# Inhibition of the neurodevelopmental disorder-associated 16p11.2 gene *QPRT* leads to altered cell type distribution in human stem cell-derived cerebral organoids

**DOI:** 10.1101/2025.09.08.673916

**Authors:** Julia Schwarzpaul, Clara M. Droell, Afsheen Kumar, Harishny Sarma, Madeleine Gruenauer, Selen Z. Ucar, Julio C. Hechavarría, Andreas G. Chiocchetti, Denise Haslinger

**Affiliations:** Goethe University Frankfurt, Department of Child and Adolescent Psychiatry, Psychosomatics and Psychotherapy, Autism Therapy and Research Center of Excellence, Frankfurt am Main, Germany; Ernst Strüngmann Institute for Neuroscience in Cooperation with the Max Planck Society, Frankfurt, Germany Brain and Behavior Group; Dr. Senckenberg Institute of Neurooncology, University Hospital Frankfurt, Frankfurt am Main, Germany; Edinger Institute, Institute of Neurology, Goethe University, Frankfurt am Main, Germany; Frankfurt Cancer Institute, Goethe University, Frankfurt am Main, Germany; Freie Universität Berlin, AG Brain and Behavior, Berlin, Germany

**Author notes:** These authors contributed equally to this work and share first authorship (Julia Schwarzpaul, Clara M. Droell).

## Abstract

The 16p11.2 gene *QPRT*, encoding a key enzyme of the kynurenine pathway, has been linked to neurodevelopmental disorders including autism spectrum disorder (ASD). To investigate its role in early human brain development, we inhibited QPRT in stem cell-derived cerebral organoids. QPRT inhibition resulted in reduced organoid size, driven by premature neural differentiation resulting in depleted progenitor populations. Single-cell transcriptomics revealed an excitation/inhibition imbalance, with reduced excitatory and increased inhibitory neuron populations. We observed metabolic stress signatures, including pseudo-hypoxia, oxidative stress, and mitochondrial dysfunction, likely linked to NAD^+^ depletion and QUIN accumulation following QPRT inhibition. Notably, downregulation of *LHX2* and *PRDX1* may underlie impaired neural patterning and excitotoxic vulnerability. In addition, we report astrocytic and radial glia dysfunctions, indicating broad effects across multiple cell types. Disease gene enrichment analyses showed significant overlap with ASD-associated genes, especially during early differentiation. These findings suggest the loss or reduction of QPRT to shift neural development and neuronal homeostasis towards an imbalance in excitatory and inhibitory neuronal populations, a mechanism previously associated with neurodevelopmental disorders.

## Supplementary Table 6 for "Inhibition of the neurodevelopmental disorder-associated 16p11.2 gene *QPRT* leads to altered cell type distribution in human stem cell-derived cerebral organoids" (part 1 of 3)

### Sheet: Cluster0
Gene	avg_log2FC	pct.1	pct.2	p_val2	p_val_adj
MLC1	-6.12156	0	0.01	0.000701405	1
MXD3	-3.86417	0.002	0.012	0.00284739	1
ST7-AS1	-3.17362	0.001	0.01	0.00355181	1
CELSR1	-2.92127	0.003	0.017	0.00145289	1
HIST2H2AA3	-2.71911	0.003	0.015	0.00211363	1
SLC6A8	-2.53993	0.003	0.015	0.0021379	1
UPP2	-2.53093	0.002	0.011	0.00601934	1
LGALS1	-2.51488	0.008	0.04	6.30066e-07	0.0134954
ADRA2A	-2.51267	0.005	0.021	0.00128211	1
MYO1C	-2.5028	0.003	0.016	0.00107358	1
DPH1	-2.4353	0.003	0.017	0.0014943	1
AC144548.1	-2.4298	0.003	0.011	0.0167176	1
ASS1	-2.41543	0.003	0.012	0.0205851	1
SATB2-AS1	-2.37823	0.003	0.016	0.00107358	1
SPEF2	-2.35904	0.003	0.01	0.0326681	1
TLE4	-2.35251	0.003	0.016	0.00107938	1
AP003469.4	-2.29986	0.003	0.01	0.0326183	1
CACNA1H	-2.2916	0.003	0.011	0.0168247	1
AC066613.2	-2.28268	0.002	0.01	0.0124089	1
P2RX4	-2.26508	0.003	0.01	0.032718	1
PRAG1	-2.24937	0.005	0.019	0.00241826	1
PGPEP1	-2.24747	0.004	0.018	0.00195882	1
ARSD	-2.24615	0.007	0.017	0.0297365	1
SMG1P1	-2.21239	0.003	0.01	0.0324692	1
CERCAM	-2.19042	0.005	0.019	0.00238029	1
COL25A1	-2.18303	0.004	0.016	0.00701359	1
CLUH	-2.18071	0.003	0.012	0.0085436	1
NCKAP5	-2.17158	0.003	0.01	0.0326183	1
RASGEF1B	-2.14573	0.005	0.018	0.00452575	1
ACVR1C	-2.10302	0.004	0.013	0.023806	1
FRMPD4	-2.10091	0.005	0.013	0.0459974	1
TMOD1	-2.06022	0.007	0.022	0.00334943	1
HS3ST1	-2.05466	0.003	0.012	0.020704	1
PDE1B	-2.03691	0.003	0.012	0.0206742	1
GPI	-2.02338	0.006	0.019	0.00522849	1
SNORD3B-2	-2.02165	0.004	0.016	0.00705913	1
CLCN2	-1.99695	0.005	0.019	0.0024322	1
BCAS4	-1.98752	0.008	0.025	0.00231268	1
AC103691.1	-1.97767	0.003	0.012	0.0205851	1
GPX3	-1.96639	0.004	0.019	0.00105204	1
BHLHE22	-1.95513	0.032	0.088	2.84608e-08	0.000609601
MAP2K3	-1.93642	0.003	0.011	0.0387064	1
FAM19A1	-1.93201	0.009	0.028	0.00144744	1
TCEAL5	-1.92804	0.006	0.018	0.00959053	1
AC103876.1	-1.92175	0.003	0.012	0.0206742	1
ATAD3B	-1.91326	0.005	0.017	0.00826687	1
SLA	-1.88809	0.019	0.058	2.98316e-06	0.0638964
CCNA2	-1.88325	0.004	0.012	0.0432843	1
SMG1P7	-1.87078	0.005	0.015	0.0265191	1
SLC18B1	-1.86392	0.006	0.017	0.0164166	1
AQP1	-1.84185	0.003	0.011	0.0385476	1
TEX14	-1.83142	0.008	0.025	0.00235244	1
SLC25A13	-1.8303	0.006	0.016	0.0283864	1
AL022068.1	-1.79789	0.004	0.013	0.0241229	1
MAPKAPK3	-1.78854	0.004	0.013	0.0241229	1
AC109326.1	-1.78537	0.007	0.019	0.0104183	1
PRSS12	-1.78483	0.007	0.017	0.0304946	1
NOL6	-1.77866	0.005	0.016	0.014984	1
HIST1H2BG	-1.7746	0.063	0.185	7.19237e-18	1.54053e-13
EFCAB10	-1.77376	0.007	0.018	0.01771	1
GLI3	-1.77146	0.006	0.015	0.0489935	1
LEMD1	-1.76724	0.012	0.039	7.5255e-05	1
AQP11	-1.7523	0.011	0.027	0.00793072	1
MAN1A1	-1.71882	0.004	0.015	0.0132324	1
GAREM2	-1.69857	0.005	0.013	0.0467001	1
HIST1H2BK	-1.69567	0.013	0.033	0.00188507	1
SETD7	-1.68851	0.009	0.031	0.000273495	1
MYCNOS	-1.67133	0.003	0.013	0.0110139	1
TMEM86A	-1.66592	0.003	0.011	0.0390257	1
CCDC13	-1.66127	0.003	0.011	0.0389457	1
NMRK1	-1.63893	0.006	0.017	0.0167581	1
ST20-AS1	-1.63641	0.003	0.011	0.0391326	1
CRYAB	-1.62819	0.009	0.027	0.0026483	1
KCNA5	-1.61583	0.011	0.023	0.0318529	1
SORBS3	-1.58711	0.019	0.052	2.94586e-05	0.630974
NBAT1	-1.57998	0.006	0.015	0.049532	1
ZIC2	-1.57899	0.011	0.029	0.00294711	1
PARVA	-1.57824	0.004	0.012	0.043393	1
CDH6	-1.56946	0.006	0.016	0.0289161	1
MTHFD1L	-1.56811	0.004	0.012	0.0437205	1
DACH1	-1.56021	0.008	0.022	0.00676394	1
ANO6	-1.55158	0.004	0.012	0.043885	1
PDE1C	-1.54297	0.007	0.019	0.0105436	1
GNG12	-1.53947	0.005	0.013	0.0470275	1
ZNF524	-1.52472	0.005	0.016	0.015335	1
SLC9A3R1	-1.51745	0.012	0.028	0.0083164	1
AGAP2-AS1	-1.51646	0.008	0.023	0.00384039	1
DSCAM	-1.51482	0.005	0.023	0.000368582	1
RTKN	-1.49475	0.006	0.015	0.0496403	1
IQCD	-1.48951	0.003	0.011	0.0391326	1
STX17	-1.46691	0.008	0.018	0.0317176	1
PEX7	-1.46665	0.006	0.016	0.0294882	1
PTTG1	-1.46006	0.009	0.024	0.00779599	1
NEUROD2	-1.45882	0.033	0.081	1.59347e-06	0.0341306
RBBP9	-1.4573	0.02	0.044	0.00227309	1
DPY19L1	-1.45125	0.007	0.021	0.00613279	1
RFTN1	-1.44341	0.024	0.061	2.37734e-05	0.509202
GALK1	-1.43642	0.01	0.027	0.00478977	1
EMX2	-1.41618	0.005	0.013	0.0474118	1
LRGUK	-1.41525	0.003	0.01	0.0329684	1
RBM24	-1.41142	0.013	0.027	0.0208381	1
MYC	-1.4038	0.02	0.05	0.000240922	1
ZBTB39	-1.3994	0.012	0.024	0.0331911	1
MTHFR	-1.39104	0.016	0.029	0.0442097	1
KIF26B	-1.39084	0.006	0.018	0.00969986	1
MLLT6	-1.38046	0.017	0.034	0.0130517	1
GLUD1	-1.37916	0.011	0.03	0.001855	1
DKKL1	-1.36522	0.008	0.019	0.0327757	1
MTCL1	-1.36146	0.011	0.025	0.0131921	1
SPRTN	-1.35744	0.019	0.039	0.00539097	1
FOXP1	-1.35615	0.005	0.013	0.0473568	1
ZNF70	-1.35391	0.01	0.022	0.0332246	1
TPPP	-1.35324	0.006	0.015	0.0494509	1
LINC02487	-1.34834	0.033	0.074	2.73236e-05	0.585244
SPATA2L	-1.33646	0.007	0.018	0.0184766	1
GADD45A	-1.32368	0.016	0.03	0.0300157	1
EGR1	-1.31557	0.009	0.027	0.00270925	1
TGIF1	-1.30983	0.026	0.051	0.00313893	1
KIZ	-1.30614	0.016	0.038	0.00236064	1
DGKA	-1.30084	0.009	0.021	0.0333616	1
RASD1	-1.2935	0.016	0.038	0.0023743	1
ST8SIA1	-1.29087	0.006	0.016	0.0293528	1
PLEKHA2	-1.29022	0.01	0.023	0.0211593	1
ST3GAL6	-1.28381	0.01	0.024	0.0128104	1
ZNF787	-1.27923	0.01	0.023	0.0210672	1
RGP1	-1.2748	0.013	0.033	0.00214809	1
ZNF730	-1.25398	0.019	0.035	0.0283037	1
PRRX1	-1.23527	0.008	0.021	0.0196464	1
MAPKAPK2	-1.22314	0.016	0.031	0.0209304	1
FAAH2	-1.209	0.003	0.011	0.0392935	1
ZSWIM7	-1.209	0.025	0.05	0.00334546	1
IGSF21	-1.20285	0.008	0.018	0.032586	1
ZNF672	-1.17339	0.017	0.03	0.0441775	1
DECR1	-1.17055	0.042	0.076	0.000832231	1
ZNF827	-1.16302	0.014	0.03	0.0137857	1
NUMBL	-1.15563	0.03	0.057	0.00201638	1
ABCA1	-1.15502	0.026	0.058	0.000292322	1
ITGB8	-1.15296	0.04	0.071	0.00142087	1
TENM4	-1.15163	0.025	0.046	0.0111514	1
LINC01550	-1.13235	0.016	0.033	0.0139962	1
AHCYL2	-1.10876	0.009	0.022	0.0216224	1
HIST1H2BN	-1.10374	0.013	0.028	0.0142313	1
GCFC2	-1.09966	0.017	0.035	0.0092069	1
ZBED3	-1.09918	0.019	0.039	0.0059996	1
HDAC1	-1.09429	0.018	0.031	0.0437581	1
RFXANK	-1.09251	0.028	0.047	0.0191856	1
KLF10	-1.08717	0.034	0.064	0.00135362	1
PAPD5	-1.08308	0.014	0.028	0.0327451	1
MOCS3	-1.07913	0.014	0.025	0.0493289	1
CA14	-1.07655	0.031	0.051	0.0214574	1
WIPF3	-1.07381	0.008	0.021	0.0117661	1
HSPB1	-1.07344	0.089	0.146	2.06303e-05	0.44188
ARHGEF40	-1.07125	0.019	0.034	0.028936	1
EPS8L1	-1.06467	0.013	0.025	0.0338796	1
SLC1A3	-1.0586	0.025	0.047	0.00529888	1
RCN1	-1.05542	0.039	0.062	0.0145923	1
CPLX1	-1.05028	0.032	0.053	0.0159933	1
KCNQ3	-1.04213	0.029	0.051	0.00970331	1
SLC39A13	-1.04153	0.015	0.028	0.0465261	1
SALL3	-1.0296	0.034	0.063	0.00191478	1
TEX2	-1.02016	0.015	0.029	0.0323419	1
LINC01158	-1.01826	0.251	0.386	6.56481e-14	1.40612e-09
FMNL2	-1.01353	0.041	0.076	0.000442908	1
SOX8	-1.01136	0.041	0.071	0.00196112	1
UTP20	-1.00847	0.015	0.031	0.0143982	1
SEZ6L	-1.00328	0.059	0.103	0.000223795	1
CCDC40	-1.00244	0.006	0.016	0.0295902	1
AC010894.3	-0.992453	0.047	0.084	0.000732204	1
CHN1	-0.990577	0.027	0.047	0.0138869	1
MCUB	-0.988764	0.138	0.251	3.78005e-11	8.09649e-07
LINC01619	-0.988392	0.036	0.057	0.0173445	1
ZSCAN30	-0.983451	0.028	0.047	0.021406	1
PTPRK	-0.97255	0.021	0.039	0.0195479	1
TSKU	-0.971836	0.019	0.033	0.0425999	1
PHLDA1	-0.96737	0.083	0.139	3.38137e-05	0.724255
BID	-0.958868	0.03	0.05	0.0241341	1
SORBS2	-0.957604	0.035	0.052	0.048029	1
TTC39C	-0.9492	0.018	0.033	0.0302054	1
MGAT4C	-0.949072	0.01	0.023	0.0216565	1
PLBD2	-0.945568	0.018	0.031	0.0448937	1
FHOD3	-0.941471	0.025	0.044	0.017249	1
MAPK11	-0.940987	0.024	0.042	0.0172841	1
CECR2	-0.938244	0.05	0.091	0.000277001	1
TRPT1	-0.931614	0.056	0.085	0.00812961	1
C2orf76	-0.92945	0.034	0.057	0.0116969	1
BTG2	-0.924533	0.036	0.061	0.00922818	1
PTN	-0.922842	0.074	0.113	0.00200093	1
CCT6P1	-0.920628	0.024	0.045	0.00867488	1
LINC00888	-0.920551	0.025	0.042	0.0313363	1
VEGFB	-0.911919	0.029	0.048	0.0197483	1
LINC01481	-0.909486	0.025	0.045	0.0117114	1
AMBN	-0.908495	0.077	0.117	0.00148174	1
MIR99AHG	-0.900085	0.07	0.107	0.0030538	1
NFIC	-0.899367	0.051	0.073	0.0318312	1
PLCB1	-0.891693	0.047	0.079	0.00308666	1
POU3F2	-0.889751	0.036	0.062	0.00571658	1
DNAJC4	-0.885883	0.043	0.063	0.0379388	1
PAG1	-0.884844	0.022	0.039	0.0266591	1
LINC00535	-0.878157	0.025	0.041	0.0332446	1
AL589740.1	-0.876207	0.015	0.031	0.0144661	1
GAB1	-0.875818	0.028	0.05	0.0106505	1
MAP3K20	-0.87432	0.05	0.085	0.00146318	1
LINC01105	-0.873258	0.031	0.051	0.0244252	1
KIF21B	-0.872782	0.107	0.177	2.58273e-06	0.0553196
GJC1	-0.871971	0.039	0.064	0.00992361	1
OGFRL1	-0.871332	0.048	0.069	0.0375199	1
CSRP2	-0.867313	0.066	0.102	0.00249507	1
IGFBPL1	-0.867292	0.029	0.053	0.00498136	1
OTUD3	-0.863715	0.034	0.057	0.011554	1
CASP6	-0.859613	0.036	0.064	0.00381077	1
MLF1	-0.859467	0.028	0.046	0.0291475	1
FANCL	-0.85276	0.024	0.042	0.0173572	1
KATNA1	-0.852196	0.035	0.056	0.0207805	1
PDK2	-0.84617	0.059	0.085	0.0204874	1
IRS2	-0.84362	0.014	0.028	0.0341558	1
CXXC5	-0.841527	0.068	0.11	0.000634968	1
MFGE8	-0.83847	0.047	0.073	0.0118488	1
FAM214B	-0.838009	0.031	0.048	0.0447044	1
CLIC1	-0.836882	0.101	0.16	3.56347e-05	0.763259
LINC01896	-0.835765	0.029	0.051	0.0108337	1
MED9	-0.832995	0.021	0.039	0.0194912	1
ARL4D	-0.827627	0.07	0.102	0.00746043	1
GALNT10	-0.824353	0.017	0.03	0.0463082	1
PCBP4	-0.823345	0.041	0.063	0.0260664	1
MTURN	-0.816447	0.047	0.076	0.00544075	1
NEUROD6	-0.810025	0.085	0.134	0.000246459	1
JAM2	-0.800528	0.023	0.041	0.0192855	1
UGDH-AS1	-0.797297	0.03	0.047	0.0478226	1
IER2	-0.796445	0.045	0.076	0.00359638	1
SFRP1	-0.793109	0.119	0.168	0.000556302	1
LMF2	-0.787354	0.034	0.052	0.0400941	1
BTG3	-0.783553	0.045	0.075	0.00384488	1
NUAK1	-0.779781	0.025	0.041	0.0460881	1
PLCXD2	-0.776944	0.031	0.051	0.0246544	1
HGSNAT	-0.773949	0.047	0.068	0.032088	1
HIST1H2AE	-0.773683	0.025	0.042	0.0332924	1
FABP7	-0.770477	0.533	0.684	3.3036e-21	7.07599e-17
CLEC11A	-0.765073	0.03	0.051	0.0193622	1
MAPK8IP1	-0.75939	0.108	0.144	0.00586207	1
EZR	-0.759008	0.135	0.206	7.54504e-06	0.161607
PTPRZ1	-0.751151	0.086	0.116	0.0257135	1
LHX2	-0.747713	0.028	0.047	0.0207823	1
VPS37D	-0.735673	0.044	0.065	0.0314412	1
MSN	-0.734827	0.099	0.143	0.00123781	1
HIST1H2BD	-0.726183	0.041	0.064	0.0227844	1
AAMDC	-0.725867	0.024	0.04	0.0368868	1
AGO1	-0.715947	0.054	0.084	0.00713024	1
BCL11A	-0.715843	0.085	0.122	0.00389417	1
GAREM1	-0.706495	0.017	0.03	0.0473886	1
DLGAP1	-0.696959	0.098	0.133	0.00976625	1
SRR	-0.696839	0.058	0.088	0.00883507	1
CDCA7	-0.69435	0.133	0.195	6.89913e-05	1
R3HDM4	-0.687712	0.078	0.109	0.0106964	1
GAR1	-0.680256	0.033	0.054	0.0183586	1
LYRM4	-0.680131	0.04	0.059	0.0371548	1
ZBTB20	-0.678952	0.095	0.131	0.00919933	1
GRHPR	-0.66808	0.091	0.13	0.00430992	1
GNG5	-0.654838	0.116	0.169	0.000348409	1
RBFOX1	-0.654382	0.05	0.075	0.0172869	1
LINC01102	-0.652783	0.03	0.047	0.0382501	1
MRPS11	-0.648758	0.087	0.123	0.00508447	1
SLIT1	-0.647976	0.075	0.102	0.0279347	1
SMC4	-0.647365	0.047	0.068	0.0428558	1
CLK3	-0.64423	0.052	0.077	0.0198831	1
LRRC37A2	-0.640749	0.069	0.097	0.0183629	1
SH3BGRL3	-0.639908	0.613	0.695	1.21451e-13	2.60135e-09
HDAC3	-0.637561	0.086	0.114	0.0257826	1
GADD45G	-0.635985	0.31	0.396	2.40313e-07	0.00514726
PFKL	-0.628568	0.089	0.134	0.000938851	1
ELP4	-0.627446	0.049	0.07	0.0394722	1
DTD1	-0.621319	0.164	0.206	0.00395463	1
SEPT9	-0.62005	0.075	0.108	0.0104573	1
UBE2O	-0.619055	0.055	0.079	0.0299596	1
CARD19	-0.61875	0.072	0.103	0.00962551	1
NFIA	-0.613289	0.408	0.538	9.73042e-13	2.08416e-08
TP53I11	-0.613189	0.122	0.166	0.00253815	1
FDX1	-0.610278	0.072	0.096	0.041698	1
TMEM98	-0.607865	0.134	0.196	0.000104883	1
SMIM37	-0.602887	0.054	0.079	0.0233233	1
CAPNS1	-0.59925	0.14	0.184	0.00277614	1
MAPK7	-0.598604	0.091	0.116	0.037984	1
WASHC5	-0.597725	0.039	0.058	0.042125	1
TOX3	-0.592969	0.32	0.401	6.01178e-06	0.128766
MEN1	-0.587285	0.073	0.096	0.0495853	1
SPIRE1	-0.585225	0.083	0.111	0.0224885	1
NENF	-0.583029	0.083	0.108	0.0422231	1
SNRPB	-0.582117	0.153	0.192	0.0060293	1
TIAM2	-0.580328	0.128	0.16	0.020752	1
IDH2	-0.579867	0.14	0.189	0.00111301	1
NKAIN3	-0.577743	0.106	0.139	0.0170961	1
C9orf16	-0.577519	0.204	0.271	0.000112392	1
MIEN1	-0.57564	0.192	0.255	0.000167072	1
ETV1	-0.56832	0.132	0.191	0.00021449	1
KLHDC8A	-0.568133	0.176	0.243	0.000107706	1
PSME1	-0.563764	0.087	0.115	0.0284701	1
FAM210B	-0.562959	0.132	0.185	0.00053029	1
ESD	-0.561143	0.074	0.109	0.00537837	1
MEIS2	-0.559001	0.189	0.281	4.27449e-07	0.00915553
FLNA	-0.553204	0.038	0.058	0.0358034	1
MYDGF	-0.553149	0.112	0.139	0.0351717	1
C1orf21	-0.547521	0.089	0.126	0.00561407	1
SRI	-0.536999	0.247	0.308	0.000227978	1
DHRS7	-0.534303	0.144	0.174	0.0323989	1
SCAPER	-0.534171	0.095	0.126	0.0178357	1
ZMAT2	-0.531454	0.164	0.209	0.00221757	1
CD151	-0.524468	0.072	0.1	0.0219717	1
FAM219B	-0.5235	0.079	0.105	0.0323068	1
EIF4H	-0.508567	0.133	0.162	0.0307667	1
FKBP8	-0.503485	0.213	0.26	0.00222813	1
MAFB	-0.501922	0.064	0.087	0.0487921	1
CLU	-0.49929	0.088	0.12	0.0167565	1
KXD1	-0.495465	0.086	0.113	0.0396262	1
NPEPPS	-0.492888	0.135	0.172	0.0110699	1
SEZ6	-0.492792	0.057	0.081	0.0295922	1
NFIX	-0.487286	0.301	0.366	5.83826e-05	1
AUTS2	-0.48603	0.146	0.174	0.0424714	1
MRPL43	-0.485625	0.114	0.142	0.0496173	1
FHL1	-0.482813	0.144	0.177	0.0183664	1
APBA2	-0.481626	0.094	0.122	0.0355391	1
CARHSP1	-0.480552	0.234	0.303	5.86105e-05	1
JUN	-0.477461	0.14	0.176	0.0199296	1
SMS	-0.476666	0.117	0.153	0.0144307	1
POLR2L	-0.47119	0.164	0.202	0.0136422	1
CERK	-0.469866	0.112	0.142	0.0336826	1
STMN3	-0.466355	0.146	0.174	0.0393405	1
SAT1	-0.464735	0.099	0.127	0.0353307	1
C1orf61	-0.464404	0.876	0.916	5.07881e-18	1.08783e-13
TXNIP	-0.460052	0.199	0.24	0.0118337	1
PPP1R14B	-0.458855	0.552	0.622	7.14386e-08	0.00153014
GAP43	-0.458605	0.229	0.31	5.10908e-05	1
TXNDC17	-0.458291	0.222	0.265	0.00842322	1
PCSK1N	-0.45592	0.483	0.556	3.01289e-07	0.00645331
MLLT3	-0.454962	0.161	0.192	0.0380777	1
ATP5F1D	-0.453427	0.295	0.321	0.0306271	1
NUDT3	-0.451663	0.151	0.182	0.025858	1
ITGB1	-0.451185	0.118	0.146	0.0407664	1
FABP5	-0.450941	0.094	0.123	0.0305782	1
TSPO	-0.447892	0.27	0.329	0.000454381	1
UXT	-0.447484	0.151	0.18	0.03053	1
CSTB	-0.446793	0.234	0.271	0.0121396	1
GPCPD1	-0.444987	0.183	0.218	0.0213132	1
FAAP20	-0.443274	0.142	0.173	0.042771	1
RNF10	-0.442695	0.215	0.249	0.0151477	1
METTL26	-0.441827	0.208	0.259	0.00260048	1
ACADM	-0.441777	0.123	0.154	0.0316773	1
PALM	-0.441079	0.168	0.206	0.0116293	1
B2M	-0.438907	0.166	0.215	0.00433292	1
GOLIM4	-0.438525	0.162	0.203	0.013015	1
TMEM219	-0.438402	0.156	0.196	0.0134893	1
SNHG5	-0.437621	0.096	0.123	0.0388391	1
TUBB2A	-0.433064	0.793	0.84	2.01457e-13	4.315e-09
ASAP1	-0.432442	0.286	0.316	0.014736	1
DOCK7	-0.432232	0.248	0.288	0.00749255	1
ATP5MC3	-0.43133	0.357	0.418	0.000180712	1
YPEL3	-0.431212	0.128	0.166	0.0123978	1
MAF1	-0.426343	0.131	0.172	0.00863019	1
TMSB4X	-0.420543	0.999	0.998	5.67771e-25	1.21611e-20
ANP32B	-0.41945	0.136	0.178	0.00684905	1
ENO2	-0.417649	0.245	0.275	0.0282886	1
ARHGEF7	-0.417346	0.228	0.265	0.0106131	1
ING4	-0.414627	0.142	0.172	0.0323136	1
VPS28	-0.410083	0.321	0.368	0.00101528	1
SERINC5	-0.40603	0.163	0.196	0.0292789	1
KLHDC3	-0.401233	0.173	0.203	0.0372589	1
EDF1	-0.394935	0.32	0.352	0.00652566	1
CTNNA1	-0.390748	0.163	0.205	0.0110539	1
TUBA1B	-0.387363	0.744	0.814	2.39641e-14	5.13288e-10
GPX1	-0.383621	0.236	0.286	0.00270729	1
RND3	-0.383571	0.506	0.569	5.94096e-05	1
DDX46	-0.381262	0.173	0.215	0.0134168	1
UBE2L6	-0.379108	0.238	0.277	0.0085605	1
HIPK2	-0.377845	0.128	0.157	0.0364833	1
PALLD	-0.377342	0.098	0.126	0.0382557	1
HIST1H1E	-0.372526	0.151	0.185	0.0308633	1
FAM133B	-0.361664	0.107	0.137	0.047306	1
ZCCHC17	-0.357981	0.19	0.22	0.0392067	1
PEA15	-0.355667	0.377	0.435	0.000341105	1
WSB1	-0.354081	0.479	0.559	1.11662e-05	0.239169
HCFC1R1	-0.347364	0.227	0.26	0.0269516	1
CORO1C	-0.346532	0.319	0.366	0.00305201	1
TUBB2B	-0.344496	0.907	0.932	4.39032e-15	9.40364e-11
PSMB4	-0.341897	0.192	0.224	0.0471127	1
MZT2B	-0.340318	0.34	0.393	0.00121717	1
COX6B1	-0.339219	0.58	0.628	2.98088e-05	0.638474
ENOX1	-0.33921	0.134	0.165	0.0365121	1
TTC9B	-0.337498	0.261	0.289	0.0393412	1
TUBB	-0.335906	0.956	0.975	3.77352e-17	8.08249e-13
AFDN	-0.335402	0.456	0.519	8.22598e-05	1
EIF4EBP2	-0.334935	0.245	0.274	0.036831	1
TMSB10	-0.334035	0.999	0.999	4.52102e-34	9.68357e-30
TTLL7	-0.333719	0.155	0.186	0.0436734	1
CKB	-0.329883	0.75	0.8	6.90142e-08	0.00147822
ROBO2	-0.329261	0.275	0.332	0.00303308	1
GNAI2	-0.328822	0.431	0.454	0.0117594	1
COX7C	-0.328087	0.716	0.734	6.69932e-07	0.0143493
CRIP2	-0.327767	0.492	0.533	0.00152174	1
RHOA	-0.326658	0.338	0.36	0.0357721	1
UBC	-0.32622	0.701	0.751	1.18269e-07	0.00253321
ANAPC11	-0.325596	0.467	0.533	5.0345e-05	1
DRAXIN	-0.321215	0.267	0.301	0.0199408	1
GPX4	-0.320891	0.439	0.479	0.0022426	1
LAMTOR2	-0.320356	0.184	0.215	0.0434284	1
UBE2R2	-0.313979	0.253	0.286	0.0323292	1
COMMD6	-0.311185	0.548	0.597	0.000115292	1
CADM1	-0.310866	0.325	0.374	0.00378581	1
SLC30A9	-0.309408	0.223	0.263	0.0223981	1
RAC1	-0.308494	0.596	0.632	0.000166101	1
EVL	-0.307682	0.379	0.41	0.0137415	1
MAP4	-0.306364	0.27	0.315	0.00577133	1
SDR39U1	-0.304554	0.161	0.192	0.0414604	1
GNG3	-0.29647	0.332	0.358	0.0306768	1
ALKBH7	-0.29046	0.216	0.246	0.0493597	1
RTL8C	-0.289799	0.472	0.513	0.00150589	1
SP9	-0.28262	0.388	0.412	0.0157883	1
ATP5MC2	-0.281373	0.519	0.547	0.0019488	1
SRSF5	-0.280192	0.313	0.354	0.00886149	1
RACK1	-0.279501	0.586	0.6	0.00120729	1
SEC61B	-0.278927	0.414	0.447	0.0110335	1
DLX2	-0.278616	0.624	0.666	8.54416e-05	1
TUBA1A	-0.277452	0.999	0.999	2.57453e-19	5.5144e-15
BTG1	-0.275392	0.898	0.919	2.24257e-08	0.000480335
UBA52	-0.273461	0.543	0.582	0.000310982	1
DYNLT1	-0.271151	0.583	0.61	0.00265269	1
BAZ2B	-0.270457	0.288	0.32	0.0371905	1
SF3B5	-0.264866	0.295	0.328	0.0263398	1
TPT1	-0.262493	0.519	0.552	0.00254865	1
TMEM161B-AS1	-0.260141	0.586	0.616	0.000253048	1
MYL6	-0.259793	0.788	0.795	0.000328976	1
MXI1	-0.257607	0.36	0.392	0.0239459	1
IGFBP2	-0.252368	0.544	0.593	0.00486715	1
DLX6-AS1	-0.252038	0.977	0.976	5.99807e-09	0.000128473
NREP	-0.251709	0.873	0.919	1.05629e-07	0.00226247
COX4I1	-0.24658	0.684	0.719	0.000140758	1
SCGN	-0.245524	0.75	0.793	6.15671e-05	1
FTH1	-0.24182	0.997	0.999	8.42246e-15	1.80401e-10
JPT1	-0.238149	0.809	0.824	7.72381e-06	0.165436
GUK1	-0.23341	0.417	0.442	0.0171267	1
ARX	-0.231683	0.412	0.435	0.0475071	1
CIRBP	-0.231458	0.455	0.477	0.031914	1
GNAS	-0.226261	0.497	0.539	0.00483306	1
BTF3	-0.223449	0.574	0.58	0.0139998	1
TRIR	-0.223008	0.401	0.43	0.0183645	1
DCLK2	-0.221684	0.629	0.654	0.00663934	1
FTL	-0.22089	0.893	0.926	8.74623e-07	0.0187336
ACTG1	-0.217227	0.966	0.97	6.77363e-08	0.00145084
FAU	-0.215233	0.739	0.755	0.000512355	1
UBL5	-0.206577	0.549	0.569	0.0154755	1
HINT1	-0.202814	0.651	0.683	0.00595345	1
LRRC75A-AS1	-0.2027	0.381	0.421	0.0124361	1
CCNI	-0.202623	0.779	0.799	7.81395e-05	1
GSTP1	-0.200273	0.629	0.665	0.00541718	1
ATP5MG	-0.196499	0.69	0.678	0.0266104	1
SPAG9	-0.1911	0.501	0.528	0.0278304	1
MYL12B	-0.183021	0.549	0.574	0.0362344	1
PTMS	-0.17933	0.931	0.947	5.37587e-05	1
PPDPF	-0.175366	0.563	0.599	0.0160868	1
GAPDH	-0.174998	0.76	0.764	0.00780637	1
ACTB	-0.170129	0.997	0.998	1.15164e-07	0.00246669
SEPT11	-0.169573	0.619	0.638	0.0289242	1
CALM1	-0.168223	0.871	0.872	0.00155976	1
MAP1B	-0.16115	0.977	0.984	6.83023e-06	0.146297
RTN1	-0.15627	0.855	0.854	0.0198955	1
TTC3	-0.153464	0.88	0.855	0.0028402	1
STMN2	-0.150613	0.981	0.976	0.000815397	1
CFL1	-0.148245	0.947	0.93	0.0022604	1
AES	-0.145995	0.674	0.684	0.023577	1
ADD1	-0.141613	0.488	0.504	0.0484042	1
SYNE2	-0.134505	0.708	0.735	0.00828798	1
CD24	-0.133107	0.651	0.63	0.0372923	1
PEBP1	-0.121821	0.742	0.76	0.0266987	1
STMN1	-0.10913	0.992	0.999	9.76698e-05	1
NSG2	0.107749	0.446	0.383	0.0382679	1
NNAT	0.109403	0.842	0.809	0.0439022	1
HMGB1	0.10984	0.846	0.794	0.00807756	1
SRSF3	0.112739	0.479	0.415	0.0271821	1
HNRNPDL	0.112878	0.794	0.735	0.0191088	1
ETFB	0.116587	0.365	0.305	0.0453963	1
YWHAE	0.118717	0.849	0.806	0.0343897	1
QKI	0.120266	0.338	0.275	0.0159792	1
TXN	0.120676	0.814	0.769	0.0241167	1
TRIM2	0.123826	0.341	0.283	0.0387895	1
ZC3H13	0.127021	0.286	0.235	0.0417347	1
YWHAG	0.129706	0.536	0.467	0.035218	1
TERF2IP	0.130462	0.688	0.64	0.0302762	1
SCG3	0.133744	0.636	0.562	0.00986525	1
DCTN3	0.134001	0.409	0.347	0.0389364	1
ATP5PB	0.136729	0.346	0.286	0.0372921	1
NOP53	0.13715	0.303	0.248	0.0384883	1
NPM1	0.139721	0.753	0.672	0.00998132	1
GSPT1	0.142142	0.387	0.331	0.0372985	1
PTMA	0.142637	0.97	0.961	3.05294e-05	0.653909
SRSF7	0.143456	0.427	0.366	0.0389621	1
DDX6	0.143926	0.643	0.556	0.0187509	1
KIF2A	0.144937	0.588	0.53	0.0144704	1
DMAP1	0.14538	0.107	0.075	0.0288047	1
WASF1	0.145617	0.327	0.269	0.028665	1
SLC32A1	0.148389	0.279	0.229	0.0403987	1
SOX2-OT	0.149005	0.691	0.615	0.00863843	1
ENSA	0.153181	0.269	0.214	0.0224743	1
RBM8A	0.156046	0.475	0.41	0.0287576	1
ZNF281	0.156512	0.159	0.117	0.0230461	1
CADM3	0.156768	0.247	0.201	0.0388739	1
SPEN	0.157089	0.312	0.259	0.0345966	1
VGLL4	0.157463	0.348	0.292	0.0443388	1
NDUFB6	0.158843	0.338	0.277	0.0181464	1
TGOLN2	0.15966	0.182	0.142	0.0302883	1
TCEAL1	0.160848	0.109	0.08	0.0499114	1
CCSER2	0.16133	0.251	0.206	0.0361251	1
TCP1	0.162726	0.426	0.355	0.0165902	1
PHF20L1	0.16421	0.333	0.263	0.00720113	1
TTC1	0.165106	0.184	0.143	0.0308363	1
ZEB2	0.165195	0.616	0.573	0.0370867	1
HSP90AB1	0.168893	0.841	0.777	0.000482637	1
RBFOX2	0.169562	0.679	0.597	0.00795429	1
DAZAP1	0.169601	0.146	0.111	0.0444023	1
MDH2	0.16998	0.432	0.364	0.0148007	1
NDUFA5	0.170452	0.4	0.333	0.030667	1
MAPT	0.170796	0.484	0.393	0.00395112	1
HNRNPD	0.171066	0.692	0.633	0.00905093	1
CCNG2	0.171222	0.411	0.351	0.0443467	1
MARCKS	0.171259	0.861	0.821	0.00060105	1
GNAQ	0.172651	0.398	0.333	0.028115	1
DPYSL5	0.174312	0.244	0.194	0.0346719	1
DSTN	0.174888	0.559	0.477	0.0100499	1
VCAN	0.175486	0.437	0.377	0.0206768	1
KDM5B	0.175592	0.455	0.395	0.0332068	1
GNB1	0.176286	0.538	0.479	0.0202493	1
APEX1	0.176959	0.384	0.317	0.0295882	1
COX20	0.177098	0.322	0.268	0.0190397	1
HNRNPA3	0.178764	0.657	0.591	0.00809448	1
OCIAD1	0.179006	0.282	0.237	0.0419508	1
HMGB3	0.179505	0.377	0.323	0.0383567	1
ARPP19	0.179989	0.489	0.414	0.00629606	1
RTN3	0.182515	0.799	0.724	0.000830556	1
MAP2	0.182593	0.865	0.798	0.00016554	1
CMPK1	0.182827	0.253	0.208	0.0492766	1
AKAP9	0.183126	0.526	0.476	0.048455	1
THRA	0.18413	0.425	0.352	0.0101873	1
SETD2	0.184839	0.376	0.304	0.00644625	1
UBE2V2	0.185235	0.441	0.355	0.00411008	1
PRKDC	0.185327	0.356	0.293	0.0150274	1
HNRNPA2B1	0.186455	0.949	0.929	6.77576e-06	0.14513
SERINC1	0.187113	0.576	0.512	0.00482238	1
RBPJ	0.187221	0.305	0.243	0.0273064	1
KMT2E	0.18732	0.596	0.533	0.0221712	1
VAPA	0.187735	0.376	0.312	0.0282332	1
CAB39L	0.188071	0.24	0.197	0.0481685	1
TRRAP	0.189267	0.179	0.142	0.0379315	1
CCT4	0.189969	0.351	0.288	0.0134159	1
MKRN1	0.190295	0.316	0.254	0.0165173	1
ZNF254	0.19293	0.157	0.12	0.0376871	1
STX7	0.193721	0.344	0.28	0.0189711	1
G3BP1	0.193766	0.261	0.211	0.0325438	1
SET	0.194933	0.847	0.774	0.000101632	1
KIF3A	0.195319	0.414	0.341	0.0082623	1
CD81	0.195403	0.352	0.294	0.0412015	1
AP1S1	0.195465	0.317	0.265	0.0394478	1
TSPYL4	0.195489	0.16	0.121	0.0304123	1
IVNS1ABP	0.195769	0.259	0.213	0.0328185	1
EFNB2	0.196066	0.608	0.554	0.0222402	1
MRPL27	0.197584	0.157	0.122	0.0442567	1
HMGN1	0.198668	0.625	0.57	0.0299366	1
RBBP7	0.198816	0.282	0.232	0.0343399	1
HNRNPM	0.198869	0.531	0.472	0.0336742	1
MORF4L2	0.199425	0.722	0.642	0.00147776	1
G3BP2	0.199594	0.373	0.293	0.00240842	1
FAM104A	0.200775	0.105	0.075	0.0350361	1
DDX18	0.201644	0.239	0.196	0.0415545	1
CWC15	0.202384	0.369	0.318	0.0427277	1
JAKMIP2	0.202763	0.36	0.301	0.0162403	1
ARRDC4	0.203799	0.223	0.155	0.000908002	1
DDX24	0.204187	0.38	0.312	0.0076798	1
INSIG1	0.204399	0.117	0.085	0.0351878	1
MFAP1	0.204568	0.109	0.08	0.0451805	1
CAMLG	0.204916	0.494	0.391	0.000497971	1
MEAF6	0.205427	0.334	0.27	0.0191198	1
C1QBP	0.20592	0.212	0.161	0.0112917	1
AURKAIP1	0.206142	0.266	0.205	0.00821913	1
PHAX	0.207864	0.271	0.224	0.0428803	1
TMEM30A	0.208028	0.375	0.32	0.0316532	1
TSC1	0.209425	0.122	0.088	0.0274635	1
KIF3B	0.209465	0.129	0.093	0.0229385	1
DYNC1LI1	0.21008	0.254	0.207	0.0331789	1
CCDC12	0.210203	0.143	0.109	0.0442366	1
ARPC5	0.212477	0.396	0.329	0.0174887	1
HNRNPR	0.213883	0.552	0.482	0.0116947	1
FTO	0.214253	0.129	0.096	0.0304161	1
CCT6A	0.21451	0.323	0.258	0.0114464	1
AKIRIN2	0.214781	0.198	0.151	0.018754	1
PRPF40A	0.2152	0.52	0.42	0.00110552	1
AASDHPPT	0.215436	0.316	0.255	0.0139155	1
TBPL1	0.216141	0.176	0.136	0.0307191	1
NRBP1	0.216167	0.195	0.155	0.0495011	1
ELAVL4	0.216366	0.443	0.381	0.01524	1
GPC2	0.217932	0.231	0.186	0.0350736	1
LSM4	0.2194	0.264	0.218	0.0396729	1
CAB39	0.220238	0.228	0.172	0.00985119	1
USP33	0.220659	0.314	0.249	0.0112468	1
MIER1	0.221336	0.145	0.111	0.0485248	1
BTF3L4	0.221434	0.273	0.224	0.0304158	1
PFDN2	0.221928	0.404	0.343	0.0252776	1
BDP1	0.223274	0.228	0.183	0.0286062	1
KPNA4	0.224218	0.191	0.148	0.0297194	1
ZMYM2	0.224291	0.17	0.133	0.0430839	1
NRXN1	0.224815	0.624	0.529	0.000548716	1
SUMO1	0.225051	0.437	0.339	0.000768669	1
EPC1	0.225444	0.365	0.297	0.0104701	1
MRPL16	0.225561	0.123	0.09	0.0265138	1
HSPA4	0.226757	0.257	0.209	0.0367729	1
MTSS1	0.22692	0.58	0.493	0.00157435	1
NRXN3	0.227599	0.275	0.206	0.0023774	1
KHDRBS1	0.228912	0.602	0.541	0.0335579	1
BCL7A	0.229333	0.188	0.144	0.0264872	1
TRIM13	0.234362	0.192	0.145	0.0156477	1
BAG6	0.235281	0.272	0.22	0.0213345	1
DYNC1I2	0.235959	0.557	0.519	0.0271362	1
CCSAP	0.236619	0.287	0.241	0.0403417	1
SEPT7	0.237414	0.745	0.667	0.000239243	1
AMZ2P1	0.23752	0.139	0.107	0.0417886	1
KAT5	0.23811	0.119	0.087	0.0293275	1
REV3L	0.238321	0.212	0.165	0.0209078	1
CYCS	0.238588	0.364	0.289	0.00242022	1
GPBP1	0.239187	0.388	0.327	0.011701	1
PHF6	0.239198	0.34	0.274	0.0080335	1
CD46	0.240029	0.26	0.209	0.0206151	1
CCT5	0.240384	0.312	0.262	0.0416451	1
APC	0.240531	0.635	0.538	0.000148392	1
VTA1	0.240832	0.242	0.194	0.0263021	1
STAU1	0.241	0.23	0.184	0.0237676	1
RAB2A	0.241909	0.536	0.447	0.000570996	1
TMEM237	0.242495	0.079	0.054	0.0440429	1
RBM22	0.24346	0.195	0.155	0.041174	1
ZNF711	0.243504	0.516	0.449	0.00736089	1
SUPT5H	0.243907	0.331	0.27	0.0206201	1
PDE4DIP	0.244117	0.227	0.183	0.040156	1
LMO4	0.245445	0.256	0.209	0.027877	1
CHD1	0.245997	0.152	0.117	0.0349178	1
HMGCS1	0.24601	0.352	0.259	0.000133073	1
PRPF6	0.247238	0.306	0.247	0.0152752	1
CSGALNACT2	0.247584	0.187	0.143	0.0226267	1
DHX15	0.247803	0.241	0.188	0.0124115	1
HBP1	0.247907	0.146	0.11	0.0370137	1
FAF2	0.248191	0.168	0.126	0.014786	1
THOC2	0.248567	0.26	0.215	0.0470917	1
ELAVL1	0.249988	0.251	0.205	0.0373496	1
ACVR1B	0.250288	0.096	0.068	0.0378873	1
ARMCX3	0.251544	0.185	0.146	0.0396873	1
KPNA5	0.252282	0.163	0.12	0.0127889	1
HSPA8	0.252386	0.802	0.748	1.93806e-06	0.0415114
FAM172A	0.252694	0.179	0.14	0.0324089	1
CHMP5	0.252847	0.297	0.236	0.0120098	1
MALAT1	0.253014	0.997	0.996	1.673e-16	3.58341e-12
MARCH6	0.253147	0.337	0.281	0.0209013	1
MLEC	0.253178	0.14	0.108	0.0405963	1
TSC22D1	0.253212	0.525	0.448	0.00391745	1
SIRT2	0.253541	0.179	0.14	0.0322542	1
VPS45	0.254145	0.143	0.102	0.0133784	1
RERE	0.25415	0.448	0.368	0.00315227	1
GOSR1	0.254449	0.18	0.138	0.0271272	1
SP8	0.25495	0.46	0.384	0.00567007	1
HSF2	0.256006	0.183	0.143	0.0372157	1
DNAJB6	0.256225	0.343	0.265	0.00510259	1
SHOC2	0.256238	0.277	0.231	0.0319895	1
STAG1	0.256698	0.237	0.188	0.0212292	1
SON	0.256874	0.712	0.622	0.000127453	1
TACC2	0.256899	0.116	0.081	0.0182469	1
SLC38A2	0.257369	0.377	0.328	0.0282653	1
ATP6AP1	0.257665	0.256	0.213	0.0272765	1
JPH4	0.258302	0.168	0.128	0.0326999	1
PTBP3	0.258771	0.135	0.103	0.0486792	1
FAM49B	0.258898	0.181	0.136	0.0181278	1
TKT	0.259323	0.163	0.127	0.042653	1
PDHB	0.259368	0.146	0.111	0.0436608	1
CHD3	0.259394	0.418	0.352	0.00715925	1
KLHDC2	0.259403	0.28	0.214	0.005265	1
CCDC82	0.260881	0.264	0.205	0.0105223	1
SNW1	0.261189	0.256	0.195	0.00759264	1
RAD23B	0.261195	0.266	0.215	0.0202179	1
NOP58	0.262233	0.196	0.154	0.0184436	1
RPP30	0.262521	0.101	0.071	0.0363686	1
ARCN1	0.263227	0.133	0.1	0.0418522	1
CD200	0.263276	0.316	0.246	0.0020419	1
PEX13	0.264545	0.103	0.074	0.0332869	1
FKBP3	0.264887	0.29	0.245	0.0294898	1
HIF1A	0.265702	0.145	0.111	0.0491363	1
KMT5B	0.265705	0.358	0.281	0.00406086	1
TSC22D3	0.265785	0.264	0.201	0.00803884	1
HAUS1	0.265847	0.126	0.094	0.0374522	1
KCMF1	0.266053	0.124	0.094	0.0488908	1
OXR1	0.266084	0.076	0.051	0.0322438	1
RASAL2	0.266459	0.134	0.098	0.0253378	1
THUMPD1	0.266848	0.135	0.102	0.0363186	1
C16orf45	0.266874	0.312	0.257	0.0244553	1
GPM6B	0.267335	0.635	0.539	0.000148326	1
HTATSF1	0.268111	0.353	0.297	0.0236464	1
SSBP2	0.268112	0.348	0.27	0.00244204	1
ASXL1	0.268144	0.146	0.103	0.0118929	1
SREK1IP1	0.268956	0.206	0.148	0.00315227	1
SUV39H2	0.269017	0.044	0.027	0.0497427	1
PDZRN3	0.269146	0.504	0.437	0.00260334	1
HSPA13	0.269461	0.232	0.184	0.0197507	1
EXOSC8	0.269581	0.211	0.166	0.0207915	1
DRG1	0.271033	0.158	0.117	0.01813	1
CNOT8	0.271035	0.208	0.159	0.0154685	1
TMBIM6	0.271099	0.484	0.402	0.00123492	1
VBP1	0.271159	0.33	0.264	0.00361882	1
ZNF292	0.271696	0.372	0.304	0.00727409	1
MRPL50	0.272367	0.125	0.093	0.0325449	1
GNAO1	0.272382	0.233	0.19	0.0390741	1
UGCG	0.272586	0.094	0.068	0.0453929	1
SOCS4	0.273172	0.167	0.119	0.00640508	1
HIP1R	0.27346	0.175	0.131	0.0165699	1
PABPC4	0.273643	0.157	0.122	0.0463301	1
MED1	0.275439	0.184	0.137	0.0130647	1
LINC00909	0.275595	0.099	0.07	0.0360192	1
GHITM	0.275717	0.278	0.228	0.0200305	1
LRPAP1	0.278486	0.119	0.086	0.0209144	1
PROX1	0.279362	0.272	0.201	0.00172103	1
KRR1	0.279756	0.093	0.064	0.0268686	1
HMGXB4	0.281271	0.136	0.102	0.0254713	1
FAM117B	0.283179	0.135	0.099	0.0265628	1
DDX1	0.283512	0.331	0.263	0.00496982	1
MRPS26	0.284381	0.168	0.133	0.0479028	1
PPP4R3A	0.284655	0.221	0.177	0.0266689	1
PAPOLA	0.285033	0.458	0.378	0.00181372	1
SHPRH	0.285151	0.102	0.075	0.0420251	1
NAA35	0.285263	0.129	0.097	0.0354401	1
SLC39A10	0.28532	0.202	0.144	0.00250416	1
CTDSPL2	0.285377	0.19	0.146	0.0200642	1
CSNK2A1	0.286134	0.267	0.219	0.0219775	1
PSMD2	0.286817	0.295	0.24	0.0126818	1
SF3B2	0.287555	0.466	0.378	0.00124977	1
ZNF652	0.288047	0.107	0.075	0.0220884	1
CCDC115	0.288799	0.116	0.085	0.0383099	1
VPS41	0.288875	0.178	0.139	0.0357305	1
ZRANB2	0.289244	0.297	0.247	0.0243566	1
YIPF4	0.289573	0.159	0.125	0.0455841	1
ZNF770	0.289749	0.201	0.151	0.0107496	1
PAIP2	0.290017	0.636	0.552	0.000316556	1
SSRP1	0.291186	0.193	0.151	0.0276655	1
CLDND1	0.292091	0.184	0.139	0.0150462	1
CBX3	0.293431	0.573	0.494	0.00164791	1
CCP110	0.293531	0.223	0.167	0.00548359	1
MSH2	0.293908	0.272	0.23	0.0492192	1
BZW1	0.295262	0.277	0.226	0.0157198	1
INPP5F	0.295437	0.151	0.113	0.0238641	1
DDX50	0.295626	0.113	0.08	0.0202979	1
APBB1	0.296418	0.184	0.143	0.0195555	1
GAPVD1	0.296456	0.107	0.077	0.0384753	1
TNPO1	0.296649	0.211	0.168	0.0366955	1
PIAS2	0.297224	0.124	0.093	0.0467306	1
TRIM24	0.297263	0.674	0.563	1.42391e-05	0.304987
DAP3	0.298505	0.146	0.113	0.0381495	1
RANBP2	0.298981	0.233	0.178	0.00776617	1
CCDC90B	0.29939	0.301	0.238	0.00610534	1
KIAA1586	0.299669	0.402	0.333	0.00646413	1
ATP6V1A	0.299977	0.204	0.155	0.0107839	1
DCUN1D4	0.300295	0.199	0.142	0.00290706	1
SV2A	0.300804	0.124	0.085	0.0117097	1
NAV3	0.301082	0.393	0.312	0.000478578	1
SLC39A6	0.301403	0.36	0.257	4.90977e-05	1
CCZ1	0.301587	0.105	0.075	0.0343292	1
CLASP1	0.303434	0.368	0.303	0.010721	1
PDS5B	0.303494	0.153	0.107	0.00660055	1
TOP1	0.303818	0.236	0.19	0.0208859	1
TMEM167A	0.303868	0.251	0.188	0.00290483	1
MTERF3	0.304214	0.055	0.035	0.0437063	1
FKBP4	0.304288	0.12	0.086	0.020749	1
C8orf33	0.304323	0.156	0.121	0.0373084	1
NIPBL	0.304332	0.264	0.197	0.00173936	1
MCL1	0.305465	0.151	0.114	0.0326232	1
PPM1L	0.305763	0.148	0.105	0.00838038	1
PDIA6	0.306257	0.235	0.19	0.0282016	1
HSPA9	0.307237	0.231	0.173	0.00447741	1
GAD1	0.307263	0.241	0.196	0.0327462	1
TTC14	0.307605	0.124	0.092	0.0435035	1
LARP4	0.307888	0.137	0.096	0.00970335	1
PAIP1	0.309234	0.316	0.253	0.00414805	1
TPM3	0.309347	0.332	0.28	0.027079	1
MTCH2	0.309656	0.188	0.146	0.0265079	1
ELOA	0.3099	0.163	0.123	0.0214415	1
RNF40	0.310161	0.086	0.062	0.049416	1
TRAPPC6B	0.310168	0.106	0.076	0.0351123	1
ATF7IP	0.310169	0.253	0.191	0.00497543	1
USP47	0.310267	0.307	0.235	0.00294701	1
PSMD4	0.310341	0.282	0.226	0.00885219	1
CTCF	0.310739	0.207	0.154	0.00568357	1
ATXN7L3B	0.310819	0.427	0.331	0.000549155	1
GRIA1	0.311618	0.13	0.087	0.00456177	1
ADAM10	0.311704	0.158	0.114	0.0110918	1
BMPR1A	0.312574	0.067	0.044	0.035179	1
SMARCA1	0.312882	0.129	0.094	0.0231475	1
SEC62	0.313147	0.525	0.418	0.00029476	1
NOL11	0.313657	0.107	0.074	0.0163619	1
TM9SF2	0.314659	0.253	0.201	0.011552	1
UBE2D3	0.314749	0.382	0.294	0.000426468	1
EPC2	0.314785	0.165	0.113	0.00286165	1
WASL	0.315415	0.195	0.143	0.00585082	1
ASPH	0.316198	0.118	0.086	0.0273677	1
CNDP2	0.316346	0.105	0.073	0.0216595	1
FYTTD1	0.316786	0.277	0.229	0.0327741	1
PAF1	0.317178	0.122	0.09	0.0330064	1
PPIE	0.317676	0.11	0.08	0.0324895	1
PCGF2	0.317802	0.117	0.088	0.0490329	1
U2SURP	0.317862	0.433	0.354	0.00156118	1
MEGF9	0.318103	0.216	0.16	0.00488753	1
EWSR1	0.319153	0.492	0.397	0.000242783	1
CEP57	0.319156	0.246	0.182	0.00185418	1
SCD5	0.319706	0.245	0.2	0.0214933	1
VKORC1L1	0.31983	0.083	0.058	0.0403478	1
TAF11	0.32004	0.132	0.098	0.0313657	1
SARS	0.320055	0.41	0.328	0.000688157	1
FBXW11	0.320323	0.266	0.211	0.00714288	1
ATAD1	0.32109	0.174	0.12	0.00211508	1
SAC3D1	0.321337	0.091	0.065	0.0467868	1
PLAA	0.321426	0.075	0.051	0.0326784	1
SP4	0.321903	0.178	0.13	0.00747871	1
ATP6V0A1	0.322213	0.179	0.127	0.00448509	1
ITSN1	0.322595	0.208	0.155	0.00733773	1
SMG1	0.323463	0.213	0.159	0.00535177	1
PCDH9	0.323669	0.492	0.386	4.79234e-05	1
GNPTG	0.324565	0.068	0.045	0.0352516	1
NARS	0.324788	0.228	0.179	0.0149966	1
CLPTM1	0.324943	0.172	0.128	0.0152324	1
PRPS1	0.325288	0.182	0.127	0.00248729	1
AMN1	0.325414	0.098	0.068	0.0233984	1
TRIM44	0.325621	0.15	0.116	0.0397574	1
KIAA1551	0.325661	0.144	0.109	0.0299367	1
KIDINS220	0.325859	0.669	0.571	5.16453e-06	0.110619
MSMO1	0.325882	0.301	0.219	0.0002598	1
MIA3	0.326469	0.212	0.165	0.0127672	1
MSL2	0.326671	0.086	0.059	0.0272283	1
RNF180	0.327874	0.124	0.094	0.0394986	1
BRD7	0.327908	0.151	0.107	0.00692376	1
ELOVL4	0.328034	0.117	0.082	0.0156496	1
TMEM123	0.328161	0.651	0.554	6.04879e-06	0.129559
GNB4	0.328686	0.152	0.117	0.0347661	1
ZBTB1	0.328765	0.218	0.155	0.000914692	1
PTPN12	0.328883	0.164	0.12	0.0117099	1
NBDY	0.32891	0.167	0.116	0.00370575	1
ERLEC1	0.329075	0.179	0.132	0.00838365	1
PPIP5K2	0.329561	0.213	0.166	0.0145597	1
CCDC174	0.33019	0.126	0.097	0.0450138	1
IDH1	0.331513	0.239	0.192	0.0150303	1
FUBP1	0.334438	0.402	0.305	9.25545e-05	1
INTS10	0.334799	0.088	0.063	0.0478061	1
RNF145	0.334889	0.225	0.173	0.00706369	1
NUDCD3	0.334938	0.106	0.075	0.0269787	1
FBXO3	0.335263	0.129	0.096	0.0398491	1
GNL3	0.335377	0.148	0.102	0.004534	1
CHORDC1	0.335645	0.196	0.15	0.0124776	1
PTCD3	0.33678	0.134	0.094	0.0125661	1
SNAPC3	0.338374	0.17	0.123	0.00872328	1
USP3	0.339522	0.206	0.165	0.0327386	1
TOR1AIP2	0.339715	0.098	0.07	0.0340685	1
TSPAN13	0.340349	0.306	0.23	0.000809964	1
PELI2	0.340681	0.058	0.033	0.0125787	1
ITFG1	0.341138	0.223	0.172	0.0100156	1
PDCD10	0.342001	0.163	0.12	0.0110937	1
DENR	0.342178	0.199	0.149	0.00701281	1
TRAPPC3	0.343662	0.174	0.122	0.00356814	1
BCAS2	0.343664	0.201	0.153	0.00934236	1
ZCRB1	0.343726	0.227	0.174	0.00731263	1
CAPN7	0.34398	0.15	0.11	0.0189358	1
TMTC3	0.344313	0.066	0.044	0.037789	1
CUL3	0.344697	0.216	0.162	0.00752302	1
TOLLIP	0.344814	0.109	0.077	0.0271601	1
ZNF287	0.346174	0.044	0.027	0.048052	1
TULP4	0.346639	0.094	0.068	0.0462445	1
BRD8	0.34715	0.235	0.185	0.0109082	1
TBP	0.347872	0.083	0.058	0.0464322	1
BCLAF1	0.348143	0.349	0.254	7.50262e-05	1
EIF4B	0.348394	0.212	0.163	0.00979583	1
AMER2	0.348998	0.149	0.109	0.0152189	1
CHAMP1	0.349659	0.169	0.126	0.0132735	1
TMEM131L	0.350165	0.206	0.161	0.0168699	1
NORAD	0.350468	0.472	0.368	6.93829e-05	1
KATNBL1	0.351008	0.2	0.156	0.0196608	1
DDX27	0.352142	0.105	0.077	0.0459073	1
KPNA2	0.352601	0.142	0.107	0.0225375	1
FAM57B	0.352932	0.217	0.155	0.00153259	1
KDM5A	0.353019	0.244	0.185	0.00422652	1
INTS12	0.353324	0.094	0.062	0.0141135	1
NAA16	0.354225	0.126	0.082	0.00369715	1
IFNAR1	0.354475	0.227	0.174	0.00683643	1
GOLGA8A	0.354975	0.091	0.064	0.0369004	1
WNT7A	0.355497	0.114	0.082	0.0274202	1
ZNF566	0.355597	0.1	0.064	0.00788085	1
SUMO2	0.357008	0.212	0.155	0.00225708	1
PEG10	0.357377	0.331	0.262	0.00330474	1
WLS	0.357415	0.266	0.195	0.00125188	1
CAND1	0.35815	0.324	0.241	0.000363681	1
WWP1	0.358424	0.081	0.053	0.0214668	1
CHL1	0.358494	0.442	0.356	0.000398583	1
PTPRA	0.358745	0.323	0.265	0.00996425	1
AGFG1	0.359303	0.137	0.102	0.0213407	1
PRPF4B	0.359516	0.303	0.235	0.00151251	1
ZCCHC3	0.359902	0.07	0.046	0.0315827	1
ELAVL2	0.360015	0.147	0.11	0.0198833	1
SREK1	0.360208	0.167	0.127	0.0185475	1
WNK3	0.361248	0.171	0.115	0.0015075	1
CHM	0.361289	0.083	0.058	0.0424433	1
UBXN4	0.361298	0.261	0.192	0.00124102	1
SPIN1	0.361303	0.365	0.272	0.000241572	1
ZC3H12C	0.362057	0.066	0.044	0.0396817	1
LBH	0.363206	0.421	0.326	8.6419e-05	1
KLHL23	0.363613	0.19	0.137	0.00358308	1
HBS1L	0.36459	0.213	0.161	0.006011	1
SALL1	0.364594	0.103	0.071	0.0206026	1
C5orf30	0.365422	0.075	0.051	0.037458	1
BAZ2A	0.366737	0.107	0.075	0.0217496	1
TM2D3	0.367444	0.246	0.184	0.00198044	1
BUD23	0.367531	0.12	0.08	0.00564826	1
NHLRC2	0.367922	0.085	0.056	0.0183881	1
MPLKIP	0.368861	0.187	0.148	0.0225649	1
CTNNBL1	0.369538	0.126	0.097	0.0487473	1
EIF2A	0.370183	0.135	0.097	0.0128868	1
NDUFC1	0.370302	0.321	0.251	0.00180226	1
HCFC2	0.371277	0.124	0.091	0.0247823	1
ZNF106	0.371528	0.186	0.134	0.00326105	1
CEBPZ	0.371887	0.169	0.128	0.0179316	1
ZFR	0.371939	0.622	0.501	7.77298e-07	0.0166489
GART	0.373842	0.118	0.079	0.0072194	1
GTF3C2	0.37395	0.052	0.031	0.0274176	1
ZNF766	0.375084	0.104	0.071	0.0176921	1
BRWD1	0.377769	0.235	0.176	0.00303025	1
EDRF1	0.378209	0.084	0.057	0.0282891	1
PPP6R2	0.378279	0.152	0.107	0.00441667	1
TNRC6B	0.378985	0.309	0.237	0.000511856	1
GORASP2	0.379477	0.15	0.113	0.0241743	1
MYT1L	0.379824	0.229	0.159	0.000289105	1
RNF41	0.380593	0.105	0.073	0.0204318	1
NUP153	0.381601	0.103	0.07	0.0143586	1
ABCF1	0.382355	0.152	0.107	0.00568117	1
ARMC8	0.382633	0.151	0.11	0.012327	1
RAD17	0.383093	0.1	0.071	0.031486	1
ING3	0.383291	0.096	0.069	0.0368436	1
STARD3NL	0.383399	0.209	0.155	0.00540397	1
STRBP	0.383771	0.288	0.207	0.000197827	1
ZFC3H1	0.385287	0.138	0.094	0.00473528	1
ELMO1	0.386548	0.12	0.079	0.0044101	1
NEK4	0.386761	0.107	0.073	0.0147388	1
EIF4G1	0.38709	0.125	0.088	0.0131046	1
WDR61	0.387267	0.131	0.098	0.0303984	1
QRICH1	0.387271	0.136	0.103	0.0303739	1
MTMR4	0.387387	0.102	0.073	0.0297678	1
PNISR	0.387833	0.354	0.265	0.000102488	1
UNC50	0.388449	0.083	0.056	0.0271161	1
ST13	0.390084	0.511	0.397	5.72526e-06	0.122629
AKAP11	0.390104	0.149	0.114	0.0284736	1
DHX8	0.3909	0.13	0.087	0.00511315	1
SCAMP1	0.390943	0.198	0.154	0.0145254	1
LYRM2	0.390965	0.173	0.131	0.0173197	1
CUL2	0.391733	0.135	0.103	0.0395677	1
PRDM2	0.391807	0.19	0.145	0.0112016	1
TSTD2	0.391978	0.151	0.119	0.0383816	1
ZBTB33	0.392599	0.115	0.077	0.00899808	1
CSRNP3	0.392605	0.241	0.148	4.61112e-06	0.0987657
PPP2R3B	0.394508	0.043	0.025	0.0400543	1
SNHG14	0.394874	0.201	0.151	0.0074739	1
TNKS2	0.395217	0.159	0.114	0.00746262	1
GPR137C	0.395519	0.073	0.047	0.0237914	1
RAB5B	0.396042	0.146	0.105	0.011197	1
RAB14	0.396896	0.424	0.303	1.70356e-06	0.0364885
EIF4A3	0.39733	0.217	0.154	0.00147341	1
PMVK	0.398033	0.119	0.088	0.0326823	1
DNAJA1	0.398244	0.666	0.517	2.12168e-08	0.000454443
MTHFD1	0.398914	0.055	0.034	0.0317208	1
MAN1A2	0.399033	0.1	0.074	0.0462108	1
ELOVL2	0.399306	0.223	0.163	0.00152997	1
CEP97	0.399715	0.12	0.084	0.0134273	1
UBAC1	0.400508	0.142	0.102	0.0123049	1
ZCCHC12	0.400955	0.146	0.099	0.00355913	1
UTP11	0.401093	0.201	0.157	0.0204089	1
UBA3	0.402786	0.181	0.136	0.0101137	1
NPTN	0.402969	0.091	0.061	0.0162238	1
MED13L	0.403674	0.418	0.305	4.43935e-06	0.0950864
MORF4L1	0.404307	0.788	0.682	7.19025e-11	1.54008e-06
RAB3GAP1	0.404509	0.107	0.073	0.0119013	1
PCAT7	0.405016	0.091	0.063	0.0278153	1
TPM1	0.405288	0.157	0.123	0.0392294	1
EIF3B	0.405517	0.129	0.091	0.0125117	1
IARS2	0.405953	0.136	0.104	0.031514	1
BLCAP	0.406	0.253	0.188	0.00146849	1
ARL14EP	0.406103	0.218	0.169	0.00940911	1
ZNF148	0.406742	0.282	0.212	0.000918663	1
ELOVL6	0.406831	0.232	0.178	0.0085979	1
ATP8A1	0.407715	0.098	0.065	0.0128673	1
MKL2	0.407887	0.094	0.063	0.0151185	1
UBAP2	0.408306	0.199	0.144	0.00208435	1
C1D	0.408352	0.088	0.062	0.0347251	1
HNRNPH2	0.408383	0.231	0.161	0.000531382	1
SPG11	0.409295	0.074	0.051	0.038595	1
CENPT	0.410123	0.102	0.068	0.0113913	1
TBCK	0.41017	0.088	0.058	0.0154158	1
HMGCR	0.41077	0.299	0.212	2.41327e-05	0.516899
PGP	0.411285	0.105	0.071	0.0152545	1
CCDC6	0.412038	0.111	0.08	0.0279054	1
NUDT4	0.412193	0.081	0.057	0.0434671	1
FBXW7	0.41246	0.08	0.052	0.0168891	1
PCDHB15	0.413622	0.046	0.028	0.0461622	1
ACSL4	0.414056	0.11	0.073	0.00702143	1
KHDC4	0.414819	0.081	0.052	0.0147039	1
USP10	0.415622	0.221	0.165	0.00403853	1
HIST1H4C	0.415793	0.767	0.634	2.7146e-11	5.81441e-07
TMEM260	0.416116	0.052	0.029	0.0160604	1
PXYLP1	0.416331	0.181	0.13	0.00326484	1
ZNF451	0.417403	0.24	0.173	0.000872902	1
FAM171B	0.417924	0.317	0.231	0.000114791	1
LATS1	0.418374	0.142	0.096	0.00302864	1
SHANK2	0.420255	0.119	0.088	0.0328015	1
KLHDC1	0.42027	0.018	0.007	0.0463788	1
NOVA2	0.422096	0.091	0.067	0.0492775	1
ZNF260	0.422303	0.13	0.097	0.0264048	1
SLF2	0.422517	0.216	0.167	0.00955185	1
CYTH1	0.422693	0.164	0.119	0.00695725	1
FAM13A	0.424679	0.133	0.099	0.0304408	1
CREBL2	0.424756	0.092	0.063	0.0208313	1
SCN3A	0.425922	0.183	0.136	0.00627536	1
USP8	0.426223	0.114	0.074	0.00468285	1
UBAP1	0.42635	0.094	0.063	0.0161541	1
SSR1	0.426868	0.218	0.166	0.00511627	1
ERGIC2	0.428204	0.128	0.077	0.000768321	1
NXT1	0.428512	0.102	0.074	0.033565	1
ZNF830	0.43028	0.092	0.064	0.0301083	1
WAPL	0.430935	0.28	0.197	0.000109788	1
PSMC3	0.431154	0.331	0.241	3.02142e-05	0.647159
LIN7C	0.431437	0.25	0.172	9.52834e-05	1
C2orf49	0.431452	0.12	0.085	0.0153016	1
SACS	0.431661	0.389	0.285	1.2236e-05	0.262082
PLS3	0.432396	0.854	0.738	5.2086e-17	1.11563e-12
IFT81	0.432961	0.15	0.113	0.0209056	1
SLC35E2B	0.43319	0.09	0.062	0.027314	1
GAS2L3	0.434611	0.272	0.194	0.000158474	1
ESF1	0.434898	0.142	0.105	0.0187515	1
PRMT5	0.436594	0.09	0.058	0.0119878	1
PLK2	0.436721	0.355	0.271	0.000220078	1
DACT1	0.437393	0.099	0.061	0.00356612	1
CKAP5	0.438854	0.333	0.241	3.09145e-05	0.662158
SYNJ1	0.439174	0.059	0.038	0.0315108	1
SIAH2	0.439927	0.087	0.059	0.0267492	1
TMEM242	0.441098	0.094	0.065	0.027747	1
CSMD3	0.441641	0.135	0.099	0.0211767	1
TNRC6C	0.441653	0.206	0.156	0.00562824	1
ACVR2A	0.441814	0.077	0.047	0.00994234	1
PRPF38B	0.442641	0.16	0.11	0.00210746	1
SAFB	0.444025	0.28	0.209	0.000587837	1
CXCR4	0.444374	0.153	0.105	0.00345296	1
AP3M2	0.444938	0.118	0.086	0.0205857	1
PPP1R7	0.44532	0.149	0.109	0.0119453	1
LRRC47	0.445917	0.107	0.075	0.0198179	1
CCDC66	0.445917	0.124	0.087	0.0118984	1
NKAIN2	0.446	0.091	0.061	0.0159279	1
SMU1	0.446387	0.2	0.14	0.000944133	1
STK4	0.446425	0.101	0.065	0.0069579	1
WDR45B	0.447221	0.208	0.153	0.00297035	1
ZNF234	0.448278	0.078	0.054	0.041743	1
PLPP6	0.448793	0.028	0.015	0.0483512	1
RAB33A	0.449307	0.166	0.109	0.000728546	1
CPNE2	0.449713	0.1	0.07	0.028467	1
ZNF354C	0.451749	0.119	0.081	0.00845753	1
PSMD14	0.451825	0.245	0.169	0.000178907	1
SYT1	0.453293	0.581	0.416	3.15453e-10	6.75668e-06
RNF139	0.454013	0.069	0.045	0.0290133	1
MAX	0.454364	0.168	0.123	0.00675874	1
CWC25	0.454403	0.113	0.077	0.00881236	1
MRPS30	0.455529	0.107	0.07	0.0062016	1
AP1S2	0.455889	0.82	0.696	8.53273e-15	1.82762e-10
IFT43	0.457901	0.095	0.068	0.0368437	1
PRRC1	0.457971	0.163	0.115	0.00364064	1
RARS	0.458053	0.09	0.063	0.0370189	1
RRN3	0.458654	0.116	0.082	0.0183177	1
EXOG	0.459226	0.06	0.038	0.0268412	1
CDK11B	0.459702	0.124	0.076	0.000949938	1
ZBTB16	0.460087	0.106	0.069	0.00718971	1
COASY	0.460383	0.06	0.038	0.025263	1
KBTBD7	0.460623	0.071	0.046	0.0255743	1
OSTC	0.461681	0.113	0.075	0.00775844	1
PSMC1	0.462215	0.126	0.091	0.0150831	1
SPRY2	0.46257	0.045	0.025	0.0252996	1
PDIA4	0.46309	0.102	0.073	0.026595	1
MIR124-2HG	0.463299	0.164	0.116	0.00426668	1
EIF4E	0.463321	0.19	0.125	0.000237178	1
ZNF542P	0.463391	0.168	0.121	0.00431397	1
DCUN1D1	0.46517	0.118	0.082	0.0108466	1
CPT1C	0.465483	0.073	0.048	0.0316732	1
NRBF2	0.467154	0.09	0.057	0.00791937	1
DCTN4	0.467241	0.134	0.09	0.0047133	1
SH2B2	0.467365	0.041	0.023	0.0348233	1
INO80D	0.468279	0.109	0.079	0.027702	1
PEX1	0.468332	0.107	0.077	0.0314088	1
SNRNP40	0.470423	0.073	0.05	0.0393784	1
PRPF8	0.470939	0.268	0.182	4.51613e-05	0.96731
USO1	0.471055	0.096	0.07	0.0463798	1
ATG3	0.471127	0.128	0.092	0.0161928	1
FAM162A	0.471794	0.069	0.046	0.0397303	1
CXADR	0.474346	0.285	0.213	0.000454304	1
DBR1	0.474561	0.064	0.042	0.0401728	1
CCDC47	0.475261	0.098	0.062	0.00491431	1
TP53BP1	0.476366	0.194	0.13	0.00033963	1
DNM3	0.4764	0.102	0.067	0.00740348	1
ZNF675	0.477061	0.113	0.074	0.00558645	1
THRB	0.477106	0.143	0.098	0.00285166	1
ZNF322	0.477261	0.122	0.08	0.00422058	1
RCHY1	0.477344	0.11	0.071	0.00556923	1
SLIRP	0.477471	0.405	0.286	8.61335e-07	0.0184489
ABAT	0.479028	0.122	0.07	0.000323016	1
AP2B1	0.480596	0.255	0.177	7.19784e-05	1
GRIN2B	0.48103	0.089	0.051	0.00162862	1
ARNT2	0.481291	0.075	0.05	0.0240656	1
NOP56	0.482529	0.164	0.117	0.00468558	1
SRFBP1	0.482686	0.11	0.07	0.00379434	1
WBP1L	0.484328	0.047	0.028	0.0311673	1
BTBD7	0.485822	0.126	0.087	0.0086789	1
TMED9	0.487289	0.177	0.12	0.00110001	1
UBE4B	0.489029	0.077	0.053	0.0383881	1
COG2	0.489869	0.063	0.042	0.0486385	1
DIS3	0.490108	0.151	0.109	0.00893559	1
BNIP2	0.490482	0.074	0.044	0.00579312	1
YEATS4	0.49066	0.104	0.073	0.015895	1
LZTS1	0.491158	0.079	0.052	0.0229691	1
LYSMD3	0.491175	0.072	0.046	0.0189743	1
PLRG1	0.491195	0.119	0.077	0.00337877	1
ZNF117	0.491881	0.116	0.075	0.00304261	1
MXD1	0.492214	0.063	0.038	0.0119517	1
TIMM21	0.492397	0.113	0.074	0.00499144	1
SLC17A5	0.492853	0.036	0.019	0.0359302	1
C2orf69	0.493303	0.079	0.045	0.00321942	1
ACBD5	0.495215	0.086	0.061	0.0353818	1
RETREG2	0.495529	0.173	0.121	0.00180207	1
LANCL2	0.495896	0.127	0.09	0.0124218	1
KCNMB4	0.496569	0.161	0.111	0.00320286	1
SNX14	0.498122	0.08	0.054	0.0293233	1
PPWD1	0.498239	0.092	0.058	0.0069098	1
CEP57L1	0.499096	0.085	0.05	0.0025766	1
DCAF1	0.49997	0.046	0.028	0.0453208	1
RTCA	0.500434	0.083	0.053	0.0128831	1
AMD1	0.500586	0.145	0.09	0.000531558	1
GABPB1-AS1	0.501093	0.074	0.051	0.0388801	1
FAM98B	0.50125	0.146	0.107	0.0100716	1
CCSER1	0.501338	0.137	0.093	0.00407111	1
SURF6	0.501787	0.098	0.064	0.0086262	1
BEX5	0.503123	0.151	0.097	0.000793936	1
ERBB4	0.503314	0.638	0.462	4.06653e-12	8.7101e-08
RHOBTB2	0.503915	0.038	0.022	0.0433619	1
DUSP11	0.503998	0.094	0.061	0.0088843	1
SEL1L	0.504581	0.111	0.073	0.00559552	1
TAF1	0.505389	0.082	0.058	0.0441563	1
LAS1L	0.50632	0.082	0.056	0.0294484	1
GNA12	0.506908	0.085	0.057	0.0228373	1
TCAIM	0.50691	0.102	0.069	0.0117582	1
C16orf72	0.507302	0.124	0.091	0.0217334	1
CBFB	0.508706	0.079	0.05	0.0137608	1
SACM1L	0.509225	0.085	0.056	0.015782	1
ATE1	0.513746	0.107	0.075	0.0183802	1
LRIF1	0.513891	0.109	0.075	0.0109856	1
USP21	0.514921	0.057	0.035	0.0288905	1
LEO1	0.515666	0.158	0.1	0.000322436	1
RPF1	0.515668	0.074	0.051	0.0358967	1
LINC00632	0.516642	0.06	0.04	0.0476828	1
ABHD2	0.517684	0.102	0.068	0.010711	1
TIMM44	0.517709	0.11	0.075	0.010094	1
ASNSD1	0.520107	0.184	0.123	0.00035413	1
FBXO45	0.521501	0.082	0.052	0.0119327	1
ZBTB5	0.521822	0.063	0.04	0.0296703	1
TRAPPC2	0.522074	0.057	0.036	0.0382044	1
MRFAP1L1	0.522362	0.286	0.203	0.000103361	1
APLP2	0.522778	0.283	0.197	3.10492e-05	0.665043
ZNF574	0.522842	0.06	0.04	0.0468538	1
SDHB	0.523268	0.136	0.091	0.0025299	1
B3GALT2	0.523483	0.124	0.088	0.0133258	1
CENPJ	0.525395	0.088	0.063	0.0412574	1
PPP2R2D	0.52617	0.157	0.113	0.00496932	1
CSKMT	0.52653	0.041	0.024	0.0388499	1
MFAP3	0.526905	0.086	0.056	0.0111535	1
GANAB	0.527689	0.068	0.041	0.0129177	1
ZNF736	0.528131	0.056	0.036	0.0465192	1
RDH14	0.528461	0.059	0.039	0.0421538	1
ACBD6	0.5286	0.161	0.11	0.00221486	1
TLNRD1	0.53019	0.074	0.041	0.00367343	1
FRS2	0.531738	0.128	0.081	0.00150091	1
KCNT2	0.531886	0.046	0.027	0.0311393	1
C12orf43	0.534614	0.075	0.045	0.0066361	1
WDR7	0.535693	0.042	0.025	0.0487937	1
ZNF124	0.536506	0.067	0.041	0.0154208	1
TMEM178B	0.53657	0.093	0.059	0.00721163	1
TRAPPC11	0.540947	0.079	0.052	0.0222188	1
CENPC	0.541123	0.085	0.059	0.0360479	1
MAP4K3	0.541342	0.085	0.054	0.0100952	1
CWC22	0.54161	0.14	0.097	0.00378733	1
TIGAR	0.544116	0.053	0.034	0.0421275	1
ZMAT3	0.545499	0.067	0.04	0.0112265	1
PWWP2A	0.547264	0.11	0.076	0.0114803	1
SCOC	0.547838	0.198	0.138	0.000698302	1
CPSF2	0.548862	0.075	0.052	0.0398636	1
TRAPPC1	0.549128	0.066	0.04	0.0132677	1
AL078639.1	0.549697	0.57	0.426	4.13536e-10	8.85754e-06
FJX1	0.551579	0.229	0.142	6.54069e-06	0.140095
FH	0.551936	0.063	0.038	0.0125244	1
RAB28	0.55247	0.072	0.045	0.0143923	1
RSPRY1	0.553335	0.188	0.119	7.71862e-05	1
RNF113A	0.554056	0.073	0.047	0.0214385	1
CEP295	0.55779	0.082	0.056	0.0280336	1
HIST1H1D	0.558454	0.071	0.047	0.0312932	1
OIP5-AS1	0.558846	0.338	0.235	1.90508e-06	0.0408048
ZFX	0.559093	0.138	0.085	0.000530725	1
NPRL2	0.559334	0.076	0.052	0.032141	1
IPO7	0.559911	0.229	0.165	0.000313113	1
FGD4	0.560815	0.131	0.09	0.00459246	1
HSPH1	0.562589	0.263	0.168	1.13312e-06	0.0242704
TRAPPC13	0.564372	0.052	0.031	0.0251748	1
AGO3	0.565872	0.126	0.09	0.00982423	1
DNAJC13	0.566893	0.076	0.053	0.0455556	1
TXNDC15	0.56701	0.128	0.085	0.00287458	1
UQCC1	0.568409	0.057	0.035	0.02823	1
RNF167	0.569453	0.155	0.102	0.000874949	1
RNF165	0.569845	0.102	0.064	0.00348365	1
CHST11	0.570013	0.052	0.027	0.00560472	1
NTRK2	0.57257	0.105	0.065	0.00229985	1
C22orf46	0.573112	0.032	0.017	0.0376652	1
TFB2M	0.573958	0.024	0.008	0.0110929	1
RABEP1	0.574642	0.255	0.171	1.75935e-05	0.376836
PPP4R2	0.575969	0.227	0.146	1.87735e-05	0.402109
CROCCP2	0.578587	0.085	0.053	0.00780868	1
ZNF720	0.578942	0.052	0.03	0.016981	1
TMEM39B	0.579117	0.08	0.048	0.00587839	1
MRPL44	0.580241	0.135	0.082	0.000425661	1
SNRK	0.58063	0.097	0.056	0.000984912	1
FAM110B	0.581601	0.223	0.137	6.96346e-06	0.14915
PDIK1L	0.583295	0.156	0.093	9.43394e-05	1
PLCL1	0.584443	0.053	0.033	0.0297613	1
FTSJ1	0.586639	0.098	0.065	0.0107887	1
RNF6	0.586704	0.042	0.025	0.0459275	1
SS18	0.586963	0.126	0.075	0.000426112	1
RBP1	0.588348	0.042	0.025	0.0466911	1
ZNF765	0.588924	0.053	0.028	0.00710982	1
CDC7	0.591495	0.058	0.035	0.0188414	1
NTN4	0.593716	0.063	0.036	0.0104316	1
ALAD	0.593806	0.057	0.036	0.0375813	1
ZNF248	0.594257	0.094	0.061	0.0073093	1
GNS	0.594684	0.059	0.039	0.0416465	1
POP1	0.594978	0.044	0.024	0.0206555	1
BEST1	0.595	0.045	0.027	0.0374152	1
C18orf25	0.596399	0.054	0.035	0.0472171	1
C6orf120	0.596907	0.068	0.04	0.00978799	1
BRINP2	0.597075	0.087	0.052	0.00399427	1
RAB11FIP3	0.598392	0.042	0.024	0.0292599	1
PDK3	0.599249	0.036	0.019	0.0274743	1
MEF2C	0.600668	0.135	0.099	0.0132992	1
GCNT2	0.60068	0.096	0.061	0.00561563	1
RGS2	0.601092	0.064	0.039	0.0149155	1
RNF185	0.606212	0.083	0.052	0.00850599	1
SMIM13	0.606527	0.091	0.061	0.0132861	1
HIVEP1	0.607694	0.116	0.076	0.00448355	1
PRPF18	0.608483	0.042	0.022	0.0140621	1
EPHA4	0.609118	0.162	0.104	0.000240588	1
FBXL3	0.611134	0.139	0.088	0.000749261	1
DMD	0.61177	0.047	0.028	0.0292395	1
MYCN	0.611802	0.052	0.03	0.0178501	1
DHX40	0.612582	0.105	0.068	0.00538782	1
ZFP28	0.612893	0.057	0.034	0.0184149	1
HIRIP3	0.613238	0.087	0.045	0.000434043	1
CREBZF	0.614781	0.122	0.077	0.00173512	1
FARSB	0.615615	0.157	0.103	0.000657431	1
RSRP1	0.615951	0.194	0.125	8.34254e-05	1
AC245060.4	0.616782	0.093	0.059	0.00696135	1
SLC12A6	0.617469	0.054	0.035	0.045858	1
ALG5	0.617621	0.069	0.042	0.0150719	1
BFAR	0.617656	0.051	0.031	0.0385127	1
TCP11L1	0.618496	0.118	0.071	0.00090657	1
ZNF692	0.619154	0.067	0.044	0.0295028	1
ZNF484	0.619286	0.116	0.077	0.00537122	1
POLR2M	0.620905	0.046	0.027	0.0288211	1
CEBPZOS	0.623576	0.058	0.036	0.0324151	1
DPF1	0.623939	0.162	0.104	0.000371702	1
ZDHHC6	0.625395	0.063	0.04	0.0225149	1
DUS4L	0.625758	0.035	0.019	0.0430943	1
AC245297.1	0.626105	0.223	0.148	3.49274e-05	0.74811
KIAA0930	0.627909	0.03	0.015	0.0232189	1
DCBLD2	0.628147	0.08	0.046	0.00309861	1
CCDC25	0.628573	0.071	0.045	0.0180348	1
IFIT5	0.630355	0.102	0.059	0.000857805	1
RBMX	0.630482	0.5	0.351	7.19534e-11	1.54117e-06
STAM	0.630869	0.12	0.073	0.000682708	1
ZNF81	0.63095	0.045	0.027	0.0370573	1
TTC13	0.631811	0.102	0.062	0.00201634	1
RABGAP1L	0.631865	0.088	0.057	0.0110983	1
FAM207A	0.634085	0.041	0.023	0.0333262	1
LUC7L3	0.634218	0.481	0.344	2.24819e-10	4.8154e-06
AC141586.1	0.635302	0.088	0.048	0.00104676	1
RIPOR2	0.636282	0.187	0.123	0.000233619	1
PCDH10	0.636864	0.06	0.036	0.0178181	1
RAB8B	0.638282	0.311	0.209	1.0318e-06	0.0221
CCDC71	0.638356	0.041	0.024	0.0390259	1
KHDRBS3	0.638658	0.124	0.082	0.00278842	1
L3MBTL3	0.639264	0.045	0.024	0.0160647	1
SMIM18	0.640345	0.052	0.033	0.043412	1
PSME2	0.640829	0.052	0.033	0.0370526	1
C5orf51	0.643658	0.146	0.094	0.000777392	1
KLHDC10	0.645156	0.087	0.054	0.0067512	1
STT3A	0.647038	0.077	0.051	0.0218336	1
LPIN2	0.647461	0.144	0.088	0.000205876	1
DSTYK	0.649877	0.048	0.03	0.0476018	1
C2CD3	0.651272	0.044	0.027	0.0442436	1
C1GALT1C1	0.651492	0.043	0.024	0.0259012	1
DLL1	0.651993	0.044	0.024	0.0205957	1
SRRT	0.6527	0.248	0.165	1.91915e-05	0.411063
SLC25A14	0.655659	0.051	0.031	0.037245	1
RANBP6	0.659043	0.175	0.103	1.78606e-05	0.382556
SPOUT1	0.659051	0.044	0.024	0.0219404	1
GMCL1	0.66068	0.082	0.054	0.0176978	1
ZKSCAN2	0.661096	0.042	0.022	0.0130874	1
NR2F1	0.661223	0.321	0.229	2.35366e-06	0.050413
C4orf46	0.661538	0.048	0.027	0.0149831	1
ATP6V1C1	0.663056	0.114	0.064	0.000247271	1
RAB3C	0.664355	0.069	0.036	0.00203844	1
LCLAT1	0.665003	0.036	0.017	0.0142763	1
ZNF624	0.666692	0.045	0.025	0.0254252	1
JAZF1	0.667026	0.052	0.029	0.0123447	1
NAP1L3	0.667893	0.34	0.24	2.21469e-06	0.0474364
NUDT10	0.668346	0.083	0.053	0.0118598	1
SCO1	0.672041	0.05	0.03	0.0316395	1
STYX	0.673064	0.035	0.018	0.0295036	1
ZNF669	0.673548	0.066	0.04	0.0126425	1
PTPRR	0.673577	0.086	0.054	0.00729276	1
TET2	0.673951	0.126	0.079	0.000975039	1
SMN1	0.674797	0.046	0.025	0.0193815	1
HEATR5B	0.674978	0.094	0.057	0.0027632	1
NBN	0.675739	0.141	0.087	0.000229896	1
CDK14	0.677149	0.091	0.054	0.00297879	1
DCAF6	0.677562	0.091	0.054	0.00324273	1
GLRX2	0.67779	0.056	0.03	0.00709501	1
AC005332.5	0.682053	0.055	0.03	0.00960455	1
ZNF189	0.682498	0.077	0.048	0.0115294	1
RBM23	0.682809	0.126	0.076	0.000544754	1
KCNC1	0.682865	0.032	0.017	0.036695	1
TEX15	0.684109	0.036	0.021	0.0427135	1
ZFAND2A	0.684696	0.055	0.035	0.038693	1
VCPIP1	0.686109	0.075	0.046	0.00909844	1
IFNGR1	0.68787	0.074	0.038	0.000707474	1
LINC00863	0.693156	0.036	0.021	0.0417588	1
TACC1	0.693158	0.052	0.03	0.0174527	1
SEC61A2	0.693228	0.082	0.048	0.00359565	1
PRIMPOL	0.694001	0.054	0.031	0.0168329	1
DNAJB9	0.694068	0.074	0.044	0.00613121	1
NDEL1	0.694803	0.087	0.058	0.0141592	1
HSPA1A	0.697383	0.107	0.064	0.0013002	1
STIP1	0.699336	0.321	0.218	1.39873e-07	0.00299593
PRKCZ	0.699472	0.089	0.053	0.0031395	1
LETM1	0.700749	0.044	0.023	0.0137128	1
NPAS3	0.701363	0.072	0.042	0.0071089	1
ARFGAP1	0.701604	0.046	0.028	0.0417395	1
RBM41	0.701866	0.072	0.044	0.00936448	1
DLAT	0.705001	0.048	0.029	0.0330928	1
RAB3IP	0.705913	0.037	0.022	0.0495287	1
UGGT1	0.706255	0.094	0.048	0.000213696	1
CHCHD6	0.70644	0.087	0.056	0.00824129	1
SCGB2B2	0.709189	0.014	0.005	0.0396603	1
CSTF2	0.711672	0.036	0.021	0.0411763	1
NOA1	0.712229	0.065	0.041	0.0208005	1
PLPPR3	0.714289	0.083	0.05	0.00421062	1
NAPA	0.718018	0.044	0.025	0.0316741	1
SDE2	0.718977	0.052	0.027	0.00640187	1
ABCC5	0.719005	0.091	0.057	0.00427089	1
SLC2A3	0.719557	0.032	0.017	0.0365418	1
PIGT	0.720128	0.047	0.029	0.0488293	1
NCOA3	0.720841	0.124	0.077	0.000747064	1
CNEP1R1	0.721204	0.069	0.046	0.031653	1
RPA2	0.721669	0.095	0.057	0.0022306	1
TTC33	0.722132	0.082	0.054	0.0161427	1
AGL	0.722562	0.074	0.046	0.0110411	1
LRIG1	0.722587	0.042	0.024	0.0301564	1
PID1	0.72385	0.054	0.034	0.0336766	1
PPM1E	0.725703	0.086	0.047	0.000951744	1
TMEM167B	0.728419	0.125	0.071	0.0001369	1
CTTNBP2	0.731385	0.033	0.015	0.0102656	1
TVP23B	0.731423	0.03	0.016	0.0475408	1
TMEM203	0.732011	0.081	0.052	0.011491	1
ZNF283	0.732325	0.057	0.031	0.00933279	1
ZNF264	0.733547	0.06	0.033	0.00552379	1
LMBRD2	0.734176	0.089	0.054	0.00424516	1
PTCH1	0.735016	0.052	0.027	0.00628192	1
CDC40	0.735203	0.085	0.052	0.0046396	1
GATB	0.735543	0.037	0.021	0.0337932	1
OTUD6B-AS1	0.737839	0.18	0.116	0.000101485	1
LIG1	0.738013	0.038	0.019	0.0176639	1
MTRR	0.740587	0.024	0.011	0.037844	1
FAM13C	0.741214	0.07	0.042	0.00947969	1
KBTBD11	0.744501	0.051	0.028	0.0125469	1
SIPA1L2	0.744605	0.189	0.121	5.13137e-05	1
HIPK3	0.746433	0.08	0.047	0.00354431	1
SNX16	0.746528	0.05	0.029	0.0214752	1
SEC23IP	0.747451	0.063	0.035	0.00688503	1
TMEM161B	0.747458	0.068	0.04	0.00858684	1
GPALPP1	0.749728	0.08	0.05	0.00669327	1
ARL13B	0.750543	0.074	0.039	0.000984086	1
VEGFA	0.751137	0.039	0.019	0.0131272	1
NIF3L1	0.751932	0.048	0.029	0.0329419	1
AL365361.1	0.7524	0.025	0.012	0.0475465	1
RFX2	0.752488	0.034	0.018	0.0356089	1
SPOCK1	0.757853	0.25	0.145	2.54628e-08	0.000545388
IKZF5	0.758353	0.053	0.031	0.0195942	1
RRP15	0.758883	0.047	0.029	0.0403218	1
AKAP8	0.758996	0.052	0.028	0.00731871	1
MIR4453HG	0.759541	0.041	0.021	0.0134965	1
MLH3	0.759835	0.096	0.056	0.000971486	1
ZNF536	0.763001	0.105	0.057	0.000203808	1
AXIN1	0.763252	0.031	0.017	0.0450444	1
GPRIN3	0.770249	0.034	0.016	0.0136513	1
DDX20	0.770324	0.069	0.039	0.00459111	1
SLC37A3	0.770881	0.061	0.031	0.0029392	1
NUP88	0.772015	0.06	0.036	0.0171477	1
SIKE1	0.772473	0.08	0.05	0.00647184	1
FAN1	0.772729	0.091	0.054	0.00232063	1
LRRC8D	0.774039	0.058	0.03	0.00499556	1
NSMAF	0.777024	0.041	0.024	0.0448031	1
ZNF141	0.779945	0.055	0.033	0.019613	1
PIK3CB	0.780496	0.045	0.023	0.0105787	1
WDR12	0.782018	0.051	0.028	0.0115714	1
ABHD6	0.782022	0.086	0.054	0.00694899	1
ZNF618	0.784122	0.069	0.035	0.00150875	1
CCDC117	0.784163	0.072	0.042	0.0065438	1
CELF4	0.786308	0.289	0.171	1.27925e-09	2.74002e-05
NR2F2	0.793577	0.449	0.276	8.04985e-15	1.7242e-10
NRIP3	0.796803	0.346	0.19	1.88424e-13	4.03586e-09
CARM1	0.798205	0.051	0.031	0.0347488	1
ZNF516	0.800554	0.039	0.023	0.048027	1
AL118558.1	0.801869	0.016	0.006	0.043344	1
DDX25	0.802052	0.031	0.016	0.0291709	1
EIF2AK3	0.803215	0.033	0.017	0.0282807	1
COQ10B	0.805101	0.059	0.034	0.00957707	1
AKAP1	0.805388	0.032	0.016	0.0233473	1
PLEKHA1	0.805856	0.102	0.058	0.00056319	1
RPF2	0.806045	0.098	0.054	0.000496009	1
ZNF681	0.807696	0.035	0.018	0.0276806	1
RRP8	0.80942	0.047	0.029	0.0386853	1
ZNF92	0.80995	0.09	0.051	0.00109125	1
WDR45	0.813515	0.049	0.03	0.0377242	1
P3H1	0.814299	0.06	0.036	0.0160584	1
WDFY1	0.817565	0.071	0.041	0.00512602	1
NCOA7	0.818	0.057	0.034	0.0182207	1
NAF1	0.819778	0.044	0.027	0.0412854	1
ST8SIA4	0.821535	0.118	0.061	2.00689e-05	0.429855
AC016876.1	0.821771	0.024	0.011	0.0378751	1
GALNT17	0.821974	0.013	0.004	0.0345291	1
ZNF567	0.827972	0.047	0.025	0.0149629	1
CCDC144NL-AS1	0.829823	0.112	0.057	3.10012e-05	0.664014
CDS2	0.83172	0.059	0.033	0.00626843	1
ZBTB14	0.83279	0.08	0.035	5.36966e-05	1
TSEN54	0.83318	0.031	0.016	0.028262	1
EGLN3	0.835239	0.026	0.013	0.0472596	1
IFI27L1	0.835306	0.058	0.03	0.00326097	1
KIF22	0.836134	0.041	0.024	0.0368465	1
ZNF608	0.83767	0.234	0.128	9.02507e-09	0.000193308
TBC1D22A	0.838866	0.036	0.019	0.035011	1
TOR1A	0.839183	0.059	0.034	0.00938068	1
CPD	0.839713	0.038	0.021	0.0269953	1
UBR1	0.842562	0.06	0.03	0.00234072	1
SCYL3	0.843631	0.024	0.011	0.0367261	1
FGD6	0.845819	0.067	0.042	0.0186268	1
AC233296.1	0.849891	0.037	0.019	0.0218466	1
ZNF441	0.853169	0.047	0.027	0.0230703	1
TPST1	0.853386	0.103	0.053	8.87707e-05	1
MYO3A	0.854734	0.037	0.022	0.047799	1
EDEM3	0.856387	0.095	0.056	0.00115301	1
AC242376.2	0.859309	0.036	0.016	0.00819334	1
CCDC126	0.859766	0.055	0.027	0.00240861	1
TP53TG1	0.861251	0.031	0.017	0.0452291	1
ETV3	0.863905	0.047	0.022	0.00321403	1
SHISA9	0.866767	0.041	0.023	0.0302369	1
MPP2	0.869138	0.044	0.023	0.0124786	1
CCDC57	0.870217	0.03	0.016	0.0456842	1
POLH	0.873243	0.032	0.016	0.0224186	1
IFI16	0.878512	0.036	0.019	0.0266132	1
ZNF540	0.880078	0.037	0.019	0.0216187	1
PPA2	0.882314	0.052	0.024	0.00197879	1
CITED1	0.882795	0.052	0.028	0.00979431	1
CYP2U1	0.884163	0.014	0.004	0.0174117	1
AL354793.1	0.8842	0.061	0.03	0.00198578	1
ZNF570	0.885189	0.093	0.046	9.6066e-05	1
GSDME	0.890809	0.035	0.018	0.0274874	1
GTPBP2	0.903419	0.026	0.013	0.0479498	1
SCML2	0.907036	0.036	0.018	0.0165436	1
C9orf72	0.909127	0.102	0.05	2.94516e-05	0.630824
HMGB1P5	0.909389	0.07	0.036	0.00131995	1
SNRNP27	0.909472	0.101	0.051	6.45892e-05	1
ZNF121	0.911639	0.058	0.03	0.00359271	1
FGF13	0.914027	0.189	0.103	2.30216e-07	0.004931
ALG10B	0.917602	0.031	0.017	0.0446464	1
DOCK9	0.918249	0.04	0.019	0.0105348	1
PAK1IP1	0.922049	0.071	0.04	0.00353455	1
TMEM41B	0.922104	0.085	0.044	0.00030822	1
DTX4	0.923665	0.031	0.016	0.0278374	1
SCML1	0.929476	0.085	0.041	0.000120923	1
INTU	0.929491	0.052	0.029	0.0113086	1
IDE	0.93135	0.023	0.011	0.0476729	1
WDR46	0.931699	0.035	0.019	0.0419027	1
MAP2K6	0.935182	0.073	0.041	0.00340244	1
MAP3K4	0.935917	0.066	0.03	0.000474364	1
OPA3	0.940041	0.021	0.01	0.047353	1
TIPARP	0.945382	0.054	0.027	0.00273141	1
PSPH	0.949181	0.035	0.016	0.00995466	1
PLEKHM1	0.951665	0.019	0.007	0.0249823	1
NUDT15	0.952735	0.038	0.021	0.0253524	1
KCTD12	0.952871	0.121	0.063	1.52242e-05	0.326088
BRI3BP	0.953898	0.025	0.008	0.00804905	1
AC009113.1	0.957152	0.03	0.013	0.0173649	1
AC005154.1	0.957752	0.03	0.015	0.0224583	1
PNMA6A	0.959066	0.026	0.013	0.0469614	1
VSTM2A	0.960429	0.156	0.071	2.54497e-08	0.000545108
RAB23	0.960813	0.041	0.022	0.020223	1
ZNF275	0.96094	0.024	0.011	0.03653	1
ANK3	0.966273	0.091	0.051	0.000518378	1
FAM135A	0.966528	0.033	0.016	0.0170551	1
ZNF236	0.971089	0.06	0.03	0.00218365	1
CCDC34	0.975235	0.045	0.028	0.0453377	1
NBPF12	0.977	0.033	0.018	0.0420268	1
ALKBH1	0.97736	0.027	0.013	0.0359573	1
LRRC8B	0.979477	0.088	0.041	5.64697e-05	1
NUP107	0.988243	0.069	0.033	0.000383106	1
PALB2	0.993029	0.031	0.017	0.0436345	1
ZBED9	0.993501	0.04	0.016	0.00200823	1
GPR19	0.997297	0.042	0.022	0.0128645	1
SLC16A14	0.999836	0.029	0.013	0.0221978	1
PLOD3	1.00149	0.03	0.013	0.0169848	1
AC027031.2	1.00289	0.055	0.03	0.00816506	1
ERO1B	1.00587	0.04	0.021	0.01663	1
CINP	1.00788	0.066	0.033	0.00103715	1
REPS2	1.01055	0.033	0.016	0.0164453	1
GPATCH1	1.02149	0.058	0.029	0.00275148	1
NAP1L5	1.02305	0.06	0.028	0.000805446	1
AC012513.3	1.02603	0.02	0.008	0.0348348	1
TBK1	1.03557	0.08	0.04	0.000233886	1
FIGNL1	1.03957	0.054	0.029	0.00688462	1
AC015813.2	1.04022	0.021	0.008	0.0263093	1
JMY	1.04038	0.064	0.031	0.000945406	1
PCSK2	1.04926	0.029	0.01	0.00349833	1
LRRC26	1.05631	0.023	0.01	0.0274501	1
PXDC1	1.06175	0.052	0.023	0.00109227	1
FAM169A	1.06987	0.05	0.023	0.00221773	1
BTBD8	1.07319	0.052	0.029	0.0100778	1
ANKS1B	1.0772	0.233	0.116	6.26738e-11	1.34241e-06
CGRRF1	1.08061	0.046	0.024	0.0122592	1
CROCCP3	1.08113	0.025	0.012	0.0469992	1
SEMA5B	1.08294	0.086	0.038	1.82116e-05	0.390075
ANAPC2	1.08485	0.025	0.012	0.0361746	1
PCDH8	1.08859	0.064	0.029	0.000373731	1
CCNF	1.08925	0.021	0.008	0.026628	1
GRIK3	1.09921	0.021	0.01	0.0466435	1
ASCL1	1.09927	0.113	0.051	1.58518e-06	0.0339529
EPHA5	1.11024	0.579	0.312	4.80222e-32	1.02859e-27
FRRS1L	1.11122	0.034	0.017	0.0208726	1
SLC38A7	1.11953	0.03	0.012	0.00729727	1
SH2D3C	1.12027	0.036	0.015	0.00423628	1
MFSD14B	1.12298	0.026	0.012	0.0276684	1
PRRT1	1.12887	0.021	0.008	0.0268258	1
DCLRE1A	1.13334	0.027	0.011	0.0120055	1
TMEM250	1.13565	0.054	0.021	0.000203755	1
FBXO46	1.14752	0.037	0.018	0.0123859	1
NEGR1	1.15005	0.155	0.08	5.30109e-07	0.0113544
ZNF316	1.16622	0.037	0.016	0.00448354	1
EDC4	1.16808	0.018	0.006	0.0226778	1
OTULIN	1.17363	0.022	0.01	0.0355587	1
CHD5	1.17378	0.03	0.013	0.0128469	1
ZNF749	1.17557	0.026	0.011	0.016085	1
SLMAP	1.17774	0.06	0.025	0.000272547	1
AC135983.2	1.18268	0.029	0.011	0.00662389	1
RPUSD4	1.18541	0.034	0.015	0.00749034	1
COBL	1.18602	0.036	0.013	0.00246784	1
AC244517.11	1.19244	0.024	0.01	0.0200443	1
NEDD4	1.19731	0.025	0.01	0.0111372	1
G6PC3	1.19969	0.057	0.025	0.000768314	1
ZBTB6	1.20201	0.07	0.027	1.98766e-05	0.425738
SNHG25	1.20345	0.036	0.015	0.00432283	1
RASSF8	1.21318	0.018	0.007	0.0451872	1
PLP1	1.2148	0.08	0.036	6.35323e-05	1
ST6GALNAC3	1.21717	0.022	0.008	0.0192246	1
PIGL	1.22788	0.057	0.023	0.000268139	1
EARS2	1.2306	0.023	0.01	0.0265198	1
NPAS1	1.23254	0.033	0.012	0.00308236	1
MCM6	1.23833	0.019	0.007	0.0332818	1
C2orf80	1.23902	0.03	0.016	0.0343829	1
AC120114.1	1.28003	0.012	0.004	0.0486934	1
CDH10	1.28137	0.052	0.021	0.000407228	1
VGF	1.28216	0.026	0.01	0.00863129	1
ZSWIM1	1.28424	0.014	0.005	0.0392355	1
CNR1	1.2873	0.156	0.077	1.54002e-07	0.00329856
SGK1	1.29908	0.054	0.022	0.000306118	1
ZNF230	1.30074	0.025	0.008	0.00795229	1
ZNF767P	1.30479	0.022	0.008	0.0193898	1
HPCAL4	1.3205	0.019	0.006	0.0120561	1
CA5BP1	1.32086	0.012	0.004	0.0486371	1
FOXJ2	1.32418	0.037	0.016	0.00430154	1
SORCS3	1.3404	0.107	0.041	1.2995e-07	0.00278339
AC125613.1	1.34734	0.021	0.01	0.046098	1
SVEP1	1.3485	0.025	0.008	0.00784863	1
ITGB3BP	1.35055	0.035	0.015	0.0054273	1
ACADVL	1.35923	0.064	0.027	0.000111544	1
ADARB2	1.38791	0.106	0.042	2.71954e-07	0.00582498
COPS5	1.39637	0.019	0.007	0.0244969	1
NDUFA6-AS1	1.40459	0.014	0.004	0.0245432	1
WSCD2	1.40841	0.017	0.006	0.0309419	1
AP006621.3	1.41369	0.019	0.008	0.0451789	1
CACNG2	1.41405	0.037	0.015	0.00235961	1
SCG5	1.4201	0.031	0.011	0.00267698	1
TMEM213	1.43745	0.014	0.004	0.0245432	1
TPRN	1.44469	0.019	0.007	0.0245209	1
KCNIP1	1.44723	0.018	0.007	0.0437751	1
SNHG10	1.44855	0.028	0.01	0.00452647	1
NAP1L2	1.45002	0.025	0.01	0.0115881	1
DNAJB11	1.45206	0.022	0.008	0.0189881	1
SLC27A1	1.45249	0.018	0.007	0.0442071	1
PRR7	1.45521	0.036	0.012	0.000882454	1
TRIB3	1.46295	0.012	0.004	0.0485808	1
SPIN3	1.47435	0.041	0.016	0.00102879	1
HS3ST5	1.48794	0.028	0.008	0.00226077	1
H1F0	1.5103	0.343	0.128	4.92479e-27	1.05484e-22
Z99774.1	1.51902	0.015	0.005	0.0281751	1
UNC5B	1.54386	0.03	0.011	0.00350043	1
EHBP1L1	1.57497	0.016	0.005	0.0202343	1
TRAF3	1.57805	0.014	0.005	0.038689	1
BRINP3	1.58279	0.013	0.004	0.034611	1
INHBA-AS1	1.58824	0.019	0.005	0.00738732	1
AP001267.3	1.59354	0.022	0.007	0.00954849	1
MPP1	1.61522	0.026	0.007	0.00194762	1
AC005410.1	1.61703	0.014	0.004	0.0242477	1
GAS7	1.64183	0.016	0.004	0.00856711	1
BX255925.3	1.6553	0.016	0.005	0.0200522	1
ABTB2	1.66273	0.019	0.006	0.0118214	1
FOXK1	1.68067	0.023	0.007	0.00668882	1
TMEM17	1.70551	0.017	0.005	0.014391	1
IMPACT	1.70556	0.027	0.01	0.00593848	1
NMRAL1	1.71582	0.036	0.012	0.00115323	1
RABGEF1	1.71833	0.01	0.002	0.0407782	1
NWD2	1.7227	0.019	0.006	0.0118343	1
SWSAP1	1.72915	0.014	0.004	0.0243065	1
SULF2	1.73475	0.024	0.006	0.00231227	1
AC135782.1	1.79062	0.013	0.004	0.0344065	1
CBFA2T3	1.80665	0.015	0.004	0.0121551	1
LIPA	1.81343	0.023	0.008	0.0136454	1
B3GALNT1	1.8188	0.033	0.01	0.000663768	1
FGF12	1.81914	0.093	0.03	3.10565e-08	0.000665198
SH3BP5-AS1	1.82258	0.013	0.004	0.0340408	1
LRRC55	1.82374	0.025	0.006	0.00166416	1
INPP1	1.85213	0.012	0.004	0.0479099	1
PABPC5	1.89509	0.056	0.017	1.06015e-05	0.227073
PPP3CC	1.89565	0.062	0.015	2.79239e-07	0.00598102
TNFRSF25	1.8961	0.01	0.002	0.0406182	1
PTGFR	1.90069	0.022	0.006	0.00424088	1
AMER1	1.90343	0.025	0.007	0.0035667	1
C22orf39	1.92219	0.014	0.004	0.0240426	1
CALY	1.92299	0.016	0.004	0.00853983	1
AC005498.3	1.92753	0.024	0.006	0.00223162	1
EYA1	1.93783	0.011	0.002	0.028196	1
RASSF8-AS1	1.95236	0.012	0.002	0.0196412	1
KCTD16	1.96343	0.012	0.002	0.0196146	1
AC007389.1	2.0401	0.01	0.002	0.0408316	1
NR2E1	2.06223	0.016	0.004	0.00839384	1
C18orf32	2.06949	0.019	0.005	0.00717852	1
GCNA	2.10116	0.013	0.004	0.0342029	1
ZXDA	2.10368	0.012	0.004	0.0477434	1
CCDC121	2.13514	0.019	0.004	0.00292824	1
DCN	2.18993	0.078	0.021	2.44437e-08	0.00052356
AC090114.3	2.19872	0.016	0.004	0.00840458	1
AC002467.1	2.25878	0.01	0.002	0.0403527	1
PINK1-AS	2.2685	0.017	0.002	0.00217947	1
ZFAT	2.28198	0.012	0.002	0.0194554	1
TYW3	2.29635	0.012	0.002	0.0195083	1
GABRA3	2.3004	0.036	0.006	1.24781e-05	0.267267
IER3	2.30703	0.017	0.004	0.0058721	1
GLUD1P3	2.31486	0.019	0.005	0.00502413	1
CXCL14	2.32065	0.017	0.004	0.00586069	1
HCN1	2.34098	0.01	0.002	0.0404057	1
KCNJ3	2.34295	0.085	0.016	3.62488e-11	7.76412e-07
TNFAIP8L3	2.35165	0.017	0.001	0.000674763	1
ETFBKMT	2.35627	0.012	0.002	0.0193237	1
KLHL4	2.36892	0.019	0.004	0.00203899	1
AXIN2	2.38419	0.015	0.004	0.0118606	1
FLRT3	2.38774	0.012	0.002	0.0195349	1
PPP1R3E	2.45139	0.013	0.002	0.0133978	1
AL139089.1	2.49638	0.013	0.002	0.0133978	1
SCG2	2.52193	0.047	0.008	8.89312e-07	0.0190482
GABRA2	2.56695	0.033	0.005	1.87439e-05	0.401475
PER1	2.61966	0.014	0.002	0.00648038	1
CDH18	2.72437	0.012	0.002	0.0192712	1
SPTB	2.72796	0.011	0.001	0.00960167	1
CGREF1	2.78835	0.01	0.001	0.0140348	1
STC2	3.05139	0.011	0.001	0.00948126	1
KCNJ2	3.30956	0.025	0.002	7.68281e-05	1
FRMPD3	3.42615	0.012	0.002	0.0191666	1
NR3C2	3.50426	0.031	0.004	1.22463e-05	0.262302
TMEM243	3.56972	0.012	0.001	0.00644497	1
OMG	4.68108	0.03	0.001	1.61673e-06	0.0346287
TTR	4.84766	0.084	0.004	8.55619e-16	1.83265e-11
PCDHGA1	5.74488	0.01	0	0.0036904	1
OSTF1	6.02955	0.014	0	0.000539671	1
CDKN2AIP	-0.716229	0.096	0.12	0.0500238	1
RRP1B	0.175798	0.104	0.076	0.0501094	1
CDK5RAP1	1.08191	0.034	0.019	0.0502629	1
AVEN	-1.02922	0.006	0.015	0.050349	1
TNR	0.443103	0.056	0.036	0.0503585	1
SERAC1	0.618646	0.045	0.028	0.0504554	1
MAP3K2	0.222478	0.134	0.102	0.05056	1
CCNC	0.427171	0.08	0.056	0.0505934	1
MRFAP1	-0.296238	0.231	0.259	0.050602	1
PPIA	-0.150568	0.577	0.591	0.0506169	1
SUMF1	-0.918412	0.023	0.038	0.0506666	1
DCTD	-0.847458	0.015	0.028	0.0507164	1
HCFC1	0.544912	0.08	0.057	0.0507503	1
ACTR2	0.164907	0.443	0.385	0.0507784	1
PTPRD-AS1	-0.817749	0.006	0.015	0.0507893	1
MOB4	0.295963	0.188	0.151	0.0508362	1
PHF1	0.4382	0.048	0.03	0.0508511	1
PDE10A	0.226155	0.063	0.042	0.0509552	1
SECISBP2	0.236851	0.213	0.173	0.0510128	1
PHC3	0.20062	0.123	0.093	0.0510198	1
GFOD1	0.954881	0.034	0.019	0.0510569	1
ATP6V1D	0.213954	0.281	0.238	0.0510592	1
ZNF491	0.707908	0.036	0.021	0.0511071	1
OXA1L	-0.550642	0.064	0.086	0.0511138	1
ZNF714	0.275238	0.146	0.114	0.0511872	1
CHTF8	0.376187	0.083	0.059	0.0512686	1
ANKRD50	0.229844	0.224	0.185	0.0513152	1
ONECUT2	-1.30788	0.007	0.016	0.0513536	1
NSF	0.739764	0.036	0.021	0.0513782	1
TAGLN2	-1.28557	0.007	0.016	0.0514066	1
AC131392.1	-1.36106	0.007	0.016	0.0514598	1
DIAPH2	-1.30665	0.007	0.016	0.0515129	1
NRG1	-1.77724	0.008	0.017	0.0517084	1
DRP2	-1.25565	0.011	0.022	0.0517427	1
CDK19	0.299643	0.163	0.13	0.0517662	1
FANCA	-1.04469	0.007	0.016	0.0517795	1
ACOT2	-1.09346	0.012	0.023	0.0519739	1
SOX5	-0.447103	0.162	0.188	0.0520185	1
EML1	-1.26525	0.011	0.022	0.052074	1
SDHAF3	0.65849	0.037	0.022	0.0520792	1
TTC19	0.25972	0.107	0.08	0.0521364	1
SORT1	0.25061	0.127	0.097	0.0521398	1
TBC1D31	-1.33212	0.008	0.017	0.0521693	1
MAU2	0.802328	0.052	0.034	0.0522624	1
GABARAPL2	-0.158534	0.44	0.455	0.0522666	1
RARS2	0.297156	0.175	0.142	0.0523661	1
SMC2	0.582648	0.051	0.033	0.0523682	1
LINC01415	-1.2291	0.008	0.018	0.0523869	1
ATF1	-0.860052	0.038	0.056	0.0524431	1
RAB4A	0.225732	0.146	0.111	0.0525403	1
PHLPP1	-0.886149	0.013	0.024	0.0526038	1
OTUB1	0.186006	0.244	0.202	0.0526067	1
GTF2IRD2B	0.515425	0.057	0.038	0.052633	1
AF274858.1	-1.29176	0.009	0.019	0.0526448	1
SLC20A2	0.637196	0.043	0.027	0.052692	1
EXOSC10	0.135275	0.195	0.156	0.0527082	1
INHBB	-0.65706	0.014	0.025	0.0527212	1
SYNRG	0.202012	0.236	0.194	0.0527213	1
PCLO	0.493757	0.063	0.042	0.0527349	1
SERBP1	0.162809	0.328	0.274	0.0528411	1
AC015961.2	1.65147	0.014	0.005	0.0529662	1
PROX1-AS1	-1.21417	0.008	0.018	0.0530337	1
SLC4A7	0.205733	0.101	0.074	0.0530878	1
GABARAPL1	0.206292	0.062	0.041	0.0530985	1
ZNF181	0.556224	0.086	0.063	0.0531125	1
PIP5K1A	0.570865	0.061	0.041	0.0531444	1
MTF2	0.356509	0.195	0.162	0.0531523	1
PTAR1	0.420338	0.057	0.038	0.0532108	1
HNRNPA0	0.154843	0.643	0.596	0.0533926	1
TSSC4	0.195346	0.135	0.104	0.0534135	1
TGFB1	1.49528	0.014	0.005	0.0534702	1
PIK3R3	0.189742	0.085	0.061	0.053533	1
SEC61G	0.181257	0.511	0.454	0.0536033	1
AL031777.3	-1.23789	0.009	0.019	0.0536577	1
C4orf45	1.50058	0.014	0.005	0.053752	1
MTPAP	-1.06146	0.01	0.021	0.0538678	1
SMYD5	-1.05431	0.008	0.018	0.0538896	1
ASB16-AS1	-0.900211	0.011	0.022	0.0539168	1
LZIC	0.141883	0.27	0.225	0.0539221	1
CCDC93	0.36954	0.162	0.131	0.0539358	1
SFXN5	-1.0526	0.009	0.019	0.0539745	1
AC110285.2	1.29307	0.014	0.005	0.0539783	1
AKAP17A	0.233573	0.146	0.114	0.0542103	1
ARHGAP12	0.373405	0.131	0.102	0.0542542	1
VPS4B	0.248627	0.173	0.139	0.0543078	1
GON4L	0.244223	0.101	0.074	0.0543218	1
HERC3	0.543524	0.043	0.027	0.0543787	1
CBX8	0.313183	0.072	0.05	0.0544243	1
PIK3R1	0.238317	0.186	0.149	0.0544327	1
ATP6AP2	0.231669	0.262	0.22	0.0544751	1
SIMC1	0.631254	0.036	0.021	0.0545421	1
RAD21	0.109027	0.403	0.339	0.0546244	1
RAB11B-AS1	0.660421	0.041	0.025	0.0547131	1
CSTF2T	0.40912	0.094	0.069	0.0549143	1
SRBD1	-0.791504	0.022	0.036	0.0550818	1
FBXO33	0.707584	0.041	0.025	0.0551332	1
DERL2	0.286879	0.102	0.076	0.0551407	1
SF3B6	0.184534	0.471	0.412	0.055144	1
NT5DC2	-0.393274	0.116	0.143	0.05515	1
ZFYVE9	0.188243	0.099	0.073	0.0551699	1
SYT13	0.863281	0.014	0.005	0.0552371	1
CELF5	0.224773	0.143	0.111	0.0552614	1
DHX29	0.184206	0.193	0.155	0.0553097	1
CBWD1	0.576237	0.055	0.036	0.0553554	1
BMPR2	0.190158	0.305	0.257	0.0553825	1
CCDC107	-0.414402	0.097	0.122	0.0554143	1
XKR4	0.521314	0.053	0.035	0.0554462	1
IP6K2	0.127043	0.387	0.333	0.0554582	1
C3orf38	0.48003	0.102	0.076	0.0555144	1
POLA1	0.665689	0.058	0.039	0.055578	1
SEC63	0.165422	0.227	0.185	0.0556029	1
ETF1	0.346592	0.1	0.074	0.0556477	1
FKBPL	1.74186	0.015	0.006	0.0557096	1
ARIH1	0.240838	0.141	0.11	0.0558204	1
CUX1	0.247814	0.099	0.073	0.0558802	1
PPP1R35	0.384397	0.079	0.056	0.0558969	1
USP6NL	0.425283	0.061	0.041	0.0559998	1
RNPEP	-0.771891	0.036	0.053	0.0560128	1
RANGAP1	0.731458	0.032	0.018	0.0560232	1
CROCC	-0.764521	0.021	0.035	0.0560585	1
TMSB4XP8	-0.817389	0.033	0.05	0.0560765	1
NCAM2	-1.14895	0.019	0.033	0.0561414	1
PSMG4	0.34679	0.087	0.063	0.0561448	1
BLOC1S2	0.266651	0.19	0.154	0.0564713	1
CPSF7	0.255726	0.116	0.087	0.0565178	1
MAN2C1	1.5594	0.015	0.006	0.056639	1
IDI1	0.237379	0.284	0.241	0.0566749	1
MRPS22	0.300145	0.087	0.063	0.0567131	1
YLPM1	0.237082	0.159	0.126	0.0568249	1
PLIN2	-0.915502	0.02	0.034	0.0569388	1
SEMA3A	0.433714	0.087	0.064	0.0571174	1
RTL6	-0.70265	0.051	0.07	0.057123	1
SVIL	0.782097	0.046	0.029	0.0573513	1
PBX3	0.307542	0.081	0.058	0.0574238	1
FADS3	0.71323	0.029	0.016	0.0574627	1
C11orf87	0.983356	0.027	0.015	0.057555	1
GALC	0.927966	0.015	0.006	0.0575813	1
CUL9	-1.00546	0.02	0.034	0.0577023	1
SEC11C	0.115046	0.406	0.349	0.0577147	1
ZNF615	0.320802	0.057	0.038	0.0577363	1
SLF1	0.982523	0.036	0.022	0.0577838	1
GALNT14	1.28109	0.015	0.006	0.0578049	1
ISCU	0.187059	0.231	0.191	0.0578055	1
ZBTB41	0.315202	0.139	0.109	0.0578468	1
MIR181A2HG	1.00705	0.015	0.006	0.0578609	1
PTEN	0.169165	0.233	0.191	0.0578638	1
RBM25	0.120316	0.277	0.225	0.0578675	1
DOC2A	0.852498	0.015	0.006	0.0581417	1
ACVR2B	0.305722	0.123	0.094	0.058165	1
BET1L	0.530684	0.032	0.018	0.0581937	1
LCORL	0.218548	0.162	0.127	0.0583888	1
PRKACA	0.467919	0.066	0.046	0.0584014	1
ZNF430	0.278241	0.092	0.068	0.0584473	1
RSBN1	0.207227	0.192	0.156	0.0585306	1
POP7	0.191469	0.126	0.096	0.0585626	1
ZBTB21	0.333554	0.085	0.062	0.0586427	1
FBLN1	-0.479379	0.052	0.071	0.0586592	1
ZNF616	0.213413	0.067	0.046	0.0586862	1
EID1	0.109571	0.63	0.591	0.0586999	1
CTNND1	0.321588	0.141	0.111	0.0587001	1
RLIM	0.143924	0.174	0.137	0.0587244	1
SRRM4	-0.266712	0.283	0.312	0.0588076	1
MIR7-3HG	0.224492	0.101	0.074	0.0588519	1
PAXBP1-AS1	0.901668	0.015	0.006	0.0588769	1
PEX2	0.923067	0.027	0.015	0.0589681	1
CTBP1-AS	0.850196	0.015	0.006	0.0590477	1
MRPL49	0.295411	0.069	0.047	0.0591696	1
ALG11	0.601368	0.03	0.017	0.0593105	1
HOOK3	0.111165	0.188	0.15	0.0593293	1
STT3B	0.398327	0.102	0.076	0.0593582	1
NCK1	0.484531	0.032	0.018	0.0593998	1
NOTCH1	-0.811083	0.019	0.033	0.0594473	1
TTBK2	0.28352	0.091	0.065	0.0595423	1
LRSAM1	-0.629461	0.032	0.048	0.059576	1
DPH7	0.47012	0.078	0.056	0.0597313	1
NCOA6	0.380228	0.136	0.108	0.0599337	1
LRP11	1.19659	0.02	0.01	0.0600161	1
KIAA1958	0.247451	0.132	0.102	0.0600443	1
PPIH	-0.788403	0.036	0.053	0.0600774	1
GLT8D1	0.433582	0.059	0.04	0.0600934	1
MCPH1	0.289079	0.141	0.111	0.060123	1
FANCM	1.33527	0.017	0.007	0.0602749	1
AL096711.2	0.597824	0.03	0.017	0.0603531	1
VPS13C	-0.475066	0.129	0.155	0.060463	1
LINC01006	0.359827	0.059	0.04	0.0606812	1
SGMS1	0.938749	0.019	0.008	0.0607534	1
ZNF829	1.05131	0.024	0.012	0.0607609	1
ATP9A	0.389542	0.068	0.047	0.0608638	1
NR2C1	-0.286922	0.061	0.082	0.0608643	1
NRG3	0.421218	0.053	0.035	0.0609279	1
GTPBP10	1.10611	0.017	0.007	0.0610428	1
KARS	0.272278	0.177	0.143	0.0612654	1
TBC1D4	0.904339	0.019	0.008	0.0612756	1
ZMAT1	1.07401	0.019	0.008	0.0614068	1
ANGEL2	0.296178	0.121	0.093	0.0614136	1
TXNDC12	0.438466	0.072	0.051	0.0614331	1
PMM2	0.918128	0.024	0.012	0.0615397	1
PLOD2	0.781783	0.017	0.007	0.0615408	1
RUFY3	0.124909	0.46	0.398	0.0616476	1
ZNF225	0.854815	0.019	0.008	0.0616961	1
CPSF4	0.685256	0.042	0.027	0.061757	1
MRPS35	-0.399949	0.099	0.125	0.0618653	1
AP1AR	0.326992	0.129	0.102	0.0619221	1
TMEM158	-0.744201	0.063	0.084	0.0619963	1
ING2	0.156518	0.093	0.068	0.0619992	1
JAK1	-0.38716	0.217	0.241	0.0620479	1
TMEM33	0.218722	0.139	0.108	0.0620907	1
CDYL	0.730751	0.042	0.027	0.0621133	1
EIF5B	0.150872	0.264	0.217	0.0623922	1
PSMC6	0.190517	0.204	0.165	0.06247	1
SMIM19	-0.48174	0.078	0.1	0.0625015	1
SREBF2	0.200054	0.178	0.142	0.0625396	1
RHOQ	0.961735	0.019	0.008	0.0625443	1
KCNQ2	-0.39465	0.206	0.232	0.0625873	1
RAD52	0.997648	0.02	0.01	0.0626138	1
RIC8B	0.21784	0.094	0.069	0.0626184	1
BMT2	0.377918	0.062	0.042	0.0626302	1
CCNY	0.454056	0.072	0.051	0.0627176	1
GMPR2	-0.759666	0.03	0.046	0.0627213	1
ATG4C	0.72824	0.02	0.01	0.0627664	1
HPS3	0.507445	0.052	0.034	0.062773	1
CDK7	0.263041	0.071	0.05	0.0627889	1
GPATCH11	0.385095	0.107	0.081	0.0628171	1
THAP1	0.543197	0.056	0.038	0.062957	1
PER2	0.831419	0.025	0.013	0.0629758	1
MCPH1-AS1	0.40696	0.019	0.008	0.0630256	1
KLHL12	0.356327	0.085	0.062	0.063028	1
CDC73	0.356165	0.151	0.12	0.0631017	1
SPRED1	0.594934	0.05	0.033	0.0631081	1
GLE1	0.358928	0.046	0.029	0.0631217	1
ZNF879	0.955495	0.022	0.011	0.0631293	1
RDH11	0.871567	0.019	0.008	0.063133	1
CDC123	0.248283	0.201	0.165	0.0632868	1
CSNK1G3	0.199691	0.186	0.151	0.0633568	1
FAM109A	0.586921	0.019	0.008	0.06351	1
NDFIP2	0.557318	0.065	0.046	0.0635478	1
IGF2BP3	0.213086	0.102	0.075	0.063883	1
CASP2	0.293004	0.059	0.04	0.0638975	1
ADORA1	0.840932	0.022	0.011	0.0639665	1
SPAST	0.19965	0.315	0.266	0.0640218	1
RFC2	0.497922	0.05	0.033	0.0641914	1
SBDS	0.348964	0.16	0.13	0.0642466	1
PIANP	-0.491279	0.069	0.091	0.064333	1
ZDHHC3	0.490411	0.092	0.069	0.0644664	1
ACYP1	0.242782	0.088	0.064	0.0644906	1
TAF1A	0.454083	0.056	0.038	0.0644928	1
CHMP6	0.315342	0.058	0.039	0.0647479	1
C10orf88	0.435915	0.062	0.042	0.0647904	1
BTBD9	0.328907	0.056	0.038	0.0648281	1
IFRD2	-0.80257	0.017	0.029	0.0648669	1
RAI1	-0.545569	0.054	0.074	0.0649706	1
ATP6V1H	0.191222	0.157	0.123	0.0651359	1
PRKAR2B	0.146976	0.321	0.268	0.0652755	1
BRSK1	-0.683038	0.03	0.046	0.0653014	1
PCED1A	0.490443	0.038	0.023	0.0653197	1
AAAS	0.267996	0.133	0.103	0.0653576	1
CCDC59	0.30922	0.097	0.073	0.065391	1
TRO	0.249916	0.236	0.199	0.065523	1
PNRC2	0.172603	0.177	0.14	0.0656531	1
MANEAL	-0.367312	0.084	0.108	0.0657565	1
TOX4	0.122332	0.239	0.197	0.0658447	1
SPPL3	0.251505	0.177	0.142	0.0658988	1
ARGLU1	0.112566	0.535	0.471	0.0659003	1
STK16	-0.771809	0.034	0.05	0.0659361	1
ZNF678	0.195235	0.097	0.073	0.0660007	1
C3orf70	0.173387	0.156	0.123	0.0661018	1
AKT1	-0.628653	0.049	0.068	0.0661167	1
AK2	-0.59788	0.064	0.085	0.066149	1
TSC2	0.335475	0.06	0.041	0.0661942	1
PTPN23	-0.678138	0.035	0.051	0.0662785	1
PDCL	0.234438	0.142	0.113	0.0665113	1
ZNF277	0.338908	0.068	0.047	0.0665603	1
MORF4L1P1	0.347025	0.044	0.028	0.0665922	1
NFYB	-0.550797	0.122	0.145	0.0666361	1
UBR3	0.349688	0.08	0.058	0.0666629	1
SAMD4B	-0.578179	0.052	0.071	0.0666985	1
SEPT4	0.435903	0.035	0.021	0.0667262	1
PARP4	0.533733	0.035	0.021	0.0667662	1
NUP50	0.452302	0.102	0.077	0.0669682	1
MRPL33	0.207922	0.28	0.24	0.0671819	1
ZC3H14	0.197293	0.202	0.167	0.0673453	1
HLTF	0.166309	0.173	0.138	0.0673768	1
FLRT1	0.434265	0.044	0.028	0.0673907	1
DRAP1	0.181855	0.282	0.232	0.0673915	1
JOSD1	0.297856	0.159	0.127	0.067481	1
FAHD2A	0.447764	0.048	0.031	0.06763	1
CCK	2.81634	0.011	0.004	0.0677013	1
MDK	-0.675348	0.052	0.07	0.0677738	1
PCDHB11	1.65236	0.011	0.004	0.0677777	1
EXOC7	0.353515	0.12	0.093	0.0679034	1
GUSB	0.807084	0.039	0.024	0.0679698	1
ETFRF1	0.186833	0.09	0.065	0.0680361	1
RGMA	0.811612	0.031	0.018	0.0680607	1
CASKIN1	1.59363	0.011	0.004	0.0680841	1
WDR13	0.39621	0.099	0.075	0.0681434	1
DHX16	0.40476	0.077	0.056	0.0681641	1
SENP1	0.488332	0.052	0.035	0.0682312	1
GOLGA5	0.295945	0.089	0.065	0.06839	1
CIB2	-0.777064	0.017	0.029	0.0683906	1
SYNCRIP	0.150313	0.38	0.326	0.0684776	1
AC018730.2	-0.199066	0.294	0.323	0.0685032	1
ATL1	0.21696	0.24	0.199	0.0685272	1
ZNF738	0.175721	0.125	0.097	0.0686019	1
AC005828.3	1.13083	0.011	0.004	0.0688549	1
GLIPR2	-0.920909	0.016	0.028	0.0688969	1
GTF2F1	0.215566	0.168	0.136	0.0689597	1
NLRP2	0.614261	0.059	0.041	0.0690091	1
HK2	0.928199	0.011	0.004	0.0690099	1
DCAF13	0.350514	0.102	0.077	0.069105	1
INO80	0.276999	0.07	0.05	0.0692486	1
MRPL28	0.370515	0.144	0.117	0.0692996	1
HMGN3	0.152099	0.302	0.257	0.0695357	1
SNRNP48	-0.861555	0.028	0.042	0.0695743	1
SPCS2	0.151173	0.316	0.265	0.0696288	1
ABCD4	-0.822211	0.042	0.059	0.0696737	1
UBE2T	0.656826	0.041	0.025	0.0696856	1
GNAI1	0.273774	0.121	0.094	0.0697796	1
CHRDL1	-0.681325	0.03	0.045	0.0699573	1
MEX3C	0.516187	0.058	0.04	0.0699792	1
SC5D	0.226966	0.102	0.076	0.0702084	1
TMX4	0.267181	0.187	0.153	0.0702546	1
TSC22D4	0.442633	0.033	0.019	0.0703505	1
PLPP5	0.199	0.126	0.097	0.0703711	1
ZNF667	0.47678	0.041	0.025	0.0703945	1
CDK4	-0.341307	0.121	0.146	0.0704076	1
KLF12	0.251077	0.188	0.154	0.0704905	1
DHX30	0.293202	0.15	0.12	0.0704991	1
MAGOHB	0.122203	0.107	0.081	0.0705793	1
SLC23A2	0.42243	0.047	0.03	0.0706138	1
RNU4-2	-1.89538	0.003	0.01	0.0707246	1
ATP5IF1	0.172934	0.311	0.266	0.070813	1
STON2	-2.09422	0.003	0.01	0.0709074	1
DPY19L2P3	-1.80814	0.003	0.01	0.070999	1
IL17RA	-2.00793	0.003	0.01	0.070999	1
FKBP2	-0.503187	0.082	0.104	0.0710009	1
PLCH1	-1.75198	0.003	0.01	0.0710906	1
FBXL19-AS1	-1.74565	0.003	0.01	0.0710906	1
EEF1AKMT1	0.689434	0.03	0.017	0.0711352	1
PPM1D	0.331496	0.076	0.054	0.0711446	1
HIST1H2AB	-1.70751	0.003	0.01	0.0711824	1
CBLL1	0.346953	0.09	0.067	0.071214	1
AMER3	-1.1006	0.014	0.024	0.0712594	1
AC017053.1	-1.61012	0.003	0.01	0.0712742	1
AL591684.2	-1.59419	0.003	0.01	0.0712742	1
DUT	0.339369	0.138	0.111	0.0713404	1
TIMM23B	-1.65303	0.003	0.01	0.0713662	1
CLEC19A	-1.54583	0.003	0.01	0.0713662	1
SLC7A1	-1.40165	0.003	0.01	0.0714582	1
WNT5B	-1.69032	0.003	0.01	0.0715504	1
HOMEZ	-1.59933	0.003	0.01	0.0715504	1
EMC3	0.365787	0.123	0.097	0.0715897	1
PRPF40B	-0.641255	0.029	0.044	0.0716012	1
INTS6L	-0.774935	0.015	0.027	0.071621	1
ZNF610	-0.605441	0.035	0.051	0.0716782	1
UBE2K	0.201228	0.224	0.186	0.0717378	1
HS6ST2	0.805511	0.043	0.028	0.0717576	1
WRN	0.359518	0.117	0.091	0.0717987	1
WWC1	-1.35754	0.003	0.01	0.0720125	1
PABPC1L	-1.27978	0.003	0.01	0.0720125	1
DNAL1	0.287594	0.091	0.068	0.0720916	1
ATP5MGP2	-1.35776	0.003	0.01	0.0721053	1
GPN3	0.144659	0.08	0.058	0.0721529	1
TRABD2A	0.725579	0.03	0.017	0.0722188	1
IGF2R	0.332013	0.085	0.063	0.0722694	1
CREBBP	0.177723	0.127	0.098	0.0723214	1
GPAT4	0.266722	0.07	0.05	0.0723332	1
MRPS16	0.346235	0.1	0.076	0.0724589	1
RCAN2	0.552153	0.033	0.019	0.0725459	1
ZIK1	0.638144	0.043	0.028	0.072574	1
GSPT2	0.2454	0.097	0.073	0.0729582	1
NECTIN1	0.478014	0.055	0.038	0.0729994	1
GARS	0.1798	0.173	0.139	0.0731371	1
CEP170	0.121093	0.591	0.529	0.0731662	1
MYH9	-0.565986	0.035	0.051	0.0732284	1
PFDN1	0.216017	0.31	0.269	0.0733384	1
DHX34	0.7796	0.028	0.016	0.0735184	1
HIST2H2BE	0.638631	0.092	0.07	0.0735509	1
AC245407.1	1.3842	0.013	0.005	0.0737547	1
NUTM2B-AS1	0.49306	0.076	0.056	0.0737552	1
HDDC3	1.5118	0.013	0.005	0.0738299	1
ZNF85	0.289764	0.081	0.059	0.0739427	1
SLC25A24	-0.413953	0.099	0.122	0.0739506	1
CRNKL1	0.254657	0.113	0.087	0.0742101	1
GATC	0.302865	0.058	0.04	0.0743258	1
AL139393.2	-1.03379	0.014	0.024	0.0744102	1
LMNB1	0.168309	0.227	0.189	0.0744833	1
AC008575.1	1.34237	0.013	0.005	0.0745102	1
HSF4	1.21211	0.013	0.005	0.0745102	1
ZNF341	1.26181	0.013	0.005	0.0745481	1
BUB3	0.153994	0.22	0.182	0.0745519	1
XPO4	0.565589	0.037	0.023	0.0746135	1
PGGT1B	0.451736	0.057	0.039	0.0746437	1
TRMT112	-0.200101	0.258	0.285	0.0747018	1
AC233266.2	1.13759	0.013	0.005	0.0747381	1
RNF157	0.667617	0.028	0.016	0.0747405	1
TSHZ3	0.872411	0.013	0.005	0.0748141	1
C21orf58	1.16127	0.013	0.005	0.0748141	1
MICAL1	-0.56883	0.074	0.094	0.074836	1
C8orf59	-0.354138	0.223	0.246	0.0749075	1
PKN2	0.211531	0.142	0.113	0.074997	1
ZNF501	0.363717	0.067	0.047	0.0750076	1
CYP2R1	-0.61053	0.033	0.048	0.0750184	1
TDG	0.188563	0.294	0.246	0.0751392	1
INTS7	0.602117	0.056	0.039	0.0752209	1
DCAF5	0.342885	0.13	0.103	0.0752218	1
TRIB2	0.21915	0.124	0.096	0.0752266	1
IL3RA	0.940471	0.013	0.005	0.075272	1
BRMS1L	0.375102	0.085	0.063	0.0752985	1
ABRACL	-0.365914	0.18	0.206	0.0753783	1
SFSWAP	0.231392	0.113	0.087	0.0754709	1
UBE2S	0.127035	0.315	0.263	0.0755368	1
RCCD1	1.03449	0.013	0.005	0.0755785	1
NOC4L	-0.882906	0.027	0.041	0.0755947	1
ASMTL	0.339782	0.039	0.024	0.0756781	1
BLVRB	-0.75559	0.022	0.035	0.0757955	1
FTH1P10	-1.38854	0.012	0.022	0.0758349	1
EYA3	0.346276	0.051	0.034	0.0758357	1
ZNF710	-1.14577	0.013	0.023	0.075863	1
TIMM10	-0.457418	0.097	0.121	0.0759104	1
MAPKAPK5-AS1	0.353897	0.057	0.039	0.0759606	1
CDK12	0.249126	0.233	0.2	0.0759736	1
KIFC3	-1.63902	0.004	0.011	0.0761285	1
HEIH	0.330539	0.037	0.023	0.0761873	1
CYB5A	-0.49646	0.09	0.111	0.0762322	1
RBM6	0.247185	0.219	0.183	0.0764324	1
DOK6	0.417322	0.045	0.029	0.0765167	1
TIPRL	0.166026	0.272	0.229	0.0765504	1
ARG2	0.258285	0.088	0.065	0.076615	1
TAF1D	0.375479	0.112	0.087	0.0766157	1
ZYX	0.368198	0.069	0.05	0.0766378	1
ZNF235	-0.618476	0.022	0.035	0.0766434	1
GULP1	-1.68231	0.004	0.011	0.0767595	1
ASCC3	-0.87544	0.027	0.041	0.0768113	1
RGS7	-1.85606	0.004	0.011	0.07685	1
TCERG1	0.238292	0.299	0.259	0.0768665	1
KAT2A	1.00408	0.023	0.012	0.0768974	1
STARD3	0.316715	0.086	0.064	0.0769871	1
WDR24	0.881394	0.025	0.013	0.076995	1
ANKRD9	-1.47337	0.004	0.011	0.0770312	1
AC145207.5	-1.55581	0.004	0.011	0.0770312	1
EPHA5-AS1	0.527867	0.043	0.028	0.0770906	1
C20orf24	0.309963	0.084	0.062	0.0771307	1
IQSEC1	1.35013	0.014	0.006	0.077174	1
FAM136A	0.282397	0.124	0.098	0.0772396	1
HHLA3	-1.22862	0.004	0.011	0.0773492	1
ZEB2-AS1	-1.37341	0.004	0.011	0.0773947	1
HIST1H3J	-1.66901	0.004	0.011	0.0773947	1
ETS1	-1.2852	0.004	0.011	0.0773947	1
FMN2	0.663277	0.026	0.015	0.0774507	1
SNX13	0.284555	0.093	0.07	0.0775409	1
SEC31B	-1.37084	0.004	0.011	0.077577	1
SMC1A	0.210946	0.185	0.151	0.0776146	1
ZFP64	0.519827	0.049	0.033	0.0776695	1
MYL12A	-0.524333	0.033	0.048	0.0776963	1
AC097376.2	0.486051	0.026	0.015	0.0777654	1
SLC38A1	0.144662	0.369	0.321	0.07779	1
SORL1	-1.21015	0.004	0.011	0.0778511	1
DUSP26	0.526254	0.041	0.027	0.0778658	1
AC025682.1	1.52602	0.016	0.007	0.0778679	1
BLZF1	0.414157	0.079	0.058	0.0778911	1
FAM102B	0.216226	0.051	0.034	0.0779517	1
FPGS	-0.643055	0.038	0.054	0.0779788	1
AC025211.1	-1.39923	0.004	0.011	0.0781259	1
VPS11	0.536018	0.041	0.027	0.0781754	1
BCCIP	0.12671	0.232	0.191	0.0781805	1
C11orf95	-0.645221	0.045	0.062	0.078217	1
AIM2	0.7722	0.025	0.013	0.0782449	1
AC007216.4	1.13102	0.021	0.011	0.0783212	1
LINC02315	1.05446	0.014	0.006	0.0784164	1
SUGT1	0.201659	0.206	0.169	0.0784729	1
AC006059.1	1.40693	0.018	0.008	0.0785505	1
SLC35E4	1.09317	0.021	0.011	0.0785586	1
C9orf78	0.178087	0.254	0.218	0.0785765	1
EFTUD2	0.170981	0.091	0.068	0.0786313	1
ZNF367	1.042	0.014	0.006	0.0787111	1
SLC41A1	-0.702253	0.013	0.023	0.0789159	1
RANBP1	0.134843	0.414	0.36	0.0789223	1
TMEM109	1.16442	0.014	0.006	0.0789327	1
ZFYVE27	-0.630206	0.036	0.052	0.0789404	1
GNG2	0.109385	0.656	0.607	0.0791196	1
ZNF331	0.238104	0.051	0.034	0.0791312	1
ZNF684	1.13221	0.014	0.006	0.0791548	1
GABRB2	0.730198	0.025	0.013	0.0791793	1
LINC01578	0.705393	0.04	0.025	0.0792141	1
POLI	0.422259	0.083	0.062	0.0792924	1
RYK	-0.434742	0.08	0.1	0.0794402	1
DNAJC1	-0.968508	0.02	0.033	0.0795079	1
MAN1B1	0.301433	0.049	0.033	0.0796322	1
TRIP11	0.459032	0.155	0.128	0.0796613	1
MTR	0.534598	0.041	0.027	0.0796966	1
KMT5C	0.56636	0.04	0.025	0.0797704	1
KIFC2	0.955585	0.03	0.018	0.0798777	1
BAD	-0.402806	0.154	0.179	0.0798926	1
SLC35G2	0.651965	0.034	0.021	0.079914	1
RHBDD3	0.396989	0.053	0.036	0.0799313	1
CEP162	0.520929	0.047	0.031	0.0800295	1
KIAA1549	-0.436601	0.105	0.127	0.0801565	1
ZDHHC17	0.254644	0.173	0.142	0.0801939	1
IPMK	0.416748	0.068	0.048	0.080226	1
ZER1	0.319069	0.055	0.038	0.0802293	1
PCDHB2	0.316213	0.195	0.163	0.0802656	1
POLR3K	0.398695	0.049	0.033	0.0802889	1
PAK1	0.285017	0.091	0.068	0.0802906	1
AC099850.1	1.07872	0.019	0.01	0.0803319	1
STK36	0.699446	0.021	0.011	0.0803583	1
FAR2P1	-1.06713	0.011	0.021	0.0804308	1
AC020928.1	1.21709	0.018	0.008	0.0804656	1
ANXA5	-0.494926	0.042	0.059	0.0804937	1
DHCR24	0.222929	0.059	0.041	0.0805012	1
CNGB3	1.02282	0.019	0.01	0.0805221	1
OGT	0.36149	0.102	0.079	0.0805473	1
PMP2	0.865345	0.016	0.007	0.0805835	1
ARSF	1.0021	0.016	0.007	0.0805835	1
SOX11	-0.136827	0.717	0.72	0.0806269	1
KMT2E-AS1	1.0311	0.019	0.01	0.0806491	1
DNAJC5	0.584636	0.058	0.041	0.0806541	1
STX18-AS1	-1.31148	0.005	0.012	0.0807268	1
STX8	0.268969	0.123	0.096	0.0807699	1
SLC6A6	0.987931	0.019	0.01	0.0807762	1
KIAA1211	0.148566	0.568	0.511	0.0807993	1
RAD54L2	-0.790606	0.026	0.04	0.0808052	1
RASGRP1	-1.36861	0.005	0.012	0.0808151	1
ROCK1	0.188297	0.157	0.127	0.080911	1
NUP160	0.130449	0.095	0.07	0.0809974	1
ATAD2B	0.271691	0.118	0.092	0.0810399	1
ZBTB38	0.382424	0.023	0.012	0.0810775	1
IGF2BP1	-1.4547	0.005	0.012	0.0810802	1
PEAK1	0.731672	0.021	0.011	0.0811484	1
SPATC1L	-0.646564	0.052	0.069	0.0812669	1
AC007383.3	0.93412	0.018	0.008	0.081269	1
IQCE	0.394563	0.098	0.075	0.0813417	1
POLR2B	0.107875	0.302	0.255	0.0813636	1
JMJD4	-1.40836	0.009	0.018	0.0813743	1
FDXR	0.92567	0.018	0.008	0.0814036	1
FAM173B	0.987622	0.019	0.01	0.0814786	1
ZNF318	0.232774	0.09	0.067	0.0815245	1
ACP1	0.213545	0.266	0.224	0.0816144	1
SLC35E2	0.942263	0.018	0.008	0.0816732	1
MBD1	0.322573	0.082	0.061	0.0816775	1
KLC4	0.274242	0.078	0.057	0.0818054	1
BRINP1	0.232134	0.158	0.127	0.0820577	1
LINC00672	0.72854	0.016	0.007	0.0820773	1
PSMG3-AS1	-0.982294	0.01	0.019	0.0821807	1
LARP4B	0.289152	0.065	0.046	0.0822927	1
ZNF41	0.611556	0.032	0.019	0.082319	1
FTSJ3	0.491068	0.047	0.031	0.082357	1
RNF217	-1.58252	0.006	0.013	0.0824264	1
MRPL45	0.359193	0.078	0.057	0.0824784	1
TCHP	0.634217	0.058	0.041	0.0824992	1
MRPL20	0.267004	0.178	0.146	0.082502	1
TNFRSF21	0.744899	0.032	0.019	0.0825654	1
ATE1-AS1	0.704703	0.019	0.01	0.0825737	1
NEDD9	-0.758366	0.011	0.021	0.082613	1
NSUN4	0.436497	0.018	0.008	0.0829638	1
SETX	0.131901	0.127	0.099	0.0829807	1
RCL1	-0.954491	0.01	0.019	0.0830664	1
MECP2	0.314934	0.113	0.087	0.083134	1
MGST3	-0.227008	0.378	0.396	0.0831537	1
ZNRD1	0.481516	0.046	0.03	0.0833476	1
CACYBP	0.280309	0.315	0.278	0.0834373	1
CAMK2B	-1.18278	0.006	0.013	0.0834467	1
B4GALT3	0.412649	0.088	0.067	0.0834574	1
SSH2	0.396567	0.119	0.094	0.0834575	1
CNOT11	0.78545	0.032	0.019	0.0834577	1
GAL3ST4	-1.26885	0.008	0.017	0.0834973	1
WASHC2A	0.295488	0.061	0.042	0.0835144	1
FEM1C	0.255783	0.102	0.077	0.0835204	1
SNRNP25	0.139211	0.126	0.099	0.0836756	1
IPO9	0.133413	0.213	0.178	0.0838198	1
PTDSS2	0.481308	0.034	0.021	0.0838286	1
CNTN3	-1.5065	0.007	0.015	0.0838558	1
MCCC2	-1.32501	0.007	0.015	0.0838558	1
ZNF697	0.623034	0.032	0.019	0.0839317	1
MSTO1	-1.26303	0.008	0.016	0.0840933	1
CMTM4	-0.712744	0.01	0.019	0.084098	1
SYF2	0.232588	0.237	0.199	0.0841178	1
FBXO21	0.165331	0.392	0.34	0.0842523	1
IMPAD1	0.186346	0.143	0.113	0.0842704	1
SLC7A5	-0.922984	0.009	0.018	0.0843491	1
FBLL1	-1.34308	0.007	0.015	0.0844273	1
AC244021.1	-0.998947	0.008	0.017	0.0844283	1
PLCE1	-1.10601	0.006	0.013	0.0844772	1
CYBRD1	-1.30229	0.007	0.015	0.0845092	1
ZNF33B	0.229577	0.11	0.086	0.0845929	1
CHSY1	-1.24124	0.007	0.015	0.0846732	1
PCMT1	0.133108	0.273	0.228	0.084718	1
MSRA	-0.301741	0.133	0.157	0.0847597	1
MMP14	-1.07391	0.008	0.017	0.0848031	1
ZNF333	0.264034	0.047	0.031	0.0848629	1
FBXO34	0.46925	0.066	0.047	0.0852176	1
ZNF385A	-1.18155	0.008	0.016	0.0852677	1
MAGOH	0.319426	0.116	0.091	0.0853142	1
TSPAN5	-0.325555	0.183	0.208	0.0853455	1
WTAP	0.207515	0.252	0.215	0.0853551	1
ZNHIT3	0.111378	0.194	0.159	0.0853615	1
SUDS3	0.255564	0.212	0.177	0.0853771	1
CPNE5	-1.09362	0.008	0.016	0.0854253	1
BUD13	0.452204	0.04	0.025	0.0854425	1
HMGN5	-1.10875	0.008	0.016	0.0855042	1
PDLIM4	-1.03415	0.007	0.015	0.0855799	1
SYP	0.319964	0.06	0.042	0.0856189	1
GSKIP	0.399824	0.06	0.042	0.0856373	1
COPS7B	0.22902	0.071	0.051	0.0856424	1
STAG2	0.218635	0.184	0.151	0.0857944	1
DIDO1	0.218947	0.102	0.077	0.0859758	1
BAIAP2-AS1	0.283785	0.041	0.027	0.0860682	1
AL390728.4	0.966376	0.029	0.017	0.0860817	1
STYXL1	0.464051	0.046	0.03	0.0863275	1
NUMB	0.327954	0.046	0.03	0.0864553	1
PMEPA1	-0.448159	0.058	0.077	0.0864796	1
PCCA	-1.03106	0.018	0.029	0.086689	1
FBXW5	0.308485	0.094	0.071	0.0868743	1
EIF3J	0.246141	0.224	0.19	0.0869159	1
RRN3P1	0.391688	0.118	0.093	0.0870749	1
CENPH	0.410109	0.044	0.029	0.0871064	1
KDM3A	0.303274	0.118	0.094	0.0871975	1
UBL7	-0.42608	0.096	0.119	0.0872218	1
ZCCHC10	0.277603	0.115	0.09	0.0873401	1
PBX1	-0.224198	0.347	0.367	0.0873442	1
SNX27	0.28598	0.128	0.1	0.0873718	1
TMEM126B	0.306013	0.074	0.054	0.0874835	1
RALYL	-0.930862	0.019	0.03	0.0877408	1
MRPL57	-0.321675	0.174	0.2	0.0879157	1
EPS15	0.392172	0.06	0.042	0.0879788	1
PRKRA	0.264468	0.122	0.097	0.0880306	1
WDR41	0.578352	0.044	0.029	0.0881379	1
MOAP1	0.32119	0.102	0.079	0.0883135	1
MCRS1	-0.426421	0.1	0.122	0.0883253	1
NUS1	0.604853	0.044	0.029	0.0884028	1
UQCRFS1	0.132479	0.309	0.265	0.0884084	1
PIGX	0.218939	0.11	0.085	0.0884442	1
FRA10AC1	0.274561	0.126	0.1	0.0884628	1
UTP3	0.381469	0.046	0.03	0.0886076	1
RIDA	0.598518	0.042	0.028	0.0888891	1
KBTBD6	0.12767	0.111	0.085	0.0889744	1
ZKSCAN3	0.716581	0.029	0.017	0.0889859	1
FLOT1	-0.364933	0.198	0.218	0.0890043	1
CAMK4	-0.506443	0.08	0.1	0.0890194	1
SART3	0.176865	0.096	0.073	0.0890323	1
ADI1	0.179883	0.138	0.109	0.089171	1
PCNP	0.25317	0.251	0.213	0.0892131	1
ELAC2	0.192256	0.069	0.05	0.0892618	1
YRDC	0.327563	0.052	0.035	0.0894132	1
PLCB4	-0.684543	0.047	0.064	0.0895571	1
CASC15	-0.428029	0.102	0.123	0.0896558	1
DUSP28	0.558309	0.029	0.017	0.089766	1
RC3H1	0.134345	0.179	0.146	0.0898549	1
IDH3A	0.488784	0.048	0.033	0.0898577	1
SHISA4	-0.810014	0.018	0.029	0.0900799	1
ATP5ME	0.110761	0.495	0.432	0.0903761	1
TMSB15A	-0.154635	0.641	0.655	0.0904038	1
ZNF302	0.159447	0.237	0.199	0.0904087	1
RABGAP1	0.147864	0.154	0.123	0.0905105	1
ARL2BP	0.11522	0.288	0.242	0.0905699	1
APRT	-0.287408	0.068	0.088	0.0906303	1
INTS3	0.38967	0.05	0.034	0.090821	1
ARFGEF2	-0.734524	0.024	0.036	0.090882	1
PSTK	0.784227	0.045	0.03	0.0909407	1
TSTA3	-0.662436	0.042	0.058	0.0909734	1
CACHD1	0.625478	0.029	0.017	0.0912295	1
MEST	-0.598317	0.047	0.064	0.0912627	1
FBXO8	0.523993	0.042	0.028	0.0912685	1
TUBB4B	-0.415607	0.098	0.12	0.0912868	1
UBR4	0.258023	0.074	0.054	0.091611	1
UBQLN4	-0.657637	0.025	0.038	0.0916959	1
PGRMC1	0.230235	0.213	0.179	0.0917698	1
PRDX5	-0.164822	0.513	0.527	0.0918368	1
HDAC9	0.336799	0.086	0.065	0.0918544	1
ZNF529	0.179384	0.099	0.075	0.0918902	1
RNF122	0.538471	0.036	0.023	0.0919157	1
ADGRV1	-0.641911	0.038	0.053	0.0919265	1
UCHL1	-0.105991	0.675	0.691	0.0919829	1
NDUFS1	0.152357	0.19	0.156	0.092136	1
CCDC58	0.495918	0.052	0.036	0.0921559	1
KAT6A	0.184043	0.228	0.19	0.0922154	1
ZNF845	0.552219	0.036	0.023	0.0922433	1
DOT1L	-0.779534	0.034	0.048	0.0924051	1
ZNF565	0.693329	0.035	0.022	0.0924375	1
ANAPC5	0.156935	0.201	0.166	0.0924531	1
AC004158.1	-0.414219	0.169	0.192	0.0924572	1
LINC01122	-0.714666	0.039	0.054	0.0924898	1
FOPNL	0.346702	0.091	0.07	0.0929256	1
GPATCH2L	0.155731	0.168	0.137	0.0929311	1
ZCCHC6	0.375643	0.114	0.091	0.0929722	1
IGBP1	-0.324344	0.13	0.153	0.0930342	1
MICU3	0.606355	0.061	0.044	0.0930472	1
AGPAT5	-0.369674	0.124	0.146	0.0930602	1
CDIP1	0.473391	0.058	0.041	0.0931178	1
ZSCAN25	0.641247	0.027	0.016	0.0932193	1
PIP4K2B	-0.377404	0.089	0.11	0.0937428	1
CACNG4	-0.337441	0.156	0.179	0.0937435	1
FAT1	0.505842	0.027	0.016	0.093756	1
PFKM	0.299095	0.103	0.08	0.0938855	1
SH3BGR	0.64911	0.027	0.016	0.0939055	1
PPIF	-0.831029	0.023	0.035	0.0939093	1
SNAP25	0.185653	0.21	0.172	0.0939224	1
ATP13A2	0.250771	0.069	0.05	0.0939843	1
FNIP2	0.300838	0.08	0.059	0.0940029	1
FAM210A	0.507298	0.042	0.028	0.0942433	1
B3GALT6	0.153762	0.083	0.062	0.0944874	1
SDHAF1	0.476838	0.042	0.028	0.0945045	1
EPHB1	0.275887	0.036	0.023	0.0945885	1
WDR55	0.587238	0.027	0.016	0.0946258	1
GTF2A2	-0.261619	0.209	0.235	0.0947498	1
LCMT1-AS1	1.66353	0.01	0.004	0.0947956	1
TBC1D17	0.207467	0.091	0.069	0.0948152	1
SMARCC1	0.147334	0.264	0.225	0.0948603	1
IREB2	0.295067	0.108	0.085	0.0948872	1
BBS12	1.52818	0.01	0.004	0.0950031	1
BRF2	0.326616	0.036	0.023	0.0950788	1
L3HYPDH	1.50136	0.01	0.004	0.0952109	1
CPSF6	0.201593	0.19	0.157	0.0952136	1
SMC3	0.189317	0.394	0.349	0.09534	1
LPAR1	1.58355	0.01	0.004	0.0954192	1
MFSD13A	1.25305	0.01	0.004	0.0954192	1
HPCAL1	0.241099	0.098	0.075	0.095791	1
SLC1A1	0.801659	0.033	0.021	0.0958346	1
ZNF808	-0.789058	0.023	0.035	0.0959988	1
OXNAD1	0.744684	0.039	0.025	0.0961044	1
THAP2	0.627271	0.039	0.025	0.0961044	1
PPP1R3F	1.07469	0.022	0.012	0.0961219	1
KIAA1143	0.347503	0.112	0.088	0.0961255	1
SH3RF1	0.53371	0.082	0.063	0.0961274	1
ZCCHC11	0.11676	0.304	0.262	0.0961776	1
ATOH7	0.717236	0.01	0.004	0.0962557	1
PDP2	0.933722	0.024	0.013	0.0964381	1
AC007406.5	0.423783	0.01	0.004	0.0964657	1
WSCD1	0.874401	0.01	0.004	0.0964657	1
CADM4	0.141641	0.282	0.235	0.0964705	1
LRRC75A	-0.881859	0.016	0.027	0.096472	1
MIPEPP3	0.944849	0.024	0.013	0.0965693	1
ANXA6	-0.719218	0.023	0.035	0.0966576	1
ZNF300	0.439393	0.092	0.071	0.0966706	1
GRIP1	-0.612858	0.076	0.096	0.0968073	1
SLC35A1	0.543761	0.049	0.034	0.0970065	1
ACTN1	-0.875266	0.016	0.027	0.0971136	1
AL354892.1	-0.965231	0.016	0.027	0.097178	1
EFNB1	0.154312	0.206	0.172	0.0971802	1
RPP25	-0.758122	0.032	0.046	0.0972009	1
CSNK1G1	0.679413	0.033	0.021	0.0972646	1
SYT5	0.35483	0.042	0.028	0.0973927	1
COX10	0.282729	0.063	0.045	0.0974878	1
PPM1A	0.381425	0.123	0.099	0.097554	1
TEX264	0.449937	0.035	0.022	0.0976256	1
C17orf80	0.363749	0.067	0.048	0.0976417	1
FAAH	0.626075	0.024	0.013	0.0978892	1
SLC41A3	-0.710566	0.036	0.051	0.097934	1
GGH	0.353791	0.075	0.056	0.0980526	1
XKR6	0.290382	0.065	0.047	0.0982337	1
PHYHIPL	0.178791	0.129	0.103	0.0983585	1
AC007969.1	-0.481532	0.091	0.111	0.0983743	1
NELL2	-0.572984	0.059	0.077	0.098393	1
RALGPS2	0.382885	0.074	0.056	0.098393	1
CSMD1	0.143505	0.033	0.021	0.0984321	1
KIAA0895L	0.214279	0.126	0.1	0.0984507	1
CENPV	-0.195369	0.362	0.378	0.0984888	1
PSIP1	0.137735	0.491	0.442	0.098649	1
RSL1D1	0.188677	0.32	0.277	0.0986556	1
SSR2	-0.14021	0.375	0.395	0.098845	1
SMG6	0.44576	0.07	0.052	0.0991534	1
TGS1	0.380031	0.067	0.048	0.0991988	1
SCRN1	-0.565315	0.053	0.07	0.0995011	1
DESI2	0.1983	0.126	0.1	0.0995464	1
HMBS	0.563602	0.024	0.013	0.0995593	1
VPS18	0.7947	0.024	0.013	0.0995593	1
DNER	0.329674	0.179	0.149	0.0996364	1
EIF3C	0.301162	0.035	0.022	0.0996438	1
KMT2A	0.172903	0.485	0.437	0.0996798	1
URI1	0.180702	0.226	0.19	0.0997853	1
NUDC	0.140974	0.354	0.315	0.0999536	1
MAP2K5	0.518214	0.033	0.021	0.100063	1
SMYD4	0.669838	0.031	0.019	0.100182	1
RNFT2	0.989498	0.022	0.012	0.100202	1
CRTC2	0.592907	0.024	0.013	0.100234	1
NOL8	0.188424	0.085	0.064	0.100254	1
PAXBP1	0.196436	0.217	0.183	0.100274	1
SUPT20H	0.214297	0.204	0.171	0.100309	1
ZRSR2	0.220088	0.16	0.132	0.100326	1
LRRC1	0.328838	0.074	0.054	0.100342	1
ZFP14	0.368708	0.094	0.073	0.100367	1
CD27-AS1	0.38485	0.059	0.042	0.100558	1
LSM5	0.122837	0.233	0.197	0.100614	1
MRPL58	0.21705	0.086	0.065	0.10065	1
ANK2	0.162386	0.392	0.343	0.100797	1
RXYLT1	0.429448	0.059	0.042	0.101	1
MIGA2	1.32658	0.012	0.005	0.101056	1
RBM4B	0.204755	0.168	0.138	0.101196	1
FGF9	0.160087	0.105	0.081	0.101253	1
TTC32	0.605296	0.047	0.033	0.10152	1
AC117383.1	1.24801	0.012	0.005	0.101555	1
ZBTB18	-0.352104	0.102	0.125	0.101636	1
MRPS18C	0.212189	0.168	0.138	0.101812	1
PICK1	0.97465	0.02	0.011	0.101814	1
FASN	-0.682328	0.032	0.046	0.101818	1
FEM1A	0.809283	0.022	0.012	0.10183	1
RHOBTB1	0.727927	0.022	0.012	0.101937	1
E2F3	1.30819	0.012	0.005	0.101956	1
OSBPL8	0.174183	0.355	0.311	0.102354	1
FAIM2	0.324881	0.069	0.051	0.102377	1
POP4	-0.48185	0.057	0.074	0.10249	1
HARS2	0.487758	0.024	0.013	0.102519	1
TRIAP1	0.252057	0.084	0.063	0.10252	1
ZNF518B	0.262493	0.138	0.113	0.102695	1
BECN1	0.195912	0.096	0.074	0.102725	1
TWF1	0.237429	0.118	0.093	0.102784	1
APAF1	-0.322674	0.07	0.09	0.102799	1
ZNF440	1.08979	0.019	0.01	0.102825	1
PIGQ	-0.932779	0.021	0.033	0.10283	1
USP20	0.65896	0.022	0.012	0.102831	1
TBC1D25	0.371342	0.041	0.027	0.10285	1
ARID4A	0.11271	0.266	0.225	0.102854	1
MIS12	0.421551	0.049	0.034	0.102913	1
NCBP3	-0.434254	0.136	0.159	0.103092	1
UBA6	0.180874	0.22	0.186	0.103166	1
RAP1B	0.401821	0.066	0.048	0.103432	1
SURF1	0.247489	0.084	0.063	0.103532	1
SCAMP1-AS1	0.892185	0.012	0.005	0.103622	1
GCLC	1.34146	0.014	0.006	0.10371	1
LINC01278	0.541933	0.056	0.04	0.103758	1
LRRCC1	0.305346	0.033	0.021	0.103854	1
FNDC3A	0.279248	0.148	0.122	0.103879	1
ARID1A	-0.322132	0.16	0.184	0.103887	1
FAM118A	-0.91199	0.021	0.033	0.103914	1
CCDC18	1.45542	0.017	0.008	0.103923	1
NOL4	0.236162	0.135	0.109	0.10396	1
MPDU1	0.423004	0.091	0.07	0.103963	1
QARS	-0.667365	0.052	0.068	0.104194	1
RAB3GAP2	0.320655	0.072	0.053	0.104547	1
ZNF268	0.40786	0.045	0.03	0.104604	1
COQ9	0.845908	0.03	0.018	0.104702	1
MTMR10	1.26475	0.014	0.006	0.104751	1
CABLES2	0.430228	0.043	0.029	0.104771	1
AC004812.2	0.873012	0.019	0.01	0.104882	1
ATP6V0E1	0.189671	0.16	0.132	0.105096	1
PTENP1-AS	1.28084	0.015	0.007	0.105276	1
ASTE1	1.23288	0.017	0.008	0.105348	1
STOX2	0.25148	0.145	0.119	0.105435	1
POU3F4	0.126253	0.32	0.276	0.105448	1
POTEF	0.961039	0.014	0.006	0.105609	1
FGD5-AS1	0.122995	0.356	0.308	0.105623	1
UBQLN1	-0.120085	0.364	0.389	0.105654	1
MFSD6	0.281751	0.041	0.027	0.105658	1
SLC12A2	-0.802027	0.021	0.033	0.105679	1
AC012645.1	0.86827	0.014	0.006	0.1058	1
C1orf174	0.49807	0.056	0.04	0.105946	1
RNF44	0.169913	0.14	0.113	0.105948	1
SNAPC2	-0.558926	0.027	0.04	0.105953	1
NAT16	1.07767	0.014	0.006	0.105992	1
MAPRE3	0.256036	0.211	0.179	0.106006	1
RRP7BP	0.895642	0.019	0.01	0.106084	1
CD164	0.449654	0.071	0.053	0.106095	1
KCNG1	1.1271	0.015	0.007	0.106127	1
EFS	-0.492583	0.033	0.047	0.106136	1
CCDC88C	-0.429163	0.033	0.047	0.106288	1
RNF214	0.35847	0.081	0.062	0.106342	1
QPRT	-0.914852	0.014	0.024	0.106486	1
SLC27A5	0.866412	0.017	0.008	0.106534	1
CRBN	0.165137	0.189	0.156	0.106554	1
MAP3K9	1.03018	0.015	0.007	0.106578	1
NTM	-0.479337	0.032	0.046	0.106608	1
KCTD13	0.246148	0.109	0.086	0.106636	1
P4HB	0.246808	0.129	0.103	0.106681	1
BRICD5	0.819034	0.014	0.006	0.106858	1
ZNF202	0.69423	0.019	0.01	0.106972	1
ZNF207	0.197833	0.15	0.122	0.106976	1
FAM84A	0.663695	0.019	0.01	0.107053	1
UBN2	0.239593	0.126	0.1	0.107183	1
NBPF11	-1.02138	0.014	0.023	0.107207	1
DACH2	0.541601	0.014	0.006	0.107535	1
SMDT1	-0.18729	0.352	0.375	0.107655	1
ITPK1	-0.866633	0.02	0.031	0.10787	1
STIM2	0.160623	0.089	0.068	0.107973	1
DDAH2	-0.130061	0.631	0.611	0.108008	1
DDX19A	-0.865096	0.014	0.023	0.108112	1
RFC4	0.46904	0.058	0.041	0.108123	1
PPP1CA	0.175732	0.187	0.156	0.108227	1
ENO1	-0.170128	0.273	0.298	0.108482	1
SLC25A46	0.2554	0.12	0.097	0.108563	1
GSS	0.433262	0.053	0.038	0.108566	1
EIF2B5	0.322768	0.079	0.059	0.108639	1
PNKD	0.226825	0.118	0.093	0.108662	1
RBL2	0.283708	0.151	0.125	0.108676	1
TRAF7	0.343702	0.068	0.05	0.108769	1
POGK	-0.352829	0.127	0.15	0.108784	1
SOCS6	0.394539	0.053	0.038	0.108849	1
NUP35	0.546408	0.03	0.018	0.108985	1
RER1	-0.420671	0.087	0.107	0.109018	1
FBXW2	0.243086	0.103	0.081	0.109021	1
INPP5K	0.369442	0.066	0.048	0.109102	1
LONRF1	0.344854	0.065	0.047	0.109151	1
ARL4C	0.13716	0.365	0.323	0.109224	1
DDAH1	-1.21412	0.013	0.022	0.109229	1
ZNHIT6	0.365984	0.058	0.041	0.109301	1
SEL1L3	-0.753011	0.03	0.044	0.109446	1
JOSD2	-0.529491	0.036	0.051	0.109545	1
NELFCD	0.162735	0.217	0.184	0.109663	1
ZNF620	0.276614	0.072	0.053	0.109699	1
WDR43	0.206996	0.094	0.073	0.109739	1
AL358333.3	0.572285	0.015	0.007	0.109771	1
DIMT1	0.799044	0.034	0.022	0.109798	1
CCND2	-0.260549	0.489	0.481	0.110121	1
SMC5	0.369711	0.08	0.061	0.110122	1
L3MBTL2	0.362912	0.047	0.033	0.11018	1
DNM1L	0.141454	0.245	0.208	0.110297	1
RORA	-1.29276	0.013	0.022	0.110412	1
MLXIP	-0.986149	0.034	0.047	0.110704	1
HCCS	-0.69048	0.02	0.031	0.110724	1
ZHX3	0.360627	0.047	0.033	0.110736	1
ERVK13-1	0.248466	0.015	0.007	0.11079	1
PRRC2B	-0.184798	0.431	0.443	0.11085	1
ELMOD2	0.405405	0.047	0.033	0.110914	1
DUBR	-0.854455	0.025	0.038	0.111112	1
KDM4C	0.64156	0.028	0.017	0.111216	1
RAD9A	-0.951352	0.013	0.022	0.111247	1
BAZ1B	0.109073	0.183	0.15	0.111363	1
SF3A1	-0.501414	0.074	0.093	0.11138	1
ANKRD11	0.190818	0.2	0.168	0.111478	1
RMC1	0.429659	0.064	0.047	0.111526	1
RAB5A	0.179898	0.201	0.171	0.111719	1
NUB1	0.44798	0.118	0.096	0.111736	1
TMEM179B	-0.449733	0.041	0.057	0.111896	1
DPP8	0.481975	0.057	0.041	0.111963	1
AL139260.1	-0.995547	0.013	0.022	0.111966	1
UQCRH	-0.112536	0.488	0.494	0.112259	1
PLA2G15	-0.672269	0.02	0.031	0.112288	1
MSH3	0.590951	0.036	0.023	0.112327	1
EIF3J-AS1	0.35133	0.03	0.018	0.112387	1
PUS3	0.752434	0.038	0.025	0.11259	1
TRIM69	0.277424	0.114	0.091	0.11263	1
FAM177A1	0.23766	0.195	0.167	0.112645	1
CELSR2	-0.247727	0.034	0.048	0.11271	1
SLC6A1	0.194425	0.091	0.069	0.11272	1
TXNDC16	0.205449	0.129	0.104	0.112742	1
ELMOD3	0.650513	0.026	0.016	0.112808	1
ZNF146	-0.339596	0.165	0.186	0.112928	1
SESN1	0.309118	0.052	0.036	0.112975	1
PMM1	-0.613057	0.087	0.105	0.112982	1
COX7B	0.110061	0.354	0.304	0.112983	1
ADNP2	0.281677	0.037	0.024	0.113112	1
TTC3P1	-0.322375	0.075	0.094	0.113118	1
CUX2	-0.890428	0.013	0.022	0.113133	1
ATG7	0.586508	0.028	0.017	0.113139	1
CHUK	0.167918	0.059	0.042	0.113318	1
MUM1	0.271999	0.149	0.122	0.113501	1
DOHH	0.234298	0.043	0.029	0.113533	1
ZNF408	0.578348	0.028	0.017	0.113888	1
HIRA	-0.940126	0.013	0.022	0.113943	1
CDK9	0.453128	0.046	0.031	0.113972	1
XPOT	0.340086	0.093	0.073	0.114032	1
MSANTD3	0.414267	0.063	0.046	0.114231	1
HIBCH	0.299456	0.049	0.034	0.114248	1
UEVLD	-0.863374	0.025	0.036	0.114258	1
PMPCB	0.344079	0.091	0.071	0.114312	1
IFT57	-0.528053	0.063	0.08	0.114343	1
PARP2	0.185931	0.085	0.065	0.114381	1
MFSD5	-0.467514	0.03	0.044	0.114597	1
ZNF213	-0.361244	0.021	0.033	0.114603	1
ZNF271P	0.10486	0.151	0.122	0.114614	1
DST	0.169034	0.53	0.494	0.114824	1
LINC01128	0.514284	0.034	0.022	0.114859	1
ST7	0.301631	0.102	0.08	0.114941	1
BOP1	0.240964	0.058	0.041	0.114941	1
TCOF1	0.453578	0.05	0.035	0.115123	1
MINCR	-0.827513	0.019	0.03	0.115258	1
ZC3H8	0.16643	0.102	0.079	0.115294	1
MTPN	-0.248441	0.359	0.375	0.115301	1
SF3A3	0.155268	0.13	0.105	0.115413	1
SINHCAF	-0.317742	0.036	0.051	0.115433	1
FAM49A	-0.471796	0.02	0.031	0.115435	1
METTL17	0.163865	0.077	0.058	0.115792	1
DOLK	0.664259	0.026	0.016	0.11585	1
ZNF415	0.412113	0.076	0.058	0.115993	1
MED19	0.125352	0.219	0.184	0.116098	1
ABHD10	0.223691	0.104	0.084	0.116141	1
HECTD2	0.382528	0.074	0.056	0.116157	1
MAP3K10	-0.745923	0.019	0.03	0.116251	1
P4HTM	0.574554	0.04	0.027	0.116373	1
PDE5A	-0.712502	0.012	0.021	0.116495	1
ZMIZ1	0.144033	0.175	0.144	0.116497	1
C15orf40	0.441994	0.054	0.039	0.116575	1
ANKRD44	0.477786	0.04	0.027	0.116633	1
PIP5K1B	0.328103	0.046	0.031	0.116745	1
TNKS	0.12482	0.249	0.212	0.116921	1
SP3	0.124069	0.214	0.18	0.116961	1
RWDD2A	0.660152	0.026	0.016	0.117106	1
NECAP2	-0.614681	0.03	0.042	0.117127	1
AC118549.1	0.236282	0.113	0.09	0.117223	1
IK	0.104164	0.296	0.251	0.117238	1
ZFP3	0.58515	0.026	0.016	0.117287	1
ZNF790	0.651455	0.026	0.016	0.117287	1
BICD2	0.666966	0.038	0.025	0.117344	1
HNRNPF	0.17651	0.223	0.19	0.117346	1
VRK1	0.289811	0.069	0.051	0.117378	1
KRIT1	0.256492	0.07	0.052	0.117572	1
CAMK1	0.537065	0.042	0.029	0.117675	1
DCLRE1B	0.445823	0.05	0.035	0.117714	1
GNG4	-0.338042	0.216	0.235	0.117753	1
AKT2	0.588819	0.047	0.033	0.117836	1
PPM1G	-0.277238	0.258	0.283	0.117932	1
UBE2L3	0.176796	0.283	0.243	0.118094	1
LINC00486	0.432958	0.034	0.022	0.118217	1
ZNF256	0.621525	0.026	0.016	0.118301	1
NOB1	0.28821	0.036	0.023	0.118341	1
CAVIN4	0.504758	0.026	0.016	0.118373	1
EGLN1	0.219413	0.158	0.131	0.118504	1
ADCY6	-0.586748	0.019	0.03	0.11878	1
ARF4	0.137294	0.39	0.344	0.118894	1
ATN1	-0.576316	0.098	0.117	0.118979	1
IQGAP1	-0.469076	0.03	0.044	0.119043	1
UBE2M	0.213542	0.085	0.065	0.11907	1
C12orf57	-0.18421	0.451	0.458	0.119178	1
ACAA2	-0.881385	0.019	0.029	0.119601	1
ZNF329	0.502784	0.052	0.038	0.119695	1
PAN2	0.465025	0.026	0.016	0.119724	1
PRPF3	0.3065	0.113	0.091	0.119745	1
ETFDH	0.600335	0.042	0.029	0.119798	1
MYSM1	0.365149	0.072	0.054	0.119836	1
ARL8A	0.105628	0.304	0.265	0.119954	1
MEIS1	-0.777976	0.019	0.029	0.120212	1
CAMKV	-0.61214	0.034	0.047	0.120311	1
TMEM209	0.298065	0.04	0.027	0.120316	1
ZDHHC18	0.388048	0.044	0.03	0.120346	1
CDC42SE2	0.229857	0.147	0.12	0.120354	1
MBIP	0.116293	0.193	0.16	0.120728	1
NUP188	0.289438	0.044	0.03	0.120824	1
FBXL20	0.267256	0.096	0.076	0.120925	1
SUPV3L1	0.190792	0.05	0.035	0.120958	1
ZNF37BP	0.298631	0.063	0.046	0.121034	1
TMCO1	0.196522	0.184	0.153	0.121045	1
DNAJC6	0.425955	0.063	0.046	0.121081	1
MPZL1	-0.353697	0.149	0.171	0.121097	1
RFTN2	-0.531197	0.05	0.065	0.121227	1
MRPS31	0.354476	0.125	0.103	0.121312	1
SWT1	0.376654	0.066	0.05	0.121318	1
SMIM10L1	0.222067	0.179	0.15	0.121345	1
FAM181B	-1.35346	0.01	0.018	0.121409	1
HAGH	0.399014	0.128	0.105	0.121452	1
GTF3C1	0.225307	0.117	0.093	0.121496	1
EHMT2	0.201495	0.189	0.16	0.121573	1
LIN52	0.411878	0.059	0.044	0.121621	1
WDR11	0.286938	0.067	0.05	0.121658	1
RNF169	0.376491	0.076	0.058	0.121664	1
ZNF143	-0.43152	0.07	0.088	0.121679	1
FLYWCH2	-0.755509	0.025	0.036	0.121705	1
MTDH	-0.20587	0.255	0.278	0.121714	1
IFNGR2	0.567649	0.055	0.04	0.121716	1
NLGN1	-0.560972	0.03	0.042	0.121772	1
AC010615.1	0.357124	0.04	0.027	0.121862	1
POMT1	0.249579	0.081	0.062	0.121873	1
ERH	0.10814	0.58	0.508	0.121903	1
MFSD10	-0.450455	0.065	0.082	0.122107	1
DDX10	0.3913	0.069	0.052	0.122227	1
PDE1A	-0.744559	0.011	0.019	0.122473	1
HSDL1	0.147482	0.212	0.18	0.122509	1
NIPA1	0.491591	0.074	0.057	0.122587	1
SLC25A38	0.287328	0.075	0.057	0.122608	1
PRKCI	0.261362	0.127	0.103	0.122714	1
AMY2B	-0.803441	0.024	0.035	0.122783	1
COPG2	0.606795	0.036	0.024	0.122831	1
SLX4	0.493825	0.025	0.015	0.122843	1
USP34	0.180392	0.246	0.209	0.122893	1
PREB	0.219185	0.063	0.046	0.12298	1
MARCH7	0.148319	0.299	0.26	0.123029	1
GNPDA2	0.332678	0.08	0.062	0.123086	1
DUSP14	-0.776814	0.024	0.035	0.123278	1
EPN2	0.190413	0.179	0.148	0.123448	1
DYNC2LI1	0.296337	0.04	0.027	0.123484	1
PURG	0.214226	0.081	0.062	0.123552	1
PCNT	0.100979	0.085	0.065	0.123598	1
AFAP1	0.181204	0.195	0.165	0.123634	1
ANKRD49	0.281831	0.074	0.057	0.123726	1
GAB2	0.321483	0.034	0.022	0.123809	1
MAPK10	0.151015	0.215	0.183	0.124054	1
STMP1	-0.318197	0.285	0.3	0.124082	1
MFSD9	0.548712	0.036	0.024	0.124125	1
C2orf27A	-0.966254	0.01	0.018	0.124167	1
NSUN5	-0.912344	0.01	0.018	0.124167	1
DNAJC10	0.243937	0.089	0.069	0.124197	1
PAX6	-0.597535	0.119	0.139	0.124252	1
PPP2R2B	0.457711	0.051	0.036	0.124254	1
MDM2	0.134149	0.16	0.13	0.124347	1
NKAP	0.247709	0.061	0.045	0.124518	1
IVD	-0.57185	0.042	0.057	0.124637	1
AGPAT1	0.266725	0.087	0.068	0.124738	1
SRP54	0.20925	0.146	0.121	0.124774	1
RRM1	0.257026	0.1	0.079	0.124904	1
STXBP5L	0.371306	0.091	0.071	0.124993	1
ARFGAP3	0.268833	0.151	0.126	0.125052	1
GK5	-0.887469	0.024	0.035	0.125075	1
RAB6B	0.147293	0.166	0.137	0.125225	1
PLEKHM2	-0.523412	0.038	0.052	0.125272	1
PSMF1	0.209625	0.156	0.13	0.12535	1
SLC7A6	0.590998	0.023	0.013	0.125384	1
SMCHD1	0.120531	0.2	0.166	0.125397	1
KDM2A	0.137071	0.095	0.074	0.125481	1
DNAJA3	0.46275	0.038	0.025	0.125564	1
APOE	0.57834	0.021	0.012	0.125813	1
TMCC2	0.512951	0.023	0.013	0.125916	1
BCL9	0.14111	0.099	0.077	0.126258	1
SNX17	0.300999	0.093	0.073	0.126312	1
DLG2	0.17906	0.131	0.107	0.126586	1
SUPT6H	0.265907	0.102	0.08	0.126628	1
AP2M1	-0.128043	0.493	0.499	0.126767	1
MAEA	-0.497305	0.083	0.1	0.126923	1
ZNF611	0.266912	0.067	0.05	0.127068	1
HARBI1	-1.04409	0.009	0.017	0.12717	1
KYAT3	0.149279	0.067	0.05	0.127282	1
DMAC1	0.345104	0.072	0.054	0.127322	1
GNL3L	0.723483	0.029	0.018	0.127371	1
PTPN13	-1.12891	0.009	0.017	0.127373	1
DBI	-0.18182	0.453	0.458	0.127377	1
IFRD1	0.179322	0.114	0.091	0.127389	1
POLR1A	0.288373	0.061	0.045	0.127427	1
MPP3	0.461347	0.036	0.024	0.127486	1
DARS2	0.821634	0.021	0.012	0.127528	1
TMED5	0.401795	0.073	0.056	0.127616	1
KAT8	0.223903	0.089	0.069	0.127722	1
CPSF3	-0.666919	0.055	0.07	0.127885	1
ANAPC4	0.399504	0.081	0.063	0.1279	1
WDR19	0.315579	0.089	0.069	0.128219	1
ZNF398	0.596448	0.049	0.035	0.128229	1
ZNF84	0.118258	0.327	0.286	0.128241	1
FBL	0.150096	0.157	0.13	0.128293	1
ARID3A	0.292527	0.023	0.013	0.12831	1
COX5A	-0.177719	0.344	0.361	0.128321	1
LMBR1L	0.199699	0.145	0.119	0.128686	1
IGHMBP2	0.497647	0.029	0.018	0.128802	1
BCL7B	-0.435156	0.069	0.086	0.12881	1
SLC2A6	-0.655185	0.023	0.034	0.128858	1
VPS39	0.152541	0.107	0.085	0.129008	1
CSMD2	0.278644	0.03	0.019	0.129052	1
GSTO1	-0.69738	0.023	0.034	0.129102	1
AC005261.3	-0.310266	0.01	0.018	0.129234	1
PNKP	0.595676	0.021	0.012	0.129261	1
ST3GAL5	0.287386	0.093	0.073	0.12964	1
PPP1R15B	-0.582079	0.032	0.045	0.12977	1
MMS19	0.461256	0.047	0.033	0.129803	1
MCEE	1.00816	0.019	0.011	0.12981	1
PCDHB9	0.507054	0.03	0.019	0.130095	1
SCFD2	-1.4649	0.008	0.015	0.130099	1
GRK6	-0.817962	0.027	0.039	0.130533	1
TBC1D22B	0.62201	0.035	0.023	0.13063	1
SPINDOC	0.564035	0.021	0.012	0.130661	1
POLR3E	0.668817	0.021	0.012	0.130749	1
WDR73	-0.608703	0.036	0.05	0.130783	1
VPS53	0.255148	0.149	0.123	0.130895	1
LTN1	0.178049	0.116	0.092	0.131162	1
IST1	0.177732	0.162	0.134	0.131303	1
DDX3X	0.124244	0.377	0.328	0.131329	1
AC079385.1	-0.991873	0.008	0.016	0.13144	1
CCT8	0.123607	0.35	0.305	0.13145	1
EIF3L	0.493546	0.041	0.028	0.131746	1
MCFD2	0.179116	0.086	0.067	0.131808	1
OST4	-0.202314	0.453	0.454	0.131889	1
NETO2	0.184579	0.245	0.209	0.131892	1
PPP2R5C	0.157686	0.139	0.114	0.131904	1
MAN2B2	0.513487	0.021	0.012	0.131983	1
R3HDM2	0.163336	0.133	0.109	0.132079	1
AC125257.1	0.534491	0.035	0.023	0.13219	1
ADRM1	0.101229	0.173	0.143	0.132236	1
NELFA	0.245059	0.076	0.058	0.132456	1
TMEM259	0.266581	0.116	0.094	0.132469	1
UMPS	0.455542	0.058	0.042	0.13247	1
CAMK2N2	-0.946882	0.016	0.025	0.132488	1
PPA1	-0.235235	0.298	0.315	0.132491	1
NUP85	0.412283	0.049	0.035	0.132569	1
C6orf62	-0.408649	0.099	0.119	0.132713	1
CUEDC1	-0.379677	0.05	0.065	0.132831	1
RGPD2	-0.766357	0.008	0.016	0.132857	1
JMJD1C	0.13015	0.266	0.225	0.132967	1
EIF3A	0.108863	0.209	0.178	0.132992	1
TRMT12	-1.21466	0.008	0.015	0.132996	1
ETHE1	-0.5758	0.049	0.064	0.133042	1
NUDT21	0.142835	0.236	0.202	0.133142	1
UNG	-0.494255	0.059	0.075	0.133169	1
R3HCC1	0.208165	0.146	0.121	0.133245	1
NHLH1	-1.47487	0.004	0.01	0.133249	1
ST18	-0.385248	0.087	0.107	0.133304	1
LINC02352	-1.29504	0.004	0.01	0.133394	1
KIF1C	-1.18334	0.007	0.013	0.133528	1
CTNNA3	-1.45442	0.006	0.012	0.133595	1
TMEM182	-1.24057	0.007	0.013	0.133649	1
RHEB	-0.221837	0.19	0.213	0.133683	1
SEPT1	-1.03296	0.008	0.015	0.133685	1
LINC00174	-1.66948	0.006	0.012	0.133723	1
FERMT2	-0.473715	0.07	0.087	0.133735	1
LRRFIP2	-0.449598	0.085	0.104	0.13377	1
ASTN2	-1.08627	0.004	0.01	0.133832	1
CHST14	-1.20569	0.004	0.01	0.133832	1
DOK3	-1.20038	0.004	0.01	0.133978	1
TRMT61A	-1.16094	0.004	0.01	0.134124	1
EMX1	-0.853794	0.004	0.01	0.134124	1
LRRC20	-0.959346	0.026	0.038	0.134141	1
LRRC27	0.22719	0.069	0.052	0.134216	1
EEFSEC	0.421185	0.041	0.028	0.134334	1
ARRB2	0.385176	0.096	0.076	0.134368	1
SH3D19	-1.60496	0.005	0.011	0.134384	1
LINC00599	0.125342	0.073	0.054	0.134486	1
FAM241A	-1.00358	0.004	0.01	0.134564	1
RFPL2	-1.14669	0.004	0.01	0.134564	1
SH3BP5L	0.340009	0.041	0.028	0.134589	1
ZBTB17	0.257666	0.082	0.063	0.134851	1
HEATR5A	-1.2659	0.007	0.013	0.134862	1
ZXDB	-0.580884	0.017	0.027	0.134947	1
LINGO1	-0.963365	0.007	0.013	0.134983	1
UBE2C	-1.47592	0.007	0.013	0.134983	1
TBC1D20	0.291054	0.086	0.068	0.135025	1
METAP1	0.541393	0.039	0.027	0.135196	1
AC016582.2	-1.27219	0.006	0.012	0.135198	1
ADAP1	-1.32098	0.005	0.011	0.135205	1
ARHGEF28	0.435364	0.029	0.018	0.135222	1
SLC10A4	-1.16698	0.007	0.013	0.135227	1
TAP1	-1.28873	0.006	0.012	0.135263	1
TFPT	0.473273	0.035	0.023	0.135283	1
LINC02062	-1.1303	0.006	0.012	0.135327	1
LURAP1L	-1.19895	0.005	0.011	0.13548	1
SPESP1	-1.09854	0.007	0.013	0.135593	1
LNP1	-1.12599	0.005	0.011	0.135617	1
COPS8	0.231115	0.246	0.212	0.135649	1
AC008124.1	0.275793	0.072	0.054	0.135696	1
NDP	-1.28854	0.005	0.011	0.135754	1
GID4	0.676941	0.027	0.017	0.135775	1
DPP10	-0.860644	0.039	0.052	0.135822	1
AP002954.1	0.445883	0.029	0.018	0.135835	1
INSIG2	0.21021	0.087	0.068	0.135873	1
CLTB	-0.288081	0.155	0.176	0.135912	1
ISOC1	0.262335	0.063	0.047	0.135922	1
TMEM248	0.41796	0.058	0.042	0.136087	1
CPNE3	-0.22885	0.223	0.245	0.136273	1
MRPL2	0.382186	0.064	0.048	0.136322	1
BCL2L1	-0.293816	0.108	0.128	0.136332	1
CEP170P1	-0.983544	0.007	0.013	0.136451	1
VASH1	-0.316563	0.073	0.091	0.136523	1
ORC3	0.251582	0.092	0.073	0.136554	1
FAM161B	0.653747	0.018	0.01	0.13663	1
PRDM15	0.631202	0.018	0.01	0.13663	1
THEM4	-1.04027	0.005	0.011	0.13672	1
AC093110.1	0.488333	0.027	0.017	0.136767	1
KCNA2	-1.00995	0.006	0.012	0.136816	1
CEP44	0.327737	0.045	0.031	0.13697	1
TUG1	0.12544	0.193	0.162	0.137066	1
NBPF3	0.386603	0.058	0.042	0.137085	1
ILF3-AS1	0.3367	0.086	0.068	0.137204	1
PLXNA2	-0.501417	0.076	0.093	0.137343	1
RNF213	-0.768015	0.026	0.038	0.137358	1
GTPBP1	-0.63195	0.04	0.053	0.137424	1
DAG1	0.404862	0.056	0.041	0.137433	1
KHDRBS2	-0.868091	0.007	0.013	0.137436	1
FASTKD3	0.432142	0.035	0.023	0.137517	1
NHLRC3	0.334048	0.049	0.035	0.13752	1
SKP1	-0.10425	0.771	0.757	0.137532	1
HS6ST3	1.41665	0.011	0.005	0.137598	1
ACSL3	0.141533	0.292	0.252	0.137606	1
COPS3	0.230129	0.184	0.157	0.137621	1
SLC8A2	-0.782018	0.007	0.013	0.137683	1
MVK	0.349543	0.045	0.031	0.137831	1
MYO1D	-1.05498	0.015	0.024	0.137849	1
ELOF1	-0.344827	0.141	0.161	0.137906	1
ZNF791	0.240999	0.099	0.079	0.137918	1
AC100810.1	0.401809	0.018	0.01	0.137932	1
PRKACB	0.252655	0.154	0.128	0.137957	1
PLEKHG3	-0.887171	0.005	0.011	0.137969	1
UXS1	0.324143	0.068	0.051	0.138001	1
SOCS5	0.461246	0.053	0.039	0.138029	1
EPHA6	-0.78445	0.007	0.013	0.138055	1
DKK3	0.298227	0.051	0.036	0.138438	1
PCYOX1L	0.981028	0.016	0.008	0.138571	1
FAM133A	0.950633	0.016	0.008	0.138571	1
ALKBH5	0.186114	0.13	0.107	0.138586	1
CLMP	-0.861713	0.006	0.012	0.138646	1
HEXB	1.06628	0.011	0.005	0.138646	1
RPA3	0.489901	0.056	0.041	0.138701	1
MUL1	0.396786	0.035	0.023	0.138715	1
ERMARD	0.559347	0.033	0.022	0.138732	1
AC009133.1	1.08076	0.011	0.005	0.138777	1
SEPT3	-0.316109	0.242	0.263	0.138858	1
WASHC2C	0.1821	0.086	0.067	0.138884	1
DHX37	0.61276	0.016	0.008	0.138891	1
PRDM10	0.284467	0.033	0.022	0.138914	1
CHIC1	1.31987	0.014	0.007	0.138983	1
A2MP1	1.08148	0.011	0.005	0.13904	1
TRAPPC6A	-0.532199	0.027	0.039	0.139044	1
UBIAD1	0.281299	0.062	0.046	0.139112	1
TBL3	-0.782092	0.026	0.038	0.139233	1
BMP7	1.02517	0.016	0.008	0.139264	1
KCNA3	1.29325	0.013	0.006	0.139301	1
BROX	0.172187	0.204	0.172	0.139305	1
PRKD1	1.01949	0.014	0.007	0.139323	1
EMC3-AS1	1.22292	0.013	0.006	0.139423	1
URB1	0.995584	0.011	0.005	0.139436	1
ZBTB8A	-0.40054	0.032	0.045	0.139507	1
ADCK5	0.740881	0.016	0.008	0.139532	1
NOL3	1.454	0.013	0.006	0.139545	1
CGGBP1	0.10382	0.418	0.368	0.139629	1
ZNF426-DT	1.1742	0.011	0.005	0.1397	1
ATF2	0.184197	0.21	0.178	0.139718	1
WDR27	-0.756556	0.026	0.038	0.139722	1
PDE12	0.30661	0.049	0.035	0.139736	1
TIMM22	0.313034	0.092	0.074	0.139816	1
DPH3	0.129032	0.126	0.102	0.139827	1
FNBP1P1	0.860587	0.011	0.005	0.139832	1
PDE6D	0.136615	0.104	0.082	0.139924	1
AC010336.3	0.942116	0.011	0.005	0.139964	1
HAX1	-0.422932	0.113	0.132	0.139964	1
KIAA0141	0.499933	0.018	0.01	0.140054	1
GPR22	0.813525	0.014	0.007	0.140234	1
PFDN4	0.139574	0.277	0.24	0.140255	1
SPRN	0.82246	0.016	0.008	0.140282	1
FAM69B	-0.561909	0.054	0.069	0.140345	1
KAT7	0.265734	0.084	0.065	0.140386	1
CHPF2	0.773214	0.016	0.008	0.14039	1
CRLS1	0.413055	0.073	0.056	0.140421	1
GID8	0.135321	0.133	0.109	0.140497	1
SHANK3	1.00146	0.013	0.006	0.140522	1
COA1	0.295964	0.1	0.08	0.140588	1
GNAZ	-0.707414	0.043	0.057	0.14063	1
ZFYVE26	0.666099	0.016	0.008	0.140766	1
TMEM62	1.03154	0.014	0.007	0.140805	1
SYVN1	0.376172	0.045	0.031	0.140876	1
PIKFYVE	0.511089	0.063	0.047	0.140891	1
BCL2L11	0.95046	0.014	0.007	0.14092	1
AAGAB	0.473537	0.016	0.008	0.140928	1
ETV6	0.726964	0.014	0.007	0.141035	1
ARL10	0.264102	0.119	0.098	0.141254	1
GOLGA4	0.160615	0.125	0.102	0.141314	1
WDR89	0.588356	0.025	0.016	0.141571	1
NCR3LG1	0.973553	0.013	0.006	0.141627	1
FAM168B	-0.250659	0.196	0.218	0.141653	1
TBL2	0.601052	0.025	0.016	0.14174	1
PHIP	0.111143	0.202	0.172	0.141767	1
SYN1	0.355103	0.049	0.035	0.14189	1
P4HA1	0.462363	0.065	0.05	0.141945	1
NTMT1	-0.654279	0.05	0.064	0.141985	1
COPRS	-0.520195	0.055	0.07	0.142228	1
FAM19A5	-0.729733	0.021	0.031	0.142264	1
VPS37A	0.309389	0.11	0.09	0.142297	1
KDELR1	0.253664	0.19	0.163	0.142428	1
RETREG3	0.315818	0.039	0.027	0.142658	1
SLC30A5	0.404037	0.069	0.053	0.142964	1
TMEM14C	-0.306857	0.178	0.199	0.143036	1
GPATCH8	0.185561	0.135	0.11	0.143093	1
KLHL13	0.645861	0.014	0.007	0.143109	1
DMAC2	0.448303	0.072	0.056	0.143112	1
RNF149	0.304376	0.066	0.05	0.143163	1
CYB561D1	0.509932	0.013	0.006	0.143236	1
AL138762.1	0.510741	0.025	0.016	0.143269	1
SPAG16	0.165192	0.093	0.074	0.143291	1
M6PR	0.363486	0.043	0.03	0.143359	1
ITSN2	-1.20533	0.014	0.023	0.143468	1
MEX3A	-0.336298	0.156	0.174	0.143468	1
KDM1A	0.12995	0.436	0.385	0.143476	1
AC091271.1	-0.597973	0.015	0.024	0.143794	1
NSG1	-0.103862	0.426	0.442	0.143837	1
SMAP2	0.170927	0.167	0.139	0.144047	1
ZNF250	-0.253815	0.087	0.107	0.144075	1
ALDH3A2	0.211624	0.14	0.116	0.144117	1
XPNPEP1	0.314058	0.027	0.017	0.144119	1
TMEM183A	0.149793	0.202	0.169	0.144144	1
BCHE	0.588495	0.031	0.021	0.144268	1
ZHX2	-0.531257	0.031	0.044	0.144336	1
FARS2	0.317979	0.039	0.027	0.1444	1
DHRSX	-0.559301	0.021	0.031	0.144422	1
ANKH	0.2436	0.073	0.056	0.144434	1
PRR3	0.186919	0.059	0.044	0.144457	1
OAT	0.390017	0.047	0.034	0.144584	1
U2AF2	0.193123	0.121	0.099	0.144722	1
ADGRB3	0.233583	0.098	0.077	0.144739	1
CNOT2	0.123596	0.183	0.154	0.144772	1
C8orf58	-1.08434	0.014	0.023	0.144964	1
CRTC1	0.610851	0.05	0.036	0.14506	1
MBD4	0.410804	0.1	0.081	0.14508	1
DISP3	-0.703465	0.021	0.031	0.145134	1
WDR44	0.182781	0.077	0.059	0.145143	1
NUPL2	0.222757	0.073	0.056	0.145236	1
ZBTB2	0.407669	0.047	0.034	0.145486	1
ZDHHC21	0.276598	0.069	0.052	0.1455	1
EED	0.415777	0.05	0.036	0.145545	1
AC093323.1	0.519765	0.025	0.016	0.145974	1
NTHL1	-0.642215	0.026	0.038	0.145986	1
ARFIP1	-0.485763	0.066	0.082	0.146154	1
FRAT1	0.60189	0.031	0.021	0.146195	1
TEAD1	-0.378359	0.067	0.084	0.146216	1
PGD	0.149473	0.172	0.143	0.146468	1
SMIM4	0.125333	0.063	0.047	0.146543	1
BOLA3-AS1	-0.515353	0.021	0.031	0.146565	1
AHSA1	0.165807	0.153	0.127	0.146842	1
GRID2	0.405852	0.025	0.016	0.146971	1
EIF2B4	0.25956	0.096	0.076	0.147065	1
DNAH10	-0.304462	0.022	0.033	0.147361	1
SLC4A4	-0.637789	0.03	0.042	0.14766	1
TIMM23	-0.432377	0.107	0.126	0.14773	1
ACOX3	0.530565	0.031	0.021	0.147751	1
ZNF654	-0.534285	0.058	0.073	0.147876	1
STK24	0.267493	0.06	0.045	0.147939	1
JUND	-0.505903	0.09	0.107	0.148288	1
CREG1	0.24078	0.08	0.062	0.148389	1
CASP8AP2	0.146044	0.129	0.104	0.148408	1
GIGYF2	0.122185	0.153	0.127	0.148534	1
FBXO48	0.796987	0.024	0.015	0.148622	1
LSM12	0.55687	0.036	0.024	0.148866	1
AGO2	-0.482892	0.091	0.109	0.148876	1
DOPEY1	0.322431	0.116	0.096	0.148974	1
BAG5	0.179934	0.145	0.12	0.149111	1
AP5M1	0.269122	0.164	0.142	0.149186	1
REXO2	0.387976	0.037	0.025	0.149186	1
ODR4	-0.534904	0.061	0.076	0.1495	1
ZSCAN21	0.230099	0.052	0.038	0.149759	1
ZNF746	0.232526	0.047	0.034	0.150189	1
C5orf42	-0.456167	0.079	0.096	0.150365	1
ENC1	-0.175444	0.387	0.401	0.150739	1
MAP1S	0.240175	0.107	0.086	0.150862	1
PTPN4	-0.617676	0.062	0.076	0.150875	1
CHST12	0.383006	0.031	0.021	0.150901	1
DIEXF	0.352779	0.031	0.021	0.15114	1
NSD1	0.135794	0.108	0.087	0.151829	1
FAM193A	0.365597	0.054	0.04	0.151928	1
ZNF142	-0.864832	0.014	0.023	0.152135	1
SGCE	0.42096	0.077	0.061	0.152228	1
LSM11	0.596555	0.024	0.015	0.152383	1
TIAM1	0.302205	0.074	0.057	0.15245	1
ASB7	0.648031	0.034	0.023	0.152483	1
LPAR2	-0.263401	0.11	0.128	0.152523	1
WASHC1	-0.599121	0.038	0.051	0.15253	1
SRSF12	0.289678	0.058	0.044	0.152553	1
KCNH8	0.180668	0.157	0.132	0.152592	1
CADPS	0.256933	0.069	0.053	0.152704	1
MYNN	0.241772	0.119	0.098	0.152808	1
BCL2L13	-0.687285	0.042	0.056	0.15281	1
ADGRL3	0.257173	0.127	0.105	0.152903	1
DARS	-0.413998	0.098	0.115	0.152909	1
ACTL6B	-0.246254	0.26	0.274	0.153005	1
PYGO2	0.578182	0.03	0.019	0.153306	1
TOP3A	0.341637	0.037	0.025	0.153439	1
MSANTD4	0.18746	0.134	0.11	0.153747	1
USP19	0.373879	0.041	0.029	0.153816	1
AL391807.1	-0.617805	0.041	0.054	0.153894	1
ANKRD40	-0.565953	0.038	0.051	0.153966	1
GORAB	-0.610347	0.019	0.029	0.153969	1
AC025164.1	0.869905	0.022	0.013	0.154306	1
GATAD1	0.187935	0.031	0.021	0.154385	1
DHX35	0.613713	0.03	0.019	0.154466	1
MBLAC2	0.312757	0.037	0.025	0.154471	1
GON7	0.708056	0.034	0.023	0.154485	1
GOLT1B	0.247073	0.069	0.053	0.154555	1
CENPX	-0.293226	0.177	0.196	0.15459	1
CTGF	-0.516285	0.02	0.03	0.154651	1
COQ10A	-0.785351	0.014	0.022	0.154654	1
PLXNB2	-0.497262	0.042	0.056	0.154763	1
DENND6B	-0.74944	0.025	0.035	0.154915	1
GPR27	0.685208	0.022	0.013	0.154987	1
AC106869.1	0.258359	0.031	0.021	0.155032	1
LMTK3	0.780535	0.022	0.013	0.155231	1
FXR2	0.219115	0.12	0.098	0.15539	1
UCHL5	0.223458	0.132	0.109	0.155397	1
SNRPA1	0.141877	0.136	0.113	0.155519	1
NOL7	0.218387	0.232	0.205	0.155528	1
EXT1	0.368531	0.036	0.024	0.155592	1
FBXO18	-0.682537	0.037	0.05	0.155681	1
SMAD2	0.211813	0.115	0.093	0.155765	1
SEPT8	-0.573439	0.045	0.058	0.155916	1
ECHDC1	0.119937	0.101	0.08	0.156077	1
SEC23A	0.32142	0.05	0.036	0.156079	1
BEGAIN	-0.677299	0.033	0.045	0.156096	1
ACTN4	0.253677	0.087	0.069	0.156214	1
STK11	0.518162	0.03	0.019	0.156218	1
MSH6	0.283533	0.132	0.11	0.156429	1
TAF9B	0.339042	0.097	0.079	0.156548	1
EIF2AK4	-0.424842	0.08	0.097	0.156723	1
PKIB	-0.411978	0.03	0.041	0.156917	1
PHLDB1	-0.635581	0.049	0.063	0.157178	1
CHCHD2	-0.125062	0.603	0.592	0.157232	1
NDUFV1	0.1134	0.214	0.179	0.157435	1
PDE3B	-0.720239	0.019	0.029	0.1578	1
KIF5A	0.13757	0.201	0.171	0.15803	1
SERTAD2	0.25623	0.096	0.077	0.158065	1
CFAP36	0.168521	0.138	0.115	0.158388	1
NIT2	-0.487734	0.034	0.046	0.158448	1
NEDD4L	-0.163786	0.432	0.443	0.158526	1
LONRF2	0.176466	0.111	0.09	0.158548	1
LRRC41	0.191231	0.088	0.069	0.158671	1
MIEF1	0.418383	0.044	0.031	0.158897	1
PIBF1	0.267618	0.094	0.075	0.158962	1
TSR2	0.284792	0.086	0.069	0.159039	1
ZNF471	-0.775733	0.032	0.044	0.159095	1
VPS26C	0.156698	0.075	0.058	0.159176	1
SUCO	0.24604	0.18	0.159	0.159303	1
PRR14L	0.174892	0.146	0.121	0.159521	1
DNAAF2	0.23739	0.143	0.12	0.159525	1
AC093752.1	-0.549302	0.034	0.046	0.159693	1
EFCAB14	0.394773	0.04	0.028	0.159696	1
PSME3	0.180631	0.124	0.102	0.159781	1
DAB1	-0.616729	0.025	0.035	0.159823	1
GATAD2B	0.24375	0.189	0.163	0.160125	1
KPNA3	0.150475	0.194	0.163	0.160225	1
SNX32	-0.647945	0.029	0.04	0.160292	1
EEF1D	-0.26444	0.29	0.304	0.160589	1
AADAT	0.316342	0.088	0.07	0.160595	1
ATP6V0A2	0.461916	0.028	0.018	0.16072	1
MHENCR	0.61898	0.028	0.018	0.160809	1
Z95115.1	0.771242	0.02	0.012	0.160935	1
EXOSC1	0.264856	0.05	0.036	0.160936	1
CRAT	0.25879	0.04	0.028	0.160979	1
TIMM8A	0.439878	0.034	0.023	0.161052	1
GRK5	0.276351	0.05	0.036	0.161198	1
PPP2CB	-0.343818	0.111	0.131	0.161275	1
CDK5R2	0.350885	0.03	0.019	0.161351	1
PES1	0.350733	0.084	0.067	0.161384	1
SELENOF	-0.483888	0.122	0.138	0.161668	1
AP001324.1	-0.861071	0.013	0.021	0.161674	1
UCKL1	0.32385	0.074	0.058	0.161703	1
AC068338.3	0.635566	0.02	0.012	0.161773	1
GNA13	0.231331	0.112	0.091	0.161776	1
PIP4K2A	0.246205	0.067	0.051	0.161804	1
TENM3	-0.894846	0.013	0.021	0.16189	1
FAM222A	0.184136	0.041	0.029	0.162343	1
ATP6V1G1	-0.105113	0.638	0.651	0.162353	1
CCDC28A	0.560111	0.028	0.018	0.162403	1
UTP14C	0.464286	0.034	0.023	0.162495	1
BAIAP2	0.283325	0.073	0.057	0.1626	1
AGAP6	-0.938952	0.013	0.021	0.162758	1
C15orf61	-0.303154	0.051	0.065	0.162899	1
UTP15	0.739926	0.02	0.012	0.16293	1
TMEM179	0.595753	0.02	0.012	0.16293	1
NT5C3A	0.12822	0.168	0.14	0.162942	1
ZNF549	-0.651261	0.024	0.034	0.162974	1
CCDC77	0.442461	0.047	0.034	0.162988	1
KAT6B	-0.123244	0.453	0.458	0.16301	1
POU2F2	0.41514	0.051	0.038	0.163161	1
ZNF543	0.688829	0.02	0.012	0.163406	1
RETREG1	-0.486516	0.029	0.04	0.163422	1
FBXL5	0.160286	0.183	0.156	0.163597	1
FAM129B	-0.820794	0.013	0.021	0.163628	1
OPTN	0.12315	0.361	0.315	0.163652	1
PPP2R5B	0.199501	0.063	0.048	0.16372	1
TIGD1	0.160079	0.057	0.042	0.163899	1
LGALSL	0.353515	0.048	0.035	0.164063	1
LSG1	0.136459	0.086	0.068	0.164289	1
MAGI3	0.204924	0.195	0.168	0.164406	1
HIF3A	0.474209	0.028	0.018	0.164412	1
FIZ1	0.506131	0.042	0.03	0.164598	1
PAPSS1	-0.248344	0.253	0.263	0.164875	1
MVB12B	0.20524	0.081	0.063	0.165	1
DDR1	-0.303709	0.195	0.212	0.165174	1
MEF2A	-0.302578	0.1	0.119	0.16519	1
LRRC45	-0.730102	0.013	0.021	0.16527	1
AACS	-0.703328	0.019	0.028	0.165393	1
CD2BP2	0.265952	0.069	0.053	0.165423	1
FBXW9	-0.714161	0.013	0.021	0.16549	1
SUGP1	0.241375	0.072	0.056	0.165579	1
POP5	-0.522378	0.066	0.081	0.165753	1
PHTF2	0.226919	0.057	0.042	0.165774	1
NR2F2-AS1	1.05967	0.019	0.011	0.165923	1
MAGI2	-0.280678	0.06	0.075	0.165929	1
ELK1	0.346893	0.042	0.03	0.166669	1
CISD1	-0.482393	0.124	0.14	0.166691	1
EFNA3	-0.46554	0.057	0.071	0.166761	1
SFI1	-0.938123	0.012	0.019	0.166884	1
EIF3K	-0.179488	0.283	0.303	0.16689	1
MOSPD2	0.417574	0.042	0.03	0.166925	1
NUP155	0.169712	0.055	0.041	0.166965	1
SNCA	0.482059	0.049	0.036	0.167054	1
PATL1	0.562322	0.061	0.047	0.167113	1
PSEN1	-0.266016	0.076	0.093	0.167335	1
HPCA	-1.00393	0.012	0.019	0.167341	1
ARNTL2	-0.838343	0.019	0.028	0.167355	1
GABPA	0.448167	0.053	0.04	0.167632	1
CORO1B	-0.948801	0.027	0.038	0.16768	1
ANKRD36B	0.146365	0.087	0.069	0.167706	1
TUSC1	0.585549	0.036	0.025	0.167859	1
FLII	0.335843	0.063	0.048	0.167872	1
GDE1	0.281701	0.075	0.059	0.168165	1
POLR3B	0.258889	0.085	0.068	0.168291	1
SAV1	0.320561	0.062	0.047	0.168577	1
DGCR8	0.370468	0.032	0.022	0.168585	1
CEP70	0.159106	0.059	0.045	0.168741	1
ADIPOR1	0.224	0.081	0.064	0.168887	1
PDS5A	-0.319977	0.139	0.157	0.169015	1
MRPL10	-0.566938	0.041	0.053	0.16931	1
MTHFD2L	0.171486	0.052	0.039	0.169315	1
WHAMM	-0.835889	0.031	0.042	0.169588	1
NRP2	0.586723	0.019	0.011	0.169648	1
ZNF721	0.532169	0.032	0.022	0.169733	1
AAR2	0.360483	0.066	0.051	0.169759	1
RHOC	-0.93673	0.012	0.019	0.169874	1
DNMT1	0.202683	0.159	0.134	0.170008	1
YIF1A	-0.275998	0.084	0.1	0.170064	1
RSRC2	0.129873	0.357	0.323	0.170178	1
RANBP17	-0.730273	0.012	0.019	0.170338	1
IARS	0.252956	0.063	0.048	0.170583	1
DEDD2	0.401679	0.053	0.04	0.170583	1
WDR37	0.161795	0.087	0.069	0.170599	1
ZNF282	0.55198	0.019	0.011	0.170675	1
RNF216	0.194803	0.098	0.079	0.170884	1
MRPL23	0.314649	0.092	0.075	0.170936	1
BAG4	0.224561	0.107	0.087	0.170985	1
GOLGB1	0.115602	0.239	0.206	0.171012	1
LMAN2L	-0.74059	0.012	0.019	0.171035	1
ARL4A	0.534272	0.045	0.033	0.17106	1
RBM12B	0.291605	0.088	0.07	0.171117	1
MTA3	-0.711189	0.012	0.019	0.171151	1
CDKL1	0.511255	0.019	0.011	0.171304	1
HIVEP3	0.344003	0.036	0.025	0.171332	1
CTIF	-0.494352	0.055	0.069	0.171625	1
TMEM65	-0.664828	0.041	0.053	0.171667	1
GALNT13	0.737921	0.035	0.024	0.171843	1
UBE3A	0.132846	0.296	0.263	0.171938	1
THAP4	0.333801	0.066	0.051	0.172019	1
NAP1L4	0.130157	0.397	0.36	0.172027	1
ZNF844	-0.742497	0.043	0.056	0.172397	1
RAB9B	0.399751	0.06	0.046	0.172452	1
FBXO42	0.254124	0.07	0.054	0.172467	1
ZDHHC9	0.243689	0.08	0.063	0.172586	1
SARAF	0.130721	0.442	0.396	0.172605	1
DPP10-AS1	1.14056	0.017	0.01	0.172615	1
TBCD	0.381989	0.053	0.04	0.172639	1
RFWD3	0.880585	0.017	0.01	0.172676	1
B4GALT2	-0.520978	0.054	0.068	0.172737	1
HERPUD1	0.174866	0.069	0.053	0.172953	1
STS	0.899912	0.017	0.01	0.173101	1
ZNF426	0.163472	0.074	0.057	0.173242	1
TOMM20	0.132253	0.302	0.266	0.173458	1
MKKS	-0.434237	0.049	0.063	0.173553	1
ELK4	0.289784	0.052	0.039	0.173598	1
METTL2B	0.302464	0.086	0.069	0.173713	1
ZC3H3	0.432671	0.045	0.033	0.173856	1
MUT	0.153302	0.086	0.068	0.173948	1
C6orf203	-0.178465	0.106	0.126	0.173974	1
CWF19L2	0.1807	0.195	0.169	0.174248	1
KIAA1549L	-0.527807	0.051	0.064	0.174306	1
BCL2L14	0.852795	0.017	0.01	0.174502	1
ANKLE2	0.111446	0.158	0.132	0.174506	1
ZNF582	0.616793	0.017	0.01	0.174563	1
DMPK	0.492363	0.019	0.011	0.174595	1
GTF2H1	0.165424	0.113	0.092	0.174603	1
MRPS9	0.299416	0.059	0.045	0.174887	1
AC009414.2	0.377019	0.026	0.017	0.175037	1
AC244090.1	-0.699423	0.018	0.027	0.175114	1
NEFM	-1.19974	0.011	0.018	0.175114	1
GGA2	-0.392053	0.032	0.044	0.175175	1
TCF12	-0.20826	0.358	0.367	0.175241	1
FAM76B	0.125882	0.21	0.18	0.175253	1
ATP6V1F	-0.12919	0.371	0.387	0.175713	1
NRF1	0.406718	0.043	0.031	0.17575	1
RAP2C-AS1	-0.692594	0.018	0.027	0.175909	1
ZMYM5	-0.355483	0.063	0.079	0.176056	1
BRPF1	0.54019	0.036	0.025	0.176088	1
RRP7A	-0.530781	0.06	0.074	0.176359	1
RAB6A	0.12079	0.289	0.259	0.176445	1
CAMSAP2	0.115724	0.212	0.183	0.176471	1
FAM222B	-0.419142	0.076	0.092	0.176498	1
MPRIP	-0.273414	0.187	0.206	0.17663	1
UTP14A	0.335685	0.042	0.03	0.176708	1
EFR3A	0.249586	0.017	0.01	0.176774	1
PTPN9	0.285674	0.042	0.03	0.17686	1
NYAP1	0.50486	0.047	0.035	0.176939	1
TXNDC11	0.604774	0.017	0.01	0.177021	1
FUBP3	0.330249	0.099	0.081	0.177046	1
VPS26A	0.140134	0.276	0.238	0.177174	1
TPI1	-0.139398	0.476	0.485	0.177189	1
SH3GL3	0.334445	0.036	0.025	0.177199	1
NFKBIB	0.588272	0.017	0.01	0.177268	1
HFM1	-0.652341	0.027	0.038	0.177335	1
CCND3	0.18572	0.059	0.045	0.177424	1
PINLYP	-0.971062	0.011	0.018	0.177453	1
PHACTR1	0.150174	0.086	0.069	0.177522	1
AC005618.1	0.675435	0.017	0.01	0.177639	1
RMDN3	0.407291	0.056	0.042	0.177692	1
FAM189B	0.522423	0.03	0.021	0.17777	1
AL133523.1	0.330782	0.017	0.01	0.177887	1
AP3B2	-0.430067	0.059	0.074	0.178131	1
AKTIP	0.19457	0.068	0.052	0.178221	1
DONSON	0.959889	0.015	0.008	0.178248	1
ZNF568	0.291112	0.059	0.045	0.17833	1
CAMTA2	0.528903	0.025	0.016	0.178423	1
WDR33	0.100798	0.186	0.159	0.178526	1
NFXL1	0.197169	0.045	0.033	0.178616	1
FAM126B	0.245679	0.095	0.076	0.178645	1
ZNF573	-0.794821	0.017	0.025	0.178679	1
TRPC4AP	-0.374696	0.131	0.149	0.178729	1
C9orf3	0.845146	0.015	0.008	0.178774	1
IFT46	0.285295	0.058	0.045	0.178774	1
ZNF182	0.215886	0.036	0.025	0.178855	1
TAX1BP3	-0.635138	0.039	0.051	0.179263	1
PRMT1	0.110393	0.392	0.351	0.179265	1
SP2	0.488506	0.043	0.031	0.17934	1
ANO4	0.630475	0.015	0.008	0.179565	1
NDUFA4L2	0.940943	0.015	0.008	0.180094	1
AAMP	0.156523	0.138	0.116	0.180115	1
GGA3	-0.408204	0.032	0.044	0.180263	1
NAPG	0.174174	0.126	0.104	0.180282	1
RLF	0.122513	0.137	0.113	0.180354	1
SLC25A26	0.687006	0.029	0.019	0.180406	1
SSFA2	0.380966	0.025	0.016	0.180417	1
HIST1H1C	-0.503135	0.113	0.128	0.180556	1
THSD4-AS1	1.3326	0.014	0.007	0.18059	1
CCDC184	0.115187	0.047	0.034	0.180694	1
COA7	0.231845	0.049	0.036	0.180875	1
TMEM160	-0.183101	0.336	0.345	0.181308	1
OPN3	0.686557	0.023	0.015	0.181394	1
ADIPOR2	0.214911	0.073	0.057	0.181414	1
ANXA4	-0.927487	0.01	0.017	0.18144	1
TXN2	0.139992	0.176	0.153	0.18145	1
CBWD5	0.648759	0.015	0.008	0.181687	1
MMAA	0.376739	0.03	0.021	0.181699	1
NBEAL1	-0.352208	0.083	0.099	0.181744	1
C19orf70	-0.34745	0.125	0.143	0.181786	1
STEAP1B	-0.692346	0.017	0.025	0.18195	1
RBM26	0.195613	0.174	0.15	0.182126	1
PLEKHH3	-0.634817	0.031	0.042	0.182301	1
DCTN5	0.194665	0.14	0.117	0.182464	1
SKA2	0.143919	0.251	0.22	0.182624	1
PYROXD1	0.507113	0.039	0.028	0.18266	1
SLBP	0.207035	0.111	0.091	0.182749	1
RHOU	1.26101	0.014	0.007	0.18286	1
SEMA6D	0.265583	0.08	0.063	0.182983	1
UQCRC1	0.189275	0.236	0.209	0.18307	1
SYMPK	0.370979	0.052	0.039	0.183134	1
GLRX3	0.134195	0.163	0.137	0.183441	1
NGDN	0.206151	0.131	0.11	0.18347	1
GTF2IRD1	0.444347	0.039	0.028	0.183475	1
RFX1	0.331428	0.047	0.035	0.183498	1
FNBP1	0.307618	0.098	0.081	0.183552	1
MIR181A1HG	0.328387	0.03	0.021	0.183688	1
AC006978.2	0.532323	0.015	0.008	0.183693	1
C1orf56	1.03746	0.014	0.007	0.183717	1
SOS1	0.162711	0.131	0.109	0.183801	1
ERO1A	0.364288	0.054	0.041	0.183919	1
PLTP	-0.766471	0.01	0.017	0.184064	1
RAMP2-AS1	0.520628	0.015	0.008	0.184096	1
FOXO6	0.357111	0.069	0.054	0.18412	1
MASTL	0.925529	0.014	0.007	0.184146	1
NBPF1	0.135774	0.155	0.131	0.184191	1
PSMA1	-0.78605	0.01	0.017	0.184196	1
MAP2K1	0.365472	0.052	0.039	0.184267	1
C14orf132	-0.360453	0.124	0.14	0.184356	1
TRPS1	0.830732	0.014	0.007	0.184361	1
OCIAD2	0.205121	0.062	0.047	0.184433	1
C8orf76	0.574411	0.023	0.015	0.184513	1
BRWD3	0.243857	0.064	0.05	0.184544	1
UBE2Q2P2	-0.437011	0.044	0.057	0.18455	1
SVOP	-0.444107	0.054	0.068	0.184666	1
PIGG	-0.400462	0.04	0.052	0.184671	1
JKAMP	0.355292	0.084	0.068	0.184968	1
Z99129.4	0.384527	0.015	0.008	0.185039	1
ACSM3	1.46513	0.012	0.006	0.185188	1
LZTFL1	0.259561	0.041	0.029	0.185506	1
LINC01572	-0.59381	0.017	0.025	0.18553	1
ZNF324B	1.58082	0.01	0.005	0.185538	1
APC2	-0.347937	0.091	0.108	0.185615	1
SPTAN1	-0.207435	0.36	0.363	0.18576	1
MESD	0.211617	0.113	0.093	0.185907	1
TSGA10	1.05589	0.012	0.006	0.186118	1
STK19	0.876887	0.014	0.007	0.186305	1
PRDM4	0.355557	0.056	0.042	0.186485	1
QTRT2	0.992738	0.012	0.006	0.186585	1
RPE	0.457591	0.039	0.028	0.186639	1
KLHL36	0.298695	0.043	0.031	0.186801	1
ADCY3	0.983057	0.012	0.006	0.186896	1
AZU1	1.01134	0.012	0.006	0.187052	1
NOP14-AS1	-0.628316	0.03	0.041	0.187142	1
FAHD2B	-1.13525	0.009	0.016	0.187189	1
CNTN4	1.30365	0.01	0.005	0.187231	1
SNHG16	0.300874	0.074	0.058	0.187245	1
ZBED8	0.375122	0.058	0.045	0.187303	1
KLHL26	0.646512	0.014	0.007	0.187464	1
FAM120C	-1.02038	0.009	0.016	0.187467	1
TSPAN7	-0.274011	0.153	0.169	0.18765	1
RAB7A	0.15372	0.287	0.253	0.187674	1
ZDHHC11B	1.10251	0.01	0.005	0.187741	1
AC245452.1	0.95581	0.01	0.005	0.187741	1
AC005037.1	0.619512	0.014	0.007	0.187755	1
B3GAT1	-0.752333	0.021	0.03	0.187774	1
DHX33	-1.29836	0.009	0.016	0.187885	1
TMEM128	0.123744	0.091	0.074	0.187935	1
MRPS27	0.318728	0.043	0.031	0.187941	1
MYCL	0.733391	0.012	0.006	0.187989	1
FAM160B2	0.385699	0.014	0.007	0.188045	1
RAB1B	0.126211	0.112	0.092	0.188066	1
CENPQ	1.06436	0.01	0.005	0.188082	1
RCAN3	0.8917	0.012	0.006	0.188145	1
ABLIM2	1.02153	0.012	0.006	0.188145	1
AL355574.1	-0.920014	0.009	0.016	0.188164	1
ARV1	0.373349	0.05	0.038	0.188198	1
EXOC6B	0.124577	0.093	0.075	0.188224	1
SMNDC1	0.171499	0.115	0.096	0.188247	1
SMARCA5-AS1	1.12545	0.01	0.005	0.188252	1
PDGFA	1.1138	0.01	0.005	0.188252	1
CHRNA5	0.560718	0.01	0.005	0.188252	1
CSTF3	0.204122	0.135	0.114	0.188299	1
STAG3L4	-1.13017	0.009	0.016	0.188303	1
TRMT61B	0.323648	0.05	0.038	0.188308	1
CNOT6L	-0.254062	0.079	0.094	0.188322	1
NUDT8	-1.29642	0.009	0.016	0.188443	1
IGDCC4	-1.00414	0.009	0.016	0.188443	1
CBX4	0.276335	0.067	0.052	0.188526	1
CRYBB2P1	0.342272	0.047	0.035	0.188535	1
SGO2	0.894852	0.01	0.005	0.188593	1
SSR4	-0.248023	0.268	0.282	0.188741	1
CDC37L1-AS1	0.979035	0.01	0.005	0.188764	1
COPB1	0.141517	0.169	0.142	0.18881	1
SPDL1	0.396468	0.08	0.064	0.188845	1
RMDN1	-0.588789	0.059	0.073	0.188926	1
HAT1	0.147004	0.084	0.067	0.189083	1
WDHD1	-0.879798	0.016	0.024	0.189211	1
ASB1	0.691514	0.021	0.013	0.189324	1
ABCA5	0.796346	0.01	0.005	0.189449	1
LPCAT1	0.132791	0.069	0.053	0.18945	1
GARNL3	-0.755108	0.016	0.024	0.189542	1
SNRPGP2	0.596236	0.012	0.006	0.189558	1
EPB41L1	0.200167	0.06	0.046	0.189663	1
LINC00869	0.760017	0.012	0.006	0.189715	1
ARIH2OS	-0.93128	0.009	0.016	0.189843	1
ABHD3	0.287308	0.01	0.005	0.190307	1
CRIPT	0.13738	0.157	0.133	0.190395	1
RAF1	0.123202	0.169	0.144	0.19049	1
FADS2	-0.347139	0.161	0.176	0.190881	1
HDGFL2	0.17077	0.12	0.099	0.19096	1
EEF1A2	0.109839	0.154	0.13	0.190997	1
AP000721.2	0.380889	0.012	0.006	0.191137	1
HYDIN	0.617031	0.012	0.006	0.191137	1
CDK16	0.109061	0.283	0.247	0.191223	1
UBALD1	-0.453153	0.026	0.036	0.191263	1
RTN4RL2	-0.804025	0.009	0.016	0.191392	1
HIST1H1B	0.702679	0.021	0.013	0.191398	1
ARID1B	0.236143	0.157	0.136	0.191421	1
EIF2B3	0.28865	0.083	0.067	0.191429	1
NDUFA10	-0.32104	0.176	0.192	0.191469	1
NQO2	-0.388826	0.039	0.051	0.191485	1
SNAPC1	-0.799503	0.021	0.03	0.19159	1
CNOT6	0.107308	0.135	0.113	0.191645	1
GRID1	0.564578	0.01	0.005	0.191685	1
TOMM40	0.22707	0.111	0.091	0.191688	1
GLB1	0.263406	0.047	0.035	0.19172	1
WDR17	0.346001	0.039	0.028	0.191733	1
SND1	0.280992	0.068	0.053	0.191744	1
TP53INP2	-0.719961	0.025	0.035	0.19184	1
EPM2AIP1	0.145868	0.169	0.145	0.192195	1
PRKCA	0.138926	0.437	0.391	0.192293	1
RPUSD1	-0.584907	0.03	0.041	0.192337	1
VWA8	-0.550997	0.009	0.016	0.192524	1
FAM96A	-0.440013	0.105	0.121	0.192689	1
TARS	0.165505	0.063	0.048	0.192695	1
AC021504.1	-0.585649	0.026	0.036	0.192877	1
PDIA3	0.138382	0.234	0.205	0.192898	1
TOGARAM1	0.311633	0.065	0.051	0.19294	1
CLP1	0.637556	0.021	0.013	0.193138	1
ABL2	0.365654	0.059	0.046	0.193158	1
NOVA1	0.242515	0.067	0.052	0.193203	1
VASP	0.503402	0.027	0.018	0.193425	1
AC005609.5	0.41064	0.029	0.019	0.193469	1
RNF126	0.254062	0.115	0.096	0.193636	1
NDUFS2	0.115628	0.327	0.291	0.193775	1
METTL15	0.757529	0.021	0.013	0.193838	1
ETV5	-0.687038	0.033	0.044	0.194293	1
CTU2	0.413483	0.033	0.023	0.194346	1
ZNF718	0.406245	0.05	0.038	0.194424	1
PABPC1	-0.116127	0.613	0.592	0.194472	1
APOL4	0.443626	0.033	0.023	0.194624	1
ZNF696	0.617672	0.021	0.013	0.194656	1
NPC1	-0.756058	0.034	0.045	0.194893	1
ZNF561-AS1	-0.938486	0.029	0.039	0.194908	1
TEDC2	-0.499869	0.009	0.016	0.194946	1
SLC12A5	-0.57902	0.045	0.057	0.195022	1
SCCPDH	-0.392846	0.102	0.117	0.195084	1
RDX	-0.149545	0.348	0.367	0.195145	1
MTF1	-0.493492	0.021	0.03	0.195362	1
PJA2	0.109242	0.408	0.368	0.195389	1
MORN4	0.374254	0.078	0.063	0.195668	1
NCOR2	-0.663811	0.03	0.04	0.195714	1
ZSWIM5	0.634526	0.027	0.018	0.195943	1
REEP1	0.133317	0.228	0.196	0.195976	1
TBL1X	0.181357	0.103	0.085	0.196116	1
ADD2	0.188321	0.126	0.105	0.196137	1
PIK3IP1	0.136741	0.029	0.019	0.196163	1
MCU	0.427987	0.037	0.027	0.19622	1
GPATCH3	-0.918798	0.015	0.023	0.196407	1
CRTAC1	0.581629	0.021	0.013	0.196655	1
SYT4	-0.61236	0.021	0.03	0.196715	1
SNHG6	-0.241971	0.184	0.202	0.196806	1
DYNC1I1	0.155407	0.175	0.15	0.196812	1
GPRASP2	0.914196	0.025	0.017	0.197032	1
ZDHHC2	-0.546508	0.025	0.035	0.19708	1
MPPED2	-0.366055	0.088	0.104	0.197172	1
GTF3C4	0.180833	0.11	0.091	0.197236	1
AIP	-0.308982	0.103	0.12	0.19757	1
TOR1AIP1	0.279357	0.073	0.058	0.19762	1
FAM171A1	0.335164	0.059	0.046	0.19768	1
AP3M1	0.12491	0.144	0.12	0.197763	1
MDH1	0.173848	0.332	0.304	0.197977	1
AFDN-DT	0.361673	0.037	0.027	0.19842	1
KLHL35	0.120924	0.3	0.266	0.198806	1
ATXN7L3	0.206439	0.043	0.031	0.199137	1
S100PBP	-0.329499	0.03	0.041	0.199183	1
APBB2	0.427261	0.037	0.027	0.199394	1
HCN3	0.449972	0.04	0.029	0.199637	1
GCA	-0.467353	0.021	0.03	0.199797	1
CAAP1	-0.617741	0.048	0.061	0.199839	1
AC124319.2	-0.619537	0.008	0.015	0.199955	1
RRAS2	0.538141	0.021	0.013	0.200217	1
KIN	0.124043	0.094	0.076	0.200234	1
SLC16A1	0.507362	0.044	0.033	0.200333	1
CBY1	0.198083	0.069	0.054	0.200424	1
SYNC	0.362515	0.021	0.013	0.200576	1
BTBD2	-0.66183	0.015	0.023	0.200744	1
SMARCA2	0.314966	0.08	0.064	0.200922	1
KCNN3	-0.600205	0.008	0.015	0.201176	1
MED8	-0.390671	0.047	0.059	0.201431	1
EPHX1	0.199725	0.037	0.027	0.201531	1
NDUFB4	-0.106991	0.475	0.485	0.201603	1
FAM149B1	-0.618336	0.015	0.023	0.201691	1
SHARPIN	-0.449586	0.063	0.077	0.201732	1
MRPL39	0.132617	0.094	0.076	0.201787	1
AL121832.2	-0.534413	0.008	0.015	0.201788	1
CDC16	-0.285582	0.128	0.145	0.201831	1
MAST4	-1.48423	0.008	0.013	0.202104	1
ZGRF1	0.245317	0.021	0.013	0.202137	1
SEMA6C	-0.424458	0.065	0.079	0.202419	1
EIF2AK1	0.156668	0.25	0.222	0.202423	1
CRIM1	0.364249	0.037	0.027	0.202471	1
CNTNAP2	-0.558544	0.045	0.057	0.202673	1
PLXNB1	-0.622753	0.02	0.029	0.202955	1
ZNF671	0.124068	0.041	0.03	0.203073	1
DNAJC19	-0.223709	0.113	0.131	0.203171	1
ADAT1	-0.950407	0.008	0.013	0.203233	1
PPP1R13B	0.217419	0.027	0.018	0.203323	1
MYO19	-0.911017	0.008	0.013	0.203394	1
SH3PXD2A	-0.615595	0.025	0.034	0.203423	1
THOC3	0.158991	0.058	0.045	0.203706	1
ZNF621	0.268603	0.033	0.023	0.203967	1
NEK1	0.21124	0.081	0.065	0.204037	1
LRRC3B	-1.02848	0.014	0.022	0.204343	1
PLEKHF2	0.337737	0.084	0.068	0.204806	1
SETDB1	0.603138	0.045	0.034	0.204808	1
SLC2A1	0.286686	0.027	0.018	0.204812	1
ELP6	0.163149	0.041	0.03	0.204822	1
NCDN	0.428643	0.025	0.017	0.204852	1
SLC20A1	0.206492	0.041	0.03	0.204907	1
TCN2	-0.821589	0.008	0.013	0.204933	1
WDR48	0.123588	0.166	0.142	0.204974	1
ACAP2	0.219427	0.135	0.114	0.205038	1
LPCAT4	-0.410391	0.041	0.053	0.20506	1
SURF2	0.330303	0.075	0.061	0.205207	1
RFC3	0.313271	0.031	0.022	0.205397	1
PXK	0.297025	0.055	0.042	0.205445	1
LAMP5	-0.895432	0.008	0.013	0.205665	1
AKAP5	0.453251	0.025	0.017	0.205901	1
ZNF134	0.128856	0.063	0.048	0.205939	1
DCLK1	-0.211324	0.379	0.381	0.206017	1
LYPLA2	0.309561	0.062	0.048	0.206089	1
NFASC	-1.00381	0.008	0.013	0.206155	1
KATNAL1	-0.306507	0.069	0.082	0.206263	1
PTK2	-0.28682	0.146	0.162	0.206357	1
CHCHD7	-0.567658	0.036	0.047	0.206491	1
TRNAU1AP	-0.362631	0.05	0.063	0.206682	1
SORBS1	-0.175033	0.103	0.12	0.206736	1
GTF2H3	0.196011	0.061	0.047	0.206789	1
METTL5	0.20078	0.072	0.057	0.20688	1
AC022400.7	0.369642	0.031	0.022	0.206886	1
PML	0.124838	0.033	0.023	0.206958	1
TMEM38A	-0.694004	0.008	0.013	0.206972	1
SCRG1	-0.498268	0.037	0.048	0.207124	1
ABHD11	-1.41771	0.007	0.012	0.207215	1
PKNOX1	-0.331496	0.091	0.107	0.207302	1
CCDC142	-1.2879	0.007	0.012	0.207388	1
ZNF24	0.187742	0.217	0.191	0.207403	1
BTAF1	0.132534	0.087	0.07	0.207405	1
COPE	-0.155259	0.339	0.351	0.207423	1
LMF1	-0.882801	0.019	0.028	0.207536	1
MAPK1IP1L	-0.195335	0.143	0.162	0.207572	1
PGAP1	0.197905	0.265	0.24	0.207699	1
ANLN	-1.15694	0.007	0.012	0.207906	1
CBX5	0.102066	0.464	0.424	0.207935	1
CCDC7	-1.00667	0.014	0.022	0.207996	1
ALG8	0.479785	0.025	0.017	0.208177	1
RAD51B	-1.06766	0.007	0.012	0.208426	1
TLE3	0.227659	0.061	0.047	0.208463	1
INSR	0.291017	0.073	0.058	0.208626	1
ASPSCR1	0.256621	0.04	0.029	0.208783	1
ZNF337	-0.31047	0.059	0.073	0.208984	1
PLA2G6	-1.08268	0.007	0.012	0.20912	1
MRPL24	-0.435728	0.052	0.064	0.209281	1
SEPT7-AS1	0.94158	0.018	0.011	0.209282	1
ATP2B2	0.562323	0.025	0.017	0.209294	1
TMEM130	-1.03038	0.007	0.012	0.209467	1
ASGR1	0.15525	0.054	0.041	0.209541	1
SH3GL2	0.754063	0.018	0.011	0.209552	1
COMMD2	0.202119	0.248	0.219	0.209601	1
LDLR	0.401277	0.044	0.033	0.209626	1
PPCS	0.118478	0.027	0.018	0.209762	1
RAI14	-0.834337	0.014	0.022	0.209808	1
HIST1H2AH	-1.07833	0.007	0.012	0.209815	1
SGF29	-0.378509	0.056	0.069	0.209829	1
HEATR6	0.298886	0.082	0.067	0.209952	1
GDPD5	-1.03345	0.007	0.012	0.209989	1
ADRA1A	-1.20875	0.007	0.012	0.209989	1
APOOL	0.488746	0.03	0.021	0.210195	1
VIPAS39	-0.525057	0.044	0.056	0.210264	1
SMAD4	-0.404061	0.091	0.105	0.210279	1
DHFR2	0.856625	0.018	0.011	0.2105	1
PRKAA1	0.34873	0.051	0.039	0.210567	1
EIPR1	-0.430008	0.059	0.073	0.210751	1
CCND2-AS1	-0.736277	0.007	0.012	0.210862	1
CDC42SE1	-0.44771	0.089	0.103	0.210995	1
ZNF622	0.188991	0.077	0.062	0.211089	1
MAIP1	0.433903	0.025	0.017	0.211315	1
ZNF180	0.39892	0.04	0.029	0.211362	1
TECPR1	-0.623737	0.025	0.034	0.211409	1
IFI27L2	-0.302965	0.182	0.199	0.211463	1
PWWP2B	-0.938253	0.007	0.012	0.211562	1
MLLT10	-0.329544	0.078	0.093	0.211704	1
RAB29	-0.868357	0.007	0.012	0.211737	1
SLC5A6	-1.072	0.007	0.012	0.211737	1
GLYATL2	0.28217	0.036	0.025	0.211748	1
CDIPT	0.195352	0.084	0.068	0.212019	1
TTC8	-1.02304	0.007	0.012	0.212088	1
SLC44A2	-0.682688	0.043	0.054	0.212247	1
FSD1	-0.59007	0.025	0.034	0.212304	1
HYAL2	0.281866	0.048	0.036	0.212378	1
ZSCAN29	-0.442713	0.062	0.075	0.212507	1
GMPS	0.252866	0.07	0.056	0.212597	1
ARF5	0.212554	0.08	0.064	0.212598	1
SRM	-0.121304	0.25	0.271	0.212686	1
C1QTNF6	-0.793439	0.007	0.012	0.212703	1
RRP36	-0.269619	0.085	0.1	0.212908	1
GMNN	0.731011	0.018	0.011	0.213088	1
ANKRD10	-0.285636	0.169	0.184	0.213193	1
GAA	-0.528516	0.014	0.022	0.213214	1
SAMD8	0.194787	0.114	0.096	0.213407	1
LSM6	0.185827	0.148	0.126	0.213539	1
TRAF6	0.311663	0.055	0.042	0.213657	1
ZNF18	0.387958	0.018	0.011	0.213704	1
PDPN	-1.13837	0.006	0.011	0.213724	1
HEBP2	-0.475126	0.075	0.09	0.213729	1
STX12	0.117976	0.211	0.183	0.213765	1
DNAJC28	0.341517	0.018	0.011	0.213773	1
KIAA0895	0.672516	0.018	0.011	0.214047	1
ZBTB37	0.360617	0.064	0.051	0.214253	1
AC068057.1	-1.37171	0.006	0.011	0.214474	1
VIRMA	-0.306037	0.106	0.121	0.214616	1
BRD3OS	0.208315	0.075	0.061	0.214805	1
KIF15	-1.11662	0.006	0.011	0.215037	1
SPINK5	0.179504	0.025	0.017	0.215171	1
IGSF8	-0.351077	0.072	0.086	0.215238	1
PRKD3	-0.311363	0.087	0.103	0.215336	1
RNF130	-0.127296	0.167	0.184	0.215369	1
AC098934.1	-1.03109	0.006	0.011	0.215413	1
SOX1-OT	-0.84365	0.006	0.011	0.215413	1
RAD1	0.139343	0.102	0.085	0.215502	1
PCDHB10	-0.566227	0.028	0.038	0.215524	1
DCXR	-0.458448	0.077	0.091	0.215735	1
IGSF11	0.513746	0.018	0.011	0.215768	1
RASL11B	-0.336671	0.056	0.069	0.215771	1
RADIL	-0.879122	0.006	0.011	0.215789	1
SLC35A2	0.294836	0.047	0.035	0.216111	1
FUT11	0.571827	0.024	0.016	0.216297	1
TAPBP	-0.96533	0.006	0.011	0.216355	1
AC078909.1	-1.22742	0.006	0.011	0.216355	1
ZNF518A	-0.262384	0.052	0.064	0.216515	1
BRIX1	0.188241	0.097	0.08	0.216573	1
AC139530.1	-0.641058	0.014	0.021	0.216651	1
C19orf25	-0.420345	0.037	0.048	0.216656	1
AP4M1	-0.455836	0.041	0.052	0.216951	1
CTSL	0.294623	0.024	0.016	0.217009	1
ABCB10	0.439518	0.024	0.016	0.217009	1
AC025048.2	0.395895	0.018	0.011	0.217082	1
AC087521.3	-1.02657	0.006	0.011	0.217111	1
AC008608.2	-0.694903	0.006	0.011	0.2173	1
KIAA1328	0.350085	0.047	0.035	0.21737	1
CMPK2	-0.762232	0.006	0.011	0.217679	1
ETV2	0.373868	0.034	0.024	0.217861	1
MED24	-0.580781	0.043	0.054	0.21816	1
ZNF107	0.435545	0.024	0.016	0.218201	1
TMEM8A	-0.859452	0.006	0.011	0.218438	1
UBXN6	-0.657359	0.027	0.036	0.218488	1
LRRC3	-0.698719	0.014	0.021	0.218706	1
SPHK2	-0.629296	0.024	0.033	0.218769	1
NNT	0.24536	0.129	0.11	0.218799	1
RAB3D	-0.562926	0.006	0.011	0.218819	1
PUF60	0.14731	0.294	0.262	0.218838	1
THOC5	0.371769	0.034	0.024	0.218853	1
CEP164	-0.527195	0.04	0.051	0.219121	1
MED4	0.170814	0.215	0.189	0.219213	1
LRP12	0.169483	0.081	0.065	0.219219	1
FSTL1	-0.45449	0.006	0.011	0.21939	1
PIGU	0.167641	0.062	0.048	0.219423	1
AP001347.1	0.395776	0.049	0.038	0.21945	1
VAX1	0.514087	0.034	0.024	0.219549	1
IDH3B	-0.223453	0.196	0.213	0.219562	1
NDUFAF6	0.283701	0.049	0.038	0.219574	1
SEMA7A	-0.714945	0.006	0.011	0.219581	1
PITHD1	0.13426	0.115	0.096	0.219593	1
AC138965.2	-1.22403	0.005	0.01	0.219688	1
AC106795.1	0.151976	0.084	0.068	0.219699	1
AC026403.1	0.90165	0.016	0.01	0.219825	1
MAP9	0.319632	0.078	0.063	0.219947	1
ZNF558	0.286038	0.104	0.087	0.220083	1
CHCHD1	-0.385609	0.089	0.104	0.220121	1
COX17	0.109594	0.153	0.132	0.220124	1
PANK2	0.161729	0.107	0.09	0.220132	1
C2CD5	-0.364969	0.081	0.096	0.220174	1
TMEM38B	-1.58912	0.005	0.01	0.220402	1
TEDC1	-1.18001	0.005	0.01	0.220505	1
PRELID1	-0.215224	0.256	0.266	0.220521	1
ADO	0.237998	0.056	0.044	0.220631	1
LARP6	-0.689859	0.019	0.027	0.220701	1
RHOB	-0.488446	0.054	0.067	0.220756	1
NPIPA1	-0.791969	0.014	0.021	0.220908	1
ZNF350-AS1	-1.06506	0.005	0.01	0.220914	1
HIST2H2AC	0.28255	0.053	0.041	0.220947	1
Z98749.3	-0.635709	0.014	0.021	0.221042	1
RNGTT	0.131659	0.068	0.053	0.221103	1
AC005944.1	-1.04148	0.005	0.01	0.221119	1
LYSMD2	-0.980927	0.005	0.01	0.221323	1
CACYBPP2	0.674692	0.016	0.01	0.221672	1
MRPL3	0.219211	0.136	0.117	0.221691	1
RPA1	-0.381979	0.033	0.044	0.221876	1
MGMT	-1.02321	0.005	0.01	0.221939	1
FAM122C	-1.1353	0.005	0.01	0.222144	1
PLEKHG5	0.578849	0.016	0.01	0.222192	1
ABHD17C	0.432186	0.041	0.03	0.222304	1
AC021092.1	-0.585389	0.052	0.064	0.22232	1
IL7	0.638511	0.016	0.01	0.22234	1
PRDX1	-0.171207	0.362	0.367	0.222374	1
C11orf71	0.261929	0.03	0.021	0.222499	1
NKIRAS1	0.284796	0.087	0.071	0.222505	1
Z74021.1	-0.92575	0.005	0.01	0.222556	1
PGK1	0.167062	0.337	0.303	0.222711	1
THBS4	0.811998	0.016	0.01	0.222786	1
ZSCAN1	0.663401	0.016	0.01	0.222786	1
ARMC5	0.266559	0.038	0.028	0.223043	1
AC005833.2	0.660624	0.016	0.01	0.223084	1
BSN	0.455141	0.032	0.023	0.223317	1
FBXL18	0.323671	0.024	0.016	0.223498	1
CBR4	0.134171	0.051	0.039	0.223551	1
CBL	-0.417229	0.109	0.123	0.223639	1
ABCA2	0.595401	0.016	0.01	0.22368	1
CDKN1B	0.164793	0.282	0.251	0.223692	1
MMP2	-0.498575	0.05	0.062	0.223728	1
C18orf21	0.230632	0.034	0.024	0.22376	1
NCK1-AS1	0.62984	0.016	0.01	0.223979	1
PSMD7	-0.163492	0.208	0.224	0.223993	1
DCBLD1	-0.768366	0.005	0.01	0.224	1
TRAPPC4	-0.236223	0.25	0.262	0.224074	1
MTMR7	-0.343023	0.041	0.052	0.224187	1
ZNF276	0.753649	0.022	0.015	0.224335	1
CDC42	-0.118678	0.643	0.626	0.224361	1
TCEANC2	0.584085	0.028	0.019	0.224505	1
ZNF154	-0.387951	0.047	0.059	0.224545	1
FAM91A1	0.453998	0.047	0.036	0.224684	1
TRAPPC2L	0.124572	0.131	0.111	0.224772	1
ATPAF2	-0.514073	0.036	0.046	0.224778	1
ZNF687	0.600081	0.016	0.01	0.224801	1
ALKBH4	0.111676	0.063	0.05	0.224834	1
DEAF1	0.174151	0.13	0.11	0.224912	1
CYLD	0.23775	0.074	0.059	0.224933	1
ADGRL2	0.524009	0.028	0.019	0.225008	1
DLG3	0.220045	0.062	0.048	0.225249	1
COMTD1	-0.635525	0.027	0.036	0.225303	1
FBXO38	0.265123	0.047	0.035	0.225333	1
ELP1	0.125616	0.069	0.054	0.225636	1
SCP2	0.124859	0.146	0.125	0.225754	1
BICDL1	0.475957	0.016	0.01	0.225776	1
FAM174A	0.292044	0.028	0.019	0.225792	1
PCYT1A	-0.636265	0.023	0.031	0.225879	1
MYO6	-0.289006	0.047	0.059	0.225979	1
SH3BP4	-0.568363	0.031	0.041	0.226099	1
AL807761.4	0.198877	0.016	0.01	0.226227	1
ZBTB34	0.498832	0.028	0.019	0.226297	1
PSMD3	0.107226	0.175	0.151	0.226299	1
MARK4	-0.552302	0.031	0.041	0.226615	1
GRAMD4	-0.516721	0.031	0.041	0.226709	1
AP002360.1	0.781306	0.022	0.015	0.227	1
AC036176.1	0.475674	0.022	0.015	0.227	1
OSBPL9	0.134385	0.088	0.071	0.227066	1
B4GAT1	0.259537	0.06	0.047	0.227106	1
XRRA1	0.516797	0.022	0.015	0.227192	1
RCOR3	-0.370445	0.124	0.138	0.227262	1
ATXN7L1	0.282562	0.028	0.019	0.227309	1
DGKD	0.213928	0.047	0.035	0.227497	1
KDM7A	0.217578	0.108	0.091	0.227607	1
SLC35A4	0.181414	0.047	0.035	0.227627	1
ZNF674	0.483546	0.028	0.019	0.227647	1
MACROD1	-0.494425	0.028	0.038	0.227816	1
TOX2	-0.842969	0.018	0.025	0.228122	1
AGPAT3	-0.551315	0.036	0.046	0.228235	1
GSR	0.148056	0.058	0.045	0.228633	1
TOMM7	-0.195092	0.424	0.423	0.228653	1
BBX	-0.328661	0.085	0.099	0.228705	1
NUFIP1	-0.967719	0.018	0.025	0.228793	1
LYST	0.181343	0.091	0.075	0.229006	1
PTPRJ	-0.761691	0.013	0.019	0.229253	1
FUCA2	0.79393	0.014	0.008	0.229619	1
PRKG1	1.05004	0.014	0.008	0.229619	1
RRP12	0.576386	0.014	0.008	0.22978	1
WWC3	-0.67028	0.013	0.019	0.22982	1
LUZP2	0.886763	0.014	0.008	0.229942	1
ZNF317	0.267033	0.049	0.038	0.230002	1
SRSF1	0.42816	0.057	0.045	0.230026	1
NCOA2	0.27084	0.11	0.093	0.230057	1
JRK	0.828019	0.014	0.008	0.230103	1
MXD4	-0.282878	0.14	0.156	0.230478	1
UPF2	0.131705	0.161	0.139	0.230827	1
GINS2	0.818574	0.014	0.008	0.230911	1
MOXD1	-0.867182	0.013	0.019	0.230959	1
CDCA4	-0.742354	0.026	0.035	0.231062	1
HMOX2	0.192713	0.069	0.056	0.231104	1
MIR100HG	-0.153831	0.191	0.211	0.231386	1
SUN2	-0.339953	0.108	0.123	0.23182	1
MFSD8	0.523681	0.026	0.018	0.231899	1
RXRA	0.18956	0.038	0.028	0.231985	1
ZNF512B	0.182503	0.058	0.045	0.232021	1
RNF152	0.647586	0.014	0.008	0.232045	1
RAC1P2	-0.542273	0.023	0.031	0.232092	1
COPS7A	0.296619	0.06	0.047	0.232104	1
TP73-AS1	0.308103	0.028	0.019	0.23219	1
C9orf147	0.71397	0.014	0.008	0.232207	1
IMP4	0.261053	0.089	0.074	0.232328	1
HACL1	-0.501679	0.013	0.019	0.232389	1
WDR25	0.629926	0.035	0.025	0.232421	1
AC073195.1	-0.59536	0.013	0.019	0.232532	1
WDR83	-0.626137	0.03	0.04	0.232553	1
ZBTB8OS	0.240173	0.058	0.046	0.23256	1
LACTB	0.785404	0.03	0.022	0.232611	1
LZTS3	-0.649081	0.013	0.019	0.232675	1
KLHL17	0.335173	0.028	0.019	0.232706	1
VAMP7	0.50063	0.026	0.018	0.232725	1
PSMA3	0.169151	0.127	0.108	0.232841	1
ZNF266	0.194563	0.045	0.034	0.232893	1
PARD6B	0.545507	0.014	0.008	0.232939	1
CREB3L4	-1.45007	0.012	0.018	0.233077	1
LRWD1	0.21238	0.049	0.038	0.233082	1
SBK1	-0.170757	0.278	0.289	0.23309	1
MAPRE2	0.135608	0.181	0.157	0.233287	1
TAF5L	0.449524	0.047	0.036	0.2334	1
LINC00476	0.638243	0.03	0.022	0.233431	1
SRRD	-0.353366	0.028	0.038	0.233616	1
MAST2	0.220157	0.08	0.065	0.233648	1
ZSCAN16	-0.525414	0.042	0.053	0.233716	1
MTRF1L	-0.53377	0.042	0.053	0.233968	1
TBC1D30	-0.509598	0.013	0.019	0.233968	1
OGFOD1	0.119694	0.058	0.046	0.234018	1
UBE2I	-0.155395	0.41	0.42	0.234267	1
MUC20-OT1	-0.653181	0.018	0.025	0.234331	1
DGKB	-0.612664	0.018	0.025	0.234642	1
HNRNPA1P48	-0.42139	0.06	0.073	0.234684	1
DGKE	0.303736	0.032	0.023	0.234733	1
COPS2	0.208178	0.118	0.099	0.234742	1
JUP	-0.313292	0.097	0.113	0.234768	1
ZNF658	0.514182	0.014	0.008	0.234816	1
LEMD3	0.143038	0.071	0.057	0.234828	1
TAX1BP1	0.117878	0.376	0.339	0.234856	1
ATG14	0.325638	0.068	0.054	0.23498	1
MAK16	0.282085	0.032	0.023	0.235	1
KDM6A	-0.608449	0.03	0.04	0.235084	1
C1orf52	0.136726	0.135	0.116	0.235138	1
FAM114A2	0.28054	0.041	0.03	0.235363	1
DSCAML1	-0.452485	0.052	0.063	0.236027	1
TCFL5	-0.868686	0.017	0.024	0.236054	1
ANKS1A	-0.460746	0.046	0.057	0.236161	1
TUBG1	-0.471393	0.047	0.058	0.23637	1
CCDC32	-0.537985	0.038	0.048	0.23642	1
KLHL21	0.353093	0.014	0.008	0.236458	1
DUSP22	0.773773	0.02	0.013	0.236531	1
WBP11	0.223736	0.177	0.155	0.236718	1
LSM14B	-0.349387	0.095	0.109	0.236871	1
MGLL	-0.906483	0.012	0.018	0.236957	1
OSBPL10	0.233731	0.049	0.038	0.236973	1
NOC2L	0.143656	0.091	0.075	0.237067	1
CHRAC1	0.179845	0.036	0.027	0.237077	1
MPG	-0.508655	0.059	0.071	0.237081	1
AEBP2	0.189662	0.045	0.034	0.237189	1
IGF2BP2	0.352793	0.052	0.04	0.237217	1
TRMT5	-0.243867	0.043	0.054	0.237234	1
CKS2	0.340143	0.043	0.033	0.237285	1
AL356489.2	1.17589	0.013	0.007	0.237336	1
MAD1L1	0.205042	0.056	0.044	0.237739	1
RRAGB	0.167178	0.112	0.094	0.237879	1
NABP2	-0.279037	0.061	0.074	0.23796	1
SSU72	0.177786	0.191	0.167	0.238098	1
SMPD5	0.897687	0.013	0.007	0.23813	1
AC022893.1	-0.935198	0.012	0.018	0.238159	1
ATP2C1	0.102507	0.198	0.172	0.238216	1
AMPD2	0.321254	0.043	0.033	0.23826	1
PARP11	0.198608	0.095	0.079	0.238325	1
TGFB2	0.510138	0.026	0.018	0.238325	1
KPNA6	-0.574202	0.022	0.03	0.238577	1
NSMCE2	-0.370524	0.031	0.041	0.238814	1
MIRLET7BHG	-0.859746	0.012	0.018	0.238913	1
BOD1L1	0.17894	0.19	0.167	0.239073	1
DENND4C	-0.29768	0.058	0.071	0.239078	1
B4GALT7	-0.49582	0.027	0.036	0.239124	1
CREBRF	0.131386	0.058	0.045	0.239187	1
GLYR1	0.235349	0.121	0.103	0.239277	1
EVI5L	0.212487	0.041	0.03	0.239289	1
SIL1	-0.845672	0.012	0.018	0.239366	1
ZNF546	-0.899401	0.012	0.018	0.239517	1
TBC1D12	0.224679	0.047	0.036	0.239624	1
NFU1	0.163793	0.14	0.119	0.239733	1
AC093157.1	0.624959	0.02	0.013	0.239895	1
SLC2A13	0.315477	0.039	0.029	0.240206	1
KCTD9	0.576988	0.02	0.013	0.240517	1
ZSCAN18	0.137782	0.208	0.182	0.240521	1
AC139887.2	0.380705	0.026	0.018	0.240556	1
SNX3	0.139809	0.302	0.272	0.240568	1
GABBR2	0.67974	0.013	0.007	0.24079	1
RIPPLY2	0.610682	0.013	0.007	0.240968	1
HOMER1	0.255748	0.043	0.033	0.241202	1
NYNRIN	0.476966	0.03	0.022	0.241354	1
SPATS2	-0.280044	0.25	0.262	0.241461	1
GFOD2	0.172262	0.117	0.099	0.241655	1
CAST	0.724191	0.013	0.007	0.241681	1
ANKRD26	0.327525	0.073	0.059	0.241698	1
DIS3L2	0.165796	0.032	0.023	0.241766	1
CCNT2	0.153772	0.176	0.153	0.241787	1
PREP	0.134399	0.045	0.034	0.241865	1
PPP1R1A	-0.624656	0.038	0.048	0.241923	1
CSTF1	0.279746	0.058	0.046	0.242536	1
PLEKHG1	0.466801	0.013	0.007	0.242754	1
STX3	0.506085	0.013	0.007	0.243112	1
ASPHD2	0.565947	0.013	0.007	0.243291	1
PSMG3	-0.473034	0.064	0.076	0.243407	1
TM9SF4	0.261285	0.077	0.063	0.243795	1
SERPINE2	-0.754277	0.012	0.018	0.243931	1
COQ2	0.48825	0.013	0.007	0.244009	1
FITM2	0.215578	0.02	0.013	0.24441	1
HTT	0.248324	0.1	0.084	0.244434	1
CACNG7	0.156	0.056	0.044	0.244464	1
PAK4	0.361886	0.035	0.025	0.245219	1
AC078785.1	1.06201	0.011	0.006	0.245299	1
ZDHHC16	0.320853	0.039	0.029	0.245368	1
HSD17B12	0.210602	0.047	0.036	0.245375	1
APMAP	-0.29647	0.131	0.145	0.245469	1
INPP5E	0.377648	0.039	0.029	0.245518	1
TLE1	-0.368786	0.073	0.086	0.245895	1
ADGRL1	0.170929	0.058	0.046	0.245955	1
NINL	0.185937	0.039	0.029	0.246119	1
SUOX	0.276565	0.013	0.007	0.246172	1
PRKAR1B	-0.345872	0.05	0.062	0.246272	1
REM2	0.354585	0.02	0.013	0.246373	1
ATP1A1	0.320226	0.03	0.022	0.246493	1
ZSWIM4	0.266725	0.02	0.013	0.246514	1
BCAS3	-0.594608	0.03	0.039	0.246571	1
ZPR1	-0.377812	0.067	0.08	0.246583	1
DDX23	0.234632	0.054	0.042	0.246655	1
DLG5	-0.535361	0.03	0.039	0.246776	1
TLN2	0.429807	0.035	0.025	0.246866	1
MON2	-0.284976	0.077	0.091	0.247021	1
GPR180	0.945408	0.011	0.006	0.247055	1
ANKIB1	0.131829	0.186	0.162	0.247322	1
LUZP1	0.420768	0.046	0.035	0.24738	1
AP005433.1	0.777363	0.011	0.006	0.247544	1
RSPH3	-0.486773	0.012	0.018	0.247704	1
ST6GAL2	0.188275	0.096	0.08	0.247775	1
PHLDB2	0.70763	0.011	0.006	0.247838	1
C20orf96	0.659249	0.011	0.006	0.247838	1
PDPR	-1.04572	0.011	0.017	0.24799	1
SEC14L1	0.151805	0.195	0.173	0.24855	1
XXYLT1	0.201095	0.043	0.033	0.248597	1
PUSL1	0.705159	0.011	0.006	0.248623	1
CCDC3	0.715532	0.011	0.006	0.248623	1
FAM69A	0.498408	0.025	0.017	0.248636	1
BBS7	0.215837	0.078	0.064	0.249008	1
KIAA0556	-1.11881	0.011	0.017	0.249035	1
ANKRD13A	-0.792457	0.021	0.029	0.249317	1
AC073896.4	-0.712691	0.025	0.034	0.249496	1
ADARB1	0.599977	0.029	0.021	0.249614	1
HIST1H2AC	0.743431	0.019	0.012	0.249652	1
ZNF658B	0.655039	0.011	0.006	0.250199	1
PSAP	-0.128893	0.391	0.401	0.250227	1
AC132008.2	0.18548	0.084	0.069	0.250293	1
SUMF2	0.389536	0.041	0.031	0.250337	1
PRUNE2	0.474235	0.011	0.006	0.250396	1
LDHA	0.237779	0.039	0.029	0.250608	1
AL589666.1	0.222475	0.011	0.006	0.250791	1
HAGHL	0.464908	0.011	0.006	0.25089	1
COPS9	0.117479	0.459	0.419	0.250979	1
SPTBN2	0.19494	0.035	0.025	0.251098	1
ROGDI	-0.177987	0.062	0.075	0.251134	1
SYPL1	0.44352	0.011	0.006	0.251187	1
RNF13	0.267802	0.08	0.067	0.251375	1
ALOX12-AS1	-0.917189	0.011	0.017	0.251377	1
ZSWIM3	0.50438	0.019	0.012	0.251586	1
C1orf109	0.506186	0.037	0.028	0.25163	1
DYM	0.153232	0.079	0.064	0.251663	1
RABL2A	0.478756	0.029	0.021	0.251686	1
C12orf76	0.137401	0.113	0.096	0.252121	1
HMG20B	-0.336631	0.102	0.115	0.252261	1
TLDC1	-0.436078	0.026	0.035	0.252269	1
SYT11	0.103354	0.402	0.361	0.252516	1
NSMF	0.201381	0.061	0.048	0.25253	1
METTL22	0.229651	0.039	0.029	0.252542	1
SETD5	-0.226946	0.199	0.211	0.252726	1
TMEM185A	-0.669477	0.011	0.017	0.252838	1
PIGA	0.429334	0.019	0.012	0.25293	1
ANKRD23	0.365137	0.025	0.017	0.253012	1
SEMA5A	-0.682274	0.011	0.017	0.253164	1
PRUNE1	-0.366972	0.056	0.068	0.253179	1
SH3GLB2	-0.444484	0.056	0.068	0.253493	1
SS18L1	-0.260466	0.146	0.161	0.253511	1
QSOX1	0.63295	0.019	0.012	0.253529	1
MANBA	-0.724833	0.011	0.017	0.253653	1
ZNF45	0.443683	0.019	0.012	0.253679	1
CCDC144CP	0.679756	0.019	0.012	0.253829	1
TMEM254	0.167252	0.047	0.036	0.253903	1
C16orf87	-0.351034	0.172	0.185	0.25406	1
TCEANC	-0.649014	0.029	0.038	0.254191	1
ARVCF	-0.59469	0.033	0.042	0.254201	1
ANKRD52	-0.301739	0.035	0.045	0.254296	1
ZNF704	-0.217594	0.437	0.433	0.254339	1
DBT	0.337582	0.041	0.031	0.254382	1
R3HCC1L	0.235373	0.025	0.017	0.25444	1
GUSBP1	0.213756	0.035	0.025	0.254564	1
GUCY1B1	0.245074	0.025	0.017	0.254635	1
TRIM8	0.105834	0.126	0.108	0.254801	1
TMEM70	0.173575	0.082	0.068	0.254824	1
LMNB2	-0.656849	0.029	0.038	0.254829	1
PRKAB2	0.294365	0.087	0.073	0.255324	1
ZKSCAN5	0.272729	0.05	0.039	0.255487	1
ZNF25	0.167787	0.124	0.105	0.255633	1
PLPPR5	-0.423827	0.011	0.017	0.255779	1
MYOT	0.597544	0.019	0.012	0.255785	1
PDZD8	0.212079	0.078	0.064	0.255981	1
CYB561A3	-0.633184	0.011	0.017	0.256107	1
HSPA12A	-0.608183	0.011	0.017	0.256107	1
MTMR9	-0.333703	0.108	0.122	0.256233	1
ZNF425	0.407115	0.019	0.012	0.256313	1
RFPL1S	0.228059	0.055	0.044	0.256346	1
TCTN2	0.605946	0.019	0.012	0.256464	1
CA5B	-0.500833	0.025	0.034	0.256491	1
LHFPL4	-0.685617	0.025	0.033	0.256591	1
HIF1AN	0.128749	0.046	0.035	0.256675	1
ZSWIM9	0.308837	0.019	0.012	0.256691	1
HINT3	0.149002	0.169	0.148	0.256885	1
MARCH2	-0.445229	0.048	0.059	0.257046	1
BRAP	0.250999	0.094	0.079	0.257436	1
CELF2	-0.136428	0.362	0.37	0.257669	1
NFKBIA	-0.318185	0.084	0.097	0.25782	1
MPP6	0.363762	0.033	0.024	0.257901	1
RIC8A	-0.355393	0.112	0.126	0.258219	1
HK1	0.248217	0.136	0.12	0.258415	1
ADCY10P1	-1.0301	0.01	0.016	0.258511	1
RND1	-0.25572	0.034	0.044	0.259105	1
TGFB1I1	-0.961969	0.015	0.022	0.259192	1
SPG7	-0.435909	0.067	0.079	0.259226	1
ORC6	0.424856	0.019	0.012	0.259347	1
DPF2	0.198204	0.118	0.102	0.259562	1
FAM20B	0.235014	0.046	0.035	0.259683	1
PCYT2	0.289572	0.033	0.024	0.259762	1
TCTN1	0.387492	0.033	0.024	0.259818	1
ZNF614	0.15026	0.029	0.021	0.260153	1
MTRF1	0.626723	0.023	0.016	0.260332	1
DIXDC1	0.131229	0.107	0.091	0.260398	1
TMEM145	0.212613	0.033	0.024	0.260497	1
PLEKHJ1	-0.357982	0.129	0.142	0.260856	1
DCAF8	0.343343	0.029	0.021	0.260882	1
LINC00665	0.137513	0.058	0.046	0.26133	1
TAF3	-0.329968	0.065	0.077	0.261419	1
MAP1LC3A	-0.262039	0.105	0.12	0.261685	1
AL022328.4	0.213434	0.025	0.017	0.261793	1
KCNH7	-0.555149	0.051	0.062	0.261854	1
LRRC7	-0.417111	0.123	0.137	0.262111	1
PRSS27	-0.82354	0.01	0.016	0.262132	1
CLVS2	-0.152123	0.132	0.149	0.262244	1
WDR34	-0.478129	0.036	0.046	0.262285	1
DAGLB	-0.582262	0.025	0.033	0.262384	1
PNO1	0.204304	0.029	0.021	0.26259	1
EML4	0.191915	0.083	0.069	0.262857	1
RITA1	-0.558799	0.025	0.033	0.26291	1
UBA5	0.214116	0.095	0.08	0.26305	1
MSANTD2	0.144522	0.059	0.047	0.263249	1
PC	0.76062	0.017	0.011	0.263285	1
ZNF267	0.80102	0.023	0.016	0.263286	1
TMEM69	0.273181	0.062	0.05	0.263298	1
FAM160B1	0.415422	0.06	0.048	0.263326	1
PTPN21	-0.431621	0.041	0.051	0.263595	1
KRT10	-0.243619	0.3	0.309	0.263604	1
TMTC2	0.21412	0.051	0.04	0.263664	1
CMC1	0.356323	0.047	0.036	0.263684	1
LIPE-AS1	-0.825985	0.01	0.016	0.263695	1
CTBP1-AS2	0.284182	0.044	0.034	0.263759	1
CHGB	0.150062	0.109	0.092	0.263769	1
LRP3	-0.718691	0.01	0.016	0.263869	1
ARHGEF2	-0.323288	0.178	0.191	0.263894	1
WRAP73	0.407194	0.036	0.027	0.263909	1
ZNF382	0.194299	0.048	0.038	0.264048	1
B4GALT5	0.324332	0.058	0.046	0.264102	1
DTNBP1	0.501046	0.031	0.023	0.264257	1
LYAR	-0.339998	0.044	0.054	0.264417	1
LRCH1	0.542828	0.023	0.016	0.26446	1
ZNF26	0.347064	0.033	0.024	0.264712	1
LRP8	-0.303376	0.064	0.076	0.264713	1
MFF	0.1092	0.22	0.194	0.264811	1
DPYSL2	0.102254	0.518	0.469	0.264822	1
MAP3K1	0.461632	0.031	0.023	0.264962	1
ARID5A	-0.744226	0.01	0.016	0.265089	1
STX2	-0.317821	0.133	0.148	0.265245	1
COG8	0.630377	0.017	0.011	0.265553	1
TCAF1	0.124708	0.17	0.149	0.265665	1
PBLD	-0.739651	0.01	0.016	0.265789	1
SSBP1	0.123694	0.3	0.272	0.265969	1
SENP5	0.163332	0.085	0.07	0.266025	1
AC073050.1	0.829009	0.017	0.011	0.266041	1
BBOF1	0.638811	0.017	0.011	0.266041	1
KNTC1	0.694857	0.017	0.011	0.266122	1
CASTOR3	-0.234978	0.132	0.146	0.266321	1
SIK2	0.126222	0.066	0.053	0.266764	1
DDX55	0.170556	0.052	0.041	0.267001	1
MYO9B	0.107249	0.122	0.104	0.267014	1
MAP2K7	0.299475	0.051	0.04	0.26712	1
DPM3	0.238	0.048	0.038	0.267173	1
RAB35	-0.376174	0.108	0.121	0.267219	1
JAKMIP2-AS1	0.464661	0.017	0.011	0.267344	1
AC016582.3	0.19048	0.05	0.039	0.267376	1
POLB	-0.17577	0.145	0.162	0.267543	1
AC006460.2	0.507135	0.017	0.011	0.267753	1
JDP2	0.591726	0.017	0.011	0.267834	1
AC004816.1	0.231178	0.033	0.024	0.267932	1
SETD4	-0.482848	0.036	0.046	0.268141	1
TBC1D2	0.326064	0.017	0.011	0.268325	1
COG3	-0.368765	0.044	0.054	0.268676	1
DACT3	0.481561	0.027	0.019	0.268722	1
CUL4A	0.374672	0.047	0.036	0.268746	1
EPRS	0.206198	0.173	0.153	0.268855	1
TYW5	0.371756	0.017	0.011	0.26898	1
PIGN	0.208703	0.023	0.016	0.269053	1
ZNF579	-0.279653	0.055	0.067	0.269073	1
PATZ1	-0.441185	0.078	0.09	0.269248	1
ZNF852	0.374533	0.042	0.033	0.269473	1
MCMBP	0.206561	0.143	0.125	0.269516	1
WDR86	-0.593731	0.028	0.036	0.269597	1
DNALI1	0.236925	0.023	0.016	0.269613	1
ATP8B2	0.401476	0.017	0.011	0.269965	1
GOPC	-0.153512	0.135	0.151	0.270046	1
SOBP	-0.227995	0.146	0.159	0.270101	1
NT5M	-0.397699	0.02	0.028	0.270114	1
RUNX1T1	-0.29982	0.19	0.201	0.270202	1
GLO1	0.15548	0.179	0.157	0.270231	1
TAF6	0.188014	0.083	0.069	0.270241	1
ZBTB46	0.311535	0.017	0.011	0.270294	1
USP28	-0.18496	0.075	0.088	0.270979	1
HMGN2P5	0.313779	0.023	0.016	0.271018	1
RABL6	0.154266	0.118	0.1	0.271046	1
LINC01551	-0.354079	0.115	0.13	0.27106	1
AMMECR1	0.300061	0.027	0.019	0.27116	1
SUMO3	0.119572	0.135	0.115	0.271308	1
PYGO1	0.240112	0.168	0.149	0.271465	1
UBA1	-0.2429	0.245	0.252	0.271579	1
FAM45A	-0.282098	0.078	0.091	0.271667	1
FAM208B	0.119072	0.105	0.088	0.271733	1
FANCE	-1.2091	0.009	0.015	0.271802	1
DEXI	-0.394343	0.076	0.088	0.271935	1
ABL1	-0.558294	0.047	0.057	0.272151	1
KDSR	0.333609	0.049	0.039	0.272169	1
ASB6	0.104576	0.037	0.028	0.272202	1
TMEM11	-0.281995	0.099	0.113	0.272277	1
MSI1	-0.399526	0.061	0.073	0.272543	1
C19orf66	-0.922116	0.009	0.015	0.272543	1
MYBBP1A	0.244494	0.023	0.016	0.272568	1
TATDN3	0.228025	0.048	0.038	0.272582	1
SAYSD1	0.165889	0.071	0.058	0.272662	1
KIT	-1.01581	0.019	0.027	0.272959	1
ZNF350	0.192145	0.04	0.03	0.27314	1
EHMT1	0.167292	0.174	0.153	0.27316	1
MON1A	0.285286	0.036	0.027	0.273194	1
RPP14	0.35151	0.031	0.023	0.273278	1
SIK3	-0.612745	0.028	0.036	0.273322	1
TPP1	0.250972	0.017	0.011	0.273431	1
TIMP2	0.100142	0.162	0.142	0.273476	1
PLCB3	-0.845545	0.009	0.015	0.273657	1
AC019205.1	0.127925	0.027	0.019	0.273743	1
TCF3	0.15654	0.071	0.058	0.274097	1
SLC38A9	-0.734651	0.019	0.027	0.274162	1
ABHD17B	0.162803	0.075	0.062	0.274195	1
ASB8	0.123577	0.118	0.1	0.274533	1
TTC27	0.155983	0.031	0.023	0.274661	1
PTPN18	0.550992	0.021	0.015	0.274947	1
THOP1	0.232429	0.044	0.034	0.274966	1
SNX12	0.161391	0.071	0.058	0.275137	1
PRKX	-0.152704	0.337	0.349	0.275247	1
STX1B	0.210446	0.051	0.04	0.275401	1
LDLRAD3	-0.330914	0.057	0.068	0.275454	1
SLC35B1	0.170881	0.135	0.116	0.275457	1
PANK1	-0.418573	0.032	0.041	0.275539	1
FBLIM1	-0.628677	0.024	0.031	0.275605	1
EXOSC5	0.406532	0.045	0.035	0.275753	1
CDK20	0.725818	0.025	0.018	0.276041	1
CAMKK1	-0.859432	0.009	0.015	0.27627	1
DHX36	0.153194	0.245	0.218	0.276274	1
RBM42	0.109901	0.161	0.14	0.276423	1
TMEM222	0.296711	0.056	0.045	0.276577	1
SNX29	-0.404068	0.063	0.075	0.277244	1
ABHD12	0.15204	0.078	0.064	0.277324	1
KIAA0586	0.140271	0.107	0.091	0.277329	1
SMARCA5	0.148628	0.574	0.55	0.277374	1
TEAD2	-0.6375	0.024	0.031	0.277515	1
NDUFS6	-0.145801	0.248	0.266	0.277724	1
SPRYD3	0.123144	0.027	0.019	0.277846	1
CTSA	0.174552	0.027	0.019	0.278698	1
TRAF3IP1	0.162285	0.04	0.03	0.278921	1
GIPC1	-0.280844	0.097	0.111	0.278953	1
RAB12	0.260891	0.042	0.033	0.27933	1
RRP1	-0.482	0.042	0.052	0.279773	1
DET1	0.701851	0.015	0.01	0.279834	1
AC007326.3	-0.488955	0.042	0.052	0.280347	1
RILPL1	-0.800696	0.014	0.021	0.280718	1
CCS	-0.456113	0.042	0.052	0.280922	1
SAMM50	0.307102	0.058	0.047	0.280985	1
TPM4	-0.118463	0.292	0.308	0.281032	1
CALD1	-0.169731	0.095	0.109	0.281124	1
AC092835.1	0.190201	0.067	0.054	0.28115	1
DDX42	-0.347489	0.138	0.15	0.281212	1
TRIM16	0.398714	0.015	0.01	0.281259	1
NHSL1	-0.309855	0.129	0.142	0.281356	1
KEAP1	-0.498117	0.055	0.065	0.281497	1
NRP1	0.542138	0.015	0.01	0.281616	1
STXBP3	0.438853	0.021	0.015	0.281645	1
OTUD4	0.307468	0.052	0.041	0.281646	1
CPEB2	0.487157	0.021	0.015	0.281945	1
CSPP1	0.183122	0.1	0.085	0.282182	1
NECTIN2	-0.430339	0.032	0.041	0.28244	1
TMED2	0.10327	0.323	0.291	0.2825	1
MED30	0.134652	0.125	0.107	0.282523	1
METTL2A	0.178339	0.097	0.082	0.282938	1
RTL8B	0.327496	0.054	0.044	0.283037	1
IGFBP5	0.344215	0.034	0.025	0.283047	1
UBE2Q2	-0.326711	0.103	0.116	0.28308	1
EP400	0.160674	0.091	0.076	0.283166	1
RXRB	0.263552	0.061	0.05	0.283293	1
AC016065.1	0.546616	0.015	0.01	0.283405	1
SLC4A8	-0.307687	0.07	0.082	0.28353	1
XPO1	-0.200675	0.254	0.265	0.283533	1
ATXN10	-0.138352	0.271	0.283	0.283679	1
ALG3	0.471256	0.021	0.015	0.283751	1
CRTAP	-0.380427	0.032	0.041	0.283801	1
INPP5A	0.478486	0.015	0.01	0.283943	1
SETD6	-0.822831	0.014	0.021	0.284088	1
SDHA	0.110519	0.112	0.096	0.284216	1
MTG2	-0.444899	0.024	0.031	0.284301	1
APOO	-0.183303	0.209	0.222	0.284329	1
PRIM1	-0.556782	0.031	0.04	0.284515	1
SLC38A10	0.399053	0.025	0.018	0.284534	1
NARF	0.113806	0.181	0.161	0.284625	1
MCM3AP-AS1	-0.499886	0.019	0.027	0.284877	1
ORMDL2	0.394743	0.041	0.031	0.284893	1
ZNF853	-0.58333	0.019	0.027	0.285152	1
KLHL22	0.393962	0.015	0.01	0.285742	1
CNNM2	0.454112	0.03	0.022	0.286049	1
DPH5	0.17496	0.034	0.025	0.286126	1
BLVRA	-0.388692	0.104	0.116	0.286338	1
MINK1	0.368455	0.038	0.029	0.286351	1
PITRM1	0.318543	0.065	0.053	0.286377	1
IPO8	0.126665	0.055	0.044	0.286663	1
PPP2R3A	-0.249778	0.117	0.132	0.286762	1
MRPS18B	0.112343	0.129	0.111	0.286792	1
GLMN	0.426793	0.041	0.031	0.287003	1
CEND1	-0.583722	0.031	0.04	0.287182	1
COX10-AS1	0.336239	0.03	0.022	0.28726	1
NDE1	-1.06429	0.008	0.013	0.287413	1
CTNNB1	-0.153376	0.252	0.269	0.287418	1
AC002310.4	-1.0616	0.008	0.013	0.287614	1
FNDC3B	-1.13297	0.008	0.013	0.288017	1
ZBED5-AS1	-1.06945	0.008	0.013	0.288017	1
CENPU	0.897323	0.019	0.013	0.28804	1
BRSK2	0.409675	0.041	0.031	0.288252	1
PSD2	-0.319796	0.024	0.031	0.288274	1
MBNL2	-0.923326	0.008	0.013	0.288621	1
LRIG2	-0.278127	0.06	0.071	0.288746	1
GSTCD	-0.516	0.014	0.021	0.288755	1
PUS10	-0.843839	0.008	0.013	0.288823	1
UNC80	-1.24042	0.008	0.013	0.288823	1
LRFN3	0.198177	0.038	0.029	0.288879	1
DDX52	0.105615	0.149	0.131	0.288924	1
MED23	0.254657	0.066	0.054	0.28897	1
STK32C	0.324879	0.047	0.038	0.289137	1
SPTLC1	0.101249	0.076	0.063	0.289159	1
ENTPD6	-0.732846	0.037	0.046	0.289184	1
ISG20L2	0.253274	0.069	0.057	0.289221	1
WASH2P	-0.95302	0.008	0.013	0.289227	1
AC046185.3	-0.341655	0.019	0.027	0.289297	1
MRPS21	-0.210077	0.322	0.326	0.289667	1
CASD1	0.125209	0.097	0.082	0.290021	1
RNH1	0.180143	0.139	0.121	0.290094	1
CNOT3	-0.426873	0.079	0.09	0.290097	1
UBALD2	-0.295667	0.152	0.165	0.290121	1
TBC1D13	0.268021	0.025	0.018	0.29027	1
PCBP1-AS1	0.201024	0.05	0.04	0.290489	1
TRIM28	0.110046	0.297	0.268	0.290572	1
TBC1D19	0.12256	0.065	0.053	0.290728	1
UBE2D1	-0.194911	0.209	0.223	0.290737	1
EFCAB5	-0.864133	0.008	0.013	0.291049	1
EXD3	-0.666451	0.019	0.025	0.291095	1
TMCC3	0.221656	0.025	0.018	0.291106	1
FIBP	-0.284642	0.14	0.154	0.291194	1
LINS1	0.338897	0.059	0.048	0.291416	1
AC027309.2	-0.787679	0.008	0.013	0.291455	1
BMP2K	-0.532033	0.027	0.035	0.291508	1
SAFB2	0.198687	0.137	0.121	0.291557	1
GNE	-0.306824	0.036	0.045	0.291586	1
RPIA	-0.281542	0.054	0.065	0.291623	1
LSS	-0.364274	0.071	0.082	0.291656	1
YTHDF1	0.196805	0.076	0.063	0.291729	1
ANAPC15	-0.426075	0.095	0.107	0.29184	1
EXOC8	0.231672	0.025	0.018	0.292013	1
APP	0.126989	0.217	0.196	0.292204	1
RNF26	-0.614062	0.027	0.035	0.29223	1
CCAR1	0.154181	0.133	0.115	0.292305	1
TIGD3	0.619121	0.019	0.013	0.29243	1
FMNL3	-0.59653	0.008	0.013	0.292471	1
ZNF439	0.264479	0.073	0.061	0.292473	1
ZFPM1	-0.419332	0.045	0.054	0.292738	1
MPC2	0.149004	0.183	0.162	0.292973	1
SMARCD1	0.104756	0.34	0.31	0.293018	1
WDR91	-0.751394	0.008	0.013	0.293082	1
SMG1P3	-0.846602	0.014	0.019	0.293116	1
XPA	-0.355269	0.107	0.12	0.293185	1
NUDT12	0.615383	0.014	0.008	0.293273	1
CACNB1	0.211783	0.041	0.031	0.293286	1
ZNF444	0.138581	0.083	0.069	0.293394	1
MT3	0.650183	0.014	0.008	0.294054	1
SMG9	0.181417	0.056	0.045	0.294055	1
PIP4K2C	-0.627615	0.019	0.025	0.294099	1
ATP2A1-AS1	-0.722767	0.008	0.013	0.294306	1
CENPBD1P1	-0.290476	0.057	0.068	0.294439	1
RAPGEF2	0.124827	0.074	0.061	0.294819	1
TSR1	-0.411386	0.075	0.087	0.294998	1
AIMP2	-0.370465	0.059	0.07	0.295025	1
ZNF773	0.271288	0.025	0.018	0.295027	1
HSD17B4	0.285172	0.074	0.062	0.295093	1
PGM2	0.562678	0.014	0.008	0.295227	1
PHKB	0.112316	0.118	0.102	0.295299	1
PHGDH	0.667894	0.014	0.008	0.295423	1
PGS1	0.241678	0.041	0.031	0.295493	1
ILKAP	-0.21548	0.09	0.103	0.295547	1
AC004148.2	0.569882	0.014	0.008	0.295619	1
SNHG17	-0.553683	0.019	0.025	0.295825	1
SDHAP3	-0.455254	0.019	0.025	0.296113	1
ARHGEF12	0.288383	0.122	0.105	0.296177	1
PPIAP22	0.538878	0.014	0.008	0.296207	1
ATRAID	-0.283821	0.073	0.085	0.296224	1
AC002310.1	-0.806847	0.014	0.019	0.29644	1
VAMP4	0.337919	0.059	0.048	0.29648	1
EI24	-0.139894	0.214	0.229	0.296625	1
SUCLG1	-0.237972	0.216	0.226	0.296674	1
HYI	-0.504504	0.041	0.051	0.296779	1
ZFP82	-0.452647	0.089	0.1	0.29691	1
C1orf112	0.462758	0.014	0.008	0.297189	1
ZNF214	0.432044	0.014	0.008	0.297976	1
PLPPR1	0.204225	0.045	0.035	0.29815	1
STAT5B	0.403553	0.039	0.03	0.298417	1
ARNTL	0.125955	0.014	0.008	0.298568	1
FOXO3	0.119597	0.19	0.167	0.298633	1
EPB41L4A-AS1	0.286517	0.081	0.068	0.298657	1
ARPP21	-0.443173	0.035	0.044	0.298733	1
NRDC	0.129452	0.239	0.218	0.299096	1
APBA1	0.425726	0.019	0.013	0.29922	1
METAP1D	0.37352	0.014	0.008	0.299357	1
HDAC8	0.241635	0.057	0.046	0.299398	1
LMTK2	0.204977	0.064	0.053	0.299451	1
UBR2	0.14215	0.072	0.059	0.299677	1
COX18	0.428817	0.028	0.021	0.29968	1
HSD17B7	-0.525264	0.026	0.034	0.299681	1
BAALC	0.420427	0.024	0.017	0.299724	1
TYK2	-0.807253	0.014	0.019	0.300041	1
TMEM121	-0.447851	0.019	0.025	0.300169	1
CDC23	0.196228	0.056	0.045	0.30017	1
SRPRA	0.393817	0.036	0.028	0.300264	1
EML6	-1.3583	0.008	0.012	0.300319	1
WDR1	-0.349952	0.069	0.08	0.300439	1
APLP1	-0.103035	0.42	0.421	0.300449	1
KIRREL3	0.233517	0.096	0.082	0.300767	1
HIST1H2BF	-1.1504	0.008	0.012	0.300972	1
CBX6	0.316107	0.052	0.042	0.301377	1
FYN	-0.176283	0.319	0.324	0.301407	1
OS9	0.164602	0.167	0.148	0.301467	1
DPCD	-0.420163	0.023	0.03	0.301478	1
TTN-AS1	0.324705	0.024	0.017	0.301639	1
DPY19L4	0.356695	0.028	0.021	0.301778	1
FAM212B-AS1	-0.433449	0.014	0.019	0.30181	1
EXTL2	-0.271117	0.056	0.067	0.30191	1
ALMS1	0.110727	0.121	0.104	0.301928	1
GCC1	0.347525	0.019	0.013	0.302081	1
AC006369.1	0.252414	0.014	0.008	0.302133	1
TUBGCP3	0.217229	0.058	0.047	0.302263	1
SGTA	-0.306236	0.101	0.113	0.302322	1
ZNF446	0.305723	0.028	0.021	0.302456	1
TMED10	0.16469	0.179	0.159	0.302551	1
CNIH2	-0.216413	0.168	0.179	0.302701	1
ANKUB1	-0.56308	0.014	0.019	0.30274	1
RFNG	0.284935	0.057	0.046	0.302762	1
AC099792.1	-0.455608	0.035	0.044	0.303238	1
TM2D2	0.139538	0.086	0.073	0.304369	1
AL512380.2	0.187535	0.063	0.052	0.304406	1
DUS1L	0.375589	0.032	0.024	0.30441	1
FUCA1	-0.114927	0.03	0.022	0.3045	1
PYCR1	-0.78721	0.022	0.029	0.304908	1
TTC28-AS1	-0.400949	0.058	0.069	0.304951	1
NDUFB5	0.106953	0.156	0.136	0.304962	1
STK11IP	0.953799	0.012	0.007	0.305036	1
ADPRHL2	0.138461	0.08	0.067	0.305241	1
SIGMAR1	-0.355251	0.052	0.062	0.305388	1
TAOK3	0.109988	0.168	0.148	0.306247	1
HSPA1B	0.291275	0.024	0.017	0.306837	1
ZNF135	0.164117	0.047	0.038	0.306891	1
PITPNA-AS1	-0.507782	0.034	0.042	0.306992	1
TMEM263	0.209562	0.104	0.09	0.307095	1
LMBR1	-0.387745	0.071	0.082	0.3071	1
UPRT	0.184973	0.024	0.017	0.307211	1
MIB2	0.129679	0.049	0.039	0.307431	1
VPS9D1	0.290695	0.039	0.03	0.307482	1
SLC27A4	0.744805	0.012	0.007	0.307617	1
NRDE2	-0.445292	0.037	0.046	0.307678	1
TRIM41	0.752325	0.018	0.012	0.307784	1
ALAS1	0.194146	0.1	0.085	0.308048	1
SPARC	-0.658562	0.018	0.024	0.308126	1
PHB	0.195593	0.173	0.154	0.308414	1
MOSMO	0.236967	0.047	0.038	0.308416	1
FCHO1	0.258301	0.032	0.024	0.308747	1
SEMA4B	0.187544	0.032	0.024	0.308939	1
GAK	0.303193	0.062	0.051	0.309561	1
PLGRKT	-0.511967	0.059	0.069	0.309733	1
ARHGAP1	0.23256	0.043	0.034	0.309803	1
ATG4B	-0.345584	0.064	0.075	0.309893	1
ANAPC7	-0.570358	0.036	0.045	0.309911	1
PIK3R4	0.561296	0.018	0.012	0.310135	1
CAMSAP3	0.194962	0.074	0.062	0.310148	1
CAPZA1	0.160722	0.103	0.088	0.31018	1
CCDC94	0.220046	0.052	0.042	0.310276	1
ZNF589	0.368287	0.035	0.027	0.310279	1
YIPF1	0.133835	0.036	0.028	0.31048	1
C11orf74	0.235954	0.039	0.03	0.310504	1
RAPH1	0.11826	0.061	0.05	0.310582	1
PGAP3	0.65331	0.012	0.007	0.310645	1
PTRH2	0.147044	0.054	0.044	0.310895	1
CRLF3	0.290951	0.039	0.03	0.311322	1
BDH1	0.513919	0.012	0.007	0.311514	1
GLT8D2	0.670076	0.012	0.007	0.311731	1
KCNN1	0.118534	0.028	0.021	0.311789	1
POLR1B	0.355955	0.039	0.03	0.311965	1
MXRA7	-0.438432	0.026	0.034	0.31212	1
GTF2H2C	0.434889	0.012	0.007	0.312167	1
MLX	-0.25545	0.085	0.097	0.312428	1
METTL14	0.131836	0.082	0.069	0.312689	1
RNF20	-0.329511	0.09	0.102	0.312716	1
RIOK1	0.123509	0.084	0.07	0.312739	1
ZKSCAN8	0.179332	0.059	0.048	0.312973	1
MAGT1	0.513422	0.012	0.007	0.313038	1
CENPP	0.180035	0.012	0.007	0.313038	1
AGO4	0.228472	0.064	0.053	0.313131	1
EDC3	-0.457001	0.06	0.07	0.313311	1
ATG10	-0.486594	0.022	0.029	0.313595	1
SDK1	0.238508	0.028	0.021	0.314152	1
SAP30	-0.21409	0.117	0.131	0.314438	1
TSFM	-0.487322	0.047	0.056	0.314469	1
SLC12A9	-0.445393	0.018	0.024	0.314919	1
PGAP2	0.404658	0.018	0.012	0.314961	1
TNPO3	0.118532	0.108	0.093	0.314976	1
DOPEY2	-0.581822	0.033	0.041	0.315003	1
ADSS	-0.21703	0.109	0.122	0.315029	1
JAK2	0.249129	0.035	0.027	0.315058	1
SPACA9	-0.304722	0.022	0.029	0.315128	1
AC004980.1	0.488554	0.018	0.012	0.315403	1
BMF	-1.08275	0.007	0.011	0.315501	1
MFSD12	0.484009	0.026	0.019	0.315549	1
PRNP	0.175975	0.046	0.036	0.315704	1
C20orf194	-0.277841	0.165	0.176	0.315778	1
SNCB	-0.278156	0.018	0.024	0.315997	1
PPIL1	0.120105	0.057	0.046	0.31608	1
SH3GL1	0.234982	0.071	0.059	0.316117	1
SKIDA1	0.318317	0.03	0.023	0.316146	1
RMND1	0.349214	0.058	0.047	0.316161	1
USP39	0.17282	0.106	0.091	0.316265	1
JPT2	-0.435497	0.065	0.075	0.316428	1
SDC3	0.405988	0.018	0.012	0.316551	1
MBOAT7	0.199236	0.043	0.034	0.3166	1
NRSN2-AS1	0.12289	0.039	0.03	0.316727	1
AK3	-0.222201	0.067	0.079	0.316907	1
CTNS	-1.45303	0.007	0.011	0.316929	1
EFEMP2	-0.96963	0.007	0.011	0.317167	1
STAT3	0.106929	0.073	0.061	0.317176	1
WSB2	-0.31018	0.16	0.169	0.317343	1
CEP89	0.202399	0.136	0.12	0.317397	1
DLD	0.164892	0.186	0.165	0.317615	1
FAM122B	-0.605894	0.013	0.018	0.317759	1
NDUFB7	-0.103946	0.393	0.403	0.31778	1
DNAJC30	-0.400056	0.022	0.029	0.317928	1
ZNF445	-0.287944	0.148	0.16	0.318024	1
TRMT1	0.110581	0.036	0.028	0.318398	1
SMAD1	-0.39718	0.095	0.105	0.318495	1
TGFBRAP1	0.317923	0.041	0.033	0.318665	1
SELENOI	0.360631	0.037	0.029	0.318669	1
PAIP2B	0.39392	0.03	0.023	0.318825	1
IQCJ-SCHIP1	-0.979808	0.013	0.018	0.319204	1
SERF2	-0.113599	0.58	0.564	0.319373	1
HSPE1	1.07999	0.01	0.006	0.319558	1
INTS5	0.426825	0.022	0.016	0.319799	1
SETD1A	0.435608	0.022	0.016	0.319878	1
HSPA14.1	-0.774363	0.021	0.028	0.320018	1
ZNF219	-0.453075	0.036	0.045	0.320476	1
GPKOW	-0.493417	0.047	0.056	0.320518	1
AC012447.1	-0.758864	0.007	0.011	0.320757	1
AC073343.2	-0.216314	0.059	0.07	0.320871	1
EEA1	0.10923	0.223	0.195	0.320913	1
S100B	-0.651952	0.007	0.011	0.320997	1
MCM5	-0.648255	0.013	0.018	0.321197	1
NATD1	-0.73265	0.007	0.011	0.321238	1
NCAN	0.113086	0.254	0.231	0.321284	1
CUL5	0.126834	0.159	0.14	0.321293	1
LITAF	-0.268755	0.03	0.038	0.321293	1
GIT1	-0.335052	0.034	0.042	0.321299	1
AC009948.1	-0.204139	0.018	0.024	0.321343	1
AC114947.2	0.313562	0.022	0.016	0.321393	1
TPTE2P1	0.924055	0.01	0.006	0.321478	1
ZFAS1	-0.240655	0.23	0.241	0.321547	1
AC090152.1	-0.493325	0.04	0.048	0.32182	1
PKP4	0.390181	0.022	0.016	0.321872	1
ALDH1L2	-0.522253	0.025	0.033	0.321882	1
HGS	0.161482	0.095	0.081	0.321978	1
PARP16	-0.423383	0.041	0.05	0.322118	1
ZNF496	0.103218	0.039	0.03	0.322133	1
SCAF1	0.194332	0.091	0.077	0.322302	1
PLEKHM3	0.152046	0.041	0.033	0.322353	1
UQCRHL	0.78686	0.01	0.006	0.322442	1
TRAFD1	-0.39258	0.076	0.087	0.322493	1
HS6ST1	-0.404007	0.021	0.028	0.322615	1
MCM9	0.672271	0.01	0.006	0.322683	1
RMI1	0.237489	0.082	0.069	0.322996	1
TUBGCP4	-0.480068	0.043	0.052	0.323185	1
AGK	-0.328063	0.041	0.05	0.323406	1
LRRC24	-0.515955	0.025	0.033	0.323478	1
POR	0.146629	0.096	0.082	0.32353	1
ARSK	-0.456733	0.013	0.018	0.323563	1
LNPEP	0.218353	0.051	0.041	0.323709	1
LIMD1-AS1	0.757082	0.01	0.006	0.32389	1
LMO7	0.739993	0.01	0.006	0.32389	1
COA6	0.212114	0.087	0.074	0.324001	1
CTDSP2	-0.454664	0.063	0.074	0.324176	1
MRPS23	0.135157	0.125	0.109	0.324212	1
ZNF665	0.739213	0.01	0.006	0.324374	1
FAM66C	0.683057	0.01	0.006	0.324374	1
TP53INP1	0.122329	0.101	0.086	0.324714	1
MAP1LC3B	0.110127	0.449	0.416	0.324777	1
PUS1	0.52075	0.01	0.006	0.324858	1
ZNF217	-0.286224	0.055	0.065	0.325175	1
TMEM216	0.292071	0.022	0.016	0.32524	1
TMEM138	-0.449331	0.017	0.023	0.325321	1
ZNF251	0.214722	0.037	0.029	0.325439	1
TBKBP1	0.622574	0.01	0.006	0.325464	1
MEGF11	0.362085	0.01	0.006	0.325585	1
AC093249.6	0.501986	0.01	0.006	0.325585	1
FBN2	-0.823028	0.038	0.046	0.3256	1
C20orf27	-0.292489	0.052	0.062	0.325822	1
AMZ2	0.123686	0.144	0.127	0.325976	1
CCDC162P	0.613015	0.01	0.006	0.32607	1
WFS1	0.24686	0.01	0.006	0.326313	1
SMPD4	-0.490499	0.021	0.028	0.32668	1
POLR2E	-0.137546	0.233	0.246	0.326707	1
SRGAP1	-0.262472	0.229	0.237	0.326888	1
DAGLA	0.233181	0.01	0.006	0.327043	1
LARS2	-0.583326	0.017	0.023	0.327175	1
PPIL6	-0.680123	0.017	0.023	0.32766	1
ANKS3	0.266562	0.04	0.031	0.327774	1
FRS3	-0.480999	0.017	0.023	0.327822	1
MTFR1L	-0.276598	0.107	0.119	0.327851	1
SEPT10	-0.552929	0.029	0.036	0.328003	1
SLC3A2	-0.100149	0.124	0.105	0.328256	1
MAP3K14	-0.789224	0.012	0.017	0.328278	1
PITPNB	0.108417	0.212	0.189	0.328331	1
KNOP1	0.185067	0.129	0.113	0.32847	1
TM6SF1	0.511461	0.01	0.006	0.328504	1
CNTROB	0.549585	0.029	0.022	0.328579	1
TBCA	-0.116409	0.409	0.408	0.328949	1
UBASH3B	0.218555	0.026	0.019	0.328981	1
SNRPA	-0.317932	0.088	0.099	0.329076	1
EBNA1BP2	-0.127089	0.079	0.091	0.329214	1
ZNF160	-0.322566	0.107	0.12	0.329541	1
CASP3	0.184401	0.091	0.079	0.329948	1
ZNF236-DT	0.290554	0.01	0.006	0.330215	1
PLK3	-1.27054	0.006	0.01	0.331019	1
LCMT1	-0.169241	0.13	0.144	0.331049	1
ZNF740	-0.66068	0.035	0.042	0.331105	1
ABCF3	0.152395	0.041	0.033	0.331282	1
GTF2IRD2	0.122412	0.041	0.033	0.331341	1
RGMB	0.207914	0.074	0.062	0.331352	1
TRIM9	-0.896421	0.016	0.022	0.331532	1
AC115223.1	-0.966327	0.006	0.01	0.331803	1
AL513534.1	0.460766	0.016	0.011	0.331815	1
GOLGA8B	0.259264	0.037	0.029	0.331866	1
POLK	0.162594	0.119	0.104	0.331899	1
DCTN2	-0.17137	0.27	0.281	0.332018	1
PRKCZ-AS1	-1.10847	0.006	0.01	0.332064	1
LRFN1	0.449508	0.016	0.011	0.332199	1
ARHGEF25	-0.832129	0.012	0.017	0.332295	1
AC068152.1	0.408333	0.029	0.022	0.332323	1
MIR1244-2	0.118458	0.026	0.019	0.332396	1
CEP126	-0.960589	0.006	0.01	0.332587	1
CHD6	0.177115	0.226	0.207	0.332674	1
GPR173	0.144179	0.074	0.062	0.332686	1
LAMA5	0.349167	0.016	0.011	0.332968	1
LINC00674	-0.288873	0.03	0.038	0.333045	1
RNASEH2B	-0.27633	0.118	0.13	0.333054	1
SLC44A1	-0.207617	0.048	0.058	0.333259	1
TMEM60	0.179927	0.073	0.062	0.333326	1
ADAMTS4	-0.820437	0.006	0.01	0.333373	1
FHIT	-0.874734	0.006	0.01	0.333635	1
VPS8	0.268446	0.089	0.076	0.333837	1
TRAF3IP2	-0.62779	0.006	0.01	0.333897	1
CDHR3	-0.938034	0.006	0.01	0.33416	1
UBR7	0.198541	0.033	0.025	0.334187	1
GLI2	-0.936586	0.006	0.01	0.334422	1
TYMS	-0.626639	0.012	0.017	0.334605	1
ADD3	0.171126	0.065	0.054	0.334647	1
CLSTN2	-0.836399	0.006	0.01	0.334685	1
COG5	-0.256277	0.033	0.041	0.334797	1
AARS2	0.152521	0.022	0.016	0.334825	1
ADAM19	-0.644399	0.006	0.01	0.334948	1
ZNF396	-0.706264	0.006	0.01	0.335211	1
SLC35C1	-0.346137	0.021	0.028	0.335356	1
SPEG	-0.750491	0.02	0.027	0.335429	1
VPS35L	-0.29682	0.056	0.065	0.335462	1
CFAP44	-0.554362	0.006	0.01	0.335474	1
AC138866.2	-0.801601	0.006	0.01	0.335474	1
ARHGAP11A	-0.725585	0.006	0.01	0.335474	1
PARD3	-0.484408	0.042	0.051	0.335535	1
AJM1	0.304085	0.016	0.011	0.335667	1
ATP8A2	0.289466	0.042	0.034	0.335671	1
DLG4	-0.364409	0.029	0.036	0.335881	1
MARVELD1	-0.727929	0.006	0.01	0.336	1
PRR36	0.212779	0.104	0.091	0.336042	1
ZNF213-AS1	0.198525	0.033	0.025	0.336116	1
USP12	0.102032	0.094	0.08	0.336135	1
PTGES2	-0.436146	0.042	0.051	0.336185	1
CABIN1	0.15792	0.058	0.047	0.336259	1
GOLPH3L	-0.559719	0.012	0.017	0.336344	1
AC012485.1	-0.581869	0.006	0.01	0.336527	1
CNTN2	-0.592472	0.012	0.017	0.336537	1
ZNF362	-0.286732	0.051	0.061	0.336551	1
RNF121	0.23217	0.016	0.011	0.336634	1
DPYD	-0.591566	0.012	0.017	0.336731	1
CABLES1	-0.478135	0.006	0.01	0.336791	1
NUDCD2	0.168562	0.119	0.104	0.33685	1
KIRREL1	-0.603231	0.006	0.01	0.337055	1
CEP192	-0.349408	0.029	0.036	0.337173	1
LIAS	0.151432	0.033	0.025	0.337183	1
TMEM187	-0.459228	0.012	0.017	0.337216	1
HSPA4L	-0.372155	0.016	0.011	0.337216	1
BCAT1	-0.516435	0.006	0.01	0.337319	1
USP27X	-0.511912	0.016	0.022	0.337417	1
EXOSC4	-0.363401	0.062	0.071	0.337637	1
OSBPL11	0.25606	0.094	0.081	0.337812	1
BTD	0.613603	0.02	0.015	0.337817	1
RMND5A	0.115383	0.08	0.068	0.337857	1
ARL17B	0.389484	0.025	0.018	0.337976	1
RNF168	0.113721	0.095	0.081	0.338083	1
GPSM1	0.235441	0.056	0.046	0.338313	1
DDX59	-0.871903	0.016	0.022	0.338517	1
ADPGK	0.342999	0.029	0.022	0.338528	1
ZNF212	0.287809	0.029	0.022	0.338599	1
GIT2	0.182455	0.063	0.052	0.338921	1
MAD2L2	-0.22146	0.211	0.22	0.339062	1
ZNHIT1	-0.238981	0.195	0.209	0.339141	1
MOK	0.320054	0.063	0.053	0.339182	1
SNHG8	0.104979	0.112	0.097	0.339621	1
YBX1P1	-0.614839	0.02	0.027	0.339687	1
INAFM1	0.186787	0.036	0.028	0.339698	1
KIF3C	0.101281	0.261	0.236	0.339721	1
CYHR1	0.140969	0.076	0.064	0.33978	1
CELF3	0.12328	0.184	0.165	0.339902	1
IFT22	-0.417739	0.06	0.07	0.340174	1
AP4S1	0.348972	0.02	0.015	0.340224	1
PTENP1	-0.413027	0.012	0.017	0.340229	1
AC007405.3	-0.271795	0.006	0.01	0.340232	1
WDCP	-0.478694	0.05	0.059	0.340305	1
SETBP1	-0.285448	0.146	0.159	0.3405	1
RCN2	-0.14838	0.441	0.439	0.341248	1
BCAR1	-0.503443	0.046	0.054	0.341363	1
DLEU2	-0.431213	0.076	0.086	0.341535	1
SLC10A7	0.259466	0.02	0.015	0.341604	1
MAGEE1	0.259992	0.029	0.022	0.341766	1
TENM1	0.342127	0.02	0.015	0.341777	1
ECI1	-0.416194	0.062	0.071	0.341828	1
BRD1	-0.468145	0.036	0.044	0.342518	1
WASH6P	-0.647778	0.016	0.022	0.342771	1
MICAL3	-0.221666	0.086	0.098	0.343202	1
MRPL41	-0.277722	0.275	0.28	0.343431	1
OSER1-AS1	-0.314843	0.043	0.052	0.343688	1
HIST1H4E	-0.4263	0.046	0.054	0.343696	1
MFHAS1	0.123012	0.029	0.022	0.343718	1
MED14	0.306817	0.052	0.042	0.344403	1
CX3CL1	-0.872773	0.011	0.016	0.344618	1
PTPRF	0.260746	0.02	0.015	0.344636	1
CSNK2A2	-0.51321	0.02	0.027	0.344671	1
CCNB1IP1	-0.41927	0.043	0.052	0.344833	1
DDHD2	0.14252	0.118	0.103	0.344899	1
ENHO	-0.119995	0.35	0.346	0.345168	1
ZFYVE1	0.129602	0.067	0.056	0.345229	1
ZBTB12	0.28907	0.025	0.018	0.345414	1
CEP104	-0.375914	0.089	0.099	0.345418	1
RFX7	0.138725	0.206	0.182	0.345418	1
DPF3	-0.207755	0.041	0.033	0.345425	1
GPS2	-0.856511	0.011	0.016	0.345434	1
DTNA	-0.442076	0.02	0.027	0.345597	1
TBRG4	0.389299	0.045	0.036	0.345629	1
SFT2D1	0.151561	0.074	0.063	0.345705	1
GSEC	0.173663	0.025	0.018	0.345887	1
CAPS2	0.812163	0.014	0.01	0.346103	1
NUDT5	-0.364794	0.092	0.103	0.346132	1
PPME1	0.200206	0.152	0.137	0.34629	1
KRBOX4	0.316388	0.054	0.045	0.346315	1
MAPK9	-0.421738	0.039	0.047	0.346511	1
CC2D1A	0.166653	0.025	0.018	0.346677	1
SUZ12P1	0.305766	0.054	0.045	0.346791	1
PAQR3	0.35132	0.045	0.036	0.346907	1
NDST1	-0.442132	0.025	0.031	0.347133	1
GAN	0.129961	0.072	0.061	0.347158	1
SRCIN1	-0.749855	0.011	0.016	0.347378	1
COMMD8	0.310361	0.045	0.036	0.347605	1
NEO1	-0.310802	0.073	0.084	0.347913	1
ZNF699	0.224991	0.033	0.025	0.34838	1
CCDC43	0.160106	0.089	0.076	0.348458	1
ZKSCAN4	0.678409	0.014	0.01	0.34861	1
DIRAS1	-0.396171	0.09	0.099	0.348725	1
ZNF571	0.218649	0.036	0.028	0.348742	1
CERS6	-0.10936	0.336	0.34	0.348829	1
SCN8A	-0.506501	0.054	0.063	0.348882	1
MEF2D	0.31152	0.047	0.039	0.349026	1
AC103736.1	-0.351176	0.016	0.022	0.349215	1
NAALADL2	0.763442	0.014	0.01	0.349239	1
ANKRD16	-0.392212	0.02	0.027	0.349391	1
CMC2	0.120044	0.14	0.123	0.349444	1
WAC	0.135598	0.231	0.211	0.349466	1
POLL	-0.872241	0.011	0.016	0.349534	1
DGAT1	0.458803	0.027	0.021	0.349557	1
AVL9	0.126189	0.068	0.057	0.349766	1
TPGS2	-0.120453	0.48	0.479	0.349809	1
VCPKMT	-0.345028	0.046	0.054	0.349894	1
HES5	0.622085	0.014	0.01	0.350498	1
ALDH5A1	-0.756059	0.011	0.016	0.35077	1
SGPL1	-0.499882	0.038	0.046	0.35105	1
TIMELESS	0.623274	0.014	0.01	0.351129	1
LENG8	0.233891	0.057	0.047	0.35157	1
AP3S2	-0.626323	0.011	0.016	0.351595	1
ERCC4	0.200077	0.061	0.051	0.351649	1
COA3	-0.141555	0.263	0.269	0.351817	1
LMO3	0.139094	0.184	0.165	0.351908	1
ZNF460	-0.142682	0.075	0.063	0.351983	1
CCT7	-0.170316	0.286	0.298	0.35239	1
GANC	-0.557326	0.011	0.016	0.352422	1
AEN	-0.774538	0.011	0.016	0.352629	1
HPS5	0.598071	0.023	0.017	0.352743	1
WDR5	0.215978	0.058	0.048	0.352786	1
SESN2	0.36845	0.031	0.024	0.352951	1
CCDC167	-0.111157	0.197	0.209	0.35336	1
HIC2	0.540611	0.023	0.017	0.353902	1
UBE2E1	-0.281397	0.14	0.151	0.354136	1
AMBRA1	0.209729	0.031	0.024	0.35422	1
LIN9	-0.378162	0.02	0.027	0.354387	1
ZFPL1	0.281309	0.063	0.053	0.354514	1
LONP1	0.237134	0.031	0.024	0.354644	1
SERPINI1	0.482584	0.014	0.01	0.354929	1
PHACTR3	0.232665	0.061	0.051	0.355545	1
AC018521.5	-0.264187	0.014	0.01	0.355565	1
PAICS	0.287883	0.124	0.11	0.355921	1
MOB1A	0.116663	0.091	0.079	0.356369	1
AC011603.2	0.552772	0.019	0.013	0.356416	1
LINC01224	-0.73971	0.015	0.021	0.356449	1
RTTN	-0.5578	0.011	0.016	0.356574	1
EP300	-0.433499	0.126	0.134	0.356675	1
POLR3H	0.178646	0.042	0.034	0.356904	1
RFXAP	-0.548512	0.024	0.03	0.356944	1
GPR137B	-0.293302	0.039	0.047	0.356946	1
SNX8	-0.78317	0.015	0.021	0.357169	1
GPD1L	-0.317608	0.039	0.047	0.357239	1
C15orf41	-0.719772	0.015	0.021	0.357259	1
CACNG8	-0.757753	0.015	0.021	0.35735	1
TMEM50B	-0.50126	0.047	0.056	0.357411	1
SSB	0.142138	0.325	0.303	0.357651	1
AP5S1	0.271778	0.014	0.01	0.35769	1
GSTA4	-0.179409	0.379	0.375	0.357815	1
NLGN4X	-0.289417	0.066	0.076	0.357815	1
AHCYL1	0.207003	0.073	0.062	0.358268	1
FUT8	-0.290102	0.069	0.079	0.358295	1
NUCB1	-0.383436	0.039	0.047	0.358646	1
MPHOSPH8	-0.128702	0.269	0.285	0.359166	1
ZNF627	-0.263088	0.08	0.091	0.359178	1
CANT1	0.17595	0.047	0.039	0.359451	1
ZNF2	0.395676	0.019	0.013	0.35948	1
SNIP1	0.377893	0.023	0.017	0.359566	1
FRMD3	-0.747132	0.015	0.021	0.359698	1
ZFHX2	0.395289	0.023	0.017	0.360404	1
EFCAB7	0.219741	0.057	0.047	0.360511	1
PIP4P2	0.180772	0.077	0.065	0.360735	1
ZCCHC9	-0.581479	0.015	0.021	0.360785	1
GPR161	0.16074	0.162	0.145	0.360815	1
POM121	0.290562	0.057	0.047	0.360936	1
ACAA1	0.16671	0.078	0.067	0.360995	1
SENP8	0.314987	0.027	0.021	0.361133	1
RIT1	0.206765	0.08	0.068	0.361262	1
ACSF3	-0.484923	0.015	0.021	0.36151	1
GAS2L1	0.326787	0.019	0.013	0.362	1
PPCDC	0.447785	0.023	0.017	0.362252	1
MEPCE	0.287266	0.023	0.017	0.362925	1
PSMC4	0.139796	0.167	0.149	0.36348	1
SEPHS2	0.296694	0.055	0.046	0.363564	1
CFL1P1	-1.16114	0.01	0.015	0.363567	1
CNTRL	0.1736	0.063	0.053	0.363577	1
CENPO	-0.521625	0.015	0.021	0.363693	1
SYNPR	0.201425	0.096	0.084	0.363845	1
STK38	0.218021	0.077	0.067	0.363867	1
RNF123	-0.533785	0.015	0.021	0.363875	1
PHC1	-0.370555	0.081	0.091	0.363888	1
GEMIN6	-0.449668	0.027	0.034	0.36393	1
WDR36	0.116331	0.063	0.053	0.36398	1
DENND1A	-0.47307	0.019	0.025	0.364504	1
STAT1	0.101111	0.019	0.013	0.364624	1
CRLF1	0.288508	0.019	0.013	0.364812	1
TTF1	0.18872	0.078	0.067	0.364969	1
HAUS2	-0.400826	0.058	0.068	0.365151	1
RABIF	-0.362079	0.091	0.1	0.36537	1
ZFAND6	-0.210214	0.202	0.215	0.365471	1
RPAP1	-0.468455	0.015	0.021	0.365884	1
ENDOV	-0.444125	0.059	0.068	0.365902	1
SNRPD1	0.124891	0.36	0.335	0.366046	1
CHAF1A	0.179523	0.027	0.021	0.366234	1
SLC35B4	-0.316606	0.058	0.067	0.366348	1
MANF	-0.462389	0.05	0.058	0.366364	1
SNAP47	-0.27299	0.071	0.081	0.366399	1
SPATA7	0.175597	0.059	0.05	0.36648	1
CTNNBIP1	-0.349941	0.098	0.109	0.366654	1
ZFAND1	-0.193192	0.028	0.035	0.366742	1
NEDD1	0.209918	0.023	0.017	0.366811	1
TSPAN2	-0.872019	0.01	0.015	0.366868	1
COLGALT1	-0.794577	0.01	0.015	0.367089	1
LINC01801	-0.837586	0.01	0.015	0.367309	1
ZW10	0.547057	0.03	0.023	0.367365	1
HEMK1	0.446895	0.03	0.023	0.367439	1
TMEM218	-0.566498	0.043	0.051	0.367505	1
ARMCX1	0.110133	0.114	0.1	0.367786	1
ACYP2	-0.14321	0.057	0.067	0.36797	1
AL359921.1	-0.867352	0.01	0.015	0.367972	1
SCAF8	0.130947	0.076	0.064	0.368192	1
RABL3	0.122841	0.038	0.03	0.368305	1
APEH	-0.404259	0.038	0.046	0.368476	1
PIAS4	-0.246428	0.091	0.102	0.368506	1
ARMCX4	-0.220614	0.028	0.035	0.368547	1
TNK2	-0.820279	0.01	0.015	0.368857	1
TYW1	0.123542	0.038	0.03	0.36896	1
ZC3HAV1	-0.734359	0.01	0.015	0.368968	1
ATP5MD	0.120491	0.58	0.545	0.369273	1
UPF3B	0.136288	0.107	0.093	0.369277	1
TSPAN31	0.149691	0.057	0.047	0.369325	1
ARMCX6	0.67872	0.013	0.008	0.36966	1
GNG7	-0.450032	0.03	0.038	0.369715	1
MAVS	-0.328445	0.035	0.042	0.369839	1
AC009961.1	0.740368	0.013	0.008	0.369892	1
PDCL3	0.229895	0.14	0.125	0.369907	1
DLST	0.121655	0.061	0.051	0.369942	1
FSCN1	-0.155664	0.335	0.337	0.369983	1
ABCD2	0.205218	0.047	0.039	0.370069	1
XBP1	-0.661757	0.023	0.029	0.370175	1
CNST	0.181875	0.043	0.035	0.370338	1
MELTF-AS1	-0.532362	0.027	0.034	0.370412	1
CLINT1	0.142821	0.119	0.105	0.370558	1
CELF1	-0.197767	0.223	0.232	0.370592	1
DOLPP1	0.171291	0.041	0.033	0.370657	1
REST	0.384935	0.03	0.023	0.370787	1
PDE4B	-0.589847	0.023	0.029	0.370788	1
UBXN8	-0.75669	0.01	0.015	0.370853	1
LINC00342	0.570344	0.013	0.008	0.371051	1
FARP2	0.571208	0.025	0.019	0.371338	1
NAV2	-0.649983	0.01	0.015	0.371743	1
TMEM147	-0.333868	0.161	0.169	0.371799	1
SLC30A7	0.510353	0.035	0.028	0.371891	1
THYN1	0.109053	0.157	0.139	0.371935	1
TMEM134	0.130158	0.041	0.033	0.372186	1
FAM213B	0.442387	0.025	0.019	0.372308	1
CYB5R1	-0.502161	0.023	0.029	0.372324	1
ATP9B	-0.58986	0.023	0.029	0.372401	1
MFSD11	-0.595377	0.026	0.033	0.37249	1
MIR3936HG	0.357281	0.013	0.008	0.372677	1
TMEM74	0.512175	0.013	0.008	0.372677	1
ADGRG1	-0.349721	0.113	0.121	0.37297	1
GPD1	-0.360952	0.072	0.081	0.373098	1
MZT2A	-0.154788	0.152	0.165	0.37319	1
C1orf131	-0.312836	0.079	0.088	0.373337	1
ALKBH3	0.308105	0.03	0.023	0.373404	1
CNOT10	-0.357749	0.061	0.07	0.373437	1
BCL6	0.551837	0.013	0.008	0.373958	1
UGDH	-0.352883	0.047	0.056	0.373969	1
NBEA	-0.248499	0.096	0.107	0.373996	1
BCAN	-0.285057	0.096	0.107	0.374036	1
CMBL	0.362646	0.025	0.019	0.374414	1
PTCD2	0.42907	0.013	0.008	0.374541	1
ZNF593	-0.44788	0.03	0.038	0.374631	1
EPM2A	-0.412753	0.01	0.015	0.374866	1
MAP3K7	-0.33167	0.071	0.081	0.374902	1
SLC25A53	0.281104	0.036	0.029	0.375037	1
AIF1L	-0.82928	0.014	0.019	0.37505	1
CRELD2	0.27543	0.043	0.035	0.375104	1
OOEP	0.327442	0.013	0.008	0.375241	1
ACAD9	0.297813	0.025	0.019	0.375389	1
RAPGEF3	0.233976	0.013	0.008	0.375475	1
ZNF691	-0.702077	0.019	0.024	0.375681	1
QTRT1	0.290356	0.063	0.053	0.375986	1
MBTPS1	-0.33822	0.114	0.123	0.376014	1
C9orf40	-0.723448	0.019	0.024	0.376191	1
SCRN3	0.112576	0.075	0.064	0.376287	1
NR2C2	-0.206484	0.087	0.098	0.376305	1
GGA1	-0.20486	0.096	0.108	0.376356	1
URB2	0.449761	0.013	0.008	0.37641	1
NT5C	-0.649364	0.03	0.036	0.376507	1
CIP2A	0.346411	0.013	0.008	0.376644	1
CXCL12	-0.461095	0.01	0.015	0.376657	1
UBL4A	-0.3394	0.052	0.061	0.376788	1
CLVS1	-0.594686	0.019	0.024	0.376873	1
CTAGE5	0.308755	0.039	0.031	0.37696	1
SKP2	-0.64773	0.014	0.019	0.377157	1
ID2	-0.188215	0.326	0.337	0.377318	1
SYNE1	-0.553577	0.05	0.058	0.377503	1
MROH8	0.237577	0.025	0.019	0.377588	1
CREB5	-0.686796	0.019	0.024	0.37764	1
PFKFB3	-0.135049	0.049	0.058	0.377671	1
INTS6	-0.146872	0.038	0.046	0.377725	1
MTHFSD	-0.72796	0.014	0.019	0.377733	1
FTH1P8	-0.589491	0.01	0.015	0.37778	1
CAP2	-0.231619	0.1	0.111	0.378051	1
ZBTB25	0.195893	0.036	0.029	0.378226	1
DVL2	-0.417252	0.066	0.075	0.378299	1
AC012615.1	-0.304815	0.023	0.029	0.378353	1
PPP2R5A	0.613502	0.017	0.012	0.378579	1
FAM229B	-0.248317	0.116	0.127	0.378724	1
SSSCA1	-0.5224	0.026	0.033	0.378736	1
ABLIM1	0.418677	0.013	0.008	0.378756	1
PLPP1	0.144338	0.025	0.019	0.378894	1
VIM	-0.327994	0.055	0.064	0.379046	1
UBTF	0.116189	0.297	0.271	0.379272	1
TADA3	-0.358301	0.12	0.13	0.3797	1
PNPT1	0.220228	0.068	0.058	0.379765	1
INO80E	0.203374	0.05	0.041	0.380141	1
RUBCN	0.363192	0.041	0.034	0.380842	1
ZNRF2P2	0.18213	0.025	0.019	0.38086	1
Z97989.1	0.58342	0.017	0.012	0.381003	1
SNAP29	-0.263985	0.096	0.105	0.381179	1
STK35	0.50937	0.017	0.012	0.381408	1
ZNF195	0.117002	0.18	0.163	0.381501	1
WDR26	-0.375156	0.066	0.075	0.381664	1
LCMT2	0.282892	0.025	0.019	0.381845	1
DGCR6L	-0.256759	0.118	0.128	0.381963	1
BMP2	-0.614312	0.014	0.019	0.381973	1
JADE3	0.314999	0.021	0.016	0.38199	1
USP54	0.407781	0.021	0.016	0.382171	1
TMEM116	0.597566	0.017	0.012	0.382218	1
MAP7D1	0.100882	0.202	0.184	0.382538	1
EIF3F	-0.120833	0.294	0.303	0.383346	1
ZNF554	-0.336456	0.023	0.029	0.383657	1
LRRC75B	-0.484342	0.014	0.019	0.383909	1
MED25	0.109135	0.054	0.045	0.383965	1
SLC25A40	0.258087	0.025	0.019	0.383984	1
TDRD3	-0.405709	0.047	0.054	0.384038	1
KLF7	-0.121906	0.35	0.356	0.384078	1
ZNF30	-0.417917	0.014	0.019	0.384297	1
GPAA1	0.198974	0.078	0.067	0.384444	1
INF2	-0.496521	0.014	0.019	0.384686	1
SCAND1	-0.144225	0.333	0.334	0.38484	1
ZSCAN9	0.138559	0.067	0.057	0.385098	1
NTRK3	0.142969	0.052	0.044	0.385234	1
APBB3	0.242741	0.021	0.016	0.385246	1
OLMALINC	-0.223329	0.023	0.029	0.385383	1
WBP4	0.145291	0.079	0.068	0.385476	1
ANKRA2	-0.341717	0.05	0.058	0.385759	1
TTLL4	0.452413	0.017	0.012	0.38649	1
PPP1R12C	-0.369739	0.023	0.029	0.386799	1
IFI44	0.170482	0.082	0.071	0.386942	1
HINFP	-0.420372	0.049	0.057	0.387665	1
GNAL	-0.436265	0.033	0.04	0.387741	1
FAR2	-0.578539	0.022	0.028	0.387805	1
SEC22A	-0.256685	0.041	0.048	0.387931	1
CHMP3	-0.230819	0.047	0.056	0.388218	1
WASF2	-0.301858	0.101	0.111	0.388328	1
SCN2A	0.297096	0.017	0.012	0.38833	1
ZNF473	0.250554	0.017	0.012	0.388535	1
C2CD2L	0.263965	0.017	0.012	0.38874	1
BRAF	0.186723	0.092	0.081	0.389076	1
FANCI	0.128684	0.017	0.012	0.389354	1
RBM19	-0.280805	0.03	0.038	0.389484	1
CTDSPL	-0.956016	0.009	0.013	0.389898	1
ARL6IP5	-0.186579	0.203	0.213	0.390334	1
CEP112	-0.909535	0.009	0.013	0.390376	1
LTBP3	-0.318797	0.019	0.024	0.390481	1
RFC1	0.204228	0.102	0.091	0.390578	1
EFHD2	-0.810034	0.009	0.013	0.390616	1
CBARP	-0.28673	0.019	0.024	0.390655	1
CEP250	0.208181	0.063	0.053	0.390697	1
STK10	-0.593254	0.009	0.013	0.390855	1
LARP1	-0.147299	0.18	0.191	0.390996	1
RSU1	-0.179747	0.105	0.116	0.39103	1
MPI	-0.364747	0.014	0.019	0.391324	1
MIR9-3HG	-0.265005	0.014	0.019	0.39152	1
PRDX4	-0.22704	0.135	0.145	0.391816	1
BLMH	0.180749	0.051	0.042	0.391922	1
POLR3F	0.146011	0.074	0.064	0.392064	1
CKAP4	-0.145839	0.086	0.097	0.392184	1
GDF11	0.189523	0.039	0.031	0.392361	1
PLCL2	0.139435	0.091	0.08	0.392792	1
CDC37L1	-0.328865	0.1	0.109	0.392828	1
AC009480.1	0.647675	0.011	0.007	0.392938	1
TCF20	0.231481	0.072	0.062	0.393193	1
ADAMTS7	-0.607396	0.009	0.013	0.393977	1
WAC-AS1	-0.31986	0.129	0.138	0.394087	1
CNN3	0.127972	0.443	0.41	0.394201	1
NAXD	0.156789	0.069	0.059	0.394228	1
ULK3	-0.280563	0.079	0.088	0.394443	1
NDRG2	0.102699	0.112	0.099	0.394543	1
CACTIN	-0.157331	0.023	0.029	0.39472	1
NANOS1	0.696222	0.024	0.018	0.394802	1
DGKH	0.777943	0.011	0.007	0.395008	1
ASF1A	0.124873	0.209	0.192	0.395235	1
FAM173A	-0.322123	0.047	0.054	0.39536	1
HERC4	0.175405	0.048	0.04	0.395378	1
LDLRAD4	-0.56601	0.009	0.013	0.395422	1
ZC3H12B	-0.467225	0.009	0.013	0.395905	1
TADA1	0.2511	0.085	0.074	0.395934	1
CNTNAP1	0.723624	0.011	0.007	0.396046	1
AC008537.1	0.209711	0.011	0.007	0.396046	1
DYNLL2	0.120092	0.246	0.229	0.39609	1
ZNF334	0.21831	0.058	0.048	0.396203	1
AC092069.1	0.485201	0.011	0.007	0.396306	1
AHDC1	-0.59165	0.029	0.035	0.396455	1
NOL10	0.176236	0.06	0.051	0.396918	1
CSNK1E	-0.310385	0.093	0.103	0.396954	1
CLIP1	-0.322316	0.103	0.113	0.396984	1
PCDH19	0.252369	0.011	0.007	0.397085	1
SLC25A44	0.332411	0.028	0.022	0.397116	1
DPM2	0.194189	0.08	0.07	0.397127	1
ARFGEF3	0.262293	0.044	0.036	0.397138	1
MRPS25	0.169003	0.053	0.045	0.397787	1
PEPD	-0.214262	0.075	0.085	0.397959	1
PARP1	-0.145024	0.313	0.323	0.3981	1
AC053527.1	0.369165	0.011	0.007	0.398126	1
DOCK1	0.312739	0.011	0.007	0.398908	1
EEF2K	0.137738	0.011	0.007	0.398908	1
JMJD8	-0.467948	0.022	0.028	0.398917	1
SRP14-AS1	-0.577954	0.018	0.023	0.399323	1
PCNX2	-0.450756	0.025	0.031	0.39947	1
USP49	0.159827	0.08	0.069	0.399551	1
DAP	0.317857	0.04	0.033	0.399601	1
SNHG1	-0.512481	0.032	0.039	0.399619	1
ZFP69	-0.586198	0.014	0.018	0.399858	1
MGST1	0.293205	0.011	0.007	0.399952	1
ATPAF1	-0.239029	0.124	0.136	0.400123	1
C7orf49	-0.611446	0.029	0.035	0.400144	1
PSRC1	0.766865	0.015	0.011	0.400239	1
PDZD4	-0.391816	0.033	0.04	0.400407	1
NXPH1	-0.77904	0.014	0.018	0.400473	1
CLASRP	-0.236817	0.051	0.059	0.400543	1
GOLGA2P10	0.265962	0.035	0.028	0.400627	1
MAT2A	0.110677	0.062	0.052	0.400724	1
E4F1	0.123155	0.048	0.04	0.400798	1
ARFRP1	-0.201016	0.037	0.045	0.400823	1
FANCF	0.207062	0.041	0.034	0.40083	1
ASAH2B	-0.394415	0.032	0.039	0.401136	1
WNK1	0.139615	0.217	0.197	0.401411	1
CCNQ	0.231269	0.047	0.039	0.4015	1
MKRN2	-0.287963	0.036	0.044	0.401779	1
BCR	-0.397337	0.022	0.028	0.402032	1
HECA	0.105328	0.069	0.059	0.402084	1
GMPPA	0.295753	0.011	0.007	0.402306	1
PARG	0.178669	0.085	0.074	0.402328	1
CHCHD4	-0.448159	0.025	0.031	0.402392	1
TRAPPC12	-0.291975	0.065	0.074	0.402539	1
CD63	-0.393488	0.169	0.176	0.402794	1
REXO1	0.123614	0.048	0.04	0.403126	1
GRPEL1	0.199548	0.085	0.075	0.40319	1
SFXN3	0.257207	0.037	0.03	0.40328	1
RB1	-0.236057	0.135	0.146	0.403467	1
ADCY1	-0.582845	0.014	0.018	0.403971	1
DDX49	0.353765	0.062	0.053	0.404089	1
SLC16A9	0.525885	0.015	0.011	0.404646	1
ST3GAL4	-0.309846	0.043	0.051	0.405352	1
CXorf40B	-0.53976	0.032	0.039	0.40536	1
RAPGEF1	0.429331	0.033	0.027	0.405711	1
ZNF483	0.225984	0.035	0.028	0.405978	1
ATG4D	0.15764	0.06	0.051	0.406316	1
ATP1B2	0.188293	0.053	0.045	0.406471	1
CAPN5	0.250903	0.03	0.024	0.406488	1
CACNA1C	0.448553	0.019	0.015	0.406526	1
PET117	0.113557	0.028	0.022	0.406867	1
RPP38	-0.147899	0.052	0.044	0.406921	1
AL513318.2	0.176866	0.028	0.022	0.406948	1
PITPNA	-0.195301	0.068	0.077	0.407088	1
ACSS1	-0.456613	0.014	0.018	0.40728	1
GPR12	0.512879	0.015	0.011	0.407304	1
RMND5B	0.162023	0.051	0.042	0.40739	1
SERGEF	-0.647299	0.021	0.027	0.407482	1
TMEM232	0.474179	0.019	0.015	0.407502	1
POU2F1	0.127124	0.204	0.188	0.407746	1
CYP20A1	-0.48082	0.049	0.057	0.407802	1
MDGA1	0.230994	0.07	0.061	0.407972	1
CNTFR	-0.181983	0.217	0.225	0.407989	1
NCAPG2	0.594372	0.015	0.011	0.408414	1
NAT9	-0.432307	0.036	0.042	0.408452	1
EDEM2	0.386621	0.019	0.015	0.408479	1
REL	-0.324202	0.018	0.023	0.408606	1
SNX25	0.131968	0.024	0.018	0.408723	1
RP2	0.322966	0.03	0.024	0.408817	1
SPATA5	0.248019	0.019	0.015	0.408871	1
ATP6V1B2	0.109069	0.157	0.142	0.409049	1
TRIM65	0.149407	0.015	0.011	0.409082	1
AK9	-0.474733	0.049	0.057	0.40993	1
HGH1	0.333963	0.015	0.011	0.409972	1
LRRC8A	0.179331	0.091	0.08	0.410061	1
AC004943.2	0.295007	0.015	0.011	0.410195	1
LYPLA1	0.101951	0.175	0.16	0.410324	1
CYFIP2	0.117273	0.176	0.16	0.410481	1
ANKFY1	0.146505	0.058	0.05	0.410536	1
NAA15	0.172138	0.085	0.074	0.410795	1
CLCN4	0.312553	0.015	0.011	0.410864	1
FAM89B	-0.110822	0.34	0.34	0.410969	1
SLC25A29	0.226219	0.03	0.024	0.410998	1
NME3	-0.257197	0.078	0.087	0.411084	1
KIAA0513	0.436445	0.015	0.011	0.411087	1
KLF3-AS1	-0.449952	0.021	0.027	0.411212	1
CARNMT1	0.218736	0.03	0.024	0.411232	1
NDRG1	-0.975968	0.008	0.012	0.411356	1
WDR59	0.358041	0.04	0.033	0.41137	1
PRR14	-0.369698	0.084	0.092	0.411509	1
CWF19L1	0.199927	0.037	0.03	0.411771	1
PQLC2	-0.725509	0.017	0.022	0.411809	1
EPN1	-0.363125	0.116	0.123	0.411833	1
ZNF480	0.213317	0.072	0.062	0.411862	1
RANBP10	-0.487657	0.021	0.027	0.411893	1
STAG3L2	0.323466	0.015	0.011	0.41198	1
IL17RD	-0.224854	0.15	0.159	0.412374	1
ZNF784	0.312441	0.015	0.011	0.412427	1
FGD3	-0.326326	0.102	0.111	0.412446	1
NLGN2	-0.356468	0.089	0.097	0.412504	1
PLEKHO1	0.116348	0.225	0.205	0.412532	1
CHTF18	0.193974	0.015	0.011	0.412651	1
NTNG1	-0.449314	0.021	0.027	0.413682	1
MST1	-0.687352	0.008	0.012	0.41421	1
SCAND2P	0.195139	0.019	0.015	0.414472	1
CRB1	0.164684	0.037	0.03	0.4146	1
NCKAP1	0.130278	0.167	0.151	0.414724	1
DSEL	-0.806536	0.008	0.012	0.41473	1
POLR1C	0.183096	0.044	0.036	0.415247	1
ZNF557	-0.441891	0.036	0.042	0.415283	1
ARL6IP6	-0.153641	0.14	0.153	0.415424	1
GYG1	-0.53014	0.008	0.012	0.415511	1
MMS22L	-0.757645	0.008	0.012	0.415511	1
CNTN1	0.183753	0.019	0.015	0.415558	1
ERP29	-0.11672	0.159	0.169	0.415572	1
HMGB2	-0.399377	0.05	0.058	0.415829	1
SMARCD2	-0.61478	0.008	0.012	0.416032	1
BCKDK	-0.824119	0.037	0.044	0.416167	1
BIRC6	-0.204592	0.181	0.188	0.416179	1
PPP1R11	-0.212884	0.118	0.127	0.416338	1
C1orf123	0.152609	0.085	0.075	0.41675	1
NUBP1	0.487341	0.022	0.017	0.416995	1
ATP11A	-0.572812	0.008	0.012	0.417076	1
D2HGDH	0.101774	0.015	0.011	0.417138	1
XPO7	0.178535	0.123	0.11	0.417747	1
RAB30-AS1	-0.549771	0.038	0.045	0.417799	1
AC011468.2	-0.455929	0.008	0.012	0.417859	1
MPDZ	-0.174161	0.082	0.092	0.418332	1
NSUN5P2	-0.391329	0.008	0.012	0.418382	1
WARS	0.133491	0.058	0.05	0.41842	1
POM121C	-0.574699	0.047	0.054	0.418476	1
PURA	0.106724	0.049	0.041	0.418837	1
POFUT2	-0.556819	0.017	0.022	0.419212	1
EPB41	-0.209554	0.06	0.069	0.419224	1
DUSP16	-0.410979	0.021	0.027	0.419249	1
CHP1	0.104332	0.04	0.033	0.419812	1
NEK3	-0.34126	0.021	0.027	0.419851	1
MYOM2	0.596189	0.022	0.017	0.419876	1
FAM3A	-0.513837	0.025	0.03	0.420185	1
SAMD10	-0.481563	0.025	0.03	0.420426	1
EHBP1	-0.141691	0.173	0.184	0.420518	1
USF3	0.145623	0.116	0.104	0.420563	1
DFFA	-0.363416	0.051	0.058	0.420585	1
KDELC1	0.257133	0.026	0.021	0.420686	1
LDAH	0.117547	0.044	0.036	0.420754	1
PCNA	-0.415161	0.055	0.063	0.42101	1
WEE1	-0.357047	0.021	0.027	0.421315	1
DBNL	0.117141	0.072	0.062	0.421494	1
TRIM68	-0.195994	0.008	0.012	0.42179	1
TTC31	0.493376	0.022	0.017	0.421834	1
GMEB2	0.256031	0.026	0.021	0.421881	1
LTBP4	-0.291537	0.055	0.063	0.422012	1
TSEN15	0.241324	0.089	0.079	0.422208	1
MECR	-0.777155	0.017	0.022	0.422463	1
ZNF407	0.119006	0.063	0.053	0.422479	1
MFN1	-0.247754	0.079	0.088	0.422481	1
ISCA2	-0.22162	0.059	0.068	0.422974	1
AIDA	0.16478	0.04	0.033	0.423134	1
YIPF6	-0.275746	0.059	0.068	0.423136	1
AKR1C1	-0.282997	0.096	0.104	0.423708	1
HADH	-0.436536	0.021	0.027	0.423907	1
DNAJC3	0.365817	0.045	0.038	0.424338	1
PHC2	-0.161135	0.172	0.18	0.424427	1
CDK2AP1	-0.606343	0.013	0.017	0.425049	1
MAPK8IP3	0.37279	0.068	0.059	0.425069	1
PLXNA4	-0.288272	0.032	0.039	0.426088	1
AFMID	-0.629885	0.013	0.017	0.426149	1
POU6F1	0.356121	0.022	0.017	0.426236	1
LIN7A	-0.60289	0.013	0.017	0.426369	1
PCYOX1	-0.255374	0.102	0.113	0.42655	1
ERGIC1	-0.188175	0.068	0.076	0.426637	1
MRPS5	-0.128663	0.295	0.304	0.426695	1
ZEB1	-0.299363	0.063	0.073	0.427204	1
GRIA2	0.141733	0.217	0.197	0.427255	1
THAP3	-0.205377	0.055	0.063	0.427377	1
POLG	-0.491699	0.031	0.038	0.427479	1
AC018647.2	-0.413801	0.013	0.017	0.42769	1
CCDC120	-0.322089	0.021	0.027	0.427725	1
UNC45A	-0.239937	0.032	0.039	0.428094	1
DUSP12	-0.16049	0.084	0.093	0.428172	1
EID2B	0.137891	0.068	0.058	0.428214	1
ZNF826P	0.470707	0.022	0.017	0.4284	1
ATP2B4	-0.232061	0.052	0.059	0.428413	1
SLC36A4	-0.378105	0.087	0.096	0.428558	1
NEU1	-0.428543	0.041	0.048	0.428653	1
SPIRE2	-0.694878	0.024	0.029	0.428749	1
MAP2K2	-0.194396	0.152	0.161	0.428918	1
UTP18	-0.331496	0.051	0.058	0.429002	1
KIF7	-0.329035	0.013	0.017	0.429015	1
ARL5A	0.241692	0.045	0.038	0.429127	1
AL445472.1	-0.442494	0.013	0.017	0.429235	1
MAF	-0.554229	0.013	0.017	0.429456	1
ZNF83	-0.249734	0.074	0.082	0.429729	1
FEZ2	-0.181909	0.143	0.155	0.429972	1
ENTPD1-AS1	0.222582	0.042	0.035	0.429986	1
TCEAL7	-0.336138	0.14	0.148	0.429988	1
MFSD1	-0.49299	0.031	0.038	0.430027	1
UFC1	-0.220705	0.157	0.165	0.43003	1
RNF111	0.105649	0.104	0.092	0.430204	1
GCLM	0.323923	0.029	0.023	0.430547	1
AC009118.3	-0.387444	0.028	0.034	0.43074	1
ZNF561	0.2977	0.038	0.031	0.43082	1
ZNF629	0.141449	0.049	0.041	0.43099	1
ADGRA3	-0.355524	0.054	0.062	0.431655	1
PCBP3	-0.102834	0.026	0.021	0.431684	1
DNAJC7	-0.238886	0.154	0.165	0.431715	1
ZNF793-AS1	0.588064	0.025	0.019	0.432573	1
DZANK1	0.340006	0.029	0.023	0.432692	1
TTC39B	0.703275	0.014	0.01	0.43284	1
CXorf38	0.127582	0.033	0.027	0.432975	1
BTN2A2	0.367758	0.018	0.013	0.433081	1
CAMSAP1	-0.254876	0.123	0.131	0.433126	1
TJAP1	-0.265985	0.013	0.017	0.43389	1
NUDT2	-0.601986	0.02	0.025	0.433916	1
TBL1XR1	0.155021	0.195	0.178	0.434189	1
THAP6	0.1263	0.042	0.035	0.434204	1
TUBA1C	0.130574	0.08	0.069	0.434294	1
SMYD2	-0.227822	0.052	0.059	0.434569	1
PPP1CB	0.282813	0.031	0.025	0.434952	1
WASH3P	0.350791	0.018	0.013	0.434988	1
FAM149A	-0.558721	0.02	0.025	0.435261	1
SLC35F5	0.160829	0.059	0.051	0.435568	1
MICU2	0.132351	0.105	0.093	0.435933	1
SRSF6	-0.172192	0.113	0.122	0.436117	1
HSCB	-0.200688	0.017	0.022	0.436591	1
COQ5	0.122341	0.036	0.029	0.436602	1
ANTXR1	-0.403218	0.028	0.034	0.436766	1
DPP7	-1.04408	0.008	0.011	0.436806	1
GRIK5	0.128817	0.059	0.051	0.436959	1
EMC1	-0.392078	0.047	0.054	0.437064	1
RNF146	-0.223717	0.117	0.126	0.437084	1
NRIP1	0.180276	0.022	0.017	0.437501	1
BACE1	0.230512	0.047	0.04	0.438376	1
MRPL45P2	0.409968	0.014	0.01	0.438468	1
CXorf57	-0.189881	0.022	0.017	0.438742	1
CORO1A	0.143476	0.036	0.029	0.438769	1
ERBIN	-0.2554	0.098	0.108	0.438786	1
HLA-L	-0.732548	0.008	0.011	0.438787	1
EEF1B2P6	0.30814	0.014	0.01	0.438959	1
TMEM9	-0.269892	0.069	0.077	0.438999	1
TMEM240	-0.902231	0.008	0.011	0.43907	1
VAX2	-0.722108	0.008	0.011	0.43907	1
REV1	0.133483	0.092	0.082	0.439271	1
VPS13A	-0.396517	0.02	0.025	0.439583	1
AC027644.3	-0.495269	0.034	0.04	0.439681	1
G6PD	0.186593	0.029	0.023	0.439829	1
ARHGEF10L	-0.586244	0.008	0.011	0.439921	1
AC012467.2	-0.609762	0.008	0.011	0.439921	1
NEPRO	-0.294619	0.038	0.045	0.440092	1
C12orf73	-0.34968	0.078	0.086	0.440493	1
AAK1	0.199287	0.113	0.102	0.440507	1
CARMIL3	0.244488	0.018	0.013	0.440524	1
PCSK7	0.110738	0.029	0.023	0.440997	1
GPRC5B	-0.496854	0.058	0.065	0.441021	1
TRMT10B	-0.293579	0.038	0.045	0.441106	1
CD99	-0.656551	0.024	0.029	0.441292	1
CDV3	-0.164081	0.09	0.099	0.441812	1
GSTZ1	-0.645239	0.008	0.011	0.441909	1
HEXIM2	0.306144	0.018	0.013	0.442021	1
GRPEL2	0.107999	0.076	0.067	0.442496	1
GRM7	-0.620031	0.008	0.011	0.443048	1
ACAT1	-0.181062	0.152	0.163	0.443297	1
API5	0.120531	0.242	0.22	0.443307	1
RELL2	-0.520545	0.008	0.011	0.443333	1
C16orf91	0.178341	0.062	0.053	0.443366	1
NCLN	0.308475	0.025	0.019	0.443475	1
AL121603.2	-0.494026	0.008	0.011	0.443618	1
FBXO25	-0.363213	0.074	0.081	0.443934	1
GCN1	0.185184	0.018	0.013	0.444165	1
AR	-0.703921	0.008	0.011	0.444188	1
EPB41L3	-0.194531	0.052	0.059	0.444193	1
EHHADH	-0.310056	0.008	0.011	0.444473	1
SLC25A30	-0.424989	0.008	0.011	0.444473	1
TK2	-0.425569	0.008	0.011	0.444473	1
DNAJB12	0.314153	0.031	0.025	0.444527	1
RALBP1	-0.108386	0.157	0.138	0.444931	1
PLCH2	-0.215011	0.008	0.011	0.445044	1
TMEM44-AS1	-0.393476	0.008	0.011	0.44533	1
STXBP5	-0.203033	0.033	0.027	0.445347	1
CEP95	-0.112862	0.138	0.149	0.445404	1
SFMBT1	-0.10672	0.036	0.029	0.445612	1
PEX11B	0.214719	0.064	0.056	0.445725	1
UBE2A	-0.178526	0.142	0.15	0.445746	1
KCTD6	0.2959	0.06	0.052	0.445765	1
EGFR	-0.271115	0.014	0.01	0.445871	1
ATP6V1E1	-0.171602	0.166	0.177	0.44602	1
TAF5	0.17546	0.041	0.034	0.446036	1
HNRNPA1L2	0.512539	0.02	0.016	0.446149	1
C6orf106	-0.131039	0.056	0.064	0.446193	1
L3MBTL4	-0.296828	0.02	0.025	0.446293	1
ATP6AP1L	0.383742	0.027	0.022	0.446421	1
NR6A1	-0.374376	0.008	0.011	0.446473	1
MED12	0.223443	0.025	0.019	0.446839	1
AL590326.1	0.283915	0.025	0.019	0.446839	1
YOD1	-0.196988	0.02	0.025	0.447021	1
BAX	-0.149849	0.104	0.114	0.447028	1
ZMYND19	0.120974	0.093	0.082	0.447051	1
GNPNAT1	-0.299446	0.024	0.029	0.447727	1
ACSL1	-0.460075	0.027	0.033	0.448379	1
PHF13	-0.599266	0.016	0.021	0.44873	1
MFSD14C	-0.216185	0.064	0.073	0.448963	1
DICER1-AS1	-0.458715	0.016	0.021	0.44975	1
GRK2	0.27111	0.025	0.019	0.449761	1
CTSB	-0.31385	0.092	0.1	0.449947	1
CXXC1	0.170325	0.064	0.056	0.449963	1
STX6	-0.28667	0.08	0.087	0.450227	1
TMEM19	-0.28521	0.045	0.052	0.450576	1
DDX51	-0.280578	0.024	0.029	0.451477	1
PLD5	0.314121	0.02	0.016	0.45168	1
RNF182	-0.613781	0.012	0.016	0.451935	1
EIF3H	-0.106697	0.324	0.328	0.452129	1
NBPF15	0.385304	0.02	0.016	0.452285	1
ANKRD13D	-0.233681	0.061	0.069	0.452319	1
KIF13A	-0.537148	0.012	0.016	0.452407	1
KDM3B	-0.262631	0.094	0.103	0.452497	1
DENND4A	-0.29532	0.057	0.064	0.452605	1
POLR2I	-0.147448	0.271	0.278	0.452627	1
PIAS1	0.21936	0.107	0.096	0.453267	1
DHX38	0.108344	0.084	0.074	0.453318	1
FBXO44	-0.142944	0.036	0.042	0.453339	1
NAMPT	0.162906	0.045	0.038	0.453399	1
ANP32E	-0.19696	0.091	0.1	0.453403	1
MBD2	0.224548	0.041	0.034	0.453484	1
ZNF613	0.458163	0.02	0.016	0.453498	1
HPRT1	-0.437024	0.03	0.036	0.453506	1
ATP6V0E2-AS1	-0.314424	0.012	0.016	0.453587	1
BTBD1	0.135611	0.091	0.081	0.45368	1
LRRC14	-0.460257	0.012	0.016	0.453823	1
AC073861.1	-0.414402	0.027	0.033	0.454161	1
ZNF239	-0.501375	0.012	0.016	0.454296	1
RIN2	-0.26714	0.016	0.021	0.454355	1
ZNF274	0.341707	0.048	0.041	0.454401	1
FAM234B	-0.404354	0.012	0.016	0.454532	1
TAB1	-0.107103	0.028	0.034	0.454895	1
ANKRD37	0.181979	0.025	0.019	0.454899	1
KIAA2026	-0.152234	0.096	0.105	0.455317	1
MCM7	0.13143	0.082	0.073	0.455397	1
FOS	-0.252597	0.016	0.021	0.455484	1
IFT88	-0.361392	0.063	0.07	0.456169	1
LRP6	-0.110507	0.106	0.093	0.456238	1
YPEL4	-0.446112	0.012	0.016	0.456427	1
NR1H2	-0.235823	0.045	0.052	0.456568	1
SLC31A1	0.152676	0.052	0.045	0.456801	1
LINC02440	0.547514	0.016	0.012	0.45691	1
ZNF562	-0.271257	0.07	0.079	0.457454	1
TMEM59L	-0.223282	0.117	0.125	0.457698	1
ABCG1	-0.406363	0.012	0.016	0.45785	1
DGKI	0.141799	0.047	0.04	0.457865	1
USP30	-0.390719	0.041	0.047	0.45806	1
ARHGAP17	-0.316007	0.03	0.036	0.458096	1
CMTM3	0.210602	0.034	0.028	0.458221	1
METTL18	0.166024	0.031	0.025	0.45846	1
MED15P9	0.891485	0.012	0.008	0.458904	1
CDR2	0.681529	0.016	0.012	0.458973	1
USP31	-0.287645	0.016	0.021	0.459192	1
C17orf62	-0.423032	0.061	0.068	0.459538	1
C11orf49	0.125442	0.114	0.104	0.460442	1
ACER3	-0.296234	0.024	0.029	0.460756	1
CPLX2	-0.105685	0.279	0.286	0.461022	1
ZNF703	0.411955	0.016	0.012	0.461042	1
FTH1P20	-0.978373	0.007	0.01	0.461281	1
AKNA	0.246674	0.02	0.016	0.46163	1
DISP2	-0.541595	0.023	0.028	0.461706	1
PTPN5	0.486139	0.016	0.012	0.461733	1
FBXW8	-0.232185	0.016	0.021	0.461881	1
FAM98A	-0.307504	0.1	0.109	0.462027	1
IGLON5	-0.30201	0.053	0.061	0.46233	1
SRSF8	-0.113165	0.102	0.088	0.462525	1
NFKBIZ	-1.0621	0.007	0.01	0.463292	1
CCT6P3	0.48548	0.016	0.012	0.463347	1
TMEM230	-0.169669	0.111	0.12	0.463473	1
USF1	0.15346	0.034	0.028	0.463654	1
YKT6	-0.315923	0.102	0.11	0.463852	1
LRRC4B	-0.244852	0.042	0.035	0.463902	1
ITFG2	-0.498465	0.023	0.028	0.464002	1
MFSD4B	0.415041	0.012	0.008	0.464306	1
THAP10	0.171219	0.012	0.008	0.464577	1
RRAGC	0.115822	0.02	0.016	0.4647	1
TUBGCP6	0.403665	0.023	0.018	0.465002	1
FUZ	-0.585674	0.03	0.035	0.46509	1
LINC01305	-0.811711	0.007	0.01	0.465307	1
TARS2	0.222576	0.036	0.03	0.465474	1
FAM227B	0.504338	0.012	0.008	0.465662	1
FBXO9	-0.275899	0.12	0.128	0.465686	1
PEX26	-0.281263	0.043	0.05	0.465744	1
CATSPERG	0.620405	0.012	0.008	0.465798	1
LRP2BP	-0.740828	0.007	0.01	0.465928	1
ZNF454	0.313924	0.03	0.024	0.466117	1
RGL1	-0.209086	0.024	0.029	0.46613	1
AZIN2	-0.692912	0.007	0.01	0.466239	1
MCM2	-1.07915	0.007	0.01	0.466239	1
EDA2R	-0.627044	0.007	0.01	0.466239	1
ENOX2	-0.318145	0.03	0.036	0.466501	1
OPCML	0.514696	0.016	0.012	0.466584	1
TMEM108	-0.266111	0.063	0.07	0.466803	1
CKMT1B	-0.999548	0.007	0.01	0.466861	1
ITGAE	-0.278176	0.085	0.093	0.466871	1
FBXO6	0.38509	0.012	0.008	0.46702	1
CSDC2	-0.268488	0.093	0.102	0.467063	1
FBXL14	-0.404109	0.023	0.028	0.467191	1
KLF13	-0.238619	0.123	0.131	0.467263	1
NME4	-0.410646	0.079	0.086	0.467403	1
ABT1	0.18509	0.072	0.063	0.467878	1
SLC26A2	0.11254	0.016	0.012	0.467976	1
GJA1	-0.686729	0.007	0.01	0.468106	1
ESR2	-0.554517	0.007	0.01	0.468417	1
TIGD6	0.279353	0.016	0.012	0.468672	1
AC024940.2	-0.452069	0.007	0.01	0.468729	1
ZNF510	-0.273972	0.054	0.062	0.469117	1
FAM120B	-0.204662	0.067	0.075	0.469515	1
ZNF768	-0.366564	0.019	0.024	0.469553	1
NKAIN1	-0.460714	0.026	0.031	0.469638	1
CLCN3	0.113241	0.167	0.154	0.469933	1
STK40	-0.300529	0.036	0.042	0.469949	1
ZGLP1	0.205109	0.012	0.008	0.470016	1
SH3PXD2B	-0.355182	0.061	0.068	0.470372	1
RAMP2	-0.141128	0.051	0.058	0.470372	1
AL109918.1	0.352934	0.023	0.018	0.470514	1
VARS2	0.138882	0.012	0.008	0.470562	1
MEA1	-0.265018	0.159	0.167	0.470579	1
TMPRSS5	-0.273843	0.007	0.01	0.470601	1
HAUS5	0.147241	0.016	0.012	0.470765	1
ZNF75D	0.168196	0.012	0.008	0.470835	1
FBN1	-0.537926	0.007	0.01	0.470914	1
ATG16L1	0.150663	0.027	0.022	0.470927	1
GDPD1	0.203426	0.069	0.061	0.470935	1
STK25	-0.186637	0.144	0.153	0.471194	1
CES2	-0.44016	0.007	0.01	0.471226	1
SAAL1	-0.384592	0.046	0.052	0.47165	1
SNX18	-0.628679	0.015	0.019	0.471661	1
SLU7	0.159405	0.194	0.18	0.471684	1
ETFA	-0.275251	0.058	0.065	0.471736	1
IMP3	-0.156658	0.131	0.139	0.471939	1
ZNF814	-0.157748	0.037	0.044	0.472196	1
SEC24C	-0.348565	0.058	0.065	0.472258	1
C17orf100	0.242422	0.03	0.024	0.472744	1
AFF2	0.125124	0.012	0.008	0.472749	1
AC012640.2	-0.288737	0.007	0.01	0.473104	1
PRSS23	-0.276828	0.012	0.008	0.473297	1
ICK	-0.135734	0.148	0.156	0.473299	1
TMEM97	-0.297563	0.11	0.119	0.473455	1
PSD	-0.396383	0.045	0.051	0.473587	1
RFK	-0.170603	0.072	0.08	0.473936	1
FLYWCH1	0.190004	0.03	0.024	0.47428	1
GFM2	0.147076	0.053	0.046	0.474357	1
AKAP13	-0.19708	0.037	0.044	0.474403	1
SLC8A1	-0.27845	0.069	0.076	0.474706	1
ZNF786	0.296216	0.032	0.027	0.474873	1
MOGS	-0.383867	0.039	0.045	0.4752	1
OBSL1	-0.753435	0.019	0.023	0.475373	1
AC008894.3	-0.924184	0.011	0.015	0.475408	1
MARCH9	-0.381391	0.06	0.067	0.475573	1
AC108025.2	-0.356588	0.042	0.048	0.475576	1
IPO5	-0.155803	0.131	0.14	0.475856	1
ZNF578	-0.11803	0.016	0.012	0.475903	1
AC006213.3	0.170041	0.039	0.033	0.476573	1
ATP2B1-AS1	-0.871987	0.011	0.015	0.476668	1
AP001486.2	-0.954959	0.011	0.015	0.476921	1
RSAD1	0.176708	0.039	0.033	0.477022	1
STK39	0.125042	0.091	0.081	0.477083	1
MTO1	-0.72532	0.019	0.023	0.477152	1
LYSMD1	-0.640182	0.011	0.015	0.477173	1
NINJ1	-0.591452	0.032	0.038	0.477864	1
RNFT1	-0.601509	0.011	0.015	0.477931	1
ALG6	-0.234242	0.015	0.019	0.477934	1
MTCH1	-0.187708	0.266	0.265	0.478095	1
COQ3	0.125353	0.03	0.024	0.478391	1
CDK5R1	-0.1872	0.272	0.272	0.478606	1
TWISTNB	-0.262724	0.059	0.051	0.478693	1
PELI1	-0.139612	0.193	0.201	0.47872	1
MTERF4	0.127823	0.065	0.057	0.479453	1
SEPT6	-0.217614	0.111	0.119	0.479841	1
CHL1-AS2	0.101391	0.03	0.024	0.48011	1
STX5	-0.352354	0.062	0.069	0.480171	1
FAM218A	-0.7395	0.011	0.015	0.48046	1
MOB3A	-0.331212	0.073	0.08	0.480677	1
DXO	-0.281565	0.033	0.039	0.480863	1
RABL2B	0.344112	0.069	0.062	0.480983	1
FAAP100	0.15074	0.041	0.035	0.481005	1
GRWD1	-0.246576	0.015	0.019	0.481741	1
TRIP4	-0.358835	0.066	0.073	0.481905	1
DUSP19	-0.299167	0.015	0.019	0.482069	1
VAT1	-0.156748	0.136	0.144	0.48221	1
SETDB2	0.244102	0.032	0.027	0.482446	1
LIG4	-0.469713	0.027	0.022	0.482685	1
SELENOT	-0.190731	0.129	0.137	0.482685	1
OGDH	-0.443358	0.036	0.041	0.482786	1
LAPTM4B	-0.244752	0.097	0.105	0.482929	1
TEX9	0.354729	0.019	0.015	0.482941	1
EPS15L1	-0.195889	0.095	0.103	0.483085	1
ZNF577	-0.344577	0.03	0.035	0.483586	1
FRMD4B	-0.300563	0.076	0.084	0.483705	1
LZTR1	-0.399281	0.019	0.023	0.483906	1
PCGF6	0.186598	0.032	0.027	0.484764	1
CCDC149	0.390076	0.019	0.015	0.485128	1
TET3	0.114383	0.091	0.081	0.485295	1
POLR2A	0.128907	0.098	0.088	0.485678	1
IGSF3	-0.389782	0.054	0.061	0.486071	1
ARHGEF1	-0.425406	0.025	0.03	0.486411	1
PPP1R9A	-0.528118	0.054	0.061	0.486498	1
PEX3	0.368728	0.019	0.015	0.486661	1
GOLGA1	-0.316148	0.058	0.064	0.487019	1
GPN1	-0.32027	0.067	0.074	0.487047	1
SLC30A6	0.362732	0.019	0.015	0.4871	1
RABEP2	-0.449705	0.019	0.023	0.487502	1
WIZ	-0.270374	0.033	0.039	0.487736	1
ASCC2	0.269476	0.059	0.052	0.487814	1
CCDC92B	-0.226742	0.011	0.015	0.487838	1
POLR2C	-0.180173	0.135	0.144	0.487882	1
LINC01563	0.153646	0.025	0.021	0.488847	1
SRGAP2B	0.130211	0.032	0.027	0.488918	1
NPLOC4	-0.46757	0.047	0.052	0.489072	1
LYRM7	0.115928	0.069	0.061	0.489916	1
RPUSD3	-0.321166	0.048	0.054	0.490016	1
KCND2	0.440454	0.019	0.015	0.490176	1
FAT3	-0.326005	0.072	0.079	0.490533	1
SERPINB6	0.277854	0.019	0.015	0.490616	1
ARHGEF11	0.201833	0.047	0.04	0.491141	1
RAB9A	-0.409674	0.103	0.109	0.491169	1
FAM200A	-0.284558	0.07	0.077	0.491477	1
CAPZB	-0.150312	0.358	0.351	0.49185	1
VAPB	-0.344029	0.08	0.086	0.492187	1
TMEFF2	-0.360136	0.063	0.07	0.492406	1
PLOD1	0.636097	0.014	0.011	0.492561	1
TSPAN4	-0.308828	0.019	0.023	0.492722	1
PTPRG	-0.294257	0.036	0.041	0.49325	1
SNX9	-0.503474	0.025	0.03	0.49328	1
BSG	-0.164771	0.275	0.28	0.493334	1
PTCH2	0.798615	0.01	0.007	0.493414	1
RALGPS1	0.173015	0.091	0.081	0.49377	1
PTPRN	0.289625	0.019	0.015	0.493925	1
EZH1	0.172631	0.076	0.068	0.49394	1
SRPRB	-0.304476	0.019	0.023	0.494233	1
FTH1P11	0.669517	0.01	0.007	0.494321	1
DPYSL4	-0.219584	0.129	0.136	0.494333	1
ARMC10	0.17225	0.054	0.047	0.494603	1
PIAS3	0.189395	0.019	0.015	0.494809	1
AC011447.3	0.397179	0.014	0.011	0.49483	1
PRAF2	-0.187926	0.085	0.092	0.494854	1
KLHL5	-0.406927	0.032	0.038	0.495094	1
SEMA3C	0.449672	0.021	0.017	0.495096	1
TMEM214	0.737962	0.01	0.007	0.495381	1
AHSA2P	-0.219695	0.033	0.039	0.495666	1
AP4B1	-0.193244	0.042	0.048	0.49571	1
CDKN1C	0.222175	0.035	0.029	0.495775	1
PPM1B	0.157169	0.135	0.122	0.495797	1
ZNF233	0.549993	0.014	0.011	0.49584	1
NCKAP5L	0.379516	0.014	0.011	0.49584	1
UBE2G1	0.120396	0.104	0.094	0.495866	1
EXTL3	-0.374096	0.051	0.057	0.495969	1
YARS2	-0.406579	0.032	0.038	0.496035	1
NT5DC3	0.654216	0.01	0.007	0.496139	1
IFT172	-0.667056	0.014	0.018	0.496226	1
ZNF777	0.749969	0.01	0.007	0.496442	1
ARSB	0.490661	0.014	0.011	0.496725	1
AC124016.2	0.591553	0.01	0.007	0.496746	1
PHF21B	-0.172255	0.166	0.172	0.496843	1
DMTN	0.621149	0.01	0.007	0.497049	1
ADAM22	0.22802	0.064	0.057	0.497134	1
USP4	0.166953	0.067	0.059	0.497184	1
KCTD2	-0.337393	0.019	0.023	0.497364	1
ALG14	-0.220819	0.022	0.027	0.497507	1
ITGA9-AS1	-0.7382	0.014	0.018	0.497597	1
RRBP1	0.369978	0.014	0.011	0.498118	1
PRRC2A	0.11262	0.126	0.114	0.498494	1
DENND3	0.502998	0.01	0.007	0.498568	1
ANGEL1	0.559144	0.01	0.007	0.499176	1
C7orf50	-0.157275	0.149	0.157	0.499359	1
POMZP3	0.325047	0.014	0.011	0.499385	1
IGFBP6	0.472378	0.01	0.007	0.499481	1
GABPB2	0.494891	0.01	0.007	0.499785	1
FBXL12	-0.277452	0.045	0.051	0.500094	1
TRIO	-0.359665	0.142	0.148	0.500574	1
TMEM115	-0.440509	0.052	0.058	0.500948	1
CENPW	0.563542	0.01	0.007	0.501004	1
TRABD	-0.274129	0.029	0.034	0.501012	1
HS1BP3	0.258504	0.014	0.011	0.501163	1
FURIN	0.335253	0.014	0.011	0.501417	1
ADAM15	-0.403	0.025	0.03	0.501961	1
DCPS	0.362419	0.036	0.03	0.501983	1
AC091825.1	0.404705	0.01	0.007	0.502224	1
C2orf68	-0.223448	0.046	0.052	0.502249	1
SF3B3	-0.29279	0.094	0.1	0.502345	1
AP000757.1	0.291238	0.01	0.007	0.502529	1
PCGF5	-0.19416	0.019	0.023	0.50264	1
LYSMD4	0.169674	0.025	0.021	0.50283	1
MYLK-AS1	0.340229	0.01	0.007	0.502834	1
C16orf58	0.344024	0.028	0.023	0.503167	1
FBN3	0.209434	0.014	0.011	0.503199	1
ATP6V0E2	-0.190123	0.266	0.266	0.503345	1
C20orf196	0.217604	0.028	0.023	0.503802	1
MCRIP2	-0.704209	0.01	0.013	0.504018	1
RAP2B	0.101192	0.071	0.063	0.504312	1
VSTM2A-OT1	0.133394	0.01	0.007	0.504363	1
AC020915.3	0.100726	0.01	0.007	0.504363	1
B4GALNT4	-0.363054	0.054	0.061	0.504445	1
SNORD3A	-0.408702	0.014	0.018	0.50494	1
RAB13	-0.473082	0.035	0.04	0.505437	1
CPB2-AS1	0.254986	0.01	0.007	0.505587	1
RAB40C	0.362232	0.038	0.033	0.505681	1
LANCL1	-0.203519	0.133	0.14	0.505978	1
DOCK11	0.112575	0.074	0.065	0.506278	1
TMEM136	-0.167674	0.046	0.052	0.506416	1
PROSER1	-0.460558	0.031	0.036	0.506477	1
SCARB1	0.112713	0.014	0.011	0.506516	1
ZNF232	0.177432	0.045	0.039	0.506892	1
PDSS1	0.127029	0.021	0.017	0.507067	1
HCG17	0.126498	0.047	0.04	0.507174	1
NAT14	-0.299912	0.048	0.054	0.507367	1
TXLNG	-0.271845	0.087	0.094	0.507409	1
DCAF4	-0.579033	0.01	0.013	0.507682	1
SFT2D2	-0.262148	0.045	0.051	0.507829	1
PRPF19	-0.330722	0.088	0.094	0.507865	1
NPRL3	-0.292895	0.051	0.057	0.507871	1
AL354740.1	-0.152611	0.014	0.011	0.508051	1
NR1D2	-0.565911	0.01	0.013	0.50809	1
AMPH	0.450543	0.024	0.019	0.508125	1
DUS3L	-0.512095	0.01	0.013	0.508362	1
JAGN1	-0.350111	0.064	0.071	0.508722	1
YWHAB	-0.124165	0.602	0.588	0.508727	1
ERLIN2	0.116934	0.028	0.023	0.508804	1
TANGO6	-0.610015	0.021	0.025	0.508922	1
NFX1	-0.307227	0.071	0.077	0.50898	1
TNPO2	0.3485	0.053	0.047	0.509476	1
CDC42BPB	-0.269454	0.096	0.103	0.510085	1
PNMA2	0.150692	0.168	0.155	0.51018	1
GPR153	-0.368398	0.046	0.052	0.51033	1
ZNF800	-0.383195	0.038	0.044	0.51034	1
SLC25A16	0.244316	0.03	0.025	0.510482	1
NAXE	-0.225681	0.076	0.084	0.510962	1
PLXNA1	-0.39428	0.018	0.022	0.511266	1
PCBD1	-0.310248	0.01	0.013	0.511359	1
AL031282.1	-0.40007	0.01	0.013	0.511632	1
NOS1AP	-0.481353	0.018	0.022	0.511687	1
MRPL13	-0.322899	0.122	0.127	0.512373	1
NAPB	-0.117026	0.069	0.061	0.512383	1
TTYH3	-0.234909	0.112	0.119	0.512385	1
ACOT13	0.254275	0.05	0.044	0.512814	1
SPATS2L	-0.468732	0.05	0.056	0.512914	1
NSUN3	-0.56521	0.018	0.022	0.512951	1
FAM57A	0.16843	0.021	0.017	0.512951	1
UAP1	-0.477942	0.037	0.042	0.513222	1
ARID2	-0.275636	0.092	0.099	0.513496	1
BCAT2	-0.333164	0.018	0.022	0.514111	1
UBE2D2	-0.173176	0.382	0.37	0.51452	1
CARD8	-0.175708	0.039	0.045	0.514536	1
NUTF2	-0.245896	0.15	0.155	0.514722	1
KIAA1191	-0.160407	0.228	0.23	0.515045	1
DPY30	-0.151404	0.229	0.234	0.515559	1
ZNF883	0.102398	0.033	0.028	0.51557	1
BCL7C	-0.437403	0.021	0.025	0.51582	1
EDIL3	0.141189	0.03	0.025	0.515912	1
GTF2H2	-0.470904	0.021	0.025	0.516795	1
CDKN2AIPNL	0.107112	0.08	0.071	0.516823	1
NDUFA2	-0.175835	0.25	0.255	0.516913	1
FADD	-0.32962	0.038	0.044	0.517144	1
DNAAF5	-0.461244	0.025	0.029	0.517178	1
OSBPL6	-0.577394	0.021	0.025	0.517185	1
ADAM9	0.131918	0.033	0.028	0.517426	1
ATP13A1	0.198843	0.052	0.046	0.517767	1
C17orf58	-0.308772	0.038	0.044	0.518035	1
TMCC1	0.10388	0.125	0.115	0.518189	1
TXLNA	-0.441336	0.037	0.042	0.518398	1
PRMT7	0.27544	0.036	0.03	0.518454	1
GZF1	0.329804	0.038	0.033	0.518653	1
ECSIT	-0.187188	0.089	0.079	0.518795	1
SDF2L1	0.166566	0.024	0.019	0.518859	1
AP5Z1	0.199119	0.036	0.03	0.519106	1
CEP85L	-0.101936	0.074	0.081	0.519124	1
PRKD2	-0.359032	0.021	0.025	0.519335	1
SLC35F1	-0.351621	0.044	0.05	0.519403	1
TTC28	-0.351998	0.085	0.091	0.519413	1
ASIC1	0.21718	0.036	0.03	0.519432	1
NRSN1	-0.299043	0.025	0.029	0.519458	1
UFD1	-0.229609	0.102	0.109	0.519495	1
PLXNC1	-0.587679	0.061	0.067	0.519654	1
TIGD5	-0.255757	0.051	0.057	0.520573	1
B3GAT2	-0.127511	0.128	0.115	0.520606	1
PMS2	0.193154	0.024	0.019	0.52066	1
AFG3L1P	-0.343934	0.021	0.025	0.520706	1
SPAG7	-0.43039	0.101	0.107	0.52096	1
ERVK3-1	0.10004	0.03	0.025	0.521019	1
AIG1	-0.386773	0.018	0.022	0.521205	1
CD99L2	-0.209277	0.045	0.051	0.521272	1
SOX9-AS1	0.155936	0.045	0.039	0.521352	1
DDI2	0.213842	0.024	0.019	0.521661	1
ELP3	-0.246513	0.071	0.077	0.521689	1
SLC16A7	0.139304	0.024	0.019	0.521762	1
PPP1R21	-0.410259	0.074	0.08	0.521764	1
CAPN2	0.12782	0.076	0.068	0.522392	1
AL691432.2	0.164775	0.036	0.03	0.523024	1
GPATCH2	-0.148488	0.036	0.041	0.523506	1
SPTLC2	-0.325946	0.047	0.053	0.523762	1
HECW2	-0.580769	0.014	0.017	0.523833	1
TMEM53	0.118666	0.024	0.019	0.523868	1
AGAP2	-0.216324	0.018	0.022	0.523972	1
GGCX	-0.406374	0.025	0.029	0.524126	1
ACSS2	-0.259452	0.021	0.025	0.524239	1
COQ8B	-0.363255	0.028	0.033	0.524296	1
INTS14	-0.65796	0.027	0.031	0.524354	1
POLR2F	-0.178288	0.301	0.298	0.524483	1
SLC35D1	0.171741	0.017	0.013	0.524518	1
LINC01456	-1.11631	0.014	0.017	0.52456	1
TAPT1	-0.417193	0.052	0.058	0.524578	1
AP002026.1	-0.512704	0.014	0.017	0.524803	1
GXYLT1	0.322768	0.017	0.013	0.524995	1
RACGAP1	0.237043	0.024	0.019	0.525074	1
TMEM99	-0.361736	0.028	0.033	0.525333	1
PRKAR2A	-0.39303	0.053	0.059	0.525525	1
IKZF4	-0.330907	0.044	0.05	0.525689	1
AL139353.1	-0.482213	0.014	0.017	0.526016	1
TDRKH	0.295017	0.026	0.022	0.52664	1
IRF3	0.157322	0.024	0.019	0.526987	1
RBBP5	-0.1323	0.074	0.081	0.527011	1
PYGB	-0.242475	0.078	0.085	0.528459	1
ZFHX3	-0.204384	0.057	0.063	0.528952	1
LRP5	-0.333976	0.028	0.033	0.528971	1
MID1IP1	-0.340194	0.031	0.036	0.529012	1
GSTM4	-0.462186	0.014	0.017	0.529301	1
C1orf122	-0.176363	0.193	0.199	0.529371	1
PDLIM7	-0.177046	0.054	0.061	0.529546	1
FAM131B	-0.257445	0.062	0.068	0.529604	1
IPPK	-0.392613	0.014	0.017	0.529666	1
USP25	0.145186	0.036	0.03	0.530165	1
AKR7A2	-0.128338	0.053	0.059	0.530476	1
TSPOAP1	0.429089	0.013	0.01	0.530649	1
MSI2	-0.217026	0.202	0.206	0.530849	1
BCL2	0.5154	0.013	0.01	0.530927	1
NCKIPSD	-0.51192	0.014	0.017	0.53113	1
AC012358.3	0.293822	0.058	0.052	0.531637	1
KMT2D	-0.534577	0.014	0.017	0.532107	1
PARD6A	-0.34484	0.041	0.046	0.532206	1
UTP23	-0.105149	0.073	0.08	0.532325	1
SLC1A6	-0.500339	0.014	0.017	0.532962	1
INTS1	0.279465	0.029	0.024	0.533011	1
UBP1	-0.157763	0.031	0.036	0.533216	1
TRIM3	-0.265895	0.053	0.059	0.533251	1
MTCO1P12	-0.485016	0.027	0.031	0.533351	1
MTND2P28	0.39519	0.013	0.01	0.533434	1
BRI3	-0.15447	0.445	0.436	0.533537	1
MCF2L-AS1	0.42147	0.013	0.01	0.533713	1
EDEM1	0.406073	0.013	0.01	0.533853	1
TMEM39A	-1.07872	0.017	0.021	0.533939	1
C19orf54	-0.375733	0.014	0.017	0.534308	1
SMYD3	-0.26491	0.041	0.046	0.534551	1
PTMAP5	-0.5146	0.017	0.021	0.534822	1
TMEM268	0.389464	0.013	0.01	0.53483	1
IL1RAPL2	-0.714047	0.02	0.024	0.535584	1
CCDC146	-0.73772	0.009	0.012	0.535609	1
SLC2A4RG	0.261772	0.013	0.01	0.536227	1
COQ6	0.119553	0.046	0.04	0.536294	1
CRK	-0.202154	0.123	0.13	0.536371	1
CNOT9	-0.284227	0.081	0.087	0.536953	1
SHQ1	-0.337778	0.014	0.017	0.537373	1
AREL1	0.174177	0.038	0.033	0.537467	1
MSRB2	0.139055	0.043	0.038	0.537511	1
AGBL3	-0.469145	0.009	0.012	0.537657	1
PRKAG2	-1.0172	0.009	0.012	0.537657	1
WASHC4	-0.136627	0.071	0.063	0.538247	1
RNPEPL1	0.224891	0.013	0.01	0.538747	1
SMUG1	-0.354701	0.047	0.052	0.538831	1
MLH1	-0.244408	0.052	0.058	0.539025	1
KDM6B	-0.290035	0.131	0.137	0.539056	1
BICD1	-0.235553	0.133	0.139	0.539069	1
GINM1	-0.202242	0.059	0.065	0.539399	1
SLC12A8	-0.608769	0.009	0.012	0.539416	1
PLCG1	0.126157	0.064	0.057	0.539474	1
USP16	0.113122	0.148	0.136	0.539524	1
COPG1	-0.313748	0.078	0.084	0.539677	1
PIGZ	-0.520741	0.009	0.012	0.540297	1
TYRO3	-0.553525	0.009	0.012	0.540297	1
NDUFS7	-0.167737	0.182	0.189	0.540633	1
ARAF	-0.497887	0.024	0.028	0.540904	1
AFF3	-0.391879	0.085	0.091	0.540939	1
AL035587.1	0.110532	0.013	0.01	0.541273	1
HRH2	-0.413822	0.017	0.021	0.541472	1
COQ7	-0.138179	0.099	0.107	0.541485	1
LPIN1	-0.317533	0.072	0.077	0.541685	1
SMAD9	-0.528243	0.009	0.012	0.541766	1
BTN2A1	-0.14164	0.059	0.065	0.541818	1
ZNF623	0.124037	0.06	0.053	0.54225	1
DUSP4	0.201989	0.055	0.048	0.542531	1
TXNL4B	0.164323	0.019	0.016	0.542646	1
OSER1	0.115572	0.07	0.063	0.543165	1
MAP3K13	-0.168502	0.22	0.225	0.543167	1
ALG12	0.112123	0.019	0.016	0.543548	1
PLEKHA8	-0.191142	0.098	0.105	0.544067	1
SDAD1P1	-0.598776	0.009	0.012	0.54412	1
SAP30L	0.125959	0.085	0.077	0.544167	1
WIPI1	-0.113179	0.013	0.01	0.544227	1
HPS1	-0.361193	0.009	0.012	0.54471	1
SEPT5	-0.389828	0.009	0.012	0.54471	1
TBC1D1	-0.183685	0.041	0.046	0.544721	1
RGL2	-0.147895	0.025	0.029	0.544879	1
TTC23	-0.339369	0.009	0.012	0.545005	1
ZNF586	0.21536	0.029	0.024	0.545183	1
FOXRED1	-0.509455	0.048	0.053	0.545303	1
PKNOX2	0.109639	0.019	0.016	0.545356	1
PGM3	-0.156329	0.069	0.061	0.545654	1
ALG2	-0.11268	0.042	0.036	0.545794	1
DPP9	-0.426988	0.017	0.021	0.545928	1
CFLAR	0.108001	0.043	0.038	0.545972	1
PPOX	-0.297498	0.017	0.021	0.546151	1
MRPS33	-0.148941	0.119	0.127	0.546192	1
MRPL11	-0.305605	0.086	0.092	0.54622	1
NDUFAF3	-0.388225	0.082	0.088	0.546239	1
GGT7	-0.395513	0.082	0.087	0.546345	1
CERS3-AS1	0.558938	0.015	0.012	0.546587	1
GSTK1	0.143702	0.031	0.027	0.546655	1
SLC25A28	0.156082	0.019	0.016	0.546714	1
ATG2B	0.235757	0.058	0.052	0.546842	1
DNAJC16	-0.426268	0.034	0.039	0.546879	1
SH3YL1	-0.243207	0.056	0.062	0.546927	1
ZADH2	0.118908	0.06	0.053	0.547152	1
ZBTB40	0.337316	0.034	0.029	0.547619	1
GTF2IP4	-0.395544	0.036	0.041	0.547813	1
FAM213A	-0.181481	0.139	0.145	0.548667	1
TMEM161A	0.517805	0.015	0.012	0.548896	1
ZFAND2B	-0.122869	0.044	0.05	0.549138	1
AL157871.6	-0.199942	0.009	0.012	0.549141	1
CCDC138	0.124299	0.041	0.035	0.549302	1
CACUL1	0.115271	0.102	0.093	0.54964	1
SCN3B	-0.192808	0.044	0.05	0.549711	1
AC090241.2	-0.156013	0.017	0.021	0.549953	1
YIPF2	0.247223	0.044	0.039	0.550665	1
DGKZ	-0.498701	0.039	0.044	0.551065	1
MRRF	-0.201642	0.02	0.024	0.551133	1
CHMP2A	-0.151224	0.237	0.242	0.551553	1
PHTF1	-0.268695	0.049	0.054	0.551624	1
RAB8A	-0.19041	0.118	0.126	0.552523	1
PIGC	-0.109199	0.074	0.081	0.552558	1
SLX4IP	0.187997	0.041	0.036	0.552647	1
LRP1B	-0.703711	0.013	0.016	0.552882	1
AC104986.2	0.471949	0.025	0.021	0.553746	1
ZNF224	-0.275007	0.03	0.035	0.554027	1
MRPL4	-0.222017	0.081	0.088	0.554369	1
LAMC1	0.51098	0.015	0.012	0.554816	1
LPCAT3	-0.359311	0.02	0.024	0.554848	1
ZBTB26	-0.290629	0.036	0.041	0.555197	1
ZNF211	0.141666	0.066	0.059	0.555798	1
FLAD1	0.125051	0.088	0.08	0.556359	1
ZBTB48	-0.22603	0.02	0.024	0.5564	1
FGFBP3	0.225354	0.049	0.044	0.556608	1
GLIS2	0.274706	0.015	0.012	0.557271	1
IRF7	0.242161	0.015	0.012	0.557659	1
TPRG1L	-0.666033	0.03	0.034	0.557795	1
TIPIN	0.365409	0.015	0.012	0.557918	1
NUP43	-0.258685	0.03	0.035	0.557964	1
WASH7P	0.197936	0.022	0.018	0.558271	1
RBCK1	-0.385221	0.066	0.071	0.558302	1
ATL3	0.212362	0.015	0.012	0.558306	1
GPR107	-0.299774	0.058	0.063	0.558315	1
ZNF140	-0.312571	0.066	0.071	0.558483	1
UNC5C	-0.438674	0.013	0.016	0.558565	1
GUCY1A2	-0.349447	0.04	0.045	0.558901	1
SLC22A23	-0.184516	0.02	0.024	0.55899	1
AP1B1	0.110931	0.043	0.038	0.559016	1
MOSPD3	-0.136482	0.099	0.107	0.559073	1
PAPD7	0.24293	0.015	0.012	0.559213	1
PIK3C2B	-0.5964	0.013	0.016	0.559342	1
LIMK1	-0.30706	0.033	0.038	0.560148	1
AQP4	0.172288	0.015	0.012	0.560249	1
ATXN3	-0.300151	0.093	0.099	0.560646	1
DMWD	-0.441465	0.013	0.016	0.560898	1
SEZ6L2	-0.278972	0.151	0.155	0.560903	1
FBXO16	0.234141	0.025	0.021	0.561451	1
TP53	0.206073	0.015	0.012	0.561547	1
NOP16	0.32279	0.03	0.025	0.561549	1
FAM199X	-0.133044	0.088	0.079	0.561684	1
RING1	-0.317236	0.055	0.061	0.562119	1
TRIM62	0.185697	0.025	0.021	0.562469	1
LGALS8	0.163586	0.053	0.047	0.562609	1
TAB3	-0.105925	0.043	0.038	0.562628	1
SLC41A2	0.170816	0.015	0.012	0.562846	1
AARS	-0.291334	0.046	0.051	0.562903	1
SYNGAP1	0.162016	0.036	0.031	0.563261	1
GIGYF1	-0.472252	0.045	0.05	0.563586	1
AC104041.1	-0.288411	0.013	0.016	0.563886	1
SCAMP2	-0.443122	0.026	0.03	0.564696	1
SEPSECS	-0.147118	0.015	0.012	0.564796	1
PBX4	0.210106	0.044	0.039	0.56506	1
AL031963.3	0.319039	0.015	0.012	0.565187	1
TXNDC9	-0.112033	0.11	0.117	0.565296	1
ZFHX2-AS1	0.238461	0.015	0.012	0.565447	1
DENND4B	-0.110271	0.015	0.012	0.565708	1
C6orf47	-0.115469	0.027	0.031	0.565808	1
LAP3	-0.411816	0.03	0.034	0.56653	1
RABEPK	-0.282346	0.052	0.057	0.566565	1
BCL9L	-0.124131	0.087	0.093	0.567131	1
ERCC8	-0.374988	0.052	0.057	0.56731	1
CDH4	-0.107273	0.046	0.051	0.567553	1
TERF2	-0.265587	0.074	0.08	0.567616	1
PRADC1	-0.750174	0.029	0.033	0.567989	1
ANKRD36	0.268655	0.089	0.082	0.568349	1
SMIM15	-0.207914	0.099	0.105	0.568993	1
POLR3GL	-0.328498	0.042	0.047	0.56967	1
IGF1R	-0.22106	0.146	0.151	0.569848	1
TARBP2	0.100391	0.034	0.029	0.570091	1
RND2	-0.538533	0.016	0.019	0.570182	1
PCDHB5	-0.142597	0.069	0.075	0.570186	1
SBF1	0.349999	0.03	0.025	0.570736	1
ARMC2	-0.148274	0.046	0.04	0.570951	1
TNRC18	0.110296	0.079	0.071	0.571187	1
LRRC49	0.212121	0.121	0.114	0.571724	1
NFATC3	-0.456254	0.019	0.023	0.571875	1
SPOCK3	0.714977	0.011	0.008	0.571899	1
ZNF449	-0.466219	0.016	0.019	0.571941	1
MOB2	0.272525	0.044	0.039	0.572095	1
ZNF486	-0.437879	0.03	0.034	0.572155	1
AC110285.6	0.730215	0.011	0.008	0.572209	1
AC073508.3	-0.384421	0.023	0.027	0.572302	1
CCDC86	-0.674672	0.008	0.011	0.572321	1
CTXN1	-0.139557	0.352	0.352	0.572439	1
SH3KBP1	-0.446468	0.016	0.019	0.572527	1
IMPA1	-0.430382	0.016	0.019	0.572527	1
HLCS	0.699441	0.011	0.008	0.572827	1
MNAT1	0.164916	0.074	0.067	0.572877	1
AC012360.3	0.314776	0.018	0.015	0.573103	1
MEF2C-AS2	-0.391818	0.033	0.038	0.573148	1
RASA2	0.10915	0.099	0.091	0.573157	1
LINC02223	-1.00333	0.008	0.011	0.573273	1
COL9A3	-0.454143	0.023	0.027	0.573298	1
TIMMDC1	-0.291749	0.084	0.09	0.573482	1
MRPL15	-0.328737	0.098	0.103	0.57351	1
UFM1	0.117634	0.215	0.203	0.573847	1
MAP6	-0.177281	0.088	0.094	0.574035	1
DNAJC5B	0.344502	0.011	0.008	0.574066	1
MAPK12	-0.560873	0.008	0.011	0.574226	1
MROH1	-0.468831	0.008	0.011	0.574544	1
MRTO4	-0.441638	0.061	0.065	0.574771	1
SIRT7	-0.366792	0.039	0.044	0.574773	1
ZNF416	-0.212679	0.015	0.012	0.574862	1
NDUFA1	0.103173	0.437	0.407	0.575443	1
PKN1	-0.202561	0.099	0.105	0.57559	1
DFFB	-0.521599	0.019	0.023	0.575636	1
KLHL18	0.184169	0.036	0.031	0.575709	1
USP35	-0.405293	0.008	0.011	0.575817	1
TMEM168	0.362102	0.011	0.008	0.575926	1
FUT10	0.47685	0.011	0.008	0.575926	1
MED22	-0.230873	0.052	0.057	0.576017	1
KLHL15	-0.528705	0.008	0.011	0.576135	1
MINDY1	-0.502526	0.016	0.019	0.57629	1
PHYH	-0.251187	0.023	0.027	0.57649	1
ANKRD19P	0.132276	0.027	0.023	0.576506	1
RASA1	-0.105307	0.142	0.13	0.57702	1
AC009309.1	-0.427863	0.008	0.011	0.57709	1
CLIP2	-0.205532	0.062	0.068	0.57739	1
AL669831.3	-0.483099	0.008	0.011	0.577409	1
TDRKH-AS1	0.341014	0.011	0.008	0.577634	1
HECTD3	0.207861	0.018	0.015	0.577948	1
PLPPR4	0.259585	0.011	0.008	0.5781	1
NLE1	0.359724	0.011	0.008	0.5781	1
E2F5	-0.404787	0.019	0.023	0.578222	1
DTX1	-0.225886	0.06	0.065	0.578312	1
MRPS18A	-0.466256	0.053	0.058	0.578364	1
NUBPL	-0.484554	0.008	0.011	0.578365	1
MYADM	0.171368	0.018	0.015	0.578677	1
CAPRIN2	-0.152194	0.062	0.068	0.578774	1
BMS1P1	0.184368	0.011	0.008	0.579033	1
GOLGA2P7	0.183814	0.011	0.008	0.579033	1
TCEAL2	-0.151584	0.188	0.194	0.57909	1
EMP3	-0.465943	0.008	0.011	0.579642	1
KCTD5	-0.170808	0.07	0.076	0.579695	1
KIAA1468	-0.374044	0.074	0.08	0.5801	1
ST7L	0.133064	0.053	0.047	0.580145	1
AC067852.2	-0.222678	0.016	0.019	0.5803	1
STARD4-AS1	-0.12578	0.1	0.107	0.580302	1
DGLUCY	-0.283503	0.008	0.011	0.5806	1
STAMBP	-0.407024	0.075	0.081	0.581132	1
GEN1	-0.283888	0.008	0.011	0.581239	1
CPXM1	-0.144051	0.008	0.011	0.581239	1
TMED3	0.164551	0.047	0.041	0.581265	1
SMAP1	-0.199741	0.135	0.14	0.581412	1
TRIM26	0.104657	0.047	0.041	0.581641	1
ZNF436-AS1	-0.189654	0.008	0.011	0.581878	1
ASXL2	-0.43966	0.029	0.033	0.581889	1
RBX1	-0.125922	0.489	0.47	0.58194	1
GTF2IP12	-0.118161	0.011	0.008	0.582148	1
ZNF470	-0.350727	0.036	0.04	0.582725	1
SCAF4	-0.143502	0.093	0.084	0.582866	1
NNT-AS1	-0.176361	0.067	0.073	0.58307	1
ARID5B	-0.125464	0.008	0.011	0.583158	1
FAM53C	-0.440901	0.032	0.036	0.583506	1
KLHL20	-0.296986	0.062	0.067	0.583654	1
TJP1	0.294219	0.04	0.035	0.583658	1
AP3S1	0.114339	0.208	0.197	0.58369	1
SCYL2	-0.260475	0.149	0.153	0.58421	1
ANKRD6	0.309449	0.037	0.033	0.584385	1
STOML1	-0.378339	0.029	0.033	0.585412	1
HIPK1	-0.222954	0.045	0.05	0.585505	1
RAB10	-0.100284	0.438	0.42	0.587423	1
ARHGDIA	-0.117726	0.186	0.189	0.587955	1
DAB2IP	-0.398225	0.029	0.033	0.588491	1
TP53BP2	0.244571	0.135	0.126	0.588831	1
EPHA3	-0.2025	0.053	0.047	0.588831	1
CKMT2-AS1	-0.535978	0.012	0.015	0.589028	1
ZNF28	-0.27221	0.054	0.059	0.589028	1
BRMS1	-0.214633	0.064	0.07	0.589641	1
DNAJB2	-0.392169	0.061	0.065	0.589702	1
DCLRE1C	0.418308	0.023	0.019	0.589985	1
AMMECR1L	0.151701	0.037	0.033	0.590024	1
LRRC37A3	0.12612	0.03	0.025	0.590078	1
NUP50-AS1	0.293208	0.02	0.017	0.590099	1
ESYT2	0.20366	0.032	0.028	0.590124	1
CYTH3	0.190674	0.035	0.03	0.590226	1
DNTTIP2	-0.104596	0.191	0.174	0.590281	1
BIN3	-0.140202	0.033	0.038	0.590699	1
ZSCAN16-AS1	-0.337255	0.074	0.079	0.590818	1
MMADHC	-0.178985	0.277	0.276	0.590937	1
WWOX	-0.221061	0.039	0.034	0.590997	1
TSEN34	-0.204198	0.145	0.15	0.591091	1
HACE1	-0.117029	0.058	0.052	0.591126	1
ZNF688	-0.366784	0.029	0.033	0.591214	1
LIG3	-0.280685	0.054	0.059	0.591258	1
FER	-0.168256	0.137	0.143	0.591739	1
ICE2	0.16617	0.094	0.086	0.591818	1
TASP1	0.190702	0.02	0.017	0.59193	1
LRRFIP1	-0.163994	0.092	0.084	0.592338	1
COA5	-0.102449	0.092	0.084	0.592448	1
GOLPH3	-0.148098	0.096	0.102	0.592525	1
AC093673.2	-0.841456	0.012	0.015	0.592613	1
PCGF3	-0.344711	0.102	0.107	0.592652	1
BRAT1	0.27369	0.05	0.045	0.592829	1
TBC1D16	-0.19759	0.102	0.108	0.593541	1
CHFR	-0.254934	0.039	0.044	0.594127	1
SFXN4	-0.834529	0.019	0.022	0.594208	1
SNAPIN	-0.179128	0.119	0.125	0.594229	1
CCDC171	0.279519	0.023	0.019	0.594298	1
MYPOP	0.145311	0.035	0.03	0.59434	1
TRAF2	0.328034	0.023	0.019	0.594514	1
CYP4V2	-0.584826	0.012	0.015	0.594548	1
ZDHHC5	-0.2621	0.032	0.036	0.595386	1
NMT2	-0.239383	0.057	0.062	0.595833	1
AC105942.1	-0.454574	0.012	0.015	0.596624	1
GPRIN1	0.112322	0.065	0.059	0.596718	1
AC005912.1	-0.294071	0.053	0.058	0.596727	1
LINC01748	-0.438139	0.012	0.015	0.596763	1
KMT5A	-0.321297	0.038	0.042	0.596927	1
GRN	-0.223204	0.058	0.063	0.596943	1
AC215219.1	-0.364605	0.025	0.029	0.596948	1
CCZ1B	-0.16074	0.064	0.057	0.596991	1
RPRD1B	-0.106685	0.03	0.025	0.597004	1
AP1G2	0.322759	0.014	0.011	0.597499	1
FAM131A	-0.313741	0.029	0.033	0.597772	1
MGAT2	0.271536	0.047	0.042	0.59808	1
FKBP1B	-0.107443	0.076	0.069	0.598576	1
AC007495.1	-0.556737	0.019	0.022	0.598915	1
NUP214	0.104651	0.111	0.103	0.599061	1
SLCO3A1	0.465287	0.014	0.011	0.599196	1
SLC45A4	-0.308423	0.012	0.015	0.599259	1
NELFE	-0.201147	0.084	0.09	0.59936	1
SBNO2	0.305369	0.014	0.011	0.599479	1
DPH2	0.317041	0.014	0.011	0.599479	1
RHOG	0.311894	0.014	0.011	0.599479	1
TSPAN9	0.406256	0.014	0.011	0.599479	1
ZNF101	-0.304441	0.012	0.015	0.599814	1
GALNT8	0.259414	0.023	0.019	0.600142	1
TMEM132B	-0.270611	0.02	0.017	0.600202	1
GRM3	-0.368412	0.067	0.071	0.600466	1
PFKFB4	0.262298	0.025	0.022	0.60051	1
REPS1	-0.271111	0.053	0.058	0.600706	1
CRNDE	-0.294003	0.012	0.015	0.600926	1
FBRS	0.320582	0.025	0.022	0.601127	1
PDCD2L	0.182773	0.035	0.03	0.601284	1
AP2A1	-0.288732	0.064	0.069	0.60179	1
OPHN1	-0.145368	0.075	0.081	0.601855	1
MIEF2	-0.418008	0.019	0.022	0.602062	1
MTMR1	-0.330411	0.022	0.025	0.602775	1
MFN2	-0.3104	0.058	0.063	0.602856	1
LIMK2	0.222389	0.014	0.011	0.603164	1
C12orf75	0.218836	0.025	0.022	0.603598	1
NT5C2	-0.20743	0.14	0.144	0.60362	1
NXN	-0.180208	0.063	0.068	0.603649	1
TAF4	0.133535	0.014	0.011	0.604016	1
NCAPD2	-0.434274	0.015	0.018	0.604688	1
KIAA1841	0.109476	0.088	0.081	0.604955	1
SARM1	-0.371628	0.019	0.022	0.604991	1
ABCB9	-0.145379	0.014	0.011	0.605153	1
NEMP1	0.20447	0.014	0.011	0.605721	1
STARD7	-0.260203	0.14	0.143	0.605779	1
NFE2L2	-0.364589	0.015	0.018	0.606797	1
MPV17L2	-0.280765	0.015	0.018	0.606921	1
KCTD17	-0.35302	0.055	0.059	0.607035	1
PPIL2	-0.383714	0.058	0.063	0.60802	1
DMXL2	-0.17257	0.115	0.121	0.608686	1
ZNF3	0.133186	0.089	0.082	0.608776	1
DENND6A	-0.184744	0.054	0.059	0.608826	1
SETD1B	-0.370842	0.019	0.022	0.608832	1
HSPBAP1	-0.148031	0.014	0.011	0.608853	1
TTBK1	-0.383464	0.022	0.025	0.609242	1
PPP1R15A	-0.132481	0.173	0.18	0.609277	1
STXBP4	-0.110703	0.019	0.022	0.609284	1
COX19	-0.194743	0.072	0.077	0.609687	1
NPIPP1	0.115338	0.023	0.019	0.610377	1
AP001972.5	-0.691825	0.008	0.01	0.610479	1
AC097103.2	-0.202494	0.015	0.018	0.61065	1
LINC01315	-0.104999	0.096	0.088	0.610785	1
CNNM4	-0.904638	0.008	0.01	0.610825	1
ZNF674-AS1	0.232016	0.025	0.022	0.610935	1
FRMD8	-0.885812	0.008	0.01	0.61117	1
AC006213.2	-0.700086	0.008	0.01	0.61117	1
TMEM18	-0.149844	0.069	0.062	0.611192	1
ALYREF	-0.262261	0.09	0.094	0.611452	1
AC090498.1	0.192975	0.025	0.022	0.611454	1
FNDC4	-0.202621	0.086	0.092	0.611506	1
JADE1	-0.170517	0.032	0.036	0.611745	1
NUP133	-0.149826	0.069	0.074	0.611804	1
DNPEP	-0.229128	0.015	0.018	0.61202	1
GTF2H2B	-0.286785	0.015	0.018	0.61202	1
AL807752.6	-0.182087	0.015	0.018	0.612144	1
CD47	-0.314174	0.085	0.09	0.612245	1
SDF4	-0.232513	0.085	0.09	0.61247	1
COIL	0.110744	0.14	0.13	0.612488	1
FAM102A	-0.714794	0.008	0.01	0.612553	1
TAF1B	-0.349793	0.043	0.047	0.612738	1
TMEM8B	-0.506096	0.046	0.05	0.613195	1
ZFP37	-0.103929	0.023	0.019	0.613221	1
YY1AP1	0.271069	0.036	0.031	0.613322	1
NDUFS3	-0.10342	0.196	0.2	0.613544	1
GEMIN4	-0.194956	0.015	0.018	0.61364	1
BEND4	0.262018	0.028	0.024	0.614028	1
TYSND1	-0.591287	0.008	0.01	0.614111	1
KCTD11	-0.569197	0.008	0.01	0.614284	1
NR1H3	-0.488658	0.008	0.01	0.614284	1
TP53RK	-0.122124	0.069	0.074	0.614399	1
TMED1	0.305674	0.016	0.013	0.614521	1
HSPBP1	-0.291218	0.141	0.144	0.614568	1
ZNF594	-0.393779	0.035	0.039	0.614588	1
FO538757.1	-0.615153	0.008	0.01	0.61463	1
AC098829.1	-0.664176	0.008	0.01	0.61463	1
AP001107.9	-0.418539	0.008	0.01	0.61463	1
NQO1	-0.614592	0.008	0.01	0.61463	1
NAPRT	0.328475	0.036	0.031	0.614725	1
WNK2	-0.336702	0.052	0.057	0.614897	1
AC104794.2	-0.369823	0.008	0.01	0.614977	1
PPP6R1	-0.492041	0.008	0.01	0.614977	1
MIER2	-0.103945	0.042	0.038	0.614988	1
PANK4	0.231575	0.03	0.027	0.615299	1
AL021707.2	0.219634	0.016	0.013	0.615568	1
FN3KRP	-0.138103	0.051	0.056	0.615592	1
RANBP9	0.108409	0.08	0.074	0.615595	1
SLC13A3	-0.469785	0.008	0.01	0.61567	1
RBM10	-0.159304	0.098	0.103	0.615833	1
TMEM101	0.173083	0.028	0.024	0.616009	1
IQGAP2	-0.6334	0.008	0.01	0.616017	1
MPST	-0.222914	0.099	0.104	0.616081	1
GOLGA6L9	-0.537574	0.008	0.01	0.616711	1
OLIG1	0.244373	0.016	0.013	0.616746	1
INTS4	0.190054	0.036	0.031	0.617008	1
AC011511.1	-0.338384	0.008	0.01	0.617405	1
SMPDL3A	0.133189	0.025	0.022	0.617479	1
LRRC17	-0.396582	0.008	0.01	0.617752	1
CDKN3	-0.295992	0.008	0.01	0.617752	1
ARL6	0.135908	0.028	0.024	0.618191	1
DNAJC11	-0.336203	0.052	0.057	0.618262	1
NARFL	-0.514209	0.04	0.044	0.618304	1
ZFAND4	-0.615681	0.008	0.01	0.618794	1
PACSIN2	0.250974	0.043	0.039	0.619184	1
CLIP4	0.28497	0.016	0.013	0.619238	1
GPR89B	-0.128863	0.015	0.018	0.61939	1
TANGO2	-0.540178	0.008	0.01	0.619489	1
MEX3B	0.110202	0.15	0.14	0.619579	1
KIAA2013	-0.465428	0.025	0.028	0.620028	1
CLIP3	-0.102354	0.332	0.329	0.620197	1
DCAF10	-0.234307	0.079	0.084	0.62086	1
COQ4	-0.372719	0.078	0.082	0.620863	1
ZNF530	-0.250643	0.008	0.01	0.62088	1
NBL1	-0.365538	0.034	0.038	0.621261	1
CCNDBP1	0.185429	0.038	0.034	0.621471	1
DCAF11	-0.244687	0.008	0.01	0.621925	1
NPB	-0.475625	0.043	0.047	0.622035	1
NXPE3	-0.374332	0.043	0.047	0.622266	1
NFATC2IP	-0.319113	0.049	0.053	0.622271	1
TXNRD1	-0.124082	0.17	0.174	0.622433	1
AZIN1	-0.109596	0.371	0.366	0.622723	1
METTL9	-0.162089	0.313	0.301	0.622951	1
JUNB	-0.225162	0.008	0.01	0.62297	1
FAF1	-0.192298	0.094	0.099	0.623664	1
AKAP6	-0.142007	0.136	0.14	0.623906	1
SIGIRR	-0.650465	0.011	0.013	0.624773	1
TPT1-AS1	0.197621	0.056	0.051	0.625206	1
CTPS2	-0.121467	0.074	0.08	0.625209	1
GPC4	-0.268555	0.063	0.068	0.625824	1
AL391069.3	0.111636	0.036	0.031	0.626176	1
PDE4A	-0.720136	0.011	0.013	0.62654	1
ZCCHC14	-0.332158	0.048	0.052	0.627647	1
ADK	-0.164011	0.06	0.065	0.627698	1
PEX11A	0.172064	0.019	0.016	0.627942	1
NUTM2A-AS1	-0.257072	0.043	0.047	0.628446	1
SCYL1	0.203161	0.077	0.071	0.628766	1
KYAT1	0.378173	0.019	0.016	0.629411	1
C2orf42	-0.430862	0.018	0.021	0.629437	1
TRIM16L	-0.63645	0.014	0.017	0.629666	1
CACNB3	-0.143105	0.112	0.116	0.6297	1
AC008443.3	-0.495564	0.011	0.013	0.629783	1
TMEM68	-0.139189	0.075	0.081	0.629891	1
CRKL	-0.16534	0.076	0.081	0.630239	1
FAM185A	-0.14305	0.016	0.013	0.630305	1
VPS54	-0.335295	0.028	0.031	0.630331	1
AP000311.1	0.172444	0.019	0.016	0.630392	1
NSMCE1	-0.353423	0.091	0.094	0.630492	1
TIMP1	-0.472125	0.018	0.021	0.631321	1
RTN4R	-0.136954	0.035	0.039	0.631816	1
SLC25A5	-0.258865	0.303	0.292	0.632103	1
GALNT7	-0.146466	0.019	0.016	0.6326	1
PDK1	0.412733	0.036	0.033	0.632906	1
NHS	-0.154802	0.025	0.022	0.632969	1
ECE1	-0.418803	0.021	0.024	0.633377	1
TOR2A	-0.271228	0.055	0.059	0.634362	1
AC090114.2	-0.651593	0.018	0.021	0.634388	1
SLC35C2	-0.141657	0.057	0.051	0.634426	1
ZNF175	-0.544043	0.014	0.017	0.634618	1
PEX6	0.323359	0.026	0.023	0.634824	1
FAM124A	-0.314353	0.037	0.041	0.635113	1
ZNF133	0.134759	0.053	0.048	0.635871	1
TMEM175	-0.116568	0.04	0.035	0.635923	1
TOMM40L	0.303565	0.021	0.018	0.636356	1
POC1B	-0.144212	0.019	0.016	0.636535	1
DDIT3	-0.601979	0.027	0.03	0.636937	1
KIAA0753	-0.184731	0.041	0.045	0.637022	1
NOM1	-0.17091	0.042	0.038	0.637425	1
IBA57	-0.320308	0.011	0.013	0.637478	1
RAB31	-0.687838	0.014	0.017	0.637753	1
MORN1	-0.2313	0.011	0.013	0.638071	1
ZDHHC14	-0.176058	0.011	0.013	0.638071	1
DOK5	-0.261755	0.054	0.058	0.638466	1
PRR12	0.225339	0.024	0.021	0.6386	1
PFKP	-0.476681	0.014	0.017	0.6388	1
GPC6	-0.343863	0.018	0.021	0.638881	1
BABAM2	-0.221758	0.031	0.035	0.639163	1
NIFK-AS1	-0.481932	0.018	0.021	0.639237	1
ARRDC1-AS1	0.339768	0.024	0.021	0.639472	1
SLC11A2	-0.411076	0.021	0.024	0.639472	1
RFX3-AS1	0.248242	0.021	0.018	0.639588	1
PXN-AS1	-0.369486	0.021	0.024	0.639908	1
TMEM241	-0.364829	0.014	0.017	0.64011	1
EIF2S3	-0.2096	0.137	0.142	0.640154	1
FSIP2	-0.324292	0.067	0.071	0.640553	1
B3GNT5	0.167515	0.049	0.045	0.640781	1
RANGRF	-0.220403	0.028	0.024	0.640795	1
ERICH1	-0.231106	0.075	0.08	0.641045	1
ERBB2	-0.210949	0.011	0.013	0.641638	1
TBC1D14	-0.269648	0.14	0.143	0.641663	1
AHI1	-0.330823	0.014	0.017	0.641682	1
AC018755.3	-0.22879	0.014	0.017	0.641813	1
MIER3	0.180977	0.067	0.062	0.641887	1
SMAD5	-0.143725	0.118	0.122	0.641921	1
DSCC1	-0.379015	0.014	0.017	0.641945	1
SCMH1	0.277349	0.041	0.038	0.642096	1
ARMC7	0.234675	0.024	0.021	0.642529	1
EXOC4	0.110727	0.086	0.08	0.642599	1
WDR60	-0.192395	0.079	0.084	0.642713	1
WDR5B	-0.275654	0.018	0.021	0.643507	1
ARF6	-0.175151	0.079	0.084	0.643781	1
YARS	-0.297613	0.058	0.062	0.644028	1
HACD3	-0.142332	0.217	0.199	0.644197	1
PPIB	-0.120172	0.277	0.278	0.644254	1
RNF138	0.104348	0.063	0.058	0.645148	1
PDCD6	0.437156	0.012	0.01	0.645168	1
ALDH7A1	-0.12292	0.043	0.047	0.64542	1
HS2ST1	0.177386	0.012	0.01	0.64548	1
CLOCK	-0.115393	0.044	0.048	0.645921	1
SPOP	0.110652	0.152	0.144	0.645922	1
PEMT	-0.185955	0.052	0.057	0.64604	1
NR2C2AP	-0.511017	0.042	0.046	0.646606	1
WDFY3	-0.102259	0.151	0.156	0.646653	1
HMG20A	0.143664	0.069	0.063	0.646916	1
THEM6	0.31739	0.012	0.01	0.647037	1
FAM76A	-0.23544	0.027	0.03	0.64716	1
LGMN	-0.294246	0.021	0.024	0.647235	1
USP38	0.167438	0.047	0.042	0.647693	1
AC084033.3	-0.177275	0.08	0.073	0.647707	1
ALG13	-0.236459	0.076	0.081	0.648075	1
FSTL5	0.337018	0.012	0.01	0.648129	1
RIMS3	-0.258665	0.018	0.021	0.648146	1
GOT1	0.107803	0.063	0.058	0.64819	1
BBC3	-0.451854	0.039	0.042	0.648194	1
TMEM267	-0.204808	0.014	0.017	0.648252	1
MTND4P12	0.296449	0.012	0.01	0.648285	1
UHMK1	-0.206201	0.049	0.053	0.648359	1
POLDIP3	-0.129765	0.073	0.077	0.648383	1
DHODH	0.129773	0.012	0.01	0.649065	1
PCDH11X	-0.485852	0.057	0.061	0.649885	1
TUSC2	-0.261772	0.105	0.109	0.650066	1
TCEAL3	-0.348099	0.123	0.125	0.650453	1
SSBP4	-0.262382	0.077	0.081	0.650599	1
NDUFB9	-0.161725	0.34	0.331	0.650803	1
USPL1	-0.166888	0.102	0.105	0.651111	1
PORCN	-0.379648	0.024	0.027	0.651229	1
MGRN1	-0.262607	0.066	0.07	0.65129	1
ZNF575	-0.50181	0.024	0.027	0.651333	1
LINC01963	0.172344	0.012	0.01	0.651719	1
EIF1AD	0.196707	0.026	0.023	0.652691	1
TBC1D23	-0.27683	0.091	0.096	0.652935	1
TGFBR1	-0.161291	0.052	0.057	0.653064	1
HINT2	-0.300107	0.052	0.056	0.653548	1
ARMCX5-GPRASP2	-0.198925	0.069	0.062	0.65421	1
PSME4	0.324393	0.044	0.04	0.654243	1
POLR3D	-0.372573	0.06	0.064	0.654297	1
ZNF404	0.200113	0.026	0.023	0.654363	1
RAP2C	-0.244069	0.05	0.045	0.654537	1
PRPH	-0.231894	0.018	0.021	0.655071	1
MGME1	0.172774	0.026	0.023	0.6552	1
DHRS13	0.229012	0.034	0.03	0.656287	1
UCK1	-0.136288	0.052	0.047	0.657019	1
ALDH2	-0.153807	0.082	0.087	0.65736	1
TFDP2	0.114208	0.095	0.088	0.657657	1
FAM3C	-0.131761	0.05	0.045	0.657901	1
SLC16A1-AS1	0.134153	0.014	0.017	0.658027	1
SNRNP35	-0.19571	0.085	0.09	0.658873	1
HDHD5	-0.212322	0.101	0.107	0.658924	1
ATRIP	-0.389245	0.027	0.03	0.659318	1
PRKAB1	-0.162003	0.075	0.08	0.659419	1
NRXN2	-0.130952	0.152	0.156	0.659771	1
MYT1	-0.134587	0.087	0.092	0.659986	1
DENND1B	0.385601	0.014	0.012	0.660147	1
N6AMT1	0.339212	0.014	0.012	0.660715	1
KLF3	-0.367988	0.08	0.084	0.660906	1
FRMD4A	-0.437133	0.093	0.097	0.66111	1
PDXK	-0.135511	0.036	0.04	0.661274	1
CELSR3	-0.251285	0.024	0.027	0.661385	1
SEC13	-0.221157	0.15	0.153	0.661456	1
PKIG	-0.204361	0.067	0.071	0.661686	1
POLR2D	-0.222786	0.074	0.077	0.661993	1
TMED4	-0.176252	0.179	0.183	0.662298	1
ASB13	0.116932	0.034	0.03	0.662382	1
ZNF583	-0.164177	0.092	0.097	0.662871	1
SASS6	0.160091	0.014	0.012	0.662989	1
GAMT	-0.18804	0.06	0.064	0.663252	1
SRP68	-0.198848	0.09	0.093	0.663622	1
HOPX	-0.299041	0.024	0.027	0.663803	1
SPHKAP	-0.639528	0.03	0.033	0.663859	1
UGGT2	0.161403	0.049	0.045	0.664311	1
MKI67	0.315734	0.014	0.012	0.664412	1
ZXDC	-0.108911	0.103	0.108	0.664415	1
AHNAK2	0.274527	0.014	0.012	0.664697	1
LENG1	-0.216854	0.061	0.065	0.664802	1
ITGA6	-0.183274	0.063	0.057	0.664834	1
NAA30	-0.160747	0.063	0.068	0.665098	1
RIOK3	-0.213273	0.135	0.138	0.665607	1
SDCBP2-AS1	0.195968	0.014	0.012	0.665694	1
MKNK2	-0.218872	0.08	0.084	0.666187	1
CERS2	-0.466935	0.017	0.019	0.666218	1
GRK4	-0.129743	0.049	0.053	0.666494	1
RPP25L	0.319261	0.014	0.012	0.666977	1
MTM1	-0.610084	0.01	0.012	0.66711	1
SEC22B	0.109665	0.041	0.038	0.667425	1
AL035071.1	0.204323	0.014	0.012	0.667833	1
ZNF22	-0.118429	0.308	0.305	0.667917	1
NUSAP1	-0.175237	0.024	0.027	0.668015	1
UBE2B	-0.153725	0.156	0.157	0.668965	1
SWAP70	0.174157	0.014	0.012	0.668974	1
TMED8	-0.211506	0.026	0.023	0.669703	1
GNPAT	-0.227727	0.128	0.131	0.669712	1
LINC01114	-0.110001	0.014	0.012	0.669831	1
AC116050.1	-0.342287	0.02	0.023	0.670152	1
NIPA2	-0.115455	0.065	0.059	0.670217	1
C19orf48	-0.37319	0.017	0.019	0.670429	1
POGLUT1	-0.178154	0.026	0.023	0.670548	1
BEND3	-0.382187	0.017	0.019	0.670677	1
ATG101	-0.344751	0.045	0.048	0.670706	1
PDE2A	-0.357155	0.045	0.048	0.670863	1
TUBB4A	-0.179127	0.168	0.169	0.671844	1
RCBTB1	-0.342855	0.02	0.023	0.671972	1
PMS2CL	-0.540802	0.017	0.019	0.672042	1
TAF8	-0.676555	0.01	0.012	0.672166	1
TDRD7	0.320776	0.017	0.015	0.672181	1
TMEM185B	-0.380677	0.01	0.012	0.673274	1
ATAD2	-0.196109	0.017	0.019	0.673408	1
TPMT	-0.419995	0.01	0.012	0.673432	1
MTMR2	0.149048	0.085	0.08	0.673821	1
LZTS2	0.304019	0.019	0.017	0.673841	1
MVB12A	-0.14887	0.052	0.057	0.674029	1
TWNK	-0.492681	0.014	0.016	0.674247	1
BPGM	0.112372	0.091	0.086	0.674433	1
KCNB2	-0.226371	0.038	0.034	0.674607	1
TMEM170B	-0.146355	0.081	0.086	0.674835	1
GALK2	-0.314159	0.039	0.042	0.674891	1
MTBP	-0.510235	0.01	0.012	0.675175	1
UBE2QL1	-0.122106	0.014	0.012	0.675267	1
NRBP2	-0.115883	0.024	0.027	0.675413	1
QSOX2	0.323743	0.025	0.022	0.675529	1
TBC1D7	0.110223	0.07	0.065	0.675982	1
PTK7	-0.277617	0.01	0.012	0.676285	1
SOX6	-0.178962	0.064	0.059	0.676487	1
NXT2	-0.102274	0.01	0.012	0.676602	1
CDC34	-0.185696	0.119	0.123	0.676731	1
STRN	0.221529	0.055	0.051	0.676761	1
UBE2Z	0.108584	0.085	0.08	0.676925	1
CYTH2	-0.142956	0.186	0.186	0.677049	1
CAMKMT	-0.44058	0.014	0.016	0.677153	1
ZYG11B	-0.141813	0.2	0.184	0.677294	1
AC098936.1	-0.200474	0.01	0.012	0.677554	1
EXOC3-AS1	-0.189531	0.01	0.012	0.677554	1
PIGP	-0.318413	0.017	0.019	0.677637	1
RALA	-0.105745	0.257	0.257	0.677856	1
ZNF395	-0.338917	0.01	0.012	0.678189	1
SLC25A25	-0.221554	0.051	0.046	0.678197	1
SNX5	-0.225282	0.045	0.048	0.678238	1
SGPP1	-0.262927	0.017	0.019	0.678384	1
ANAPC16	-0.192781	0.143	0.146	0.678468	1
NDST4	-0.237436	0.01	0.012	0.678507	1
NLK	-0.220781	0.033	0.036	0.678568	1
FAM161A	-0.257684	0.052	0.056	0.678747	1
DSE	-0.301959	0.02	0.023	0.678926	1
GPSM2	0.192491	0.052	0.048	0.679096	1
SKIV2L	0.107076	0.017	0.015	0.679167	1
TAZ	-0.14106	0.033	0.036	0.679203	1
RAVER2	-0.400863	0.014	0.016	0.679231	1
RBM28	-0.200903	0.08	0.084	0.679324	1
UCP2	-0.105294	0.017	0.015	0.679563	1
RBBP8	-0.224148	0.017	0.019	0.67963	1
KANTR	-0.143056	0.062	0.057	0.679713	1
MGAT5	-0.157347	0.131	0.136	0.679783	1
CALCOCO2	-0.16014	0.031	0.028	0.679866	1
NYAP2	0.195411	0.019	0.017	0.680474	1
PRIM2	-0.285864	0.014	0.016	0.680895	1
FANCG	-0.181308	0.01	0.012	0.68105	1
RNASEH1-AS1	-0.192145	0.047	0.051	0.681267	1
SARNP	0.140751	0.017	0.015	0.681678	1
ZNF517	-0.144859	0.01	0.012	0.681686	1
SP1	0.127545	0.019	0.017	0.681705	1
CMTR2	0.244364	0.037	0.034	0.681801	1
NACAD	-0.136259	0.036	0.04	0.681892	1
ZNF646	-0.108736	0.017	0.015	0.681942	1
APBA3	-0.327093	0.014	0.016	0.6827	1
ZNF880	-0.115498	0.048	0.052	0.682775	1
ERCC2	-0.216581	0.017	0.019	0.682874	1
SMPD1	0.285121	0.037	0.034	0.683405	1
NGLY1	-0.235993	0.086	0.09	0.683916	1
ACLY	-0.192485	0.123	0.126	0.684021	1
GAS1	-0.459681	0.023	0.025	0.684405	1
METTL21A	-0.376596	0.032	0.035	0.685007	1
POMGNT2	-0.220076	0.047	0.051	0.68519	1
TNKS1BP1	-0.177015	0.014	0.016	0.685758	1
PAAF1	-0.137967	0.051	0.054	0.685766	1
CEP290	-0.156341	0.133	0.136	0.686185	1
CRADD	-0.328736	0.038	0.041	0.686587	1
GRAMD1B	-0.181598	0.017	0.019	0.686625	1
BUD31	-0.158534	0.299	0.293	0.686646	1
KLHL7	-0.133144	0.291	0.285	0.686841	1
ZSWIM8	-0.178826	0.033	0.036	0.686844	1
ADAM23	0.234163	0.03	0.027	0.686901	1
DTNB	-0.284751	0.044	0.047	0.687011	1
UNK	-0.125806	0.088	0.081	0.687147	1
TRAP1	-0.208856	0.075	0.079	0.688228	1
MAN2A1	-0.396339	0.032	0.035	0.688428	1
FN3K	0.235003	0.04	0.036	0.688444	1
BORCS6	-0.105981	0.017	0.015	0.6887	1
ATF4	-0.222514	0.1	0.103	0.688798	1
ARHGAP28	0.156523	0.06	0.056	0.689956	1
LHFPL6	-0.241366	0.041	0.045	0.690222	1
TMEM150A	0.199115	0.022	0.019	0.691055	1
AL136366.1	-0.215014	0.047	0.051	0.691668	1
POT1	-0.328262	0.023	0.025	0.692131	1
LUC7L2	-0.163036	0.084	0.087	0.692385	1
MTOR	-0.201576	0.041	0.045	0.692607	1
RNF216P1	0.169543	0.022	0.019	0.692684	1
EIF4E2	-0.157731	0.152	0.155	0.692853	1
ZNF347	0.215028	0.025	0.022	0.69286	1
RAB33B	-0.272949	0.023	0.025	0.693113	1
MB21D2	-0.308872	0.026	0.029	0.693423	1
ENOPH1	-0.228514	0.143	0.144	0.693564	1
EEF1A1P5	-0.267709	0.017	0.015	0.693885	1
ZFR2	-0.327251	0.038	0.041	0.693947	1
ALG10	0.135056	0.025	0.022	0.694072	1
PSMB1	-0.107091	0.337	0.327	0.694232	1
DBF4	0.267637	0.027	0.024	0.694292	1
IQCB1	0.121681	0.042	0.039	0.694295	1
MINDY2	-0.327852	0.098	0.1	0.694328	1
AP4E1	0.209371	0.027	0.024	0.694607	1
DYNC2H1	0.268542	0.047	0.044	0.694683	1
CBX2	-0.126836	0.069	0.063	0.694786	1
ACAD10	0.270105	0.01	0.008	0.695021	1
C10orf76	-0.205996	0.026	0.029	0.695058	1
AL138785.1	-0.292986	0.023	0.025	0.695296	1
RIPOR1	-0.178497	0.09	0.093	0.696166	1
PHF20	-0.12756	0.248	0.23	0.696249	1
DHRS11	0.665157	0.01	0.008	0.6964	1
GTF3C5	-0.274916	0.075	0.079	0.696545	1
KBTBD3	-0.401886	0.023	0.025	0.696607	1
NANOS3	-0.276826	0.07	0.064	0.696854	1
PPP6R3	-0.120663	0.135	0.137	0.697009	1
MT2A	0.171868	0.022	0.019	0.697347	1
LKAAEAR1	0.51377	0.01	0.008	0.697435	1
COA4	-0.17921	0.058	0.062	0.69815	1
CRTC3	-0.266757	0.023	0.025	0.699013	1
TRAPPC9	-0.24679	0.026	0.029	0.69956	1
ZSCAN32	-0.553961	0.016	0.018	0.700365	1
MAOA	0.462936	0.01	0.008	0.700543	1
PPIEL	0.467691	0.01	0.008	0.700889	1
ZFPM2	0.453157	0.01	0.008	0.700889	1
PLEKHA8P1	0.455109	0.01	0.008	0.701235	1
NUDT7	0.415626	0.01	0.008	0.701235	1
GALNT2	-0.210919	0.032	0.035	0.701337	1
TMEM79	0.318714	0.01	0.008	0.70158	1
UFL1	-0.148788	0.08	0.084	0.701845	1
TEX30	-0.184267	0.029	0.031	0.70186	1
LIFR-AS1	0.271798	0.01	0.008	0.702272	1
RABAC1	-0.149023	0.193	0.194	0.702423	1
RORB	-0.348502	0.019	0.017	0.70276	1
STIM1	0.438183	0.01	0.008	0.702964	1
AC007541.1	0.17773	0.01	0.008	0.702964	1
SNX21	0.189228	0.01	0.008	0.702964	1
TRIM27	-0.227887	0.113	0.116	0.703608	1
H6PD	0.186846	0.01	0.008	0.703657	1
AL512791.1	0.209753	0.01	0.008	0.703657	1
TFB1M	-0.217462	0.026	0.029	0.703868	1
ZNF76	-0.12586	0.019	0.017	0.70438	1
TSC22D2	-0.153059	0.201	0.205	0.704912	1
TAF6L	-0.375859	0.019	0.022	0.705286	1
MMGT1	-0.186295	0.067	0.07	0.705863	1
AP003108.2	-0.235393	0.019	0.022	0.705998	1
JARID2	0.158698	0.082	0.077	0.706211	1
PBDC1	-0.136033	0.11	0.102	0.706391	1
SGSM1	0.143382	0.01	0.008	0.706775	1
PURB	-0.146276	0.077	0.071	0.707073	1
SDK2	-0.280868	0.056	0.051	0.707108	1
PLAGL2	0.632936	0.013	0.011	0.707175	1
GUCD1	-0.443586	0.025	0.028	0.707208	1
UNC119B	-0.303245	0.019	0.022	0.707422	1
INTS13	-0.292629	0.038	0.041	0.707456	1
UBFD1	-0.252947	0.092	0.094	0.707902	1
NKRF	0.157717	0.058	0.054	0.70791	1
AC139795.1	-0.117773	0.01	0.008	0.708856	1
LSM2	-0.135401	0.183	0.186	0.708885	1
STXBP1	-0.15126	0.232	0.23	0.70889	1
COX11	-0.228201	0.058	0.062	0.709242	1
RGN	-0.13926	0.079	0.082	0.709547	1
YTHDF3	-0.119925	0.108	0.113	0.709563	1
IMMP2L	-0.107928	0.025	0.022	0.710241	1
SMCR8	-0.110993	0.01	0.008	0.710245	1
INVS	-0.123217	0.019	0.022	0.710511	1
MAP3K3	0.162372	0.03	0.027	0.711259	1
WDSUB1	-0.539718	0.013	0.015	0.711441	1
SELENOO	-0.257686	0.037	0.04	0.711607	1
N4BP1	-0.165758	0.105	0.108	0.71196	1
LPGAT1	-0.24688	0.132	0.134	0.711966	1
DNMT3A	-0.173789	0.112	0.114	0.712135	1
TAF2	-0.202115	0.088	0.081	0.712518	1
CDH24	-0.256128	0.041	0.044	0.712871	1
RBMX2	-0.101272	0.072	0.076	0.713047	1
GPR89A	-0.171206	0.019	0.022	0.713128	1
PDE7A	-0.108149	0.097	0.102	0.713195	1
AC004771.4	-0.493719	0.016	0.018	0.713244	1
SAR1B	-0.177646	0.081	0.085	0.713347	1
MID1	0.285939	0.013	0.011	0.713364	1
TMC7	0.296429	0.013	0.011	0.713364	1
ABCD3	-0.237915	0.038	0.041	0.713509	1
F2R	-0.208811	0.118	0.121	0.713671	1
BCORL1	0.334612	0.013	0.011	0.713674	1
DUSP8	-0.108421	0.042	0.039	0.713768	1
HIST1H2BH	-0.554298	0.025	0.028	0.713921	1
PNPLA2	0.320838	0.013	0.011	0.713984	1
MISP3	-0.456719	0.013	0.015	0.714072	1
ACTR3B	-0.140332	0.041	0.045	0.714115	1
MCOLN1	0.216216	0.013	0.011	0.714294	1
AL021453.1	-0.85606	0.01	0.008	0.714418	1
CNTLN	-0.50275	0.022	0.024	0.714854	1
HARS	0.116202	0.077	0.073	0.715259	1
NRN1	-0.599807	0.009	0.011	0.715667	1
XKR7	-0.464163	0.009	0.011	0.715667	1
KCTD15	-0.531957	0.013	0.015	0.715828	1
DPM1	-0.160308	0.11	0.115	0.715965	1
SOD2.1	0.130932	0.013	0.011	0.716466	1
ZNF641	-0.212771	0.027	0.024	0.717315	1
UBE3B	-0.391718	0.037	0.04	0.717484	1
SCAF11	-0.209166	0.102	0.105	0.717637	1
TBC1D9	-0.306524	0.08	0.082	0.717685	1
EIF4BP3	-0.458017	0.009	0.011	0.717705	1
SPICE1	0.165717	0.013	0.011	0.717708	1
MON1B	0.164186	0.013	0.011	0.717708	1
AC008267.5	-0.357629	0.013	0.015	0.718465	1
STARD4	-0.363994	0.016	0.018	0.718472	1
C18orf54	-0.346178	0.047	0.05	0.718938	1
SLC16A2	-0.245769	0.063	0.067	0.718997	1
TAF10	-0.471985	0.013	0.015	0.719344	1
MAD2L1	-0.596862	0.009	0.011	0.719405	1
ST8SIA5	-0.114254	0.299	0.291	0.719531	1
HEG1	0.194116	0.013	0.011	0.719572	1
TACO1	-0.298235	0.035	0.038	0.719676	1
RIPK1	-0.611104	0.022	0.024	0.719703	1
TADA2B	0.138298	0.013	0.011	0.719883	1
YIPF3	-0.123216	0.215	0.199	0.719997	1
ZNF394	-0.337743	0.013	0.015	0.720077	1
CLCN6	-0.195345	0.009	0.011	0.720086	1
ZNRD1ASP	-0.607287	0.009	0.011	0.720086	1
CARMIL1	-0.545611	0.028	0.03	0.720125	1
NASP	-0.100367	0.198	0.184	0.720141	1
ZNF493	-0.256457	0.016	0.018	0.720173	1
SKI	-0.221393	0.029	0.031	0.720431	1
THAP8	-0.300872	0.035	0.038	0.720584	1
ZNF169	0.243523	0.015	0.013	0.720721	1
AC005696.4	0.276096	0.015	0.013	0.720721	1
SLC4A2	-0.368525	0.009	0.011	0.720766	1
ZSWIM6	-0.216436	0.067	0.07	0.720945	1
TRMT44	-0.153236	0.03	0.027	0.721005	1
ERG28	-0.121408	0.124	0.115	0.721367	1
BSDC1	-0.129799	0.12	0.123	0.721879	1
MCM4	-0.273364	0.058	0.062	0.721893	1
AC026471.1	-0.234785	0.009	0.011	0.722128	1
PKD2	-0.494615	0.04	0.042	0.722294	1
LAMP2	-0.243219	0.074	0.077	0.722593	1
TMEM107	-0.402157	0.028	0.03	0.72285	1
KCNAB2	-0.323879	0.013	0.015	0.722866	1
CCDC85B	-0.201536	0.067	0.07	0.723089	1
AC079296.1	-0.161378	0.009	0.011	0.723491	1
DTWD1	-0.111272	0.094	0.098	0.723692	1
POLR2G	-0.129118	0.195	0.196	0.723782	1
TNIP2	-0.282182	0.009	0.011	0.723832	1
C1GALT1	-0.183539	0.025	0.028	0.724244	1
ZNF805	-0.159498	0.03	0.027	0.724468	1
ZNF726	0.143261	0.015	0.013	0.724691	1
DCUN1D2	-0.134348	0.013	0.015	0.724777	1
UBE2E2	-0.13723	0.029	0.031	0.724802	1
VSIG10	-0.386482	0.009	0.011	0.724855	1
DNPH1	-0.129965	0.013	0.015	0.725071	1
FIS1	-0.133365	0.268	0.266	0.725086	1
AP000487.1	-0.152326	0.009	0.011	0.725196	1
ATOX1	-0.101075	0.228	0.213	0.725304	1
ZNF383	-0.35209	0.031	0.034	0.725561	1
SLC43A2	-0.179837	0.025	0.028	0.725828	1
YY1	-0.21307	0.199	0.197	0.725946	1
MRPL52	-0.180801	0.132	0.134	0.726092	1
HYLS1	-0.409391	0.022	0.024	0.726375	1
ST3GAL1	0.204195	0.015	0.013	0.726537	1
PSAT1	-0.310449	0.022	0.024	0.726715	1
HDAC11	-0.341197	0.013	0.015	0.72713	1
CLDN5	-0.207897	0.013	0.015	0.727277	1
WWP2	0.257335	0.023	0.021	0.727667	1
BAMBI	-0.273022	0.013	0.011	0.72767	1
RBM45	-0.40498	0.028	0.03	0.727704	1
THAP9	0.485667	0.023	0.021	0.728478	1
VPS50	-0.226662	0.054	0.057	0.728506	1
HERC2P2	-0.198247	0.127	0.13	0.728751	1
LGALS3BP	0.153171	0.018	0.016	0.729491	1
IGSF1	-0.108749	0.015	0.013	0.729522	1
AGPS	-0.103888	0.047	0.044	0.729763	1
CLK2	0.117325	0.043	0.04	0.729923	1
WDPCP	-0.626777	0.019	0.021	0.730311	1
OARD1	0.125623	0.072	0.068	0.730333	1
ACOT9	0.189045	0.015	0.013	0.730945	1
MAP2K4	0.156313	0.08	0.076	0.731011	1
MTIF2	-0.184113	0.035	0.031	0.731095	1
ZNF737	-0.277006	0.131	0.132	0.731161	1
FAM241B	-0.186538	0.037	0.04	0.731322	1
ISYNA1	-0.341368	0.028	0.03	0.731351	1
PTPRM	-0.244816	0.022	0.024	0.731364	1
PPP2R5D	-0.255711	0.066	0.061	0.731723	1
PIGK	-0.243724	0.037	0.04	0.731941	1
KATNB1	-0.212459	0.025	0.028	0.731966	1
CDC42EP4	-0.200668	0.094	0.097	0.732357	1
MRI1	-0.409387	0.022	0.024	0.732499	1
SIPA1L3	0.179436	0.015	0.013	0.732654	1
FAM221A	0.411007	0.02	0.018	0.732772	1
VEZT	0.112181	0.147	0.142	0.732817	1
EXO5	0.155253	0.025	0.023	0.732822	1
CMTR1	-0.231816	0.035	0.031	0.733082	1
BLOC1S4	0.154001	0.092	0.088	0.733416	1
AC026979.2	-0.464856	0.028	0.03	0.733887	1
UNC5D	0.215915	0.046	0.042	0.734449	1
ST3GAL2	-0.197648	0.031	0.034	0.734575	1
TUBE1	-0.132238	0.037	0.04	0.734596	1
ABCC1	0.120081	0.028	0.025	0.734931	1
CALU	-0.13964	0.087	0.081	0.735521	1
KCTD10	-0.219983	0.052	0.054	0.735742	1
PIM3	0.113329	0.036	0.033	0.735865	1
ENTPD3-AS1	-0.378995	0.019	0.021	0.735976	1
EFL1	0.212756	0.03	0.028	0.736003	1
ZBTB45	-0.185427	0.054	0.057	0.736161	1
AL049838.1	0.163373	0.023	0.021	0.736254	1
NKAIN4	-0.35676	0.032	0.029	0.736631	1
FANCC	-0.492947	0.025	0.027	0.737141	1
ACVR1	-0.137803	0.181	0.18	0.737469	1
AL359504.2	-0.258508	0.018	0.016	0.737925	1
CTH	-0.304356	0.015	0.013	0.73893	1
DDA1	-0.167576	0.124	0.126	0.73993	1
MTMR14	-0.295855	0.042	0.045	0.740185	1
SPATA33	-0.249257	0.035	0.038	0.740852	1
GRIA4	-0.575506	0.019	0.021	0.740915	1
LMBRD1	-0.484688	0.028	0.03	0.741412	1
AK1	-0.399246	0.036	0.039	0.741488	1
GFM1	-0.250126	0.069	0.071	0.742228	1
CCAR2	-0.122038	0.055	0.051	0.742863	1
ZNF358	-0.194513	0.084	0.087	0.743461	1
RNF2	-0.156289	0.066	0.069	0.743573	1
NKIRAS2	-0.170513	0.162	0.165	0.743815	1
SAT2	-0.103733	0.28	0.277	0.743866	1
APPL2	-0.129214	0.117	0.109	0.744729	1
ZNF433-AS1	-0.111379	0.02	0.018	0.745121	1
AC034236.1	-0.402143	0.019	0.021	0.745121	1
ABCA3	-0.223171	0.03	0.033	0.747009	1
TMEM208	0.107905	0.08	0.076	0.747134	1
AC073107.1	-0.352572	0.018	0.016	0.747584	1
CYSTM1	-0.155677	0.028	0.025	0.748007	1
NADK2	-0.102586	0.043	0.04	0.74916	1
CKAP2	0.1086	0.103	0.099	0.749863	1
FAM174B	-0.176696	0.02	0.018	0.750699	1
WDR70	-0.134708	0.077	0.071	0.751164	1
NTPCR	-0.282701	0.04	0.042	0.751535	1
TRAPPC10	-0.116159	0.092	0.086	0.751632	1
AC005332.7	-0.343439	0.015	0.017	0.751683	1
SLC1A4	-0.256259	0.057	0.059	0.752374	1
MTFR1	-0.246247	0.055	0.051	0.753142	1
WDR54	-0.413781	0.053	0.056	0.753408	1
ANAPC1	-0.220881	0.028	0.03	0.753871	1
MAP1A	-0.110746	0.142	0.144	0.753891	1
ZCWPW1	-0.466326	0.015	0.017	0.754147	1
EHD1	0.126978	0.054	0.051	0.754225	1
EFNA1	-0.312953	0.03	0.033	0.754475	1
CC2D2A	-0.104614	0.028	0.03	0.7551	1
NAB1	-0.218725	0.06	0.063	0.755521	1
ZNF776	-0.145548	0.085	0.088	0.755752	1
ZNF789	-0.162668	0.03	0.028	0.75584	1
ZNF43	-0.103798	0.118	0.121	0.756131	1
ANKZF1	-0.119431	0.076	0.079	0.756319	1
FAM20C	-0.192079	0.046	0.048	0.756339	1
COX15	-0.198904	0.059	0.062	0.756794	1
HEY1	-0.160775	0.034	0.036	0.756829	1
TNIP1	-0.292086	0.03	0.033	0.758217	1
PNPLA6	-0.523026	0.012	0.013	0.758327	1
RHBDD1	-0.143798	0.015	0.017	0.758534	1
SENP2	-0.175181	0.068	0.07	0.758615	1
AC079447.1	-0.463552	0.021	0.023	0.758686	1
CRY1	-0.127559	0.072	0.075	0.75904	1
ZNF227	-0.252243	0.05	0.046	0.759201	1
DHRS7B	-0.438655	0.012	0.013	0.759567	1
VPS37B	-0.203717	0.132	0.133	0.759588	1
GRIK2	0.122407	0.047	0.044	0.759844	1
SPG21	-0.176786	0.125	0.127	0.759854	1
RASA3	-0.29261	0.012	0.013	0.759877	1
SNAPC4	-0.523919	0.027	0.029	0.759888	1
NCBP2	-0.124771	0.268	0.262	0.760222	1
AC016727.1	-0.576802	0.012	0.013	0.760808	1
EML2	-0.330462	0.012	0.013	0.761118	1
SUPT3H	-0.128012	0.03	0.033	0.761373	1
OBSCN	-0.392814	0.012	0.013	0.761739	1
PGBD4	-0.272087	0.012	0.013	0.761739	1
ZBTB24	-0.483378	0.021	0.023	0.761739	1
ALPL	-0.207144	0.015	0.017	0.76183	1
GAS5	-0.158417	0.11	0.104	0.761988	1
RIOX1	-0.133439	0.025	0.027	0.762166	1
EIF2AK2	-0.12644	0.139	0.131	0.762666	1
OXSM	-0.680031	0.008	0.01	0.762957	1
NPIPB2	-0.598238	0.012	0.013	0.76298	1
DPP6	-0.102554	0.124	0.127	0.763666	1
BEND6	-1.05478	0.008	0.01	0.763687	1
DDX54	-0.325729	0.021	0.023	0.764091	1
EPS8	0.130693	0.056	0.059	0.764179	1
TRAK1	-0.194609	0.091	0.085	0.76429	1
SRP19	-0.286815	0.067	0.069	0.76523	1
TIAL1	-0.102409	0.252	0.234	0.766172	1
POLR2J	-0.168115	0.237	0.232	0.76624	1
APH1B	-0.391566	0.012	0.013	0.766709	1
SOS2	-0.195024	0.095	0.097	0.766967	1
MOCS2	-0.315781	0.064	0.067	0.767912	1
UHRF2	-0.113534	0.086	0.081	0.768239	1
PPFIA1	-0.164045	0.076	0.079	0.768429	1
ATP6V1E2	-0.521665	0.008	0.01	0.768442	1
WDYHV1	-0.333112	0.041	0.044	0.768625	1
C1QTNF3-AMACR	-0.335041	0.008	0.01	0.768808	1
ZNF792	-0.599544	0.008	0.01	0.768991	1
CBLB	-0.159736	0.082	0.085	0.769195	1
HEXIM1	-0.139521	0.036	0.039	0.769266	1
PIGH	-0.153178	0.075	0.07	0.769278	1
RRNAD1	0.134926	0.034	0.031	0.769332	1
PHF2	-0.214595	0.092	0.094	0.76941	1
L1CAM	-0.21184	0.091	0.092	0.769602	1
GTF3A	-0.101131	0.224	0.224	0.769814	1
DENND5B	-0.124638	0.171	0.172	0.769845	1
ALG1	-0.231801	0.012	0.013	0.769976	1
AIFM1	-0.104541	0.03	0.033	0.770269	1
FBXL4	-0.145336	0.012	0.013	0.770443	1
OGFOD3	-0.318004	0.027	0.029	0.770455	1
AC087783.2	-0.373681	0.008	0.01	0.770639	1
RFLNA	-0.81198	0.008	0.01	0.770639	1
PHF8	-0.242135	0.021	0.023	0.770687	1
HMCES	-0.250339	0.05	0.046	0.770767	1
NPC2	-0.210313	0.042	0.045	0.770858	1
ANXA7	0.117288	0.034	0.031	0.770978	1
CCNYL1	0.103898	0.025	0.027	0.77115	1
AC132807.2	-0.349659	0.008	0.01	0.771372	1
ZNF346	-0.216206	0.051	0.053	0.771551	1
RWDD4	-0.223618	0.083	0.086	0.771592	1
MZF1	-0.439216	0.018	0.019	0.77161	1
SNCAIP	-0.193441	0.079	0.081	0.772073	1
GMDS	-0.314123	0.027	0.029	0.772238	1
ORAI1	-0.217515	0.008	0.01	0.772472	1
THOC6	0.221284	0.026	0.024	0.772687	1
SFT2D3	0.35014	0.021	0.019	0.772739	1
AKAP7	0.397959	0.019	0.017	0.772769	1
PIGO	-0.350795	0.008	0.01	0.772838	1
CACNA1A	-0.211289	0.008	0.01	0.772838	1
ZDHHC15	-0.268058	0.041	0.044	0.772997	1
SNHG7	-0.141978	0.098	0.1	0.773123	1
TOB1	-0.337332	0.027	0.029	0.773287	1
VCL	0.375434	0.019	0.017	0.77329	1
EMC10	-0.162372	0.14	0.14	0.773386	1
SPATA2	-0.172402	0.008	0.01	0.773572	1
TNFRSF19	-0.458259	0.018	0.019	0.773923	1
RRP9	0.420945	0.011	0.01	0.774125	1
DRG2	-0.227482	0.039	0.041	0.774263	1
LINC00882	0.36042	0.011	0.01	0.774295	1
ULK1	-0.108237	0.029	0.027	0.774337	1
ZNF432	-0.117537	0.036	0.039	0.774366	1
CHGA	0.129076	0.045	0.042	0.774604	1
CAPN1	-0.19947	0.078	0.08	0.77502	1
CHCHD5	0.104283	0.029	0.027	0.775072	1
MDFI	-0.225618	0.008	0.01	0.775406	1
NPTX2	0.292727	0.011	0.01	0.775825	1
FXYD7	-0.182621	0.021	0.023	0.776117	1
LINC00634	0.15924	0.011	0.01	0.776165	1
INCENP	0.2115	0.016	0.015	0.776377	1
CCDC102B	0.116057	0.011	0.01	0.776505	1
ZBTB7A	0.258301	0.021	0.019	0.777141	1
MPND	-0.155183	0.011	0.01	0.777186	1
YPEL1	-0.242854	0.121	0.122	0.77736	1
HERC2P3	0.114922	0.011	0.01	0.777696	1
DAD1	-0.10369	0.328	0.321	0.777924	1
ARNT	-0.170555	0.021	0.023	0.778245	1
WDR4	-0.174458	0.008	0.01	0.778344	1
ZNF330	0.188919	0.052	0.05	0.778602	1
WDR78	0.319606	0.016	0.015	0.778623	1
PAWR	0.147904	0.016	0.015	0.779185	1
SLC10A3	0.163746	0.008	0.01	0.779446	1
SNX10	0.243932	0.016	0.015	0.779466	1
SEPT7P2	-0.129291	0.092	0.087	0.779515	1
PLA2G12A	-0.224057	0.033	0.035	0.779525	1
NISCH	-0.148174	0.048	0.051	0.779629	1
NUBP2	-0.119175	0.154	0.154	0.779739	1
CCDC91	-0.141852	0.045	0.047	0.779791	1
C12orf49	-0.104133	0.069	0.065	0.780071	1
BCL10	-0.101074	0.085	0.087	0.780409	1
GPATCH4	0.196263	0.008	0.01	0.780549	1
HLA-C	-0.278594	0.018	0.019	0.780615	1
MANEA	0.130109	0.021	0.019	0.78106	1
PDCD11	-0.136392	0.072	0.075	0.781086	1
MUS81	-0.254413	0.061	0.063	0.781345	1
CASP9	0.108345	0.014	0.012	0.781463	1
MCF2L	-0.173257	0.081	0.084	0.781792	1
OXLD1	-0.18569	0.033	0.035	0.781824	1
PHRF1	-0.14507	0.049	0.046	0.781905	1
SYBU	0.116105	0.021	0.019	0.78204	1
PPP6C	-0.16978	0.086	0.088	0.782641	1
KCNK3	-0.340145	0.018	0.019	0.782936	1
SLC2A8	0.138632	0.019	0.017	0.783469	1
NFAT5	-0.120792	0.084	0.079	0.783603	1
GLTP	0.15711	0.05	0.047	0.783657	1
VPS13B	-0.263767	0.06	0.056	0.783737	1
RABGGTB	-0.142834	0.047	0.044	0.783919	1
CDK2AP2	-0.188981	0.063	0.059	0.784153	1
PINK1	-0.128832	0.139	0.14	0.784407	1
ZSCAN5A	-0.123834	0.018	0.019	0.784742	1
PUDP	-0.213381	0.036	0.038	0.785089	1
FBXO28	-0.359564	0.06	0.062	0.785156	1
ZNF397	-0.156846	0.111	0.113	0.785306	1
GAL3ST3	-0.322498	0.024	0.025	0.785609	1
CCDC84	-0.229108	0.027	0.029	0.786122	1
MCUR1	-0.129253	0.062	0.058	0.786824	1
METTL16	0.112246	0.058	0.054	0.786877	1
GPAM	0.158065	0.031	0.029	0.787019	1
B3GALNT2	0.157087	0.016	0.015	0.787909	1
ZNFX1	-0.168934	0.033	0.035	0.788924	1
LIFR	0.207893	0.037	0.035	0.788986	1
HDX	-0.148836	0.056	0.058	0.78909	1
MED6	-0.194389	0.055	0.057	0.789333	1
MPHOSPH9	-0.147651	0.03	0.031	0.78955	1
OSBPL2	-0.107089	0.11	0.111	0.789779	1
POLD3	0.217573	0.042	0.04	0.789872	1
PPAT	-0.14537	0.034	0.031	0.790219	1
COL6A1	-0.512513	0.014	0.016	0.790413	1
DDX11	-0.298328	0.03	0.031	0.790968	1
SLC39A9	-0.180282	0.05	0.052	0.791031	1
USP48	-0.118004	0.206	0.203	0.79106	1
PUM3	-0.264075	0.108	0.11	0.791265	1
RELL1	-0.182589	0.014	0.012	0.791294	1
PDZD11	-0.301986	0.114	0.115	0.79193	1
LINC01003	-0.472824	0.038	0.04	0.791941	1
ZSCAN31	-0.101528	0.016	0.015	0.791999	1
FASTKD1	-0.167284	0.021	0.019	0.792357	1
AC092647.5	-0.13183	0.021	0.019	0.792357	1
RARA-AS1	-0.279432	0.047	0.05	0.792508	1
SEMA4C	-0.110923	0.039	0.036	0.792943	1
C1orf43	-0.175408	0.178	0.176	0.793394	1
MPHOSPH6	-0.107017	0.127	0.121	0.793596	1
HDHD2	-0.178922	0.03	0.031	0.794314	1
HLA-A	-0.102267	0.029	0.027	0.79457	1
GCAT	-0.113985	0.014	0.012	0.794681	1
DHX32	-0.133461	0.029	0.027	0.794782	1
SCRT1	-0.333594	0.014	0.016	0.795147	1
NECTIN3	-0.585763	0.02	0.022	0.795224	1
SLC50A1	-0.224871	0.019	0.017	0.795259	1
PABPN1	0.117082	0.032	0.03	0.795335	1
PDPK1	-0.191478	0.1	0.102	0.795623	1
RICTOR	-0.164622	0.055	0.057	0.7957	1
TMEM223	0.253667	0.035	0.033	0.795754	1
ARHGAP39	-0.134924	0.016	0.015	0.796377	1
C7orf26	-0.165086	0.081	0.084	0.796522	1
APIP	-0.124553	0.091	0.094	0.796639	1
RHBDD2	-0.251894	0.082	0.084	0.796756	1
IBTK	-0.135937	0.126	0.127	0.796813	1
ORAOV1	-0.200451	0.026	0.024	0.796953	1
LPP	-0.75436	0.014	0.012	0.797147	1
FECH	-0.298091	0.014	0.016	0.797302	1
ZNF780B	0.124909	0.069	0.065	0.798474	1
AL353743.1	-0.124857	0.034	0.031	0.799009	1
ABR	-0.318637	0.054	0.056	0.799353	1
TRIM46	-0.176231	0.036	0.038	0.799403	1
SDHAF4	-0.236562	0.034	0.031	0.799791	1
C1orf198	-0.142916	0.115	0.117	0.799979	1
FRYL	-0.105411	0.193	0.194	0.800445	1
THUMPD2	-0.235601	0.021	0.019	0.800488	1
TOM1L2	-0.394612	0.026	0.028	0.801006	1
PPARD	-0.304994	0.014	0.016	0.80104	1
SOX12	-0.163896	0.111	0.104	0.80124	1
NOC3L	-0.222239	0.05	0.052	0.801581	1
CARS	-0.387007	0.059	0.061	0.80172	1
ENTPD5	-0.349368	0.019	0.017	0.802093	1
RHOJ	-0.181507	0.014	0.016	0.802191	1
CDO1	-0.15562	0.116	0.117	0.802192	1
BBS2	-0.19098	0.058	0.059	0.802376	1
POLR1E	-0.172688	0.021	0.019	0.802463	1
SCAMP5	-0.105871	0.113	0.107	0.802477	1
MAP3K11	-0.257369	0.02	0.022	0.802536	1
TMOD3	-0.147124	0.214	0.199	0.80258	1
AC064836.3	-0.225059	0.02	0.022	0.803024	1
AKR1A1	-0.100091	0.122	0.115	0.803067	1
EXD2	0.132239	0.067	0.064	0.803504	1
ACADSB	-0.290784	0.026	0.028	0.803596	1
ISLR2	-0.151807	0.03	0.031	0.803662	1
LRRC37A16P	-0.206053	0.014	0.016	0.803918	1
IKBKB	-0.103608	0.014	0.016	0.804494	1
LEMD2	-0.100391	0.072	0.068	0.804677	1
TSPYL1	-0.237249	0.09	0.091	0.804874	1
SIRT5	-0.360252	0.029	0.03	0.805182	1
TMEM200C	-0.219895	0.044	0.041	0.805907	1
ZNF865	-0.178825	0.038	0.04	0.806018	1
NPTXR	-0.100041	0.204	0.202	0.806177	1
DPY19L2	-0.161314	0.014	0.016	0.806223	1
LIN7B	-0.291595	0.032	0.034	0.806255	1
LRRTM4	-0.640418	0.043	0.045	0.806279	1
ZNF708	-0.135875	0.111	0.113	0.806397	1
UQCC2	-0.178301	0.086	0.088	0.806688	1
CHPT1	-0.324645	0.021	0.019	0.806911	1
BRF1	-0.292467	0.065	0.067	0.806957	1
ACTR10	-0.154797	0.249	0.245	0.807191	1
ADAMTS10	-0.176486	0.047	0.044	0.807361	1
CHCHD3	0.140582	0.105	0.102	0.807431	1
CYFIP1	-0.292007	0.077	0.079	0.807545	1
COPZ1	-0.171692	0.178	0.174	0.808271	1
PTMAP2	-0.132142	0.069	0.064	0.808769	1
MRS2	0.118705	0.035	0.033	0.808975	1
BOLA1	-0.164217	0.026	0.028	0.808998	1
C12orf10	-0.153423	0.091	0.093	0.809054	1
AC008393.1	-0.210639	0.02	0.022	0.809131	1
ST8SIA2	-0.130067	0.179	0.167	0.81039	1
TBC1D2B	-0.382209	0.011	0.012	0.810671	1
PAN3	-0.244648	0.047	0.044	0.811145	1
ELOA-AS1	-0.531535	0.011	0.012	0.811658	1
SRD5A3	-0.152626	0.036	0.038	0.81182	1
ZNF44	-0.132172	0.042	0.04	0.811958	1
CENPB	-0.164796	0.02	0.022	0.812067	1
THAP7	-0.171351	0.041	0.042	0.812133	1
DNAJC15	-0.785945	0.017	0.018	0.812483	1
CCDC97	-0.203527	0.026	0.028	0.812677	1
TMLHE	-0.269688	0.02	0.022	0.812801	1
CNKSR2	-0.133725	0.069	0.071	0.813023	1
FLVCR1	-0.299091	0.035	0.036	0.813883	1
CDH12	-0.672816	0.011	0.012	0.813963	1
TMEM245	-0.325746	0.057	0.058	0.813963	1
XPNPEP3	-0.127592	0.047	0.048	0.814494	1
JPH3	-0.556955	0.017	0.018	0.814893	1
AC006001.3	-0.152387	0.038	0.04	0.814894	1
AC016705.2	-0.34824	0.011	0.012	0.815281	1
LINC02001	-0.253718	0.058	0.054	0.815564	1
ARHGEF4	-0.241649	0.011	0.012	0.81561	1
PPIL3	-0.182318	0.064	0.067	0.815706	1
FAM118B	-0.278099	0.058	0.059	0.815888	1
CEP76	-0.435741	0.017	0.018	0.816769	1
ECD	-0.301713	0.054	0.056	0.816793	1
TRMT11	-0.111211	0.044	0.046	0.817108	1
DHRS4-AS1	-0.303477	0.017	0.018	0.817305	1
TBC1D32	-0.550233	0.037	0.039	0.817571	1
PTP4A3	-0.275704	0.017	0.018	0.818646	1
ZNF461	-0.223505	0.035	0.036	0.819389	1
CPEB3	-0.335239	0.029	0.027	0.819523	1
ACOX1	-0.194247	0.091	0.092	0.819802	1
EXOSC2	-0.370763	0.052	0.048	0.819883	1
LYRM1	-0.276513	0.052	0.053	0.820432	1
AC113935.1	-0.332887	0.017	0.018	0.820523	1
MRPL48	-0.195783	0.058	0.059	0.820604	1
ALDH18A1	-0.199566	0.055	0.052	0.820746	1
PLEC	-0.10621	0.011	0.012	0.820887	1
MYO1B	-0.251247	0.084	0.085	0.821356	1
TBC1D10B	-0.120975	0.071	0.073	0.821736	1
SWI5	-0.209936	0.023	0.024	0.822529	1
TMEM192	-0.160508	0.072	0.074	0.823258	1
BBIP1	-0.156768	0.112	0.105	0.824012	1
LETM2	0.213088	0.011	0.012	0.824189	1
SLC4A1AP	-0.119514	0.102	0.097	0.82492	1
ZFP90	-0.163613	0.114	0.109	0.824959	1
KDM5C	-0.169427	0.095	0.096	0.82529	1
SMIM8	-0.200897	0.076	0.077	0.825377	1
SF1	-0.112645	0.295	0.286	0.825518	1
SAMD14	-0.158769	0.105	0.105	0.825529	1
DGCR2	-0.254753	0.048	0.05	0.827029	1
XPC	-0.261413	0.084	0.085	0.827236	1
AP002884.1	-0.170083	0.136	0.136	0.827322	1
SNAPC5	-0.345366	0.031	0.033	0.827456	1
AP001816.1	-0.196556	0.017	0.018	0.827775	1
TRMT6	-0.157456	0.055	0.052	0.828144	1
TRUB2	-0.122038	0.047	0.045	0.828172	1
CCNE2	-0.361616	0.031	0.033	0.828358	1
PRR19	0.196418	0.019	0.018	0.830222	1
DECR2	0.311211	0.017	0.016	0.830275	1
RFX5	-0.204669	0.023	0.024	0.830555	1
SPSB4	-0.253323	0.017	0.018	0.830734	1
AC073869.1	-0.174723	0.017	0.018	0.831272	1
TMEM94	0.101355	0.036	0.038	0.832556	1
PHF23	-0.188192	0.066	0.068	0.832742	1
CIDECP	0.151915	0.019	0.018	0.832807	1
MAML2	-0.300213	0.017	0.018	0.833426	1
AC016739.1	0.181722	0.017	0.016	0.833877	1
OSGEPL1	-0.309562	0.034	0.035	0.834008	1
TMA16	-0.141434	0.017	0.018	0.834504	1
CLUAP1	-0.19438	0.023	0.024	0.834633	1
DNAJB5	-0.155306	0.116	0.117	0.834645	1
SRGAP3	-0.113214	0.085	0.087	0.834747	1
MTHFD2	0.125439	0.025	0.023	0.834915	1
RAD51C	-0.134537	0.032	0.03	0.834943	1
CST3	-0.13552	0.195	0.196	0.835042	1
SLC9A7	0.284964	0.014	0.013	0.835263	1
LETMD1	-0.537554	0.014	0.015	0.835413	1
TMUB2	-0.135207	0.052	0.053	0.8356	1
KAZN	-0.215204	0.022	0.021	0.835794	1
UVRAG	-0.117301	0.069	0.071	0.836048	1
SNX11	-0.152494	0.03	0.028	0.836393	1
CD276	-0.101076	0.078	0.08	0.836607	1
ZBTB49	-0.169023	0.03	0.028	0.837656	1
LRBA	-0.616308	0.014	0.015	0.838121	1
NAA40	-0.114463	0.043	0.045	0.838533	1
ZC4H2	-0.122725	0.105	0.105	0.838599	1
FAT4	-0.144526	0.022	0.021	0.839084	1
ELL	-0.275198	0.019	0.021	0.839425	1
FBXO32	-0.407579	0.014	0.015	0.839776	1
BBS9	-0.328768	0.042	0.04	0.84004	1
MN1	-0.113517	0.023	0.024	0.84035	1
H2AFX	-0.266956	0.025	0.023	0.840458	1
PHLDA3	-0.114197	0.032	0.03	0.840609	1
HSP90AB3P	-0.342011	0.014	0.015	0.84083	1
NUDT19	-0.458902	0.014	0.015	0.84098	1
HDAC2-AS2	-0.180737	0.031	0.033	0.841502	1
CISD2	-0.156945	0.139	0.138	0.841606	1
CEP83	-0.369171	0.019	0.021	0.8417	1
TUBGCP5	-0.356729	0.028	0.029	0.84225	1
SH3BP2	-0.143123	0.043	0.045	0.842327	1
RGS17	-0.162492	0.09	0.091	0.842431	1
SAMHD1	-0.142433	0.029	0.03	0.842743	1
EMSY	-0.259649	0.085	0.086	0.842942	1
C6orf52	-0.183964	0.025	0.023	0.843001	1
ACD	-0.155019	0.107	0.102	0.84304	1
AL031428.1	0.18305	0.012	0.011	0.843067	1
GLDC	0.113518	0.012	0.011	0.843067	1
RAB11FIP2	0.182315	0.049	0.047	0.843126	1
CPNE8	-0.398052	0.014	0.015	0.84324	1
CPT2	-0.304794	0.014	0.015	0.84324	1
ITPRIP	-0.177157	0.014	0.015	0.84324	1
PIK3CA	-0.129931	0.127	0.12	0.843826	1
PER3	-0.31181	0.019	0.021	0.843975	1
RFFL	-0.171783	0.014	0.015	0.843993	1
TELO2	-0.210849	0.019	0.018	0.844073	1
GTPBP3	-0.174472	0.037	0.039	0.844139	1
TNS2	0.243659	0.017	0.018	0.844213	1
BRD4	-0.153233	0.228	0.222	0.844388	1
CPTP	-0.11774	0.057	0.058	0.844395	1
PRELID3B	-0.104681	0.06	0.057	0.844442	1
BASP1-AS1	-0.167274	0.014	0.015	0.844445	1
PGM1	0.289149	0.014	0.013	0.845199	1
GRSF1	-0.130685	0.277	0.271	0.845282	1
EIF2B2	-0.208883	0.04	0.041	0.845364	1
RCC1	-0.272826	0.019	0.021	0.845746	1
FKRP	-0.210411	0.022	0.021	0.845794	1
BOD1	-0.160157	0.17	0.161	0.846229	1
SEMA4A	-0.171949	0.012	0.011	0.846389	1
ALG9	0.166919	0.012	0.011	0.846389	1
ARID3B	-0.213262	0.022	0.021	0.846527	1
SOWAHC	-0.166656	0.03	0.028	0.846619	1
RNASEH1	-0.240175	0.019	0.021	0.846631	1
TMEM164	0.22798	0.017	0.016	0.846929	1
DNAJC2	-0.124179	0.062	0.063	0.846931	1
PI4KAP2	-0.247426	0.017	0.016	0.847207	1
HES1	-0.192024	0.014	0.015	0.847611	1
NUDT16	-0.187806	0.019	0.018	0.848355	1
KPTN	-0.129812	0.014	0.015	0.848969	1
DHFR	-0.263318	0.019	0.021	0.849036	1
PCOLCE	-0.128761	0.012	0.011	0.849048	1
CPOX	-0.29212	0.019	0.018	0.849134	1
FRY	-0.112357	0.105	0.105	0.849409	1
UNC13A	-0.206026	0.025	0.027	0.849492	1
GADD45GIP1	-0.102576	0.306	0.299	0.849621	1
LYPLAL1	0.247506	0.03	0.029	0.849922	1
MDM1	-0.142685	0.012	0.011	0.850379	1
CBWD2	-0.155317	0.054	0.056	0.850694	1
AL451085.2	-0.204804	0.014	0.013	0.850931	1
TOX	-0.127651	0.08	0.076	0.851059	1
PSKH1	-0.109139	0.012	0.011	0.851377	1
MEX3D	-0.143776	0.017	0.016	0.851382	1
HYOU1	-0.468532	0.041	0.042	0.851448	1
UBXN11	-0.1268	0.014	0.013	0.851534	1
CIART	-0.264406	0.014	0.015	0.851685	1
C14orf28	-0.215289	0.014	0.015	0.851685	1
ZNF584	-0.207298	0.014	0.013	0.851836	1
RNF4	-0.128288	0.142	0.14	0.852074	1
PRKAA2	-0.187528	0.019	0.021	0.852076	1
RPUSD2	-0.248473	0.019	0.021	0.852076	1
ZNF804A	-0.231766	0.043	0.041	0.852278	1
CCDC18-AS1	-0.131801	0.014	0.015	0.852289	1
PHF7	-0.176108	0.012	0.011	0.852375	1
ZBTB4	-0.119039	0.031	0.033	0.853178	1
WRB	-0.101088	0.269	0.263	0.854064	1
NACC1	-0.314547	0.014	0.013	0.854253	1
TAMM41	-0.220439	0.036	0.038	0.854355	1
SHANK1	-0.349141	0.012	0.011	0.854372	1
RNASEH2C	-0.186944	0.028	0.029	0.85471	1
HIKESHI	-0.116599	0.206	0.194	0.854775	1
NPPA	-0.311723	0.014	0.013	0.854857	1
VPS36	-0.226386	0.107	0.107	0.855267	1
OCRL	-0.122821	0.042	0.044	0.855279	1
TMEM131	-0.137824	0.159	0.159	0.855592	1
CREB3	-0.100819	0.097	0.098	0.855609	1
SCLT1	-0.175752	0.046	0.044	0.855615	1
CKS1B	-0.158839	0.019	0.021	0.855752	1
VPS4A	-0.115192	0.084	0.085	0.856012	1
ZNF526	-0.334902	0.012	0.011	0.856037	1
ATR	-0.361873	0.022	0.021	0.856309	1
CHMP2B	-0.121265	0.077	0.074	0.85654	1
ZNF112	-0.44171	0.03	0.031	0.856561	1
EID2	-0.120004	0.074	0.075	0.856647	1
AC138393.1	-0.151427	0.012	0.011	0.856703	1
ULK2	-0.180704	0.074	0.07	0.856903	1
FBXO36	-0.571877	0.014	0.013	0.856973	1
NEFL	0.306505	0.023	0.022	0.857518	1
SMG1P2	-0.44472	0.01	0.011	0.857847	1
PPTC7	-0.400616	0.022	0.023	0.857877	1
DIAPH1	-0.112365	0.089	0.09	0.858078	1
PTPRD	-0.241049	0.231	0.224	0.858672	1
SUPT4H1	-0.16442	0.196	0.192	0.858949	1
SENP7	-0.131973	0.168	0.16	0.859158	1
C5orf22	-0.312559	0.047	0.047	0.859553	1
ZNF384	-0.134002	0.053	0.051	0.860058	1
C3orf18	0.143442	0.014	0.015	0.860451	1
ADGRB2	-0.408246	0.016	0.017	0.86086	1
NBAS	-0.237192	0.096	0.091	0.861469	1
AP000866.1	0.249543	0.023	0.022	0.861592	1
PRPF31	-0.215941	0.081	0.082	0.862578	1
CLPTM1L	-0.191571	0.048	0.05	0.862776	1
C6orf136	-0.224817	0.022	0.023	0.862791	1
TMEM87A	-0.300244	0.099	0.099	0.863276	1
DPY19L2P2	-0.55818	0.017	0.016	0.863372	1
GDAP2	-0.147856	0.041	0.039	0.863373	1
PELP1	-0.264079	0.084	0.084	0.863814	1
CPNE1	-0.127683	0.086	0.084	0.864201	1
NIN	-0.104067	0.1	0.096	0.864567	1
FZD1	-0.686292	0.01	0.011	0.864824	1
ZNF519	-0.209809	0.064	0.065	0.865229	1
NADK	-0.346049	0.016	0.017	0.865607	1
ERI2	-0.280125	0.016	0.017	0.865886	1
EPHA7	0.301493	0.014	0.015	0.8659	1
TRAF4	-0.157882	0.096	0.091	0.866106	1
HOMER2	-0.312837	0.01	0.011	0.86622	1
CCDC136	-0.125918	0.036	0.034	0.866395	1
LMLN	-0.322258	0.01	0.011	0.86657	1
ZNF462	-0.184681	0.197	0.186	0.867264	1
UBA6-AS1	-0.240316	0.055	0.056	0.867534	1
LIMS1	-0.115773	0.031	0.033	0.867718	1
RSRC1	-0.105314	0.08	0.08	0.867774	1
FAM171A2	-0.133485	0.053	0.051	0.86779	1
SRGAP2	-0.227754	0.124	0.121	0.868067	1
HUNK	-0.179008	0.022	0.023	0.86855	1
TTLL11	-0.242326	0.01	0.011	0.86884	1
KMT2B	-0.227639	0.047	0.048	0.868842	1
NUDCD1	-0.256874	0.044	0.045	0.869159	1
RCC2	-0.174039	0.071	0.068	0.869271	1
PMS1	-0.107156	0.093	0.09	0.869469	1
PCAT6	-0.21881	0.022	0.023	0.87011	1
ADPRM	-0.230553	0.022	0.023	0.870471	1
SMARCAL1	-0.267701	0.036	0.034	0.870657	1
BMS1P8	-0.177432	0.03	0.029	0.870756	1
INPP5B	-0.234175	0.01	0.011	0.871112	1
TRIM36	-0.10067	0.273	0.265	0.871169	1
AL590867.2	-0.183099	0.053	0.051	0.871382	1
C19orf24	-0.129836	0.068	0.069	0.871552	1
BCLAF3	-0.137525	0.067	0.068	0.871813	1
SLC52A2	-0.236962	0.053	0.054	0.872439	1
GLCCI1	-0.12338	0.184	0.183	0.872756	1
WDR92	-0.100305	0.01	0.011	0.87286	1
BAP1	-0.337099	0.055	0.052	0.872912	1
TRNT1	-0.321863	0.033	0.034	0.873461	1
PHF12	-0.181602	0.056	0.057	0.873647	1
ZBTB11	-0.127908	0.069	0.067	0.873949	1
C19orf57	-0.177928	0.03	0.029	0.875039	1
MARK1	-0.142001	0.158	0.159	0.875153	1
TMEM25	-0.122686	0.081	0.082	0.875217	1
CHD1L	-0.295502	0.025	0.025	0.875311	1
VANGL2	-0.273105	0.058	0.056	0.875367	1
FICD	-0.288392	0.016	0.017	0.875954	1
TMOD2	-0.108358	0.287	0.28	0.875992	1
SLC48A1	-0.204137	0.036	0.036	0.877075	1
ARHGEF3	-0.331657	0.041	0.042	0.877246	1
MANBAL	-0.298003	0.081	0.081	0.877799	1
ENPP4	-0.165586	0.016	0.017	0.878474	1
ZNF436	-0.227642	0.041	0.042	0.878757	1
TTC9C	-0.198432	0.067	0.068	0.878843	1
LINC00511	-0.244227	0.033	0.034	0.87891	1
PKD1	-0.301984	0.033	0.034	0.879109	1
OTUD5	-0.107468	0.113	0.109	0.879143	1
COL4A3BP	0.173815	0.082	0.08	0.879231	1
SPPL2B	-0.494441	0.019	0.019	0.87949	1
CCDC9	-0.151473	0.016	0.017	0.879595	1
DCP1B	-0.266866	0.033	0.031	0.879652	1
USF2	-0.173148	0.088	0.088	0.879704	1
SALL2	-0.121626	0.039	0.04	0.880934	1
AP2A2	-0.128276	0.102	0.098	0.880942	1
TFCP2	-0.231085	0.036	0.034	0.881231	1
ING5	-0.244405	0.072	0.073	0.881461	1
FAM92A	-0.147745	0.085	0.081	0.881843	1
TMEM63B	-0.281831	0.048	0.046	0.881933	1
DANCR	-0.107135	0.193	0.19	0.882155	1
PAQR4	-0.211311	0.081	0.077	0.882214	1
C11orf68	-0.134588	0.074	0.07	0.882355	1
PEX14	-0.210262	0.033	0.034	0.882481	1
RAB39A	-0.132731	0.03	0.031	0.883067	1
FSD1L	-0.162604	0.117	0.111	0.88433	1
CAMK2G	-0.392963	0.054	0.054	0.884457	1
BNIP1	-0.156601	0.045	0.046	0.88473	1
MRE11	-0.328584	0.033	0.034	0.884961	1
NUDT1	-0.210875	0.096	0.096	0.885898	1
IQCK	-0.646322	0.013	0.013	0.886921	1
DCK	-0.24626	0.135	0.131	0.887425	1
BCOR	-0.126496	0.141	0.14	0.887473	1
SNAP23	-0.270513	0.028	0.027	0.887692	1
TWSG1	-0.367594	0.027	0.028	0.887911	1
FAM13B	-0.248023	0.117	0.111	0.888464	1
PHF10	0.13226	0.018	0.017	0.888724	1
DLL3	-0.147106	0.107	0.108	0.889076	1
UNKL	0.129919	0.016	0.017	0.889129	1
ORC5	-0.119629	0.047	0.045	0.889248	1
CCDC51	-0.270095	0.028	0.027	0.889441	1
THNSL1	-0.226572	0.019	0.019	0.889825	1
GKAP1	-0.170585	0.025	0.024	0.889834	1
OGG1	-0.108204	0.044	0.042	0.889865	1
LY6E	-0.289821	0.028	0.027	0.890315	1
RNF14	-0.141563	0.071	0.071	0.890329	1
SLC25A42	-0.123113	0.033	0.034	0.890721	1
ARMC9	-0.238025	0.036	0.034	0.89095	1
WRNIP1	-0.257816	0.1	0.094	0.891146	1
AKR1B1	-0.123326	0.209	0.203	0.891415	1
AMOT	-0.309593	0.043	0.041	0.891476	1
ZNF689	-0.212859	0.019	0.019	0.891528	1
ASAP2	-0.117457	0.124	0.119	0.891627	1
SZT2	-0.465413	0.013	0.013	0.891655	1
TSHZ1	0.154263	0.04	0.039	0.891939	1
CCDC113	-0.393656	0.013	0.013	0.892287	1
GNB1L	-0.184769	0.018	0.017	0.892542	1
CDK6	-1.0067	0.021	0.022	0.89256	1
NUDT22	-0.220023	0.025	0.024	0.892697	1
HMGCL	-0.101483	0.023	0.022	0.892737	1
MED29	-0.278161	0.063	0.063	0.892904	1
DZIP1	-0.223957	0.027	0.028	0.892939	1
DAPK3	-0.222167	0.058	0.058	0.89328	1
CCDC50	-0.140246	0.255	0.245	0.893326	1
CTR9	-0.19407	0.128	0.126	0.893568	1
DIP2C	-0.227765	0.107	0.107	0.893629	1
GATAD2A	-0.169199	0.047	0.045	0.894112	1
COL11A1	-0.322236	0.013	0.013	0.894182	1
TMEM14A	-0.114066	0.254	0.248	0.894372	1
MED18	-0.164906	0.025	0.025	0.894416	1
DNAJC18	-0.15985	0.08	0.08	0.894848	1
LRRC42	-0.240442	0.058	0.058	0.894887	1
POLE	0.328623	0.016	0.017	0.895306	1
SPRYD7	-0.164696	0.094	0.09	0.895686	1
ARL15	-0.215848	0.054	0.052	0.895756	1
CACNA2D3	0.108037	0.034	0.035	0.895977	1
MMP24	-0.302838	0.013	0.013	0.896394	1
COMMD10	-0.324108	0.056	0.053	0.896474	1
TSNARE1	-0.182446	0.013	0.013	0.89671	1
AC087564.1	-0.421384	0.013	0.013	0.897026	1
CCNK	-0.106026	0.161	0.159	0.897083	1
TRIM32	-0.171949	0.041	0.042	0.897194	1
SYN3	-0.222266	0.013	0.013	0.897974	1
APTR	-0.112823	0.023	0.022	0.898167	1
LIPE	-0.245671	0.013	0.013	0.89829	1
KAT2B	-0.152011	0.019	0.019	0.899392	1
NSMCE4A	-0.101328	0.078	0.079	0.899983	1
RNF38	-0.127935	0.154	0.151	0.900101	1
NCBP2-AS2	-0.141735	0.101	0.097	0.900176	1
AFF1	-0.235529	0.013	0.013	0.900503	1
CDC42EP3	-0.104126	0.17	0.168	0.900577	1
B9D2	-0.176494	0.023	0.022	0.900582	1
PARN	-0.128211	0.034	0.033	0.900764	1
SMIM29	-0.137261	0.115	0.11	0.901098	1
MPV17	-0.184889	0.085	0.081	0.901145	1
ACO1	-0.25757	0.021	0.022	0.901445	1
NSUN2	-0.215503	0.068	0.068	0.901536	1
MTREX	-0.233299	0.098	0.097	0.901781	1
MDC1	-0.213311	0.036	0.036	0.901827	1
OSBP2	0.247469	0.013	0.012	0.901954	1
DCTN1	-0.113727	0.08	0.08	0.902098	1
TMEM43	-0.406254	0.024	0.024	0.902129	1
CNP	-0.244204	0.054	0.052	0.902436	1
ZNF7	-0.16541	0.033	0.034	0.902755	1
EPB41L5	-0.156397	0.112	0.111	0.903124	1
MARCH4	0.115284	0.015	0.015	0.903563	1
MUTYH	-0.252704	0.02	0.019	0.903669	1
ERI1	0.104821	0.025	0.025	0.904049	1
PSMC3IP	-0.305902	0.054	0.054	0.904229	1
ZNF93	-0.161687	0.055	0.056	0.904496	1
HIVEP2	0.151246	0.013	0.012	0.904534	1
ANKDD1A	-0.164338	0.013	0.013	0.904616	1
NUP58	-0.182706	0.091	0.091	0.904972	1
CNPY4	-0.28026	0.021	0.022	0.905028	1
MBNL1	-0.279639	0.03	0.03	0.905112	1
UVSSA	-0.197348	0.041	0.04	0.905398	1
ERLIN1	-0.187478	0.027	0.028	0.905639	1
ZNF785	-0.118415	0.027	0.028	0.905639	1
LRRC4	-0.194548	0.027	0.028	0.905639	1
RPGRIP1L	-0.288241	0.038	0.039	0.905678	1
GTPBP6	-0.142133	0.063	0.063	0.905939	1
CEP131	-0.340118	0.02	0.019	0.905973	1
AC097534.2	-0.148898	0.031	0.03	0.906084	1
PPP1R9B	-0.268533	0.02	0.019	0.906485	1
CEP120	-0.32678	0.057	0.057	0.906688	1
KIAA1324L	-0.12546	0.128	0.123	0.906792	1
HES6	-0.104804	0.218	0.213	0.906857	1
NUP98	-0.131265	0.065	0.063	0.90762	1
PTPA	-0.12594	0.074	0.075	0.907791	1
ASXL3	-0.179936	0.176	0.173	0.907849	1
SNX7	0.154426	0.013	0.012	0.908084	1
TMEM150C	-0.285797	0.021	0.022	0.908117	1
MAML3	-0.174771	0.044	0.042	0.908292	1
TMEM121B	-0.35502	0.018	0.017	0.90948	1
VAMP3	0.128343	0.026	0.025	0.909912	1
SF3B4	-0.135549	0.188	0.185	0.909996	1
SGSM2	-0.28809	0.032	0.033	0.910322	1
NPY	-0.494748	0.015	0.015	0.910642	1
HACD2	-0.231418	0.047	0.045	0.910696	1
DCTPP1	-0.164188	0.087	0.087	0.911078	1
FASTKD2	-0.118978	0.066	0.067	0.911295	1
RNF19A	-0.113457	0.153	0.149	0.911416	1
IRAK1BP1	-0.283923	0.027	0.028	0.91145	1
FAM219A	-0.115539	0.095	0.092	0.911639	1
BTBD17	0.402369	0.01	0.01	0.911829	1
KRCC1	-0.215173	0.041	0.04	0.911998	1
CAMTA1	-0.10781	0.253	0.247	0.912171	1
LMO2	-0.132498	0.021	0.022	0.912198	1
UBAC2	0.212879	0.035	0.034	0.912272	1
NR2F6	-0.131437	0.034	0.033	0.912817	1
UNC13B	-0.11621	0.043	0.044	0.912863	1
CSNK1G2	-0.170707	0.063	0.063	0.912872	1
FILIP1L	0.263569	0.039	0.04	0.913547	1
USP32	-0.176025	0.058	0.058	0.913964	1
TMEM206	-0.219783	0.047	0.045	0.914121	1
ARHGAP42	0.508819	0.01	0.01	0.914714	1
AC074032.1	0.123045	0.01	0.01	0.915075	1
ENTPD4	-0.16427	0.134	0.132	0.91513	1
DUSP18	-0.182646	0.038	0.039	0.915278	1
KNSTRN	0.23118	0.032	0.031	0.916275	1
SRD5A1	0.108739	0.077	0.079	0.916386	1
ZNF418	0.14901	0.021	0.021	0.916566	1
SBDSP1	-0.152399	0.031	0.03	0.916847	1
PQLC1	-0.116562	0.076	0.076	0.916852	1
SELENOM	-0.284553	0.015	0.016	0.917007	1
SCD	-0.267379	0.161	0.154	0.917056	1
ZNF598	-0.206688	0.029	0.028	0.917174	1
LINC00205	-0.153887	0.15	0.149	0.917226	1
COG1	-0.146036	0.038	0.039	0.917516	1
FAM120A	-0.168721	0.052	0.05	0.917565	1
SEC24B	-0.301408	0.09	0.088	0.91757	1
DLK2	0.187445	0.01	0.01	0.917601	1
SLC25A11	-0.149581	0.146	0.144	0.918083	1
MRPL21	-0.208637	0.147	0.142	0.918489	1
PI4KA	-0.275954	0.069	0.069	0.918661	1
MARS	-0.124106	0.08	0.081	0.918804	1
CCNB1	-0.195308	0.015	0.016	0.919914	1
TMEM201	-0.298033	0.015	0.015	0.920093	1
ZNF587	-0.463187	0.024	0.024	0.920294	1
FIG4	-0.123407	0.069	0.069	0.920654	1
LINC01881	-0.124913	0.029	0.028	0.921274	1
OTUD7B	-0.172324	0.015	0.016	0.921368	1
DERA	-0.425675	0.009	0.01	0.921413	1
ILVBL	-0.219142	0.04	0.04	0.921485	1
NIPSNAP2	-0.124769	0.179	0.176	0.921794	1
PON2	-0.39145	0.013	0.012	0.921977	1
NAPEPLD	-0.392173	0.015	0.016	0.922095	1
MTX3	0.105866	0.045	0.044	0.922157	1
CCNJL	-0.195321	0.01	0.01	0.922294	1
AC008969.1	-0.319609	0.037	0.038	0.922423	1
UBTD2	-0.129618	0.124	0.122	0.923082	1
MAPK3	-0.342737	0.052	0.05	0.923195	1
PCDHB13	-0.457214	0.009	0.01	0.923265	1
DRAM2	-0.20401	0.046	0.046	0.923289	1
EPHB6	-0.488983	0.009	0.01	0.923636	1
ATG2A	-0.450995	0.009	0.01	0.923636	1
PAPOLG	-0.196728	0.073	0.073	0.923661	1
TTI1	-0.233657	0.031	0.03	0.923685	1
GPHN	-0.171576	0.071	0.071	0.923692	1
DDX31	-0.107683	0.015	0.016	0.923695	1
AC018761.2	-0.273517	0.01	0.01	0.923739	1
WDR35	0.114575	0.024	0.023	0.923743	1
TMSB15B	-0.310963	0.01	0.01	0.9241	1
C19orf47	-0.537964	0.01	0.01	0.9241	1
ASTN1	-0.138797	0.052	0.051	0.92422	1
PAM	-0.217696	0.032	0.033	0.924291	1
WWTR1	-0.202393	0.01	0.01	0.924461	1
PUS7	-0.204981	0.01	0.01	0.924461	1
L2HGDH	-0.290353	0.024	0.024	0.92452	1
CLPP	-0.178294	0.13	0.125	0.924528	1
AC108488.2	-0.337483	0.009	0.01	0.924747	1
ZNF707	-0.476284	0.009	0.01	0.924747	1
DCAF16	-0.155162	0.068	0.068	0.92475	1
PRDX6	-0.153075	0.058	0.057	0.924944	1
DENND2A	-0.177571	0.024	0.024	0.925342	1
STK38L	-0.17566	0.045	0.044	0.925554	1
POMT2	-0.313858	0.009	0.01	0.925859	1
ZMYND8	-0.156079	0.125	0.123	0.925949	1
PDCD6IPP2	-0.454467	0.009	0.01	0.926044	1
USP37	-0.121061	0.082	0.08	0.926048	1
CENPBD1	-0.135888	0.032	0.033	0.926115	1
CLUHP3	-0.297421	0.01	0.01	0.926629	1
IMMP1L	-0.182461	0.111	0.109	0.927274	1
FAM155A	-0.285107	0.009	0.01	0.927341	1
STX10	-0.205174	0.059	0.059	0.927659	1
CASKIN2	-0.293834	0.009	0.01	0.927712	1
RAB21	-0.142989	0.129	0.127	0.927807	1
CDKL2	0.234025	0.039	0.04	0.927836	1
ZNF77	-0.165172	0.015	0.016	0.92806	1
NTAN1	-0.181949	0.07	0.07	0.928103	1
RGS7BP	-0.244449	0.009	0.01	0.928453	1
CCDC137	-0.151764	0.063	0.063	0.928754	1
MALT1	0.126698	0.035	0.034	0.928802	1
LLPH	-0.146971	0.074	0.071	0.928975	1
TMEM129	-0.282591	0.024	0.024	0.928982	1
C11orf80	-0.187063	0.052	0.051	0.929642	1
EIF2S1	-0.132696	0.235	0.228	0.92981	1
DIS3L	-0.23314	0.024	0.023	0.930862	1
CHMP4B	-0.10742	0.179	0.173	0.931101	1
HIP1	-0.195551	0.103	0.103	0.931669	1
MRPL36	-0.108921	0.155	0.153	0.9319	1
LINC01184	-0.111368	0.032	0.033	0.932198	1
LASP1	-0.101871	0.074	0.073	0.932576	1
NBPF9	-0.134059	0.021	0.021	0.932733	1
ZNF701	-0.398531	0.031	0.03	0.933434	1
CTU1	-0.217715	0.026	0.025	0.93384	1
RNF208	-0.277984	0.059	0.057	0.933974	1
COG4	-0.176696	0.078	0.077	0.934592	1
PIK3C3	-0.108656	0.082	0.082	0.934618	1
YBEY	-0.130071	0.058	0.057	0.934784	1
KLHL25	-0.260327	0.035	0.035	0.93487	1
STX4	-0.104187	0.038	0.039	0.934887	1
TTC7B	0.23613	0.015	0.016	0.935048	1
SMIM17	0.239114	0.009	0.01	0.935498	1
TNFRSF1A	0.118055	0.015	0.016	0.935631	1
NUDT16L1	-0.230667	0.091	0.091	0.935817	1
SPOPL	-0.114375	0.024	0.023	0.935849	1
SLC4A3	-0.10257	0.024	0.024	0.935915	1
TRAM1L1	-0.203997	0.026	0.027	0.93613	1
YDJC	-0.175994	0.032	0.033	0.936255	1
AC036108.1	-0.172103	0.024	0.023	0.937036	1
DNAJC27	-0.297638	0.026	0.027	0.937474	1
ZNF592	-0.233795	0.026	0.025	0.937571	1
DHDDS	-0.325908	0.029	0.028	0.937696	1
KIAA1147	0.202761	0.009	0.01	0.93791	1
ZSCAN12	-0.168193	0.046	0.046	0.938219	1
IL1RAPL1	-0.35866	0.064	0.064	0.938532	1
MCTS1	-0.199465	0.078	0.077	0.939216	1
CS	-0.161874	0.119	0.117	0.939577	1
DNAJC27-AS1	-0.700728	0.012	0.012	0.939879	1
ZNF514	-0.184756	0.021	0.021	0.939885	1
REEP3	0.101442	0.067	0.065	0.940266	1
LINC02482	-0.173222	0.018	0.018	0.94059	1
PTPRN2	-0.149238	0.127	0.125	0.940625	1
PDSS2	-0.115519	0.021	0.021	0.940889	1
LIN54	-0.263377	0.029	0.029	0.941007	1
AIMP1	-0.152594	0.131	0.128	0.941152	1
SH3BP5	-0.125077	0.225	0.212	0.941212	1
HPS6	-0.215904	0.024	0.023	0.941551	1
BCDIN3D	-0.258627	0.029	0.029	0.941651	1
TDP1	0.125425	0.024	0.024	0.94203	1
COPS4	-0.150005	0.133	0.13	0.942979	1
ATL2	-0.159577	0.037	0.036	0.943069	1
FAM193B	-0.100537	0.035	0.035	0.943192	1
ELP2	-0.123119	0.145	0.143	0.943357	1
ATAD3A	-0.310519	0.024	0.023	0.943452	1
TAOK2	-0.175371	0.024	0.023	0.943571	1
AHCTF1	-0.164041	0.056	0.056	0.943791	1
MED11	-0.200495	0.04	0.04	0.944333	1
HRAS	-0.11389	0.181	0.173	0.944515	1
MRPL9	-0.116864	0.145	0.139	0.945052	1
IMPDH1	0.120332	0.016	0.016	0.94509	1
TRIM52	-0.235569	0.04	0.039	0.945105	1
ZFP36L1	-0.136852	0.019	0.018	0.945123	1
AC091948.1	0.344896	0.016	0.016	0.945234	1
TMEM184B	-0.193642	0.04	0.039	0.945752	1
NRM	-0.302552	0.037	0.038	0.946183	1
METTL13	-0.144997	0.037	0.038	0.947605	1
BCAP29	-0.109623	0.096	0.093	0.947866	1
ZNF354B	-0.231993	0.048	0.048	0.94788	1
RAB11FIP4	-0.3756	0.02	0.021	0.94794	1
RARA	-0.103853	0.106	0.103	0.948099	1
GTDC1	-0.132086	0.101	0.099	0.94827	1
OFD1	-0.163129	0.08	0.079	0.948801	1
TRUB1	-0.122252	0.057	0.057	0.949148	1
HSDL2	-0.183694	0.026	0.027	0.949804	1
SLC7A6OS	-0.276942	0.063	0.063	0.949813	1
ZBTB10	-0.201497	0.076	0.074	0.950349	1
NIPAL3	-0.124017	0.012	0.012	0.950795	1
AC087500.1	-0.186124	0.012	0.012	0.950795	1
YPEL2	-0.287419	0.02	0.021	0.950864	1
SCRIB	-0.360748	0.024	0.023	0.951774	1
CHIC2	-0.24643	0.066	0.065	0.951869	1
NIPSNAP3A	-0.165934	0.062	0.061	0.952203	1
TRPC1	-0.291318	0.02	0.021	0.952262	1
NSFL1C	-0.103058	0.224	0.214	0.952385	1
KANSL1-AS1	-0.188009	0.048	0.047	0.952425	1
MLST8	-0.125399	0.071	0.071	0.952647	1
BTBD3	-0.138872	0.042	0.042	0.952887	1
NFE2L1	-0.120723	0.118	0.115	0.953239	1
TATDN1	-0.100007	0.057	0.057	0.953264	1
AC099560.2	-0.11883	0.026	0.027	0.953393	1
NAA25	-0.183778	0.069	0.067	0.953534	1
MSRB1	-0.327667	0.021	0.021	0.953575	1
ZNF529-AS1	-0.322691	0.012	0.012	0.953774	1
PYM1	-0.145234	0.054	0.053	0.95397	1
AL118516.1	-0.175223	0.069	0.067	0.954392	1
SORD	-0.17166	0.012	0.012	0.954767	1
ZKSCAN7	-0.196285	0.023	0.023	0.954872	1
TARBP1	-0.163537	0.02	0.021	0.955314	1
YME1L1	-0.119346	0.162	0.16	0.955433	1
COP1	-0.152319	0.107	0.105	0.955477	1
MED31	0.118725	0.06	0.059	0.956121	1
SSH1	-0.132599	0.063	0.063	0.95727	1
VWCE	-0.153849	0.012	0.012	0.958077	1
VLDLR-AS1	-0.124248	0.012	0.012	0.958243	1
AATF	-0.100104	0.072	0.07	0.958377	1
GPR85	-0.165687	0.027	0.027	0.958484	1
FGD1	-0.158314	0.031	0.031	0.958791	1
AMFR	-0.1094	0.05	0.05	0.958875	1
AKAP12	-0.25345	0.046	0.045	0.959065	1
CDR2L	-0.141337	0.016	0.016	0.959163	1
PIP4P1	-0.181848	0.091	0.09	0.959314	1
GVQW3	-0.120266	0.045	0.045	0.95937	1
AKAP10	-0.336105	0.045	0.045	0.959631	1
SLC30A1	-0.125203	0.016	0.016	0.959737	1
KCTD20	-0.196961	0.128	0.122	0.959841	1
FGFR2	-0.296678	0.016	0.016	0.960599	1
ZNF528	-0.318436	0.014	0.015	0.960605	1
SRGAP2C	-0.180293	0.169	0.161	0.960802	1
ABHD17A	-0.113529	0.075	0.074	0.961064	1
B4GALNT1	-0.229865	0.117	0.114	0.961339	1
TTI2	-0.166556	0.04	0.04	0.961339	1
SHMT2	-0.105804	0.029	0.029	0.961404	1
MRM3	-0.307189	0.025	0.025	0.96143	1
SF3A2	-0.106349	0.143	0.142	0.961505	1
CACNA1E	0.126008	0.014	0.013	0.961693	1
ZC3H6	-0.107429	0.16	0.156	0.961763	1
A1BG-AS1	-0.369424	0.023	0.023	0.961966	1
MKNK1	-0.529059	0.014	0.015	0.962415	1
E2F4	-0.146824	0.046	0.046	0.962546	1
TCEA2	-0.128626	0.138	0.136	0.962838	1
DDX41	-0.243819	0.056	0.054	0.963532	1
TADA2A	-0.113707	0.048	0.047	0.963972	1
TSPAN18	-0.194661	0.035	0.034	0.96402	1
FP325335.1	-0.225838	0.014	0.015	0.964074	1
GATD1	-0.135985	0.056	0.056	0.964313	1
MACROD2	-0.19031	0.037	0.038	0.964582	1
PLCXD1	-0.199394	0.016	0.016	0.96491	1
C19orf44	-0.101754	0.027	0.027	0.96538	1
SIN3A	-0.17568	0.058	0.057	0.965591	1
CHAC2	-0.264727	0.014	0.015	0.966186	1
ACO2	-0.241909	0.112	0.109	0.966191	1
EFNB3	-0.151318	0.041	0.04	0.966323	1
PPP1R12A	-0.11632	0.224	0.213	0.966325	1
CAMK2D	-0.133628	0.129	0.128	0.96647	1
AKT3	-0.105683	0.198	0.191	0.966773	1
PPP1R18	-0.211394	0.089	0.087	0.967139	1
TRAK2	-0.105683	0.08	0.077	0.96746	1
LRRC37B	-0.163104	0.074	0.074	0.967461	1
DCP1A	-0.152702	0.128	0.126	0.967752	1
ANO10	-0.122549	0.041	0.04	0.968061	1
ARHGEF9	-0.102907	0.171	0.165	0.968265	1
TSPAN17	-0.127147	0.03	0.029	0.968542	1
TBCCD1	0.114785	0.022	0.022	0.96863	1
MIF4GD	-0.534443	0.016	0.016	0.968647	1
KIAA0825	-0.303278	0.025	0.024	0.969069	1
LDOC1	-0.231246	0.192	0.183	0.969215	1
AP3B1	-0.273547	0.025	0.025	0.970124	1
SH3BGRL2	-0.116942	0.014	0.013	0.970132	1
SCAMP4	-0.255101	0.032	0.031	0.97027	1
RABGGTA	-0.249413	0.025	0.025	0.970353	1
ZDHHC4	-0.107608	0.051	0.05	0.970428	1
ABCB7	-0.468787	0.045	0.044	0.97043	1
SNHG11	-0.284076	0.036	0.036	0.970464	1
AC115618.3	-0.11148	0.014	0.015	0.970562	1
MAPK4	-0.121755	0.014	0.013	0.97107	1
PCID2	-0.14881	0.091	0.091	0.97138	1
CLPX	-0.117854	0.107	0.105	0.971575	1
FAM107A	-0.195392	0.014	0.013	0.971695	1
RPAP3	-0.193985	0.077	0.076	0.972548	1
TMEM67	-0.163844	0.014	0.013	0.973258	1
TUBD1	0.467848	0.011	0.011	0.973353	1
B3GAT3	-0.129169	0.057	0.056	0.973752	1
KIF13B	-0.225994	0.014	0.013	0.974821	1
SSNA1	-0.171118	0.134	0.131	0.975322	1
ZNF345	-0.172888	0.045	0.045	0.975459	1
DIRC2	-0.38159	0.025	0.025	0.975616	1
TRIM23	-0.235688	0.075	0.074	0.975634	1
TOR3A	-0.389765	0.017	0.017	0.975848	1
GMIP	-0.182424	0.027	0.027	0.975951	1
VASH2	-0.205549	0.166	0.16	0.97596	1
PCGF1	-0.30955	0.03	0.029	0.976004	1
GINS1	-0.3389	0.017	0.017	0.976266	1
PTRH1	0.153141	0.014	0.015	0.976296	1
ABHD18	-0.167922	0.023	0.023	0.976404	1
KBTBD2	-0.130876	0.052	0.051	0.976412	1
THOC7	-0.1964	0.107	0.104	0.976426	1
WNT5A	-0.2082	0.014	0.013	0.97701	1
SEC24A	-0.147214	0.036	0.036	0.977293	1
LRRN3	-0.138458	0.161	0.156	0.977347	1
ALDH6A1	-0.352158	0.044	0.044	0.977392	1
TP53I3	-0.328997	0.03	0.03	0.977438	1
MESP1	0.213975	0.011	0.011	0.978197	1
CNBD2	-0.342683	0.017	0.017	0.978499	1
FAM126A	-0.200819	0.06	0.059	0.978508	1
SLC4A10	-0.355159	0.014	0.013	0.978574	1
UROS	-0.243176	0.096	0.093	0.978925	1
CDC42BPA	-0.111875	0.098	0.096	0.980081	1
ATAD5	-0.305367	0.046	0.045	0.980348	1
CARF	-0.114192	0.023	0.023	0.981459	1
JMJD6	-0.21476	0.066	0.065	0.981624	1
GIN1	-0.46499	0.017	0.017	0.98171	1
RECK	-0.348737	0.028	0.028	0.981841	1
GTF2A1	-0.192061	0.076	0.075	0.982039	1
SART1	-0.339987	0.043	0.042	0.982122	1
RUSC2	-0.1263	0.081	0.08	0.982426	1
HIST1H4J	-0.107645	0.078	0.077	0.982522	1
PGRMC2	-0.191443	0.111	0.108	0.983197	1
TLN1	-0.159204	0.206	0.199	0.98331	1
KIAA1109	-0.147156	0.217	0.206	0.983675	1
B4GALT4	-0.404266	0.014	0.013	0.98389	1
KLHDC8B	-0.139883	0.011	0.011	0.984079	1
USP13	-0.114838	0.044	0.044	0.984869	1
TBC1D9B	-0.137141	0.036	0.035	0.985274	1
LTBP1	-0.187631	0.011	0.011	0.98581	1
ISOC2	-0.3157	0.027	0.027	0.986304	1
EMC8	-0.147022	0.073	0.071	0.986441	1
PLIN3	-0.118764	0.011	0.011	0.986502	1
ATG13	-0.207176	0.052	0.051	0.986695	1
SMG5	-0.1752	0.039	0.039	0.987603	1
SSX2IP	-0.123293	0.033	0.033	0.987675	1
SERP2	-0.199528	0.078	0.076	0.987728	1
GALNS	-0.354789	0.025	0.024	0.987859	1
AC073111.5	-0.425137	0.019	0.019	0.988122	1
SOCS2	-0.128328	0.017	0.017	0.988132	1
RGS20	-0.195054	0.011	0.011	0.988232	1
CAPN10	-0.143711	0.039	0.039	0.988349	1
AFG1L	-0.231712	0.011	0.011	0.988578	1
EZH2	-0.156919	0.252	0.245	0.988698	1
NUP54	-0.100608	0.089	0.087	0.988705	1
AC138409.2	-0.155421	0.011	0.011	0.988924	1
SPACA6	-0.276671	0.011	0.011	0.988924	1
AC008438.1	-0.121639	0.017	0.017	0.98897	1
TMEM120A	-0.108173	0.05	0.05	0.989073	1
CUTC	-0.236958	0.022	0.022	0.989295	1
ZNF100	0.22375	0.042	0.042	0.989714	1
AC009120.2	-0.246158	0.011	0.011	0.990136	1
UBOX5	-0.215149	0.011	0.011	0.990309	1
TUFM	-0.102734	0.227	0.218	0.990623	1
ZDHHC8	-0.392445	0.022	0.022	0.990771	1
PHKG2	-0.124859	0.028	0.028	0.991029	1
SHKBP1	-0.144944	0.025	0.025	0.991184	1
ACAT2	-0.10605	0.181	0.176	0.991498	1
EMC6	-0.142953	0.117	0.114	0.991568	1
CIC	-0.152528	0.033	0.033	0.991716	1
RHOT1	-0.1935	0.111	0.108	0.992116	1
RIMS1	-0.228191	0.033	0.033	0.993231	1
ZNF502	-0.31524	0.025	0.024	0.993462	1
GNA11	0.119821	0.037	0.038	0.993541	1
RPTOR	-0.12943	0.028	0.028	0.993874	1
PEX5	-0.146645	0.041	0.041	0.994843	1
SIRT6	-0.146294	0.085	0.084	0.99501	1
FAM98C	-0.227373	0.03	0.03	0.995067	1
MED16	-0.198019	0.063	0.062	0.99538	1
DNAJC21	-0.100207	0.044	0.044	0.995513	1
IKBIP	-0.119474	0.033	0.033	0.995656	1
ESS2	-0.135891	0.047	0.046	0.99623	1
HERC2P9	-0.208595	0.057	0.056	0.99625	1
LSAMP	-0.129918	0.063	0.063	0.99645	1
KDM1B	-0.143796	0.069	0.068	0.996859	1
ZUFSP	-0.264121	0.084	0.082	0.996872	1
ZNF680	-0.227605	0.058	0.057	0.9969	1
ZNF304	-0.302775	0.022	0.022	0.997047	1
CCM2	-0.223982	0.075	0.074	0.997056	1
CPSF1	0.116486	0.042	0.042	0.997138	1
RUNDC3B	-0.331006	0.022	0.022	0.997293	1
TCP11L2	-0.286202	0.019	0.019	0.997781	1
RNF112	-0.120553	0.019	0.019	0.997781	1
AGAP3	-0.108935	0.047	0.046	0.998029	1
AL135925.1	-0.210136	0.019	0.019	0.998042	1
KBTBD4	-0.187774	0.047	0.046	0.998372	1
DVL3	-0.110356	0.179	0.174	0.998406	1
ZNF438	-0.160561	0.019	0.019	0.998434	1
TUSC3	-0.158485	0.13	0.127	0.998607	1
CCDC124	-0.161668	0.222	0.211	0.998832	1
INTS8	-0.181143	0.078	0.076	0.998989	1
TMX1	-0.107101	0.084	0.082	0.999088	1
POMGNT1	-0.168123	0.059	0.058	0.999158	1
MRPL34	-0.148306	0.085	0.084	0.999287	1
PAXIP1-AS1	0.219632	0.025	0.025	0.999886	1

### Sheet: Cluster1
Gene	avg_log2FC	pct.1	pct.2	p_val2	p_val_adj
DOK6	-1.4504	0.115	0.224	4.91935e-09	0.000105368
SEMA3C	-0.97912	0.186	0.277	1.37514e-06	0.0294542
HS3ST1	-0.917905	0.131	0.238	1.13422e-07	0.00242938
NFIX	-0.899238	0.272	0.399	6.58981e-10	1.41147e-05
SDCBP	-0.844803	0.396	0.497	6.51448e-10	1.39534e-05
POU3F2	-0.684824	0.317	0.436	4.08874e-08	0.000875767
LHX2	-0.676108	0.315	0.409	1.60195e-06	0.0343122
LINC01158	-0.632801	0.52	0.657	1.77365e-13	3.79899e-09
ENC1	-0.58389	0.901	0.95	2.78687e-26	5.9692e-22
FABP7	-0.580072	0.704	0.775	2.53665e-15	5.43326e-11
CHCHD2	-0.519296	0.631	0.697	2.17834e-09	4.66578e-05
AES	-0.499884	0.43	0.515	2.2914e-06	0.0490795
PPIA	-0.472013	0.652	0.671	1.96375e-07	0.00420616
SYNE2	-0.409212	0.613	0.685	6.5612e-08	0.00140534
C1orf61	-0.400085	0.841	0.863	8.61599e-10	1.84546e-05
UBC	-0.356061	0.79	0.798	1.07223e-07	0.00229661
PRDX1	-0.341175	0.837	0.86	1.41037e-08	0.000302088
GPM6A	-0.322451	0.846	0.875	8.19804e-07	0.0175594
TMSB10	-0.282485	1	0.999	1.59268e-20	3.41136e-16
TMSB4X	-0.248767	1	1	9.06355e-14	1.94132e-09
ACTG1	-0.198302	0.986	0.989	1.00791e-07	0.00215884
CSRP2	0.281023	0.715	0.587	1.78191e-06	0.0381667
HIST1H4C	0.305556	0.787	0.669	6.87183e-07	0.0147188
SHOC2	0.393792	0.539	0.387	8.62977e-07	0.0184841
KIAA1211	0.409206	0.392	0.258	7.43511e-07	0.0159253
CAMK2N1	0.413445	0.6	0.455	1.45695e-06	0.0312063
ZNF644	0.438692	0.482	0.331	1.5474e-07	0.00331439
STMN4	0.439171	0.735	0.601	8.1954e-09	0.000175537
SNX4	0.447467	0.371	0.243	8.87101e-07	0.0190008
NR2F2	0.45918	0.315	0.201	2.27967e-06	0.0488282
NEUROD6	0.459925	0.97	0.887	6.15873e-20	1.31914e-15
NSG2	0.474752	0.801	0.697	2.06095e-11	4.41435e-07
FJX1	0.480717	0.403	0.265	4.25944e-07	0.0091233
EPRS	0.500429	0.36	0.229	2.46184e-07	0.00527302
MALAT1	0.515208	0.977	0.959	2.78725e-20	5.97002e-16
CDH2	0.518237	0.565	0.395	1.35086e-09	2.89342e-05
BHLHE22	0.521729	0.901	0.8	2.94001e-17	6.29722e-13
AKAP11	0.526008	0.326	0.215	2.0221e-06	0.0433113
ATP6AP2	0.558709	0.392	0.273	1.56533e-06	0.0335278
VASH2	0.562107	0.233	0.13	4.3305e-07	0.00927551
GABRB3	0.59571	0.358	0.223	3.64312e-08	0.00078032
CHL1	0.601971	0.532	0.347	3.58034e-12	7.66873e-08
CSRNP3	0.602918	0.326	0.21	5.09612e-07	0.0109154
UNC5A	0.604743	0.229	0.132	1.33018e-06	0.0284911
FAM162A	0.645753	0.19	0.102	1.58419e-06	0.0339317
LHFPL6	0.646168	0.276	0.16	1.76146e-07	0.00377287
JAKMIP2	0.676315	0.276	0.149	3.12009e-09	6.68291e-05
LMO3	0.677301	0.346	0.224	1.91693e-07	0.00410587
OCIAD2	0.684668	0.57	0.351	1.9894e-15	4.2611e-11
GRIA2	0.691588	0.717	0.511	3.45476e-17	7.39975e-13
SCN3A	0.694387	0.263	0.156	3.10092e-07	0.00664185
CWC27	0.697253	0.206	0.111	3.25651e-07	0.00697513
CADM1	0.697829	0.796	0.6	1.09085e-22	2.33649e-18
AC118549.1	0.718169	0.206	0.109	3.48234e-07	0.00745883
CAMK2B	0.726549	0.203	0.109	7.12938e-07	0.0152704
TSPAN2	0.73514	0.145	0.07	2.32706e-06	0.0498432
LIMCH1	0.737616	0.21	0.107	4.11693e-08	0.000881805
GRIA1	0.754283	0.373	0.194	3.36623e-13	7.21013e-09
NAP1L3	0.757305	0.287	0.144	4.55717e-11	9.761e-07
PCDH8	0.801401	0.19	0.101	7.07452e-07	0.0151529
FABP5	0.812394	0.306	0.17	1.66306e-10	3.56211e-06
SLC39A7	0.831755	0.174	0.088	6.70407e-07	0.0143595
ARPP21	0.834327	0.254	0.121	2.73499e-11	5.85808e-07
C1orf216	0.871394	0.179	0.081	7.65173e-09	0.000163892
TLE4	0.873858	0.228	0.12	1.77809e-08	0.000380849
GPR12	0.911394	0.228	0.118	7.27858e-09	0.0001559
FAM19A1	0.925627	0.149	0.07	3.94702e-07	0.00845413
VEGFA	0.952118	0.145	0.066	1.77711e-07	0.00380639
WASF3	0.982931	0.21	0.108	2.71159e-08	0.000580794
CAMK2D	1.0039	0.217	0.101	2.29659e-10	4.91907e-06
PRSS12	1.0151	0.281	0.153	1.93775e-10	4.15046e-06
DCC	1.09135	0.143	0.056	3.30787e-09	7.08513e-05
CELF4	1.09354	0.125	0.046	4.77297e-09	0.000102232
SYT5	1.09442	0.167	0.074	7.00259e-09	0.000149989
ADGRL3	1.10792	0.235	0.11	4.05496e-11	8.68533e-07
POU3F1	1.16078	0.163	0.075	2.3323e-08	0.000499556
TRPS1	1.17955	0.143	0.053	3.94004e-10	8.43916e-06
ERBB4	1.19617	0.081	0.028	1.04193e-06	0.022317
LRRTM3	1.20398	0.07	0.019	1.56405e-07	0.00335004
XXYLT1	1.20497	0.093	0.036	1.05308e-06	0.0225559
MEF2C	1.21205	0.29	0.143	1.28468e-13	2.75166e-09
SYT13	1.29954	0.106	0.039	8.37108e-08	0.001793
SGK1	1.30086	0.179	0.069	7.75154e-12	1.6603e-07
THSD4-AS1	1.3551	0.118	0.04	1.3081e-09	2.80182e-05
AK5	1.47906	0.09	0.024	1.94652e-09	4.16925e-05
FZD7	1.47945	0.192	0.069	3.47681e-14	7.44699e-10
PLPPR3	1.53111	0.154	0.05	9.19509e-13	1.9695e-08
KIT	1.55041	0.109	0.044	3.10898e-07	0.00665913
BCL2	1.55593	0.09	0.03	1.33685e-07	0.0028634
DNAJC12	1.6653	0.056	0.012	1.65948e-07	0.00355445
SCG5	1.67814	0.052	0.01	1.59424e-07	0.0034147
LINC01578	1.69959	0.072	0.019	5.66137e-08	0.00121261
IER3	1.7117	0.052	0.012	9.01247e-07	0.0193038
CLUL1	1.74805	0.108	0.029	4.13749e-11	8.86208e-07
GABRG3	1.75438	0.097	0.029	4.10193e-09	8.78593e-05
TNR	1.8021	0.082	0.021	2.00053e-09	4.28493e-05
BCL6	1.80538	0.131	0.032	1.01128e-14	2.16606e-10
DOCK9	1.85556	0.057	0.016	1.62431e-06	0.034791
SERPINI1	1.96078	0.063	0.016	1.4137e-07	0.00302801
ABLIM1	1.98515	0.097	0.027	5.2039e-10	1.11462e-05
H1F0	2.02684	0.437	0.129	9.46599e-47	2.02752e-42
NECAB2	2.05576	0.068	0.014	2.1061e-09	4.51105e-05
KLHL13	2.10791	0.147	0.037	2.84371e-16	6.09094e-12
CDH12	2.24451	0.059	0.01	1.3521e-09	2.89605e-05
SORCS3	2.89715	0.068	0.008	9.82054e-13	2.10346e-08
NRP2	2.94458	0.065	0.009	2.15306e-11	4.61164e-07
SLITRK3	3.03815	0.047	0.006	1.07997e-08	0.000231319
PCP4	3.29372	0.038	0.004	1.3319e-07	0.0028528
CALY	3.2993	0.029	0.003	1.4067e-06	0.0301301
TTR	3.45155	0.086	0.008	3.0383e-17	6.50773e-13
ALCAM	3.52804	0.032	0.003	7.25841e-07	0.0155468
AL138826.1	5.26256	0.116	0.003	8.1045e-29	1.7359e-24
AP2B1	0.520014	0.312	0.201	2.47344e-06	0.0529787
NCKAP5	0.920914	0.084	0.031	2.48568e-06	0.0532407
RASD1	0.923816	0.161	0.085	2.51141e-06	0.0537919
STOX2	0.491162	0.213	0.12	2.52547e-06	0.0540931
SLC8A1	0.683547	0.176	0.094	2.6555e-06	0.0568782
UNC5D	-0.803795	0.163	0.259	2.65737e-06	0.0569182
CWC15	0.412121	0.446	0.311	2.83231e-06	0.0606653
LUC7L3	0.397882	0.584	0.44	2.89319e-06	0.0619693
GABRA3	1.15718	0.063	0.019	3.18424e-06	0.0682032
RTF2	0.699972	0.203	0.114	3.2703e-06	0.0700465
UBA52	-0.436225	0.629	0.654	3.49593e-06	0.0748794
PENK	0.570093	0.213	0.122	3.51871e-06	0.0753672
B3GALT1	1.07283	0.109	0.049	3.60848e-06	0.07729
MORF4L1	0.312291	0.83	0.726	3.75002e-06	0.0803218
HMGN1	0.295277	0.744	0.601	3.84623e-06	0.0823823
ATP1A1	0.547525	0.21	0.119	3.98779e-06	0.0854145
CD81	0.272467	0.55	0.39	4.0938e-06	0.0876851
LRRN1	0.606883	0.228	0.133	4.27033e-06	0.0914663
ARMCX1	0.690662	0.151	0.076	4.28985e-06	0.0918844
FAM171B	0.324344	0.468	0.328	4.42996e-06	0.0948854
NDUFA5	0.384575	0.516	0.369	4.51916e-06	0.0967958
EIF2S1	0.514787	0.312	0.207	4.60751e-06	0.0986883
NFYC	0.691853	0.17	0.091	4.66107e-06	0.0998355
MAP7D2	1.53582	0.045	0.01	5.34366e-06	0.114456
CROCCP2	1.11056	0.109	0.049	5.47548e-06	0.117279
TMEM74	0.562446	0.19	0.106	5.515e-06	0.118126
GAPDH	-0.202849	0.896	0.905	5.64758e-06	0.120966
SNX22	2.61405	0.029	0.003	5.66499e-06	0.121338
BTAF1	0.713264	0.149	0.077	5.8805e-06	0.125954
AAMP	0.526581	0.195	0.109	6.17145e-06	0.132186
ZRANB2	0.397231	0.434	0.31	6.29459e-06	0.134824
C5orf51	0.744559	0.199	0.114	6.36596e-06	0.136353
GRIN2B	1.27417	0.097	0.042	6.41656e-06	0.137436
ZBTB38	0.786487	0.156	0.083	6.45421e-06	0.138243
GSTP1	-0.319271	0.778	0.808	6.55693e-06	0.140443
SLC1A1	0.707809	0.104	0.045	7.0943e-06	0.151953
SLCO5A1	0.707696	0.179	0.1	7.47818e-06	0.160175
PTPRA	0.269789	0.421	0.285	8.37283e-06	0.179338
CDHR3	1.27878	0.072	0.026	8.43837e-06	0.180742
RUSC1	0.575487	0.204	0.118	8.92641e-06	0.191195
SLC16A7	1.22813	0.072	0.026	9.21796e-06	0.197439
ZFR	0.36565	0.645	0.522	9.99759e-06	0.214138
ZCCHC12	0.976061	0.116	0.055	1.02729e-05	0.220035
UBXN4	0.339584	0.384	0.261	1.0331e-05	0.221279
C2orf80	1.01566	0.093	0.04	1.06489e-05	0.228089
NEUROG2	0.419767	0.247	0.15	1.08186e-05	0.231723
PLCXD3	3.35164	0.025	0.003	1.08381e-05	0.232142
RBBP6	0.45309	0.254	0.156	1.08609e-05	0.232629
GADD45GIP1	0.260053	0.566	0.42	1.0981e-05	0.235201
PRR16	2.77594	0.025	0.003	1.11455e-05	0.238726
LEF1	1.92346	0.039	0.009	1.14121e-05	0.244436
CASD1	0.664646	0.168	0.093	1.14143e-05	0.244484
RNF152	1.14802	0.088	0.036	1.24132e-05	0.265879
IAH1	0.744791	0.152	0.081	1.26647e-05	0.271266
PLPPR2	0.602643	0.21	0.125	1.27613e-05	0.273333
EPHB1	0.787219	0.158	0.085	1.27664e-05	0.273445
PTPRO	0.484662	0.344	0.232	1.47175e-05	0.315234
KDF1	6.43637	0.016	0	1.53258e-05	0.328264
SMARCD3	-0.552397	0.446	0.506	1.58622e-05	0.339752
EZR	-0.372056	0.59	0.659	1.59194e-05	0.340978
PLEKHF2	0.837711	0.113	0.054	1.66112e-05	0.355794
MYL6	-0.235151	0.923	0.931	1.78673e-05	0.3827
RSL1D1	0.480799	0.448	0.334	1.81522e-05	0.388802
DNAJA1	0.284287	0.694	0.57	1.82731e-05	0.391391
GGH	0.897659	0.127	0.064	1.8303e-05	0.392031
SLC39A6	0.385313	0.4	0.276	1.84199e-05	0.394535
NTM	0.434085	0.455	0.337	1.88544e-05	0.403842
MED23	1.02723	0.091	0.04	1.92538e-05	0.412397
FAU	-0.314506	0.79	0.808	1.94242e-05	0.416047
PTMS	-0.200645	0.964	0.958	1.9539e-05	0.418506
MLLT3	-0.38967	0.611	0.654	1.97777e-05	0.423618
TSHZ3	0.949657	0.082	0.034	1.99973e-05	0.428323
ZFAND6	0.316639	0.369	0.246	2.05049e-05	0.439195
ACKR3	3.50577	0.022	0.002	2.08482e-05	0.446548
TXNDC16	0.500384	0.242	0.151	2.11554e-05	0.453128
CDH11	0.454362	0.208	0.121	2.14395e-05	0.459212
NT5C3A	0.296377	0.349	0.235	2.14632e-05	0.45972
HSPH1	0.548812	0.341	0.237	2.22113e-05	0.475743
DTNA	0.868256	0.1	0.046	2.38659e-05	0.511184
HMGB1P5	0.912025	0.116	0.057	2.43867e-05	0.522338
COMMD2	0.482106	0.228	0.14	2.45684e-05	0.526231
DNMT3A	0.700292	0.145	0.078	2.51736e-05	0.539194
SH3RF1	0.533312	0.118	0.057	2.51779e-05	0.539285
ZNF22	0.343966	0.344	0.233	2.54309e-05	0.544703
EPCAM	1.45061	0.057	0.019	2.55218e-05	0.546651
SEL1L	0.55439	0.201	0.119	2.55612e-05	0.547495
LARS	0.449286	0.36	0.248	2.60951e-05	0.558931
PPCS	0.804913	0.131	0.068	2.74028e-05	0.58694
PLD3	0.348999	0.541	0.393	2.86348e-05	0.613328
HES4	0.371737	0.274	0.176	2.9137e-05	0.624086
APMAP	0.455971	0.219	0.133	2.92822e-05	0.627196
PCDH9	0.752341	0.109	0.053	2.95045e-05	0.631958
ZNF254	0.616543	0.186	0.109	2.96697e-05	0.635496
RAP1B	0.545981	0.149	0.08	3.0204e-05	0.64694
KPNA2	0.391121	0.444	0.316	3.09378e-05	0.662656
WDR75	0.726016	0.122	0.062	3.16787e-05	0.678527
TSPAN13	0.347542	0.53	0.413	3.3446e-05	0.71638
PCNX4	0.453445	0.233	0.144	3.38968e-05	0.726037
GREM2	4.79468	0.018	0.001	3.4684e-05	0.742896
LINC01322	3.48008	0.018	0.001	3.54905e-05	0.760171
DCLRE1B	0.761628	0.093	0.042	3.65951e-05	0.78383
DST	0.466435	0.222	0.135	3.72372e-05	0.797583
UPF2	0.601436	0.211	0.131	3.73535e-05	0.800076
SLC6A15	0.768116	0.086	0.037	3.81275e-05	0.816654
KHDRBS3	0.331561	0.332	0.223	3.8748e-05	0.829944
ABHD17C	0.540796	0.215	0.132	3.87895e-05	0.830833
NDFIP2	0.601135	0.116	0.057	3.88597e-05	0.832337
PSMD12	0.232789	0.342	0.229	3.91676e-05	0.838931
PSD	0.975011	0.093	0.042	3.93691e-05	0.843246
CALM1	-0.210897	0.943	0.951	3.94176e-05	0.844286
CLASP2	0.235134	0.746	0.63	4.07245e-05	0.872277
HINT1	-0.316598	0.772	0.779	4.12596e-05	0.883738
DOK5	0.746182	0.108	0.052	4.14519e-05	0.887859
CUTA	-0.498694	0.478	0.529	4.15237e-05	0.889397
ZNHIT6	0.652097	0.091	0.041	4.38256e-05	0.938701
EIF4EBP1	0.375001	0.296	0.192	4.41856e-05	0.946412
Z95115.1	1.74943	0.045	0.013	4.55489e-05	0.975612
FRMD3	0.645942	0.138	0.075	4.56568e-05	0.977924
C22orf23	6.42312	0.014	0	4.59313e-05	0.983803
GLRB	0.802876	0.131	0.069	4.74876e-05	1
NMNAT2	0.322618	0.294	0.19	4.82483e-05	1
TUBB2A	-0.240779	0.821	0.85	4.96023e-05	1
YWHAH	0.315308	0.608	0.471	5.26267e-05	1
BCL7A	0.424061	0.392	0.284	5.29288e-05	1
RAB9B	0.886382	0.127	0.068	5.34428e-05	1
ELAC2	0.678353	0.116	0.059	5.49189e-05	1
AL590326.1	2.01309	0.039	0.01	5.5073e-05	1
TMEM158	-1.01289	0.453	0.478	5.54048e-05	1
SSB	0.318873	0.401	0.287	5.60164e-05	1
ATP2C2	3.03625	0.02	0.002	6.05797e-05	1
CPOX	1.59589	0.039	0.01	6.12475e-05	1
RPP25L	1.65344	0.05	0.016	6.26246e-05	1
HS6ST3	1.23072	0.084	0.038	6.26748e-05	1
MAP9	0.721739	0.143	0.08	6.31287e-05	1
BOK	1.56679	0.032	0.007	6.36417e-05	1
TMTC4	0.447083	0.158	0.089	6.46727e-05	1
TUBB	-0.159758	0.982	0.986	6.4772e-05	1
ROBO2	-0.445362	0.355	0.432	6.48994e-05	1
NEO1	0.362733	0.326	0.225	6.61449e-05	1
USPL1	0.573009	0.158	0.089	6.73817e-05	1
HIST1H2BG	-1.34766	0.075	0.138	6.80141e-05	1
CCT5	0.320909	0.439	0.316	6.89714e-05	1
BUB3	0.336525	0.371	0.263	7.03121e-05	1
C3orf14	0.434067	0.19	0.115	7.2003e-05	1
SACS	0.372975	0.321	0.218	7.9267e-05	1
HSPA5	0.369805	0.394	0.283	7.94212e-05	1
UXS1	0.672703	0.125	0.067	8.04481e-05	1
NMRAL1	0.964832	0.075	0.032	8.37384e-05	1
NOLC1	0.480872	0.256	0.169	8.57258e-05	1
ASNSD1	0.438081	0.213	0.133	8.59978e-05	1
ZNF583	0.711986	0.167	0.099	8.99213e-05	1
EPHB6	-1.43645	0.063	0.121	9.08152e-05	1
PPP1CB	1.05947	0.068	0.028	9.16421e-05	1
CGGBP1	0.325342	0.47	0.352	9.18166e-05	1
PPP2R5B	0.690374	0.134	0.074	9.2194e-05	1
MARCKS	0.186939	0.959	0.884	9.2272e-05	1
GNG8	1.48005	0.054	0.019	9.33944e-05	1
KIF3B	0.404878	0.186	0.111	9.34249e-05	1
ITFG1	0.385882	0.344	0.244	9.42026e-05	1
TBC1D30	0.982373	0.082	0.037	9.47323e-05	1
FRMD4B	0.353344	0.423	0.314	9.71664e-05	1
AKAP9	0.244626	0.566	0.454	9.82373e-05	1
RFTN1	1.27266	0.066	0.027	0.000100296	1
GABBR2	0.914388	0.097	0.048	0.000100669	1
NEIL2	1.25183	0.054	0.019	0.000102758	1
TLE1	0.415687	0.228	0.144	0.000103866	1
NCLN	1.13626	0.054	0.019	0.000104101	1
ZBTB41	0.264223	0.253	0.16	0.000104731	1
AGAP1	0.783427	0.116	0.062	0.000105103	1
FAM172A	0.1675	0.319	0.211	0.000105882	1
SMCHD1	0.5568	0.269	0.179	0.000107554	1
C12orf49	0.545437	0.188	0.115	0.000108164	1
SSR3	0.583507	0.192	0.119	0.000112963	1
GRM3	0.735307	0.073	0.031	0.000113662	1
SV2A	0.46556	0.163	0.094	0.000115087	1
TUBA1B	-0.178854	0.889	0.906	0.000116444	1
GRIPAP1	0.481278	0.262	0.177	0.000117702	1
OLFM1	0.542751	0.24	0.158	0.000117863	1
PLOD2	1.71153	0.039	0.011	0.00011824	1
SIGIRR	0.934568	0.072	0.03	0.000118272	1
KPNB1	0.227107	0.412	0.289	0.000119264	1
TXN	0.22334	0.706	0.587	0.000120035	1
MLH3	0.74726	0.124	0.067	0.000122794	1
NEFM	1.14697	0.063	0.025	0.000122966	1
PTPN4	0.342317	0.421	0.308	0.000126692	1
NAP1L4	0.274778	0.439	0.32	0.000128052	1
CPE	0.221168	0.789	0.694	0.000129108	1
DCK	0.434732	0.215	0.135	0.000129473	1
IGFBP5	1.11024	0.057	0.022	0.00012956	1
SLC25A6	-0.441474	0.561	0.584	0.00013062	1
RASGEF1B	0.413622	0.24	0.155	0.000133407	1
CIART	1.19476	0.072	0.031	0.000138115	1
Z94057.1	6.0487	0.013	0	0.000138387	1
AC017083.1	5.9306	0.013	0	0.000138387	1
KIF5C	0.175493	0.835	0.766	0.00014018	1
ATP6V1B2	0.472424	0.224	0.144	0.000141063	1
SLC25A36	0.38081	0.31	0.214	0.000141125	1
GUCY1B1	2.01184	0.03	0.007	0.000146296	1
TNNT1	1.60799	0.03	0.007	0.000146296	1
HIST1H1E	-0.87969	0.108	0.177	0.000146405	1
FRRS1L	0.872715	0.068	0.029	0.000147319	1
SNAP25	0.310757	0.409	0.303	0.000149716	1
LIN7A	0.835273	0.102	0.052	0.000149746	1
NUDT3	0.330306	0.24	0.154	0.000150554	1
CAMLG	0.316229	0.584	0.458	0.000150576	1
CHD5	0.638312	0.147	0.085	0.00015361	1
KIDINS220	0.20824	0.737	0.626	0.0001564	1
MRPL45	0.717437	0.113	0.06	0.000158107	1
WBP11	0.425728	0.231	0.152	0.000160602	1
PPP1R9B	1.25934	0.054	0.02	0.000164099	1
ZNF776	0.511257	0.116	0.062	0.000164373	1
NRDC	0.275305	0.332	0.231	0.000164676	1
VOPP1	0.304049	0.226	0.142	0.000168107	1
CBLB	0.377458	0.26	0.173	0.000169902	1
NPDC1	2.59259	0.018	0.002	0.000172732	1
PDCD6IPP2	1.88429	0.043	0.014	0.000174108	1
ADORA1	0.923988	0.047	0.016	0.00017921	1
DOHH	1.50189	0.057	0.023	0.000185339	1
BTG1	-0.329337	0.692	0.707	0.00018756	1
SMAP1	0.355956	0.285	0.197	0.000191543	1
HEATR5B	0.697942	0.1	0.051	0.000192508	1
LINGO1	0.370002	0.242	0.159	0.000192654	1
PJA2	0.255699	0.525	0.412	0.000192776	1
ETV3	1.01873	0.07	0.03	0.000193629	1
DNER	0.332682	0.321	0.225	0.000195844	1
DGKE	0.793572	0.093	0.046	0.00019589	1
GNG3	-0.266274	0.731	0.75	0.000199494	1
MSH2	0.419774	0.328	0.233	0.000200973	1
UFM1	0.399769	0.303	0.21	0.000203221	1
EGR1	-2.87629	0.007	0.039	0.000203917	1
MRPL16	0.431105	0.194	0.12	0.000204276	1
LAMTOR3	0.474385	0.262	0.179	0.000204823	1
TTLL7	0.249773	0.328	0.226	0.000205742	1
GSTO1	0.917436	0.073	0.033	0.000207436	1
PEX13	0.398832	0.176	0.107	0.000210892	1
ZNF414	0.762108	0.113	0.061	0.000213095	1
CCDC90B	0.270513	0.366	0.259	0.000213842	1
NBAS	0.47749	0.156	0.093	0.000215618	1
SMARCD1	0.393135	0.287	0.196	0.00021683	1
TRIB2	0.471265	0.206	0.13	0.000220054	1
ITGB3BP	1.19989	0.057	0.023	0.000223273	1
FAM222B	0.356008	0.124	0.068	0.000223322	1
TSPYL4	0.439843	0.251	0.168	0.000223973	1
N4BP2	0.35978	0.271	0.183	0.000225649	1
SEC62	0.210444	0.554	0.436	0.000227797	1
LDLRAD4	-1.39648	0.036	0.083	0.000229957	1
CELF3	0.270761	0.321	0.221	0.000232163	1
PPP1R14B	-0.333689	0.504	0.558	0.000233408	1
PGBD2	1.18718	0.056	0.022	0.000238771	1
HSPA1A	1.26747	0.056	0.022	0.000240518	1
ANK2	0.351825	0.314	0.222	0.000242674	1
STC1	1.09384	0.061	0.025	0.000243799	1
ATXN7L3B	0.258248	0.511	0.397	0.0002455	1
CPD	0.842694	0.063	0.026	0.000246604	1
CRABP1	0.628299	0.102	0.053	0.000247331	1
SEMA6A	0.597066	0.21	0.139	0.000248854	1
ZNF711	0.320156	0.496	0.383	0.00025109	1
ACOT2	1.64503	0.038	0.011	0.000254471	1
HSP90B1	0.28352	0.557	0.459	0.000257102	1
PCDH10	0.660076	0.106	0.055	0.000264891	1
ZNF488	3.00481	0.022	0.003	0.000273159	1
ZBTB11	0.692653	0.125	0.07	0.000274474	1
RIPOR1	0.449525	0.147	0.086	0.000275966	1
AC093249.6	2.57645	0.022	0.003	0.000279195	1
ME2	0.396325	0.204	0.131	0.000286696	1
PAK1	0.389585	0.271	0.188	0.000287152	1
TMEM213	2.15727	0.022	0.003	0.000287437	1
NIF3L1	0.876333	0.093	0.048	0.000301164	1
UBA5	0.453553	0.186	0.116	0.000301821	1
TPMT	2.1373	0.023	0.004	0.000312298	1
RALGAPB	0.456732	0.142	0.082	0.000318546	1
FAM169A	0.885127	0.073	0.034	0.000322359	1
KIAA1143	0.47307	0.17	0.104	0.000322582	1
PIP4P2	0.80002	0.097	0.05	0.000322831	1
PPP2R2C	1.65481	0.032	0.009	0.000326707	1
C5orf30	0.571685	0.181	0.114	0.000327326	1
CACYBP	0.300262	0.378	0.269	0.000335592	1
AC025048.2	1.55095	0.029	0.007	0.000339663	1
RPAP3	0.774855	0.111	0.061	0.000340955	1
KLF8	1.65708	0.03	0.008	0.000343445	1
SEMA4F	1.75879	0.025	0.005	0.000345531	1
PI4KA	0.762609	0.104	0.055	0.00034672	1
SECISBP2L	0.371545	0.328	0.232	0.000347962	1
AL118516.1	1.04375	0.084	0.042	0.000350257	1
AC245297.1	1.45538	0.025	0.005	0.000351505	1
NYAP1	0.961469	0.072	0.033	0.000351508	1
DCLK3	0.488621	0.12	0.067	0.000352804	1
ENKUR	1.60433	0.025	0.005	0.000353014	1
PCDH19	1.04955	0.066	0.029	0.000357192	1
NKAIN2	-1.34309	0.054	0.104	0.000358066	1
PSTK	0.654771	0.116	0.065	0.000358434	1
GFY	1.61335	0.048	0.018	0.000361425	1
ST8SIA5	1.58526	0.027	0.006	0.000362327	1
NUP85	1.19925	0.07	0.032	0.000363669	1
ETV1	0.496936	0.106	0.056	0.000367816	1
CLPTM1L	0.666761	0.093	0.048	0.00036896	1
RPUSD4	1.01399	0.057	0.023	0.000369064	1
ALKBH5	0.551862	0.163	0.101	0.000370126	1
BNIP3	0.443953	0.332	0.244	0.000370857	1
ANKRD28	0.471095	0.134	0.077	0.000379996	1
KPNA5	0.420306	0.231	0.156	0.000382016	1
FBXW11	0.229622	0.341	0.239	0.000382776	1
ZPR1	0.412212	0.177	0.11	0.000383006	1
DDIT4	0.524002	0.211	0.14	0.000384721	1
RGL1	0.638347	0.111	0.061	0.000389721	1
CNTNAP2	0.2248	0.513	0.401	0.000393087	1
PDE4DIP	0.385093	0.152	0.091	0.000408684	1
TBL1X	0.99307	0.056	0.023	0.000408826	1
CCNL2	0.467092	0.276	0.196	0.000412441	1
CFAP36	0.482406	0.177	0.111	0.000414593	1
PET117	1.33794	0.041	0.014	0.000417138	1
MGAT4C	0.615889	0.063	0.027	0.000418297	1
CANX	0.312455	0.513	0.401	0.000419074	1
TMEM269	5.75161	0.011	0	0.000419938	1
AL591885.1	5.65652	0.011	0	0.000419938	1
TLL1	5.67956	0.011	0	0.000419938	1
AC073167.1	5.8591	0.011	0	0.000419938	1
GADD45B	6.8491	0.011	0	0.000419938	1
STX7	0.249374	0.41	0.298	0.00042639	1
ERRFI1	1.0136	0.07	0.032	0.000427556	1
RNF181	0.245426	0.251	0.168	0.000432138	1
NAV3	0.29487	0.159	0.095	0.000434046	1
MIER1	0.585466	0.176	0.112	0.000434583	1
ATP5MC2	-0.422429	0.482	0.516	0.000449002	1
DUSP4	0.947384	0.073	0.035	0.000452061	1
GPX1	-0.577623	0.315	0.373	0.00046503	1
SLC35E3	0.809103	0.116	0.067	0.000470919	1
TCEAL4	0.27092	0.568	0.464	0.000471436	1
CACNA1E	0.742579	0.086	0.043	0.000476142	1
PTPRR	3.07893	0.016	0.002	0.000479152	1
PDS5B	0.50769	0.159	0.098	0.000480795	1
PAM	0.392093	0.206	0.136	0.000483926	1
PHYHIP	1.12244	0.063	0.028	0.000487839	1
PABPC4	0.290785	0.235	0.156	0.000489414	1
CHD1	0.469991	0.176	0.111	0.00049191	1
NELL2	0.342262	0.509	0.407	0.000495949	1
FTO	0.684275	0.151	0.093	0.000496727	1
WNT7A	1.17195	0.052	0.021	0.000497839	1
TMEM161B	0.720542	0.102	0.055	0.000505754	1
DNM3	0.593552	0.111	0.062	0.000518642	1
AKAP6	0.553604	0.154	0.095	0.00054321	1
CHMP2B	0.471462	0.206	0.136	0.000545303	1
CCNI	-0.227305	0.889	0.881	0.000546045	1
NFE2L1	0.41006	0.181	0.116	0.000550767	1
CDK7	0.547589	0.108	0.059	0.000551652	1
ADAMTS3	1.42715	0.036	0.011	0.000567076	1
PSMC6	0.313319	0.263	0.18	0.000568832	1
VSTM2L	0.587547	0.093	0.049	0.000570253	1
CEP78	0.331661	0.151	0.09	0.000574662	1
B3GALT2	0.478567	0.158	0.097	0.000583436	1
AMZ2P1	0.391339	0.201	0.132	0.000585091	1
PPP2R2A	0.436206	0.168	0.106	0.000590623	1
AUP1	0.428284	0.168	0.106	0.000592202	1
C17orf80	0.541301	0.115	0.065	0.00059568	1
FAM8A1	0.717534	0.124	0.072	0.000596515	1
MPHOSPH6	0.48196	0.199	0.132	0.000597817	1
CPEB2	0.848498	0.072	0.034	0.000600961	1
DARS	0.451883	0.122	0.069	0.000603224	1
PSAT1	-1.85518	0.022	0.058	0.000603508	1
PDE1A	0.339021	0.181	0.115	0.000603985	1
BTBD8	0.539743	0.156	0.096	0.000612385	1
RTL8A	0.221478	0.353	0.253	0.000612635	1
SCAMP1	0.400283	0.251	0.172	0.000614358	1
POGLUT1	0.545989	0.068	0.031	0.000615918	1
TAB3	0.568676	0.084	0.042	0.000618663	1
NCOA2	0.645164	0.177	0.116	0.000619148	1
ZNF529	0.620376	0.143	0.088	0.000622535	1
GABRA5	2.97755	0.018	0.003	0.000624123	1
TOMM70	0.261788	0.306	0.216	0.000627365	1
ADK	0.666453	0.122	0.071	0.000627915	1
PRPF40A	0.248095	0.6	0.48	0.000629019	1
TMEM100	2.46548	0.018	0.003	0.00063213	1
TNK2	2.40743	0.018	0.003	0.000633742	1
POLR2G	-0.617975	0.21	0.278	0.000637359	1
NUMA1	0.332914	0.21	0.136	0.000639771	1
FRG1HP	0.54531	0.154	0.096	0.000647182	1
DHX8	0.519782	0.156	0.097	0.000652858	1
PARD6B	0.924512	0.056	0.023	0.000655817	1
OTUD7A	1.54753	0.032	0.01	0.00065657	1
NTRK3	0.285016	0.172	0.107	0.000659313	1
AC027031.2	1.28304	0.034	0.01	0.000663825	1
EID2	0.407951	0.138	0.082	0.000672676	1
UBE2B	0.377128	0.253	0.176	0.000672778	1
HERPUD1	0.580264	0.143	0.088	0.000678192	1
TSGA10	0.82262	0.043	0.016	0.000680286	1
SCYL2	0.446747	0.231	0.159	0.000682875	1
BZW2	0.192115	0.385	0.278	0.00068429	1
POLR3A	0.367025	0.158	0.097	0.000685409	1
ATP6V1C1	0.376928	0.154	0.094	0.000686024	1
TMEM126B	0.213796	0.161	0.098	0.000687518	1
CNNM2	1.2105	0.048	0.019	0.00068835	1
DNM1	0.542834	0.088	0.045	0.000707197	1
PDCD10	0.369473	0.244	0.168	0.000709613	1
TMEM177	0.714061	0.088	0.045	0.000710496	1
MTMR4	0.427751	0.136	0.081	0.000711011	1
INTS12	0.55594	0.118	0.068	0.000715155	1
AASDHPPT	0.293698	0.455	0.36	0.000723651	1
RBFOX2	0.161595	0.849	0.776	0.00072514	1
ZBTB1	0.413564	0.154	0.094	0.000726915	1
RAB22A	0.563051	0.163	0.103	0.000727823	1
ZNF702P	1.33074	0.03	0.009	0.000743946	1
CDK12	0.202432	0.321	0.23	0.000746912	1
MFHAS1	0.726533	0.077	0.038	0.000756106	1
GTF3C3	0.796747	0.073	0.036	0.000756742	1
ATP6V1D	0.226869	0.41	0.309	0.000768137	1
ZNRD1ASP	2.18893	0.027	0.007	0.00076823	1
AP001347.1	0.700153	0.082	0.042	0.000769301	1
AC016582.3	0.61889	0.086	0.044	0.00077474	1
XPOT	0.459743	0.168	0.107	0.000777703	1
UBE2N	0.214502	0.561	0.44	0.000780344	1
SEMA6D	0.53375	0.118	0.068	0.000780455	1
ADRM1	0.268434	0.285	0.201	0.000781032	1
FGF13	0.392821	0.172	0.109	0.000781576	1
QRSL1	0.759223	0.104	0.058	0.000783959	1
AC139795.1	1.36392	0.029	0.008	0.000786408	1
DTNB	0.565225	0.12	0.069	0.000795441	1
INTS11	0.347296	0.138	0.082	0.000795678	1
AF106564.1	2.01152	0.022	0.004	0.00079847	1
AL133523.1	1.88415	0.027	0.007	0.000800888	1
RRP15	0.559115	0.113	0.064	0.000816374	1
TSPOAP1-AS1	1.94122	0.023	0.005	0.000819188	1
SYT7	1.48843	0.022	0.004	0.000821553	1
COPS8	0.409875	0.285	0.205	0.00082192	1
RABEP2	1.26042	0.039	0.014	0.000822253	1
PRDM4	0.812593	0.068	0.032	0.0008326	1
DDX1	0.303319	0.432	0.332	0.0008342	1
WBP4	0.585795	0.113	0.065	0.000840757	1
C15orf65	0.939512	0.057	0.025	0.000842794	1
AC005912.1	0.940209	0.07	0.034	0.000852032	1
REST	1.04513	0.047	0.018	0.000860379	1
CBLL1	0.384628	0.142	0.085	0.000861315	1
SLC25A14	0.57809	0.111	0.063	0.000864559	1
CMPK1	0.333127	0.315	0.23	0.000873165	1
DAAM1	0.248499	0.437	0.337	0.000888669	1
SATB2-AS1	-1.26028	0.034	0.075	0.000893837	1
BECN1	0.393483	0.142	0.086	0.000894187	1
CBFA2T2	-0.942388	0.102	0.158	0.000896262	1
STXBP2	3.6383	0.013	0.001	0.000902942	1
EIF2B4	0.683725	0.129	0.078	0.00090463	1
ZNF93	0.801043	0.099	0.055	0.000908939	1
AL161658.1	2.53875	0.013	0.001	0.000911545	1
GNAI1	0.227451	0.418	0.313	0.000913127	1
PRR7	0.727603	0.079	0.04	0.000915581	1
MDM4	0.565464	0.154	0.098	0.000916307	1
ATP13A2	0.44711	0.149	0.091	0.000916975	1
MPP6	0.40133	0.142	0.086	0.000937072	1
FMNL1	1.23398	0.05	0.021	0.00095062	1
CEP131	1.02561	0.038	0.013	0.000954216	1
GNG12	-3.50518	0.002	0.023	0.000955497	1
TSC22D3	1.08824	0.05	0.021	0.000964998	1
AC073343.2	0.40796	0.097	0.053	0.000970767	1
DAB1	0.550705	0.133	0.08	0.00097168	1
IFNAR1	0.240597	0.272	0.192	0.000973453	1
CCDC47	0.412659	0.14	0.085	0.000973766	1
ABCE1	0.307676	0.195	0.129	0.000974013	1
COX7A2	-0.19286	0.849	0.854	0.000983663	1
MESD	0.315702	0.21	0.14	0.000984458	1
CAB39L	0.421468	0.231	0.16	0.000985107	1
H3F3B	-0.16499	0.97	0.971	0.000985528	1
SERP2	0.299673	0.161	0.101	0.00099505	1
PSMC2	0.401389	0.226	0.155	0.00100997	1
BRIX1	0.567595	0.134	0.082	0.00101582	1
XPNPEP1	0.420264	0.143	0.088	0.00102517	1
KANTR	0.452921	0.108	0.061	0.00103661	1
CACNA2D1	0.388787	0.258	0.183	0.00105994	1
MMD	0.279753	0.201	0.131	0.00105999	1
AGTPBP1	0.275796	0.192	0.126	0.00106242	1
FNBP1L	0.16084	0.864	0.778	0.00106548	1
RFX3	0.449857	0.138	0.084	0.00107456	1
ATP6V0B	0.215234	0.552	0.448	0.0010783	1
SETD7	-0.717641	0.152	0.211	0.00108118	1
CDKN1A	1.56206	0.034	0.011	0.00108695	1
NCOA7	0.546343	0.077	0.039	0.00108885	1
LZTR1	1.06955	0.036	0.012	0.00109893	1
TULP4	0.43352	0.174	0.112	0.00109945	1
MYCN	0.541104	0.188	0.127	0.00109999	1
PIK3IP1	1.16781	0.054	0.023	0.00110701	1
BRAP	0.285498	0.143	0.088	0.00111383	1
DROSHA	0.329819	0.138	0.083	0.00111434	1
MAP2K4	0.459804	0.138	0.085	0.00112044	1
EXTL2	0.533164	0.109	0.062	0.00112417	1
ZNF512B	0.666127	0.077	0.039	0.00112558	1
URI1	0.344105	0.206	0.139	0.00113402	1
SORBS2	-0.758077	0.186	0.244	0.00113506	1
DICER1	0.402223	0.306	0.225	0.00113526	1
OSTC	0.415641	0.192	0.128	0.00113718	1
YARS	0.544009	0.134	0.081	0.00113908	1
GNAS	-0.268792	0.568	0.619	0.00114253	1
CCDC107	0.385495	0.213	0.144	0.00114534	1
EIF3M	0.287222	0.308	0.224	0.00114818	1
KCNG1	0.836845	0.075	0.038	0.00115092	1
GAL3ST3	0.979478	0.07	0.035	0.00115818	1
TUBB2B	-0.143658	0.952	0.96	0.0011627	1
COPS7B	0.576217	0.111	0.064	0.00116437	1
SLC16A1	0.565417	0.099	0.055	0.00117022	1
SELENOS	0.37689	0.231	0.161	0.00118026	1
STT3A	0.610167	0.133	0.081	0.00118321	1
ZNF280C	0.895412	0.079	0.041	0.00118456	1
FOS	-1.54568	0.018	0.05	0.00119434	1
MTX2	0.267778	0.211	0.142	0.00120112	1
NACC1	1.28189	0.041	0.016	0.00120164	1
AC079089.1	0.715697	0.079	0.041	0.0012031	1
MRPL42	0.313468	0.405	0.31	0.00121026	1
CCDC34	0.947613	0.081	0.042	0.00121193	1
KCNF1	1.73342	0.032	0.01	0.00121766	1
AC026412.1	1.01279	0.066	0.032	0.00121936	1
BMP7	-3.96699	0.002	0.023	0.00123047	1
NRXN3	0.670453	0.075	0.038	0.0012321	1
TUSC1	0.974565	0.048	0.02	0.00125974	1
NAB1	0.39234	0.201	0.134	0.00127259	1
KCNK12	0.951607	0.041	0.016	0.00128464	1
UCHL1	0.149105	0.851	0.757	0.00128681	1
NARS	0.223372	0.319	0.231	0.00128837	1
RPA2	0.468326	0.133	0.081	0.00129966	1
ZNF620	0.324879	0.151	0.094	0.00130018	1
YTHDF2	0.27932	0.414	0.315	0.00131112	1
FOPNL	0.610104	0.122	0.073	0.00131158	1
CDK19	0.262262	0.229	0.156	0.0013116	1
PSMA3	0.288786	0.22	0.151	0.00131754	1
CDH18	3.19076	0.014	0.002	0.00133693	1
AC110597.3	2.7092	0.014	0.002	0.00135169	1
ZNF513	0.76012	0.073	0.037	0.00135744	1
FAM221A	0.784892	0.066	0.032	0.00135895	1
GPX4	-0.398557	0.475	0.512	0.00136009	1
GALNT13	0.517691	0.095	0.052	0.00136255	1
KCMF1	0.292322	0.174	0.113	0.00136778	1
DUSP23	0.780054	0.077	0.04	0.00136788	1
CD46	0.286612	0.289	0.21	0.00136961	1
MUM1	0.333677	0.228	0.157	0.00138491	1
SGIP1	0.338089	0.177	0.115	0.00139319	1
OLA1	0.268897	0.367	0.277	0.00139935	1
CLCN3	0.362301	0.24	0.168	0.00139935	1
EPC2	0.292293	0.226	0.155	0.0014036	1
CITED2	0.370244	0.269	0.196	0.00141635	1
ZNF865	1.21085	0.039	0.015	0.0014367	1
RNMT	0.260423	0.328	0.241	0.00144036	1
GCNT2	1.38844	0.045	0.018	0.0014541	1
BEX5	0.261782	0.21	0.142	0.00146016	1
PARVB	1.04064	0.03	0.01	0.00146135	1
AC011497.2	1.03007	0.039	0.015	0.00146502	1
TAF1C	1.21482	0.05	0.022	0.00146829	1
TTC14	0.278235	0.163	0.104	0.00148114	1
NAPB	0.329943	0.167	0.107	0.00148133	1
TRIM24	0.208544	0.616	0.511	0.00149945	1
CCDC184	0.747619	0.061	0.029	0.00150384	1
TMEM63B	0.443326	0.09	0.049	0.00150793	1
MIR99AHG	-0.735447	0.222	0.28	0.00156073	1
TUBG2	1.01029	0.059	0.028	0.00157251	1
CSNK1G3	0.216434	0.246	0.17	0.00157273	1
UBN1	0.421719	0.136	0.084	0.00157751	1
TBC1D9	0.412772	0.147	0.092	0.00157955	1
IER2	-1.22354	0.056	0.099	0.00159799	1
ZNF92	0.328979	0.136	0.083	0.00160249	1
GLT8D2	1.23254	0.029	0.009	0.00161345	1
UROD	0.399303	0.159	0.103	0.00162897	1
ATP6V0A1	0.249196	0.267	0.191	0.00163318	1
FYTTD1	0.221888	0.342	0.252	0.00163482	1
SEZ6	-0.602469	0.301	0.355	0.00164208	1
INTU	0.510786	0.127	0.079	0.00164313	1
PPP2R2D	0.419279	0.158	0.102	0.00166932	1
AL359317.2	2.36615	0.016	0.003	0.00166977	1
EFS	1.12872	0.068	0.035	0.0016835	1
CASP8AP2	0.40176	0.168	0.11	0.00168454	1
ATG14	0.602725	0.082	0.044	0.00168546	1
CLPP	0.334997	0.242	0.171	0.00170931	1
AHSA2P	0.869839	0.066	0.033	0.0017128	1
BTN3A1	0.865777	0.054	0.024	0.00171644	1
EIF2S2	0.233479	0.351	0.268	0.00172695	1
VWA1	1.46325	0.027	0.008	0.00172699	1
YEATS2	0.344725	0.22	0.153	0.0017296	1
GABRB2	0.494053	0.077	0.04	0.00173017	1
TPTE2P5	1.40078	0.027	0.008	0.00173605	1
EIF5B	0.278011	0.349	0.265	0.00174172	1
CHM	0.711832	0.1	0.058	0.00174203	1
ADRA2A	0.285647	0.373	0.28	0.00174358	1
DUSP18	0.450174	0.097	0.055	0.00175003	1
NUP54	0.46615	0.134	0.083	0.00175923	1
AP1S1	0.167603	0.391	0.281	0.00176801	1
NEK4	0.437779	0.138	0.086	0.00177244	1
TIPARP	1.34682	0.036	0.013	0.00179156	1
SFXN1	0.341469	0.217	0.15	0.00179968	1
CPSF2	0.496237	0.115	0.068	0.00180281	1
CXADR	0.276405	0.634	0.548	0.00181383	1
NPR3	0.707746	0.07	0.036	0.0018249	1
ARL14EP	0.421011	0.262	0.195	0.00182722	1
EFNB1	0.498766	0.167	0.111	0.00183006	1
TRIM28	0.135843	0.407	0.302	0.0018347	1
KIF26B	-1.48396	0.039	0.078	0.00184004	1
AC000035.1	2.5293	0.018	0.003	0.00184011	1
SLC2A3	1.14717	0.052	0.023	0.00186377	1
ZNF106	0.287161	0.206	0.139	0.00186827	1
BAALC	0.898203	0.057	0.027	0.00187982	1
AKR1E2	2.17555	0.018	0.003	0.00188225	1
PLGRKT	0.641462	0.118	0.072	0.00189738	1
PRUNE2	2.55766	0.02	0.004	0.00190448	1
HMGXB4	0.554881	0.172	0.114	0.00190872	1
ALG2	0.728824	0.086	0.048	0.00191061	1
ZNF354A	0.432724	0.143	0.09	0.00191421	1
CMTR1	0.987322	0.061	0.029	0.00192836	1
ASPHD2	0.614987	0.063	0.03	0.00193099	1
ZNF281	0.344647	0.181	0.121	0.00193333	1
ZNF608	0.313486	0.389	0.302	0.00194725	1
NADK2	0.4419	0.099	0.056	0.00195905	1
SV2B	1.85708	0.022	0.005	0.00196366	1
DCBLD1	0.676202	0.07	0.036	0.0019675	1
ZNF454	0.730025	0.048	0.021	0.00198938	1
ETFB	0.25786	0.342	0.26	0.00199896	1
HLA-B	1.59636	0.02	0.004	0.00199925	1
PLCB1	-0.616582	0.194	0.253	0.00201707	1
SAT1	-0.615963	0.147	0.205	0.0020179	1
MTF2	0.234223	0.283	0.203	0.00202191	1
CWC22	0.389007	0.19	0.13	0.00203165	1
DKC1	0.547287	0.127	0.08	0.00205006	1
NSUN6	0.605523	0.095	0.055	0.00205876	1
LPP	0.789818	0.068	0.035	0.00206611	1
FBXO44	0.906007	0.079	0.042	0.00206654	1
REXO4	0.713139	0.118	0.073	0.00207131	1
MLLT11	-0.127646	0.986	0.98	0.00207624	1
AGBL5	0.635963	0.081	0.043	0.0020777	1
SNHG1	0.854267	0.065	0.032	0.00208294	1
RPN1	0.324096	0.233	0.162	0.00208433	1
ASCC3	0.50104	0.088	0.049	0.00209063	1
HINFP	0.424677	0.079	0.042	0.00209242	1
HIF1A	0.353358	0.206	0.142	0.00209326	1
CDS1	0.804698	0.052	0.023	0.0021285	1
GRM2	1.25083	0.034	0.012	0.00213564	1
MEGF9	0.28223	0.249	0.178	0.00214037	1
ZNF579	0.614102	0.1	0.058	0.00215164	1
WARS2	0.639271	0.097	0.055	0.0021522	1
LYST	0.338012	0.133	0.082	0.00216074	1
CLSTN3	0.461123	0.127	0.078	0.00216187	1
PANK2	0.522632	0.168	0.114	0.00217023	1
RABIF	0.251698	0.172	0.112	0.00221644	1
NUCB2	0.254986	0.353	0.265	0.00222033	1
UBE2E1	0.28151	0.167	0.108	0.00222399	1
PRPS1	0.360699	0.156	0.101	0.00222838	1
C1D	0.610648	0.124	0.076	0.00223078	1
CCDC126	0.422992	0.091	0.051	0.00223165	1
CEP57L1	0.487994	0.154	0.101	0.00223461	1
MPPED2	-0.721206	0.152	0.205	0.00224472	1
DAP3	0.442048	0.154	0.101	0.00226239	1
PPP5C	0.418549	0.156	0.101	0.00226937	1
PNO1	0.368383	0.079	0.042	0.00229784	1
USP33	0.274004	0.367	0.282	0.00229856	1
MBTPS2	0.70473	0.079	0.042	0.00229885	1
ANKRD36B	0.411547	0.116	0.07	0.00230297	1
SYT3	1.37445	0.032	0.011	0.00230701	1
PGRMC1	0.218796	0.292	0.214	0.00231333	1
CLSTN1	0.382752	0.159	0.104	0.00232587	1
DCTN4	0.145854	0.217	0.146	0.00232804	1
PDE4A	0.39045	0.073	0.038	0.00233458	1
ARL6IP5	0.263058	0.351	0.268	0.00234653	1
PICK1	0.712156	0.066	0.034	0.00235265	1
IDS	0.212926	0.324	0.241	0.00236012	1
TENM3	0.402445	0.095	0.054	0.00236402	1
GOLGB1	0.233604	0.314	0.231	0.00236818	1
JAKMIP1	0.921862	0.063	0.031	0.00237815	1
EVI5L	0.710566	0.081	0.044	0.00237978	1
FAM204A	0.413022	0.267	0.197	0.00238815	1
TNKS2	0.220764	0.213	0.146	0.00239674	1
RSRP1	0.385516	0.211	0.148	0.00240714	1
KIF5A	0.389374	0.222	0.158	0.00242042	1
PRRT3	1.03123	0.039	0.016	0.00242287	1
SNHG15	0.706556	0.09	0.051	0.00242707	1
PANK4	0.966476	0.05	0.023	0.00244893	1
DPYSL2	0.164779	0.647	0.533	0.0024542	1
ELMO2	0.527931	0.111	0.067	0.00245421	1
SMC3	0.177423	0.468	0.363	0.00246547	1
ZNF540	0.876006	0.059	0.029	0.00246998	1
FAT4	0.355634	0.131	0.081	0.00247306	1
CYCS	0.196591	0.541	0.439	0.00248037	1
TBC1D1	-1.24454	0.029	0.063	0.0024977	1
SH2B2	0.755479	0.059	0.029	0.00250988	1
VKORC1L1	0.497601	0.129	0.081	0.0025161	1
NPTN	0.361864	0.194	0.132	0.00252513	1
ERO1A	0.641013	0.102	0.061	0.00252838	1
TXNDC12	0.426262	0.118	0.072	0.00253688	1
PSD3	0.425958	0.097	0.055	0.00254222	1
PRKRA	0.2961	0.229	0.161	0.00254941	1
KIAA0319L	0.498391	0.099	0.057	0.00256099	1
EGLN1	0.302428	0.231	0.164	0.00258341	1
AL589740.1	-0.900422	0.09	0.138	0.00259915	1
EPC1	0.1874	0.384	0.292	0.00260714	1
RNF219	0.535727	0.177	0.121	0.00261788	1
DCAF6	0.250598	0.176	0.116	0.00262191	1
DUSP11	0.40312	0.129	0.081	0.00262416	1
ETAA1	0.629572	0.082	0.046	0.00264502	1
NR2C2	0.237592	0.163	0.106	0.0026482	1
CDC7	0.469316	0.079	0.042	0.00266204	1
C5	4.15952	0.011	0.001	0.00266289	1
SUMO2	0.246427	0.272	0.196	0.00266454	1
PPID	0.4952	0.176	0.12	0.00266647	1
AC114284.1	3.12276	0.011	0.001	0.00267945	1
CUTALP	3.15437	0.011	0.001	0.00267945	1
SOCS2	-2.00996	0.014	0.042	0.00268095	1
RFPL2	2.8204	0.011	0.001	0.00269611	1
LINC00486	0.868756	0.072	0.038	0.0027061	1
AL031777.3	-3.04847	0.005	0.027	0.00272305	1
TSC22D2	0.468112	0.091	0.052	0.00277621	1
PLS3	1.00407	0.065	0.033	0.00278484	1
TERF2	0.421524	0.131	0.082	0.00279055	1
AZU1	-3.23951	0.002	0.02	0.00279309	1
ST8SIA1	-0.948292	0.07	0.114	0.00279485	1
SAFB	0.21445	0.31	0.231	0.00280091	1
TBC1D12	0.917536	0.061	0.03	0.00281058	1
EXOC6B	0.256593	0.156	0.101	0.00281408	1
N4BP2L2	0.274635	0.263	0.191	0.00284228	1
EPB41L3	-0.794781	0.086	0.134	0.00290842	1
CDR2	0.793659	0.038	0.015	0.00290953	1
PRPF6	0.207387	0.349	0.263	0.00291639	1
NECTIN1	0.707939	0.048	0.022	0.00291692	1
AC016747.1	1.6438	0.029	0.01	0.00293839	1
TRPM7	0.300163	0.142	0.091	0.00295792	1
CHST2	0.560636	0.07	0.036	0.00296611	1
ADAM15	1.47079	0.041	0.017	0.0029704	1
PRKAB2	0.379766	0.122	0.075	0.00298245	1
ATP5ME	0.228075	0.536	0.434	0.00298358	1
ANKRD49	0.426993	0.127	0.08	0.00299471	1
RGS14	1.53874	0.029	0.01	0.00300857	1
ZNF704	-0.346425	0.394	0.444	0.00301572	1
KIF20B	0.796939	0.048	0.022	0.00302034	1
WWP1	0.809553	0.065	0.033	0.0030231	1
LRIG2	0.322973	0.125	0.079	0.0030351	1
ATAD1	0.386245	0.262	0.192	0.00304647	1
SMARCA2	0.249327	0.174	0.116	0.00304803	1
DOCK11	0.825619	0.052	0.024	0.00310213	1
RPN2	0.239528	0.36	0.274	0.00311352	1
HNRNPM	0.154332	0.608	0.497	0.00311493	1
ENOX2	0.755449	0.072	0.038	0.00311701	1
METAP1	0.627191	0.104	0.062	0.0031247	1
SRSF11	0.208362	0.568	0.457	0.00314384	1
TRAP1	0.371992	0.179	0.121	0.00314572	1
ZNF33B	0.346001	0.201	0.139	0.00315017	1
FEZ2	0.304439	0.211	0.149	0.00315051	1
ZNF345	0.846353	0.084	0.048	0.00315707	1
RAC1	-0.290975	0.643	0.662	0.00320129	1
BAG4	0.574643	0.118	0.074	0.00320319	1
PFN1	-0.305981	0.659	0.639	0.00321448	1
DCLK2	0.557807	0.154	0.104	0.00323832	1
USP10	0.24882	0.287	0.211	0.00324841	1
ALG10B	0.612335	0.036	0.014	0.00325954	1
PPIP5K2	0.239367	0.328	0.244	0.00327034	1
ATAT1	0.155942	0.676	0.568	0.00328495	1
ZNF418	1.02038	0.041	0.017	0.00331486	1
SOCS4	0.270252	0.22	0.155	0.00331539	1
SLC3A2	0.191517	0.219	0.153	0.00332415	1
MEX3C	0.325759	0.122	0.075	0.00333134	1
NDUFB5	0.333636	0.22	0.158	0.00334183	1
VRK1	0.265424	0.149	0.096	0.00335402	1
TM9SF3	0.283775	0.335	0.256	0.00335442	1
DDX59	1.04171	0.041	0.017	0.00335622	1
RADIL	1.45975	0.027	0.009	0.00335861	1
DDAH2	-0.207386	0.783	0.745	0.00338992	1
STK4	0.312138	0.136	0.087	0.00339377	1
ARL3	0.206961	0.428	0.332	0.00339882	1
SNHG9	0.995512	0.05	0.023	0.00340001	1
TM2D1	0.348157	0.104	0.062	0.00344517	1
HIKESHI	0.211735	0.314	0.232	0.00344852	1
PDIA3	0.288488	0.398	0.31	0.00345713	1
FAM213A	0.254935	0.215	0.15	0.00345996	1
LMBR1	0.330792	0.147	0.095	0.00346858	1
C9orf72	0.489464	0.165	0.112	0.00347197	1
ARNT2	0.942774	0.079	0.044	0.00347411	1
DNAJC24	1.26589	0.045	0.02	0.00347492	1
JPT1	-0.16408	0.946	0.954	0.00348345	1
JOSD1	0.388325	0.165	0.11	0.00348877	1
AP1AR	0.428644	0.224	0.163	0.00349059	1
TBCK	0.310211	0.109	0.066	0.00349906	1
ACSL4	0.306113	0.203	0.14	0.00351503	1
CLIP2	0.449771	0.09	0.051	0.00353057	1
MAPRE2	0.123575	0.33	0.244	0.00353704	1
FAM32A	0.153157	0.364	0.275	0.00354191	1
TMEM178B	0.560247	0.108	0.066	0.00354371	1
ANKDD1A	1.28729	0.039	0.016	0.00356187	1
ANKRD11	0.219701	0.33	0.245	0.00359722	1
CDKL2	0.825944	0.082	0.047	0.00360607	1
ACAP2	0.352044	0.143	0.094	0.00361174	1
HTRA1	-3.18128	0.002	0.019	0.00362655	1
RFPL1S	0.425299	0.134	0.086	0.00363482	1
ACTL6B	0.250378	0.357	0.273	0.00365051	1
SLC9A6	0.311867	0.124	0.077	0.00366129	1
EPB41L4A-AS1	0.550911	0.143	0.094	0.00367793	1
EPS15L1	0.389742	0.134	0.087	0.00367894	1
PSMD7	0.365961	0.274	0.202	0.00369632	1
ATP6V1E1	0.295339	0.233	0.166	0.00372735	1
INTS3	0.617097	0.063	0.032	0.00374082	1
AARD	2.95218	0.013	0.002	0.00374175	1
ADNP	0.291337	0.246	0.177	0.00374176	1
TUG1	0.182791	0.283	0.205	0.00374227	1
AC108134.2	3.02054	0.013	0.002	0.0037517	1
TERF2IP	0.175454	0.778	0.682	0.00375243	1
HERC3	0.522634	0.088	0.05	0.00375907	1
HS3ST4	2.63678	0.013	0.002	0.00376167	1
CEP290	0.318494	0.168	0.114	0.00376856	1
AMN1	0.284405	0.158	0.104	0.00377287	1
AC012513.3	1.25443	0.025	0.008	0.00377485	1
VCPIP1	0.34812	0.102	0.061	0.00378549	1
LINC00847	0.999892	0.025	0.008	0.00379377	1
APC	0.205099	0.561	0.463	0.00380059	1
LRAT	2.80756	0.013	0.002	0.00380181	1
SLF1	0.190516	0.194	0.132	0.00380629	1
CADM4	0.204906	0.339	0.256	0.00380983	1
MARCKSL1	-0.116152	0.986	0.989	0.00381427	1
ZNF654	0.373246	0.122	0.076	0.00382095	1
SHISA9	1.69221	0.013	0.002	0.00382202	1
ASIC2	1.78877	0.013	0.002	0.00382202	1
AP000350.5	2.14186	0.013	0.002	0.00382202	1
ARMCX4	0.806387	0.045	0.02	0.00383693	1
SHANK2	0.455415	0.19	0.133	0.00384289	1
DUSP12	0.401527	0.151	0.1	0.00384783	1
BRD2	0.284537	0.333	0.256	0.00384864	1
GOLGA8A	0.42619	0.151	0.1	0.00386392	1
PCM1	0.243734	0.389	0.301	0.00389014	1
POLRMT	0.81247	0.054	0.026	0.00389053	1
GCC2	0.420676	0.134	0.087	0.00389554	1
PNPLA6	0.745367	0.039	0.016	0.00390404	1
PAFAH1B3	-0.218159	0.769	0.742	0.00391111	1
CCDC30	1.71475	0.023	0.007	0.00394864	1
ICE1	0.303411	0.333	0.253	0.00394994	1
VAX2	-5.81181	0	0.015	0.00397396	1
GOLGA8B	0.770435	0.072	0.039	0.00398262	1
DMXL2	0.435086	0.142	0.093	0.00399099	1
THUMPD3	0.60278	0.122	0.078	0.00399128	1
MED13L	0.184429	0.423	0.334	0.00402076	1
DCAF4	1.305	0.032	0.012	0.00402231	1
SLC16A3	1.48392	0.023	0.007	0.00402471	1
PLRG1	0.400685	0.143	0.094	0.00402731	1
PLEKHJ1	0.292871	0.213	0.152	0.00403505	1
SRD5A1	0.369401	0.118	0.074	0.00403873	1
PCDHB2	0.193237	0.297	0.218	0.00407047	1
ZNF614	0.593392	0.091	0.054	0.00413033	1
MIAT	0.382844	0.136	0.088	0.0041383	1
SCP2	0.315091	0.222	0.159	0.00415213	1
LEPROTL1	0.291792	0.228	0.163	0.00415494	1
RUFY2	0.239427	0.323	0.246	0.00415707	1
RNPC3	0.34789	0.143	0.094	0.00416066	1
ARL9	1.15959	0.023	0.007	0.00416645	1
LMBRD2	0.387588	0.149	0.099	0.00417335	1
LMO1	-1.50367	0.039	0.074	0.00418306	1
RFXAP	0.846473	0.07	0.038	0.00418582	1
INPP1	1.24683	0.032	0.012	0.00421921	1
POU2F2	0.599715	0.061	0.031	0.00422182	1
DDX52	0.27729	0.19	0.133	0.00422975	1
NMT2	0.40759	0.151	0.101	0.00423286	1
VPS29	0.174612	0.392	0.302	0.00426196	1
PLCXD2	0.585714	0.061	0.031	0.00429526	1
DPH3	0.26883	0.168	0.114	0.00431418	1
EIF3C	0.545606	0.057	0.029	0.00431535	1
XBP1	0.458659	0.145	0.097	0.00432855	1
LRRIQ1	1.60117	0.022	0.006	0.00433808	1
PGRMC2	0.251411	0.265	0.195	0.00434418	1
AFF1	1.1843	0.038	0.016	0.00435815	1
SKAP2	3.11846	0.014	0.003	0.00436133	1
KIFAP3	0.203946	0.557	0.45	0.00436148	1
LINC00652	1.58714	0.022	0.006	0.00436167	1
ECPAS	0.316964	0.14	0.091	0.00436587	1
AC006460.2	0.951059	0.038	0.016	0.00438589	1
CLCN4	0.696338	0.073	0.041	0.00439266	1
LATS1	0.193863	0.208	0.145	0.00439786	1
AL449266.1	2.32201	0.014	0.003	0.00440285	1
SLITRK4	0.532462	0.084	0.049	0.00445334	1
QDPR	0.472868	0.145	0.097	0.00445438	1
AC073610.3	2.37099	0.014	0.003	0.00447638	1
EIF2A	0.424315	0.168	0.115	0.00451517	1
FAM241A	0.886084	0.043	0.019	0.00454567	1
ASXL2	0.725054	0.052	0.025	0.00455849	1
PANK1	0.695313	0.07	0.038	0.00459549	1
DCX	-0.136141	0.984	0.986	0.00460008	1
HDAC10	1.7082	0.02	0.005	0.00460474	1
PLCB4	-0.648797	0.1	0.148	0.00460616	1
NKIRAS1	0.193234	0.14	0.09	0.00460955	1
RNFT1	1.34563	0.03	0.011	0.00461242	1
SEL1L3	-1.28943	0.013	0.037	0.00461518	1
UTP15	0.664022	0.052	0.025	0.00464957	1
TMEM219	0.131077	0.253	0.182	0.0046524	1
C5orf24	0.172567	0.183	0.125	0.00470228	1
PDE4D	0.162922	0.312	0.231	0.00471007	1
AGPAT4	0.456997	0.156	0.107	0.00472012	1
CD8A	1.93369	0.018	0.004	0.00472286	1
SPIRE2	0.748362	0.056	0.028	0.00472651	1
RBP1	1.73169	0.016	0.003	0.00472757	1
RAPGEF5	1.93716	0.016	0.003	0.00472757	1
STARD3NL	0.275414	0.287	0.215	0.00474061	1
SPINT1	2.02548	0.016	0.003	0.00474808	1
NRIP3	1.98112	0.018	0.004	0.0047611	1
THOC1	0.522113	0.147	0.098	0.00476447	1
OLFM3	1.7823	0.016	0.003	0.00476867	1
CRBN	0.179091	0.254	0.184	0.00477197	1
MAGOHB	0.421902	0.151	0.101	0.0047724	1
MORN3	1.73946	0.016	0.003	0.004779	1
HLA-L	1.81273	0.018	0.004	0.00478032	1
PPP1R26-AS1	1.64343	0.018	0.004	0.00478996	1
MCM8	1.60222	0.018	0.004	0.00479962	1
ITCH	0.396152	0.127	0.081	0.00480675	1
FOXO6	0.585508	0.12	0.078	0.00481719	1
ZNF408	1.14223	0.041	0.018	0.00482052	1
RGMB	0.522076	0.084	0.049	0.00488701	1
CMIP	0.215309	0.344	0.259	0.00490925	1
NOL4	0.348439	0.213	0.153	0.00490945	1
SUPT5H	0.298214	0.319	0.246	0.00492692	1
LRRC55	0.558454	0.12	0.077	0.00492774	1
KANSL1L	0.516835	0.142	0.095	0.00494053	1
HMGCLL1	1.32306	0.036	0.015	0.00496375	1
SERF2	-0.258276	0.615	0.632	0.00496713	1
YPEL3	-0.738388	0.147	0.194	0.00497166	1
SSU72	0.262517	0.296	0.221	0.00497638	1
AL049838.1	1.23733	0.036	0.015	0.00501829	1
REM2	0.655098	0.075	0.042	0.00502139	1
GRB2	0.142949	0.5	0.395	0.00505001	1
GTF2IRD2	0.57321	0.052	0.025	0.00505663	1
NRG1	-1.79526	0.03	0.062	0.0050698	1
TCF4	-0.17989	0.805	0.805	0.00513486	1
AKAP8L	0.266008	0.276	0.208	0.00514813	1
DDX5	0.125916	0.935	0.901	0.00516109	1
JPH1	1.75971	0.029	0.01	0.00517707	1
MTMR12	0.499242	0.136	0.091	0.00519101	1
EIF4H	0.299685	0.172	0.118	0.00523491	1
FSD1L	0.175734	0.247	0.181	0.00523569	1
DNAJB6	0.16281	0.409	0.311	0.00525024	1
NXPH4	-1.04779	0.043	0.078	0.00527036	1
PDRG1	0.353777	0.138	0.091	0.00527494	1
SESN3	0.289487	0.36	0.287	0.0052853	1
BCL11B	0.324614	0.217	0.156	0.00529144	1
PHACTR3	0.463385	0.097	0.059	0.00529206	1
PRRC2C	0.190662	0.364	0.276	0.00530453	1
ATP5MD	0.169972	0.717	0.605	0.00531446	1
SORBS3	-1.2678	0.045	0.08	0.00533331	1
ZC3H7A	0.446682	0.14	0.093	0.00535069	1
COASY	0.471794	0.073	0.041	0.00536431	1
CETN2	0.236698	0.204	0.145	0.00536882	1
TCEANC2	1.09847	0.045	0.021	0.0053707	1
CD27-AS1	1.13759	0.029	0.01	0.0053743	1
BAIAP2	0.375277	0.09	0.053	0.00541574	1
SEPT2	0.25872	0.387	0.305	0.00542063	1
SLC24A2	1.05068	0.045	0.021	0.0054308	1
THUMPD3-AS1	0.56043	0.127	0.083	0.00547421	1
TOP2A	-1.73869	0.013	0.036	0.00547931	1
NARF	0.233509	0.253	0.185	0.00548234	1
EWSR1	0.183761	0.502	0.401	0.00550805	1
ZNF248	0.150547	0.125	0.08	0.00552656	1
NKAIN3	-0.512107	0.31	0.354	0.00553636	1
LRRC49	0.472152	0.167	0.118	0.00554883	1
AGL	0.493004	0.097	0.059	0.00555373	1
SLAIN1	0.290814	0.24	0.174	0.00555918	1
NUP98	0.839409	0.079	0.045	0.00557054	1
XPC	0.611746	0.111	0.071	0.00557114	1
ZFC3H1	0.48681	0.145	0.098	0.00557295	1
C4orf48	-0.234227	0.765	0.76	0.00557443	1
NCOA6	0.408513	0.165	0.114	0.00557923	1
KXD1	0.340751	0.138	0.09	0.00562386	1
BIN1	0.947182	0.045	0.021	0.00567728	1
FUT11	0.378651	0.066	0.036	0.0056991	1
RBM48	0.646945	0.106	0.067	0.00571335	1
EPB41L1	0.390109	0.111	0.07	0.00573828	1
KIF26A	-1.47461	0.018	0.044	0.00574189	1
ARHGAP33	0.246969	0.174	0.12	0.00575158	1
TSPY26P	0.704702	0.045	0.021	0.00577229	1
PRKCG	0.8951	0.029	0.01	0.00578082	1
NFKBIB	-2.89086	0.005	0.024	0.00578983	1
RIMS1	0.63258	0.065	0.035	0.00581516	1
SLC38A2	0.121376	0.457	0.356	0.00582223	1
WDR43	0.287243	0.158	0.107	0.00586867	1
TMEM183A	0.133432	0.276	0.202	0.00588936	1
TNNI3	1.18224	0.034	0.014	0.00591652	1
HDHD3	0.575089	0.065	0.035	0.00597837	1
LAMP2	0.5021	0.133	0.088	0.00600954	1
EMC7	0.343922	0.163	0.112	0.00602725	1
ISG15	1.06202	0.034	0.014	0.0060407	1
SEMA6B	0.92132	0.056	0.029	0.00605285	1
TRIM16	0.824999	0.039	0.017	0.00605731	1
UTP4	0.395759	0.131	0.086	0.0060589	1
GNAL	1.31559	0.027	0.01	0.00607778	1
PDHB	0.182798	0.172	0.119	0.00610171	1
PPP1R21	0.381732	0.168	0.117	0.00610459	1
ARL4D	0.182566	0.17	0.116	0.00611442	1
AFG3L2	0.467168	0.149	0.101	0.00611897	1
SHISAL1	0.565881	0.065	0.035	0.0061457	1
EGLN3	1.09584	0.043	0.02	0.00615288	1
RTCA	0.432701	0.115	0.073	0.00617321	1
CELF2	0.15129	0.631	0.523	0.00617397	1
SRSF2	-0.375237	0.337	0.381	0.00618002	1
LETM1	0.806656	0.066	0.036	0.00619813	1
APBB2	0.761977	0.056	0.029	0.00620078	1
OAT	0.327807	0.14	0.093	0.00621427	1
ZDHHC4	0.184618	0.106	0.065	0.00623853	1
ZNF830	0.416098	0.079	0.045	0.00625487	1
P4HA1	0.555324	0.1	0.062	0.00625772	1
CCDC14	0.24294	0.21	0.15	0.00626058	1
G3BP2	0.173126	0.496	0.406	0.00628519	1
ATP13A1	0.464894	0.072	0.04	0.0062923	1
DDRGK1	0.309971	0.097	0.059	0.00629316	1
RALYL	-1.18721	0.052	0.088	0.00640519	1
ZNF121	0.397612	0.108	0.068	0.00641486	1
MFSD11	0.738929	0.052	0.026	0.00642213	1
GPR155	0.564908	0.048	0.023	0.00643241	1
NCBP2	0.162997	0.384	0.292	0.00648153	1
TTLL1	0.334564	0.134	0.089	0.00652926	1
TTC19	0.359103	0.172	0.12	0.00653959	1
TAPT1	0.354415	0.093	0.056	0.00655864	1
AC005609.5	0.991304	0.043	0.02	0.00661619	1
DSTYK	0.472603	0.133	0.088	0.00664733	1
PEX1	0.37952	0.134	0.089	0.00664881	1
KLHL2	0.436272	0.108	0.068	0.00667941	1
EFCAB2	1.05527	0.038	0.016	0.0067013	1
DTWD2	1.57394	0.025	0.009	0.00670274	1
TSTD2	0.352469	0.235	0.177	0.00673781	1
DYRK2	0.326656	0.12	0.077	0.00675229	1
DNAJC3	0.482953	0.093	0.057	0.0067649	1
ZNF599	1.11955	0.032	0.013	0.00678549	1
NFIA	-0.653644	0.176	0.224	0.00679918	1
PPP3CA	0.226612	0.258	0.195	0.00680698	1
THOC3	0.437337	0.073	0.042	0.00681281	1
HSPA9	0.213088	0.308	0.234	0.00682066	1
PPP1R9A	0.233983	0.154	0.104	0.00683745	1
LRRTM2	0.406274	0.183	0.131	0.00684995	1
TMEM38B	0.979027	0.047	0.023	0.00687416	1
RC3H1	0.159578	0.217	0.155	0.00692845	1
PRPF18	0.901848	0.05	0.025	0.00693331	1
LINC00674	0.583654	0.059	0.031	0.0069725	1
STIP1	0.169546	0.357	0.276	0.00697501	1
SYT4	0.112486	0.369	0.284	0.00700059	1
SPHKAP	1.43359	0.025	0.009	0.00700375	1
GSTM3	0.536037	0.116	0.076	0.00700446	1
FBXO7	0.500792	0.108	0.068	0.00700686	1
PDE6D	0.243218	0.176	0.122	0.00701653	1
ACHE	1.1932	0.025	0.009	0.00701993	1
SHISA4	0.434632	0.056	0.029	0.00702716	1
TNRC6C	0.501744	0.073	0.042	0.00703572	1
SEC63	0.208598	0.382	0.297	0.0070593	1
NRBF2	0.368441	0.12	0.078	0.00705973	1
ZNF354B	0.495973	0.091	0.055	0.00710152	1
GANAB	0.887343	0.07	0.04	0.00717502	1
C1orf21	0.143412	0.305	0.231	0.00719986	1
ST6GAL2	-0.51183	0.349	0.381	0.00721297	1
SH2D3C	0.477853	0.118	0.076	0.00726454	1
TCEAL8	0.216086	0.22	0.159	0.0072753	1
ATM	0.363837	0.152	0.104	0.00728135	1
NDUFAF4	0.366361	0.163	0.114	0.00732707	1
PCDH18	0.847794	0.032	0.013	0.0073325	1
STX18	0.506862	0.109	0.07	0.00734092	1
DHX36	0.122187	0.353	0.269	0.00736344	1
PHF14	0.260064	0.518	0.428	0.0073799	1
TMSB15A	-0.293951	0.683	0.664	0.00738477	1
DCXR	-1.09391	0.072	0.11	0.00741	1
LARP4B	0.262725	0.102	0.063	0.00741077	1
RMDN1	0.506967	0.084	0.05	0.00742832	1
ZNF334	0.570752	0.072	0.041	0.00745765	1
FUNDC1	0.357483	0.116	0.075	0.00746695	1
SCOC	0.189597	0.272	0.203	0.00746727	1
BAX	0.31283	0.213	0.156	0.00746912	1
RAB14	0.142921	0.441	0.35	0.0074898	1
DYNC1LI1	0.182221	0.362	0.282	0.00750517	1
NRSN2	0.376271	0.154	0.106	0.00752081	1
DHRS7	0.397926	0.145	0.098	0.00753307	1
TRMT10A	1.62273	0.023	0.008	0.00753619	1
OSBPL9	0.285004	0.111	0.07	0.00754371	1
C12orf29	0.455643	0.084	0.05	0.00760818	1
LINC01405	0.701846	0.073	0.042	0.00760936	1
FSD1	0.263264	0.192	0.136	0.0076151	1
GHITM	0.21552	0.351	0.269	0.00761812	1
TTLL4	1.45888	0.03	0.012	0.00764571	1
JAK2	0.465342	0.056	0.029	0.00764614	1
SBDS	0.319584	0.204	0.146	0.00765209	1
ST7	0.225756	0.125	0.081	0.0076744	1
ECD	0.6857	0.079	0.047	0.00768257	1
AKAP12	0.755413	0.088	0.054	0.00769868	1
NCALD	0.866288	0.061	0.033	0.007706	1
SFSWAP	0.445306	0.151	0.104	0.00770995	1
KLHL26	1.53099	0.023	0.008	0.00773053	1
ZNF224	0.519118	0.047	0.023	0.00774338	1
EAPP	0.234302	0.303	0.231	0.00776677	1
ZNF473	0.861425	0.041	0.019	0.00781495	1
CISD2	0.256706	0.22	0.16	0.00781861	1
FAM135A	0.636241	0.061	0.033	0.00782362	1
VAPB	0.29305	0.159	0.11	0.00782412	1
SNRNP35	0.434629	0.127	0.085	0.00784168	1
PIGH	0.564594	0.1	0.063	0.00786168	1
TECR	0.465526	0.168	0.119	0.00794446	1
ZFP30	0.292268	0.165	0.115	0.00795391	1
DNAJC15	0.604524	0.061	0.033	0.00797113	1
DPY19L2P3	1.0719	0.023	0.008	0.00797976	1
RALGDS	0.309682	0.183	0.13	0.00800641	1
ZNF606	0.294583	0.109	0.069	0.00802967	1
RUNX1T1	0.27705	0.256	0.191	0.00803776	1
GALC	0.911735	0.036	0.016	0.00804051	1
CAPZA2	0.181829	0.434	0.34	0.00806829	1
AP1S2	-0.328448	0.602	0.627	0.00810523	1
MCPH1	0.260259	0.151	0.102	0.0081119	1
GADD45G	-0.430426	0.378	0.406	0.00811736	1
DLX1	0.97668	0.036	0.016	0.00812358	1
LDHA	0.654777	0.077	0.045	0.00812509	1
NLN	0.217144	0.254	0.19	0.00818057	1
COA6	0.178924	0.125	0.081	0.00819554	1
DIRAS2	-1.26707	0.025	0.053	0.00819907	1
HSDL1	0.223114	0.317	0.244	0.00820394	1
TFG	0.102679	0.195	0.135	0.00821361	1
PDIA4	0.420716	0.185	0.132	0.00822673	1
PRDX4	-0.514459	0.238	0.283	0.00824367	1
PPP6R2	0.371487	0.177	0.125	0.00824637	1
TOGARAM1	0.504469	0.079	0.047	0.00825743	1
GTF3A	0.155674	0.38	0.295	0.00826582	1
SHANK3	-2.33451	0.004	0.02	0.00827353	1
ZNRF1	0.176824	0.299	0.224	0.00833892	1
RPRD2	0.246204	0.204	0.146	0.00837083	1
RXRB	0.36583	0.1	0.062	0.00840145	1
SQLE	-0.524906	0.29	0.334	0.00841938	1
ZFP64	0.377307	0.081	0.048	0.00846861	1
HIRA	0.761423	0.036	0.016	0.00847889	1
ATP2B4	0.515728	0.081	0.048	0.00848462	1
GDPD1	0.235556	0.168	0.116	0.00850763	1
NOB1	0.424932	0.081	0.048	0.00852959	1
SET	0.112792	0.855	0.805	0.00855343	1
FAXC	0.216348	0.151	0.102	0.00858146	1
DPF1	0.292412	0.172	0.121	0.00861338	1
NR2F1	0.184677	0.547	0.454	0.0086296	1
GNL3	0.259592	0.217	0.159	0.00864091	1
AMOTL1	0.20129	0.186	0.131	0.00865364	1
COPS7A	0.263479	0.1	0.062	0.00866555	1
LGALSL	0.6525	0.066	0.037	0.00867039	1
PDXK	-1.34373	0.041	0.073	0.00870646	1
RACK1	-0.218386	0.625	0.65	0.00874783	1
B4GAT1	0.597753	0.113	0.074	0.00880421	1
ST8SIA4	0.368177	0.09	0.055	0.0088088	1
DCAF15	0.749836	0.059	0.032	0.00881202	1
SOS2	0.423331	0.115	0.075	0.00882086	1
IMPACT	0.163728	0.041	0.019	0.00883988	1
TRIQK	0.502807	0.111	0.072	0.00885575	1
ZNF546	1.13694	0.039	0.018	0.00887644	1
HIST1H2BD	-1.06727	0.054	0.088	0.00890073	1
GCLM	0.615811	0.063	0.035	0.0089014	1
AC245060.4	0.425482	0.09	0.055	0.00891578	1
B3GALT6	0.314672	0.127	0.084	0.00892303	1
MAP4K4	0.189436	0.568	0.474	0.00894222	1
KIAA0513	0.715111	0.052	0.027	0.00895679	1
FAM49A	0.453921	0.142	0.098	0.00896065	1
VDAC1	0.217396	0.351	0.272	0.00896261	1
NTRK2	0.69674	0.048	0.024	0.00897842	1
MICU1	0.345224	0.267	0.205	0.00897989	1
ZNF649	0.254221	0.113	0.073	0.00899577	1
DGKI	0.846247	0.048	0.024	0.00899637	1
ARL1	0.26748	0.093	0.057	0.00900116	1
HIST1H2AB	-5.30442	0	0.012	0.00901715	1
SH3GL3	0.41507	0.111	0.072	0.00904815	1
WAPL	0.306604	0.321	0.248	0.0090608	1
CUL3	0.217111	0.233	0.172	0.00907395	1
SMARCAD1	0.204414	0.299	0.23	0.00909263	1
IFT52	0.427934	0.145	0.1	0.00910995	1
SCD5	0.314504	0.276	0.213	0.00912553	1
CCDC43	0.305118	0.124	0.081	0.00913223	1
ZMYND11	0.187842	0.242	0.178	0.00914309	1
KDM5A	0.197167	0.283	0.216	0.00916429	1
FOXJ3	0.304263	0.228	0.168	0.0091827	1
CTTNBP2	-0.728134	0.159	0.204	0.00918433	1
DPY19L2P2	0.622206	0.052	0.027	0.00922638	1
TRO	0.223537	0.303	0.231	0.00923488	1
TSPAN18	0.612639	0.086	0.053	0.00926889	1
DNAL1	0.418574	0.081	0.048	0.00931342	1
LDLRAD3	0.377788	0.073	0.042	0.00932547	1
HERC2P2	0.335636	0.168	0.12	0.00934213	1
FGD6	0.330199	0.09	0.055	0.00936197	1
RIMKLB	0.310149	0.281	0.218	0.00939256	1
PHLPP1	0.741039	0.068	0.039	0.00939644	1
STK38L	0.203078	0.081	0.048	0.00939734	1
BTBD1	0.287389	0.14	0.095	0.0094178	1
KATNBL1	0.162892	0.251	0.185	0.00943083	1
RAB11FIP2	0.175001	0.147	0.099	0.00943121	1
AL078639.1	0.150588	0.509	0.419	0.00948291	1
AL691432.2	0.603169	0.068	0.039	0.00949272	1
KHDRBS2	0.853691	0.029	0.011	0.00950606	1
EIF3B	0.232941	0.156	0.108	0.00951042	1
PITPNB	0.280028	0.26	0.197	0.00951841	1
SMAP2	0.257002	0.228	0.167	0.00952219	1
CECR2	0.140961	0.244	0.18	0.00959785	1
ZNF407	0.354504	0.082	0.049	0.00960022	1
LRRC4C	1.47789	0.02	0.006	0.00966333	1
CHD4	0.133338	0.195	0.139	0.00969155	1
ZSCAN32	0.331518	0.039	0.018	0.00972073	1
USP8	0.438498	0.133	0.091	0.0097212	1
NOL8	0.293767	0.125	0.084	0.00972246	1
ARG2	0.312107	0.159	0.112	0.00972721	1
BBS12	1.33049	0.02	0.006	0.00972977	1
DDHD1	0.665895	0.088	0.055	0.00973773	1
FAM117B	0.222743	0.269	0.202	0.00976724	1
C14orf28	0.612399	0.034	0.015	0.00979154	1
VAPA	0.223773	0.482	0.399	0.00981869	1
TCOF1	0.507253	0.086	0.053	0.00982615	1
SYF2	0.39047	0.276	0.211	0.0100052	1
SPCS2	0.211267	0.341	0.263	0.0100249	1
ATP2C1	0.289311	0.244	0.185	0.0100343	1
AC093323.1	0.791429	0.047	0.023	0.0100346	1
ARID3B	1.13924	0.038	0.017	0.010056	1
PSMC3	0.302261	0.326	0.257	0.010073	1
ESRRA	0.316342	0.099	0.062	0.0100802	1
MRPL34	0.283002	0.174	0.124	0.0101053	1
TMEM203	0.416107	0.109	0.071	0.0101635	1
GRK3	0.391701	0.063	0.035	0.0101804	1
BEX3	-0.173908	0.894	0.881	0.0101945	1
ASH1L	0.161443	0.249	0.186	0.0102188	1
OPTN	0.196061	0.419	0.348	0.0102211	1
LINC02062	1.54833	0.027	0.01	0.0102394	1
NFAT5	0.285493	0.133	0.089	0.0102523	1
STARD7	0.24713	0.208	0.152	0.0102545	1
THG1L	1.14679	0.038	0.017	0.0102639	1
SBF2	0.229015	0.159	0.111	0.0102665	1
GOLGA7B	0.610434	0.043	0.021	0.010274	1
NAV2	0.472405	0.052	0.027	0.0102763	1
MBOAT2	0.268111	0.237	0.177	0.0102925	1
DNAH11	3.07886	0.011	0.002	0.0103023	1
AP000721.2	2.82058	0.011	0.002	0.0103023	1
AC018730.2	-0.243289	0.509	0.552	0.010317	1
PRPF3	0.288946	0.127	0.084	0.0103242	1
ZFAS1	0.155123	0.358	0.277	0.0103347	1
AC072022.1	2.27617	0.011	0.002	0.0103548	1
VIM-AS1	2.39254	0.011	0.002	0.0103548	1
USP49	0.266901	0.138	0.093	0.0103771	1
MED16	0.515637	0.091	0.057	0.010381	1
BMS1P16	2.44246	0.011	0.002	0.0103812	1
CEP152	2.85026	0.011	0.002	0.0103812	1
SHISA2	1.15299	0.045	0.023	0.0104021	1
PPP1R13L	2.34466	0.011	0.002	0.0104076	1
ZNF131	0.251682	0.253	0.192	0.0104269	1
LINC00467	2.30518	0.011	0.002	0.0104341	1
SPAG1	2.10427	0.011	0.002	0.0104341	1
AK8	2.2629	0.011	0.002	0.0104341	1
CBLN1	1.98824	0.011	0.002	0.0104341	1
MEF2A	0.231389	0.149	0.103	0.0104543	1
CABYR	1.27938	0.027	0.01	0.0104555	1
AC016717.2	1.72808	0.011	0.002	0.0104607	1
TMEM30A	0.154044	0.427	0.341	0.0104671	1
AC008124.1	0.493242	0.086	0.053	0.0104798	1
TCF12	0.167428	0.305	0.233	0.0104825	1
SAYSD1	0.511176	0.12	0.081	0.0104945	1
TMCO3	0.389458	0.102	0.065	0.0105037	1
NPPA	1.62504	0.018	0.005	0.0105064	1
SINHCAF	0.268839	0.192	0.14	0.0105222	1
SLCO3A1	0.450543	0.077	0.046	0.0105299	1
PDCL3	0.278501	0.151	0.105	0.0106203	1
RIMS4	1.2183	0.018	0.005	0.0106204	1
ACBD3	0.256168	0.194	0.141	0.010643	1
GTF2H2C	1.13433	0.027	0.01	0.0106609	1
STRBP	0.213619	0.375	0.298	0.0106633	1
SNRNP40	0.381183	0.124	0.082	0.0106672	1
MED6	-1.12019	0.038	0.068	0.0106692	1
NSMCE1	0.223202	0.143	0.098	0.0106815	1
SOD2.1	1.1549	0.018	0.005	0.010697	1
NAGK	0.216711	0.179	0.129	0.010719	1
FUCA2	1.19724	0.032	0.014	0.0107443	1
TMEM167A	0.146021	0.317	0.246	0.0107577	1
RGMA	0.732329	0.038	0.017	0.0107762	1
POLR1C	0.708628	0.061	0.034	0.0107992	1
ACACA	0.45969	0.079	0.048	0.0108043	1
ROBO3	1.11167	0.018	0.005	0.0108129	1
ZFX	0.378014	0.145	0.101	0.0108226	1
AC242376.2	1.31894	0.032	0.014	0.0108378	1
CCDC173	2.67614	0.016	0.004	0.0108691	1
UTP23	0.436191	0.133	0.091	0.0109052	1
SPATS2L	-1.06331	0.022	0.047	0.0109095	1
AC011511.1	2.34259	0.016	0.004	0.0109737	1
KIF1B	0.162284	0.658	0.554	0.0109742	1
PRKAR1A	0.221155	0.315	0.241	0.0109882	1
AC006213.2	1.99019	0.016	0.004	0.011058	1
ZNF239	0.54722	0.038	0.017	0.0111595	1
C16orf87	0.119346	0.263	0.194	0.0111764	1
SNPH	2.80581	0.014	0.003	0.0112345	1
CTNNA2	0.195703	0.185	0.132	0.011239	1
SNAP29	0.390347	0.133	0.091	0.011241	1
ZNF75A	0.396962	0.099	0.062	0.011271	1
AC079385.1	2.4536	0.013	0.003	0.0113705	1
BCAM	2.20774	0.013	0.003	0.0113961	1
NEFH	2.2056	0.014	0.003	0.0114446	1
ST3GAL5	0.350229	0.081	0.049	0.011445	1
LIPT2	2.18095	0.013	0.003	0.0114476	1
RPP38	0.183436	0.09	0.055	0.0114701	1
AC003002.2	1.96326	0.013	0.003	0.0114734	1
FDFT1	-0.462704	0.349	0.379	0.0114792	1
AL590705.1	2.33957	0.014	0.003	0.0114917	1
TUNAR	2.06833	0.014	0.003	0.0114917	1
WDR37	0.573578	0.093	0.059	0.0114961	1
IGFBP7	1.99718	0.013	0.003	0.0114992	1
AC092171.4	1.93859	0.013	0.003	0.0114992	1
TPP1	1.82797	0.013	0.003	0.0114992	1
DPYD	0.460442	0.129	0.088	0.0115034	1
SMAD2	0.276662	0.179	0.128	0.011517	1
CD164	0.640071	0.108	0.071	0.0115217	1
FOXO1	1.7599	0.013	0.003	0.0115251	1
CREG2	1.80639	0.013	0.003	0.0115511	1
KIAA2012	1.68789	0.013	0.003	0.0115771	1
SPINT1-AS1	1.80536	0.014	0.003	0.0115865	1
ICMT	0.569292	0.057	0.031	0.0115978	1
LONRF2	0.321315	0.133	0.091	0.011599	1
ZNF44	0.63002	0.072	0.042	0.0116006	1
AC018797.2	1.23182	0.013	0.003	0.0116031	1
TNIK	0.114978	0.246	0.182	0.0116053	1
EED	0.750327	0.059	0.033	0.0116203	1
CA5BP1	1.65482	0.013	0.003	0.0116292	1
AC105760.2	1.62495	0.014	0.003	0.0116342	1
CCDC122	1.7802	0.014	0.003	0.0116342	1
HP1BP3	0.110054	0.751	0.658	0.011636	1
PNPT1	0.566703	0.09	0.056	0.0116377	1
UBE2L6	-0.449982	0.26	0.301	0.0116447	1
TNS2	1.47468	0.025	0.01	0.0116447	1
INHBA-AS1	0.513962	0.073	0.043	0.0116532	1
ZNF14	0.330244	0.081	0.049	0.0116591	1
ELOVL4	0.254831	0.233	0.173	0.0116799	1
SLC6A9	1.71779	0.014	0.003	0.0117061	1
SERINC3	0.190839	0.204	0.149	0.0117147	1
LRPAP1	0.279866	0.172	0.123	0.0117232	1
TMEM169	0.744238	0.072	0.042	0.011731	1
TMX1	0.218209	0.134	0.091	0.0117515	1
ZNF568	0.643073	0.063	0.036	0.0117902	1
WNT2B	1.2629	0.014	0.003	0.0118025	1
AC087783.2	1.61092	0.014	0.003	0.0118267	1
MYO5A	0.282665	0.258	0.198	0.0118275	1
JPH4	0.151097	0.256	0.191	0.011833	1
KBTBD11	0.42932	0.088	0.055	0.0118403	1
AMER2	0.201411	0.28	0.211	0.0118435	1
SYT14	0.293136	0.186	0.135	0.011857	1
TDRD3	0.661645	0.077	0.047	0.0118636	1
TTC13	0.185429	0.127	0.085	0.0118651	1
HIST2H2AA3	-5.21853	0	0.011	0.0118813	1
SLC1A4	0.344785	0.093	0.059	0.0119234	1
KPNA4	0.281621	0.276	0.213	0.0119254	1
STX12	0.185055	0.271	0.205	0.0119785	1
GPATCH11	0.565624	0.125	0.086	0.0119809	1
DHDDS	0.696456	0.045	0.023	0.0120091	1
GPR137C	0.157347	0.145	0.1	0.0120157	1
AP3M1	0.347853	0.167	0.12	0.012033	1
RAD51C	0.336056	0.061	0.034	0.0120646	1
ATG13	0.425891	0.079	0.048	0.0121294	1
HARS	0.242408	0.156	0.11	0.0121621	1
FUS	0.155213	0.588	0.481	0.012168	1
FGF12	0.802568	0.048	0.025	0.0121723	1
DACH2	1.2064	0.025	0.01	0.0122308	1
STK17A	0.831123	0.061	0.035	0.0122428	1
PPA2	0.348747	0.104	0.068	0.0122491	1
PARG	0.375646	0.106	0.069	0.0122666	1
PAK2	0.142431	0.579	0.487	0.0122692	1
SVIL-AS1	0.335069	0.12	0.081	0.0122924	1
PPP4R3B	0.206041	0.337	0.263	0.0123281	1
CRTC1	0.546329	0.097	0.062	0.012382	1
FIGNL1	0.604702	0.056	0.03	0.0123835	1
INA	0.201994	0.504	0.424	0.0124196	1
PRPF39	0.280173	0.145	0.1	0.012453	1
PIGF	0.555591	0.091	0.058	0.0125313	1
BTBD9	0.486771	0.079	0.048	0.0125427	1
LRRTM4	-0.84454	0.104	0.143	0.0125534	1
CYFIP1	0.459613	0.125	0.086	0.0126289	1
AEBP2	0.495277	0.081	0.049	0.0126314	1
ARMC8	0.147443	0.174	0.123	0.0126542	1
RALGPS1	0.236574	0.19	0.138	0.0126569	1
ZNF652	0.241217	0.17	0.122	0.0127097	1
BDP1	0.221561	0.22	0.165	0.0127139	1
MTHFSD	0.627564	0.045	0.023	0.0127264	1
ZNF879	0.864811	0.036	0.016	0.0127666	1
RBM33	0.139251	0.179	0.128	0.0128214	1
TRAPPC3	0.167585	0.292	0.219	0.012876	1
ZNF813	0.98155	0.03	0.013	0.0129093	1
ASXL3	0.245752	0.256	0.196	0.0129268	1
IDH1	0.265248	0.319	0.254	0.0129304	1
HMGA1	0.210684	0.211	0.156	0.0129444	1
RAB5A	0.142981	0.235	0.173	0.0129534	1
SACM1L	0.343788	0.113	0.075	0.0129539	1
PDCD11	0.319777	0.106	0.068	0.0129728	1
MCM4	0.367454	0.093	0.059	0.0130216	1
CDK5	0.247476	0.176	0.126	0.0130283	1
DDX24	0.107506	0.588	0.487	0.0130534	1
EIF4E3	1.47389	0.034	0.016	0.013086	1
ZBTB21	0.136322	0.163	0.114	0.0130936	1
SYP	0.192441	0.167	0.118	0.0131044	1
REEP1	0.161491	0.375	0.299	0.0131702	1
HIP1R	0.278476	0.142	0.098	0.0131841	1
PRDM8	0.183447	0.278	0.211	0.0132228	1
RNF180	0.275611	0.113	0.075	0.0132399	1
MARCH6	0.107946	0.409	0.322	0.0132537	1
IFI44	0.557102	0.138	0.097	0.0132774	1
RRAS2	0.538565	0.077	0.047	0.0133074	1
WDR54	0.590067	0.104	0.068	0.0133205	1
WRAP53	0.424497	0.059	0.033	0.013408	1
PTEN	0.211079	0.278	0.214	0.0134162	1
ZNF354C	0.486129	0.134	0.094	0.0134295	1
GLOD4	0.180576	0.226	0.166	0.0135256	1
PPWD1	0.444379	0.093	0.06	0.0135648	1
ZFPM2	0.716128	0.03	0.013	0.0135689	1
RPRD1A	0.161506	0.203	0.146	0.0136709	1
TMED2	0.228417	0.38	0.306	0.0137048	1
PEX7	1.5852	0.023	0.009	0.0137062	1
USP34	0.137619	0.306	0.237	0.0137062	1
METTL9	0.262243	0.355	0.285	0.0137174	1
MGEA5	0.155991	0.364	0.286	0.0137626	1
DHX38	0.296349	0.079	0.048	0.0137739	1
FAM208B	0.397094	0.159	0.114	0.0137895	1
CTNNBIP1	0.327244	0.127	0.086	0.0138032	1
RNF6	0.571358	0.073	0.044	0.0138075	1
BRF1	0.552238	0.099	0.064	0.0138622	1
TBC1D32	0.597657	0.039	0.019	0.0139022	1
SUPT6H	0.375462	0.102	0.067	0.0139211	1
TPP2	0.461694	0.124	0.085	0.0139356	1
ABHD2	0.520419	0.113	0.076	0.0139579	1
GXYLT1	1.27389	0.023	0.009	0.0139685	1
CTDSPL2	0.1858	0.195	0.143	0.0139855	1
CD226	-2.23569	0.007	0.024	0.0139875	1
CCNG2	0.15769	0.62	0.524	0.0139927	1
COX6B1	-0.201515	0.717	0.706	0.0140028	1
CACYBPP2	1.20365	0.023	0.009	0.0140092	1
CEP85	0.80367	0.043	0.022	0.0140338	1
OS9	0.287518	0.192	0.14	0.0140652	1
FRS2	0.297294	0.156	0.111	0.0140798	1
DEXI	0.203746	0.145	0.101	0.0141088	1
ETV6	1.20299	0.023	0.009	0.0141116	1
ALS2	0.481001	0.093	0.06	0.0141264	1
PDCD2L	0.584356	0.066	0.039	0.0141268	1
MAPK9	0.395622	0.097	0.062	0.0141387	1
ACVR2A	0.197933	0.134	0.092	0.0141663	1
RNF19A	0.31902	0.17	0.122	0.0141674	1
SARAF	0.139641	0.548	0.459	0.0141728	1
PRKCE	0.283362	0.059	0.033	0.0141981	1
SH3BGRL2	0.4744	0.118	0.08	0.0142162	1
ADD3	-0.517469	0.149	0.192	0.0142164	1
C19orf47	1.16868	0.023	0.009	0.0142352	1
C10orf88	0.41274	0.102	0.067	0.014259	1
ERP44	0.4425	0.116	0.079	0.0142875	1
BIRC2	0.210716	0.134	0.092	0.0142938	1
CHGB	0.289508	0.183	0.133	0.0142971	1
XPR1	0.113685	0.317	0.243	0.0142973	1
HMGN4	0.588595	0.043	0.022	0.0143256	1
ERCC8	0.463131	0.07	0.042	0.0144059	1
PTCD3	0.309256	0.142	0.1	0.0144555	1
THOC7	0.196382	0.179	0.13	0.0144649	1
FBXO9	0.356131	0.151	0.107	0.0144658	1
MARK3	0.13204	0.378	0.292	0.0145346	1
FBXL19	1.13807	0.029	0.012	0.0145444	1
PITHD1	0.32421	0.167	0.12	0.0145573	1
AMER3	1.21758	0.029	0.012	0.0145814	1
SUDS3	0.285796	0.242	0.185	0.014615	1
LIN7C	0.143472	0.333	0.261	0.0146332	1
API5	0.177433	0.26	0.196	0.0146421	1
EIF3J	0.169897	0.31	0.244	0.0146462	1
MRPS14	0.199685	0.138	0.095	0.0146491	1
DXO	1.02972	0.052	0.029	0.0146566	1
KCNQ5	0.181007	0.023	0.009	0.0146755	1
COPB2	0.287716	0.246	0.189	0.0146776	1
GALNT1	0.167189	0.188	0.135	0.0146931	1
C19orf48	0.617063	0.05	0.027	0.0147041	1
RABEP1	0.167975	0.276	0.211	0.0147478	1
CC2D1A	0.667517	0.047	0.024	0.0147577	1
MRTO4	0.593303	0.099	0.065	0.0147647	1
FN3K	0.48178	0.073	0.044	0.014771	1
FHL1	0.112127	0.319	0.248	0.0147893	1
TPGS1	0.359994	0.118	0.08	0.0147925	1
TMEM151A	0.548179	0.034	0.016	0.014822	1
CUL2	0.13529	0.159	0.113	0.0149128	1
LETM2	0.961367	0.029	0.012	0.0149185	1
ADGRL2	0.192127	0.181	0.129	0.0149277	1
MAEA	0.285267	0.118	0.08	0.0149376	1
THAP3	0.308548	0.088	0.055	0.0149934	1
MICAL1	0.299103	0.133	0.091	0.0150034	1
REXO2	0.547356	0.034	0.016	0.0150098	1
CCT6A	0.112915	0.41	0.321	0.0150253	1
CETN3	0.507156	0.152	0.111	0.015079	1
CEP350	0.156171	0.394	0.317	0.0151052	1
PRKX	-0.326539	0.452	0.472	0.0151448	1
MGA	0.222297	0.122	0.082	0.0151548	1
FAM118B	0.376441	0.111	0.075	0.0151582	1
PRPF4	0.362974	0.109	0.073	0.015349	1
PPP1CC	0.217881	0.281	0.218	0.0153974	1
ZNF436-AS1	0.781992	0.029	0.012	0.0153981	1
NCKAP1	0.189009	0.323	0.251	0.0154579	1
AP000787.1	0.63523	0.034	0.016	0.0154795	1
SRM	-0.408657	0.452	0.476	0.0154895	1
LIMD1-AS1	0.39872	0.029	0.012	0.0155152	1
USP15	0.324866	0.24	0.183	0.0155167	1
CCT7	0.167258	0.405	0.323	0.0155194	1
PIK3CA	0.189745	0.158	0.113	0.0155258	1
MARF1	0.24342	0.161	0.115	0.0155414	1
PNPLA8	0.149235	0.267	0.205	0.0155655	1
TUBGCP3	0.369908	0.07	0.042	0.0155974	1
ZBED9	0.496166	0.072	0.043	0.0156129	1
EPM2AIP1	0.160992	0.319	0.244	0.0156309	1
CEBPZOS	0.576018	0.088	0.055	0.0156374	1
RING1	0.24211	0.095	0.061	0.0156519	1
TG	0.567438	0.063	0.036	0.0156672	1
HIST1H2AG	-4.91938	0	0.01	0.0156825	1
ZNF204P	0.769139	0.059	0.034	0.0156964	1
HSD17B7	0.562254	0.059	0.034	0.0157093	1
TMEM232	1.50342	0.022	0.008	0.0157217	1
CEP63	0.261348	0.134	0.093	0.0158053	1
DDX39A	0.20541	0.222	0.167	0.0158346	1
NMT1	0.40571	0.113	0.075	0.0158386	1
PLEKHM3	0.48325	0.075	0.046	0.0158454	1
SMAD9	-1.4248	0.018	0.04	0.0158876	1
TXNDC15	0.154637	0.177	0.127	0.0158903	1
CLPX	0.240672	0.168	0.12	0.0158936	1
OXSR1	0.170224	0.188	0.138	0.0159084	1
MOSPD1	0.370498	0.125	0.086	0.015916	1
AIDA	0.232289	0.086	0.054	0.0159836	1
MAP4	0.220988	0.425	0.343	0.016001	1
TM9SF4	0.282378	0.093	0.06	0.0160393	1
WIPF3	0.364484	0.079	0.049	0.0160574	1
PTDSS1	0.572685	0.081	0.05	0.0160873	1
AK6	0.308045	0.143	0.101	0.016102	1
PPP1R11	0.197391	0.195	0.144	0.0161198	1
VPS13C	0.274781	0.233	0.179	0.0161973	1
CLDN6	1.14427	0.022	0.008	0.0162854	1
MPHOSPH10	0.182219	0.247	0.185	0.0163311	1
FAM20B	0.477934	0.1	0.066	0.0163733	1
USP7	0.34492	0.106	0.07	0.0163887	1
GNAZ	0.34313	0.104	0.068	0.0163931	1
NUMBL	0.221788	0.149	0.105	0.0164166	1
PHTF2	0.332489	0.109	0.073	0.0164261	1
CYB5A	0.241925	0.206	0.154	0.0164368	1
TNRC6B	0.168068	0.459	0.376	0.0164473	1
ABHD18	1.2832	0.054	0.03	0.0164846	1
MYC	-1.49276	0.014	0.035	0.0165031	1
DKK3	0.325241	0.147	0.104	0.0165189	1
SRD5A3	0.432805	0.088	0.056	0.0165414	1
POM121C	0.254594	0.093	0.06	0.0165836	1
PSMA5	0.224272	0.168	0.122	0.0166425	1
CNTLN	0.654699	0.048	0.026	0.0166977	1
AC106869.1	0.7287	0.041	0.021	0.0167215	1
DNAJC19	0.293319	0.179	0.131	0.0167239	1
LINC00511	0.364901	0.084	0.053	0.0167432	1
ANKRD36	0.447972	0.104	0.069	0.0167899	1
FAM13C	0.819694	0.082	0.053	0.0168002	1
PRCC	0.287879	0.235	0.181	0.0168033	1
GLTP	0.460019	0.059	0.034	0.0168092	1
ABHD10	0.15192	0.142	0.098	0.0168598	1
FAAH	0.65031	0.052	0.029	0.0168854	1
C8orf46	0.116643	0.133	0.09	0.0168961	1
IGFBP2	0.284844	0.697	0.611	0.0169262	1
CASTOR3	-0.416467	0.165	0.21	0.0170361	1
CHD3	0.135608	0.724	0.632	0.0170974	1
GLRA2	0.259543	0.104	0.068	0.0171063	1
BCHE	1.19703	0.027	0.011	0.0171386	1
PDE12	0.394909	0.077	0.048	0.017139	1
PAFAH1B1	0.127103	0.742	0.634	0.0171725	1
SIRT2	0.214073	0.159	0.114	0.0172032	1
RAB1A	0.160227	0.396	0.317	0.0172229	1
HNRNPA1P48	0.441291	0.106	0.071	0.0172421	1
TRIM69	0.286484	0.179	0.132	0.0172498	1
EXOSC4	0.14185	0.152	0.108	0.017269	1
ZNF582	0.809581	0.032	0.015	0.0172701	1
CHPF	0.490075	0.077	0.048	0.0172722	1
KHDRBS1	-0.199813	0.6	0.601	0.0173434	1
KIFC3	0.755446	0.032	0.015	0.01737	1
WSB1	-0.261596	0.373	0.406	0.0173837	1
ZBED8	0.311414	0.09	0.057	0.0174007	1
ATF2	0.147915	0.278	0.211	0.0174861	1
CFAP97	0.112042	0.26	0.197	0.0175706	1
AKAP13	0.28863	0.158	0.114	0.0175789	1
KLHL5	0.396604	0.118	0.081	0.0175952	1
CCZ1	0.169849	0.156	0.11	0.0176543	1
TMEM223	0.418308	0.068	0.041	0.0176647	1
PXDN	0.761864	0.057	0.033	0.017665	1
PPP1R12B	0.422335	0.068	0.041	0.017678	1
GSPT1	0.150202	0.43	0.344	0.0176958	1
CCDC171	0.460636	0.059	0.034	0.0177876	1
ETFRF1	0.240114	0.134	0.094	0.0177895	1
COX10-AS1	0.323429	0.066	0.039	0.0178005	1
FHOD3	0.344674	0.118	0.081	0.017828	1
LANCL1	0.229461	0.215	0.161	0.0178313	1
BRMS1L	0.308785	0.068	0.041	0.0179516	1
IKBKB	1.45897	0.02	0.007	0.0180283	1
NBPF3	0.689672	0.061	0.036	0.018091	1
HIF1A-AS2	1.34173	0.02	0.007	0.0181124	1
MACF1	0.132674	0.683	0.594	0.018124	1
RFFL	0.844741	0.036	0.017	0.0181398	1
PSMB3	0.205722	0.423	0.348	0.0182297	1
CDON	-1.37783	0.022	0.044	0.0182521	1
CKMT1B	1.1977	0.02	0.007	0.01831	1
AC138649.1	0.755311	0.063	0.037	0.0183944	1
DNAJC27	0.780001	0.057	0.033	0.0184051	1
RSU1	0.232664	0.213	0.16	0.0184069	1
ST7L	0.41348	0.086	0.055	0.0184124	1
TEX14	-1.07718	0.002	0.014	0.018498	1
SHISA7	1.15239	0.02	0.007	0.0185095	1
LYPLA2	0.28219	0.068	0.041	0.0185239	1
PHLDA3	-1.5147	0.007	0.023	0.0186217	1
NUP153	0.304912	0.129	0.089	0.0186224	1
PFDN1	0.141491	0.324	0.26	0.0186493	1
PALMD	0.2166	0.281	0.221	0.0186643	1
CPT1C	0.374641	0.136	0.095	0.0186705	1
DPY19L1	0.217469	0.269	0.208	0.0186823	1
RBMX	0.131995	0.608	0.523	0.0187451	1
HSPA13	0.178465	0.267	0.206	0.0187986	1
ECT2	0.887239	0.02	0.007	0.0188269	1
SRI	-0.502105	0.237	0.274	0.0189157	1
NAMPT	0.924507	0.059	0.035	0.0189192	1
DYNLRB1	-0.347609	0.459	0.47	0.01893	1
LRRC58	0.183841	0.133	0.092	0.0189494	1
OGDH	0.528114	0.07	0.042	0.0189976	1
PAK5	0.144169	0.376	0.301	0.0190352	1
MAP3K2	0.17744	0.183	0.133	0.0190547	1
ZNF790	0.655533	0.036	0.017	0.0190773	1
ARL6	0.493144	0.066	0.04	0.0191391	1
ZBTB17	0.432787	0.084	0.054	0.0191827	1
STX4	0.619437	0.059	0.035	0.0192163	1
SEC61A2	0.233256	0.125	0.086	0.0192577	1
ERLEC1	0.188878	0.195	0.145	0.0192582	1
SKA2	0.138558	0.421	0.347	0.0192595	1
ZNF697	0.638946	0.036	0.017	0.0193028	1
ACOT13	0.718359	0.073	0.046	0.0193323	1
ARMC9	0.417976	0.061	0.036	0.0193788	1
WDR4	1.11094	0.03	0.014	0.01941	1
FLRT1	1.15121	0.03	0.014	0.0194327	1
JARID2	0.576516	0.063	0.037	0.0194347	1
TMBIM6	0.185953	0.486	0.403	0.019449	1
TMEM50A	0.268565	0.333	0.269	0.0194564	1
ING5	0.494846	0.066	0.04	0.0195307	1
CARF	0.690771	0.043	0.023	0.0195349	1
RANBP6	0.110481	0.237	0.179	0.0195852	1
TFCP2	0.495039	0.066	0.04	0.0195893	1
NELFB	0.221923	0.142	0.1	0.0195996	1
ZNF226	0.175784	0.082	0.052	0.0196261	1
CROCCP3	0.69687	0.039	0.02	0.0196336	1
TRAPPC1	0.394062	0.109	0.075	0.0196619	1
RNF122	0.613322	0.054	0.03	0.0196752	1
CTSL	0.898178	0.03	0.014	0.0197076	1
TBL2	-0.947373	0.023	0.047	0.0197259	1
MGAT4A	0.614685	0.039	0.02	0.0197325	1
NADK	1.1043	0.03	0.014	0.0197768	1
CDC123	0.118878	0.249	0.191	0.0197846	1
SLC52A2	0.35776	0.084	0.054	0.0197862	1
CHTOP	0.264702	0.192	0.146	0.0197935	1
ARPC5L	0.110959	0.22	0.165	0.0198155	1
ATAD5	0.840774	0.05	0.028	0.0198659	1
ESF1	0.130302	0.19	0.14	0.0198799	1
TNKS	0.176194	0.28	0.218	0.0200334	1
ELMO1	-0.684931	0.093	0.131	0.0200475	1
HSP90AA1	-0.12216	0.903	0.869	0.0200744	1
UBIAD1	0.427244	0.07	0.042	0.0201523	1
MYOM2	0.591915	0.039	0.02	0.020173	1
SNTG1	-0.899	0.056	0.087	0.020214	1
GNAO1	0.206523	0.401	0.328	0.0202335	1
PHAX	0.184313	0.362	0.298	0.0202424	1
MROH6	1.69213	0.018	0.006	0.0202607	1
POLE3	0.156588	0.152	0.108	0.0203323	1
GRINA	0.178321	0.341	0.272	0.0203508	1
PSME3	0.234639	0.174	0.127	0.0203614	1
CLK2	0.4318	0.07	0.042	0.0203654	1
PPP1R8	0.284369	0.127	0.088	0.0203695	1
DYRK3	0.69017	0.03	0.014	0.020374	1
HES6	-0.243178	0.527	0.535	0.0204172	1
PARD6G	0.530797	0.095	0.063	0.0204422	1
RAB11B	-0.387016	0.459	0.464	0.020454	1
NEGR1	0.289789	0.057	0.033	0.0204742	1
PLCE1	-0.959623	0.047	0.075	0.020507	1
HERC2	0.214103	0.211	0.158	0.0205419	1
PHKB	0.194209	0.188	0.139	0.0205505	1
ASF1A	0.127851	0.366	0.289	0.0205693	1
AIM2	0.557665	0.03	0.014	0.0205766	1
UBB	-0.234522	0.753	0.736	0.0206076	1
TBPL1	0.145061	0.254	0.193	0.020613	1
GPR162	0.449142	0.1	0.068	0.0206275	1
ZNF595	0.464556	0.09	0.058	0.0206586	1
WDR33	0.101767	0.249	0.189	0.0206826	1
SFT2D1	0.156466	0.102	0.068	0.0207302	1
NR4A1	-4.9639	0	0.01	0.020742	1
RABL2A	0.800251	0.052	0.029	0.0207856	1
IRF2	-1.91639	0.005	0.02	0.0208466	1
UNC50	0.282921	0.116	0.08	0.0208559	1
ITPKC	1.23367	0.018	0.006	0.0209585	1
MRPL21	0.291898	0.222	0.172	0.0209716	1
GOLPH3	0.236841	0.199	0.149	0.0209829	1
AHSA1	0.13331	0.226	0.17	0.0210056	1
SMIM17	1.10393	0.018	0.006	0.0210598	1
ATG4D	0.417475	0.073	0.046	0.0210645	1
ARVCF	0.641916	0.065	0.039	0.0210749	1
SYNE1	0.208528	0.168	0.123	0.0210903	1
MCOLN1	0.715083	0.025	0.01	0.0211341	1
SLC4A10	0.316669	0.124	0.086	0.0212048	1
ZNF567	0.385718	0.09	0.058	0.0212677	1
AP001107.9	0.443198	0.018	0.006	0.0213323	1
ZDHHC7	0.842557	0.048	0.027	0.0213412	1
ZNF791	0.110233	0.124	0.085	0.0214038	1
CDIPT	0.452561	0.088	0.057	0.0214619	1
IDE	0.733105	0.048	0.027	0.021473	1
RBM8A	0.118325	0.5	0.406	0.0215117	1
FNDC3A	0.233193	0.151	0.108	0.0215286	1
C14orf37	0.153193	0.244	0.185	0.0216642	1
NIN	0.431661	0.063	0.037	0.0216869	1
C19orf57	0.938874	0.041	0.022	0.0217585	1
DIP2B	0.222113	0.21	0.159	0.0217891	1
ING3	0.467057	0.104	0.071	0.0218147	1
TDP2	0.340515	0.174	0.129	0.0219161	1
STRN4	0.253288	0.165	0.12	0.0219393	1
SUPT16H	0.194777	0.416	0.346	0.0220588	1
TTC21B	0.56107	0.07	0.043	0.0220794	1
ACD	0.134789	0.149	0.106	0.0220932	1
KRTAP5-AS1	0.870897	0.045	0.024	0.0221059	1
TMEM69	0.450983	0.09	0.059	0.0221902	1
ARHGAP5	0.201091	0.21	0.159	0.0222012	1
SYT16	0.144573	0.095	0.062	0.0222346	1
B4GALT7	-1.285	0.027	0.05	0.0222346	1
RPE	0.436164	0.068	0.042	0.0222624	1
RAB26	2.5232	0.016	0.005	0.0222656	1
B3GALNT2	0.410081	0.034	0.016	0.0223029	1
JADE1	0.331259	0.097	0.064	0.0223345	1
POR	0.386055	0.159	0.117	0.0223913	1
ZWILCH	0.281934	0.116	0.08	0.0224193	1
ZNF518B	0.183614	0.17	0.123	0.0224509	1
SERPINE2	-0.671998	0.108	0.145	0.022452	1
LANCL2	0.359376	0.091	0.06	0.0225009	1
MAPRE3	0.141941	0.285	0.225	0.0225459	1
AC011447.3	1.19533	0.029	0.013	0.0226427	1
ING2	0.476375	0.073	0.046	0.022662	1
CKAP5	0.156072	0.396	0.324	0.0226698	1
CEMIP	0.706754	0.041	0.022	0.0226746	1
MITD1	0.319852	0.102	0.068	0.0227592	1
CNTN2	0.398747	0.154	0.114	0.0227749	1
DET1	0.637008	0.034	0.016	0.0228109	1
GAR1	0.46914	0.073	0.046	0.0228353	1
MAFF	1.82488	0.016	0.005	0.0228779	1
SNAP91	0.357895	0.168	0.127	0.0228853	1
WDR55	0.691129	0.045	0.024	0.0229276	1
RBM15	0.54604	0.048	0.027	0.0229297	1
PDE4B	0.272827	0.142	0.102	0.0229799	1
FSTL1	-1.70315	0.016	0.036	0.0229972	1
AL157778.1	2.06306	0.016	0.005	0.0230333	1
LMBR1L	0.229135	0.138	0.098	0.0230392	1
GNL2	0.423971	0.174	0.13	0.0230401	1
SPTY2D1	0.506729	0.073	0.046	0.0230895	1
ABHD15-AS1	1.5031	0.016	0.005	0.0231504	1
UBFD1	0.170021	0.165	0.12	0.0231689	1
OIP5-AS1	0.105241	0.389	0.312	0.0231963	1
KDM4C	0.571333	0.038	0.019	0.0232028	1
GRAMD4	0.494241	0.066	0.041	0.0232065	1
GSK3B	0.194532	0.396	0.327	0.0232232	1
ZC3HAV1L	1.4441	0.016	0.005	0.0232287	1
PTGES	1.28485	0.016	0.005	0.0233073	1
PIGX	0.393928	0.14	0.101	0.0233424	1
SLC27A3	1.32525	0.016	0.005	0.0233467	1
SP2-AS1	1.52787	0.016	0.005	0.0233467	1
FAM104B	0.233595	0.145	0.104	0.0233554	1
CCDC130	0.489308	0.102	0.069	0.023361	1
NKAIN4	-1.59117	0.007	0.023	0.0233717	1
DESI2	0.196513	0.136	0.097	0.0233826	1
GFPT1	0.201133	0.194	0.144	0.0234643	1
RTN1	-0.166661	0.909	0.898	0.0235407	1
CHST11	1.25963	0.023	0.01	0.0235508	1
GAA	1.06395	0.023	0.01	0.0235823	1
ZNF770	0.193329	0.305	0.241	0.0236196	1
GTF2H5	0.134713	0.287	0.221	0.0236504	1
DCUN1D4	0.163111	0.24	0.183	0.023707	1
SNHG14	0.107091	0.267	0.205	0.0237319	1
ZNF738	0.286053	0.165	0.122	0.0237467	1
MIR7-3HG	0.834976	0.029	0.013	0.0237658	1
PLPP5	0.262786	0.136	0.097	0.0237787	1
CNST	0.51394	0.09	0.06	0.0237888	1
DEGS1	0.208318	0.203	0.153	0.0238028	1
PKNOX2	0.982601	0.023	0.01	0.0238037	1
ACSL1	0.615677	0.048	0.027	0.0238236	1
FBXO3	0.320503	0.152	0.112	0.0238463	1
CEP135	0.951394	0.029	0.013	0.0238498	1
PDIA6	0.167855	0.349	0.281	0.0238619	1
TTBK2	0.164059	0.111	0.075	0.023863	1
MAK16	0.755722	0.05	0.029	0.023879	1
LINC00982	-2.61383	0.002	0.013	0.0239072	1
AC007388.1	0.716998	0.057	0.034	0.0239417	1
SLC19A1	0.660862	0.016	0.005	0.0239444	1
PAXBP1	0.258072	0.226	0.172	0.0239623	1
FAM50A	0.207984	0.161	0.118	0.0239629	1
CSNK1D	0.153229	0.152	0.11	0.0239967	1
NBEA	0.128013	0.233	0.177	0.0240497	1
USP14	0.216291	0.203	0.153	0.0241219	1
FAM91A1	0.383356	0.082	0.053	0.0241916	1
DAPK3	0.286455	0.082	0.053	0.0241994	1
USP9X	-0.505138	0.242	0.276	0.0242362	1
NCSTN	0.316938	0.108	0.074	0.0242748	1
PDCD6IP	0.207013	0.174	0.128	0.0244019	1
IDH3A	0.550111	0.066	0.041	0.0244165	1
MRPL36	0.136916	0.249	0.191	0.0244527	1
BTF3	-0.252887	0.634	0.627	0.0244721	1
SLC22A23	-0.616104	0.118	0.155	0.0244997	1
ADARB2	0.402392	0.029	0.013	0.0245027	1
ZC3HC1	0.449897	0.066	0.041	0.0245404	1
LNPK	0.108459	0.267	0.206	0.0245423	1
WDR48	0.19286	0.233	0.179	0.0245482	1
FBXL16	0.330719	0.079	0.05	0.0245833	1
ABCF1	0.114308	0.208	0.157	0.0245837	1
C19orf25	-0.835332	0.043	0.07	0.0246644	1
SLC35B3	-0.901818	0.027	0.05	0.0246968	1
CACNG2	0.378144	0.041	0.022	0.024701	1
TBR1	0.328134	0.127	0.09	0.024706	1
ENO2	0.137576	0.453	0.376	0.0247723	1
SMC5	0.191275	0.138	0.097	0.024791	1
COPS6	0.171737	0.344	0.277	0.0248939	1
SENP2	0.152118	0.106	0.071	0.024938	1
GIPC2	2.10933	0.014	0.004	0.0249844	1
ST6GALNAC4	0.842465	0.032	0.016	0.025008	1
AGPS	0.133461	0.093	0.062	0.0250239	1
HSD17B12	0.384754	0.091	0.061	0.0250495	1
RTCB	0.349106	0.161	0.12	0.0250632	1
TBP	0.466723	0.086	0.056	0.0251069	1
CD151	-0.502605	0.115	0.153	0.0251521	1
GFM2	0.235505	0.093	0.062	0.0251601	1
CD24	-0.206606	0.711	0.705	0.025178	1
MED30	-0.724078	0.127	0.162	0.0251884	1
TBC1D19	0.140733	0.088	0.057	0.0252222	1
ZNF706	0.176454	0.425	0.346	0.0252303	1
NPTXR	0.172643	0.197	0.147	0.025285	1
CMAS	0.211103	0.19	0.143	0.0253049	1
SH3BGRL3	-0.288513	0.53	0.531	0.0253092	1
KIRREL1	0.87431	0.032	0.016	0.0253771	1
SSBP3	-0.718861	0.075	0.108	0.0254746	1
RFC4	0.198891	0.068	0.042	0.0255795	1
CNDP2	0.317437	0.124	0.088	0.0256011	1
SAMD12	1.58325	0.014	0.004	0.0256194	1
ANOS1	1.51456	0.014	0.004	0.0257113	1
FKBP8	0.170738	0.326	0.263	0.0257568	1
FAM81A	1.06489	0.014	0.004	0.0257573	1
PKN2	0.151235	0.161	0.117	0.02579	1
DIEXF	0.459942	0.07	0.043	0.0258086	1
SLC29A1	1.29917	0.014	0.004	0.0258496	1
MKL1	0.643945	0.07	0.044	0.0258733	1
PANK3	0.100716	0.294	0.228	0.0258845	1
WBP2	-0.47117	0.159	0.198	0.0259346	1
PRMT2	0.123856	0.53	0.443	0.0259398	1
KIAA0930	0.247781	0.066	0.041	0.0259403	1
TIMM17A	0.15541	0.28	0.218	0.0259557	1
PODXL2	0.179574	0.419	0.348	0.0259613	1
LRIG3	1.16584	0.014	0.004	0.0259886	1
SYBU	0.612308	0.073	0.047	0.0259923	1
SGCE	0.135564	0.127	0.089	0.0260491	1
SYTL3	1.12379	0.014	0.004	0.0260815	1
UBAC2-AS1	1.20693	0.014	0.004	0.0260815	1
CAB39	0.193101	0.249	0.195	0.0261091	1
AC110285.6	0.58001	0.014	0.004	0.0261282	1
YES1	0.168747	0.079	0.05	0.026132	1
SC5D	0.316525	0.21	0.163	0.02619	1
PRKRIP1	0.181624	0.136	0.096	0.0262103	1
TAOK1	0.101289	0.348	0.279	0.0263417	1
MLH1	0.445534	0.077	0.049	0.0263914	1
VTI1A	0.22521	0.122	0.086	0.0264775	1
TMEM161B-AS1	-0.368611	0.439	0.455	0.026495	1
MDH1	0.173804	0.493	0.418	0.0265291	1
NORAD	0.173684	0.511	0.435	0.0265797	1
TIMM44	0.139514	0.177	0.133	0.0266233	1
ABI1	0.240695	0.127	0.089	0.0266554	1
STON2	0.728028	0.039	0.021	0.0266967	1
CRLS1	0.30597	0.1	0.068	0.0267164	1
SRP68	0.1844	0.127	0.089	0.026744	1
RAI2	0.434467	0.066	0.041	0.0267709	1
WDR61	0.166714	0.188	0.141	0.0268644	1
SUGP1	0.161292	0.167	0.121	0.0268801	1
MRPL32	0.200469	0.233	0.178	0.0269235	1
RABL6	0.203127	0.134	0.095	0.0269307	1
LRRC37A3	0.57845	0.05	0.029	0.0269459	1
FAM98A	0.153178	0.127	0.089	0.0269631	1
ZC3H14	0.158026	0.28	0.217	0.0269863	1
MADD	0.232591	0.061	0.036	0.0270231	1
PIBF1	0.291292	0.127	0.091	0.0271135	1
STAT2	0.566324	0.075	0.049	0.0271318	1
BRCC3	0.33374	0.136	0.099	0.0271484	1
TNFRSF21	0.324768	0.072	0.045	0.0271698	1
BTBD3	0.587106	0.047	0.026	0.0272163	1
MYO19	1.00395	0.027	0.012	0.027254	1
CARS2	0.272726	0.124	0.088	0.0272659	1
SCML2	0.683847	0.039	0.021	0.0272759	1
GOLGA2P7	1.2752	0.022	0.009	0.0273308	1
STOM	2.21294	0.013	0.003	0.0273574	1
FBN3	1.01135	0.027	0.012	0.0273844	1
Z99774.1	1.03776	0.027	0.012	0.0273844	1
EDRF1	0.455121	0.088	0.058	0.0274093	1
BOP1	0.42229	0.099	0.068	0.0274247	1
DOLPP1	0.442129	0.059	0.036	0.0274297	1
FAHD2B	0.510108	0.047	0.026	0.0274529	1
KHDC4	0.288527	0.108	0.074	0.027506	1
PIK3R1	0.281352	0.267	0.212	0.0275331	1
SLC9B2	0.317052	0.111	0.078	0.0275353	1
TUBGCP5	0.218323	0.054	0.031	0.0275387	1
HCCS	0.455238	0.073	0.047	0.0276183	1
AC020765.2	1.84546	0.013	0.003	0.0276221	1
R3HDM1	0.217197	0.201	0.152	0.0276316	1
PRMT3	0.387807	0.054	0.031	0.0276599	1
MIPOL1	0.865259	0.027	0.012	0.0277789	1
FAM43A	1.66015	0.013	0.003	0.027782	1
ASTN2	1.58352	0.013	0.003	0.027782	1
HHIPL1	1.6894	0.013	0.003	0.027782	1
UBQLN1	0.146872	0.461	0.381	0.0278575	1
CAMK1	0.439484	0.084	0.055	0.0278701	1
RFC3	0.525397	0.039	0.021	0.0278792	1
SLC35F2	1.61479	0.013	0.003	0.027889	1
AL157871.6	1.61419	0.013	0.003	0.027889	1
AC008764.1	1.32895	0.013	0.003	0.027889	1
HMG20B	-0.651036	0.118	0.153	0.0279304	1
SLC36A1	1.71448	0.013	0.003	0.0279427	1
AC010615.4	1.53337	0.013	0.003	0.0279427	1
ATCAY	0.117121	0.326	0.256	0.0279515	1
SYNJ1	0.434043	0.059	0.036	0.0279845	1
VAT1L	0.981195	0.013	0.003	0.0279964	1
DRC3	1.31546	0.013	0.003	0.0279964	1
VPS13D	0.271541	0.093	0.062	0.0280358	1
CLIC2	1.2778	0.013	0.003	0.0280503	1
KIF18A	1.39479	0.013	0.003	0.0280503	1
FRG1	0.148936	0.246	0.188	0.0280604	1
PDGFC	0.396438	0.05	0.029	0.0280876	1
STPG1	1.30268	0.013	0.003	0.0281042	1
FTH1P11	1.16829	0.013	0.003	0.0281042	1
SLC29A3	1.40628	0.013	0.003	0.0281042	1
BMPR2	0.107587	0.414	0.334	0.0281119	1
DAPK1	0.293896	0.084	0.055	0.0281142	1
CYP2R1	0.316688	0.081	0.052	0.0281311	1
TP53INP1	0.299593	0.108	0.075	0.0281952	1
AC016723.1	0.613323	0.022	0.009	0.0282021	1
TEX30	0.344685	0.036	0.018	0.028218	1
SMIM13	0.403128	0.102	0.07	0.0282452	1
DNAAF2	0.12627	0.186	0.14	0.0282521	1
ECI1	-1.08035	0.043	0.069	0.0283178	1
MIR762HG	0.348115	0.05	0.029	0.0283209	1
BZW1	0.159733	0.346	0.284	0.0283494	1
CDC27	0.243661	0.149	0.108	0.0283984	1
LINC00240	2.68738	0.011	0.003	0.0284279	1
NDRG3	0.204944	0.125	0.089	0.0284414	1
UIMC1	0.34506	0.115	0.08	0.0284457	1
RAPGEF2	0.156142	0.174	0.128	0.0284916	1
VCAN	0.191197	0.504	0.442	0.0285006	1
ARPP19	0.100462	0.47	0.387	0.0285392	1
CADM3	0.159294	0.262	0.201	0.0285456	1
DIS3	0.271963	0.179	0.135	0.028589	1
MTA3	0.274369	0.063	0.038	0.0285905	1
LMAN1	0.258458	0.149	0.11	0.0286295	1
IFT88	-0.911922	0.052	0.08	0.0286316	1
C9orf41-AS1	2.56911	0.011	0.003	0.0286697	1
FDPS	-0.566289	0.188	0.226	0.0287155	1
TOLLIP-AS1	2.23732	0.011	0.003	0.0287304	1
AMPD2	0.501879	0.039	0.021	0.0287649	1
AASDH	0.458399	0.088	0.059	0.0287895	1
CYTIP	1.18477	0.011	0.003	0.0287912	1
GSN	2.15764	0.011	0.003	0.0287912	1
SPCS1	0.122341	0.274	0.211	0.0288026	1
CNOT9	0.210507	0.136	0.098	0.0288382	1
SGO1	1.98117	0.011	0.003	0.0288521	1
AL451165.2	2.16249	0.011	0.003	0.0288521	1
BX322234.1	1.96408	0.011	0.003	0.0288521	1
HAUS8	2.03106	0.011	0.003	0.0288521	1
HYAL3	1.69014	0.011	0.003	0.0289132	1
EME2	1.52702	0.011	0.003	0.0289132	1
CBX5	0.188389	0.556	0.484	0.0289136	1
BBIP1	0.191316	0.142	0.101	0.0289643	1
AC004596.1	1.89643	0.011	0.003	0.0289743	1
CAPNS1	-0.381687	0.226	0.267	0.0289763	1
SH3BP2	0.418316	0.072	0.045	0.0290029	1
CCDC144NL-AS1	0.355517	0.129	0.093	0.0290316	1
AC093503.3	1.60311	0.011	0.003	0.0290356	1
ENOX1	0.248425	0.145	0.107	0.0290564	1
COX4I1	-0.208323	0.737	0.731	0.0290887	1
KCNAB3	1.64824	0.011	0.003	0.029097	1
ZNF132	1.63568	0.011	0.003	0.029097	1
MARS	0.18792	0.168	0.124	0.0291432	1
LGMN	0.888497	0.048	0.028	0.029172	1
PCGF2	0.156199	0.203	0.153	0.0293883	1
COPG1	0.124506	0.133	0.094	0.0294083	1
PSMB1	-0.369638	0.407	0.428	0.0294714	1
ITSN1	0.251138	0.244	0.192	0.029544	1
LINC00632	0.204153	0.043	0.023	0.0295453	1
SLC25A13	-2.84955	0.004	0.016	0.0296113	1
AKR1C2	0.643457	0.068	0.043	0.0296447	1
RAB3GAP1	0.20774	0.165	0.121	0.0296562	1
ZFP82	0.26195	0.142	0.103	0.0296806	1
HMBS	0.556575	0.052	0.03	0.029708	1
CDC73	0.133059	0.134	0.095	0.029712	1
TENM4	0.164358	0.208	0.159	0.0297298	1
WRB	0.123659	0.319	0.253	0.0297453	1
PLPBP	0.287809	0.1	0.068	0.0297775	1
RTN4R	0.569525	0.072	0.046	0.0297814	1
NUDT15	0.235886	0.059	0.036	0.029841	1
ZNF496	0.97644	0.045	0.025	0.0298959	1
COMMD5	-0.993377	0.045	0.071	0.0300883	1
RNF38	0.193482	0.197	0.149	0.0300884	1
ABCD2	0.569567	0.066	0.042	0.0301219	1
VPS13A	0.203028	0.1	0.068	0.0301236	1
IPO7	0.148365	0.278	0.217	0.0301239	1
PSMC3IP	0.272054	0.079	0.051	0.0302054	1
UQCC2	0.326016	0.145	0.107	0.0302094	1
TMEM121B	0.734781	0.03	0.015	0.0302671	1
PPP1R7	0.310136	0.208	0.161	0.0302756	1
SORT1	0.160987	0.161	0.118	0.0302865	1
CLPTM1	0.156732	0.19	0.141	0.0303117	1
XRN2	0.119168	0.376	0.306	0.0303157	1
SWT1	0.357452	0.091	0.062	0.0303262	1
ICK	0.314862	0.168	0.127	0.0303732	1
SPG7	0.142901	0.108	0.074	0.0304578	1
SMC1A	0.279192	0.199	0.153	0.0305071	1
UGCG	0.264375	0.127	0.09	0.0305687	1
RNF111	0.140961	0.133	0.094	0.030598	1
LRRC57	0.172076	0.081	0.052	0.0306494	1
PHF23	0.226328	0.142	0.103	0.0307759	1
USP53	1.90534	0.02	0.008	0.0307851	1
ZNF536	1.72218	0.02	0.008	0.0309155	1
EIPR1	0.321534	0.081	0.053	0.0309175	1
ARGLU1	0.173488	0.563	0.482	0.0309519	1
IGF2R	0.436308	0.129	0.094	0.0309849	1
L3MBTL3	0.568767	0.063	0.039	0.0310136	1
CHEK1	0.571521	0.045	0.025	0.031046	1
SNAPC2	-1.16118	0.061	0.088	0.0310571	1
ZNF587	0.677932	0.045	0.025	0.0311267	1
AC005332.6	-3.10997	0.002	0.012	0.0312918	1
DNM1L	0.181616	0.305	0.247	0.0313174	1
AIMP2	0.297498	0.1	0.068	0.0313314	1
TEDC1	-2.78301	0.002	0.012	0.0313426	1
TCEAL5	-1.37374	0.011	0.027	0.0313474	1
WDR20	0.210172	0.165	0.122	0.03139	1
STARD4-AS1	0.152318	0.131	0.093	0.0314378	1
GPC2	0.125425	0.346	0.277	0.0314498	1
TMEM99	-1.20428	0.013	0.029	0.0314825	1
MFN1	0.239456	0.12	0.084	0.0314831	1
CDCA7	-1.25864	0.009	0.024	0.0315112	1
AADAT	0.404142	0.066	0.042	0.0315398	1
NIPSNAP1	0.124214	0.314	0.25	0.0316057	1
GNB5	0.402404	0.165	0.125	0.0316319	1
GPN2	0.394613	0.057	0.035	0.0317204	1
CNGB3	0.688378	0.041	0.023	0.0317413	1
AGBL3	1.42621	0.02	0.008	0.0317526	1
NUDT11	0.2117	0.186	0.141	0.0317812	1
SLC7A11	1.14876	0.02	0.008	0.0317972	1
MORF4L2	0.102022	0.812	0.724	0.031802	1
CENPL	-1.98913	0.002	0.012	0.0318028	1
DSTN	0.139995	0.534	0.461	0.0318283	1
ZNF398	0.390263	0.072	0.046	0.0319234	1
PMS2	0.639211	0.059	0.036	0.0319827	1
FAM19A5	-0.797821	0.073	0.104	0.0319936	1
TMEM109	0.526874	0.041	0.023	0.0320005	1
BRD3OS	0.378341	0.102	0.071	0.0320239	1
C1orf52	0.261161	0.208	0.161	0.0320506	1
ARFRP1	0.33035	0.063	0.039	0.0320964	1
PLCH1	0.425295	0.066	0.042	0.0321028	1
PDZD8	0.358771	0.118	0.084	0.0321359	1
AL121832.2	1.07327	0.02	0.008	0.032201	1
OXR1	0.338139	0.057	0.035	0.0322243	1
SLF2	0.294758	0.215	0.169	0.0322344	1
JMJD4	0.907791	0.025	0.011	0.0322458	1
FAM120A	0.219537	0.065	0.04	0.0323766	1
LINC02254	0.885558	0.02	0.008	0.0323819	1
ATL1	0.101683	0.333	0.262	0.0324481	1
PTGES2	0.515293	0.099	0.068	0.0324773	1
TMOD1	-0.712334	0.066	0.096	0.0325011	1
VCAN-AS1	0.394876	0.034	0.017	0.0325249	1
FBXO6	0.901604	0.025	0.011	0.032598	1
FBXO42	0.351603	0.108	0.075	0.0326875	1
LRRC45	0.781138	0.025	0.011	0.0327161	1
PTGIS	0.867156	0.025	0.011	0.0328346	1
SPPL2B	0.541462	0.045	0.025	0.0328918	1
RNF145	0.162812	0.285	0.225	0.0328925	1
EID2B	0.173838	0.095	0.064	0.0330256	1
NAGPA	0.718383	0.025	0.011	0.0330727	1
LRP1	0.30561	0.152	0.114	0.0331817	1
RAPGEF1	0.774893	0.05	0.029	0.0332832	1
CALU	0.106166	0.131	0.093	0.0333471	1
RCAN3	0.620075	0.065	0.041	0.0333726	1
CYP20A1	-0.814419	0.05	0.077	0.0335107	1
NFASC	0.172551	0.12	0.085	0.0335131	1
JUN	0.160002	0.495	0.422	0.0337305	1
PAX6	-1.3297	0.02	0.039	0.0337592	1
AC114947.2	0.758235	0.047	0.027	0.0338264	1
CNEP1R1	0.307986	0.108	0.075	0.0338781	1
ANAPC16	0.167741	0.208	0.159	0.0339208	1
DCTPP1	-0.764713	0.102	0.133	0.0340062	1
ASXL1	0.188698	0.176	0.131	0.0340284	1
VGLL4	0.16684	0.26	0.204	0.0340497	1
HMGB3	0.217158	0.384	0.317	0.034055	1
GATAD2A	0.240872	0.09	0.06	0.0341565	1
APLP1	0.122492	0.634	0.531	0.0341777	1
KAT14	0.508001	0.05	0.029	0.0342556	1
C14orf132	-0.524523	0.228	0.259	0.0343211	1
LRRC75A	0.416905	0.063	0.039	0.0343716	1
FAT3	-1.23304	0.052	0.078	0.0343774	1
FAM120AOS	0.350044	0.077	0.05	0.0344169	1
DDX25	0.328083	0.093	0.063	0.0344708	1
MMAA	0.672576	0.05	0.029	0.034475	1
HLA-C	-1.30248	0.018	0.036	0.0344859	1
PATL1	0.31	0.088	0.059	0.0346898	1
EXOSC6	0.208061	0.159	0.12	0.0349118	1
PWP1	0.113893	0.246	0.191	0.034954	1
MKNK2	-0.816974	0.081	0.111	0.0349719	1
BCAP31	0.11887	0.217	0.166	0.0350102	1
NRDE2	0.470286	0.07	0.045	0.0350107	1
WDR46	0.391745	0.068	0.043	0.0350526	1
DHCR7	-0.912328	0.056	0.083	0.0350596	1
CCDC177	0.57503	0.059	0.036	0.0350812	1
TATDN1	0.181116	0.1	0.069	0.0351982	1
NAA40	0.435097	0.059	0.036	0.0352599	1
STOML1	0.241371	0.066	0.042	0.0352649	1
AC093110.1	1.06283	0.032	0.016	0.0353983	1
HNRNPA3	0.128754	0.729	0.646	0.0354255	1
DMXL1	0.144798	0.156	0.115	0.0354543	1
ADGRL1	0.194898	0.106	0.074	0.0354938	1
UBA1	-0.439678	0.299	0.322	0.0355196	1
MCPH1-AS1	0.149792	0.052	0.03	0.0355603	1
RASAL2	0.10651	0.124	0.088	0.0355649	1
NOP10	0.105389	0.387	0.31	0.0355844	1
NUDCD1	0.353545	0.09	0.061	0.0357401	1
ZNF350	0.281201	0.063	0.039	0.0358169	1
PCGF1	0.592147	0.056	0.034	0.0358869	1
VTI1B	0.153634	0.203	0.154	0.0358969	1
GPALPP1	0.120821	0.122	0.088	0.0359435	1
EIF5A	-0.300521	0.358	0.384	0.0359652	1
ELAVL1	0.166957	0.272	0.217	0.0359761	1
LIG1	0.380901	0.059	0.036	0.0361259	1
C2orf49	0.207653	0.14	0.102	0.0361778	1
MFSD3	0.640477	0.039	0.022	0.0362005	1
EMID1	-2.12446	0.007	0.021	0.0362278	1
IGF2BP3	0.363263	0.104	0.073	0.0362378	1
DLK2	0.610833	0.043	0.024	0.0362761	1
DONSON	0.830442	0.036	0.019	0.036289	1
DTD1	-0.324577	0.24	0.28	0.0363141	1
EMC4	0.116134	0.387	0.314	0.0364283	1
BRI3BP	0.360906	0.05	0.029	0.0364318	1
VDAC2	0.139124	0.502	0.412	0.0365	1
KCTD15	0.625567	0.032	0.016	0.0366454	1
TMEM216	0.586618	0.043	0.024	0.0366687	1
CCDC167	0.121228	0.253	0.198	0.0368128	1
SLC25A17	0.334275	0.109	0.077	0.036841	1
ITGB1BP1	0.127287	0.181	0.136	0.0369857	1
WIPI2	0.289261	0.165	0.126	0.0370184	1
MFSD14C	0.320273	0.097	0.067	0.0371852	1
RABGGTB	0.348788	0.088	0.059	0.0372196	1
S100A10	0.580945	0.039	0.022	0.0372289	1
ARL4A	0.459987	0.047	0.027	0.0373549	1
MAPKAPK5	0.236329	0.12	0.086	0.0373595	1
BTN2A1	0.315367	0.14	0.104	0.0374273	1
ZNF260	-0.594822	0.097	0.128	0.0374407	1
LIN28B	1.05493	0.023	0.01	0.0374813	1
KRBA1	1.01581	0.023	0.01	0.0374813	1
XKR4	0.259141	0.043	0.024	0.0374969	1
SON	0.181417	0.694	0.614	0.0374989	1
ZNF628	1.03605	0.018	0.007	0.0375058	1
PSMC1	0.109666	0.163	0.12	0.0375733	1
ZDHHC17	0.211138	0.204	0.158	0.0375957	1
UBQLN2	-0.397267	0.274	0.304	0.0376225	1
SNHG8	0.13477	0.21	0.162	0.0376312	1
CAMKK2	0.154006	0.138	0.101	0.0376416	1
E2F7	1.33318	0.018	0.007	0.0376685	1
RTN3P1	0.959624	0.023	0.01	0.0377119	1
SEC24D	0.983405	0.023	0.01	0.0377582	1
TMEM130	0.332799	0.065	0.041	0.0377899	1
CTNNBL1	0.120826	0.183	0.138	0.0378038	1
VSNL1	0.7403	0.018	0.007	0.0378863	1
UFD1	0.103319	0.177	0.133	0.0379013	1
TAF1	0.403449	0.082	0.055	0.0379141	1
BNIP2	0.269823	0.1	0.069	0.0379311	1
CHMP4B	0.105606	0.222	0.172	0.0379814	1
GTPBP4	0.371492	0.138	0.103	0.038046	1
METTL14	0.263523	0.093	0.064	0.0381732	1
MID1IP1	-1.77973	0.011	0.026	0.0381733	1
KRT8P12	0.907074	0.023	0.01	0.0383171	1
SLC4A1AP	0.153659	0.115	0.081	0.0383314	1
RCOR2	0.229759	0.156	0.118	0.0383706	1
EIF3A	0.136272	0.254	0.199	0.0384522	1
GRIK2	0.352086	0.086	0.058	0.0385911	1
FYN	0.112698	0.552	0.458	0.0386373	1
SCCPDH	-0.707544	0.109	0.14	0.0386381	1
TMEM18	0.279037	0.106	0.075	0.0386635	1
DAZAP2	-0.416541	0.238	0.274	0.0386732	1
PHF10	0.452651	0.039	0.022	0.0387312	1
NNT	0.157396	0.177	0.133	0.038786	1
ESCO1	0.190824	0.143	0.106	0.0389223	1
PBX4	0.893732	0.045	0.026	0.038936	1
SDK1	0.495487	0.032	0.016	0.0389374	1
KLHL7	0.122745	0.33	0.266	0.038939	1
MRPL3	0.130129	0.206	0.157	0.0390215	1
MCUB	-0.770077	0.029	0.05	0.039074	1
CNRIP1	0.135374	0.129	0.093	0.0391637	1
ME3	0.596378	0.023	0.01	0.0392643	1
C19orf73	0.332925	0.039	0.022	0.0392901	1
UBAP2	0.330961	0.197	0.156	0.0393951	1
TCIM	-1.70163	0.004	0.015	0.0394163	1
KIF21A	0.115695	0.409	0.334	0.0395357	1
CASC4	0.224884	0.24	0.188	0.0395592	1
SULT4A1	0.42224	0.099	0.069	0.0396559	1
USP6NL	0.43222	0.075	0.049	0.0397096	1
DNAJC10	0.290068	0.145	0.109	0.0397736	1
ANKRD27	-1.0225	0.03	0.052	0.0400653	1
MAPK4	0.281775	0.036	0.019	0.0401104	1
CCDC124	0.18675	0.28	0.223	0.0401628	1
HOOK2	0.133982	0.09	0.061	0.0401894	1
ZNF181	0.225837	0.127	0.092	0.040246	1
USP32	-0.694324	0.047	0.072	0.0402771	1
CBWD2	0.473742	0.073	0.049	0.0402821	1
DHX33	0.98928	0.027	0.013	0.0404537	1
LSM10	0.102856	0.195	0.148	0.0404545	1
UBXN7	-0.33014	0.229	0.267	0.0404596	1
ZNF2	1.03855	0.027	0.013	0.0404986	1
VPS39	0.301422	0.127	0.093	0.0405954	1
FRY	0.305374	0.066	0.042	0.0406098	1
TUFM	0.122943	0.306	0.244	0.0406122	1
BASP1-AS1	0.679607	0.054	0.033	0.040661	1
TPST1	0.263349	0.086	0.058	0.0407518	1
OSBPL2	0.129961	0.174	0.132	0.0407905	1
DNAJB14	0.276381	0.136	0.101	0.040906	1
CABIN1	0.12339	0.081	0.054	0.0409286	1
TVP23B	0.421358	0.057	0.036	0.0410024	1
CUX1	0.191254	0.181	0.14	0.0410371	1
IFRD1	-0.607222	0.17	0.201	0.0410383	1
LEPR	0.929121	0.027	0.013	0.0410405	1
YTHDC1	0.145205	0.373	0.301	0.0411422	1
MFSD14B	0.670793	0.041	0.023	0.0411743	1
ACSF3	0.818608	0.027	0.013	0.041177	1
THAP11	0.264303	0.142	0.106	0.0412082	1
U2SURP	0.187267	0.434	0.367	0.0412089	1
UBL3	0.121349	0.1	0.069	0.0412498	1
TEX10	0.217106	0.093	0.064	0.0412772	1
ZNF426-DT	-2.79172	0.002	0.011	0.0412794	1
MPG	0.339076	0.113	0.081	0.0413229	1
ATP6AP1L	0.847972	0.027	0.013	0.0414052	1
PAPOLA	0.146687	0.43	0.358	0.0414386	1
SDC3	0.214863	0.061	0.038	0.0414467	1
VPS25	0.156093	0.102	0.071	0.0415751	1
PAIP2B	0.521099	0.054	0.033	0.0415777	1
DYNLT3	0.833092	0.052	0.032	0.041622	1
TPM4	0.191636	0.378	0.316	0.0416572	1
CENPH	0.384127	0.063	0.04	0.0417349	1
DENND6B	0.356933	0.048	0.029	0.0418796	1
DGKH	0.49939	0.027	0.013	0.0419575	1
LARP7	0.15847	0.206	0.161	0.0419802	1
CCNJ	0.256016	0.057	0.036	0.0420297	1
HIST1H2AE	-1.40157	0.023	0.042	0.0420422	1
PEA15	-0.398766	0.375	0.393	0.0422356	1
DEAF1	0.214586	0.185	0.141	0.0422392	1
TBRG1	0.135066	0.176	0.133	0.0422472	1
ACADVL	0.296796	0.129	0.094	0.0422675	1
ZMYND8	0.110086	0.258	0.205	0.0423129	1
USP3-AS1	1.55719	0.016	0.006	0.0423373	1
NCR3LG1	0.622513	0.027	0.013	0.042399	1
IER5	-0.607801	0.061	0.089	0.042441	1
MAP1S	0.385009	0.125	0.092	0.0424477	1
AC005828.3	1.51195	0.016	0.006	0.0424646	1
FDX1	-0.679138	0.045	0.069	0.0425307	1
HMGN5	0.7384	0.034	0.018	0.0426295	1
SNX13	0.188381	0.111	0.079	0.0426968	1
HEIH	0.999773	0.034	0.018	0.042711	1
ADCY5	1.25657	0.016	0.006	0.0427203	1
SORL1	0.188275	0.149	0.11	0.0428108	1
GABRG2	1.29263	0.016	0.006	0.0430417	1
BCAT1	0.787063	0.016	0.006	0.0431062	1
GBF1	0.137195	0.097	0.067	0.043217	1
CHGA	0.315478	0.068	0.044	0.0432248	1
TMEM104	0.750872	0.016	0.006	0.0432355	1
TCERG1	0.100691	0.371	0.302	0.0432388	1
CCND2	-0.168852	0.729	0.69	0.0432813	1
RECQL5	1.07166	0.016	0.006	0.0433003	1
CDKL5	0.324956	0.124	0.091	0.0433208	1
CCDC129	-1.87968	0.005	0.017	0.0433544	1
HDAC1	-1.31262	0.027	0.047	0.0434012	1
DDX28	0.374219	0.045	0.026	0.0434049	1
PIK3C2B	0.657126	0.038	0.021	0.043486	1
NR6A1	0.975483	0.016	0.006	0.0434951	1
SRPRB	0.15671	0.052	0.031	0.0435147	1
AC007406.5	1.07596	0.016	0.006	0.0435276	1
CACNA1A	0.407793	0.054	0.033	0.0435277	1
RCHY1	0.119082	0.136	0.1	0.0435311	1
TIPRL	0.117888	0.38	0.311	0.0435357	1
PTN	-0.328399	0.292	0.333	0.0435551	1
CACUL1	0.165872	0.14	0.102	0.0436065	1
PELP1	0.163893	0.125	0.091	0.0436212	1
ZNF785	0.642528	0.059	0.037	0.0436834	1
ZNF519	0.262535	0.093	0.064	0.0437071	1
TP53RK	0.171483	0.188	0.144	0.0437143	1
HOOK1	1.43202	0.022	0.01	0.0437353	1
PPM1F	0.208573	0.027	0.013	0.0437474	1
PCYT1A	0.516393	0.041	0.023	0.0437973	1
NAB2	-0.842822	0.082	0.111	0.0438282	1
PXYLP1	0.29671	0.12	0.087	0.0438505	1
HIBADH	0.657965	0.016	0.006	0.0438869	1
HERC4	0.274867	0.063	0.04	0.0439311	1
MRAS	0.181737	0.208	0.161	0.043983	1
GPT2	0.311268	0.093	0.065	0.0440205	1
SPRY3	0.93184	0.022	0.01	0.0440641	1
PXK	0.164043	0.054	0.033	0.0441081	1
NDUFAF7	0.626856	0.056	0.035	0.0441105	1
ZSCAN23	1.14619	0.022	0.01	0.0441191	1
SUSD6	1.05759	0.022	0.01	0.0442293	1
NDUFB6	0.167979	0.376	0.314	0.0442773	1
EFHC1	0.56374	0.03	0.016	0.0443102	1
TRIM8	0.134283	0.143	0.107	0.0443124	1
C3orf58	-1.90631	0.005	0.017	0.0443397	1
NAP1L2	0.446216	0.038	0.021	0.0443538	1
LZTS1	0.293393	0.116	0.084	0.044363	1
MICALL1	0.599496	0.03	0.016	0.0444001	1
ATF6	0.198661	0.109	0.078	0.0444898	1
ZNF431	0.342067	0.124	0.091	0.0445195	1
AL031985.3	0.854414	0.022	0.01	0.0445612	1
CDK14	0.484422	0.041	0.023	0.0445885	1
SLC1A3	-0.764727	0.047	0.071	0.0446804	1
AP001972.5	0.184102	0.038	0.021	0.044713	1
SEC24C	0.196278	0.066	0.042	0.0447515	1
CCDC138	0.236023	0.082	0.056	0.0448112	1
EIF4G3	0.117828	0.254	0.199	0.0448842	1
BCDIN3D	0.400111	0.066	0.043	0.0448843	1
PCDHB3	0.894175	0.022	0.01	0.0448953	1
MED31	0.262895	0.082	0.055	0.0449519	1
PDIK1L	0.143512	0.174	0.132	0.0449543	1
SREBF2	-0.579188	0.168	0.199	0.0449834	1
NRBP1	0.126357	0.256	0.205	0.0450496	1
TMEM108	-0.530121	0.142	0.174	0.0450902	1
FAM174A	0.482792	0.082	0.056	0.0450985	1
MAOA	0.675394	0.022	0.01	0.0452876	1
BCL11A	0.238302	0.195	0.153	0.0452935	1
CCSER2	0.129063	0.326	0.263	0.0453374	1
RAPGEF6	0.882107	0.022	0.01	0.0453439	1
SERPING1	-0.799509	0.068	0.095	0.0453666	1
SCG3	0.20021	0.631	0.564	0.045373	1
AP4M1	0.328403	0.079	0.053	0.0453976	1
KLF11	0.115712	0.109	0.077	0.0454887	1
DSEL	0.252048	0.183	0.144	0.0455465	1
KRIT1	0.215832	0.108	0.077	0.0456251	1
ABCC5	0.411017	0.072	0.048	0.0458163	1
C6orf136	0.627655	0.056	0.035	0.0458213	1
LDAH	0.112928	0.063	0.04	0.0458376	1
BTG2	-1.15458	0.027	0.047	0.0458393	1
PIGC	0.143854	0.108	0.076	0.0458994	1
DHRS1	-1.26167	0.022	0.04	0.0459454	1
TUBD1	-2.24703	0.007	0.02	0.0460007	1
PPM1A	0.100416	0.172	0.13	0.046091	1
MBD4	0.171511	0.156	0.117	0.0461078	1
AKTIP	0.432694	0.084	0.058	0.0461731	1
AC025682.1	0.46837	0.022	0.01	0.0461953	1
PPP2R3A	0.109208	0.253	0.2	0.0462043	1
SP3	0.143619	0.174	0.133	0.0462222	1
DLG5	0.226855	0.063	0.04	0.0462241	1
ZNF141	0.215789	0.104	0.074	0.0462634	1
KATNB1	0.206538	0.068	0.044	0.0462991	1
SDHA	0.234117	0.125	0.091	0.0463471	1
ISOC2	0.425732	0.07	0.046	0.0463484	1
LTBP4	-0.683518	0.065	0.092	0.046362	1
CHRNA5	0.428836	0.056	0.035	0.046448	1
MVB12A	0.163781	0.122	0.088	0.046545	1
EOMES	-1.51501	0.013	0.028	0.0465696	1
RNPS1	0.137217	0.358	0.296	0.0466054	1
IQGAP2	-0.981169	0.022	0.04	0.0466749	1
AL035413.1	-1.78603	0.009	0.023	0.046747	1
ZNF197	0.219036	0.111	0.08	0.0469047	1
EEF1A1	-0.142945	0.932	0.927	0.0469575	1
HIST1H2BN	-1.7802	0.011	0.025	0.0470762	1
PARP2	0.119681	0.142	0.105	0.047286	1
MIR1244-2	-0.927237	0.041	0.064	0.0473932	1
HSF2	0.173662	0.195	0.151	0.0473953	1
GOT2	0.188057	0.211	0.165	0.0474309	1
LSAMP	-0.745689	0.036	0.058	0.0474912	1
MCFD2	0.260061	0.106	0.075	0.0474992	1
CDC40	0.241276	0.127	0.094	0.0476294	1
KLHL23	0.186344	0.305	0.253	0.0477141	1
FAM193B	0.190722	0.063	0.04	0.0477655	1
RC3H2	0.206677	0.208	0.166	0.0477804	1
DMTN	0.571228	0.043	0.025	0.0478759	1
MRPS7	0.134265	0.183	0.14	0.0479098	1
AL513318.2	1.07468	0.025	0.012	0.0479234	1
TMEM127	0.108204	0.136	0.1	0.0479902	1
SAR1B	-0.517887	0.09	0.12	0.0480584	1
TOR3A	-1.43647	0.009	0.023	0.0481104	1
NEK9	0.893099	0.025	0.012	0.0483534	1
NPY	0.541115	0.054	0.034	0.0484439	1
SLC35A1	0.202288	0.068	0.044	0.048542	1
FAM160B1	0.276569	0.1	0.071	0.0485425	1
SLC2A1	0.478812	0.052	0.032	0.0485469	1
ST3GAL2	0.596545	0.039	0.023	0.0486156	1
IGF2BP2	0.302333	0.075	0.05	0.0486394	1
BBS9	0.443149	0.063	0.041	0.0488015	1
ATE1-AS1	0.966786	0.036	0.02	0.0489333	1
HIPK1	0.161134	0.075	0.05	0.0489922	1
PPP1R13B	0.193779	0.068	0.044	0.04907	1
LMNB2	0.693648	0.048	0.029	0.049136	1
ACVR2B	0.232401	0.152	0.115	0.04921	1
ZC2HC1A	-0.23197	0.575	0.573	0.0492138	1
CARS	0.451441	0.12	0.089	0.0492293	1
BUD23	0.210241	0.186	0.144	0.049232	1
SELENOI	0.340828	0.072	0.048	0.0492613	1
LINC00599	0.300813	0.088	0.061	0.0492736	1
NPHP4	1.38236	0.014	0.005	0.0493576	1
ASB8	0.254421	0.156	0.12	0.0493602	1
AK1	0.5032	0.057	0.036	0.0493652	1
TASP1	0.689902	0.036	0.02	0.049399	1
MYCL	0.954173	0.032	0.017	0.0494217	1
AC092384.1	1.32814	0.014	0.005	0.049435	1
MFNG	1.21886	0.014	0.005	0.049435	1
CHAMP1	0.173282	0.213	0.168	0.0494753	1
NEK1	0.394835	0.108	0.078	0.0494988	1
RNF139	0.108115	0.09	0.062	0.0495328	1
MAGI1	0.717217	0.032	0.017	0.0495638	1
SHKBP1	0.325502	0.066	0.043	0.0496482	1
TARS2	0.460418	0.052	0.032	0.0496811	1
DYNLL2	0.168695	0.314	0.259	0.0497679	1
TDRP	0.741333	0.048	0.029	0.0498134	1
AL139353.1	-2.35376	0.004	0.014	0.0498151	1
COG6	0.440084	0.081	0.055	0.0498718	1
PLEKHM2	0.404395	0.057	0.036	0.0498809	1
AC016257.1	-2.49998	0.004	0.014	0.0499529	1
FAM168B	0.127712	0.287	0.232	0.0500137	1
LINC00634	0.923517	0.029	0.015	0.0500413	1
SSBP2	-0.626488	0.168	0.197	0.0501157	1
TPTE2P1	0.833146	0.029	0.015	0.0501439	1
PPP1R16A	0.447858	0.057	0.036	0.0501925	1
CAHM	-0.870514	0.011	0.025	0.0502102	1
CNOT6L	0.186946	0.106	0.075	0.050214	1
ZNF669	0.203321	0.109	0.078	0.0502271	1
MAPKBP1	0.641265	0.036	0.02	0.0502285	1
MCF2L-AS1	-2.1273	0.004	0.014	0.0502986	1
AC008403.3	-2.50212	0.004	0.014	0.0502986	1
C5orf22	-0.750297	0.054	0.079	0.0503138	1
SPATA5	0.868763	0.032	0.017	0.0503275	1
ZNF826P	0.842804	0.032	0.017	0.0503275	1
RFC1	0.173252	0.125	0.093	0.0503522	1
LRIG1	0.504477	0.025	0.012	0.0503847	1
AKR1C1	0.26513	0.12	0.088	0.0503863	1
NKAIN1	-0.501013	0.177	0.209	0.0504163	1
ZNF800	0.841641	0.036	0.02	0.0504547	1
POLR3B	0.348429	0.093	0.066	0.0504845	1
DNAJB2	0.529153	0.075	0.051	0.0505224	1
VPS4A	0.222238	0.115	0.083	0.0505551	1
ACAT2	-0.67268	0.167	0.198	0.0506544	1
CPT2	0.722814	0.032	0.017	0.0508098	1
RNASEH2B	0.176057	0.158	0.12	0.0508583	1
GALNT11	0.152915	0.161	0.121	0.0509317	1
IFT122	0.729392	0.029	0.015	0.0509706	1
HIST1H3J	-1.62325	0.004	0.014	0.0509962	1
RGS17	0.292676	0.136	0.102	0.0511357	1
TMEM98	-0.624435	0.129	0.158	0.0512064	1
CWC25	0.259373	0.111	0.081	0.0512251	1
YAF2	0.292099	0.108	0.078	0.0512752	1
AC091948.1	0.784507	0.032	0.017	0.0513937	1
CCAR1	0.287014	0.152	0.117	0.051408	1
TUBB4B	0.28944	0.152	0.116	0.0514637	1
DHX40	0.375382	0.097	0.069	0.0514664	1
EDEM3	0.161633	0.12	0.088	0.0514777	1
EBLN3P	0.127044	0.149	0.112	0.0515871	1
WDR60	0.224328	0.082	0.056	0.0515886	1
C18orf21	0.386012	0.063	0.041	0.0516282	1
VCL	0.572386	0.075	0.051	0.0517392	1
ZNF491	-1.59277	0.016	0.032	0.0517489	1
MAP3K7	0.158529	0.131	0.096	0.051813	1
PPP4R2	0.181052	0.246	0.198	0.0519679	1
ZFYVE16	0.597527	0.102	0.074	0.0520406	1
SLC25A32	0.613925	0.029	0.015	0.0520729	1
PRMT5	0.258021	0.095	0.067	0.0522048	1
NUP50	0.225811	0.111	0.081	0.0522077	1
TMEM17	0.40721	0.029	0.015	0.0522851	1
SLC35G2	-0.959805	0.032	0.053	0.0522881	1
TNFRSF10B	1.0523	0.02	0.009	0.0523576	1
ZNF562	0.186793	0.129	0.095	0.0523769	1
MAP2K2	0.134067	0.222	0.177	0.0523925	1
TXLNG	0.400695	0.134	0.102	0.0524403	1
PPFIA2	0.103436	0.254	0.202	0.0525315	1
ZC3H8	0.338856	0.167	0.129	0.0526643	1
PRR14L	0.158633	0.201	0.156	0.0526769	1
YIF1B	0.106646	0.147	0.11	0.052694	1
ZNF461	0.546803	0.054	0.034	0.0527233	1
ARL15	0.168941	0.12	0.087	0.0527816	1
SYNDIG1	0.895977	0.02	0.009	0.0528245	1
POMGNT2	0.205292	0.075	0.05	0.0528278	1
CHD8	0.164412	0.222	0.176	0.0528558	1
XPO1	0.121455	0.301	0.244	0.0530257	1
ELMSAN1	0.38573	0.075	0.051	0.0531216	1
EEA1	0.107228	0.113	0.082	0.0531281	1
ENOPH1	0.187321	0.172	0.132	0.053255	1
BTBD7	0.140285	0.138	0.101	0.0532598	1
MAGOH	0.216911	0.127	0.094	0.0533645	1
CEPT1	0.439605	0.054	0.034	0.0534002	1
CAPN7	0.440466	0.154	0.121	0.0535332	1
WAC	0.1909	0.28	0.229	0.0535476	1
SNX7	-0.640734	0.104	0.133	0.0535581	1
ASPHD1	0.136917	0.127	0.094	0.0535963	1
DCTN5	0.191325	0.183	0.14	0.0536743	1
SLC9A7	0.139253	0.057	0.036	0.0537292	1
PRDM10	0.766933	0.041	0.024	0.0537396	1
EIF4A2	0.116588	0.814	0.755	0.0538061	1
OFD1	0.234379	0.109	0.079	0.0538477	1
DDOST	0.217772	0.142	0.107	0.0540432	1
AC092506.1	-3.75067	0.002	0.01	0.0541022	1
PUM2	0.106743	0.301	0.246	0.0542374	1
ARSF	0.448229	0.059	0.038	0.0542676	1
GTF2IP20	-3.17884	0.002	0.01	0.0542757	1
CCDC28A	0.59848	0.045	0.027	0.0543658	1
GORASP2	0.193977	0.17	0.132	0.0544882	1
ANGEL2	0.297812	0.151	0.116	0.0544906	1
GNL3L	0.26434	0.032	0.017	0.0545005	1
ATPAF2	0.399213	0.07	0.047	0.0546171	1
IVNS1ABP	0.116032	0.344	0.279	0.0546582	1
INPP5F	0.273196	0.265	0.218	0.0548585	1
C11orf95	0.353218	0.088	0.062	0.0548799	1
AC112236.1	-2.07601	0.002	0.01	0.0548865	1
SUGP2	0.119678	0.278	0.218	0.0549104	1
USP37	0.256041	0.095	0.068	0.0551013	1
MFSD9	0.544896	0.041	0.024	0.0555679	1
ABHD12	0.256398	0.086	0.06	0.0556904	1
SNHG25	0.870985	0.047	0.029	0.0557075	1
MAN1A2	0.124693	0.129	0.095	0.0557203	1
ZNF292	0.167059	0.461	0.393	0.0557453	1
LINC00667	0.12432	0.211	0.166	0.0559143	1
IKZF4	-1.18721	0.029	0.048	0.0559486	1
MFSD5	0.403791	0.065	0.042	0.0560511	1
NINL	0.447899	0.066	0.044	0.0560993	1
MBD5	0.121959	0.106	0.075	0.056104	1
PISD	0.442978	0.084	0.059	0.0561183	1
RIT1	0.150662	0.084	0.058	0.0561257	1
ZC3H18	0.344189	0.143	0.111	0.0561385	1
SF3A1	0.145962	0.138	0.103	0.0561533	1
FAR1	0.2689	0.136	0.103	0.0561705	1
FBXO5	-1.0685	0.022	0.039	0.0562146	1
SATL1	1.14706	0.023	0.011	0.0562664	1
ZXDA	1.07104	0.023	0.011	0.0562664	1
MRPS18A	0.355539	0.097	0.069	0.0563278	1
PAXIP1-AS1	0.703367	0.038	0.022	0.0563456	1
TMCC2	0.119555	0.077	0.052	0.0563776	1
TCTE3	1.77301	0.013	0.004	0.0565215	1
TMEM214	1.0488	0.023	0.011	0.0565847	1
DLGAP3	1.35263	0.013	0.004	0.056615	1
AL031282.1	1.42994	0.013	0.004	0.0567087	1
RAD54B	1.2584	0.013	0.004	0.0567087	1
AC040169.1	1.56775	0.013	0.004	0.0567087	1
KMT2E-AS1	1.25319	0.023	0.011	0.0567125	1
GMPS	0.135662	0.159	0.122	0.0567366	1
TTC30A	0.813196	0.023	0.011	0.0567764	1
ZSCAN20	1.34602	0.013	0.004	0.0568024	1
PRKCB	1.21076	0.013	0.004	0.0568024	1
TRIM3	0.343671	0.077	0.053	0.0568433	1
FAM105A	0.964582	0.013	0.004	0.0568964	1
STC2	1.18866	0.013	0.004	0.0568964	1
TBC1D4	0.89934	0.013	0.004	0.0568964	1
GIN1	0.683824	0.038	0.022	0.0569252	1
ABCA11P	1.18988	0.013	0.004	0.0569904	1
ENKD1	1.32156	0.013	0.004	0.0569904	1
TMEM86A	0.645805	0.013	0.004	0.0570846	1
IGFBP6	0.813086	0.013	0.004	0.0570846	1
LINC01521	0.912273	0.013	0.004	0.0570846	1
RRP1	0.257353	0.065	0.042	0.0571106	1
PCSK1	1.24047	0.013	0.004	0.0571789	1
SH2D4B	1.17175	0.013	0.004	0.0571789	1
SIVA1	-0.518088	0.122	0.153	0.0572146	1
LRRC4	0.467234	0.056	0.036	0.0574295	1
ALPK1	0.352165	0.152	0.118	0.0575954	1
SPOCK1	0.454913	0.066	0.044	0.0576247	1
AC113383.1	0.825391	0.013	0.004	0.0576524	1
CNNM1	0.816508	0.013	0.004	0.0576524	1
GPCPD1	-0.744981	0.086	0.113	0.0577095	1
AL391807.1	0.647414	0.063	0.042	0.0577275	1
RNF41	0.281106	0.09	0.063	0.0577307	1
TOR1A	0.327782	0.108	0.079	0.0577358	1
CXCR4	0.366908	0.013	0.004	0.0577475	1
MID1	-0.76406	0.075	0.101	0.0579255	1
RBBP8	0.605198	0.057	0.037	0.0579482	1
CYHR1	0.250312	0.106	0.076	0.0579849	1
TSN	0.177243	0.211	0.166	0.0579904	1
RITA1	-1.4099	0.013	0.027	0.0580054	1
SENP5	0.232918	0.149	0.114	0.0580131	1
AC027288.3	0.262308	0.013	0.004	0.0580335	1
GAS1	-1.79933	0.007	0.019	0.0581011	1
C9orf85	-1.31507	0.013	0.027	0.0581678	1
AL109918.1	0.981785	0.027	0.014	0.0581982	1
COL16A1	-1.8068	0.007	0.019	0.0584281	1
PIGK	0.500871	0.081	0.056	0.0584785	1
KLHL15	0.765095	0.034	0.019	0.0585731	1
CARHSP1	-0.380687	0.262	0.29	0.0585749	1
MYO6	-0.606517	0.131	0.16	0.0585868	1
AIF1L	-1.73519	0.007	0.019	0.0586579	1
AP3M2	0.203684	0.158	0.121	0.0586891	1
IFT74	0.315901	0.047	0.029	0.0587074	1
PARK7	-0.226855	0.536	0.549	0.0587111	1
USP46	-0.59156	0.152	0.182	0.0587368	1
ZNF234	0.618516	0.079	0.055	0.0587641	1
GSPT2	0.239255	0.109	0.08	0.0588041	1
CMTM3	-1.0431	0.025	0.043	0.0589176	1
HES5	0.910515	0.027	0.014	0.0589209	1
BCCIP	0.148941	0.233	0.186	0.0589597	1
FILIP1	0.697617	0.07	0.048	0.0589834	1
AC109326.1	-1.24201	0.007	0.019	0.0590205	1
AP002884.1	0.115926	0.088	0.062	0.0590402	1
AC026403.1	-1.11778	0.013	0.027	0.0592054	1
AC020928.1	0.791226	0.03	0.016	0.0592352	1
ZNF143	0.236932	0.104	0.075	0.0592821	1
C7orf26	-0.660929	0.082	0.109	0.0594522	1
RNF216	0.181779	0.133	0.1	0.0595103	1
WNK3	0.184166	0.251	0.205	0.0596904	1
SRP14-AS1	-1.36293	0.009	0.022	0.0597063	1
MORN4	0.316371	0.109	0.081	0.0597538	1
ANAPC2	0.781824	0.03	0.016	0.0598025	1
COL9A3	0.240248	0.077	0.053	0.0598236	1
TMEM241	0.736803	0.03	0.016	0.0599165	1
PTPN11	0.151811	0.237	0.189	0.0599838	1
TTLL5	0.223852	0.056	0.036	0.0599948	1
YWHAB	-0.142909	0.708	0.703	0.0600059	1
CEP95	0.287766	0.183	0.142	0.0600937	1
TCEAL9	0.149886	0.369	0.312	0.0602281	1
KIAA1109	0.131603	0.253	0.204	0.0602781	1
PIGP	0.152284	0.05	0.031	0.0603137	1
FLRT3	0.375909	0.056	0.036	0.060322	1
PRKACA	0.325895	0.09	0.063	0.0603583	1
DUSP19	0.501313	0.034	0.019	0.0604899	1
RBBP4	0.115229	0.516	0.448	0.0605884	1
DCUN1D5	0.215297	0.172	0.133	0.0606419	1
ATP6V1F	0.123491	0.559	0.478	0.0606469	1
C17orf67	-0.83543	0.013	0.027	0.06065	1
RAB39A	0.338129	0.066	0.044	0.0607789	1
DUSP1	0.218046	0.149	0.114	0.0607936	1
PTMAP2	0.262091	0.154	0.119	0.0608205	1
RPARP-AS1	1.19583	0.018	0.008	0.0608302	1
PCMT1	0.103362	0.387	0.321	0.0608915	1
POLR3D	0.149652	0.097	0.069	0.06093	1
LINC00641	0.560278	0.047	0.029	0.0609476	1
UTP11	0.11207	0.303	0.245	0.061001	1
RAB12	-0.709349	0.075	0.101	0.0610456	1
ASAP1	-0.545086	0.138	0.17	0.061055	1
TBC1D20	0.190519	0.102	0.074	0.0610964	1
ZBTB20	-0.521043	0.312	0.321	0.0611137	1
THUMPD2	0.571067	0.065	0.043	0.0611179	1
EIF2B1	0.249622	0.161	0.126	0.0611266	1
GART	0.200467	0.147	0.112	0.061139	1
FAM149B1	0.467152	0.034	0.019	0.0611402	1
ACAP3	0.126412	0.104	0.075	0.0611736	1
SARM1	0.391704	0.038	0.022	0.0613288	1
UBR7	0.56553	0.047	0.029	0.061404	1
PPRC1	0.460881	0.027	0.014	0.0614466	1
CSE1L	0.107673	0.272	0.217	0.0614771	1
ACTR1A	-0.291177	0.319	0.344	0.0614799	1
NCOA4	0.142183	0.208	0.165	0.0614948	1
ARMCX5-GPRASP2	0.330769	0.081	0.056	0.0615169	1
EMC8	0.129	0.106	0.076	0.0615808	1
GRIP2	0.262342	0.034	0.019	0.0616866	1
TGDS	0.729531	0.018	0.008	0.0617057	1
MMP16	0.483013	0.106	0.078	0.0617523	1
AP5B1	0.839064	0.018	0.008	0.0617858	1
MAP3K20	-1.31793	0.018	0.034	0.0618908	1
CLBA1	1.20144	0.018	0.008	0.0620266	1
PFN2	0.14024	0.106	0.076	0.0620298	1
DCAKD	0.18863	0.075	0.051	0.0620787	1
MYH10	0.179102	0.369	0.305	0.062111	1
AC010336.3	0.90703	0.018	0.008	0.0621876	1
PES1	0.353583	0.09	0.063	0.0621972	1
R3HDM2	0.15239	0.204	0.161	0.0623863	1
CENPV	-0.243319	0.482	0.497	0.062437	1
GUCD1	0.429074	0.034	0.019	0.0624583	1
ZNF529-AS1	0.914532	0.018	0.008	0.0625106	1
ARHGAP44	0.825688	0.018	0.008	0.0626726	1
AC254562.3	0.760686	0.018	0.008	0.0626726	1
IQCG	0.242014	0.102	0.075	0.0627389	1
WDR89	0.329999	0.066	0.044	0.0628702	1
SBF1	0.366411	0.057	0.037	0.0628772	1
GNL1	0.254092	0.109	0.081	0.062958	1
SIAH2	0.216567	0.093	0.066	0.0629989	1
AL445472.1	0.709277	0.018	0.008	0.0631608	1
DIRAS1	0.202446	0.145	0.11	0.0631644	1
ARFGEF1	0.287562	0.116	0.087	0.0631823	1
BICDL1	0.513961	0.018	0.008	0.0632424	1
CMTR2	0.124854	0.061	0.04	0.0633517	1
DOPEY2	0.120599	0.19	0.149	0.063357	1
LRTM2	0.434965	0.063	0.042	0.0634132	1
PSEN2	1.7629	0.011	0.003	0.0634747	1
AP002433.1	2.08518	0.011	0.003	0.0634747	1
RAB10	0.11195	0.557	0.466	0.0634983	1
TRMT1	0.572129	0.054	0.035	0.0635085	1
MVB12B	0.198844	0.104	0.075	0.0635665	1
C8orf34	0.176365	0.03	0.016	0.0636008	1
EXT1	0.335211	0.052	0.033	0.0636225	1
HAUS6	0.238497	0.104	0.076	0.0636274	1
FERMT2	-0.563046	0.079	0.106	0.0636843	1
SLIT1	0.358927	0.063	0.042	0.0637734	1
PKP2	1.39591	0.011	0.003	0.0638134	1
AC021752.1	1.63553	0.011	0.003	0.0638134	1
C6orf120	0.470767	0.077	0.054	0.0638321	1
KPNA6	0.225675	0.034	0.019	0.0638562	1
GTDC1	0.30367	0.088	0.062	0.0639587	1
ASPDH	1.34458	0.011	0.003	0.0640401	1
IRAK1BP1	0.309713	0.043	0.026	0.0640568	1
RANBP3	0.142489	0.133	0.1	0.0640803	1
AC025594.2	1.28846	0.011	0.003	0.0641536	1
POC1B-AS1	1.22399	0.011	0.003	0.0641536	1
FBXO48	0.763914	0.039	0.023	0.0641943	1
AC007038.1	1.03334	0.011	0.003	0.0642674	1
AC139769.1	1.10618	0.011	0.003	0.0642674	1
WDR17	0.394239	0.043	0.026	0.064404	1
ADH5	0.111067	0.315	0.26	0.0644113	1
PPP2CB	0.24462	0.127	0.095	0.0644121	1
TULP3	-0.676782	0.075	0.101	0.064438	1
CD81-AS1	0.876642	0.011	0.003	0.0644954	1
ZNF622	0.320654	0.113	0.083	0.0645577	1
ZNF827	-1.08843	0.027	0.045	0.0646942	1
NRXN2	0.102214	0.188	0.145	0.064719	1
MICALL2	1.03103	0.011	0.003	0.064724	1
FARP1	0.158503	0.208	0.165	0.0647635	1
RGS12	0.272271	0.165	0.129	0.064773	1
PUF60	0.134885	0.317	0.261	0.0647825	1
KCTD9	-2.30768	0.004	0.013	0.0648109	1
ACBD7	-2.40481	0.004	0.013	0.064899	1
MIER2	0.556138	0.048	0.03	0.0649107	1
VGF	0.699554	0.054	0.035	0.0651518	1
HPS1	0.897942	0.036	0.021	0.0651653	1
ZNF880	0.211074	0.061	0.04	0.0652422	1
ZNF395	-2.1323	0.004	0.013	0.0653412	1
LZTS3	-0.992501	0.03	0.049	0.0653693	1
ING1	0.34054	0.102	0.075	0.0654893	1
NOL7	0.120536	0.335	0.281	0.065593	1
KCND2	0.400447	0.109	0.081	0.0657611	1
HOPX	-0.928781	0.016	0.031	0.0659545	1
SRP54	0.301081	0.179	0.143	0.066258	1
IP6K1	0.329493	0.091	0.066	0.0663083	1
QRICH1	0.219281	0.133	0.1	0.0664009	1
C1orf123	-0.655804	0.097	0.123	0.066472	1
TP53I3	-1.36871	0.004	0.013	0.0665025	1
KLHDC8A	-1.15904	0.016	0.031	0.0665103	1
ZNF146	0.163326	0.235	0.188	0.0665293	1
SVIP	0.315195	0.068	0.046	0.0665484	1
SNX27	0.212291	0.154	0.12	0.0667845	1
SYT6	-0.62745	0.004	0.013	0.0669537	1
FANCF	0.165017	0.134	0.101	0.0669927	1
MRPL20	0.180598	0.265	0.215	0.0670076	1
CREBZF	0.226228	0.124	0.092	0.0670237	1
ANKRD52	0.47517	0.045	0.028	0.0670244	1
CLTB	0.129926	0.256	0.205	0.067032	1
TTC33	0.306331	0.09	0.064	0.0670511	1
FAM196A	0.527837	0.039	0.023	0.0670515	1
NOP14	0.154526	0.073	0.05	0.0671357	1
AC016727.1	0.901223	0.022	0.01	0.0672049	1
STT3B	0.139241	0.17	0.132	0.0673148	1
THOC6	0.397298	0.059	0.039	0.0674392	1
MOB4	0.105292	0.242	0.192	0.0674446	1
ELMOD3	0.494132	0.036	0.021	0.0675283	1
PDHX	0.127209	0.127	0.095	0.0675328	1
CNOT7	0.175964	0.384	0.322	0.0675433	1
PRCP	0.427192	0.039	0.023	0.0677005	1
ZNF558	0.179697	0.136	0.103	0.0677306	1
HARBI1	0.911773	0.022	0.01	0.0677425	1
CCDC32	0.405889	0.066	0.045	0.0678227	1
COPRS	0.107613	0.134	0.101	0.0678884	1
DDX20	0.175372	0.086	0.061	0.0679081	1
SMIM19	0.103135	0.147	0.111	0.0679968	1
NELFA	0.268063	0.097	0.07	0.0680208	1
TMEM254	0.162856	0.057	0.037	0.0680589	1
CEP57	0.194303	0.28	0.231	0.0681037	1
ISOC1	0.730756	0.032	0.018	0.0681331	1
FLNA	0.398977	0.084	0.06	0.068166	1
TTPAL	0.651667	0.05	0.032	0.0681906	1
ATP2A1-AS1	1.03691	0.029	0.016	0.0683966	1
ZFHX4	-0.527911	0.088	0.115	0.0684142	1
BLMH	0.480913	0.065	0.043	0.0685483	1
TPR	0.135709	0.333	0.276	0.0685698	1
GAD1	0.729077	0.022	0.01	0.0685944	1
UQCRHL	0.688452	0.022	0.01	0.0686723	1
LRRC47	0.248415	0.111	0.082	0.0687641	1
ZNF483	0.503282	0.036	0.021	0.068852	1
ZNF460	0.226251	0.12	0.09	0.068865	1
FANCG	0.73581	0.022	0.01	0.0688673	1
HAUS1	0.142963	0.21	0.167	0.0689544	1
CCDC85C	0.996532	0.025	0.013	0.0689586	1
CACTIN	0.601271	0.032	0.018	0.0689606	1
MVK	0.439526	0.036	0.021	0.0689681	1
TERF1	0.130851	0.149	0.114	0.0690798	1
IFT43	0.22934	0.131	0.099	0.0694786	1
ZNF446	-1.03816	0.025	0.042	0.0695366	1
HEATR6	0.184447	0.1	0.073	0.0696118	1
ANKRD10	0.228854	0.19	0.153	0.0696134	1
LINC00863	0.304595	0.054	0.035	0.0697531	1
AC002310.1	0.695155	0.029	0.016	0.0697822	1
ZNF852	0.267656	0.065	0.043	0.0697923	1
DECR2	0.409062	0.036	0.021	0.069844	1
WDR12	0.184442	0.093	0.067	0.0699386	1
EIF4A3	0.151725	0.237	0.191	0.0700258	1
GSKIP	0.356537	0.106	0.077	0.0700909	1
SOCS6	0.283647	0.07	0.048	0.0701354	1
MTRR	0.395257	0.032	0.018	0.0701706	1
A1BG-AS1	0.805147	0.029	0.016	0.0701823	1
HM13	0.211893	0.122	0.092	0.0702711	1
NT5C2	0.101381	0.222	0.174	0.0702867	1
CBFA2T3	0.260233	0.072	0.049	0.0703093	1
CKAP4	0.126854	0.17	0.132	0.0705044	1
EXO5	0.583147	0.041	0.025	0.0705154	1
ZBTB39	0.610814	0.029	0.016	0.0706515	1
BCLAF3	0.263015	0.113	0.084	0.0706764	1
SURF1	0.101842	0.131	0.099	0.0707604	1
MRPL46	0.216262	0.07	0.048	0.0708129	1
CDK5R1	0.174276	0.335	0.281	0.0709275	1
MUS81	0.264141	0.091	0.066	0.0709671	1
ZBTB2	0.498996	0.056	0.036	0.0710056	1
NAA25	0.123307	0.073	0.05	0.0710777	1
RPP14	0.676712	0.032	0.018	0.0711447	1
AC090152.1	-1.87458	0.005	0.016	0.0711516	1
PLXND1	0.217737	0.054	0.035	0.0711701	1
STYX	0.498887	0.061	0.041	0.0713289	1
INTS6	0.370714	0.056	0.036	0.0713791	1
MARK2	0.105038	0.109	0.081	0.0714117	1
ZSWIM9	0.860205	0.025	0.013	0.0714156	1
ZNF420	0.339406	0.095	0.069	0.0714679	1
CISH	-3.26224	0.002	0.01	0.0714931	1
TMED9	0.116664	0.161	0.124	0.0715155	1
UBR3	0.331394	0.095	0.069	0.071574	1
ZWINT	-2.82568	0.002	0.01	0.0716067	1
NR2F2-AS1	0.644877	0.025	0.013	0.0716358	1
BRD7	0.241662	0.151	0.117	0.0717564	1
ANKRD34A	-2.4461	0.002	0.01	0.0718343	1
ALDH5A1	0.386306	0.025	0.013	0.0718565	1
ZEB1	-0.729636	0.095	0.121	0.0718784	1
NFXL1	0.282998	0.077	0.054	0.0718917	1
GAD2	0.296952	0.036	0.021	0.0718932	1
AC068535.1	-1.38211	0.005	0.016	0.0719261	1
HIP1	0.359664	0.084	0.06	0.0719793	1
FGGY	-2.40597	0.002	0.01	0.0720624	1
ISLR2	0.100538	0.235	0.187	0.0720717	1
ABCC4	1.17963	0.016	0.007	0.0720848	1
RYR2	-2.4593	0.002	0.01	0.0721767	1
C14orf119	-0.689488	0.104	0.131	0.0722178	1
MCM2	0.541595	0.025	0.013	0.0722257	1
LIAS	0.569095	0.047	0.029	0.0723048	1
PGPEP1	-1.6785	0.011	0.023	0.0723148	1
RSAD1	0.292325	0.066	0.045	0.0723297	1
ZFP3	0.462567	0.025	0.013	0.0723738	1
DUSP8	0.157718	0.109	0.081	0.0723911	1
BBS10	0.577725	0.052	0.034	0.072413	1
F2R	0.126747	0.233	0.186	0.0724394	1
SMG1P2	-0.816091	0.005	0.016	0.0724464	1
HSD17B4	0.267275	0.1	0.074	0.0724509	1
AGA	1.33346	0.016	0.007	0.0724702	1
SIK2	0.258668	0.115	0.086	0.0724876	1
SNUPN	0.535353	0.025	0.013	0.0725221	1
XPNPEP3	0.306946	0.066	0.045	0.0725236	1
BRI3	-0.289194	0.511	0.504	0.0725718	1
TMEM41B	0.199577	0.097	0.07	0.0726064	1
AVEN	-1.2094	0.005	0.016	0.0726204	1
HIST1H2BJ	-1.48288	0.002	0.01	0.0726355	1
AC005480.1	1.2607	0.016	0.007	0.0727604	1
ZNF561	0.152462	0.065	0.043	0.0727966	1
SWAP70	0.535159	0.041	0.025	0.0729491	1
SP8	0.48693	0.029	0.016	0.0730361	1
SLC25A22	0.421103	0.063	0.042	0.0731607	1
SEPT1	1.07991	0.016	0.007	0.0732461	1
DSN1	1.00758	0.016	0.007	0.0732461	1
R3HCC1	0.164002	0.177	0.14	0.0732574	1
SLC8A1-AS1	0.964167	0.016	0.007	0.0733436	1
CEP19	0.166122	0.066	0.045	0.073347	1
MIF-AS1	0.946693	0.016	0.007	0.0734411	1
COL6A2	0.921765	0.016	0.007	0.0734411	1
SNHG5	0.219309	0.186	0.147	0.0737276	1
ZMAT4	0.504595	0.016	0.007	0.0739306	1
NRXN1	0.111495	0.64	0.567	0.0739448	1
TOMM22	0.173946	0.159	0.125	0.0739714	1
FOXO3	0.101773	0.24	0.194	0.0740167	1
KLHDC1	0.746158	0.016	0.007	0.0740288	1
TSC22D1	-0.210067	0.688	0.653	0.0740406	1
PEBP1	-0.117431	0.887	0.871	0.0740758	1
CHCHD6	-0.727669	0.099	0.124	0.0740987	1
FRMPD4	0.410173	0.016	0.007	0.0741271	1
AC090114.3	0.648031	0.016	0.007	0.074324	1
PPFIA1	0.132629	0.129	0.098	0.0743592	1
ZFAND5	0.13544	0.448	0.384	0.0743606	1
CDK5R2	0.328168	0.029	0.016	0.074428	1
C12orf45	0.214829	0.145	0.112	0.0745384	1
ZHX3	0.14215	0.09	0.064	0.0746155	1
YME1L1	0.100172	0.203	0.159	0.0746396	1
ZNF621	0.302099	0.029	0.016	0.0747089	1
AGO4	-0.725048	0.052	0.074	0.0747654	1
IRF3	-0.681504	0.025	0.042	0.0748308	1
SAV1	0.184764	0.077	0.054	0.0749547	1
MKRN2	0.363483	0.068	0.047	0.0749863	1
MDM1	0.766774	0.038	0.023	0.075019	1
ATF7IP	0.100478	0.315	0.259	0.0750269	1
ZNF678	0.199165	0.151	0.117	0.075048	1
RNF167	0.131936	0.181	0.141	0.0755931	1
CREB3L4	0.640519	0.038	0.023	0.0759884	1
BEX1	-0.162683	0.713	0.699	0.0761419	1
TMEM19	0.27485	0.088	0.063	0.0761461	1
ATP8A2	0.185586	0.147	0.114	0.0762645	1
TRMT11	0.489827	0.075	0.053	0.0762773	1
MED28	0.25275	0.176	0.141	0.0764562	1
SEMA4G	0.774981	0.034	0.02	0.0764958	1
TRAPPC11	0.146944	0.108	0.079	0.076631	1
MRPS9	0.183507	0.079	0.055	0.076681	1
GIT2	0.262176	0.093	0.068	0.0767298	1
PDE7A	0.150972	0.161	0.127	0.0767457	1
POLR2C	0.118695	0.149	0.115	0.0768978	1
ZNF362	0.158093	0.108	0.08	0.0770218	1
GALK2	0.168098	0.056	0.036	0.0771275	1
CBX3	0.127398	0.609	0.533	0.0771344	1
CTPS2	-0.688221	0.054	0.076	0.0771568	1
CTDSPL	-0.753898	0.009	0.021	0.0771676	1
TUBG1	-0.771226	0.068	0.092	0.0773123	1
ZNF845	0.291552	0.052	0.034	0.0773191	1
VAC14	0.32289	0.063	0.042	0.0775278	1
SDF4	0.241762	0.12	0.091	0.0775519	1
DCUN1D1	0.112706	0.168	0.132	0.0776053	1
PDP2	0.709465	0.034	0.02	0.0776673	1
LY6E	0.133039	0.172	0.135	0.077689	1
TFAM	0.152104	0.235	0.192	0.0777382	1
MAGI3	0.1746	0.206	0.167	0.0778653	1
LRFN1	0.580744	0.043	0.027	0.0778956	1
ERBIN	-0.851253	0.043	0.063	0.0779791	1
RSRC1	0.264667	0.081	0.057	0.0780196	1
PTBP1	-0.696108	0.041	0.062	0.0780653	1
CSPP1	0.30466	0.108	0.08	0.0780876	1
ENTPD4	0.159304	0.19	0.151	0.0781343	1
APBB3	0.159408	0.061	0.041	0.0785524	1
PPP1R10	0.134081	0.229	0.186	0.0785563	1
SNAPC3	0.1422	0.211	0.172	0.0786145	1
PTPN5	0.414076	0.038	0.023	0.0786756	1
PGAM1	0.180635	0.158	0.123	0.0786947	1
GPM6B	-0.1897	0.522	0.519	0.0789878	1
MPPED1	0.19695	0.091	0.066	0.0790119	1
LRRC8A	0.137001	0.099	0.072	0.0791532	1
GABARAPL1	0.375188	0.07	0.049	0.0792669	1
MMAB	-0.971415	0.036	0.055	0.0792884	1
AC242426.3	1.10926	0.02	0.01	0.0793079	1
ID4	0.244857	0.124	0.094	0.0795715	1
PSMD11	0.105188	0.251	0.205	0.0796045	1
CCZ1B	0.264887	0.081	0.057	0.0796846	1
SF3B5	-0.450508	0.328	0.336	0.0798796	1
KLF6	0.294177	0.075	0.053	0.0798905	1
ZMYM3	-0.870283	0.039	0.059	0.0798973	1
AL035530.2	0.895225	0.02	0.01	0.0802272	1
SCARB2	-0.275323	0.425	0.436	0.0803251	1
ATF1	0.278806	0.065	0.044	0.0804201	1
ZNF765	0.232859	0.063	0.042	0.0805233	1
LIG4	0.383193	0.075	0.053	0.0806121	1
MOB1A	0.202023	0.14	0.108	0.08063	1
SELENOO	0.361337	0.052	0.034	0.0806575	1
LINC01619	0.795646	0.02	0.01	0.0806901	1
TMEFF2	0.825884	0.02	0.01	0.0806901	1
FANCC	0.905729	0.02	0.01	0.0806901	1
TTC27	0.131346	0.041	0.025	0.0807873	1
ZNF48	0.1912	0.104	0.077	0.080851	1
KMT2A	-0.333506	0.491	0.483	0.0808794	1
WDCP	0.362124	0.065	0.044	0.0809671	1
FAM78B	0.582323	0.02	0.01	0.0809688	1
INTS8	0.153584	0.084	0.06	0.0809807	1
MT1F	0.820325	0.02	0.01	0.0810154	1
AL035587.1	0.882409	0.02	0.01	0.0810619	1
VMP1	0.160875	0.125	0.095	0.0810781	1
TOM1L2	0.373945	0.043	0.027	0.0812347	1
SEPT7-AS1	0.971965	0.02	0.01	0.0812484	1
IMMP1L	0.210408	0.073	0.051	0.0812505	1
RBM10	0.100694	0.125	0.094	0.0812636	1
STRN	0.278736	0.065	0.044	0.0813494	1
VPS8	0.123048	0.106	0.078	0.0813798	1
C6orf89	0.201535	0.156	0.121	0.0814014	1
LYSMD2	0.757174	0.02	0.01	0.0814352	1
SPRYD3	0.575298	0.03	0.017	0.0815331	1
TAF15	0.211269	0.181	0.146	0.0816584	1
PARD3B	0.5901	0.02	0.01	0.0818098	1
ZBTB12	0.389611	0.034	0.02	0.0818831	1
SPSB2	0.709822	0.02	0.01	0.0819037	1
IRS1	0.255451	0.034	0.02	0.0819515	1
ZNF611	0.175756	0.109	0.082	0.08208	1
ELK1	0.207164	0.052	0.034	0.0821121	1
PPP2R5A	0.992265	0.023	0.012	0.0821649	1
ZDHHC18	0.372007	0.043	0.027	0.0821925	1
UBAC2	0.544121	0.056	0.037	0.082327	1
NUDT12	0.740252	0.03	0.017	0.0823335	1
HACD3	0.112149	0.36	0.301	0.0824609	1
HGSNAT	0.10279	0.12	0.089	0.0824816	1
SLBP	0.162079	0.194	0.154	0.0825801	1
TRIM9	-0.717917	0.093	0.118	0.0826207	1
FBXL4	0.44042	0.034	0.02	0.0826379	1
GOLGA7	0.128662	0.26	0.212	0.082732	1
ADO	0.134184	0.097	0.07	0.0827738	1
CCNT2-AS1	0.740418	0.027	0.015	0.0828427	1
ZNF543	0.742373	0.027	0.015	0.0828427	1
COA7	0.302649	0.079	0.056	0.0829049	1
AFF2	-0.886942	0.045	0.065	0.0829215	1
GOLT1B	0.274126	0.077	0.055	0.0830249	1
SLC44A1	0.546965	0.05	0.033	0.0831205	1
HINT3	0.156586	0.194	0.155	0.0831216	1
MAP6	0.10505	0.299	0.247	0.0831434	1
ADAM23	0.267398	0.082	0.059	0.0831767	1
CXorf56	0.214176	0.065	0.044	0.0831854	1
ZNF682	0.164448	0.082	0.059	0.0833271	1
SAMM50	-0.727594	0.052	0.074	0.0836069	1
RELL1	-0.54976	0.03	0.049	0.0836728	1
LEO1	0.145129	0.181	0.145	0.0836746	1
MPST	0.150499	0.12	0.09	0.083756	1
GEMIN4	0.700679	0.027	0.015	0.083793	1
MNAT1	0.206686	0.1	0.075	0.0837933	1
TMEM186	0.365484	0.048	0.031	0.0838277	1
TNIP2	0.454435	0.03	0.017	0.0838792	1
XKR6	0.733003	0.057	0.039	0.083926	1
NOP58	0.124467	0.244	0.198	0.084009	1
DEPP1	1.60198	0.014	0.006	0.0840743	1
PDXDC1	0.1812	0.109	0.081	0.0841579	1
AL158058.1	-2.39186	0.004	0.012	0.0841721	1
GPAA1	0.141096	0.131	0.1	0.0841967	1
ANKRA2	0.477193	0.066	0.046	0.0842871	1
MSI1	0.144778	0.108	0.08	0.084299	1
AL450384.2	1.96326	0.014	0.006	0.0843065	1
ARHGAP1	0.471737	0.039	0.024	0.0843099	1
SMYD3	0.135972	0.115	0.086	0.0845702	1
MIF4GD	0.281004	0.048	0.031	0.0845745	1
PPHLN1	0.164054	0.254	0.21	0.0847108	1
TTC5	0.10577	0.104	0.076	0.0847514	1
RNF32	1.56091	0.014	0.006	0.0848891	1
DNAJC9-AS1	-1.73819	0.004	0.012	0.0849619	1
ABLIM2	1.40656	0.014	0.006	0.085006	1
BEND6	-1.59026	0.004	0.012	0.0851319	1
MED12L	-1.1178	0.004	0.012	0.0851886	1
METTL13	0.357932	0.048	0.031	0.0853848	1
CAMSAP2	0.115992	0.269	0.22	0.0855959	1
ZFP62	0.206619	0.111	0.083	0.0857315	1
CORO1A	0.292106	0.059	0.04	0.0857521	1
TNC	-1.54175	0.004	0.012	0.0858718	1
NSRP1	0.103773	0.161	0.127	0.0859032	1
VPS28	-0.316637	0.366	0.382	0.0859207	1
ZNF525	0.316851	0.039	0.024	0.0859301	1
ANKRD40	-0.808363	0.032	0.05	0.0859345	1
AP001157.1	1.07618	0.014	0.006	0.0859461	1
OCA2	0.972716	0.014	0.006	0.0861824	1
SLC25A33	0.241619	0.065	0.044	0.0862028	1
PTRH2	0.117829	0.075	0.053	0.0863212	1
CASP2	0.437594	0.068	0.048	0.0864827	1
COQ6	0.419737	0.082	0.06	0.0864897	1
VANGL1	0.939521	0.014	0.006	0.0865378	1
SLC44A2	0.374307	0.075	0.054	0.0865427	1
C9orf40	0.152092	0.082	0.059	0.0865804	1
SFT2D2	0.149508	0.081	0.057	0.0866803	1
KCTD11	0.804448	0.014	0.006	0.0867755	1
SLC25A42	0.236841	0.03	0.017	0.0868121	1
FAM200A	0.259144	0.095	0.07	0.0869011	1
ZNF235	-1.21546	0.013	0.025	0.0870002	1
ARHGAP18	0.119537	0.077	0.055	0.0870027	1
HS2ST1	0.701114	0.014	0.006	0.0871329	1
RETSAT	0.754764	0.014	0.006	0.0871329	1
ZNF397	0.111934	0.133	0.101	0.0871759	1
CASP9	0.820737	0.014	0.006	0.0872523	1
GOLM1	0.10712	0.439	0.369	0.0872899	1
FCHO2	0.30319	0.1	0.075	0.0873251	1
SRP9	-0.135636	0.806	0.782	0.0874106	1
SESN2	0.239467	0.039	0.024	0.0874758	1
RPGRIP1L	0.293196	0.061	0.042	0.0874992	1
NDRG2	0.136029	0.102	0.075	0.0876375	1
SPON1	0.567399	0.014	0.006	0.0877312	1
SNX2	0.14476	0.204	0.166	0.0877563	1
HELZ	0.200807	0.158	0.124	0.0877737	1
LINC01128	0.419213	0.063	0.043	0.0878027	1
TCTN3	0.502424	0.05	0.033	0.0878105	1
OTUD6B-AS1	0.169446	0.192	0.154	0.0878249	1
AHCYL2	0.656814	0.047	0.03	0.0878353	1
ZNF616	0.159859	0.116	0.088	0.0879068	1
UBE2G1	0.171825	0.188	0.153	0.0879369	1
SOX5	-0.336239	0.407	0.425	0.0880106	1
UBE2Q2P1	0.309804	0.056	0.037	0.088015	1
MRPS16	0.144357	0.138	0.107	0.0880697	1
HTRA2	0.158833	0.084	0.061	0.0880973	1
RABGAP1L	0.838921	0.059	0.041	0.0881178	1
ZSCAN25	-1.23926	0.018	0.032	0.0883678	1
SUPV3L1	0.240582	0.066	0.046	0.0886174	1
SRGAP2C	0.193777	0.149	0.116	0.0890255	1
MSI2	0.225388	0.174	0.14	0.0890696	1
EPB41L4A	-0.640876	0.025	0.042	0.0893637	1
ARMC10	0.245929	0.104	0.078	0.0894243	1
CERS2	0.52115	0.036	0.022	0.089513	1
APOOL	0.547348	0.041	0.026	0.0898476	1
DIP2A	0.125579	0.059	0.04	0.0899388	1
LRRC26	0.482736	0.036	0.022	0.0899757	1
HIPK3	0.272145	0.084	0.062	0.089988	1
BLZF1	0.353592	0.082	0.06	0.0900103	1
ASPM	-1.82771	0.005	0.015	0.0900269	1
DHX34	0.247811	0.05	0.033	0.090071	1
VCPKMT	0.356079	0.063	0.043	0.0903553	1
NSMCE2	0.347458	0.05	0.033	0.090487	1
HOMER1	0.270318	0.066	0.046	0.0905786	1
FZD1	0.328102	0.056	0.037	0.0905801	1
TTC3	-0.113242	0.909	0.905	0.0905943	1
PCDH7	-1.80742	0.005	0.015	0.0907732	1
SPACA6	-1.0627	0.011	0.023	0.0908223	1
GPAM	0.199873	0.104	0.078	0.0908662	1
RFX1	0.269901	0.05	0.033	0.0910541	1
LPCAT1	0.337796	0.073	0.052	0.0912231	1
LRR1	-1.39071	0.005	0.015	0.0913094	1
HMGB2	-0.68546	0.052	0.073	0.091424	1
TOR1B	-0.760202	0.059	0.081	0.091478	1
ORC6	0.658653	0.032	0.019	0.0915056	1
DBNDD1	0.533593	0.057	0.039	0.0915836	1
URB1	-1.51562	0.009	0.02	0.0917355	1
ATP2B1	0.233078	0.116	0.088	0.0917997	1
TUBGCP6	0.664338	0.032	0.019	0.0918123	1
GNA11	-0.791472	0.023	0.039	0.0918146	1
ZDHHC5	0.445702	0.077	0.055	0.0919602	1
ATRAID	-0.527128	0.084	0.109	0.092044	1
HOMER2	-1.32626	0.009	0.02	0.0921475	1
KIF16B	0.877638	0.032	0.019	0.092274	1
DBI	-0.449056	0.251	0.275	0.0922803	1
FAM69B	0.109016	0.097	0.071	0.09233	1
ARID2	0.285656	0.116	0.089	0.0923405	1
NUP188	0.349594	0.057	0.039	0.0923681	1
IL33	-1.61485	0.007	0.017	0.0924155	1
DAZAP1	0.243465	0.158	0.125	0.0925675	1
PTDSS2	0.473602	0.041	0.026	0.0925785	1
SEC14L1	0.102232	0.168	0.133	0.0926014	1
DHX15	0.235469	0.246	0.205	0.092701	1
MTERF3	0.233929	0.05	0.033	0.0927724	1
SNX24	0.202018	0.041	0.026	0.0931191	1
ATF6B	0.283857	0.045	0.029	0.0931364	1
REEP2	0.267516	0.145	0.114	0.0933901	1
MT2A	-1.40752	0.016	0.029	0.0934448	1
TAGLN2	-0.782412	0.027	0.043	0.0936137	1
CYB5B	0.117845	0.129	0.099	0.0937075	1
NAALADL2	-1.08661	0.009	0.02	0.093857	1
NUTM2A-AS1	0.283306	0.068	0.048	0.0939442	1
MON1A	0.28318	0.057	0.039	0.0939531	1
TTC17	0.113113	0.116	0.088	0.0939742	1
DSE	0.382145	0.041	0.026	0.0940712	1
PDZRN3	0.611712	0.041	0.026	0.0941737	1
NOC2L	0.113865	0.124	0.094	0.0944357	1
WDR34	0.145212	0.061	0.042	0.0944777	1
VPS11	0.380233	0.041	0.026	0.0944816	1
SLC10A3	1.02755	0.018	0.009	0.0948566	1
EZH1	0.247755	0.082	0.06	0.0950414	1
SP1	1.23146	0.018	0.009	0.0950785	1
WASHC2C	-0.155628	0.086	0.062	0.0951734	1
CTCF	0.101523	0.242	0.196	0.0951902	1
ZC4H2	0.174481	0.161	0.127	0.0952611	1
RHOV	0.347954	0.032	0.019	0.0953203	1
C8orf58	-1.29478	0.016	0.029	0.0953396	1
CDKAL1	0.253534	0.095	0.071	0.0954103	1
TFDP1	0.319779	0.116	0.09	0.0954124	1
OXLD1	0.386909	0.059	0.041	0.0954194	1
WDR25	0.141145	0.066	0.046	0.0954604	1
SNRNP27	0.130714	0.095	0.07	0.0954997	1
EXT2	0.107523	0.111	0.084	0.095564	1
UBLCP1	0.10672	0.158	0.123	0.0956232	1
SLC11A2	0.408978	0.088	0.065	0.0956762	1
ZNF232	0.28613	0.07	0.049	0.0956874	1
NAPG	0.235172	0.133	0.104	0.0958902	1
ABL2	0.476281	0.066	0.047	0.0959629	1
FOXG1	-0.153948	0.595	0.594	0.0959759	1
C20orf24	0.306514	0.106	0.081	0.0960685	1
PSMD4	-0.299552	0.281	0.302	0.0961141	1
P4HB	0.176872	0.177	0.142	0.096133	1
STX1B	0.289219	0.079	0.057	0.0962376	1
GMIP	0.48444	0.061	0.042	0.0963032	1
SETD3	0.225388	0.1	0.075	0.0964627	1
SART3	0.298771	0.124	0.096	0.0966341	1
PHF7	0.646201	0.029	0.016	0.0968081	1
ZNF367	0.748818	0.018	0.009	0.0968682	1
UBE2Q2P2	0.268422	0.084	0.062	0.0969716	1
AC141586.1	0.349537	0.077	0.055	0.0970068	1
NRP1	-0.574825	0.122	0.148	0.0971319	1
POLE	0.224386	0.041	0.026	0.0971844	1
AC135506.1	0.73376	0.018	0.009	0.0972068	1
SLC9A8	0.60139	0.018	0.009	0.0972068	1
MAL2	0.680081	0.018	0.009	0.097433	1
CDYL	0.45784	0.041	0.026	0.0975354	1
PCYOX1	0.210598	0.136	0.107	0.0975849	1
CYP7B1	1.12823	0.025	0.014	0.0976249	1
GALNT10	0.182107	0.032	0.019	0.0976374	1
AC093227.1	0.555133	0.018	0.009	0.0976597	1
SOCS1	0.942619	0.022	0.011	0.097762	1
ZNF684	0.1895	0.018	0.009	0.0977732	1
PCGF3	0.108798	0.14	0.108	0.0977758	1
NRIP1	0.460763	0.018	0.009	0.0978868	1
AC073869.1	0.877305	0.022	0.011	0.0980165	1
CTNND2	-0.606725	0.111	0.136	0.0980367	1
UBE2T	0.368984	0.102	0.078	0.0980609	1
FTSJ1	0.216813	0.149	0.117	0.0980643	1
SLC44A5	0.136288	0.181	0.146	0.0980874	1
SPTBN4	0.554341	0.029	0.016	0.0980977	1
DPCD	0.216956	0.041	0.026	0.098099	1
CCDC3	0.791226	0.025	0.014	0.0981834	1
SCFD2	0.38497	0.038	0.023	0.0982225	1
SLC7A1	0.462077	0.029	0.016	0.0983573	1
E2F5	0.551656	0.043	0.028	0.0984082	1
H2AFX	-1.28799	0.02	0.034	0.0984595	1
RRP8	-0.779172	0.032	0.049	0.0984819	1
MYO10	-0.495621	0.145	0.172	0.0985034	1
BCS1L	-0.668355	0.066	0.088	0.0986154	1
UHMK1	0.453073	0.066	0.047	0.0988621	1
CCDC117	0.356906	0.084	0.062	0.0988889	1
ZMAT1	0.676081	0.025	0.014	0.098932	1
PRKG2	0.735359	0.022	0.011	0.0990911	1
NLRP2	0.477215	0.066	0.047	0.0991641	1
H2AFV	-0.34188	0.412	0.418	0.0992564	1
RND3	-0.423344	0.176	0.203	0.0992565	1
PRELID3A	0.418652	0.048	0.032	0.0993677	1
CLYBL	1.5756	0.013	0.005	0.0993836	1
MTBP	1.01278	0.022	0.011	0.0993999	1
SAMD13	0.613368	0.025	0.014	0.0994021	1
WDR24	0.323029	0.029	0.016	0.0994885	1
RALGPS2	0.173343	0.091	0.068	0.0995423	1
AC008969.1	0.175395	0.057	0.039	0.0995539	1
RASGEF1C	0.750227	0.022	0.011	0.0996062	1
CIAO1	0.107504	0.179	0.142	0.0996476	1
ACIN1	0.108847	0.348	0.29	0.0996569	1
LINC01006	0.242238	0.072	0.051	0.0999446	1
RAP2B	-0.723135	0.079	0.101	0.100054	1
LINC02488	0.451698	0.043	0.028	0.100144	1
EBF4	0.798804	0.022	0.011	0.100227	1
PCDHB13	1.3611	0.013	0.005	0.100241	1
PIGA	0.355001	0.022	0.011	0.100331	1
MAN2C1	0.521658	0.025	0.014	0.100348	1
MAD2L1	0.493027	0.025	0.014	0.100443	1
EPDR1	1.4284	0.013	0.005	0.100528	1
STARD10	1.26446	0.013	0.005	0.100528	1
NDC80	1.24097	0.013	0.005	0.100528	1
BACE2	0.560188	0.022	0.011	0.100539	1
RBM26	0.121082	0.181	0.146	0.10069	1
SLX4	0.704837	0.034	0.021	0.100729	1
AC009309.1	1.46001	0.013	0.005	0.100816	1
FBF1	1.17642	0.013	0.005	0.100816	1
ERH	-0.228011	0.606	0.586	0.100948	1
PRKAR2A	0.313217	0.099	0.074	0.100951	1
CPNE5	1.33151	0.013	0.005	0.101104	1
GLS2	0.888455	0.013	0.005	0.101248	1
CEACAM19	1.01072	0.013	0.005	0.101248	1
RTF1	0.108333	0.464	0.416	0.101298	1
ZNF282	0.429013	0.025	0.014	0.101301	1
WDR5	0.164299	0.07	0.049	0.101311	1
ZFP69B	0.349862	0.111	0.085	0.101385	1
JAM3	-1.15337	0.014	0.027	0.101405	1
GABBR1	0.208289	0.142	0.11	0.10159	1
BLCAP	0.127302	0.375	0.321	0.101675	1
SPA17	1.07713	0.013	0.005	0.101683	1
FIGN	0.115656	0.038	0.023	0.10172	1
KITLG	0.478148	0.022	0.011	0.101793	1
LARP1B	0.186561	0.086	0.063	0.101958	1
LRP1B	0.349367	0.025	0.014	0.101972	1
AC078777.1	0.9825	0.013	0.005	0.101973	1
UGP2	0.13974	0.215	0.176	0.101988	1
LHFPL4	0.314739	0.052	0.035	0.102037	1
HDGFL2	0.162724	0.134	0.105	0.102057	1
AC004039.1	1.18444	0.013	0.005	0.102118	1
AC010655.4	0.837023	0.013	0.005	0.102118	1
GRB10	0.447773	0.025	0.014	0.102164	1
TAF7	0.127422	0.486	0.42	0.102173	1
ZNF213	0.260913	0.054	0.036	0.102229	1
DDX50	0.194377	0.179	0.145	0.102483	1
UBE2E3	-0.485846	0.159	0.183	0.102521	1
CHCHD1	0.179178	0.156	0.124	0.102558	1
DHFR2	0.197369	0.043	0.028	0.102614	1
TDG	0.125744	0.289	0.243	0.102632	1
EIF4E2	0.107498	0.208	0.168	0.102714	1
C3orf62	0.208751	0.022	0.011	0.102741	1
WDR91	0.162018	0.025	0.014	0.10284	1
PROSER3	0.21597	0.013	0.005	0.102994	1
LINC00665	0.210777	0.1	0.076	0.103012	1
CDC42P6	0.419658	0.013	0.005	0.103288	1
APPL1	0.116775	0.222	0.18	0.103335	1
MBNL1	0.403603	0.097	0.074	0.103516	1
AP002387.2	-0.80585	0.036	0.053	0.103552	1
RRAGA	0.124119	0.312	0.258	0.103579	1
MTATP6P1	-0.272521	0.55	0.537	0.103819	1
SEC24B	0.160932	0.091	0.068	0.103902	1
KCNQ2	-0.453619	0.253	0.272	0.104192	1
DPP6	0.207201	0.168	0.136	0.10431	1
SEMA6C	-0.539659	0.079	0.102	0.104489	1
TCEANC	0.327589	0.054	0.036	0.104836	1
ZNF486	0.35468	0.056	0.038	0.104906	1
E2F6	0.591234	0.05	0.034	0.105008	1
ZNF510	0.213195	0.084	0.062	0.105017	1
PTOV1	-0.191517	0.593	0.586	0.105145	1
ACAD8	0.136344	0.086	0.063	0.105346	1
CALR	0.108811	0.274	0.227	0.105429	1
FAF1	0.1838	0.133	0.103	0.105518	1
TMX3	0.308095	0.095	0.071	0.10562	1
NIP7	0.321571	0.068	0.049	0.105685	1
FBXO46	0.15272	0.063	0.043	0.105988	1
HEXDC	0.238629	0.091	0.068	0.106018	1
SCAF1	-0.658559	0.093	0.116	0.106092	1
WDFY1	0.453416	0.081	0.06	0.106101	1
TSC1	0.18246	0.115	0.088	0.10634	1
DHFR	0.31182	0.034	0.021	0.106359	1
CXorf40A	0.797639	0.03	0.018	0.106429	1
STRIP1	0.342485	0.116	0.091	0.106645	1
ZNF667	0.45391	0.045	0.029	0.106715	1
ORC5	0.111113	0.079	0.057	0.106757	1
ZNF675	0.134136	0.149	0.117	0.106827	1
ZNF518A	0.163756	0.086	0.063	0.107124	1
DCAF17	0.278165	0.068	0.049	0.107174	1
TMSB4XP8	-0.442712	0.109	0.134	0.107586	1
ODF2	0.211797	0.054	0.036	0.107627	1
UVRAG	0.189812	0.104	0.079	0.107832	1
MTO1	0.359395	0.039	0.025	0.10821	1
DOK4	0.15914	0.118	0.091	0.108227	1
FRA10AC1	0.312007	0.147	0.12	0.108238	1
SNRNP70	0.108418	0.263	0.218	0.108464	1
KIFC2	0.185154	0.054	0.036	0.108549	1
MRPL44	0.188318	0.167	0.134	0.108569	1
AMER1	0.740882	0.03	0.018	0.108572	1
HIST1H3H	-2.2883	0.004	0.011	0.108691	1
MON2	0.143733	0.088	0.065	0.108744	1
ULK2	0.464218	0.113	0.089	0.108804	1
WDR7	-0.520227	0.032	0.049	0.108904	1
ZFHX4-AS1	-2.13802	0.004	0.011	0.108977	1
LGALS3BP	1.00147	0.027	0.016	0.109005	1
ANKMY2	0.220092	0.127	0.099	0.10901	1
DMAP1	0.111861	0.118	0.091	0.109111	1
HSF4	0.502379	0.03	0.018	0.109113	1
HEG1	-2.25149	0.004	0.011	0.109119	1
SYNGR1	0.304801	0.093	0.07	0.109321	1
BBS4	-0.370396	0.029	0.045	0.109462	1
FOXP2	-1.96519	0.004	0.011	0.109549	1
SLC29A2	-1.84121	0.004	0.011	0.109549	1
RNF215	-1.79013	0.004	0.011	0.109549	1
HMGN3	-0.292078	0.502	0.492	0.109792	1
IL27RA	-1.81155	0.004	0.011	0.109835	1
C2CD3	0.367836	0.045	0.029	0.109907	1
ZNHIT2	0.234925	0.039	0.025	0.110011	1
AL138785.1	0.499105	0.03	0.018	0.110019	1
GLS	0.162336	0.145	0.115	0.110113	1
FNTA	0.165024	0.152	0.12	0.110268	1
FBXO18	0.480566	0.057	0.04	0.110313	1
SCUBE1	-0.759167	0.048	0.068	0.110316	1
GPATCH1	0.192316	0.081	0.059	0.110416	1
TMEM179B	-0.66895	0.056	0.075	0.110475	1
EFCAB14	0.439535	0.052	0.036	0.110523	1
DCAF16	0.203688	0.12	0.094	0.110574	1
ZNF565	0.208995	0.068	0.049	0.110644	1
GPR22	1.97464	0.016	0.008	0.110664	1
PHPT1	-0.224381	0.482	0.49	0.110668	1
MAST1	0.125884	0.136	0.107	0.11074	1
CHCHD10	0.198358	0.039	0.025	0.110761	1
FAM13A-AS1	-1.49908	0.004	0.011	0.110844	1
CAP1	0.162358	0.308	0.262	0.110879	1
SESTD1	0.132944	0.163	0.131	0.110901	1
SOX3	-1.02375	0.004	0.011	0.110989	1
ZSWIM8	-1.28141	0.03	0.046	0.111033	1
MALT1	0.545157	0.052	0.036	0.111067	1
CXorf40B	0.375746	0.045	0.029	0.111382	1
MRI1	0.628398	0.041	0.027	0.111879	1
AL683813.1	0.737569	0.036	0.023	0.11188	1
RNF146	0.140504	0.217	0.177	0.111914	1
HDAC4	0.126035	0.048	0.032	0.112048	1
STAT1	-1.03166	0.022	0.036	0.112108	1
FGFR2	-0.385473	0.151	0.176	0.112156	1
BICRAL	0.422825	0.075	0.055	0.112213	1
NBL1	-0.992753	0.011	0.022	0.112486	1
GRWD1	0.375696	0.03	0.018	0.112497	1
CEP120	0.139039	0.12	0.093	0.112561	1
SLC26A2	0.145836	0.05	0.034	0.112818	1
NAXD	0.22535	0.093	0.07	0.113	1
TMEM200C	-0.936852	0.022	0.036	0.113053	1
ZBTB3	-1.72011	0.009	0.019	0.113065	1
MTMR9	0.108406	0.129	0.101	0.113093	1
FAHD2CP	0.777488	0.027	0.016	0.113228	1
LINC01481	0.29353	0.056	0.038	0.11339	1
CHMP2A	0.108289	0.292	0.241	0.113507	1
EEF1A1P5	-1.12628	0.016	0.029	0.11351	1
MSANTD3-TMEFF1	1.0002	0.016	0.008	0.113598	1
INPP5A	-1.51674	0.009	0.019	0.113616	1
DDX55	-0.312828	0.048	0.068	0.113631	1
ESYT1	-1.81911	0.007	0.016	0.113658	1
ECHDC1	0.174289	0.124	0.096	0.113795	1
IER5L	-0.945623	0.022	0.036	0.113846	1
AC010615.2	0.280091	0.03	0.018	0.113892	1
OSGEPL1	0.168328	0.056	0.038	0.113894	1
MBOAT7	-0.676362	0.045	0.063	0.11406	1
SRSF1	0.272375	0.07	0.05	0.114126	1
ATG2A	0.945255	0.016	0.008	0.114138	1
RIPPLY2	0.453615	0.027	0.016	0.114228	1
IFI27L1	0.102766	0.082	0.061	0.114255	1
RBM41	0.221445	0.079	0.058	0.114305	1
ANO6	-1.36639	0.009	0.019	0.11439	1
RAD52	0.51707	0.027	0.016	0.11453	1
LINC00630	0.881169	0.016	0.008	0.114544	1
AC025043.1	0.667771	0.016	0.008	0.114544	1
TMEM116	1.037	0.023	0.013	0.114659	1
CYFIP2	0.120472	0.233	0.193	0.114812	1
ZNF680	-0.904966	0.054	0.073	0.114825	1
ZSCAN31	-1.68817	0.007	0.016	0.114857	1
DPY19L2P1	0.11711	0.03	0.018	0.114923	1
DERL2	0.198272	0.111	0.087	0.114973	1
RUBCN	0.183584	0.056	0.038	0.114974	1
ERLIN2	0.200979	0.039	0.025	0.115146	1
CARMIL3	0.273302	0.045	0.029	0.115292	1
EIF2AK3	0.282892	0.07	0.05	0.115354	1
ATXN7L3	-0.801681	0.041	0.059	0.115379	1
PFKFB2	0.659474	0.016	0.008	0.115496	1
LINC02144	0.567787	0.016	0.008	0.115496	1
MAPKAPK5-AS1	0.111738	0.09	0.067	0.115525	1
ATL3	0.523536	0.027	0.016	0.115539	1
AP3D1	0.110236	0.159	0.127	0.115687	1
NSUN5	-1.51364	0.005	0.014	0.115729	1
ALG11	0.499679	0.027	0.016	0.115742	1
AMPH	-0.971206	0.016	0.029	0.115746	1
LINC00643	1.26349	0.023	0.013	0.115754	1
LINC01547	0.643609	0.016	0.008	0.11577	1
ZNF311	1.0483	0.02	0.01	0.115944	1
SRGAP2B	0.327111	0.027	0.016	0.115945	1
ELK4	0.431675	0.036	0.023	0.115968	1
PUS7	0.455785	0.041	0.027	0.116056	1
AL591222.1	1.03338	0.02	0.01	0.116066	1
TAPT1-AS1	-1.65924	0.005	0.014	0.116129	1
TTC23	-0.355006	0.005	0.014	0.116129	1
TRIM23	0.341388	0.091	0.069	0.11617	1
ASAH2	0.839861	0.023	0.013	0.116195	1
MCRS1	0.115295	0.136	0.108	0.11628	1
TCFL5	0.329324	0.052	0.036	0.116307	1
MCL1	0.167208	0.177	0.144	0.116402	1
DAPK2	-1.29637	0.005	0.014	0.11653	1
CTNNAL1	-1.43762	0.007	0.016	0.116552	1
AC027309.2	0.53798	0.016	0.008	0.116592	1
WDR76	0.389159	0.036	0.023	0.116747	1
OSBPL1A	0.576175	0.048	0.033	0.116817	1
LYRM7	0.101285	0.091	0.068	0.116938	1
ZSCAN12	0.268653	0.052	0.036	0.11698	1
CDK4	-0.530774	0.197	0.218	0.117067	1
ZNF20	1.10237	0.02	0.01	0.117162	1
HUS1	0.208038	0.104	0.079	0.117177	1
FAM3A	0.34253	0.047	0.031	0.117237	1
PRMT7	0.363761	0.041	0.027	0.11726	1
PMPCB	0.241339	0.142	0.113	0.117266	1
LAMB1	-1.1576	0.007	0.016	0.11753	1
TNFRSF1A	-1.14572	0.007	0.016	0.11753	1
CHRNA4	0.37008	0.036	0.023	0.117531	1
KIF7	-1.10325	0.005	0.014	0.117605	1
ZNF318	0.252469	0.091	0.068	0.117762	1
CLGN	0.669681	0.043	0.029	0.117808	1
ZNF101	0.569017	0.023	0.013	0.11797	1
C3orf70	0.117792	0.082	0.061	0.118091	1
NUDT16	-1.17453	0.02	0.033	0.118131	1
VPS26C	0.197051	0.106	0.081	0.118165	1
ELOVL2	0.189928	0.115	0.089	0.118196	1
CLMP	0.131678	0.237	0.196	0.118199	1
GPHN	0.146825	0.134	0.107	0.118282	1
WDR11-AS1	1.56361	0.011	0.004	0.118291	1
TADA2B	-0.545378	0.009	0.019	0.118324	1
AC108488.2	0.218133	0.027	0.016	0.118403	1
FAM241B	0.172414	0.136	0.107	0.118451	1
NFIL3	0.165198	0.12	0.094	0.118454	1
KCND3	-1.20916	0.02	0.033	0.118471	1
RAP1A	0.265137	0.106	0.081	0.118488	1
TCTA	0.291139	0.047	0.031	0.118562	1
CDK6	0.43869	0.023	0.013	0.118641	1
ZNF252P	0.39497	0.075	0.055	0.118646	1
AC116614.1	1.62577	0.011	0.004	0.118646	1
AP001372.2	1.5236	0.011	0.004	0.118646	1
ISCU	0.135684	0.258	0.215	0.118775	1
FABP6	1.55096	0.011	0.004	0.119002	1
MAN2B2	0.599024	0.032	0.02	0.119186	1
SMC2	0.345047	0.041	0.027	0.119207	1
MPI	-0.939596	0.027	0.042	0.119278	1
EXD3	0.313498	0.036	0.023	0.119375	1
PPP1R14C	0.983711	0.011	0.004	0.119718	1
CFAP161	1.16308	0.011	0.004	0.119718	1
PVR	1.26573	0.011	0.004	0.119718	1
FRMD4A	-0.431059	0.244	0.265	0.119729	1
AMDHD2	0.452226	0.02	0.01	0.119877	1
CDC20	1.09788	0.011	0.004	0.119897	1
HEATR4	1.07973	0.011	0.004	0.119897	1
SNAP25-AS1	0.988023	0.011	0.004	0.119897	1
MFN2	0.207075	0.077	0.056	0.12008	1
SYN1	0.108031	0.099	0.075	0.120111	1
HIST1H2BK	-1.47388	0.014	0.026	0.120144	1
SEZ6L	-0.421207	0.167	0.191	0.120218	1
NBPF9	0.442952	0.023	0.013	0.120218	1
BMPER	0.92135	0.011	0.004	0.120256	1
PARP10	0.996309	0.011	0.004	0.120256	1
SATB2	-0.460444	0.088	0.112	0.120392	1
CCND2-AS1	1.01028	0.011	0.004	0.120616	1
SAXO2	0.7217	0.011	0.004	0.120616	1
FBXO16	0.115257	0.041	0.027	0.120684	1
MBNL2	0.354072	0.047	0.031	0.120783	1
LINC01965	-0.927307	0.02	0.033	0.120788	1
EDC4	0.749426	0.011	0.004	0.120797	1
GPR153	0.250683	0.036	0.023	0.120884	1
FAM3C2	0.775065	0.011	0.004	0.120977	1
KLC2	0.203077	0.142	0.114	0.120986	1
VASP	0.224864	0.052	0.036	0.121009	1
LINC00685	0.532752	0.011	0.004	0.121158	1
GTPBP3	-0.83884	0.034	0.05	0.121174	1
UBXN2B	0.211655	0.14	0.112	0.121205	1
SERINC2	0.155992	0.109	0.084	0.121418	1
PRRT1	0.236368	0.036	0.023	0.121421	1
TAF5L	0.478594	0.048	0.033	0.121519	1
BCKDK	0.281669	0.068	0.049	0.121608	1
SLC39A9	0.162063	0.082	0.061	0.121653	1
PASK	0.19775	0.023	0.013	0.121812	1
SEMA3A	0.161881	0.142	0.113	0.121819	1
ZNF609	0.189232	0.118	0.092	0.121951	1
CRTC2	0.615929	0.038	0.024	0.122047	1
CNTN4	-0.145204	0.011	0.004	0.122065	1
RGS7BP	0.318861	0.02	0.01	0.122135	1
SNX30	-0.294122	0.05	0.034	0.122463	1
FBXO22	0.247032	0.09	0.068	0.122502	1
ZNF462	-0.253532	0.475	0.469	0.122609	1
NBN	0.186098	0.195	0.162	0.122633	1
ATPAF1	0.31363	0.145	0.118	0.122649	1
MGAT1	0.488542	0.063	0.045	0.122902	1
STAG3L4	0.246728	0.032	0.02	0.122965	1
ARRDC4	0.307827	0.084	0.063	0.123031	1
ZUFSP	0.160288	0.111	0.085	0.123168	1
CEBPG	0.131064	0.283	0.236	0.123176	1
C9orf16	-0.314652	0.477	0.46	0.123426	1
ENO1	0.100827	0.47	0.406	0.123477	1
DENND4B	-0.947746	0.014	0.026	0.123494	1
PURG	0.188149	0.059	0.042	0.123496	1
MXD4	-0.583115	0.138	0.159	0.123501	1
CNTN3	-0.88191	0.023	0.037	0.123542	1
AC079447.1	0.47672	0.038	0.024	0.123756	1
MAU2	0.352464	0.054	0.037	0.123787	1
COX15	0.30438	0.077	0.057	0.123924	1
TAX1BP3	-0.840606	0.039	0.056	0.124071	1
NR1H2	0.143711	0.075	0.055	0.124427	1
GTF3C4	0.103104	0.108	0.082	0.12473	1
TARSL2	-0.62457	0.043	0.061	0.124962	1
ZNF230	0.475301	0.038	0.024	0.124995	1
ARMCX2	0.149446	0.073	0.054	0.125204	1
CMTM6	0.499499	0.057	0.041	0.125232	1
SNAPC1	0.54934	0.038	0.024	0.125395	1
TARS	0.207222	0.165	0.133	0.125449	1
RIC8B	0.131866	0.108	0.083	0.12547	1
BRK1	-0.21534	0.556	0.544	0.125672	1
HIC2	-1.45729	0.013	0.023	0.125807	1
ZNF439	0.10546	0.091	0.069	0.126246	1
MAPK7	-0.334766	0.115	0.14	0.126376	1
MAGEF1	0.135075	0.249	0.209	0.12665	1
OSGEP	-0.753229	0.059	0.078	0.126716	1
GLT8D1	0.3182	0.102	0.08	0.12688	1
PIK3CB	0.499137	0.045	0.03	0.12694	1
PAICS	0.12906	0.14	0.111	0.12713	1
SPDL1	-0.153977	0.097	0.073	0.127739	1
PGLS	-0.539727	0.159	0.182	0.12826	1
LINC00476	0.247837	0.048	0.033	0.128531	1
ATXN1	0.227918	0.043	0.029	0.12866	1
BTBD6	0.122222	0.134	0.107	0.129043	1
CCDC58	0.41454	0.057	0.041	0.129239	1
FAM173B	0.422997	0.029	0.017	0.129287	1
PGAP1	-0.251646	0.464	0.464	0.129373	1
NECTIN2	0.27255	0.097	0.075	0.129678	1
NUDCD2	0.17375	0.163	0.133	0.130121	1
ZSWIM7	-0.700941	0.057	0.076	0.130261	1
ARNT	0.360305	0.029	0.017	0.13035	1
DDX10	0.137308	0.097	0.074	0.130677	1
MTF1	-0.861948	0.018	0.03	0.130713	1
RAB15	0.346746	0.029	0.017	0.130777	1
VAT1	0.154304	0.09	0.068	0.130798	1
ASB7	0.153893	0.029	0.017	0.131098	1
THRAP3	0.11612	0.466	0.398	0.13127	1
SERTAD2	0.189789	0.082	0.062	0.131289	1
RNF26	0.25673	0.05	0.035	0.131361	1
ZNF213-AS1	0.442429	0.039	0.026	0.131442	1
BOLA1	0.504308	0.034	0.022	0.131568	1
LMO4	-0.325104	0.38	0.383	0.131622	1
WDR11	0.217186	0.066	0.048	0.131648	1
CDK2AP1	0.693362	0.025	0.015	0.131994	1
C6orf62	0.126853	0.113	0.088	0.132081	1
UHRF2	0.193576	0.086	0.065	0.132551	1
RDH11	0.233406	0.029	0.017	0.132713	1
CEP85L	0.112985	0.177	0.143	0.132731	1
ATP11A	0.397099	0.034	0.022	0.133036	1
BCL9	0.11674	0.149	0.119	0.133043	1
MOSPD3	0.116324	0.14	0.111	0.133292	1
AK2	0.302182	0.111	0.087	0.133369	1
TMED3	0.251546	0.095	0.073	0.13341	1
MCU	0.149327	0.073	0.054	0.133415	1
ERCC6	0.364345	0.073	0.054	0.133644	1
DCAF1	0.240182	0.068	0.049	0.133662	1
HNRNPUL1	-0.339129	0.242	0.265	0.13367	1
TIFA	0.217068	0.043	0.029	0.133716	1
ESYT2	0.265586	0.082	0.062	0.133744	1
ZNF236	-1.15334	0.036	0.051	0.133827	1
SYNGAP1	-0.764194	0.047	0.063	0.133959	1
LYSMD1	0.403117	0.034	0.022	0.134021	1
SLC48A1	0.462411	0.039	0.026	0.134064	1
SLC2A4RG	0.678555	0.025	0.015	0.134093	1
AC005498.3	0.482439	0.025	0.015	0.134093	1
TMEM164	0.333395	0.034	0.022	0.134317	1
AC145124.1	-1.39485	0.011	0.021	0.134572	1
SEC23IP	0.213704	0.07	0.051	0.134618	1
ARID5A	0.419029	0.039	0.026	0.134657	1
LRFN5	1.248	0.014	0.007	0.134805	1
CFAP53	1.08586	0.014	0.007	0.134969	1
DISP2	0.113031	0.068	0.049	0.135133	1
HYI	-0.675501	0.059	0.078	0.13518	1
BOD1	-0.38149	0.195	0.222	0.135389	1
NFIC	-0.519918	0.127	0.149	0.135403	1
SNHG12	1.156	0.022	0.012	0.135527	1
BEND3	-1.24111	0.011	0.021	0.135531	1
NDST1	0.473846	0.034	0.022	0.135559	1
C12orf75	-1.31625	0.023	0.036	0.135719	1
WDR35	0.241965	0.034	0.022	0.135808	1
ZDBF2	0.135325	0.125	0.1	0.135966	1
C8orf59	-0.507855	0.224	0.237	0.135972	1
SRSF5	-0.337559	0.416	0.408	0.136087	1
CABP1	1.0407	0.014	0.007	0.136116	1
CDKN1C	1.07739	0.022	0.012	0.136173	1
IDH2	0.123376	0.19	0.157	0.136186	1
MAP10	0.881522	0.014	0.007	0.13628	1
BMS1P1	0.934138	0.014	0.007	0.13628	1
CTSA	0.926049	0.022	0.012	0.136302	1
LOH12CR2	-0.957959	0.011	0.021	0.136374	1
ZFP28	0.316316	0.073	0.055	0.136469	1
COG4	0.142581	0.088	0.066	0.136518	1
SFI1	0.836105	0.022	0.012	0.136562	1
SNTG2	0.941763	0.014	0.007	0.13661	1
AC241952.1	0.123363	0.029	0.017	0.136651	1
RGS2	0.453099	0.047	0.032	0.136724	1
POLR2B	0.131314	0.339	0.29	0.136777	1
PHGDH	0.6488	0.036	0.023	0.136812	1
DCAF11	0.716099	0.014	0.007	0.13694	1
MAPK8IP3	0.252639	0.084	0.064	0.137059	1
NFE2L3	0.793724	0.014	0.007	0.137105	1
CISD3	0.912605	0.014	0.007	0.137105	1
AC020910.4	0.384464	0.014	0.007	0.137105	1
EIF2AK4	0.183489	0.129	0.102	0.137206	1
SUPT3H	0.266555	0.045	0.03	0.137362	1
ABCA7	0.830173	0.014	0.007	0.137437	1
PPP1R15A	0.100257	0.211	0.176	0.137455	1
AL353622.1	0.818078	0.014	0.007	0.137602	1
PARP8	0.764012	0.014	0.007	0.137602	1
MASP1	0.697273	0.022	0.012	0.137602	1
CACNA1C	0.436003	0.025	0.015	0.137648	1
AL139274.2	1.12518	0.018	0.01	0.137683	1
CTNS	0.818215	0.014	0.007	0.137768	1
GUCY1A2	0.333799	0.039	0.026	0.137933	1
AL512380.2	0.143151	0.075	0.055	0.13812	1
AC012615.1	0.749041	0.022	0.012	0.138256	1
PDSS2	0.222	0.034	0.022	0.138423	1
ECI2	-0.584683	0.14	0.163	0.138438	1
GCC1	-0.849637	0.016	0.028	0.138499	1
SMIM4	-0.129652	0.077	0.056	0.138627	1
MRPL57	-0.311122	0.231	0.256	0.138709	1
AC078846.1	0.93268	0.018	0.01	0.138993	1
KIF9-AS1	0.342901	0.014	0.007	0.139101	1
VTA1	-0.369044	0.219	0.239	0.139109	1
GALNT8	0.211802	0.014	0.007	0.139268	1
COQ10B	0.228977	0.082	0.062	0.139275	1
HSF1	0.144721	0.125	0.099	0.139333	1
AC137767.1	0.40602	0.014	0.007	0.139436	1
SNHG19	0.393951	0.014	0.007	0.139436	1
TANGO6	0.370697	0.047	0.032	0.139443	1
EEF1AKMT1	0.627677	0.03	0.019	0.139498	1
CCT6P3	1.01049	0.018	0.01	0.139506	1
RNGTT	0.303634	0.108	0.085	0.140213	1
IGSF21	0.422319	0.022	0.012	0.14043	1
SCGB2B2	0.77188	0.018	0.01	0.14046	1
CFLAR	0.381327	0.052	0.036	0.140583	1
CRELD2	0.562601	0.063	0.046	0.14063	1
IFT27	0.109633	0.111	0.087	0.140636	1
KLHDC10	0.277667	0.108	0.084	0.140725	1
FSIP1	0.804765	0.018	0.01	0.140903	1
SMN1	0.390563	0.048	0.034	0.140961	1
ACAD9	0.235639	0.039	0.026	0.141081	1
FAR2P1	0.642948	0.018	0.01	0.141198	1
ST6GALNAC5	0.428354	0.022	0.012	0.141293	1
NREP	-0.106781	0.876	0.892	0.141405	1
CHPF2	0.435317	0.022	0.012	0.141426	1
IGSF8	0.189562	0.127	0.101	0.141535	1
CCDC144CP	-1.77728	0.004	0.01	0.141556	1
ZNF784	0.682096	0.018	0.01	0.141642	1
DENND3	-1.51596	0.004	0.01	0.141918	1
CCDC61	-1.88545	0.004	0.01	0.141918	1
KLF3	-0.236827	0.188	0.215	0.141991	1
IGFBP4	-1.54929	0.004	0.01	0.1421	1
TENM1	-2.58235	0.007	0.016	0.142138	1
ATG4C	-1.13552	0.009	0.018	0.142161	1
PPDPF	-0.128427	0.692	0.67	0.1422	1
MAFA	0.630539	0.018	0.01	0.142236	1
TMEM254-AS1	-1.66081	0.004	0.01	0.142282	1
RND2	-1.48533	0.004	0.01	0.142282	1
NLK	0.410057	0.047	0.032	0.142377	1
EFNA1	0.507835	0.03	0.019	0.142385	1
AC245407.1	-1.09308	0.009	0.018	0.142428	1
MCM6	0.468244	0.03	0.019	0.14244	1
LRCH1	0.217086	0.086	0.065	0.142673	1
RTTN	0.543837	0.018	0.01	0.142683	1
TNFAIP8L1	-1.08076	0.009	0.018	0.142697	1
ZNF287	0.126595	0.065	0.047	0.142701	1
TAF5	0.356781	0.048	0.034	0.142743	1
ENDOG	-0.180144	0.14	0.108	0.14276	1
FHIT	-1.5649	0.004	0.01	0.142828	1
DPP3	-1.36727	0.004	0.01	0.142828	1
ZNF814	0.1937	0.075	0.056	0.143088	1
POLI	0.278633	0.097	0.075	0.143101	1
ATXN7L1	0.323856	0.054	0.038	0.143122	1
OGFOD1	0.287316	0.081	0.061	0.143165	1
GLYATL2	0.260392	0.041	0.028	0.143588	1
PPP1R1B	0.296777	0.018	0.01	0.143879	1
GM2A	-1.72587	0.007	0.016	0.143889	1
EXOC6	0.275726	0.061	0.044	0.144082	1
ZNRF2P2	0.432933	0.03	0.019	0.144094	1
RALBP1	0.219246	0.22	0.189	0.144196	1
MFSD12	0.245628	0.052	0.036	0.144281	1
ZNF577	0.460058	0.048	0.034	0.144369	1
ZEB1-AS1	-1.52261	0.007	0.016	0.144623	1
JAM2	-0.699216	0.034	0.049	0.144639	1
MORN1	-1.39494	0.007	0.016	0.144918	1
MAML3	0.464717	0.036	0.023	0.144964	1
DLX5	0.67055	0.03	0.019	0.144983	1
CNOT11	0.28335	0.061	0.044	0.144997	1
AL118506.1	-1.77753	0.005	0.013	0.145261	1
TSEN34	0.129255	0.195	0.161	0.145306	1
HACD2	0.121576	0.115	0.09	0.145404	1
SAP130	0.352908	0.068	0.05	0.145411	1
P4HA2	0.800438	0.027	0.016	0.145701	1
TRNAU1AP	0.16094	0.073	0.055	0.145723	1
IER3-AS1	-1.87992	0.005	0.013	0.145751	1
PIP5K1C	0.295857	0.054	0.038	0.145891	1
ESR2	-1.60109	0.005	0.013	0.145915	1
LMO2	-1.16961	0.014	0.025	0.146157	1
DHRS11	-1.45841	0.005	0.013	0.146242	1
ADD1	-0.250113	0.437	0.432	0.146291	1
ARSA	-1.34192	0.007	0.016	0.146398	1
ARSB	-1.61525	0.005	0.013	0.146406	1
COX6A1P2	-1.42912	0.005	0.013	0.146406	1
MAP3K11	0.216548	0.047	0.032	0.146467	1
ZNF18	-1.43656	0.005	0.013	0.146735	1
S100B	-1.57849	0.005	0.013	0.146899	1
CRIM1	0.299568	0.036	0.023	0.146905	1
RRAGB	0.168751	0.147	0.12	0.14693	1
MRNIP	0.204857	0.093	0.072	0.146957	1
CLTA	-0.3303	0.423	0.418	0.147106	1
IGHMBP2	0.294745	0.03	0.019	0.14711	1
CLIP3	-0.311889	0.357	0.36	0.14718	1
MAVS	-0.722936	0.036	0.051	0.147347	1
LMAN2	-0.135965	0.185	0.146	0.147483	1
LSM6	-0.797542	0.086	0.106	0.147605	1
PRKD1	-1.28763	0.005	0.013	0.147889	1
SMOX	0.312913	0.036	0.023	0.147934	1
C11orf87	0.505806	0.043	0.029	0.148234	1
C20orf96	0.179933	0.03	0.019	0.148239	1
POLR3GL	-0.526199	0.065	0.084	0.14828	1
ILKAP	0.189818	0.145	0.118	0.148395	1
PRPS2	-0.768587	0.005	0.013	0.148551	1
CSTF1	0.170311	0.088	0.067	0.148964	1
EMD	0.165388	0.176	0.145	0.149102	1
USP24	0.258019	0.079	0.06	0.149213	1
DDX51	0.379911	0.048	0.034	0.149246	1
APLP2	-0.218138	0.392	0.407	0.149319	1
NAA15	0.210526	0.124	0.099	0.149524	1
TTC7A	-0.65298	0.005	0.013	0.149549	1
GEMIN6	0.251056	0.041	0.028	0.149667	1
SIPA1L2	0.221912	0.075	0.056	0.149684	1
MRPS18B	0.103679	0.177	0.147	0.149855	1
PRKCSH	0.133158	0.127	0.101	0.14986	1
ZNF624	0.305902	0.056	0.04	0.14997	1
DNAJC7	-0.392324	0.192	0.213	0.150322	1
SHROOM3	-0.687252	0.014	0.025	0.15034	1
CXXC5	-0.519641	0.086	0.106	0.150436	1
PON2	-0.999652	0.018	0.029	0.150453	1
EMX2	-0.484418	0.086	0.107	0.150484	1
HRH3	-0.855441	0.014	0.025	0.15081	1
USP25	0.177877	0.041	0.028	0.150828	1
DGKA	0.659449	0.032	0.021	0.150983	1
VPS26B	0.136987	0.149	0.12	0.150992	1
APBA1	0.557878	0.038	0.025	0.151604	1
FBXO8	0.393343	0.027	0.016	0.151647	1
FGFBP3	0.171084	0.109	0.086	0.151986	1
AEBP1	0.267375	0.027	0.016	0.15214	1
ZFP37	0.327884	0.027	0.016	0.15214	1
MAPK12	0.363297	0.027	0.016	0.152264	1
TRMT9B	0.242366	0.054	0.038	0.152272	1
SPG11	0.456744	0.066	0.049	0.152515	1
GOLGA2P10	0.292349	0.048	0.034	0.152536	1
TOLLIP	0.150012	0.131	0.105	0.152658	1
ZNF554	0.406609	0.043	0.029	0.152768	1
MTHFD1	0.175802	0.075	0.056	0.152836	1
STXBP4	-1.05524	0.022	0.034	0.152842	1
PCGF5	-0.57969	0.014	0.025	0.15294	1
EMC3	0.177564	0.156	0.128	0.153175	1
AC009113.1	0.374555	0.043	0.029	0.153342	1
FBXO45	0.163939	0.086	0.066	0.153446	1
GCLC	0.217762	0.027	0.016	0.153503	1
BBOF1	0.363747	0.038	0.025	0.153965	1
MEIS1	-1.243	0.013	0.023	0.154321	1
TRMT2A	0.611356	0.032	0.021	0.154671	1
TMEM50B	0.148974	0.079	0.06	0.154722	1
MIPEPP3	-0.846993	0.022	0.034	0.154784	1
SPART	0.192665	0.113	0.089	0.154828	1
AC093157.1	0.223831	0.038	0.025	0.154897	1
TMEM11	0.240284	0.131	0.107	0.154901	1
MZT1	0.220642	0.086	0.066	0.155631	1
POP4	0.230038	0.093	0.072	0.155832	1
SLC35F1	-0.828488	0.018	0.029	0.156093	1
NR4A2	0.810865	0.032	0.021	0.156143	1
TTI2	0.131723	0.056	0.04	0.156276	1
PITRM1	0.131783	0.09	0.068	0.156448	1
USP20	0.529943	0.038	0.025	0.156459	1
IGSF1	0.243719	0.032	0.021	0.156484	1
FADS2	-0.386988	0.172	0.192	0.156572	1
LRBA	0.335389	0.038	0.025	0.156773	1
FLVCR1	-0.73589	0.025	0.038	0.156918	1
YBX1P1	-0.980108	0.013	0.023	0.157127	1
DNTTIP1	0.128048	0.142	0.114	0.157147	1
FZD2	-0.822949	0.063	0.08	0.157511	1
TMEM250	0.548219	0.05	0.036	0.157708	1
TTYH3	0.108897	0.145	0.119	0.158003	1
GMPPB	-1.20376	0.013	0.023	0.158028	1
PID1	0.103	0.124	0.099	0.158109	1
IREB2	0.105097	0.131	0.105	0.158226	1
STK32C	0.275222	0.07	0.052	0.158242	1
BSDC1	0.127995	0.158	0.129	0.158248	1
LTA4H	0.218585	0.093	0.073	0.158513	1
LSM12	0.176397	0.063	0.046	0.158679	1
LRRN2	0.247067	0.065	0.048	0.158855	1
SRC	-0.710322	0.025	0.038	0.158878	1
PRPF4B	-0.122488	0.256	0.207	0.158906	1
DLX6-AS1	0.132118	0.091	0.071	0.159	1
FNDC3B	-0.651131	0.063	0.081	0.159255	1
ZNF66	0.31448	0.032	0.021	0.159464	1
IGLON5	-0.530193	0.052	0.069	0.159639	1
ZNF688	-1.33643	0.023	0.036	0.159667	1
AKAP1	0.320516	0.057	0.042	0.159911	1
CHID1	0.179544	0.093	0.073	0.160227	1
HECTD4	-0.216052	0.441	0.436	0.160727	1
PLOD1	0.503087	0.023	0.014	0.160779	1
WDR45	0.198324	0.057	0.042	0.160803	1
SOD1	-0.156954	0.529	0.526	0.160867	1
NDUFS5	-0.130686	0.681	0.675	0.161448	1
GPRIN3	0.549634	0.023	0.014	0.161476	1
ELOB	-0.160931	0.74	0.727	0.161648	1
KAT8	-0.647504	0.082	0.101	0.161941	1
SKP1	-0.119221	0.86	0.856	0.162066	1
AC011603.2	0.100145	0.038	0.025	0.162074	1
ZNF300	0.168059	0.1	0.079	0.162781	1
ARHGEF6	1.25118	0.013	0.006	0.162875	1
OGG1	0.287129	0.045	0.031	0.162976	1
EFCAB10	0.936726	0.013	0.006	0.163077	1
AC005833.2	0.81457	0.013	0.006	0.163077	1
PSPC1	0.101051	0.167	0.137	0.163114	1
STXBP3	0.660089	0.029	0.018	0.163185	1
CHTF8	0.23817	0.111	0.088	0.163192	1
CYP4X1	1.91564	0.013	0.006	0.163278	1
MEF2C-AS1	1.04025	0.013	0.006	0.163278	1
AC010226.1	0.928183	0.013	0.006	0.163278	1
MBLAC2	0.576245	0.052	0.037	0.163392	1
TYW1	0.542405	0.047	0.033	0.163403	1
RARA-AS1	0.122837	0.038	0.025	0.16342	1
EMC3-AS1	0.664826	0.013	0.006	0.16348	1
KIF15	1.07659	0.013	0.006	0.16348	1
GPRC5C	-1.04263	0.02	0.031	0.163488	1
TIGD5	-0.508121	0.038	0.053	0.163609	1
SUPT20H	0.121679	0.251	0.212	0.163634	1
SLC9B1	1.09145	0.013	0.006	0.163682	1
AC011444.1	0.928796	0.013	0.006	0.163885	1
TMEM268	0.578476	0.029	0.018	0.163936	1
COX19	0.114881	0.1	0.078	0.163938	1
TPGS2	-0.21206	0.545	0.545	0.164011	1
PRSS23	-1.2002	0.016	0.027	0.164061	1
PTGR1	0.454314	0.029	0.018	0.164061	1
MRPL4	0.141228	0.145	0.118	0.164062	1
C15orf40	0.312233	0.075	0.057	0.164128	1
AL390728.4	0.595313	0.034	0.023	0.164154	1
TRAF3	0.467677	0.039	0.027	0.164227	1
HPS6	-0.573656	0.034	0.049	0.164337	1
HIST1H2AH	-1.25672	0.011	0.02	0.16443	1
CHST15	0.897822	0.013	0.006	0.164493	1
ZNF385D	0.854667	0.013	0.006	0.164696	1
SEC31B	0.865497	0.013	0.006	0.164696	1
DPH6	0.916726	0.013	0.006	0.164696	1
C1QTNF4	0.18579	0.05	0.036	0.164756	1
OTX1	-0.904798	0.016	0.027	0.164908	1
TXNDC11	0.814133	0.013	0.006	0.165103	1
AC087521.2	0.443185	0.013	0.006	0.165306	1
MMP15	-0.446016	0.05	0.068	0.165383	1
HCN4	0.53711	0.013	0.006	0.16551	1
PWWP2B	0.568041	0.02	0.011	0.165597	1
KLHL25	0.117536	0.095	0.074	0.165685	1
TRAPPC4	-0.36451	0.31	0.315	0.165692	1
ENPP4	0.489154	0.029	0.018	0.165825	1
TFP1	0.329351	0.013	0.006	0.165919	1
RBM26-AS1	0.619231	0.013	0.006	0.165919	1
PPP6R1	0.572726	0.013	0.006	0.165919	1
CADPS	0.290614	0.045	0.031	0.166331	1
ANKAR	0.593174	0.02	0.011	0.16638	1
CCNY	0.135431	0.1	0.079	0.166465	1
AL355574.1	0.575203	0.02	0.011	0.166537	1
CMC1	0.107295	0.073	0.055	0.166677	1
SNX19	-0.889972	0.032	0.046	0.166699	1
PTPRN	0.469247	0.029	0.018	0.166776	1
PEX3	0.448873	0.034	0.023	0.167141	1
TAF10	-1.05852	0.02	0.031	0.167194	1
GAS2L3	-0.509706	0.052	0.068	0.167226	1
LRP8	-0.352182	0.206	0.226	0.167277	1
LMO7	0.540986	0.02	0.011	0.167323	1
MFSD1	0.220053	0.045	0.031	0.167328	1
GAS2	0.85576	0.016	0.009	0.167465	1
LENG9	0.808604	0.016	0.009	0.167465	1
PDK3	0.547692	0.02	0.011	0.167481	1
TLNRD1	0.31235	0.068	0.051	0.167511	1
NBPF20	0.597696	0.013	0.006	0.167559	1
CMTM4	-0.79679	0.016	0.027	0.167592	1
CSAD	0.14928	0.09	0.069	0.167673	1
DIAPH2	-0.690491	0.011	0.02	0.167856	1
MMACHC	0.76716	0.016	0.009	0.167996	1
CAMK2N2	-0.881104	0.023	0.036	0.168008	1
BNIP3L	-0.189007	0.452	0.448	0.168089	1
WDPCP	0.45657	0.02	0.011	0.168112	1
NCK1	0.42371	0.045	0.031	0.168129	1
KDM7A	0.153886	0.102	0.081	0.168138	1
ARID3A	1.01353	0.025	0.016	0.168319	1
OSBPL10	0.65025	0.016	0.009	0.168351	1
WTAP	0.106081	0.312	0.269	0.16844	1
GDPD5	0.678298	0.016	0.009	0.168529	1
BIN3	0.215679	0.057	0.042	0.168735	1
LRRC6	0.410902	0.029	0.018	0.168882	1
ALKBH7	-0.430003	0.244	0.256	0.169263	1
MYSM1	0.173551	0.116	0.093	0.169476	1
RAP1GAP	0.759365	0.016	0.009	0.169598	1
ZBTB34	0.384499	0.034	0.023	0.169641	1
SBDSP1	0.313654	0.034	0.023	0.169817	1
MRM3	0.760101	0.036	0.024	0.170077	1
VPS52	-0.637461	0.043	0.058	0.170175	1
REL	0.35661	0.059	0.043	0.170326	1
SEPT11	-0.122456	0.679	0.646	0.170438	1
ANKRD36C	0.128171	0.136	0.11	0.171003	1
RALGAPA1	0.312416	0.127	0.104	0.171029	1
AL138689.2	0.336193	0.016	0.009	0.171031	1
CD99L2	0.1331	0.082	0.063	0.171119	1
SPIN3	0.35274	0.047	0.033	0.171309	1
POLR1B	0.197218	0.061	0.045	0.171376	1
WBP1L	0.263401	0.063	0.047	0.171404	1
MCF2L2	0.385976	0.016	0.009	0.171571	1
NOL4L	0.156518	0.091	0.071	0.171631	1
QSER1	-0.315727	0.296	0.308	0.171701	1
PAPD7	-1.37993	0.009	0.017	0.17189	1
C1orf174	0.183315	0.061	0.045	0.171894	1
TMTC3	0.498784	0.056	0.041	0.171941	1
NT5C	-0.52746	0.036	0.05	0.172031	1
GRN	0.147759	0.1	0.079	0.172058	1
DFFB	0.497478	0.036	0.024	0.172245	1
DCTN2	-0.269358	0.391	0.396	0.172403	1
JOSD2	-0.663859	0.036	0.05	0.17253	1
CCHCR1	-1.51619	0.009	0.017	0.172679	1
MANEAL	0.11511	0.151	0.123	0.172814	1
RUSC2	0.149593	0.116	0.093	0.172917	1
CDV3	0.262072	0.097	0.076	0.173037	1
ZMAT5	-0.398421	0.048	0.065	0.173124	1
SNIP1	0.158313	0.039	0.027	0.173922	1
PSMB2	-0.394071	0.335	0.336	0.174191	1
THAP2	0.210505	0.034	0.023	0.174427	1
ALKBH2	0.227041	0.086	0.067	0.174501	1
METTL2A	0.123847	0.116	0.094	0.174539	1
ZNF846	-0.460691	0.02	0.031	0.174561	1
LPCAT3	-0.656929	0.023	0.036	0.174913	1
PPP1R15B	0.110682	0.052	0.037	0.17492	1
SOX9-AS1	-1.14947	0.014	0.024	0.175175	1
UTP14C	0.223973	0.047	0.033	0.17552	1
LRRC75A-AS1	-0.24673	0.478	0.463	0.175543	1
LINC01551	-0.261743	0.414	0.419	0.176196	1
RHOA	-0.247356	0.389	0.393	0.176323	1
COPZ1	-0.558609	0.174	0.19	0.176333	1
MFSD2A	0.657097	0.025	0.016	0.176427	1
LRRC37A4P	-0.814507	0.029	0.042	0.17694	1
PI4KB	-0.686825	0.057	0.074	0.177172	1
CDK20	0.586898	0.036	0.024	0.177227	1
ABHD3	-0.620679	0.009	0.017	0.177309	1
RNF138	0.225245	0.113	0.091	0.177315	1
TRIM26	0.221947	0.072	0.055	0.177484	1
MANSC1	0.214748	0.047	0.033	0.177756	1
AL391069.3	0.125739	0.07	0.053	0.177898	1
OXNAD1	0.486141	0.03	0.02	0.178142	1
METTL2B	0.179437	0.116	0.094	0.178497	1
TRPM4	-1.7695	0.007	0.015	0.178812	1
APAF1	-0.680148	0.043	0.058	0.17886	1
EMC9	0.287716	0.073	0.056	0.17891	1
ZCCHC8	0.484907	0.066	0.05	0.178932	1
TRABD	0.411287	0.03	0.02	0.178978	1
CYB5R4	0.249735	0.056	0.041	0.179024	1
MSRB2	0.242528	0.093	0.074	0.179359	1
MBD3	-1.00699	0.036	0.049	0.179676	1
MFSD10	0.145736	0.127	0.102	0.179803	1
LPXN	-1.51814	0.007	0.015	0.179875	1
TSTA3	0.162765	0.088	0.068	0.179988	1
PITPNM1	0.313331	0.025	0.016	0.180011	1
DHRSX	-0.793705	0.025	0.037	0.180072	1
UBASH3B	0.502382	0.03	0.02	0.180076	1
TOP1MT	0.202461	0.047	0.033	0.180116	1
MBLAC1	-1.57168	0.007	0.015	0.18023	1
WRNIP1	-0.201246	0.099	0.076	0.18053	1
SIRT5	-0.103497	0.052	0.037	0.180907	1
TBK1	0.117469	0.088	0.068	0.180956	1
PRSS27	-1.33967	0.007	0.015	0.181121	1
TEX2	-0.322552	0.045	0.061	0.181152	1
B2M	-0.583536	0.136	0.154	0.181334	1
GTF2H2	-0.828288	0.022	0.033	0.181403	1
SMUG1	0.106242	0.075	0.057	0.181428	1
MELK	-2.48425	0.004	0.01	0.18165	1
IBA57	-1.47612	0.007	0.015	0.181657	1
MPV17L2	-0.85661	0.022	0.033	0.181753	1
PXMP4	0.467985	0.03	0.02	0.181766	1
MKNK1	-1.24063	0.007	0.015	0.181836	1
PGBD5	0.11006	0.047	0.033	0.181875	1
ABHD5	0.436516	0.043	0.03	0.181909	1
EML2	0.956874	0.022	0.013	0.181978	1
EBP	0.190747	0.086	0.067	0.182032	1
CPSF7	0.109053	0.1	0.079	0.182112	1
ANKRD18CP	-2.54325	0.004	0.01	0.182332	1
SNAI3-AS1	-1.93243	0.004	0.01	0.182332	1
FARS2	-0.827341	0.03	0.043	0.182348	1
CPEB3	-0.953385	0.03	0.043	0.182348	1
NACAD	0.177069	0.063	0.047	0.182442	1
ZFP36L2	-1.71984	0.004	0.01	0.182559	1
SDCBP2-AS1	0.909128	0.022	0.013	0.182612	1
ARFGEF2	0.327823	0.065	0.049	0.182858	1
AC069234.2	-1.83987	0.004	0.01	0.183015	1
NOTCH3	-1.79827	0.004	0.01	0.183015	1
AL022068.1	-1.58868	0.004	0.01	0.183243	1
PAFAH1B2	0.116874	0.28	0.24	0.183342	1
SPIN2B	0.537828	0.059	0.044	0.183401	1
DPH6-AS1	-1.66547	0.004	0.01	0.183472	1
INAFM2	-1.79392	0.004	0.01	0.183472	1
AMH	0.340934	0.048	0.035	0.183572	1
PPFIBP1	0.248219	0.043	0.03	0.18359	1
IFNGR2	-0.627476	0.088	0.106	0.183593	1
LRP12	0.121859	0.195	0.164	0.183615	1
C1orf115	0.239176	0.095	0.075	0.183841	1
SPRED1	0.114263	0.065	0.049	0.183912	1
AC087343.1	-1.51209	0.004	0.01	0.183929	1
TRIB3	0.281815	0.036	0.024	0.183935	1
PER2	0.277706	0.036	0.024	0.183935	1
GALNT2	0.28972	0.065	0.049	0.184265	1
TMEM196	0.235074	0.048	0.035	0.184598	1
SERPINB6	-1.6854	0.005	0.012	0.18461	1
LINS1	0.194217	0.065	0.049	0.184706	1
ZBTB45	-0.835425	0.059	0.075	0.184829	1
DMTF1	-0.434536	0.125	0.146	0.184899	1
CTDSP2	-0.544707	0.07	0.088	0.185002	1
GOSR1	0.166708	0.199	0.17	0.185266	1
LRRC8B	0.263241	0.073	0.056	0.185372	1
TUBA1C	-0.546579	0.108	0.126	0.185565	1
SCAMP3	0.222149	0.174	0.145	0.185584	1
KCNQ3	-0.250212	0.357	0.364	0.185727	1
GCDH	0.254981	0.036	0.024	0.185748	1
RIIAD1	0.703383	0.022	0.013	0.185806	1
LACTB	0.447716	0.038	0.026	0.185848	1
AC092803.2	-1.19624	0.005	0.012	0.186426	1
SEPT7	0.107573	0.724	0.653	0.18651	1
ANKRD45	0.695057	0.032	0.022	0.186826	1
ZNF610	-0.895469	0.038	0.051	0.187233	1
JAZF1	-0.784351	0.03	0.043	0.187283	1
GRB14	-0.947664	0.005	0.012	0.18744	1
ATIC	0.260442	0.116	0.094	0.187483	1
MLC1	-0.916614	0.005	0.012	0.187643	1
CEP97	0.218428	0.134	0.109	0.187897	1
KCNC1	0.214784	0.05	0.036	0.187914	1
ARHGAP17	0.159625	0.036	0.024	0.188246	1
NUP205	0.282379	0.043	0.03	0.188367	1
SLC12A6	0.189655	0.057	0.042	0.188414	1
WNT3	1.28717	0.018	0.01	0.188701	1
ILK	0.128421	0.156	0.13	0.188741	1
ZNF184	0.111882	0.086	0.067	0.188865	1
CASC3	-0.140621	0.228	0.186	0.189177	1
MTIF2	-0.155426	0.054	0.039	0.189189	1
ATP5MG	-0.16001	0.694	0.669	0.18947	1
NHLRC2	0.245885	0.102	0.082	0.189481	1
MAP3K4	0.20355	0.065	0.049	0.189524	1
ZNF771	0.224324	0.05	0.036	0.18955	1
ZNF527	0.267073	0.05	0.036	0.18955	1
TEAD1	-0.424546	0.081	0.1	0.18965	1
SFMBT1	0.291592	0.068	0.052	0.190286	1
RWDD2A	0.190123	0.036	0.024	0.190583	1
EIF1B	-0.169333	0.577	0.569	0.190849	1
ZNF671	0.200751	0.043	0.03	0.191041	1
EMX2OS	-0.883418	0.027	0.039	0.191125	1
UCP2	0.209148	0.066	0.05	0.191129	1
SH3RF3	0.282748	0.077	0.06	0.191239	1
RAB34	0.54914	0.027	0.017	0.191379	1
MTFR1L	-0.110373	0.131	0.105	0.191432	1
AGAP2-AS1	0.292186	0.022	0.013	0.191494	1
PRKAG2-AS1	0.168569	0.038	0.026	0.191625	1
TRMO	0.361105	0.038	0.026	0.191806	1
CHIC1	0.236627	0.022	0.013	0.191823	1
MAIP1	0.11089	0.048	0.035	0.191946	1
NSUN2	0.179512	0.113	0.091	0.191955	1
CC2D1B	0.260168	0.022	0.013	0.191987	1
ADPGK	0.274579	0.052	0.038	0.192035	1
IFT172	-1.14391	0.029	0.041	0.192483	1
TDRD7	-0.893277	0.023	0.035	0.192559	1
DENND4C	-0.105664	0.077	0.059	0.19291	1
ATAD2B	0.11496	0.111	0.089	0.193303	1
HCN3	0.102369	0.043	0.03	0.193404	1
ANO8	0.187911	0.043	0.03	0.193744	1
TRMT12	0.480096	0.027	0.017	0.193849	1
SPNS2	0.635155	0.027	0.017	0.193849	1
SLC25A40	0.232648	0.038	0.026	0.193864	1
EXOC1	0.186069	0.213	0.181	0.194019	1
GMPR2	0.138395	0.043	0.03	0.194084	1
CMSS1	0.203719	0.12	0.098	0.194367	1
INPP5J	0.543255	0.027	0.017	0.19458	1
OLIG1	0.665536	0.018	0.01	0.194704	1
CAPZA1	-0.361906	0.102	0.122	0.19479	1
AP2S1	-0.279223	0.337	0.341	0.195226	1
SMKR1	1.02977	0.018	0.01	0.195441	1
KANSL1	-0.323566	0.195	0.215	0.19548	1
CCNH	0.103996	0.143	0.118	0.195515	1
AC009163.7	1.45469	0.011	0.005	0.195726	1
ZNF530	1.65396	0.011	0.005	0.195726	1
XPO7	0.106354	0.14	0.114	0.195975	1
BMF	1.17331	0.011	0.005	0.195975	1
ZNF724	1.17004	0.011	0.005	0.195975	1
TP53BP1	0.10143	0.226	0.192	0.195984	1
DUSP26	0.311684	0.072	0.055	0.195989	1
SUCO	-0.134421	0.256	0.212	0.196046	1
ATP8A1	0.159459	0.065	0.049	0.19609	1
RPGR	1.15788	0.011	0.005	0.196225	1
JHY	1.18607	0.011	0.005	0.196225	1
UGGT2	0.493468	0.068	0.053	0.196352	1
SIPA1	0.72789	0.018	0.01	0.196365	1
ARX	-0.263599	0.022	0.013	0.19647	1
KIF13A	0.926582	0.011	0.005	0.196475	1
C7orf31	1.16129	0.011	0.005	0.196475	1
MAMLD1	1.13843	0.011	0.005	0.196725	1
CCDC65	0.875654	0.011	0.005	0.196725	1
TK2	0.368487	0.027	0.017	0.196785	1
TRAF2	-0.847636	0.02	0.03	0.196841	1
NAT16	0.832278	0.018	0.01	0.196921	1
ARAP3	0.992112	0.011	0.005	0.197226	1
LRRC73	0.873087	0.011	0.005	0.197226	1
CDC37L1-AS1	0.630884	0.011	0.005	0.197226	1
KDM3A	0.145914	0.154	0.128	0.197304	1
LMBRD1	0.238879	0.066	0.05	0.197407	1
SALL2	-1.24439	0.011	0.019	0.197499	1
MED29	0.116467	0.09	0.07	0.197524	1
AP004609.3	0.569282	0.018	0.01	0.197664	1
FTLP3	0.597147	0.018	0.01	0.197664	1
POLR1E	0.267398	0.032	0.022	0.197714	1
NPAS2	0.858732	0.011	0.005	0.197728	1
ZC3H12B	1.9199	0.011	0.005	0.197728	1
ATP7B	0.841996	0.011	0.005	0.197728	1
TBCB	-0.187848	0.579	0.566	0.197785	1
SARNP	0.295361	0.027	0.017	0.19782	1
FAM161A	-0.216661	0.073	0.055	0.197824	1
TTYH1	-0.396439	0.05	0.066	0.197956	1
AC009407.1	0.821904	0.011	0.005	0.19798	1
AC138811.1	1.16396	0.011	0.005	0.19798	1
SLC30A7	0.340442	0.054	0.04	0.198138	1
GLUD1	0.245825	0.091	0.073	0.198174	1
FNBP1P1	0.767051	0.011	0.005	0.198231	1
CCDC148	0.817194	0.011	0.005	0.198231	1
DDIT4-AS1	0.73387	0.011	0.005	0.198231	1
AC005410.1	0.873807	0.011	0.005	0.198231	1
AC145207.5	0.710931	0.011	0.005	0.198231	1
H2AFY	-0.149906	0.511	0.504	0.198408	1
GRK5	-0.772626	0.02	0.03	0.19846	1
SLC6A11	0.78403	0.011	0.005	0.198483	1
C4orf47	0.533348	0.011	0.005	0.198483	1
DGAT2	0.831974	0.011	0.005	0.198483	1
CHUK	0.335345	0.063	0.048	0.198518	1
CCDC102B	0.403568	0.018	0.01	0.198596	1
AL133410.1	0.811769	0.011	0.005	0.198735	1
SLC22A18	0.71035	0.011	0.005	0.198987	1
LINC02307	0.738139	0.011	0.005	0.198987	1
AMMECR1	0.273764	0.027	0.017	0.199008	1
PSMG1	1.00856	0.014	0.008	0.199079	1
YOD1	0.319111	0.032	0.022	0.199192	1
ELP6	0.20808	0.081	0.063	0.199192	1
SCAI	0.197413	0.061	0.046	0.199194	1
PSMC4	-0.403043	0.197	0.212	0.199461	1
DYNLT1	-0.146202	0.767	0.715	0.199464	1
WIZ	0.299544	0.054	0.04	0.199517	1
WDFY3-AS2	-0.76732	0.02	0.03	0.199567	1
EHBP1L1	0.382781	0.018	0.01	0.199718	1
RIPK2	0.421866	0.011	0.005	0.199746	1
TOX3	-0.623389	0.063	0.079	0.200193	1
RRAGC	0.183875	0.032	0.022	0.200271	1
E4F1	0.36355	0.047	0.034	0.20031	1
AP001458.2	0.21196	0.011	0.005	0.200506	1
STAG3	0.886391	0.014	0.008	0.20057	1
AC073389.1	0.197647	0.011	0.005	0.201014	1
ZNF433-AS1	0.167021	0.032	0.022	0.201084	1
TGFBRAP1	-0.826663	0.029	0.041	0.201135	1
NDUFB2	-0.18099	0.661	0.64	0.201173	1
TMEM14C	-0.595047	0.143	0.16	0.201454	1
GRPEL1	0.161415	0.131	0.107	0.201525	1
FIP1L1	0.293174	0.018	0.01	0.2016	1
HDAC9	0.172543	0.045	0.032	0.202138	1
AL512791.1	0.770803	0.014	0.008	0.202284	1
KIF1C	0.929299	0.014	0.008	0.202284	1
HS6ST1	0.179369	0.086	0.068	0.202305	1
PAK4	0.179653	0.045	0.032	0.202367	1
MICU3	-0.627179	0.061	0.076	0.202426	1
NOL3	0.861324	0.014	0.008	0.202499	1
SLC30A6	0.582186	0.034	0.023	0.202585	1
CEBPZ	0.157439	0.161	0.136	0.202616	1
AL137802.2	0.707477	0.014	0.008	0.202714	1
ACAD10	0.546583	0.014	0.008	0.202714	1
TEP1	0.621889	0.014	0.008	0.202714	1
PIGB	0.594492	0.014	0.008	0.202714	1
BRSK2	0.207472	0.104	0.084	0.202767	1
MSL3	0.139016	0.09	0.071	0.202869	1
AC244021.1	0.235961	0.018	0.01	0.202924	1
SCGN	0.401981	0.039	0.028	0.203001	1
ASNA1	0.17137	0.172	0.146	0.203037	1
UBR1	0.113581	0.068	0.052	0.203313	1
THAP6	0.419178	0.065	0.049	0.203333	1
RAB13	-1.1028	0.022	0.032	0.20338	1
RGL2	0.186064	0.045	0.032	0.203395	1
RALB	-0.513112	0.048	0.063	0.203624	1
LRRN3	-0.128612	0.065	0.049	0.203627	1
AC008537.1	0.577862	0.014	0.008	0.203793	1
DHRS7B	-0.141502	0.018	0.01	0.203874	1
ATOH7	0.385612	0.014	0.008	0.204009	1
SPESP1	0.556304	0.014	0.008	0.204009	1
TMEM126A	0.212743	0.099	0.079	0.204326	1
GMPPA	0.248999	0.039	0.028	0.204349	1
SMS	-0.227186	0.466	0.458	0.204368	1
BLOC1S5-TXNDC5	0.50685	0.014	0.008	0.204442	1
FUCA1	-1.11473	0.022	0.032	0.204537	1
MIS18A	0.134012	0.068	0.052	0.204651	1
ALG1	0.554791	0.023	0.015	0.204961	1
BRINP3	0.411599	0.014	0.008	0.205092	1
SULT1C4	0.150633	0.014	0.008	0.205092	1
ATP5F1D	-0.297786	0.441	0.438	0.205214	1
SRRD	0.198598	0.061	0.046	0.205401	1
SLC50A1	0.373766	0.034	0.023	0.205636	1
SLC12A2	0.338696	0.039	0.028	0.205703	1
CCDC88A	0.108307	0.285	0.25	0.205759	1
NAA16	0.11917	0.129	0.106	0.205993	1
PDZD4	-0.894042	0.025	0.036	0.206213	1
SPRY2	0.710191	0.023	0.015	0.206359	1
PROX1	0.374999	0.014	0.008	0.206398	1
AC138393.1	0.216372	0.014	0.008	0.206398	1
HK2	0.575259	0.023	0.015	0.206441	1
AC016705.2	0.179814	0.014	0.008	0.206616	1
SEPT10	0.188711	0.047	0.034	0.206919	1
SERINC5	0.111212	0.145	0.121	0.207187	1
WDR44	0.235667	0.061	0.046	0.207468	1
ZNF773	0.264994	0.048	0.036	0.207727	1
FZR1	0.368497	0.041	0.029	0.207793	1
LIFR	-0.504293	0.056	0.071	0.208124	1
TRIM46	0.173501	0.054	0.04	0.20815	1
TGS1	0.27928	0.093	0.075	0.208243	1
STK32A	0.473778	0.023	0.015	0.20826	1
NUSAP1	0.759107	0.043	0.031	0.208337	1
HIST1H2BC	-1.62484	0.009	0.016	0.208602	1
NR1H3	-1.83274	0.009	0.016	0.208787	1
NUP43	-0.861061	0.022	0.032	0.208821	1
MED9	0.348135	0.041	0.029	0.208886	1
TSR1	0.219839	0.095	0.076	0.208917	1
C21orf91	0.187823	0.065	0.049	0.208955	1
NR2F1-AS1	0.269049	0.152	0.129	0.209117	1
LUZP1	-0.919977	0.03	0.042	0.209292	1
FAM114A2	-0.905853	0.03	0.042	0.209519	1
TEX264	0.181017	0.07	0.054	0.209565	1
KCTD21	-1.52108	0.009	0.016	0.209902	1
CEP128	0.275462	0.023	0.015	0.209924	1
SEPSECS	0.568468	0.029	0.019	0.20993	1
NR1D1	0.316908	0.023	0.015	0.210091	1
ZNF41	0.1579	0.039	0.028	0.210181	1
SUFU	-1.18146	0.018	0.028	0.210229	1
NOC3L	0.174657	0.079	0.062	0.210494	1
NRM	-0.475798	0.043	0.057	0.210642	1
LITAF	0.387171	0.029	0.019	0.210823	1
LIG3	0.208045	0.082	0.065	0.211013	1
DDT	-0.388609	0.219	0.233	0.2112	1
MHENCR	0.259598	0.041	0.029	0.211327	1
FANCE	0.419754	0.023	0.015	0.21143	1
RAB30-AS1	-0.542554	0.048	0.063	0.211536	1
RAVER2	0.400472	0.029	0.019	0.211569	1
POMZP3	0.44477	0.023	0.015	0.211765	1
DNAJC5	0.206762	0.073	0.057	0.211993	1
CAMTA2	0.252135	0.041	0.029	0.212064	1
NFIB	-0.126941	0.832	0.813	0.212441	1
TOM1L1	-0.919442	0.014	0.023	0.212576	1
BCKDHB	-1.1711	0.009	0.016	0.213085	1
NDUFAF8	-0.654928	0.054	0.068	0.21323	1
ZCCHC10	-0.503403	0.091	0.108	0.213259	1
HECW2	0.273908	0.023	0.015	0.21328	1
SAP30	-0.601719	0.129	0.146	0.213299	1
GAB1	-0.823148	0.022	0.032	0.213302	1
LINC01102	-0.625527	0.147	0.162	0.213438	1
LARGE1	0.253202	0.023	0.015	0.213449	1
RAB8A	-0.442277	0.122	0.139	0.213715	1
LSM7	-0.187759	0.509	0.501	0.213817	1
GSS	-0.113921	0.082	0.064	0.214127	1
TRUB2	-0.195655	0.102	0.081	0.214203	1
VPS37B	0.116726	0.118	0.097	0.214298	1
ALG3	0.782022	0.03	0.021	0.214399	1
INF2	-1.1461	0.009	0.016	0.214406	1
P3H4	0.141509	0.056	0.042	0.214414	1
ZGRF1	-0.968227	0.009	0.016	0.214973	1
ZNF808	0.230307	0.041	0.029	0.215029	1
FBXO32	-0.780059	0.045	0.058	0.215053	1
TCTN1	0.190738	0.05	0.037	0.215117	1
SEPT4	-0.718776	0.022	0.032	0.215434	1
HEMK1	0.204921	0.029	0.019	0.215481	1
SH3BP5L	0.464858	0.043	0.031	0.215589	1
RBM45	0.450022	0.043	0.031	0.21571	1
INHBB	-0.704936	0.014	0.023	0.215715	1
CCDC57	0.47458	0.036	0.025	0.215836	1
ARNTL	0.202329	0.029	0.019	0.215935	1
ZNF140	0.386912	0.108	0.089	0.216025	1
MTMR3	0.162869	0.057	0.043	0.21608	1
SLC2A8	-0.519078	0.018	0.028	0.216168	1
CDK5RAP2	0.150039	0.106	0.086	0.216264	1
NDUFA10	0.106061	0.206	0.174	0.216323	1
SLC6A8	-0.791696	0.009	0.016	0.216683	1
EPHA5-AS1	-0.584916	0.025	0.036	0.216728	1
HERC2P9	-0.794918	0.052	0.066	0.216744	1
RNF121	0.222212	0.029	0.019	0.216923	1
RMND5A	0.33573	0.086	0.069	0.216999	1
PAPD4	-0.639097	0.048	0.062	0.217058	1
RETREG1	-0.253445	0.038	0.051	0.217218	1
ASAH1	0.205303	0.161	0.138	0.217371	1
MRPL55	-0.123012	0.199	0.165	0.217419	1
TAF3	-0.696116	0.036	0.049	0.217758	1
NUP155	0.244741	0.066	0.051	0.217849	1
SLC7A6	0.348146	0.05	0.037	0.21798	1
AXIN2	-0.514082	0.009	0.016	0.218211	1
TRMT44	0.183958	0.029	0.019	0.218295	1
ZNF627	-0.401794	0.102	0.12	0.218311	1
WDR36	0.251152	0.093	0.075	0.218819	1
NCAPD3	0.181634	0.068	0.053	0.219081	1
MIR4453HG	0.239852	0.048	0.036	0.219413	1
CCAR2	0.252296	0.088	0.07	0.219482	1
TAF12	0.38446	0.07	0.055	0.219545	1
SLC35C2	0.262565	0.068	0.053	0.219759	1
FNIP2	0.105758	0.118	0.097	0.219797	1
NPAS3	-0.33715	0.023	0.015	0.219936	1
MGRN1	0.159571	0.106	0.086	0.220225	1
FUBP1	0.122419	0.425	0.378	0.220383	1
POU3F4	-0.513939	0.07	0.086	0.221233	1
DACH1	-1.71294	0.007	0.014	0.221501	1
NPIPA1	0.656956	0.02	0.012	0.221865	1
AC015813.2	0.49184	0.03	0.021	0.221907	1
NR2E1	-1.54141	0.007	0.014	0.222137	1
TRIM36	-0.443062	0.235	0.244	0.222165	1
PPP2R1B	-0.116292	0.054	0.04	0.222209	1
IWS1	0.156646	0.136	0.113	0.22235	1
CKS2	-0.48669	0.086	0.103	0.222393	1
MFSD6	0.108994	0.1	0.081	0.222683	1
PEX12	0.545319	0.02	0.012	0.223007	1
TRMT5	0.156647	0.065	0.049	0.223045	1
FECH	0.56048	0.025	0.016	0.223163	1
ZNF528	0.752634	0.02	0.012	0.223198	1
RTN4	-0.112264	0.805	0.784	0.223448	1
STRADB	0.22789	0.077	0.061	0.22349	1
NOCT	-1.35813	0.016	0.025	0.223537	1
RASSF7	-1.19737	0.013	0.021	0.223847	1
C1orf228	-1.65255	0.007	0.014	0.224053	1
CYTH3	0.300713	0.036	0.025	0.224118	1
ERICH1	-0.107114	0.133	0.108	0.224346	1
SPSB4	-1.22193	0.007	0.014	0.224481	1
RNASEL	0.663271	0.02	0.012	0.225111	1
INCENP	-1.07982	0.013	0.021	0.225225	1
SLC4A3	0.104914	0.041	0.029	0.225448	1
TBKBP1	0.441345	0.02	0.012	0.225495	1
CDKL1	0.672493	0.025	0.016	0.225501	1
NUDT8	-1.04426	0.013	0.021	0.225571	1
MMP24	-1.03089	0.013	0.021	0.225657	1
ABCA1	-1.04176	0.013	0.021	0.225744	1
SPOUT1	0.223677	0.043	0.031	0.22583	1
PIR	-1.03974	0.007	0.014	0.225981	1
ZNF641	0.459326	0.045	0.033	0.226075	1
OSTF1	0.526855	0.025	0.016	0.226173	1
CCDC191	0.130374	0.02	0.012	0.226264	1
CNIH3	0.267937	0.02	0.012	0.226361	1
CNIH4	0.183387	0.149	0.126	0.226436	1
TMEM179	-0.952246	0.007	0.014	0.226841	1
ENTPD6	0.216795	0.081	0.064	0.226919	1
PI4K2A	-1.02286	0.016	0.025	0.226976	1
TOB1	0.489001	0.056	0.042	0.22699	1
FAM174B	0.442319	0.025	0.016	0.227014	1
CNKSR3	-1.03549	0.007	0.014	0.227057	1
OGFOD3	-0.894338	0.029	0.04	0.227059	1
SOX12	-0.57326	0.1	0.116	0.227462	1
HIST1H2AJ	-0.887725	0.007	0.014	0.227488	1
ZBTB8OS	0.107634	0.084	0.067	0.227537	1
SELENOK	0.117804	0.287	0.254	0.227658	1
TCEAL1	0.170531	0.136	0.114	0.227829	1
RNF216P1	0.201624	0.045	0.033	0.228043	1
TNPO2	0.161969	0.093	0.075	0.228406	1
CCDC121	0.331993	0.03	0.021	0.228534	1
FOXK2	0.237875	0.061	0.047	0.228537	1
POP7	-0.412369	0.185	0.2	0.228601	1
DGKD	0.117156	0.059	0.045	0.228796	1
IRF2BP2	-0.550021	0.068	0.083	0.229043	1
RAD1	0.100816	0.109	0.089	0.2298	1
LINC01159	-0.702489	0.013	0.021	0.229923	1
NCAM2	-0.887669	0.02	0.029	0.229977	1
PUM3	0.111938	0.168	0.143	0.230076	1
PBLD	0.118434	0.02	0.012	0.23014	1
BRD9	-0.513856	0.111	0.127	0.230225	1
CDC5L	0.131302	0.299	0.263	0.230285	1
GAL3ST4	0.176526	0.03	0.021	0.230442	1
NQO2	0.318464	0.052	0.039	0.230459	1
ISYNA1	0.103142	0.118	0.098	0.230619	1
RFNG	0.136631	0.066	0.051	0.230765	1
GTPBP2	0.224343	0.03	0.021	0.230825	1
C15orf61	-0.158319	0.149	0.122	0.23087	1
ALG10	0.146785	0.036	0.025	0.230934	1
HCFC1R1	-0.316103	0.274	0.281	0.231175	1
TTC28	-0.280522	0.398	0.39	0.231188	1
ZNF34	0.128402	0.066	0.051	0.231275	1
TMEM70	-0.492641	0.099	0.114	0.231506	1
ZNF613	-0.682904	0.016	0.025	0.231886	1
CDKN2C	-1.62744	0.005	0.011	0.231957	1
ATP1B3	-0.294714	0.281	0.294	0.232068	1
BCAN	-0.877783	0.016	0.025	0.232365	1
BCOR	0.234024	0.131	0.111	0.232604	1
AC007541.1	-1.71166	0.005	0.011	0.232691	1
ZNF774	0.842111	0.016	0.01	0.232711	1
MAP1LC3B2	-1.33563	0.005	0.011	0.232936	1
CNGA3	-1.64128	0.005	0.011	0.233181	1
HDAC3	-0.603734	0.091	0.107	0.233279	1
CXCL12	0.164705	0.07	0.055	0.233304	1
NT5DC2	-0.419352	0.19	0.205	0.233409	1
ACO1	-1.09699	0.025	0.036	0.233474	1
SH3BP4	0.626884	0.016	0.01	0.23348	1
JAG1	0.810694	0.016	0.01	0.23348	1
AF274858.1	-0.774324	0.02	0.029	0.23365	1
METAP1D	-1.30531	0.005	0.011	0.233672	1
AC115618.3	0.832583	0.016	0.01	0.23392	1
TNFRSF19	-1.24852	0.005	0.011	0.234164	1
NKAP	-0.393687	0.082	0.099	0.234186	1
NDUFA6-AS1	0.506553	0.016	0.01	0.234361	1
UTP3	-0.157772	0.048	0.036	0.234584	1
ALDH6A1	-1.03485	0.03	0.042	0.234811	1
GCG	-1.17729	0.005	0.011	0.234903	1
TMEM187	-1.00275	0.005	0.011	0.234903	1
H2AFJ	-1.3724	0.005	0.011	0.234903	1
CEP76	0.85392	0.027	0.018	0.234958	1
TARBP2	0.342972	0.056	0.042	0.234986	1
ABCC10	0.283646	0.045	0.033	0.235028	1
CNTNAP5	-1.13437	0.005	0.011	0.23515	1
NPM3	-0.155831	0.106	0.085	0.235162	1
BDH1	0.716482	0.016	0.01	0.235244	1
XKR7	0.617491	0.016	0.01	0.235244	1
CIB1	-0.569591	0.016	0.025	0.235255	1
ZNF674	0.748037	0.027	0.018	0.235289	1
AC079848.1	-1.11972	0.005	0.011	0.235397	1
NSUN5P1	-1.15661	0.005	0.011	0.235397	1
OXSM	0.617129	0.016	0.01	0.235908	1
AL590867.2	0.112593	0.059	0.045	0.236002	1
NMNAT3	0.519162	0.016	0.01	0.236129	1
ZBTB4	-0.486729	0.032	0.044	0.236227	1
AC022364.1	-0.851621	0.005	0.011	0.236386	1
ZNF263	0.124617	0.045	0.033	0.236417	1
TRNP1	0.386498	0.032	0.023	0.236586	1
TBC1D22A	0.289459	0.038	0.027	0.236586	1
IFI6	-1.04419	0.005	0.011	0.236634	1
PTP4A3	0.571185	0.032	0.023	0.236736	1
DCAF10	0.131878	0.095	0.077	0.236924	1
TM7SF3	0.138269	0.077	0.061	0.236998	1
PER1	0.500819	0.016	0.01	0.237239	1
ZMYM1	-0.130923	0.072	0.055	0.237321	1
PMP2	0.250411	0.016	0.01	0.237684	1
HEATR1	-0.547854	0.05	0.064	0.237872	1
PGGT1B	0.425143	0.048	0.036	0.23817	1
GLA	-0.322233	0.05	0.064	0.238479	1
SRP19	-0.467317	0.091	0.107	0.238484	1
FSTL3	0.396079	0.016	0.01	0.2388	1
AC046185.3	-0.623916	0.02	0.029	0.238862	1
MCM7	-0.496238	0.09	0.106	0.238977	1
UXT	-0.443256	0.177	0.194	0.239211	1
ZNF280B	0.35981	0.048	0.036	0.239268	1
WDR18	0.162092	0.163	0.14	0.239313	1
PCNA	0.408813	0.09	0.073	0.239345	1
ASAH2B	0.116844	0.045	0.033	0.239853	1
LY6G5C	0.127455	0.016	0.01	0.239919	1
NUDT19	0.15243	0.016	0.01	0.239919	1
DCHS1	-0.561737	0.054	0.068	0.239951	1
MAGI2-AS3	-0.488242	0.038	0.05	0.240185	1
FAM13B	-0.51382	0.131	0.147	0.240278	1
CENPBD1P1	0.11713	0.09	0.072	0.240552	1
GPRC5B	0.106074	0.059	0.045	0.240746	1
HSPB1	-0.273211	0.066	0.081	0.24075	1
PIGG	0.213982	0.047	0.035	0.240874	1
SF3B1	-0.114677	0.658	0.638	0.240953	1
TUBB4A	0.147339	0.253	0.222	0.241096	1
KAT2A	0.109709	0.038	0.027	0.241133	1
LAGE3	-0.171693	0.127	0.103	0.241306	1
DENND5A	0.29772	0.065	0.05	0.241446	1
TRABD2A	0.168285	0.038	0.027	0.241556	1
INO80	0.13726	0.088	0.07	0.241591	1
BAG3	-1.05895	0.011	0.018	0.241662	1
OPN3	0.292289	0.039	0.029	0.241748	1
DUS1L	0.358377	0.039	0.029	0.241748	1
SNTB2	0.875977	0.013	0.007	0.241789	1
CEP72	0.6266	0.013	0.007	0.24283	1
PKIG	0.147107	0.1	0.081	0.243033	1
HSPE1	0.88902	0.013	0.007	0.243091	1
ECEL1	1.10604	0.013	0.007	0.243091	1
AC109347.1	0.903026	0.013	0.007	0.243091	1
POMT2	0.872358	0.013	0.007	0.243091	1
MADCAM1	0.851736	0.013	0.007	0.243091	1
DDX11	0.433737	0.027	0.018	0.243162	1
AZIN2	0.847828	0.013	0.007	0.243352	1
AP003469.4	0.755536	0.013	0.007	0.243874	1
TRIM65	0.34485	0.027	0.018	0.244181	1
BMI1	-0.559464	0.034	0.046	0.244237	1
CDKN2AIP	0.136433	0.122	0.101	0.244548	1
FAM133A	0.415865	0.013	0.007	0.24466	1
MARVELD1	0.358841	0.027	0.018	0.244691	1
CHD2	0.148987	0.138	0.115	0.245068	1
ZNF805	0.380421	0.052	0.04	0.245077	1
HIST2H2BE	0.104142	0.081	0.064	0.245154	1
AC060809.1	0.472188	0.013	0.007	0.245184	1
VMO1	0.634797	0.013	0.007	0.245184	1
DMPK	0.505161	0.022	0.014	0.245255	1
RBX1	-0.170738	0.579	0.559	0.245424	1
AP000769.1	0.457359	0.013	0.007	0.245447	1
GNG5	-0.21098	0.434	0.436	0.245709	1
ZBED4	0.227867	0.152	0.131	0.245955	1
AC244517.1	0.132413	0.013	0.007	0.245972	1
PKD2	-0.340263	0.029	0.04	0.246002	1
AP002026.1	0.215278	0.032	0.023	0.246215	1
TEKT2	0.639542	0.013	0.007	0.246235	1
MPP5	0.385769	0.013	0.007	0.246235	1
COG8	0.30102	0.027	0.018	0.246397	1
ZFP36L1	0.407413	0.022	0.014	0.246414	1
LRRC20	0.580252	0.034	0.024	0.246424	1
AC092919.2	0.358268	0.013	0.007	0.246499	1
CAPS2	0.426804	0.022	0.014	0.246705	1
CTNNA3	0.400663	0.013	0.007	0.246762	1
SKIL	0.168998	0.167	0.141	0.246803	1
GPR89A	0.334456	0.027	0.018	0.246911	1
GPX7	0.414012	0.013	0.007	0.247026	1
AC008105.1	0.296683	0.013	0.007	0.24729	1
LRRC75B	-0.878765	0.018	0.027	0.24748	1
UCHL5	0.165744	0.176	0.15	0.247668	1
LTBP3	0.176576	0.039	0.029	0.247982	1
RNF217	-0.619254	0.011	0.018	0.248134	1
GPATCH3	0.385523	0.022	0.014	0.24816	1
WDTC1	0.167341	0.057	0.044	0.248287	1
DCUN1D2	0.327824	0.027	0.018	0.248456	1
PEX5	0.236783	0.054	0.041	0.248511	1
HRK	0.349925	0.022	0.014	0.248549	1
ITFG2	0.349465	0.034	0.024	0.248685	1
ZNF699	0.134149	0.047	0.035	0.24874	1
EBPL	-0.651149	0.115	0.129	0.248994	1
RNPEPL1	-0.579742	0.011	0.018	0.249125	1
BRD1	-0.760847	0.022	0.031	0.249163	1
NAA38	0.104778	0.213	0.187	0.249313	1
ADARB1	0.29346	0.039	0.029	0.249523	1
DOCK1	0.340864	0.027	0.018	0.249835	1
SPATA2	-0.196919	0.011	0.018	0.24992	1
CYB561	-0.333176	0.013	0.007	0.24994	1
DYNLL1	-0.119724	0.83	0.793	0.250152	1
GIGYF1	0.384446	0.041	0.03	0.250302	1
CLK4	0.285056	0.111	0.093	0.250435	1
DCBLD2	0.22891	0.081	0.065	0.250664	1
QSOX1	-0.458929	0.034	0.046	0.251231	1
NRF1	0.170975	0.048	0.036	0.251393	1
MZT2A	-0.116309	0.287	0.24	0.251518	1
ZNF100	0.314465	0.05	0.038	0.251727	1
SRRT	-0.101902	0.208	0.174	0.25181	1
ATF5	-0.328582	0.106	0.084	0.252012	1
JPT2	-0.601847	0.091	0.107	0.252081	1
TRAF3IP1	0.177549	0.059	0.046	0.25221	1
SLC30A9	-0.112686	0.321	0.269	0.252365	1
MED14	0.298991	0.07	0.055	0.252759	1
ZNF615	0.245029	0.081	0.065	0.252907	1
ATP6V0A2	0.469773	0.052	0.04	0.252987	1
TTC31	-0.47809	0.014	0.023	0.253012	1
TFB2M	0.287567	0.034	0.024	0.253708	1
RHBDD3	-0.42222	0.052	0.066	0.254265	1
LINC00662	-0.263126	0.174	0.193	0.254338	1
ATG4A	0.186323	0.065	0.05	0.254422	1
EGFL7	-0.180117	0.027	0.018	0.254703	1
CDK8	0.162968	0.122	0.101	0.254817	1
FBLIM1	0.253674	0.05	0.038	0.254842	1
SSR2	-0.308804	0.437	0.423	0.254869	1
LCOR	-0.117861	0.235	0.197	0.255473	1
MUC20-OT1	0.213429	0.034	0.024	0.25586	1
HBEGF	0.301376	0.034	0.024	0.256014	1
AKAIN1	0.302534	0.041	0.03	0.256387	1
SLC1A2	-0.279024	0.339	0.339	0.256486	1
TWISTNB	0.15049	0.095	0.078	0.256507	1
LRRC3B	-0.584184	0.084	0.1	0.256534	1
LGALS8	0.186866	0.047	0.035	0.256651	1
SERAC1	0.112557	0.057	0.044	0.256652	1
VASH1	-0.50709	0.057	0.071	0.256747	1
ALG9	1.31761	0.018	0.011	0.256916	1
ZNF470	-0.879529	0.034	0.045	0.257074	1
OPA3	0.192587	0.034	0.024	0.25756	1
DNAJC17	-0.218218	0.052	0.039	0.257643	1
NET1	-1.54354	0.009	0.016	0.257795	1
AP3S1	-0.123955	0.357	0.301	0.258297	1
CASTOR2	-1.18443	0.02	0.029	0.258433	1
UBXN2A	0.168606	0.122	0.101	0.258509	1
TMTC2	-0.930103	0.05	0.062	0.258573	1
ADAM22	0.219841	0.061	0.048	0.25885	1
CCDC22	0.461279	0.029	0.02	0.258906	1
LIMK1	-0.692646	0.039	0.051	0.259673	1
METTL5	-0.137079	0.154	0.128	0.259854	1
RTRAF	-0.189377	0.312	0.325	0.259913	1
AL354920.1	-1.30203	0.009	0.016	0.260444	1
CFL2	-0.49331	0.152	0.167	0.260588	1
ACADM	0.112505	0.179	0.154	0.260966	1
IFIT5	0.206983	0.091	0.075	0.261231	1
MECR	0.575419	0.043	0.032	0.261248	1
NIPSNAP2	-0.47616	0.156	0.171	0.26147	1
PRMT6	0.113607	0.034	0.024	0.261608	1
NEK3	-0.620756	0.027	0.037	0.261653	1
ZNF251	0.10199	0.052	0.04	0.261697	1
PKP4	0.429051	0.029	0.02	0.261983	1
DDA1	-0.377133	0.152	0.168	0.261986	1
DIAPH1	0.222928	0.104	0.087	0.262012	1
REPS1	-0.684336	0.079	0.093	0.262162	1
OOEP	0.647458	0.018	0.011	0.262221	1
SLC4A4	0.715794	0.018	0.011	0.262444	1
PLEKHM1P1	0.531255	0.018	0.011	0.262444	1
C1orf122	-0.312449	0.283	0.293	0.262609	1
TIMELESS	0.696089	0.018	0.011	0.262666	1
WDR70	0.25576	0.086	0.07	0.263181	1
FAM189B	0.521645	0.023	0.016	0.263217	1
ZNF136	0.25337	0.036	0.026	0.263275	1
HIST2H2AC	-0.692392	0.038	0.049	0.263309	1
ARV1	-0.562909	0.061	0.075	0.263322	1
COMTD1	-1.05078	0.029	0.039	0.26353	1
MRPS22	0.199141	0.086	0.07	0.263716	1
AATF	-0.46534	0.081	0.095	0.263739	1
SNORD3B-2	-0.717146	0.009	0.016	0.26423	1
PNMA6A	0.281843	0.036	0.026	0.264498	1
HIPK2	-0.426321	0.115	0.131	0.264749	1
CHAC2	0.507046	0.018	0.011	0.265575	1
NENF	-0.716066	0.075	0.089	0.265738	1
RAP2C	-0.999397	0.025	0.035	0.265768	1
ZNF391	0.315488	0.023	0.016	0.265925	1
TRMT6	0.238564	0.097	0.08	0.266172	1
SLC9A3R2	0.512595	0.018	0.011	0.266249	1
TESK1	-0.936074	0.03	0.041	0.266662	1
FOXP1	-0.848301	0.02	0.029	0.266699	1
PORCN	0.219916	0.065	0.051	0.266854	1
WFS1	0.520755	0.018	0.011	0.266924	1
N6AMT1	0.234263	0.036	0.026	0.266955	1
GPC4	0.368303	0.023	0.016	0.267091	1
MAP2K7	-0.809647	0.036	0.047	0.267286	1
GPATCH8	0.236449	0.14	0.12	0.267425	1
AC139887.2	0.513129	0.03	0.022	0.267465	1
TYMS	0.36121	0.023	0.016	0.26787	1
NFKBIA	0.110483	0.106	0.088	0.268328	1
NUTM2B-AS1	-0.162074	0.097	0.078	0.268423	1
PHLDA1	-0.190447	0.425	0.434	0.268445	1
RASL11B	-0.441968	0.057	0.071	0.268729	1
ANKRD54	0.261806	0.061	0.048	0.268756	1
PTPDC1	-1.13483	0.013	0.02	0.268924	1
DGLUCY	0.305393	0.023	0.016	0.268944	1
WDR53	0.382279	0.023	0.016	0.269042	1
ZBTB18	-0.119999	0.602	0.598	0.269103	1
UBE3C	0.240588	0.082	0.067	0.269907	1
LMF2	0.16668	0.052	0.04	0.270165	1
UBE2M	-0.111292	0.118	0.097	0.270745	1
PFKFB4	0.154695	0.036	0.026	0.270982	1
FEM1A	0.579794	0.03	0.022	0.271177	1
SPTLC2	-0.183711	0.081	0.064	0.271238	1
DNAJC2	0.209246	0.106	0.088	0.271286	1
MYBBP1A	0.103983	0.036	0.026	0.271293	1
FAM184A	-0.732017	0.029	0.039	0.271518	1
UGDH-AS1	0.230495	0.061	0.048	0.271524	1
PRAG1	-0.406533	0.115	0.129	0.271711	1
ZFYVE21	0.113067	0.084	0.068	0.272024	1
PAK1IP1	0.358511	0.091	0.075	0.272116	1
ZNF555	-0.640142	0.048	0.061	0.272352	1
EMX1	-0.410626	0.095	0.111	0.272648	1
CELSR3	-0.810898	0.025	0.035	0.272785	1
TRAM2-AS1	0.31652	0.023	0.016	0.272974	1
ATP2A2	-0.647481	0.109	0.122	0.273144	1
C12orf76	-0.241323	0.149	0.123	0.273242	1
YPEL2	-0.74664	0.016	0.024	0.273493	1
C17orf62	0.11126	0.093	0.076	0.273497	1
NEPRO	0.192441	0.065	0.051	0.273708	1
AC018761.2	-1.97304	0.007	0.013	0.273893	1
FAM35A	0.356124	0.03	0.022	0.27424	1
PIP4K2C	0.21298	0.045	0.034	0.274528	1
GOLPH3L	0.423761	0.03	0.022	0.274753	1
RNF126	-0.408495	0.097	0.112	0.274866	1
VPS36	-0.323113	0.122	0.139	0.274971	1
NANOS3	-0.411279	0.106	0.122	0.274977	1
MSRB1	-0.528923	0.02	0.029	0.274977	1
COL19A1	0.567288	0.032	0.023	0.274988	1
AC099850.1	-0.726486	0.013	0.02	0.275033	1
AP001324.1	0.110963	0.023	0.016	0.275153	1
ZCCHC4	0.502388	0.03	0.022	0.275266	1
ARMC6	0.122766	0.081	0.065	0.27548	1
ZBTB24	0.393453	0.039	0.029	0.275534	1
GRK6	-0.822792	0.043	0.055	0.275553	1
MSH6	-0.160187	0.185	0.154	0.275634	1
LRRC17	-1.73129	0.007	0.013	0.275661	1
AL390719.1	-0.184577	0.023	0.016	0.27575	1
HDAC8	-0.383301	0.065	0.079	0.275945	1
HCG17	0.239541	0.082	0.067	0.276434	1
TPRG1L	0.108366	0.052	0.04	0.276606	1
SPIRE1	-0.188421	0.418	0.415	0.277169	1
RPP25	0.306563	0.038	0.028	0.277267	1
GAREM2	-0.684148	0.025	0.035	0.277559	1
GGA1	-0.128116	0.079	0.095	0.277713	1
PLEKHA2	-1.19187	0.007	0.013	0.277946	1
ATG16L1	0.75282	0.025	0.017	0.278011	1
KDM6A	-0.863622	0.032	0.042	0.278109	1
LINC02440	-1.36319	0.007	0.013	0.278201	1
WLS	1.10941	0.014	0.009	0.27839	1
CKS1B	-0.405257	0.052	0.065	0.278552	1
MORF4L1P1	0.22642	0.056	0.043	0.278712	1
MIRLET7BHG	-1.05168	0.007	0.013	0.279221	1
MOB3A	0.194694	0.088	0.072	0.279367	1
MESP1	0.283914	0.03	0.022	0.279398	1
DNAJC1	0.241018	0.03	0.022	0.279484	1
WDR27	0.455056	0.039	0.029	0.279578	1
HLTF	-0.16615	0.297	0.25	0.279618	1
PCBP1-AS1	-0.870851	0.032	0.042	0.279764	1
C1orf56	0.852646	0.014	0.009	0.279832	1
PGS1	-0.705334	0.03	0.041	0.280001	1
GMDS-AS1	0.845031	0.014	0.009	0.280358	1
MON1B	0.873159	0.014	0.009	0.280884	1
SLC35G1	-0.736916	0.007	0.013	0.281013	1
FNDC11	0.534691	0.014	0.009	0.281148	1
HIVEP2	-0.382859	0.113	0.128	0.28116	1
COQ3	-0.117089	0.057	0.044	0.28128	1
OLMALINC	-0.949324	0.027	0.036	0.281289	1
OST4	-0.19062	0.522	0.505	0.28165	1
VPS50	0.194087	0.077	0.062	0.281701	1
HPCA	0.691277	0.014	0.009	0.281939	1
AC012349.1	0.772172	0.014	0.009	0.281939	1
AKAP8	0.218213	0.056	0.043	0.281996	1
AP1G2	-0.730044	0.007	0.013	0.28204	1
DBNL	-0.105657	0.108	0.088	0.28235	1
AL451085.2	0.673073	0.014	0.009	0.282468	1
CCDC142	0.589093	0.014	0.009	0.282468	1
SORBS1	-0.324268	0.271	0.274	0.282545	1
MSTO1	-0.887408	0.007	0.013	0.282555	1
PDZD7	0.520346	0.025	0.017	0.282625	1
SMYD5	0.574416	0.014	0.009	0.282732	1
SPATA20	0.620229	0.014	0.009	0.282732	1
SPATA33	-0.304564	0.029	0.039	0.283006	1
GADD45A	0.459766	0.025	0.017	0.283012	1
DMRTA2	-0.564862	0.036	0.047	0.284169	1
SLC35E2	0.404184	0.014	0.009	0.284322	1
ZBTB22	0.173492	0.068	0.055	0.284463	1
LINC00672	0.324544	0.014	0.009	0.284588	1
UHRF1	0.347853	0.014	0.009	0.284588	1
TMSB15B	-0.47644	0.007	0.013	0.284878	1
MFSD13A	0.400502	0.014	0.009	0.28512	1
SERTAD1	0.415667	0.014	0.009	0.28512	1
RRP7BP	0.419723	0.025	0.017	0.285341	1
SETD9	0.36021	0.014	0.009	0.285386	1
GOLGA6L9	0.40335	0.014	0.009	0.285386	1
C4orf3	-0.104112	0.238	0.201	0.285452	1
TOP3A	0.164388	0.047	0.036	0.285465	1
ZNHIT1	-0.10848	0.285	0.242	0.285775	1
YIF1A	-0.225121	0.095	0.076	0.285883	1
KLF16	0.368931	0.014	0.009	0.285919	1
GPRASP2	-0.743118	0.039	0.05	0.28605	1
ZNF324B	0.24942	0.014	0.009	0.286452	1
SURF4	0.127608	0.102	0.085	0.286495	1
AC012358.3	0.443016	0.014	0.009	0.286719	1
ABCF3	-0.830473	0.032	0.042	0.286728	1
KCNK3	-1.03835	0.018	0.026	0.286749	1
RUFY1	0.140868	0.088	0.072	0.287107	1
ZNF714	-0.18352	0.172	0.146	0.287245	1
OSER1-AS1	-0.609942	0.03	0.041	0.287341	1
TIGD1	0.113323	0.075	0.061	0.287413	1
GRIN1	0.148986	0.014	0.009	0.287521	1
EP400P1	0.623437	0.02	0.013	0.287534	1
PIK3C2A	-0.110522	0.118	0.098	0.288071	1
AC006333.2	0.128942	0.048	0.037	0.288156	1
C4orf45	-1.14297	0.011	0.017	0.288316	1
DLL1	-0.15025	0.029	0.039	0.288577	1
DUSP6	-0.257295	0.014	0.009	0.288593	1
CCNDBP1	0.298811	0.061	0.049	0.288755	1
PIGN	0.155485	0.025	0.017	0.289054	1
NAP1L5	0.127646	0.104	0.087	0.28912	1
CENPJ	-0.566266	0.057	0.07	0.289302	1
ANKEF1	0.466491	0.02	0.013	0.289323	1
UNC13A	0.179089	0.039	0.029	0.289478	1
EFNB3	0.229777	0.057	0.045	0.289567	1
USP27X	0.260841	0.025	0.017	0.289644	1
GEN1	-1.23111	0.011	0.017	0.28966	1
FKBP2	-0.137838	0.156	0.131	0.289706	1
AP006621.3	0.753028	0.027	0.019	0.289964	1
TBC1D16	-0.500093	0.05	0.062	0.289977	1
UBE4B	-0.530885	0.063	0.075	0.290164	1
PLEKHM1	0.44275	0.02	0.013	0.29067	1
IMMT	-0.522137	0.156	0.168	0.290683	1
AC007383.3	0.154137	0.025	0.017	0.290825	1
B4GALT4	0.309722	0.039	0.029	0.291022	1
ZSCAN5A	0.401888	0.02	0.013	0.29112	1
AC115223.1	-2.21763	0.005	0.01	0.291193	1
RHOB	-0.423919	0.077	0.091	0.291193	1
SHD	-0.79734	0.018	0.026	0.291281	1
WARS	-0.104305	0.093	0.076	0.291481	1
GANC	0.170992	0.02	0.013	0.29157	1
C16orf91	0.102385	0.079	0.064	0.291581	1
GGT7	-0.374806	0.082	0.097	0.291584	1
ATP1B2	0.193814	0.048	0.037	0.29162	1
TOR2A	-0.660979	0.045	0.056	0.291646	1
SMOC1	-0.496943	0.036	0.047	0.291689	1
PLA2G12A	0.350341	0.041	0.031	0.291872	1
WEE1	-0.661006	0.054	0.066	0.291953	1
AC107068.1	-2.29147	0.005	0.01	0.29208	1
CBX2	-0.471199	0.03	0.041	0.292112	1
FAM217B	-0.403669	0.181	0.193	0.29215	1
PHACTR4	0.112662	0.183	0.159	0.292168	1
GRM7	-1.56969	0.005	0.01	0.292376	1
AC106897.1	-1.59032	0.005	0.01	0.292376	1
MARC1	-1.48852	0.005	0.01	0.292672	1
HPRT1	-0.682124	0.068	0.081	0.292779	1
C1GALT1	0.700113	0.041	0.031	0.29278	1
ZFP69	-0.95556	0.014	0.022	0.292919	1
VARS	0.13873	0.079	0.064	0.292941	1
L3HYPDH	-1.36043	0.005	0.01	0.292968	1
ZDHHC2	-1.07388	0.011	0.017	0.293376	1
ZNF629	-0.616057	0.048	0.06	0.293389	1
PPP1R3C	1.19956	0.011	0.006	0.293449	1
PTPRG-AS1	-1.31227	0.005	0.01	0.293562	1
AC034231.1	-1.47216	0.005	0.01	0.293562	1
GUCY1A1	1.16907	0.011	0.006	0.293767	1
KCNIP2	0.940996	0.011	0.006	0.293767	1
SHQ1	-1.03623	0.005	0.01	0.293859	1
RIN2	-1.12641	0.005	0.01	0.293859	1
ATP6V0E1	-0.395687	0.244	0.25	0.293916	1
PIK3C3	0.176345	0.091	0.076	0.29393	1
ZNF211	-0.540713	0.052	0.064	0.29411	1
KCTD2	0.280286	0.041	0.031	0.294144	1
PARVA	-0.837046	0.011	0.017	0.294168	1
MFGE8	-0.648834	0.039	0.05	0.294178	1
WWC3	0.80346	0.011	0.006	0.294406	1
FBXO36	-1.10454	0.014	0.022	0.294732	1
SLIT2	-1.02511	0.005	0.01	0.294751	1
DZANK1	0.115927	0.041	0.031	0.294752	1
ZSCAN1	-0.667811	0.018	0.026	0.294757	1
L3MBTL4	-0.884308	0.011	0.017	0.294849	1
AMMECR1L	-0.620368	0.027	0.036	0.294996	1
AMOTL2	0.873206	0.011	0.006	0.295045	1
RBM24	0.92883	0.011	0.006	0.295045	1
SMIM10L2A	1.07857	0.011	0.006	0.295045	1
B4GALT1	-1.26685	0.005	0.01	0.295049	1
RORB	0.11454	0.032	0.023	0.295338	1
KLHDC8B	-0.98225	0.005	0.01	0.295646	1
WWP2	-0.371451	0.038	0.028	0.295649	1
SLC26A10	0.477182	0.011	0.006	0.295685	1
COX5A	-0.22151	0.462	0.458	0.295706	1
APH1B	-0.755712	0.011	0.017	0.295758	1
TMEM52	-1.04127	0.005	0.01	0.295944	1
EIF4A1P10	-0.984146	0.005	0.01	0.295944	1
ZNF687	-0.850381	0.014	0.022	0.296147	1
NPRL3	0.150138	0.072	0.058	0.296369	1
MCRIP1	-0.320947	0.312	0.314	0.296392	1
FUBP3	0.154076	0.079	0.064	0.296498	1
SH3D21	0.828321	0.011	0.006	0.296969	1
DNAJC11	-0.80071	0.052	0.063	0.296992	1
TOMM34	0.111446	0.032	0.023	0.297252	1
CCNA2	0.585501	0.011	0.006	0.29729	1
NBAT1	0.517349	0.011	0.006	0.29729	1
SHROOM2	0.645596	0.011	0.006	0.29729	1
KARS	-0.123784	0.206	0.173	0.297842	1
AC116565.2	0.425975	0.011	0.006	0.297934	1
SEC24B-AS1	0.355251	0.011	0.006	0.297934	1
MRPL45P2	0.45028	0.011	0.006	0.298256	1
WIPI1	0.489063	0.011	0.006	0.298256	1
STX1A	0.158328	0.104	0.088	0.298365	1
FRYL	0.135702	0.272	0.24	0.298493	1
KMT2B	0.120181	0.059	0.047	0.298497	1
CENPA	0.155551	0.011	0.006	0.298578	1
CNTNAP1	0.244158	0.011	0.006	0.298578	1
ZMIZ2	0.158433	0.059	0.047	0.298816	1
RSPH9	0.271718	0.011	0.006	0.298901	1
PCNX3	0.315292	0.011	0.006	0.298901	1
FAM109A	0.360624	0.011	0.006	0.298901	1
RNF213	0.307695	0.041	0.031	0.299032	1
RAB3IP	0.351412	0.011	0.006	0.299224	1
TOB2	-0.504925	0.165	0.177	0.299346	1
PRRG3	0.149533	0.011	0.006	0.299547	1
GGA3	0.17248	0.05	0.039	0.299586	1
DDX18	-0.141187	0.258	0.22	0.299738	1
PITPNM2	-0.323125	0.005	0.01	0.300144	1
NEDD9	-0.62653	0.057	0.069	0.300339	1
ATR	0.407206	0.027	0.019	0.300373	1
SUOX	0.525344	0.027	0.019	0.30047	1
AC002467.1	-0.362554	0.011	0.006	0.300517	1
METTL18	-0.722146	0.029	0.038	0.301877	1
SEMA4B	0.256398	0.041	0.031	0.301882	1
EVI5	0.223191	0.034	0.025	0.302831	1
CLHC1	-1.12856	0.025	0.034	0.303095	1
THY1	-0.160075	0.151	0.126	0.303197	1
FBXO25	-0.17095	0.129	0.107	0.303334	1
ESD	-0.143374	0.133	0.112	0.303472	1
ZCCHC9	0.742943	0.029	0.021	0.303476	1
YIPF2	0.112911	0.043	0.033	0.303575	1
ATP5F1E	-0.129151	0.765	0.739	0.30358	1
SPTAN1	-0.162355	0.552	0.542	0.30368	1
DUSP14	-0.434439	0.111	0.126	0.303776	1
NTHL1	0.324535	0.063	0.05	0.304666	1
RNF170	-0.128121	0.065	0.051	0.304916	1
ASB3	0.235455	0.027	0.019	0.305035	1
SLC43A2	0.13513	0.041	0.031	0.305373	1
CDCA7L	-0.656601	0.029	0.038	0.305571	1
ARL17B	0.209951	0.034	0.025	0.305578	1
ARHGEF10L	-1.18332	0.02	0.028	0.305595	1
SMNDC1	0.112007	0.136	0.116	0.305733	1
TMEM209	0.386102	0.045	0.035	0.305865	1
LINC01004	0.759219	0.022	0.015	0.306046	1
SRGAP2	-0.13801	0.122	0.101	0.306157	1
FAM220A	0.105748	0.134	0.115	0.306183	1
GAB2	-0.815499	0.038	0.048	0.306192	1
C11orf1	-0.294759	0.061	0.048	0.306196	1
TBC1D13	0.196685	0.034	0.025	0.306267	1
ANKRD44	0.199347	0.052	0.041	0.306814	1
TBL3	-0.701315	0.034	0.044	0.307046	1
CDH4	-0.164733	0.226	0.192	0.307284	1
ARHGEF11	0.15723	0.052	0.041	0.307299	1
ACP2	0.443709	0.036	0.027	0.307318	1
LAPTM4B	-0.438214	0.113	0.127	0.307457	1
NDRG1	-0.245024	0.03	0.041	0.307721	1
TCEAL3	-0.111216	0.156	0.132	0.307769	1
COX17	-0.124165	0.192	0.163	0.307834	1
RRP36	-0.441014	0.116	0.13	0.308145	1
CBX6	0.203107	0.056	0.044	0.30821	1
CNBP	-0.227735	0.405	0.395	0.30827	1
DISP3	-0.349643	0.154	0.169	0.308459	1
SCMH1	-0.351968	0.032	0.042	0.308465	1
UBE2D2	-0.205044	0.432	0.425	0.308467	1
METRN	0.350988	0.036	0.027	0.308495	1
LIMS1	0.299843	0.043	0.033	0.308601	1
TRNT1	-0.427114	0.047	0.058	0.308813	1
AC092069.1	0.666775	0.022	0.015	0.309144	1
THAP8	0.320117	0.057	0.046	0.309297	1
WRAP73	-0.278195	0.056	0.043	0.309754	1
FAM120C	0.723381	0.016	0.01	0.309803	1
AL021707.2	-0.854546	0.025	0.034	0.310499	1
POU2F1	-0.451545	0.072	0.085	0.310519	1
ZBED3	-0.934905	0.025	0.034	0.310665	1
SYNC	0.412187	0.022	0.015	0.310923	1
AL096711.2	0.426894	0.029	0.021	0.311601	1
MLEC	-0.53001	0.163	0.172	0.311795	1
CPLX2	0.310528	0.056	0.044	0.311837	1
LRRC4B	-0.364706	0.056	0.068	0.311978	1
ECHS1	-0.283573	0.224	0.234	0.312265	1
MTRF1L	0.155164	0.065	0.052	0.312791	1
ALOX12-AS1	-1.37206	0.009	0.015	0.313288	1
VANGL2	-0.216967	0.093	0.076	0.313658	1
SUPT7L	-0.392062	0.09	0.103	0.313733	1
TACO1	0.174227	0.036	0.027	0.313909	1
C9orf116	0.871996	0.016	0.01	0.313992	1
CYP46A1	0.785662	0.016	0.01	0.313992	1
AC021504.1	0.599162	0.016	0.01	0.313992	1
CHAF1A	-0.574418	0.02	0.028	0.314027	1
BARD1	0.293902	0.048	0.038	0.314166	1
TIPIN	0.440623	0.029	0.021	0.314278	1
MRPS28	-1.45474	0.009	0.015	0.314315	1
ST6GAL1	0.129245	0.072	0.058	0.314372	1
CATSPERG	0.476029	0.022	0.015	0.314389	1
ABCB9	0.521136	0.016	0.01	0.314518	1
ZNF618	0.13325	0.07	0.056	0.314909	1
AC004771.4	-1.35646	0.009	0.015	0.315087	1
DPH5	-0.204485	0.05	0.039	0.315259	1
PMS2CL	-0.647513	0.02	0.028	0.315324	1
MYCNOS	-1.11814	0.009	0.015	0.315345	1
SLC6A6	0.185788	0.022	0.015	0.3154	1
EPB41L2	0.237645	0.022	0.015	0.3154	1
CCDC186	-0.150507	0.129	0.108	0.315431	1
ZNF37BP	0.141377	0.054	0.042	0.315473	1
NUP133	0.205022	0.068	0.055	0.315499	1
ANK1	0.487771	0.016	0.01	0.315572	1
CCDC106	-0.224783	0.059	0.047	0.315627	1
MCAT	0.12291	0.066	0.054	0.315683	1
KDSR	-0.154933	0.056	0.043	0.315871	1
EPN2	-0.146965	0.201	0.172	0.316014	1
MAP4K2	0.318265	0.022	0.015	0.316076	1
LINC01963	-1.16989	0.013	0.019	0.316526	1
RIMBP2	0.273967	0.022	0.015	0.316526	1
MARCH4	-0.202	0.09	0.073	0.316748	1
PTMAP5	-0.455314	0.03	0.04	0.316791	1
POLR2D	-0.134355	0.12	0.101	0.317248	1
NUDT22	-0.19455	0.05	0.039	0.317273	1
MTMR6	-0.178513	0.217	0.181	0.31761	1
ZNF823	0.192318	0.022	0.015	0.317655	1
GON7	-0.719649	0.025	0.034	0.317684	1
NMRK1	-1.05298	0.016	0.023	0.317979	1
MRPS11	-0.115476	0.129	0.107	0.318173	1
PKD1	-0.692053	0.025	0.034	0.31819	1
UNC80	0.337043	0.016	0.01	0.318217	1
FAM219B	-0.591721	0.086	0.098	0.318258	1
TEFM	0.212187	0.047	0.036	0.318365	1
DERA	0.350712	0.029	0.021	0.318513	1
TRDMT1	0.16189	0.036	0.027	0.319042	1
GRPEL2	0.328251	0.072	0.059	0.319056	1
AP3B2	-0.424133	0.079	0.092	0.319089	1
GINS1	0.298838	0.029	0.021	0.319094	1
ZNF333	0.158294	0.054	0.042	0.319223	1
AC068282.1	0.402614	0.016	0.01	0.319279	1
ITGA9-AS1	-0.162627	0.022	0.015	0.319466	1
KMT5A	-0.830797	0.032	0.042	0.319493	1
WWC1	0.150864	0.113	0.096	0.319622	1
RIOK1	-0.682449	0.099	0.11	0.319753	1
HFM1	-0.513012	0.02	0.028	0.319795	1
AC006450.3	-0.973784	0.013	0.019	0.320147	1
PDCD4	0.164512	0.106	0.089	0.320161	1
SCN2A	0.136238	0.045	0.035	0.320217	1
CDC14B	-0.284458	0.009	0.015	0.320526	1
TCF3	0.271978	0.072	0.059	0.320742	1
TRMT112	-0.252523	0.33	0.33	0.320784	1
TTC38	-0.693802	0.009	0.015	0.320787	1
ELF2	-0.324935	0.206	0.218	0.320899	1
SMYD2	-0.239708	0.048	0.06	0.321076	1
MCM3	0.128855	0.036	0.027	0.321284	1
FASTKD3	0.104822	0.036	0.027	0.321284	1
OPRL1	-0.218748	0.016	0.01	0.321678	1
SCML1	0.128537	0.073	0.06	0.321707	1
ARFGAP2	-0.234063	0.14	0.116	0.321726	1
LIN7B	-0.407786	0.115	0.127	0.321753	1
TSPAN17	-0.450096	0.041	0.052	0.321896	1
VAMP3	0.286523	0.048	0.038	0.322217	1
CEP126	0.250732	0.036	0.027	0.322668	1
TPX2	-0.686736	0.016	0.023	0.323399	1
FBRSL1	-0.167814	0.122	0.101	0.323744	1
KIAA0753	0.367747	0.039	0.03	0.323897	1
TRAPPC10	0.141344	0.131	0.114	0.323987	1
INAFM1	-0.58198	0.063	0.075	0.324431	1
FAM177A1	-0.145136	0.26	0.22	0.325011	1
DDX54	0.528006	0.03	0.023	0.325726	1
FUT8	-0.48982	0.061	0.073	0.325816	1
AC026471.4	-0.641483	0.013	0.019	0.325859	1
SVIL	-0.407134	0.129	0.141	0.3262	1
ITGA6	0.614251	0.023	0.016	0.326248	1
IL17RA	0.566487	0.023	0.016	0.326686	1
ZDHHC14	-0.693356	0.013	0.019	0.326779	1
CBFB	-0.63246	0.057	0.068	0.326817	1
ITGB1	-0.451926	0.181	0.192	0.327318	1
FAM214B	0.180117	0.061	0.049	0.327383	1
NAA30	-0.121929	0.108	0.089	0.327741	1
PMEPA1	-0.413302	0.073	0.086	0.328373	1
ORMDL1	-0.117974	0.247	0.211	0.328437	1
CCDC88C	-0.601373	0.116	0.128	0.328447	1
AC234782.2	0.55176	0.023	0.016	0.328664	1
RBBP9	-0.982399	0.043	0.053	0.329014	1
RAB8B	-0.101457	0.152	0.129	0.329068	1
SLC38A7	0.162028	0.038	0.029	0.329441	1
OGFR	-0.578438	0.072	0.083	0.329717	1
RELA	0.242518	0.084	0.07	0.329815	1
DHX30	-0.137046	0.163	0.14	0.329832	1
ATP5MC1	-0.114858	0.398	0.343	0.329996	1
AC013727.1	-0.647005	0.022	0.029	0.330193	1
GPR89B	0.454073	0.023	0.016	0.330649	1
TRIM68	0.74655	0.023	0.016	0.330649	1
GLG1	-0.305135	0.258	0.265	0.330795	1
ZNF74	0.173662	0.09	0.075	0.330957	1
IMMP2L	0.406774	0.03	0.023	0.330963	1
ZNF347	-0.22466	0.043	0.033	0.331011	1
RND1	-0.489732	0.027	0.036	0.33167	1
CDO1	-0.419198	0.131	0.143	0.331711	1
SPAG9	-0.162651	0.629	0.601	0.332099	1
HIST1H1B	-0.320499	0.013	0.019	0.332334	1
SCAND2P	0.291417	0.023	0.016	0.332642	1
CLIP1	-0.177609	0.186	0.159	0.332645	1
MDFI	-0.715709	0.027	0.036	0.333359	1
ANKRD37	0.250549	0.039	0.03	0.333535	1
DPY19L1P1	0.298708	0.023	0.016	0.333975	1
STK16	-0.260549	0.059	0.047	0.335036	1
RABGGTA	0.207299	0.048	0.038	0.335225	1
H2AFY2	0.252706	0.073	0.061	0.335266	1
ATP10D	0.246409	0.023	0.016	0.335311	1
NUB1	-0.114248	0.136	0.115	0.336065	1
ASTN1	-0.659858	0.041	0.051	0.336309	1
SLC25A28	0.1269	0.03	0.023	0.336543	1
PSME1	-0.384111	0.156	0.17	0.336723	1
FTH1P20	1.02343	0.013	0.008	0.336729	1
CCNYL1	0.233431	0.05	0.04	0.337059	1
FAM84A	-1.97212	0.007	0.012	0.337222	1
ACTR1B	0.119497	0.147	0.127	0.337251	1
CHCHD7	0.195923	0.077	0.064	0.337473	1
TMEM178A	0.173897	0.05	0.04	0.337506	1
TMA16	-0.128804	0.036	0.046	0.337579	1
TPCN2	0.862589	0.013	0.008	0.337675	1
PITPNA-AS1	-0.907413	0.018	0.025	0.338537	1
MINK1	0.283054	0.056	0.045	0.338811	1
ARHGEF17	0.784193	0.013	0.008	0.338937	1
UBXN8	0.449675	0.018	0.012	0.339074	1
DENND4A	0.329803	0.091	0.077	0.339074	1
AC036176.1	-0.873325	0.018	0.025	0.33925	1
CASKIN2	-1.56381	0.007	0.012	0.339307	1
ZNF219	-0.564801	0.039	0.049	0.339419	1
PODXL	0.410178	0.032	0.024	0.339429	1
SLC19A2	0.288431	0.05	0.04	0.339673	1
SLC25A1	-0.446949	0.183	0.192	0.339802	1
PIP4K2B	-0.434067	0.106	0.118	0.339866	1
CCDC74A	0.614878	0.013	0.008	0.339887	1
MINDY1	0.884128	0.018	0.012	0.34011	1
KDM8	-1.50388	0.007	0.012	0.340203	1
LINC01876	0.756721	0.013	0.008	0.340203	1
MROH1	0.67472	0.013	0.008	0.340203	1
NOXA1	0.653159	0.013	0.008	0.340203	1
MEMO1	0.616554	0.013	0.008	0.34052	1
BMT2	-0.156844	0.106	0.088	0.340623	1
REPS2	0.531955	0.013	0.008	0.340679	1
FANCM	-0.127073	0.023	0.016	0.340691	1
PLAG1	-1.47916	0.007	0.012	0.340801	1
MREG	0.474357	0.018	0.012	0.340888	1
SURF6	-0.105568	0.099	0.082	0.340942	1
DTNBP1	-0.411963	0.052	0.063	0.341026	1
GCFC2	-0.736155	0.029	0.037	0.341078	1
PGBD1	0.133304	0.061	0.049	0.341081	1
ANKS1A	-0.432929	0.045	0.055	0.341132	1
SLC16A2	-0.456306	0.072	0.084	0.341146	1
GRID2	1.12738	0.013	0.008	0.341155	1
AP001267.1	0.410454	0.013	0.008	0.341155	1
AGK	0.129593	0.063	0.051	0.341255	1
MAML1	0.406615	0.032	0.024	0.341315	1
CNTN1	0.475014	0.018	0.012	0.341408	1
WASHC5	0.176614	0.059	0.048	0.341444	1
ANTXR1	-0.10304	0.082	0.068	0.341514	1
MTR	0.300242	0.048	0.038	0.341547	1
EEF2KMT	-1.18353	0.007	0.012	0.3417	1
TRIM21	0.762048	0.013	0.008	0.34179	1
FANCI	0.253506	0.013	0.008	0.34179	1
NLE1	-0.732733	0.018	0.025	0.341806	1
NHLH1	-0.342441	0.073	0.087	0.341813	1
AC104986.2	0.489567	0.018	0.012	0.341928	1
FAM207A	-0.180236	0.054	0.042	0.342037	1
AL035071.2	0.377868	0.013	0.008	0.342108	1
CTDSP1	-1.10136	0.007	0.012	0.3426	1
ZFAND2A	-0.107947	0.066	0.054	0.342638	1
TM7SF2	-0.449202	0.075	0.088	0.342706	1
ORAI1	-0.635387	0.018	0.025	0.342831	1
XPA	0.188207	0.167	0.148	0.342873	1
DNAJC27-AS1	-0.939666	0.007	0.012	0.3429	1
GLUD1P3	-1.10984	0.007	0.012	0.3429	1
A2MP1	0.371421	0.018	0.012	0.34323	1
UQCC3	0.211894	0.07	0.058	0.343333	1
PTENP1-AS	0.30979	0.013	0.008	0.343381	1
NUDT7	0.228334	0.013	0.008	0.343381	1
PSKH1	-0.21495	0.023	0.016	0.343402	1
FBLL1	-0.973656	0.007	0.012	0.343501	1
SPRYD4	-1.01838	0.007	0.012	0.343501	1
NLGN3	0.135962	0.048	0.038	0.34362	1
ATP6V1A	-0.103031	0.254	0.218	0.343668	1
Z99129.4	0.274435	0.018	0.012	0.343752	1
PAWR	-0.883915	0.007	0.012	0.343802	1
VAV3	-0.811041	0.023	0.031	0.343828	1
AAMDC	-0.970907	0.03	0.039	0.344078	1
PCID2	0.126002	0.093	0.078	0.344096	1
MYO18A	-0.645219	0.052	0.062	0.344236	1
THAP4	-0.168364	0.095	0.079	0.344243	1
C18orf25	-0.130632	0.045	0.035	0.344404	1
C2CD2L	-1.52902	0.011	0.016	0.344408	1
MAST4	0.465947	0.032	0.024	0.344441	1
RMDN2	0.291097	0.018	0.012	0.344536	1
PSMB6	-0.191075	0.484	0.469	0.344624	1
CTC1	0.234552	0.018	0.012	0.344797	1
CHFR	0.305365	0.054	0.043	0.344929	1
AL137782.1	-0.858921	0.007	0.012	0.345309	1
MCCC2	-0.660709	0.007	0.012	0.345611	1
DNM2	-0.58778	0.05	0.061	0.346268	1
HEATR3	0.242355	0.05	0.04	0.346453	1
PHF3	-0.318768	0.251	0.257	0.346483	1
AL356599.1	0.222676	0.018	0.012	0.346631	1
MRPL41	-0.11344	0.392	0.34	0.346798	1
LINC02315	0.125611	0.018	0.012	0.346894	1
ADCY1	-0.580876	0.041	0.051	0.346897	1
KIAA1586	-0.224085	0.412	0.408	0.347059	1
C1QL1	-1.077	0.011	0.016	0.347233	1
ATP5MGP2	-0.762741	0.007	0.012	0.347425	1
PACS2	-0.41125	0.082	0.095	0.347705	1
ATXN2	-0.344026	0.108	0.121	0.347735	1
FBRS	0.16635	0.032	0.024	0.347777	1
PTPRD	-0.253907	0.33	0.333	0.34827	1
RARA	0.15542	0.032	0.024	0.348542	1
PDGFA	-0.503209	0.007	0.012	0.348639	1
NFATC2IP	0.21925	0.043	0.034	0.348698	1
PLA2G15	-1.00025	0.02	0.027	0.348821	1
GJC1	-0.432968	0.102	0.114	0.348844	1
PHC2	-0.12971	0.203	0.172	0.348947	1
LRRC3	0.285509	0.025	0.018	0.349108	1
NDE1	0.30371	0.025	0.018	0.349546	1
UBR2	-0.475619	0.065	0.075	0.349755	1
TMED4	-0.291657	0.176	0.186	0.350087	1
HELLS	-0.268923	0.018	0.012	0.350318	1
MED20	-0.599504	0.029	0.037	0.350363	1
ATP6V0E2	-0.375343	0.317	0.308	0.350716	1
CARMIL2	-0.540896	0.034	0.043	0.350738	1
RXRA	-1.03046	0.011	0.016	0.35085	1
DBP	-0.677335	0.014	0.021	0.351042	1
CRNDE	-0.351509	0.018	0.012	0.351111	1
RNF185	-0.218213	0.075	0.062	0.351118	1
TRAF3IP2-AS1	-0.136112	0.065	0.052	0.351498	1
NCBP1	-0.17719	0.179	0.153	0.351565	1
TMEM260	0.178542	0.052	0.042	0.351827	1
LYPD6	-0.849405	0.011	0.016	0.351888	1
ZNF589	0.12033	0.054	0.043	0.352262	1
AC007495.1	-0.899218	0.011	0.016	0.352408	1
RHOU	-0.898299	0.025	0.033	0.352602	1
MOSMO	-0.670148	0.043	0.053	0.352892	1
IRF2BP1	0.144252	0.066	0.055	0.352908	1
TUBE1	-1.02967	0.02	0.027	0.353042	1
BACH2	-0.292647	0.065	0.052	0.353055	1
RAB11FIP4	-0.563747	0.034	0.043	0.353272	1
POLR2A	-0.530721	0.086	0.097	0.353384	1
DZIP1	0.204277	0.054	0.043	0.353444	1
PRAF2	-0.345139	0.152	0.166	0.353626	1
ZNF331	0.118224	0.066	0.055	0.35364	1
ACOX1	-0.106893	0.151	0.128	0.353792	1
ZNF720	-0.246322	0.047	0.036	0.353806	1
TMEM65	0.120122	0.052	0.042	0.353859	1
GDE1	-0.492667	0.065	0.075	0.354215	1
NXT2	-0.848205	0.011	0.016	0.35423	1
ALDH7A1	-0.584899	0.077	0.088	0.354454	1
TCP11L2	-0.874398	0.032	0.041	0.355363	1
NCK1-AS1	0.199552	0.025	0.018	0.355496	1
PACSIN2	0.149452	0.043	0.034	0.356316	1
IARS	0.104215	0.106	0.09	0.356402	1
AC078785.1	-0.35715	0.014	0.021	0.356929	1
CDC42SE2	0.138445	0.122	0.106	0.357065	1
ANAPC11	-0.179173	0.518	0.494	0.35711	1
ZNF154	-0.571683	0.072	0.082	0.357124	1
PPTC7	0.10532	0.057	0.047	0.357144	1
ZNF85	0.12841	0.065	0.053	0.357442	1
TLN1	-0.168644	0.158	0.135	0.357788	1
FAM181B	-0.211572	0.011	0.016	0.357893	1
PFKM	-0.162393	0.19	0.161	0.358263	1
SETBP1	-0.316323	0.289	0.293	0.3584	1
CEND1	-0.631938	0.056	0.066	0.358639	1
MACROD2	-0.137461	0.068	0.055	0.359114	1
SLC45A4	0.367438	0.027	0.02	0.359265	1
CYB561D1	-0.225651	0.011	0.016	0.35947	1
STYXL1	0.229502	0.045	0.036	0.359547	1
AK9	0.166497	0.068	0.056	0.359785	1
PBX3	-0.208557	0.011	0.016	0.359996	1
GPR85	-0.165508	0.19	0.165	0.360481	1
ZNF782	-0.668279	0.02	0.027	0.360557	1
LINC01560	-0.589917	0.03	0.039	0.360593	1
ZNF691	0.396751	0.027	0.02	0.360767	1
RLIM	-0.143044	0.204	0.174	0.361302	1
CAMKK1	0.199722	0.027	0.02	0.361412	1
GPKOW	-0.758832	0.032	0.041	0.361877	1
AC124016.1	0.53622	0.02	0.014	0.361883	1
WASH6P	0.5772	0.02	0.014	0.361883	1
ANKRD19P	0.563787	0.02	0.014	0.361883	1
PHF8	0.407128	0.027	0.02	0.362057	1
SENP8	-0.500458	0.03	0.039	0.362204	1
CYTH2	-0.171438	0.22	0.189	0.362308	1
SOX9	-0.449865	0.097	0.108	0.362434	1
SH3GL2	-0.401757	0.093	0.105	0.363527	1
CARNMT1	0.105116	0.041	0.032	0.363614	1
TOB1-AS1	0.422078	0.02	0.014	0.364945	1
SPATA7	-0.178643	0.093	0.078	0.364948	1
PCSK7	0.423987	0.027	0.02	0.364971	1
MYADM	0.252296	0.047	0.037	0.365143	1
EMP3	0.427222	0.02	0.014	0.3652	1
PNMA8C	-1.70932	0.005	0.01	0.365281	1
ZNF358	-0.429933	0.097	0.108	0.365496	1
BHLHB9	-0.440592	0.106	0.116	0.366056	1
ANKRD13C	-0.138699	0.129	0.11	0.366217	1
MRPL24	-0.357746	0.099	0.111	0.366224	1
EML5	-1.65104	0.005	0.01	0.366344	1
TRIM16L	0.553815	0.027	0.02	0.366812	1
CCDC59	0.122998	0.124	0.107	0.367026	1
BEND4	-1.48656	0.005	0.01	0.367054	1
ZNF792	-1.4051	0.005	0.01	0.367054	1
HKR1	0.12765	0.068	0.056	0.367067	1
ZNF835	-1.51593	0.005	0.01	0.367409	1
CLCN6	0.272693	0.02	0.014	0.367765	1
ZSCAN16	0.139329	0.072	0.06	0.36789	1
LCLAT1	0.277145	0.056	0.045	0.367947	1
MYL12A	0.199663	0.072	0.06	0.367956	1
TIGD6	0.167804	0.02	0.014	0.36828	1
KCNJ3	0.140087	0.045	0.036	0.368304	1
AC012467.2	-1.21167	0.005	0.01	0.368476	1
AC009570.1	-1.33534	0.005	0.01	0.368476	1
AC010422.6	-1.38262	0.005	0.01	0.368476	1
PCOLCE	0.272753	0.02	0.014	0.368537	1
AC016582.2	0.23688	0.02	0.014	0.368537	1
JMJD1C	-0.102176	0.38	0.333	0.368578	1
MYRIP	-0.136756	0.059	0.048	0.368664	1
CGRRF1	-0.210718	0.052	0.042	0.368754	1
AC026471.1	0.207998	0.02	0.014	0.368794	1
AP001528.2	-1.20208	0.005	0.01	0.368833	1
RAD54L2	0.119815	0.045	0.036	0.36897	1
PROKR1	-1.04678	0.005	0.01	0.369189	1
OSBPL7	-1.19966	0.005	0.01	0.369189	1
AIG1	-0.445234	0.057	0.068	0.369474	1
TANC1	-0.88387	0.005	0.01	0.369545	1
AC009480.1	0.645201	0.029	0.022	0.369953	1
POLG	0.592412	0.029	0.022	0.369953	1
TMEM150C	0.262092	0.048	0.039	0.370078	1
ARIH2OS	-0.988752	0.016	0.023	0.37008	1
PLEKHG2	-0.303959	0.043	0.053	0.370169	1
ARHGAP11A	-0.923024	0.005	0.01	0.370259	1
RNF25	0.259842	0.047	0.037	0.370516	1
PGM3	0.138402	0.057	0.047	0.370537	1
AL390763.2	-0.943372	0.005	0.01	0.370617	1
NOTCH2	-1.10543	0.005	0.01	0.370617	1
AC005037.1	-0.862413	0.005	0.01	0.370617	1
NRSN1	0.126095	0.088	0.075	0.370624	1
MIEN1	-0.281533	0.332	0.327	0.370845	1
CARM1	0.291564	0.05	0.041	0.370929	1
C4orf33	0.356852	0.036	0.028	0.371071	1
THBS1	-0.255636	0.054	0.065	0.371385	1
SEC16A	-0.435936	0.045	0.055	0.371429	1
VTRNA1-3	-0.760236	0.005	0.01	0.371689	1
CHMP1A	-0.130865	0.165	0.14	0.371712	1
ATP9B	0.181193	0.047	0.037	0.371908	1
GALNT7	-0.58734	0.005	0.01	0.372048	1
HEXIM2	-0.889002	0.016	0.023	0.372128	1
NRGN	-0.758545	0.016	0.023	0.372356	1
KRBOX4	-0.112251	0.061	0.049	0.3725	1
ULK4	0.878271	0.014	0.01	0.372803	1
NSFL1C	-0.351957	0.228	0.232	0.373006	1
SPEF2	0.693663	0.014	0.01	0.373111	1
PELI2	-0.596611	0.047	0.056	0.373147	1
MYO1D	-0.922622	0.022	0.029	0.373309	1
AP003096.1	-0.397903	0.005	0.01	0.373482	1
SNX1	-0.404411	0.072	0.083	0.373558	1
METTL17	-0.271501	0.075	0.062	0.373589	1
SREBF1	-0.80439	0.016	0.023	0.373954	1
SPSB3	-0.134454	0.231	0.202	0.373995	1
SOX2-OT	-0.138131	0.054	0.043	0.374081	1
PLEKHH3	-0.945746	0.022	0.029	0.374118	1
PKN2-AS1	0.725273	0.014	0.01	0.374655	1
ARHGAP32	-0.4001	0.07	0.081	0.375129	1
ZNF112	-0.743746	0.027	0.035	0.375137	1
ERVK3-1	-0.834122	0.045	0.054	0.375296	1
TMEM218	-0.573119	0.032	0.041	0.375468	1
NPLOC4	0.200216	0.065	0.054	0.375535	1
PROSER1	-0.691257	0.034	0.042	0.375657	1
LINC01315	-0.543862	0.048	0.058	0.375672	1
FAM161B	-0.611061	0.022	0.029	0.375738	1
HSPBAP1	-0.688936	0.016	0.023	0.375787	1
AL118558.1	-1.35732	0.013	0.018	0.375936	1
TP53INP2	-0.418398	0.038	0.047	0.3763	1
NOS1AP	0.103924	0.036	0.028	0.376537	1
GLRX5	-0.268605	0.188	0.2	0.376636	1
XRN1	-0.18371	0.12	0.102	0.37726	1
HLA-A	-0.533908	0.068	0.079	0.377286	1
KIAA1324L	-0.24123	0.081	0.067	0.37739	1
AAK1	0.135402	0.136	0.12	0.377562	1
EFL1	0.304817	0.039	0.031	0.377748	1
ZNF3	-0.462401	0.082	0.094	0.377756	1
DNAAF5	0.285975	0.029	0.022	0.377782	1
LRRC1	0.215746	0.014	0.01	0.378067	1
C21orf58	0.254916	0.014	0.01	0.378067	1
SNN	-0.150144	0.251	0.216	0.378116	1
ZNF142	0.332465	0.039	0.031	0.378288	1
MAP3K12	-0.531698	0.039	0.049	0.378382	1
APH1A	0.137572	0.145	0.129	0.378554	1
FGFR1	0.354061	0.041	0.033	0.378587	1
NETO1	-0.75377	0.022	0.029	0.378789	1
TMEM184B	-0.486556	0.039	0.049	0.378851	1
MIEF1	-0.653455	0.054	0.063	0.379085	1
SDHAP3	-0.881203	0.013	0.018	0.379272	1
ARHGAP39	0.715428	0.022	0.016	0.379366	1
CEP164	-0.164639	0.073	0.061	0.379728	1
HNRNPA1L2	-0.61545	0.022	0.029	0.379809	1
TLK2	-0.427739	0.1	0.112	0.37988	1
GPR156	-1.11937	0.009	0.014	0.380067	1
VPS51	-0.360586	0.1	0.113	0.380076	1
PPP1R3D	-1.0801	0.009	0.014	0.380958	1
KANSL1-AS1	0.277776	0.039	0.031	0.380995	1
ERMARD	-0.648575	0.027	0.035	0.381048	1
RPAIN	-0.16325	0.502	0.484	0.381249	1
WEE2-AS1	-1.16257	0.009	0.014	0.381256	1
AFDN-DT	0.249381	0.048	0.039	0.381475	1
ZC3H12C	0.169006	0.047	0.037	0.381741	1
PEX16	-0.466347	0.057	0.068	0.381907	1
ERGIC1	-0.101	0.115	0.098	0.381979	1
PHYKPL	-0.509293	0.027	0.035	0.382256	1
TMEM267	-0.610737	0.027	0.035	0.382535	1
LAMTOR4	-0.168295	0.219	0.188	0.382707	1
MTMR10	-0.218932	0.014	0.01	0.382749	1
SLC17A5	0.123514	0.048	0.039	0.382781	1
ICA1L	-0.591468	0.052	0.062	0.383071	1
NCOR2	0.141569	0.091	0.078	0.383123	1
PLCH2	-0.746406	0.013	0.018	0.383145	1
ZNF383	-0.488119	0.022	0.029	0.383187	1
TRMT10C	-0.173853	0.163	0.14	0.383189	1
METTL22	-0.769957	0.036	0.044	0.383453	1
NOM1	-0.878458	0.038	0.046	0.383571	1
TEF	0.441831	0.022	0.016	0.38361	1
SMAD5	-0.527855	0.072	0.082	0.38401	1
TMEM94	0.205668	0.039	0.031	0.384442	1
CTXN1	-0.196216	0.468	0.452	0.384505	1
CRK	-0.428434	0.125	0.138	0.384659	1
AC083798.2	-0.813572	0.009	0.014	0.385135	1
C19orf53	0.150296	0.237	0.213	0.385256	1
AL162497.1	-0.725459	0.013	0.018	0.38548	1
SLC25A16	-0.496533	0.027	0.035	0.385519	1
TRIP4	0.101638	0.072	0.06	0.385652	1
ZNF526	0.271771	0.022	0.016	0.386121	1
FPGS	-0.700986	0.048	0.057	0.386297	1
ITPK1	-1.04596	0.018	0.024	0.386332	1
AGAP2	-1.08497	0.018	0.024	0.38678	1
PLXNB2	-0.694295	0.043	0.052	0.386896	1
PARD6A	-0.383382	0.075	0.087	0.38693	1
SEC23B	-0.464905	0.1	0.111	0.386983	1
ALDH1B1	0.277395	0.029	0.022	0.387225	1
MAT2B	-0.202541	0.052	0.062	0.387256	1
RNF220	-0.209217	0.104	0.088	0.387371	1
ZNF233	0.401473	0.022	0.016	0.38738	1
MAST2	-0.192296	0.104	0.088	0.387542	1
MTSS1L	0.489407	0.041	0.033	0.388068	1
ABCB7	-0.342186	0.038	0.047	0.388074	1
GIPC1	-0.391561	0.106	0.117	0.388308	1
CENPF	-0.255937	0.052	0.062	0.388449	1
UMPS	-0.44022	0.048	0.058	0.388912	1
NLGN1	-0.737601	0.068	0.078	0.389154	1
TBL1XR1	-0.32311	0.177	0.186	0.389169	1
ZNF70	-0.594947	0.009	0.014	0.389642	1
SRBD1	0.147358	0.05	0.041	0.390017	1
RAB3D	-0.45604	0.009	0.014	0.390245	1
ZNF200	-0.183309	0.057	0.047	0.390366	1
EML6	-0.518822	0.079	0.089	0.390555	1
OTUD3	-0.138719	0.045	0.036	0.390684	1
TMUB1	-0.370843	0.066	0.077	0.391277	1
UGDH	-0.135216	0.084	0.07	0.391362	1
FAM124A	0.220224	0.039	0.031	0.391393	1
IPMK	0.121905	0.065	0.054	0.391656	1
AC073508.3	0.373293	0.032	0.025	0.391694	1
SIK3	0.102749	0.054	0.044	0.391936	1
DHX35	0.16714	0.03	0.023	0.392763	1
APOLD1	0.139735	0.009	0.014	0.39327	1
ERO1B	0.419293	0.03	0.023	0.393396	1
RBM38	-0.691383	0.029	0.036	0.393972	1
AC103736.1	-0.160532	0.022	0.016	0.394475	1
SNX25	0.278386	0.039	0.031	0.395081	1
STARD3	0.1449	0.084	0.072	0.39563	1
ZNF416	0.675048	0.023	0.017	0.395656	1
ATE1	0.166081	0.124	0.108	0.395751	1
SNRPD2	-0.113831	0.55	0.537	0.396006	1
IMP4	-0.167714	0.116	0.099	0.39672	1
SNAP23	0.179383	0.03	0.023	0.396779	1
EXOC3	-0.530021	0.045	0.054	0.396845	1
C17orf75	-0.443715	0.104	0.114	0.396969	1
MIOS	0.174494	0.054	0.044	0.397448	1
FADS1	-0.255626	0.272	0.274	0.397499	1
STX18-AS1	0.14793	0.009	0.014	0.397529	1
PRPF19	-0.125144	0.124	0.106	0.397692	1
MTCO1P12	-0.51703	0.052	0.062	0.397868	1
RAF1	-0.109464	0.172	0.151	0.398148	1
PPOX	0.127677	0.041	0.033	0.398689	1
MISP3	0.68235	0.016	0.011	0.399449	1
ZEB2	-0.367661	0.172	0.18	0.399692	1
TRAPPC9	-0.344313	0.041	0.05	0.399824	1
SMG6	-0.155781	0.082	0.069	0.399926	1
AC009120.2	0.570702	0.016	0.011	0.400047	1
STAG1	0.112166	0.174	0.155	0.400218	1
BAZ1A	-0.260326	0.115	0.127	0.400354	1
NR1D2	-0.530557	0.018	0.024	0.400606	1
AP4E1	-0.363426	0.023	0.03	0.400711	1
YRDC	0.119721	0.072	0.061	0.400754	1
AP1G1	-0.302858	0.142	0.153	0.400905	1
SCFD1	0.116947	0.206	0.185	0.401044	1
ZBTB46	0.283759	0.03	0.023	0.40146	1
SCD	-0.195383	0.194	0.167	0.401486	1
MIEF2	-0.635968	0.03	0.038	0.4016	1
PMS1	0.197059	0.104	0.09	0.401613	1
RCOR1	-0.167659	0.154	0.132	0.401682	1
ORAI2	-0.68611	0.039	0.048	0.401808	1
FAM210B	-0.175602	0.143	0.124	0.402143	1
MED19	-0.116	0.229	0.205	0.40224	1
ERAL1	-0.522084	0.109	0.119	0.402523	1
FAM218A	0.2589	0.032	0.025	0.402582	1
ZFYVE19	0.311315	0.032	0.025	0.402582	1
MRPS36	-0.121734	0.256	0.223	0.402743	1
AC010328.3	-1.12295	0.02	0.026	0.402873	1
SCN3B	-0.198822	0.07	0.058	0.402882	1
CSTF2	0.117626	0.043	0.035	0.403454	1
ACTR5	-0.797271	0.025	0.032	0.403557	1
AL358472.4	0.415589	0.016	0.011	0.40365	1
NEDD4	0.554809	0.016	0.011	0.403951	1
MPHOSPH9	-0.314062	0.041	0.05	0.403963	1
RAB29	0.628631	0.034	0.027	0.404252	1
BAHD1	-0.893497	0.025	0.032	0.404954	1
MAGED1	-0.209536	0.468	0.45	0.405318	1
HGS	-0.365541	0.088	0.099	0.405342	1
BAG2	0.384669	0.016	0.011	0.405458	1
CLUHP3	0.235344	0.023	0.017	0.405472	1
BANF1	-0.166651	0.554	0.516	0.405683	1
SLC25A37	0.337485	0.016	0.011	0.40576	1
ZFAND2B	-0.130114	0.097	0.082	0.405766	1
CAMK4	-0.107889	0.176	0.154	0.405945	1
OSER1	0.573937	0.082	0.071	0.406318	1
HIST1H4E	-0.533716	0.047	0.055	0.406465	1
ARHGEF4	-0.79777	0.014	0.02	0.406652	1
ARAF	0.453048	0.032	0.025	0.406945	1
FOXN3	-0.372331	0.147	0.157	0.407059	1
CHPT1	-0.862148	0.014	0.02	0.407163	1
ZCCHC7	-0.20017	0.082	0.069	0.407254	1
NRSN2-AS1	-0.226347	0.038	0.029	0.407481	1
EDEM1	0.211525	0.016	0.011	0.40818	1
HAS2	-0.926697	0.014	0.02	0.408442	1
SHC2	-0.871188	0.02	0.026	0.408544	1
SWI5	-0.732638	0.025	0.032	0.40856	1
ADAT2	0.850315	0.011	0.007	0.408739	1
MORC4	0.932469	0.011	0.007	0.408739	1
MIR137HG	0.212852	0.023	0.017	0.408942	1
RPA3	0.271179	0.066	0.056	0.409	1
SLC27A4	0.810028	0.011	0.007	0.409119	1
ZNF16	-0.253637	0.018	0.024	0.409135	1
GLI3	-0.882099	0.02	0.026	0.409438	1
PEX11A	0.152454	0.032	0.025	0.409451	1
AC099522.2	0.753208	0.011	0.007	0.409498	1
ZNF350-AS1	0.918808	0.011	0.007	0.409498	1
SSH1	-0.22052	0.084	0.071	0.409555	1
RBM11	-0.130576	0.023	0.017	0.409688	1
PARS2	0.450679	0.011	0.007	0.409878	1
TP53	-0.831631	0.02	0.026	0.409885	1
ABHD8	-0.140913	0.061	0.05	0.409894	1
BACH1	-0.121418	0.159	0.139	0.410078	1
TRIM35	0.739926	0.011	0.007	0.410638	1
ERCC2	0.104451	0.032	0.025	0.411337	1
RBM42	-0.126868	0.186	0.163	0.41136	1
NATD1	0.51327	0.011	0.007	0.411399	1
TWSG1	0.119809	0.068	0.057	0.411468	1
B4GALNT4	-0.12804	0.073	0.062	0.411468	1
NDUFV3	-0.506775	0.163	0.171	0.411529	1
CDK9	-0.420826	0.047	0.055	0.411746	1
AC095055.1	0.651953	0.011	0.007	0.41178	1
AL139089.1	0.657777	0.011	0.007	0.41178	1
CCDC8	0.829362	0.011	0.007	0.41178	1
AL445433.2	0.362438	0.011	0.007	0.412161	1
ADAM28	0.550095	0.011	0.007	0.412161	1
CACNG8	-0.138944	0.061	0.05	0.412629	1
AC124319.2	-0.265823	0.016	0.011	0.41274	1
HSPD1P6	0.206407	0.011	0.007	0.412924	1
LINC02487	0.360887	0.011	0.007	0.412924	1
WNK2	-0.394246	0.063	0.073	0.413101	1
NECAB3	-1.30376	0.011	0.016	0.413232	1
AL606489.1	0.377309	0.011	0.007	0.413306	1
CDR2L	0.41825	0.011	0.007	0.413306	1
HSP90AB3P	-0.204658	0.03	0.023	0.413524	1
TP73-AS1	-0.55684	0.014	0.02	0.413582	1
CHD7	-0.526618	0.047	0.055	0.413592	1
MKRN3	-0.26306	0.023	0.03	0.413923	1
CHST12	-0.289271	0.029	0.036	0.414027	1
APTX	-0.114722	0.065	0.054	0.414162	1
MKS1	-0.522282	0.025	0.032	0.414611	1
IDNK	0.278827	0.011	0.007	0.414834	1
AC004922.1	0.31585	0.011	0.007	0.415217	1
SLC16A9	-1.51674	0.007	0.011	0.415232	1
GZF1	0.254707	0.047	0.038	0.41532	1
TAF1D	-0.105621	0.113	0.097	0.415515	1
Z97989.1	0.28953	0.011	0.007	0.4156	1
CACNG4	-0.743279	0.056	0.064	0.415645	1
IPO11	-1.51557	0.007	0.011	0.416276	1
PACRG	0.127726	0.011	0.007	0.416366	1
AL390726.6	0.236807	0.011	0.007	0.416366	1
SLC25A44	-0.128511	0.039	0.031	0.416409	1
TANC2	-0.161172	0.115	0.099	0.416449	1
D2HGDH	-0.431542	0.014	0.02	0.416684	1
PLA2G6	-0.488721	0.014	0.02	0.416684	1
CFAP58	0.209841	0.011	0.007	0.417134	1
ZNF837	-0.136334	0.011	0.007	0.417134	1
CNTFR	-0.253893	0.224	0.231	0.417444	1
MARCH9	-0.657753	0.082	0.091	0.417446	1
CHD1L	-0.449224	0.025	0.032	0.417453	1
MXD1	0.122113	0.073	0.062	0.417779	1
MTA2	-0.234512	0.086	0.098	0.417946	1
TLDC1	0.231515	0.048	0.04	0.418207	1
SORCS2	-0.141462	0.011	0.007	0.418286	1
ARHGAP12	-0.528597	0.025	0.032	0.418471	1
DHX32	-0.44301	0.025	0.032	0.418674	1
FNDC10	-0.130517	0.023	0.017	0.418701	1
RANBP17	-1.16699	0.007	0.011	0.418717	1
ANAPC1	0.21094	0.034	0.027	0.418812	1
DYNC1LI2	-0.193662	0.45	0.436	0.418885	1
TIGD7	-0.540923	0.027	0.034	0.419393	1
SLC27A5	-0.421621	0.025	0.032	0.419898	1
AC079922.2	-1.19089	0.007	0.011	0.420117	1
AHI1	-0.216552	0.014	0.02	0.420581	1
SDAD1P1	-0.745165	0.011	0.016	0.420876	1
CCT6P1	-0.541884	0.02	0.026	0.420936	1
SH3PXD2B	-0.2516	0.072	0.06	0.421074	1
C17orf100	0.101141	0.057	0.048	0.4211	1
PRADC1	-0.356458	0.039	0.031	0.4211	1
S100PBP	-0.544657	0.025	0.032	0.421226	1
SNX8	-0.769378	0.007	0.011	0.421518	1
SLC35E4	-0.963247	0.007	0.011	0.421518	1
MXD3	-0.670818	0.007	0.011	0.421869	1
SEC22B	0.19743	0.072	0.062	0.42204	1
EPM2A	-0.845967	0.011	0.016	0.422059	1
KDM4D	-0.868204	0.007	0.011	0.42222	1
FAM192A	-0.168702	0.265	0.23	0.422298	1
FRMD8	-0.798686	0.007	0.011	0.422572	1
DCLK1	-0.115724	0.242	0.212	0.42265	1
LINC01278	0.185564	0.063	0.053	0.422666	1
ZKSCAN3	-0.373394	0.032	0.04	0.422745	1
AC019163.1	-0.473062	0.007	0.011	0.422923	1
RRAGD	0.10011	0.059	0.049	0.42313	1
SH3BGR	0.100517	0.034	0.027	0.423146	1
C2orf27A	0.559571	0.018	0.013	0.423179	1
CLASRP	0.136596	0.063	0.053	0.423575	1
RTN4IP1	-0.254515	0.007	0.011	0.423626	1
PACRGL	-0.678527	0.027	0.034	0.42397	1
PLEC	-0.466924	0.007	0.011	0.42433	1
TIMMDC1	-0.100032	0.116	0.101	0.425117	1
SKIDA1	-0.556819	0.007	0.011	0.42574	1
SDHAF3	-0.130496	0.063	0.052	0.425776	1
PIAS3	-0.615699	0.022	0.028	0.426132	1
SBK1	-0.195247	0.29	0.29	0.426789	1
LASP1	0.122097	0.088	0.075	0.427024	1
DNASE1	0.151691	0.036	0.029	0.427118	1
CYB5D2	0.117831	0.059	0.049	0.427123	1
FAM149A	-0.601238	0.057	0.066	0.427815	1
PRDX6	-0.299958	0.197	0.207	0.42809	1
HIST1H2BH	-0.329993	0.011	0.016	0.428453	1
CENPU	-0.273319	0.02	0.026	0.428706	1
ZNF337	0.123775	0.086	0.075	0.429409	1
PTK7	0.324796	0.027	0.021	0.429537	1
COPS5	0.319079	0.018	0.013	0.429601	1
PAF1	-0.113979	0.136	0.117	0.429728	1
TAF6	-0.115197	0.108	0.093	0.430085	1
TTL	-0.437995	0.136	0.145	0.43015	1
ZNF853	-0.42882	0.034	0.042	0.430462	1
MOAP1	-0.205402	0.118	0.101	0.430572	1
MCRIP2	0.122613	0.036	0.029	0.430769	1
HMGN3-AS1	0.253337	0.018	0.013	0.430774	1
ZNF202	0.589022	0.018	0.013	0.430774	1
COQ9	0.360677	0.027	0.021	0.430953	1
CDK16	-0.239954	0.281	0.28	0.43115	1
SUZ12P1	-0.432807	0.057	0.067	0.431679	1
FMNL2	-0.209498	0.367	0.363	0.431806	1
MAGEE1	-0.105888	0.054	0.044	0.43182	1
ZER1	-0.33527	0.039	0.048	0.432141	1
STK35	-0.85194	0.016	0.022	0.432924	1
TMEM39A	0.224845	0.027	0.021	0.433081	1
ENTPD5	0.21805	0.038	0.03	0.43309	1
AC048341.1	0.11904	0.018	0.013	0.433422	1
CDKN1B	-0.168007	0.366	0.361	0.433453	1
MECP2	-0.226896	0.129	0.11	0.433471	1
VBP1	-0.100548	0.328	0.29	0.434177	1
PIM2	0.185503	0.018	0.013	0.434307	1
AC034236.1	-0.651616	0.022	0.028	0.434362	1
CHST10	0.213511	0.081	0.069	0.434917	1
LRCH3	0.259785	0.088	0.076	0.435071	1
STEAP1B	-0.585893	0.022	0.028	0.435257	1
SMTN	-0.679144	0.022	0.028	0.435257	1
ZNF394	0.258014	0.027	0.021	0.435691	1
TMEM131	-0.167219	0.163	0.176	0.435716	1
IARS2	0.114803	0.131	0.116	0.435728	1
PTTG1IP	-0.121026	0.272	0.239	0.436327	1
ADCYAP1R1	0.216432	0.05	0.042	0.436638	1
CEP170B	0.128621	0.018	0.013	0.436671	1
MAFG	0.186332	0.052	0.043	0.436741	1
KCNB2	-0.218336	0.045	0.036	0.436934	1
ALDH2	-0.275682	0.183	0.192	0.43696	1
AC012360.3	0.184087	0.027	0.021	0.437118	1
BSN	0.308725	0.039	0.032	0.437289	1
TBCCD1	-0.171694	0.025	0.019	0.437389	1
NOP16	0.285912	0.059	0.05	0.43765	1
ABCA3	-0.238147	0.065	0.054	0.437874	1
TMEM47	-0.101385	0.133	0.115	0.438227	1
HIBCH	0.215174	0.052	0.043	0.43835	1
MPPE1	0.162128	0.038	0.03	0.438872	1
NRN1	-0.462911	0.102	0.112	0.438889	1
KPTN	-0.744353	0.029	0.036	0.4391	1
SRRM3	-0.322529	0.072	0.081	0.439414	1
NCS1	-0.389263	0.185	0.188	0.439428	1
ZBTB49	0.462029	0.029	0.023	0.43986	1
MRPS12	-0.358239	0.079	0.088	0.440093	1
GAMT	-0.11016	0.163	0.142	0.440132	1
DEPTOR	-0.856422	0.023	0.029	0.440234	1
C15orf41	-0.18053	0.066	0.055	0.440257	1
TBC1D25	-0.420304	0.034	0.042	0.440421	1
C9orf78	-0.227997	0.287	0.286	0.440718	1
TFPT	0.12344	0.038	0.03	0.441277	1
NOA1	-0.143761	0.09	0.076	0.441306	1
DACT3	0.218105	0.027	0.021	0.441415	1
MED21	-0.464252	0.118	0.128	0.442041	1
CYB561A3	-0.341923	0.016	0.022	0.442095	1
BPTF	-0.16871	0.308	0.271	0.442174	1
NR2F6	-0.399275	0.063	0.072	0.442283	1
SLC4A2	-0.331545	0.022	0.028	0.443135	1
ZMAT3	0.249276	0.039	0.032	0.443154	1
SNRPGP10	-1.19029	0.013	0.017	0.443208	1
INPP4A	-0.490617	0.097	0.105	0.443312	1
ORAOV1	-0.81781	0.023	0.029	0.443516	1
SLC39A13	-1.0609	0.018	0.023	0.443516	1
ELAVL2	-0.106434	0.326	0.287	0.443633	1
RIOK2	0.135877	0.072	0.062	0.443975	1
REEP5	-0.134992	0.19	0.166	0.444287	1
STUB1	-0.301272	0.242	0.24	0.44437	1
TMEM2	0.480161	0.02	0.015	0.444518	1
AC105942.1	0.596108	0.02	0.015	0.44466	1
EMC1	-0.499253	0.057	0.066	0.44466	1
DCTN1	-0.219714	0.093	0.08	0.444855	1
SGO2	-0.354564	0.016	0.022	0.445177	1
FAM168A	-0.119268	0.235	0.205	0.445439	1
ARL4C	-0.142717	0.312	0.27	0.445464	1
LSM4	-0.145175	0.333	0.29	0.445608	1
ETNK2	-1.07436	0.018	0.023	0.445736	1
NUDT1	-0.249241	0.093	0.08	0.44576	1
PCDHB10	-0.579749	0.023	0.029	0.446151	1
IL7	-0.229859	0.016	0.022	0.446206	1
EPS8L1	-0.46344	0.027	0.034	0.446264	1
EHD3	-1.14171	0.013	0.017	0.446376	1
DVL3	-0.193398	0.267	0.233	0.446592	1
B4GALT6	-0.750676	0.013	0.017	0.446664	1
ZCCHC2	-0.900522	0.013	0.017	0.446664	1
HYLS1	-0.468709	0.029	0.036	0.44678	1
PPP1R18	-0.356289	0.102	0.112	0.447153	1
ZNF266	0.33123	0.041	0.034	0.447907	1
C19orf81	-0.695701	0.03	0.037	0.447922	1
WDR41	-0.611307	0.05	0.058	0.447944	1
PIGV	0.431655	0.013	0.009	0.448307	1
BCL10	-0.155176	0.116	0.101	0.44851	1
IQGAP1	-0.515597	0.045	0.053	0.448559	1
VSIG10L	0.367667	0.013	0.009	0.448671	1
ROMO1	-0.191136	0.418	0.395	0.448882	1
NAA35	-0.166955	0.168	0.147	0.448964	1
RTL8B	-0.792993	0.041	0.049	0.449192	1
FBXL2	-0.195716	0.077	0.065	0.449227	1
FKBP14	-0.898507	0.013	0.017	0.449267	1
TYW3	0.572384	0.013	0.009	0.449398	1
FTH1P8	0.362772	0.013	0.009	0.449762	1
ARSK	0.526066	0.013	0.009	0.449762	1
REEP3	-0.639332	0.05	0.058	0.449834	1
AC073111.5	-0.133058	0.027	0.021	0.449841	1
ZC3HAV1	0.448959	0.02	0.015	0.450052	1
NEU3	0.166396	0.02	0.015	0.450052	1
NDN	-0.209461	0.285	0.287	0.450075	1
AKR1B1	-0.365122	0.285	0.276	0.450194	1
PGAM5	-0.716206	0.013	0.017	0.450716	1
CSMD3	0.764477	0.013	0.009	0.450856	1
CRLF3	-0.635096	0.03	0.037	0.450865	1
SNHG10	0.247548	0.02	0.015	0.450907	1
GPN3	-0.104531	0.095	0.081	0.450998	1
SNTA1	-0.749194	0.013	0.017	0.451007	1
CCDC28B	-0.398631	0.294	0.288	0.451258	1
GNB4	-0.493949	0.075	0.084	0.451305	1
BMS1P10	-0.173739	0.027	0.021	0.451537	1
AJ003147.2	0.143374	0.013	0.009	0.451585	1
PRKAB1	-0.211844	0.086	0.073	0.451679	1
ATP6V0E2-AS1	0.238562	0.02	0.015	0.451763	1
AC006059.1	0.28006	0.013	0.009	0.45195	1
MAML2	0.182512	0.013	0.009	0.45195	1
ACAA1	-0.168434	0.082	0.07	0.452174	1
LSM1	-0.125935	0.172	0.152	0.452231	1
CCDC94	-0.42831	0.048	0.056	0.452283	1
ZNF665	0.232873	0.02	0.015	0.452334	1
TIMP2	-0.381154	0.118	0.127	0.452357	1
RHOBTB3	-0.12806	0.143	0.125	0.452536	1
ARHGEF3	-0.151644	0.073	0.062	0.452563	1
ITGAE	-0.455366	0.068	0.077	0.453003	1
TRIT1	0.274425	0.041	0.034	0.453032	1
ZNF212	0.136406	0.02	0.015	0.453191	1
NEDD1	-0.117376	0.02	0.015	0.453477	1
TMEM159	-0.693913	0.013	0.017	0.453623	1
PTPRG	-0.591068	0.023	0.029	0.453665	1
RANBP2	-0.130906	0.263	0.23	0.453871	1
PELI3	-0.549427	0.013	0.017	0.453915	1
LENG8-AS1	0.104065	0.013	0.009	0.454144	1
FAM86DP	0.133296	0.02	0.015	0.454336	1
KRI1	0.131129	0.039	0.032	0.45462	1
NME4	-0.272798	0.159	0.167	0.455173	1
ELMOD2	-0.399125	0.057	0.066	0.455499	1
GRID1	0.156931	0.02	0.015	0.455768	1
FXR1	-0.2535	0.346	0.334	0.455987	1
ZCWPW1	-0.147405	0.02	0.015	0.456055	1
SLC16A14	-0.357377	0.109	0.119	0.456216	1
GINS2	-0.768013	0.018	0.023	0.456431	1
PLIN2	-0.470799	0.038	0.045	0.456614	1
C16orf58	0.251454	0.03	0.024	0.457401	1
PPP1R2	-0.151524	0.149	0.13	0.458099	1
AC016739.1	-0.282278	0.027	0.021	0.458112	1
TRIOBP	0.275448	0.03	0.024	0.458313	1
POM121	-0.11103	0.075	0.064	0.458428	1
ZNF692	-0.540979	0.05	0.058	0.458552	1
CDK13	0.145881	0.124	0.112	0.458604	1
TGFBR1	-0.326927	0.115	0.125	0.458622	1
METTL15	0.55633	0.034	0.028	0.458646	1
SEC61A1	-0.124462	0.21	0.184	0.458706	1
MAPK11	-0.290803	0.05	0.059	0.458863	1
PPP1R3F	-0.136048	0.039	0.032	0.459013	1
ILF3-AS1	-0.151829	0.1	0.087	0.459021	1
LRRC24	-0.174325	0.048	0.04	0.459322	1
SMDT1	-0.284991	0.385	0.372	0.459358	1
AC098829.1	-1.026	0.009	0.013	0.460133	1
GOLIM4	-0.232336	0.186	0.195	0.460178	1
SLC41A2	-0.879967	0.009	0.013	0.460815	1
SMIM27	0.193221	0.043	0.036	0.460953	1
DUSP3	-0.337329	0.036	0.029	0.461258	1
CALB2	0.892012	0.023	0.018	0.461291	1
SMN2	-0.894502	0.009	0.013	0.462178	1
HEY1	0.110709	0.045	0.037	0.462224	1
KIF22	-0.190343	0.048	0.04	0.462855	1
AC005696.4	-0.952042	0.009	0.013	0.462861	1
DNAJC13	-0.130056	0.084	0.072	0.463173	1
PRR19	-0.512875	0.018	0.023	0.463472	1
CCDC9	-0.305278	0.018	0.023	0.463472	1
RCCD1	-0.719911	0.009	0.013	0.463544	1
ZNF862	-0.193542	0.05	0.042	0.463547	1
OSBP2	0.138734	0.03	0.024	0.463576	1
CKMT2-AS1	0.439846	0.032	0.026	0.463819	1
RANGRF	-0.401321	0.054	0.062	0.464112	1
SCARA3	-0.709513	0.009	0.013	0.464228	1
ZGLP1	-0.153501	0.009	0.013	0.464228	1
NDC1	0.179558	0.043	0.036	0.464311	1
AC022893.1	-0.644544	0.009	0.013	0.464913	1
PLP2	-0.554149	0.009	0.013	0.465255	1
AC090498.1	-0.154718	0.039	0.032	0.465646	1
WDFY3	-0.125646	0.258	0.225	0.46586	1
UPRT	-0.128219	0.039	0.032	0.466049	1
GPATCH2L	-0.119325	0.159	0.14	0.466392	1
TAF1B	-0.123423	0.054	0.045	0.466473	1
TPT1	-0.140841	0.552	0.531	0.466519	1
LIN52	0.123768	0.065	0.055	0.466673	1
ERCC3	-0.446164	0.081	0.089	0.466944	1
IDH3G	-0.10629	0.224	0.198	0.467007	1
FAM98C	-0.380189	0.03	0.037	0.467148	1
NUDT9	-0.214566	0.102	0.088	0.467633	1
AL121603.2	-0.472355	0.009	0.013	0.467656	1
TCP11L1	-0.196195	0.116	0.101	0.467945	1
TEDC2	-0.511925	0.009	0.013	0.468	1
ZNF324	-0.305703	0.018	0.023	0.46803	1
DSCC1	-0.518756	0.009	0.013	0.468687	1
SHMT2	-0.690402	0.057	0.065	0.468804	1
SIPA1L1	-0.164175	0.108	0.094	0.468824	1
FHDC1	-0.495782	0.079	0.088	0.468851	1
MRPL9	-0.115047	0.154	0.136	0.468877	1
ZNF570	-0.155706	0.106	0.092	0.468895	1
AC244090.1	-0.790129	0.02	0.025	0.468899	1
AC120114.1	-0.443668	0.009	0.013	0.469031	1
SMPD1	-0.166901	0.052	0.043	0.469033	1
KBTBD7	-0.282131	0.077	0.065	0.469109	1
MYO1B	0.246776	0.022	0.016	0.469265	1
PLIN3	-0.53543	0.025	0.031	0.469336	1
GORASP1	-0.355338	0.009	0.013	0.469375	1
PCYOX1L	-0.239204	0.018	0.023	0.469427	1
DEDD	-0.11218	0.09	0.078	0.469541	1
HPCAL4	0.192591	0.022	0.016	0.469542	1
GTF2F2	-0.489365	0.136	0.143	0.469586	1
NDUFB3	-0.118069	0.294	0.263	0.469677	1
GABPB2	-0.301671	0.009	0.013	0.470064	1
PRKAG2	-0.185574	0.081	0.068	0.470526	1
GID4	0.436761	0.034	0.028	0.47054	1
NME7	-0.10723	0.102	0.088	0.470876	1
PCBD2	-0.3942	0.032	0.039	0.471139	1
DOCK4	-0.211981	0.125	0.137	0.471332	1
MLLT6	-0.531752	0.025	0.031	0.471645	1
MLF2	-0.12947	0.446	0.426	0.471747	1
AC008608.2	-1.03864	0.014	0.019	0.471919	1
UBXN11	0.724487	0.014	0.01	0.471961	1
ENAH	-0.142739	0.471	0.449	0.472062	1
ACTN1	0.362281	0.034	0.028	0.472176	1
DPY19L4	-0.341925	0.025	0.031	0.472196	1
METTL8	-0.29831	0.039	0.047	0.472598	1
GPRIN1	-0.122038	0.082	0.071	0.472846	1
STMP1	-0.173593	0.317	0.315	0.472956	1
CDC42SE1	-0.291011	0.104	0.114	0.473297	1
NBDY	-0.218247	0.247	0.252	0.473313	1
PRKAR1B	-0.404685	0.084	0.093	0.473335	1
PIAS2	-0.106646	0.102	0.089	0.473343	1
KIF9	-0.683364	0.02	0.025	0.473561	1
B4GALT3	-0.100751	0.147	0.129	0.473658	1
RASSF8	0.757747	0.014	0.01	0.473688	1
MINCR	-0.24449	0.022	0.016	0.473713	1
AC005332.7	-0.827642	0.02	0.025	0.474053	1
SRSF12	-0.382175	0.025	0.031	0.474181	1
EARS2	-0.722204	0.02	0.025	0.474545	1
YARS2	-0.257553	0.048	0.056	0.474579	1
ENTPD3-AS1	0.630143	0.014	0.01	0.474727	1
MED15P9	0.109024	0.022	0.016	0.474829	1
AASS	-0.790558	0.014	0.019	0.475034	1
REV1	-0.151566	0.12	0.105	0.475045	1
TAZ	-0.452751	0.025	0.031	0.475286	1
LRP2BP	0.778833	0.014	0.01	0.47542	1
COX16	-0.640168	0.02	0.025	0.475777	1
PAXBP1-AS1	0.573736	0.014	0.01	0.476113	1
CRY1	-0.101139	0.068	0.058	0.476203	1
PHYHIPL	-0.335717	0.152	0.16	0.476209	1
CLIC1	-0.249367	0.19	0.166	0.47631	1
TSR2	-0.732807	0.075	0.082	0.476506	1
MEGF8	-0.147244	0.038	0.045	0.476953	1
PTPN18	-0.317878	0.032	0.039	0.477064	1
COL9A2	0.525072	0.014	0.01	0.477155	1
CHMP3	-0.198179	0.104	0.09	0.47722	1
ZNF326	-0.115782	0.276	0.243	0.477457	1
IMPDH2	-0.339979	0.167	0.173	0.477581	1
SLC12A9	-0.670105	0.014	0.019	0.478161	1
KBTBD3	-0.35048	0.025	0.031	0.478387	1
RAMP2-AS1	-0.114115	0.022	0.016	0.479026	1
TPD52L2	-0.576759	0.081	0.088	0.479659	1
RASL10A	0.349672	0.014	0.01	0.479937	1
CFL1P1	0.290642	0.014	0.01	0.480286	1
ZNF441	-0.125807	0.041	0.034	0.480352	1
SPATA2L	-0.624656	0.014	0.019	0.480442	1
BRINP1	0.174524	0.014	0.01	0.480634	1
NUDT16L1	-0.267823	0.09	0.077	0.48087	1
CBWD1	-0.429381	0.043	0.05	0.481177	1
FIZ1	0.113581	0.047	0.039	0.48126	1
TRMT61A	0.34045	0.014	0.01	0.481332	1
MPP2	-0.265033	0.059	0.068	0.481333	1
TSPYL2	-0.224084	0.043	0.036	0.481895	1
AC074032.1	0.225873	0.014	0.01	0.48238	1
EXD2	0.177564	0.079	0.069	0.483179	1
PACS1	-0.174857	0.106	0.092	0.483268	1
AP000311.1	0.307299	0.023	0.018	0.483634	1
MED12	-0.467905	0.02	0.025	0.48383	1
RRM1	-0.130135	0.12	0.105	0.484121	1
LRRCC1	-0.116135	0.061	0.052	0.484405	1
DPH1	0.135973	0.014	0.01	0.484478	1
ITPRIP	-0.493809	0.045	0.052	0.484727	1
SLC20A1	0.105632	0.104	0.093	0.484858	1
VHL	-0.112359	0.242	0.212	0.484947	1
CSTB	-0.327017	0.28	0.275	0.485292	1
HEBP1	-0.537301	0.014	0.019	0.485308	1
GABARAPL2	-0.163586	0.548	0.523	0.485414	1
DLGAP1	-0.259862	0.165	0.146	0.485493	1
MFSD4B	-0.143353	0.014	0.01	0.485705	1
CIB2	-0.351009	0.048	0.056	0.486033	1
SPATC1L	-0.259649	0.041	0.049	0.486111	1
SKIV2L	0.182359	0.023	0.018	0.486603	1
TFE3	-0.678278	0.039	0.046	0.486949	1
GRHPR	-0.360865	0.125	0.133	0.48697	1
FBXL17	-0.243731	0.043	0.036	0.487013	1
BCL9L	-0.573543	0.065	0.072	0.487381	1
JRK	-0.224611	0.014	0.01	0.487636	1
HDAC2-AS2	0.196357	0.023	0.018	0.487685	1
IDI1	-0.192792	0.228	0.233	0.487828	1
JKAMP	-0.474652	0.091	0.099	0.487984	1
SLC25A5	-0.195833	0.416	0.406	0.488188	1
DSCAM	-0.456028	0.072	0.08	0.488256	1
AGAP3	-0.439878	0.082	0.09	0.488485	1
FAAP24	-0.41005	0.014	0.01	0.489043	1
GPSM1	-0.183399	0.066	0.056	0.489066	1
FAM71E1	-0.573502	0.022	0.016	0.48918	1
DCP1A	-0.234756	0.142	0.123	0.489537	1
EDEM2	-0.827378	0.029	0.035	0.489563	1
NPRL2	-0.148274	0.072	0.062	0.489665	1
TIGD2	-0.21359	0.014	0.01	0.489923	1
SUB1	-0.103007	0.622	0.587	0.49017	1
PARN	0.114031	0.063	0.054	0.490362	1
HSDL2	-1.09643	0.016	0.021	0.490475	1
PPIG	0.104947	0.228	0.211	0.49054	1
RNF150	-0.663893	0.039	0.046	0.491013	1
C10orf76	-0.466624	0.036	0.042	0.49128	1
DKKL1	-0.581411	0.036	0.042	0.491472	1
BID	-0.151221	0.152	0.135	0.491529	1
MSRA	0.194968	0.081	0.07	0.491549	1
MIR181A1HG	-0.847769	0.022	0.027	0.492054	1
CAMK2G	-0.194096	0.099	0.086	0.492407	1
GUSB	0.174647	0.038	0.031	0.492423	1
CHRAC1	-0.156664	0.045	0.037	0.492505	1
LARP1	-0.300824	0.278	0.272	0.492783	1
MDK	-0.222054	0.235	0.239	0.493198	1
SRF	-1.04722	0.016	0.021	0.493234	1
IFT22	-0.308071	0.097	0.083	0.493303	1
TMED8	-0.147184	0.034	0.028	0.493491	1
SEC23A	0.123021	0.073	0.064	0.493685	1
OTUD6B	-0.149256	0.077	0.067	0.493745	1
CMPK2	0.150403	0.036	0.029	0.493772	1
SCAF4	-0.223129	0.125	0.11	0.493812	1
SLC31A1	-0.49949	0.047	0.054	0.493945	1
WDYHV1	-0.240573	0.113	0.098	0.494275	1
FUNDC2	-0.260746	0.231	0.237	0.494348	1
MIR210HG	-0.838172	0.011	0.015	0.494377	1
IFT46	-0.164597	0.063	0.072	0.494858	1
ITM2C	-0.670378	0.039	0.046	0.494909	1
KIAA1841	-0.151417	0.095	0.083	0.495218	1
BAG1	-0.210664	0.113	0.099	0.495804	1
HOMEZ	-0.955393	0.011	0.015	0.49603	1
BAG5	-0.103579	0.145	0.128	0.496172	1
NUBP2	-0.451884	0.149	0.153	0.496603	1
IRS2	0.115466	0.034	0.028	0.496625	1
ZNF341	-0.432231	0.011	0.015	0.496692	1
CABLES2	-0.105785	0.05	0.042	0.49681	1
BTN2A2	-0.194005	0.034	0.028	0.497074	1
MMS19	0.149868	0.057	0.049	0.497112	1
CLEC11A	-0.241292	0.043	0.05	0.4972	1
ZNF710	-0.816433	0.011	0.015	0.497355	1
CPLX1	-0.467864	0.036	0.042	0.497467	1
CUEDC1	-0.339773	0.054	0.062	0.497841	1
SCRG1	-0.835403	0.016	0.021	0.497944	1
MEIS3	-0.120671	0.219	0.195	0.498084	1
NIPAL3	0.287831	0.059	0.051	0.498312	1
BCORL1	-0.533191	0.032	0.026	0.498784	1
NAF1	-0.135316	0.041	0.049	0.499318	1
ZNF276	-0.246026	0.023	0.018	0.499398	1
RNF182	-0.38732	0.075	0.083	0.499546	1
SGTA	-0.453701	0.12	0.127	0.499563	1
AC004076.1	-0.556165	0.022	0.027	0.499846	1
LINC01918	-0.517286	0.011	0.015	0.500011	1
CAAP1	0.211134	0.056	0.048	0.500107	1
TMEM131L	-0.190808	0.122	0.131	0.500139	1
AL358075.2	0.985151	0.016	0.012	0.500343	1
SLC37A4	-0.627425	0.016	0.021	0.500725	1
PLCXD1	-0.293997	0.034	0.028	0.501122	1
AAGAB	0.443954	0.027	0.022	0.501296	1
UNC119B	-0.526143	0.022	0.027	0.501559	1
CAND2	0.243075	0.016	0.012	0.502008	1
CNOT10	-0.11766	0.077	0.067	0.502189	1
GMDS	-0.331591	0.043	0.05	0.502215	1
DDB2	0.372964	0.016	0.012	0.502341	1
HNRNPL	-0.516817	0.05	0.057	0.502412	1
DYNC2LI1	0.194378	0.038	0.031	0.502955	1
SNORD3A	-0.438833	0.011	0.015	0.503007	1
LRRFIP1	-0.16243	0.129	0.114	0.503034	1
EMC2	-0.244334	0.061	0.052	0.503085	1
SPRY1	0.173591	0.054	0.046	0.503333	1
ST7-AS1	-0.205119	0.011	0.015	0.503341	1
GCHFR	0.21543	0.016	0.012	0.503341	1
KBTBD6	-0.135166	0.165	0.145	0.503355	1
PHLDB1	0.333698	0.027	0.022	0.503582	1
NVL	0.275398	0.077	0.068	0.503817	1
RTL6	-0.623796	0.054	0.061	0.5039	1
LRP3	-0.656894	0.016	0.021	0.504213	1
PPM1B	-0.33015	0.088	0.096	0.504335	1
GNRHR2	0.208515	0.016	0.012	0.504342	1
CCDC162P	0.201126	0.016	0.012	0.504342	1
ZNF225	0.342215	0.016	0.012	0.504342	1
DSCAML1	0.265736	0.016	0.012	0.504676	1
RNF2	-0.157223	0.109	0.095	0.504746	1
ATG12	-0.133559	0.233	0.208	0.505007	1
AC114491.1	0.212595	0.016	0.012	0.50501	1
OXCT1	-0.106332	0.063	0.054	0.505051	1
PRDM16	-0.664575	0.023	0.029	0.505074	1
SRFBP1	-0.242448	0.129	0.114	0.505227	1
THNSL1	-0.740025	0.059	0.066	0.505378	1
IPP	-0.205212	0.027	0.033	0.50561	1
ARMC5	-0.616444	0.041	0.048	0.506171	1
MIS18BP1	0.189704	0.016	0.012	0.506348	1
GAS7	0.356683	0.016	0.012	0.506348	1
RAB23	-0.35959	0.038	0.044	0.506476	1
TMEM230	-0.151215	0.134	0.118	0.506642	1
SNX5	-0.410116	0.061	0.068	0.507372	1
CRNKL1	-0.165943	0.111	0.098	0.507427	1
TANGO2	-1.14153	0.007	0.01	0.507689	1
KLHL36	-0.436919	0.056	0.063	0.508076	1
ZNF26	0.146709	0.039	0.033	0.50809	1
LYRM4	-0.40175	0.048	0.055	0.508137	1
YBEY	-0.257333	0.084	0.073	0.508462	1
BRSK1	-0.213966	0.059	0.05	0.508481	1
PNPLA3	-0.798856	0.034	0.04	0.508784	1
CELF5	-0.214135	0.181	0.188	0.509293	1
TSNAXIP1	-1.04876	0.007	0.01	0.509294	1
ORMDL2	-0.329269	0.056	0.063	0.50953	1
RBM15-AS1	-1.10705	0.007	0.01	0.509696	1
ERI1	0.273686	0.043	0.036	0.509777	1
LINC01415	-1.22977	0.007	0.01	0.510098	1
IQCJ-SCHIP1	-0.285102	0.025	0.02	0.510149	1
SMG7	-0.428755	0.108	0.114	0.510183	1
PIP5K1A	-0.125462	0.063	0.054	0.510388	1
CHRNB2	0.179039	0.027	0.022	0.5106	1
EIF2B5	0.112546	0.075	0.066	0.510678	1
TRMU	-0.452035	0.039	0.046	0.510846	1
PLEKHG5	-0.236145	0.025	0.02	0.510947	1
METTL26	-0.157912	0.281	0.249	0.511009	1
HEXB	0.78462	0.018	0.014	0.511127	1
SLC30A5	-0.337843	0.073	0.081	0.511289	1
KLHL29	-0.199464	0.025	0.02	0.511346	1
GDI2	-0.209154	0.396	0.383	0.511541	1
B4GALT5	-0.110175	0.133	0.118	0.511808	1
THEM4	-0.948472	0.007	0.01	0.51211	1
CENPB	-0.305272	0.025	0.02	0.512279	1
DHPS	-0.249523	0.294	0.29	0.51249	1
DNMT1	-0.138854	0.185	0.165	0.512543	1
CSNK1G1	-0.143418	0.048	0.041	0.51279	1
TTC21A	-0.781594	0.007	0.01	0.512916	1
TMEM234	-0.266054	0.016	0.021	0.513061	1
TOMM40L	-0.348001	0.029	0.035	0.513478	1
SPC25	-0.910567	0.007	0.01	0.513722	1
SVBP	-0.135052	0.527	0.51	0.513912	1
DRAM2	-0.602911	0.032	0.038	0.513933	1
TAF8	0.629229	0.018	0.014	0.51398	1
ZDHHC13	-0.103794	0.091	0.08	0.514114	1
FAM184B	-0.810165	0.007	0.01	0.514126	1
AL358333.3	-0.734369	0.007	0.01	0.514126	1
ANKS3	0.233104	0.045	0.038	0.514696	1
CAMK1D	-0.143815	0.125	0.111	0.514809	1
PCMTD1	-0.203806	0.217	0.191	0.514863	1
TFB1M	-0.122196	0.038	0.031	0.514903	1
HEATR5A	-0.686284	0.007	0.01	0.514933	1
NANP	-0.556248	0.007	0.01	0.514933	1
PLEKHB2	-0.130781	0.136	0.12	0.515008	1
TMEM101	-0.429781	0.03	0.036	0.515028	1
PDHA1	-0.116309	0.213	0.191	0.515096	1
GLUL	-0.24066	0.219	0.192	0.515203	1
NIPA2	-0.21496	0.12	0.106	0.515678	1
ZFYVE26	-0.417907	0.016	0.012	0.516778	1
TMEM192	0.226904	0.122	0.111	0.516824	1
PTPRJ	-0.264206	0.025	0.02	0.517356	1
HSD17B10	-0.288633	0.233	0.232	0.51767	1
CAMKMT	-0.283653	0.007	0.01	0.517765	1
CALCOCO1	-0.243389	0.1	0.108	0.51808	1
ZNF746	-0.188687	0.063	0.054	0.518112	1
INPPL1	-0.245576	0.007	0.01	0.51817	1
CUL4A	-0.715852	0.048	0.055	0.518327	1
IST1	-0.334639	0.199	0.202	0.518528	1
APOO	-0.218558	0.355	0.343	0.518909	1
SEPT9	-0.133954	0.073	0.064	0.519214	1
CD63	-0.157689	0.303	0.302	0.519451	1
SLC45A1	-0.441795	0.023	0.029	0.519697	1
C12orf57	-0.105002	0.545	0.523	0.520247	1
AP001267.3	0.430808	0.03	0.025	0.520542	1
MTUS1	-0.159286	0.063	0.054	0.520897	1
INTS2	-0.456083	0.025	0.02	0.521114	1
CS	-0.246864	0.152	0.134	0.521201	1
INTS5	0.129344	0.029	0.023	0.521357	1
STX6	-0.206924	0.127	0.112	0.521451	1
ZNF335	0.186827	0.029	0.023	0.521857	1
MANBAL	-0.115035	0.129	0.114	0.522284	1
RNF168	-0.416277	0.095	0.101	0.522789	1
CCDC51	-0.531635	0.045	0.051	0.523016	1
ASB16-AS1	0.286279	0.018	0.014	0.52323	1
KCNAB2	0.226317	0.018	0.014	0.52323	1
ZDHHC9	0.11374	0.066	0.058	0.523865	1
DTX4	-0.744392	0.036	0.042	0.523918	1
SFXN3	0.137823	0.097	0.087	0.524061	1
ZNF718	-0.31176	0.063	0.054	0.524368	1
DIRC2	-0.508385	0.025	0.03	0.524488	1
TMPO	-0.222842	0.328	0.323	0.524527	1
UQCC1	-0.579049	0.061	0.068	0.524935	1
YPEL5	-0.230549	0.253	0.255	0.525202	1
CD3EAP	0.186483	0.018	0.014	0.525476	1
AC026979.2	-0.701377	0.034	0.04	0.525699	1
TMEM9	-0.20161	0.134	0.119	0.525725	1
CCDC93	-0.290564	0.186	0.192	0.525832	1
UNC45A	-0.446465	0.032	0.038	0.525953	1
EML4	-0.205695	0.099	0.107	0.526209	1
SPRYD7	-0.316028	0.097	0.084	0.526209	1
KCNK2	-0.705557	0.057	0.063	0.526216	1
PPIL3	0.104742	0.093	0.083	0.526395	1
CDIP1	-0.166704	0.082	0.072	0.52643	1
AC006978.2	-0.504618	0.025	0.03	0.526608	1
PDE2A	-0.204051	0.1	0.088	0.52666	1
PCNX1	-0.256955	0.1	0.088	0.526796	1
PPCDC	-0.869216	0.013	0.016	0.526922	1
UGGT1	-0.164434	0.108	0.095	0.527573	1
HADHA	-0.249243	0.215	0.219	0.527999	1
ALG14	-0.51398	0.025	0.03	0.528024	1
ZNF81	-0.141938	0.05	0.042	0.528033	1
AC064836.3	0.284788	0.018	0.014	0.528048	1
NTAN1	-0.123438	0.095	0.084	0.528222	1
PRPF31	-0.15991	0.134	0.119	0.528226	1
CTPS1	0.211397	0.05	0.043	0.5283	1
RUVBL2	-0.443501	0.159	0.164	0.52854	1
ANXA6	-0.773014	0.027	0.032	0.528622	1
CCNQ	-0.167739	0.066	0.057	0.528665	1
DYNC2H1	-0.264371	0.043	0.049	0.528788	1
SLC30A4	-0.314284	0.039	0.033	0.5293	1
RALA	-0.192145	0.297	0.295	0.529444	1
ZNF426	-0.171789	0.068	0.076	0.529587	1
SOX8	1.35934	0.011	0.008	0.529745	1
C19orf24	0.109752	0.115	0.103	0.529759	1
UCK2	-0.415063	0.056	0.062	0.52999	1
LYAR	-0.480713	0.043	0.049	0.530088	1
GTF2H1	-0.176837	0.115	0.101	0.530173	1
NRAS	-0.164362	0.156	0.137	0.530391	1
UBL4A	-0.129174	0.09	0.079	0.53072	1
SPAG16	-0.242242	0.109	0.096	0.531372	1
MAP3K13	-0.114047	0.267	0.239	0.532284	1
WDFY2	-0.730793	0.027	0.032	0.532992	1
EEF2	-0.101325	0.643	0.602	0.53325	1
AP5Z1	-0.292104	0.038	0.031	0.533263	1
SLC39A1	0.132045	0.05	0.043	0.53341	1
LONRF1	-0.306472	0.108	0.114	0.533568	1
TMEM259	-0.136285	0.111	0.099	0.533825	1
CLK3	-0.248825	0.072	0.08	0.533833	1
WDR59	0.248433	0.05	0.043	0.534169	1
KLHL20	-0.10946	0.07	0.061	0.534795	1
COL4A5	-0.258575	0.018	0.014	0.534831	1
RYBP	-0.253462	0.186	0.192	0.534961	1
SP9	-0.340969	0.018	0.014	0.535155	1
SORD	-0.26583	0.018	0.014	0.535479	1
POMK	-0.256076	0.102	0.089	0.535889	1
CREBRF	-0.293531	0.07	0.061	0.535931	1
FAM210A	-0.458745	0.047	0.053	0.536476	1
ANAPC10	-0.759409	0.056	0.062	0.536868	1
HINT2	-0.347128	0.07	0.061	0.536906	1
MTERF1	-0.229888	0.052	0.044	0.536919	1
DVL1	-0.555539	0.018	0.014	0.537102	1
EFEMP2	-0.243753	0.013	0.016	0.537264	1
TRAPPC2	-0.198278	0.066	0.057	0.53731	1
AC010969.2	0.514737	0.011	0.008	0.537391	1
S1PR3	0.96653	0.011	0.008	0.537391	1
ZXDB	-0.693046	0.02	0.024	0.537598	1
C2CD5	-0.223404	0.102	0.089	0.53766	1
TMEM147-AS1	0.620151	0.011	0.008	0.537817	1
HMGCL	-0.284495	0.027	0.032	0.537844	1
RSRC2	-0.1874	0.364	0.353	0.538007	1
NSDHL	0.171364	0.047	0.04	0.538062	1
KMT5C	-0.188466	0.032	0.038	0.538327	1
CSTF2T	-0.405227	0.088	0.094	0.538424	1
ZNF883	-0.484734	0.045	0.051	0.538727	1
PHF1	-0.144712	0.068	0.059	0.538964	1
GALE	-0.175991	0.075	0.066	0.539005	1
SGF29	-0.113423	0.099	0.088	0.539317	1
AC074117.1	0.497561	0.011	0.008	0.539524	1
FGD4	-0.159123	0.163	0.146	0.540094	1
CD320	-0.291595	0.104	0.112	0.540304	1
NAT9	-0.561271	0.036	0.042	0.540307	1
TMEM201	0.214194	0.011	0.008	0.540379	1
AC008443.1	0.428542	0.011	0.008	0.540379	1
DGKB	-0.110931	0.011	0.008	0.540379	1
ZNF157	0.34421	0.011	0.008	0.540379	1
ATRIP	0.20879	0.034	0.029	0.540394	1
HSPB11	-0.302404	0.118	0.125	0.540535	1
PRUNE1	0.145315	0.084	0.075	0.540652	1
STKLD1	0.244957	0.011	0.008	0.541662	1
AC044860.1	0.490023	0.011	0.008	0.541662	1
MED17	0.197707	0.011	0.008	0.54209	1
AC018557.1	0.219021	0.011	0.008	0.54209	1
RHOC	-0.564029	0.025	0.03	0.542286	1
RAB3IL1	0.137744	0.011	0.008	0.542518	1
PQLC1	-0.415251	0.082	0.089	0.542689	1
LINC01503	-0.368982	0.036	0.042	0.543267	1
SCYL1	-0.275982	0.068	0.075	0.543759	1
SHF	0.49531	0.022	0.017	0.544364	1
EIF3I	-0.114628	0.389	0.344	0.545008	1
B3GAT3	-0.131964	0.09	0.079	0.545377	1
YAE1D1	-0.395882	0.093	0.1	0.545395	1
MALSU1	-0.200268	0.104	0.092	0.5457	1
TPRA1	-0.344595	0.027	0.032	0.545745	1
ERN1	-0.17633	0.011	0.008	0.54595	1
MRPL50	-0.171251	0.156	0.139	0.547039	1
PARP1	-0.173196	0.382	0.367	0.547391	1
HSD17B14	-1.30243	0.009	0.012	0.547485	1
ANKRD13A	-0.446807	0.029	0.023	0.547682	1
CCDC71	-0.633756	0.039	0.045	0.547794	1
LIPE	-0.373408	0.02	0.024	0.547898	1
SMCR8	-0.771126	0.014	0.018	0.547982	1
ZNF619	-0.226061	0.011	0.008	0.5481	1
SELENOF	-0.282369	0.125	0.133	0.548509	1
AC010624.2	-0.396463	0.011	0.008	0.548531	1
ISCA2	-0.183282	0.102	0.09	0.548575	1
AC008443.3	-1.1863	0.009	0.012	0.548633	1
CNIH1	0.166235	0.091	0.082	0.549012	1
CTBS	-0.891958	0.009	0.012	0.549017	1
ANXA4	-1.19665	0.009	0.012	0.5494	1
CCDC92B	-1.12786	0.009	0.012	0.5494	1
CAPN10	-0.781113	0.029	0.034	0.549476	1
SCAF8	-0.201234	0.086	0.075	0.549676	1
KCTD1	-0.453261	0.036	0.042	0.549727	1
MLLT1	-0.570884	0.038	0.043	0.549945	1
PLK3	-0.257727	0.034	0.04	0.55002	1
AC069544.1	-0.410485	0.011	0.008	0.550255	1
FAM160B2	0.229484	0.022	0.017	0.550284	1
NAT10	0.127852	0.052	0.045	0.55034	1
FAAP20	-0.30542	0.222	0.221	0.55055	1
LRRC14	0.14584	0.039	0.034	0.550641	1
SUPT4H1	-0.295227	0.222	0.224	0.550851	1
METTL21A	0.2258	0.063	0.055	0.550925	1
LGALS1	-0.933349	0.009	0.012	0.550934	1
PNMA8A	-0.334773	0.079	0.068	0.551123	1
B3GAT1	-0.576957	0.056	0.062	0.551127	1
NFYA	-0.540714	0.029	0.034	0.551414	1
YTHDF1	-0.224105	0.093	0.082	0.551473	1
EHD1	-0.678235	0.047	0.052	0.551596	1
AC073107.1	-0.525951	0.029	0.034	0.551642	1
BMPR1A	-0.412685	0.073	0.081	0.551673	1
HCFC2	-0.127877	0.116	0.104	0.552258	1
PLOD3	-0.313504	0.02	0.016	0.552655	1
ATP8B2	0.193552	0.022	0.017	0.552959	1
PIGW	-0.385733	0.02	0.016	0.553279	1
ZNF768	-0.707741	0.014	0.018	0.553279	1
HSPA12A	0.124962	0.022	0.017	0.553554	1
JAGN1	-0.394366	0.077	0.084	0.553577	1
DLEU2	-0.316191	0.124	0.131	0.554063	1
ZNF256	-0.339573	0.029	0.034	0.554155	1
STIM1	-0.606859	0.009	0.012	0.554588	1
NACA	-0.167164	0.692	0.638	0.554633	1
AFG3L1P	0.126451	0.022	0.017	0.554745	1
MKI67	-0.61052	0.009	0.012	0.55478	1
WRN	0.205615	0.039	0.034	0.55564	1
LRP11	0.254137	0.022	0.017	0.555937	1
FAM155A	-0.186115	0.034	0.029	0.556055	1
AC068057.1	-0.526385	0.009	0.012	0.556322	1
UBE3D	-0.549756	0.014	0.018	0.556563	1
CDC37L1	-0.131733	0.136	0.122	0.556716	1
HECA	-0.146089	0.151	0.135	0.556927	1
NCAPG	-0.183096	0.009	0.012	0.557094	1
ZNF214	-0.552053	0.014	0.018	0.55766	1
PAXIP1	-0.473695	0.014	0.018	0.557973	1
MCUR1	-0.402148	0.199	0.201	0.558225	1
AL049777.1	-0.582838	0.014	0.018	0.558287	1
AP002954.1	-0.1629	0.034	0.029	0.558411	1
MED18	-0.48923	0.029	0.034	0.558508	1
SAR1A	-0.149549	0.183	0.162	0.55851	1
ZNF317	-0.188006	0.048	0.042	0.559426	1
PCDHB9	0.233433	0.009	0.012	0.559799	1
CACNA1B	0.133749	0.022	0.017	0.559822	1
DNAJC18	-0.177245	0.091	0.1	0.560065	1
METTL6	-0.247941	0.086	0.075	0.560222	1
NOP14-AS1	-0.329979	0.03	0.036	0.560312	1
ZDHHC21	-0.418833	0.079	0.068	0.560656	1
IGFBPL1	-0.253532	0.283	0.28	0.560723	1
FIS1	-0.199074	0.323	0.324	0.560723	1
TWNK	0.124421	0.022	0.017	0.561319	1
CADM2	0.412036	0.047	0.041	0.561336	1
ANO5	-0.582744	0.022	0.026	0.561552	1
AP001636.3	0.811936	0.013	0.01	0.561681	1
FCHO1	-0.262676	0.043	0.036	0.561868	1
KIZ	-0.206096	0.027	0.032	0.562191	1
AP3S2	0.717336	0.025	0.021	0.562343	1
DGCR2	-0.690075	0.047	0.052	0.562513	1
BSG	-0.202121	0.333	0.329	0.56277	1
PDCL	-0.265508	0.116	0.124	0.562901	1
AC019205.1	-0.156474	0.034	0.029	0.562902	1
TIAM1	-0.416792	0.052	0.058	0.563349	1
MN1	-0.18545	0.208	0.185	0.563943	1
ELOVL5	-0.112624	0.079	0.069	0.564083	1
PRR14	-0.218376	0.127	0.113	0.564308	1
ENO4	0.601644	0.013	0.01	0.564471	1
UBAP1	-0.439433	0.088	0.094	0.564658	1
FAM160A2	-0.175186	0.048	0.042	0.564782	1
GOLGA3	0.131592	0.081	0.072	0.564816	1
SHANK1	0.443974	0.013	0.01	0.56487	1
GSDME	-0.138608	0.048	0.042	0.56508	1
COA4	-0.421477	0.093	0.099	0.565343	1
CLVS1	-0.174807	0.111	0.1	0.565353	1
ZW10	-0.381163	0.032	0.027	0.565987	1
FAM173A	-0.256459	0.086	0.094	0.566009	1
EFTUD2	-0.337183	0.082	0.089	0.566054	1
PPP1R26	0.394352	0.023	0.019	0.566973	1
TTC9C	-0.275418	0.077	0.084	0.567176	1
ITPR2	-0.461289	0.022	0.026	0.567339	1
LARS2	-0.202212	0.027	0.032	0.567409	1
ILVBL	-0.467556	0.041	0.047	0.567584	1
SLC7A5	-0.941013	0.023	0.028	0.567653	1
PPP2R1A	-0.112207	0.586	0.556	0.567961	1
FBXO33	-0.377481	0.047	0.053	0.567991	1
WASH7P	0.256986	0.013	0.01	0.568467	1
COX18	-0.156353	0.036	0.042	0.568597	1
TELO2	-0.311069	0.022	0.017	0.568835	1
AAR2	-0.425591	0.084	0.09	0.568981	1
SNAPC5	-0.133903	0.036	0.042	0.569225	1
CEP104	-0.396318	0.104	0.11	0.569273	1
EXOSC9	-0.297326	0.061	0.053	0.569688	1
OBSL1	0.294662	0.025	0.021	0.569811	1
EHHADH	0.197148	0.013	0.01	0.57007	1
TMEM222	-0.248559	0.068	0.075	0.570135	1
NSD2	-0.161228	0.219	0.224	0.57056	1
ZMIZ1	-0.213833	0.235	0.237	0.570572	1
DUSP16	-0.206143	0.149	0.157	0.570751	1
MRS2	-0.215429	0.038	0.032	0.570779	1
ANKFY1	-0.371735	0.054	0.06	0.570814	1
DMD	-0.103003	0.07	0.077	0.571406	1
FBXW9	-0.230584	0.022	0.017	0.571552	1
ZNF726	0.291287	0.013	0.01	0.571675	1
MZT2B	-0.218108	0.47	0.445	0.572509	1
PIGT	-0.244025	0.063	0.055	0.572756	1
LLGL1	-0.110197	0.013	0.01	0.572879	1
AP4B1	-0.163944	0.052	0.045	0.57328	1
OSBPL6	-0.383091	0.048	0.055	0.573439	1
DZIP3	-0.142471	0.109	0.097	0.573661	1
MTIF3	-0.150044	0.192	0.172	0.573664	1
AL662844.4	-0.156988	0.013	0.01	0.573683	1
PMPCA	0.245221	0.088	0.08	0.573716	1
SOWAHC	-0.148751	0.05	0.043	0.573791	1
MIDN	-0.155614	0.179	0.16	0.57386	1
WASHC2A	-0.155515	0.054	0.061	0.574118	1
DHTKD1	-0.11719	0.029	0.034	0.574457	1
ANKRD6	0.147022	0.013	0.01	0.574488	1
TKT	-0.115947	0.244	0.219	0.574505	1
CBWD5	0.216446	0.025	0.021	0.574538	1
HHLA3	-1.6498	0.011	0.014	0.57472	1
FASTK	-0.302303	0.088	0.077	0.575039	1
AC092070.2	-0.167445	0.013	0.01	0.575293	1
HAUS2	-0.207142	0.082	0.073	0.575467	1
GPR146	-0.227207	0.013	0.01	0.575696	1
GPR39	-0.199852	0.013	0.01	0.576098	1
ARCN1	-0.236791	0.143	0.149	0.576141	1
RBL1	-0.732312	0.016	0.02	0.576247	1
ZFAT	-0.200519	0.013	0.01	0.576501	1
TMEM246	-0.195012	0.088	0.077	0.576547	1
DCN	-0.680605	0.016	0.02	0.57655	1
LRRFIP2	-0.421883	0.079	0.085	0.576591	1
PHLPP2	0.276648	0.025	0.021	0.576768	1
RIOX1	-0.13609	0.036	0.03	0.576903	1
KCNIP4	-0.334507	0.013	0.01	0.576904	1
BCAS4	-0.381311	0.03	0.036	0.577127	1
ZNF32	-0.149727	0.188	0.167	0.577314	1
ARMC7	0.349351	0.027	0.023	0.57734	1
NUTF2	-0.121778	0.262	0.234	0.577556	1
SCRN3	-0.435302	0.091	0.097	0.577645	1
TCHP	-0.565677	0.036	0.041	0.577663	1
SNW1	-0.266734	0.233	0.229	0.578036	1
ARID5B	-0.31652	0.07	0.062	0.578314	1
GPR19	-0.143151	0.084	0.075	0.578929	1
ARMC2	-0.14262	0.068	0.06	0.578977	1
MROH8	-0.92189	0.016	0.02	0.578981	1
AP5S1	-0.631573	0.016	0.02	0.578981	1
WASF2	-0.316377	0.099	0.106	0.578981	1
SEC31A	-0.223961	0.315	0.308	0.579226	1
DCP1B	0.107127	0.039	0.034	0.579295	1
AQP11	-1.19913	0.018	0.022	0.579429	1
FGFR1OP2	-0.146258	0.109	0.098	0.57954	1
ZNF777	0.154091	0.025	0.021	0.579562	1
DOPEY1	-0.28956	0.108	0.094	0.579792	1
SFR1	-0.157119	0.025	0.021	0.580122	1
NNT-AS1	-0.24822	0.091	0.099	0.58015	1
ATP11B	-0.463188	0.061	0.067	0.580169	1
METTL4	0.484008	0.032	0.028	0.58039	1
MCEE	-0.447256	0.023	0.028	0.580732	1
USP22	-0.21461	0.289	0.285	0.580924	1
USO1	-0.407214	0.109	0.114	0.580928	1
GLCCI1	-0.130953	0.095	0.085	0.581053	1
THOP1	-0.498703	0.047	0.052	0.581159	1
CASK	-0.138462	0.226	0.204	0.58127	1
PWWP2A	-0.2563	0.099	0.106	0.581279	1
TNPO3	-0.525764	0.111	0.115	0.58137	1
FAM185A	0.192106	0.025	0.021	0.581802	1
MAT2A	-0.127031	0.077	0.068	0.581973	1
COQ5	-0.395732	0.043	0.049	0.582105	1
CCSER1	-0.146878	0.077	0.068	0.582449	1
NBPF15	-0.345701	0.016	0.02	0.582636	1
TMEM168	-0.103564	0.048	0.055	0.583674	1
LTN1	-0.149444	0.118	0.106	0.583777	1
ABCB10	-0.453141	0.016	0.02	0.583857	1
TSPYL1	-0.293771	0.161	0.166	0.583886	1
SIPA1L3	-0.550548	0.034	0.029	0.583923	1
TBC1D2	-0.563988	0.011	0.014	0.584233	1
ANKMY1	-0.778946	0.011	0.014	0.5846	1
AC027644.3	0.162579	0.027	0.023	0.585302	1
TTC26	-0.889787	0.018	0.022	0.585412	1
ZNF264	-0.53061	0.048	0.054	0.585589	1
TRIM62	0.366629	0.014	0.011	0.585647	1
AL022328.4	-0.305943	0.016	0.02	0.58569	1
TMEM182	-0.671796	0.011	0.014	0.585703	1
ZNF75D	-0.64584	0.011	0.014	0.585703	1
ST5	-0.61401	0.011	0.014	0.585703	1
CNTN5	0.49377	0.014	0.011	0.5864	1
ACER3	-0.98115	0.041	0.046	0.586498	1
HACL1	-0.122529	0.016	0.02	0.587832	1
ATN1	-0.156107	0.113	0.101	0.588236	1
DPYSL5	-0.379172	0.262	0.256	0.588399	1
VAV2	-0.151859	0.041	0.036	0.589307	1
C17orf58	-0.117128	0.039	0.034	0.59012	1
SMPD3	-0.653955	0.059	0.064	0.590337	1
TIAL1	-0.106713	0.244	0.224	0.59062	1
CDH10	0.146369	0.014	0.011	0.590925	1
FLYWCH2	-0.368339	0.082	0.073	0.590976	1
SNX10	-0.43218	0.066	0.072	0.591134	1
SGCZ	0.237298	0.014	0.011	0.591303	1
LINC02001	-0.537579	0.077	0.082	0.591341	1
STX5	-0.523273	0.099	0.103	0.59137	1
AL354740.1	-0.286058	0.025	0.021	0.591648	1
MIR181A2HG	0.143682	0.014	0.011	0.591681	1
CROCC	-0.333239	0.034	0.039	0.591827	1
FAM66C	-0.511689	0.011	0.014	0.591969	1
CASC15	-0.172252	0.125	0.114	0.592175	1
PIK3R4	0.180223	0.014	0.011	0.592437	1
AL139095.4	0.124764	0.014	0.011	0.592437	1
TRAPPC8	-0.141605	0.082	0.074	0.592677	1
NFYB	-0.347529	0.165	0.166	0.592861	1
COL6A1	0.242601	0.05	0.044	0.592869	1
BIRC5	-0.192235	0.011	0.014	0.593448	1
GTPBP10	-0.580952	0.018	0.022	0.593484	1
VLDLR-AS1	-0.187936	0.027	0.023	0.593997	1
TRRAP	-0.184893	0.185	0.188	0.594051	1
MKKS	-0.145878	0.082	0.073	0.594195	1
SIMC1	-0.412079	0.038	0.032	0.594407	1
NHLRC3	0.134754	0.043	0.037	0.59475	1
TMED1	-0.1293	0.027	0.023	0.594815	1
MRPS2	-0.226427	0.095	0.084	0.594922	1
NXPE3	-0.594625	0.047	0.052	0.594924	1
ZNF514	-0.40494	0.025	0.021	0.595042	1
FKTN	-0.283944	0.054	0.047	0.595226	1
KLF3-AS1	-0.490242	0.047	0.052	0.595306	1
EIF4ENIF1	0.156689	0.077	0.069	0.595526	1
COMMD4	-0.406582	0.054	0.059	0.595532	1
STARD4	-0.192771	0.025	0.021	0.595608	1
UNKL	-0.642063	0.018	0.022	0.595841	1
ZNF829	-0.637554	0.018	0.022	0.595841	1
POLR2L	-0.22028	0.204	0.182	0.59604	1
FAM206A	0.287881	0.054	0.048	0.596138	1
AC025164.1	-0.139655	0.011	0.014	0.596411	1
XRRA1	-0.476156	0.018	0.022	0.596726	1
RPA1	-0.553109	0.056	0.061	0.597706	1
UBE2QL1	-0.193822	0.014	0.011	0.597743	1
DCPS	0.252553	0.032	0.028	0.597772	1
ZNF493	0.186778	0.029	0.024	0.598061	1
PCCA	-0.279931	0.014	0.011	0.598503	1
ETHE1	-0.699854	0.07	0.075	0.598587	1
TECPR2	-0.132899	0.027	0.023	0.598639	1
KLHDC4	-0.210577	0.027	0.023	0.598639	1
CASP6	0.102248	0.029	0.024	0.598854	1
MIER3	-0.240677	0.088	0.078	0.598902	1
ELP4	-0.159166	0.027	0.023	0.598913	1
MAD1L1	-0.167178	0.043	0.037	0.599058	1
ASCC1	-0.347534	0.073	0.08	0.599071	1
MRFAP1L1	-0.127422	0.285	0.256	0.599108	1
KIAA0895L	-0.146168	0.142	0.127	0.599253	1
EPB41L5	-0.184693	0.111	0.119	0.599439	1
ZNF207	-0.100848	0.181	0.165	0.599651	1
TTC37	-0.430559	0.093	0.099	0.599831	1
NTMT1	-0.214913	0.088	0.078	0.599973	1
NSMCE4A	-0.120002	0.097	0.088	0.600159	1
CCDC127	-0.12136	0.045	0.039	0.600741	1
RNF19B	-0.351703	0.014	0.011	0.600785	1
AC008894.3	-0.299919	0.014	0.011	0.601166	1
CCS	-0.259499	0.054	0.06	0.601319	1
CCNB1	-0.693154	0.02	0.023	0.601428	1
ACTR3	-0.11268	0.412	0.372	0.601748	1
DOLK	-0.753263	0.029	0.033	0.601863	1
PRKG1	-0.490067	0.025	0.021	0.601997	1
RAB21	-0.254972	0.134	0.14	0.602134	1
GON4L	0.108977	0.097	0.088	0.602311	1
NLGN2	-0.106415	0.14	0.126	0.60237	1
DDR1	-0.37122	0.159	0.163	0.602447	1
TOP3B	-0.451612	0.025	0.021	0.602709	1
NTNG1	0.420381	0.016	0.013	0.602797	1
GPATCH2	0.172736	0.056	0.049	0.602812	1
MBD6	-0.465467	0.027	0.031	0.603006	1
FOXN2	-0.391224	0.143	0.147	0.603839	1
EDF1	-0.181101	0.396	0.384	0.604101	1
MRPL27	-0.13089	0.188	0.171	0.604111	1
TSEN2	-0.186997	0.029	0.024	0.604152	1
CBX8	-0.404083	0.061	0.067	0.604154	1
WDR83	-0.122691	0.047	0.041	0.604257	1
AL138762.1	-0.451347	0.018	0.022	0.604274	1
TIGD3	-0.328212	0.025	0.029	0.604383	1
CYSTM1	-0.120609	0.061	0.054	0.604572	1
HIST1H2AC	0.298729	0.016	0.013	0.60494	1
SMIM30	-0.287505	0.063	0.055	0.605003	1
GFM1	-0.207139	0.063	0.055	0.605183	1
MTCL1	-0.709412	0.02	0.023	0.605417	1
ADCK1	0.179622	0.016	0.013	0.605656	1
TIMM10	-0.4924	0.151	0.151	0.605933	1
RFX3-AS1	-1.20741	0.013	0.016	0.606	1
DMAC1	-0.23999	0.133	0.14	0.606216	1
MZF1	-0.371121	0.018	0.022	0.606502	1
CHMP6	-0.139554	0.065	0.057	0.606663	1
B9D2	0.112987	0.03	0.026	0.606837	1
WDR78	-0.101611	0.029	0.024	0.60734	1
C6orf203	-0.165638	0.106	0.095	0.607542	1
C2orf40	0.112181	0.016	0.013	0.607803	1
PTRH1	-0.127976	0.029	0.024	0.608272	1
CCDC6	-0.276861	0.113	0.119	0.608396	1
PTPN2	-0.195472	0.1	0.09	0.608691	1
UBE2Z	-0.19035	0.138	0.124	0.60875	1
APBA3	-0.338595	0.027	0.023	0.609214	1
DYRK1B	-0.23971	0.061	0.067	0.609277	1
VARS2	0.214184	0.016	0.013	0.609596	1
BORCS5	0.348259	0.043	0.038	0.609614	1
NSD3	-0.11722	0.548	0.516	0.609662	1
KCNH7	-0.174006	0.077	0.068	0.609767	1
RAB11FIP3	-0.794173	0.03	0.035	0.609861	1
CA14	0.3287	0.036	0.031	0.609872	1
FAR2	-0.909447	0.02	0.023	0.610277	1
LOXL3	-0.800522	0.013	0.016	0.610391	1
GPATCH4	-0.310361	0.029	0.024	0.610403	1
NOVA1	-0.328261	0.134	0.12	0.610462	1
DESI1	-0.154402	0.047	0.041	0.610507	1
SHARPIN	-0.149691	0.091	0.082	0.610738	1
LIMD1	-0.823382	0.013	0.016	0.61127	1
PSME4	-0.693136	0.03	0.035	0.611272	1
THAP9	0.278083	0.032	0.028	0.611496	1
PIGZ	-0.726864	0.013	0.016	0.611622	1
BRPF3	-0.653588	0.029	0.033	0.611975	1
DNPH1	-0.112242	0.045	0.039	0.612105	1
PRR36	-0.30977	0.095	0.101	0.61213	1
PRPF38A	-0.171633	0.138	0.124	0.61227	1
ST18	0.143571	0.016	0.013	0.612289	1
LINC00888	0.138219	0.057	0.051	0.612387	1
PYM1	-0.186293	0.066	0.073	0.612514	1
CBR1	0.129858	0.113	0.104	0.612757	1
ALDH3A2	-0.251145	0.159	0.163	0.613028	1
PALLD	-0.308224	0.1	0.107	0.613311	1
ABCD3	-0.450897	0.057	0.062	0.613554	1
Z98749.3	-0.605562	0.013	0.016	0.613736	1
SFRP1	-0.152037	0.448	0.432	0.613822	1
RFX2	-0.248938	0.016	0.013	0.613907	1
QTRT1	-0.161244	0.09	0.081	0.6142	1
AC009506.1	-0.613431	0.013	0.016	0.614442	1
TRIP6	-1.23502	0.007	0.01	0.614483	1
NECAP2	-0.248353	0.03	0.026	0.614586	1
LAMP1	-0.101976	0.154	0.14	0.614703	1
LAMTOR5	-0.113331	0.452	0.399	0.614713	1
ATG4B	-0.328622	0.072	0.077	0.614812	1
SPRN	-0.654237	0.02	0.023	0.614867	1
GTF3C5	-0.180329	0.099	0.088	0.614956	1
STXBP1	-0.187363	0.412	0.389	0.615589	1
INPP5K	-0.148826	0.065	0.057	0.615666	1
EPHA5	-0.256386	0.353	0.339	0.61579	1
RNF7	-0.337621	0.183	0.182	0.615928	1
CCDC18-AS1	-0.580628	0.013	0.016	0.616207	1
ZBTB44	-0.488459	0.127	0.13	0.616365	1
RAB1B	-0.224149	0.116	0.123	0.61675	1
RASSF4	-0.265112	0.029	0.024	0.616952	1
FRG1-DT	-0.898456	0.007	0.01	0.617665	1
TMEM120B	-0.484489	0.02	0.023	0.618032	1
SLC39A11	0.382827	0.018	0.015	0.6181	1
WHAMM	0.229879	0.039	0.035	0.618226	1
RIC8A	-0.107732	0.111	0.101	0.618308	1
USP40	-0.343614	0.013	0.016	0.618328	1
DNAJB12	-0.243133	0.047	0.041	0.618465	1
B3GNT4	-0.750975	0.007	0.01	0.618576	1
ANKRD9	-0.841621	0.007	0.01	0.618576	1
ZNF319	-0.432627	0.013	0.016	0.618682	1
INSIG2	-0.159964	0.102	0.092	0.618743	1
C6orf52	-0.398338	0.013	0.016	0.619036	1
FBXL18	-0.160197	0.016	0.013	0.619315	1
BMS1	-0.611033	0.091	0.095	0.619325	1
SGTB	-0.393573	0.111	0.116	0.619431	1
AP001160.2	-0.401162	0.007	0.01	0.619487	1
GLRX2	-0.381683	0.043	0.037	0.619709	1
CPTP	-0.499815	0.057	0.062	0.619761	1
LNX2	-0.837286	0.007	0.01	0.619943	1
SAMD4A	-0.600554	0.007	0.01	0.619943	1
AC136632.1	-0.372699	0.013	0.016	0.620098	1
ZNF117	-0.440849	0.115	0.119	0.620132	1
GNPTAB	-0.11468	0.228	0.207	0.620294	1
SLC5A4-AS1	-0.708258	0.007	0.01	0.620399	1
SLC35E2B	-0.124646	0.075	0.068	0.620427	1
ZBTB48	-0.383931	0.02	0.023	0.620626	1
NCOA5	-0.199049	0.061	0.054	0.62073	1
CLOCK	-0.453252	0.056	0.061	0.620774	1
MAP1LC3A	-0.21195	0.324	0.316	0.620843	1
LDOC1	-0.107181	0.38	0.34	0.621017	1
CTDP1	-0.449724	0.029	0.033	0.621311	1
TBC1D7	-0.350155	0.082	0.088	0.621745	1
ZNF597	-0.552632	0.007	0.01	0.621768	1
TUBB6	-0.371104	0.007	0.01	0.621768	1
MIR3936HG	-0.44914	0.02	0.023	0.62178	1
SRCIN1	-0.456891	0.03	0.035	0.621783	1
SLC25A39	-0.201915	0.124	0.112	0.621989	1
GSTCD	-0.444558	0.016	0.013	0.622208	1
LTBP1	-0.402726	0.007	0.01	0.622224	1
PPIAP22	-0.46162	0.007	0.01	0.622224	1
UBE2C	-0.285414	0.013	0.016	0.62258	1
FIG4	-0.234957	0.09	0.08	0.622664	1
TMEM208	0.130006	0.099	0.09	0.622676	1
TSPAN1	-0.251814	0.016	0.013	0.622932	1
SMPDL3A	0.368827	0.047	0.042	0.623253	1
RARG	-0.423862	0.007	0.01	0.623595	1
AC093503.2	-0.282235	0.007	0.01	0.623595	1
LAP3	-0.150905	0.057	0.051	0.62373	1
METTL16	-0.371906	0.057	0.062	0.623766	1
AL136088.1	-0.251074	0.013	0.016	0.623822	1
NFKBIZ	-0.299286	0.007	0.01	0.624052	1
NARFL	-0.221157	0.036	0.041	0.624096	1
RAP1GDS1	-0.193566	0.127	0.114	0.624407	1
PMS2P1	-0.418013	0.029	0.033	0.624843	1
C14orf93	0.165795	0.018	0.015	0.624928	1
FAM66D	-0.240545	0.007	0.01	0.624967	1
TIMM8A	-0.208071	0.047	0.041	0.625306	1
SOBP	-0.382981	0.097	0.101	0.625317	1
ZNF789	-0.240865	0.032	0.028	0.625357	1
LMF1	-0.457546	0.03	0.035	0.625463	1
MLF1	-0.366537	0.029	0.033	0.625575	1
KYAT1	-0.191779	0.03	0.026	0.626028	1
LINC01881	-0.385611	0.029	0.033	0.626063	1
EVL	-0.17474	0.482	0.449	0.626066	1
SLU7	-0.158194	0.199	0.202	0.626333	1
ACOT9	-0.19425	0.032	0.028	0.626623	1
TP53BP2	-0.238986	0.134	0.14	0.626664	1
LPL	-0.169459	0.007	0.01	0.626798	1
DENND1B	-0.135535	0.027	0.031	0.626908	1
CCSAP	-0.26902	0.285	0.276	0.627251	1
PBX1	-0.19943	0.502	0.467	0.627468	1
AL161772.1	0.190031	0.007	0.01	0.628173	1
ARMT1	-0.339705	0.041	0.046	0.628177	1
AFDN	-0.106167	0.439	0.424	0.628184	1
SYNGR2	-0.307684	0.018	0.015	0.62904	1
OGFRL1	-0.31713	0.02	0.023	0.629598	1
DLST	-0.412427	0.045	0.049	0.629799	1
MPLKIP	-0.243177	0.224	0.224	0.629882	1
PPFIBP2	-0.197959	0.03	0.026	0.62995	1
AC104041.1	-0.214375	0.018	0.015	0.63007	1
RWDD2B	0.27347	0.02	0.016	0.630552	1
KALRN	-0.216755	0.172	0.154	0.63063	1
UTP14A	-0.38507	0.041	0.046	0.630667	1
COPE	-0.111422	0.478	0.457	0.631141	1
PIGL	-0.48646	0.045	0.049	0.631201	1
AL031963.3	-0.821694	0.014	0.017	0.632429	1
TGIF1	-0.247607	0.029	0.033	0.632669	1
PCYT2	-0.89725	0.023	0.027	0.63271	1
ZNF404	0.106017	0.039	0.035	0.632834	1
GPS1	-0.213132	0.192	0.195	0.632936	1
CEP295	-0.359736	0.077	0.082	0.633035	1
FKRP	-0.287838	0.029	0.033	0.633036	1
JUND	-0.370056	0.165	0.168	0.633104	1
ANLN	-0.176086	0.018	0.015	0.633164	1
PREX1	-0.365537	0.075	0.081	0.633242	1
LENG8	-0.320615	0.038	0.042	0.633271	1
CHRNB1	-0.192767	0.082	0.074	0.633341	1
VSTM2B	-0.438138	0.03	0.026	0.633357	1
TOP1	-0.118656	0.287	0.259	0.633441	1
ZHX2	-0.352465	0.048	0.042	0.633579	1
IMPA1	-0.17733	0.068	0.061	0.633644	1
SOX6	-0.836124	0.014	0.017	0.633781	1
FOXP4	-0.774602	0.023	0.027	0.633794	1
CTSV	-0.21833	0.018	0.015	0.633852	1
AC068722.1	-0.842145	0.014	0.017	0.634119	1
RDX	-0.143181	0.299	0.267	0.634261	1
SMARCAL1	-0.503326	0.032	0.036	0.634409	1
HGH1	0.115277	0.02	0.016	0.634471	1
USP38	0.124185	0.048	0.043	0.634553	1
JMJD8	-0.482259	0.032	0.036	0.635342	1
BTBD2	-0.696668	0.023	0.027	0.635421	1
NOC4L	-0.333012	0.043	0.048	0.635603	1
NDUFAF3	-0.201109	0.159	0.165	0.635846	1
RMND5B	-0.125195	0.056	0.049	0.636067	1
MRPL43	-0.300527	0.127	0.133	0.636086	1
SDF2L1	-0.314389	0.047	0.041	0.63632	1
DNAJC3-AS1	-0.57577	0.014	0.017	0.636489	1
AL391244.1	-0.359227	0.032	0.028	0.636797	1
AC093627.5	-0.689955	0.014	0.017	0.637166	1
ZNF30	0.117117	0.02	0.016	0.637745	1
RNF187	-0.152891	0.38	0.338	0.637771	1
NCOR1	-0.139684	0.364	0.323	0.638016	1
NEFL	-0.496692	0.022	0.025	0.638045	1
RRBP1	-0.618272	0.014	0.017	0.638523	1
IQCB1	-0.104833	0.059	0.053	0.638616	1
ZCCHC17	-0.113899	0.278	0.257	0.638677	1
TMEM129	-0.583373	0.023	0.027	0.63868	1
RNF149	-0.156206	0.075	0.068	0.638755	1
ROCK2	-0.159895	0.219	0.198	0.638844	1
ZFPM1	-0.12279	0.054	0.048	0.638872	1
AMY2B	0.364325	0.022	0.018	0.638881	1
GRIP1	-0.11043	0.065	0.058	0.639099	1
DCLRE1C	0.175789	0.022	0.018	0.639507	1
GLB1	-0.381512	0.059	0.064	0.639612	1
TOR1AIP1	0.139263	0.059	0.054	0.639724	1
PPP2R3C	-0.141183	0.124	0.113	0.64042	1
LLPH	-0.342963	0.084	0.089	0.640685	1
FAM104A	-0.1405	0.131	0.118	0.640698	1
TMEM39B	-0.601919	0.057	0.062	0.640818	1
PEX26	0.193767	0.052	0.047	0.640866	1
TMEM53	-0.289173	0.032	0.028	0.640886	1
COX11	-0.231273	0.104	0.11	0.640896	1
KIAA2013	-0.195047	0.03	0.035	0.640994	1
SLC2A13	-0.553318	0.014	0.017	0.641239	1
CYLD	-0.290453	0.09	0.094	0.641243	1
KATNAL1	-0.156895	0.075	0.068	0.641283	1
COQ7	-0.270398	0.113	0.119	0.641624	1
HS6ST2	-0.347453	0.018	0.015	0.641791	1
MDGA1	-0.657911	0.023	0.027	0.641947	1
AC079781.5	-0.241289	0.034	0.029	0.641975	1
STAT3	-0.130095	0.113	0.103	0.64202	1
BCAR1	-0.143006	0.079	0.071	0.642222	1
RABEPK	0.130921	0.086	0.079	0.642576	1
MYT1	-0.149071	0.075	0.068	0.642718	1
NOVA2	-0.266385	0.091	0.097	0.643353	1
LURAP1L	0.193597	0.022	0.018	0.643583	1
KRCC1	-0.227466	0.056	0.061	0.644039	1
PYCR1	-0.26608	0.072	0.064	0.644379	1
VPS41	-0.111081	0.199	0.181	0.644603	1
HAUS5	0.267328	0.022	0.018	0.645154	1
SGPL1	0.114808	0.059	0.054	0.645186	1
ELOA-AS1	0.462717	0.023	0.02	0.645843	1
FBXO38	-0.169853	0.063	0.056	0.645983	1
C9orf3	-0.481943	0.014	0.017	0.646004	1
HELQ	-0.640611	0.036	0.04	0.646533	1
AC099669.1	-0.177256	0.014	0.017	0.647027	1
DAD1	-0.155429	0.389	0.342	0.647558	1
C6orf47	-0.183446	0.022	0.025	0.64764	1
AC073050.1	0.205906	0.014	0.017	0.647709	1
LIPA	-0.97933	0.016	0.019	0.64815	1
C20orf194	-0.165855	0.165	0.17	0.648285	1
MTPN	-0.215612	0.418	0.395	0.648439	1
TIRAP	-1.26465	0.009	0.011	0.648976	1
ARHGDIA	-0.285496	0.283	0.27	0.649384	1
BDNF-AS	-1.33017	0.009	0.011	0.649401	1
IFFO1	-0.260018	0.014	0.017	0.649758	1
ENDOV	-0.286776	0.054	0.048	0.649803	1
EPG5	-0.227976	0.038	0.033	0.649838	1
WAC-AS1	-0.263547	0.197	0.178	0.650097	1
NUP37	-0.258605	0.014	0.017	0.6501	1
TIMM13	-0.248773	0.263	0.261	0.650139	1
FAM57B	-0.104779	0.384	0.339	0.650189	1
RCC1L	-0.242819	0.056	0.049	0.650328	1
NRBP2	0.265169	0.027	0.023	0.650502	1
CNOT2	-0.220782	0.237	0.236	0.650775	1
NUDT4	-0.294878	0.238	0.211	0.650851	1
OTUD4	-0.2623	0.054	0.059	0.650932	1
SEPT6	-0.15618	0.134	0.14	0.650996	1
DTWD1	-0.157385	0.127	0.116	0.651003	1
AC078909.1	0.175794	0.022	0.018	0.651452	1
CARD19	-0.274778	0.09	0.094	0.651583	1
ZBTB25	-0.194831	0.057	0.051	0.651701	1
TXNL4B	-0.425409	0.023	0.027	0.651788	1
USF1	-0.378854	0.036	0.031	0.651973	1
DOCK3	-0.255324	0.054	0.048	0.652198	1
LYSMD4	-0.405652	0.023	0.027	0.652336	1
HARS2	-0.760508	0.016	0.019	0.652702	1
CEP83	-0.780646	0.016	0.019	0.652702	1
MIPEP	-0.102085	0.022	0.018	0.653346	1
B4GALT2	-0.241446	0.093	0.099	0.653674	1
KIF13B	0.338167	0.025	0.022	0.653745	1
PRPSAP1	-0.281991	0.12	0.108	0.653891	1
DDI2	0.154007	0.023	0.02	0.653999	1
AC144652.1	-1.08922	0.009	0.011	0.65408	1
AL035071.1	-0.849505	0.016	0.019	0.654331	1
PGM2	0.172233	0.025	0.022	0.654619	1
SLC30A1	0.166168	0.023	0.02	0.654908	1
MYO16	-0.828361	0.009	0.011	0.654933	1
AC004812.2	-0.54591	0.023	0.027	0.655081	1
IPO9	-0.379161	0.213	0.209	0.655087	1
TIMM23	-0.22827	0.149	0.15	0.655263	1
MIR100HG	-0.155259	0.606	0.551	0.6553	1
PATJ	-0.638699	0.009	0.011	0.655786	1
GCNT1	-0.833826	0.009	0.011	0.655786	1
SMIM29	-0.261919	0.156	0.159	0.655851	1
TADA3	-0.313852	0.138	0.14	0.655975	1
VPS37D	-0.25023	0.073	0.066	0.656098	1
TDP1	-0.216927	0.039	0.035	0.656179	1
EPHA6	-0.971792	0.009	0.011	0.656212	1
MTREX	-0.149362	0.125	0.114	0.656275	1
HSD17B11	-0.57942	0.009	0.011	0.657066	1
CHST14	-0.911406	0.009	0.011	0.657066	1
BTG3-AS1	-0.702099	0.009	0.011	0.657066	1
GUF1	-0.176141	0.1	0.091	0.657135	1
GNA12	-0.118783	0.093	0.085	0.657439	1
PC	-0.646298	0.016	0.019	0.657594	1
SNHG7	-0.312881	0.116	0.12	0.657777	1
MKRN1	-0.2857	0.297	0.288	0.657853	1
ZBTB6	-0.34583	0.065	0.069	0.658012	1
EXOC2	-0.146327	0.115	0.104	0.658027	1
MTRF1	-0.268164	0.022	0.018	0.658092	1
CEP170P1	-0.532842	0.009	0.011	0.658347	1
FLII	-0.268888	0.059	0.064	0.658389	1
AC135983.2	-0.241825	0.022	0.018	0.658726	1
SH3BGRL	-0.232457	0.204	0.201	0.659191	1
ZNF783	-0.653102	0.009	0.011	0.659201	1
GLIPR2	-0.394395	0.009	0.011	0.659629	1
RABAC1	-0.137079	0.296	0.264	0.659678	1
CLVS2	-0.242862	0.1	0.09	0.659967	1
NTPCR	-0.267907	0.081	0.073	0.660287	1
TMEM175	-0.110294	0.043	0.038	0.660359	1
PUSL1	-0.396519	0.022	0.018	0.660628	1
TSPAN5	-0.140412	0.378	0.335	0.660662	1
SNRPB	-0.202805	0.188	0.172	0.661049	1
FKBP9	-0.437663	0.009	0.011	0.66134	1
CENPT	-0.176789	0.088	0.08	0.661391	1
WDR74	-0.204928	0.059	0.064	0.66145	1
SNAPC4	-0.624748	0.016	0.019	0.661518	1
SPTLC1	-0.298411	0.081	0.073	0.661609	1
LINC01456	-0.245808	0.009	0.011	0.661768	1
NUP214	-0.305747	0.124	0.111	0.661768	1
APPL2	-0.385766	0.136	0.138	0.661779	1
ZNF138	-0.164485	0.113	0.103	0.661972	1
AC004453.1	-0.49532	0.016	0.019	0.662173	1
CRTC3	0.148501	0.029	0.025	0.66255	1
IPO9-AS1	0.115081	0.025	0.022	0.66309	1
AC093673.2	-0.36501	0.016	0.019	0.663483	1
KCTD6	-0.191242	0.125	0.131	0.663731	1
C12orf73	-0.435458	0.111	0.114	0.664427	1
WASHC4	-0.162853	0.068	0.062	0.664549	1
MATN4	-0.179779	0.009	0.011	0.664767	1
ZNF804A	-0.481385	0.12	0.107	0.664954	1
GLI4	-0.417216	0.041	0.045	0.665048	1
GDAP2	-0.291401	0.038	0.042	0.665249	1
ELOF1	-0.332389	0.167	0.167	0.6655	1
MEX3B	-0.171734	0.237	0.212	0.665994	1
CD2BP2	-0.237825	0.084	0.076	0.666247	1
SP2	-0.270128	0.041	0.036	0.666632	1
CIR1	-0.375068	0.201	0.197	0.666722	1
DAGLA	-0.12931	0.009	0.011	0.666912	1
LRRC7	-0.235149	0.425	0.398	0.667118	1
UNG	-0.491711	0.081	0.084	0.667248	1
ZDHHC3	-0.13419	0.088	0.081	0.667248	1
COPS3	-0.33943	0.195	0.192	0.667324	1
BCAS3	-0.128638	0.045	0.04	0.667332	1
PSEN1	-0.246126	0.115	0.119	0.667342	1
TRIR	-0.154484	0.462	0.439	0.667454	1
CHAF1B	0.812386	0.011	0.009	0.667919	1
LNPEP	-0.371692	0.025	0.029	0.668116	1
CTU1	-0.107239	0.052	0.047	0.668176	1
PAQR4	0.102262	0.088	0.081	0.668409	1
RFXANK	-0.12725	0.054	0.049	0.668679	1
KBTBD4	-0.21184	0.068	0.062	0.66876	1
CNTROB	-0.453455	0.036	0.031	0.669017	1
MRPL2	-0.219811	0.093	0.084	0.669075	1
SPATA6	0.593137	0.011	0.009	0.669286	1
GSEC	-0.507928	0.027	0.03	0.669677	1
NDUFAB1	-0.139668	0.484	0.433	0.669993	1
KLHL11	-0.3367	0.034	0.038	0.670262	1
SNRPA	-0.229623	0.154	0.155	0.67051	1
CLU	-0.249573	0.134	0.138	0.670595	1
HDX	-0.323344	0.054	0.058	0.67066	1
MTERF2	-0.478366	0.027	0.03	0.67072	1
MSANTD2	-0.258924	0.036	0.04	0.670746	1
CROT	-0.816191	0.018	0.021	0.67091	1
PIGO	0.650956	0.011	0.009	0.67111	1
EIF4BP3	0.455647	0.011	0.009	0.67111	1
HIST1H4J	-0.410258	0.095	0.098	0.671135	1
SRR	-0.287747	0.075	0.068	0.671167	1
ZNF598	-0.540343	0.027	0.03	0.671241	1
UBXN6	-0.554943	0.039	0.043	0.671497	1
RELL2	-0.211213	0.036	0.04	0.671544	1
TTC39C	0.135583	0.029	0.025	0.671858	1
HAVCR2	-0.462937	0.027	0.03	0.672024	1
SPRED2	-0.44377	0.039	0.043	0.672044	1
MRM2	-0.157283	0.073	0.067	0.672205	1
PALB2	-0.41631	0.023	0.02	0.672883	1
AC005972.4	0.37352	0.011	0.009	0.672936	1
MTMR1	-0.3476	0.039	0.035	0.673031	1
CD47	-0.229634	0.099	0.103	0.673255	1
LMNB1	-0.288802	0.285	0.273	0.673707	1
AIFM1	-0.236192	0.05	0.055	0.674184	1
XIAP	-0.116959	0.156	0.144	0.674634	1
UBE2F-SCLY	0.276798	0.011	0.009	0.674764	1
TNKS1BP1	-0.178065	0.034	0.038	0.674929	1
C12orf66	0.224739	0.011	0.009	0.675679	1
TMEM63C	0.169023	0.011	0.009	0.675679	1
ZNF250	-0.284807	0.12	0.124	0.675762	1
LRRC23	0.156342	0.011	0.009	0.676137	1
ZNF502	-0.276752	0.025	0.029	0.676181	1
PIN1	-0.126692	0.289	0.287	0.676411	1
ZNF205	-0.407172	0.039	0.043	0.676425	1
SGK3	0.174105	0.011	0.009	0.676594	1
CBWD6	0.143984	0.011	0.009	0.676594	1
SH3GLB2	-0.168009	0.065	0.069	0.676646	1
SLC17A7	-0.130434	0.057	0.062	0.676804	1
KYAT3	-0.281673	0.061	0.055	0.676839	1
POLDIP3	-0.126613	0.084	0.077	0.677126	1
PATZ1	-0.354474	0.104	0.107	0.677167	1
CACFD1	-0.271375	0.093	0.084	0.677329	1
RSPRY1	-0.112821	0.203	0.185	0.677563	1
MRPL37	-0.234058	0.124	0.113	0.677859	1
CLUAP1	0.144083	0.032	0.029	0.678217	1
DENND2A	-0.885488	0.011	0.013	0.678978	1
FAM227A	0.167355	0.011	0.009	0.679343	1
UHRF1BP1	-0.394926	0.025	0.022	0.679569	1
CES4A	-0.114491	0.011	0.009	0.679801	1
AL117332.1	-0.117432	0.011	0.009	0.679801	1
PEAK1	-0.165941	0.047	0.042	0.679862	1
TSPAN7	-0.164723	0.296	0.29	0.681134	1
FP325335.1	-0.33253	0.011	0.009	0.681178	1
DPM2	-0.431041	0.111	0.114	0.68145	1
STK24	-0.183851	0.086	0.078	0.681672	1
IL17RD	-0.237971	0.151	0.137	0.681766	1
RBMX2	-0.510929	0.081	0.072	0.681812	1
AC116609.2	-0.252639	0.011	0.009	0.682096	1
EXOSC2	-0.238692	0.072	0.065	0.682192	1
BBS7	0.125842	0.097	0.09	0.682522	1
MOB2	-0.154608	0.048	0.043	0.682569	1
ACBD6	-0.333621	0.174	0.172	0.68258	1
NAT8L	-0.704458	0.011	0.013	0.682588	1
KLHL3	-0.810361	0.011	0.013	0.682989	1
ZNF69	-0.277567	0.109	0.114	0.683552	1
CSNK2A2	0.201777	0.03	0.027	0.683706	1
DNAH14	-0.860993	0.011	0.013	0.683793	1
STX17	-0.411455	0.043	0.047	0.68473	1
YBX2	-0.618912	0.011	0.013	0.6854	1
PDSS1	-0.233918	0.029	0.025	0.685915	1
SSSCA1	-0.53412	0.043	0.047	0.686003	1
CSNK1E	-0.371207	0.129	0.131	0.686337	1
RGPD2	0.445705	0.013	0.01	0.686359	1
PSMG2	-0.167553	0.238	0.218	0.686475	1
RAB3C	-0.381522	0.066	0.06	0.686481	1
CLNS1A	-0.352895	0.19	0.188	0.686487	1
INTS4	-0.225272	0.052	0.047	0.686632	1
TXNDC17	-0.173563	0.305	0.297	0.686719	1
ZNF730	-0.805322	0.02	0.023	0.686864	1
ZNF449	-0.566915	0.02	0.023	0.687169	1
FEZF2	-0.800649	0.011	0.013	0.687412	1
ADCY10P1	-0.649203	0.011	0.013	0.687412	1
TMEM229B	-0.672278	0.011	0.013	0.687412	1
GID8	-0.180166	0.14	0.145	0.687431	1
ASRGL1	-0.182706	0.22	0.2	0.687498	1
BX255925.3	-0.460523	0.011	0.013	0.687815	1
PFKP	-0.47673	0.011	0.013	0.687815	1
LAMTOR1	-0.250917	0.324	0.312	0.688218	1
EAF1	-0.420486	0.043	0.038	0.688504	1
RHOG	-0.556	0.011	0.013	0.68862	1
STS	-0.373586	0.011	0.013	0.689023	1
ICE2	-0.368952	0.093	0.097	0.689117	1
TSC2	-0.224614	0.056	0.05	0.68912	1
DMAC2	-0.221941	0.072	0.076	0.689294	1
RAB3B	0.284488	0.013	0.01	0.689321	1
NFKB1	-0.691294	0.02	0.023	0.689608	1
CITED1	-0.230753	0.072	0.065	0.689792	1
NUDC	-0.153365	0.4	0.386	0.69001	1
WDR3	-0.267055	0.088	0.092	0.69007	1
TOX	0.31825	0.013	0.01	0.690168	1
POLD3	-0.297842	0.056	0.06	0.690428	1
AC131392.1	-0.547415	0.02	0.023	0.690523	1
LRFN4	-0.243282	0.086	0.078	0.690689	1
RPUSD1	-0.56056	0.032	0.036	0.69072	1
MAP2K1	-0.266993	0.047	0.042	0.69074	1
CRADD	-0.128126	0.052	0.047	0.690759	1
TACC1	-0.462599	0.03	0.034	0.690967	1
LYPD3	0.285921	0.013	0.01	0.691015	1
FTH1P10	-0.322746	0.011	0.013	0.691442	1
CENPC	-0.395701	0.063	0.067	0.691974	1
ZNRD1	-0.31444	0.059	0.063	0.69209	1
NOTCH1	-0.246196	0.011	0.013	0.692249	1
NAE1	-0.264546	0.213	0.212	0.692402	1
SEPT8	-0.264402	0.061	0.065	0.692518	1
ACLY	-0.192642	0.165	0.15	0.692568	1
WASH2P	0.158962	0.013	0.01	0.692711	1
LPAR2	-0.11671	0.097	0.089	0.69354	1
ANO10	-0.112327	0.061	0.055	0.693738	1
ZNF346	-0.229643	0.07	0.063	0.69377	1
TSPAN31	-0.105568	0.061	0.066	0.694214	1
SNRPGP2	0.159101	0.013	0.01	0.694409	1
HPS5	-0.16035	0.03	0.027	0.694452	1
ACTR3B	-0.132576	0.093	0.085	0.694679	1
CDK2	0.110509	0.013	0.01	0.694833	1
CDPF1	-0.221431	0.039	0.043	0.694946	1
ASMTL	0.179654	0.039	0.036	0.695138	1
CD2AP	-0.249125	0.03	0.027	0.69526	1
ARHGEF2	-0.146436	0.204	0.186	0.695317	1
CNN2	-0.180113	0.258	0.252	0.695918	1
SMARCA1	-0.233519	0.115	0.12	0.695952	1
SLAIN2	-0.197249	0.256	0.254	0.696007	1
RSL24D1	-0.135817	0.362	0.349	0.696307	1
MKLN1-AS	-0.225306	0.013	0.01	0.696533	1
ZNF28	-0.322523	0.077	0.081	0.697483	1
PEMT	-0.29169	0.072	0.065	0.69769	1
SMC6	-0.492606	0.068	0.072	0.697716	1
AC019197.1	-0.128114	0.013	0.01	0.697808	1
PRDX3	-0.128435	0.344	0.307	0.697992	1
SAE1	-0.26505	0.203	0.2	0.698174	1
TMEM181	-0.513804	0.093	0.083	0.698359	1
AP003108.2	-0.663562	0.022	0.024	0.698573	1
KRAS	-0.241964	0.272	0.266	0.698957	1
ZNF549	0.140291	0.047	0.042	0.699139	1
IFRD2	-0.772162	0.022	0.024	0.699163	1
MCM3AP-AS1	-0.556075	0.045	0.04	0.69925	1
SEC61G	-0.134042	0.495	0.474	0.699825	1
ZSWIM6	-0.334655	0.1	0.103	0.699876	1
LYRM2	-0.278181	0.217	0.197	0.700132	1
SCN8A	-0.134495	0.065	0.059	0.700641	1
LUC7L	-0.192668	0.315	0.302	0.70076	1
FAM214A	-0.26158	0.073	0.067	0.700763	1
AC012485.1	-0.194827	0.013	0.01	0.700788	1
CNOT4	-0.126443	0.219	0.201	0.700939	1
ZNF423	-0.277106	0.02	0.023	0.701236	1
ADAL	-0.126926	0.045	0.049	0.701581	1
NSMF	-0.216473	0.095	0.1	0.701638	1
PINK1-AS	-0.190214	0.013	0.01	0.70164	1
KIAA0355	-0.126093	0.072	0.066	0.70195	1
DPP7	0.219786	0.014	0.012	0.70206	1
POLL	-0.310192	0.02	0.023	0.702772	1
HDAC7	-0.1627	0.03	0.027	0.703228	1
MTND2P28	-0.312659	0.013	0.01	0.703345	1
C4orf46	-0.13946	0.063	0.057	0.703515	1
PDLIM5	-0.533827	0.022	0.024	0.703891	1
HIF1AN	0.132999	0.05	0.046	0.703894	1
GPR173	-0.130166	0.057	0.052	0.703987	1
ESS2	-0.396526	0.047	0.05	0.70418	1
ASAP3	0.258298	0.014	0.012	0.704441	1
JPH3	-0.343232	0.02	0.023	0.704616	1
CREM	-0.45101	0.034	0.037	0.704709	1
HECTD1	-0.149859	0.45	0.423	0.704966	1
GDF9	-0.466441	0.013	0.01	0.705052	1
ADPRM	-0.259945	0.03	0.027	0.705258	1
WDR73	-0.263185	0.052	0.047	0.705277	1
NDP	-0.665927	0.038	0.041	0.705489	1
BCL2L11	0.234261	0.014	0.012	0.706029	1
AKT2	-0.303468	0.043	0.047	0.706062	1
STK36	-0.620105	0.013	0.01	0.706761	1
TSPOAP1	0.206436	0.014	0.012	0.707023	1
AACS	-0.160994	0.034	0.03	0.70704	1
STK40	-0.292384	0.079	0.072	0.707078	1
GEMIN7-AS1	-0.373515	0.013	0.01	0.707188	1
PI4KAP2	-0.86277	0.013	0.015	0.707719	1
DNAJB5	-0.175693	0.228	0.224	0.707781	1
TMEM62	0.159225	0.014	0.012	0.708017	1
PPIF	0.167091	0.057	0.053	0.708287	1
DOT1L	-0.102034	0.036	0.032	0.708389	1
MPV17	-0.352011	0.113	0.116	0.708518	1
TLE3	-0.285412	0.043	0.047	0.708746	1
GCAT	-0.19948	0.034	0.03	0.708834	1
UBOX5	-0.153031	0.02	0.023	0.710158	1
CDADC1	-0.322404	0.052	0.055	0.710362	1
AZI2	-0.393711	0.147	0.147	0.710389	1
MCTP1	-0.723229	0.013	0.015	0.710769	1
NES	-0.231365	0.056	0.05	0.711013	1
TEPSIN	-0.414891	0.022	0.024	0.711599	1
TRAPPC12	-0.286466	0.088	0.08	0.711988	1
PINK1	-0.367255	0.152	0.153	0.712463	1
RALY	-0.107068	0.344	0.311	0.712711	1
SMIM3	-0.167543	0.014	0.012	0.712795	1
SH3YL1	-0.175403	0.061	0.055	0.712866	1
EEPD1	-0.444754	0.013	0.015	0.712868	1
AL162595.1	0.226516	0.016	0.014	0.713093	1
ZNF133	-0.286129	0.059	0.054	0.713128	1
RHOT2	-0.171638	0.072	0.066	0.71406	1
NKIRAS2	-0.293832	0.152	0.154	0.714271	1
ZNF79	-0.254446	0.014	0.012	0.71439	1
C16orf70	-0.231369	0.032	0.036	0.714467	1
NBEAL1	-0.148323	0.099	0.102	0.714783	1
AL354793.1	-0.44374	0.036	0.039	0.714923	1
SLC27A1	0.216753	0.016	0.014	0.714966	1
KIAA1549	-0.250695	0.147	0.135	0.715087	1
FNDC4	-0.103088	0.124	0.115	0.715386	1
C2orf76	-0.666341	0.023	0.026	0.715992	1
PTPN21	-0.433513	0.039	0.042	0.716091	1
GLRX3	-0.290517	0.152	0.154	0.716257	1
UHRF1BP1L	-0.129558	0.167	0.154	0.716448	1
ZNF575	-0.387786	0.032	0.029	0.716727	1
GUSBP1	-0.183319	0.039	0.036	0.717119	1
INPP5B	-0.311705	0.014	0.012	0.717184	1
MST1	-0.405093	0.014	0.012	0.717184	1
FAM122C	-0.300527	0.014	0.012	0.717184	1
PUS10	-0.29956	0.013	0.015	0.717265	1
SRSF4	-0.142804	0.31	0.282	0.717487	1
TMEM185A	-0.398996	0.036	0.039	0.718688	1
GTF2H2B	0.198339	0.018	0.016	0.719484	1
MAPT-AS1	-0.72235	0.014	0.012	0.719583	1
RBFOX3	-0.354808	0.104	0.107	0.719802	1
RNPEP	-0.130874	0.07	0.064	0.720023	1
MAGT1	0.155537	0.018	0.016	0.720194	1
TMC3-AS1	0.130691	0.016	0.014	0.720218	1
EFCAB7	-0.242856	0.059	0.063	0.720294	1
MEX3D	-0.486076	0.023	0.026	0.720307	1
PBX2	-0.186494	0.013	0.015	0.720329	1
AC018647.2	-0.137241	0.013	0.015	0.720329	1
ONECUT2	-0.467401	0.013	0.015	0.721096	1
POT1	0.272724	0.018	0.016	0.721616	1
GGA2	0.144918	0.05	0.046	0.721864	1
SMYD4	-0.327249	0.022	0.024	0.722022	1
PIP4K2A	0.405085	0.02	0.017	0.722119	1
PLXNA3	-0.326095	0.036	0.039	0.722224	1
NDUFA2	-0.100799	0.299	0.276	0.722538	1
PAN2	-0.28214	0.038	0.034	0.722673	1
AHCTF1	-0.174396	0.072	0.066	0.72292	1
RGS7	-0.162702	0.043	0.039	0.723102	1
NKRF	-0.290896	0.097	0.088	0.723781	1
FN3KRP	-0.327145	0.057	0.052	0.723898	1
ACSS2	-0.399631	0.034	0.037	0.723945	1
FBXW2	-0.222101	0.125	0.115	0.724037	1
TMLHE	-0.47488	0.023	0.026	0.724342	1
RASGRP2	-0.225003	0.016	0.014	0.724354	1
C19orf44	-0.216613	0.016	0.014	0.724354	1
STX10	-0.211712	0.061	0.065	0.724882	1
PSPH	-0.145799	0.041	0.037	0.724993	1
INTS1	-0.402014	0.034	0.03	0.725307	1
SLC23A2	-0.411781	0.056	0.059	0.725556	1
DNAJC30	-0.109133	0.05	0.046	0.725583	1
HIST1H1C	-0.294721	0.102	0.105	0.725611	1
FAM131B	-0.22744	0.081	0.084	0.725681	1
KCTD18	-0.919214	0.014	0.016	0.725852	1
MRPS18C	-0.202734	0.228	0.207	0.726046	1
CCNF	0.121469	0.013	0.015	0.726855	1
UBA6-AS1	-0.434901	0.07	0.073	0.726912	1
BRAT1	-0.261374	0.065	0.059	0.727046	1
TMEM163	0.21476	0.02	0.017	0.727198	1
COMMD8	-0.116475	0.095	0.101	0.72721	1
ULK1	-0.151014	0.041	0.037	0.727339	1
KIF21B	-0.140025	0.177	0.18	0.728585	1
SNRK	-0.245945	0.07	0.064	0.728654	1
PDPR	-0.110414	0.018	0.016	0.729094	1
NSUN4	-0.529985	0.014	0.016	0.729118	1
CTNND1	-0.340054	0.188	0.184	0.729159	1
TKFC	-0.14456	0.023	0.026	0.729252	1
SAP30L	-0.318611	0.082	0.086	0.729889	1
ZNF274	-0.372994	0.054	0.057	0.731138	1
ASIC1	-0.480618	0.043	0.046	0.731688	1
PHTF1	-0.484848	0.059	0.062	0.731802	1
LINC00174	-0.45634	0.014	0.016	0.732026	1
CBR4	-0.637939	0.048	0.051	0.732156	1
ZCRB1	-0.299888	0.258	0.247	0.732274	1
POGK	-0.305383	0.174	0.172	0.732361	1
ACTR6	-0.214327	0.183	0.169	0.732714	1
ERVK13-1	0.102463	0.02	0.017	0.73297	1
LSM11	-0.33776	0.016	0.014	0.733029	1
OSGIN2	-0.442737	0.014	0.016	0.733117	1
MTND4P12	-0.129517	0.018	0.016	0.73338	1
TYW5	-0.613526	0.014	0.016	0.733481	1
VWA8	0.215881	0.022	0.019	0.733625	1
PPAT	-0.940097	0.032	0.035	0.733649	1
PRKCA	-0.149761	0.099	0.092	0.733655	1
ZNF672	-0.339273	0.038	0.034	0.733986	1
PARP16	-0.530268	0.043	0.046	0.734093	1
PCBD1	-0.424152	0.014	0.016	0.734209	1
ANXA7	-0.40969	0.065	0.068	0.734262	1
TAF4	0.314043	0.02	0.017	0.73433	1
C8orf33	-0.301517	0.12	0.11	0.734501	1
TOE1	0.352695	0.027	0.024	0.734753	1
FAM96A	-0.303145	0.088	0.091	0.734778	1
NDUFS4	-0.293306	0.278	0.264	0.735129	1
SLC38A9	-0.213001	0.025	0.028	0.735144	1
METTL3	-0.56162	0.047	0.049	0.735265	1
FAM216A	-0.430279	0.066	0.069	0.73527	1
PTGFRN	-0.117331	0.048	0.044	0.735446	1
RILPL1	-0.214105	0.023	0.026	0.735478	1
ST3GAL4	-0.120968	0.036	0.039	0.735597	1
PXN-AS1	-0.295752	0.014	0.016	0.735665	1
MLXIP	-0.324309	0.063	0.057	0.735902	1
SIRT6	-0.329073	0.072	0.075	0.735978	1
STIM2	-0.237468	0.097	0.089	0.736216	1
ZNF467	-0.988885	0.016	0.018	0.736231	1
NANS	-0.230024	0.061	0.055	0.736762	1
PTCH1	-0.193674	0.018	0.016	0.736957	1
PRKN	-0.2062	0.014	0.016	0.737123	1
SLC25A38	-0.160293	0.072	0.066	0.737499	1
MTHFR	0.552466	0.025	0.023	0.737602	1
TMEM87B	-0.213414	0.018	0.016	0.737673	1
FLNB	-0.518214	0.018	0.016	0.737673	1
RP2	-0.597824	0.027	0.029	0.737684	1
TRIM11	-0.43383	0.041	0.037	0.73793	1
RNF112	-1.01224	0.016	0.018	0.738308	1
WDR26	-0.28462	0.072	0.066	0.738583	1
AKAP7	-0.526879	0.036	0.032	0.738822	1
EIF2D	-0.136576	0.02	0.017	0.739097	1
COPS2	-0.109475	0.165	0.154	0.739116	1
TACC2	-0.171651	0.188	0.19	0.739305	1
SETP14	-0.79699	0.016	0.018	0.739347	1
USP30	-0.620537	0.059	0.062	0.739374	1
MEX3A	-0.134493	0.224	0.222	0.74005	1
STAT5B	-0.287518	0.039	0.036	0.740061	1
DCTD	0.212458	0.022	0.019	0.740134	1
SRSF6	-0.236527	0.12	0.123	0.740375	1
EIF2B2	-0.189211	0.05	0.054	0.741011	1
TRPT1	-0.152179	0.095	0.088	0.741139	1
RNF114	-0.291715	0.106	0.097	0.741655	1
GMEB1	-0.176788	0.075	0.08	0.741747	1
COCH	0.175384	0.034	0.031	0.741914	1
MORN2	-0.123158	0.048	0.044	0.742309	1
ZNF778	-0.288599	0.043	0.039	0.742687	1
CDC42BPA	-0.314947	0.082	0.086	0.742917	1
FICD	-0.648903	0.018	0.016	0.74341	1
ENSA	-0.108582	0.274	0.25	0.743438	1
MCCC1	-0.290102	0.041	0.044	0.743479	1
PHRF1	-0.354189	0.041	0.044	0.743591	1
ZC3H4	-0.400655	0.045	0.048	0.743781	1
NRCAM	-0.195244	0.079	0.073	0.743868	1
KDELC1	-0.657127	0.029	0.031	0.744078	1
COQ2	0.298181	0.03	0.028	0.744231	1
PKIB	-0.242128	0.072	0.067	0.744904	1
MSL1	-0.146775	0.247	0.225	0.745112	1
ACYP2	-0.197067	0.09	0.083	0.745567	1
SSRP1	-0.130154	0.238	0.236	0.745704	1
WNK1	-0.195921	0.251	0.246	0.746076	1
RUNDC1	-0.278955	0.041	0.044	0.746391	1
FADD	-0.524026	0.05	0.053	0.746453	1
SLC35A5	-0.101332	0.106	0.099	0.746648	1
AL450998.2	-0.364654	0.043	0.046	0.747257	1
SLC35F5	-0.262665	0.057	0.061	0.747261	1
TIMM29	-0.144197	0.057	0.053	0.747469	1
AP4S1	-0.325386	0.027	0.029	0.747511	1
NAT14	-0.224606	0.073	0.077	0.74778	1
GMEB2	-0.28887	0.02	0.017	0.748319	1
SS18	-0.200226	0.113	0.104	0.748362	1
C19orf12	-0.139515	0.133	0.123	0.74846	1
AC116050.1	-0.510803	0.016	0.018	0.74872	1
AC006001.3	-0.207672	0.052	0.048	0.748931	1
DPP10	-0.232594	0.016	0.018	0.749068	1
LINC01184	-0.298875	0.041	0.044	0.749195	1
ZFR2	-0.328696	0.063	0.066	0.750261	1
SEC22C	-0.103791	0.12	0.113	0.750602	1
MAN2A2	-0.267906	0.022	0.019	0.751242	1
RETREG3	-0.456926	0.029	0.031	0.751255	1
ALG6	-0.25407	0.027	0.029	0.751345	1
MRPS31	-0.113791	0.134	0.126	0.751612	1
COA1	-0.154798	0.133	0.125	0.752026	1
KCNJ6	0.184781	0.03	0.028	0.752304	1
VRK3	-0.276893	0.073	0.076	0.752787	1
COA5	-0.279146	0.102	0.094	0.753078	1
ORC3	-0.114198	0.111	0.114	0.753136	1
PPP3CC	-0.288495	0.043	0.046	0.753756	1
DALRD3	-0.167973	0.068	0.063	0.753878	1
TMEM97	-0.401148	0.125	0.126	0.753949	1
DNPEP	-0.439936	0.03	0.033	0.754593	1
RPP40	-0.256517	0.027	0.029	0.754909	1
TBC1D9B	-0.267356	0.052	0.048	0.755171	1
UBE2D3	-0.11093	0.45	0.406	0.755583	1
RNASEH2C	-0.5158	0.047	0.049	0.755629	1
NKAPD1	-0.154475	0.07	0.074	0.755694	1
YBX1P10	-0.223872	0.027	0.029	0.755733	1
C12orf65	-0.2047	0.188	0.188	0.75595	1
FAIM2	-0.307609	0.073	0.068	0.756442	1
C8orf76	-0.322178	0.029	0.031	0.756452	1
PCIF1	-0.336462	0.09	0.093	0.756644	1
EML1	-0.312484	0.12	0.121	0.757259	1
PPM1G	-0.222673	0.355	0.332	0.757297	1
ZNF267	-0.133817	0.023	0.021	0.757706	1
SLC41A3	-0.499766	0.072	0.074	0.758331	1
FOXJ2	-0.153464	0.023	0.021	0.758493	1
IKBIP	-0.356007	0.023	0.021	0.758493	1
BET1L	-0.478792	0.03	0.033	0.758748	1
RECK	-0.278079	0.023	0.021	0.758808	1
KMT2D	-0.169704	0.025	0.023	0.759353	1
AL359921.1	-0.307086	0.016	0.018	0.759528	1
SYPL1	-0.308653	0.029	0.031	0.759789	1
HSPA1B	-0.103758	0.016	0.018	0.759877	1
EPHX1	-0.414994	0.054	0.056	0.759897	1
EFR3A	-0.485362	0.029	0.031	0.759922	1
SNHG17	-0.527837	0.043	0.039	0.759992	1
NT5M	-0.544524	0.032	0.035	0.76062	1
SDHAP1	-0.461984	0.018	0.02	0.760675	1
RCOR3	-0.197752	0.124	0.126	0.761338	1
PEX10	-0.332747	0.029	0.031	0.761392	1
HELB	-0.255418	0.027	0.024	0.761432	1
WDR86	-0.183732	0.056	0.051	0.761577	1
AC009414.2	-0.282133	0.043	0.046	0.761601	1
CEP192	0.169468	0.034	0.031	0.761608	1
HIST1H1D	0.233896	0.05	0.047	0.761661	1
ZNF438	-0.309926	0.023	0.021	0.761962	1
MAPK3	-0.266526	0.079	0.073	0.762191	1
ADAM9	-0.125052	0.025	0.023	0.762389	1
WDR82	-0.295273	0.185	0.183	0.76249	1
AC067852.2	-0.258493	0.029	0.031	0.762729	1
SGPP1	-0.252997	0.029	0.026	0.762947	1
POLR1A	-0.113409	0.066	0.062	0.763142	1
POMT1	-0.398902	0.102	0.104	0.763395	1
UBQLN4	-0.561028	0.034	0.036	0.763478	1
FAM212B-AS1	-0.486948	0.018	0.02	0.763679	1
ZNF573	-0.298905	0.048	0.051	0.763683	1
CRB1	-0.430099	0.03	0.033	0.764211	1
GCA	-0.239208	0.108	0.1	0.764648	1
HRAS	-0.260277	0.199	0.195	0.764679	1
DENR	-0.241065	0.254	0.248	0.764905	1
TBC1D5	-0.122751	0.1	0.103	0.765253	1
PRRC2A	-0.162308	0.147	0.137	0.765453	1
PDZD11	-0.228147	0.165	0.166	0.765689	1
GAS6	-0.240555	0.061	0.056	0.766249	1
MFF	-0.312371	0.247	0.235	0.766328	1
MTFMT	-0.255388	0.032	0.035	0.766584	1
AP000487.1	-1.35234	0.009	0.01	0.766714	1
ANKRD16	-0.291036	0.03	0.028	0.766737	1
PNKD	-0.39808	0.142	0.14	0.76691	1
VPS37C	-0.130943	0.032	0.029	0.767012	1
UVSSA	0.111479	0.036	0.033	0.767219	1
PFKFB3	-0.111655	0.091	0.086	0.767347	1
CCM2	-0.278006	0.091	0.094	0.767465	1
ARFGAP1	-0.135025	0.03	0.028	0.767565	1
OTUB2	-0.376965	0.018	0.02	0.76769	1
ZNF384	-0.445069	0.059	0.062	0.767788	1
STMN3	-0.170083	0.179	0.179	0.767818	1
MED8	0.173175	0.052	0.049	0.767905	1
MPP1	-0.445219	0.018	0.02	0.768025	1
FZD3	-0.116886	0.441	0.404	0.768115	1
ZNF638	-0.179345	0.378	0.357	0.768255	1
PLXNB1	-0.753125	0.02	0.022	0.76829	1
ATG5	-0.355428	0.1	0.102	0.768313	1
UBR4	-0.119148	0.102	0.096	0.768526	1
FBXL15	-0.269541	0.091	0.084	0.768659	1
C11orf68	-0.2136	0.091	0.094	0.768815	1
NPSR1-AS1	-1.09674	0.009	0.01	0.769033	1
LRWD1	-0.255193	0.059	0.055	0.769628	1
C11orf80	-0.281253	0.081	0.075	0.769828	1
CAPN5	-0.660945	0.02	0.022	0.769894	1
DPM3	-0.425173	0.061	0.063	0.76992	1
NXN	-0.282778	0.066	0.069	0.769935	1
GPX3	-0.768612	0.009	0.01	0.769962	1
RHPN1	-0.768213	0.009	0.01	0.769962	1
CALD1	-0.126173	0.145	0.136	0.770002	1
PPP1R17	-0.331456	0.018	0.02	0.770033	1
UROS	-0.137792	0.138	0.14	0.770336	1
RAC3	-0.201597	0.188	0.187	0.770371	1
ZFPL1	-0.158155	0.084	0.079	0.770473	1
ZNF592	-0.110343	0.032	0.029	0.771034	1
ZNF277	-0.140095	0.104	0.097	0.771178	1
CASKIN1	-0.766476	0.009	0.01	0.771355	1
DUS3L	-0.973612	0.009	0.01	0.771355	1
CHN1	-0.170844	0.116	0.109	0.772648	1
ARF6	-0.183504	0.104	0.096	0.773132	1
IPO13	-0.635319	0.039	0.042	0.7732	1
PJVK	-0.795929	0.009	0.01	0.773214	1
THBS4	-0.631372	0.009	0.01	0.773214	1
COPG2	-0.531566	0.038	0.04	0.773387	1
AL157392.3	-0.821311	0.009	0.01	0.773678	1
NEK11	-0.865851	0.009	0.01	0.773678	1
TBC1D2B	-0.49818	0.009	0.01	0.773678	1
CDC42BPB	-0.234948	0.086	0.08	0.773871	1
SLC25A27	-0.600805	0.009	0.01	0.774143	1
AC090136.3	-0.373946	0.009	0.01	0.774143	1
NSMAF	-0.337126	0.027	0.024	0.774218	1
SART1	-0.319166	0.056	0.051	0.774764	1
CWF19L1	-0.389261	0.036	0.038	0.77504	1
GPR137B	-0.173508	0.029	0.031	0.775331	1
LSM14B	-0.221664	0.161	0.16	0.775482	1
C1orf159	-0.231514	0.03	0.028	0.775575	1
GOLGA1	-0.19007	0.059	0.055	0.775634	1
CSTF3	-0.364445	0.185	0.181	0.775808	1
KNL1	-0.379362	0.009	0.01	0.776004	1
CTBP2	-0.3119	0.256	0.242	0.776057	1
OCEL1	-0.159395	0.034	0.031	0.776219	1
AKR7A2	-0.445005	0.082	0.084	0.776329	1
PHKG2	-0.211756	0.032	0.029	0.776406	1
GTPBP6	-0.321707	0.056	0.058	0.776455	1
NTNG2	-0.296669	0.009	0.01	0.776935	1
ATRNL1	-0.405454	0.065	0.067	0.777503	1
LMTK2	-0.433258	0.097	0.098	0.777535	1
TLE2	-0.265776	0.052	0.055	0.777645	1
DHRS4-AS1	-0.275077	0.009	0.01	0.777866	1
CERS6-AS1	-0.21837	0.009	0.01	0.777866	1
NINJ1	-0.4674	0.02	0.022	0.778248	1
MYO9B	-0.19296	0.075	0.07	0.778552	1
EEF1D	-0.278954	0.294	0.278	0.778561	1
DLEU1	-0.102769	0.009	0.01	0.778798	1
CHMP7	-0.356538	0.129	0.128	0.77885	1
DHCR24	-0.357361	0.056	0.058	0.779037	1
SNX16	-0.211083	0.034	0.031	0.779099	1
TMEM198B	-0.132056	0.045	0.048	0.7792	1
AC139530.1	-0.430342	0.02	0.022	0.779214	1
NRG3	-0.533436	0.027	0.024	0.779231	1
TFAP2C	-0.212908	0.009	0.01	0.779264	1
FRMD5	-0.268587	0.065	0.06	0.780033	1
NAIF1	-0.555533	0.02	0.022	0.780502	1
TET3	-0.187266	0.063	0.058	0.780513	1
DYM	-0.195248	0.129	0.12	0.78084	1
SCG2	0.176956	0.061	0.057	0.780877	1
FASTKD1	-0.151425	0.034	0.031	0.781195	1
GPR161	-0.114508	0.176	0.177	0.781215	1
PAXX	-0.212871	0.149	0.15	0.781529	1
KCTD13	-0.284444	0.222	0.216	0.781664	1
B3GAT2	-0.117721	0.018	0.02	0.781777	1
RIDA	-0.456272	0.029	0.026	0.781895	1
SLIRP	-0.126595	0.455	0.414	0.782025	1
ZNF175	-0.351686	0.02	0.022	0.782113	1
POC5	-0.15848	0.048	0.045	0.782201	1
EXOSC5	-0.164705	0.09	0.093	0.78244	1
CUL9	-0.560688	0.027	0.024	0.782776	1
CCNG1	-0.149761	0.099	0.093	0.7829	1
POLR2E	-0.187042	0.292	0.274	0.783293	1
MRPL28	-0.317288	0.176	0.174	0.783373	1
MLX	-0.291972	0.1	0.102	0.7834	1
NDUFA4L2	-0.303554	0.032	0.035	0.783534	1
TMEM60	-0.10417	0.095	0.09	0.78356	1
MUT	-0.147152	0.065	0.06	0.783693	1
DLG1	0.150817	0.048	0.045	0.783965	1
ITGAV	-0.335651	0.061	0.063	0.78402	1
ALKBH1	-0.286385	0.02	0.022	0.784047	1
SPAST	-0.172338	0.301	0.29	0.784074	1
RAB31	-0.40137	0.065	0.06	0.784174	1
ADAMTS7	-0.163882	0.036	0.033	0.784301	1
EIF3J-AS1	-0.445874	0.041	0.043	0.784453	1
TMEM161A	-0.499224	0.022	0.023	0.784533	1
PTS	-0.146075	0.215	0.2	0.784718	1
ZNF532	-0.139594	0.134	0.127	0.785391	1
CHSY1	-0.247017	0.02	0.022	0.78566	1
UBE2D1	-0.249544	0.299	0.282	0.786142	1
GNPAT	-0.135037	0.138	0.13	0.786166	1
TMEM147	-0.292133	0.247	0.221	0.786176	1
ECSIT	-0.123752	0.099	0.101	0.786377	1
LMAN2L	-0.316874	0.034	0.036	0.786613	1
CDH13	-0.226264	0.02	0.022	0.786952	1
NDUFS2	-0.175704	0.274	0.255	0.787153	1
WDSUB1	-0.296854	0.034	0.031	0.787756	1
TMEM248	-0.625739	0.07	0.071	0.787815	1
ATP5S	-0.41372	0.065	0.067	0.7883	1
BABAM2	-0.238424	0.052	0.055	0.788409	1
EEF1B2P6	-0.497757	0.029	0.026	0.788479	1
TMF1	-0.389405	0.156	0.143	0.789476	1
CERCAM	-0.909696	0.011	0.012	0.789872	1
BOD1L1	-0.229138	0.183	0.182	0.789911	1
ZNF667-AS1	-0.16492	0.12	0.113	0.790323	1
SLC35C1	-0.226887	0.038	0.035	0.790613	1
ZNF584	-0.347431	0.022	0.023	0.791054	1
FKBP1B	-0.21505	0.115	0.117	0.791809	1
AC008393.1	-0.125897	0.039	0.036	0.791864	1
ZC3H13	-0.119169	0.267	0.248	0.791981	1
COA3	-0.173287	0.348	0.318	0.792049	1
HSCB	-0.459773	0.036	0.038	0.792109	1
MRE11	-0.415769	0.034	0.031	0.792226	1
COPA	-0.190711	0.204	0.187	0.792545	1
PLXNA4	-0.155891	0.269	0.25	0.7928	1
HNRNPLL	-0.256635	0.174	0.159	0.793218	1
TTN-AS1	-0.137563	0.045	0.042	0.793513	1
STK11	-0.362832	0.022	0.023	0.793542	1
SMARCB1	-0.140334	0.391	0.372	0.793718	1
AL139393.2	-0.429038	0.022	0.023	0.793853	1
KDM6B	-0.382458	0.145	0.142	0.794726	1
IFI27L2	-0.312389	0.147	0.146	0.794932	1
BTF3L4	-0.116376	0.373	0.341	0.795006	1
CDK5RAP1	-0.221426	0.036	0.038	0.795535	1
EIF1AD	-0.562335	0.023	0.025	0.79576	1
DRG2	-0.124901	0.056	0.052	0.795815	1
AC073861.1	-0.382684	0.036	0.033	0.796348	1
AMZ2	-0.237492	0.163	0.163	0.796497	1
GARNL3	-0.15012	0.048	0.045	0.796671	1
ZDHHC6	-0.231904	0.079	0.074	0.797031	1
FASTKD2	-0.105111	0.056	0.052	0.797471	1
SMIM20	-0.312149	0.095	0.088	0.797499	1
ZNF786	-0.188667	0.034	0.036	0.797626	1
SNCA	-0.305213	0.111	0.112	0.798175	1
FBXL14	-0.33269	0.041	0.043	0.798572	1
SSBP1	-0.172398	0.358	0.339	0.79886	1
DPY19L3	-0.226525	0.073	0.076	0.799054	1
BNIP1	-0.149802	0.054	0.05	0.79988	1
PAN3	-0.227758	0.056	0.058	0.799881	1
MLST8	-0.495853	0.09	0.09	0.8	1
RBM4	0.839262	0.013	0.011	0.800464	1
MGST1	-0.309838	0.011	0.012	0.801113	1
AL928654.1	-0.134464	0.011	0.012	0.801113	1
DPP9	-0.185322	0.011	0.012	0.801113	1
FOXRED1	-0.298206	0.077	0.072	0.801445	1
CCBE1	-0.291112	0.011	0.012	0.801546	1
MRPL33	-0.192292	0.294	0.265	0.801926	1
AC091271.1	-0.335647	0.023	0.025	0.802675	1
TXNIP	-0.143446	0.38	0.362	0.802996	1
FAHD2A	-0.253132	0.05	0.047	0.803222	1
POLA1	-0.290388	0.038	0.035	0.803273	1
RIMS3	0.120839	0.011	0.012	0.80328	1
DLG2	-0.23566	0.142	0.133	0.80333	1
Z68871.1	0.511559	0.011	0.01	0.803594	1
TEAD2	-0.291463	0.066	0.068	0.804209	1
TP53TG1	-0.441902	0.023	0.025	0.804482	1
ZNF329	-0.283274	0.075	0.07	0.80467	1
MRPL49	-0.168399	0.061	0.063	0.805208	1
CNPY4	-0.506908	0.034	0.031	0.805412	1
ZBTB14	-0.19731	0.084	0.079	0.806949	1
TTC32	-0.273754	0.05	0.047	0.80704	1
NUP50-AS1	-0.317325	0.023	0.025	0.807194	1
SEH1L	-0.200343	0.082	0.077	0.807536	1
AKAP5	-0.344355	0.023	0.025	0.807646	1
POLH	-0.187189	0.025	0.027	0.807757	1
P3H1	0.251507	0.041	0.039	0.808079	1
EDA2R	0.301105	0.011	0.01	0.808296	1
AC025287.1	-0.240879	0.011	0.012	0.808486	1
RCC2	-0.280944	0.127	0.127	0.808608	1
N4BP2L1	0.376928	0.011	0.01	0.808767	1
ZNF432	0.155101	0.054	0.051	0.808794	1
ZDHHC11B	0.678337	0.013	0.011	0.809137	1
ALG5	-0.100942	0.07	0.073	0.809271	1
LRRC41	-0.51479	0.108	0.106	0.810034	1
PARP11	-0.10017	0.075	0.071	0.810061	1
ZSCAN29	-0.294486	0.059	0.062	0.810452	1
YIPF1	-0.443726	0.045	0.047	0.810543	1
AC103876.1	0.27132	0.011	0.01	0.810649	1
SNRNP25	-0.351511	0.12	0.119	0.810928	1
PICALM	-0.169269	0.296	0.284	0.811026	1
ZMIZ1-AS1	0.18043	0.011	0.01	0.81112	1
LZTS2	-0.152014	0.038	0.04	0.811307	1
PLXNA1	-0.217502	0.045	0.042	0.811369	1
SAMD1	-0.19219	0.041	0.043	0.811485	1
MBTPS1	-0.146993	0.213	0.2	0.811515	1
SNU13	-0.1211	0.355	0.324	0.811937	1
ATG101	-0.430596	0.059	0.061	0.811962	1
TMUB2	-0.377082	0.057	0.059	0.812069	1
RNF175	-0.564646	0.013	0.014	0.812094	1
GRK2	-0.390753	0.041	0.038	0.81215	1
NIT2	-0.299866	0.104	0.096	0.812194	1
AC009118.3	-0.236479	0.025	0.027	0.812279	1
IL6ST	-0.591796	0.027	0.029	0.812313	1
AC144548.1	0.524874	0.011	0.01	0.812533	1
HNRNPA3P6	0.187305	0.011	0.01	0.813005	1
NUFIP1	-0.438942	0.025	0.027	0.813009	1
ABL1	-0.230579	0.061	0.057	0.813064	1
APOL4	0.306598	0.013	0.011	0.813483	1
DCTN6	-0.192282	0.194	0.192	0.813651	1
DACT3-AS1	-0.340216	0.011	0.01	0.81489	1
CD58	-0.643933	0.013	0.014	0.814935	1
KIAA0556	-0.553887	0.013	0.014	0.814935	1
RAB9A	-0.182742	0.093	0.088	0.81501	1
UBE2G2	-0.24511	0.199	0.184	0.815091	1
ATP13A3	-0.286632	0.072	0.067	0.815139	1
SLC7A6OS	-0.425928	0.057	0.059	0.815255	1
GSR	-0.269725	0.077	0.072	0.815279	1
AC090568.2	-0.26694	0.011	0.01	0.815361	1
FAM193A	-0.303887	0.045	0.042	0.815415	1
SDR39U1	-0.229931	0.206	0.202	0.81605	1
FITM2	-0.124336	0.011	0.01	0.816305	1
AGPAT3	-0.30277	0.059	0.061	0.816381	1
ATP2B3	0.257789	0.013	0.011	0.816529	1
MED11	-0.271462	0.045	0.047	0.816778	1
TSPAN6	-0.267534	0.122	0.123	0.816817	1
EPOR	-0.290387	0.011	0.01	0.817248	1
MAPRE1	-0.132997	0.455	0.436	0.817881	1
COL11A1	-0.333917	0.025	0.027	0.817977	1
TRUB1	-0.290535	0.086	0.081	0.818057	1
NOL11	-0.237208	0.109	0.103	0.818161	1
CASC9	-0.472696	0.011	0.01	0.818192	1
PROCA1	-0.48425	0.011	0.01	0.818192	1
AC091825.1	0.107441	0.013	0.011	0.81827	1
ST3GAL3	-0.360527	0.013	0.014	0.818591	1
TMEM8A	0.350223	0.014	0.013	0.818591	1
SYCE1L	-0.426878	0.013	0.014	0.818591	1
SYVN1	-0.265614	0.041	0.043	0.818656	1
PLEKHG1	-0.44632	0.013	0.014	0.818998	1
LINC00342	0.146059	0.013	0.011	0.819141	1
TRIB1	0.749252	0.014	0.013	0.819201	1
PCDHB11	-0.378158	0.011	0.01	0.819608	1
NUP58	-0.14125	0.091	0.094	0.81976	1
CACHD1	-0.232538	0.013	0.014	0.819811	1
PEX6	-0.180752	0.041	0.043	0.81993	1
STRN3	-0.114649	0.158	0.158	0.819995	1
FST	-0.445154	0.011	0.01	0.82008	1
ZNF552	-0.858185	0.014	0.016	0.820241	1
CD276	-0.5118	0.113	0.111	0.820283	1
SMURF2	-0.114729	0.122	0.116	0.820533	1
ATF7IP2	-0.526762	0.011	0.01	0.820552	1
EMSY	-0.315464	0.108	0.101	0.820821	1
USP21	-0.17808	0.07	0.066	0.820867	1
TFIP11	-0.264719	0.059	0.055	0.820927	1
C6orf48	-0.159751	0.324	0.311	0.821023	1
KCNN2	-0.736991	0.011	0.01	0.821025	1
AC009779.2	-0.341291	0.013	0.014	0.821031	1
DPYSL4	-0.217152	0.158	0.156	0.821048	1
SELENOM	-0.454087	0.059	0.061	0.821102	1
PPFIA3	-0.456987	0.054	0.055	0.821279	1
MCM9	0.219838	0.014	0.013	0.821438	1
HADHB	-0.146164	0.079	0.075	0.821586	1
LSG1	-0.264563	0.082	0.077	0.821742	1
FGD5-AS1	-0.106495	0.376	0.357	0.821894	1
ZNF623	-0.364446	0.079	0.074	0.822112	1
HNRNPH3	-0.108895	0.439	0.401	0.822244	1
C11orf71	-0.446201	0.027	0.029	0.823081	1
HDDC3	-0.512684	0.03	0.032	0.823091	1
SRGAP3	-0.195009	0.22	0.205	0.823432	1
RNASEH1	0.239294	0.02	0.018	0.82373	1
ANGEL1	-0.624928	0.011	0.01	0.82386	1
NFE2L2	-0.342478	0.048	0.05	0.824236	1
ZNF169	0.2048	0.014	0.013	0.824694	1
PFAS	-0.100394	0.013	0.014	0.824694	1
DCTN3	-0.200857	0.462	0.426	0.824798	1
DLAT	-0.359174	0.063	0.064	0.82494	1
SETD5	-0.26563	0.26	0.236	0.825011	1
AC012640.2	-0.8864	0.011	0.01	0.825278	1
ASGR1	-0.423888	0.072	0.073	0.825389	1
PTBP3	-0.216355	0.066	0.062	0.82542	1
FRAT1	0.223908	0.013	0.014	0.825509	1
CREG1	-0.217809	0.129	0.12	0.825572	1
LSM3	-0.268356	0.332	0.311	0.825671	1
HDAC11	-0.147917	0.013	0.011	0.825682	1
C19orf54	0.155365	0.018	0.016	0.825859	1
IDH3B	-0.225707	0.206	0.19	0.825882	1
AFG1L	0.123807	0.014	0.013	0.825916	1
SUMF2	-0.16287	0.061	0.057	0.826431	1
DNAJC21	-0.358541	0.072	0.074	0.826567	1
PCDH11X	0.145076	0.018	0.016	0.826949	1
KIF11	0.218142	0.018	0.016	0.827313	1
USP19	-0.599798	0.038	0.039	0.827707	1
RAP2C-AS1	-0.235664	0.016	0.015	0.827715	1
SIRT1	-0.189097	0.133	0.125	0.82785	1
HSP90AA2P	-0.264023	0.013	0.011	0.827865	1
B3GNTL1	-0.415888	0.013	0.011	0.827865	1
FAM89B	-0.137154	0.36	0.341	0.827894	1
AP001486.2	0.167223	0.018	0.016	0.82804	1
PPIEL	0.148246	0.02	0.018	0.828232	1
NMNAT1	-0.160537	0.014	0.013	0.828361	1
TES	-0.238906	0.016	0.015	0.828482	1
KCNMB4	-0.113967	0.197	0.185	0.828493	1
COG1	-0.318891	0.048	0.045	0.82861	1
AL589666.1	-0.934185	0.013	0.011	0.829175	1
PLTP	-0.209956	0.027	0.029	0.829331	1
ZNF45	-0.586424	0.014	0.016	0.829442	1
ADGRV1	-0.107813	0.208	0.194	0.829767	1
TIMM17B	-0.154581	0.376	0.347	0.829783	1
INTS14	0.154318	0.036	0.034	0.830002	1
HMGCS1	-0.106451	0.366	0.341	0.830009	1
CDK1	-0.522627	0.014	0.016	0.83021	1
FAM83D	-0.197677	0.014	0.016	0.83021	1
HLCS	-0.71651	0.014	0.016	0.83021	1
PA2G4	-0.219404	0.246	0.238	0.830258	1
NPIPB2	0.158094	0.025	0.023	0.830509	1
ATAD3B	-0.549252	0.014	0.016	0.830594	1
FKBPL	-0.206677	0.014	0.013	0.830808	1
TM2D2	-0.139115	0.104	0.099	0.830831	1
TMEM165	-0.17505	0.095	0.089	0.831077	1
HAGHL	-0.231928	0.014	0.013	0.831216	1
EXOC3-AS1	-0.233249	0.027	0.029	0.831607	1
LINC02482	-0.289887	0.014	0.013	0.831624	1
SEC11A	-0.180223	0.242	0.231	0.831624	1
ISCA1	-0.139819	0.127	0.12	0.831636	1
ADIPOR1	-0.297961	0.081	0.082	0.831656	1
SZT2	-0.733795	0.014	0.016	0.831746	1
BTD	-0.473141	0.014	0.016	0.831746	1
PYGB	-0.275966	0.072	0.068	0.832032	1
MOCS2	-0.3308	0.079	0.075	0.8322	1
NDUFV2-AS1	-0.502568	0.013	0.011	0.832234	1
PCAT7	-0.248045	0.052	0.049	0.833092	1
BX890604.1	-0.244859	0.077	0.079	0.833356	1
PREP	-0.201757	0.075	0.071	0.833532	1
AC011468.2	-0.39712	0.014	0.016	0.833667	1
HPS4	-0.227269	0.07	0.066	0.833695	1
TGFB1	-0.800552	0.013	0.011	0.833984	1
AC092910.3	-0.64169	0.014	0.016	0.834051	1
KIAA0895	0.147558	0.029	0.027	0.834069	1
SPINK5	-0.203159	0.02	0.018	0.834127	1
ZNF480	-0.269111	0.073	0.069	0.834225	1
VSIG10	-0.163859	0.018	0.016	0.834227	1
SNRPD1	-0.101745	0.425	0.391	0.834587	1
SLC39A14	-0.27031	0.016	0.015	0.834628	1
JUNB	0.241838	0.025	0.023	0.834812	1
CCDC18	-0.109862	0.02	0.018	0.834821	1
CHTF18	-0.40909	0.016	0.015	0.835012	1
DDX6	-0.108366	0.645	0.596	0.835117	1
TXN2	-0.138557	0.204	0.201	0.835152	1
LINC00339	-0.308435	0.016	0.015	0.835397	1
ZNF524	-0.348638	0.016	0.015	0.835397	1
MAGI2	-0.447905	0.059	0.061	0.835994	1
TGFB1I1	0.163174	0.025	0.023	0.836042	1
CORO2A	-0.19635	0.016	0.015	0.83655	1
MED1	-0.227324	0.194	0.179	0.836628	1
ANXA5	-0.112395	0.025	0.023	0.836657	1
NSUN5P2	-0.168865	0.018	0.016	0.836777	1
ZFHX2-AS1	-0.304768	0.014	0.016	0.837127	1
SFT2D3	-0.453626	0.032	0.034	0.837141	1
ZSWIM4	-0.494257	0.016	0.015	0.837319	1
SPRED3	-0.300008	0.03	0.032	0.837327	1
AC022382.1	-0.430926	0.014	0.013	0.83734	1
CYP4V2	-0.230563	0.014	0.016	0.837512	1
ZNF571	-0.225659	0.032	0.03	0.837634	1
PPP6R3	-0.16009	0.142	0.133	0.838024	1
SH3GLB1	-0.674821	0.016	0.015	0.838089	1
GPI	-0.290746	0.016	0.015	0.838089	1
MBD2	-0.227046	0.025	0.023	0.838195	1
AC058822.1	-0.453363	0.014	0.016	0.838281	1
SLC10A7	-0.293723	0.016	0.015	0.838474	1
CYB5R3	-0.171671	0.242	0.223	0.838734	1
INO80D	-0.295574	0.109	0.103	0.838927	1
USF3	-0.245663	0.138	0.13	0.838941	1
PEF1	-0.44526	0.079	0.08	0.839074	1
CFDP1	-0.270024	0.231	0.222	0.839264	1
FKBP7	-0.386757	0.066	0.062	0.839457	1
MYO1C	-0.209089	0.02	0.018	0.83951	1
SLC35A4	-0.511867	0.039	0.041	0.839535	1
KLHL12	-0.187745	0.05	0.052	0.839823	1
SAMHD1	-0.276257	0.047	0.049	0.839834	1
C1orf112	-0.45946	0.016	0.015	0.840398	1
MMP11	-0.146105	0.018	0.016	0.840424	1
PQLC2	-0.189373	0.025	0.023	0.840658	1
AC098936.1	-0.394693	0.016	0.015	0.840783	1
TMEM136	-0.508363	0.039	0.041	0.840971	1
ZNF557	-0.194448	0.05	0.052	0.841314	1
MAFG-AS1	-0.35239	0.02	0.018	0.841422	1
XRCC4	0.156506	0.025	0.027	0.841745	1
EPS15	-0.208526	0.099	0.093	0.841756	1
SH3BP5	-0.273349	0.283	0.267	0.842013	1
ST3GAL1	-0.119581	0.036	0.034	0.842117	1
COLGALT1	-0.200429	0.023	0.022	0.842865	1
PARD3	-0.137796	0.014	0.016	0.842901	1
LCA5	-0.237296	0.115	0.114	0.843043	1
ASB1	-0.149788	0.025	0.023	0.843739	1
JPX	-0.273023	0.17	0.167	0.844033	1
IPO8	-0.432934	0.034	0.036	0.844528	1
ALDH9A1	-0.244995	0.066	0.068	0.84478	1
BACE1	-0.248344	0.065	0.066	0.844975	1
CLK1	-0.126905	0.244	0.226	0.845118	1
BEND7	-0.363652	0.02	0.018	0.845249	1
RNF44	-0.290316	0.14	0.131	0.845539	1
ALKBH3	-0.392399	0.034	0.036	0.845681	1
MEA1	-0.196933	0.229	0.224	0.845702	1
DUSP28	-0.114416	0.034	0.032	0.845952	1
REXO1	-0.129569	0.036	0.034	0.845991	1
KIAA0586	-0.10449	0.097	0.099	0.84635	1
MTERF4	-0.178116	0.061	0.062	0.84636	1
KIF27	-0.501798	0.039	0.041	0.84696	1
DENND1A	-0.226672	0.029	0.027	0.847035	1
PDK2	-0.131607	0.095	0.089	0.847653	1
OBSCN	-0.654368	0.016	0.015	0.847719	1
SLC13A3	-0.368393	0.016	0.017	0.847728	1
LZTFL1	-0.290583	0.032	0.034	0.847905	1
PCGF6	-0.290312	0.032	0.034	0.847905	1
KMT2C	-0.110222	0.421	0.384	0.847967	1
SPOP	-0.212025	0.181	0.168	0.848087	1
SYN3	-0.295278	0.023	0.022	0.848304	1
AC036108.1	-0.485339	0.02	0.018	0.848383	1
AL513534.1	-0.641719	0.018	0.016	0.848459	1
CRYL1	-0.273307	0.029	0.027	0.848478	1
RANBP10	-0.223814	0.023	0.022	0.848625	1
PLXNC1	-0.174567	0.038	0.036	0.848702	1
SFXN4	-0.180881	0.038	0.036	0.848702	1
PCLO	-0.215088	0.197	0.185	0.848703	1
ADCY6	-0.281765	0.02	0.018	0.848731	1
ZXDC	-0.1876	0.138	0.138	0.848792	1
MIB2	-0.196623	0.047	0.044	0.848888	1
CCDC181	-0.260661	0.029	0.027	0.849055	1
MMS22L	-0.21579	0.032	0.03	0.849194	1
TMEM106C	-0.278625	0.065	0.061	0.849196	1
EIF2AK2	-0.194142	0.133	0.126	0.849397	1
GGCX	-0.173245	0.039	0.037	0.849471	1
CIZ1	-0.43454	0.106	0.104	0.849599	1
REX1BD	-0.336591	0.183	0.177	0.849635	1
FURIN	-0.806901	0.016	0.015	0.849648	1
SNAP47	-0.144119	0.115	0.109	0.849812	1
LRRC37A2	-0.267811	0.088	0.088	0.849897	1
BAHCC1	-0.187839	0.03	0.029	0.849968	1
ERI3	-0.240823	0.235	0.216	0.850146	1
CTNNA1	-0.224386	0.228	0.218	0.850411	1
DDX56	-0.205654	0.086	0.081	0.850467	1
NFATC3	-0.560733	0.018	0.016	0.85047	1
SCAND1	-0.167526	0.371	0.334	0.850659	1
NPTX1	-0.165364	0.027	0.025	0.8509	1
TRIP11	-0.405476	0.176	0.169	0.850907	1
CENPO	-0.308809	0.027	0.025	0.851049	1
SOAT1	-0.172011	0.036	0.034	0.851163	1
SESN1	-0.146163	0.081	0.082	0.851225	1
FRS3	-0.253269	0.034	0.032	0.851255	1
FAM102B	-0.164822	0.029	0.027	0.851366	1
RNF123	-0.2877	0.023	0.022	0.851508	1
KDM4B	-0.315726	0.154	0.152	0.851574	1
RAMP2	-0.123883	0.097	0.093	0.851965	1
AC092647.5	-0.43826	0.022	0.02	0.851987	1
NYAP2	-0.397931	0.016	0.017	0.852116	1
PEX14	-0.252405	0.029	0.027	0.852233	1
ARRB2	-0.35771	0.133	0.129	0.852445	1
HACE1	-0.305726	0.063	0.064	0.852482	1
PRR12	-0.200484	0.029	0.027	0.852811	1
PHF12	-0.274476	0.081	0.076	0.853007	1
LIPE-AS1	-0.138101	0.034	0.036	0.853249	1
PTRHD1	-0.138709	0.136	0.138	0.853646	1
HMGB1P8	-0.262795	0.016	0.017	0.853946	1
CGREF1	-0.414256	0.022	0.02	0.854323	1
PHACTR1	-0.297437	0.091	0.093	0.854381	1
ENHO	-0.170158	0.317	0.293	0.854388	1
AP3B1	-0.324358	0.025	0.023	0.85454	1
DDAH1	-0.391467	0.039	0.041	0.854638	1
BYSL	-0.487441	0.039	0.041	0.854759	1
NCBP3	-0.272541	0.179	0.178	0.855201	1
PNRC1	-0.134399	0.348	0.327	0.855441	1
STK39	-0.36845	0.066	0.062	0.855576	1
ZSWIM5	-0.147277	0.038	0.036	0.856031	1
BRAF	-0.184969	0.102	0.103	0.856233	1
SLC35D1	-0.316319	0.025	0.023	0.856394	1
FAM129B	-0.802209	0.018	0.016	0.856876	1
SLC15A4	-0.417813	0.018	0.019	0.856925	1
DTX1	-0.202839	0.056	0.057	0.857039	1
PTTG1	-0.36357	0.029	0.027	0.857437	1
PTPRD-AS1	-0.17062	0.032	0.034	0.857906	1
PSMB4	-0.211082	0.235	0.226	0.857997	1
CRYBB2P1	-0.480621	0.039	0.041	0.858002	1
CAPN2	-0.360549	0.073	0.069	0.85812	1
TMEM8B	-0.495377	0.061	0.057	0.858145	1
SPINDOC	-0.991341	0.02	0.018	0.858147	1
NME3	-0.32998	0.142	0.14	0.858402	1
ZNF304	-0.308797	0.036	0.034	0.858414	1
KIAA2026	-0.172601	0.102	0.097	0.858845	1
INIP	-0.200016	0.152	0.144	0.858981	1
PMM2	-0.381711	0.018	0.019	0.85902	1
SLITRK2	-0.237535	0.025	0.023	0.859177	1
SETD4	-0.11532	0.056	0.053	0.85933	1
ZNF7	0.109656	0.056	0.053	0.859539	1
SAAL1	-0.250377	0.065	0.062	0.8597	1
COL4A2	-0.493994	0.023	0.022	0.859847	1
TADA2A	-0.242071	0.086	0.087	0.860288	1
CIAPIN1	-0.164114	0.138	0.132	0.860334	1
CCDC92	-0.277447	0.219	0.203	0.860395	1
SDF2	-0.370006	0.134	0.125	0.860467	1
FUZ	-0.371091	0.036	0.034	0.860747	1
MED22	-0.324538	0.077	0.073	0.860961	1
TMEM121	-0.215872	0.039	0.037	0.860966	1
NEK6	-0.408148	0.039	0.041	0.861128	1
NDUFAF1	-0.215301	0.061	0.062	0.861246	1
AGPAT1	-0.269494	0.116	0.116	0.861565	1
CEP250	-0.160597	0.066	0.063	0.861677	1
DUBR	-0.315735	0.075	0.071	0.861802	1
NDFIP1	-0.112072	0.504	0.471	0.861855	1
DHX16	-0.315211	0.079	0.075	0.86199	1
MTMR7	-0.121023	0.034	0.036	0.862504	1
PPIB	-0.126313	0.373	0.354	0.862816	1
GTF2IRD1	-0.251227	0.059	0.061	0.863462	1
DGCR8	-0.192949	0.038	0.036	0.863878	1
DHRS13	-0.40343	0.048	0.049	0.864363	1
POLR2J	-0.215571	0.237	0.226	0.864696	1
C22orf46	-0.25001	0.03	0.029	0.864707	1
GINM1	-0.297362	0.084	0.085	0.865103	1
COG7	-0.44868	0.03	0.029	0.865128	1
FAM69A	-0.52926	0.036	0.034	0.865158	1
RCL1	0.102296	0.016	0.017	0.865309	1
OPHN1	-0.337736	0.082	0.083	0.865621	1
CAPRIN2	-0.319532	0.075	0.076	0.865918	1
ZNFX1	-0.416068	0.03	0.029	0.865972	1
TSSC4	-0.290781	0.134	0.127	0.866147	1
MRPL58	-0.157541	0.108	0.103	0.866177	1
BAZ2A	-0.173671	0.104	0.1	0.866416	1
GOLGA5	-0.167397	0.099	0.1	0.866956	1
SDE2	-0.301641	0.036	0.034	0.866975	1
TTC3P1	-0.169263	0.102	0.097	0.867637	1
RFX5	-0.476483	0.054	0.055	0.868182	1
PNPLA2	-0.38377	0.02	0.021	0.868199	1
AC010615.1	-0.134979	0.034	0.032	0.868272	1
C7orf43	-0.272314	0.036	0.034	0.868274	1
SNX17	-0.228412	0.116	0.116	0.868345	1
ITSN2	-0.417571	0.022	0.023	0.869007	1
PTBP2	-0.145601	0.303	0.288	0.869204	1
LONP1	-0.346196	0.039	0.037	0.869513	1
DLG3	-0.108545	0.084	0.081	0.869762	1
RBMS2	-0.521871	0.02	0.021	0.870041	1
RAB40B	-0.460588	0.065	0.065	0.87081	1
MEST	-0.25897	0.036	0.037	0.870827	1
ATL2	-0.263753	0.052	0.049	0.870844	1
AC009948.1	-0.614458	0.022	0.023	0.870938	1
FBXW7	-0.144875	0.075	0.072	0.870951	1
NMD3	-0.403922	0.047	0.048	0.871054	1
GTPBP8	-0.257056	0.063	0.064	0.871464	1
AREL1	-0.308536	0.047	0.044	0.871591	1
L2HGDH	-0.728724	0.027	0.025	0.87183	1
APP	-0.107692	0.525	0.481	0.872224	1
CDS2	-0.258113	0.061	0.062	0.872542	1
NDUFS7	-0.198217	0.274	0.253	0.872821	1
CYP2U1	-0.242699	0.02	0.021	0.872889	1
SYNCRIP	-0.248945	0.427	0.374	0.873819	1
NOMO1	-0.384036	0.022	0.023	0.873835	1
HDHD2	-0.359857	0.05	0.051	0.874135	1
MED4	-0.331758	0.235	0.224	0.874527	1
CCDC137	-0.101049	0.068	0.065	0.874736	1
SEMA4C	-0.249819	0.065	0.066	0.874891	1
SLC25A25	-0.244243	0.052	0.049	0.875403	1
GLIS2	-0.348411	0.02	0.021	0.875404	1
ZMYND19	-0.17451	0.113	0.107	0.875872	1
TMEM33	-0.344416	0.136	0.133	0.876034	1
SCYL3	-0.656594	0.025	0.026	0.876177	1
DNAJC4	-0.324929	0.1	0.095	0.876576	1
GRIA3	-0.294754	0.206	0.19	0.876642	1
ZNF268	-0.350295	0.045	0.046	0.877946	1
EFCAB5	-0.13052	0.02	0.021	0.878087	1
NBR1	-0.239635	0.059	0.056	0.878311	1
C6orf106	-0.257231	0.043	0.044	0.878325	1
SNCB	-0.145154	0.269	0.251	0.879051	1
C1orf198	-0.185049	0.073	0.075	0.879123	1
LMNA	-0.196821	0.063	0.06	0.87955	1
IPPK	-0.285819	0.02	0.021	0.879598	1
UNC13B	-0.317634	0.048	0.046	0.879849	1
FAM98B	-0.306296	0.151	0.147	0.879864	1
SOGA1	-0.19855	0.097	0.097	0.879941	1
LYPLAL1	-0.337027	0.052	0.049	0.879966	1
CBY1	-0.461908	0.097	0.095	0.880255	1
PTPRK	-0.228623	0.05	0.051	0.880293	1
MUTYH	-0.535812	0.023	0.024	0.880569	1
OTUD1	-0.173272	0.022	0.023	0.880602	1
POLR3K	-0.331993	0.052	0.049	0.880726	1
MPND	-0.269117	0.022	0.023	0.880925	1
BCL2L1	-0.186741	0.21	0.198	0.881661	1
RBBP7	-0.14109	0.276	0.259	0.881729	1
CSK	-0.349418	0.108	0.106	0.881749	1
COMMD1	-0.216582	0.122	0.116	0.882186	1
CHKA	-0.232924	0.143	0.14	0.882214	1
SOCS5	-0.734859	0.027	0.028	0.882239	1
ACTN4	-0.178982	0.079	0.075	0.882434	1
POC1B	-0.179216	0.02	0.021	0.882451	1
MDN1	-0.238999	0.077	0.078	0.882537	1
RAB6B	-0.318626	0.219	0.199	0.882639	1
FAM110A	-0.320796	0.048	0.049	0.882805	1
AC068888.1	-0.369764	0.023	0.024	0.883677	1
FAM76A	-0.565292	0.041	0.039	0.883832	1
GNE	-0.386285	0.05	0.051	0.88397	1
SLC12A5	0.178173	0.063	0.061	0.884341	1
NCKIPSD	-0.495359	0.025	0.026	0.884582	1
TAOK3	-0.308974	0.172	0.166	0.884585	1
KDM2B	-0.327814	0.129	0.127	0.885017	1
CCDC91	-0.255248	0.077	0.078	0.88502	1
SRPK1	-0.233201	0.156	0.154	0.885044	1
PSME2	-0.419116	0.054	0.055	0.885348	1
PKNOX1	-0.361362	0.1	0.095	0.885873	1
BEST1	-0.266045	0.043	0.044	0.886565	1
FAM136A	-0.238504	0.156	0.153	0.886585	1
RPAP1	-0.153486	0.022	0.023	0.887055	1
GTF3C1	-0.16388	0.108	0.108	0.887489	1
SRA1	-0.466277	0.093	0.092	0.887831	1
GTF2A2	-0.227446	0.296	0.279	0.888035	1
AC068338.3	-0.180161	0.022	0.023	0.888185	1
KCNIP3	-0.204286	0.022	0.023	0.889316	1
STX2	-0.24352	0.217	0.211	0.889329	1
PEX2	-0.266637	0.047	0.048	0.889395	1
MGAT5B	-0.41526	0.025	0.026	0.890594	1
EIF3L	-0.450218	0.05	0.048	0.890773	1
MVD	-0.365844	0.086	0.086	0.892684	1
FAM171A2	-0.214519	0.063	0.06	0.892781	1
USP48	-0.141976	0.195	0.192	0.893288	1
C5orf15	-0.202256	0.102	0.102	0.89331	1
SETDB2	-0.137393	0.041	0.042	0.89335	1
SHC3	-0.221606	0.086	0.083	0.893389	1
KIF5B	-0.105997	0.518	0.485	0.893414	1
PAAF1	-0.326465	0.07	0.067	0.893444	1
SLC5A6	-0.289358	0.023	0.024	0.893946	1
ZNF561-AS1	-0.683502	0.038	0.038	0.893997	1
EXOG	-0.390635	0.059	0.06	0.894218	1
TTC7B	-0.322652	0.025	0.026	0.894505	1
UBALD2	-0.266795	0.167	0.163	0.895146	1
NOP53	-0.141558	0.297	0.28	0.895174	1
SLC25A11	-0.275763	0.226	0.21	0.895414	1
PRPSAP2	-0.213675	0.224	0.215	0.895438	1
TMCC1	-0.402373	0.09	0.085	0.895721	1
KIAA0100	-0.268183	0.159	0.15	0.89588	1
ETFBKMT	-1.00096	0.009	0.01	0.895935	1
PHF21B	-0.369179	0.138	0.135	0.896965	1
SECISBP2	-0.237862	0.204	0.191	0.897901	1
KCTD12	-0.989285	0.009	0.01	0.897916	1
PIM1	0.395924	0.025	0.024	0.898258	1
ZFP14	-0.26441	0.12	0.115	0.898595	1
RFC5	-0.361782	0.027	0.028	0.898693	1
GTF2E1	-0.105241	0.05	0.049	0.898773	1
CDC42EP2	-0.964221	0.009	0.01	0.898906	1
ZNF124	-0.190258	0.077	0.078	0.899055	1
NEU1	-0.395878	0.056	0.053	0.899113	1
COPS9	-0.102475	0.443	0.419	0.899648	1
AL122035.1	-0.755466	0.009	0.01	0.899897	1
GRIA4	-1.28268	0.009	0.01	0.900392	1
ARMC1	-0.112838	0.199	0.187	0.900653	1
PBK	-0.754443	0.009	0.01	0.900888	1
PIPOX	-0.461451	0.009	0.01	0.900888	1
LRFN3	-0.646409	0.039	0.04	0.90138	1
TMEM67	-0.649481	0.009	0.01	0.901383	1
PRKCZ	-0.243006	0.104	0.103	0.901501	1
CDH24	-0.613047	0.03	0.031	0.901649	1
APEH	-0.318661	0.061	0.062	0.901792	1
ARHGEF40	-0.330668	0.025	0.026	0.902033	1
LEMD1	-0.363463	0.091	0.087	0.902034	1
CKAP2	-0.223752	0.163	0.155	0.902251	1
TMEM44-AS1	-0.385276	0.009	0.01	0.902374	1
PLAGL1	-0.429159	0.027	0.028	0.902486	1
SH3D19	-0.861969	0.009	0.01	0.902622	1
GTF2B	-0.172772	0.149	0.141	0.902697	1
CLDN5	-1.10368	0.009	0.01	0.90287	1
GABPB1	-0.250585	0.07	0.07	0.903308	1
OARD1	-0.488436	0.1	0.094	0.90377	1
STAP2	-0.407875	0.009	0.01	0.903861	1
CCDC7	-0.288597	0.027	0.028	0.904091	1
HMCES	-0.202041	0.106	0.102	0.904315	1
C8orf48	-0.391398	0.009	0.01	0.904357	1
PRDM11	-0.467163	0.009	0.01	0.904357	1
HMGA2	-0.408187	0.009	0.01	0.904853	1
ZNF382	-0.235118	0.065	0.065	0.904881	1
VPS9D1	-0.637902	0.039	0.04	0.90492	1
KIAA1147	-0.17866	0.025	0.026	0.905348	1
TMEM41A	-0.559074	0.039	0.04	0.905652	1
GRIK5	0.105988	0.09	0.088	0.906094	1
AC124016.2	-0.266631	0.009	0.01	0.906836	1
CARMIL1	-0.423821	0.009	0.01	0.906836	1
ZCCHC3	-0.214011	0.088	0.084	0.906924	1
RNF24	-0.228687	0.281	0.264	0.906929	1
TAF11	-0.371849	0.14	0.134	0.90708	1
INSIG1	0.309209	0.086	0.085	0.907521	1
VEGFB	-0.250128	0.063	0.063	0.907681	1
ODC1	-0.215048	0.204	0.196	0.907803	1
JUP	-0.149718	0.108	0.107	0.907945	1
PSD2	-0.246581	0.027	0.028	0.908032	1
TMEM107	-0.24976	0.029	0.029	0.908051	1
MAPKAPK3	-0.110993	0.009	0.01	0.908324	1
ZIK1	-0.258194	0.059	0.057	0.908551	1
SETD2	-0.226302	0.401	0.371	0.908574	1
LAMTOR2	-0.239572	0.231	0.219	0.908847	1
FAAP100	-0.31126	0.029	0.029	0.909043	1
TPST2	-0.169047	0.009	0.01	0.909316	1
OXA1L	-0.229444	0.099	0.098	0.909667	1
POMGNT1	-0.222742	0.054	0.055	0.910038	1
FMR1	-0.180074	0.086	0.087	0.910041	1
ACAA2	-0.431855	0.045	0.045	0.910156	1
PTPRS	-0.104952	0.296	0.289	0.910189	1
THADA	-0.347123	0.03	0.031	0.910463	1
PUDP	-0.27147	0.032	0.033	0.910526	1
KCTD20	-0.386757	0.138	0.129	0.910637	1
USP16	-0.278703	0.131	0.129	0.910728	1
ZNF43	-0.113526	0.115	0.115	0.911044	1
CMBL	-0.574357	0.036	0.036	0.911092	1
DIS3L2	-0.363562	0.034	0.035	0.911305	1
OAZ2	-0.271049	0.228	0.217	0.911926	1
FOCAD	-0.267169	0.065	0.062	0.911998	1
BPNT1	-0.162608	0.068	0.066	0.912652	1
H6PD	0.273113	0.009	0.01	0.913286	1
TUBGCP4	-0.384208	0.079	0.078	0.913508	1
ZNF717	0.246768	0.009	0.01	0.913535	1
KCNK10	-0.593258	0.011	0.011	0.914173	1
WIPF2	-0.155441	0.061	0.062	0.914216	1
PYROXD1	-0.344359	0.057	0.055	0.914269	1
ROBO1	-0.139227	0.256	0.239	0.91484	1
LMLN	-0.663969	0.011	0.011	0.915085	1
INVS	-0.300061	0.03	0.031	0.91515	1
SLC9A3R1	-0.104548	0.027	0.028	0.915191	1
GFPT2	-0.654632	0.011	0.011	0.915998	1
DHX37	-0.753812	0.011	0.011	0.915998	1
PPP1R3E	-0.652799	0.011	0.011	0.915998	1
RFTN2	0.360356	0.009	0.01	0.916265	1
AMBRA1	-0.337701	0.032	0.033	0.916298	1
RUNDC3B	-0.182569	0.029	0.029	0.916416	1
MGMT	-0.557028	0.011	0.011	0.916454	1
SMG1P5	-0.433408	0.011	0.011	0.916454	1
GATB	-0.119624	0.043	0.042	0.916516	1
ZNF516	-0.377368	0.036	0.036	0.917227	1
PKN1	-0.202754	0.129	0.123	0.917294	1
PIK3R3	-0.229964	0.163	0.153	0.917442	1
DNALI1	-0.101306	0.047	0.045	0.917575	1
ATAD2	-0.218696	0.052	0.05	0.917816	1
PCDHB5	-0.183609	0.048	0.047	0.918364	1
KCTD17	-0.381738	0.065	0.062	0.918618	1
POLG2	0.329403	0.025	0.024	0.918928	1
ETV5	-0.404439	0.011	0.011	0.919191	1
ASB6	-0.134446	0.032	0.031	0.919192	1
EI24	-0.133913	0.226	0.219	0.919563	1
ZNF440	0.315414	0.022	0.021	0.919604	1
ERLIN1	-0.173632	0.039	0.038	0.919671	1
SNF8	-0.127058	0.231	0.219	0.919917	1
ALG12	0.198532	0.02	0.019	0.91994	1
GMNN	-0.178317	0.036	0.035	0.920071	1
DTX2	-0.231158	0.011	0.011	0.920103	1
SLC38A10	-0.289626	0.036	0.036	0.920169	1
PTCH2	-0.120604	0.011	0.011	0.92056	1
MANBA	-0.20412	0.011	0.011	0.92056	1
ZNF517	-0.222847	0.011	0.011	0.92056	1
TRPC1	-0.134996	0.032	0.031	0.92056	1
TRMT2B	-0.259735	0.011	0.011	0.921016	1
LRGUK	0.139675	0.023	0.023	0.921078	1
CRY2	-0.175944	0.029	0.029	0.921099	1
RRNAD1	-0.206905	0.039	0.038	0.921161	1
MED25	-0.477481	0.052	0.052	0.921814	1
LRP6	-0.236404	0.099	0.094	0.921976	1
LINC01105	-0.242968	0.07	0.07	0.922091	1
PCDHB12	0.332638	0.011	0.011	0.922157	1
WDR19	-0.286986	0.043	0.043	0.922299	1
NADSYN1	-0.224554	0.032	0.033	0.922747	1
CHCHD4	-0.360469	0.034	0.035	0.922829	1
CTH	-0.18179	0.011	0.011	0.922842	1
SLC25A30	-0.165191	0.011	0.011	0.922842	1
DUS4L	-0.224915	0.038	0.036	0.922938	1
MRFAP1	-0.200992	0.29	0.274	0.923515	1
G2E3	-0.284173	0.183	0.17	0.923852	1
INTS13	-0.30296	0.045	0.045	0.924101	1
MPRIP	-0.195124	0.197	0.191	0.924201	1
PCDHB15	-0.412565	0.038	0.038	0.924334	1
GTF2A1	-0.226447	0.109	0.107	0.924598	1
CHRM1	-0.638282	0.013	0.013	0.924607	1
TNPO1	-0.132179	0.314	0.298	0.924708	1
HSPA4L	-0.136387	0.056	0.056	0.924865	1
LPIN2	-0.22067	0.061	0.062	0.924967	1
TMEM44	0.226025	0.027	0.028	0.924991	1
AC002310.4	-0.844834	0.013	0.013	0.925031	1
AARS2	-0.104279	0.03	0.031	0.925361	1
NPC1	-0.307098	0.045	0.043	0.925364	1
UBE2R2	-0.238703	0.314	0.291	0.925391	1
BAZ1B	-0.128939	0.199	0.192	0.925432	1
FAM110B	-0.180276	0.179	0.169	0.925552	1
MSANTD3	-0.268734	0.063	0.061	0.925565	1
FARP2	-0.310839	0.047	0.047	0.925581	1
CENPK	0.346322	0.011	0.011	0.925581	1
G6PD	-0.265741	0.041	0.04	0.925738	1
NUDT6	-0.647788	0.013	0.013	0.925881	1
UBA6	-0.284661	0.251	0.237	0.925984	1
HEBP2	-0.165012	0.427	0.393	0.926021	1
ATXN7L2	-0.253306	0.054	0.052	0.926081	1
MAD2L1BP	-0.134196	0.086	0.087	0.92609	1
PROS1	-0.645771	0.013	0.013	0.926305	1
ING4	-0.136839	0.199	0.193	0.926358	1
RCN2	-0.142376	0.509	0.458	0.926516	1
HMBOX1	-0.347903	0.095	0.091	0.926843	1
FSTL5	-0.190003	0.023	0.023	0.927168	1
CRLF1	-0.133334	0.027	0.026	0.927279	1
FOXK1	-0.132764	0.023	0.023	0.927489	1
NAA50	-0.380336	0.145	0.14	0.927562	1
SETD1A	-0.118062	0.03	0.029	0.928181	1
POLR2M	-0.315353	0.038	0.036	0.928273	1
HIF3A	-0.703414	0.014	0.015	0.928601	1
UNC79	-0.327754	0.081	0.077	0.92871	1
ZKSCAN2	-0.382863	0.043	0.043	0.928766	1
ZKSCAN7	-0.205256	0.032	0.031	0.928769	1
FADS3	0.164171	0.018	0.017	0.928875	1
CYB5R1	-0.248962	0.043	0.042	0.928901	1
AC012306.2	0.404508	0.014	0.014	0.92919	1
PGM1	-0.112079	0.02	0.019	0.929332	1
RPUSD3	-0.429727	0.072	0.071	0.929373	1
C1QTNF6	-0.550845	0.013	0.013	0.929704	1
SAT2	-0.19418	0.319	0.298	0.930191	1
SCRN2	0.267347	0.014	0.014	0.930411	1
NIM1K	-0.469399	0.013	0.013	0.930554	1
MNT	-0.258647	0.034	0.033	0.930602	1
LINC01003	-0.2008	0.099	0.099	0.931106	1
KEAP1	-0.1001	0.075	0.073	0.931241	1
ADAMTS5	-0.792599	0.013	0.013	0.931404	1
MED10	-0.26557	0.195	0.184	0.931518	1
MARCH8	-0.286266	0.039	0.038	0.931844	1
KIAA0319	-0.120055	0.034	0.033	0.931936	1
CPNE2	-0.273906	0.032	0.031	0.932054	1
PPIH	-0.195154	0.059	0.057	0.932091	1
HSPA14.1	-0.310521	0.039	0.038	0.932217	1
TSC22D4	-0.201521	0.023	0.023	0.932621	1
PQBP1	-0.134546	0.276	0.263	0.932627	1
PTPRM	-0.181503	0.036	0.035	0.932816	1
ATP6V0D1	-0.237809	0.287	0.268	0.932817	1
AC007969.1	-0.413335	0.12	0.116	0.933011	1
BCAT2	-0.262271	0.025	0.024	0.933462	1
MTOR	-0.133464	0.034	0.035	0.933582	1
PIM3	-0.225511	0.072	0.069	0.933608	1
SMCO4	-0.221137	0.022	0.021	0.933608	1
CREB3	-0.203007	0.143	0.138	0.933781	1
ZDHHC15	-0.270147	0.039	0.04	0.934037	1
MRPL54	-0.15809	0.095	0.092	0.934048	1
PHKA2	-0.286131	0.03	0.029	0.934093	1
GALNT17	-0.606494	0.014	0.015	0.934188	1
KIAA1958	-0.26716	0.02	0.019	0.934206	1
SLC16A1-AS1	-0.245051	0.018	0.017	0.934347	1
ADGRB1	-0.155431	0.013	0.013	0.93438	1
MOXD1	-0.334917	0.025	0.024	0.93439	1
TMX4	-0.135156	0.339	0.314	0.934463	1
POLR3E	-0.247631	0.032	0.031	0.93452	1
BCL2L14	-0.560611	0.014	0.015	0.934587	1
IRF7	0.401016	0.013	0.012	0.934599	1
EIF4G1	-0.333861	0.161	0.153	0.934599	1
G6PC3	-0.138575	0.081	0.081	0.93467	1
NEXMIF	-0.29582	0.158	0.149	0.934835	1
RAB18	-0.110599	0.303	0.288	0.934948	1
C1orf131	-0.154364	0.093	0.091	0.935161	1
MEGF10	-0.194351	0.013	0.013	0.93523	1
RNF5	-0.154871	0.414	0.386	0.935249	1
KCNN3	-0.112569	0.134	0.131	0.93556	1
PTCD1	-0.262866	0.022	0.021	0.935611	1
CBARP	-0.377935	0.032	0.031	0.935752	1
PNRC2	-0.3392	0.143	0.139	0.935822	1
RAD51B	-0.397784	0.025	0.024	0.935938	1
POFUT2	0.224019	0.014	0.014	0.936112	1
RTL5	-0.12479	0.018	0.017	0.936172	1
DYNC1I1	-0.174515	0.038	0.038	0.936353	1
RNASEH1-AS1	-0.475405	0.07	0.067	0.936554	1
TPRN	0.317801	0.013	0.012	0.936556	1
MGAT4B	-0.391272	0.077	0.076	0.936601	1
MRPS27	-0.300431	0.066	0.064	0.936795	1
SEMA4D	-0.23721	0.065	0.062	0.937163	1
CSKMT	-0.1358	0.041	0.042	0.937547	1
EPHB2	-0.126874	0.097	0.094	0.937633	1
AP000873.2	0.472723	0.011	0.01	0.937648	1
RCBTB1	-0.334733	0.041	0.04	0.937783	1
ABCG1	-0.254956	0.027	0.026	0.938051	1
CANT1	-0.266873	0.07	0.068	0.938608	1
NUCB1	-0.345288	0.059	0.059	0.93892	1
CCDC86	-0.363794	0.02	0.019	0.939083	1
CNBD2	-0.306611	0.018	0.017	0.939093	1
ETV2	0.321099	0.013	0.012	0.939168	1
SSR4	-0.166023	0.351	0.327	0.939175	1
COQ8A	-0.256386	0.014	0.015	0.939379	1
AL807752.6	-0.426205	0.014	0.015	0.939379	1
ALAD	-0.413048	0.047	0.047	0.939412	1
AC006369.1	-0.187278	0.018	0.017	0.939458	1
PML	-0.23959	0.041	0.042	0.939468	1
BMP2K	-0.34215	0.032	0.031	0.939589	1
GPD1L	-0.373903	0.043	0.042	0.939633	1
GSTZ1	-0.277519	0.018	0.017	0.93964	1
CDH8	0.223782	0.013	0.012	0.93982	1
DBF4	-0.328567	0.029	0.028	0.939962	1
SNX29	-0.33683	0.063	0.061	0.940521	1
LRSAM1	-0.314737	0.048	0.047	0.940784	1
LSS	-0.371908	0.048	0.049	0.940797	1
MBD1	-0.367183	0.073	0.073	0.940919	1
PDE10A	-0.361321	0.07	0.069	0.941065	1
HDLBP	-0.138992	0.269	0.257	0.941171	1
SKI	-0.407821	0.02	0.019	0.941174	1
ZDHHC24	-0.505143	0.016	0.016	0.94134	1
HES1	0.123449	0.013	0.012	0.941344	1
SLC38A6	-0.226413	0.013	0.012	0.941344	1
AC105036.3	0.380595	0.011	0.01	0.941406	1
PHIP	-0.177649	0.289	0.271	0.941482	1
GLDC	-0.391573	0.025	0.024	0.941512	1
ADAR	-0.197411	0.203	0.196	0.941628	1
SLC36A4	-0.204847	0.084	0.081	0.941749	1
AZIN1	-0.128273	0.41	0.379	0.941798	1
PSMG3-AS1	-0.118047	0.014	0.014	0.941817	1
AC011477.1	-0.206225	0.02	0.019	0.941871	1
SCAPER	-0.323622	0.116	0.114	0.941871	1
SLC4A8	-0.163877	0.124	0.12	0.941999	1
TLK1	-0.30886	0.075	0.073	0.942236	1
SIRT7	-0.210432	0.038	0.038	0.942367	1
IL1RAPL1	-0.208698	0.088	0.085	0.942504	1
ZADH2	0.217493	0.014	0.014	0.942632	1
TEX9	-0.359273	0.018	0.017	0.942744	1
XYLB	0.543741	0.011	0.01	0.942816	1
URB2	-0.486576	0.02	0.019	0.942916	1
DDX19A	-0.302283	0.02	0.019	0.942916	1
SENP1	-0.21751	0.056	0.054	0.942948	1
CENPP	-0.394591	0.022	0.021	0.942956	1
MAPK1	-0.111267	0.156	0.15	0.943074	1
LINC00882	-0.454479	0.016	0.016	0.943229	1
AKAP14	-0.741496	0.018	0.018	0.943298	1
ATG10	-0.184673	0.038	0.038	0.94337	1
ELOVL1	-0.232939	0.018	0.017	0.943475	1
MIR9-3HG	-0.319307	0.025	0.024	0.943525	1
TJAP1	-0.626618	0.016	0.016	0.943606	1
CDK2AP2	-0.24426	0.1	0.099	0.943758	1
CPXM1	-0.452043	0.014	0.015	0.943773	1
ZNF330	-0.426168	0.05	0.049	0.943794	1
CHP1	-0.268536	0.063	0.061	0.943914	1
SMIM10L1	-0.248482	0.143	0.138	0.943971	1
SCUBE3	-0.508893	0.016	0.016	0.943984	1
PRIM2	0.449941	0.013	0.013	0.944163	1
CCDC125	0.390167	0.011	0.01	0.944225	1
PPP2R3B	-0.453286	0.036	0.035	0.944275	1
AL139260.1	-0.395853	0.02	0.019	0.944311	1
LRRC8D	-0.257013	0.065	0.064	0.944338	1
PHF13	-0.285187	0.043	0.043	0.944422	1
CAVIN4	-0.336361	0.02	0.019	0.944659	1
PECR	-0.209539	0.014	0.014	0.94467	1
DNAJA2	-0.199336	0.161	0.153	0.945018	1
SMARCD2	-0.572237	0.016	0.016	0.945118	1
AL359504.2	-0.202077	0.018	0.017	0.945301	1
REXO5	-0.347407	0.016	0.016	0.945475	1
FBXL12	-0.237661	0.056	0.054	0.945484	1
PLEKHA6	-0.456007	0.023	0.023	0.945785	1
DGCR6L	-0.164677	0.125	0.124	0.945829	1
DFFA	-0.402875	0.063	0.061	0.94591	1
AFMID	-0.369439	0.02	0.019	0.946054	1
ADCK5	0.246738	0.013	0.012	0.946133	1
GTF3C2	-0.372404	0.052	0.05	0.946138	1
ADPRHL2	-0.305094	0.082	0.081	0.946189	1
AC020915.3	-0.247041	0.013	0.012	0.946569	1
WDR31	-0.124296	0.011	0.01	0.946575	1
DEPDC1B	-0.481615	0.014	0.014	0.946709	1
TDRKH	-0.10909	0.034	0.035	0.946712	1
AXIN1	-0.452163	0.027	0.026	0.946887	1
SCARB1	-0.111999	0.014	0.015	0.946969	1
PTCD2	-0.413672	0.018	0.017	0.947858	1
ZNF430	-0.153171	0.081	0.079	0.94786	1
NCAPH2	-0.343854	0.043	0.042	0.947868	1
FAF2	-0.217704	0.195	0.185	0.947917	1
RSPH14	-0.253023	0.014	0.014	0.947932	1
BCAP29	-0.280087	0.113	0.111	0.947964	1
ZNF670-ZNF695	-0.133968	0.011	0.01	0.947985	1
FANCA	-0.119279	0.013	0.012	0.948093	1
AP002495.1	-0.206401	0.016	0.016	0.948142	1
TMEM185B	-0.39947	0.02	0.019	0.948146	1
PINLYP	-0.43438	0.016	0.016	0.948169	1
MTMR14	-0.327752	0.047	0.045	0.948558	1
EIF4EBP2	-0.144813	0.283	0.265	0.948574	1
ZNF107	-0.120731	0.036	0.036	0.94874	1
ZNF71	-0.164214	0.079	0.079	0.948838	1
ZNF787	-0.473526	0.02	0.019	0.948843	1
ALG13	-0.232775	0.1	0.097	0.948847	1
AL358472.1	-0.133053	0.011	0.01	0.948925	1
FAT1	-0.614027	0.018	0.017	0.948955	1
KHK	-0.630994	0.02	0.02	0.94907	1
ZSCAN18	-0.280108	0.142	0.137	0.949233	1
KANSL3	-0.349005	0.043	0.042	0.949421	1
ZKSCAN4	-0.682701	0.016	0.016	0.949708	1
SNAPIN	-0.250526	0.127	0.121	0.949824	1
AC004148.2	-0.291186	0.014	0.014	0.949971	1
ERCC1	-0.116501	0.143	0.14	0.950006	1
MIGA2	-0.234404	0.011	0.01	0.950336	1
CCDC157	-0.119374	0.014	0.014	0.950379	1
NHP2	-0.174102	0.4	0.363	0.950687	1
ARL17A	-0.268993	0.011	0.01	0.950806	1
MCM5	-0.250063	0.011	0.01	0.950806	1
TMEM151B	-0.545544	0.016	0.016	0.950863	1
TRAFD1	-0.27677	0.108	0.105	0.950911	1
ZRANB3	-0.435999	0.032	0.031	0.951106	1
GSTM4	-0.235696	0.011	0.01	0.951276	1
AC008443.5	-0.587754	0.011	0.01	0.951276	1
NRAV	-0.731266	0.022	0.021	0.951309	1
SLC25A23	-0.454025	0.05	0.049	0.951448	1
SCAF11	-0.196892	0.122	0.117	0.951485	1
KLHL22	-0.313025	0.016	0.016	0.951544	1
YY1AP1	-0.563708	0.03	0.029	0.952132	1
AC073195.1	-0.10078	0.011	0.01	0.952216	1
CCDC146	-0.279979	0.011	0.01	0.952216	1
TRMT61B	-0.30458	0.073	0.073	0.952241	1
RNF115	-0.310919	0.113	0.108	0.952419	1
OTULIN	-0.255857	0.016	0.016	0.952678	1
GABRB1	-0.328423	0.018	0.018	0.953006	1
AC104794.2	-0.864948	0.022	0.021	0.953148	1
DNA2	-0.286592	0.016	0.016	0.953435	1
CPSF1	-0.351404	0.047	0.045	0.953845	1
RHOBTB1	-0.492302	0.036	0.035	0.953921	1
AL356481.1	-0.836194	0.016	0.016	0.953942	1
ZNF707	-0.572075	0.013	0.012	0.953975	1
EBAG9	-0.285701	0.108	0.105	0.95418	1
TPRKB	-0.183154	0.204	0.198	0.954489	1
LINC01550	-0.346085	0.011	0.01	0.954568	1
MMP25-AS1	-0.325992	0.011	0.01	0.954568	1
COQ8B	-0.22029	0.045	0.045	0.954717	1
NUP93	-0.192709	0.21	0.202	0.954788	1
ITPA	-0.282504	0.099	0.096	0.9548	1
AMIGO1	-0.640899	0.018	0.017	0.954803	1
CTBP1-AS	-0.517502	0.013	0.012	0.954847	1
DAP	-0.150773	0.079	0.079	0.955149	1
MAP3K1	-0.533846	0.011	0.01	0.955508	1
AL645608.7	-0.53095	0.02	0.02	0.955601	1
RCE1	-0.513273	0.029	0.028	0.955643	1
EEF2K	-0.447168	0.022	0.021	0.955989	1
GFER	-0.213665	0.041	0.042	0.956176	1
GALNS	-0.440926	0.02	0.02	0.956288	1
SLC25A3	-0.111817	0.432	0.395	0.956387	1
BMS1P8	-0.103987	0.016	0.016	0.95646	1
TENM2	-0.553907	0.011	0.01	0.956919	1
HIST1H2AK	-0.958501	0.013	0.012	0.957026	1
PLEKHA8	-0.140114	0.142	0.139	0.957274	1
NCKAP5L	-0.797036	0.018	0.017	0.957362	1
SLMAP	-0.368059	0.054	0.052	0.957413	1
SSX2IP	-0.246617	0.206	0.195	0.957432	1
LCORL	-0.253906	0.181	0.172	0.957444	1
MPDU1	-0.164433	0.108	0.107	0.957502	1
KCTD3	-0.341966	0.066	0.064	0.957514	1
NISCH	-0.133904	0.063	0.062	0.957584	1
CUL7	-0.486102	0.02	0.02	0.957664	1
AC133552.2	-0.458448	0.011	0.01	0.95786	1
TALDO1	-0.16332	0.315	0.294	0.95786	1
CPSF6	-0.181185	0.22	0.208	0.958273	1
GNS	-0.202483	0.066	0.065	0.958273	1
PUS1	-0.177714	0.018	0.018	0.958762	1
KRR1	-0.184414	0.215	0.205	0.958836	1
SVOP	-0.188574	0.018	0.018	0.959122	1
CPSF4	-0.200381	0.048	0.049	0.960325	1
FAM92A	-0.185933	0.109	0.106	0.960447	1
SAMD14	-0.140526	0.077	0.075	0.960606	1
C18orf32	-0.911723	0.02	0.019	0.960705	1
AC010894.3	-0.305949	0.073	0.071	0.960978	1
IVD	-0.148493	0.056	0.055	0.961016	1
AC097534.2	-0.6323	0.032	0.031	0.961123	1
CPEB4	-0.168865	0.151	0.147	0.961253	1
ADCY3	-0.20129	0.018	0.018	0.961281	1
THAP10	-0.295111	0.02	0.02	0.961447	1
TAB2	-0.219473	0.104	0.101	0.96145	1
TNFAIP1	-0.291145	0.093	0.09	0.962089	1
SDK2	-1.39209	0.011	0.01	0.962565	1
ST3GAL6	-0.104688	0.113	0.111	0.962634	1
SNX21	-0.229268	0.018	0.018	0.962721	1
AFF4	-0.227946	0.364	0.332	0.962775	1
KDM3B	-0.207875	0.116	0.112	0.96289	1
COPS4	-0.25173	0.19	0.182	0.962931	1
MSH3	-0.562251	0.056	0.054	0.962935	1
TRIP12	-0.142296	0.283	0.271	0.96347	1
DNAJB11	-0.603228	0.025	0.025	0.963631	1
ZYX	-0.117999	0.125	0.125	0.964017	1
FAM53C	-0.383901	0.054	0.054	0.964022	1
PLCB3	0.177264	0.016	0.016	0.964027	1
LONP2	-0.274614	0.156	0.151	0.964418	1
ATG7	-0.226877	0.018	0.018	0.96452	1
TMEM245	-0.190518	0.07	0.069	0.964618	1
PTPA	-0.265871	0.109	0.106	0.964709	1
RNF113A	-0.281165	0.066	0.066	0.965206	1
PMM1	-0.262026	0.088	0.085	0.9655	1
LCMT1	-0.185125	0.154	0.147	0.965602	1
COG5	-0.108819	0.054	0.053	0.96576	1
PRKAR2B	-0.195493	0.267	0.25	0.965793	1
MARK4	-0.608294	0.039	0.039	0.965951	1
JMJD6	-0.194696	0.063	0.062	0.96629	1
WNT5B	-0.365411	0.022	0.022	0.966475	1
SLTM	-0.259519	0.254	0.241	0.966946	1
MAP3K9	-0.427085	0.02	0.02	0.966951	1
HMGCR	-0.212751	0.274	0.261	0.967329	1
STAG2	-0.249523	0.163	0.156	0.967329	1
ARFIP2	-0.230415	0.091	0.09	0.967407	1
CCDC25	-0.166126	0.091	0.089	0.967479	1
ALDH18A1	-0.273432	0.082	0.081	0.967523	1
CA12	-0.357464	0.02	0.02	0.967639	1
ABHD6	-0.180164	0.222	0.214	0.96808	1
HIST3H2A	-0.265924	0.143	0.139	0.96823	1
DOC2A	-0.273741	0.022	0.022	0.968786	1
ANKIB1	-0.215769	0.199	0.187	0.969131	1
PRKD3	-0.256689	0.091	0.09	0.969328	1
TFAP4	0.261956	0.032	0.033	0.969355	1
ZNF471	-0.503288	0.03	0.03	0.969495	1
ARFGEF3	-0.469772	0.066	0.065	0.969911	1
HERPUD2	-0.559727	0.056	0.055	0.970177	1
IGSF9	-0.434118	0.03	0.03	0.970334	1
YPEL4	-0.432349	0.027	0.027	0.970742	1
BBX	-0.196964	0.154	0.148	0.970744	1
TRAF6	-0.143172	0.052	0.052	0.971126	1
MIB1	-0.214157	0.122	0.119	0.971963	1
FAM213B	-0.395419	0.023	0.023	0.972018	1
LSM2	-0.162244	0.272	0.256	0.972261	1
HIVEP1	0.102949	0.075	0.075	0.972266	1
SPATS2	-0.156645	0.312	0.288	0.972351	1
TMEM115	-0.522357	0.052	0.051	0.972384	1
SMAD1	-0.274228	0.116	0.113	0.972396	1
CFAP20	-0.115308	0.224	0.218	0.972778	1
ZNF793-AS1	-0.258038	0.023	0.023	0.973289	1
AK4	-0.247857	0.022	0.022	0.973408	1
USP54	-0.34815	0.023	0.023	0.973607	1
OSCP1	0.138602	0.018	0.018	0.973882	1
HPCAL1	-0.29073	0.206	0.193	0.973902	1
SMC4	-0.263303	0.063	0.062	0.974503	1
SAC3D1	-0.224086	0.097	0.095	0.97515	1
SLK	-0.252894	0.181	0.172	0.975636	1
ZFP90	-0.194543	0.147	0.143	0.975761	1
CRAT	-0.105384	0.059	0.058	0.975945	1
RABGAP1	-0.200144	0.197	0.192	0.97646	1
GATAD1	-0.406314	0.041	0.041	0.976718	1
SERGEF	-0.51403	0.059	0.057	0.976757	1
FLOT2	-0.326609	0.102	0.1	0.97719	1
RNF166	-0.124306	0.054	0.054	0.977535	1
PTPRF	-0.488488	0.047	0.046	0.977682	1
C1GALT1C1	-0.130733	0.048	0.048	0.977737	1
PLAGL2	-0.278538	0.025	0.025	0.977897	1
ATF4	-0.227632	0.149	0.144	0.977947	1
KLHL17	0.166814	0.02	0.02	0.978308	1
NAPRT	-0.142908	0.054	0.053	0.978382	1
BAZ2B	-0.123397	0.437	0.402	0.97844	1
GGCT	-0.105125	0.039	0.039	0.979814	1
TBC1D22B	-0.560538	0.03	0.03	0.979847	1
RRP7A	-0.339357	0.102	0.099	0.979849	1
PFDN5	-0.13334	0.627	0.569	0.98007	1
TXNDC9	-0.109716	0.133	0.13	0.980262	1
FAAH2	0.102802	0.02	0.02	0.980718	1
HAGH	-0.108447	0.181	0.174	0.981086	1
FBXL20	-0.110909	0.106	0.104	0.981197	1
HUWE1	-0.214967	0.289	0.264	0.981211	1
POLR3F	-0.278931	0.045	0.044	0.981579	1
TIMM50	-0.157646	0.106	0.104	0.982058	1
PRIM1	-0.118203	0.05	0.049	0.982093	1
ZDHHC20	-0.173795	0.07	0.069	0.982163	1
ARL8B	-0.269897	0.152	0.146	0.982206	1
EIF2S3	-0.149008	0.197	0.191	0.982232	1
PALM3	-0.384824	0.03	0.03	0.982646	1
ANP32B	-0.132712	0.272	0.263	0.982924	1
UEVLD	0.116536	0.032	0.032	0.982974	1
AC106795.1	-0.161823	0.086	0.084	0.983026	1
RAI1	-0.283686	0.075	0.074	0.983059	1
THOC5	-0.195377	0.052	0.051	0.983255	1
ACVR1B	-0.193184	0.091	0.089	0.983317	1
ZMAT2	-0.170021	0.283	0.263	0.983602	1
TBC1D15	-0.150277	0.077	0.076	0.983931	1
SEPT3	-0.13067	0.373	0.352	0.984143	1
C18orf54	-0.189192	0.025	0.025	0.984496	1
SLX4IP	-0.277694	0.066	0.065	0.984662	1
TET1	-0.267708	0.177	0.169	0.984676	1
MRPL40	-0.361516	0.133	0.127	0.985188	1
TRMT10B	-0.563552	0.039	0.039	0.985386	1
C1orf35	-0.421358	0.109	0.105	0.985457	1
MAP2K5	-0.387847	0.038	0.037	0.985567	1
MRPL47	-0.162778	0.124	0.12	0.985775	1
TJP1	-0.477352	0.045	0.044	0.986009	1
SEC13	-0.199822	0.179	0.17	0.986045	1
GEMIN5	-0.351953	0.052	0.051	0.986081	1
CEP89	-0.309113	0.129	0.124	0.986123	1
IBTK	-0.159342	0.127	0.124	0.986312	1
NCOA3	-0.234308	0.097	0.094	0.986436	1
MANEA	-0.131502	0.025	0.025	0.986952	1
ATG2B	-0.269509	0.068	0.067	0.987247	1
DDX27	-0.218374	0.093	0.09	0.987831	1
SDHAF1	-0.239473	0.047	0.046	0.988096	1
PXN	-0.186841	0.027	0.027	0.988413	1
B3GNT5	-0.193772	0.066	0.066	0.988495	1
PHYH	-0.399586	0.034	0.034	0.988848	1
PITPNA	-0.235621	0.093	0.092	0.988978	1
PLPPR4	-0.149421	0.068	0.067	0.989452	1
RAP2A	-0.251662	0.201	0.189	0.990088	1
MRPS35	-0.396832	0.147	0.14	0.990537	1
RBCK1	-0.142643	0.063	0.062	0.990578	1
AC068152.1	-0.266827	0.03	0.03	0.991042	1
RFC2	-0.348163	0.034	0.034	0.991636	1
SCNM1	-0.19949	0.161	0.156	0.991867	1
NABP2	-0.306123	0.106	0.102	0.992125	1
INSR	-0.298302	0.072	0.07	0.992133	1
ABAT	-0.255835	0.075	0.074	0.992399	1
DAXX	-0.461294	0.091	0.088	0.992578	1
POLK	-0.254569	0.138	0.133	0.992853	1
RP9	-0.365826	0.133	0.128	0.993014	1
ASAP2	-0.293689	0.118	0.115	0.993047	1
AC100810.1	0.102505	0.029	0.029	0.993229	1
CTU2	-0.337592	0.032	0.032	0.993598	1
VIM	-0.378544	0.113	0.108	0.993714	1
VPS53	-0.332665	0.163	0.154	0.993759	1
RB1	-0.154388	0.168	0.162	0.994	1
GRSF1	-0.156861	0.342	0.318	0.995304	1
FAM45A	-0.105743	0.108	0.106	0.995411	1
ASPSCR1	-0.284073	0.039	0.039	0.995417	1
RASSF1	-0.174962	0.03	0.03	0.995521	1
CLPB	-0.154107	0.039	0.039	0.995665	1
LDLR	-0.182779	0.038	0.037	0.995695	1
HEXIM1	-0.249238	0.034	0.034	0.996017	1
EIF3E	-0.267012	0.292	0.267	0.996351	1
TIMM22	-0.344504	0.073	0.072	0.996481	1
CNOT3	-0.228198	0.082	0.081	0.996497	1
TCAF1	-0.254076	0.199	0.188	0.996668	1
CHD9	-0.141431	0.358	0.336	0.997052	1
PYGO2	-0.188607	0.041	0.041	0.997332	1
ZBTB10	-0.198321	0.082	0.081	0.997364	1
FAM199X	-0.169972	0.104	0.101	0.997784	1
TTC28-AS1	-0.204152	0.174	0.167	0.997835	1
UBE2S	-0.165094	0.357	0.334	0.998079	1
ZFAND3	-0.258738	0.149	0.143	0.998844	1

### Sheet: Cluster2
Gene	avg_log2FC	pct.1	pct.2	p_val	p_val_adj
TCEAL5	-6.93831	0	0.068	8.55465e-09	0.000183232
INHBA	-1.72281	0.055	0.161	2.44954e-07	0.00524668
ASCL1	-1.67474	0.243	0.504	6.68604e-20	1.43208e-15
NKAIN3	-1.49314	0.195	0.408	7.90005e-14	1.69211e-09
NFIX	-1.31817	0.258	0.474	2.9514e-14	6.32161e-10
SERPINE2	-1.30705	0.125	0.262	9.90391e-08	0.00212132
GNG5	-1.26088	0.224	0.373	3.51745e-08	0.000753403
LINC01158	-1.23528	0.283	0.474	2.23795e-11	4.79346e-07
CUX2	-1.21185	0.127	0.252	1.59077e-06	0.0340727
SLC44A5	-1.11492	0.195	0.322	9.08692e-07	0.0194633
FAT3	-1.10576	0.408	0.64	6.61035e-17	1.41587e-12
GPX1	-1.08787	0.271	0.411	1.50337e-07	0.00322006
FDFT1	-1.08309	0.404	0.584	2.28775e-12	4.90013e-08
TTC28	-0.996929	0.3	0.443	7.26059e-08	0.00155515
FADS2	-0.967887	0.199	0.343	4.03484e-07	0.00864222
FABP7	-0.928875	0.732	0.889	2.05246e-23	4.39616e-19
EZR	-0.925463	0.29	0.456	1.82275e-08	0.000390414
LINC01551	-0.905664	0.406	0.526	5.90011e-07	0.0126374
ZNF462	-0.899991	0.459	0.599	4.50992e-09	9.65979e-05
PPP1R14B	-0.840464	0.579	0.683	4.48288e-11	9.60187e-07
SATB2-AS1	-0.835505	0.381	0.537	4.87911e-08	0.00104506
MCUR1	-0.798934	0.48	0.632	9.72951e-09	0.000208396
NEUROD2	-0.792866	0.816	0.917	1.67935e-20	3.597e-16
LIMCH1	-0.772003	0.404	0.531	1.11819e-06	0.0239506
EPHA3	-0.761802	0.442	0.605	1.04288e-08	0.000223375
TMSB15A	-0.761264	0.586	0.693	1.3636e-09	2.9207e-05
HES6	-0.757234	0.41	0.531	2.13599e-06	0.0457508
SATB2	-0.686298	0.548	0.693	1.43806e-09	3.08019e-05
TMSB4X	-0.595322	1	1	3.62928e-24	7.77355e-20
GPM6A	-0.583898	0.903	0.912	2.72228e-15	5.83084e-11
CD24	-0.580058	0.729	0.809	2.27055e-11	4.86329e-07
PTMS	-0.575049	0.947	0.967	5.36145e-22	1.14837e-17
C1orf61	-0.572743	0.886	0.932	9.55021e-18	2.04556e-13
PCSK1N	-0.565003	0.799	0.854	3.73822e-12	8.00689e-08
DDAH2	-0.553851	0.647	0.738	7.51381e-08	0.00160938
PTPRZ1	-0.542288	0.723	0.796	2.73876e-08	0.000586615
CRIP2	-0.535435	0.687	0.725	1.28239e-07	0.00274675
PAFAH1B3	-0.507893	0.801	0.819	2.26059e-08	0.000484195
ZBTB18	-0.505295	0.751	0.841	6.94814e-08	0.00148822
TCF4	-0.501194	0.816	0.879	6.49071e-11	1.39024e-06
ATP5F1E	-0.490775	0.879	0.902	8.55431e-12	1.83225e-07
MARCKSL1	-0.482881	0.97	0.995	2.57262e-19	5.5103e-15
BHLHE22	-0.466342	0.634	0.809	8.44311e-09	0.000180843
PPIA	-0.438654	0.789	0.841	5.87828e-08	0.00125907
TUBB2B	-0.437541	0.943	0.972	2.8311e-13	6.06392e-09
STMN4	-0.436204	0.841	0.882	4.91425e-08	0.00105258
GSTP1	-0.425204	0.791	0.831	8.14329e-07	0.0174421
SLA	-0.424842	0.594	0.763	9.2262e-08	0.00197616
JPT1	-0.424311	0.962	0.955	3.9957e-11	8.55838e-07
MYL6	-0.39195	0.903	0.942	1.61398e-07	0.00345699
CHL1	-0.375515	0.879	0.919	6.61324e-07	0.0141649
MLLT11	-0.371523	0.981	0.987	5.82674e-12	1.24803e-07
CFL1	-0.363306	0.97	0.975	1.54541e-11	3.31012e-07
C4orf48	-0.351887	0.85	0.894	1.32518e-06	0.0283841
DCX	-0.347758	0.985	0.992	5.6295e-14	1.20578e-09
UCHL1	-0.336599	0.962	0.97	6.84854e-08	0.00146689
TUBA1A	-0.332493	0.998	1	1.43761e-11	3.07923e-07
TMSB10	-0.314775	1	1	4.3751e-14	9.37102e-10
FTH1	-0.304584	0.998	0.997	2.00494e-12	4.29439e-08
YBX1	-0.261735	0.987	0.975	6.30109e-08	0.00134963
ACTG1	-0.252819	0.992	0.995	3.27953e-08	0.000702442
TUBB	-0.229047	0.983	0.99	9.98184e-07	0.0213801
STMN2	-0.228099	0.998	0.995	6.63015e-07	0.0142011
PTMA	-0.214371	0.996	0.995	1.77804e-06	0.0380838
MAP2	0.355602	0.968	0.919	3.63755e-07	0.00779128
MALAT1	0.411131	0.962	0.955	5.13765e-07	0.0110043
CAMLG	0.426077	0.81	0.662	5.84828e-07	0.0125264
TPI1	0.46149	0.934	0.877	1.5728e-08	0.000336878
PGK1	0.463274	0.837	0.675	6.65818e-11	1.42612e-06
SMARCA5	0.485703	0.638	0.451	4.42836e-07	0.00948511
PTPRA	0.487487	0.605	0.446	1.48303e-06	0.031765
MORF4L1	0.50092	0.953	0.892	5.02993e-15	1.07736e-10
NSG2	0.511106	0.934	0.816	1.59568e-12	3.41778e-08
BNIP3	0.535271	0.732	0.499	1.67476e-11	3.58717e-07
RTL8A	0.537543	0.488	0.275	2.45598e-08	0.000526046
MSL1	0.540977	0.478	0.302	1.09328e-06	0.0234169
NARS	0.553614	0.567	0.406	1.92734e-06	0.0412816
HK1	0.554537	0.628	0.456	2.99162e-07	0.00640776
ARPP19	0.556029	0.734	0.519	1.63745e-09	3.50726e-05
ENO1	0.558221	0.858	0.678	6.51958e-11	1.39643e-06
BNIP3L	0.568073	0.82	0.64	1.59557e-12	3.41755e-08
PPFIA2	0.570824	0.641	0.461	1.86047e-08	0.000398494
U2SURP	0.573527	0.683	0.526	1.54154e-07	0.00330183
PAPOLA	0.59309	0.626	0.453	2.52718e-07	0.00541297
FAM171B	0.609001	0.548	0.375	3.99288e-07	0.00855235
DDIT4	0.632463	0.596	0.34	4.34538e-12	9.30736e-08
SNCA	0.632593	0.524	0.33	7.84348e-08	0.00167999
KDM3A	0.634561	0.342	0.181	8.09197e-07	0.0173322
AP2B1	0.64353	0.575	0.375	4.69438e-08	0.00100549
ATP6AP2	0.653065	0.666	0.494	2.85342e-09	6.11175e-05
LRPPRC	0.653228	0.444	0.275	8.5376e-07	0.0182867
GHITM	0.662048	0.622	0.431	4.84455e-09	0.000103765
SMCHD1	0.670283	0.444	0.267	4.34557e-07	0.00930777
WASF3	0.681104	0.368	0.204	1.37805e-06	0.0295164
REEP5	0.68754	0.516	0.305	8.64124e-09	0.000185087
SUPT5H	0.692774	0.543	0.373	4.11297e-07	0.00880956
PGAM1	0.723674	0.471	0.29	9.9235e-08	0.00212551
CNIH1	0.724725	0.33	0.179	1.25336e-06	0.0268457
FAM162A	0.738619	0.607	0.345	1.0427e-11	2.23335e-07
SELENOK	0.764333	0.543	0.383	2.39056e-07	0.00512034
SLITRK4	0.782937	0.323	0.171	1.40513e-06	0.0300965
FAM204A	0.786935	0.476	0.285	4.62364e-08	0.000990338
NAP1L3	0.801675	0.588	0.365	9.36419e-11	2.00572e-06
VMP1	0.805115	0.311	0.166	1.40213e-06	0.0300323
ATP1A1	0.805621	0.431	0.264	3.91886e-07	0.0083938
GABRB2	0.812435	0.304	0.169	2.16096e-06	0.0462856
SKIL	0.821735	0.319	0.174	1.26616e-06	0.0271199
OLFM1	0.830293	0.664	0.474	1.90667e-10	4.08389e-06
SBNO1	0.844826	0.44	0.285	1.25002e-06	0.0267742
GRIA2	0.849124	0.719	0.537	1.82784e-12	3.91506e-08
SNAP25	0.859399	0.719	0.526	2.63675e-10	5.64765e-06
FAM126B	0.861568	0.235	0.108	2.02331e-06	0.0433373
EPS15	0.86849	0.328	0.156	3.99464e-08	0.000855611
MAP9	0.873507	0.309	0.164	2.20948e-06	0.0473249
PDK1	0.931962	0.385	0.202	2.30483e-08	0.000493671
GPRIN3	0.933483	0.436	0.191	2.86333e-13	6.13297e-09
PRKCE	0.933847	0.264	0.123	2.80553e-07	0.00600916
TNRC6C	0.938271	0.307	0.154	9.2588e-08	0.00198314
NRG3	0.951848	0.228	0.098	8.69776e-07	0.0186297
FRRS1L	0.960755	0.476	0.252	3.31411e-12	7.09849e-08
CTNND2	0.971792	0.425	0.237	6.77551e-09	0.000145125
SLC16A1	0.994619	0.296	0.146	2.33413e-07	0.00499948
LIN7A	1.01825	0.328	0.181	7.78558e-07	0.0166759
C3orf14	1.03015	0.427	0.212	2.41567e-11	5.17413e-07
KHDRBS3	1.04337	0.579	0.325	9.02738e-15	1.93358e-10
GNG4	1.04481	0.357	0.199	2.62468e-07	0.00562179
C2orf49	1.04495	0.266	0.139	1.91408e-06	0.0409977
HK2	1.05389	0.254	0.103	2.51708e-08	0.000539134
LBH	1.05421	0.524	0.37	5.31269e-07	0.0113792
CHGB	1.06066	0.408	0.212	5.2145e-10	1.11689e-05
GAS7	1.06384	0.307	0.174	2.22505e-06	0.0476584
SNX10	1.07192	0.387	0.199	9.19813e-10	1.97015e-05
EGLN3	1.07871	0.22	0.091	5.43535e-07	0.011642
DPP6	1.09338	0.482	0.27	6.27141e-12	1.34327e-07
FBXW7	1.09603	0.239	0.113	1.70991e-06	0.0366245
DOCK9	1.11139	0.455	0.227	7.21214e-12	1.54477e-07
SCML1	1.11254	0.167	0.055	6.34728e-07	0.0135952
RABGAP1L	1.11288	0.264	0.116	5.18343e-08	0.00111024
CNTNAP2	1.12078	0.366	0.179	1.00425e-09	2.15101e-05
VEGFA	1.12551	0.393	0.156	1.57044e-13	3.36372e-09
KPNA5	1.15024	0.438	0.237	3.16264e-10	6.77407e-06
ANKZF1	1.17664	0.182	0.071	1.93642e-06	0.0414763
BIRC2	1.18203	0.233	0.106	1.23907e-06	0.0265396
SYT13	1.20547	0.315	0.179	1.10004e-06	0.0235618
ZCCHC12	1.21817	0.241	0.118	2.13001e-06	0.0456226
CNTN1	1.23314	0.383	0.169	1.35916e-11	2.91119e-07
TSHZ3	1.24107	0.203	0.076	1.84986e-07	0.00396221
NRN1	1.26492	0.448	0.194	1.23515e-14	2.64556e-10
PRDM8	1.35085	0.499	0.254	8.32106e-15	1.78229e-10
GABBR2	1.39709	0.387	0.169	5.03374e-13	1.07818e-08
ITGB8	1.40351	0.218	0.086	1.01771e-07	0.00217983
GNB4	1.41684	0.41	0.214	8.51088e-11	1.82295e-06
NTRK2	1.43267	0.283	0.123	3.32505e-09	7.12192e-05
IGFBP5	1.44247	0.262	0.131	1.54882e-06	0.0331741
NEGR1	1.4428	0.283	0.093	2.08014e-12	4.45546e-08
BIN1	1.45703	0.195	0.068	6.52119e-08	0.00139677
CADM2	1.47932	0.249	0.113	2.36974e-07	0.00507575
BCHE	1.50208	0.171	0.06	9.09089e-07	0.0194718
CFLAR	1.50419	0.123	0.033	1.80852e-06	0.0387368
SIPA1L2	1.55139	0.137	0.04	1.12912e-06	0.0241846
NAP1L5	1.55883	0.214	0.058	1.97999e-10	4.24095e-06
HSPA1A	1.5647	0.148	0.038	8.67675e-08	0.00185847
GRIK2	1.57511	0.271	0.106	1.76242e-09	3.77493e-05
ATP1B1	1.62849	0.526	0.338	8.9073e-10	1.90785e-05
GRM5	1.63148	0.137	0.03	3.33599e-08	0.000714535
IGSF21	1.65227	0.171	0.058	2.91984e-07	0.006254
ARMCX1	1.68143	0.249	0.083	1.5224e-10	3.26082e-06
KLHL13	1.72625	0.118	0.028	7.0921e-07	0.0151906
TNNT1	1.75543	0.161	0.045	5.73201e-08	0.00122774
SERPINI1	1.77216	0.501	0.264	7.03e-16	1.50575e-11
SLC16A3	1.78667	0.15	0.045	3.64428e-07	0.00780567
CSMD1	1.79782	0.195	0.081	2.28934e-06	0.0490354
CREG2	1.82753	0.163	0.033	5.38321e-10	1.15303e-05
B3GAT2	1.85603	0.146	0.038	7.0867e-08	0.0015179
RAPGEF5	1.89254	0.178	0.04	3.7042e-10	7.93404e-06
NECAB1	1.92235	0.15	0.035	1.60401e-08	0.000343563
GALNT17	1.95188	0.127	0.035	1.35707e-06	0.029067
CELF4	1.97763	0.444	0.136	8.38955e-23	1.79696e-18
STC2	1.98974	0.184	0.038	4.01058e-11	8.59027e-07
AC027031.2	2.0025	0.241	0.058	2.00467e-13	4.2938e-09
KCNQ5	2.03061	0.114	0.028	1.43098e-06	0.0306501
NRP2	2.04659	0.285	0.093	1.78249e-13	3.81792e-09
H1F0	2.09544	0.78	0.3	1.08831e-47	2.33105e-43
GPR22	2.13183	0.537	0.212	5.53267e-26	1.18504e-21
GREM2	2.20378	0.163	0.038	3.04782e-09	6.52812e-05
HS3ST4	2.20905	0.078	0.005	2.41038e-07	0.0051628
GUCY1B1	2.22432	0.135	0.04	1.09488e-06	0.0234512
PTPRE	2.24366	0.104	0.02	8.8096e-07	0.0188693
ARID5B	2.2501	0.182	0.045	5.31548e-10	1.13852e-05
VGF	2.25868	0.23	0.073	1.00335e-10	2.14907e-06
CALY	2.26176	0.364	0.088	1.4277e-21	3.058e-17
B3GALNT1	2.2769	0.135	0.04	9.54524e-07	0.020445
ETV1	2.33043	0.313	0.073	2.78604e-18	5.96741e-14
HS6ST2	2.35666	0.127	0.028	1.1926e-07	0.00255443
SPRY2	2.4069	0.152	0.035	7.3222e-09	0.000156834
ZNF483	2.44918	0.114	0.025	5.46001e-07	0.0116948
KLHL5	2.45358	0.161	0.033	5.65757e-10	1.2118e-05
GABRA2	2.5036	0.171	0.03	2.05487e-11	4.40133e-07
KCNV1	2.53505	0.114	0.028	1.0384e-06	0.0222414
NR4A3	2.60899	0.199	0.03	6.73655e-14	1.4429e-09
GABRG2	2.71845	0.26	0.045	9.51308e-18	2.03761e-13
KISS1R	2.81797	0.074	0.008	1.95708e-06	0.0419188
ZFP36L1	2.85744	0.137	0.03	2.26485e-08	0.000485108
LMO3	3.293	0.271	0.055	2.00194e-17	4.28796e-13
SCG5	3.57445	0.137	0.018	1.41834e-10	3.03795e-06
AJAP1	3.60846	0.118	0.015	2.88404e-09	6.17733e-05
IL13RA2	3.78729	0.068	0.005	2.05934e-06	0.0441089
LINC01322	4.07728	0.085	0.005	5.02821e-08	0.00107699
BDNF	4.10099	0.097	0.008	1.10034e-08	0.000235682
SCG2	4.3347	0.33	0.05	1.04252e-25	2.23297e-21
CDH18	4.53898	0.08	0.005	1.28261e-07	0.00274723
CNTNAP4	4.57041	0.118	0.005	2.69252e-11	5.76711e-07
PPARGC1A	4.98493	0.061	0.003	2.14294e-06	0.0458995
TTR	5.93471	0.144	0.008	3.17032e-13	6.79051e-09
STPG1	3.44092	0.082	0.013	2.38058e-06	0.0509897
THBS1	-1.89111	0.032	0.113	2.47161e-06	0.0529395
NAP1L2	1.46436	0.169	0.065	2.60667e-06	0.0558323
PRKACB	0.604372	0.6	0.431	2.68698e-06	0.0575524
SPOCK1	1.08885	0.275	0.144	2.7303e-06	0.0584803
CEBPZ	0.9131	0.347	0.207	2.96348e-06	0.0634748
ITFG1	0.47501	0.581	0.395	3.0913e-06	0.0662125
WSB1	0.674044	0.598	0.463	3.1345e-06	0.0671378
ZRANB2	0.550356	0.641	0.476	3.16604e-06	0.0678133
CCDC184	0.915737	0.281	0.146	3.21046e-06	0.0687649
CCNYL1	1.16616	0.264	0.139	3.24422e-06	0.0694879
CFAP36	0.736234	0.442	0.295	3.25621e-06	0.0697448
GNAL	1.43863	0.146	0.05	3.44772e-06	0.0738468
FBXL17	1.26319	0.154	0.055	3.7312e-06	0.0799185
HINT1	-0.316848	0.905	0.907	3.75169e-06	0.0803575
SGIP1	0.867044	0.345	0.202	3.83142e-06	0.0820651
KIF5C	0.302112	0.941	0.889	3.8325e-06	0.0820882
RFK	0.737842	0.427	0.272	4.15955e-06	0.0890934
DISP3	-1.68955	0.057	0.149	4.19815e-06	0.0899203
PPP1R15B	1.57966	0.142	0.048	4.20343e-06	0.0900332
LHX2	-0.758721	0.4	0.509	4.21714e-06	0.090327
UBC	-0.287246	0.905	0.924	4.4739e-06	0.0958265
PDZRN3	1.7494	0.121	0.035	4.48714e-06	0.0961102
SOX11	-0.301224	0.871	0.899	4.51281e-06	0.0966599
FGF12	0.812048	0.353	0.212	4.78018e-06	0.102387
MYL12B	-0.421967	0.755	0.824	4.93859e-06	0.10578
LGALSL	1.29024	0.199	0.088	5.17707e-06	0.110888
DBN1	-0.685669	0.562	0.645	5.43287e-06	0.116367
PGM2L1	0.733679	0.507	0.363	5.52453e-06	0.11833
ST3GAL5	0.921171	0.271	0.144	5.6758e-06	0.12157
RPF2	0.958041	0.273	0.144	5.86129e-06	0.125543
SQLE	-0.703619	0.503	0.577	5.98838e-06	0.128265
HDAC9	1.34795	0.203	0.093	6.22101e-06	0.133248
GABARAPL1	1.11729	0.199	0.088	6.28017e-06	0.134515
TMEM263	0.820832	0.294	0.161	6.56243e-06	0.140561
NEFL	0.751548	0.29	0.156	6.83644e-06	0.14643
MTATP6P1	-0.702128	0.478	0.582	7.16745e-06	0.15352
NPY	-3.16019	0.017	0.081	7.24458e-06	0.155172
CALM1	-0.278739	0.987	0.987	7.37464e-06	0.157957
CCSER1	0.929667	0.338	0.202	7.78528e-06	0.166753
RFPL1S	0.679403	0.326	0.191	7.7986e-06	0.167038
TENM3	0.854943	0.199	0.086	7.82778e-06	0.167663
AGAP1	0.750299	0.319	0.184	7.93096e-06	0.169873
SKAP2	2.45502	0.082	0.015	8.03928e-06	0.172193
GFY	1.53217	0.127	0.04	8.13998e-06	0.17435
NKAIN2	-0.974478	0.313	0.436	8.34086e-06	0.178653
ALCAM	1.5673	0.173	0.073	8.38417e-06	0.17958
KCNQ3	-1.03992	0.163	0.28	9.12641e-06	0.195479
CDC73	1.01255	0.262	0.144	9.22011e-06	0.197485
PODXL2	0.49448	0.662	0.529	9.41165e-06	0.201588
B3GALT2	0.707881	0.359	0.224	9.44985e-06	0.202406
CNTN4	1.49275	0.144	0.053	9.51523e-06	0.203807
PRKAR2B	0.497411	0.7	0.572	9.77224e-06	0.209312
GABRA3	1.05004	0.171	0.071	1.00863e-05	0.216039
CDKL2	0.691239	0.296	0.164	1.03503e-05	0.221693
LRRC4C	1.92946	0.095	0.023	1.0483e-05	0.224536
BTG1	-0.629639	0.535	0.612	1.05545e-05	0.226068
TMTC4	0.95193	0.19	0.083	1.06434e-05	0.227971
ETFB	0.509914	0.507	0.34	1.09773e-05	0.235123
SMIM30	1.02705	0.252	0.128	1.10713e-05	0.237136
HSPA4L	1.0221	0.197	0.088	1.12412e-05	0.240775
HMGCR	-0.747369	0.497	0.562	1.13944e-05	0.244056
HSD17B10	-0.922496	0.216	0.335	1.15052e-05	0.246431
ING2	0.667589	0.319	0.181	1.16017e-05	0.248496
FAM169A	0.951689	0.214	0.101	1.17434e-05	0.251531
STARD3NL	0.547696	0.484	0.322	1.18717e-05	0.25428
CSRP2	-0.556639	0.641	0.715	1.20128e-05	0.257302
TRPS1	1.83857	0.127	0.043	1.21225e-05	0.259653
BCL11B	1.14889	0.218	0.103	1.23989e-05	0.265572
SLC26A4-AS1	0.925872	0.266	0.144	1.27196e-05	0.272441
COMMD2	0.543886	0.45	0.295	1.27896e-05	0.273941
TSC22D3	1.01642	0.258	0.141	1.29081e-05	0.276478
GRK3	1.45464	0.163	0.068	1.34513e-05	0.288112
GALNT13	1.09573	0.182	0.078	1.36984e-05	0.293407
MGAT4A	3.26284	0.074	0.013	1.39323e-05	0.298415
DMD	0.792732	0.201	0.091	1.40693e-05	0.30135
TMEM97	-1.45847	0.152	0.257	1.40718e-05	0.301403
CHCHD10	1.39767	0.08	0.015	1.41316e-05	0.302684
FIG4	0.955998	0.209	0.101	1.44841e-05	0.310235
MMP16	1.0946	0.266	0.154	1.44903e-05	0.310367
PAK1IP1	0.587628	0.288	0.154	1.52773e-05	0.327225
ACAT2	-1.18434	0.302	0.393	1.56246e-05	0.334664
NPM1	0.292126	0.905	0.826	1.59096e-05	0.340768
SCOC	0.545102	0.548	0.393	1.60878e-05	0.344584
SEPT7	0.300615	0.913	0.829	1.633e-05	0.349773
B4GAT1	0.800645	0.311	0.181	1.6414e-05	0.35157
PTPN11	0.580925	0.52	0.373	1.65705e-05	0.354924
CSMD3	1.07502	0.114	0.035	1.66947e-05	0.357584
SFXN1	0.452543	0.404	0.249	1.70312e-05	0.364791
PAIP2	0.39773	0.715	0.562	1.71174e-05	0.366638
GOT1	1.19318	0.243	0.134	1.75547e-05	0.376004
MIR137HG	0.956863	0.209	0.101	1.77061e-05	0.379248
LRFN5	1.69252	0.097	0.025	1.77421e-05	0.380018
ACOT2	2.90762	0.087	0.02	1.84121e-05	0.394369
OSBPL1A	1.21579	0.214	0.108	1.8755e-05	0.401713
MTIF3	0.659795	0.359	0.222	1.91005e-05	0.409113
C8orf33	0.534369	0.33	0.191	1.92313e-05	0.411914
WDR19	1.44473	0.089	0.02	1.93753e-05	0.415
CEBPZOS	0.792799	0.283	0.156	2.00029e-05	0.428443
NDFIP1	0.38414	0.765	0.625	2.00073e-05	0.428537
DNAJA1	0.279962	0.894	0.786	2.05891e-05	0.440999
NAV3	0.492415	0.503	0.36	2.09473e-05	0.448671
NCOA7	0.826116	0.247	0.131	2.18038e-05	0.467016
RNF219	0.576352	0.37	0.227	2.23574e-05	0.478872
RSRC1	0.969153	0.23	0.118	2.24087e-05	0.479971
NFIB	-0.370994	0.844	0.877	2.2646e-05	0.485056
HSP90AB1	0.230195	0.983	0.965	2.28515e-05	0.489455
BNIP1	1.31461	0.133	0.048	2.30375e-05	0.493441
GTF2F1	0.6967	0.368	0.239	2.30765e-05	0.494277
MKL2	0.987424	0.273	0.156	2.37819e-05	0.509384
TRMT112	0.530022	0.55	0.38	2.40446e-05	0.51501
TBC1D12	1.60611	0.135	0.05	2.43746e-05	0.522079
NLGN4X	0.610893	0.283	0.156	2.56781e-05	0.549998
TRAPPC6B	0.720376	0.288	0.161	2.5975e-05	0.556358
SEC61A2	0.554937	0.383	0.244	2.59928e-05	0.55674
PFN1	-0.421251	0.736	0.778	2.67586e-05	0.573143
FAF2	0.50451	0.381	0.237	2.70734e-05	0.579886
CAPNS1	-0.752421	0.328	0.426	2.72899e-05	0.584522
ACTB	-0.182686	0.998	1	2.74775e-05	0.588541
B2M	0.701765	0.23	0.116	2.7772e-05	0.594848
CPE	0.407884	0.829	0.751	2.83576e-05	0.607391
KIF26B	-1.61091	0.089	0.181	2.842e-05	0.608729
CLCN4	0.875807	0.304	0.186	2.90115e-05	0.621398
C19orf57	1.01776	0.125	0.043	2.94068e-05	0.629864
C8orf34	1.30746	0.188	0.091	3.01112e-05	0.644952
TRDN	4.59552	0.055	0.005	3.01529e-05	0.645844
HLA-DPB2	3.90045	0.055	0.005	3.07447e-05	0.65852
SARAF	0.384782	0.805	0.693	3.07912e-05	0.659516
SRP14	-0.300776	0.899	0.907	3.18791e-05	0.682819
B3GNT2	2.80177	0.066	0.01	3.1882e-05	0.682881
GUCA1A	3.44607	0.055	0.005	3.20858e-05	0.687246
HEIH	2.07345	0.085	0.02	3.41138e-05	0.730684
DMC1	5.74009	0.042	0	3.4463e-05	0.738164
IMPACT	1.49298	0.106	0.033	3.51947e-05	0.753835
WAPL	0.568481	0.474	0.322	3.56768e-05	0.764161
DIS3	0.636282	0.326	0.194	3.64206e-05	0.780094
BOLA3	0.402762	0.22	0.108	3.66773e-05	0.785591
WBP11	0.571013	0.412	0.27	3.74886e-05	0.802969
MORF4L2	0.240984	0.928	0.889	3.7508e-05	0.803384
PTPRN	1.10627	0.159	0.068	3.93845e-05	0.843576
NGEF	2.92287	0.078	0.018	3.98781e-05	0.854149
MIA3	0.566944	0.465	0.325	3.99773e-05	0.856273
CKB	-0.261449	0.833	0.866	4.00565e-05	0.85797
STMN1	-0.186449	0.996	1	4.06238e-05	0.870122
UQCRB	0.488329	0.685	0.557	4.19794e-05	0.899156
PAICS	0.612394	0.353	0.217	4.27862e-05	0.916438
FAM196A	2.09746	0.104	0.033	4.29695e-05	0.920364
SORBS3	-1.52431	0.036	0.106	4.41493e-05	0.945633
TCEAL2	0.466138	0.571	0.421	4.52454e-05	0.96911
KIAA1143	0.58322	0.338	0.212	4.56782e-05	0.978381
AC093772.1	2.46254	0.059	0.008	4.60766e-05	0.986914
SRFBP1	0.671638	0.319	0.194	4.63226e-05	0.992183
FARP1	0.608078	0.478	0.345	4.68956e-05	1
THSD7A	1.05815	0.235	0.128	4.72339e-05	1
ABHD10	0.655805	0.29	0.169	4.73142e-05	1
CCDC88C	-1.33114	0.061	0.144	4.76651e-05	1
PDE1A	0.574952	0.345	0.214	4.90791e-05	1
AL356479.1	2.08657	0.078	0.018	4.94418e-05	1
HNRNPC	0.281598	0.884	0.771	4.95e-05	1
HERC3	-0.91064	0.186	0.295	4.95346e-05	1
CCDC28B	-0.827924	0.326	0.431	4.98215e-05	1
ALKBH5	0.620691	0.313	0.184	5.05541e-05	1
RBFOX1	-0.611014	0.442	0.547	5.19145e-05	1
ETS2	2.46458	0.063	0.01	5.27286e-05	1
CHCHD2	-0.3979	0.765	0.783	5.39029e-05	1
PHACTR3	0.827132	0.19	0.091	5.41781e-05	1
ACKR3	2.55231	0.063	0.01	5.45736e-05	1
CHGA	0.684077	0.235	0.123	5.60781e-05	1
SHISA9	1.82859	0.082	0.02	5.65335e-05	1
HMGCS1	-0.643998	0.577	0.617	5.65816e-05	1
YWHAZ	-0.223921	0.966	0.98	5.75054e-05	1
FOXG1	-0.503549	0.689	0.736	5.82863e-05	1
PCDH17	3.47066	0.047	0.003	5.85561e-05	1
FTL	-0.18684	0.97	0.962	5.97545e-05	1
ASCC3	0.787242	0.23	0.121	6.26354e-05	1
PPCS	0.806908	0.275	0.159	6.5277e-05	1
NEUROD6	0.262408	0.962	0.99	6.67839e-05	1
AL353746.1	2.92532	0.057	0.008	6.76122e-05	1
CENPV	-0.577185	0.556	0.615	6.77313e-05	1
MAGI1	1.496	0.114	0.04	6.81069e-05	1
PEG10	0.520884	0.717	0.612	6.84448e-05	1
TLE1	0.707104	0.326	0.202	7.25452e-05	1
SRGAP1	-0.533094	0.573	0.635	7.29828e-05	1
SHD	-5.94458	0	0.033	7.42534e-05	1
PRKCB	2.03281	0.123	0.048	7.4522e-05	1
SPHKAP	2.4184	0.08	0.02	7.4709e-05	1
NRXN3	1.18446	0.114	0.04	7.48219e-05	1
FAM213A	0.471642	0.423	0.275	7.79541e-05	1
PRDM2	0.557319	0.429	0.295	7.85827e-05	1
ST7	0.989302	0.197	0.098	7.90558e-05	1
GDPD5	1.75919	0.097	0.03	8.06419e-05	1
DNAJC12	2.05989	0.085	0.023	8.20797e-05	1
VOPP1	0.590221	0.326	0.204	8.35745e-05	1
SMC5	0.726904	0.218	0.113	8.39311e-05	1
COX7A2L	0.461105	0.617	0.484	8.41395e-05	1
TMEM178B	0.868702	0.254	0.144	8.58716e-05	1
AGTPBP1	0.591838	0.469	0.335	8.71055e-05	1
TMA7	-0.471214	0.717	0.733	8.90885e-05	1
USF3	0.645107	0.268	0.156	8.90912e-05	1
KDM1B	0.731528	0.209	0.106	9.01821e-05	1
TAX1BP1	0.394662	0.647	0.511	9.10093e-05	1
RNPC3	0.805634	0.247	0.139	9.16466e-05	1
DDX18	0.48513	0.478	0.327	9.57107e-05	1
CNBP	0.357277	0.636	0.484	9.6193e-05	1
ADRA2A	-0.740763	0.254	0.36	9.74502e-05	1
DNM1L	0.451801	0.51	0.36	9.86152e-05	1
TMEM132A	0.500154	0.48	0.332	9.92476e-05	1
SUZ12	0.491083	0.376	0.239	9.9287e-05	1
NPTN	0.562244	0.423	0.285	0.000102255	1
ABAT	0.813417	0.23	0.126	0.000104043	1
PKM	0.278722	0.791	0.68	0.000106503	1
SYT1	0.332053	0.818	0.683	0.000107953	1
OSTM1	0.761209	0.271	0.154	0.000108711	1
RAD21	0.444093	0.626	0.489	0.000109818	1
ZNF143	0.940177	0.146	0.063	0.0001102	1
GOLGA7	0.400383	0.478	0.322	0.000110469	1
HNRNPL	1.27283	0.112	0.04	0.000111368	1
PER1	1.99666	0.078	0.02	0.000112095	1
AMZ2	0.541496	0.444	0.3	0.000112328	1
ATP5F1C	-0.412802	0.645	0.705	0.000112536	1
XKR4	0.74393	0.165	0.078	0.000113708	1
C9orf16	-0.450887	0.619	0.66	0.000116153	1
RNF32	1.83877	0.078	0.02	0.000116382	1
LYRM7	0.605657	0.266	0.154	0.0001167	1
SLC2A3	0.664939	0.199	0.101	0.000117409	1
MYOM2	1.50804	0.118	0.045	0.000118487	1
HIST1H4J	-1.83697	0.038	0.103	0.000119316	1
PPP1CB	1.609	0.091	0.028	0.000119719	1
AMD1	0.742172	0.368	0.252	0.000119943	1
PRKAA2	1.19171	0.19	0.098	0.000124709	1
ARL4C	0.574155	0.387	0.254	0.00012636	1
ABCE1	0.490114	0.412	0.264	0.000126364	1
COPS8	0.504014	0.482	0.345	0.000127584	1
SLC6A17	1.2123	0.049	0.005	0.000130644	1
MZT2B	-0.389937	0.668	0.733	0.000131271	1
DACH2	0.78539	0.298	0.186	0.000136745	1
NPRL2	0.969832	0.169	0.081	0.000136799	1
SMARCD3	-0.739322	0.389	0.474	0.000138032	1
GPX4	-0.411726	0.6	0.683	0.000138279	1
NMRAL1	0.63328	0.152	0.068	0.000140498	1
LRRC3B	-1.31445	0.11	0.196	0.000140692	1
GSTM3	0.630807	0.374	0.254	0.000142138	1
C6orf120	0.892221	0.171	0.083	0.000142519	1
GAN	1.01155	0.163	0.078	0.000142582	1
AP000769.1	1.91728	0.101	0.035	0.00014523	1
MORF4L1P1	1.46083	0.131	0.055	0.000145767	1
SMAP2	0.499029	0.499	0.368	0.000146547	1
UQCC2	0.573734	0.307	0.184	0.000147179	1
TMOD1	-0.911545	0.095	0.184	0.000149934	1
LDLRAD4	-1.34211	0.091	0.174	0.000150418	1
LINC01003	-1.41193	0.082	0.161	0.000155507	1
GON7	1.20917	0.118	0.045	0.00015589	1
LRP1B	1.56806	0.093	0.03	0.000158295	1
CCDC144NL-AS1	0.636318	0.268	0.156	0.000159346	1
ANKRD37	0.82229	0.178	0.088	0.000160452	1
CHORDC1	0.456311	0.395	0.264	0.000160831	1
C15orf40	1.03523	0.201	0.106	0.000162099	1
FHDC1	-2.31033	0.019	0.071	0.000164351	1
YIF1A	0.808133	0.228	0.126	0.000165788	1
TARBP1	1.46957	0.097	0.033	0.000168719	1
SIPA1L1	1.00603	0.203	0.108	0.000169988	1
CTSB	0.651689	0.317	0.199	0.000170466	1
RSL1D1	0.447059	0.645	0.501	0.000170702	1
GABRA5	2.52689	0.053	0.008	0.000171792	1
SNRNP27	0.859772	0.211	0.116	0.000171921	1
ASS1	2.17232	0.072	0.018	0.000172417	1
MRPL17	1.00254	0.184	0.096	0.000173353	1
FRMD4B	-0.671645	0.374	0.461	0.000174219	1
PCNX4	0.540647	0.368	0.242	0.000174733	1
KAZN	0.965504	0.161	0.076	0.000175225	1
JAKMIP2	0.359026	0.505	0.38	0.000181498	1
DNAJC24	1.20801	0.106	0.038	0.000186345	1
APLP2	0.268976	0.63	0.469	0.000187643	1
BUD23	0.655877	0.315	0.199	0.00018801	1
NME5	3.91201	0.047	0.005	0.000192562	1
CTNNA2	0.476111	0.374	0.242	0.000192722	1
PPDPF	-0.402682	0.776	0.788	0.000193184	1
BCL6	1.2439	0.171	0.086	0.000193345	1
CPEB4	0.559837	0.372	0.247	0.000193364	1
PFKFB3	0.449931	0.334	0.209	0.000193897	1
SLC24A2	1.31976	0.089	0.028	0.000195794	1
PCDH7	1.91266	0.11	0.043	0.000196155	1
FLRT3	0.863034	0.209	0.113	0.00019734	1
CDK5R2	1.12504	0.144	0.065	0.000204088	1
CAMK1	0.660992	0.216	0.118	0.000208329	1
RNF115	0.964901	0.209	0.116	0.00020836	1
LANCL1	0.540322	0.349	0.234	0.000210823	1
LIN7C	0.384221	0.596	0.451	0.000211928	1
CRMP1	-0.279611	0.907	0.912	0.000213249	1
SDAD1P1	0.638452	0.11	0.04	0.000213788	1
TMEM167A	0.458709	0.533	0.39	0.000213956	1
ARFGEF3	0.394158	0.444	0.302	0.000221679	1
KIF5A	0.416251	0.455	0.302	0.000223118	1
PDZRN4	3.58515	0.04	0.003	0.000227511	1
HMGCLL1	1.25879	0.146	0.068	0.000228597	1
RPRD1B	0.880698	0.101	0.035	0.000228783	1
GALK2	1.03862	0.167	0.083	0.000229797	1
C1orf54	3.43112	0.04	0.003	0.00023127	1
SYN2	3.32719	0.04	0.003	0.00023127	1
CWF19L2	0.366201	0.294	0.179	0.000231508	1
CCDC136	0.740148	0.188	0.098	0.000231974	1
ZNF283	1.33547	0.135	0.06	0.000233884	1
OLFM3	1.30608	0.15	0.071	0.000237718	1
PREPL	0.412073	0.545	0.411	0.00023801	1
LRRC73	1.74841	0.066	0.015	0.000238245	1
HIST1H2BG	-1.63907	0.025	0.081	0.000238679	1
APBA2	0.434472	0.304	0.184	0.000238804	1
RASGRF1	1.89872	0.087	0.028	0.000240552	1
RUNX1T1	-0.689743	0.497	0.557	0.000241409	1
CA9	1.78206	0.116	0.048	0.000242205	1
MTERF3	0.963588	0.104	0.038	0.000245072	1
LZIC	0.459094	0.49	0.353	0.000252304	1
CASC4	0.518577	0.436	0.302	0.000252337	1
ZNF675	0.537356	0.277	0.169	0.000254096	1
TEX30	1.16514	0.095	0.033	0.000254421	1
HOOK1	1.33651	0.095	0.033	0.000255667	1
VAT1	0.575318	0.249	0.146	0.000256109	1
CCT8	0.312822	0.66	0.519	0.000256819	1
CCND2	-0.388138	0.7	0.723	0.000262665	1
CSRNP3	0.351049	0.592	0.448	0.000263745	1
THOC7	0.519051	0.41	0.292	0.000266092	1
POU3F2	-0.67883	0.184	0.287	0.000266304	1
CCDC191	2.22037	0.051	0.008	0.000266932	1
ABR	0.773348	0.307	0.202	0.00026952	1
CD27-AS1	2.12584	0.051	0.008	0.000272603	1
PRKG1	2.07124	0.051	0.008	0.000275481	1
WDR12	0.697291	0.247	0.146	0.000278763	1
THSD4-AS1	0.849245	0.237	0.136	0.000279087	1
TBC1D22A	1.50429	0.087	0.028	0.000279194	1
AC073343.2	0.839303	0.165	0.081	0.000281253	1
SELENOM	0.89086	0.216	0.123	0.000283822	1
CCS	0.901362	0.135	0.06	0.000283867	1
SLC39A6	0.422969	0.573	0.443	0.000288927	1
SAFB2	0.484299	0.256	0.144	0.000290313	1
PRDX5	-0.319511	0.759	0.788	0.000292593	1
INPP1	1.60289	0.074	0.02	0.000295903	1
ATG101	1.04006	0.184	0.098	0.000297713	1
IARS2	0.592554	0.294	0.189	0.000307926	1
CLVS2	0.694549	0.178	0.091	0.000309277	1
GOLGA8A	0.854809	0.285	0.181	0.000310523	1
KLHDC10	0.802722	0.262	0.159	0.000313662	1
MLF1	1.02595	0.226	0.134	0.000319986	1
ZDHHC16	1.07438	0.144	0.065	0.000321246	1
BTBD1	0.569644	0.364	0.249	0.000326904	1
P4HA1	0.425452	0.302	0.181	0.000330866	1
MEIS2	-0.524238	0.486	0.564	0.000335554	1
GPC6	1.19967	0.101	0.038	0.00034013	1
AK5	1.01095	0.137	0.063	0.000340598	1
RRAS2	0.693334	0.199	0.106	0.000341393	1
GLCCI1	0.789614	0.178	0.091	0.000342026	1
GPATCH11	0.573247	0.254	0.154	0.000342813	1
SRPRA	1.07725	0.144	0.068	0.000343355	1
INPP5F	0.333944	0.448	0.307	0.000345306	1
ADAMTS19	5.26508	0.032	0	0.000348399	1
DCAF11	4.86236	0.032	0	0.000348399	1
FAAP24	5.38665	0.032	0	0.000348399	1
PPM1N	5.08297	0.032	0	0.000348399	1
TMEM184B	1.17593	0.133	0.06	0.000348675	1
PNCK	1.25594	0.108	0.043	0.000349473	1
LINC01578	2.19845	0.059	0.013	0.000350307	1
ZNF573	0.882133	0.125	0.053	0.000350566	1
IL6ST	1.48169	0.097	0.035	0.000357829	1
NDUFAF1	0.59455	0.182	0.093	0.000360936	1
PRKX	-0.833026	0.175	0.264	0.00036133	1
SYNE2	-0.684624	0.334	0.426	0.0003618	1
RMND1	0.77062	0.169	0.086	0.000363302	1
AL138826.1	3.37411	0.038	0.003	0.000365541	1
PPID	0.517742	0.383	0.262	0.000365643	1
SYAP1	0.380483	0.476	0.34	0.000366108	1
LMO2	2.23557	0.068	0.018	0.000366789	1
PARG	0.843661	0.203	0.113	0.000366818	1
HLA-A	0.679402	0.214	0.121	0.000368632	1
RPN1	0.425658	0.438	0.312	0.000371901	1
OXNAD1	1.429	0.093	0.033	0.000372674	1
ZFAND6	0.335739	0.366	0.239	0.000375561	1
TMEM259	0.597074	0.207	0.113	0.000380458	1
NOC3L	0.937763	0.137	0.063	0.000383358	1
SLC35E3	0.6451	0.258	0.156	0.000385703	1
ARL3	0.319751	0.655	0.516	0.00038937	1
IAH1	0.660759	0.254	0.151	0.000390778	1
ERO1A	0.779414	0.201	0.111	0.000391661	1
HECA	0.803395	0.252	0.154	0.000394483	1
POLR2F	-0.7846	0.362	0.436	0.000397086	1
VSTM2L	0.999554	0.175	0.093	0.000399327	1
CROCCP2	0.702433	0.199	0.108	0.000401132	1
GNG3	-0.412636	0.677	0.713	0.000402169	1
USP2	1.74962	0.063	0.015	0.000407632	1
DHCR7	-0.950839	0.133	0.217	0.000407835	1
INTS13	0.912121	0.121	0.05	0.000408214	1
NAPG	0.498746	0.347	0.232	0.00041222	1
WDR45	1.16037	0.112	0.045	0.000412972	1
MAP4K4	0.358938	0.799	0.68	0.000414925	1
GADD45G	-0.780016	0.228	0.325	0.000415949	1
VRK2	3.59057	0.053	0.01	0.000416471	1
FAM199X	0.541458	0.26	0.159	0.000420375	1
UPF2	0.597924	0.321	0.212	0.000422687	1
CWC22	0.553054	0.33	0.219	0.000425612	1
PLOD2	0.557647	0.252	0.146	0.000426718	1
KIAA1109	0.206577	0.478	0.33	0.000443487	1
SIGMAR1	0.608774	0.321	0.212	0.000447641	1
ZNF718	0.527314	0.156	0.076	0.000450318	1
FRMD3	0.804264	0.277	0.174	0.000450383	1
DYNC2H1	1.02607	0.171	0.091	0.000450466	1
BCAT1	1.37695	0.08	0.025	0.000453591	1
NAA20	0.648418	0.321	0.217	0.000453878	1
DNAJC15	1.06649	0.135	0.063	0.000456724	1
KCTD16	1.29745	0.085	0.028	0.000456873	1
PPM1A	0.546009	0.283	0.176	0.000458284	1
IER3	0.816919	0.133	0.06	0.0004604	1
CACYBP	0.30933	0.653	0.516	0.000462068	1
SERP2	0.387986	0.315	0.204	0.000462434	1
MLLT3	-0.436539	0.598	0.662	0.00046811	1
LINC01114	-1.7785	0.03	0.083	0.000468945	1
ABI2	0.299445	0.626	0.469	0.000472538	1
KCNG1	1.23814	0.15	0.076	0.000476875	1
SACS	0.379618	0.391	0.262	0.000477319	1
COG5	0.511631	0.304	0.196	0.000478499	1
MAFF	2.00581	0.053	0.01	0.000485771	1
PNPLA4	3.02705	0.042	0.005	0.000485785	1
STX3	0.646501	0.188	0.101	0.000494077	1
RAB6B	0.445445	0.48	0.343	0.00049763	1
SYN3	2.72659	0.061	0.015	0.000505682	1
ATG12	0.343125	0.406	0.27	0.000512608	1
PPP1R1A	1.8327	0.087	0.03	0.000513763	1
EIF3A	0.498764	0.419	0.3	0.00051465	1
TPMT	2.1423	0.061	0.015	0.000514762	1
OCIAD2	0.342229	0.6	0.458	0.000526249	1
FOS	2.63346	0.066	0.018	0.000528548	1
GJC1	-1.1112	0.131	0.212	0.000529948	1
AC016582.3	0.606765	0.182	0.096	0.000533649	1
CTXN1	-0.44723	0.584	0.625	0.000533773	1
RBM12B	0.65594	0.188	0.101	0.000535229	1
CNN3	-0.689788	0.543	0.574	0.00053806	1
SH3BGRL3	-0.325953	0.717	0.766	0.000541465	1
BASP1-AS1	0.911536	0.156	0.078	0.000547827	1
GPRC5C	-2.45641	0.008	0.045	0.000549056	1
VTA1	0.304664	0.609	0.466	0.000551586	1
TRAM2-AS1	2.11388	0.066	0.018	0.000553123	1
STAMBPL1	5.10978	0.03	0	0.000554258	1
SMIM13	0.412647	0.296	0.184	0.000556162	1
RYBP	0.52246	0.321	0.209	0.000558318	1
TSPYL5	3.59891	0.036	0.003	0.000559345	1
NDFIP2	0.686266	0.245	0.151	0.000560702	1
RBSN	0.498124	0.233	0.136	0.000561925	1
ANK3	0.570923	0.33	0.222	0.000567549	1
SEC61B	-0.349371	0.658	0.695	0.000569684	1
SPIN1	0.283852	0.677	0.562	0.000575877	1
NAPB	0.64348	0.26	0.164	0.000576013	1
CITED2	0.435074	0.469	0.335	0.000576411	1
SH3GLB1	0.68678	0.262	0.166	0.000578992	1
ARPC5	-0.291567	0.844	0.834	0.00058083	1
IQCJ-SCHIP1	0.318732	0.273	0.171	0.000583657	1
TANC2	0.482001	0.366	0.249	0.000586726	1
TMEM63C	1.79529	0.036	0.003	0.000587294	1
PPP2CB	0.357341	0.296	0.189	0.000589551	1
ATP6V1E1	0.385211	0.406	0.282	0.000603277	1
LRRTM3	1.63548	0.066	0.018	0.000607208	1
ARHGAP35	0.440199	0.433	0.307	0.000607839	1
TMED4	0.456236	0.355	0.239	0.000610203	1
PPP1R11	0.541681	0.319	0.207	0.000613884	1
CHMP4B	0.495576	0.438	0.33	0.000613954	1
PGRMC1	0.360172	0.539	0.416	0.000614233	1
MARCH3	2.63146	0.047	0.008	0.000621975	1
HTR2A	2.68907	0.047	0.008	0.00062412	1
FAM92A	0.817064	0.222	0.131	0.000626881	1
METRNL	1.21019	0.07	0.02	0.000631441	1
KLHL23	0.321082	0.558	0.416	0.000632744	1
PARS2	2.38938	0.047	0.008	0.000632766	1
FBXO15	1.92952	0.047	0.008	0.000637131	1
RSPH9	1.00741	0.091	0.033	0.000638478	1
GABRG3	1.70557	0.074	0.023	0.000643302	1
OCIAD1	0.285421	0.66	0.519	0.000646411	1
LAPTM4A	-0.462607	0.562	0.632	0.000648281	1
CCNI	-0.198117	0.913	0.922	0.0006494	1
DTX3	0.255471	0.425	0.287	0.000658313	1
TSC22D2	0.713694	0.19	0.106	0.000658447	1
MAP7D2	0.548304	0.129	0.058	0.000661237	1
SLIT2	2.65492	0.051	0.01	0.000670059	1
PPP2R5B	0.505559	0.281	0.181	0.000670157	1
MRPL50	0.523349	0.266	0.166	0.000671809	1
NEBL	0.866683	0.15	0.076	0.000675847	1
MEX3A	0.81585	0.262	0.169	0.000676271	1
HIST1H2BC	-3.42784	0.002	0.03	0.000676431	1
GGH	0.459105	0.275	0.169	0.000678167	1
RAB3A	0.257664	0.805	0.678	0.000696341	1
GTF2F2	0.562024	0.275	0.171	0.000697269	1
DUSP4	0.784675	0.169	0.088	0.000700085	1
CCDC18-AS1	1.08884	0.097	0.038	0.000705138	1
RGS7	1.02587	0.165	0.088	0.000708338	1
RIOK2	0.966435	0.152	0.078	0.000708611	1
SNHG8	0.438674	0.376	0.257	0.000708837	1
GRIK3	2.20687	0.051	0.01	0.000710231	1
ISG15	2.72026	0.051	0.01	0.000712527	1
TMEM107	1.26973	0.114	0.05	0.000716564	1
RAB3C	0.395939	0.277	0.176	0.00071686	1
PCDH10	0.480035	0.292	0.186	0.00071754	1
OPCML	0.56172	0.201	0.113	0.000724535	1
FAM181B	0.795556	0.106	0.043	0.000725619	1
WDR26	0.782855	0.186	0.101	0.000730619	1
LIG4	0.593934	0.165	0.086	0.000735825	1
WDR75	0.898272	0.218	0.131	0.00074588	1
OLMALINC	-1.4629	0.036	0.091	0.0007546	1
CHST1	1.70547	0.051	0.01	0.00076482	1
DKK3	0.639609	0.309	0.207	0.000767536	1
AASDH	0.750034	0.18	0.098	0.000768473	1
KCNK9	1.12421	0.089	0.033	0.000772774	1
RAB18	0.398515	0.457	0.332	0.000781606	1
GNL1	0.610503	0.22	0.128	0.000790516	1
TTC30A	1.23874	0.099	0.04	0.000790839	1
LINGO2	0.866841	0.144	0.071	0.000794504	1
DHCR24	-1.06889	0.131	0.209	0.000799094	1
MGST1	2.61523	0.04	0.005	0.000799367	1
INTU	0.798019	0.165	0.088	0.000803592	1
STXBP5-AS1	2.47095	0.04	0.005	0.00080824	1
FADS1	-0.488594	0.342	0.441	0.000810377	1
FAT4	0.71089	0.313	0.219	0.000811379	1
CUTA	-0.597632	0.586	0.597	0.000813039	1
DAB1	-0.48957	0.529	0.577	0.000813942	1
SNX13	0.612548	0.205	0.121	0.000819822	1
PLPPR4	0.678675	0.268	0.174	0.000828311	1
AARS	0.51267	0.266	0.166	0.000831062	1
PRDX1	-0.423653	0.712	0.748	0.000832107	1
EIF2B5	0.911516	0.171	0.093	0.000833222	1
LPIN2	0.703732	0.222	0.134	0.000844409	1
SLITRK3	1.15674	0.104	0.043	0.000844685	1
STX4	0.78881	0.112	0.048	0.000852766	1
NR1D2	1.81553	0.055	0.013	0.000853044	1
SCAMP1	0.334933	0.529	0.401	0.000855744	1
ARHGAP32	0.788654	0.184	0.101	0.000861766	1
GBF1	0.682152	0.178	0.096	0.000866102	1
ARIH1	0.582479	0.332	0.229	0.000878296	1
NTNG1	1.12682	0.072	0.023	0.000880818	1
MOB2	1.10276	0.085	0.03	0.000882064	1
ADM	4.87348	0.027	0	0.000882639	1
MSMO1	-0.53519	0.537	0.589	0.000885857	1
USP14	0.299336	0.459	0.332	0.000886318	1
CCDC82	0.467456	0.412	0.292	0.000887283	1
BSG	0.323167	0.628	0.489	0.000887823	1
COX20	0.343694	0.636	0.489	0.000892401	1
ATP6V1D	0.390565	0.577	0.436	0.000892992	1
PABPC1	0.235109	0.903	0.831	0.000901498	1
GABRB1	1.21338	0.095	0.038	0.000904319	1
CBWD1	0.463993	0.197	0.111	0.000908654	1
CLCN5	3.36302	0.034	0.003	0.000909956	1
ACYP1	0.616201	0.233	0.144	0.000923753	1
TUSC1	1.22648	0.085	0.03	0.000933469	1
ZBTB38	0.357078	0.326	0.214	0.00094065	1
LYST	0.655683	0.245	0.151	0.000940653	1
FAM133A	1.59128	0.072	0.023	0.000951703	1
RASGRP2	0.934399	0.135	0.065	0.000954005	1
HLA-B	1.35592	0.068	0.02	0.000955564	1
NDUFB6	0.341979	0.638	0.496	0.000960264	1
PHF21A	0.454726	0.298	0.194	0.000963342	1
LPXN	2.5342	0.044	0.008	0.000975385	1
MAPK1	0.284716	0.378	0.259	0.000988838	1
NREP	-0.17454	0.928	0.96	0.000992787	1
ACADVL	0.662633	0.169	0.091	0.000994383	1
TAOK1	0.357178	0.569	0.451	0.00099739	1
CBX6	1.16757	0.142	0.073	0.00100289	1
PLPPR3	0.790415	0.197	0.116	0.001008	1
PRR7	0.578918	0.245	0.151	0.00101104	1
AIG1	0.538183	0.228	0.139	0.00101154	1
LMO7	1.13667	0.106	0.045	0.00101817	1
HAVCR2	1.55761	0.108	0.048	0.00102685	1
C12orf29	0.673361	0.156	0.081	0.00103519	1
KHDC4	0.480486	0.216	0.126	0.00104589	1
ZNF397	0.710008	0.283	0.186	0.00105841	1
GCFC2	-1.50204	0.049	0.106	0.0010627	1
NELL1	0.341879	0.199	0.113	0.00107377	1
ZFAT	2.14147	0.049	0.01	0.00108793	1
NRG1	-1.6815	0.027	0.076	0.00109835	1
DDX5	-0.18153	0.943	0.914	0.00110075	1
SRP54	0.254557	0.347	0.229	0.00110107	1
WDR45B	0.441627	0.438	0.32	0.00110157	1
PPIE	0.534327	0.264	0.164	0.00110205	1
SOBP	-0.439243	0.285	0.388	0.00111179	1
RFC1	0.625237	0.262	0.169	0.00111596	1
PALM	-0.683138	0.294	0.375	0.00112317	1
MGLL	0.92413	0.106	0.045	0.00112389	1
PPP2R5A	1.06156	0.112	0.05	0.0011296	1
ERRFI1	1.05875	0.125	0.06	0.00113983	1
CPSF2	0.448944	0.205	0.116	0.0011471	1
IARS	0.631225	0.345	0.239	0.00114888	1
TIMM44	0.681918	0.224	0.136	0.00115012	1
RGS14	1.44388	0.078	0.028	0.00115247	1
ARSB	2.60009	0.057	0.015	0.00115397	1
HIST1H1E	-1.09219	0.061	0.123	0.00115826	1
AC098864.1	1.98743	0.053	0.013	0.00116028	1
CPNE7	3.145	0.038	0.005	0.00116818	1
CHRM3	3.38373	0.038	0.005	0.00118109	1
RBM3	-0.657448	0.296	0.378	0.00120036	1
SVOP	1.34597	0.074	0.025	0.00120297	1
ACBD6	0.509572	0.313	0.209	0.0012063	1
MLH3	0.479354	0.279	0.179	0.00120666	1
ANAPC16	0.530742	0.366	0.257	0.00120862	1
ESRRG	1.93463	0.038	0.005	0.00122063	1
ATP2B1	0.350277	0.495	0.38	0.00122715	1
NGDN	0.752417	0.245	0.154	0.00122761	1
HSPA8	0.180394	0.956	0.919	0.00124358	1
JARID2	1.1164	0.142	0.073	0.00124675	1
ZWILCH	0.423213	0.279	0.179	0.00124746	1
FAU	-0.223129	0.907	0.904	0.00125169	1
SNAPC3	0.462956	0.368	0.259	0.00125345	1
CLDN6	1.08306	0.118	0.055	0.00126372	1
CKMT1B	0.547904	0.106	0.045	0.00126773	1
AL162595.1	1.33041	0.099	0.043	0.00126988	1
PLXNA4	-0.510472	0.49	0.562	0.00127117	1
MB21D2	-0.982659	0.078	0.146	0.00128543	1
MED4	0.522448	0.393	0.287	0.00129549	1
LINC01004	1.72397	0.061	0.018	0.00129989	1
VSNL1	1.80581	0.114	0.053	0.00130163	1
ARID5A	1.64501	0.066	0.02	0.00130277	1
CABYR	0.843202	0.123	0.058	0.00130755	1
COQ10B	0.767761	0.18	0.101	0.00132066	1
TUBA1B	-0.164694	0.922	0.952	0.00132456	1
PHYHIPL	0.767545	0.288	0.199	0.00132772	1
PTPN4	-0.634746	0.254	0.345	0.00133109	1
SYNGR3	0.645672	0.302	0.207	0.00134225	1
TSPYL2	0.625499	0.203	0.118	0.00134314	1
FABP5	0.599597	0.323	0.224	0.00134416	1
SYT5	0.383507	0.414	0.295	0.00136088	1
GPN1	0.894419	0.18	0.103	0.00136088	1
ELAVL2	0.543283	0.345	0.237	0.00136094	1
CHMP2A	0.309897	0.44	0.317	0.00136213	1
IPO7	0.31416	0.503	0.373	0.0013656	1
CCSER2	0.188212	0.575	0.426	0.00136616	1
GPATCH2L	0.382428	0.311	0.207	0.00137068	1
NR2F2-AS1	1.12937	0.061	0.018	0.00138408	1
MEAF6	0.354387	0.613	0.484	0.00139169	1
AC016757.1	4.05447	0.032	0.003	0.00139368	1
MEIS3	-0.746046	0.233	0.317	0.00139695	1
FNDC3B	1.34172	0.066	0.02	0.00139845	1
TDO2	5.10667	0.025	0	0.0014074	1
GADD45B	5.48308	0.025	0	0.0014074	1
AK4	0.866826	0.118	0.055	0.00140833	1
HPRT1	0.522491	0.264	0.174	0.00140892	1
CNIH3	1.64766	0.085	0.033	0.0014104	1
PHLDA1	-1.53552	0.072	0.134	0.00141465	1
ADARB2	2.95922	0.042	0.008	0.00141751	1
F2R	-0.773261	0.233	0.315	0.00141921	1
FAM69B	0.807538	0.216	0.134	0.00141971	1
PFKM	0.388332	0.328	0.227	0.00142212	1
SYNJ1	0.792479	0.167	0.091	0.00142247	1
SAAL1	0.866358	0.112	0.05	0.00143299	1
ICA1L	-0.985457	0.112	0.186	0.0014341	1
DHRS4-AS1	1.57994	0.08	0.03	0.00144541	1
ENO2	0.333949	0.751	0.642	0.00145589	1
C1QL3	2.66983	0.032	0.003	0.0014568	1
COQ5	1.01942	0.112	0.05	0.00146401	1
GOLGA2	0.521797	0.334	0.234	0.0014698	1
PGBD4	1.238	0.106	0.048	0.00147298	1
CPLX1	1.19422	0.11	0.05	0.00148128	1
ULK4	2.58718	0.042	0.008	0.00149595	1
ANAPC5	0.346435	0.51	0.378	0.00150045	1
ZNF701	0.66366	0.101	0.043	0.00150431	1
ADAM23	0.57722	0.23	0.141	0.00150616	1
PSMD12	0.312513	0.427	0.31	0.0015185	1
SSX2IP	0.57355	0.319	0.224	0.00152289	1
ASTN2	2.27109	0.042	0.008	0.00153151	1
GRAMD1A	0.504214	0.283	0.189	0.00153479	1
MAP2K1	0.550617	0.195	0.113	0.00154366	1
NIPAL3	1.52938	0.076	0.028	0.00154544	1
ATP8A1	0.475629	0.148	0.078	0.00155489	1
GSTO1	1.28936	0.129	0.065	0.0015558	1
KRBOX4	0.681687	0.154	0.081	0.00157707	1
FANCF	0.380308	0.169	0.091	0.00158229	1
NR2F2	0.575256	0.319	0.219	0.00159398	1
PRCP	0.76294	0.125	0.06	0.00160239	1
CHMP3	-0.92347	0.11	0.181	0.00161028	1
LAMTOR3	0.275184	0.41	0.292	0.00162233	1
ID2	-0.424835	0.736	0.786	0.00162399	1
F12	0.842856	0.129	0.063	0.00162874	1
MDH1	0.308484	0.782	0.68	0.0016295	1
SUGT1	0.246609	0.395	0.28	0.00162997	1
MSANTD4	0.395207	0.29	0.191	0.00164851	1
FBXW11	0.360123	0.545	0.416	0.00166549	1
PPFIA4	2.5595	0.051	0.013	0.00167407	1
RBMX	0.27976	0.761	0.632	0.00167445	1
INSIG2	0.477956	0.281	0.186	0.00168329	1
FAM184B	1.53072	0.072	0.025	0.00169057	1
FAM19A2	0.603529	0.239	0.151	0.00169455	1
ENOX2	0.852544	0.108	0.048	0.00171239	1
DRG1	0.420809	0.321	0.217	0.00171592	1
TUSC3	0.291306	0.446	0.322	0.00172028	1
TBC1D31	1.41123	0.087	0.035	0.00172962	1
C8orf59	0.383705	0.469	0.348	0.00176296	1
DEGS1	0.466012	0.378	0.272	0.0017717	1
CMC2	0.445455	0.273	0.176	0.00178248	1
CEP290	0.35148	0.368	0.259	0.00179088	1
CKMT1A	0.900058	0.08	0.03	0.00180263	1
THNSL1	0.558644	0.18	0.103	0.00180269	1
PJA2	0.332635	0.77	0.68	0.00180438	1
CCDC124	-0.366692	0.328	0.431	0.00183653	1
NUDCD2	0.535992	0.3	0.202	0.00184359	1
MAPK9	0.45652	0.199	0.118	0.00184368	1
BRIX1	0.5406	0.26	0.169	0.00184484	1
TMEM245	0.606624	0.209	0.128	0.00184595	1
TMF1	0.583981	0.323	0.224	0.00185131	1
IFT20	0.272965	0.243	0.146	0.00185143	1
CHN1	-0.602881	0.178	0.257	0.00185507	1
MPHOSPH6	0.501864	0.334	0.234	0.00186246	1
LRRC23	3.12114	0.036	0.005	0.00186988	1
MPI	0.62466	0.167	0.093	0.00187173	1
RERE	0.26754	0.522	0.388	0.00188308	1
RNMT	0.418437	0.59	0.486	0.00190767	1
C14orf132	0.478268	0.296	0.202	0.00191729	1
EFHC1	1.23812	0.068	0.023	0.00193176	1
SMDT1	-0.41468	0.442	0.511	0.00193613	1
HEATR5B	0.54122	0.214	0.131	0.00194237	1
DMTN	0.562516	0.228	0.144	0.00194664	1
CACNG4	-1.7712	0.061	0.118	0.00195486	1
VPS52	0.632896	0.127	0.063	0.00195759	1
TNNI3	0.594893	0.127	0.063	0.00197678	1
FJX1	0.246697	0.429	0.307	0.00197941	1
KDM4D	1.47789	0.059	0.018	0.00199451	1
LYRM1	0.426057	0.279	0.184	0.00199782	1
SRSF3	-0.446695	0.548	0.592	0.00199812	1
B4GALT5	-0.746456	0.18	0.257	0.00200499	1
DNAJB2	0.488363	0.18	0.101	0.00200755	1
ZER1	0.983099	0.121	0.06	0.00204781	1
ZNF385D	1.29177	0.059	0.018	0.00204861	1
HPCAL4	0.811483	0.142	0.076	0.00205046	1
PCYT2	-1.27749	0.049	0.103	0.002064	1
FAM3C	0.279744	0.385	0.264	0.00207416	1
SEC31A	0.351702	0.596	0.471	0.00210766	1
FEM1C	0.474976	0.224	0.136	0.00210806	1
YWHAE	0.148173	0.96	0.962	0.0021081	1
NME6	-1.15623	0.087	0.151	0.00212138	1
TM2D3	0.355405	0.562	0.448	0.00213628	1
THAP2	1.48066	0.078	0.03	0.00214214	1
WDR7	0.867505	0.129	0.065	0.0021451	1
GALC	1.36235	0.089	0.038	0.00215035	1
AURKAIP1	0.347718	0.471	0.353	0.00215399	1
PITPNA	0.625704	0.23	0.146	0.00216321	1
DCXR	-1.02537	0.085	0.149	0.00216784	1
PPP2R2B	0.308906	0.577	0.474	0.0021779	1
RFC3	0.958953	0.144	0.078	0.00217855	1
FUT11	0.380794	0.233	0.144	0.00218039	1
POLR1C	0.684248	0.169	0.096	0.00219812	1
ZNF891	0.714469	0.14	0.073	0.00221067	1
AGPAT4	0.619971	0.252	0.164	0.00221273	1
PCID2	0.579362	0.171	0.096	0.00221279	1
LPCAT4	0.640547	0.144	0.076	0.00222982	1
TMEM185A	0.928457	0.097	0.043	0.00223133	1
CBR1	0.477716	0.285	0.191	0.00223355	1
ZNF316	1.5391	0.078	0.03	0.00224143	1
AKR1E2	2.49085	0.04	0.008	0.00224525	1
CEP152	4.65236	0.023	0	0.00224786	1
BTG3-AS1	3.49275	0.03	0.003	0.00226877	1
LINC01184	0.771507	0.14	0.073	0.00228187	1
DYNLT1	-0.364067	0.729	0.746	0.00229468	1
TBC1D32	0.550425	0.146	0.078	0.00232611	1
TMA16	0.765993	0.118	0.058	0.00233998	1
ACOT7	-0.43245	0.518	0.569	0.00234393	1
BDNF-AS	2.95203	0.044	0.01	0.002344	1
TXNIP	-0.742637	0.353	0.421	0.00234689	1
ZNF830	0.587927	0.175	0.101	0.00235383	1
IFT43	0.722281	0.249	0.166	0.00236148	1
JAKMIP3	0.762936	0.04	0.008	0.00236752	1
AHSA1	0.310059	0.44	0.325	0.00237477	1
XPC	0.580242	0.156	0.086	0.00237931	1
AHI1	0.945114	0.078	0.03	0.00238217	1
RCN1	1.67258	0.07	0.025	0.00239047	1
CRNKL1	0.584116	0.201	0.121	0.0023925	1
ECH1	0.336042	0.446	0.33	0.0024013	1
MARCKS	0.22421	0.911	0.856	0.00241296	1
EMC7	0.565277	0.345	0.242	0.00242043	1
GLIPR2	-3.69912	0.002	0.025	0.00242158	1
TPRG1L	0.688403	0.123	0.06	0.00246646	1
TMEM50B	-0.691295	0.133	0.209	0.00247712	1
LRRFIP1	0.776135	0.243	0.164	0.00248245	1
RAB1A	0.309244	0.609	0.501	0.00250696	1
NDRG4	0.639059	0.22	0.139	0.0025073	1
ATE1	0.67294	0.214	0.134	0.00252041	1
NCOA2	0.481364	0.359	0.259	0.00253574	1
PTK2	0.246668	0.353	0.244	0.00253701	1
GOLT1B	0.64645	0.201	0.123	0.00256521	1
NDUFV3	0.333488	0.33	0.234	0.00258747	1
C5orf51	0.220667	0.23	0.141	0.00259933	1
CDR2	1.22507	0.095	0.043	0.00260833	1
DDAH1	0.934949	0.093	0.04	0.00261699	1
ARHGAP44	1.38829	0.07	0.025	0.00261706	1
BCL10	0.480316	0.195	0.116	0.00261779	1
AC019205.1	0.788681	0.11	0.053	0.00261812	1
TMED3	0.485078	0.245	0.159	0.00262072	1
SCN1A	2.22199	0.053	0.015	0.0026321	1
DUSP5	1.32664	0.044	0.01	0.00264463	1
LRRC63	1.737	0.044	0.01	0.00266096	1
FAT1	2.17298	0.053	0.015	0.00266146	1
ZBED9	0.706777	0.118	0.058	0.00268213	1
SLC8A3	1.75627	0.057	0.018	0.00270318	1
BAALC	0.42235	0.224	0.139	0.00271319	1
GTF3C3	0.837552	0.116	0.058	0.00273645	1
RNF10	0.36961	0.429	0.33	0.00274245	1
P4HA2	0.645935	0.11	0.053	0.00274463	1
AUTS2	-0.461578	0.438	0.519	0.00275881	1
NYAP2	0.695108	0.129	0.065	0.0027612	1
DCAF13	0.497169	0.214	0.131	0.00276462	1
ARL1	0.621511	0.195	0.116	0.00277811	1
C4orf3	0.374716	0.507	0.388	0.00278379	1
RAB5A	0.388093	0.397	0.292	0.00278765	1
PEX7	1.46253	0.044	0.01	0.00279493	1
PUSL1	1.4136	0.08	0.033	0.00281513	1
PRAG1	-1.52194	0.03	0.073	0.00281628	1
CDH12	0.884414	0.104	0.048	0.00285318	1
DUBR	0.763175	0.125	0.063	0.00286095	1
TIMM21	0.317176	0.247	0.159	0.00286153	1
RNF152	0.319643	0.247	0.156	0.00286185	1
ADCYAP1	3.59911	0.034	0.005	0.00286316	1
SLC26A4	1.27262	0.061	0.02	0.00286408	1
HMGXB4	0.631801	0.323	0.232	0.00287331	1
DENR	0.400948	0.486	0.36	0.00288915	1
NSUN2	0.539342	0.207	0.126	0.00289342	1
AC093673.1	3.29024	0.034	0.005	0.00289414	1
GPN3	0.733332	0.214	0.136	0.00291457	1
ZNF273	1.03315	0.089	0.038	0.00291619	1
TBC1D20	0.501646	0.197	0.116	0.00292705	1
CARS	0.416192	0.313	0.217	0.00292812	1
RC3H2	0.388088	0.416	0.305	0.00293089	1
MYO16	1.09281	0.085	0.035	0.00293399	1
CMBL	0.504589	0.201	0.123	0.00294843	1
DDX31	1.25156	0.057	0.018	0.00296464	1
AC005618.1	2.53479	0.034	0.005	0.0029676	1
NSUN5	1.01631	0.061	0.02	0.0029747	1
MRM2	0.863861	0.133	0.071	0.00297753	1
EIF3H	0.369878	0.626	0.526	0.00299082	1
LETMD1	0.849709	0.116	0.058	0.00300264	1
SEPT8	0.549025	0.129	0.065	0.00300851	1
MCCC2	1.08838	0.057	0.018	0.00301171	1
SLC4A8	0.733067	0.211	0.134	0.00301275	1
SMARCA2	0.426322	0.362	0.267	0.00301449	1
WDR54	0.473698	0.304	0.207	0.00302451	1
ETV2	-3.14173	0.008	0.038	0.00303025	1
TCERG1L	2.32768	0.034	0.005	0.00303192	1
POLR1D	0.198196	0.531	0.395	0.00303265	1
FUBP1	0.286021	0.603	0.484	0.00303566	1
SEZ6L	-0.591565	0.192	0.27	0.00304733	1
DGKI	0.537473	0.192	0.118	0.00305547	1
SIAH2	0.321347	0.243	0.154	0.00305809	1
CHST7	2.33563	0.034	0.005	0.00307551	1
PNPLA8	0.267695	0.452	0.33	0.0030835	1
AC008969.1	0.49512	0.142	0.076	0.00309488	1
SOCS5	1.19945	0.08	0.033	0.00311692	1
RPA3	0.783831	0.154	0.088	0.00312135	1
ACTR2	0.267507	0.725	0.592	0.00313566	1
YTHDF1	0.444995	0.192	0.113	0.00313628	1
STK31	-2.38384	0.013	0.045	0.00314332	1
DUSP19	1.33195	0.076	0.03	0.00316865	1
ZEB2	0.380407	0.44	0.34	0.00317034	1
IRF2BPL	0.266088	0.328	0.224	0.00317963	1
DCLRE1A	1.0761	0.08	0.033	0.00318482	1
CLPX	0.331492	0.292	0.191	0.00320129	1
MAP2K4	0.377581	0.235	0.151	0.00320229	1
LARP4	0.536867	0.23	0.149	0.00320318	1
NEFM	0.200126	0.425	0.315	0.00321322	1
NCALD	0.585579	0.315	0.222	0.00322323	1
SUDS3	0.391627	0.381	0.28	0.00324823	1
BEX3	-0.184938	0.949	0.952	0.00325465	1
TMED2	0.260984	0.594	0.466	0.00326186	1
SRGAP2C	0.226385	0.37	0.259	0.00327299	1
RB1CC1	0.298448	0.495	0.375	0.00328146	1
SLC9B2	0.578151	0.214	0.136	0.00328579	1
NAMPT	0.769417	0.171	0.101	0.00329936	1
AL354793.1	0.989684	0.106	0.05	0.00330104	1
MOCS2	0.299502	0.29	0.202	0.00331778	1
DPY19L1	-0.848812	0.101	0.169	0.00331953	1
PDE12	0.851626	0.159	0.091	0.00334258	1
TUBB2A	-0.21527	0.918	0.937	0.00334547	1
GRN	-1.02129	0.114	0.179	0.00336637	1
AP5M1	0.407971	0.34	0.237	0.00337239	1
TMEM196	0.789383	0.101	0.048	0.00338003	1
ELOVL5	0.618238	0.235	0.156	0.00339128	1
TRIR	-0.412045	0.56	0.594	0.00339507	1
AC084033.3	0.634337	0.201	0.126	0.00341067	1
DDRGK1	0.325361	0.224	0.141	0.00341787	1
CERK	-0.839174	0.108	0.174	0.00342104	1
ZNF330	0.559849	0.146	0.078	0.00343086	1
LRRTM1	0.968594	0.087	0.038	0.00344063	1
AC009802.1	2.71158	0.038	0.008	0.00344346	1
NIP7	0.913856	0.123	0.063	0.00344946	1
BTBD7	0.518532	0.207	0.131	0.00349434	1
KLHL14	0.940264	0.087	0.038	0.00349738	1
MAP7	2.35046	0.038	0.008	0.00350025	1
PFDN2	0.271852	0.767	0.685	0.00350324	1
IFNAR1	0.42594	0.4	0.305	0.00350912	1
HPS1	1.17242	0.093	0.043	0.00351331	1
CYSTM1	0.639446	0.199	0.126	0.00352251	1
RSRP1	0.453323	0.317	0.224	0.00352693	1
SNHG25	1.05578	0.076	0.03	0.00353031	1
WRNIP1	0.480319	0.203	0.126	0.00354488	1
TMCC1-AS1	3.53914	0.027	0.003	0.00355049	1
EIF2S2	0.14758	0.643	0.504	0.00356452	1
COL25A1	3.28207	0.027	0.003	0.00359314	1
DPY19L2P2	0.453772	0.114	0.055	0.00359443	1
SSSCA1-AS1	4.47879	0.021	0	0.00359778	1
AL160291.1	4.69515	0.021	0	0.00359778	1
ELOVL3	4.83569	0.021	0	0.00359778	1
LLPH-AS1	4.32986	0.021	0	0.00359778	1
RAB26	2.86833	0.027	0.003	0.00362184	1
ASIC2	2.84786	0.027	0.003	0.00362184	1
AKAP17A	0.552779	0.252	0.166	0.00362736	1
HGF	2.73099	0.027	0.003	0.00363626	1
FAM71F1	2.3432	0.027	0.003	0.00363626	1
FBXO41	1.98181	0.059	0.02	0.00363859	1
AMIGO2	2.54565	0.051	0.015	0.00363918	1
ZDHHC21	0.493913	0.184	0.111	0.00365154	1
LINGO1	0.303852	0.49	0.385	0.00367132	1
DYNC2LI1	0.701387	0.137	0.076	0.00367522	1
GLYATL2	0.700529	0.076	0.03	0.00368036	1
MYSM1	0.462203	0.23	0.149	0.0036809	1
HLTF	0.287613	0.493	0.375	0.00368325	1
SLC25A46	0.45012	0.323	0.229	0.00368434	1
RETREG2	0.443555	0.393	0.29	0.00369833	1
Z95115.1	0.736328	0.076	0.03	0.00372894	1
SYT3	1.10675	0.093	0.043	0.00375503	1
TNR	0.83227	0.152	0.086	0.00376182	1
MFSD2A	1.06875	0.097	0.045	0.00379105	1
RUVBL2	0.528428	0.336	0.244	0.003803	1
TIMM29	0.85726	0.131	0.071	0.00382838	1
HAGHL	1.05629	0.082	0.035	0.00384455	1
SPCS3	0.291398	0.292	0.196	0.00384579	1
SV2A	0.457181	0.334	0.242	0.00386932	1
DCLK1	0.290112	0.531	0.403	0.00389195	1
LSG1	0.454935	0.247	0.159	0.00389458	1
BEX5	0.263524	0.474	0.345	0.00389906	1
TMEM143	2.09196	0.047	0.013	0.00392116	1
LACTB2	1.93563	0.047	0.013	0.00393241	1
PCCA	2.07625	0.051	0.015	0.00398209	1
RTN4RL1	-2.39206	0.006	0.033	0.00398449	1
SET	0.161898	0.939	0.909	0.00399153	1
HEY1	1.18146	0.099	0.048	0.00399706	1
WDR37	0.395584	0.207	0.128	0.00400748	1
RIMS2	2.0158	0.059	0.02	0.00401105	1
SFR1	1.79911	0.055	0.018	0.00401714	1
UQCRFS1	0.303819	0.613	0.496	0.00402111	1
SMG1	0.297057	0.376	0.277	0.00402934	1
GSKIP	0.61578	0.199	0.123	0.00403189	1
CAB39L	0.633776	0.353	0.259	0.00405233	1
SRP19	-0.947	0.159	0.224	0.0040586	1
PDHX	0.457528	0.262	0.176	0.00407893	1
NUBP2	-0.765317	0.201	0.277	0.00408	1
AC010624.2	1.28446	0.063	0.023	0.00409351	1
GRIA3	0.2968	0.319	0.222	0.00409663	1
YME1L1	0.453962	0.33	0.234	0.004114	1
STXBP5L	0.945958	0.042	0.01	0.00413807	1
FYTTD1	0.159337	0.55	0.423	0.00415785	1
SCN2A	0.230272	0.313	0.219	0.0041743	1
ADGRL3	0.522954	0.307	0.214	0.00417496	1
AC099850.1	1.38551	0.047	0.013	0.00417538	1
TRIM69	0.33616	0.285	0.196	0.00418633	1
GLRB	0.545895	0.195	0.121	0.00418635	1
REXO5	1.46516	0.042	0.01	0.00418828	1
CST3	-0.433906	0.433	0.499	0.00418899	1
NPM2	0.917302	0.063	0.023	0.00419241	1
LRRC75A-AS1	-0.326308	0.655	0.673	0.00419992	1
ADAMTS3	1.24078	0.042	0.01	0.00423905	1
OLFM2	-0.563162	0.374	0.433	0.00426285	1
IFI16	1.37096	0.055	0.018	0.0042854	1
ARMC2	0.819725	0.142	0.078	0.00428746	1
SNRPE	-0.389427	0.548	0.599	0.00432051	1
COIL	0.452634	0.315	0.227	0.00433007	1
NSMCE1	0.305865	0.271	0.176	0.00434353	1
USP7	0.358557	0.226	0.146	0.00435607	1
RRAGD	0.364355	0.237	0.154	0.00435613	1
GRPEL1	0.340882	0.328	0.227	0.0043622	1
SPEF2	0.775499	0.078	0.033	0.00437199	1
SDCBP	-0.446511	0.529	0.562	0.00440301	1
KHDRBS2	0.566187	0.184	0.113	0.00441096	1
CCDC43	0.400422	0.243	0.159	0.00441973	1
AGL	0.585558	0.175	0.106	0.00442119	1
EFCAB7	0.607386	0.203	0.128	0.00442648	1
TOX	1.27601	0.055	0.018	0.00443123	1
GALNT2	0.668877	0.125	0.065	0.00444841	1
SAC3D1	-0.720824	0.114	0.181	0.00445644	1
AGPAT2	3.43982	0.032	0.005	0.00446054	1
OTX1	-2.85539	0.004	0.028	0.00446321	1
EIF4G1	0.243639	0.364	0.267	0.00447825	1
ESRRA	0.247433	0.146	0.081	0.0044815	1
TTC39B	0.312629	0.055	0.018	0.0044885	1
LENG8	0.661602	0.087	0.038	0.00450197	1
PHF14	0.14939	0.763	0.665	0.00451764	1
C3orf70	0.251113	0.175	0.103	0.00454114	1
CCNG1	0.64929	0.192	0.121	0.00455608	1
EXO5	1.29206	0.07	0.028	0.00456423	1
FOXO1	3.22468	0.032	0.005	0.0045725	1
PLS3	0.489695	0.091	0.04	0.0045804	1
AC244517.11	2.53006	0.032	0.005	0.00460495	1
RTN4	0.169324	0.964	0.929	0.00464975	1
EMG1.1	1.72479	0.032	0.005	0.00467048	1
THUMPD3-AS1	0.373299	0.233	0.151	0.00467718	1
ZYG11B	0.380969	0.389	0.28	0.00469304	1
LAPTM4B	0.362399	0.277	0.186	0.00471019	1
SLC25A39	0.494473	0.285	0.196	0.00472808	1
ABCD2	0.797036	0.131	0.071	0.00473433	1
ANKRD46	0.237922	0.457	0.335	0.00474592	1
NTNG2	1.74206	0.066	0.025	0.00477728	1
STAM2	0.621986	0.241	0.164	0.00483699	1
PREX2	2.06481	0.032	0.005	0.004838	1
NEDD9	0.562248	0.152	0.088	0.00484719	1
TMX1	0.381775	0.133	0.071	0.00485428	1
RAPGEF1	0.894196	0.118	0.063	0.00485616	1
CTDSPL2	0.123861	0.364	0.262	0.00487671	1
CCDC47	0.330183	0.271	0.181	0.00488599	1
PTPRM	0.818986	0.089	0.04	0.00488881	1
LANCL2	0.425578	0.211	0.134	0.00491223	1
GSR	0.703678	0.175	0.108	0.00491945	1
DR1	0.519155	0.209	0.134	0.00492238	1
ST18	0.791047	0.032	0.005	0.00492379	1
FAM160A2	0.595255	0.097	0.045	0.00492561	1
RBFOX3	0.269471	0.239	0.154	0.00493057	1
RAD23A	0.430162	0.465	0.368	0.00494118	1
TACC2	0.364714	0.323	0.229	0.00495215	1
RAB11FIP2	0.473853	0.262	0.181	0.00495838	1
ORC3	0.426261	0.283	0.196	0.00497726	1
ADGRB3	0.370691	0.395	0.295	0.00499632	1
RLF	0.30967	0.393	0.295	0.00501659	1
EVI5	0.990039	0.106	0.053	0.00503505	1
ME3	3.43566	0.036	0.008	0.00503701	1
OXR1	0.576505	0.173	0.106	0.00508522	1
RUSC1	0.172411	0.294	0.199	0.00509292	1
SPCS2	0.340352	0.556	0.436	0.00510021	1
MIGA1	0.613695	0.161	0.096	0.00512517	1
C5orf24	0.332359	0.33	0.232	0.0051456	1
DCLRE1B	0.515166	0.169	0.101	0.00514719	1
C1orf216	0.264107	0.288	0.196	0.00516327	1
PEX5L	1.21326	0.085	0.038	0.00518457	1
HDAC3	0.405233	0.199	0.123	0.00519219	1
PTGES3	0.21207	0.751	0.642	0.00519918	1
GRIPAP1	0.240997	0.366	0.259	0.00521812	1
RRP1B	0.340675	0.245	0.161	0.00522798	1
HERC2P9	0.830869	0.095	0.045	0.00523298	1
NRDC	0.323009	0.469	0.358	0.00523446	1
ZNF334	0.461225	0.154	0.088	0.00523597	1
RNF167	0.373236	0.323	0.227	0.00524021	1
SLC35G2	1.2001	0.07	0.028	0.00524903	1
XPO7	0.390717	0.262	0.176	0.0052614	1
KATNAL1	0.453822	0.23	0.149	0.00526321	1
SCP2	0.379821	0.374	0.282	0.00528219	1
WDR33	0.10906	0.378	0.275	0.00528763	1
N4BP2L2	0.297885	0.431	0.317	0.00529735	1
RASAL2	0.566654	0.205	0.134	0.0053167	1
ACBD5	0.473288	0.203	0.128	0.00532797	1
ATAD1	0.233685	0.461	0.345	0.00534046	1
BCL7A	0.262796	0.573	0.456	0.0053522	1
BZW1	0.299482	0.588	0.486	0.00535432	1
HMGN4	1.50649	0.057	0.02	0.00537041	1
AC020928.2	2.45917	0.036	0.008	0.00537279	1
RB1	0.640877	0.252	0.171	0.0053738	1
FXYD7	0.746034	0.125	0.068	0.00537683	1
VPS37A	0.331914	0.241	0.159	0.0053905	1
LINC00960	1.42302	0.066	0.025	0.00539282	1
BTBD8	0.427711	0.455	0.353	0.00539586	1
PTOV1	-0.292821	0.717	0.72	0.00539749	1
NTHL1	0.692674	0.173	0.106	0.00540655	1
C10orf88	0.461292	0.182	0.111	0.00541159	1
RIMKLA	-0.751492	0.201	0.27	0.00541192	1
RARS	0.720668	0.275	0.196	0.00541453	1
ATP6V1C1	0.513172	0.283	0.199	0.00541578	1
CDK5RAP1	0.90568	0.099	0.048	0.00544316	1
DDB2	0.920324	0.07	0.028	0.00548509	1
ZNF428	-0.249702	0.818	0.796	0.0054861	1
HMOX2	0.391557	0.252	0.169	0.00550197	1
AUP1	0.516593	0.252	0.171	0.00551281	1
PDCD11	0.547742	0.224	0.146	0.00552142	1
NCAPH2	0.908465	0.101	0.05	0.00552873	1
Z84485.1	1.59684	0.036	0.008	0.00553038	1
PRKCI	0.329064	0.338	0.242	0.00553187	1
RPAP3	0.527143	0.178	0.108	0.00553777	1
AKIRIN1	0.271375	0.383	0.28	0.00553808	1
OCRL	0.756852	0.129	0.071	0.00554909	1
MAPT	0.211915	0.879	0.798	0.00554957	1
BMS1P10	1.54598	0.061	0.023	0.00555699	1
NUDT19	4.60288	0.025	0.003	0.00556226	1
CDYL2	2.97224	0.04	0.01	0.00557207	1
LINC01315	-1.57583	0.076	0.128	0.00562035	1
AC090204.1	3.42982	0.025	0.003	0.0056287	1
NR2F1	0.349526	0.533	0.433	0.00566427	1
ASAH1	0.357803	0.48	0.365	0.0056898	1
USP9X	-0.490911	0.412	0.474	0.00569023	1
GSPT2	0.328764	0.224	0.144	0.00570245	1
TIPIN	1.10612	0.061	0.023	0.00571574	1
MGA	0.437728	0.271	0.184	0.00573758	1
COX18	0.711816	0.095	0.045	0.00574152	1
SEPT7-AS1	1.23381	0.061	0.023	0.00574259	1
SH2B1	0.613249	0.14	0.078	0.00576056	1
LINC02008	2.55392	0.025	0.003	0.00576373	1
SELENON	4.2737	0.019	0	0.00577386	1
CAMK1G	4.40278	0.019	0	0.00577386	1
LHFPL2	4.43214	0.019	0	0.00577386	1
AC005062.1	4.54365	0.019	0	0.00577386	1
PTPRR	4.32833	0.019	0	0.00577386	1
ABCC11	4.59841	0.019	0	0.00577386	1
PNRC2	0.393805	0.224	0.146	0.0057759	1
TMEM14C	0.270772	0.328	0.232	0.00577778	1
PRDM4	0.966773	0.127	0.071	0.00578155	1
AC016747.1	1.31199	0.061	0.023	0.00578308	1
RNF139-AS1	2.75498	0.025	0.003	0.00578652	1
BCAS2	0.479899	0.372	0.287	0.0057869	1
POLR2H	0.225934	0.309	0.214	0.00580818	1
UTP3	0.851854	0.108	0.055	0.0058089	1
AKIP1	0.608871	0.18	0.111	0.00580983	1
WIPF2	0.612694	0.142	0.081	0.00581647	1
PGLS	-0.349684	0.245	0.327	0.005818	1
KAT5	0.533678	0.184	0.116	0.00583638	1
TBC1D15	0.668115	0.175	0.108	0.00583843	1
ADNP2	0.565313	0.135	0.076	0.00585431	1
MGAT4B	0.263875	0.247	0.159	0.0058598	1
COPG2	1.30475	0.072	0.03	0.00589107	1
RAP1GAP	1.67008	0.087	0.04	0.00590749	1
CCNY	0.202914	0.178	0.106	0.00592193	1
CD81	0.156657	0.719	0.597	0.00593096	1
R3HDM2	0.354305	0.304	0.212	0.0059413	1
CMAS	0.35784	0.41	0.305	0.00599912	1
BRWD1	0.337031	0.431	0.322	0.00600943	1
LYPLAL1	0.403414	0.214	0.134	0.00602425	1
CCP110	0.331198	0.448	0.335	0.00603802	1
WWOX	0.588932	0.116	0.06	0.00605203	1
TMEM248	0.631139	0.15	0.088	0.00605712	1
PDE10A	0.454328	0.156	0.091	0.00606662	1
ANKRD11	0.264007	0.52	0.418	0.00607952	1
CDC37L1	0.338716	0.279	0.189	0.00610324	1
NFE2L1	0.187889	0.366	0.259	0.00610527	1
DPYSL3	-0.169729	0.932	0.909	0.00612247	1
CXCR4	1.31186	0.057	0.02	0.00612583	1
MTRF1L	0.553993	0.095	0.045	0.00614608	1
NRP1	-1.67013	0.027	0.065	0.00615497	1
AC005498.3	1.21872	0.04	0.01	0.00616608	1
FIP1L1	1.62665	0.049	0.015	0.00617157	1
ANO4	1.39492	0.04	0.01	0.00618439	1
NCK1	0.902677	0.08	0.035	0.00620127	1
ANKS1A	0.793388	0.148	0.088	0.00620184	1
TOP1MT	0.796707	0.137	0.078	0.00622003	1
CPD	0.806508	0.121	0.065	0.00623116	1
H2AFZ	-0.298095	0.795	0.809	0.00625062	1
DIRAS2	1.48614	0.049	0.015	0.00627036	1
BCL2L1	0.510715	0.338	0.252	0.0062909	1
COPE	-0.342061	0.598	0.627	0.00629485	1
ZUFSP	0.446071	0.252	0.169	0.0063048	1
PCMT1	0.300608	0.641	0.542	0.00631069	1
LENG8-AS1	1.54827	0.044	0.013	0.00631318	1
LNPK	0.209073	0.431	0.325	0.0063179	1
SFT2D1	0.533793	0.182	0.113	0.00634096	1
MAP1A	0.410443	0.336	0.234	0.00635864	1
BTN3A1	1.16224	0.093	0.045	0.0063763	1
ZNF277	0.54942	0.203	0.131	0.00639464	1
CACNA1E	0.366735	0.192	0.121	0.0064105	1
NRAV	0.932187	0.087	0.04	0.00645313	1
PMPCB	0.396253	0.216	0.139	0.00646048	1
PAK1	0.259491	0.419	0.31	0.0064609	1
ISOC1	0.800456	0.097	0.048	0.00647771	1
PTPRN2	0.470599	0.266	0.184	0.00650286	1
ZNF74	0.425069	0.178	0.108	0.00651648	1
TIMM23	0.412768	0.29	0.209	0.00652538	1
EBP	-0.776318	0.161	0.227	0.00655454	1
FDPS	-0.545922	0.446	0.486	0.00656076	1
L1CAM	0.522685	0.338	0.252	0.00659773	1
NECTIN3	0.65346	0.169	0.103	0.00659962	1
PTGES	0.637754	0.044	0.013	0.00660035	1
SF3B1	-0.253827	0.767	0.753	0.00660662	1
PRKAB2	0.346517	0.279	0.191	0.00660937	1
PLEKHJ1	-0.813176	0.205	0.275	0.0066174	1
CDC7	0.50521	0.14	0.078	0.00662744	1
SNTG2	0.892968	0.053	0.018	0.00663662	1
TNPO1	0.268495	0.586	0.466	0.00664716	1
SEZ6	-0.698482	0.245	0.307	0.00664886	1
UBQLN1	0.121889	0.679	0.534	0.00665127	1
PIAS2	0.260041	0.252	0.169	0.0066567	1
MAPT-AS1	0.994825	0.072	0.03	0.00666225	1
METTL13	1.1223	0.112	0.06	0.00668377	1
OSBPL9	0.622845	0.163	0.098	0.00671758	1
NAIF1	-1.89939	0.015	0.045	0.00677485	1
MCUB	1.06582	0.125	0.071	0.00678478	1
MRPL55	0.467151	0.357	0.27	0.00679337	1
SYF2	0.382494	0.345	0.259	0.00680341	1
LMBR1	0.31963	0.262	0.179	0.00683832	1
UBB	-0.270429	0.814	0.814	0.00684537	1
ENPP4	1.04705	0.121	0.068	0.00686752	1
LIN28B	0.330893	0.087	0.04	0.00689822	1
ZNF518A	0.365684	0.207	0.131	0.00690088	1
RPUSD2	1.14566	0.078	0.035	0.00690997	1
NUP85	0.850266	0.097	0.048	0.00693422	1
TERF2IP	0.149749	0.875	0.801	0.00696847	1
HIPK3	0.268133	0.152	0.088	0.00696912	1
NIF3L1	0.529917	0.142	0.081	0.00698567	1
IFT74	0.731091	0.135	0.078	0.00699895	1
IPO5	0.191922	0.412	0.302	0.00701348	1
EDF1	-0.382767	0.505	0.552	0.00702607	1
BBIP1	0.234489	0.281	0.194	0.0070365	1
ATP6V1B2	0.178708	0.381	0.28	0.00704191	1
DZIP3	0.652911	0.19	0.121	0.00706533	1
MDGA2	0.905695	0.099	0.05	0.00706905	1
EXOC6B	0.354695	0.228	0.151	0.0070695	1
DCLK2	0.263098	0.326	0.234	0.00707286	1
FITM2	2.94085	0.03	0.005	0.00709	1
MIR7-3HG	0.806843	0.072	0.03	0.00709575	1
BRINP1	0.590175	0.104	0.053	0.0071116	1
CBX8	0.883897	0.127	0.071	0.0071223	1
PCM1	0.14013	0.63	0.509	0.00713003	1
TRAP1	0.388417	0.336	0.249	0.00715187	1
ZZEF1	0.509997	0.097	0.048	0.00716039	1
CCNA1	2.75231	0.03	0.005	0.00716459	1
RASL10A	-0.95547	0.121	0.181	0.00717404	1
SDAD1	0.337866	0.342	0.249	0.00717527	1
EIF5B	0.197319	0.59	0.474	0.00718581	1
DOCK3	0.457875	0.222	0.149	0.00718829	1
ZMYND11	0.304932	0.438	0.343	0.00724875	1
PSMD5	2.47154	0.03	0.005	0.00726514	1
IQCK	1.14081	0.078	0.035	0.0073069	1
WDR43	0.353225	0.275	0.191	0.00734066	1
VAX2	-4.53076	0	0.015	0.00735235	1
AP005329.1	-4.41225	0	0.015	0.00735235	1
WASHC5	0.516112	0.114	0.06	0.00739325	1
EIF4H	0.424838	0.292	0.207	0.00742761	1
GLIPR1L2	1.99238	0.03	0.005	0.00747004	1
PRRC2C	0.292106	0.564	0.456	0.00748968	1
NMD3	0.442672	0.146	0.086	0.00749248	1
MAP3K2	0.247861	0.29	0.204	0.00749866	1
SPACA9	0.7753	0.148	0.088	0.00750146	1
SMYD3	0.372283	0.228	0.151	0.0075152	1
ANKRD45	1.08077	0.091	0.045	0.00752089	1
FNDC11	1.53925	0.03	0.005	0.00752207	1
SUCLA2	0.196469	0.368	0.259	0.00753255	1
TADA2B	0.950684	0.068	0.028	0.00754103	1
NBN	0.373752	0.321	0.239	0.00754902	1
LNX1	2.12862	0.03	0.005	0.00757442	1
WNT7A	1.17379	0.068	0.028	0.00760611	1
FAM206A	0.776129	0.123	0.068	0.00765852	1
MTM1	-1.99993	0.011	0.038	0.00767859	1
CCDC181	1.37616	0.074	0.033	0.00768153	1
RBM41	0.557285	0.152	0.091	0.00771104	1
SLC25A22	0.379546	0.163	0.098	0.00771663	1
SS18L1	0.541096	0.252	0.179	0.00772821	1
EPCAM	0.426358	0.137	0.078	0.00775057	1
TSR1	0.503942	0.214	0.141	0.00777151	1
TM2D1	0.720471	0.239	0.166	0.00778976	1
EPHA4	0.53305	0.182	0.113	0.0078455	1
FAM219A	0.590467	0.273	0.196	0.00786872	1
FAM131A	0.66175	0.137	0.081	0.00787215	1
NEO1	0.195332	0.543	0.431	0.0078806	1
CCDC58	0.539981	0.144	0.083	0.00788791	1
TPD52	2.60453	0.034	0.008	0.00794529	1
FGFBP3	-0.632213	0.152	0.217	0.00795888	1
SAMD12	0.538274	0.112	0.06	0.00796917	1
LETM2	0.681576	0.068	0.028	0.00797311	1
TIGD3	-2.19229	0.017	0.048	0.00798492	1
RRAGB	0.363154	0.247	0.166	0.00799804	1
MARCH4	0.309935	0.214	0.141	0.00800784	1
ZNF382	0.43888	0.171	0.106	0.00801556	1
UBXN8	1.12958	0.059	0.023	0.00803105	1
ST3GAL4	0.938495	0.106	0.055	0.00804976	1
DNAH10	-1.11576	0.055	0.101	0.00807596	1
RAB15	0.940282	0.095	0.048	0.00807832	1
INHBA-AS1	0.670027	0.104	0.053	0.00808491	1
MFSD3	0.881204	0.099	0.05	0.00811411	1
C12orf4	0.492695	0.23	0.161	0.00814134	1
ATXN7L3B	0.217902	0.734	0.612	0.00817446	1
JAKMIP1	0.507723	0.237	0.161	0.00817556	1
PIK3CB	0.747668	0.108	0.058	0.00820289	1
SLC35B3	0.491058	0.121	0.065	0.00823307	1
POLR1A	0.600279	0.154	0.093	0.0082388	1
ATL2	0.514661	0.131	0.073	0.00825704	1
FBXL3	0.573285	0.171	0.106	0.008263	1
HP1BP3	-0.275075	0.763	0.776	0.00829532	1
VPS50	0.540971	0.173	0.108	0.00830825	1
PDPR	0.988428	0.063	0.025	0.00831566	1
COLGALT1	1.41996	0.055	0.02	0.00834517	1
EDIL3	0.619643	0.247	0.174	0.00840522	1
CLPB	0.878224	0.114	0.063	0.00843641	1
HSPD1	0.277204	0.744	0.657	0.00844323	1
STK38L	0.836392	0.101	0.053	0.00844649	1
IQSEC1	0.886783	0.078	0.035	0.00845619	1
CSKMT	0.915563	0.108	0.058	0.0084643	1
MBTPS2	0.574345	0.152	0.091	0.00846882	1
XPO1	0.192311	0.518	0.406	0.00849654	1
ZBTB14	0.725666	0.127	0.071	0.00851285	1
APTX	0.441246	0.163	0.098	0.00855409	1
PAIP1	0.146901	0.668	0.526	0.0085593	1
SLC22A23	-1.03205	0.106	0.161	0.00857352	1
SLC30A4	0.733424	0.089	0.043	0.00858377	1
GLG1	0.382731	0.349	0.262	0.00858553	1
EPHA5	0.37661	0.626	0.552	0.00860876	1
KIAA1958	2.24107	0.038	0.01	0.00861569	1
ZDBF2	0.380785	0.275	0.194	0.00866029	1
SHC3	0.403421	0.241	0.161	0.00868478	1
FICD	0.208005	0.059	0.023	0.00870932	1
STAMBP	0.381754	0.249	0.171	0.00871427	1
ATP2B4	0.481456	0.14	0.081	0.00872767	1
DMTF1	0.425266	0.292	0.214	0.00875699	1
ZDHHC6	0.538789	0.163	0.098	0.00875808	1
ARHGAP20	1.04335	0.07	0.03	0.00875921	1
BAG1	0.530792	0.268	0.189	0.00877477	1
SYN1	0.45132	0.235	0.161	0.00878566	1
JAK2	0.567305	0.118	0.065	0.0088005	1
FBL	0.489912	0.315	0.234	0.00880695	1
TOX2	1.90474	0.047	0.015	0.00881193	1
IP6K1	0.680959	0.184	0.121	0.00881717	1
UBA5	0.319714	0.279	0.199	0.0088359	1
AC104794.2	1.10861	0.07	0.03	0.00884116	1
AC244669.2	3.69378	0.023	0.003	0.00886406	1
AC010636.2	3.83612	0.023	0.003	0.00886406	1
GATAD2B	-0.530809	0.277	0.343	0.0088693	1
EFCAB13	1.70494	0.038	0.01	0.0088712	1
CYB5R3	-0.48556	0.283	0.358	0.00887273	1
DHFR	0.735425	0.059	0.023	0.00887913	1
TMEM208	0.314286	0.243	0.164	0.00888026	1
LAMA5	-2.97113	0.002	0.02	0.00888055	1
C6orf48	0.25057	0.567	0.461	0.00888906	1
AC093673.2	-1.40989	0.017	0.048	0.00889173	1
AKAP6	0.217611	0.235	0.156	0.00891101	1
ATP6V1A	0.389582	0.457	0.363	0.00891627	1
HELB	1.17646	0.055	0.02	0.00891789	1
DACH1	-2.73293	0.002	0.02	0.00892083	1
SH3BP5L	0.959708	0.08	0.038	0.00892515	1
PDZD8	0.466636	0.249	0.174	0.00892736	1
TBXA2R	3.66481	0.023	0.003	0.00896907	1
AL118516.1	0.392263	0.142	0.083	0.00897574	1
IFT88	0.459065	0.135	0.078	0.00898584	1
TPT1-AS1	0.536222	0.186	0.118	0.00899091	1
CWC15	0.315582	0.586	0.479	0.00899654	1
B3GALNT2	1.4148	0.038	0.01	0.00900147	1
ESF1	0.357807	0.3	0.217	0.00903931	1
GABRA1	3.09399	0.023	0.003	0.0090397	1
PRRG3	2.99567	0.023	0.003	0.0090397	1
XPO6	0.575089	0.178	0.113	0.00905995	1
CSRNP1	2.87113	0.023	0.003	0.0090752	1
ERGIC2	0.464585	0.271	0.194	0.0090753	1
ATR	0.43962	0.085	0.04	0.00909244	1
GNL3	0.34783	0.444	0.345	0.00910356	1
TGFBR3L	2.81803	0.023	0.003	0.00911082	1
KLHL2	0.526322	0.22	0.149	0.00911705	1
AMMECR1L	-1.12162	0.047	0.091	0.00911938	1
PGS1	0.606391	0.091	0.045	0.00912383	1
LRRC37A5P	1.34215	0.051	0.018	0.00913153	1
ALDH2	-0.66465	0.188	0.254	0.00914532	1
AL357055.3	2.82268	0.023	0.003	0.00914657	1
NABP1	2.55906	0.023	0.003	0.00914657	1
IGFBPL1	-0.843742	0.156	0.217	0.00918995	1
SYT17	2.31037	0.023	0.003	0.00921844	1
DPH3	0.324025	0.29	0.209	0.00922496	1
EIF3I	0.177149	0.588	0.458	0.00923037	1
NRXN2	0.325864	0.404	0.317	0.00925411	1
GTPBP10	0.626263	0.085	0.04	0.00928024	1
FAM71E1	0.921518	0.085	0.04	0.00929748	1
AL445228.2	4.1446	0.017	0	0.00929805	1
FBLN7	4.6501	0.017	0	0.00929805	1
RAB6C-AS1	4.55122	0.017	0	0.00929805	1
GALNTL6	4.36682	0.017	0	0.00929805	1
AC091946.1	4.32599	0.017	0	0.00929805	1
NTS	7.58277	0.017	0	0.00929805	1
CX3CL1	4.05571	0.017	0	0.00929805	1
HCST	4.22649	0.017	0	0.00929805	1
ZNF284	4.1734	0.017	0	0.00929805	1
VPS8	0.370427	0.239	0.164	0.00931172	1
NUDT21	0.316519	0.391	0.295	0.00934467	1
NDUFA1	0.251141	0.698	0.587	0.00935677	1
RGS7BP	0.65089	0.125	0.071	0.00936374	1
SPTAN1	-0.30409	0.748	0.748	0.00938528	1
OTUD6B-AS1	0.29454	0.374	0.29	0.00942018	1
PTPRG	0.559101	0.144	0.086	0.00946773	1
NASP	-0.660815	0.239	0.302	0.00947378	1
MRPL42	0.246233	0.579	0.476	0.00948026	1
RFPL2	1.48569	0.042	0.013	0.0094997	1
AEBP2	0.666595	0.118	0.065	0.00949977	1
MRPL45	0.396676	0.199	0.131	0.00953356	1
BDH1	1.21432	0.051	0.018	0.00954452	1
ERMARD	0.686433	0.085	0.04	0.00955958	1
KIF20B	1.07986	0.066	0.028	0.0095859	1
GALNT10	-1.15	0.038	0.078	0.00962235	1
UXT	-0.709183	0.205	0.264	0.00962958	1
FEZ1	-0.199729	0.85	0.841	0.00963102	1
TMEM223	0.924289	0.08	0.038	0.00963188	1
EIF4A2	0.191397	0.93	0.856	0.00964001	1
SUCO	0.378408	0.362	0.275	0.00965087	1
EXOG	0.531479	0.154	0.093	0.00969472	1
CD63	-0.535305	0.402	0.451	0.00970371	1
MED18	0.639174	0.08	0.038	0.00972364	1
HEBP2	-0.480344	0.459	0.511	0.00975475	1
CDK17	0.365147	0.15	0.091	0.0097559	1
NUDCD3	0.286533	0.309	0.224	0.00977505	1
PARP6	0.222603	0.402	0.305	0.0097766	1
AC018647.2	0.965614	0.051	0.018	0.00978109	1
ZNF204P	0.642628	0.108	0.058	0.00983836	1
PCF11	0.469268	0.256	0.179	0.0098769	1
MCFD2	0.408008	0.241	0.166	0.00988298	1
USP21	0.92629	0.118	0.068	0.00995115	1
GLOD4	0.33325	0.469	0.375	0.00997441	1
ANAPC1	0.930742	0.087	0.043	0.00997954	1
ZNF668	0.303074	0.11	0.058	0.0100031	1
ZFYVE9	0.384151	0.273	0.191	0.0100035	1
TXNDC15	0.321344	0.268	0.186	0.0100141	1
GPBP1	0.143492	0.537	0.413	0.0100179	1
NECTIN1	0.545301	0.095	0.048	0.0100887	1
ZNF593	0.626039	0.146	0.088	0.0101968	1
PLTP	0.649387	0.095	0.048	0.0102645	1
NQO2	0.558783	0.171	0.108	0.0103115	1
PHYH	1.78079	0.057	0.023	0.010333	1
OSBP2	1.19077	0.061	0.025	0.0103659	1
SDC3	0.953732	0.116	0.065	0.0103751	1
ARMCX2	0.566053	0.178	0.113	0.0103933	1
PPP2R3C	0.463342	0.256	0.179	0.0103957	1
ATP6V0A1	0.127317	0.395	0.292	0.0105179	1
PGRMC2	0.320757	0.323	0.247	0.0105838	1
CYB5D2	0.230015	0.184	0.116	0.0105847	1
SLC25A6	-0.350555	0.645	0.67	0.010604	1
AKAP11	0.293216	0.51	0.406	0.0106053	1
TNKS2	0.453478	0.311	0.232	0.0106253	1
VPS37D	-1.1371	0.078	0.128	0.0106369	1
MKRN1	0.330215	0.493	0.395	0.0106434	1
C7orf43	-1.33322	0.019	0.05	0.0106535	1
AKR1B1	-0.490581	0.355	0.421	0.0106705	1
MASP1	-1.62059	0.078	0.126	0.0106734	1
PURB	0.338788	0.169	0.103	0.0107089	1
RAB22A	0.306319	0.323	0.232	0.0107181	1
NDUFB11	-0.256308	0.696	0.728	0.0107607	1
HTATSF1	0.157746	0.529	0.413	0.0107869	1
RTN1	-0.173189	0.964	0.942	0.0107954	1
FAM220A	0.18842	0.307	0.217	0.0108005	1
PRKRIP1	0.42994	0.218	0.146	0.0108157	1
TM9SF4	0.452459	0.182	0.118	0.010824	1
ZBTB4	0.671326	0.093	0.048	0.0108661	1
ATPAF1	0.400338	0.281	0.202	0.0109673	1
METTL14	0.481472	0.178	0.113	0.0110193	1
ELP1	0.264574	0.142	0.083	0.0110356	1
GNPDA1	0.413659	0.201	0.131	0.0110388	1
SDHAF3	0.521476	0.133	0.078	0.0110394	1
FGF14	3.18903	0.027	0.005	0.0110593	1
CNIH2	-0.366724	0.571	0.592	0.0110713	1
DNAJC2	0.531629	0.222	0.151	0.011082	1
WDR47	-0.339652	0.658	0.668	0.0110991	1
UFL1	0.352184	0.283	0.202	0.0111055	1
CFL2	-0.864147	0.184	0.247	0.0111534	1
CRLF1	1.09733	0.061	0.025	0.0111586	1
SLC7A8	3.07262	0.027	0.005	0.0111738	1
LINC00643	0.750073	0.104	0.055	0.0112108	1
LINC00467	3.01688	0.027	0.005	0.0112122	1
WDYHV1	-0.711597	0.118	0.179	0.0112126	1
NFU1	0.452982	0.321	0.242	0.0112688	1
ADORA2B	2.24725	0.027	0.005	0.0112894	1
TRIM8	0.407701	0.228	0.156	0.0113148	1
LLPH	0.102269	0.19	0.121	0.0113244	1
TNFRSF10D	2.16097	0.027	0.005	0.011367	1
TCEAL7	0.236862	0.423	0.317	0.0113935	1
SLC35F2	2.40797	0.027	0.005	0.011406	1
FBXW5	0.259161	0.207	0.134	0.0114232	1
AP001107.5	2.12102	0.027	0.005	0.0114451	1
RALY	-0.438449	0.425	0.479	0.011468	1
SERBP1	0.245028	0.679	0.569	0.0114993	1
UBR1	0.845878	0.106	0.058	0.0115	1
MIB1	0.385214	0.239	0.164	0.0115234	1
UBL3	0.436998	0.224	0.156	0.0115283	1
PDP2	0.715856	0.076	0.035	0.0115818	1
CHD3	-0.220495	0.729	0.751	0.0116308	1
DUSP6	1.08759	0.027	0.005	0.0116424	1
ZNF502	0.822487	0.087	0.043	0.0116885	1
PCNT	0.427184	0.186	0.121	0.0117166	1
MROH8	1.08066	0.057	0.023	0.011718	1
ATG9B	1.63874	0.027	0.005	0.0117222	1
SART3	0.553306	0.169	0.108	0.0118115	1
SDHAF4	0.607957	0.184	0.121	0.0118154	1
ZNF148	0.250514	0.514	0.418	0.0118192	1
PDHB	0.327671	0.33	0.244	0.0118595	1
SEPT11	-0.403035	0.732	0.718	0.0118641	1
TXNDC16	0.392399	0.233	0.161	0.0118997	1
NDUFAF2	-0.487282	0.362	0.423	0.0119343	1
UGP2	0.242193	0.393	0.297	0.0119352	1
PRUNE1	0.545455	0.192	0.128	0.0119365	1
SLC18B1	0.53402	0.061	0.025	0.011979	1
TDRD3	0.411589	0.161	0.098	0.0119985	1
ANKRD54	1.03564	0.121	0.071	0.0120076	1
MINDY3	0.43237	0.216	0.146	0.012029	1
LARP1	0.212986	0.465	0.363	0.0120434	1
M6PR	0.805177	0.137	0.083	0.0120636	1
GUSB	0.539088	0.082	0.04	0.0120657	1
LGALS8	0.529995	0.133	0.081	0.0121063	1
ANKRD44	0.738569	0.125	0.073	0.0121212	1
FNDC3A	0.460854	0.273	0.191	0.0121235	1
LCOR	0.389692	0.4	0.31	0.0121236	1
CHPT1	0.542819	0.087	0.043	0.0121329	1
NORAD	0.198492	0.814	0.713	0.012156	1
LONP1	1.0976	0.089	0.045	0.0121576	1
VDAC1	0.292076	0.691	0.594	0.0121699	1
MFSD12	0.539051	0.129	0.076	0.0121849	1
FAM241A	0.149226	0.237	0.159	0.0121918	1
TAF8	2.45609	0.032	0.008	0.0122164	1
DTWD2	2.9012	0.032	0.008	0.0122164	1
NLGN3	0.964458	0.118	0.068	0.012255	1
SH3BP4	2.38615	0.032	0.008	0.0122925	1
COQ10A	1.1808	0.078	0.038	0.0123293	1
C8orf37	2.2052	0.04	0.013	0.0123401	1
NXNL2	2.76855	0.032	0.008	0.0123691	1
FAM96B	-0.345024	0.666	0.693	0.0124047	1
CWC27	0.246718	0.304	0.217	0.0124268	1
STON2	1.93081	0.049	0.018	0.0124352	1
AP001267.1	2.50321	0.032	0.008	0.012446	1
ADARB1	0.78662	0.146	0.091	0.012455	1
RPGRIP1L	0.586706	0.156	0.098	0.0124768	1
ZNF644	0.284989	0.607	0.516	0.0125041	1
ASCC1	0.415838	0.186	0.121	0.0125099	1
PWWP2B	1.33383	0.049	0.018	0.0125561	1
SRPK2	0.303707	0.622	0.521	0.0125787	1
FAM135A	0.81984	0.165	0.106	0.0126142	1
PDAP1	0.234875	0.594	0.496	0.0126237	1
ZNF808	0.771559	0.089	0.045	0.0126323	1
TFR2	0.794216	0.053	0.02	0.0126681	1
EDEM3	0.436509	0.258	0.184	0.0126689	1
JAG1	1.89316	0.032	0.008	0.0126794	1
GPBP1L1	0.593776	0.142	0.086	0.0126853	1
LRIF1	0.180248	0.283	0.199	0.0127203	1
ASCL2	1.88999	0.044	0.015	0.0127274	1
RNF214	0.654884	0.175	0.113	0.0127424	1
ZFAND1	0.527881	0.161	0.101	0.0127496	1
CHD4	0.286266	0.302	0.222	0.0127805	1
TIMM50	0.300433	0.226	0.151	0.012792	1
SF3B2	0.199044	0.691	0.582	0.0128014	1
CASD1	0.478064	0.239	0.169	0.0128233	1
CBWD6	1.89326	0.032	0.008	0.0128372	1
DUSP8	0.589407	0.252	0.184	0.0128492	1
AC005696.4	1.75213	0.04	0.013	0.0128828	1
MTMR7	0.727276	0.154	0.098	0.0128894	1
MAFA	-1.37171	0.006	0.028	0.0128897	1
POMGNT2	0.80347	0.195	0.131	0.0129368	1
DNAJC6	0.382412	0.247	0.174	0.0130041	1
ACYP2	0.286565	0.22	0.149	0.0130106	1
GNL2	0.404819	0.243	0.171	0.0130361	1
C17orf80	0.581528	0.156	0.098	0.0130598	1
NEURL1B	1.75212	0.036	0.01	0.0131057	1
CALB2	0.978903	0.044	0.015	0.0131868	1
AP000873.2	1.51811	0.032	0.008	0.0131985	1
WDPCP	0.63853	0.072	0.033	0.0132103	1
ZNF793	0.18938	0.298	0.212	0.0132178	1
SNRPB2	-0.237953	0.617	0.665	0.01322	1
MSN	0.803175	0.068	0.03	0.0132451	1
TMEM254	0.438167	0.135	0.081	0.0132678	1
CYTH2	-0.643588	0.218	0.28	0.0133423	1
PRKCD	1.73498	0.04	0.013	0.0133749	1
ZC3H12C	1.23201	0.032	0.008	0.0134031	1
DDOST	0.444634	0.279	0.199	0.0134057	1
SLC30A9	0.212177	0.522	0.416	0.0134062	1
PLOD3	1.25119	0.04	0.013	0.0134107	1
CHST15	0.398952	0.142	0.086	0.0134257	1
ENHO	-0.423606	0.414	0.474	0.0134275	1
FAM102B	0.340516	0.135	0.081	0.013501	1
ZNF529	0.599859	0.228	0.161	0.0136549	1
PTPN9	0.630503	0.121	0.071	0.0136663	1
GTPBP1	0.650598	0.106	0.058	0.0136952	1
NEIL2	0.25036	0.112	0.063	0.0136957	1
TENM4	-0.498179	0.315	0.373	0.013767	1
ZNF3	-1.15158	0.08	0.128	0.0137787	1
BASP1	0.151399	0.996	0.99	0.0137835	1
GOLGA8B	0.453336	0.121	0.068	0.0137898	1
CABIN1	0.53682	0.186	0.126	0.0138236	1
LINC00882	1.10572	0.074	0.035	0.0138297	1
VCPKMT	0.323683	0.11	0.06	0.0138567	1
AL359915.2	1.38426	0.044	0.015	0.0138685	1
RNF5	-0.418677	0.497	0.529	0.0138735	1
GTF2E2	1.02173	0.154	0.101	0.0138984	1
ZFPM2	0.58122	0.044	0.015	0.0139034	1
CCDC85C	1.31547	0.044	0.015	0.0139034	1
CNOT3	-1.0444	0.101	0.151	0.013905	1
DOCK1	1.14436	0.04	0.013	0.0139206	1
ZNF135	0.465239	0.129	0.076	0.0139301	1
PPP4R2	0.202651	0.427	0.335	0.0139322	1
PPRC1	1.34957	0.059	0.025	0.0139685	1
CREBRF	0.60368	0.112	0.063	0.0139698	1
SRM	-0.301634	0.529	0.582	0.0139767	1
TMEM167B	-0.545049	0.3	0.36	0.0139836	1
MZF1	0.951827	0.074	0.035	0.0139873	1
NUDT9	0.458553	0.209	0.144	0.0139983	1
ARSK	0.593323	0.078	0.038	0.0140069	1
XKR7	1.13057	0.044	0.015	0.0140437	1
DNPH1	0.295319	0.142	0.086	0.0140604	1
RACGAP1	0.21448	0.053	0.02	0.0140761	1
ZPR1	0.25386	0.281	0.202	0.0141209	1
SUPV3L1	0.398142	0.15	0.091	0.0141452	1
RPRD1A	0.315225	0.309	0.229	0.0141466	1
GABRA4	3.56249	0.021	0.003	0.0142013	1
ENC1	0.104288	0.691	0.587	0.014237	1
LPP	0.723372	0.14	0.086	0.0142426	1
VIRMA	0.22572	0.216	0.144	0.0142649	1
SETD5	0.333959	0.408	0.32	0.0142713	1
DNAJA2	0.224516	0.311	0.229	0.0142762	1
GABRA6	3.65516	0.021	0.003	0.0143122	1
ACAP2	0.564232	0.235	0.166	0.0143258	1
NAA15	0.479937	0.258	0.191	0.0143303	1
SH3GL3	0.423442	0.307	0.227	0.0143497	1
KNDC1	0.665045	0.044	0.015	0.014364	1
PPIC	2.94922	0.021	0.003	0.0143679	1
MYO9B	0.557074	0.144	0.088	0.0143772	1
DUSP26	0.584525	0.184	0.121	0.0144265	1
FAM133DP	-4.46742	0	0.013	0.0144723	1
AC008840.1	-4.01048	0	0.013	0.0144723	1
AP000442.2	-4.35984	0	0.013	0.0144723	1
AL109628.1	-3.99767	0	0.013	0.0144723	1
NOMO3	-4.33389	0	0.013	0.0144723	1
AC010320.2	-3.81313	0	0.013	0.0144723	1
RNF175	1.08985	0.059	0.025	0.0144825	1
SLC22A17	0.219192	0.474	0.373	0.0145054	1
ZNF800	0.884331	0.091	0.048	0.0145069	1
C15orf41	0.962232	0.091	0.048	0.0145069	1
RPP30	0.378487	0.243	0.171	0.014533	1
DDN-AS1	2.51574	0.021	0.003	0.0145362	1
SNX14	0.381918	0.195	0.131	0.0145478	1
RABGGTB	0.421437	0.173	0.111	0.0145502	1
PIGW	0.66521	0.063	0.028	0.0145857	1
ZNF536	2.25976	0.021	0.003	0.0145927	1
AC025588.1	2.41619	0.021	0.003	0.0145927	1
PSMC1	0.203471	0.309	0.227	0.014608	1
CHID1	0.197033	0.211	0.141	0.0146178	1
EPHA8	2.14027	0.021	0.003	0.0146493	1
ALOX12B	2.5903	0.021	0.003	0.0146493	1
SLIT1	0.554624	0.152	0.096	0.0146615	1
ZSCAN30	0.681432	0.097	0.053	0.0146929	1
WRAP53	0.932575	0.091	0.048	0.0147034	1
AC023024.1	1.61613	0.021	0.003	0.0147062	1
SEPHS2	0.559601	0.203	0.136	0.014727	1
NPC1	-1.0355	0.055	0.098	0.0147344	1
CLCN3	0.292125	0.4	0.31	0.0147959	1
GPR63	0.914963	0.044	0.015	0.0148012	1
GNS	0.344989	0.146	0.088	0.0148344	1
EPB41L1	0.198316	0.292	0.207	0.0149392	1
BLZF1	0.419117	0.146	0.088	0.0149531	1
DCTN1	0.499002	0.197	0.134	0.014986	1
TTI2	1.10606	0.08	0.04	0.0149973	1
EPDR1	1.83071	0.066	0.03	0.0150238	1
SPSB1	3.88901	0.015	0	0.0150404	1
BX248415.1	3.76639	0.015	0	0.0150404	1
FANCD2	4.26435	0.015	0	0.0150404	1
AC092902.2	4.008	0.015	0	0.0150404	1
NAAA	4.06211	0.015	0	0.0150404	1
FST	4.64555	0.015	0	0.0150404	1
COL23A1	4.26012	0.015	0	0.0150404	1
HSPA1L	3.84294	0.015	0	0.0150404	1
DNAH11	4.02762	0.015	0	0.0150404	1
TYW1B	3.75087	0.015	0	0.0150404	1
PLP1	3.89273	0.015	0	0.0150404	1
HTR2C	4.56923	0.015	0	0.0150404	1
AL445623.2	3.48683	0.015	0	0.0150404	1
MRVI1-AS1	3.6972	0.015	0	0.0150404	1
CDNF	3.89503	0.015	0	0.0150404	1
AC009318.1	4.22761	0.015	0	0.0150404	1
TDRD9	4.18289	0.015	0	0.0150404	1
GDPD3	3.46781	0.015	0	0.0150404	1
AC104151.1	3.97091	0.015	0	0.0150404	1
AC093484.3	4.00222	0.015	0	0.0150404	1
RPRML	4.41121	0.015	0	0.0150404	1
THA1P	4.4858	0.015	0	0.0150404	1
AC139149.1	4.04571	0.015	0	0.0150404	1
LRP5L	3.98342	0.015	0	0.0150404	1
TUBB6	-3.12659	0.004	0.023	0.0150515	1
PDE4A	0.449247	0.142	0.086	0.0150621	1
RAB8B	0.326386	0.383	0.297	0.0150715	1
EML4	0.491114	0.205	0.141	0.0150897	1
LUC7L3	0.104914	0.672	0.569	0.0151047	1
PCDH9	0.634865	0.362	0.285	0.0151237	1
ZNF30	0.866255	0.07	0.033	0.0151265	1
LINC01006	0.384219	0.175	0.113	0.015209	1
NIT1	0.584335	0.118	0.068	0.0152191	1
ABHD12	0.330471	0.207	0.139	0.0152348	1
NECAB2	0.708508	0.059	0.025	0.0152364	1
EMC8	0.379282	0.23	0.164	0.015245	1
TTC39C	0.865269	0.097	0.053	0.0152501	1
GRIN2B	0.247606	0.541	0.436	0.0152704	1
BRD1	0.991188	0.07	0.033	0.0152728	1
NYAP1	0.521299	0.161	0.103	0.015285	1
AC025287.1	0.766072	0.063	0.028	0.0152857	1
TATDN3	0.445213	0.159	0.101	0.0152897	1
KEAP1	0.797194	0.125	0.076	0.0152923	1
WDR35	0.897852	0.074	0.035	0.0153064	1
EXOC1	0.335695	0.359	0.27	0.0153178	1
NR2E1	-2.64858	0.004	0.023	0.0153448	1
BRI3BP	0.679617	0.154	0.098	0.0153814	1
C14orf119	0.40349	0.26	0.189	0.0154063	1
ANKIB1	0.165708	0.342	0.259	0.0154305	1
ZC2HC1A	-0.294342	0.674	0.68	0.0154556	1
CCNK	0.38537	0.342	0.254	0.0154959	1
CFAP97	0.167289	0.41	0.317	0.0155353	1
TMCC2	0.480606	0.089	0.045	0.0155479	1
HIST1H1D	0.267243	0.074	0.035	0.0155946	1
TSTA3	-0.760147	0.116	0.169	0.0155998	1
CDKN2AIP	0.392204	0.182	0.118	0.0156379	1
CRIM1	0.148243	0.18	0.116	0.0156477	1
PCCB	0.523622	0.163	0.103	0.0156617	1
CAPRIN2	0.39891	0.165	0.106	0.0156788	1
POLR1E	1.06502	0.093	0.05	0.0157317	1
ALKBH7	-0.501632	0.368	0.408	0.0157325	1
FAM35A	0.554178	0.108	0.06	0.0157509	1
HIST1H2BK	-1.91927	0.004	0.023	0.0157637	1
ERCC2	0.882596	0.059	0.025	0.0158243	1
RCBTB2	0.411606	0.14	0.086	0.0158245	1
PTPN2	-0.769716	0.279	0.33	0.0158547	1
SIKE1	0.398285	0.256	0.181	0.0159122	1
CEP57	0.121144	0.438	0.332	0.0159626	1
SURF6	0.555464	0.218	0.151	0.015976	1
SIGIRR	0.282087	0.114	0.065	0.0159879	1
FGFR1	-1.52501	0.013	0.038	0.0160162	1
PIGF	0.24704	0.195	0.131	0.0160366	1
INTS7	0.309771	0.137	0.083	0.0160562	1
TP53INP1	-0.76591	0.063	0.108	0.0160657	1
SLC4A7	0.447806	0.245	0.176	0.0161024	1
AP1AR	0.262714	0.425	0.327	0.0161266	1
MVB12B	0.185544	0.178	0.113	0.0162044	1
FARSB	0.275399	0.51	0.403	0.0162288	1
LZTFL1	0.586753	0.121	0.071	0.0162925	1
ZNF234	0.400056	0.15	0.093	0.0162944	1
NFIC	-1.03935	0.076	0.121	0.0163689	1
EEF1D	0.256634	0.421	0.32	0.0163961	1
PPP1R26	1.27419	0.066	0.03	0.0164241	1
NPR3	0.410685	0.169	0.111	0.0164298	1
ZNF654	0.187695	0.222	0.151	0.0164431	1
FKBP3	-0.441644	0.51	0.542	0.0164911	1
GCA	0.420507	0.184	0.121	0.016519	1
CDC42	-0.183453	0.875	0.866	0.0165351	1
RTN3	-0.140904	0.953	0.95	0.0165528	1
RORA	2.02889	0.047	0.018	0.0165657	1
MOK	0.398824	0.161	0.103	0.0167057	1
NUDT12	0.97851	0.089	0.048	0.0167576	1
RBM26-AS1	1.54249	0.051	0.02	0.016764	1
CCDC149	1.03584	0.089	0.048	0.0168135	1
LEO1	0.138414	0.311	0.227	0.0168662	1
ZNF821	0.279576	0.311	0.227	0.0168741	1
EIF4E2	0.312579	0.319	0.239	0.0168822	1
ZNF331	0.648689	0.131	0.078	0.0168986	1
C1orf162	-3.12382	0.002	0.018	0.0169068	1
RALB	0.428998	0.178	0.118	0.0169166	1
GLB1	0.39012	0.127	0.076	0.0169197	1
ZFAS1	0.233826	0.611	0.479	0.0169204	1
PRPF4B	0.261947	0.357	0.27	0.0169282	1
PLXNA2	-0.666267	0.268	0.322	0.0169571	1
EOMES	-3.453	0.002	0.018	0.0169823	1
EPHB1	0.541339	0.161	0.103	0.0169885	1
UGCG	0.28873	0.279	0.199	0.0169999	1
WDR31	1.80999	0.047	0.018	0.0170037	1
ARL14EP	0.289996	0.425	0.335	0.0170157	1
ETFDH	1.05122	0.082	0.043	0.0170325	1
ZSCAN22	-2.7296	0.002	0.018	0.0170581	1
CCDC25	0.410764	0.18	0.118	0.0170585	1
GSTK1	0.306058	0.095	0.05	0.0171036	1
ITPRIPL1	2.86939	0.025	0.005	0.0171129	1
PHGDH	0.558894	0.135	0.083	0.01712	1
IQCE	0.292931	0.277	0.191	0.0171208	1
KIF3B	0.291457	0.393	0.312	0.0171467	1
PNMA2	0.213768	0.419	0.33	0.0171627	1
SMN1	0.758347	0.106	0.06	0.0171725	1
SLC9A6	0.26177	0.271	0.199	0.0171884	1
SLC2A1	0.445045	0.159	0.101	0.017221	1
PYM1	0.435542	0.163	0.103	0.0172667	1
MXD4	-0.775948	0.091	0.141	0.0172816	1
ZFP82	0.237564	0.233	0.161	0.0172865	1
LINC00847	1.91376	0.047	0.018	0.0173697	1
CTSC	1.05491	0.051	0.02	0.01742	1
AL359504.2	1.20224	0.051	0.02	0.0174592	1
FAM13A	-0.418575	0.366	0.433	0.0174701	1
CHIC1	1.20108	0.051	0.02	0.0174986	1
CYCS	0.323494	0.786	0.72	0.0175099	1
CDH7	2.6921	0.025	0.005	0.0175217	1
FMN2	0.767416	0.106	0.06	0.0175416	1
GLYR1	0.126293	0.279	0.199	0.017626	1
EFNA1	-2.44153	0.015	0.04	0.0176292	1
ANKRD24	1.84473	0.025	0.005	0.0176401	1
PPIG	0.213138	0.404	0.312	0.017641	1
GYS1	0.581764	0.099	0.055	0.0176456	1
QDPR	0.162206	0.264	0.186	0.0176629	1
SLC9C2	1.49628	0.025	0.005	0.0176995	1
AC015961.2	1.70138	0.025	0.005	0.0176995	1
CSNK1G3	0.339176	0.357	0.28	0.0177581	1
GAS5	0.340076	0.467	0.375	0.0177747	1
KLF16	1.03721	0.051	0.02	0.0177763	1
FAR2	0.671805	0.082	0.043	0.017784	1
PDS5B	0.1911	0.277	0.199	0.017798	1
TTF1	0.456847	0.175	0.116	0.0178254	1
BRINP3	1.90613	0.025	0.005	0.0178789	1
REEP1	0.157213	0.708	0.594	0.0179184	1
IFT57	0.400191	0.241	0.174	0.017923	1
KDM2A	0.247361	0.178	0.116	0.017934	1
RNF169	0.572513	0.114	0.065	0.0179701	1
SEL1L	0.467508	0.404	0.32	0.0179703	1
ABHD15-AS1	1.77582	0.025	0.005	0.0179994	1
PYDC1	1.0488	0.051	0.02	0.0180173	1
PHYHIP	0.760312	0.093	0.05	0.0180393	1
MAGI2	0.371565	0.186	0.126	0.0180656	1
ANAPC13	0.254632	0.484	0.39	0.0181071	1
CHST8	1.40874	0.025	0.005	0.0181205	1
AC090568.2	2.12393	0.042	0.015	0.0181593	1
GALNT14	1.22265	0.025	0.005	0.0181814	1
ACSS3	0.834425	0.025	0.005	0.0181814	1
CSGALNACT2	0.349037	0.362	0.287	0.0182292	1
DPCD	0.514609	0.159	0.101	0.0182589	1
PSMA5	0.169137	0.355	0.267	0.0182637	1
TBCB	-0.277536	0.74	0.746	0.0183166	1
DERL2	0.433118	0.211	0.149	0.0183498	1
EGLN1	0.233749	0.429	0.335	0.0183704	1
ENTPD5	0.677243	0.076	0.038	0.018381	1
PFKFB2	2.32791	0.038	0.013	0.0183875	1
SUPT6H	0.378371	0.203	0.136	0.018417	1
CUL3	0.100784	0.385	0.29	0.0185007	1
SV2B	1.03264	0.047	0.018	0.0185093	1
MTMR2	0.325232	0.249	0.181	0.0185253	1
SBF2-AS1	1.15793	0.047	0.018	0.0185962	1
METTL15	1.16093	0.078	0.04	0.0186607	1
CDH4	-0.866544	0.142	0.194	0.0186622	1
GBE1	2.61483	0.03	0.008	0.0186645	1
DMXL1	0.223061	0.275	0.196	0.0187388	1
KLHL21	1.49977	0.042	0.015	0.0187524	1
CAMK2D	0.512146	0.186	0.128	0.0187648	1
ZNF276	-1.67855	0.023	0.053	0.0187787	1
HMX1	1.58459	0.042	0.015	0.0188452	1
EID2B	0.412827	0.169	0.111	0.0188527	1
AC124242.1	2.27182	0.03	0.008	0.0188925	1
INTS12	0.467992	0.226	0.159	0.0189778	1
NDUFB7	-0.345541	0.575	0.582	0.0190216	1
PSTPIP2	2.13347	0.034	0.01	0.019025	1
SLC39A7	0.22725	0.264	0.189	0.019028	1
RHOBTB3	-0.631311	0.18	0.239	0.0190486	1
SLC35A4	0.252834	0.108	0.06	0.0190655	1
MICU2	0.48736	0.239	0.171	0.019141	1
HS6ST3	0.577742	0.195	0.134	0.0191614	1
NCBP2	0.327562	0.471	0.395	0.0191955	1
GRM3	0.295117	0.203	0.139	0.0192064	1
TRIM16	0.960242	0.101	0.058	0.0192357	1
LCMT1-AS1	1.12551	0.03	0.008	0.019239	1
SLC10A3	2.07401	0.034	0.01	0.0192391	1
CORO1A	0.485402	0.129	0.078	0.0192819	1
BAG4	0.370447	0.228	0.161	0.0192932	1
SPATS2L	0.823034	0.159	0.106	0.0193004	1
LMO1	0.637155	0.106	0.06	0.0193766	1
CXorf40A	0.715691	0.091	0.05	0.019398	1
NBPF1	0.442954	0.175	0.116	0.0194496	1
MAGI3	0.299866	0.292	0.217	0.0194501	1
NCAN	-0.471188	0.436	0.481	0.0194661	1
TMEM163	0.616683	0.121	0.073	0.0194726	1
CCNL2	0.180007	0.3	0.219	0.0195182	1
RLIM	0.275487	0.381	0.287	0.0195296	1
RIC8A	0.348656	0.209	0.144	0.0195335	1
TBC1D4	1.41234	0.057	0.025	0.0195405	1
RFTN1	1.27987	0.042	0.015	0.0195536	1
EHMT2	0.244434	0.294	0.217	0.0195629	1
GPR37	1.89404	0.034	0.01	0.019564	1
YEATS4	0.20908	0.264	0.191	0.0195678	1
ANKRD17	0.329491	0.364	0.28	0.0195682	1
CDADC1	0.651743	0.14	0.088	0.0195714	1
PTN	-0.383917	0.332	0.388	0.0195714	1
AL138752.2	-1.0631	0.078	0.123	0.0195818	1
SNW1	0.184205	0.404	0.315	0.0195859	1
SARS	0.20847	0.636	0.534	0.019607	1
EEA1	0.466443	0.216	0.151	0.0196251	1
ZNF75D	1.54252	0.057	0.025	0.0196622	1
BCOR	0.498583	0.192	0.134	0.0196833	1
RNF182	-0.499019	0.275	0.335	0.0196877	1
SMPD5	1.6892	0.03	0.008	0.0197097	1
SNAP25-AS1	0.88783	0.03	0.008	0.0197097	1
YJEFN3	1.81919	0.034	0.01	0.0197283	1
AC073195.1	1.17809	0.03	0.008	0.0197692	1
AC093503.3	1.6233	0.03	0.008	0.0197692	1
TMEM191A	1.70977	0.038	0.013	0.0197834	1
ZNF292	0.204469	0.567	0.476	0.0197894	1
PLEKHF2	1.02724	0.118	0.073	0.0197922	1
SLC25A4	0.183741	0.613	0.504	0.0197961	1
ZSCAN29	0.761442	0.093	0.05	0.0198642	1
ABCB7	1.10508	0.057	0.025	0.0198666	1
SEPT3	-0.3587	0.558	0.579	0.0198812	1
AC007383.3	0.85106	0.068	0.033	0.0198904	1
PRPF40A	0.229109	0.715	0.607	0.0199677	1
CCNH	0.236312	0.307	0.227	0.0199866	1
CNOT6L	0.219432	0.197	0.131	0.0200131	1
SNRPA1	0.229501	0.353	0.262	0.0200262	1
ANKRD42	1.466	0.03	0.008	0.0200693	1
MAST1	0.135452	0.226	0.156	0.0201148	1
CYTIP	1.33695	0.034	0.01	0.0201163	1
ZCCHC11	0.36705	0.501	0.416	0.0201233	1
STAG3L3	1.31222	0.038	0.013	0.0201465	1
ZC3H6	0.164027	0.349	0.259	0.0201622	1
GMPPA	-1.11519	0.036	0.071	0.020173	1
COPZ1	0.266734	0.414	0.31	0.020182	1
DLG3	0.759936	0.159	0.106	0.0201911	1
SCG3	0.233246	0.82	0.73	0.0202005	1
CBX1	0.172875	0.82	0.773	0.020204	1
C6orf106	0.249288	0.104	0.058	0.0202317	1
YIPF3	0.332868	0.368	0.28	0.0202435	1
MAPRE2	0.218096	0.607	0.529	0.0202445	1
PSD	0.423643	0.209	0.149	0.0202447	1
AC095057.3	0.965102	0.03	0.008	0.0202512	1
SEM1	0.23983	0.664	0.557	0.0202581	1
ABHD6	-0.702291	0.288	0.34	0.020283	1
FAM35DP	0.969716	0.03	0.008	0.0203122	1
AC015909.2	1.14198	0.03	0.008	0.0203122	1
TMOD2	-0.380648	0.535	0.559	0.0203324	1
SH3PXD2A	0.403553	0.123	0.073	0.020335	1
EIF3L	0.456413	0.099	0.055	0.0203523	1
C12orf57	-0.368341	0.674	0.69	0.0203594	1
DCAF16	0.159882	0.186	0.123	0.0203658	1
P4HTM	0.780525	0.144	0.093	0.0203831	1
KIAA0825	0.329422	0.099	0.055	0.0203992	1
AC018730.2	-0.407582	0.444	0.496	0.0204088	1
KIF21A	0.166982	0.579	0.489	0.0204357	1
FBXL4	0.632109	0.099	0.055	0.0204463	1
MIS12	0.644897	0.163	0.108	0.0204478	1
C1orf115	-0.939981	0.135	0.186	0.0204579	1
AAMP	0.450432	0.258	0.191	0.0204838	1
UBAP2	0.322638	0.319	0.237	0.0204944	1
AC103736.1	1.51595	0.034	0.01	0.0205109	1
ZBTB47	1.20252	0.038	0.013	0.0205686	1
KCNC3	0.900266	0.042	0.015	0.0205845	1
ABHD13	0.612411	0.142	0.091	0.0205901	1
DANCR	-0.459913	0.353	0.406	0.0206215	1
KAT2A	0.726453	0.089	0.048	0.0206529	1
CEP63	0.192608	0.186	0.121	0.0206558	1
NF1	0.21212	0.351	0.259	0.0206855	1
SNHG17	-0.57184	0.044	0.083	0.0207436	1
GRIA4	0.7399	0.089	0.048	0.0207537	1
NAA38	0.294732	0.364	0.282	0.0207743	1
DGAT2	0.695392	0.042	0.015	0.0207861	1
AC010210.1	1.3684	0.034	0.01	0.0207969	1
AC005833.2	1.20871	0.034	0.01	0.0207969	1
ZNF215	1.10732	0.074	0.038	0.0208095	1
TMEM200C	0.873118	0.057	0.025	0.0208307	1
SERINC3	0.277938	0.406	0.317	0.0209033	1
BRAP	0.312072	0.18	0.118	0.0209398	1
ISG20L2	0.476362	0.159	0.103	0.020949	1
SLC39A9	0.452184	0.182	0.123	0.0210686	1
GNAS	-0.260936	0.736	0.728	0.0210991	1
PGM3	-0.77496	0.099	0.149	0.021134	1
MPC1	0.234472	0.444	0.345	0.0211468	1
IGSF1	0.956747	0.038	0.013	0.0212162	1
MCPH1-AS1	0.996742	0.074	0.038	0.0212961	1
JUP	-0.565129	0.129	0.186	0.0213338	1
NDUFS4	0.170682	0.45	0.35	0.0213805	1
PPP1R15A	0.38139	0.313	0.239	0.0213819	1
CACNG7	0.683925	0.121	0.073	0.0213886	1
SLC8A1	0.181682	0.446	0.355	0.0213891	1
PPP2R2C	0.296613	0.125	0.076	0.0213918	1
ANKRD12	0.177704	0.588	0.476	0.0214196	1
APMAP	0.344627	0.319	0.244	0.0214307	1
OCA2	0.584505	0.034	0.01	0.0214384	1
PIGH	0.318928	0.133	0.081	0.0214538	1
MRPL3	0.330899	0.406	0.32	0.0215164	1
C1orf21	0.391286	0.493	0.413	0.0215424	1
CCDC50	-0.36526	0.353	0.418	0.0215544	1
TRAPPC13	0.621313	0.106	0.06	0.0215677	1
ZC3H3	0.924685	0.085	0.045	0.0215926	1
LEMD2	0.531099	0.108	0.063	0.0216207	1
KRTAP5-AS1	1.97796	0.049	0.02	0.0216358	1
RPA2	0.348248	0.226	0.159	0.0216381	1
ABHD17C	0.483469	0.156	0.101	0.0217012	1
MPHOSPH10	0.111502	0.419	0.317	0.0217586	1
DLL3	-0.52646	0.288	0.338	0.0217909	1
BEX2	0.118736	0.662	0.544	0.0217932	1
FIS1	-0.433563	0.414	0.451	0.0218423	1
FBXW9	1.46593	0.063	0.03	0.0218764	1
ERBB4	0.951142	0.085	0.045	0.0218798	1
SEMA3A	-0.424136	0.241	0.305	0.0219084	1
USP30	1.08094	0.093	0.053	0.0219355	1
RNF130	-0.689227	0.273	0.322	0.0219366	1
BTBD3	0.529954	0.091	0.05	0.0219417	1
CDON	0.606283	0.095	0.053	0.0219615	1
MOB1B	0.551364	0.209	0.149	0.0220477	1
UCHL5	0.455161	0.347	0.272	0.0221027	1
AC006369.1	-1.54702	0.011	0.033	0.0221192	1
SNPH	1.13629	0.053	0.023	0.0221354	1
TIMM10	0.364903	0.281	0.209	0.0221664	1
ZNHIT2	0.84509	0.068	0.033	0.0221683	1
PPP1R12B	0.472521	0.133	0.083	0.0221805	1
RANBP6	0.288759	0.317	0.242	0.0221976	1
PARP2	0.25011	0.264	0.194	0.0222287	1
PHLPP2	1.21175	0.063	0.03	0.0223003	1
TRIM37	0.394442	0.431	0.358	0.022323	1
MED25	0.589469	0.121	0.073	0.0223376	1
EMSY	0.258714	0.209	0.141	0.0223699	1
TCEAL3	0.308457	0.288	0.212	0.0224783	1
AGK	0.411236	0.154	0.098	0.0224893	1
RBBP5	0.482349	0.154	0.101	0.0225548	1
HERPUD2	0.720512	0.11	0.065	0.0226004	1
SLC25A29	0.917316	0.057	0.025	0.0226047	1
PPIL4	0.386252	0.288	0.217	0.0226067	1
CNGA3	3.82604	0.019	0.003	0.0226166	1
PDE3A	3.55128	0.019	0.003	0.0226166	1
MPPE1	0.461458	0.095	0.053	0.0226883	1
SUPT16H	0.206356	0.588	0.476	0.0227037	1
FUK	3.36321	0.019	0.003	0.0227038	1
TRNAU1AP	0.435189	0.159	0.103	0.0227429	1
C12orf43	0.121369	0.175	0.113	0.022746	1
TCP11L2	1.0053	0.063	0.03	0.0227748	1
DLG1	0.271349	0.101	0.058	0.0227843	1
DET1	0.799578	0.057	0.025	0.0227891	1
TM9SF3	0.116701	0.59	0.479	0.0227976	1
FCF1	0.458857	0.203	0.141	0.0228059	1
TP53I11	-0.56963	0.127	0.181	0.0228407	1
RNF141	0.520194	0.226	0.164	0.0228731	1
WNT10B	2.81141	0.019	0.003	0.022879	1
C19orf38	2.72544	0.019	0.003	0.022879	1
ZNF865	0.537848	0.078	0.04	0.0229368	1
ILDR2	2.80792	0.019	0.003	0.0229671	1
AC231981.1	3.29559	0.019	0.003	0.0229671	1
LPCAT2	2.73002	0.019	0.003	0.0229671	1
LINC01801	2.63257	0.019	0.003	0.0229671	1
CCDC13	2.84139	0.019	0.003	0.0230554	1
CELSR1	2.67911	0.019	0.003	0.0230554	1
ZFR2	0.358479	0.123	0.073	0.0230564	1
ATL3	1.51741	0.049	0.02	0.0230719	1
SLC6A15	0.310243	0.256	0.186	0.0230979	1
NKIRAS1	0.13746	0.235	0.164	0.0231307	1
VWA8	0.659876	0.068	0.033	0.0232181	1
PPIB	-0.470455	0.592	0.584	0.0232292	1
GDF5	2.24735	0.019	0.003	0.0232331	1
TMEM33	-0.715067	0.252	0.302	0.0232424	1
TSPYL4	0.216914	0.374	0.292	0.0232559	1
CRABP2	2.04645	0.019	0.003	0.0233223	1
CIP2A	1.85719	0.019	0.003	0.0233223	1
SPRY4	2.11693	0.019	0.003	0.0233223	1
WHAMMP3	2.05175	0.019	0.003	0.0233223	1
AP000350.5	2.06443	0.019	0.003	0.0233223	1
NDUFS5	-0.207663	0.78	0.786	0.0233224	1
ZCWPW1	0.764062	0.057	0.025	0.0233503	1
RUNDC3B	0.266693	0.22	0.154	0.0233742	1
AC106791.1	1.72084	0.019	0.003	0.0234118	1
DUS4L	0.681419	0.123	0.076	0.0234471	1
BBS9	0.461163	0.078	0.04	0.0234519	1
RBM5	0.249021	0.271	0.196	0.0234561	1
ZSWIM6	-0.776616	0.152	0.202	0.0235375	1
S1PR3	0.558546	0.123	0.076	0.0235742	1
ACVR2A	0.378533	0.233	0.166	0.0236256	1
XPR1	0.254324	0.514	0.418	0.0236292	1
FGD4	0.288525	0.347	0.267	0.0236296	1
VRK1	0.324382	0.165	0.108	0.0236362	1
EXT1	0.182508	0.101	0.058	0.02365	1
GAS6	0.356294	0.195	0.134	0.023656	1
SLC16A7	0.587765	0.106	0.063	0.0236695	1
NIM1K	0.896278	0.074	0.038	0.0236726	1
RYR2	0.41372	0.074	0.038	0.0237556	1
DDX21	0.563955	0.359	0.282	0.0237828	1
SPART	0.297504	0.171	0.113	0.0238935	1
MYCL	-0.575523	0.025	0.055	0.023909	1
TMED10	0.162952	0.465	0.365	0.023912	1
GAS2L1	0.761417	0.125	0.078	0.0239125	1
DDX20	0.39054	0.14	0.088	0.0239145	1
ZMYM1	0.189644	0.104	0.06	0.0239197	1
WDR5B	0.444439	0.053	0.023	0.0239342	1
SYTL2	1.0205	0.063	0.03	0.0240223	1
USP46	-0.480147	0.29	0.353	0.0240485	1
SNRPG	0.165727	0.603	0.489	0.0240581	1
PRPF3	0.476504	0.175	0.118	0.0241365	1
PAXIP1-AS1	0.833947	0.097	0.055	0.0241456	1
PIN1	-0.365369	0.368	0.421	0.0241597	1
TRMT11	0.358183	0.159	0.103	0.0241602	1
C18orf32	1.26051	0.049	0.02	0.0241628	1
AES	-0.322887	0.524	0.557	0.0242414	1
LINS1	0.253333	0.101	0.058	0.0242908	1
MTMR4	0.314598	0.22	0.156	0.0243269	1
MEGF9	0.10942	0.378	0.285	0.0243841	1
CSNK2A1	0.169904	0.59	0.476	0.0244088	1
MDM1	0.403018	0.068	0.033	0.0244448	1
DCAF1	0.579046	0.108	0.063	0.0244519	1
RTCA-AS1	4.22766	0.013	0	0.0244736	1
RGS5	3.87313	0.013	0	0.0244736	1
PAPPA2	4.43419	0.013	0	0.0244736	1
CFH	4.10338	0.013	0	0.0244736	1
CDK18	3.58002	0.013	0	0.0244736	1
MAP3K21	4.19009	0.013	0	0.0244736	1
ARHGAP15	4.34718	0.013	0	0.0244736	1
KIAA2012	3.61177	0.013	0	0.0244736	1
IQCA1	3.91777	0.013	0	0.0244736	1
BSN-AS2	3.7143	0.013	0	0.0244736	1
TIPARP-AS1	4.25791	0.013	0	0.0244736	1
EPHB3	3.87333	0.013	0	0.0244736	1
GABRG1	4.44044	0.013	0	0.0244736	1
BDH2	4.29798	0.013	0	0.0244736	1
AGGF1	3.61089	0.013	0	0.0244736	1
AC091826.2	3.78737	0.013	0	0.0244736	1
AC008572.1	3.378	0.013	0	0.0244736	1
CRHR2	3.64207	0.013	0	0.0244736	1
IGFBP3	4.12803	0.013	0	0.0244736	1
GRM8	4.41254	0.013	0	0.0244736	1
CTSV	3.83012	0.013	0	0.0244736	1
AC068205.1	3.53846	0.013	0	0.0244736	1
AL353796.1	3.94781	0.013	0	0.0244736	1
SPOCK2	3.33765	0.013	0	0.0244736	1
TNKS2-AS1	3.64786	0.013	0	0.0244736	1
AC092745.2	4.22318	0.013	0	0.0244736	1
AC073610.1	3.91634	0.013	0	0.0244736	1
OTOGL	3.58317	0.013	0	0.0244736	1
B3GLCT	3.85338	0.013	0	0.0244736	1
AC005225.3	3.77463	0.013	0	0.0244736	1
GATM	4.23333	0.013	0	0.0244736	1
CERNA1	3.73792	0.013	0	0.0244736	1
AC009690.3	3.03919	0.013	0	0.0244736	1
FAM234A	3.72379	0.013	0	0.0244736	1
TVP23A	4.20858	0.013	0	0.0244736	1
AC106782.2	3.50974	0.013	0	0.0244736	1
AC009139.2	3.72343	0.013	0	0.0244736	1
AC005288.1	3.88418	0.013	0	0.0244736	1
CBLN2	4.28709	0.013	0	0.0244736	1
BMP2	4.36296	0.013	0	0.0244736	1
TLE6	3.7224	0.013	0	0.0244736	1
AC010325.1	3.50292	0.013	0	0.0244736	1
MIS18A-AS1	3.36534	0.013	0	0.0244736	1
ZNF766	0.357135	0.207	0.146	0.0245563	1
SYNGR2	1.21001	0.059	0.028	0.0246509	1
HDLBP	0.138855	0.497	0.401	0.0246762	1
CAMK2N1	0.172688	0.704	0.602	0.0247054	1
ANKRD50	0.234443	0.345	0.267	0.0247345	1
TRAPPC11	0.384247	0.186	0.126	0.0247542	1
PREB	-0.792518	0.082	0.128	0.0247548	1
ITPK1	0.939769	0.074	0.038	0.0247719	1
SLF1	0.441774	0.207	0.149	0.0248506	1
RBM11	0.829958	0.07	0.035	0.0248544	1
AC068338.3	0.723872	0.074	0.038	0.0248582	1
MAD2L2	-0.558034	0.218	0.275	0.0248952	1
SCN3A	0.213489	0.457	0.353	0.0249016	1
PIK3C3	0.167833	0.167	0.108	0.0249877	1
MRPS23	0.266439	0.323	0.244	0.0250216	1
BRMS1L	0.696488	0.137	0.088	0.0250247	1
AHCTF1	0.53564	0.129	0.081	0.0250472	1
RHOT1	0.355346	0.268	0.202	0.0251568	1
TAGLN3	-0.420006	0.638	0.625	0.0252423	1
ZNF420	0.280501	0.182	0.126	0.0252534	1
BTRC	0.405335	0.258	0.189	0.0252753	1
PPP3CB	0.189549	0.524	0.426	0.0252783	1
CAMSAP2	0.233119	0.459	0.373	0.0253491	1
SNAP91	0.199817	0.442	0.35	0.0253573	1
ATPAF2	0.695055	0.091	0.05	0.0253574	1
SRD5A3	0.404566	0.163	0.108	0.0253655	1
EML2	0.644998	0.053	0.023	0.0253783	1
PRPF38A	0.496631	0.218	0.159	0.0254472	1
LRBA	1.1794	0.049	0.02	0.0254642	1
ZBTB44	0.339579	0.245	0.179	0.0254685	1
SIAH3	0.354297	0.095	0.053	0.0254962	1
RGMA	0.680778	0.091	0.05	0.0255953	1
DHX34	0.889245	0.087	0.048	0.0256011	1
SSB	0.236806	0.672	0.562	0.0256022	1
MKS1	0.740357	0.07	0.035	0.0256213	1
RBL2	0.266741	0.243	0.171	0.0257123	1
TIGAR	0.638218	0.165	0.111	0.0257225	1
ZCCHC8	0.439245	0.144	0.093	0.0257834	1
TRAM1	0.207546	0.304	0.224	0.0258227	1
MPND	-1.28443	0.019	0.045	0.0258791	1
ABHD2	0.357389	0.186	0.131	0.025894	1
TMEM41A	0.898005	0.07	0.035	0.0258968	1
CPB2-AS1	1.46701	0.044	0.018	0.0260499	1
NPAS3	0.882624	0.049	0.02	0.0260806	1
VN1R108P	0.861186	0.044	0.018	0.0261689	1
HELQ	0.904586	0.082	0.045	0.0261724	1
KCNN1	-1.01839	0.047	0.083	0.0261828	1
RBBP8	0.489275	0.08	0.043	0.0262044	1
AC079922.2	-1.92832	0.013	0.035	0.0262183	1
ZNF138	0.389979	0.216	0.154	0.0262269	1
C2orf27A	1.06492	0.076	0.04	0.0262794	1
LTN1	0.157998	0.233	0.161	0.0263378	1
CCDC113	0.43541	0.178	0.121	0.0263673	1
LMNB1	-0.495023	0.233	0.287	0.0264341	1
TSPAN17	0.507179	0.129	0.081	0.0264382	1
RBM10	0.554559	0.184	0.128	0.0265869	1
PPM1E	0.434279	0.161	0.106	0.0266139	1
ARMCX3	0.192997	0.497	0.395	0.0266605	1
CNBD2	1.24755	0.044	0.018	0.0267105	1
GFPT2	1.17129	0.044	0.018	0.0267713	1
AL078639.1	0.17113	0.693	0.577	0.0268322	1
TTC5	0.468494	0.163	0.108	0.0268529	1
MMS19	0.229232	0.14	0.088	0.0268829	1
IPO9	-0.542183	0.273	0.325	0.0269109	1
HACD3	0.219619	0.573	0.481	0.0269624	1
BZW2	-0.356777	0.49	0.521	0.0269736	1
ENPP5	2.54982	0.023	0.005	0.026978	1
FAM222B	0.5277	0.152	0.101	0.0270187	1
CALCOCO1	-1.08206	0.095	0.139	0.0270229	1
TP53BP1	0.301529	0.355	0.277	0.0270354	1
UTRN	2.86554	0.023	0.005	0.0270672	1
TAOK3	0.157396	0.359	0.277	0.0270846	1
EXOC8	0.696725	0.07	0.035	0.0271685	1
PHF20L1	-0.274881	0.6	0.622	0.027221	1
MRPL24	0.269915	0.273	0.202	0.0272279	1
AC009961.1	2.22951	0.023	0.005	0.0272464	1
LRRC29	2.05423	0.023	0.005	0.0273364	1
SCAND1	-0.446725	0.442	0.479	0.0273778	1
GPC4	0.602062	0.059	0.028	0.0274346	1
LRPAP1	0.325652	0.364	0.282	0.0274456	1
SPRED1	0.188885	0.127	0.078	0.027483	1
TSTD2	0.380868	0.326	0.249	0.0275067	1
CNTNAP1	0.81618	0.044	0.018	0.0276035	1
LINC02062	0.166985	0.044	0.018	0.0276347	1
MED22	-0.874725	0.087	0.131	0.0276806	1
MTX2	0.21328	0.404	0.317	0.0276823	1
LEF1	1.13021	0.055	0.025	0.0277052	1
TMEM267	0.748654	0.089	0.05	0.0277198	1
CDKN1A	0.638372	0.059	0.028	0.0277541	1
OTUD7A	1.06496	0.044	0.018	0.02776	1
ZFP3	2.04733	0.036	0.013	0.027796	1
MANBA	0.703401	0.044	0.018	0.0278228	1
GRSF1	0.173228	0.541	0.443	0.0278314	1
SLC10A7	1.43159	0.04	0.015	0.027843	1
PPP1R3D	1.21999	0.04	0.015	0.027843	1
ETAA1	0.398053	0.129	0.081	0.0278775	1
UBAC2-AS1	1.67666	0.023	0.005	0.0278817	1
FEZF2	0.215257	0.097	0.055	0.0278824	1
PCDH1	1.33262	0.04	0.015	0.0279096	1
SLC7A6OS	0.291536	0.123	0.076	0.0279309	1
LINC02223	1.83819	0.023	0.005	0.0279735	1
UBE2F-SCLY	-2.81005	0.004	0.02	0.0280233	1
CAMK2A	0.866303	0.04	0.015	0.0280431	1
TRAF5	1.82345	0.023	0.005	0.0280656	1
AC115618.3	1.15503	0.023	0.005	0.0280656	1
SLC46A3	1.53885	0.023	0.005	0.0280656	1
AGBL3	0.979512	0.044	0.018	0.0280754	1
PPP1R26-AS1	1.74554	0.036	0.013	0.0281511	1
ZNF438	0.817143	0.066	0.033	0.0281651	1
KIF1A	0.140858	0.899	0.839	0.0282408	1
KCNQ1OT1	1.08569	0.04	0.015	0.0282444	1
Z99774.1	1.39455	0.04	0.015	0.0282444	1
MFSD4B	2.18869	0.032	0.01	0.0282883	1
SVIL-AS1	0.592632	0.156	0.106	0.0282976	1
AC022893.2	-2.11466	0.004	0.02	0.0283392	1
PPFIA2-AS1	0.92277	0.023	0.005	0.0283433	1
SH3GL2	0.392911	0.243	0.176	0.0284056	1
SLC24A3	-2.51148	0.004	0.02	0.0284452	1
REXO1	0.705652	0.089	0.05	0.0285027	1
CA14	0.410039	0.023	0.005	0.0285297	1
IL3RA	0.906707	0.023	0.005	0.0285297	1
PVR	0.635647	0.023	0.005	0.0285297	1
SPRYD3	0.365142	0.108	0.063	0.0286287	1
YBX1P10	0.532223	0.089	0.05	0.028635	1
ADGRL1	0.400982	0.247	0.184	0.0286417	1
SOX9	-0.835903	0.108	0.156	0.0286921	1
RALA	-0.418678	0.44	0.476	0.0286976	1
ARL8B	0.28513	0.311	0.239	0.0287281	1
AP000487.1	2.09484	0.027	0.008	0.0287505	1
GNAO1	0.286765	0.634	0.557	0.0287656	1
PROSER1	0.340435	0.074	0.038	0.0287777	1
PARP8	1.85179	0.036	0.013	0.0288002	1
PSAP	0.271026	0.605	0.511	0.0288167	1
CDH6	2.19152	0.027	0.008	0.0288356	1
ATG4B	0.647313	0.173	0.121	0.0288357	1
GNG12	-2.86566	0	0.01	0.0288395	1
AL359258.3	-3.65311	0	0.01	0.0288395	1
AC017083.3	-3.80267	0	0.01	0.0288395	1
AC114877.1	-3.73593	0	0.01	0.0288395	1
LXN	-4.20237	0	0.01	0.0288395	1
AC106772.1	-3.54479	0	0.01	0.0288395	1
AC073346.2	-3.86578	0	0.01	0.0288395	1
FAM9C	-3.54856	0	0.01	0.0288395	1
AL035427.1	-4.08328	0	0.01	0.0288395	1
ARHGEF6	-3.31853	0	0.01	0.0288395	1
KCNT1	-3.62471	0	0.01	0.0288395	1
AL158801.5	-4.17711	0	0.01	0.0288395	1
RNU5B-1	-3.79999	0	0.01	0.0288395	1
AC092720.2	-4.07781	0	0.01	0.0288395	1
DNAH9	-3.68674	0	0.01	0.0288395	1
C17orf53	-3.46805	0	0.01	0.0288395	1
AC008758.1	-4.96559	0	0.01	0.0288395	1
CENPM	-3.78039	0	0.01	0.0288395	1
FP565260.7	-4.37004	0	0.01	0.0288395	1
S100B	-5.06655	0	0.01	0.0288395	1
EXT2	0.304809	0.22	0.159	0.0288694	1
LMF2	-1.10703	0.036	0.068	0.0288894	1
ADIPOR1	0.523392	0.19	0.136	0.0289183	1
ZNF608	-0.531566	0.345	0.388	0.0289618	1
AP001505.1	1.93411	0.027	0.008	0.0290064	1
SH3D19	2.42919	0.027	0.008	0.0290064	1
AC021504.1	1.66547	0.036	0.013	0.0290194	1
C9orf3	0.837701	0.055	0.025	0.0290655	1
HSPB1	-0.604475	0.087	0.131	0.0290845	1
CC2D2A	0.71896	0.07	0.035	0.0291005	1
INSR	0.423925	0.144	0.093	0.0291756	1
DOC2B	2.10141	0.032	0.01	0.0292259	1
CEP89	0.379316	0.268	0.202	0.0292551	1
PDXDC1	0.354355	0.211	0.151	0.0292915	1
AQP4	-1.95283	0.008	0.028	0.0293154	1
SNTG1	-0.568938	0.121	0.169	0.0293401	1
SUMO2	0.284024	0.33	0.247	0.0293419	1
SLC9B1	2.17875	0.027	0.008	0.0293507	1
CBLL1	0.13424	0.203	0.139	0.0293948	1
ZNF414	0.280269	0.175	0.118	0.0293999	1
SPCS1	0.182212	0.518	0.428	0.029451	1
AL121603.2	-2.05053	0.008	0.028	0.0295841	1
GTF2A1	0.32745	0.178	0.123	0.029629	1
DNAL1	0.390631	0.165	0.111	0.0297845	1
PACSIN1	0.88898	0.032	0.01	0.029785	1
BET1	0.558534	0.144	0.093	0.0298368	1
LSM2	-0.741358	0.328	0.355	0.0298559	1
MARS	0.289953	0.315	0.239	0.0298644	1
USP53	1.38302	0.032	0.01	0.0298657	1
FAM189A1	1.04161	0.027	0.008	0.0298737	1
LRRC59	0.360749	0.3	0.232	0.0299173	1
MAATS1	0.934353	0.032	0.01	0.0299465	1
AP3D1	0.161908	0.321	0.239	0.0299782	1
CFD	1.52636	0.032	0.01	0.0300275	1
PPP1R3C	0.611739	0.04	0.015	0.0300417	1
E2F4	0.371797	0.093	0.053	0.030054	1
SMTNL2	1.46912	0.027	0.008	0.0301382	1
AC098829.1	1.33194	0.027	0.008	0.0302268	1
TMEM9B-AS1	1.12658	0.027	0.008	0.0302268	1
RABL2B	0.458399	0.209	0.151	0.0302834	1
FAM120AOS	0.493453	0.14	0.091	0.0303053	1
AASS	1.18867	0.032	0.01	0.0303534	1
OSER1-AS1	0.568172	0.076	0.04	0.0303601	1
CDH10	0.570886	0.114	0.071	0.0303902	1
AMER2	-0.477293	0.245	0.295	0.0303936	1
SUSD4	1.43444	0.032	0.01	0.0304353	1
APH1B	-1.49652	0.023	0.05	0.0304428	1
AC010642.2	-0.425885	0.205	0.262	0.0304667	1
GLRX	-0.570171	0.192	0.244	0.0305086	1
ROBO3	1.77853	0.032	0.01	0.0305175	1
AC092803.2	1.10572	0.036	0.013	0.0305179	1
SLC17A7	0.552246	0.148	0.098	0.0305207	1
AC008741.2	1.32173	0.032	0.01	0.0305998	1
B9D1	1.22272	0.072	0.038	0.0306181	1
MAP2K6	0.640307	0.15	0.103	0.0306792	1
PPP1R9A	0.186656	0.243	0.174	0.0307136	1
HIKESHI	0.162863	0.436	0.335	0.0307242	1
SLC1A5	1.05069	0.036	0.013	0.0307483	1
SYP	0.283134	0.309	0.234	0.0307804	1
CDCA7	1.28296	0.032	0.01	0.0308479	1
AC099778.1	0.581679	0.027	0.008	0.0308534	1
BPGM	0.393865	0.167	0.113	0.0308629	1
CCDC74A	1.09902	0.068	0.035	0.0308756	1
PTBP3	0.235263	0.15	0.098	0.0308926	1
STK39	0.63933	0.131	0.086	0.0309251	1
HIF1A-AS2	0.979654	0.032	0.01	0.030931	1
UBE2D3	0.177894	0.638	0.549	0.030945	1
PRAF2	-0.532735	0.247	0.3	0.0309743	1
PDE4DIP	0.313369	0.264	0.191	0.0310342	1
CDS2	0.485163	0.167	0.113	0.0311058	1
CIAO1	0.324643	0.307	0.237	0.0311288	1
MKNK1	0.901075	0.032	0.01	0.0311815	1
CHIC2	0.465023	0.131	0.083	0.031196	1
SCGN	1.31712	0.061	0.03	0.031206	1
SCAI	0.503012	0.159	0.108	0.0312324	1
NCKAP5	0.527068	0.152	0.101	0.0312406	1
ELAVL1	0.19364	0.41	0.332	0.0312441	1
MRPS36	0.285252	0.442	0.358	0.0312721	1
CXorf40B	0.694165	0.085	0.048	0.0312875	1
ACAP1	0.299924	0.055	0.025	0.0313369	1
DCN	-1.24793	0.038	0.071	0.0313669	1
MTMR9	0.142107	0.252	0.176	0.0314063	1
MYO10	-0.867334	0.061	0.101	0.0314311	1
FBLIM1	0.636528	0.095	0.055	0.0314768	1
ZNF85	-1.37252	0.053	0.088	0.0314908	1
KRT10	-0.526884	0.412	0.443	0.0314963	1
EIF4B	0.267916	0.442	0.358	0.0315003	1
ZNHIT3	0.296833	0.395	0.317	0.0315023	1
LIN28B-AS1	0.476175	0.036	0.013	0.0315272	1
PNMA8A	0.413437	0.19	0.134	0.0315573	1
TAF6	0.36082	0.216	0.156	0.0315617	1
PBX1	0.252316	0.636	0.554	0.0315888	1
GSK3B	0.173759	0.564	0.466	0.031689	1
ST13	0.179701	0.71	0.632	0.0317451	1
PDCD2	0.22554	0.279	0.209	0.0317899	1
GADD45A	0.818683	0.055	0.025	0.031834	1
MGAT4C	0.290042	0.163	0.113	0.0318353	1
PDLIM4	0.968637	0.051	0.023	0.0319426	1
ZNF692	0.618722	0.101	0.06	0.0320997	1
COX7C	-0.144656	0.899	0.897	0.032111	1
GCN1	-1.22416	0.023	0.05	0.0321652	1
OAZ2	0.114263	0.326	0.239	0.0321841	1
C1orf109	0.511273	0.118	0.073	0.0322542	1
SIRT6	-0.902265	0.091	0.134	0.0322657	1
AC104137.1	-3.56849	0.002	0.015	0.032288	1
AL121772.3	-3.85222	0.002	0.015	0.0324295	1
DAP3	0.197541	0.262	0.191	0.0324505	1
PTDSS2	0.833514	0.078	0.043	0.0324591	1
ZNF484	0.487941	0.135	0.088	0.0324787	1
UQCR10	0.175562	0.795	0.71	0.0324806	1
MTMR10	-2.88015	0.002	0.015	0.0325715	1
KNL1	-3.35135	0.002	0.015	0.0325715	1
TUBGCP3	0.100997	0.116	0.071	0.0326019	1
AC010615.2	0.782032	0.047	0.02	0.0326262	1
DNAJC27	0.435655	0.078	0.043	0.0326696	1
ARHGEF12	0.292511	0.393	0.32	0.0327048	1
CENPN	-2.92582	0.002	0.015	0.0327141	1
ENTPD4	0.257448	0.298	0.222	0.032737	1
CCDC91	0.33382	0.211	0.154	0.0327532	1
PES1	0.326164	0.216	0.154	0.032786	1
LRFN2	1.08351	0.074	0.04	0.0328174	1
PALB2	0.564929	0.082	0.045	0.0328197	1
DNAJC3-AS1	-1.02378	0.044	0.078	0.0328391	1
HSBP1L1	-2.17208	0.002	0.015	0.0328571	1
DYNLL2	0.169786	0.548	0.441	0.0329364	1
TAF1B	0.73992	0.146	0.098	0.0329486	1
PRDX3	0.161579	0.514	0.416	0.0329537	1
PRMT9	0.718825	0.061	0.03	0.0331336	1
C12orf66	0.908305	0.051	0.023	0.0331389	1
HIST3H2BB	-1.53729	0.002	0.015	0.0331449	1
AC104964.4	-1.62207	0.002	0.015	0.0331449	1
PFDN6	0.259386	0.271	0.207	0.0331717	1
MESD	0.400407	0.252	0.189	0.0331741	1
POLR3A	0.19171	0.285	0.209	0.0332039	1
SPA17	1.07877	0.057	0.028	0.0332097	1
APBB3	0.474721	0.121	0.076	0.0332417	1
AFF1	1.31897	0.047	0.02	0.0332591	1
ADCY3	0.606717	0.051	0.023	0.0332742	1
SAMD8	0.207752	0.309	0.234	0.0332767	1
INPP5A	0.515874	0.061	0.03	0.0333166	1
SRSF7	-0.336147	0.584	0.587	0.0334169	1
RNF13	0.431487	0.148	0.098	0.0334592	1
RFXAP	0.269518	0.112	0.068	0.0334771	1
AP1S3	0.835163	0.051	0.023	0.0334779	1
NR2F1-AS1	0.297662	0.26	0.196	0.0335181	1
ZNF512B	0.443128	0.148	0.098	0.0335377	1
TOPORS	0.414408	0.156	0.106	0.0335632	1
MYO1B	0.561774	0.072	0.038	0.0336105	1
ARPC5L	0.242681	0.376	0.297	0.0336942	1
JKAMP	0.389603	0.167	0.113	0.0337007	1
NECTIN2	-0.873149	0.123	0.169	0.033749	1
RPA1	0.765851	0.097	0.058	0.0338302	1
MED29	0.459708	0.188	0.134	0.0338799	1
DPYSL4	0.100232	0.249	0.181	0.0339906	1
USP15	0.341064	0.423	0.348	0.0340042	1
ERLEC1	0.358781	0.34	0.264	0.0340291	1
PNMA8C	1.03607	0.057	0.028	0.0340402	1
PHF21B	-0.670244	0.104	0.149	0.0340709	1
ZFP1	0.299149	0.29	0.217	0.034087	1
ASCC2	0.275322	0.167	0.113	0.0341318	1
RBM15	0.784704	0.097	0.058	0.0341714	1
ZDHHC11B	1.16166	0.047	0.02	0.0341918	1
HAUS6	0.108883	0.131	0.083	0.0342352	1
AC021092.1	0.519814	0.165	0.113	0.0342887	1
RNF111	0.117025	0.237	0.169	0.034316	1
SH2B2	0.628335	0.11	0.068	0.0343756	1
GSTCD	0.879108	0.074	0.04	0.0345422	1
ATG16L1	0.60892	0.085	0.048	0.0345475	1
ZNF354C	-0.631666	0.182	0.232	0.0346091	1
AL589740.1	-1.28252	0.053	0.088	0.0346364	1
TUSC2	0.388046	0.192	0.134	0.0346874	1
BAIAP2-AS1	-0.472711	0.218	0.277	0.0347426	1
ATE1-AS1	0.501845	0.061	0.03	0.0347482	1
POMGNT1	-1.16864	0.057	0.093	0.0348183	1
LINC00909	0.365706	0.192	0.136	0.0348281	1
PIKFYVE	0.570579	0.129	0.083	0.0349741	1
AFDN-DT	0.940994	0.08	0.045	0.0350816	1
GOLGA7B	0.343762	0.108	0.065	0.0351293	1
PHKA2	-1.05267	0.047	0.081	0.0351479	1
SRSF4	0.153618	0.469	0.38	0.0352161	1
NAA30	0.695522	0.163	0.113	0.0353134	1
RNF165	0.212203	0.296	0.224	0.0353329	1
ALAS1	0.285999	0.292	0.224	0.0353523	1
TCEANC2	0.500071	0.108	0.065	0.0353684	1
GALNT1	0.345945	0.311	0.242	0.0354294	1
ZBTB20	-0.908699	0.108	0.151	0.0354424	1
CCDC112	-0.365343	0.575	0.605	0.0354681	1
ADAM22	0.660414	0.165	0.116	0.0355121	1
INTS5	1.56199	0.053	0.025	0.0355469	1
HPS3	0.424211	0.108	0.065	0.0356088	1
MOB4	0.225003	0.406	0.317	0.0356429	1
TNRC6B	0.121624	0.579	0.484	0.0356532	1
TMEM160	-0.302215	0.588	0.615	0.0356967	1
KIAA1211	0.120106	0.469	0.368	0.0357687	1
RSL24D1	0.203701	0.641	0.537	0.0357706	1
LAGE3	0.171789	0.366	0.29	0.0358413	1
TRAF7	0.142321	0.266	0.194	0.035903	1
ZNF620	0.34536	0.163	0.111	0.0359474	1
ATRN	0.284438	0.144	0.096	0.0359511	1
ZNF449	1.30754	0.053	0.025	0.0360376	1
DNM1	0.240558	0.207	0.146	0.0360623	1
TIMMDC1	0.204976	0.326	0.249	0.036066	1
UFM1	0.229203	0.497	0.411	0.0360935	1
FOXN3	-0.608941	0.182	0.234	0.0361319	1
ARF4	0.229584	0.655	0.577	0.0361324	1
RP2	-1.23902	0.017	0.04	0.0361632	1
LMO4	-0.509003	0.3	0.35	0.0361792	1
KYAT1	0.769603	0.074	0.04	0.0362252	1
RAD51B	0.786957	0.057	0.028	0.0362286	1
LINC01063	3.47849	0.017	0.003	0.0362402	1
XRCC3	3.77599	0.017	0.003	0.0362402	1
MYO1E	3.39025	0.017	0.003	0.0362402	1
DNAJA4	3.58126	0.017	0.003	0.0362402	1
MAGED2	-0.291165	0.643	0.65	0.0363164	1
TEKT2	1.41539	0.042	0.018	0.0363696	1
MFSD4A	2.97555	0.017	0.003	0.036378	1
AP003049.2	2.78736	0.017	0.003	0.036378	1
AC127502.1	3.06656	0.017	0.003	0.036378	1
UBQLN4	0.690464	0.068	0.035	0.0364102	1
HIF3A	0.630097	0.047	0.02	0.03643	1
RPUSD1	0.782235	0.057	0.028	0.0365018	1
S100A10	0.834142	0.047	0.02	0.0365067	1
WHRN	2.94084	0.017	0.003	0.0365163	1
AC132192.2	2.8696	0.017	0.003	0.0365163	1
RRN3	0.284182	0.268	0.202	0.0365311	1
RCAN2	2.69507	0.017	0.003	0.036655	1
MRPL39	0.414541	0.216	0.161	0.0366746	1
ZNF638	0.211169	0.545	0.471	0.036729	1
SRPK1	0.236388	0.317	0.247	0.0367401	1
FCHSD2	0.389547	0.247	0.191	0.0367664	1
FAM86JP	2.29802	0.017	0.003	0.0367942	1
AL049749.1	2.4257	0.017	0.003	0.0367942	1
MMD	0.2088	0.397	0.312	0.0368389	1
ZNF26	0.493157	0.072	0.038	0.0368496	1
MIR100HG	-0.442062	0.605	0.607	0.0368523	1
EPS15L1	0.429268	0.211	0.156	0.0368961	1
TP53I3	2.29741	0.017	0.003	0.0369338	1
AC034102.5	2.30376	0.017	0.003	0.0369338	1
POT1	0.570974	0.068	0.035	0.0369759	1
LAMP2	0.436294	0.239	0.179	0.0369763	1
AC010913.1	2.21525	0.017	0.003	0.0370739	1
AL121574.1	1.71627	0.017	0.003	0.0370739	1
PRMT8	2.10301	0.017	0.003	0.0370739	1
TRAPPC5	1.96128	0.017	0.003	0.0370739	1
ANKMY2	0.214307	0.256	0.189	0.0371171	1
AC109347.1	1.61861	0.017	0.003	0.0372145	1
PDCD6	2.25393	0.017	0.003	0.0372145	1
ARHGAP26	1.8355	0.017	0.003	0.0372145	1
MYOZ3	1.73093	0.017	0.003	0.0372145	1
KHDC1	1.95947	0.017	0.003	0.0372145	1
CLDN15	2.1108	0.017	0.003	0.0372145	1
RBM14-RBM4	1.97054	0.017	0.003	0.0372145	1
WHAMMP2	1.25619	0.017	0.003	0.0372145	1
DBF4B	1.73347	0.017	0.003	0.0372145	1
NPAT	0.255564	0.19	0.134	0.0373251	1
SAR1B	0.240583	0.23	0.166	0.0373469	1
AC096564.1	1.50454	0.017	0.003	0.0373554	1
SCOC-AS1	0.560382	0.017	0.003	0.0373554	1
AC103706.1	1.62094	0.017	0.003	0.0373554	1
TNFAIP8L3	1.72998	0.017	0.003	0.0373554	1
USP3-AS1	1.81786	0.017	0.003	0.0373554	1
PAPD5	0.651443	0.099	0.06	0.0373771	1
SLC25A27	1.36735	0.053	0.025	0.0373986	1
KXD1	0.544219	0.184	0.128	0.0374329	1
RIMS1	0.429214	0.178	0.123	0.0374801	1
C17orf67	0.45142	0.097	0.058	0.0375886	1
SFRP1	-0.57093	0.33	0.375	0.0376409	1
DPM3	0.405189	0.116	0.073	0.0376716	1
OPA1	0.195944	0.342	0.267	0.0376759	1
PDE6D	0.404926	0.271	0.207	0.0377394	1
KPNA1	0.309416	0.376	0.305	0.0377635	1
AMPD2	0.463309	0.118	0.076	0.0377832	1
NRAS	0.316003	0.262	0.199	0.0378174	1
AC006064.4	0.778164	0.042	0.018	0.0379273	1
ZNF844	-1.00221	0.061	0.098	0.0379615	1
ZNF207	0.159178	0.29	0.212	0.0379903	1
TIMM9	0.363017	0.178	0.123	0.0379984	1
LYSMD3	0.41656	0.199	0.141	0.0380427	1
TMEM14A	0.12817	0.679	0.557	0.0380643	1
ERP44	0.339518	0.237	0.174	0.0380988	1
ADCY1	-0.773194	0.112	0.156	0.038114	1
RTF2	0.244223	0.29	0.222	0.0382055	1
USP10	0.13648	0.436	0.358	0.0382276	1
WDR36	0.370493	0.173	0.118	0.0384161	1
NADK2	0.43659	0.175	0.121	0.0385077	1
LRRIQ1	1.01826	0.053	0.025	0.0385784	1
CMPK1	0.249685	0.448	0.37	0.0387112	1
LEMD3	0.652749	0.152	0.106	0.0388742	1
AC016582.2	-1.58079	0.019	0.043	0.0388964	1
SUMO3	0.126809	0.406	0.32	0.0389083	1
PTPN13	-1.26153	0.032	0.06	0.0389461	1
SNRPD1	-0.361656	0.571	0.602	0.0389575	1
PIAS1	0.210267	0.256	0.191	0.0389815	1
LINC02525	0.805519	0.042	0.018	0.0390255	1
AC242376.2	0.704672	0.053	0.025	0.0391044	1
TBCE	-2.23879	0.006	0.023	0.0391925	1
VDAC3	0.156093	0.687	0.589	0.0393451	1
ALG10B	0.809042	0.074	0.04	0.0393546	1
TAF13	0.543807	0.171	0.121	0.0393899	1
LRP11	0.514385	0.093	0.055	0.0393946	1
CNNM1	0.952657	0.063	0.033	0.0394293	1
SGCZ	2.27063	0.034	0.013	0.0394863	1
SH3RF3	0.446522	0.118	0.076	0.0395296	1
ACHE	0.550673	0.074	0.04	0.0395456	1
NAA40	0.332993	0.074	0.04	0.0395456	1
ZMYM2	0.212712	0.347	0.27	0.0396655	1
TTC9C	0.337136	0.163	0.111	0.039708	1
FAM76B	0.319599	0.328	0.254	0.0398301	1
ZNF136	0.61363	0.087	0.05	0.0398966	1
QKI	0.424572	0.131	0.086	0.0399559	1
TTC30B	1.88072	0.034	0.013	0.0399768	1
YWHAQ	-0.109216	0.939	0.94	0.0400073	1
PARP1	-0.331571	0.545	0.569	0.0400679	1
FRY	0.472301	0.182	0.131	0.0400825	1
C1orf94	3.7711	0.011	0	0.0401453	1
NUP210L	3.26449	0.011	0	0.0401453	1
KIAA1211L	4.48499	0.011	0	0.0401453	1
SULT1C4	3.29108	0.011	0	0.0401453	1
LINC01090	3.36047	0.011	0	0.0401453	1
COL5A2	3.58689	0.011	0	0.0401453	1
AC006994.2	3.41279	0.011	0	0.0401453	1
IKZF2	3.361	0.011	0	0.0401453	1
LMCD1	3.3475	0.011	0	0.0401453	1
CMTM8	3.5079	0.011	0	0.0401453	1
C3orf67-AS1	3.86944	0.011	0	0.0401453	1
AC097382.2	3.09961	0.011	0	0.0401453	1
AC104072.1	2.86476	0.011	0	0.0401453	1
PLK4	3.67759	0.011	0	0.0401453	1
AC104596.1	4.09307	0.011	0	0.0401453	1
HSPD1P1	3.48307	0.011	0	0.0401453	1
AC025449.1	3.82461	0.011	0	0.0401453	1
PLAC8L1	3.67079	0.011	0	0.0401453	1
AC106795.3	3.5741	0.011	0	0.0401453	1
KIFC1	3.94477	0.011	0	0.0401453	1
BVES-AS1	3.35118	0.011	0	0.0401453	1
TRIL	3.33672	0.011	0	0.0401453	1
AC011290.1	3.73671	0.011	0	0.0401453	1
TBXAS1	4.20674	0.011	0	0.0401453	1
HTR5A	2.79965	0.011	0	0.0401453	1
AC008060.1	3.84978	0.011	0	0.0401453	1
PFKFB1	4.17517	0.011	0	0.0401453	1
GABRQ	4.09921	0.011	0	0.0401453	1
PPP1R3B	3.74863	0.011	0	0.0401453	1
AP002364.1	3.14807	0.011	0	0.0401453	1
AP002383.2	3.63401	0.011	0	0.0401453	1
ZBTB16	3.26131	0.011	0	0.0401453	1
AC073389.2	3.35109	0.011	0	0.0401453	1
A2ML1-AS1	3.33712	0.011	0	0.0401453	1
AC084816.1	3.61344	0.011	0	0.0401453	1
DDN	4.39421	0.011	0	0.0401453	1
KRT18	4.06325	0.011	0	0.0401453	1
WSCD2	4.37081	0.011	0	0.0401453	1
LHX5-AS1	3.65457	0.011	0	0.0401453	1
DIAPH3	3.12228	0.011	0	0.0401453	1
GAS6-AS2	3.27366	0.011	0	0.0401453	1
AC023908.3	3.23804	0.011	0	0.0401453	1
CRAMP1	3.50713	0.011	0	0.0401453	1
MFSD13B	4.07244	0.011	0	0.0401453	1
HS3ST2	3.41994	0.011	0	0.0401453	1
DYNLRB2	2.91794	0.011	0	0.0401453	1
TSPAN10	3.88275	0.011	0	0.0401453	1
LINC01902	3.6333	0.011	0	0.0401453	1
PDYN	3.9479	0.011	0	0.0401453	1
SPAG4	2.87975	0.011	0	0.0401453	1
SLC12A5-AS1	3.15506	0.011	0	0.0401453	1
TINCR	3.76497	0.011	0	0.0401453	1
FAM129C	3.67628	0.011	0	0.0401453	1
AC025809.1	3.63423	0.011	0	0.0401453	1
MAP4K1	3.5161	0.011	0	0.0401453	1
AC010616.2	3.17123	0.011	0	0.0401453	1
NAPA-AS1	3.73254	0.011	0	0.0401453	1
TCN2	3.44393	0.011	0	0.0401453	1
PPARA	3.37742	0.011	0	0.0401453	1
RUNX1	3.55475	0.011	0	0.0401453	1
AP001412.1	3.24831	0.011	0	0.0401453	1
ELOA	0.377029	0.275	0.212	0.0401534	1
VCPIP1	0.186612	0.18	0.123	0.0402767	1
NRSN2	0.33337	0.264	0.199	0.0403257	1
AC107214.1	0.179975	0.042	0.018	0.0403261	1
CACHD1	0.40229	0.053	0.025	0.0403297	1
MYADM	0.400383	0.091	0.053	0.0403332	1
PICK1	0.574848	0.093	0.055	0.0404786	1
SP9	-1.27497	0.006	0.023	0.0404864	1
MOB1A	0.207334	0.127	0.081	0.0405128	1
MAX	0.223942	0.374	0.292	0.040535	1
ANO5	0.742426	0.104	0.065	0.0405651	1
TBL1X	0.298969	0.201	0.144	0.040614	1
PDCL3	0.238563	0.205	0.146	0.0406306	1
TPR	0.185315	0.503	0.406	0.0406371	1
KCNA4	1.09848	0.038	0.015	0.0407172	1
PDE3B	0.620267	0.053	0.025	0.0407192	1
AC245060.4	0.510414	0.148	0.101	0.0407237	1
ALG11	0.958222	0.059	0.03	0.0407251	1
NUFIP2	0.216193	0.338	0.27	0.0407776	1
CDH8	0.881894	0.038	0.015	0.0408111	1
HCG17	0.39995	0.154	0.106	0.0409136	1
GPR155	0.34125	0.148	0.101	0.0409317	1
CECR2	-0.765382	0.076	0.116	0.0409337	1
PTPN18	0.304699	0.074	0.04	0.0410364	1
TBP	0.518175	0.15	0.103	0.0410546	1
USP34	0.217869	0.457	0.375	0.0410765	1
FBXO42	0.308713	0.203	0.146	0.0411031	1
YLPM1	0.229228	0.29	0.219	0.0411032	1
AC008443.3	-2.20886	0.013	0.033	0.0411107	1
GLRX2	0.599879	0.087	0.05	0.0411547	1
TAF1D	0.27369	0.205	0.146	0.0412724	1
CASK	0.251554	0.414	0.332	0.0412873	1
TMEM41B	0.351881	0.19	0.136	0.0413081	1
ZNF43	0.443045	0.18	0.128	0.0413137	1
DXO	0.806407	0.07	0.038	0.0413453	1
ZNF721	1.1506	0.108	0.068	0.0413608	1
TGOLN2	0.248934	0.347	0.275	0.0413919	1
MAP1LC3A	0.190315	0.577	0.496	0.0414367	1
LINC01128	0.493846	0.148	0.101	0.0414674	1
ODR4	0.502106	0.129	0.083	0.0415214	1
AC073508.3	-0.719757	0.036	0.065	0.0415456	1
PCDHB15	0.657639	0.095	0.058	0.0415765	1
GTF2E1	0.538261	0.087	0.05	0.0415815	1
C1orf198	-0.79071	0.068	0.106	0.0416493	1
FUNDC1	0.190253	0.207	0.146	0.0417223	1
ULK2	0.219711	0.18	0.126	0.0417362	1
ZNF16	0.710987	0.053	0.025	0.0417469	1
AC120114.1	2.48729	0.021	0.005	0.041749	1
CDK8	0.225917	0.243	0.181	0.0417784	1
AC005037.1	0.63118	0.038	0.015	0.0418567	1
PRPSAP1	0.301975	0.26	0.196	0.041921	1
SLC4A1AP	0.349261	0.192	0.136	0.0419954	1
ARHGEF4	0.457665	0.063	0.033	0.042053	1
THBS4	1.92874	0.034	0.013	0.0420937	1
ZNF829	1.32356	0.049	0.023	0.0420941	1
AC008543.1	2.4642	0.021	0.005	0.0421545	1
LYRM4	-0.803268	0.082	0.123	0.0421711	1
KIF22	0.590093	0.099	0.06	0.0421842	1
BCYRN1	2.57348	0.021	0.005	0.0422905	1
TUBA4A	2.12482	0.021	0.005	0.0422905	1
ATRIP	0.936435	0.059	0.03	0.0422912	1
HADH	0.380669	0.14	0.093	0.0423225	1
CNST	0.597306	0.165	0.118	0.0423538	1
OTUD6B	0.455544	0.197	0.144	0.0423828	1
TAB3	0.215304	0.171	0.116	0.0424157	1
MIR3936HG	0.114594	0.097	0.058	0.0424562	1
ZNF134	0.565543	0.108	0.068	0.0425736	1
PTPN5	0.283262	0.11	0.068	0.0426567	1
LINC01481	0.952453	0.059	0.03	0.0426716	1
KIAA1549	-0.656184	0.203	0.249	0.0426883	1
CXCL14	2.53244	0.021	0.005	0.0427005	1
PPAT	0.366501	0.125	0.081	0.0427024	1
CNR1	0.303776	0.556	0.486	0.0427565	1
CTNNA1	0.177231	0.296	0.224	0.0427806	1
MAK16	0.530637	0.095	0.058	0.0427849	1
MADCAM1	1.36765	0.034	0.013	0.0428201	1
NUDT17	1.22913	0.021	0.005	0.0428379	1
CPAMD8	1.40812	0.021	0.005	0.0428379	1
CPEB2	0.415474	0.108	0.068	0.0428533	1
VAPA	0.142665	0.706	0.612	0.0428908	1
C1GALT1C1	0.717838	0.097	0.06	0.042971	1
PRKCQ-AS1	1.27333	0.021	0.005	0.0429756	1
LINC02256	1.79583	0.021	0.005	0.0429756	1
GOLGA6L10	1.5909	0.021	0.005	0.0429756	1
CHRNA5	0.795422	0.076	0.043	0.0430133	1
LHFPL3	1.63276	0.021	0.005	0.0431138	1
AC008764.1	1.55257	0.021	0.005	0.0431138	1
MTFP1	1.4947	0.021	0.005	0.0431138	1
CLSTN1	0.462472	0.224	0.171	0.0432274	1
DHX40	0.181631	0.148	0.098	0.0432283	1
EIF2A	0.388961	0.264	0.207	0.0432477	1
AC002116.2	1.56698	0.021	0.005	0.0432523	1
C16orf91	0.269768	0.159	0.108	0.0432587	1
ZNF577	0.869546	0.089	0.053	0.0433106	1
ARGLU1	0.111125	0.679	0.584	0.0434389	1
ANKEF1	1.02052	0.034	0.013	0.0434511	1
HIST2H2AC	-1.4358	0.013	0.033	0.0435003	1
AC124016.1	0.832063	0.059	0.03	0.0435184	1
STAM-AS1	1.92052	0.021	0.005	0.0435305	1
USP6NL	0.267446	0.18	0.126	0.0436495	1
DDX55	0.587733	0.142	0.096	0.0436559	1
RIOX2	0.947578	0.034	0.013	0.0436632	1
POLH	0.625722	0.082	0.048	0.0436821	1
RAP1GAP2	1.71662	0.03	0.01	0.0437561	1
ZNF835	1.19827	0.021	0.005	0.0438103	1
RPP40	0.294063	0.131	0.086	0.0438408	1
CDC25B	1.1097	0.049	0.023	0.0438895	1
AC005609.5	0.346872	0.063	0.033	0.0439082	1
SPATA2L	0.436653	0.038	0.015	0.0439158	1
ZNF45	1.65541	0.025	0.008	0.0439428	1
SELENOS	0.180101	0.347	0.267	0.0439448	1
ADK	0.316736	0.165	0.116	0.0439838	1
ZNF12	0.313733	0.148	0.101	0.0440381	1
RAB3GAP1	0.230997	0.283	0.217	0.0440481	1
RPP25	0.334242	0.099	0.06	0.0440682	1
NR6A1	1.79999	0.025	0.008	0.0440689	1
AC073869.5	0.394141	0.021	0.005	0.0440915	1
AL049544.1	1.56652	0.03	0.01	0.0441016	1
TIMM23B	1.69871	0.03	0.01	0.0441016	1
NAF1	0.553332	0.093	0.055	0.0441936	1
TCTN2	1.68739	0.044	0.02	0.0442112	1
UST	1.13224	0.03	0.01	0.0442173	1
KLF5	1.19746	0.03	0.01	0.0442173	1
BEND6	-1.77066	0.023	0.048	0.0442224	1
XXYLT1	-0.929967	0.093	0.134	0.0442628	1
HDHD3	0.238117	0.091	0.053	0.0442811	1
TSC22D4	-1.44113	0.013	0.033	0.0442848	1
TM2D2	0.551121	0.188	0.136	0.0442981	1
AC116535.1	1.65415	0.03	0.01	0.0443332	1
MANF	-0.54301	0.173	0.224	0.0443646	1
SNX2	0.159675	0.281	0.207	0.0444287	1
DKKL1	-1.15086	0.049	0.081	0.0444343	1
COPS2	0.187092	0.336	0.264	0.0444443	1
MRPS30-DT	1.6441	0.025	0.008	0.0444491	1
HYDIN	1.4515	0.03	0.01	0.0444494	1
PGM2	0.576125	0.034	0.013	0.0445202	1
HPCA	0.545149	0.059	0.03	0.0445375	1
LIMK2	0.721058	0.085	0.05	0.0446364	1
ZNF684	1.66255	0.025	0.008	0.0447041	1
AC079250.1	1.69991	0.025	0.008	0.0447041	1
DDX17	0.208393	0.592	0.506	0.0447232	1
HIST3H2A	-0.516346	0.207	0.262	0.0447796	1
POLR2J	-0.568186	0.313	0.353	0.0448032	1
GTF3C2	0.454269	0.121	0.078	0.044807	1
BX322234.1	1.30173	0.025	0.008	0.044832	1
CNTNAP3B	1.26063	0.025	0.008	0.044832	1
BCL2	0.198784	0.173	0.121	0.0448561	1
RABAC1	-0.440909	0.378	0.421	0.0449051	1
KCNJ9	1.20326	0.03	0.01	0.0450342	1
CADPS2	1.06322	0.03	0.01	0.0450342	1
CLEC16A	0.292796	0.11	0.068	0.0450453	1
AL662844.4	1.33842	0.025	0.008	0.0450889	1
TCIM	1.49785	0.025	0.008	0.0450889	1
CCDC122	1.12002	0.025	0.008	0.0450889	1
AC068152.1	0.801349	0.072	0.04	0.045121	1
HMGN3	-0.405079	0.507	0.539	0.0451885	1
NUBPL	0.775735	0.076	0.043	0.0452125	1
SLC35B2	-0.76745	0.038	0.068	0.045249	1
WRN	0.844957	0.097	0.06	0.0452665	1
AC006329.1	1.37413	0.03	0.01	0.0452699	1
RTL8B	-1.0764	0.066	0.101	0.0452814	1
ZNF507	0.223731	0.142	0.096	0.0453298	1
IRF2	1.54021	0.025	0.008	0.045347	1
TFRC	0.359826	0.266	0.207	0.0453496	1
OST4	-0.322249	0.7	0.683	0.0453665	1
MRPS2	0.454925	0.178	0.126	0.0453824	1
ZDHHC11	0.983127	0.025	0.008	0.0454765	1
SMG1P1	1.60097	0.025	0.008	0.0454765	1
CARHSP1	-0.456379	0.383	0.421	0.0454775	1
DENND1A	0.289871	0.076	0.043	0.0455646	1
UGT8	1.29087	0.025	0.008	0.0456063	1
CKM	0.283596	0.025	0.008	0.0456063	1
CTU2	0.339579	0.08	0.045	0.0456597	1
TLN1	-0.496742	0.23	0.277	0.0456633	1
ABCB9	1.20301	0.055	0.028	0.0457117	1
MYD88	1.42379	0.025	0.008	0.0457364	1
AL160314.2	0.258282	0.025	0.008	0.0457364	1
TYMS	0.685508	0.076	0.043	0.0457769	1
SMIM17	0.854578	0.03	0.01	0.0458637	1
HSPA9	0.12015	0.507	0.413	0.04589	1
FAM89B	-0.422087	0.469	0.486	0.0459517	1
TBC1D14	0.18198	0.355	0.282	0.0459951	1
PYGB	0.486512	0.137	0.093	0.0461835	1
PLEKHA6	0.118001	0.07	0.038	0.0462818	1
ZNF275	-0.930478	0.021	0.045	0.0463684	1
GFPT1	0.244807	0.381	0.31	0.0463712	1
CRKL	0.44644	0.121	0.078	0.0463747	1
AC034231.1	0.666392	0.025	0.008	0.0463918	1
EPHB6	-0.509488	0.095	0.139	0.0465242	1
ATG3	0.281568	0.321	0.249	0.0465956	1
GTF2H1	0.43099	0.256	0.199	0.0466537	1
GPAM	-0.670307	0.243	0.285	0.0467103	1
TRMT13	0.334173	0.133	0.088	0.0467365	1
DFFA	0.468992	0.178	0.126	0.0467467	1
ZNF322	0.250496	0.201	0.146	0.046778	1
CYHR1	-0.616977	0.121	0.166	0.0468239	1
KIT	0.617103	0.059	0.03	0.0469663	1
CNTROB	0.202902	0.063	0.033	0.0469801	1
CD164	0.415906	0.152	0.103	0.0470864	1
CISD2	0.170032	0.342	0.272	0.0471212	1
SF3B6	-0.244301	0.619	0.645	0.0471416	1
CCDC97	-1.24191	0.025	0.05	0.0472563	1
UBE2N	0.183975	0.702	0.62	0.0473123	1
TOMM70	0.103791	0.507	0.413	0.0473666	1
PLAA	0.256382	0.209	0.154	0.0474463	1
HINT3	0.328702	0.347	0.275	0.0474644	1
DENND4A	0.354334	0.137	0.091	0.0475439	1
COG2	0.239161	0.116	0.073	0.0475745	1
SRRM2	0.12814	0.757	0.647	0.047588	1
PSMG3-AS1	1.08298	0.044	0.02	0.047622	1
ENOPH1	0.224752	0.4	0.325	0.0476543	1
RTRAF	-0.328421	0.459	0.494	0.0479804	1
GRPEL2	0.521736	0.146	0.101	0.0480163	1
TEAD1	-0.996233	0.057	0.091	0.0480761	1
MKLN1	0.21267	0.197	0.141	0.0482385	1
SQSTM1	0.126854	0.271	0.202	0.0483137	1
UBN1	0.385318	0.209	0.156	0.048412	1
FCHO1	0.529917	0.101	0.063	0.048582	1
ZNF583	0.266145	0.209	0.151	0.0485828	1
POLE3	0.23036	0.275	0.209	0.0486027	1
PIBF1	0.582343	0.175	0.128	0.0486113	1
BAIAP2	-0.817898	0.133	0.176	0.0486437	1
TMEM106C	0.156069	0.167	0.116	0.0486515	1
WDR82	0.14957	0.328	0.254	0.0486571	1
STK24	0.164487	0.152	0.103	0.0488131	1
JAM3	0.623513	0.072	0.04	0.0488443	1
SLC7A6	0.317088	0.114	0.073	0.0488904	1
GNG8	0.922116	0.055	0.028	0.0489094	1
UBL5	-0.263745	0.755	0.736	0.048951	1
AC010422.6	1.6388	0.04	0.018	0.0489694	1
ROMO1	-0.380954	0.499	0.531	0.0489946	1
BYSL	0.708125	0.078	0.045	0.0491154	1
RGS2	0.58804	0.142	0.098	0.0491457	1
KIAA0355	0.438613	0.129	0.086	0.0491603	1
AC010980.1	1.60655	0.051	0.025	0.0492371	1
PARP16	-0.754825	0.074	0.111	0.0492767	1
TMCO3	0.230754	0.152	0.106	0.0493287	1
AC114491.1	-2.26124	0.008	0.025	0.0493614	1
PI4KAP2	-1.97719	0.008	0.025	0.0493614	1
TMED5	0.256324	0.175	0.121	0.049448	1
DDHD2	0.484134	0.18	0.131	0.0494727	1
OSBPL8	0.165073	0.658	0.587	0.0494971	1
SLC25A26	0.779663	0.085	0.05	0.0494972	1
ARL6IP6	-0.711351	0.104	0.146	0.049499	1
GALNT11	0.468261	0.285	0.232	0.0495516	1
MYT1L	-0.31788	0.628	0.62	0.049584	1
TVP23B	0.537656	0.091	0.055	0.0496236	1
LRRC37A3	0.72782	0.078	0.045	0.0496727	1
PKNOX2	0.897975	0.061	0.033	0.0497037	1
ODF2	0.369008	0.095	0.058	0.0497194	1
KANSL1L	0.39785	0.199	0.146	0.0497265	1
PCP4	1.13909	0.08	0.048	0.0497407	1
LIMD1	-2.31547	0.008	0.025	0.0497942	1
E2F3	0.550305	0.104	0.065	0.0498946	1
PODXL	0.671281	0.055	0.028	0.0498955	1
EDEM1	0.748967	0.044	0.02	0.0499149	1
AP1S2	-0.116696	0.465	0.521	0.0499776	1
PAK6	1.05959	0.051	0.025	0.0499866	1
EFR3A	0.709128	0.074	0.043	0.0499959	1
EIF4ENIF1	0.240771	0.184	0.131	0.0501826	1
CBX2	-1.24951	0.025	0.05	0.0502012	1
CHM	-0.766318	0.154	0.199	0.0502047	1
CDKL1	0.576431	0.044	0.02	0.050323	1
PSMG1	0.691661	0.099	0.063	0.0503546	1
MCF2L-AS1	0.794448	0.044	0.02	0.0504254	1
PSMA3	0.175149	0.34	0.272	0.0504403	1
OXLD1	0.574977	0.112	0.073	0.050556	1
REXO4	0.161869	0.199	0.144	0.0506461	1
COA1	0.137795	0.288	0.219	0.0506593	1
AKAP1	0.454475	0.144	0.098	0.0506661	1
HNRNPDL	0.12172	0.892	0.834	0.0507686	1
PSMC6	0.20654	0.366	0.292	0.0507742	1
ZKSCAN2	0.297026	0.082	0.048	0.0507921	1
RNPS1	0.240691	0.55	0.463	0.0508277	1
PPFIA3	0.421158	0.127	0.086	0.0508692	1
ZNF613	0.520544	0.055	0.028	0.0508983	1
RGP1	0.785889	0.08	0.048	0.0509284	1
CCSAP	0.277162	0.423	0.35	0.0509375	1
CCNQ	0.499786	0.161	0.113	0.0509544	1
CXXC4	-1.87661	0.008	0.025	0.0509636	1
MIEN1	-0.342303	0.448	0.484	0.0509797	1
ITCH	0.262977	0.171	0.121	0.0509808	1
NEDD4L	-0.28719	0.581	0.584	0.0509827	1
HES7	1.30188	0.051	0.025	0.0511288	1
EPRS	0.171336	0.56	0.471	0.0511301	1
CHCHD1	-0.546774	0.201	0.247	0.0511354	1
C12orf49	0.106426	0.237	0.179	0.0512267	1
IQSEC3	1.25957	0.04	0.018	0.051227	1
PTPRT	-1.63265	0.03	0.055	0.0512403	1
MIR222HG	-2.563	0.004	0.018	0.0513025	1
EIF2AK4	0.169602	0.283	0.214	0.0513049	1
NRSN2-AS1	0.752858	0.123	0.083	0.0513451	1
PSMF1	0.263594	0.323	0.254	0.0514947	1
FAM214A	-0.784874	0.057	0.091	0.051516	1
RAB3B	0.578073	0.093	0.058	0.0515949	1
EID2	0.210956	0.216	0.159	0.0516414	1
PNMA3	1.39649	0.04	0.018	0.0516667	1
SIK3	0.382386	0.144	0.098	0.0518848	1
EFNB2	0.195691	0.748	0.668	0.0518876	1
STX12	0.167474	0.425	0.345	0.0520356	1
MICAL2	-1.95823	0.004	0.018	0.0520454	1
SPPL3	0.199527	0.364	0.29	0.0520613	1
ADAMTS7	-1.98611	0.017	0.038	0.0520751	1
RSF1	-0.364886	0.603	0.597	0.0520815	1
CRY1	0.411901	0.154	0.106	0.0521636	1
U2AF2	0.409658	0.226	0.169	0.0521818	1
C2CD4C	-1.53445	0.004	0.018	0.0522325	1
USP42	0.387579	0.161	0.113	0.0522513	1
ITGAE	-0.678483	0.131	0.174	0.0522604	1
KLHL42	0.287723	0.233	0.176	0.0523864	1
DCAF12L2	-1.47932	0.004	0.018	0.0524201	1
AC008758.5	-0.744742	0.004	0.018	0.0524201	1
NPTX1	-1.7919	0.017	0.038	0.0524297	1
AL133338.1	0.552757	0.04	0.018	0.0524439	1
GCHFR	1.15033	0.04	0.018	0.0524439	1
KNOP1	0.226339	0.334	0.272	0.0524911	1
SPRED3	0.218125	0.066	0.035	0.0525244	1
AC026471.1	0.997552	0.051	0.025	0.0525872	1
CEP104	0.403695	0.192	0.144	0.0526113	1
WDR76	0.535578	0.055	0.028	0.0527647	1
TARS2	0.680478	0.106	0.068	0.0528158	1
ZNF518B	0.404662	0.273	0.217	0.0528934	1
MBD1	0.446821	0.156	0.111	0.0529955	1
TASP1	0.891622	0.08	0.048	0.0531416	1
SENP2	0.374134	0.159	0.113	0.0531749	1
GLS	0.301043	0.266	0.207	0.0531975	1
DNAJC10	0.228544	0.334	0.264	0.0532041	1
SYNCRIP	-0.372628	0.512	0.542	0.0532306	1
PHKB	-0.710648	0.133	0.176	0.0532646	1
NCAM2	-0.989779	0.106	0.146	0.053305	1
MFSD9	0.45329	0.072	0.04	0.0534831	1
CTNNBL1	0.211537	0.216	0.159	0.0535487	1
MTRF1	0.641315	0.061	0.033	0.0535552	1
MBLAC2	0.204749	0.175	0.126	0.0536389	1
NELFA	0.222683	0.159	0.111	0.0536901	1
BRD3OS	0.362585	0.195	0.144	0.0537	1
YIPF4	0.104608	0.381	0.297	0.0537785	1
DCP1B	0.465929	0.072	0.04	0.0538162	1
SCAF1	0.232159	0.199	0.144	0.0538304	1
TOMM34	0.487006	0.091	0.055	0.0539119	1
OXSM	0.935587	0.04	0.018	0.0539131	1
RSPO3	-0.688751	0.053	0.086	0.0540344	1
REEP3	-0.771352	0.055	0.088	0.054065	1
GABBR1	0.341574	0.222	0.169	0.0540854	1
UBE2J1	0.346516	0.279	0.219	0.0541043	1
ZNF425	0.933187	0.04	0.018	0.054257	1
AP000787.1	0.789763	0.04	0.018	0.054257	1
UBE3B	0.408127	0.091	0.055	0.0545064	1
WDR27	0.712625	0.074	0.043	0.0545528	1
LINC01301	1.73957	0.036	0.015	0.0546001	1
TMEM30A	0.165398	0.596	0.509	0.0546521	1
TLK2	0.132744	0.23	0.169	0.0546871	1
DALRD3	0.278938	0.178	0.128	0.0547131	1
AP003469.4	1.43502	0.036	0.015	0.0548459	1
SMAD9	-1.45214	0.017	0.038	0.0548459	1
YTHDF2	-0.369753	0.463	0.491	0.0549023	1
MUT	0.264078	0.156	0.108	0.0549298	1
TATDN1	0.388212	0.186	0.136	0.0550072	1
EIF3K	-0.309444	0.433	0.474	0.0550243	1
PDCD6IPP2	0.898359	0.04	0.018	0.0550665	1
SFPQ	-0.204602	0.765	0.796	0.0550873	1
ZNF682	0.150552	0.121	0.078	0.0551184	1
MDM4	0.173115	0.275	0.207	0.0551865	1
PCNA	0.359119	0.123	0.081	0.055243	1
NBDY	0.163737	0.423	0.348	0.0553249	1
AKTIP	0.375496	0.156	0.111	0.0553852	1
PFKL	-0.493507	0.186	0.229	0.0554411	1
INSIG1	-0.32784	0.207	0.257	0.0554908	1
FAM210A	0.355771	0.163	0.116	0.0555198	1
SRSF8	0.308988	0.275	0.217	0.0555604	1
CCDC130	0.267487	0.18	0.128	0.055792	1
STXBP2	0.815481	0.051	0.025	0.0558149	1
NET1	1.01295	0.036	0.015	0.055838	1
BLMH	0.168043	0.121	0.078	0.0558445	1
TBRG4	0.540594	0.125	0.083	0.0558478	1
RAB40C	0.530543	0.125	0.083	0.0558804	1
KCNAB1	1.42727	0.036	0.015	0.055963	1
SLC11A2	0.59794	0.129	0.088	0.0559684	1
NFATC3	1.36504	0.036	0.015	0.0560883	1
NSUN6	0.177507	0.146	0.098	0.0563187	1
DDX49	0.331031	0.175	0.126	0.0563208	1
BCL3	1.45483	0.036	0.015	0.0563396	1
ZNF41	0.579079	0.087	0.053	0.0563657	1
MICU3	0.22704	0.154	0.106	0.0565755	1
PER2	0.850814	0.093	0.058	0.0566414	1
PHIP	-0.523031	0.283	0.325	0.0566811	1
SAMD4B	-0.624068	0.095	0.134	0.0567111	1
KIAA0100	0.116436	0.304	0.237	0.0567936	1
STX8	0.129736	0.188	0.134	0.0568441	1
RAB27B	1.32141	0.036	0.015	0.056845	1
C2orf76	-1.30204	0.032	0.058	0.0569249	1
RAC1	-0.163682	0.827	0.814	0.0569277	1
PPP6R3	0.126317	0.245	0.181	0.0569346	1
LSM11	0.459322	0.121	0.081	0.0570923	1
CNNM2	0.690954	0.08	0.048	0.0572287	1
ZDHHC4	0.250314	0.178	0.126	0.0572956	1
TTC37	0.161978	0.362	0.29	0.057323	1
BTG2	0.994073	0.036	0.015	0.0573542	1
FAM160B1	0.354196	0.165	0.116	0.05741	1
COQ3	0.700674	0.135	0.096	0.0574153	1
MORN4	0.390478	0.228	0.176	0.0574333	1
FOXK1	0.270886	0.051	0.025	0.0575956	1
AC244090.1	0.313132	0.08	0.048	0.0576431	1
SLC7A5	0.671709	0.108	0.071	0.0577335	1
FBXO6	1.23406	0.047	0.023	0.0578399	1
DVL1	1.39871	0.047	0.023	0.0579514	1
GATD1	0.433536	0.112	0.073	0.0579712	1
WDR55	1.19955	0.063	0.035	0.0579959	1
AC002310.4	-1.51588	0.019	0.04	0.0581759	1
MED13	-0.605568	0.247	0.29	0.0581842	1
BACE1-AS	3.05823	0.015	0.003	0.0582324	1
CPNE6	3.48313	0.015	0.003	0.0582324	1
NRG4	3.57898	0.015	0.003	0.0582324	1
AC133550.2	2.82186	0.015	0.003	0.0582324	1
DUS2	3.5062	0.015	0.003	0.0582324	1
ZNF442	2.90642	0.015	0.003	0.0582324	1
AC022382.1	2.08126	0.032	0.013	0.0582556	1
BTD	0.718302	0.047	0.023	0.0582867	1
WDR61	0.414118	0.3	0.242	0.0582896	1
MYRIP	0.443514	0.137	0.093	0.0583117	1
TMEM63B	0.341487	0.209	0.156	0.0583641	1
TCP1	0.199819	0.715	0.622	0.0584216	1
CREB3L1	2.24334	0.015	0.003	0.0584502	1
LGI1	2.95258	0.015	0.003	0.0584502	1
STARD13	2.44913	0.015	0.003	0.0584502	1
ZMIZ1	0.264707	0.307	0.237	0.0584537	1
AC109587.1	2.40937	0.015	0.003	0.0586687	1
AL390726.6	2.26098	0.015	0.003	0.0586687	1
AL136419.1	2.22483	0.015	0.003	0.0586687	1
PLCB2	2.68276	0.015	0.003	0.0586687	1
SPINT2	2.40184	0.015	0.003	0.0586687	1
STYXL1	0.217152	0.112	0.073	0.0586815	1
ADAT2	0.612796	0.057	0.03	0.0587262	1
UNC119B	0.673901	0.036	0.015	0.0587739	1
PSMD7	0.236093	0.503	0.431	0.0588029	1
POLR3F	0.36521	0.131	0.088	0.0588381	1
ACTR10	0.185518	0.493	0.418	0.0588419	1
LINC01923	2.51591	0.015	0.003	0.0588879	1
AP001372.2	2.5392	0.015	0.003	0.0588879	1
AC024361.2	2.81464	0.015	0.003	0.0588879	1
MAPKAPK5	0.506095	0.195	0.144	0.0589731	1
ZMYND8	0.247394	0.442	0.368	0.058979	1
TTLL7	-0.470035	0.385	0.411	0.0589821	1
DAZAP2	0.185659	0.408	0.332	0.0590532	1
TANK	0.209237	0.271	0.207	0.0590933	1
MSANTD3	0.428325	0.142	0.098	0.0590972	1
C1orf232	2.60305	0.015	0.003	0.0591078	1
PBXIP1	2.25818	0.015	0.003	0.0591078	1
Z94057.1	1.97434	0.015	0.003	0.0591078	1
SMIM3	2.71335	0.015	0.003	0.0591078	1
TMEM132D	2.46166	0.015	0.003	0.0591078	1
U91319.1	2.33919	0.015	0.003	0.0591078	1
FAM182B	2.10693	0.015	0.003	0.0591078	1
NPAS1	2.71396	0.015	0.003	0.0591078	1
C21orf59	2.02672	0.015	0.003	0.0591078	1
YIPF1	0.722013	0.108	0.071	0.0591079	1
CDC34	0.388544	0.279	0.224	0.0591275	1
ME2	0.283189	0.355	0.285	0.0591408	1
POLR3G	0.991626	0.053	0.028	0.0591526	1
FAN1	0.526164	0.173	0.126	0.0591538	1
PAG1	-0.849007	0.097	0.134	0.0591681	1
SPTBN1	0.152876	0.85	0.798	0.0591892	1
CCT6P1	0.794719	0.063	0.035	0.0592337	1
ACTN2	0.36927	0.087	0.053	0.0592499	1
CLEC11A	0.208859	0.118	0.078	0.0592732	1
UTP6	0.231712	0.23	0.171	0.059283	1
CLTRN	1.87519	0.015	0.003	0.0593283	1
FANK1	1.93857	0.015	0.003	0.0593283	1
REC8	2.07124	0.015	0.003	0.0593283	1
OTOA	2.09498	0.015	0.003	0.0593283	1
ADAM11	1.74925	0.015	0.003	0.0593283	1
CHSY1	-1.00345	0.032	0.058	0.0593584	1
TMEM52	-2.08234	0.011	0.028	0.0593689	1
EIF4EBP2	-0.665159	0.307	0.332	0.0594162	1
B3GNTL1	0.631098	0.036	0.015	0.0594288	1
NDUFA4L2	2.1506	0.032	0.013	0.0595137	1
NPL	1.90045	0.015	0.003	0.0595495	1
C3orf67	1.68916	0.015	0.003	0.0595495	1
MYO1H	2.11323	0.015	0.003	0.0595495	1
MAPKAPK2	0.335884	0.051	0.025	0.0596416	1
ZNF396	-1.59223	0.011	0.028	0.0596836	1
ACTR6	0.167918	0.349	0.275	0.0597111	1
LRRC39	1.36297	0.015	0.003	0.0597715	1
LINC01871	1.32331	0.015	0.003	0.0597715	1
ZNF165	0.99306	0.015	0.003	0.0597715	1
AL117339.5	0.986966	0.015	0.003	0.0597715	1
TSPAN15	1.10168	0.015	0.003	0.0597715	1
AL357153.2	1.16609	0.015	0.003	0.0597715	1
AL049780.2	1.04877	0.015	0.003	0.0597715	1
RAB27A	1.17799	0.015	0.003	0.0597715	1
AC124068.2	1.03146	0.015	0.003	0.0597715	1
TRPV1	0.977251	0.015	0.003	0.0597715	1
NOL7	0.174782	0.552	0.489	0.0598232	1
ARFIP1	0.336046	0.118	0.078	0.0598715	1
TULP3	-0.72109	0.121	0.161	0.0598872	1
MIR210HG	0.402074	0.095	0.06	0.0598885	1
PHKG2	0.332648	0.097	0.06	0.0598939	1
HIPK2	0.270641	0.152	0.106	0.0599439	1
ZNF646	0.238295	0.036	0.015	0.0599571	1
FKBP15	0.392875	0.08	0.048	0.0600962	1
TEPSIN	0.352108	0.047	0.023	0.0601026	1
WWP1	0.244853	0.137	0.093	0.0601061	1
CEP57L1	0.228454	0.237	0.181	0.0601826	1
TCEANC	0.368283	0.106	0.068	0.0602863	1
MSRA	-0.497006	0.233	0.282	0.0603607	1
TPTE2P1	-1.214	0.044	0.073	0.0604342	1
CSK	0.228054	0.195	0.144	0.0605685	1
PARD6A	0.498054	0.137	0.096	0.0606434	1
ZDHHC24	0.592707	0.07	0.04	0.0606685	1
RFX2	1.11833	0.047	0.023	0.0606796	1
JRKL	0.314055	0.133	0.091	0.0607043	1
NUBP1	0.684994	0.057	0.03	0.0607751	1
RBM33	0.334462	0.254	0.196	0.0607835	1
PPIEL	0.87029	0.047	0.023	0.0607955	1
VPS13B	0.86073	0.114	0.078	0.0608013	1
TAF7	0.181199	0.59	0.506	0.0608742	1
RAMP2-AS1	0.488523	0.057	0.03	0.0608791	1
ZNF200	0.414391	0.087	0.053	0.0609045	1
PPP6R1	1.30962	0.032	0.013	0.060938	1
TXNDC12	0.130027	0.152	0.106	0.0610834	1
ZNF254	0.437716	0.216	0.166	0.0611466	1
FAM207A	0.523938	0.116	0.078	0.0612189	1
TULP4	0.149896	0.271	0.204	0.0612513	1
MTR	0.349308	0.101	0.065	0.0612658	1
ANO8	0.525404	0.057	0.03	0.0612965	1
WASL	0.184023	0.33	0.262	0.0613062	1
NFX1	0.666741	0.167	0.126	0.0613428	1
FABP3	1.26461	0.032	0.013	0.0615155	1
DRP2	0.820408	0.032	0.013	0.0615155	1
TRNT1	0.394017	0.182	0.134	0.0615329	1
RUNDC1	-0.934646	0.08	0.116	0.0616105	1
ATG4C	0.580677	0.063	0.035	0.0616755	1
MED21	0.262447	0.258	0.199	0.0617424	1
C1QTNF6	0.158661	0.074	0.043	0.0618036	1
SEC24B-AS1	1.06396	0.032	0.013	0.0619517	1
RMC1	0.460799	0.135	0.093	0.0619713	1
UBE2QL1	-0.948589	0.04	0.068	0.0619915	1
AGPAT1	0.194484	0.252	0.196	0.0621576	1
RASA2	0.267972	0.156	0.111	0.0621999	1
NR4A2	0.385891	0.233	0.176	0.0622154	1
CDK16	0.139335	0.461	0.365	0.0622428	1
PACRG	1.26249	0.032	0.013	0.0622439	1
YOD1	0.354391	0.08	0.048	0.0622797	1
UTP11	0.183934	0.408	0.327	0.0623187	1
NCAPH	-3.65924	0.002	0.013	0.0624368	1
MECOM	-2.90393	0.002	0.013	0.0624368	1
NDUFB4P12	-2.87165	0.002	0.013	0.0624368	1
KAZALD1	-3.00508	0.002	0.013	0.0624368	1
SLCO1C1	-3.61525	0.002	0.013	0.0624368	1
PLEKHG3	-2.86507	0.002	0.013	0.0624368	1
MPV17	0.368359	0.188	0.136	0.0625071	1
TMC1	-2.88985	0.002	0.013	0.062703	1
AC092821.3	-2.9266	0.002	0.013	0.062703	1
HYKK	-3.58295	0.002	0.013	0.062703	1
SALL1	-3.8634	0.002	0.013	0.062703	1
PMAIP1	-2.65159	0.002	0.013	0.062703	1
DSCAML1	2.10951	0.027	0.01	0.062784	1
NUP35	0.511145	0.076	0.045	0.0628115	1
NEK9	0.771581	0.032	0.013	0.0628316	1
SLC1A3	-1.1361	0.055	0.086	0.0629625	1
GPR39	-2.51627	0.002	0.013	0.0629702	1
ADAMTS6	-2.41086	0.002	0.013	0.0629702	1
AC022167.2	-2.6985	0.002	0.013	0.0629702	1
AC004076.2	-3.15599	0.002	0.013	0.0629702	1
AL080243.2	-2.58981	0.002	0.013	0.0629702	1
ZC3H12B	0.521715	0.042	0.02	0.0630082	1
PSME4	0.424232	0.089	0.055	0.0630961	1
RIPK2	1.14693	0.032	0.013	0.0631272	1
DNAJC17	-0.975737	0.049	0.078	0.0631326	1
ACP1	0.185844	0.493	0.428	0.0631369	1
MEX3C	0.260036	0.173	0.123	0.063162	1
PELP1	0.350736	0.186	0.136	0.0631997	1
METTL2B	0.420882	0.199	0.151	0.063249	1
PPP2R3B	0.510571	0.087	0.053	0.0632851	1
PEBP1	-0.114781	0.964	0.957	0.0633329	1
C22orf46	0.502748	0.114	0.076	0.0633586	1
CDKN1C	1.42868	0.042	0.02	0.0633858	1
GPR173	0.485704	0.135	0.096	0.063417	1
URI1	0.249724	0.264	0.204	0.063616	1
APPL1	0.175991	0.389	0.315	0.063632	1
PMVK	0.111372	0.326	0.254	0.0637684	1
EIF3FP3	-1.56125	0.002	0.013	0.0637774	1
PTH2R	-1.27995	0.002	0.013	0.0637774	1
TESMIN	-1.12297	0.002	0.013	0.0637774	1
PIAS4	0.260013	0.175	0.128	0.0638252	1
SEZ6L2	0.259049	0.493	0.421	0.0638651	1
RSPH14	0.986272	0.042	0.02	0.0638921	1
NEK10	1.61017	0.027	0.01	0.0639096	1
CEP19	0.241009	0.19	0.139	0.0639909	1
SLC25A32	0.343573	0.099	0.063	0.0640982	1
AC064836.3	0.547128	0.076	0.045	0.0642438	1
DPP3	3.13266	0.019	0.005	0.064271	1
MEA1	0.171676	0.4	0.322	0.0643119	1
RRS1	1.3801	0.027	0.01	0.0643971	1
GOLGA6L9	1.50718	0.027	0.01	0.0643971	1
TXNDC11	-0.576878	0.034	0.06	0.06442	1
AC097662.1	1.15841	0.027	0.01	0.0645603	1
ANKMY1	1.4721	0.027	0.01	0.0645603	1
MAP3K9	-0.923074	0.042	0.071	0.0645987	1
MIPEPP3	0.617679	0.063	0.035	0.0647152	1
NKD2	1.59833	0.027	0.01	0.0647238	1
MIF-AS1	1.44996	0.027	0.01	0.0647238	1
EIF5A	-0.229831	0.548	0.587	0.0648181	1
THAP1	0.310732	0.142	0.098	0.0648934	1
GART	0.254292	0.237	0.179	0.0649786	1
TARS	0.155001	0.387	0.312	0.0649794	1
KCNC1	0.739388	0.116	0.081	0.0650293	1
GCLC	0.15342	0.057	0.03	0.0650509	1
SCN4B	1.21462	0.027	0.01	0.0650519	1
DCTN3	-0.304031	0.638	0.632	0.0652265	1
AC007563.2	2.20636	0.019	0.005	0.0652857	1
RAB11FIP4	0.329967	0.123	0.083	0.065326	1
ZNF615	0.433254	0.101	0.065	0.0653261	1
DUSP22	0.79842	0.053	0.028	0.0654292	1
HACL1	0.562626	0.063	0.035	0.0654419	1
CCDC62	2.08541	0.019	0.005	0.0654902	1
MAP3K14	2.1649	0.019	0.005	0.0654902	1
SMIM10L2B	0.877224	0.027	0.01	0.0655465	1
AF274858.1	-0.999601	0.036	0.063	0.0655565	1
NIPA1	0.212954	0.23	0.174	0.0655641	1
AMY2B	0.732012	0.059	0.033	0.0655799	1
NCOA6	0.218258	0.29	0.227	0.0655896	1
PPP1R2	0.111698	0.332	0.259	0.0655972	1
COTL1	-0.373154	0.438	0.466	0.0656883	1
PDGFC	0.544181	0.097	0.063	0.0657687	1
SPOCK3	2.02417	0.023	0.008	0.065869	1
BMS1P1	1.89115	0.023	0.008	0.065869	1
AC004943.2	2.00957	0.023	0.008	0.065869	1
ENGASE	0.894977	0.027	0.01	0.065878	1
GPR85	0.224336	0.518	0.461	0.0658952	1
MAN1A2	0.301527	0.328	0.267	0.0658964	1
LINC01138	1.69371	0.019	0.005	0.0659008	1
NANOS1	1.77782	0.019	0.005	0.0659008	1
CRTC3-AS1	1.91714	0.019	0.005	0.0659008	1
NKILA	2.15509	0.019	0.005	0.0659008	1
SYNGAP1	0.519296	0.125	0.086	0.0659295	1
BAD	-0.448849	0.304	0.35	0.065951	1
AC090517.4	1.91346	0.023	0.008	0.0660519	1
FAM43B	1.02098	0.019	0.005	0.0661069	1
C9orf72	0.289385	0.224	0.171	0.0662188	1
SYMPK	0.563218	0.14	0.098	0.0662958	1
ANKRD31	1.67844	0.019	0.005	0.0663135	1
AC090136.3	1.6152	0.019	0.005	0.0663135	1
SLC22A18	1.56656	0.019	0.005	0.0663135	1
POU3F4	-1.3111	0.023	0.045	0.0663377	1
DYNC1I1	0.156045	0.268	0.207	0.0664009	1
GMPPB	0.267068	0.047	0.023	0.0665182	1
TIGD4	1.65592	0.019	0.005	0.0665206	1
PMS2P4	1.07507	0.019	0.005	0.0665206	1
MSANTD1	1.81537	0.023	0.008	0.0666031	1
AZU1	1.32865	0.023	0.008	0.0666031	1
SCD	-0.346819	0.419	0.461	0.0666031	1
SKP1	-0.132268	0.943	0.927	0.0666119	1
MDM2	0.233023	0.307	0.242	0.0666202	1
AC090114.3	1.28881	0.019	0.005	0.0667283	1
N4BP2L1	1.71662	0.019	0.005	0.0667283	1
AC011444.1	1.25303	0.019	0.005	0.0667283	1
NFKBID	1.17251	0.019	0.005	0.0667283	1
TLL1	1.94538	0.023	0.008	0.0667877	1
PIK3R1	0.162109	0.569	0.476	0.0668127	1
AFMID	0.751522	0.097	0.063	0.0668651	1
AC104653.1	0.578048	0.027	0.01	0.0668808	1
TMEM45A	1.15737	0.019	0.005	0.0669365	1
MAPRE3	0.179098	0.488	0.408	0.0669529	1
ALS2	0.332823	0.178	0.131	0.0670022	1
LINC01102	-0.530594	0.165	0.212	0.06701	1
NIFK	0.135937	0.385	0.31	0.0670116	1
COP1	0.141325	0.252	0.191	0.0670132	1
PQBP1	-0.413908	0.347	0.383	0.067031	1
SFXN3	0.271315	0.186	0.136	0.0670924	1
ATG5	0.272078	0.205	0.151	0.0670932	1
PPM1K	0.436708	0.26	0.204	0.0671027	1
ZXDC	0.113839	0.285	0.219	0.0671089	1
SLC25A36	0.1016	0.467	0.378	0.0671109	1
HNRNPD	-0.182203	0.74	0.725	0.0671161	1
AC010890.1	1.18919	0.019	0.005	0.0671453	1
IDUA	1.14145	0.019	0.005	0.0671453	1
MACROD1	0.786365	0.129	0.091	0.0671514	1
ST3GAL1	-0.542699	0.112	0.151	0.0671528	1
LMNTD2	1.70767	0.023	0.008	0.0671581	1
AC068473.1	1.46332	0.023	0.008	0.0671581	1
CACNA1A	0.120584	0.125	0.083	0.0673247	1
RECQL4	1.12051	0.019	0.005	0.0673546	1
LINC00174	1.07265	0.042	0.02	0.0673978	1
LRRC7	-0.206441	0.655	0.668	0.0674603	1
AC116565.2	1.37816	0.049	0.025	0.0674907	1
FASTKD2	0.426152	0.152	0.108	0.067498	1
TRUB1	0.250826	0.19	0.141	0.0675072	1
SPTBN4	0.382231	0.087	0.053	0.0675448	1
AC004156.1	1.3868	0.019	0.005	0.0675644	1
HTRA2	0.160815	0.173	0.123	0.0675806	1
DARS2	1.36472	0.049	0.025	0.0676135	1
NSD2	0.108619	0.385	0.302	0.0676353	1
NEK4	0.321525	0.188	0.139	0.0676704	1
AL357079.1	1.44783	0.023	0.008	0.0677169	1
SPINT1-AS1	0.970899	0.023	0.008	0.0677169	1
PAM	0.111609	0.161	0.113	0.0677461	1
RILPL2	0.447037	0.019	0.005	0.0677748	1
SNRPGP2	0.569119	0.019	0.005	0.0677748	1
GGNBP2	0.134941	0.334	0.267	0.0678829	1
TAF1A-AS1	0.926085	0.023	0.008	0.067904	1
KIAA1217	0.800853	0.023	0.008	0.067904	1
CTNNA3	1.56348	0.023	0.008	0.067904	1
CES4A	0.446451	0.042	0.02	0.0679304	1
LINC00574	1.03751	0.019	0.005	0.0679857	1
ILF2	-0.1994	0.594	0.625	0.0680697	1
AL358472.2	1.17532	0.023	0.008	0.0680915	1
TFP1	0.729489	0.023	0.008	0.0680915	1
THBS2	1.19682	0.023	0.008	0.0680915	1
PARP10	1.45779	0.023	0.008	0.0680915	1
NCS1	-0.59937	0.351	0.37	0.0680924	1
CEP70	0.278509	0.129	0.088	0.0681319	1
CEBPG	0.157907	0.467	0.378	0.0681727	1
GMIP	-0.812991	0.047	0.076	0.0681731	1
MCM5	-2.25005	0.006	0.02	0.0681971	1
SASH1	0.96497	0.023	0.008	0.0682795	1
POLR3E	0.43636	0.104	0.068	0.0683077	1
KREMEN2	1.20617	0.023	0.008	0.0684678	1
MED19	0.14121	0.353	0.285	0.0684971	1
SSFA2	0.535875	0.053	0.028	0.0685886	1
BOD1L1	0.301157	0.357	0.297	0.06861	1
TECRP1	-2.36834	0.006	0.02	0.0686216	1
BCL2L14	-1.36941	0.013	0.03	0.0686259	1
SPACA6	1.14593	0.023	0.008	0.0686567	1
CCDC137	0.375167	0.133	0.093	0.0686978	1
LHFPL6	-0.389648	0.391	0.431	0.0687312	1
MTMR3	0.597791	0.097	0.063	0.0687548	1
CERS5	0.408193	0.175	0.131	0.0688054	1
SH3BP5	0.158533	0.529	0.441	0.0688677	1
ZCCHC4	0.317884	0.053	0.028	0.0689472	1
TAF2	0.415565	0.154	0.111	0.0689907	1
BRF1	0.2536	0.165	0.118	0.0689982	1
DAB2IP	0.221322	0.101	0.065	0.0690478	1
WTIP	-1.91831	0.006	0.02	0.0690483	1
L3MBTL2	0.391745	0.123	0.083	0.0691371	1
CLTA	-0.265647	0.624	0.632	0.0692197	1
SPINK5	-1.94509	0.006	0.02	0.0692624	1
MIR1244-2	-0.995564	0.063	0.096	0.0692801	1
DAZAP1	0.129842	0.245	0.184	0.06931	1
ACBD3	0.223414	0.332	0.259	0.0693338	1
LDLRAD3	0.808468	0.087	0.055	0.0694105	1
MMP24OS	0.559548	0.023	0.008	0.0694162	1
SNAI2	-1.80308	0.006	0.02	0.0694771	1
SC5D	-0.465011	0.323	0.355	0.0695384	1
MCF2L	-0.575301	0.131	0.174	0.069565	1
NOL6	-0.558254	0.013	0.03	0.0696342	1
YIPF2	0.327559	0.108	0.071	0.0696739	1
MRFAP1	0.111906	0.484	0.39	0.0696948	1
CAND1	0.145047	0.558	0.471	0.0696951	1
FTH1P10	-1.63317	0.006	0.02	0.0699082	1
PILRA	-1.46471	0.006	0.02	0.0699082	1
TIAL1	0.152291	0.438	0.353	0.069918	1
FNIP2	0.311344	0.178	0.131	0.0699284	1
TCF12	-0.602723	0.277	0.307	0.0699866	1
MAPK10	0.291829	0.281	0.224	0.0700095	1
RRAGA	0.150417	0.48	0.388	0.0700183	1
FBLL1	0.697099	0.053	0.028	0.0700325	1
ANKS1B	0.222225	0.414	0.35	0.0700785	1
TRAPPC10	0.302896	0.214	0.164	0.0701924	1
NMNAT2	0.185272	0.45	0.383	0.0702392	1
FBLN1	-0.643533	0.101	0.141	0.0702599	1
THAP11	0.194703	0.254	0.194	0.0703376	1
EHBP1L1	1.12603	0.049	0.025	0.0704899	1
SLC4A10	0.225983	0.205	0.154	0.0705402	1
PDE1C	-1.50745	0.027	0.05	0.0706172	1
SNX25	0.705611	0.078	0.048	0.0706359	1
BAP1	0.51706	0.131	0.093	0.0707065	1
RHEB	0.151535	0.586	0.499	0.0707326	1
CCDC85B	0.187315	0.33	0.27	0.0708248	1
NHSL1	-0.39323	0.338	0.373	0.0708901	1
PRMT5	0.270999	0.211	0.161	0.0709874	1
DSCAM	-0.723143	0.072	0.106	0.0709887	1
NDP	-0.870594	0.013	0.03	0.0709973	1
THAP6	0.771198	0.087	0.055	0.070998	1
LRP2BP	1.0135	0.049	0.025	0.0710002	1
ZNF28	0.233702	0.15	0.106	0.071088	1
KCNT2	0.431659	0.118	0.081	0.071101	1
STAT3	0.437024	0.112	0.076	0.0711897	1
MCMBP	0.131504	0.283	0.222	0.0712758	1
CREBBP	0.39678	0.182	0.134	0.0712926	1
CNOT8	0.150024	0.309	0.244	0.0713458	1
MFSD8	0.712716	0.099	0.065	0.0713504	1
SPDL1	0.435904	0.159	0.113	0.0714022	1
GLT8D2	0.623507	0.066	0.038	0.0714206	1
STRN4	0.176155	0.294	0.232	0.0715645	1
DARS	0.228155	0.23	0.176	0.0716219	1
BTBD6	0.346232	0.195	0.144	0.0716525	1
ANKDD1A	0.332837	0.101	0.065	0.0717421	1
AC018521.5	-0.528204	0.04	0.068	0.0717504	1
CMTR2	0.465158	0.066	0.038	0.071971	1
L2HGDH	-0.918475	0.057	0.088	0.0719896	1
C18orf21	0.490631	0.097	0.063	0.0720317	1
ZNF398	0.315295	0.148	0.106	0.0721184	1
PIGC	0.296444	0.173	0.126	0.0721631	1
MARCH1	0.236171	0.171	0.126	0.0723196	1
SYT6	1.21457	0.049	0.025	0.0724193	1
WDR24	0.532549	0.059	0.033	0.0725078	1
GNL3L	0.608215	0.076	0.045	0.0725338	1
SERINC5	-0.587264	0.14	0.179	0.0726733	1
ATM	0.190802	0.239	0.184	0.0726954	1
EXOC7	0.141709	0.186	0.139	0.0728373	1
LRRC47	0.468145	0.178	0.134	0.0728437	1
RELA	0.376316	0.137	0.096	0.0728495	1
ZNF883	0.254015	0.163	0.116	0.0729101	1
SKA2	-0.363819	0.391	0.443	0.0730306	1
GRIN1	0.92597	0.055	0.03	0.0730383	1
NUP107	0.572854	0.121	0.083	0.0731059	1
SGK1	0.237798	0.142	0.098	0.073114	1
CSNK1E	0.231149	0.203	0.149	0.073124	1
NDUFC1	0.10846	0.6	0.506	0.0731847	1
CLIP2	0.252681	0.146	0.103	0.0732729	1
TGFBR1	-0.709633	0.19	0.229	0.0732835	1
HPCAL1	-0.884201	0.095	0.131	0.0732929	1
NMNAT1	-1.11435	0.027	0.05	0.0733344	1
NEIL1	0.612	0.072	0.043	0.0733984	1
MOAP1	0.406952	0.199	0.151	0.0736091	1
MRPL2	0.610294	0.161	0.118	0.0736634	1
CCNT2	0.218534	0.304	0.247	0.0737437	1
RUFY3	0.133893	0.759	0.673	0.0739448	1
ADAM28	-2.49995	0.015	0.033	0.0740508	1
DCUN1D1	0.124494	0.285	0.224	0.0742012	1
AMFR	0.244614	0.123	0.083	0.0742387	1
ZNF302	0.216946	0.44	0.37	0.0742522	1
TLE2	0.282428	0.059	0.033	0.0743454	1
TIPRL	0.101554	0.605	0.534	0.0743588	1
TMEM182	0.899571	0.049	0.025	0.0743917	1
ZMYM4	0.234248	0.395	0.325	0.0747345	1
CNEP1R1	0.324852	0.137	0.096	0.0747583	1
RUSC2	0.287894	0.199	0.151	0.0747639	1
GEMIN4	0.883241	0.049	0.025	0.0747914	1
DPH5	0.357354	0.142	0.101	0.074836	1
HIBADH	0.620712	0.038	0.018	0.0748929	1
DPY19L2P1	0.676788	0.072	0.043	0.0749074	1
CUL4B	0.253662	0.216	0.164	0.0750863	1
HRASLS	-1.11216	0.025	0.048	0.07513	1
CRLF3	0.203576	0.066	0.038	0.0752323	1
CCDC174	0.421164	0.209	0.161	0.0753467	1
ABCC4	0.526242	0.038	0.018	0.0753527	1
TRIQK	0.253465	0.211	0.161	0.0754088	1
HOMER1	0.309766	0.205	0.156	0.0755186	1
AC105383.1	1.03286	0.038	0.018	0.0756605	1
LRP8	-0.700082	0.144	0.181	0.0756608	1
BCDIN3D	0.542118	0.078	0.048	0.0758425	1
ZFP69B	0.152859	0.159	0.113	0.0759151	1
CTAGE5	0.242859	0.123	0.083	0.0760341	1
KDM7A	-0.59227	0.104	0.141	0.0761517	1
TSEN15	0.275175	0.175	0.128	0.0761613	1
LEPROTL1	0.142132	0.366	0.297	0.076278	1
ANGEL2	0.267789	0.226	0.171	0.0762872	1
APBA1	0.408762	0.106	0.071	0.0764295	1
HMGN5	0.710071	0.038	0.018	0.0764344	1
POMK	-0.85494	0.099	0.134	0.0766821	1
OPA3	0.444799	0.066	0.038	0.076733	1
PDHA1	0.316247	0.364	0.302	0.0768104	1
EVL	-0.198926	0.573	0.587	0.0768263	1
ASMTL	0.617412	0.108	0.073	0.0769162	1
SMAD2	0.312375	0.311	0.254	0.0769204	1
SYT11	0.169232	0.708	0.632	0.0769303	1
ADAT1	0.364899	0.049	0.025	0.0770897	1
PPFIBP2	-1.54356	0.015	0.033	0.0771414	1
JAK1	0.220902	0.452	0.375	0.0772495	1
ZNF624	0.339945	0.133	0.093	0.0772949	1
RIIAD1	0.788745	0.055	0.03	0.0774262	1
PTRH1	0.804362	0.08	0.05	0.0774606	1
CACNA1B	0.636981	0.099	0.065	0.0774803	1
PAK2	-0.270261	0.649	0.657	0.077512	1
ZDHHC2	0.447203	0.085	0.053	0.0776026	1
RAD17	0.135275	0.173	0.126	0.0776187	1
CCDC102B	-1.46803	0.015	0.033	0.0776666	1
SEC24D	0.401952	0.066	0.038	0.0777861	1
DTX1	0.40943	0.123	0.086	0.0778545	1
SASS6	0.514342	0.049	0.025	0.0780526	1
TSEN34	-0.454667	0.29	0.327	0.0780596	1
BAZ1A	-0.951996	0.095	0.128	0.0780888	1
SNAP47	0.466501	0.199	0.154	0.0781714	1
SATL1	1.30565	0.057	0.033	0.0782704	1
DMAC2	-0.439217	0.082	0.118	0.078322	1
FKTN	0.96424	0.129	0.093	0.0783314	1
DCAF6	0.327606	0.235	0.181	0.0783341	1
TIGD6	1.46986	0.034	0.015	0.0783363	1
IDNK	0.982818	0.034	0.015	0.0783363	1
GRIP1	0.155455	0.165	0.121	0.0785086	1
CCT4	0.205178	0.653	0.582	0.0786145	1
NCAM1	-0.15999	0.896	0.902	0.078859	1
DDX59	0.26904	0.049	0.025	0.0788857	1
NDC1	0.576377	0.087	0.055	0.0789757	1
ATP5IF1	0.25916	0.746	0.662	0.0789817	1
FHL1	0.131688	0.493	0.403	0.0791196	1
XRCC5	0.101269	0.858	0.798	0.0791226	1
HMGN1	-0.234783	0.674	0.68	0.0791467	1
SYNDIG1	0.842957	0.034	0.015	0.0791837	1
EIF2S1	0.156465	0.486	0.403	0.0791902	1
RASSF8-AS1	-1.11192	0.015	0.033	0.0792597	1
KRIT1	0.265265	0.169	0.123	0.0793139	1
TRIP11	0.281099	0.252	0.202	0.0794846	1
ZNF566	0.184629	0.222	0.169	0.0795664	1
STX10	0.141778	0.125	0.086	0.0796813	1
FSD1	-0.356366	0.298	0.34	0.0796902	1
FAM218A	0.606492	0.061	0.035	0.0796952	1
CELF3	0.232996	0.423	0.368	0.0797745	1
GABRB3	0.257939	0.431	0.37	0.0797807	1
FKBP14	0.616581	0.055	0.03	0.0798967	1
C4orf47	1.04009	0.044	0.023	0.0800105	1
BMS1	0.223591	0.156	0.113	0.0801223	1
ATP6AP1L	0.420916	0.072	0.043	0.0802169	1
PAXBP1	0.122068	0.266	0.204	0.0802541	1
PSIP1	0.13128	0.734	0.657	0.0802561	1
SOCS6	0.422298	0.101	0.068	0.0803142	1
CCDC30	0.487705	0.074	0.045	0.0803776	1
SULT4A1	0.35086	0.256	0.199	0.0804027	1
RAB39B	0.396391	0.184	0.141	0.0804104	1
RIT1	0.47208	0.108	0.073	0.0804532	1
TMEM164	-0.944916	0.03	0.053	0.0804616	1
THAP4	0.171062	0.161	0.116	0.0804947	1
NUCB1	0.456979	0.152	0.111	0.0805119	1
ZNF570	0.389131	0.165	0.121	0.0805198	1
CDC42BPB	0.161149	0.254	0.194	0.0805588	1
GLUD1P3	0.902895	0.044	0.023	0.0806031	1
JMJD6	0.497323	0.152	0.111	0.0806312	1
BRD2	0.197168	0.452	0.38	0.0807256	1
AL139089.1	1.13049	0.034	0.015	0.0807279	1
ATP2B3	0.8245	0.044	0.023	0.0807518	1
SPTLC1	0.30971	0.167	0.121	0.0808453	1
TENM1	0.276181	0.095	0.063	0.0808525	1
CBWD5	0.50252	0.055	0.03	0.0809559	1
SPRED2	0.432123	0.093	0.06	0.0809835	1
IKZF5	0.71716	0.087	0.055	0.0810538	1
OXSR1	0.136308	0.366	0.287	0.0813502	1
GTF2A2	-0.345066	0.4	0.436	0.0813785	1
AKAP13	0.269395	0.26	0.204	0.0813842	1
MCM4	0.233749	0.142	0.101	0.0814151	1
TFB2M	0.617712	0.074	0.045	0.0815145	1
CTSL	0.483587	0.114	0.078	0.0816615	1
LPGAT1	-0.566057	0.368	0.393	0.0816894	1
RARS2	0.213944	0.304	0.244	0.0817458	1
METTL2A	0.202874	0.226	0.171	0.0819686	1
SAP30BP	0.108575	0.353	0.29	0.0819707	1
EPN2	0.248927	0.302	0.242	0.0820027	1
SMPD1	0.640527	0.116	0.081	0.0820504	1
ZNF345	0.552844	0.101	0.068	0.0820612	1
STAG3L2	0.553817	0.061	0.035	0.0820778	1
ZNF260	0.337608	0.175	0.128	0.0822406	1
MTCH1	0.129491	0.516	0.433	0.082292	1
SLC35C2	0.169025	0.106	0.071	0.0823729	1
MMP15	-0.962311	0.053	0.081	0.0824351	1
ZRSR2	0.390825	0.247	0.196	0.0826214	1
STAT1	0.536351	0.074	0.045	0.0827802	1
MAPK11	-1.05292	0.063	0.093	0.0833702	1
ABHD5	0.221582	0.091	0.058	0.0834326	1
SLC9A3R1	-1.78876	0.008	0.023	0.0834414	1
RNU6-6P	0.957384	0.095	0.063	0.0834821	1
CEP135	0.636569	0.097	0.065	0.0835476	1
CNTN2	-0.855024	0.076	0.108	0.0835706	1
AFAP1	0.125827	0.421	0.35	0.0837067	1
BEST1	0.364386	0.101	0.068	0.0838388	1
CCDC6	0.237026	0.275	0.217	0.0838533	1
TGIF1	-1.78578	0.008	0.023	0.0839021	1
PRKAR2A	0.274394	0.273	0.219	0.0839492	1
PHF10	1.13326	0.057	0.033	0.0839939	1
LTA4H	0.217907	0.148	0.106	0.0841404	1
GNAI2	-0.377564	0.444	0.463	0.084241	1
ZNF746	0.659751	0.104	0.071	0.0843749	1
ICE1	0.213331	0.459	0.38	0.08448	1
FTH1P20	-1.57807	0.008	0.023	0.0845972	1
CUTALP	0.132829	0.034	0.015	0.0846057	1
USP20	0.90302	0.051	0.028	0.0846099	1
MBIP	0.19735	0.252	0.196	0.0846107	1
AC087500.1	0.544428	0.051	0.028	0.0848254	1
B4GALT1	-1.38006	0.008	0.023	0.0848299	1
BACE1	0.265276	0.173	0.128	0.0849726	1
SSR2	-0.314405	0.541	0.537	0.0849969	1
TNFAIP8	-1.49925	0.008	0.023	0.0850631	1
EIF1B	-0.179266	0.757	0.738	0.0851915	1
ZFP64	-0.9262	0.095	0.128	0.0852418	1
ZNF789	-0.795005	0.07	0.101	0.085252	1
CXCL12	-2.0631	0.019	0.038	0.0853655	1
RASA1	0.139193	0.22	0.169	0.0854031	1
CMIP	0.196649	0.524	0.448	0.0854285	1
TMED8	0.370594	0.114	0.078	0.0855586	1
FBXL2	0.205214	0.228	0.179	0.0856017	1
CHSY3	1.42817	0.04	0.02	0.0856911	1
IL33	-1.47719	0.008	0.023	0.0857658	1
DLG4	0.189284	0.171	0.126	0.0860193	1
ZNF793-AS1	-1.82605	0.019	0.038	0.0860615	1
CYTH1	0.117944	0.224	0.171	0.0860978	1
COL4A3BP	0.402601	0.178	0.134	0.086114	1
RANBP17	0.691764	0.051	0.028	0.0861275	1
RAC3	-0.408887	0.395	0.433	0.0861659	1
PPP2R5E	-0.230506	0.666	0.65	0.0862085	1
LNPEP	-0.182826	0.091	0.058	0.0863128	1
WDR74	0.297989	0.15	0.108	0.0863614	1
ZNF787	-0.957236	0.017	0.035	0.0864174	1
AC008537.1	0.875197	0.051	0.028	0.0864191	1
SLC38A2	-0.397897	0.452	0.458	0.0864798	1
GAK	0.59404	0.101	0.068	0.0865635	1
TRIM23	0.306072	0.154	0.113	0.0866133	1
TMEM201	1.51366	0.03	0.013	0.0867334	1
SLC25A15	1.40811	0.03	0.013	0.0867334	1
ARHGAP39	1.16818	0.051	0.028	0.0868579	1
LINC02144	1.19213	0.03	0.013	0.0869304	1
PET117	0.846139	0.063	0.038	0.0869804	1
AC116050.1	-0.967263	0.032	0.055	0.0872948	1
TRAPPC3	0.107136	0.414	0.327	0.087518	1
THOC2	-0.318103	0.351	0.395	0.0876178	1
DNAJA3	0.298077	0.11	0.076	0.0876201	1
AC009118.3	-0.814166	0.047	0.073	0.0876648	1
PHF24	0.503591	0.051	0.028	0.0876671	1
ZNF169	0.571187	0.051	0.028	0.0878888	1
GPR107	0.395966	0.116	0.081	0.0879837	1
TOP2B	-0.167617	0.723	0.703	0.0880097	1
PITRM1	0.529668	0.171	0.128	0.0880318	1
KSR2	0.489177	0.04	0.02	0.0881844	1
AGPAT3	0.269414	0.135	0.096	0.08856	1
ELOVL4	0.108926	0.423	0.34	0.088707	1
NLN	-0.442817	0.364	0.393	0.0888662	1
PHTF1	0.199425	0.121	0.083	0.088905	1
PRMT7	0.667461	0.057	0.033	0.0889247	1
SETD7	-0.58051	0.114	0.151	0.0889329	1
PPCDC	-0.710227	0.017	0.035	0.0890064	1
PIGL	0.473945	0.108	0.073	0.0892382	1
SNHG16	0.289398	0.273	0.222	0.0892674	1
SLC44A1	-0.508436	0.116	0.154	0.0893821	1
MRI1	0.586436	0.057	0.033	0.0894867	1
PELI3	1.24875	0.04	0.02	0.0895379	1
DLG5	-0.630519	0.032	0.055	0.089612	1
RABL6	-0.617056	0.163	0.199	0.0896837	1
JOSD2	0.228118	0.106	0.071	0.0897144	1
CPPED1	1.26252	0.03	0.013	0.0897272	1
PLEKHM1	1.27739	0.03	0.013	0.0897272	1
VAMP4	0.540507	0.116	0.081	0.0897411	1
NSD3	0.195203	0.693	0.62	0.089747	1
RNF149	0.467284	0.154	0.113	0.0898395	1
RGS19	-0.814629	0.042	0.068	0.0898757	1
NAA50	0.192104	0.271	0.209	0.0899262	1
AC016727.1	1.09271	0.03	0.013	0.0899297	1
TOLLIP-AS1	0.995255	0.03	0.013	0.0899297	1
JUN	-0.190843	0.419	0.466	0.0899596	1
SLC20A2	0.413335	0.14	0.101	0.0900114	1
FTX	0.23088	0.41	0.343	0.0900148	1
ST6GAL1	-0.726141	0.114	0.149	0.0900276	1
C19orf70	0.191475	0.427	0.365	0.0900986	1
SOX4	-0.131871	0.97	0.967	0.0901317	1
GPR12	0.142882	0.33	0.27	0.0901824	1
ZC3H7B	0.476015	0.159	0.121	0.0902401	1
ESCO1	0.145461	0.222	0.171	0.0904835	1
CTSA	-0.769964	0.04	0.065	0.0905527	1
ANAPC11	-0.249569	0.715	0.713	0.0906959	1
ARF4-AS1	0.900761	0.03	0.013	0.0907435	1
ANK2	-0.252865	0.67	0.673	0.0907856	1
EMX1	-0.404087	0.186	0.229	0.0909321	1
LRRC4	0.198002	0.08	0.05	0.0909435	1
MBOAT2	-0.599814	0.277	0.305	0.0910599	1
HYLS1	0.368223	0.08	0.05	0.0910633	1
THYN1	0.103739	0.326	0.262	0.0910664	1
ZBTB43	0.515671	0.135	0.098	0.091079	1
ARNT2	0.591398	0.07	0.043	0.0911079	1
BLVRA	-0.434335	0.252	0.292	0.0913036	1
C1D	0.160373	0.22	0.169	0.0913454	1
ZNF584	0.562339	0.051	0.028	0.0913457	1
HABP4	0.113901	0.203	0.151	0.0913809	1
HELZ	0.156455	0.241	0.189	0.0914153	1
RASSF1	0.473615	0.106	0.073	0.0914217	1
MBOAT7	0.266558	0.173	0.128	0.0915911	1
ATXN7L2	1.01445	0.04	0.02	0.0915994	1
UVRAG	0.291017	0.226	0.176	0.0916101	1
POLD3	0.965735	0.093	0.063	0.091641	1
PCNX2	0.545299	0.082	0.053	0.0917013	1
EFHB	1.95068	0.025	0.01	0.0918248	1
REV3L	0.196582	0.364	0.3	0.0920565	1
AMMECR1	0.557965	0.04	0.02	0.0921207	1
C16orf87	0.241724	0.436	0.37	0.0922334	1
TNFRSF10B	0.371432	0.076	0.048	0.0922917	1
CCDC107	0.181972	0.336	0.275	0.0925298	1
ATAD5	0.453445	0.07	0.043	0.0925309	1
ZCCHC2	0.345907	0.03	0.013	0.092596	1
MAP1S	0.298836	0.195	0.146	0.0926913	1
OSBPL7	1.90824	0.025	0.01	0.0927252	1
TEX21P	0.50833	0.03	0.013	0.0928037	1
AL049873.1	-2.70086	0.004	0.015	0.0929304	1
PLEKHM2	0.28482	0.093	0.06	0.0929907	1
TNC	-2.67584	0.004	0.015	0.0932496	1
ERC1	0.168595	0.484	0.413	0.0932574	1
TIGD7	0.120369	0.106	0.071	0.0932843	1
CHCHD3	0.237166	0.252	0.199	0.0934396	1
AC007383.2	-2.091	0.004	0.015	0.0935696	1
BANF1	-0.162798	0.691	0.7	0.0936299	1
UPF1	0.371898	0.082	0.053	0.0937367	1
EEF1B2P6	0.496357	0.076	0.048	0.093855	1
AL109917.1	-1.949	0.004	0.015	0.0938905	1
AC073957.3	-2.0657	0.004	0.015	0.0938905	1
FAM110D	2.26015	0.013	0.003	0.0938948	1
AL359265.3	3.10378	0.013	0.003	0.0938948	1
AC108062.1	2.95196	0.013	0.003	0.0938948	1
COL12A1	2.90167	0.013	0.003	0.0938948	1
AP003352.1	2.36542	0.013	0.003	0.0938948	1
ARL4A	0.642343	0.099	0.068	0.0939214	1
FNDC4	-0.291745	0.197	0.239	0.0939975	1
TBC1D19	0.214006	0.171	0.128	0.0940072	1
LINC02315	1.29107	0.025	0.01	0.0940892	1
AIMP2	0.431173	0.186	0.139	0.0941677	1
AC010260.1	-1.58252	0.004	0.015	0.0942122	1
AL022718.1	-1.49638	0.004	0.015	0.0942122	1
ACADS	-1.83964	0.004	0.015	0.0942122	1
AL606534.3	2.60236	0.013	0.003	0.0942386	1
AC132807.2	2.87931	0.013	0.003	0.0942386	1
CDH9	2.79411	0.013	0.003	0.0942386	1
CARTPT	2.31358	0.013	0.003	0.0942386	1
ULBP1	2.36514	0.013	0.003	0.0942386	1
CBWD3	2.87005	0.013	0.003	0.0942386	1
NAMPTP1	2.02671	0.013	0.003	0.0942386	1
CRTAC1	2.89575	0.013	0.003	0.0942386	1
SMIM24	2.84126	0.013	0.003	0.0942386	1
FBXO17	2.29317	0.013	0.003	0.0942386	1
RFPL1	2.50971	0.013	0.003	0.0942386	1
IFT27	0.362098	0.192	0.149	0.0942596	1
DHRS7	0.398634	0.137	0.101	0.0942937	1
SIAE	1.19843	0.025	0.01	0.094318	1
ZC3HAV1	-1.20588	0.019	0.038	0.0943994	1
AL590326.1	0.569171	0.04	0.02	0.0944073	1
CCKBR	0.404403	0.051	0.028	0.0944398	1
AC091729.3	-1.7283	0.004	0.015	0.0945349	1
ANOS1	1.6096	0.025	0.01	0.0945474	1
AC051619.6	0.871577	0.025	0.01	0.0945474	1
ZNF248	0.221804	0.171	0.128	0.0945623	1
NCAPD2	-1.14138	0.021	0.04	0.0945668	1
TRAM2	1.97288	0.013	0.003	0.0945835	1
TCAF2	2.22064	0.013	0.003	0.0945835	1
PIP5K1B	2.194	0.013	0.003	0.0945835	1
AL157395.1	2.14344	0.013	0.003	0.0945835	1
MSRB3	1.96333	0.013	0.003	0.0945835	1
LINC01896	2.0368	0.013	0.003	0.0945835	1
PTCH1	0.35311	0.051	0.028	0.0945967	1
MTERF4	0.234325	0.148	0.108	0.0946024	1
CTDP1	0.694577	0.063	0.038	0.0946593	1
LINC01105	0.142374	0.095	0.063	0.0948141	1
PAXIP1	0.401498	0.057	0.033	0.0948217	1
PLEKHG4B	-1.38434	0.004	0.015	0.0948584	1
STN1	-1.6104	0.004	0.015	0.0948584	1
MAGOHB	0.271635	0.254	0.202	0.0948676	1
ADGRL3-AS1	2.44659	0.013	0.003	0.0949293	1
AL354718.1	2.11717	0.013	0.003	0.0949293	1
LGR4	2.55449	0.013	0.003	0.0949293	1
ABHD4	2.13376	0.013	0.003	0.0949293	1
AL358333.3	1.72251	0.013	0.003	0.0949293	1
IRGQ	1.99717	0.013	0.003	0.0949293	1
ZNF69	-0.551798	0.144	0.181	0.0950552	1
TMEM2	0.471545	0.047	0.025	0.0950814	1
PMS2CL	1.0346	0.047	0.025	0.0952461	1
DNASE2	0.31358	0.057	0.033	0.0952652	1
ATP6V1G2	1.92869	0.013	0.003	0.0952762	1
COL11A2	1.89639	0.013	0.003	0.0952762	1
USP45	1.95537	0.013	0.003	0.0952762	1
CACNG3	1.92452	0.013	0.003	0.0952762	1
KBTBD7	0.361474	0.148	0.108	0.0954288	1
MORN2	0.227765	0.137	0.098	0.0954724	1
ATP5MGP2	-1.03588	0.004	0.015	0.0955082	1
PTPRU	1.61537	0.013	0.003	0.0956241	1
AC079305.3	1.25574	0.013	0.003	0.0956241	1
LEF1-AS1	1.0731	0.013	0.003	0.0956241	1
AC113414.1	1.74615	0.013	0.003	0.0956241	1
ASIC3	1.58309	0.013	0.003	0.0956241	1
ZNF630	1.57781	0.013	0.003	0.0956241	1
CUBN	1.69989	0.013	0.003	0.0956241	1
LINC01569	1.1694	0.013	0.003	0.0956241	1
NOMO2	1.73746	0.013	0.003	0.0956241	1
FAM117A	1.33929	0.013	0.003	0.0956241	1
ADA	1.62225	0.013	0.003	0.0956241	1
AF038458.2	1.68786	0.013	0.003	0.0956241	1
PPP1R16B	1.22959	0.025	0.01	0.0957007	1
CMC1	0.210702	0.131	0.093	0.0957385	1
RUNDC3A	0.276791	0.273	0.222	0.0957613	1
NLGN2	0.178448	0.245	0.191	0.0958091	1
G3BP2	0.161314	0.719	0.622	0.0958699	1
SNED1	1.40077	0.013	0.003	0.095973	1
TMIE	-0.682371	0.013	0.003	0.095973	1
WWTR1	0.924987	0.013	0.003	0.095973	1
HIST1H2BF	0.990957	0.013	0.003	0.095973	1
PTCHD4	1.05121	0.013	0.003	0.095973	1
SMPD2	1.44852	0.013	0.003	0.095973	1
AC103974.1	1.10828	0.013	0.003	0.095973	1
DDIT4-AS1	0.841072	0.013	0.003	0.095973	1
TCF7L2	1.07751	0.013	0.003	0.095973	1
AC026471.2	1.4384	0.013	0.003	0.095973	1
IL34	1.38092	0.013	0.003	0.095973	1
NAGS	1.39279	0.013	0.003	0.095973	1
SLC16A6	1.52274	0.013	0.003	0.095973	1
ZNF563	0.728686	0.013	0.003	0.095973	1
ZNF468	1.07882	0.013	0.003	0.095973	1
ZNF444	0.266672	0.129	0.091	0.0959933	1
GPR180	0.857119	0.059	0.035	0.0959941	1
HSD17B14	0.604176	0.025	0.01	0.0961652	1
KRCC1	0.210203	0.137	0.098	0.0961913	1
SUMO1	0.109211	0.672	0.61	0.0962051	1
MATN4	1.09473	0.025	0.01	0.0963981	1
NARS2	0.469145	0.161	0.121	0.0966441	1
LEMD1	0.346308	0.125	0.088	0.0967056	1
TET2	0.181108	0.182	0.136	0.096787	1
GTPBP4	0.103762	0.309	0.244	0.0968879	1
USP8	0.284621	0.201	0.156	0.0971253	1
PBLD	0.117971	0.025	0.01	0.0973343	1
CADM1	0.291	0.653	0.625	0.0974224	1
CEP85	0.412599	0.07	0.043	0.097449	1
PWP1	0.255437	0.442	0.38	0.0974663	1
ZNF667	0.372927	0.106	0.073	0.0975258	1
GRIN2A	1.22444	0.025	0.01	0.0975694	1
PALLD	-0.603271	0.097	0.131	0.0976552	1
CALB1	2.08793	0.021	0.008	0.0976612	1
TWISTNB	0.122829	0.211	0.161	0.0978214	1
ZNF552	0.403979	0.04	0.02	0.0978308	1
MLLT6	-1.56981	0.025	0.045	0.0979079	1
CYP51A1-AS1	2.09878	0.021	0.008	0.0979224	1
CCDC171	0.661182	0.14	0.103	0.0981793	1
SDF2L1	-0.666312	0.076	0.108	0.0981868	1
SENP1	0.197307	0.108	0.073	0.0984492	1
KANSL3	0.874286	0.066	0.04	0.0985747	1
ATP2B1-AS1	0.856342	0.053	0.03	0.0985879	1
ELP4	0.365251	0.07	0.043	0.0986763	1
TMEM136	0.3898	0.121	0.086	0.0986828	1
ABHD17B	0.223387	0.129	0.091	0.0987459	1
PDE5A	0.550628	0.04	0.02	0.098748	1
ANKAR	0.522966	0.025	0.01	0.0987521	1
PPP1R1B	0.417627	0.025	0.01	0.0987521	1
ARSA	1.07664	0.036	0.018	0.0988048	1
CIAPIN1	0.270211	0.283	0.232	0.0989733	1
FAHD1	0.278343	0.279	0.222	0.098979	1
MPP6	-0.721622	0.302	0.322	0.0990178	1
CXADR	0.120318	0.844	0.786	0.0990505	1
AC093752.1	0.523561	0.125	0.088	0.0991012	1
DDHD1	0.309513	0.178	0.134	0.0991098	1
LMTK2	0.352839	0.197	0.149	0.0991538	1
DZIP1	0.2453	0.123	0.086	0.0991817	1
AC239868.3	0.42215	0.025	0.01	0.0992284	1
AC017083.1	1.54447	0.021	0.008	0.0992367	1
TMEM186	0.677361	0.078	0.05	0.0992884	1
BAHD1	0.200338	0.091	0.06	0.0993006	1
COMMD10	0.3679	0.121	0.083	0.0993198	1
UTP14A	-0.542662	0.068	0.098	0.0994093	1
DLK2	0.102434	0.106	0.071	0.0994117	1
RTKN2	1.6404	0.021	0.008	0.0995012	1
ADGRA1	1.31287	0.021	0.008	0.0995012	1
FAM216A	0.267595	0.235	0.186	0.0995494	1
DCBLD2	-0.657813	0.11	0.144	0.0997397	1
AC010615.4	-0.736715	0.011	0.025	0.0997994	1
FRZB	1.23531	0.021	0.008	0.100032	1
POLE2	2.87791	0.021	0.008	0.100032	1
DLX6-AS1	0.290193	0.123	0.086	0.100069	1
GLTP	0.949322	0.059	0.035	0.100141	1
APBB2	0.546464	0.146	0.108	0.100211	1
SMS	-0.184245	0.49	0.526	0.100262	1
ITPR1-AS1	1.32472	0.021	0.008	0.100298	1
AMZ1	1.40446	0.021	0.008	0.100298	1
SLC25A21-AS1	0.900926	0.036	0.018	0.100375	1
PPP2R1A	-0.124005	0.742	0.748	0.100389	1
GFRA2	2.2532	0.017	0.005	0.100507	1
RNF187	-0.32943	0.56	0.557	0.100563	1
CACNA1C	0.741315	0.066	0.04	0.100564	1
HAS2-AS1	1.43183	0.021	0.008	0.100565	1
PLA2G6	-1.24799	0.023	0.043	0.100665	1
CD72	2.27323	0.017	0.005	0.100811	1
EARS2	0.219934	0.063	0.038	0.100878	1
PLAGL2	0.445163	0.047	0.025	0.100983	1
SMYD5	0.882655	0.066	0.04	0.100995	1
APOE	-1.14651	0.011	0.025	0.101043	1
L3MBTL3	0.156028	0.197	0.151	0.101073	1
LINC00173	1.06133	0.021	0.008	0.1011	1
SPAG17	1.84063	0.017	0.005	0.101116	1
AC244669.1	1.66507	0.017	0.005	0.101116	1
CLOCK	0.206343	0.129	0.091	0.101148	1
USP19	0.515949	0.085	0.055	0.101244	1
MEIS1	1.1829	0.021	0.008	0.101369	1
SGSM3	1.14203	0.021	0.008	0.101369	1
AC245595.1	1.87241	0.017	0.005	0.101422	1
CFAP65	1.83011	0.017	0.005	0.101422	1
BCL2L13	0.150328	0.131	0.093	0.101448	1
NSF	0.188117	0.188	0.144	0.101529	1
COX7B	0.261606	0.687	0.589	0.101568	1
RAB9B	0.127785	0.241	0.184	0.101587	1
AL110118.2	0.828361	0.021	0.008	0.101638	1
GSDMB	1.25588	0.021	0.008	0.101638	1
CHD5	0.253127	0.283	0.232	0.101661	1
NUP214	0.265007	0.18	0.136	0.101691	1
HINT2	0.517418	0.15	0.113	0.101726	1
DPAGT1	0.295236	0.091	0.06	0.101728	1
GNRHR2	1.84072	0.017	0.005	0.101728	1
LINC00869	1.60703	0.017	0.005	0.101728	1
CCNA2	1.54079	0.017	0.005	0.101728	1
MLIP	1.87162	0.017	0.005	0.101728	1
CDIPT-AS1	1.61287	0.017	0.005	0.101728	1
ERLIN2	0.843286	0.074	0.048	0.101888	1
SYCP2L	0.191197	0.021	0.008	0.101907	1
AC092171.3	1.0238	0.021	0.008	0.101907	1
LINC00632	0.209465	0.184	0.141	0.10192	1
POLR3B	0.298349	0.121	0.086	0.101952	1
USP32	0.257192	0.146	0.108	0.102003	1
SULF2	1.72702	0.017	0.005	0.102035	1
NAA16	0.354477	0.159	0.118	0.102053	1
KLHL12	0.258842	0.127	0.091	0.102227	1
TTC41P	1.57115	0.017	0.005	0.102343	1
L3HYPDH	1.38133	0.017	0.005	0.102343	1
HMGN2P5	0.858101	0.017	0.005	0.102343	1
ZNF20	1.51826	0.017	0.005	0.102343	1
ANKRD36BP2	0.962509	0.036	0.018	0.102366	1
FOSL2	0.900038	0.021	0.008	0.102448	1
ZFP2	0.267361	0.021	0.008	0.102448	1
FAM43A	1.0346	0.017	0.005	0.102652	1
FAM156A	1.57674	0.017	0.005	0.102652	1
PIDD1	1.36775	0.017	0.005	0.102652	1
TUNAR	1.42176	0.017	0.005	0.102652	1
DEGS2	0.309549	0.021	0.008	0.10272	1
ZNF516	0.35601	0.047	0.025	0.102721	1
IDH2	0.102708	0.266	0.212	0.102792	1
FOXP1	0.185327	0.195	0.149	0.102794	1
ZNF431	-0.874504	0.121	0.151	0.102945	1
C5orf34	1.22018	0.017	0.005	0.102961	1
CPVL	1.47225	0.017	0.005	0.102961	1
SNAPC5	0.671975	0.11	0.078	0.103	1
DHDDS	0.727972	0.059	0.035	0.103035	1
PIGG	0.727121	0.08	0.053	0.103076	1
APP	0.171772	0.778	0.736	0.103087	1
UTP23	0.178654	0.241	0.189	0.103228	1
SEMA3E	0.781804	0.021	0.008	0.103264	1
SEPT1	0.209187	0.021	0.008	0.103264	1
AL078621.3	1.36103	0.017	0.005	0.103271	1
ENPP2	0.419026	0.017	0.005	0.103271	1
DNM1P35	0.967163	0.017	0.005	0.103271	1
AL035563.1	1.29737	0.017	0.005	0.103271	1
ASRGL1	-0.485205	0.26	0.297	0.103343	1
ANXA4	0.797837	0.036	0.018	0.103373	1
TRAK2	0.237743	0.186	0.141	0.103395	1
DLL1	-1.2497	0.057	0.083	0.103544	1
ZNF263	0.437464	0.097	0.065	0.103556	1
CNTD1	0.699828	0.036	0.018	0.103575	1
HS3ST5	0.964882	0.017	0.005	0.103582	1
B3GNT10	0.458035	0.017	0.005	0.103582	1
AC006213.1	1.18771	0.017	0.005	0.103582	1
B3GAT3	0.338721	0.159	0.118	0.103662	1
ZNF555	0.469479	0.108	0.076	0.103843	1
DUSP9	1.23622	0.017	0.005	0.103894	1
NPW	-0.190187	0.017	0.005	0.103894	1
FBXO48	0.768383	0.053	0.03	0.103913	1
HIVEP2	0.168223	0.37	0.295	0.103923	1
EIF2S3	-0.511969	0.283	0.312	0.104009	1
VPS4A	-0.446451	0.161	0.199	0.104043	1
ABRAXAS2	0.129663	0.146	0.106	0.104113	1
EZH1	0.210286	0.142	0.103	0.104148	1
DHX37	0.786077	0.061	0.038	0.10416	1
AGPS	0.364134	0.163	0.126	0.104174	1
SORCS2	0.786321	0.036	0.018	0.104184	1
CRYZ	0.205517	0.017	0.005	0.104206	1
CD55	0.890996	0.017	0.005	0.104206	1
PCDHGA1	0.874227	0.017	0.005	0.104206	1
GUSBP2	0.595018	0.017	0.005	0.104206	1
PLA2G4C	0.531199	0.017	0.005	0.104206	1
DRAM2	0.210884	0.118	0.083	0.104494	1
ZNF542P	0.102966	0.226	0.174	0.104513	1
NPTXR	0.242606	0.205	0.159	0.10453	1
IL1RAPL1	0.694586	0.169	0.128	0.104551	1
PXK	0.293674	0.129	0.093	0.104638	1
RXYLT1	0.543091	0.169	0.128	0.104644	1
AL133166.1	0.32008	0.127	0.091	0.104867	1
AMN1	0.155855	0.338	0.277	0.104895	1
HOOK3	0.144301	0.256	0.204	0.104937	1
MESP1	0.525914	0.087	0.058	0.104969	1
TRMT10B	0.633675	0.093	0.063	0.104976	1
MRFAP1L1	0.196797	0.423	0.363	0.105048	1
PTPN21	-1.02588	0.025	0.045	0.105059	1
FGD6	-0.519918	0.063	0.093	0.105079	1
WDR1	0.214819	0.207	0.161	0.105107	1
MAGEF1	0.160766	0.376	0.315	0.10517	1
NEURL1	1.10507	0.049	0.028	0.105401	1
ZNF141	0.187321	0.167	0.123	0.105516	1
APRT	-0.396914	0.207	0.247	0.105568	1
LTBP4	0.426028	0.085	0.055	0.10575	1
DUSP16	-0.559838	0.093	0.126	0.105975	1
DNAJB1	0.538608	0.243	0.196	0.106006	1
IRAK1BP1	0.620746	0.074	0.048	0.106091	1
ENDOG	0.284288	0.307	0.259	0.106095	1
MED8	-0.58742	0.082	0.113	0.106117	1
SLC25A3	-0.179714	0.609	0.635	0.106182	1
AC124319.2	0.125047	0.063	0.038	0.10619	1
POLG	0.598649	0.053	0.03	0.10624	1
SEL1L3	-1.11099	0.03	0.05	0.106272	1
NBAS	0.194248	0.258	0.207	0.106342	1
MXD1	0.301068	0.148	0.108	0.106504	1
HSPH1	0.216063	0.571	0.494	0.106555	1
RTL6	0.238188	0.142	0.103	0.10664	1
PFN2	0.17505	0.184	0.141	0.106755	1
TFAP4	0.580498	0.059	0.035	0.106785	1
LYPD1	0.165998	0.047	0.025	0.10681	1
CIDECP	0.460624	0.078	0.05	0.106825	1
STX18-AS1	0.540159	0.036	0.018	0.106856	1
PSMC2	0.274535	0.345	0.282	0.106887	1
AC008124.1	0.307476	0.14	0.101	0.107034	1
AL354920.1	0.219568	0.036	0.018	0.107064	1
ZNF790	-1.0624	0.034	0.055	0.107113	1
KBTBD3	0.453943	0.066	0.04	0.107178	1
RAP1GDS1	-0.294324	0.397	0.416	0.107201	1
ANKRD36B	0.196783	0.19	0.144	0.107201	1
PITPNM1	0.517813	0.093	0.063	0.107289	1
NKRF	0.112061	0.159	0.116	0.107372	1
SEC14L1	-0.408722	0.302	0.335	0.107374	1
OSER1	0.539548	0.156	0.118	0.107421	1
TCAIM	0.344276	0.167	0.126	0.107428	1
MARVELD1	1.1894	0.049	0.028	0.1075	1
PRMT1	-0.221002	0.584	0.582	0.107763	1
SORBS2	-0.661498	0.239	0.267	0.107805	1
FBXL19	0.453575	0.053	0.03	0.107928	1
MAP7D1	0.198324	0.421	0.365	0.107976	1
DBNL	-0.610408	0.15	0.184	0.108041	1
RASGEF1A	0.762519	0.042	0.023	0.108043	1
GPS2	0.926561	0.042	0.023	0.108043	1
PSMB6	-0.287562	0.626	0.599	0.108262	1
AHDC1	-0.688993	0.091	0.123	0.10834	1
ZNF326	0.217099	0.37	0.305	0.108473	1
ATP5MC3	-0.197288	0.715	0.73	0.108573	1
AC006059.1	0.616454	0.042	0.023	0.108617	1
CD2AP	1.23635	0.042	0.023	0.108617	1
STAG3L4	0.650523	0.08	0.053	0.10871	1
UBAC2	0.619113	0.11	0.078	0.108734	1
BANP	-0.772242	0.072	0.101	0.108907	1
PTPRJ	1.48392	0.032	0.015	0.109014	1
LMNB2	0.623457	0.072	0.045	0.109371	1
IL7	0.805827	0.042	0.023	0.109387	1
RIOK1	0.27548	0.226	0.179	0.10963	1
SMAD5	0.226565	0.137	0.098	0.109672	1
CARMIL3	0.348209	0.072	0.045	0.109956	1
SPOUT1	0.463434	0.053	0.03	0.10998	1
MRPS35	0.199375	0.268	0.217	0.110042	1
SREK1IP1	0.158333	0.34	0.277	0.110046	1
LRFN3	0.688918	0.114	0.083	0.11018	1
CCDC106	0.455146	0.163	0.126	0.110231	1
CIART	0.808539	0.082	0.055	0.110311	1
BIN3	0.536434	0.087	0.058	0.110335	1
PSMB1	-0.30573	0.609	0.589	0.110397	1
AC004148.2	0.646753	0.042	0.023	0.111134	1
C5orf22	0.627619	0.125	0.093	0.111145	1
CLPTM1	0.209177	0.307	0.249	0.111206	1
INIP	0.164107	0.241	0.191	0.111256	1
TGDS	1.12016	0.032	0.015	0.111283	1
OTUB2	0.31069	0.066	0.04	0.111463	1
TDP1	0.28208	0.097	0.065	0.111481	1
CLASRP	0.213745	0.097	0.065	0.111481	1
ITPR1	0.443683	0.042	0.023	0.111525	1
TRIM24	-0.304959	0.594	0.579	0.111839	1
ZNF491	-0.903097	0.03	0.05	0.111888	1
HAS2	-0.817948	0.032	0.053	0.111935	1
ACOT8	0.318952	0.118	0.083	0.111958	1
KLHL1	-1.13177	0.027	0.048	0.112055	1
IMMP1L	0.50408	0.118	0.086	0.112068	1
OAT	0.19184	0.252	0.196	0.112251	1
DLG2	0.214824	0.503	0.438	0.112296	1
TRIM68	0.418892	0.053	0.03	0.112326	1
FANCG	-0.856738	0.025	0.045	0.112425	1
MEST	0.578649	0.068	0.043	0.112491	1
SPRY3	0.636583	0.042	0.023	0.112508	1
GAL3ST4	0.831354	0.049	0.028	0.112526	1
POLE	-1.09884	0.034	0.055	0.112552	1
AC006001.3	0.539975	0.093	0.063	0.112558	1
HS1BP3	0.88782	0.032	0.015	0.112662	1
ZNF304	-0.812293	0.034	0.055	0.112725	1
GIGYF2	0.127644	0.252	0.202	0.112787	1
CCDC115	0.155207	0.258	0.209	0.112809	1
TFG	0.19997	0.315	0.259	0.113081	1
BTAF1	0.234379	0.211	0.164	0.113154	1
TAF10	0.624528	0.042	0.023	0.113299	1
HCN1	0.77474	0.032	0.015	0.113357	1
CRB1	0.525406	0.049	0.028	0.113443	1
SPRYD7	0.36324	0.218	0.176	0.113495	1
CRCP	-0.492785	0.154	0.191	0.113559	1
AXIN1	0.786768	0.068	0.043	0.11357	1
IL17RA	1.07067	0.032	0.015	0.113589	1
GAREM2	0.713197	0.089	0.06	0.11362	1
AC093157.1	0.272801	0.072	0.045	0.11367	1
EPOP	0.842513	0.032	0.015	0.113822	1
ZNF667-AS1	-0.581383	0.175	0.209	0.11398	1
DNAJC5	0.211209	0.175	0.134	0.113987	1
MNT	0.839521	0.068	0.043	0.114035	1
TRIM44	0.263997	0.304	0.247	0.114176	1
AC026403.1	0.564212	0.049	0.028	0.11418	1
MIDN	-0.535721	0.182	0.217	0.114225	1
USP54	0.605919	0.049	0.028	0.114365	1
TBL1XR1	0.200622	0.304	0.252	0.114388	1
LINC01456	0.938963	0.032	0.015	0.114522	1
ATG14	0.286297	0.087	0.058	0.114534	1
TMUB1	0.399622	0.154	0.116	0.114645	1
MYH10	-0.208019	0.433	0.474	0.114706	1
NAT16	0.803281	0.032	0.015	0.114756	1
MSI2	0.531297	0.142	0.106	0.114823	1
NAALADL2	0.747424	0.032	0.015	0.114991	1
NENF	-0.564889	0.169	0.204	0.115112	1
UBE2V2	0.124256	0.732	0.662	0.115201	1
C9orf78	0.111634	0.499	0.431	0.115329	1
AC022400.7	0.8653	0.055	0.033	0.115385	1
MON1B	0.729711	0.032	0.015	0.115461	1
CAP2	0.256827	0.366	0.312	0.115579	1
KIFC2	0.201716	0.114	0.081	0.115719	1
GPKOW	0.310355	0.097	0.065	0.11575	1
TOMM7	0.204492	0.674	0.615	0.115768	1
MCL1	-0.388483	0.222	0.264	0.115801	1
LYPD3	0.749022	0.055	0.033	0.11591	1
TUFM	0.11337	0.452	0.38	0.116036	1
SELENOO	0.238655	0.091	0.06	0.116068	1
ATP2B2	0.349644	0.192	0.151	0.116297	1
SLC25A37	0.645596	0.042	0.023	0.116306	1
KMT5A	0.193613	0.087	0.058	0.116332	1
ORMDL1	0.207597	0.376	0.32	0.116493	1
AK3	0.191249	0.209	0.164	0.116516	1
ATIC	0.189869	0.237	0.189	0.116523	1
BUD31	0.148205	0.569	0.494	0.116853	1
REEP2	0.229022	0.249	0.199	0.11718	1
SIMC1	0.429884	0.121	0.088	0.117203	1
TMEM59L	0.164927	0.499	0.423	0.117396	1
AC079447.1	-0.860185	0.049	0.073	0.117405	1
SLC35B4	-0.442436	0.22	0.257	0.117452	1
ZSCAN25	0.640014	0.032	0.015	0.117596	1
NDUFB2	-0.170279	0.755	0.736	0.117852	1
GALNT8	1.25539	0.038	0.02	0.117953	1
ANAPC10	0.54253	0.118	0.086	0.118092	1
ECEL1	-2.11259	0.006	0.018	0.118183	1
PSMD11	0.103994	0.448	0.37	0.118208	1
GCDH	-1.26103	0.015	0.03	0.11828	1
SLC45A3	-1.69305	0.006	0.018	0.118529	1
AC004160.1	-1.8387	0.006	0.018	0.118529	1
PSMC3IP	0.282284	0.099	0.068	0.118558	1
SP2-AS1	0.669547	0.055	0.033	0.118561	1
MAP3K20	0.50171	0.049	0.028	0.119066	1
LRRC40	0.161033	0.283	0.227	0.119141	1
NUFIP1	0.378255	0.074	0.048	0.119145	1
SEPT10	-0.862688	0.042	0.065	0.119239	1
RASGRP1	-0.986914	0.04	0.063	0.119243	1
RIC8B	0.397332	0.152	0.116	0.11926	1
CHKA	0.236362	0.156	0.116	0.119393	1
ACSL4	0.242661	0.49	0.423	0.119445	1
UVSSA	0.168176	0.085	0.055	0.119503	1
BTBD9	0.289724	0.087	0.058	0.119568	1
AL355574.1	0.502384	0.055	0.033	0.119634	1
ILF3	0.1318	0.638	0.559	0.119869	1
FBXL19-AS1	-1.6013	0.006	0.018	0.11992	1
PAX6	-1.10557	0.015	0.03	0.120055	1
USP31	-0.978738	0.057	0.083	0.120058	1
ZNF236-DT	-1.43684	0.006	0.018	0.12027	1
PHF1	0.3876	0.104	0.073	0.120322	1
COL11A1	0.50334	0.055	0.033	0.120535	1
SMU1	0.290236	0.304	0.257	0.120626	1
TUBGCP5	0.324394	0.095	0.065	0.120693	1
NOP14	0.257004	0.11	0.078	0.120767	1
RAB28	0.153751	0.108	0.076	0.120835	1
NINL	0.317565	0.08	0.053	0.120856	1
RNF8	0.411385	0.214	0.174	0.120949	1
ABCA11P	-1.22871	0.006	0.018	0.120971	1
TOPBP1	0.192454	0.321	0.262	0.120991	1
FLRT2	-0.411972	0.317	0.355	0.121106	1
TXNL4B	1.02544	0.051	0.03	0.121162	1
CDC14A	-2.89609	0.002	0.01	0.121254	1
CTDSP1	-3.04677	0.002	0.01	0.121254	1
AC097461.1	-3.00769	0.002	0.01	0.121254	1
BMPR1B	-2.77143	0.002	0.01	0.121254	1
AC107214.2	-2.39144	0.002	0.01	0.121254	1
AC145138.1	-3.44163	0.002	0.01	0.121254	1
AC005154.6	-2.48001	0.002	0.01	0.121254	1
CAV2	-3.00887	0.002	0.01	0.121254	1
PCDH15	-2.99145	0.002	0.01	0.121254	1
AL359513.1	-3.39995	0.002	0.01	0.121254	1
AL359397.2	-2.24405	0.002	0.01	0.121254	1
KIF23	-3.0253	0.002	0.01	0.121254	1
CCDC102A	-2.3212	0.002	0.01	0.121254	1
AP000894.4	-3.08135	0.002	0.01	0.121254	1
PPP4R1-AS1	-2.72145	0.002	0.01	0.121254	1
AL117332.1	-2.3741	0.002	0.01	0.121254	1
CLDN5	-2.15554	0.002	0.01	0.121254	1
SEC24C	0.325281	0.14	0.103	0.121312	1
WASHC4	0.163733	0.121	0.086	0.121314	1
DGCR6L	-0.444917	0.19	0.227	0.121315	1
SETD2	-0.303585	0.493	0.511	0.121379	1
ALPK1	-0.492869	0.101	0.136	0.121532	1
COL7A1	-2.32184	0.002	0.01	0.121752	1
SPARCL1	-2.2493	0.002	0.01	0.121752	1
HIST1H2AJ	-2.60419	0.002	0.01	0.121752	1
HIST1H3I	-2.69736	0.002	0.01	0.121752	1
EIF5P1	-2.33865	0.002	0.01	0.121752	1
AC109322.1	-2.50738	0.002	0.01	0.121752	1
CD163L1	-2.38842	0.002	0.01	0.121752	1
TMPO-AS1	-2.35603	0.002	0.01	0.121752	1
NGB	-1.83952	0.002	0.01	0.121752	1
RBPMS2	-2.07798	0.002	0.01	0.121752	1
DEDD	0.314961	0.142	0.106	0.121756	1
ENKUR	0.282125	0.055	0.033	0.121804	1
ST3GAL3	-0.73111	0.015	0.03	0.12185	1
PANK4	0.267677	0.049	0.028	0.121959	1
RASGEF1B	0.683996	0.055	0.033	0.121986	1
TMEM116	0.350563	0.082	0.055	0.122029	1
G2E3	0.161828	0.338	0.277	0.122087	1
ZSCAN23	1.183	0.027	0.013	0.122181	1
HIST1H2AK	-1.79276	0.002	0.01	0.122251	1
ZPBP	-2.0507	0.002	0.01	0.122251	1
GGTA1P	-1.78746	0.002	0.01	0.122251	1
E2F7	-2.31578	0.002	0.01	0.122251	1
SOCS2-AS1	-1.95132	0.002	0.01	0.122251	1
DIO2	-2.15119	0.002	0.01	0.122251	1
AC105020.6	-1.95748	0.002	0.01	0.122251	1
NOXO1	-2.36803	0.002	0.01	0.122251	1
RALY-AS1	-1.99639	0.002	0.01	0.122251	1
ARRDC2	-2.10146	0.002	0.01	0.122251	1
WDR62	-2.71573	0.002	0.01	0.122251	1
LDOC1	-0.300486	0.436	0.469	0.122273	1
COPG1	-0.663619	0.171	0.204	0.122349	1
CNNM4	0.840772	0.038	0.02	0.122555	1
MDK	-0.535842	0.18	0.214	0.122599	1
ATP2C1	0.132539	0.406	0.343	0.122662	1
DCK	0.127152	0.347	0.282	0.122706	1
AC010729.1	-2.40691	0.002	0.01	0.122752	1
ZBTB20-AS5	-1.85243	0.002	0.01	0.122752	1
SEMA6A-AS2	-1.99285	0.002	0.01	0.122752	1
PMS2P10	-1.3572	0.002	0.01	0.122752	1
INPPL1	-1.61907	0.002	0.01	0.122752	1
AC007376.2	-1.8619	0.002	0.01	0.122752	1
AC109326.1	-1.83098	0.002	0.01	0.122752	1
GPSM2	0.303299	0.095	0.065	0.122754	1
MANEA	0.713927	0.038	0.02	0.123	1
F2RL1	-1.20237	0.002	0.01	0.123254	1
CACNA2D4	0.166447	0.002	0.01	0.123254	1
AC006511.3	-1.22193	0.002	0.01	0.123254	1
FAIM2	0.301194	0.211	0.169	0.123289	1
PPARD	0.121023	0.074	0.048	0.123345	1
CHRNA4	0.324674	0.061	0.038	0.123357	1
STRN3	0.147455	0.304	0.247	0.123413	1
SNAPC4	0.996543	0.044	0.025	0.123528	1
LINC01122	0.263148	0.152	0.113	0.1236	1
KIAA1549L	0.195959	0.142	0.106	0.12364	1
AVEN	-0.634582	0.015	0.03	0.123666	1
ZNF774	0.79621	0.038	0.02	0.123671	1
USPL1	0.199026	0.258	0.209	0.123783	1
ST3GAL6	0.135179	0.218	0.171	0.124184	1
CIB2	-0.857777	0.085	0.113	0.124199	1
LRRC27	0.404364	0.135	0.101	0.124428	1
DMRTA2	-1.61491	0.017	0.033	0.124436	1
TMEM260	0.198431	0.087	0.058	0.124479	1
ADD1	-0.185279	0.617	0.592	0.124483	1
SRC	-0.614391	0.036	0.058	0.124505	1
ZNF823	0.878023	0.027	0.013	0.124588	1
LIG3	-0.794377	0.093	0.123	0.124694	1
SRA1	0.249139	0.218	0.174	0.124764	1
CSDE1	0.143231	0.879	0.788	0.124778	1
TRAPPC2	-0.633204	0.091	0.121	0.124784	1
SLC35G1	0.945798	0.038	0.02	0.124795	1
GNPDA2	0.157515	0.182	0.141	0.124801	1
FBXO30	0.200352	0.169	0.128	0.124831	1
CSNK1D	0.178333	0.283	0.232	0.125051	1
AARD	0.623108	0.027	0.013	0.125128	1
MRPS5	0.11862	0.423	0.353	0.125192	1
CAPS2	0.818493	0.038	0.02	0.12536	1
KLC4	0.2103	0.114	0.081	0.125472	1
FBXO9	0.163351	0.237	0.186	0.125668	1
TTF2	0.755871	0.027	0.013	0.12567	1
DUS3L	0.741506	0.027	0.013	0.12567	1
TMEM131L	-0.744349	0.076	0.103	0.125716	1
SRRT	0.121893	0.275	0.222	0.126099	1
PTS	0.112461	0.334	0.272	0.126145	1
FBXO4	0.677906	0.027	0.013	0.126214	1
SRR	-0.487724	0.144	0.179	0.126356	1
UBE4A	0.148632	0.304	0.247	0.126363	1
AP5B1	0.447788	0.027	0.013	0.126486	1
BEND7	0.554611	0.038	0.02	0.126609	1
PLEKHB2	0.200271	0.323	0.272	0.126842	1
PTENP1-AS	0.440592	0.027	0.013	0.127032	1
HSPBP1	0.129367	0.258	0.207	0.127047	1
SOX2-OT	0.381277	0.104	0.073	0.127122	1
SINHCAF	-0.749894	0.131	0.161	0.127131	1
SNHG6	0.147003	0.48	0.413	0.127172	1
SLC23A2	0.226594	0.152	0.113	0.127204	1
NUP37	0.504789	0.038	0.02	0.127295	1
TMCO6	0.646634	0.027	0.013	0.127306	1
RXRA	0.735002	0.027	0.013	0.127306	1
MN1	-0.371343	0.226	0.257	0.12744	1
C1orf52	0.25827	0.383	0.327	0.12745	1
C3orf62	-1.44499	0.017	0.033	0.127461	1
NCOR2	-0.444189	0.07	0.098	0.127481	1
FANCE	0.611139	0.027	0.013	0.127581	1
ETNK1	-0.480315	0.228	0.267	0.127658	1
MIER2	0.404508	0.068	0.043	0.127667	1
RNF2	-0.413253	0.201	0.237	0.127676	1
HKR1	0.138057	0.123	0.088	0.127698	1
SSR1	0.194606	0.421	0.355	0.127753	1
SNAI3-AS1	0.297509	0.038	0.02	0.127754	1
DLGAP4-AS1	0.71917	0.027	0.013	0.127855	1
NUAK1	0.246171	0.129	0.093	0.127921	1
MPV17L2	-0.525807	0.053	0.078	0.128035	1
SPG21	0.234565	0.342	0.292	0.128035	1
ELMOD1	0.445954	0.057	0.035	0.128228	1
AKAP14	0.788926	0.044	0.025	0.128539	1
TLE4	0.19297	0.161	0.121	0.128599	1
PHRF1	0.388372	0.076	0.05	0.128674	1
ADNP-AS1	0.469974	0.027	0.013	0.128682	1
SMIM14	-0.438058	0.292	0.32	0.128696	1
CACNG2	0.714759	0.063	0.04	0.128798	1
AC010632.1	0.557795	0.038	0.02	0.128907	1
NSDHL	-0.371351	0.097	0.128	0.129048	1
ZNF471	0.141246	0.11	0.078	0.129128	1
TTL	-0.623608	0.216	0.242	0.129159	1
FAM91A1	0.408375	0.118	0.086	0.129211	1
ARVCF	-0.510101	0.047	0.071	0.129352	1
FRG1	0.251838	0.351	0.3	0.12937	1
MFSD10	0.256009	0.247	0.202	0.129498	1
NRGN	0.385536	0.027	0.013	0.129514	1
GOLGA5	0.286424	0.233	0.189	0.129554	1
ZNF665	0.781753	0.044	0.025	0.129602	1
DIRAS1	-0.40507	0.171	0.207	0.129793	1
SDHB	0.211462	0.362	0.31	0.129828	1
BET1L	-0.451771	0.042	0.065	0.129856	1
MRPS18C	0.162658	0.372	0.315	0.129874	1
ABCF3	0.125336	0.087	0.058	0.130304	1
MTFR1	-0.619096	0.108	0.139	0.130709	1
UBE2A	0.156597	0.317	0.264	0.130808	1
ZNF106	0.134952	0.271	0.219	0.130981	1
TMEM18	0.231839	0.173	0.134	0.130998	1
NUMBL	-0.771128	0.127	0.156	0.131037	1
PIK3C2B	0.562221	0.063	0.04	0.1311	1
PHF3	0.156235	0.514	0.433	0.131163	1
CDC23	0.233343	0.108	0.078	0.131289	1
RCN2	-0.246998	0.497	0.514	0.131363	1
MICAL1	-0.621815	0.116	0.149	0.131386	1
BCL11A	-0.256788	0.444	0.466	0.131416	1
DACT3-AS1	1.35078	0.034	0.018	0.131603	1
ZCCHC14	-0.733177	0.087	0.116	0.131716	1
EHHADH	0.39456	0.027	0.013	0.131751	1
NBPF3	0.201197	0.068	0.043	0.131786	1
XRCC4	0.433888	0.076	0.05	0.131828	1
ZNF565	0.378189	0.156	0.121	0.131956	1
ANKRD9	-0.703258	0.017	0.033	0.132367	1
UTP4	0.272047	0.165	0.128	0.132401	1
TMSB4XP8	-0.916661	0.099	0.126	0.132457	1
SH3BGR	0.177176	0.137	0.103	0.132479	1
TM7SF2	-0.751482	0.167	0.196	0.132575	1
TOB1	0.245521	0.08	0.053	0.132592	1
FBXL15	0.218554	0.186	0.144	0.132798	1
GABPB2	1.7632	0.023	0.01	0.132873	1
LDLR	-0.732728	0.044	0.068	0.132928	1
PPIL3	0.220181	0.14	0.103	0.133024	1
VPS45	0.161936	0.228	0.181	0.13319	1
CEP164	0.168682	0.127	0.093	0.133353	1
KMT2C	0.110812	0.548	0.481	0.133537	1
ARHGAP5	0.215267	0.353	0.307	0.133732	1
NUCB2	-0.265903	0.471	0.489	0.134072	1
CRYBG3	1.52726	0.023	0.01	0.134117	1
MRPS9	0.228604	0.142	0.106	0.134136	1
ELP5	0.208545	0.169	0.128	0.134355	1
ZNF610	0.190229	0.089	0.06	0.134504	1
SCARB1	0.716655	0.051	0.03	0.134514	1
RHOBTB2	0.508382	0.108	0.078	0.134598	1
ATG16L2	1.51636	0.023	0.01	0.134742	1
EXOSC8	0.274089	0.311	0.257	0.134937	1
AC103876.1	1.61344	0.023	0.01	0.135056	1
TERF2	0.262676	0.184	0.146	0.135072	1
ARV1	0.375101	0.156	0.121	0.135092	1
ACADM	-0.542031	0.19	0.224	0.135132	1
UBAP2L	0.135472	0.48	0.416	0.135138	1
POLL	0.582248	0.051	0.03	0.135333	1
ESS2	0.232132	0.118	0.086	0.135402	1
FAM8A1	0.106985	0.256	0.204	0.135424	1
ZFAND5	-0.327696	0.56	0.557	0.135558	1
MYO5A	0.131962	0.6	0.504	0.135826	1
ZBTB3	-1.40979	0.021	0.038	0.135968	1
DUSP7	1.46126	0.023	0.01	0.136	1
SYCE1L	1.35351	0.023	0.01	0.136	1
PEX26	0.541199	0.11	0.081	0.136131	1
KCTD21	-0.802966	0.019	0.035	0.136154	1
KDM4B	0.196616	0.332	0.275	0.136233	1
PPP1R14C	0.869946	0.082	0.058	0.136289	1
STAP2	1.44638	0.023	0.01	0.136315	1
PLD3	0.13743	0.693	0.66	0.136434	1
ZNF432	0.598443	0.078	0.053	0.136476	1
COX10	0.323578	0.118	0.086	0.136479	1
PCNX3	1.21851	0.023	0.01	0.136632	1
CD226	-0.92217	0.019	0.035	0.136667	1
AL683813.1	0.472323	0.063	0.04	0.136718	1
KANK1	1.07845	0.047	0.028	0.136772	1
FLYWCH2	-0.770493	0.101	0.131	0.136799	1
DIS3L2	0.520597	0.078	0.053	0.136807	1
AC009126.1	0.814323	0.034	0.018	0.136924	1
AC027682.6	0.976864	0.023	0.01	0.136949	1
PHLDB3	-2.27893	0.008	0.02	0.137204	1
ZDHHC3	0.243551	0.199	0.156	0.137213	1
FAM86C2P	1.09673	0.023	0.01	0.137266	1
ZDHHC1	1.12106	0.023	0.01	0.137266	1
TMEM39B	-0.769346	0.076	0.103	0.13739	1
CD81-AS1	0.759183	0.023	0.01	0.137584	1
DOCK4	-0.623048	0.118	0.151	0.137601	1
FRS2	0.155835	0.228	0.184	0.137684	1
SNX7	-0.364151	0.34	0.37	0.137719	1
FOPNL	0.247804	0.18	0.139	0.137903	1
PIGK	0.254325	0.152	0.116	0.137948	1
GAPDH	-0.136906	0.975	0.982	0.13811	1
CUL2	0.188477	0.279	0.227	0.138121	1
CABP7	0.503612	0.078	0.053	0.138134	1
TARSL2	-0.571467	0.085	0.113	0.138153	1
TNRC18	0.172966	0.135	0.101	0.138179	1
HAT1	0.117302	0.101	0.071	0.138195	1
CASC1	1.38534	0.023	0.01	0.138222	1
LARS	0.1185	0.562	0.469	0.138264	1
MPPED2	0.364286	0.427	0.393	0.13834	1
EHMT1	0.231712	0.266	0.222	0.138385	1
ALG5	-0.281867	0.167	0.123	0.138468	1
SERTAD3	0.765704	0.034	0.018	0.138475	1
KCTD21-AS1	0.870719	0.023	0.01	0.138542	1
TTC38	0.559549	0.023	0.01	0.138542	1
GAB1	-1.70894	0.008	0.02	0.138628	1
TRAF6	0.226364	0.112	0.081	0.138713	1
ZNF230	0.214532	0.044	0.025	0.138807	1
SNAPC2	-0.146424	0.104	0.139	0.138819	1
NSFL1C	0.189389	0.412	0.345	0.138822	1
PACSIN3	-1.83842	0.008	0.02	0.138986	1
METTL3	0.237821	0.089	0.06	0.139016	1
TPRKB	0.122598	0.321	0.264	0.139083	1
ZNF75A	0.191531	0.142	0.106	0.139163	1
PATJ	0.4745	0.034	0.018	0.139255	1
ZNF467	0.178645	0.044	0.025	0.139258	1
EIF5A2	0.342093	0.063	0.04	0.139315	1
ATXN7L3	0.191534	0.148	0.113	0.139494	1
TOMM40L	0.199392	0.076	0.05	0.139504	1
GK	1.10288	0.023	0.01	0.139504	1
TSPOAP1	0.750468	0.023	0.01	0.139504	1
EPB41	-0.487149	0.216	0.252	0.139545	1
PUM3	0.194124	0.317	0.27	0.139802	1
EEF2KMT	0.667696	0.023	0.01	0.139826	1
CCAR1	-0.60992	0.195	0.224	0.139874	1
SBK1	-0.411397	0.444	0.463	0.139904	1
CCDC129	-1.28113	0.008	0.02	0.140063	1
RECQL5	0.363791	0.023	0.01	0.140149	1
COQ2	0.275094	0.07	0.045	0.140216	1
PLPPR5	0.19831	0.404	0.343	0.140252	1
ODC1	-0.408286	0.359	0.385	0.140255	1
PRKAG1	0.177715	0.152	0.116	0.14032	1
DPH6	-1.28986	0.008	0.02	0.140423	1
TEX14	-1.26344	0.008	0.02	0.140423	1
NUP43	0.284154	0.063	0.04	0.14044	1
MBNL2	0.40789	0.093	0.065	0.140523	1
RIDA	0.314298	0.07	0.045	0.140574	1
PPP1R18	-0.859732	0.11	0.139	0.140601	1
AL353194.1	0.634881	0.023	0.01	0.140796	1
TBC1D2B	0.448557	0.034	0.018	0.140826	1
AP001000.1	0.453966	0.023	0.01	0.14112	1
AC097534.2	0.206621	0.097	0.068	0.141326	1
AC008758.6	-1.32411	0.008	0.02	0.141509	1
LINC00662	-0.31519	0.364	0.385	0.141561	1
RFX3	0.151087	0.252	0.209	0.141566	1
RAD52	0.115375	0.051	0.03	0.141603	1
NXF1	0.16005	0.161	0.123	0.141604	1
WDFY1	0.316067	0.123	0.091	0.141622	1
ZBTB49	0.319405	0.057	0.035	0.141701	1
ZNRD1ASP	0.605553	0.059	0.038	0.141823	1
HEATR5A	0.403303	0.023	0.01	0.142096	1
LGALS3BP	0.267416	0.023	0.01	0.142096	1
IGF2BP2	0.360364	0.188	0.151	0.142249	1
PHLDB1	0.402972	0.063	0.04	0.142329	1
DCBLD1	0.557856	0.072	0.048	0.142408	1
L3MBTL4	-0.397246	0.019	0.035	0.14241	1
DNHD1	-0.343301	0.023	0.01	0.142423	1
UCP2	0.381098	0.051	0.03	0.142455	1
CCDC120	-1.01796	0.021	0.038	0.142474	1
FPGS	-0.82647	0.085	0.111	0.142493	1
ARL10	0.178932	0.336	0.282	0.142565	1
PGAP2	0.491303	0.072	0.048	0.142586	1
TIPARP	0.56714	0.095	0.068	0.142647	1
RNASEH2B	0.369677	0.186	0.149	0.142909	1
NDRG1	0.175529	0.203	0.159	0.142919	1
TEAD2	-0.848872	0.021	0.038	0.142984	1
ZNF22	0.183153	0.419	0.368	0.143016	1
AC005912.1	0.206783	0.104	0.073	0.143104	1
IDI1	-0.318875	0.463	0.471	0.143158	1
FBXO34	0.257733	0.173	0.134	0.14332	1
TTC17	0.110282	0.199	0.154	0.1436	1
SLMAP	0.524938	0.116	0.086	0.143677	1
TTC1	0.133384	0.383	0.322	0.143745	1
PLK3	0.134715	0.097	0.068	0.143934	1
PCSK7	0.60369	0.087	0.06	0.143986	1
NOL11	0.231606	0.19	0.149	0.144166	1
MTSS1L	0.392633	0.129	0.098	0.144172	1
UQCRH	0.144234	0.795	0.748	0.144307	1
AL139353.1	-1.36919	0.023	0.04	0.144593	1
EIF2B4	0.332212	0.15	0.116	0.144694	1
HACD2	-0.453436	0.156	0.189	0.144961	1
CD3EAP	-1.15718	0.023	0.04	0.14509	1
GCLM	-1.2677	0.047	0.068	0.145137	1
C8orf48	0.550546	0.066	0.043	0.145175	1
MAST3	1.96432	0.019	0.008	0.145361	1
MFAP3L	1.87239	0.03	0.015	0.145375	1
ITM2C	0.371453	0.161	0.126	0.145446	1
HSPB11	-0.563796	0.188	0.219	0.145493	1
ASXL2	1.06946	0.04	0.023	0.145506	1
NR2C2AP	-0.545161	0.089	0.118	0.145663	1
MTIF2	0.167983	0.127	0.093	0.145831	1
RTL8C	-0.202564	0.679	0.657	0.145999	1
PKP4	0.334094	0.127	0.096	0.146013	1
AP2A1	-0.38741	0.137	0.171	0.146033	1
LINGO3	1.91249	0.019	0.008	0.146103	1
ZNF513	0.211837	0.106	0.076	0.146141	1
BBS4	0.149373	0.101	0.073	0.146184	1
FRAT1	1.08138	0.04	0.023	0.146242	1
GNPAT	0.262574	0.247	0.199	0.146249	1
ETFRF1	0.242332	0.258	0.212	0.146356	1
MCM6	0.268621	0.072	0.048	0.146542	1
LMNA	-0.425686	0.066	0.091	0.146675	1
KCND3	-1.30453	0.03	0.048	0.146754	1
C5	2.16795	0.019	0.008	0.146849	1
PDP1	0.2412	0.285	0.239	0.146879	1
SBDSP1	0.401104	0.101	0.073	0.146949	1
PACSIN2	0.332991	0.093	0.065	0.146974	1
FAM118B	-0.790755	0.146	0.171	0.147035	1
MBTD1	0.113734	0.228	0.181	0.147223	1
ZNF813	0.605757	0.034	0.018	0.147245	1
JAM2	0.217519	0.078	0.053	0.147352	1
DCTD	0.146473	0.057	0.035	0.147385	1
MICU1	0.13411	0.338	0.282	0.147419	1
FBXO31	0.73929	0.019	0.008	0.147597	1
POLRMT	0.672193	0.087	0.06	0.147607	1
TSPAN14	-0.359679	0.349	0.38	0.147678	1
NEUROG2	-0.402495	0.175	0.212	0.147697	1
TECR	-0.461999	0.216	0.249	0.147729	1
CLHC1	-1.1608	0.04	0.06	0.147785	1
SPTBN2	0.771684	0.116	0.088	0.147823	1
ADAL	0.359704	0.133	0.101	0.147926	1
STYK1	1.1816	0.019	0.008	0.147973	1
ZBTB40	0.381443	0.066	0.043	0.148224	1
CCDC3	0.82265	0.053	0.033	0.148261	1
HSPA12A	0.385531	0.08	0.055	0.148263	1
POLB	0.131381	0.347	0.287	0.148278	1
PARD6G-AS1	1.53388	0.019	0.008	0.148349	1
CPNE2	0.323838	0.095	0.068	0.14845	1
IFRD1	-0.393577	0.258	0.29	0.148605	1
PPP5C	0.27414	0.271	0.227	0.148771	1
ALDH1L2	0.727591	0.059	0.038	0.148797	1
LRRC8B	0.158983	0.169	0.128	0.148851	1
ETV3	0.189884	0.118	0.086	0.148902	1
PAK3	0.100733	0.801	0.751	0.148958	1
LRRC24	0.271471	0.118	0.086	0.149046	1
AP000866.1	0.378881	0.072	0.048	0.149103	1
CYTH3	0.125905	0.078	0.053	0.149109	1
ADAM17	0.347885	0.142	0.108	0.149275	1
PPFIA1	0.239319	0.173	0.134	0.149351	1
SF3B5	-0.282815	0.503	0.501	0.1494	1
ST6GALNAC4	-1.23943	0.027	0.045	0.149458	1
PPP1R42	0.967515	0.019	0.008	0.149481	1
AL513318.2	0.758219	0.019	0.008	0.149481	1
MPP5	0.247691	0.019	0.008	0.149481	1
SLC24A1	1.03528	0.019	0.008	0.149481	1
ZFC3H1	0.22323	0.182	0.144	0.149562	1
AP001267.3	-1.05242	0.027	0.045	0.149696	1
MAP10	1.30636	0.019	0.008	0.14986	1
CHRM2	0.688386	0.019	0.008	0.14986	1
TTTY14	-0.465911	0.33	0.36	0.149911	1
ISOC2	-0.70362	0.063	0.088	0.149948	1
THUMPD3	-0.11189	0.199	0.154	0.150046	1
GRINA	0.131872	0.505	0.433	0.150193	1
AC211433.1	1.04486	0.019	0.008	0.15024	1
PIPOX	0.99013	0.019	0.008	0.15024	1
EXOC6	0.311226	0.116	0.086	0.15028	1
ZC3H13	0.115856	0.495	0.428	0.150347	1
MUS81	-0.685564	0.085	0.111	0.150352	1
SLC9A5	0.961748	0.019	0.008	0.15062	1
TMEM246	0.159779	0.171	0.134	0.150764	1
TEFM	-0.120591	0.089	0.06	0.15089	1
MAML1	-1.06227	0.027	0.045	0.150892	1
LCLAT1	0.354473	0.125	0.093	0.150945	1
AC110079.2	0.861452	0.019	0.008	0.151001	1
AL080276.2	1.0766	0.019	0.008	0.151001	1
AP000708.1	-0.243121	0.019	0.008	0.151001	1
PRNP	0.165367	0.311	0.254	0.151065	1
ZFAND2A	0.358586	0.121	0.088	0.15138	1
LRRC1	0.752757	0.019	0.008	0.151766	1
LINC00893	0.703667	0.019	0.008	0.151766	1
JHY	0.127663	0.019	0.008	0.151766	1
DMPK	1.21342	0.03	0.015	0.151827	1
GTF3C1	0.255334	0.154	0.118	0.152033	1
AC099336.2	2.74804	0.011	0.003	0.152045	1
AC006058.3	3.48053	0.011	0.003	0.152045	1
AC009185.1	2.10673	0.011	0.003	0.152045	1
GRM1	2.6083	0.011	0.003	0.152045	1
AL138756.1	2.66043	0.011	0.003	0.152045	1
PRDM12	2.16342	0.011	0.003	0.152045	1
TYSND1	2.83155	0.011	0.003	0.152045	1
CFAP43	2.80952	0.011	0.003	0.152045	1
IRAK3	2.49308	0.011	0.003	0.152045	1
AC092119.2	3.60083	0.011	0.003	0.152045	1
TK1	2.29233	0.011	0.003	0.152045	1
ST8SIA3	2.55601	0.011	0.003	0.152045	1
AC010329.5	1.87177	0.011	0.003	0.152045	1
SLC6A16	2.49599	0.011	0.003	0.152045	1
MCHR1	2.32413	0.011	0.003	0.152045	1
TMEM158	-0.747625	0.262	0.292	0.152116	1
SPSB4	0.647371	0.019	0.008	0.152149	1
TMEM17	-0.964987	0.03	0.048	0.152301	1
RABGAP1	0.15275	0.429	0.368	0.152343	1
SLC25A44	0.294628	0.099	0.071	0.152389	1
GUSBP1	0.557434	0.089	0.063	0.152468	1
KIF26A	-0.963297	0.044	0.065	0.15256	1
UBR2	0.150195	0.18	0.139	0.152571	1
NPPA	2.11685	0.011	0.003	0.152587	1
RTP1	1.92456	0.011	0.003	0.152587	1
AC026691.1	2.23828	0.011	0.003	0.152587	1
DLC1	3.0804	0.011	0.003	0.152587	1
AC023632.2	1.83718	0.011	0.003	0.152587	1
AL596244.1	2.22863	0.011	0.003	0.152587	1
SPAG6	1.9912	0.011	0.003	0.152587	1
PCED1B	2.05096	0.011	0.003	0.152587	1
AC025219.1	2.45491	0.011	0.003	0.152587	1
AC004980.1	0.405258	0.053	0.033	0.152602	1
TINF2	-0.450733	0.137	0.169	0.152627	1
COPS7A	0.142829	0.201	0.159	0.152758	1
SEPT9	0.129624	0.116	0.086	0.152926	1
GCC2	0.325354	0.161	0.126	0.152931	1
SMC4	-0.374062	0.099	0.131	0.15298	1
RIC3	0.322491	0.144	0.111	0.153067	1
KIAA1586	-0.20484	0.562	0.579	0.153107	1
AC009404.1	1.91499	0.011	0.003	0.153129	1
NPNT	2.52049	0.011	0.003	0.153129	1
AC008525.1	2.07969	0.011	0.003	0.153129	1
AC004540.1	1.87547	0.011	0.003	0.153129	1
AC018645.2	1.80429	0.011	0.003	0.153129	1
AC005076.1	1.60281	0.011	0.003	0.153129	1
C8orf37-AS1	2.68264	0.011	0.003	0.153129	1
ARHGEF17	1.77949	0.011	0.003	0.153129	1
FRY-AS1	1.981	0.011	0.003	0.153129	1
ESR2	1.71239	0.011	0.003	0.153129	1
BOLA2B	2.21913	0.011	0.003	0.153129	1
DLGAP1-AS5	1.73412	0.011	0.003	0.153129	1
AC245748.1	2.24989	0.011	0.003	0.153129	1
PITPNB	0.209074	0.404	0.34	0.153196	1
ARHGEF10L	0.201068	0.04	0.023	0.153255	1
PM20D2	0.411286	0.04	0.023	0.153255	1
DNM2	0.489041	0.108	0.081	0.153445	1
CAMTA1	0.113973	0.374	0.317	0.153456	1
NAA25	0.231879	0.173	0.131	0.153541	1
FAHD2A	0.562356	0.091	0.065	0.153591	1
ITPR2	1.13065	0.03	0.015	0.153624	1
AC009163.7	1.21422	0.03	0.015	0.153624	1
AC007318.2	1.88263	0.011	0.003	0.153674	1
SPR	1.65284	0.011	0.003	0.153674	1
AC010980.2	2.68518	0.011	0.003	0.153674	1
TNFAIP3	2.32826	0.011	0.003	0.153674	1
AF121898.1	1.74157	0.011	0.003	0.153674	1
BCL2L2-PABPN1	1.65397	0.011	0.003	0.153674	1
AC073167.1	1.95642	0.011	0.003	0.153674	1
AC092117.1	1.70423	0.011	0.003	0.153674	1
AC092127.2	2.3291	0.011	0.003	0.153674	1
AC130324.2	1.57467	0.011	0.003	0.153674	1
SRP54-AS1	-0.100431	0.019	0.008	0.15369	1
THAP9	0.542281	0.053	0.033	0.153702	1
CNOT10	0.303741	0.148	0.113	0.153829	1
AK2	0.320968	0.156	0.121	0.153898	1
GANAB	0.336292	0.118	0.088	0.153906	1
SYPL1	-1.21621	0.047	0.068	0.153943	1
SHKBP1	-1.04365	0.036	0.055	0.153981	1
EIF4E3	0.250727	0.08	0.055	0.154057	1
GGA3	0.654791	0.068	0.045	0.154061	1
AL669831.5	1.8956	0.011	0.003	0.154219	1
ERICH3	0.602243	0.011	0.003	0.154219	1
IL17RE	1.19071	0.011	0.003	0.154219	1
MTTP	1.54392	0.011	0.003	0.154219	1
NRG2	1.35763	0.011	0.003	0.154219	1
BVES	1.22083	0.011	0.003	0.154219	1
AC022639.1	1.15278	0.011	0.003	0.154219	1
UAP1L1	1.33806	0.011	0.003	0.154219	1
AC079296.1	1.36363	0.011	0.003	0.154219	1
AL359878.1	1.2309	0.011	0.003	0.154219	1
RNLS	1.59164	0.011	0.003	0.154219	1
LINC02361	1.43381	0.011	0.003	0.154219	1
AC021739.2	1.5968	0.011	0.003	0.154219	1
WFDC2	1.51136	0.011	0.003	0.154219	1
RYR1	1.36586	0.011	0.003	0.154219	1
SLC17A5	0.167104	0.059	0.038	0.154249	1
HEBP1	-0.911706	0.027	0.045	0.154279	1
TMEM234	-0.254168	0.027	0.045	0.154523	1
ERVMER34-1	1.98327	0.015	0.005	0.154605	1
AC005324.4	1.86223	0.015	0.005	0.154605	1
TICAM1	2.09545	0.015	0.005	0.154605	1
AC007773.1	2.2101	0.015	0.005	0.154605	1
GLI3	-1.79279	0.011	0.023	0.154741	1
PLPP3	0.963014	0.011	0.003	0.154766	1
SRGAP2D	0.879944	0.011	0.003	0.154766	1
NDST4	1.3437	0.011	0.003	0.154766	1
DMGDH	1.0629	0.011	0.003	0.154766	1
SPATA9	1.13949	0.011	0.003	0.154766	1
AL021997.3	1.2512	0.011	0.003	0.154766	1
SAMD5	1.00325	0.011	0.003	0.154766	1
AC105219.4	0.864893	0.011	0.003	0.154766	1
NPAS4	0.993179	0.011	0.003	0.154766	1
ARL6IP1P2	0.299211	0.011	0.003	0.154766	1
RAPGEF3	1.05378	0.011	0.003	0.154766	1
SGCG	0.717251	0.011	0.003	0.154766	1
G2E3-AS1	0.877729	0.011	0.003	0.154766	1
MEIOC	0.16734	0.011	0.003	0.154766	1
ANKFN1	0.831637	0.011	0.003	0.154766	1
AC011815.2	1.28493	0.011	0.003	0.154766	1
AL136531.2	0.966623	0.011	0.003	0.154766	1
GNAS-AS1	0.771242	0.011	0.003	0.154766	1
UHRF1	1.31963	0.011	0.003	0.154766	1
AC008764.2	0.754273	0.011	0.003	0.154766	1
AC005614.2	0.505407	0.011	0.003	0.154766	1
LINC00863	-1.04432	0.074	0.098	0.15486	1
NEK3	-0.968118	0.03	0.048	0.154897	1
DNAJB9	-0.383079	0.207	0.242	0.154929	1
AC011603.2	0.16569	0.078	0.053	0.155022	1
PAN3-AS1	1.87957	0.015	0.005	0.155053	1
DOHH	0.274361	0.087	0.06	0.155058	1
MOXD1	-1.1799	0.011	0.023	0.155102	1
CCDC189	-1.56909	0.011	0.023	0.155102	1
AL133523.1	0.748108	0.03	0.015	0.155133	1
FBXO44	0.285854	0.14	0.106	0.155174	1
CYP4V2	0.467237	0.059	0.038	0.15519	1
FAM229A	1.68689	0.015	0.005	0.155502	1
KCNK1	2.08336	0.015	0.005	0.155502	1
AP001107.1	1.72463	0.015	0.005	0.155502	1
AC009690.2	2.07255	0.015	0.005	0.155502	1
TRADD	2.20974	0.015	0.005	0.155502	1
SLC26A2	-0.190524	0.063	0.04	0.155703	1
RRP8	0.128931	0.108	0.078	0.155822	1
RRP36	-0.60258	0.173	0.204	0.155952	1
AC008555.8	1.74651	0.015	0.005	0.155953	1
CDC42BPA	0.100942	0.188	0.149	0.156089	1
PLCB3	0.898891	0.03	0.015	0.156349	1
IQSEC2	1.79154	0.015	0.005	0.156404	1
NHSL2	1.74358	0.015	0.005	0.156404	1
XKR9	1.8412	0.015	0.005	0.156404	1
ICAM5	1.63431	0.015	0.005	0.156404	1
YAF2	0.230131	0.199	0.156	0.156604	1
VSTM2B	0.282358	0.146	0.111	0.156607	1
LINC01505	1.41835	0.015	0.005	0.156856	1
YAE1D1	0.106791	0.19	0.149	0.15687	1
CDK9	0.152105	0.108	0.078	0.156915	1
GLI4	0.206122	0.087	0.06	0.156965	1
AL390728.4	0.314024	0.059	0.038	0.157296	1
ADGRG6	1.91316	0.015	0.005	0.157309	1
NINJ1	0.897777	0.015	0.005	0.157309	1
AC025164.1	1.27744	0.015	0.005	0.157309	1
FAM69A	0.237442	0.173	0.136	0.157353	1
DDX46	-0.358191	0.336	0.365	0.157532	1
GEN1	-1.33274	0.011	0.023	0.157644	1
NELL2	0.126763	0.884	0.839	0.157688	1
RAP1A	-0.102754	0.201	0.159	0.157734	1
AGRN	1.09279	0.015	0.005	0.157763	1
AC083880.1	1.11182	0.015	0.005	0.157763	1
KIF12	0.754357	0.015	0.005	0.157763	1
AC092471.2	0.999367	0.015	0.005	0.157763	1
GORASP2	-0.100553	0.381	0.312	0.157766	1
RPRD2	0.175571	0.285	0.237	0.15785	1
EPG5	0.328867	0.066	0.043	0.157865	1
AP002852.1	0.667793	0.03	0.015	0.157879	1
ZNF181	0.229015	0.175	0.139	0.157936	1
PDCD7	0.149059	0.214	0.169	0.157996	1
SLC38A9	0.376595	0.08	0.055	0.158196	1
VEPH1	1.18282	0.015	0.005	0.158218	1
CA13	1.11584	0.015	0.005	0.158218	1
LINC01252	1.25535	0.015	0.005	0.158218	1
RAPGEFL1	1.26459	0.015	0.005	0.158218	1
LCA5	-0.486853	0.08	0.108	0.158235	1
AP002784.2	-1.33697	0.011	0.023	0.158376	1
MINDY1	1.06151	0.036	0.02	0.158397	1
ZGRF1	0.442779	0.03	0.015	0.158494	1
PNMA6A	0.242238	0.072	0.048	0.158529	1
EPM2A	-0.857762	0.034	0.053	0.158534	1
AC025262.1	1.0222	0.015	0.005	0.158675	1
ACOT1	0.731211	0.015	0.005	0.158675	1
TBL2	-0.678574	0.061	0.086	0.158709	1
IP6K2	-0.293757	0.552	0.544	0.158733	1
SYNPR	0.575628	0.03	0.015	0.158802	1
CACNB1	0.422299	0.159	0.126	0.158833	1
AC034236.1	0.524671	0.053	0.033	0.15884	1
STAU1	-0.242301	0.391	0.428	0.158881	1
PTEN	0.170338	0.414	0.363	0.158987	1
C3orf80	-0.722236	0.032	0.05	0.159049	1
AC009506.1	0.772409	0.015	0.005	0.159132	1
CAPN10-AS1	0.764746	0.015	0.005	0.159132	1
RORA-AS1	0.738982	0.015	0.005	0.159132	1
KF456478.1	1.05657	0.015	0.005	0.159132	1
ZNF879	0.358456	0.053	0.033	0.159293	1
FAM13C	0.469885	0.192	0.156	0.159434	1
ZNF688	-0.912719	0.034	0.053	0.159451	1
METTL25	-0.981086	0.011	0.023	0.159479	1
TRIM21	-0.430551	0.015	0.005	0.15959	1
AP000721.2	0.391095	0.015	0.005	0.15959	1
TYMSOS	0.178541	0.015	0.005	0.15959	1
AFG3L2	0.160326	0.277	0.224	0.159747	1
C4orf46	-0.852624	0.044	0.065	0.159826	1
AC215219.1	-0.529181	0.032	0.05	0.159993	1
TNS2	0.514882	0.03	0.015	0.16004	1
DNAJC7	0.107387	0.359	0.307	0.16004	1
AL138831.1	0.240137	0.015	0.005	0.160049	1
AL355512.1	0.726459	0.015	0.005	0.160049	1
PNPO	0.390684	0.015	0.005	0.160049	1
RNF208	0.341601	0.273	0.229	0.160274	1
CASTOR3	-0.319966	0.281	0.315	0.160577	1
RAB23	0.189197	0.116	0.086	0.160616	1
TTBK2	0.204269	0.205	0.166	0.160646	1
VCAN	0.249026	0.518	0.471	0.160697	1
AC008393.1	0.615932	0.082	0.058	0.160825	1
ITSN1	0.132973	0.387	0.33	0.160867	1
TRMT1L	0.143098	0.154	0.116	0.160868	1
FTO	0.103397	0.307	0.254	0.160981	1
NUSAP1	0.890351	0.042	0.025	0.161082	1
SEC11A	-0.338697	0.328	0.365	0.161173	1
CENPH	0.520049	0.089	0.063	0.161218	1
PPP6C	0.217117	0.19	0.154	0.161275	1
MUC3A	0.664812	0.03	0.015	0.161285	1
SERF2	-0.169559	0.77	0.728	0.161296	1
SPG11	0.451303	0.11	0.081	0.161365	1
TMEM53	-0.767375	0.049	0.071	0.161371	1
NAP1L4	0.160167	0.567	0.506	0.1616	1
DDR1	0.250304	0.243	0.202	0.161657	1
GLE1	-0.118122	0.101	0.071	0.161804	1
MT2A	1.68022	0.025	0.043	0.16185	1
RARA	0.415264	0.076	0.053	0.161856	1
STAG2	0.226313	0.313	0.267	0.162233	1
TRAPPC9	0.250522	0.127	0.096	0.162336	1
NLK	0.213266	0.101	0.073	0.16256	1
SHISA4	0.348086	0.114	0.086	0.162595	1
UFD1	-0.523056	0.192	0.222	0.162599	1
METTL8	-0.433986	0.063	0.088	0.162612	1
TRAF3IP2-AS1	0.386655	0.156	0.121	0.162696	1
TSPAN18	0.192582	0.144	0.108	0.162777	1
AFG1L	0.560121	0.061	0.04	0.16291	1
SNRK	0.223033	0.148	0.113	0.162925	1
KREMEN1	-0.886009	0.047	0.068	0.162946	1
IFI27L2	0.29616	0.133	0.101	0.163236	1
ASPH	0.161248	0.317	0.257	0.163491	1
KMT2D	0.777926	0.049	0.03	0.163812	1
C11orf95	0.107716	0.131	0.098	0.164007	1
TMEM161B-AS1	-0.340307	0.636	0.605	0.164021	1
FN3K	0.29183	0.144	0.111	0.164131	1
DNTTIP2	0.112158	0.37	0.307	0.164199	1
KMT2B	0.461451	0.099	0.073	0.16439	1
BRINP2	1.1229	0.036	0.02	0.164562	1
SLC20A1	-0.634454	0.146	0.176	0.164666	1
FBXO36	-0.547387	0.061	0.086	0.16467	1
MORN3	1.02269	0.042	0.025	0.164697	1
NSUN3	-0.466372	0.066	0.091	0.16484	1
ATXN1	-0.697513	0.049	0.071	0.164985	1
ZBTB25	0.463589	0.127	0.096	0.165098	1
PPP4R3A	0.165367	0.29	0.239	0.16512	1
PCLO	0.268603	0.562	0.516	0.165256	1
AC118549.1	0.138158	0.256	0.207	0.165371	1
UNC80	0.796177	0.036	0.02	0.165416	1
WDR60	0.423423	0.197	0.161	0.165481	1
TMEFF2	-0.454301	0.142	0.174	0.165498	1
MSL3	0.228454	0.186	0.146	0.165768	1
RAP2B	-0.473364	0.171	0.204	0.165801	1
PEAK1	-0.153122	0.087	0.06	0.165855	1
SPAST	0.128317	0.469	0.398	0.165915	1
BOLA1	0.191083	0.11	0.081	0.166002	1
SMC2	0.258928	0.074	0.05	0.166204	1
WWP2	-0.59227	0.034	0.053	0.166219	1
PGAM5	0.487007	0.068	0.045	0.166245	1
ZDHHC14	0.504844	0.055	0.035	0.166285	1
AC005261.1	0.170722	0.135	0.103	0.1665	1
C1orf159	-0.682302	0.049	0.071	0.166611	1
ETNK2	0.277454	0.068	0.045	0.166657	1
MSH3	-0.890777	0.078	0.103	0.1667	1
GALNT15	-2.11604	0.004	0.013	0.166704	1
NEURL2	-2.94894	0.004	0.013	0.166704	1
ZNF724	-2.35494	0.004	0.013	0.166704	1
KANSL1	-0.241692	0.245	0.28	0.166955	1
STX1A	-0.602383	0.15	0.179	0.166996	1
AP2M1	-0.180125	0.734	0.705	0.167076	1
SPIN2B	-0.443155	0.072	0.098	0.167186	1
GORAB	0.560853	0.076	0.053	0.167226	1
TMEM98	-0.420363	0.055	0.078	0.167226	1
SOWAHA	-2.64234	0.004	0.013	0.167241	1
MBD6	-1.40849	0.013	0.025	0.167304	1
PCAT6	0.28589	0.08	0.055	0.167579	1
TADA1	0.121204	0.188	0.149	0.167693	1
DRAXIN	-0.399796	0.319	0.343	0.167715	1
FNTA	-0.511717	0.156	0.189	0.16772	1
PCDHB12	-1.85437	0.004	0.013	0.16778	1
AL022068.1	-2.25639	0.004	0.013	0.16778	1
AC012349.1	-2.00613	0.004	0.013	0.16778	1
GLIS3	-2.18224	0.004	0.013	0.16778	1
AL139353.2	-1.88952	0.004	0.013	0.16778	1
AC010761.1	-1.76144	0.004	0.013	0.16778	1
AL121761.1	-2.24834	0.004	0.013	0.16778	1
AC000089.1	-2.10954	0.004	0.013	0.16778	1
MACF1	-0.117447	0.723	0.733	0.167881	1
POLR1B	0.107741	0.15	0.116	0.168021	1
SLITRK1	0.79724	0.055	0.035	0.168235	1
MND1	-1.73709	0.004	0.013	0.16832	1
AL022328.3	-2.02064	0.004	0.013	0.16832	1
F8A1	0.343772	0.095	0.068	0.168337	1
DCC	0.428095	0.165	0.131	0.168555	1
TUBGCP6	0.582659	0.036	0.02	0.168578	1
BAHCC1	-0.862612	0.042	0.063	0.168621	1
ANKRA2	0.165231	0.135	0.103	0.168711	1
TOR3A	-0.623533	0.04	0.06	0.16882	1
LINC01159	-1.71663	0.004	0.013	0.168862	1
YBX3	-1.68804	0.004	0.013	0.168862	1
ATF7IP2	0.863086	0.042	0.025	0.168903	1
PSME2	0.120477	0.093	0.065	0.168931	1
PHACTR1	-0.651601	0.218	0.247	0.169084	1
TCHP	0.297133	0.101	0.073	0.16911	1
UQCRC2	0.109201	0.501	0.448	0.169151	1
EXTL2	0.107918	0.19	0.149	0.169379	1
PXDNL	-1.65188	0.004	0.013	0.169404	1
AL157400.3	-1.56879	0.004	0.013	0.169404	1
FAM98A	-0.130976	0.285	0.227	0.169508	1
SCN9A	-0.635949	0.036	0.055	0.169603	1
AC006460.2	0.863855	0.036	0.02	0.169739	1
MRPL41	-0.295886	0.488	0.499	0.169825	1
PGBD1	0.1936	0.116	0.086	0.169872	1
IRF2BP1	0.450828	0.114	0.086	0.169882	1
AC007038.1	-1.50955	0.004	0.013	0.169948	1
ST7-AS1	-1.3031	0.004	0.013	0.169948	1
RFX4	-0.842397	0.004	0.013	0.169948	1
METTL23	-1.74168	0.004	0.013	0.169948	1
LAMTOR5-AS1	0.391359	0.036	0.02	0.17003	1
DNAJB5	-0.355573	0.34	0.37	0.170314	1
SH3RF1	0.766034	0.063	0.043	0.170348	1
AC106864.2	-1.34363	0.004	0.013	0.170494	1
AC007342.7	-1.13572	0.004	0.013	0.170494	1
ENO3	-2.2771	0.004	0.013	0.170494	1
SPNS2	0.453475	0.085	0.06	0.170633	1
ANGEL1	-1.21284	0.013	0.025	0.170912	1
GPC2	-0.421004	0.298	0.325	0.17096	1
AC079140.2	-0.756598	0.004	0.013	0.17104	1
FOXP2	-0.305031	0.004	0.013	0.17104	1
AP001273.1	-0.741781	0.004	0.013	0.17104	1
CREB3	0.280139	0.241	0.202	0.171178	1
PCGF2	0.239091	0.262	0.214	0.171223	1
BAG5	0.101682	0.268	0.217	0.171232	1
WDR25	0.150661	0.148	0.113	0.171409	1
RHOC	-0.620879	0.044	0.065	0.171428	1
LPL	-0.845393	0.106	0.134	0.171551	1
AL034417.4	-1.00583	0.004	0.013	0.171588	1
KIF15	0.440589	0.004	0.013	0.171588	1
RRP9	-0.170733	0.066	0.091	0.171625	1
GPRC5B	0.559999	0.061	0.04	0.171809	1
HMGN2	0.190132	0.302	0.259	0.17184	1
CACNB2	0.429731	0.042	0.025	0.171842	1
NOB1	0.111614	0.135	0.103	0.171919	1
WDR83	0.812689	0.078	0.055	0.172331	1
ZC3H7A	0.19461	0.22	0.174	0.172422	1
SGF29	-0.702995	0.095	0.121	0.172599	1
PSMA1	0.187916	0.036	0.02	0.172667	1
MAP1LC3B	0.163131	0.668	0.589	0.172681	1
KLF2	0.965268	0.025	0.013	0.172686	1
OSGEPL1	0.533381	0.07	0.048	0.172768	1
RALGAPA1	0.168431	0.285	0.242	0.172773	1
GTF2H2B	0.382203	0.042	0.025	0.17292	1
TSFM	0.214393	0.171	0.134	0.17292	1
SLC29A4	0.533113	0.108	0.081	0.172998	1
NUS1	0.132931	0.144	0.108	0.173004	1
JUNB	0.381958	0.068	0.045	0.173132	1
GZF1	0.484768	0.078	0.055	0.173311	1
GNAZ	0.32848	0.197	0.161	0.173317	1
VAT1L	0.223099	0.025	0.013	0.173399	1
TMEM47	0.21866	0.224	0.184	0.17342	1
TTC7A	0.103238	0.036	0.02	0.173553	1
TCEA2	0.191555	0.353	0.305	0.173696	1
NBPF11	0.613912	0.042	0.025	0.173731	1
ARL9	0.622834	0.025	0.013	0.173756	1
NDUFA6-AS1	0.62471	0.025	0.013	0.173756	1
ZNF777	0.417944	0.036	0.02	0.173849	1
NR3C1	1.25231	0.025	0.013	0.174114	1
SVBP	-0.238295	0.592	0.594	0.174172	1
UBTD2	-0.600067	0.197	0.222	0.174253	1
CDC40	0.199808	0.222	0.181	0.174266	1
TIMM13	-0.276342	0.397	0.418	0.174268	1
MCM3AP-AS1	-0.558308	0.106	0.134	0.174444	1
AC010655.4	0.455352	0.025	0.013	0.174472	1
LSS	-0.724183	0.114	0.141	0.174648	1
TMEM120B	0.558146	0.049	0.03	0.174668	1
CPNE3	-0.582548	0.328	0.345	0.174702	1
GSTA4	-0.314482	0.579	0.582	0.174855	1
AFAP1L2	0.814119	0.025	0.013	0.17519	1
ITGB3BP	0.133972	0.082	0.058	0.175247	1
SEPT4	0.584205	0.078	0.055	0.175281	1
METTL9	0.15232	0.526	0.448	0.175376	1
ISLR2	-0.613807	0.245	0.27	0.175388	1
IRF6	1.06037	0.025	0.013	0.17555	1
TFIP11	0.252902	0.121	0.091	0.175559	1
PYCR1	-0.612337	0.11	0.136	0.175818	1
RNASEH2C	0.363462	0.082	0.058	0.175827	1
TRMT2B	0.304908	0.042	0.025	0.17591	1
RABGEF1	1.27082	0.025	0.013	0.17591	1
BCAN	0.153284	0.042	0.025	0.176047	1
PHLDA3	-0.12013	0.089	0.063	0.176075	1
SNORD3A	-1.4269	0.015	0.028	0.176268	1
POLN	0.839905	0.025	0.013	0.176271	1
ZNF250	0.198878	0.201	0.161	0.176354	1
SLC35B1	-0.360324	0.288	0.315	0.17646	1
FABP6	-1.34462	0.015	0.028	0.176619	1
ADGRF3	0.515918	0.025	0.013	0.176633	1
CCDC121	1.29699	0.025	0.013	0.176633	1
TMEM179	0.949163	0.025	0.013	0.176633	1
GFM1	0.165638	0.169	0.134	0.17685	1
CNOT11	0.132219	0.095	0.068	0.176902	1
AL449266.1	0.234251	0.025	0.013	0.176995	1
CDK4	-0.421188	0.258	0.287	0.177093	1
ZNF2	0.302788	0.042	0.025	0.177282	1
SLC30A10	0.742892	0.025	0.013	0.177358	1
RBM48	0.261019	0.14	0.108	0.177362	1
AP5S1	0.692259	0.042	0.025	0.177557	1
RAI14	0.147348	0.205	0.166	0.177599	1
NUTM2A-AS1	0.275581	0.123	0.093	0.177716	1
ZNF629	-0.94774	0.068	0.091	0.177997	1
SIAH1	0.128207	0.429	0.37	0.178094	1
GLO1	0.140113	0.345	0.295	0.178314	1
PLAG1	0.273096	0.025	0.013	0.178449	1
UBP1	0.275731	0.097	0.071	0.178614	1
MAP3K7	-0.447843	0.201	0.232	0.178863	1
FAM120B	0.108568	0.195	0.156	0.178877	1
UHMK1	0.241632	0.123	0.093	0.179007	1
LITAF	-1.3276	0.015	0.028	0.179095	1
KIAA0753	0.189265	0.082	0.058	0.179342	1
CCDC59	0.103334	0.22	0.179	0.179452	1
PKN2-AS1	0.453201	0.025	0.013	0.179545	1
THOC3	0.101287	0.131	0.098	0.17958	1
IWS1	0.247614	0.273	0.229	0.179632	1
PCBP4	0.18092	0.203	0.166	0.179744	1
RNF121	0.32336	0.049	0.03	0.179776	1
AC019163.1	0.487512	0.025	0.013	0.179911	1
L3MBTL1	0.685261	0.025	0.013	0.179911	1
LSM6	0.156259	0.239	0.199	0.179981	1
PRKCSH	0.179224	0.197	0.159	0.180102	1
PRELID3B	0.305517	0.15	0.118	0.180135	1
SMURF2	-0.530267	0.14	0.169	0.180202	1
UBA52	-0.187532	0.801	0.758	0.1804	1
SPOPL	0.309513	0.055	0.035	0.180422	1
ZFHX2	-1.04391	0.015	0.028	0.180521	1
SDCBP2-AS1	0.317043	0.061	0.04	0.180607	1
C11orf87	0.386782	0.195	0.161	0.180629	1
MTHFD1L	-0.269248	0.104	0.076	0.180731	1
DLX5	0.656496	0.025	0.013	0.181014	1
ALKBH1	0.275763	0.049	0.03	0.181071	1
DGKE	0.376807	0.144	0.111	0.181196	1
FAM84B	-0.880106	0.015	0.028	0.181596	1
TRAM1L1	0.387839	0.076	0.053	0.181647	1
SMIM29	0.100288	0.359	0.305	0.181662	1
KIAA1324L	0.288948	0.123	0.093	0.181692	1
SEC13	-0.343371	0.292	0.32	0.181853	1
ZNF140	0.264684	0.129	0.098	0.181964	1
NANP	1.33185	0.032	0.018	0.181996	1
CENPA	0.969082	0.032	0.018	0.182322	1
ARF5	-0.443026	0.131	0.161	0.182387	1
DYNC1H1	-0.105064	0.867	0.849	0.182779	1
TFPT	0.107968	0.068	0.045	0.182864	1
TMEM127	-0.442089	0.182	0.214	0.182895	1
MOSPD1	0.182028	0.14	0.108	0.183026	1
MRPS28	-1.16168	0.015	0.028	0.183037	1
ELAC2	0.110509	0.173	0.136	0.183085	1
NRIP3	0.290341	0.049	0.03	0.183156	1
KIF21B	-0.575577	0.262	0.287	0.18344	1
AF106564.1	0.305366	0.085	0.06	0.183494	1
MTA2	-0.56509	0.116	0.146	0.184022	1
ZFAND2B	-0.550333	0.108	0.136	0.184098	1
ING4	-0.351749	0.182	0.214	0.184375	1
EIF4G3	-0.380085	0.414	0.416	0.184726	1
APC	-0.151964	0.655	0.655	0.184747	1
CPLX2	-0.407499	0.129	0.159	0.184824	1
ANKRD34A	0.565685	0.032	0.018	0.184949	1
CATSPERG	1.09676	0.032	0.018	0.184949	1
TMEM232	0.100353	0.068	0.045	0.18508	1
FALEC	-0.411923	0.025	0.013	0.185101	1
TDP2	-0.543169	0.228	0.254	0.185263	1
RMND5A	0.233299	0.203	0.166	0.185307	1
ZNF354B	0.372948	0.116	0.088	0.185414	1
TMEM120A	0.283508	0.173	0.139	0.185487	1
EBLN3P	0.144783	0.292	0.247	0.185853	1
ACOX3	0.555896	0.087	0.063	0.185995	1
ABL2	0.188906	0.127	0.096	0.186003	1
MIB2	0.337053	0.104	0.076	0.1861	1
PMS2	-0.120553	0.114	0.083	0.186123	1
MCCC1	0.490388	0.087	0.063	0.186289	1
ALG2	0.187749	0.129	0.098	0.186325	1
TUBE1	0.126777	0.082	0.058	0.186326	1
SCO1	0.122445	0.121	0.091	0.186512	1
PABPC5	0.986917	0.032	0.018	0.186605	1
ALYREF	-0.590101	0.095	0.121	0.18668	1
EPB41L3	-0.475524	0.273	0.297	0.186789	1
NGLY1	0.643942	0.116	0.091	0.186818	1
TMEM161A	0.275942	0.057	0.038	0.186833	1
KIAA0895L	0.231833	0.288	0.247	0.186838	1
TJAP1	0.801585	0.032	0.018	0.186937	1
YY1	0.119681	0.368	0.312	0.186942	1
SPATC1L	-0.808697	0.072	0.096	0.187015	1
FKBP1B	-0.432669	0.247	0.275	0.187438	1
STXBP4	0.889798	0.032	0.018	0.187937	1
ERG28	-0.383326	0.283	0.31	0.187963	1
DNAAF2	0.180553	0.211	0.174	0.187992	1
FOXRED2	0.148612	0.099	0.073	0.188058	1
TMEM203	0.111942	0.156	0.123	0.188068	1
RFX1	0.464265	0.063	0.043	0.188483	1
QSOX2	-0.711433	0.057	0.078	0.188546	1
RFXANK	-0.135502	0.114	0.083	0.18856	1
SREBF2	-0.385263	0.347	0.36	0.188573	1
NEK6	-0.475773	0.121	0.146	0.188587	1
DEPP1	0.837464	0.032	0.018	0.188606	1
KCNMB4	-0.471214	0.216	0.244	0.188638	1
TRIM36	-0.384723	0.243	0.272	0.188739	1
SYT7	0.182818	0.038	0.023	0.188937	1
SIPA1L3	0.487994	0.057	0.038	0.189034	1
SELENOI	0.173212	0.207	0.166	0.189071	1
TMEM39A	0.784614	0.032	0.018	0.189277	1
IPO11	0.838836	0.032	0.018	0.189277	1
TMEM200A	0.147111	0.032	0.018	0.189277	1
GUCY1A1	1.14349	0.072	0.05	0.189329	1
CRAT	-0.625979	0.108	0.134	0.189539	1
UBR5	-0.498603	0.309	0.32	0.189581	1
DENND1B	0.308008	0.063	0.043	0.189647	1
CCDC92	-0.392548	0.34	0.363	0.189832	1
LIN9	-0.918171	0.017	0.03	0.189847	1
METRN	-0.320239	0.017	0.03	0.189847	1
SLC27A4	0.841291	0.038	0.023	0.189849	1
PSMC5	-0.263362	0.349	0.37	0.189934	1
YDJC	0.381324	0.171	0.139	0.189943	1
CCNC	0.104356	0.247	0.202	0.190184	1
SLC19A1	-1.01203	0.017	0.03	0.1902	1
SMARCD1	0.129895	0.307	0.262	0.190245	1
FAM110B	-0.243983	0.302	0.338	0.190295	1
SRI	-0.321649	0.357	0.378	0.190312	1
ZNF436-AS1	0.504063	0.044	0.028	0.190502	1
CLP1	0.33633	0.063	0.043	0.190582	1
MYDGF	0.150949	0.372	0.322	0.190678	1
MAT2A	-0.865853	0.082	0.106	0.190737	1
HDX	0.135717	0.116	0.088	0.190744	1
CDO1	0.113396	0.264	0.219	0.191098	1
MTURN	0.115802	0.165	0.128	0.19111	1
PPTC7	0.34004	0.101	0.076	0.19115	1
ZNF213-AS1	0.355193	0.063	0.043	0.191286	1
DHFR2	0.406834	0.087	0.063	0.191452	1
PNKD	-0.781205	0.142	0.164	0.191632	1
ZC3HC1	0.258812	0.093	0.068	0.191757	1
PURG	0.319504	0.165	0.134	0.191912	1
EMC9	0.267733	0.114	0.086	0.192148	1
ZNF561	0.299065	0.078	0.055	0.192286	1
CDH13	0.464891	0.057	0.038	0.192496	1
DAGLB	0.471299	0.051	0.033	0.192538	1
PDS5A	-0.308649	0.29	0.32	0.192814	1
USP5	0.205319	0.195	0.156	0.19282	1
CLK3	0.156864	0.152	0.118	0.19286	1
UBR4	-0.388901	0.142	0.171	0.193024	1
TEX2	0.102393	0.135	0.103	0.193028	1
ZNF592	0.194625	0.076	0.053	0.193161	1
BNIP2	0.192376	0.099	0.073	0.193307	1
ATG2A	0.617813	0.032	0.018	0.193337	1
ARHGEF40	-1.5515	0.021	0.035	0.193661	1
ADPRHL2	0.135883	0.156	0.121	0.193663	1
POLM	0.635946	0.032	0.018	0.193678	1
ZFP28	0.504089	0.142	0.113	0.193734	1
ACACA	-0.863962	0.116	0.141	0.193762	1
MDFI	0.701009	0.038	0.023	0.19384	1
AP2A2	0.104904	0.256	0.212	0.193896	1
IGSF8	0.120836	0.209	0.171	0.193964	1
FZD1	0.376765	0.063	0.043	0.19412	1
GSTZ1	0.664737	0.038	0.023	0.194149	1
SRP14-AS1	0.551098	0.044	0.028	0.194185	1
AC062029.1	1.26693	0.021	0.01	0.194259	1
GXYLT2	1.55761	0.021	0.01	0.194259	1
TOMM22	-0.302969	0.205	0.239	0.194324	1
HMGA2	0.169584	0.032	0.018	0.194362	1
DIMT1	0.121886	0.093	0.068	0.19449	1
CETN3	0.173102	0.292	0.244	0.194558	1
TSEN54	0.714496	0.066	0.045	0.194655	1
ANKH	0.504989	0.142	0.113	0.194694	1
GRIK5	-0.576065	0.14	0.171	0.194812	1
AC006978.2	0.722295	0.044	0.028	0.195042	1
CCDC110	0.515049	0.032	0.018	0.195048	1
CISD3	-1.19167	0.019	0.033	0.195391	1
FAM131C	0.54407	0.051	0.033	0.195463	1
PSMD8	-0.184859	0.581	0.577	0.195469	1
SPON1	0.671355	0.021	0.01	0.195543	1
UBXN11	0.788235	0.044	0.028	0.195615	1
EIF2AK2	0.211045	0.271	0.224	0.195643	1
CHPF2	0.548478	0.038	0.023	0.195702	1
ZNF782	0.101533	0.063	0.043	0.195787	1
MAGEE1	0.292031	0.116	0.088	0.195832	1
CCNL1	0.198558	0.266	0.227	0.195874	1
BPNT1	0.169989	0.137	0.106	0.195884	1
VTI1A	-0.603374	0.148	0.174	0.195887	1
GTF2H2C	0.522229	0.044	0.028	0.195902	1
KRI1	0.600529	0.044	0.028	0.195902	1
AHCYL2	0.728018	0.072	0.05	0.195964	1
BICC1	1.35513	0.021	0.01	0.195972	1
ADCY9	1.10649	0.021	0.01	0.195972	1
TUBD1	0.689662	0.038	0.023	0.196014	1
FAM221A	0.247489	0.085	0.06	0.196021	1
USP27X	0.281429	0.078	0.055	0.196129	1
HS6ST1	-0.506449	0.148	0.176	0.196339	1
AC120053.1	1.11986	0.021	0.01	0.196402	1
CERS6	-0.21767	0.579	0.579	0.196442	1
CYB5B	-0.539723	0.188	0.214	0.196504	1
ACTR1B	-0.534211	0.165	0.191	0.196745	1
DHX38	0.255847	0.087	0.063	0.196821	1
SAPCD2	0.995002	0.021	0.01	0.196833	1
PIGV	0.37833	0.032	0.018	0.196942	1
SENP8	0.568294	0.089	0.065	0.19708	1
HEXIM2	0.103965	0.076	0.053	0.19719	1
IGFBP6	1.49354	0.021	0.01	0.197265	1
PMPCA	0.507049	0.125	0.098	0.197419	1
CAMK2N2	0.332405	0.118	0.091	0.197566	1
ARG2	0.203175	0.323	0.28	0.197577	1
SPRYD4	-1.50491	0.023	0.038	0.19761	1
FAM136A	-0.497362	0.186	0.209	0.197755	1
AC068888.1	0.412507	0.051	0.033	0.197881	1
GIGYF1	0.291476	0.063	0.043	0.197946	1
H1FX-AS1	0.717986	0.021	0.01	0.19813	1
IGF2BP1	0.728603	0.021	0.01	0.19813	1
AL691432.2	-0.752222	0.066	0.088	0.198361	1
MHENCR	0.309302	0.066	0.045	0.198414	1
KIAA0141	-0.889413	0.049	0.068	0.198447	1
INHBB	-2.43841	0.006	0.015	0.198478	1
DIEXF	0.126037	0.14	0.108	0.19851	1
ADAMTS9-AS2	1.07047	0.021	0.01	0.198563	1
NOXA1	0.865499	0.021	0.01	0.198563	1
CCBE1	0.553453	0.021	0.01	0.198563	1
ZSCAN31	-1.14007	0.021	0.035	0.198617	1
PRIM1	0.412624	0.095	0.071	0.198802	1
ONECUT2	0.694821	0.021	0.01	0.198997	1
LINC00663	0.563168	0.021	0.01	0.198997	1
C3orf18	0.238051	0.044	0.028	0.19908	1
UBE2Q2P1	0.43075	0.066	0.045	0.199125	1
PHC1	0.482479	0.129	0.101	0.199447	1
ATP11A	-1.21098	0.036	0.053	0.19984	1
CDCA7L	0.116308	0.021	0.01	0.199868	1
SLC35A5	0.101201	0.186	0.149	0.200047	1
AC093627.5	0.16972	0.038	0.023	0.200099	1
IFI44	-0.697049	0.123	0.149	0.20017	1
VSIG10	0.271466	0.044	0.028	0.200245	1
CCDC157	0.752097	0.059	0.04	0.200257	1
PTPRF	0.13356	0.167	0.131	0.200576	1
ENTPD1-AS1	0.101298	0.142	0.111	0.200579	1
AC073869.1	-0.151555	0.032	0.018	0.200596	1
SPRY1	0.438317	0.135	0.106	0.200599	1
LLGL1	-1.92951	0.006	0.015	0.200645	1
ERN1	-1.7723	0.006	0.015	0.200645	1
EIF6	-1.59482	0.006	0.015	0.200645	1
AP000695.2	-2.43998	0.006	0.015	0.200645	1
HDHD2	-0.374236	0.078	0.103	0.200693	1
B3GALT6	0.112002	0.273	0.232	0.200918	1
LDHA	0.356128	0.137	0.106	0.20102	1
ZYX	-0.349488	0.184	0.217	0.201114	1
MFSD13A	0.176666	0.044	0.028	0.201122	1
ASAP3	-1.75705	0.006	0.015	0.201189	1
TCF19	-1.39232	0.006	0.015	0.201189	1
YY1AP1	0.43018	0.08	0.058	0.201361	1
VTI1B	0.178047	0.355	0.297	0.201541	1
FAM161B	0.308452	0.057	0.038	0.20161	1
CENPE	0.467625	0.021	0.01	0.201618	1
RBM4	0.31502	0.021	0.01	0.201618	1
RHEBL1	0.131183	0.021	0.01	0.201618	1
CTU1	0.199074	0.091	0.065	0.201619	1
SPART-AS1	-1.72101	0.006	0.015	0.201734	1
SLC16A13	-1.79091	0.006	0.015	0.201734	1
POP7	0.117157	0.338	0.285	0.201921	1
ZNF202	-1.02406	0.021	0.035	0.201971	1
OCEL1	0.294057	0.08	0.058	0.202226	1
AL035071.2	-1.3627	0.006	0.015	0.202281	1
HDAC11	-1.62196	0.006	0.015	0.202828	1
AL450306.1	-1.89782	0.006	0.015	0.202828	1
KRT31	-0.485719	0.006	0.015	0.202828	1
NOL9	0.136025	0.188	0.154	0.202977	1
PPIF	0.548188	0.121	0.096	0.203098	1
FLRT1	0.354618	0.044	0.028	0.203178	1
ITGB1BP1	0.177518	0.374	0.33	0.203374	1
AC124045.1	-1.04428	0.006	0.015	0.203377	1
HIST1H2AH	-1.4615	0.006	0.015	0.203377	1
HIST1H4E	-0.626662	0.055	0.076	0.203386	1
PCDHB14	-1.03762	0.006	0.015	0.203927	1
TRIM66	-1.06853	0.006	0.015	0.203927	1
ANKRD13C	0.121355	0.241	0.202	0.203983	1
PTCH2	-0.970429	0.023	0.038	0.204076	1
TMEM150A	-1.01611	0.023	0.038	0.204076	1
ARFGEF2	0.252909	0.125	0.096	0.204081	1
NT5C	-1.14027	0.032	0.048	0.204129	1
MAP3K12	0.301556	0.072	0.05	0.204149	1
NTAN1	0.313613	0.171	0.139	0.204149	1
SKI	0.906395	0.085	0.063	0.204164	1
RBM39	-0.147522	0.683	0.678	0.204186	1
PRKD3	-0.422136	0.059	0.081	0.20432	1
SLC27A1	-0.985826	0.021	0.035	0.204344	1
GCNT1	-0.885437	0.066	0.086	0.204375	1
ANKRD27	0.215614	0.072	0.05	0.20438	1
CCDC150	0.163066	0.006	0.015	0.204478	1
ENSA	0.130621	0.45	0.388	0.204545	1
IQGAP2	-0.813941	0.023	0.038	0.204731	1
AC012363.1	-0.387853	0.006	0.015	0.205029	1
LARS2	-0.893146	0.044	0.063	0.205136	1
HECW2	0.330784	0.044	0.028	0.20525	1
RAB11B	-0.215668	0.562	0.544	0.205389	1
EXOSC1	0.480672	0.123	0.096	0.205464	1
AC106869.1	-1.06469	0.036	0.053	0.205533	1
WDR5	0.160039	0.11	0.083	0.205672	1
CCT2	-0.146757	0.81	0.776	0.205755	1
RNF216P1	0.425604	0.066	0.045	0.205848	1
C16orf58	-0.826239	0.047	0.065	0.205956	1
CYFIP1	-0.61959	0.101	0.126	0.205957	1
AC025034.1	-0.561848	0.006	0.015	0.206136	1
CMTM3	-0.927563	0.025	0.04	0.206307	1
ZNF112	-0.857691	0.036	0.053	0.206631	1
GPR19	-0.431529	0.093	0.118	0.206796	1
PPP1R10	0.125804	0.347	0.292	0.206815	1
MARCH5	0.166982	0.288	0.239	0.206857	1
CHEK1	-1.16083	0.044	0.063	0.206889	1
RAD54L2	0.145968	0.087	0.063	0.206933	1
CKAP4	-0.433308	0.19	0.219	0.207244	1
ELK4	0.121847	0.093	0.068	0.207346	1
ZNF239	0.467117	0.08	0.058	0.207471	1
DNAH14	-1.08268	0.027	0.043	0.207495	1
FSTL5	1.421	0.027	0.015	0.207552	1
LINC01503	-0.745467	0.042	0.06	0.207621	1
GOLIM4	-0.441697	0.15	0.179	0.207724	1
CCNG2	-0.278239	0.603	0.579	0.207865	1
TES	-0.776214	0.032	0.048	0.20789	1
REEP6	1.45809	0.027	0.015	0.207938	1
ACAD10	-0.680843	0.021	0.035	0.208113	1
CPT2	-0.877492	0.025	0.04	0.208222	1
UBFD1	-0.595646	0.201	0.227	0.208307	1
DPH2	0.636272	0.053	0.035	0.208431	1
HSP90B1	-0.179579	0.696	0.69	0.208515	1
ST6GALNAC3	-0.608129	0.076	0.098	0.208559	1
PRKDC	-0.194686	0.541	0.542	0.208667	1
DEPDC7	1.14485	0.027	0.015	0.208712	1
MYL6B	-0.22588	0.461	0.476	0.20877	1
DROSHA	0.237437	0.188	0.154	0.209028	1
GOLGA4	0.145	0.226	0.189	0.209069	1
MCF2	-0.252219	0.021	0.035	0.20915	1
CRLS1	0.170553	0.167	0.134	0.209166	1
MKRN2	0.263341	0.104	0.078	0.20919	1
PRKG2	-0.662465	0.023	0.038	0.209359	1
H2AFY2	0.327869	0.161	0.131	0.209437	1
TMEM72-AS1	-0.49936	0.021	0.035	0.209496	1
PHF7	0.408828	0.066	0.045	0.20964	1
FOXG1-AS1	-0.630369	0.051	0.071	0.20975	1
ATF6	0.309749	0.205	0.174	0.209822	1
AC135506.1	1.40512	0.027	0.015	0.209876	1
ZNF333	0.328761	0.093	0.068	0.210031	1
HDAC8	0.354525	0.123	0.096	0.210046	1
SCRN1	0.111984	0.446	0.383	0.210088	1
ZBTB6	0.280756	0.133	0.106	0.210263	1
ZNF235	0.559718	0.068	0.048	0.210287	1
PKIB	-0.614078	0.167	0.191	0.210288	1
TMEM123	-0.110745	0.051	0.033	0.210297	1
NCAPD3	0.245848	0.095	0.071	0.210359	1
JPH1	-0.835267	0.023	0.038	0.21036	1
CSPG5	0.119042	0.095	0.071	0.210462	1
FAM161A	0.358274	0.171	0.139	0.210479	1
NOL8	-0.102323	0.199	0.159	0.210518	1
MCRIP1	-0.143215	0.431	0.463	0.210612	1
TELO2	-1.00519	0.03	0.045	0.211104	1
LSM4	0.103057	0.55	0.491	0.211214	1
AC010931.2	-0.871907	0.027	0.043	0.211226	1
KIF3A	0.123159	0.691	0.635	0.211566	1
GPR162	0.150581	0.235	0.196	0.211719	1
SIL1	0.503141	0.059	0.04	0.212029	1
DNAJB12	0.316799	0.059	0.04	0.212029	1
ARCN1	0.151375	0.345	0.297	0.212315	1
DPF1	0.297054	0.302	0.262	0.212361	1
MCM3AP	0.146003	0.08	0.058	0.212366	1
VCL	-0.333907	0.068	0.091	0.212453	1
DUSP2	-0.855914	0.053	0.073	0.212461	1
MECP2	0.265157	0.18	0.149	0.212497	1
PRPF6	0.161159	0.488	0.446	0.212781	1
THUMPD1	0.16031	0.281	0.239	0.212794	1
NR2C2	0.158786	0.203	0.164	0.213387	1
ZNF341	1.02896	0.027	0.015	0.213398	1
DPP10	-0.974925	0.044	0.063	0.213498	1
KIAA1328	-0.520167	0.059	0.081	0.213706	1
FAM109A	0.682574	0.027	0.015	0.213792	1
MAP3K6	2.00053	0.017	0.008	0.213919	1
MAPKAPK5-AS1	0.205089	0.182	0.149	0.214265	1
EPS8L1	-0.584187	0.036	0.053	0.214434	1
AC099329.3	0.861356	0.027	0.015	0.214581	1
MSANTD2	0.142319	0.101	0.076	0.214791	1
CSTB	-0.296236	0.436	0.448	0.214897	1
FREM1	1.74233	0.017	0.008	0.214953	1
UBE2O	0.289523	0.163	0.131	0.215284	1
CCNT2-AS1	-0.846039	0.034	0.05	0.21532	1
WWC2	0.378862	0.053	0.035	0.215344	1
CYB5R4	0.599152	0.097	0.073	0.215487	1
CHPF	0.310861	0.171	0.139	0.215518	1
PRR3	0.313728	0.133	0.106	0.215626	1
CHD7	-0.910895	0.03	0.045	0.215688	1
SEMA4G	0.363128	0.074	0.053	0.215755	1
AP4E1	0.998081	0.04	0.025	0.215814	1
VAMP7	0.416922	0.114	0.088	0.215838	1
HIVEP1	0.341634	0.116	0.091	0.215926	1
PRUNE2	0.697641	0.047	0.03	0.216012	1
KLF13	0.31848	0.197	0.161	0.216089	1
TIAM2	-0.342474	0.326	0.345	0.216223	1
TOGARAM1	0.676036	0.104	0.081	0.21631	1
ZNF433	-0.889675	0.034	0.05	0.216485	1
LINC00685	1.19987	0.017	0.008	0.21651	1
AP001453.1	1.40905	0.017	0.008	0.21651	1
HELLS	0.358108	0.034	0.02	0.216511	1
USP16	0.156021	0.211	0.174	0.216555	1
ZNF311	0.214423	0.027	0.015	0.216564	1
CLGN	0.337401	0.074	0.053	0.216938	1
SLC25A1	-0.458723	0.285	0.307	0.217017	1
SETD1B	0.497565	0.053	0.035	0.217027	1
AL589666.1	1.457	0.017	0.008	0.21703	1
TMEM115	-0.401031	0.055	0.076	0.217056	1
PTRHD1	-0.344483	0.218	0.249	0.217128	1
ABCA17P	0.312257	0.053	0.035	0.217168	1
MFSD14C	-0.394159	0.161	0.186	0.217196	1
THOC1	0.133487	0.214	0.174	0.217265	1
SAXO2	0.898807	0.027	0.015	0.21736	1
LSM7	-0.245599	0.63	0.61	0.217482	1
MMEL1	1.29232	0.017	0.008	0.217552	1
ARSD	1.3924	0.017	0.008	0.217552	1
AL358075.2	0.846224	0.027	0.015	0.217759	1
PFKFB4	0.367905	0.068	0.048	0.217893	1
USP1	0.165901	0.224	0.186	0.217992	1
WNT4	1.2147	0.017	0.008	0.218075	1
GRPEL2-AS1	1.19778	0.017	0.008	0.218075	1
SLC36A1	0.652216	0.04	0.025	0.218084	1
PDIA6	-0.185868	0.586	0.584	0.218146	1
AP2S1	-0.236258	0.541	0.537	0.218155	1
C1QTNF3-AMACR	-0.478733	0.027	0.015	0.218159	1
PRDM10	0.459538	0.07	0.05	0.218565	1
PMS2P5	1.14635	0.017	0.008	0.218598	1
RIT2	1.08803	0.017	0.008	0.218598	1
COCH	0.252365	0.074	0.053	0.21884	1
NDUFA6	0.142448	0.564	0.506	0.218875	1
FERMT2	-0.336678	0.188	0.222	0.218992	1
AC022364.1	0.524504	0.017	0.008	0.219123	1
NR4A1	0.960785	0.017	0.008	0.219123	1
AP005433.1	1.24141	0.017	0.008	0.219123	1
CKMT2-AS1	0.289967	0.059	0.04	0.219167	1
DIRC2	0.210615	0.072	0.05	0.219309	1
EPB41L5	-0.910829	0.082	0.103	0.219358	1
GAD2	0.396007	0.027	0.015	0.219361	1
ISCA1	0.25118	0.266	0.232	0.219445	1
MOB3A	0.248217	0.14	0.111	0.219646	1
FTCDNL1	0.835455	0.017	0.008	0.219648	1
STOX1	1.17986	0.017	0.008	0.219648	1
AC093249.6	1.08116	0.017	0.008	0.219648	1
SRRM5	0.776835	0.017	0.008	0.219648	1
AC000035.1	0.540643	0.017	0.008	0.219648	1
HIPK1	0.142574	0.112	0.086	0.219659	1
ATP6V1F	0.130455	0.736	0.675	0.219687	1
AC025048.2	0.675646	0.04	0.025	0.219716	1
RAP2C	-0.568625	0.032	0.048	0.219779	1
DNAJC18	0.344555	0.152	0.123	0.219841	1
TMEM106B	0.13794	0.349	0.295	0.219919	1
LMBRD2	0.112354	0.279	0.234	0.219937	1
DDX10	0.204455	0.156	0.126	0.220026	1
RMDN3	0.11551	0.129	0.101	0.220141	1
PLEKHA8P1	0.319374	0.027	0.015	0.220165	1
CCDC74B	0.878057	0.017	0.008	0.220174	1
AC007679.1	0.119232	0.017	0.008	0.220174	1
PPP1R12A-AS1	1.17893	0.017	0.008	0.220174	1
GLT1D1	1.09318	0.017	0.008	0.220174	1
FMN1	1.40321	0.017	0.008	0.220174	1
UBAP1L	0.652219	0.017	0.008	0.220174	1
IMPA2	0.852161	0.017	0.008	0.220174	1
GRIN2D	1.12548	0.017	0.008	0.220174	1
SSU72	0.142409	0.526	0.458	0.220194	1
SORCS1	0.514407	0.034	0.02	0.220441	1
SMIM10L1	0.199103	0.292	0.249	0.220465	1
OTUD4	0.323506	0.125	0.098	0.220561	1
MED15P9	1.16802	0.017	0.008	0.220701	1
AC008610.1	0.365944	0.017	0.008	0.220701	1
AL021368.2	1.00201	0.017	0.008	0.220701	1
PLXDC2	0.743942	0.017	0.008	0.220701	1
AMOTL1	0.223646	0.23	0.189	0.220782	1
SEC16A	-0.631409	0.097	0.121	0.220866	1
AP5Z1	-0.678359	0.036	0.053	0.221	1
SNRNP35	0.28474	0.144	0.113	0.221248	1
GNB1L	-0.207742	0.072	0.05	0.22126	1
ECHDC1	0.285605	0.228	0.191	0.221354	1
SLC25A30	0.276036	0.027	0.015	0.221375	1
LYPLA2	0.296858	0.131	0.103	0.221556	1
CAND2	-0.740042	0.027	0.043	0.221736	1
SLC27A3	0.689291	0.017	0.008	0.221758	1
DNAJB14	0.111341	0.211	0.174	0.221777	1
LRR1	0.392238	0.027	0.015	0.22178	1
DST	0.190156	0.326	0.272	0.22183	1
COASY	0.138893	0.104	0.078	0.222006	1
FZD2	-0.697005	0.038	0.055	0.222172	1
KANTR	0.17428	0.222	0.184	0.222257	1
RNF19B	0.630051	0.017	0.008	0.222288	1
LVRN	0.657073	0.017	0.008	0.222288	1
ARID1A	0.2357	0.258	0.222	0.222434	1
F3	-1.90052	0.008	0.018	0.222819	1
FTH1P2	-1.54587	0.008	0.018	0.222819	1
TYK2	0.487396	0.017	0.008	0.222819	1
ZNF582	0.105301	0.034	0.02	0.222968	1
AC020910.4	0.233299	0.027	0.015	0.222996	1
ACSF3	0.680173	0.034	0.02	0.223331	1
PPM1F	0.356824	0.034	0.02	0.223331	1
ZNF101	-1.86443	0.008	0.018	0.22335	1
AC012074.1	0.521865	0.017	0.008	0.22335	1
AC008105.3	0.619765	0.017	0.008	0.22335	1
MFSD14B	0.478285	0.061	0.043	0.223428	1
CD276	-0.369093	0.108	0.134	0.223514	1
AC136632.1	-1.66081	0.008	0.018	0.223883	1
PTK7	0.451757	0.034	0.02	0.224057	1
AP002884.1	0.237567	0.304	0.262	0.224068	1
SGMS1	0.403889	0.061	0.043	0.224226	1
SLC30A7	0.153699	0.091	0.068	0.224312	1
ORMDL3	0.233941	0.047	0.03	0.224514	1
WBP2	0.137682	0.355	0.305	0.224518	1
MRRF	0.177478	0.076	0.055	0.224614	1
CHAF1B	-1.67257	0.008	0.018	0.224951	1
GPATCH2	0.294919	0.123	0.096	0.224996	1
ITGA6	0.499516	0.04	0.025	0.224997	1
TNK2	0.260183	0.034	0.02	0.225151	1
OPRL1	0.767224	0.063	0.045	0.225231	1
AC022107.1	0.54092	0.04	0.025	0.22533	1
RGS12	-0.131426	0.171	0.134	0.225447	1
AIF1L	-1.31619	0.008	0.018	0.225486	1
LINC01415	-1.50144	0.008	0.018	0.225486	1
CCDC65	0.506629	0.034	0.02	0.225516	1
CFAP53	0.62828	0.034	0.02	0.225516	1
TSKU	-0.756688	0.066	0.086	0.225572	1
ZNF213	0.162592	0.068	0.048	0.225694	1
GRAMD1B	0.322038	0.116	0.091	0.225927	1
ARRDC3-AS1	-1.45209	0.008	0.018	0.226022	1
TLDC1	0.451782	0.093	0.071	0.22626	1
AC011468.2	0.238921	0.034	0.02	0.226614	1
TCTN1	-0.299295	0.091	0.116	0.226927	1
CAMK2B	-0.293693	0.463	0.466	0.227024	1
RIMS4	0.443045	0.061	0.043	0.227169	1
ATP2A2	0.270596	0.33	0.29	0.227215	1
RNF122	0.197314	0.053	0.035	0.227327	1
NUP153	0.11281	0.167	0.134	0.227499	1
XPA	0.118427	0.249	0.209	0.227583	1
HMCES	-0.741682	0.108	0.131	0.227636	1
SPTY2D1	0.331619	0.125	0.098	0.227708	1
CTBP1-AS	0.235469	0.034	0.02	0.227716	1
TACC1	0.471531	0.068	0.048	0.227995	1
AC016876.1	0.349719	0.034	0.02	0.228084	1
RBKS	-1.26185	0.008	0.018	0.228176	1
SLC7A14	-0.546278	0.008	0.018	0.228176	1
MXD3	-1.22037	0.008	0.018	0.228176	1
FAM118A	-0.112451	0.131	0.101	0.228539	1
EFNB3	0.231859	0.099	0.076	0.228559	1
AC104461.1	-1.10059	0.008	0.018	0.228717	1
PDZD4	0.262213	0.091	0.068	0.228723	1
RP9	-0.718862	0.186	0.204	0.228753	1
MID1	-0.444224	0.175	0.204	0.228985	1
DHX16	0.282471	0.144	0.116	0.229119	1
METTL16	0.158948	0.127	0.098	0.229126	1
NRBF2	0.281353	0.199	0.164	0.229149	1
BEND3	0.229934	0.034	0.02	0.229192	1
RBX1	-0.197198	0.689	0.675	0.229277	1
FRMPD4	0.135387	0.114	0.088	0.229312	1
MPP1	-0.578035	0.038	0.055	0.22932	1
TMX4	-0.185721	0.433	0.461	0.229562	1
COMTD1	-0.747173	0.087	0.108	0.229564	1
SUCLG1	0.159055	0.452	0.398	0.229581	1
VMA21	0.131599	0.372	0.317	0.229663	1
ASTN1	-0.836862	0.082	0.103	0.229771	1
DIP2A	0.139082	0.082	0.06	0.229811	1
LAMP1	0.129666	0.254	0.214	0.230311	1
ELL2	-0.246784	0.008	0.018	0.230344	1
GIN1	0.406088	0.053	0.035	0.230542	1
ZNF771	-0.191136	0.101	0.076	0.230545	1
PGPEP1	-0.528635	0.008	0.018	0.230889	1
PLCH1	0.317285	0.04	0.025	0.231385	1
SUMF2	0.161025	0.14	0.111	0.231773	1
DLGAP2	-0.149628	0.165	0.131	0.231849	1
HCN3	-0.487028	0.066	0.086	0.232006	1
HMG20B	-0.437214	0.095	0.118	0.232628	1
RRP1	0.419725	0.101	0.078	0.232709	1
NUDT15	0.193115	0.097	0.073	0.232873	1
YTHDF3	0.104381	0.233	0.196	0.232911	1
DONSON	0.241125	0.061	0.043	0.233685	1
UBE2J2	-0.435051	0.19	0.217	0.233795	1
AL591846.1	0.3037	0.055	0.038	0.233796	1
CCZ1B	-0.28895	0.106	0.134	0.234309	1
TIMM8A	0.609438	0.097	0.076	0.234387	1
PSMB3	-0.282332	0.577	0.557	0.234407	1
KLF11	0.169007	0.14	0.111	0.234531	1
EIF1	0.129192	0.939	0.894	0.234698	1
CADPS	0.164773	0.129	0.101	0.234766	1
CHD2	0.261201	0.178	0.146	0.235133	1
RRN3P1	0.225517	0.121	0.093	0.235315	1
ZBTB7A	0.376018	0.061	0.043	0.23561	1
ADAR	-0.326388	0.268	0.29	0.235615	1
TMEM178A	0.243883	0.04	0.025	0.23583	1
ZC3HAV1L	2.38213	0.013	0.005	0.235878	1
FBN1	2.65602	0.013	0.005	0.235878	1
PTPA	-0.649183	0.178	0.199	0.236004	1
AC006333.2	-0.672951	0.061	0.081	0.236389	1
FAM81A	0.681414	0.049	0.033	0.236521	1
GPR88	1.57743	0.013	0.005	0.236526	1
GALNT3	1.69379	0.013	0.005	0.236526	1
AC011466.1	1.72272	0.013	0.005	0.236526	1
AL137782.1	0.585775	0.042	0.028	0.236669	1
PIP5K1C	0.133101	0.101	0.078	0.236776	1
PLXNC1	0.490498	0.078	0.058	0.236805	1
CUL4A	0.172383	0.123	0.096	0.23682	1
PTP4A3	0.623952	0.063	0.045	0.236963	1
MIPOL1	0.340262	0.055	0.038	0.236998	1
AC107067.1	1.99551	0.013	0.005	0.237175	1
SCARF2	2.10232	0.013	0.005	0.237175	1
CCDC7	0.118132	0.068	0.048	0.237369	1
AGBL5	-0.499108	0.091	0.113	0.237481	1
SLC16A2	0.146561	0.218	0.184	0.237606	1
USP37	0.150412	0.203	0.166	0.23761	1
PRPF40B	0.142905	0.148	0.118	0.237681	1
CBWD2	0.10134	0.182	0.149	0.237687	1
RAB21	-0.128604	0.252	0.207	0.237703	1
SLC39A13	-0.113681	0.034	0.02	0.237807	1
RN7SL832P	1.84272	0.013	0.005	0.237826	1
ART5	1.80243	0.013	0.005	0.237826	1
LINC02352	1.41035	0.013	0.005	0.237826	1
CEP78	0.175196	0.214	0.176	0.238301	1
AL109615.3	1.28525	0.023	0.013	0.238403	1
AC064807.1	1.05881	0.023	0.013	0.238403	1
THBS3	1.4766	0.013	0.005	0.238478	1
AC107081.2	1.53171	0.013	0.005	0.238478	1
AC138409.2	1.24339	0.013	0.005	0.238478	1
ARHGEF28	1.61797	0.013	0.005	0.238478	1
AC021321.1	1.43852	0.013	0.005	0.238478	1
LOXL1-AS1	1.68161	0.013	0.005	0.238478	1
DNAH6	1.1858	0.023	0.013	0.238866	1
DLG5-AS1	1.22849	0.013	0.005	0.239131	1
C10orf143	1.65376	0.013	0.005	0.239131	1
TESC	1.26987	0.013	0.005	0.239131	1
AC018557.1	1.52001	0.013	0.005	0.239131	1
PPP4R1L	1.42212	0.013	0.005	0.239131	1
SOWAHC	0.424357	0.091	0.068	0.239329	1
MAN1A1	1.09119	0.023	0.013	0.239331	1
UNC13A	0.254386	0.169	0.141	0.239523	1
AC022893.1	-1.81956	0.011	0.02	0.239529	1
PTPRS	-0.424835	0.332	0.348	0.239744	1
KLHL15	0.134821	0.082	0.06	0.239784	1
CKAP2L	1.15133	0.013	0.005	0.239785	1
CENPQ	1.25795	0.013	0.005	0.239785	1
DTX2	1.1423	0.013	0.005	0.239785	1
AC006064.2	0.582907	0.013	0.005	0.239785	1
LINC00937	1.08369	0.013	0.005	0.239785	1
CLEC2D	1.07162	0.013	0.005	0.239785	1
KHNYN	1.23231	0.013	0.005	0.239785	1
QRICH2	1.25362	0.013	0.005	0.239785	1
ELF2	-0.413427	0.307	0.322	0.239854	1
DSC2	1.23428	0.023	0.013	0.240261	1
KCTD3	0.240321	0.131	0.106	0.240311	1
SELENOW	-0.128473	0.888	0.856	0.240433	1
FGFR3	1.02796	0.013	0.005	0.240441	1
AC090198.1	0.744817	0.013	0.005	0.240441	1
ABTB2	1.03115	0.013	0.005	0.240441	1
KHDRBS1	-0.127336	0.753	0.748	0.240556	1
SAE1	-0.343861	0.29	0.307	0.240605	1
HDAC6	0.290897	0.11	0.086	0.240632	1
RCN3	1.10455	0.023	0.013	0.240728	1
HRH2	0.498029	0.066	0.048	0.240996	1
DCLK3	-0.544148	0.133	0.156	0.241068	1
RNF103-CHMP3	0.890816	0.013	0.005	0.241098	1
AC019330.1	0.834846	0.013	0.005	0.241098	1
LINC00265	1.00034	0.013	0.005	0.241098	1
STAG3	0.269875	0.013	0.005	0.241098	1
PDIA2	0.455264	0.013	0.005	0.241098	1
SMAD7	0.625484	0.013	0.005	0.241098	1
PAN2	0.377887	0.061	0.043	0.241173	1
NCEH1	1.15965	0.023	0.013	0.241195	1
HACD1	0.773236	0.042	0.028	0.241379	1
PSMD3	-0.380496	0.338	0.35	0.24165	1
NFKBIZ	0.765703	0.023	0.013	0.241662	1
ATP6V0E2-AS1	0.883685	0.042	0.028	0.241718	1
AL109811.2	0.586247	0.013	0.005	0.241756	1
AC023509.4	0.37837	0.013	0.005	0.241756	1
NXT1	-0.478328	0.178	0.202	0.242149	1
ZNF92	0.217182	0.165	0.134	0.242356	1
PRKD1	-1.29863	0.011	0.02	0.242373	1
ASB14	0.543225	0.013	0.005	0.242416	1
PDE7B	0.607753	0.013	0.005	0.242416	1
RAB40A	0.728044	0.013	0.005	0.242416	1
AC100814.1	0.289208	0.013	0.005	0.242416	1
AL359317.2	0.154961	0.013	0.005	0.242416	1
ZEB1	-0.519842	0.068	0.088	0.242422	1
LHPP	0.746115	0.082	0.063	0.242488	1
SMIM4	-0.504804	0.125	0.149	0.242502	1
RBM28	0.225844	0.19	0.159	0.242659	1
DOK4	0.476149	0.178	0.151	0.242871	1
CENPU	-1.09136	0.011	0.02	0.242892	1
SUPT3H	0.48135	0.07	0.05	0.242958	1
KIF7	1.16741	0.03	0.018	0.24297	1
KDSR	0.361578	0.112	0.088	0.242973	1
AC233296.1	-0.128641	0.013	0.005	0.243077	1
RFX3-AS1	0.16162	0.061	0.043	0.243141	1
PCYT1B	0.194568	0.186	0.154	0.243194	1
ARRDC1-AS1	0.322645	0.087	0.065	0.24325	1
SENP5	0.184866	0.222	0.189	0.243276	1
PLK2	-0.227839	0.347	0.373	0.243349	1
FASTKD1	0.13168	0.104	0.081	0.243393	1
ABRAXAS1	-1.15521	0.011	0.02	0.243413	1
MYO1D	-0.697049	0.066	0.086	0.243457	1
AL513534.1	0.77943	0.023	0.013	0.243539	1
TSHZ1	0.927205	0.023	0.013	0.243539	1
GMPS	0.263115	0.241	0.209	0.243733	1
AC006453.2	-0.567638	0.013	0.005	0.243739	1
ABLIM3	-0.333315	0.013	0.005	0.243739	1
RASA4CP	0.279	0.013	0.005	0.243739	1
AKAP3	0.262282	0.013	0.005	0.243739	1
AC124254.1	-0.340843	0.013	0.005	0.243739	1
SYCP2	0.364868	0.013	0.005	0.243739	1
TAX1BP3	-1.07268	0.051	0.068	0.243768	1
CDC25A	-1.67216	0.011	0.02	0.243934	1
AAK1	0.256228	0.296	0.257	0.243979	1
CD99L2	0.183676	0.116	0.091	0.244011	1
LIPE-AS1	0.952465	0.042	0.028	0.244101	1
CELSR2	0.486824	0.095	0.073	0.244228	1
NKAIN1	-0.504907	0.277	0.29	0.24424	1
TYW1	-0.13927	0.104	0.078	0.244451	1
GULP1	-1.42334	0.011	0.02	0.244456	1
AC005972.4	-1.11565	0.011	0.02	0.244456	1
DDR2	0.633429	0.023	0.013	0.244481	1
CDR1	0.969016	0.023	0.013	0.244481	1
ZNF324B	0.94646	0.023	0.013	0.244481	1
DICER1-AS1	0.117517	0.061	0.043	0.244554	1
TROVE2	0.167948	0.594	0.542	0.244663	1
GPD2	0.903937	0.023	0.013	0.244953	1
TAF3	0.222674	0.101	0.078	0.24506	1
RCCD1	0.35806	0.023	0.013	0.245426	1
CEP131	0.79973	0.03	0.018	0.245446	1
SNX30	0.181423	0.082	0.06	0.245618	1
OSCP1	0.540341	0.042	0.028	0.245812	1
AC026979.2	0.810286	0.057	0.04	0.245897	1
C1orf53	0.735679	0.023	0.013	0.245899	1
DNAJC9	0.133565	0.205	0.169	0.245925	1
ASNSD1	0.175764	0.332	0.292	0.245964	1
SZT2	0.860969	0.023	0.013	0.246136	1
SF3A3	0.176842	0.29	0.252	0.246259	1
KCNH5	1.5023	0.03	0.018	0.246275	1
SEMA4A	0.585585	0.023	0.013	0.246373	1
LRRC61	0.742644	0.023	0.013	0.246373	1
HBP1	0.180293	0.123	0.096	0.246529	1
ZNF37BP	0.286977	0.108	0.083	0.246592	1
ZNF180	0.437318	0.072	0.053	0.246675	1
LIFR-AS1	0.380792	0.023	0.013	0.246848	1
CCND2-AS1	0.735728	0.023	0.013	0.246848	1
STARD10	-0.58946	0.011	0.02	0.247078	1
AC079781.5	-0.585729	0.091	0.113	0.247282	1
SMURF1	-0.579024	0.066	0.086	0.24732	1
SCGB1B2P	0.377296	0.023	0.013	0.247323	1
B4GALT2	0.294382	0.23	0.194	0.247345	1
FLYWCH1	0.37233	0.055	0.038	0.247393	1
MRPL45P2	1.30151	0.03	0.018	0.247523	1
DDX11-AS1	0.380872	0.023	0.013	0.247561	1
TRPM3	-0.466103	0.011	0.02	0.247605	1
TBK1	-0.515075	0.175	0.196	0.247711	1
THEM4	0.654582	0.023	0.013	0.247799	1
NEFH	0.175683	0.023	0.013	0.247799	1
MIR99AHG	-0.68653	0.127	0.146	0.247955	1
USB1	-0.371229	0.201	0.224	0.248002	1
ARMCX4	0.479248	0.078	0.058	0.24811	1
POP4	0.140516	0.159	0.126	0.248271	1
KLHL25	-0.391528	0.091	0.113	0.248341	1
MASTL	0.79597	0.03	0.018	0.248357	1
GNAI3	-0.298504	0.45	0.443	0.248409	1
SLC3A2	0.154503	0.385	0.34	0.248412	1
JOSD1	0.244686	0.273	0.234	0.24851	1
VPS13C	0.139021	0.307	0.262	0.248711	1
RAVER2	0.934908	0.03	0.018	0.249193	1
CDKN2AIPNL	0.179773	0.228	0.194	0.249227	1
HOMEZ	0.391211	0.023	0.013	0.249231	1
ARHGAP23	0.3201	0.087	0.065	0.249337	1
ZNFX1	0.334371	0.063	0.045	0.249682	1
SNORC	0.871091	0.03	0.018	0.250031	1
AC124798.1	1.01264	0.03	0.018	0.250031	1
AC017104.5	0.468968	0.023	0.013	0.250188	1
CNTRL	0.257718	0.085	0.063	0.250246	1
PALMD	-0.17297	0.243	0.277	0.250586	1
SLC12A9	0.464699	0.036	0.023	0.250636	1
AC007285.1	-0.138444	0.023	0.013	0.250668	1
PSRC1	0.744508	0.03	0.018	0.250871	1
POT1-AS1	0.765771	0.03	0.018	0.250871	1
NNAT	-0.163395	0.579	0.597	0.250985	1
TUBB4A	-0.27924	0.446	0.448	0.251406	1
KCTD10	0.146227	0.173	0.141	0.251428	1
SLC35C1	0.833671	0.074	0.055	0.251434	1
XBP1	-0.450183	0.233	0.257	0.251475	1
DPY19L2P4	-0.60337	0.023	0.013	0.251629	1
ARHGAP5-AS1	0.346916	0.042	0.028	0.251695	1
AL031282.1	0.761454	0.03	0.018	0.251713	1
DENND5B	0.112509	0.264	0.224	0.251776	1
NOP53	0.14274	0.41	0.36	0.251821	1
ALG8	0.469898	0.08	0.06	0.251916	1
UTP14C	-0.578801	0.057	0.076	0.251957	1
RADIL	0.723728	0.03	0.018	0.252557	1
ERO1B	-0.169531	0.091	0.068	0.25289	1
RNF215	0.682379	0.03	0.018	0.252979	1
ZNF454	0.149603	0.063	0.045	0.253361	1
BRMS1	-0.538825	0.085	0.106	0.253372	1
BOK	0.676341	0.042	0.028	0.253444	1
C5orf42	0.221977	0.171	0.144	0.253458	1
RIPOR2	-0.551825	0.023	0.013	0.25356	1
GABPB1	0.379966	0.11	0.086	0.25366	1
DYNLT3	0.269052	0.129	0.103	0.253728	1
INF2	-1.33655	0.013	0.023	0.253759	1
DAPK2	-1.44711	0.013	0.023	0.253759	1
CBLB	-0.234529	0.23	0.259	0.253786	1
B3GAT1	-0.600996	0.099	0.121	0.253789	1
DCUN1D4	-0.376623	0.241	0.27	0.253801	1
PTPRG-AS1	0.539262	0.03	0.018	0.253826	1
DOPEY2	-0.739883	0.137	0.156	0.253929	1
ZNF669	0.236089	0.129	0.103	0.253929	1
C8orf76	0.445534	0.063	0.045	0.253931	1
COPS4	-0.487894	0.3	0.315	0.254267	1
ING5	0.398141	0.097	0.076	0.254324	1
CDC42EP3	-0.317475	0.37	0.383	0.254416	1
GPR137B	0.200418	0.087	0.065	0.254429	1
CSTF2T	-0.558554	0.142	0.164	0.254468	1
CNTLN	0.11023	0.042	0.028	0.254497	1
CDH11	-0.603562	0.144	0.169	0.254624	1
AC092910.3	0.485878	0.03	0.018	0.254675	1
ALDH6A1	0.216325	0.063	0.045	0.255072	1
AC009480.1	0.457258	0.03	0.018	0.2551	1
DMWD	0.427986	0.036	0.023	0.255209	1
PLXNB1	-1.50425	0.013	0.023	0.255261	1
SLC29A1	0.165146	0.042	0.028	0.255377	1
AC083798.2	0.309801	0.036	0.023	0.255593	1
SKP2	0.435308	0.042	0.028	0.255906	1
TMEM11	-0.441012	0.188	0.209	0.255948	1
FAR2P1	0.470752	0.03	0.018	0.255952	1
CDK14	0.152564	0.182	0.154	0.256055	1
NFYA	0.361366	0.078	0.058	0.256283	1
RAC1P2	0.786855	0.051	0.035	0.256476	1
SIVA1	-0.613061	0.186	0.209	0.256568	1
NUDT6	0.304994	0.042	0.028	0.256612	1
C1GALT1	0.574277	0.112	0.088	0.256711	1
CDK6	0.862659	0.036	0.023	0.256747	1
ZNF416	0.267592	0.03	0.018	0.256806	1
CNTN3	-0.946385	0.047	0.063	0.256824	1
RNF213	-0.797645	0.059	0.078	0.256978	1
LUZP1	0.250708	0.049	0.033	0.257008	1
SMCO4	0.401802	0.03	0.018	0.257234	1
DGCR8	0.136527	0.07	0.05	0.25749	1
METTL4	-0.676831	0.059	0.078	0.2575	1
IGF2R	-0.368159	0.173	0.196	0.257564	1
SCYL2	0.170225	0.29	0.247	0.258022	1
ZNF562	-0.520517	0.127	0.149	0.258064	1
GEMIN2	0.204191	0.101	0.078	0.258092	1
FBXW8	0.183372	0.063	0.045	0.25823	1
NPC2	-0.336338	0.068	0.088	0.258358	1
TSGA10	-0.511944	0.061	0.081	0.258516	1
WASH6P	0.288112	0.03	0.018	0.258519	1
PGBD5	-0.671565	0.055	0.073	0.25866	1
KCNIP4	0.441936	0.036	0.023	0.258678	1
EXD3	0.570553	0.051	0.035	0.258727	1
PEX13	0.124273	0.258	0.217	0.258826	1
AC004656.1	0.578917	0.03	0.018	0.258949	1
SETP14	0.257846	0.03	0.018	0.258949	1
PLCXD1	0.397772	0.089	0.068	0.259155	1
ZNF827	-0.820444	0.051	0.068	0.259167	1
TMEM147-AS1	-0.716796	0.013	0.023	0.259298	1
SMG1P3	0.164263	0.042	0.028	0.259452	1
EIF2B3	-0.360193	0.271	0.29	0.259543	1
SNX1	0.148035	0.163	0.134	0.259726	1
LIFR	-0.898	0.051	0.068	0.259729	1
JADE3	0.232481	0.042	0.028	0.259809	1
CCDC84	0.463673	0.066	0.048	0.259812	1
SLCO3A1	0.111578	0.129	0.103	0.259829	1
SNHG19	0.381716	0.03	0.018	0.260241	1
TAF1C	0.47216	0.057	0.04	0.260269	1
KIF27	0.28342	0.072	0.053	0.260287	1
AC007388.1	-0.12573	0.131	0.103	0.260333	1
IPO8	0.116947	0.085	0.063	0.260675	1
SIN3B	-0.386148	0.235	0.262	0.26099	1
KNTC1	0.123204	0.036	0.023	0.261008	1
ASXL3	-0.342867	0.323	0.345	0.261152	1
SNX29	-0.253862	0.127	0.098	0.261217	1
DNMT3A	0.182562	0.118	0.093	0.261335	1
GPCPD1	-0.177256	0.14	0.108	0.261503	1
FH	0.121731	0.19	0.156	0.261878	1
CCNT1	-0.11595	0.144	0.113	0.261905	1
DFFB	0.208677	0.042	0.028	0.261955	1
MCM2	0.299389	0.03	0.018	0.262404	1
FBXO33	-0.448877	0.082	0.103	0.262413	1
TMEM185B	0.514977	0.051	0.035	0.262617	1
KIFC3	0.524117	0.095	0.076	0.262909	1
RHOU	-0.519555	0.144	0.171	0.262972	1
TOR1AIP1	0.308185	0.072	0.053	0.263016	1
HIST1H2AE	0.201969	0.042	0.028	0.263033	1
CNDP2	-0.390449	0.175	0.202	0.263064	1
MRPL27	0.123483	0.285	0.244	0.263137	1
DSTYK	-0.591527	0.133	0.156	0.26322	1
PTBP2	-0.356921	0.412	0.421	0.263225	1
DIXDC1	-0.375327	0.214	0.232	0.26324	1
NOV	0.231168	0.051	0.035	0.26327	1
HYAL3	-0.96093	0.015	0.025	0.263369	1
MCC	-0.743239	0.013	0.023	0.263378	1
UPP2	-1.43863	0.017	0.028	0.263554	1
XRRA1	0.297928	0.057	0.04	0.263643	1
CAMK2G	-0.101502	0.199	0.164	0.263675	1
AL109918.1	0.482628	0.051	0.035	0.263923	1
DTX4	-0.559002	0.146	0.169	0.26407	1
CENPO	0.174634	0.049	0.033	0.264327	1
AC026471.4	-1.19252	0.015	0.025	0.264334	1
CENPX	-0.358911	0.323	0.332	0.26452	1
APOM	0.317143	0.036	0.023	0.26453	1
ZKSCAN1	-0.267123	0.505	0.499	0.264581	1
MRPS26	-0.435409	0.321	0.33	0.264697	1
SPDYE3	-1.26649	0.015	0.025	0.264818	1
PROCA1	-1.19395	0.015	0.025	0.264818	1
TAGLN2	0.838141	0.051	0.035	0.264905	1
SLC30A6	0.745134	0.051	0.035	0.264905	1
AC009414.2	-0.487462	0.159	0.184	0.265373	1
EXOSC9	0.114129	0.101	0.078	0.265484	1
KCTD20	-0.361905	0.184	0.209	0.265829	1
UBE2G2	-0.262616	0.277	0.302	0.266039	1
USP49	-0.250498	0.127	0.098	0.266044	1
TAF12	0.141935	0.161	0.128	0.266152	1
OPN3	-0.990139	0.015	0.025	0.266273	1
SLBP	0.161126	0.34	0.3	0.266276	1
TRMT9B	0.64647	0.099	0.078	0.26647	1
DUSP23	-0.204681	0.186	0.214	0.266617	1
AKT1	-0.449433	0.099	0.123	0.266884	1
CABLES2	-0.446068	0.059	0.078	0.267022	1
TP53RK	-0.387756	0.252	0.275	0.267061	1
LKAAEAR1	-1.31678	0.015	0.025	0.267246	1
NHP2	-0.17412	0.55	0.559	0.267364	1
KLF6	-0.56712	0.233	0.244	0.267403	1
EMX2	-0.655995	0.044	0.06	0.267517	1
PRKCA	0.105264	0.188	0.156	0.267615	1
AL354892.1	-1.22159	0.036	0.05	0.267916	1
SLC25A33	-0.232284	0.142	0.113	0.267933	1
BBS12	0.170678	0.057	0.04	0.26798	1
KCNB2	0.187653	0.08	0.06	0.268363	1
AL139393.2	-1.57749	0.017	0.028	0.268613	1
LENG1	0.132331	0.106	0.083	0.268751	1
PCGF1	0.243065	0.072	0.053	0.268811	1
LARP6	0.291424	0.159	0.131	0.269007	1
SAYSD1	0.23969	0.15	0.123	0.269054	1
BRF2	-0.121748	0.063	0.045	0.269346	1
MTND2P28	-1.16521	0.017	0.028	0.26954	1
KCNK3	0.129595	0.036	0.023	0.269676	1
BUD13	-0.87274	0.042	0.058	0.269854	1
FGFR1OP2	0.447636	0.18	0.154	0.269863	1
FUT9	0.114751	0.262	0.219	0.269937	1
LYPLA1	-0.161613	0.338	0.28	0.270122	1
BORCS5	-0.405441	0.097	0.073	0.270335	1
AC016065.1	-0.304374	0.061	0.043	0.270673	1
GOSR1	0.193713	0.26	0.222	0.270798	1
PCDH19	0.46406	0.101	0.081	0.270904	1
NR1H3	0.909948	0.038	0.025	0.270995	1
FLOT1	-0.321498	0.374	0.385	0.271112	1
MPHOSPH8	0.127671	0.48	0.413	0.271357	1
IBTK	0.111773	0.245	0.212	0.271371	1
MBD2	-0.931852	0.023	0.035	0.271443	1
EMP3	-1.12077	0.019	0.03	0.271623	1
ERVK3-1	-0.48775	0.049	0.065	0.272079	1
ATP6V0E1	-0.504418	0.275	0.29	0.27214	1
MTCL1	-0.619508	0.047	0.063	0.272215	1
PIP4K2A	0.60227	0.076	0.058	0.272415	1
PCMTD2	-0.488681	0.216	0.239	0.2729	1
AMER3	0.407264	0.051	0.035	0.273189	1
STARD9	-1.17686	0.017	0.028	0.27327	1
CREB3L4	-1.15829	0.019	0.03	0.273404	1
EPB41L2	-1.5679	0.019	0.03	0.273404	1
DPYSL2	-0.196681	0.784	0.738	0.273834	1
FLOT2	-0.610118	0.108	0.128	0.273925	1
SFMBT2	-1.02481	0.034	0.048	0.273955	1
MED9	-0.989976	0.04	0.055	0.273955	1
TSEN2	0.332396	0.066	0.048	0.273985	1
KIF13B	-1.24334	0.019	0.03	0.274298	1
AC144548.1	-1.33838	0.019	0.03	0.274298	1
EED	0.122696	0.089	0.068	0.274338	1
RNF227	1.34906	0.019	0.01	0.274381	1
ZNF490	0.131124	0.063	0.045	0.274423	1
MFAP3	-0.276772	0.224	0.249	0.27445	1
RAB40B	-0.86775	0.127	0.146	0.274603	1
DENND2A	-0.432083	0.015	0.025	0.274622	1
TMEM117	-0.491835	0.015	0.025	0.274622	1
ADPRM	-0.808878	0.04	0.055	0.274927	1
CTNNAL1	1.57545	0.019	0.01	0.274948	1
PRPSAP2	-0.324891	0.359	0.378	0.275067	1
CD320	0.119065	0.167	0.136	0.275287	1
HEMK1	0.204635	0.059	0.043	0.276137	1
GPR153	-0.62707	0.038	0.053	0.276303	1
ASAP1	-0.174	0.237	0.262	0.276421	1
POLDIP2	-0.447446	0.216	0.234	0.276494	1
AC124016.2	-0.97564	0.019	0.03	0.27654	1
TMEM170B	-0.366679	0.209	0.232	0.276565	1
CLVS1	-0.432489	0.108	0.131	0.276619	1
AL591845.1	1.2822	0.019	0.01	0.276651	1
WSCD1	0.983796	0.019	0.01	0.276651	1
ZHX2	-1.08538	0.034	0.048	0.276756	1
TPPP	0.981276	0.038	0.025	0.276823	1
TSN	0.140068	0.247	0.212	0.276862	1
CAST	0.713479	0.044	0.03	0.277087	1
MUC20-OT1	-0.618985	0.042	0.058	0.27712	1
SLC43A2	-0.694163	0.04	0.055	0.277203	1
HMBS	0.148281	0.095	0.073	0.27768	1
AC245297.3	0.758072	0.019	0.01	0.277791	1
SPINT1	0.514245	0.044	0.03	0.277811	1
SPEG	-0.97126	0.034	0.048	0.278164	1
TIMM22	-0.452568	0.146	0.169	0.278347	1
JADE2	0.842659	0.019	0.01	0.278362	1
RIOK3	0.128177	0.307	0.264	0.278479	1
SRSF2	-0.140979	0.457	0.469	0.278603	1
AC007969.1	0.210789	0.199	0.171	0.27861	1
CTNNBIP1	-0.41955	0.129	0.151	0.278667	1
NEU3	0.579437	0.044	0.03	0.2789	1
GRIK4	1.53196	0.019	0.01	0.278934	1
ABHD18	0.62476	0.106	0.086	0.279126	1
BX890604.1	0.31603	0.144	0.118	0.279292	1
PDGFA	0.325434	0.066	0.048	0.279322	1
AMOT	0.449785	0.068	0.05	0.279463	1
KIAA0319L	-0.483348	0.095	0.116	0.279526	1
EFS	0.487926	0.059	0.043	0.279889	1
AC007495.1	0.753673	0.044	0.03	0.279991	1
KLHDC8B	0.874602	0.038	0.025	0.28036	1
OSBPL10	-1.16046	0.025	0.038	0.280456	1
ZNF446	0.487319	0.066	0.048	0.280518	1
PORCN	-0.111595	0.093	0.071	0.280546	1
PIN4	-0.241147	0.275	0.302	0.28059	1
AC009133.1	-1.01666	0.021	0.033	0.280607	1
AC005393.1	0.602581	0.019	0.01	0.280655	1
LYSMD4	0.144651	0.066	0.048	0.280667	1
KIAA1147	0.420958	0.059	0.043	0.280833	1
GPR161	-0.311651	0.233	0.254	0.281118	1
TSNARE1	0.987394	0.019	0.01	0.28123	1
AC245060.5	1.59485	0.025	0.015	0.281416	1
TUBG2	0.372269	0.11	0.088	0.281452	1
ATP11C	-0.51235	0.114	0.136	0.281483	1
MSH4	0.653451	0.019	0.01	0.281806	1
PON2	0.588231	0.019	0.01	0.281806	1
EP400P1	-1.10916	0.03	0.043	0.281821	1
AL669831.3	-1.07804	0.021	0.033	0.281912	1
STXBP3	0.118491	0.051	0.035	0.28199	1
SCLT1	0.129669	0.129	0.103	0.282195	1
KLHL32	-0.841006	0.036	0.05	0.282225	1
AL157871.6	0.442923	0.019	0.01	0.282382	1
PPP2R5D	-0.303838	0.142	0.166	0.282585	1
GARNL3	-0.166436	0.095	0.073	0.282917	1
STT3B	-0.364805	0.345	0.358	0.283348	1
PTAR1	-0.573516	0.066	0.083	0.283523	1
FAM210B	-0.621249	0.099	0.118	0.283642	1
YKT6	0.102243	0.334	0.295	0.283698	1
AC144652.1	-0.931683	0.03	0.043	0.283711	1
LRRC42	-0.687933	0.121	0.139	0.283723	1
APAF1	-0.241629	0.063	0.083	0.283792	1
RGS16	1.1407	0.025	0.015	0.283876	1
FBXO27	1.12062	0.025	0.015	0.283876	1
RASSF7	0.725709	0.038	0.025	0.283928	1
AC004039.1	-1.14953	0.025	0.038	0.284088	1
FOXJ2	0.452339	0.068	0.05	0.284179	1
MEX3D	-0.957354	0.025	0.038	0.284493	1
AL359921.1	-0.83006	0.021	0.033	0.284536	1
CEP83	0.249312	0.059	0.043	0.284628	1
CHAMP1	-0.145339	0.374	0.315	0.28468	1
HERC2P3	0.281635	0.019	0.01	0.284697	1
ACSS2	-0.466693	0.074	0.093	0.284736	1
TMED7-TICAM2	0.931938	0.032	0.02	0.284975	1
NRM	-0.833624	0.027	0.04	0.28518	1
MCTP1	-0.684363	0.074	0.093	0.285247	1
LRRC26	-0.309154	0.055	0.073	0.285268	1
GTF2IP20	-0.873346	0.021	0.033	0.285414	1
PIGO	0.679844	0.032	0.02	0.285414	1
CHD1L	-0.759951	0.027	0.04	0.285572	1
DCAF4	-0.373277	0.049	0.065	0.28562	1
IDH1	-0.171281	0.48	0.486	0.285643	1
ID4	-0.110056	0.059	0.078	0.285662	1
AP001486.2	-0.719639	0.042	0.058	0.285818	1
MZT1	-0.448326	0.178	0.202	0.285963	1
PLIN2	-0.642125	0.027	0.04	0.285966	1
ZDHHC13	-0.596533	0.154	0.174	0.286038	1
WASHC2A	0.201411	0.142	0.118	0.286051	1
ZBTB2	0.137577	0.059	0.043	0.286219	1
SLC25A16	-0.356278	0.087	0.065	0.286237	1
PLXND1	0.424277	0.066	0.048	0.286244	1
LINC02495	1.10935	0.025	0.015	0.286352	1
NDUFB9	-0.195445	0.647	0.625	0.286683	1
CASKIN1	0.875564	0.032	0.02	0.286735	1
PASK	1.0775	0.025	0.015	0.286849	1
LACTB	0.484396	0.087	0.068	0.287145	1
PRKCZ	0.215658	0.258	0.224	0.287192	1
AC010328.3	-0.750859	0.034	0.048	0.287435	1
LIPA	0.370892	0.059	0.043	0.287497	1
TPM1	0.176129	0.44	0.388	0.287595	1
RASIP1	0.218962	0.019	0.01	0.287608	1
TAPT1-AS1	0.292107	0.044	0.03	0.287713	1
C2orf69	0.101389	0.218	0.184	0.287927	1
LCMT2	0.178205	0.066	0.048	0.288221	1
SHQ1	0.479161	0.032	0.02	0.288502	1
KCNIP3	0.833283	0.032	0.02	0.288945	1
DIP2B	-0.547769	0.186	0.204	0.289136	1
ACER3	-0.707864	0.066	0.083	0.289203	1
GNG7	-0.234783	0.049	0.065	0.289306	1
CLUHP3	-0.547709	0.019	0.03	0.289328	1
NRBP2	0.370959	0.025	0.015	0.289341	1
FEM1A	0.24352	0.059	0.043	0.28942	1
AMIGO1	-0.838821	0.027	0.04	0.28952	1
PPP1R3F	-0.85167	0.027	0.04	0.28952	1
LRRC3	0.215133	0.059	0.043	0.289742	1
RHOG	1.01337	0.025	0.015	0.289842	1
COG6	0.454022	0.15	0.128	0.289859	1
CASP2	0.489956	0.07	0.053	0.289898	1
PPIL1	0.183599	0.214	0.184	0.290073	1
GOT2	-0.205808	0.319	0.335	0.290116	1
CWC25	0.211891	0.207	0.176	0.290146	1
PFAS	0.460658	0.032	0.02	0.290277	1
MAGEH1	-0.310602	0.34	0.355	0.29046	1
THOC6	-0.524821	0.07	0.088	0.290585	1
ERBIN	0.316824	0.059	0.043	0.290708	1
LPCAT3	-0.502665	0.032	0.045	0.291066	1
GRID2	0.518182	0.032	0.02	0.291167	1
NRSN1	0.151184	0.106	0.083	0.291217	1
TSPAN11	0.505296	0.025	0.015	0.291346	1
PNP	0.730688	0.025	0.015	0.291346	1
MTO1	0.520789	0.068	0.05	0.291354	1
FHL2	-0.483468	0.023	0.035	0.291508	1
RXRB	-0.399951	0.121	0.144	0.291721	1
ANKRD6	0.73888	0.025	0.015	0.291849	1
ACAD9	0.448276	0.061	0.045	0.292009	1
AC245407.1	-0.292553	0.021	0.033	0.292059	1
TRIM41	0.673279	0.032	0.02	0.292059	1
FSIP1	-0.640994	0.025	0.038	0.292273	1
PPT1	0.144099	0.222	0.191	0.292416	1
TBC1D13	0.4089	0.038	0.025	0.292778	1
AC145124.1	0.382255	0.032	0.02	0.292953	1
DENND4C	-0.138485	0.095	0.073	0.293077	1
NFKBIL1	-0.382152	0.085	0.106	0.29334	1
PIGB	0.486095	0.025	0.015	0.29336	1
KLHDC4	0.601397	0.025	0.015	0.29336	1
GDF9	0.388579	0.032	0.02	0.2934	1
GATC	0.236548	0.116	0.093	0.293487	1
AL021707.2	0.234186	0.038	0.025	0.293592	1
STUB1	-0.35074	0.357	0.365	0.293625	1
AGAP6	-0.48449	0.036	0.05	0.293825	1
VANGL2	0.268771	0.121	0.098	0.293828	1
AC036176.1	0.333407	0.053	0.038	0.293962	1
TTC23L	0.449095	0.025	0.015	0.294371	1
IFT81	0.149846	0.256	0.222	0.294391	1
IMMT	0.143982	0.313	0.272	0.294824	1
AC092070.2	0.245856	0.059	0.043	0.294917	1
ADGRL2	0.153026	0.207	0.174	0.295047	1
CENPP	0.655409	0.047	0.033	0.295073	1
AC004453.1	-0.577869	0.027	0.04	0.295109	1
PAPD7	0.335227	0.032	0.02	0.295195	1
MAPKAP1	0.186828	0.302	0.264	0.295512	1
APLP1	-0.139097	0.734	0.723	0.295617	1
RPF1	0.146143	0.175	0.146	0.295794	1
PIK3IP1	-0.692581	0.034	0.048	0.295807	1
WDR86	-0.570349	0.076	0.096	0.296043	1
FIBP	-0.300809	0.37	0.388	0.296067	1
ZSCAN16	-0.53502	0.068	0.086	0.296197	1
COL19A1	0.432649	0.025	0.015	0.296399	1
FZD9	-2.22204	0.004	0.01	0.296474	1
PHF19	-2.10574	0.004	0.01	0.296474	1
LINC02307	-2.02125	0.004	0.01	0.296474	1
LINC01965	-0.33667	0.021	0.033	0.296546	1
BCL9L	0.237099	0.163	0.136	0.296707	1
SPIN3	0.469922	0.087	0.068	0.296872	1
ZNRF3	0.346026	0.025	0.015	0.296907	1
REPS2	0.134785	0.032	0.02	0.296997	1
NEMF	0.131398	0.323	0.28	0.297347	1
RNVU1-6	-1.45136	0.004	0.01	0.297349	1
EPB41L4A-AS2	-2.02315	0.004	0.01	0.297349	1
RAET1E-AS1	-2.05336	0.004	0.01	0.297349	1
AC245140.2	-1.88065	0.004	0.01	0.297349	1
AP001024.1	-1.65528	0.004	0.01	0.297349	1
DLGAP5	-2.32895	0.004	0.01	0.297349	1
WRAP73	-0.867841	0.061	0.078	0.297361	1
NFKBIB	0.762187	0.047	0.033	0.297649	1
AGAP2	0.200957	0.074	0.055	0.297687	1
RPAIN	-0.161446	0.643	0.61	0.297701	1
EPHB2	-0.554825	0.148	0.169	0.297977	1
AL139220.2	-1.55376	0.004	0.01	0.298226	1
CFAP221	-1.92728	0.004	0.01	0.298226	1
POPDC2	-1.66166	0.004	0.01	0.298226	1
AL603910.1	-2.134	0.004	0.01	0.298226	1
ADCK2	-1.56125	0.004	0.01	0.298226	1
RGN	-1.60803	0.004	0.01	0.298226	1
FTH1P11	-1.80435	0.004	0.01	0.298226	1
PROSER2	-1.44145	0.004	0.01	0.298226	1
PAH	-2.20022	0.004	0.01	0.298226	1
AC007292.1	-1.38063	0.004	0.01	0.298226	1
AL035413.1	-0.631862	0.027	0.04	0.298334	1
CINP	0.149541	0.154	0.128	0.298347	1
AL358781.1	0.447437	0.025	0.015	0.298436	1
ZFPL1	-0.526043	0.116	0.139	0.298533	1
C2CD3	0.242157	0.082	0.063	0.298562	1
PDLIM7	-0.689906	0.085	0.103	0.298587	1
WDR59	0.587277	0.087	0.068	0.298628	1
STMP1	-0.228876	0.474	0.476	0.298665	1
WNK3	0.123894	0.4	0.35	0.298669	1
LAMTOR1	-0.230115	0.421	0.426	0.2987	1
AC079089.1	0.168823	0.108	0.086	0.29883	1
NAXE	0.139578	0.23	0.196	0.299036	1
RNF139	0.161254	0.159	0.128	0.29905	1
RNY3	-1.19071	0.004	0.01	0.299105	1
SOX1	-1.7893	0.004	0.01	0.299105	1
RBM8B	-2.0199	0.004	0.01	0.299105	1
E2F1	-1.20551	0.004	0.01	0.299105	1
CHST10	-0.336666	0.121	0.144	0.299506	1
SAMD14	0.101474	0.159	0.131	0.299641	1
TMEM126B	0.258779	0.281	0.254	0.29973	1
ATP23	-0.395982	0.051	0.035	0.299806	1
NUP50-AS1	0.210472	0.095	0.076	0.299907	1
NOTCH2	-0.844548	0.004	0.01	0.299985	1
SPC25	-1.0564	0.004	0.01	0.299985	1
ARHGAP31	-1.32452	0.004	0.01	0.299985	1
PCDHB7	-1.2985	0.004	0.01	0.299985	1
LINC00894	-1.60135	0.004	0.01	0.299985	1
AC091180.5	-1.6975	0.004	0.01	0.299985	1
MVK	0.385952	0.07	0.053	0.300052	1
CD99	-0.272014	0.051	0.035	0.300163	1
SLC36A4	0.102381	0.184	0.156	0.300194	1
CSNK1G1	0.188019	0.093	0.073	0.300476	1
TMEM229B	-0.572602	0.061	0.078	0.300517	1
DCTN2	-0.280554	0.499	0.479	0.300542	1
SMOC1	0.163007	0.038	0.025	0.300569	1
TEDC1	0.187405	0.019	0.03	0.300601	1
SEMA6B	0.210267	0.082	0.063	0.300793	1
PBK	-0.879036	0.004	0.01	0.300867	1
IRF7	-0.515706	0.004	0.01	0.300867	1
AGAP9	-0.873486	0.004	0.01	0.300867	1
AL359706.1	-1.01591	0.004	0.01	0.300867	1
AC005332.6	-0.77222	0.004	0.01	0.300867	1
UBE2C	-1.03336	0.004	0.01	0.300867	1
HOMER3	-0.792798	0.004	0.01	0.300867	1
CSTF1	0.13237	0.156	0.131	0.301425	1
TRAF3IP1	0.29674	0.123	0.101	0.301568	1
INPP5K	0.149557	0.104	0.081	0.30172	1
PMS2P7	-0.971414	0.004	0.01	0.301751	1
ZNF394	-0.308828	0.038	0.025	0.301811	1
HDAC2-AS2	0.267804	0.053	0.038	0.30228	1
HEXIM1	0.441522	0.061	0.045	0.302584	1
ZNF274	0.263552	0.11	0.088	0.302656	1
TMEM209	0.334764	0.101	0.081	0.302918	1
FAXC	-0.186482	0.239	0.196	0.303049	1
EML1	-0.510125	0.275	0.287	0.303115	1
TM7SF3	0.286277	0.152	0.126	0.303249	1
SCCPDH	-0.19037	0.228	0.186	0.303274	1
COL15A1	0.432678	0.004	0.01	0.303523	1
PANX2	-0.335468	0.034	0.048	0.303593	1
FAM49A	-0.237878	0.607	0.574	0.303624	1
ARHGAP21	-0.404298	0.467	0.458	0.303937	1
TMEM151B	0.175095	0.032	0.02	0.304279	1
MAPK3	-0.26379	0.167	0.191	0.304425	1
YBEY	0.230072	0.127	0.103	0.304884	1
UNC5D	-0.296468	0.106	0.126	0.304952	1
DIDO1	0.263401	0.167	0.141	0.305032	1
ZNF880	0.209995	0.118	0.096	0.305044	1
ATL1	-0.166319	0.474	0.494	0.305167	1
CBX5	0.108064	0.744	0.695	0.305519	1
AL590867.2	0.119569	0.091	0.071	0.305778	1
ZSWIM9	0.753229	0.047	0.033	0.305843	1
MCM7	-0.399681	0.082	0.103	0.305844	1
ZNF346	-0.155013	0.146	0.116	0.306087	1
CLK1	-0.27908	0.264	0.282	0.306373	1
NKAP	0.220487	0.173	0.146	0.306422	1
AL450998.2	0.243027	0.091	0.071	0.306587	1
C17orf97	0.617448	0.047	0.033	0.307348	1
LCORL	-0.120429	0.307	0.259	0.308007	1
RNF123	0.404971	0.047	0.033	0.308103	1
SAMM50	0.105073	0.14	0.113	0.308128	1
BOLA3-AS1	0.199003	0.169	0.141	0.30815	1
FRMD5	0.486134	0.135	0.111	0.308509	1
WNK2	-0.544887	0.106	0.126	0.308656	1
CMTM4	0.494705	0.04	0.028	0.309093	1
PPP2R3A	0.152095	0.342	0.305	0.309113	1
GPR137	0.127978	0.133	0.108	0.309193	1
TMEM19	0.314492	0.131	0.108	0.309235	1
STK17A	0.254567	0.053	0.038	0.309331	1
ADGRB2	0.31077	0.07	0.053	0.309513	1
ZCCHC6	0.158221	0.159	0.134	0.309542	1
TTN-AS1	0.10984	0.085	0.065	0.309766	1
NUDT16	0.663553	0.08	0.063	0.31031	1
MEF2D	0.26611	0.131	0.108	0.310375	1
FBXO16	0.338182	0.087	0.068	0.310413	1
MFSD5	-0.569988	0.063	0.081	0.310621	1
TLK1	0.152989	0.178	0.149	0.310671	1
GRIA1	-0.573833	0.416	0.406	0.310918	1
RALGDS	-0.51402	0.214	0.229	0.311181	1
MRPL47	0.129682	0.203	0.169	0.311189	1
PAXX	-0.347847	0.235	0.257	0.311554	1
KLHL20	-0.107226	0.116	0.093	0.311812	1
SLC25A5	-0.140818	0.575	0.559	0.311901	1
TRMT1	0.309256	0.076	0.058	0.31225	1
ZNF623	0.434715	0.127	0.106	0.313102	1
TTC7B	0.280482	0.085	0.065	0.313151	1
FBXO11	-0.232383	0.383	0.393	0.313398	1
USP25	-0.880916	0.07	0.086	0.313822	1
SKIDA1	1.59164	0.015	0.008	0.314213	1
LONRF1	0.124579	0.22	0.184	0.314222	1
ZXDB	0.295019	0.047	0.033	0.314376	1
MGEA5	-0.166869	0.457	0.476	0.31466	1
ZNF569	0.376737	0.135	0.113	0.31485	1
FKBP9	1.63574	0.015	0.008	0.314919	1
AC138904.1	1.82444	0.015	0.008	0.314919	1
ZNF252P	-0.720334	0.089	0.106	0.315098	1
C2CD2L	0.10786	0.078	0.06	0.315303	1
LINC00672	0.277679	0.047	0.033	0.315333	1
PDPK1	0.128484	0.224	0.194	0.31544	1
CLCN3P1	1.91612	0.015	0.008	0.315626	1
DNMT3B	0.932896	0.015	0.008	0.315626	1
AC011468.5	1.21692	0.015	0.008	0.315626	1
PLEKHG2	0.369249	0.085	0.065	0.31599	1
CSRNP2	0.160213	0.175	0.146	0.316134	1
SPDYE21P	1.36086	0.015	0.008	0.316334	1
STAT5B	0.43957	0.04	0.028	0.316487	1
EPOR	0.459279	0.04	0.028	0.316487	1
TCTN3	0.222015	0.07	0.053	0.316503	1
OARD1	0.292726	0.152	0.128	0.316779	1
COL9A3	-0.771189	0.053	0.068	0.31694	1
AL591721.1	1.0841	0.015	0.008	0.317043	1
AL359317.1	1.50136	0.015	0.008	0.317043	1
EXOC3L1	1.17987	0.015	0.008	0.317043	1
SP8	0.62752	0.04	0.028	0.317315	1
KCP	0.955689	0.015	0.008	0.317754	1
CES2	0.946553	0.015	0.008	0.317754	1
SNTB2	1.3641	0.015	0.008	0.317754	1
TRPM4	1.06015	0.015	0.008	0.317754	1
NDUFV2P1	0.933401	0.015	0.008	0.317754	1
C21orf62-AS1	0.923938	0.015	0.008	0.317754	1
SUSD1	1.38343	0.027	0.018	0.318021	1
AC138393.1	0.630428	0.049	0.035	0.318347	1
CNTNAP5	1.37447	0.015	0.008	0.318465	1
PLS1	0.843309	0.015	0.008	0.318465	1
GCNA	1.19317	0.015	0.008	0.318465	1
MAMDC4	0.392165	0.015	0.008	0.318465	1
VGLL4	0.163427	0.328	0.29	0.318492	1
C15orf65	0.563071	0.04	0.028	0.318561	1
AQR	-0.153252	0.237	0.196	0.318607	1
GAB2	-0.463131	0.066	0.083	0.318749	1
RCBTB1	0.246409	0.07	0.053	0.318855	1
NARFL	-0.333772	0.053	0.038	0.31902	1
SPDYA	0.55533	0.015	0.008	0.319177	1
AC079848.1	0.926573	0.015	0.008	0.319177	1
FANCB	0.37237	0.015	0.008	0.319177	1
AL391684.1	0.951249	0.015	0.008	0.319177	1
CCDC93	-0.434201	0.239	0.257	0.319261	1
GLT8D1	0.254166	0.163	0.136	0.31964	1
UHRF1BP1L	-0.40801	0.18	0.199	0.319653	1
ROR1	0.918109	0.015	0.008	0.31989	1
DDIAS	0.731015	0.015	0.008	0.31989	1
AP000802.1	0.774763	0.015	0.008	0.31989	1
NFATC2IP	0.205843	0.078	0.06	0.319896	1
ATP9B	0.127818	0.063	0.048	0.31995	1
GKAP1	-0.5555	0.055	0.071	0.319957	1
IGLON5	-0.886633	0.097	0.113	0.320135	1
MAFG-AS1	0.153326	0.055	0.04	0.320571	1
TRIM71	1.02751	0.015	0.008	0.320604	1
MIR29B2CHG	0.166465	0.015	0.008	0.320604	1
CFAP44	0.541688	0.015	0.008	0.320604	1
SPDYE5	0.566878	0.015	0.008	0.320604	1
NDOR1	0.835182	0.015	0.008	0.320604	1
ZNF559-ZNF177	0.774165	0.015	0.008	0.320604	1
AC012313.1	0.301959	0.015	0.008	0.320604	1
EIF4BP3	0.697152	0.04	0.028	0.320644	1
OGFRL1	0.437325	0.072	0.055	0.320994	1
RAPH1	0.230393	0.137	0.113	0.321098	1
RMDN1	0.190273	0.165	0.139	0.321243	1
LRAT	0.455987	0.015	0.008	0.32132	1
SLC9A3-AS1	0.560044	0.015	0.008	0.32132	1
KCNQ1	1.12605	0.015	0.008	0.32132	1
AC087280.2	0.286526	0.015	0.008	0.32132	1
AC092143.2	0.450865	0.015	0.008	0.32132	1
ERICH2	0.394045	0.015	0.008	0.322036	1
AC062017.1	0.364754	0.015	0.008	0.322036	1
AC073342.1	-0.590295	0.015	0.008	0.322036	1
AC078785.1	0.693666	0.034	0.023	0.322057	1
AC245297.1	0.308512	0.156	0.134	0.322062	1
RBM4B	-0.417124	0.195	0.214	0.322441	1
BX255925.3	0.426676	0.015	0.008	0.322754	1
AC009690.1	0.167621	0.015	0.008	0.322754	1
DRC3	0.444576	0.015	0.008	0.322754	1
LINC00907	0.436985	0.015	0.008	0.322754	1
CEBPA	0.278362	0.015	0.008	0.322754	1
EDC4	1.64677	0.021	0.013	0.322811	1
SMTN	0.982996	0.034	0.023	0.322973	1
THAP12	-0.500889	0.237	0.249	0.323097	1
AC008105.1	1.25823	0.027	0.018	0.323104	1
RP9P	-0.177871	0.178	0.202	0.323432	1
ZFPM1	-0.733205	0.087	0.103	0.323659	1
SOD1	-0.161947	0.706	0.698	0.324109	1
RCAN1	0.228413	0.285	0.254	0.324141	1
ZFP36L2	0.512069	0.015	0.008	0.324191	1
IL17RB	0.289595	0.015	0.008	0.324191	1
GSTO2	0.29204	0.015	0.008	0.324191	1
AC008764.8	-0.233742	0.015	0.008	0.324191	1
DAXX	0.221594	0.184	0.159	0.324304	1
C18orf25	0.285943	0.108	0.088	0.324308	1
FLVCR1	-0.706197	0.07	0.086	0.324352	1
EIF2AK3	-0.625533	0.057	0.073	0.324578	1
WDR53	0.12712	0.055	0.04	0.324674	1
CUX1	-0.145453	0.188	0.214	0.324973	1
TRAF4	-0.258902	0.224	0.247	0.325305	1
GPR89A	0.113619	0.055	0.04	0.325391	1
RNF40	0.205046	0.167	0.139	0.325514	1
FADD	-0.628909	0.076	0.093	0.325596	1
RPAP2	-0.254512	0.321	0.335	0.325619	1
DNAJC1	-0.290537	0.076	0.058	0.325831	1
PDZD7	-0.250075	0.04	0.028	0.326102	1
AZIN2	0.740123	0.027	0.018	0.326179	1
PI4KB	0.112603	0.133	0.108	0.326279	1
SART1	0.118064	0.078	0.06	0.326339	1
GPS1	-0.338439	0.262	0.277	0.32635	1
BUB1	-0.11402	0.015	0.008	0.326356	1
AC068724.3	0.711288	0.034	0.023	0.326652	1
POLR2I	-0.318681	0.514	0.504	0.326931	1
LRRTM2	0.100093	0.199	0.171	0.327515	1
IFNGR1	0.171884	0.101	0.081	0.327649	1
LINC02427	0.828159	0.027	0.018	0.32824	1
SLC16A14	-0.508844	0.195	0.212	0.32829	1
POU6F1	-0.621054	0.059	0.076	0.328294	1
TRMT5	0.224694	0.144	0.121	0.328446	1
PECR	0.458946	0.034	0.023	0.328502	1
CCT6P3	0.367851	0.034	0.023	0.328502	1
MKL1	-0.132471	0.137	0.111	0.328883	1
POLR2D	0.158164	0.178	0.151	0.329191	1
FUCA2	0.22228	0.063	0.048	0.329273	1
GPR61	1.57482	0.021	0.013	0.329321	1
RMI1	0.132238	0.135	0.111	0.3294	1
P3H4	0.101091	0.104	0.083	0.329456	1
MOGS	-0.396655	0.07	0.088	0.329668	1
GTF3C5	-0.398563	0.123	0.144	0.329715	1
CACNB3	-0.409219	0.192	0.212	0.329793	1
HAUS5	1.30452	0.021	0.013	0.329917	1
ZBTB41	0.18192	0.321	0.282	0.330274	1
POR	0.125811	0.307	0.264	0.330455	1
PDPN	-2.96039	0.006	0.013	0.330461	1
ZFAND4	1.00861	0.021	0.013	0.330513	1
SMYD2	-0.629103	0.072	0.088	0.330608	1
CRTAP	0.181917	0.104	0.083	0.330783	1
DIAPH2	-0.882077	0.049	0.063	0.330999	1
AL845472.2	1.17703	0.021	0.013	0.331111	1
NELFCD	-0.213679	0.216	0.232	0.331259	1
PKP2	-1.74233	0.006	0.013	0.331276	1
ZNF582-AS1	-1.47829	0.006	0.013	0.331276	1
PPIL2	0.139761	0.112	0.091	0.331355	1
ANP32B	-0.512693	0.228	0.247	0.33139	1
AP002387.2	-0.660261	0.085	0.101	0.33167	1
EFCAB5	0.90467	0.021	0.013	0.331709	1
HNRNPA1L2	-0.185895	0.047	0.033	0.331709	1
AKR1A1	-0.477259	0.349	0.345	0.332091	1
AC025754.2	-1.69133	0.006	0.013	0.332092	1
CCDC73	-1.72514	0.006	0.013	0.332092	1
LINC02035	1.01798	0.021	0.013	0.332308	1
FRAS1	0.880023	0.021	0.013	0.332308	1
GNB2	-0.231185	0.607	0.582	0.332602	1
RNF168	-0.440798	0.144	0.161	0.332644	1
AP1G2	0.955484	0.021	0.013	0.332907	1
CDT1	-1.87674	0.006	0.013	0.332909	1
RPIA	-0.232822	0.186	0.151	0.333192	1
PEX16	-0.941423	0.08	0.096	0.333232	1
UBXN6	-0.499875	0.055	0.071	0.333373	1
FUT8	-0.64284	0.146	0.164	0.333427	1
TAOK2	0.281467	0.063	0.048	0.333662	1
PKD1P6	-1.65	0.006	0.013	0.333728	1
SHC4	-0.800086	0.047	0.06	0.333866	1
AC093503.2	0.651617	0.021	0.013	0.334108	1
CTPS2	-0.107629	0.118	0.096	0.334114	1
PLOD1	0.956027	0.042	0.03	0.334232	1
PDE4B	0.196367	0.252	0.227	0.334258	1
STC1	-0.323119	0.104	0.123	0.334432	1
NEMP1	0.474707	0.027	0.018	0.334473	1
RASSF1-AS1	-1.50092	0.006	0.013	0.334548	1
AC018797.2	-1.78065	0.006	0.013	0.334548	1
AC018754.1	-1.27395	0.006	0.013	0.334548	1
ZNRF2	-1.6814	0.006	0.013	0.334548	1
AC107952.2	-1.311	0.006	0.013	0.334548	1
AP001462.1	-1.50233	0.006	0.013	0.334548	1
GPATCH4	0.208746	0.078	0.06	0.334548	1
CROCCP3	-0.144821	0.04	0.028	0.334616	1
B4GALT6	-0.25079	0.061	0.045	0.33478	1
TAZ	0.640446	0.057	0.043	0.334821	1
FBXO22	-0.303714	0.199	0.164	0.33504	1
SNHG15	-0.216214	0.184	0.207	0.335085	1
PYGO2	0.55555	0.066	0.05	0.335197	1
LIMK1	-0.74178	0.066	0.081	0.335231	1
AC106881.1	0.544752	0.021	0.013	0.335312	1
PLCD1	-0.83367	0.006	0.013	0.335369	1
AKNA	-1.66864	0.006	0.013	0.335369	1
AC135178.3	-1.22095	0.006	0.013	0.335369	1
AC099850.2	-0.778228	0.006	0.013	0.335369	1
CLTCL1	-1.28	0.006	0.013	0.335369	1
RFC2	0.379074	0.097	0.078	0.335415	1
COPS5	0.511524	0.027	0.018	0.335519	1
RAB31	0.5292	0.057	0.043	0.335536	1
AL356481.1	0.442802	0.027	0.018	0.336042	1
MISP3	0.276652	0.027	0.018	0.336042	1
AC011008.2	-1.05066	0.006	0.013	0.336192	1
LINC01607	-0.749948	0.006	0.013	0.336192	1
CEP164P1	-1.06858	0.006	0.013	0.336192	1
GINS3	-1.03184	0.006	0.013	0.336192	1
CCNJ	0.154872	0.095	0.076	0.336294	1
AC127070.2	0.500285	0.021	0.013	0.336519	1
WDR3	0.147625	0.211	0.181	0.336977	1
DNASE1L2	-0.872456	0.006	0.013	0.337015	1
AC073896.4	-0.276622	0.059	0.076	0.337047	1
BORCS6	0.334893	0.049	0.035	0.337106	1
CLSPN	1.11017	0.021	0.013	0.337123	1
SMARCE1	0.596618	0.021	0.013	0.337123	1
ZSCAN5A	0.238014	0.034	0.023	0.337381	1
MST1	0.49983	0.027	0.018	0.337617	1
GSTM4	0.62603	0.021	0.013	0.337728	1
SIDT2	0.427131	0.021	0.013	0.337728	1
C15orf39	0.447998	0.021	0.013	0.337728	1
EVC	-0.887507	0.006	0.013	0.337841	1
AL390816.2	-0.790969	0.006	0.013	0.337841	1
SOX8	-0.776848	0.006	0.013	0.337841	1
NUDT16L1	0.255009	0.129	0.106	0.337901	1
TMEM65	0.237754	0.097	0.078	0.338181	1
ZSCAN16-AS1	0.153918	0.101	0.081	0.338306	1
FTH1P8	0.664949	0.021	0.013	0.338334	1
CNTNAP3	-0.659506	0.006	0.013	0.338667	1
PLPP7	-0.852893	0.006	0.013	0.338667	1
AC114689.3	-0.786313	0.006	0.013	0.338667	1
AC011477.4	-1.41149	0.006	0.013	0.338667	1
A1BG	-0.91193	0.006	0.013	0.338667	1
CYB561	0.697468	0.059	0.045	0.338781	1
AC025171.1	0.164241	0.021	0.013	0.33894	1
AL356740.1	0.507241	0.021	0.013	0.33894	1
ELOF1	-0.423392	0.275	0.29	0.339195	1
ZNF526	0.264596	0.027	0.018	0.339197	1
CSMD2	-0.151575	0.142	0.116	0.339241	1
SHISA2	0.108422	0.087	0.068	0.339285	1
AC091271.1	0.479737	0.074	0.058	0.339417	1
AL589765.4	-0.755006	0.006	0.013	0.339495	1
HIST1H3E	-0.597052	0.006	0.013	0.339495	1
ARHGAP11A	-0.61195	0.006	0.013	0.339495	1
STK32B	0.218624	0.021	0.013	0.339547	1
RAD51-AS1	0.262916	0.021	0.013	0.339547	1
TBL3	0.408473	0.074	0.058	0.339734	1
CDC14B	-0.398933	0.034	0.023	0.339743	1
FSIP2	-0.603455	0.101	0.118	0.340042	1
DPH1	0.528841	0.021	0.013	0.340155	1
GSPT1	-0.104391	0.653	0.617	0.340309	1
GLIPR1	-0.255964	0.006	0.013	0.340324	1
TMEM213	0.264899	0.021	0.013	0.340764	1
TNFRSF19	0.226444	0.021	0.013	0.340764	1
CAMKMT	0.16541	0.027	0.018	0.340781	1
USP13	-0.428678	0.078	0.096	0.340787	1
KDM5C	0.111265	0.209	0.176	0.341019	1
AMOTL2	-0.260293	0.006	0.013	0.341154	1
SNX12	-0.592319	0.108	0.126	0.341221	1
AL390729.1	0.422208	0.027	0.018	0.34131	1
PWWP2A	0.343565	0.137	0.116	0.341401	1
HID1	-0.577496	0.085	0.101	0.342274	1
POLE4	-0.343492	0.292	0.307	0.34231	1
BTN2A2	0.397734	0.027	0.018	0.34237	1
ABCC5	0.272839	0.129	0.108	0.342629	1
DYNC1LI2	-0.18049	0.624	0.617	0.342709	1
GSK3A	-0.334483	0.368	0.365	0.3431	1
GDI1	-0.13379	0.852	0.821	0.343118	1
GTPBP6	0.236082	0.091	0.073	0.343202	1
LRP1	-0.332836	0.235	0.252	0.343431	1
PXDN	0.396765	0.066	0.05	0.343435	1
ATG10	0.218175	0.063	0.048	0.343586	1
CEP192	0.207082	0.049	0.035	0.343777	1
SCRG1	-0.166551	0.021	0.013	0.343817	1
PRRT1	-0.529565	0.08	0.098	0.344037	1
HNRNPF	0.113007	0.334	0.302	0.344049	1
MEF2A	0.208797	0.275	0.247	0.344441	1
PNISR	-0.295877	0.45	0.456	0.344634	1
CA12	-0.20871	0.061	0.045	0.344924	1
AL162497.1	0.345801	0.021	0.013	0.345043	1
FOXO6	0.12979	0.125	0.103	0.345196	1
PEX3	0.305879	0.057	0.043	0.345291	1
EDRF1	0.217743	0.123	0.103	0.345314	1
ENO4	0.198409	0.034	0.023	0.345455	1
ZNF281	-0.405778	0.205	0.222	0.34565	1
CAHM	-0.179396	0.021	0.013	0.345657	1
NYNRIN	0.290132	0.074	0.058	0.345789	1
TRPC4AP	-0.475517	0.218	0.232	0.345791	1
STX1B	0.118515	0.142	0.116	0.345843	1
ANAPC2	-0.542678	0.047	0.06	0.345882	1
GPR137C	-0.330873	0.129	0.149	0.346593	1
ZNF740	-0.767171	0.047	0.06	0.346597	1
EIF2AK1	-0.233358	0.493	0.484	0.34689	1
ZNF154	-0.382353	0.099	0.118	0.346973	1
VPS11	0.233039	0.066	0.05	0.347176	1
RIMS3	0.524491	0.042	0.03	0.347282	1
GALK1	-0.401174	0.051	0.065	0.347658	1
PRELID2	-0.227853	0.027	0.018	0.3477	1
ZBBX	0.322898	0.042	0.03	0.347708	1
PCBD1	0.462221	0.042	0.03	0.348135	1
PLCG1	-0.654243	0.082	0.098	0.348547	1
SLFN5	0.580904	0.042	0.03	0.348989	1
DNASE1	-0.704909	0.042	0.055	0.34963	1
SNRNP70	-0.309775	0.313	0.322	0.349975	1
TAF1	-0.316697	0.104	0.123	0.349979	1
INTS2	-0.631711	0.044	0.058	0.350052	1
TECPR2	0.166773	0.063	0.048	0.350189	1
ABCA1	-1.70545	0.008	0.015	0.350407	1
UBALD2	-0.277982	0.203	0.222	0.350579	1
ELK1	-0.254414	0.127	0.149	0.350685	1
AL356599.1	0.347891	0.042	0.03	0.350701	1
PLCL1	-0.135072	0.137	0.113	0.350772	1
CPOX	-0.184589	0.078	0.06	0.351046	1
KLHDC1	-0.824118	0.04	0.053	0.351191	1
FMNL1	0.546348	0.076	0.06	0.351316	1
FASN	-0.545981	0.091	0.108	0.35132	1
ZMAT2	-0.340743	0.41	0.416	0.351335	1
UBR7	-0.93337	0.057	0.071	0.351451	1
TMEM206	0.138998	0.171	0.146	0.351688	1
APPL2	-0.679403	0.118	0.134	0.351775	1
HIVEP3	0.124185	0.133	0.111	0.351806	1
EXOSC2	-0.120457	0.142	0.116	0.351807	1
ZNF568	0.380311	0.104	0.086	0.352216	1
ATP6V0D1	-0.282558	0.412	0.411	0.35223	1
SETX	-0.104106	0.228	0.194	0.352274	1
ZNF621	0.782613	0.051	0.038	0.352366	1
BTN2A1	-0.420404	0.156	0.176	0.352413	1
AC242426.2	-2.07928	0.008	0.015	0.352683	1
BRWD3	-0.71182	0.078	0.093	0.352709	1
FAAP100	-0.814694	0.04	0.053	0.352736	1
NCLN	-0.710614	0.042	0.055	0.353022	1
C9orf85	0.730747	0.036	0.025	0.353035	1
PRDX4	-0.346038	0.503	0.491	0.353271	1
SLC52A2	-0.51624	0.106	0.123	0.353664	1
ASB13	-0.238033	0.055	0.071	0.35383	1
AK1	0.50346	0.085	0.068	0.353947	1
ARFIP2	0.160771	0.156	0.131	0.354184	1
ENTPD3-AS1	0.769218	0.036	0.025	0.354439	1
GIPC2	-0.67272	0.034	0.023	0.354624	1
ZNF671	-0.399698	0.053	0.068	0.354649	1
LINC01405	-0.376158	0.097	0.116	0.354754	1
AVL9	-0.171899	0.18	0.204	0.354767	1
WASHC2C	-0.550472	0.091	0.108	0.354845	1
TAF15	-0.431704	0.292	0.295	0.354942	1
IQCD	-1.01288	0.008	0.015	0.355731	1
CUL9	0.283001	0.057	0.043	0.355968	1
SLC1A6	0.155121	0.097	0.078	0.356084	1
AP000757.1	-1.48754	0.008	0.015	0.356496	1
AGAP4	-1.43072	0.008	0.015	0.356496	1
MPG	-0.218489	0.19	0.217	0.356539	1
CALCOCO2	0.694312	0.059	0.045	0.35671	1
NAPEPLD	-1.26521	0.03	0.04	0.356745	1
ZNF34	0.171772	0.082	0.065	0.356745	1
MLF2	-0.101185	0.664	0.662	0.35678	1
MYO6	-0.296872	0.192	0.212	0.356976	1
AC016739.1	-0.444501	0.042	0.055	0.357196	1
OGFR	-0.363473	0.121	0.141	0.357229	1
SH3RF3-AS1	-0.875303	0.008	0.015	0.357261	1
AL109947.1	-1.43114	0.008	0.015	0.357261	1
AL590617.2	-1.75566	0.008	0.015	0.357261	1
LINC00535	-1.01568	0.008	0.015	0.357261	1
SPTY2D1OS	-2.11486	0.008	0.015	0.357261	1
RILPL1	0.612328	0.059	0.045	0.357439	1
IFT140	-0.284891	0.047	0.06	0.357439	1
SUPT4H1	-0.471832	0.266	0.277	0.357441	1
RING1	0.208891	0.118	0.098	0.357541	1
MUTYH	-1.04681	0.036	0.048	0.357583	1
NADSYN1	0.675395	0.036	0.025	0.357729	1
WARS2	-0.455271	0.044	0.058	0.35783	1
PBX3	-0.601301	0.008	0.015	0.358028	1
NACAD	0.408762	0.101	0.083	0.35804	1
ZNF264	0.199267	0.099	0.081	0.358112	1
USO1	0.111325	0.207	0.179	0.3585	1
ZNF557	-0.273288	0.108	0.086	0.358611	1
CDK5	-0.14866	0.281	0.237	0.358906	1
OXTR	2.08822	0.011	0.005	0.359013	1
AC093879.1	1.65692	0.011	0.005	0.359013	1
ARMC12	2.17674	0.011	0.005	0.359013	1
UNC5B	1.69563	0.011	0.005	0.359013	1
AC015849.3	1.99609	0.011	0.005	0.359013	1
AC124283.1	1.76211	0.011	0.005	0.359013	1
AC004221.1	1.98488	0.011	0.005	0.359013	1
HMGB3	-0.249189	0.408	0.403	0.359273	1
RABGGTA	-0.199987	0.08	0.098	0.359389	1
TAB1	0.261485	0.051	0.038	0.359452	1
AL158212.3	-0.586973	0.008	0.015	0.359565	1
DRC1	1.72703	0.011	0.005	0.359931	1
TNFSF9	1.35695	0.011	0.005	0.359931	1
PPP1R13L	1.66069	0.011	0.005	0.359931	1
CXorf38	0.225491	0.057	0.043	0.360072	1
YIPF6	-0.448044	0.154	0.176	0.360317	1
AKAP10	0.349099	0.123	0.103	0.360332	1
COBL	-1.21564	0.008	0.015	0.360335	1
SUV39H2	0.164246	0.074	0.058	0.360402	1
ARHGAP18	-0.546308	0.085	0.101	0.360424	1
AC008438.1	0.40637	0.036	0.025	0.360564	1
UBA1	-0.232471	0.463	0.461	0.360581	1
PRKCZ-AS1	1.29574	0.011	0.005	0.36085	1
RBAK-RBAKDN	1.35208	0.011	0.005	0.36085	1
AC090114.1	1.14464	0.011	0.005	0.36085	1
FAM157C	1.22792	0.011	0.005	0.36085	1
AC002472.2	1.16358	0.011	0.005	0.36085	1
NTPCR	-0.492025	0.091	0.108	0.36086	1
MRPS11	-0.336053	0.207	0.227	0.361063	1
MAP4K3	-0.418084	0.171	0.186	0.361092	1
AL033529.1	-1.26343	0.008	0.015	0.361106	1
HNMT	-0.817063	0.008	0.015	0.361106	1
AC069224.1	-0.882093	0.008	0.015	0.361106	1
TNIK	-0.372202	0.328	0.338	0.361151	1
ZNHIT1	-0.165922	0.383	0.395	0.361215	1
NT5C3B	-0.303834	0.307	0.315	0.361431	1
CDCA8	1.47337	0.011	0.005	0.361771	1
MIR4435-2HG	1.67595	0.011	0.005	0.361771	1
NUP210	1.12388	0.011	0.005	0.361771	1
EXOSC7	1.09352	0.011	0.005	0.361771	1
AP003721.1	1.13713	0.011	0.005	0.361771	1
P2RX4	1.2537	0.011	0.005	0.361771	1
AC004471.1	1.29236	0.011	0.005	0.361771	1
PLXNB2	-0.812936	0.059	0.073	0.3618	1
APEX1	-0.264074	0.51	0.489	0.361847	1
FRMD8	-0.587283	0.008	0.015	0.361878	1
MTHFD1	0.164811	0.108	0.088	0.361961	1
DHX29	-0.31146	0.328	0.338	0.362002	1
SDE2	-0.493681	0.049	0.063	0.362022	1
SMG5	-0.281998	0.068	0.083	0.362041	1
MVB12A	0.281453	0.142	0.118	0.362092	1
AC046185.3	-1.04482	0.032	0.043	0.362181	1
MTX3	-0.618243	0.08	0.096	0.362185	1
QSER1	-0.410289	0.226	0.244	0.362571	1
PENK	-0.312886	0.159	0.131	0.362615	1
CTNND1	-0.373174	0.205	0.222	0.362658	1
GJC2	1.4624	0.011	0.005	0.362693	1
SLC35F3	1.28145	0.011	0.005	0.362693	1
AC011979.1	1.19352	0.011	0.005	0.362693	1
IL10RA	1.13411	0.011	0.005	0.362693	1
AC025165.2	1.0529	0.011	0.005	0.362693	1
FOXN3-AS1	0.954449	0.011	0.005	0.362693	1
SURF2	0.208062	0.171	0.149	0.362865	1
MTERF2	-0.662449	0.04	0.053	0.362881	1
HOMER2	-0.438097	0.04	0.053	0.362881	1
RRP12	0.298275	0.051	0.038	0.363028	1
TIAM1	0.136752	0.104	0.083	0.363095	1
ITGB1	-0.31907	0.171	0.194	0.363325	1
H2AFX	-0.739901	0.036	0.048	0.363355	1
DLX2	0.667435	0.036	0.025	0.363413	1
PXN-AS1	0.604501	0.036	0.025	0.363413	1
LIMD1-AS1	-0.259457	0.049	0.035	0.363474	1
AL121658.1	0.921603	0.011	0.005	0.363617	1
AC024560.3	0.674246	0.011	0.005	0.363617	1
AC008629.1	1.43904	0.011	0.005	0.363617	1
KCNIP1	1.02414	0.011	0.005	0.363617	1
AC244090.3	1.00063	0.011	0.005	0.363617	1
AC006581.2	0.141974	0.011	0.005	0.363617	1
MOCOS	1.15081	0.011	0.005	0.363617	1
AL109809.1	1.11018	0.011	0.005	0.363617	1
ZFHX2-AS1	-0.323158	0.057	0.043	0.363828	1
C12orf75	0.161128	0.125	0.151	0.363949	1
MMP28	-1.88188	0.011	0.018	0.364023	1
RAB3D	-0.191689	0.008	0.015	0.3642	1
C19orf73	-0.991622	0.032	0.043	0.364373	1
AC104836.1	0.957517	0.011	0.005	0.364542	1
ANKUB1	0.540156	0.011	0.005	0.364542	1
AL357054.2	0.713021	0.011	0.005	0.364542	1
MYORG	0.925437	0.011	0.005	0.364542	1
SERPINH1	1.29641	0.011	0.005	0.364542	1
PXMP2	0.843893	0.011	0.005	0.364542	1
ASPDH	0.830306	0.011	0.005	0.364542	1
AL022313.4	0.735817	0.011	0.005	0.364542	1
SERHL	0.855493	0.011	0.005	0.364542	1
EPHA6	0.598865	0.14	0.121	0.364652	1
PDE2A	-0.292184	0.07	0.086	0.364697	1
TNFRSF25	-1.6007	0.011	0.018	0.364732	1
UNC13B	0.337867	0.059	0.045	0.365154	1
AC027644.3	-0.638748	0.036	0.048	0.365431	1
AGBL4	0.49127	0.011	0.005	0.365469	1
AC117383.1	0.534681	0.011	0.005	0.365469	1
C7orf25	0.863597	0.011	0.005	0.365469	1
AC087783.2	0.664518	0.011	0.005	0.365469	1
KCNAB3	0.560723	0.011	0.005	0.365469	1
RELB	0.66851	0.011	0.005	0.365469	1
NLRP11	0.120186	0.011	0.005	0.365469	1
THAP7-AS1	0.923176	0.011	0.005	0.365469	1
LIG1	0.142101	0.08	0.063	0.365702	1
CA5B	-0.256374	0.04	0.053	0.366039	1
CD200	-0.137792	0.533	0.529	0.366396	1
ZFYVE28	0.353567	0.011	0.005	0.366397	1
IGFBP7	1.06772	0.011	0.005	0.366397	1
AC068700.1	0.20302	0.011	0.005	0.366397	1
NIPSNAP3B	0.455298	0.011	0.005	0.366397	1
PLEKHA7	0.133627	0.011	0.005	0.366397	1
LINC01197	-0.422272	0.011	0.005	0.366397	1
AC008915.2	0.463121	0.011	0.005	0.366397	1
OMG	1.04109	0.011	0.005	0.366397	1
KRT19	0.496899	0.011	0.005	0.366397	1
TRIM25	0.530374	0.011	0.005	0.366397	1
AC005837.2	0.517698	0.011	0.005	0.366397	1
CBX3P2	0.365934	0.011	0.005	0.366397	1
LAMP5	-0.204644	0.011	0.005	0.366397	1
AC022154.1	0.916152	0.011	0.005	0.366397	1
PLEKHH3	0.574146	0.053	0.04	0.366559	1
LOXL3	1.12082	0.03	0.02	0.366595	1
INPP5J	0.417371	0.036	0.025	0.366754	1
TMEM187	-1.39315	0.011	0.018	0.366864	1
TRIM45	-0.423529	0.011	0.005	0.367326	1
AC124944.3	0.137521	0.011	0.005	0.367326	1
AC002456.1	0.453745	0.011	0.005	0.367326	1
SYT12	-0.526221	0.011	0.005	0.367326	1
AC027020.2	0.180415	0.011	0.005	0.367326	1
TEPP	0.115722	0.011	0.005	0.367326	1
KCNJ12	0.426177	0.011	0.005	0.367326	1
AL021396.1	-0.206785	0.011	0.005	0.367326	1
THADA	0.246443	0.085	0.068	0.367494	1
WDFY2	-0.432907	0.036	0.048	0.367931	1
VAC14	-0.316781	0.108	0.126	0.368177	1
AL021068.1	-0.122473	0.011	0.005	0.368257	1
SLC6A1	0.203917	0.011	0.005	0.368257	1
SPRY4-AS1	-0.970233	0.011	0.005	0.368257	1
NPIPB6	-0.288918	0.011	0.005	0.368257	1
AC009061.2	0.230117	0.011	0.005	0.368257	1
POLR2A	-0.408092	0.161	0.179	0.368307	1
EFR3B	-0.323549	0.14	0.159	0.368812	1
ZNF441	-0.475152	0.068	0.083	0.368966	1
AP000766.1	-1.2951	0.011	0.018	0.369004	1
AL136295.1	-1.2605	0.011	0.018	0.369719	1
VEZF1	-0.347242	0.226	0.244	0.369924	1
C1orf35	0.158964	0.163	0.139	0.370076	1
PUDP	-0.122304	0.087	0.068	0.370136	1
CXXC1	0.263292	0.14	0.118	0.370209	1
ASH2L	-0.488569	0.152	0.169	0.370215	1
LMF1	-0.27963	0.04	0.053	0.370409	1
C6orf136	0.121106	0.076	0.06	0.370435	1
NBL1	-0.802523	0.038	0.05	0.370606	1
ZNF280C	0.148473	0.074	0.058	0.371026	1
TXNRD3NB	-0.964546	0.011	0.018	0.371152	1
JDP2	-1.26283	0.011	0.018	0.371152	1
MED16	-0.583618	0.078	0.093	0.371281	1
TMEM121B	-0.588175	0.036	0.048	0.371491	1
RASSF4	0.233832	0.036	0.025	0.371561	1
AC093323.1	0.351493	0.095	0.078	0.371732	1
KCNQ2	-0.353599	0.207	0.227	0.371845	1
SBF1	-0.450817	0.085	0.101	0.371887	1
SPIDR	-0.92893	0.099	0.113	0.372032	1
PMM1	0.185817	0.159	0.136	0.372559	1
ZNF185	-0.919601	0.011	0.018	0.372588	1
CAPN15	-0.908799	0.011	0.018	0.372588	1
NTSR1	0.172154	0.059	0.045	0.372972	1
PJVK	0.843554	0.03	0.02	0.372973	1
NME4	-0.337314	0.222	0.239	0.373132	1
KLHL18	-0.272865	0.112	0.131	0.373228	1
ZNF461	0.410055	0.078	0.063	0.373289	1
LMBR1L	-0.476957	0.15	0.166	0.373372	1
ITGA9-AS1	0.153367	0.051	0.038	0.373483	1
ZNF730	0.761438	0.036	0.025	0.373495	1
AC113935.1	-0.944093	0.025	0.035	0.373797	1
DTNB	-0.110239	0.203	0.174	0.373893	1
ZNF175	0.321212	0.036	0.025	0.373979	1
MET	-0.470078	0.011	0.018	0.374028	1
AC007619.1	-0.923582	0.011	0.018	0.374028	1
INTS4	-0.621216	0.082	0.098	0.37413	1
EHBP1	0.107372	0.283	0.252	0.374181	1
EZH2	-0.409738	0.228	0.244	0.374312	1
SEC22A	0.184674	0.091	0.073	0.374362	1
PHF23	-0.237031	0.199	0.219	0.374392	1
NUDT7	0.392074	0.03	0.02	0.374578	1
AKR1C1	-0.312467	0.152	0.171	0.374708	1
CDK2AP1	-1.04825	0.011	0.018	0.374749	1
STK25	-0.177438	0.334	0.285	0.375109	1
ADCY10P1	0.769286	0.03	0.02	0.375114	1
HCN4	-1.25749	0.013	0.02	0.375228	1
PAN3	-0.27512	0.07	0.086	0.375332	1
GNAQ	-0.199602	0.484	0.489	0.375394	1
FLVCR1-AS1	-0.336409	0.011	0.018	0.375471	1
ARRB1	-0.692732	0.036	0.048	0.375496	1
HNRNPA3	-0.132612	0.81	0.791	0.375705	1
MTMR8	-1.49328	0.015	0.023	0.375781	1
AL645608.7	-0.740573	0.03	0.04	0.375836	1
FKBP4	0.112827	0.283	0.249	0.375887	1
MAN2C1	-1.64676	0.021	0.03	0.376188	1
TRIP6	-0.595259	0.011	0.018	0.376193	1
AC040169.1	-1.25899	0.013	0.02	0.376568	1
NACA3P	-0.203185	0.011	0.018	0.376917	1
GVQW3	-0.481751	0.104	0.121	0.377044	1
PXN	-0.729405	0.027	0.038	0.377087	1
POLR3GL	-0.127026	0.123	0.101	0.377202	1
DNAJC13	-0.617169	0.104	0.118	0.377272	1
RARA-AS1	-0.461474	0.066	0.081	0.377479	1
IER3-AS1	0.953573	0.023	0.015	0.377591	1
SEMA6C	-0.42251	0.104	0.121	0.377848	1
C7orf31	-1.09781	0.013	0.02	0.377911	1
B3GNT5	0.162445	0.095	0.078	0.377983	1
MAEA	-0.381164	0.148	0.166	0.378023	1
CRTC1	0.228866	0.093	0.076	0.378058	1
FAM122B	0.329008	0.03	0.02	0.378341	1
MAN2B2	-0.232936	0.051	0.038	0.378371	1
MCF2L2	-1.05227	0.027	0.038	0.378524	1
PRDM16	-0.884941	0.013	0.02	0.378583	1
MPP2	0.157529	0.11	0.091	0.378704	1
CARD19	-0.48138	0.142	0.161	0.378951	1
FASTKD3	0.397001	0.061	0.048	0.379029	1
CRYL1	-1.39819	0.017	0.025	0.379183	1
ZNF93	-0.394265	0.061	0.076	0.379194	1
SLC24A5	-1.26531	0.021	0.03	0.37942	1
AC036108.1	-1.06358	0.021	0.03	0.37942	1
DNAJC14	1.57256	0.017	0.01	0.379456	1
RPH3A	1.8071	0.017	0.01	0.379456	1
ILKAP	-0.340113	0.197	0.217	0.37956	1
SLC39A1	-0.733575	0.059	0.073	0.379689	1
TPTE2P5	-0.931894	0.025	0.035	0.379746	1
CNPY4	-0.415811	0.066	0.05	0.379831	1
MAML2	-0.756585	0.013	0.02	0.379931	1
TTC9	0.121313	0.197	0.171	0.380165	1
AL136088.1	0.23624	0.03	0.02	0.380501	1
SGO2	-1.26688	0.021	0.03	0.380501	1
PRCC	0.122193	0.359	0.322	0.380625	1
AIMP1	-0.303219	0.266	0.282	0.381146	1
ARHGAP33	-0.138426	0.245	0.267	0.381198	1
ZFHX3	-0.931355	0.013	0.02	0.381281	1
LINC01971	-0.904385	0.013	0.02	0.381281	1
TSHZ2	-0.548021	0.013	0.02	0.381281	1
ZNF549	-0.145349	0.095	0.076	0.381428	1
FAM78B	0.188904	0.078	0.063	0.381494	1
CPEB3	-0.179494	0.11	0.091	0.381796	1
CYB5A	0.150052	0.368	0.332	0.381903	1
COL4A6	-0.214304	0.013	0.02	0.381957	1
CNOT2	-0.425139	0.292	0.307	0.382033	1
CALD1	-0.327339	0.101	0.118	0.3821	1
A2MP1	0.378445	0.03	0.02	0.382126	1
RECK	-0.798268	0.025	0.035	0.382242	1
CPTP	-0.28853	0.085	0.101	0.382248	1
TOB1-AS1	0.419126	0.036	0.025	0.382273	1
FAM200A	-0.351425	0.154	0.123	0.382594	1
SREBF1	-1.3685	0.017	0.025	0.382766	1
IPO9-AS1	0.166358	0.059	0.045	0.382794	1
CDHR3	-0.138693	0.135	0.111	0.38308	1
AC107068.1	1.06772	0.017	0.01	0.383102	1
NBPF9	-0.757517	0.025	0.035	0.383243	1
ZNF79	-1.2358	0.015	0.023	0.383356	1
DUSP28	0.100865	0.091	0.073	0.383576	1
B4GALNT4	-0.567076	0.082	0.098	0.383605	1
GALM	1.30153	0.017	0.01	0.383834	1
TMEM104	1.26373	0.017	0.01	0.383834	1
VPS9D1	-0.446232	0.082	0.098	0.383903	1
ZMIZ1-AS1	-1.23598	0.017	0.025	0.383965	1
AL441883.1	-1.01507	0.015	0.023	0.383991	1
PACRGL	0.503224	0.08	0.065	0.384377	1
ACD	0.264677	0.167	0.146	0.384482	1
AK9	0.196593	0.129	0.108	0.384486	1
PHKG1	1.07398	0.017	0.01	0.384567	1
AC100778.3	-0.89768	0.019	0.028	0.384764	1
LRGUK	-0.897863	0.027	0.038	0.384791	1
CAMTA2	0.303228	0.085	0.068	0.384874	1
F8	-0.473508	0.032	0.043	0.384927	1
AHCY	0.731854	0.023	0.015	0.384964	1
FARSA	0.108872	0.271	0.237	0.385055	1
U62317.3	-0.873437	0.017	0.025	0.385166	1
TGS1	-0.302865	0.18	0.149	0.385176	1
LRRC2	1.24027	0.017	0.01	0.3853	1
SDC2	2.02387	0.017	0.01	0.3853	1
AC015813.6	1.2347	0.017	0.01	0.3853	1
LINC01534	0.945712	0.017	0.01	0.3853	1
ZNF404	0.297533	0.044	0.033	0.385341	1
TKFC	0.669207	0.038	0.028	0.385642	1
SNHG14	-0.167894	0.459	0.413	0.385741	1
FAM120C	-0.970829	0.017	0.025	0.385768	1
MGAT2	-0.16449	0.129	0.106	0.385901	1
TPRN	0.424253	0.03	0.02	0.385934	1
PCBP3	1.38376	0.017	0.01	0.386035	1
IMMP2L	0.275016	0.095	0.078	0.386114	1
CLU	0.170702	0.214	0.186	0.386165	1
DSN1	0.73625	0.023	0.015	0.386201	1
MGMT	-0.326712	0.036	0.025	0.386215	1
PAWR	-0.642282	0.027	0.038	0.386247	1
BABAM2	0.109493	0.125	0.103	0.38639	1
AC008608.2	-1.22671	0.021	0.03	0.38648	1
HCFC1R1	-0.244824	0.471	0.469	0.386528	1
SOD2.1	0.334868	0.017	0.01	0.38677	1
CLIC2	1.11727	0.017	0.01	0.38677	1
KLHL11	0.240804	0.044	0.033	0.386888	1
RAB34	0.266494	0.03	0.02	0.387027	1
MMS22L	-0.965418	0.021	0.03	0.387027	1
E2F5	0.420506	0.053	0.04	0.387271	1
HAGH	-0.2243	0.239	0.257	0.38731	1
AP003486.1	0.769043	0.023	0.015	0.387441	1
UBR5-AS1	0.89492	0.017	0.01	0.387506	1
ARMCX6	-0.722665	0.015	0.023	0.387817	1
ABCB10	0.947915	0.038	0.028	0.388032	1
HES5	0.648146	0.023	0.015	0.388061	1
DECR2	0.202403	0.059	0.045	0.388148	1
ZNF783	-0.830291	0.017	0.025	0.388179	1
CEP162	-0.149636	0.114	0.093	0.388212	1
C10orf25	1.00155	0.017	0.01	0.388243	1
EBPL	0.221351	0.178	0.154	0.38848	1
YPEL2	-0.449415	0.027	0.038	0.38868	1
SLC35A2	-0.272134	0.108	0.088	0.38886	1
RAD9A	-0.412608	0.03	0.04	0.388906	1
MGARP	1.16592	0.017	0.01	0.38898	1
MTHFSD	-0.10486	0.068	0.053	0.389138	1
AAAS	-0.376601	0.144	0.161	0.389138	1
ASB16-AS1	-0.401564	0.023	0.033	0.389161	1
NXT2	-0.793693	0.021	0.03	0.389217	1
TRIM65	-0.596429	0.027	0.038	0.389655	1
ASH1L-AS1	0.775618	0.017	0.01	0.389719	1
SPATA2	0.748655	0.017	0.01	0.389719	1
MAP4K5	-0.232861	0.336	0.35	0.389735	1
GTF2IP12	0.493848	0.023	0.015	0.389927	1
IFFO1	0.708538	0.023	0.015	0.389927	1
AC239868.1	-0.818077	0.017	0.025	0.389994	1
ZNF736	-0.538899	0.097	0.113	0.390178	1
PNPLA3	-0.375731	0.161	0.174	0.390204	1
TANGO2	0.180085	0.03	0.02	0.390315	1
EPHA10	-0.516875	0.015	0.023	0.39038	1
AC055811.2	0.168678	0.017	0.01	0.390458	1
FTLP3	0.126994	0.023	0.015	0.390551	1
STRN	-0.310985	0.116	0.096	0.390566	1
BAX	-0.223483	0.254	0.277	0.390607	1
TMTC2	0.190753	0.044	0.033	0.390662	1
BBC3	0.286977	0.15	0.128	0.390716	1
AC012467.2	-0.814486	0.015	0.023	0.391023	1
SETBP1	-0.237478	0.304	0.262	0.391043	1
SPATS2	-0.176635	0.378	0.39	0.391168	1
JRK	0.199372	0.023	0.015	0.391174	1
BCDIN3D-AS1	0.245118	0.023	0.015	0.391174	1
CACNB4	0.626522	0.017	0.01	0.391199	1
DDX58	0.656077	0.017	0.01	0.391199	1
SMG1P7	0.488336	0.017	0.01	0.391199	1
HECW1	-0.459649	0.137	0.154	0.391555	1
SLC7A11	-0.636119	0.025	0.035	0.391564	1
SPATA5	0.304407	0.053	0.04	0.391742	1
AC110285.6	0.98073	0.017	0.01	0.39194	1
AC012306.2	-0.689646	0.021	0.03	0.391966	1
RRNAD1	0.171104	0.044	0.033	0.392	1
ZSWIM4	-0.841833	0.019	0.028	0.392226	1
LASP1	-0.102729	0.15	0.126	0.392281	1
ZNF319	-0.265454	0.015	0.023	0.39231	1
RAPGEF6	-0.584572	0.023	0.033	0.392324	1
CCDC18	0.187658	0.072	0.058	0.392495	1
SLC6A9	-0.639304	0.021	0.03	0.392517	1
HSPE1	0.430183	0.017	0.01	0.392682	1
ASTE1	-0.330306	0.017	0.01	0.392682	1
ABCC8	0.671227	0.017	0.01	0.392682	1
MMAA	0.286016	0.07	0.055	0.392707	1
CCNDBP1	-0.304268	0.076	0.091	0.392771	1
SH3YL1	0.236511	0.154	0.134	0.392779	1
BCL7B	-0.414562	0.146	0.161	0.392793	1
SWAP70	0.34364	0.072	0.058	0.392844	1
ZNF876P	-0.867824	0.019	0.028	0.393382	1
ECI1	-0.61375	0.019	0.028	0.393382	1
ZNF708	-0.350668	0.228	0.244	0.393499	1
HTATIP2	0.190632	0.015	0.023	0.393599	1
KIF1C	-0.918511	0.021	0.03	0.39362	1
FOXP4	-0.67433	0.017	0.025	0.393639	1
AC005828.3	0.240112	0.023	0.015	0.393676	1
ZNF480	0.292331	0.131	0.111	0.39384	1
APLF	0.491942	0.017	0.01	0.394168	1
SEMA5B	0.296902	0.017	0.01	0.394168	1
WASH3P	0.552093	0.017	0.01	0.394168	1
ZBTB11-AS1	-0.134309	0.023	0.015	0.394303	1
SPATA7	-0.27864	0.135	0.151	0.394366	1
POLD2	0.108323	0.283	0.252	0.394373	1
GSEC	-0.405306	0.023	0.033	0.394441	1
ANKRD16	-0.430363	0.03	0.04	0.394592	1
AC097103.2	0.459675	0.072	0.058	0.394596	1
ERH	-0.138001	0.725	0.695	0.394893	1
DNAH7	0.418412	0.017	0.01	0.394913	1
MAGIX	0.127996	0.017	0.01	0.394913	1
AC078909.1	0.266668	0.023	0.015	0.39493	1
BICRAL	-0.240993	0.148	0.123	0.395173	1
TMEM64	0.457006	0.038	0.028	0.395254	1
POFUT2	0.358948	0.038	0.028	0.395254	1
NDUFS6	-0.277488	0.497	0.476	0.395413	1
Z97989.1	-0.319146	0.017	0.025	0.395469	1
GPI	0.108657	0.061	0.048	0.395567	1
AKAP12	0.106545	0.233	0.202	0.395605	1
INO80E	-0.393805	0.142	0.159	0.395613	1
GOLGA2P7	0.332751	0.013	0.02	0.395636	1
MSL3P1	0.364998	0.017	0.01	0.395658	1
ZNF707	-0.194722	0.017	0.01	0.395658	1
AC073569.2	0.293202	0.017	0.01	0.395658	1
ANXA5	-0.923449	0.019	0.028	0.395699	1
TRIM3	-0.519608	0.125	0.141	0.395723	1
PIK3CA	-0.338657	0.211	0.227	0.396126	1
MEGF8	-0.260105	0.066	0.081	0.396333	1
BNIP3P1	0.199474	0.017	0.01	0.396405	1
PKD1	-0.177682	0.044	0.033	0.396478	1
AP3B2	-0.46249	0.137	0.154	0.396713	1
POTEF	-0.248005	0.015	0.023	0.396834	1
LUZP2	0.141686	0.085	0.068	0.396844	1
ACO2	-0.374938	0.26	0.27	0.397095	1
MIGA2	-0.742772	0.017	0.01	0.397152	1
AC009831.1	-0.28855	0.017	0.01	0.397152	1
C11orf58	0.116042	0.816	0.781	0.397217	1
TDRP	0.451631	0.091	0.076	0.397794	1
CHRM5	-0.378709	0.017	0.01	0.3979	1
MAN2A1	0.353549	0.038	0.028	0.398166	1
CTDSP2	-0.399593	0.082	0.098	0.398243	1
MADD	0.108376	0.106	0.088	0.398296	1
RAF1	-0.19017	0.26	0.272	0.398408	1
CDIP1	0.100645	0.173	0.151	0.398452	1
DOT1L	0.258257	0.061	0.048	0.39862	1
PTGIS	-0.319321	0.044	0.033	0.398728	1
ZNF681	-0.663546	0.07	0.083	0.398824	1
MOSMO	-0.612269	0.114	0.128	0.399068	1
DBT	-0.473566	0.074	0.088	0.399218	1
AL512380.2	0.508751	0.063	0.05	0.399541	1
PRPF4	-0.141615	0.18	0.151	0.399711	1
LTV1	-0.124663	0.017	0.01	0.400149	1
TPK1	-0.489151	0.017	0.01	0.400149	1
AC103691.1	-0.620248	0.017	0.01	0.400149	1
AXIN2	-0.672801	0.019	0.028	0.400359	1
RNPEPL1	-0.261133	0.025	0.035	0.400508	1
TMEM8B	0.15474	0.106	0.088	0.400649	1
SMIM15	-0.103876	0.353	0.307	0.400841	1
HIBCH	-0.179018	0.059	0.045	0.401339	1
CCAR2	0.132183	0.131	0.111	0.40142	1
KCNH7	-0.10759	0.104	0.086	0.40168	1
TMEM70	-0.106695	0.228	0.194	0.401817	1
FAM193B	0.248343	0.07	0.055	0.402379	1
ZNF329	-0.417275	0.101	0.118	0.402587	1
ALKAL2	0.250361	0.055	0.043	0.402838	1
MLLT10	-0.259463	0.125	0.103	0.402959	1
KCNMA1	1.36933	0.032	0.023	0.402977	1
MPZL1	-0.194525	0.421	0.431	0.403333	1
CHMP7	0.184712	0.209	0.186	0.40352	1
CRTC2	0.224449	0.038	0.028	0.403538	1
RIPOR1	-0.222379	0.192	0.164	0.403737	1
RCOR3	-0.473909	0.207	0.224	0.403768	1
GTPBP8	-0.233171	0.099	0.081	0.40448	1
NECAB3	0.723116	0.032	0.023	0.404589	1
WHAMM	0.144692	0.061	0.048	0.404769	1
SFSWAP	-0.201698	0.18	0.199	0.404837	1
QRSL1	-0.203153	0.114	0.131	0.404907	1
CELF1	-0.308777	0.41	0.403	0.404974	1
SLC12A5	-0.491739	0.118	0.134	0.405272	1
C6orf52	0.503001	0.055	0.043	0.405275	1
DCAF15	-0.310791	0.057	0.071	0.405815	1
GLMN	-0.47294	0.074	0.088	0.405834	1
PAAF1	0.154638	0.116	0.098	0.406032	1
JADE1	-0.12156	0.095	0.078	0.406123	1
CABP1	0.279676	0.063	0.05	0.406339	1
ASNA1	-0.330381	0.235	0.249	0.406342	1
MAU2	-0.221102	0.059	0.045	0.406453	1
LAMC1	0.245858	0.061	0.048	0.406702	1
BRPF3	0.173416	0.047	0.035	0.406926	1
HDAC7	0.821364	0.04	0.03	0.407044	1
TTC25	-0.261738	0.021	0.03	0.407574	1
LSAMP	-0.389927	0.063	0.078	0.407714	1
ZHX3	-0.116937	0.118	0.098	0.408518	1
CTIF	0.192213	0.14	0.118	0.408636	1
AC006213.3	-0.349856	0.063	0.078	0.408754	1
CREB5	-0.407656	0.049	0.06	0.40886	1
C20orf194	-0.229776	0.256	0.275	0.409273	1
UBLCP1	0.146616	0.258	0.229	0.409305	1
DGKZ	0.218596	0.118	0.101	0.409418	1
METAP1	-0.188119	0.182	0.154	0.409515	1
SF3A2	-0.140584	0.273	0.234	0.409701	1
RRAGC	-0.343424	0.059	0.073	0.409851	1
MAD1L1	0.248569	0.089	0.073	0.410018	1
ZNF81	0.272612	0.11	0.093	0.411063	1
FAM110A	-0.775054	0.082	0.096	0.411411	1
STIM2	-0.285719	0.133	0.149	0.411856	1
ZNF519	-0.707354	0.127	0.141	0.412352	1
MIS18A	-0.235416	0.106	0.086	0.412759	1
CYP46A1	0.310157	0.074	0.06	0.413085	1
LRRFIP2	-0.278505	0.142	0.161	0.413102	1
ZNF649	0.325086	0.142	0.123	0.413661	1
SMIM18	-0.242502	0.135	0.113	0.413696	1
RWDD2B	0.16472	0.047	0.035	0.414067	1
SLC2A13	-0.285188	0.11	0.091	0.414149	1
CKS1B	0.145822	0.07	0.055	0.414208	1
SHISAL1	0.243414	0.08	0.065	0.414501	1
RPE	-0.246663	0.156	0.131	0.414578	1
AMER1	-0.420405	0.053	0.065	0.415071	1
RYK	-0.268032	0.133	0.111	0.415479	1
CHAC1	-0.239029	0.082	0.065	0.415624	1
DOLPP1	0.166789	0.07	0.055	0.415862	1
ZNF14	-0.228249	0.091	0.073	0.41593	1
PSPC1	-0.17836	0.315	0.27	0.415937	1
YBX1P1	0.659568	0.032	0.023	0.415986	1
KDELC1	0.644388	0.049	0.038	0.416155	1
ELP2	-0.48961	0.23	0.242	0.416395	1
IER5L	-0.511269	0.049	0.06	0.416551	1
UBR3	-0.11692	0.201	0.171	0.416691	1
FAM76A	-0.830801	0.066	0.078	0.4168	1
FOXO3	-0.202507	0.283	0.244	0.416964	1
SUGP1	-0.303206	0.258	0.27	0.417023	1
AC004158.1	-0.227111	0.315	0.33	0.417211	1
GEMIN6	0.243768	0.099	0.083	0.41732	1
CHCHD4	0.247527	0.063	0.05	0.417435	1
SS18L2	-0.106258	0.364	0.315	0.417458	1
PTGR1	0.132837	0.047	0.035	0.417666	1
SOCS2	-0.509715	0.053	0.065	0.417741	1
MED10	-0.181012	0.334	0.348	0.418074	1
SFT2D2	-0.390816	0.074	0.088	0.418436	1
DCAF8	-0.670186	0.047	0.058	0.418608	1
SCRN2	0.389199	0.032	0.023	0.418728	1
SH3BGRL2	0.248721	0.089	0.073	0.418827	1
NTM	-0.133043	0.431	0.451	0.4194	1
EPB41L4A-AS1	0.174482	0.249	0.227	0.419434	1
B4GALT3	-0.408863	0.173	0.189	0.41946	1
MRPS7	-0.465167	0.273	0.285	0.41952	1
ZIK1	-0.864156	0.042	0.053	0.42007	1
MRM3	-0.35921	0.053	0.065	0.420806	1
PHF5A	0.106811	0.144	0.123	0.420898	1
REM2	0.633738	0.068	0.055	0.420953	1
MEPCE	-1.05062	0.04	0.05	0.421052	1
MTA3	0.12704	0.091	0.076	0.421465	1
ALKBH2	-0.142016	0.144	0.121	0.421562	1
AC009113.1	0.618353	0.04	0.03	0.421998	1
ZNF268	0.10187	0.089	0.073	0.422118	1
HSPA1B	0.189112	0.047	0.035	0.42219	1
POC1B	0.223512	0.032	0.023	0.422583	1
MRPL14	-0.126316	0.345	0.3	0.422694	1
RALGPS2	-0.404315	0.156	0.174	0.423363	1
ACTL6A	-0.519707	0.066	0.078	0.423452	1
PTBP1	-0.963757	0.042	0.053	0.42348	1
USP39	0.189738	0.205	0.184	0.423679	1
LINC02482	0.48551	0.032	0.023	0.423689	1
ZNF699	0.200888	0.055	0.043	0.423836	1
FGD1	-0.136993	0.093	0.076	0.424184	1
TTLL5	0.17895	0.055	0.043	0.424254	1
DPYD	-0.368433	0.182	0.156	0.424367	1
ICK	-0.453443	0.18	0.196	0.424496	1
APH1A	-0.514305	0.211	0.222	0.424531	1
PIGP	0.274688	0.089	0.073	0.424762	1
CCDC146	0.247481	0.032	0.023	0.424796	1
HEATR3	-0.32652	0.078	0.093	0.424996	1
TRIM9	-0.625065	0.104	0.116	0.425605	1
ZNF780B	-0.294966	0.106	0.121	0.425622	1
POGLUT1	-0.202129	0.055	0.068	0.425744	1
LINC01881	-0.304997	0.047	0.058	0.425954	1
SSBP1	-0.182161	0.541	0.531	0.427003	1
HEATR6	-0.572765	0.099	0.113	0.427362	1
WIPF3	-0.245892	0.101	0.118	0.427496	1
ZNF845	-0.370768	0.055	0.068	0.427645	1
MKNK2	-0.622054	0.095	0.108	0.428045	1
WASF2	-0.40667	0.127	0.141	0.42808	1
ZNF773	0.119962	0.082	0.068	0.428132	1
GOLPH3L	-0.423123	0.049	0.06	0.428146	1
ADH5	-0.345607	0.332	0.332	0.428292	1
NSD1	0.226568	0.218	0.196	0.428437	1
LRRTM4	-0.171607	0.313	0.28	0.428634	1
CD151	-0.525301	0.146	0.161	0.428707	1
MAP3K11	0.221135	0.072	0.058	0.428759	1
PSTK	0.141927	0.199	0.171	0.429617	1
KCTD6	-0.253687	0.137	0.154	0.43006	1
EIF2B1	0.106288	0.241	0.214	0.430095	1
JHDM1D-AS1	0.663162	0.025	0.018	0.430401	1
PIK3R3	-0.168169	0.15	0.166	0.43041	1
AL807761.4	0.434566	0.057	0.045	0.43048	1
SLK	0.251641	0.311	0.29	0.430517	1
CHL1-AS2	-0.591845	0.066	0.078	0.430698	1
SHARPIN	-0.332583	0.133	0.149	0.430768	1
KPTN	-0.561353	0.047	0.058	0.431306	1
FAAP20	-0.181075	0.347	0.353	0.431343	1
RNF146	-0.216782	0.241	0.254	0.431356	1
CNPY3	-0.167905	0.163	0.139	0.431677	1
CKAP5	-0.163161	0.569	0.544	0.431736	1
TBC1D30	0.170409	0.188	0.169	0.431892	1
A1BG-AS1	0.117921	0.049	0.038	0.432117	1
CAPZB	-0.183183	0.632	0.599	0.432155	1
ESYT2	-0.599638	0.112	0.126	0.432169	1
TGFB2	0.141149	0.08	0.065	0.432174	1
SDHAP3	-0.217142	0.047	0.035	0.432244	1
COX10-AS1	0.311092	0.108	0.091	0.432663	1
ABCA2	-0.17284	0.055	0.043	0.433088	1
ZNF689	-0.392472	0.051	0.063	0.433206	1
TOR1B	-0.234282	0.123	0.139	0.433798	1
KCNJ3	0.103766	0.063	0.05	0.433818	1
CMPK2	0.350086	0.055	0.043	0.433935	1
LSM12	-0.292924	0.095	0.111	0.434	1
C20orf96	0.106334	0.063	0.05	0.434608	1
RNASEH1	0.134422	0.04	0.03	0.434785	1
BHLHB9	-0.33509	0.169	0.184	0.434831	1
PLCB1	-0.431096	0.216	0.224	0.43511	1
ARHGDIG	-0.132658	0.216	0.186	0.43566	1
SYNM	0.115224	0.04	0.03	0.435777	1
CHMP5	-0.19657	0.484	0.479	0.435829	1
KIN	-0.449884	0.197	0.212	0.435884	1
NSUN5P1	0.212085	0.025	0.018	0.436052	1
PIGT	-0.371068	0.085	0.098	0.436122	1
RASSF8	-0.117897	0.032	0.023	0.436522	1
C17orf62	-0.396349	0.137	0.154	0.436555	1
CDR2L	0.289596	0.025	0.018	0.436683	1
CHD1	-0.471189	0.182	0.194	0.436714	1
FAM212A	0.100495	0.049	0.038	0.437065	1
RBM38	-0.437423	0.051	0.063	0.437196	1
HENMT1	0.431759	0.025	0.018	0.437314	1
AC098936.1	0.825539	0.025	0.018	0.437314	1
LPCAT1	0.214847	0.129	0.111	0.437734	1
AL445472.1	0.247088	0.04	0.03	0.437767	1
PNPT1	-0.564197	0.137	0.151	0.437882	1
UAP1	0.274059	0.169	0.151	0.438053	1
THG1L	0.369248	0.049	0.038	0.43842	1
ZNF211	-0.602526	0.063	0.076	0.438458	1
GINS1	0.33603	0.049	0.038	0.438872	1
BICD1	-0.323742	0.307	0.312	0.438941	1
MRPL46	-0.37769	0.082	0.096	0.43983	1
AC009407.1	0.283856	0.025	0.018	0.439844	1
FRG1-DT	-0.29597	0.032	0.023	0.439906	1
FAM149A	-0.246648	0.097	0.113	0.440363	1
NUDT4	-0.363848	0.313	0.322	0.440453	1
PTCD3	-0.130388	0.182	0.156	0.440623	1
DHX35	0.274819	0.049	0.038	0.440683	1
KRR1	0.166603	0.195	0.169	0.440893	1
CPSF7	0.117599	0.178	0.154	0.441087	1
GPC5	0.180642	0.025	0.018	0.441112	1
AQP11	-0.119832	0.049	0.06	0.441156	1
PCDHB10	-0.733211	0.042	0.053	0.441209	1
MCU	0.119155	0.101	0.086	0.441449	1
ZNF616	-0.350234	0.14	0.154	0.441485	1
LSM3	-0.119831	0.524	0.461	0.44153	1
FBXL16	-0.141557	0.121	0.139	0.441636	1
AMBRA1	-0.58994	0.042	0.053	0.441647	1
EYA3	0.185363	0.08	0.065	0.441704	1
EYS	0.115803	0.025	0.018	0.441746	1
PSMB2	-0.107615	0.529	0.466	0.441751	1
TFDP2	-0.149868	0.222	0.189	0.44184	1
HERPUD1	-0.217931	0.26	0.229	0.441971	1
APC2	-0.448588	0.173	0.186	0.442286	1
VPS26C	-0.136956	0.146	0.123	0.44234	1
TTYH1	-0.297805	0.127	0.106	0.44234	1
PDZD2	0.25603	0.025	0.018	0.442382	1
PARVA	-0.239237	0.025	0.018	0.442382	1
AHSA2P	-0.298962	0.051	0.063	0.442414	1
ZNF232	-0.458857	0.112	0.126	0.442425	1
ARHGAP12	0.278928	0.025	0.018	0.443017	1
RITA1	0.128668	0.066	0.053	0.443244	1
UACA	0.431658	0.025	0.018	0.443654	1
MCM3	-0.688963	0.044	0.055	0.443742	1
SPRN	-0.488707	0.047	0.058	0.443805	1
SLC9A7	0.23379	0.101	0.086	0.443831	1
FAM173B	0.339836	0.049	0.038	0.443863	1
ASAP2	-0.111501	0.195	0.166	0.443915	1
LINC01237	1.3606	0.019	0.013	0.443943	1
PEX10	-0.320608	0.047	0.058	0.444225	1
ZNF525	-0.374786	0.07	0.055	0.444381	1
CAPN1	-0.476086	0.167	0.179	0.444479	1
CDKN1B	-0.291218	0.433	0.421	0.444481	1
RTN4RL2	-0.383455	0.211	0.224	0.444804	1
KLF10	-0.117269	0.152	0.166	0.444895	1
AP006621.3	0.177279	0.025	0.018	0.444928	1
TARBP2	-0.663768	0.061	0.073	0.445089	1
TMEM87A	0.103754	0.175	0.154	0.445252	1
PHACTR4	-0.425802	0.222	0.234	0.445434	1
PREX1	-0.165101	0.049	0.038	0.445687	1
DNAJB11	0.368341	0.074	0.06	0.446106	1
CSTF3	-0.342532	0.319	0.315	0.446111	1
FBXO3	0.129657	0.252	0.227	0.44614	1
AVPI1	0.914367	0.019	0.013	0.446165	1
SMIM27	-0.298718	0.07	0.083	0.446233	1
TFDP1	-0.191693	0.216	0.189	0.446276	1
RBM25	-0.278902	0.4	0.403	0.446584	1
ABLIM1	-0.247708	0.167	0.186	0.44681	1
LINC00951	1.17022	0.019	0.013	0.446907	1
POM121	-0.585962	0.146	0.156	0.446928	1
SGCE	-0.179828	0.114	0.096	0.446972	1
DGKA	0.244145	0.04	0.03	0.447288	1
CEP170	-0.106864	0.765	0.743	0.44736	1
KATNB1	0.136747	0.121	0.103	0.447584	1
FBXL20	-0.206867	0.154	0.131	0.447646	1
IQUB	0.864118	0.019	0.013	0.44765	1
TSPAN6	-0.471998	0.11	0.123	0.448046	1
PDE7A	-0.536356	0.163	0.174	0.448085	1
DNAJC28	-0.394571	0.068	0.081	0.448124	1
RBM6	-0.237728	0.338	0.343	0.448191	1
SLC50A1	0.497378	0.051	0.04	0.448456	1
RANBP9	-0.245143	0.165	0.184	0.448659	1
RAB9A	-0.375056	0.106	0.118	0.448783	1
SMARCC1	-0.24499	0.444	0.428	0.449015	1
AC007216.4	-0.81157	0.038	0.048	0.449099	1
NOL3	0.696315	0.019	0.013	0.449138	1
ZNF460-AS1	0.484789	0.019	0.013	0.449138	1
UFSP2	-0.139805	0.14	0.118	0.449343	1
ADIPOR2	-0.139057	0.205	0.176	0.449369	1
PRSS12	-0.214786	0.184	0.202	0.449369	1
NXPE3	0.324073	0.104	0.088	0.449403	1
UBE2Q2P2	0.158173	0.112	0.096	0.449634	1
RNF166	-0.134782	0.089	0.073	0.449669	1
ZNF768	-0.661619	0.04	0.05	0.449728	1
GTSE1-AS1	1.4766	0.013	0.008	0.449784	1
AC097478.1	0.498972	0.019	0.013	0.449883	1
BTBD2	0.581406	0.042	0.033	0.449998	1
RHBDD2	-0.334457	0.351	0.35	0.450468	1
ZNF599	0.704072	0.042	0.033	0.450489	1
ZC3H8	-0.188235	0.273	0.237	0.451128	1
SOX9-AS1	0.764531	0.034	0.025	0.451165	1
ACOT9	-0.427695	0.07	0.083	0.451179	1
AC004076.1	-0.12197	0.047	0.058	0.451402	1
FAM84A	0.229238	0.057	0.045	0.451402	1
PIH1D2	1.24827	0.013	0.008	0.45164	1
ZNF574	-0.386811	0.125	0.103	0.451916	1
CDKN2D	-0.162197	0.588	0.579	0.45195	1
COL9A2	0.416103	0.019	0.013	0.452122	1
LINC00623	0.516096	0.019	0.013	0.452122	1
NT5C2	-0.289549	0.245	0.254	0.452191	1
ZSCAN9	-0.159069	0.08	0.065	0.452433	1
WASHC3	-0.295753	0.364	0.368	0.452545	1
AC009148.1	1.02673	0.013	0.008	0.45257	1
ZNF221	-0.648296	0.061	0.073	0.452782	1
CACNA1D	0.356835	0.019	0.013	0.45287	1
CENPJ	-0.531243	0.082	0.096	0.452961	1
TRMT6	0.212935	0.135	0.118	0.452974	1
CENPBD1	-0.423947	0.089	0.103	0.453331	1
ISPD	1.04929	0.013	0.008	0.4535	1
CABLES1	1.03785	0.013	0.008	0.4535	1
DERA	0.741122	0.019	0.013	0.453618	1
SERTAD1	0.394103	0.019	0.013	0.453618	1
CEACAM19	0.445583	0.034	0.025	0.453928	1
CTBP2	-0.356134	0.304	0.312	0.454297	1
PCSK9	1.26274	0.013	0.008	0.454432	1
AL117348.2	1.29679	0.013	0.008	0.454432	1
AC092171.4	0.940139	0.013	0.008	0.454432	1
SMC5-AS1	0.954321	0.013	0.008	0.454432	1
AL731533.2	1.01505	0.013	0.008	0.454432	1
ARSG	0.673105	0.013	0.008	0.454432	1
AL121832.2	1.06888	0.013	0.008	0.454432	1
ZNF408	0.506697	0.042	0.033	0.454922	1
AC007040.2	0.605741	0.019	0.013	0.455117	1
SH3PXD2B	-0.692751	0.091	0.103	0.455446	1
CALN1	0.272523	0.078	0.065	0.45548	1
SCYL1	0.11197	0.163	0.141	0.455546	1
DNAJC19	-0.106696	0.349	0.307	0.455717	1
JPH3	0.137601	0.074	0.06	0.455809	1
AC110491.1	0.353848	0.019	0.013	0.455868	1
CWF19L1	-0.122396	0.072	0.058	0.456142	1
CUEDC1	-0.107401	0.108	0.091	0.456212	1
ASPHD2	-0.16931	0.108	0.091	0.456212	1
ERICH5	0.68799	0.013	0.008	0.456298	1
BCAS3	0.200639	0.076	0.063	0.456451	1
IMP4	0.204323	0.243	0.219	0.456457	1
ZNF639	-0.219066	0.326	0.335	0.456598	1
PDE8A	0.60369	0.019	0.013	0.456619	1
DAPK1	-0.118925	0.133	0.113	0.456826	1
RAB33B	-0.274502	0.121	0.101	0.456839	1
LHFPL4	-0.562507	0.108	0.121	0.457014	1
AL627309.6	0.652844	0.013	0.008	0.457233	1
CACNA2D2	0.664234	0.013	0.008	0.457233	1
AC068620.3	-0.103758	0.013	0.008	0.457233	1
AC120193.1	1.0445	0.013	0.008	0.457233	1
LY6E-DT	0.577751	0.013	0.008	0.457233	1
TAGLN	1.06503	0.013	0.008	0.457233	1
AC020558.1	0.837592	0.013	0.008	0.457233	1
RAB36	0.199661	0.019	0.013	0.457371	1
MAP3K3	-0.602507	0.04	0.05	0.457695	1
MXI1	-0.184414	0.535	0.539	0.457941	1
DPY19L2	-0.448544	0.042	0.053	0.458014	1
PIK3CD	0.284699	0.019	0.013	0.458124	1
ARAP2	0.670451	0.013	0.008	0.458169	1
AL024498.2	0.4222	0.013	0.008	0.458169	1
TBC1D2	0.543789	0.013	0.008	0.458169	1
NTRK3-AS1	0.808886	0.013	0.008	0.458169	1
AC108866.1	0.122986	0.019	0.013	0.458877	1
FDXR	-0.102491	0.019	0.013	0.458877	1
TRMT2A	-1.04741	0.034	0.043	0.458883	1
SLC38A7	-0.575015	0.038	0.048	0.458907	1
RNF207	-0.17391	0.013	0.008	0.459106	1
AC105760.2	0.274085	0.013	0.008	0.459106	1
ANKRD33B	0.436262	0.013	0.008	0.459106	1
AC244517.10	0.29094	0.013	0.008	0.459106	1
HIST1H3J	0.436458	0.013	0.008	0.459106	1
BAK1	0.739918	0.013	0.008	0.459106	1
AC087276.2	0.543294	0.013	0.008	0.459106	1
OGDHL	0.108858	0.013	0.008	0.459106	1
CCT6B	0.539729	0.013	0.008	0.459106	1
SUN2	-0.268583	0.15	0.166	0.459302	1
RND1	0.184201	0.076	0.063	0.459417	1
SLC12A6	-0.124364	0.066	0.053	0.459484	1
TTLL4	0.326637	0.019	0.013	0.459631	1
AC008669.1	0.471765	0.013	0.008	0.460044	1
Z94721.1	0.399528	0.013	0.008	0.460044	1
TRIM22	-0.423274	0.013	0.008	0.460044	1
PDGFD	-0.18377	0.013	0.008	0.460044	1
AP004609.3	0.298253	0.013	0.008	0.460044	1
ZNF763	0.508263	0.013	0.008	0.460044	1
AC245452.1	0.730754	0.013	0.008	0.460044	1
NME3	-0.273435	0.163	0.179	0.460115	1
TTC3P1	-0.151644	0.241	0.209	0.460238	1
C2orf72	0.13279	0.019	0.013	0.460386	1
MIR124-2HG	-0.120764	0.256	0.224	0.460535	1
BRK1	-0.140027	0.71	0.683	0.46063	1
SUCLA2-AS1	0.344537	0.013	0.008	0.460984	1
AC012184.3	0.313563	0.013	0.008	0.460984	1
IQCC	0.207416	0.019	0.013	0.461142	1
SSBP2	-0.110471	0.598	0.521	0.46122	1
RPAP1	-0.801082	0.04	0.05	0.461823	1
LINC00630	-0.212616	0.019	0.013	0.461898	1
TMEM244	-0.127797	0.013	0.008	0.461924	1
RHPN2	0.603368	0.013	0.008	0.461924	1
TRMT10A	0.55216	0.051	0.04	0.461974	1
ACTN1	-0.79267	0.072	0.083	0.462122	1
AC011447.3	-0.775863	0.036	0.045	0.462237	1
PIP5K1A	-0.169445	0.114	0.096	0.462588	1
RGPD2	0.238868	0.034	0.025	0.462833	1
CLBA1	0.237076	0.034	0.025	0.462833	1
TTC3-AS1	0.125464	0.013	0.008	0.462865	1
PUS3	-0.115928	0.099	0.083	0.462901	1
AMH	-0.584067	0.036	0.045	0.463692	1
AC118553.1	0.106619	0.013	0.008	0.463808	1
SNUPN	0.320534	0.059	0.048	0.464038	1
ARAF	-0.772387	0.036	0.045	0.464177	1
IGDCC3	-0.420751	0.093	0.106	0.464184	1
APOO	-0.195694	0.55	0.531	0.46448	1
AC004812.2	-0.645346	0.055	0.065	0.464501	1
ZNF527	-0.280042	0.072	0.058	0.464583	1
HEATR1	-0.103269	0.137	0.156	0.464587	1
CLTB	-0.20358	0.412	0.418	0.464675	1
AP002954.1	0.478185	0.051	0.04	0.464705	1
SRRM3	-0.137982	0.161	0.139	0.464814	1
CEP112	0.155194	0.034	0.025	0.465075	1
NDUFAF6	0.208828	0.144	0.126	0.465101	1
LRRC37A16P	-0.718887	0.036	0.045	0.465149	1
SYT14	-0.299759	0.254	0.262	0.46532	1
R3HCC1	-0.255276	0.258	0.275	0.465418	1
COMMD4	-0.292538	0.089	0.103	0.465425	1
KATNA1	-0.307703	0.063	0.076	0.465522	1
FAM208B	-0.212127	0.224	0.189	0.466197	1
ZKSCAN8	-0.11573	0.114	0.096	0.466307	1
LARGE1	-0.316733	0.063	0.05	0.466442	1
CCR10	-0.202402	0.019	0.013	0.466449	1
KLRG1	-0.115676	0.019	0.013	0.466449	1
DCAF17	0.310951	0.108	0.093	0.466715	1
CHMP2B	-0.348572	0.245	0.254	0.466906	1
CHP1	-0.340653	0.197	0.209	0.467316	1
PIP4K2C	-0.469999	0.078	0.091	0.468443	1
TMEM254-AS1	0.253649	0.034	0.025	0.468448	1
DGLUCY	0.317017	0.085	0.071	0.468555	1
TMEM38A	0.258342	0.051	0.04	0.468818	1
RPTOR	0.437452	0.042	0.033	0.469373	1
GBAP1	-0.677831	0.019	0.013	0.469497	1
PCDHB2	-0.147015	0.273	0.285	0.469851	1
RAB11B-AS1	0.194759	0.042	0.033	0.469876	1
RNASEL	0.647558	0.027	0.02	0.470073	1
ABCA3	0.172114	0.142	0.123	0.471076	1
CCM2	-0.274575	0.146	0.159	0.471301	1
TRIM46	-0.390014	0.11	0.091	0.471323	1
PEX14	-0.675979	0.032	0.04	0.471339	1
MYO1C	0.786915	0.027	0.02	0.471954	1
H3F3A	-0.361391	0.186	0.196	0.472157	1
GMDS-AS1	-0.783921	0.034	0.043	0.472394	1
ANKFY1	-0.188981	0.104	0.118	0.472542	1
THY1	-0.152078	0.397	0.353	0.472594	1
FCHO2	-0.482454	0.156	0.169	0.472692	1
DHX8	0.12424	0.195	0.174	0.473108	1
UNK	-0.559914	0.106	0.118	0.473193	1
PIGU	-0.236186	0.097	0.111	0.473234	1
DDX54	-0.294292	0.057	0.045	0.473322	1
CASTOR2	0.301528	0.051	0.04	0.473412	1
SRRD	-0.356574	0.121	0.101	0.473958	1
TMEM43	0.232368	0.059	0.048	0.474013	1
TRPC1	0.122393	0.097	0.083	0.474165	1
AC007920.2	-0.149729	0.042	0.033	0.47492	1
OGFOD3	-0.729043	0.034	0.043	0.47492	1
EHD3	0.269964	0.034	0.025	0.475235	1
MOSPD2	-0.139863	0.082	0.068	0.475277	1
NR1H2	-0.325131	0.08	0.065	0.475436	1
PPP3CC	-0.329736	0.085	0.098	0.475508	1
PCGF6	0.259306	0.068	0.055	0.475571	1
POLR3C	-0.649146	0.091	0.103	0.475805	1
ABCB8	-0.145255	0.093	0.078	0.476837	1
MMP25-AS1	0.474272	0.027	0.02	0.47699	1
DENND5A	-0.161958	0.08	0.065	0.477289	1
ANKRD10	-0.248797	0.228	0.244	0.477696	1
SLC25A25	0.137168	0.123	0.106	0.478059	1
PLIN3	-0.424467	0.034	0.025	0.478079	1
LZTS1	-0.384107	0.137	0.149	0.478099	1
TRIO	-0.23323	0.209	0.224	0.478184	1
LRRC37A2	-0.229526	0.099	0.113	0.47819	1
POLR2C	-0.107316	0.192	0.166	0.478331	1
NDEL1	-0.295839	0.214	0.224	0.478339	1
GRK6	-0.382677	0.074	0.086	0.478503	1
FNDC10	-0.673212	0.055	0.065	0.478504	1
PRR36	-0.473355	0.175	0.186	0.478833	1
ZNF132	0.541841	0.027	0.02	0.478886	1
MUM1	-0.127987	0.283	0.249	0.479215	1
IPMK	0.120644	0.123	0.106	0.479273	1
CAMKK2	-0.12501	0.385	0.335	0.479355	1
ARMT1	-0.754881	0.034	0.043	0.479485	1
TCTE3	0.853212	0.027	0.02	0.479518	1
ARMC7	0.5935	0.044	0.035	0.479861	1
TCAF1	-0.241545	0.271	0.285	0.480138	1
NT5DC2	-0.161658	0.285	0.305	0.480278	1
IGHMBP2	-0.629699	0.055	0.065	0.480347	1
NBPF12	-0.48406	0.034	0.043	0.480503	1
SAP130	-0.330638	0.08	0.093	0.480811	1
TLE3	-0.224691	0.091	0.103	0.481054	1
MARK2	-0.212551	0.156	0.136	0.4814	1
AC135782.1	0.508035	0.027	0.02	0.48142	1
PSD2	0.134359	0.042	0.033	0.481522	1
GOLGA3	-0.556302	0.14	0.151	0.481774	1
FAHD2B	0.193121	0.059	0.048	0.482162	1
MINK1	0.198762	0.078	0.065	0.482491	1
EVI5L	0.214595	0.114	0.098	0.482978	1
AL355001.2	0.335028	0.027	0.02	0.483325	1
SESN1	-0.122171	0.074	0.06	0.483485	1
ARX	-0.970772	0.027	0.035	0.484118	1
RABL2A	-0.156624	0.114	0.098	0.484555	1
SPPL2B	-0.22098	0.042	0.033	0.484585	1
ZKSCAN5	-0.57176	0.089	0.101	0.484753	1
WDR91	-0.545836	0.034	0.043	0.485097	1
INTS6	-0.727222	0.091	0.101	0.485308	1
UNC45A	-0.780518	0.049	0.058	0.48531	1
SMARCA4	-0.13002	0.689	0.65	0.485389	1
UGGT2	-0.267694	0.142	0.121	0.485539	1
WDR46	0.14403	0.123	0.108	0.485602	1
TP53INP2	-0.2744	0.074	0.06	0.485815	1
SCUBE1	-0.112602	0.146	0.123	0.486074	1
BAZ2B	-0.300256	0.304	0.31	0.486761	1
AL136366.1	-0.803935	0.03	0.038	0.487003	1
DSE	-0.315536	0.057	0.045	0.487369	1
NOCT	-0.276318	0.049	0.038	0.488298	1
SPESP1	0.283756	0.044	0.035	0.48831	1
MRPL15	-0.295843	0.271	0.28	0.48875	1
TMEM108	-0.178069	0.397	0.408	0.488774	1
KCND2	-0.273217	0.059	0.071	0.489426	1
SPINDOC	0.351441	0.036	0.028	0.489547	1
SLC15A4	-0.662318	0.03	0.038	0.489736	1
CELSR3	-0.205582	0.04	0.05	0.489868	1
CHCHD5	-0.47458	0.07	0.081	0.489914	1
DESI1	-0.409846	0.106	0.088	0.489973	1
LARP1B	-0.237209	0.156	0.174	0.49019	1
CDH24	0.381239	0.027	0.02	0.490347	1
LOH12CR2	0.390179	0.036	0.028	0.490383	1
DNAJC3	0.218425	0.178	0.156	0.490619	1
SLC9A8	0.469547	0.036	0.028	0.490661	1
HGH1	0.511627	0.027	0.02	0.490988	1
RNF157	-0.538678	0.082	0.093	0.49108	1
ICMT	0.173147	0.089	0.076	0.491138	1
UBN2	0.145785	0.173	0.156	0.491438	1
NOM1	-0.16401	0.082	0.068	0.492036	1
CRY2	-0.562687	0.066	0.053	0.492111	1
TTLL11	-0.109176	0.027	0.02	0.492271	1
SEMA7A	-0.598104	0.055	0.065	0.492318	1
SH3D21	0.2513	0.036	0.028	0.492335	1
HERC1	-0.25879	0.304	0.307	0.492372	1
ABHD8	0.787347	0.097	0.113	0.492451	1
SEC23A	0.115776	0.144	0.126	0.492507	1
C2orf68	-0.426825	0.07	0.081	0.492533	1
SCAF8	-0.30945	0.106	0.088	0.492622	1
GFOD2	-0.3103	0.271	0.272	0.492908	1
CHST2	0.3488	0.089	0.076	0.493281	1
PLPP5	-0.688445	0.095	0.106	0.493507	1
MRNIP	-0.529007	0.127	0.139	0.493782	1
CCDC162P	-0.168337	0.027	0.02	0.4942	1
UBL4A	0.109445	0.154	0.139	0.494222	1
EDEM2	-0.779761	0.049	0.058	0.494531	1
IL27RA	-0.26884	0.027	0.02	0.494844	1
SHF	-0.51114	0.027	0.035	0.494883	1
GLDC	-0.362009	0.032	0.04	0.495019	1
ORC2	-0.635732	0.087	0.098	0.495281	1
C4orf33	-0.336835	0.059	0.048	0.495403	1
PCOLCE2	0.43894	0.027	0.02	0.495488	1
ZADH2	-0.281393	0.027	0.02	0.495488	1
RNASEH1-AS1	-0.276086	0.121	0.134	0.495762	1
FBXL18	-0.449159	0.059	0.048	0.49584	1
AC093297.2	0.130597	0.027	0.02	0.496133	1
ALG10	-0.18073	0.042	0.033	0.496427	1
MPLKIP	-0.279961	0.355	0.31	0.496655	1
CYP4X1	0.333514	0.044	0.035	0.496838	1
ZNF287	-0.238886	0.085	0.071	0.49686	1
ERVK13-1	-0.368107	0.032	0.04	0.497155	1
RCOR2	-0.401996	0.205	0.214	0.497547	1
OGG1	-0.587328	0.097	0.108	0.497566	1
NUTF2	-0.110148	0.404	0.353	0.497927	1
MAP2K3	-0.512413	0.03	0.038	0.497986	1
PPP6R2	-0.179981	0.243	0.212	0.498576	1
SGCB	-0.258657	0.444	0.418	0.498605	1
MTMR6	-0.224354	0.296	0.254	0.498694	1
TIMELESS	0.339625	0.036	0.028	0.49878	1
ELMSAN1	-0.277057	0.074	0.086	0.499192	1
ABCD3	-0.207099	0.127	0.108	0.499415	1
CASP6	-0.726869	0.027	0.035	0.499454	1
ZXDA	0.842059	0.021	0.015	0.500021	1
MMAB	-0.264221	0.099	0.113	0.500023	1
FAM50A	-0.341533	0.23	0.239	0.50013	1
MFSD11	-0.456413	0.053	0.063	0.500171	1
NBPF15	0.116357	0.061	0.05	0.500382	1
EGFL7	-0.397705	0.07	0.081	0.500433	1
TIGD2	-0.429712	0.027	0.02	0.500658	1
ERI3	-0.275205	0.368	0.375	0.500913	1
GTPBP2	-0.32413	0.051	0.04	0.501011	1
RNF44	-0.205181	0.171	0.189	0.501105	1
KDM5B	-0.136944	0.706	0.693	0.50127	1
PSMB4	-0.34736	0.364	0.355	0.501317	1
B3GALT4	0.674023	0.021	0.015	0.501502	1
IER2	-0.337194	0.087	0.098	0.501796	1
TNIP2	0.140644	0.036	0.028	0.501878	1
SPAG7	0.235592	0.222	0.199	0.50202	1
NR2C1	-0.598319	0.074	0.086	0.502133	1
UBE2D4	-0.326068	0.133	0.146	0.502295	1
FSCN1	-0.212392	0.529	0.494	0.50267	1
GCAT	-0.376713	0.03	0.038	0.50297	1
ZNF749	-0.825403	0.025	0.033	0.503364	1
TBCCD1	1.25288	0.021	0.015	0.503727	1
SLC39A10	-0.162875	0.309	0.322	0.504113	1
TJP1	-0.159768	0.07	0.058	0.504147	1
CALU	-0.163089	0.283	0.249	0.504167	1
MAGI2-AS3	-0.347887	0.087	0.098	0.504553	1
TRABD	-0.367042	0.053	0.063	0.504878	1
CLIC1	-0.448125	0.156	0.166	0.505797	1
GPLD1	0.795992	0.021	0.015	0.505958	1
LINC01572	-0.650723	0.027	0.035	0.506352	1
FZD3	-0.204525	0.421	0.406	0.506421	1
C6orf226	0.149099	0.137	0.121	0.506984	1
RFC4	0.140489	0.106	0.091	0.507037	1
SFT2D3	-0.440136	0.053	0.063	0.50724	1
SMIM10L2A	0.308356	0.021	0.015	0.507447	1
AC012513.3	-0.899474	0.025	0.033	0.507851	1
AP1B1	-0.508975	0.101	0.113	0.50789	1
ZNF155	-0.491111	0.154	0.166	0.507924	1
NAV1	-0.106856	0.427	0.39	0.507994	1
C8orf34-AS1	0.615321	0.021	0.015	0.508193	1
DUS1L	-0.439353	0.055	0.065	0.508244	1
CTDSPL	-0.327167	0.025	0.033	0.508751	1
EEF1AKMT1	0.11805	0.089	0.076	0.50879	1
ODF2L	-0.114756	0.296	0.262	0.509389	1
JMJD1C	-0.244866	0.474	0.456	0.509613	1
AC074117.1	0.472881	0.021	0.015	0.509686	1
MON2	0.103048	0.142	0.126	0.509801	1
RTTN	0.217776	0.036	0.028	0.509809	1
SLX4IP	0.16887	0.121	0.106	0.509877	1
MLXIP	-0.302541	0.085	0.096	0.509947	1
SLC25A20	-0.66694	0.025	0.033	0.509953	1
MID1IP1	-0.497717	0.025	0.033	0.509953	1
ZMYM3	-0.179875	0.11	0.093	0.510055	1
C6orf62	-0.142393	0.123	0.136	0.51027	1
CLUAP1	-0.339634	0.053	0.063	0.510471	1
HIST1H2BN	-0.658423	0.025	0.033	0.510554	1
TMEM130	-0.147816	0.101	0.086	0.510839	1
ZNF785	-0.280552	0.078	0.091	0.510915	1
ZNF510	-0.439907	0.089	0.101	0.511011	1
RPP38	-0.19205	0.163	0.141	0.511123	1
AC007032.1	0.242852	0.021	0.015	0.511182	1
LINC00621	0.470622	0.021	0.015	0.511182	1
C19orf47	-0.191246	0.021	0.015	0.511182	1
PRR16	-0.737979	0.027	0.035	0.511558	1
DHX33	0.448205	0.021	0.015	0.511931	1
USP38	-0.428355	0.072	0.083	0.512037	1
PCDHB9	-1.48609	0.019	0.025	0.512616	1
ST5	0.519926	0.021	0.015	0.51268	1
PRICKLE1	0.566367	0.021	0.015	0.51268	1
MTFMT	0.256674	0.095	0.083	0.512935	1
MAN2A2	0.655391	0.038	0.03	0.51296	1
ST8SIA4	-0.586265	0.093	0.103	0.513065	1
GLCE	-0.368088	0.129	0.139	0.513689	1
EI24	-0.135192	0.436	0.436	0.514118	1
FXR2	-0.230978	0.19	0.204	0.514156	1
AC091825.1	0.667148	0.021	0.015	0.51418	1
SOSTDC1	-0.11424	0.021	0.015	0.51418	1
MON1A	-0.413925	0.072	0.083	0.514302	1
PBX2	-0.754667	0.023	0.03	0.514367	1
TCTA	-0.305081	0.059	0.048	0.514395	1
AC241952.1	-0.129814	0.08	0.068	0.514515	1
AC025682.1	-0.188028	0.036	0.028	0.514942	1
AC108025.2	-0.410629	0.087	0.098	0.514961	1
ZDHHC7	-0.29934	0.076	0.063	0.514995	1
ZNF598	0.886205	0.038	0.03	0.515171	1
JAZF1	-0.417351	0.195	0.204	0.515457	1
ITPA	-0.145896	0.175	0.154	0.515461	1
ALDH5A1	0.215385	0.055	0.045	0.515551	1
D2HGDH	0.111746	0.044	0.035	0.515669	1
ARMCX5-GPRASP2	-0.530586	0.148	0.159	0.515863	1
PQLC2	-0.704808	0.049	0.058	0.515955	1
NOC4L	-0.301347	0.091	0.076	0.515998	1
SPARC	-0.265105	0.036	0.028	0.516086	1
SORD	0.313678	0.036	0.028	0.516086	1
HCFC1	-0.515873	0.082	0.093	0.51613	1
LINC01560	-0.133828	0.053	0.043	0.516769	1
ZBTB46	-0.521256	0.025	0.033	0.517192	1
FGD3	0.554467	0.03	0.023	0.517516	1
AL022328.4	0.673491	0.03	0.023	0.517516	1
AP4M1	-0.332857	0.093	0.078	0.517548	1
AC135050.2	0.141692	0.021	0.015	0.51794	1
SORCS3	-0.109286	0.101	0.088	0.518124	1
SLITRK2	0.139063	0.078	0.065	0.518125	1
SPIRE2	-0.335193	0.068	0.078	0.518125	1
UBQLN2	-0.162198	0.412	0.365	0.518496	1
GFM2	-0.158705	0.127	0.111	0.518671	1
SETD3	-0.186079	0.222	0.194	0.518792	1
AC020915.3	-1.21681	0.019	0.025	0.518836	1
TXNRD1	-0.175147	0.313	0.272	0.519162	1
LZTR1	-0.52293	0.023	0.03	0.51941	1
LYPD6	-0.605851	0.023	0.03	0.520042	1
AC018761.2	-0.196247	0.021	0.015	0.520203	1
MROH1	-0.179746	0.021	0.015	0.520959	1
ABLIM2	0.25046	0.03	0.023	0.521307	1
TP53BP2	0.104826	0.146	0.128	0.521402	1
KTN1-AS1	0.668505	0.049	0.04	0.521501	1
AC013727.1	-0.93749	0.019	0.025	0.521613	1
KCNJ4	-0.239136	0.021	0.015	0.521715	1
CCDC148	0.269848	0.038	0.03	0.521831	1
LUC7L2	-0.374609	0.15	0.164	0.521999	1
LAMTOR5	-0.214504	0.543	0.529	0.522319	1
DNAJC4	-0.526593	0.08	0.091	0.522416	1
ZBED5-AS1	-0.491294	0.023	0.03	0.522574	1
PI4K2A	0.360249	0.038	0.03	0.522946	1
KLC1	-0.103709	0.408	0.418	0.523132	1
SIPA1	0.256712	0.03	0.023	0.523209	1
ZNF697	0.368153	0.047	0.038	0.523224	1
SMAD3	-1.36795	0.017	0.023	0.523268	1
CCHCR1	-0.233103	0.044	0.035	0.523408	1
AC128689.1	0.156924	0.03	0.023	0.523843	1
ZNF528	-0.339522	0.021	0.015	0.523986	1
USP28	0.196966	0.082	0.071	0.524178	1
FKBP2	-0.235446	0.298	0.262	0.524347	1
ALKBH8	0.482797	0.038	0.03	0.52462	1
PNPLA2	-0.627327	0.021	0.028	0.524934	1
HRK	-1.93036	0.015	0.02	0.525099	1
KCNIP2	-0.538063	0.023	0.03	0.525113	1
AC091178.1	1.22189	0.015	0.01	0.526063	1
SRCIN1	0.28922	0.076	0.065	0.526252	1
SOX6	0.443642	0.03	0.023	0.526385	1
GNPNAT1	-0.424407	0.135	0.146	0.526532	1
AL390719.1	0.282948	0.087	0.076	0.526537	1
C1orf122	-0.177115	0.385	0.385	0.526586	1
SNRNP48	-0.114881	0.063	0.053	0.526924	1
KIRREL1	-0.228355	0.044	0.035	0.52704	1
ULK3	-0.147185	0.142	0.123	0.527528	1
MIR181A2HG	0.530199	0.03	0.023	0.527658	1
ZNF225	-1.18509	0.017	0.023	0.527689	1
DENND6A	-0.441477	0.085	0.096	0.527833	1
TRIP13	1.53345	0.015	0.01	0.527892	1
TRIOBP	-0.727701	0.044	0.053	0.528151	1
UHRF1BP1	0.39054	0.047	0.038	0.528279	1
NDUFS3	-0.135623	0.397	0.403	0.528477	1
MSTO1	-0.859371	0.019	0.025	0.528588	1
ATOX1	-0.152224	0.548	0.529	0.528612	1
MGME1	0.157067	0.066	0.055	0.528774	1
RORB-AS1	-0.597283	0.021	0.028	0.528927	1
BACH2	-0.236103	0.239	0.254	0.528927	1
RTN4IP1	-0.339545	0.03	0.023	0.528933	1
RCOR1	-0.112401	0.243	0.217	0.529062	1
C20orf196	-0.314971	0.047	0.055	0.529468	1
AC244517.1	-0.566521	0.021	0.028	0.529594	1
SLC16A10	1.17124	0.015	0.01	0.529723	1
AP001065.1	1.00434	0.015	0.01	0.529723	1
SLAIN2	-0.103165	0.442	0.388	0.529791	1
LRCH3	-0.408171	0.101	0.113	0.529816	1
LENG9	-0.855151	0.017	0.023	0.529907	1
VARS2	-0.354921	0.044	0.035	0.530163	1
CEP97	-0.190462	0.178	0.156	0.530176	1
TAF9B	-0.506672	0.116	0.128	0.530704	1
FBXO2	0.277164	0.038	0.03	0.530781	1
PLCXD3	0.189122	0.03	0.023	0.530848	1
LYSMD2	0.16463	0.066	0.055	0.530914	1
PTTG1IP	-0.300922	0.311	0.315	0.531232	1
AP000311.1	-0.426716	0.019	0.025	0.531392	1
PCDHB3	0.409966	0.015	0.01	0.531558	1
GMEB2	-0.245005	0.021	0.028	0.531597	1
MKKS	-0.449071	0.14	0.149	0.531815	1
NPHP4	-1.79328	0.013	0.018	0.531879	1
PCDHB13	-1.34339	0.015	0.02	0.532172	1
LINC00652	0.219233	0.047	0.038	0.53234	1
AC008771.1	0.231947	0.038	0.03	0.532467	1
GMNN	0.227898	0.038	0.03	0.532467	1
C15orf59	0.811709	0.015	0.01	0.532477	1
CITED4	0.144456	0.03	0.023	0.532767	1
FTSJ1	-0.116773	0.243	0.212	0.532817	1
NXN	-1.54321	0.015	0.02	0.532961	1
MTCO1P12	-0.183029	0.066	0.055	0.533059	1
FCN3	-1.87426	0.006	0.01	0.533174	1
COL16A1	-1.40671	0.006	0.01	0.533174	1
AL512357.1	-1.57877	0.006	0.01	0.533174	1
WDR81	-1.90185	0.006	0.01	0.533174	1
CRISPLD1	1.17882	0.015	0.01	0.533396	1
TRIM14	0.7815	0.015	0.01	0.533396	1
TSSC2	0.639213	0.015	0.01	0.533396	1
AC084337.2	0.625172	0.015	0.01	0.533396	1
YES1	-0.115621	0.08	0.068	0.533476	1
CPNE5	-0.446143	0.019	0.025	0.533499	1
NAV2	-0.206913	0.14	0.154	0.533556	1
NAT8L	-0.287004	0.021	0.028	0.533604	1
LPIN1	-0.12685	0.121	0.103	0.533768	1
SLC35F1	-0.289065	0.099	0.111	0.534004	1
ANKRD40	0.13359	0.055	0.045	0.534149	1
MYL5	0.684906	0.015	0.01	0.534316	1
TPP1	0.652942	0.015	0.01	0.534316	1
DOK1	-1.42902	0.006	0.01	0.534325	1
AC125232.1	-1.71472	0.006	0.01	0.534325	1
LINC00884	-1.68961	0.006	0.01	0.534325	1
LINC02060	-1.04441	0.017	0.023	0.534357	1
ZNF674-AS1	-0.27736	0.017	0.023	0.534357	1
MYNN	0.188499	0.188	0.171	0.534386	1
TSPAN31	-0.267095	0.087	0.098	0.534683	1
NMRK1	-0.4524	0.07	0.081	0.534844	1
HECTD4	-0.299138	0.488	0.456	0.534852	1
TCEAL9	-0.133	0.455	0.443	0.535009	1
ALG13	0.110159	0.222	0.204	0.535029	1
AL035530.2	-0.215106	0.063	0.053	0.535213	1
HLF	0.622614	0.015	0.01	0.535238	1
TUG1	-0.180798	0.345	0.305	0.535239	1
AL390957.1	-1.97601	0.006	0.01	0.535477	1
AC010149.1	-1.08625	0.006	0.01	0.535477	1
FAIM	-1.56908	0.006	0.01	0.535477	1
EEF1DP2	-2.10579	0.006	0.01	0.535477	1
PTOV1-AS1	-1.43707	0.006	0.01	0.535477	1
ST3GAL6-AS1	0.497451	0.015	0.01	0.536159	1
EIF4A1P10	0.31456	0.015	0.01	0.536159	1
Z93930.2	0.46329	0.015	0.01	0.536159	1
NPLOC4	-0.100457	0.123	0.106	0.536274	1
CEP120	-0.517836	0.104	0.113	0.536396	1
ELP3	-0.430789	0.144	0.154	0.536399	1
DSEL	-0.144506	0.146	0.159	0.536465	1
C9orf24	-0.790317	0.017	0.023	0.536589	1
CERS6-AS1	-1.64667	0.006	0.01	0.53663	1
NT5DC1	-0.958545	0.006	0.01	0.53663	1
AC009053.1	-1.20599	0.006	0.01	0.53663	1
DSCC1	-0.965503	0.015	0.02	0.536915	1
ENTPD3	0.427863	0.015	0.01	0.537082	1
SPAG1	-1.50579	0.011	0.015	0.537082	1
ITPRIP	-0.284837	0.023	0.03	0.537258	1
GPR158	-0.697396	0.017	0.023	0.537334	1
CORO2A	0.351266	0.038	0.03	0.537544	1
AC078883.3	-0.888496	0.006	0.01	0.537785	1
PDE6B	-0.684497	0.006	0.01	0.537785	1
CASC9	-0.733041	0.006	0.01	0.537785	1
LINC00843	-0.779561	0.006	0.01	0.537785	1
AL355838.1	-1.47349	0.006	0.01	0.537785	1
PCSK4	-1.31078	0.006	0.01	0.537785	1
CILP2	-0.453085	0.006	0.01	0.537785	1
AC010331.1	-1.0136	0.006	0.01	0.537785	1
ZNF114	-0.950535	0.006	0.01	0.537785	1
C21orf58	-1.50863	0.006	0.01	0.537785	1
HSPE1-MOB4	-1.35741	0.013	0.018	0.537817	1
AC234782.2	-1.65576	0.013	0.018	0.537817	1
MORC2-AS1	1.04904	0.015	0.01	0.538005	1
PIK3C2A	-0.137118	0.154	0.134	0.53801	1
ELMOD3	-0.351254	0.047	0.055	0.53838	1
ZC3H4	-0.264661	0.07	0.058	0.538471	1
ADCK5	0.172795	0.03	0.023	0.538545	1
CAPN2	0.278187	0.097	0.086	0.53878	1
CACNA2D3	0.263828	0.015	0.01	0.53893	1
AC107375.1	0.194187	0.015	0.01	0.53893	1
MIS18BP1	0.210404	0.015	0.01	0.53893	1
KATNAL2	-0.201677	0.015	0.01	0.53893	1
ZNF628	0.136764	0.015	0.01	0.53893	1
VCAM1	-0.731347	0.006	0.01	0.538941	1
AL024507.2	-0.594605	0.006	0.01	0.538941	1
OLIG1	-1.12536	0.006	0.01	0.538941	1
CD8A	-0.202027	0.023	0.03	0.539188	1
PDCD4	-0.259547	0.154	0.164	0.539345	1
SPIRE1	-0.115581	0.594	0.577	0.539683	1
AC017083.2	0.296186	0.015	0.01	0.539855	1
LINC00471	0.350347	0.015	0.01	0.539855	1
ADCY2	0.175617	0.015	0.01	0.539855	1
AL359710.1	-0.550028	0.015	0.01	0.539855	1
AP000662.1	-0.147061	0.015	0.01	0.539855	1
SMG9	-0.256663	0.097	0.108	0.539934	1
CRYBB2P1	-0.181783	0.106	0.091	0.540058	1
NBEAL2	-0.878727	0.015	0.02	0.540088	1
LYG1	-0.625076	0.006	0.01	0.540098	1
HIST1H2BH	-0.564353	0.006	0.01	0.540098	1
AC021242.3	-0.420508	0.006	0.01	0.540098	1
ELF1	-0.716818	0.006	0.01	0.540098	1
FUCA1	-0.128137	0.072	0.06	0.540311	1
PKNOX1	-0.552835	0.152	0.159	0.540436	1
EME2	-1.33415	0.008	0.013	0.540512	1
SHROOM2	-0.34137	0.019	0.025	0.540555	1
TPD52L2	-0.247471	0.152	0.131	0.540682	1
DMAP1	-0.12343	0.186	0.164	0.54071	1
AL159163.1	-0.543389	0.015	0.01	0.540781	1
RARG	-0.138463	0.015	0.01	0.540781	1
AC137767.1	-0.163896	0.015	0.01	0.540781	1
AC006449.5	-0.196834	0.015	0.01	0.540781	1
AC010336.5	0.163756	0.015	0.01	0.540781	1
TANGO6	-1.17626	0.055	0.063	0.540923	1
ZNF439	-0.308728	0.133	0.113	0.541065	1
AP001107.9	-0.33025	0.017	0.023	0.541066	1
TBC1D8	0.168639	0.057	0.048	0.541083	1
SLITRK5	-0.243587	0.123	0.136	0.54124	1
AL365205.1	-0.193351	0.006	0.01	0.541256	1
DPY19L1P2	0.207763	0.006	0.01	0.541256	1
SLC38A5	0.373387	0.006	0.01	0.541256	1
CDH20	-0.39784	0.006	0.01	0.541256	1
FCRLB	-1.25972	0.008	0.013	0.541535	1
COLQ	-1.34593	0.008	0.013	0.541535	1
AC112722.1	-1.25756	0.008	0.013	0.541535	1
AL592293.2	-1.41739	0.008	0.013	0.541535	1
UNC13C	-1.09808	0.015	0.02	0.541678	1
AC004520.1	0.209691	0.015	0.01	0.541707	1
MIR4300HG	-0.239417	0.015	0.01	0.541707	1
AC139795.2	-1.34025	0.011	0.015	0.541707	1
TRAF3IP2	-1.40381	0.011	0.015	0.541707	1
DCTN6	-0.285444	0.262	0.27	0.541952	1
GLIDR	-0.242376	0.019	0.025	0.541971	1
RBL1	-0.622646	0.019	0.025	0.541971	1
WDSUB1	-0.528764	0.095	0.081	0.542036	1
XYLB	-0.995885	0.013	0.018	0.542079	1
HIST1H2AG	-0.332248	0.006	0.01	0.542416	1
GNG11	-0.301552	0.006	0.01	0.542416	1
AC131212.1	-0.263636	0.006	0.01	0.542416	1
AC012184.1	-0.325877	0.006	0.01	0.542416	1
TBC1D3L	0.182819	0.006	0.01	0.542416	1
AC009283.1	-0.642398	0.006	0.01	0.542416	1
SHISA8	-0.493835	0.006	0.01	0.542416	1
AC004057.1	-0.700355	0.015	0.02	0.542474	1
LY6G5C	-0.56712	0.015	0.02	0.542474	1
RNF144A	0.145604	0.144	0.126	0.542554	1
FUT10	-1.30735	0.008	0.013	0.542559	1
AC008074.3	-0.217033	0.015	0.01	0.542635	1
KDM8	-0.152229	0.015	0.01	0.542635	1
TEP1	-1.17324	0.011	0.015	0.542635	1
AC096667.1	-0.752677	0.013	0.018	0.542933	1
DIS3L	0.26854	0.085	0.073	0.543102	1
ZMAT4	-0.454726	0.015	0.01	0.543563	1
LINC02254	-0.175547	0.015	0.01	0.543563	1
TMEM86A	-1.02269	0.011	0.015	0.543563	1
TRPC4	-1.42197	0.011	0.015	0.543563	1
CBLN1	-1.05697	0.011	0.015	0.543563	1
MAMSTR	-1.03762	0.011	0.015	0.543563	1
SALL2	0.311075	0.049	0.04	0.543576	1
AC092580.2	0.125437	0.006	0.01	0.543576	1
OIP5	0.407542	0.006	0.01	0.543576	1
EGR1	-1.12051	0.008	0.013	0.543584	1
GCK	-0.753078	0.008	0.013	0.543584	1
AC048382.5	-1.84809	0.008	0.013	0.543584	1
HMGB1P8	-1.56841	0.013	0.018	0.543788	1
ZNF532	-0.203485	0.243	0.212	0.544	1
FAM192A	-0.108735	0.421	0.37	0.54417	1
HRH3	-0.20633	0.03	0.023	0.544353	1
AC079385.1	0.114092	0.021	0.028	0.544374	1
PDCL	0.143383	0.199	0.179	0.544469	1
CGRRF1	-0.881656	0.044	0.053	0.544491	1
AC008575.1	-0.91134	0.008	0.013	0.54461	1
POLA2	-1.8069	0.008	0.013	0.54461	1
BORA	-1.06455	0.008	0.013	0.54461	1
AP002748.3	-0.864334	0.013	0.018	0.544644	1
GRTP1	-0.745187	0.013	0.018	0.544644	1
ARHGAP1	0.290691	0.066	0.055	0.54493	1
EAPP	-0.179601	0.408	0.355	0.545394	1
AL139424.3	-0.633315	0.011	0.015	0.545422	1
EBF4	-0.60175	0.013	0.018	0.5455	1
PCSK2	0.290739	0.049	0.04	0.545583	1
AL360091.3	-1.29938	0.008	0.013	0.545637	1
AL133410.1	-0.974867	0.008	0.013	0.545637	1
AC073610.3	-0.694643	0.008	0.013	0.545637	1
PLK1	-0.877675	0.008	0.013	0.545637	1
CAV1	0.461793	0.006	0.01	0.545902	1
DUSP11	0.33381	0.144	0.131	0.545905	1
MLLT1	-0.126897	0.072	0.06	0.546128	1
ACAA1	-0.115247	0.11	0.096	0.546207	1
PHLPP1	-0.245374	0.053	0.063	0.54626	1
STK32A	-0.637321	0.013	0.018	0.546357	1
ECHS1	-0.159516	0.393	0.355	0.546662	1
AC007318.1	-0.563666	0.008	0.013	0.546665	1
KCNMB3	-0.752039	0.008	0.013	0.546665	1
C9orf129	-1.05023	0.008	0.013	0.546665	1
AC006450.3	-0.557319	0.017	0.023	0.547066	1
AC005606.2	0.29298	0.006	0.01	0.547066	1
INTS9	-0.377122	0.085	0.071	0.547149	1
LINC00324	-0.397405	0.013	0.018	0.547215	1
AC139769.1	-1.28955	0.015	0.01	0.547283	1
SLC25A5-AS1	-0.748816	0.011	0.015	0.547283	1
MAN1B1-AS1	-1.11687	0.011	0.015	0.547283	1
ZNF365	-1.6616	0.011	0.015	0.547283	1
ZBTB26	0.167192	0.085	0.073	0.547328	1
ZNF224	-0.235773	0.055	0.045	0.547367	1
PCBP2	0.110506	0.683	0.637	0.547485	1
LTBP1	-0.571981	0.008	0.013	0.547694	1
CNNM3	-0.646378	0.008	0.013	0.547694	1
SCNN1G	-0.738592	0.008	0.013	0.547694	1
PER3	-0.115887	0.038	0.03	0.547768	1
RBM24	0.23555	0.068	0.058	0.547797	1
PKDCC	-0.621977	0.013	0.018	0.548073	1
NPIPB2	0.565936	0.04	0.033	0.548135	1
DNAJC16	-0.764557	0.042	0.05	0.548175	1
LIPT2	-0.67879	0.011	0.015	0.548216	1
AC013652.1	-0.407907	0.011	0.015	0.548216	1
ARMC1	-0.245902	0.34	0.34	0.548329	1
FAM151B	0.114037	0.038	0.03	0.548339	1
SLC22A5	-0.949951	0.008	0.013	0.548724	1
ZNF32-AS3	-0.360076	0.008	0.013	0.548724	1
QPCTL	-0.340124	0.015	0.02	0.548863	1
PVT1	-0.544412	0.013	0.018	0.548932	1
MIR4482	-0.798021	0.013	0.018	0.548932	1
CROCC	0.203485	0.057	0.048	0.548972	1
AL163051.1	-0.978457	0.011	0.015	0.549149	1
NDRG2	-0.254705	0.104	0.116	0.549263	1
GPT2	-0.533313	0.118	0.128	0.549354	1
NCKIPSD	-0.717801	0.042	0.05	0.549668	1
SDR39U1	-0.225079	0.271	0.275	0.549748	1
HIST2H2BF	-0.475969	0.008	0.013	0.549754	1
SSC4D	-0.455087	0.008	0.013	0.549754	1
AC087343.1	-0.377817	0.008	0.013	0.549754	1
NACC2	-0.750909	0.013	0.018	0.549792	1
AL358472.1	-0.405608	0.011	0.015	0.550082	1
SLC22A4	-0.601498	0.011	0.015	0.550082	1
AC073896.1	-0.439056	0.011	0.015	0.550082	1
AL135925.1	0.234905	0.11	0.098	0.550393	1
CASC10	-0.765093	0.008	0.013	0.550786	1
VPS33B-DT	-0.333865	0.008	0.013	0.550786	1
RASAL3	-0.546088	0.008	0.013	0.550786	1
AC092295.1	-0.259192	0.008	0.013	0.550786	1
UFL1-AS1	-0.499776	0.011	0.015	0.551017	1
HSD17B7P2	-0.582561	0.011	0.015	0.551017	1
SGMS1-AS1	-0.513069	0.011	0.015	0.551017	1
AC092384.1	-0.532118	0.011	0.015	0.551017	1
MRAS	-0.345169	0.298	0.305	0.55124	1
CDK7	-0.118525	0.171	0.151	0.551391	1
PIGZ	-0.756617	0.03	0.023	0.551495	1
MAPKAPK3	-0.779661	0.013	0.018	0.551513	1
PYURF	-0.208105	0.524	0.506	0.551642	1
RBM34	-0.292588	0.008	0.013	0.551819	1
TTC21A	-0.261229	0.008	0.013	0.551819	1
TCAP	-0.35479	0.008	0.013	0.551819	1
AC005944.1	-0.413002	0.011	0.015	0.551952	1
MAIP1	0.2608	0.074	0.063	0.552222	1
AC073107.1	-0.615207	0.061	0.071	0.552327	1
RNF20	-0.119144	0.167	0.179	0.55233	1
GGA1	-0.161181	0.15	0.131	0.552364	1
EPC2	-0.319455	0.252	0.259	0.552716	1
ZNF543	-0.552475	0.038	0.03	0.552916	1
NPEPPS	-0.254671	0.281	0.287	0.55296	1
TEX9	0.129735	0.013	0.018	0.553237	1
AC018755.3	0.328785	0.066	0.055	0.553426	1
AC006030.1	-0.155996	0.008	0.013	0.553887	1
PRDM5	-0.314743	0.008	0.013	0.553887	1
KLHL22	-0.382495	0.038	0.03	0.554638	1
NIT2	-0.265504	0.218	0.229	0.554709	1
CPSF1	-0.854041	0.057	0.065	0.554739	1
SHISA7	0.331712	0.04	0.033	0.554796	1
PLAGL1	-0.105712	0.047	0.038	0.554956	1
CENPB	-0.168809	0.047	0.038	0.554956	1
ZNF44	-0.193294	0.097	0.083	0.555068	1
RRM2B	-0.346773	0.121	0.131	0.555088	1
ADORA1	-0.389603	0.063	0.073	0.555341	1
LRTM2	-0.295062	0.038	0.03	0.555499	1
CLIC4	-0.184586	0.355	0.355	0.555922	1
N4BP3	0.30775	0.023	0.018	0.555974	1
TMEM147	-0.311314	0.381	0.37	0.556023	1
LINC02440	0.260464	0.059	0.05	0.556496	1
ILF3-AS1	-0.247601	0.209	0.219	0.556502	1
KCNAB2	0.564233	0.023	0.018	0.556711	1
AL031985.3	0.914497	0.023	0.018	0.556711	1
KCNN3	-0.368978	0.061	0.071	0.556982	1
ZNF362	-0.738352	0.114	0.121	0.557262	1
IFI27	0.783427	0.023	0.018	0.557449	1
SPATA6L	0.100363	0.011	0.015	0.55758	1
CLNS1A	-0.385008	0.254	0.259	0.557622	1
AC093110.1	0.317213	0.04	0.033	0.558141	1
KCNH8	0.561799	0.04	0.033	0.558141	1
PMS2P1	0.342809	0.07	0.06	0.558255	1
SNRPD2	-0.1117	0.736	0.738	0.558263	1
MT1F	0.189296	0.011	0.015	0.558521	1
HSDL2	0.155257	0.032	0.025	0.558567	1
GUCY1A2	-0.112549	0.14	0.123	0.558612	1
MIR4453HG	-0.497842	0.076	0.086	0.558817	1
CARMIL1	0.243552	0.023	0.018	0.558926	1
IRAK2	0.766447	0.008	0.013	0.559073	1
TBPL1	-0.36077	0.294	0.297	0.559112	1
TRIP4	-0.23453	0.095	0.106	0.559355	1
DAP	-0.19039	0.097	0.083	0.559448	1
ARID2	-0.180889	0.127	0.111	0.559638	1
FAAH2	0.475807	0.023	0.018	0.559665	1
FNTB	0.538007	0.04	0.033	0.559817	1
ARHGEF25	-0.148941	0.091	0.078	0.560592	1
ELOVL6	-0.132732	0.33	0.33	0.56068	1
NSUN4	0.387793	0.04	0.033	0.560936	1
TAF11	-0.207329	0.216	0.224	0.561013	1
CD83	0.450157	0.032	0.025	0.561087	1
CDK20	-0.18054	0.095	0.083	0.56122	1
SLC31A1	-0.30955	0.076	0.086	0.562104	1
HYOU1	0.129207	0.154	0.136	0.562345	1
LINC00674	-0.300904	0.07	0.081	0.562365	1
KPNA4	-0.163678	0.381	0.378	0.562395	1
FHL3	-0.562058	0.063	0.073	0.562447	1
NCBP1	-0.33966	0.277	0.275	0.562476	1
DUSP14	0.238472	0.118	0.106	0.562531	1
CMTR1	-0.363076	0.055	0.045	0.562668	1
ADD3	-0.353647	0.091	0.101	0.56276	1
PSMB7	-0.207442	0.581	0.552	0.562969	1
WDR44	-0.368796	0.108	0.118	0.563031	1
DNAJC21	-0.391279	0.114	0.123	0.563339	1
AC034236.2	0.372963	0.023	0.018	0.563368	1
MBTPS1	-0.127643	0.247	0.254	0.563589	1
TTC23	0.280827	0.023	0.018	0.563739	1
TTBK1	-0.712368	0.04	0.048	0.564108	1
AL591485.1	0.649047	0.023	0.018	0.56411	1
PMS2P3	0.185953	0.023	0.018	0.56411	1
NDUFB10	-0.188036	0.545	0.521	0.564209	1
ZNF384	-0.721225	0.099	0.108	0.564591	1
ATG13	-0.19175	0.072	0.083	0.564628	1
S100PBP	-0.430469	0.061	0.071	0.564641	1
AC069544.1	0.197889	0.023	0.018	0.564852	1
FBN3	0.355131	0.023	0.018	0.564852	1
MYPOP	-0.3244	0.042	0.05	0.565211	1
TRRAP	-0.285951	0.222	0.229	0.565856	1
NECAP2	-0.539801	0.055	0.045	0.566042	1
AC242426.3	-0.657432	0.038	0.03	0.566179	1
MRPL11	-0.152431	0.144	0.126	0.566182	1
TMEM181	-0.262411	0.216	0.227	0.566838	1
B9D2	0.45417	0.051	0.043	0.567017	1
ZNF418	0.107759	0.051	0.043	0.567017	1
LAMTOR2	-0.170457	0.389	0.39	0.567262	1
CNP	-0.12781	0.097	0.086	0.567342	1
ZSCAN2	-0.292392	0.063	0.073	0.567489	1
CLK4	-0.270728	0.131	0.113	0.567871	1
RBMX2	-0.204408	0.135	0.116	0.56789	1
GFER	-0.819525	0.038	0.045	0.568489	1
C1orf131	-0.246919	0.152	0.134	0.56886	1
SARM1	0.219774	0.068	0.058	0.56895	1
ADI1	-0.337794	0.127	0.136	0.569291	1
DPY19L4	-0.506222	0.038	0.045	0.569555	1
GGCX	-0.640194	0.061	0.071	0.56956	1
FAM120A	-0.430963	0.059	0.068	0.570258	1
ZNF76	-0.205835	0.049	0.04	0.57046	1
TRAF3	-0.464556	0.093	0.103	0.570498	1
AC104986.2	0.248858	0.04	0.033	0.571054	1
RNF126	-0.198566	0.211	0.191	0.571077	1
EXOSC10	-0.429531	0.252	0.252	0.571223	1
FAM217B	-0.401406	0.245	0.247	0.571248	1
AC090498.1	-0.252487	0.04	0.048	0.571886	1
SLC25A53	-0.302679	0.066	0.055	0.571944	1
RAPGEF2	-0.408732	0.268	0.277	0.572209	1
CAVIN4	-0.259976	0.023	0.018	0.572303	1
SLC30A1	0.140785	0.032	0.025	0.572496	1
LIN54	-0.836688	0.051	0.058	0.572619	1
LAS1L	-0.370857	0.106	0.116	0.572773	1
C19orf25	0.269137	0.121	0.108	0.572806	1
PNPLA6	-0.113132	0.057	0.048	0.572973	1
AC012645.1	-0.387256	0.047	0.038	0.573276	1
DYNLRB1	-0.133961	0.679	0.655	0.573353	1
OPHN1	0.130716	0.129	0.116	0.573354	1
SNHG11	-0.654809	0.106	0.113	0.573542	1
PICALM	-0.105423	0.522	0.479	0.573667	1
TMEM67	-0.649278	0.036	0.043	0.573893	1
MECR	-0.350177	0.072	0.081	0.574123	1
B4GALT7	-0.459162	0.059	0.068	0.574189	1
FBRS	-0.132719	0.049	0.04	0.574573	1
CENPF	-0.836754	0.066	0.073	0.575125	1
DNPEP	-0.296577	0.091	0.078	0.575583	1
XRCC1	0.328378	0.112	0.101	0.575752	1
KMT2E-AS1	-0.387055	0.023	0.018	0.576045	1
NETO1	0.274952	0.023	0.018	0.576045	1
KBTBD2	-0.426914	0.14	0.149	0.576112	1
TBCA	-0.129242	0.687	0.662	0.576218	1
ORAOV1	-0.242087	0.04	0.033	0.576712	1
MCM9	0.167789	0.032	0.025	0.576962	1
TRIP12	-0.126955	0.342	0.307	0.577216	1
FHOD3	-0.353679	0.211	0.219	0.577624	1
TBR1	-0.677087	0.095	0.103	0.577869	1
C19orf48	0.186282	0.059	0.05	0.578059	1
WASH2P	-0.245914	0.023	0.018	0.578296	1
ECPAS	-0.226924	0.275	0.247	0.578704	1
OSTF1	0.395795	0.072	0.063	0.578913	1
KCNK12	-0.372598	0.203	0.209	0.578982	1
AC007406.5	-0.262046	0.023	0.018	0.579048	1
G3BP1	-0.174375	0.442	0.438	0.579226	1
PAPD4	0.105559	0.125	0.111	0.57975	1
NCSTN	-0.191862	0.082	0.093	0.579826	1
PTPN23	-0.155468	0.11	0.096	0.580106	1
ITGAV	-0.32763	0.08	0.068	0.580134	1
TNKS1BP1	-0.367483	0.038	0.045	0.581064	1
CARS2	-0.120492	0.218	0.196	0.581538	1
ZNF256	-0.683493	0.036	0.043	0.581611	1
RCL1	-0.804001	0.034	0.04	0.582112	1
SNRPA	-0.375832	0.218	0.222	0.582243	1
MAL2	0.308736	0.082	0.073	0.582352	1
DNM3	-0.323491	0.359	0.345	0.58334	1
DENND3	-0.712779	0.032	0.025	0.58337	1
TK2	-0.431368	0.023	0.018	0.583565	1
NAT14	0.159727	0.108	0.096	0.584035	1
ALG6	0.182727	0.051	0.043	0.584632	1
FIZ1	0.297435	0.051	0.043	0.584632	1
CNOT9	0.104548	0.184	0.166	0.584776	1
INVS	0.327229	0.051	0.043	0.585139	1
SLC35E2B	-0.176991	0.142	0.126	0.585159	1
AC090152.1	-0.102657	0.032	0.025	0.585299	1
SFXN5	0.594447	0.034	0.028	0.586024	1
LRRN3	-0.644533	0.256	0.254	0.586067	1
THUMPD2	-0.4732	0.097	0.083	0.586074	1
ADCYAP1R1	-0.468216	0.101	0.111	0.586247	1
NDUFAF5	-0.239437	0.131	0.144	0.586321	1
HBEGF	-0.622486	0.087	0.096	0.586448	1
C9orf41-AS1	-0.245429	0.032	0.025	0.586587	1
ZNF524	1.32703	0.017	0.013	0.587373	1
ACVR1C	-0.167573	0.032	0.025	0.587876	1
C19orf44	0.198588	0.042	0.035	0.587988	1
AP003108.2	-0.609945	0.036	0.043	0.588266	1
GLA	0.271275	0.089	0.078	0.588643	1
KCNF1	0.131799	0.051	0.043	0.588694	1
SCUBE3	-0.106868	0.051	0.043	0.588694	1
FAM189B	-0.733589	0.053	0.06	0.588969	1
FAM66C	-1.16762	0.032	0.038	0.589307	1
URM1	-0.275236	0.125	0.136	0.589379	1
AC012615.1	-0.348625	0.038	0.045	0.589429	1
EML6	-0.747548	0.063	0.053	0.589497	1
SLC37A4	0.236555	0.034	0.028	0.589751	1
PCAT7	-0.43016	0.07	0.078	0.590154	1
SCYL3	-0.188443	0.036	0.043	0.590491	1
ENOX1	-0.298199	0.243	0.244	0.5906	1
IQCB1	-0.288287	0.089	0.098	0.591039	1
NCK2	-0.108608	0.178	0.159	0.59129	1
LRWD1	-0.440402	0.108	0.116	0.591539	1
TMTC3	0.112481	0.074	0.086	0.592049	1
HECTD3	0.100573	0.089	0.078	0.592143	1
DOCK7	-0.148085	0.298	0.31	0.592211	1
GTF3C6	-0.112316	0.387	0.373	0.592624	1
CFL1P1	-0.141834	0.051	0.043	0.592769	1
SNTA1	-0.782064	0.032	0.038	0.592858	1
MSL2	-0.346045	0.125	0.111	0.593038	1
ZNF546	-0.320358	0.04	0.033	0.593269	1
ANKRD28	-0.561493	0.14	0.146	0.593322	1
WDR66	0.935147	0.017	0.013	0.593601	1
C4orf45	-0.355165	0.036	0.043	0.593837	1
BCAT2	-0.54749	0.055	0.063	0.594094	1
BRD4	0.117483	0.378	0.35	0.59435	1
IGFBP4	1.06318	0.017	0.013	0.594493	1
BCL9	-0.16495	0.192	0.202	0.594498	1
RNF24	-0.256722	0.376	0.368	0.594644	1
C6orf47	0.222319	0.042	0.035	0.594675	1
SEH1L	-0.398488	0.178	0.186	0.594942	1
USP12	-0.13979	0.245	0.224	0.59513	1
KIZ	0.31354	0.07	0.06	0.595333	1
AC010969.2	0.597805	0.017	0.013	0.595386	1
PPIH	-0.183795	0.076	0.086	0.595484	1
MAD2L1	-0.436692	0.036	0.043	0.595514	1
CACFD1	-0.321416	0.104	0.113	0.595551	1
TNIP1	-0.159734	0.178	0.161	0.595615	1
PARP11	-0.223929	0.108	0.118	0.59578	1
STXBP5	-0.263752	0.159	0.169	0.595852	1
QTRT2	-0.524737	0.034	0.04	0.595858	1
REPS1	-0.222167	0.161	0.144	0.596174	1
C1orf74	0.505194	0.017	0.013	0.59628	1
LINC02488	-0.191278	0.057	0.048	0.596491	1
NPRL3	-0.11564	0.118	0.106	0.596635	1
BEX4	-0.110298	0.6	0.577	0.596769	1
MYH9	-0.512215	0.055	0.063	0.596861	1
NPHP1	0.388295	0.017	0.013	0.597174	1
KDELC2	0.896789	0.017	0.013	0.597174	1
SOGA1	-0.349821	0.131	0.141	0.597223	1
BCAR3	-0.381542	0.032	0.025	0.597584	1
MIR181A1HG	-0.735134	0.07	0.078	0.598025	1
MRPL43	0.129238	0.239	0.224	0.598043	1
EEF1A2	-0.195048	0.613	0.564	0.598052	1
AC011511.1	0.395564	0.017	0.013	0.598069	1
OSBPL3	-0.561844	0.032	0.025	0.598234	1
RNF34	-0.229326	0.256	0.224	0.59829	1
CS	-0.253462	0.288	0.29	0.59861	1
AC027807.1	0.672393	0.025	0.02	0.598614	1
RAB13	0.875019	0.017	0.013	0.598964	1
ARHGEF11	0.137584	0.099	0.088	0.599019	1
PTTG1	0.260728	0.042	0.035	0.599714	1
AP000254.1	0.392294	0.017	0.013	0.59986	1
TMEM99	0.218277	0.051	0.043	0.59993	1
SCN8A	-0.250235	0.146	0.131	0.600523	1
IQCH-AS1	0.803196	0.017	0.013	0.600756	1
SLC25A10	0.341111	0.017	0.013	0.600756	1
ZNF658	-0.185017	0.04	0.048	0.600831	1
AL139424.2	0.216481	0.017	0.013	0.601653	1
CCDC51	-0.114282	0.114	0.101	0.601662	1
DENND4B	-0.312408	0.036	0.043	0.601678	1
SHROOM3	0.285951	0.017	0.013	0.602551	1
AL022069.1	0.133744	0.017	0.013	0.602551	1
KCNH2	0.123549	0.017	0.013	0.602551	1
SNX5	-0.597435	0.082	0.091	0.60288	1
PRIM2	0.56902	0.025	0.02	0.60297	1
SMARCD2	0.794771	0.025	0.02	0.60297	1
SLC4A2	-0.964656	0.032	0.038	0.602972	1
IKZF4	0.280646	0.082	0.073	0.603279	1
PLCH2	0.34467	0.017	0.013	0.60345	1
BBS2	-0.360105	0.072	0.081	0.603611	1
RPP14	-0.716938	0.047	0.053	0.604092	1
SSR4	-0.196639	0.569	0.544	0.604189	1
MED30	-0.364811	0.171	0.179	0.604314	1
MANEA-AS1	0.662355	0.017	0.013	0.604348	1
P2RY11	0.194971	0.017	0.013	0.604348	1
KBTBD8	0.515181	0.025	0.02	0.604425	1
RDH14	-0.314978	0.133	0.144	0.604578	1
ZNF846	-0.265238	0.059	0.05	0.605016	1
RBM45	-0.692838	0.051	0.058	0.605029	1
SLC46A1	0.194465	0.017	0.013	0.605248	1
AC017100.1	0.396136	0.017	0.013	0.605248	1
ELOVL2	-0.30406	0.156	0.164	0.605272	1
AL807752.6	-0.220266	0.042	0.035	0.605335	1
SLC25A38	-0.480842	0.104	0.111	0.605386	1
EHD1	-0.205953	0.11	0.121	0.605518	1
ARL4D	-0.104015	0.199	0.181	0.60577	1
CLCN2	0.124456	0.017	0.013	0.606148	1
RBM22	-0.26646	0.254	0.259	0.60626	1
NOC2L	-0.168136	0.184	0.164	0.606314	1
IFT172	-0.176118	0.059	0.05	0.60645	1
NDUFA8	-0.220054	0.463	0.448	0.606727	1
BRAT1	-0.738851	0.063	0.071	0.607258	1
MGRN1	-0.200032	0.173	0.154	0.607296	1
PACS1	-0.179661	0.188	0.199	0.607623	1
GSE1	-0.363073	0.207	0.209	0.607847	1
MAP3K4	-0.197706	0.078	0.068	0.608036	1
AC108134.2	0.57794	0.025	0.02	0.60807	1
PDSS1	0.624263	0.044	0.038	0.608243	1
AC103952.1	-0.160982	0.017	0.013	0.608852	1
ANKS6	-0.42271	0.017	0.013	0.608852	1
SPC24	-0.379008	0.017	0.013	0.608852	1
SREK1	-0.318882	0.311	0.272	0.608922	1
VAMP3	0.169206	0.061	0.053	0.609324	1
LDB1	-0.398338	0.283	0.282	0.609378	1
MITD1	-0.18356	0.114	0.101	0.609384	1
ELMOD2	-0.401587	0.053	0.06	0.609701	1
SETD9	-0.407926	0.017	0.013	0.609755	1
PYCR3	-0.299783	0.017	0.013	0.609755	1
AC008403.3	-0.59591	0.017	0.013	0.609755	1
SCAPER	-0.12726	0.279	0.252	0.609996	1
MAP3K10	0.149843	0.042	0.035	0.610414	1
AC114947.2	-0.122334	0.095	0.083	0.610453	1
CTBS	0.247019	0.017	0.013	0.610658	1
AC027309.2	-0.205766	0.017	0.013	0.610658	1
AC104964.3	-0.483819	0.017	0.013	0.610658	1
MTBP	-0.406031	0.032	0.038	0.610758	1
CCDC138	-0.188802	0.11	0.098	0.610789	1
PIAS3	-0.481015	0.034	0.04	0.610913	1
SLC25A28	-0.688126	0.03	0.035	0.611395	1
PRCD	-0.238008	0.017	0.013	0.611561	1
PLCXD2	-0.123692	0.101	0.113	0.611748	1
CYP7B1	-0.753446	0.03	0.035	0.612016	1
CACNG8	-0.278941	0.156	0.139	0.612175	1
AC020910.5	-0.544696	0.017	0.013	0.612466	1
AGA	0.227851	0.034	0.028	0.612972	1
EDC3	0.117959	0.169	0.154	0.613028	1
SLC19A2	0.284358	0.082	0.073	0.613051	1
LINC02389	0.521111	0.025	0.02	0.613189	1
KIAA1522	-0.29898	0.034	0.04	0.613245	1
COL6A1	-0.149336	0.053	0.06	0.613267	1
DHX32	0.245039	0.063	0.055	0.613329	1
MRPL23	-0.329556	0.127	0.136	0.613475	1
ZBTB37	-0.194222	0.159	0.141	0.613559	1
ADPGK	-0.507716	0.08	0.088	0.613735	1
MANEAL	-0.248003	0.195	0.174	0.613783	1
NSL1	-0.403947	0.167	0.174	0.614098	1
TYW3	-0.401788	0.017	0.013	0.614276	1
MDC1	-0.108441	0.087	0.076	0.61441	1
ZNF391	-0.895538	0.03	0.035	0.614505	1
ZDHHC12	-0.252577	0.025	0.02	0.614655	1
MLST8	-0.10483	0.14	0.126	0.614676	1
AC092647.5	-0.365839	0.042	0.035	0.614944	1
PUS7	-0.264072	0.095	0.103	0.615226	1
EXOC3-AS1	0.336836	0.066	0.058	0.615234	1
THAP8	-0.185804	0.095	0.083	0.615826	1
TG	0.433152	0.044	0.038	0.615954	1
ATP6V1G1	-0.151056	0.712	0.675	0.616041	1
AC025181.2	-0.381004	0.017	0.013	0.616089	1
PANO1	-0.192233	0.017	0.013	0.616089	1
EID1	-0.144358	0.82	0.783	0.6161	1
ZBTB48	-0.261825	0.034	0.028	0.616141	1
FAM227A	-0.210293	0.034	0.028	0.616141	1
USF1	-0.120921	0.036	0.043	0.616363	1
ZNF761	-0.775201	0.061	0.068	0.616718	1
MCOLN1	-0.357373	0.025	0.02	0.616857	1
PCDHB5	-0.535292	0.08	0.088	0.616904	1
PIR	-0.419977	0.017	0.013	0.616996	1
GTF2H2	-0.666036	0.074	0.081	0.61721	1
SORL1	-0.335607	0.129	0.136	0.617886	1
AC110079.1	-0.854537	0.017	0.013	0.617904	1
ANKRD26	-0.269135	0.131	0.141	0.61807	1
ERICH1	-0.334198	0.264	0.264	0.618335	1
HOPX	-0.210799	0.032	0.038	0.618588	1
ZCCHC18	-0.538705	0.047	0.053	0.619266	1
ITFG2	0.2987	0.044	0.038	0.619271	1
SERINC2	-0.48929	0.116	0.123	0.619297	1
DEDD2	0.16377	0.101	0.091	0.619465	1
CSAD	-0.423165	0.156	0.164	0.619578	1
UBE2M	-0.382432	0.159	0.166	0.619862	1
IPP	-0.324002	0.059	0.05	0.619909	1
SETD6	-0.114252	0.042	0.035	0.620058	1
ZNF575	-0.427071	0.051	0.058	0.620072	1
IL17RD	-0.29347	0.273	0.277	0.620277	1
XPNPEP1	-0.366464	0.173	0.179	0.620467	1
MGAT3	-0.350346	0.068	0.058	0.620524	1
RAB29	-0.195743	0.074	0.083	0.621452	1
ZBTB5	-0.145969	0.118	0.106	0.621507	1
TTLL12	-0.451782	0.104	0.113	0.62158	1
HSD17B7	-0.403972	0.097	0.106	0.621595	1
AAR2	-0.473207	0.14	0.121	0.621772	1
ARRDC3	0.125617	0.321	0.297	0.621897	1
TP53	0.266889	0.025	0.02	0.622008	1
ACVR1	-0.216844	0.097	0.086	0.622339	1
ZNF66	-0.190018	0.034	0.04	0.622608	1
AC012640.2	-0.584292	0.03	0.035	0.622623	1
SCAMP1-AS1	-0.738335	0.03	0.035	0.622623	1
MAPK8IP3	-0.465602	0.171	0.176	0.62308	1
AC010894.3	-0.346768	0.095	0.103	0.62334	1
NT5DC3	0.212468	0.063	0.073	0.623453	1
ZNF70	-0.276162	0.025	0.02	0.623483	1
ROCK2	-0.1021	0.33	0.3	0.623523	1
COQ7	-0.20063	0.201	0.181	0.623813	1
ZNF609	-0.338313	0.184	0.191	0.623957	1
SIRT1	-0.171721	0.197	0.176	0.624239	1
TMEM59	0.10301	0.584	0.562	0.624324	1
TTC31	-0.217667	0.025	0.02	0.62496	1
AKR1C2	-0.201669	0.152	0.136	0.624976	1
FAR1	-0.236768	0.211	0.217	0.625199	1
ARNTL	0.12664	0.099	0.088	0.625262	1
UTP15	-0.279432	0.049	0.055	0.625511	1
METTL26	-0.268502	0.427	0.403	0.625624	1
ENDOD1	-0.132281	0.034	0.028	0.62569	1
THAP3	-0.203895	0.144	0.131	0.626026	1
KCTD18	-0.172496	0.032	0.038	0.626158	1
HSPBAP1	0.37076	0.036	0.043	0.62662	1
NAXD	-0.15818	0.129	0.113	0.626762	1
CHD8	-0.250607	0.3	0.3	0.626809	1
PPP1R16A	-0.763805	0.072	0.078	0.626935	1
PRMT6	-0.391392	0.066	0.073	0.627908	1
MED14	-0.345549	0.108	0.116	0.628166	1
MYC	0.171786	0.034	0.028	0.628247	1
STARD4	-0.294554	0.091	0.101	0.62828	1
CEP68	-0.270244	0.15	0.136	0.628367	1
FOXJ3	-0.249185	0.351	0.348	0.628856	1
PEMT	-0.177342	0.097	0.086	0.62923	1
DAGLA	-0.310468	0.025	0.02	0.6294	1
ABCA5	-0.847699	0.03	0.035	0.629528	1
AC141586.1	-0.396909	0.074	0.081	0.629643	1
ZNF286B	-0.668371	0.08	0.088	0.629652	1
NCOR1	-0.148622	0.516	0.514	0.630186	1
INPP5B	-0.88575	0.027	0.033	0.630378	1
DYRK1A	-0.141731	0.321	0.287	0.630403	1
AFF3	-0.25318	0.362	0.363	0.630626	1
ZNF470	-0.174489	0.123	0.111	0.630708	1
GTF2IRD2	-0.110646	0.032	0.038	0.630719	1
INO80	-0.160636	0.127	0.113	0.631107	1
PPP1R7	0.142389	0.302	0.29	0.631298	1
ABHD11	-0.354895	0.03	0.035	0.631417	1
KRAS	-0.238694	0.457	0.441	0.631431	1
ELOA-AS1	-0.26225	0.053	0.045	0.632038	1
ANK1	-0.267194	0.034	0.028	0.632091	1
TMEM68	-0.112646	0.154	0.166	0.632365	1
DNASE1L1	-0.125265	0.025	0.02	0.632367	1
SEC11C	-0.120347	0.702	0.675	0.63248	1
TMEM237	-0.16431	0.178	0.159	0.63262	1
PQLC3	-0.355949	0.03	0.035	0.633308	1
SF1	-0.122557	0.406	0.395	0.633362	1
ROCK1	-0.539442	0.137	0.144	0.633721	1
FAM57A	-0.35383	0.042	0.035	0.633786	1
MAP4K2	-0.121066	0.034	0.04	0.633807	1
CCDC86	-0.227521	0.03	0.035	0.633939	1
QRICH1	-0.229208	0.199	0.204	0.634455	1
CTTNBP2	-0.222139	0.256	0.262	0.634498	1
ATP8A2	-0.216332	0.271	0.282	0.634572	1
GRM7	-0.302168	0.053	0.045	0.634605	1
TMEM44	-0.32268	0.07	0.078	0.634661	1
RSPO2	1.49436	0.011	0.008	0.634698	1
MRPL54	-0.593766	0.14	0.144	0.634901	1
PTCD1	-0.559004	0.047	0.053	0.635119	1
ZNF493	-0.277205	0.063	0.055	0.635726	1
ZNF189	-0.456925	0.108	0.093	0.635741	1
DZIP1L	1.06973	0.011	0.008	0.635866	1
FOXK2	0.192701	0.121	0.111	0.636158	1
FGFR2	-0.455065	0.049	0.055	0.636802	1
LNCSRLR	0.987191	0.011	0.008	0.637036	1
MARK1	-0.215336	0.429	0.421	0.637135	1
SORT1	-0.427234	0.197	0.174	0.637416	1
PDCD2L	0.138836	0.099	0.091	0.637739	1
NME7	-0.14082	0.173	0.186	0.63804	1
SS18	-0.233875	0.123	0.108	0.63807	1
ECI2	-0.403128	0.118	0.126	0.638128	1
MARCH2	-0.619947	0.11	0.116	0.638158	1
ZNF670-ZNF695	0.843715	0.011	0.008	0.638205	1
TMED1	-0.155798	0.053	0.045	0.638207	1
NWD2	-0.410537	0.049	0.055	0.638314	1
CDK11B	-0.390905	0.188	0.196	0.638524	1
NPB	0.105296	0.133	0.121	0.638623	1
NHLH1	-1.04846	0.025	0.03	0.638902	1
TOR2A	-0.490682	0.082	0.088	0.638961	1
NDUFS7	-0.190589	0.391	0.38	0.63899	1
CRELD2	0.128626	0.137	0.128	0.639052	1
ACLY	-0.168579	0.368	0.358	0.639244	1
STON1-GTF2A1L	0.674761	0.011	0.008	0.639376	1
AC233280.1	0.816886	0.011	0.008	0.639376	1
MIR4697HG	1.27478	0.011	0.008	0.639376	1
SLC8B1	0.882382	0.011	0.008	0.639376	1
TICRR	0.698383	0.011	0.008	0.639376	1
GLRA2	0.115419	0.175	0.164	0.639472	1
IFT122	-0.397406	0.044	0.05	0.639473	1
ZNF737	-0.467895	0.178	0.181	0.639488	1
ZBTB21	-0.178098	0.224	0.202	0.639987	1
AP3M1	0.104866	0.233	0.212	0.640421	1
AP3B1	-0.128661	0.044	0.038	0.640461	1
IFITM3	1.71169	0.011	0.008	0.640548	1
VPS37C	-0.345209	0.066	0.073	0.640649	1
ZBED4	-0.356791	0.19	0.194	0.64092	1
HSF4	-0.914919	0.025	0.03	0.64095	1
MALT1	-0.339687	0.078	0.086	0.641529	1
AC012368.1	0.660292	0.011	0.008	0.641721	1
AC011997.1	0.780432	0.011	0.008	0.641721	1
PAQR9	0.928578	0.011	0.008	0.641721	1
AL138885.3	0.722389	0.011	0.008	0.641721	1
PPP1R32	0.410276	0.011	0.008	0.641721	1
AC005726.1	1.66428	0.011	0.008	0.641721	1
ZDHHC8P1	0.72174	0.011	0.008	0.641721	1
NFE2L2	-0.534197	0.044	0.05	0.642112	1
AIM2	-0.480881	0.047	0.053	0.642334	1
CXXC5	-0.408946	0.061	0.068	0.642497	1
AC098484.3	0.413603	0.011	0.008	0.642894	1
PARPBP	0.485249	0.011	0.008	0.642894	1
PITPNM2	0.537598	0.011	0.008	0.642894	1
AC092718.8	0.321147	0.011	0.008	0.642894	1
AL035587.1	-0.977449	0.025	0.03	0.643001	1
TTYH3	-0.137297	0.175	0.184	0.643257	1
DDX42	-0.11778	0.285	0.259	0.643312	1
ZNF587	0.16747	0.055	0.048	0.643365	1
TRAPPC6A	-0.203005	0.091	0.081	0.643399	1
LMAN2L	-0.11613	0.091	0.081	0.643599	1
ATP1A2	0.784225	0.011	0.008	0.644069	1
BOK-AS1	0.369969	0.011	0.008	0.644069	1
BOC	0.813857	0.011	0.008	0.644069	1
ADRA2C	-0.125161	0.011	0.008	0.644069	1
AL121944.1	0.304566	0.011	0.008	0.644069	1
UPP1	-0.197255	0.011	0.008	0.644069	1
RELN	0.538904	0.011	0.008	0.644069	1
AC079411.2	0.295022	0.011	0.008	0.644069	1
AC144831.1	0.313218	0.011	0.008	0.644069	1
ABCA7	0.306593	0.011	0.008	0.644069	1
MZF1-AS1	0.361734	0.011	0.008	0.644069	1
GRAMD4	-0.3274	0.082	0.091	0.644197	1
AC002310.1	-0.149311	0.053	0.045	0.644402	1
TMEM150C	-0.113384	0.167	0.151	0.644655	1
DMAC1	-0.115218	0.3	0.305	0.64517	1
AL445248.1	0.183635	0.011	0.008	0.645244	1
EMILIN1	0.29408	0.011	0.008	0.645244	1
AGER	-0.281524	0.011	0.008	0.645244	1
TBC1D8B	0.325576	0.011	0.008	0.645244	1
MYLPF	0.241293	0.011	0.008	0.645244	1
TTYH2	0.764703	0.011	0.008	0.645244	1
C19orf18	0.262543	0.011	0.008	0.645244	1
PPEF1	0.522318	0.027	0.023	0.645409	1
TMEM94	-0.641965	0.047	0.053	0.645437	1
ZNF350	-0.369955	0.076	0.065	0.645484	1
IGSF9	0.746909	0.038	0.033	0.645747	1
ANKRD13D	-0.523205	0.104	0.111	0.646166	1
SGSM2	-0.168681	0.068	0.076	0.646356	1
MARC1	-0.138532	0.011	0.008	0.64642	1
GNB3	0.157549	0.011	0.008	0.64642	1
AL357093.2	0.205728	0.011	0.008	0.64642	1
GABARAP	-0.241012	0.011	0.008	0.64642	1
NBR2	-0.277924	0.011	0.008	0.64642	1
SLC8A1-AS1	-0.481463	0.027	0.033	0.646782	1
ZFYVE19	-0.325587	0.066	0.073	0.646839	1
CCDC40	-1.20758	0.023	0.028	0.646839	1
OBSL1	0.115219	0.047	0.04	0.647093	1
HIP1R	-0.384987	0.133	0.141	0.647105	1
PHF13	0.217013	0.076	0.068	0.647275	1
MAK	-0.101677	0.011	0.008	0.647597	1
MORF4L2-AS1	-0.16826	0.011	0.008	0.647597	1
HHIPL1	-0.470423	0.011	0.008	0.647597	1
SCPEP1	0.44466	0.011	0.008	0.647597	1
NOTCH3	-0.102703	0.011	0.008	0.647597	1
U2AF1L5	0.234054	0.011	0.008	0.647597	1
CLK2	-0.277954	0.095	0.083	0.647704	1
TNFAIP8L1	-0.307443	0.03	0.035	0.647887	1
SLC2A6	-0.211942	0.082	0.091	0.647993	1
SGK3	0.44741	0.027	0.023	0.648271	1
C5orf15	-0.18607	0.209	0.189	0.648399	1
AC012442.2	-0.236177	0.011	0.008	0.648775	1
AC010226.1	-0.118789	0.011	0.008	0.648775	1
AL009174.1	-0.350352	0.011	0.008	0.648775	1
SIN3A	-0.626874	0.097	0.103	0.648908	1
SNCAIP	-0.179461	0.154	0.139	0.648946	1
OGDH	-0.228044	0.095	0.103	0.649462	1
TMEM165	-0.54219	0.123	0.128	0.649464	1
CISD1	-0.263573	0.332	0.325	0.649561	1
FAM66D	0.307774	0.027	0.023	0.649704	1
KIF2C	-0.268917	0.011	0.008	0.649954	1
AL606760.2	-0.621861	0.011	0.008	0.649954	1
AC116614.1	-0.224765	0.011	0.008	0.649954	1
CHKB-AS1	-0.298595	0.011	0.008	0.649954	1
FBXO28	-0.572576	0.095	0.101	0.650009	1
DLGAP4	-0.127284	0.586	0.552	0.650265	1
BID	-0.325295	0.239	0.242	0.650706	1
AC009812.1	-0.285999	0.011	0.008	0.651134	1
KLHL3	-0.150581	0.055	0.048	0.65148	1
CDCA4	-0.454042	0.025	0.03	0.651921	1
AL133216.2	-0.801617	0.011	0.008	0.652315	1
SLC41A2	-0.139767	0.082	0.073	0.652395	1
AC090114.2	-0.573836	0.044	0.05	0.652715	1
ZNF335	-0.14392	0.053	0.045	0.652961	1
SNRPB	-0.319493	0.304	0.302	0.653014	1
HMGB1P5	-0.439548	0.11	0.116	0.653213	1
FAM102A	0.784634	0.019	0.015	0.653216	1
ZNF738	-0.120578	0.163	0.146	0.653267	1
AC100810.1	0.110883	0.066	0.058	0.653535	1
PHC2	-0.19509	0.245	0.249	0.653577	1
EBNA1BP2	-0.183436	0.309	0.302	0.653827	1
