## Supplementary Table 6 for "Inhibition of the neurodevelopmental disorder-associated 16p11.2 gene *QPRT* leads to altered cell type distribution in human stem cell-derived cerebral organoids" (part 2 of 3)

### Sheet: Cluster2 (continued)
Gene	avg_log2FC	pct.1	pct.2	p_val	p_val_adj
MFN1	-0.566417	0.146	0.151	0.653969	1
ATF5	-0.110978	0.129	0.116	0.653997	1
BCAS4	-0.155058	0.044	0.038	0.653998	1
DHX57	-0.166979	0.14	0.126	0.654366	1
ADGRA3	-0.287285	0.08	0.088	0.654666	1
POMT1	-0.141923	0.161	0.146	0.654902	1
CPSF6	-0.244534	0.33	0.295	0.655044	1
SMARCAD1	-0.133223	0.376	0.363	0.655158	1
TMEM161B	-0.246617	0.106	0.093	0.655283	1
LURAP1L-AS1	-0.13173	0.027	0.023	0.655448	1
UROD	-0.243244	0.156	0.161	0.655768	1
UBOX5	0.478415	0.019	0.015	0.655818	1
ZNF280B	-0.27133	0.078	0.086	0.655891	1
SLC9A3R2	-0.190118	0.068	0.076	0.655981	1
SLC25A13	-0.610142	0.025	0.03	0.656054	1
SNIP1	0.311436	0.057	0.05	0.656871	1
ZNF674	-0.731863	0.042	0.048	0.656877	1
CEP85L	-0.365757	0.237	0.237	0.656945	1
AKT3	-0.13151	0.59	0.554	0.657011	1
DNAJC8	-0.107864	0.687	0.615	0.657019	1
TBCD	0.256898	0.097	0.088	0.657161	1
LEPR	0.100735	0.027	0.033	0.657372	1
CBX4	0.111351	0.118	0.108	0.657502	1
ATP10D	-0.544058	0.036	0.03	0.657509	1
RALYL	-0.558886	0.097	0.103	0.657539	1
RCC2	-0.689146	0.085	0.091	0.65755	1
IPPK	-0.226909	0.061	0.053	0.657854	1
NSMCE2	-0.243301	0.091	0.081	0.658226	1
SP4	-0.25393	0.159	0.141	0.658265	1
BCORL1	0.215711	0.03	0.035	0.658751	1
PRPF39	0.109964	0.201	0.189	0.658916	1
STK19	0.289908	0.027	0.023	0.659049	1
CDC27	-0.208461	0.211	0.219	0.659267	1
NLRP2	-0.180382	0.104	0.093	0.659277	1
TMEM240	0.792879	0.019	0.015	0.659293	1
C8orf88	0.320709	0.019	0.015	0.659293	1
SMG1P5	0.381338	0.019	0.015	0.659293	1
SLF2	-0.31026	0.309	0.305	0.659505	1
MINPP1	-0.231539	0.099	0.088	0.65971	1
AATF	-0.179664	0.165	0.174	0.660035	1
RALGAPA2	-0.153729	0.249	0.224	0.660149	1
BCL2L11	0.194795	0.019	0.015	0.660163	1
MRPL18	-0.153053	0.374	0.338	0.660257	1
DLGAP1	-0.460395	0.334	0.332	0.660329	1
DOK6	-0.176045	0.252	0.262	0.660542	1
ZKSCAN4	0.448978	0.019	0.015	0.661033	1
CDC37L1-AS1	0.1143	0.019	0.015	0.661033	1
ERMP1	0.150785	0.019	0.015	0.661904	1
PRICKLE2	-0.588172	0.027	0.023	0.661936	1
ATF4	-0.117254	0.347	0.31	0.662213	1
ZNF579	-0.105131	0.127	0.116	0.662324	1
VASH1	-0.361363	0.085	0.093	0.66244	1
NEDD4	-0.419982	0.019	0.015	0.662776	1
ROGDI	-0.380346	0.169	0.176	0.662963	1
SLC2A8	-0.231881	0.025	0.03	0.662967	1
TMEM132B	-0.382794	0.082	0.091	0.663064	1
RAD51C	-0.140814	0.093	0.083	0.663237	1
NELFB	-0.31679	0.195	0.176	0.663407	1
HIST2H2BE	-0.236228	0.127	0.136	0.66363	1
RAB24	0.283489	0.019	0.015	0.663648	1
EFNA3	-0.355372	0.224	0.227	0.663748	1
TMEM74	-0.435817	0.207	0.209	0.664066	1
SMG1P2	-1.0022	0.023	0.028	0.664104	1
HIRIP3	-0.411487	0.146	0.131	0.664254	1
PSMC3	-0.125137	0.397	0.393	0.664326	1
SLC39A11	-0.234052	0.025	0.03	0.664353	1
RNF185	-0.219646	0.099	0.108	0.664419	1
VPS28	-0.244393	0.52	0.481	0.664446	1
AL606489.1	-0.109579	0.019	0.015	0.66452	1
TBCC	-0.130313	0.241	0.219	0.664605	1
PAQR3	-0.120955	0.203	0.212	0.664913	1
NUDT3	-0.207608	0.406	0.401	0.665187	1
RIN2	0.162617	0.027	0.033	0.66536	1
FAM20B	-0.292031	0.156	0.161	0.665645	1
VPS36	-0.194414	0.264	0.237	0.665664	1
LRRC41	-0.136121	0.216	0.196	0.665747	1
YPEL4	-0.33784	0.044	0.038	0.665937	1
HSPD1P6	-0.378636	0.023	0.028	0.666275	1
BCLAF3	-0.187001	0.146	0.131	0.66638	1
FLAD1	-0.120937	0.175	0.161	0.666811	1
RINT1	-0.237469	0.095	0.086	0.666898	1
IFT22	-0.194416	0.214	0.194	0.66703	1
AC114271.1	-0.410807	0.019	0.015	0.667139	1
AC010618.3	-0.312348	0.019	0.015	0.667139	1
HSD17B4	-0.356265	0.171	0.176	0.667399	1
FAM184A	-0.200786	0.082	0.073	0.667569	1
POFUT1	0.256848	0.038	0.033	0.667695	1
CAPN10	-0.47606	0.042	0.048	0.667837	1
KAT14	-0.535797	0.061	0.068	0.668018	1
DPH7	-0.457037	0.101	0.108	0.66838	1
VIM-AS1	-0.752446	0.021	0.025	0.668421	1
CEPT1	-0.343372	0.072	0.078	0.668786	1
C6orf58	-0.120961	0.019	0.015	0.668888	1
BRSK1	-0.187674	0.08	0.088	0.668962	1
FBXO8	0.470061	0.03	0.025	0.669213	1
RHPN1	0.319365	0.027	0.033	0.669369	1
SUMF1	0.111388	0.057	0.05	0.669666	1
ALKBH3	0.347395	0.059	0.053	0.669791	1
AC048341.1	-1.06829	0.021	0.025	0.669941	1
PIM2	-0.359244	0.042	0.048	0.670313	1
CMTM6	-0.331806	0.063	0.055	0.670431	1
TMEM69	-0.318094	0.152	0.136	0.670455	1
CYB561D1	-0.241496	0.019	0.015	0.670638	1
WDR11	-0.501438	0.082	0.088	0.670892	1
ZNF595	-0.453798	0.129	0.134	0.671192	1
HYI	-0.419673	0.121	0.126	0.671392	1
ANXA6	-0.183607	0.061	0.068	0.671497	1
PEX11G	-0.17293	0.019	0.015	0.671514	1
ZFYVE26	-0.271853	0.023	0.028	0.672078	1
FAM98B	-0.103703	0.237	0.219	0.672259	1
MED1	-0.263273	0.296	0.295	0.672353	1
ZFYVE21	-0.583065	0.104	0.108	0.672486	1
TNKS	-0.244551	0.357	0.348	0.672611	1
RTN4R	-0.111215	0.127	0.136	0.672708	1
SCAND2P	-0.17025	0.053	0.045	0.673107	1
FYN	-0.101988	0.535	0.519	0.673139	1
B3GALT1	-0.288052	0.091	0.098	0.673309	1
AC078846.1	-0.215434	0.025	0.03	0.67339	1
PHB2	-0.141829	0.4	0.358	0.673402	1
GIT1	-0.281039	0.087	0.093	0.673445	1
ACTN4	-0.100669	0.118	0.106	0.673447	1
DEF8	-0.145218	0.188	0.171	0.673792	1
LINC00888	-0.703592	0.078	0.083	0.673802	1
CYP2R1	-0.447529	0.097	0.086	0.674194	1
KBTBD4	-0.347603	0.133	0.139	0.674428	1
SRF	0.308625	0.038	0.033	0.674459	1
ASAH2B	-0.294321	0.08	0.071	0.674634	1
ERP29	-0.159474	0.381	0.373	0.675092	1
WWC1	-0.107206	0.266	0.242	0.675204	1
ARL17B	-0.591977	0.053	0.045	0.675214	1
RAE1	-0.27469	0.275	0.275	0.675597	1
UGGT1	-0.139186	0.197	0.207	0.676077	1
EFCAB6	0.824636	0.03	0.025	0.67618	1
FAM149B1	0.113426	0.057	0.05	0.676732	1
AC113383.1	-0.860537	0.019	0.015	0.676779	1
AL512791.1	0.832521	0.03	0.025	0.676879	1
TNRC6A	-0.103777	0.374	0.332	0.677152	1
AKAP5	-0.417708	0.042	0.048	0.677209	1
GDAP1	-0.119074	0.347	0.35	0.677307	1
STK4	-0.177635	0.224	0.207	0.677453	1
HS2ST1	0.108449	0.038	0.033	0.677543	1
AP001816.1	-0.648545	0.021	0.025	0.67756	1
H6PD	-0.597886	0.021	0.025	0.678324	1
NDUFV2-AS1	-0.656416	0.021	0.025	0.678324	1
MRPS18A	-0.209524	0.099	0.106	0.678422	1
CRNDE	-0.332292	0.036	0.03	0.678427	1
ZNF383	-0.231717	0.061	0.068	0.678477	1
SLX4	-0.379653	0.047	0.04	0.678724	1
RSBN1L	-0.114122	0.381	0.348	0.678843	1
LRP6	-0.180268	0.144	0.131	0.678946	1
RASA3	0.438508	0.04	0.035	0.679079	1
UBIAD1	-0.149889	0.093	0.083	0.679676	1
SLC6A6	-0.193559	0.047	0.04	0.679845	1
NOTCH1	-0.87408	0.019	0.015	0.680297	1
TTC28-AS1	-0.206925	0.195	0.202	0.680547	1
ZFHX4	-0.279129	0.055	0.06	0.680841	1
MED15	-0.180749	0.188	0.191	0.680897	1
MYCBP2	-0.162593	0.442	0.431	0.681104	1
KAT8	-0.230164	0.165	0.174	0.681206	1
TENM2	-0.325623	0.121	0.128	0.681292	1
PANK1	-0.272541	0.066	0.058	0.681334	1
ZNF253	-0.15338	0.323	0.317	0.681727	1
PROSER3	0.900316	0.03	0.025	0.681774	1
ZFP90	-0.324732	0.256	0.257	0.681776	1
HNRNPLL	-0.125311	0.252	0.227	0.68198	1
CDK12	-0.119862	0.374	0.353	0.683166	1
SHANK3	-0.283855	0.047	0.04	0.683211	1
RAP1B	-0.227912	0.203	0.184	0.683616	1
DGKD	-0.100189	0.167	0.154	0.684391	1
LBR	-0.303343	0.268	0.267	0.684424	1
BPHL	-0.52427	0.159	0.161	0.684436	1
PFDN4	-0.141091	0.512	0.466	0.685158	1
TBC1D1	-0.947644	0.021	0.025	0.685212	1
ORAI2	-0.170736	0.106	0.113	0.685296	1
VHL	-0.243784	0.353	0.338	0.68558	1
NF2	-0.129396	0.106	0.096	0.685806	1
ACAP3	-0.124779	0.129	0.116	0.68582	1
NUDT8	-0.265851	0.021	0.025	0.685979	1
AL049838.1	0.35038	0.03	0.025	0.686683	1
PKN1	-0.309879	0.211	0.212	0.68702	1
ZNF720	-0.506066	0.093	0.098	0.687263	1
SDK1	-0.213916	0.038	0.033	0.687446	1
SHANK2	-0.192068	0.288	0.259	0.687724	1
SRPRB	-0.459788	0.099	0.106	0.688254	1
ZNF717	-0.452141	0.021	0.025	0.688282	1
CCDC117	-0.261222	0.142	0.128	0.688447	1
DCPS	-0.351206	0.055	0.048	0.688501	1
HARS2	-0.221257	0.021	0.025	0.689051	1
CNIH4	-0.230175	0.22	0.199	0.689192	1
URB2	-1.03887	0.021	0.025	0.689819	1
R3HDM1	-0.248464	0.486	0.461	0.690135	1
ZNF233	-0.300775	0.049	0.043	0.690196	1
MIF4GD	-0.203753	0.085	0.091	0.69067	1
PPP1R17	0.626357	0.03	0.025	0.690901	1
FOXN2	-0.549397	0.127	0.134	0.691427	1
ACTR8	0.182854	0.163	0.151	0.69143	1
PPFIBP1	-0.166312	0.199	0.209	0.691442	1
RMND5B	-0.411915	0.114	0.121	0.691477	1
CBFA2T2	-0.273495	0.201	0.204	0.692073	1
OTUD7B	-0.214363	0.021	0.025	0.692127	1
AP001972.5	-0.30059	0.074	0.065	0.692171	1
PBDC1	-0.416125	0.243	0.242	0.692183	1
GOLGA2P10	0.28136	0.061	0.055	0.692209	1
AC068282.1	-0.310535	0.047	0.04	0.692218	1
CC2D1B	-0.591043	0.021	0.025	0.692897	1
AL139274.2	-0.252211	0.021	0.025	0.692897	1
KHK	-0.434664	0.057	0.063	0.692916	1
PIM3	-0.356937	0.087	0.078	0.693166	1
SLC4A4	-0.794516	0.019	0.023	0.693296	1
GLS2	-1.09867	0.019	0.023	0.693296	1
PRADC1	-0.322974	0.059	0.065	0.693488	1
CSGALNACT1	-0.132411	0.07	0.063	0.693559	1
MEMO1	-0.436694	0.021	0.025	0.693667	1
SMCR8	0.234413	0.03	0.025	0.693719	1
TOMM40	-0.348206	0.26	0.257	0.694143	1
TBC1D16	-0.453748	0.114	0.118	0.694339	1
ZFYVE27	-0.127849	0.089	0.096	0.694636	1
MAT2B	-0.248229	0.057	0.063	0.694863	1
CD82	-0.852986	0.019	0.023	0.694919	1
TCFL5	0.151939	0.08	0.073	0.695062	1
HFM1	0.392627	0.03	0.025	0.695129	1
KIF16B	0.127885	0.049	0.043	0.695153	1
LMAN1	-0.131706	0.258	0.237	0.69548	1
ATP1A1-AS1	-0.679737	0.019	0.023	0.695731	1
SEPHS1	-0.454289	0.112	0.118	0.695956	1
SP1	-0.272264	0.021	0.025	0.69598	1
NANS	-0.113768	0.159	0.146	0.696078	1
ABI1	-0.20622	0.165	0.169	0.696089	1
FAM229B	-0.295239	0.224	0.202	0.696199	1
PSMC4	-0.253417	0.309	0.305	0.696399	1
AAED1	-0.295089	0.019	0.023	0.696543	1
LRCH1	-0.295018	0.131	0.118	0.69655	1
POLR2L	-0.200777	0.347	0.332	0.696918	1
ZNF622	-0.209741	0.197	0.179	0.696969	1
STK10	-1.2823	0.019	0.023	0.697356	1
NAPRT	-0.241539	0.112	0.101	0.69773	1
RIMKLB	-0.216444	0.433	0.413	0.697888	1
UQCC1	-0.15097	0.144	0.134	0.698259	1
SDF2	-0.104665	0.203	0.212	0.698449	1
MICAL3	-0.13752	0.224	0.229	0.698643	1
WAC-AS1	-0.177607	0.34	0.343	0.698644	1
LIPE	-0.575208	0.03	0.025	0.698659	1
C15orf61	-0.146919	0.266	0.244	0.698687	1
EFCAB10	-0.324247	0.019	0.023	0.698982	1
PTPN1	-0.110733	0.421	0.421	0.69906	1
ZNF765	0.121936	0.07	0.063	0.699118	1
EFNA2	0.235477	0.023	0.028	0.699166	1
PPM1L	-0.254007	0.372	0.37	0.699458	1
ATRAID	-0.346673	0.184	0.186	0.699712	1
DHRS13	-0.244941	0.085	0.076	0.69978	1
PUS10	-0.818388	0.019	0.023	0.699795	1
UCK1	-0.289417	0.076	0.083	0.699814	1
AC104109.3	-0.112872	0.021	0.025	0.69984	1
TBC1D9B	0.235395	0.091	0.083	0.699866	1
MAF1	-0.195144	0.226	0.207	0.700056	1
AL096711.2	-0.345574	0.047	0.04	0.700136	1
DCAKD	-0.268309	0.108	0.113	0.700278	1
EGFR	-0.855753	0.019	0.023	0.700609	1
DHRSX	0.146245	0.04	0.035	0.701091	1
SLC35F5	-0.103403	0.106	0.096	0.701092	1
AC074032.1	-0.776098	0.019	0.023	0.701423	1
FAM171A1	-0.263737	0.159	0.166	0.701634	1
ESYT1	0.370328	0.021	0.018	0.701728	1
GINM1	-0.114747	0.142	0.128	0.70173	1
PRRT3	-0.238745	0.038	0.033	0.701776	1
ARHGEF3	-0.246465	0.154	0.161	0.701856	1
HIST1H2BD	-0.767341	0.082	0.088	0.701975	1
AL353743.1	-0.31071	0.057	0.05	0.702198	1
RANBP10	0.113107	0.03	0.025	0.702905	1
AC108488.2	-0.727065	0.036	0.04	0.702912	1
PTMAP5	-0.757	0.036	0.04	0.702912	1
GPATCH1	-0.192943	0.104	0.093	0.702991	1
UBASH3B	0.293522	0.051	0.045	0.703165	1
WDR20	-0.262012	0.186	0.191	0.703292	1
G6PD	0.302559	0.072	0.065	0.703373	1
COG4	-0.161805	0.125	0.113	0.703391	1
TMTC1	-0.341458	0.068	0.073	0.703491	1
RRP7BP	0.12446	0.04	0.035	0.703519	1
TEDC2	0.451269	0.021	0.025	0.703709	1
PTENP1	-0.422006	0.019	0.023	0.703868	1
RABEP1	-0.129302	0.469	0.421	0.70425	1
BEGAIN	-0.544384	0.08	0.086	0.704498	1
ANKRD49	-0.245769	0.195	0.176	0.704564	1
TBCK	-0.128141	0.169	0.154	0.70461	1
PSEN1	-0.194995	0.125	0.128	0.704647	1
NBEAL1	-0.165507	0.173	0.156	0.70472	1
C1orf56	0.555228	0.021	0.018	0.705081	1
BLOC1S2	-0.140911	0.393	0.358	0.705466	1
AJ003147.2	-0.561079	0.019	0.023	0.7055	1
HIST1H1C	-0.149438	0.097	0.103	0.705614	1
WDR11-AS1	0.345392	0.021	0.018	0.705921	1
LRRC37A4P	-0.179903	0.038	0.033	0.706159	1
TRNP1	-0.197471	0.082	0.088	0.706755	1
PCBP1	-0.106691	0.784	0.723	0.706928	1
GNA13	-0.262081	0.175	0.181	0.707193	1
PSKH1	-1.06873	0.017	0.02	0.707404	1
TAL2	0.339709	0.021	0.018	0.7076	1
GDI2	-0.245665	0.573	0.516	0.70789	1
CRABP1	-0.498105	0.038	0.033	0.70804	1
ZNF160	-0.230275	0.29	0.287	0.708266	1
RDX	-0.415539	0.292	0.285	0.708518	1
MSANTD3-TMEFF1	-0.254924	0.03	0.025	0.708579	1
NKAIN4	-0.39681	0.03	0.025	0.708579	1
USP24	-0.420017	0.127	0.134	0.708602	1
SETDB2	0.222138	0.074	0.068	0.708775	1
ZNF212	-0.233655	0.038	0.043	0.709034	1
AP4S1	-0.166882	0.078	0.071	0.709037	1
SNHG9	-0.301841	0.066	0.058	0.709092	1
ECT2	0.4893	0.021	0.025	0.709137	1
AL122035.1	0.15964	0.021	0.018	0.709281	1
RBBP7	-0.188761	0.397	0.393	0.709469	1
AZI2	-0.144917	0.271	0.244	0.709668	1
HADHA	-0.23739	0.317	0.312	0.709834	1
ZNF792	-0.281938	0.019	0.023	0.710402	1
UBXN7	-0.169904	0.336	0.335	0.710511	1
SETD4	0.245317	0.074	0.068	0.710584	1
AC012485.1	-0.838017	0.017	0.02	0.710869	1
ZFAND3	-0.37466	0.209	0.214	0.711036	1
CFAP61	1.13149	0.013	0.01	0.711055	1
AL035458.2	0.997252	0.013	0.01	0.711055	1
ASB7	-0.357042	0.038	0.033	0.711179	1
FANCA	0.104822	0.019	0.023	0.711221	1
BICDL1	0.437971	0.042	0.038	0.711404	1
TRIM11	-0.289231	0.057	0.05	0.71145	1
RBM42	-0.143899	0.262	0.239	0.711707	1
GRM2	0.160382	0.021	0.018	0.711806	1
ARID3B	-0.693245	0.03	0.025	0.712134	1
GLRX5	-0.151977	0.338	0.33	0.712375	1
SVIP	-0.284988	0.116	0.103	0.712863	1
SOCS1	1.09892	0.013	0.01	0.713243	1
TMEM126A	-0.163471	0.211	0.194	0.713582	1
KATNBL1	-0.313671	0.309	0.305	0.713764	1
CDS1	-0.105701	0.08	0.073	0.713769	1
TXLNA	-0.120769	0.076	0.083	0.713995	1
XAB2	-0.249706	0.087	0.093	0.714202	1
WBP4	0.172109	0.106	0.098	0.714214	1
AC011497.2	-0.735821	0.03	0.025	0.71427	1
OSBPL6	-0.263271	0.137	0.144	0.714275	1
TBKBP1	0.29831	0.021	0.018	0.714333	1
AC019197.1	0.704721	0.013	0.01	0.714337	1
TRAIP	0.650261	0.013	0.01	0.714337	1
MRM1	-0.565861	0.017	0.02	0.71434	1
SURF1	-0.24652	0.201	0.204	0.714557	1
PLEKHA1	-0.30725	0.188	0.174	0.714608	1
PLEKHA5	-0.265324	0.178	0.161	0.715432	1
TMEM101	-0.139381	0.068	0.06	0.715444	1
UBXN4	-0.106647	0.44	0.403	0.715492	1
DBNDD1	0.201561	0.146	0.136	0.715892	1
LRRCC1	-0.267934	0.087	0.078	0.715895	1
DLD	-0.137922	0.342	0.34	0.71592	1
IKBKB	-0.324339	0.021	0.018	0.71602	1
KCTD9	-0.729281	0.017	0.02	0.716078	1
AC244021.1	0.115787	0.04	0.035	0.716316	1
UBE2K	-0.110894	0.524	0.501	0.716449	1
STIL	0.588493	0.013	0.01	0.716528	1
AC114811.2	0.110695	0.013	0.01	0.716528	1
EPS8L2	0.142185	0.013	0.01	0.716528	1
XYLT2	0.12656	0.013	0.01	0.716528	1
ARHGAP42	-0.20854	0.017	0.02	0.716947	1
ZNF578	-0.364333	0.017	0.02	0.716947	1
TUFT1	0.469644	0.019	0.023	0.716958	1
TDG	-0.150156	0.404	0.36	0.717074	1
CETN4P	0.225126	0.013	0.01	0.717624	1
DHRS4	0.408585	0.013	0.01	0.717624	1
ID2-AS1	0.220831	0.021	0.018	0.717708	1
GRID1	0.258045	0.074	0.068	0.717834	1
SNN	-0.262007	0.34	0.33	0.718204	1
TMEM8A	-0.117868	0.021	0.018	0.718552	1
SNHG1	-0.210792	0.07	0.063	0.718696	1
NBPF20	0.774992	0.013	0.01	0.71872	1
AC138696.2	0.515343	0.013	0.01	0.71872	1
TMEM159	0.356275	0.013	0.01	0.71872	1
SLAIN1	-0.421226	0.241	0.237	0.718732	1
CNOT6	-0.162759	0.197	0.179	0.718817	1
ASGR1	-0.124402	0.08	0.073	0.719459	1
ZNF687	-0.677317	0.017	0.02	0.719557	1
DLEU1	-0.573356	0.017	0.02	0.719557	1
MYBBP1A	-0.24832	0.038	0.043	0.719721	1
UBE2S	-0.162616	0.461	0.458	0.719797	1
AL109811.4	0.150853	0.013	0.01	0.719818	1
ELOVL1	0.228435	0.013	0.01	0.719818	1
AC005786.3	0.599121	0.013	0.01	0.719818	1
RNFT1	-0.610485	0.021	0.018	0.71982	1
ARHGAP17	-0.639039	0.051	0.055	0.71984	1
SNRNP40	-0.292733	0.152	0.139	0.719895	1
GTPBP3	-0.110281	0.055	0.06	0.720146	1
AC007405.3	0.235801	0.021	0.018	0.720243	1
LRP3	0.389353	0.042	0.038	0.720316	1
EMC2	0.117517	0.127	0.118	0.720341	1
SETMAR	-0.299081	0.066	0.071	0.720368	1
VPS54	-0.493351	0.082	0.073	0.720414	1
TFE3	-0.510419	0.053	0.058	0.720829	1
WDFY3-AS2	0.595314	0.013	0.01	0.720916	1
SLC12A7	0.195426	0.013	0.01	0.720916	1
PHF2	-0.332016	0.169	0.171	0.721001	1
MARCH8	-0.693287	0.066	0.058	0.721179	1
KLF8	0.21946	0.032	0.028	0.721613	1
NCOA1	-0.242518	0.349	0.338	0.721629	1
LINC00665	-0.243115	0.156	0.141	0.721712	1
FAM45A	-0.291948	0.199	0.199	0.721855	1
SF3B3	-0.298873	0.222	0.224	0.721874	1
AGO3	-0.349063	0.171	0.154	0.721917	1
ZBTB8A	-0.968539	0.07	0.073	0.721924	1
YPEL3	-0.108743	0.285	0.29	0.721932	1
PCSK5	0.293358	0.013	0.01	0.722014	1
AC067852.2	0.131196	0.04	0.045	0.722137	1
STARD7-AS1	-0.331536	0.017	0.02	0.722171	1
DCAF5	-0.307733	0.205	0.207	0.722237	1
AC092683.1	-1.58727	0.015	0.018	0.722264	1
URB1	-0.319941	0.04	0.035	0.722438	1
TCOF1	-0.373823	0.095	0.086	0.722686	1
DPP9	-0.203925	0.017	0.02	0.723043	1
MED17	-0.428701	0.013	0.01	0.723113	1
POMT2	0.368063	0.019	0.023	0.723535	1
RAB30-AS1	-0.301571	0.11	0.116	0.723661	1
KLF3	-0.364334	0.218	0.217	0.723983	1
ZBTB10	-0.170299	0.135	0.144	0.724087	1
FMR1	-0.228468	0.161	0.149	0.724138	1
PGP	-0.247266	0.192	0.194	0.724191	1
PROM1	-0.299801	0.013	0.01	0.724213	1
CEP170P1	-0.253613	0.013	0.01	0.724213	1
AC106779.1	-0.134488	0.013	0.01	0.724213	1
LDAH	-0.211202	0.095	0.086	0.724723	1
AC092902.5	-0.196797	0.017	0.02	0.724788	1
AC099560.2	-0.734692	0.049	0.053	0.725077	1
PRKAR1A	-0.140673	0.478	0.443	0.725084	1
CERS4	-0.220068	0.114	0.121	0.7252	1
MKLN1-AS	-0.160041	0.013	0.01	0.725313	1
AP001458.2	-0.355302	0.013	0.01	0.725313	1
STUM	-0.277295	0.051	0.045	0.725475	1
WIZ	0.176347	0.093	0.086	0.725653	1
AL049777.1	-0.160703	0.017	0.02	0.725661	1
ZSWIM1	-0.104144	0.017	0.02	0.725661	1
EMC3-AS1	-0.132436	0.038	0.043	0.725681	1
NPIPP1	0.341116	0.032	0.028	0.725742	1
TMEM168	-0.186585	0.099	0.106	0.725775	1
GIT2	-0.380388	0.095	0.101	0.725816	1
MICALL2	-0.489793	0.021	0.018	0.726169	1
MIRLET7BHG	-0.402087	0.021	0.018	0.726169	1
ZFP62	-0.18195	0.173	0.159	0.726245	1
SRGAP2B	-0.66938	0.034	0.038	0.726316	1
PHACTR2	-0.654921	0.013	0.01	0.726414	1
MAFK	-0.169172	0.013	0.01	0.726414	1
SOX3	-0.679632	0.013	0.01	0.726414	1
ZNF726	-0.325706	0.013	0.01	0.726414	1
ALAD	-0.422882	0.08	0.086	0.726506	1
CPSF4	-0.183895	0.059	0.053	0.726979	1
NPIPA1	0.195993	0.032	0.028	0.727121	1
GAPDHP1	-0.299817	0.013	0.01	0.727515	1
KCTD11	-0.467488	0.013	0.01	0.727515	1
PSPN	-0.419124	0.013	0.01	0.727515	1
TGFB1	-0.31498	0.013	0.01	0.727515	1
ARHGEF1	-0.453783	0.013	0.01	0.727515	1
NAGPA	-0.562777	0.034	0.038	0.727583	1
HDAC4	-0.124764	0.074	0.068	0.727617	1
AMDHD2	-0.903613	0.015	0.018	0.727856	1
CDC123	-0.104358	0.421	0.413	0.728097	1
EXOSC5	-0.129969	0.14	0.128	0.728471	1
AC023157.3	-0.378441	0.013	0.01	0.728617	1
AC003005.2	-0.388999	0.013	0.01	0.728617	1
SAMD13	-0.380788	0.021	0.018	0.728714	1
TTC21B	-0.184529	0.082	0.076	0.728928	1
ZNF317	-0.338804	0.078	0.071	0.729034	1
GAS2L3	-0.339564	0.051	0.045	0.729857	1
RIF1	-0.454353	0.317	0.307	0.729881	1
LAMB1	-0.280658	0.051	0.055	0.730318	1
SYNRG	-0.149564	0.298	0.3	0.730362	1
RAI2	-0.302227	0.099	0.106	0.730805	1
NEK11	-0.766043	0.013	0.01	0.730823	1
HSPA14.1	-0.437566	0.051	0.055	0.730843	1
ZNF430	-0.414836	0.108	0.113	0.731138	1
PTPRD	-0.240767	0.636	0.605	0.731198	1
BAG6	-0.150056	0.395	0.388	0.731348	1
SH2D3C	-0.589652	0.144	0.146	0.731443	1
HBS1L	-0.159417	0.362	0.363	0.731505	1
MMP24	-0.54257	0.049	0.053	0.731507	1
AC099522.2	-0.134257	0.017	0.02	0.731782	1
PPP1R3E	-0.199202	0.034	0.038	0.732021	1
TEX22	-0.337478	0.015	0.018	0.732528	1
TET3	-0.314492	0.137	0.123	0.732828	1
MYT1	-0.425663	0.049	0.043	0.733017	1
NHLRC2	-0.322205	0.137	0.123	0.733176	1
CARNMT1	-0.175469	0.112	0.118	0.733181	1
ITM2B	-0.113505	0.575	0.516	0.73321	1
AC004816.1	-0.308194	0.148	0.151	0.733355	1
PEX11A	0.264367	0.038	0.043	0.733456	1
SMKR1	0.210984	0.042	0.038	0.733456	1
TRAPPC12	-0.347202	0.137	0.141	0.733899	1
ZNF324	0.174362	0.032	0.028	0.734026	1
SMAD4	-0.300883	0.137	0.144	0.734121	1
AC116609.2	-0.556238	0.015	0.018	0.7344	1
CCDC8	-0.883407	0.015	0.018	0.7344	1
GPATCH3	-0.510466	0.034	0.038	0.734561	1
SOX5	-0.192342	0.634	0.61	0.734619	1
CIRBP	-0.231593	0.628	0.552	0.734852	1
CIR1	-0.329267	0.268	0.237	0.734915	1
FN3KRP	-0.127348	0.118	0.108	0.735001	1
SAMHD1	-0.170126	0.082	0.076	0.735235	1
PAK5	-0.113978	0.543	0.521	0.735307	1
USP46-AS1	-0.584768	0.015	0.018	0.735336	1
EEF1B2P3	-0.2645	0.015	0.018	0.735336	1
SNX17	-0.330178	0.178	0.181	0.735366	1
SFI1	-0.337354	0.034	0.038	0.735832	1
ZBED3	-0.200727	0.068	0.06	0.735986	1
ARHGEF37	-0.408278	0.015	0.018	0.736273	1
AC091563.1	-0.597386	0.015	0.018	0.736273	1
AC091551.1	-0.508362	0.015	0.018	0.73721	1
CCDC126	-0.325733	0.095	0.086	0.737394	1
MRPS15	-0.181966	0.222	0.202	0.737588	1
SEC61A1	-0.123146	0.309	0.29	0.737618	1
ZNF627	-0.238817	0.156	0.144	0.737955	1
USP48	-0.258584	0.321	0.312	0.738036	1
C19orf81	-0.355765	0.051	0.055	0.738209	1
SNX18	0.231597	0.042	0.038	0.738253	1
ATP11B	-0.374076	0.104	0.108	0.738434	1
AC011474.1	-0.504817	0.036	0.04	0.738438	1
PSPH	-0.108568	0.068	0.073	0.73853	1
AC015813.2	0.123459	0.032	0.028	0.738873	1
FILIP1L	-0.534047	0.015	0.018	0.739085	1
PIP5KL1	-0.794963	0.015	0.018	0.739085	1
RNF180	-0.141102	0.156	0.144	0.739105	1
SPAG16	-0.238573	0.199	0.196	0.739255	1
HS3ST1	-0.274406	0.142	0.146	0.739267	1
PMS1	-0.361616	0.203	0.184	0.739276	1
GOLGA1	-0.278552	0.099	0.091	0.739371	1
GOLGB1	-0.135635	0.37	0.365	0.739913	1
VEGFB	-0.15511	0.133	0.123	0.739976	1
KIAA1324	-0.402246	0.101	0.106	0.740013	1
RCC1	0.102158	0.042	0.038	0.740055	1
RBBP9	-0.137879	0.101	0.093	0.740461	1
CASC15	-0.434687	0.112	0.103	0.740833	1
LINC00240	-0.282804	0.015	0.018	0.740962	1
HIST1H1B	0.138585	0.015	0.018	0.740962	1
AC010327.4	-0.394966	0.015	0.018	0.740962	1
ZNF786	-0.472204	0.063	0.068	0.741655	1
CDK19	-0.15983	0.3	0.275	0.74166	1
FAM160B2	-0.23688	0.015	0.018	0.741901	1
CRYM	-0.402432	0.015	0.018	0.741901	1
KDM6A	-0.119917	0.061	0.055	0.741908	1
KBTBD6	-0.148972	0.239	0.219	0.741948	1
STAG1	-0.165355	0.207	0.189	0.742324	1
PRKRA	-0.195839	0.326	0.302	0.742403	1
GTF2IRD2B	-0.181529	0.089	0.081	0.742646	1
AC004917.1	-0.793842	0.015	0.018	0.742841	1
TAF4	-0.227367	0.015	0.018	0.742841	1
HIST1H2AC	-0.186599	0.032	0.028	0.743035	1
PHF12	-0.127893	0.123	0.113	0.743057	1
AC007326.3	-0.396832	0.156	0.141	0.743407	1
ZNF77	-0.620724	0.032	0.035	0.743943	1
PRR14L	-0.134277	0.254	0.232	0.744575	1
ERLIN1	-0.140865	0.091	0.096	0.74471	1
MRPL9	-0.206263	0.233	0.219	0.744856	1
CARMIL2	-0.25307	0.133	0.136	0.745004	1
KIAA2013	-0.195955	0.08	0.073	0.745032	1
CKAP2	-0.326131	0.173	0.174	0.745135	1
PLCE1	-0.844535	0.032	0.035	0.745261	1
ZNF440	-0.297389	0.072	0.065	0.745441	1
PARD3	0.687755	0.015	0.018	0.745661	1
ASF1A	-0.286051	0.376	0.358	0.745954	1
NPIPB4	-1.10625	0.013	0.015	0.746086	1
TMEM109	-0.133778	0.051	0.055	0.746128	1
ZNF318	0.175268	0.129	0.123	0.746167	1
UBL7	-0.139296	0.205	0.189	0.746322	1
NFYC-AS1	-0.996408	0.013	0.015	0.747101	1
KLHL35	-0.198818	0.108	0.098	0.747184	1
PUS1	-0.192034	0.032	0.028	0.747205	1
BLCAP	-0.286083	0.455	0.438	0.747494	1
NCAPG	0.128745	0.015	0.018	0.747544	1
ELL	-0.525973	0.032	0.035	0.747899	1
MRPL1	-0.147386	0.243	0.222	0.748315	1
ZNRF2P2	-0.149216	0.036	0.04	0.748341	1
TAF6L	-0.441754	0.036	0.04	0.748341	1
KAT6A	-0.198573	0.332	0.32	0.748345	1
SUPT7L	-0.445707	0.131	0.118	0.748403	1
ENDOV	-0.214265	0.121	0.111	0.748468	1
CBL	-0.150439	0.171	0.156	0.748627	1
TMC7	-0.82842	0.013	0.015	0.749133	1
MARF1	-0.145567	0.201	0.186	0.749662	1
TGFB1I1	0.369527	0.023	0.02	0.749859	1
CIB1	-0.465519	0.032	0.028	0.749989	1
DYNC1I2P1	-0.9342	0.013	0.015	0.75015	1
RHOV	-0.240953	0.051	0.045	0.750232	1
TSPAN4	-0.146926	0.068	0.073	0.750336	1
BBX	-0.554548	0.108	0.111	0.750338	1
ZNF486	-0.333287	0.072	0.065	0.751282	1
AC104041.1	0.33686	0.023	0.02	0.751482	1
MCRIP2	-0.151772	0.091	0.083	0.751725	1
FAM19A5	-0.277803	0.123	0.111	0.752093	1
DEPDC4	-0.747909	0.013	0.015	0.752185	1
GAMT	-0.219099	0.235	0.214	0.752239	1
AL450384.2	0.310275	0.023	0.02	0.752294	1
RNGTT	0.164305	0.211	0.199	0.752313	1
TRIAP1	-0.224686	0.178	0.181	0.752523	1
PTPRD-AS1	-0.298524	0.051	0.045	0.753	1
ANKRD13A	0.32937	0.044	0.04	0.753109	1
FBXO38	-0.23937	0.08	0.086	0.753258	1
FBXO46	-0.293823	0.08	0.086	0.753258	1
PLXNA3	-0.474398	0.047	0.05	0.753554	1
NNT-AS1	-0.186368	0.169	0.156	0.753669	1
TMEM128	-0.237093	0.18	0.166	0.753849	1
EVA1C	0.435797	0.023	0.02	0.753919	1
ZFP37	-0.303429	0.032	0.028	0.754171	1
ATP8B2	-0.324265	0.034	0.038	0.754343	1
ANAPC7	-0.273955	0.114	0.118	0.75438	1
FDX1	0.13219	0.131	0.123	0.754572	1
NT5M	-0.242531	0.066	0.071	0.754585	1
JAG2	0.298168	0.023	0.02	0.754732	1
LDB2	-0.641679	0.072	0.065	0.754794	1
GABPB1-AS1	-0.271358	0.175	0.179	0.754822	1
FBXL5	-0.128962	0.273	0.272	0.755614	1
THAP10	-0.423938	0.032	0.035	0.755832	1
NOL10	-0.134832	0.116	0.108	0.755888	1
GUCD1	-0.302124	0.049	0.053	0.756056	1
TSPAN2	-0.253387	0.209	0.191	0.75606	1
PREP	-0.171967	0.186	0.191	0.75609	1
ZNF157	0.146603	0.023	0.02	0.756358	1
ANLN	-0.467138	0.051	0.055	0.756729	1
SMARCB1	-0.158358	0.425	0.418	0.756779	1
PARD3B	-0.900621	0.013	0.015	0.757279	1
PPM1D	-0.293235	0.099	0.103	0.757681	1
MIER3	-0.257078	0.108	0.098	0.757689	1
N4BP2	-0.173441	0.26	0.242	0.757744	1
GPALPP1	-0.294373	0.156	0.159	0.757884	1
ACP2	-0.649137	0.059	0.063	0.758271	1
URGCP	-0.513096	0.013	0.015	0.758299	1
TRIM13	-0.142858	0.288	0.292	0.758671	1
SYVN1	-0.109095	0.072	0.065	0.759015	1
C20orf27	-0.316267	0.264	0.257	0.759032	1
TACO1	-0.723077	0.061	0.065	0.759123	1
VPS51	-0.138558	0.163	0.151	0.759185	1
SCAMP3	-0.246901	0.252	0.249	0.759249	1
SFMBT1	-0.209316	0.08	0.073	0.759264	1
FAM155B	0.191966	0.013	0.015	0.75932	1
SLC29A3	-0.877962	0.013	0.015	0.75932	1
ST20-AS1	-0.30527	0.013	0.015	0.75932	1
PI4KAP1	-0.583692	0.013	0.015	0.75932	1
AP001157.1	-0.143814	0.023	0.02	0.759614	1
NEU1	-0.368513	0.08	0.086	0.759724	1
TRDMT1	-0.446438	0.07	0.063	0.760309	1
DLST	-0.318481	0.087	0.091	0.760466	1
LRRC45	-0.618302	0.03	0.033	0.760546	1
MRPL49	-0.267373	0.123	0.111	0.760572	1
SFXN4	0.194326	0.074	0.068	0.760693	1
AK6	-0.191577	0.205	0.189	0.760819	1
DVL2	-0.440271	0.108	0.098	0.761005	1
ATP6V1E2	-0.494985	0.032	0.028	0.761158	1
SHMT1	-0.356812	0.013	0.015	0.761362	1
SRSF6	-0.306443	0.175	0.174	0.761497	1
ZNF597	-0.183123	0.034	0.03	0.76156	1
MRPS33	-0.139993	0.262	0.244	0.762564	1
NAPA	-0.295774	0.082	0.076	0.762841	1
TSPY26P	0.119474	0.044	0.04	0.76313	1
CLDND1	-0.104966	0.298	0.277	0.763253	1
ZNF672	-0.132321	0.049	0.053	0.763389	1
ENKD1	0.107597	0.013	0.015	0.763406	1
PLPPR1	-0.385674	0.247	0.242	0.76341	1
ZBED5	-0.182517	0.311	0.287	0.763473	1
PPP1CC	0.190132	0.321	0.315	0.763564	1
CRELD1	-0.623063	0.099	0.103	0.763991	1
PDCD6IP	-0.175546	0.23	0.217	0.764053	1
METAP1D	-0.460441	0.023	0.02	0.764507	1
AC099669.1	-0.482588	0.032	0.028	0.764658	1
MORC3	-0.154091	0.243	0.227	0.764713	1
C2orf42	-0.382607	0.047	0.05	0.765213	1
SSSCA1	-0.635082	0.082	0.086	0.765269	1
MARK3	-0.117568	0.486	0.461	0.76544	1
NISCH	-0.130549	0.123	0.128	0.765598	1
GSS	-0.226306	0.156	0.161	0.765899	1
PRKAR1B	-0.224778	0.182	0.171	0.766141	1
ATXN7L1	-0.47181	0.074	0.078	0.766185	1
KITLG	-0.421469	0.082	0.076	0.766811	1
TP73-AS1	0.259605	0.034	0.03	0.766967	1
MPP3	-0.569907	0.093	0.096	0.767406	1
C18orf54	0.234213	0.013	0.015	0.767499	1
ZNF429	-0.283283	0.239	0.234	0.767902	1
UBAP1	-0.236511	0.163	0.149	0.76811	1
PROS1	-0.38304	0.03	0.033	0.768112	1
THEM6	-0.123407	0.063	0.058	0.768236	1
SLC45A4	0.212962	0.034	0.03	0.76832	1
INAFM2	0.106587	0.034	0.03	0.76832	1
THEMIS2	0.465024	0.013	0.015	0.768523	1
ZNF704	-0.412914	0.195	0.176	0.768911	1
SMARCAL1	-0.623443	0.057	0.06	0.768961	1
ZNF815P	-0.14308	0.034	0.03	0.768997	1
SLC39A14	0.155322	0.034	0.03	0.768997	1
STKLD1	-1.38709	0.011	0.013	0.769203	1
WDR6	-0.26435	0.169	0.171	0.769221	1
TSNAXIP1	-0.645734	0.023	0.02	0.769409	1
PRKCG	0.318713	0.055	0.05	0.769511	1
KCNB1	-0.570431	0.051	0.045	0.769669	1
KIF9	-0.435548	0.034	0.03	0.769674	1
AC108471.2	-0.438014	0.023	0.02	0.770226	1
AC110774.1	-1.0423	0.011	0.013	0.770325	1
AC095055.1	-0.863219	0.011	0.013	0.770325	1
KCNN2	-0.980035	0.011	0.013	0.770325	1
SLC1A4	-0.214195	0.203	0.207	0.77082	1
MTCH2	-0.128966	0.554	0.499	0.770844	1
CCND3	-0.407562	0.15	0.151	0.770864	1
GINS2	-0.799655	0.03	0.033	0.770869	1
ZNF554	-0.33301	0.08	0.073	0.770888	1
ANO10	-0.364161	0.108	0.111	0.770916	1
COL4A1	1.06424	0.015	0.013	0.771086	1
KLHL9	-0.213894	0.277	0.272	0.771284	1
DDX56	-0.438103	0.148	0.134	0.771337	1
AC007566.1	-0.808265	0.011	0.013	0.771447	1
ZNF385A	-0.92161	0.011	0.013	0.771447	1
STOM	0.827669	0.015	0.013	0.772111	1
RAB7A	-0.14377	0.518	0.481	0.772366	1
TRH	-1.17743	0.011	0.013	0.772569	1
LSM12P1	-0.640743	0.011	0.013	0.772569	1
CCDC15	-1.25074	0.011	0.013	0.772569	1
AC004771.4	-0.935316	0.011	0.013	0.772569	1
AL021395.1	-0.216627	0.032	0.035	0.773108	1
MYLIP	1.35367	0.015	0.013	0.773138	1
KIAA1671	0.738146	0.015	0.013	0.773138	1
CDKL5	-0.100383	0.317	0.315	0.773311	1
EIF3C	-0.368965	0.07	0.063	0.773463	1
NUP160	-0.462951	0.101	0.106	0.773529	1
PTPN14	0.514762	0.013	0.015	0.773651	1
NFYB	-0.167519	0.175	0.179	0.773923	1
SDHAF1	-0.461749	0.085	0.088	0.774021	1
CTTN	-0.129796	0.163	0.166	0.774049	1
DHRS1	-0.438774	0.047	0.05	0.774133	1
BMP2K	-0.114967	0.049	0.053	0.774291	1
RTCB	-0.455462	0.203	0.199	0.774363	1
COG1	-0.291191	0.091	0.096	0.774368	1
INTS8	-0.262684	0.099	0.103	0.774475	1
CDPF1	-0.168612	0.066	0.071	0.774735	1
UCN	-0.566471	0.011	0.013	0.774816	1
AC133552.2	-0.930035	0.011	0.013	0.774816	1
TMC3-AS1	-0.419241	0.032	0.035	0.775109	1
BRIP1	0.961991	0.015	0.013	0.775191	1
GTDC1	-0.189312	0.163	0.166	0.775335	1
ARL8A	-0.129714	0.617	0.562	0.775388	1
C21orf91	-0.525982	0.044	0.048	0.775542	1
ABCD4	-0.182862	0.063	0.058	0.775734	1
ZNF124	-0.214662	0.163	0.151	0.775826	1
ATG4D	-0.384121	0.053	0.048	0.77593	1
AC244517.2	-0.764824	0.011	0.013	0.77594	1
SH2B3	-0.761798	0.011	0.013	0.77594	1
RHOF	-0.68408	0.011	0.013	0.77594	1
ZNF219	-0.233342	0.011	0.013	0.77594	1
GALNT16	-0.641659	0.011	0.013	0.77594	1
ABHD17A	-0.134692	0.186	0.189	0.776012	1
TRIM7	0.706425	0.015	0.013	0.776218	1
ALDH7A1	-0.821237	0.087	0.091	0.776218	1
ZNF778	-0.408422	0.061	0.055	0.776344	1
MKRN3	-0.494741	0.063	0.058	0.776736	1
RBM19	-0.241943	0.082	0.076	0.776761	1
MYLK-AS1	-0.518013	0.023	0.02	0.776779	1
LNX2	-0.566045	0.027	0.03	0.777439	1
GABPA	-0.106084	0.114	0.106	0.777477	1
SOS2	-0.37758	0.154	0.144	0.7775	1
LMAN2	-0.183765	0.288	0.264	0.777849	1
ACAT1	-0.121602	0.44	0.403	0.77789	1
TCP11L1	-0.135631	0.203	0.209	0.778062	1
AL031777.3	-0.481147	0.011	0.013	0.778189	1
MOB3B	-0.249374	0.011	0.013	0.778189	1
UBTD1	-0.410137	0.011	0.013	0.778189	1
C3orf33	0.33171	0.015	0.013	0.778274	1
RBMS2	0.334307	0.015	0.013	0.778274	1
FAM53C	-0.198552	0.104	0.096	0.778731	1
UXS1	-0.406756	0.15	0.151	0.778866	1
AL021453.1	-0.463788	0.023	0.02	0.77924	1
AL139095.4	0.385392	0.015	0.013	0.779302	1
SLC25A25-AS1	0.307196	0.015	0.013	0.779302	1
PTGES3P1	-0.460633	0.011	0.013	0.779314	1
EAF2	-0.510989	0.011	0.013	0.779314	1
AC244154.1	-0.635531	0.011	0.013	0.779314	1
ZSWIM7	-0.186042	0.085	0.088	0.779566	1
MOSPD3	-0.299113	0.156	0.156	0.779594	1
SHANK1	-0.389135	0.03	0.033	0.779848	1
LZTS2	-0.496632	0.042	0.038	0.780039	1
TBC1D7	-0.259363	0.178	0.179	0.780104	1
APEX2	0.454269	0.015	0.013	0.780331	1
EIF5AL1	0.17504	0.015	0.013	0.780331	1
CEBPB	-0.692933	0.066	0.068	0.780425	1
REEP4	-0.107188	0.011	0.013	0.78044	1
SYCE2	-0.822399	0.011	0.013	0.78044	1
COX16	0.482897	0.036	0.033	0.780637	1
RGMB	-0.366641	0.14	0.141	0.780702	1
DPY19L1P1	0.254534	0.034	0.03	0.781212	1
PURA	-0.855673	0.08	0.083	0.781563	1
AL359764.1	-0.717607	0.011	0.013	0.781566	1
IDI2-AS1	-0.347677	0.011	0.013	0.781566	1
AGAP2-AS1	-0.329179	0.011	0.013	0.781566	1
INSM1	-0.226665	0.188	0.186	0.781964	1
ZNF853	0.210377	0.053	0.058	0.78211	1
NKTR	-0.258368	0.313	0.305	0.78236	1
PHLDA2	0.228409	0.015	0.013	0.78239	1
H2AFV	-0.230674	0.385	0.37	0.782556	1
AC026304.1	0.194788	0.011	0.013	0.782692	1
AC087239.1	-0.516529	0.011	0.013	0.782692	1
MPPED1	-0.324278	0.288	0.28	0.782695	1
IMPAD1	-0.127926	0.349	0.348	0.783042	1
ARID1B	-0.251363	0.169	0.156	0.783094	1
SHC2	0.130664	0.032	0.035	0.783127	1
NBPF8	-0.132766	0.015	0.013	0.78342	1
LINC01876	0.125801	0.015	0.013	0.78342	1
AL080250.1	0.127476	0.015	0.013	0.78342	1
MKI67	0.242204	0.015	0.013	0.78342	1
ACTR3B	-0.223761	0.241	0.224	0.783599	1
AL391807.1	-0.581044	0.051	0.045	0.783642	1
DIAPH1	-0.22681	0.133	0.123	0.783778	1
ZNF367	0.115196	0.011	0.013	0.78382	1
SNX6	-0.220526	0.478	0.441	0.784188	1
AC004596.1	-0.156236	0.015	0.013	0.78445	1
TMEM145	-0.340706	0.131	0.134	0.785288	1
GID8	-0.180049	0.262	0.242	0.785407	1
ERC2	-0.279225	0.175	0.174	0.785467	1
ZNF426-DT	0.368882	0.015	0.013	0.785481	1
C11orf68	-0.46002	0.137	0.139	0.785782	1
CDKAL1	-0.213343	0.112	0.103	0.785862	1
EPB41L4A	-0.125109	0.055	0.05	0.786113	1
AC009779.2	-0.42204	0.044	0.048	0.786428	1
AL157392.3	-0.339439	0.015	0.013	0.786512	1
FBXO32	0.328205	0.047	0.043	0.786802	1
DCTPP1	-0.141366	0.271	0.252	0.787009	1
AL591684.2	0.188659	0.011	0.013	0.787204	1
SNX9	-0.153649	0.089	0.083	0.787261	1
PLA2G12A	-0.28365	0.099	0.103	0.787389	1
ALOX12-AS1	-0.969053	0.023	0.02	0.787459	1
FGGY	-0.334625	0.015	0.013	0.787543	1
PDLIM5	-0.589119	0.015	0.013	0.787543	1
FBXL7	-0.459328	0.015	0.013	0.787543	1
ST8SIA5	-0.559384	0.015	0.013	0.787543	1
GLUL	-0.19602	0.228	0.212	0.787569	1
AL050341.2	0.181856	0.131	0.123	0.787628	1
GTF3C4	-0.304639	0.171	0.159	0.787853	1
ZMAT3	-0.489743	0.07	0.073	0.788364	1
TTC32	-0.514863	0.08	0.073	0.788421	1
KIAA2026	-0.337919	0.163	0.151	0.788458	1
LRP12	-0.331243	0.249	0.242	0.788518	1
AC020928.1	-0.249902	0.044	0.04	0.788654	1
RRM1	-0.314713	0.142	0.144	0.788687	1
PCOLCE	0.105588	0.025	0.023	0.789518	1
AC002470.1	-0.161201	0.015	0.013	0.789607	1
TTC33	-0.374439	0.18	0.179	0.790471	1
UQCRHL	0.484363	0.036	0.033	0.79052	1
RNF144A-AS1	-0.327388	0.015	0.013	0.79064	1
COG8	0.121986	0.036	0.033	0.79118	1
ZNF32	-0.142628	0.237	0.217	0.791399	1
AP001636.3	-0.591486	0.042	0.045	0.791564	1
ADGRV1	0.116469	0.154	0.161	0.791584	1
TSPAN1	-0.541761	0.015	0.013	0.791673	1
SH3BP5-AS1	-0.556222	0.015	0.013	0.791673	1
MTHFD2	-0.141292	0.203	0.194	0.791725	1
HSF2	-0.124756	0.296	0.277	0.792053	1
SMOX	-0.727797	0.057	0.06	0.792194	1
KLHDC3	-0.262195	0.347	0.34	0.792385	1
ZW10	-0.384015	0.042	0.045	0.792448	1
PLCB4	-0.562327	0.027	0.03	0.792548	1
AACS	-0.372682	0.07	0.073	0.792574	1
WBP1L	-0.241783	0.063	0.058	0.792807	1
RBM26	-0.250549	0.285	0.282	0.793045	1
NDUFAF7	-0.495991	0.085	0.088	0.79326	1
DOCK11	0.144313	0.025	0.023	0.793443	1
FRS3	-0.511204	0.055	0.058	0.79356	1
SNHG7	-0.281207	0.171	0.174	0.793678	1
TAPBP	-0.650262	0.015	0.013	0.79374	1
UIMC1	-0.150349	0.137	0.128	0.793836	1
FKBP10	-1.5851	0.008	0.01	0.793847	1
AC132872.1	-1.46271	0.008	0.01	0.793847	1
GLUD1P2	0.218155	0.032	0.035	0.793854	1
CHRAC1	-0.191591	0.063	0.058	0.794319	1
MED12L	-0.649684	0.015	0.013	0.794774	1
GAS1	-1.65579	0.008	0.01	0.795111	1
ZBTB8OS	-0.321459	0.146	0.149	0.795345	1
SMIM20	-0.315557	0.163	0.151	0.795372	1
ZNF358	-0.16751	0.11	0.113	0.795437	1
UQCC3	-0.243394	0.114	0.118	0.795589	1
SERPINB6	-0.839889	0.015	0.013	0.795808	1
CYB561A3	-0.665853	0.027	0.03	0.796158	1
SLC9A1	-1.36023	0.008	0.01	0.796375	1
AC104825.1	-1.32455	0.008	0.01	0.796375	1
SPATA5L1	-0.637665	0.053	0.055	0.796484	1
ATP6V0E2	-0.103355	0.452	0.448	0.796735	1
VPS26B	-0.143459	0.249	0.227	0.796944	1
ARFGAP2	-0.198046	0.192	0.179	0.796948	1
HCFC2	-0.230588	0.161	0.149	0.797125	1
NRF1	-0.253653	0.066	0.06	0.797283	1
RFX5	-0.382121	0.055	0.05	0.797415	1
AC008267.5	-0.124528	0.055	0.05	0.797415	1
TCEAL1	-0.120415	0.235	0.217	0.797422	1
AC008676.2	-0.679523	0.008	0.01	0.797639	1
ABCD1	-1.54367	0.008	0.01	0.797639	1
ALG1L9P	-0.798438	0.008	0.01	0.797639	1
NCDN	-0.190915	0.247	0.229	0.797643	1
NPAS2	0.119577	0.025	0.023	0.79816	1
AC023886.1	-0.340317	0.068	0.071	0.798502	1
HGSNAT	-0.621203	0.123	0.123	0.798746	1
RSAD2	-0.992493	0.008	0.01	0.798905	1
AC078883.1	-0.540717	0.008	0.01	0.798905	1
IL12A-AS1	-1.48588	0.008	0.01	0.798905	1
AL158152.2	-0.684995	0.008	0.01	0.798905	1
HTRA1	-0.702172	0.008	0.01	0.798905	1
MIMT1	-0.861155	0.008	0.01	0.798905	1
BCAR1	-0.177024	0.135	0.126	0.798913	1
AL118506.1	-1.09656	0.015	0.013	0.798914	1
CEP128	0.190519	0.036	0.033	0.799112	1
OSTN	0.40017	0.07	0.065	0.799355	1
MGAT5	-0.187436	0.222	0.207	0.799555	1
WTAP	-0.182009	0.381	0.37	0.79957	1
PML	-0.233193	0.044	0.048	0.799663	1
ZNF205	-0.478501	0.091	0.093	0.799937	1
MRPL20	-0.243738	0.372	0.363	0.800139	1
AC092667.1	-0.782465	0.008	0.01	0.80017	1
SLC31A2	-1.02759	0.008	0.01	0.80017	1
BIRC5	-0.548007	0.008	0.01	0.80017	1
HAUS8	-0.820617	0.008	0.01	0.80017	1
NAGA	-1.13672	0.008	0.01	0.80017	1
PHF6	-0.272844	0.44	0.433	0.80073	1
GATAD1	-0.319247	0.066	0.06	0.800755	1
C7orf49	-0.722347	0.055	0.058	0.800887	1
FAM129B	-0.393437	0.042	0.045	0.801009	1
SLC35E4	-0.236641	0.044	0.04	0.801204	1
TRMT61A	-0.217955	0.027	0.03	0.801218	1
CEP170B	-0.497124	0.027	0.03	0.801218	1
AC018804.1	-0.106361	0.008	0.01	0.801437	1
DARS-AS1	-0.438572	0.008	0.01	0.801437	1
PDLIM3	-0.822934	0.008	0.01	0.801437	1
GPX3	-0.928262	0.008	0.01	0.801437	1
CFAP69	-1.24402	0.008	0.01	0.801437	1
LPAR4	-0.789981	0.008	0.01	0.801437	1
LURAP1L	-0.153997	0.008	0.01	0.801437	1
STOX2	-0.126008	0.243	0.247	0.801454	1
PTPRK	0.102686	0.233	0.229	0.80147	1
ATP6V0A2	0.22449	0.08	0.076	0.801725	1
MARCH9	-0.250368	0.152	0.141	0.801796	1
PPM1B	-0.151417	0.137	0.141	0.801974	1
ZSWIM3	-0.150896	0.03	0.033	0.802074	1
NR2F6	-0.155299	0.199	0.186	0.802396	1
EPB41L4B	-1.29906	0.008	0.01	0.802703	1
RGS3	-0.896176	0.008	0.01	0.802703	1
CACNA1C-AS2	-0.289538	0.008	0.01	0.802703	1
FMNL3	-0.627912	0.008	0.01	0.802703	1
SAMD4A	-0.915881	0.008	0.01	0.802703	1
CTSH	0.16936	0.008	0.01	0.802703	1
AC023043.1	-0.735154	0.008	0.01	0.802703	1
GALNT18	-0.424601	0.025	0.023	0.802884	1
CSNK2A2	-0.29001	0.059	0.063	0.803403	1
PCGF5	-0.320284	0.047	0.043	0.803704	1
LSM14B	-0.199058	0.249	0.237	0.803759	1
HDGFL2	-0.364203	0.192	0.189	0.803763	1
UCKL1	-0.201191	0.101	0.106	0.803902	1
AC092691.1	-0.691468	0.008	0.01	0.803971	1
P3H3	-0.548962	0.008	0.01	0.803971	1
IL17D	-0.481005	0.008	0.01	0.803971	1
AC139887.2	-0.393852	0.068	0.071	0.803984	1
RAB1B	-0.426977	0.167	0.166	0.804224	1
WNK1	-0.122199	0.357	0.332	0.804264	1
PPP1R13B	-0.245067	0.095	0.088	0.804533	1
CPSF3	-0.402404	0.123	0.123	0.804987	1
PIK3R4	0.515629	0.036	0.033	0.805075	1
AIP	-0.172499	0.195	0.184	0.805137	1
DBR1	-0.190732	0.095	0.088	0.80516	1
CXCL16	-0.282202	0.008	0.01	0.805239	1
Z98749.3	-0.166336	0.008	0.01	0.805239	1
SEPT6	-0.188247	0.313	0.307	0.805552	1
CCNF	-0.680151	0.027	0.03	0.805562	1
SRSF12	-0.387017	0.123	0.126	0.805577	1
MVD	-0.144691	0.209	0.207	0.805624	1
AC123768.3	0.367725	0.008	0.01	0.806507	1
NIPSNAP2	-0.15335	0.175	0.179	0.806689	1
TXN2	-0.200763	0.292	0.282	0.807511	1
ACTR5	-0.338481	0.042	0.045	0.80752	1
USP40	-0.218549	0.025	0.023	0.807615	1
RIMKLBP2	0.290003	0.008	0.01	0.807776	1
KIAA1024	0.217014	0.008	0.01	0.807776	1
TEF	-0.203041	0.025	0.023	0.808405	1
VEZT	-0.268642	0.342	0.315	0.808405	1
PQLC1	-0.386415	0.173	0.174	0.808502	1
COX11	-0.115333	0.173	0.164	0.808516	1
TLNRD1	-0.198448	0.091	0.096	0.808519	1
IER5	-0.126296	0.082	0.086	0.808598	1
HPS6	-0.465151	0.055	0.058	0.808757	1
TYRO3	0.51124	0.061	0.058	0.808818	1
AC016910.1	0.149217	0.008	0.01	0.809045	1
SLC2A4RG	-0.30532	0.027	0.03	0.809186	1
PABPC4	-0.269723	0.292	0.282	0.809218	1
KIAA0319	-0.324798	0.108	0.111	0.809441	1
ANKRD23	-0.340893	0.057	0.06	0.809678	1
ZNHIT6	-0.1433	0.112	0.116	0.809773	1
PPHLN1	-0.167291	0.33	0.317	0.809871	1
RAB39A	-0.151859	0.087	0.091	0.810124	1
CHRDL1	-0.209095	0.142	0.144	0.8102	1
CPT1C	-0.116646	0.192	0.179	0.810218	1
TMEM219	-0.154596	0.302	0.297	0.81025	1
AL592295.3	1.20395	0.008	0.01	0.810315	1
MAGED4	0.265362	0.008	0.01	0.810315	1
PGAP3	0.337178	0.008	0.01	0.810315	1
MUL1	-0.188551	0.068	0.063	0.810832	1
SERGEF	-0.227334	0.11	0.113	0.811158	1
RNF26	-0.151717	0.076	0.071	0.811272	1
FAAH	-0.281041	0.112	0.116	0.811296	1
PCYT1A	-0.103121	0.07	0.065	0.811381	1
ANKRD36	-0.482743	0.165	0.164	0.811574	1
SEMA3B	0.78782	0.008	0.01	0.811585	1
CNKSR3	0.29679	0.008	0.01	0.811585	1
CDK5RAP3	0.409737	0.008	0.01	0.811585	1
RAB33A	-0.194768	0.328	0.322	0.811597	1
SNRPF	-0.21085	0.48	0.453	0.811708	1
RECQL	-0.216132	0.108	0.111	0.811769	1
COL26A1	1.19823	0.017	0.015	0.811887	1
XPO4	-0.426991	0.055	0.058	0.81191	1
AC009309.1	0.740751	0.027	0.025	0.812022	1
TMOD3	-0.128728	0.482	0.441	0.812077	1
UTP20	-0.74495	0.038	0.04	0.812193	1
LRFN4	-0.2788	0.156	0.146	0.812368	1
RASD1	-0.317775	0.042	0.045	0.812856	1
COQ8B	-0.368294	0.066	0.06	0.813187	1
RSAD1	-0.390829	0.07	0.073	0.813241	1
FAM117B	-0.238668	0.326	0.302	0.813606	1
KLHL4	0.612714	0.055	0.053	0.814144	1
LRRC37B	0.256681	0.135	0.131	0.814231	1
LONRF2	-0.117374	0.256	0.257	0.814256	1
NUMB	-0.386429	0.135	0.126	0.814473	1
NDRG3	-0.162849	0.186	0.174	0.814588	1
MRPL35	-0.205965	0.144	0.146	0.814724	1
ZBTB45	-0.188049	0.108	0.101	0.814927	1
TAB2	-0.187952	0.163	0.154	0.814936	1
ANKRD36C	-0.370757	0.237	0.219	0.814997	1
GRK4	-0.173576	0.121	0.113	0.815219	1
HDAC10	-0.67593	0.025	0.023	0.815517	1
CTR9	-0.194199	0.268	0.247	0.815525	1
INPP5E	0.297787	0.049	0.045	0.815675	1
GATB	-0.429616	0.082	0.076	0.815791	1
TMEM87B	0.604439	0.027	0.025	0.815804	1
PISD	-0.325967	0.097	0.091	0.815983	1
GK5	0.221497	0.061	0.065	0.816178	1
GXYLT1	0.394253	0.027	0.025	0.816561	1
SMIM37	-0.162563	0.131	0.134	0.816766	1
BDP1	-0.216653	0.372	0.358	0.8168	1
DVL3	-0.18879	0.307	0.285	0.816812	1
BRI3	-0.113781	0.687	0.642	0.816859	1
SNAPIN	-0.270023	0.178	0.176	0.817743	1
GLRX3	-0.290718	0.245	0.247	0.81776	1
AC058822.1	-0.514542	0.025	0.028	0.818075	1
MTMR12	-0.147019	0.163	0.154	0.818244	1
CRTC3	-0.515229	0.063	0.058	0.818602	1
NUMA1	-0.278077	0.224	0.207	0.818618	1
MAPK7	-0.30615	0.197	0.194	0.818625	1
MSI1	-0.478373	0.066	0.068	0.818654	1
COPB2	-0.18406	0.347	0.33	0.818751	1
TDRKH-AS1	-0.691251	0.025	0.028	0.81959	1
GYG1	1.12198	0.017	0.015	0.819607	1
COG7	-0.185408	0.066	0.06	0.819671	1
LRP5	-0.701034	0.038	0.04	0.819711	1
GNE	-0.332986	0.104	0.106	0.820077	1
BRD7	-0.195191	0.195	0.196	0.82045	1
PPP1R35	-0.241167	0.07	0.073	0.821025	1
SLC5A4-AS1	-0.876357	0.025	0.023	0.821059	1
TMEM214	-0.201483	0.025	0.028	0.821106	1
SLC25A24	-0.541062	0.11	0.111	0.821327	1
DPY19L3	-0.607114	0.087	0.088	0.821467	1
ASPM	0.629098	0.017	0.015	0.82154	1
LOX	0.55642	0.017	0.015	0.82154	1
LINC00634	-0.516732	0.036	0.033	0.821698	1
UHRF2	-0.254519	0.123	0.126	0.822275	1
CXorf56	-0.163175	0.068	0.063	0.822605	1
SLC25A14	-0.105574	0.135	0.139	0.822743	1
KLHL26	-0.60284	0.025	0.028	0.824139	1
KIF9-AS1	-0.529262	0.04	0.043	0.824201	1
PANK2	-0.194552	0.19	0.194	0.824717	1
KIAA1468	-0.46252	0.171	0.169	0.824788	1
AGO4	-0.325531	0.125	0.126	0.824807	1
EPHX1	-0.366636	0.137	0.139	0.824949	1
ZNF460	-0.174393	0.197	0.186	0.825024	1
TALDO1	-0.218122	0.446	0.408	0.825309	1
GLMP	0.128251	0.017	0.015	0.825409	1
AC015987.1	0.48716	0.017	0.015	0.825409	1
FAM185A	-0.307476	0.04	0.043	0.825423	1
HEXDC	-0.177592	0.106	0.108	0.825516	1
CYP20A1	-0.718161	0.038	0.04	0.825989	1
C8orf58	-0.268404	0.055	0.058	0.826138	1
SNX21	0.70308	0.017	0.015	0.826377	1
SCMH1	-0.224146	0.11	0.113	0.826569	1
ALG1	-0.264241	0.04	0.043	0.826646	1
TMEM131	-0.341298	0.254	0.234	0.826807	1
RNF112	-0.651872	0.025	0.028	0.827175	1
NKIRAS2	-0.27241	0.222	0.222	0.827213	1
SLC5A6	-0.494661	0.04	0.043	0.827257	1
CDK5RAP2	-0.31587	0.15	0.139	0.827286	1
OSGIN2	-0.10622	0.068	0.063	0.827768	1
NFAT5	-0.12289	0.159	0.151	0.827802	1
FIGNL1	-0.289611	0.085	0.078	0.827915	1
RAB35	-0.262316	0.209	0.209	0.82808	1
AC010864.1	0.909679	0.017	0.015	0.828313	1
WDTC1	-0.529352	0.087	0.088	0.828357	1
ULK1	-0.569935	0.051	0.053	0.829009	1
NCK1-AS1	-0.675036	0.04	0.043	0.829093	1
RHOQ	0.184365	0.051	0.048	0.829275	1
PLPP6	-0.118091	0.112	0.106	0.829275	1
RANGRF	-0.431899	0.101	0.103	0.829941	1
SSBP4	-0.128957	0.292	0.285	0.830008	1
CHMP6	-0.302743	0.087	0.081	0.830055	1
PRELID1	-0.169605	0.505	0.463	0.830099	1
FAM185BP	0.370945	0.017	0.015	0.830251	1
PLGRKT	-0.114912	0.188	0.181	0.830275	1
DBF4	-0.180479	0.068	0.063	0.830476	1
ATP1B3	-0.122435	0.45	0.411	0.830917	1
KLHDC8A	0.110797	0.027	0.025	0.830974	1
SLC7A3	0.169934	0.017	0.015	0.83122	1
PIP4P1	-0.157824	0.18	0.181	0.831248	1
CBY1	-0.136512	0.159	0.149	0.831644	1
ILK	-0.32306	0.214	0.212	0.831657	1
PTPDC1	-0.184702	0.059	0.055	0.831685	1
CORO2B	-0.116781	0.281	0.264	0.831733	1
EP300	-0.221712	0.22	0.202	0.831901	1
ALKBH4	-0.144492	0.106	0.108	0.832405	1
AP3M2	-0.269659	0.26	0.239	0.832413	1
CHAF1A	0.156329	0.042	0.045	0.832497	1
SMIM12	-0.352657	0.146	0.136	0.832507	1
GCNT2	-0.347331	0.04	0.043	0.832766	1
SMC6	-0.379974	0.144	0.134	0.833808	1
GPR3	0.338239	0.017	0.015	0.834129	1
SPCS2P4	-0.153048	0.017	0.015	0.834129	1
MFGE8	-0.778358	0.023	0.025	0.834555	1
MRPL4	-0.301033	0.207	0.196	0.834581	1
TRAF2	0.275553	0.025	0.028	0.834777	1
AC107398.3	-0.25963	0.017	0.015	0.8351	1
AC025594.2	0.126721	0.017	0.015	0.8351	1
CFAP161	0.331214	0.017	0.015	0.8351	1
WDR92	-0.347577	0.038	0.035	0.835169	1
VPS4B	-0.368205	0.296	0.282	0.835249	1
CCDC57	-0.897175	0.049	0.05	0.835464	1
FGF9	-0.528957	0.087	0.088	0.835476	1
AP002360.1	-0.767792	0.044	0.04	0.835518	1
AL139275.1	-0.264283	0.025	0.028	0.835538	1
MRS2	-0.159766	0.068	0.071	0.835622	1
ARRB2	-0.114508	0.233	0.214	0.835983	1
PDIA5	-0.136429	0.017	0.015	0.83607	1
RUNDC3A-AS1	0.242159	0.017	0.015	0.83607	1
NCAPG2	0.248864	0.038	0.035	0.836142	1
SH3GL1	-0.19279	0.148	0.151	0.836164	1
RAB3GAP2	-0.228976	0.18	0.169	0.836396	1
NFASC	0.200156	0.142	0.139	0.83666	1
FUZ	-0.110261	0.082	0.078	0.836665	1
PLA2G15	0.24774	0.053	0.05	0.83672	1
MORC4	-0.164233	0.017	0.015	0.837041	1
SIRT7	-0.541577	0.074	0.068	0.837358	1
NFE2L3	0.252659	0.04	0.038	0.837632	1
MBD3	-0.363759	0.066	0.068	0.837938	1
C1orf174	-0.332038	0.099	0.101	0.837974	1
C11orf65	-0.168582	0.017	0.015	0.838012	1
HSD17B12	-0.123832	0.159	0.161	0.838142	1
ATCAY	-0.177809	0.416	0.378	0.838312	1
MTG2	-0.377646	0.053	0.055	0.838378	1
PTX3	-0.130525	0.066	0.068	0.838427	1
BICD2	-0.258996	0.057	0.053	0.838885	1
SUN1	-0.169007	0.275	0.272	0.83914	1
MALSU1	-0.213191	0.175	0.164	0.839316	1
CCDC125	-0.490675	0.023	0.025	0.839331	1
ZBTB1	-0.300708	0.142	0.144	0.839513	1
STAT2	-0.485148	0.078	0.081	0.839663	1
SAMD10	-0.494058	0.066	0.06	0.839697	1
KCNA2	0.153613	0.027	0.025	0.840107	1
AC011477.1	0.270724	0.04	0.038	0.840155	1
ZMAT5	-0.209537	0.116	0.108	0.840243	1
ZNF266	0.447842	0.04	0.038	0.840785	1
HSCB	-0.121379	0.093	0.088	0.841065	1
FAM234B	0.128493	0.097	0.093	0.841202	1
EEF1A1P5	0.20705	0.025	0.028	0.841632	1
ZMIZ2	-0.390811	0.08	0.083	0.841723	1
VPS35L	-0.17998	0.108	0.111	0.841776	1
TSR3	-0.22713	0.288	0.262	0.84216	1
DACT3	-0.146831	0.059	0.055	0.842177	1
MPDU1	-0.228372	0.148	0.151	0.842309	1
IRF3	-0.168838	0.049	0.045	0.842701	1
EIF3D	-0.158186	0.288	0.267	0.842745	1
TFB1M	-0.218313	0.053	0.055	0.843244	1
MTA1	-0.269132	0.156	0.146	0.843646	1
MEX3B	-0.216006	0.245	0.242	0.843779	1
CTNS	-0.610626	0.017	0.015	0.843843	1
ZNF804A	-0.17529	0.142	0.146	0.844047	1
ANKS3	-0.530758	0.074	0.076	0.844546	1
KIAA0513	-0.120888	0.082	0.078	0.844748	1
AC115223.1	-0.534147	0.017	0.015	0.844815	1
ZNF696	-0.345903	0.038	0.04	0.844888	1
LINC00476	-0.400138	0.087	0.081	0.845019	1
GUSBP3	-0.237064	0.017	0.015	0.845302	1
GPRASP2	-0.261821	0.091	0.093	0.845338	1
ASB3	-0.120109	0.027	0.025	0.845445	1
PRPF31	-0.261218	0.197	0.196	0.84569	1
MAML3	-0.543647	0.066	0.06	0.845725	1
RHOBTB1	-0.16752	0.07	0.065	0.845768	1
ABCC10	-0.177109	0.07	0.073	0.845908	1
BMPR1A	-0.146233	0.093	0.088	0.845955	1
FLNB	-0.236612	0.027	0.025	0.846208	1
METAP2	-0.11964	0.383	0.353	0.846846	1
TRPT1	-0.290627	0.156	0.156	0.846908	1
SEMA3F	-0.702272	0.017	0.015	0.847735	1
AC138866.2	-0.376086	0.017	0.015	0.847735	1
TMUB2	-0.404661	0.068	0.063	0.847752	1
PRPS2	-0.294984	0.023	0.025	0.848101	1
DOC2A	-0.163566	0.106	0.101	0.848603	1
RNF25	-0.112027	0.093	0.088	0.848722	1
PHTF2	-0.14174	0.15	0.144	0.84903	1
MRPL10	-0.18864	0.144	0.136	0.849122	1
SETDB1	-0.154165	0.07	0.065	0.849176	1
SOAT1	-0.257791	0.053	0.055	0.849199	1
RETREG3	-0.204641	0.04	0.043	0.849339	1
DGKH	-0.145168	0.038	0.035	0.849464	1
DDX28	-0.121661	0.051	0.048	0.849568	1
ZNF839	-0.319437	0.038	0.035	0.850115	1
DDI2	-0.454971	0.057	0.053	0.850137	1
CHD6	-0.195593	0.29	0.267	0.850476	1
C19orf66	-0.178176	0.053	0.055	0.850825	1
INTS10	-0.198172	0.226	0.224	0.851075	1
SIRT5	-0.354287	0.112	0.113	0.851254	1
CNGB3	-0.221095	0.023	0.025	0.851294	1
AC116565.1	-0.882988	0.027	0.025	0.851554	1
MMP11	-0.423003	0.017	0.015	0.851631	1
TOE1	-0.810231	0.036	0.038	0.851743	1
OTUD5	-0.104236	0.182	0.184	0.851744	1
ST6GALNAC5	-0.24362	0.053	0.055	0.851909	1
CTBP1-AS2	-0.392056	0.104	0.106	0.852137	1
COX15	-0.295026	0.156	0.146	0.852144	1
CERS2	0.152221	0.04	0.038	0.852157	1
AL031963.3	-0.844052	0.021	0.023	0.853158	1
SYT16	-0.430494	0.224	0.217	0.853281	1
SDC1	0.538541	0.03	0.028	0.853713	1
RNF170	-0.147528	0.091	0.086	0.853868	1
ERGIC3	-0.103126	0.469	0.443	0.853945	1
ATP6AP1	-0.131455	0.461	0.436	0.854602	1
RIPPLY2	-0.191838	0.059	0.055	0.854803	1
ZNF354A	-0.278247	0.178	0.171	0.854983	1
ALDH1B1	-0.382365	0.038	0.04	0.856271	1
NIPBL	-0.138929	0.391	0.365	0.85646	1
PDE4D	-0.105871	0.319	0.3	0.856698	1
CENPBD1P1	-0.19818	0.131	0.123	0.856859	1
ZNF121	0.292395	0.154	0.149	0.856911	1
INTS14	0.112602	0.076	0.073	0.857122	1
ATP2A1-AS1	-0.578983	0.021	0.023	0.857356	1
VPS18	-0.442838	0.059	0.055	0.857439	1
SCAMP2	-0.193202	0.07	0.065	0.857463	1
AC073111.5	-0.134698	0.051	0.048	0.857488	1
GGCT	-0.598162	0.061	0.063	0.857613	1
HDGF	-0.167988	0.321	0.302	0.857818	1
TMPO	-0.142711	0.309	0.292	0.858419	1
CDK10	-0.313891	0.078	0.081	0.858688	1
PRKACA	-0.151321	0.148	0.141	0.858794	1
CDC42EP4	-0.154643	0.074	0.071	0.858852	1
BFAR	-0.374117	0.11	0.111	0.85909	1
POLI	-0.186769	0.156	0.149	0.859227	1
AL391069.3	-0.679002	0.061	0.063	0.859648	1
RIOX1	-0.539168	0.057	0.053	0.859805	1
GMPR2	-0.161405	0.091	0.086	0.85991	1
ATF1	-0.305073	0.089	0.083	0.859988	1
SLC35D1	-0.478364	0.036	0.038	0.860218	1
PPP1R12C	-0.518006	0.021	0.023	0.860717	1
MRPS27	-0.176846	0.163	0.164	0.86083	1
RTCA	-0.237222	0.209	0.196	0.860888	1
Z68871.1	-0.193955	0.023	0.025	0.86089	1
PTMAP2	-0.173966	0.197	0.184	0.860922	1
KCTD15	0.390335	0.03	0.028	0.861061	1
MTHFD2L	-0.291471	0.131	0.131	0.861205	1
CROT	0.290015	0.04	0.043	0.861659	1
TSC2	-0.300506	0.076	0.078	0.861846	1
AGAP3	-0.405514	0.165	0.161	0.861987	1
FARP2	-0.232165	0.063	0.065	0.862241	1
TUBGCP2	-0.173469	0.239	0.234	0.862364	1
AC254562.3	-0.825732	0.021	0.023	0.862399	1
PEPD	-0.176517	0.171	0.171	0.862722	1
MDGA1	-0.582002	0.021	0.023	0.86324	1
FKRP	0.295141	0.055	0.053	0.863309	1
PANX1	-0.194054	0.192	0.181	0.863512	1
WDFY3	-0.140044	0.256	0.254	0.863834	1
XRN1	-0.480942	0.171	0.159	0.863927	1
PTCHD1	0.59954	0.019	0.018	0.864155	1
MTUS2	-0.708481	0.027	0.025	0.864564	1
NMT2	-0.216856	0.156	0.146	0.864582	1
ACADL	-0.510219	0.021	0.023	0.864922	1
FAM168A	-0.125606	0.336	0.315	0.86501	1
USF2	-0.191212	0.159	0.151	0.865333	1
UBE2H	-0.143594	0.556	0.504	0.865374	1
TGFBRAP1	-0.260544	0.076	0.078	0.865531	1
SDHAP1	0.222319	0.023	0.025	0.865696	1
MRE11	-0.554542	0.057	0.053	0.865725	1
RAP2C-AS1	-0.721762	0.021	0.023	0.865764	1
ZDHHC8	-0.306286	0.036	0.038	0.866095	1
AL158058.1	0.347451	0.03	0.028	0.866212	1
ZNF251	-0.437468	0.076	0.071	0.866217	1
LRRC55	-0.435987	0.101	0.103	0.866251	1
XRN2	-0.220968	0.444	0.418	0.866369	1
WFS1	-0.543611	0.021	0.023	0.866605	1
PIH1D1	-0.279788	0.211	0.196	0.866781	1
TRIB3	-0.397872	0.076	0.078	0.866914	1
GTF2B	-0.206017	0.226	0.222	0.866961	1
DYM	-0.134246	0.192	0.181	0.867267	1
TFAM	-0.201537	0.364	0.35	0.867986	1
ZNF282	-0.336792	0.036	0.038	0.868055	1
LINC00342	-0.453867	0.03	0.028	0.868422	1
PTCD2	-0.231488	0.061	0.058	0.868569	1
KCTD2	-0.159955	0.07	0.065	0.868699	1
C5orf49	0.28213	0.019	0.018	0.868733	1
PPOX	-0.303884	0.049	0.045	0.868752	1
VSIG10L	-0.415121	0.021	0.023	0.869131	1
MAPK4	-0.240625	0.051	0.048	0.869394	1
BAZ2A	-0.41603	0.161	0.156	0.869904	1
LAMTOR4	-0.363556	0.342	0.317	0.869934	1
SPAG9	-0.155953	0.641	0.584	0.870374	1
GANC	0.289512	0.03	0.028	0.870632	1
DISP2	-0.120982	0.167	0.161	0.870638	1
UBA3	-0.186174	0.275	0.259	0.870663	1
NRIP1	-0.284017	0.03	0.028	0.871369	1
COPA	-0.127369	0.296	0.28	0.871412	1
VMO1	0.965707	0.019	0.018	0.871482	1
ANAPC15	-0.177235	0.156	0.149	0.871645	1
AL928654.1	-0.594778	0.021	0.023	0.871658	1
FANCC	-0.429079	0.036	0.038	0.871979	1
CTC1	-0.170454	0.03	0.028	0.872106	1
TMEM79	0.646191	0.019	0.018	0.872399	1
TMEM177	-0.22034	0.106	0.108	0.872403	1
FAM124A	-0.193884	0.097	0.093	0.872489	1
APOLD1	-0.703229	0.021	0.023	0.872501	1
PELI1	0.135419	0.182	0.176	0.872573	1
STK40	-0.215414	0.11	0.111	0.8728	1
PCNX1	-0.1724	0.14	0.134	0.872819	1
RNF217	-0.58648	0.036	0.038	0.873288	1
ECE1	0.322879	0.019	0.018	0.873315	1
PPP4R1	-0.183682	0.129	0.123	0.873457	1
C6orf203	-0.196325	0.214	0.199	0.873682	1
SSH1	-0.334037	0.108	0.101	0.873783	1
HUNK	-0.307248	0.061	0.063	0.874426	1
PTGFRN	-0.336213	0.082	0.078	0.874518	1
ZBED8	-0.12144	0.133	0.126	0.874729	1
CREB1	-0.200777	0.334	0.31	0.874824	1
DAD1	-0.104789	0.569	0.547	0.875276	1
C12orf45	-0.128546	0.254	0.252	0.875538	1
YTHDC2	-0.190255	0.182	0.169	0.875593	1
MED20	-0.140141	0.03	0.028	0.875793	1
SSR3	-0.260783	0.419	0.388	0.875805	1
TMEM62	-0.194169	0.021	0.023	0.875873	1
PGD	-0.100442	0.37	0.368	0.875994	1
USP35	-0.542321	0.034	0.035	0.876407	1
TMEM129	-0.583074	0.049	0.045	0.876888	1
ABL1	-0.263827	0.104	0.098	0.876994	1
MRPS31	-0.256497	0.249	0.229	0.87704	1
LSM1	-0.241403	0.247	0.242	0.877042	1
UGDH-AS1	-0.509222	0.093	0.088	0.877771	1
SENP7	-0.206338	0.175	0.174	0.878329	1
ERAL1	-0.261574	0.188	0.186	0.878552	1
AL139260.1	-0.346292	0.074	0.076	0.87863	1
RNF19A	-0.173505	0.292	0.282	0.87872	1
AL137802.2	0.203099	0.019	0.018	0.87882	1
PRTFDC1	-0.187284	0.097	0.093	0.879192	1
EFNB1	-0.175298	0.218	0.217	0.879428	1
TAF1A	-0.343747	0.087	0.088	0.879763	1
GMEB1	-0.266167	0.108	0.108	0.879937	1
PIGA	-0.320481	0.04	0.038	0.88008	1
MICALL1	-0.488766	0.051	0.048	0.880192	1
SARNP	0.572361	0.03	0.028	0.880221	1
C1orf112	0.538408	0.019	0.018	0.880656	1
AC093227.1	-0.491798	0.019	0.018	0.880656	1
BIRC6	-0.234634	0.355	0.34	0.880874	1
STX5	-0.149728	0.14	0.141	0.880876	1
GAS8	-0.120363	0.021	0.023	0.880935	1
CLUH	-0.361306	0.03	0.028	0.88096	1
PSMG3	-0.396917	0.178	0.174	0.881066	1
ZNF267	-0.438068	0.034	0.035	0.881138	1
HNRNPA3P6	-0.992684	0.019	0.02	0.881452	1
PCBP1-AS1	-0.413557	0.061	0.063	0.882087	1
DCAF12	-0.35342	0.144	0.136	0.882116	1
OSGEP	-0.461981	0.11	0.103	0.882159	1
KIAA0930	0.140612	0.091	0.088	0.882242	1
AC025043.1	-0.148911	0.019	0.018	0.882493	1
HIP1	-0.221139	0.146	0.139	0.882748	1
NRDE2	-0.218152	0.093	0.096	0.883383	1
CEP72	-0.272982	0.019	0.018	0.883411	1
OXA1L	-0.182577	0.19	0.181	0.883447	1
C9orf116	-0.201392	0.051	0.053	0.883843	1
NFIL3	-0.106145	0.233	0.222	0.884004	1
ZNF826P	-0.569826	0.047	0.048	0.884454	1
KIRREL3	-0.334963	0.087	0.088	0.884783	1
UROS	-0.179924	0.29	0.285	0.884874	1
ZFX	-0.236301	0.154	0.146	0.884907	1
PPIP5K2	-0.272797	0.376	0.353	0.884939	1
NAB1	-0.401596	0.093	0.088	0.885061	1
MREG	0.450044	0.019	0.018	0.885249	1
QSOX1	-0.168878	0.101	0.103	0.885331	1
TPCN2	0.125506	0.021	0.023	0.886002	1
PLBD2	-0.137634	0.061	0.058	0.886242	1
NUP88	-0.112737	0.169	0.161	0.887015	1
SH3KBP1	-0.424911	0.089	0.083	0.887167	1
RABEP2	-0.474542	0.034	0.035	0.887226	1
SEC24A	-0.324291	0.08	0.083	0.887705	1
CUTC	-0.424273	0.061	0.058	0.887804	1
SNX24	0.154382	0.034	0.035	0.887903	1
NMNAT3	-0.104078	0.019	0.018	0.888007	1
ZNF501	-0.18709	0.085	0.088	0.888046	1
POU3F1	-0.124381	0.152	0.154	0.888195	1
GTF2IP4	-0.13998	0.049	0.05	0.888733	1
NUP54	-0.257294	0.15	0.144	0.888819	1
NCOA5	-0.574313	0.112	0.111	0.888826	1
FAM122C	-0.316782	0.019	0.018	0.888926	1
RAPGEF4	-0.281409	0.03	0.028	0.889459	1
PARP3	-0.301871	0.019	0.018	0.889846	1
AL807742.1	-0.16741	0.019	0.018	0.889846	1
WIPI1	-0.497818	0.019	0.018	0.889846	1
VAV3	-0.214297	0.019	0.02	0.890374	1
GRIP2	-0.977567	0.019	0.02	0.890374	1
NDUFAB1	-0.117325	0.698	0.65	0.890507	1
CCDC92B	-0.731022	0.019	0.018	0.890766	1
STK16	-0.133513	0.11	0.106	0.890852	1
TPST1	-0.302596	0.142	0.134	0.8911	1
RAMP2	-0.246231	0.188	0.186	0.891119	1
NDUFA12	-0.112409	0.598	0.559	0.891309	1
IKBIP	-0.671549	0.057	0.058	0.891567	1
CTH	-0.265449	0.019	0.018	0.891686	1
UPRT	-0.16743	0.091	0.093	0.891686	1
LIAS	-0.178486	0.076	0.073	0.891767	1
RAB3IP	-0.615946	0.034	0.035	0.891966	1
STK11	-0.175821	0.049	0.05	0.892152	1
BRD9	-0.13497	0.197	0.191	0.892513	1
MIR9-3HG	-0.490756	0.03	0.028	0.892788	1
MAP2K2	-0.210873	0.393	0.36	0.892824	1
TCF3	0.196499	0.044	0.043	0.892908	1
IFI6	-0.430281	0.019	0.02	0.893053	1
RMDN2	-0.60216	0.019	0.018	0.893526	1
RPP25L	-0.311086	0.061	0.058	0.893536	1
SHISA5	-0.135647	0.359	0.34	0.893541	1
PRKAA1	-0.524634	0.072	0.068	0.893879	1
AL583859.2	0.251833	0.068	0.071	0.894285	1
ARSF	-0.670183	0.019	0.018	0.894447	1
TPST2	0.145999	0.044	0.043	0.894722	1
ARRDC4	-0.368888	0.148	0.146	0.895248	1
ZNF776	-0.212565	0.123	0.116	0.895393	1
CTPS1	-0.17035	0.114	0.113	0.895643	1
SMIM15-AS1	-0.72307	0.019	0.02	0.896628	1
AC139530.1	-0.626186	0.019	0.02	0.896628	1
LPAR2	-0.220672	0.089	0.091	0.896712	1
NAB2	-0.254327	0.148	0.139	0.896831	1
ALG14	0.52795	0.038	0.04	0.896971	1
BBS10	-0.248049	0.072	0.073	0.897352	1
CRIPT	-0.131114	0.304	0.29	0.897365	1
REV1	-0.365739	0.216	0.209	0.89743	1
AKAP7	-0.222833	0.173	0.174	0.897457	1
TRUB2	-0.275415	0.207	0.199	0.897642	1
RPUSD3	-0.24916	0.125	0.118	0.897954	1
POLR3D	-0.242618	0.182	0.181	0.8982	1
TMCC3	0.152166	0.036	0.038	0.898213	1
HLCS	-0.313776	0.034	0.035	0.898405	1
NUTM2B-AS1	-0.106002	0.18	0.179	0.898478	1
VPS26A	-0.123935	0.463	0.413	0.898649	1
ALG9	-0.669194	0.03	0.028	0.898711	1
ZNF214	-0.469758	0.034	0.035	0.898744	1
AC069503.1	-0.49571	0.019	0.02	0.89931	1
WDR13	-0.11309	0.224	0.214	0.899562	1
HDAC1	-0.179968	0.053	0.05	0.900583	1
CUL1	-0.133793	0.349	0.327	0.900703	1
NT5C3A	-0.139488	0.402	0.37	0.900759	1
KDM2B	-0.400094	0.175	0.171	0.901355	1
DCTN5	-0.156742	0.317	0.305	0.901375	1
TSPYL1	-0.18984	0.228	0.219	0.901376	1
ZFYVE1	-0.419958	0.091	0.091	0.90139	1
AC139795.1	-0.382046	0.044	0.045	0.901394	1
UNG	-0.200675	0.135	0.128	0.901662	1
DTD1	-0.112066	0.461	0.426	0.901972	1
ZEB1-AS1	-0.76786	0.032	0.033	0.901992	1
FAM200B	-0.134542	0.423	0.398	0.902753	1
SNRPGP10	-0.145691	0.042	0.04	0.90285	1
UBE3D	-0.169616	0.042	0.04	0.903471	1
PXMP4	-0.171546	0.087	0.088	0.903591	1
SUSD6	0.180002	0.032	0.03	0.903831	1
HINFP	-0.297207	0.082	0.078	0.904012	1
COQ8A	-0.46214	0.032	0.033	0.904097	1
MPC2	-0.108191	0.317	0.297	0.904293	1
STK36	-0.567134	0.03	0.028	0.90464	1
SSNA1	-0.130036	0.211	0.202	0.905276	1
METTL18	-0.272445	0.059	0.06	0.905277	1
FAM219B	-0.258098	0.131	0.131	0.905684	1
PRDX6	-0.261526	0.203	0.191	0.905741	1
ZBTB33	-0.224623	0.148	0.149	0.905824	1
FAM19A1	-0.151612	0.298	0.295	0.905865	1
LRRC4B	-0.214809	0.129	0.123	0.905893	1
BATF3	0.114038	0.021	0.02	0.905992	1
EIF4EBP1	-0.201427	0.389	0.375	0.906433	1
NXPH4	-0.159322	0.042	0.04	0.906581	1
NADK	-0.521376	0.032	0.033	0.906905	1
ZNF691	-0.12227	0.055	0.053	0.908075	1
AJM1	0.245363	0.032	0.03	0.908117	1
CAD	0.193931	0.019	0.02	0.908258	1
ANP32E	-0.203167	0.114	0.111	0.908267	1
NOP14-AS1	-0.131772	0.063	0.06	0.908471	1
SEMA4F	-0.102654	0.044	0.043	0.908653	1
KCNK2	-0.149699	0.089	0.091	0.909699	1
ADSS	-0.302008	0.336	0.315	0.909809	1
MTMR1	-0.552602	0.068	0.068	0.909945	1
NR1D1	-0.136219	0.032	0.03	0.910262	1
AFG3L1P	-0.508088	0.032	0.033	0.910416	1
VPS13A	-0.277286	0.114	0.113	0.910428	1
CORO1B	-0.149858	0.11	0.111	0.910588	1
C12orf76	-0.110088	0.317	0.3	0.910703	1
VRK3	-0.232745	0.108	0.108	0.910949	1
GPRIN1	-0.26917	0.203	0.199	0.911131	1
TOR1A	-0.151781	0.152	0.146	0.911148	1
AL358472.4	0.480579	0.021	0.02	0.911216	1
VLDLR-AS1	-0.246931	0.169	0.159	0.911439	1
PITPNA-AS1	-0.448639	0.057	0.058	0.911506	1
AC073861.1	-0.220573	0.059	0.06	0.911548	1
SERPING1	0.109826	0.049	0.05	0.911568	1
NFKBIE	-0.419905	0.044	0.045	0.911571	1
UPF3B	-0.275028	0.228	0.219	0.911666	1
SKIV2L	-0.165855	0.032	0.03	0.911692	1
ADGRG2	0.168676	0.021	0.02	0.912087	1
DYRK2	-0.15816	0.304	0.287	0.912114	1
CDCA3	0.204154	0.019	0.02	0.912289	1
KMT5C	-0.413779	0.055	0.055	0.912508	1
CA5BP1	0.54003	0.034	0.033	0.912608	1
AC091167.6	-0.147722	0.019	0.02	0.912737	1
CPNE1	-0.304024	0.127	0.126	0.912773	1
PRDM15	0.234504	0.034	0.033	0.913644	1
NUDT1	-0.161895	0.135	0.128	0.913698	1
RETSAT	-0.730096	0.017	0.018	0.9139	1
TMEM198B	-0.427641	0.057	0.058	0.913903	1
VPS29	-0.114511	0.548	0.496	0.914138	1
DLGAP3	0.420401	0.019	0.02	0.914529	1
TIRAP	0.399087	0.019	0.02	0.914529	1
SMC1A	-0.304483	0.292	0.282	0.914667	1
ETF1	-0.112439	0.264	0.252	0.914669	1
RAB11FIP1	0.293758	0.021	0.02	0.914702	1
IFRD2	-0.424248	0.059	0.06	0.915208	1
FAM3C2	-0.354809	0.032	0.03	0.915268	1
C3orf38	-0.403164	0.178	0.174	0.915633	1
PRKAG2	-0.219298	0.167	0.159	0.916191	1
CERCAM	-0.32478	0.032	0.033	0.916741	1
MAPK12	-0.219975	0.032	0.03	0.917414	1
C1QTNF4	-0.47202	0.097	0.096	0.917484	1
RNFT2	-0.237046	0.057	0.058	0.917632	1
MED31	-0.332272	0.129	0.128	0.917696	1
PHAX	-0.176929	0.503	0.458	0.91784	1
FBRSL1	-0.408749	0.159	0.156	0.917989	1
ERAP1	-0.391543	0.019	0.02	0.918115	1
ZNF195	-0.118173	0.307	0.287	0.918209	1
NUB1	-0.131493	0.237	0.229	0.918499	1
STOML1	-0.633851	0.097	0.091	0.918707	1
OBSCN	-0.479685	0.032	0.033	0.91885	1
AC002467.1	0.327813	0.021	0.02	0.91906	1
ARMC6	-0.224166	0.127	0.121	0.919394	1
WASHC1	-0.247124	0.057	0.055	0.919538	1
ELMO1	-0.214601	0.199	0.194	0.920077	1
FUBP3	-0.373802	0.112	0.108	0.920466	1
GHET1	-0.405107	0.017	0.018	0.920574	1
FAM208A	-0.214215	0.203	0.199	0.920646	1
NDUFAF8	-0.202507	0.15	0.149	0.920678	1
CEP295	-0.285494	0.178	0.171	0.920768	1
ZNF852	-0.381408	0.068	0.068	0.920793	1
UBXN2A	-0.241828	0.178	0.169	0.920881	1
CETN2	-0.198102	0.313	0.295	0.921076	1
RRP7A	-0.197483	0.165	0.159	0.92114	1
SLC6A11	-0.11393	0.055	0.053	0.921239	1
SEPT7P2	-0.135157	0.233	0.227	0.921253	1
SLC37A1	-0.339161	0.063	0.06	0.921832	1
ZNF433-AS1	-0.463595	0.044	0.045	0.922362	1
EIF2D	-0.177424	0.032	0.03	0.922425	1
MRGBP	-0.283042	0.127	0.126	0.922453	1
INTS3	-0.221927	0.07	0.071	0.922492	1
FAM57B	-0.106023	0.524	0.496	0.922861	1
POLDIP3	-0.444873	0.131	0.123	0.922942	1
RFWD3	0.41983	0.034	0.033	0.922977	1
C1orf123	-0.182418	0.18	0.174	0.923289	1
COA5	0.176362	0.167	0.166	0.923369	1
SMPD3	-0.312109	0.127	0.126	0.923385	1
MIR762HG	-0.393249	0.066	0.063	0.923399	1
FAM105A	-0.301674	0.021	0.02	0.923422	1
DEPDC1B	-0.425112	0.017	0.018	0.923436	1
TMCO1	-0.132057	0.349	0.327	0.923498	1
AL445433.2	-0.715654	0.017	0.018	0.92439	1
TOX3	-0.156955	0.254	0.242	0.924457	1
USE1	-0.126288	0.15	0.151	0.924563	1
TBC1D17	-0.39965	0.131	0.123	0.924797	1
SH3BP2	-0.192643	0.08	0.078	0.92493	1
GMCL1	-0.260575	0.108	0.103	0.924998	1
AC022916.1	-0.118855	0.021	0.02	0.925167	1
AP001528.2	-0.123218	0.017	0.018	0.925344	1
FSTL3	-0.67464	0.017	0.018	0.925344	1
EPHX4	-0.581686	0.044	0.045	0.925363	1
ZNF426	-0.143319	0.093	0.091	0.926164	1
IGSF11	-0.878686	0.017	0.018	0.927253	1
Z99129.4	-0.248207	0.032	0.033	0.927293	1
SGPL1	-0.212362	0.072	0.073	0.92747	1
CLPTM1L	-0.360166	0.112	0.111	0.927719	1
AC092069.1	-0.2191	0.032	0.033	0.927997	1
AC073050.1	-0.627812	0.044	0.045	0.928364	1
G6PC3	-0.101742	0.114	0.116	0.928487	1
AF038458.3	-0.210981	0.021	0.02	0.928658	1
BHLHE40	-0.328736	0.044	0.043	0.928688	1
DNTTIP1	-0.102346	0.178	0.176	0.929111	1
LYPD6B	-0.411524	0.017	0.018	0.929162	1
PLEKHO1	-0.308188	0.283	0.259	0.929257	1
PIGN	-0.167979	0.057	0.058	0.929366	1
AC132008.2	-0.144014	0.148	0.146	0.929413	1
MBLAC1	-0.116165	0.021	0.02	0.929531	1
C14orf93	-0.642016	0.021	0.02	0.929531	1
GON4L	-0.231128	0.171	0.166	0.929568	1
CSE1L	-0.110522	0.381	0.37	0.929664	1
ALDH18A1	-0.438856	0.121	0.118	0.929896	1
HMGB2	-0.396988	0.059	0.06	0.930391	1
ASAH2	0.146524	0.021	0.02	0.930404	1
PSMG2	-0.193764	0.332	0.307	0.930575	1
TMEM218	-0.369352	0.078	0.078	0.9309	1
RNF114	-0.140335	0.133	0.134	0.930948	1
AP001324.1	-0.257281	0.032	0.03	0.931021	1
OTUD1	-0.304504	0.044	0.043	0.93112	1
C14orf28	-0.376357	0.044	0.045	0.931366	1
MPHOSPH9	-0.481426	0.057	0.058	0.931501	1
EIF3G	-0.216368	0.241	0.227	0.931832	1
ARHGEF2	-0.307308	0.186	0.181	0.931948	1
POLR2E	-0.190032	0.4	0.383	0.932088	1
SLC25A19	-0.487041	0.021	0.02	0.932151	1
KIAA0556	-0.377166	0.032	0.033	0.932222	1
NTMT1	-0.146101	0.154	0.151	0.932776	1
ZMAT1	-0.233145	0.044	0.043	0.932944	1
RTN3P1	-0.181541	0.017	0.018	0.932982	1
ABCG1	-0.342021	0.017	0.018	0.932982	1
ZNF347	-0.185722	0.078	0.076	0.932991	1
SLC25A42	-0.347093	0.055	0.055	0.933167	1
TKT	-0.175395	0.438	0.416	0.933301	1
AC010336.3	-0.307026	0.017	0.018	0.933937	1
DDX3X	-0.173597	0.541	0.491	0.934149	1
APTR	-0.330426	0.057	0.058	0.934171	1
ARMC5	-0.134336	0.059	0.06	0.934322	1
TMEM266	1.08651	0.011	0.01	0.934715	1
PINK1-AS	-0.35271	0.021	0.02	0.934771	1
FMNL2	-0.107993	0.512	0.479	0.934822	1
ADNP	-0.21163	0.307	0.295	0.934831	1
COMMD9	-0.112522	0.273	0.272	0.935437	1
ATF7IP	-0.239712	0.378	0.355	0.935446	1
SLC29A2	-0.159159	0.017	0.018	0.935848	1
TMEM216	-0.719699	0.053	0.053	0.935978	1
MMGT1	-0.235257	0.218	0.212	0.936294	1
NANOS3	-0.112889	0.159	0.156	0.93649	1
SCAF4	-0.277148	0.175	0.171	0.936537	1
XYLT1	0.324255	0.017	0.018	0.936804	1
ZBTB39	-0.139688	0.034	0.033	0.936823	1
RBM17	-0.108391	0.364	0.343	0.9371	1
RYR3	0.416125	0.032	0.033	0.937153	1
CDK1	0.719655	0.011	0.01	0.937173	1
SEC22C	-0.18087	0.228	0.222	0.937426	1
ARMC10	-0.312153	0.159	0.154	0.937489	1
MTF1	-0.509191	0.055	0.055	0.937522	1
VPS13D	-0.213791	0.154	0.146	0.937713	1
AC016723.1	0.387144	0.017	0.018	0.937759	1
ITPKC	-0.106616	0.017	0.018	0.937759	1
SPRTN	-0.159947	0.057	0.055	0.937856	1
BAG3	0.333726	0.032	0.033	0.937858	1
NES	0.103699	0.049	0.048	0.938382	1
CREB3L2	0.620872	0.011	0.01	0.938403	1
AC068587.4	0.766753	0.011	0.01	0.938403	1
AC079174.2	0.620752	0.011	0.01	0.938403	1
AC006213.2	0.570083	0.011	0.01	0.938403	1
FANCM	-0.471962	0.03	0.03	0.938879	1
MTND4P12	-0.694896	0.021	0.02	0.93914	1
BRD3	-0.118977	0.45	0.431	0.93929	1
TTC8	-0.488227	0.034	0.033	0.939594	1
CDIPT	-0.10209	0.165	0.161	0.939604	1
AL359955.1	0.464735	0.011	0.01	0.939632	1
AC010327.3	0.294981	0.011	0.01	0.939632	1
GPR156	-0.3325	0.017	0.018	0.93967	1
ACAD8	-0.241272	0.108	0.103	0.939725	1
REST	-0.246932	0.055	0.053	0.939924	1
HDDC2	-0.141806	0.228	0.229	0.940127	1
CADM4	-0.117723	0.459	0.418	0.9402	1
CYGB	0.219799	0.034	0.033	0.940287	1
TRMT44	0.401932	0.036	0.035	0.940833	1
ADAM19	0.537403	0.011	0.01	0.940862	1
AP000251.1	0.12616	0.011	0.01	0.940862	1
METTL22	-0.258511	0.07	0.071	0.940977	1
KIAA1841	-0.102364	0.144	0.144	0.941238	1
TOM1	-0.754753	0.04	0.04	0.941648	1
GNA11	-0.310492	0.053	0.053	0.942091	1
AC073332.1	-1.13213	0.011	0.01	0.942092	1
AZIN1-AS1	-0.413193	0.034	0.033	0.942367	1
ARHGEF7	-0.232966	0.402	0.373	0.942468	1
GRWD1	-0.336261	0.042	0.043	0.942562	1
ATAD2	0.199065	0.047	0.048	0.943249	1
AC009299.3	0.104072	0.011	0.01	0.943322	1
LOXL2	-0.341864	0.011	0.01	0.943322	1
PTK2B	-0.656167	0.021	0.02	0.943511	1
EPS8	-0.343845	0.182	0.171	0.943683	1
PMM2	-0.382727	0.034	0.033	0.943753	1
KCTD17	-0.467913	0.085	0.081	0.943958	1
USP22	-0.150722	0.433	0.403	0.944022	1
GORASP1	-0.290532	0.055	0.055	0.944059	1
AL117336.3	0.295676	0.023	0.023	0.944267	1
WDR77	-0.156797	0.011	0.01	0.944552	1
LINC02298	0.375609	0.011	0.01	0.944552	1
CHODL	0.149732	0.011	0.01	0.944552	1
CDC26	-0.321034	0.03	0.03	0.944725	1
ANTXR1	-0.447293	0.055	0.053	0.944877	1
METTL17	-0.230518	0.101	0.101	0.94511	1
SMAD1	-0.115637	0.144	0.141	0.94547	1
PID1	-0.183421	0.243	0.237	0.945528	1
ECHDC2	0.119023	0.011	0.01	0.945782	1
BMP7	-0.356474	0.011	0.01	0.945782	1
AL008723.1	-0.192957	0.011	0.01	0.945782	1
SMNDC1	-0.407012	0.205	0.199	0.945989	1
ZDHHC9	-0.158162	0.165	0.164	0.946292	1
LINC00963	-0.213755	0.034	0.033	0.946526	1
SEMA4C	-0.176334	0.091	0.088	0.946833	1
PDE8B	-0.379335	0.011	0.01	0.947013	1
LINC00271	-2.13737	0.011	0.01	0.947013	1
EDA2R	-0.803886	0.011	0.01	0.947013	1
ACSM3	-0.334968	0.011	0.01	0.947013	1
SHBG	-0.327618	0.011	0.01	0.947013	1
WNT3	-0.183236	0.011	0.01	0.947013	1
ARL13B	-0.198903	0.173	0.169	0.947356	1
ZNF517	0.618125	0.023	0.023	0.947589	1
PIM1	-0.65298	0.03	0.03	0.947649	1
CCDC28A	0.240769	0.047	0.048	0.947653	1
TTPAL	-0.551283	0.066	0.063	0.947706	1
FAM155A	-1.0155	0.068	0.065	0.947806	1
KALRN	-0.250497	0.224	0.214	0.94782	1
SIRT3	-0.18245	0.08	0.081	0.948032	1
SCRIB	0.189836	0.036	0.035	0.948218	1
RPGR	-0.267807	0.011	0.01	0.948243	1
ARHGAP22	-0.278695	0.011	0.01	0.948243	1
TNFRSF1A	-0.222821	0.011	0.01	0.948243	1
AURKA	-0.249711	0.011	0.01	0.948243	1
SLC6A8	-0.377707	0.03	0.03	0.94838	1
ANKRD19P	-0.182276	0.03	0.03	0.94838	1
PRKD2	-0.126527	0.03	0.03	0.94838	1
NDUFAF3	-0.11516	0.292	0.275	0.949229	1
FAM227B	0.412741	0.023	0.023	0.949251	1
RCE1	-0.263692	0.034	0.033	0.9493	1
RGL1	-0.437316	0.186	0.176	0.949397	1
LINC01918	-0.321385	0.011	0.01	0.949474	1
C17orf51	-0.169107	0.011	0.01	0.949474	1
GPR108	-0.834892	0.011	0.01	0.949474	1
EMID1	-0.389515	0.055	0.055	0.949509	1
SECISBP2	-0.121241	0.279	0.267	0.949806	1
ZRANB1	-0.139586	0.182	0.174	0.949812	1
BLVRB	-0.291258	0.165	0.161	0.949823	1
NDST3	-0.347594	0.03	0.03	0.949843	1
SNX8	-0.123979	0.03	0.03	0.949843	1
UBTF	-0.189183	0.474	0.453	0.949994	1
VKORC1L1	-0.391154	0.205	0.196	0.950335	1
IGF2BP3	-0.287436	0.178	0.171	0.95039	1
EPHA5-AS1	-0.636023	0.082	0.081	0.950412	1
AC016717.2	0.144596	0.049	0.048	0.950571	1
ZNF100	-0.386979	0.034	0.033	0.950688	1
TRAPPC12-AS1	-0.586686	0.011	0.01	0.950705	1
AC008074.1	-0.542442	0.011	0.01	0.950705	1
AC092944.1	-0.486428	0.011	0.01	0.950705	1
GM2A	-0.365203	0.011	0.01	0.950705	1
CHST12	-0.263109	0.068	0.065	0.950798	1
ITSN2	-0.378979	0.057	0.055	0.950807	1
EP400	-0.198314	0.19	0.179	0.950893	1
FBF1	0.66658	0.017	0.018	0.951146	1
DDX50	-0.287036	0.285	0.27	0.95119	1
GALNT7	-0.305923	0.03	0.03	0.951305	1
MAPK8IP2	-0.153061	0.186	0.184	0.951371	1
CCDC9	0.859482	0.036	0.035	0.951576	1
CLSTN2	-0.785575	0.011	0.01	0.951935	1
MIR17HG	-0.751522	0.011	0.01	0.951935	1
SAMD15	-1.49516	0.011	0.01	0.951935	1
TWSG1	-0.284524	0.059	0.06	0.952424	1
GAD1	0.38696	0.023	0.023	0.952575	1
DAPK3	-0.636879	0.085	0.081	0.95276	1
SCML2	-0.50266	0.051	0.05	0.95307	1
AC110619.1	-0.859505	0.011	0.01	0.953166	1
STEAP1B	-0.110453	0.034	0.033	0.953463	1
P4HB	-0.378058	0.285	0.27	0.953511	1
TMEM121	-0.327565	0.099	0.098	0.953704	1
HSP90AA2P	-0.953551	0.015	0.015	0.953746	1
UEVLD	-0.271892	0.072	0.071	0.953749	1
IMP3	-0.100226	0.328	0.32	0.953757	1
SOX12	-0.176891	0.216	0.209	0.954111	1
DGCR2	-0.233712	0.08	0.081	0.954206	1
ZNF451	-0.229378	0.355	0.338	0.954234	1
WDR78	-0.32928	0.057	0.055	0.954586	1
SNX22	-0.240816	0.044	0.043	0.954861	1
THOC5	0.40607	0.082	0.083	0.955244	1
AP002026.1	-0.317618	0.044	0.043	0.95547	1
KRBA1	0.2034	0.023	0.023	0.955899	1
ZSCAN1	0.420156	0.036	0.035	0.956279	1
VPS39	-0.207189	0.197	0.186	0.956471	1
POLR2K	-0.148706	0.328	0.317	0.956822	1
TRAK1	-0.197532	0.245	0.237	0.957407	1
MAGEL2	-0.54239	0.015	0.015	0.957854	1
AC105036.3	-0.908741	0.015	0.015	0.957854	1
WDR41	-0.245016	0.207	0.202	0.958164	1
POLR2M	-0.189617	0.07	0.068	0.958445	1
SPSB3	-0.310582	0.258	0.244	0.958765	1
SLC16A1-AS1	0.387732	0.047	0.048	0.958817	1
AC005480.1	-0.653048	0.015	0.015	0.958881	1
ATP9A	-0.338794	0.262	0.249	0.959175	1
C16orf70	-0.168694	0.07	0.068	0.959182	1
CDC42P6	-0.799362	0.015	0.015	0.959908	1
SWSAP1	-1.01261	0.015	0.015	0.959908	1
SPTLC2	-0.283054	0.114	0.111	0.960053	1
FAM13A-AS1	-0.159188	0.023	0.023	0.960056	1
PSMD13	-0.121497	0.372	0.36	0.960105	1
CACUL1	-0.197079	0.205	0.199	0.960593	1
ATP13A3	-0.115189	0.163	0.161	0.960774	1
HHLA3	0.272477	0.03	0.03	0.960816	1
FBXO10	-0.348485	0.015	0.015	0.960935	1
GEMIN7-AS1	-0.191254	0.015	0.015	0.960935	1
DNAAF5	-1.02868	0.027	0.028	0.961167	1
UBXN1	-0.1042	0.465	0.448	0.96135	1
LIX1L	-0.234882	0.095	0.096	0.96164	1
TNFAIP1	-0.171256	0.137	0.136	0.961842	1
WLS	-0.488659	0.015	0.015	0.961962	1
AC010326.4	-0.540386	0.015	0.015	0.961962	1
PCBD2	-0.326424	0.027	0.028	0.962308	1
RHBDD1	-0.254654	0.047	0.045	0.962791	1
AC068722.1	-0.50382	0.015	0.015	0.96299	1
ZNF850	-0.748127	0.015	0.015	0.96299	1
TMEM169	-0.189546	0.104	0.103	0.963212	1
MOCS3	-0.341294	0.047	0.045	0.963386	1
MEIG1	-0.56077	0.027	0.028	0.963449	1
AC135983.2	-0.300365	0.042	0.043	0.963542	1
GMDS	0.158012	0.104	0.106	0.963799	1
ZNF142	-0.11334	0.042	0.043	0.964159	1
CACNA1H	-0.586309	0.027	0.028	0.96421	1
SPATA17	-0.440716	0.036	0.035	0.964344	1
AL122020.1	-0.263146	0.015	0.015	0.965044	1
ZFYVE16	-0.325815	0.125	0.123	0.96511	1
ZSCAN12	0.357495	0.072	0.073	0.965379	1
ADCK1	-0.149766	0.036	0.035	0.965689	1
RELL2	-0.138379	0.095	0.093	0.965902	1
STIP1	-0.119605	0.59	0.552	0.965908	1
NKAPD1	-0.264529	0.127	0.123	0.966001	1
AL591222.1	-0.751209	0.015	0.015	0.966072	1
AC020765.2	-0.152333	0.015	0.015	0.966072	1
ZNF561-AS1	-0.493798	0.059	0.058	0.966302	1
STK11IP	-0.197575	0.023	0.023	0.966709	1
USP51	-0.536716	0.049	0.048	0.966842	1
MACROD2	-0.117321	0.218	0.214	0.966987	1
CHAC2	-0.124736	0.015	0.015	0.967099	1
ABHD3	-0.218015	0.015	0.015	0.967099	1
LRRC8D	-0.105874	0.095	0.093	0.96718	1
FNBP1	-0.246787	0.203	0.194	0.967296	1
SLC48A1	-0.297105	0.053	0.053	0.967685	1
ROBO1	-0.51281	0.23	0.217	0.967741	1
RSPH3	-0.533217	0.051	0.05	0.967851	1
ALG3	-0.344303	0.095	0.093	0.968032	1
UBE2D1	-0.232457	0.393	0.363	0.968047	1
PRSS27	-0.10857	0.015	0.015	0.968127	1
PEX11B	-0.275291	0.142	0.139	0.968326	1
PINLYP	-0.230996	0.023	0.023	0.968373	1
ALG12	-0.42516	0.023	0.023	0.968373	1
F11R	-0.42573	0.015	0.015	0.969155	1
LINC01619	-0.115534	0.015	0.015	0.969155	1
FANCI	-0.269349	0.015	0.015	0.969155	1
C6orf89	-0.203483	0.279	0.259	0.96946	1
MEN1	-0.177878	0.131	0.128	0.96967	1
ZNF641	-0.433908	0.074	0.073	0.969686	1
AL592293.1	-0.535217	0.036	0.035	0.969724	1
MAVS	-0.424905	0.053	0.053	0.969912	1
AFF2	-0.187406	0.148	0.144	0.969917	1
SRP68	-0.25208	0.195	0.184	0.970307	1
MAP2K5	-0.297113	0.082	0.081	0.970417	1
UBE4B	-0.211548	0.112	0.111	0.970738	1
AEBP1	-0.502029	0.023	0.023	0.970869	1
VWCE	-0.31305	0.023	0.023	0.970869	1
TRAFD1	-0.410361	0.188	0.179	0.970897	1
KLF3-AS1	-0.226414	0.053	0.053	0.971026	1
ACIN1	-0.195295	0.404	0.37	0.971092	1
AC005229.4	0.289578	0.015	0.015	0.97121	1
ISCA2	-0.250634	0.195	0.186	0.971481	1
REX1BD	-0.118148	0.256	0.247	0.971511	1
ZNF710	-0.702734	0.023	0.023	0.971701	1
RDH11	-0.279619	0.036	0.035	0.971741	1
KLHL17	-0.119181	0.027	0.028	0.971821	1
ERCC3	-0.130154	0.142	0.141	0.971823	1
DOLK	-0.333254	0.063	0.063	0.971825	1
GRHPR	-0.17374	0.26	0.252	0.972401	1
PHYKPL	-0.198098	0.036	0.035	0.972414	1
DYRK3	-0.140808	0.082	0.081	0.973147	1
EFEMP2	-0.574618	0.015	0.015	0.973266	1
DNA2	-0.421352	0.027	0.028	0.973344	1
MED6	-0.448382	0.144	0.136	0.973692	1
CHRNB1	-0.504373	0.144	0.139	0.973784	1
PPP2R1B	-0.150867	0.053	0.053	0.973811	1
ZNF680	-0.301178	0.095	0.093	0.973997	1
ZFP69	-0.285145	0.036	0.035	0.974431	1
PAXBP1-AS1	0.119466	0.038	0.038	0.974537	1
PRR12	-0.347403	0.047	0.045	0.974693	1
NUDT2	0.135056	0.068	0.068	0.974715	1
CLCN7	-0.819659	0.023	0.023	0.975029	1
FNBP1P1	-0.204925	0.027	0.028	0.975628	1
SAP30L	-0.107409	0.11	0.108	0.975653	1
NCKAP5L	0.36745	0.025	0.025	0.975766	1
CENPL	-0.647472	0.023	0.023	0.975861	1
ZNF385B	0.768087	0.03	0.03	0.976191	1
OSBPL5	-0.313229	0.057	0.055	0.976203	1
AC009228.1	0.133966	0.015	0.015	0.97635	1
AL359232.1	0.416496	0.015	0.015	0.97635	1
UBL7-AS1	0.321431	0.015	0.015	0.97635	1
PLEC	-0.259765	0.027	0.028	0.97639	1
STIM1	0.280337	0.025	0.025	0.97656	1
KLHL29	-0.435317	0.074	0.073	0.976844	1
DKC1	-0.216232	0.205	0.202	0.977109	1
MSRB1	0.104477	0.038	0.038	0.977147	1
UMPS	-0.210089	0.074	0.073	0.97756	1
ETHE1	-0.485051	0.087	0.083	0.977668	1
FAM96A	-0.195709	0.163	0.159	0.977706	1
SNAP23	-0.171043	0.036	0.035	0.978468	1
GFOD1	-0.69312	0.129	0.123	0.97848	1
GRB14	-0.199477	0.042	0.043	0.978985	1
SMPD4	-0.207257	0.066	0.065	0.979091	1
ZMPSTE24	-0.183467	0.216	0.209	0.979311	1
SCN2B	-0.147534	0.027	0.028	0.979435	1
IGSF3	-0.138412	0.33	0.31	0.979657	1
INTS6L	-0.323222	0.04	0.04	0.979688	1
TRIB1	-0.77971	0.038	0.038	0.979759	1
PI4KA	-0.386091	0.123	0.121	0.979841	1
WNT2B	0.808051	0.013	0.013	0.979901	1
CARM1	-0.187788	0.072	0.071	0.980135	1
MEF2C-AS2	-0.193626	0.142	0.139	0.980312	1
TRMT12	-0.109312	0.049	0.048	0.9808	1
MAOA	-0.926762	0.023	0.023	0.980854	1
AC012358.3	-0.164383	0.027	0.028	0.980958	1
LIX1-AS1	0.425125	0.013	0.013	0.981017	1
AL451165.2	0.756485	0.013	0.013	0.981017	1
WDR73	-0.460876	0.104	0.101	0.981098	1
SAMD1	-0.174052	0.061	0.06	0.981234	1
BMI1	-0.208569	0.097	0.096	0.981234	1
AP3S2	0.440355	0.03	0.03	0.981318	1
OOEP	-1.09153	0.025	0.025	0.981327	1
PPP1CA	-0.109415	0.317	0.305	0.981964	1
TBC1D10B	-0.174888	0.14	0.136	0.981975	1
CBX7	0.42312	0.013	0.013	0.982134	1
RHOB	-0.123855	0.156	0.154	0.982166	1
TXNDC17	-0.225342	0.455	0.428	0.982294	1
MFHAS1	-0.206809	0.093	0.093	0.982424	1
VAV2	-0.343443	0.063	0.063	0.982581	1
AC008443.5	-0.301758	0.025	0.025	0.982915	1
AMZ2P1	-0.225846	0.338	0.317	0.983052	1
SDK2	0.787991	0.013	0.013	0.98325	1
ASB6	-0.296786	0.059	0.058	0.983545	1
ZFP14	0.125871	0.161	0.161	0.983785	1
ELP6	1.01534	0.127	0.123	0.98403	1
EPM2AIP1	-0.255105	0.406	0.38	0.984072	1
CUL5	-0.13623	0.311	0.297	0.984084	1
N6AMT1	-0.194942	0.051	0.05	0.984349	1
AC011476.3	0.45103	0.013	0.013	0.984367	1
TOM1L2	0.177306	0.053	0.053	0.984953	1
DPY19L2P3	-0.178881	0.038	0.038	0.984981	1
DEXI	-0.21838	0.156	0.151	0.985034	1
NETO2	-0.165703	0.419	0.398	0.985083	1
CDC42SE2	-0.172043	0.241	0.229	0.98533	1
FOCAD	-0.231211	0.076	0.076	0.985407	1
HIF1AN	-0.157406	0.078	0.078	0.985606	1
EFTUD2	-0.161066	0.205	0.199	0.985987	1
SESTD1	-0.187842	0.292	0.277	0.986028	1
HIST1H2BE	-0.624552	0.049	0.048	0.986035	1
SUMO2P17	0.300776	0.013	0.013	0.9866	1
VASP	-0.349424	0.051	0.05	0.986625	1
SGSM1	-0.886454	0.025	0.025	0.986888	1
SCRT1	-0.600134	0.038	0.038	0.98694	1
ETFA	-0.280463	0.18	0.174	0.987331	1
AP001001.1	0.292249	0.013	0.013	0.987716	1
SFXN2	0.218357	0.013	0.013	0.987716	1
ZGLP1	-0.36038	0.013	0.013	0.987716	1
NDUFV1	-0.13999	0.389	0.36	0.987952	1
MYEF2	-0.216916	0.476	0.438	0.987984	1
LIMA1	-0.11835	0.072	0.071	0.988128	1
ZNF710-AS1	-0.40156	0.038	0.038	0.988899	1
NEK1	-0.229915	0.135	0.131	0.989026	1
RBBP6	-0.157863	0.313	0.297	0.989137	1
NSMAF	-0.225314	0.061	0.06	0.989574	1
COPB1	-0.10437	0.319	0.305	0.990269	1
POU2F2	-0.154137	0.125	0.123	0.990568	1
PRKN	-0.322201	0.038	0.038	0.990858	1
AL603839.3	0.466226	0.013	0.013	0.991066	1
AP004608.1	0.395592	0.013	0.013	0.991066	1
SH2D4B	0.229923	0.013	0.013	0.991066	1
OTUD3	-0.653983	0.076	0.073	0.991466	1
AC131235.1	-0.274159	0.025	0.025	0.991656	1
PLP2	-0.353098	0.025	0.025	0.991656	1
COMMD1	-0.182051	0.195	0.189	0.991825	1
PCDHB4	-0.13817	0.013	0.013	0.992183	1
CHTF18	-0.216648	0.013	0.013	0.992183	1
ADAMTS5	-0.36286	0.025	0.025	0.992451	1
LRIG1	-0.313098	0.025	0.025	0.993245	1
PLEKHG1	-0.358712	0.025	0.025	0.993245	1
FHIT	-0.18449	0.013	0.013	0.9933	1
CHRD	-0.282204	0.013	0.013	0.9933	1
AK8	-0.387823	0.013	0.013	0.9933	1
AC073389.1	-0.169044	0.013	0.013	0.9933	1
NQO1	-0.290013	0.013	0.013	0.9933	1
AC005261.3	-0.276066	0.013	0.013	0.9933	1
CNTFR	-0.259505	0.277	0.262	0.993365	1
SMG6	-0.107555	0.127	0.126	0.993637	1
TIGD5	-0.322703	0.072	0.071	0.993943	1
RAD18	-0.123606	0.099	0.098	0.993949	1
OS9	-0.258387	0.281	0.262	0.994212	1
SPTB	-1.23084	0.013	0.013	0.994416	1
SNRPD3	-0.173703	0.37	0.348	0.995093	1
PLPP1	-0.109917	0.097	0.096	0.99515	1
ATG2B	-0.32068	0.076	0.076	0.995528	1
SYTL3	-0.372944	0.013	0.013	0.995533	1
AL049775.1	-0.162194	0.025	0.025	0.995629	1
ATP5MC1	-0.129681	0.613	0.567	0.995747	1
DYRK1B	-0.195955	0.078	0.078	0.995821	1
VPS72	-0.249482	0.374	0.343	0.996099	1
PMP2	-0.412553	0.013	0.013	0.99665	1
CHEK2	-0.286637	0.013	0.013	0.99665	1
C2CD2	-0.250816	0.013	0.013	0.99665	1
ECD	-0.411091	0.135	0.131	0.996891	1
HARBI1	-0.694904	0.025	0.025	0.997219	1
PLEKHM1P1	-0.226573	0.025	0.025	0.997219	1
SMUG1	-0.226916	0.137	0.134	0.997276	1
SH3BGRL	-0.202134	0.321	0.305	0.997373	1
CHUK	-0.330109	0.112	0.108	0.997616	1
APPBP2	-0.133572	0.228	0.227	0.997645	1
MYCNOS	-0.459847	0.013	0.013	0.997767	1
AC060809.1	-0.764073	0.013	0.013	0.997767	1
SLC1A2	-0.10586	0.48	0.456	0.997773	1
JMJD8	-0.807398	0.057	0.055	0.997836	1
GPC1	-0.379174	0.178	0.171	0.997877	1
SP2	-0.416107	0.038	0.038	0.998041	1
PEX1	-0.204587	0.171	0.166	0.998179	1
NVL	0.114615	0.097	0.096	0.998524	1
HLA-L	-0.139653	0.038	0.038	0.998694	1
CENPK	-0.58998	0.025	0.025	0.998808	1
LRRC17	-0.514314	0.013	0.013	0.998883	1
TMSB15B	-0.941093	0.013	0.013	0.998883	1
PRDM11	-0.795113	0.013	0.013	0.998883	1
ENTPD7	-0.604323	0.013	0.013	0.998883	1
BARD1	-0.465993	0.051	0.05	0.999146	1
GAA	0.331745	0.04	0.04	0.999365	1
HERC4	-0.336534	0.097	0.096	0.999367	1
LINC00667	-0.169344	0.338	0.32	0.999612	1
INO80D	-0.337143	0.173	0.169	0.999671	1
TIMM17B	-0.109538	0.592	0.539	1	1
NME9	-1.005	0.013	0.013	1	1
SEC31B	-0.693074	0.013	0.013	1	1
BMF	-0.489607	0.013	0.013	1	1

### Sheet: Cluster3
Gene	avg_log2FC	pct.1	pct.2	p_val	p_val_adj
GNG11	-1.13365	0.177	0.384	1.11306e-06	0.0238407
FABP7	-1.02931	0.887	0.978	2.39764e-20	5.13551e-16
SOX3	-1.02548	0.285	0.527	1.3277e-08	0.00028438
FHL1	-0.931712	0.376	0.581	8.78532e-08	0.00188173
FZD3	-0.858028	0.366	0.601	9.30025e-08	0.00199202
OAT	-0.813345	0.28	0.49	5.90309e-07	0.0126438
CARHSP1	-0.783847	0.478	0.662	2.70251e-07	0.00578851
RTN1	-0.677948	0.484	0.705	4.9066e-07	0.0105094
LINC01158	-0.659783	0.677	0.839	1.0266e-08	0.000219887
NKAIN3	-0.638361	0.634	0.852	5.5978e-08	0.00119899
DCX	-0.62908	0.634	0.822	1.57362e-09	3.37054e-05
DBI	-0.593617	0.871	0.961	1.00537e-10	2.15341e-06
TUBB2B	-0.536352	0.785	0.92	3.75109e-07	0.00803445
SOX9	-0.465951	0.661	0.848	1.15812e-06	0.0248057
CFL1	-0.446754	0.892	0.972	2.12748e-07	0.00455684
MAP1B	-0.440719	0.909	0.985	1.25487e-08	0.00026878
MARCKSL1	-0.422945	0.919	0.963	1.11433e-07	0.00238679
MYL6	-0.383843	0.898	0.944	7.39772e-07	0.0158452
TUBA1A	-0.382326	0.989	1	1.66059e-08	0.000355683
TMSB4X	-0.347185	1	1	9.20273e-07	0.0197113
ACTB	-0.272112	0.989	1	5.74751e-07	0.0123106
PKM	0.588265	0.898	0.798	6.48489e-07	0.01389
TPI1	0.694234	0.957	0.926	1.48941e-09	3.19016e-05
EIF1	0.77028	0.898	0.881	5.73988e-07	0.0122943
ENO1	1.01179	0.849	0.792	8.85468e-10	1.89658e-05
PGK1	1.20302	0.71	0.573	9.87472e-09	0.000211507
P4HA1	1.32204	0.511	0.28	8.75315e-10	1.87484e-05
DDIT4	1.34766	0.672	0.449	3.38417e-12	7.24855e-08
PGAM1	1.49194	0.446	0.262	2.76481e-08	0.000592195
ENO2	1.5327	0.446	0.291	1.72004e-06	0.0368415
FAM162A	1.69904	0.538	0.312	8.48785e-11	1.81801e-06
IGFBP2	1.72014	0.839	0.757	2.09873e-10	4.49527e-06
BNIP3	1.8347	0.774	0.62	6.44457e-14	1.38036e-09
H1F0	2.1313	0.586	0.18	2.04665e-26	4.38372e-22
SLC16A3	2.21523	0.226	0.063	1.18424e-09	2.53653e-05
PLOD2	2.37098	0.333	0.111	8.46738e-13	1.81363e-08
ADM	4.16412	0.065	0.004	1.86599e-06	0.0399676
YWHAQ	-0.350609	0.871	0.944	3.41494e-06	0.0731445
OLFM3	2.47455	0.075	0.009	3.56602e-06	0.0763806
AJAP1	2.47577	0.081	0.011	3.81538e-06	0.0817216
CHCHD2	-0.527606	0.656	0.807	4.68011e-06	0.100243
HMGCS1	-0.460796	0.624	0.8	5.76755e-06	0.123535
TUBB2A	-0.65436	0.565	0.753	5.84389e-06	0.12517
SRP14	-0.381404	0.855	0.92	6.94487e-06	0.148752
VEGFA	1.59978	0.339	0.195	8.15902e-06	0.174758
JPT1	-0.649962	0.554	0.703	8.26017e-06	0.176925
GALNT16	-4.07721	0.011	0.119	9.33849e-06	0.200021
STC2	3.88641	0.075	0.011	9.80914e-06	0.210102
BNIP3L	0.741642	0.79	0.683	9.96002e-06	0.213334
GAPDH	0.594804	0.995	0.996	1.02592e-05	0.219742
TATDN1	1.70963	0.188	0.074	1.25688e-05	0.269211
ACAT2	-0.730667	0.366	0.57	1.29901e-05	0.278235
QDPR	-0.834306	0.188	0.371	1.33084e-05	0.285054
IFITM3	-0.705638	0.274	0.477	1.33169e-05	0.285234
SLC1A2	-0.819212	0.285	0.462	1.51871e-05	0.325293
NPM1	0.470619	0.844	0.842	1.65543e-05	0.354576
GSTP1	-0.36575	0.941	0.967	1.79033e-05	0.383471
FAM213A	1.00923	0.484	0.349	1.81537e-05	0.388833
C1orf61	-0.281155	1	0.996	2.0881e-05	0.44725
EGLN3	1.41136	0.306	0.174	2.1002e-05	0.449843
KIF1B	-0.522449	0.527	0.692	2.10803e-05	0.451519
NCAN	-0.754078	0.441	0.62	2.27527e-05	0.487341
PABPC1	0.666604	0.79	0.701	2.57182e-05	0.550857
PSIP1	-0.391604	0.629	0.79	3.63583e-05	0.778759
CDON	-1.67393	0.065	0.193	4.60758e-05	0.986897
SEPT11	-0.276551	0.882	0.954	5.03147e-05	1
MT3	1.07781	0.382	0.236	5.03781e-05	1
SOD1	-0.372666	0.715	0.829	5.80217e-05	1
DPYSL3	-0.642633	0.505	0.642	6.48564e-05	1
RDX	-0.763784	0.473	0.614	6.71941e-05	1
C4orf3	0.76517	0.688	0.575	6.72766e-05	1
ZEB1	-0.810389	0.296	0.464	7.54144e-05	1
HP1BP3	-0.421209	0.667	0.811	7.96273e-05	1
SLC1A3	-0.376472	0.763	0.909	8.44011e-05	1
FGFR3	0.991621	0.376	0.239	8.5668e-05	1
AK4	1.52213	0.21	0.102	9.63095e-05	1
TMEM45A	4.40665	0.054	0.007	9.94519e-05	1
PEBP1	-0.293013	0.79	0.872	0.000109569	1
SLC4A4	1.22489	0.285	0.158	0.000109587	1
SESN2	1.58786	0.183	0.08	0.000117127	1
BEX1	-0.862524	0.29	0.443	0.000119038	1
C9orf16	-0.510665	0.247	0.43	0.000121998	1
POLR2G	-0.562496	0.403	0.557	0.000135492	1
ZFAS1	1.12657	0.484	0.358	0.000136021	1
SCAND1	-0.766612	0.36	0.505	0.000141127	1
STMN1	-0.365345	0.849	0.935	0.000142253	1
LHX2	-0.523696	0.667	0.781	0.000152044	1
LINC01965	-1.20109	0.151	0.289	0.000152844	1
NFIA	-0.384067	0.613	0.803	0.000163004	1
SHMT2	1.15598	0.323	0.197	0.000184233	1
HIST2H2BE	-1.20707	0.091	0.217	0.000202866	1
CERS6	-1.04897	0.199	0.343	0.000203949	1
PTRH1	-1.99939	0.022	0.113	0.00020553	1
HTRA1	-0.860849	0.269	0.425	0.000205912	1
CST3	-0.430392	0.608	0.716	0.000213571	1
HSP90AB1	0.448283	0.919	0.911	0.000222255	1
EPB41L3	-0.754157	0.194	0.356	0.000226233	1
MPPED2	-0.761025	0.285	0.436	0.000229696	1
SQLE	-0.499251	0.532	0.703	0.000235027	1
JAK1	-0.622927	0.263	0.421	0.000241222	1
CYR61	-2.25388	0.038	0.134	0.000244548	1
CALM1	-0.233469	0.909	0.959	0.00024698	1
ZFP36L2	0.889261	0.441	0.315	0.000249844	1
PPP1R12A	-0.651177	0.231	0.38	0.000269336	1
FOS	-1.24187	0.081	0.202	0.00027696	1
ID1	4.90488	0.043	0.004	0.000296827	1
ETV1	-0.55837	0.274	0.445	0.000317854	1
SREBF1	-2.88671	0.016	0.098	0.000323734	1
RTN4	-0.382563	0.726	0.837	0.000333003	1
HSPD1	0.51181	0.742	0.729	0.000368125	1
HAP1	2.22896	0.108	0.037	0.000369505	1
HOPX	-0.429701	0.543	0.714	0.000372899	1
OLFM2	-0.92568	0.22	0.356	0.000382895	1
ADAMTS18	5.66542	0.027	0	0.000416066	1
ST13	0.512773	0.742	0.703	0.00042194	1
HNMT	-1.01913	0.118	0.245	0.000429544	1
TMSB10	-0.297138	0.957	0.978	0.000429876	1
SLC25A6	-0.398799	0.559	0.711	0.000438222	1
TIMM13	-0.693534	0.349	0.49	0.000438861	1
HOOK2	-1.85699	0.011	0.087	0.000448091	1
G6PC3	-1.08627	0.145	0.271	0.0004491	1
HAPLN1	-1.61407	0.022	0.106	0.00047419	1
TSPAN18	0.951947	0.274	0.161	0.000500834	1
RFXANK	-0.958672	0.215	0.338	0.000503565	1
PDK1	1.81414	0.161	0.076	0.000511216	1
PPIA	-0.347221	0.694	0.829	0.000518674	1
SLC25A5	0.531957	0.72	0.627	0.000520192	1
ANKRD37	1.95287	0.102	0.035	0.000532076	1
NRG1	-1.24256	0.194	0.315	0.000533074	1
RAMP1	1.68909	0.124	0.048	0.000543035	1
LAMTOR4	-0.634911	0.349	0.488	0.000560085	1
SNHG18	2.40033	0.07	0.017	0.000596366	1
SREBF2	-0.831668	0.177	0.304	0.000614073	1
ZNF428	-0.327109	0.538	0.722	0.000622752	1
COPS9	-0.379284	0.522	0.707	0.000655087	1
HIST1H2BG	-2.21751	0.032	0.117	0.00065577	1
TRIM36	-0.803398	0.113	0.234	0.000665086	1
CHPF	1.52572	0.29	0.182	0.000685352	1
DPP7	1.23915	0.188	0.095	0.000687212	1
IER2	-1.55098	0.097	0.204	0.000697104	1
PGAP1	-0.445367	0.172	0.315	0.000723967	1
PMP2	-0.475521	0.14	0.278	0.000723982	1
TMEM132B	-0.520893	0.392	0.536	0.000771392	1
ATP5MC2	-0.328563	0.726	0.807	0.000775956	1
NFIX	-0.759522	0.118	0.239	0.000788397	1
SLIT2	4.55111	0.032	0.002	0.000801887	1
S100B	-2.63894	0.027	0.106	0.000822748	1
ID3	5.68166	0.032	0.002	0.000832465	1
YBX3	1.29628	0.183	0.091	0.0008352	1
HCFC1R1	-0.755938	0.151	0.278	0.000843293	1
TIMM44	1.10944	0.22	0.121	0.000861897	1
BZW1	0.710989	0.516	0.412	0.000878119	1
CRYL1	-0.96082	0.14	0.262	0.000895748	1
H1FX	-0.388386	0.688	0.811	0.000924105	1
GABRA2	2.46297	0.059	0.013	0.000930103	1
PPP1R14B	-0.509849	0.301	0.456	0.000945706	1
TMOD2	-0.863219	0.108	0.228	0.00095218	1
NDUFB11	-0.550938	0.505	0.61	0.000952928	1
MID1	-0.501751	0.323	0.469	0.00100969	1
MAGEF1	-0.643243	0.177	0.312	0.00101854	1
FAM49A	-2.04347	0.059	0.15	0.00103599	1
METTL7A	-1.27022	0.081	0.18	0.00105137	1
MAP1LC3A	-0.819795	0.161	0.286	0.0010539	1
NFIB	-0.414898	0.575	0.707	0.00105485	1
RAC1	-0.343092	0.726	0.826	0.00105639	1
GMDS	-3.10738	0.005	0.067	0.00107157	1
UST	2.95022	0.038	0.004	0.0010792	1
LSM10	1.04127	0.269	0.165	0.00107935	1
SLC35F1	-0.545798	0.129	0.254	0.00108313	1
LINC00943	-0.979803	0.161	0.278	0.00109869	1
LDOC1	-0.654586	0.183	0.315	0.00113957	1
GNAI2	0.358644	0.828	0.722	0.00117958	1
KCNIP1	2.77357	0.043	0.007	0.00118382	1
PTCHD4	2.60117	0.043	0.007	0.00119248	1
GON4L	-1.61541	0.065	0.158	0.00119617	1
ZDHHC13	-1.26474	0.086	0.187	0.00121887	1
WDR86	-3.04294	0.011	0.076	0.00122505	1
LIMA1	-0.354314	0.258	0.395	0.00123816	1
PPT1	0.916241	0.376	0.269	0.00125834	1
USP54	-3.86214	0.005	0.065	0.00128336	1
KTN1	-0.396808	0.532	0.683	0.00129493	1
SLC30A7	1.41191	0.108	0.041	0.0013105	1
USP9X	-0.790619	0.226	0.354	0.00134128	1
SELENOM	1.51797	0.199	0.111	0.00135032	1
RHOJ	-1.22599	0.081	0.18	0.00135468	1
NIT1	-1.50345	0.07	0.165	0.00139259	1
WASHC4	-0.852597	0.118	0.223	0.00141788	1
RSRC2	-0.424846	0.339	0.516	0.00147223	1
ZBTB38	-2.19563	0.022	0.093	0.00148645	1
FRMD4A	-1.5207	0.075	0.169	0.00149247	1
TP53INP1	-1.44333	0.102	0.2	0.00149655	1
PUM3	-1.29269	0.081	0.178	0.00149851	1
GSTM3	-0.644294	0.183	0.308	0.0015288	1
TRPT1	-1.1594	0.102	0.206	0.00153715	1
RCOR2	2.26501	0.102	0.039	0.00154244	1
ANGPTL1	-1.50441	0.07	0.163	0.00154928	1
TAGLN2	-0.640494	0.382	0.49	0.00158549	1
ZNF81	-1.84937	0.016	0.085	0.00160358	1
GABRG1	5.79542	0.022	0	0.00160909	1
SMIM10	5.78026	0.022	0	0.00160909	1
TNFRSF10D	6.14067	0.022	0	0.00160909	1
PPP1R26-AS1	5.30107	0.022	0	0.00160909	1
CNNM1	5.80195	0.022	0	0.00160909	1
CABP1	6.30325	0.022	0	0.00160909	1
FOXO1	5.46854	0.022	0	0.00160909	1
CARD19	-1.60475	0.054	0.141	0.00161125	1
MAT2A	-1.09158	0.086	0.184	0.00162091	1
ENC1	-0.371073	0.5	0.642	0.00163347	1
ADGRG6	-1.12718	0.081	0.176	0.00164015	1
TCEAL1	-0.798782	0.14	0.256	0.00165295	1
HES4	0.561878	0.64	0.579	0.00171923	1
TAB1	-2.32032	0.027	0.1	0.00173643	1
EFNB2	-0.24898	0.726	0.807	0.00177172	1
LINC00982	-2.22805	0.016	0.082	0.00180853	1
INHBB	-1.41133	0.043	0.126	0.00182347	1
TMPO	-0.61716	0.333	0.464	0.00184114	1
COPZ1	-0.518673	0.247	0.384	0.00185112	1
ARHGAP12	-1.02048	0.167	0.282	0.00186972	1
MRPL22	-0.917272	0.124	0.234	0.00188366	1
APMAP	0.806125	0.263	0.158	0.00194768	1
LDLR	-1.27505	0.054	0.139	0.00196133	1
FOXP1	-1.3463	0.043	0.126	0.00197688	1
WNT7A	2.24512	0.059	0.015	0.00198791	1
SMS	-0.52016	0.263	0.408	0.00199105	1
SOX5	-0.789945	0.301	0.425	0.00205688	1
RP9	-1.58343	0.07	0.158	0.00208547	1
ZNRD1	-1.74944	0.038	0.115	0.00209234	1
AIF1L	-0.563273	0.28	0.416	0.0020998	1
COA3	-0.419219	0.468	0.579	0.00211562	1
BCAT1	1.68642	0.075	0.024	0.00212421	1
MCFD2	0.67939	0.344	0.228	0.00217389	1
RBFOX1	-2.31309	0.016	0.08	0.00223845	1
HSD17B12	-0.987346	0.167	0.275	0.00224623	1
LAGE3	0.570482	0.344	0.232	0.00226248	1
PDLIM7	-0.844502	0.177	0.295	0.00226298	1
MXD4	-0.590986	0.151	0.267	0.00226646	1
NSD3	-0.389456	0.376	0.534	0.00227269	1
SEC61B	-0.283214	0.511	0.625	0.0022744	1
PDK2	-1.24511	0.043	0.124	0.00229622	1
SPG11	-0.934496	0.091	0.191	0.00230369	1
DHRS3	1.33006	0.129	0.059	0.00231963	1
SYBU	-0.693358	0.086	0.184	0.00232908	1
GRPEL1	0.993445	0.231	0.139	0.00234529	1
IGFBP5	1.09301	0.317	0.219	0.00234925	1
SVIP	2.60551	0.07	0.022	0.00237016	1
IPO9	-0.671464	0.172	0.286	0.00237711	1
PLPPR1	-0.726585	0.091	0.193	0.00238547	1
CAST	-0.791974	0.097	0.197	0.0024011	1
CFAP20	-0.668894	0.134	0.243	0.00241008	1
FBXW11	0.755372	0.462	0.356	0.00241973	1
CYB5R1	-1.93392	0.016	0.08	0.00242834	1
PRDX1	-0.422585	0.661	0.781	0.00250761	1
LIPG	-0.79129	0.188	0.304	0.00255133	1
C3orf38	-0.649152	0.156	0.269	0.00260572	1
CHEK1	-0.889618	0.048	0.13	0.00261654	1
FUNDC2	-0.422995	0.134	0.247	0.00269965	1
RHOA	-0.339744	0.699	0.8	0.00270261	1
ABCA5	3.21758	0.048	0.011	0.00272409	1
STMN3	-1.30027	0.075	0.163	0.00274651	1
BRINP3	1.90764	0.081	0.028	0.00275132	1
HIST1H2AE	-2.15856	0.022	0.087	0.00276421	1
AQP4	-0.341985	0.177	0.295	0.00277162	1
AC138207.8	2.89721	0.048	0.011	0.00277393	1
TRPC4AP	-0.990195	0.113	0.215	0.00277899	1
KBTBD3	-1.97056	0.027	0.095	0.00278429	1
PSME3	-0.664356	0.172	0.286	0.00284666	1
BCAP29	-0.789211	0.21	0.334	0.00285923	1
TSPAN6	-0.445916	0.371	0.518	0.00286745	1
KLHL4	2.47951	0.048	0.011	0.00287613	1
SLC52A2	1.42727	0.124	0.056	0.00289716	1
WSB2	-0.910343	0.113	0.217	0.00291274	1
ING2	1.38182	0.177	0.098	0.00295189	1
AKAP12	0.773551	0.581	0.51	0.00295589	1
GPR22	4.19478	0.027	0.002	0.00296528	1
AP000769.1	4.38169	0.027	0.002	0.00296528	1
PABPN1	-1.89587	0.022	0.087	0.00298398	1
GABRA3	1.44595	0.108	0.046	0.00299087	1
WDR45B	0.696414	0.505	0.403	0.00299961	1
PLAC9	1.44275	0.145	0.072	0.00301723	1
STK17A	-1.35803	0.113	0.204	0.00307945	1
MIEF1	-1.39779	0.027	0.095	0.00308443	1
EGR1	-3.2705	0.011	0.067	0.00309764	1
IARS	1.11219	0.28	0.187	0.00310197	1
APC	-0.340734	0.624	0.746	0.00314518	1
RND1	-1.545	0.038	0.111	0.00314909	1
ADGRF3	2.96355	0.043	0.009	0.00330248	1
HES6	-0.635738	0.194	0.308	0.00334685	1
S1PR3	-1.4014	0.075	0.161	0.00336683	1
HINT1	-0.240379	0.839	0.902	0.00337387	1
COMMD4	-1.08708	0.118	0.215	0.00342708	1
MLLT3	-1.08647	0.086	0.178	0.00343922	1
MAGEL2	1.79465	0.065	0.02	0.00344028	1
GPX3	-0.188048	0.333	0.469	0.00345782	1
ARC	3.49757	0.038	0.007	0.00347719	1
CCDC30	2.00433	0.065	0.02	0.00354204	1
MALAT1	-0.171595	0.962	0.97	0.00354587	1
COL5A1	3.05026	0.038	0.007	0.00357556	1
RGS16	3.1107	0.032	0.004	0.003616	1
CFDP1	-0.470769	0.161	0.278	0.00362747	1
MIR4435-2HG	3.66444	0.032	0.004	0.00364419	1
SYN3	3.0862	0.032	0.004	0.00364419	1
CHST7	2.92559	0.032	0.004	0.00370116	1
TBL1XR1	-0.543434	0.247	0.382	0.00373739	1
ID4	-0.290162	0.704	0.809	0.00376497	1
SF3B1	-0.348405	0.608	0.746	0.00378649	1
TCEA1	0.605659	0.602	0.551	0.00379962	1
FDFT1	-0.35513	0.522	0.679	0.00381449	1
DAAM1	-0.594785	0.167	0.286	0.00386861	1
ALDH3A2	-0.620582	0.242	0.369	0.003901	1
FAM173A	-1.08778	0.097	0.189	0.00390363	1
SOX4	-0.307346	0.839	0.913	0.00390858	1
ANAPC16	0.645258	0.468	0.356	0.00391091	1
TMEM219	-0.512936	0.258	0.39	0.00391942	1
BRSK2	-4.70589	0	0.043	0.0039498	1
GTF2F2	-0.444218	0.349	0.475	0.00395045	1
PSMF1	-0.887411	0.161	0.262	0.00397854	1
NCOR2	1.33907	0.075	0.026	0.00399684	1
FGFBP3	-0.552678	0.409	0.525	0.00402381	1
ECEL1	2.25543	0.059	0.017	0.0041397	1
SGCG	2.15462	0.059	0.017	0.00415011	1
APOO	-0.549055	0.425	0.536	0.00416186	1
ASTN1	-0.790622	0.086	0.176	0.00418249	1
MRPL57	-0.528935	0.376	0.492	0.00418653	1
CNMD	1.3581	0.075	0.026	0.00420948	1
NIFK	-0.611351	0.285	0.395	0.0042142	1
COQ5	1.38876	0.124	0.059	0.00423624	1
SPTAN1	-0.449397	0.344	0.469	0.00424198	1
ADD1	-0.331209	0.548	0.694	0.00431557	1
CDC42EP1	-0.60455	0.188	0.299	0.00431608	1
DDAH2	-0.555389	0.409	0.534	0.00431652	1
BRD4	0.748934	0.376	0.273	0.00432577	1
CCDC94	-1.56809	0.027	0.091	0.00433755	1
STAM2	-0.897954	0.081	0.169	0.00439776	1
KLHDC8A	-1.33378	0.038	0.108	0.00443702	1
MYO10	-0.370542	0.489	0.64	0.00447174	1
PDGFD	-0.687009	0.156	0.26	0.00451413	1
YKT6	-0.774332	0.14	0.241	0.00461066	1
NDUFS5	-0.448078	0.624	0.725	0.0046176	1
NR2F1	0.540604	0.699	0.668	0.00462128	1
COMMD9	-0.773715	0.108	0.204	0.00463601	1
NXN	-1.36326	0.022	0.082	0.00475245	1
AP1S2	-0.264264	0.608	0.748	0.00479882	1
THY1	-1.24526	0.065	0.145	0.0048679	1
KIAA0895L	-1.35031	0.038	0.106	0.00487138	1
TRIM69	-0.854137	0.081	0.167	0.00489014	1
CAMTA1	-0.404849	0.478	0.614	0.00490451	1
NOL3	2.01442	0.102	0.046	0.00496238	1
ANXA6	-0.558545	0.312	0.43	0.00496858	1
PHLDA1	-0.365392	0.511	0.646	0.00499348	1
CD47	-0.60755	0.242	0.358	0.00505817	1
NETO2	-0.472576	0.113	0.215	0.00511139	1
BAZ2B	-0.597936	0.317	0.434	0.00516837	1
CRMP1	-0.349217	0.344	0.479	0.00517167	1
CMPK1	0.997057	0.339	0.256	0.00521764	1
RMC1	-3.50328	0.005	0.052	0.00521818	1
SLC31A1	0.988777	0.167	0.091	0.00525366	1
INSIG1	-0.692305	0.274	0.384	0.00530917	1
CNTN4	2.07677	0.054	0.015	0.0053244	1
UBA1	-0.446596	0.258	0.388	0.00540506	1
ENHO	-0.506106	0.409	0.525	0.0054226	1
MYO6	-0.321549	0.296	0.425	0.00542399	1
MSMO1	-0.36766	0.532	0.662	0.00544721	1
SAT1	-0.732487	0.484	0.584	0.00545743	1
ZNF571	1.73328	0.097	0.041	0.00548937	1
NCOA1	-0.683089	0.124	0.226	0.00550495	1
KIF26B	-0.870289	0.113	0.204	0.00553394	1
CTNNB1	-0.457179	0.511	0.629	0.00554152	1
LDLRAD4	-1.17302	0.038	0.106	0.00559478	1
DYNLT1	-0.369576	0.608	0.694	0.00559895	1
XPNPEP1	-1.85497	0.043	0.111	0.00560676	1
RNF145	-0.62896	0.151	0.256	0.0056175	1
HID1	-1.88874	0.005	0.052	0.00563677	1
ITGB5	-1.28868	0.086	0.167	0.00572391	1
CALD1	-0.408637	0.398	0.529	0.00573441	1
SNRPB2	-0.366533	0.339	0.475	0.00574837	1
PTPRA	0.444195	0.667	0.601	0.00577141	1
DAZAP1	1.01949	0.172	0.095	0.00582663	1
TYMS	1.38081	0.161	0.089	0.00585567	1
KCNG1	1.13414	0.263	0.178	0.00586121	1
BCHE	1.39621	0.118	0.056	0.00590933	1
ALDH2	-0.67061	0.167	0.273	0.00606578	1
PMM1	-0.90946	0.145	0.239	0.00610128	1
CASP3	-0.335182	0.36	0.488	0.00616804	1
TRMT6	-1.01888	0.038	0.106	0.00617706	1
AC090498.1	1.1038	0.097	0.041	0.00618979	1
SLC2A6	-1.28281	0.022	0.08	0.00623116	1
VPS18	1.51675	0.075	0.028	0.00630305	1
WDR54	0.889981	0.306	0.215	0.00630484	1
MYL12B	-0.357239	0.473	0.607	0.00631945	1
AC026304.1	5.72375	0.016	0	0.0063516	1
AC006160.1	5.06737	0.016	0	0.0063516	1
NDUFB4P12	5.10276	0.016	0	0.0063516	1
SPATA4	5.50192	0.016	0	0.0063516	1
HCN1	5.32943	0.016	0	0.0063516	1
DMGDH	5.40901	0.016	0	0.0063516	1
AL138831.1	5.33259	0.016	0	0.0063516	1
EDN1	5.39919	0.016	0	0.0063516	1
GABRQ	4.88454	0.016	0	0.0063516	1
AL353796.1	6.13065	0.016	0	0.0063516	1
KLLN	4.53362	0.016	0	0.0063516	1
AL354863.1	5.40393	0.016	0	0.0063516	1
LINC02381	5.78236	0.016	0	0.0063516	1
GLIS2-AS1	4.44447	0.016	0	0.0063516	1
CNTNAP1	5.59383	0.016	0	0.0063516	1
HLF	5.56131	0.016	0	0.0063516	1
AC087741.1	4.03268	0.016	0	0.0063516	1
P2RY11	3.92853	0.016	0	0.0063516	1
PRR13P5	3.84208	0.016	0	0.0063516	1
AC005614.2	4.47653	0.016	0	0.0063516	1
GIT2	-1.48165	0.038	0.104	0.00636906	1
GRM3	-1.31775	0.075	0.154	0.00637969	1
EIF1AX	-0.383963	0.177	0.286	0.0064393	1
SEC61G	0.551754	0.661	0.584	0.00647094	1
ORAI2	-1.28082	0.038	0.104	0.00647183	1
PPP1R17	1.66255	0.065	0.022	0.00647489	1
PLCB3	-3.99218	0.005	0.05	0.00649698	1
HMGB1	-0.195526	0.844	0.946	0.00653021	1
GRB14	-1.05125	0.086	0.167	0.00656284	1
MSH2	-0.511592	0.242	0.354	0.00656612	1
SET	0.362814	0.866	0.831	0.00661236	1
SEMA5A	1.61858	0.065	0.022	0.00668083	1
SYNE2	-0.27161	0.812	0.898	0.00676583	1
CLIC1	-0.538194	0.306	0.41	0.00677844	1
RFTN2	-0.880048	0.065	0.143	0.00678377	1
IGLON5	-1.84461	0.027	0.087	0.00680655	1
TOX3	-0.329029	0.247	0.362	0.00681386	1
PDRG1	-0.696119	0.124	0.219	0.0068249	1
FIGNL1	1.51383	0.113	0.054	0.00684565	1
MGST1	1.03221	0.156	0.085	0.00685248	1
ADAM23	-0.851009	0.097	0.182	0.00688201	1
SKI	-2.58677	0.005	0.05	0.00692781	1
DDAH1	-0.412829	0.285	0.416	0.00701656	1
MIR210HG	1.43524	0.108	0.05	0.00704759	1
EPN1	-0.686877	0.102	0.189	0.0071155	1
FAM135A	-1.69561	0.043	0.108	0.00718114	1
ZNRF1	-0.869185	0.091	0.174	0.00719161	1
TMSB15A	-0.436721	0.43	0.562	0.00721119	1
PKN2	-0.578651	0.194	0.299	0.00725659	1
RAD23B	0.594595	0.511	0.462	0.00739541	1
TET2	-1.58131	0.054	0.124	0.00741798	1
H2AFJ	-1.09504	0.032	0.095	0.0075328	1
RNF5	0.705884	0.392	0.31	0.00753451	1
EFNA3	0.870432	0.129	0.065	0.00761331	1
ADHFE1	-2.82155	0.011	0.059	0.00762218	1
CEBPB	2.32266	0.07	0.026	0.00764649	1
CAMLG	0.608392	0.586	0.549	0.00767139	1
NPEPPS	-0.562498	0.194	0.302	0.0077092	1
ATP5F1D	-0.323146	0.446	0.581	0.00776182	1
BAD	-0.4075	0.258	0.377	0.00777238	1
SYT11	-0.324614	0.694	0.777	0.00787805	1
SPOCK1	0.715972	0.118	0.056	0.00791657	1
PPRC1	2.11247	0.059	0.02	0.00794732	1
BMPR1A	-1.28829	0.081	0.158	0.00795309	1
LINC01896	-1.41207	0.032	0.093	0.00798413	1
PCYT2	-1.10521	0.086	0.163	0.00799194	1
AC022400.8	2.84369	0.043	0.011	0.00802487	1
ADAT2	-4.68267	0	0.037	0.00802854	1
TSPOAP1	-4.39568	0	0.037	0.00802854	1
RGS17	-0.824962	0.016	0.069	0.00803002	1
ASB8	-0.796166	0.097	0.182	0.00807269	1
TIMP1	-0.736177	0.129	0.221	0.00811808	1
WDR5	-0.951023	0.032	0.095	0.0081637	1
FZD2	-0.446697	0.312	0.44	0.00816563	1
RASSF10	-1.46382	0.054	0.121	0.00818823	1
ECD	-1.18828	0.059	0.13	0.00819365	1
IGFBPL1	-3.51414	0.005	0.048	0.00819476	1
TIMM9	-0.590316	0.081	0.163	0.00820036	1
RCN1P2	2.22945	0.043	0.011	0.00825492	1
FBXL17	-0.869607	0.059	0.134	0.00830003	1
FTL	0.789481	0.978	0.974	0.00834458	1
WHRN	-1.69095	0.022	0.076	0.00839597	1
MAPK9	-1.40101	0.043	0.108	0.00840537	1
AK3	-0.858361	0.102	0.187	0.0084134	1
CCDC124	-0.404943	0.247	0.36	0.00841496	1
PRPF18	1.73917	0.043	0.011	0.00844319	1
ERCC6L2	-1.06055	0.075	0.152	0.00845443	1
SMARCD1	-0.775923	0.113	0.204	0.0084555	1
PAFAH1B2	-0.213269	0.226	0.349	0.0084797	1
HSPA1A	1.49518	0.081	0.033	0.00848963	1
PDLIM4	-0.676981	0.118	0.208	0.00852542	1
EIF2S2	0.625069	0.608	0.542	0.00856486	1
MIF-AS1	1.86163	0.043	0.011	0.00863529	1
GULP1	-0.582412	0.274	0.375	0.00864034	1
PPP1CA	-0.382543	0.317	0.43	0.00864832	1
RWDD1	-0.232699	0.263	0.393	0.00865915	1
EPC1	-0.538906	0.21	0.31	0.00882236	1
DOK6	-1.57843	0.022	0.076	0.00885269	1
RXRA	1.20126	0.059	0.02	0.00894888	1
FBXO32	-0.50625	0.306	0.43	0.00901194	1
PSME2	-1.01726	0.118	0.202	0.00905539	1
NCALD	0.841144	0.317	0.234	0.00913462	1
HK2	2.13248	0.075	0.03	0.00914211	1
ZNF776	-1.60404	0.043	0.106	0.00914429	1
CYYR1	1.27745	0.081	0.033	0.00914887	1
RTL8A	0.477587	0.382	0.286	0.00915094	1
CRELD2	-0.710534	0.091	0.176	0.00918456	1
BZW2	-0.747826	0.048	0.117	0.00919696	1
PHF3	0.594238	0.446	0.358	0.00922701	1
KIF11	1.45428	0.086	0.037	0.00923709	1
ABL2	1.72915	0.086	0.037	0.00943604	1
KMT5B	-0.282108	0.237	0.345	0.00944952	1
NID1	-1.28388	0.038	0.1	0.00947438	1
CHMP2A	-0.503737	0.333	0.445	0.00951388	1
SLC9A3R1	-0.699525	0.226	0.321	0.00962092	1
LINC00665	0.9715	0.172	0.1	0.00962708	1
ARAP1	2.63116	0.038	0.009	0.00965425	1
SH3GL2	1.39654	0.086	0.037	0.00974164	1
GRIP2	2.30774	0.038	0.009	0.00983016	1
TBL2	-0.503139	0.038	0.102	0.00989095	1
FASTKD3	-2.42437	0.016	0.065	0.00996781	1
SLC27A5	-0.74152	0.032	0.093	0.00997313	1
SNX25	1.22739	0.086	0.037	0.0099854	1
CNKSR2	-0.954361	0.097	0.178	0.00999227	1
SLC7A3	2.30725	0.038	0.009	0.0100691	1
PCDHB10	-4.6576	0	0.035	0.0101797	1
TTBK1	-4.328	0	0.035	0.0101797	1
ARID3A	-4.36334	0	0.035	0.0101797	1
PALM3	-4.61746	0	0.035	0.0101797	1
PNMA2	0.5969	0.382	0.289	0.0102021	1
TEX9	0.818914	0.113	0.054	0.0102094	1
SDAD1	-0.329166	0.124	0.217	0.0102163	1
ZFAND4	-3.86966	0.005	0.046	0.0103374	1
SAP30BP	-0.58435	0.194	0.295	0.0104443	1
TALDO1	-0.326828	0.317	0.43	0.0104459	1
SNAP91	-0.666197	0.065	0.139	0.0105054	1
CLK1	-0.794587	0.167	0.258	0.0105366	1
COTL1	-0.439387	0.118	0.208	0.0105888	1
IGF2BP3	-1.36925	0.108	0.182	0.0106184	1
MXI1	0.732254	0.511	0.458	0.0106342	1
FEZF1-AS1	1.10318	0.086	0.037	0.0106373	1
SIAE	1.82416	0.054	0.017	0.0106579	1
DNAJB5	-0.693839	0.129	0.217	0.0106787	1
JMY	-1.756	0.016	0.065	0.0108439	1
DIRAS1	-1.17957	0.027	0.082	0.0109285	1
CCDC80	1.37919	0.065	0.024	0.0109372	1
PCDHGA1	4.14495	0.022	0.002	0.0109398	1
GRIA3	-1.73423	0.022	0.074	0.0110025	1
MAF	3.22957	0.032	0.007	0.0110321	1
AC105383.1	3.80801	0.022	0.002	0.0110362	1
FRG1-DT	4.03085	0.022	0.002	0.0110362	1
AL158152.2	4.36269	0.022	0.002	0.0110362	1
NR4A3	3.12864	0.022	0.002	0.0110362	1
TMEM132C	3.52898	0.022	0.002	0.0110362	1
AC092171.4	3.05339	0.022	0.002	0.0111333	1
AC078842.1	2.85348	0.022	0.002	0.0111333	1
PARD6G-AS1	3.37226	0.022	0.002	0.0111333	1
ANGPTL4	3.74371	0.022	0.002	0.0111333	1
ANP32B	-0.264223	0.296	0.412	0.0111398	1
BLCAP	-0.4601	0.237	0.345	0.0112025	1
JAKMIP1	2.59812	0.022	0.002	0.0112311	1
GCFC2	-0.774277	0.054	0.121	0.011318	1
SORCS3	2.65308	0.032	0.007	0.0113247	1
ATP6V1G2	2.07862	0.022	0.002	0.0113298	1
SYT13	2.08673	0.022	0.002	0.0113298	1
CHL1	0.529494	0.435	0.349	0.0113376	1
FAM199X	-0.460044	0.199	0.295	0.0113631	1
MTATP6P1	-0.198773	0.489	0.633	0.0113657	1
OPN3	-1.03712	0.032	0.091	0.0113793	1
TAGLN3	-0.933139	0.097	0.178	0.0113847	1
RRP36	-0.771359	0.124	0.208	0.0115261	1
APLN	2.02122	0.032	0.007	0.0115486	1
DNAJA1	0.385076	0.651	0.594	0.0115518	1
NCOA6	1.01357	0.161	0.093	0.0116544	1
CWC27	-0.410695	0.161	0.265	0.0117552	1
FAM129A	4.17141	0.027	0.004	0.0117916	1
MTMR8	3.87122	0.027	0.004	0.0117916	1
DCTPP1	-0.761187	0.151	0.234	0.0117979	1
TRIM62	2.65839	0.027	0.004	0.0119664	1
MSX1	4.28438	0.027	0.004	0.0119664	1
PDE3A	-0.75366	0.048	0.113	0.0120465	1
STK32C	0.985318	0.108	0.052	0.0121315	1
TMEM161B-AS1	-0.331091	0.505	0.633	0.012135	1
STT3A-AS1	2.51013	0.027	0.004	0.0121435	1
GNB1	-0.306664	0.5	0.597	0.012231	1
FAM133A	2.49598	0.027	0.004	0.0122329	1
ZDHHC16	-0.826248	0.075	0.15	0.0122842	1
ZBTB18	-0.844712	0.183	0.271	0.0123162	1
PXDN	-1.0232	0.07	0.141	0.0123551	1
VAT1L	-0.42615	0.183	0.275	0.0123949	1
PICALM	-0.517382	0.333	0.438	0.0124135	1
AC027031.2	0.950169	0.151	0.085	0.0124522	1
TNFRSF21	2.24463	0.027	0.004	0.0125047	1
ZNF33A	-0.99518	0.113	0.191	0.0126767	1
GRAMD2B	2.4721	0.048	0.015	0.0127052	1
PYGL	-1.81393	0.043	0.102	0.0127443	1
HAX1	0.727331	0.306	0.221	0.012773	1
CLTB	-0.534402	0.134	0.221	0.0129781	1
ATP5MC3	-0.318832	0.586	0.694	0.0129979	1
CISD3	-0.69264	0.032	0.089	0.0130551	1
KLHL11	-1.56028	0.011	0.054	0.0132093	1
STOX1	-0.491206	0.129	0.219	0.0132322	1
NTHL1	-1.32858	0.07	0.137	0.0132697	1
CDC20	2.22668	0.048	0.015	0.0133366	1
FAM107B	-1.01519	0.113	0.191	0.0133538	1
ABHD6	-0.661051	0.102	0.184	0.0133755	1
EEPD1	-0.488334	0.231	0.33	0.0133771	1
ALDH1L1	-3.17185	0.005	0.043	0.0134356	1
BEX3	-0.232013	0.882	0.928	0.0134821	1
TCF4	-0.342584	0.661	0.755	0.0135327	1
FTH1	1.06227	1	0.998	0.0135723	1
RAB6B	-0.431155	0.263	0.377	0.0135921	1
EFCAB2	1.25536	0.118	0.063	0.0136221	1
SMIM14	-0.248449	0.22	0.321	0.0136868	1
BTRC	0.694184	0.215	0.139	0.0137333	1
BHLHE22	-0.891923	0.086	0.163	0.0137377	1
CARS2	-0.860536	0.086	0.161	0.0137798	1
LRRC3B	-0.335862	0.559	0.692	0.0138287	1
PDSS2	-1.35626	0.016	0.063	0.0138609	1
ADORA2B	1.86663	0.086	0.039	0.0139078	1
SOX1	-1.15721	0.054	0.117	0.0139192	1
TBCB	-0.303482	0.575	0.672	0.0140637	1
SBF1	1.25617	0.102	0.05	0.0140674	1
AL050341.2	1.06629	0.081	0.035	0.0141896	1
SETMAR	-1.29056	0.016	0.063	0.0142969	1
ZNF616	-1.20389	0.038	0.095	0.0142986	1
UXT	-0.449997	0.194	0.289	0.0143948	1
GLI3	-0.301143	0.522	0.642	0.0144473	1
SMIM30	0.408886	0.452	0.36	0.0144765	1
KLHDC10	1.19146	0.145	0.082	0.0145042	1
TTC9	-2.51261	0.022	0.069	0.0145092	1
ABHD4	-0.6905	0.113	0.191	0.0145153	1
AL589740.1	-0.747379	0.199	0.289	0.0145176	1
RGMA	-0.486714	0.21	0.315	0.0145236	1
MED16	-0.561356	0.102	0.182	0.0145776	1
BCL11B	-1.84137	0.027	0.078	0.0146478	1
TTC3	0.350555	0.806	0.766	0.0146757	1
KDM6A	-1.61203	0.038	0.093	0.0147909	1
SP2	-0.897606	0.027	0.08	0.0148081	1
SEZ6L	-1.43911	0.059	0.124	0.0148371	1
TUBB	-0.229729	0.839	0.911	0.0148477	1
MED28	-0.297766	0.215	0.31	0.0149441	1
GHITM	0.575286	0.511	0.432	0.0149616	1
NRSN2-AS1	1.18993	0.086	0.039	0.015016	1
CYCS	0.464028	0.548	0.477	0.0150637	1
FNDC4	-1.18974	0.102	0.176	0.0150909	1
AGO3	-0.658156	0.188	0.278	0.0151735	1
NISCH	-1.72196	0.038	0.093	0.0152065	1
SZRD1	-0.481761	0.183	0.282	0.0152337	1
STYXL1	-1.08399	0.07	0.137	0.0152419	1
CCDC106	-1.52358	0.038	0.093	0.0152909	1
NTPCR	-0.70596	0.129	0.213	0.0154112	1
TUBA1B	-0.255909	0.806	0.892	0.0154168	1
SMC4	-0.776119	0.156	0.243	0.0154541	1
WAC-AS1	-0.493276	0.14	0.236	0.0154782	1
JOSD2	-0.657308	0.091	0.167	0.0155176	1
FAM69C	-0.722209	0.188	0.271	0.0155517	1
CCDC84	-2.12657	0.016	0.061	0.0155837	1
ST5	-0.936901	0.059	0.124	0.0156437	1
HIBCH	-0.628888	0.167	0.252	0.015662	1
STMN2	-0.39817	0.306	0.421	0.0156699	1
NKAIN1	-0.559056	0.027	0.08	0.0156765	1
SFRP2	-0.709005	0.059	0.124	0.0156813	1
UBE2G1	-0.730692	0.14	0.226	0.0156869	1
RAB4A	-0.682141	0.172	0.262	0.015722	1
TTLL7	-0.535826	0.118	0.197	0.0157905	1
PSAP	0.442488	0.726	0.705	0.015827	1
TRIM9	-0.399752	0.306	0.416	0.0158454	1
GABARAPL2	-0.313993	0.548	0.649	0.0158551	1
USP45	-2.12522	0.016	0.061	0.0159094	1
MCL1	-0.42842	0.29	0.395	0.0159896	1
ZMAT2	-0.479841	0.194	0.293	0.0160432	1
SRP19	-0.680451	0.054	0.119	0.0160597	1
ARID1A	-0.648505	0.161	0.249	0.0160985	1
YWHAE	0.205164	0.919	0.922	0.0161177	1
LOXL1-AS1	2.95031	0.043	0.013	0.0162375	1
PDS5A	-0.627311	0.177	0.267	0.0162653	1
ARHGEF7	-0.946646	0.097	0.171	0.0162893	1
ENOPH1	-0.445126	0.285	0.39	0.0162997	1
PIBF1	-0.279691	0.113	0.193	0.0163338	1
NIPSNAP1	0.824038	0.333	0.26	0.0163573	1
CEP152	-4.29324	0	0.03	0.016402	1
SCP2	-0.413943	0.425	0.521	0.0164438	1
HSPA9	0.537968	0.511	0.449	0.0164917	1
RINT1	-1.54312	0.043	0.1	0.0165087	1
GAS5	1.00667	0.323	0.256	0.0165138	1
EZR	-0.143805	0.801	0.915	0.0166395	1
HS3ST1	-0.91212	0.027	0.078	0.0166817	1
ATP5MC1	-0.49113	0.317	0.416	0.0167373	1
BNIP2	-1.51747	0.043	0.1	0.0167725	1
OSBPL6	-0.479217	0.054	0.117	0.0167951	1
CCNJ	1.57904	0.097	0.048	0.0168091	1
SLF1	0.740501	0.204	0.128	0.0168302	1
SPPL2A	-0.38008	0.215	0.312	0.0169003	1
COQ6	-0.983626	0.043	0.102	0.0170276	1
LEMD1	-1.45541	0.016	0.061	0.0170386	1
RTF1	-0.308956	0.382	0.49	0.0171112	1
LRCH1	-1.39838	0.016	0.061	0.0172139	1
GTF2H5	-0.580192	0.339	0.414	0.0173146	1
NKAIN2	-3.03972	0.005	0.041	0.0173146	1
USP7	-1.30581	0.065	0.128	0.0173644	1
ELAVL1	-0.285752	0.274	0.388	0.0174265	1
MYOM2	1.87784	0.043	0.013	0.0175951	1
COPE	-0.299976	0.462	0.573	0.0175977	1
MKNK1	-2.10526	0.005	0.041	0.0176081	1
CANX	0.306874	0.828	0.796	0.0176633	1
VIM	0.257232	0.957	0.954	0.0177113	1
MRPS15	-0.367935	0.14	0.226	0.0177417	1
SLC9A8	-2.01791	0.005	0.041	0.0177565	1
MOB3A	-0.898701	0.075	0.145	0.0177656	1
RPAIN	-0.277173	0.29	0.393	0.0177699	1
AIM2	1.95627	0.043	0.013	0.0177716	1
GJA1	1.99715	0.043	0.013	0.0178605	1
EEF2	0.32224	0.71	0.681	0.0178963	1
PDE9A	-0.528592	0.161	0.256	0.0179362	1
CBX2	-1.27901	0.043	0.1	0.0180058	1
AP002884.1	1.14096	0.151	0.089	0.0180708	1
COMMD2	-0.387103	0.242	0.347	0.0182545	1
FAM214A	-1.01145	0.065	0.128	0.0183143	1
DUSP4	1.97366	0.054	0.02	0.0185689	1
ZNF214	1.87792	0.054	0.02	0.0187282	1
PCNX1	-1.30263	0.059	0.119	0.0187504	1
ATP6V0E2	-0.427936	0.263	0.356	0.0187808	1
SDHAF4	1.3879	0.108	0.056	0.0187934	1
SCN3A	-0.673725	0.134	0.215	0.0188211	1
CACNB1	-1.48393	0.027	0.076	0.0188466	1
FAM71E1	0.551088	0.043	0.013	0.0188636	1
CLIC4	0.783262	0.392	0.325	0.0189402	1
AIMP1	0.525084	0.333	0.247	0.0189705	1
TMEM245	-1.03785	0.059	0.121	0.0190811	1
GNG5	-0.222357	0.694	0.764	0.0191038	1
EXD3	-2.08673	0.022	0.067	0.019121	1
LSM2	-0.399551	0.285	0.397	0.0191639	1
BBC3	0.825611	0.156	0.093	0.0191764	1
APC2	-1.00309	0.032	0.085	0.0191769	1
ANAPC10	-0.995225	0.07	0.134	0.0191974	1
PGM1	1.02642	0.263	0.191	0.0192223	1
C20orf194	-0.454115	0.113	0.193	0.0193051	1
NR2F1-AS1	1.13056	0.215	0.15	0.0193112	1
RIT2	1.44361	0.054	0.02	0.0193777	1
GPCPD1	-0.396244	0.199	0.299	0.0194	1
ZNF587	-2.4077	0.016	0.059	0.0194228	1
MRPL3	-0.301551	0.22	0.325	0.0194406	1
SNHG14	-0.604585	0.108	0.187	0.0194587	1
EIF4H	0.830032	0.323	0.245	0.0195251	1
MRPL24	-0.324176	0.188	0.284	0.0195426	1
MED18	-2.07313	0.016	0.059	0.0195558	1
SELENOP	-1.00845	0.118	0.191	0.0196751	1
LRRC4C	1.32154	0.113	0.061	0.0198022	1
TGS1	-0.763242	0.075	0.143	0.0199525	1
SPPL2B	-0.786164	0.038	0.093	0.0199624	1
DCTN6	-0.325941	0.247	0.345	0.0200601	1
IDI1	-0.256598	0.462	0.586	0.0201356	1
DLG3	-1.40898	0.016	0.059	0.0201639	1
TTR	0.497313	0.108	0.054	0.0202301	1
KIF5A	-0.90439	0.075	0.143	0.0202353	1
IGF2R	0.855282	0.199	0.13	0.0202369	1
PNRC1	0.329656	0.645	0.557	0.0202465	1
NDUFA12	-0.307561	0.376	0.499	0.0202593	1
HEBP1	-0.525811	0.108	0.187	0.0202609	1
IMPA2	1.38515	0.086	0.041	0.0203063	1
C1orf122	-0.368614	0.511	0.586	0.0205401	1
MCEE	-1.57947	0.022	0.067	0.0205639	1
AC242426.3	-4.68085	0	0.028	0.0208504	1
PI4K2B	-4.08663	0	0.028	0.0208505	1
SETD9	-4.19769	0	0.028	0.0208505	1
SLC46A1	-4.42034	0	0.028	0.0208505	1
CEP170	-0.449192	0.263	0.362	0.0208818	1
DVL2	-0.779678	0.108	0.18	0.0209342	1
WASHC2C	-1.23365	0.07	0.132	0.0209503	1
RUNDC1	-1.28977	0.027	0.076	0.0209729	1
YARS	0.927228	0.226	0.154	0.0209788	1
PAFAH1B3	-0.333642	0.425	0.547	0.0210298	1
MAPK11	-1.46046	0.016	0.059	0.0210714	1
NDUFA4L2	3.95837	0.038	0.011	0.021126	1
TRAK2	-3.60874	0.005	0.039	0.0211324	1
CD81	0.253396	0.806	0.829	0.0212575	1
NUAK1	-3.20243	0.005	0.039	0.0213108	1
TAF9B	-0.685651	0.156	0.239	0.021339	1
LOX	1.85147	0.124	0.072	0.0214008	1
STAU2	-0.476945	0.199	0.295	0.0214734	1
THAP4	-0.888797	0.086	0.154	0.0215193	1
ATAD3A	-1.34291	0.016	0.059	0.0215746	1
SPAG7	-0.321065	0.167	0.252	0.0216186	1
FAM210A	0.912366	0.156	0.095	0.0216203	1
DLEU2	-0.472952	0.091	0.165	0.0216399	1
BMP2K	-0.708705	0.113	0.189	0.0217712	1
COG6	0.527217	0.151	0.087	0.0218396	1
LRR1	1.24805	0.097	0.05	0.0219143	1
UBB	-0.30296	0.747	0.792	0.0219664	1
NDUFB3	-0.285177	0.441	0.523	0.0220029	1
TNRC6C	0.843091	0.14	0.08	0.0220596	1
PNISR	-0.664773	0.328	0.421	0.02206	1
HECTD4	-0.560143	0.108	0.178	0.0221064	1
IL13RA1	-2.1303	0.005	0.039	0.0221298	1
TMEM147	-0.252747	0.333	0.445	0.0221348	1
RAP1GDS1	-0.662019	0.145	0.226	0.0221352	1
LZTFL1	0.981703	0.183	0.119	0.0221777	1
ZNF180	-2.37812	0.005	0.039	0.0222225	1
IRF2BP1	1.32747	0.091	0.046	0.0222531	1
CUL4A	-0.973013	0.102	0.174	0.022268	1
SOAT1	-0.385229	0.296	0.406	0.022377	1
MPLKIP	-0.441207	0.231	0.328	0.0224213	1
DCAF7	-0.468488	0.237	0.336	0.0224859	1
LRRC40	-0.986519	0.118	0.187	0.0225638	1
DHRSX	-0.678082	0.043	0.1	0.0225936	1
DOK5	0.389489	0.64	0.581	0.0226296	1
TVP23B	1.00171	0.086	0.041	0.0226583	1
DDB1	-0.526028	0.28	0.369	0.022707	1
GLOD4	-0.463208	0.231	0.325	0.0227477	1
CIZ1	-0.905117	0.097	0.165	0.0227557	1
CDCA4	-3.10287	0.011	0.048	0.0228513	1
KRCC1	-0.484209	0.134	0.213	0.0228534	1
ZNF213-AS1	-2.9921	0.011	0.048	0.0229364	1
CYHR1	-0.598829	0.129	0.206	0.0230339	1
ZNF346	-0.473556	0.091	0.163	0.0230398	1
GBF1	-0.782799	0.054	0.111	0.0230874	1
SRSF9	0.249735	0.704	0.651	0.0230892	1
TMA7	0.31366	0.796	0.757	0.0232808	1
FBLN5	1.35437	0.059	0.024	0.0233104	1
PCYT1B	-0.531806	0.156	0.239	0.023351	1
SPAG16	-0.194123	0.392	0.508	0.0234619	1
LYST	-1.63674	0.054	0.108	0.0236261	1
TM7SF2	-0.6528	0.161	0.241	0.0236386	1
WDR60	-0.896084	0.054	0.113	0.0236563	1
FAM104A	-0.520104	0.113	0.189	0.0236889	1
ENDOG	-0.22464	0.102	0.178	0.0237252	1
SMIM12	-0.499382	0.07	0.134	0.0237852	1
COG4	-0.867601	0.113	0.184	0.023899	1
AKR1A1	-0.411615	0.21	0.302	0.0239291	1
NDUFA8	-0.314449	0.29	0.397	0.024022	1
CBY1	-0.59901	0.129	0.208	0.0241146	1
ST3GAL6	-2.12705	0.011	0.048	0.0241571	1
ERLEC1	0.569988	0.425	0.358	0.0241684	1
PRKRIP1	1.09264	0.199	0.134	0.0242047	1
TTC32	0.930491	0.113	0.061	0.024254	1
PHKA2	-2.20816	0.011	0.048	0.024336	1
CNIH2	-0.619361	0.156	0.241	0.0243807	1
SF3B5	-0.293013	0.43	0.544	0.0244115	1
FKBP14	-1.0998	0.091	0.156	0.0244208	1
ZNF703	-0.781419	0.097	0.167	0.0244511	1
ORMDL2	-0.960654	0.075	0.139	0.024477	1
GAS1	-0.493534	0.102	0.174	0.0244862	1
IFIT3	-2.20026	0.016	0.056	0.0245937	1
EPS15L1	-0.5399	0.07	0.134	0.0246804	1
SLC16A2	-0.63519	0.151	0.23	0.0246892	1
ACYP2	-0.591072	0.226	0.312	0.0247462	1
C1orf159	-1.92588	0.016	0.056	0.0248429	1
THUMPD3-AS1	0.858737	0.183	0.117	0.0248692	1
TMEM208	-0.736599	0.113	0.187	0.0248854	1
SMC5	-0.617272	0.145	0.226	0.024981	1
NEDD9	-0.619547	0.134	0.213	0.0250532	1
SCG2	1.13024	0.059	0.024	0.0250789	1
CLTC	-0.198131	0.387	0.51	0.0252254	1
NDUFS4	-0.321155	0.392	0.488	0.0253107	1
ABRACL	-0.500868	0.194	0.273	0.0253287	1
RHEB	0.3651	0.634	0.597	0.0254027	1
EPB41L5	-0.565882	0.102	0.174	0.0254453	1
HCFC1	-0.808808	0.059	0.119	0.0255052	1
DPAGT1	0.693221	0.086	0.041	0.0255548	1
SOCS2	-1.55281	0.054	0.108	0.0255701	1
ANP32A	-0.29836	0.457	0.564	0.0256013	1
UBE3C	-1.06111	0.059	0.117	0.0256407	1
ACOT7	-0.541101	0.07	0.132	0.0258147	1
KLC2	-0.856206	0.048	0.104	0.0259418	1
IFI27L1	-0.791075	0.124	0.2	0.0259877	1
S1PR1	-0.199242	0.285	0.382	0.0260314	1
AL356479.1	4.25194	0.011	0	0.0260319	1
ZNF697	4.90669	0.011	0	0.0260319	1
GPR37L1	3.65423	0.011	0	0.0260319	1
AL512306.3	3.82791	0.011	0	0.0260319	1
RIMKLBP2	3.44272	0.011	0	0.0260319	1
TRIM67	4.6696	0.011	0	0.0260319	1
NLRP3	4.39503	0.011	0	0.0260319	1
SIX3-AS1	4.89592	0.011	0	0.0260319	1
SSUH2	5.28286	0.011	0	0.0260319	1
AC022382.1	4.70248	0.011	0	0.0260319	1
WNT5A	4.40359	0.011	0	0.0260319	1
EFCC1	4.27424	0.011	0	0.0260319	1
AC079594.2	3.70518	0.011	0	0.0260319	1
AC092437.1	3.76412	0.011	0	0.0260319	1
BST1	4.67172	0.011	0	0.0260319	1
SLC34A2	4.27226	0.011	0	0.0260319	1
IGFBP7	3.72916	0.011	0	0.0260319	1
AC093772.1	4.14399	0.011	0	0.0260319	1
GUCY1A1	3.89738	0.011	0	0.0260319	1
TDO2	4.48559	0.011	0	0.0260319	1
LINC02147	5.09542	0.011	0	0.0260319	1
AC011416.3	4.11596	0.011	0	0.0260319	1
HRH2	4.93672	0.011	0	0.0260319	1
HIST1H2BJ	4.22346	0.011	0	0.0260319	1
IER3	4.96191	0.011	0	0.0260319	1
GVQW2	4.95683	0.011	0	0.0260319	1
ELFN1	3.54751	0.011	0	0.0260319	1
AC011287.1	4.75377	0.011	0	0.0260319	1
GHRHR	5.00113	0.011	0	0.0260319	1
POLR2J4	4.03157	0.011	0	0.0260319	1
VSTM2A	3.45506	0.011	0	0.0260319	1
TFR2	5.42023	0.011	0	0.0260319	1
IQUB	3.55357	0.011	0	0.0260319	1
MGAM	3.89482	0.011	0	0.0260319	1
WDR86-AS1	3.78274	0.011	0	0.0260319	1
AL732314.6	4.11075	0.011	0	0.0260319	1
AC115618.1	3.46575	0.011	0	0.0260319	1
AL157700.1	4.02452	0.011	0	0.0260319	1
NUP62CL	5.05526	0.011	0	0.0260319	1
SUB1P1	3.51553	0.011	0	0.0260319	1
AC069185.1	3.55291	0.011	0	0.0260319	1
AC009630.1	4.60303	0.011	0	0.0260319	1
MATN2	4.74	0.011	0	0.0260319	1
AC037486.1	4.9256	0.011	0	0.0260319	1
ADCY8	4.76743	0.011	0	0.0260319	1
GDA	3.80115	0.011	0	0.0260319	1
LINC01508	3.96284	0.011	0	0.0260319	1
AP006623.1	4.93063	0.011	0	0.0260319	1
CALCB	5.9998	0.011	0	0.0260319	1
AL136126.1	4.07025	0.011	0	0.0260319	1
AP001636.3	3.36056	0.011	0	0.0260319	1
ENPP7P8	4.65061	0.011	0	0.0260319	1
AP002383.2	4.17779	0.011	0	0.0260319	1
NCAM1-AS1	4.58017	0.011	0	0.0260319	1
ZNF32-AS3	4.37762	0.011	0	0.0260319	1
AC022387.1	5.15929	0.011	0	0.0260319	1
SNCG	4.19174	0.011	0	0.0260319	1
ZNF511-PRAP1	4.87962	0.011	0	0.0260319	1
HIST4H4	5.61338	0.011	0	0.0260319	1
PDE1B	4.80356	0.011	0	0.0260319	1
TSPAN19	3.60008	0.011	0	0.0260319	1
AL390334.1	3.68778	0.011	0	0.0260319	1
AL139099.1	4.6669	0.011	0	0.0260319	1
LINC00519	4.29946	0.011	0	0.0260319	1
OTX2	4.90535	0.011	0	0.0260319	1
VASH1-AS1	4.60809	0.011	0	0.0260319	1
AC135983.1	3.60519	0.011	0	0.0260319	1
RASGRF1	3.97207	0.011	0	0.0260319	1
IDH2-DT	3.96171	0.011	0	0.0260319	1
SMG1P1	4.8479	0.011	0	0.0260319	1
AC133550.2	4.77772	0.011	0	0.0260319	1
NKD1	3.85619	0.011	0	0.0260319	1
AC018557.1	3.92683	0.011	0	0.0260319	1
AC009163.5	4.54252	0.011	0	0.0260319	1
AC025287.2	4.27338	0.011	0	0.0260319	1
AC092720.2	4.39825	0.011	0	0.0260319	1
ASPA	3.94307	0.011	0	0.0260319	1
AC135178.5	4.46239	0.011	0	0.0260319	1
MEIOC	5.17201	0.011	0	0.0260319	1
AP001025.1	4.83905	0.011	0	0.0260319	1
NFATC1	4.40916	0.011	0	0.0260319	1
SPEF1	4.51741	0.011	0	0.0260319	1
LINC01730	4.06945	0.011	0	0.0260319	1
SYS1-DBNDD2	3.49513	0.011	0	0.0260319	1
EYA2	3.70758	0.011	0	0.0260319	1
PLK5	4.29485	0.011	0	0.0260319	1
AC005258.1	4.36201	0.011	0	0.0260319	1
SPC24	4.39526	0.011	0	0.0260319	1
AC012618.3	4.63566	0.011	0	0.0260319	1
ARRDC2	4.73042	0.011	0	0.0260319	1
AC007773.1	4.12162	0.011	0	0.0260319	1
AD000671.3	4.56348	0.011	0	0.0260319	1
DUXAP8	3.60816	0.011	0	0.0260319	1
AL031587.5	4.83104	0.011	0	0.0260319	1
WNT7B	4.58436	0.011	0	0.0260319	1
AP001341.1	4.41859	0.011	0	0.0260319	1
AP001599.1	3.80693	0.011	0	0.0260319	1
CCND3	-0.794424	0.048	0.104	0.0260684	1
EPHB6	-0.737673	0.027	0.074	0.0261525	1
TAOK3	-0.626774	0.274	0.356	0.0263767	1
EPB41L4A	-0.612911	0.172	0.254	0.0264539	1
LRRCC1	-0.308191	0.129	0.21	0.0264563	1
C6orf48	0.656721	0.473	0.406	0.0264935	1
AC114491.1	-4.48275	0	0.026	0.0265393	1
PCYOX1L	-3.97595	0	0.026	0.0265393	1
HEY2	-3.96552	0	0.026	0.0265393	1
RIMS2	-3.91343	0	0.026	0.0265393	1
ARHGEF17	-4.09105	0	0.026	0.0265393	1
AC109326.1	-4.06217	0	0.026	0.0265393	1
PRMT6	-1.06985	0.048	0.102	0.0266244	1
TEX14	-3.24327	0.005	0.037	0.0267998	1
SNX5	-0.291473	0.29	0.403	0.0268027	1
GPC1	0.56667	0.505	0.43	0.0268245	1
HSPH1	0.602411	0.419	0.345	0.0268481	1
ST8SIA5	2.69795	0.032	0.009	0.0268958	1
ANKRD13A	-0.491608	0.016	0.056	0.0269166	1
PTCD2	-0.795316	0.016	0.056	0.0270061	1
SOX9-AS1	-0.472204	0.134	0.21	0.0271452	1
SLC16A1	0.565945	0.457	0.386	0.0271881	1
CUEDC2	-0.331154	0.328	0.419	0.0272652	1
SEC23B	-0.709153	0.161	0.236	0.0273262	1
PIP4K2B	-0.833701	0.086	0.152	0.027395	1
TUG1	-0.76964	0.188	0.26	0.0274762	1
CETN3	-0.537437	0.102	0.174	0.0276178	1
ZNF324B	2.14928	0.032	0.009	0.0276546	1
RIT1	-0.729521	0.215	0.289	0.0278122	1
AL139260.1	-2.6658	0.005	0.037	0.0278254	1
TNFAIP8	-2.40653	0.005	0.037	0.0278254	1
RALGAPA2	-0.38271	0.188	0.28	0.0278328	1
SORBS1	-0.573124	0.21	0.286	0.0278667	1
SYP	-0.705594	0.022	0.065	0.0278901	1
ST7	-0.88561	0.065	0.124	0.0280382	1
INSIG2	1.01577	0.204	0.143	0.0280414	1
IDNK	1.05194	0.081	0.039	0.0280476	1
ESYT2	-2.32169	0.022	0.063	0.0280912	1
ALG1	-1.63457	0.027	0.072	0.0283432	1
UTP18	-0.98329	0.07	0.13	0.0283748	1
TNS1	-1.86921	0.005	0.037	0.0284096	1
C11orf65	1.53909	0.032	0.009	0.0284318	1
ITM2B	-0.220131	0.57	0.696	0.0284864	1
MOXD1	-0.193874	0.387	0.527	0.02849	1
RECQL5	-1.5466	0.005	0.037	0.0285277	1
CACNG4	-1.52408	0.048	0.1	0.0286209	1
VEPH1	-0.524669	0.161	0.241	0.0286702	1
N6AMT1	-0.816177	0.043	0.095	0.0286772	1
ZNF431	-1.00076	0.075	0.137	0.0287958	1
YWHAB	-0.193197	0.586	0.685	0.0288979	1
NEK4	0.737186	0.237	0.163	0.0289517	1
NRBP2	1.13824	0.081	0.039	0.0290203	1
OFD1	-1.42865	0.075	0.132	0.0291407	1
PDE2A	-2.66485	0.011	0.046	0.0291784	1
MYCBP2	-0.419941	0.129	0.204	0.0292686	1
CRISPLD1	0.987865	0.161	0.104	0.02934	1
FAM172A	0.757109	0.339	0.273	0.0293524	1
VPS25	-0.667228	0.14	0.213	0.0294148	1
METTL9	-0.259758	0.478	0.568	0.0294283	1
NXT1	0.961568	0.199	0.137	0.0294411	1
RBM17	-0.438566	0.403	0.492	0.0295288	1
C11orf87	1.1049	0.14	0.085	0.029627	1
SRF	-2.27093	0.011	0.046	0.0297183	1
ZBTB20	-0.115393	0.425	0.564	0.0297608	1
IGFBP4	-0.547558	0.043	0.095	0.0297721	1
POLR2L	-0.300582	0.403	0.51	0.0298154	1
TMEM59L	-0.330228	0.183	0.265	0.0298183	1
NBN	0.572763	0.355	0.284	0.0298835	1
DDX46	-0.635802	0.22	0.295	0.0299981	1
RNF217	-2.42427	0.011	0.046	0.0300464	1
B3GLCT	-2.11921	0.016	0.054	0.0301784	1
FIS1	-0.166244	0.398	0.484	0.0302734	1
RAP1B	0.774691	0.296	0.23	0.0303498	1
NBPF9	-1.9628	0.011	0.046	0.0303776	1
UGDH	-0.810465	0.086	0.15	0.0305289	1
SLC25A14	-1.26817	0.022	0.063	0.0305337	1
GTF2H2	-0.524541	0.048	0.104	0.0305564	1
BCL9L	0.526908	0.118	0.065	0.0305977	1
C14orf132	-0.865244	0.081	0.141	0.0306611	1
ASPHD2	-1.91909	0.011	0.046	0.0307119	1
ATCAY	-1.25026	0.048	0.1	0.0307846	1
ATP6AP1	-0.358577	0.328	0.421	0.030858	1
CITED2	-0.432731	0.226	0.319	0.0308687	1
HACD3	-0.202435	0.527	0.627	0.0311117	1
KIF5B	0.327099	0.688	0.616	0.0311688	1
AKNA	2.21054	0.043	0.015	0.0312027	1
UBE2D1	-0.353873	0.231	0.321	0.0313123	1
MLST8	0.88512	0.226	0.163	0.0313401	1
OTUD6B-AS1	0.608761	0.28	0.206	0.0313494	1
CORO1C	-0.372886	0.269	0.362	0.0313803	1
JMJD4	-1.41607	0.022	0.063	0.0313874	1
MAP3K5	-1.1225	0.022	0.063	0.0313874	1
PLXNA4	-1.19638	0.016	0.054	0.0314034	1
KCNJ10	-1.18368	0.059	0.113	0.0314673	1
B3GALNT1	1.29329	0.102	0.056	0.0314912	1
NUDC	0.374061	0.581	0.516	0.0316833	1
FAM160B2	-1.1009	0.016	0.054	0.0317163	1
PKD2	-0.470205	0.075	0.139	0.0317407	1
SCAMP5	-0.998042	0.048	0.1	0.031765	1
EPRS	0.549711	0.43	0.371	0.0318086	1
PRKAR1B	-0.726406	0.086	0.148	0.0318098	1
AC073508.3	-1.36626	0.016	0.054	0.0318211	1
DNAL1	-0.568483	0.075	0.139	0.0318716	1
NIPA1	-0.688407	0.07	0.13	0.0319102	1
GPR1	-0.76045	0.038	0.087	0.0319478	1
ZBTB45	-0.957407	0.038	0.087	0.0321133	1
DDX24	0.616668	0.495	0.449	0.0321698	1
BIRC6	-0.365975	0.177	0.254	0.0321725	1
CD9	1.10784	0.145	0.091	0.03229	1
BTG1	0.311683	0.785	0.729	0.0324505	1
BCAN	-0.206095	0.538	0.653	0.032472	1
CLSTN1	-0.585618	0.167	0.243	0.0324777	1
SDCBP	-0.227058	0.72	0.807	0.0325622	1
LMO3	-0.454756	0.28	0.364	0.032604	1
LACTB	-0.850957	0.043	0.093	0.0326892	1
CHAF1A	-1.03919	0.043	0.093	0.0326892	1
GNG3	-0.354078	0.392	0.479	0.0327209	1
USP8	-0.527735	0.194	0.273	0.0327901	1
ALDH7A1	-0.31881	0.188	0.273	0.0328206	1
JAG1	0.882544	0.124	0.072	0.0328365	1
SLC39A8	2.45285	0.027	0.007	0.0329313	1
SMIM10L1	-0.605694	0.204	0.286	0.0330044	1
NEDD4L	-0.214979	0.484	0.616	0.0330058	1
TMEM220	2.85186	0.027	0.007	0.033131	1
AC007448.3	2.27782	0.027	0.007	0.033131	1
SNRPD1	-0.276219	0.43	0.538	0.0331684	1
TERF2IP	0.463608	0.532	0.469	0.0333157	1
MARCH3	2.89727	0.027	0.007	0.0333317	1
KCTD1	-0.901645	0.07	0.128	0.0333718	1
SIGIRR	1.53839	0.043	0.015	0.0335071	1
DDIT4L	3.16896	0.027	0.007	0.0335335	1
C9orf147	2.71921	0.027	0.007	0.0335335	1
RALGPS1	-0.727953	0.054	0.108	0.033541	1
PPP3CA	0.488427	0.242	0.174	0.0335802	1
EVA1C	-0.768004	0.075	0.137	0.033715	1
SMIM15	0.681943	0.333	0.267	0.033726	1
RPE65	0.347655	0.027	0.007	0.0337364	1
TCEANC2	-0.892991	0.032	0.078	0.0337919	1
AP001816.1	1.41268	0.043	0.015	0.0338051	1
SLC16A4	-3.3631	0	0.024	0.0338331	1
DISP3	-3.59905	0	0.024	0.0338331	1
AC092164.1	-3.97852	0	0.024	0.0338331	1
RGPD2	-3.56082	0	0.024	0.0338331	1
AL031777.3	-4.29778	0	0.024	0.0338331	1
ZNF16	-4.53056	0	0.024	0.0338331	1
SNORD3A	-3.99526	0	0.024	0.0338331	1
YY1	0.527178	0.36	0.284	0.0338747	1
PRPSAP1	-0.264083	0.188	0.278	0.0339195	1
CAPRIN2	-0.916614	0.032	0.078	0.0339748	1
EHBP1	-0.630241	0.226	0.308	0.0339813	1
S100A16	1.3679	0.054	0.022	0.0340428	1
EGLN1	0.456622	0.344	0.265	0.0340562	1
LEF1	1.02505	0.097	0.052	0.0340667	1
MICU2	-0.442942	0.177	0.256	0.0341115	1
IREB2	-0.633062	0.065	0.121	0.0341303	1
CEP68	-0.813635	0.065	0.121	0.0341303	1
ARRDC3	-0.499928	0.199	0.275	0.0341371	1
C5orf34	2.22401	0.027	0.007	0.0341452	1
PLAG1	1.26109	0.07	0.033	0.0342047	1
AP001347.1	-2.84969	0.005	0.035	0.034288	1
ZBTB3	-3.113	0.005	0.035	0.0344307	1
GTPBP4	-0.475893	0.118	0.193	0.0344789	1
RNF6	0.436054	0.161	0.1	0.0347949	1
NSDHL	-0.933973	0.097	0.158	0.0348574	1
CBR4	-0.792023	0.059	0.115	0.0349031	1
FAM214B	-1.19368	0.027	0.069	0.0349668	1
C16orf71	1.10717	0.027	0.007	0.0349756	1
IGF2BP1	1.44754	0.027	0.007	0.0349756	1
ZNF211	-1.30245	0.027	0.069	0.0350667	1
SMG7	-0.410669	0.108	0.176	0.0351449	1
CCP110	-0.715859	0.086	0.145	0.0351733	1
RALA	-0.354055	0.28	0.373	0.0353114	1
PPM1L	-0.470145	0.161	0.236	0.0353539	1
CEBPG	0.83983	0.323	0.249	0.0355126	1
AC007495.1	-1.81009	0.005	0.035	0.0355907	1
ASRGL1	-0.393146	0.253	0.341	0.0356086	1
CAPRIN1	-0.297046	0.414	0.508	0.0356375	1
MBD4	-0.687762	0.086	0.15	0.0356743	1
TAP1	-0.9595	0.032	0.078	0.0358517	1
SRP72	-0.239598	0.366	0.462	0.0361328	1
KIF23	-1.0273	0.005	0.035	0.0361831	1
KAT7	-0.661323	0.108	0.171	0.0363936	1
AL390728.4	0.725616	0.091	0.048	0.0364273	1
ATP5MD	0.424088	0.677	0.698	0.0365277	1
STT3B	-0.591425	0.145	0.217	0.0365307	1
PTDSS2	-1.02327	0.038	0.085	0.0366295	1
AC114947.2	-0.944482	0.07	0.126	0.0366326	1
TMEM177	-0.878636	0.059	0.113	0.0366467	1
MTHFD2L	-0.62612	0.086	0.148	0.0366983	1
ZNF688	-1.30978	0.048	0.098	0.0367617	1
CHPT1	1.11405	0.177	0.121	0.0368122	1
AGT	-2.39386	0.011	0.043	0.0368221	1
GFAP	-0.675223	0.134	0.206	0.0368875	1
HSPBP1	-0.740932	0.161	0.228	0.0368917	1
CUL3	0.771017	0.344	0.286	0.0369116	1
ZMYM3	-0.992371	0.027	0.069	0.0371155	1
ANLN	-1.5837	0.032	0.076	0.0371738	1
FAM182B	-2.36795	0.011	0.043	0.0373598	1
WDSUB1	-1.59244	0.022	0.061	0.0374235	1
DYNC1LI2	-0.334243	0.376	0.477	0.0374575	1
HSPA8	0.191043	0.882	0.889	0.0374636	1
ZNF704	-0.689911	0.151	0.219	0.0374845	1
NDUFAF7	0.779867	0.097	0.052	0.0376157	1
UACA	1.67772	0.059	0.026	0.0376236	1
XPA	0.666139	0.231	0.163	0.0378637	1
MOK	1.6215	0.108	0.063	0.0378662	1
ARFGEF1	-0.358808	0.124	0.197	0.0379456	1
PRSS35	-1.65242	0.032	0.076	0.0379823	1
NARS	0.418133	0.468	0.384	0.0380602	1
CLASP2	0.481194	0.478	0.419	0.0380991	1
ATP6V1E2	-1.3443	0.022	0.061	0.0381079	1
KCTD3	0.93235	0.215	0.15	0.0382172	1
FGGY	-0.622646	0.177	0.252	0.0382909	1
ZSWIM7	-0.880239	0.097	0.158	0.0383055	1
ZNF345	1.10934	0.075	0.037	0.0383294	1
NAXE	-0.202267	0.285	0.386	0.0384079	1
AC104506.1	3.04516	0.022	0.004	0.0384539	1
STARD7-AS1	2.93925	0.022	0.004	0.0384539	1
ELOVL2-AS1	4.04383	0.022	0.004	0.0384539	1
EXOC8	-1.96874	0.011	0.043	0.038594	1
GSS	-0.756058	0.086	0.148	0.0386757	1
MRPS36	-0.326555	0.194	0.278	0.0387571	1
MAD2L2	-0.541319	0.204	0.284	0.0388711	1
TP53I3	-0.775608	0.14	0.206	0.0389192	1
AP2M1	-0.193923	0.478	0.588	0.0389294	1
TPI1P1	2.52508	0.022	0.004	0.0389813	1
AC079305.3	2.82351	0.022	0.004	0.0389813	1
LRRC37A6P	3.1066	0.022	0.004	0.0389813	1
ZNF699	-1.57846	0.011	0.043	0.039013	1
SCAMP3	-0.510727	0.156	0.228	0.0390676	1
FAM171A2	0.866369	0.108	0.061	0.0390721	1
TP73-AS1	-1.31241	0.016	0.052	0.0391183	1
GRIA2	-0.589212	0.048	0.1	0.039131	1
ABCA1	-1.41634	0.022	0.061	0.0391544	1
TTC27	-0.715458	0.048	0.1	0.0392224	1
FAM53C	-0.808276	0.054	0.106	0.0392319	1
SAXO2	2.54439	0.022	0.004	0.0392472	1
PUM1	-0.487546	0.29	0.371	0.0392881	1
ECH1	0.497027	0.435	0.377	0.0393401	1
MTF2	-0.680444	0.118	0.187	0.0394327	1
KCNH8	-1.58928	0.011	0.043	0.039436	1
ZNF592	-1.58304	0.011	0.043	0.039436	1
CETN2	-0.149034	0.285	0.388	0.0394571	1
AP5S1	-1.59436	0.016	0.052	0.0395023	1
SNORC	2.25079	0.022	0.004	0.0395147	1
ASTE1	2.59908	0.022	0.004	0.0395147	1
AL139095.4	2.56995	0.022	0.004	0.0395147	1
EYA4	2.43992	0.022	0.004	0.0395147	1
AL117336.3	2.07317	0.022	0.004	0.0395147	1
LINC02340	1.26074	0.022	0.004	0.0395147	1
PGPEP1	-1.36325	0.032	0.076	0.0395385	1
VPS37B	-0.349356	0.242	0.328	0.0395742	1
PMEPA1	-1.38751	0.038	0.082	0.0395829	1
FDPS	-0.199549	0.462	0.562	0.0397415	1
PCCA	-1.22324	0.022	0.061	0.0397463	1
SDHAP3	-1.26517	0.032	0.076	0.0397501	1
SRFBP1	-0.516586	0.156	0.228	0.0397578	1
TGDS	0.992103	0.075	0.037	0.0397588	1
DLL1	-1.38693	0.016	0.052	0.03976	1
PLPP6	-1.68362	0.027	0.067	0.0397813	1
AC005618.1	1.88901	0.022	0.004	0.0397838	1
CPB2-AS1	2.29744	0.022	0.004	0.0397838	1
AL160314.2	2.5744	0.022	0.004	0.0397838	1
LDAH	-0.738022	0.07	0.126	0.0398234	1
PPP6C	-0.563841	0.129	0.2	0.0398853	1
MEIS2	-0.251347	0.688	0.772	0.0399004	1
SNN	-0.369191	0.199	0.278	0.0399154	1
PEG10	0.527324	0.64	0.651	0.039954	1
MAVS	-0.520606	0.086	0.148	0.0399666	1
TXNDC17	-0.348122	0.328	0.416	0.0400458	1
AL158212.3	1.57304	0.022	0.004	0.0400544	1
LPAR2	-0.64055	0.129	0.197	0.0400971	1
GPX1	-0.333382	0.371	0.477	0.0401279	1
SUPV3L1	-0.574321	0.048	0.1	0.0401466	1
LBR	-0.361029	0.258	0.349	0.0401502	1
OVGP1	2.75138	0.016	0.002	0.0401637	1
FMO5	3.57325	0.016	0.002	0.0401637	1
AL356272.1	3.32001	0.016	0.002	0.0401637	1
AC107081.2	2.90829	0.016	0.002	0.0401637	1
AC096586.1	4.72591	0.016	0.002	0.0401637	1
IGIP	3.51386	0.016	0.002	0.0401637	1
ENPP5	3.25642	0.016	0.002	0.0401637	1
SMIM10L2B	3.108	0.016	0.002	0.0401637	1
AP000894.4	3.68938	0.016	0.002	0.0401637	1
SULF2	4.64536	0.016	0.002	0.0401637	1
TOP1	-0.186664	0.306	0.401	0.0402205	1
RAD54L2	1.18119	0.059	0.026	0.0402274	1
MX1	1.46969	0.022	0.004	0.0403265	1
LCMT1	-0.388512	0.108	0.176	0.040361	1
FREM1	2.70408	0.016	0.002	0.0404975	1
EEF1AKMT2	3.19275	0.016	0.002	0.0404975	1
NTS	3.1689	0.016	0.002	0.0404975	1
ALOX12B	2.81659	0.016	0.002	0.0404975	1
AC093484.3	3.5285	0.016	0.002	0.0404975	1
CPNE3	-0.304891	0.457	0.57	0.0405018	1
ASPH	0.304717	0.57	0.486	0.0405427	1
YWHAH	0.524747	0.419	0.351	0.0405456	1
TCIM	-0.331723	0.403	0.495	0.0405476	1
RNF216	-0.16347	0.172	0.254	0.0405503	1
AL592295.4	1.44106	0.022	0.004	0.0406002	1
NRF1	1.06871	0.075	0.037	0.0406133	1
C1QTNF6	1.1411	0.059	0.026	0.0406522	1
UBXN4	-0.224197	0.522	0.616	0.0406559	1
SLC10A7	1.90586	0.048	0.02	0.0407168	1
CNTN3	-0.585035	0.086	0.15	0.0407178	1
ANO10	-1.06839	0.038	0.082	0.0408125	1
FTCDNL1	2.45406	0.016	0.002	0.0408336	1
CPS1	2.17566	0.016	0.002	0.0408336	1
ANXA3	2.44332	0.016	0.002	0.0408336	1
AL590762.3	2.33294	0.016	0.002	0.0408336	1
TRPC6	2.57188	0.016	0.002	0.0408336	1
AC009005.1	2.5252	0.016	0.002	0.0408336	1
ZRSR2	0.673689	0.151	0.095	0.0409374	1
RNF150	2.6534	0.038	0.013	0.0409581	1
AC091729.3	2.15403	0.038	0.013	0.0409581	1
B4GALNT1	-1.14421	0.048	0.098	0.0409701	1
VPS8	-0.871233	0.075	0.132	0.0409895	1
SPATA21	1.73126	0.016	0.002	0.0411721	1
AL591845.1	2.06991	0.016	0.002	0.0411721	1
LRRC34	1.42654	0.016	0.002	0.0411721	1
ZBTB16	2.38246	0.016	0.002	0.0411721	1
SIRT4	1.71157	0.016	0.002	0.0411721	1
TMEM86B	1.94261	0.016	0.002	0.0411721	1
NFE2L1	0.566652	0.339	0.275	0.0412093	1
MEF2A	-0.614054	0.081	0.141	0.0412753	1
LRRC41	-0.562725	0.167	0.241	0.0412919	1
MYCN	-0.162426	0.124	0.2	0.0412963	1
EMP2	-0.871321	0.086	0.145	0.0413532	1
TMEM160	0.260805	0.247	0.347	0.0414453	1
ZNF865	-0.949808	0.016	0.052	0.0416045	1
ITGB8	-0.238178	0.591	0.649	0.0416383	1
SRSF1	-1.09747	0.059	0.111	0.0416966	1
CEP128	2.19338	0.038	0.013	0.0417197	1
RLF	0.752234	0.258	0.195	0.0417643	1
TTC9C	-0.38779	0.075	0.134	0.0419663	1
NTRK2	2.1962	0.097	0.054	0.0419797	1
FAM118A	-0.896383	0.059	0.111	0.0422012	1
MRRF	1.23248	0.081	0.041	0.042299	1
ATAD5	-0.880041	0.048	0.098	0.0423292	1
VPS53	0.983069	0.183	0.126	0.042376	1
NCBP3	-0.411016	0.183	0.258	0.0423815	1
POU3F2	-0.366656	0.317	0.416	0.0424827	1
CDKN2D	0.831372	0.113	0.065	0.0425636	1
GEMIN6	-1.30924	0.043	0.089	0.0428011	1
COIL	-0.576703	0.151	0.223	0.0428122	1
DEDD	-0.930048	0.07	0.124	0.042865	1
KLHL20	-0.94305	0.065	0.117	0.0428826	1
MIR99AHG	-0.537732	0.29	0.371	0.0431131	1
HSP90B1	-0.151923	0.624	0.731	0.0431477	1
CNOT1	0.788249	0.258	0.197	0.0431644	1
RNF40	-0.796779	0.075	0.13	0.0431651	1
AP004609.3	-3.36552	0.005	0.033	0.0431717	1
PDE6B	1.07934	0.048	0.02	0.0431832	1
AL138762.1	1.28683	0.048	0.02	0.0431832	1
SDK2	1.22909	0.048	0.02	0.0431832	1
KIAA1522	-3.92682	0	0.022	0.0432146	1
AC108488.2	-3.4629	0	0.022	0.0432146	1
SLC10A4	-4.19359	0	0.022	0.0432146	1
SMKR1	-3.32059	0	0.022	0.0432146	1
AC022034.2	-4.19696	0	0.022	0.0432146	1
TRIM68	-3.28352	0	0.022	0.0432146	1
AC009690.1	-4.27543	0	0.022	0.0432146	1
WTIP	-4.0497	0	0.022	0.0432146	1
AC008537.1	-4.1127	0	0.022	0.0432146	1
C1QL1	-0.426041	0.204	0.286	0.0432207	1
LNX2	-3.1237	0.005	0.033	0.0433504	1
C9orf72	-0.565003	0.118	0.184	0.0433675	1
NUPR1	1.26198	0.118	0.072	0.0434778	1
FBXO3	-0.38102	0.129	0.2	0.0435444	1
BRD3	-0.367888	0.21	0.286	0.0435662	1
MIEN1	-0.132518	0.231	0.321	0.0435715	1
BEND7	-1.00039	0.038	0.082	0.0435881	1
ATP2A2	-0.464179	0.183	0.262	0.0436439	1
LIG4	-1.29221	0.027	0.067	0.043653	1
CLIP4	1.72268	0.048	0.02	0.0436914	1
AC131571.1	-0.848519	0.14	0.202	0.0436949	1
GTPBP6	-0.528992	0.108	0.171	0.0437908	1
TGFB2	-0.776416	0.081	0.137	0.0438672	1
HIST1H1C	-0.967296	0.14	0.204	0.0439015	1
RAB5B	-0.262032	0.183	0.269	0.0439406	1
STX6	-0.287731	0.054	0.106	0.0439795	1
SLC2A8	-0.510296	0.118	0.182	0.0441289	1
PRKCA	-0.577021	0.172	0.249	0.044185	1
MYO3A	1.22945	0.048	0.02	0.0442046	1
FTH1P10	1.49777	0.038	0.013	0.044278	1
ZFP90	-0.473168	0.113	0.18	0.0442856	1
MRPL43	-0.597443	0.172	0.245	0.0442891	1
MAP2	-0.260765	0.677	0.761	0.0442938	1
BTG3	0.562652	0.382	0.315	0.0443142	1
HDAC5	-0.766689	0.048	0.098	0.0443369	1
FERMT2	-0.298397	0.339	0.43	0.0444339	1
ASGR1	-1.71006	0.022	0.059	0.044454	1
DGUOK	-0.241444	0.28	0.377	0.0444563	1
DPY19L2P3	1.52551	0.038	0.013	0.0444802	1
CCDC34	-0.512738	0.075	0.132	0.044499	1
POT1	-1.62869	0.032	0.074	0.0445384	1
PTMAP5	-2.18291	0.005	0.033	0.0446194	1
HSPA4L	0.524771	0.296	0.226	0.0446608	1
ADCY2	-1.67698	0.022	0.059	0.0447206	1
ELP6	-0.628376	0.07	0.126	0.0447757	1
STAG3L2	-2.08809	0.005	0.033	0.0448032	1
REEP5	-0.215367	0.333	0.432	0.0451313	1
WDR41	-0.644852	0.188	0.258	0.0451713	1
UBE4A	0.316248	0.242	0.171	0.0451785	1
NRXN1	-0.242903	0.376	0.458	0.0452605	1
CD2BP2	-0.465521	0.129	0.195	0.0452894	1
ZSCAN23	-1.84004	0.005	0.033	0.0453584	1
ANXA1	-1.45314	0.005	0.033	0.0453584	1
ITPRIP	-1.7732	0.005	0.033	0.0453584	1
ZNF646	-1.46976	0.005	0.033	0.0453584	1
MOB3B	-0.388892	0.269	0.351	0.0453849	1
USF1	1.05208	0.065	0.03	0.0454781	1
RAB11A	-0.448116	0.323	0.388	0.0455086	1
ST3GAL1	-1.39179	0.005	0.033	0.0455448	1
BACE2	-1.2793	0.005	0.033	0.0455448	1
ADO	0.971831	0.14	0.089	0.0455623	1
IQGAP1	-0.884212	0.097	0.154	0.0456534	1
PRDM16	-0.918114	0.075	0.13	0.0456558	1
TOLLIP	-0.719214	0.118	0.182	0.0456687	1
TTC9B	-1.34517	0.032	0.074	0.045672	1
AC040169.1	-1.04863	0.005	0.033	0.0457318	1
ATG4B	-0.959377	0.07	0.124	0.0458707	1
TPM2	0.74139	0.038	0.013	0.0459172	1
RPF2	0.636923	0.204	0.143	0.0459214	1
ARMCX1	0.73746	0.194	0.132	0.0459285	1
DSEL	-0.663337	0.14	0.206	0.0460046	1
CAB39	0.455194	0.28	0.206	0.0460176	1
CDH2	-0.332587	0.468	0.562	0.046311	1
UHRF1BP1L	-0.952723	0.091	0.148	0.0464833	1
NDUFS3	-0.356008	0.29	0.38	0.0466199	1
SKIV2L	-1.27233	0.022	0.059	0.0466248	1
TAB2	-0.682657	0.081	0.139	0.0467403	1
UBALD1	-1.17034	0.022	0.059	0.0467633	1
ANKRD28	1.1886	0.134	0.085	0.0467702	1
RAB40B	-1.27341	0.086	0.139	0.0467749	1
YPEL5	-0.468987	0.242	0.319	0.0469533	1
SLA	-1.02987	0.048	0.095	0.0469632	1
TMEM68	-0.616547	0.102	0.165	0.0470189	1
ADH5	-0.372203	0.387	0.477	0.0470963	1
PTPDC1	-2.28598	0.011	0.041	0.047108	1
NBPF15	-2.0034	0.016	0.05	0.0471242	1
SLC26A7	-1.15154	0.043	0.089	0.0471308	1
RANGAP1	1.83902	0.054	0.024	0.0472766	1
NCBP2	0.447368	0.478	0.421	0.0473396	1
CYB5A	-0.279685	0.392	0.477	0.0473655	1
C1orf35	-0.641069	0.134	0.2	0.0473996	1
MRPL18	0.637579	0.333	0.273	0.0475295	1
MBTPS1	-0.753575	0.113	0.174	0.0475635	1
CRB2	1.36214	0.07	0.035	0.0476256	1
COPS8	-0.279385	0.425	0.518	0.0477101	1
LIMK1	-1.43782	0.022	0.059	0.0477432	1
BECN1	-0.444865	0.129	0.197	0.0477573	1
PPME1	-0.408677	0.118	0.187	0.0477593	1
CARM1	-0.840621	0.022	0.059	0.0478846	1
ARMCX3	-0.476561	0.258	0.33	0.0479939	1
NABP2	1.02149	0.204	0.145	0.0480026	1
METTL15	0.851389	0.102	0.059	0.0481354	1
MFAP2	-1.85983	0.011	0.041	0.0482987	1
PHACTR4	-0.357393	0.102	0.169	0.0482996	1
KCTD13	-0.723721	0.118	0.182	0.0483082	1
TRIM37	-0.111408	0.323	0.43	0.0483722	1
ILF3	-0.215068	0.414	0.512	0.048421	1
CCSAP	-0.57755	0.129	0.195	0.0485056	1
AC008393.1	-1.49937	0.016	0.05	0.0485081	1
NQO2	-0.397492	0.059	0.111	0.048774	1
FBXO4	1.5087	0.054	0.024	0.0491645	1
RNASEH2C	-0.882325	0.118	0.178	0.0491782	1
HIVEP2	0.92761	0.108	0.063	0.0493131	1
DOCK11	-0.976918	0.07	0.121	0.0493468	1
HAGHL	-1.49942	0.027	0.065	0.0494845	1
MORF4L1	0.205758	0.871	0.861	0.0495211	1
VEZF1	-0.532934	0.242	0.317	0.0496637	1
RIN2	-1.41896	0.011	0.041	0.0496902	1
STAG2	-0.272689	0.446	0.521	0.049755	1
POMP	-0.159295	0.608	0.701	0.0498445	1
PHLDB1	-1.34718	0.016	0.05	0.049926	1
TOB2	-0.143133	0.312	0.401	0.0499577	1
PRR19	-0.447743	0.011	0.041	0.0500433	1
FBXL4	0.682096	0.108	0.063	0.0501382	1
GJC1	-0.493323	0.177	0.247	0.0502085	1
SRR	-0.495038	0.129	0.193	0.0503267	1
HMCES	-0.53603	0.102	0.163	0.0503316	1
PARP2	0.822395	0.172	0.117	0.0503543	1
MYL6B	-0.233735	0.328	0.414	0.0504154	1
SDC2	-0.284059	0.156	0.23	0.0504924	1
RFX1	-1.28414	0.016	0.05	0.0505672	1
RCAN1	-0.70513	0.102	0.158	0.050605	1
AFAP1	-0.965579	0.038	0.08	0.0507604	1
CEP350	0.588058	0.43	0.371	0.0507809	1
ALG13	-0.560089	0.156	0.221	0.0508144	1
E2F7	-0.481627	0.059	0.111	0.0508952	1
C1orf109	0.712982	0.145	0.093	0.0509153	1
RAB1A	-0.222081	0.366	0.464	0.0509155	1
SMYD2	-0.705301	0.032	0.074	0.0510457	1
LRRC75A-AS1	0.395064	0.699	0.642	0.0510951	1
PPP2R2D	0.615819	0.231	0.165	0.0511827	1
GTF2A1	-0.574907	0.097	0.156	0.0512626	1
CCNG2	-0.226189	0.306	0.408	0.0513251	1
NDUFV3	-0.296234	0.177	0.258	0.0513645	1
FNTB	-0.723147	0.011	0.041	0.0514769	1
MIR1244-2	-0.987184	0.016	0.05	0.051542	1
SALL3	-0.932606	0.032	0.074	0.0515776	1
PRIM1	-0.879075	0.032	0.074	0.0515777	1
RLIM	-0.263629	0.145	0.215	0.0515829	1
SAE1	-0.492047	0.204	0.282	0.051611	1
LSS	-0.614935	0.118	0.182	0.0518083	1
C5orf30	-0.363835	0.21	0.282	0.0518195	1
RBM42	-0.281762	0.231	0.31	0.0518224	1
ABCD3	-0.291407	0.237	0.325	0.0518653	1
MEIS3	-0.365899	0.194	0.269	0.0518947	1
MRE11	-1.17634	0.048	0.093	0.0519645	1
CLASP1	-0.215191	0.086	0.145	0.051993	1
IWS1	-0.547235	0.124	0.187	0.0520853	1
FUS	-0.291307	0.554	0.659	0.0522396	1
UBE2L3	-0.356768	0.446	0.536	0.05225	1
NAA25	-1.24987	0.048	0.093	0.0523226	1
PSRC1	-0.956604	0.086	0.139	0.0523333	1
ZNF608	-0.363484	0.151	0.223	0.0525246	1
PARP1	-0.199769	0.57	0.683	0.052529	1
B4GAT1	-0.325992	0.194	0.273	0.0528536	1
FAM50A	-0.595506	0.161	0.228	0.0530513	1
CD99L2	0.765216	0.151	0.098	0.053058	1
CDV3	0.574467	0.215	0.152	0.0531892	1
PLIN3	-0.431675	0.172	0.241	0.0531908	1
EID2B	-0.873676	0.054	0.1	0.0532351	1
TWSG1	-0.429953	0.145	0.221	0.0532467	1
TSTA3	-0.931189	0.081	0.137	0.053315	1
NAA50	0.555833	0.36	0.291	0.0533654	1
LRRC7	-0.813105	0.07	0.124	0.0533671	1
GPM6B	-0.145669	0.919	0.974	0.0534252	1
PCNP	0.510839	0.495	0.449	0.0534332	1
ARMC6	-0.935566	0.038	0.08	0.0534661	1
CCDC25	-0.445048	0.124	0.189	0.0534959	1
NRXN3	1.16303	0.075	0.039	0.0535808	1
NONO	-0.308164	0.382	0.458	0.0536543	1
DACH1	-0.169646	0.339	0.432	0.0536795	1
FEZF1	1.93207	0.043	0.017	0.0537607	1
HLA-B	1.72448	0.059	0.028	0.0538336	1
CSPG5	-0.25287	0.215	0.297	0.0539568	1
TRIM16	2.29757	0.032	0.011	0.0539832	1
SPARC	-0.204821	0.667	0.777	0.0541262	1
TRNT1	0.702004	0.134	0.085	0.0541568	1
MAPK3	0.665757	0.237	0.174	0.0542064	1
RBM15-AS1	2.50758	0.032	0.011	0.0542424	1
LRP1B	-0.932232	0.038	0.08	0.0542609	1
HIF3A	1.59995	0.059	0.028	0.0543652	1
SPCS3	-0.28206	0.22	0.306	0.0544556	1
LAMP2	-0.199549	0.296	0.388	0.0544697	1
TESK1	-0.982879	0.027	0.065	0.0544926	1
HIF1AN	-0.84664	0.038	0.08	0.0546619	1
HMGN3	-0.130264	0.79	0.915	0.0547319	1
ADNP-AS1	2.05645	0.043	0.017	0.0548424	1
LINC01184	-0.516065	0.07	0.124	0.054983	1
MAP2K7	-1.67839	0.022	0.056	0.0549897	1
PDIA3	-0.182711	0.683	0.761	0.0550058	1
ZNF473	1.82981	0.043	0.017	0.055061	1
PLEKHH3	-0.688579	0.038	0.08	0.0550655	1
KIAA1324	-3.28101	0.005	0.03	0.0550779	1
UQCRC1	-0.232369	0.344	0.449	0.0552462	1
WRN	0.343997	0.118	0.069	0.0552493	1
ARHGDIA	-0.15373	0.301	0.388	0.0552556	1
CTSO	2.32434	0.032	0.011	0.0552895	1
TRMT44	-2.69007	0.005	0.03	0.0553042	1
RSG1	-3.23388	0	0.02	0.0553291	1
C2orf80	-3.31641	0	0.02	0.0553291	1
LMCD1-AS1	-3.15149	0	0.02	0.0553291	1
AC099754.1	-3.54794	0	0.02	0.0553291	1
LXN	-3.18592	0	0.02	0.0553291	1
CPLX1	-3.43691	0	0.02	0.0553291	1
GALNTL6	-4.09895	0	0.02	0.0553291	1
KCNN2	-3.79311	0	0.02	0.0553291	1
AC008429.1	-3.57914	0	0.02	0.0553291	1
AL807742.1	-3.63861	0	0.02	0.0553291	1
FAM86C2P	-3.5768	0	0.02	0.0553291	1
AP000757.1	-3.64596	0	0.02	0.0553291	1
LINC01515	-3.49802	0	0.02	0.0553291	1
CASC1	-3.86717	0	0.02	0.0553291	1
INTS6-AS1	-3.87165	0	0.02	0.0553291	1
AL132780.2	-3.94314	0	0.02	0.0553291	1
AC023355.1	-3.83759	0	0.02	0.0553291	1
SNORD3B-2	-3.97609	0	0.02	0.0553291	1
MAP3K3	-3.34529	0	0.02	0.0553291	1
PRKCB	1.30904	0.097	0.056	0.0553359	1
C15orf61	-0.591055	0.081	0.137	0.0554793	1
GLUD1P2	1.55735	0.043	0.017	0.0555002	1
BEND4	-0.819001	0.065	0.115	0.0555041	1
APBA3	-2.45189	0.005	0.03	0.0555313	1
HEIH	1.14216	0.086	0.048	0.0557359	1
TBC1D1	-0.428722	0.274	0.347	0.0557626	1
PTBP2	-0.497647	0.156	0.223	0.0558016	1
MARCH7	-0.301146	0.36	0.44	0.0558346	1
FMO1	-2.07267	0.016	0.048	0.0558419	1
ZKSCAN1	-0.342605	0.371	0.453	0.0558488	1
RASAL2	-0.731708	0.091	0.148	0.0559001	1
ADARB2	1.55363	0.043	0.017	0.0559423	1
LRRN3	-1.34745	0.032	0.072	0.0559656	1
LUC7L2	-0.583958	0.097	0.154	0.0560701	1
DPY19L3	-0.807515	0.097	0.152	0.0560811	1
CACNA1E	1.78271	0.032	0.011	0.0560858	1
TMPO-AS1	1.96257	0.032	0.011	0.0560858	1
KLHL12	-0.698402	0.048	0.093	0.0561446	1
OSCP1	-2.32875	0.016	0.048	0.0561997	1
MAP4K3	-0.759969	0.081	0.134	0.0562608	1
NPM1P39	1.85226	0.032	0.011	0.0563534	1
ZNF821	-0.688584	0.086	0.141	0.0564836	1
PAIP1	0.433672	0.511	0.458	0.0565361	1
C12orf57	-0.243234	0.484	0.557	0.0565583	1
AC004158.1	-0.67108	0.027	0.065	0.0566109	1
TNFRSF25	1.16174	0.032	0.011	0.056622	1
MIR181A1HG	-2.06521	0.005	0.03	0.0566785	1
GUCD1	-1.19666	0.032	0.072	0.056693	1
ATP6AP1L	1.83874	0.059	0.028	0.0567198	1
UBE2S	-0.491439	0.177	0.245	0.0568017	1
AL357055.3	1.57686	0.032	0.011	0.0568917	1
FOXP2	-1.85054	0.005	0.03	0.0569103	1
HDAC1	-0.665636	0.14	0.202	0.0569731	1
TTC28	-0.266588	0.091	0.15	0.0569908	1
CCDC12	-0.322706	0.156	0.226	0.0569975	1
STUB1	0.676105	0.43	0.38	0.0570016	1
LYRM2	-0.259855	0.344	0.438	0.0571053	1
TMOD1	-1.0964	0.032	0.072	0.0571332	1
SSSCA1	-0.714182	0.07	0.121	0.057137	1
SLC27A3	-2.01649	0.005	0.03	0.0571429	1
LAMA4	0.968449	0.032	0.011	0.0571624	1
ARGLU1	-0.172797	0.538	0.633	0.05717	1
SEPT6	-0.397458	0.081	0.137	0.0572307	1
SPACA6	-1.74916	0.005	0.03	0.0573762	1
CAPS2	1.13144	0.081	0.043	0.0575395	1
ABAT	-0.16749	0.468	0.562	0.0576036	1
HIST1H3E	-1.43187	0.005	0.03	0.0576104	1
FAM189A2	-1.18015	0.005	0.03	0.0576104	1
HECA	-0.936784	0.102	0.156	0.0576187	1
PRKCZ	-0.928978	0.048	0.093	0.0576852	1
WDR47	-0.3714	0.247	0.328	0.057724	1
TCEAL5	-1.44126	0.005	0.03	0.0578453	1
OSBPL5	-2.44093	0.011	0.039	0.057911	1
SGO2	1.29072	0.059	0.028	0.0580224	1
PTPN4	-0.62272	0.113	0.174	0.0581186	1
ITGB3BP	0.257286	0.059	0.111	0.0582086	1
ITPK1	-0.481666	0.038	0.08	0.0582427	1
NDST1	-1.12668	0.022	0.056	0.0582983	1
THAP2	-2.37385	0.011	0.039	0.0583218	1
ORAI1	-1.26582	0.038	0.078	0.0583232	1
ADGRG1	-0.442889	0.36	0.425	0.0585764	1
STK17B	-0.154816	0.054	0.102	0.0586197	1
MSANTD3	-0.981029	0.022	0.056	0.0586381	1
FAM227A	1.20833	0.043	0.017	0.0586571	1
FAM208A	0.759162	0.237	0.18	0.0589487	1
HNRNPK	-0.185551	0.78	0.874	0.0589842	1
NUPL2	-0.767227	0.086	0.141	0.0592587	1
KMT2D	-1.98034	0.011	0.039	0.0593595	1
AL022328.4	-2.23553	0.011	0.039	0.0593595	1
DPY19L1	-1.28246	0.043	0.085	0.0593865	1
MAF1	-0.147645	0.167	0.241	0.059433	1
CCDC138	-1.01247	0.065	0.113	0.0595225	1
ZNF134	-1.1446	0.043	0.085	0.0596658	1
SPAST	-0.444643	0.167	0.236	0.0597449	1
IPO11	-1.91081	0.011	0.039	0.0597788	1
GRN	-0.593571	0.188	0.245	0.0598207	1
CNPPD1	-0.630189	0.124	0.187	0.0598579	1
NEBL	1.02797	0.097	0.056	0.0599599	1
FLAD1	1.06858	0.14	0.093	0.0600888	1
TAF1A	1.03385	0.097	0.056	0.0601048	1
MTF1	-1.02403	0.022	0.056	0.0601875	1
PLCE1	-0.250009	0.317	0.41	0.0602429	1
CD99	-0.326484	0.591	0.662	0.0603058	1
SNX1	-0.557943	0.156	0.221	0.0603947	1
FAM185A	-2.39669	0.011	0.039	0.0604124	1
WDR24	-1.35847	0.011	0.039	0.0604124	1
TMEM232	1.36859	0.065	0.033	0.0604951	1
RAC1P2	-0.657729	0.022	0.056	0.0605364	1
NOG	-0.839523	0.016	0.048	0.060644	1
NEK1	-0.762087	0.177	0.239	0.0606868	1
TPD52L2	0.971386	0.145	0.095	0.0608125	1
ADGRV1	-0.236841	0.602	0.677	0.0608372	1
PPM1G	-0.249769	0.328	0.416	0.060863	1
RHOBTB1	-0.813162	0.032	0.072	0.0609132	1
METTL25	-1.35582	0.016	0.048	0.0610272	1
SERINC3	-0.528561	0.129	0.193	0.0610349	1
COMMD1	-0.449568	0.188	0.256	0.0612182	1
GNB4	-0.575504	0.113	0.174	0.0613601	1
TMEM18	-0.641304	0.161	0.223	0.0613794	1
NPY	0.574399	0.328	0.269	0.0613865	1
RIC3	-0.952885	0.016	0.048	0.0614123	1
TRIM16L	2.27138	0.048	0.022	0.0614519	1
C8orf33	0.50276	0.344	0.278	0.0614569	1
ZNF33B	-0.531332	0.091	0.148	0.0615037	1
TMEM206	-0.397917	0.086	0.143	0.061734	1
EIF2S1	-0.286357	0.285	0.369	0.0618629	1
LNPK	0.510779	0.376	0.328	0.0619399	1
MIGA1	0.964676	0.156	0.106	0.0619547	1
PRMT1	-0.170435	0.414	0.51	0.0619847	1
SMPD4	-1.7339	0.032	0.069	0.0619943	1
FLNA	-0.256977	0.215	0.291	0.0620139	1
NUBP1	-0.83568	0.065	0.113	0.0622405	1
TPT1-AS1	1.23905	0.108	0.065	0.0622721	1
LETM1	-0.546949	0.032	0.072	0.0623238	1
TIMM10	-0.541472	0.177	0.247	0.0624358	1
CELSR2	-1.29906	0.048	0.091	0.0624813	1
FRY	0.441064	0.108	0.063	0.0625269	1
MOV10	-1.15839	0.027	0.063	0.0625603	1
SH2B2	2.0465	0.048	0.022	0.0625629	1
RBM26	-0.553607	0.188	0.256	0.0627444	1
CARS	1.07233	0.167	0.119	0.0627657	1
AIFM1	-1.15382	0.054	0.098	0.0629421	1
RALGPS2	-0.604593	0.086	0.139	0.062954	1
MAMSTR	-1.09345	0.016	0.048	0.0629732	1
DNASE2	0.551949	0.167	0.113	0.0629975	1
TMEM135	-1.47694	0.032	0.069	0.0631188	1
ZNF181	-0.717057	0.086	0.139	0.0631269	1
REEP3	-0.307424	0.269	0.356	0.0631794	1
ACSS2	-0.998232	0.038	0.078	0.0632057	1
SEL1L3	-0.612218	0.161	0.228	0.0632695	1
PIK3R1	0.626744	0.242	0.178	0.0633956	1
NDRG2	-0.298243	0.344	0.434	0.0634155	1
HMGXB4	-0.249805	0.151	0.223	0.063446	1
RPUSD1	-0.787964	0.016	0.048	0.0635669	1
WASF3	0.627154	0.392	0.338	0.0636527	1
KIFAP3	-0.215846	0.344	0.432	0.0636648	1
FBXL7	-0.637695	0.134	0.197	0.0636756	1
ATP6V1H	-0.721996	0.167	0.226	0.0636893	1
RAB14	-0.261739	0.441	0.525	0.0637412	1
HIST3H2A	-0.662859	0.086	0.141	0.0642125	1
PSMB1	-0.257389	0.489	0.584	0.0642191	1
ZNF316	1.27058	0.065	0.033	0.0642643	1
SKP2	-0.508835	0.075	0.128	0.0643358	1
USP46	-0.185615	0.242	0.315	0.0643996	1
TCHP	0.833483	0.102	0.061	0.0644327	1
ZRANB2	-0.217149	0.435	0.534	0.0645836	1
PFKFB4	1.03107	0.065	0.033	0.0646517	1
FTLP3	-0.292722	0.022	0.056	0.0648552	1
HNRNPF	-0.301087	0.366	0.458	0.0652083	1
PIK3C2B	1.76178	0.048	0.022	0.0652973	1
PRPF38B	-0.497353	0.167	0.228	0.0653038	1
MAP4	-0.402132	0.382	0.458	0.0654922	1
SMPDL3A	-1.10907	0.027	0.063	0.0656699	1
TGFBR1	-0.71902	0.113	0.169	0.0656757	1
PSMC6	-0.441594	0.22	0.289	0.0659871	1
HDGF	0.485135	0.387	0.323	0.0661636	1
MFAP4	1.69226	0.048	0.022	0.0662303	1
TM7SF3	-0.545046	0.097	0.154	0.0662458	1
ZNF808	1.17513	0.07	0.037	0.0669179	1
FUT9	-0.181512	0.452	0.555	0.0669586	1
CEP97	-0.374395	0.07	0.119	0.0671882	1
PCYOX1	-0.449478	0.21	0.278	0.0672022	1
LMNA	0.864793	0.113	0.069	0.067208	1
C1GALT1C1	-0.571708	0.059	0.106	0.0672482	1
EMC8	0.705944	0.22	0.167	0.0673618	1
PHKB	-0.405862	0.161	0.228	0.0673761	1
ANK2	-0.564344	0.355	0.41	0.0674011	1
CD24	-0.818972	0.108	0.165	0.0674106	1
GID4	-1.18044	0.022	0.054	0.0674921	1
AP3M1	-0.18833	0.21	0.286	0.0674988	1
ETV6	1.18493	0.065	0.033	0.0676187	1
UNC5D	-0.674777	0.027	0.063	0.0676322	1
KIAA0319L	-1.0349	0.07	0.117	0.0676745	1
GOLGA1	0.949	0.124	0.078	0.0677344	1
PLXNA1	-0.589302	0.027	0.063	0.067813	1
ENAH	-0.184208	0.382	0.469	0.0678727	1
SDHC	-0.274466	0.263	0.345	0.0679106	1
SMYD4	0.489421	0.086	0.048	0.0679587	1
SYNM	-0.680868	0.032	0.069	0.0679587	1
KLHL42	-0.349374	0.134	0.195	0.0679933	1
NQO1	-0.561648	0.263	0.33	0.0680249	1
NPRL2	0.587336	0.134	0.087	0.0680785	1
GABPB1	-0.659688	0.059	0.106	0.068081	1
EXOSC4	-0.581683	0.108	0.163	0.0682353	1
ACTN1	-0.253978	0.22	0.302	0.0683139	1
CBLL1	0.81688	0.14	0.093	0.0683198	1
TSPYL2	0.779394	0.14	0.093	0.0683855	1
SLC50A1	-1.46909	0.022	0.054	0.0684699	1
CD46	-0.639948	0.21	0.269	0.0684903	1
APCDD1	-1.21703	0.022	0.054	0.0686669	1
JMJD1C	-0.306435	0.199	0.273	0.0686755	1
FZD8	0.998311	0.188	0.139	0.0687241	1
SAAL1	-0.9569	0.048	0.091	0.0687441	1
BNIP1	-0.766412	0.048	0.091	0.0688957	1
AURKAIP1	0.29603	0.484	0.423	0.0689795	1
KANSL3	-0.867787	0.043	0.085	0.069035	1
TRAF5	-1.49102	0.022	0.054	0.0690622	1
LINS1	1.07514	0.048	0.022	0.0690957	1
C16orf45	0.641757	0.285	0.23	0.0691912	1
RITA1	1.19217	0.07	0.037	0.0692295	1
DDX59	-0.562578	0.038	0.078	0.0692414	1
CDKN2AIPNL	-0.335033	0.091	0.148	0.0692452	1
CBX1	0.308503	0.656	0.646	0.0692519	1
P4HB	0.672476	0.312	0.254	0.0692677	1
SERTAD4	-2.98674	0.005	0.028	0.0694738	1
LRP2BP	-3.03706	0.005	0.028	0.0694738	1
SELENOW	-0.122803	0.742	0.798	0.0695075	1
ACTR10	-0.404285	0.285	0.36	0.0696569	1
ALKBH7	-0.356286	0.323	0.395	0.0696829	1
ZFYVE16	-0.136313	0.199	0.273	0.0697487	1
GLDC	-1.35771	0.038	0.076	0.0697554	1
CFAP53	-3.21756	0.005	0.028	0.0697574	1
FAT4	0.967269	0.172	0.124	0.0699986	1
NDUFAF6	-0.470265	0.065	0.113	0.0700401	1
CCDC7	-3.01854	0.005	0.028	0.0700421	1
AC004148.2	-2.96667	0.005	0.028	0.0700421	1
CLDND1	0.219027	0.5	0.423	0.0701796	1
APBA2	-0.187032	0.059	0.108	0.0702279	1
SSH1	-0.709323	0.048	0.091	0.0702722	1
DYNLRB1	-0.272493	0.435	0.521	0.070307	1
ERBIN	-0.45725	0.21	0.278	0.0705179	1
MAT2B	-0.438405	0.253	0.323	0.0705838	1
PLPP5	-0.239592	0.118	0.18	0.0706703	1
FBXL15	-0.452926	0.075	0.126	0.0706798	1
ANKRD26	-0.763289	0.086	0.137	0.0707267	1
ZBED3	-0.501106	0.108	0.165	0.0707418	1
SYNRG	-0.323578	0.183	0.256	0.0707494	1
C1QL2	1.47855	0.091	0.054	0.0707675	1
ICA1L	-0.576145	0.086	0.139	0.0708742	1
CPSF2	-0.582235	0.134	0.191	0.0710023	1
PAFAH2	-3.27849	0	0.017	0.0710509	1
TRNP1	-3.31604	0	0.017	0.0710509	1
GLYCTK	-3.45411	0	0.017	0.0710509	1
VGLL3	-3.36756	0	0.017	0.0710509	1
MXD3	-3.53868	0	0.017	0.0710509	1
COL19A1	-3.69235	0	0.017	0.0710509	1
RADIL	-3.06697	0	0.017	0.0710509	1
AC004540.1	-3.59406	0	0.017	0.0710509	1
SRRM3	-3.46928	0	0.017	0.0710509	1
EFCAB10	-3.31968	0	0.017	0.0710509	1
AC002467.1	-3.18742	0	0.017	0.0710509	1
ST7-AS1	-3.99799	0	0.017	0.0710509	1
AL009174.1	-3.74142	0	0.017	0.0710509	1
AL390879.1	-3.55173	0	0.017	0.0710509	1
ZIC3	-3.55574	0	0.017	0.0710509	1
CFAP54	-3.32599	0	0.017	0.0710509	1
CUX2	-3.46968	0	0.017	0.0710509	1
SLC25A35	-3.73497	0	0.017	0.0710509	1
AP005205.2	-3.38421	0	0.017	0.0710509	1
ZNF784	-3.5851	0	0.017	0.0710509	1
AC005261.3	-3.50096	0	0.017	0.0710509	1
CASTOR1	-3.20366	0	0.017	0.0710509	1
SLC35E4	-3.99023	0	0.017	0.0710509	1
CPOX	-1.17689	0.022	0.054	0.0710668	1
CHCHD5	-0.481099	0.081	0.132	0.0710951	1
WDR33	-0.328373	0.188	0.26	0.0710983	1
CDKN3	-1.94642	0.016	0.046	0.0711231	1
PTPRZ1	-0.200862	0.946	0.961	0.0711371	1
TBCC	-0.73248	0.108	0.161	0.0711779	1
IL12A	-2.36383	0.005	0.028	0.0711901	1
ACSL1	2.47303	0.027	0.009	0.071406	1
HIVEP1	-1.99694	0.043	0.08	0.0714623	1
C12orf75	-0.276035	0.172	0.239	0.0714638	1
FBXL16	-0.897204	0.022	0.054	0.0714734	1
LRRC23	-2.22214	0.005	0.028	0.0714795	1
ZNF142	-1.70434	0.016	0.046	0.0715687	1
CBWD2	0.852064	0.151	0.104	0.0716171	1
TXN2	-0.10963	0.312	0.393	0.0716176	1
COL4A3BP	-0.766972	0.102	0.152	0.0717556	1
SAMD10	1.7866	0.054	0.026	0.0717683	1
NPL	-2.01432	0.005	0.028	0.0717699	1
LINC01963	-2.09273	0.005	0.028	0.0717699	1
RGS14	-2.47076	0.005	0.028	0.0717699	1
IL17RA	-1.93244	0.005	0.028	0.0717699	1
ZNF429	-0.543904	0.156	0.215	0.0718258	1
EIF4G2	-0.122175	0.855	0.918	0.0718454	1
NYNRIN	-0.574404	0.043	0.085	0.0719236	1
APEX2	-1.8011	0.027	0.061	0.0719825	1
SUDS3	-0.474788	0.172	0.236	0.0721146	1
BCL10	0.64706	0.145	0.095	0.0722131	1
EDA2R	0.952068	0.048	0.022	0.0723139	1
POLDIP3	-0.378001	0.102	0.158	0.0723687	1
ATP5PB	-0.194388	0.538	0.638	0.0724435	1
SBF2-AS1	2.30885	0.027	0.009	0.0724922	1
TRIM25	-0.809948	0.022	0.054	0.0724983	1
GNPTAB	-0.397165	0.167	0.232	0.0725241	1
PYGB	-0.778352	0.07	0.117	0.0725695	1
MIGA2	-1.59424	0.005	0.028	0.0726468	1
ZNF613	2.03057	0.038	0.015	0.0726468	1
ZNF696	-2.17846	0.011	0.037	0.072693	1
GCLC	1.55762	0.054	0.026	0.0727072	1
SECISBP2	-0.331568	0.129	0.189	0.0728262	1
H2AFV	-0.143184	0.602	0.685	0.0728323	1
FAAH2	1.87942	0.027	0.009	0.0728573	1
TICRR	2.09336	0.027	0.009	0.0728573	1
SLC25A32	-1.47685	0.016	0.046	0.0729192	1
PIDD1	-1.39187	0.005	0.028	0.072941	1
COLGALT1	-1.09236	0.005	0.028	0.072941	1
GMPPA	-0.565634	0.043	0.085	0.0730734	1
CCDC186	-0.23155	0.054	0.1	0.0731367	1
HPCA	2.41794	0.027	0.009	0.0732239	1
SERPINI1	2.69512	0.027	0.009	0.0732239	1
CES2	1.55675	0.027	0.009	0.0732239	1
NFASC	-0.248036	0.005	0.028	0.0732363	1
AC087500.1	2.03237	0.038	0.015	0.0732363	1
ZSWIM6	-0.544155	0.022	0.054	0.0733268	1
GFER	0.811598	0.091	0.054	0.0733505	1
CELF2	-0.173902	0.473	0.551	0.0733679	1
TMEM165	-0.618153	0.156	0.217	0.0734468	1
SUPT20H	-0.475115	0.22	0.284	0.0734744	1
RMDN3	-0.267368	0.134	0.197	0.0735395	1
DNER	-0.298555	0.425	0.516	0.0735431	1
AL049838.1	1.68151	0.027	0.009	0.073592	1
HBQ1	1.6552	0.027	0.009	0.073592	1
MLLT6	-1.43794	0.016	0.046	0.0736022	1
PLD2	-2.23387	0.011	0.037	0.0737119	1
DCPS	-0.542565	0.065	0.113	0.073868	1
OTUD6B	-0.584539	0.118	0.176	0.0738687	1
BRF2	0.560257	0.065	0.033	0.073889	1
TIAM2	-0.567294	0.048	0.091	0.0738928	1
MGRN1	1.08457	0.118	0.076	0.0739288	1
LINC00882	1.66282	0.027	0.009	0.0739616	1
ZCCHC17	-0.304238	0.274	0.347	0.0740582	1
LRRC37A4P	-1.3914	0.016	0.046	0.0741754	1
DCAF5	-0.340165	0.167	0.228	0.0742973	1
GLIPR1L2	1.46053	0.027	0.009	0.0743327	1
BMP1	1.49532	0.038	0.015	0.0744269	1
FBXW2	-0.157787	0.108	0.169	0.0744762	1
COP1	0.586384	0.183	0.13	0.0746921	1
HLA-DPB1	0.935265	0.027	0.009	0.0747053	1
FAM13A	-0.469691	0.134	0.197	0.0747214	1
SKIL	0.702937	0.183	0.132	0.0747606	1
HRAS	-0.362506	0.134	0.195	0.0747796	1
DYNLT3	1.32501	0.086	0.05	0.0747912	1
PJA1	0.353936	0.591	0.584	0.0748872	1
EXOC3-AS1	-1.19201	0.016	0.046	0.074984	1
FZD4	1.71814	0.038	0.015	0.0750282	1
SMAD3	-1.11602	0.043	0.082	0.0750652	1
ADCY6	-1.38524	0.011	0.037	0.0752621	1
MPI	0.812325	0.145	0.098	0.0753073	1
TSPAN17	-0.973461	0.016	0.046	0.0754493	1
ZDHHC14	-0.547139	0.016	0.046	0.0754493	1
DNAI1	0.858024	0.027	0.009	0.0754552	1
TSC1	-0.65953	0.081	0.13	0.0755081	1
RPTOR	-1.50178	0.011	0.037	0.0755231	1
E2F5	-0.582554	0.129	0.187	0.0755437	1
ZBTB21	0.668843	0.14	0.093	0.0755817	1
XBP1	-0.537608	0.161	0.228	0.0755993	1
WDR53	-1.23051	0.016	0.046	0.0756828	1
TBC1D9B	-0.541144	0.081	0.13	0.0757835	1
HNF4G	-1.37281	0.011	0.037	0.0757847	1
RHPN2	-1.53953	0.011	0.037	0.0757847	1
LDB2	-0.631443	0.134	0.193	0.0758069	1
AP3S2	1.49523	0.054	0.026	0.0758281	1
GBAP1	1.19658	0.027	0.009	0.0758324	1
OTUB2	-1.27445	0.011	0.037	0.0760471	1
FAH	1.27746	0.054	0.026	0.0760726	1
TAZ	-1.70661	0.032	0.067	0.0761855	1
MED23	0.92215	0.108	0.067	0.0764178	1
PRPF40B	0.773725	0.124	0.08	0.0764231	1
PREB	-0.749753	0.075	0.124	0.0764528	1
WDR35	-0.587294	0.048	0.091	0.0765004	1
DDX25	1.15634	0.054	0.026	0.0765636	1
STAG1	0.507046	0.285	0.217	0.0765858	1
ORC2	-0.423275	0.043	0.085	0.0766133	1
CNKSR3	-0.967837	0.091	0.139	0.0766819	1
TBC1D19	-0.952987	0.043	0.082	0.076788	1
CASC15	-0.867042	0.038	0.076	0.076914	1
KYAT1	1.19993	0.054	0.026	0.0770572	1
PTPRD	-0.928708	0.118	0.174	0.0771896	1
FLOT1	-0.266792	0.253	0.321	0.0772011	1
TMEM19	0.125171	0.065	0.113	0.0772622	1
TNIP1	0.64989	0.134	0.089	0.0773134	1
RSF1	-0.25654	0.392	0.488	0.0774521	1
PSMC3	-0.300684	0.355	0.438	0.077551	1
H2AFX	-0.489935	0.097	0.15	0.0775619	1
AC092069.1	-0.747412	0.016	0.046	0.0775723	1
ZNF124	-1.09338	0.027	0.061	0.077958	1
ZFAND5	-0.283523	0.371	0.438	0.0780353	1
SLC25A42	-0.741162	0.016	0.046	0.0780506	1
ALKBH5	0.634494	0.247	0.195	0.0781893	1
UFC1	-0.313103	0.28	0.36	0.0782896	1
CRYAB	-0.64034	0.016	0.046	0.0782907	1
MRGBP	-0.564914	0.07	0.117	0.0784935	1
ECI2	-0.229285	0.462	0.551	0.078506	1
RNF13	0.50297	0.263	0.2	0.0785529	1
PRDX6	-0.246747	0.355	0.427	0.0785956	1
PWWP2A	-0.94454	0.102	0.152	0.0786194	1
CD200	-0.254263	0.118	0.178	0.0786699	1
PALB2	0.819807	0.097	0.059	0.0788812	1
ACTR2	-0.259099	0.473	0.568	0.0788952	1
DOPEY1	-0.16078	0.043	0.082	0.0788978	1
MIR9-3HG	-0.47812	0.048	0.091	0.0789278	1
AL662797.1	-0.140297	0.011	0.037	0.0789829	1
UBE2A	-0.163544	0.29	0.367	0.079044	1
FUOM	-0.511557	0.016	0.046	0.0792569	1
GRAMD1B	0.898122	0.108	0.067	0.0792675	1
MVD	-0.487863	0.199	0.262	0.0792917	1
MIS18BP1	-0.907231	0.038	0.076	0.0793051	1
ATE1	-0.688355	0.108	0.161	0.0793153	1
ARFGAP3	-0.262333	0.161	0.226	0.0793626	1
RSL1D1	0.461662	0.575	0.531	0.0794677	1
NNT-AS1	-0.39616	0.177	0.241	0.0794867	1
DCTN3	-0.127412	0.371	0.458	0.0795202	1
DHODH	0.998883	0.054	0.026	0.0795641	1
B4GALNT4	-1.47185	0.038	0.074	0.0795777	1
AGO1	-0.571891	0.102	0.154	0.0795895	1
ZMIZ1	0.344962	0.247	0.184	0.0797546	1
AC008969.1	1.08896	0.054	0.026	0.0798184	1
HIPK1	-0.609334	0.075	0.124	0.0799298	1
GRPEL2	-0.25264	0.048	0.091	0.0800361	1
ARHGAP33	-0.339036	0.048	0.091	0.0800361	1
HIST1H1D	-0.722754	0.048	0.089	0.08013	1
N4BP1	-0.376887	0.07	0.117	0.0801481	1
GAB1	-0.29252	0.247	0.312	0.080205	1
FBXO11	-0.288762	0.204	0.278	0.0803055	1
SNRNP25	-0.25764	0.21	0.278	0.080333	1
SLC43A2	0.807808	0.102	0.063	0.0803921	1
KHDRBS1	-0.231799	0.511	0.614	0.0804374	1
WEE1	-0.407758	0.177	0.241	0.0806425	1
OSBPL11	-0.343953	0.124	0.184	0.0806446	1
BCS1L	-0.842199	0.048	0.089	0.080651	1
EIF3A	-0.222807	0.28	0.36	0.0806556	1
LINC01138	0.759048	0.086	0.05	0.080669	1
AC073896.4	-1.03969	0.027	0.061	0.0806699	1
MRAS	-0.402354	0.129	0.189	0.0807215	1
CORO2B	-0.691674	0.134	0.189	0.0808526	1
HPS3	-1.31241	0.032	0.067	0.0808901	1
MMADHC	-0.32948	0.29	0.362	0.0808974	1
OPHN1	-0.411913	0.167	0.234	0.0809481	1
DZIP3	-0.601772	0.145	0.204	0.0809936	1
REST	-0.377452	0.204	0.269	0.0811058	1
NPAT	-0.180588	0.108	0.165	0.0812246	1
NUP37	-0.822921	0.048	0.089	0.0813499	1
VPS36	-0.254559	0.14	0.204	0.0813535	1
STK25	-0.292677	0.156	0.219	0.081372	1
PAM	-0.313201	0.29	0.373	0.0813725	1
XPOT	0.856748	0.274	0.226	0.0813751	1
URI1	0.534358	0.376	0.325	0.0814755	1
WNT5B	-0.569877	0.027	0.061	0.0817332	1
HSPA13	0.453512	0.274	0.217	0.0817354	1
ZNF714	-0.690626	0.102	0.154	0.0819371	1
MT1E	2.00131	0.065	0.035	0.0819761	1
GPATCH8	0.540007	0.237	0.18	0.0820717	1
ZC3HAV1	-0.867859	0.054	0.095	0.0820983	1
CNEP1R1	-0.769044	0.07	0.115	0.0821794	1
NRAS	0.402666	0.333	0.269	0.0823976	1
DNM1	1.51973	0.059	0.03	0.0824036	1
VCAM1	-0.247817	0.156	0.219	0.0825391	1
CUL7	-1.35509	0.022	0.052	0.0826737	1
IFITM2	-0.969338	0.108	0.156	0.0827072	1
NRM	-0.533587	0.048	0.089	0.0827626	1
PIK3R3	-0.777209	0.065	0.108	0.0827626	1
FGD4	-0.479705	0.07	0.117	0.0828387	1
TSEN34	0.472955	0.371	0.319	0.0828742	1
IFI27L2	-0.150502	0.339	0.427	0.0831961	1
UTP23	-0.792804	0.113	0.165	0.0832239	1
TOX4	-0.313793	0.328	0.406	0.0833427	1
USP15	-0.432612	0.14	0.202	0.0834738	1
HYI	-0.206651	0.134	0.195	0.0835932	1
CA12	0.290941	0.258	0.197	0.083629	1
ERCC8	-0.946412	0.048	0.089	0.0836555	1
C16orf87	-0.348737	0.199	0.273	0.0836777	1
SNAP29	-0.227204	0.14	0.206	0.083828	1
RTL8C	-0.13723	0.624	0.727	0.0838427	1
TPT1	0.389706	0.753	0.77	0.08421	1
PHC3	-0.531181	0.102	0.156	0.0843495	1
CAPG	-1.08027	0.032	0.067	0.0843632	1
CCHCR1	1.01093	0.059	0.03	0.0843883	1
DENND6B	-0.397401	0.059	0.104	0.0844672	1
CCDC77	1.26468	0.065	0.035	0.0847953	1
MGST3	-0.184762	0.71	0.753	0.0848436	1
ALDH6A1	-0.159406	0.317	0.39	0.0850061	1
SFXN4	-0.845163	0.038	0.074	0.0850104	1
SMARCAD1	-0.4258	0.21	0.271	0.08508	1
C16orf91	1.20514	0.118	0.078	0.0851765	1
PSMD13	0.699302	0.306	0.265	0.0853647	1
DENND2A	-1.68237	0.027	0.059	0.0854445	1
CDKN1A	1.11478	0.14	0.095	0.0854484	1
GYG1	-0.32523	0.118	0.171	0.0854861	1
TPM1	-0.356358	0.172	0.232	0.0855539	1
HKDC1	-1.20943	0.038	0.074	0.0856098	1
C11orf74	-0.182983	0.07	0.119	0.0858358	1
DHX40	0.534948	0.306	0.252	0.0858728	1
NT5C2	-0.563231	0.102	0.156	0.0858821	1
POLR2F	-0.120627	0.333	0.425	0.0859405	1
CMSS1	0.803609	0.156	0.111	0.0861493	1
HIPK3	0.465832	0.134	0.089	0.0861513	1
DENND6A	-0.92015	0.07	0.113	0.0861984	1
GLCCI1	-0.69653	0.108	0.158	0.086337	1
MSANTD2	-0.971934	0.038	0.074	0.0864144	1
RBBP7	-0.297529	0.435	0.497	0.0864542	1
ANO6	-0.914687	0.022	0.052	0.0864758	1
SHC3	-0.529069	0.151	0.21	0.0865248	1
KREMEN1	-2.15145	0.016	0.043	0.086556	1
LAMA3	1.63548	0.043	0.02	0.0866585	1
TCEAL4	-0.208311	0.559	0.644	0.0867403	1
CIAO1	0.560964	0.253	0.204	0.0869239	1
PPP2CB	-0.429521	0.183	0.249	0.0869644	1
DPP9	1.65406	0.043	0.02	0.0869674	1
ANAPC13	0.449496	0.392	0.325	0.0869742	1
ARID1B	-0.69562	0.059	0.102	0.0870639	1
LRP12	-0.730066	0.081	0.128	0.0870902	1
ING4	-0.279563	0.14	0.202	0.087094	1
ORMDL1	-0.255043	0.274	0.356	0.0873362	1
KMT2A	-0.208047	0.349	0.427	0.0875121	1
RRP12	2.0005	0.043	0.02	0.0875877	1
MACROD2	-1.56063	0.027	0.059	0.0877171	1
ZNF589	-1.89435	0.016	0.043	0.087895	1
PPP1R3D	-1.60088	0.016	0.043	0.087895	1
GRK6	1.19535	0.065	0.035	0.0879375	1
CAMK2N1	-0.218389	0.425	0.505	0.0881656	1
ZNF333	-1.59504	0.027	0.059	0.0881775	1
TMEM126A	-0.718917	0.113	0.163	0.0882096	1
AHCTF1	-0.671355	0.065	0.108	0.0882229	1
HGS	0.46344	0.172	0.121	0.0882864	1
PTBP1	-0.551344	0.156	0.215	0.088441	1
CHD6	-0.193935	0.183	0.252	0.0884625	1
ESF1	-0.410689	0.21	0.278	0.0885979	1
ZSCAN16	-2.64006	0.005	0.026	0.0888113	1
OSGIN2	-0.828429	0.038	0.074	0.0888648	1
CHCHD10	0.61923	0.091	0.054	0.0888659	1
PACSIN3	-0.681405	0.065	0.108	0.088904	1
REL	-1.04418	0.016	0.043	0.0889781	1
CITED1	-0.290195	0.091	0.145	0.0889798	1
GNL1	-0.594525	0.097	0.148	0.0890999	1
SEC11A	-0.286059	0.21	0.284	0.0891119	1
AC068888.1	-2.46563	0.005	0.026	0.0891705	1
PLCD1	-1.74437	0.032	0.065	0.0892799	1
SRI	-0.201922	0.677	0.779	0.0894178	1
ZNF649	-0.696679	0.075	0.121	0.0894389	1
RAB21	-0.427234	0.204	0.269	0.0895304	1
ALPK1	-2.72253	0.005	0.026	0.0895309	1
LRGUK	-2.56097	0.005	0.026	0.0895309	1
ARHGEF12	0.593223	0.21	0.158	0.089674	1
AC004982.2	1.20371	0.043	0.02	0.0897872	1
SLC37A1	-1.00842	0.016	0.043	0.0897975	1
HUWE1	-0.507661	0.231	0.297	0.0898582	1
SIRT2	-0.267542	0.199	0.271	0.0898769	1
PSEN2	-2.15434	0.005	0.026	0.0898924	1
TBK1	0.783759	0.156	0.111	0.090087	1
MALSU1	-0.897217	0.118	0.167	0.090104	1
GABRB1	-0.886032	0.038	0.074	0.0901108	1
SRRM1	0.298943	0.565	0.542	0.0901344	1
BOLA3	0.534122	0.177	0.128	0.0901453	1
PSMC2	-0.259997	0.237	0.306	0.0904085	1
PNMA1	-0.357123	0.366	0.43	0.0904397	1
ACP2	-0.372566	0.07	0.117	0.0905124	1
PKNOX1	0.797032	0.156	0.108	0.0905674	1
SH2D3C	-2.43569	0.005	0.026	0.090619	1
SULT1A1	-2.17404	0.005	0.026	0.090619	1
NRDC	0.401046	0.371	0.304	0.090623	1
CBX8	-0.859248	0.054	0.093	0.0906444	1
CEP85	1.24479	0.043	0.02	0.0907433	1
HMGCR	-0.285554	0.328	0.401	0.0908025	1
TIMM29	-0.402727	0.075	0.121	0.0909117	1
SPIRE2	-1.79448	0.005	0.026	0.0909841	1
DHX57	-0.863299	0.075	0.119	0.0909943	1
SLC4A8	-0.991019	0.059	0.1	0.0909969	1
PANK1	-1.31751	0.054	0.093	0.0910177	1
HERPUD1	0.669635	0.226	0.176	0.0912022	1
C17orf67	-1.06891	0.027	0.059	0.0912173	1
KXD1	0.775921	0.263	0.215	0.0913151	1
MDGA2	-1.9656	0.005	0.026	0.0913503	1
AP001267.3	1.18821	0.043	0.02	0.0913853	1
CKS2	-0.602917	0.14	0.193	0.0914082	1
STOML2	0.391027	0.339	0.273	0.0914413	1
LYPLA1	-0.225463	0.22	0.291	0.0915192	1
CTBP1-AS2	-0.656215	0.038	0.074	0.0915823	1
FAM183A	-3.37145	0	0.015	0.0915853	1
SPATA1	-3.33023	0	0.015	0.0915853	1
PKN2-AS1	-3.56278	0	0.015	0.0915853	1
PROX1	-3.12033	0	0.015	0.0915853	1
GTF2IP20	-3.01326	0	0.015	0.0915853	1
OBSCN	-3.34622	0	0.015	0.0915853	1
TAPT1-AS1	-3.10557	0	0.015	0.0915853	1
SRD5A3-AS1	-3.81383	0	0.015	0.0915853	1
EDIL3	-3.14109	0	0.015	0.0915853	1
TMED7-TICAM2	-3.04091	0	0.015	0.0915853	1
IRF1	-3.21617	0	0.015	0.0915853	1
RNY4	-3.13882	0	0.015	0.0915853	1
RNY3	-3.01259	0	0.015	0.0915853	1
ZNF767P	-3.30618	0	0.015	0.0915853	1
LINC00599	-2.74824	0	0.015	0.0915853	1
PPP1R42	-3.40296	0	0.015	0.0915853	1
AC068700.1	-3.19168	0	0.015	0.0915853	1
AL807761.4	-3.17931	0	0.015	0.0915853	1
AL355574.1	-3.5323	0	0.015	0.0915853	1
PLXDC2	-3.36808	0	0.015	0.0915853	1
AL160291.1	-3.57034	0	0.015	0.0915853	1
AGAP4	-3.81305	0	0.015	0.0915853	1
FRAT1	-3.33444	0	0.015	0.0915853	1
A2ML1	-3.15933	0	0.015	0.0915853	1
FAR2	-3.56133	0	0.015	0.0915853	1
IQCD	-3.02409	0	0.015	0.0915853	1
LMO7	-3.4465	0	0.015	0.0915853	1
LINC02307	-3.4775	0	0.015	0.0915853	1
SNX22	-3.55793	0	0.015	0.0915853	1
PRSS33	-3.45891	0	0.015	0.0915853	1
CNTD1	-3.46224	0	0.015	0.0915853	1
KIF18B	-2.58075	0	0.015	0.0915853	1
QRICH2	-3.53016	0	0.015	0.0915853	1
C1QTNF1	-2.59873	0	0.015	0.0915853	1
DLGAP1-AS2	-3.32467	0	0.015	0.0915853	1
TTLL9	-3.82303	0	0.015	0.0915853	1
YJEFN3	-3.11571	0	0.015	0.0915853	1
KIRREL2	-2.36434	0	0.015	0.0915853	1
GEMIN7-AS1	-3.22641	0	0.015	0.0915853	1
MPPED1	-3.28414	0	0.015	0.0915853	1
C21orf2	-3.64391	0	0.015	0.0915853	1
HM13	0.594699	0.29	0.236	0.0915899	1
FANCA	-1.78873	0.005	0.026	0.0917178	1
FBN1	-1.14968	0.016	0.043	0.0917331	1
ECI1	-0.421895	0.237	0.302	0.0918231	1
MINPP1	-0.880155	0.048	0.087	0.0918422	1
CCDC173	0.795679	0.065	0.035	0.0919329	1
EFHC1	1.14234	0.081	0.048	0.0920049	1
HMGB3	-0.225561	0.285	0.367	0.0920146	1
INPP4A	0.642633	0.097	0.059	0.0920846	1
B4GALT1	-1.47071	0.005	0.026	0.0920864	1
SLC25A36	-0.165296	0.274	0.347	0.0921496	1
DHTKD1	-0.650518	0.081	0.128	0.092174	1
KIF9	-0.862132	0.038	0.074	0.0922188	1
MFSD6	-1.37495	0.016	0.043	0.0922922	1
CTF1	-0.848356	0.016	0.043	0.0922922	1
LINC01114	-0.383787	0.054	0.095	0.0922952	1
LRRC37A3	-1.1971	0.027	0.059	0.0924087	1
CHFR	0.432484	0.086	0.05	0.0924525	1
FHOD3	-0.473205	0.253	0.317	0.0924666	1
RFX5	-0.93013	0.043	0.08	0.0924923	1
RALBP1	-0.515515	0.199	0.262	0.0924963	1
RPP40	-1.01412	0.016	0.043	0.0925728	1
NRP2	2.98301	0.022	0.007	0.0925869	1
AP003486.1	2.2051	0.022	0.007	0.0925869	1
LINC01571	2.48334	0.022	0.007	0.0925869	1
UBA3	-0.181192	0.237	0.312	0.0926418	1
SEC62	-0.150102	0.538	0.636	0.0927683	1
C15orf41	-0.364683	0.134	0.189	0.0927811	1
GAS2L1	-0.558982	0.048	0.087	0.0928224	1
FOCAD	-1.20753	0.027	0.059	0.0928887	1
PSMB3	-0.237837	0.452	0.523	0.0928998	1
JPT2	-0.542341	0.14	0.193	0.0929581	1
ROPN1L	3.57052	0.022	0.007	0.093091	1
AP001363.2	2.56606	0.022	0.007	0.093091	1
ACTR1B	-0.328109	0.134	0.193	0.0932261	1
ADAM22	-1.18241	0.027	0.059	0.0933708	1
SFMBT1	-0.684521	0.016	0.043	0.0934187	1
IPO8	-0.879711	0.081	0.126	0.0935753	1
PCSK9	2.48867	0.022	0.007	0.0935973	1
EEA1	-0.573702	0.183	0.245	0.0936672	1
VARS2	-0.991314	0.016	0.043	0.0937021	1
TCF7L2	-0.543057	0.118	0.169	0.0937571	1
NDUFAF1	-0.628711	0.081	0.128	0.0938931	1
KAT6B	-0.303399	0.317	0.401	0.0939039	1
NAXD	-0.581145	0.059	0.1	0.0939268	1
TC2N	2.14593	0.022	0.007	0.0941058	1
DHRS4	0.50299	0.113	0.072	0.0943754	1
SPRY1	-0.974284	0.054	0.093	0.0944328	1
SSRP1	0.595333	0.349	0.299	0.094459	1
PHAX	-0.297673	0.333	0.41	0.0944773	1
KANK4	1.9834	0.022	0.007	0.0946165	1
TFP1	1.72144	0.022	0.007	0.0946165	1
AC108471.2	2.59462	0.022	0.007	0.0946165	1
RNF32	2.31279	0.022	0.007	0.0946165	1
VLDLR-AS1	2.63089	0.022	0.007	0.0946165	1
MIR22HG	2.61487	0.022	0.007	0.0946165	1
KDELR3	2.22062	0.022	0.007	0.0946165	1
THOC2	-0.177846	0.349	0.416	0.0946295	1
GADD45A	-0.332996	0.156	0.219	0.0947091	1
C9orf40	-0.843511	0.048	0.087	0.0948081	1
AC244669.1	1.68542	0.022	0.007	0.0951295	1
AC174065.1	2.02111	0.022	0.007	0.0951295	1
MCF2L-AS1	1.46019	0.022	0.007	0.0951295	1
LINC00645	2.19939	0.022	0.007	0.0951295	1
SLC25A10	1.16296	0.022	0.007	0.0951295	1
SPAG9	-0.183373	0.559	0.64	0.0951437	1
CCNY	0.319465	0.269	0.206	0.0951467	1
ANKRD12	-0.464506	0.226	0.282	0.0952729	1
MMD	0.644611	0.129	0.087	0.0953813	1
MPV17L2	-1.31633	0.038	0.072	0.0954749	1
GNG12	-0.267719	0.296	0.362	0.0955099	1
SPP1	0.508661	0.108	0.069	0.0956281	1
ITPRIPL1	1.7066	0.022	0.007	0.0956446	1
ALDH3B1	1.58438	0.022	0.007	0.0956446	1
SEC31B	1.5429	0.022	0.007	0.0956446	1
ACSM3	1.42329	0.022	0.007	0.0956446	1
FOXG1	-0.149252	0.613	0.675	0.0957379	1
RAD51AP1	1.50344	0.048	0.024	0.0958275	1
BCLAF1	-0.17902	0.349	0.425	0.0959853	1
SDSL	-1.12373	0.016	0.043	0.0959937	1
SCRG1	-0.397287	0.344	0.419	0.0960389	1
COX6B1	-0.129092	0.731	0.811	0.0961193	1
EIF2S2P4	1.3562	0.022	0.007	0.096162	1
SLC29A1	1.76965	0.022	0.007	0.096162	1
GLIDR	1.42527	0.022	0.007	0.096162	1
PKP2	1.10918	0.022	0.007	0.096162	1
SLC32A1	1.40489	0.022	0.007	0.096162	1
SEPT2	0.180487	0.828	0.868	0.0961859	1
NDUFA6	-0.178281	0.511	0.599	0.0961926	1
DCXR	-0.280775	0.333	0.399	0.0962135	1
NR2F2-AS1	2.211	0.032	0.013	0.0962279	1
ZMIZ2	-1.26089	0.011	0.035	0.0963007	1
USP27X	-1.02861	0.011	0.035	0.0963007	1
SRSF2	-0.294853	0.468	0.523	0.0963292	1
PRDX5	0.191285	0.774	0.722	0.0964397	1
KARS	0.697411	0.285	0.236	0.0965449	1
CACHD1	-0.627044	0.081	0.128	0.0965621	1
FAM69A	0.851831	0.07	0.039	0.0966489	1
TEX26	0.849449	0.07	0.039	0.0966489	1
TRAK1	-0.568974	0.07	0.115	0.096673	1
AC010894.2	1.39778	0.022	0.007	0.0966816	1
AC132192.2	1.24049	0.022	0.007	0.0966816	1
PCSK4	1.41661	0.022	0.007	0.0966816	1
FYTTD1	-0.171968	0.263	0.338	0.0966986	1
C12orf10	-0.13256	0.151	0.215	0.0969732	1
SYPL1	-0.521594	0.183	0.241	0.0969907	1
PDE4D	-0.456501	0.043	0.08	0.0970732	1
RICTOR	-1.38974	0.043	0.078	0.0972103	1
RAMP2	-0.647363	0.081	0.128	0.0976635	1
MYOZ3	0.995484	0.022	0.007	0.0977276	1
PSMA1	0.999356	0.022	0.007	0.0977276	1
SLC3A2	0.274251	0.452	0.397	0.0978292	1
CHAC1	1.85094	0.032	0.013	0.0978295	1
MTDH	-0.221807	0.398	0.497	0.0978453	1
VAT1	-0.230177	0.081	0.128	0.0980045	1
AC092944.1	1.04539	0.022	0.007	0.098254	1
CELF4	1.80177	0.048	0.024	0.0983251	1
POLH	1.01425	0.07	0.039	0.0984262	1
CSTF1	-0.331239	0.081	0.128	0.0985176	1
MRPS35	0.631238	0.226	0.174	0.0985252	1
NOL8	-0.167918	0.086	0.137	0.0986258	1
ZFAND2B	-0.652665	0.059	0.1	0.0986558	1
SLC25A17	-0.848738	0.065	0.106	0.0988452	1
ZNF76	0.780047	0.081	0.048	0.0988877	1
NLRX1	1.57122	0.032	0.013	0.0990447	1
FBXO30	-0.24626	0.161	0.226	0.0991326	1
GLRX3	0.514525	0.263	0.208	0.0991888	1
RBM6	-0.406021	0.199	0.256	0.0992724	1
RAB11FIP4	-0.391677	0.011	0.035	0.0992753	1
AFF2	0.761626	0.075	0.043	0.0992767	1
NAF1	0.795861	0.124	0.082	0.0993145	1
PSMG3-AS1	-1.52526	0.022	0.05	0.099393	1
FUCA2	0.592318	0.167	0.117	0.0996375	1
ZNF830	0.56986	0.134	0.091	0.0997389	1
TBC1D16	0.545955	0.161	0.115	0.0997526	1
ENSA	-0.512063	0.285	0.343	0.0998309	1
OTOS	1.45202	0.032	0.013	0.0998615	1
RIOK1	0.798077	0.118	0.078	0.0998782	1
AHDC1	-0.982754	0.032	0.065	0.0998883	1
OCIAD2	0.887798	0.134	0.093	0.0999039	1
PRR36	-0.415173	0.054	0.095	0.10004	1
DLGAP1	0.571193	0.237	0.184	0.100071	1
TNS3	1.46661	0.048	0.024	0.100232	1
ZBBX	1.03733	0.032	0.013	0.100272	1
ZNF85	-0.239881	0.027	0.059	0.100332	1
ADRM1	-0.265562	0.231	0.304	0.100351	1
BABAM2	-0.613621	0.097	0.145	0.100536	1
FAIM	1.40301	0.048	0.024	0.100553	1
AP1S1	0.501328	0.36	0.312	0.100638	1
C14orf37	-0.260581	0.134	0.193	0.100688	1
NF1	-0.382134	0.269	0.338	0.100852	1
MROH8	1.24208	0.048	0.024	0.100875	1
SNHG16	0.518128	0.247	0.191	0.100961	1
MNAT1	-0.317539	0.129	0.187	0.100986	1
PRTFDC1	0.789396	0.194	0.148	0.101007	1
TINF2	-0.382657	0.108	0.161	0.101048	1
IQCB1	-0.531938	0.075	0.121	0.101056	1
AP000311.1	1.44539	0.032	0.013	0.101097	1
PPP1R11	0.506288	0.28	0.223	0.101262	1
TBC1D12	-0.383001	0.038	0.074	0.101279	1
AP2S1	-0.209353	0.392	0.464	0.101341	1
ERMARD	1.30555	0.091	0.056	0.101386	1
CTXN1	-0.147809	0.312	0.39	0.101773	1
ZNF266	1.2396	0.048	0.024	0.101844	1
ST6GALNAC3	-1.41877	0.022	0.05	0.101896	1
LAMA1	-0.334349	0.054	0.093	0.10198	1
NUB1	0.357955	0.258	0.204	0.102109	1
SNRPB	-0.342422	0.258	0.325	0.102133	1
KEAP1	0.702714	0.247	0.2	0.102134	1
CCNL1	-0.356449	0.21	0.282	0.102151	1
MAGED2	-0.189757	0.742	0.826	0.102251	1
CRTC3	-1.00391	0.038	0.072	0.102301	1
SOX12	-0.575518	0.134	0.189	0.102327	1
BRINP2	2.0473	0.032	0.013	0.102344	1
ME1	1.07376	0.032	0.013	0.102344	1
TMEM69	0.449809	0.156	0.108	0.102348	1
DUSP12	-0.561463	0.086	0.132	0.102385	1
NCAM2	-0.485327	0.188	0.245	0.102421	1
TRAF2	1.01281	0.048	0.024	0.102495	1
FAM120AOS	-0.211953	0.145	0.204	0.102562	1
CDK9	-0.861154	0.075	0.117	0.102632	1
C14orf28	-0.837538	0.022	0.05	0.102741	1
SNTG1	-0.418618	0.07	0.115	0.102865	1
ARPP21	-1.11641	0.022	0.05	0.103024	1
RING1	-0.557841	0.081	0.126	0.103038	1
CYFIP1	-0.549059	0.134	0.189	0.103069	1
SNX29	-0.808831	0.048	0.087	0.103307	1
KDM1B	0.752445	0.113	0.074	0.103311	1
GNAZ	-1.73185	0.027	0.056	0.103382	1
NR2C2AP	0.749804	0.091	0.056	0.103422	1
MOCOS	1.43962	0.054	0.028	0.103599	1
PLCXD1	0.665491	0.075	0.043	0.104305	1
SUMO1	0.271194	0.554	0.525	0.104332	1
ERGIC3	0.311719	0.484	0.438	0.104365	1
ZC3H12B	0.993022	0.048	0.024	0.104466	1
AC127070.2	0.752042	0.032	0.013	0.104876	1
MOSPD1	-0.570908	0.048	0.087	0.105034	1
R3HDM2	-0.254043	0.129	0.182	0.105166	1
TGIF1	-0.319665	0.14	0.197	0.105195	1
CXCL12	-0.607872	0.14	0.191	0.105268	1
HNRNPA2B1	-0.11805	0.925	0.983	0.105318	1
PSMC1	0.643455	0.247	0.202	0.105436	1
ZNF692	-0.909508	0.032	0.065	0.105557	1
YWHAZ	-0.156606	0.812	0.852	0.105823	1
GSK3B	-0.296388	0.312	0.382	0.105874	1
CLCN3	-0.279314	0.333	0.41	0.105895	1
MAP3K20	-0.239456	0.091	0.141	0.105979	1
MAP3K7	-0.516762	0.102	0.152	0.106107	1
GTF3C6	-0.247415	0.366	0.44	0.106202	1
MPP2	1.78631	0.075	0.046	0.106254	1
ZNF331	-0.925103	0.043	0.078	0.106569	1
PLP1	0.69567	0.113	0.074	0.10671	1
QPRT	-0.472431	0.215	0.28	0.106711	1
ABCF3	-0.86346	0.065	0.104	0.106749	1
PLEKHG5	-0.717293	0.022	0.05	0.10676	1
ZNF622	0.697543	0.124	0.082	0.107067	1
MMS22L	-0.622006	0.102	0.15	0.107368	1
GEM	0.898669	0.118	0.08	0.107513	1
COA6	0.627129	0.242	0.193	0.107535	1
DENND4B	1.27221	0.054	0.028	0.107656	1
SNHG6	0.40966	0.5	0.451	0.107675	1
ASCC3	0.735776	0.226	0.178	0.107715	1
RUBCN	-1.95648	0.016	0.041	0.107799	1
KLHL8	-1.86081	0.032	0.063	0.107803	1
EAF2	-0.473195	0.022	0.05	0.107931	1
RRN3	-0.481767	0.086	0.132	0.107973	1
FAM117B	0.650923	0.129	0.087	0.108029	1
ASAP1	-0.374201	0.285	0.354	0.108139	1
AXL	-0.911283	0.048	0.085	0.108219	1
AF274858.1	-0.434249	0.022	0.05	0.108225	1
PISD	-1.08643	0.027	0.056	0.108259	1
MVB12A	-0.255533	0.129	0.184	0.108357	1
EMC6	-0.177791	0.301	0.395	0.10864	1
EXOC2	-0.8727	0.102	0.145	0.108699	1
NDRG3	-0.208285	0.091	0.139	0.108769	1
UFSP2	0.543505	0.258	0.21	0.108802	1
MRPS5	-0.221001	0.306	0.377	0.108824	1
SCN4B	-1.01245	0.054	0.091	0.10886	1
CAPZB	-0.15814	0.527	0.607	0.108944	1
ZNF708	-0.488281	0.113	0.163	0.109332	1
ALG10	-0.989039	0.027	0.056	0.109367	1
LGALS3	0.513246	0.215	0.163	0.109412	1
LRIG1	-0.191285	0.247	0.317	0.109466	1
ABCC5	-0.875832	0.048	0.085	0.109573	1
ZFYVE9	0.742489	0.21	0.161	0.109595	1
DYNLL2	0.652501	0.339	0.297	0.109614	1
CCDC28B	-0.178754	0.269	0.336	0.109665	1
AC073107.1	-1.16116	0.016	0.041	0.109757	1
PNPLA3	-0.785975	0.048	0.085	0.1098	1
MLXIP	-0.745315	0.043	0.078	0.109843	1
OGT	-0.688894	0.097	0.143	0.110008	1
EIF4E2	-0.263192	0.194	0.258	0.11002	1
CD38	-1.47165	0.016	0.041	0.110086	1
ZNF674	-1.4483	0.016	0.041	0.110086	1
STIP1	0.430501	0.392	0.356	0.110105	1
GMEB1	-0.386034	0.032	0.065	0.11017	1
DCAF13	-0.522849	0.22	0.273	0.110645	1
GSTA4	-0.175636	0.376	0.456	0.110732	1
GPR39	-1.34785	0.016	0.041	0.110747	1
COX6C	-0.166708	0.828	0.857	0.110886	1
OSBPL9	0.834159	0.194	0.152	0.110953	1
GPR137C	-0.987195	0.027	0.056	0.111045	1
NEUROD6	-0.435859	0.194	0.258	0.1112	1
CEP83	-0.735709	0.054	0.091	0.111273	1
PTP4A1	0.369627	0.468	0.427	0.111442	1
KIF13A	-1.578	0.032	0.063	0.111486	1
GRB2	-0.18207	0.323	0.39	0.111548	1
ZNF484	-0.83958	0.048	0.085	0.11163	1
SHROOM2	1.72687	0.059	0.033	0.112037	1
CSMD1	-0.161092	0.07	0.039	0.112176	1
AC139887.2	1.40808	0.059	0.033	0.112346	1
ADGRB1	-2.69761	0.011	0.033	0.112399	1
RNF112	-2.15645	0.011	0.033	0.112399	1
PCAT6	1.35281	0.065	0.037	0.11245	1
KCNQ2	-0.165968	0.274	0.347	0.11249	1
TMEM132A	-0.377326	0.151	0.202	0.112562	1
PRKD3	-0.482083	0.167	0.226	0.112574	1
UTP20	1.37041	0.065	0.037	0.112744	1
MIR137HG	-3.54628	0.005	0.024	0.112769	1
TMBIM1	-2.7484	0.005	0.024	0.112769	1
CLCN6	-2.48971	0.011	0.033	0.112779	1
SPSB4	-2.66543	0.011	0.033	0.112779	1
RCBTB2	-0.504001	0.108	0.156	0.11292	1
PSMD6	-0.32952	0.269	0.334	0.112955	1
CNOT3	-0.231865	0.091	0.141	0.113109	1
TFCP2	0.965691	0.113	0.076	0.113139	1
LMLN	-2.35611	0.011	0.033	0.11316	1
AL138752.2	-2.36028	0.011	0.033	0.11316	1
JDP2	-2.76585	0.005	0.024	0.113221	1
LINC01572	-2.77083	0.005	0.024	0.113221	1
AC116407.2	-2.32429	0.005	0.024	0.113221	1
CNOT9	-0.553061	0.113	0.161	0.113246	1
FAM120C	-0.632468	0.054	0.091	0.113279	1
BYSL	-1.01209	0.027	0.056	0.113315	1
VPS51	-0.364756	0.145	0.204	0.113415	1
RAB7A	-0.201689	0.376	0.453	0.113481	1
TRIM24	-0.200399	0.656	0.731	0.113558	1
CCDC88B	-2.01531	0.005	0.024	0.113674	1
PHLPP1	-0.594589	0.124	0.171	0.113765	1
HUS1	-0.689615	0.113	0.158	0.113786	1
AMMECR1	-0.385431	0.113	0.165	0.113849	1
USP19	1.40994	0.059	0.033	0.113899	1
SLC25A28	-1.81021	0.011	0.033	0.113926	1
HMGB1P8	-2.27683	0.011	0.033	0.113926	1
KIF1BP	-0.301151	0.29	0.349	0.113949	1
MYO5B	-2.27274	0.005	0.024	0.114129	1
MED1	-0.42265	0.183	0.241	0.114169	1
KIF2C	1.90274	0.038	0.017	0.114213	1
HIST2H2AC	-1.36303	0.038	0.069	0.114218	1
KDM7A	1.5039	0.065	0.037	0.114221	1
CUL4B	-0.251947	0.14	0.195	0.114279	1
RPA2	0.67167	0.258	0.215	0.114302	1
MRPL42	0.659408	0.323	0.28	0.114318	1
CEP89	-0.137171	0.145	0.202	0.114324	1
WASH6P	-2.56429	0.005	0.024	0.114585	1
SCN2B	-2.27668	0.005	0.024	0.114585	1
LPP	-0.797947	0.086	0.128	0.114763	1
LEO1	0.575975	0.188	0.141	0.114817	1
ABHD10	-0.316356	0.118	0.169	0.114987	1
ZNF800	-1.1145	0.086	0.126	0.115128	1
SNCB	-2.13418	0.022	0.048	0.115154	1
LANCL1	0.576785	0.29	0.241	0.115268	1
FAM98B	-0.42701	0.199	0.252	0.115339	1
RIF1	-0.193431	0.199	0.269	0.1154	1
TMLHE	0.813686	0.054	0.028	0.115476	1
ARL6IP5	-0.13144	0.462	0.54	0.115476	1
ZNF691	-0.379631	0.038	0.072	0.115562	1
VAMP7	-0.964306	0.032	0.063	0.115678	1
TMUB1	-1.02049	0.07	0.108	0.115741	1
SH3GL3	1.98617	0.038	0.017	0.115857	1
SNAP25-AS1	-1.81254	0.005	0.024	0.115962	1
PLEKHB1	0.58182	0.113	0.074	0.115986	1
TAF15	-0.346554	0.172	0.226	0.116083	1
TCP1	0.353701	0.452	0.432	0.116096	1
NR1D1	-1.73132	0.005	0.024	0.116424	1
LRFN1	-1.38984	0.005	0.024	0.116424	1
ZNF782	-1.67224	0.011	0.033	0.116636	1
LARS	0.408508	0.468	0.419	0.116719	1
MB21D2	0.859031	0.059	0.033	0.116738	1
FLVCR1	-0.391051	0.016	0.041	0.116834	1
NAIF1	-1.44315	0.005	0.024	0.116888	1
ARMC4	-1.76427	0.005	0.024	0.116888	1
AC016582.2	-0.993067	0.005	0.024	0.116888	1
TPST2	-1.31913	0.005	0.024	0.116888	1
AIG1	-0.337163	0.183	0.241	0.116967	1
UCKL1	-0.707325	0.048	0.085	0.117024	1
HIST1H2AH	-1.40104	0.011	0.033	0.117027	1
TMEM87B	-1.78504	0.022	0.048	0.117057	1
TBC1D22B	-1.17804	0.038	0.069	0.117086	1
UBE2T	-0.334258	0.059	0.098	0.117095	1
SLC41A2	1.08332	0.038	0.017	0.117102	1
GOLGA5	0.643083	0.183	0.139	0.117146	1
ATOX1	-0.171583	0.323	0.41	0.117175	1
N4BP2L1	-0.348027	0.102	0.148	0.11718	1
MARCH5	-0.251842	0.188	0.245	0.117286	1
ZNRF2P2	-1.18155	0.005	0.024	0.117352	1
ARHGEF3	-1.66245	0.011	0.033	0.11742	1
LINC02315	-1.81747	0.011	0.033	0.11742	1
AMBRA1	-0.529108	0.016	0.041	0.117526	1
YTHDF1	0.701304	0.118	0.08	0.117628	1
CAMTA2	-0.741999	0.027	0.056	0.117669	1
ENTPD3-AS1	1.32724	0.059	0.033	0.117696	1
ZNF668	0.771128	0.059	0.033	0.117696	1
CCDC174	0.742227	0.188	0.143	0.117793	1
CXorf40B	1.54785	0.07	0.041	0.117798	1
DPY19L1P1	-1.7192	0.011	0.033	0.117813	1
SLC12A5	-1.26506	0.011	0.033	0.117813	1
FAR2P1	-1.03043	0.005	0.024	0.117819	1
PIM2	-0.691357	0.005	0.024	0.117819	1
SLC25A15	-0.456104	0.005	0.024	0.117819	1
CTPS2	-0.379142	0.134	0.187	0.117907	1
ZNF7	-0.691481	0.059	0.098	0.118212	1
KDM3A	0.523111	0.258	0.206	0.11832	1
STXBP6	0.576474	0.059	0.033	0.118338	1
PSMD3	0.662994	0.269	0.215	0.118365	1
CBL	-0.185444	0.188	0.249	0.118401	1
SNX12	-0.511703	0.048	0.085	0.118465	1
KLF7	-0.158895	0.124	0.18	0.118582	1
AMIGO2	-1.21869	0.011	0.033	0.118603	1
PNP	-1.33359	0.011	0.033	0.118603	1
CD99P1	-3.38067	0	0.013	0.118633	1
RNF19B	-3.00191	0	0.013	0.118634	1
GIPC2	-3.52902	0	0.013	0.118634	1
AC098936.1	-3.16841	0	0.013	0.118634	1
DISP1	-3.02558	0	0.013	0.118634	1
AL118511.1	-2.92126	0	0.013	0.118634	1
KCNF1	-3.29025	0	0.013	0.118634	1
AC019069.1	-2.93962	0	0.013	0.118634	1
AC012442.3	-3.3223	0	0.013	0.118634	1
FAM133DP	-3.73218	0	0.013	0.118634	1
SH3BP5-AS1	-2.49605	0	0.013	0.118634	1
KCNAB1	-3.76178	0	0.013	0.118634	1
AC092574.2	-2.42223	0	0.013	0.118634	1
AC112722.1	-2.89705	0	0.013	0.118634	1
TTC23L	-3.67047	0	0.013	0.118634	1
PDE8B	-3.26596	0	0.013	0.118634	1
TRIM7	-3.32532	0	0.013	0.118634	1
TRIM52-AS1	-2.92541	0	0.013	0.118634	1
HIST1H2BF	-3.66285	0	0.013	0.118634	1
GUSBP2	-3.29223	0	0.013	0.118634	1
SMPD2	-2.63554	0	0.013	0.118634	1
AL354793.1	-2.92573	0	0.013	0.118634	1
NKAPP1	-3.37309	0	0.013	0.118634	1
TMEM71	-3.23133	0	0.013	0.118634	1
SLC1A1	-2.68204	0	0.013	0.118634	1
PTPRD-AS1	-2.71852	0	0.013	0.118634	1
AP001992.1	-3.44942	0	0.013	0.118634	1
AP001024.1	-3.2356	0	0.013	0.118634	1
CACNB2	-3.83573	0	0.013	0.118634	1
ATP2B1-AS1	-3.33214	0	0.013	0.118634	1
CEP83-AS1	-3.10543	0	0.013	0.118634	1
FABP5P1	-3.03085	0	0.013	0.118634	1
AL109628.1	-2.62353	0	0.013	0.118634	1
MAP3K9	-2.42821	0	0.013	0.118634	1
AC103876.1	-3.30448	0	0.013	0.118634	1
WDR81	-2.05136	0	0.013	0.118634	1
FAUP1	-3.57445	0	0.013	0.118634	1
AL353194.1	-3.10068	0	0.013	0.118634	1
VSTM2L	-2.5327	0	0.013	0.118634	1
MAFB	-2.68558	0	0.013	0.118634	1
PLCG1-AS1	-3.15854	0	0.013	0.118634	1
SPTBN4	-3.1353	0	0.013	0.118634	1
SRRM5	-2.83566	0	0.013	0.118634	1
AC245060.5	-3.22457	0	0.013	0.118634	1
CHEK2	-3.15899	0	0.013	0.118634	1
EFCAB6	-2.90648	0	0.013	0.118634	1
ADARB1	-2.81618	0	0.013	0.118634	1
ATP1B3	-0.37195	0.28	0.347	0.118648	1
CHRNA5	-1.08586	0.011	0.033	0.118999	1
CREBL2	-0.660685	0.065	0.104	0.119118	1
PHRF1	-0.585916	0.032	0.063	0.119149	1
FN1	1.35354	0.075	0.046	0.119149	1
SPSB3	0.418599	0.237	0.184	0.119173	1
TDRD7	-1.08442	0.038	0.069	0.119207	1
ACAP2	-0.475137	0.204	0.265	0.119227	1
GRIA1	-0.689805	0.032	0.063	0.11943	1
PRKCD	3.1469	0.016	0.004	0.119592	1
AC008581.2	2.65882	0.016	0.004	0.119592	1
VGF	3.71891	0.016	0.004	0.119592	1
GLRA2	2.51165	0.016	0.004	0.119592	1
NDOR1	2.92394	0.016	0.004	0.119592	1
AC010336.3	2.71997	0.016	0.004	0.119592	1
AC011468.2	3.13321	0.016	0.004	0.119592	1
SNX16	-0.761902	0.032	0.063	0.119994	1
DHDDS	-0.176139	0.038	0.072	0.120005	1
CEBPZOS	0.672339	0.231	0.184	0.12002	1
AC141586.1	0.540934	0.097	0.061	0.120253	1
TBX19	2.45791	0.016	0.004	0.120321	1
PRRX1	2.98122	0.016	0.004	0.120321	1
AGGF1	2.73045	0.016	0.004	0.120321	1
RSPO3	4.13917	0.016	0.004	0.120321	1
PPP1R14C	2.46201	0.016	0.004	0.120321	1
ABCD1	2.59965	0.016	0.004	0.120321	1
TEX15	3.40388	0.016	0.004	0.120321	1
STX3	3.80121	0.016	0.004	0.120321	1
ENTPD7	2.9302	0.016	0.004	0.120321	1
A2MP1	2.91648	0.016	0.004	0.120321	1
AC023157.3	2.76753	0.016	0.004	0.120321	1
JPH3	2.28623	0.016	0.004	0.120321	1
CCDC61	2.11595	0.016	0.004	0.120321	1
ZDHHC8P1	2.85903	0.016	0.004	0.120321	1
MRPS11	-0.466073	0.151	0.206	0.120505	1
FANCG	-1.63883	0.022	0.048	0.120608	1
KBTBD4	-0.553325	0.054	0.091	0.120643	1
NCAM1	0.357366	0.581	0.562	0.120652	1
DLX5	1.05113	0.07	0.041	0.120731	1
RBL1	-1.04714	0.07	0.108	0.12074	1
MAGI2	-0.469421	0.172	0.223	0.120806	1
TMEM260	-0.83284	0.038	0.069	0.120818	1
IKBIP	0.556443	0.194	0.148	0.120824	1
PRKCSH	0.684722	0.226	0.184	0.120868	1
MTBP	1.13028	0.038	0.017	0.120899	1
AC005498.3	1.25134	0.038	0.017	0.120899	1
TADA3	0.41986	0.237	0.187	0.120932	1
NBPF20	2.27355	0.016	0.004	0.121055	1
HYAL3	2.19556	0.016	0.004	0.121055	1
RBM47	2.2441	0.016	0.004	0.121055	1
PCDHB12	2.51588	0.016	0.004	0.121055	1
GRPEL2-AS1	2.10781	0.016	0.004	0.121055	1
AC139795.2	2.56709	0.016	0.004	0.121055	1
FKBP5	1.8555	0.016	0.004	0.121055	1
AL590652.1	1.99328	0.016	0.004	0.121055	1
AL391834.1	2.11137	0.016	0.004	0.121055	1
REC8	2.51834	0.016	0.004	0.121055	1
LCTL	1.9457	0.016	0.004	0.121055	1
IMP3	-0.377379	0.21	0.271	0.121107	1
ASNA1	-0.358896	0.215	0.278	0.121219	1
CKAP5	0.378067	0.441	0.401	0.121309	1
TMEM201	1.03859	0.038	0.017	0.121327	1
SCN8A	-0.809438	0.011	0.033	0.1214	1
MED30	-0.334247	0.108	0.156	0.121509	1
ZBED4	-0.423797	0.086	0.13	0.121613	1
NAP1L3	0.702727	0.285	0.241	0.121619	1
ATAT1	-0.160287	0.285	0.356	0.121651	1
SPON2	2.05605	0.016	0.004	0.121791	1
LIX1-AS1	1.72862	0.016	0.004	0.121791	1
AC135050.3	1.47045	0.016	0.004	0.121791	1
ARHGAP44	1.89136	0.016	0.004	0.121791	1
AC005329.1	2.15131	0.016	0.004	0.121791	1
FBN3	1.91375	0.016	0.004	0.121791	1
GPATCH2L	-0.508069	0.172	0.226	0.121794	1
NUMBL	-0.382218	0.054	0.091	0.121827	1
PBXIP1	-0.22242	0.199	0.267	0.121942	1
GRIK5	-0.362052	0.081	0.126	0.121973	1
CTNNA1	0.335819	0.581	0.553	0.122036	1
TCAF1	-0.396574	0.124	0.176	0.122048	1
ZNF22	0.373023	0.505	0.479	0.122081	1
PTPA	0.728109	0.167	0.126	0.122083	1
TMEM150C	-0.127496	0.048	0.085	0.122127	1
FBLN1	0.973701	0.091	0.059	0.122188	1
ACAD8	-0.862884	0.081	0.121	0.12232	1
AC110079.2	1.87033	0.016	0.004	0.122532	1
PURPL	1.61419	0.016	0.004	0.122532	1
Z99129.4	1.62785	0.016	0.004	0.122532	1
SMG1P2	1.79779	0.016	0.004	0.122532	1
AC026471.2	1.71276	0.016	0.004	0.122532	1
WFDC2	1.64385	0.016	0.004	0.122532	1
GGCX	-0.487157	0.054	0.091	0.122541	1
HAUS1	-0.231784	0.215	0.28	0.122595	1
LINC00674	-0.814608	0.065	0.104	0.122658	1
PPP1R35	-0.692258	0.086	0.128	0.122661	1
GRIN2B	-0.122362	0.043	0.078	0.122703	1
SPRN	-0.687029	0.022	0.048	0.122912	1
TMEM131L	-0.460106	0.102	0.148	0.12297	1
PPP4R1	-0.539973	0.102	0.148	0.12297	1
LBH	-0.47747	0.075	0.117	0.123214	1
SPRED2	-0.347912	0.043	0.078	0.12322	1
BUD13	0.838796	0.086	0.054	0.123246	1
ESPN	0.911542	0.016	0.004	0.123275	1
HSPE1	1.174	0.016	0.004	0.123275	1
GALNT10	0.369013	0.016	0.004	0.123275	1
TRIM14	1.04563	0.016	0.004	0.123275	1
AC010632.1	1.51799	0.016	0.004	0.123275	1
PMP22	-0.309358	0.134	0.187	0.123322	1
MAP2K2	0.532689	0.344	0.295	0.123342	1
PTPN2	-0.949353	0.048	0.082	0.123343	1
SLC25A46	-0.143775	0.134	0.193	0.123378	1
PLPP1	-0.461173	0.043	0.078	0.12348	1
ALG2	-0.774883	0.075	0.115	0.123507	1
AC026403.1	-1.40778	0.022	0.048	0.123577	1
COX7B	-0.226707	0.441	0.525	0.123717	1
ANAPC1	-0.815128	0.032	0.063	0.123999	1
ANGEL2	0.52468	0.258	0.213	0.124011	1
RBMS3	1.26352	0.016	0.004	0.124023	1
RAI2	0.554487	0.016	0.004	0.124023	1
AC006511.3	0.655987	0.016	0.004	0.124023	1
AC009533.1	0.148855	0.016	0.004	0.124023	1
METTL1	0.740473	0.016	0.004	0.124023	1
TMEM120B	0.961839	0.016	0.004	0.124023	1
AP000695.2	0.906755	0.016	0.004	0.124023	1
OSER1	-0.490602	0.086	0.13	0.124032	1
QKI	0.159301	0.774	0.77	0.124234	1
LPCAT3	-0.73229	0.032	0.063	0.124289	1
P2RY1	-0.958988	0.07	0.108	0.12435	1
PAK1IP1	-0.506999	0.065	0.104	0.124459	1
EXOSC5	-1.09997	0.054	0.089	0.124503	1
DNAJB1	0.555058	0.301	0.249	0.124613	1
MELTF-AS1	1.20118	0.081	0.05	0.124635	1
SASH1	1.04123	0.081	0.05	0.124635	1
ZNF891	0.807171	0.065	0.037	0.124679	1
CDC42	-0.162035	0.699	0.768	0.124958	1
ATP6V0D1	-0.305949	0.28	0.338	0.124986	1
ANKRD44	1.00586	0.086	0.054	0.125132	1
TIMMDC1	-0.129439	0.237	0.302	0.125231	1
CYB561	0.812106	0.038	0.017	0.125231	1
RNF4	-0.436523	0.151	0.2	0.125246	1
RAB5A	0.328657	0.425	0.369	0.125263	1
C11orf49	-0.252999	0.285	0.343	0.125417	1
ARL15	-1.05808	0.038	0.069	0.125474	1
PCED1A	-0.124054	0.081	0.126	0.125483	1
TANK	-0.103774	0.183	0.245	0.12553	1
MPV17	-0.359678	0.247	0.317	0.125564	1
OSTF1	-0.840129	0.022	0.048	0.125587	1
ZNF239	-1.08215	0.022	0.048	0.125587	1
RBM5	-0.366429	0.172	0.23	0.125661	1
HMGA2	0.401205	0.038	0.017	0.125671	1
SPATA5L1	-0.917322	0.038	0.069	0.125752	1
JUP	-0.780219	0.038	0.069	0.125752	1
CNOT6L	0.785498	0.177	0.134	0.125787	1
C7orf26	-0.536583	0.07	0.111	0.125803	1
DBN1	-0.278437	0.376	0.447	0.125852	1
ASXL1	-0.691154	0.124	0.171	0.125965	1
CYB5R3	-0.232305	0.339	0.406	0.126087	1
JRKL	-0.43097	0.075	0.115	0.126534	1
TOPORS	-0.640781	0.102	0.145	0.126595	1
ERRFI1	1.53177	0.043	0.022	0.126596	1
GSKIP	0.848609	0.091	0.059	0.126624	1
IRF3	-0.768924	0.054	0.089	0.126713	1
DPP8	0.667119	0.108	0.072	0.126795	1
IMMP1L	-0.430335	0.102	0.148	0.126823	1
ROR1	-0.863001	0.022	0.048	0.126941	1
ZNF154	0.587307	0.059	0.033	0.126941	1
PRMT3	-0.489941	0.059	0.098	0.126982	1
KDELR1	-0.311699	0.419	0.49	0.127032	1
PTPRN2	-0.31821	0.113	0.158	0.127376	1
GNG4	0.544646	0.194	0.148	0.127492	1
CPNE1	-0.261774	0.134	0.187	0.127509	1
ZNF793-AS1	-0.872962	0.022	0.048	0.127623	1
LAP3	-0.389363	0.167	0.217	0.127665	1
EIF4ENIF1	0.738106	0.129	0.089	0.127776	1
EIF4EBP1	1.03122	0.21	0.169	0.127791	1
ZNF586	-0.908428	0.022	0.048	0.127965	1
SNHG8	0.936219	0.242	0.206	0.128088	1
CPE	0.326387	0.581	0.577	0.128147	1
GPSM2	-0.535134	0.07	0.111	0.12826	1
TOR1AIP2	0.456356	0.21	0.165	0.128262	1
ARHGEF25	-0.86918	0.048	0.082	0.128451	1
PSMD12	0.449052	0.398	0.349	0.128511	1
NELFCD	-0.270241	0.204	0.267	0.128924	1
EMX2OS	-0.593262	0.07	0.111	0.128937	1
SMO	-0.894126	0.022	0.048	0.128994	1
MTMR11	-1.85101	0.016	0.039	0.129314	1
DSTN	0.290566	0.629	0.659	0.129324	1
ACER3	-0.290578	0.108	0.152	0.129342	1
APOE	0.788889	0.188	0.143	0.129355	1
CSGALNACT2	0.69515	0.097	0.063	0.129362	1
LRRC8D	-0.648303	0.038	0.069	0.129412	1
AP3M2	-0.571195	0.118	0.165	0.129469	1
RUSC1	-0.614807	0.075	0.115	0.129618	1
DHX16	0.114246	0.054	0.091	0.129619	1
FAM98C	-0.777317	0.043	0.076	0.12979	1
PDGFA	3.01003	0.027	0.011	0.129807	1
PIGQ	-0.675026	0.022	0.048	0.13003	1
CRELD1	0.861692	0.086	0.054	0.130083	1
SIRT3	-0.608506	0.043	0.076	0.130336	1
PNCK	2.46262	0.027	0.011	0.130359	1
TRIM23	0.839388	0.172	0.128	0.13037	1
NAP1L2	-0.409234	0.022	0.048	0.130377	1
SLC38A3	0.690383	0.065	0.037	0.13051	1
SHARPIN	-0.220438	0.156	0.215	0.130551	1
ACP6	-0.637767	0.022	0.048	0.130724	1
CPD	-0.609726	0.038	0.069	0.130842	1
MIPEPP3	-1.85596	0.016	0.039	0.131237	1
ACP1	0.349751	0.452	0.403	0.131325	1
AKAP11	0.423427	0.28	0.226	0.131344	1
ERH	-0.168429	0.683	0.757	0.131415	1
IKZF2	1.82947	0.027	0.011	0.131468	1
TGFBR2	2.18036	0.027	0.011	0.131468	1
JHY	1.5752	0.027	0.011	0.131468	1
AC009120.2	1.6243	0.027	0.011	0.131468	1
DMPK	2.19989	0.027	0.011	0.131468	1
AGFG1	-0.151308	0.167	0.223	0.131474	1
VTI1B	-0.110207	0.177	0.241	0.13149	1
SLC4A3	-1.25131	0.027	0.054	0.13149	1
CNR1	-0.49011	0.194	0.241	0.13166	1
PATZ1	-0.280748	0.075	0.117	0.131715	1
BMP7	-0.410958	0.349	0.408	0.131774	1
FAM161A	-0.200608	0.108	0.154	0.131941	1
WDR7	1.36143	0.043	0.022	0.131949	1
CCNL2	-0.30125	0.194	0.249	0.13217	1
RNASEH1-AS1	-0.645381	0.059	0.095	0.132183	1
C20orf96	-0.561403	0.059	0.095	0.132183	1
GPAA1	-0.309763	0.183	0.236	0.132184	1
EIF3E	0.396694	0.441	0.39	0.132343	1
TRIM41	-1.75159	0.016	0.039	0.132401	1
ZNF276	-1.76435	0.016	0.039	0.132401	1
POLG	-1.38315	0.027	0.054	0.132471	1
AC245100.4	1.5594	0.027	0.011	0.132584	1
SCN3B	1.57027	0.027	0.011	0.132584	1
CSMD2	-1.37334	0.038	0.067	0.132665	1
HEXDC	-1.29653	0.048	0.08	0.132674	1
C21orf91	1.30063	0.043	0.022	0.132788	1
SCAPER	-0.234883	0.086	0.13	0.132798	1
AKAP6	-0.389315	0.097	0.143	0.132923	1
CHD8	-0.202156	0.167	0.221	0.132962	1
ARMT1	1.01293	0.14	0.102	0.133064	1
RNF113A	0.581701	0.091	0.059	0.133098	1
SLC25A38	-0.238478	0.097	0.143	0.13354	1
EMC1	-0.728466	0.065	0.102	0.133581	1
METTL5	0.460966	0.328	0.275	0.133708	1
SKAP2	1.56065	0.027	0.011	0.133708	1
CCND1	1.34625	0.027	0.011	0.133708	1
KF456478.1	1.64401	0.027	0.011	0.133708	1
B3GALNT2	-0.218486	0.032	0.063	0.133853	1
WDR92	-1.37992	0.016	0.039	0.133965	1
DMRTA2	-0.199321	0.226	0.297	0.13402	1
FTX	-0.26365	0.194	0.247	0.134122	1
SLC2A1	0.729227	0.204	0.163	0.13418	1
SYCE1L	-0.449086	0.022	0.048	0.134239	1
NPR3	1.39126	0.027	0.011	0.134273	1
ZFP2	1.39267	0.027	0.011	0.134273	1
MFSD4B	1.27277	0.027	0.011	0.134273	1
AC090114.3	1.87065	0.027	0.011	0.134273	1
TOP3B	1.29329	0.027	0.011	0.134273	1
MAOA	-0.541871	0.07	0.111	0.134335	1
HFM1	-1.37455	0.016	0.039	0.134359	1
CASTOR2	-1.73946	0.016	0.039	0.134359	1
CTSC	-1.43405	0.016	0.039	0.134359	1
ZNF221	-0.897134	0.027	0.054	0.134452	1
CIDECP	-1.60589	0.016	0.039	0.134753	1
SLC7A6	-1.51574	0.016	0.039	0.134753	1
COL22A1	1.49558	0.027	0.011	0.134839	1
MLLT11	-0.266143	0.565	0.625	0.134867	1
APH1A	0.581468	0.269	0.226	0.135021	1
ALAD	-1.00726	0.027	0.054	0.135117	1
YAE1D1	-0.296858	0.156	0.21	0.135136	1
C9orf116	-1.49366	0.016	0.039	0.135148	1
NSUN5	1.10046	0.043	0.022	0.13533	1
YBEY	-0.730008	0.065	0.102	0.135398	1
KHDRBS2	1.68868	0.027	0.011	0.135408	1
AL590326.1	1.34105	0.027	0.011	0.135408	1
TMEM167A	0.304496	0.435	0.39	0.135468	1
AC006978.2	-1.33762	0.016	0.039	0.135544	1
MFSD3	-0.659543	0.043	0.076	0.135613	1
PDE1C	0.640589	0.075	0.046	0.135708	1
PGD	-0.362161	0.306	0.356	0.135755	1
NBR1	-0.344959	0.124	0.174	0.135823	1
GPR108	0.808404	0.027	0.011	0.135978	1
PPIAP22	1.21097	0.027	0.011	0.135978	1
MRPS30	-0.463185	0.161	0.215	0.136141	1
GYG2	-0.673	0.048	0.082	0.136149	1
ZNF350	-1.24217	0.038	0.067	0.136227	1
CTNND2	0.310426	0.339	0.278	0.136336	1
NEU3	-1.37777	0.016	0.039	0.136339	1
FTO	-0.543972	0.108	0.154	0.136436	1
OSGEP	-0.157666	0.086	0.132	0.136545	1
CBX5	0.207999	0.742	0.705	0.136547	1
PXMP2	1.14373	0.027	0.011	0.13655	1
FAM149A	-0.856074	0.016	0.039	0.136738	1
LTA4H	-0.310695	0.199	0.249	0.136881	1
MARCKS	0.13866	0.898	0.935	0.13702	1
SMC5-AS1	0.961185	0.027	0.011	0.137124	1
SIPA1L3	1.38606	0.048	0.026	0.137137	1
TARBP1	-1.14794	0.038	0.067	0.13743	1
DCAF15	-1.15672	0.027	0.054	0.137466	1
TRIP13	-1.15139	0.016	0.039	0.137538	1
PSMD2	-0.159223	0.376	0.445	0.137581	1
RAB3C	0.292104	0.027	0.011	0.137699	1
TRAPPC1	-0.168807	0.081	0.121	0.13773	1
KAT2A	-1.22336	0.054	0.087	0.137821	1
MFSD5	-0.78717	0.091	0.132	0.137893	1
RAB35	-0.881805	0.091	0.13	0.137966	1
PAX6	-0.156312	0.452	0.54	0.137972	1
DOLK	-0.671716	0.043	0.076	0.13817	1
ICA1	0.82751	0.027	0.011	0.138277	1
HADH	-0.389683	0.167	0.219	0.13846	1
DYRK2	-0.430254	0.102	0.148	0.138738	1
AP002026.1	-0.329676	0.038	0.069	0.138774	1
IDUA	0.560904	0.027	0.011	0.138856	1
TTTY14	-1.32316	0.038	0.067	0.138946	1
RPA1	-0.255688	0.156	0.208	0.139143	1
LONRF2	-0.113239	0.145	0.2	0.139195	1
MAST2	-1.18296	0.038	0.067	0.139251	1
RNF126	0.785806	0.156	0.115	0.139344	1
ZNF609	-0.225486	0.129	0.18	0.139447	1
AC023043.1	1.22947	0.048	0.026	0.139554	1
SCML1	0.371208	0.124	0.085	0.139825	1
C8orf76	-0.375632	0.048	0.082	0.13999	1
SSBP4	-0.189255	0.134	0.189	0.140005	1
AKR1C1	-0.781452	0.07	0.108	0.140123	1
SIRT5	0.505294	0.081	0.05	0.140168	1
TKFC	-1.12308	0.016	0.039	0.140367	1
AKIP1	1.17104	0.129	0.093	0.1404	1
BMS1P10	1.76383	0.059	0.035	0.140454	1
TMEM216	0.365521	0.108	0.072	0.140456	1
PRKD2	-0.527289	0.027	0.054	0.140531	1
NUP88	-0.406727	0.048	0.082	0.140546	1
KDM5A	-0.347796	0.242	0.299	0.140612	1
ADNP	-0.37319	0.161	0.215	0.140752	1
EXOSC10	-0.483977	0.172	0.221	0.140784	1
ATP6V0A1	-0.232222	0.113	0.161	0.140805	1
GRHPR	-0.180334	0.317	0.388	0.141068	1
ABHD11	-0.39204	0.048	0.082	0.141103	1
ZNFX1	-0.558465	0.048	0.082	0.141103	1
COQ4	-0.328264	0.124	0.171	0.141131	1
ZNF536	-0.651925	0.016	0.039	0.141184	1
COX20	0.416055	0.522	0.499	0.14138	1
CARMIL1	-0.660038	0.07	0.108	0.141586	1
PUSL1	-0.791413	0.016	0.039	0.141593	1
GPSM1	-0.390787	0.043	0.076	0.141636	1
PCDH7	-0.999555	0.032	0.061	0.141754	1
EXO5	0.684371	0.043	0.022	0.141849	1
ERICH1	-0.483029	0.113	0.158	0.141887	1
ZNF213	-0.556049	0.027	0.054	0.14191	1
BID	-0.527001	0.086	0.126	0.142128	1
DLG5	-0.711286	0.054	0.087	0.142133	1
SORBS3	0.473883	0.22	0.171	0.14229	1
HIST1H4J	-1.07903	0.038	0.067	0.142327	1
GADD45GIP1	-0.236215	0.473	0.564	0.142427	1
PCF11	-0.297436	0.145	0.195	0.142625	1
SHMT1	-0.962855	0.032	0.061	0.142734	1
TMCO3	0.922709	0.151	0.111	0.142746	1
JMJD8	0.830836	0.113	0.078	0.14287	1
EPB41L1	1.37454	0.054	0.03	0.14318	1
QRSL1	-0.879955	0.075	0.113	0.143223	1
CEBPD	-1.7278	0.022	0.046	0.14335	1
TOR3A	-0.528523	0.032	0.061	0.14339	1
SNAPC1	1.6207	0.075	0.048	0.143816	1
MAPK7	0.595056	0.167	0.126	0.143881	1
PAN3	-1.0375	0.054	0.087	0.143913	1
CDK13	0.753226	0.215	0.174	0.143976	1
MEGF8	1.34098	0.086	0.056	0.144038	1
SV2A	-0.274841	0.102	0.148	0.144039	1
CPEB4	-0.312879	0.199	0.256	0.144045	1
AKAP9	-0.314636	0.215	0.271	0.144051	1
MANEA	-0.448455	0.091	0.132	0.144105	1
CLMP	-1.91739	0.011	0.03	0.144124	1
AC005261.1	-0.180155	0.048	0.082	0.144198	1
DECR1	-0.34206	0.21	0.262	0.144248	1
UBE3A	0.407575	0.398	0.347	0.14427	1
SIKE1	0.51212	0.231	0.182	0.144292	1
CRIP2	-0.129578	0.339	0.416	0.14434	1
PARD6B	-0.634937	0.027	0.054	0.144349	1
CMC2	0.465031	0.242	0.197	0.144419	1
NDUFS8	-0.129472	0.425	0.51	0.144446	1
RNASEL	-2.63136	0.005	0.022	0.144571	1
AC017100.1	-2.33894	0.005	0.022	0.144571	1
LZTR1	-2.54423	0.005	0.022	0.144571	1
AC064807.1	-2.23516	0.011	0.03	0.144599	1
TMED4	-0.232098	0.344	0.408	0.14475	1
SNX8	-1.73147	0.022	0.046	0.144879	1
TACC1	-0.557701	0.07	0.108	0.145044	1
MAP7D3	-1.6488	0.011	0.03	0.145075	1
UBR5	-0.202734	0.199	0.262	0.145102	1
NOX4	-2.1441	0.005	0.022	0.145143	1
URB1	-2.21673	0.005	0.022	0.145143	1
NKTR	0.362982	0.301	0.245	0.145187	1
ZNF195	-0.576098	0.129	0.174	0.145361	1
XKR8	3.37015	0.011	0.002	0.145568	1
IQGAP3	2.40875	0.011	0.002	0.145568	1
FAM89A	3.23895	0.011	0.002	0.145568	1
ANKAR	3.21952	0.011	0.002	0.145568	1
PTPRN	3.41474	0.011	0.002	0.145568	1
MITF	2.90859	0.011	0.002	0.145568	1
LINC01994	2.24604	0.011	0.002	0.145568	1
LPP-AS2	3.03001	0.011	0.002	0.145568	1
ATP13A4	3.43041	0.011	0.002	0.145568	1
GDF9	4.39143	0.011	0.002	0.145568	1
MSX2	2.93374	0.011	0.002	0.145568	1
PRR7-AS1	3.06645	0.011	0.002	0.145568	1
TPD52L1	2.27833	0.011	0.002	0.145568	1
AC080080.1	2.65447	0.011	0.002	0.145568	1
JHDM1D-AS1	3.34387	0.011	0.002	0.145568	1
ITM2A	2.64389	0.011	0.002	0.145568	1
FBXO43	4.4001	0.011	0.002	0.145568	1
NOV	3.0567	0.011	0.002	0.145568	1
SNRPEP2	3.31078	0.011	0.002	0.145568	1
CLCN3P1	3.12531	0.011	0.002	0.145568	1
DMRTA1	3.45373	0.011	0.002	0.145568	1
GABBR2	2.56161	0.011	0.002	0.145568	1
CAVIN4	3.0823	0.011	0.002	0.145568	1
C9orf43	2.96411	0.011	0.002	0.145568	1
P4HA3	3.40266	0.011	0.002	0.145568	1
P2RX7	3.30071	0.011	0.002	0.145568	1
MYH7	2.81858	0.011	0.002	0.145568	1
AL133304.3	4.30004	0.011	0.002	0.145568	1
AL158801.5	2.95621	0.011	0.002	0.145568	1
AL163051.1	3.53279	0.011	0.002	0.145568	1
ADSSL1	2.89975	0.011	0.002	0.145568	1
AC087633.2	3.28677	0.011	0.002	0.145568	1
CDH1	3.52935	0.011	0.002	0.145568	1
AC007114.1	2.47315	0.011	0.002	0.145568	1
KCNJ2-AS1	2.51358	0.011	0.002	0.145568	1
AC015802.4	2.37791	0.011	0.002	0.145568	1
AKAIN1	2.54031	0.011	0.002	0.145568	1
LINGO3	3.01456	0.011	0.002	0.145568	1
AC136469.2	3.55267	0.011	0.002	0.145568	1
ZNF30-AS1	2.34433	0.011	0.002	0.145568	1
KLC3	3.88399	0.011	0.002	0.145568	1
SULT2B1	2.92849	0.011	0.002	0.145568	1
AC006547.2	2.52928	0.011	0.002	0.145568	1
CYYR1-AS1	3.02849	0.011	0.002	0.145568	1
TMEM185A	-1.7859	0.005	0.022	0.145717	1
MAL2	-2.32139	0.005	0.022	0.145717	1
FAIM2	0.91083	0.188	0.152	0.145856	1
PSMC4	-0.369792	0.253	0.31	0.145915	1
SLC39A7	0.394634	0.21	0.163	0.145956	1
WARS	0.978079	0.097	0.065	0.145985	1
RASGEF1B	-1.80002	0.011	0.03	0.146031	1
POC5	-0.666769	0.032	0.061	0.146039	1
FAM219A	0.406295	0.36	0.312	0.146164	1
ARHGEF9	-0.403405	0.194	0.241	0.14619	1
MAU2	-0.971551	0.054	0.087	0.146268	1
C1orf115	-1.81996	0.005	0.022	0.146293	1
SEMA4F	-1.85546	0.005	0.022	0.146293	1
SLC9A3R2	-1.80069	0.005	0.022	0.146293	1
GRK4	-0.244366	0.07	0.108	0.146294	1
FAM110B	-0.537925	0.102	0.143	0.146318	1
DHX9	-0.257379	0.387	0.447	0.146397	1
DHRS7	-0.344568	0.296	0.354	0.146407	1
LINC01550	-1.54244	0.022	0.046	0.14642	1
SPHK1	-1.20494	0.011	0.03	0.14651	1
NCOR1	-0.122759	0.355	0.425	0.146621	1
NFYB	-0.532627	0.151	0.2	0.146627	1
RHCE	3.3403	0.011	0.002	0.146664	1
WDR77	2.06713	0.011	0.002	0.146664	1
LINC01341	2.64555	0.011	0.002	0.146664	1
UBE2E1-AS1	2.19847	0.011	0.002	0.146664	1
LAMP3	2.1134	0.011	0.002	0.146664	1
AC093879.1	2.023	0.011	0.002	0.146664	1
AC010442.1	2.76381	0.011	0.002	0.146664	1
AC113404.3	2.5254	0.011	0.002	0.146664	1
LRFN2	1.83233	0.011	0.002	0.146664	1
AL357507.1	2.08086	0.011	0.002	0.146664	1
LINC01277	2.44968	0.011	0.002	0.146664	1
ESR1	2.44267	0.011	0.002	0.146664	1
KCNH2	2.3677	0.011	0.002	0.146664	1
ANK1	1.78719	0.011	0.002	0.146664	1
PCA3	2.68317	0.011	0.002	0.146664	1
GSTO2	3.02239	0.011	0.002	0.146664	1
JAKMIP3	3.09787	0.011	0.002	0.146664	1
AC007619.1	1.82587	0.011	0.002	0.146664	1
LINC00648	1.99649	0.011	0.002	0.146664	1
PRTG	2.38789	0.011	0.002	0.146664	1
MEGF11	1.71551	0.011	0.002	0.146664	1
RNF135	1.8566	0.011	0.002	0.146664	1
AC009271.1	2.19801	0.011	0.002	0.146664	1
WISP2	1.65219	0.011	0.002	0.146664	1
TMEM191C	2.64879	0.011	0.002	0.146664	1
VPS41	-0.321284	0.274	0.334	0.146689	1
ATP6V1F	-0.153749	0.478	0.564	0.146755	1
SPAG1	-1.77038	0.005	0.022	0.14687	1
DHRS4-AS1	1.17011	0.129	0.095	0.147372	1
GIN1	1.47841	0.059	0.035	0.147444	1
EPHA2	-1.25637	0.005	0.022	0.147449	1
PERP	-1.60433	0.005	0.022	0.147449	1
ADCK5	-1.82048	0.005	0.022	0.147449	1
DLG5-AS1	-1.52612	0.005	0.022	0.147449	1
AC002310.1	-1.58867	0.005	0.022	0.147449	1
ZNF843	-1.94952	0.005	0.022	0.147449	1
SPRED3	-1.77646	0.005	0.022	0.147449	1
CDK2AP2	-0.210821	0.188	0.247	0.147457	1
ARHGAP11A	-1.45789	0.011	0.03	0.147474	1
MDM1	1.13501	0.194	0.163	0.147634	1
C1D	-0.164612	0.145	0.197	0.14773	1
NCDN	-0.43928	0.065	0.102	0.147743	1
AL031985.4	0.67148	0.011	0.002	0.147766	1
AC093019.2	0.775236	0.011	0.002	0.147766	1
NUP210L	1.50901	0.011	0.002	0.147766	1
AL359265.3	0.852826	0.011	0.002	0.147766	1
CAPN9	1.53245	0.011	0.002	0.147766	1
AC231981.1	1.44109	0.011	0.002	0.147766	1
AC104653.1	1.56355	0.011	0.002	0.147766	1
DPP10-AS1	1.83227	0.011	0.002	0.147766	1
SLC7A11-AS1	1.43434	0.011	0.002	0.147766	1
CDH9	1.04225	0.011	0.002	0.147766	1
ERAP2	1.94434	0.011	0.002	0.147766	1
PCDHB14	0.513937	0.011	0.002	0.147766	1
C6orf201	1.12416	0.011	0.002	0.147766	1
BLOC1S5-TXNDC5	1.60834	0.011	0.002	0.147766	1
CMAHP	0.209036	0.011	0.002	0.147766	1
HIST1H2AJ	2.08761	0.011	0.002	0.147766	1
MUC12	1.06501	0.011	0.002	0.147766	1
AC004917.1	1.69753	0.011	0.002	0.147766	1
LRRC69	1.74697	0.011	0.002	0.147766	1
MROH1	0.179809	0.011	0.002	0.147766	1
FAM27E3	1.80394	0.011	0.002	0.147766	1
AMPD3	1.89056	0.011	0.002	0.147766	1
AL391684.1	1.69067	0.011	0.002	0.147766	1
AC009318.3	1.65859	0.011	0.002	0.147766	1
AC007637.1	1.68913	0.011	0.002	0.147766	1
AC244502.1	1.4052	0.011	0.002	0.147766	1
TEX21P	1.4893	0.011	0.002	0.147766	1
AC005921.2	1.67468	0.011	0.002	0.147766	1
AC110285.6	1.19928	0.011	0.002	0.147766	1
AP005329.1	1.51241	0.011	0.002	0.147766	1
ZNF534	1.11362	0.011	0.002	0.147766	1
TMC4	0.353447	0.011	0.002	0.147766	1
A1BG	1.45458	0.011	0.002	0.147766	1
SLITRK4	0.76059	0.134	0.098	0.147863	1
ZRANB2-AS2	-1.28077	0.011	0.03	0.147957	1
LINC02062	-1.4359	0.005	0.022	0.14803	1
GFM2	-0.245474	0.059	0.095	0.148182	1
CPSF7	-0.440437	0.145	0.193	0.148325	1
TMEM150A	-1.25058	0.022	0.046	0.148364	1
LIPT2	-1.92189	0.005	0.022	0.148612	1
SCARF2	-1.28647	0.005	0.022	0.148612	1
NCLN	-1.50119	0.022	0.046	0.148755	1
IER5	-0.394832	0.054	0.089	0.148839	1
NDUFA3	-0.109182	0.516	0.61	0.148899	1
AGPAT4	-0.385454	0.091	0.132	0.148904	1
DECR2	-0.958146	0.011	0.03	0.148927	1
MAST4	-0.11435	0.081	0.119	0.148952	1
WTAP	-0.376049	0.274	0.33	0.149023	1
SH3D21	-1.17853	0.005	0.022	0.149197	1
RTN4RL2	-0.692658	0.005	0.022	0.149197	1
ROM1	-0.699269	0.005	0.022	0.149197	1
MEX3A	-0.709693	0.108	0.148	0.149284	1
ZNF385A	-0.991017	0.011	0.03	0.149414	1
ANKRD10	-0.672742	0.097	0.139	0.149513	1
KIAA1551	-0.528681	0.108	0.152	0.149584	1
PIAS2	-0.5712	0.129	0.174	0.149627	1
FBXO2	-0.784923	0.005	0.022	0.149783	1
CD101	-0.544615	0.005	0.022	0.149783	1
PLEKHM1P1	-0.827286	0.005	0.022	0.149783	1
MED24	-0.828892	0.043	0.074	0.149799	1
DTX1	-0.48693	0.011	0.03	0.149903	1
GANC	-0.721298	0.011	0.03	0.149903	1
NOSIP	-0.415322	0.263	0.31	0.150016	1
ZBTB14	-0.523555	0.091	0.132	0.150064	1
HNRNPLL	0.516092	0.274	0.234	0.150175	1
INCENP	-0.741528	0.011	0.03	0.150392	1
ATRN	-0.540351	0.043	0.074	0.150416	1
ATXN2	-0.18039	0.194	0.256	0.150447	1
EXOG	0.73138	0.108	0.074	0.150627	1
DTNB	1.04515	0.054	0.03	0.150695	1
GIGYF1	-0.428028	0.032	0.061	0.150763	1
ZNF138	-0.444411	0.07	0.108	0.150865	1
ZNF48	1.04821	0.081	0.052	0.150879	1
RNF130	0.440654	0.382	0.338	0.150951	1
FBXW9	-0.808817	0.048	0.08	0.151048	1
ENTPD6	0.870199	0.091	0.061	0.151208	1
MTM1	-0.403162	0.038	0.067	0.151216	1
LYRM1	0.915018	0.129	0.093	0.151357	1
NMRK1	-0.908619	0.011	0.03	0.151375	1
ARL4C	-0.486241	0.102	0.143	0.151443	1
FAAP20	-0.328269	0.296	0.354	0.151459	1
ALKBH1	1.14642	0.065	0.039	0.151494	1
AC006213.3	-0.920354	0.022	0.046	0.151515	1
TDRD3	-0.39707	0.091	0.134	0.151521	1
DNM2	-0.596202	0.086	0.124	0.151687	1
SLC2A3	0.803219	0.167	0.128	0.151778	1
FAM124A	1.21811	0.065	0.039	0.151858	1
CTCF	-0.440657	0.188	0.239	0.15186	1
TRIM21	-0.518263	0.022	0.046	0.151912	1
METTL16	-0.230668	0.108	0.15	0.151923	1
AC105942.1	-1.31445	0.048	0.078	0.15211	1
IL1RAPL1	-0.232803	0.059	0.095	0.152267	1
GOLGA8B	-0.457599	0.059	0.093	0.152285	1
EXOC6B	0.631458	0.183	0.143	0.152536	1
ZNF114	-0.481002	0.011	0.03	0.152857	1
HSPA5	-0.180261	0.548	0.625	0.153283	1
PIGT	0.130541	0.065	0.102	0.15329	1
NFYA	1.13695	0.059	0.035	0.153535	1
HIST1H4C	0.424156	0.522	0.484	0.153662	1
LINC00467	1.5573	0.065	0.039	0.153689	1
ARL13B	-0.463945	0.108	0.15	0.153706	1
ZADH2	-0.432612	0.124	0.169	0.153716	1
RHPN1	-0.821876	0.043	0.074	0.153841	1
XPC	-0.141397	0.14	0.191	0.153877	1
SEC24D	-0.837828	0.022	0.046	0.153912	1
STK33	0.541432	0.124	0.087	0.153971	1
NDUFB6	0.466529	0.462	0.432	0.154065	1
ROCK2	0.445764	0.398	0.373	0.154318	1
CALY	2.2009	0.032	0.015	0.154591	1
AL645608.7	-3.16127	0	0.011	0.154676	1
LINC01715	-2.77	0	0.011	0.154676	1
TSPAN2	-2.86709	0	0.011	0.154676	1
AL157904.1	-2.56265	0	0.011	0.154676	1
RN7SL832P	-2.731	0	0.011	0.154676	1
CNNM4	-2.40831	0	0.011	0.154676	1
NEMP2	-2.67816	0	0.011	0.154676	1
SGO1-AS1	-3.07875	0	0.011	0.154676	1
DCLK3	-2.56726	0	0.011	0.154676	1
ITGA9	-2.33379	0	0.011	0.154676	1
CCDC13	-2.82976	0	0.011	0.154676	1
BSN	-2.17605	0	0.011	0.154676	1
ANKUB1	-3.65635	0	0.011	0.154676	1
ABCA11P	-2.71525	0	0.011	0.154676	1
TLR3	-3.2816	0	0.011	0.154676	1
CEP72	-2.19578	0	0.011	0.154676	1
PAPD7	-2.36853	0	0.011	0.154676	1
C1QTNF3-AMACR	-2.86736	0	0.011	0.154676	1
AC025171.1	-2.78245	0	0.011	0.154676	1
AC008575.1	-2.53355	0	0.011	0.154676	1
PCDHB9	-3.01278	0	0.011	0.154676	1
PCDHB13	-3.01141	0	0.011	0.154676	1
PCDH1	-2.63598	0	0.011	0.154676	1
AC008610.1	-2.94169	0	0.011	0.154676	1
HIST1H2BH	-2.60535	0	0.011	0.154676	1
HIST1H2AG	-2.75791	0	0.011	0.154676	1
AL603910.1	-2.97314	0	0.011	0.154676	1
AL589666.1	-2.85224	0	0.011	0.154676	1
AC005537.1	-3.02623	0	0.011	0.154676	1
URGCP	-2.87527	0	0.011	0.154676	1
RABGEF1	-2.76485	0	0.011	0.154676	1
ABCB4	-2.58637	0	0.011	0.154676	1
CADPS2	-3.23544	0	0.011	0.154676	1
KCND1	-2.43164	0	0.011	0.154676	1
AC021242.3	-2.51731	0	0.011	0.154676	1
AC009902.3	-3.06064	0	0.011	0.154676	1
AP003352.1	-2.86078	0	0.011	0.154676	1
AP003469.4	-2.6923	0	0.011	0.154676	1
AL592293.1	-3.14309	0	0.011	0.154676	1
ADAMTSL1	-2.59173	0	0.011	0.154676	1
AL451123.1	-2.70634	0	0.011	0.154676	1
TRPM3	-3.54355	0	0.011	0.154676	1
AL359710.1	-2.60309	0	0.011	0.154676	1
AK8	-2.42231	0	0.011	0.154676	1
NRARP	-3.23851	0	0.011	0.154676	1
PGGHG	-3.25028	0	0.011	0.154676	1
AC011979.1	-3.24562	0	0.011	0.154676	1
MED17	-2.95264	0	0.011	0.154676	1
AP001830.1	-2.75652	0	0.011	0.154676	1
FAS	-2.46526	0	0.011	0.154676	1
AL365273.2	-3.38801	0	0.011	0.154676	1
IQSEC3	-2.5542	0	0.011	0.154676	1
CACNA1C	-2.97985	0	0.011	0.154676	1
EMG1.1	-2.62885	0	0.011	0.154676	1
ABCC9	-3.39508	0	0.011	0.154676	1
AC007541.1	-3.05821	0	0.011	0.154676	1
MAP1LC3B2	-2.17696	0	0.011	0.154676	1
SPART-AS1	-3.79939	0	0.011	0.154676	1
AL139384.2	-3.24518	0	0.011	0.154676	1
GAS6-AS2	-2.85218	0	0.011	0.154676	1
FAM189A1	-2.38163	0	0.011	0.154676	1
FSIP1	-2.84221	0	0.011	0.154676	1
UNC13C	-2.85713	0	0.011	0.154676	1
GOLGA6L9	-2.71314	0	0.011	0.154676	1
ADCY9	-2.78787	0	0.011	0.154676	1
REXO5	-3.07007	0	0.011	0.154676	1
CLUHP3	-1.8496	0	0.011	0.154676	1
MT1M	-2.98597	0	0.011	0.154676	1
LRRC29	-2.47215	0	0.011	0.154676	1
DPH1	-2.83624	0	0.011	0.154676	1
KSR1	-2.61339	0	0.011	0.154676	1
AC022916.1	-2.37441	0	0.011	0.154676	1
AC244154.1	-2.778	0	0.011	0.154676	1
AC004596.1	-3.06892	0	0.011	0.154676	1
SUMO2P17	-2.9312	0	0.011	0.154676	1
AC004221.1	-2.64362	0	0.011	0.154676	1
GADD45B	-2.89724	0	0.011	0.154676	1
SWSAP1	-2.45674	0	0.011	0.154676	1
MAST3	-2.71279	0	0.011	0.154676	1
HSF2BP	-3.09154	0	0.011	0.154676	1
METAP1	-0.580853	0.075	0.113	0.154681	1
AC098934.1	-1.05942	0.022	0.046	0.154717	1
CCNYL1	-0.599659	0.043	0.074	0.154786	1
GLI4	-0.580843	0.043	0.074	0.154786	1
UBFD1	-0.188604	0.151	0.202	0.154791	1
TOP3A	1.04776	0.065	0.039	0.154795	1
TMEM183A	-0.125613	0.177	0.239	0.154833	1
TXNDC15	-0.556367	0.151	0.197	0.155012	1
NPIPB2	2.02157	0.032	0.015	0.155145	1
ZCCHC3	-0.855153	0.091	0.128	0.155354	1
EML4	-0.221825	0.113	0.161	0.1554	1
SGCB	-0.295945	0.419	0.479	0.15543	1
AL049637.2	0.815755	0.059	0.035	0.155476	1
NME3	-0.136835	0.269	0.332	0.155493	1
VCPIP1	0.527674	0.145	0.106	0.155596	1
EGFR	-0.659072	0.054	0.087	0.15569	1
AC104596.1	1.59359	0.032	0.015	0.155701	1
KLF6	-0.252591	0.263	0.325	0.155754	1
PYURF	0.252835	0.57	0.562	0.155796	1
BOLA1	1.07151	0.065	0.039	0.155908	1
APBB3	-0.738682	0.022	0.046	0.155931	1
LINC00847	0.867804	0.054	0.03	0.156007	1
C11orf70	0.914795	0.054	0.03	0.156007	1
ZFP64	-0.208177	0.043	0.074	0.156052	1
RABAC1	-0.186234	0.285	0.347	0.156116	1
DCP1B	-0.699292	0.059	0.093	0.156208	1
AK5	1.63844	0.032	0.015	0.156259	1
OTOF	1.545	0.032	0.015	0.156259	1
EMID1	-0.445184	0.113	0.154	0.156304	1
EIF3L	0.842758	0.075	0.048	0.156403	1
THAP3	-0.174779	0.065	0.102	0.15653	1
MCM6	-0.317079	0.075	0.115	0.15656	1
FBXO25	-0.791956	0.07	0.106	0.156663	1
FBXO21	0.426505	0.387	0.345	0.156663	1
RABL2A	1.02071	0.075	0.048	0.156745	1
TMEM70	-0.664813	0.086	0.124	0.156825	1
TPST1	-0.489772	0.118	0.161	0.156902	1
POLR3H	-0.40913	0.097	0.139	0.156915	1
BET1	0.351333	0.21	0.163	0.15693	1
NFKBIA	-0.680071	0.102	0.141	0.157025	1
NEK7	-0.501933	0.065	0.1	0.157146	1
LIN54	0.929826	0.086	0.056	0.157325	1
LPAR4	-0.27279	0.172	0.219	0.15736	1
SLC15A2	-0.774428	0.102	0.141	0.157492	1
SCRN1	0.31501	0.71	0.701	0.157589	1
ARID5B	-0.196959	0.194	0.252	0.157631	1
SMYD3	-0.44923	0.081	0.119	0.157633	1
KLHL18	-0.540416	0.038	0.067	0.15782	1
GXYLT2	1.53181	0.032	0.015	0.157941	1
ZNF45	0.970808	0.032	0.015	0.157941	1
DDX5	-0.145059	0.839	0.855	0.15805	1
TNKS	-0.40743	0.226	0.282	0.158111	1
RASA2	-0.113171	0.065	0.102	0.158169	1
FAM219B	-0.284586	0.113	0.158	0.158306	1
ZNF252P	-0.565943	0.054	0.087	0.158337	1
CFL2	-0.209084	0.242	0.302	0.15836	1
NNAT	-0.277819	0.591	0.649	0.15841	1
NPAS2	-0.99893	0.027	0.052	0.15844	1
DPYD	1.66881	0.032	0.015	0.158505	1
TPRN	1.80873	0.032	0.015	0.158505	1
GPX7	0.902946	0.065	0.039	0.158527	1
ELP4	0.323244	0.253	0.208	0.158579	1
ELOVL4	0.415101	0.118	0.082	0.1586	1
ZNF862	-0.815513	0.048	0.08	0.15861	1
RCCD1	-0.433146	0.038	0.067	0.15883	1
CDK5R1	-0.405232	0.108	0.152	0.158965	1
BTBD1	-0.387651	0.215	0.262	0.158995	1
STK40	1.34718	0.075	0.048	0.159156	1
PDCD7	-0.267215	0.124	0.171	0.159176	1
LINC01159	-0.723229	0.113	0.156	0.159224	1
FANCB	0.646505	0.065	0.039	0.159282	1
GIT1	0.924634	0.065	0.039	0.159282	1
DYNC2H1	-0.529886	0.129	0.174	0.159303	1
PNMA8A	-0.690756	0.065	0.1	0.159637	1
TRIR	-0.24922	0.398	0.458	0.159685	1
CCDC22	-1.04155	0.032	0.059	0.159693	1
MFSD1	-0.173163	0.097	0.141	0.159812	1
BEX2	0.443872	0.312	0.269	0.159815	1
DLX6-AS1	0.432403	0.156	0.115	0.16	1
YY1AP1	0.741748	0.065	0.039	0.160039	1
SF3B4	-0.232157	0.269	0.33	0.160059	1
AC118549.1	-0.113367	0.177	0.23	0.160243	1
LARP4B	-0.466214	0.086	0.126	0.16032	1
DLG1	0.680524	0.204	0.163	0.160407	1
ZNF280C	0.776004	0.075	0.048	0.160546	1
ACD	0.636324	0.151	0.113	0.160566	1
MAML1	-0.313292	0.022	0.046	0.160858	1
AK1	-0.351925	0.022	0.046	0.160858	1
ABTB2	-0.433695	0.022	0.046	0.160858	1
DANCR	0.508541	0.28	0.245	0.160912	1
DRAXIN	-0.331044	0.032	0.061	0.160919	1
CECR2	-0.141959	0.086	0.13	0.160988	1
BCAS4	-0.746349	0.054	0.087	0.161019	1
SNX11	0.609002	0.054	0.03	0.161035	1
C3orf14	0.921468	0.151	0.113	0.161051	1
GPC4	0.461863	0.43	0.403	0.161109	1
SLU7	0.523972	0.269	0.221	0.161154	1
TMEM123	0.405592	0.382	0.334	0.161219	1
ASF1B	0.690073	0.032	0.015	0.161346	1
DYNC1I2	0.359798	0.586	0.555	0.161385	1
AGPS	-0.46759	0.118	0.163	0.161389	1
GPR27	-1.35792	0.038	0.065	0.161612	1
DRAM2	0.755758	0.102	0.069	0.161697	1
NR2F2	0.5447	0.253	0.213	0.161738	1
CDKAL1	0.830967	0.183	0.143	0.161854	1
MED19	-0.253821	0.204	0.26	0.161875	1
SLC25A3	-0.131331	0.586	0.657	0.162081	1
TRPM7	-0.129177	0.134	0.184	0.162134	1
POLE4	0.495126	0.263	0.215	0.162136	1
NDN	0.393057	0.527	0.516	0.162152	1
IGHMBP2	1.28538	0.032	0.015	0.162494	1
ZNF780B	0.313753	0.129	0.091	0.162519	1
PYM1	-0.267	0.07	0.106	0.162605	1
CTSB	-0.35993	0.274	0.328	0.162683	1
TSPY26P	-0.872723	0.027	0.052	0.162691	1
ACACA	-0.663319	0.081	0.117	0.162809	1
MAGI1	-0.240073	0.215	0.269	0.162812	1
CERK	-0.56184	0.043	0.074	0.162828	1
TNRC18	-0.653681	0.086	0.124	0.163112	1
BDH2	-1.70006	0.016	0.037	0.163262	1
ABHD2	-0.439085	0.097	0.137	0.163321	1
CACUL1	-0.75751	0.14	0.18	0.163343	1
ST3GAL2	-0.967302	0.032	0.059	0.163343	1
SENP7	-0.351701	0.129	0.176	0.163792	1
CLGN	0.589864	0.07	0.043	0.163896	1
DKKL1	-1.22471	0.038	0.065	0.164048	1
SNX19	0.880621	0.081	0.052	0.164113	1
SLC35C2	-0.470744	0.07	0.106	0.164254	1
ITFG2	-0.949277	0.027	0.052	0.164258	1
FRG1	-0.29985	0.21	0.258	0.164386	1
PGRMC1	-0.21722	0.231	0.291	0.1644	1
SLC35D1	-1.13662	0.075	0.108	0.164522	1
AC004812.2	-1.66552	0.016	0.037	0.16467	1
ZNF524	-1.68852	0.016	0.037	0.16467	1
USP2	0.834349	0.032	0.015	0.164807	1
CASTOR3	-0.184762	0.156	0.206	0.164935	1
ERAP1	-0.587319	0.027	0.052	0.165045	1
NSUN3	-1.43923	0.016	0.037	0.165141	1
CDH24	-1.29441	0.016	0.037	0.165141	1
TPM3	-0.161478	0.414	0.486	0.165191	1
CAMK2G	-0.457462	0.102	0.143	0.165214	1
CADM2	-0.375844	0.108	0.152	0.165227	1
STOX2	-0.403821	0.226	0.278	0.165248	1
PPP6R1	0.700424	0.032	0.015	0.165389	1
AKR1B1	-0.288981	0.258	0.321	0.165451	1
DUSP23	-0.314238	0.059	0.093	0.165461	1
VPS13C	-0.250159	0.231	0.291	0.165571	1
DHX33	0.82712	0.032	0.015	0.165973	1
TMEM223	0.248503	0.156	0.115	0.166062	1
FAM76A	0.489113	0.097	0.065	0.166263	1
MKNK2	0.488515	0.199	0.154	0.166302	1
TAX1BP1	0.423691	0.543	0.518	0.166364	1
SNRNP27	0.990284	0.161	0.13	0.166407	1
TXNRD1	-0.166497	0.489	0.56	0.166489	1
AC007262.2	-1.0731	0.016	0.037	0.166562	1
GRWD1	-1.06583	0.032	0.059	0.166682	1
TYW5	0.605022	0.075	0.048	0.166917	1
SEL1L	0.233824	0.285	0.234	0.166931	1
TRAPPC9	-0.993061	0.043	0.072	0.16706	1
ZC3H4	-0.96962	0.043	0.072	0.16706	1
CYTH1	0.534264	0.075	0.048	0.167276	1
ASCL1	-0.251019	0.22	0.273	0.167427	1
RNPEPL1	-1.04763	0.032	0.059	0.167431	1
AL359504.2	0.364352	0.054	0.03	0.167492	1
KPNA6	-0.924808	0.016	0.037	0.167514	1
C11orf95	-0.999166	0.016	0.037	0.167514	1
ZNF689	-1.22275	0.016	0.037	0.167514	1
SOX21	-0.459005	0.188	0.234	0.167553	1
FSD1	-0.363561	0.102	0.143	0.167639	1
PAK3	-0.126423	0.516	0.581	0.167666	1
SNX2	-0.304565	0.263	0.315	0.167856	1
MGEA5	0.34038	0.382	0.33	0.167871	1
NCR3LG1	0.523749	0.065	0.039	0.168156	1
SORBS2	-0.483833	0.075	0.113	0.168183	1
CFAP36	0.602572	0.317	0.278	0.168256	1
PEMT	-0.335151	0.113	0.158	0.168264	1
ANGEL1	0.40618	0.032	0.015	0.168323	1
RAPGEF4	-1.13462	0.016	0.037	0.16847	1
NDUFV1	-0.247032	0.28	0.341	0.168486	1
EZH1	-0.910032	0.059	0.091	0.168554	1
KCNC1	-0.689571	0.032	0.059	0.168559	1
CYLD	1.23233	0.086	0.059	0.168629	1
ATP5S	-0.538185	0.194	0.239	0.168648	1
MTSS1	-0.491753	0.151	0.195	0.168663	1
NDUFAF3	-0.152272	0.263	0.317	0.168767	1
UBAC2	-0.464624	0.091	0.132	0.168812	1
POLR2I	-0.128253	0.349	0.421	0.168942	1
PIGZ	-1.06098	0.016	0.037	0.16895	1
SUV39H2	-0.381987	0.065	0.1	0.169024	1
TXNIP	-0.267061	0.36	0.425	0.169025	1
VWA1	-0.723259	0.027	0.052	0.169429	1
PHF2	-0.544369	0.113	0.154	0.169443	1
HIST1H2BK	0.149737	0.032	0.015	0.169507	1
C6orf120	0.290108	0.269	0.217	0.169859	1
IRF2BP2	-0.361352	0.161	0.208	0.170127	1
PDS5B	-0.254603	0.145	0.195	0.170202	1
GLRX5	-0.262145	0.231	0.286	0.170269	1
PDGFC	-0.173295	0.081	0.119	0.170423	1
NSMAF	0.69876	0.07	0.043	0.170642	1
MYT1L	-0.511862	0.038	0.065	0.170798	1
CEP112	0.499584	0.059	0.035	0.170849	1
ETV3	0.642889	0.091	0.061	0.170869	1
PYCR3	-0.525416	0.016	0.037	0.170879	1
REV3L	-0.119168	0.22	0.28	0.170898	1
FILIP1	0.565588	0.081	0.052	0.17105	1
NADK2	-0.214385	0.21	0.265	0.1712	1
ECPAS	-0.257542	0.124	0.165	0.17153	1
LIX1L	-0.350522	0.134	0.18	0.171846	1
ZCCHC18	-0.717253	0.027	0.052	0.171856	1
ANKRD13D	-0.536081	0.027	0.052	0.171856	1
FBXL5	-0.266941	0.285	0.343	0.17188	1
GLCE	-0.904949	0.038	0.065	0.171883	1
IKZF5	-0.555432	0.075	0.111	0.171896	1
CENPU	-0.239949	0.07	0.104	0.171986	1
FBXO7	-0.353187	0.113	0.154	0.172312	1
MAPK8IP3	-0.774661	0.048	0.078	0.172356	1
LATS1	0.854429	0.183	0.145	0.172454	1
NEK9	0.296404	0.065	0.039	0.172528	1
CAPN10	-0.317701	0.016	0.037	0.172824	1
EDF1	-0.233395	0.505	0.573	0.172909	1
FAM181B	-0.101295	0.339	0.423	0.172915	1
PPP2R2B	-0.293392	0.237	0.293	0.172927	1
GLRB	-0.70154	0.032	0.059	0.173128	1
PABPC4	0.690569	0.177	0.141	0.173207	1
POLI	-0.351094	0.156	0.202	0.173321	1
RETREG1	-0.319015	0.113	0.156	0.173444	1
PLEKHA7	-0.463503	0.027	0.052	0.173489	1
SLITRK2	0.50174	0.199	0.161	0.173652	1
SLX4	1.62101	0.038	0.02	0.1737	1
COX7A2L	0.438419	0.414	0.382	0.173815	1
NELL1	-1.7791	0.022	0.043	0.174141	1
HNRNPDL	-0.139284	0.758	0.807	0.17419	1
CNNM2	-0.599345	0.016	0.037	0.174294	1
ZNF711	-0.128963	0.323	0.39	0.17463	1
PPP2R3A	-0.254407	0.129	0.174	0.174695	1
PCGF1	-0.698749	0.038	0.065	0.1748	1
RORA	0.883544	0.134	0.1	0.174883	1
SSH2	-0.976018	0.043	0.072	0.174972	1
HEATR1	-0.541957	0.097	0.134	0.175089	1
EXOSC2	0.68373	0.113	0.08	0.17521	1
TRAF4	-0.183914	0.048	0.08	0.175252	1
DCAF11	-0.645001	0.016	0.037	0.175279	1
UBL7-AS1	1.21483	0.038	0.02	0.175345	1
INPP1	-0.334033	0.124	0.167	0.175447	1
OTUB1	-0.179525	0.28	0.338	0.175469	1
ZBTB33	-0.172028	0.14	0.191	0.17555	1
CCDC137	-0.269435	0.124	0.165	0.175752	1
LINC01094	2.43875	0.022	0.009	0.175877	1
XRCC3	1.37468	0.038	0.02	0.175896	1
ZNF788	1.1999	0.038	0.02	0.175896	1
DUS1L	-1.48145	0.022	0.043	0.175947	1
AC010615.1	-1.57815	0.022	0.043	0.175947	1
WWOX	0.692305	0.108	0.076	0.175971	1
SLC25A1	-0.211133	0.285	0.347	0.176086	1
UPF3B	-0.592323	0.118	0.158	0.176249	1
SVIL-AS1	0.80484	0.108	0.076	0.176278	1
PCCB	-0.269882	0.204	0.26	0.176296	1
FBXO44	-0.496248	0.048	0.078	0.176366	1
ZNF408	0.368257	0.059	0.035	0.176791	1
RCC1L	-0.268739	0.075	0.113	0.176811	1
LYSMD4	-1.78589	0.011	0.028	0.176872	1
PKNOX2	1.32247	0.038	0.02	0.177001	1
CMTR1	-0.393887	0.038	0.065	0.177012	1
DBP	1.08939	0.124	0.091	0.177126	1
TMBIM6	0.104423	0.828	0.87	0.177279	1
NXPH4	1.59187	0.048	0.028	0.177291	1
WDR25	-0.120527	0.048	0.078	0.17738	1
DXO	0.545757	0.086	0.056	0.177391	1
USP30	0.55653	0.086	0.056	0.177391	1
AL139246.5	2.4205	0.022	0.009	0.177432	1
EIF1B-AS1	2.15078	0.022	0.009	0.177432	1
KIF4A	2.31366	0.022	0.009	0.177432	1
MRPL45P2	2.17122	0.022	0.009	0.177432	1
TMEM237	-0.510844	0.134	0.178	0.177477	1
INTS10	0.485646	0.199	0.156	0.177793	1
TFDP1	-0.198993	0.172	0.223	0.177795	1
SPARCL1	-0.236941	0.075	0.111	0.177842	1
RBX1	-0.148884	0.527	0.581	0.178015	1
AHCYL1	-0.205352	0.172	0.221	0.178017	1
AACS	0.855537	0.038	0.02	0.178112	1
ZNF230	1.03174	0.038	0.02	0.178112	1
AL133338.1	2.56825	0.022	0.009	0.178213	1
SLITRK5	-1.10202	0.022	0.043	0.178224	1
LIX1	0.627298	0.242	0.195	0.178322	1
ARRB1	-2.25471	0.011	0.028	0.178593	1
LRRC45	-0.906463	0.022	0.043	0.178682	1
NR1H2	0.491449	0.172	0.132	0.178799	1
MTMR1	-0.33707	0.038	0.065	0.178872	1
AMER2	-0.10748	0.113	0.158	0.178929	1
ARMCX6	2.3695	0.022	0.009	0.178997	1
CDCA2	1.68476	0.022	0.009	0.178997	1
AC025682.1	1.78564	0.022	0.009	0.178997	1
SLC29A2	-1.04419	0.022	0.043	0.179141	1
ZNF778	-2.04456	0.011	0.028	0.179169	1
ATP5ME	0.174923	0.645	0.638	0.179209	1
ARPP19	0.305013	0.624	0.625	0.179239	1
CTBP2	0.296179	0.565	0.54	0.179417	1
PCID2	0.459399	0.161	0.121	0.17954	1
ZNF765	-0.733901	0.043	0.072	0.179565	1
TAL2	1.69271	0.022	0.009	0.179784	1
FAM171A1	0.156597	0.043	0.074	0.179851	1
HEXIM1	-1.59551	0.043	0.069	0.179922	1
MTHFD2	1.00364	0.124	0.091	0.180002	1
TLE1	-0.210562	0.382	0.443	0.180072	1
ZSCAN16-AS1	-0.879742	0.102	0.139	0.180077	1
C12orf4	-0.646713	0.097	0.134	0.180318	1
DEAF1	-0.191969	0.161	0.21	0.180453	1
PCDH11X	1.43465	0.075	0.05	0.180558	1
AC005076.1	1.46296	0.022	0.009	0.180573	1
CBWD6	1.34047	0.022	0.009	0.180573	1
ATG101	1.04262	0.118	0.087	0.180855	1
PHTF1	-0.456575	0.118	0.156	0.180898	1
C1orf112	-1.51529	0.011	0.028	0.180906	1
SCAF8	-0.395586	0.075	0.111	0.181308	1
KCNIP3	1.55146	0.022	0.009	0.181365	1
CDC37L1-AS1	1.32099	0.022	0.009	0.181365	1
C9orf129	1.4762	0.022	0.009	0.181365	1
NOTCH1	0.675824	0.172	0.134	0.181393	1
GTF2H3	-0.366976	0.183	0.23	0.181486	1
GPATCH3	-1.48159	0.011	0.028	0.181488	1
XYLB	-1.29837	0.011	0.028	0.181488	1
TNK2	-1.46833	0.011	0.028	0.181488	1
ZNF543	-1.39839	0.011	0.028	0.181488	1
NOP58	0.389859	0.285	0.241	0.181524	1
CTBP1	0.351337	0.312	0.273	0.182068	1
NPHP4	1.69239	0.022	0.009	0.182159	1
CYB561A3	1.92877	0.022	0.009	0.182159	1
LINC00621	1.25239	0.022	0.009	0.182159	1
TEP1	1.41741	0.022	0.009	0.182159	1
SNTB2	1.39605	0.022	0.009	0.182159	1
ACSL3	-0.330233	0.36	0.41	0.182294	1
TMEM138	-1.02201	0.022	0.043	0.182378	1
STXBP1	-0.42416	0.097	0.137	0.182413	1
CHAMP1	-0.230745	0.194	0.243	0.182577	1
MSRB3	-1.40591	0.011	0.028	0.182656	1
PENK	0.19952	0.048	0.08	0.182672	1
SLK	-0.227863	0.269	0.33	0.182712	1
ZFPL1	-0.349037	0.118	0.161	0.182813	1
SMG1P5	0.609688	0.022	0.009	0.182956	1
CEP78	-0.251019	0.124	0.167	0.18298	1
ADIPOR2	-0.233422	0.172	0.219	0.183054	1
THOC3	0.449924	0.097	0.065	0.183147	1
TMEFF2	-1.21318	0.011	0.028	0.183242	1
C1orf123	-0.238617	0.199	0.249	0.183344	1
RBM3	-0.316939	0.188	0.239	0.183459	1
HJURP	0.613733	0.022	0.009	0.183755	1
HLA-L	1.22931	0.022	0.009	0.183755	1
SBNO2	0.568481	0.022	0.009	0.183755	1
QPCTL	0.959363	0.022	0.009	0.183755	1
CKMT2-AS1	1.4217	0.043	0.024	0.183788	1
CPT1C	-0.211094	0.086	0.126	0.183798	1
TMEM185B	-0.519467	0.059	0.091	0.183854	1
LRRC8A	0.660503	0.118	0.087	0.18399	1
PEX1	-0.213833	0.086	0.121	0.184078	1
LRRC42	-0.323742	0.151	0.193	0.184203	1
PALMD	-2.33944	0.005	0.02	0.184239	1
HEMGN	-2.50722	0.005	0.02	0.184239	1
AL441992.1	-2.07543	0.005	0.02	0.184239	1
FABP5P7	-2.67551	0.005	0.02	0.184239	1
CAMKK1	-2.62345	0.005	0.02	0.184239	1
TRMT11	0.165293	0.102	0.15	0.184242	1
DAGLB	0.576217	0.038	0.02	0.184314	1
ST3GAL3	-0.998472	0.011	0.028	0.184418	1
MAN1A1	0.883618	0.022	0.009	0.184557	1
GCNT1	1.02164	0.022	0.009	0.184557	1
UNG	-0.252287	0.156	0.206	0.184701	1
SLC35A2	0.66915	0.102	0.072	0.184727	1
RTN4IP1	-2.3244	0.005	0.02	0.184959	1
BRCA2	-0.317168	0.043	0.072	0.184977	1
AFDN	-0.297418	0.258	0.302	0.184981	1
LINC01918	-1.08597	0.011	0.028	0.185009	1
ZNF575	-0.682745	0.027	0.05	0.18503	1
PMS2P1	-0.166275	0.075	0.111	0.185119	1
ZNF641	-0.777854	0.022	0.043	0.185186	1
NENF	-0.142379	0.29	0.36	0.185212	1
WASL	-0.129818	0.344	0.419	0.185285	1
ELN	1.07846	0.022	0.009	0.185362	1
SYT7	0.413782	0.022	0.009	0.185362	1
NFKBIE	1.37766	0.048	0.028	0.185509	1
VPS4B	-0.480322	0.172	0.219	0.185556	1
SGIP1	-0.389854	0.054	0.085	0.185641	1
AC064836.3	-2.12902	0.005	0.02	0.18568	1
RNF122	-2.07192	0.005	0.02	0.18568	1
CTNNA3	-1.89872	0.005	0.02	0.18568	1
FBXL22	-2.22869	0.005	0.02	0.18568	1
STX12	0.512864	0.323	0.275	0.185849	1
SLC35F5	-0.431101	0.097	0.137	0.185884	1
PTPN1	-0.36068	0.102	0.143	0.185891	1
AGA	-0.586786	0.07	0.102	0.186148	1
P2RX4	0.567022	0.022	0.009	0.186169	1
C6orf62	-0.192666	0.113	0.154	0.186182	1
TMEM221	-1.3904	0.032	0.056	0.186286	1
DARS	0.374917	0.489	0.445	0.186291	1
SELENON	-2.14119	0.005	0.02	0.186404	1
PTENP1	-1.69997	0.005	0.02	0.186404	1
BRINP1	-2.62462	0.005	0.02	0.186404	1
AKAP5	-2.68612	0.005	0.02	0.186404	1
PPP1CB	-0.521494	0.054	0.085	0.186653	1
BAK1	-0.627631	0.011	0.028	0.186788	1
MAPK8IP2	-0.744982	0.022	0.043	0.187077	1
SEC14L1	0.498069	0.333	0.291	0.187086	1
BAG2	-1.44871	0.032	0.056	0.187111	1
GPS2	-1.61308	0.005	0.02	0.18713	1
C19orf47	-1.79959	0.005	0.02	0.18713	1
CCDC88C	-1.03794	0.048	0.076	0.187223	1
PRPF31	-0.107209	0.21	0.267	0.187324	1
ZBED9	1.17916	0.043	0.024	0.187484	1
DOCK1	-0.348191	0.145	0.191	0.187486	1
DUSP26	1.66265	0.054	0.033	0.18774	1
MREG	-1.89451	0.005	0.02	0.187858	1
DUSP6	-1.83423	0.005	0.02	0.187858	1
TEDC2	-1.47962	0.005	0.02	0.187858	1
TDP2	0.137047	0.108	0.15	0.187927	1
AL450998.2	-1.0892	0.048	0.076	0.187936	1
STX17	0.683747	0.102	0.072	0.188012	1
LINC01090	-0.713593	0.022	0.043	0.188027	1
PPID	0.348174	0.231	0.187	0.188574	1
ARF4-AS1	-1.76318	0.005	0.02	0.188588	1
AC068620.3	-1.38079	0.005	0.02	0.188588	1
CDH12	-1.21856	0.005	0.02	0.188588	1
COBL	-1.38295	0.005	0.02	0.188588	1
MORN3	-1.72891	0.005	0.02	0.188588	1
AL161421.1	-1.42304	0.005	0.02	0.188588	1
TMEM241	-1.40564	0.005	0.02	0.188588	1
MIRLET7BHG	-1.53063	0.005	0.02	0.188588	1
CACNG7	-0.879095	0.054	0.082	0.188933	1
RAB11B	-0.127194	0.403	0.462	0.18896	1
ZNF143	-0.600819	0.065	0.095	0.188978	1
ZNF789	-1.08007	0.027	0.05	0.188993	1
ARSB	-1.15042	0.027	0.05	0.188993	1
TRAPPC10	-0.325689	0.091	0.13	0.189127	1
ZNF324	-0.241907	0.011	0.028	0.189179	1
LRRC37B	-0.638592	0.081	0.115	0.189292	1
ADCY5	-1.53264	0.005	0.02	0.189321	1
SNX33	-1.08831	0.005	0.02	0.189321	1
AC005828.3	-1.38662	0.005	0.02	0.189321	1
PXN	-0.669144	0.022	0.043	0.189459	1
AEN	-0.405434	0.022	0.043	0.189459	1
SPHK2	1.25813	0.07	0.046	0.189572	1
SRRT	0.351247	0.253	0.213	0.189615	1
TULP3	-0.43864	0.156	0.197	0.189851	1
FBXW8	-1.09919	0.038	0.063	0.189919	1
PPP1R26	-0.49495	0.022	0.043	0.189939	1
SATB2-AS1	-0.702727	0.005	0.02	0.190055	1
LINC00535	-0.775447	0.005	0.02	0.190055	1
TRIB1	-0.725181	0.005	0.02	0.190055	1
MAP4K2	-0.704799	0.005	0.02	0.190055	1
KIAA0556	-1.11731	0.005	0.02	0.190055	1
RAD52	0.954988	0.043	0.024	0.190157	1
NUP43	0.654182	0.14	0.106	0.190326	1
PACSIN2	0.492748	0.134	0.1	0.19034	1
MIIP	0.459727	0.129	0.093	0.19036	1
USP34	-0.106451	0.242	0.304	0.190368	1
DCAF8	-0.311255	0.059	0.091	0.190386	1
C3orf58	-0.253475	0.172	0.219	0.190412	1
WDHD1	-0.379744	0.048	0.078	0.190595	1
SFSWAP	-0.864515	0.097	0.13	0.190654	1
AC079250.1	-0.426249	0.005	0.02	0.190791	1
RTL9	-0.965843	0.005	0.02	0.190791	1
U2AF2	-0.234814	0.156	0.202	0.191168	1
CLCN7	-1.12213	0.027	0.05	0.191222	1
PHLPP2	0.987309	0.043	0.024	0.191234	1
ZNF3	-0.464316	0.054	0.085	0.191429	1
ANKRD40	-0.354008	0.065	0.098	0.191585	1
ARFGAP2	-0.29192	0.156	0.208	0.191667	1
ZCCHC14	-1.06887	0.027	0.05	0.19167	1
STMP1	0.128076	0.371	0.445	0.191856	1
GSTM4	-0.257042	0.091	0.128	0.191918	1
PRKRA	-0.131736	0.22	0.28	0.191964	1
PLGRKT	-0.31236	0.177	0.223	0.192038	1
MGAT4C	-0.185827	0.172	0.223	0.192212	1
STX2	-0.222448	0.199	0.252	0.192273	1
ACSF3	0.64914	0.043	0.024	0.192316	1
CRIPT	-0.262006	0.258	0.308	0.192442	1
AC036176.1	1.42878	0.054	0.033	0.192446	1
GMCL1	-0.370148	0.097	0.134	0.192505	1
INSM1	-0.480772	0.048	0.078	0.192566	1
C1orf43	0.373174	0.36	0.33	0.192838	1
XRN2	-0.270174	0.253	0.308	0.192927	1
SLC35B3	-0.613218	0.048	0.076	0.192985	1
BLVRB	0.544582	0.29	0.252	0.192988	1
RNF26	0.521194	0.108	0.076	0.193127	1
FKBP1B	-0.86145	0.059	0.089	0.193357	1
MFSD14B	0.595658	0.124	0.091	0.193375	1
PDCD6IP	-0.210604	0.199	0.252	0.193446	1
LRRC37A2	-0.291615	0.048	0.078	0.193467	1
IGSF11	0.719995	0.091	0.063	0.19352	1
PDPN	0.382519	0.247	0.202	0.19368	1
ZNF573	-0.577465	0.032	0.056	0.193813	1
TMEM14A	-0.22773	0.376	0.443	0.193888	1
PGM2	-0.289883	0.118	0.161	0.193918	1
TMEM230	-0.146293	0.226	0.284	0.193918	1
EFNB3	1.04875	0.065	0.041	0.193928	1
TPM4	-0.215252	0.382	0.434	0.193931	1
AC106795.1	0.713606	0.177	0.141	0.193939	1
IFIT2	1.19566	0.081	0.054	0.194051	1
HNRNPA3	-0.121866	0.656	0.777	0.194115	1
SMIM27	-0.227714	0.07	0.104	0.194282	1
PPA1	-0.215771	0.473	0.538	0.194437	1
ZNF770	0.412092	0.403	0.362	0.194464	1
FBXO6	0.981691	0.048	0.028	0.194515	1
EXOC4	-0.52884	0.161	0.204	0.194752	1
ZGRF1	-0.726205	0.027	0.05	0.194829	1
EPHB1	-0.360455	0.059	0.091	0.194891	1
MAD2L1BP	-0.511397	0.086	0.121	0.194991	1
CLK3	0.762102	0.134	0.102	0.194991	1
PREPL	0.446205	0.355	0.312	0.195004	1
MICAL3	-0.615479	0.038	0.063	0.19511	1
B4GALT6	-0.661601	0.027	0.05	0.195283	1
QTRT1	0.639578	0.183	0.148	0.195441	1
YIPF1	0.904217	0.108	0.078	0.195476	1
DCK	0.54453	0.226	0.187	0.195506	1
RABL6	-0.247003	0.151	0.197	0.195506	1
AIP	0.161886	0.145	0.195	0.195549	1
ING3	-0.127746	0.177	0.23	0.195572	1
TCN2	0.448609	0.043	0.024	0.195588	1
ANP32E	-0.159476	0.425	0.49	0.195684	1
GCC2	0.434338	0.215	0.176	0.195775	1
CRNKL1	-0.412353	0.134	0.176	0.195929	1
AL121603.2	-0.650071	0.032	0.056	0.195943	1
MIDN	-0.570756	0.108	0.145	0.195945	1
TBL3	-0.131968	0.086	0.124	0.195957	1
DCLK1	-0.15027	0.306	0.36	0.196104	1
C9orf85	-0.91103	0.032	0.056	0.196157	1
POP7	0.441917	0.194	0.154	0.196171	1
SEZ6	-0.170133	0.022	0.043	0.19625	1
PDP1	0.771082	0.091	0.063	0.196395	1
TECR	0.472382	0.301	0.262	0.196395	1
STX10	-0.312314	0.161	0.206	0.196413	1
PLA2G16	0.951159	0.075	0.05	0.196464	1
ZDHHC18	1.06967	0.048	0.028	0.196559	1
CD320	-0.103923	0.113	0.158	0.196579	1
HERC3	-0.677757	0.027	0.05	0.19665	1
ST3GAL4	1.05329	0.059	0.037	0.19665	1
TST	-0.335891	0.022	0.043	0.196742	1
ATM	-0.268179	0.161	0.208	0.196895	1
RORB	-0.215513	0.108	0.145	0.196895	1
ALAS1	0.65087	0.194	0.158	0.197105	1
SEMA4C	1.18566	0.059	0.037	0.197108	1
CSTF2	-0.19146	0.038	0.063	0.197134	1
FAAP24	0.570305	0.043	0.024	0.197239	1
PIN4	-0.280477	0.226	0.275	0.197328	1
ST7L	0.654438	0.118	0.087	0.197403	1
HNRNPAB	-0.204675	0.382	0.445	0.197409	1
XIAP	-0.265675	0.226	0.278	0.197439	1
GPT2	0.532542	0.215	0.178	0.197487	1
PSMD11	-0.127917	0.317	0.369	0.197566	1
AHCYL2	-0.224222	0.059	0.091	0.197767	1
POLB	-0.681498	0.07	0.102	0.197785	1
CDK5RAP2	0.561881	0.156	0.119	0.197803	1
CEP192	0.70348	0.081	0.054	0.197901	1
TRIM52	0.942592	0.059	0.037	0.198025	1
LIG3	-0.929764	0.075	0.106	0.198107	1
ARF1	0.201614	0.586	0.575	0.198318	1
TM2D2	0.359886	0.177	0.134	0.198324	1
CFAP97	0.362454	0.392	0.349	0.198406	1
ARG2	0.817181	0.048	0.028	0.198618	1
C10orf76	0.652028	0.081	0.054	0.198677	1
F2R	-0.282065	0.269	0.321	0.198729	1
STRIP1	0.574015	0.097	0.067	0.198939	1
POLR1E	-0.993289	0.032	0.056	0.198953	1
FAM13B	-0.407213	0.081	0.115	0.199189	1
EDC3	0.52702	0.108	0.076	0.199279	1
TMEM35A	-0.187022	0.177	0.228	0.19928	1
XPO1	-0.101153	0.398	0.486	0.199293	1
GADD45G	0.403568	0.091	0.13	0.199346	1
ARHGAP31	-0.553728	0.027	0.05	0.199406	1
USE1	0.420529	0.22	0.178	0.199425	1
HS6ST3	0.892998	0.048	0.028	0.199654	1
CDKL5	-0.866428	0.048	0.076	0.199994	1
PACRGL	-0.514642	0.032	0.056	0.200254	1
ACBD6	0.512607	0.231	0.191	0.200287	1
TIGD6	-1.57171	0.016	0.035	0.200293	1
GLMN	-0.708666	0.059	0.089	0.200541	1
PLCB1	0.941558	0.161	0.13	0.200563	1
ADRA1A	1.4044	0.043	0.024	0.200572	1
NBPF12	0.817785	0.07	0.046	0.200758	1
PTPRK	-0.521662	0.097	0.132	0.200784	1
FAM198B	-0.557074	0.027	0.05	0.200795	1
HIST1H2BD	0.270295	0.027	0.05	0.200795	1
KMT2B	-0.502587	0.027	0.05	0.200795	1
ZNF527	-0.500876	0.027	0.05	0.200795	1
PAK4	-0.904075	0.032	0.056	0.201125	1
VLDLR	0.912192	0.054	0.033	0.201135	1
TXNDC9	-0.290546	0.156	0.202	0.201182	1
RASGEF1C	0.951858	0.048	0.028	0.201215	1
PDPR	0.926016	0.048	0.028	0.201215	1
MRPS28	-0.519999	0.027	0.05	0.201259	1
DIS3L	-0.521608	0.091	0.128	0.20128	1
ANKMY2	-0.204069	0.081	0.117	0.20135	1
SYNGAP1	0.99157	0.065	0.041	0.201356	1
FLOT2	-0.552505	0.145	0.187	0.201381	1
AC245100.8	-1.45747	0.016	0.035	0.201412	1
GAA	-1.71698	0.016	0.035	0.201412	1
MAP4K5	-0.311326	0.161	0.208	0.201482	1
PCGF2	-0.263237	0.172	0.217	0.201629	1
AC006059.1	0.400447	0.043	0.024	0.201692	1
FAM217B	-0.242749	0.14	0.182	0.201781	1
LINC00511	1.1406	0.102	0.074	0.20188	1
AUP1	0.502706	0.269	0.232	0.20195	1
TMEM163	-0.349643	0.124	0.163	0.201985	1
FAM193B	-0.303207	0.027	0.05	0.20219	1
AC104078.1	-0.569305	0.086	0.119	0.20235	1
CBFB	0.747828	0.14	0.108	0.202455	1
LIMD1	-0.760442	0.038	0.063	0.202468	1
MRPS7	-0.2199	0.242	0.295	0.202693	1
FAXDC2	-0.603294	0.059	0.089	0.202804	1
VCP	-0.203035	0.446	0.518	0.202891	1
TLDC1	-0.692318	0.043	0.069	0.202989	1
TTI1	-0.716424	0.048	0.076	0.203001	1
RAB29	-0.134489	0.113	0.154	0.203024	1
OAF	0.756416	0.14	0.108	0.203045	1
MSTO1	-1.39411	0.016	0.035	0.203098	1
DTWD2	-0.630613	0.027	0.05	0.203125	1
TRIM3	-0.446182	0.027	0.05	0.203125	1
CASKIN2	1.17619	0.059	0.037	0.203125	1
ZNF614	0.720697	0.075	0.05	0.203147	1
ADI1	-0.304513	0.188	0.23	0.203235	1
CNRIP1	-0.51656	0.161	0.202	0.203496	1
ABCA2	-0.441541	0.027	0.05	0.203593	1
SRPK1	0.58358	0.22	0.18	0.20363	1
HMGN4	0.546345	0.048	0.028	0.203837	1
FSTL1	-0.154636	0.409	0.492	0.203918	1
PPP6R3	0.565659	0.274	0.239	0.203942	1
THYN1	-0.192699	0.349	0.406	0.203959	1
SRCIN1	-1.07865	0.016	0.035	0.204229	1
LMBR1	-0.544075	0.14	0.178	0.204446	1
WASHC1	-0.511752	0.027	0.05	0.204532	1
ANKRD13C	-0.68183	0.108	0.143	0.20475	1
ZNF18	-1.41944	0.016	0.035	0.204796	1
KCTD20	0.573189	0.28	0.245	0.204831	1
RGS3	0.785545	0.075	0.05	0.204998	1
PI4KB	-0.593924	0.081	0.115	0.205057	1
PRDM8	-0.974811	0.016	0.035	0.205364	1
TMEM178B	-0.387601	0.124	0.165	0.205367	1
BTD	0.536571	0.048	0.028	0.205421	1
TRAPPC8	0.617852	0.124	0.091	0.205543	1
DACT1	-1.81483	0.022	0.041	0.205703	1
ZC3H12C	-0.235817	0.059	0.091	0.205705	1
MIPEP	-0.7953	0.038	0.063	0.205802	1
PHLDA3	0.507591	0.108	0.078	0.205868	1
TFB1M	-0.706894	0.032	0.056	0.205962	1
MAST1	-0.542683	0.032	0.056	0.205962	1
PRPSAP2	0.447221	0.231	0.193	0.206093	1
TTPAL	-0.727753	0.054	0.082	0.206365	1
PLP2	0.657816	0.059	0.037	0.20642	1
PAPD5	-1.21565	0.016	0.035	0.206503	1
CCT2	-0.228355	0.651	0.672	0.206537	1
CLP1	0.871403	0.054	0.033	0.206584	1
RUNDC3A	2.89874	0.027	0.013	0.207014	1
CEP162	0.366808	0.097	0.067	0.207026	1
JUND	-0.461543	0.21	0.254	0.207061	1
GUSBP1	-1.05121	0.016	0.035	0.207075	1
RORB-AS1	-0.909349	0.016	0.035	0.207075	1
AP001324.1	-1.00288	0.016	0.035	0.207075	1
C6orf52	0.448445	0.091	0.063	0.207078	1
PGRMC2	0.367638	0.387	0.351	0.207217	1
CLINT1	-0.150535	0.199	0.254	0.207234	1
NR2C1	-0.814301	0.091	0.124	0.207297	1
OXLD1	0.465946	0.167	0.13	0.207361	1
RCHY1	0.583475	0.177	0.141	0.207572	1
HBP1	-0.178718	0.183	0.232	0.207611	1
RRAGA	-0.126658	0.328	0.386	0.207638	1
SNTA1	-0.517529	0.102	0.139	0.207765	1
PRELID1	0.331542	0.468	0.432	0.207868	1
ISCU	0.294902	0.376	0.328	0.207945	1
ME2	0.470728	0.344	0.312	0.208028	1
COX11	0.570528	0.194	0.156	0.208042	1
NUDT11	-0.282907	0.091	0.128	0.208104	1
TPGS1	0.404161	0.194	0.154	0.20811	1
NYAP1	-0.728259	0.016	0.035	0.208221	1
HK1	0.364065	0.328	0.289	0.208449	1
KIF22	-0.400469	0.102	0.139	0.208632	1
FAM220A	0.96233	0.129	0.098	0.208634	1
SSBP1	-0.244424	0.495	0.544	0.2087	1
LPCAT1	-0.374809	0.14	0.18	0.208734	1
R3HCC1L	0.652989	0.075	0.05	0.208737	1
CCDC28A	-0.480842	0.038	0.063	0.208752	1
UBL7	-0.434039	0.151	0.193	0.2089	1
PSAT1	-0.125441	0.575	0.653	0.208974	1
CARNMT1	0.598999	0.081	0.054	0.208977	1
FAM168A	-0.192673	0.237	0.286	0.209036	1
C17orf75	-0.628969	0.086	0.119	0.209101	1
NUDCD1	0.537404	0.097	0.067	0.209222	1
MFAP3L	-0.494863	0.016	0.035	0.209372	1
PNPLA6	-0.669215	0.016	0.035	0.209372	1
ATG4C	0.705351	0.065	0.041	0.209444	1
PRAF2	0.733828	0.269	0.236	0.209474	1
LHPP	-0.107946	0.097	0.137	0.209496	1
IQSEC2	-0.280343	0.032	0.056	0.209532	1
CCNH	-0.526272	0.134	0.174	0.209651	1
ADIPOR1	0.761602	0.161	0.124	0.209983	1
CDK17	-0.277916	0.108	0.145	0.209983	1
LINC01578	0.643144	0.075	0.05	0.209994	1
HDHD5	0.703418	0.226	0.191	0.210067	1
ATG5	-0.432425	0.102	0.139	0.210083	1
POMK	-0.386799	0.059	0.089	0.210421	1
CDK1	-0.626515	0.054	0.082	0.210433	1
ATP11A	-0.571941	0.038	0.063	0.210451	1
SRRD	-0.45765	0.075	0.108	0.210452	1
PDHB	0.307309	0.355	0.315	0.210531	1
HUNK	0.61912	0.054	0.033	0.210613	1
ZSWIM8	-0.520492	0.048	0.076	0.21066	1
IQCE	0.937917	0.124	0.093	0.210737	1
INPP5B	1.66368	0.027	0.013	0.210773	1
AC021504.1	2.35192	0.027	0.013	0.210773	1
ZNF502	0.222257	0.032	0.056	0.210883	1
PPFIA2	-0.380363	0.065	0.098	0.210906	1
TRIM13	-0.410263	0.151	0.193	0.210915	1
KCTD18	-1.55288	0.022	0.041	0.210941	1
NELL2	-0.426226	0.054	0.082	0.211179	1
SNX14	-0.432966	0.167	0.208	0.211217	1
C19orf53	0.241721	0.516	0.497	0.211486	1
BCAR1	0.878257	0.102	0.074	0.211719	1
C15orf40	0.734243	0.161	0.128	0.211872	1
ATG3	0.463078	0.301	0.262	0.212104	1
AL356599.1	0.392288	0.054	0.033	0.212139	1
MKL2	-0.34258	0.086	0.119	0.212222	1
RAB39B	-0.668554	0.043	0.069	0.212223	1
ZNRF3	-0.702655	0.016	0.035	0.212269	1
AC127502.1	1.26275	0.027	0.013	0.212291	1
TBC1D10B	-0.695689	0.07	0.1	0.212395	1
PDE4B	-0.137822	0.14	0.182	0.212519	1
ARHGAP21	-0.15346	0.441	0.523	0.212702	1
JAM3	0.13158	0.194	0.152	0.212894	1
RBM26-AS1	1.61749	0.027	0.013	0.213052	1
ZSWIM1	1.68292	0.027	0.013	0.213052	1
PXMP4	-1.26072	0.022	0.041	0.213063	1
RPN1	0.280738	0.29	0.243	0.213073	1
CIC	-0.26753	0.032	0.056	0.213147	1
ZNF582	-0.381743	0.016	0.035	0.213436	1
SMC1A	0.440603	0.258	0.217	0.21346	1
LUZP1	0.451436	0.075	0.05	0.213586	1
SNCAIP	-0.174155	0.242	0.295	0.213619	1
TOPBP1	-0.116162	0.161	0.208	0.213724	1
TRMT1	0.762505	0.081	0.054	0.213859	1
AKTIP	0.451985	0.194	0.156	0.213916	1
SPOCK2	0.290437	0.048	0.028	0.214025	1
ZNF28	-0.914482	0.091	0.124	0.214041	1
QARS	-0.390603	0.129	0.167	0.21415	1
ICMT	-0.448121	0.065	0.095	0.214186	1
ILVBL	-0.282365	0.097	0.132	0.214337	1
SAFB2	-0.295007	0.14	0.182	0.214349	1
POLR3GL	-0.197038	0.113	0.154	0.214381	1
AVL9	-0.37132	0.075	0.108	0.214566	1
DHRS1	-0.410379	0.086	0.119	0.214586	1
ARL3	0.224581	0.586	0.566	0.214602	1
CLCN4	-0.283584	0.016	0.035	0.214608	1
PRPF39	-0.396829	0.129	0.169	0.21468	1
KIF5C	0.195608	0.683	0.722	0.21486	1
CCDC130	-0.312825	0.07	0.102	0.215026	1
SF3A2	-0.293737	0.145	0.184	0.215116	1
KDM3B	-0.191314	0.177	0.223	0.215465	1
TMEM41B	-0.474718	0.177	0.219	0.21549	1
JPX	-0.308545	0.263	0.31	0.215691	1
MLH1	0.534959	0.145	0.111	0.215725	1
RNFT2	-0.367514	0.032	0.056	0.215888	1
RASSF2	-0.297662	0.204	0.256	0.215889	1
ZBED5-AS1	0.461764	0.065	0.041	0.215896	1
LRPAP1	-0.113287	0.285	0.343	0.215967	1
SUGT1	0.397788	0.323	0.286	0.216011	1
AP002387.2	-0.144057	0.038	0.063	0.216044	1
CCT7	-0.139515	0.414	0.492	0.216181	1
LINC00632	-1.43121	0.022	0.041	0.216275	1
ZNF519	-0.581564	0.043	0.069	0.216331	1
DUSP16	-0.724457	0.134	0.169	0.21641	1
SMC2	0.808882	0.177	0.143	0.2166	1
ITGAE	-0.104998	0.156	0.204	0.216704	1
GNRHR2	1.44449	0.027	0.013	0.21689	1
ZNF517	0.990974	0.027	0.013	0.21689	1
RIMKLB	-0.243841	0.247	0.299	0.217206	1
NCBP1	0.117398	0.183	0.139	0.217547	1
ZNF675	0.592478	0.156	0.119	0.217601	1
APTR	0.164991	0.075	0.05	0.217652	1
EFHC2	1.50111	0.027	0.013	0.217664	1
TAF1B	0.726066	0.102	0.074	0.21786	1
HNRNPA0	-0.100775	0.565	0.662	0.217871	1
BIRC5	0.609821	0.059	0.037	0.21801	1
PHF21A	-0.2515	0.151	0.191	0.218032	1
RPUSD2	0.523723	0.07	0.046	0.218203	1
HYLS1	0.996121	0.027	0.013	0.21844	1
IPP	-0.493757	0.097	0.13	0.21848	1
BSDC1	-0.4453	0.108	0.143	0.218723	1
DDX52	0.660686	0.253	0.217	0.218742	1
HEY1	-0.424883	0.226	0.269	0.218915	1
CTNNA2	0.267522	0.091	0.063	0.218958	1
GAN	-0.667679	0.048	0.076	0.219325	1
DAPK3	-0.712894	0.075	0.106	0.219357	1
WWC2	-0.539851	0.065	0.095	0.219505	1
FAM241B	1.52446	0.075	0.052	0.219564	1
ZNF75A	-0.278086	0.075	0.108	0.219577	1
MPC1	0.293455	0.366	0.323	0.219647	1
CPT1A	-1.14908	0.022	0.041	0.220066	1
EIF2AK1	0.262899	0.478	0.436	0.220073	1
MED21	-0.665249	0.113	0.148	0.220372	1
XRN1	-0.223549	0.113	0.152	0.220391	1
C18orf21	-0.355391	0.038	0.063	0.220417	1
AP4B1	0.486276	0.07	0.046	0.220458	1
ARSD	-0.231618	0.043	0.069	0.220496	1
GNPTG	-0.202052	0.258	0.304	0.220605	1
AIDA	0.806516	0.14	0.108	0.220682	1
SRSF3	-0.181188	0.538	0.612	0.22072	1
THAP7-AS1	0.851216	0.027	0.013	0.220778	1
TAF1D	0.724216	0.145	0.115	0.220812	1
AEBP1	-0.469791	0.059	0.089	0.221019	1
DIP2B	-0.305265	0.21	0.256	0.221144	1
RANBP10	-1.00365	0.022	0.041	0.221158	1
TMIE	-1.84184	0.011	0.026	0.221166	1
C9orf3	-1.74016	0.011	0.026	0.221166	1
SMCR8	-2.21431	0.011	0.026	0.221166	1
TMEM198	-0.187522	0.043	0.069	0.221336	1
SLC5A6	0.541229	0.027	0.013	0.221561	1
FAM151B	0.535909	0.027	0.013	0.221561	1
PRH1	1.03634	0.027	0.013	0.221561	1
CHST11	-0.683534	0.07	0.1	0.221753	1
RDH14	1.04521	0.108	0.08	0.221792	1
AC022098.1	-1.65487	0.011	0.026	0.221863	1
KIF1A	0.328325	0.699	0.694	0.22191	1
RGS12	-0.462002	0.097	0.132	0.221973	1
ARL16	-0.403968	0.145	0.184	0.221975	1
KIAA2013	-0.315667	0.038	0.063	0.222185	1
VASH1	-1.03861	0.027	0.048	0.222239	1
NDUFB4	0.214921	0.656	0.638	0.222334	1
AC027309.2	0.47155	0.027	0.013	0.222347	1
AC005837.1	0.489083	0.027	0.013	0.222347	1
IDE	-0.286337	0.065	0.095	0.222381	1
WLS	1.49369	0.07	0.048	0.222506	1
LRRC49	-0.336619	0.081	0.113	0.222514	1
PPIG	-0.324863	0.371	0.416	0.222538	1
PFKL	-0.259054	0.269	0.317	0.223078	1
THUMPD2	-0.521372	0.075	0.106	0.223109	1
ZNF749	0.616792	0.027	0.013	0.223134	1
CIB1	-0.272689	0.167	0.215	0.223153	1
EEF1D	0.334755	0.645	0.625	0.223223	1
FRAT2	-1.63492	0.011	0.026	0.223262	1
PXK	-0.17267	0.075	0.108	0.223306	1
MDFI	-0.255067	0.247	0.299	0.22336	1
SUPT6H	-0.409324	0.108	0.143	0.223479	1
LIPA	0.962391	0.081	0.056	0.223534	1
FADS1	-0.101177	0.435	0.523	0.223732	1
MTG2	-0.991131	0.027	0.048	0.223767	1
RHBDD2	0.326349	0.296	0.256	0.223815	1
ZSCAN2	0.311059	0.027	0.013	0.223924	1
LINC01122	-1.66032	0.011	0.026	0.223963	1
COL5A2	-1.61753	0.011	0.026	0.223963	1
LINC00630	-1.86003	0.011	0.026	0.223963	1
TMEM108	-0.29277	0.161	0.206	0.224126	1
ZNF606	0.599514	0.118	0.087	0.22426	1
PPP3CC	-1.14417	0.027	0.048	0.224278	1
TRNAU1AP	-0.425465	0.048	0.076	0.224564	1
SCLT1	-0.549627	0.07	0.1	0.224582	1
PROSER2	-1.5931	0.011	0.026	0.224667	1
ZSWIM3	-1.69463	0.011	0.026	0.224667	1
UBE2D4	0.694673	0.129	0.098	0.225094	1
MTERF2	0.860675	0.097	0.069	0.225146	1
CROCC	-1.11495	0.043	0.067	0.225206	1
CTPS1	-0.856932	0.027	0.048	0.225303	1
POGZ	-0.22085	0.194	0.239	0.225349	1
AC012645.1	-1.60166	0.011	0.026	0.225371	1
AC009407.1	-1.95481	0.011	0.026	0.225371	1
CHTF18	-1.44042	0.011	0.026	0.225371	1
ZMAT1	-0.739581	0.086	0.117	0.225414	1
CARD8	0.484306	0.108	0.078	0.225648	1
ACIN1	-0.315612	0.285	0.336	0.225969	1
STX4	0.38561	0.129	0.095	0.226077	1
IFT46	-0.42985	0.097	0.132	0.226177	1
PREX2	-0.142806	0.172	0.217	0.22618	1
SGTB	0.126688	0.075	0.108	0.22639	1
SYT14	-0.14882	0.124	0.163	0.22643	1
NAPRT	-0.109919	0.097	0.134	0.226534	1
XYLT1	-0.554015	0.022	0.041	0.226675	1
UNC80	-1.38258	0.011	0.026	0.226785	1
CAND2	-1.37247	0.011	0.026	0.226785	1
KIFC2	-1.28924	0.011	0.026	0.226785	1
KLHL21	-0.756221	0.027	0.048	0.226846	1
ARF4	0.488983	0.548	0.547	0.226998	1
ATXN7L3B	0.241183	0.473	0.438	0.227148	1
NAP1L5	-0.236832	0.14	0.182	0.227198	1
AGBL5	-0.206227	0.054	0.082	0.227288	1
AC104986.2	0.621015	0.14	0.108	0.227331	1
PCNX3	-1.11911	0.011	0.026	0.227495	1
NOC3L	-0.299361	0.108	0.143	0.227549	1
MEX3C	-0.420001	0.102	0.139	0.227761	1
MGME1	-0.259237	0.102	0.139	0.22807	1
STARD4-AS1	-0.153211	0.059	0.089	0.228168	1
NBPF11	-1.27301	0.011	0.026	0.228206	1
STK35	-0.339921	0.011	0.026	0.228206	1
PNPLA8	0.43463	0.323	0.286	0.228322	1
FAM234B	-0.693876	0.027	0.048	0.228397	1
MFSD12	1.12054	0.075	0.052	0.228691	1
NECAP2	-0.310188	0.097	0.13	0.228797	1
ZFP69	1.6116	0.032	0.017	0.228919	1
PCOLCE	-1.1208	0.011	0.026	0.228919	1
LYSMD2	-0.970182	0.011	0.026	0.228919	1
PIPOX	-0.920137	0.011	0.026	0.228919	1
DGKE	-0.225607	0.011	0.026	0.228919	1
ZNF550	-1.0755	0.011	0.026	0.228919	1
RRP7BP	-0.153437	0.011	0.026	0.228919	1
USP3	-0.230833	0.129	0.169	0.228951	1
RAF1	0.516832	0.242	0.208	0.229016	1
SNX10	0.55576	0.091	0.132	0.229115	1
AZIN1	-0.133446	0.435	0.49	0.229159	1
B4GALT7	-0.125909	0.097	0.134	0.229198	1
LCA5	-0.501305	0.081	0.113	0.22925	1
CACFD1	-0.849965	0.048	0.074	0.229263	1
PPP1R3C	0.9642	0.086	0.061	0.229479	1
AC139530.1	-0.684146	0.011	0.026	0.229633	1
AQP4-AS1	-0.639971	0.011	0.026	0.229633	1
CBR3	-0.677763	0.011	0.026	0.229633	1
NDP	-0.445328	0.177	0.219	0.229672	1
TBP	-0.493425	0.075	0.106	0.229698	1
RNF208	0.831449	0.151	0.121	0.22971	1
BAG5	0.653733	0.215	0.182	0.229916	1
NUP133	-0.249656	0.097	0.132	0.229961	1
ZNF790	0.238892	0.059	0.037	0.230062	1
CLVS1	-0.93509	0.011	0.026	0.230349	1
AC068338.3	-0.627933	0.011	0.026	0.230349	1
B3GNTL1	-0.739249	0.011	0.026	0.230349	1
ZNF558	-0.306824	0.108	0.143	0.230445	1
ANKH	-0.647152	0.027	0.048	0.230476	1
DNAJC4	-0.401675	0.086	0.119	0.230495	1
HADHA	0.291029	0.532	0.486	0.230545	1
PRKAR1A	-0.181667	0.349	0.416	0.23064	1
TXNL4B	-0.900757	0.032	0.054	0.230688	1
HIST1H4E	-0.721486	0.048	0.074	0.230726	1
CDC14B	-0.532005	0.081	0.111	0.23074	1
IDS	0.321109	0.29	0.254	0.230752	1
EFTUD2	0.714703	0.253	0.228	0.230816	1
RAD1	-0.685347	0.097	0.128	0.230963	1
SARM1	-0.992351	0.027	0.048	0.230998	1
HIPK2	-0.511143	0.194	0.232	0.231028	1
DYNC1I1	1.49583	0.032	0.017	0.231066	1
TADA1	-0.662608	0.065	0.093	0.23144	1
BBS10	-0.305281	0.091	0.126	0.231566	1
HSD17B8	1.3443	0.032	0.017	0.231785	1
PIMREG	-0.274893	0.011	0.026	0.231785	1
PRUNE2	-0.570778	0.065	0.093	0.231815	1
KLHDC2	-0.139832	0.253	0.315	0.23201	1
NOVA2	-0.255388	0.065	0.095	0.232286	1
CRADD	-0.508046	0.07	0.1	0.232311	1
KCNN3	0.269213	0.344	0.308	0.232446	1
ORC1	-0.710443	0.011	0.026	0.232505	1
MTCL1	-0.561177	0.011	0.026	0.232505	1
TMEM99	0.399999	0.091	0.063	0.232541	1
SRRM4	-0.832256	0.032	0.054	0.232648	1
ERI2	-0.904488	0.032	0.054	0.232648	1
SAMD1	-0.815746	0.032	0.054	0.232648	1
SPRYD7	0.681729	0.145	0.115	0.232679	1
FNBP1	0.5495	0.188	0.152	0.232871	1
AL049777.1	1.01025	0.081	0.056	0.23288	1
ASAP2	-0.393638	0.199	0.234	0.232997	1
SSR4	0.416526	0.457	0.421	0.233259	1
USP37	0.33186	0.145	0.111	0.233278	1
TMEM131	-0.149448	0.441	0.503	0.233301	1
RAB3B	1.2978	0.081	0.056	0.233311	1
MAPK10	0.573098	0.204	0.169	0.233741	1
COX10	0.815914	0.081	0.056	0.233743	1
NBAS	0.567539	0.199	0.163	0.233938	1
TAF5L	-0.184106	0.011	0.026	0.233951	1
SCML2	1.4718	0.032	0.017	0.233951	1
ANKRD42	1.14274	0.032	0.017	0.233951	1
CHGB	1.39945	0.032	0.017	0.233951	1
LINC01278	0.513339	0.113	0.085	0.234049	1
EPB41L4A-AS1	0.302521	0.134	0.1	0.234178	1
USP31	1.79878	0.048	0.03	0.234278	1
CMTM4	1.07293	0.091	0.067	0.234454	1
SLC25A24	0.412591	0.129	0.098	0.234517	1
PIP4K2A	-0.619714	0.038	0.061	0.234879	1
OSBPL2	-0.128656	0.253	0.304	0.234962	1
LETMD1	1.7422	0.038	0.022	0.235038	1
TMEM62	-0.521105	0.027	0.048	0.235203	1
PSD	1.19862	0.032	0.017	0.235404	1
GDI2	0.334177	0.478	0.469	0.235435	1
HIRA	-0.712249	0.032	0.054	0.23561	1
BCL9	0.408868	0.204	0.165	0.235655	1
RMND1	0.334316	0.161	0.126	0.235677	1
BMS1	0.735677	0.129	0.098	0.235714	1
AP002989.1	-0.763493	0.027	0.048	0.235732	1
RABEP2	-0.193996	0.027	0.048	0.235732	1
MRPL2	-0.298315	0.134	0.174	0.235862	1
CDH23	1.07475	0.032	0.017	0.236132	1
TRIB2	0.334373	0.177	0.141	0.236157	1
RNF182	-2.79744	0.005	0.017	0.23627	1
CTC1	-2.06727	0.005	0.017	0.23627	1
FBF1	-2.16851	0.005	0.017	0.23627	1
PELI2	-0.649829	0.14	0.171	0.236434	1
YOD1	-0.770641	0.032	0.054	0.236604	1
HEATR3	1.02844	0.07	0.048	0.236753	1
RPP38	-0.361091	0.081	0.113	0.236826	1
BCL2L14	1.67173	0.032	0.017	0.236862	1
SEC22A	-0.483451	0.043	0.067	0.237054	1
INTS8	-0.323398	0.091	0.126	0.237157	1
MYD88	-1.74859	0.005	0.017	0.237178	1
AC058822.1	-2.30554	0.005	0.017	0.237178	1
RREB1	-2.30778	0.005	0.017	0.237178	1
SYTL4	-1.73036	0.005	0.017	0.237178	1
C8orf46	-1.69583	0.005	0.017	0.237178	1
DOCK8	-2.36503	0.005	0.017	0.237178	1
C10orf143	-2.36983	0.005	0.017	0.237178	1
AC026471.6	-1.98715	0.005	0.017	0.237178	1
ASCC2	0.283939	0.129	0.098	0.237259	1
CTSL	-0.346543	0.177	0.217	0.237462	1
APPBP2	-0.264886	0.28	0.323	0.237472	1
KCTD16	1.07307	0.032	0.017	0.237594	1
ZC3H14	-0.121277	0.349	0.41	0.237599	1
NAP1L4	-0.168924	0.382	0.447	0.237676	1
ZNF706	0.177793	0.516	0.479	0.237839	1
CHD5	-2.06031	0.005	0.017	0.238088	1
CFAP46	-1.66476	0.005	0.017	0.238088	1
AP1G2	-1.90527	0.005	0.017	0.238088	1
AC021739.2	-1.68787	0.005	0.017	0.238088	1
PPIP5K2	-0.266673	0.226	0.271	0.238146	1
NUF2	0.37992	0.032	0.017	0.238327	1
ZNF2	0.53997	0.032	0.017	0.238327	1
AC215219.1	1.05376	0.032	0.017	0.238327	1
KIF13B	-0.11594	0.043	0.067	0.238397	1
MSI1	-0.195806	0.118	0.154	0.238484	1
PIH1D2	1.81801	0.043	0.026	0.238501	1
CYP20A1	-0.408118	0.151	0.189	0.238705	1
OTX1	-0.147914	0.118	0.156	0.238798	1
EIPR1	0.165882	0.118	0.087	0.238809	1
FIGN	-0.320668	0.102	0.137	0.238825	1
RNF216P1	-0.243758	0.027	0.048	0.238927	1
AC034236.2	-1.62219	0.005	0.017	0.239	1
ZXDA	-1.45742	0.005	0.017	0.239	1
NHSL2	-2.10715	0.005	0.017	0.239	1
FGF14	-1.58425	0.005	0.017	0.239	1
RECQL	-0.135864	0.118	0.156	0.2391	1
FAM118B	-0.674003	0.102	0.132	0.239103	1
TNPO3	-0.156049	0.145	0.187	0.239121	1
GMDS-AS1	-1.91562	0.016	0.033	0.239217	1
ATIC	0.34454	0.204	0.167	0.239262	1
COL6A1	0.692131	0.199	0.169	0.239401	1
CNBD2	-0.443309	0.027	0.048	0.239462	1
ABI1	-0.247305	0.167	0.208	0.239526	1
HNRNPL	-0.525711	0.091	0.121	0.239602	1
GALK1	-0.232908	0.091	0.126	0.239821	1
GTF2H2B	-1.91487	0.016	0.033	0.239869	1
FARP1	0.375349	0.328	0.289	0.239888	1
MARK4	0.994174	0.075	0.052	0.239904	1
AL669831.3	-1.5643	0.005	0.017	0.239915	1
ANKRD36BP1	-1.35685	0.005	0.017	0.239915	1
AC095055.1	-1.35374	0.005	0.017	0.239915	1
HYKK	-1.73969	0.005	0.017	0.239915	1
MON1A	-0.347523	0.027	0.048	0.239998	1
EZH2	-0.154888	0.226	0.273	0.240118	1
PSMD5	1.32642	0.032	0.017	0.240537	1
CDIPT	-0.727082	0.097	0.128	0.240759	1
GSPT2	0.498611	0.188	0.15	0.240783	1
TENM2	-1.57666	0.005	0.017	0.240833	1
ZNF674-AS1	-1.002	0.005	0.017	0.240833	1
IPPK	-1.5414	0.005	0.017	0.240833	1
AP001528.2	-1.12954	0.005	0.017	0.240833	1
NBPF3	-0.623651	0.038	0.061	0.241008	1
ZNF404	-0.44538	0.038	0.061	0.241008	1
PIP5K1C	-0.883213	0.043	0.067	0.241099	1
ZNF384	0.558558	0.091	0.065	0.241119	1
PHF23	-0.480804	0.145	0.18	0.241156	1
B9D1	-0.581953	0.086	0.117	0.241299	1
SNAPC5	0.202082	0.059	0.089	0.241367	1
LMBR1L	-0.240829	0.043	0.067	0.241552	1
FAM3C	0.479293	0.349	0.315	0.24158	1
WIPF2	-0.191141	0.102	0.141	0.241651	1
CWF19L1	0.743447	0.086	0.061	0.24167	1
AC084033.3	0.771497	0.215	0.184	0.241687	1
NINL	-0.641801	0.054	0.08	0.241742	1
CNTN2	-1.14406	0.005	0.017	0.241753	1
SH3D19	-0.79398	0.005	0.017	0.241753	1
GPLD1	-1.20638	0.005	0.017	0.241753	1
FOXP4	-0.946547	0.005	0.017	0.241753	1
FTH1P11	-1.08043	0.005	0.017	0.241753	1
NDRG1	-1.00459	0.005	0.017	0.241753	1
EFNB1	0.381234	0.538	0.547	0.242164	1
PAICS	0.35931	0.505	0.473	0.242275	1
PID1	-0.340908	0.215	0.26	0.242288	1
MCM7	-0.331358	0.167	0.208	0.242485	1
PIP4K2C	-0.313152	0.032	0.054	0.242625	1
LUZP2	-0.84652	0.005	0.017	0.242675	1
RELT	-0.896194	0.005	0.017	0.242675	1
RGS10	-0.198225	0.005	0.017	0.242675	1
AC004816.1	-0.410793	0.005	0.017	0.242675	1
RBPMS2	-0.58529	0.005	0.017	0.242675	1
VN1R108P	-0.797168	0.005	0.017	0.242675	1
ANKLE2	0.337111	0.194	0.154	0.24284	1
SUOX	-0.674008	0.043	0.067	0.242913	1
RNF144A	0.917045	0.07	0.048	0.242916	1
PARP4	-0.629838	0.091	0.124	0.242934	1
RUVBL2	0.420556	0.263	0.228	0.242992	1
ENDOV	0.201081	0.054	0.082	0.243014	1
SRGAP2	-0.244735	0.097	0.13	0.243087	1
PRR14	-0.493808	0.097	0.13	0.243087	1
PUS1	-1.63527	0.016	0.033	0.243146	1
TMEM106B	0.11554	0.285	0.347	0.243266	1
WDR4	0.67783	0.032	0.017	0.243505	1
ARHGAP42	-0.465851	0.07	0.098	0.243531	1
FSD1L	-0.193609	0.183	0.228	0.243546	1
KCND2	-0.311741	0.005	0.017	0.2436	1
AP001462.1	0.393427	0.005	0.017	0.2436	1
RPARP-AS1	-0.337871	0.005	0.017	0.2436	1
RPP25	-0.406571	0.005	0.017	0.2436	1
SYCE2	-0.695526	0.005	0.017	0.2436	1
PSMA7	0.104169	0.919	0.9	0.243607	1
UBXN2B	-0.152956	0.091	0.124	0.243613	1
UBE2L6	-0.245047	0.312	0.362	0.243658	1
AC078883.1	2.52885	0.016	0.007	0.243674	1
HIF1A-AS2	3.16351	0.016	0.007	0.243674	1
AC016876.1	2.19213	0.016	0.007	0.243674	1
FAM184A	-0.25819	0.048	0.074	0.243751	1
NPTXR	-0.403555	0.048	0.074	0.243751	1
TSPAN3	-0.130083	0.737	0.816	0.243868	1
DDX17	-0.177288	0.462	0.529	0.243984	1
TRMT13	-0.302565	0.07	0.1	0.24435	1
DIP2A	0.90163	0.108	0.08	0.244378	1
CUL2	0.234039	0.188	0.148	0.244469	1
JOSD1	-0.124073	0.102	0.137	0.244482	1
AP001505.1	2.49135	0.016	0.007	0.244808	1
TGFBRAP1	1.23138	0.054	0.035	0.24484	1
NUP107	-0.573568	0.108	0.141	0.244862	1
DDOST	0.310454	0.253	0.217	0.245188	1
SCUBE1	-0.700428	0.038	0.061	0.245316	1
CADM1	0.531252	0.296	0.278	0.245344	1
ZEB2	-0.18825	0.204	0.249	0.245508	1
ZNF805	-0.412688	0.032	0.054	0.245676	1
ELOC	0.165151	0.559	0.521	0.245737	1
SPIN3	1.25878	0.038	0.022	0.245786	1
PBX2	-1.25659	0.016	0.033	0.245791	1
BEX5	-0.326602	0.07	0.1	0.245862	1
RIOK3	0.37652	0.301	0.26	0.245864	1
PGP	-0.302553	0.167	0.206	0.245901	1
AL603839.3	1.74478	0.016	0.007	0.245945	1
AL590666.2	1.67215	0.016	0.007	0.245945	1
PPP2R2C	2.35724	0.016	0.007	0.245945	1
NSUN5P1	1.99782	0.016	0.007	0.245945	1
CA9	2.47503	0.016	0.007	0.245945	1
PWWP2B	1.89527	0.016	0.007	0.245945	1
ADGRE5	1.9071	0.016	0.007	0.245945	1
STRN3	0.333231	0.22	0.18	0.246056	1
METTL14	-0.431981	0.091	0.124	0.246173	1
PIGU	-0.503128	0.081	0.111	0.246243	1
PPP1R12B	-0.47937	0.048	0.074	0.246373	1
MAP7	-0.132536	0.048	0.074	0.246373	1
NDC80	-1.64702	0.016	0.033	0.246455	1
ATPAF1	0.207706	0.355	0.319	0.246539	1
CTR9	-0.218963	0.167	0.208	0.24656	1
MRS2	-0.444461	0.054	0.08	0.246762	1
NORAD	-0.168037	0.602	0.675	0.246776	1
HESX1	1.67364	0.016	0.007	0.247087	1
LINC02018	1.86111	0.016	0.007	0.247087	1
AC117383.1	1.64969	0.016	0.007	0.247087	1
VEGFC	2.20153	0.016	0.007	0.247087	1
AL596202.1	0.76281	0.016	0.007	0.247087	1
PPP1R3B	1.6945	0.016	0.007	0.247087	1
CALHM2	1.97103	0.016	0.007	0.247087	1
PHC1P1	1.55154	0.016	0.007	0.247087	1
AC027807.1	1.5532	0.016	0.007	0.247087	1
FAM157C	1.31537	0.016	0.007	0.247087	1
ZNF763	1.48947	0.016	0.007	0.247087	1
SRD5A3	-0.428332	0.038	0.061	0.247248	1
NELFE	0.408272	0.253	0.213	0.247263	1
TMEM38B	0.578987	0.091	0.065	0.247394	1
KPNA3	-0.189605	0.317	0.362	0.247521	1
LSM4	0.270539	0.5	0.486	0.247802	1
EXD2	-0.360996	0.086	0.117	0.247939	1
ATF6B	-0.357163	0.043	0.067	0.24795	1
ELOF1	-0.147428	0.183	0.232	0.247974	1
ZNF562	0.746268	0.124	0.095	0.247979	1
DTL	0.985347	0.07	0.048	0.248218	1
PTGFR	1.54608	0.016	0.007	0.248231	1
CD55	1.76235	0.016	0.007	0.248231	1
PTK2B	1.47788	0.016	0.007	0.248231	1
ZDHHC22	1.58061	0.016	0.007	0.248231	1
SEMA6B	1.62027	0.016	0.007	0.248231	1
PPM1A	-0.203455	0.14	0.176	0.248242	1
ZNF621	0.674572	0.102	0.076	0.248332	1
TCP11L1	-0.39773	0.081	0.111	0.248412	1
ARFRP1	-1.0016	0.054	0.078	0.248418	1
EMC3-AS1	-1.08861	0.016	0.033	0.248456	1
KLF12	-0.405038	0.145	0.182	0.248514	1
RNF165	-0.543912	0.059	0.087	0.248614	1
CTTNBP2NL	-0.461719	0.188	0.232	0.248728	1
PANK4	1.43876	0.054	0.035	0.248741	1
ZNF398	-0.270769	0.032	0.054	0.248754	1
PALD1	1.12168	0.043	0.026	0.24916	1
SMUG1	-0.263204	0.075	0.106	0.249177	1
PARK7	-0.137805	0.688	0.744	0.249188	1
GTPBP2	0.927812	0.038	0.022	0.249215	1
CAPN1	-0.310751	0.091	0.126	0.24931	1
ZNF302	0.273938	0.376	0.338	0.249311	1
SLC8A1-AS1	0.965428	0.016	0.007	0.24938	1
FTH1P20	1.27319	0.016	0.007	0.24938	1
AC010226.1	1.31865	0.016	0.007	0.24938	1
SAMD5	1.70428	0.016	0.007	0.24938	1
STAG3	1.54296	0.016	0.007	0.24938	1
ARNTL2	1.0817	0.016	0.007	0.24938	1
LKAAEAR1	1.68082	0.016	0.007	0.24938	1
ZNF585B	0.923949	0.016	0.007	0.24938	1
ZNF702P	0.849982	0.016	0.007	0.24938	1
LRRTM3	-0.246508	0.183	0.223	0.249633	1
UBE2D2	-0.112866	0.516	0.586	0.249655	1
MKRN2	-0.386929	0.054	0.08	0.249723	1
FEM1A	1.09454	0.043	0.026	0.249797	1
GATM	1.04713	0.038	0.022	0.249904	1
AC020928.1	0.949907	0.038	0.022	0.249904	1
RALY	-0.271913	0.398	0.462	0.249907	1
AL391069.3	-0.125307	0.086	0.119	0.250034	1
EIF2B1	0.288676	0.231	0.189	0.25023	1
DDIT3	1.28685	0.113	0.089	0.250243	1
AC104137.1	0.399001	0.032	0.017	0.250277	1
TTPA	-1.82273	0.022	0.039	0.250422	1
TRMT9B	-1.17367	0.016	0.033	0.250467	1
FIBP	0.425148	0.317	0.284	0.250474	1
AL928921.2	0.92858	0.016	0.007	0.250532	1
AL109811.2	1.0172	0.016	0.007	0.250532	1
NPR2	0.72147	0.016	0.007	0.250532	1
AC022167.2	1.07838	0.016	0.007	0.250532	1
ROCK1P1	1.31387	0.016	0.007	0.250532	1
INPP5J	1.24728	0.016	0.007	0.250532	1
FAM19A2	0.721801	0.038	0.022	0.250595	1
MYO16	0.590576	0.038	0.022	0.250595	1
ANKRA2	0.829672	0.113	0.087	0.250722	1
IFT140	0.152713	0.032	0.054	0.251339	1
SPIDR	-0.542309	0.075	0.104	0.251369	1
RABEPK	-0.361893	0.102	0.137	0.251393	1
B3GAT3	-0.505619	0.065	0.093	0.251507	1
TELO2	-0.597955	0.038	0.061	0.251634	1
LHFPL4	0.407923	0.016	0.007	0.251688	1
NME9	0.713313	0.016	0.007	0.251688	1
Z84485.1	0.842877	0.016	0.007	0.251688	1
AL121574.1	0.185459	0.016	0.007	0.251688	1
GCNA	0.514807	0.016	0.007	0.251688	1
NR6A1	0.511824	0.016	0.007	0.251688	1
AP001160.2	0.722306	0.016	0.007	0.251688	1
MEN1	-0.22587	0.081	0.113	0.251777	1
TEAD3	-1.21197	0.016	0.033	0.251815	1
IMPDH1	-0.871198	0.016	0.033	0.251815	1
ZFHX2	-0.769507	0.016	0.033	0.251815	1
ZNF771	-0.404777	0.108	0.141	0.251836	1
ARRDC1-AS1	-0.152313	0.054	0.08	0.251854	1
ZNF329	-0.411055	0.054	0.08	0.251854	1
KCTD9	1.03807	0.038	0.022	0.251981	1
ANGPT1	0.951378	0.038	0.022	0.251981	1
ARL4D	-0.149313	0.048	0.074	0.252121	1
CAHM	0.726441	0.108	0.08	0.252123	1
MAP6	-0.152128	0.204	0.249	0.252293	1
ZNF286B	1.00954	0.059	0.039	0.252374	1
PTGES3	0.183477	0.645	0.662	0.252414	1
ASPM	1.14276	0.048	0.03	0.252417	1
POLR1B	0.62733	0.075	0.052	0.252443	1
LINC01301	-0.787114	0.016	0.033	0.25249	1
SCAND2P	-0.926435	0.016	0.033	0.25249	1
EEFSEC	1.00729	0.07	0.048	0.252616	1
ELOVL2	-0.158932	0.349	0.41	0.2527	1
OXNAD1	0.698023	0.065	0.043	0.252818	1
AC099778.1	0.930803	0.016	0.007	0.252848	1
AC018797.2	0.778246	0.016	0.007	0.252848	1
AC073073.2	0.339117	0.016	0.007	0.252848	1
USP22	-0.255713	0.188	0.23	0.252881	1
PDXK	-0.420545	0.134	0.169	0.253001	1
PEX14	-0.343893	0.048	0.074	0.253014	1
SIRT6	-0.27159	0.059	0.087	0.253129	1
PTH2R	-0.896129	0.059	0.085	0.253163	1
SMN2	-0.34685	0.016	0.033	0.253167	1
DCTD	-0.353849	0.097	0.13	0.253183	1
CSRNP2	-0.443527	0.038	0.061	0.2536	1
KIF18A	1.51964	0.043	0.026	0.253644	1
SEPT8	-0.177378	0.102	0.137	0.253727	1
HDAC7	-0.818312	0.016	0.033	0.253845	1
CASC10	-0.729379	0.016	0.033	0.253845	1
SETD1B	-0.789162	0.016	0.033	0.253845	1
ATXN7L3	-0.517913	0.016	0.033	0.253845	1
AC017101.1	0.514468	0.016	0.007	0.254011	1
LRRC28	0.317679	0.043	0.069	0.254037	1
C3orf18	0.677158	0.038	0.022	0.25407	1
GPI	0.765803	0.038	0.022	0.25407	1
POLR3E	-0.239107	0.038	0.061	0.254094	1
FAM200A	-0.210837	0.065	0.093	0.254098	1
DCC	-0.873482	0.016	0.033	0.254525	1
GOLGA3	-0.283314	0.07	0.1	0.25468	1
CCT5	0.1566	0.452	0.401	0.254695	1
AP4E1	0.690631	0.059	0.039	0.254799	1
TMTC1	0.89141	0.065	0.043	0.254877	1
TRIM46	0.72942	0.043	0.026	0.254936	1
GPALPP1	-0.147732	0.124	0.156	0.254961	1
SP4	-0.562653	0.091	0.121	0.255158	1
NAGPA	-1.23014	0.022	0.039	0.255336	1
FUZ	0.530903	0.14	0.108	0.255352	1
NCK2	-0.343025	0.043	0.067	0.255405	1
FTSJ1	-0.324836	0.065	0.093	0.255501	1
NRG3	-0.147929	0.038	0.061	0.255578	1
PSPH	0.545529	0.172	0.139	0.255648	1
MIR222HG	-0.666117	0.016	0.033	0.255887	1
PIGB	-0.426727	0.016	0.033	0.255887	1
ARL8A	-0.229657	0.306	0.356	0.25615	1
WDR89	-0.884455	0.054	0.078	0.256197	1
AHSA2P	0.532905	0.156	0.124	0.256533	1
ABCC10	-0.662676	0.016	0.033	0.256571	1
TSPAN15	-1.34991	0.022	0.039	0.256575	1
PSMB8	0.612811	0.038	0.022	0.256874	1
TIMM50	-0.216171	0.129	0.165	0.256943	1
DHCR24	-0.270799	0.183	0.221	0.256949	1
ERBB4	0.710331	0.075	0.052	0.257201	1
GATAD2B	-0.387372	0.183	0.219	0.257644	1
FBXL2	0.629428	0.075	0.052	0.25768	1
SUCLG1	-0.153008	0.285	0.33	0.257963	1
ZNF567	-0.980735	0.048	0.072	0.257975	1
CENPT	-0.468649	0.075	0.104	0.258202	1
PEX3	0.638312	0.059	0.039	0.258331	1
PPP2R5D	0.607318	0.124	0.095	0.258381	1
SMC6	-0.464175	0.075	0.104	0.258586	1
WDR73	-0.547486	0.07	0.098	0.258632	1
USF2	0.778108	0.22	0.193	0.258811	1
ZNF326	-0.29648	0.242	0.286	0.258961	1
CDC26	0.802653	0.054	0.035	0.25897	1
RAD23A	0.258437	0.376	0.338	0.258974	1
NIM1K	0.852498	0.091	0.067	0.259058	1
METTL2B	-0.19802	0.118	0.154	0.259105	1
ARHGAP18	-0.330721	0.054	0.08	0.259193	1
ZNF680	-0.426407	0.129	0.163	0.259301	1
IFT52	-0.162017	0.14	0.18	0.259306	1
ZNF490	-0.317856	0.016	0.033	0.259316	1
PDCD2L	-0.398105	0.016	0.033	0.259316	1
AMZ2P1	0.280421	0.204	0.165	0.259392	1
OSTM1	0.488522	0.134	0.104	0.259422	1
TAF10	0.679507	0.043	0.026	0.259492	1
PAPOLA	0.272932	0.559	0.564	0.259517	1
GDAP1L1	0.249243	0.038	0.061	0.259564	1
TIMELESS	0.471311	0.07	0.048	0.259564	1
ERP29	0.529567	0.398	0.386	0.259606	1
CERCAM	-0.662773	0.065	0.091	0.259624	1
GCC1	1.03606	0.048	0.03	0.259694	1
NUP93	-0.343457	0.258	0.304	0.259753	1
ANAPC15	-0.13017	0.113	0.148	0.259756	1
ATP9A	-0.377615	0.054	0.08	0.260066	1
STXBP5	0.601181	0.043	0.026	0.260147	1
TLNRD1	0.985011	0.043	0.026	0.260147	1
CDK14	0.247445	0.199	0.163	0.260261	1
C8orf58	-0.643272	0.022	0.039	0.260317	1
MBTD1	-0.428043	0.108	0.139	0.26054	1
NOL4L	0.750304	0.065	0.043	0.260599	1
MDC1	-0.250938	0.048	0.074	0.26069	1
AL353743.1	0.272969	0.032	0.054	0.260801	1
NBPF14	1.03645	0.043	0.026	0.260804	1
CWF19L2	0.481599	0.29	0.254	0.260953	1
FAM107A	-0.152289	0.409	0.475	0.260981	1
SLC25A33	-0.630126	0.054	0.078	0.261034	1
LUC7L3	-0.149343	0.452	0.523	0.261363	1
ATXN7L1	-0.262086	0.016	0.033	0.261389	1
KIAA0753	0.594386	0.043	0.026	0.261462	1
KLHDC3	0.146669	0.204	0.258	0.261535	1
C15orf59	0.745874	0.048	0.03	0.261536	1
GCDH	0.433616	0.07	0.048	0.261573	1
PITPNM1	1.11928	0.059	0.039	0.261622	1
POFUT2	0.996029	0.059	0.039	0.261622	1
ZNF251	0.391103	0.081	0.056	0.261633	1
LINC01003	-0.133354	0.145	0.187	0.261692	1
MRPL45	-0.395778	0.108	0.141	0.261798	1
MNT	0.563562	0.038	0.022	0.261833	1
USP20	0.665599	0.054	0.035	0.261862	1
FANCM	0.696148	0.054	0.035	0.261862	1
KNTC1	-1.02572	0.038	0.059	0.261884	1
TBCD	0.569361	0.108	0.08	0.262043	1
NUCB1	-0.496725	0.156	0.189	0.262167	1
CDC34	-0.260398	0.253	0.299	0.262179	1
PLK4	-0.868032	0.022	0.039	0.262202	1
ATXN1	-0.126662	0.054	0.08	0.262257	1
MFSD11	-1.09507	0.038	0.059	0.262395	1
KIAA1147	-0.555541	0.108	0.139	0.262398	1
DGAT1	-0.715894	0.059	0.085	0.26245	1
ITGAV	0.376934	0.263	0.232	0.262514	1
OIP5-AS1	0.334109	0.435	0.41	0.262936	1
AL512380.2	-0.85208	0.043	0.065	0.262993	1
ARIH2OS	-1.20288	0.027	0.046	0.263026	1
DDB2	0.788305	0.054	0.035	0.263026	1
SEMA3A	-0.16873	0.194	0.234	0.263318	1
LINC01006	-1.07929	0.022	0.039	0.263463	1
TMEM38A	0.527079	0.059	0.039	0.263831	1
SLC25A53	0.449139	0.075	0.052	0.263967	1
KATNA1	-0.498276	0.075	0.104	0.263994	1
BAIAP2	-0.265532	0.059	0.087	0.264027	1
ELOA-AS1	-0.994078	0.022	0.039	0.264096	1
GTPBP10	0.623131	0.043	0.026	0.264104	1
NOP53	0.466374	0.473	0.445	0.264414	1
PSME1	-0.120113	0.435	0.492	0.264423	1
LCOR	-0.227527	0.145	0.184	0.264463	1
AC079089.1	-0.901077	0.022	0.039	0.264729	1
C11orf24	-0.668275	0.065	0.091	0.264985	1
USP16	-0.191007	0.22	0.265	0.265085	1
IMPAD1	-0.117951	0.269	0.317	0.265118	1
IFRD1	-0.104826	0.113	0.15	0.265169	1
AMZ2	0.470306	0.253	0.223	0.265268	1
YLPM1	-0.138988	0.118	0.152	0.26536	1
ZNF738	-0.167647	0.102	0.137	0.265622	1
ZBTB11	0.715666	0.108	0.08	0.265679	1
EBNA1BP2	-0.530739	0.167	0.2	0.265784	1
CUTA	-0.120085	0.538	0.614	0.265849	1
YBX1	0.121777	0.919	0.92	0.265877	1
IFT27	-0.349868	0.14	0.174	0.266031	1
POLR3K	0.563721	0.118	0.091	0.266169	1
TSPYL1	-0.298032	0.124	0.161	0.26632	1
PI4KA	-0.848063	0.043	0.065	0.266412	1
NCAPD2	0.765622	0.048	0.03	0.266492	1
ZNF70	0.802797	0.048	0.03	0.266492	1
AC091271.1	-0.941874	0.022	0.039	0.266636	1
SERINC2	0.38127	0.156	0.124	0.26691	1
TRAM1L1	-0.147282	0.038	0.061	0.267155	1
H2AFY	0.182059	0.667	0.67	0.267488	1
LRRN2	0.770489	0.097	0.072	0.267659	1
STK38L	-0.55005	0.07	0.098	0.267836	1
LRFN4	-0.829424	0.043	0.065	0.267887	1
DIO2	-0.116393	0.022	0.039	0.267913	1
RAB32	1.23015	0.097	0.074	0.268077	1
FAM20B	-0.687444	0.048	0.072	0.268186	1
KCMF1	0.525403	0.204	0.176	0.26828	1
TMTC3	-0.880096	0.07	0.095	0.268327	1
PDCL3	-0.125191	0.188	0.232	0.268466	1
SLC9A9	-0.163999	0.022	0.039	0.268553	1
BAZ1B	-0.206584	0.215	0.26	0.268558	1
SLC25A40	0.646325	0.091	0.067	0.268675	1
SETBP1	-0.249293	0.296	0.332	0.268723	1
ZNF629	-0.195368	0.059	0.087	0.268734	1
MLLT1	-0.555317	0.07	0.095	0.268736	1
USP25	0.761492	0.108	0.082	0.268849	1
PPP1R10	-0.173445	0.177	0.215	0.269028	1
PYROXD1	-0.71074	0.032	0.052	0.269072	1
RRAS	-1.06454	0.032	0.052	0.269072	1
MTFR1	-0.676162	0.065	0.091	0.269161	1
ARFGAP1	-1.08648	0.027	0.046	0.269487	1
DACT3	-1.04914	0.038	0.059	0.269627	1
DPF1	-0.308274	0.059	0.085	0.269786	1
MED13L	0.402086	0.366	0.345	0.270013	1
NOP14-AS1	-1.23871	0.027	0.046	0.27008	1
TRAF6	0.49927	0.097	0.072	0.270244	1
KIF21B	0.558531	0.048	0.03	0.27025	1
CHD2	0.699064	0.145	0.115	0.270261	1
FBXO18	-0.431385	0.075	0.104	0.27027	1
GSPT1	0.167142	0.527	0.499	0.270603	1
DNASE1	-1.10686	0.027	0.046	0.270673	1
DNAJC9	0.473157	0.183	0.152	0.270704	1
CACNA2D1	-0.404096	0.097	0.128	0.270813	1
GTF2B	-0.341396	0.118	0.154	0.270859	1
MED11	-0.563908	0.124	0.154	0.270883	1
SGSM2	-0.221282	0.07	0.1	0.27094	1
RRP7A	-0.260276	0.124	0.163	0.270972	1
RACGAP1	-0.195128	0.059	0.087	0.271325	1
TMTC2	-0.389316	0.07	0.098	0.271498	1
IDH2	-0.224075	0.339	0.39	0.271516	1
G3BP2	0.525337	0.376	0.377	0.271737	1
ITPR2	-0.426596	0.022	0.039	0.271768	1
C5orf42	-0.1541	0.118	0.156	0.271875	1
SNHG1	0.73042	0.091	0.067	0.272008	1
PIK3CB	0.235005	0.156	0.124	0.272033	1
KIAA2026	-0.463605	0.091	0.121	0.27214	1
PCBP2	0.436867	0.634	0.627	0.272225	1
ZNF235	0.205407	0.065	0.043	0.272307	1
ECHS1	-0.1174	0.344	0.399	0.272701	1
ATXN10	-0.18091	0.414	0.475	0.272841	1
ZNF281	-0.298073	0.102	0.132	0.273096	1
MRPL4	-0.180758	0.199	0.245	0.273166	1
TXNL4A	-0.136197	0.43	0.492	0.273201	1
PRMT5	-0.246305	0.172	0.208	0.27321	1
AHNAK	0.632585	0.097	0.072	0.27328	1
KCTD10	-0.957532	0.038	0.059	0.273294	1
LSM12	-0.65092	0.048	0.072	0.273394	1
RAI1	-0.777713	0.032	0.052	0.273517	1
BPNT1	-0.503623	0.081	0.108	0.273574	1
ZNF365	-1.69312	0.011	0.024	0.273677	1
SNRNP200	0.304684	0.333	0.293	0.273729	1
MRPL16	-0.207933	0.258	0.312	0.273738	1
DGKZ	-0.64038	0.027	0.046	0.274254	1
C5	0.594516	0.054	0.035	0.274254	1
GRIK2	0.293253	0.07	0.048	0.274375	1
SEC31A	0.290745	0.387	0.358	0.275399	1
RRAGC	0.227949	0.07	0.048	0.275418	1
AAAS	-0.538049	0.151	0.18	0.27543	1
ABCB8	-0.621894	0.027	0.046	0.275455	1
KMT5C	-0.638158	0.027	0.046	0.275455	1
HERC2P9	-0.904457	0.065	0.089	0.275688	1
LRRC75B	-0.408349	0.091	0.121	0.276224	1
RAB3A	-0.134263	0.091	0.124	0.276315	1
SLC36A4	0.812197	0.134	0.108	0.276379	1
SURF2	0.356769	0.151	0.117	0.276473	1
OST4	-0.109856	0.704	0.79	0.27648	1
RFX3-AS1	-0.598235	0.027	0.046	0.276659	1
AMPD2	-0.805759	0.032	0.052	0.276884	1
N4BP2L2	-0.126999	0.312	0.362	0.276964	1
SUPT4H1	0.174546	0.231	0.28	0.276977	1
NACAD	-0.614257	0.038	0.059	0.276995	1
CAMSAP1	-0.319148	0.075	0.104	0.27705	1
SH3GL1	-0.148059	0.129	0.165	0.277155	1
ZNF354A	-0.197526	0.081	0.111	0.277441	1
SLC25A44	0.121051	0.07	0.048	0.27751	1
PARVA	-0.11172	0.102	0.137	0.277539	1
E2F4	-0.5247	0.048	0.072	0.277707	1
ITSN1	0.220521	0.231	0.193	0.277992	1
JPH4	-0.265907	0.151	0.187	0.278016	1
ZCCHC8	-0.29693	0.065	0.091	0.278076	1
SNX6	-0.181134	0.473	0.512	0.278174	1
NECAB3	-0.652099	0.038	0.059	0.278591	1
MDM4	0.470625	0.172	0.143	0.278667	1
TOMM20	0.17427	0.468	0.443	0.278688	1
FCHSD1	-1.54746	0.011	0.024	0.278737	1
WIPF3	-0.697391	0.091	0.119	0.278739	1
KNSTRN	-0.38969	0.043	0.065	0.278874	1
ZNF90	0.291786	0.022	0.039	0.278933	1
TBC1D2B	-0.520064	0.027	0.046	0.279078	1
C21orf62	0.694371	0.059	0.039	0.279083	1
ELK4	-0.214103	0.081	0.108	0.279472	1
DVL3	0.448126	0.29	0.258	0.279555	1
PKMYT1	-1.54976	0.011	0.024	0.279586	1
MYO9A	0.260703	0.177	0.145	0.279612	1
RFFL	-0.543344	0.038	0.059	0.279659	1
AP5Z1	-0.650103	0.043	0.065	0.279888	1
RBM38	-0.391123	0.059	0.085	0.279932	1
SELENOS	0.37584	0.328	0.299	0.280248	1
MYO9B	0.157222	0.129	0.165	0.280269	1
POU6F1	-0.47627	0.027	0.046	0.280293	1
ZNF256	-0.253192	0.027	0.046	0.280293	1
CCAR1	-0.361078	0.156	0.189	0.280326	1
TXLNA	0.658149	0.134	0.106	0.280417	1
PAAF1	-0.168628	0.118	0.152	0.28042	1
GPR19	-1.5066	0.011	0.024	0.280437	1
HMGA1	-0.264345	0.14	0.176	0.280494	1
LRRC4	-0.545669	0.081	0.108	0.280661	1
ZNF275	-0.369857	0.038	0.059	0.28073	1
DBF4	-0.65266	0.075	0.102	0.280824	1
PHKA1	-0.316784	0.043	0.065	0.280904	1
KCTD5	0.181811	0.097	0.132	0.280905	1
VPS45	0.221835	0.247	0.204	0.281126	1
PPP2R5A	-0.185292	0.118	0.154	0.281269	1
IQCJ-SCHIP1	-1.77649	0.011	0.024	0.28129	1
SPATA24	-1.43577	0.011	0.024	0.28129	1
MFSD10	-0.41958	0.242	0.273	0.281429	1
IDH1	-0.189706	0.36	0.403	0.281622	1
UPF1	-0.611822	0.032	0.052	0.281987	1
HEXB	0.642543	0.113	0.087	0.282052	1
HCN3	-1.11565	0.011	0.024	0.282145	1
KCNMA1	-1.00383	0.011	0.024	0.282145	1
MTHFD1L	0.863442	0.075	0.054	0.282216	1
ZNF264	-0.657122	0.038	0.059	0.282341	1
ECHDC1	-0.137978	0.161	0.2	0.282411	1
NEK3	-0.416781	0.043	0.065	0.282434	1
PRKAA1	-0.733346	0.07	0.095	0.282471	1
SMAD1	-0.433044	0.129	0.161	0.282486	1
CACNB3	1.31883	0.086	0.065	0.282876	1
NSUN2	-0.2168	0.108	0.141	0.282885	1
RABGAP1L	-0.32376	0.091	0.121	0.282996	1
ZFP3	-1.03092	0.011	0.024	0.283001	1
SLC19A1	-1.26456	0.011	0.024	0.283001	1
RNF166	-0.537479	0.048	0.072	0.28304	1
MAP3K2	0.112521	0.129	0.167	0.283426	1
AC005332.5	-0.440943	0.081	0.108	0.283451	1
NHP2	0.211534	0.516	0.492	0.283841	1
HIVEP3	-0.889591	0.011	0.024	0.283859	1
ETNK2	-0.335447	0.011	0.024	0.28386	1
ANTXR2	-0.883395	0.011	0.024	0.28386	1
ZNF707	-1.26671	0.011	0.024	0.28386	1
B3GNT9	-1.01063	0.011	0.024	0.28386	1
KLF16	-0.956869	0.011	0.024	0.28386	1
TARS2	0.721538	0.086	0.063	0.284084	1
HMGN1	0.104591	0.71	0.681	0.284122	1
HSPBAP1	-1.01262	0.011	0.024	0.284289	1
CDK2	0.917299	0.102	0.078	0.284478	1
DDX58	-0.670617	0.043	0.065	0.284481	1
RNF14	-0.23298	0.108	0.141	0.284663	1
ATP8B2	-0.723829	0.011	0.024	0.284719	1
SAMD9	-0.938773	0.011	0.024	0.284719	1
ZMYM1	-0.367545	0.086	0.115	0.285025	1
TMEM30A	0.26721	0.478	0.464	0.285157	1
ACPP	1.84964	0.022	0.011	0.285216	1
LRRC27	-0.816539	0.07	0.095	0.285445	1
COPS5	-0.699019	0.011	0.024	0.285581	1
AC138696.2	-0.56413	0.011	0.024	0.285581	1
TIMP2	-0.123391	0.28	0.334	0.285832	1
MRPL14	-0.111159	0.199	0.241	0.285865	1
NKIRAS2	-0.333678	0.134	0.167	0.285903	1
COPS3	-0.309353	0.177	0.21	0.285919	1
SNRNP40	-0.197363	0.145	0.182	0.285998	1
USP51	-0.531411	0.032	0.052	0.286	1
UQCRHL	-0.882326	0.011	0.024	0.286445	1
EML6	0.367924	0.011	0.024	0.286445	1
KLF9	-1.29363	0.011	0.024	0.286445	1
AMDHD2	-0.470076	0.011	0.024	0.286445	1
RSPH14	0.204458	0.011	0.024	0.286445	1
CHRNB1	-0.245063	0.108	0.141	0.286449	1
EIF2AK4	-0.244308	0.172	0.208	0.286589	1
PTMAP2	0.590115	0.124	0.098	0.286607	1
MTMR2	-0.296718	0.075	0.104	0.286816	1
OSTM1-AS1	0.29508	0.022	0.039	0.286895	1
ELMO2	-0.220272	0.086	0.115	0.286983	1
LPIN1	-0.437766	0.043	0.065	0.287055	1
DCAF17	-0.476654	0.038	0.059	0.287211	1
MYPOP	-0.600826	0.038	0.059	0.287211	1
FTH1P8	2.21296	0.022	0.011	0.287287	1
CDR2	-0.649125	0.011	0.024	0.28731	1
DSCAM	-0.796236	0.011	0.024	0.28731	1
TMEM17	-0.97407	0.054	0.076	0.287413	1
AMOT	-0.151227	0.048	0.072	0.287455	1
ZFHX4-AS1	-0.188735	0.118	0.15	0.287485	1
MMGT1	-0.296795	0.129	0.163	0.287892	1
HMGN2P5	-0.519467	0.011	0.024	0.288177	1
ZDHHC2	-0.37166	0.102	0.132	0.288315	1
MBOAT7	-0.102383	0.086	0.117	0.288497	1
PRDM2	0.278433	0.129	0.169	0.288558	1
PPM1D	-0.692779	0.065	0.089	0.288807	1
UPP2	-0.43915	0.011	0.024	0.289046	1
AC011468.5	-0.470917	0.011	0.024	0.289046	1
UCHL5	0.565667	0.204	0.178	0.289087	1
GNS	0.531747	0.161	0.132	0.289231	1
HOMER1	1.65338	0.022	0.011	0.289367	1
PCK2	2.00403	0.022	0.011	0.289367	1
AC012184.3	1.45702	0.022	0.011	0.289367	1
ITPA	-0.277545	0.102	0.134	0.289448	1
TRMT1L	-0.311601	0.054	0.078	0.289473	1
NUDT15	-0.36338	0.043	0.065	0.289644	1
DYNC1LI1	-0.309209	0.215	0.252	0.289673	1
PSMD4	0.302864	0.414	0.382	0.289725	1
KIF27	1.09347	0.065	0.046	0.28974	1
KCTD12	-0.157822	0.011	0.024	0.289916	1
ARID4A	-0.138721	0.14	0.174	0.289979	1
PPIE	-0.337678	0.199	0.234	0.290041	1
C6orf47	-0.471185	0.032	0.052	0.290051	1
ELAVL4	0.488658	0.183	0.154	0.290061	1
GTF2IP4	-0.246768	0.027	0.046	0.290143	1
XRCC5	-0.161871	0.672	0.722	0.290176	1
FBXL3	-0.225023	0.151	0.187	0.290447	1
PSMC3IP	0.336373	0.113	0.087	0.290544	1
CHCHD4	-0.114022	0.032	0.052	0.290633	1
MGARP	-0.237707	0.032	0.052	0.290633	1
FGD6	-0.390666	0.032	0.052	0.290633	1
ATXN3	-0.181321	0.086	0.117	0.290656	1
REXO2	-0.25995	0.204	0.247	0.290691	1
DLAT	-0.216686	0.081	0.108	0.290711	1
CCNI	0.146605	0.742	0.711	0.290925	1
DPP6	0.407574	0.134	0.104	0.291039	1
PLPPR2	-0.207049	0.07	0.098	0.291178	1
SSNA1	-0.235927	0.215	0.254	0.291377	1
TMEM200C	-0.389546	0.054	0.078	0.291377	1
SYT17	0.634612	0.091	0.067	0.291434	1
CCDC120	-1.90624	0.016	0.03	0.291435	1
AL354740.1	1.64442	0.022	0.011	0.291458	1
CA5BP1	1.7564	0.022	0.011	0.291458	1
PPP1R12A-AS1	1.05801	0.022	0.011	0.291458	1
AL122020.1	1.81908	0.022	0.011	0.291458	1
IFI35	1.58533	0.022	0.011	0.291458	1
ACOX2	-0.313774	0.011	0.024	0.291663	1
PMS2P3	-0.256662	0.011	0.024	0.291663	1
DCP1A	-0.336455	0.097	0.126	0.291732	1
MRPS23	0.460054	0.204	0.174	0.292103	1
ZBTB4	-0.240725	0.038	0.059	0.292138	1
CISD2	0.437622	0.247	0.219	0.292255	1
SLC8A1	-0.257834	0.177	0.217	0.292333	1
ZNF737	-0.38189	0.081	0.108	0.292341	1
TTC31	-0.319533	0.032	0.052	0.292383	1
ZNF530	1.90953	0.022	0.011	0.292507	1
PSTPIP2	0.347571	0.011	0.024	0.292538	1
ETV2	0.613405	0.011	0.024	0.292538	1
CHST3	0.581261	0.161	0.13	0.292588	1
IQCH-AS1	0.850054	0.07	0.05	0.292671	1
IQSEC1	0.714275	0.129	0.104	0.29276	1
ARMC9	0.415845	0.075	0.106	0.292769	1
MMS19	-0.725345	0.065	0.089	0.292824	1
RAD51C	0.376518	0.091	0.067	0.292839	1
BICD2	1.02032	0.065	0.046	0.293085	1
PLOD1	0.782023	0.102	0.078	0.293213	1
ZNF267	0.108443	0.027	0.046	0.293268	1
FAM169A	0.38371	0.091	0.067	0.293309	1
TMEM254	0.436806	0.156	0.126	0.293433	1
PALLD	-0.256054	0.409	0.449	0.293454	1
C18orf32	1.12982	0.022	0.011	0.293558	1
CAPS	1.30426	0.022	0.011	0.293558	1
ATP1A2	0.261978	0.457	0.412	0.293688	1
UQCC3	-0.237401	0.167	0.202	0.2937	1
SH3KBP1	-0.440536	0.038	0.059	0.293793	1
PPP1R18	-0.279346	0.038	0.059	0.293793	1
GALNT7	-0.497963	0.059	0.085	0.294014	1
ASB1	-0.441465	0.032	0.052	0.294141	1
ATF1	-0.335224	0.07	0.098	0.294189	1
C17orf80	0.687858	0.167	0.141	0.294268	1
TCAIM	0.392393	0.199	0.167	0.294296	1
KLHL14	0.136296	0.027	0.046	0.294525	1
FIP1L1	1.1924	0.022	0.011	0.294612	1
MON1B	1.11407	0.022	0.011	0.294612	1
THAP6	0.668703	0.086	0.063	0.294636	1
JAK2	-0.322343	0.065	0.091	0.294715	1
OLFM1	0.725771	0.113	0.089	0.294921	1
LINC00634	-0.45498	0.054	0.078	0.29521	1
LARP7	-0.16865	0.301	0.343	0.295303	1
VWA8	-0.210306	0.038	0.059	0.295454	1
AF117829.1	0.672976	0.022	0.011	0.295669	1
PTENP1-AS	1.35854	0.022	0.011	0.295669	1
TVP23A	1.34326	0.022	0.011	0.295669	1
AC046185.3	0.705386	0.022	0.011	0.295669	1
EHD1	-0.363911	0.075	0.102	0.295805	1
SNX24	-0.216979	0.032	0.052	0.295905	1
TROVE2	0.188192	0.651	0.664	0.295913	1
VIRMA	-0.450441	0.134	0.163	0.296026	1
PRKCI	-0.219789	0.145	0.18	0.29603	1
IMP4	0.322379	0.22	0.187	0.296108	1
PAXIP1	-0.571783	0.07	0.095	0.296238	1
CEP57	-0.152856	0.22	0.267	0.296546	1
RILPL2	-0.512189	0.07	0.095	0.296675	1
C20orf24	0.265619	0.167	0.134	0.296682	1
RBKS	0.843803	0.022	0.011	0.296728	1
AC010913.1	0.737884	0.022	0.011	0.296728	1
NTN4	1.98195	0.022	0.011	0.296728	1
AKAP13	0.14018	0.102	0.137	0.296833	1
AFG3L2	-0.264164	0.167	0.206	0.296926	1
ZNF880	-0.22386	0.048	0.072	0.296927	1
ACTR1A	-0.205041	0.253	0.297	0.297052	1
CCDC181	-0.680767	0.059	0.082	0.297201	1
DCTN1	0.758354	0.097	0.074	0.297207	1
L3MBTL4	-1.76861	0.027	0.043	0.297216	1
RBM48	-0.872714	0.097	0.121	0.297235	1
RNF180	-0.130417	0.215	0.258	0.297317	1
MLX	0.967148	0.102	0.078	0.297425	1
ARHGAP35	-0.17252	0.242	0.282	0.29747	1
M6PR	0.4577	0.14	0.111	0.297555	1
LARP1B	0.465078	0.134	0.106	0.297625	1
SOBP	0.630114	0.113	0.089	0.297656	1
HRASLS	0.43933	0.022	0.011	0.29779	1
FAM129B	0.760159	0.022	0.011	0.29779	1
SLC46A3	0.419148	0.022	0.011	0.29779	1
PHTF2	0.286774	0.124	0.095	0.297866	1
NDE1	-0.614628	0.043	0.065	0.298036	1
EFHD2	-0.753522	0.124	0.15	0.298178	1
AKAP1	-1.58933	0.016	0.03	0.298394	1
AL391422.3	0.742059	0.022	0.011	0.298854	1
AL590705.1	0.521674	0.022	0.011	0.298854	1
SLC25A29	0.781498	0.022	0.011	0.298854	1
TCEAL7	0.61765	0.22	0.193	0.299008	1
TFRC	0.580266	0.199	0.169	0.299082	1
EML1	0.889609	0.129	0.104	0.299647	1
MAIP1	0.785633	0.086	0.063	0.300009	1
ZDHHC9	1.02841	0.091	0.069	0.300026	1
MFF	-0.166881	0.258	0.293	0.300081	1
SNRPA1	-0.279496	0.22	0.26	0.300101	1
HES5	0.310187	0.419	0.38	0.300196	1
MYORG	-0.225516	0.097	0.128	0.300246	1
TPRKB	-0.151026	0.199	0.243	0.300266	1
POLR3A	0.90676	0.124	0.1	0.30034	1
PMS1	-0.496185	0.145	0.176	0.300665	1
TMEM8B	-0.178799	0.07	0.098	0.300711	1
FHL2	-1.45596	0.016	0.03	0.300738	1
USP28	0.642898	0.129	0.104	0.300838	1
ESCO1	0.431579	0.183	0.152	0.300866	1
WDFY3-AS2	0.911307	0.097	0.074	0.300876	1
SERPINE2	0.176082	0.081	0.111	0.301191	1
GK5	-0.1525	0.043	0.065	0.301224	1
PLA2G12A	0.670092	0.032	0.052	0.301241	1
AGO2	0.561571	0.188	0.161	0.30133	1
XRCC4	-0.249204	0.048	0.072	0.301486	1
LHFPL2	-0.306857	0.07	0.095	0.301514	1
MFSD4A	-1.27365	0.016	0.03	0.301522	1
SRP14-AS1	-0.93499	0.016	0.03	0.301522	1
FAM117A	-1.17664	0.016	0.03	0.301522	1
VIPAS39	-0.360891	0.038	0.059	0.301599	1
SMG6	0.287424	0.188	0.154	0.301636	1
CHRDL1	0.126417	0.398	0.466	0.301677	1
THAP7	-0.120221	0.086	0.115	0.301759	1
TSEN2	0.766459	0.07	0.05	0.301888	1
CXADR	-0.220178	0.091	0.119	0.302033	1
FOXO6	0.509731	0.022	0.011	0.302062	1
CDC42SE1	-0.590877	0.102	0.128	0.302206	1
HS6ST2	0.195195	0.392	0.351	0.302223	1
FBRS	-0.126718	0.032	0.052	0.302436	1
PCGF6	-0.102786	0.054	0.078	0.302488	1
DNTTIP1	-0.346783	0.172	0.204	0.302565	1
UBLCP1	-0.410209	0.156	0.187	0.302666	1
CSPP1	-0.410321	0.081	0.108	0.302877	1
NEUROG2	1.30032	0.081	0.059	0.303016	1
AL121832.2	-1.09864	0.016	0.03	0.303094	1
CNIH1	0.352925	0.317	0.282	0.303117	1
AC026471.4	0.192435	0.022	0.011	0.303137	1
KCNAB3	-0.352044	0.022	0.011	0.303137	1
VDAC2	-0.163923	0.43	0.477	0.303188	1
ELP1	-0.106374	0.038	0.059	0.303289	1
MAN1C1	-2.45768	0.005	0.015	0.303846	1
AC138409.2	-1.74595	0.005	0.015	0.303846	1
ENDOD1	-2.72728	0.005	0.015	0.303846	1
LDHD	-1.85272	0.005	0.015	0.303846	1
ZNF396	-1.85477	0.005	0.015	0.303846	1
PAXBP1-AS1	-2.11173	0.005	0.015	0.303846	1
TRO	-0.117237	0.22	0.26	0.303972	1
TBC1D7	-0.303742	0.091	0.119	0.304231	1
HTRA2	-0.574495	0.086	0.113	0.304336	1
RTL5	0.985335	0.065	0.046	0.304421	1
ALCAM	0.363702	0.161	0.13	0.304434	1
ERI1	-0.614592	0.054	0.076	0.30495	1
C1orf94	-1.75864	0.005	0.015	0.304989	1
AL590385.2	-1.574	0.005	0.015	0.304989	1
AC104794.2	-1.82785	0.005	0.015	0.304989	1
BTN2A3P	-2.21503	0.005	0.015	0.304989	1
NDUFV2-AS1	-2.2288	0.005	0.015	0.304989	1
AL035071.1	-1.98295	0.005	0.015	0.304989	1
ITPKC	-1.80743	0.005	0.015	0.304989	1
NHS	0.496967	0.075	0.054	0.304994	1
C2CD5	-0.129458	0.075	0.102	0.305004	1
PDLIM3	0.401611	0.274	0.234	0.305226	1
PYGO2	-0.581887	0.059	0.082	0.305253	1
PPP1R3E	1.79453	0.027	0.015	0.305317	1
CCL2	-1.54395	0.016	0.03	0.305463	1
SLC30A5	0.708432	0.129	0.104	0.305636	1
NLK	-1.54474	0.022	0.037	0.3058	1
FYN	-0.151011	0.43	0.492	0.305908	1
FBXL20	-0.153629	0.07	0.098	0.305998	1
CCDC32	-0.316897	0.075	0.102	0.306085	1
GIPC1	-0.473731	0.188	0.221	0.30612	1
LINC02488	-2.03233	0.005	0.015	0.306135	1
VTRNA1-3	-1.78575	0.005	0.015	0.306135	1
SPRY3	-2.1638	0.005	0.015	0.306135	1
TPCN2	-1.49325	0.005	0.015	0.306135	1
AC092140.2	-1.90049	0.005	0.015	0.306135	1
AC104971.1	-1.84464	0.005	0.015	0.306135	1
ZNF493	-1.59587	0.005	0.015	0.306135	1
PRKACA	0.627796	0.118	0.093	0.306234	1
RNPS1	0.333958	0.382	0.358	0.30626	1
AC073869.1	-0.924287	0.022	0.011	0.306375	1
SDHB	-0.244989	0.226	0.273	0.306417	1
NUBPL	-0.91071	0.043	0.063	0.306491	1
TMEM263	0.52089	0.263	0.245	0.306653	1
NUP50	0.655391	0.161	0.134	0.306789	1
PPIL6	0.465284	0.081	0.059	0.307121	1
LRIG3	0.11247	0.081	0.113	0.307138	1
LMAN1	0.301642	0.167	0.137	0.30724	1
USP39	0.373405	0.22	0.193	0.307271	1
LRP2	-1.1788	0.005	0.015	0.307284	1
DANT2	-1.34611	0.005	0.015	0.307284	1
ZFAT	-1.32187	0.005	0.015	0.307284	1
EML5	-1.87071	0.005	0.015	0.307284	1
RAB27A	-1.52899	0.005	0.015	0.307284	1
LENG8-AS1	-0.987215	0.005	0.015	0.307284	1
VPS72	-0.158484	0.258	0.306	0.307484	1
PCMTD1	-0.400496	0.237	0.269	0.307559	1
ZFAND1	0.836435	0.091	0.069	0.307649	1
TPTE2P1	-0.844147	0.016	0.03	0.307843	1
EPS8L1	-0.61578	0.016	0.03	0.307843	1
KIF1C	0.816575	0.059	0.041	0.307849	1
SRGAP3	-0.323157	0.22	0.26	0.308022	1
TSC22D2	0.534111	0.145	0.117	0.308051	1
MAPKAPK5-AS1	-0.545139	0.059	0.082	0.308129	1
LINC01023	-1.30683	0.005	0.015	0.308436	1
EIF4A1P10	-1.22038	0.005	0.015	0.308436	1
ACAD10	-1.3175	0.005	0.015	0.308436	1
PCP4	-1.617	0.005	0.015	0.308436	1
ABHD3	-0.104649	0.285	0.334	0.308447	1
CNOT11	-1.12482	0.07	0.093	0.308583	1
PRIM2	-1.09726	0.016	0.03	0.30864	1
EAPP	-0.367305	0.306	0.343	0.308885	1
PHF20	-0.135598	0.21	0.249	0.309038	1
SLC22A23	-0.197787	0.07	0.095	0.309095	1
CNBP	0.179061	0.704	0.679	0.309452	1
CCDC74A	-0.550179	0.059	0.082	0.309574	1
WDR49	-0.646576	0.005	0.015	0.309591	1
EDC4	-1.0865	0.005	0.015	0.309591	1
LAMA5	-1.0746	0.005	0.015	0.309591	1
PPM1F	-1.35826	0.005	0.015	0.309591	1
MIR762HG	1.34723	0.048	0.033	0.30985	1
EEF2KMT	0.113747	0.054	0.078	0.309883	1
PIGL	-0.165722	0.054	0.076	0.309945	1
DAZAP2	-0.130607	0.457	0.512	0.310014	1
AC131235.1	2.07662	0.027	0.015	0.310032	1
MCF2L2	-0.496862	0.016	0.03	0.310236	1
PTCD1	-0.470789	0.016	0.03	0.310236	1
PPHLN1	-0.144345	0.269	0.312	0.310247	1
CXXC1	-0.124209	0.081	0.108	0.310252	1
KDM6B	0.931679	0.086	0.065	0.310381	1
POLR2B	-0.176235	0.215	0.256	0.310383	1
IL17D	-0.921304	0.032	0.05	0.310426	1
MKL1	-1.08663	0.032	0.05	0.310426	1
CROT	0.553536	0.323	0.31	0.310601	1
OSMR	-0.230068	0.005	0.015	0.310748	1
SMIM15-AS1	-0.497067	0.005	0.015	0.310748	1
RAET1E-AS1	-1.04462	0.005	0.015	0.310748	1
JADE3	-0.6531	0.005	0.015	0.310748	1
AC233296.1	-1.04106	0.005	0.015	0.310748	1
AL138689.2	-0.772506	0.005	0.015	0.310748	1
HERC2P3	-0.354306	0.005	0.015	0.310748	1
AC005944.1	-0.645211	0.005	0.015	0.310748	1
DNAH14	0.694984	0.059	0.041	0.310885	1
AC004057.1	1.56954	0.027	0.015	0.310981	1
USP46-AS1	-0.354216	0.016	0.03	0.311037	1
FAM86C1	-0.520087	0.016	0.03	0.311037	1
CCDC189	-0.562937	0.016	0.03	0.311037	1
DYRK3	-0.849869	0.038	0.056	0.311069	1
NOC4L	0.958729	0.081	0.061	0.311144	1
LONRF1	-0.179986	0.161	0.193	0.311155	1
RB1CC1	-0.199853	0.237	0.275	0.311196	1
NAA38	-0.10758	0.387	0.44	0.311238	1
RRBP1	0.418627	0.156	0.126	0.311622	1
TXNDC16	0.137306	0.081	0.111	0.311652	1
COX18	0.432359	0.081	0.059	0.311783	1
CYS1	0.47716	0.005	0.015	0.311909	1
AC093110.1	-0.336316	0.005	0.015	0.311909	1
MARCH4	0.966844	0.005	0.015	0.311909	1
KIAA1257	-0.369799	0.005	0.015	0.311909	1
TRIM35	0.104684	0.005	0.015	0.311909	1
ZNF175	0.418019	0.005	0.015	0.311909	1
H1FX-AS1	1.54579	0.027	0.015	0.311931	1
PDE4DIP	0.539541	0.156	0.128	0.311939	1
MED20	0.385898	0.075	0.054	0.311951	1
NINJ1	-0.17293	0.194	0.23	0.312022	1
VPS26A	-0.102597	0.301	0.351	0.312053	1
AL591686.1	-0.997473	0.022	0.037	0.312279	1
MYH9	-1.21627	0.022	0.037	0.312279	1
TAF12	-0.355987	0.118	0.148	0.312506	1
FBXO38	-0.673165	0.043	0.063	0.312538	1
LMCD1	1.3354	0.027	0.015	0.312884	1
UTP14C	-0.58533	0.048	0.069	0.312886	1
ZIK1	-1.09357	0.043	0.063	0.313092	1
UBE2J2	-0.197761	0.134	0.165	0.313143	1
ACAT1	-0.215032	0.258	0.297	0.31322	1
CAPN7	0.36084	0.22	0.191	0.313253	1
FAM66D	1.84846	0.032	0.02	0.313379	1
AC241952.1	1.38797	0.027	0.015	0.313838	1
BAMBI	1.37605	0.027	0.015	0.313838	1
CACYBP	0.258375	0.495	0.484	0.313857	1
LTBP1	-0.274063	0.28	0.321	0.314062	1
PNKP	-0.528763	0.075	0.1	0.314094	1
HLA-A	0.360376	0.258	0.23	0.314097	1
BRIP1	1.14798	0.054	0.037	0.3141	1
AC022107.1	-0.247953	0.016	0.03	0.314252	1
AC091948.1	-0.2774	0.016	0.03	0.314252	1
FAM131A	1.26901	0.065	0.046	0.314283	1
SMAD4	0.101925	0.134	0.171	0.314478	1
C14orf119	-0.223086	0.237	0.273	0.314496	1
CA5B	1.40983	0.048	0.033	0.314607	1
DPYSL5	-0.436674	0.113	0.141	0.314681	1
TECRP1	1.15223	0.027	0.015	0.314795	1
ZNF202	1.17457	0.027	0.015	0.314795	1
ARMC5	-0.884132	0.022	0.037	0.315188	1
NUDT1	-0.161942	0.124	0.156	0.315191	1
WDR55	-0.931138	0.032	0.05	0.315399	1
AC006450.3	-0.990831	0.032	0.05	0.315399	1
WDR82	-0.539816	0.156	0.187	0.315435	1
MCM2	-0.243538	0.151	0.184	0.315693	1
SMARCB1	0.292918	0.419	0.397	0.315723	1
NUDT19	1.10993	0.027	0.015	0.315753	1
C21orf62-AS1	0.973358	0.027	0.015	0.315753	1
MRPL46	0.200638	0.065	0.089	0.315819	1
TRIM22	-0.512389	0.059	0.082	0.315887	1
CCNDBP1	-0.128701	0.07	0.095	0.315888	1
PHF8	-1.11963	0.022	0.037	0.315918	1
TRABD	-0.491236	0.048	0.069	0.316063	1
PLAGL2	-0.639591	0.027	0.043	0.316314	1
KIAA1217	0.231419	0.145	0.184	0.316315	1
TIPARP	0.104086	0.081	0.111	0.316329	1
CCDC86	0.692167	0.059	0.041	0.316397	1
SWT1	-0.5271	0.059	0.08	0.316441	1
FGFR2	-0.26419	0.242	0.28	0.316481	1
SLC38A1	0.555013	0.14	0.115	0.316598	1
MEA1	0.379053	0.387	0.375	0.316685	1
ADCYAP1R1	0.963303	0.054	0.037	0.316686	1
DPY19L2P1	1.11697	0.027	0.015	0.316713	1
PMS2P4	1.00209	0.027	0.015	0.316713	1
NRIP3	1.02756	0.027	0.015	0.316713	1
PRKG1	-0.863157	0.065	0.087	0.316807	1
EPN2	0.256946	0.28	0.247	0.317045	1
VSIG10	-0.715779	0.032	0.05	0.317277	1
FAAP100	-0.857224	0.032	0.05	0.317277	1
SMDT1	0.272989	0.511	0.475	0.317371	1
DNM3	-0.983472	0.022	0.037	0.317381	1
DNAJC28	-0.773775	0.022	0.037	0.317381	1
GLIS2	1.1054	0.043	0.028	0.317381	1
AC087241.1	-0.984398	0.027	0.043	0.31766	1
TGFB1	-0.764698	0.027	0.043	0.31766	1
REEP6	1.21592	0.027	0.015	0.317675	1
RSPH9	1.3518	0.032	0.02	0.317677	1
FLRT3	1.70021	0.032	0.02	0.317677	1
STT3A	0.497028	0.188	0.158	0.317682	1
SDCBP2-AS1	1.72149	0.038	0.024	0.317727	1
CDC16	-0.167054	0.226	0.267	0.317895	1
AL513318.2	1.05979	0.048	0.033	0.318034	1
RNF157	-0.304101	0.054	0.076	0.318048	1
METAP1D	-0.591669	0.022	0.037	0.318114	1
EPHB4	-0.90868	0.022	0.037	0.318114	1
ADGRL1	0.266056	0.07	0.098	0.318118	1
GEMIN4	-0.698276	0.027	0.043	0.318334	1
METTL3	-0.312871	0.102	0.13	0.318378	1
KHNYN	1.77199	0.038	0.024	0.318518	1
ATP6AP2	0.272762	0.527	0.514	0.318523	1
AC011603.2	-0.823132	0.032	0.05	0.318533	1
CABLES2	0.665045	0.054	0.037	0.318635	1
ASMTL	-0.526648	0.07	0.093	0.31865	1
AC097103.2	1.19113	0.048	0.033	0.318723	1
C22orf46	-0.789394	0.022	0.037	0.318849	1
TNFRSF1A	-0.259934	0.054	0.076	0.31907	1
CCDC71	-0.607109	0.075	0.1	0.319227	1
STK4	0.45275	0.161	0.132	0.319251	1
KLF3	-0.141922	0.247	0.289	0.319293	1
DNAH11	1.60905	0.038	0.024	0.31931	1
ADAM15	-0.228896	0.081	0.108	0.319691	1
APTX	-0.137993	0.081	0.108	0.320124	1
DEXI	-0.236893	0.151	0.189	0.320165	1
MTX3	0.423254	0.134	0.108	0.320213	1
AC005332.7	-0.584003	0.059	0.082	0.320307	1
SUMF1	-0.464076	0.048	0.069	0.320331	1
KLHL36	-0.634119	0.043	0.063	0.320348	1
METRNL	-0.936322	0.027	0.043	0.320364	1
MPND	-0.774299	0.027	0.043	0.320364	1
NCKIPSD	-0.548568	0.032	0.05	0.320424	1
LNP1	0.629176	0.027	0.015	0.320573	1
C12orf66	0.836286	0.027	0.015	0.320573	1
SUPT3H	-0.139563	0.059	0.082	0.3208	1
PAG1	-0.144725	0.398	0.453	0.321006	1
TAF1C	-0.769427	0.027	0.043	0.321042	1
CCDC159	-0.51835	0.022	0.037	0.321058	1
COMMD5	-0.429727	0.086	0.113	0.321073	1
CMC1	0.555272	0.172	0.148	0.321295	1
MBD1	-0.318609	0.081	0.106	0.321334	1
KIAA0355	-0.316437	0.075	0.1	0.321476	1
NIN	0.177594	0.124	0.095	0.321508	1
TRERF1	0.525996	0.016	0.03	0.321566	1
DMAC1	0.211632	0.172	0.217	0.321632	1
PPP2R3B	-0.284294	0.054	0.076	0.321636	1
S100A13	1.30667	0.038	0.024	0.321693	1
PINLYP	1.18612	0.038	0.024	0.321693	1
SYNC	-0.733779	0.022	0.037	0.321797	1
ARFGEF3	1.23614	0.032	0.02	0.322013	1
PRR14L	0.28001	0.161	0.197	0.322179	1
GID8	0.232715	0.177	0.23	0.322238	1
NOS1AP	-0.316804	0.059	0.082	0.322284	1
PTCD3	0.394147	0.258	0.228	0.322288	1
LIMK2	0.356732	0.016	0.03	0.322386	1
SEPHS2	0.925791	0.097	0.076	0.322464	1
AC007383.3	1.22063	0.038	0.024	0.322491	1
ZNF521	1.20812	0.038	0.024	0.322491	1
DMTF1	0.201053	0.226	0.191	0.322618	1
ZNF205	-0.68918	0.038	0.056	0.322859	1
COPZ2	1.20529	0.032	0.02	0.322885	1
BOD1L1	-0.126334	0.124	0.156	0.32289	1
ZNF681	-0.714258	0.027	0.043	0.323082	1
GLYR1	-0.486723	0.21	0.241	0.323147	1
RCL1	-0.65743	0.043	0.063	0.323168	1
NUDCD2	0.265828	0.435	0.414	0.323234	1
PPA2	0.671002	0.258	0.236	0.323274	1
FAM49B	-0.190261	0.124	0.154	0.323316	1
MRPL54	-0.163761	0.118	0.152	0.323375	1
IQCK	0.255328	0.075	0.054	0.323408	1
LINC01473	0.443294	0.027	0.015	0.323488	1
HIKESHI	0.329961	0.333	0.317	0.323546	1
THOC7	0.264129	0.253	0.217	0.323639	1
WASHC3	0.430207	0.28	0.254	0.32369	1
CBX3	0.148951	0.602	0.588	0.323861	1
CTNND1	-0.188697	0.296	0.347	0.324018	1
AFDN-DT	-0.471689	0.022	0.037	0.32402	1
DLGAP1-AS1	1.13605	0.038	0.024	0.324089	1
PANK2	-0.283812	0.118	0.148	0.324118	1
ATP23	0.744462	0.043	0.028	0.324392	1
RHBDL1	0.340334	0.027	0.015	0.324464	1
ADGRB3	-0.177698	0.312	0.345	0.324616	1
PEX16	-0.200389	0.059	0.082	0.324766	1
TRUB2	0.399432	0.172	0.143	0.324821	1
BRI3BP	0.286566	0.07	0.05	0.324904	1
TRIP11	-0.293824	0.188	0.23	0.325052	1
ZNF569	-0.217898	0.038	0.056	0.325251	1
SVIL	0.528455	0.204	0.178	0.325266	1
COPB1	0.35843	0.28	0.249	0.325321	1
SCRN2	-0.72781	0.043	0.063	0.325436	1
BST2	-0.568525	0.043	0.063	0.325436	1
ATP6V0E2-AS1	1.10068	0.043	0.028	0.325508	1
FAM98A	0.71707	0.172	0.148	0.325639	1
ZNF566	0.447534	0.134	0.106	0.325769	1
CD44	0.260306	0.027	0.043	0.325816	1
PPP1R15A	-0.261304	0.065	0.089	0.325821	1
YTHDF2	-0.133993	0.339	0.386	0.325841	1
UTP15	-0.678006	0.038	0.056	0.325851	1
DTNBP1	-0.674874	0.038	0.056	0.325851	1
ZFAND2A	0.484746	0.097	0.074	0.325947	1
H3F3A	0.617412	0.145	0.119	0.32603	1
TMEM167B	-0.286526	0.183	0.219	0.326193	1
AC008771.1	1.01706	0.032	0.02	0.326388	1
VCAN-AS1	0.910829	0.032	0.02	0.326388	1
MTIF2	-0.514203	0.075	0.1	0.326459	1
ZNF701	-0.616111	0.027	0.043	0.326501	1
FARSA	-0.148253	0.167	0.206	0.326826	1
FECH	-0.742952	0.059	0.08	0.326928	1
PSPC1	0.328397	0.167	0.208	0.327181	1
ZNF546	1.09101	0.038	0.024	0.327301	1
NUDT8	-0.132159	0.022	0.037	0.327747	1
ZFHX3	0.213382	0.075	0.054	0.327844	1
FBXO22	0.285706	0.172	0.141	0.327885	1
CELSR1	0.778509	0.081	0.061	0.327885	1
SNHG12	1.07726	0.032	0.02	0.328149	1
KIFC3	0.823377	0.032	0.02	0.328149	1
MYO19	1.02862	0.032	0.02	0.328149	1
ALKBH2	0.766292	0.118	0.095	0.328443	1
KRT8P12	0.131514	0.022	0.037	0.328496	1
MMACHC	-0.556469	0.027	0.043	0.328564	1
NADSYN1	-0.357372	0.027	0.043	0.328564	1
CEP70	-0.446804	0.118	0.148	0.328687	1
CTU2	-0.537635	0.032	0.05	0.3287	1
PELP1	-0.25482	0.102	0.132	0.329023	1
EXPH5	1.06148	0.032	0.02	0.329031	1
NBEA	-0.335516	0.097	0.124	0.329042	1
PPCS	0.144924	0.134	0.106	0.329092	1
ACAP3	0.754101	0.048	0.033	0.329165	1
PARS2	0.770181	0.048	0.033	0.329165	1
SLC38A2	-0.227434	0.231	0.269	0.3292	1
CHAC2	-0.236448	0.022	0.037	0.329246	1
AL590617.2	-0.587024	0.027	0.043	0.329254	1
GORASP1	-0.612974	0.032	0.05	0.329342	1
CSNK2A1	0.361598	0.387	0.38	0.329679	1
AC011447.3	0.47723	0.065	0.046	0.329768	1
TTC33	0.256307	0.097	0.074	0.329846	1
TRABD2A	0.821398	0.032	0.02	0.329915	1
SIN3A	0.671992	0.124	0.1	0.329998	1
WDYHV1	-0.247728	0.07	0.095	0.330001	1
FBXO45	-0.735593	0.081	0.104	0.330097	1
MINCR	0.246911	0.07	0.05	0.330106	1
ACTR3B	0.271918	0.495	0.473	0.330465	1
YIF1B	-0.360606	0.14	0.171	0.330589	1
MEAF6	0.298502	0.339	0.315	0.3306	1
ZNF513	-0.346195	0.048	0.069	0.330619	1
PREP	0.926321	0.043	0.028	0.330749	1
LCORL	0.378528	0.204	0.174	0.330838	1
HNRNPC	0.145981	0.806	0.807	0.331051	1
MFSD14C	-0.286758	0.059	0.082	0.331784	1
LINC00909	0.657447	0.188	0.161	0.331974	1
DUSP22	0.317878	0.065	0.046	0.332193	1
RNF141	0.508626	0.317	0.302	0.33222	1
MYBBP1A	0.921613	0.043	0.028	0.332257	1
SHKBP1	-0.256639	0.048	0.069	0.332263	1
TIMP3	0.423822	0.28	0.249	0.332354	1
AC073896.2	0.814833	0.032	0.02	0.332577	1
ERO1B	0.763787	0.048	0.033	0.332695	1
USP48	0.429043	0.242	0.221	0.332882	1
EXTL3	0.552953	0.145	0.121	0.332946	1
GCHFR	0.999436	0.038	0.024	0.332971	1
DNAJC8	-0.116976	0.608	0.646	0.332992	1
DGKI	0.642075	0.043	0.028	0.333012	1
ETFRF1	-0.169886	0.247	0.286	0.333025	1
ANTXR1	0.739514	0.145	0.121	0.333146	1
HAUS8	0.521866	0.054	0.037	0.333165	1
AC025181.2	0.847461	0.038	0.024	0.333786	1
ZNF486	-0.514483	0.065	0.087	0.334021	1
NOL9	-0.131858	0.113	0.145	0.334081	1
OLMALINC	-0.587712	0.151	0.176	0.334289	1
SAR1B	0.391914	0.263	0.236	0.334341	1
DFFB	0.485836	0.032	0.02	0.334359	1
KIAA1671	0.539919	0.032	0.02	0.334359	1
GPR161	0.293279	0.124	0.161	0.334401	1
TMUB2	-0.171603	0.048	0.069	0.334463	1
TTN-AS1	0.625965	0.043	0.028	0.334526	1
EAF1	0.750696	0.043	0.028	0.334526	1
CKS1B	-0.167838	0.129	0.163	0.334631	1
ZKSCAN5	-1.00789	0.048	0.067	0.334699	1
ARMC7	-0.212203	0.027	0.043	0.334803	1
SLC38A10	-0.338007	0.048	0.069	0.335015	1
SRC	-0.409177	0.032	0.05	0.335159	1
ACOX3	0.771342	0.048	0.033	0.335536	1
AGPAT5	0.495937	0.392	0.371	0.335554	1
SQSTM1	0.331095	0.403	0.384	0.335609	1
CGRRF1	-0.440218	0.097	0.124	0.335713	1
FAM35A	0.34149	0.059	0.041	0.335875	1
PPM1E	-0.302396	0.038	0.056	0.336159	1
C11orf68	-0.368356	0.145	0.174	0.336164	1
TBC1D15	-0.114145	0.161	0.195	0.336171	1
OIP5	1.12642	0.038	0.024	0.33624	1
KCTD11	0.749686	0.038	0.024	0.33624	1
C1S	0.368045	0.048	0.033	0.336249	1
TBRG1	0.539926	0.183	0.156	0.336278	1
MINDY3	0.62564	0.129	0.104	0.336334	1
TLN2	0.123191	0.167	0.206	0.336537	1
NUDT4	-0.183283	0.177	0.213	0.336737	1
SH3BP5	0.669678	0.043	0.028	0.336806	1
HMGXB3	-0.146233	0.113	0.145	0.33682	1
TMEM14C	-0.1448	0.36	0.419	0.3369	1
RAP2B	-0.303254	0.129	0.161	0.337049	1
TTC37	-0.108397	0.242	0.286	0.337109	1
SCFD2	-0.147612	0.032	0.05	0.337113	1
SBDSP1	0.522869	0.054	0.037	0.337201	1
POLK	-0.166101	0.129	0.163	0.337239	1
PIGC	0.62628	0.134	0.111	0.337268	1
C6orf106	0.147532	0.081	0.108	0.337328	1
CLHC1	-0.352496	0.038	0.056	0.337385	1
CEP135	0.809086	0.075	0.056	0.337495	1
LENG1	-0.443078	0.043	0.063	0.33751	1
LIN52	0.299771	0.118	0.093	0.337552	1
TRIM65	1.02238	0.043	0.028	0.337568	1
GPR89A	0.323907	0.048	0.033	0.337678	1
FAM19A5	-0.346671	0.226	0.265	0.337848	1
CNOT10	0.184924	0.097	0.128	0.33795	1
BBS2	-0.10598	0.172	0.206	0.338049	1
PSMB6	-0.160368	0.548	0.614	0.338139	1
TTC14	0.569591	0.204	0.182	0.338168	1
GPD2	0.2811	0.065	0.046	0.338307	1
NR1H3	0.149936	0.022	0.037	0.338331	1
DHRS11	0.434467	0.048	0.033	0.338393	1
AC092647.5	0.958028	0.038	0.024	0.338705	1
LRRC17	-0.154772	0.231	0.271	0.338844	1
MRPL27	-0.230652	0.21	0.239	0.338993	1
SCAF11	0.331915	0.333	0.306	0.339612	1
DARS2	-0.294002	0.027	0.043	0.339708	1
NEU1	0.25362	0.07	0.095	0.339712	1
KLHL13	0.593909	0.075	0.056	0.339743	1
NOL11	-0.205975	0.102	0.128	0.339846	1
GNAL	0.321425	0.038	0.056	0.339846	1
ATG16L1	0.63688	0.043	0.028	0.339861	1
DPH5	0.481311	0.108	0.085	0.339916	1
CEP295	0.740224	0.113	0.091	0.340062	1
LSM6	-0.337197	0.145	0.178	0.34021	1
PIK3CA	-0.509719	0.097	0.124	0.34035	1
ZNF658	0.425904	0.038	0.024	0.340354	1
STX1B	0.766587	0.043	0.028	0.340627	1
PM20D2	0.406757	0.113	0.089	0.340948	1
RBM12B	0.376505	0.134	0.108	0.340986	1
SLC12A9	-0.310393	0.027	0.043	0.341118	1
UBTD1	0.815817	0.038	0.024	0.341181	1
MAK16	1.14621	0.07	0.052	0.341305	1
HNRNPA3P6	-1.81533	0.011	0.022	0.34134	1
FBXO16	0.260945	0.043	0.028	0.341395	1
CSTF3	-0.281071	0.199	0.234	0.341724	1
ETV5	-0.455924	0.145	0.171	0.341742	1
COX5A	-0.163482	0.505	0.568	0.34199	1
TOP2A	-0.323189	0.145	0.182	0.342011	1
RGS6	0.572476	0.177	0.152	0.342255	1
SHANK2	0.873617	0.086	0.067	0.342299	1
AC092691.1	-1.90583	0.011	0.022	0.34235	1
NBPF8	0.308403	0.032	0.02	0.342455	1
CAMKMT	0.14315	0.032	0.02	0.342455	1
ANKS1A	0.207795	0.043	0.063	0.342772	1
AC009501.1	0.365519	0.054	0.037	0.343314	1
SRGAP1	-0.377957	0.172	0.202	0.343702	1
SHROOM3	1.08209	0.177	0.161	0.343798	1
KALRN	-0.392777	0.059	0.08	0.343859	1
AC245407.1	2.46729	0.011	0.004	0.343921	1
TMEM79	2.08047	0.011	0.004	0.343921	1
RBM34	2.04226	0.011	0.004	0.343921	1
PKDCC	2.38196	0.011	0.004	0.343921	1
AC026202.2	2.07724	0.011	0.004	0.343921	1
FAM86JP	1.87252	0.011	0.004	0.343921	1
AC098591.1	2.66995	0.011	0.004	0.343921	1
TEC	3.17674	0.011	0.004	0.343921	1
RANP1	1.71951	0.011	0.004	0.343921	1
RAPGEF5	2.1221	0.011	0.004	0.343921	1
CCDC146	3.94617	0.011	0.004	0.343921	1
BX322784.1	2.36656	0.011	0.004	0.343921	1
TSSC2	2.6461	0.011	0.004	0.343921	1
DEPDC7	2.02336	0.011	0.004	0.343921	1
NEAT1	2.28987	0.011	0.004	0.343921	1
BHLHE41	3.86599	0.011	0.004	0.343921	1
DDN-AS1	1.96523	0.011	0.004	0.343921	1
ACSS3	3.62325	0.011	0.004	0.343921	1
AC246787.1	2.42514	0.011	0.004	0.343921	1
HASPIN	2.90162	0.011	0.004	0.343921	1
AC233723.1	3.64839	0.011	0.004	0.343921	1
AC015849.3	1.95646	0.011	0.004	0.343921	1
TMEM191A	2.66559	0.011	0.004	0.343921	1
GPS1	-0.214246	0.22	0.258	0.344031	1
GGA2	-0.133885	0.081	0.059	0.344049	1
MFHAS1	0.111158	0.038	0.056	0.344181	1
DLST	-0.538777	0.065	0.087	0.344231	1
ZNF879	0.140451	0.032	0.02	0.344271	1
AL117332.1	-1.74826	0.011	0.022	0.344375	1
PMS2CL	0.344587	0.038	0.024	0.344501	1
AC016065.1	0.577224	0.038	0.024	0.344501	1
GLIPR2	-0.118773	0.102	0.13	0.344615	1
ABL1	-0.639351	0.065	0.087	0.344735	1
INTS1	0.70366	0.075	0.056	0.344836	1
RRM2B	0.371695	0.102	0.137	0.34499	1
VPS11	-0.545725	0.054	0.074	0.345167	1
NRDE2	-0.100916	0.07	0.093	0.345235	1
AL359921.1	-1.62333	0.011	0.022	0.345391	1
TPTE2P5	-1.94781	0.011	0.022	0.345391	1
ETFDH	1.18193	0.07	0.052	0.345422	1
LINC01759	2.16414	0.011	0.004	0.345669	1
LEPR	2.43295	0.011	0.004	0.345669	1
AL645568.1	2.10992	0.011	0.004	0.345669	1
AL513217.1	1.43921	0.011	0.004	0.345669	1
LINC01354	2.51802	0.011	0.004	0.345669	1
AC016723.1	1.73912	0.011	0.004	0.345669	1
AC114803.1	1.61872	0.011	0.004	0.345669	1
MIR4444-2	1.70055	0.011	0.004	0.345669	1
IGSF10	1.48833	0.011	0.004	0.345669	1
AC136604.2	1.5751	0.011	0.004	0.345669	1
AL138885.3	2.11014	0.011	0.004	0.345669	1
AL512422.1	1.54107	0.011	0.004	0.345669	1
CD81-AS1	1.69905	0.011	0.004	0.345669	1
CDNF	1.83013	0.011	0.004	0.345669	1
AL591684.2	1.70528	0.011	0.004	0.345669	1
RAB20	1.64261	0.011	0.004	0.345669	1
SHISA9	2.49506	0.011	0.004	0.345669	1
FBXL19-AS1	2.10313	0.011	0.004	0.345669	1
DRC7	1.65318	0.011	0.004	0.345669	1
GSDMB	1.83793	0.011	0.004	0.345669	1
AC137723.1	1.94576	0.011	0.004	0.345669	1
ICAM3	1.6851	0.011	0.004	0.345669	1
DM1-AS	1.34484	0.011	0.004	0.345669	1
NEFH	1.56901	0.011	0.004	0.345669	1
STRBP	0.61678	0.242	0.217	0.345942	1
ATP6V1E1	-0.43973	0.177	0.206	0.346004	1
CYB5B	-0.156906	0.21	0.247	0.346172	1
BICC1	-0.217618	0.043	0.063	0.346308	1
ARHGEF11	1.04672	0.065	0.048	0.346363	1
RSAD1	-0.32985	0.059	0.08	0.346472	1
BCAS3	0.492248	0.081	0.061	0.346853	1
RBM33	-0.366474	0.108	0.134	0.347047	1
EFEMP2	-0.461863	0.091	0.117	0.347219	1
MTMR6	-0.494977	0.113	0.139	0.347383	1
AL137802.2	0.941554	0.011	0.004	0.347422	1
TCEA3	1.45884	0.011	0.004	0.347422	1
AL033529.1	2.07259	0.011	0.004	0.347422	1
AL035706.1	1.56072	0.011	0.004	0.347422	1
KCNC4	1.73758	0.011	0.004	0.347422	1
PPP1R1C	1.39921	0.011	0.004	0.347422	1
LINC02060	1.43299	0.011	0.004	0.347422	1
TGFBI	0.823855	0.011	0.004	0.347422	1
STK10	1.42	0.011	0.004	0.347422	1
HFE	1.23736	0.011	0.004	0.347422	1
ZNF192P1	1.35843	0.011	0.004	0.347422	1
LTV1	1.54785	0.011	0.004	0.347422	1
GTF2IP13	1.27669	0.011	0.004	0.347422	1
MED14OS	0.931745	0.011	0.004	0.347422	1
WAS	1.6156	0.011	0.004	0.347422	1
MAGED4	1.04293	0.011	0.004	0.347422	1
AC087343.1	1.22631	0.011	0.004	0.347422	1
NXNL2	1.2621	0.011	0.004	0.347422	1
CTSV	1.11281	0.011	0.004	0.347422	1
ABCC8	1.4723	0.011	0.004	0.347422	1
AL365434.2	2.08987	0.011	0.004	0.347422	1
GOLGA7B	2.09492	0.011	0.004	0.347422	1
NEURL1	1.51987	0.011	0.004	0.347422	1
FAM196A	1.65056	0.011	0.004	0.347422	1
AC021054.1	0.677291	0.011	0.004	0.347422	1
CPNE8	1.09097	0.011	0.004	0.347422	1
IGFBP6	1.28723	0.011	0.004	0.347422	1
CLDN10	0.953476	0.011	0.004	0.347422	1
AL136295.1	1.31172	0.011	0.004	0.347422	1
AC005476.2	1.13186	0.011	0.004	0.347422	1
ACOT1	1.33604	0.011	0.004	0.347422	1
SERPINA1	0.561667	0.011	0.004	0.347422	1
KIF26A	1.24452	0.011	0.004	0.347422	1
RYR3	0.965922	0.011	0.004	0.347422	1
NTRK3-AS1	1.49644	0.011	0.004	0.347422	1
RAB26	1.38133	0.011	0.004	0.347422	1
DYNLRB2	1.3735	0.011	0.004	0.347422	1
AC015961.2	1.58481	0.011	0.004	0.347422	1
AC027097.2	1.36673	0.011	0.004	0.347422	1
VPS16	1.72721	0.011	0.004	0.347422	1
MMP24OS	1.1811	0.011	0.004	0.347422	1
ZGLP1	1.37274	0.011	0.004	0.347422	1
NWD1	1.04746	0.011	0.004	0.347422	1
AC007192.2	1.02486	0.011	0.004	0.347422	1
ZNF460-AS1	1.83633	0.011	0.004	0.347422	1
AC003002.2	1.80852	0.011	0.004	0.347422	1
CHADL	0.923784	0.011	0.004	0.347422	1
AL021392.1	1.92779	0.011	0.004	0.347422	1
SSR4P1	1.0318	0.011	0.004	0.347422	1
AC099669.1	-2.2064	0.011	0.022	0.347428	1
AC008637.1	-1.65525	0.011	0.022	0.347428	1
ZNF311	-1.39558	0.011	0.022	0.347428	1
CHIC1	-1.21244	0.011	0.022	0.347428	1
PLEKHM2	0.141535	0.059	0.082	0.347668	1
BTBD17	-0.286612	0.108	0.137	0.347729	1
HAT1	-0.128741	0.285	0.325	0.347816	1
MAMDC2-AS1	-1.47875	0.011	0.022	0.348449	1
RANBP17	0.203917	0.054	0.037	0.348806	1
CNTRL	0.341423	0.108	0.085	0.349178	1
INSR	-0.160992	0.038	0.056	0.349178	1
SLC22A15	0.399746	0.011	0.004	0.349181	1
PLEKHH2	0.969726	0.011	0.004	0.349181	1
AC017104.5	0.764598	0.011	0.004	0.349181	1
CACNA2D3	0.551061	0.011	0.004	0.349181	1
AC124944.3	0.787555	0.011	0.004	0.349181	1
TRPC3	0.726942	0.011	0.004	0.349181	1
AC110771.1	0.926656	0.011	0.004	0.349181	1
AC025449.1	1.0346	0.011	0.004	0.349181	1
MEF2C-AS1	0.55526	0.011	0.004	0.349181	1
SLC22A4	0.731167	0.011	0.004	0.349181	1
AL121944.1	0.478268	0.011	0.004	0.349181	1
RWDD4P2	0.573542	0.011	0.004	0.349181	1
MYBL1	1.22475	0.011	0.004	0.349181	1
CPA6	0.66695	0.011	0.004	0.349181	1
GDPD5	0.652483	0.011	0.004	0.349181	1
AL133216.2	0.838911	0.011	0.004	0.349181	1
STAMBPL1	1.09252	0.011	0.004	0.349181	1
AC016257.1	0.202055	0.011	0.004	0.349181	1
AL139089.1	1.02519	0.011	0.004	0.349181	1
AL163973.2	0.882719	0.011	0.004	0.349181	1
AL049869.3	1.19228	0.011	0.004	0.349181	1
Z97634.1	0.53855	0.011	0.004	0.349181	1
HSF4	0.999336	0.011	0.004	0.349181	1
CLEC18B	1.16192	0.011	0.004	0.349181	1
RETREG2	0.67977	0.21	0.182	0.349269	1
CIART	0.722376	0.075	0.056	0.349404	1
MAN1B1-AS1	-0.964734	0.011	0.022	0.349472	1
DNAH10	-1.00252	0.011	0.022	0.349472	1
UBXN11	-0.325055	0.059	0.08	0.349624	1
ZDHHC6	-0.189812	0.134	0.165	0.349748	1
AL355300.1	0.543807	0.011	0.004	0.350063	1
ARHGAP32	-0.234714	0.065	0.087	0.3503	1
MED4	0.278068	0.344	0.315	0.350349	1
FBLIM1	-1.36712	0.011	0.022	0.350498	1
CROCCP3	-1.15874	0.011	0.022	0.350498	1
STARD10	-0.51064	0.011	0.022	0.350498	1
TEX22	-1.54681	0.011	0.022	0.350498	1
NTRK3	-0.149302	0.204	0.247	0.350773	1
AGK	0.400395	0.086	0.065	0.350788	1
SERINC5	-0.510914	0.075	0.098	0.350857	1
AC010969.2	0.841831	0.011	0.004	0.350946	1
PLB1	0.626324	0.011	0.004	0.350946	1
AC106818.1	0.537948	0.011	0.004	0.350946	1
RLN1	1.17403	0.011	0.004	0.350946	1
CBWD3	0.730282	0.011	0.004	0.350946	1
C9orf41-AS1	0.5354	0.011	0.004	0.350946	1
AC084337.2	0.356673	0.011	0.004	0.350946	1
CC2D2B	0.500138	0.011	0.004	0.350946	1
AC023906.5	0.974431	0.011	0.004	0.350946	1
AC009053.1	1.07489	0.011	0.004	0.350946	1
AC091178.1	0.709114	0.011	0.004	0.350946	1
AC024361.2	0.952221	0.011	0.004	0.350946	1
SPTLC3	0.209436	0.011	0.004	0.350946	1
ARPC5L	0.322059	0.231	0.206	0.351018	1
C15orf65	0.124801	0.038	0.024	0.351203	1
TUFM	-0.144864	0.355	0.395	0.351232	1
COG7	-0.570017	0.048	0.067	0.351414	1
RIMBP2	-0.269059	0.011	0.022	0.351525	1
TTYH2	-1.26693	0.011	0.022	0.351525	1
AC008443.5	0.484656	0.054	0.037	0.351573	1
MGAT5	0.568766	0.048	0.069	0.351829	1
PPTC7	-0.66317	0.048	0.067	0.35199	1
NOP14	-0.336364	0.07	0.093	0.352096	1
SAMD13	-0.850151	0.011	0.022	0.352554	1
ZNF385B	-0.497081	0.011	0.022	0.352554	1
KRBA1	-0.717416	0.011	0.022	0.352554	1
LINGO1	-0.270418	0.011	0.022	0.352554	1
VPS13D	0.712165	0.14	0.117	0.352707	1
SPPL3	0.371796	0.215	0.184	0.352712	1
TFPT	-0.568255	0.048	0.067	0.352855	1
DNAJC15	0.741679	0.075	0.056	0.352855	1
SCN1A	0.248563	0.038	0.056	0.352956	1
AC007969.1	-0.10255	0.156	0.189	0.353	1
FBXW5	0.861045	0.156	0.137	0.353084	1
PUDP	-0.472703	0.097	0.119	0.353139	1
RSBN1L	0.234495	0.242	0.293	0.353363	1
DEPDC1B	-0.492777	0.011	0.022	0.353585	1
RARG	-0.119404	0.011	0.022	0.353585	1
JUNB	-0.25493	0.011	0.022	0.353585	1
HSD17B14	0.336381	0.14	0.113	0.353744	1
NRBP1	-0.220463	0.317	0.354	0.353796	1
TRPC1	0.193793	0.065	0.046	0.353905	1
TTC38	-0.63567	0.048	0.067	0.35401	1
FGFR1OP2	-0.280721	0.151	0.18	0.354187	1
EBPL	-0.211764	0.21	0.245	0.354498	1
ZC3H3	-1.29757	0.038	0.054	0.354533	1
AC026412.1	0.224398	0.075	0.056	0.354588	1
AL359915.2	-0.202295	0.011	0.022	0.354617	1
GRM7	-0.6739	0.011	0.022	0.354617	1
EHD2	-0.695476	0.011	0.022	0.354617	1
NRIP1	-0.583098	0.011	0.022	0.354617	1
RAD9A	0.62278	0.038	0.056	0.354855	1
MSRA	-0.117791	0.059	0.082	0.354998	1
FPGS	-0.514828	0.091	0.115	0.355287	1
HBEGF	-0.975408	0.059	0.078	0.355315	1
SLC41A3	-0.251052	0.097	0.124	0.355375	1
NOA1	-0.366534	0.059	0.08	0.355451	1
RASD1	-0.375289	0.011	0.022	0.355652	1
TBC1D13	-0.605306	0.048	0.067	0.355747	1
MRPS26	-0.225077	0.29	0.319	0.355761	1
TUBGCP5	-0.181436	0.07	0.093	0.356055	1
ZNF121	0.334312	0.086	0.065	0.3562	1
FNIP2	0.760739	0.07	0.052	0.356455	1
TRIM8	0.480704	0.161	0.137	0.356487	1
RBMX2	0.684318	0.167	0.145	0.356522	1
SAMD15	-0.561195	0.011	0.022	0.356689	1
MFN2	-0.275776	0.059	0.08	0.357051	1
RNF19A	-0.588367	0.118	0.143	0.357212	1
DAP3	0.599887	0.204	0.18	0.357237	1
EPDR1	0.65366	0.113	0.091	0.357252	1
PRKN	-0.165856	0.048	0.033	0.357342	1
PCDHB15	1.04679	0.065	0.048	0.357555	1
DNAJC21	-0.154524	0.113	0.141	0.357579	1
CHRDL2	-0.536046	0.011	0.022	0.357727	1
ATG12	0.3986	0.296	0.278	0.357803	1
PTEN	-0.119861	0.28	0.323	0.35798	1
RIC8B	-0.237693	0.07	0.093	0.358045	1
TMEM128	0.471954	0.199	0.169	0.358199	1
ABHD17A	-0.213243	0.167	0.2	0.358253	1
SNX21	-0.155816	0.043	0.063	0.358264	1
C5orf24	0.363799	0.167	0.208	0.358365	1
MCTP1	-0.932417	0.038	0.054	0.358404	1
AHI1	-0.482035	0.108	0.132	0.358685	1
TMEM126B	0.460746	0.22	0.197	0.359048	1
NUFIP2	0.386997	0.349	0.315	0.359082	1
BIN1	1.04033	0.065	0.048	0.359442	1
TDRP	0.192766	0.048	0.069	0.359567	1
COL27A1	-1.83104	0.027	0.041	0.35957	1
BMT2	-0.129435	0.075	0.1	0.359825	1
CSAD	-0.719555	0.07	0.091	0.359862	1
EIF3H	0.34073	0.511	0.501	0.360001	1
RPIA	-0.34742	0.065	0.087	0.360563	1
AC012146.1	-0.217358	0.065	0.087	0.360563	1
SOCS5	-0.742136	0.043	0.061	0.360592	1
FAM3A	0.556035	0.097	0.076	0.360631	1
ALKBH4	-0.656264	0.097	0.121	0.360647	1
RBM4B	-0.200233	0.151	0.182	0.360747	1
FBXO8	-0.495974	0.091	0.117	0.360783	1
IER3-AS1	0.210093	0.011	0.022	0.360854	1
FTSJ3	0.518884	0.118	0.095	0.360953	1
MXRA7	-0.547819	0.054	0.074	0.361177	1
ZBTB49	-1.55051	0.016	0.028	0.36125	1
LAS1L	0.182435	0.118	0.093	0.361406	1
DDX23	0.265736	0.075	0.102	0.361478	1
AMD1	0.155438	0.161	0.2	0.361681	1
SLC39A14	-1.70251	0.027	0.041	0.361808	1
WDR27	-1.2138	0.032	0.048	0.362022	1
ARL17B	-1.55696	0.016	0.028	0.362159	1
ZNF791	-0.237793	0.07	0.093	0.362297	1
FBXO36	-0.884378	0.038	0.054	0.362301	1
ZNF768	0.636522	0.07	0.052	0.36251	1
SEC61A2	0.499587	0.172	0.15	0.362595	1
RBBP4	0.100192	0.591	0.588	0.362666	1
ALDH18A1	0.183639	0.118	0.093	0.362814	1
CDK2AP1	0.848887	0.07	0.052	0.362814	1
PAQR4	0.360675	0.113	0.089	0.362833	1
RPE	0.482397	0.102	0.08	0.363051	1
KIF24	-1.3497	0.016	0.028	0.36307	1
SPATC1L	-0.2133	0.124	0.152	0.363081	1
GAK	-0.323968	0.065	0.087	0.363158	1
IL6ST	0.485014	0.263	0.239	0.363651	1
ZEB1-AS1	0.881798	0.108	0.087	0.363714	1
AC018647.1	-1.47066	0.016	0.028	0.363982	1
FAHD2B	0.321854	0.081	0.061	0.364225	1
MPPE1	0.343429	0.081	0.061	0.364225	1
ZNF394	-0.661012	0.038	0.054	0.364259	1
COA7	-0.36387	0.054	0.074	0.364547	1
EMC9	0.768302	0.086	0.067	0.364801	1
SNHG19	-1.21462	0.016	0.028	0.364895	1
ATF7IP2	-1.27349	0.016	0.028	0.364895	1
ZNF397	0.482164	0.151	0.124	0.364918	1
PDE7A	-0.430433	0.059	0.08	0.365117	1
CRYBB2P1	0.569797	0.07	0.052	0.365255	1
CSE1L	-0.160378	0.22	0.254	0.365306	1
LGALS1	0.550504	0.167	0.139	0.365402	1
LRRC59	0.131377	0.167	0.197	0.365637	1
METTL17	0.573886	0.108	0.087	0.365669	1
TOMM34	-0.564385	0.048	0.067	0.365691	1
NMT1	-0.158894	0.145	0.178	0.365696	1
GGCT	0.47542	0.167	0.141	0.365728	1
NBEAL1	-0.360271	0.081	0.104	0.365808	1
ANKDD1A	-0.303739	0.016	0.028	0.36581	1
AC005154.1	-0.69441	0.043	0.061	0.366149	1
ZC2HC1A	-0.203325	0.344	0.382	0.366658	1
SPTLC1	-0.150878	0.188	0.219	0.367223	1
PTPRM	0.256094	0.167	0.137	0.367269	1
UBL3	0.361354	0.328	0.302	0.367357	1
LYRM4	0.26173	0.134	0.108	0.36747	1
FKTN	-0.403571	0.124	0.15	0.367549	1
TSC22D4	-0.489445	0.129	0.154	0.367606	1
AC108025.2	-1.19838	0.016	0.028	0.367645	1
ZFYVE26	-0.909109	0.016	0.028	0.367645	1
ITGB1	-0.105864	0.306	0.347	0.36775	1
VCAN	0.219161	0.688	0.735	0.367787	1
COPG2	0.454297	0.091	0.069	0.367788	1
PRKAA2	1.21482	0.081	0.063	0.367936	1
TTLL1	-0.13579	0.124	0.154	0.368277	1
SNIP1	-0.690961	0.016	0.028	0.368564	1
NPHP1	-1.43513	0.016	0.028	0.368564	1
ZKSCAN7	-1.08404	0.016	0.028	0.368564	1
HSF1	-0.159782	0.204	0.236	0.368664	1
AP3D1	0.204677	0.247	0.293	0.368813	1
PIK3C3	0.42503	0.161	0.137	0.368937	1
GOLGB1	0.230217	0.344	0.317	0.36942	1
SEPT7-AS1	-0.613735	0.016	0.028	0.369485	1
MEF2D	-0.757854	0.038	0.054	0.369514	1
IGSF1	-0.842491	0.022	0.035	0.369906	1
FUT8	-0.138702	0.274	0.312	0.370006	1
MEX3B	-0.526616	0.07	0.091	0.370032	1
HMOX2	-0.125187	0.113	0.143	0.370344	1
RAB23	0.557795	0.091	0.072	0.370363	1
CNNM3	-0.831557	0.016	0.028	0.370407	1
HIST1H3J	-0.836714	0.016	0.028	0.370407	1
RAB13	-0.263599	0.118	0.143	0.370812	1
TEAD1	0.242081	0.28	0.254	0.370862	1
RALGDS	-0.722056	0.065	0.085	0.370983	1
RPRD2	0.52083	0.21	0.182	0.370999	1
ZNF12	-0.475137	0.097	0.119	0.371186	1
TIMM23	-0.162837	0.188	0.219	0.371224	1
SNRNP35	-0.486573	0.129	0.154	0.371229	1
TMEM115	-0.590877	0.086	0.108	0.371277	1
KLHL17	-0.775071	0.016	0.028	0.37133	1
INTS6L	-0.273281	0.016	0.028	0.37133	1
VCPKMT	-0.584372	0.027	0.041	0.371603	1
BRD9	0.171832	0.172	0.143	0.371881	1
PLS3	0.707252	0.204	0.182	0.371987	1
R3HCC1	0.428094	0.204	0.18	0.372055	1
POP5	0.475457	0.177	0.152	0.372159	1
RAB12	-0.14785	0.07	0.093	0.372171	1
INTS13	0.664557	0.065	0.048	0.372183	1
C1orf54	0.450827	0.161	0.137	0.372194	1
PAPPA2	-0.169334	0.016	0.028	0.372255	1
PRADC1	-0.427401	0.075	0.098	0.372403	1
BRAP	-0.364012	0.118	0.143	0.372691	1
CLPX	0.260035	0.258	0.232	0.372796	1
PCSK1N	0.303041	0.398	0.367	0.37282	1
NLGN3	-0.228952	0.097	0.121	0.372926	1
KIAA0930	-0.64248	0.043	0.061	0.373014	1
ZNF618	0.66575	0.108	0.087	0.373056	1
BRD2	0.357256	0.382	0.351	0.373095	1
MED9	-0.939157	0.022	0.035	0.373224	1
FKBP9	0.509349	0.113	0.091	0.373763	1
TCTN1	-0.205126	0.108	0.134	0.374071	1
TYW1	0.385882	0.097	0.076	0.374134	1
LSM5	0.221619	0.387	0.36	0.374229	1
DNAJB9	-0.197635	0.172	0.202	0.374251	1
PRPF19	-0.256546	0.14	0.167	0.374314	1
COPS4	0.256625	0.306	0.28	0.374407	1
VANGL1	0.455705	0.07	0.052	0.374501	1
INTS9	1.03744	0.059	0.043	0.37465	1
GMPPB	-0.436043	0.032	0.048	0.374653	1
PDCL	-0.198916	0.156	0.184	0.374661	1
TMEM127	-0.513861	0.07	0.091	0.374667	1
VCL	-0.264441	0.22	0.252	0.374896	1
MTHFD1	-0.107701	0.14	0.167	0.374902	1
FKBPL	-0.142646	0.016	0.028	0.375039	1
MTMR7	-1.08689	0.016	0.028	0.375039	1
CBX6	-0.34994	0.097	0.121	0.375186	1
CUL9	-0.445189	0.048	0.067	0.375208	1
MOB4	0.318197	0.263	0.234	0.375395	1
AGAP1	0.648487	0.038	0.056	0.375507	1
ANKRD36B	-0.807542	0.059	0.078	0.375555	1
CDC37	-0.173964	0.258	0.297	0.375874	1
RIPK2	-0.749338	0.016	0.028	0.37597	1
CSGALNACT1	0.634975	0.065	0.048	0.376059	1
TRIM32	-0.653251	0.032	0.048	0.376073	1
TLK1	0.335835	0.21	0.182	0.376285	1
ADK	-0.144152	0.306	0.351	0.376521	1
VPS13A	-0.376858	0.097	0.121	0.376546	1
ABHD12	0.152488	0.108	0.137	0.376581	1
C8orf59	0.291409	0.489	0.471	0.376854	1
HIST1H1B	-0.440812	0.016	0.028	0.376902	1
SMAD5	0.369433	0.371	0.349	0.377068	1
ANKRD11	0.386021	0.28	0.252	0.377126	1
MAML2	0.586579	0.091	0.072	0.377374	1
POLR2D	-0.25639	0.145	0.174	0.377559	1
PDXDC1	0.305354	0.124	0.1	0.377685	1
BEND3	-0.464786	0.016	0.028	0.377835	1
TMEM267	-0.106234	0.075	0.098	0.377915	1
ZSCAN1	-0.161392	0.075	0.098	0.377915	1
UBXN7	-0.17425	0.253	0.286	0.378177	1
WDR78	-0.772147	0.022	0.035	0.378237	1
NUDT21	0.380819	0.29	0.265	0.37839	1
NDUFA5	0.217117	0.478	0.46	0.378391	1
PRPS2	-0.210728	0.016	0.028	0.37877	1
SLC48A1	-0.384726	0.048	0.067	0.378816	1
SEM1	0.248856	0.629	0.649	0.378988	1
MOCS2	0.388497	0.215	0.26	0.379049	1
ZNF761	-0.518199	0.027	0.041	0.379249	1
AC016739.1	-0.388486	0.043	0.061	0.379324	1
WBP1L	0.967036	0.102	0.082	0.379341	1
ILF3-AS1	0.617763	0.113	0.093	0.37957	1
NECAB1	-0.465278	0.016	0.028	0.379707	1
TPP1	-0.444093	0.016	0.028	0.379707	1
KDM4D	-0.591732	0.016	0.028	0.379707	1
L3HYPDH	0.296177	0.145	0.119	0.379716	1
NARF	0.393163	0.231	0.208	0.379799	1
FN3KRP	-0.371321	0.108	0.13	0.379862	1
TDG	-0.1775	0.167	0.197	0.37988	1
HOMEZ	-0.386191	0.022	0.035	0.379917	1
HARBI1	-0.509064	0.027	0.041	0.380019	1
AGAP3	-0.173124	0.048	0.067	0.380023	1
CEP250	0.947573	0.075	0.059	0.380122	1
NAA15	-0.282639	0.134	0.163	0.380328	1
ZNF568	0.706018	0.081	0.063	0.380531	1
TIGD7	0.729886	0.07	0.052	0.380744	1
AC009948.1	-0.185916	0.027	0.041	0.38079	1
DNAJC17	-0.623834	0.032	0.048	0.381069	1
RARA-AS1	-0.621441	0.032	0.048	0.381069	1
MAN2B2	1.02035	0.054	0.039	0.381069	1
ERCC2	0.997433	0.054	0.039	0.381069	1
SAMD14	-0.457431	0.043	0.061	0.381229	1
TSPAN13	0.323735	0.048	0.067	0.381233	1
POMGNT1	0.621836	0.161	0.137	0.38124	1
ARNTL	0.33228	0.14	0.113	0.381258	1
TOR2A	0.385548	0.059	0.082	0.381412	1
RAB30-AS1	0.985459	0.108	0.089	0.381591	1
MYO1C	-0.366119	0.022	0.035	0.381601	1
HELZ	0.337337	0.204	0.176	0.381818	1
ZNF107	0.20448	0.145	0.119	0.3819	1
MAP2K6	0.434815	0.151	0.126	0.382168	1
SMIM19	0.359306	0.204	0.18	0.382391	1
PLSCR1	-0.342783	0.043	0.061	0.382503	1
AC022400.7	1.31244	0.054	0.039	0.382504	1
AGAP6	0.270666	0.016	0.028	0.382525	1
TCOF1	0.382056	0.065	0.048	0.382575	1
ZBTB17	0.132747	0.07	0.052	0.38263	1
UBE2V2	0.35789	0.522	0.536	0.382648	1
RWDD2A	1.34384	0.086	0.069	0.382702	1
TEAD2	-0.242077	0.086	0.108	0.382745	1
HECW1	-0.558959	0.027	0.041	0.383108	1
GATD1	0.27411	0.161	0.134	0.383211	1
INTS12	0.547169	0.134	0.113	0.383283	1
PUS3	-0.616814	0.022	0.035	0.38329	1
PELI1	-0.401134	0.108	0.132	0.383318	1
CPSF1	-0.423332	0.065	0.085	0.383341	1
SPCS2P4	0.232703	0.016	0.028	0.383467	1
AC008608.2	0.684515	0.016	0.028	0.383467	1
SEC24C	-0.327134	0.075	0.098	0.383477	1
FOXN2	-0.426943	0.215	0.243	0.383487	1
SBK1	0.149547	0.086	0.111	0.383537	1
APEH	-0.149456	0.161	0.193	0.383693	1
GLTP	0.572272	0.124	0.102	0.383784	1
AKR1C3	0.405821	0.091	0.072	0.383918	1
CCDC121	-0.5433	0.059	0.078	0.383959	1
CNST	-0.294285	0.054	0.074	0.384011	1
OGFRL1	0.491757	0.226	0.2	0.384043	1
TMEM178A	-0.782166	0.022	0.035	0.384136	1
DNAJA3	0.88014	0.091	0.074	0.384155	1
SENP6	0.29339	0.349	0.325	0.384571	1
RFWD3	-0.694864	0.027	0.041	0.384658	1
C17orf62	-0.535991	0.102	0.124	0.384858	1
SLC35G2	-0.244045	0.048	0.067	0.384876	1
NFATC3	-0.488522	0.022	0.035	0.384984	1
RBM19	0.730561	0.086	0.067	0.385371	1
HDAC6	0.140963	0.065	0.087	0.385415	1
HPRT1	-0.669411	0.027	0.041	0.385435	1
GNB2	0.189274	0.613	0.592	0.385566	1
MAPK8IP1	0.410269	0.285	0.267	0.385655	1
DRAP1	-0.146484	0.441	0.492	0.385671	1
STK3	-0.282311	0.043	0.061	0.385699	1
SHOC2	-0.267087	0.29	0.319	0.385741	1
LAMP5	-0.396377	0.118	0.143	0.385796	1
MASTL	-0.59976	0.022	0.035	0.385832	1
ANK3	0.352979	0.129	0.106	0.386075	1
NAA30	-0.24566	0.086	0.108	0.38613	1
CCAR2	-0.312626	0.07	0.091	0.386146	1
C8orf88	-0.224697	0.043	0.061	0.38634	1
DCLK2	-0.294865	0.215	0.245	0.386358	1
MRPL15	-0.234724	0.204	0.236	0.386638	1
MELK	0.627431	0.022	0.035	0.386682	1
IGDCC3	-0.399875	0.022	0.035	0.386682	1
MED25	-0.17064	0.108	0.132	0.386857	1
SLC20A1	0.198742	0.118	0.148	0.38696	1
ATL2	-0.274153	0.043	0.061	0.386981	1
BTF3L4	0.390481	0.366	0.349	0.387092	1
ZRANB1	-0.34994	0.091	0.115	0.387324	1
TUBE1	-0.304741	0.043	0.061	0.387624	1
NEXMIF	0.831054	0.172	0.152	0.387881	1
POLR2A	0.614823	0.134	0.115	0.387997	1
WSCD1	0.259172	0.145	0.119	0.388058	1
AL355001.2	0.272395	0.016	0.028	0.388198	1
LZIC	0.243139	0.392	0.369	0.388347	1
QSOX1	-0.216525	0.022	0.035	0.388385	1
FKBP4	0.285923	0.199	0.171	0.388457	1
DSCC1	-0.409957	0.027	0.041	0.38855	1
GCN1	-0.254496	0.027	0.041	0.38855	1
RFXAP	-0.761423	0.091	0.113	0.388567	1
PBRM1	0.406152	0.349	0.321	0.388799	1
IFT22	-0.275752	0.177	0.204	0.388952	1
SATB2	-0.596976	0.032	0.048	0.389002	1
CREB3	0.263567	0.145	0.18	0.389012	1
H6PD	0.281648	0.022	0.035	0.389238	1
RHOC	-0.122108	0.355	0.397	0.38933	1
SLC6A8	-0.426287	0.027	0.041	0.389332	1
TSPAN7	-0.150432	0.371	0.397	0.389334	1
MAGT1	-0.115659	0.231	0.265	0.389378	1
METTL26	0.238206	0.398	0.377	0.389517	1
SNRPD2	0.208818	0.683	0.72	0.389586	1
C1orf131	-0.279491	0.108	0.132	0.389969	1
FURIN	-0.208677	0.022	0.035	0.390092	1
FAF1	-0.145988	0.129	0.156	0.390114	1
MRPS34	0.250821	0.403	0.386	0.390299	1
SLC7A11	-0.122847	0.102	0.13	0.390411	1
RND3	0.298566	0.215	0.265	0.390414	1
PFKFB3	0.221572	0.215	0.189	0.390429	1
HAUS5	-0.289669	0.032	0.048	0.390455	1
CENPVL3	0.778128	0.054	0.039	0.390455	1
NDUFB9	-0.110049	0.462	0.525	0.390641	1
THBS2	-0.493428	0.059	0.078	0.390765	1
SIN3B	-0.349715	0.156	0.182	0.390917	1
USP40	0.761175	0.048	0.067	0.390995	1
CEP85L	0.373884	0.118	0.095	0.391243	1
SEC23A	-0.262316	0.172	0.197	0.391482	1
ATP13A3	0.396109	0.091	0.072	0.391639	1
SPTSSB	-1.90698	0.005	0.013	0.392072	1
HIST1H3H	-1.81205	0.005	0.013	0.392072	1
AL139274.2	-2.44141	0.005	0.013	0.392072	1
LINC01109	-2.16237	0.005	0.013	0.392072	1
HSD17B7P2	-1.64174	0.005	0.013	0.392072	1
AC090510.1	-1.9402	0.005	0.013	0.392072	1
HS3ST4	-2.057	0.005	0.013	0.392072	1
ARL17A	-2.05766	0.005	0.013	0.392072	1
ZSWIM4	-2.42855	0.005	0.013	0.392072	1
ZNF350-AS1	-1.72621	0.005	0.013	0.392072	1
CLVS2	-0.344726	0.065	0.085	0.392084	1
MSL3	0.497402	0.091	0.072	0.392194	1
MRPL17	-0.369718	0.151	0.178	0.392344	1
FAM133B	-0.330256	0.226	0.254	0.392424	1
FAM111B	1.28854	0.054	0.039	0.392641	1
AC015813.2	-0.177765	0.022	0.035	0.392661	1
CCDC184	-0.126953	0.043	0.061	0.392786	1
AC106869.1	-0.387817	0.038	0.054	0.393054	1
EIF3D	0.484356	0.301	0.289	0.39316	1
PHF21B	-0.227114	0.027	0.041	0.393253	1
PITPNC1	0.612791	0.113	0.093	0.393343	1
LPGAT1	-0.651533	0.108	0.128	0.393348	1
C18orf25	0.112831	0.032	0.048	0.393371	1
NUP214	-0.172338	0.129	0.156	0.393438	1
VAX2	-1.74515	0.005	0.013	0.393508	1
CCNT2-AS1	-1.29375	0.005	0.013	0.393508	1
ST6GAL1	-2.29745	0.005	0.013	0.393508	1
HIST1H2AI	-1.05941	0.005	0.013	0.393508	1
PTCHD1	-2.27795	0.005	0.013	0.393508	1
AP000487.1	-1.49468	0.005	0.013	0.393508	1
TMEM229B	-1.98124	0.005	0.013	0.393508	1
ETV4	-1.42777	0.005	0.013	0.393508	1
EPOR	-1.48234	0.005	0.013	0.393508	1
PLRG1	0.546421	0.199	0.18	0.393601	1
USP11	0.162359	0.618	0.623	0.39365	1
DTX4	-0.133506	0.108	0.134	0.393831	1
TTI2	0.508262	0.059	0.043	0.393861	1
YES1	0.274956	0.226	0.197	0.394238	1
AL513534.1	0.174622	0.022	0.035	0.39438	1
ACTL6B	-0.281518	0.038	0.054	0.394426	1
FUBP3	0.632372	0.28	0.26	0.394439	1
TRMT10C	0.217057	0.215	0.189	0.39451	1
SERAC1	-0.356981	0.07	0.091	0.394627	1
ZNF732	-1.36977	0.005	0.013	0.394948	1
HIST1H4H	-0.847034	0.005	0.013	0.394948	1
ADCY1	-1.59635	0.005	0.013	0.394948	1
AL356481.1	-1.47821	0.005	0.013	0.394948	1
AC138150.1	-1.43986	0.005	0.013	0.394948	1
L3MBTL1	-1.62997	0.005	0.013	0.394948	1
ZNF442	-1.11275	0.005	0.013	0.394948	1
ZNF132	-1.3256	0.005	0.013	0.394948	1
SNX32	-0.159924	0.038	0.054	0.395113	1
GTPBP8	-0.462431	0.081	0.102	0.395116	1
KLHDC4	0.81295	0.054	0.039	0.395567	1
EIF1B	0.204868	0.538	0.523	0.395759	1
RRP1	0.179714	0.07	0.093	0.396115	1
AC010729.1	-1.38397	0.005	0.013	0.39639	1
AC096667.1	-0.878384	0.005	0.013	0.39639	1
CCDC150	-1.2441	0.005	0.013	0.39639	1
ERICH6-AS1	-1.07349	0.005	0.013	0.39639	1
TSTD3	-1.33181	0.005	0.013	0.39639	1
FGF13-AS1	-1.58581	0.005	0.013	0.39639	1
AC022893.1	-1.19763	0.005	0.013	0.39639	1
PDE3B	-0.755647	0.005	0.013	0.39639	1
A2ML1-AS1	-0.86698	0.005	0.013	0.39639	1
ATP7B	-1.04671	0.005	0.013	0.39639	1
ARID3B	-0.946315	0.005	0.013	0.39639	1
SLC17A7	-1.05079	0.005	0.013	0.39639	1
ZNF835	-1.08814	0.005	0.013	0.39639	1
USP18	-1.28406	0.005	0.013	0.39639	1
PARD6A	-0.468601	0.059	0.078	0.396492	1
RCBTB1	-0.221785	0.048	0.067	0.396553	1
PHC1	-0.144678	0.075	0.098	0.396821	1
RER1	0.278703	0.258	0.232	0.396902	1
DIEXF	0.591679	0.081	0.063	0.396938	1
SDHAF3	0.376554	0.113	0.091	0.397256	1
MRPS14	-0.106173	0.258	0.293	0.397471	1
ZNF197	0.65684	0.081	0.063	0.397532	1
AL590867.2	1.01	0.097	0.08	0.397569	1
SURF6	0.298917	0.102	0.132	0.397753	1
PIGK	0.36221	0.113	0.091	0.39776	1
GTF2E1	0.645243	0.054	0.039	0.39777	1
MAP3K6	-0.798765	0.005	0.013	0.397836	1
STIL	-0.817384	0.005	0.013	0.397836	1
LIMD1-AS1	-0.964797	0.005	0.013	0.397836	1
KCNMB3	-0.87957	0.005	0.013	0.397836	1
NOCT	-0.471532	0.005	0.013	0.397836	1
GAS1RR	-0.595828	0.005	0.013	0.397836	1
AC117498.2	-0.84406	0.005	0.013	0.397836	1
CCDC65	-1.06841	0.005	0.013	0.397836	1
CCNF	-0.717392	0.005	0.013	0.397836	1
RNF227	-0.559778	0.005	0.013	0.397836	1
PI4KAP2	-0.368957	0.005	0.013	0.397836	1
BCL2L12	-0.250286	0.027	0.041	0.39799	1
TTC28-AS1	-0.512123	0.075	0.095	0.398113	1
SELENOO	-0.744755	0.048	0.065	0.398132	1
BCAS2	0.425976	0.301	0.278	0.398196	1
DUSP8	0.67991	0.054	0.039	0.398506	1
FGD1	0.214694	0.043	0.061	0.398643	1
NRSN2	-0.238863	0.172	0.2	0.398657	1
IMPA1	0.325772	0.172	0.148	0.39885	1
RBM28	0.380462	0.14	0.115	0.399264	1
CEP170P1	-0.407927	0.005	0.013	0.399285	1
HCG23	-0.478904	0.005	0.013	0.399285	1
CNTNAP3P2	-0.391334	0.005	0.013	0.399285	1
TROAP	-0.224188	0.005	0.013	0.399285	1
SHCBP1	-0.16446	0.005	0.013	0.399285	1
DBF4B	-0.878897	0.005	0.013	0.399285	1
AC124254.1	-0.390903	0.005	0.013	0.399285	1
AC027307.2	-0.637025	0.005	0.013	0.399285	1
ZFP36	-0.200746	0.005	0.013	0.399285	1
TRPM4	-0.523068	0.005	0.013	0.399285	1
UFL1-AS1	2.62882	0.016	0.009	0.399285	1
STARD6	1.81466	0.016	0.009	0.399285	1
SNRPE	-0.206857	0.538	0.575	0.399297	1
HIF1A	0.161466	0.215	0.187	0.399768	1
UBXN8	0.294936	0.059	0.043	0.400161	1
ARAF	0.605377	0.086	0.067	0.400241	1
LEMD2	0.552225	0.091	0.074	0.400669	1
LDLRAP1	0.211603	0.005	0.013	0.400737	1
SHC1	-0.195653	0.005	0.013	0.400737	1
AC013727.1	-0.291316	0.005	0.013	0.400737	1
ZBTB11-AS1	0.318857	0.005	0.013	0.400737	1
TIGD2	-0.213412	0.005	0.013	0.400737	1
LINC01338	0.986208	0.005	0.013	0.400737	1
MTND4P12	0.296746	0.005	0.013	0.400737	1
ZBTB12	-0.385428	0.005	0.013	0.400737	1
AL513550.1	-0.242342	0.005	0.013	0.400737	1
FOXO4	0.37568	0.005	0.013	0.400737	1
DLGAP2	-0.208404	0.005	0.013	0.400737	1
CEP170B	-0.181234	0.005	0.013	0.400737	1
AC245452.1	0.851197	0.005	0.013	0.400737	1
DNAJC12	1.77758	0.016	0.009	0.400737	1
ENOSF1	2.26802	0.016	0.009	0.400737	1
FIG4	0.284429	0.113	0.091	0.400792	1
FAM89B	-0.313456	0.253	0.278	0.400822	1
BEST1	0.580539	0.059	0.043	0.400864	1
CALCOCO2	-0.118137	0.151	0.182	0.400951	1
RCOR3	0.459238	0.274	0.252	0.401026	1
KHK	0.142881	0.043	0.061	0.401263	1
CENPO	0.450421	0.054	0.039	0.401459	1
RBM15B	0.279315	0.172	0.148	0.401539	1
KRIT1	0.479561	0.199	0.178	0.401783	1
USP6NL	-0.279938	0.113	0.139	0.402057	1
AKR1C2	0.74104	0.048	0.035	0.402123	1
TNFRSF10B	0.127965	0.075	0.056	0.402158	1
FNDC5	1.43496	0.016	0.009	0.402193	1
ZNF804A	-0.222536	0.065	0.085	0.402623	1
YIPF2	0.144671	0.059	0.078	0.402849	1
HPS1	0.565868	0.091	0.074	0.402902	1
HINT2	0.414518	0.263	0.243	0.403147	1
MSH3	-0.209506	0.065	0.085	0.403182	1
KIAA1143	-0.127401	0.247	0.282	0.403268	1
IFI16	2.18886	0.016	0.009	0.403651	1
PCOLCE2	1.64519	0.016	0.009	0.403651	1
CYP39A1	1.40991	0.016	0.009	0.403651	1
MROH6	1.65029	0.016	0.009	0.403651	1
PCSK5	2.04237	0.016	0.009	0.403651	1
LINC02256	1.0012	0.016	0.009	0.403651	1
UROD	-0.118101	0.29	0.33	0.403963	1
ZNF438	-0.490615	0.059	0.078	0.404012	1
GPN3	0.395661	0.108	0.087	0.404041	1
GSN	1.24162	0.038	0.026	0.40416	1
ADA	1.26384	0.038	0.026	0.40416	1
SNHG17	0.217445	0.038	0.054	0.404809	1
TMEM161B	1.01967	0.075	0.059	0.405099	1
RNF212	2.22195	0.016	0.009	0.405113	1
AC005332.6	1.362	0.016	0.009	0.405113	1
STK11	-0.500735	0.038	0.054	0.405507	1
TATDN3	-0.470351	0.059	0.078	0.405759	1
CARF	0.612181	0.081	0.063	0.405901	1
VPS37D	0.427874	0.054	0.039	0.405911	1
LPAR1	-0.493769	0.075	0.095	0.406014	1
PSKH1	0.838937	0.048	0.035	0.406044	1
UGDH-AS1	-0.474547	0.07	0.089	0.406083	1
PPP1R15B	0.646395	0.081	0.063	0.406201	1
LURAP1	0.965284	0.016	0.009	0.406578	1
RAB7B	1.23472	0.016	0.009	0.406578	1
AC009480.1	1.01179	0.016	0.009	0.406578	1
AC008014.1	1.17902	0.016	0.009	0.406578	1
ZNF597	1.04978	0.016	0.009	0.406578	1
AC020558.1	1.5704	0.016	0.009	0.406578	1
FBXO15	1.01654	0.016	0.009	0.406578	1
CYP4F24P	1.17913	0.016	0.009	0.406578	1
MRPL13	0.609275	0.333	0.325	0.40704	1
TSPAN31	0.925297	0.156	0.139	0.407236	1
AC099792.1	0.624127	0.027	0.041	0.407566	1
CREBZF	0.431358	0.172	0.148	0.407787	1
C2orf76	-0.436671	0.108	0.13	0.407806	1
PACS1	0.609002	0.129	0.161	0.408016	1
KCNA3	1.27857	0.016	0.009	0.408046	1
STXBP5L	0.627893	0.016	0.009	0.408046	1
ANKRD31	0.868634	0.016	0.009	0.408046	1
SPRY4-AS1	0.514419	0.016	0.009	0.408046	1
SRPX	1.15628	0.016	0.009	0.408046	1
C9orf24	0.634832	0.016	0.009	0.408046	1
MSANTD3-TMEFF1	0.613169	0.016	0.009	0.408046	1
DUS2	0.604467	0.016	0.009	0.408046	1
AC006213.1	1.0029	0.016	0.009	0.408046	1
ERAL1	-0.278227	0.177	0.202	0.408098	1
ACBD5	0.225324	0.392	0.373	0.408392	1
GAD2	0.151853	0.065	0.048	0.408641	1
PLCH1	-0.324684	0.215	0.239	0.408707	1
HPS5	0.138033	0.032	0.048	0.408896	1
PRRC2B	0.163046	0.392	0.46	0.409168	1
KCTD21-AS1	0.586415	0.048	0.035	0.409196	1
AC012485.1	0.589158	0.016	0.009	0.409517	1
AC135506.1	1.65064	0.016	0.009	0.409517	1
CA3	0.480528	0.016	0.009	0.409517	1
AP001453.1	1.16542	0.016	0.009	0.409517	1
ZFHX2-AS1	0.285328	0.016	0.009	0.409517	1
TMC7	0.601936	0.016	0.009	0.409517	1
TSNAXIP1	1.07759	0.016	0.009	0.409517	1
PPP1R1B	0.91677	0.016	0.009	0.409517	1
XXYLT1	0.603455	0.081	0.063	0.409519	1
CRNDE	1.11324	0.038	0.026	0.409553	1
PMVK	0.420107	0.269	0.245	0.409749	1
ERGIC1	0.464191	0.177	0.152	0.409821	1
AC019205.1	0.523053	0.048	0.035	0.409987	1
RRS1	1.09992	0.043	0.03	0.410113	1
TCF19	0.43671	0.054	0.039	0.410394	1
SLC16A1-AS1	1.36449	0.043	0.03	0.410954	1
FOSL2	0.55104	0.016	0.009	0.410991	1
THRB	0.131362	0.016	0.009	0.410991	1
SSC4D	0.736901	0.016	0.009	0.410991	1
LINC01252	0.230348	0.016	0.009	0.410991	1
LINC00173	0.578031	0.016	0.009	0.410991	1
HDHD5-AS1	0.774883	0.016	0.009	0.410991	1
SLC16A14	-0.111322	0.065	0.085	0.411061	1
MTERF4	-0.188353	0.07	0.091	0.411104	1
INVS	-0.830958	0.043	0.059	0.411665	1
EFR3B	0.292312	0.075	0.098	0.412031	1
UBR1	-0.768076	0.048	0.065	0.412116	1
PGGT1B	-0.163742	0.134	0.161	0.412125	1
ADAM17	-0.181288	0.177	0.21	0.412163	1
PCNA	0.211928	0.204	0.176	0.41229	1
KLHL29	0.437195	0.016	0.009	0.412469	1
PPM1M	0.506142	0.016	0.009	0.412469	1
AC006449.6	0.409709	0.016	0.009	0.412469	1
NMRAL1	0.186372	0.086	0.067	0.4125	1
RABGGTA	0.576686	0.075	0.059	0.412591	1
LARS2	-0.115133	0.054	0.072	0.413045	1
INTS2	0.280931	0.048	0.035	0.413157	1
POLR3B	-0.724827	0.048	0.065	0.413401	1
IP6K1	-0.713649	0.086	0.104	0.413536	1
FBXL6	0.169019	0.016	0.009	0.413949	1
YPEL1	0.288507	0.075	0.1	0.413998	1
ZC4H2	0.729018	0.091	0.074	0.414181	1
FBXO27	1.99993	0.027	0.017	0.414252	1
ZNF516	0.702313	0.043	0.03	0.414332	1
RAB8B	0.199759	0.425	0.39	0.414666	1
ATN1	0.443313	0.194	0.171	0.414934	1
TSPAN12	0.912991	0.043	0.03	0.415178	1
INTS6	-0.372845	0.054	0.072	0.415506	1
LZTS2	-0.190232	0.065	0.085	0.415604	1
HAUS6	-0.252471	0.167	0.193	0.415626	1
ARFGEF2	-0.146109	0.081	0.102	0.415658	1
LRFN3	-0.762053	0.038	0.052	0.415812	1
GTF3A	0.499377	0.285	0.269	0.415975	1
CUTC	0.785991	0.118	0.1	0.416061	1
IFI6	-0.332003	0.086	0.106	0.416268	1
ZNF654	-0.364173	0.086	0.106	0.416268	1
AC025043.1	1.21773	0.032	0.022	0.416338	1
MORN2	0.122113	0.14	0.171	0.416457	1
ARFIP1	-0.143889	0.167	0.197	0.41656	1
SLC6A11	1.74408	0.022	0.013	0.416591	1
ANKS6	1.65172	0.022	0.013	0.416591	1
GRAMD1C	-0.174134	0.091	0.115	0.416599	1
GFOD2	0.460102	0.048	0.067	0.416695	1
MTCH1	0.319066	0.414	0.416	0.416754	1
SCAMP1	-0.189284	0.242	0.262	0.416825	1
TSNARE1	-0.157355	0.016	0.009	0.41692	1
ZC2HC1C	-0.405774	0.016	0.009	0.41692	1
ABT1	0.388075	0.097	0.078	0.417119	1
BDH1	1.02454	0.032	0.022	0.417329	1
NIPSNAP2	0.254795	0.435	0.419	0.417676	1
PLAUR	0.701694	0.043	0.03	0.417725	1
BCL2L13	0.335642	0.118	0.098	0.417758	1
TBXA2R	1.80676	0.022	0.013	0.41784	1
SLC41A1	-0.293732	0.054	0.072	0.417977	1
TRAF7	0.657089	0.167	0.148	0.41807	1
REX1BD	0.511682	0.301	0.289	0.418145	1
AC087564.1	0.849339	0.038	0.026	0.418635	1
WASF1	0.503615	0.242	0.226	0.418678	1
ARMC8	0.34267	0.199	0.176	0.418794	1
ATP10D	-0.670609	0.065	0.082	0.418819	1
JAKMIP2	0.392026	0.28	0.256	0.418902	1
RERE	-0.220074	0.253	0.289	0.419052	1
KIT	1.69559	0.022	0.013	0.419091	1
UBR7	-0.350952	0.048	0.065	0.419215	1
ITCH	0.518573	0.156	0.137	0.419255	1
AP1M1	-0.524885	0.134	0.156	0.419437	1
LCMT2	0.302358	0.054	0.039	0.419446	1
ZNF829	0.349135	0.048	0.035	0.419542	1
AZIN2	0.131927	0.054	0.072	0.419835	1
IPO9-AS1	1.60966	0.032	0.022	0.420311	1
AC079922.2	1.15298	0.022	0.013	0.420344	1
AL080276.2	1.4166	0.022	0.013	0.420344	1
ABCB9	1.4193	0.022	0.013	0.420344	1
SS18	-0.212457	0.204	0.236	0.420676	1
ZFP69B	0.116276	0.054	0.039	0.420966	1
MHENCR	0.26729	0.043	0.03	0.421135	1
OLIG1	1.39984	0.032	0.022	0.421308	1
ESRRG	1.27026	0.022	0.013	0.421599	1
AL662844.4	1.50405	0.022	0.013	0.421599	1
PDLIM1	1.44983	0.022	0.013	0.421599	1
AL109741.1	1.29712	0.027	0.017	0.421946	1
KMT2E-AS1	0.685519	0.027	0.017	0.421946	1
BTG3-AS1	1.15884	0.027	0.017	0.421946	1
ATP13A1	-0.343747	0.054	0.072	0.422009	1
TSR3	0.31365	0.344	0.332	0.422232	1
ALYREF	-0.225536	0.156	0.182	0.422283	1
ACADS	1.14098	0.032	0.022	0.422306	1
ZNF667	0.835051	0.032	0.022	0.422306	1
SNRPG	0.125393	0.624	0.605	0.422412	1
MARVELD1	-0.505957	0.048	0.065	0.422466	1
IFNGR2	-0.234423	0.097	0.119	0.422776	1
EOMES	0.408365	0.043	0.03	0.422846	1
PROCA1	1.16972	0.022	0.013	0.422857	1
AC093227.1	0.897669	0.022	0.013	0.422857	1
RBBP9	0.656041	0.151	0.13	0.422921	1
GPR137	-0.164198	0.097	0.076	0.423242	1
GNPDA1	0.254895	0.323	0.306	0.423261	1
CROCCP2	0.267203	0.075	0.059	0.423343	1
SFT2D2	-0.4338	0.177	0.202	0.423506	1
PGLS	-0.151579	0.317	0.338	0.423923	1
CREBRF	-0.210351	0.075	0.095	0.423994	1
TTC7A	1.42294	0.022	0.013	0.424117	1
SAMD12	0.973464	0.022	0.013	0.424117	1
AC025164.1	1.75023	0.022	0.013	0.424117	1
TMEM169	1.03196	0.027	0.017	0.424159	1
SMG5	-0.584999	0.065	0.082	0.424618	1
TECPR2	-0.126499	0.059	0.078	0.424678	1
ZNF623	0.556252	0.086	0.069	0.424715	1
PTTG1	0.577145	0.231	0.217	0.424841	1
DAB1	-0.144887	0.145	0.174	0.424867	1
AL135925.1	0.689771	0.07	0.054	0.425021	1
ZNF382	-0.5115	0.048	0.065	0.425077	1
ESCO2	1.28383	0.027	0.017	0.425269	1
LPXN	1.20386	0.032	0.022	0.425309	1
AC138393.1	1.26805	0.022	0.013	0.425379	1
UBR5-AS1	0.929398	0.022	0.013	0.425379	1
TMEM47	0.217113	0.565	0.57	0.425394	1
LY6H	-0.233473	0.28	0.312	0.425497	1
THRAP3	0.309709	0.527	0.525	0.425822	1
IMMT	0.403007	0.242	0.223	0.425891	1
TBC1D5	-0.292152	0.258	0.289	0.425896	1
SEMA6C	0.220124	0.059	0.043	0.425957	1
AL591686.2	1.00417	0.038	0.026	0.425986	1
SMARCAL1	0.326135	0.054	0.074	0.426039	1
LYAR	-0.293341	0.054	0.072	0.426064	1
UFL1	0.670639	0.328	0.319	0.426305	1
FBXO48	0.919819	0.032	0.022	0.426313	1
SLC2A12	1.38524	0.027	0.017	0.42638	1
GTF2IRD2B	-0.235436	0.048	0.065	0.426386	1
FYCO1	0.925303	0.022	0.013	0.426643	1
EML3	1.0507	0.022	0.013	0.426643	1
SLC47A1	0.630358	0.022	0.013	0.426643	1
PPIB	-0.219867	0.581	0.612	0.426813	1
FAM66C	0.762729	0.038	0.026	0.42691	1
PBDC1	0.312208	0.226	0.206	0.42716	1
PAIP2B	-1.20085	0.027	0.039	0.42725	1
VAMP5	-1.72516	0.011	0.02	0.427297	1
FAM110A	1.17137	0.032	0.022	0.427318	1
TOP2B	-0.118257	0.516	0.57	0.427465	1
MINDY1	0.65815	0.07	0.054	0.427674	1
SYNJ1	0.386007	0.07	0.054	0.427674	1
AP002495.1	0.774938	0.038	0.026	0.427835	1
TMPRSS5	0.780438	0.038	0.026	0.427835	1
SLC7A2	1.06136	0.022	0.013	0.427909	1
TBC1D30	0.349944	0.022	0.013	0.427909	1
LINC02352	0.677629	0.022	0.013	0.427909	1
DHFR2	-0.337136	0.043	0.059	0.428061	1
SHC2	-0.213634	0.038	0.052	0.42815	1
MTA2	-0.200129	0.07	0.089	0.42833	1
C1orf226	-1.63782	0.011	0.02	0.428507	1
CDCA8	1.46213	0.027	0.017	0.428607	1
INO80E	0.244594	0.075	0.098	0.428666	1
SORCS1	0.477531	0.038	0.026	0.428762	1
DDR1	0.223969	0.403	0.384	0.428773	1
GNPDA2	-0.350448	0.14	0.163	0.428799	1
NOP56	-0.101073	0.242	0.271	0.428816	1
THSD1	-0.596462	0.038	0.052	0.428882	1
C2CD2L	0.806339	0.022	0.013	0.429178	1
AC104041.1	0.340949	0.022	0.013	0.429178	1
AL035563.1	0.671881	0.022	0.013	0.429178	1
ZNF292	0.322629	0.366	0.351	0.429267	1
TUB	1.34045	0.032	0.022	0.429333	1
ST8SIA2	-0.218886	0.075	0.095	0.429451	1
FMNL2	0.439141	0.22	0.197	0.42946	1
LRP4	0.756464	0.07	0.054	0.429669	1
ALG6	0.462028	0.038	0.026	0.429689	1
PDE8A	1.27339	0.038	0.026	0.429689	1
ZNF815P	1.21291	0.027	0.017	0.429723	1
PNPLA4	1.09026	0.027	0.017	0.429723	1
ISLR2	0.557918	0.043	0.03	0.429731	1
ZZEF1	0.484009	0.043	0.03	0.429731	1
TPP2	-0.232673	0.108	0.13	0.430258	1
AKAP17A	0.74673	0.177	0.158	0.430411	1
CD82	0.375278	0.102	0.128	0.430419	1
STK19	0.951975	0.022	0.013	0.430448	1
LZTS1	0.5473	0.022	0.013	0.430448	1
OSBP2	0.436542	0.022	0.013	0.430448	1
CMIP	0.130725	0.194	0.167	0.430451	1
SLC29A4	0.550772	0.038	0.026	0.430618	1
DZANK1	-0.588925	0.043	0.059	0.43083	1
HSBP1L1	1.42195	0.027	0.017	0.430841	1
FMNL3	-1.32624	0.011	0.02	0.430931	1
BAHCC1	-1.5801	0.011	0.02	0.430931	1
ZNF853	0.212275	0.059	0.078	0.430997	1
TTC30B	-0.291648	0.038	0.052	0.431084	1
DIP2C	-0.148413	0.102	0.126	0.43119	1
DOK4	0.470091	0.032	0.022	0.431353	1
SLC37A4	-0.296468	0.043	0.059	0.431524	1
TUSC1	0.584331	0.07	0.054	0.431671	1
AC007383.2	0.48378	0.022	0.013	0.431721	1
AL118558.3	0.607959	0.022	0.013	0.431721	1
LINC01105	-1.12473	0.011	0.02	0.432147	1
NUP210	-1.11996	0.011	0.02	0.432147	1
INPP4B	-1.08478	0.011	0.02	0.432147	1
LINC00963	-1.05252	0.011	0.02	0.432147	1
RIMKLA	-0.425605	0.043	0.059	0.432218	1
ZNF773	-0.266418	0.043	0.059	0.432218	1
CCDC97	-0.836274	0.032	0.046	0.432255	1
SNHG25	0.125212	0.054	0.072	0.432347	1
YBX1P1	0.527122	0.032	0.022	0.432365	1
ARRDC4	-0.183909	0.118	0.141	0.432496	1
RALYL	-0.325298	0.038	0.052	0.432555	1
SIGMAR1	0.202614	0.258	0.23	0.432575	1
SCAF1	0.123885	0.118	0.148	0.432793	1
CCDC148	0.193399	0.022	0.013	0.432996	1
ZNF624	-0.710922	0.054	0.069	0.433009	1
FCGRT	-0.748269	0.032	0.046	0.433041	1
NECTIN1	1.07802	0.027	0.017	0.433081	1
SLC6A9	0.188719	0.043	0.03	0.433197	1
DEPDC1	-1.19403	0.011	0.02	0.433364	1
L1CAM	-0.978206	0.011	0.02	0.433364	1
DCDC1	-0.895291	0.011	0.02	0.433364	1
AC069234.2	-1.08103	0.011	0.02	0.433364	1
USP3-AS1	-0.807588	0.011	0.02	0.433364	1
MAFF	-1.0008	0.011	0.02	0.433364	1
FCHO2	-0.184156	0.129	0.152	0.433891	1
TRIM11	0.643424	0.027	0.017	0.434204	1
ZNF66	0.497796	0.027	0.017	0.434204	1
BUD31	0.350604	0.409	0.414	0.434251	1
STK16	0.562052	0.086	0.069	0.434271	1
C3orf33	0.597009	0.022	0.013	0.434273	1
TIMM8A	-0.336892	0.043	0.059	0.434306	1
HGF	0.440384	0.065	0.05	0.434306	1
ZNF667-AS1	0.853874	0.14	0.124	0.434311	1
HPCAL1	0.224615	0.102	0.082	0.434363	1
HMMR	-0.628717	0.011	0.02	0.434583	1
UBE3D	-1.41701	0.011	0.02	0.434583	1
ZFP37	-0.937729	0.011	0.02	0.434583	1
MFSD13A	-0.636215	0.011	0.02	0.434583	1
NCKAP5L	-0.713051	0.011	0.02	0.434583	1
LATS2	-0.710767	0.011	0.02	0.434583	1
COA5	-0.295219	0.226	0.249	0.434587	1
FUT11	0.738682	0.113	0.095	0.434634	1
MYEF2	0.210203	0.339	0.308	0.434976	1
PKIG	0.401019	0.167	0.143	0.43512	1
ZNF432	-0.419277	0.065	0.082	0.435174	1
ALG5	0.211615	0.151	0.126	0.435286	1
TMEM50B	-0.189357	0.199	0.23	0.435314	1
SVBP	0.364465	0.355	0.334	0.435322	1
OXSM	0.739861	0.027	0.017	0.435329	1
AC090152.1	-0.362612	0.172	0.195	0.435357	1
CASK	-0.111772	0.177	0.208	0.435415	1
DNAJC10	0.29319	0.323	0.304	0.435416	1
WDR12	0.529092	0.151	0.13	0.43544	1
DEPTOR	0.963898	0.022	0.013	0.435553	1
SPRYD4	-1.28846	0.022	0.033	0.435747	1
AC009506.1	-0.740301	0.011	0.02	0.435805	1
PRSS12	-0.277096	0.011	0.02	0.435805	1
ZNF79	-1.10867	0.011	0.02	0.435805	1
C1RL	-0.733493	0.011	0.02	0.435805	1
DCAF4	-0.187162	0.011	0.02	0.435805	1
ATPAF2	-0.176323	0.048	0.065	0.436279	1
ZNF793	-0.213041	0.07	0.089	0.436282	1
TMEM106C	-0.102558	0.129	0.156	0.436426	1
LYSMD1	0.657655	0.027	0.017	0.436455	1
CHSY3	0.658206	0.027	0.017	0.436455	1
VBP1	0.257587	0.43	0.421	0.436783	1
AC012358.3	-0.5052	0.011	0.02	0.437028	1
AC092910.3	-0.440421	0.011	0.02	0.437028	1
PODXL	-0.462259	0.011	0.02	0.437028	1
AC145124.1	-0.305966	0.011	0.02	0.437028	1
RTKN2	-0.40605	0.011	0.02	0.437028	1
PPP3CB-AS1	-0.677353	0.011	0.02	0.437028	1
RTTN	-0.318273	0.011	0.02	0.437028	1
C19orf81	0.100094	0.075	0.095	0.437157	1
RAD21	0.125751	0.441	0.516	0.437248	1
PDIK1L	0.430634	0.124	0.104	0.437255	1
SACS	0.328255	0.366	0.343	0.437359	1
ERMAP	0.326658	0.032	0.022	0.437446	1
OOEP	0.753971	0.027	0.017	0.437583	1
TASP1	0.91656	0.027	0.017	0.437583	1
HSPB1	-0.172267	0.78	0.794	0.43762	1
PCBP1	0.156916	0.694	0.709	0.438078	1
COG3	-0.743948	0.054	0.069	0.438135	1
STK11IP	-0.59797	0.011	0.02	0.438253	1
NRP1	-0.851644	0.011	0.02	0.438253	1
PARGP1	-0.829972	0.011	0.02	0.438253	1
BUB1B	-0.688567	0.011	0.02	0.438253	1
CCNE1	-0.944591	0.011	0.02	0.438253	1
AGBL3	0.953551	0.032	0.022	0.438466	1
SMG1	-0.170373	0.14	0.169	0.438486	1
UBA6	0.114364	0.274	0.306	0.438607	1
PPIEL	0.542669	0.027	0.017	0.438712	1
NUMB	0.182142	0.118	0.145	0.438807	1
WFS1	-0.646266	0.032	0.046	0.439364	1
TECPR1	-0.632468	0.032	0.046	0.439364	1
PSD3	0.261038	0.263	0.243	0.439369	1
AC004980.1	-0.491008	0.011	0.02	0.43948	1
AC136475.1	-0.632495	0.011	0.02	0.43948	1
AC016705.2	-0.411981	0.011	0.02	0.43948	1
ANKRD23	-1.04545	0.022	0.033	0.439499	1
VKORC1L1	-0.242487	0.124	0.145	0.43962	1
MGAT4B	0.279794	0.188	0.165	0.439752	1
CHTF8	-0.383767	0.102	0.121	0.439832	1
PNMA8C	0.746653	0.027	0.017	0.439843	1
KCNH7	-0.107214	0.161	0.189	0.440219	1
AP002360.1	0.373651	0.07	0.054	0.440404	1
TRIAP1	-0.363777	0.134	0.156	0.440422	1
SETP14	-0.262133	0.011	0.02	0.440709	1
EIF2B2	0.255488	0.124	0.102	0.440727	1
TMEM159	0.206597	0.075	0.059	0.440754	1
KLHL5	0.337881	0.183	0.219	0.440831	1
CHD9	-0.160102	0.349	0.375	0.440952	1
MEIS1	-0.610668	0.032	0.046	0.440953	1
FEZF2	-0.240893	0.22	0.247	0.441009	1
CDC42EP4	0.339329	0.145	0.126	0.441142	1
CCDC144CP	-1.30993	0.016	0.026	0.441207	1
PRPF40A	0.200756	0.581	0.579	0.441343	1
AL078459.1	-0.679325	0.022	0.033	0.441382	1
TIGAR	-0.343722	0.065	0.082	0.441699	1
AGRN	0.26636	0.011	0.02	0.44194	1
ACSF2	0.400328	0.027	0.017	0.442111	1
BRD8	-0.152471	0.28	0.312	0.442111	1
TMEM87A	-0.1202	0.129	0.156	0.442207	1
DDRGK1	0.249852	0.14	0.117	0.442231	1
GLT8D2	-1.28069	0.016	0.026	0.442265	1
TBCCD1	-0.816143	0.022	0.033	0.442326	1
LMO2	-0.319222	0.081	0.1	0.442383	1
SETDB1	0.358771	0.07	0.054	0.442434	1
MCM4	0.100843	0.231	0.278	0.442488	1
CAV2	-0.745648	0.027	0.039	0.442589	1
CHD1L	-0.126173	0.129	0.152	0.442853	1
GALK2	-0.324672	0.038	0.052	0.442935	1
MGST2	-0.315333	0.011	0.02	0.443174	1
DSC2	-0.103657	0.011	0.02	0.443174	1
TMEM246	1.00905	0.102	0.087	0.443191	1
NCK1-AS1	0.199154	0.027	0.017	0.443247	1
GPATCH4	-0.300509	0.043	0.059	0.443418	1
MAML3	-0.76338	0.027	0.039	0.44345	1
LSM14B	-0.30342	0.102	0.124	0.443726	1
PIGP	0.344217	0.07	0.054	0.44379	1
PPIF	0.261812	0.124	0.152	0.443948	1
RXYLT1	-0.220292	0.129	0.154	0.443995	1
TACO1	-0.331143	0.075	0.093	0.44415	1
SPR	-1.02786	0.022	0.033	0.444215	1
TNFRSF19	0.325431	0.161	0.141	0.44422	1
ACVR1	-0.258866	0.102	0.124	0.444221	1
POLD3	0.456806	0.199	0.184	0.444227	1
DOK1	-0.422366	0.027	0.039	0.444313	1
TOX2	0.305067	0.027	0.017	0.444385	1
DPY19L2P4	-0.936644	0.016	0.026	0.444385	1
AL157778.1	-0.902997	0.016	0.026	0.444385	1
C3orf62	-0.286379	0.011	0.02	0.444409	1
UBE2QL1	0.126605	0.011	0.02	0.444409	1
DLX6	0.173148	0.011	0.02	0.444409	1
SLC7A1	-0.380508	0.011	0.02	0.444409	1
MAN1A2	0.436933	0.22	0.202	0.444769	1
KDM5C	0.441256	0.161	0.141	0.44512	1
CDC25B	0.309194	0.075	0.059	0.445334	1
C1orf194	-0.861205	0.016	0.026	0.445448	1
MYCNOS	-0.231663	0.027	0.017	0.445524	1
POLM	0.196677	0.027	0.017	0.445524	1
NIFK-AS1	0.89971	0.059	0.046	0.445726	1
TYSND1	-0.761776	0.022	0.033	0.44611	1
PCIF1	-0.139547	0.129	0.154	0.446245	1
MED13	-0.136093	0.183	0.208	0.446463	1
PABPC5	0.293823	0.07	0.054	0.44651	1
PROM1	-0.931323	0.016	0.026	0.446512	1
AL683813.1	-1.18094	0.016	0.026	0.446512	1
CORO1A	-0.867947	0.016	0.026	0.446512	1
MED15P9	0.171877	0.038	0.026	0.446584	1
AP1AR	0.57201	0.156	0.137	0.446636	1
ZDHHC3	0.315983	0.118	0.1	0.446723	1
BCL7B	0.501213	0.118	0.1	0.446723	1
DNA2	1.25689	0.011	0.02	0.446885	1
ZNF133	0.376681	0.086	0.069	0.447	1
NUDCD3	-0.357147	0.108	0.13	0.447072	1
ZBTB8OS	0.129908	0.108	0.132	0.447107	1
NAV1	-0.163049	0.194	0.219	0.447118	1
BCLAF3	-0.218206	0.075	0.095	0.447182	1
BOD1	0.188575	0.253	0.23	0.447332	1
MESP1	-0.554651	0.032	0.046	0.447342	1
CCNG1	0.315974	0.36	0.33	0.447418	1
MAP2K3	0.104851	0.032	0.022	0.44771	1
BCAR3	-0.348299	0.027	0.039	0.447771	1
SRPRB	-0.203899	0.091	0.113	0.447855	1
FER	0.267586	0.263	0.241	0.447994	1
NARFL	-0.236958	0.043	0.059	0.44837	1
INA	0.904713	0.113	0.095	0.448377	1
ATRIP	-0.928913	0.016	0.026	0.448644	1
BAG4	-0.121804	0.124	0.148	0.448881	1
ZNHIT1	0.184988	0.36	0.33	0.448903	1
RETREG3	-0.195211	0.038	0.052	0.448929	1
WBP4	-0.27699	0.134	0.161	0.449213	1
PXN-AS1	0.865429	0.059	0.046	0.449424	1
PCDH10	0.248917	0.038	0.026	0.449437	1
ZNF322	0.529716	0.145	0.124	0.449463	1
PCSK7	0.145889	0.027	0.039	0.449506	1
TTC7B	-0.142315	0.027	0.039	0.449506	1
GGT7	0.544263	0.097	0.078	0.449527	1
NTM	-0.168759	0.172	0.2	0.449608	1
CSK	0.255956	0.151	0.128	0.449692	1
AL359198.1	-0.581616	0.016	0.026	0.449712	1
STN1	-0.426903	0.016	0.026	0.449712	1
FAM20C	-0.681743	0.022	0.033	0.449913	1
SLC25A39	0.211413	0.204	0.236	0.449928	1
ODF2L	-0.352654	0.113	0.134	0.450224	1
YEATS4	0.332132	0.215	0.193	0.45026	1
PCBP1-AS1	-0.538956	0.027	0.039	0.450375	1
ASB13	-0.23392	0.027	0.039	0.450375	1
GATB	-0.27179	0.059	0.076	0.450435	1
CDC42BPA	0.634306	0.129	0.111	0.450548	1
STAM	-0.126653	0.113	0.137	0.450656	1
RPUSD4	1.04226	0.054	0.041	0.450982	1
NRAV	-0.479063	0.027	0.039	0.451245	1
POR	-0.392433	0.167	0.189	0.451268	1
B3GNT5	-0.289539	0.065	0.082	0.451288	1
MUTYH	-0.127037	0.032	0.046	0.451361	1
GLE1	-0.477657	0.054	0.069	0.451754	1
AC091826.2	-0.426581	0.016	0.026	0.451853	1
CENPB	-0.394379	0.016	0.026	0.451853	1
EPG5	-0.287771	0.027	0.039	0.452116	1
PINK1	-0.368301	0.204	0.226	0.452398	1
NES	-0.103836	0.333	0.375	0.452595	1
CEP57L1	-0.167817	0.102	0.124	0.45268	1
NDFIP2	-0.310373	0.097	0.119	0.452742	1
AC007216.4	-0.319307	0.022	0.033	0.452777	1
SLC44A3	-0.379376	0.016	0.026	0.452926	1
ZNF717	-0.488949	0.016	0.026	0.452926	1
TRIP10	-0.46453	0.07	0.087	0.452964	1
RPA3	-0.211516	0.167	0.187	0.453041	1
DGCR2	0.335348	0.086	0.069	0.453136	1
TFG	-0.135608	0.301	0.341	0.453251	1
ZBTB1	0.19314	0.231	0.208	0.45335	1
TBC1D23	-0.150238	0.156	0.182	0.453594	1
LRRC20	-0.611018	0.022	0.033	0.453734	1
AC139769.1	-0.288828	0.022	0.033	0.453734	1
CHD1	-0.218856	0.188	0.215	0.453814	1
LRBA	-0.414205	0.027	0.039	0.45386	1
TUBA1C	-0.374699	0.027	0.039	0.45386	1
SERTAD1	-0.630734	0.027	0.039	0.45386	1
P4HA2	0.831926	0.059	0.046	0.453885	1
KLF15	-0.331001	0.016	0.026	0.454	1
ATF6	0.485433	0.177	0.156	0.454148	1
NUP98	-0.381993	0.075	0.093	0.454346	1
ABHD18	0.548866	0.086	0.069	0.454368	1
ADGRB2	0.140974	0.032	0.046	0.454592	1
PMS2	0.200202	0.102	0.082	0.454631	1
PARD3B	-0.293539	0.102	0.124	0.454683	1
RPP14	-0.74231	0.022	0.033	0.454692	1
AC004656.1	-0.776737	0.022	0.033	0.454692	1
RETSAT	-0.218372	0.027	0.039	0.454734	1
TOM1L2	0.178179	0.043	0.059	0.454783	1
DNMBP	0.173789	0.065	0.085	0.454802	1
MPRIP	-0.178682	0.188	0.215	0.455001	1
DTYMK	-0.433448	0.172	0.195	0.455457	1
ZNF44	-0.258043	0.065	0.082	0.455521	1
XPO5	-0.281632	0.081	0.1	0.455561	1
ZFPM2	-0.254458	0.027	0.039	0.455608	1
AC022294.1	-0.436823	0.022	0.033	0.455651	1
CCDC177	-0.307926	0.022	0.033	0.455651	1
TCEAL2	0.176883	0.306	0.351	0.455702	1
ISCA2	0.120986	0.226	0.267	0.455998	1
HNRNPA1L2	0.150966	0.016	0.026	0.456152	1
KLHL26	0.232406	0.016	0.026	0.456152	1
DDX41	0.555422	0.118	0.1	0.456167	1
TYW3	-0.129637	0.032	0.046	0.456212	1
SEMA4D	-0.279306	0.027	0.039	0.456484	1
GGH	-0.149441	0.172	0.197	0.45672	1
UBXN2A	0.165622	0.29	0.265	0.456765	1
FRS2	0.431058	0.204	0.187	0.456943	1
F2RL1	0.131417	0.016	0.026	0.45723	1
MAN2A2	1.06475	0.054	0.041	0.457234	1
EARS2	-0.475536	0.022	0.033	0.457573	1
NSRP1	0.189198	0.21	0.249	0.457613	1
MZT2A	0.368759	0.414	0.393	0.457617	1
ZYX	-0.139855	0.21	0.232	0.457744	1
RAP2C-AS1	0.484437	0.097	0.08	0.457962	1
ARMCX5-GPRASP2	0.254626	0.065	0.05	0.458008	1
ELK1	0.989914	0.054	0.041	0.458019	1
ZBTB44	-0.239558	0.102	0.124	0.458201	1
CEP164	0.6556	0.091	0.076	0.458218	1
AL391645.1	-0.400093	0.027	0.039	0.458238	1
LRRC37A5P	0.35117	0.027	0.039	0.458238	1
SCG3	-0.534202	0.075	0.093	0.458346	1
CYP4V2	0.283832	0.065	0.05	0.458367	1
DUSP15	-0.414646	0.022	0.033	0.458536	1
ALG8	-0.379568	0.081	0.1	0.45889	1
CCS	-0.266613	0.156	0.18	0.458979	1
TRIOBP	0.556266	0.151	0.134	0.459062	1
STAG3L4	0.642374	0.059	0.046	0.459121	1
ETHE1	-0.163925	0.097	0.117	0.459227	1
KPNA4	0.1817	0.285	0.262	0.459451	1
DSE	-0.251497	0.022	0.033	0.4595	1
CDIP1	0.436663	0.14	0.121	0.459712	1
PFKP	0.679834	0.059	0.046	0.459872	1
AGTRAP	-0.685787	0.065	0.08	0.459883	1
MTX2	0.287654	0.172	0.15	0.459899	1
CPTP	-0.507442	0.059	0.074	0.46008	1
LINC01481	0.107578	0.038	0.052	0.460293	1
ALKBH3	0.892128	0.054	0.041	0.460379	1
IRF2	-0.503196	0.091	0.111	0.460399	1
CDKN2C	-0.403691	0.022	0.033	0.460465	1
EIF2A	0.613746	0.188	0.174	0.460829	1
SHISA2	-0.323302	0.027	0.039	0.460876	1
ZNF554	-0.287323	0.022	0.033	0.461431	1
UBE2Z	0.23005	0.134	0.113	0.461528	1
MAP3K10	0.275694	0.016	0.026	0.461558	1
PARP14	-0.35038	0.065	0.082	0.461605	1
ATXN2L	0.227364	0.274	0.254	0.461668	1
UCP2	-0.171784	0.108	0.13	0.461778	1
GPBP1	0.238789	0.446	0.438	0.461844	1
AKAP10	-0.12061	0.065	0.082	0.462216	1
C19orf24	-0.130329	0.118	0.143	0.462296	1
TOR1A	0.107238	0.124	0.15	0.46233	1
TOMM40L	-0.404423	0.022	0.033	0.462398	1
SMIM4	-0.221654	0.091	0.111	0.462524	1
NAA16	-0.106437	0.14	0.165	0.462635	1
UQCC1	-0.705631	0.091	0.108	0.462769	1
ACOX1	0.186756	0.231	0.269	0.462911	1
TMEM121	-0.282934	0.075	0.093	0.462942	1
ARHGEF26	-0.151834	0.054	0.069	0.462952	1
MAGED1	0.172644	0.661	0.677	0.463352	1
CASP6	-0.213253	0.14	0.165	0.463528	1
TMEM161A	-0.156423	0.07	0.089	0.463588	1
NT5C3A	0.418239	0.231	0.21	0.463793	1
WIPF1	0.292696	0.065	0.05	0.464136	1
BRMS1	0.143107	0.091	0.074	0.464158	1
VWA5A	0.280258	0.086	0.069	0.464298	1
IRS2	0.655168	0.059	0.046	0.46439	1
TRAM2-AS1	-0.378682	0.07	0.087	0.464816	1
ZC3H13	-0.114073	0.237	0.265	0.465081	1
IQCG	0.33336	0.145	0.126	0.465455	1
LAPTM4A	0.182258	0.581	0.59	0.465867	1
GAREM2	0.489671	0.167	0.15	0.466125	1
ZNF883	0.726127	0.075	0.061	0.466274	1
BSG	0.15373	0.532	0.547	0.466353	1
PFKM	0.10148	0.14	0.167	0.46646	1
RRNAD1	0.854466	0.086	0.072	0.466678	1
DDHD1	0.441349	0.097	0.08	0.466739	1
RCC2	0.55587	0.129	0.111	0.466767	1
TBL1X	0.307428	0.204	0.247	0.466829	1
ULK1	0.399551	0.016	0.026	0.466999	1
AASDH	0.148243	0.108	0.13	0.467236	1
AKAP7	0.103304	0.151	0.128	0.467268	1
RRP8	0.104622	0.091	0.113	0.467286	1
PFDN2	0.277218	0.392	0.373	0.467358	1
LAMTOR2	-0.105012	0.328	0.358	0.467408	1
GOLT1B	-0.134837	0.081	0.1	0.467553	1
DUBR	-0.221114	0.075	0.093	0.467564	1
NHLRC3	-0.189627	0.054	0.069	0.467607	1
OXR1	0.190103	0.274	0.249	0.467675	1
LUC7L	-0.270482	0.274	0.295	0.467793	1
MRPL21	0.226224	0.22	0.265	0.467898	1
QRICH1	-0.181015	0.097	0.117	0.468053	1
GEN1	0.403201	0.016	0.026	0.468092	1
SOX1-OT	0.154531	0.022	0.033	0.468225	1
C11orf71	-0.752755	0.043	0.056	0.468249	1
ARL1	0.426124	0.263	0.247	0.468272	1
MEF2C-AS2	-0.453638	0.081	0.098	0.468461	1
POLR1A	-0.231941	0.081	0.1	0.468958	1
RABEP1	0.524231	0.242	0.23	0.468993	1
PRKCE	0.300728	0.022	0.033	0.4692	1
GXYLT1	-0.340715	0.054	0.069	0.46961	1
DCLRE1B	0.147731	0.091	0.074	0.469639	1
WDFY2	0.619954	0.097	0.08	0.469685	1
GPANK1	0.465531	0.134	0.115	0.469843	1
GBA2	0.430147	0.091	0.076	0.469949	1
PRPF4B	-0.156129	0.355	0.384	0.47007	1
LYPD1	0.190271	0.145	0.124	0.470725	1
SNAP23	-0.185452	0.124	0.148	0.470818	1
RNF11	0.32203	0.328	0.317	0.471258	1
SREK1	-0.127284	0.258	0.286	0.471818	1
HAUS2	0.138029	0.151	0.13	0.47185	1
SUPT7L	-0.402839	0.108	0.126	0.471865	1
ZNF532	0.380865	0.188	0.169	0.471996	1
KYAT3	0.525935	0.129	0.113	0.472424	1
MRPL40	-0.189988	0.28	0.308	0.472436	1
NECTIN3	0.144675	0.183	0.163	0.472437	1
TLK2	-0.257094	0.161	0.184	0.472785	1
BIN3	-0.503635	0.048	0.063	0.472813	1
LMO1	1.42333	0.048	0.037	0.472927	1
ZNF436	-0.160214	0.059	0.076	0.473289	1
INAFM2	0.403931	0.027	0.039	0.473298	1
OXSR1	0.173118	0.129	0.154	0.473514	1
ZNF740	-0.138018	0.048	0.063	0.473517	1
APH1B	0.543907	0.032	0.046	0.474244	1
OGFR	-0.209038	0.07	0.087	0.474421	1
SLC11A2	-0.475924	0.075	0.093	0.474544	1
POLG2	1.15724	0.048	0.037	0.474613	1
TRIM56	-1.08893	0.038	0.05	0.474667	1
DRG2	0.532091	0.124	0.108	0.474673	1
MALT1	-0.258999	0.07	0.087	0.475025	1
LDB1	0.642743	0.161	0.145	0.475312	1
SCPEP1	0.645437	0.054	0.041	0.475478	1
CAAP1	-0.15902	0.124	0.148	0.475561	1
AL136088.1	0.118808	0.091	0.074	0.475771	1
ZCCHC24	1.52595	0.048	0.037	0.476303	1
TRAP1	0.389129	0.177	0.156	0.476489	1
WNK2	-0.604774	0.048	0.063	0.477043	1
CCT6A	0.122796	0.457	0.43	0.477258	1
EIF4E3	-0.225989	0.07	0.087	0.477445	1
KIAA1586	0.103563	0.323	0.369	0.47766	1
ZNF584	0.373372	0.038	0.052	0.478025	1
XPO4	0.458513	0.081	0.065	0.478195	1
SEPT7P2	0.343362	0.108	0.089	0.478293	1
SCAMP4	0.662457	0.086	0.072	0.478544	1
ZNF718	-0.343361	0.091	0.111	0.478632	1
CANT1	-0.395681	0.07	0.087	0.478657	1
CTIF	0.268367	0.038	0.052	0.478804	1
MRPL35	0.647248	0.129	0.113	0.47911	1
MRPL33	0.29168	0.349	0.33	0.479285	1
PPP4R3A	0.198518	0.253	0.232	0.479375	1
GABRB2	0.242236	0.177	0.156	0.479633	1
NVL	0.117493	0.108	0.13	0.480027	1
FBL	0.436373	0.258	0.243	0.480194	1
DNAJC3-AS1	0.513401	0.054	0.041	0.480302	1
AC078909.1	1.14194	0.043	0.033	0.480929	1
PMPCA	-0.298619	0.134	0.156	0.481115	1
FAM189B	0.202175	0.059	0.046	0.481168	1
KANSL1-AS1	-0.257652	0.108	0.087	0.481305	1
FOXK1	-0.351596	0.065	0.08	0.481693	1
GTF3C5	0.362465	0.151	0.128	0.481795	1
MANBAL	0.317379	0.172	0.202	0.482219	1
YARS2	-0.631541	0.043	0.056	0.48237	1
SLC9B2	0.569451	0.102	0.085	0.482695	1
ZNF496	0.288039	0.054	0.041	0.482724	1
BTN2A1	-0.602244	0.075	0.091	0.482785	1
HS6ST1	0.61592	0.075	0.061	0.483085	1
DNAJC16	0.709382	0.048	0.037	0.483094	1
LINC01560	0.724301	0.048	0.037	0.483094	1
MAPRE3	0.107102	0.113	0.137	0.483297	1
ACADSB	0.635256	0.091	0.076	0.483688	1
RFC4	-0.284603	0.075	0.093	0.483939	1
CRTC1	0.353558	0.065	0.082	0.484195	1
GEMIN5	0.661616	0.086	0.072	0.484221	1
MARCH9	-0.239607	0.097	0.115	0.484885	1
HIST1H1E	-0.310226	0.145	0.167	0.485129	1
MSTN	0.521326	0.054	0.041	0.485153	1
GTF3C2	-0.651061	0.059	0.074	0.485417	1
RENBP	0.477779	0.048	0.037	0.485654	1
EEF1A2	0.420367	0.226	0.215	0.485703	1
UMPS	-0.375425	0.108	0.126	0.486154	1
TP53TG1	0.638551	0.151	0.134	0.486202	1
MED8	-0.219621	0.081	0.098	0.486206	1
KATNB1	0.112459	0.065	0.082	0.486392	1
TFAP4	0.266026	0.054	0.041	0.486775	1
CIR1	0.316578	0.242	0.223	0.486947	1
SLIRP	0.171041	0.613	0.638	0.487303	1
BBOF1	1.30732	0.048	0.037	0.487365	1
LIPE-AS1	-0.938873	0.038	0.05	0.48737	1
WDPCP	0.345796	0.054	0.041	0.487588	1
MRPS16	0.30251	0.215	0.193	0.487868	1
ELMOD3	0.662789	0.048	0.037	0.488221	1
MYL5	0.878499	0.048	0.037	0.488221	1
RAP1A	0.184317	0.22	0.2	0.488299	1
SEMA6A	0.229251	0.312	0.295	0.488848	1
NUDT9	-0.24399	0.134	0.154	0.489055	1
SDHAF1	0.43534	0.048	0.065	0.489099	1
AMIGO1	0.381131	0.054	0.041	0.489215	1
C12orf29	0.21787	0.14	0.119	0.489228	1
GPR155	0.283485	0.097	0.08	0.489386	1
DDX54	-0.525949	0.091	0.108	0.489697	1
RAPGEF2	-0.18011	0.161	0.184	0.489718	1
SOWAHC	0.33835	0.075	0.061	0.489901	1
LRP6	0.347829	0.247	0.223	0.49003	1
FAM229B	0.283328	0.204	0.234	0.490677	1
CIAPIN1	0.261513	0.183	0.163	0.490862	1
ZNF25	-0.398678	0.081	0.098	0.491134	1
MANSC1	-0.169737	0.065	0.08	0.49121	1
FBXO5	0.843408	0.07	0.056	0.491225	1
LRWD1	0.358404	0.086	0.069	0.491251	1
TTF1	0.16728	0.102	0.085	0.491511	1
HTR2A	-0.671385	0.108	0.124	0.491981	1
HSPA4	0.223166	0.36	0.332	0.492035	1
GCAT	-0.286771	0.124	0.141	0.492262	1
EIF2D	0.642747	0.075	0.061	0.492641	1
RBM22	-0.15816	0.269	0.293	0.492945	1
BCL11A	-0.419528	0.097	0.115	0.493223	1
MARK1	0.312314	0.247	0.221	0.493303	1
KIF15	0.680441	0.048	0.037	0.493378	1
PET117	0.469133	0.048	0.037	0.493378	1
TMEM234	-0.308563	0.043	0.056	0.49368	1
OARD1	0.157803	0.177	0.156	0.493918	1
IKBKB	0.484359	0.07	0.056	0.494066	1
COQ10A	0.477961	0.059	0.076	0.494128	1
BCL2	0.434552	0.048	0.037	0.49424	1
PGM3	0.553347	0.22	0.21	0.4943	1
NFKBIL1	0.574053	0.091	0.078	0.494571	1
AC132008.2	-0.378182	0.075	0.091	0.494751	1
GOLGA4	0.582765	0.188	0.171	0.494786	1
RNF121	0.708243	0.081	0.067	0.494787	1
PXDC1	0.66709	0.091	0.076	0.494835	1
UBXN1	0.217432	0.387	0.386	0.495038	1
CCDC149	0.526898	0.102	0.087	0.495156	1
MRNIP	0.306202	0.129	0.111	0.495385	1
CSTF2T	-0.251386	0.134	0.156	0.495437	1
TMEM63B	0.285539	0.054	0.041	0.495753	1
ZFP1	0.122252	0.134	0.158	0.49588	1
ZSCAN29	0.284751	0.075	0.061	0.496078	1
ZNF672	0.593133	0.07	0.056	0.496203	1
NUMA1	0.370087	0.172	0.156	0.496563	1
TCEANC	0.30001	0.054	0.041	0.496573	1
MAPRE2	0.346458	0.355	0.341	0.496974	1
ABCD4	0.192186	0.145	0.124	0.497057	1
SULT1C4	0.572106	0.134	0.119	0.497117	1
NKAIN4	0.411455	0.129	0.111	0.497237	1
RRP15	-0.136907	0.102	0.121	0.497237	1
AC007326.3	0.999251	0.043	0.033	0.497308	1
SPA17	1.42892	0.038	0.028	0.497705	1
EVC	-0.333726	0.065	0.08	0.498896	1
NKRF	-0.281105	0.065	0.08	0.498896	1
SNX18	-0.140438	0.048	0.063	0.499223	1
PARN	0.754446	0.102	0.087	0.499284	1
MAGOH	0.105623	0.183	0.213	0.4993	1
ZSCAN12	0.336996	0.048	0.037	0.499431	1
STK39	0.48946	0.333	0.317	0.499474	1
AGPAT3	-0.585041	0.097	0.113	0.499488	1
WDR76	0.483391	0.086	0.072	0.499539	1
NEGR1	0.104284	0.151	0.13	0.499665	1
ZNF529-AS1	1.16493	0.038	0.028	0.499672	1
EIF5	0.261711	0.645	0.646	0.499949	1
CRY1	-0.394177	0.086	0.102	0.500041	1
SMAD9	0.885008	0.081	0.067	0.500076	1
CHST12	0.4625	0.048	0.037	0.500299	1
CTNNBL1	0.462425	0.177	0.158	0.500414	1
FAM207A	-0.393504	0.081	0.098	0.501071	1
RDH11	-0.997561	0.032	0.043	0.501168	1
DCUN1D4	-0.181992	0.199	0.221	0.501247	1
CBX4	-0.348781	0.065	0.08	0.501472	1
B3GAT2	0.316802	0.317	0.299	0.50173	1
ANKS3	0.331049	0.048	0.037	0.502037	1
TMEM214	-0.103038	0.043	0.056	0.502063	1
BAX	0.21153	0.28	0.33	0.502138	1
GATAD2A	0.643142	0.102	0.087	0.502244	1
LOXL1	0.658259	0.065	0.052	0.502278	1
ZNF26	0.575629	0.048	0.037	0.502472	1
HMBOX1	0.2423	0.194	0.174	0.502687	1
COBLL1	-0.220336	0.038	0.05	0.50269	1
ZBTB39	0.739376	0.043	0.033	0.502833	1
IZUMO4	0.69095	0.043	0.033	0.502833	1
TRIB3	0.431684	0.048	0.037	0.502907	1
LMNB1	0.179588	0.226	0.265	0.502945	1
MGLL	-0.258064	0.172	0.193	0.503357	1
PRMT2	0.231193	0.462	0.458	0.503564	1
PPOX	0.102243	0.048	0.063	0.503578	1
OPCML	0.401476	0.048	0.037	0.503779	1
REXO1	0.301114	0.048	0.037	0.503779	1
HDAC9	0.380236	0.258	0.245	0.504358	1
CXorf57	-0.840108	0.065	0.078	0.504546	1
JKAMP	0.110302	0.22	0.254	0.504555	1
ATG2A	1.4534	0.038	0.028	0.504609	1
SMIM37	0.3354	0.226	0.204	0.504689	1
RBBP6	0.301301	0.253	0.232	0.504864	1
CREBBP	-0.32613	0.097	0.115	0.504914	1
PDCD5	0.137971	0.462	0.445	0.505185	1
DTNA	0.241418	0.177	0.202	0.505477	1
ARCN1	-0.201292	0.301	0.332	0.505487	1
ACSS1	0.317287	0.07	0.056	0.50552	1
TET3	-0.559175	0.032	0.043	0.505523	1
TCF20	-0.65765	0.032	0.043	0.505523	1
AC137767.1	0.981093	0.038	0.028	0.505599	1
RASA3	-0.24764	0.091	0.108	0.505856	1
SIK3	-0.116006	0.043	0.056	0.505899	1
FAM171B	0.126868	0.72	0.753	0.505996	1
AC068535.1	0.98458	0.059	0.048	0.506467	1
AMY2B	0.725103	0.043	0.033	0.506534	1
BORCS5	-0.896707	0.048	0.061	0.506668	1
FASTKD1	-0.400009	0.038	0.05	0.506763	1
SLC25A20	-1.25707	0.027	0.037	0.506792	1
CD58	0.173931	0.14	0.165	0.506812	1
ZNF141	-0.316074	0.086	0.102	0.506957	1
CEP63	0.460967	0.118	0.104	0.507184	1
GSDME	-0.715518	0.032	0.043	0.507271	1
INTS14	0.553817	0.145	0.128	0.507448	1
TMEM168	-0.380637	0.075	0.091	0.507484	1
CDK7	0.360264	0.145	0.126	0.507584	1
YEATS2	0.714016	0.177	0.165	0.507838	1
C19orf66	0.15829	0.048	0.063	0.507953	1
AC105760.2	-1.6294	0.005	0.011	0.50797	1
CSRNP1	-1.47415	0.005	0.011	0.50797	1
CETN4P	-1.94407	0.005	0.011	0.50797	1
AC106897.1	-1.55927	0.005	0.011	0.50797	1
NRG2	-1.95232	0.005	0.011	0.50797	1
OSBPL3	-1.6178	0.005	0.011	0.50797	1
IL1RAPL2	-2.22635	0.005	0.011	0.50797	1
SLC31A2	-1.9634	0.005	0.011	0.50797	1
NLRP14	-1.69261	0.005	0.011	0.50797	1
AC116535.1	-1.28462	0.005	0.011	0.50797	1
SLC25A21	-1.69831	0.005	0.011	0.50797	1
LRFN5	-1.08793	0.005	0.011	0.50797	1
AC009554.1	-2.17324	0.005	0.011	0.50797	1
SEMA7A	-1.55061	0.005	0.011	0.50797	1
AC091551.1	-1.30037	0.005	0.011	0.50797	1
TRAPPC5	-1.67212	0.005	0.011	0.50797	1
ZNF823	-1.34135	0.005	0.011	0.50797	1
PLEKHA4	-1.94197	0.005	0.011	0.50797	1
TNNI3	-2.03913	0.005	0.011	0.50797	1
APOL4	-1.83791	0.005	0.011	0.50797	1
AP000704.1	-1.10953	0.005	0.011	0.50797	1
STYX	0.251456	0.145	0.126	0.508092	1
ADPRHL2	0.457524	0.156	0.141	0.508225	1
BLOC1S4	0.264434	0.151	0.18	0.508498	1
LRRC58	0.165547	0.349	0.408	0.508945	1
OSER1-AS1	0.341955	0.07	0.056	0.509128	1
ANKRD16	-0.461043	0.038	0.05	0.509215	1
THUMPD1	-0.160517	0.21	0.234	0.509315	1
DHPS	-0.33744	0.199	0.219	0.509378	1
LINC01351	-1.26007	0.005	0.011	0.509765	1
CDK5R2	-1.19328	0.005	0.011	0.509765	1
NMU	-1.18851	0.005	0.011	0.509765	1
LINC00893	-1.36156	0.005	0.011	0.509765	1
SGCZ	-1.69153	0.005	0.011	0.509765	1
AARD	-1.12141	0.005	0.011	0.509765	1
NIPSNAP3B	-1.2847	0.005	0.011	0.509765	1
DYNC1I2P1	-1.18333	0.005	0.011	0.509765	1
FOXM1	-1.22603	0.005	0.011	0.509765	1
AGBL1	-1.47722	0.005	0.011	0.509765	1
AC007780.1	-1.00966	0.005	0.011	0.509765	1
STAP2	-1.3349	0.005	0.011	0.509765	1
AC020910.5	-1.0444	0.005	0.011	0.509765	1
CATSPERG	-0.955435	0.005	0.011	0.509765	1
CNFN	-1.21903	0.005	0.011	0.509765	1
OCEL1	0.115481	0.048	0.037	0.509899	1
GLMP	-0.331223	0.032	0.043	0.509899	1
AXIN1	-0.452817	0.032	0.043	0.509899	1
ZNF318	0.128724	0.118	0.1	0.510063	1
RBM15	0.63401	0.065	0.052	0.510512	1
CISD1	0.247861	0.382	0.369	0.510734	1
HERC2P2	-0.270128	0.14	0.161	0.511093	1
NKAP	0.52933	0.156	0.141	0.511146	1
WDFY1	0.461442	0.134	0.117	0.511165	1
TMEM129	0.382252	0.086	0.072	0.511194	1
RND2	0.284579	0.075	0.061	0.511353	1
RNF170	-0.537692	0.102	0.117	0.51149	1
CYP2R1	-0.389747	0.054	0.067	0.511525	1
TMCC2	-0.985718	0.005	0.011	0.511564	1
FLVCR1-AS1	-1.32853	0.005	0.011	0.511564	1
AL359764.1	-1.23908	0.005	0.011	0.511564	1
STON1-GTF2A1L	-1.06654	0.005	0.011	0.511564	1
AC009961.1	-1.09517	0.005	0.011	0.511564	1
DIRC3	-1.55627	0.005	0.011	0.511564	1
KCNIP4	-0.939607	0.005	0.011	0.511564	1
SPATA18	-0.7544	0.005	0.011	0.511564	1
AC091825.1	-1.23129	0.005	0.011	0.511564	1
AL441883.1	-1.1262	0.005	0.011	0.511564	1
HIST1H3I	-1.48626	0.005	0.011	0.511564	1
RBPMS	-1.05911	0.005	0.011	0.511564	1
ART5	-1.3118	0.005	0.011	0.511564	1
TECTA	-0.865175	0.005	0.011	0.511564	1
ATOH7	-1.7625	0.005	0.011	0.511564	1
AC009318.2	-0.89899	0.005	0.011	0.511564	1
ELK3	-1.10776	0.005	0.011	0.511564	1
RMST	-1.23697	0.005	0.011	0.511564	1
AL354811.1	-0.668786	0.005	0.011	0.511564	1
MYO5C	-1.03542	0.005	0.011	0.511564	1
AC120114.1	-0.926266	0.005	0.011	0.511564	1
HPR	-1.14285	0.005	0.011	0.511564	1
CDR2L	-0.828116	0.005	0.011	0.511564	1
NKILA	-1.3239	0.005	0.011	0.511564	1
TSSK6	-0.76352	0.005	0.011	0.511564	1
FICD	-0.535484	0.032	0.043	0.511654	1
DNAJA2	-0.113882	0.226	0.252	0.511668	1
PLXNA2	-0.243896	0.038	0.05	0.511674	1
NHSL1	0.169437	0.113	0.095	0.512033	1
SGSH	0.359397	0.043	0.033	0.512113	1
ACAA1	0.253249	0.199	0.178	0.512156	1
NELFA	0.152453	0.124	0.145	0.512195	1
PTPN21	-0.307032	0.07	0.085	0.512443	1
CDH8	0.110146	0.048	0.037	0.512533	1
ZFYVE1	0.47262	0.102	0.087	0.512975	1
ABCB10	-0.272899	0.038	0.05	0.513316	1
SLC35E2	-0.635096	0.005	0.011	0.513366	1
LINC00623	-1.13126	0.005	0.011	0.513366	1
HIST3H2BB	-0.651901	0.005	0.011	0.513366	1
DARS-AS1	-0.560877	0.005	0.011	0.513366	1
LINC01018	-0.816888	0.005	0.011	0.513366	1
EFNA5	-1.00046	0.005	0.011	0.513366	1
KLHL32	-0.822867	0.005	0.011	0.513366	1
AC083864.2	-0.78407	0.005	0.011	0.513366	1
FGD3	-0.689713	0.005	0.011	0.513366	1
TMEM72-AS1	-0.587097	0.005	0.011	0.513366	1
EIF5AL1	-0.388424	0.005	0.011	0.513366	1
HHIPL1	-1.06607	0.005	0.011	0.513366	1
AC027682.6	-0.975224	0.005	0.011	0.513366	1
RFLNB	-0.302581	0.005	0.011	0.513366	1
METTL23	-0.627965	0.005	0.011	0.513366	1
AL121761.1	-0.439631	0.005	0.011	0.513366	1
TCP10L	-0.485655	0.005	0.011	0.513366	1
AP000787.1	-0.467035	0.032	0.043	0.513413	1
TMEM192	-0.333094	0.108	0.124	0.513577	1
AP2B1	0.105547	0.387	0.351	0.513812	1
NAMPT	0.291862	0.108	0.091	0.514401	1
BUB1	0.937095	0.038	0.028	0.514558	1
ZCCHC6	0.877924	0.134	0.121	0.514708	1
CCDC107	0.265019	0.204	0.184	0.514873	1
DESI2	0.405712	0.296	0.284	0.514913	1
NRBF2	-0.302861	0.118	0.137	0.514966	1
NCOA7	0.35757	0.091	0.076	0.514985	1
LPL	0.5944	0.145	0.128	0.515046	1
SFXN1	0.144479	0.376	0.364	0.515059	1
SDC1	-0.253277	0.005	0.011	0.515172	1
MERTK	0.163894	0.005	0.011	0.515172	1
FAM241A	-0.457008	0.005	0.011	0.515172	1
FHDC1	-0.503306	0.005	0.011	0.515172	1
AC131392.1	-0.170114	0.005	0.011	0.515172	1
NOTCH4	-1.05392	0.005	0.011	0.515172	1
TCTE3	-0.349247	0.005	0.011	0.515172	1
FBXL13	-0.801278	0.005	0.011	0.515172	1
C8orf34	-0.726271	0.005	0.011	0.515172	1
TMEM74	-0.404564	0.005	0.011	0.515172	1
NET1	-0.245394	0.005	0.011	0.515172	1
AL157392.3	-0.200939	0.005	0.011	0.515172	1
BMS1P1	-0.465517	0.005	0.011	0.515172	1
ASAH2	-0.600951	0.005	0.011	0.515172	1
TNKS2-AS1	-0.33557	0.005	0.011	0.515172	1
LINC02453	-0.656006	0.005	0.011	0.515172	1
AL139353.2	-0.509558	0.005	0.011	0.515172	1
EME2	-0.756745	0.005	0.011	0.515172	1
RDM1	-0.324087	0.005	0.011	0.515172	1
ADAM11	-0.334282	0.005	0.011	0.515172	1
CEACAM19	-0.293623	0.005	0.011	0.515172	1
STXBP4	0.707533	0.075	0.063	0.515279	1
MAP2K5	0.595429	0.124	0.108	0.515306	1
PCNX2	-0.703068	0.027	0.037	0.515357	1
NAB2	0.825928	0.124	0.111	0.515376	1
LHFPL6	0.758731	0.065	0.052	0.515788	1
PRKAB1	0.284966	0.134	0.115	0.515952	1
PHYKPL	0.289252	0.108	0.091	0.516163	1
KLF13	0.44197	0.129	0.111	0.516232	1
TOMM70	-0.181996	0.194	0.215	0.516493	1
CELF5	0.785889	0.075	0.063	0.51667	1
CTAGE5	-0.205805	0.086	0.104	0.516895	1
SRGAP2D	0.229855	0.005	0.011	0.516981	1
AC104461.1	-0.249709	0.005	0.011	0.516981	1
KIF14	0.378477	0.005	0.011	0.516981	1
VSNL1	0.449598	0.005	0.011	0.516981	1
MDH1B	0.218716	0.005	0.011	0.516981	1
AC107214.1	1.05115	0.005	0.011	0.516981	1
FAM46A	0.697676	0.005	0.011	0.516981	1
BVES	0.378087	0.005	0.011	0.516981	1
GRM1	-0.126118	0.005	0.011	0.516981	1
CALN1	0.110263	0.005	0.011	0.516981	1
AC073342.1	0.30407	0.005	0.011	0.516981	1
AL358781.1	1.06822	0.005	0.011	0.516981	1
KRTAP5-AS1	0.734155	0.005	0.011	0.516981	1
MICAL2	-0.373981	0.005	0.011	0.516981	1
OR7E14P	0.84052	0.005	0.011	0.516981	1
CDC42EP2	0.406199	0.005	0.011	0.516981	1
UPK2	0.137852	0.005	0.011	0.516981	1
TMCC3	-0.288299	0.005	0.011	0.516981	1
LRRC43	0.579932	0.005	0.011	0.516981	1
AL162377.1	0.895133	0.005	0.011	0.516981	1
AC020765.2	-0.12214	0.005	0.011	0.516981	1
YBX2	1.52	0.005	0.011	0.516981	1
OSBPL7	0.314921	0.005	0.011	0.516981	1
ITGA3	0.175383	0.005	0.011	0.516981	1
KATNAL2	0.449136	0.005	0.011	0.516981	1
AL122058.1	0.389147	0.005	0.011	0.516981	1
RELB	0.363929	0.005	0.011	0.516981	1
CARD8-AS1	-0.129725	0.005	0.011	0.516981	1
KCNJ14	-0.113484	0.005	0.011	0.516981	1
TBC1D32	0.247343	0.065	0.08	0.517074	1
TYRO3	-0.751275	0.027	0.037	0.51727	1
RXRB	-0.23666	0.091	0.108	0.517731	1
HECTD1	0.212358	0.441	0.408	0.517774	1
MCM9	-0.547936	0.032	0.043	0.517824	1
DCTN5	0.325391	0.199	0.178	0.517928	1
NLN	0.526437	0.145	0.176	0.51797	1
IFT74	-0.130666	0.129	0.108	0.518095	1
EIF4A3	-0.132042	0.306	0.338	0.518099	1
FAM181A	-0.199589	0.027	0.037	0.518228	1
CHST9	0.460334	0.043	0.033	0.518661	1
NDUFAF4	0.40655	0.161	0.145	0.518671	1
PRELID2	0.120379	0.048	0.037	0.518708	1
AP3B2	-0.730315	0.032	0.043	0.518708	1
SP110	0.775581	0.081	0.067	0.518821	1
GMEB2	-0.356299	0.027	0.037	0.519187	1
GBE1	-0.579922	0.032	0.043	0.519594	1
LSG1	-0.336826	0.134	0.152	0.519624	1
HHLA3	-0.144902	0.059	0.074	0.519658	1
KIAA1549L	1.11777	0.059	0.048	0.519818	1
ZKSCAN8	-0.839405	0.07	0.082	0.5199	1
PPARA	-0.702086	0.048	0.061	0.520064	1
NRN1	1.56963	0.032	0.024	0.520082	1
SRGAP2B	-0.153118	0.027	0.037	0.520147	1
CRBN	0.171842	0.333	0.317	0.520346	1
THAP1	0.173361	0.075	0.091	0.520387	1
APLF	0.772245	0.038	0.028	0.520577	1
COX16	0.85984	0.038	0.028	0.520577	1
PHYH	0.74147	0.151	0.139	0.520599	1
ZNF611	0.60263	0.059	0.048	0.520609	1
SETD4	0.652731	0.059	0.048	0.520609	1
SOCS4	0.447006	0.237	0.221	0.521332	1
NRXN2	0.177682	0.199	0.23	0.521356	1
ULK2	-0.596161	0.086	0.1	0.52147	1
MT2A	0.578528	0.565	0.555	0.52149	1
YIPF6	-0.102844	0.177	0.2	0.521503	1
MED12	0.536365	0.038	0.028	0.521583	1
DNAAF2	0.263648	0.167	0.15	0.521598	1
STK24	-0.171568	0.161	0.18	0.521803	1
CAMSAP2	-0.153342	0.183	0.206	0.5219	1
VMP1	0.386873	0.151	0.132	0.521963	1
UNKL	-0.720899	0.027	0.037	0.522069	1
DTWD1	-0.110289	0.188	0.215	0.522082	1
PKIA	0.107769	0.452	0.497	0.522637	1
DLX1	0.780804	0.059	0.048	0.522985	1
CD3EAP	-0.397069	0.027	0.037	0.523032	1
TADA2B	-1.12263	0.022	0.03	0.523061	1
SDK1	-0.915691	0.022	0.03	0.523061	1
TDRKH	-0.793073	0.048	0.061	0.523065	1
SUCO	0.401102	0.333	0.317	0.523077	1
LINC01224	0.99118	0.054	0.043	0.523228	1
BTN3A2	1.3174	0.038	0.028	0.523599	1
SEZ6L2	1.33326	0.038	0.028	0.523599	1
HCG17	-0.425117	0.054	0.067	0.523632	1
NEDD4	0.555262	0.075	0.063	0.523653	1
TMEM11	0.180541	0.161	0.141	0.523793	1
MAPT	-0.11509	0.306	0.338	0.523877	1
METTL2A	0.393418	0.177	0.163	0.52401	1
ALG3	-0.149154	0.075	0.061	0.524031	1
AC012615.1	-0.291136	0.032	0.043	0.524032	1
PDCD11	-0.313304	0.081	0.095	0.52443	1
TNRC6A	-0.190134	0.29	0.312	0.524471	1
RASA1	0.505555	0.14	0.124	0.524603	1
HLCS	0.409653	0.038	0.028	0.524609	1
METTL6	0.175134	0.086	0.104	0.52505	1
SCN9A	-1.02856	0.022	0.03	0.525186	1
SLC30A6	0.178917	0.043	0.056	0.525304	1
PLEKHA8	0.502916	0.188	0.178	0.525396	1
ENOX1	-0.126285	0.081	0.098	0.525468	1
ZNF155	-0.450652	0.091	0.106	0.525533	1
ZNF583	0.462419	0.081	0.067	0.525603	1
RRAS2	-0.175568	0.038	0.05	0.525722	1
C17orf100	0.11695	0.038	0.05	0.525722	1
PLCG1	-0.425162	0.102	0.117	0.52574	1
MTMR14	-0.142367	0.054	0.067	0.525784	1
KDM4C	-0.373586	0.032	0.043	0.525812	1
GTF2IRD2	-0.370862	0.027	0.037	0.525925	1
KIAA0232	0.118818	0.194	0.228	0.526014	1
FBN2	0.994239	0.038	0.028	0.526631	1
ELMSAN1	-0.414604	0.048	0.061	0.526829	1
RTN2	-0.516482	0.027	0.037	0.526892	1
MTMR3	0.588337	0.059	0.048	0.526959	1
DGKA	-0.562197	0.022	0.03	0.527316	1
TAF13	0.293366	0.177	0.156	0.527407	1
TRUB1	0.637823	0.097	0.085	0.527439	1
KLRG1	-1.70672	0.011	0.017	0.5275	1
SUN1	0.210264	0.161	0.193	0.527547	1
FAM122B	0.536189	0.038	0.028	0.527644	1
TSHZ3	-0.23843	0.027	0.037	0.527859	1
FARSB	0.478165	0.215	0.197	0.527868	1
ARIH2	0.20075	0.263	0.245	0.528229	1
ECE1	-0.562122	0.048	0.061	0.528339	1
DNAAF5	0.166468	0.091	0.076	0.528437	1
ZNF140	0.239903	0.102	0.087	0.528684	1
CLYBL	0.781366	0.032	0.024	0.528825	1
SLC38A6	-0.443978	0.027	0.037	0.528827	1
HPCAL4	-1.44984	0.016	0.024	0.528895	1
ABTB1	-0.494753	0.022	0.03	0.52945	1
UBN1	0.152781	0.102	0.121	0.529557	1
SEC16A	0.206209	0.086	0.072	0.529602	1
CNIH3	0.10669	0.038	0.028	0.529672	1
EEF2K	0.586708	0.038	0.028	0.529672	1
PARD3	0.272856	0.156	0.137	0.52983	1
TPMT	0.301602	0.065	0.052	0.529866	1
MIPOL1	0.979394	0.032	0.024	0.529923	1
DAPK2	-1.07302	0.016	0.024	0.530102	1
MPZL1	-0.131762	0.22	0.252	0.530127	1
MSN	0.242452	0.339	0.33	0.530181	1
EEF1A1	0.226422	0.957	0.98	0.530255	1
ATRX	-0.101733	0.478	0.523	0.53029	1
AC104109.3	-1.11919	0.011	0.017	0.530346	1
HMGN3-AS1	-1.32359	0.011	0.017	0.530346	1
PEX10	0.624166	0.145	0.13	0.530658	1
NSUN6	0.129133	0.07	0.056	0.530684	1
ZNF219	-0.141595	0.075	0.091	0.530955	1
MARCH1	0.408206	0.108	0.093	0.530959	1
TOE1	0.242121	0.032	0.043	0.531173	1
AC091078.1	-1.21913	0.016	0.024	0.531311	1
NEUROD2	-0.219199	0.124	0.141	0.531392	1
AR	-0.736439	0.022	0.03	0.531588	1
ACTR5	-0.709979	0.022	0.03	0.531588	1
ZNF248	0.122679	0.091	0.076	0.531666	1
SZT2	-0.98603	0.011	0.017	0.531773	1
PLEKHG4B	-1.88859	0.011	0.017	0.531773	1
ADCK1	0.138025	0.032	0.043	0.532069	1
HSPA14.1	0.400088	0.097	0.082	0.532206	1
DOCK3	0.665235	0.07	0.056	0.532532	1
ZNF391	-0.325814	0.027	0.037	0.532708	1
GNB1L	0.496615	0.038	0.028	0.532721	1
TRIQK	0.116597	0.102	0.121	0.532847	1
ETAA1	0.717941	0.124	0.108	0.53294	1
AL592494.3	-1.21456	0.011	0.017	0.533201	1
SLC12A7	-0.958071	0.011	0.017	0.533201	1
AC004918.1	-1.07945	0.011	0.017	0.533201	1
DDIAS	-1.01267	0.011	0.017	0.533201	1
AC007406.5	-0.748595	0.011	0.017	0.533201	1
DHRS13	0.479058	0.054	0.069	0.533286	1
CADPS	-0.669488	0.027	0.037	0.533681	1
CKAP2L	-1.17835	0.016	0.024	0.533732	1
AC008443.3	-0.725179	0.016	0.024	0.533732	1
AL445472.1	-0.927142	0.016	0.024	0.533732	1
NUP54	0.3656	0.194	0.176	0.534241	1
KNDC1	0.977331	0.032	0.024	0.534327	1
AC053527.1	-1.25755	0.011	0.017	0.534631	1
HHIP-AS1	-1.04992	0.011	0.017	0.534631	1
EEF1A1P5	0.482325	0.038	0.028	0.534759	1
SLC13A3	0.45675	0.038	0.028	0.534759	1
LRPPRC	0.296754	0.28	0.258	0.534844	1
TEF	-0.514972	0.016	0.024	0.534945	1
LSM1	-0.404788	0.188	0.206	0.535334	1
KIFC1	0.729432	0.032	0.024	0.535431	1
VAV2	0.177623	0.07	0.056	0.535496	1
NFXL1	-0.150353	0.059	0.074	0.535498	1
BTBD10	-0.146231	0.145	0.167	0.535532	1
CMTM3	-0.141849	0.237	0.26	0.535661	1
IL13RA2	-0.773769	0.011	0.017	0.536063	1
HSP90AA2P	-0.708894	0.011	0.017	0.536063	1
GOLGA2P10	-1.03288	0.011	0.017	0.536063	1
LZTS3	1.0972	0.065	0.054	0.5363	1
WWC3	0.862258	0.032	0.024	0.536536	1
SELENOI	0.274806	0.118	0.102	0.536549	1
RWDD4	-0.341437	0.145	0.163	0.536564	1
KDELC1	1.0577	0.054	0.043	0.536596	1
MRTO4	-0.206549	0.124	0.141	0.537034	1
TOMM22	-0.22961	0.188	0.206	0.537085	1
SEC63	0.194503	0.29	0.323	0.537333	1
SLCO3A1	-1.0237	0.016	0.024	0.537375	1
STUM	-0.621174	0.011	0.017	0.537497	1
MAATS1	-0.556665	0.011	0.017	0.537497	1
Z68871.1	-0.636078	0.011	0.017	0.537497	1
TMEM147-AS1	-0.493109	0.011	0.017	0.537497	1
GUCA1A	0.853339	0.032	0.024	0.537642	1
ZMAT3	0.488833	0.28	0.273	0.537683	1
MCOLN1	-0.21419	0.022	0.03	0.538029	1
KPNA5	0.432397	0.151	0.137	0.538267	1
LYPD6	0.182003	0.027	0.037	0.538557	1
ZNF471	-0.260556	0.027	0.037	0.538557	1
DDX31	-0.164101	0.043	0.033	0.538563	1
COQ8A	-0.546277	0.016	0.024	0.538592	1
AC004540.2	0.675176	0.032	0.024	0.538749	1
HHAT	-0.495253	0.011	0.017	0.538933	1
MEMO1	-0.171583	0.011	0.017	0.538933	1
LINC01816	-0.773956	0.011	0.017	0.538933	1
LSM12P1	-0.820285	0.011	0.017	0.538933	1
PPP1R32	-0.413719	0.011	0.017	0.538933	1
PPP5D1	0.499445	0.011	0.017	0.538933	1
WNT16	-0.356119	0.022	0.03	0.539106	1
YPEL2	-0.317597	0.022	0.03	0.539106	1
NMT2	0.457361	0.161	0.145	0.539484	1
DPY19L4	0.382139	0.183	0.165	0.539735	1
STON2	0.305271	0.183	0.165	0.539735	1
TRAF3IP1	-0.454755	0.065	0.078	0.539779	1
GPR180	-0.270913	0.065	0.078	0.539779	1
ZBTB34	1.25009	0.032	0.024	0.539857	1
SPRYD3	0.956926	0.032	0.024	0.539857	1
AP006621.3	0.159415	0.038	0.028	0.539871	1
CLBA1	0.135237	0.038	0.028	0.539871	1
TTC3P1	0.428344	0.161	0.143	0.539943	1
SLC35A5	-0.26224	0.113	0.13	0.540059	1
DPH2	-0.484752	0.043	0.054	0.540179	1
ZNF684	-0.53526	0.022	0.03	0.540184	1
HAGH	0.200703	0.151	0.178	0.540204	1
AC108047.1	-0.551369	0.011	0.017	0.540371	1
ACADL	-0.613844	0.011	0.017	0.540371	1
PLSCR4	0.804569	0.011	0.017	0.540371	1
ATG16L2	0.799847	0.011	0.017	0.540371	1
PODXL2	0.112665	0.349	0.382	0.540425	1
HIRIP3	0.233939	0.134	0.117	0.540485	1
ZBTB26	-0.19777	0.048	0.061	0.540494	1
CASC2	0.707642	0.032	0.024	0.540967	1
ALG14	-0.193285	0.054	0.067	0.540972	1
ZBTB8A	-0.477204	0.016	0.024	0.541031	1
GK	-0.578523	0.016	0.024	0.541031	1
XRRA1	-0.122879	0.016	0.024	0.541031	1
ARMCX4	0.690858	0.07	0.059	0.541427	1
RTCA-AS1	-0.411254	0.011	0.017	0.54181	1
UBE2F-SCLY	-0.458971	0.011	0.017	0.54181	1
TRAIP	-0.524933	0.011	0.017	0.54181	1
TTC12	-0.245606	0.011	0.017	0.54181	1
DSCAML1	0.416142	0.011	0.017	0.54181	1
LCMT1-AS1	-0.546921	0.011	0.017	0.54181	1
KIAA0513	-0.206938	0.011	0.017	0.54181	1
ZFYVE21	-0.144774	0.194	0.219	0.541902	1
CREG1	0.247911	0.129	0.113	0.542089	1
SPIRE1	0.197345	0.446	0.425	0.542103	1
ARL5A	0.102321	0.102	0.087	0.542164	1
FAM131C	-0.684661	0.016	0.024	0.542252	1
DHX37	-0.408436	0.016	0.024	0.542252	1
LINC00672	-0.62	0.016	0.024	0.542252	1
PHF13	0.194336	0.086	0.072	0.542282	1
SYF2	0.45235	0.253	0.239	0.542343	1
PDZD4	-0.14522	0.022	0.03	0.542344	1
FANCI	0.593716	0.081	0.067	0.542754	1
PTK7	-0.345115	0.048	0.061	0.542788	1
ENKUR	0.151414	0.188	0.219	0.542916	1
APBA1	0.735775	0.032	0.024	0.543189	1
AC016727.1	0.575173	0.022	0.03	0.543426	1
RIMS3	-0.37906	0.016	0.024	0.543474	1
SARNP	1.23856	0.027	0.02	0.543474	1
ERLIN2	0.624182	0.124	0.108	0.543552	1
ARL4A	0.252618	0.059	0.048	0.543813	1
ZBTB22	-0.603473	0.081	0.093	0.544306	1
AL359513.1	-0.258646	0.022	0.03	0.544509	1
RPAP1	0.377236	0.059	0.048	0.544622	1
HDAC10	-0.338065	0.011	0.017	0.544696	1
INPP5A	-0.380539	0.016	0.024	0.544698	1
COL4A2	-0.422703	0.016	0.024	0.544698	1
ZNF491	0.406931	0.016	0.024	0.544698	1
BTN2A2	0.364136	0.075	0.063	0.54489	1
RAB15	0.308143	0.038	0.028	0.545008	1
ZSCAN21	-0.16692	0.07	0.085	0.545008	1
PPP1R21	-0.138024	0.14	0.163	0.545102	1
PQBP1	0.272029	0.296	0.282	0.545233	1
LIAS	0.271056	0.059	0.074	0.545257	1
CRCP	-0.192564	0.124	0.141	0.545295	1
GDAP1	-0.206677	0.134	0.154	0.545424	1
WDR26	0.360987	0.118	0.102	0.545448	1
SERTAD3	0.156661	0.065	0.052	0.545692	1
ZNF233	-0.530289	0.016	0.024	0.545924	1
TSPAN33	-0.260814	0.054	0.067	0.546083	1
RNF181	-0.122927	0.269	0.297	0.546135	1
PHACTR3	0.129265	0.011	0.017	0.546141	1
SCGB2B2	-0.222816	0.011	0.017	0.546141	1
PTP4A3	0.570503	0.032	0.024	0.546532	1
B3GAT1	-0.435566	0.048	0.061	0.546623	1
SYNCRIP	0.29568	0.435	0.443	0.546659	1
TMEM116	0.393363	0.059	0.048	0.547054	1
FADS3	0.54254	0.032	0.043	0.547419	1
KAT14	0.639964	0.054	0.043	0.547581	1
PLD5	0.334868	0.032	0.024	0.547648	1
CHD7	0.166526	0.274	0.254	0.547799	1
WDR11	-0.502217	0.086	0.1	0.547812	1
MSH6	-0.198229	0.237	0.254	0.547897	1
DUSP1	-0.548598	0.043	0.054	0.548271	1
TRIM26	0.239859	0.07	0.087	0.548509	1
SIVA1	-0.203531	0.242	0.265	0.548549	1
PSMC5	0.213218	0.333	0.319	0.548978	1
C3orf70	-0.169561	0.156	0.176	0.549166	1
TANGO6	-1.05062	0.038	0.048	0.549256	1
CCDC92	0.772923	0.156	0.145	0.549427	1
SPATA2	0.130745	0.016	0.024	0.549608	1
DENND5A	-0.126999	0.108	0.124	0.549625	1
ADD2	-0.534886	0.086	0.1	0.549632	1
TP53INP2	-0.214579	0.032	0.024	0.549884	1
PLEKHM1	0.306239	0.022	0.03	0.549938	1
OSGEPL1	0.369472	0.086	0.074	0.550042	1
HMGN5	-0.487475	0.091	0.106	0.550054	1
RAB11FIP2	0.516872	0.204	0.193	0.550195	1
NOP16	-0.280963	0.081	0.095	0.55021	1
MYBL2	0.604573	0.027	0.037	0.550351	1
EHMT2	0.294441	0.188	0.223	0.550375	1
NT5DC2	-0.111866	0.306	0.334	0.550384	1
TIGD3	0.436635	0.011	0.017	0.550489	1
ADAMTS7	0.443905	0.011	0.017	0.550489	1
TMEM121B	1.13901	0.011	0.017	0.550489	1
AC245297.3	0.136318	0.016	0.024	0.550839	1
OTUD4	0.807991	0.065	0.054	0.550857	1
ZNF436-AS1	0.117065	0.032	0.024	0.551004	1
LGMN	0.126185	0.081	0.067	0.551084	1
DEGS1	0.235671	0.419	0.421	0.551477	1
TNFAIP1	0.432932	0.199	0.184	0.551501	1
GSTCD	-0.682279	0.054	0.065	0.551797	1
AL355472.1	0.215702	0.016	0.024	0.552071	1
ZNF30	0.518924	0.016	0.024	0.552071	1
ZSWIM9	-0.158223	0.016	0.024	0.552071	1
ZNF418	0.331835	0.016	0.024	0.552071	1
AC012513.3	0.834407	0.027	0.02	0.552071	1
CCDC74B	0.576454	0.022	0.03	0.552117	1
AC018521.5	0.926371	0.022	0.03	0.552117	1
HSD17B10	-0.188113	0.274	0.293	0.552183	1
NSG2	0.641275	0.14	0.126	0.552254	1
TSPAN14	0.230973	0.118	0.139	0.552318	1
CEP95	-0.187339	0.118	0.134	0.55252	1
PDHA1	-0.156824	0.215	0.239	0.552764	1
TRPS1	0.208463	0.167	0.148	0.552838	1
MTRF1	-0.637797	0.043	0.033	0.55301	1
COASY	-0.503065	0.108	0.121	0.553158	1
SLC2A10	0.948858	0.027	0.02	0.553304	1
UGGT2	0.427339	0.183	0.169	0.55352	1
NUDT16L1	-0.152566	0.204	0.226	0.553661	1
PRAG1	0.384706	0.075	0.093	0.553704	1
SNAP47	0.385061	0.129	0.113	0.553714	1
LMBRD2	0.361179	0.124	0.143	0.553716	1
RSU1	0.283937	0.237	0.221	0.553793	1
ICE2	0.289344	0.215	0.2	0.55401	1
TMEM198B	0.682705	0.108	0.095	0.554103	1
GAS2L3	-0.189145	0.075	0.061	0.554226	1
TDP1	0.112481	0.065	0.052	0.55428	1
STK36	0.502961	0.022	0.03	0.554301	1
PCTP	0.221619	0.022	0.03	0.554301	1
TENM3	0.271386	0.032	0.024	0.55437	1
CASC9	0.286799	0.016	0.024	0.554539	1
PLEKHA2	-0.258513	0.043	0.054	0.554788	1
GLUD1	0.148729	0.376	0.358	0.554808	1
SPC25	1.36488	0.022	0.015	0.554896	1
MUM1	-0.215662	0.14	0.158	0.555074	1
ZNF83	0.216843	0.108	0.126	0.555176	1
TCF12	0.138777	0.333	0.31	0.555688	1
HAVCR2	0.418275	0.027	0.02	0.555775	1
NBR2	1.38542	0.027	0.02	0.555775	1
SCAP	0.153504	0.118	0.102	0.556165	1
AC093249.6	0.373784	0.016	0.024	0.557013	1
TMEM196	0.586031	0.027	0.02	0.557013	1
ZDHHC5	-0.584173	0.054	0.065	0.557018	1
SNHG5	0.667504	0.28	0.275	0.557127	1
NAPG	-0.347144	0.124	0.139	0.557183	1
PDE10A	-0.384977	0.048	0.061	0.557432	1
KLHDC1	0.267298	0.032	0.024	0.557746	1
C2orf42	-0.577269	0.043	0.054	0.558061	1
RNF111	0.359605	0.145	0.13	0.558236	1
TRMT12	0.135431	0.016	0.024	0.558252	1
GSTO1	-0.112378	0.204	0.178	0.558497	1
FGFR1	0.462537	0.242	0.226	0.558523	1
KHSRP	-0.248733	0.199	0.215	0.5586	1
ZNF826P	1.33969	0.022	0.015	0.559077	1
MBD6	0.857479	0.065	0.054	0.559373	1
CALU	0.213687	0.435	0.43	0.559452	1
NPIPA1	0.870967	0.027	0.02	0.559492	1
CEND1	0.595495	0.14	0.128	0.559864	1
HPF1	0.30942	0.398	0.397	0.559945	1
WDR3	-0.258058	0.145	0.163	0.559995	1
NUDT22	-0.209816	0.097	0.115	0.56	1
NOL4	0.535044	0.086	0.074	0.560134	1
SLC44A1	0.356297	0.172	0.161	0.560389	1
LINC01503	1.58379	0.022	0.015	0.560474	1
CLTRN	0.45595	0.027	0.02	0.560733	1
SLC7A5	0.914694	0.022	0.03	0.560876	1
CAPN5	-0.143106	0.032	0.024	0.561132	1
LACTB2	0.410857	0.102	0.089	0.5613	1
PPP2R1A	0.144494	0.613	0.616	0.561578	1
SYNGR2	0.193077	0.059	0.048	0.561753	1
DHX38	-0.113227	0.07	0.085	0.561834	1
CASC3	0.119923	0.167	0.195	0.561877	1
ARHGAP26	0.251087	0.027	0.02	0.561976	1
BCORL1	0.290705	0.027	0.02	0.561976	1
GLIS3	0.656544	0.027	0.02	0.561976	1
RAB11B-AS1	-0.376592	0.075	0.089	0.562027	1
FAU	0.157843	0.86	0.82	0.562091	1
TAF8	-0.18636	0.043	0.054	0.562164	1
IDH3G	-0.176268	0.22	0.243	0.562202	1
CYTH2	-0.241133	0.151	0.169	0.562334	1
PPP2R3C	-0.274539	0.183	0.202	0.562337	1
GCLM	-0.141258	0.102	0.119	0.562584	1
TWISTNB	0.130022	0.21	0.187	0.562828	1
PLXNB1	0.506375	0.054	0.043	0.562974	1
FN3K	0.298881	0.113	0.098	0.56312	1
SUSD6	0.516814	0.027	0.02	0.56322	1
TOB1-AS1	0.118517	0.027	0.02	0.56322	1
GRK3	0.513941	0.027	0.02	0.56322	1
SLC39A10	-0.134119	0.29	0.319	0.563227	1
AC034231.1	1.08153	0.022	0.015	0.563272	1
ISLR	1.8676	0.022	0.015	0.563272	1
OSBPL1A	0.138526	0.167	0.191	0.563425	1
RTN4R	0.124863	0.102	0.121	0.563476	1
GKAP1	0.582361	0.113	0.1	0.563658	1
PSMD7	0.111172	0.392	0.388	0.563842	1
RPF1	-0.337749	0.129	0.143	0.563926	1
SPTY2D1	0.407917	0.113	0.1	0.563955	1
ODF2	-0.344579	0.07	0.082	0.564033	1
FAM92A	-0.107214	0.172	0.191	0.564041	1
HDX	0.341777	0.065	0.054	0.564045	1
MED12L	0.213579	0.059	0.048	0.564222	1
RTL6	0.314131	0.048	0.061	0.564435	1
CENPP	0.367546	0.027	0.02	0.564466	1
PMAIP1	1.50795	0.022	0.015	0.564675	1
FBXO46	-0.233735	0.038	0.048	0.564925	1
MMAB	-0.137194	0.215	0.234	0.564975	1
EPC2	-0.201946	0.124	0.139	0.565106	1
MVB12B	0.497701	0.081	0.069	0.56512	1
ELP5	0.297447	0.172	0.156	0.565122	1
FAHD2A	-0.318242	0.081	0.095	0.565216	1
PER1	-0.442961	0.032	0.024	0.565662	1
GTDC1	0.557326	0.065	0.078	0.565777	1
DNPEP	-0.368359	0.129	0.145	0.566022	1
TUBA4A	1.11147	0.022	0.015	0.566078	1
ACACB	0.90592	0.022	0.015	0.566078	1
C16orf74	0.303365	0.075	0.063	0.566547	1
AGTPBP1	0.471324	0.113	0.1	0.56663	1
PRDX3	-0.11057	0.468	0.49	0.566658	1
CC2D1A	0.7736	0.048	0.039	0.56682	1
GRIN2A	1.14912	0.043	0.035	0.566845	1
BRSK1	0.322691	0.027	0.02	0.566961	1
AC097376.2	0.493645	0.059	0.074	0.567177	1
CDCA7L	-0.112465	0.29	0.319	0.567443	1
HGD	1.00775	0.022	0.015	0.567484	1
GAPDHP1	1.03402	0.022	0.015	0.567484	1
NOMO1	1.01201	0.022	0.015	0.567484	1
AC009118.3	0.840754	0.022	0.015	0.567484	1
AL022068.1	0.559788	0.07	0.059	0.567532	1
UNC45A	-0.729556	0.054	0.065	0.567532	1
UVSSA	-0.706198	0.038	0.048	0.567557	1
ZNF720	0.453986	0.081	0.067	0.567577	1
ZFR2	1.09209	0.048	0.039	0.567729	1
XRCC1	-0.196691	0.124	0.139	0.568024	1
RPRD1A	0.130976	0.263	0.249	0.568178	1
HCG22	0.141922	0.027	0.02	0.56821	1
KDM5B	0.26686	0.414	0.469	0.568365	1
CCZ1B	-0.311618	0.075	0.089	0.568524	1
LLPH	-0.37001	0.145	0.161	0.568563	1
BAG6	-0.134769	0.269	0.291	0.568582	1
CPPED1	1.19581	0.022	0.015	0.568891	1
RAMP2-AS1	0.68467	0.022	0.015	0.568891	1
KLHL28	0.310922	0.156	0.182	0.56893	1
HEMK1	0.20689	0.07	0.059	0.569041	1
NTNG2	0.775055	0.07	0.059	0.569041	1
FAM182A	0.182827	0.027	0.02	0.569461	1
CLPTM1L	0.160974	0.075	0.091	0.56975	1
DNAJC30	-0.288477	0.054	0.065	0.569797	1
LINC00863	0.468478	0.054	0.043	0.569882	1
RNF20	-0.243266	0.14	0.156	0.569961	1
CYC1	0.179527	0.468	0.456	0.569973	1
NSD2	0.329753	0.274	0.269	0.570018	1
AC007405.3	0.958557	0.022	0.015	0.570299	1
CDK5RAP1	0.654058	0.065	0.054	0.570303	1
TMEM44	-0.195594	0.027	0.02	0.570713	1
CAMK2N2	2.4373	0.016	0.011	0.57077	1
MICALL2	1.72673	0.016	0.011	0.57077	1
PXYLP1	-0.152325	0.124	0.141	0.57098	1
PBLD	-0.579343	0.038	0.048	0.571076	1
MRI1	-0.294581	0.043	0.054	0.571244	1
RHOQ	0.30762	0.172	0.156	0.571528	1
CDC42P6	0.978415	0.022	0.015	0.57171	1
CASKIN1	0.869112	0.022	0.015	0.57171	1
AL445673.1	1.15371	0.011	0.007	0.57187	1
AC006030.1	2.22833	0.011	0.007	0.57187	1
AC099329.3	1.12269	0.011	0.007	0.57187	1
SLITRK3	1.81294	0.011	0.007	0.57187	1
P3H2	1.65783	0.011	0.007	0.57187	1
RAPGEF6	1.95365	0.011	0.007	0.57187	1
MYB	1.35	0.011	0.007	0.57187	1
PMS2P7	1.78168	0.011	0.007	0.57187	1
SMIM18	1.78445	0.011	0.007	0.57187	1
YTHDF3-AS1	1.66242	0.011	0.007	0.57187	1
USP35	2.20455	0.011	0.007	0.57187	1
SOCS2-AS1	1.77165	0.011	0.007	0.57187	1
AL138966.2	1.82523	0.011	0.007	0.57187	1
WHAMMP2	1.89432	0.011	0.007	0.57187	1
MT1G	2.41503	0.011	0.007	0.57187	1
LINC00324	1.45337	0.011	0.007	0.57187	1
PRR22	2.42425	0.011	0.007	0.57187	1
CLDN5	2.47726	0.011	0.007	0.57187	1
AP001062.1	2.10708	0.011	0.007	0.57187	1
WASF2	-0.258492	0.328	0.343	0.572	1
MDFIC	-0.311892	0.124	0.139	0.572016	1
MRFAP1	0.197911	0.478	0.473	0.572279	1
MAP3K8	0.294539	0.075	0.063	0.572391	1
RMDN2	2.39586	0.016	0.011	0.572421	1
AC114877.1	1.62536	0.016	0.011	0.572421	1
PEBP4	1.9278	0.016	0.011	0.572421	1
EIF4BP3	1.57359	0.016	0.011	0.572421	1
MED31	0.130673	0.118	0.139	0.57251	1
LTBP4	-0.200103	0.14	0.158	0.572613	1
RRM1	0.244915	0.231	0.213	0.572775	1
SUCLG2	1.08429	0.075	0.065	0.572858	1
POLN	0.92889	0.022	0.015	0.573122	1
FAM86FP	1.47569	0.022	0.015	0.573122	1
AL359317.2	0.906358	0.022	0.015	0.573122	1
AC004943.2	1.23151	0.022	0.015	0.573122	1
HERC4	0.223499	0.118	0.102	0.573168	1
LRP5	1.01353	0.054	0.043	0.573351	1
ZCCHC7	0.747144	0.102	0.091	0.573544	1
CIP2A	-0.490621	0.038	0.048	0.573721	1
WNT2B	1.82997	0.011	0.007	0.573955	1
TBR1	1.46989	0.011	0.007	0.573955	1
SUCLG2-AS1	1.50051	0.011	0.007	0.573955	1
ZBTB20-AS5	1.4514	0.011	0.007	0.573955	1
AC008966.1	1.60387	0.011	0.007	0.573955	1
F2RL2	1.36107	0.011	0.007	0.573955	1
LETM2	1.16642	0.011	0.007	0.573955	1
TG	1.5409	0.011	0.007	0.573955	1
P3H3	1.61608	0.011	0.007	0.573955	1
AL137779.2	1.4978	0.011	0.007	0.573955	1
FHOD1	1.56927	0.011	0.007	0.573955	1
FBXO31	1.47991	0.011	0.007	0.573955	1
ARHGAP27P1-BPTFP1-KPNA2P3	1.34366	0.011	0.007	0.573955	1
SKA1	1.94055	0.011	0.007	0.573955	1
Z99774.1	1.27735	0.011	0.007	0.573955	1
NDUFA6-AS1	2.07658	0.011	0.007	0.573955	1
AC097493.4	1.46006	0.016	0.011	0.574074	1
AC004922.1	1.40479	0.016	0.011	0.574074	1
NOL6	1.50198	0.016	0.011	0.574074	1
ZNF540	1.74494	0.016	0.011	0.574074	1
TMEM143	1.43014	0.016	0.011	0.574074	1
ZNF525	1.47253	0.016	0.011	0.574074	1
B3GALT2	0.111847	0.054	0.067	0.574239	1
CNTLN	0.197128	0.167	0.193	0.574274	1
MAN2C1	-0.687411	0.054	0.065	0.574341	1
TMEM9	-0.228253	0.247	0.271	0.574374	1
USP38	-0.150667	0.091	0.108	0.574391	1
TIRAP	0.567802	0.022	0.015	0.574535	1
DOCK4	-0.602991	0.038	0.048	0.574605	1
SCGN	0.151288	0.097	0.082	0.574936	1
FKRP	0.38107	0.054	0.043	0.575089	1
NIPAL3	-0.825374	0.032	0.041	0.575356	1
ACSL4	0.632817	0.048	0.061	0.575412	1
CDC37L1	0.109437	0.145	0.165	0.575692	1
CDR1	1.61289	0.016	0.011	0.575729	1
BBOX1	1.50738	0.016	0.011	0.575729	1
NECAB2	1.19799	0.016	0.011	0.575729	1
POU3F4	-0.292808	0.124	0.139	0.575753	1
TCF7L1	0.732693	0.086	0.074	0.575782	1
GLB1L	0.664533	0.022	0.015	0.575951	1
AL133166.1	0.420917	0.022	0.015	0.575951	1
AC011497.2	0.278612	0.022	0.015	0.575951	1
STPG1	1.16319	0.011	0.007	0.576044	1
ZRANB2-AS1	1.16901	0.011	0.007	0.576044	1
PIFO	1.25291	0.011	0.007	0.576044	1
ALDH1L1-AS2	0.928536	0.011	0.007	0.576044	1
AC107021.1	0.899555	0.011	0.007	0.576044	1
DGKQ	1.51015	0.011	0.007	0.576044	1
AC010343.1	1.00376	0.011	0.007	0.576044	1
AL035587.1	1.2787	0.011	0.007	0.576044	1
ABCB1	0.74201	0.011	0.007	0.576044	1
FAM86B1	0.34555	0.011	0.007	0.576044	1
AC068587.4	0.971367	0.011	0.007	0.576044	1
NPM2	0.961661	0.011	0.007	0.576044	1
AC087623.3	1.13423	0.011	0.007	0.576044	1
PARP10	1.07492	0.011	0.007	0.576044	1
DNHD1	1.36772	0.011	0.007	0.576044	1
TECTB	0.904883	0.011	0.007	0.576044	1
ADGRA1	-0.228502	0.011	0.007	0.576044	1
USP44	0.980106	0.011	0.007	0.576044	1
DISP2	0.698011	0.011	0.007	0.576044	1
TLCD1	0.719326	0.011	0.007	0.576044	1
TTC25	1.20156	0.011	0.007	0.576044	1
NAPA-AS1	1.21136	0.011	0.007	0.576044	1
HEATR5A	-0.239436	0.129	0.145	0.576473	1
MTSS1L	0.360775	0.129	0.115	0.57668	1
MCAT	0.47569	0.065	0.078	0.5769	1
POLD2	0.161589	0.306	0.295	0.576995	1
CENPX	0.503186	0.231	0.219	0.577161	1
GALNT17	0.25612	0.022	0.015	0.577368	1
AL449266.1	1.51935	0.016	0.011	0.577387	1
DCAF12L2	1.82925	0.016	0.011	0.577387	1
DNAJC9-AS1	1.17242	0.016	0.011	0.577387	1
HRK	0.851057	0.016	0.011	0.577387	1
RILP	1.42113	0.016	0.011	0.577387	1
SMIM17	1.50932	0.016	0.011	0.577387	1
CCDC51	0.167766	0.075	0.063	0.577528	1
ADAL	0.247465	0.091	0.078	0.577528	1
AL139220.2	0.838586	0.011	0.007	0.578137	1
BX679664.3	0.949612	0.011	0.007	0.578137	1
TTF2	1.1272	0.011	0.007	0.578137	1
RUSC1-AS1	0.833019	0.011	0.007	0.578137	1
AC079834.2	0.321766	0.011	0.007	0.578137	1
BHLHE40-AS1	0.829875	0.011	0.007	0.578137	1
EGFEM1P	0.699103	0.011	0.007	0.578137	1
PEX5L	0.847517	0.011	0.007	0.578137	1
AC008525.1	1.4581	0.011	0.007	0.578137	1
RAB24	0.275347	0.011	0.007	0.578137	1
KHDC1	0.683939	0.011	0.007	0.578137	1
FAM185BP	0.88122	0.011	0.007	0.578137	1
SEMA3E	1.5241	0.011	0.007	0.578137	1
FLNC	0.790104	0.011	0.007	0.578137	1
AP000873.2	1.46014	0.011	0.007	0.578137	1
AL365356.1	1.61117	0.011	0.007	0.578137	1
ARHGEF7-AS2	0.565326	0.011	0.007	0.578137	1
PRC1	0.667583	0.011	0.007	0.578137	1
CAPN15	0.788383	0.011	0.007	0.578137	1
AC009118.2	1.76432	0.011	0.007	0.578137	1
AC010531.6	0.793543	0.011	0.007	0.578137	1
LINC01563	0.930206	0.011	0.007	0.578137	1
OPRL1	1.00218	0.011	0.007	0.578137	1
MTFP1	0.424699	0.011	0.007	0.578137	1
MGAT3	-0.348578	0.038	0.048	0.578144	1
ANKRD6	0.131988	0.091	0.078	0.578196	1
COX10-AS1	-0.814059	0.032	0.041	0.578207	1
CCNB1IP1	0.480636	0.129	0.115	0.578374	1
KCND3	0.924607	0.043	0.035	0.578435	1
SS18L2	0.202535	0.21	0.241	0.5787	1
EXO1	0.335661	0.022	0.015	0.578786	1
AC136632.1	1.44893	0.016	0.011	0.579047	1
ZNF454	1.46445	0.016	0.011	0.579047	1
SOD2.1	0.683656	0.016	0.011	0.579047	1
PHEX	0.959001	0.016	0.011	0.579047	1
GLIPR1	0.936615	0.016	0.011	0.579047	1
NUDT7	-0.210052	0.113	0.128	0.57911	1
APRT	0.193216	0.29	0.332	0.57919	1
EIF5A2	-0.104201	0.059	0.072	0.579398	1
CHUK	0.415728	0.081	0.069	0.579877	1
STAT3	0.178252	0.134	0.154	0.579904	1
GNL3	0.188921	0.253	0.236	0.579975	1
HELQ	0.675513	0.059	0.074	0.580095	1
AL627309.6	0.535159	0.011	0.007	0.580233	1
CALCRL	0.346235	0.011	0.007	0.580233	1
PTH1R	0.479364	0.011	0.007	0.580233	1
PSMC1P1	0.59606	0.011	0.007	0.580233	1
IGFBP7-AS1	0.585208	0.011	0.007	0.580233	1
AMBN	0.834086	0.011	0.007	0.580233	1
AC008914.1	0.672189	0.011	0.007	0.580233	1
DLK2	0.267481	0.011	0.007	0.580233	1
AC093627.5	0.640488	0.011	0.007	0.580233	1
AC068533.3	0.856889	0.011	0.007	0.580233	1
AC007566.1	0.351943	0.011	0.007	0.580233	1
AC097263.1	-0.695602	0.011	0.007	0.580233	1
KLF8	0.703952	0.011	0.007	0.580233	1
AL450326.1	0.64673	0.011	0.007	0.580233	1
SCG5	0.655952	0.011	0.007	0.580233	1
EEF1DP1	0.431466	0.011	0.007	0.580233	1
AC012313.1	0.290193	0.011	0.007	0.580233	1
LINC01547	0.658122	0.011	0.007	0.580233	1
IFRD2	0.658044	0.065	0.054	0.580543	1
MBLAC2	0.281132	0.065	0.054	0.580543	1
PINK1-AS	0.407132	0.016	0.011	0.580709	1
CAD	0.964357	0.016	0.011	0.580709	1
CDHR1	1.23017	0.016	0.011	0.580709	1
ABLIM1	0.824265	0.016	0.011	0.580709	1
SMG1P3	0.466694	0.016	0.011	0.580709	1
WNT3	0.966159	0.016	0.011	0.580709	1
ADAMTS1	0.817356	0.016	0.011	0.580709	1
SUN2	0.474218	0.048	0.039	0.581442	1
LIN9	-0.341472	0.038	0.048	0.581693	1
RUSC2	-0.401213	0.038	0.048	0.581693	1
AL390728.6	-0.213893	0.011	0.007	0.582333	1
SLC6A6	-0.241045	0.011	0.007	0.582333	1
AC128689.1	0.14962	0.011	0.007	0.582333	1
AC008591.1	0.101279	0.011	0.007	0.582333	1
PACSIN1	-0.258388	0.011	0.007	0.582333	1
AL365275.1	0.36969	0.011	0.007	0.582333	1
AC010655.4	0.459298	0.011	0.007	0.582333	1
AL513165.1	0.301361	0.011	0.007	0.582333	1
AL078612.1	0.478489	0.011	0.007	0.582333	1
AL731563.2	0.349112	0.011	0.007	0.582333	1
RNLS	0.419071	0.011	0.007	0.582333	1
ACOT2	0.40991	0.048	0.039	0.582362	1
AL022718.1	1.22527	0.016	0.011	0.582373	1
AC025165.2	0.77428	0.016	0.011	0.582373	1
TRPC4	0.997851	0.016	0.011	0.582373	1
AC009133.1	0.603189	0.016	0.011	0.582373	1
RHBDL3	0.575339	0.016	0.011	0.582373	1
DERL3	0.584907	0.016	0.011	0.582373	1
ZBED5	0.351241	0.274	0.258	0.582394	1
MINDY2	0.458878	0.263	0.252	0.582484	1
PPIL2	0.424973	0.086	0.074	0.582649	1
NANOS3	0.231652	0.043	0.054	0.582899	1
ELOVL1	-0.151304	0.081	0.095	0.582968	1
AC019163.1	0.4949	0.022	0.015	0.583052	1
LSM11	0.477337	0.022	0.015	0.583052	1
AL391807.1	0.178155	0.086	0.102	0.583111	1
MORC3	-0.102362	0.113	0.128	0.583287	1
SH3BGR	0.252689	0.048	0.061	0.583314	1
ARL6IP6	0.338894	0.333	0.321	0.58363	1
GPATCH1	-0.484173	0.048	0.059	0.58364	1
ANKFN1	-0.655114	0.032	0.041	0.583929	1
AUNIP	0.832125	0.016	0.011	0.584039	1
AC124319.2	0.974563	0.016	0.011	0.584039	1
CABYR	1.1766	0.016	0.011	0.584039	1
YIPF3	0.275748	0.285	0.275	0.584078	1
ZNF827	0.284577	0.091	0.078	0.584222	1
GTF3C1	0.269174	0.167	0.15	0.584337	1
ZNF555	-0.115939	0.038	0.048	0.584362	1
OGDH	-0.307529	0.07	0.082	0.584362	1
ADAMTSL4-AS1	-0.130851	0.011	0.007	0.584436	1
VRK2	-0.959269	0.011	0.007	0.584436	1
AC106864.1	0.156261	0.011	0.007	0.584436	1
GUCA1B	0.326728	0.011	0.007	0.584436	1
ZNF783	0.117479	0.011	0.007	0.584436	1
MORF4L2-AS1	0.282182	0.011	0.007	0.584436	1
SYTL2	-0.24595	0.011	0.007	0.584436	1
GPR135	-0.65418	0.011	0.007	0.584436	1
LINC00663	-0.478002	0.011	0.007	0.584436	1
TIAM1	-0.160209	0.022	0.015	0.584477	1
DMAP1	0.422693	0.167	0.152	0.584635	1
SNX13	-0.20782	0.199	0.221	0.584812	1
LINC01102	-0.109661	0.086	0.102	0.584973	1
ZNF445	0.184923	0.151	0.134	0.585248	1
MCTS1	0.325857	0.118	0.139	0.585441	1
ANKRD49	-0.177732	0.075	0.089	0.585585	1
SPINK5	0.41248	0.016	0.011	0.585708	1
SEPT7P6	0.310076	0.016	0.011	0.585708	1
EEF1B2P3	0.530845	0.016	0.011	0.585708	1
SLC45A4	0.622923	0.016	0.011	0.585708	1
RBM4	0.261319	0.016	0.011	0.585708	1
AC008915.2	-0.701353	0.022	0.015	0.585904	1
C2CD4C	0.122316	0.022	0.015	0.585904	1
GOT1	-0.187515	0.059	0.072	0.585974	1
NLRP2	0.718475	0.065	0.054	0.586092	1
GTF2F1	0.273544	0.237	0.273	0.586312	1
EXT1	-0.115621	0.075	0.089	0.586576	1
MIER2	-0.108138	0.059	0.072	0.586706	1
PIANP	-0.481682	0.124	0.137	0.587067	1
EMC7	0.31189	0.253	0.243	0.587068	1
OAZ2	0.465034	0.247	0.236	0.587168	1
RTN3P1	0.230572	0.016	0.011	0.587379	1
CTSH	-0.119834	0.016	0.011	0.587379	1
SOX15	0.31613	0.016	0.011	0.587379	1
ANO8	0.239582	0.016	0.011	0.587379	1
CPEB2	0.214318	0.043	0.054	0.587928	1
RAD51B	-0.262319	0.038	0.048	0.587929	1
FAM228B	-0.400771	0.065	0.076	0.588034	1
MAPK8	0.342062	0.134	0.158	0.58831	1
CACYBPP2	-0.233244	0.022	0.015	0.588762	1
PGBD4	-0.152449	0.022	0.015	0.588762	1
TRMT61B	0.705371	0.086	0.074	0.588861	1
TPPP	0.434297	0.016	0.011	0.589052	1
AP001000.1	0.258587	0.016	0.011	0.589052	1
TSC22D3	0.460843	0.102	0.089	0.589325	1
NGDN	-0.199225	0.177	0.193	0.589423	1
VPS50	1.03083	0.086	0.076	0.589497	1
KNL1	-0.669179	0.032	0.041	0.589677	1
RFNG	0.566035	0.134	0.126	0.589827	1
FAT3	0.197145	0.204	0.189	0.590219	1
FNDC3B	-0.196432	0.091	0.106	0.590303	1
CASP9	-0.135142	0.038	0.048	0.590611	1
ARSG	-0.348673	0.016	0.011	0.590727	1
AC002116.2	0.285973	0.016	0.011	0.590727	1
AC010331.1	-0.460349	0.016	0.011	0.590727	1
NOTCH2	0.195362	0.188	0.21	0.590829	1
CDK4	0.14461	0.478	0.479	0.590842	1
TP53RK	-0.149337	0.21	0.23	0.590846	1
CPLX2	-1.24721	0.027	0.035	0.590996	1
USP10	0.292038	0.296	0.289	0.591087	1
ADSS	-0.195544	0.129	0.145	0.591256	1
PAIP2	0.133561	0.602	0.627	0.591537	1
SPEG	0.806266	0.043	0.035	0.592096	1
FLNB	0.901528	0.043	0.035	0.592096	1
SSBP3	0.208798	0.118	0.137	0.592273	1
AARS	0.381727	0.199	0.187	0.592276	1
UBE2E1	0.231443	0.355	0.349	0.592351	1
CYP27A1	-0.121991	0.016	0.011	0.592405	1
SEMA5B	0.388498	0.167	0.154	0.593255	1
TMEM54	-1.01346	0.043	0.052	0.593528	1
MRPL36	0.12808	0.301	0.28	0.593668	1
ZNF354B	-0.205747	0.07	0.082	0.593965	1
DAXX	0.262556	0.151	0.171	0.59406	1
PIP4P1	-0.284232	0.086	0.1	0.594177	1
MIB2	0.716774	0.086	0.076	0.594309	1
LDHA	0.67743	0.086	0.076	0.594309	1
ERVK3-1	-0.964034	0.043	0.052	0.594385	1
RUNX1T1	-0.442046	0.065	0.076	0.594454	1
PDE12	0.235557	0.07	0.085	0.594852	1
MAGI3	0.145234	0.21	0.239	0.594869	1
FAM193A	0.202786	0.07	0.059	0.594996	1
DUT	0.1785	0.532	0.549	0.595118	1
SRPK2	0.15541	0.435	0.419	0.595358	1
CERS5	-0.265229	0.129	0.143	0.595378	1
IBTK	0.298545	0.161	0.145	0.595483	1
CDK5	0.210491	0.075	0.089	0.595534	1
NPTN	-0.175199	0.134	0.152	0.595633	1
PPP4R1-AS1	-0.187077	0.016	0.011	0.595766	1
COQ9	0.667261	0.065	0.054	0.596462	1
AC244090.1	0.264464	0.038	0.048	0.596891	1
SEMA6D	-0.893355	0.043	0.052	0.596957	1
TIGD1	0.18338	0.059	0.072	0.597009	1
PITRM1	0.578967	0.134	0.124	0.597041	1
ATG4D	0.735228	0.07	0.061	0.597323	1
AC067852.2	0.856743	0.043	0.035	0.597996	1
RAB40C	-0.201989	0.048	0.059	0.598181	1
CEP290	-0.19072	0.134	0.152	0.598251	1
PLA2G6	-0.348794	0.032	0.041	0.598348	1
ZIC2	-0.433441	0.075	0.087	0.598484	1
PRDX4	0.147624	0.57	0.573	0.598732	1
CCDC102A	0.656896	0.043	0.035	0.598982	1
CTDSP2	0.422228	0.167	0.154	0.599097	1
SH3RF1	-0.115225	0.167	0.187	0.599145	1
TMA16	0.30283	0.161	0.15	0.599146	1
SIRT1	-0.130998	0.113	0.128	0.599286	1
ATP1B2	0.115721	0.597	0.605	0.599325	1
DOCK7	0.134724	0.425	0.408	0.599508	1
PLXNC1	-0.213324	0.151	0.169	0.599626	1
FZD7	-0.107896	0.054	0.065	0.599631	1
SPTLC2	0.258752	0.065	0.054	0.599669	1
HABP4	0.28211	0.204	0.189	0.599796	1
ZNF510	0.159823	0.065	0.078	0.599807	1
RABL2B	0.197767	0.118	0.104	0.599956	1
COL9A1	0.527279	0.043	0.035	0.599968	1
TRIT1	-0.509467	0.027	0.035	0.600439	1
ELAVL2	0.192145	0.065	0.054	0.600473	1
SNAPIN	0.331099	0.285	0.278	0.600638	1
ATP2B2	-0.492866	0.081	0.067	0.600891	1
EMC4	0.325873	0.468	0.486	0.601015	1
SYMPK	0.172992	0.108	0.093	0.601221	1
HSPB11	0.377244	0.247	0.236	0.601353	1
DPYSL4	0.564552	0.145	0.134	0.601428	1
AC079781.5	-0.745686	0.027	0.035	0.601492	1
MTPAP	0.782028	0.059	0.05	0.601521	1
KDM4B	0.297116	0.134	0.121	0.601538	1
MOSPD2	0.485395	0.081	0.095	0.602272	1
DLL3	0.279615	0.038	0.048	0.602298	1
GTF2H2C	-0.604606	0.027	0.035	0.602547	1
PLPPR4	-0.174094	0.124	0.139	0.602777	1
CCDC136	0.276945	0.113	0.1	0.602861	1
SUFU	-0.126966	0.032	0.041	0.603189	1
C7orf49	-0.23154	0.086	0.1	0.603661	1
GUSB	0.561991	0.075	0.065	0.603675	1
SERP2	0.431934	0.075	0.065	0.603675	1
SEC22C	0.427392	0.194	0.182	0.603814	1
AL391244.1	0.663381	0.059	0.05	0.604034	1
BLMH	0.362958	0.081	0.069	0.604144	1
NR4A2	0.351871	0.032	0.041	0.60416	1
MEGF9	0.777155	0.161	0.154	0.604247	1
MPDU1	-0.2714	0.172	0.189	0.604273	1
SUGP1	0.869576	0.124	0.115	0.604298	1
EPHA5	0.324357	0.425	0.425	0.604325	1
LRP1	0.449923	0.204	0.191	0.604462	1
EFCAB14	0.158873	0.172	0.156	0.604574	1
SIRPA	-0.605299	0.027	0.035	0.604658	1
MAP3K1	0.540969	0.043	0.035	0.604912	1
SLC12A4	0.677942	0.043	0.035	0.604912	1
PRKAR2B	0.505159	0.188	0.178	0.605175	1
AK6	0.427916	0.274	0.271	0.605311	1
ANKRD50	0.164091	0.145	0.165	0.605411	1
SCARA3	-0.265692	0.124	0.139	0.60551	1
NDUFA2	0.2111	0.473	0.456	0.606202	1
SPCS1	0.183487	0.478	0.473	0.606245	1
RBCK1	0.356085	0.161	0.15	0.606383	1
MRPL32	0.215753	0.204	0.189	0.606848	1
E2F3	-0.365135	0.065	0.076	0.60739	1
RGCC	0.239767	0.161	0.148	0.607448	1
DNAJC3	-0.204051	0.177	0.197	0.607589	1
MRPL34	0.264373	0.215	0.197	0.607658	1
DOT1L	-0.57911	0.043	0.052	0.607727	1
URM1	0.212558	0.242	0.275	0.607792	1
ACTN2	-0.256077	0.027	0.035	0.60783	1
GANAB	0.717703	0.113	0.102	0.607997	1
AAED1	-0.188982	0.054	0.065	0.608172	1
ATP11B	0.60584	0.081	0.069	0.608473	1
CBLB	0.317339	0.086	0.076	0.60885	1
ZNRD1ASP	0.446153	0.043	0.035	0.608881	1
DUSP14	0.418237	0.118	0.104	0.608977	1
IAH1	-0.144767	0.151	0.132	0.609013	1
EVA1B	-0.517443	0.059	0.069	0.609172	1
MIAT	-1.60793	0.022	0.028	0.609549	1
RMND5B	0.266062	0.102	0.089	0.609869	1
EIF4G3	0.124855	0.258	0.291	0.609928	1
NDEL1	0.157959	0.07	0.059	0.610511	1
LAPTM4B	0.142973	0.484	0.516	0.610592	1
SETD1A	-1.73562	0.022	0.028	0.610724	1
NAT8L	0.104038	0.043	0.035	0.610869	1
BRD1	-0.409021	0.027	0.035	0.611011	1
ZNF845	0.892702	0.038	0.03	0.611011	1
HDGFL2	-0.22345	0.199	0.213	0.611167	1
NFIL3	0.282926	0.065	0.078	0.611592	1
PSMD14	0.126319	0.387	0.375	0.611657	1
ATP9B	-0.200201	0.065	0.076	0.611729	1
UBE2Q1	-0.19076	0.108	0.121	0.611857	1
ZNF846	0.505615	0.043	0.035	0.611864	1
CDS2	-0.209427	0.091	0.104	0.611912	1
LGALSL	-0.1503	0.108	0.121	0.61244	1
TRMT2B	0.135671	0.032	0.041	0.612925	1
TSPAN11	0.135044	0.032	0.041	0.612925	1
SLCO1C1	-0.108063	0.323	0.345	0.612968	1
POM121C	0.756249	0.086	0.076	0.613033	1
ZNF101	-1.22129	0.022	0.028	0.613077	1
PSMB9	-0.226893	0.027	0.035	0.613135	1
LRRC14	-0.500305	0.027	0.035	0.613135	1
NEPRO	-0.109532	0.097	0.082	0.613189	1
TRMO	0.29334	0.059	0.05	0.613286	1
CDK20	0.735176	0.059	0.05	0.613286	1
THRA	0.40366	0.285	0.33	0.613306	1
NCAPH2	0.20581	0.086	0.074	0.613308	1
SRA1	-0.155887	0.199	0.217	0.613424	1
TIGD4	0.410868	0.043	0.035	0.613857	1
ZNF426-DT	0.129385	0.032	0.041	0.613903	1
NPC1	0.549945	0.113	0.1	0.613931	1
PPARGC1A	0.727178	0.059	0.05	0.614131	1
FEM1C	0.228462	0.226	0.254	0.614237	1
CLASRP	0.295666	0.081	0.069	0.614267	1
CDC5L	0.294927	0.323	0.317	0.614459	1
LARP4	0.34345	0.226	0.213	0.614562	1
SOX11	0.232481	0.398	0.393	0.614572	1
XKR6	0.535972	0.102	0.091	0.614784	1
RUFY1	0.249274	0.151	0.176	0.614789	1
PLPPR3	0.439892	0.043	0.035	0.614855	1
AC092675.1	-0.100093	0.108	0.093	0.615126	1
PIK3R4	-0.163523	0.027	0.035	0.615262	1
PNKD	-0.296008	0.285	0.295	0.615759	1
UBE2H	-0.148514	0.435	0.456	0.616076	1
POLE	-0.340241	0.027	0.035	0.616327	1
AC018647.2	1.19153	0.038	0.03	0.616327	1
PCBP4	0.334724	0.145	0.169	0.616412	1
ISOC1	0.240425	0.145	0.13	0.616499	1
ZNF440	-0.778419	0.022	0.028	0.616615	1
SP1	0.273732	0.065	0.054	0.616636	1
RACK1	0.152013	0.801	0.792	0.616819	1
CDT1	-0.360614	0.043	0.052	0.616841	1
GAPVD1	0.153857	0.177	0.161	0.616878	1
LMF2	-0.156196	0.091	0.104	0.616921	1
AAMDC	0.200193	0.167	0.187	0.617071	1
SH3PXD2B	-0.12072	0.183	0.163	0.617548	1
HMGB1P5	0.312378	0.097	0.113	0.618057	1
BHLHE40	0.414329	0.161	0.15	0.618357	1
UBP1	-0.29829	0.081	0.091	0.618369	1
GARS	0.349945	0.317	0.31	0.618554	1
HDLBP	0.237881	0.516	0.523	0.61864	1
NANS	-0.146117	0.124	0.139	0.618708	1
MAPKAPK5	0.233724	0.145	0.13	0.618708	1
MKLN1-AS	-0.841501	0.022	0.028	0.618978	1
NACC2	0.265664	0.065	0.054	0.619076	1
NOP10	0.307253	0.478	0.488	0.619145	1
CENPQ	0.215612	0.075	0.065	0.619358	1
TMEM109	-0.400472	0.043	0.052	0.619455	1
CENPM	-0.191191	0.043	0.052	0.619455	1
ZNF334	0.478946	0.091	0.108	0.619499	1
SFRP4	0.357066	0.027	0.035	0.619527	1
COX7C	-0.102775	0.785	0.818	0.619741	1
PLXNA3	0.400637	0.043	0.035	0.619853	1
ACVR2A	0.448965	0.075	0.065	0.620109	1
NDUFC1	0.148413	0.581	0.612	0.620169	1
INPPL1	0.493073	0.091	0.08	0.620193	1
CCNE2	-0.252173	0.027	0.035	0.620595	1
MIEF2	-0.197058	0.027	0.035	0.620595	1
TRMT10A	0.312636	0.065	0.054	0.620706	1
ECHDC2	-0.544396	0.043	0.052	0.620765	1
RANBP6	0.382868	0.194	0.18	0.62117	1
ACBD4	-0.790176	0.022	0.028	0.621345	1
MN1	0.304347	0.091	0.08	0.621561	1
SDE2	0.231405	0.102	0.089	0.621563	1
AARS2	0.759178	0.038	0.03	0.621664	1
RBM18	0.118341	0.151	0.167	0.621772	1
LIFR-AS1	0.186264	0.048	0.059	0.621948	1
MKRN3	-0.749751	0.054	0.043	0.622032	1
LRRTM2	-0.22043	0.043	0.052	0.622075	1
ETF1	0.228985	0.204	0.195	0.622203	1
HGH1	0.561992	0.054	0.065	0.622264	1
MYSM1	0.437997	0.081	0.069	0.622273	1
MAGOHB	0.271401	0.172	0.158	0.622283	1
CCDC24	-0.245733	0.059	0.069	0.622422	1
SMAP2	0.5395	0.124	0.113	0.622428	1
PIM1	-0.922043	0.038	0.046	0.62248	1
DUSP18	-0.244051	0.065	0.076	0.622638	1
TMEM243	-0.200798	0.075	0.087	0.62293	1
ACTR6	-0.149909	0.215	0.23	0.623335	1
FBXL14	0.276258	0.032	0.041	0.623715	1
PRR16	-0.239464	0.022	0.028	0.623716	1
LRRIQ1	-0.472461	0.022	0.028	0.623716	1
ALOX12-AS1	-0.610429	0.022	0.028	0.623716	1
SEMA3C	0.421948	0.027	0.035	0.623804	1
HIST1H2BN	0.715993	0.038	0.03	0.623804	1
ZIC5	0.610686	0.038	0.03	0.623804	1
ARPC2	0.21086	0.672	0.727	0.624161	1
SERPINB6	0.496641	0.21	0.202	0.624524	1
PLEKHM3	-0.248594	0.043	0.035	0.624868	1
AL109918.1	0.296659	0.059	0.05	0.625152	1
ASIC1	0.550547	0.059	0.05	0.625152	1
MFAP3	0.505383	0.113	0.102	0.625204	1
TMEM248	0.193347	0.194	0.221	0.625405	1
MIB1	0.482038	0.188	0.215	0.625623	1
RPGRIP1L	-0.389762	0.108	0.119	0.625682	1
PPIL3	-0.106065	0.129	0.145	0.625682	1
RBL2	0.383826	0.215	0.206	0.625925	1
FAM86DP	0.67094	0.027	0.035	0.625948	1
ASB7	0.106219	0.027	0.035	0.625948	1
MSRB1	0.362472	0.07	0.082	0.626011	1
TSPAN4	0.768051	0.081	0.072	0.626012	1
PEX6	-0.447797	0.07	0.08	0.626052	1
AC242376.2	-0.576774	0.022	0.028	0.626091	1
DNPH1	0.235482	0.323	0.319	0.626307	1
TTBK2	0.434458	0.102	0.091	0.626431	1
WDFY3	0.235658	0.183	0.206	0.626571	1
ZFAND3	-0.213492	0.231	0.249	0.626682	1
ACOT9	0.229726	0.108	0.124	0.626724	1
FAM96B	0.132966	0.575	0.575	0.626908	1
SP9	0.657582	0.038	0.03	0.627021	1
SLC16A9	0.199795	0.108	0.095	0.627131	1
SART3	0.140504	0.118	0.104	0.627195	1
AC004453.1	-0.169912	0.022	0.028	0.62728	1
UBOX5	-0.520111	0.022	0.028	0.62728	1
MCM8	-0.697867	0.022	0.028	0.62728	1
PDGFRB	0.694947	0.038	0.03	0.628094	1
ZNF84	0.465345	0.28	0.278	0.628458	1
INTU	0.141841	0.328	0.354	0.628797	1
BRD7	0.286311	0.226	0.262	0.629081	1
KIN	0.148639	0.161	0.145	0.629083	1
ZNF710-AS1	-0.126957	0.038	0.03	0.629169	1
UBAP2L	0.120173	0.376	0.369	0.629182	1
CHTOP	-0.169713	0.21	0.223	0.629185	1
RYK	0.138123	0.306	0.297	0.629212	1
ZNF385D	0.732774	0.054	0.046	0.62922	1
KIAA1324L	0.733578	0.102	0.091	0.629358	1
MYRIP	-0.452285	0.022	0.028	0.629661	1
RSPH3	-0.520665	0.048	0.039	0.630139	1
UHRF1BP1	0.124101	0.027	0.035	0.630244	1
CENPH	1.04916	0.081	0.072	0.630367	1
SEMA4B	0.327227	0.059	0.072	0.630667	1
NFATC2IP	-0.237766	0.065	0.076	0.630691	1
AL157931.1	-0.21551	0.022	0.028	0.630852	1
ANKRD27	0.870512	0.038	0.03	0.63132	1
DMAC2	0.367209	0.097	0.085	0.631419	1
RALGAPA1	-0.11508	0.145	0.161	0.631456	1
ATP8A1	-0.460059	0.054	0.063	0.631672	1
RAPGEF1	0.744288	0.07	0.061	0.631739	1
ST3GAL5	0.216733	0.091	0.08	0.631863	1
TMEM187	0.629229	0.054	0.046	0.631897	1
DBR1	-0.163269	0.059	0.069	0.631963	1
ADCY3	-0.309671	0.022	0.028	0.632045	1
SLC7A6OS	0.393149	0.151	0.137	0.632232	1
FBXL18	0.453489	0.027	0.035	0.632397	1
PDSS1	0.504912	0.038	0.03	0.632397	1
SIPA1L1	0.257318	0.237	0.265	0.632634	1
WDR20	0.18419	0.097	0.113	0.632706	1
CDADC1	0.109147	0.048	0.059	0.632733	1
PTPN13	0.381064	0.167	0.152	0.633027	1
AC138207.2	-0.15221	0.022	0.028	0.633239	1
ZNF416	0.299431	0.022	0.028	0.633239	1
IFT43	0.10601	0.253	0.241	0.633471	1
DLG4	0.427404	0.027	0.035	0.633475	1
MTRR	0.245549	0.048	0.059	0.633566	1
NUP85	0.625833	0.091	0.08	0.633932	1
CDC7	0.255793	0.081	0.069	0.633998	1
RASSF8	-0.556414	0.054	0.063	0.634078	1
ARHGEF10L	1.37839	0.032	0.026	0.634424	1
PIGO	-0.142689	0.022	0.028	0.634434	1
C1GALT1	0.268684	0.134	0.121	0.634857	1
SNX7	0.230036	0.177	0.167	0.634976	1
IK	-0.110408	0.376	0.41	0.635052	1
MBTPS2	-0.13403	0.108	0.119	0.635188	1
FANCL	0.470389	0.118	0.108	0.635414	1
AC018755.3	0.616246	0.054	0.046	0.635475	1
PFAS	0.460286	0.027	0.035	0.635632	1
SMIM8	0.336408	0.102	0.121	0.636082	1
FAM160B1	0.322177	0.059	0.05	0.636258	1
SNAPC2	-0.126935	0.065	0.076	0.636576	1
SPART	0.261304	0.339	0.33	0.636598	1
PGAM5	0.258811	0.027	0.035	0.636712	1
EPM2AIP1	-0.125399	0.204	0.223	0.636727	1
B3GALT4	-1.10612	0.016	0.022	0.636734	1
DAAM2	-1.04513	0.016	0.022	0.636734	1
UNC5B	-0.972596	0.016	0.022	0.636734	1
SNHG10	-0.285354	0.022	0.028	0.636826	1
AC087190.1	0.145067	0.022	0.028	0.636826	1
TOX	0.265369	0.226	0.256	0.637226	1
ETFB	0.150734	0.231	0.26	0.637326	1
GOPC	0.309418	0.215	0.247	0.63733	1
ZNF710	-0.208379	0.022	0.028	0.637425	1
MAPKAP1	0.336761	0.199	0.234	0.637807	1
PCDH9	0.210482	0.231	0.258	0.637879	1
TNFRSF12A	0.767583	0.022	0.028	0.638024	1
PDZRN3	0.226492	0.07	0.082	0.63804	1
GOLPH3L	0.299269	0.048	0.059	0.638573	1
WWP2	-0.18665	0.043	0.052	0.638776	1
ABHD13	0.422773	0.102	0.091	0.638827	1
PDZRN4	0.328815	0.113	0.102	0.639181	1
AL807752.6	0.138179	0.022	0.028	0.639222	1
LRP11	-0.837251	0.016	0.022	0.639466	1
NEFM	-0.847254	0.016	0.022	0.639466	1
ARSK	-0.301743	0.043	0.052	0.639661	1
PAPD4	0.259075	0.108	0.124	0.639669	1
NIPSNAP3A	0.133892	0.199	0.18	0.639889	1
RHOG	0.441717	0.07	0.061	0.639982	1
ITGA2	-0.221383	0.194	0.208	0.640023	1
USP42	0.154697	0.075	0.089	0.640198	1
CRH	1.59402	0.032	0.026	0.640247	1
CSF1	-0.410091	0.059	0.069	0.64041	1
POM121	0.785699	0.086	0.076	0.640529	1
C2orf49	0.261517	0.215	0.202	0.640773	1
DGLUCY	-0.163026	0.075	0.087	0.64085	1
ZKSCAN3	0.528612	0.054	0.046	0.640857	1
PPM1K	0.179013	0.306	0.343	0.640957	1
RNF25	0.563472	0.065	0.078	0.641309	1
CCDC6	0.386458	0.242	0.232	0.641496	1
BTBD7	0.222575	0.177	0.165	0.641595	1
KIF21A	0.180814	0.516	0.527	0.641784	1
YPEL3	0.128157	0.204	0.228	0.641972	1
ZNF395	0.501359	0.027	0.035	0.642124	1
C20orf196	0.227069	0.038	0.03	0.642124	1
DVL1	-0.36422	0.016	0.022	0.642202	1
PPP1R13B	-0.510984	0.016	0.022	0.642202	1
MAPK14	0.362033	0.07	0.082	0.642309	1
LRRC37A16P	0.314099	0.054	0.046	0.642655	1
SF3A1	0.197806	0.129	0.15	0.642995	1
AGPAT1	0.466013	0.118	0.108	0.64302	1
DCLRE1A	-0.640186	0.038	0.046	0.643121	1
AL591846.1	0.139168	0.043	0.052	0.643203	1
TLE4	0.19107	0.231	0.219	0.643313	1
TRIO	0.605455	0.129	0.117	0.643322	1
ELOA	0.125136	0.177	0.195	0.643427	1
STK26	0.527965	0.054	0.046	0.643555	1
ZNF876P	-0.595946	0.016	0.022	0.643572	1
PLEKHA3	0.190207	0.242	0.226	0.643734	1
ALKBH8	0.953195	0.032	0.026	0.643752	1
GPKOW	-0.636574	0.086	0.095	0.643912	1
INTS7	-0.409599	0.07	0.08	0.643939	1
HIST1H2AC	0.555867	0.022	0.028	0.644026	1
UBE2K	0.322524	0.317	0.317	0.644281	1
THSD4	0.180211	0.038	0.03	0.644294	1
SIRT7	0.132962	0.038	0.03	0.644294	1
NME5	0.223797	0.07	0.08	0.644658	1
RFC2	-0.207058	0.124	0.137	0.644673	1
TMEM250	0.103655	0.059	0.05	0.644857	1
SDHAP1	-0.416494	0.016	0.022	0.644944	1
AC025287.1	-0.539599	0.016	0.022	0.644944	1
AURKA	-0.766616	0.016	0.022	0.644944	1
ZNF578	-0.783391	0.016	0.022	0.644944	1
ZNF250	0.709334	0.081	0.072	0.644974	1
AC010615.2	0.447836	0.022	0.028	0.645229	1
CLSPN	0.466822	0.054	0.046	0.645357	1
GRK2	0.177364	0.054	0.046	0.645357	1
HLA-E	0.246436	0.097	0.111	0.645395	1
COL4A5	0.228017	0.312	0.299	0.645695	1
HECTD3	0.101279	0.043	0.052	0.645864	1
HTATSF1	0.152512	0.317	0.349	0.645928	1
PKN1	0.26914	0.161	0.187	0.645979	1
SLC18B1	-0.103567	0.097	0.111	0.646018	1
SEC24B-AS1	-0.378033	0.016	0.022	0.646316	1
F8	-0.557083	0.016	0.022	0.646316	1
GPR156	0.167997	0.022	0.028	0.646433	1
RCOR1	0.410475	0.156	0.18	0.646552	1
STOM	0.270535	0.075	0.065	0.646647	1
ZNF652	-0.131053	0.129	0.141	0.646725	1
GORAB	0.325215	0.043	0.052	0.646753	1
P3H4	0.393318	0.161	0.152	0.646925	1
PLIN2	0.187499	0.129	0.148	0.646954	1
ACBD3	0.193039	0.194	0.219	0.647169	1
RABL3	0.170445	0.151	0.139	0.647229	1
CTDP1	0.82233	0.032	0.026	0.647265	1
SLC4A7	0.315257	0.086	0.1	0.647481	1
SMIM10L2A	-0.365083	0.016	0.022	0.64769	1
IL11RA	-0.574499	0.016	0.022	0.64769	1
THSD4-AS1	-0.514718	0.016	0.022	0.64769	1
AP002954.1	0.721979	0.048	0.041	0.647852	1
ECT2	1.09932	0.054	0.046	0.648063	1
PLEKHJ1	0.119839	0.237	0.256	0.648166	1
ATP6V1B2	-0.1934	0.226	0.239	0.648227	1
UTP11	0.148269	0.237	0.221	0.648241	1
CASP1	0.825259	0.032	0.026	0.648437	1
MYO1B	0.974562	0.048	0.041	0.6488	1
NCOA2	-0.229065	0.118	0.132	0.649034	1
CC2D1B	-0.132676	0.016	0.022	0.649065	1
IBA57	-0.733673	0.016	0.022	0.649065	1
PQLC3	-0.525018	0.016	0.022	0.649065	1
AC073111.5	-0.364672	0.016	0.022	0.649065	1
GLRX2	0.261462	0.097	0.087	0.649215	1
DMXL2	0.300197	0.097	0.087	0.649552	1
ZNF721	0.4832	0.032	0.026	0.649611	1
EHMT1	0.541134	0.188	0.182	0.649861	1
CHD4	0.18516	0.231	0.221	0.649903	1
GSTK1	0.182992	0.204	0.189	0.649915	1
LIN7A	0.168258	0.075	0.065	0.650093	1
IFIT5	0.5721	0.14	0.132	0.65026	1
ZNF615	-0.245239	0.086	0.098	0.650335	1
GTPBP1	-0.274328	0.038	0.046	0.650697	1
CTDSPL	0.779856	0.027	0.035	0.650821	1
SAMM50	0.392586	0.14	0.132	0.650824	1
COMMD8	-0.315105	0.118	0.13	0.65107	1
ADRA2A	0.567499	0.022	0.028	0.651259	1
C14orf93	0.610965	0.022	0.028	0.651259	1
ETNK1	-0.173683	0.161	0.176	0.651448	1
RNF8	-0.323192	0.161	0.171	0.651579	1
ACSBG1	-0.166441	0.038	0.046	0.651647	1
DCAKD	-0.25222	0.086	0.098	0.651655	1
PRRT3	-0.362633	0.016	0.022	0.651818	1
AL035530.2	-0.281463	0.016	0.022	0.651818	1
C7orf43	-0.31462	0.016	0.022	0.651818	1
SYT16	0.150594	0.016	0.022	0.651818	1
RNF157-AS1	0.126621	0.016	0.022	0.651818	1
ZNF225	-0.309545	0.016	0.022	0.651818	1
CYBRD1	0.492311	0.097	0.087	0.652254	1
ZBTB10	0.283186	0.124	0.113	0.65227	1
LSM8	-0.152281	0.22	0.234	0.652341	1
TCTN2	0.517854	0.054	0.046	0.652583	1
UBE2C	0.275911	0.054	0.046	0.652583	1
CHDH	-1.1433	0.011	0.015	0.652603	1
WASH3P	-1.37103	0.011	0.015	0.652603	1
MARC1	0.251848	0.07	0.061	0.652627	1
NPB	0.621033	0.054	0.065	0.652868	1
SEC24A	-0.208023	0.086	0.098	0.652977	1
SLBP	0.372584	0.226	0.217	0.653066	1
RNASEH1	0.844588	0.032	0.026	0.653137	1
KITLG	0.778625	0.032	0.026	0.653137	1
ZNF460	-0.238748	0.097	0.108	0.653288	1
CRYZ	0.265786	0.124	0.113	0.653475	1
EPS8	0.186566	0.183	0.167	0.653488	1
BRAF	-0.168242	0.086	0.098	0.653638	1
AC012306.2	1.00621	0.022	0.028	0.653677	1
RFK	0.161965	0.21	0.195	0.653725	1
DPH3	0.197701	0.188	0.176	0.654234	1
CDCA5	-1.49537	0.011	0.015	0.654256	1
CKAP4	-0.173714	0.177	0.193	0.65434	1
OTULIN	0.100716	0.054	0.046	0.654395	1
RPGR	-0.112729	0.016	0.022	0.654576	1
MAMLD1	-0.297592	0.016	0.022	0.654576	1
PHLDB3	-0.113544	0.016	0.022	0.654576	1
AFF3	0.776023	0.054	0.065	0.654876	1
SMIM20	-0.154078	0.204	0.219	0.655066	1
TMX1	0.113477	0.43	0.425	0.65523	1
CADM3	0.447721	0.081	0.072	0.655282	1
SCMH1	-0.49234	0.048	0.056	0.655776	1
TMEM186	-0.132071	0.059	0.069	0.655886	1
EPHX4	-1.20846	0.011	0.015	0.65591	1
SLC25A5-AS1	-1.01827	0.011	0.015	0.65591	1
MAMDC4	-1.76943	0.011	0.015	0.65591	1
ANKRD46	0.694417	0.145	0.134	0.655952	1
LRRFIP1	0.242893	0.226	0.21	0.656468	1
MAP2K1	0.223492	0.151	0.137	0.656494	1
UPP1	-0.289949	0.016	0.022	0.656648	1
LINC02513	0.55875	0.032	0.026	0.65667	1
ZNF112	0.756022	0.032	0.026	0.65667	1
BHLHB9	0.259607	0.14	0.128	0.656676	1
SKA2	0.104657	0.403	0.449	0.656819	1
EBP	0.325376	0.113	0.102	0.657071	1
ZNF273	0.301302	0.048	0.059	0.657073	1
PJVK	0.445405	0.016	0.022	0.657339	1
SLC36A1	-0.974867	0.011	0.015	0.657566	1
UBTD2	0.526767	0.167	0.158	0.657783	1
KCTD21	0.699226	0.032	0.026	0.65785	1
DEF8	-0.193	0.081	0.093	0.65835	1
ZNF449	0.807749	0.022	0.028	0.658525	1
NCAPH	0.409973	0.016	0.022	0.658723	1
PIGA	0.551144	0.016	0.022	0.658723	1
DDX27	0.27542	0.172	0.161	0.658739	1
COPRS	0.163534	0.312	0.297	0.658744	1
TRRAP	0.182303	0.21	0.197	0.658787	1
GTF2I	0.217966	0.516	0.523	0.658942	1
ZCCHC2	0.329619	0.032	0.026	0.65903	1
CTH	-0.152703	0.054	0.063	0.659162	1
FZD6	-0.712912	0.011	0.015	0.659223	1
BNIP3P1	-1.1072	0.011	0.015	0.659223	1
CCDC151	-1.15428	0.011	0.015	0.659223	1
UFM1	0.172322	0.425	0.44	0.659231	1
FSCN1	0.157615	0.398	0.395	0.659292	1
PKIB	-0.204824	0.14	0.152	0.659364	1
MIR4453HG	0.27825	0.038	0.03	0.659567	1
CHAF1B	0.305945	0.048	0.059	0.659612	1
SARS	0.236949	0.462	0.46	0.660057	1
C17orf97	0.673259	0.032	0.026	0.660211	1
CLEC16A	-0.921543	0.032	0.039	0.660455	1
AC144548.1	-0.978449	0.011	0.015	0.660883	1
AC011477.1	-0.823633	0.011	0.015	0.660883	1
PTX3	0.493127	0.065	0.056	0.661023	1
B3GALT6	0.12553	0.108	0.121	0.661069	1
ARHGAP39	0.491521	0.032	0.026	0.661393	1
VPS26C	0.394856	0.113	0.102	0.661495	1
MID1IP1	0.120385	0.167	0.184	0.661775	1
ABCF1	0.480448	0.274	0.273	0.661867	1
GOLGA7	0.310951	0.398	0.453	0.661932	1
UPRT	0.131894	0.086	0.076	0.662023	1
RNGTT	0.221887	0.091	0.08	0.662491	1
SCN2A	-0.283745	0.011	0.015	0.662544	1
SCN5A	-0.564537	0.011	0.015	0.662544	1
AC069503.1	-0.977561	0.011	0.015	0.662544	1
AL136038.5	-0.667765	0.011	0.015	0.662544	1
RORA-AS1	-0.456012	0.011	0.015	0.662544	1
AC110015.1	-0.492117	0.011	0.015	0.662544	1
FCHO1	0.935076	0.032	0.026	0.662576	1
TLN1	0.101663	0.366	0.408	0.662726	1
DDX50	0.26796	0.188	0.21	0.662849	1
PLEKHH1	0.599167	0.016	0.022	0.662879	1
E4F1	-0.121006	0.054	0.063	0.663245	1
RILPL1	-0.796034	0.032	0.039	0.663542	1
PNPT1	-0.189675	0.167	0.18	0.663588	1
ZDHHC4	0.205374	0.183	0.171	0.663728	1
STOML1	0.494314	0.032	0.026	0.66376	1
MXRA8	-0.533551	0.011	0.015	0.664206	1
ERC2	-0.985099	0.011	0.015	0.664206	1
FST	-0.482631	0.011	0.015	0.664206	1
SLC25A48	-0.41478	0.011	0.015	0.664206	1
AC245140.2	-0.463267	0.011	0.015	0.664206	1
RFLNA	-0.598097	0.011	0.015	0.664206	1
FBXL19	0.173303	0.011	0.015	0.664206	1
CLUH	-0.39669	0.011	0.015	0.664206	1
TBKBP1	0.146513	0.011	0.015	0.664206	1
AP005433.1	0.102623	0.011	0.015	0.664206	1
AZU1	0.214141	0.011	0.015	0.664206	1
IGFLR1	0.473606	0.011	0.015	0.664206	1
KRT10	0.318449	0.419	0.425	0.664349	1
SCNM1	-0.125863	0.188	0.202	0.664577	1
MGAT2	0.279276	0.091	0.106	0.664616	1
NEXN	1.33793	0.027	0.022	0.66486	1
OPA3	0.365506	0.065	0.056	0.665161	1
LAMTOR5	0.221575	0.559	0.579	0.665486	1
PCMTD2	0.30809	0.237	0.223	0.665573	1
RMI1	0.557958	0.145	0.137	0.665607	1
BBS12	0.35631	0.016	0.022	0.665656	1
AL450306.1	0.631516	0.016	0.022	0.665656	1
KCNK2	-0.269911	0.011	0.015	0.665871	1
SP2-AS1	0.490954	0.011	0.015	0.665871	1
PREX1	0.409611	0.102	0.093	0.665897	1
CCDC18	0.58555	0.032	0.026	0.66613	1
SUGCT	0.450545	0.032	0.026	0.66613	1
RGS19	0.17974	0.032	0.026	0.66613	1
SETX	0.390315	0.231	0.223	0.666145	1
LINC00339	1.46683	0.027	0.022	0.666155	1
SPICE1	0.184609	0.07	0.061	0.666172	1
NARS2	-0.283704	0.065	0.074	0.666232	1
FOPNL	0.626691	0.177	0.171	0.666421	1
PARP11	-0.361858	0.108	0.117	0.667083	1
SOGA1	0.135832	0.054	0.063	0.667338	1
CHRD	-0.293187	0.011	0.015	0.667537	1
HIST1H2BC	-0.270195	0.011	0.015	0.667537	1
AL162411.1	0.307293	0.011	0.015	0.667537	1
C19orf73	0.246495	0.011	0.015	0.667537	1
RGP1	-0.285276	0.032	0.039	0.667668	1
TAB3	-0.300552	0.048	0.056	0.66781	1
INO80	0.254561	0.081	0.072	0.667887	1
RHBDD3	0.129875	0.086	0.098	0.668253	1
WRB	0.217191	0.392	0.401	0.668372	1
ZNF282	0.308247	0.032	0.026	0.668503	1
GOLPH3	0.768159	0.188	0.182	0.668533	1
GIGYF2	0.246236	0.161	0.18	0.668579	1
ARHGEF1	0.857334	0.059	0.052	0.668673	1
SETDB2	-0.480361	0.032	0.039	0.668701	1
SMURF1	1.02145	0.027	0.022	0.668749	1
KLHL35	0.665247	0.048	0.041	0.668834	1
TPRA1	0.111608	0.102	0.115	0.668848	1
ANXA4	0.321684	0.043	0.052	0.669121	1
IQCC	0.129413	0.011	0.015	0.669204	1
ANKRD45	0.168286	0.011	0.015	0.669204	1
SLC10A3	0.388923	0.011	0.015	0.669204	1
GTSE1	-0.160848	0.011	0.015	0.669204	1
MTPN	-0.148332	0.495	0.488	0.669814	1
CACNG8	1.13283	0.016	0.022	0.66983	1
WWP1	0.459629	0.075	0.067	0.669916	1
NUDT2	-0.270255	0.075	0.085	0.670423	1
BCKDHB	0.192112	0.081	0.093	0.67061	1
PCNT	0.218755	0.097	0.087	0.67061	1
ITM2C	0.237908	0.462	0.495	0.670616	1
HS2ST1	0.218728	0.038	0.046	0.670755	1
SGMS1	-0.165635	0.038	0.046	0.670755	1
NUFIP1	0.182187	0.032	0.039	0.670769	1
ANKRD35	0.465925	0.011	0.015	0.670873	1
BMS1P8	0.238671	0.011	0.015	0.670873	1
FAM174A	0.531284	0.065	0.056	0.670971	1
FAM32A	0.120089	0.344	0.343	0.671494	1
L2HGDH	0.7188	0.043	0.037	0.67172	1
RAB9A	0.139082	0.258	0.289	0.671814	1
SERP1	0.263613	0.527	0.525	0.672016	1
NNT	0.30551	0.183	0.174	0.672246	1
ORMDL3	-0.211903	0.054	0.063	0.672263	1
TMCO6	0.127573	0.011	0.015	0.672544	1
SLC16A6	0.736226	0.011	0.015	0.672544	1
GINS4	-0.106517	0.038	0.046	0.672678	1
HACL1	0.280681	0.048	0.041	0.672678	1
RNF146	0.211471	0.274	0.262	0.672763	1
BACE1	0.216804	0.091	0.104	0.672829	1
RASSF4	0.768537	0.059	0.052	0.672994	1
TIMM17B	0.195636	0.414	0.416	0.673212	1
DR1	0.286948	0.156	0.178	0.673257	1
ARHGAP1	-0.13081	0.081	0.091	0.67332	1
ADGRA3	-0.444598	0.113	0.121	0.673412	1
GMPS	0.303865	0.199	0.189	0.673634	1
GAS6	0.233268	0.118	0.106	0.673781	1
OGFOD1	-0.224513	0.091	0.102	0.673952	1
CNTN1	0.626757	0.011	0.015	0.674217	1
AGAP2	0.613795	0.011	0.015	0.674217	1
REEP1	0.301909	0.14	0.158	0.674551	1
HS1BP3	0.173221	0.048	0.041	0.674603	1
PTBP3	0.385561	0.048	0.041	0.674603	1
CA11	-0.156487	0.054	0.046	0.674915	1
ABCD2	0.521501	0.075	0.067	0.675299	1
AC135983.2	0.201111	0.065	0.076	0.675371	1
MBD2	-0.10803	0.048	0.056	0.675592	1
CENPA	0.725759	0.011	0.015	0.675891	1
RAB11FIP3	0.387731	0.065	0.056	0.675967	1
ATP1A1	0.205054	0.177	0.167	0.676003	1
KPNB1	0.256598	0.446	0.456	0.676134	1
NPLOC4	0.224159	0.086	0.098	0.676279	1
RAE1	-0.381725	0.199	0.206	0.676312	1
ALMS1	0.280743	0.156	0.143	0.676344	1
BBS9	-0.451336	0.059	0.067	0.676439	1
GPR85	0.897388	0.027	0.022	0.676555	1
SNRPGP2	0.963614	0.027	0.022	0.676555	1
VAPB	-0.284607	0.156	0.167	0.676577	1
SMYD5	0.820558	0.043	0.037	0.676803	1
PES1	0.732771	0.14	0.137	0.676831	1
FASN	-0.34513	0.075	0.085	0.676845	1
CTTNBP2	0.470513	0.065	0.076	0.676881	1
HSCB	0.480207	0.108	0.098	0.67706	1
DERL2	0.370315	0.183	0.174	0.67736	1
RAB33B	0.443111	0.081	0.072	0.67759	1
MKI67	0.76698	0.065	0.056	0.677636	1
WDR17	-0.625943	0.097	0.104	0.677841	1
BORCS6	0.745103	0.027	0.022	0.67786	1
GLUD1P3	0.12784	0.032	0.026	0.67803	1
TMCC1	0.282768	0.091	0.082	0.678098	1
GPN1	0.102231	0.118	0.134	0.678174	1
KHDC4	-0.427742	0.075	0.085	0.678275	1
ABR	0.725012	0.075	0.067	0.679154	1
EDEM1	1.02962	0.027	0.022	0.679165	1
DPH7	0.208135	0.097	0.087	0.679519	1
TMEM65	0.248932	0.167	0.156	0.679595	1
ALG10B	0.361086	0.043	0.052	0.679964	1
RRN3P1	-0.297458	0.086	0.095	0.680072	1
ELL	-0.107093	0.032	0.039	0.680106	1
AC007388.1	-0.160412	0.048	0.041	0.680391	1
SGF29	-0.665336	0.059	0.067	0.680423	1
NEK11	0.564101	0.027	0.022	0.680471	1
PARPBP	0.961077	0.027	0.022	0.680471	1
LINC02200	-0.152874	0.054	0.063	0.680502	1
COQ7	0.226683	0.167	0.156	0.680664	1
TCF25	0.131945	0.355	0.388	0.680707	1
CFLAR	0.832797	0.059	0.052	0.680799	1
ZC3H6	0.324185	0.161	0.152	0.68098	1
AC092070.2	-0.408205	0.032	0.039	0.681147	1
ATAD2	0.201231	0.237	0.23	0.681272	1
XPR1	0.280374	0.22	0.208	0.681417	1
ZNF574	0.334931	0.075	0.067	0.681472	1
NUS1	0.135652	0.075	0.085	0.681856	1
DAB2IP	-0.382772	0.059	0.067	0.682019	1
SERF2	0.105457	0.849	0.902	0.682355	1
ARL14EP	0.130614	0.28	0.26	0.682387	1
FAT1	0.113216	0.301	0.321	0.682627	1
MECR	0.445234	0.065	0.076	0.682936	1
PEX11B	0.103568	0.124	0.137	0.682979	1
DRP2	0.965144	0.027	0.022	0.683087	1
ZNF724	0.707946	0.027	0.022	0.683087	1
STXBP3	0.435478	0.204	0.197	0.6833	1
SNHG9	0.169936	0.102	0.091	0.683331	1
BAG3	-0.278491	0.102	0.089	0.68346	1
SEH1L	0.923195	0.091	0.085	0.683732	1
RPRD1B	0.193453	0.054	0.063	0.683809	1
DBT	-0.160289	0.07	0.08	0.684011	1
PQLC2	0.406757	0.038	0.046	0.68426	1
TMEM64	0.256729	0.038	0.046	0.68426	1
ZNHIT2	-0.358507	0.032	0.039	0.684272	1
APOLD1	0.691727	0.027	0.022	0.684396	1
CEP44	-0.104419	0.065	0.074	0.684529	1
PYGO1	0.205409	0.231	0.221	0.684631	1
HEATR6	-0.177849	0.129	0.139	0.684782	1
ALG11	0.680756	0.043	0.037	0.684966	1
TMEM2	0.769087	0.027	0.022	0.685706	1
CRY2	0.542189	0.027	0.022	0.685706	1
DEDD2	0.306459	0.065	0.056	0.686001	1
FAM13C	0.626517	0.07	0.063	0.686015	1
FAM102B	0.558813	0.059	0.052	0.686022	1
EP300	0.242069	0.151	0.169	0.686096	1
PNMA6A	0.287227	0.048	0.041	0.686197	1
CHST2	-0.641757	0.027	0.033	0.686387	1
MMP14	-0.388658	0.07	0.078	0.686798	1
ZNF14	0.277605	0.065	0.056	0.68684	1
BEND6	0.904504	0.043	0.037	0.687013	1
CCDC160	0.502661	0.027	0.022	0.687017	1
AC009779.2	0.315872	0.048	0.041	0.687167	1
DGKD	0.170365	0.065	0.056	0.687679	1
B4GALT5	0.246589	0.048	0.041	0.688137	1
CTBP1-AS	0.29834	0.027	0.022	0.688329	1
AC006064.4	0.388195	0.027	0.022	0.688329	1
NAPB	0.213296	0.032	0.039	0.688447	1
ZNF518B	0.310905	0.167	0.156	0.688706	1
STX5	0.169231	0.113	0.126	0.688843	1
GPR12	0.304548	0.027	0.022	0.689642	1
DYRK1B	0.14709	0.086	0.098	0.689736	1
SNHG7	0.365159	0.204	0.193	0.689824	1
DENND4A	0.11729	0.07	0.08	0.689918	1
MAP9	-0.120846	0.177	0.163	0.689962	1
PLEKHO1	0.14991	0.296	0.323	0.690924	1
WDR31	0.233477	0.027	0.022	0.690956	1
FAM161B	0.733459	0.027	0.022	0.690956	1
C18orf54	0.219255	0.065	0.056	0.69104	1
GTF2E2	0.209236	0.108	0.098	0.691128	1
GPAT4	-0.481646	0.07	0.078	0.691275	1
CHMP6	-0.292641	0.097	0.106	0.691508	1
SAC3D1	-0.129244	0.113	0.121	0.691605	1
ATP2B1	0.176238	0.118	0.132	0.691871	1
ARSA	-0.610523	0.027	0.033	0.692095	1
GLB1	0.140082	0.188	0.204	0.692124	1
AVPI1	0.741671	0.043	0.037	0.692139	1
TUBB4A	-0.270406	0.124	0.132	0.692209	1
SYNGR3	0.139166	0.027	0.022	0.692271	1
TLE2	0.40235	0.027	0.022	0.692271	1
FAHD1	0.287903	0.215	0.239	0.692831	1
SDC3	-0.257089	0.054	0.046	0.692898	1
YBX1P10	0.624656	0.038	0.046	0.692995	1
PEX7	0.299929	0.048	0.041	0.692995	1
INAFM1	-0.148772	0.059	0.067	0.693231	1
MRPL11	0.509545	0.167	0.161	0.693458	1
TRMT61A	0.260197	0.027	0.022	0.693587	1
ANKRD52	-0.494318	0.043	0.05	0.693825	1
MECP2	0.242234	0.124	0.113	0.694065	1
GAR1	0.192845	0.113	0.126	0.694267	1
PIGV	-0.565163	0.027	0.033	0.694383	1
TUSC3	0.10423	0.312	0.299	0.694402	1
BBS4	0.112608	0.108	0.098	0.694744	1
FGF13	-0.233284	0.075	0.085	0.694805	1
PAQR6	-0.297572	0.091	0.1	0.694987	1
EIF1AD	0.229658	0.043	0.037	0.695222	1
REEP2	0.3388	0.204	0.23	0.695365	1
NAA35	0.384082	0.151	0.167	0.695597	1
MIR124-2HG	-0.573255	0.043	0.05	0.695681	1
TRMT10B	0.503718	0.081	0.074	0.695762	1
PRPF3	-0.155489	0.14	0.152	0.695936	1
KAZN	0.189027	0.247	0.243	0.696137	1
SNRPGP10	0.161497	0.027	0.022	0.696221	1
KIF9-AS1	-0.262633	0.027	0.022	0.696221	1
AL354892.1	-0.431541	0.043	0.05	0.696609	1
SEMA4A	0.1393	0.048	0.041	0.696891	1
VPS26B	0.219492	0.129	0.145	0.696977	1
IDH3A	0.152376	0.081	0.072	0.697156	1
CAPN2	0.117596	0.21	0.232	0.697348	1
OTUD1	0.223562	0.032	0.039	0.697876	1
DFFA	0.159359	0.194	0.184	0.697964	1
LRRC10B	-0.148057	0.108	0.119	0.698082	1
CENPBD1	0.10066	0.048	0.056	0.698266	1
INTS4	0.790379	0.086	0.08	0.698418	1
HNRNPH1	0.1759	0.366	0.362	0.698446	1
GABPB1-AS1	0.18888	0.091	0.082	0.698611	1
RNF168	0.291096	0.129	0.119	0.698799	1
AC004771.4	0.16899	0.027	0.022	0.698859	1
MAPK4	0.593124	0.129	0.121	0.699163	1
MMP15	0.182027	0.091	0.082	0.699322	1
SEC61A1	0.260184	0.323	0.317	0.699333	1
ATF5	0.901739	0.065	0.076	0.69969	1
C21orf58	0.28698	0.038	0.046	0.699818	1
MCM3	0.106765	0.194	0.215	0.699944	1
POFUT1	0.64996	0.054	0.048	0.700015	1
NEIL2	0.391808	0.059	0.052	0.700022	1
SUCLA2	0.328966	0.242	0.241	0.700046	1
JARID2	0.928667	0.043	0.037	0.700371	1
NAA20	0.102825	0.28	0.267	0.700442	1
ATMIN	0.233678	0.194	0.217	0.700519	1
DIDO1	0.179656	0.124	0.141	0.700609	1
ZCCHC9	0.308794	0.065	0.074	0.700693	1
GNAI1	0.138639	0.129	0.117	0.700852	1
AZI2	0.540606	0.22	0.221	0.700989	1
GMIP	0.501304	0.032	0.039	0.701029	1
ASF1A	0.255039	0.339	0.336	0.702004	1
BUD23	0.309197	0.231	0.228	0.7021	1
TAPT1	0.397293	0.091	0.082	0.70217	1
LINC00205	0.211661	0.177	0.167	0.70268	1
TMEM145	0.546521	0.027	0.022	0.702823	1
GYS1	0.380231	0.091	0.082	0.702883	1
HDAC4	0.599557	0.032	0.039	0.703134	1
PCNX4	0.418582	0.312	0.308	0.703281	1
MPHOSPH10	0.349002	0.188	0.18	0.703485	1
ISYNA1	-0.217207	0.172	0.182	0.70359	1
JMJD6	0.32989	0.091	0.082	0.703596	1
ZNF300	0.286692	0.054	0.063	0.703773	1
ZMYM5	0.642932	0.091	0.085	0.703784	1
ASB3	-0.293253	0.027	0.033	0.704714	1
TRMU	0.150677	0.081	0.072	0.704737	1
WARS2	0.22704	0.07	0.08	0.704767	1
PHF12	-0.348595	0.07	0.078	0.704769	1
ULK4	1.13965	0.022	0.017	0.704822	1
FCF1	0.505477	0.161	0.154	0.705045	1
WRAP53	0.379478	0.059	0.052	0.705298	1
AKAP8	-0.262588	0.059	0.067	0.705318	1
OTUD5	0.243195	0.188	0.178	0.705341	1
RIPOR1	1.15294	0.086	0.08	0.706028	1
AP003108.2	0.414672	0.032	0.039	0.706296	1
ACOT8	0.29331	0.075	0.067	0.706371	1
EP400P1	1.38086	0.043	0.037	0.706568	1
AFMID	0.320189	0.043	0.037	0.706568	1
ZDHHC8	0.417502	0.043	0.037	0.706568	1
ATP6V1C1	0.207768	0.199	0.189	0.707039	1
SEC22B	-0.118105	0.151	0.165	0.707104	1
A1BG-AS1	-1.47216	0.022	0.026	0.707116	1
NT5C	0.162671	0.204	0.23	0.707194	1
ZNF682	0.372574	0.102	0.095	0.707375	1
DIAPH1	-0.218918	0.081	0.089	0.707678	1
AC074117.1	1.58557	0.022	0.017	0.707778	1
RARRES1	1.09308	0.022	0.017	0.707778	1
SETD6	-0.236807	0.043	0.05	0.707784	1
UBR3	0.263048	0.086	0.078	0.707966	1
PGBD2	-0.222025	0.027	0.022	0.70812	1
MRPS30-DT	-0.293588	0.027	0.033	0.70817	1
RAB33A	-0.337068	0.081	0.089	0.708387	1
FBLN7	-0.345654	0.043	0.05	0.708719	1
PRIMPOL	0.29908	0.075	0.067	0.708722	1
ZNF32	0.164323	0.215	0.204	0.709104	1
EMC10	0.122254	0.237	0.228	0.70914	1
GPD1L	0.828716	0.054	0.048	0.7092	1
MFSD9	0.892759	0.022	0.017	0.709258	1
LOH12CR2	1.02571	0.022	0.017	0.709258	1
FOXK2	0.442008	0.07	0.063	0.709364	1
ELOVL6	0.392225	0.167	0.158	0.709538	1
CLPTM1	0.413016	0.258	0.258	0.709544	1
MORF4L1P1	0.202184	0.081	0.091	0.709565	1
RFC5	0.595194	0.091	0.085	0.710515	1
DNAJC1	-0.214963	0.118	0.13	0.710587	1
SNW1	0.348267	0.317	0.317	0.710588	1
PRSS23	0.252272	0.043	0.037	0.710711	1
RNF214	-0.157959	0.086	0.095	0.710783	1
COQ2	0.187973	0.048	0.056	0.71103	1
BTBD9	0.730362	0.054	0.048	0.711042	1
LRSAM1	-0.38771	0.054	0.061	0.711327	1
GNB5	-0.166569	0.134	0.145	0.711386	1
BPHL	-0.269139	0.172	0.178	0.711474	1
ZSCAN9	-0.318117	0.043	0.05	0.711524	1
SLC35G1	-0.244035	0.027	0.033	0.711632	1
TBRG4	0.336214	0.07	0.063	0.711795	1
SLC4A1AP	0.631431	0.113	0.13	0.71182	1
POLDIP2	0.116989	0.199	0.187	0.711946	1
AC080038.1	0.179767	0.032	0.039	0.712107	1
TTC30A	0.464866	0.075	0.067	0.712647	1
USP33	0.153175	0.36	0.343	0.712709	1
ASAP3	0.416414	0.043	0.037	0.712785	1
CENPE	-0.194868	0.027	0.033	0.712788	1
PPP1R3F	-0.234677	0.027	0.033	0.712788	1
ZBTB25	0.247191	0.091	0.082	0.712888	1
DCAF12	-0.137219	0.124	0.111	0.71293	1
FNBP1L	0.191418	0.559	0.597	0.713128	1
SDCCAG3	0.237164	0.059	0.052	0.71324	1
DOC2A	0.506883	0.032	0.039	0.713694	1
GPR89B	0.896853	0.022	0.017	0.713703	1
KCNB1	0.710244	0.022	0.017	0.713703	1
RNF7	0.161199	0.328	0.356	0.713933	1
PLCXD2	-0.149461	0.027	0.033	0.713944	1
LRRC24	0.471841	0.059	0.052	0.714124	1
TUBGCP6	-0.854036	0.038	0.043	0.714232	1
IGDCC4	-0.22847	0.027	0.022	0.714762	1
QSOX2	0.204978	0.043	0.037	0.714861	1
GPRC5C	0.591147	0.022	0.017	0.715187	1
NDUFS7	0.237892	0.366	0.367	0.715576	1
IDH3B	0.169416	0.274	0.265	0.715695	1
ACVR2B	0.158274	0.108	0.1	0.715789	1
CHST1	-0.217973	0.081	0.091	0.715908	1
RP2	0.371752	0.108	0.098	0.71592	1
MTA1	0.161367	0.161	0.152	0.715974	1
GRK5	-0.180544	0.081	0.072	0.716162	1
BBS7	0.368351	0.102	0.093	0.716544	1
SSR3	0.103182	0.296	0.321	0.716652	1
PHGDH	0.232968	0.296	0.33	0.716902	1
TPX2	0.488051	0.081	0.074	0.717221	1
TWNK	0.884175	0.038	0.033	0.717432	1
SP3	-0.193511	0.183	0.197	0.717485	1
ZNF106	-0.323204	0.194	0.206	0.717494	1
DBNDD1	0.676062	0.022	0.017	0.718158	1
TRAF3IP2	-0.229965	0.059	0.067	0.718294	1
SLC4A2	0.33376	0.086	0.098	0.718314	1
COL6A2	1.08145	0.038	0.033	0.718538	1
SETD7	-0.44542	0.075	0.082	0.718626	1
RRAGB	0.462422	0.14	0.13	0.719171	1
SLC26A11	0.307914	0.059	0.052	0.719438	1
ATP2B4	0.101887	0.253	0.271	0.719602	1
PRSS27	0.435488	0.022	0.017	0.719645	1
ARX	0.293936	0.215	0.206	0.719673	1
CENPBD1P1	0.185131	0.086	0.098	0.719685	1
METTL8	0.797208	0.054	0.063	0.719724	1
DOHH	0.354595	0.027	0.033	0.719734	1
BICD1	-0.133867	0.333	0.347	0.719769	1
ZNF236	-0.515959	0.054	0.061	0.719842	1
SUMF2	0.492414	0.081	0.074	0.719873	1
WRAP73	0.107896	0.059	0.067	0.719921	1
FAM122C	0.250318	0.043	0.05	0.719963	1
GALM	0.279454	0.065	0.074	0.720113	1
DCTN4	-0.136097	0.21	0.221	0.720291	1
CLK4	0.180375	0.097	0.108	0.720698	1
GPRC5B	0.713331	0.038	0.033	0.720753	1
PDCD2	0.23405	0.161	0.178	0.721056	1
FAM173B	0.103711	0.043	0.037	0.721103	1
CCDC125	0.40315	0.022	0.017	0.721133	1
ZKSCAN4	0.532658	0.022	0.017	0.721133	1
F8A1	0.720523	0.075	0.069	0.721674	1
CEP126	-0.385638	0.043	0.05	0.721842	1
SLC25A13	-0.131242	0.054	0.061	0.722404	1
ULK3	0.626322	0.086	0.08	0.722433	1
PASK	0.586195	0.022	0.017	0.722622	1
SLC24A3	0.280719	0.022	0.017	0.722622	1
PTGIS	0.310943	0.022	0.017	0.722622	1
DICER1-AS1	0.343977	0.027	0.033	0.723215	1
ARV1	0.304673	0.108	0.102	0.72353	1
ZNF160	0.193172	0.21	0.23	0.723853	1
SLC12A6	0.227983	0.059	0.067	0.723996	1
PIGG	0.362735	0.07	0.063	0.723996	1
RANBP1	0.106038	0.559	0.562	0.724	1
WASH2P	0.167174	0.022	0.017	0.724113	1
C4orf47	0.14842	0.022	0.017	0.724113	1
FUK	0.357502	0.022	0.017	0.724113	1
TRMT112	0.202174	0.527	0.551	0.724342	1
LINC00888	0.873124	0.086	0.08	0.72463	1
MRPS2	0.212398	0.134	0.15	0.724671	1
ZFX	-0.192368	0.215	0.226	0.72483	1
CDC6	0.808541	0.027	0.033	0.724958	1
ZNF189	-0.250347	0.102	0.111	0.725098	1
TMEM268	-0.951183	0.022	0.026	0.725178	1
MOB1A	0.225646	0.28	0.273	0.725271	1
NACC1	0.100227	0.043	0.037	0.725275	1
RHOBTB3	0.11585	0.306	0.341	0.725602	1
SATL1	0.386773	0.022	0.017	0.725604	1
UNC79	0.472399	0.022	0.017	0.725604	1
PCMT1	0.144688	0.462	0.447	0.725623	1
PRKAG1	0.142111	0.151	0.167	0.72579	1
SMIM13	-0.243051	0.118	0.126	0.72582	1
SGCE	0.266314	0.188	0.204	0.726077	1
SALL2	-0.21124	0.172	0.182	0.726152	1
EHD3	-0.381231	0.022	0.026	0.726474	1
MPST	-0.191588	0.285	0.299	0.727054	1
PDCD1LG2	0.649418	0.022	0.017	0.727096	1
AP001267.1	0.772878	0.022	0.017	0.727096	1
C2orf40	0.822076	0.038	0.033	0.727411	1
CAMK1	-0.196138	0.124	0.132	0.727453	1
UBN2	-0.382233	0.108	0.115	0.727734	1
SCYL2	-0.37171	0.177	0.182	0.728103	1
CAMK2D	0.152991	0.285	0.271	0.728152	1
KCTD17	0.442341	0.091	0.085	0.728335	1
CCM2	0.510937	0.124	0.117	0.728522	1
MST1	0.667577	0.038	0.033	0.728522	1
ZCWPW1	0.697874	0.038	0.033	0.728522	1
CSNK2A2	1.10027	0.038	0.033	0.728522	1
SORCS2	0.237911	0.022	0.017	0.72859	1
KIAA0895	0.388689	0.022	0.017	0.72859	1
BX255925.3	0.23801	0.022	0.017	0.72859	1
SLC1A5	0.930846	0.075	0.069	0.728716	1
ANAPC4	0.182558	0.14	0.132	0.728734	1
DLD	0.272443	0.323	0.321	0.728873	1
DNAJC27-AS1	0.368788	0.027	0.033	0.729031	1
CERS4	-0.132345	0.081	0.089	0.729051	1
ACVR1B	-0.463257	0.054	0.061	0.729249	1
RGL1	0.130547	0.118	0.108	0.729332	1
ERLIN1	-0.160476	0.091	0.1	0.730006	1
ITPR1	0.922422	0.022	0.017	0.730084	1
SMIM3	-0.612948	0.022	0.026	0.730367	1
SMU1	0.178107	0.306	0.332	0.730514	1
RALGAPB	-0.21652	0.102	0.111	0.7306	1
PRR7	-0.199558	0.065	0.072	0.730796	1
NCK1	0.59373	0.048	0.056	0.730998	1
ACOT13	0.181413	0.118	0.13	0.73105	1
NUP50-AS1	0.519888	0.027	0.033	0.731361	1
HGSNAT	-0.166983	0.118	0.128	0.731492	1
HEPH	-0.651913	0.022	0.026	0.731666	1
ST6GALNAC4	0.409316	0.038	0.033	0.731861	1
ZNF227	0.271807	0.086	0.078	0.731936	1
RNF220	0.114198	0.075	0.085	0.73197	1
PRPS1	-0.210595	0.183	0.193	0.732025	1
BAP1	0.919904	0.059	0.069	0.732146	1
RAB18	0.125898	0.425	0.458	0.732644	1
ZDHHC15	0.464793	0.081	0.074	0.732797	1
WASHC2A	0.271096	0.124	0.115	0.732959	1
UBA6-AS1	0.449507	0.059	0.067	0.732989	1
PPP3CB	0.239961	0.172	0.191	0.733076	1
TIMM23B	-0.256231	0.022	0.017	0.733076	1
PPP2R2A	0.159676	0.188	0.204	0.733587	1
ZBTB41	0.411015	0.177	0.171	0.733759	1
LRRN1	0.362425	0.258	0.258	0.733975	1
SH3BP5L	0.722992	0.038	0.033	0.734089	1
AC012360.3	0.503107	0.038	0.033	0.734089	1
ZDHHC20	0.219615	0.097	0.106	0.734095	1
ATP6V1D	-0.122691	0.339	0.354	0.734157	1
ZNF526	0.101222	0.022	0.026	0.734267	1
FAM57B	0.101636	0.081	0.091	0.734342	1
MTO1	-0.482326	0.038	0.043	0.734344	1
SETD5	0.12613	0.339	0.364	0.734422	1
AL359317.1	-0.34668	0.022	0.017	0.734574	1
UBE2E2	0.131143	0.075	0.085	0.734913	1
RNF213	0.311921	0.177	0.169	0.73495	1
MAPK6	0.269835	0.194	0.184	0.735216	1
SYVN1	-0.122871	0.065	0.056	0.735256	1
YRDC	-0.110661	0.054	0.061	0.735256	1
RABGGTB	-0.217304	0.129	0.139	0.735293	1
UQCC2	0.320339	0.301	0.304	0.735343	1
BRD3OS	0.254403	0.145	0.158	0.735372	1
TTLL4	0.127126	0.075	0.067	0.735556	1
TTC8	-0.411071	0.075	0.082	0.735647	1
AC090114.2	0.663742	0.065	0.059	0.735799	1
GRID2	0.565769	0.081	0.074	0.73585	1
MUS81	-0.136473	0.113	0.121	0.735984	1
CDK10	-0.114688	0.102	0.111	0.736116	1
AKIRIN1	0.142432	0.323	0.347	0.736169	1
CNOT4	0.294996	0.269	0.271	0.736197	1
LRP8	0.591697	0.059	0.067	0.736268	1
GSTZ1	0.642348	0.038	0.033	0.73632	1
DNAH9	-0.170365	0.038	0.043	0.736366	1
TSPAN9	-0.461692	0.022	0.026	0.736871	1
APOL2	0.320294	0.022	0.026	0.736871	1
B3GALT1	-0.534025	0.048	0.054	0.736928	1
NBPF26	0.454198	0.054	0.048	0.737004	1
G6PD	0.280647	0.07	0.063	0.737088	1
TEX10	-0.136446	0.108	0.115	0.737285	1
CYP46A1	0.557656	0.038	0.033	0.737436	1
DNAJC6	-0.436395	0.022	0.017	0.737572	1
EIF2AK3	-0.200984	0.043	0.037	0.737839	1
MBOAT2	0.379637	0.242	0.239	0.738361	1
TYK2	-0.359296	0.038	0.043	0.738389	1
Z95115.1	0.645962	0.038	0.033	0.738553	1
NMNAT1	-0.373081	0.048	0.054	0.738742	1
TRIP4	0.113359	0.07	0.063	0.739141	1
LARP6	0.323511	0.081	0.091	0.739331	1
FAM136A	0.474999	0.215	0.241	0.739442	1
PYCR1	0.155043	0.177	0.195	0.739443	1
AC008443.1	-0.222049	0.022	0.026	0.739478	1
KBTBD6	0.201965	0.124	0.134	0.73952	1
TGFB3	0.699906	0.038	0.033	0.73967	1
BEX4	0.130741	0.484	0.479	0.739695	1
MRPL44	-0.12641	0.145	0.158	0.73983	1
ABCA3	0.787862	0.048	0.043	0.740007	1
B4GALT3	0.459139	0.086	0.08	0.740073	1
ZNF268	0.265538	0.091	0.082	0.740289	1
TNPO2	0.159629	0.07	0.078	0.740436	1
PPIL1	0.536475	0.14	0.137	0.740624	1
MANEAL	0.418976	0.054	0.048	0.740739	1
FAM3C2	0.61236	0.038	0.033	0.740788	1
JAZF1	-0.265524	0.086	0.076	0.74087	1
TCTN3	0.231342	0.14	0.154	0.741122	1
SIMC1	0.352859	0.07	0.078	0.741201	1
HARS	0.402024	0.151	0.141	0.74124	1
MICU3	0.238691	0.075	0.085	0.741549	1
HDDC3	0.351378	0.124	0.117	0.741598	1
SETD3	0.580303	0.151	0.148	0.741732	1
GPC5	0.678223	0.038	0.033	0.741906	1
FBXO33	0.135189	0.07	0.063	0.742018	1
WDR37	0.261109	0.086	0.078	0.742344	1
PBX1	0.170175	0.565	0.59	0.742424	1
PSMG4	-0.227352	0.086	0.093	0.742884	1
CSNK1E	0.186791	0.124	0.115	0.742992	1
METTL21A	0.132234	0.086	0.095	0.743018	1
PDP2	-0.217606	0.081	0.072	0.743066	1
WBP2	0.320702	0.263	0.254	0.743243	1
AQP11	-0.419019	0.022	0.026	0.743394	1
TMEM33	0.229937	0.242	0.241	0.743407	1
THBS3	0.132415	0.038	0.043	0.743456	1
SBF2	0.697299	0.172	0.171	0.743495	1
BROX	0.114086	0.371	0.425	0.743496	1
MARF1	0.217426	0.151	0.141	0.743543	1
BPGM	0.371589	0.129	0.143	0.743568	1
VAC14	-0.3244	0.124	0.13	0.743569	1
TM2D3	-0.118717	0.258	0.267	0.743828	1
TIMM17A	0.213576	0.285	0.284	0.743917	1
ZCCHC4	-0.128469	0.038	0.043	0.74447	1
FNBP1P1	2.2349	0.016	0.013	0.744955	1
TOR1AIP1	-0.294916	0.188	0.193	0.745111	1
TRMT2A	0.635784	0.065	0.059	0.745159	1
TRMT5	-0.101998	0.14	0.128	0.745205	1
SERGEF	0.242757	0.059	0.067	0.74531	1
LMF1	0.157487	0.054	0.048	0.745415	1
MAP3K11	-0.279085	0.054	0.061	0.745593	1
SUPT5H	0.11897	0.323	0.345	0.745802	1
SLC17A5	0.493157	0.043	0.05	0.745956	1
GCNT2	-0.127301	0.022	0.026	0.746008	1
CCDC117	-0.176583	0.086	0.093	0.746052	1
ZNF594	0.848383	0.081	0.076	0.746173	1
SLC25A37	0.105839	0.113	0.104	0.746279	1
NUDT16	-0.380258	0.091	0.098	0.746318	1
AP2A2	0.322568	0.194	0.187	0.746602	1
ITGA7	1.76262	0.016	0.013	0.746689	1
LINC00643	1.46961	0.016	0.013	0.746689	1
RRP1B	0.291308	0.118	0.132	0.746898	1
ZNF451	-0.160677	0.237	0.247	0.746902	1
ENOX2	0.283758	0.054	0.048	0.747288	1
MYLK-AS1	0.196385	0.022	0.026	0.747317	1
TK2	0.345013	0.022	0.026	0.747317	1
PDHX	-0.164462	0.118	0.128	0.747358	1
ZNF200	-0.177642	0.065	0.072	0.747501	1
COCH	0.348817	0.038	0.043	0.747517	1
PPP1R2	0.151177	0.215	0.206	0.747756	1
PBX4	-0.385629	0.059	0.065	0.747942	1
MMP17	1.28015	0.016	0.013	0.748425	1
SKA3	1.39862	0.016	0.013	0.748425	1
C14orf178	1.06206	0.016	0.013	0.748425	1
SULT4A1	0.872038	0.016	0.013	0.748425	1
FADD	0.392705	0.091	0.102	0.748433	1
POLR3C	0.296595	0.065	0.059	0.748573	1
BTN3A1	-0.207811	0.048	0.054	0.748741	1
DCAF16	-0.147469	0.215	0.226	0.748895	1
CNGB3	-0.230786	0.054	0.061	0.749048	1
NCAPG	0.327798	0.059	0.067	0.749432	1
CENPF	0.522453	0.14	0.134	0.749442	1
CCDC58	0.265341	0.113	0.104	0.749566	1
ANKRD33B	1.46438	0.016	0.013	0.750162	1
SLC6A15	1.44844	0.016	0.013	0.750162	1
FUT8-AS1	1.02458	0.016	0.013	0.750162	1
NDUFAF8	0.157944	0.258	0.271	0.750272	1
PLD3	0.170376	0.5	0.514	0.750589	1
ZFP14	0.199501	0.097	0.106	0.750704	1
MPHOSPH8	0.193712	0.296	0.317	0.750753	1
NAA40	0.78836	0.059	0.054	0.750777	1
DGCR6L	0.111197	0.226	0.236	0.750829	1
B4GALT2	0.171029	0.118	0.13	0.751095	1
RBPJ	0.221946	0.435	0.471	0.751171	1
ASXL3	0.409985	0.043	0.05	0.75119	1
SLC25A18	-0.256877	0.075	0.082	0.751303	1
ZNF598	0.758069	0.059	0.054	0.751665	1
LRRC8C-DT	0.925971	0.016	0.013	0.7519	1
SEMA4G	1.03505	0.016	0.013	0.7519	1
LINC01619	1.25838	0.016	0.013	0.7519	1
ZNF774	0.750311	0.016	0.013	0.7519	1
BET1L	0.475644	0.054	0.048	0.751978	1
DLX2	0.52151	0.043	0.05	0.752143	1
FBXO42	0.326199	0.108	0.1	0.752436	1
PDAP1	0.200851	0.441	0.462	0.752511	1
IFIT1	-0.147038	0.038	0.043	0.752603	1
ARMC2	-0.513777	0.032	0.037	0.752686	1
ISCA1	0.159978	0.161	0.18	0.752749	1
TTC26	0.395383	0.048	0.054	0.753301	1
CPXM1	-0.546059	0.048	0.054	0.753301	1
PDE1A	-0.111708	0.054	0.061	0.753375	1
ID2	0.332179	0.538	0.568	0.75376	1
KIF16B	0.447716	0.022	0.026	0.753869	1
VDAC1	0.222138	0.43	0.458	0.754035	1
RIOK2	0.444699	0.108	0.102	0.75404	1
RNH1	0.253685	0.339	0.343	0.754212	1
LINC01128	0.137917	0.038	0.033	0.754244	1
AC093752.1	0.190901	0.038	0.043	0.754641	1
BRCA1	-0.335042	0.048	0.054	0.75467	1
NEFL	0.711801	0.048	0.043	0.754736	1
FBXL12	0.23641	0.075	0.085	0.754879	1
CLOCK	0.2547	0.07	0.078	0.75502	1
MAFG-AS1	0.274244	0.022	0.026	0.755181	1
TSTD2	0.143992	0.145	0.137	0.755281	1
AC002470.1	0.651697	0.016	0.013	0.75538	1
PPM1B	0.489132	0.14	0.156	0.755469	1
PTTG1IP	0.206898	0.473	0.505	0.756159	1
MBLAC1	0.574043	0.022	0.026	0.756495	1
GPATCH2	0.777014	0.113	0.108	0.756523	1
SH2B1	-0.134741	0.075	0.082	0.756544	1
GPR107	0.301738	0.086	0.095	0.756675	1
PCBD1	-0.112658	0.21	0.215	0.75672	1
DNASE1L1	0.335512	0.016	0.013	0.757122	1
TONSL	0.638348	0.016	0.013	0.757122	1
AP001107.1	1.16015	0.016	0.013	0.757122	1
AP000802.1	1.00295	0.016	0.013	0.757122	1
SIDT2	0.305112	0.016	0.013	0.757122	1
ADAMTS10	0.753364	0.016	0.013	0.757122	1
DMWD	0.657294	0.016	0.013	0.757122	1
PUS7	-0.14128	0.14	0.148	0.757897	1
C19orf70	0.251933	0.296	0.332	0.758116	1
CELF3	-0.453238	0.032	0.037	0.758192	1
ZXDC	0.36639	0.113	0.126	0.75833	1
REXO4	-0.106121	0.108	0.115	0.758438	1
CXorf40A	0.655302	0.032	0.028	0.758487	1
CCDC85C	-0.763935	0.016	0.02	0.758668	1
ZNF91	0.22506	0.28	0.282	0.758766	1
RTL8B	0.161986	0.086	0.078	0.758794	1
XPO6	0.172769	0.086	0.078	0.758794	1
LRCH2	-0.309896	0.161	0.167	0.758795	1
RAP1GAP	0.426917	0.016	0.013	0.758865	1
STX18-AS1	0.409236	0.016	0.013	0.758865	1
ZDHHC11	0.162312	0.016	0.013	0.758865	1
HTATIP2	1.42736	0.016	0.013	0.758865	1
COL4A1	0.845156	0.016	0.013	0.758865	1
SYT5	1.32584	0.016	0.013	0.758865	1
ZNF426	0.568315	0.161	0.156	0.759127	1
RNFT1	0.168718	0.081	0.074	0.759258	1
TACC2	0.316814	0.113	0.106	0.759297	1
CCDC8	0.684668	0.075	0.085	0.759338	1
URB2	0.701451	0.054	0.048	0.7595	1
RASSF8-AS1	-0.35025	0.059	0.065	0.759645	1
TMEM51	0.128186	0.038	0.043	0.759742	1
SLC15A4	0.1176	0.038	0.033	0.759873	1
LRRFIP2	0.284849	0.108	0.119	0.759937	1
ZNF678	0.161785	0.129	0.141	0.76005	1
MISP3	-0.587231	0.032	0.037	0.760398	1
TACC3	0.81451	0.016	0.013	0.760609	1
RUNDC3B	0.411005	0.016	0.013	0.760609	1
WDR91	0.351607	0.016	0.013	0.760609	1
ANKRD18CP	0.312981	0.016	0.013	0.760609	1
PCSK6	0.424216	0.016	0.013	0.760609	1
RBFOX3	0.172814	0.016	0.013	0.760609	1
DCAF6	0.183822	0.124	0.115	0.760655	1
SYAP1	0.109119	0.43	0.432	0.761093	1
DMD	0.209723	0.156	0.174	0.761387	1
SLC19A2	-0.377072	0.032	0.037	0.761502	1
WDR5B	-0.286138	0.048	0.054	0.761529	1
PCAT7	0.173637	0.048	0.054	0.761529	1
SOS2	0.22898	0.14	0.152	0.761695	1
TFEB	-1.50171	0.016	0.02	0.761696	1
ENGASE	0.793382	0.032	0.028	0.762118	1
LRP10	-0.125316	0.177	0.187	0.762167	1
C1orf228	0.563174	0.016	0.013	0.762355	1
EFHB	0.210683	0.016	0.013	0.762355	1
PCDHB3	0.486601	0.016	0.013	0.762355	1
LY6G5C	0.250609	0.016	0.013	0.762355	1
PDK4	0.266932	0.016	0.013	0.762355	1
CDH11	0.570112	0.016	0.013	0.762355	1
CCDC40	-0.264815	0.016	0.013	0.762355	1
KMT2C	0.161674	0.5	0.551	0.762691	1
TSR1	0.127689	0.172	0.182	0.762954	1
ATAD2B	1.06066	0.086	0.08	0.763061	1
AL365361.1	-0.534731	0.016	0.02	0.763212	1
IFFO1	-1.03752	0.016	0.02	0.763212	1
GPC2	0.608413	0.059	0.054	0.763234	1
ECSIT	0.505531	0.14	0.156	0.763695	1
KIZ	0.208605	0.038	0.043	0.763831	1
MKS1	-0.542025	0.059	0.065	0.763838	1
FBXO9	0.102111	0.167	0.158	0.764053	1
POC1A	0.101452	0.016	0.013	0.764101	1
AC079385.1	0.654478	0.016	0.013	0.764101	1
TFE3	-0.222507	0.124	0.13	0.764225	1
HEATR5B	0.191289	0.081	0.074	0.764276	1
ABLIM2	-0.68708	0.016	0.02	0.764729	1
C4orf19	-0.673941	0.016	0.02	0.764729	1
C12orf60	-0.617583	0.016	0.02	0.764729	1
RIOX1	0.237976	0.038	0.043	0.764854	1
SLC6A1	0.613848	0.075	0.085	0.765297	1
C19orf44	-0.38387	0.038	0.033	0.765514	1
TTC1	0.181312	0.29	0.291	0.765559	1
KCNJ8	0.12431	0.016	0.013	0.765849	1
MADCAM1	-0.77786	0.016	0.013	0.765849	1
PROSER3	-0.220954	0.016	0.013	0.765849	1
EML2	-0.385847	0.032	0.037	0.765921	1
CENPI	-0.49002	0.016	0.02	0.766246	1
AL049873.1	-0.301116	0.016	0.02	0.766246	1
MCRIP1	-0.12737	0.403	0.412	0.766282	1
ALDH1L2	0.475707	0.048	0.043	0.766585	1
STK38	0.477505	0.075	0.069	0.766646	1
HINFP	0.486778	0.059	0.054	0.766805	1
ATAD3B	-0.278444	0.016	0.013	0.767598	1
AL031428.1	-0.30947	0.016	0.013	0.767598	1
PTPRG-AS1	-0.540434	0.016	0.013	0.767598	1
LINC00174	-0.337596	0.016	0.013	0.767598	1
CCDC3	-0.296196	0.016	0.013	0.767598	1
DDX51	-0.352689	0.043	0.048	0.767785	1
PRMT9	0.189851	0.038	0.043	0.767926	1
ZDBF2	0.112341	0.237	0.23	0.76793	1
PKP4	-0.353729	0.048	0.054	0.767948	1
KANSL1L	-0.339146	0.086	0.091	0.768031	1
ZNF335	-0.324548	0.032	0.037	0.768133	1
C6orf203	-0.191941	0.183	0.189	0.768139	1
TEX30	0.259091	0.07	0.078	0.768143	1
AC068057.1	0.659623	0.032	0.028	0.76818	1
CRLS1	0.231639	0.167	0.182	0.768266	1
KIAA1191	0.423585	0.242	0.249	0.76834	1
SHISA5	0.306121	0.29	0.295	0.768582	1
USP12	-0.175915	0.113	0.121	0.768603	1
DPM2	0.31025	0.177	0.197	0.768781	1
MRPS31	0.402335	0.183	0.176	0.768798	1
FRG1HP	0.514056	0.108	0.119	0.768866	1
ACTR3	0.11293	0.425	0.434	0.76914	1
STS	-0.499816	0.016	0.02	0.769284	1
PRR11	-0.508301	0.016	0.02	0.769284	1
LSM3	0.110292	0.398	0.436	0.769288	1
AC018761.2	-0.697107	0.016	0.013	0.769349	1
BCAT2	0.506712	0.059	0.054	0.769486	1
SYNGR1	0.400235	0.059	0.054	0.769486	1
FXR1	0.110958	0.392	0.406	0.770108	1
APP	0.296194	0.511	0.557	0.770215	1
NMNAT2	-0.360869	0.032	0.037	0.770348	1
HIBADH	-0.11529	0.032	0.037	0.770348	1
TICAM1	-0.178268	0.016	0.02	0.770805	1
SGPL1	-0.154732	0.081	0.087	0.770961	1
GFPT2	-0.931234	0.016	0.013	0.7711	1
MLIP	-0.225735	0.016	0.013	0.7711	1
SH3PXD2A	-0.301242	0.016	0.013	0.7711	1
UCK1	0.436698	0.102	0.095	0.77112	1
GABARAPL1	0.138318	0.075	0.082	0.771582	1
FAXC	0.219816	0.054	0.061	0.77163	1
NT5DC1	0.738272	0.059	0.054	0.771722	1
XRCC2	0.392728	0.032	0.028	0.771825	1
SHC4	0.459613	0.032	0.028	0.771825	1
CD151	-0.145315	0.237	0.247	0.772011	1
MAPKAPK3	0.313917	0.075	0.085	0.772017	1
GPC6	0.184808	0.263	0.254	0.77203	1
SEC13	0.214992	0.247	0.262	0.772048	1
FAM114A1	0.137886	0.167	0.158	0.772104	1
ITSN2	0.508565	0.07	0.065	0.772174	1
PAXIP1-AS1	0.249796	0.097	0.108	0.772255	1
FHL3	-0.109184	0.016	0.02	0.772326	1
JRK	-0.140349	0.016	0.02	0.772326	1
SRM	0.269587	0.36	0.375	0.772353	1
TMEM181	-0.123546	0.14	0.148	0.772363	1
AL390719.1	-0.47951	0.016	0.013	0.772853	1
AC092902.2	-0.865462	0.016	0.013	0.772853	1
NMNAT3	-0.565078	0.016	0.013	0.772853	1
THOC6	0.374044	0.038	0.043	0.773054	1
IRAK1BP1	-0.120391	0.059	0.065	0.773088	1
COX19	-0.13952	0.075	0.082	0.77309	1
APOOL	0.102123	0.124	0.132	0.773619	1
ARL6	-0.711586	0.043	0.048	0.773637	1
MCU	0.342022	0.091	0.087	0.773833	1
ZNF236-DT	-0.339529	0.016	0.02	0.773848	1
PRDM4	0.315015	0.065	0.059	0.774324	1
CNOT8	-0.175307	0.161	0.167	0.7747	1
ZMYM4	-0.134786	0.312	0.315	0.775008	1
PAFAH1B1	0.180326	0.618	0.64	0.775098	1
TMEM41A	0.184607	0.081	0.074	0.775117	1
AC009902.2	-0.181144	0.016	0.02	0.775371	1
SPECC1	0.291334	0.016	0.02	0.775371	1
NDUFS6	0.116031	0.425	0.443	0.775836	1
ZNF277	0.52886	0.07	0.078	0.775894	1
MSANTD4	-0.262048	0.188	0.195	0.775949	1
DAD1	0.154843	0.656	0.67	0.776279	1
ENO3	-0.590797	0.016	0.013	0.776362	1
BDP1	0.377555	0.172	0.187	0.776412	1
NF2	0.382497	0.091	0.102	0.776467	1
SLC1A4	0.531248	0.118	0.115	0.776543	1
HSD3B7	0.347875	0.032	0.028	0.776692	1
CCDC57	0.441869	0.032	0.028	0.776692	1
KIAA1549	0.591755	0.081	0.076	0.776761	1
ZNF786	-0.304046	0.038	0.033	0.776835	1
MYCL	0.220137	0.016	0.02	0.776894	1
SLC22A5	0.532754	0.016	0.02	0.776894	1
MYT1	0.177962	0.016	0.02	0.776894	1
AIMP2	0.236345	0.134	0.126	0.777069	1
NSL1	0.540895	0.231	0.26	0.777094	1
EIF3C	0.10611	0.048	0.054	0.777145	1
C2orf72	0.516043	0.059	0.054	0.777546	1
C8orf37	0.26659	0.054	0.061	0.777744	1
CSRP2	0.260339	0.43	0.449	0.777778	1
RCAN3	0.617867	0.043	0.039	0.777916	1
SHPRH	-0.111021	0.113	0.121	0.778092	1
PPFIBP1	-0.565919	0.043	0.048	0.778524	1
GATC	0.561963	0.091	0.087	0.778903	1
AC006333.2	0.126796	0.081	0.089	0.778989	1
ZNF274	0.251009	0.081	0.089	0.778989	1
MBNL2	0.125205	0.134	0.145	0.779123	1
ZFP28	0.36975	0.059	0.054	0.77934	1
PPP1R9A	0.283689	0.129	0.124	0.779408	1
RASSF1	0.258491	0.048	0.043	0.779483	1
CDC40	0.45828	0.161	0.156	0.779847	1
USP47	0.114993	0.323	0.332	0.779877	1
RAB38	0.157976	0.016	0.02	0.779945	1
SFXN2	-0.331156	0.016	0.02	0.779945	1
AP001033.1	0.846709	0.016	0.02	0.779945	1
CDC45	0.324055	0.016	0.02	0.779945	1
TERF2	0.138993	0.113	0.106	0.78005	1
XAB2	-0.164588	0.097	0.104	0.780128	1
CABCOCO1	-0.107457	0.054	0.048	0.780302	1
KANSL1	0.105644	0.199	0.21	0.780327	1
ZSCAN25	0.477649	0.032	0.028	0.780348	1
HMGN2	0.120447	0.516	0.534	0.780448	1
TBC1D9	0.460732	0.065	0.072	0.780452	1
POLRMT	0.428615	0.059	0.054	0.780687	1
EYA3	0.366288	0.075	0.069	0.781021	1
DENND1B	0.223471	0.054	0.061	0.781244	1
MTERF3	0.546903	0.07	0.065	0.781248	1
SLC9A1	0.207539	0.016	0.02	0.781471	1
POLR1D	0.140494	0.28	0.28	0.781886	1
PTPN18	-0.30133	0.07	0.076	0.782043	1
RABIF	0.425593	0.129	0.121	0.782609	1
SENP2	0.316151	0.188	0.18	0.782766	1
HEXIM2	0.426047	0.032	0.028	0.782788	1
ZBTB43	0.280021	0.086	0.095	0.782794	1
FMN2	0.316101	0.059	0.054	0.782932	1
ZNF433-AS1	-0.170176	0.016	0.02	0.782998	1
NR2C2	-0.245093	0.102	0.108	0.783337	1
STEAP1B	0.61713	0.032	0.037	0.783674	1
ZNF813	0.150124	0.032	0.028	0.784008	1
NRCAM	-0.102847	0.199	0.206	0.784136	1
CHN1	0.224505	0.108	0.1	0.784205	1
ZBTB5	0.110447	0.048	0.054	0.784526	1
PDIA5	-0.409134	0.016	0.02	0.784526	1
LINC02232	0.756629	0.016	0.02	0.784526	1
RCN3	0.584428	0.016	0.02	0.784526	1
ESYT1	0.176353	0.065	0.059	0.784696	1
NAPA	0.263036	0.065	0.059	0.784696	1
RBMS2	-0.766271	0.07	0.074	0.785121	1
PPP4R2	0.236611	0.269	0.289	0.785167	1
HEPACAM	-0.14828	0.07	0.076	0.785186	1
MVK	-0.227211	0.07	0.076	0.785973	1
FRMD5	0.322157	0.081	0.089	0.786309	1
ZNF35	0.160857	0.048	0.054	0.786374	1
BRPF3	0.633024	0.032	0.028	0.786452	1
NOC2L	-0.237975	0.091	0.098	0.786607	1
TMEM101	0.900695	0.081	0.076	0.78678	1
BCOR	0.726838	0.091	0.087	0.786891	1
KLC1	-0.113636	0.118	0.126	0.786982	1
FKBP2	-0.109921	0.29	0.299	0.787029	1
MED6	0.564867	0.102	0.113	0.787319	1
ELOVL5	0.324303	0.242	0.262	0.787361	1
DIS3	0.214677	0.194	0.189	0.78757	1
HARS2	0.637175	0.016	0.02	0.787584	1
LIN7B	-0.368269	0.07	0.063	0.787675	1
ANKFY1	0.246636	0.097	0.106	0.788319	1
SLC35B4	0.394723	0.124	0.119	0.788466	1
SERTAD2	0.162056	0.086	0.08	0.788515	1
VPS37A	0.386053	0.145	0.158	0.78885	1
DDI2	0.382616	0.032	0.028	0.788897	1
PFDN4	0.179494	0.258	0.254	0.789008	1
DCUN1D1	0.101369	0.183	0.2	0.789031	1
CENPL	0.695818	0.016	0.02	0.789115	1
HVCN1	0.699474	0.016	0.02	0.789115	1
PPP2R5B	0.301964	0.059	0.054	0.78923	1
ERCC6	0.197433	0.081	0.087	0.789393	1
TAOK2	0.212301	0.048	0.043	0.789445	1
UFD1	-0.203601	0.22	0.228	0.790452	1
HCCS	0.134959	0.075	0.069	0.790646	1
METTL4	-0.798499	0.027	0.03	0.790732	1
AC097534.2	0.474216	0.097	0.093	0.791424	1
SPATS2L	0.176956	0.274	0.262	0.791828	1
GTF2A2	0.166241	0.333	0.349	0.792011	1
MTTP	0.139816	0.075	0.082	0.792018	1
STRADB	0.324028	0.075	0.069	0.792254	1
CCSER2	0.23745	0.323	0.328	0.792313	1
NFKB1	0.555745	0.065	0.061	0.792319	1
CCNJL	0.2948	0.032	0.037	0.792593	1
WIPI1	0.406364	0.032	0.037	0.792593	1
ZNF425	0.445896	0.043	0.039	0.792616	1
POLR2M	0.318093	0.081	0.076	0.792963	1
SEPT10	0.161191	0.188	0.204	0.792991	1
FIZ1	-0.27463	0.054	0.059	0.793206	1
FAHD2CP	-0.244769	0.043	0.048	0.793236	1
RARA	-0.206673	0.043	0.048	0.793236	1
RNF219	0.191076	0.108	0.117	0.793351	1
POLL	-0.332505	0.048	0.043	0.79344	1
AIFM2	-0.171598	0.032	0.028	0.793794	1
PEX5	0.410994	0.065	0.072	0.794234	1
AC244033.2	-0.560873	0.027	0.03	0.794407	1
DALRD3	0.130509	0.118	0.128	0.794643	1
PIGN	0.212201	0.091	0.1	0.794715	1
CBWD5	0.188292	0.032	0.037	0.794827	1
DAG1	0.220454	0.231	0.245	0.794993	1
ZNF420	0.233134	0.07	0.065	0.79533	1
LTN1	0.154414	0.161	0.154	0.795377	1
ZBTB2	0.209977	0.048	0.054	0.795632	1
ZDHHC24	0.412925	0.048	0.054	0.795632	1
AREL1	0.185143	0.048	0.054	0.795632	1
PFKFB2	1.14993	0.011	0.009	0.795695	1
AC007402.1	1.60233	0.011	0.009	0.795695	1
KCNJ3	1.24794	0.011	0.009	0.795695	1
KCNE4	1.40574	0.011	0.009	0.795695	1
ACKR3	1.64176	0.011	0.009	0.795695	1
HSD17B11	1.06903	0.011	0.009	0.795695	1
NEIL3	1.40534	0.011	0.009	0.795695	1
GRPR	1.12774	0.011	0.009	0.795695	1
CA3-AS1	1.79869	0.011	0.009	0.795695	1
SLC39A4	2.20398	0.011	0.009	0.795695	1
BEGAIN	2.11162	0.011	0.009	0.795695	1
CFAP61	1.88458	0.011	0.009	0.795695	1
PTGES2	0.242455	0.124	0.137	0.795831	1
NSMCE2	0.406995	0.102	0.113	0.795898	1
PPFIA3	0.409467	0.032	0.037	0.795945	1
GPRASP2	0.821645	0.054	0.05	0.796549	1
VASH2	-0.493974	0.027	0.03	0.796859	1
INPP5E	-0.50298	0.027	0.03	0.796859	1
THAP9	-0.132057	0.07	0.076	0.797005	1
SLC9A6	-0.162581	0.075	0.069	0.797081	1
ANKS1B	0.196538	0.199	0.206	0.797101	1
WIZ	-0.3791	0.054	0.059	0.797215	1
FRRS1L	-0.209663	0.032	0.028	0.797472	1
DCLRE1C	-0.375206	0.032	0.028	0.797472	1
TOM1L1	0.140329	0.048	0.054	0.797488	1
COLGALT2	1.12383	0.027	0.024	0.797538	1
MAP1LC3B	0.269327	0.554	0.597	0.797653	1
CRABP2	1.25662	0.011	0.009	0.797855	1
AL139011.2	1.05815	0.011	0.009	0.797855	1
HMCN1	1.23115	0.011	0.009	0.797855	1
ATF3	1.23661	0.011	0.009	0.797855	1
ZDHHC23	1.45146	0.011	0.009	0.797855	1
ALG1L	0.994061	0.011	0.009	0.797855	1
HIST1H2AK	1.33766	0.011	0.009	0.797855	1
ATP5MGP2	0.742568	0.011	0.009	0.797855	1
PRKCQ	1.55995	0.011	0.009	0.797855	1
PAOX	1.10065	0.011	0.009	0.797855	1
AC022364.1	1.04666	0.011	0.009	0.797855	1
TPPP3	0.987709	0.011	0.009	0.797855	1
NEK8	1.04233	0.011	0.009	0.797855	1
TSPOAP1-AS1	1.09358	0.011	0.009	0.797855	1
TMPRSS9	1.05689	0.011	0.009	0.797855	1
LEMD3	-0.246625	0.075	0.08	0.797868	1
FARS2	0.175057	0.075	0.082	0.798101	1
MOSMO	-0.206867	0.054	0.059	0.798107	1
PNPLA2	-0.192659	0.043	0.048	0.798157	1
MAGI2-AS3	0.343914	0.301	0.31	0.798272	1
TEFM	-0.314551	0.097	0.089	0.798376	1
PARG	0.22146	0.113	0.108	0.798542	1
ERC1	0.27031	0.188	0.182	0.798586	1
SENP5	0.27207	0.124	0.134	0.798794	1
FAM216A	0.226479	0.081	0.089	0.798794	1
DDR2	1.00612	0.011	0.009	0.798936	1
HNRNPUL1	0.12424	0.339	0.354	0.798954	1
KCNK10	0.242385	0.129	0.124	0.79901	1
CHMP7	0.232458	0.097	0.091	0.799157	1
BCCIP	0.331917	0.425	0.451	0.799598	1
SMC3	0.150198	0.371	0.382	0.799711	1
MAD2L1	-0.167231	0.097	0.089	0.799813	1
AZIN1-AS1	0.578857	0.043	0.039	0.799994	1
PHF11	0.311079	0.043	0.039	0.799994	1
AL591895.1	0.660052	0.011	0.009	0.800017	1
TTC21A	1.24627	0.011	0.009	0.800017	1
NPNT	0.757739	0.011	0.009	0.800017	1
AL031963.3	0.60163	0.011	0.009	0.800017	1
AL359643.3	1.44317	0.011	0.009	0.800017	1
SCUBE3	0.956077	0.011	0.009	0.800017	1
MOCS1	0.787077	0.011	0.009	0.800017	1
SULF1	0.901484	0.011	0.009	0.800017	1
AL133410.1	0.565745	0.011	0.009	0.800017	1
AL133415.1	0.905895	0.011	0.009	0.800017	1
AC078777.1	0.43599	0.011	0.009	0.800017	1
FREM2	1.16995	0.011	0.009	0.800017	1
AL359706.1	1.10537	0.011	0.009	0.800017	1
AL137782.1	0.663497	0.011	0.009	0.800017	1
C21orf59	0.697639	0.011	0.009	0.800017	1
SRSF7	0.206501	0.462	0.486	0.80026	1
POLR3F	0.420904	0.07	0.065	0.800317	1
NIPA2	0.106837	0.167	0.176	0.800486	1
FANCC	-0.70734	0.027	0.03	0.80054	1
CDC73	0.137167	0.301	0.321	0.800748	1
C5orf49	-0.720819	0.059	0.063	0.800912	1
PSMD1	0.149492	0.387	0.377	0.800969	1
FITM2	-0.359929	0.032	0.028	0.801154	1
SWI5	0.292468	0.129	0.124	0.801196	1
MRPS33	0.403942	0.226	0.245	0.801227	1
INPP5K	0.157778	0.086	0.093	0.801252	1
MTMR10	-0.190005	0.091	0.098	0.801343	1
ZNF665	-0.565571	0.027	0.03	0.801769	1
PRNP	0.442732	0.124	0.119	0.801778	1
CXorf56	0.301839	0.059	0.065	0.801876	1
TUFT1	0.534695	0.011	0.009	0.802181	1
DNAH5	0.541103	0.011	0.009	0.802181	1
ARAP3	0.585544	0.011	0.009	0.802181	1
ADAP1	0.987376	0.011	0.009	0.802181	1
AC002429.2	0.634278	0.011	0.009	0.802181	1
XKR4	1.111	0.011	0.009	0.802181	1
FANK1	0.616305	0.011	0.009	0.802181	1
AC048341.1	1.44523	0.011	0.009	0.802181	1
UBAC2-AS1	-0.115782	0.011	0.009	0.802181	1
FAM181A-AS1	0.464861	0.011	0.009	0.802181	1
ZNF792	0.428931	0.011	0.009	0.802181	1
Z93241.1	0.462815	0.011	0.009	0.802181	1
ARHGDIG	-0.183233	0.032	0.028	0.802383	1
RNF175	0.709114	0.081	0.089	0.802477	1
AC078785.1	-0.721307	0.027	0.03	0.802997	1
NEIL1	0.265603	0.043	0.048	0.803085	1
SHQ1	0.561348	0.043	0.039	0.803162	1
MBNL3	0.462252	0.032	0.037	0.80322	1
CDK6	0.230845	0.075	0.082	0.803435	1
SLC8B1	-1.30105	0.011	0.013	0.803468	1
SOCS1	-1.4222	0.011	0.013	0.803468	1
PIGW	0.978623	0.027	0.024	0.804214	1
PARP8	0.337566	0.043	0.039	0.804218	1
RNF207	1.05837	0.011	0.009	0.804346	1
THEMIS2	0.408441	0.011	0.009	0.804346	1
PPFIA4	0.445054	0.011	0.009	0.804346	1
CDK18	0.563134	0.011	0.009	0.804346	1
DNAH7	0.495583	0.011	0.009	0.804346	1
HIST1H2BE	-0.171269	0.011	0.009	0.804346	1
AC234782.2	0.19201	0.011	0.009	0.804346	1
AL589987.1	0.356688	0.011	0.009	0.804346	1
AC107375.1	-0.216295	0.011	0.009	0.804346	1
NRGN	0.527044	0.011	0.009	0.804346	1
SRP9P1	1.43433	0.011	0.009	0.804346	1
PPM1H	0.482411	0.011	0.009	0.804346	1
AL136419.1	0.301195	0.011	0.009	0.804346	1
AC116913.1	0.517608	0.011	0.009	0.804346	1
DLGAP4-AS1	1.12012	0.011	0.009	0.804346	1
EMILIN3	1.13462	0.011	0.009	0.804346	1
AC010422.6	0.215234	0.011	0.009	0.804346	1
DPCD	0.247679	0.118	0.113	0.804393	1
TOR1B	0.179687	0.048	0.054	0.804455	1
PPIH	0.259571	0.102	0.098	0.804796	1
HDAC8	0.464529	0.102	0.098	0.804796	1
LAMP1	0.172145	0.403	0.414	0.804963	1
SLC26A2	0.305793	0.043	0.039	0.805275	1
ZBTB24	0.523131	0.043	0.039	0.805275	1
NEK6	0.175644	0.28	0.278	0.805516	1
NUP188	0.19828	0.048	0.054	0.80585	1
TRAPPC13	0.399417	0.07	0.078	0.806329	1
EIF3J-AS1	0.279314	0.108	0.117	0.806346	1
TXNL1	0.13972	0.371	0.373	0.806434	1
AL645728.1	0.139668	0.011	0.009	0.806513	1
TGFB2-AS1	0.445354	0.011	0.009	0.806513	1
MECOM	0.34015	0.011	0.009	0.806513	1
GPC3	0.392124	0.011	0.009	0.806513	1
AC090198.1	0.145841	0.011	0.009	0.806513	1
ANGPTL2	0.606983	0.011	0.009	0.806513	1
AP002433.1	0.242145	0.011	0.009	0.806513	1
AC022075.1	-0.28265	0.011	0.009	0.806513	1
GHDC	0.415911	0.011	0.009	0.806513	1
CYGB	0.235305	0.011	0.009	0.806513	1
CASQ1	-0.233827	0.108	0.113	0.806673	1
RNF123	-0.227323	0.027	0.03	0.806686	1
IMMP2L	0.249958	0.059	0.065	0.806985	1
MARS	0.205465	0.177	0.169	0.807158	1
LASP1	0.246368	0.108	0.115	0.807169	1
PCDH19	-2.0776	0.011	0.013	0.807227	1
IRAK3	-0.613994	0.011	0.013	0.807227	1
SPESP1	-0.94736	0.011	0.013	0.807227	1
AC048382.5	-0.849559	0.011	0.013	0.807227	1
MMP11	-0.805855	0.011	0.013	0.807227	1
L3MBTL3	-0.896274	0.038	0.041	0.80739	1
BX890604.1	0.48697	0.054	0.05	0.807859	1
CFAP44	-0.421817	0.027	0.03	0.807917	1
PTGFRN	0.419545	0.161	0.161	0.807921	1
ATG10	0.184637	0.086	0.08	0.808135	1
SLC16A7	0.775659	0.027	0.024	0.808227	1
AC090204.1	-0.234367	0.032	0.028	0.808533	1
GPR153	0.192776	0.011	0.009	0.808681	1
CAMTA1-DT	-0.207132	0.011	0.009	0.808681	1
RNF103-CHMP3	-0.446798	0.011	0.009	0.808681	1
NAAA	-0.498553	0.011	0.009	0.808681	1
BX322234.1	-0.475262	0.011	0.009	0.808681	1
LINC01004	-0.553844	0.011	0.009	0.808681	1
RGN	-0.118523	0.011	0.009	0.808681	1
AL359955.1	-0.320425	0.011	0.009	0.808681	1
GRM5	-0.494905	0.011	0.009	0.808681	1
AL355338.1	-0.163481	0.011	0.009	0.808681	1
RNF215	-0.265097	0.011	0.009	0.808681	1
PDE5A	-0.637169	0.011	0.013	0.809108	1
RAD54B	-0.516894	0.011	0.013	0.809108	1
ZNF658B	-0.644488	0.011	0.013	0.809108	1
SLIT1	-0.699189	0.011	0.013	0.809108	1
CDCA3	-0.730783	0.011	0.013	0.809108	1
AXIN2	-0.340882	0.011	0.013	0.809108	1
MSL2	0.216514	0.086	0.093	0.809175	1
OGG1	0.197587	0.081	0.076	0.809255	1
ALDH5A1	0.380355	0.091	0.1	0.809384	1
MACO1	0.410275	0.097	0.104	0.809473	1
PROS1	0.706854	0.027	0.024	0.809565	1
AC005912.1	0.564675	0.086	0.082	0.809738	1
AFG3L1P	-0.330838	0.038	0.041	0.810565	1
RPAP3	0.175166	0.167	0.176	0.810581	1
ARHGEF2	0.123843	0.108	0.102	0.810724	1
AC104964.4	-0.203083	0.011	0.009	0.810851	1
ME3	-0.16458	0.011	0.009	0.810851	1
SVOP	-0.883177	0.011	0.009	0.810851	1
MVP	-0.230102	0.011	0.009	0.810851	1
ENPP4	0.655424	0.027	0.024	0.810904	1
TTC5	0.217116	0.081	0.087	0.810923	1
CENPW	0.222347	0.043	0.048	0.810988	1
RGS7	-0.38001	0.011	0.013	0.81099	1
AC098829.1	-0.427347	0.011	0.013	0.81099	1
ZCCHC12	-0.716533	0.011	0.013	0.81099	1
AC090568.2	-0.785763	0.011	0.013	0.81099	1
LINC00327	-0.34714	0.011	0.013	0.81099	1
AC009283.1	-0.610225	0.011	0.013	0.81099	1
COL9A3	-0.470276	0.011	0.013	0.81099	1
FNDC11	-0.640127	0.011	0.013	0.81099	1
Z98749.3	-0.539646	0.011	0.013	0.81099	1
CHID1	0.117894	0.172	0.189	0.811094	1
DPY19L2	-0.539895	0.048	0.052	0.811166	1
ZNF501	-0.142971	0.086	0.093	0.811339	1
RHOBTB2	-0.364854	0.07	0.074	0.811439	1
PSMG2	0.173241	0.274	0.289	0.811488	1
CORO1B	0.198094	0.151	0.148	0.811982	1
TAF6	0.420686	0.151	0.15	0.812207	1
SMOX	-0.236895	0.054	0.059	0.812408	1
ADAMTS6	-0.54787	0.038	0.041	0.812684	1
SMIM1	-0.298619	0.011	0.013	0.812873	1
AL358472.1	-0.303825	0.011	0.013	0.812873	1
CLCN2	-0.437876	0.011	0.013	0.812873	1
SFMBT2	-0.243974	0.011	0.013	0.812873	1
ANXA2	-0.268672	0.011	0.013	0.812873	1
AC103691.1	-0.962916	0.011	0.013	0.812873	1
MAP3K14	-0.130758	0.011	0.013	0.812873	1
POT1-AS1	0.141612	0.043	0.048	0.812966	1
ZNF165	-0.244264	0.011	0.009	0.813022	1
AC110023.1	-0.48606	0.011	0.009	0.813022	1
CCNA2	0.633334	0.027	0.024	0.813584	1
IKZF4	0.350672	0.027	0.024	0.813584	1
MRM3	-0.644862	0.059	0.063	0.813846	1
HLA-C	0.26548	0.183	0.18	0.81412	1
POGK	0.295632	0.145	0.141	0.814263	1
GPHN	-0.272883	0.086	0.091	0.814263	1
UXS1	0.604068	0.054	0.05	0.814476	1
MASP1	0.367078	0.258	0.284	0.814512	1
ID2-AS1	-0.608608	0.011	0.013	0.814757	1
ALDH1B1	0.170388	0.011	0.013	0.814757	1
AL158835.1	-0.298579	0.011	0.013	0.814757	1
TBC1D4	-0.3556	0.011	0.013	0.814757	1
TMC3-AS1	-0.212664	0.011	0.013	0.814757	1
AC099850.2	-0.253224	0.011	0.013	0.814757	1
CBX3P2	0.194432	0.011	0.013	0.814757	1
NSUN4	0.113265	0.043	0.039	0.814804	1
SLC25A16	-0.446533	0.038	0.041	0.814804	1
ATF4	0.275358	0.263	0.271	0.814999	1
CBR1	0.123527	0.323	0.351	0.815298	1
PITPNB	0.180144	0.263	0.28	0.815301	1
TYMSOS	-0.139838	0.027	0.03	0.815311	1
RAB36	0.139758	0.027	0.03	0.815311	1
THOC1	0.159245	0.156	0.15	0.815314	1
ZNF71	0.302965	0.054	0.05	0.815422	1
KMT5A	-0.369115	0.075	0.08	0.815582	1
UGCG	0.440309	0.075	0.072	0.815847	1
PDIA4	0.114283	0.344	0.36	0.815988	1
TARS	0.450665	0.29	0.308	0.81608	1
ANXA11	0.509601	0.065	0.072	0.816256	1
CFL1P1	0.707703	0.027	0.024	0.816267	1
LONP2	0.15742	0.231	0.249	0.816457	1
C1orf21	0.370479	0.167	0.165	0.816535	1
HSPE1-MOB4	-0.164977	0.011	0.013	0.816642	1
GLB1L2	-0.251715	0.011	0.013	0.816642	1
AC015802.6	0.428105	0.011	0.013	0.816642	1
Z93930.2	0.231597	0.011	0.013	0.816642	1
PEX12	0.415902	0.043	0.039	0.816925	1
SELENOK	0.154561	0.505	0.542	0.817257	1
PLEKHG1	-0.17131	0.177	0.18	0.817263	1
FGF2	0.212517	0.043	0.048	0.817422	1
SYT4	0.471268	0.027	0.024	0.817608	1
FAM160A2	0.250384	0.043	0.048	0.817918	1
MLLT10	0.178137	0.134	0.13	0.818421	1
ANKRD34A	0.16537	0.011	0.013	0.818529	1
AC012640.2	-0.238039	0.011	0.013	0.818529	1
ETFBKMT	0.201865	0.011	0.013	0.818529	1
AC100778.3	0.519203	0.011	0.013	0.818529	1
AL118506.1	0.612433	0.011	0.013	0.818529	1
RSPH1	-0.11692	0.011	0.013	0.818529	1
SREK1IP1	0.344179	0.237	0.234	0.818707	1
CHCHD1	0.132094	0.237	0.23	0.818799	1
FSTL3	0.581024	0.027	0.024	0.818951	1
AC026979.2	-0.191303	0.027	0.03	0.819014	1
CNPY4	0.304428	0.097	0.104	0.819087	1
GUK1	0.273026	0.516	0.531	0.819622	1
SRSF4	0.157532	0.355	0.351	0.819951	1
GNG7	0.208998	0.108	0.115	0.8203	1
TMEM63A	0.37055	0.011	0.013	0.820416	1
HECW2	0.437538	0.011	0.013	0.820416	1
LHFPL3	0.640575	0.011	0.013	0.820416	1
AC092112.1	0.316941	0.011	0.013	0.820416	1
FGF9	0.327272	0.011	0.013	0.820416	1
CIB2	0.109545	0.124	0.132	0.8206	1
SPRY2	-0.284817	0.172	0.176	0.820799	1
USP36	0.34976	0.054	0.05	0.821106	1
CCSER1	-0.724523	0.038	0.041	0.821171	1
ZNF787	0.366351	0.027	0.03	0.821485	1
SNRNP48	0.469707	0.065	0.061	0.821631	1
FGF14-AS2	0.263659	0.027	0.024	0.821637	1
CATSPER2P1	0.645178	0.027	0.024	0.821637	1
TSC2	0.287565	0.054	0.05	0.822054	1
ATG13	0.985507	0.075	0.072	0.822269	1
KIRREL1	0.724811	0.011	0.013	0.822305	1
PLEKHA6	0.468721	0.011	0.013	0.822305	1
PTPN14	0.361894	0.011	0.013	0.822305	1
AC115223.1	0.370015	0.011	0.013	0.822305	1
AL158055.1	0.366071	0.011	0.013	0.822305	1
PRDM11	0.464367	0.011	0.013	0.822305	1
ZNF341	0.564717	0.011	0.013	0.822305	1
ZNF512B	0.299586	0.07	0.076	0.822371	1
CDK11B	0.301973	0.134	0.13	0.822422	1
CDO1	0.102701	0.71	0.796	0.822434	1
MAP2K4	0.189599	0.113	0.108	0.822446	1
MRPL20	0.130515	0.301	0.323	0.822457	1
PEAK1	0.122151	0.081	0.076	0.822505	1
HDHD2	0.213884	0.108	0.117	0.822665	1
SART1	0.339101	0.091	0.087	0.822733	1
NCAPD3	0.246645	0.113	0.119	0.822759	1
CAMK1D	0.217373	0.108	0.115	0.822932	1
PITPNA-AS1	0.644721	0.081	0.078	0.823701	1
STRAP	0.130871	0.489	0.531	0.82389	1
MTND2P28	0.51544	0.011	0.013	0.824194	1
AC092803.2	0.642136	0.011	0.013	0.824194	1
MAP10	0.194334	0.011	0.013	0.824194	1
AC006369.1	1.00761	0.011	0.013	0.824194	1
LINC02427	1.02943	0.011	0.013	0.824194	1
PIP5K1B	1.08349	0.011	0.013	0.824194	1
AP001107.9	0.68389	0.011	0.013	0.824194	1
ZNF552	1.26268	0.011	0.013	0.824194	1
AL080243.2	1.24914	0.011	0.013	0.824194	1
AP000229.1	0.509761	0.011	0.013	0.824194	1
ZNF100	0.329508	0.065	0.061	0.82423	1
SOX21-AS1	-0.39359	0.038	0.041	0.824359	1
N4BP2	0.520281	0.161	0.174	0.824375	1
TMX3	0.153968	0.129	0.124	0.824399	1
ERMP1	0.403906	0.038	0.035	0.824582	1
FBXO34	-0.188553	0.113	0.106	0.824698	1
AMOTL1	0.226166	0.134	0.143	0.824767	1
GGA1	-0.165382	0.097	0.102	0.824797	1
CCDC59	-0.120964	0.156	0.163	0.824854	1
C11orf80	0.32084	0.054	0.05	0.8249	1
BAHD1	0.51177	0.059	0.065	0.824932	1
GALNT11	0.151929	0.194	0.204	0.825253	1
EVL	0.197178	0.296	0.295	0.82526	1
PIGH	0.208198	0.124	0.117	0.825364	1
GOLGA8A	0.335082	0.145	0.158	0.825464	1
ZUFSP	0.584743	0.075	0.072	0.825485	1
GINM1	0.280055	0.285	0.289	0.825511	1
STX18	0.369766	0.108	0.104	0.825519	1
NDUFAF2	0.300534	0.172	0.171	0.825565	1
NHLRC2	-0.224929	0.167	0.169	0.825668	1
PAPSS1	0.254438	0.237	0.256	0.825704	1
KLHL23	0.132658	0.301	0.299	0.825715	1
AK2	0.395002	0.258	0.26	0.825834	1
PBK	0.598284	0.043	0.048	0.825856	1
FSIP2	0.297436	0.097	0.104	0.825971	1
SNTB1	0.866116	0.011	0.013	0.826085	1
GRIN2D	1.07372	0.011	0.013	0.826085	1
CCDC157	1.99744	0.011	0.013	0.826085	1
C2CD2	0.935375	0.011	0.013	0.826085	1
CCDC171	0.190072	0.059	0.065	0.826217	1
PLA2G15	-0.5029	0.038	0.041	0.826486	1
CXorf38	0.565144	0.059	0.065	0.826646	1
DERA	0.721518	0.151	0.15	0.826749	1
TKTL1	0.209838	0.043	0.048	0.826849	1
THSD7A	-0.193431	0.124	0.13	0.827153	1
STAT2	-0.182016	0.075	0.08	0.827186	1
EDEM2	-0.295178	0.038	0.041	0.827551	1
IL7	0.231518	0.027	0.03	0.82767	1
KIAA0141	0.454196	0.102	0.098	0.827786	1
SPEF2	0.516612	0.086	0.082	0.82781	1
IMPDH2	0.30536	0.312	0.319	0.827938	1
PAK1	0.463757	0.172	0.187	0.828167	1
PLEC	0.77972	0.027	0.024	0.828363	1
GORASP2	0.21118	0.242	0.262	0.828395	1
PURG	0.279228	0.113	0.108	0.828448	1
ERP44	0.689671	0.124	0.121	0.828554	1
ST6GALNAC5	0.297658	0.086	0.082	0.828565	1
UBAC1	0.413624	0.231	0.232	0.828582	1
DHX15	0.142064	0.263	0.284	0.829053	1
TRAPPC11	0.197612	0.097	0.104	0.829074	1
WDR59	0.198523	0.054	0.059	0.829473	1
POLE2	0.68183	0.027	0.024	0.829709	1
GLI2	0.107585	0.075	0.08	0.829899	1
IST1	0.212921	0.29	0.297	0.830426	1
AC093323.1	-0.438324	0.038	0.041	0.830744	1
UBQLN4	0.536944	0.065	0.061	0.83117	1
CEBPZ	0.396385	0.183	0.193	0.831226	1
FAM91A1	-0.225253	0.118	0.121	0.831776	1
PPP2R1B	-0.419128	0.038	0.041	0.83181	1
TIPIN	0.168127	0.081	0.076	0.831888	1
LMO4	0.32365	0.312	0.317	0.832505	1
NHLH1	-0.94581	0.022	0.024	0.832686	1
ACTN4	-0.123228	0.134	0.126	0.832766	1
TFB2M	-0.224021	0.043	0.039	0.832875	1
PNO1	-0.176518	0.081	0.074	0.833106	1
NCOA3	0.283362	0.118	0.128	0.83322	1
SDF4	0.104375	0.199	0.208	0.833453	1
WDR46	0.566885	0.075	0.072	0.833536	1
NAV3	0.326547	0.167	0.182	0.833736	1
TNIP2	0.563407	0.043	0.048	0.833811	1
MLF1	0.289421	0.188	0.184	0.833852	1
ZNF383	-0.166938	0.043	0.039	0.833941	1
SINHCAF	0.569967	0.134	0.148	0.834076	1
C8orf48	-1.11468	0.022	0.024	0.834077	1
LARP1	0.320373	0.263	0.265	0.834158	1
TRAM1	0.203976	0.328	0.334	0.834186	1
RC3H1	0.123858	0.199	0.195	0.834372	1
DDX18	0.233462	0.274	0.295	0.834428	1
RARS2	0.171617	0.188	0.187	0.83493	1
FGF1	-0.273296	0.038	0.041	0.835008	1
E2F6	-0.113898	0.113	0.117	0.835098	1
AC016582.3	0.344018	0.075	0.072	0.835148	1
TIPRL	0.213785	0.323	0.317	0.835442	1
SCYL3	0.52501	0.038	0.035	0.835878	1
KBTBD11	0.337118	0.075	0.072	0.835955	1
CDYL	0.177366	0.108	0.115	0.836124	1
LEPROTL1	-0.21834	0.258	0.239	0.836143	1
UNC119B	-0.366679	0.081	0.074	0.836269	1
SYNE1	0.138289	0.344	0.351	0.83628	1
FRMD6	-0.312059	0.027	0.024	0.83645	1
PGS1	-0.544062	0.048	0.052	0.836784	1
SCAMP2	0.178612	0.156	0.165	0.836829	1
MRPL58	0.279863	0.14	0.152	0.837141	1
ASH1L	0.219574	0.226	0.241	0.837375	1
HYAL2	0.539718	0.118	0.115	0.837384	1
TOM1	0.196927	0.065	0.069	0.837582	1
KCTD2	0.375089	0.027	0.03	0.837589	1
SPATA20	0.27209	0.048	0.052	0.837736	1
ACLY	0.106126	0.226	0.243	0.837763	1
ALS2	0.38575	0.059	0.065	0.838668	1
TAF6L	0.170523	0.054	0.05	0.838689	1
PCDH18	-0.200299	0.048	0.052	0.838689	1
TMEM9B	-0.12191	0.317	0.319	0.838735	1
TMEM184B	0.242162	0.108	0.102	0.83912	1
ZNF852	0.259404	0.054	0.05	0.839165	1
LGALS8	0.480691	0.038	0.035	0.839274	1
C4orf45	0.566587	0.048	0.046	0.839789	1
FAM168B	0.409207	0.355	0.384	0.839945	1
C11orf1	0.10502	0.054	0.059	0.840292	1
PER2	0.186433	0.038	0.041	0.840343	1
COPB2	0.106622	0.419	0.427	0.840394	1
PCGF3	0.254179	0.086	0.093	0.841419	1
ITPKB	0.379322	0.038	0.035	0.841539	1
NAPEPLD	-0.12251	0.263	0.247	0.841549	1
DNALI1	-0.122544	0.097	0.102	0.842178	1
ZMYM2	0.215631	0.231	0.232	0.842324	1
AC079447.1	-0.694032	0.022	0.024	0.842436	1
CAMK4	-0.163776	0.102	0.095	0.842451	1
CHST14	-0.191309	0.075	0.069	0.842488	1
NADK	0.327965	0.054	0.059	0.84255	1
GALNT13	1.1136	0.027	0.03	0.842558	1
RAB9B	0.401056	0.038	0.035	0.842672	1
CRIM1	0.182219	0.054	0.059	0.843002	1
ACTR8	-0.237168	0.102	0.095	0.843158	1
ZNF136	-0.121545	0.059	0.063	0.843347	1
PPFIA1	0.136052	0.134	0.143	0.84337	1
AL161772.1	0.176607	0.038	0.035	0.843806	1
HDAC2-AS2	-1.07684	0.022	0.024	0.843831	1
DEK	0.11557	0.559	0.586	0.843893	1
MTRF1L	0.387862	0.102	0.098	0.843899	1
CASP2	-0.811537	0.07	0.072	0.84412	1
WDR74	0.170042	0.065	0.069	0.844244	1
LENG8	-0.154657	0.048	0.052	0.844409	1
PLEKHB2	0.20003	0.204	0.215	0.844488	1
TCERG1	0.224356	0.317	0.323	0.844492	1
BTBD6	0.191374	0.102	0.108	0.844581	1
LRRC75A	0.796224	0.07	0.076	0.84472	1
RANBP2	0.192948	0.247	0.267	0.844989	1
KTN1-AS1	-0.640615	0.022	0.024	0.845226	1
CLK2	-0.115354	0.102	0.106	0.845288	1
PIGX	0.394567	0.22	0.221	0.845743	1
EXOC1	-0.152013	0.231	0.234	0.8459	1
GRIA4	0.611633	0.038	0.035	0.846074	1
SLC39A11	-0.737771	0.022	0.024	0.846622	1
KCNT2	0.376521	0.086	0.082	0.846732	1
ZNF283	-0.419735	0.07	0.074	0.846859	1
MAPKBP1	-0.456526	0.027	0.024	0.847259	1
TMED1	0.185225	0.108	0.115	0.847373	1
STRN	0.132619	0.102	0.098	0.847411	1
TTC17	0.104789	0.145	0.154	0.847565	1
NEDD1	0.365746	0.156	0.154	0.847679	1
AL078639.1	0.385322	0.581	0.636	0.849103	1
ANAPC2	0.130848	0.048	0.052	0.849182	1
CPNE2	0.240205	0.258	0.271	0.849298	1
ZFP62	0.282396	0.075	0.082	0.849498	1
RAB6A	0.109337	0.489	0.503	0.84982	1
ZNF207	0.260992	0.253	0.256	0.850079	1
GALE	0.226875	0.091	0.1	0.850233	1
EIF2B4	0.453037	0.124	0.121	0.850271	1
KLF11	-0.859075	0.032	0.035	0.850314	1
C6orf118	1.31617	0.032	0.03	0.850626	1
CDK16	0.118213	0.425	0.447	0.850639	1
PAXX	0.265943	0.231	0.236	0.850685	1
POLR3D	0.100512	0.118	0.126	0.850762	1
EBLN3P	0.196477	0.151	0.156	0.850863	1
VPS37C	0.180188	0.038	0.041	0.851036	1
ACADM	0.148556	0.333	0.351	0.851046	1
SUZ12	0.176323	0.306	0.31	0.851183	1
TCF3	0.433591	0.102	0.108	0.851376	1
RANBP3	-0.138384	0.156	0.148	0.851605	1
SH3RF3	0.148434	0.065	0.069	0.851751	1
C12orf45	-0.101634	0.172	0.163	0.851855	1
TEKT2	0.869473	0.022	0.02	0.852114	1
GLS	0.167589	0.102	0.1	0.852296	1
ZNF444	-0.231632	0.081	0.085	0.852427	1
SWAP70	0.194216	0.113	0.119	0.852629	1
MCRIP2	0.232311	0.048	0.046	0.852772	1
C12orf43	-0.124239	0.108	0.1	0.852943	1
AC005229.4	1.37932	0.032	0.03	0.853057	1
TMEM104	-0.35651	0.022	0.024	0.853608	1
RGS7BP	-0.318863	0.022	0.024	0.853608	1
AC139795.1	-0.758474	0.022	0.024	0.853608	1
DZIP1L	0.882097	0.022	0.02	0.853613	1
EFR3A	0.159569	0.075	0.08	0.853624	1
TSR2	0.304999	0.172	0.171	0.853771	1
MTCO1P12	-0.251965	0.059	0.063	0.853814	1
NKIRAS1	0.147681	0.145	0.154	0.85399	1
POLR2H	0.175841	0.161	0.158	0.854388	1
IFIH1	-0.577413	0.059	0.054	0.854734	1
TTC13	0.238765	0.048	0.052	0.854917	1
PRICKLE2	-0.220971	0.022	0.024	0.855007	1
KBTBD2	0.266587	0.102	0.1	0.855091	1
ARHGAP28	1.5528	0.022	0.02	0.855113	1
DDX39A	0.270599	0.145	0.156	0.855186	1
ZWINT	0.140438	0.038	0.041	0.855321	1
EMD	0.383579	0.301	0.306	0.855366	1
LYN	0.284057	0.134	0.143	0.855419	1
SSFA2	0.280601	0.118	0.115	0.855714	1
TET1	0.292998	0.349	0.373	0.855857	1
EXOC6	0.154773	0.048	0.052	0.855874	1
NPRL3	0.190611	0.091	0.087	0.85598	1
CHMP3	-0.297082	0.102	0.106	0.856239	1
NUDT6	0.175381	0.038	0.035	0.856296	1
SLC30A4	-0.199034	0.038	0.035	0.856296	1
STARD9	-0.739921	0.043	0.039	0.856393	1
PRELID3B	0.188656	0.199	0.195	0.856407	1
LMAN2L	-0.720097	0.054	0.056	0.85657	1
REEP4	0.710664	0.022	0.02	0.856614	1
RNPC3	0.304452	0.167	0.176	0.857066	1
GZF1	0.542558	0.081	0.078	0.857136	1
COQ3	0.322323	0.075	0.072	0.857792	1
AC125257.1	0.198983	0.022	0.024	0.857805	1
TSHZ1	0.35039	0.022	0.024	0.857805	1
KHDRBS3	-0.174353	0.118	0.113	0.858169	1
APOM	-0.640888	0.054	0.056	0.858407	1
AC008438.1	0.186107	0.038	0.035	0.85857	1
CLCN5	-0.283262	0.038	0.035	0.85857	1
IRF7	0.113102	0.038	0.035	0.85857	1
CREM	0.123802	0.183	0.193	0.858586	1
GUF1	0.118549	0.215	0.208	0.85863	1
SLC40A1	0.351362	0.059	0.056	0.858844	1
GLG1	0.174383	0.328	0.336	0.858924	1
EIF3B	-0.10059	0.247	0.249	0.859077	1
PIN1	0.206413	0.339	0.341	0.859077	1
BRWD1	0.350409	0.258	0.265	0.859199	1
LOXL3	-0.213174	0.022	0.024	0.859205	1
AMH	-0.487067	0.022	0.024	0.859205	1
EPM2A	-0.211329	0.054	0.05	0.859223	1
RSRC1	0.376088	0.242	0.249	0.859481	1
PIP4P2	0.212743	0.156	0.152	0.859555	1
SOX8	-0.384892	0.043	0.046	0.859555	1
CRLF1	0.781494	0.022	0.02	0.859617	1
CCND2-AS1	0.140686	0.038	0.035	0.859708	1
ZNF529	0.298993	0.129	0.126	0.860542	1
TRAPPC2	-0.418725	0.043	0.046	0.860574	1
IGSF8	0.252205	0.145	0.154	0.860717	1
CPEB3	0.547342	0.022	0.02	0.861119	1
ZNF557	-0.588526	0.059	0.054	0.861164	1
PTPN11	0.183013	0.301	0.31	0.861203	1
POLR2C	0.115374	0.263	0.258	0.861685	1
GRIPAP1	0.19783	0.199	0.195	0.861934	1
COX6A1P2	0.357557	0.022	0.024	0.862007	1
PROSER1	0.121202	0.048	0.052	0.862576	1
FAM96A	0.220411	0.296	0.315	0.862769	1
C5orf22	0.273036	0.048	0.046	0.862787	1
GALNT14	0.402372	0.054	0.059	0.862927	1
USP53	-0.439037	0.086	0.08	0.863065	1
YIPF5	0.33322	0.177	0.178	0.863238	1
MTIF3	0.215036	0.263	0.262	0.863444	1
KLHL2	0.539315	0.075	0.072	0.863472	1
FAM210B	0.26601	0.258	0.273	0.863622	1
FRMD3	0.754863	0.022	0.02	0.864125	1
APLP1	0.12378	0.333	0.341	0.864294	1
GPR137B	0.251341	0.172	0.169	0.864388	1
ZNF638	0.107611	0.409	0.41	0.864394	1
DDX10	1.10874	0.059	0.065	0.864553	1
SLC2A4RG	0.268712	0.134	0.143	0.865082	1
DNAJB12	0.564974	0.075	0.072	0.865096	1
EFL1	0.102337	0.075	0.072	0.865096	1
CEP120	0.53135	0.059	0.056	0.865197	1
ZNF146	0.168992	0.231	0.226	0.865226	1
MYO1E	0.3264	0.048	0.052	0.865451	1
NSUN5P2	0.831359	0.022	0.02	0.865628	1
KCNIP2	-0.115088	0.022	0.02	0.865628	1
MED14	0.697835	0.091	0.1	0.866195	1
ENPP7P7	0.485413	0.022	0.024	0.866212	1
FAM221A	0.430183	0.048	0.052	0.86641	1
REV1	0.1491	0.129	0.134	0.866453	1
ZNF850	-0.334972	0.038	0.035	0.866542	1
UBL4A	0.207137	0.102	0.098	0.866777	1
GPR75-ASB3	0.11839	0.022	0.02	0.867132	1
AFG1L	0.908119	0.022	0.02	0.867132	1
LINC01315	0.363496	0.022	0.02	0.867132	1
AP001172.1	0.462546	0.022	0.02	0.867132	1
ODC1	0.139734	0.317	0.315	0.867198	1
ADAMTS9	0.1584	0.022	0.024	0.867615	1
SNRK	-0.344744	0.043	0.046	0.867708	1
ZNF414	-0.124017	0.108	0.102	0.867728	1
TMX4	0.379756	0.204	0.206	0.868016	1
PRR3	0.244257	0.048	0.052	0.868328	1
ZBED8	-0.357648	0.086	0.08	0.868445	1
FXR2	0.136778	0.097	0.093	0.868582	1
PSD2	0.401741	0.022	0.02	0.868637	1
CIT	0.409734	0.022	0.02	0.868637	1
AVEN	0.535911	0.022	0.024	0.869018	1
CHSY1	0.548283	0.022	0.024	0.869018	1
MTR	0.33243	0.075	0.08	0.869255	1
SGCD	0.5495	0.038	0.041	0.869276	1
AMPH	0.351541	0.048	0.052	0.869287	1
RAB28	0.325824	0.145	0.141	0.869617	1
RAPH1	-0.156932	0.086	0.089	0.869726	1
CDH10	-0.351752	0.043	0.046	0.869749	1
GPRIN3	0.345194	0.022	0.02	0.870142	1
CDAN1	0.483919	0.022	0.02	0.870142	1
ARHGAP23	0.475107	0.022	0.02	0.870142	1
PLCL1	0.164087	0.022	0.024	0.870421	1
FAM149B1	-0.35966	0.043	0.046	0.870769	1
KIAA0825	0.312926	0.048	0.046	0.870815	1
VPS39	0.176271	0.14	0.137	0.871442	1
ABCC1	0.131226	0.022	0.02	0.871648	1
LINC01881	0.259607	0.022	0.024	0.871825	1
RNF24	0.221272	0.102	0.106	0.872028	1
SLC44A2	0.165756	0.156	0.152	0.872101	1
C19orf54	-0.138822	0.038	0.035	0.872244	1
STARD3	0.181194	0.097	0.104	0.872416	1
SEC24B	0.253337	0.118	0.115	0.872476	1
CLEC11A	0.316818	0.177	0.178	0.872567	1
MORC4	0.426276	0.07	0.067	0.872674	1
PPIC	0.224171	0.022	0.02	0.873154	1
ATP8A2	0.158457	0.022	0.02	0.873154	1
ATRAID	0.175253	0.398	0.408	0.873242	1
D2HGDH	-0.268933	0.038	0.035	0.873385	1
FHIT	-0.780072	0.038	0.035	0.873385	1
USP24	-0.271187	0.097	0.091	0.873423	1
C1orf216	0.175367	0.032	0.035	0.874162	1
E2F1	-0.365244	0.043	0.046	0.874343	1
SUZ12P1	0.235881	0.086	0.091	0.874436	1
FZD1	-0.150436	0.038	0.035	0.874526	1
UNK	0.381784	0.102	0.108	0.874558	1
LIPE	-0.140382	0.022	0.02	0.87466	1
CACTIN	0.129314	0.032	0.035	0.874745	1
NTNG1	0.248251	0.048	0.046	0.874834	1
GNE	-0.217337	0.054	0.056	0.874973	1
GNA11	0.662615	0.032	0.03	0.874992	1
COG1	-0.443583	0.07	0.072	0.875254	1
MCMBP	0.199406	0.172	0.182	0.875748	1
MEF2C	0.352642	0.097	0.102	0.87576	1
MRM2	-0.138781	0.124	0.117	0.875882	1
NSD1	-0.184677	0.194	0.193	0.875933	1
EPB41L4A-AS2	1.01193	0.022	0.024	0.876039	1
AC007423.1	-0.127218	0.022	0.02	0.876167	1
TEDC1	-0.486313	0.022	0.02	0.876167	1
ABCE1	0.138078	0.285	0.286	0.876578	1
MRPS27	0.278685	0.102	0.108	0.876609	1
PMM2	0.705589	0.043	0.041	0.876883	1
PTPRJ	0.292089	0.048	0.052	0.87697	1
HDAC3	0.546985	0.183	0.187	0.877422	1
IGSF9	0.725086	0.022	0.024	0.877444	1
AL122035.1	0.584648	0.022	0.024	0.877444	1
AL512791.1	0.82902	0.022	0.024	0.877444	1
ADGRL2	0.334581	0.22	0.219	0.877858	1
C2orf68	0.108516	0.081	0.085	0.877952	1
POU6F2	-0.858654	0.038	0.035	0.877952	1
SUSD1	-0.10142	0.038	0.035	0.877952	1
CKAP2	0.203507	0.344	0.358	0.878123	1
CRB1	-0.124258	0.075	0.078	0.878349	1
RAB2B	0.327891	0.118	0.117	0.878778	1
ZSCAN31	0.882156	0.022	0.024	0.87885	1
PECR	0.144542	0.048	0.046	0.878856	1
ATP2A1-AS1	0.637007	0.048	0.052	0.878892	1
ABCG1	-0.131155	0.022	0.02	0.879182	1
ZNF669	-0.608703	0.054	0.05	0.879373	1
C1R	-0.449122	0.032	0.035	0.879413	1
CCZ1	0.265798	0.134	0.143	0.879616	1
MRPS9	-0.138225	0.145	0.15	0.879629	1
TAMM41	-0.279243	0.065	0.067	0.879799	1
SH3GLB2	0.407468	0.108	0.106	0.880372	1
CPSF4	0.27228	0.059	0.056	0.880662	1
SNF8	0.272833	0.285	0.295	0.880893	1
ZNF287	0.170863	0.07	0.074	0.880961	1
PEX26	0.431139	0.065	0.069	0.881069	1
TMEM39B	-0.565059	0.054	0.05	0.881296	1
DIAPH2	0.529545	0.167	0.167	0.881406	1
ZC3H7A	0.22543	0.231	0.232	0.881588	1
DRAM1	1.82091	0.022	0.024	0.881663	1
ZNF330	0.138094	0.102	0.1	0.881732	1
MAN1B1	0.183083	0.086	0.082	0.881773	1
PAWR	0.154315	0.14	0.137	0.881844	1
HYOU1	0.474921	0.091	0.089	0.882572	1
FAM57A	0.256541	0.091	0.089	0.882572	1
RB1	0.207871	0.333	0.356	0.882589	1
CSKMT	0.210992	0.059	0.063	0.882725	1
FDXR	-0.134063	0.065	0.061	0.882725	1
LYPLA2	-0.178935	0.065	0.067	0.882771	1
AFF1	-0.229921	0.075	0.078	0.883892	1
LINC00476	0.324961	0.032	0.035	0.884085	1
PPWD1	0.231589	0.129	0.137	0.884406	1
SLC25A26	-0.102828	0.048	0.046	0.884895	1
ZFC3H1	-0.129764	0.134	0.139	0.885213	1
CMTR2	-0.732734	0.059	0.061	0.885337	1
ELMO1	0.37633	0.048	0.052	0.885626	1
MGA	0.207426	0.124	0.13	0.886156	1
FGF12	-0.224774	0.032	0.035	0.886422	1
PLCB4	0.224531	0.032	0.035	0.886422	1
TM2D1	0.187123	0.194	0.195	0.886666	1
CLPP	0.314545	0.215	0.223	0.886768	1
DROSHA	-0.1056	0.129	0.124	0.887187	1
FUNDC1	0.215673	0.21	0.215	0.887271	1
MCCC2	0.421642	0.075	0.074	0.887354	1
NANP	0.130642	0.07	0.074	0.887483	1
COPS2	0.327042	0.204	0.217	0.887528	1
AL451165.2	0.610575	0.032	0.03	0.888446	1
SLC35C1	0.345076	0.032	0.03	0.888446	1
USP21	0.23046	0.081	0.078	0.888473	1
ZNF785	-0.177727	0.054	0.056	0.88882	1
ZNF671	-0.237381	0.048	0.046	0.888925	1
ZFYVE19	0.501744	0.043	0.046	0.889175	1
LINC00869	0.462206	0.032	0.03	0.889671	1
TMEM117	0.620324	0.032	0.03	0.889671	1
LINC00641	0.635484	0.032	0.03	0.889671	1
IRF2BPL	0.336676	0.188	0.189	0.889783	1
UTP3	-0.467081	0.054	0.05	0.88996	1
ZNF570	-0.213051	0.07	0.065	0.890422	1
REPS1	0.342008	0.199	0.195	0.890724	1
ZNF271P	0.252899	0.215	0.226	0.890849	1
EFNA1	0.422071	0.032	0.03	0.890896	1
UBIAD1	0.170637	0.081	0.085	0.890956	1
SOX2-OT	0.185427	0.382	0.414	0.890992	1
FANCD2	0.17998	0.032	0.035	0.8911	1
AL162595.1	-0.998316	0.022	0.02	0.89126	1
TOMM40	-0.176173	0.215	0.217	0.891714	1
SLC25A25	-0.490631	0.07	0.072	0.891722	1
WDR43	0.117834	0.167	0.161	0.891747	1
RIC1	-0.127105	0.048	0.046	0.891949	1
ZNF639	0.113266	0.204	0.213	0.892567	1
TFPI	0.368261	0.339	0.364	0.892573	1
PTK2	0.156632	0.296	0.302	0.892576	1
NACA	0.122492	0.785	0.813	0.892582	1
DHX8	0.574933	0.129	0.13	0.892714	1
ESR2	-0.841033	0.022	0.02	0.892772	1
PHF1	0.264476	0.091	0.089	0.892944	1
YDJC	-0.132607	0.048	0.046	0.892957	1
VGLL4	0.120962	0.409	0.425	0.893097	1
APAF1	-0.150332	0.108	0.111	0.89337	1
OBSL1	0.209608	0.199	0.195	0.893374	1
ABRAXAS1	0.373375	0.032	0.035	0.89344	1
TMEM136	0.687822	0.065	0.063	0.893629	1
AC008124.1	0.207062	0.086	0.085	0.894139	1
TMEM209	-0.329676	0.07	0.072	0.894196	1
PHACTR2	0.777774	0.043	0.046	0.894298	1
RASSF7	0.532546	0.032	0.035	0.894611	1
PSMG3	0.226385	0.108	0.113	0.894698	1
CHMP5	-0.11045	0.344	0.349	0.894741	1
ADNP2	0.237615	0.081	0.078	0.894763	1
CCNQ	0.184122	0.07	0.074	0.89483	1
UHRF1	0.398962	0.048	0.052	0.89526	1
GOT2	0.166132	0.167	0.165	0.895424	1
RAD17	-0.204102	0.134	0.137	0.895446	1
NUTM2A-AS1	0.274136	0.081	0.078	0.895549	1
KIF3C	0.179409	0.081	0.085	0.895552	1
MORN1	0.364514	0.032	0.035	0.895782	1
IER5L	0.138991	0.032	0.035	0.895782	1
SIX5	0.429696	0.043	0.041	0.895951	1
LRRC6	0.442164	0.097	0.095	0.896106	1
RFX2	-0.119024	0.054	0.056	0.89622	1
SIAH1	0.433036	0.226	0.243	0.897248	1
CLUAP1	-0.183096	0.075	0.078	0.897378	1
MKKS	-0.12634	0.108	0.111	0.898113	1
ASB6	0.160066	0.032	0.03	0.898251	1
ATP5IF1	0.126334	0.613	0.646	0.898809	1
KIAA1468	0.39585	0.075	0.08	0.899091	1
SNHG15	0.274681	0.054	0.052	0.899101	1
NIT2	0.19868	0.188	0.195	0.899107	1
MT1F	0.468321	0.032	0.035	0.899295	1
HELB	0.521232	0.032	0.03	0.899478	1
FAM81A	0.231484	0.032	0.03	0.899478	1
IVD	0.206143	0.247	0.258	0.899562	1
UROS	0.521912	0.183	0.184	0.899563	1
HERC2	0.26346	0.183	0.184	0.899563	1
AAR2	0.175942	0.129	0.126	0.899864	1
JAGN1	0.29162	0.161	0.161	0.899943	1
TAPBP	0.481643	0.124	0.128	0.9005	1
CPSF3	0.103868	0.118	0.115	0.900536	1
GLUL	0.109509	0.505	0.549	0.900608	1
TMED5	0.108728	0.274	0.282	0.900699	1
MRC2	0.38751	0.113	0.111	0.90076	1
ARRDC3-AS1	-0.905054	0.016	0.017	0.900902	1
IGF1R	0.50063	0.059	0.063	0.901208	1
FBRSL1	0.326947	0.043	0.041	0.901259	1
CCDC18-AS1	0.253769	0.07	0.067	0.90127	1
MRPL48	0.343427	0.102	0.1	0.90145	1
PTPRS	0.315017	0.188	0.202	0.901896	1
AC009414.2	0.329518	0.059	0.063	0.90209	1
CMBL	0.19409	0.258	0.267	0.902259	1
NCS1	0.17266	0.081	0.085	0.902454	1
CEP104	-0.149087	0.113	0.108	0.90252	1
TMED2	0.108968	0.435	0.46	0.902521	1
ZNF69	0.317009	0.102	0.108	0.902656	1
MARK2	0.272745	0.086	0.089	0.90332	1
CSNK1G2	-0.117755	0.091	0.093	0.903337	1
METTL22	0.837388	0.032	0.035	0.903983	1
CPVL	-0.848263	0.016	0.017	0.904189	1
POU2F1	0.205521	0.177	0.187	0.904192	1
L3MBTL2	0.285383	0.081	0.078	0.90421	1
COL11A1	0.176047	0.495	0.514	0.904445	1
AKT2	-0.16583	0.113	0.108	0.904556	1
UEVLD	0.183228	0.129	0.128	0.90482	1
ZNF549	0.449536	0.043	0.041	0.904977	1
SPATS2	0.30568	0.194	0.197	0.905044	1
RAB39A	0.769426	0.043	0.041	0.905508	1
ATP6V0A2	0.249529	0.043	0.046	0.905586	1
PEX11A	0.204688	0.043	0.046	0.905586	1
TXNDC11	0.409211	0.032	0.03	0.905615	1
GGA3	-0.600902	0.038	0.039	0.905831	1
C16orf89	-0.698645	0.016	0.017	0.905834	1
UVRAG	0.755557	0.081	0.08	0.906227	1
GNL3L	0.683586	0.054	0.052	0.906715	1
RHOB	-0.201078	0.059	0.061	0.906727	1
GAMT	0.186521	0.285	0.291	0.906863	1
HOOK3	0.133938	0.231	0.241	0.907104	1
PUS10	-0.567355	0.016	0.017	0.907478	1
ZNF619	-0.540536	0.016	0.017	0.907478	1
DTX2	-0.660271	0.016	0.017	0.907478	1
PAPSS2	0.212005	0.016	0.017	0.907478	1
AC010336.5	-0.438555	0.016	0.017	0.907478	1
UCK2	0.8435	0.07	0.069	0.907717	1
TMEM218	0.207523	0.129	0.128	0.907989	1
NUDT3	-0.200264	0.21	0.206	0.908053	1
HECTD2	0.436111	0.075	0.074	0.908397	1
TMED8	0.862757	0.032	0.035	0.908675	1
WDTC1	0.203031	0.043	0.041	0.908697	1
MTMR12	0.300389	0.065	0.067	0.908739	1
UBR2	0.5147	0.097	0.095	0.909077	1
CLEC2D	-0.339778	0.016	0.017	0.909123	1
AL133523.1	-0.294953	0.016	0.017	0.909123	1
COL4A6	0.110811	0.183	0.182	0.909337	1
RRAGD	0.563192	0.194	0.202	0.909584	1
CCDC9	0.177453	0.043	0.041	0.90976	1
ACTL6A	0.261396	0.097	0.095	0.909799	1
UPF2	0.408511	0.215	0.221	0.909825	1
MPP1	0.734755	0.032	0.035	0.909848	1
SPSB2	0.524683	0.032	0.035	0.909848	1
FNBP4	0.324047	0.21	0.213	0.909868	1
SDCCAG8	0.166744	0.29	0.302	0.910128	1
ZNF736	0.357408	0.065	0.063	0.910186	1
C2orf69	0.357447	0.07	0.074	0.91037	1
ING5	0.202589	0.124	0.128	0.910374	1
PACRG	0.561764	0.043	0.046	0.910723	1
LINC01748	-0.131524	0.016	0.017	0.910768	1
AC009309.1	-0.229819	0.016	0.017	0.910768	1
DOLPP1	-0.138918	0.059	0.056	0.910808	1
CNP	0.141294	0.199	0.21	0.910915	1
BLOC1S2	0.316055	0.253	0.273	0.911407	1
DDX49	0.157482	0.14	0.139	0.911432	1
PAK5	0.575119	0.075	0.08	0.911698	1
CYP7B1	-0.210158	0.059	0.061	0.912086	1
FBXO28	0.349651	0.091	0.089	0.912254	1
SGTA	-0.108523	0.129	0.132	0.912379	1
CCT6P3	0.158228	0.016	0.017	0.912414	1
RAB3IL1	-0.468102	0.016	0.017	0.912414	1
FAM167A	0.562646	0.043	0.046	0.912779	1
DESI1	-0.405511	0.081	0.082	0.912849	1
WDR36	-0.209213	0.086	0.089	0.91306	1
ICK	0.141418	0.091	0.095	0.913135	1
SLC38A9	1.14232	0.032	0.035	0.913369	1
PRKCQ-AS1	0.229155	0.043	0.041	0.913483	1
MGMT	0.567363	0.065	0.063	0.913677	1
COMTD1	0.399374	0.043	0.046	0.913807	1
GRSF1	0.113486	0.435	0.449	0.91384	1
FEZ2	0.148956	0.527	0.564	0.913918	1
AC107464.3	-0.200447	0.016	0.017	0.91406	1
BARD1	0.127399	0.177	0.182	0.914518	1
C4orf33	0.123206	0.065	0.067	0.914714	1
MORC2	0.235858	0.102	0.1	0.914866	1
ADGRL3	0.14115	0.043	0.041	0.915079	1
GART	0.119992	0.269	0.26	0.915141	1
GNPNAT1	0.262325	0.086	0.085	0.91545	1
AP3S1	0.101856	0.29	0.304	0.915514	1
ST18	0.101799	0.016	0.017	0.915707	1
GAP43	0.212516	0.349	0.367	0.915882	1
IKBKE	1.64559	0.016	0.015	0.91599	1
FAM83D	1.79539	0.016	0.015	0.91599	1
SSPN	-0.332585	0.027	0.028	0.916205	1
ZNF358	0.285229	0.145	0.145	0.916358	1
ZNF367	-0.501757	0.032	0.03	0.916676	1
RGS2	0.812636	0.032	0.035	0.916892	1
ANOS1	0.21417	0.328	0.332	0.917068	1
ZNF169	0.280879	0.016	0.017	0.917353	1
SCUBE2	0.34975	0.016	0.017	0.917353	1
AC107398.3	-0.178644	0.027	0.028	0.917499	1
ZNF75D	-0.288449	0.027	0.028	0.917499	1
SESTD1	0.378878	0.145	0.145	0.917561	1
AP001527.2	0.848746	0.016	0.015	0.917716	1
PEPD	0.113127	0.29	0.289	0.917914	1
MAD1L1	0.538113	0.081	0.08	0.917953	1
GRINA	0.190725	0.409	0.423	0.918456	1
PIAS1	0.458491	0.145	0.148	0.918528	1
MRPS22	0.265042	0.145	0.154	0.918698	1
CHP1	0.114346	0.151	0.154	0.918749	1
GOLGA2	0.15658	0.194	0.195	0.918875	1
NSMCE1	0.126712	0.29	0.293	0.918899	1
AC079848.1	0.212801	0.016	0.017	0.919001	1
PGAP3	0.507874	0.016	0.017	0.919001	1
AHCY	0.588194	0.016	0.017	0.919001	1
PPAT	0.210527	0.134	0.132	0.91938	1
FAM227B	0.20419	0.054	0.056	0.919398	1
CA13	0.747866	0.016	0.015	0.919443	1
AC044839.1	1.11897	0.016	0.015	0.919443	1
CD2AP	0.702419	0.065	0.063	0.91979	1
MMP28	-0.221974	0.054	0.052	0.920061	1
EIF2S3	0.149095	0.258	0.262	0.920453	1
TRDMT1	0.515028	0.075	0.074	0.920567	1
AC103591.3	0.368681	0.016	0.017	0.920648	1
CBFA2T3	0.113893	0.016	0.017	0.920648	1
PCM1	0.179379	0.446	0.462	0.920649	1
CDK12	0.257517	0.269	0.289	0.920786	1
NUP155	0.14909	0.113	0.111	0.921007	1
TMEM132D	0.225546	0.043	0.046	0.921008	1
INTS3	-0.412336	0.113	0.113	0.92115	1
RHOU	0.797333	0.016	0.015	0.921169	1
NABP1	0.553224	0.016	0.015	0.921169	1
AC099522.2	2.14565	0.016	0.015	0.921169	1
SYN1	0.743206	0.016	0.015	0.921169	1
KIAA0586	-0.100985	0.102	0.1	0.921229	1
SPRTN	-0.324039	0.038	0.039	0.921286	1
WEE2-AS1	-0.197605	0.038	0.039	0.921286	1
RAP2C	0.196458	0.097	0.095	0.92135	1
SRGAP2C	0.14162	0.231	0.249	0.921427	1
SKIDA1	-0.213004	0.048	0.05	0.921666	1
ARNT	0.12252	0.054	0.052	0.92197	1
SLCO5A1	0.187316	0.054	0.056	0.922184	1
CXCL16	0.523852	0.016	0.017	0.922296	1
THAP10	-0.259823	0.038	0.039	0.922391	1
KDELC2	0.43149	0.065	0.067	0.922403	1
DUSP3	0.340475	0.065	0.063	0.922411	1
DYNC2LI1	0.322034	0.113	0.117	0.922744	1
NUP35	-0.154196	0.07	0.067	0.922803	1
AHNAK2	0.568709	0.016	0.015	0.922896	1
CTTN	0.253599	0.097	0.102	0.922998	1
FOXO3	0.170728	0.21	0.213	0.923033	1
MON2	0.412638	0.108	0.113	0.923035	1
TMEM60	0.263801	0.134	0.134	0.923202	1
DAPK1	-0.757122	0.048	0.046	0.923283	1
AMN1	0.46627	0.108	0.108	0.92344	1
ZNF43	0.446233	0.194	0.202	0.92359	1
SH3YL1	0.333831	0.108	0.106	0.923639	1
C1orf56	0.417559	0.016	0.017	0.923944	1
AC023886.1	0.84061	0.016	0.017	0.923944	1
AJM1	0.811683	0.016	0.017	0.923944	1
SLC2A13	0.2094	0.016	0.017	0.923944	1
CDC14A	-0.394651	0.027	0.028	0.923975	1
CCT6P1	-0.274822	0.027	0.028	0.923975	1
TSFM	0.283206	0.129	0.132	0.924003	1
BMPR1B	0.137995	0.07	0.067	0.924072	1
FCHSD2	0.355775	0.188	0.202	0.924417	1
AL118516.1	0.146736	0.075	0.078	0.924435	1
CA14	0.255078	0.086	0.085	0.924603	1
DDX20	0.371173	0.081	0.08	0.924606	1
CRHR2	0.338927	0.016	0.015	0.924624	1
SLC25A43	0.522894	0.016	0.015	0.924624	1
LRP4-AS1	0.558579	0.016	0.015	0.924624	1
AC026471.1	0.420346	0.016	0.015	0.924624	1
FAM222B	0.159991	0.081	0.078	0.924723	1
MFSD8	0.389728	0.091	0.091	0.925117	1
ZNF304	0.989801	0.027	0.026	0.925169	1
NELFB	0.171251	0.183	0.184	0.9252	1
GRTP1	-0.18258	0.027	0.028	0.925271	1
IFI44L	0.120412	0.188	0.187	0.925697	1
MCPH1-AS1	-0.373907	0.038	0.039	0.925707	1
ATRNL1	0.637034	0.038	0.037	0.92593	1
LINC00342	0.378511	0.016	0.015	0.926352	1
AC005609.5	0.5624	0.016	0.015	0.926352	1
HACD1	0.126366	0.016	0.015	0.926352	1
TNFAIP8L1	0.57056	0.016	0.015	0.926352	1
LPCAT4	-0.276498	0.059	0.061	0.926394	1
IFNAR1	0.15984	0.382	0.414	0.92644	1
FLYWCH1	-0.319701	0.027	0.028	0.926566	1
ST8SIA4	-0.124478	0.038	0.039	0.926813	1
CSRNP3	-0.52083	0.075	0.076	0.92695	1
PLK2	0.404023	0.108	0.113	0.927092	1
ZSWIM5	0.602507	0.016	0.017	0.927242	1
FAM218A	0.69585	0.016	0.017	0.927242	1
AC004130.1	0.727522	0.016	0.017	0.927242	1
ZHX2	0.189469	0.113	0.117	0.927393	1
EFHD1	0.579281	0.091	0.095	0.92769	1
AC124016.1	-0.714785	0.032	0.03	0.927753	1
MRPL49	0.141332	0.075	0.074	0.927878	1
FGFRL1	0.596938	0.016	0.015	0.92808	1
C15orf59-AS1	0.557477	0.016	0.015	0.92808	1
CRLF3	-0.300265	0.059	0.061	0.928185	1
GRAMD4	-0.105315	0.059	0.061	0.928185	1
LRRC47	0.127091	0.129	0.132	0.928405	1
ARHGAP17	0.166307	0.086	0.085	0.92842	1
KLF10	-0.158493	0.048	0.05	0.928544	1
TLE3	0.195853	0.054	0.052	0.928653	1
RASGRP1	0.202155	0.118	0.121	0.928954	1
WDR13	0.292273	0.204	0.215	0.928977	1
TMEM43	0.120978	0.038	0.039	0.929025	1
PABPC1L	0.118512	0.038	0.039	0.929025	1
ADAMTS3	-0.102573	0.027	0.028	0.929159	1
KLHL15	1.31778	0.027	0.026	0.929167	1
FNDC10	0.372988	0.016	0.015	0.929808	1
STX1A	0.282644	0.016	0.015	0.929808	1
AP001972.5	0.251202	0.016	0.015	0.929808	1
HEBP2	0.373545	0.231	0.245	0.93016	1
AGL	-0.260586	0.145	0.148	0.93022	1
HSPA1B	1.25251	0.043	0.046	0.930276	1
TUBB4B	-0.165207	0.274	0.265	0.930353	1
CHMP1A	0.170284	0.21	0.208	0.930392	1
SLC9A7	0.836635	0.027	0.028	0.930455	1
KLHDC9	0.166036	0.059	0.061	0.930871	1
USP5	0.106263	0.172	0.178	0.931122	1
EFS	0.134098	0.065	0.063	0.931155	1
NUCB2	0.120299	0.36	0.373	0.93133	1
BDNF-AS	0.269366	0.07	0.072	0.931421	1
BTN3A3	0.290912	0.016	0.015	0.931537	1
CEP131	0.740581	0.016	0.015	0.931537	1
PRDM15	0.333458	0.016	0.015	0.931537	1
PRRT1	0.610197	0.027	0.028	0.931752	1
TBC1D25	0.103168	0.027	0.028	0.931752	1
NIP7	0.313366	0.091	0.095	0.932062	1
XPNPEP3	0.108127	0.091	0.095	0.932062	1
TSPYL4	0.255648	0.172	0.182	0.932434	1
NFRKB	-0.111794	0.118	0.119	0.932494	1
MAP3K12	-0.176896	0.059	0.061	0.932662	1
PRR12	-0.333996	0.032	0.03	0.932681	1
NCAPG2	0.273325	0.075	0.074	0.932756	1
PGAP2	0.215796	0.075	0.074	0.932756	1
SAV1	0.329221	0.118	0.117	0.932768	1
B4GALT4	0.119155	0.065	0.063	0.932905	1
TM9SF3	0.105905	0.441	0.464	0.932934	1
AC113935.1	-0.244009	0.027	0.028	0.933049	1
CRTC2	-0.19194	0.043	0.041	0.93319	1
MTURN	0.572008	0.059	0.059	0.933197	1
RFTN1	-0.426764	0.016	0.015	0.933266	1
SOX6	0.121894	0.274	0.282	0.933315	1
TUBB6	0.23702	0.124	0.128	0.933358	1
ZMPSTE24	-0.148532	0.145	0.148	0.933521	1
SH3BP4	0.911721	0.016	0.017	0.93384	1
CHIC2	0.166915	0.102	0.102	0.934068	1
NAT14	0.390941	0.113	0.119	0.93409	1
CCDC43	0.109724	0.161	0.167	0.934168	1
LMAN2	0.125844	0.296	0.31	0.934182	1
CTNS	0.413118	0.027	0.028	0.934346	1
PTRH2	0.318172	0.097	0.095	0.934366	1
TRAM2	0.27861	0.027	0.026	0.9345	1
SLC38A7	-0.100466	0.038	0.039	0.934557	1
PRKD1	0.390118	0.081	0.085	0.93475	1
AC073050.1	-0.139173	0.016	0.015	0.934996	1
ANKEF1	0.726082	0.016	0.015	0.934996	1
SLC20A2	0.431197	0.054	0.056	0.9352	1
GATAD1	0.226505	0.086	0.085	0.935294	1
ZSCAN32	0.109948	0.048	0.05	0.935428	1
SNAP25	0.41615	0.194	0.202	0.9355	1
SLC39A1	0.105318	0.124	0.121	0.93552	1
TMCC1-AS1	0.313978	0.027	0.028	0.935643	1
ARMC1	0.143726	0.188	0.195	0.935766	1
DOCK9	0.5863	0.027	0.026	0.935834	1
MPHOSPH6	0.106683	0.199	0.197	0.935834	1
NRSN1	1.42675	0.048	0.048	0.935946	1
YTHDC2	0.153047	0.097	0.1	0.936008	1
THAP12	-0.173677	0.242	0.241	0.93607	1
DHRS7B	0.54604	0.038	0.037	0.936084	1
MAFG	0.349726	0.059	0.061	0.936245	1
NR2E1	0.143306	0.328	0.334	0.936355	1
MCF2L	-0.655325	0.043	0.043	0.936436	1
AC079140.2	-0.437049	0.016	0.015	0.936725	1
CCT6B	-0.221656	0.016	0.015	0.936725	1
DUS3L	-0.300474	0.016	0.015	0.936725	1
MIMT1	-0.339576	0.016	0.015	0.936725	1
ARMCX2	0.500871	0.081	0.08	0.936751	1
TMED3	0.375425	0.118	0.119	0.936766	1
POLE3	0.333133	0.215	0.219	0.93692	1
AEBP2	-0.212297	0.108	0.108	0.937141	1
USP14	0.120716	0.253	0.258	0.937503	1
FAM76B	0.199254	0.167	0.171	0.938018	1
NDUFB7	0.105054	0.505	0.549	0.938317	1
VAMP4	0.662865	0.086	0.091	0.938328	1
TMEM154	-0.504174	0.016	0.015	0.938455	1
NLE1	0.700492	0.027	0.026	0.938502	1
DCHS1	-0.595526	0.043	0.043	0.938533	1
MRPS25	0.35618	0.108	0.113	0.938597	1
STARD7	0.153029	0.296	0.306	0.93896	1
GTF3C3	0.200356	0.102	0.102	0.938994	1
TOMM7	0.132425	0.608	0.623	0.9392	1
SASS6	-0.427152	0.048	0.05	0.939363	1
UBAP1	0.221472	0.161	0.158	0.939507	1
AC034236.1	0.611125	0.027	0.028	0.939536	1
SHF	0.309459	0.027	0.026	0.939836	1
KIAA1328	0.223622	0.038	0.039	0.940092	1
SELENBP1	0.343015	0.059	0.059	0.940454	1
CEP19	0.117963	0.059	0.061	0.940727	1
MED27	0.259206	0.156	0.156	0.940767	1
NOXA1	0.33512	0.027	0.028	0.940834	1
OPA1	0.253178	0.183	0.182	0.940858	1
PRICKLE1	-0.395127	0.059	0.056	0.941082	1
PIK3C2A	0.225087	0.36	0.36	0.941137	1
C2orf88	0.402362	0.027	0.026	0.941171	1
LARGE1	0.576381	0.027	0.026	0.941171	1
AC010894.3	0.241338	0.075	0.078	0.941192	1
LYPLAL1	0.179131	0.172	0.171	0.941624	1
SEPT3	0.121425	0.263	0.28	0.941852	1
SUMO3	0.31598	0.253	0.26	0.942204	1
FANCE	0.395198	0.038	0.039	0.942307	1
HACE1	0.396017	0.086	0.089	0.942352	1
GRB10	0.186937	0.108	0.108	0.942627	1
RAB3GAP2	0.223572	0.231	0.232	0.942631	1
CXXC4	0.167341	0.097	0.1	0.943145	1
METTL13	0.295833	0.048	0.05	0.9433	1
IFT122	0.47112	0.027	0.028	0.94343	1
UBALD2	0.157363	0.145	0.145	0.943478	1
GAREM1	1.59629	0.054	0.056	0.943576	1
GYPC	-1.04327	0.016	0.015	0.943647	1
CLIP2	-0.440435	0.054	0.054	0.943765	1
ERCC4	0.517026	0.14	0.145	0.943827	1
PI4K2A	0.109362	0.027	0.026	0.94384	1
ASPHD1	0.175196	0.027	0.026	0.94384	1
UGGT1	0.299289	0.108	0.108	0.943999	1
UBE2R2	0.245959	0.382	0.41	0.944002	1
GTF3C4	0.54806	0.113	0.115	0.944018	1
THEM6	0.219557	0.038	0.039	0.944522	1
QTRT2	-0.528809	0.054	0.054	0.944709	1
TCP11L2	0.227572	0.048	0.048	0.944938	1
AL691432.2	-0.166114	0.081	0.078	0.945287	1
ATP2C1	0.308353	0.21	0.217	0.945325	1
CUL1	0.15717	0.247	0.254	0.945334	1
ROBO3	0.124911	0.038	0.039	0.94563	1
RTF2	0.139566	0.199	0.202	0.945734	1
AC010618.3	0.566306	0.027	0.028	0.946027	1
COMMD6	0.185501	0.731	0.735	0.946137	1
CRYBG3	0.620518	0.075	0.076	0.946287	1
TMEM203	0.278939	0.129	0.134	0.946307	1
DHX30	0.126684	0.258	0.26	0.946647	1
TNIK	0.241072	0.038	0.039	0.946738	1
NFKBIB	0.720708	0.043	0.046	0.946775	1
POP4	-0.192085	0.134	0.137	0.946834	1
DDX56	0.686676	0.124	0.126	0.947152	1
AP1B1	0.388004	0.118	0.121	0.947257	1
PTGR1	0.451095	0.054	0.056	0.947301	1
HDHD3	0.459068	0.038	0.037	0.947378	1
MARCH2	0.131752	0.081	0.08	0.947734	1
KLF3-AS1	-0.189235	0.054	0.052	0.947774	1
B9D2	0.361152	0.038	0.039	0.947846	1
VARS	0.106739	0.059	0.061	0.9479	1
TFAM	0.15413	0.247	0.256	0.948118	1
AL138785.1	0.16722	0.048	0.05	0.948223	1
BRIX1	0.319238	0.156	0.158	0.948299	1
MAGEE1	0.209874	0.038	0.037	0.948508	1
KIF3B	0.524506	0.108	0.113	0.948759	1
EDEM3	0.159707	0.145	0.148	0.948838	1
FAM126B	0.422587	0.038	0.039	0.948954	1
DDX11	0.253216	0.038	0.039	0.948954	1
MED22	0.129355	0.075	0.074	0.949032	1
SMARCD2	0.154092	0.027	0.026	0.949181	1
EEF1AKMT1	0.280772	0.081	0.08	0.949303	1
SLC30A1	0.530936	0.081	0.085	0.949399	1
PDIA6	0.133352	0.581	0.612	0.949479	1
DNTTIP2	0.153652	0.242	0.258	0.94957	1
ZNF319	0.260899	0.038	0.037	0.949639	1
FABP5	-0.318955	0.478	0.458	0.949835	1
LIG1	0.23159	0.086	0.089	0.949877	1
MND1	-0.941217	0.032	0.033	0.949908	1
GALC	0.742779	0.027	0.028	0.949923	1
SLC45A1	0.760856	0.027	0.028	0.949923	1
MFSD2A	0.719472	0.027	0.028	0.949923	1
KIDINS220	0.237732	0.349	0.377	0.950126	1
EXOC7	0.307696	0.183	0.187	0.95026	1
ORC5	-0.211339	0.113	0.113	0.950754	1
WDR6	0.216787	0.204	0.213	0.951096	1
SIPA1	-0.763231	0.032	0.033	0.951114	1
PIH1D1	0.444182	0.194	0.206	0.951168	1
GAB2	0.457951	0.038	0.039	0.95117	1
AC019257.1	0.735781	0.027	0.028	0.951222	1
LRIF1	0.140615	0.14	0.137	0.951417	1
SS18L1	0.345765	0.065	0.067	0.951509	1
ZNF470	0.538634	0.075	0.078	0.95158	1
CASD1	0.168271	0.156	0.158	0.9518	1
EPB41	0.21764	0.172	0.176	0.952393	1
CITED4	-0.173141	0.086	0.087	0.952508	1
C16orf58	-0.207824	0.054	0.052	0.95256	1
PATL1	0.327222	0.118	0.117	0.952611	1
FAM102A	0.367888	0.048	0.048	0.952937	1
MAP1S	-0.117087	0.177	0.174	0.952952	1
DLGAP4	0.245083	0.258	0.275	0.953093	1
CCDC47	0.266793	0.215	0.223	0.953559	1
LRRC1	0.136924	0.14	0.145	0.953835	1
NT5M	0.465506	0.048	0.048	0.953937	1
RUVBL1	0.148329	0.194	0.195	0.954163	1
TAF5	-0.249795	0.027	0.026	0.954525	1
TSPAN10	-0.128651	0.027	0.026	0.954525	1
SURF4	0.208332	0.183	0.187	0.955447	1
GABRB3	0.533818	0.075	0.078	0.955977	1
ABHD5	1.01688	0.065	0.065	0.956175	1
RGL2	-0.185349	0.129	0.13	0.956216	1
C17orf58	0.304706	0.097	0.098	0.95641	1
TTL	0.204771	0.129	0.13	0.956533	1
ESRRA	-0.304507	0.054	0.054	0.956982	1
POGLUT1	0.54075	0.065	0.065	0.957042	1
BCL2L11	0.18339	0.048	0.05	0.95709	1
DUSP28	0.215413	0.048	0.05	0.95709	1
ZNF483	0.24515	0.07	0.069	0.957139	1
MINK1	0.276189	0.07	0.069	0.957139	1
PRRC2A	0.104336	0.215	0.219	0.957153	1
SLC35B2	0.249974	0.102	0.106	0.957179	1
PLCD3	-0.174698	0.027	0.026	0.957197	1
POP1	-0.177543	0.054	0.052	0.957347	1
TMEM175	0.240808	0.086	0.089	0.957407	1
BAZ2A	0.103367	0.124	0.124	0.957546	1
ABCC4	0.18476	0.081	0.08	0.957941	1
SCRN3	-0.159924	0.14	0.141	0.958	1
PTPRO	0.126495	0.124	0.124	0.958193	1
CTBS	0.42428	0.038	0.037	0.958683	1
GSK3A	0.303183	0.188	0.202	0.958705	1
PITHD1	0.111764	0.134	0.134	0.958746	1
EIF4G1	0.119151	0.317	0.334	0.95897	1
PSMG1	0.647328	0.065	0.067	0.959225	1
TRIP6	0.198812	0.113	0.117	0.959661	1
TAOK1	0.142266	0.441	0.473	0.959899	1
FOXJ2	0.239727	0.048	0.05	0.960047	1
TJP1	0.389762	0.269	0.278	0.960196	1
POMT2	-0.275135	0.054	0.052	0.96022	1
CXCR4	0.314341	0.081	0.082	0.960252	1
TGOLN2	0.187791	0.194	0.195	0.960322	1
ACAD9	0.210031	0.059	0.059	0.960434	1
TAF2	0.443214	0.091	0.093	0.960593	1
CTNNAL1	0.329579	0.134	0.141	0.960879	1
DHX34	0.156138	0.048	0.048	0.960941	1
FOXRED2	0.697951	0.065	0.067	0.960941	1
MTERF1	-0.288156	0.054	0.052	0.961178	1
ANKZF1	0.472072	0.091	0.095	0.961251	1
RMI2	0.332888	0.091	0.093	0.961329	1
ANKRD9	0.283016	0.129	0.128	0.961406	1
MIS12	0.27259	0.124	0.124	0.961432	1
HELLS	0.285796	0.108	0.108	0.961848	1
BICRAL	0.196682	0.048	0.048	0.961941	1
MIR181A2HG	0.227103	0.038	0.037	0.962077	1
MRPL52	0.261301	0.387	0.412	0.962243	1
VPS9D1	0.222729	0.059	0.059	0.962251	1
MYC	0.617914	0.038	0.039	0.962259	1
SPDL1	0.524283	0.086	0.087	0.962378	1
PLPP3	-0.215913	0.027	0.026	0.962543	1
AL162497.1	0.426701	0.027	0.026	0.962543	1
POLR1C	0.152438	0.124	0.121	0.962848	1
HMGCL	0.584401	0.102	0.104	0.962848	1
NR3C1	0.294532	0.048	0.048	0.962942	1
EPHA4	0.23022	0.118	0.121	0.962968	1
C19orf57	0.7211	0.048	0.05	0.963004	1
ZNF280B	0.313589	0.048	0.05	0.963004	1
SLC39A13	0.280477	0.059	0.059	0.96316	1
DGCR8	-0.465787	0.032	0.033	0.963174	1
ATP6V0E1	0.158715	0.495	0.525	0.963393	1
CALB2	-0.313137	0.043	0.043	0.963727	1
PHC2	0.50964	0.156	0.161	0.963914	1
FGD5-AS1	0.116497	0.478	0.501	0.964054	1
PORCN	0.319482	0.038	0.037	0.964339	1
AC245060.4	0.316251	0.091	0.091	0.964371	1
PPCDC	0.263097	0.065	0.063	0.964449	1
TTLL5	0.464028	0.048	0.05	0.964976	1
TTC19	0.186944	0.28	0.284	0.965006	1
ZNF561	0.175259	0.07	0.069	0.965537	1
CMAS	0.18836	0.22	0.23	0.96565	1
UTP4	0.338762	0.124	0.128	0.965688	1
SENP8	0.94237	0.043	0.043	0.965828	1
ING1	-0.373778	0.097	0.095	0.965886	1
UNC50	0.182743	0.258	0.262	0.96617	1
AC004076.1	-0.734302	0.043	0.041	0.966298	1
TMEM67	0.112829	0.054	0.054	0.96643	1
KLHL22	-0.185852	0.032	0.033	0.966794	1
CCDC90B	0.157154	0.366	0.386	0.967512	1
NMI	-0.328797	0.032	0.033	0.968001	1
DNAJC5	0.373242	0.091	0.091	0.96808	1
PALM	0.215424	0.22	0.23	0.968427	1
MLC1	0.129237	0.237	0.243	0.968626	1
CDPF1	0.39881	0.048	0.05	0.96892	1
SNCA	0.286588	0.091	0.093	0.969427	1
PPP1R9B	-0.227356	0.038	0.037	0.969997	1
TXNDC12	0.26121	0.172	0.178	0.970132	1
CNPY3	0.336087	0.14	0.141	0.970256	1
CTNNBIP1	0.181108	0.134	0.139	0.970282	1
LAMC1	0.575545	0.091	0.095	0.97075	1
DENR	0.301319	0.306	0.341	0.971204	1
ATP11C	-1.18602	0.022	0.022	0.971317	1
ERBB2	0.199156	0.113	0.113	0.971655	1
NOL10	-0.128345	0.102	0.102	0.97212	1
NUDT12	0.213067	0.113	0.115	0.97283	1
ATL1	0.183478	0.161	0.163	0.972858	1
NGLY1	0.182408	0.156	0.161	0.972932	1
ZER1	0.393273	0.07	0.072	0.972956	1
DHX32	0.414224	0.113	0.113	0.973004	1
SLC44A5	0.108831	0.108	0.111	0.973012	1
SPACA9	0.390233	0.086	0.089	0.97323	1
WDR70	-0.32142	0.091	0.091	0.973275	1
ZNF41	0.225877	0.075	0.076	0.973734	1
HACD2	0.12578	0.075	0.076	0.974138	1
ELAVL3	0.217553	0.274	0.286	0.974334	1
FAM184B	-0.401008	0.054	0.052	0.974592	1
AC073343.2	0.358896	0.059	0.061	0.974835	1
DPP10	-0.249402	0.032	0.033	0.975244	1
RNF41	0.147232	0.091	0.093	0.975318	1
ERVK13-1	-0.293405	0.022	0.022	0.975729	1
BMP6	-0.677479	0.022	0.022	0.975729	1
NPM3	0.637036	0.059	0.061	0.975733	1
ZW10	-0.14249	0.054	0.054	0.975883	1
UHRF2	0.33517	0.118	0.119	0.975936	1
EED	0.112858	0.081	0.08	0.976015	1
RNU6-6P	-0.354055	0.043	0.043	0.976339	1
CDH6	-0.383206	0.032	0.033	0.976451	1
TTC39C	1.01477	0.032	0.033	0.976451	1
BRAT1	0.291999	0.124	0.126	0.976462	1
FAM19A1	0.192131	0.161	0.165	0.976702	1
OTUD7B	-0.107144	0.048	0.048	0.976959	1
DDHD2	0.275188	0.108	0.108	0.976965	1
ZNF362	0.438015	0.081	0.082	0.977392	1
TMEM164	-0.584771	0.054	0.052	0.977468	1
HSF2	-0.121677	0.156	0.156	0.978283	1
CNTNAP2	0.6958	0.134	0.139	0.978328	1
BLZF1	0.127636	0.124	0.126	0.978719	1
CBARP	0.69359	0.054	0.054	0.97872	1
ARID5A	-0.10841	0.032	0.033	0.978866	1
ORC6	0.125471	0.129	0.13	0.979369	1
ATG4A	-0.549184	0.043	0.043	0.979493	1
ERO1A	0.360681	0.102	0.104	0.979666	1
CYB5R4	0.967876	0.048	0.05	0.97977	1
MYO18A	-1.00947	0.027	0.026	0.979929	1
NAV2	-0.236342	0.022	0.022	0.980141	1
KIRREL3	-0.544802	0.022	0.022	0.980141	1
NFKB2	-0.383879	0.022	0.022	0.980141	1
AKAP3	-0.415626	0.022	0.022	0.980141	1
PICK1	-0.449181	0.022	0.022	0.980141	1
PAN2	-0.260038	0.038	0.037	0.980184	1
ZRANB3	-0.283094	0.065	0.063	0.980245	1
PSTK	0.670255	0.075	0.078	0.980382	1
DMXL1	0.360631	0.188	0.197	0.980959	1
SERINC1	0.110099	0.511	0.553	0.98108	1
SNUPN	0.984696	0.032	0.033	0.98128	1
CWC25	0.246417	0.124	0.126	0.981298	1
QSER1	0.24107	0.29	0.312	0.981597	1
FOXJ3	0.302419	0.177	0.182	0.981767	1
POLA1	0.352289	0.113	0.113	0.981776	1
UBE2O	0.16728	0.065	0.065	0.982202	1
NTAN1	-0.175172	0.081	0.08	0.982305	1
PHYHIPL	0.187741	0.333	0.356	0.982358	1
EIF3J	0.206106	0.328	0.341	0.98238	1
PMPCB	0.128572	0.215	0.223	0.982385	1
ASPDH	-0.389574	0.011	0.011	0.982412	1
DZIP1	-0.154637	0.113	0.113	0.982451	1
BCL2L1	0.159559	0.129	0.128	0.982452	1
SCFD1	0.162969	0.366	0.373	0.982459	1
PUM2	0.151657	0.285	0.295	0.982461	1
GFOD1	-0.502781	0.032	0.033	0.982488	1
AC021092.1	0.35314	0.043	0.043	0.982647	1
TMEM217	-0.168357	0.022	0.022	0.983082	1
RAB3GAP1	0.1382	0.22	0.232	0.983621	1
SDAD1P1	1.33399	0.032	0.033	0.983695	1
NDUFAF5	1.02823	0.032	0.033	0.983695	1
OSBP	0.173672	0.14	0.141	0.983745	1
SIAH2	0.395069	0.091	0.093	0.984158	1
RHPN1-AS1	-0.945195	0.011	0.011	0.984481	1
SP8	0.171741	0.108	0.108	0.984528	1
RTCB	0.113657	0.231	0.236	0.984782	1
RARRES3	0.593015	0.032	0.033	0.984903	1
CLPB	-0.286522	0.059	0.059	0.984987	1
ZNHIT6	0.120343	0.134	0.134	0.984993	1
CBFA2T2	0.582724	0.102	0.104	0.985275	1
SPOUT1	0.622217	0.091	0.095	0.985373	1
TNRC6B	0.144796	0.414	0.438	0.985429	1
STAMBP	0.241121	0.215	0.221	0.985665	1
DIAPH3	-0.111722	0.054	0.054	0.985812	1
EEF1B2P6	-0.214076	0.022	0.022	0.986024	1
ZNF212	0.121573	0.032	0.033	0.986111	1
AL021707.2	0.638584	0.032	0.033	0.986111	1
CCDC39	-0.622349	0.011	0.011	0.98655	1
UNC5A	-0.568355	0.011	0.011	0.98655	1
AC015987.1	-0.592804	0.011	0.011	0.98655	1
C1QTNF4	-0.330758	0.011	0.011	0.98655	1
PLEKHG3	-0.340956	0.011	0.011	0.98655	1
B3GALT5-AS1	-0.412468	0.011	0.011	0.98655	1
FAM131B	0.181911	0.075	0.076	0.986663	1
CUEDC1	0.172632	0.097	0.098	0.986665	1
ABRAXAS2	-0.175299	0.129	0.128	0.986918	1
KDSR	0.295628	0.129	0.13	0.986986	1
WASHC5	0.280637	0.118	0.119	0.987143	1
EPB41L2	0.49847	0.054	0.054	0.987231	1
MYADM	0.108997	0.032	0.033	0.987318	1
COPS7B	0.100219	0.091	0.091	0.987378	1
RGR	0.196881	0.022	0.022	0.987495	1
COMT	-0.269761	0.022	0.022	0.987495	1
STC1	0.276198	0.048	0.05	0.987664	1
ZNF461	0.619386	0.043	0.043	0.987905	1
DDX28	-0.253962	0.048	0.048	0.987977	1
EXT2	0.113342	0.151	0.152	0.988111	1
AC245297.1	0.253975	0.032	0.033	0.988526	1
MUC20-OT1	0.247882	0.032	0.033	0.988526	1
POMZP3	0.459223	0.032	0.033	0.988526	1
AMZ1	-0.771074	0.011	0.011	0.988619	1
ZNF157	-0.664986	0.011	0.011	0.988619	1
SUV39H1	-0.291601	0.011	0.011	0.988619	1
DLGAP5	-0.321232	0.011	0.011	0.988619	1
MAPT-AS1	-0.62749	0.011	0.011	0.988619	1
AC099850.1	-0.60304	0.011	0.011	0.988619	1
LYPD3	-0.757308	0.011	0.011	0.988619	1
UBE2Q2P2	0.101101	0.043	0.043	0.988957	1
TAF4	-0.173907	0.022	0.022	0.988966	1
ZNF561-AS1	0.333156	0.081	0.082	0.989085	1
MTMR4	0.280422	0.054	0.054	0.989122	1
AC006001.3	0.351524	0.054	0.054	0.989122	1
ZNF263	0.160114	0.054	0.054	0.989122	1
IPO5	0.284293	0.263	0.286	0.989225	1
FOXN3	0.273812	0.129	0.132	0.989578	1
SEPT1	1.06436	0.022	0.022	0.989702	1
SLC25A27	0.200551	0.032	0.033	0.989734	1
TNKS1BP1	0.184588	0.032	0.033	0.989734	1
ASAH2B	0.378394	0.032	0.033	0.989734	1
TADA2A	0.193783	0.118	0.119	0.98978	1
PGBD1	0.189892	0.081	0.082	0.989864	1
RMDN1	0.131184	0.188	0.189	0.989948	1
P4HTM	0.305091	0.113	0.115	0.990271	1
ZDHHC7	-0.17295	0.086	0.085	0.990418	1
PKD1	0.940144	0.022	0.022	0.990437	1
AC073195.1	-0.151184	0.011	0.011	0.990688	1
POLR3G	-0.145774	0.011	0.011	0.990688	1
GPRIN1	-0.419002	0.011	0.011	0.990688	1
IRAK1	0.138722	0.011	0.011	0.990688	1
AVIL	0.152915	0.011	0.011	0.990688	1
KDM8	-0.193077	0.011	0.011	0.990688	1
HYDIN	-0.315971	0.011	0.011	0.990688	1
ABHD15	0.304175	0.011	0.011	0.990688	1
AC002472.2	-0.224457	0.011	0.011	0.990688	1
CDK8	0.409403	0.091	0.093	0.990789	1
TMEM254-AS1	0.193088	0.032	0.033	0.990942	1
FOXG1-AS1	0.599185	0.032	0.033	0.990942	1
FAM126A	0.340171	0.145	0.15	0.991005	1
EDRF1	0.617137	0.07	0.072	0.991261	1
COPG1	0.25279	0.134	0.137	0.991599	1
PARP3	0.397944	0.022	0.022	0.991908	1
PELI3	0.845454	0.022	0.022	0.991908	1
SPTBN2	0.322034	0.022	0.022	0.991908	1
ZNF839	0.26811	0.022	0.022	0.991908	1
MMP25-AS1	0.216533	0.022	0.022	0.991908	1
MPP3	0.1931	0.022	0.022	0.991908	1
VSIG10L	0.432536	0.022	0.022	0.991908	1
EXOSC1	-0.386564	0.081	0.078	0.992064	1
SAFB	0.100791	0.328	0.343	0.992082	1
PPP1R12C	0.231031	0.043	0.043	0.992112	1
POLA2	0.803942	0.032	0.033	0.992149	1
GDI1	0.134247	0.613	0.646	0.99221	1
DHX36	0.345244	0.317	0.336	0.992246	1
KLHL24	0.202685	0.28	0.28	0.99227	1
POMT1	0.27752	0.124	0.128	0.992302	1
COG8	-0.768168	0.038	0.037	0.992639	1
TMEM240	0.155954	0.011	0.011	0.992757	1
NFIA-AS2	0.261577	0.011	0.011	0.992757	1
GALNT15	0.268025	0.011	0.011	0.992757	1
PLXND1	-0.245045	0.011	0.011	0.992757	1
MCC	0.436866	0.011	0.011	0.992757	1
PKN3	0.369614	0.011	0.011	0.992757	1
E2F8	0.437098	0.011	0.011	0.992757	1
ZNF57	0.212598	0.011	0.011	0.992757	1
PPP1R13L	0.501574	0.011	0.011	0.992757	1
COL18A1	0.139673	0.011	0.011	0.992757	1
INPP5F	0.385023	0.118	0.121	0.993116	1
RWDD2B	0.333564	0.043	0.043	0.993164	1
ZNF182	0.4783	0.032	0.033	0.993357	1
GALNT8	1.06616	0.022	0.022	0.99338	1
SPATA2L	0.227793	0.022	0.022	0.99338	1
TPRG1L	0.233475	0.065	0.065	0.993488	1
PHF5A	0.161924	0.145	0.148	0.993676	1
GEMIN2	0.127705	0.054	0.054	0.993852	1
TUBGCP3	0.373033	0.097	0.1	0.993916	1
DONSON	0.114086	0.075	0.076	0.993938	1
ANKRD29	0.198772	0.043	0.043	0.994215	1
TRIM44	0.274818	0.156	0.158	0.994739	1
KCNAB2	0.440834	0.011	0.011	0.994827	1
AL358472.2	0.254308	0.011	0.011	0.994827	1
EPCAM	0.315287	0.011	0.011	0.994827	1
ADAMTS9-AS2	0.11427	0.011	0.011	0.994827	1
EPHA6	0.148269	0.011	0.011	0.994827	1
AC093673.2	-0.19729	0.011	0.011	0.994827	1
ZNF467	0.236295	0.011	0.011	0.994827	1
PRRG3	0.352393	0.011	0.011	0.994827	1
RECQL4	0.14923	0.011	0.011	0.994827	1
AC124798.1	0.256224	0.011	0.011	0.994827	1
VIM-AS1	-0.954105	0.011	0.011	0.994827	1
SGMS1-AS1	0.166602	0.011	0.011	0.994827	1
EFCAB5	0.457405	0.011	0.011	0.994827	1
PPP4R1L	-0.240649	0.011	0.011	0.994827	1
IFT57	0.147953	0.269	0.282	0.994836	1
CREB3L4	-0.135476	0.022	0.022	0.994851	1
C7orf31	0.195345	0.022	0.022	0.994851	1
ZC3HAV1L	0.155659	0.022	0.022	0.994851	1
SLC25A30	0.369587	0.022	0.022	0.994851	1
CUL5	0.332901	0.242	0.254	0.994882	1
TTLL12	-0.282781	0.059	0.059	0.994995	1
FKBP7	0.388974	0.043	0.043	0.995267	1
PARP16	0.192569	0.054	0.054	0.995743	1
SMOC1	0.402249	0.032	0.033	0.995773	1
RFPL1S	0.326257	0.032	0.033	0.995773	1
ACO2	0.21642	0.263	0.271	0.9962	1
SLC30A10	0.327268	0.022	0.022	0.996322	1
AGAP2-AS1	0.342588	0.022	0.022	0.996322	1
MTCH2	0.215909	0.306	0.319	0.9964	1
MRPL55	0.268656	0.306	0.325	0.996865	1
LYG1	0.926555	0.011	0.011	0.996896	1
RLN2	1.36863	0.011	0.011	0.996896	1
PANO1	0.823994	0.011	0.011	0.996896	1
GOLGA2P7	0.234883	0.011	0.011	0.996896	1
KCNJ4	0.337604	0.011	0.011	0.996896	1
SHANK3	0.701934	0.011	0.011	0.996896	1
DPH6	0.514533	0.032	0.033	0.99698	1
PIAS3	0.642401	0.086	0.091	0.997007	1
BOLA3-AS1	0.461761	0.07	0.069	0.997478	1
MTMR9	0.361026	0.097	0.1	0.997495	1
EXOSC6	0.318766	0.108	0.108	0.997593	1
ZNF260	0.425489	0.199	0.21	0.997644	1
RTKN	-0.151431	0.059	0.059	0.997725	1
GAD1	0.932826	0.022	0.022	0.997793	1
CAMK2B	0.461649	0.022	0.022	0.997793	1
PTCH1	0.866428	0.022	0.022	0.997793	1
FAM35DP	0.175659	0.022	0.022	0.997793	1
PPP6R2	0.199931	0.167	0.174	0.998024	1
VASP	-0.189688	0.081	0.08	0.998034	1
TMEM44-AS1	0.449544	0.032	0.033	0.998188	1
SDCBP2	0.513309	0.032	0.033	0.998188	1
AC093673.1	0.240765	0.043	0.043	0.998422	1
FASTKD2	-0.213776	0.145	0.141	0.998474	1
PARP9	-0.219941	0.059	0.059	0.998635	1
IGSF21	0.501088	0.011	0.011	0.998965	1
PTGES3P1	0.729247	0.011	0.011	0.998965	1
AC239868.1	0.648499	0.011	0.011	0.998965	1
C1orf74	1.30193	0.011	0.011	0.998965	1
TRANK1	0.761752	0.011	0.011	0.998965	1
AC114811.2	0.470379	0.011	0.011	0.998965	1
HIST1H3B	0.505493	0.011	0.011	0.998965	1
LINC00271	0.737958	0.011	0.011	0.998965	1
ALG1L9P	1.40914	0.011	0.011	0.998965	1
CCNA1	0.867093	0.011	0.011	0.998965	1
LRRC9	0.756624	0.011	0.011	0.998965	1
MIR7-3HG	0.57003	0.011	0.011	0.998965	1
NBL1	0.102051	0.022	0.022	0.999264	1
AL928654.1	0.306868	0.022	0.022	0.999264	1
JPH1	0.159021	0.043	0.043	0.999474	1
ATP1B1	0.161763	0.242	0.247	1	1
CSDC2	0.265417	0.075	0.076	1	1
COL16A1	0.793397	0.011	0.011	1	1
GTF2IRD1	0.366132	0.054	0.054	1	1
HEPN1	1.28822	0.011	0.011	1	1
AP000708.1	0.704345	0.011	0.011	1	1
FAM109A	0.69743	0.011	0.011	1	1
AL138963.3	0.893605	0.011	0.011	1	1
C15orf39	1.53228	0.011	0.011	1	1
FZR1	-0.46282	0.048	0.048	1	1
SLC1A6	0.343559	0.022	0.022	1	1

### Sheet: Cluster4
Gene	avg_log2FC	pct.1	pct.2	p_val	p_val_adj
KIF26B	-3.37429	0.025	0.171	1.6943e-08	0.000362902
EMX2	-2.09223	0.058	0.195	1.33491e-06	0.0285923
SEZ6L	-1.88725	0.053	0.241	1.73329e-09	3.71254e-05
LHX2	-1.76093	0.181	0.455	2.73452e-13	5.85706e-09
IER2	-1.4069	0.193	0.382	1.50387e-07	0.00322113
FABP7	-1.31201	0.584	0.786	3.33473e-17	7.14266e-13
MEIS2	-1.09098	0.305	0.476	7.30841e-07	0.0156539
SFRP1	-0.822394	0.506	0.647	5.61538e-07	0.0120276
CALM1	-0.569723	0.897	0.947	9.34702e-10	2.00204e-05
PPIA	-0.392197	0.881	0.925	5.60217e-07	0.0119993
GAPDH	-0.321287	1	0.997	5.21924e-08	0.00111791
MALAT1	0.369361	0.984	0.971	5.75458e-07	0.0123257
SOX4	0.424493	0.975	0.939	6.99997e-07	0.0149932
DLX2	0.541945	0.663	0.42	4.411e-07	0.00944793
RND3	0.658293	0.671	0.487	1.68995e-06	0.036197
HMGN2	0.65977	0.947	0.866	3.85984e-12	8.26739e-08
ZEB2	0.704158	0.617	0.436	8.86913e-07	0.0189968
SMOC1	0.817829	0.691	0.412	3.96154e-11	8.48521e-07
DLX1	0.829184	0.597	0.342	3.49838e-09	7.49319e-05
NRXN1	0.865291	0.481	0.275	6.06291e-07	0.0129861
PLS3	1.06581	0.465	0.294	1.3379e-06	0.0286564
CHL1	1.1446	0.407	0.209	5.81872e-08	0.00124631
NTRK2	1.2454	0.35	0.16	1.24566e-07	0.00266808
GJA1	1.81273	0.337	0.12	4.80015e-11	1.02814e-06
PDZRN3	1.37082	0.288	0.139	2.45162e-06	0.0525113
PTN	-0.810894	0.383	0.553	2.65283e-06	0.0568209
DYNC1I2	0.733133	0.667	0.532	2.8792e-06	0.0616697
MARCKS	0.397789	0.942	0.901	3.11085e-06	0.0666313
SOX2-OT	0.676083	0.551	0.353	3.22464e-06	0.0690685
TMEM123	0.707566	0.663	0.487	3.66529e-06	0.0785067
BEST3	1.13845	0.239	0.099	5.05873e-06	0.108353
SLC32A1	2.0995	0.132	0.035	5.09943e-06	0.109225
CHD7	0.603703	0.568	0.369	6.17192e-06	0.132196
H1F0	1.64815	0.276	0.134	7.89457e-06	0.169094
OLIG1	0.918364	0.374	0.217	8.55212e-06	0.183178
NRXN3	1.00093	0.222	0.091	8.78905e-06	0.188253
LINC01158	-0.585162	0.65	0.754	8.91918e-06	0.19104
LSAMP	0.973822	0.346	0.193	9.19154e-06	0.196874
LMO3	1.51812	0.214	0.091	1.05923e-05	0.226876
DLX6-AS1	0.704629	0.49	0.305	1.08045e-05	0.231422
BCAN	0.930794	0.387	0.23	1.30828e-05	0.280221
TRIM2	-0.750684	0.296	0.479	1.89357e-05	0.405584
HNRNPM	0.413911	0.852	0.77	1.98365e-05	0.424879
HMGB1	0.169856	1	0.995	2.38198e-05	0.510197
RAB4A	0.759974	0.313	0.163	2.88525e-05	0.617992
TFAP2C	-2.17424	0.037	0.139	3.0568e-05	0.654737
ST8SIA5	1.37082	0.226	0.104	3.08896e-05	0.661624
LGALS1	-1.50551	0.173	0.305	3.28239e-05	0.703054
GSTP1	-0.350717	0.918	0.968	3.46934e-05	0.743097
SCGN	0.878169	0.428	0.267	3.59289e-05	0.76956
UBA52	-0.436144	0.798	0.832	3.82802e-05	0.819924
TUBB2B	-0.355543	0.893	0.928	3.9635e-05	0.848943
EFNB2	-0.900687	0.346	0.471	4.05191e-05	0.867878
AL589740.1	-1.31302	0.07	0.187	5.03062e-05	1
DST	0.77593	0.494	0.345	5.10499e-05	1
NNAT	0.263414	0.872	0.733	5.92703e-05	1
BRINP3	2.26604	0.115	0.035	6.72171e-05	1
SAT1	-1.56227	0.222	0.348	6.7566e-05	1
NR2F2	1.05876	0.321	0.19	7.48883e-05	1
PARP1	0.391391	0.807	0.741	8.56156e-05	1
GAD2	0.419133	0.597	0.406	8.58216e-05	1
CCDC144CP	1.99512	0.086	0.019	8.711e-05	1
AMBN	1.69743	0.144	0.053	8.89431e-05	1
NRM	-1.01109	0.189	0.326	9.18909e-05	1
TTR	1.57571	0.111	0.032	9.34733e-05	1
HMGB1P5	0.502781	0.469	0.307	9.69182e-05	1
MIR99AHG	-1.18501	0.189	0.321	0.000101216	1
TBC1D1	-1.35864	0.152	0.273	0.000104841	1
FLRT2	1.73913	0.115	0.035	0.000114324	1
HIST1H4C	0.486841	0.942	0.896	0.000115375	1
HIST1H2BG	-1.68845	0.062	0.166	0.00012065	1
MFHAS1	2.04096	0.099	0.027	0.000122249	1
SMARCA5	0.350426	0.831	0.674	0.000128798	1
EGFR	1.00153	0.412	0.289	0.000139933	1
PDGFRA	1.22889	0.123	0.04	0.000141811	1
HES5	1.2386	0.243	0.126	0.000145699	1
SCRN1	-1.08477	0.21	0.342	0.000158565	1
ELOVL5	0.791556	0.309	0.176	0.000164138	1
STXBP6	-2.16622	0.045	0.136	0.000170725	1
GPR153	5.72522	0.037	0	0.000180417	1
CXCR4	0.935564	0.152	0.059	0.000187181	1
HSPB1	-0.758901	0.428	0.527	0.000187375	1
RBP1	2.2339	0.086	0.021	0.000188396	1
PCSK2	3.11463	0.07	0.013	0.000192404	1
TUBB2A	-0.523016	0.605	0.706	0.000196188	1
TMEM132B	-1.34266	0.074	0.179	0.000207191	1
MANF	-0.942935	0.144	0.273	0.000211276	1
FAU	-0.309067	0.844	0.882	0.000216499	1
ZEB1	-0.737781	0.374	0.513	0.00022741	1
FTL	-0.379682	0.93	0.952	0.000232892	1
ILDR2	1.22467	0.181	0.083	0.000257977	1
LDB2	-2.12792	0.012	0.08	0.000276363	1
ADGRL3	1.03275	0.185	0.086	0.000284485	1
GAP43	-0.93644	0.185	0.31	0.000297481	1
CSTF2	1.37033	0.144	0.059	0.000308011	1
UBE2H	0.975949	0.309	0.193	0.000311295	1
CCNT2-AS1	4.36122	0.049	0.005	0.000312796	1
PLPPR3	2.25885	0.078	0.019	0.000319091	1
RBMX	0.296907	0.885	0.749	0.000332821	1
GNG3	-0.8792	0.128	0.249	0.000345604	1
POU3F4	0.740468	0.296	0.168	0.000346557	1
SRRM4	0.974647	0.181	0.083	0.000357648	1
GLCCI1	0.510289	0.498	0.358	0.000362722	1
LRRC3B	-1.38259	0.132	0.241	0.000372846	1
MRPL24	-1.07424	0.156	0.273	0.000374287	1
WIPF3	-2.55044	0.012	0.078	0.000374363	1
ARX	0.638312	0.412	0.278	0.000377304	1
MYO3A	1.51633	0.152	0.067	0.000386949	1
SOX3	-1.38769	0.082	0.182	0.000404119	1
NCBP1	0.842977	0.362	0.249	0.000411522	1
PRRX1	1.06706	0.136	0.053	0.000418617	1
FAM213A	0.426629	0.523	0.361	0.000453579	1
RAC3	-0.96037	0.181	0.299	0.00046688	1
KNL1	0.559371	0.461	0.318	0.00047322	1
TSPAN12	1.9935	0.095	0.029	0.000481389	1
SLA	-3.50432	0.008	0.067	0.00048791	1
DLL3	0.787479	0.358	0.246	0.000503703	1
LINC01965	-1.67868	0.037	0.118	0.000504033	1
LIG4	2.5059	0.07	0.016	0.000517254	1
EPHA4	1.16456	0.193	0.099	0.000522803	1
TMTC4	0.869481	0.3	0.19	0.000531699	1
STX2	0.50174	0.383	0.241	0.000534037	1
PXMP2	1.51478	0.07	0.016	0.000628878	1
CARM1	1.35485	0.107	0.037	0.000644712	1
LRRN1	0.736794	0.424	0.302	0.000660848	1
INTS13	1.20353	0.107	0.037	0.000662876	1
EMX2OS	-3.89038	0.008	0.064	0.000670345	1
SP9	0.821441	0.305	0.187	0.000672253	1
LINC00205	1.4586	0.132	0.053	0.000701368	1
OSER1-AS1	2.10846	0.078	0.021	0.000715351	1
ZC3H7A	0.72782	0.321	0.203	0.000722701	1
SAPCD2	2.34854	0.058	0.011	0.000730349	1
DCLRE1B	0.758429	0.321	0.203	0.000730742	1
KLRG1	3.08268	0.045	0.005	0.000742731	1
SFPQ	0.312621	0.889	0.821	0.000767435	1
PLP1	2.33902	0.082	0.024	0.00078912	1
CDC25B	0.871849	0.21	0.112	0.000817398	1
PROX1	1.00863	0.185	0.094	0.000826733	1
CISD1	-0.783638	0.263	0.374	0.000841897	1
RSPRY1	0.827354	0.263	0.158	0.000864801	1
DIS3	0.971271	0.222	0.123	0.000870429	1
HS6ST2	1.15897	0.247	0.15	0.000879407	1
PCDH9	0.719102	0.202	0.104	0.000911349	1
ST3GAL5	0.982106	0.16	0.075	0.000928441	1
NRG1	-2.67557	0.016	0.078	0.000949226	1
AC018730.2	-0.634558	0.424	0.54	0.000960518	1
PARK7	-0.399961	0.695	0.751	0.000968746	1
EOMES	-1.45593	0.082	0.174	0.000976059	1
AC010326.4	4.74542	0.029	0	0.000976891	1
MORF4L1	0.265432	0.868	0.81	0.000994647	1
EDEM3	0.986816	0.173	0.083	0.00100564	1
CARHSP1	-0.453149	0.605	0.684	0.0010105	1
FHOD3	-1.31749	0.086	0.179	0.00102255	1
NHSL1	1.13924	0.169	0.083	0.00104303	1
ETV3	1.40767	0.086	0.027	0.00106789	1
SCRG1	0.685482	0.469	0.353	0.00108214	1
MPP5	0.828571	0.193	0.099	0.00109518	1
VRK1	0.278871	0.597	0.452	0.00110542	1
TMEM108	-1.52339	0.078	0.166	0.00117264	1
WDR43	0.569364	0.21	0.112	0.00123201	1
AC233296.1	1.95364	0.049	0.008	0.00123243	1
CA14	0.932512	0.23	0.131	0.00125387	1
SEPT7	0.352975	0.901	0.81	0.00129233	1
MRPS18C	0.357775	0.424	0.283	0.00145311	1
CSMD1	2.3204	0.082	0.027	0.0014881	1
OSBPL6	-1.77657	0.033	0.102	0.00151783	1
NDUFA2	-0.491147	0.383	0.508	0.00152611	1
SEL1L3	-0.960696	0.099	0.195	0.00153737	1
HEY1	1.07374	0.222	0.128	0.00160886	1
ADAM17	0.901392	0.193	0.104	0.00161346	1
GCFC2	-1.54248	0.049	0.126	0.00163769	1
TSPAN13	0.934367	0.177	0.091	0.00167371	1
IGDCC4	2.88698	0.041	0.005	0.00168354	1
EZR	-0.569305	0.514	0.594	0.00174263	1
MSI2	0.542229	0.469	0.337	0.00174411	1
AP2B1	0.65815	0.35	0.233	0.00174512	1
PFN1	-0.292978	0.881	0.925	0.0017601	1
ENY2	-0.586163	0.469	0.545	0.00176888	1
MPZL1	-1.0428	0.128	0.225	0.00176936	1
HIP1	0.634849	0.305	0.193	0.00184997	1
SUB1	0.253327	0.926	0.861	0.0018675	1
SET	0.207762	0.979	0.925	0.00188334	1
HTRA1	-1.28241	0.082	0.168	0.00192701	1
HACE1	1.20587	0.123	0.053	0.00193045	1
FAM84B	-1.38398	0.045	0.118	0.00196177	1
TFRC	0.778535	0.288	0.187	0.00198703	1
NOC4L	1.08603	0.115	0.048	0.00200119	1
AC099560.2	-3.2375	0.004	0.048	0.00202425	1
PRDX1	-0.451351	0.728	0.741	0.00205111	1
BEND4	-3.31244	0.008	0.056	0.00206911	1
CIP2A	0.614516	0.251	0.147	0.00209598	1
COX5A	-0.435524	0.642	0.719	0.0021605	1
GPX3	-2.58873	0.008	0.056	0.00217935	1
RAB3C	3.37067	0.033	0.003	0.00222599	1
ABRAXAS1	4.71578	0.025	0	0.0022896	1
PIP5K1B	5.12465	0.025	0	0.0022896	1
RIT2	4.6895	0.025	0	0.0022896	1
ABCA7	5.10647	0.025	0	0.0022896	1
TK1	-0.952065	0.218	0.313	0.00230005	1
NACAD	1.57486	0.062	0.016	0.00233602	1
DLAT	0.862765	0.156	0.078	0.00237213	1
CCNE2	0.494042	0.527	0.409	0.00238125	1
RTN1	-0.677387	0.222	0.332	0.00238244	1
ZMAT3	0.465976	0.21	0.115	0.00238473	1
LMO2	-2.05549	0.029	0.091	0.00241648	1
FDPS	-0.50812	0.498	0.594	0.00248727	1
PRKAA1	0.968999	0.144	0.07	0.00250809	1
TSPAN31	-1.4419	0.029	0.091	0.00251695	1
EGR1	-1.21419	0.078	0.16	0.00253795	1
SPART	0.578775	0.362	0.251	0.00260414	1
HSPA13	0.675	0.346	0.243	0.00260444	1
GPC1	0.555246	0.387	0.273	0.00267338	1
SLC1A2	-0.717	0.243	0.342	0.00269855	1
WDR4	1.11825	0.066	0.019	0.00276423	1
RAD18	0.843659	0.272	0.171	0.00283558	1
NME4	-0.590326	0.49	0.559	0.00289068	1
CAPRIN2	1.41687	0.099	0.04	0.00292075	1
CAMLG	0.454564	0.527	0.412	0.00294037	1
SPIRE1	-0.952641	0.16	0.259	0.00298126	1
CCNK	0.440518	0.387	0.262	0.00301847	1
CDC42EP1	-1.63538	0.025	0.083	0.00302218	1
IGF2BP1	1.9262	0.086	0.032	0.00303344	1
AL512380.2	1.16531	0.111	0.048	0.00305988	1
SYNE2	-0.275829	0.909	0.909	0.0030688	1
MCM9	1.69736	0.074	0.024	0.00309822	1
LINC00665	0.989404	0.136	0.064	0.00312524	1
FLOT2	-1.19643	0.082	0.163	0.00318492	1
ARMCX2	1.50824	0.082	0.029	0.0032643	1
XPO5	1.03627	0.152	0.078	0.0033256	1
SLC25A6	-0.385663	0.708	0.749	0.00337407	1
MED24	0.951473	0.148	0.075	0.00339753	1
CTDP1	-2.74217	0.016	0.067	0.00349508	1
CEP350	0.404523	0.469	0.342	0.00351837	1
METAP1D	0.988363	0.074	0.024	0.00354451	1
AC116614.1	2.88912	0.037	0.005	0.00360273	1
MAGI3	0.656381	0.313	0.214	0.00364956	1
STIL	0.999225	0.156	0.08	0.00368327	1
STK32C	1.23818	0.099	0.04	0.00370808	1
TTLL12	0.884052	0.119	0.053	0.00372695	1
NKAIN3	-0.505638	0.564	0.623	0.00375647	1
PDS5B	0.550753	0.387	0.275	0.00376846	1
SH3BGR	1.90483	0.037	0.005	0.00376889	1
NOL8	0.942198	0.226	0.139	0.00380016	1
CASC9	2.0737	0.053	0.013	0.00387696	1
JOSD1	0.863425	0.247	0.155	0.00388124	1
PAX6	-0.605305	0.313	0.414	0.00390295	1
WDR76	0.428756	0.42	0.307	0.00392894	1
GPX1	-0.572074	0.379	0.481	0.0039314	1
TRAF7	0.661598	0.218	0.131	0.00395983	1
BLM	0.623321	0.309	0.209	0.00399912	1
GAD1	0.619909	0.206	0.118	0.0040219	1
HECA	-1.31607	0.058	0.128	0.00404551	1
RIMKLB	0.707384	0.329	0.227	0.00412305	1
CHD1	0.565904	0.333	0.225	0.00412692	1
RGS16	1.07779	0.053	0.013	0.00413871	1
CNTNAP2	-0.906756	0.066	0.142	0.00415195	1
AMER2	-1.18362	0.099	0.182	0.0042007	1
TRAM2-AS1	2.04216	0.058	0.016	0.00423242	1
PNPLA8	0.530291	0.329	0.222	0.00426564	1
RASA1	0.944786	0.23	0.139	0.0042934	1
SLC38A1	0.479591	0.272	0.168	0.00433277	1
NARS2	0.904899	0.144	0.072	0.00435059	1
KMT2E	0.444343	0.593	0.489	0.00435113	1
OSBPL8	0.325947	0.519	0.39	0.00450263	1
CCND2	-0.272353	0.897	0.904	0.00457498	1
PABPC1	0.324108	0.827	0.741	0.00463052	1
ST18	0.80363	0.189	0.11	0.0046532	1
TMEM161B	0.945402	0.14	0.07	0.00469412	1
LNPK	0.29456	0.473	0.337	0.00472661	1
HMGN3	-0.520402	0.576	0.62	0.00477597	1
AGPS	1.00006	0.16	0.088	0.00481231	1
NEUROD2	-1.57625	0.049	0.115	0.00483631	1
PDPR	-4.74278	0	0.032	0.00485655	1
ZNF711	0.378655	0.535	0.409	0.00492133	1
DCUN1D2	2.96411	0.041	0.008	0.00493513	1
IGFBP7	4.50813	0.029	0.003	0.00498023	1
TNRC6B	0.516025	0.416	0.305	0.00498465	1
LINC02060	3.49678	0.029	0.003	0.00501683	1
SCD5	0.708004	0.263	0.168	0.00502909	1
MAP1B	-0.254224	0.86	0.898	0.00503594	1
AL158152.2	3.7188	0.029	0.003	0.00505368	1
HID1	1.56339	0.062	0.019	0.00507608	1
WBP2	-0.882396	0.14	0.227	0.00509789	1
TCEAL9	0.460148	0.605	0.505	0.005121	1
MT1F	2.60887	0.029	0.003	0.0051657	1
FUCA2	1.13043	0.14	0.072	0.0051863	1
PQLC3	1.71551	0.029	0.003	0.00524162	1
LSM5	0.300355	0.576	0.46	0.00532471	1
GTF2I	0.340069	0.568	0.449	0.0053335	1
KMT5C	1.22759	0.132	0.067	0.00537708	1
AL355472.1	4.23383	0.021	0	0.00540909	1
AC092614.1	4.54263	0.021	0	0.00540909	1
AC138965.2	4.87141	0.021	0	0.00540909	1
AL672277.1	4.87423	0.021	0	0.00540909	1
AC073389.1	5.11679	0.021	0	0.00540909	1
PELI1	0.694903	0.329	0.23	0.00542338	1
PPP2R2B	-1.45629	0.082	0.155	0.00544746	1
NEGR1	0.601921	0.144	0.072	0.00546916	1
ACACA	-1.47705	0.037	0.096	0.00550198	1
HKR1	1.31948	0.099	0.043	0.00557124	1
NUDT10	0.785817	0.148	0.078	0.00561546	1
CUL4B	1.0087	0.193	0.115	0.00563056	1
GLI3	-0.845313	0.177	0.262	0.00572176	1
SLC38A2	0.459539	0.473	0.369	0.00574235	1
NR3C1	0.971471	0.119	0.056	0.0057485	1
UGCG	1.15331	0.103	0.045	0.00577129	1
PNISR	0.433375	0.461	0.35	0.00577828	1
PAK5	1.14043	0.136	0.07	0.00578014	1
SLC12A5	-4.05368	0.004	0.04	0.00582178	1
B4GALT2	0.896788	0.185	0.107	0.00583502	1
RGS20	-1.73326	0.029	0.083	0.00584926	1
TCF4	0.349396	0.835	0.813	0.00585538	1
IL1RAPL1	-1.33226	0.016	0.064	0.00586868	1
TFPI	1.32199	0.132	0.067	0.00586912	1
ACOX1	-0.940125	0.095	0.174	0.00587963	1
CDK11B	0.555946	0.239	0.15	0.00591185	1
TM9SF3	0.499376	0.457	0.356	0.00596176	1
LRRC17	0.630379	0.16	0.086	0.00599039	1
KCTD12	1.13073	0.066	0.021	0.0059962	1
ZFP36L1	0.57524	0.453	0.361	0.00607182	1
ANKRD36	1.06489	0.132	0.067	0.00610435	1
YES1	0.493341	0.292	0.195	0.00617355	1
FAM222A	2.48363	0.045	0.011	0.00620751	1
LINC00943	-1.81293	0.012	0.056	0.00622722	1
BEX3	-0.21335	0.93	0.922	0.0062446	1
OTX2	2.42541	0.045	0.011	0.0062732	1
MRPL42	0.460231	0.531	0.422	0.00631032	1
FEZF2	-2.04552	0.021	0.07	0.00631342	1
DNAJB2	1.0293	0.136	0.07	0.00634887	1
MCM3AP-AS1	-2.51395	0.008	0.048	0.00640661	1
PDE8A	1.18836	0.082	0.032	0.00642758	1
TMEM62	2.04149	0.045	0.011	0.00644017	1
CYYR1	1.08828	0.099	0.043	0.00644281	1
GNG11	-0.755131	0.119	0.203	0.00645709	1
IGF2BP3	0.72685	0.259	0.171	0.00646175	1
MANSC1	-1.78856	0.008	0.048	0.00646534	1
POC1B	1.20952	0.123	0.061	0.00648855	1
EIF4G3	0.445363	0.346	0.241	0.00651916	1
MZT2B	-0.430656	0.728	0.73	0.00653181	1
HYOU1	0.799109	0.14	0.072	0.00654067	1
MMP2	1.08259	0.082	0.032	0.00654564	1
HINT1	-0.262666	0.872	0.922	0.00655397	1
PDE4DIP	0.831635	0.169	0.096	0.00663904	1
LHFPL3	0.946219	0.078	0.029	0.00664024	1
RAI1	-1.36206	0.045	0.107	0.00665507	1
SLCO1C1	-1.78648	0.021	0.07	0.00672256	1
MAVS	0.682795	0.111	0.051	0.00684341	1
MAP4K4	0.351284	0.638	0.513	0.0068904	1
FAM20C	-1.58766	0.041	0.099	0.00697009	1
DOLPP1	1.20931	0.119	0.059	0.00699307	1
VRK3	0.704191	0.173	0.099	0.00705305	1
PDCD4	-0.943581	0.07	0.142	0.00705603	1
MDFI	-0.942476	0.103	0.179	0.00705805	1
ZNF738	0.423179	0.333	0.233	0.00710708	1
DENND4A	0.802112	0.099	0.043	0.00715176	1
SLC4A4	0.526785	0.115	0.053	0.00717402	1
HIST1H3J	-1.62163	0.033	0.088	0.00718097	1
TXN	0.411512	0.823	0.762	0.00721574	1
SLC4A10	-2.36183	0.016	0.061	0.0072475	1
CENPF	0.315351	0.695	0.588	0.00726692	1
UBAP2L	0.447639	0.449	0.337	0.0073503	1
PPM1B	0.571379	0.239	0.152	0.0073686	1
ENOSF1	2.18207	0.049	0.013	0.00739923	1
MAGI2-AS3	0.47607	0.276	0.179	0.00740639	1
ANK3	-2.09983	0.016	0.061	0.00756466	1
GGCT	-0.713322	0.185	0.278	0.00759226	1
RAD17	1.00693	0.156	0.088	0.00759702	1
MAPK6	0.560773	0.325	0.23	0.00760272	1
CADM1	0.54007	0.407	0.31	0.00761002	1
MBD4	0.357552	0.309	0.211	0.00762545	1
LDLRAD4	-1.65615	0.016	0.061	0.00774285	1
MRPS16	-0.535961	0.21	0.305	0.00776544	1
TSPAN11	0.869643	0.128	0.064	0.00785387	1
MIR762HG	2.63182	0.053	0.016	0.00787729	1
MAP2	0.212279	0.864	0.786	0.00788988	1
FSTL1	-1.15442	0.086	0.158	0.00789013	1
EMC1	1.14773	0.132	0.07	0.0079113	1
WAPL	0.468867	0.51	0.398	0.00792495	1
SON	0.221291	0.823	0.751	0.00795342	1
DKC1	0.527471	0.284	0.19	0.00795797	1
NPAS3	0.395262	0.14	0.072	0.0080763	1
TMX1	0.391441	0.519	0.412	0.00813688	1
LOX	1.35154	0.103	0.048	0.00820391	1
WASH6P	1.21914	0.049	0.013	0.00827038	1
IAH1	0.656573	0.189	0.112	0.00827162	1
PAPSS1	0.419742	0.325	0.227	0.00827831	1
JAG1	1.06447	0.115	0.056	0.00840885	1
ACTB	0.121192	0.996	1	0.00846697	1
FAM181A	1.64456	0.053	0.016	0.00847408	1
FAM192A	0.340119	0.432	0.318	0.00847532	1
SIK3	1.03106	0.111	0.053	0.00847725	1
ZBTB20	-0.596385	0.403	0.492	0.00849582	1
NDUFB1	-0.439828	0.527	0.586	0.00850465	1
STAG1	0.348246	0.407	0.291	0.00851089	1
IFT81	0.339661	0.337	0.227	0.00859553	1
CDC42EP3	-0.824445	0.115	0.195	0.00864324	1
CSTB	-0.545195	0.44	0.508	0.00864591	1
PRPF6	0.557652	0.387	0.294	0.00866057	1
NME3	-1.05741	0.095	0.168	0.00866635	1
FZD8	-3.32585	0.004	0.037	0.00869048	1
MMAB	-0.661651	0.103	0.182	0.00869223	1
SUMO2	0.447844	0.387	0.283	0.0087037	1
CDCA7L	0.404564	0.465	0.364	0.00881399	1
PRKX	0.451462	0.3	0.201	0.0088682	1
MTSS1	0.3544	0.453	0.332	0.00886906	1
BACE2	-2.5348	0.004	0.037	0.00891405	1
AC007383.3	1.36433	0.053	0.016	0.00894788	1
ACTR3B	-0.777797	0.099	0.174	0.00895532	1
SNORD3B-2	-2.62336	0.004	0.037	0.00895937	1
TCIM	-1.27987	0.078	0.147	0.00904477	1
CNOT4	0.629462	0.272	0.187	0.0090467	1
TRPT1	-0.782626	0.156	0.241	0.0090614	1
LYPD6	1.80384	0.082	0.035	0.00910495	1
ASB13	-2.18078	0.008	0.045	0.00913156	1
NOL4	0.524554	0.189	0.112	0.00921672	1
HTATSF1	0.412634	0.547	0.444	0.00921755	1
HPS5	1.92759	0.066	0.024	0.00934175	1
VIM	-0.533212	0.395	0.476	0.00941216	1
HHIP	1.59165	0.058	0.019	0.00943884	1
EHMT2	0.449824	0.337	0.243	0.00959155	1
TRAF6	1.57558	0.07	0.027	0.00965088	1
RNF121	1.41016	0.091	0.04	0.00971526	1
RABGGTB	0.811612	0.132	0.07	0.00972284	1
NSL1	0.455623	0.354	0.254	0.00980882	1
TRAK2	0.881132	0.132	0.07	0.00981334	1
C12orf57	-0.392878	0.654	0.695	0.00982158	1
MEF2C	-2.20985	0.033	0.083	0.00991763	1
ERG28	0.447013	0.251	0.16	0.00995804	1
TRIM26	-1.40327	0.078	0.144	0.00996824	1
SEPT2	0.187511	0.823	0.743	0.0100091	1
STK17A	-1.01916	0.07	0.136	0.0100477	1
PRPF4	0.908302	0.23	0.155	0.0100512	1
COQ7	0.87777	0.173	0.102	0.0100765	1
EPHA3	0.791672	0.214	0.136	0.0100818	1
SALL2	-1.20268	0.033	0.086	0.0100901	1
FOS	-1.04915	0.086	0.158	0.0100996	1
TRAP1	0.69323	0.288	0.198	0.01015	1
ASMTL	0.804143	0.107	0.051	0.0101553	1
CCDC28A	0.871141	0.091	0.04	0.0102006	1
PDSS2	1.24081	0.066	0.024	0.0102238	1
RAB3IP	1.12288	0.091	0.04	0.0102337	1
ARID5A	-4.47579	0	0.027	0.0102688	1
AK9	1.20561	0.082	0.035	0.0103407	1
TAB3	1.41574	0.066	0.024	0.0103442	1
MYL6	-0.235318	0.918	0.957	0.0105136	1
RAC1	-0.317049	0.724	0.751	0.0105147	1
NOL10	0.88636	0.156	0.091	0.0105601	1
NKAIN4	0.520744	0.156	0.086	0.0105725	1
KHDC4	0.977303	0.144	0.08	0.0105742	1
ZNF732	1.15201	0.066	0.024	0.0106713	1
NUDT21	0.379258	0.49	0.388	0.0106765	1
ELAC2	0.62785	0.21	0.131	0.0107092	1
LINC02062	2.05203	0.037	0.008	0.0107209	1
PTCHD4	2.18537	0.037	0.008	0.0107209	1
BAZ1A	0.560961	0.329	0.243	0.0107802	1
ZNF638	0.432694	0.498	0.398	0.0107892	1
INTS2	1.26497	0.066	0.024	0.0108383	1
DLX5	0.389278	0.391	0.278	0.0108923	1
LUC7L3	0.334558	0.593	0.481	0.0109549	1
MYCN	0.764551	0.21	0.134	0.0109909	1
PAIP2	0.399082	0.7	0.628	0.0111077	1
SMG9	0.568696	0.177	0.104	0.0111461	1
RPE	0.383018	0.152	0.083	0.0112016	1
CHTOP	0.343578	0.412	0.305	0.0112175	1
NEDD9	-1.2442	0.049	0.107	0.0112695	1
ZFX	0.674651	0.193	0.118	0.011295	1
TPI1	-0.201316	0.885	0.92	0.0114394	1
STK38L	0.767914	0.123	0.064	0.0114478	1
CCDC47	0.538634	0.247	0.16	0.0114638	1
AR	1.11735	0.07	0.027	0.0114681	1
FSTL4	4.31223	0.025	0.003	0.0114939	1
ARHGEF17	3.86094	0.025	0.003	0.0114939	1
TMEM158	-0.882282	0.325	0.406	0.0115001	1
COA7	0.990821	0.119	0.061	0.0115503	1
SMNDC1	0.665594	0.222	0.144	0.011561	1
SLC8A1-AS1	3.23029	0.025	0.003	0.0115766	1
SF3B2	0.273218	0.753	0.674	0.0115868	1
FOXG1	-0.443272	0.432	0.511	0.0117093	1
ZNF767P	2.84244	0.025	0.003	0.0117437	1
FAM120A	0.774735	0.214	0.139	0.0117974	1
TCF7L2	1.02024	0.123	0.064	0.0118222	1
NPHP4	2.67973	0.025	0.003	0.011828	1
ZFC3H1	1.06817	0.136	0.075	0.0118584	1
TRIM66	1.4809	0.025	0.003	0.0119983	1
KLF12	0.48587	0.251	0.168	0.0120083	1
SPTBN2	-2.01875	0.012	0.051	0.0120213	1
ZNF542P	0.627007	0.193	0.12	0.0120915	1
RRN3P1	1.09549	0.111	0.056	0.0121752	1
ORMDL2	-1.10792	0.062	0.123	0.0121928	1
PRDM16	-1.58541	0.021	0.064	0.01224	1
CNST	1.37513	0.111	0.056	0.0122612	1
RIOK1	0.645543	0.169	0.102	0.0123477	1
SHC2	-3.35008	0.004	0.035	0.012397	1
STMN2	-0.40408	0.325	0.43	0.0125637	1
EXOC5	0.354786	0.51	0.414	0.0126345	1
C19orf66	-1.80178	0.021	0.064	0.0126832	1
SETD7	-1.41243	0.033	0.083	0.0126986	1
FGGY	-2.46004	0.008	0.043	0.012716	1
CDH20	-1.45974	0.021	0.064	0.0127283	1
SRA1	0.526958	0.263	0.182	0.0127332	1
PSMC1	0.452576	0.296	0.209	0.0127559	1
ZNF704	0.451714	0.424	0.329	0.0127596	1
AC009501.1	-2.48308	0.004	0.035	0.0127784	1
CDKN1A	0.864285	0.189	0.118	0.0128161	1
SGCG	-2.37392	0.008	0.043	0.0128299	1
CPSF6	0.380218	0.379	0.281	0.012847	1
ARL5B	0.657325	0.198	0.123	0.0128745	1
CDH2	0.409167	0.572	0.484	0.012883	1
VSTM4	2.13635	0.041	0.011	0.0129079	1
SRGAP2D	4.5235	0.016	0	0.0129337	1
S100A6	4.70626	0.016	0	0.0129337	1
AL360091.3	4.65813	0.016	0	0.0129337	1
CCDC39	4.80154	0.016	0	0.0129337	1
NPNT	3.68454	0.016	0	0.0129337	1
CUTALP	4.90352	0.016	0	0.0129337	1
DUSP5	4.21121	0.016	0	0.0129337	1
AC005833.2	4.04757	0.016	0	0.0129337	1
SIRT4	4.34022	0.016	0	0.0129337	1
CHURC1-FNTB	3.87847	0.016	0	0.0129337	1
MKRN3-AS1	5.02274	0.016	0	0.0129337	1
FAM234A	4.31489	0.016	0	0.0129337	1
SNHG19	4.84185	0.016	0	0.0129337	1
ELMO3	3.78457	0.016	0	0.0129337	1
AC015813.5	4.68574	0.016	0	0.0129337	1
ZNF350-AS1	4.41221	0.016	0	0.0129337	1
TMA7	0.198526	0.872	0.813	0.0129436	1
CNN3	-0.252545	0.712	0.789	0.013085	1
PLEKHG1	-2.01996	0.025	0.07	0.0131477	1
SCD	-0.401303	0.346	0.433	0.0131554	1
AC018521.5	1.83458	0.041	0.011	0.0131702	1
PEG10	0.788489	0.683	0.639	0.0131967	1
C4orf3	-0.616223	0.383	0.452	0.0132975	1
TMEM2	0.521767	0.255	0.171	0.0133164	1
BHLHE22	-1.14318	0.058	0.118	0.0133383	1
FAM171B	-0.410612	0.292	0.38	0.0134078	1
GIGYF2	0.572148	0.206	0.131	0.0134115	1
FAM208B	0.850198	0.198	0.126	0.0134578	1
E2F3	0.461565	0.255	0.168	0.0135328	1
GNG5	-0.28535	0.77	0.802	0.0136544	1
LETM1	1.33255	0.099	0.048	0.0139823	1
PDIK1L	0.58592	0.214	0.139	0.0139892	1
TRMT5	0.690132	0.144	0.08	0.014005	1
HPF1	0.292494	0.626	0.489	0.0140469	1
BBS4	-1.54595	0.062	0.118	0.0141361	1
CSNK2A1	0.428014	0.449	0.353	0.0143213	1
SPAG9	0.308946	0.65	0.567	0.0143532	1
EZH2	0.198504	0.79	0.687	0.0144182	1
ZNF644	0.42454	0.481	0.388	0.0144387	1
PSEN1	0.579318	0.177	0.104	0.0145227	1
AP1AR	0.850614	0.198	0.128	0.0145501	1
SPPL2A	0.514426	0.358	0.273	0.0145637	1
GEMIN5	0.728335	0.107	0.053	0.0147504	1
RNF24	-0.75697	0.136	0.209	0.0148125	1
FGF9	0.86239	0.136	0.075	0.0148138	1
POMP	0.290321	0.704	0.615	0.014886	1
PSAT1	-0.618267	0.251	0.337	0.0148938	1
JUN	-0.635148	0.329	0.393	0.0149565	1
PTGES3P1	-4.84327	0	0.024	0.014981	1
RGN	-4.35995	0	0.024	0.014981	1
AP000251.1	-4.44119	0	0.024	0.014981	1
COQ10A	-1.12604	0.025	0.07	0.0149813	1
HIST1H1D	0.46668	0.395	0.299	0.0150016	1
MAPK3	-0.973904	0.103	0.171	0.0150234	1
WDR45B	0.396547	0.379	0.273	0.0151347	1
UTP14C	1.19057	0.095	0.045	0.0152445	1
ATP1A1	0.724831	0.21	0.136	0.0152583	1
ENTPD3-AS1	1.7888	0.045	0.013	0.0152989	1
DGUOK	0.285445	0.469	0.356	0.0153265	1
COX10	0.952501	0.099	0.048	0.015335	1
MEIS3	-0.785023	0.115	0.187	0.0153392	1
CYR61	-1.63292	0.053	0.107	0.0153571	1
ZNF84	0.452474	0.337	0.241	0.0155199	1
H2AFZ	-0.174093	0.979	0.995	0.0155401	1
PTCH1	1.78394	0.049	0.016	0.0155764	1
AL136366.1	0.82512	0.099	0.048	0.015628	1
CYB5R3	0.252908	0.428	0.316	0.0156355	1
CASK	0.229442	0.321	0.222	0.0156472	1
EPC1	0.476812	0.362	0.273	0.0156726	1
IFT20	0.822587	0.144	0.083	0.015676	1
IRF2BP1	-1.48327	0.053	0.107	0.0156818	1
DCLK2	0.485697	0.42	0.326	0.0159157	1
AL035413.1	1.71885	0.049	0.016	0.0159191	1
NIN	0.573751	0.251	0.168	0.0159439	1
MTF2	0.610189	0.272	0.193	0.0159462	1
AC026271.1	0.739327	0.128	0.07	0.0160156	1
P4HTM	-1.65441	0.033	0.08	0.0160496	1
TET2	0.920221	0.193	0.126	0.0160999	1
AMOTL1	0.57332	0.243	0.163	0.0161075	1
CCT6P1	1.70585	0.049	0.016	0.0161279	1
PEBP1	-0.236234	0.835	0.848	0.01613	1
FAM118B	0.534898	0.165	0.096	0.0161981	1
SPC24	0.737449	0.16	0.094	0.0162567	1
MAF1	-0.837972	0.173	0.246	0.0164148	1
CREBRF	-1.50315	0.012	0.048	0.0164269	1
EPHB6	-1.3946	0.021	0.061	0.0165682	1
PKM	-0.252098	0.798	0.834	0.0166268	1
STAT3	0.557332	0.123	0.064	0.0166287	1
RASAL2	0.91363	0.132	0.075	0.0168332	1
KCNQ3	-0.712845	0.078	0.142	0.0168355	1
LRRC1	-1.30941	0.033	0.08	0.0168467	1
ZNF789	1.61954	0.07	0.029	0.0168602	1
ARF4	0.357255	0.535	0.425	0.0168921	1
FTCDNL1	4.25471	0.029	0.005	0.0169769	1
PHLDB1	-1.59882	0.021	0.061	0.0169782	1
ARHGEF2	0.515043	0.23	0.152	0.0169925	1
MARF1	0.912141	0.177	0.11	0.0170898	1
AC011444.1	3.23917	0.029	0.005	0.0171836	1
HCFC1R1	-0.512883	0.247	0.334	0.0172394	1
PCNX2	2.55647	0.029	0.005	0.0172877	1
TMEM177	0.575937	0.091	0.043	0.0173101	1
SMYD4	-1.26287	0.066	0.123	0.0173862	1
RBM4	3.18036	0.029	0.005	0.0173925	1
COX18	0.860049	0.091	0.043	0.0174671	1
CEP70	0.505194	0.107	0.053	0.017476	1
AL133410.1	2.53639	0.029	0.005	0.0174977	1
DYNC1I1	1.41241	0.07	0.029	0.0175183	1
ANKRD36C	1.20354	0.173	0.11	0.017519	1
WNT7A	1.4559	0.062	0.024	0.0175286	1
NDP	-1.66292	0.037	0.086	0.0175406	1
TMEM163	-2.87472	0.008	0.04	0.0175435	1
TIMM10	-0.53883	0.296	0.38	0.0175605	1
POLR3GL	-1.16573	0.037	0.086	0.0176426	1
TCEA2	-0.602435	0.3	0.372	0.0176613	1
GPR88	2.49512	0.029	0.005	0.01771	1
SMG1P3	2.07907	0.029	0.005	0.01771	1
RACK1	-0.32646	0.77	0.794	0.0178011	1
FBXW8	0.74561	0.086	0.04	0.0178098	1
DUT	-0.28755	0.749	0.81	0.0178701	1
LINC01578	1.28041	0.07	0.029	0.0178867	1
SLC25A48	2.1323	0.029	0.005	0.0179244	1
DIRC2	0.992172	0.082	0.037	0.0179607	1
DYNC1LI2	0.282945	0.49	0.396	0.0179935	1
NLRP2	1.37733	0.058	0.021	0.018042	1
DCLK1	0.414791	0.374	0.278	0.018053	1
MRPL23	0.411239	0.305	0.225	0.0180564	1
TBC1D12	-1.41363	0.021	0.061	0.0180735	1
SLC25A33	1.03722	0.128	0.072	0.0181167	1
XRCC6	0.266234	0.663	0.61	0.01814	1
ATP8A2	-3.07097	0.004	0.032	0.0181513	1
RRP36	-0.686276	0.198	0.27	0.0182302	1
ADM	1.60211	0.029	0.005	0.0182504	1
TPMT	1.12683	0.07	0.029	0.0182619	1
MLEC	0.252477	0.444	0.337	0.0183905	1
HTR2A	-2.19052	0.008	0.04	0.0184142	1
CLMP	-2.60745	0.004	0.032	0.0184261	1
AGL	1.11981	0.123	0.07	0.0184472	1
LMO1	-2.29241	0.004	0.032	0.0185185	1
ZNF230	1.55749	0.066	0.027	0.0185207	1
SLC26A7	-1.43599	0.008	0.04	0.0185765	1
CLTA	-0.408395	0.444	0.529	0.0185961	1
POLR3C	0.524445	0.152	0.088	0.0186038	1
GLOD4	0.330694	0.416	0.307	0.0186873	1
EEF1A1	-0.201125	0.938	0.941	0.0186922	1
UQCRQ	-0.237959	0.79	0.842	0.0186948	1
TMEM184B	0.892688	0.086	0.04	0.0187057	1
HNRNPA0	0.191396	0.835	0.762	0.0187213	1
IQCC	-1.32241	0.008	0.04	0.0189048	1
TMEM53	1.12599	0.066	0.027	0.0189216	1
C3orf14	0.818636	0.16	0.099	0.0190111	1
SFXN4	0.903138	0.111	0.059	0.0190845	1
CGRRF1	0.737859	0.144	0.086	0.0191763	1
RNF219	0.384443	0.317	0.225	0.0192772	1
WASHC2A	0.455211	0.128	0.07	0.0192834	1
HP1BP3	0.196022	0.868	0.797	0.0193396	1
PMP2	0.608361	0.259	0.182	0.0193458	1
ZNF692	1.00271	0.07	0.029	0.0193626	1
UBE2Q2	0.519538	0.202	0.131	0.019605	1
TMEM198	0.892171	0.082	0.037	0.0196729	1
CENPO	0.290653	0.267	0.179	0.0196867	1
OLFM1	0.346617	0.321	0.227	0.0197057	1
CMSS1	0.62323	0.296	0.214	0.0197477	1
B3GNT5	0.855345	0.144	0.086	0.0197555	1
SLC20A2	0.857652	0.107	0.056	0.0198349	1
KRAS	0.380473	0.407	0.313	0.0200511	1
RAB31	0.645801	0.255	0.179	0.0200991	1
SLC18B1	-1.24518	0.025	0.067	0.0202676	1
CLIC4	0.357614	0.638	0.532	0.0202857	1
CHCHD2	-0.292533	0.819	0.842	0.0203025	1
PEX10	-1.6302	0.049	0.099	0.0203026	1
TIMMDC1	0.532372	0.23	0.155	0.0203205	1
SLC39A6	0.50165	0.412	0.321	0.020369	1
SNHG7	-1.02453	0.086	0.15	0.0204323	1
HIST1H2BD	-1.68082	0.033	0.078	0.0204854	1
METTL15	-1.41259	0.025	0.067	0.0206661	1
CNOT7	0.374725	0.457	0.369	0.0207383	1
KRR1	-0.645733	0.152	0.227	0.0208866	1
GRAMD1B	-1.43748	0.033	0.078	0.0209796	1
STK17B	-1.1273	0.025	0.067	0.0210714	1
PLCH1	-1.49903	0.033	0.078	0.0211048	1
SRI	0.214682	0.79	0.746	0.0211811	1
MFSD12	0.713426	0.07	0.029	0.0213744	1
PDPN	0.586495	0.239	0.163	0.0213895	1
GAR1	0.56373	0.169	0.104	0.021426	1
NQO1	-1.68757	0.029	0.072	0.021726	1
SRSF7	-0.339963	0.741	0.754	0.0217479	1
CRB1	0.434236	0.214	0.142	0.021751	1
GNG12	-1.31484	0.062	0.115	0.0217735	1
AP003108.2	-1.23459	0.016	0.053	0.0217896	1
DEDD2	-1.92435	0.021	0.059	0.0218276	1
KIAA1324	-3.73291	0	0.021	0.0219228	1
HIST2H2BC	-4.22035	0	0.021	0.0219228	1
KIT	-4.20715	0	0.021	0.0219228	1
HAPLN1	-4.28504	0	0.021	0.0219228	1
GFOD1	-4.3486	0	0.021	0.0219228	1
DAAM2	-3.81383	0	0.021	0.0219228	1
COL19A1	-4.37558	0	0.021	0.0219228	1
AC087343.1	-3.74273	0	0.021	0.0219228	1
SIDT2	-4.47871	0	0.021	0.0219228	1
RFLNA	-4.38024	0	0.021	0.0219228	1
ZSWIM3	-4.42461	0	0.021	0.0219228	1
A1BG-AS1	-4.1737	0	0.021	0.0219228	1
C1orf21	0.53196	0.329	0.246	0.0219759	1
DDX1	0.295317	0.523	0.425	0.0219857	1
P4HB	0.347797	0.37	0.275	0.0220468	1
URI1	0.35605	0.432	0.34	0.0220865	1
CCDC146	2.37471	0.033	0.008	0.0220868	1
HTRA2	0.512496	0.16	0.096	0.022087	1
CBARP	1.92262	0.033	0.008	0.0222043	1
CEP85	-1.40688	0.037	0.083	0.0222703	1
FABP5	-0.624042	0.321	0.396	0.0223852	1
HES4	0.410623	0.428	0.334	0.0224354	1
CCDC134	2.09072	0.033	0.008	0.0224409	1
ASPM	0.572605	0.309	0.225	0.0225178	1
CCDC14	0.370001	0.432	0.337	0.022526	1
BRD3OS	0.872331	0.099	0.051	0.0226272	1
RNASEH2C	-0.663452	0.189	0.262	0.0226763	1
TUBA1A	-0.102253	0.996	1	0.0227346	1
CSRP2	-0.394364	0.457	0.54	0.0227464	1
AP2S1	-0.467671	0.444	0.521	0.0227719	1
DNAJC2	0.652894	0.181	0.115	0.0227818	1
PHF14	0.309424	0.519	0.444	0.0227846	1
EMC7	0.421651	0.202	0.131	0.0227985	1
TMCC3	1.88082	0.033	0.008	0.0227999	1
CASP2	-0.612562	0.078	0.139	0.0228374	1
SEPT9	-0.70649	0.218	0.297	0.0228467	1
UBE2L6	-0.633434	0.317	0.385	0.0228524	1
UBTF	0.420304	0.506	0.414	0.0228951	1
HMGB3	0.23467	0.724	0.652	0.022907	1
SMIM29	-0.769945	0.086	0.147	0.0229381	1
TMEM181	0.95076	0.185	0.126	0.0230943	1
AL049873.1	1.48456	0.033	0.008	0.0231638	1
LETM2	1.71902	0.033	0.008	0.0232863	1
EI24	0.264814	0.403	0.305	0.0233052	1
TMEM131	-0.527731	0.255	0.329	0.0233256	1
DNAAF2	0.283528	0.259	0.174	0.0233528	1
HCFC2	0.626034	0.189	0.123	0.0234117	1
HECTD1	0.346207	0.531	0.43	0.0235666	1
SZT2	0.844715	0.033	0.008	0.0236569	1
MED4	0.302482	0.428	0.334	0.0236572	1
TMEM131L	0.631835	0.313	0.243	0.0236968	1
ZNF148	0.407739	0.333	0.243	0.0237798	1
PLCB3	-1.82497	0.025	0.064	0.023872	1
RNF38	0.417258	0.243	0.163	0.0239281	1
PELP1	0.607625	0.177	0.112	0.0240089	1
C21orf91	0.728903	0.091	0.045	0.02404	1
SLAIN1	0.434526	0.35	0.265	0.0240584	1
GMDS	-1.17452	0.021	0.059	0.0240998	1
RFTN2	0.621697	0.128	0.072	0.0242746	1
TEDC2	0.536936	0.156	0.096	0.0242989	1
MICU3	1.44993	0.074	0.035	0.0243379	1
KIF3B	0.483528	0.136	0.078	0.0243387	1
TANGO2	2.48902	0.037	0.011	0.0243834	1
AQP4	0.687657	0.091	0.045	0.0243849	1
SLC22A23	-1.24204	0.021	0.059	0.0244288	1
VPS26C	-0.55809	0.074	0.134	0.0245966	1
C6orf120	0.85504	0.14	0.083	0.0246546	1
MYO6	-0.617165	0.156	0.227	0.0246642	1
RTF2	0.47722	0.263	0.184	0.0246752	1
LRRCC1	0.502297	0.239	0.16	0.0247165	1
SELENOM	-2.95871	0.008	0.037	0.024731	1
LIMA1	-0.419718	0.206	0.286	0.0248351	1
LETMD1	2.25231	0.037	0.011	0.024858	1
BTBD3	0.547982	0.123	0.07	0.0248741	1
XRN1	0.583933	0.148	0.088	0.0249017	1
ZMYM5	0.541936	0.128	0.072	0.0249743	1
WDR31	2.31666	0.037	0.011	0.0249779	1
SEC31A	0.285665	0.407	0.324	0.0250988	1
METTL6	0.740315	0.144	0.088	0.0251997	1
SCAND1	-0.302854	0.44	0.511	0.0252291	1
MYL12A	0.161425	0.222	0.142	0.0253255	1
LINC01551	-0.572228	0.346	0.414	0.025334	1
PSMC3IP	0.549687	0.358	0.278	0.0254689	1
SMU1	0.275453	0.362	0.267	0.0255917	1
TSPOAP1	-4.12092	0.004	0.029	0.025688	1
FAM86DP	-2.55491	0.008	0.037	0.0257164	1
CLPTM1	0.514762	0.263	0.187	0.0257221	1
CDK20	-3.06509	0.004	0.029	0.0259452	1
MORF4L2	0.198786	0.794	0.717	0.0259585	1
C16orf87	0.307863	0.366	0.275	0.0259854	1
DNAJB1	0.326637	0.346	0.265	0.0260144	1
TTI1	0.606257	0.206	0.139	0.026054	1
SEC23IP	-1.27093	0.066	0.118	0.0260885	1
NAA30	0.84925	0.111	0.061	0.0261756	1
SAFB	0.350108	0.436	0.34	0.0261875	1
DLL1	0.783985	0.181	0.118	0.0262622	1
PHIP	-0.471852	0.387	0.447	0.0262956	1
MAMDC4	1.6518	0.037	0.011	0.0263303	1
LMNB1	0.203265	0.802	0.738	0.0263994	1
TMEM216	1.5923	0.074	0.035	0.0265016	1
GNA11	-0.693065	0.041	0.088	0.0265267	1
DDX5	0.146034	0.934	0.912	0.0265953	1
FAM86C2P	-2.54322	0.004	0.029	0.0265979	1
RWDD1	-0.382207	0.374	0.455	0.0266101	1
DYNLL1	-0.205434	0.852	0.877	0.0266924	1
HECW2	-1.91595	0.004	0.029	0.0267301	1
AC093673.2	-2.36275	0.004	0.029	0.0267301	1
ATP5MGP2	3.17892	0.021	0.003	0.0267615	1
ROBO1	-0.50292	0.115	0.184	0.0268068	1
THADA	0.925764	0.091	0.045	0.0268084	1
SLC41A3	-1.25879	0.062	0.112	0.0268644	1
AKAP8L	0.460658	0.263	0.184	0.0269177	1
LINC01521	3.55787	0.021	0.003	0.0269488	1
HDAC11	1.38209	0.037	0.011	0.0269656	1
STK39	0.543146	0.309	0.235	0.0269789	1
FILIP1	-1.39711	0.004	0.029	0.0269962	1
TNFRSF10B	1.12766	0.074	0.035	0.0270043	1
TDP2	0.631842	0.21	0.142	0.0270452	1
ABHD18	1.22742	0.078	0.037	0.0270806	1
TBC1D20	0.341846	0.202	0.131	0.0270829	1
RAB22A	0.555838	0.247	0.171	0.027099	1
IGSF9	-1.38268	0.004	0.029	0.0271301	1
SCG5	3.10526	0.021	0.003	0.0271371	1
STRADA	3.11768	0.021	0.003	0.0271371	1
MMADHC	0.244177	0.444	0.345	0.0272196	1
LINC01224	0.610719	0.202	0.134	0.0272275	1
SMARCC1	0.322873	0.572	0.471	0.0272287	1
MOB4	0.239119	0.28	0.198	0.0272594	1
SMIM37	0.295531	0.284	0.201	0.0272611	1
STRIP2	2.44157	0.021	0.003	0.0273266	1
FAM117A	3.12079	0.021	0.003	0.0273266	1
PEX26	0.506677	0.103	0.053	0.0273846	1
RHEB	0.245946	0.543	0.452	0.0274153	1
UXS1	0.897351	0.14	0.086	0.027495	1
NPTX2	1.93589	0.021	0.003	0.0275172	1
FURIN	1.29881	0.021	0.003	0.0275172	1
FGFBP3	-1.10706	0.132	0.195	0.0277014	1
AC099792.1	1.4612	0.07	0.032	0.0277092	1
IMPACT	0.742707	0.111	0.061	0.0278653	1
AC019205.1	1.01266	0.086	0.043	0.02789	1
MB21D2	0.878064	0.082	0.04	0.0278906	1
ADA	2.06569	0.041	0.013	0.027903	1
DUSP23	1.82747	0.041	0.013	0.0280266	1
KIAA1324L	0.480745	0.16	0.099	0.0282136	1
C14orf28	1.60705	0.041	0.013	0.028275	1
CROCC	-1.4887	0.016	0.051	0.0283183	1
MTG2	1.73184	0.041	0.013	0.0284	1
FKBP9	1.04311	0.074	0.035	0.0285623	1
CYB5A	-0.547763	0.342	0.412	0.0286292	1
CCDC174	0.516265	0.181	0.115	0.0286357	1
MSTN	1.65209	0.041	0.013	0.0286513	1
TRNAU1AP	-0.870197	0.049	0.099	0.0286975	1
AC245297.1	1.36586	0.07	0.032	0.028705	1
AC114947.2	0.739379	0.074	0.035	0.0287401	1
FGFR2	-0.917782	0.062	0.115	0.028741	1
FUS	0.226207	0.86	0.754	0.0288011	1
SYT17	0.9923	0.082	0.04	0.0288899	1
DAZAP1	0.435651	0.272	0.198	0.0289145	1
AP5Z1	0.923097	0.082	0.04	0.0289745	1
PPM1K	0.49714	0.202	0.131	0.0289766	1
COL4A5	-1.32741	0.066	0.118	0.0290628	1
FHL1	-0.533129	0.276	0.348	0.0291215	1
SOX9	0.245472	0.691	0.604	0.0291382	1
USF1	1.53438	0.041	0.013	0.0291597	1
DTX2	1.47352	0.041	0.013	0.0291597	1
CDK2AP1	0.522223	0.086	0.043	0.0292771	1
PANX2	1.29586	0.041	0.013	0.029288	1
FAM102B	1.0165	0.103	0.056	0.02936	1
TAF10	-1.90092	0.021	0.056	0.0294731	1
TRAF3	1.53092	0.041	0.013	0.029546	1
RBBP8	0.341336	0.374	0.294	0.0295496	1
C6orf47	1.12818	0.07	0.032	0.0296369	1
SLC25A37	0.778306	0.169	0.11	0.0296932	1
NFE2L1	0.37938	0.292	0.209	0.0297018	1
MYO1B	0.434652	0.296	0.214	0.0297259	1
HMG20A	0.702482	0.115	0.064	0.0297429	1
BOC	-1.19273	0.037	0.08	0.0297653	1
FAM168A	-0.476571	0.156	0.233	0.0298164	1
SGCB	0.283698	0.568	0.46	0.0299316	1
PHF11	1.40856	0.045	0.016	0.0299666	1
PCSK1N	-0.62243	0.292	0.366	0.0299737	1
LIN7C	0.317356	0.263	0.184	0.0300089	1
ZNF470	0.616326	0.086	0.043	0.0300352	1
TFDP2	0.263522	0.449	0.356	0.030074	1
APOOL	-1.14115	0.062	0.112	0.0301288	1
BCR	1.77413	0.053	0.021	0.0301386	1
PRKCE	1.75599	0.045	0.016	0.0302141	1
EMP3	-0.332987	0.115	0.182	0.0302243	1
NCAM2	0.252958	0.128	0.072	0.0302397	1
ZNF740	1.26844	0.066	0.029	0.0302959	1
AP4B1	-1.12938	0.033	0.075	0.030495	1
ORAOV1	1.19615	0.045	0.016	0.0305888	1
CCDC57	1.25548	0.045	0.016	0.0305888	1
PHLDB2	1.14642	0.041	0.013	0.0305979	1
METTL13	0.467471	0.082	0.04	0.030713	1
MTMR14	0.703111	0.107	0.059	0.0307587	1
FREM2	1.46715	0.053	0.021	0.0308164	1
ACSS1	1.67738	0.049	0.019	0.0308355	1
TIMM8A	0.688532	0.119	0.067	0.0308456	1
AZIN1	0.272784	0.473	0.369	0.030983	1
CA12	-1.46327	0.045	0.091	0.0309832	1
PFKFB4	0.805183	0.045	0.016	0.0310945	1
TEX30	0.912606	0.214	0.155	0.0311145	1
ERBB4	0.819717	0.103	0.056	0.0311404	1
ZNF527	1.25691	0.045	0.016	0.0312221	1
YIPF1	1.13572	0.066	0.029	0.0313063	1
EIF2B4	0.559759	0.202	0.134	0.0313266	1
CD2AP	1.29532	0.058	0.024	0.0313969	1
CAND1	0.172002	0.506	0.398	0.0314054	1
KDM4B	0.920251	0.132	0.08	0.031427	1
ZFR	0.177184	0.761	0.682	0.0315234	1
HENMT1	3.79236	0.012	0	0.0315269	1
KCNA3	3.65896	0.012	0	0.0315269	1
KCNF1	4.15443	0.012	0	0.0315269	1
AC012442.2	4.02035	0.012	0	0.0315269	1
FRZB	4.5008	0.012	0	0.0315269	1
AC007383.2	3.90737	0.012	0	0.0315269	1
AP1S3	4.41249	0.012	0	0.0315269	1
AC098818.2	4.36104	0.012	0	0.0315269	1
AC093879.1	3.674	0.012	0	0.0315269	1
EEF1A1P13	3.69705	0.012	0	0.0315269	1
AC133134.1	3.88363	0.012	0	0.0315269	1
SPRY4-AS1	3.9855	0.012	0	0.0315269	1
HRH2	4.42535	0.012	0	0.0315269	1
CPNE5	4.37284	0.012	0	0.0315269	1
AC107952.2	3.8677	0.012	0	0.0315269	1
AL158206.1	4.17644	0.012	0	0.0315269	1
AL590627.2	3.53579	0.012	0	0.0315269	1
AC139143.1	3.56723	0.012	0	0.0315269	1
SBF2-AS1	4.65544	0.012	0	0.0315269	1
AP001486.2	4.51683	0.012	0	0.0315269	1
AKR1C3	3.83887	0.012	0	0.0315269	1
BHLHE41	3.75098	0.012	0	0.0315269	1
DDX11-AS1	3.70924	0.012	0	0.0315269	1
AC023157.3	4.3748	0.012	0	0.0315269	1
POC1B-AS1	4.2894	0.012	0	0.0315269	1
AC068643.1	3.91066	0.012	0	0.0315269	1
AC127070.2	4.20818	0.012	0	0.0315269	1
GPC5	4.64591	0.012	0	0.0315269	1
LINC00618	4.02002	0.012	0	0.0315269	1
ACSBG1	3.57684	0.012	0	0.0315269	1
AC010542.3	4.26429	0.012	0	0.0315269	1
AC009163.7	3.7288	0.012	0	0.0315269	1
FBXO31	4.87891	0.012	0	0.0315269	1
TBC1D28	3.46794	0.012	0	0.0315269	1
AP005205.2	4.43245	0.012	0	0.0315269	1
NEURL2	4.56461	0.012	0	0.0315269	1
ZGLP1	3.90077	0.012	0	0.0315269	1
AC010618.3	4.69517	0.012	0	0.0315269	1
HOMER3	3.40152	0.012	0	0.0315269	1
PRR13P5	3.19425	0.012	0	0.0315269	1
COMT	3.75382	0.012	0	0.0315269	1
AC254562.3	3.45024	0.012	0	0.0315269	1
SLC1A5	-1.04483	0.049	0.096	0.0315371	1
TRIP13	-0.567155	0.16	0.23	0.0315443	1
GDAP1L1	0.712874	0.123	0.072	0.0317019	1
WBP1L	-2.07275	0.025	0.061	0.0317289	1
ARF5	0.520068	0.136	0.08	0.0317373	1
CTNNA2	0.402285	0.136	0.08	0.0318073	1
PCDHB5	0.735416	0.107	0.059	0.0318532	1
STXBP5L	1.25546	0.062	0.027	0.0319268	1
JMJD8	-1.01871	0.049	0.096	0.0319327	1
EPB41L5	0.429327	0.222	0.15	0.0319358	1
TERF2	1.04475	0.152	0.099	0.0319484	1
BORA	1.13011	0.053	0.021	0.0319752	1
TADA3	-0.545708	0.165	0.233	0.0319782	1
MMP14	1.10781	0.099	0.053	0.0320239	1
CDON	-1.05816	0.066	0.118	0.0320352	1
TDG	0.551191	0.259	0.193	0.0321225	1
METTL2B	0.651023	0.173	0.112	0.0321257	1
UBIAD1	0.798056	0.14	0.086	0.0321974	1
CLCN6	-4.06717	0	0.019	0.0322103	1
KIAA1522	-4.06488	0	0.019	0.0322103	1
PFKFB2	-3.91333	0	0.019	0.0322103	1
AC092675.1	-4.46305	0	0.019	0.0322103	1
SLC25A20	-4.50979	0	0.019	0.0322103	1
MTTP	-4.24539	0	0.019	0.0322103	1
MCTP1	-4.26956	0	0.019	0.0322103	1
HIST1H4B	-4.54944	0	0.019	0.0322103	1
ZNRD1ASP	-3.69173	0	0.019	0.0322103	1
FRMD8	-4.04924	0	0.019	0.0322103	1
PCDH15	-4.01546	0	0.019	0.0322103	1
DLG5-AS1	-4.05066	0	0.019	0.0322103	1
GALNT8	-4.444	0	0.019	0.0322103	1
PCOTH	-3.91044	0	0.019	0.0322103	1
SRCIN1	-3.65915	0	0.019	0.0322103	1
ANKRD13D	1.31952	0.058	0.024	0.0325231	1
NUP188	0.465358	0.206	0.139	0.0325559	1
CALM3	-0.253163	0.646	0.693	0.0325837	1
METTL9	-0.38153	0.477	0.556	0.0327052	1
TYMSOS	0.840846	0.119	0.07	0.0329486	1
SCG3	0.500999	0.3	0.227	0.0329704	1
NDEL1	-1.10335	0.045	0.091	0.0330774	1
FTX	-0.785793	0.119	0.182	0.0331071	1
ANK2	0.428352	0.374	0.294	0.0331252	1
CAMTA1	-0.345737	0.564	0.615	0.0331596	1
PIGA	0.99403	0.049	0.019	0.0331845	1
SMPDL3A	-1.54339	0.012	0.043	0.0332484	1
C6orf226	-1.09191	0.041	0.086	0.0332981	1
MLLT3	-0.442901	0.198	0.27	0.0334504	1
PSMC6	0.32556	0.387	0.299	0.0335178	1
SDHA	0.256361	0.28	0.193	0.0336313	1
DPH7	0.55002	0.14	0.086	0.0337181	1
SNHG14	-0.108222	0.189	0.123	0.0337186	1
CHST10	-0.597166	0.136	0.201	0.0337633	1
EIF4EBP2	0.206007	0.584	0.492	0.0337686	1
ARHGEF28	0.947619	0.058	0.024	0.0338017	1
ARAF	0.766705	0.107	0.059	0.0339748	1
RAP2B	0.593094	0.206	0.142	0.0340327	1
SNRPD2	-0.245558	0.765	0.799	0.0340436	1
ZNF26	-0.788836	0.021	0.056	0.0344565	1
CHPF	1.16149	0.086	0.045	0.034531	1
RPAIN	-0.327945	0.416	0.503	0.0346427	1
TUBB4B	-0.368925	0.44	0.513	0.0346813	1
ERI2	0.244214	0.181	0.118	0.0349404	1
IMPDH2	0.358069	0.346	0.257	0.034971	1
ELOVL6	-0.72929	0.123	0.187	0.034976	1
CNR1	-0.789391	0.111	0.171	0.0350516	1
SESN3	0.479678	0.354	0.273	0.0350704	1
AC010894.3	0.538088	0.189	0.126	0.0350778	1
NOM1	0.648064	0.103	0.056	0.0351561	1
RNMT	0.341866	0.317	0.238	0.035199	1
LINC00461	0.358119	0.551	0.492	0.0354653	1
NDUFS2	0.326073	0.432	0.34	0.0354941	1
UBALD1	-1.3381	0.025	0.061	0.0357365	1
PPIB	-0.337178	0.523	0.564	0.0358175	1
CNOT11	0.708578	0.156	0.099	0.0358787	1
SNX9	-1.17724	0.025	0.061	0.0360705	1
PWP1	0.37035	0.305	0.225	0.0361371	1
MAN2A1	1.32574	0.082	0.043	0.0361416	1
NECTIN3	0.528422	0.193	0.128	0.0362723	1
CWC22	0.24605	0.263	0.184	0.0362764	1
GABRB2	-0.860853	0.025	0.061	0.0364072	1
ZBED5	0.358045	0.317	0.238	0.0364253	1
CCDC88C	-1.30031	0.037	0.078	0.0364717	1
RIDA	-0.898032	0.095	0.15	0.0364735	1
DACH1	-0.69586	0.144	0.209	0.0365439	1
TOP2B	0.174585	0.646	0.559	0.0366054	1
ADI1	0.55642	0.239	0.171	0.0366453	1
CYC1	0.183928	0.556	0.457	0.0366458	1
CERCAM	-1.76796	0.008	0.035	0.0368193	1
NUDT22	0.738551	0.132	0.08	0.0368929	1
SLC38A3	2.6908	0.025	0.005	0.0369355	1
ATAD2	0.29078	0.691	0.639	0.0369594	1
BRD3	0.540333	0.37	0.297	0.0369894	1
AC025164.1	3.25909	0.025	0.005	0.0371495	1
EWSR1	0.239973	0.675	0.594	0.0372549	1
ZNF433	-2.19105	0.008	0.035	0.037291	1
DYNLL2	0.308915	0.416	0.329	0.0373352	1
AC093909.1	2.65379	0.025	0.005	0.0373645	1
CHST1	2.52009	0.025	0.005	0.0373645	1
DTX3	0.60374	0.239	0.171	0.0373987	1
IER5L	-1.8107	0.016	0.048	0.0374064	1
ZNF622	0.683943	0.148	0.094	0.0374777	1
DR1	-0.541274	0.14	0.206	0.0375507	1
AC092910.3	2.40834	0.025	0.005	0.0375806	1
NEBL	3.13106	0.025	0.005	0.0375806	1
AC087564.1	-1.93494	0.008	0.035	0.0376083	1
GAL3ST3	-1.79626	0.016	0.048	0.0376704	1
MACF1	0.110481	0.683	0.594	0.0377388	1
SETD3	1.00429	0.119	0.072	0.0377725	1
AKAP6	1.37586	0.082	0.043	0.03779	1
MEF2C-AS2	-1.26519	0.053	0.099	0.0377939	1
CSRNP1	2.51353	0.025	0.005	0.0377978	1
TMEM117	2.41472	0.025	0.005	0.0377978	1
SARNP	-3.07058	0.004	0.027	0.0378831	1
PRPF39	0.55448	0.214	0.152	0.0380551	1
AC090692.1	-2.59568	0.004	0.027	0.03807	1
SNAP23	-1.40864	0.049	0.094	0.0381541	1
SYT6	1.14672	0.025	0.005	0.0382353	1
AC073195.1	2.08965	0.025	0.005	0.0382353	1
SEMA3E	2.05441	0.025	0.005	0.0382353	1
LINC02134	1.36873	0.025	0.005	0.0382353	1
GPR108	2.30419	0.025	0.005	0.0382353	1
SARM1	-1.73595	0.016	0.048	0.0383374	1
MYRIP	-2.43854	0.004	0.027	0.038446	1
SLC4A3	2.226	0.025	0.005	0.0384557	1
AL662844.4	1.65712	0.025	0.005	0.0384557	1
NUDT11	-0.592178	0.119	0.182	0.0384654	1
CMTR2	1.06252	0.103	0.059	0.0385767	1
RASGRP1	-1.27912	0.058	0.104	0.0385821	1
DLK2	-2.14881	0.004	0.027	0.0386352	1
DACT3	-2.58782	0.004	0.027	0.0386352	1
GAS1	-0.930355	0.267	0.318	0.0387554	1
PFN2	0.551194	0.259	0.187	0.0388417	1
PODN	1.83999	0.025	0.005	0.0388997	1
TMSB15B	1.82078	0.025	0.005	0.0388997	1
NARS	0.392486	0.391	0.307	0.0389091	1
RPF1	0.422181	0.202	0.136	0.0389181	1
AC004812.2	-1.81118	0.004	0.027	0.0390161	1
IMMP1L	0.618741	0.222	0.158	0.0392038	1
EZH1	1.14102	0.086	0.045	0.0392385	1
TEAD1	0.347542	0.379	0.302	0.0392527	1
ENOX1	0.43279	0.156	0.096	0.0393337	1
WWOX	0.764242	0.103	0.059	0.039338	1
PTPRD-AS1	1.17336	0.025	0.005	0.0393481	1
SLC35E2B	0.875528	0.086	0.045	0.0393972	1
UGP2	0.35768	0.399	0.326	0.0394207	1
CACUL1	0.4295	0.152	0.094	0.0394491	1
RMDN3	0.542412	0.148	0.094	0.0395104	1
FTSJ1	0.277527	0.206	0.136	0.0395563	1
TTC26	0.9483	0.082	0.043	0.0395565	1
USPL1	1.02756	0.165	0.112	0.0395705	1
DHX29	0.532556	0.276	0.206	0.0396404	1
SENP5	0.553188	0.181	0.123	0.0397923	1
LATS1	0.556348	0.214	0.152	0.0398321	1
ZNF43	0.482912	0.267	0.203	0.0399127	1
HADH	-0.473348	0.239	0.307	0.0399564	1
NEUROG2	-0.619447	0.078	0.134	0.0399648	1
EHMT1	0.494508	0.305	0.23	0.0401397	1
HERC2P9	0.789341	0.107	0.061	0.0403075	1
NEUROD6	-0.549492	0.119	0.182	0.0403131	1
HSPB11	0.344086	0.453	0.369	0.0404502	1
MXI1	0.33374	0.346	0.27	0.0404584	1
ZNF189	0.709078	0.103	0.059	0.0405037	1
ADAM22	0.310178	0.156	0.099	0.040579	1
SMIM10L1	0.285945	0.259	0.187	0.0406363	1
ZDHHC13	0.696208	0.128	0.078	0.0407597	1
PPP1R10	0.420077	0.247	0.179	0.040864	1
MED23	0.852879	0.082	0.043	0.0409409	1
DPY19L3	0.660582	0.193	0.136	0.0409578	1
EID1	-0.255456	0.774	0.789	0.0409692	1
SNX13	0.553498	0.185	0.126	0.0409929	1
CSTF2T	0.402171	0.259	0.19	0.0410265	1
CLPB	1.46841	0.074	0.037	0.0410428	1
KANSL1L	0.624466	0.136	0.083	0.0410846	1
DDR1	0.343076	0.313	0.23	0.041093	1
PRMT2	0.315616	0.461	0.372	0.0411366	1
SAP30L	-0.866245	0.07	0.12	0.0412192	1
HMOX2	-0.88903	0.062	0.11	0.0412369	1
TUFM	0.294272	0.506	0.396	0.0412433	1
EIF1	-0.21795	0.815	0.81	0.0413829	1
ZNF853	1.22119	0.078	0.04	0.0414364	1
NDUFB7	-0.373583	0.519	0.575	0.0415071	1
CWF19L2	0.293258	0.309	0.225	0.0415495	1
SRGAP1	0.649461	0.239	0.174	0.0415572	1
CXCL12	-1.10851	0.058	0.104	0.0417223	1
STAU1	-0.349751	0.333	0.409	0.0418044	1
ZFP82	0.751051	0.16	0.104	0.0418363	1
SLC4A1AP	0.292112	0.156	0.099	0.0419965	1
ARPC5	0.206574	0.613	0.532	0.0420558	1
SLC44A1	0.630945	0.206	0.144	0.0421296	1
MBNL1	-0.964616	0.128	0.184	0.0422354	1
COX6B1	-0.175475	0.786	0.789	0.0423185	1
MSI1	-0.790792	0.119	0.176	0.0429381	1
ZNF383	-2.28213	0.012	0.04	0.0429803	1
ST6GALNAC4	-2.38869	0.012	0.04	0.0433077	1
NPAT	0.206734	0.342	0.257	0.0433398	1
DCAF12	1.1453	0.107	0.064	0.0434401	1
AL136088.1	-0.896937	0.041	0.083	0.0434671	1
CA2	-1.22229	0.021	0.053	0.0435772	1
TOX3	0.378322	0.539	0.463	0.043584	1
DYNC1H1	0.260467	0.667	0.596	0.0436738	1
GFRA3	2.99889	0.029	0.008	0.0436771	1
DOT1L	0.845436	0.14	0.091	0.0437574	1
C1orf61	-0.160243	0.979	0.963	0.0438197	1
TOP2A	0.229013	0.733	0.682	0.0438366	1
PPIL4	0.309819	0.284	0.206	0.0439418	1
GEMIN2	0.821039	0.107	0.061	0.0439466	1
SORT1	0.57805	0.251	0.179	0.0439878	1
NET1	-1.50879	0.025	0.059	0.0439882	1
PHF6	0.44105	0.461	0.39	0.0440092	1
SHC3	-1.00177	0.037	0.078	0.044012	1
PMAIP1	0.250334	0.16	0.102	0.0440537	1
WASHC5	-0.887018	0.049	0.094	0.0442311	1
PDGFD	-0.770349	0.041	0.083	0.0442516	1
COPRS	-0.711829	0.251	0.307	0.0442654	1
RARA	0.89828	0.099	0.056	0.0443607	1
FAHD2A	-1.10463	0.07	0.118	0.0443997	1
MAK16	0.610477	0.111	0.064	0.0444382	1
AC005332.7	-2.12824	0.012	0.04	0.0444702	1
HAUS1	-0.397865	0.416	0.465	0.0445087	1
TMEM9B	0.469759	0.218	0.155	0.044613	1
RHOA	-0.272177	0.708	0.749	0.0446147	1
CMTM6	0.481691	0.243	0.176	0.0446501	1
CENPM	-0.520724	0.325	0.393	0.0446646	1
GPI	2.037	0.029	0.008	0.0447912	1
TCF12	0.157159	0.531	0.433	0.0451514	1
PPDPF	-0.19672	0.877	0.89	0.0451547	1
C19orf25	-0.839356	0.07	0.118	0.0451603	1
EPN2	0.437768	0.255	0.19	0.0451904	1
ID1	1.49859	0.029	0.008	0.0452436	1
ZBTB40	-0.962582	0.021	0.053	0.0452957	1
BRMS1L	0.517222	0.136	0.083	0.0453256	1
L1CAM	2.11554	0.029	0.008	0.0456997	1
FSD1	-1.06812	0.074	0.123	0.0457029	1
SLC25A44	0.95333	0.074	0.037	0.0457831	1
WDR75	0.449852	0.152	0.096	0.0458054	1
C2CD2L	1.9213	0.029	0.008	0.0458143	1
LRRC8D	0.921171	0.103	0.059	0.0458993	1
PFDN2	0.20781	0.556	0.452	0.0459598	1
TBP	0.55206	0.123	0.075	0.0462098	1
NAP1L1	-0.268742	0.654	0.703	0.0462672	1
DIP2B	0.454	0.239	0.176	0.0463907	1
AC138409.2	1.7057	0.029	0.008	0.0463912	1
AC020765.2	1.70882	0.029	0.008	0.0463912	1
BCHE	0.470737	0.144	0.091	0.0464152	1
AMD1	0.637542	0.235	0.171	0.0465385	1
TRAPPC2L	-0.539776	0.23	0.299	0.0466047	1
BASP1	-0.134987	0.897	0.925	0.0466092	1
TMCO3	-0.799777	0.082	0.134	0.0466949	1
TBL1X	0.298112	0.21	0.147	0.0467407	1
METTL22	1.15498	0.066	0.032	0.0467488	1
NCAM1	0.393255	0.551	0.5	0.0468126	1
DHX34	1.0635	0.07	0.035	0.0468604	1
LRP8	-0.852647	0.058	0.104	0.0470476	1
PHF13	0.701827	0.115	0.07	0.0471366	1
SMDT1	0.279735	0.535	0.444	0.0472597	1
CDC123	0.408141	0.436	0.345	0.0473434	1
UCHL1	-0.357431	0.486	0.537	0.0475149	1
NAA15	0.174885	0.218	0.15	0.0475431	1
MIEF2	1.23272	0.029	0.008	0.0475633	1
AL645608.7	-3.98663	0	0.016	0.0475792	1
CGREF1	-4.03954	0	0.016	0.0475792	1
DPP10-AS1	-4.14567	0	0.016	0.0475792	1
PTH2R	-4.01756	0	0.016	0.0475792	1
AC112722.1	-4.03912	0	0.016	0.0475792	1
PRR16	-3.4815	0	0.016	0.0475792	1
HIST1H4A	-3.69687	0	0.016	0.0475792	1
CAV2	-3.514	0	0.016	0.0475792	1
RNY3	-3.20306	0	0.016	0.0475792	1
RNY1	-3.85731	0	0.016	0.0475792	1
AC073529.1	-3.59399	0	0.016	0.0475792	1
FRMPD4	-4.30142	0	0.016	0.0475792	1
TKTL1	-3.9661	0	0.016	0.0475792	1
SPRY3	-4.09796	0	0.016	0.0475792	1
GEM	-3.03956	0	0.016	0.0475792	1
FBXL6	-3.589	0	0.016	0.0475792	1
LPAR1	-3.32052	0	0.016	0.0475792	1
CPT1A	-3.42603	0	0.016	0.0475792	1
VIM-AS1	-4.33967	0	0.016	0.0475792	1
SOX15	-3.99592	0	0.016	0.0475792	1
AC093484.3	-3.91887	0	0.016	0.0475792	1
TBXA2R	-4.25975	0	0.016	0.0475792	1
LENG9	-3.27138	0	0.016	0.0475792	1
CLU	-0.280079	0.276	0.348	0.0476226	1
CDK5RAP2	0.195202	0.412	0.326	0.0476398	1
PIGP	-1.56226	0.037	0.075	0.0477271	1
FAM220A	0.518329	0.123	0.075	0.0477286	1
SERINC5	0.332006	0.399	0.313	0.0477435	1
FUZ	0.402278	0.235	0.166	0.0477586	1
AP4E1	0.779314	0.074	0.037	0.0477773	1
PLEKHM3	2.25578	0.053	0.024	0.0479622	1
VCPIP1	0.64884	0.103	0.059	0.0480163	1
TMEM38A	1.17902	0.029	0.008	0.048039	1
AMPH	0.868398	0.115	0.07	0.0481422	1
MAP1LC3A	-0.72757	0.119	0.174	0.0481936	1
PCDHB15	0.917785	0.07	0.035	0.0482504	1
RAMP2	-1.14547	0.058	0.102	0.0483881	1
CLASRP	0.773392	0.099	0.056	0.0484096	1
HAUS6	0.294838	0.321	0.243	0.048453	1
AREL1	1.20416	0.062	0.029	0.0485408	1
SLITRK4	-1.38518	0.029	0.064	0.0486662	1
POLR3F	0.868821	0.115	0.07	0.0486786	1
GABPB1	0.473535	0.243	0.176	0.0487536	1
CITED1	0.538307	0.169	0.112	0.0488442	1
MALSU1	-0.519123	0.14	0.201	0.0489231	1
TCEA1	-0.40514	0.424	0.481	0.0490601	1
TBCB	-0.219243	0.646	0.698	0.0491815	1
BTBD6	0.551941	0.173	0.115	0.0491938	1
ADPRHL2	0.55693	0.152	0.099	0.0491969	1
CEBPZOS	-1.03755	0.062	0.107	0.0492703	1
AZI2	-0.74945	0.156	0.214	0.0493417	1
WHAMM	-1.50813	0.037	0.075	0.0493925	1
FXR1	0.287919	0.461	0.361	0.049442	1
FIG4	-0.954733	0.062	0.107	0.0494867	1
MALT1	-1.31701	0.041	0.08	0.0495224	1
HOOK2	-1.4622	0.037	0.075	0.049653	1
TBPL1	0.628808	0.185	0.128	0.0496863	1
MBTD1	0.534172	0.21	0.15	0.0497094	1
LBR	0.246926	0.58	0.505	0.0497276	1
ACTL6A	0.391942	0.379	0.307	0.0497285	1
BMP7	-0.709817	0.198	0.254	0.0497754	1
TRIM32	0.922057	0.07	0.035	0.0498191	1
SLC35F1	-0.494956	0.218	0.281	0.0498448	1
DUSP22	1.37013	0.062	0.029	0.0499196	1
ALG9	1.73695	0.033	0.011	0.0499529	1
SOWAHC	1.40628	0.058	0.027	0.0499853	1
TMEM39B	0.360592	0.144	0.091	0.0501537	1
TCAF1	0.490661	0.181	0.126	0.0501566	1
AL669831.3	1.94082	0.033	0.011	0.050179	1
MAML2	0.328924	0.177	0.118	0.0503906	1
MFNG	0.653954	0.07	0.035	0.0504001	1
RETREG3	-1.94246	0.016	0.045	0.0505086	1
NUDT6	0.828283	0.066	0.032	0.0505542	1
SLC3A2	0.407568	0.28	0.214	0.0506071	1
KDM4C	1.76423	0.033	0.011	0.0506338	1
GMIP	-2.31956	0.008	0.032	0.0506896	1
ID3	1.2509	0.062	0.029	0.050857	1
ARHGAP10	1.81067	0.033	0.011	0.0508625	1
BBIP1	0.386669	0.206	0.142	0.0509278	1
CD46	0.463961	0.243	0.179	0.0510005	1
PIP4K2A	1.09524	0.115	0.072	0.0510792	1
ZSWIM9	1.35055	0.058	0.027	0.0511248	1
NLE1	1.85759	0.049	0.021	0.0511396	1
AP3B2	1.05756	0.086	0.048	0.0511546	1
DEK	0.158668	0.897	0.912	0.0513933	1
SEC22C	0.394405	0.181	0.12	0.0514122	1
TSPAN5	-0.376993	0.374	0.441	0.0514613	1
ADRA2A	-2.05489	0.008	0.032	0.051543	1
WASH7P	1.68197	0.033	0.011	0.0515538	1
AC016876.1	1.66591	0.033	0.011	0.0515538	1
DDX23	-0.654367	0.086	0.139	0.0515947	1
ANGPTL1	0.405123	0.206	0.142	0.0516501	1
FRY	-1.03658	0.033	0.07	0.0518404	1
SURF1	-0.476153	0.119	0.176	0.0518846	1
CERS6	0.333652	0.527	0.471	0.0519601	1
CDYL	0.197094	0.173	0.112	0.051995	1
KIF26A	1.22228	0.033	0.011	0.052019	1
AFTPH	0.353345	0.14	0.088	0.0520375	1
CD24	0.257914	0.514	0.444	0.0520565	1
PARP9	1.82038	0.053	0.024	0.0521696	1
CCDC149	-1.82639	0.008	0.032	0.052191	1
PKN2	-0.344946	0.251	0.329	0.0522504	1
C5orf34	0.550178	0.103	0.059	0.0522527	1
C1orf131	0.534067	0.132	0.083	0.0523138	1
RBMS2	1.36147	0.053	0.024	0.0523441	1
HIST1H2BN	-1.60155	0.016	0.045	0.0524472	1
ZNHIT6	0.678808	0.132	0.083	0.0525278	1
EEF1B2P6	1.66305	0.049	0.021	0.0525923	1
PYCR3	2.0067	0.041	0.016	0.0527877	1
ZNF235	1.01581	0.058	0.027	0.0529593	1
MAP7D3	2.01101	0.045	0.019	0.0529765	1
NEK6	-0.633483	0.066	0.112	0.0529852	1
ASF1A	0.492243	0.354	0.291	0.0530031	1
ADGRL2	-1.13579	0.049	0.091	0.0531116	1
AC008438.1	0.901156	0.066	0.032	0.0531801	1
PLPP5	0.328643	0.169	0.112	0.0532932	1
TBC1D4	1.46032	0.045	0.019	0.0533667	1
SETD9	1.61058	0.041	0.016	0.0534068	1
CCDC102B	1.63161	0.037	0.013	0.0535074	1
PARD3B	1.12192	0.053	0.024	0.0535794	1
SCAF8	0.414555	0.115	0.07	0.0536188	1
NAB2	-0.820573	0.066	0.112	0.0536609	1
FAAH	1.01285	0.033	0.011	0.0536751	1
PTMS	-0.215152	0.848	0.896	0.053751	1
GAN	1.17302	0.053	0.024	0.0537579	1
MITF	0.955832	0.033	0.011	0.053795	1
DFFB	1.79175	0.041	0.016	0.0538229	1
DUSP18	1.4926	0.049	0.021	0.0538915	1
YTHDF2	0.403381	0.44	0.366	0.0539264	1
OS9	0.616154	0.214	0.152	0.0539557	1
NT5DC3	0.969167	0.058	0.027	0.053983	1
KIAA1586	0.265787	0.535	0.46	0.0540201	1
VANGL2	0.688621	0.091	0.051	0.0540982	1
MAGI2	-1.20716	0.058	0.099	0.0541995	1
RCC2	0.282172	0.333	0.259	0.0542419	1
CNNM3	1.1467	0.053	0.024	0.0542962	1
NYAP1	-2.83803	0.004	0.024	0.0543308	1
AL354733.3	-3.50036	0.004	0.024	0.0543308	1
DNAH10	-3.29259	0.004	0.024	0.0543308	1
ZNF236-DT	-2.66546	0.004	0.024	0.0543308	1
F8A1	0.867139	0.107	0.064	0.0543883	1
ROBO3	1.31116	0.037	0.013	0.0544002	1
TBCD	0.575657	0.148	0.096	0.0544173	1
ARHGAP39	1.18488	0.049	0.021	0.0544565	1
BMPR1A	-1.18699	0.082	0.128	0.0544954	1
CDK12	0.232963	0.305	0.225	0.0545904	1
PACSIN3	-0.970241	0.049	0.091	0.0546268	1
CYTH3	1.19331	0.049	0.021	0.0546459	1
LINC00339	-0.973967	0.016	0.045	0.054818	1
NPL	-2.78597	0.004	0.024	0.0548626	1
TMEM45A	1.08352	0.041	0.016	0.054875	1
APBA3	1.22711	0.049	0.021	0.0550264	1
INIP	0.276261	0.333	0.262	0.0550324	1
SYBU	-1.04562	0.041	0.08	0.0550376	1
PRPF19	-0.677426	0.173	0.235	0.0551736	1
AC002454.1	1.72977	0.037	0.013	0.0553055	1
AC008771.1	-2.5917	0.004	0.024	0.0553987	1
ZDHHC17	0.853491	0.16	0.112	0.0554751	1
ZNF391	-2.22659	0.004	0.024	0.0555333	1
PLD5	1.06509	0.037	0.013	0.0555338	1
HNF4G	-2.20699	0.004	0.024	0.0556683	1
CCL2	-2.23445	0.004	0.024	0.0556683	1
SPRED2	-2.03421	0.021	0.051	0.0557257	1
PHRF1	0.788558	0.107	0.064	0.0557497	1
TAP1	1.09101	0.049	0.021	0.0558905	1
SNHG6	-0.537511	0.383	0.436	0.055916	1
DAGLA	-2.17504	0.004	0.024	0.0559391	1
CREG1	-0.940905	0.037	0.075	0.0559699	1
GLT8D1	0.494112	0.173	0.118	0.0559996	1
TNRC6C	0.383718	0.144	0.094	0.056006	1
COG7	-1.71711	0.021	0.051	0.0560798	1
SDHAP3	1.70572	0.074	0.04	0.0564609	1
USP51	-1.91216	0.004	0.024	0.0564839	1
NIPA2	0.431415	0.263	0.201	0.056499	1
RAPGEF2	-0.520698	0.053	0.096	0.0565023	1
ARIH1	0.286433	0.173	0.115	0.0565054	1
ADAL	0.858826	0.115	0.072	0.0565387	1
FKTN	-0.789677	0.07	0.115	0.0565723	1
TOM1	1.3231	0.045	0.019	0.0565758	1
PCED1A	1.08649	0.078	0.043	0.0565815	1
DRP2	-1.06201	0.004	0.024	0.056758	1
SLAIN2	0.189624	0.276	0.198	0.0567719	1
MEGF8	-1.45928	0.021	0.051	0.0567937	1
ZNF525	1.03334	0.041	0.016	0.056812	1
RRP7BP	0.883907	0.049	0.021	0.0569621	1
FBXO8	0.652781	0.091	0.051	0.0569666	1
KIF9	0.576612	0.058	0.027	0.0569733	1
GAS2L3	0.605208	0.169	0.115	0.0570596	1
RRP1B	0.392031	0.222	0.16	0.057066	1
FIBP	-0.41454	0.321	0.388	0.0571204	1
DUSP16	-1.03364	0.053	0.096	0.0571435	1
ARMC7	-1.82579	0.021	0.051	0.0571534	1
SAAL1	0.600183	0.189	0.134	0.0572349	1
LINC01105	0.89289	0.053	0.024	0.0572439	1
MRPL27	0.285309	0.317	0.243	0.0573221	1
GLRB	0.792336	0.078	0.043	0.0573329	1
ALDH3A2	-0.401625	0.214	0.275	0.057349	1
MEAF6	0.408659	0.449	0.369	0.0574276	1
ZNF385D	0.80491	0.053	0.024	0.0574324	1
HSPH1	0.253166	0.449	0.358	0.0576381	1
MARK3	0.461275	0.342	0.27	0.0577437	1
DCP1B	0.832139	0.091	0.051	0.0578091	1
INTS8	0.411526	0.206	0.144	0.0578946	1
DRAP1	-0.380106	0.449	0.495	0.0579426	1
CYFIP1	-0.579826	0.132	0.187	0.0580064	1
JAK2	-1.43945	0.021	0.051	0.0580611	1
ALG6	0.608308	0.095	0.053	0.0582526	1
PPP2R1A	-0.291046	0.597	0.636	0.0583961	1
SMIM20	-0.597213	0.123	0.182	0.0584263	1
PLXNB1	-1.22118	0.021	0.051	0.0584275	1
MAP3K7	0.568773	0.173	0.12	0.0586832	1
PHF12	-0.620479	0.066	0.112	0.0589003	1
RFX1	0.719316	0.086	0.048	0.0589173	1
MTERF3	0.642379	0.152	0.102	0.0589466	1
NYNRIN	-1.18596	0.021	0.051	0.0589807	1
GTF2IRD2	0.724379	0.045	0.019	0.0590867	1
SCRIB	-0.617386	0.041	0.08	0.0591372	1
MAST2	0.731282	0.103	0.061	0.0592962	1
LHFPL2	-1.51242	0.025	0.056	0.059321	1
TOX2	0.762636	0.053	0.024	0.0593466	1
LEO1	0.251904	0.222	0.155	0.0593659	1
AP1S2	-0.378259	0.514	0.58	0.0595177	1
PI4K2A	0.822189	0.049	0.021	0.0595628	1
PPFIA1	-0.727733	0.074	0.12	0.059651	1
RPN1	0.56038	0.362	0.299	0.0596672	1
UBR7	0.475997	0.185	0.128	0.0597238	1
C6orf62	-0.51494	0.074	0.123	0.0597241	1
TMEM39A	0.916459	0.049	0.021	0.0597669	1
PIR	-0.460127	0.058	0.102	0.0598574	1
ATF2	0.55863	0.239	0.176	0.0598997	1
HES1	-0.706319	0.177	0.238	0.0599598	1
TPRA1	-0.495111	0.037	0.075	0.0601329	1
CDH4	-0.908854	0.086	0.134	0.0603504	1
ARHGEF3	0.509674	0.045	0.019	0.0603764	1
RFLNB	0.592949	0.086	0.048	0.0605517	1
POLE4	0.369274	0.284	0.214	0.0609457	1
COQ5	-0.97545	0.062	0.104	0.061024	1
BLVRB	-0.56543	0.049	0.091	0.0610525	1
HMGB2	0.139824	0.947	0.947	0.0611828	1
SEC62	0.281633	0.527	0.463	0.0612134	1
LPAR4	-1.32494	0.025	0.056	0.0612812	1
ZNF587	-1.59617	0.025	0.056	0.0612812	1
MECP2	-0.772842	0.091	0.136	0.0613889	1
UBE3D	-1.90989	0.012	0.037	0.0614025	1
KAT5	0.389966	0.185	0.126	0.0614613	1
DDX27	0.423643	0.21	0.147	0.0615143	1
AL391645.1	3.26151	0.016	0.003	0.061583	1
C1orf53	2.64316	0.016	0.003	0.061583	1
BCYRN1	3.30339	0.016	0.003	0.061583	1
FNBP1P1	2.8984	0.016	0.003	0.061583	1
MYLK-AS1	2.97528	0.016	0.003	0.061583	1
SERPINI1	3.30246	0.016	0.003	0.061583	1
PNCK	2.8227	0.016	0.003	0.061583	1
ZNF169	3.14438	0.016	0.003	0.061583	1
CALY	3.66532	0.016	0.003	0.061583	1
PKP2	3.04856	0.016	0.003	0.061583	1
AL139089.1	3.18479	0.016	0.003	0.061583	1
AL136295.1	2.89344	0.016	0.003	0.061583	1
GHDC	3.02476	0.016	0.003	0.061583	1
ZSWIM1	2.61298	0.016	0.003	0.061583	1
TMEM19	0.858376	0.099	0.059	0.0616152	1
NAA16	0.47431	0.243	0.179	0.0616987	1
SLC25A13	0.692447	0.128	0.08	0.0617071	1
NUCKS1	-0.150713	0.889	0.922	0.0617152	1
EIF2AK2	0.19754	0.379	0.289	0.0617681	1
DNAJC8	0.12409	0.761	0.684	0.0619651	1
TMEM196	2.53351	0.016	0.003	0.0619981	1
HAS2	3.4967	0.016	0.003	0.0619981	1
CMTM5	3.52436	0.016	0.003	0.0619981	1
ABCA5	2.43549	0.016	0.003	0.0619981	1
NR4A2	-1.85336	0.012	0.037	0.0620839	1
VIRMA	0.541182	0.218	0.158	0.0621073	1
NDUFAF4	0.393879	0.169	0.115	0.0621469	1
CITED4	-1.1414	0.025	0.056	0.0621898	1
SNRK	0.457623	0.148	0.096	0.0622909	1
TSPO	-0.384497	0.399	0.455	0.0623255	1
AL031282.1	2.71158	0.016	0.003	0.0624155	1
GNRHR2	2.08795	0.016	0.003	0.0624155	1
RARRES3	2.27057	0.016	0.003	0.0624155	1
VAMP1	2.16495	0.016	0.003	0.0624155	1
AL121821.1	2.33652	0.016	0.003	0.0624155	1
EHD4	2.28269	0.016	0.003	0.0624155	1
AC124319.2	2.40631	0.016	0.003	0.0624155	1
EYA2	2.64112	0.016	0.003	0.0624155	1
FGF22	2.92011	0.016	0.003	0.0624155	1
PARD3	0.554913	0.206	0.15	0.0624978	1
MAGEF1	-0.496565	0.214	0.275	0.0627593	1
WNT2B	2.5436	0.016	0.003	0.0628351	1
OXSM	2.28038	0.016	0.003	0.0628351	1
CENPVL3	1.96438	0.016	0.003	0.0628351	1
PRRG3	2.24971	0.016	0.003	0.0628351	1
AC090241.2	1.84363	0.016	0.003	0.0628351	1
RAB3A	-0.449897	0.082	0.131	0.0628526	1
UBN2	0.730778	0.152	0.104	0.0629578	1
JPT1	-0.277353	0.831	0.816	0.0629879	1
ZNF75A	0.811447	0.132	0.086	0.063241	1
SEMA4F	1.74523	0.016	0.003	0.0632572	1
AC079140.2	1.91828	0.016	0.003	0.0632572	1
AC022107.1	1.41771	0.016	0.003	0.0632572	1
LINC00574	1.49956	0.016	0.003	0.0632572	1
ICA1	0.761213	0.016	0.003	0.0632572	1
METTL1	1.83063	0.016	0.003	0.0632572	1
MOCOS	2.02325	0.016	0.003	0.0632572	1
CEP89	0.672939	0.214	0.16	0.0633697	1
KCNK10	-1.77828	0.012	0.037	0.0634657	1
AGPAT3	-0.548036	0.053	0.096	0.0634712	1
CDC27	0.257092	0.23	0.166	0.0634756	1
PARP4	0.497032	0.156	0.107	0.0635951	1
ZCCHC6	0.69315	0.119	0.075	0.0636514	1
E2F5	0.898338	0.111	0.07	0.0637183	1
YME1L1	0.302477	0.288	0.214	0.0637519	1
ZBED4	0.52872	0.202	0.144	0.0637565	1
CCM2	0.306565	0.226	0.163	0.0638883	1
HDX	0.830964	0.078	0.043	0.0639774	1
DYRK2	0.475545	0.14	0.091	0.0639819	1
CDC5L	0.123046	0.486	0.404	0.0640601	1
CCDC171	-1.03882	0.025	0.056	0.0642279	1
GRIA3	0.702322	0.115	0.072	0.0643405	1
CCDC186	0.428004	0.086	0.048	0.0644063	1
PEA15	-0.479785	0.663	0.671	0.0646032	1
CCDC82	0.39466	0.292	0.227	0.0646361	1
MEGF10	-1.1183	0.041	0.078	0.0648027	1
HPCAL1	-1.16793	0.045	0.083	0.0649208	1
SDR39U1	0.333233	0.321	0.251	0.0649235	1
BCKDHB	0.459118	0.082	0.045	0.0649565	1
GLYR1	0.470464	0.222	0.163	0.0649724	1
TMEM87A	0.593476	0.181	0.128	0.0650668	1
DGKZ	-1.21209	0.045	0.083	0.0650747	1
CNTRL	-0.523921	0.132	0.184	0.0652593	1
NGLY1	0.513499	0.193	0.139	0.0652888	1
PCDH10	1.30873	0.074	0.04	0.0653507	1
C18orf54	0.532984	0.193	0.142	0.0653574	1
ATMIN	0.308787	0.206	0.144	0.065384	1
CRIPT	0.343746	0.263	0.198	0.065605	1
AC097376.2	-1.29646	0.033	0.067	0.0656108	1
CAAP1	0.549663	0.14	0.091	0.0656469	1
TCF20	0.812618	0.078	0.043	0.0656499	1
ZNF620	0.610281	0.181	0.128	0.0657208	1
CHD3	0.202852	0.432	0.34	0.0657721	1
TRMT1L	0.532488	0.103	0.061	0.0658105	1
PTBP3	0.456734	0.144	0.094	0.0660686	1
FASN	-1.28468	0.041	0.078	0.0660846	1
OXNAD1	0.615311	0.099	0.059	0.0661227	1
BRAF	0.723636	0.14	0.094	0.0661474	1
ZNF431	0.868391	0.14	0.094	0.0663346	1
G3BP1	0.241485	0.63	0.561	0.0664281	1
TTTY14	0.449747	0.206	0.147	0.0664467	1
PRDX5	-0.445686	0.551	0.578	0.0668381	1
TMSB4X	-0.2249	1	1	0.066979	1
IFNGR1	0.486559	0.148	0.099	0.0670815	1
ELP5	0.248182	0.276	0.211	0.0670981	1
ATP6AP2	0.510697	0.387	0.318	0.0671022	1
MYT1L	0.806559	0.078	0.043	0.0671857	1
KNSTRN	0.490504	0.173	0.12	0.0672179	1
EID2	-0.567789	0.095	0.144	0.0675493	1
CRBN	0.273936	0.255	0.19	0.0676835	1
ID2	-0.482778	0.395	0.455	0.0677959	1
NAE1	0.183697	0.49	0.388	0.06784	1
ZNF300	0.877322	0.144	0.099	0.067963	1
MLF2	-0.286873	0.506	0.551	0.0679721	1
CFAP97	0.288493	0.374	0.302	0.0681727	1
NHLRC3	0.626566	0.119	0.075	0.0681842	1
PTRH2	0.544562	0.128	0.08	0.0681867	1
ATP5S	-0.716253	0.123	0.174	0.0681888	1
ACAT2	-0.445309	0.498	0.537	0.0682415	1
HNMT	-0.537422	0.012	0.037	0.0682561	1
MID1	-0.615004	0.152	0.203	0.0683743	1
ACAP3	0.609129	0.144	0.096	0.0684045	1
UBB	-0.139607	0.745	0.807	0.0685626	1
STOX1	-0.899872	0.049	0.088	0.0686098	1
C17orf75	0.838423	0.132	0.088	0.0686312	1
TMPO-AS1	-1.36034	0.037	0.072	0.0689365	1
MRPL16	0.510036	0.272	0.209	0.068965	1
RFC1	0.286745	0.486	0.398	0.0689919	1
LRP5	0.683591	0.078	0.043	0.0691029	1
LY6E	-0.600428	0.103	0.155	0.0691888	1
FAM199X	-0.82107	0.115	0.163	0.0693106	1
ABCC5	0.96157	0.07	0.037	0.0694931	1
PMS2	0.988184	0.074	0.04	0.0695251	1
FAM228B	-0.913677	0.033	0.067	0.0697075	1
MESD	0.203061	0.362	0.289	0.0697819	1
GGH	0.219375	0.444	0.358	0.0697952	1
C5orf30	-0.540389	0.156	0.214	0.0698199	1
PUS3	0.906634	0.091	0.053	0.0698343	1
NUP35	0.6495	0.14	0.094	0.0699087	1
PHYHIPL	0.244426	0.379	0.297	0.0699354	1
CREBZF	0.649297	0.181	0.128	0.0700475	1
TRAK1	0.674997	0.115	0.072	0.0700681	1
MCEE	0.390099	0.082	0.045	0.0701818	1
IL6ST	0.169607	0.226	0.163	0.070259	1
RAB33B	1.29959	0.066	0.035	0.0702944	1
FGD4	0.369005	0.152	0.102	0.0702955	1
TMEM99	0.799494	0.07	0.037	0.0704363	1
NMNAT1	-1.61638	0.016	0.043	0.0707344	1
GRM7	-4.36569	0	0.013	0.0707968	1
CAMTA1-DT	-4.00896	0	0.013	0.0707969	1
AL592494.3	-3.25053	0	0.013	0.0707969	1
AL592295.4	-4.1887	0	0.013	0.0707969	1
CCDC142	-3.7203	0	0.013	0.0707969	1
SATB2-AS1	-3.53265	0	0.013	0.0707969	1
AC012485.1	-3.4569	0	0.013	0.0707969	1
TGFBR2	-3.20516	0	0.013	0.0707969	1
LXN	-3.49837	0	0.013	0.0707969	1
NDUFB4P12	-3.03292	0	0.013	0.0707969	1
AC009570.1	-3.04126	0	0.013	0.0707969	1
AC124016.2	-3.85873	0	0.013	0.0707969	1
AC019163.1	-3.45812	0	0.013	0.0707969	1
LINC02200	-3.63925	0	0.013	0.0707969	1
ARHGEF37	-4.46683	0	0.013	0.0707969	1
HIST1H3E	-2.87226	0	0.013	0.0707969	1
AC093673.1	-4.25853	0	0.013	0.0707969	1
MAP7D2	-3.99341	0	0.013	0.0707969	1
GPC3	-4.01603	0	0.013	0.0707969	1
AC107959.2	-2.95465	0	0.013	0.0707969	1
LOXL2	-3.03926	0	0.013	0.0707969	1
SNAI2	-3.78634	0	0.013	0.0707969	1
MIR2052HG	-3.67558	0	0.013	0.0707969	1
AL592293.2	-3.42126	0	0.013	0.0707969	1
AL356489.2	-4.01779	0	0.013	0.0707969	1
SSSCA1-AS1	-3.02265	0	0.013	0.0707969	1
SGMS1-AS1	-3.53359	0	0.013	0.0707969	1
AC073569.2	-3.92139	0	0.013	0.0707969	1
RNASEH2B-AS1	-4.0868	0	0.013	0.0707969	1
KLHL1	-3.9691	0	0.013	0.0707969	1
AL133166.1	-4.08273	0	0.013	0.0707969	1
AL359317.2	-3.67573	0	0.013	0.0707969	1
CHAC1	-3.7237	0	0.013	0.0707969	1
RNU5B-1	-3.61502	0	0.013	0.0707969	1
CRABP1	-3.76686	0	0.013	0.0707969	1
DBNDD1	-3.81927	0	0.013	0.0707969	1
DNAH9	-3.35928	0	0.013	0.0707969	1
ABHD15	-3.31736	0	0.013	0.0707969	1
XYLT2	-4.03001	0	0.013	0.0707969	1
WIPI1	-3.43934	0	0.013	0.0707969	1
AC016168.2	-4.2881	0	0.013	0.0707969	1
RAB27B	-3.66784	0	0.013	0.0707969	1
NPEPL1	-3.45007	0	0.013	0.0707969	1
ZNF628	-3.75195	0	0.013	0.0707969	1
Z93241.1	-3.31554	0	0.013	0.0707969	1
PAXBP1-AS1	-3.78673	0	0.013	0.0707969	1
CENPBD1P1	-1.07531	0.062	0.102	0.0712724	1
PLEKHO1	0.282237	0.37	0.291	0.0714261	1
TINF2	0.592577	0.177	0.126	0.0714614	1
FBXL20	1.076	0.086	0.051	0.0716063	1
AC245060.4	0.431961	0.14	0.091	0.0716572	1
AC118549.1	0.982815	0.173	0.126	0.071662	1
ZCCHC7	-0.823024	0.053	0.094	0.0717191	1
SNX19	0.511088	0.074	0.04	0.0717397	1
YIPF2	0.841929	0.07	0.037	0.0717743	1
CD164	-0.502808	0.198	0.259	0.0718679	1
SLC12A9	-2.22235	0.008	0.029	0.0720824	1
GRIK3	1.23805	0.066	0.035	0.0722715	1
CORO2B	0.693633	0.189	0.139	0.0723431	1
XAB2	0.522621	0.14	0.094	0.07249	1
OIP5	-0.445667	0.14	0.198	0.0725681	1
ZNF577	0.797007	0.091	0.053	0.0725715	1
STAMBP	0.233536	0.21	0.147	0.0727294	1
NRGN	-1.49267	0.045	0.08	0.0728406	1
CCT7	0.169597	0.568	0.513	0.0729069	1
CDH12	-1.90688	0.008	0.029	0.0729692	1
IQCH-AS1	-2.04966	0.008	0.029	0.0729692	1
FAM171A1	0.736082	0.091	0.053	0.0729938	1
PDSS1	0.648215	0.095	0.056	0.0731564	1
CKMT2-AS1	-1.85276	0.008	0.029	0.0732668	1
ZNF674-AS1	-2.17294	0.008	0.029	0.0732668	1
SP8	0.318794	0.28	0.217	0.0732809	1
KITLG	0.529477	0.169	0.118	0.0733538	1
ANOS1	-1.30343	0.016	0.043	0.0733565	1
TUSC1	-1.62568	0.021	0.048	0.0735589	1
ZNF821	0.491158	0.16	0.11	0.073704	1
IVNS1ABP	-0.63156	0.403	0.439	0.0737245	1
RCOR2	0.470952	0.214	0.16	0.0738062	1
CAMKV	-1.79942	0.008	0.029	0.0738649	1
CENPV	-0.264828	0.782	0.786	0.0739103	1
TRMT10B	0.917423	0.066	0.035	0.0740895	1
YWHAQ	-0.168049	0.938	0.92	0.0741092	1
ZNF589	-0.420528	0.029	0.061	0.0741976	1
CRAT	-0.590009	0.049	0.088	0.074246	1
PCGF6	-0.894409	0.086	0.131	0.0742495	1
IGF1R	0.818706	0.144	0.099	0.074322	1
CNGA3	-1.51363	0.008	0.029	0.074467	1
E2F7	0.32309	0.337	0.278	0.0746531	1
COPS6	-0.267926	0.457	0.521	0.0747024	1
FAM20B	0.823369	0.115	0.075	0.07492	1
PACRGL	1.01857	0.062	0.032	0.0751549	1
ZFHX4	-0.52902	0.276	0.332	0.0751811	1
PDE7A	0.371079	0.185	0.131	0.0752372	1
PAK1IP1	0.677699	0.165	0.118	0.0753381	1
HSBP1	-0.229188	0.774	0.786	0.0753563	1
DLD	0.160392	0.35	0.27	0.075398	1
ARRDC4	0.71079	0.107	0.067	0.0755446	1
ZNF134	0.670354	0.107	0.067	0.0755446	1
GFM2	0.463407	0.132	0.086	0.0755466	1
COPS3	0.26729	0.374	0.305	0.0755826	1
YIPF4	0.400498	0.243	0.184	0.0756043	1
ATP23	-1.50431	0.041	0.075	0.0756371	1
ME2	0.279378	0.337	0.262	0.0757879	1
JMJD1C	0.398787	0.346	0.281	0.0757895	1
GRID2	1.02522	0.082	0.048	0.07582	1
MITD1	0.769308	0.169	0.123	0.0758622	1
IFT57	-0.478926	0.128	0.182	0.0759124	1
EMX1	-0.574156	0.045	0.083	0.075919	1
ANKIB1	0.769129	0.169	0.123	0.0759253	1
ALAS1	0.223011	0.181	0.123	0.0760137	1
PRELID3B	0.139099	0.243	0.176	0.0761348	1
ST13	0.148005	0.638	0.545	0.0761789	1
ADARB1	-0.937026	0.008	0.029	0.0762975	1
CRTC3	0.598862	0.074	0.04	0.0763424	1
MAP9	0.261129	0.099	0.059	0.0766267	1
SERPING1	1.38295	0.058	0.029	0.0767533	1
ZNF367	0.509163	0.198	0.144	0.0768642	1
RMI2	-0.462106	0.255	0.307	0.0768756	1
NCOR2	0.509842	0.115	0.072	0.0769074	1
DNAL1	0.611245	0.152	0.104	0.0769268	1
PPP2R5A	1.5616	0.058	0.029	0.0772054	1
PDGFC	-1.54666	0.041	0.075	0.0772957	1
QSOX2	0.966254	0.062	0.032	0.077316	1
NDN	-0.481549	0.305	0.361	0.0773253	1
AASDHPPT	0.252659	0.412	0.34	0.0774078	1
PIH1D1	-0.683742	0.148	0.198	0.0774105	1
IPMK	0.380949	0.128	0.083	0.0774334	1
RORA	-1.20634	0.021	0.048	0.0774957	1
SUPT16H	0.272682	0.695	0.652	0.0775488	1
SPON1	1.12027	0.066	0.035	0.0778378	1
SEZ6	-0.911195	0.066	0.107	0.0778449	1
TJAP1	0.936756	0.082	0.048	0.0778551	1
CCDC71	-1.09357	0.049	0.086	0.0779268	1
BSDC1	0.200461	0.14	0.091	0.0779675	1
HEXB	0.426272	0.095	0.056	0.0781017	1
DBR1	0.675964	0.136	0.091	0.0781019	1
PAM	-0.595137	0.091	0.139	0.0781245	1
PRKD2	-1.38026	0.021	0.048	0.078208	1
CCDC138	0.36654	0.222	0.166	0.0782833	1
PKIG	0.624441	0.136	0.091	0.0783916	1
EXTL2	-0.636907	0.099	0.147	0.0787472	1
WBP4	0.680302	0.152	0.104	0.0788383	1
RCBTB2	1.00613	0.086	0.051	0.0788822	1
STK26	-1.02359	0.037	0.07	0.0791767	1
KAT7	-0.442387	0.189	0.249	0.0792272	1
PREX2	-1.47317	0.029	0.059	0.0792287	1
KCNMA1	-3.02831	0.004	0.021	0.0792472	1
AC144548.1	-3.33191	0.004	0.021	0.0792472	1
ABCC4	-2.85801	0.004	0.021	0.0792472	1
F2R	0.333274	0.305	0.241	0.079296	1
IGF2R	0.738543	0.156	0.11	0.0794269	1
GCLM	0.880941	0.099	0.061	0.0794949	1
MAD1L1	0.611323	0.128	0.083	0.0796142	1
IGSF10	-2.37071	0.004	0.021	0.0796286	1
PDE2A	-2.67124	0.004	0.021	0.0796286	1
STARD4	-1.11954	0.021	0.048	0.0796484	1
SRC	-1.34391	0.021	0.048	0.0796484	1
MBOAT1	2.67178	0.021	0.005	0.0796897	1
AC005944.1	2.66776	0.021	0.005	0.0796897	1
SCAPER	-0.666342	0.099	0.147	0.0797001	1
ZNHIT1	-0.378794	0.239	0.299	0.0797144	1
PI4KA	-0.180165	0.049	0.088	0.079725	1
ZNF69	0.962488	0.082	0.048	0.0799344	1
ARHGAP11A	0.497362	0.243	0.184	0.0799431	1
ACADL	-2.92654	0.004	0.021	0.0800115	1
Z95115.1	-2.62947	0.004	0.021	0.0800115	1
ATL2	0.775675	0.099	0.061	0.0800132	1
FBXO5	0.178002	0.531	0.455	0.0800155	1
MRPL51	0.160217	0.642	0.561	0.0800224	1
KIAA1211	0.42588	0.272	0.214	0.0800548	1
IWS1	0.274999	0.239	0.176	0.0800997	1
NEIL3	0.48078	0.14	0.094	0.0801934	1
ZFHX3	0.539045	0.111	0.07	0.0803645	1
NEXN	-2.20224	0.004	0.021	0.080396	1
ATG2A	-2.24477	0.004	0.021	0.080396	1
RECQL5	-2.69089	0.004	0.021	0.080396	1
GTF2IP20	2.6896	0.021	0.005	0.0805593	1
SAMD12	2.19483	0.021	0.005	0.0805593	1
MAP4K2	2.30343	0.021	0.005	0.0805593	1
STRBP	0.427204	0.292	0.225	0.080671	1
URM1	-0.622305	0.193	0.246	0.0806969	1
ARHGAP1	-1.11385	0.041	0.075	0.0807979	1
ZNF788	-1.38749	0.033	0.064	0.0808136	1
MOXD1	-0.666142	0.189	0.243	0.0808978	1
LIN7B	-1.49868	0.037	0.07	0.0809665	1
MEGF11	2.22777	0.021	0.005	0.080997	1
ST20-AS1	2.18656	0.021	0.005	0.080997	1
PPCDC	0.780346	0.062	0.032	0.0811058	1
AC104596.1	-2.03775	0.004	0.021	0.0811693	1
STX1A	-2.00118	0.004	0.021	0.0811693	1
CNMD	-1.93204	0.004	0.021	0.0811693	1
CLUH	-1.83484	0.004	0.021	0.0811693	1
ENDOV	0.90822	0.062	0.032	0.0813333	1
CHUK	0.714304	0.115	0.075	0.0814282	1
GLUD1P3	1.69825	0.021	0.005	0.0814367	1
ALKBH1	0.503484	0.066	0.035	0.0815182	1
CPNE1	-0.910142	0.103	0.147	0.0815564	1
FAXDC2	-1.96227	0.004	0.021	0.0815582	1
SCAND2P	-2.05614	0.004	0.021	0.0815582	1
AC022167.2	-1.70633	0.004	0.021	0.0815582	1
AQP4-AS1	-1.60946	0.004	0.021	0.0815582	1
PRR14	0.572832	0.198	0.147	0.0816695	1
ROCK1	0.255925	0.226	0.166	0.0817692	1
PLPPR1	-0.866421	0.078	0.12	0.081781	1
ZSCAN9	0.906111	0.062	0.032	0.08179	1
SMARCA2	0.664418	0.235	0.182	0.0818027	1
TSSC4	0.603981	0.189	0.136	0.0818444	1
WDR72	1.01956	0.021	0.005	0.0818782	1
ZNF552	1.8909	0.021	0.005	0.0818782	1
GLMP	-1.62726	0.004	0.021	0.0819486	1
PLAGL1	-1.22152	0.025	0.053	0.0820538	1
C1GALT1C1	0.999032	0.115	0.075	0.082079	1
SURF6	0.297477	0.136	0.088	0.0820841	1
CEP290	0.36903	0.181	0.128	0.0821232	1
NDUFAF2	-0.705529	0.123	0.174	0.082208	1
CXXC1	0.510009	0.136	0.091	0.0822385	1
SH3RF3	-1.25191	0.033	0.064	0.0822875	1
HIST1H2BK	-1.38033	0.033	0.064	0.0822875	1
AC090204.1	1.64368	0.021	0.005	0.0823217	1
TRIT1	0.944848	0.058	0.029	0.0823221	1
TP53INP2	-1.18947	0.004	0.021	0.0823406	1
MKI67	0.245687	0.7	0.618	0.0823769	1
PXK	-0.990427	0.053	0.091	0.0823796	1
ALG1	1.02948	0.078	0.045	0.0825033	1
MRPL34	-0.665881	0.177	0.233	0.0825122	1
HIST3H2BB	1.15679	0.021	0.005	0.0827672	1
ADAMTSL1	0.99215	0.021	0.005	0.0827672	1
C9orf147	1.34005	0.021	0.005	0.0827672	1
ZNF543	1.77115	0.021	0.005	0.0827672	1
LHPP	1.16628	0.078	0.045	0.0828054	1
ZNF608	-0.58442	0.062	0.102	0.0830321	1
TRPC1	0.624699	0.058	0.029	0.0830407	1
MID1IP1	-0.820497	0.099	0.144	0.0832531	1
CIB2	-0.762191	0.115	0.163	0.0832667	1
SPIDR	-0.591197	0.119	0.168	0.0835782	1
SH3GL1	0.368347	0.202	0.147	0.0835815	1
DDHD2	0.637137	0.103	0.064	0.0838626	1
GNA12	-0.699079	0.103	0.15	0.0839751	1
TOR1B	-1.1995	0.033	0.064	0.0839987	1
USP31	-1.24649	0.025	0.053	0.0841783	1
COPG2	0.240004	0.095	0.056	0.0842427	1
POLR2E	-0.308056	0.527	0.567	0.0843589	1
HAT1	0.246602	0.572	0.5	0.084372	1
UNC5D	-1.29401	0.029	0.059	0.0845404	1
GOLM1	0.22982	0.576	0.503	0.0846125	1
ZNF322	0.409233	0.181	0.128	0.0846494	1
TRABD2A	-1.16409	0.025	0.053	0.0846564	1
EDC3	-0.692658	0.07	0.112	0.0847829	1
BRIP1	0.21946	0.272	0.211	0.0848066	1
UBXN2B	-0.901675	0.123	0.168	0.0849248	1
WARS2	-1.11197	0.029	0.059	0.0849958	1
RAD52	-1.80792	0.012	0.035	0.0851148	1
PDHA1	0.508401	0.28	0.225	0.0851161	1
CLUAP1	1.02519	0.058	0.029	0.085227	1
BPNT1	0.199091	0.099	0.059	0.0852744	1
WAC	0.324124	0.428	0.353	0.0853029	1
H2AFJ	-1.19947	0.041	0.075	0.0854314	1
SHMT2	-0.444077	0.193	0.249	0.0855143	1
SNAP25	0.763388	0.132	0.091	0.0856321	1
DALRD3	-1.5055	0.033	0.064	0.0857385	1
CTGF	-1.52945	0.033	0.064	0.0857385	1
DCX	0.24175	0.852	0.845	0.0858129	1
MCM10	0.262322	0.395	0.332	0.0858416	1
UBE2A	-0.497315	0.251	0.305	0.0859175	1
WDR26	0.291626	0.111	0.07	0.0859446	1
RGMA	0.419931	0.169	0.118	0.0859891	1
CRELD1	-1.96794	0.012	0.035	0.0860316	1
LZTS3	1.11986	0.053	0.027	0.0861416	1
ORC6	0.154922	0.506	0.425	0.0861522	1
MAPKAPK5	0.36307	0.132	0.086	0.0861645	1
CDKN2C	0.258469	0.193	0.139	0.0862368	1
FOXJ3	0.229092	0.239	0.182	0.0863065	1
OOEP	-1.66465	0.012	0.035	0.086339	1
NBR1	-0.716091	0.091	0.136	0.0863579	1
CHST7	1.54615	0.049	0.024	0.0864728	1
GTF2A2	-0.447735	0.321	0.38	0.0864836	1
XRCC5	0.101802	0.942	0.904	0.0865397	1
INCENP	0.614908	0.132	0.088	0.0866624	1
PBX1	-0.468106	0.358	0.401	0.0866956	1
AUH	0.886219	0.078	0.045	0.0867095	1
RXRB	0.190996	0.111	0.07	0.0868168	1
PIGL	-0.76713	0.029	0.059	0.086837	1
PITPNM1	-1.65841	0.012	0.035	0.0869563	1
TMEM132D	-1.34026	0.012	0.035	0.0869563	1
LINC01003	0.683999	0.119	0.078	0.087014	1
JMJD4	-1.07934	0.033	0.064	0.0870624	1
LMF1	-0.986721	0.025	0.053	0.08708	1
FBXO36	0.700428	0.053	0.027	0.0871775	1
LRBA	0.869702	0.053	0.027	0.0871775	1
HOMEZ	1.0697	0.053	0.027	0.0871775	1
KAT6B	0.263494	0.428	0.364	0.0873848	1
CTNNA1	0.184865	0.44	0.364	0.0874189	1
ZNF347	0.561823	0.082	0.048	0.0874671	1
JUND	-0.413446	0.189	0.246	0.0876282	1
SNX25	0.449341	0.062	0.032	0.0876754	1
GPX4	-0.262656	0.778	0.77	0.0878513	1
DYRK1B	0.839582	0.053	0.027	0.087961	1
SLC25A1	-0.558994	0.296	0.35	0.0879903	1
C15orf41	-0.914829	0.045	0.08	0.0880012	1
ESRRA	0.947189	0.074	0.043	0.0880077	1
SAR1A	0.341534	0.337	0.265	0.0880157	1
UBE3B	-0.927374	0.037	0.07	0.0880262	1
DET1	1.28104	0.049	0.024	0.0881058	1
ARL5A	0.72746	0.132	0.088	0.0881077	1
MAPKBP1	-1.09809	0.012	0.035	0.0882018	1
KIF1BP	0.403062	0.329	0.265	0.0882617	1
ARID4A	0.409297	0.218	0.16	0.0883215	1
MRPS33	0.402533	0.259	0.201	0.0886915	1
SPTLC1	0.396092	0.185	0.134	0.0886953	1
SPRED1	-0.749519	0.091	0.136	0.0888031	1
MORN1	1.12162	0.045	0.021	0.0888962	1
CXorf40B	1.05263	0.049	0.024	0.0889315	1
SPSB2	2.0594	0.025	0.008	0.0890298	1
THOP1	0.393178	0.189	0.136	0.0892079	1
CTDSP2	-0.480081	0.119	0.168	0.0892563	1
MTBP	1.0703	0.074	0.043	0.0893214	1
ZNF689	-0.91507	0.041	0.075	0.0893326	1
FAM207A	0.464316	0.086	0.051	0.0893709	1
TAGLN2	-0.710551	0.045	0.08	0.0896075	1
ABCF3	0.897307	0.095	0.059	0.0896156	1
ENO1	-0.372884	0.761	0.733	0.0898186	1
TMEM245	0.586072	0.132	0.088	0.0899005	1
GPT2	0.335398	0.239	0.179	0.089908	1
FKBP15	-0.782784	0.049	0.086	0.0899805	1
ATCAY	-0.525165	0.107	0.158	0.0900833	1
LYRM2	-0.289248	0.362	0.425	0.0901385	1
AP1M1	-0.667887	0.214	0.259	0.0902455	1
TNPO1	-0.328704	0.296	0.356	0.0902843	1
ZNF18	2.17956	0.025	0.008	0.0902918	1
SLC35E4	1.93494	0.025	0.008	0.0902918	1
CTXN1	-0.318373	0.407	0.46	0.0903178	1
PRKG1	1.03151	0.049	0.024	0.0903216	1
NDUFB4	-0.324585	0.613	0.626	0.0903999	1
PTOV1	0.132187	0.737	0.709	0.090419	1
FMR1	0.274571	0.165	0.115	0.0904802	1
LONRF2	-0.746523	0.049	0.086	0.0905712	1
TIGD3	1.31565	0.049	0.024	0.0906018	1
TSTD2	0.280479	0.189	0.136	0.0906593	1
UGGT1	0.472958	0.165	0.118	0.0907309	1
STIM2	0.609331	0.23	0.176	0.090793	1
FIS1	-0.395885	0.325	0.382	0.0909364	1
NIFK	0.173402	0.383	0.302	0.0910431	1
FECH	-1.91264	0.016	0.04	0.091092	1
ACP6	1.53777	0.025	0.008	0.0911411	1
AC008443.1	1.95689	0.025	0.008	0.0911411	1
DRAM1	1.71142	0.025	0.008	0.0911411	1
ATOH8	0.660076	0.053	0.027	0.0911519	1
ATG4D	0.185041	0.123	0.08	0.0912172	1
PFDN6	-0.469225	0.198	0.251	0.091268	1
ABCB7	-0.540621	0.078	0.12	0.0914046	1
LRIG2	0.763669	0.078	0.045	0.0914143	1
NUDT16	-0.812084	0.041	0.075	0.0914428	1
RTL5	1.80695	0.025	0.008	0.0915682	1
FOXO6	1.04537	0.07	0.04	0.091595	1
CCNH	0.419786	0.23	0.176	0.0917488	1
TRIM27	0.544351	0.226	0.176	0.0918466	1
LRSAM1	-1.87731	0.016	0.04	0.0919824	1
WDCP	0.732514	0.123	0.083	0.0919903	1
C11orf58	0.168087	0.852	0.786	0.0921	1
SH3BP5L	1.39763	0.041	0.019	0.0921942	1
PPME1	0.381165	0.218	0.16	0.0922942	1
FAR2P1	1.46804	0.025	0.008	0.0924272	1
POTEF	1.54286	0.025	0.008	0.0924272	1
PPP1CC	0.330604	0.42	0.356	0.0924558	1
AC087632.1	0.568782	0.078	0.045	0.0925117	1
KATNBL1	0.101755	0.329	0.257	0.092726	1
EIF2A	0.263546	0.259	0.201	0.092741	1
UROD	-0.581454	0.181	0.233	0.0928155	1
MACROD2	0.451075	0.058	0.029	0.0928525	1
EVA1B	1.0725	0.025	0.008	0.092859	1
HSD17B8	1.30927	0.025	0.008	0.092859	1
AC068533.3	1.41298	0.025	0.008	0.092859	1
KCTD21-AS1	1.3286	0.025	0.008	0.092859	1
AC087190.1	1.16413	0.025	0.008	0.092859	1
BRD8	0.364624	0.407	0.332	0.0929294	1
NKTR	-0.544652	0.23	0.283	0.0930036	1
CCDC88A	0.170109	0.568	0.484	0.0930241	1
HOPX	-0.835846	0.177	0.222	0.0931295	1
AC024940.2	0.958017	0.078	0.045	0.0931752	1
GLRX2	0.381065	0.185	0.134	0.0932688	1
COL5A2	1.43308	0.025	0.008	0.0932926	1
AC091826.2	1.24518	0.025	0.008	0.0932926	1
VWCE	1.33059	0.025	0.008	0.0932926	1
SMIM27	-0.575108	0.07	0.11	0.0936069	1
PDLIM1	0.72041	0.107	0.07	0.0936338	1
NUP54	0.247953	0.267	0.203	0.0936836	1
SNCAIP	0.343685	0.403	0.345	0.0937169	1
ANKRD36BP1	1.14692	0.025	0.008	0.0937277	1
CDC7	0.205557	0.333	0.265	0.0938364	1
SLC25A27	2.01882	0.029	0.011	0.0939718	1
KLHL20	0.482785	0.099	0.061	0.0940847	1
SLC25A29	1.36955	0.041	0.019	0.0941003	1
FGD3	0.828958	0.095	0.059	0.0941608	1
CD81	0.198523	0.646	0.583	0.0942827	1
RWDD4	-0.766383	0.169	0.214	0.0943798	1
DDHD1	0.155362	0.107	0.067	0.0944049	1
STIM1	0.256752	0.053	0.027	0.0944352	1
EIF2B2	0.665737	0.115	0.075	0.0945316	1
MED27	-0.439884	0.132	0.182	0.0945818	1
ATL1	0.206925	0.243	0.176	0.0946181	1
DEPDC1	0.567562	0.144	0.102	0.0947528	1
KLHL35	1.08591	0.045	0.021	0.0948483	1
TCEAL3	-0.560215	0.185	0.233	0.0949189	1
PPP1R35	-0.863488	0.095	0.136	0.0949344	1
MOK	1.3507	0.037	0.016	0.0950494	1
RHOBTB3	-0.281639	0.403	0.465	0.0950658	1
CNPY4	0.977498	0.091	0.056	0.0950825	1
NEMP2	1.49926	0.029	0.011	0.0951652	1
ECEL1	1.45887	0.029	0.011	0.0951652	1
NUDT19	0.686889	0.049	0.024	0.0951793	1
RSRP1	0.262971	0.222	0.163	0.0953467	1
SESN1	0.843164	0.074	0.043	0.0954293	1
SRSF12	0.344244	0.173	0.123	0.0955863	1
MTMR9	0.199999	0.123	0.08	0.0956072	1
NUP160	0.535556	0.173	0.128	0.0957381	1
RASD1	0.297139	0.247	0.182	0.0959294	1
COL1A2	1.54534	0.029	0.011	0.0959676	1
ARNT	0.836264	0.074	0.043	0.0961281	1
ADAMTS6	1.82383	0.029	0.011	0.0961689	1
PRPF40A	0.226573	0.704	0.626	0.096176	1
SFSWAP	0.50397	0.177	0.131	0.0962816	1
NDFIP1	-0.460573	0.358	0.409	0.0963007	1
AC012615.1	1.33606	0.041	0.019	0.0963638	1
MICALL2	1.61611	0.029	0.011	0.0963707	1
COBL	1.39807	0.029	0.011	0.0963707	1
TOMM22	0.3127	0.317	0.251	0.0963879	1
FAT4	-0.531335	0.041	0.075	0.0964484	1
FZD3	-0.468628	0.379	0.417	0.0964549	1
RELL1	0.179167	0.16	0.11	0.0967225	1
ASB1	1.21304	0.07	0.04	0.0967978	1
ACBD5	0.221028	0.321	0.254	0.0967988	1
TMEM242	0.721324	0.148	0.104	0.0968019	1
AL078639.1	-0.500874	0.383	0.428	0.0968035	1
MRPS10	-0.55962	0.21	0.262	0.0968042	1
LRRC75A-AS1	-0.421726	0.506	0.535	0.0968615	1
ZNF667-AS1	0.274337	0.144	0.099	0.0970286	1
DNAJC3-AS1	1.48678	0.033	0.013	0.0970668	1
ASCL1	0.206356	0.535	0.452	0.097106	1
FAM8A1	-1.00207	0.053	0.088	0.0971243	1
BEND3	0.669091	0.045	0.021	0.0971609	1
MDGA2	1.28702	0.029	0.011	0.0971812	1
URB1	1.13317	0.041	0.019	0.0973472	1
RTRAF	0.187516	0.572	0.497	0.0973706	1
C3orf62	1.5375	0.033	0.013	0.0974416	1
PCDHB9	1.29702	0.037	0.016	0.097476	1
CHST9	1.34254	0.037	0.016	0.097476	1
RAB3GAP2	-0.634549	0.074	0.115	0.0976344	1
CYB5R4	0.436698	0.111	0.072	0.0976357	1
ATP5ME	0.161262	0.691	0.626	0.0976765	1
ADCK5	1.43783	0.037	0.016	0.0978267	1
ZNF808	0.200814	0.078	0.045	0.0979272	1
ZFAND4	1.50842	0.029	0.011	0.0979971	1
TSEN54	-0.926472	0.062	0.099	0.0980326	1
NCKAP5	-1.20602	0.016	0.04	0.0980986	1
TRMT44	1.25122	0.037	0.016	0.0981783	1
DDX18	0.325984	0.391	0.334	0.0983321	1
TRIM56	1.17919	0.029	0.011	0.0984071	1
AL450306.1	1.37657	0.029	0.011	0.0984071	1
ANKMY1	-1.05081	0.016	0.04	0.0984127	1
PTGES3	-0.209937	0.7	0.711	0.0984471	1
MCM4	-0.211522	0.658	0.676	0.0985155	1
SH3GL3	1.28606	0.033	0.013	0.098573	1
FBN2	-0.938233	0.016	0.04	0.0987277	1
SQSTM1	-0.625499	0.202	0.249	0.0987749	1
SRP68	0.196837	0.239	0.176	0.0987968	1
RNF13	0.454488	0.173	0.126	0.0987972	1
AC069234.2	1.00957	0.029	0.011	0.0988184	1
LDHA	0.394648	0.156	0.11	0.0988375	1
RORB	-0.599482	0.078	0.12	0.0992035	1
ERFE	1.26205	0.033	0.013	0.0993332	1
TMEM169	0.670217	0.041	0.019	0.0993379	1
AC025682.1	0.869218	0.041	0.019	0.0993379	1
MPRIP	0.205247	0.255	0.193	0.0993784	1
ASH1L	0.316358	0.243	0.182	0.0995346	1
HIST1H2BO	0.70292	0.037	0.016	0.0995951	1
BDH1	1.06491	0.029	0.011	0.0996453	1
RBPJ	0.122389	0.56	0.489	0.0997042	1
FAM19A1	-1.49534	0.021	0.045	0.0999021	1
AC012360.3	0.817879	0.041	0.019	0.100009	1
CCNG2	0.210523	0.44	0.372	0.100057	1
MTND4P12	1.30765	0.033	0.013	0.100098	1
ABCA1	1.14748	0.033	0.013	0.100098	1
U2SURP	0.315162	0.551	0.495	0.100159	1
CDHR3	-1.39314	0.021	0.045	0.100199	1
ZNF334	0.861466	0.099	0.064	0.100249	1
IBA57	1.31469	0.037	0.016	0.10031	1
ORC2	0.767865	0.111	0.072	0.100337	1
FAM129B	1.19037	0.033	0.013	0.100482	1
HEPACAM	0.668281	0.033	0.013	0.100482	1
RBM26	0.227018	0.28	0.217	0.100574	1
SLF2	0.229236	0.49	0.42	0.100607	1
CASC10	0.57711	0.041	0.019	0.100683	1
FBXO32	-0.900999	0.066	0.104	0.100742	1
KMT5A	0.768357	0.132	0.091	0.100812	1
DFFA	0.399678	0.177	0.128	0.100825	1
HYDIN	1.36589	0.033	0.013	0.100867	1
NTNG1	0.906682	0.037	0.016	0.101028	1
SLC38A6	1.26461	0.037	0.016	0.101028	1
C15orf65	1.1382	0.037	0.016	0.101028	1
MAPRE3	-1.01087	0.053	0.088	0.101073	1
NBR2	0.848335	0.033	0.013	0.101254	1
TP53INP1	0.551875	0.148	0.102	0.101256	1
KMT2E-AS1	0.540437	0.041	0.019	0.101361	1
CASC3	0.242671	0.284	0.227	0.101465	1
HINT3	-0.660906	0.136	0.182	0.101511	1
LRRN3	0.19857	0.218	0.163	0.101738	1
ANGPTL2	0.791467	0.037	0.016	0.101751	1
SNX10	-1.78901	0.025	0.051	0.101863	1
DTX4	-2.06993	0.008	0.027	0.101896	1
PDE3B	0.765241	0.103	0.067	0.101926	1
FZD7	0.876073	0.033	0.013	0.10203	1
DHX38	0.543741	0.119	0.08	0.102091	1
NR2C2AP	0.513038	0.111	0.072	0.102104	1
CRELD2	-0.756326	0.107	0.15	0.102105	1
NBL1	-1.01219	0.049	0.083	0.102129	1
AL122035.1	-2.43605	0.008	0.027	0.102301	1
PSMB6	-0.219777	0.663	0.66	0.102374	1
NUDT2	1.04677	0.111	0.075	0.102403	1
ADD2	-0.790579	0.082	0.123	0.102433	1
AC008608.2	0.502754	0.037	0.016	0.102478	1
TAF1A	0.702079	0.095	0.059	0.102504	1
QPRT	0.583291	0.123	0.083	0.102609	1
NR2C1	-1.07576	0.066	0.102	0.102699	1
AP000802.1	-2.23147	0.008	0.027	0.102707	1
TKT	-0.340513	0.309	0.372	0.102762	1
TOM1L2	-0.591051	0.016	0.04	0.102896	1
SRGAP3	-0.781296	0.095	0.136	0.102974	1
CCDC58	0.497636	0.185	0.136	0.103096	1
CFL1P1	-2.25942	0.008	0.027	0.103115	1
BZW1	0.196588	0.547	0.46	0.103155	1
AC078785.1	0.622761	0.033	0.013	0.103204	1
PRDM8	0.601223	0.037	0.016	0.103209	1
RASSF4	1.15641	0.037	0.016	0.103209	1
EMC3-AS1	0.633241	0.091	0.056	0.103232	1
ZNF720	0.409126	0.091	0.056	0.103232	1
C9orf16	-0.316546	0.342	0.406	0.103342	1
PPP4R2	0.231847	0.358	0.294	0.103362	1
TBCCD1	-1.38487	0.029	0.056	0.103438	1
IQGAP3	-0.480163	0.041	0.075	0.103539	1
SRD5A3	-1.19077	0.033	0.061	0.103576	1
TOR1AIP1	0.892112	0.173	0.134	0.103584	1
PXYLP1	0.186124	0.214	0.16	0.10369	1
ARFGAP2	-0.48772	0.132	0.182	0.103881	1
HAUS2	0.498025	0.239	0.182	0.104099	1
ATP6V1D	0.320288	0.391	0.329	0.104199	1
SHOC2	0.370633	0.296	0.241	0.104329	1
SSH2	0.376788	0.165	0.118	0.104356	1
LARS	0.147178	0.42	0.342	0.104463	1
AGFG1	0.667977	0.222	0.174	0.104501	1
TAF5L	0.634648	0.07	0.04	0.104527	1
LEMD3	0.737493	0.115	0.078	0.104549	1
MBIP	0.255572	0.325	0.265	0.104722	1
AL109918.1	-0.510402	0.082	0.123	0.104809	1
TPP2	0.180254	0.185	0.131	0.105057	1
UFM1	0.298189	0.354	0.291	0.105197	1
PIK3R1	0.308675	0.21	0.155	0.105266	1
MRC2	-1.18154	0.025	0.051	0.105308	1
TRAPPC9	-1.30143	0.037	0.067	0.105339	1
SMO	-1.10727	0.021	0.045	0.105355	1
ASPH	-0.476605	0.342	0.38	0.10542	1
EIF4E	0.325379	0.317	0.259	0.105423	1
PDIA3	0.123734	0.704	0.636	0.105583	1
SATL1	-1.43489	0.008	0.027	0.105589	1
S1PR3	-1.3492	0.029	0.056	0.105629	1
NAGA	-1.35935	0.029	0.056	0.105629	1
SPA17	1.6264	0.062	0.035	0.105629	1
NR2F1	0.487568	0.477	0.422	0.105671	1
NUAK1	-1.23635	0.025	0.051	0.10589	1
GYG2	-0.921445	0.021	0.045	0.105975	1
NCAPH2	0.354432	0.247	0.19	0.106006	1
VAT1L	-1.55884	0.008	0.027	0.106006	1
SEC23B	-0.633669	0.148	0.195	0.10609	1
NCOA2	0.468954	0.152	0.107	0.106126	1
ATF4	-0.452603	0.156	0.206	0.10614	1
FANCL	0.175393	0.3	0.233	0.106317	1
ARHGAP35	0.342777	0.3	0.238	0.106319	1
MCUB	-0.34394	0.391	0.452	0.106348	1
COA6	0.390314	0.198	0.147	0.106363	1
MXRA8	-3.45678	0	0.011	0.106444	1
LDLRAP1	-3.07157	0	0.011	0.106444	1
SH3D21	-2.85349	0	0.011	0.106444	1
AL512844.1	-2.693	0	0.011	0.106444	1
HIST2H2BD	-3.61209	0	0.011	0.106444	1
ETNK2	-2.49181	0	0.011	0.106444	1
SLC35F3	-2.85239	0	0.011	0.106444	1
AL355472.2	-3.1999	0	0.011	0.106444	1
EDARADD	-4.04723	0	0.011	0.106444	1
AC017053.1	-3.99949	0	0.011	0.106444	1
AC010969.2	-2.37027	0	0.011	0.106444	1
AC074117.1	-3.91914	0	0.011	0.106444	1
TNS1	-3.7443	0	0.011	0.106444	1
ITGA9	-2.98906	0	0.011	0.106444	1
TTC21A	-2.57799	0	0.011	0.106444	1
AC111006.1	-2.82585	0	0.011	0.106444	1
AC079160.1	-3.27796	0	0.011	0.106444	1
AC095055.1	-2.97034	0	0.011	0.106444	1
AC091849.2	-3.38023	0	0.011	0.106444	1
AC113349.2	-2.88837	0	0.011	0.106444	1
CHSY3	-2.83427	0	0.011	0.106444	1
KLHL3	-3.22367	0	0.011	0.106444	1
RGS14	-2.92194	0	0.011	0.106444	1
AL139807.1	-2.98395	0	0.011	0.106444	1
AL441883.1	-3.48967	0	0.011	0.106444	1
BTN3A3	-3.38256	0	0.011	0.106444	1
LINC00240	-3.06988	0	0.011	0.106444	1
AL049543.1	-3.27848	0	0.011	0.106444	1
HCG22	-2.65636	0	0.011	0.106444	1
AL355312.2	-3.70543	0	0.011	0.106444	1
LINC01952	-3.12901	0	0.011	0.106444	1
AC003991.1	-2.94071	0	0.011	0.106444	1
AGFG2	-2.92362	0	0.011	0.106444	1
TPK1	-3.42691	0	0.011	0.106444	1
MID1IP1-AS1	-3.29812	0	0.011	0.106444	1
WAS	-2.76412	0	0.011	0.106444	1
ST13P6	-2.71961	0	0.011	0.106444	1
TSNARE1	-2.83803	0	0.011	0.106444	1
GALNT18	-3.13848	0	0.011	0.106444	1
AHNAK	-2.69101	0	0.011	0.106444	1
CHRDL2	-2.85513	0	0.011	0.106444	1
AP001528.2	-3.74403	0	0.011	0.106444	1
GRM5	-3.1635	0	0.011	0.106444	1
NOX4	-2.38428	0	0.011	0.106444	1
ATOH7	-3.35113	0	0.011	0.106444	1
KNDC1	-2.73685	0	0.011	0.106444	1
A2ML1	-3.56064	0	0.011	0.106444	1
AMIGO2	-3.22584	0	0.011	0.106444	1
AC073611.1	-2.6004	0	0.011	0.106444	1
METTL7B	-2.73025	0	0.011	0.106444	1
AC025034.1	-3.14987	0	0.011	0.106444	1
SOCS2-AS1	-3.4485	0	0.011	0.106444	1
TMEM120B	-3.65675	0	0.011	0.106444	1
LINC00327	-3.63108	0	0.011	0.106444	1
TPTE2P1	-2.89842	0	0.011	0.106444	1
DCAF11	-2.91846	0	0.011	0.106444	1
PYGL	-3.5994	0	0.011	0.106444	1
AL358333.3	-3.04895	0	0.011	0.106444	1
AL161757.4	-3.45699	0	0.011	0.106444	1
GOLGA2P7	-3.03301	0	0.011	0.106444	1
AC138305.1	-3.23395	0	0.011	0.106444	1
SLC16A13	-3.25379	0	0.011	0.106444	1
AC009283.1	-3.28976	0	0.011	0.106444	1
AP005329.1	-2.73436	0	0.011	0.106444	1
VPS16	-2.89243	0	0.011	0.106444	1
ZNF337-AS1	-2.71131	0	0.011	0.106444	1
VSTM2L	-4.04961	0	0.011	0.106444	1
HELZ2	-3.24299	0	0.011	0.106444	1
AC005523.2	-2.68372	0	0.011	0.106444	1
CPAMD8	-3.12349	0	0.011	0.106444	1
AC007786.1	-3.45798	0	0.011	0.106444	1
GGN	-2.9394	0	0.011	0.106444	1
PI4KAP1	-2.91139	0	0.011	0.106444	1
AP001062.1	-3.40839	0	0.011	0.106444	1
SLC2A1	0.728929	0.128	0.088	0.106574	1
CDK8	0.829415	0.111	0.075	0.106598	1
CTBP1	0.293006	0.337	0.27	0.106705	1
MOB3A	0.674349	0.115	0.078	0.10683	1
RIC8B	0.57974	0.119	0.08	0.106929	1
SPIN1	0.208533	0.412	0.342	0.106962	1
EPB41L4A	-0.569509	0.091	0.134	0.107104	1
NOB1	0.370998	0.132	0.088	0.107199	1
SNW1	0.402116	0.387	0.337	0.107202	1
ZNF160	-0.667427	0.123	0.168	0.107252	1
RNF40	0.372139	0.165	0.118	0.107368	1
DKKL1	-1.04917	0.021	0.045	0.107538	1
DGKD	0.814079	0.082	0.051	0.107659	1
MFN1	-0.863271	0.082	0.12	0.107768	1
PHF1	0.366277	0.144	0.099	0.108011	1
GAPDHP1	-0.510752	0.008	0.027	0.10811	1
ATM	0.174153	0.226	0.166	0.108119	1
ACTN1	-0.489204	0.066	0.104	0.108128	1
ADAM10	0.405668	0.263	0.206	0.108161	1
ORC4	0.193138	0.259	0.201	0.108269	1
ZNF891	-0.924565	0.033	0.061	0.108323	1
ZNF614	0.337181	0.074	0.043	0.108389	1
SGCE	0.425928	0.185	0.136	0.108469	1
THAP4	0.748448	0.128	0.088	0.108578	1
TBC1D9B	0.40549	0.107	0.07	0.108586	1
XIAP	0.273571	0.259	0.201	0.108827	1
TMEM120A	-0.706069	0.049	0.083	0.108889	1
DONSON	0.42457	0.214	0.163	0.108958	1
SERINC2	-1.08165	0.029	0.056	0.108984	1
CYHR1	-0.674579	0.107	0.15	0.109021	1
RAB23	-0.4419	0.103	0.147	0.109077	1
MED16	0.195901	0.156	0.11	0.109167	1
EIF4H	0.260992	0.329	0.262	0.109313	1
GPM6A	-0.413763	0.535	0.54	0.109328	1
CDC37	0.152743	0.337	0.273	0.109423	1
NAP1L3	0.665692	0.185	0.139	0.109517	1
DTYMK	0.235149	0.51	0.452	0.109551	1
PNRC2	0.279517	0.453	0.38	0.10959	1
SIPA1L1	-0.474379	0.111	0.155	0.10967	1
DNAJC9	-0.315689	0.519	0.567	0.109715	1
CASP3	0.253483	0.309	0.243	0.109769	1
PTPRO	0.476321	0.128	0.088	0.110029	1
MGME1	0.243763	0.362	0.294	0.110058	1
CACNG4	0.356424	0.181	0.134	0.110066	1
ADIPOR2	0.582876	0.214	0.166	0.11014	1
MRPL20	-0.330485	0.342	0.404	0.11016	1
TFAM	-0.36048	0.37	0.406	0.11027	1
DOK6	-0.80232	0.025	0.051	0.110344	1
NINL	-1.00926	0.037	0.067	0.110461	1
CPSF1	-0.664173	0.07	0.107	0.110479	1
FANCF	-0.823157	0.049	0.083	0.110517	1
CARS	0.534278	0.119	0.08	0.110524	1
SHMT1	-0.733285	0.045	0.078	0.110525	1
SAFB2	0.296481	0.23	0.176	0.110596	1
HTT	0.892869	0.115	0.078	0.110787	1
PITHD1	0.562197	0.181	0.134	0.110891	1
MORC2	-0.824632	0.107	0.15	0.110938	1
STMN4	-0.256366	0.276	0.34	0.110942	1
CYSTM1	-0.862266	0.041	0.072	0.110949	1
RABGAP1L	-0.925655	0.045	0.078	0.11101	1
DCAF17	0.504722	0.107	0.07	0.111145	1
SLC19A1	1.0043	0.062	0.035	0.111268	1
KIAA0141	0.841724	0.082	0.051	0.111303	1
ZNF33B	-0.634455	0.037	0.067	0.111508	1
GTDC1	0.708221	0.156	0.112	0.111549	1
NOP14-AS1	-0.845158	0.029	0.056	0.111556	1
GTPBP6	-0.761977	0.128	0.171	0.111567	1
MAPK8IP1	0.60352	0.128	0.088	0.111592	1
ANKRD36B	0.599051	0.119	0.08	0.111743	1
MXD3	0.291007	0.239	0.184	0.111791	1
FBXO38	1.12943	0.082	0.051	0.111796	1
GCC2	0.469488	0.136	0.094	0.111931	1
HDAC6	0.532081	0.132	0.091	0.112008	1
HNRNPH3	-0.193271	0.626	0.66	0.112009	1
SOX8	0.440249	0.148	0.104	0.112085	1
ODF2L	0.603044	0.128	0.088	0.112183	1
MGAT5	0.71581	0.099	0.064	0.112306	1
CEP164	0.44929	0.091	0.056	0.112637	1
SIRT6	0.795457	0.128	0.088	0.112678	1
TSPAN7	-0.375312	0.239	0.286	0.112729	1
UBAC2	0.598726	0.099	0.064	0.112757	1
SMIM19	-0.645958	0.202	0.249	0.112895	1
NCALD	-0.720491	0.058	0.094	0.112908	1
PRPF8	0.349315	0.407	0.353	0.112943	1
DDAH1	-0.719469	0.115	0.158	0.112963	1
PDCD7	0.501522	0.235	0.19	0.113037	1
MGST3	-0.301191	0.551	0.578	0.113094	1
ANTXR1	0.353867	0.156	0.112	0.113161	1
RAN	-0.140466	0.852	0.888	0.113184	1
TMEM167B	-0.559198	0.123	0.168	0.113208	1
ACADM	0.305937	0.42	0.366	0.113215	1
SLC25A25	-0.79846	0.053	0.088	0.113228	1
MDH2	-0.21431	0.597	0.631	0.113259	1
C1GALT1	0.706212	0.128	0.091	0.113288	1
ZNF350	0.760448	0.062	0.035	0.113296	1
YPEL3	-0.447228	0.169	0.219	0.113322	1
SNX17	0.489329	0.239	0.187	0.113334	1
SLC2A4RG	-0.543971	0.152	0.203	0.113416	1
MRPL46	0.781354	0.111	0.075	0.113464	1
UBA3	0.352581	0.259	0.201	0.113518	1
ERCC6L2	0.623243	0.214	0.166	0.113526	1
GPBP1	0.194627	0.531	0.473	0.11358	1
BCL2L11	0.965051	0.062	0.035	0.113588	1
LAMTOR4	-0.500537	0.288	0.329	0.113702	1
MRPL10	-0.54267	0.095	0.136	0.113775	1
TTC8	-0.782742	0.033	0.061	0.113797	1
MYPOP	0.942386	0.062	0.035	0.113881	1
ANKLE2	0.168198	0.284	0.222	0.11391	1
SH2B1	1.04839	0.095	0.061	0.113923	1
PLAUR	0.671371	0.086	0.053	0.11393	1
SPCS2	0.21352	0.556	0.476	0.11397	1
GALNT1	0.391109	0.342	0.281	0.114118	1
WRN	0.558012	0.123	0.086	0.114578	1
ZNF420	0.658804	0.086	0.053	0.114666	1
TMEM161B-AS1	0.274169	0.56	0.503	0.114782	1
AMZ2P1	0.401687	0.156	0.112	0.114792	1
SPSB4	0.399222	0.119	0.083	0.114883	1
SETD1A	0.382476	0.07	0.04	0.114939	1
AGBL5	-0.939167	0.074	0.11	0.114941	1
RAI14	0.183297	0.247	0.19	0.115024	1
CREBBP	0.624579	0.136	0.096	0.115035	1
PRR12	-2.4113	0.012	0.032	0.115076	1
CFL1	-0.14042	0.984	0.971	0.115083	1
TANK	0.517599	0.16	0.118	0.115305	1
OSTC	0.310788	0.358	0.299	0.115382	1
NAP1L4	0.106706	0.663	0.57	0.115607	1
HMGN2P5	0.315854	0.123	0.083	0.115619	1
RIPK1	0.62971	0.062	0.035	0.11565	1
RING1	-0.558669	0.091	0.134	0.115671	1
LTBP4	-0.390683	0.074	0.115	0.115826	1
ZNF445	0.475559	0.173	0.128	0.115832	1
ECPAS	0.533417	0.16	0.118	0.115846	1
IDUA	-2.76087	0.004	0.019	0.115897	1
AC004540.2	-2.98989	0.004	0.019	0.115897	1
HELLS	-0.260231	0.354	0.414	0.116063	1
CCDC66	0.456048	0.218	0.171	0.11613	1
HSPB6	-1.83393	0.012	0.032	0.116279	1
ZNF524	-2.46429	0.012	0.032	0.116279	1
GMPPB	-0.648988	0.033	0.061	0.11633	1
RAB28	0.424065	0.14	0.099	0.116419	1
CPNE4	-3.18242	0.004	0.019	0.116445	1
KRT8P12	-2.94923	0.004	0.019	0.116445	1
AC005609.5	-2.33535	0.004	0.019	0.116445	1
NXPH1	-2.55004	0.004	0.019	0.116445	1
CAMK2B	-3.04608	0.004	0.019	0.116445	1
SLC38A7	-3.23636	0.004	0.019	0.116445	1
BORCS6	-2.27167	0.004	0.019	0.116445	1
DHFRP1	-2.26782	0.004	0.019	0.116445	1
TMEM221	-2.28469	0.004	0.019	0.116445	1
CARF	0.849034	0.062	0.035	0.116543	1
AC092069.1	0.932456	0.058	0.032	0.116667	1
ZNF316	-1.85444	0.012	0.032	0.116682	1
ZDHHC4	0.202257	0.21	0.155	0.116953	1
TMED7-TICAM2	-2.06176	0.004	0.019	0.116995	1
PIGO	-2.14655	0.004	0.019	0.116995	1
GLIPR2	-0.573535	0.144	0.19	0.117032	1
PLCG1	0.260182	0.107	0.07	0.117077	1
FLOT1	0.204573	0.321	0.257	0.117118	1
PAPOLG	0.588567	0.103	0.067	0.117293	1
VPS8	0.594198	0.103	0.067	0.117293	1
SHTN1	0.590911	0.21	0.163	0.117346	1
ZUFSP	0.746437	0.14	0.102	0.117408	1
RIMKLA	0.619131	0.132	0.094	0.117493	1
AC004057.1	-2.04684	0.004	0.019	0.117547	1
U47924.2	-1.90692	0.004	0.019	0.117547	1
LRFN1	-1.99104	0.004	0.019	0.117547	1
CAP2	-0.446963	0.074	0.112	0.11781	1
PRRC2A	-0.485158	0.202	0.254	0.117836	1
NFU1	0.431541	0.235	0.184	0.117987	1
ERVK3-1	0.71738	0.111	0.075	0.118011	1
SERAC1	0.416196	0.086	0.053	0.118027	1
NOSIP	-0.316702	0.284	0.334	0.11803	1
TMEM240	-2.26851	0.004	0.019	0.118101	1
CRHR2	-2.076	0.004	0.019	0.118101	1
AL009174.1	-2.45591	0.004	0.019	0.118101	1
UBE2G2	-0.266534	0.255	0.316	0.118266	1
ZDHHC12	0.653119	0.078	0.048	0.118305	1
TSPAN9	-1.3796	0.004	0.019	0.118657	1
IRF2	-0.777816	0.049	0.083	0.118696	1
ALDH5A1	-1.55677	0.012	0.032	0.118715	1
STRADB	0.427825	0.103	0.067	0.118786	1
AP002495.1	0.735965	0.062	0.035	0.118798	1
LRRC41	0.172161	0.202	0.147	0.118808	1
NLGN4X	0.138798	0.317	0.251	0.118879	1
SERP1	0.204849	0.453	0.385	0.118977	1
AC012306.2	-1.66999	0.012	0.032	0.119125	1
NBAS	0.320771	0.173	0.126	0.119134	1
BMS1	0.4937	0.152	0.11	0.119142	1
COX7B	-0.297307	0.535	0.564	0.119203	1
ATF3	-1.32904	0.004	0.019	0.119215	1
RHOC	-0.537987	0.177	0.227	0.119246	1
CLASP2	0.207728	0.498	0.43	0.119307	1
YBX1P1	1.26275	0.053	0.029	0.11943	1
PTPN23	1.07918	0.058	0.032	0.119478	1
MAP3K1	0.953198	0.091	0.059	0.119549	1
KDM3B	0.342006	0.226	0.174	0.119594	1
CASTOR3	-0.239765	0.123	0.168	0.119599	1
CUL5	0.570543	0.214	0.166	0.11973	1
ZNF670-ZNF695	-1.02113	0.004	0.019	0.119776	1
LINC00634	-0.669624	0.004	0.019	0.119776	1
SLITRK5	-1.23093	0.012	0.032	0.119948	1
FKBP5	1.07646	0.058	0.032	0.119952	1
TSG101	0.234463	0.342	0.281	0.120084	1
COQ4	0.455953	0.21	0.158	0.120121	1
YWHAE	0.105713	0.942	0.933	0.120244	1
MGAT4B	0.2529	0.152	0.107	0.120313	1
SMARCD3	-0.546981	0.243	0.291	0.120497	1
CAMK2G	0.405668	0.115	0.078	0.120582	1
NFKB1	0.247864	0.066	0.037	0.12061	1
GPR137B	0.829844	0.078	0.048	0.120706	1
SELENOF	0.261971	0.28	0.219	0.120726	1
CASP9	0.815523	0.058	0.032	0.120744	1
AC092070.2	-1.31755	0.012	0.032	0.120775	1
PLSCR1	0.426139	0.099	0.064	0.12088	1
PSMD14	-0.419582	0.412	0.457	0.120996	1
RNF115	0.557248	0.177	0.134	0.121106	1
AC241952.1	-1.24833	0.012	0.032	0.121191	1
MYO10	-0.235196	0.354	0.422	0.12124	1
FAM19A5	-0.583457	0.078	0.115	0.121345	1
NEMF	0.315916	0.247	0.193	0.1215	1
PCYOX1	0.485342	0.218	0.168	0.121506	1
TMEM243	0.964854	0.091	0.059	0.121531	1
SSX2IP	-0.843022	0.177	0.217	0.121538	1
GRAMD1C	-1.22353	0.012	0.032	0.121607	1
RORB-AS1	-1.52755	0.012	0.032	0.121607	1
ARHGEF26	0.602962	0.148	0.107	0.121779	1
HGS	0.439786	0.156	0.112	0.121881	1
GRAMD1A	0.381424	0.103	0.067	0.121935	1
TAF15	0.31805	0.346	0.286	0.121967	1
FOXP4	-1.14165	0.012	0.032	0.122025	1
LRPPRC	0.167146	0.325	0.259	0.122029	1
MPPE1	-1.21241	0.049	0.08	0.122057	1
NT5C	-0.513885	0.136	0.182	0.122168	1
PAF1	-0.528675	0.152	0.203	0.122183	1
NBPF3	0.206186	0.07	0.04	0.122321	1
KIAA1958	0.166763	0.206	0.152	0.122375	1
RUNDC3A	1.4823	0.053	0.029	0.122406	1
NSUN5P2	-1.22019	0.012	0.032	0.122444	1
RAB12	0.679475	0.095	0.061	0.122524	1
HCFC1	0.226728	0.14	0.096	0.122551	1
MRPL1	0.222435	0.152	0.107	0.122637	1
PHB2	-0.297637	0.379	0.441	0.122681	1
RSRC2	0.182194	0.514	0.452	0.122703	1
CTNNBL1	0.245599	0.272	0.214	0.122941	1
REEP1	-0.694242	0.115	0.158	0.123201	1
MTX3	0.56713	0.136	0.096	0.123238	1
LZTS1	0.974814	0.058	0.032	0.123309	1
MANBA	0.852556	0.058	0.032	0.123632	1
CDCA7	0.163997	0.609	0.513	0.123663	1
KYAT3	-0.583796	0.091	0.131	0.124081	1
ZNRF2P2	-1.77578	0.016	0.037	0.124257	1
SOCS4	0.171101	0.354	0.289	0.124365	1
AP3M2	0.461668	0.169	0.123	0.124414	1
SVIL-AS1	1.01389	0.074	0.045	0.12458	1
ZNF484	0.566672	0.095	0.061	0.124627	1
CEBPZ	0.322297	0.3	0.246	0.124634	1
RAB18	0.302778	0.379	0.321	0.124693	1
SLC25A16	0.571808	0.062	0.035	0.124822	1
SLC30A7	0.594034	0.082	0.051	0.125095	1
ZNF268	-1.12503	0.041	0.07	0.125217	1
AP3D1	0.28856	0.206	0.155	0.125423	1
IKBIP	0.521928	0.21	0.163	0.125445	1
ATAD3B	-1.61345	0.016	0.037	0.125621	1
ZNF776	-0.717189	0.062	0.096	0.125818	1
ZBED8	0.541314	0.119	0.083	0.125827	1
ELK1	0.707435	0.058	0.032	0.125915	1
ZFP1	-0.624557	0.14	0.184	0.125999	1
SRBD1	0.389302	0.128	0.088	0.12625	1
FAM160B2	-0.120998	0.012	0.032	0.126263	1
FAM89B	0.228961	0.412	0.35	0.126268	1
THOC3	0.295105	0.173	0.128	0.126304	1
ZFP90	0.588766	0.169	0.128	0.126379	1
CUL4A	0.316076	0.173	0.128	0.126491	1
DANCR	-0.390634	0.173	0.222	0.126511	1
RPRD1A	0.292535	0.222	0.168	0.126519	1
MBOAT7	0.631302	0.144	0.104	0.126665	1
ANAPC4	0.800146	0.148	0.11	0.126688	1
RBM5	0.345233	0.222	0.174	0.126739	1
CDK10	-0.881032	0.066	0.099	0.126768	1
THOC6	-0.772807	0.103	0.142	0.126921	1
SERF2	-0.142643	0.868	0.885	0.127174	1
CCDC43	-0.706919	0.14	0.179	0.127187	1
ZFAND2B	0.371236	0.152	0.11	0.12742	1
CCDC130	-0.257461	0.107	0.15	0.127541	1
SLC17A5	0.518647	0.062	0.035	0.127681	1
EIF3I	0.20632	0.564	0.497	0.127767	1
MTMR10	-1.20397	0.037	0.064	0.128114	1
HERPUD2	0.719331	0.078	0.048	0.128137	1
TRIM44	0.364383	0.226	0.171	0.128332	1
TMEM18	0.302155	0.185	0.139	0.128392	1
RRAGB	-1.01422	0.058	0.091	0.128451	1
C12orf45	0.428328	0.181	0.134	0.128627	1
HSPA5	-0.431681	0.428	0.473	0.128663	1
ZNF793-AS1	-1.86082	0.021	0.043	0.128679	1
GABARAPL1	0.960929	0.053	0.029	0.12888	1
RHBDD3	-0.608889	0.074	0.11	0.128917	1
CIAO1	0.252209	0.251	0.195	0.129068	1
MAPK1	-0.414268	0.267	0.31	0.12936	1
DCUN1D5	0.381041	0.206	0.158	0.129372	1
COMMD2	0.389871	0.358	0.316	0.129446	1
ATXN7L3B	0.175657	0.387	0.332	0.129505	1
UQCRHL	0.939213	0.053	0.029	0.129576	1
MRPL32	-0.533062	0.235	0.281	0.129641	1
CHTF18	0.322333	0.082	0.051	0.129746	1
ATL3	0.611037	0.058	0.032	0.129905	1
LAMTOR1	0.179338	0.465	0.388	0.129981	1
AGO1	-0.448071	0.119	0.163	0.129986	1
GNPTAB	-0.353324	0.091	0.134	0.13015	1
MTRF1L	0.872032	0.111	0.078	0.130192	1
LRRC8B	0.10816	0.091	0.056	0.130242	1
FAAP24	-1.05276	0.041	0.07	0.130341	1
CNEP1R1	0.603114	0.107	0.072	0.130355	1
NETO2	-0.294243	0.329	0.385	0.130455	1
IGSF1	-2.08721	0.021	0.043	0.130541	1
KIAA1217	-1.19396	0.016	0.037	0.130589	1
ATG16L1	0.997979	0.053	0.029	0.130627	1
MFAP4	-2.22756	0.025	0.048	0.130627	1
PLGRKT	-0.75374	0.177	0.214	0.130733	1
SSBP1	-0.195518	0.531	0.588	0.130743	1
NAT10	0.373922	0.107	0.072	0.130839	1
SRSF10	0.136565	0.753	0.676	0.130898	1
NEK4	0.309136	0.189	0.142	0.130915	1
GSTM3	0.240743	0.263	0.203	0.131123	1
MRPL18	0.205725	0.37	0.305	0.131164	1
RBM42	0.140699	0.362	0.289	0.131178	1
ZNF114	0.961624	0.053	0.029	0.131331	1
RAB11FIP4	-1.10176	0.016	0.037	0.131398	1
TSPAN6	0.51651	0.3	0.249	0.131466	1
GNL2	0.335977	0.251	0.198	0.131545	1
EIF4A2	-0.195122	0.593	0.623	0.131675	1
LINC01572	0.87702	0.053	0.029	0.131684	1
TMEM223	-0.923668	0.066	0.099	0.131689	1
BBC3	1.12715	0.07	0.043	0.131719	1
PIGH	0.576063	0.128	0.091	0.131748	1
CLNS1A	-0.323064	0.37	0.422	0.132029	1
PAPD5	0.80227	0.053	0.029	0.132037	1
SUCLG1	0.219385	0.428	0.38	0.132038	1
DAXX	0.406216	0.313	0.267	0.132143	1
BCL11A	0.44458	0.173	0.128	0.132292	1
NUP93	0.249115	0.3	0.243	0.132391	1
SH3GL2	0.713988	0.053	0.029	0.132392	1
AGTRAP	-1.63753	0.021	0.043	0.132423	1
HERC3	-1.73871	0.021	0.043	0.132423	1
GALNT11	-0.32656	0.095	0.136	0.132466	1
TMED4	-0.313339	0.337	0.382	0.132475	1
GTF2H2B	1.16581	0.049	0.027	0.132684	1
MORF4L1P1	0.684921	0.074	0.045	0.132698	1
CDC42BPB	0.749191	0.128	0.091	0.132751	1
PRDX4	-0.299299	0.527	0.57	0.132864	1
EFCAB14	0.67229	0.119	0.083	0.132867	1
GPATCH8	0.363501	0.202	0.155	0.132879	1
KIF2A	0.154527	0.601	0.537	0.132953	1
PTTG1IP	0.283363	0.379	0.329	0.13314	1
STARD7	0.200782	0.354	0.286	0.133193	1
NUDCD3	0.300618	0.111	0.075	0.133238	1
TARS2	0.490601	0.111	0.075	0.13348	1
UHRF1BP1L	-0.628872	0.091	0.128	0.133484	1
ZNF627	0.129783	0.099	0.064	0.133528	1
C5orf49	-1.22614	0.021	0.043	0.133562	1
UBXN2A	0.225976	0.288	0.227	0.133583	1
TAF8	0.592739	0.058	0.032	0.133648	1
ABR	-0.674322	0.049	0.08	0.133714	1
TPM4	0.204065	0.663	0.62	0.133743	1
ZSWIM8	-1.09018	0.037	0.064	0.133859	1
PTPN21	0.413744	0.095	0.061	0.133979	1
TMEM165	0.405696	0.23	0.179	0.134055	1
RCC1	0.266189	0.198	0.15	0.1341	1
NBPF15	-1.18423	0.041	0.07	0.134142	1
FERMT1	-1.32709	0.033	0.059	0.134225	1
NID1	-0.749224	0.016	0.037	0.13426	1
AC009506.1	0.23699	0.058	0.032	0.134338	1
SNU13	-0.272957	0.44	0.495	0.134478	1
SH2B2	0.733937	0.053	0.029	0.134535	1
PHC2	-0.345427	0.251	0.294	0.134674	1
ZSWIM6	0.737759	0.074	0.045	0.13479	1
TEAD2	0.237185	0.235	0.176	0.134918	1
PGBD1	-0.760285	0.074	0.11	0.134959	1
ZNF616	0.404742	0.078	0.048	0.135037	1
TMEM60	0.312183	0.189	0.144	0.135048	1
ZNF333	-1.24946	0.037	0.064	0.135093	1
USP15	0.522564	0.21	0.163	0.135138	1
MDFIC	-0.427855	0.058	0.091	0.135341	1
C11orf1	0.123439	0.058	0.032	0.135377	1
MED8	-0.859239	0.066	0.099	0.135383	1
AAED1	-1.42673	0.021	0.043	0.135478	1
PITRM1	-0.859822	0.066	0.099	0.135632	1
NFYA	0.706232	0.074	0.045	0.135997	1
KIF18B	0.565207	0.091	0.059	0.136129	1
DNAJC16	0.997823	0.049	0.027	0.136242	1
FTSJ3	0.319609	0.123	0.086	0.136279	1
NEK1	-0.637817	0.123	0.168	0.136713	1
PARP16	0.393995	0.091	0.059	0.136948	1
L3MBTL4	1.07275	0.049	0.027	0.137	1
TNFRSF12A	-1.35075	0.021	0.043	0.137026	1
B9D1	-1.14316	0.041	0.07	0.137124	1
GPD1	0.452814	0.107	0.072	0.137134	1
THOC1	0.188697	0.292	0.233	0.137409	1
MPG	-0.794167	0.095	0.134	0.137432	1
NUTM2A-AS1	0.292446	0.095	0.061	0.137438	1
ZNF557	-0.815709	0.041	0.07	0.137726	1
ZNF418	0.612123	0.053	0.029	0.138165	1
LINC01114	-0.73291	0.025	0.048	0.138165	1
SOX9-AS1	0.226503	0.156	0.115	0.138252	1
THOC7	-0.507179	0.218	0.257	0.138424	1
CCNB1	0.450144	0.177	0.136	0.138483	1
SMC3	0.122251	0.695	0.636	0.138511	1
MPP2	-1.10927	0.025	0.048	0.138532	1
SFXN5	-0.403711	0.091	0.128	0.138555	1
AC002310.1	1.43095	0.045	0.024	0.138808	1
MRPS22	0.358504	0.202	0.155	0.138853	1
CACHD1	-1.0912	0.025	0.048	0.1389	1
TAF2	0.919588	0.132	0.096	0.138903	1
C12orf29	0.495746	0.16	0.12	0.139012	1
NASP	-0.210714	0.683	0.709	0.139025	1
STX12	-0.408053	0.185	0.233	0.139168	1
PDLIM4	-1.17202	0.041	0.07	0.139241	1
PSMB1	-0.301021	0.56	0.607	0.139278	1
LACTB	1.20755	0.049	0.027	0.139295	1
AGO4	-0.409941	0.058	0.091	0.139557	1
PRPF4B	0.257237	0.432	0.372	0.13959	1
ITM2C	-0.44624	0.148	0.195	0.139597	1
CLSPN	0.156256	0.457	0.382	0.139819	1
POMT1	0.472235	0.091	0.059	0.139843	1
ROMO1	-0.207967	0.584	0.599	0.139862	1
VPS53	0.519788	0.156	0.115	0.140042	1
SRSF2	-0.13968	0.695	0.765	0.140218	1
MSL2	-0.989164	0.103	0.136	0.140245	1
RCN2	0.182442	0.704	0.642	0.140354	1
APPL1	0.324209	0.403	0.337	0.140355	1
LAP3	0.533075	0.156	0.115	0.140571	1
PIK3CA	0.615109	0.148	0.11	0.140656	1
PSMD12	0.176794	0.432	0.366	0.140934	1
OTUD3	-0.549126	0.053	0.086	0.141059	1
FBXW2	-0.461026	0.14	0.184	0.141098	1
STYX	-0.941872	0.062	0.094	0.141158	1
RAB39A	0.269707	0.136	0.096	0.141235	1
NUMB	-0.181499	0.07	0.107	0.141318	1
ZNF714	0.240535	0.28	0.225	0.141333	1
CDPF1	-1.00361	0.033	0.059	0.141464	1
SLC12A2	0.18381	0.111	0.075	0.141655	1
PDCD11	0.528361	0.132	0.094	0.14169	1
HIST1H4E	0.233721	0.239	0.19	0.141738	1
DHRS11	-0.729819	0.021	0.043	0.141752	1
SDCBP	-0.406187	0.519	0.519	0.141847	1
CALB2	0.171637	0.288	0.233	0.141917	1
ZNF584	0.45753	0.049	0.027	0.142009	1
SELENOP	-0.45418	0.074	0.11	0.142199	1
KDM5C	-0.742727	0.099	0.134	0.142217	1
RPP25	-0.890594	0.025	0.048	0.142246	1
LRP12	0.232905	0.14	0.099	0.142274	1
ZNF263	0.629138	0.07	0.043	0.142363	1
TCP11L1	0.252291	0.185	0.136	0.142579	1
PLCXD2	-1.92084	0.008	0.024	0.142624	1
SHROOM3	-1.12631	0.037	0.064	0.142685	1
RHOBTB2	-0.66502	0.021	0.043	0.142752	1
PAN2	0.599343	0.049	0.027	0.142792	1
AL359881.1	3.39351	0.012	0.003	0.142988	1
RCAN3	2.28795	0.012	0.003	0.142988	1
AC242426.2	2.51085	0.012	0.003	0.142988	1
ADORA1	3.87576	0.012	0.003	0.142988	1
ALKAL2	2.36773	0.012	0.003	0.142988	1
CEP170P1	2.17804	0.012	0.003	0.142988	1
AC138866.1	3.12623	0.012	0.003	0.142988	1
LTC4S	3.03949	0.012	0.003	0.142988	1
FRMPD1	2.81259	0.012	0.003	0.142988	1
SHISA9	3.57683	0.012	0.003	0.142988	1
AL109618.1	2.35096	0.012	0.003	0.142988	1
ANKLE1	2.13535	0.012	0.003	0.142988	1
C22orf23	2.71587	0.012	0.003	0.142988	1
U2AF1L5	2.95304	0.012	0.003	0.142988	1
TBC1D7	0.337857	0.189	0.142	0.143139	1
KBTBD11	1.14038	0.045	0.024	0.143284	1
TBC1D23	0.144614	0.136	0.094	0.143499	1
COMMD10	-0.640212	0.152	0.193	0.143552	1
RBM22	0.276957	0.313	0.262	0.14362	1
SLC16A7	0.537959	0.07	0.043	0.143657	1
IFI6	-0.12914	0.021	0.043	0.143757	1
AC233266.2	2.0485	0.012	0.003	0.143898	1
DDX11L2	1.98241	0.012	0.003	0.143898	1
NRP2	2.50233	0.012	0.003	0.143898	1
OSMR	2.06011	0.012	0.003	0.143898	1
ARSD	2.53461	0.012	0.003	0.143898	1
DENND3	2.00992	0.012	0.003	0.143898	1
AL592293.1	2.23401	0.012	0.003	0.143898	1
SLC25A25-AS1	2.00655	0.012	0.003	0.143898	1
AP001453.1	2.46931	0.012	0.003	0.143898	1
CNTN5	2.45157	0.012	0.003	0.143898	1
AP000880.1	2.06204	0.012	0.003	0.143898	1
AP001000.1	1.73023	0.012	0.003	0.143898	1
PLXDC2	4.06576	0.012	0.003	0.143898	1
AGAP4	2.69308	0.012	0.003	0.143898	1
A2ML1-AS1	2.20246	0.012	0.003	0.143898	1
AC090517.4	1.76068	0.012	0.003	0.143898	1
ZNF774	2.26497	0.012	0.003	0.143898	1
PRC1-AS1	2.38155	0.012	0.003	0.143898	1
NXPH3	2.03432	0.012	0.003	0.143898	1
AC016582.2	2.49905	0.012	0.003	0.143898	1
MCM7	0.137178	0.683	0.636	0.144089	1
TMEM134	-0.727929	0.107	0.144	0.144122	1
USP46-AS1	-1.81746	0.008	0.024	0.14428	1
TAL2	-1.84614	0.008	0.024	0.14428	1
HJURP	0.297536	0.189	0.142	0.144427	1
DZANK1	1.04224	0.045	0.024	0.144523	1
UIMC1	0.730864	0.128	0.091	0.144657	1
ISOC1	0.122841	0.226	0.171	0.144669	1
NPM1P39	1.65935	0.012	0.003	0.144812	1
TRIM62	1.54485	0.012	0.003	0.144812	1
SPATA17	1.65433	0.012	0.003	0.144812	1
AC010980.1	1.60414	0.012	0.003	0.144812	1
NEU4	1.70725	0.012	0.003	0.144812	1
SEMA6A-AS2	2.38376	0.012	0.003	0.144812	1
LRCH4	1.55653	0.012	0.003	0.144812	1
LINC01456	2.33446	0.012	0.003	0.144812	1
KLF8	2.06866	0.012	0.003	0.144812	1
ZIC3	1.90816	0.012	0.003	0.144812	1
IRAK1	1.5123	0.012	0.003	0.144812	1
AL606807.1	1.57807	0.012	0.003	0.144812	1
MALRD1	1.47719	0.012	0.003	0.144812	1
CPEB3	1.70392	0.012	0.003	0.144812	1
SLC25A35	1.74191	0.012	0.003	0.144812	1
ABHD15-AS1	2.04728	0.012	0.003	0.144812	1
RAPGEFL1	1.79893	0.012	0.003	0.144812	1
LINC01415	1.70352	0.012	0.003	0.144812	1
AL031665.2	1.72209	0.012	0.003	0.144812	1
MIR7-3HG	2.08364	0.012	0.003	0.144812	1
AC007773.1	2.22123	0.012	0.003	0.144812	1
MAATS1	-2.22554	0.008	0.024	0.144835	1
AL117332.1	-2.14088	0.008	0.024	0.144835	1
TRAPPC3	0.28235	0.247	0.198	0.144876	1
WIPF1	0.732543	0.045	0.024	0.144938	1
AHDC1	-0.625736	0.021	0.043	0.144971	1
ZNF142	-0.803699	0.029	0.053	0.145008	1
CTDSPL2	0.290449	0.403	0.342	0.145061	1
MFSD4B	-1.79532	0.008	0.024	0.145391	1
NLGN2	-0.547232	0.095	0.134	0.14546	1
HSDL1	-0.484623	0.16	0.206	0.145602	1
NUDT15	0.119864	0.181	0.136	0.145661	1
AC110619.1	0.773993	0.012	0.003	0.145731	1
AC117383.1	1.49046	0.012	0.003	0.145731	1
AC092944.1	1.13958	0.012	0.003	0.145731	1
BST1	0.798152	0.012	0.003	0.145731	1
FAM184B	0.737428	0.012	0.003	0.145731	1
TTC23L	1.72078	0.012	0.003	0.145731	1
LMNB1-DT	1.40412	0.012	0.003	0.145731	1
AL683813.1	1.33412	0.012	0.003	0.145731	1
LURAP1L	1.64382	0.012	0.003	0.145731	1
LINC01505	1.27924	0.012	0.003	0.145731	1
FRRS1L	0.164733	0.012	0.003	0.145731	1
STOM	1.4293	0.012	0.003	0.145731	1
JMJD1C-AS1	1.18788	0.012	0.003	0.145731	1
C1S	1.06086	0.012	0.003	0.145731	1
TCP11L2	0.930853	0.012	0.003	0.145731	1
PITPNM2	1.37761	0.012	0.003	0.145731	1
SNRPN	1.11189	0.012	0.003	0.145731	1
CTDNEP1	0.880423	0.012	0.003	0.145731	1
WNT3	0.806613	0.012	0.003	0.145731	1
AC006547.2	1.29465	0.012	0.003	0.145731	1
DNAJC24	0.338231	0.119	0.083	0.145852	1
MKRN3	-0.716606	0.033	0.059	0.145881	1
ZNF319	-1.70611	0.008	0.024	0.14595	1
GLUL	0.113777	0.531	0.441	0.145981	1
FASTKD2	0.253432	0.169	0.123	0.146049	1
APOLD1	0.420244	0.119	0.083	0.146102	1
MSH2	-0.22034	0.572	0.599	0.146334	1
ASB8	-0.492813	0.123	0.166	0.14649	1
CPT2	0.506852	0.091	0.059	0.146494	1
NUPR1	-1.78218	0.008	0.024	0.14651	1
AL390728.4	0.852885	0.066	0.04	0.146525	1
AL591846.1	0.483256	0.074	0.045	0.146596	1
FJX1	0.143786	0.288	0.23	0.146637	1
PIP5K1A	-0.95349	0.062	0.094	0.146786	1
ATG13	-0.496723	0.045	0.075	0.146935	1
CHMP2B	0.480474	0.214	0.171	0.147015	1
TMOD1	-1.55943	0.008	0.024	0.147071	1
COG1	0.846467	0.066	0.04	0.147205	1
DPP10	-0.837466	0.045	0.075	0.147241	1
TWSG1	-0.489564	0.144	0.187	0.147385	1
PLEKHB2	0.322232	0.189	0.144	0.14751	1
PRDM2	0.454918	0.247	0.201	0.147536	1
PTRH1	-0.57788	0.025	0.048	0.147572	1
H2AFX	-0.260142	0.453	0.497	0.147577	1
FTH1P8	-1.57991	0.008	0.024	0.147634	1
OAZ2	0.165493	0.23	0.179	0.147817	1
TMEM222	0.807835	0.14	0.104	0.147868	1
C9orf116	0.924027	0.045	0.024	0.147869	1
EIF3J	0.310804	0.44	0.38	0.147912	1
RMI1	0.129317	0.37	0.294	0.147944	1
NSD2	0.175629	0.588	0.521	0.147999	1
NPEPPS	0.150378	0.235	0.184	0.14814	1
DCAF1	0.707084	0.107	0.075	0.148141	1
USP34	0.216482	0.284	0.23	0.148145	1
C1orf109	-0.954289	0.062	0.094	0.148151	1
TRO	0.395344	0.222	0.176	0.148152	1
DNASE1L1	-1.34566	0.008	0.024	0.148199	1
TBL3	0.483093	0.132	0.094	0.1483	1
WDR47	0.382022	0.321	0.273	0.148313	1
BROX	0.232788	0.329	0.267	0.148393	1
CHKA	-0.919515	0.111	0.147	0.148421	1
TWISTNB	0.388166	0.144	0.104	0.148557	1
ZEB1-AS1	0.499591	0.086	0.056	0.14858	1
CDC25A	0.660769	0.177	0.136	0.148598	1
AFG1L	-1.31626	0.008	0.024	0.148766	1
GPN3	-0.663466	0.189	0.227	0.148883	1
OCRL	-0.435955	0.041	0.07	0.148922	1
LINC01122	-0.627771	0.029	0.053	0.149007	1
METAP1	0.297626	0.156	0.115	0.149035	1
GOLIM4	0.230879	0.416	0.366	0.149056	1
VHL	0.233105	0.226	0.174	0.149187	1
GSTO1	0.219026	0.239	0.187	0.149255	1
SDF2L1	-0.536668	0.119	0.158	0.149406	1
CRTC1	0.677886	0.086	0.056	0.149475	1
GPS2	0.44506	0.049	0.027	0.149582	1
TLNRD1	0.493757	0.086	0.056	0.149774	1
LINC01816	-1.31237	0.008	0.024	0.149904	1
RELT	-0.999346	0.008	0.024	0.149904	1
ACYP1	0.134447	0.263	0.206	0.14997	1
RPP38	1.08728	0.095	0.064	0.149986	1
CSNK1G1	-0.556606	0.029	0.053	0.150113	1
SYMPK	0.835863	0.095	0.064	0.150271	1
BCL2L13	0.636439	0.086	0.056	0.150374	1
RGMB	-0.37804	0.033	0.059	0.150402	1
HECW1	-0.52545	0.029	0.053	0.150482	1
MRPS31	0.17512	0.239	0.184	0.150691	1
ZGRF1	0.361586	0.177	0.134	0.151062	1
KLHL13	0.498544	0.086	0.056	0.151277	1
DEGS1	-0.380564	0.3	0.348	0.151609	1
ARID3A	0.136807	0.008	0.024	0.151623	1
SCARF2	-0.608433	0.008	0.024	0.151623	1
MRPL2	-0.646146	0.144	0.184	0.151781	1
RNF169	0.613869	0.099	0.067	0.152015	1
ARPP19	0.168979	0.642	0.578	0.152278	1
ARNTL2	0.601375	0.086	0.056	0.152487	1
C1orf52	0.40784	0.198	0.158	0.152723	1
TCEANC	0.638032	0.066	0.04	0.152735	1
SEC23A	-0.65245	0.115	0.152	0.152841	1
DIAPH3	-0.553265	0.185	0.227	0.153385	1
STK33	0.364992	0.086	0.056	0.1534	1
DDX20	0.499944	0.14	0.102	0.153497	1
SPARCL1	0.712937	0.128	0.094	0.153508	1
EIF2AK1	0.144035	0.498	0.436	0.153605	1
ETFB	-0.448633	0.173	0.214	0.153764	1
ZNF785	0.353123	0.07	0.043	0.153825	1
MROH8	0.11299	0.029	0.053	0.153842	1
CTU1	-0.230618	0.029	0.053	0.153842	1
LPCAT3	-0.846627	0.049	0.078	0.153848	1
NCKIPSD	0.451444	0.045	0.024	0.153866	1
SLTM	0.220222	0.305	0.246	0.15394	1
FERMT2	-0.608526	0.247	0.283	0.154197	1
ZNF146	0.140238	0.276	0.214	0.154223	1
HIST1H2BC	-0.440003	0.033	0.059	0.154311	1
C19orf53	-0.309735	0.473	0.505	0.154532	1
FLRT3	0.566486	0.082	0.053	0.154866	1
TCEAL4	0.166672	0.51	0.428	0.154916	1
VPS9D1	0.80466	0.041	0.021	0.155198	1
C1orf122	-0.332984	0.416	0.455	0.155247	1
PTPN11	0.168315	0.374	0.316	0.155467	1
ACIN1	0.140678	0.498	0.417	0.155576	1
KIFC1	0.3245	0.407	0.356	0.156298	1
ZFYVE21	-0.851123	0.091	0.123	0.156492	1
SLC15A4	0.749175	0.041	0.021	0.156585	1
SAMD4A	-1.99958	0.012	0.029	0.156623	1
NECAB3	-2.1252	0.012	0.029	0.156623	1
DNAJC27-AS1	1.33538	0.037	0.019	0.156722	1
UBE2E2	-0.498992	0.066	0.099	0.156726	1
LHFPL6	0.583846	0.119	0.086	0.156802	1
KDM1A	0.101976	0.56	0.484	0.156844	1
COX5B	0.212811	0.728	0.687	0.15687	1
POP5	-0.64827	0.148	0.187	0.156941	1
NUBP2	-0.21424	0.272	0.326	0.156942	1
TSC22D2	0.524524	0.148	0.11	0.156956	1
DNM2	-0.388968	0.086	0.123	0.157016	1
PEX6	-1.30321	0.041	0.067	0.157138	1
RNPS1	0.201906	0.551	0.487	0.157149	1
AC093323.1	0.740833	0.095	0.064	0.157228	1
TSPAN4	-0.676786	0.078	0.112	0.157325	1
APRT	-0.65297	0.226	0.267	0.157555	1
GSE1	0.356867	0.198	0.152	0.157916	1
TUBG1	-0.313548	0.329	0.372	0.158163	1
TEX10	0.244324	0.169	0.128	0.158163	1
MMD	-0.590292	0.169	0.211	0.158254	1
FAAP20	0.296888	0.395	0.348	0.158276	1
EME1	0.719368	0.111	0.078	0.158426	1
ORC5	-0.380235	0.095	0.131	0.158576	1
NSD1	0.225052	0.23	0.179	0.158583	1
TCEANC2	0.711941	0.082	0.053	0.15867	1
AP001267.3	1.04012	0.037	0.019	0.158697	1
TRMT6	-0.582568	0.119	0.16	0.158833	1
RSAD1	0.437297	0.082	0.053	0.158991	1
ETNK1	0.234727	0.181	0.136	0.159043	1
CAMK1D	-0.386463	0.14	0.182	0.159136	1
GALM	-2.11136	0.012	0.029	0.159261	1
JADE3	-1.70668	0.012	0.029	0.159261	1
ASCC3	0.558948	0.193	0.155	0.159271	1
LMNB2	0.314998	0.156	0.115	0.159278	1
LTN1	0.244612	0.189	0.144	0.159333	1
TMEM178A	0.737749	0.078	0.051	0.159375	1
FBXO11	0.423575	0.288	0.243	0.159443	1
STOX2	-0.345055	0.16	0.203	0.159462	1
USF3	0.419049	0.156	0.115	0.159511	1
CENPU	0.178321	0.753	0.693	0.159638	1
DNAJA1	0.125974	0.753	0.709	0.159775	1
ATP6V0D1	-0.366419	0.206	0.254	0.159834	1
GINS1	-0.20826	0.243	0.291	0.160021	1
PSMC3	0.145699	0.7	0.636	0.160367	1
DMAP1	-0.536298	0.119	0.158	0.16043	1
ATP5MC1	-0.382232	0.449	0.471	0.160443	1
TMEM94	0.477527	0.082	0.053	0.160599	1
NXT2	0.458234	0.111	0.078	0.160627	1
AC073861.1	0.836229	0.078	0.051	0.160695	1
C1orf123	-0.206864	0.206	0.262	0.160714	1
RCHY1	0.409299	0.115	0.08	0.160819	1
VEGFB	-0.563738	0.152	0.195	0.160959	1
PDS5A	0.212349	0.391	0.334	0.160981	1
DIDO1	0.226108	0.16	0.118	0.160986	1
AC008267.5	0.98044	0.037	0.019	0.161192	1
LRP11	0.780166	0.041	0.021	0.161275	1
CDKL2	-1.63736	0.012	0.029	0.161396	1
SYNCRIP	0.246981	0.58	0.537	0.161747	1
LACTB2	-1.76322	0.033	0.056	0.161783	1
AL031963.3	-1.56236	0.012	0.029	0.161933	1
HIST1H2AH	-0.87883	0.111	0.144	0.162215	1
LINC00511	0.409548	0.078	0.051	0.162356	1
CCNG1	0.348635	0.226	0.179	0.162378	1
PNKD	-0.3552	0.292	0.337	0.162437	1
FLYWCH1	-1.52726	0.012	0.029	0.162471	1
HINFP	0.482102	0.078	0.051	0.162689	1
ZNF674	1.13683	0.037	0.019	0.162704	1
PPWD1	0.368639	0.214	0.171	0.162743	1
EEF2	-0.292346	0.601	0.607	0.162824	1
CIRBP	-0.259617	0.593	0.623	0.162919	1
UTRN	-0.454039	0.062	0.094	0.162924	1
PLRG1	0.445174	0.185	0.144	0.16309	1
GORASP2	0.310934	0.35	0.289	0.16317	1
DEPDC4	0.774833	0.037	0.019	0.16321	1
TENM4	-1.06288	0.049	0.078	0.163333	1
AL451085.2	-1.42807	0.012	0.029	0.163552	1
DUSP26	-1.34033	0.012	0.029	0.163552	1
SAR1B	-0.133488	0.23	0.176	0.163681	1
MNS1	0.382074	0.136	0.099	0.163858	1
RBBP4	0.161626	0.749	0.703	0.163879	1
LINC00486	0.372102	0.066	0.04	0.163898	1
MIOS	0.637035	0.107	0.075	0.163951	1
FUCA1	1.85418	0.033	0.016	0.164094	1
NT5DC1	-1.40806	0.012	0.029	0.164094	1
LINC01004	-1.32968	0.012	0.029	0.164094	1
ZBTB41	0.152636	0.206	0.155	0.164101	1
MTOR	0.652178	0.082	0.053	0.164181	1
TAF1C	0.455017	0.082	0.053	0.164181	1
OFD1	0.464137	0.165	0.123	0.164237	1
ENOX2	-1.16083	0.045	0.072	0.164366	1
DPY30	-0.334732	0.436	0.465	0.164496	1
NEO1	0.287538	0.189	0.142	0.164513	1
GMDS-AS1	-1.59714	0.012	0.029	0.164638	1
TTBK1	-1.17609	0.012	0.029	0.164638	1
JAM3	0.835037	0.136	0.102	0.164718	1
PPP2R2D	0.567766	0.222	0.179	0.164732	1
SEPT4	0.760866	0.037	0.019	0.164735	1
CSNK1D	-0.673698	0.156	0.195	0.164898	1
PSMG1	0.107226	0.148	0.107	0.164941	1
OLA1	0.114674	0.535	0.463	0.164979	1
NBPF26	-1.2081	0.012	0.029	0.165183	1
SCN5A	-1.25145	0.012	0.029	0.165183	1
ATP5MC3	-0.296113	0.638	0.631	0.165227	1
ENTPD5	0.738539	0.037	0.019	0.165246	1
LOXL1	0.377223	0.037	0.019	0.165246	1
IGSF3	-0.478794	0.066	0.099	0.165248	1
KLF11	0.796681	0.074	0.048	0.165261	1
DIAPH1	0.155833	0.226	0.176	0.165341	1
SLF1	0.550044	0.202	0.163	0.165349	1
TOX4	0.279842	0.337	0.294	0.165352	1
ZBTB21	0.44248	0.177	0.136	0.165603	1
GRK2	-0.807214	0.012	0.029	0.165729	1
DCLRE1C	0.301856	0.066	0.04	0.165754	1
PEX11A	0.836829	0.037	0.019	0.165758	1
RMDN1	0.321832	0.169	0.128	0.165767	1
ZC4H2	-0.602413	0.086	0.12	0.16578	1
ZNF594	0.374264	0.082	0.053	0.165829	1
ORC1	0.386349	0.148	0.11	0.165871	1
CIAPIN1	-0.506429	0.189	0.225	0.166187	1
FOXO1	0.856257	0.037	0.019	0.166272	1
AC244033.2	-1.03034	0.012	0.029	0.166277	1
HNRNPA3P6	-0.916401	0.012	0.029	0.166277	1
GPAM	-0.41819	0.074	0.107	0.166339	1
ZNF512B	-0.637273	0.058	0.088	0.166418	1
THAP7	-0.568729	0.128	0.166	0.166645	1
LINC00869	2.51582	0.016	0.005	0.166716	1
AP005433.1	2.27893	0.016	0.005	0.166716	1
ESCO2	0.355097	0.543	0.505	0.166742	1
FAM200A	0.218582	0.103	0.07	0.166755	1
ARID1A	0.318578	0.284	0.235	0.166782	1
ATG16L2	0.447296	0.037	0.019	0.166786	1
AL035587.1	-1.0245	0.012	0.029	0.166826	1
TM2D1	0.502149	0.152	0.118	0.166879	1
EMSY	0.413728	0.193	0.15	0.166957	1
SPCS3	0.143477	0.379	0.324	0.167088	1
ZNF675	0.318707	0.173	0.131	0.167105	1
MIR124-2HG	0.574847	0.082	0.053	0.167156	1
EVI5	-0.703341	0.074	0.107	0.167319	1
CSGALNACT2	0.391242	0.177	0.134	0.167329	1
CNKSR3	-1.99559	0.016	0.035	0.167362	1
GPATCH3	1.07994	0.033	0.016	0.167377	1
PCDH7	-0.509732	0.012	0.029	0.167377	1
DTL	-0.111926	0.296	0.345	0.16746	1
PKP4	0.426963	0.095	0.064	0.167498	1
C2orf88	1.92564	0.016	0.005	0.167552	1
ARMCX6	2.16259	0.016	0.005	0.167552	1
AC124283.1	2.02172	0.016	0.005	0.167552	1
RMND5B	-0.865886	0.078	0.11	0.167675	1
ACTR2	0.21102	0.56	0.505	0.167793	1
OXR1	-0.451411	0.169	0.211	0.167837	1
RBM23	0.512167	0.226	0.187	0.167928	1
NR6A1	1.16993	0.033	0.016	0.167929	1
SCAMP3	0.369975	0.218	0.171	0.168219	1
RAB7A	0.14502	0.416	0.342	0.168298	1
RUVBL1	0.192305	0.28	0.225	0.168315	1
KLHDC8B	0.611837	0.037	0.019	0.168337	1
ANKRA2	0.789268	0.091	0.061	0.168349	1
PRKRIP1	0.353222	0.173	0.131	0.168374	1
AL022068.1	1.92935	0.016	0.005	0.168391	1
CA8	2.36912	0.016	0.005	0.168391	1
NDRG1	2.08836	0.016	0.005	0.168391	1
AC243585.2	2.03225	0.016	0.005	0.168391	1
QPCTL	2.18318	0.016	0.005	0.168391	1
C11orf80	-0.782571	0.045	0.072	0.168443	1
DPY19L1P1	1.23279	0.033	0.016	0.168482	1
KANSL1	0.38417	0.235	0.19	0.168632	1
AATF	0.357844	0.206	0.16	0.168646	1
RPIA	0.162157	0.169	0.126	0.168741	1
WDHD1	0.151759	0.276	0.217	0.16878	1
RAB8A	0.102903	0.342	0.286	0.168914	1
EVA1C	-1.06702	0.037	0.061	0.168977	1
ARHGEF7	0.318824	0.235	0.19	0.169036	1
EPHB4	0.555351	0.033	0.016	0.169037	1
SYCE2	0.819232	0.033	0.016	0.169037	1
BLMH	0.513308	0.111	0.078	0.169089	1
EDF1	-0.305243	0.551	0.57	0.169109	1
IFI16	2.36303	0.016	0.005	0.169233	1
FAM3C2	1.67506	0.016	0.005	0.169233	1
CSTF3-AS1	1.95492	0.016	0.005	0.169233	1
NDUFA4L2	2.04116	0.016	0.005	0.169233	1
AC025043.1	1.60538	0.016	0.005	0.169233	1
GOSR1	0.22348	0.243	0.195	0.169292	1
WIZ	-0.88374	0.041	0.067	0.169315	1
TXN2	-0.405315	0.342	0.374	0.169342	1
CRTC2	-1.78572	0.016	0.035	0.169377	1
ZDHHC8	-1.60741	0.016	0.035	0.169377	1
LYAR	0.603898	0.14	0.102	0.169501	1
XRCC4	0.388911	0.107	0.075	0.169591	1
CHST14	0.726037	0.115	0.083	0.169759	1
CLIP4	1.62204	0.029	0.013	0.169773	1
PPIAP22	1.69115	0.029	0.013	0.169773	1
BEX2	-0.187613	0.107	0.147	0.169799	1
ERAP1	-1.50384	0.016	0.035	0.169883	1
XPNPEP1	0.34887	0.107	0.075	0.169885	1
PUM3	0.34785	0.189	0.147	0.169916	1
BUB1B	0.24894	0.185	0.142	0.169962	1
UBE2E1	0.201191	0.296	0.241	0.170008	1
HSPD1P1	-2.28416	0.004	0.016	0.170061	1
CA9	-2.84958	0.004	0.016	0.170061	1
PIK3IP1	-3.08985	0.004	0.016	0.170061	1
TMEM182	1.47192	0.016	0.005	0.170078	1
AP001992.1	1.85248	0.016	0.005	0.170078	1
TSPAN15	1.25968	0.016	0.005	0.170078	1
ETFBKMT	1.35016	0.016	0.005	0.170078	1
AL035071.2	1.50509	0.016	0.005	0.170078	1
AC020928.1	0.970853	0.016	0.005	0.170078	1
ZNF550	0.897718	0.033	0.016	0.17015	1
CRNKL1	0.441169	0.173	0.131	0.170351	1
IRX5	1.91359	0.029	0.013	0.170375	1
COL11A1	-0.528442	0.173	0.214	0.170418	1
KDM1B	0.368249	0.099	0.067	0.170426	1
FRMD5	1.06522	0.058	0.035	0.170479	1
SNX4	0.124742	0.317	0.259	0.170556	1
DIP2C	0.355489	0.099	0.067	0.17058	1
TNRC6A	0.133012	0.313	0.259	0.170611	1
JAGN1	0.498902	0.181	0.139	0.17072	1
LEMD1	-1.00361	0.041	0.067	0.170751	1
AL358075.2	-2.16039	0.004	0.016	0.170847	1
MIR222HG	-2.51424	0.004	0.016	0.170847	1
ZCCHC18	-2.76206	0.004	0.016	0.170847	1
AC012435.2	-2.08688	0.004	0.016	0.170847	1
TDRKH-AS1	1.13222	0.016	0.005	0.170926	1
BEND6	1.4855	0.016	0.005	0.170926	1
TRIM21	1.84008	0.016	0.005	0.170926	1
SEC31B	1.38811	0.016	0.005	0.170926	1
PCK2	1.02365	0.016	0.005	0.170926	1
CLBA1	1.36652	0.016	0.005	0.170926	1
ZNF540	1.25695	0.016	0.005	0.170926	1
C21orf62-AS1	1.38419	0.016	0.005	0.170926	1
OBSL1	0.574905	0.091	0.061	0.171058	1
PARG	0.572651	0.123	0.088	0.171074	1
STXBP5	-1.893	0.021	0.04	0.171076	1
DCP1A	0.452434	0.152	0.115	0.171076	1
NOP16	0.307606	0.111	0.078	0.17111	1
CCDC112	0.2248	0.325	0.273	0.171281	1
GSTA4	-0.260978	0.337	0.39	0.171317	1
PIP4K2B	-0.45776	0.062	0.094	0.171326	1
JRKL	0.317719	0.099	0.067	0.171505	1
TAOK3	0.233222	0.239	0.19	0.171546	1
ATP5F1E	-0.179787	0.872	0.85	0.17159	1
IL17RC	-2.25379	0.004	0.016	0.171636	1
GXYLT2	-2.01035	0.004	0.016	0.171636	1
ADAP1	-1.81618	0.004	0.016	0.171636	1
OAS3	-1.81363	0.004	0.016	0.171636	1
WASH3P	-2.21943	0.004	0.016	0.171636	1
C16orf74	-2.3142	0.004	0.016	0.171636	1
ZNF493	-2.04672	0.004	0.016	0.171636	1
FAF2	0.362472	0.296	0.249	0.171688	1
ANKRD28	-0.641302	0.066	0.096	0.171735	1
AP2A1	0.521246	0.148	0.112	0.171739	1
S100A16	0.88275	0.016	0.005	0.171777	1
AC125232.1	1.43061	0.016	0.005	0.171777	1
AC092573.2	1.24967	0.016	0.005	0.171777	1
AL049869.3	1.23292	0.016	0.005	0.171777	1
METTL23	1.08195	0.016	0.005	0.171777	1
CNPY3	0.249864	0.202	0.158	0.171959	1
GAMT	-0.458863	0.198	0.241	0.171981	1
FKBP14	0.751322	0.091	0.061	0.172022	1
NUSAP1	0.166788	0.798	0.799	0.172045	1
CCDC92	0.406665	0.156	0.118	0.172062	1
ARL4C	0.229872	0.428	0.385	0.172132	1
ZNF329	0.799064	0.086	0.059	0.172261	1
BSN	0.331026	0.033	0.016	0.172393	1
LMCD1	-1.83535	0.004	0.016	0.172427	1
FAM105A	-1.62623	0.004	0.016	0.172427	1
AC004130.1	-1.84812	0.004	0.016	0.172427	1
DUS2	-1.50383	0.004	0.016	0.172427	1
MMP16	-0.521288	0.103	0.139	0.172486	1
ECHDC2	2.68131	0.025	0.011	0.172518	1
MAMLD1	1.81408	0.025	0.011	0.172518	1
FASTK	0.279967	0.165	0.123	0.172538	1
AL365361.1	0.812257	0.016	0.005	0.172632	1
POLN	0.988964	0.016	0.005	0.172632	1
TIGD2	0.610367	0.016	0.005	0.172632	1
ZNF528	1.19043	0.016	0.005	0.172632	1
NDUFB5	0.127954	0.35	0.291	0.172638	1
DMRTA2	-0.685796	0.095	0.128	0.17272	1
TSC22D3	0.605872	0.115	0.083	0.172736	1
SEC11A	0.264566	0.383	0.324	0.172787	1
RNF44	0.474979	0.111	0.078	0.172858	1
HDGFL3	-0.180118	0.588	0.644	0.172921	1
FRS3	-1.398	0.016	0.035	0.172946	1
ZNF112	-1.17447	0.016	0.035	0.172946	1
IDH2	0.128329	0.646	0.578	0.172975	1
KIF13A	-1.20111	0.033	0.056	0.173025	1
TMEM219	-0.512744	0.284	0.326	0.173099	1
TEAD3	-1.43343	0.004	0.016	0.173221	1
AC004816.1	-1.6042	0.004	0.016	0.173221	1
AC138649.1	-2.17529	0.004	0.016	0.173221	1
C15orf59	-1.44183	0.004	0.016	0.173221	1
FBXL19	-1.85976	0.004	0.016	0.173221	1
AC015813.6	-1.30047	0.004	0.016	0.173221	1
FBXO27	-1.31345	0.004	0.016	0.173221	1
ZNF845	0.254038	0.062	0.037	0.173224	1
SETD1B	-1.53821	0.025	0.045	0.173228	1
KLC4	0.519117	0.078	0.051	0.173294	1
UBASH3B	1.37778	0.029	0.013	0.173406	1
AC006450.3	-0.925571	0.021	0.04	0.173443	1
JAKMIP1	0.757382	0.016	0.005	0.17349	1
HGF	0.661971	0.016	0.005	0.17349	1
GLIPR1	0.972333	0.016	0.005	0.17349	1
AC107871.1	0.232778	0.016	0.005	0.17349	1
MRM2	0.42309	0.173	0.134	0.173503	1
LANCL2	0.963354	0.095	0.067	0.173514	1
AC090114.3	0.664122	0.033	0.016	0.173523	1
WDFY1	-0.591652	0.074	0.107	0.173582	1
ALAD	-1.32514	0.021	0.04	0.17392	1
KCNIP4	-1.28893	0.004	0.016	0.174017	1
SMPD2	-1.09753	0.004	0.016	0.174017	1
PLIN2	-0.456399	0.169	0.209	0.174059	1
TRIM41	0.595202	0.033	0.016	0.17409	1
DHDDS	0.694622	0.074	0.048	0.1741	1
VOPP1	0.404482	0.3	0.246	0.174119	1
TBC1D16	-0.813439	0.111	0.144	0.174126	1
FAM219A	-0.327708	0.111	0.15	0.17418	1
LAMC1	-1.16037	0.033	0.056	0.17422	1
SCAF11	0.195347	0.333	0.286	0.174242	1
CEP83	0.274071	0.165	0.126	0.174296	1
LIN9	0.548297	0.152	0.115	0.174318	1
TSKU	-0.551248	0.045	0.072	0.174347	1
BCL2L1	0.391554	0.123	0.088	0.174399	1
AL359198.1	-0.900766	0.004	0.016	0.174417	1
ZADH2	-0.484527	0.099	0.136	0.17446	1
SDK1	-1.32354	0.016	0.035	0.174493	1
POMT2	0.98066	0.058	0.035	0.174583	1
EFCAB5	1.92584	0.021	0.008	0.174601	1
ADAT2	1.23779	0.029	0.013	0.17463	1
LRP2BP	0.275715	0.033	0.016	0.174659	1
RP2	0.532835	0.078	0.051	0.1747	1
KIRREL3	0.451865	0.078	0.051	0.1747	1
PIGT	0.351164	0.119	0.086	0.174779	1
TRPC3	-0.326542	0.004	0.016	0.174817	1
PLAG1	-0.322116	0.004	0.016	0.174817	1
CATSPER2P1	-0.537057	0.004	0.016	0.174817	1
AC138969.2	-1.27136	0.004	0.016	0.174817	1
MCF2L	-1.36284	0.021	0.04	0.174876	1
ATP1B3	-0.475649	0.358	0.388	0.174928	1
CEND1	-1.06503	0.037	0.061	0.175019	1
AC004980.1	0.938788	0.029	0.013	0.175245	1
DDB2	0.455847	0.091	0.061	0.175264	1
TIMM29	-0.917597	0.074	0.104	0.175284	1
E2F2	-0.701221	0.066	0.096	0.175374	1
S100B	-1.31519	0.025	0.045	0.175461	1
GRM3	-0.824188	0.016	0.035	0.17553	1
ZNF530	0.642236	0.091	0.061	0.175591	1
SIL1	-1.18562	0.021	0.04	0.175595	1
USP13	0.195457	0.136	0.099	0.175596	1
STS	1.5899	0.025	0.011	0.175867	1
TYW5	-1.28684	0.025	0.045	0.175911	1
ZSCAN32	-1.17972	0.029	0.051	0.176012	1
HIF3A	1.90277	0.021	0.008	0.176104	1
ZNF578	1.70746	0.021	0.008	0.176104	1
LRP1B	1.24813	0.029	0.013	0.176478	1
CREM	-0.166721	0.103	0.144	0.176521	1
AP000911.1	1.79996	0.025	0.011	0.176543	1
UQCRC2	-0.371288	0.296	0.334	0.17657	1
TRDMT1	0.753227	0.074	0.048	0.176637	1
ABCA3	0.686617	0.058	0.035	0.176662	1
B3GAT2	-0.44746	0.111	0.15	0.176663	1
NAIF1	1.64801	0.021	0.008	0.176859	1
NRIP3	1.92175	0.021	0.008	0.176859	1
EIF3J-AS1	-0.899768	0.041	0.067	0.176954	1
TM9SF2	0.234297	0.325	0.275	0.177088	1
AL157778.1	-0.896865	0.016	0.035	0.177094	1
GALNT16	-0.449526	0.016	0.035	0.177094	1
PALMD	0.789309	0.029	0.013	0.177098	1
Z97989.1	0.678217	0.029	0.013	0.177098	1
AC021504.1	0.648735	0.029	0.013	0.177098	1
CCNB2	1.17381	0.053	0.032	0.17711	1
LMBR1L	0.53282	0.103	0.072	0.177214	1
GUSBP2	1.40067	0.025	0.011	0.17722	1
TNS3	1.66878	0.025	0.011	0.17722	1
GABRQ	1.57509	0.025	0.011	0.17722	1
ZNF408	-1.21202	0.025	0.045	0.177264	1
N6AMT1	-1.03395	0.021	0.04	0.177283	1
KIAA1147	-0.672239	0.041	0.067	0.177324	1
SMS	-0.40486	0.469	0.487	0.177447	1
EPM2A	-0.901788	0.029	0.051	0.177502	1
AC018755.3	-1.03044	0.029	0.051	0.177502	1
POLR1C	0.643432	0.099	0.07	0.177524	1
KLF15	1.21597	0.021	0.008	0.177616	1
AC097103.2	2.01969	0.021	0.008	0.177616	1
ITPR2	1.97868	0.021	0.008	0.177616	1
PAK4	-1.1344	0.025	0.045	0.177716	1
TEF	0.856349	0.029	0.013	0.177719	1
SLC9A6	-0.554391	0.045	0.072	0.177892	1
AL031428.1	1.2378	0.025	0.011	0.1779	1
AP000282.1	4.41304	0.025	0.011	0.1779	1
LZTFL1	0.621169	0.086	0.059	0.177924	1
EPB41L1	-0.754172	0.029	0.051	0.177929	1
NSD3	0.162623	0.646	0.572	0.178023	1
TTC27	-0.976123	0.037	0.061	0.1781	1
DPY19L2P2	0.569557	0.058	0.035	0.178129	1
CFAP20	0.189118	0.354	0.297	0.178185	1
TMEM201	1.14257	0.053	0.032	0.178198	1
ZNF746	-0.827129	0.033	0.056	0.17825	1
GPR162	-1.17464	0.021	0.04	0.178252	1
C22orf39	-1.35229	0.021	0.04	0.178252	1
CINP	-0.482767	0.095	0.128	0.178303	1
ZNF554	0.384304	0.029	0.013	0.178341	1
PLOD2	0.765021	0.165	0.128	0.17835	1
AC073869.1	1.38702	0.021	0.008	0.178376	1
MBLAC1	1.35635	0.021	0.008	0.178376	1
MFSD13A	1.45895	0.021	0.008	0.178376	1
FNTA	-0.432797	0.144	0.184	0.17839	1
NR1D2	0.143097	0.062	0.037	0.178453	1
C1orf216	1.26356	0.025	0.011	0.178581	1
SLC39A8	1.24608	0.025	0.011	0.178581	1
AC022893.2	1.45553	0.025	0.011	0.178581	1
FBF1	0.98357	0.025	0.011	0.178581	1
AC007402.1	0.309998	0.078	0.051	0.178608	1
SDC3	-1.18084	0.016	0.035	0.178668	1
AC109326.1	-0.648769	0.016	0.035	0.178669	1
NKAIN1	-0.829805	0.041	0.067	0.17881	1
SCMH1	0.524638	0.091	0.061	0.178882	1
EXOSC8	0.168907	0.617	0.567	0.178893	1
ZFP3	0.676156	0.029	0.013	0.178965	1
SCRN2	-0.984053	0.025	0.045	0.179079	1
FBXO21	0.245599	0.465	0.412	0.1791	1
ZBTB46	1.30839	0.021	0.008	0.179138	1
LINC01896	0.135996	0.255	0.203	0.179152	1
NDUFA1	0.169258	0.58	0.513	0.179221	1
BAK1	0.24666	0.033	0.016	0.179256	1
TBXAS1	1.6591	0.025	0.011	0.179264	1
ARID1B	0.500965	0.132	0.096	0.179273	1
PASK	1.02993	0.053	0.032	0.179291	1
MRPS18B	0.208147	0.214	0.166	0.179319	1
ZNF41	0.7475	0.058	0.035	0.179604	1
ZMAT2	0.321558	0.292	0.249	0.179755	1
LRPAP1	0.13083	0.3	0.251	0.179762	1
PROS1	1.23771	0.021	0.008	0.179903	1
AC079594.2	1.38306	0.021	0.008	0.179903	1
NTN4	0.587051	0.021	0.008	0.179903	1
IL17RA	1.11472	0.021	0.008	0.179903	1
MEPCE	0.867175	0.074	0.048	0.179939	1
KCNK3	1.12963	0.025	0.011	0.17995	1
TAF4	1.01259	0.025	0.011	0.17995	1
CYB5D2	-0.374341	0.045	0.072	0.180045	1
ZNF641	-0.737871	0.021	0.04	0.180203	1
RYR3	0.45921	0.029	0.013	0.180218	1
BMP1	-0.535465	0.016	0.035	0.180253	1
PSMD10	-0.360462	0.313	0.35	0.180306	1
MRPL17	-0.391854	0.206	0.249	0.180307	1
CNOT3	-0.275903	0.156	0.201	0.180329	1
TBC1D5	-0.401816	0.226	0.27	0.180405	1
OTUD7B	-0.718586	0.037	0.061	0.180437	1
ZNF805	-1.2365	0.025	0.045	0.18045	1
DESI2	0.163388	0.305	0.257	0.180477	1
CHN1	0.142611	0.169	0.126	0.180567	1
ETF1	0.46903	0.235	0.193	0.180582	1
EDEM2	0.710986	0.053	0.032	0.180609	1
ASXL3	0.227971	0.16	0.12	0.180654	1
ENDOD1	0.649215	0.021	0.008	0.18067	1
AL133523.1	0.743143	0.021	0.008	0.18067	1
AC007216.4	0.804993	0.021	0.008	0.18067	1
ZXDB	-0.770944	0.016	0.035	0.180784	1
FAIM	0.71437	0.029	0.013	0.180847	1
SMC5	0.156331	0.288	0.235	0.18104	1
NACA	-0.156919	0.741	0.765	0.181105	1
FBXO30	0.182739	0.14	0.102	0.181115	1
TTC30A	-1.1653	0.021	0.04	0.181185	1
PSME3	0.315814	0.272	0.227	0.181265	1
TNR	0.785238	0.025	0.011	0.181326	1
VASH2	-0.606646	0.041	0.067	0.181432	1
CC2D2A	-0.333488	0.058	0.086	0.181484	1
PTPRG	-0.446042	0.049	0.078	0.181505	1
ZBTB45	-0.585117	0.078	0.11	0.181662	1
ZFPM1	-0.494708	0.078	0.11	0.181662	1
HYAL2	-0.475731	0.107	0.142	0.181804	1
DENND6B	-1.09604	0.029	0.051	0.181808	1
ZNF569	0.29812	0.095	0.064	0.181855	1
SETMAR	-0.770824	0.037	0.061	0.182008	1
AL162411.1	0.892167	0.025	0.011	0.182017	1
ACAD10	0.841731	0.025	0.011	0.182017	1
AL136419.1	0.882586	0.025	0.011	0.182017	1
NEDD4L	-0.352132	0.494	0.521	0.182128	1
EIF4E2	0.289881	0.267	0.219	0.182164	1
TMCO6	0.713345	0.021	0.008	0.182211	1
ZNF696	1.64159	0.021	0.008	0.182211	1
NDUFA4	-0.159778	0.93	0.917	0.18233	1
LINC01563	0.574735	0.074	0.048	0.182539	1
DYNLT3	0.456156	0.062	0.037	0.182556	1
PARM1	0.886103	0.025	0.011	0.18271	1
GANC	0.862515	0.025	0.011	0.18271	1
PLD2	0.760457	0.025	0.011	0.18271	1
ZSCAN30	0.773106	0.07	0.045	0.182875	1
PALM	-0.366997	0.21	0.254	0.182883	1
DYNC1I2P1	0.667634	0.021	0.008	0.182986	1
MYO5C	1.0503	0.021	0.008	0.182986	1
CNBD2	-0.82012	0.021	0.04	0.183159	1
TNPO3	0.527465	0.255	0.217	0.18317	1
DLGAP4	0.156897	0.346	0.283	0.183176	1
ITGB1	0.270119	0.449	0.393	0.183198	1
TP53RK	-0.426754	0.136	0.174	0.183217	1
C4orf33	0.919756	0.053	0.032	0.183266	1
ARSA	0.366367	0.029	0.013	0.183379	1
SFT2D1	0.137535	0.185	0.139	0.183501	1
UVSSA	-0.781329	0.025	0.045	0.183679	1
PSAP	0.193876	0.543	0.476	0.183732	1
GFAP	-1.02206	0.029	0.051	0.18399	1
C1QL1	-0.829064	0.086	0.118	0.183998	1
DHTKD1	-0.428853	0.111	0.15	0.184014	1
HMGB1P8	0.662695	0.074	0.048	0.184037	1
EPS8	0.332914	0.206	0.163	0.18405	1
RBSN	0.510445	0.14	0.104	0.184171	1
KCTD13	-0.564235	0.082	0.115	0.184371	1
SSR4	-0.325911	0.35	0.385	0.184409	1
HOMER1	-0.858952	0.029	0.051	0.184429	1
ISG15	0.251367	0.021	0.008	0.184542	1
PTRHD1	-0.467393	0.165	0.206	0.184645	1
TMEM161A	0.603463	0.07	0.045	0.184803	1
FAM111A	0.353899	0.21	0.166	0.184827	1
BRMS1	0.638625	0.119	0.088	0.184879	1
MRPL44	0.280369	0.189	0.147	0.185012	1
MCUR1	-0.260375	0.251	0.289	0.185075	1
PPM1L	0.2252	0.206	0.16	0.185186	1
SETD2	0.109898	0.449	0.382	0.185366	1
SETX	0.395304	0.202	0.16	0.185399	1
TOMM7	0.108073	0.58	0.508	0.185422	1
MAP4K3	0.147576	0.123	0.088	0.185537	1
TSHZ1	-1.16735	0.025	0.045	0.185544	1
ZNF830	-0.323307	0.091	0.126	0.185573	1
GPR107	0.685358	0.111	0.08	0.185612	1
LYPLA1	0.229769	0.395	0.342	0.185622	1
EEPD1	-0.695602	0.033	0.056	0.185678	1
RAD54L2	-0.696979	0.029	0.051	0.18575	1
C18orf25	0.490916	0.086	0.059	0.185806	1
POLE3	0.188606	0.346	0.291	0.186001	1
WDR33	0.141139	0.3	0.249	0.186024	1
GABARAPL2	-0.18671	0.535	0.551	0.186349	1
TP53TG1	-0.623675	0.037	0.061	0.186379	1
MTO1	0.791298	0.053	0.032	0.186404	1
PLEKHA1	0.236525	0.123	0.088	0.186415	1
ZNF461	-0.694899	0.025	0.045	0.186481	1
CENPH	-0.266164	0.362	0.398	0.186484	1
SEC24C	0.589728	0.111	0.08	0.186531	1
HDAC5	-1.07061	0.049	0.075	0.186585	1
LAMTOR2	-0.439817	0.342	0.374	0.186823	1
ARF1	-0.156154	0.605	0.636	0.187038	1
NDUFAF7	-0.709893	0.029	0.051	0.187078	1
PLK2	0.570982	0.226	0.187	0.187285	1
PRADC1	-0.584762	0.107	0.142	0.187469	1
MOGS	0.915257	0.091	0.064	0.187527	1
MRPS2	-0.721844	0.082	0.112	0.187534	1
PEPD	-0.525533	0.173	0.209	0.187625	1
STX7	0.199262	0.251	0.206	0.187708	1
PLOD3	0.46447	0.053	0.032	0.18776	1
REEP5	-0.497017	0.218	0.251	0.187804	1
RAD51AP1	0.312319	0.391	0.345	0.187861	1
USP49	0.352898	0.123	0.091	0.187906	1
TTC39C	0.700243	0.07	0.045	0.187919	1
DLGAP1	-1.04244	0.095	0.128	0.188185	1
RALGDS	0.375934	0.074	0.048	0.188204	1
NORAD	0.224939	0.502	0.452	0.188633	1
SPATA33	0.441111	0.123	0.091	0.18864	1
ERLIN2	0.62655	0.053	0.032	0.188669	1
MACO1	-0.372238	0.14	0.176	0.188716	1
TBC1D19	1.13509	0.066	0.043	0.188796	1
GRWD1	-0.740758	0.07	0.099	0.18881	1
TNIK	-0.771615	0.029	0.051	0.188859	1
DENR	0.207678	0.374	0.318	0.189279	1
CDK6	0.231795	0.395	0.348	0.189659	1
DIXDC1	-0.837882	0.053	0.08	0.189665	1
MRFAP1L1	-0.304793	0.189	0.235	0.189708	1
PTPRM	0.714478	0.074	0.048	0.189736	1
FBXL12	0.247331	0.107	0.075	0.189764	1
SRSF5	-0.299921	0.432	0.471	0.189799	1
FSD1L	-0.292164	0.111	0.15	0.190003	1
VPS39	-0.46571	0.099	0.134	0.190233	1
FAN1	0.469386	0.132	0.099	0.190389	1
ZNF708	-0.527598	0.132	0.168	0.19043	1
TXNDC16	0.415834	0.185	0.144	0.190647	1
TESK1	-0.311637	0.029	0.051	0.190653	1
ZNF248	0.381289	0.107	0.075	0.190721	1
SLC35G2	1.28957	0.049	0.029	0.190743	1
NUDT3	-0.340754	0.103	0.142	0.190944	1
ABCD2	1.05303	0.066	0.043	0.191236	1
OGFOD3	-0.904421	0.058	0.086	0.191292	1
CTCF	0.139981	0.412	0.348	0.191495	1
RNF111	0.720382	0.132	0.102	0.191637	1
SKIDA1	-0.260731	0.037	0.061	0.191645	1
SERTAD3	-0.528363	0.021	0.04	0.19173	1
SF3A1	-0.340487	0.218	0.254	0.191736	1
LTA4H	-0.169361	0.091	0.123	0.191839	1
PARN	0.175017	0.132	0.096	0.191983	1
AEN	0.969839	0.095	0.067	0.192142	1
CHD2	0.312357	0.14	0.104	0.192192	1
MRPL39	0.240735	0.251	0.201	0.192224	1
TIMM50	-0.576731	0.198	0.235	0.192333	1
GID8	-0.400149	0.193	0.238	0.192442	1
LAMP1	0.181232	0.292	0.243	0.192508	1
NDUFB10	-0.197591	0.494	0.521	0.192577	1
SLC29A4	0.772743	0.078	0.053	0.192747	1
APP	-0.227509	0.313	0.348	0.192846	1
YIF1B	0.10412	0.189	0.147	0.19286	1
ERI3	-0.460798	0.329	0.361	0.192877	1
UBR2	0.321292	0.136	0.099	0.193069	1
LARP6	0.922677	0.049	0.029	0.193141	1
SNX11	1.2695	0.049	0.029	0.193141	1
NUP155	0.115948	0.218	0.171	0.19329	1
TTYH3	-0.480958	0.189	0.227	0.193386	1
TMEM267	0.828174	0.066	0.043	0.193699	1
DHX15	-0.31443	0.383	0.428	0.193716	1
YWHAB	-0.23911	0.63	0.652	0.194002	1
HMGCS1	-0.292042	0.449	0.471	0.19405	1
VPS37A	0.18695	0.16	0.12	0.194142	1
CELF2	-0.171744	0.35	0.39	0.194149	1
AKR1A1	0.203689	0.333	0.278	0.194235	1
LINC01128	0.281515	0.074	0.048	0.194389	1
NMU	0.928104	0.049	0.029	0.19459	1
EIF1AX	0.237053	0.358	0.297	0.194812	1
KIAA1549	0.467218	0.144	0.11	0.194998	1
SFRP2	0.157025	0.086	0.059	0.195023	1
ZMYM3	0.635357	0.082	0.056	0.195164	1
BZW2	0.247661	0.222	0.176	0.195242	1
RANBP6	0.364762	0.243	0.201	0.195285	1
PSME1	0.146284	0.449	0.382	0.19547	1
RHOU	-0.376838	0.033	0.056	0.195498	1
PEX5	0.670641	0.082	0.056	0.195718	1
ZNF236	0.772504	0.066	0.043	0.195769	1
DNA2	0.229747	0.181	0.139	0.195773	1
KDM5B	-0.453211	0.272	0.316	0.19598	1
WSCD1	-0.268655	0.107	0.142	0.196003	1
CAPN7	0.392733	0.202	0.163	0.196101	1
BRD9	0.492292	0.218	0.179	0.196283	1
ABHD17A	-0.311943	0.136	0.176	0.196347	1
IMPA1	-0.417328	0.033	0.056	0.19637	1
RBM48	0.688433	0.128	0.096	0.196528	1
RALBP1	-0.304632	0.21	0.246	0.196688	1
LYPLA2	0.289418	0.103	0.072	0.196753	1
SNHG5	-0.500113	0.251	0.283	0.196816	1
ACOT13	-0.128663	0.074	0.107	0.196883	1
ARL3	0.173789	0.588	0.524	0.196903	1
WDR46	0.837367	0.082	0.056	0.197016	1
WDR5	0.199652	0.189	0.147	0.197062	1
LPGAT1	-0.548637	0.189	0.225	0.197085	1
EPB41L3	-0.493914	0.148	0.184	0.197184	1
PLD3	0.197737	0.317	0.267	0.197455	1
PCCB	0.214662	0.263	0.219	0.197463	1
TMED9	0.275714	0.337	0.299	0.197557	1
JMJD6	0.370602	0.119	0.086	0.197646	1
MCM5	0.258926	0.395	0.342	0.197764	1
ZC3H14	0.172719	0.424	0.372	0.197808	1
SENP7	0.276389	0.206	0.163	0.198104	1
VAT1	0.350441	0.128	0.094	0.198161	1
ZDHHC6	0.224359	0.181	0.142	0.198347	1
PLPPR4	-0.677843	0.062	0.091	0.198425	1
C1orf174	0.226206	0.148	0.11	0.198527	1
FAM76B	0.117574	0.329	0.267	0.198625	1
EIF2AK4	-0.420153	0.095	0.128	0.198757	1
SMIM4	0.338917	0.169	0.128	0.198814	1
LRRC27	0.56661	0.082	0.056	0.198881	1
CCDC6	0.453092	0.177	0.139	0.198914	1
FADS1	0.179305	0.556	0.497	0.198971	1
RNF113A	-0.895351	0.049	0.075	0.199168	1
ZC3HAV1	0.542127	0.095	0.067	0.199363	1
C4orf46	0.405433	0.193	0.155	0.199401	1
COX7A2	-0.172039	0.798	0.821	0.199482	1
SCYL1	0.830651	0.128	0.096	0.19966	1
CDH11	0.545836	0.099	0.07	0.199843	1
NRCAM	-0.366788	0.243	0.283	0.19986	1
ZNF382	-0.817038	0.049	0.075	0.199927	1
LPP	-1.02999	0.045	0.07	0.200156	1
POMGNT1	0.431921	0.107	0.078	0.200282	1
BCDIN3D	0.716149	0.078	0.053	0.200342	1
NECAP2	0.312634	0.123	0.091	0.200352	1
KLHL18	0.572267	0.07	0.045	0.200361	1
DDOST	0.384246	0.222	0.184	0.200429	1
WDR35	0.557074	0.082	0.056	0.20057	1
FOXN4	-2.2278	0.008	0.021	0.200678	1
DNAJC28	-2.65706	0.008	0.021	0.200678	1
FAM213B	0.578395	0.082	0.056	0.200758	1
CEP68	0.523863	0.152	0.118	0.201132	1
C10orf76	0.884181	0.066	0.043	0.201227	1
SLC13A3	-2.01683	0.008	0.021	0.201422	1
COL4A2	0.458803	0.082	0.056	0.201513	1
EPHB2	0.230196	0.169	0.128	0.201738	1
PTTG1	-0.113081	0.539	0.586	0.201755	1
RALY	0.18401	0.638	0.575	0.201874	1
MFSD11	0.551278	0.049	0.029	0.201958	1
QDPR	-0.276818	0.152	0.193	0.202083	1
FHL3	-2.00451	0.008	0.021	0.202169	1
TSHZ3	-2.03827	0.008	0.021	0.202169	1
Z93930.2	-1.86507	0.008	0.021	0.202918	1
CTTNBP2NL	0.248522	0.276	0.225	0.202964	1
ATF6	-0.168744	0.107	0.142	0.202976	1
WLS	0.545271	0.095	0.067	0.203223	1
CASC15	0.372521	0.111	0.08	0.20365	1
REV1	0.429801	0.214	0.174	0.203668	1
AC115223.1	-1.95413	0.008	0.021	0.203668	1
THAP7-AS1	-1.70008	0.008	0.021	0.203668	1
PI4KAP2	-1.77846	0.008	0.021	0.203668	1
TMEM41B	0.510576	0.198	0.16	0.203725	1
NANP	0.495429	0.066	0.043	0.203783	1
WDPCP	1.05349	0.062	0.04	0.203845	1
LYST	-1.38909	0.037	0.059	0.203878	1
ZNF212	0.594674	0.049	0.029	0.203957	1
CLSTN3	-1.34485	0.008	0.021	0.204421	1
SYNM	-1.99309	0.008	0.021	0.204421	1
RHPN2	-1.70141	0.008	0.021	0.204421	1
AL022328.4	-1.68036	0.008	0.021	0.204421	1
TMSB10	-0.105173	0.992	0.995	0.204588	1
GON4L	-0.693988	0.095	0.126	0.204806	1
SGTA	0.214839	0.189	0.15	0.204821	1
TDRKH	0.415382	0.07	0.045	0.204917	1
CARD19	-0.724663	0.078	0.107	0.205162	1
AL391244.1	0.706662	0.082	0.056	0.205318	1
CPOX	0.696699	0.049	0.029	0.205465	1
RNF2	-0.293035	0.165	0.206	0.205476	1
PFKP	0.56184	0.066	0.043	0.205501	1
ZFAS1	-0.32531	0.342	0.377	0.205727	1
TMEM11	-0.436469	0.177	0.217	0.20586	1
PPP1R21	-0.447916	0.07	0.102	0.205925	1
NADK	0.652339	0.066	0.043	0.205932	1
KATNB1	0.346624	0.111	0.08	0.20595	1
MICU2	-0.334665	0.177	0.214	0.205957	1
SAMHD1	0.503033	0.049	0.029	0.20597	1
SRFBP1	0.467879	0.21	0.174	0.205982	1
IREB2	0.118635	0.148	0.112	0.206029	1
CHST11	0.509235	0.099	0.07	0.20608	1
PTK2	0.131398	0.333	0.273	0.206133	1
RGS2	0.461952	0.099	0.07	0.206431	1
UBE2Q2P2	0.74182	0.049	0.029	0.206475	1
TIGD5	-0.654795	0.066	0.094	0.20653	1
MELK	-0.44808	0.329	0.361	0.206594	1
PIH1D2	-1.84322	0.008	0.021	0.206691	1
MIF-AS1	-1.32544	0.008	0.021	0.206691	1
ZNF566	-0.713602	0.111	0.142	0.206718	1
ZNF141	0.221716	0.136	0.102	0.206741	1
MVK	-0.83214	0.045	0.07	0.206743	1
IPO11	0.764344	0.066	0.043	0.206796	1
C11orf24	-0.875907	0.058	0.083	0.206885	1
RRBP1	-0.633502	0.074	0.104	0.206941	1
TMEM8B	0.562245	0.049	0.029	0.206982	1
LRRC59	0.166731	0.28	0.225	0.207015	1
CHRDL1	0.26455	0.354	0.307	0.207282	1
AAGAB	0.352382	0.099	0.07	0.207309	1
FKBP10	-0.564472	0.099	0.131	0.20736	1
IFNGR2	0.304553	0.177	0.139	0.207405	1
TWNK	-1.21919	0.008	0.021	0.207452	1
CCDC157	-1.0018	0.008	0.021	0.207452	1
AC100810.1	0.335596	0.099	0.07	0.207485	1
RBBP9	-0.596532	0.091	0.123	0.207942	1
GTF2IRD1	0.280686	0.086	0.059	0.207954	1
CBWD1	-0.810897	0.074	0.102	0.208297	1
CRIM1	-0.982408	0.008	0.021	0.20898	1
IER3-AS1	-0.757446	0.008	0.021	0.20898	1
ZC3H12B	-0.880251	0.008	0.021	0.20898	1
ZNF75D	-0.455989	0.008	0.021	0.20898	1
FNBP1L	0.296602	0.617	0.572	0.209103	1
SUDS3	0.301305	0.329	0.275	0.209127	1
PGAP2	0.650732	0.082	0.056	0.209174	1
PIP5K1C	0.801887	0.062	0.04	0.209192	1
COCH	0.439115	0.099	0.07	0.209251	1
FCHO2	0.157945	0.095	0.067	0.209296	1
BUD13	0.45284	0.123	0.091	0.209559	1
HAGHL	-0.600177	0.008	0.021	0.209746	1
B3GNTL1	-0.851238	0.008	0.021	0.209746	1
CHD9	0.108985	0.424	0.369	0.209993	1
ALDH1B1	0.595413	0.049	0.029	0.210039	1
RARS2	-0.307871	0.185	0.225	0.21016	1
F3	0.589054	0.066	0.043	0.210277	1
ALPK1	-0.819566	0.008	0.021	0.210515	1
PPP1R1A	-0.69081	0.008	0.021	0.210515	1
TCERG1	0.122051	0.477	0.414	0.210609	1
PPIP5K2	0.165324	0.288	0.238	0.210627	1
ZFYVE9	-0.74382	0.095	0.126	0.210713	1
PSMA5	0.17338	0.337	0.281	0.210777	1
VPS13A	-0.766988	0.095	0.126	0.211019	1
FAM13C	-0.728223	0.049	0.075	0.211171	1
HDAC9	-0.350575	0.16	0.198	0.211185	1
ZNF318	0.487494	0.103	0.075	0.211225	1
NUP107	0.268593	0.259	0.214	0.211722	1
POP7	0.189044	0.313	0.257	0.211757	1
GRHPR	-0.554112	0.309	0.337	0.211816	1
HS2ST1	-1.6834	0.029	0.048	0.211948	1
CNOT8	0.265644	0.243	0.198	0.212126	1
NDUFV3	-0.306153	0.259	0.299	0.212149	1
WDR83	-0.53352	0.066	0.094	0.212326	1
COX10-AS1	0.900057	0.045	0.027	0.21236	1
OSBPL9	0.328986	0.128	0.094	0.212808	1
DDX56	0.28968	0.169	0.131	0.212861	1
STC1	0.800106	0.045	0.027	0.2129	1
PSD	0.797599	0.045	0.027	0.2129	1
HIPK3	0.434201	0.095	0.067	0.213295	1
ECI1	-0.258779	0.358	0.39	0.21332	1
CFLAR	0.292567	0.066	0.043	0.213359	1
SAP30BP	-0.231472	0.255	0.307	0.213406	1
GLRX	0.225996	0.066	0.043	0.213802	1
SLC40A1	0.739913	0.045	0.027	0.213983	1
ATRIP	0.952992	0.062	0.04	0.214182	1
BAZ2B	-0.225694	0.37	0.412	0.214265	1
NR2F6	-0.74591	0.058	0.083	0.214358	1
NME7	0.408906	0.103	0.075	0.214367	1
NDUFC1	-0.117244	0.51	0.54	0.214711	1
C12orf76	-0.328675	0.07	0.099	0.214772	1
TTC39B	-2.25101	0.012	0.027	0.214882	1
TRIM33	0.262297	0.226	0.182	0.214884	1
SDC1	-0.910109	0.037	0.059	0.214956	1
C2orf27A	0.589443	0.045	0.027	0.21507	1
RAB30-AS1	0.403717	0.128	0.096	0.215076	1
WDFY3	-0.593029	0.119	0.155	0.21521	1
NDUFS4	-0.345465	0.342	0.382	0.215526	1
DARS	0.142975	0.354	0.294	0.215792	1
TTL	0.378328	0.23	0.184	0.215835	1
SOX21	-0.577569	0.136	0.168	0.215989	1
ZNF529	-0.418175	0.058	0.086	0.216186	1
AP2M1	0.110077	0.63	0.599	0.216302	1
CNIH2	-0.357808	0.346	0.38	0.21632	1
HADHB	-0.447716	0.189	0.225	0.216547	1
AMH	0.160962	0.049	0.029	0.216775	1
SRRD	0.786798	0.099	0.072	0.216795	1
C19orf81	0.398706	0.078	0.053	0.216999	1
CCNL2	0.244798	0.272	0.23	0.217086	1
ST3GAL6	-0.974865	0.037	0.059	0.217223	1
GTPBP1	0.497845	0.103	0.075	0.217367	1
ACD	-0.624781	0.156	0.19	0.217493	1
ZNF32	-0.478715	0.152	0.19	0.217847	1
LPCAT1	-0.231917	0.095	0.128	0.218057	1
PTPDC1	-0.855744	0.037	0.059	0.218135	1
PHF10	-0.664949	0.111	0.142	0.218187	1
RUSC1	-0.565978	0.066	0.094	0.218239	1
HS3ST1	-1.46315	0.012	0.027	0.218337	1
TIMP3	0.339159	0.078	0.053	0.218635	1
B2M	-0.111685	0.547	0.618	0.218724	1
NSMCE1	-0.30323	0.181	0.217	0.21878	1
RAB40B	-0.70988	0.041	0.064	0.219037	1
ZNF615	0.398661	0.078	0.053	0.219046	1
GTF2B	0.403627	0.198	0.16	0.219284	1
TRIM24	0.117451	0.712	0.62	0.219402	1
TCF7L1	1.58508	0.041	0.024	0.219498	1
ARHGAP42	0.8867	0.074	0.051	0.219541	1
ZDBF2	-0.651293	0.095	0.128	0.219619	1
SUV39H2	0.196537	0.243	0.198	0.219635	1
FLNA	-0.401897	0.226	0.262	0.219677	1
FTH1P10	-1.91151	0.012	0.027	0.21973	1
DCAF8	-0.74282	0.041	0.064	0.219915	1
G2E3	-0.657015	0.132	0.163	0.219916	1
MND1	-0.335815	0.16	0.198	0.219946	1
RBM4B	0.140514	0.226	0.182	0.220073	1
ADAM15	-1.01153	0.033	0.053	0.220216	1
ZBTB14	0.311153	0.128	0.094	0.220337	1
CELF1	0.23362	0.342	0.291	0.220347	1
EPHA5	-0.375925	0.156	0.195	0.220502	1
USP47	0.187321	0.366	0.305	0.220783	1
BTBD17	0.569526	0.066	0.043	0.220977	1
DMXL2	0.302595	0.148	0.112	0.221206	1
DCAF7	-0.371802	0.276	0.313	0.221294	1
MCMBP	0.258749	0.346	0.294	0.221386	1
KIAA0586	0.12557	0.177	0.139	0.221394	1
MYT1	-0.429754	0.045	0.07	0.221445	1
SIPA1L2	0.351854	0.123	0.091	0.221534	1
PA2G4	-0.181433	0.535	0.58	0.221802	1
STT3B	0.314841	0.288	0.241	0.221811	1
FBXO48	1.6788	0.041	0.024	0.221826	1
FAM111B	0.196519	0.399	0.337	0.221829	1
FDFT1	-0.315281	0.477	0.5	0.221863	1
E4F1	0.524086	0.078	0.053	0.221936	1
ATIC	0.151899	0.202	0.16	0.222066	1
ANKS6	0.811864	0.045	0.027	0.222232	1
SEMA5A	0.256644	0.082	0.056	0.222272	1
BCL11B	0.530686	0.132	0.102	0.222416	1
SHARPIN	-0.462924	0.148	0.187	0.222498	1
NHLH1	-1.06836	0.012	0.027	0.222536	1
CCDC74B	-1.17521	0.012	0.027	0.222536	1
MON1B	-0.958858	0.012	0.027	0.222536	1
SERTAD1	-1.24699	0.012	0.027	0.222536	1
C2orf42	-1.89785	0.016	0.032	0.222561	1
SDCCAG3	-1.70496	0.016	0.032	0.222561	1
PTS	0.274809	0.309	0.265	0.222957	1
CANT1	-0.841149	0.086	0.115	0.223023	1
TMEM30A	0.285515	0.391	0.356	0.223143	1
SNRPG	0.152886	0.864	0.832	0.223152	1
PRMT6	0.175256	0.095	0.067	0.223155	1
AL139353.1	-1.84695	0.016	0.032	0.223198	1
SLC2A8	-0.334234	0.07	0.099	0.223255	1
GJC1	-0.302732	0.255	0.297	0.223472	1
SPIN3	1.0153	0.041	0.024	0.223584	1
PRKCZ	-0.939914	0.033	0.053	0.223611	1
AIF1L	0.116043	0.284	0.241	0.223615	1
BOD1L1	0.371653	0.144	0.112	0.223633	1
CXorf56	0.559529	0.062	0.04	0.22371	1
ERC2	1.2947	0.041	0.024	0.223878	1
QTRT2	-0.611202	0.041	0.064	0.223895	1
SPCS1	0.208486	0.453	0.404	0.223908	1
ACSF3	0.293396	0.045	0.027	0.223909	1
RGS3	0.402845	0.062	0.04	0.223946	1
INPP1	-1.60973	0.012	0.027	0.223948	1
AC009533.1	-0.97761	0.012	0.027	0.223948	1
CALCOCO1	-1.11216	0.029	0.048	0.224079	1
B4GALT6	-1.28533	0.029	0.048	0.224079	1
ELAVL2	-0.549539	0.169	0.201	0.224165	1
DDX55	0.274328	0.119	0.088	0.224315	1
NPC1	-0.660982	0.045	0.07	0.22443	1
CAMKK2	0.270621	0.14	0.107	0.224575	1
INTS3	0.637933	0.091	0.064	0.224594	1
SLC25A30	-1.09877	0.012	0.027	0.224656	1
ZNF618	0.709886	0.086	0.061	0.224849	1
ZC3H12C	-0.75712	0.103	0.131	0.224888	1
DTNB	-0.488402	0.033	0.053	0.225078	1
CERS4	-1.02252	0.033	0.053	0.225078	1
NPRL3	-0.672368	0.074	0.102	0.225202	1
PRICKLE1	-1.29206	0.012	0.027	0.225367	1
GK5	-1.37693	0.025	0.043	0.225423	1
CENPT	0.312123	0.181	0.142	0.225428	1
NOP58	0.243107	0.424	0.358	0.225504	1
DDIT3	0.33051	0.066	0.043	0.225549	1
LZTS2	-0.276392	0.058	0.086	0.225758	1
DDX52	0.223266	0.284	0.233	0.225834	1
BAIAP2-AS1	0.522933	0.062	0.04	0.225842	1
RILPL1	-1.0094	0.012	0.027	0.226078	1
UBE2QL1	-1.41493	0.012	0.027	0.226078	1
CDR2L	-0.939244	0.012	0.027	0.226078	1
TAB2	0.303685	0.185	0.147	0.226169	1
SBF2	-0.555104	0.099	0.128	0.226254	1
SCNM1	-0.231059	0.193	0.235	0.2263	1
SNAPC4	-1.40174	0.016	0.032	0.226404	1
R3HCC1	0.100938	0.202	0.158	0.226437	1
ZNF827	-1.1055	0.062	0.086	0.226491	1
CENPE	0.403383	0.173	0.136	0.22669	1
DIS3L2	0.390457	0.045	0.027	0.226723	1
SMOX	0.392509	0.045	0.027	0.226723	1
CCDC59	-0.190874	0.177	0.219	0.226774	1
GPC4	-0.494509	0.173	0.209	0.22695	1
FUT11	-0.216302	0.053	0.08	0.227085	1
SUCLA2	0.28853	0.276	0.23	0.227095	1
NAPB	0.657083	0.041	0.024	0.227129	1
KAT14	0.34424	0.062	0.04	0.227271	1
CABLES2	0.245551	0.091	0.064	0.227317	1
OSCP1	-1.44369	0.021	0.037	0.227427	1
DDX60	-1.86595	0.021	0.037	0.227427	1
PRKAR1A	-0.376164	0.284	0.326	0.227495	1
CCDC191	-0.983777	0.012	0.027	0.227507	1
C5	-0.996669	0.012	0.027	0.227507	1
NANOS1	0.857908	0.041	0.024	0.227724	1
FAM122C	0.496732	0.066	0.043	0.22786	1
COASY	0.857801	0.082	0.059	0.228086	1
PIK3R3	0.571877	0.099	0.072	0.228169	1
TMCC2	-0.826829	0.012	0.027	0.228223	1
GPR85	-0.785278	0.012	0.027	0.228223	1
C8orf58	-0.782171	0.012	0.027	0.228223	1
CA5B	1.67518	0.041	0.024	0.22832	1
ZNF225	0.749996	0.041	0.024	0.22832	1
TRMT9B	-1.18119	0.016	0.032	0.228343	1
AGBL3	-0.897336	0.029	0.048	0.228754	1
C11orf95	-0.904239	0.029	0.048	0.228754	1
CCNI	-0.200311	0.712	0.695	0.22877	1
SKA2	-0.167885	0.51	0.564	0.228835	1
TNIP1	0.418812	0.074	0.051	0.228961	1
HMGCR	0.18406	0.313	0.262	0.229098	1
SRSF3	-0.110679	0.798	0.807	0.229115	1
MPI	-0.368143	0.045	0.07	0.229179	1
TMEM145	0.480735	0.062	0.04	0.229186	1
HSP90B1	-0.194811	0.654	0.66	0.229347	1
TIAM2	0.18572	0.239	0.193	0.22947	1
NSMCE2	-0.607709	0.103	0.134	0.229501	1
GLMN	-0.13133	0.103	0.072	0.229505	1
PLAT	-1.31682	0.016	0.032	0.229643	1
TUBD1	-0.643119	0.029	0.048	0.229802	1
CAMSAP2	0.439848	0.21	0.171	0.23	1
CHTF8	0.473563	0.16	0.126	0.23006	1
TSC1	0.299394	0.091	0.064	0.230064	1
UAP1	-0.409646	0.099	0.131	0.230188	1
CDK2	0.154504	0.305	0.254	0.230266	1
KIAA0930	-1.16244	0.016	0.032	0.230295	1
GLCE	0.288606	0.078	0.053	0.230342	1
CACYBPP2	-1.23736	0.021	0.037	0.230414	1
RPA1	-0.308643	0.255	0.294	0.230625	1
RNF149	-0.632129	0.037	0.059	0.23071	1
COIL	0.195984	0.263	0.219	0.230944	1
GALNT14	-1.28193	0.025	0.043	0.230977	1
RASA2	0.451885	0.177	0.144	0.231203	1
ELAVL4	0.242378	0.379	0.342	0.23121	1
CEP44	0.606896	0.128	0.099	0.231238	1
CNBP	-0.187112	0.716	0.717	0.23129	1
HNRNPU	0.10723	0.909	0.893	0.231543	1
NUP50-AS1	-0.862	0.016	0.032	0.231602	1
SDK2	-1.06567	0.021	0.037	0.231617	1
TXNL1	0.166388	0.51	0.455	0.231827	1
KXD1	0.327957	0.243	0.201	0.232035	1
ABCF1	-0.341281	0.276	0.313	0.23205	1
ATP11A	0.270871	0.066	0.043	0.232062	1
PDLIM3	0.432755	0.16	0.128	0.232063	1
GK	-0.989561	0.025	0.043	0.2321	1
ZNF516	-0.955805	0.025	0.043	0.2321	1
FAM110B	0.174636	0.226	0.182	0.23214	1
COPS9	0.125943	0.671	0.594	0.232391	1
RRAGC	-0.974353	0.029	0.048	0.232438	1
EID2B	0.123664	0.119	0.088	0.232529	1
LRCH3	0.31936	0.152	0.118	0.23261	1
HMGN5	0.141657	0.198	0.158	0.232804	1
TMEM150C	-1.05233	0.021	0.037	0.232825	1
NOP56	0.122026	0.428	0.382	0.232828	1
COPZ1	0.273458	0.379	0.332	0.232836	1
ZBED5-AS1	-0.756064	0.016	0.032	0.232914	1
NOMO1	-0.88563	0.029	0.048	0.232967	1
NCK2	0.408696	0.103	0.075	0.233187	1
ARL8B	0.575743	0.169	0.134	0.233276	1
IFT27	-0.454373	0.123	0.158	0.233305	1
MLLT6	-0.460934	0.041	0.064	0.233384	1
ZNF362	-0.678523	0.074	0.102	0.233467	1
AL162497.1	-0.943371	0.016	0.032	0.233573	1
SF3A3	0.238333	0.387	0.337	0.233956	1
HSPA1A	0.121617	0.082	0.056	0.234258	1
BNIP1	0.455516	0.091	0.064	0.234428	1
ZBTB5	0.866432	0.058	0.037	0.234525	1
SRM	0.121239	0.453	0.396	0.234559	1
COX7A2L	-0.251596	0.362	0.401	0.234564	1
SEC63	0.186752	0.362	0.313	0.234576	1
ADAMTS10	-1.0364	0.021	0.037	0.234644	1
UNC50	0.310832	0.198	0.16	0.234715	1
TCOF1	0.296734	0.119	0.088	0.23479	1
NOS1AP	-0.490314	0.025	0.043	0.234923	1
SLC6A1	0.418206	0.041	0.024	0.234948	1
GTF2E1	0.626878	0.058	0.037	0.23503	1
UHRF1BP1	0.84777	0.058	0.037	0.23503	1
MARCH1	-0.822122	0.095	0.123	0.235087	1
MGEA5	0.18944	0.379	0.321	0.23528	1
TMEM47	-0.393005	0.292	0.321	0.235305	1
EPC2	0.243627	0.169	0.134	0.235339	1
GATB	0.454648	0.062	0.04	0.23549	1
SLC20A1	0.312794	0.321	0.275	0.235527	1
LAMB2	-1.03995	0.016	0.032	0.235556	1
FCF1	0.380413	0.136	0.104	0.235614	1
ATP1B1	0.261621	0.255	0.214	0.235619	1
CDC23	0.100039	0.181	0.142	0.23564	1
MEX3C	0.445997	0.103	0.075	0.235808	1
SLC7A5	-0.745417	0.021	0.037	0.235863	1
TKFC	-0.650641	0.025	0.043	0.236059	1
ZNF671	-0.817822	0.025	0.043	0.236059	1
PRMT9	-0.838261	0.016	0.032	0.236219	1
COL4A6	-0.547524	0.053	0.078	0.236362	1
ETV5	-0.834529	0.074	0.102	0.236391	1
ZNF480	0.123998	0.123	0.091	0.236403	1
ZNF256	-0.783856	0.037	0.059	0.236461	1
ERICH1	-0.56512	0.107	0.139	0.236532	1
NLGN1	0.408397	0.136	0.104	0.236598	1
RUBCN	-1.15172	0.016	0.032	0.236884	1
GABRB3	-0.39204	0.099	0.131	0.23698	1
MKL1	0.688747	0.07	0.048	0.237036	1
TSPAN33	-0.895641	0.021	0.037	0.237086	1
G6PD	-0.876727	0.086	0.112	0.237273	1
TMEM258	-0.24558	0.63	0.628	0.237384	1
FTO	0.413551	0.156	0.123	0.237469	1
ATG12	-0.228279	0.222	0.265	0.237584	1
BIRC6	0.462371	0.206	0.171	0.237596	1
ARL16	0.166326	0.222	0.176	0.237806	1
TENM3	0.482348	0.062	0.04	0.237947	1
TBC1D31	0.514789	0.111	0.083	0.237994	1
BAG2	0.522728	0.041	0.024	0.238006	1
ARL10	-0.38883	0.062	0.088	0.238054	1
Z94721.1	1.14266	0.037	0.021	0.238236	1
RFX5	-0.874875	0.025	0.043	0.238342	1
NXN	-0.463082	0.058	0.083	0.238348	1
MIB1	0.338055	0.226	0.187	0.238364	1
ERC1	0.304143	0.165	0.128	0.23855	1
GRIPAP1	0.588771	0.189	0.158	0.238633	1
TMEM54	-1.03017	0.049	0.072	0.238753	1
MFAP3	0.466375	0.123	0.094	0.238782	1
TBC1D15	0.330908	0.202	0.166	0.238831	1
HNRNPK	0.137398	0.926	0.917	0.238867	1
FRMD6	-0.235218	0.016	0.032	0.238887	1
DRAXIN	0.287679	0.173	0.136	0.239048	1
FAM160B1	-0.244229	0.033	0.053	0.239096	1
ZBTB37	0.496738	0.074	0.051	0.239115	1
MUM1	0.383048	0.247	0.209	0.239183	1
BCAT1	0.410029	0.041	0.024	0.239237	1
WDR62	0.751443	0.07	0.048	0.23933	1
GALK2	1.07199	0.037	0.021	0.239536	1
AC012358.3	-0.95983	0.021	0.037	0.239545	1
WRB	0.269273	0.35	0.307	0.239559	1
ZCCHC9	-0.778519	0.058	0.083	0.239575	1
GABBR1	-0.605075	0.058	0.083	0.239575	1
NAXE	-0.40995	0.309	0.334	0.23967	1
ATN1	-0.608239	0.099	0.128	0.239732	1
ZSCAN25	0.934405	0.037	0.021	0.240188	1
TRMT10A	0.540387	0.058	0.037	0.240377	1
ADD1	-0.277785	0.523	0.543	0.240623	1
SLC41A1	-0.36993	0.033	0.053	0.240634	1
LEF1	-0.757615	0.025	0.043	0.240642	1
RAB1B	0.139588	0.255	0.206	0.240724	1
FBXW7	0.304894	0.206	0.168	0.240846	1
PTPN18	0.536059	0.086	0.061	0.241079	1
NDUFAF8	-0.384499	0.218	0.254	0.241142	1
ENO2	-0.354485	0.337	0.358	0.241338	1
PCID2	0.257083	0.198	0.16	0.241518	1
NMNAT2	0.310331	0.016	0.032	0.241575	1
OARD1	-0.634618	0.136	0.166	0.241769	1
METTL16	0.23924	0.156	0.123	0.241808	1
NFIC	-0.37283	0.342	0.377	0.241841	1
DSEL	0.299462	0.247	0.209	0.241976	1
B3GALNT1	0.896186	0.037	0.021	0.242152	1
FAM83D	0.150836	0.107	0.078	0.242407	1
PCNT	0.414703	0.189	0.152	0.242586	1
TAF9B	0.130522	0.263	0.219	0.24262	1
UTP20	-0.233399	0.029	0.048	0.242648	1
CTNNBIP1	0.137244	0.251	0.203	0.242718	1
ZSCAN21	0.796633	0.086	0.061	0.242746	1
BRD4	0.271297	0.374	0.324	0.242792	1
ITPRIP	1.02438	0.037	0.021	0.242809	1
PPP1R7	0.243708	0.263	0.222	0.242817	1
PRMT3	0.513011	0.103	0.075	0.242833	1
ACSL4	0.440278	0.062	0.04	0.242916	1
PTMAP2	-0.443837	0.198	0.23	0.242977	1
RANGAP1	0.659839	0.07	0.048	0.243033	1
SUMF1	1.00806	0.066	0.045	0.243162	1
PFKFB3	-0.470039	0.099	0.128	0.24323	1
NHP2	-0.133036	0.568	0.604	0.24372	1
PGK1	-0.276742	0.568	0.561	0.243863	1
POLDIP2	-0.374228	0.169	0.203	0.244127	1
DTWD1	-0.345662	0.16	0.198	0.24416	1
CSMD2	0.422636	0.041	0.024	0.244205	1
DNAJB5	-0.684116	0.111	0.139	0.244247	1
ATP5MC2	-0.173025	0.798	0.757	0.244326	1
MPPED2	-0.328709	0.288	0.326	0.244343	1
PLCB4	-0.495614	0.053	0.078	0.244418	1
MAP3K20	0.421825	0.218	0.182	0.244581	1
C8orf33	0.107469	0.284	0.241	0.244766	1
ACP2	-1.13061	0.041	0.061	0.244842	1
ADNP2	-0.741391	0.062	0.088	0.244852	1
MGST1	0.393577	0.07	0.048	0.245368	1
TMOD3	-0.392153	0.21	0.246	0.245386	1
GRIA1	0.731645	0.053	0.035	0.245539	1
FAM50A	-0.469212	0.185	0.219	0.245644	1
RELA	-0.587032	0.107	0.136	0.245655	1
EFHD1	-0.900356	0.053	0.078	0.245707	1
GMPR2	0.291869	0.103	0.075	0.245722	1
PRKAB1	0.497315	0.119	0.091	0.245756	1
POU6F1	-0.346444	0.021	0.037	0.245772	1
AC097534.1	0.621175	0.037	0.021	0.246112	1
TCEAL2	-0.322889	0.28	0.316	0.246156	1
SLC39A13	0.731345	0.07	0.048	0.246306	1
PCBP1-AS1	0.27981	0.058	0.037	0.246332	1
TALDO1	-0.365884	0.514	0.513	0.246337	1
AIFM1	-0.837576	0.062	0.086	0.246374	1
GAS6	0.588666	0.082	0.059	0.24657	1
KIF20B	0.406389	0.222	0.19	0.246722	1
MTR	0.854214	0.078	0.056	0.246743	1
ATG7	0.408047	0.074	0.051	0.24682	1
CLVS2	0.338812	0.14	0.11	0.246999	1
CSNK1G2	0.119047	0.14	0.104	0.247263	1
AASDH	-0.382934	0.082	0.112	0.247412	1
SIN3B	0.212763	0.128	0.096	0.247567	1
RBM15	0.50023	0.107	0.08	0.247588	1
AL050341.2	0.411986	0.074	0.051	0.247738	1
PKIB	-0.691144	0.053	0.078	0.247867	1
EFL1	-0.335936	0.053	0.078	0.247867	1
TMEM147	-0.31857	0.379	0.414	0.247875	1
RAB6A	-0.420128	0.296	0.329	0.247886	1
STK38	0.214141	0.115	0.086	0.247935	1
KIAA0319L	0.408024	0.086	0.061	0.248009	1
LBH	0.28048	0.189	0.155	0.248215	1
TEX2	-0.835562	0.049	0.072	0.24895	1
ZCCHC11	0.18481	0.387	0.334	0.249037	1
PPP3CA	0.192242	0.239	0.198	0.249142	1
ASH2L	0.143152	0.239	0.195	0.24921	1
ZCCHC24	0.832977	0.037	0.021	0.249447	1
BTBD2	0.793613	0.037	0.021	0.249447	1
SLC26A2	0.693239	0.037	0.021	0.249782	1
PLEKHF2	0.679493	0.115	0.088	0.249796	1
PLK1	0.670925	0.091	0.067	0.249873	1
ATF7IP	0.323663	0.321	0.275	0.24989	1
COA1	-0.375284	0.3	0.332	0.250375	1
ZNF697	-2.13475	0.004	0.013	0.250572	1
AL445524.1	-2.37649	0.004	0.013	0.250572	1
OSGEPL1-AS1	-1.72584	0.004	0.013	0.250572	1
AC107375.1	-2.09382	0.004	0.013	0.250572	1
SFXN2	-2.56883	0.004	0.013	0.250572	1
PAH	-2.21948	0.004	0.013	0.250572	1
SVOP	-2.23567	0.004	0.013	0.250572	1
GADD45GIP1	-0.255491	0.523	0.54	0.250755	1
DNER	0.229997	0.28	0.235	0.250763	1
PHF20	0.273691	0.313	0.281	0.250955	1
INTS5	-1.34287	0.037	0.056	0.251016	1
FIGN	-0.599177	0.053	0.078	0.25135	1
ITPK1	0.296238	0.099	0.072	0.251376	1
FZD2	0.134372	0.156	0.198	0.251453	1
ZNF224	0.257249	0.037	0.021	0.251463	1
LRRTM2	0.361107	0.058	0.037	0.251594	1
TOP1MT	0.406344	0.058	0.037	0.251594	1
MAP10	-2.2989	0.004	0.013	0.251695	1
EPHB3	-1.89812	0.004	0.013	0.251695	1
P4HA2	-2.18628	0.004	0.013	0.251695	1
PLA2G16	-2.11788	0.004	0.013	0.251695	1
DBF4P1	-2.3026	0.004	0.013	0.251695	1
COMTD1	-2.4914	0.004	0.013	0.251695	1
CACNA1C	-1.79687	0.004	0.013	0.251695	1
AC124254.1	-1.63986	0.004	0.013	0.251695	1
SLC2A10	-2.20772	0.004	0.013	0.251695	1
AP001505.1	-1.70018	0.004	0.013	0.251695	1
EHBP1	-0.347487	0.292	0.326	0.251718	1
PAXIP1-AS1	-0.936726	0.062	0.086	0.251739	1
KIAA2026	0.535164	0.115	0.088	0.251821	1
UBE2S	0.206122	0.597	0.548	0.251837	1
DYM	-0.597089	0.107	0.136	0.251931	1
AHSA1	-0.514907	0.218	0.251	0.252176	1
ARNT2	0.391988	0.082	0.059	0.252226	1
ADAR	0.128469	0.235	0.195	0.252615	1
KPNA2	0.191218	0.523	0.463	0.252629	1
PRPSAP2	-0.413439	0.23	0.259	0.252684	1
USP39	-0.359891	0.259	0.289	0.25272	1
CHRNB2	-1.74986	0.004	0.013	0.252822	1
AC026304.1	-2.06838	0.004	0.013	0.252822	1
RBPMS	-3.23793	0.004	0.013	0.252822	1
ZNF572	-2.11515	0.004	0.013	0.252822	1
PVT1	-1.6913	0.004	0.013	0.252822	1
AC011979.1	-1.90337	0.004	0.013	0.252822	1
CCND1	-1.91705	0.004	0.013	0.252822	1
EXPH5	-2.03999	0.004	0.013	0.252822	1
GLUD1P2	-1.87148	0.004	0.013	0.252822	1
AL161772.1	-1.9314	0.004	0.013	0.252822	1
RBM26-AS1	-1.43097	0.004	0.013	0.252822	1
RGS6	-1.98987	0.004	0.013	0.252822	1
ITPKA	-1.38884	0.004	0.013	0.252822	1
EME2	-1.45615	0.004	0.013	0.252822	1
PROCA1	-1.37227	0.004	0.013	0.252822	1
C18orf32	-1.42573	0.004	0.013	0.252822	1
CBR3-AS1	-2.12096	0.004	0.013	0.252822	1
GPCPD1	-0.364566	0.222	0.257	0.252913	1
TMEM254	0.551908	0.07	0.048	0.252945	1
DNAJC1	-0.433766	0.086	0.115	0.25305	1
ZNF430	0.150837	0.169	0.131	0.253055	1
FAM92A	-0.451619	0.181	0.214	0.253374	1
RCN1P2	-1.61957	0.004	0.013	0.253386	1
CERS2	-0.783049	0.062	0.086	0.253405	1
AC131392.1	0.555848	0.037	0.021	0.25349	1
SENP6	-0.23803	0.309	0.353	0.253516	1
VTI1A	-0.838007	0.091	0.115	0.253619	1
BIRC2	0.511145	0.23	0.195	0.253621	1
ZNF768	0.161851	0.058	0.037	0.25372	1
AL358472.2	-1.45146	0.004	0.013	0.253952	1
AC009414.2	-1.21351	0.004	0.013	0.253952	1
FAM151B	-1.14892	0.004	0.013	0.253952	1
HIST1H2BI	-1.71709	0.004	0.013	0.253952	1
MSANTD3-TMEFF1	-1.42965	0.004	0.013	0.253952	1
P2RX4	-1.05897	0.004	0.013	0.253952	1
AL157931.1	-1.34951	0.004	0.013	0.253952	1
ARHGDIG	-1.68666	0.004	0.013	0.253952	1
LINC01534	-1.69833	0.004	0.013	0.253952	1
SLC37A1	-1.38785	0.004	0.013	0.253952	1
CEP128	0.397682	0.086	0.061	0.254213	1
DMD	-0.489367	0.07	0.096	0.254535	1
KIF11	0.146824	0.461	0.417	0.254608	1
ZNF354C	-0.375568	0.115	0.147	0.254661	1
AAR2	-0.460458	0.086	0.115	0.254686	1
ZNF283	0.653423	0.053	0.035	0.254837	1
FNIP2	-0.468599	0.053	0.078	0.254867	1
PPP2R5D	-0.342747	0.086	0.115	0.254868	1
IL1RAPL2	-1.24436	0.004	0.013	0.255086	1
TRIB1	-0.825215	0.004	0.013	0.255086	1
AP004609.3	-0.885744	0.004	0.013	0.255086	1
AL450326.1	-0.903542	0.004	0.013	0.255086	1
C17orf97	-0.965448	0.004	0.013	0.255086	1
COPS2	0.261522	0.206	0.171	0.255122	1
SEC61A2	0.501371	0.115	0.088	0.25516	1
NELFCD	0.340134	0.313	0.273	0.25519	1
LIMCH1	-0.368466	0.058	0.083	0.255502	1
CCND3	0.344065	0.165	0.131	0.255521	1
SPATA2L	1.27869	0.033	0.019	0.255716	1
XPA	-0.375916	0.16	0.195	0.255743	1
KANSL3	-0.446891	0.066	0.091	0.255763	1
GPSM2	0.378379	0.189	0.155	0.255845	1
PLP2	0.640141	0.053	0.035	0.255947	1
C11orf68	0.522315	0.103	0.078	0.256009	1
SSRP1	0.147666	0.506	0.463	0.256072	1
NFE2L2	-0.357561	0.185	0.219	0.256175	1
IRF7	0.453599	0.037	0.021	0.256211	1
CLIP2	-0.621925	0.049	0.072	0.256221	1
AL137802.2	-0.929081	0.004	0.013	0.256223	1
MAN1C1	-0.865003	0.004	0.013	0.256223	1
CHST2	-0.649797	0.004	0.013	0.256223	1
PIGZ	-0.617527	0.004	0.013	0.256223	1
AC012640.2	-1.0533	0.004	0.013	0.256223	1
NELL1	0.641291	0.004	0.013	0.256223	1
CEP83-AS1	-0.535098	0.004	0.013	0.256223	1
KLHDC1	-0.381323	0.004	0.013	0.256223	1
SYT16	-0.598588	0.004	0.013	0.256223	1
SLC9A3R2	-0.89237	0.004	0.013	0.256223	1
DDX41	-0.352803	0.086	0.115	0.256512	1
AC012146.1	-0.490079	0.107	0.136	0.256627	1
PGAP1	-0.523423	0.202	0.23	0.256701	1
SLC25A46	0.108558	0.177	0.139	0.256734	1
SIRT2	-0.45546	0.148	0.179	0.256781	1
AGPAT1	0.276259	0.111	0.083	0.257024	1
ZNF35	0.461839	0.07	0.048	0.257278	1
KBTBD6	0.281217	0.14	0.11	0.257286	1
ZNF107	-0.30086	0.128	0.163	0.257313	1
ZNF292	0.137481	0.412	0.35	0.257335	1
CEP55	-0.647467	0.152	0.184	0.257341	1
PPP1R9A	0.289135	0.111	0.083	0.257407	1
AP3B1	0.103469	0.136	0.104	0.257755	1
ZNF623	0.298166	0.099	0.072	0.257834	1
NT5C2	-0.389397	0.16	0.193	0.258065	1
BOLA3	-0.597017	0.156	0.184	0.258429	1
RGCC	1.0592	0.033	0.019	0.258626	1
DIAPH2	-0.65619	0.07	0.096	0.259123	1
ANGEL1	1.05327	0.033	0.019	0.259357	1
MYBL1	-0.755343	0.086	0.112	0.259433	1
RARS	0.209003	0.148	0.115	0.259567	1
ZCCHC4	-0.723471	0.041	0.061	0.259571	1
IDH1	-0.382695	0.28	0.307	0.259914	1
GBA2	0.42311	0.07	0.048	0.260195	1
YWHAH	0.13231	0.519	0.479	0.260287	1
R3HDM2	0.217322	0.177	0.142	0.260524	1
SCP2	0.365889	0.379	0.342	0.260618	1
INSIG2	0.285799	0.169	0.134	0.261113	1
C18orf21	-0.472797	0.045	0.067	0.261659	1
LUZP2	-0.185781	0.037	0.021	0.261713	1
SYT1	0.371837	0.206	0.171	0.261739	1
SEC61B	-0.158631	0.654	0.676	0.26175	1
FANCE	0.561546	0.091	0.067	0.262068	1
AHI1	0.266269	0.173	0.144	0.26208	1
DVL1	0.701237	0.033	0.019	0.262296	1
STC2	0.871968	0.033	0.019	0.262296	1
ZCCHC12	0.866585	0.033	0.019	0.262296	1
KIAA0232	0.212658	0.218	0.182	0.262316	1
SNHG9	0.474236	0.095	0.07	0.262532	1
GIN1	-0.632181	0.041	0.061	0.262589	1
MYO18A	0.458543	0.053	0.035	0.262676	1
LGMN	0.652819	0.078	0.056	0.263009	1
CHAMP1	-0.268171	0.329	0.361	0.263153	1
MCM8	0.46996	0.144	0.115	0.263204	1
APBB1	0.214277	0.181	0.144	0.263388	1
PACSIN2	0.463266	0.115	0.088	0.263833	1
ABHD10	0.104617	0.169	0.134	0.263986	1
MCCC1	0.502711	0.103	0.078	0.263988	1
PAAF1	-0.561981	0.107	0.134	0.263999	1
NUP85	0.170496	0.235	0.193	0.264042	1
SORBS3	-0.478476	0.169	0.201	0.264489	1
AP001816.1	0.641287	0.033	0.019	0.264515	1
WDR91	0.741014	0.033	0.019	0.264515	1
CHPF2	0.673605	0.033	0.019	0.264515	1
TDRD7	0.90215	0.033	0.019	0.264515	1
LRRC4	-0.426332	0.049	0.072	0.264576	1
KLF6	-0.373183	0.095	0.123	0.264616	1
METTL21A	0.105971	0.169	0.134	0.264627	1
UBA2	-0.166112	0.424	0.46	0.265011	1
PDXK	-0.787756	0.07	0.094	0.265343	1
GMNN	0.111808	0.584	0.527	0.265423	1
TRMT13	0.28056	0.095	0.07	0.265483	1
SDAD1	0.158213	0.206	0.168	0.265599	1
MDM2	-0.291149	0.3	0.334	0.265599	1
UQCC3	-0.51506	0.198	0.233	0.26565	1
CCDC93	0.149154	0.193	0.155	0.265665	1
PRKACB	0.582077	0.23	0.195	0.265714	1
TFIP11	-0.609012	0.074	0.099	0.26576	1
FOXK2	-0.372532	0.049	0.072	0.265986	1
HDHD5	0.167519	0.202	0.166	0.265992	1
NUP214	0.326227	0.214	0.179	0.266027	1
AGAP3	-1.21562	0.049	0.07	0.266097	1
ZFP14	0.749853	0.078	0.056	0.266722	1
GPSM1	-0.75486	0.058	0.08	0.266943	1
AC093157.1	-1.17456	0.033	0.051	0.26707	1
AMMECR1L	-1.15366	0.033	0.051	0.26707	1
AAMP	0.135986	0.284	0.238	0.267101	1
PKIA	0.190539	0.539	0.484	0.267148	1
TMED5	-0.112906	0.247	0.195	0.267185	1
PCAT7	0.605943	0.07	0.048	0.267339	1
AC092647.5	0.457721	0.033	0.019	0.267494	1
GNAZ	-1.06766	0.062	0.083	0.267715	1
GSTCD	-0.414456	0.066	0.091	0.267803	1
CCNE1	-0.333107	0.049	0.072	0.267875	1
BNIP3L	-0.197739	0.514	0.537	0.267937	1
ADIPOR1	0.204729	0.173	0.139	0.26812	1
ARG2	-0.515983	0.041	0.061	0.268185	1
FBXL14	0.581594	0.033	0.019	0.268242	1
GOLGA3	-1.0653	0.066	0.088	0.268243	1
PARP6	-0.436324	0.095	0.123	0.268433	1
C15orf61	-0.520408	0.111	0.139	0.26859	1
VDAC3	0.182043	0.531	0.487	0.268634	1
ZNF726	-0.372949	0.078	0.104	0.268699	1
TBC1D13	1.18476	0.049	0.032	0.268745	1
PFDN1	0.164541	0.399	0.348	0.268881	1
TSPAN3	0.126766	0.7	0.666	0.269212	1
KRI1	-0.382078	0.091	0.118	0.269342	1
SRP19	0.104528	0.165	0.131	0.2697	1
R3HDM1	0.180456	0.317	0.267	0.269785	1
PROSER3	0.913615	0.049	0.032	0.269941	1
KLHL24	0.22039	0.21	0.176	0.270218	1
PHC1	-0.514074	0.078	0.104	0.270282	1
LINC01006	-1.3891	0.033	0.051	0.270457	1
ZYX	-0.29707	0.132	0.163	0.270463	1
ZNF549	1.35489	0.029	0.016	0.270537	1
INSR	-0.815932	0.074	0.099	0.27061	1
EEF1D	-0.199648	0.671	0.695	0.270615	1
STOML2	-0.412012	0.309	0.334	0.270759	1
PTPRN2	0.734558	0.099	0.075	0.27094	1
DZIP1	0.237868	0.086	0.061	0.270981	1
NCOR1	-0.21533	0.358	0.393	0.271042	1
CPSF4	0.142714	0.148	0.115	0.271182	1
SSNA1	0.137444	0.267	0.222	0.271367	1
MOV10	-0.810251	0.037	0.056	0.271544	1
FGD6	-0.230965	0.049	0.072	0.27168	1
SLC25A23	0.753295	0.066	0.045	0.271788	1
RAF1	0.193392	0.255	0.214	0.271822	1
TMTC2	-0.660226	0.086	0.112	0.271898	1
FZR1	-0.51119	0.045	0.067	0.27195	1
PHKG2	0.432165	0.082	0.059	0.27204	1
GPALPP1	0.506167	0.165	0.136	0.27208	1
ZNF211	-1.18322	0.037	0.056	0.272085	1
SMARCA4	0.122134	0.65	0.556	0.272223	1
BANF1	0.107817	0.802	0.738	0.272338	1
SLC38A9	0.862283	0.049	0.032	0.272345	1
GRK3	0.754505	0.049	0.032	0.272345	1
AL359921.1	1.44284	0.029	0.016	0.272562	1
CD63	-0.223594	0.481	0.505	0.272774	1
GPATCH2L	0.248932	0.189	0.152	0.273097	1
ARMC1	0.516836	0.206	0.176	0.273446	1
FAM162A	-0.265706	0.202	0.238	0.273667	1
LMO4	0.21013	0.428	0.369	0.27378	1
NPLOC4	0.309597	0.103	0.078	0.273787	1
TBC1D25	1.29435	0.045	0.029	0.273846	1
ASXL1	-0.392668	0.148	0.179	0.273876	1
HEBP2	-0.208157	0.189	0.225	0.273912	1
FOXN3	0.33319	0.189	0.158	0.273939	1
NUMBL	-0.386342	0.062	0.086	0.274008	1
SF3B3	-0.21718	0.276	0.313	0.274099	1
ZIC1	1.05333	0.049	0.032	0.274158	1
ITPRIPL1	1.53057	0.029	0.016	0.274189	1
CCDC148	1.21494	0.029	0.016	0.274189	1
ADPRM	1.39744	0.029	0.016	0.274189	1
NLRP1	-0.162214	0.342	0.38	0.274512	1
DHRS13	-0.341073	0.082	0.11	0.274662	1
ATP2C1	-0.365532	0.173	0.203	0.274794	1
POLDIP3	-0.417473	0.148	0.179	0.27497	1
TMEM43	1.25508	0.029	0.016	0.275006	1
KIAA0895	1.33609	0.029	0.016	0.275006	1
PSME2	0.366599	0.235	0.198	0.27562	1
SLITRK2	-0.992515	0.053	0.075	0.275996	1
TSR3	-0.254653	0.267	0.307	0.276077	1
TMED8	-1.31008	0.029	0.045	0.276587	1
PGBD4	0.946787	0.029	0.016	0.276643	1
SMCR8	1.0485	0.029	0.016	0.276643	1
SLC1A3	-0.183941	0.37	0.406	0.276667	1
NCK1	-0.838375	0.033	0.051	0.276743	1
MTREX	0.191547	0.198	0.163	0.276797	1
NUP88	0.249129	0.189	0.152	0.276852	1
ZC3H13	0.16841	0.305	0.262	0.277009	1
TBC1D17	-0.871666	0.066	0.088	0.277296	1
ZBTB18	-0.46707	0.23	0.262	0.277308	1
BRF1	0.259163	0.119	0.091	0.277308	1
IGSF11	0.374228	0.091	0.067	0.277327	1
UBAC1	0.234477	0.23	0.195	0.27748	1
SIAH1	0.285434	0.342	0.31	0.277553	1
KDM6A	0.241312	0.07	0.048	0.277667	1
POLR2M	-0.830473	0.07	0.094	0.277678	1
DERA	0.206302	0.309	0.27	0.277742	1
ACO2	-0.528503	0.169	0.198	0.277763	1
ZNF668	-0.975946	0.033	0.051	0.277897	1
SLC30A9	0.221174	0.412	0.369	0.277897	1
ZNF180	1.03466	0.082	0.061	0.277984	1
DNAH14	0.495331	0.066	0.045	0.278042	1
LRRC75B	-0.962951	0.049	0.07	0.278204	1
BTRC	0.393364	0.123	0.096	0.278218	1
FLNB	1.25675	0.029	0.016	0.278287	1
ARHGAP5	0.107482	0.453	0.396	0.278485	1
DHX16	0.437994	0.132	0.104	0.278525	1
SNRPGP10	0.574758	0.086	0.064	0.278694	1
KCNT2	0.817395	0.062	0.043	0.278748	1
CHST12	0.797413	0.062	0.043	0.279019	1
EPHB1	-0.808797	0.037	0.056	0.279186	1
RTKN2	0.299408	0.276	0.243	0.279234	1
GOT1	0.469975	0.099	0.075	0.279381	1
POT1	-0.898048	0.037	0.056	0.279737	1
AC135983.2	-0.583636	0.037	0.056	0.279737	1
C3orf18	0.886045	0.029	0.016	0.279938	1
VAX1	0.987588	0.029	0.016	0.279938	1
PPP1CB	-0.648372	0.091	0.118	0.280132	1
PIK3CB	0.268389	0.115	0.088	0.28019	1
C5orf15	0.266355	0.189	0.158	0.280337	1
LIN54	0.197061	0.148	0.118	0.280443	1
CIZ1	0.260613	0.198	0.163	0.280654	1
SGSM2	-0.42183	0.041	0.061	0.280677	1
FBXO16	0.456628	0.029	0.016	0.280766	1
ASAP2	-0.304888	0.206	0.243	0.280788	1
STARD4-AS1	0.265741	0.082	0.059	0.280917	1
SCAMP1	0.299309	0.198	0.163	0.281119	1
ALG12	-0.76057	0.033	0.051	0.281377	1
THAP9	0.328922	0.078	0.056	0.28145	1
EIF2B3	0.482051	0.16	0.134	0.281526	1
MTHFR	0.747693	0.029	0.016	0.281595	1
KHDRBS2	0.816555	0.029	0.016	0.281595	1
KIF1A	-0.288969	0.477	0.497	0.281803	1
MAGEL2	-2.2189	0.008	0.019	0.28234	1
HELT	1.32952	0.029	0.016	0.282426	1
HBS1L	0.331049	0.37	0.334	0.283005	1
CISD2	0.459862	0.292	0.262	0.28306	1
SLC9B2	0.337072	0.066	0.045	0.283328	1
ZNF76	-0.398707	0.041	0.061	0.283328	1
CCDC7	-2.08378	0.008	0.019	0.283337	1
NCSTN	0.156399	0.16	0.128	0.283341	1
ZNF276	-1.46866	0.025	0.04	0.283393	1
NCBP2	0.149146	0.399	0.348	0.283617	1
ZWINT	-0.135134	0.469	0.519	0.283865	1
SNAPC5	0.313947	0.078	0.056	0.283876	1
FAM3A	0.402495	0.078	0.056	0.283876	1
AL589666.1	0.724639	0.029	0.016	0.284093	1
CDKN1C	0.768041	0.029	0.016	0.284093	1
MTDH	-0.199437	0.461	0.481	0.284177	1
TAPT1	0.350792	0.115	0.088	0.284183	1
GPS1	0.255406	0.354	0.31	0.284324	1
HIST1H2BL	-2.09184	0.008	0.019	0.284337	1
COL27A1	-2.07348	0.008	0.019	0.284337	1
PHACTR4	0.405613	0.272	0.235	0.284499	1
PRMT5	0.3146	0.193	0.16	0.284526	1
CRNDE	0.390926	0.152	0.123	0.284563	1
VWA1	-1.19488	0.029	0.045	0.284583	1
PPHLN1	-0.138296	0.342	0.38	0.284643	1
SCOC	-0.322411	0.263	0.294	0.284798	1
HRASLS	0.243067	0.029	0.016	0.28493	1
DCTD	0.468925	0.095	0.072	0.28504	1
TMEM203	-0.53727	0.115	0.144	0.285043	1
NCAPD2	0.2764	0.202	0.166	0.285136	1
WDR89	0.543366	0.066	0.045	0.285194	1
SRPRA	0.378939	0.136	0.107	0.285325	1
SPCS2P4	-1.7785	0.008	0.019	0.28534	1
RBM8B	-1.47052	0.008	0.019	0.28534	1
LYSMD2	-1.64168	0.008	0.019	0.28534	1
TGFB1I1	-0.40639	0.091	0.118	0.285344	1
TMEM237	-0.262771	0.292	0.326	0.285388	1
AC073896.4	0.373379	0.091	0.067	0.285406	1
MED12L	-1.01846	0.029	0.045	0.285516	1
PANK2	-0.498637	0.156	0.184	0.285631	1
MED12	0.142076	0.029	0.016	0.285767	1
TMEM183A	0.17674	0.325	0.283	0.285774	1
ZNF213	0.502395	0.049	0.032	0.285827	1
AP002387.2	-0.923848	0.029	0.045	0.285827	1
WDR60	0.293576	0.103	0.078	0.285956	1
MBD3	-0.624337	0.095	0.12	0.286126	1
SLC25A22	0.344524	0.091	0.067	0.286313	1
AL354740.1	-1.39525	0.008	0.019	0.286345	1
ZC3HAV1L	-1.50312	0.008	0.019	0.286345	1
PPP1R3D	-1.74365	0.008	0.019	0.286345	1
ERCC2	-0.745044	0.033	0.051	0.286358	1
CEP112	0.99264	0.049	0.032	0.28645	1
SEMA6D	-1.18534	0.029	0.045	0.28645	1
PRDX3	-0.145324	0.494	0.553	0.286469	1
SNHG8	-0.546575	0.123	0.15	0.286484	1
SPG7	0.275477	0.123	0.096	0.286511	1
KEAP1	0.260342	0.21	0.174	0.286576	1
MECR	-0.68356	0.033	0.051	0.286653	1
NDRG3	0.262268	0.148	0.118	0.286665	1
MAGOHB	-0.244188	0.333	0.364	0.286813	1
FSTL3	-1.44013	0.008	0.019	0.286848	1
MED20	0.586749	0.086	0.064	0.286965	1
TMEM175	-0.497749	0.037	0.056	0.286973	1
ANKRD17	0.179636	0.251	0.217	0.287006	1
MAPKAPK2	-0.680894	0.049	0.07	0.287149	1
ZBTB25	-0.562964	0.082	0.107	0.287275	1
ZNF271P	0.175899	0.222	0.184	0.287322	1
FAM212B	-1.45469	0.008	0.019	0.287352	1
TRIM45	-1.5154	0.008	0.019	0.287352	1
BASP1-AS1	-1.5773	0.008	0.019	0.287352	1
TMEM185A	-1.51407	0.008	0.019	0.287352	1
BDNF-AS	-1.44778	0.008	0.019	0.287352	1
TRMT61A	-1.40684	0.008	0.019	0.287352	1
ATF7IP2	-1.63388	0.008	0.019	0.287352	1
TRIM47	-1.58962	0.008	0.019	0.287352	1
AC027309.2	0.447983	0.029	0.016	0.287448	1
CEP76	0.479012	0.074	0.053	0.287652	1
NFIX	-0.381352	0.403	0.414	0.287682	1
WWP2	0.517554	0.049	0.032	0.2877	1
DUS1L	0.69078	0.062	0.043	0.287787	1
ZNF558	-0.506284	0.095	0.12	0.28805	1
MYH10	0.112181	0.502	0.449	0.288273	1
OTUD1	-0.458165	0.029	0.045	0.288326	1
ABHD17C	0.569921	0.086	0.064	0.28836	1
AZIN2	-1.24749	0.008	0.019	0.288361	1
AC138393.1	-1.22573	0.008	0.019	0.288361	1
AP000487.1	-1.24172	0.008	0.019	0.288361	1
PSTPIP2	-1.19178	0.008	0.019	0.288361	1
ATRN	-0.643426	0.033	0.051	0.288426	1
CHP1	-0.497268	0.082	0.107	0.288499	1
SORL1	0.866935	0.045	0.029	0.28862	1
DCAF15	0.494865	0.119	0.094	0.288752	1
EBAG9	-0.307757	0.123	0.155	0.288783	1
FAM193B	0.279044	0.049	0.032	0.288953	1
RIPOR1	0.24087	0.091	0.067	0.289047	1
MED31	-0.321356	0.091	0.118	0.289051	1
ZNF124	0.416043	0.099	0.075	0.289087	1
ALOX12-AS1	0.306497	0.029	0.016	0.289135	1
MRPS28	0.904559	0.045	0.029	0.289274	1
LMLN	-1.20355	0.008	0.019	0.289373	1
CST3	0.117188	0.51	0.495	0.289452	1
LRR1	-0.436701	0.239	0.262	0.2902	1
TM7SF3	0.113859	0.16	0.128	0.290253	1
PLPP6	-0.298113	0.008	0.019	0.290388	1
IDNK	-1.06007	0.008	0.019	0.290388	1
CHST15	-0.916574	0.008	0.019	0.290388	1
GPATCH1	0.469926	0.086	0.064	0.290694	1
UTP3	0.37117	0.091	0.067	0.290879	1
AC098934.1	-0.11323	0.041	0.061	0.291384	1
TMEM104	-0.710347	0.008	0.019	0.291404	1
POLA1	0.145493	0.383	0.337	0.291481	1
DLX6	0.38408	0.111	0.086	0.291638	1
SLC9A7	0.17672	0.029	0.016	0.291679	1
CCDC28B	-0.63782	0.202	0.222	0.291817	1
RPRD1B	-0.432629	0.053	0.075	0.29187	1
MADD	0.84548	0.045	0.029	0.291901	1
SEMA3A	0.457149	0.132	0.104	0.292062	1
ESS2	0.34422	0.103	0.078	0.292392	1
AF117829.1	-0.817059	0.008	0.019	0.292424	1
GTPBP2	0.919835	0.045	0.029	0.292561	1
CEPT1	0.460813	0.099	0.075	0.292593	1
POMK	-0.567361	0.058	0.08	0.292748	1
MYO1E	-0.785197	0.033	0.051	0.293191	1
FIP1L1	1.3759	0.025	0.013	0.293414	1
PCAT6	-0.68815	0.008	0.019	0.293445	1
GON7	-0.559275	0.095	0.12	0.293486	1
ATP1A2	0.266634	0.066	0.045	0.293558	1
ATP6V0A2	0.337326	0.132	0.104	0.293593	1
ZBTB44	0.124576	0.144	0.115	0.293719	1
ARGLU1	0.120824	0.63	0.575	0.293758	1
DZIP3	0.346519	0.111	0.086	0.293924	1
USP38	0.53425	0.086	0.064	0.293984	1
MRPS5	0.257812	0.383	0.34	0.294004	1
MYEF2	-0.15354	0.292	0.324	0.294053	1
WDTC1	0.745428	0.082	0.061	0.29406	1
BAZ2A	0.302582	0.111	0.086	0.294341	1
TMEM241	1.25794	0.025	0.013	0.294341	1
GUCY1A2	-0.266117	0.033	0.051	0.29439	1
AC007318.1	-0.797717	0.008	0.019	0.294469	1
SRP14-AS1	-0.268565	0.008	0.019	0.294469	1
CNOT1	0.183799	0.288	0.246	0.294697	1
KIF27	-0.714173	0.049	0.07	0.294751	1
TYRO3	-0.638051	0.049	0.07	0.295007	1
MTA2	0.322886	0.16	0.131	0.295048	1
RPP25L	0.270015	0.107	0.08	0.295204	1
PABPC5	0.84105	0.045	0.029	0.295208	1
MYO5A	0.276426	0.222	0.19	0.29521	1
SNTG1	0.192711	0.23	0.195	0.295258	1
THBS3	1.21865	0.025	0.013	0.295271	1
AIP	-0.366154	0.165	0.201	0.295298	1
SGK3	-1.90752	0.016	0.029	0.29534	1
SUGP2	-0.401199	0.276	0.307	0.295384	1
BRINP2	-1.01599	0.025	0.04	0.29545	1
KIF24	-0.383166	0.037	0.056	0.295477	1
TRIAP1	0.303379	0.243	0.214	0.295487	1
LINC00641	-0.102024	0.008	0.019	0.295495	1
PICK1	0.418152	0.008	0.019	0.295495	1
GOLGA1	0.402505	0.111	0.086	0.295594	1
DDX6	0.206603	0.658	0.615	0.295644	1
RBM6	0.269436	0.288	0.246	0.295937	1
TMSB4XP8	-0.435206	0.128	0.158	0.295987	1
KCNA2	-1.54781	0.012	0.024	0.296285	1
MIMT1	-1.9888	0.012	0.024	0.296285	1
DHCR7	-0.394949	0.082	0.107	0.296329	1
MAST1	-0.575054	0.066	0.088	0.296475	1
MPND	-0.33799	0.008	0.019	0.296524	1
PELI2	-0.844697	0.062	0.083	0.296536	1
CACTIN	0.802073	0.045	0.029	0.296537	1
PPM1E	0.540723	0.086	0.064	0.296586	1
CEP162	0.117519	0.136	0.107	0.29662	1
XRCC2	0.493213	0.148	0.12	0.296662	1
ESYT2	0.293635	0.062	0.043	0.29674	1
ACOT8	-0.638428	0.049	0.07	0.296801	1
BACE1	0.414453	0.074	0.053	0.296801	1
BCAS3	0.663781	0.049	0.032	0.296868	1
TM7SF2	-0.479757	0.078	0.102	0.29694	1
EVL	0.179575	0.481	0.447	0.297067	1
KIAA0556	1.01603	0.025	0.013	0.297135	1
ZIC5	-1.6061	0.012	0.024	0.297179	1
TIMELESS	0.193655	0.313	0.273	0.297187	1
ZNF414	0.572885	0.119	0.094	0.297373	1
UBALD2	0.336189	0.276	0.243	0.297428	1
KIF3A	0.204378	0.325	0.278	0.297471	1
MFSD14C	0.137358	0.14	0.11	0.29759	1
METTL3	0.372515	0.136	0.11	0.297596	1
MKL2	0.253082	0.123	0.096	0.297759	1
UBE2J2	-0.352076	0.181	0.214	0.297806	1
SLX4	1.12354	0.045	0.029	0.297871	1
THAP12	-0.368259	0.272	0.307	0.297936	1
VCAN	-0.121959	0.523	0.561	0.298058	1
MREG	1.10195	0.025	0.013	0.298071	1
ANKRD19P	0.872181	0.025	0.013	0.298071	1
CKS1B	-0.215965	0.494	0.508	0.298072	1
GPATCH11	0.269987	0.23	0.195	0.298118	1
MTUS1	0.295609	0.099	0.075	0.298127	1
FAM126B	0.556092	0.058	0.04	0.298399	1
ZNF14	1.24463	0.058	0.04	0.298399	1
SETDB1	0.493203	0.062	0.043	0.298439	1
HASPIN	-0.687503	0.029	0.045	0.298468	1
RABEP1	0.239442	0.292	0.259	0.298595	1
ZNF71	0.333746	0.099	0.075	0.298796	1
SEPT1	-1.33364	0.012	0.024	0.298974	1
CTBS	0.261447	0.025	0.013	0.299008	1
HIST1H2BM	0.876684	0.025	0.013	0.299008	1
EIF4BP3	0.541331	0.025	0.013	0.299008	1
FAM49B	0.122749	0.239	0.198	0.299106	1
MFSD5	0.156148	0.091	0.067	0.299221	1
KIF22	0.200069	0.469	0.42	0.299278	1
ZNF415	-0.317184	0.062	0.086	0.299455	1
ZNF267	0.864835	0.07	0.051	0.299671	1
PPAT	0.272748	0.177	0.144	0.29968	1
EBF4	0.244463	0.049	0.032	0.299753	1
CCDC86	-0.58165	0.029	0.045	0.299753	1
DNAJC18	-0.503403	0.053	0.075	0.299783	1
MAST4	-1.49579	0.012	0.024	0.299873	1
AC078909.1	-1.76596	0.012	0.024	0.299873	1
CDAN1	-1.18025	0.012	0.024	0.299873	1
LIN7A	0.416287	0.045	0.029	0.299879	1
FAM117B	-0.618479	0.07	0.094	0.299913	1
YBEY	-0.647134	0.07	0.094	0.299913	1
DERL2	-0.470739	0.193	0.219	0.299933	1
ANXA4	0.992168	0.025	0.013	0.299947	1
AC083798.2	0.703676	0.025	0.013	0.299947	1
AP000311.1	0.920626	0.025	0.013	0.299947	1
ACAA2	-0.338226	0.226	0.251	0.299953	1
TNRC18	0.187185	0.119	0.094	0.300013	1
SLC35E3	-0.464411	0.062	0.083	0.300073	1
GPC6	0.478384	0.185	0.155	0.300119	1
MAGEH1	0.260861	0.259	0.225	0.300122	1
TRAPPC6B	-0.448231	0.066	0.088	0.300139	1
BCL2	0.424524	0.062	0.043	0.300145	1
HSF2	-0.342005	0.198	0.23	0.300403	1
MYNN	0.444991	0.156	0.128	0.300593	1
AK4	-0.573653	0.066	0.088	0.300599	1
CDH8	-1.01012	0.012	0.024	0.300775	1
HCN3	-1.09292	0.021	0.035	0.300882	1
CCDC40	0.737907	0.025	0.013	0.300889	1
ADGRB2	-0.791941	0.025	0.04	0.300917	1
BAHD1	-1.70897	0.016	0.029	0.300972	1
CTIF	0.381216	0.062	0.043	0.301285	1
ERCC3	0.277579	0.14	0.11	0.301383	1
DACT1	-0.927371	0.012	0.024	0.301679	1
SLC25A15	-1.14481	0.016	0.029	0.301782	1
RBPMS2	-1.22798	0.016	0.029	0.301782	1
CMTM4	-1.33986	0.016	0.029	0.301782	1
OSBPL5	0.938009	0.025	0.013	0.301832	1
CTC1	0.547408	0.025	0.013	0.301832	1
SENP8	0.378486	0.062	0.043	0.301857	1
TGFBR1	-0.220942	0.218	0.251	0.301857	1
ZNF302	0.303597	0.272	0.233	0.301944	1
KLF7	0.434587	0.198	0.171	0.302246	1
DUSP8	-0.664124	0.025	0.04	0.302294	1
KCNC1	-0.669809	0.025	0.04	0.302294	1
CCAR2	0.202626	0.14	0.11	0.302336	1
ZNF182	-1.40111	0.021	0.035	0.302366	1
ADCY6	-1.26951	0.012	0.024	0.302584	1
FBLN1	0.175399	0.325	0.289	0.302709	1
LRP6	-0.463344	0.119	0.147	0.302949	1
SNORD3A	-0.710504	0.025	0.04	0.302984	1
JADE1	0.166937	0.189	0.155	0.303038	1
SNHG15	0.355211	0.086	0.064	0.303038	1
ATP6V1H	0.450604	0.156	0.126	0.30304	1
AC131571.1	-0.643568	0.021	0.035	0.30311	1
DSE	-1.17372	0.016	0.029	0.303407	1
AF274858.1	-0.527183	0.025	0.04	0.303676	1
STARD9	-0.600835	0.025	0.04	0.303676	1
ZNF441	0.682673	0.058	0.04	0.303701	1
BTD	0.390995	0.025	0.013	0.303724	1
LRP3	0.65851	0.025	0.013	0.303724	1
YARS	-0.315463	0.144	0.176	0.303734	1
AC005912.1	0.490782	0.103	0.08	0.303834	1
GULP1	0.31352	0.165	0.131	0.303902	1
RBM38	0.134935	0.144	0.115	0.304147	1
USP53	-0.816519	0.012	0.024	0.3044	1
GPR63	-0.945036	0.012	0.024	0.3044	1
ERCC1	-0.274006	0.235	0.27	0.304468	1
SF3A2	-0.237591	0.296	0.329	0.304485	1
NAALADL2	0.183947	0.045	0.029	0.304599	1
KLHL4	0.681757	0.045	0.029	0.304599	1
PIGC	-0.300382	0.136	0.163	0.304677	1
CPEB2	-0.169127	0.029	0.045	0.304927	1
PPP3CC	-0.399071	0.029	0.045	0.304927	1
GPR137C	-0.684448	0.074	0.096	0.305108	1
PRSS27	0.514597	0.045	0.029	0.305277	1
GAREM2	-0.161757	0.111	0.139	0.305315	1
CFAP44	0.674662	0.025	0.013	0.305624	1
DOC2A	0.536519	0.025	0.013	0.305624	1
SLC26A11	0.204125	0.025	0.013	0.305624	1
CRLF1	0.635788	0.025	0.013	0.305624	1
C17orf80	-0.372759	0.099	0.126	0.305641	1
KLHL8	0.271592	0.099	0.075	0.305765	1
RAD54B	0.486468	0.045	0.029	0.305956	1
HERC1	-0.286536	0.099	0.126	0.306035	1
ZNF136	0.633962	0.07	0.051	0.306078	1
ENKD1	-0.954644	0.021	0.035	0.306097	1
FAM109A	-0.245725	0.012	0.024	0.306224	1
MYCL	0.345124	0.025	0.013	0.306578	1
CDKAL1	0.271618	0.181	0.15	0.306658	1
TIAM1	0.172281	0.099	0.075	0.306672	1
ITGA9-AS1	-0.609876	0.016	0.029	0.306675	1
TUB	-0.734167	0.016	0.029	0.306675	1
PEX12	-0.978799	0.016	0.029	0.306675	1
PLCL1	-0.741761	0.021	0.035	0.306847	1
ARNTL	-0.99379	0.021	0.035	0.306847	1
CHCHD3	-0.204393	0.292	0.334	0.306878	1
ANXA6	-0.284023	0.165	0.195	0.307052	1
ZNF710-AS1	-0.655262	0.025	0.04	0.307148	1
RTCA	-0.755837	0.095	0.118	0.30723	1
ZRSR2	0.411236	0.115	0.091	0.307416	1
S100PBP	-0.21004	0.156	0.19	0.307519	1
SELENOK	0.198568	0.572	0.516	0.307529	1
RTN4RL2	-0.410046	0.025	0.04	0.307845	1
MYL12B	-0.16734	0.658	0.658	0.307867	1
CRCP	0.357382	0.136	0.11	0.307973	1
MRPL48	0.265517	0.132	0.104	0.308011	1
MAOA	0.297648	0.012	0.024	0.308054	1
LRRC4C	-0.719076	0.012	0.024	0.308054	1
PLEKHG4B	-0.628403	0.016	0.029	0.308318	1
HIST1H3G	-0.450215	0.016	0.029	0.308318	1
CTDSP1	0.262057	0.086	0.064	0.308363	1
LOXL3	0.360319	0.025	0.013	0.30849	1
DPCD	-0.697453	0.066	0.088	0.308492	1
MRPL4	-0.431338	0.218	0.241	0.308609	1
KIDINS220	0.116038	0.337	0.291	0.308647	1
CADM2	0.436189	0.119	0.094	0.308649	1
IFT46	-0.600614	0.091	0.115	0.308684	1
ISYNA1	-0.215042	0.119	0.15	0.308688	1
PIGU	0.464083	0.16	0.131	0.308931	1
TNFRSF21	-0.631267	0.012	0.024	0.308972	1
AC004771.4	-0.302594	0.012	0.024	0.308972	1
APOE	-0.784057	0.021	0.035	0.309104	1
POLE	-0.297491	0.049	0.07	0.309299	1
HDAC2-AS2	0.152377	0.025	0.013	0.309449	1
JAKMIP2	0.34374	0.276	0.241	0.309499	1
DPP9	-0.385842	0.029	0.045	0.309503	1
GTF3C3	0.779265	0.107	0.086	0.309782	1
GDF11	-0.623244	0.021	0.035	0.309859	1
CAMKMT	-0.467868	0.012	0.024	0.309892	1
RNF182	-0.334127	0.025	0.04	0.309944	1
AK1	-0.323332	0.025	0.04	0.309944	1
MYORG	-0.592101	0.016	0.029	0.309966	1
AL049777.1	-0.793872	0.016	0.029	0.309966	1
ELOVL2	0.224069	0.461	0.439	0.309978	1
PDE12	0.286834	0.111	0.086	0.310046	1
KLHL2	-0.477534	0.099	0.072	0.31039	1
ATP5MG	-0.142112	0.84	0.858	0.310489	1
C6orf136	-0.803759	0.045	0.064	0.310541	1
AP002026.1	-0.630432	0.021	0.035	0.310615	1
ACBD3	0.111813	0.214	0.179	0.310621	1
COX6C	-0.154584	0.852	0.853	0.310626	1
ZNF717	1.36667	0.021	0.011	0.310646	1
AC244517.11	1.28916	0.021	0.011	0.310646	1
AL513318.2	-0.425489	0.016	0.029	0.310792	1
PRKAR2A	-0.571254	0.082	0.107	0.311553	1
PUS7	-0.419217	0.062	0.083	0.311577	1
LINC00844	-0.843169	0.016	0.029	0.31162	1
NAA35	0.167509	0.16	0.128	0.311664	1
FADS3	0.822118	0.041	0.027	0.311687	1
RNF216P1	-0.79086	0.025	0.04	0.3117	1
NPAS2	1.69891	0.021	0.011	0.311709	1
TLK1	-0.426373	0.177	0.203	0.311743	1
SOAT1	0.54527	0.148	0.123	0.311977	1
MSH6	0.154392	0.412	0.364	0.312008	1
AC125257.1	-0.175638	0.025	0.04	0.312052	1
SPEG	-0.456268	0.025	0.013	0.312337	1
RBL1	0.277936	0.243	0.209	0.312495	1
COQ8A	1.09245	0.021	0.011	0.312775	1
APOL2	1.56343	0.021	0.011	0.312775	1
GOLGA8A	0.20903	0.132	0.104	0.312785	1
NAMPT	0.646341	0.058	0.04	0.312979	1
GSS	-0.137458	0.123	0.094	0.313033	1
CENPA	-0.615209	0.078	0.102	0.313209	1
FER	0.261975	0.206	0.174	0.313232	1
MTERF1	0.528534	0.082	0.061	0.313254	1
GTF2H2	-0.606892	0.062	0.083	0.313279	1
EFNA1	-0.58733	0.016	0.029	0.31328	1
SMIM30	-0.513097	0.16	0.187	0.313324	1
RBM18	0.217648	0.193	0.16	0.313357	1
TIGAR	0.337371	0.099	0.075	0.313532	1
EFCAB7	-0.360745	0.066	0.088	0.313672	1
KIF9-AS1	1.4485	0.021	0.011	0.313843	1
RAPGEF6	1.40252	0.021	0.011	0.313843	1
PBX2	1.29394	0.021	0.011	0.313843	1
REPS2	1.01875	0.021	0.011	0.313843	1
C9orf41-AS1	1.14317	0.021	0.011	0.313843	1
AC010260.1	1.06094	0.041	0.027	0.313854	1
CCDC117	0.610992	0.103	0.08	0.314062	1
CLHC1	-0.192003	0.025	0.04	0.31417	1
BRINP1	0.134502	0.045	0.029	0.314186	1
ETV6	-0.301292	0.045	0.029	0.314186	1
ENC1	-0.238733	0.527	0.561	0.314265	1
PANK3	0.105087	0.251	0.217	0.314367	1
RABL2A	0.436781	0.058	0.04	0.314492	1
ZNF483	0.574854	0.058	0.04	0.314492	1
OGFOD1	0.487054	0.119	0.094	0.314496	1
SLC39A14	-0.294435	0.012	0.024	0.314518	1
LDOC1	-0.858801	0.107	0.128	0.314628	1
GDAP2	0.375665	0.086	0.064	0.314736	1
CTPS1	0.233291	0.226	0.19	0.314845	1
ATP6V1C1	0.111445	0.136	0.107	0.314908	1
CASD1	-0.315762	0.144	0.174	0.314911	1
AC068282.1	1.68588	0.021	0.011	0.314914	1
VTRNA1-3	1.17316	0.021	0.011	0.314914	1
C12orf60	1.06661	0.021	0.011	0.314914	1
SYDE1	1.16307	0.021	0.011	0.314914	1
TSEN34	-0.379728	0.337	0.364	0.31519	1
C20orf27	-0.408518	0.156	0.19	0.31533	1
EIF3E	0.261789	0.399	0.361	0.315479	1
AL391807.1	0.233528	0.074	0.053	0.315676	1
CD55	0.992719	0.021	0.011	0.315987	1
EPOP	1.19361	0.021	0.011	0.315987	1
SGSH	1.39549	0.021	0.011	0.315987	1
EXT2	0.445155	0.132	0.104	0.315995	1
LCLAT1	0.835318	0.078	0.059	0.316036	1
C11orf74	0.405626	0.086	0.064	0.316219	1
PPP1R12A	-0.148983	0.276	0.313	0.316225	1
HSD17B4	-0.684767	0.156	0.179	0.316564	1
SLC2A6	-0.252548	0.016	0.029	0.316618	1
CTTNBP2	-0.642555	0.045	0.064	0.316632	1
EIF2B1	0.262733	0.243	0.211	0.316888	1
COPS5	1.11451	0.021	0.011	0.317062	1
AUP1	-0.138516	0.214	0.249	0.317106	1
FMN2	0.509194	0.058	0.04	0.317229	1
SEPT6	0.463053	0.07	0.051	0.317508	1
DGKI	0.607759	0.058	0.04	0.317534	1
ZKSCAN5	0.232937	0.045	0.029	0.317657	1
MMS19	0.275987	0.103	0.08	0.317671	1
BOP1	-0.559519	0.095	0.118	0.317684	1
CIC	-0.689114	0.045	0.064	0.317747	1
SCAMP4	-0.743997	0.041	0.059	0.317797	1
MED21	0.163185	0.181	0.15	0.317869	1
TRIM9	-0.557978	0.111	0.139	0.317878	1
RAD1	0.190261	0.28	0.243	0.318081	1
PNMA6A	0.600357	0.021	0.011	0.31814	1
XKR4	0.839844	0.021	0.011	0.31814	1
PLEKHM2	0.388151	0.058	0.04	0.318145	1
KLHDC4	0.475951	0.058	0.04	0.318145	1
NPIPP1	-0.145694	0.016	0.029	0.318295	1
HIST1H4H	0.341884	0.082	0.061	0.318306	1
USP4	0.232774	0.107	0.083	0.318536	1
TMEM69	-0.214289	0.07	0.094	0.318626	1
MRPL57	-0.232261	0.44	0.463	0.318741	1
CDV3	0.356432	0.169	0.139	0.318803	1
NUMA1	0.215118	0.267	0.23	0.318846	1
GRHL1	0.880117	0.021	0.011	0.31922	1
FAM218A	1.07819	0.021	0.011	0.31922	1
STK19	1.00147	0.021	0.011	0.31922	1
AC048341.1	0.849678	0.021	0.011	0.31922	1
PRTG	1.24542	0.021	0.011	0.31922	1
CAMKK1	0.975417	0.021	0.011	0.31922	1
GTF2E2	0.377852	0.103	0.08	0.319259	1
TSC2	0.568377	0.082	0.061	0.319323	1
RNF145	0.197339	0.313	0.27	0.319456	1
KRCC1	-0.104746	0.091	0.118	0.319871	1
TMEM126A	0.440305	0.169	0.142	0.319898	1
METTL2A	0.25896	0.193	0.16	0.31996	1
ARMCX1	0.419701	0.058	0.04	0.319981	1
KIF21B	-0.556849	0.045	0.064	0.319987	1
CC2D1B	0.611243	0.021	0.011	0.320303	1
FTH1P20	0.756502	0.021	0.011	0.320303	1
EHHADH	0.978203	0.021	0.011	0.320303	1
ME3	0.619729	0.021	0.011	0.320303	1
ADAMTS7	0.891514	0.021	0.011	0.320303	1
SRSF11	-0.1616	0.572	0.612	0.32059	1
ICA1L	0.664246	0.103	0.08	0.320852	1
SMAD5	0.178158	0.362	0.318	0.32106	1
RAD9A	0.487844	0.082	0.061	0.321362	1
DNTTIP1	-0.394568	0.214	0.235	0.321369	1
COA4	-0.527008	0.198	0.222	0.321378	1
AL606489.1	0.744429	0.021	0.011	0.321388	1
SCAMP1-AS1	0.210354	0.021	0.011	0.321388	1
AP003352.1	0.661194	0.021	0.011	0.321388	1
PHF20L1	0.162375	0.346	0.297	0.321691	1
SH3BGRL	0.147312	0.547	0.481	0.321724	1
ABHD12	-0.461453	0.169	0.198	0.321797	1
SPOUT1	0.205542	0.119	0.094	0.32212	1
AP001107.9	0.222544	0.021	0.011	0.322476	1
BBOF1	0.815234	0.021	0.011	0.322476	1
PIAS1	0.205027	0.193	0.16	0.322695	1
CD200	0.279691	0.148	0.12	0.322916	1
FASTKD3	0.747288	0.053	0.037	0.323203	1
ZCCHC17	-0.616197	0.288	0.299	0.323349	1
PIM1	-0.423475	0.095	0.12	0.323356	1
ARHGEF12	-0.491546	0.123	0.15	0.323364	1
TLN2	-0.833378	0.082	0.104	0.323401	1
PEX7	0.590342	0.021	0.011	0.323565	1
PITPNB	0.302612	0.329	0.297	0.324044	1
CDK4	-0.205384	0.576	0.594	0.324361	1
ZC3HC1	0.395666	0.107	0.083	0.324375	1
BRI3BP	0.321475	0.156	0.128	0.324494	1
SDF4	-0.483727	0.202	0.227	0.324494	1
LRRC40	0.152832	0.189	0.158	0.324648	1
CTNND1	0.182526	0.218	0.187	0.324701	1
CDIPT	0.386743	0.136	0.11	0.324786	1
ZNF207	-0.31928	0.259	0.289	0.324924	1
CAMSAP1	0.322865	0.156	0.131	0.325187	1
DPP8	0.252694	0.07	0.051	0.325282	1
SCAF1	-0.190935	0.136	0.166	0.325294	1
LINC01102	-0.229266	0.058	0.078	0.325467	1
LRRC8A	0.16833	0.16	0.131	0.325667	1
GGA2	0.497385	0.091	0.07	0.325703	1
MVB12A	-0.115522	0.189	0.225	0.325814	1
TFB2M	-1.06916	0.037	0.053	0.325843	1
SLK	0.21195	0.35	0.313	0.326105	1
METTL17	0.444613	0.16	0.134	0.326308	1
SUPT3H	0.348632	0.07	0.051	0.326402	1
RMC1	0.428394	0.082	0.061	0.326499	1
SRR	-0.311973	0.144	0.174	0.326673	1
NELFE	-0.412665	0.28	0.294	0.326764	1
TMEM115	0.664143	0.099	0.078	0.326804	1
TAOK1	0.123062	0.37	0.326	0.326949	1
TRPM7	0.302622	0.16	0.134	0.327055	1
TTLL4	0.516	0.041	0.027	0.327062	1
ST7-AS1	0.855024	0.041	0.027	0.327062	1
ITGAV	-0.51673	0.099	0.123	0.327062	1
INF2	-1.09173	0.037	0.053	0.327086	1
KIAA0100	-0.257163	0.251	0.283	0.327282	1
PDXDC1	-0.371133	0.082	0.107	0.327284	1
WAC-AS1	-0.300964	0.128	0.158	0.327297	1
LMNA	0.96174	0.066	0.048	0.327605	1
PPP2R1B	0.647622	0.066	0.048	0.327605	1
NEURL1B	0.920233	0.053	0.037	0.327695	1
RBFOX1	-1.375	0.037	0.053	0.327708	1
FHOD1	0.126021	0.021	0.011	0.327949	1
TCEAL1	0.506775	0.128	0.104	0.328307	1
ARPC2	-0.113375	0.683	0.738	0.32855	1
C8orf59	0.14418	0.465	0.412	0.328581	1
DDA1	0.225764	0.218	0.187	0.328622	1
SOD1	-0.102277	0.675	0.671	0.328628	1
ALKBH5	-0.305641	0.148	0.174	0.328844	1
TMEM14C	0.113172	0.444	0.393	0.328878	1
CAPN6	-0.31565	0.021	0.011	0.32905	1
DECR2	-0.187626	0.021	0.011	0.32905	1
CDK2AP2	-0.457308	0.165	0.19	0.329057	1
DCK	-0.250961	0.21	0.246	0.329093	1
RARA-AS1	0.250979	0.041	0.027	0.329297	1
DNM1L	-0.25731	0.267	0.302	0.329336	1
TROVE2	0.147692	0.597	0.572	0.329743	1
LRCH2	0.300648	0.185	0.155	0.329749	1
ELOA	-0.283158	0.185	0.217	0.329764	1
SFI1	0.276419	0.058	0.04	0.329893	1
CHFR	-0.465948	0.053	0.072	0.329966	1
LAGE3	-0.32935	0.292	0.316	0.330173	1
CCT2	0.117082	0.79	0.767	0.330255	1
DBF4B	0.713242	0.053	0.037	0.33028	1
BUD31	0.130374	0.51	0.471	0.330449	1
CWC27	-0.342804	0.214	0.241	0.330458	1
ABCD4	0.645936	0.099	0.078	0.330572	1
ANAPC16	-0.327277	0.251	0.275	0.330637	1
NAV1	0.191622	0.136	0.11	0.330657	1
PENK	-1.35697	0.033	0.048	0.330707	1
AC115618.3	1.96524	0.016	0.008	0.33074	1
SGCZ	1.48584	0.016	0.008	0.33074	1
EDC4	1.55213	0.016	0.008	0.33074	1
SELENBP1	0.447341	0.041	0.027	0.330794	1
TICRR	0.293712	0.091	0.07	0.331121	1
CNTROB	0.332313	0.091	0.07	0.331121	1
PCF11	0.164087	0.189	0.155	0.331318	1
ZSCAN5A	1.0114	0.037	0.024	0.331487	1
EIF4EBP1	-0.257029	0.374	0.388	0.331627	1
SPINDOC	-0.842525	0.058	0.078	0.331688	1
TMEM159	-0.499144	0.058	0.078	0.331688	1
MEN1	0.399496	0.132	0.107	0.33182	1
NRF1	0.187957	0.103	0.08	0.331915	1
MTMR11	1.47257	0.016	0.008	0.331994	1
CDR1	1.20515	0.016	0.008	0.331994	1
AP001267.1	1.24808	0.016	0.008	0.331994	1
CPNE8	1.14355	0.016	0.008	0.331994	1
ARHGAP11B.1	0.636365	0.016	0.008	0.331994	1
AC011477.1	1.21661	0.016	0.008	0.331994	1
AC011476.3	1.01096	0.016	0.008	0.331994	1
PNPLA3	1.97532	0.016	0.008	0.331994	1
POP1	-0.141903	0.074	0.053	0.331995	1
NFRKB	0.469959	0.132	0.107	0.332026	1
INAFM1	-0.738564	0.111	0.134	0.332169	1
MYCBP2	0.146826	0.226	0.19	0.332704	1
RBFOX2	-0.22069	0.424	0.455	0.332816	1
DERL1	-0.339246	0.095	0.12	0.33303	1
ZNF652	0.387224	0.132	0.107	0.33306	1
ELK4	0.725739	0.086	0.067	0.33316	1
FAM84A	1.04925	0.016	0.008	0.333251	1
PPARGC1A	1.21367	0.016	0.008	0.333251	1
HERC2P3	1.22489	0.016	0.008	0.333251	1
UBE2SP1	1.29783	0.016	0.008	0.333251	1
POC5	0.288691	0.082	0.061	0.333517	1
LIMK2	0.314068	0.058	0.04	0.333661	1
LINC00667	-0.454622	0.169	0.193	0.333742	1
HIVEP2	-0.581498	0.058	0.078	0.333779	1
GABRA3	0.345349	0.041	0.027	0.333799	1
GNPDA2	0.392781	0.156	0.131	0.334092	1
C19orf12	0.267292	0.14	0.112	0.334257	1
AFG3L2	0.13104	0.218	0.179	0.334345	1
GLB1L2	0.948316	0.016	0.008	0.334512	1
C10orf143	0.854501	0.016	0.008	0.334512	1
CD27-AS1	0.997631	0.016	0.008	0.334512	1
LCMT1-AS1	1.22906	0.016	0.008	0.334512	1
AC008537.1	0.857994	0.016	0.008	0.334512	1
NSRP1	-0.308041	0.218	0.246	0.334559	1
DCTN3	-0.287948	0.444	0.463	0.334725	1
EFTUD2	0.16184	0.226	0.193	0.334852	1
SNX5	0.295725	0.292	0.254	0.334937	1
SREK1	0.106944	0.37	0.329	0.334977	1
ALDH7A1	-0.592762	0.247	0.262	0.335084	1
LRIG1	0.343677	0.156	0.128	0.335161	1
GSPT1	0.20584	0.514	0.457	0.335205	1
GREB1	0.996792	0.016	0.008	0.335775	1
SLC16A10	1.25209	0.016	0.008	0.335775	1
AL354793.1	0.749301	0.016	0.008	0.335775	1
AL359710.1	1.792	0.016	0.008	0.335775	1
FST	-0.747165	0.037	0.053	0.335871	1
TECR	-0.331895	0.263	0.289	0.336087	1
DUS4L	0.174809	0.058	0.04	0.336188	1
CD276	0.244487	0.14	0.112	0.336491	1
FUBP3	-0.295688	0.173	0.203	0.336675	1
FBRSL1	0.206224	0.132	0.104	0.336757	1
SH3RF1	0.447484	0.14	0.115	0.336806	1
RNF220	-0.444235	0.074	0.096	0.336818	1
C1orf228	0.720568	0.016	0.008	0.337042	1
RASAL2-AS1	0.607331	0.016	0.008	0.337042	1
LINC00467	0.847895	0.016	0.008	0.337042	1
GRIP2	0.561792	0.016	0.008	0.337042	1
DNAJC12	0.867367	0.016	0.008	0.337042	1
PMEL	0.717774	0.016	0.008	0.337042	1
CBFA2T3	0.216826	0.016	0.008	0.337042	1
ITGA7	0.934228	0.037	0.024	0.337043	1
ZNF3	0.424463	0.128	0.104	0.337105	1
ERMARD	-0.590379	0.037	0.053	0.337139	1
SLC31A1	0.253818	0.156	0.131	0.337352	1
PDIA6	-0.213018	0.556	0.586	0.337381	1
DPF1	-0.128986	0.284	0.235	0.337613	1
ABL2	0.639744	0.053	0.037	0.338113	1
LRRC20	-0.10312	0.074	0.053	0.338113	1
MED30	-0.112148	0.185	0.222	0.338135	1
ZFAND5	-0.249646	0.329	0.361	0.338145	1
CDH13	0.578566	0.016	0.008	0.338312	1
POLR3E	-0.497456	0.041	0.059	0.338621	1
PGLS	-0.248624	0.214	0.246	0.338632	1
HFM1	1.16777	0.037	0.024	0.338641	1
SDHAF4	-0.773967	0.033	0.048	0.338691	1
ZNF140	0.280484	0.091	0.07	0.339106	1
ITSN1	0.174023	0.193	0.163	0.339135	1
HAGH	-0.188831	0.152	0.179	0.339139	1
ADAM9	-0.356099	0.091	0.112	0.339492	1
GPR180	-0.52297	0.074	0.094	0.339632	1
AL109811.4	1.98982	0.012	0.005	0.340088	1
ZSCAN20	2.28316	0.012	0.005	0.340088	1
AL121658.1	2.2782	0.012	0.005	0.340088	1
WASH2P	1.8719	0.012	0.005	0.340088	1
NFKBIZ	2.17533	0.012	0.005	0.340088	1
AGER	1.97615	0.012	0.005	0.340088	1
AC005696.2	2.81666	0.012	0.005	0.340088	1
DRC3	2.1002	0.012	0.005	0.340088	1
AC002116.2	1.8144	0.012	0.005	0.340088	1
VARS	0.165629	0.099	0.075	0.340512	1
UQCC2	-0.215904	0.391	0.404	0.3407	1
PKN3	0.561942	0.053	0.037	0.34075	1
MAN2C1	0.448051	0.053	0.037	0.34075	1
SALL1	0.174954	0.247	0.211	0.340775	1
TAF1	0.791951	0.086	0.067	0.340822	1
AC125613.1	0.106256	0.016	0.008	0.34086	1
CLPX	0.249634	0.202	0.168	0.340999	1
SOS1	0.318201	0.173	0.147	0.341036	1
C7orf26	0.307375	0.103	0.08	0.34132	1
FAHD2B	-0.470041	0.041	0.059	0.34136	1
PRDX6	-0.27052	0.309	0.337	0.341423	1
ZNF28	0.235353	0.115	0.091	0.341549	1
PAQR7	1.31557	0.012	0.005	0.341597	1
POPDC2	1.55708	0.012	0.005	0.341597	1
GSN	1.8051	0.012	0.005	0.341597	1
LAMA3	1.54313	0.012	0.005	0.341597	1
CDH7	1.67142	0.012	0.005	0.341597	1
RASIP1	1.82266	0.012	0.005	0.341597	1
RBM12B	-0.670533	0.107	0.128	0.34177	1
ZNF876P	0.493241	0.037	0.024	0.341852	1
ZBTB48	-1.28147	0.033	0.048	0.342053	1
AP002748.3	-0.131185	0.016	0.008	0.342139	1
MIER3	0.703106	0.107	0.086	0.342372	1
C14orf119	-0.265696	0.202	0.233	0.342404	1
ZMPSTE24	0.365182	0.173	0.144	0.342473	1
RIC8A	-0.244821	0.173	0.203	0.342807	1
NXT1	0.218383	0.276	0.241	0.342812	1
FAM129A	1.84111	0.012	0.005	0.34311	1
AC007365.1	1.37343	0.012	0.005	0.34311	1
AC012447.1	1.76423	0.012	0.005	0.34311	1
SLC15A2	1.24037	0.012	0.005	0.34311	1
STK32B	1.46998	0.012	0.005	0.34311	1
AC091948.1	1.40364	0.012	0.005	0.34311	1
MIR503HG	1.36218	0.012	0.005	0.34311	1
ART5	1.42638	0.012	0.005	0.34311	1
BACE1-AS	2.10806	0.012	0.005	0.34311	1
AL117336.3	1.37419	0.012	0.005	0.34311	1
RPARP-AS1	1.6894	0.012	0.005	0.34311	1
AC021752.1	1.43736	0.012	0.005	0.34311	1
UBE2Q2P1	1.50335	0.012	0.005	0.34311	1
AC233723.1	1.28304	0.012	0.005	0.34311	1
CYYR1-AS1	1.34975	0.012	0.005	0.34311	1
ACAT1	-0.248782	0.251	0.278	0.343337	1
ZW10	0.166587	0.115	0.091	0.343351	1
WDFY3-AS2	0.90959	0.037	0.024	0.343465	1
PPARA	0.595992	0.037	0.024	0.343465	1
SCAP	-0.261041	0.078	0.102	0.343475	1
UCKL1	-0.466494	0.099	0.123	0.343481	1
SLC44A5	-0.43424	0.041	0.059	0.343501	1
WDR59	-0.416891	0.041	0.059	0.343501	1
TCEAL8	-0.277334	0.239	0.267	0.343614	1
MCTS1	-0.462359	0.152	0.179	0.343635	1
DHX35	0.409098	0.066	0.048	0.344036	1
NUDT5	0.142602	0.457	0.414	0.344053	1
KLHL25	-0.66902	0.037	0.053	0.344164	1
QARS	-0.396124	0.074	0.096	0.344463	1
GPHN	0.118106	0.14	0.112	0.34449	1
FO704657.1	1.09868	0.012	0.005	0.344628	1
PROX1-AS1	1.40859	0.012	0.005	0.344628	1
P3H2	0.819712	0.012	0.005	0.344628	1
MAK	0.75509	0.012	0.005	0.344628	1
MAL2	1.36516	0.012	0.005	0.344628	1
CLCN3P1	0.954188	0.012	0.005	0.344628	1
APBA1	1.30702	0.012	0.005	0.344628	1
PTPRR	1.06032	0.012	0.005	0.344628	1
AC130324.3	0.821348	0.012	0.005	0.344628	1
AC142472.1	1.12612	0.012	0.005	0.344628	1
ALS2	0.74683	0.066	0.048	0.344633	1
GZF1	-0.740463	0.062	0.08	0.344741	1
RASSF7	-0.769072	0.033	0.048	0.344759	1
C3orf58	-0.436579	0.111	0.136	0.345212	1
RNF114	-0.277046	0.177	0.209	0.345225	1
TULP4	0.4393	0.111	0.088	0.345356	1
DNAJC15	0.251407	0.082	0.061	0.345429	1
MRNIP	0.346966	0.091	0.07	0.345683	1
STMN3	0.124735	0.263	0.225	0.345766	1
RBX1	-0.143938	0.691	0.668	0.345825	1
ASS1	0.727579	0.066	0.048	0.345827	1
SLC12A6	-0.155375	0.07	0.051	0.345835	1
ST6GALNAC5	-0.408146	0.041	0.059	0.345958	1
BCAT2	-0.284819	0.041	0.059	0.345958	1
PLEKHG5	1.09354	0.012	0.005	0.346149	1
AC097662.1	0.905584	0.012	0.005	0.346149	1
FYCO1	1.08682	0.012	0.005	0.346149	1
CDH18	0.690963	0.012	0.005	0.346149	1
TMEM200A	1.24993	0.012	0.005	0.346149	1
PMS2P3	1.42195	0.012	0.005	0.346149	1
AL121601.1	0.727449	0.012	0.005	0.346149	1
UBE2R2-AS1	1.01108	0.012	0.005	0.346149	1
LRRC26	0.725913	0.012	0.005	0.346149	1
NCKAP5L	0.853813	0.012	0.005	0.346149	1
AL109628.1	1.32953	0.012	0.005	0.346149	1
CDKL1	0.906339	0.012	0.005	0.346149	1
ZNF837	0.90719	0.012	0.005	0.346149	1
SMTN	0.710794	0.012	0.005	0.346149	1
SESTD1	0.397352	0.222	0.195	0.346287	1
AGPAT4	0.543334	0.107	0.086	0.346331	1
GLTP	0.717537	0.119	0.099	0.346549	1
C19orf24	-0.27941	0.082	0.104	0.346556	1
COTL1	-0.358143	0.115	0.142	0.34659	1
GGCX	0.445223	0.107	0.086	0.346799	1
ELOVL4	-0.198056	0.062	0.083	0.347031	1
HCCS	-0.216512	0.062	0.083	0.347031	1
ZNF765	0.511745	0.086	0.067	0.347031	1
RAB35	0.623258	0.136	0.115	0.34739	1
NTRK3	-0.564424	0.053	0.072	0.347461	1
ZNF253	0.146474	0.222	0.19	0.347499	1
CC2D1A	0.227481	0.07	0.051	0.347584	1
AL356653.1	0.701512	0.012	0.005	0.347675	1
AC099568.2	0.716807	0.012	0.005	0.347675	1
HLA-L	-0.519722	0.012	0.005	0.347675	1
AC002467.1	0.70677	0.012	0.005	0.347675	1
AC116535.1	0.691138	0.012	0.005	0.347675	1
TPCN1	0.915489	0.012	0.005	0.347675	1
STARD13	0.781649	0.012	0.005	0.347675	1
TEX21P	0.454047	0.012	0.005	0.347675	1
SNX22	0.271089	0.012	0.005	0.347675	1
PPP1R13L	0.671074	0.012	0.005	0.347675	1
SUPT20H	0.189718	0.309	0.278	0.34789	1
CDKN1B	-0.127773	0.342	0.372	0.347928	1
PARS2	0.832377	0.037	0.024	0.348333	1
IGFLR1	-0.706357	0.033	0.048	0.348842	1
GCA	-0.294986	0.235	0.265	0.349121	1
TECPR1	0.837675	0.037	0.024	0.349148	1
RBM15-AS1	0.646522	0.012	0.005	0.349206	1
STARD7-AS1	-0.416814	0.012	0.005	0.349206	1
UNC5A	0.697451	0.012	0.005	0.349206	1
ZNF454	0.395979	0.012	0.005	0.349206	1
AL354920.1	-0.249312	0.012	0.005	0.349206	1
AP002336.2	0.568632	0.012	0.005	0.349206	1
ACTA2	-0.307481	0.012	0.005	0.349206	1
JDP2	0.57452	0.012	0.005	0.349206	1
PSPN	0.613956	0.012	0.005	0.349206	1
YTHDF3	0.229262	0.173	0.144	0.349221	1
RNFT2	-0.608408	0.037	0.053	0.349332	1
ARL2BP	0.165704	0.317	0.289	0.349436	1
ATP2B1	0.130424	0.284	0.241	0.349646	1
GNB1L	0.78527	0.062	0.045	0.349664	1
MAU2	0.483996	0.078	0.059	0.349691	1
C19orf48	0.136952	0.362	0.321	0.349762	1
MED11	-0.53	0.115	0.139	0.349888	1
CRIP2	-0.181011	0.572	0.58	0.350096	1
PROM1	0.43996	0.078	0.059	0.350243	1
NFAT5	-0.516171	0.07	0.091	0.35027	1
FCHSD2	0.259372	0.21	0.179	0.350399	1
CBX6	0.54836	0.103	0.08	0.350412	1
HACD3	-0.143191	0.58	0.596	0.350734	1
TTC23	-0.652564	0.037	0.053	0.351283	1
MRPS11	-0.244457	0.239	0.262	0.351307	1
RASSF1	0.14223	0.082	0.061	0.35135	1
TCFL5	-0.589392	0.053	0.072	0.351366	1
NUBPL	0.196056	0.053	0.037	0.351431	1
AASS	-0.375646	0.095	0.118	0.351536	1
BAG1	0.222234	0.251	0.219	0.351567	1
AC097263.1	0.470803	0.037	0.024	0.351602	1
DPM1	0.365356	0.28	0.251	0.351796	1
ZSWIM7	-0.3349	0.115	0.142	0.351861	1
FAM13B	0.604935	0.119	0.099	0.351872	1
ZNF513	0.917456	0.049	0.035	0.351892	1
UVRAG	-0.451902	0.095	0.118	0.351979	1
DBT	-0.154238	0.041	0.059	0.352148	1
COPS8	0.124942	0.424	0.385	0.352341	1
ZNF197	-0.390286	0.058	0.078	0.352433	1
LMAN1	0.155932	0.173	0.144	0.352437	1
FAM214A	0.411382	0.078	0.059	0.352456	1
STIP1	0.1968	0.49	0.452	0.352684	1
ALKBH2	0.37679	0.115	0.094	0.352927	1
UBQLN1	0.102581	0.444	0.406	0.353209	1
LLGL1	0.301112	0.037	0.024	0.353244	1
USP36	0.654451	0.049	0.035	0.353293	1
GABPB1-AS1	0.660696	0.111	0.091	0.353549	1
LIAS	-0.754513	0.033	0.048	0.353645	1
RBM45	0.330521	0.066	0.048	0.353658	1
PTPRJ	0.758254	0.049	0.035	0.353995	1
KMT2A	0.151325	0.465	0.42	0.354033	1
SLC2A13	0.479648	0.037	0.024	0.354067	1
APH1B	0.670262	0.037	0.024	0.354067	1
NUP210	-1.08449	0.029	0.043	0.354441	1
FLII	-0.302086	0.074	0.096	0.354664	1
GIGYF1	0.355198	0.099	0.078	0.354753	1
SLC30A4	0.282778	0.037	0.024	0.354891	1
ZNF865	0.514612	0.037	0.024	0.354891	1
PREB	0.248239	0.156	0.131	0.355344	1
LINC01159	-0.615883	0.091	0.112	0.356085	1
IFITM2	-0.419517	0.033	0.048	0.356409	1
MON2	0.365259	0.111	0.088	0.3565	1
DHRS7B	-0.281446	0.037	0.053	0.356518	1
DEPDC7	0.346353	0.037	0.024	0.356543	1
PPP2R3B	-0.620254	0.123	0.147	0.356566	1
ZBTB26	0.714982	0.049	0.035	0.356813	1
PUF60	-0.2516	0.527	0.537	0.356919	1
EEF1A2	-0.410171	0.136	0.16	0.356958	1
CBX2	-0.288538	0.16	0.193	0.356977	1
MIS12	-0.33714	0.21	0.238	0.357017	1
MRPL58	0.183551	0.202	0.171	0.357213	1
CLP1	0.573856	0.037	0.024	0.35737	1
ARSB	0.447538	0.049	0.035	0.35752	1
TMEM9	0.302622	0.21	0.184	0.357623	1
MELTF-AS1	-0.620919	0.062	0.08	0.35772	1
MARCH5	0.237901	0.251	0.219	0.357743	1
RNF180	0.233261	0.206	0.174	0.35775	1
MAP1S	-0.355746	0.123	0.15	0.357966	1
NIF3L1	0.260544	0.148	0.123	0.358084	1
RIF1	0.293251	0.391	0.353	0.358767	1
IFIT5	0.151812	0.111	0.088	0.358849	1
AC026412.1	0.459459	0.074	0.056	0.358995	1
SLC25A42	0.232802	0.037	0.024	0.359029	1
DKK3	-0.346445	0.066	0.086	0.35908	1
SV2A	-0.533069	0.078	0.099	0.359188	1
FBL	0.119699	0.457	0.406	0.359338	1
ZNF221	0.665845	0.049	0.035	0.359645	1
ERBB2	-0.37199	0.037	0.053	0.359815	1
TTF1	-0.615619	0.152	0.174	0.35984	1
XPNPEP3	0.211029	0.091	0.07	0.359863	1
BHLHB9	0.622709	0.095	0.075	0.360092	1
KMT2B	0.952304	0.049	0.035	0.360355	1
TFDP1	-0.411822	0.358	0.366	0.360525	1
CARS2	0.370339	0.148	0.123	0.360753	1
FICD	1.0018	0.062	0.045	0.360932	1
LINC02315	-0.853482	0.029	0.043	0.361066	1
RGS17	0.142232	0.091	0.07	0.36117	1
JKAMP	0.225696	0.222	0.19	0.361354	1
PCIF1	0.21014	0.206	0.176	0.361375	1
MED15	-0.391243	0.099	0.123	0.361741	1
FRA10AC1	0.138542	0.222	0.193	0.361814	1
ACAA1	0.167933	0.115	0.094	0.36212	1
TMEM121B	-1.47836	0.025	0.037	0.362429	1
TLK2	-0.287413	0.165	0.187	0.36247	1
SEC11C	0.155157	0.387	0.348	0.362502	1
TRUB2	0.411185	0.128	0.104	0.362625	1
KIF2C	0.188765	0.325	0.291	0.363742	1
ATP6V1G1	-0.126331	0.675	0.66	0.363752	1
ZNF106	-0.329458	0.222	0.246	0.363926	1
ZNF22	-0.186065	0.469	0.503	0.364017	1
C16orf58	-0.856989	0.029	0.043	0.364036	1
TOE1	0.314379	0.066	0.048	0.364065	1
LONP1	0.402426	0.078	0.059	0.36422	1
APEX2	-0.959229	0.066	0.083	0.364428	1
SEMA5B	0.236673	0.119	0.096	0.364433	1
NBN	0.259418	0.366	0.356	0.364479	1
SPSB3	-0.285125	0.16	0.187	0.364539	1
PNPT1	0.156201	0.165	0.136	0.364708	1
DOCK1	-0.622169	0.086	0.107	0.364773	1
DOPEY1	0.281146	0.091	0.07	0.364845	1
LTBP3	-0.909229	0.066	0.083	0.364959	1
AKAP9	0.221714	0.296	0.259	0.365205	1
SPATA5L1	-0.488658	0.033	0.048	0.365483	1
EPHA5-AS1	0.20168	0.037	0.024	0.365713	1
LARP7	0.101415	0.35	0.31	0.365754	1
STT3A	0.212352	0.218	0.19	0.365761	1
GAS5	-0.455053	0.16	0.184	0.366246	1
TSTA3	-0.391258	0.136	0.158	0.366326	1
LSM1	-0.139213	0.193	0.225	0.366489	1
CSTF1	0.465287	0.165	0.142	0.366534	1
ROBO2	0.157089	0.329	0.291	0.366688	1
GCC1	0.445071	0.049	0.035	0.366785	1
FNDC3A	-0.240919	0.222	0.246	0.366884	1
SUGP1	-0.381067	0.136	0.158	0.36692	1
TBRG1	0.420387	0.123	0.102	0.367212	1
BET1	0.134106	0.115	0.091	0.367326	1
RAB1A	0.180824	0.35	0.313	0.367398	1
PSMB5	-0.128627	0.626	0.652	0.367698	1
QKI	0.108332	0.543	0.524	0.367946	1
YIPF5	0.14159	0.156	0.131	0.368211	1
PAG1	-0.606307	0.132	0.152	0.368389	1
FDX1	0.266448	0.235	0.203	0.368431	1
RDM1	1.02981	0.033	0.021	0.368615	1
WDR54	-0.393694	0.136	0.16	0.368904	1
UPRT	0.500963	0.049	0.035	0.369666	1
LKAAEAR1	0.457993	0.049	0.035	0.369666	1
WSB1	-0.298244	0.432	0.447	0.369806	1
SAMM50	0.307346	0.132	0.107	0.369897	1
TMTC1	-0.650166	0.029	0.043	0.370021	1
DNAJC21	-0.277441	0.173	0.201	0.370197	1
KLC2	-0.318827	0.078	0.099	0.37023	1
TRMT10C	0.326658	0.222	0.198	0.370311	1
BEX5	-0.713035	0.066	0.086	0.370402	1
ERLEC1	0.390938	0.272	0.249	0.370471	1
CNOT10	0.145297	0.156	0.128	0.370751	1
UTP23	0.21061	0.099	0.078	0.370801	1
RALGPS1	-0.205037	0.07	0.091	0.37086	1
ADH5	-0.285686	0.44	0.455	0.371019	1
PKN2-AS1	-1.48623	0.004	0.011	0.371076	1
TAF1A-AS1	-1.86713	0.004	0.011	0.371076	1
AC017083.2	-2.90787	0.004	0.011	0.371076	1
TSGA10	-2.15783	0.004	0.011	0.371076	1
AC079305.1	-1.50185	0.004	0.011	0.371076	1
THRB	-1.40035	0.004	0.011	0.371076	1
CISH	-2.06815	0.004	0.011	0.371076	1
AC046143.1	-2.14605	0.004	0.011	0.371076	1
ARRDC3-AS1	-1.7303	0.004	0.011	0.371076	1
ABCD1	-2.42526	0.004	0.011	0.371076	1
MPP7	-1.59795	0.004	0.011	0.371076	1
FUT8-AS1	-2.28583	0.004	0.011	0.371076	1
DPF3	-1.79972	0.004	0.011	0.371076	1
AC068338.3	-1.8118	0.004	0.011	0.371076	1
SRRM2-AS1	-1.98538	0.004	0.011	0.371076	1
AC133552.2	-1.84155	0.004	0.011	0.371076	1
BOLA2B	-1.56886	0.004	0.011	0.371076	1
AC009118.2	-1.92887	0.004	0.011	0.371076	1
CCDC92B	-2.40402	0.004	0.011	0.371076	1
FAUP1	-2.10959	0.004	0.011	0.371076	1
EPOR	-1.52731	0.004	0.011	0.371076	1
MZF1-AS1	-2.20585	0.004	0.011	0.371076	1
PSMA6P1	-1.97887	0.004	0.011	0.371076	1
LINC00649	-1.99532	0.004	0.011	0.371076	1
IBTK	0.236027	0.148	0.123	0.371138	1
FADS2	-0.274344	0.333	0.35	0.371155	1
PPIL3	0.251673	0.202	0.174	0.371208	1
SCYL3	-1.04072	0.025	0.037	0.371229	1
SNCA	0.888368	0.033	0.021	0.371304	1
SYNRG	0.102943	0.267	0.23	0.371374	1
ANXA5	-0.29367	0.461	0.468	0.371459	1
WDR12	0.191599	0.111	0.088	0.371705	1
UBE2Q1	0.306136	0.123	0.102	0.371747	1
SLC7A1	-0.465318	0.074	0.094	0.371819	1
PISD	-1.03132	0.025	0.037	0.372036	1
ZNF624	0.747316	0.058	0.043	0.372186	1
LRRC24	0.839226	0.033	0.021	0.372203	1
CDKL5	-0.132354	0.053	0.037	0.372371	1
BAZ1B	-0.257766	0.416	0.417	0.372537	1
PAQR4	0.325233	0.251	0.23	0.372563	1
KLHDC3	-0.143856	0.337	0.374	0.372648	1
RNU5E-1	-1.728	0.004	0.011	0.37267	1
KDM4A-AS1	-1.84834	0.004	0.011	0.37267	1
STUM	-1.20048	0.004	0.011	0.37267	1
RGS7	-1.77878	0.004	0.011	0.37267	1
VAMP8	-1.92773	0.004	0.011	0.37267	1
TMEM150A	-1.44284	0.004	0.011	0.37267	1
AC132807.2	-1.11374	0.004	0.011	0.37267	1
HARS2	-1.30959	0.004	0.011	0.37267	1
KCNIP1	-1.91006	0.004	0.011	0.37267	1
SCRT1	-1.21472	0.004	0.011	0.37267	1
STT3A-AS1	-1.40851	0.004	0.011	0.37267	1
DNAJC14	-1.77164	0.004	0.011	0.37267	1
RASSF3	-1.8667	0.004	0.011	0.37267	1
ZNF597	-1.71864	0.004	0.011	0.37267	1
GRIN2A	-1.93244	0.004	0.011	0.37267	1
AC110597.3	-2.80503	0.004	0.011	0.37267	1
CATSPERG	-1.73469	0.004	0.011	0.37267	1
PHKB	0.251695	0.173	0.144	0.372713	1
RHOT2	0.113482	0.144	0.118	0.372746	1
LINC01184	0.756552	0.07	0.053	0.372754	1
TMEM260	0.139971	0.066	0.048	0.372778	1
MEST	0.371169	0.165	0.136	0.372893	1
IFITM3	-0.547654	0.115	0.139	0.373218	1
DBP	-1.44335	0.021	0.032	0.373873	1
CACNG8	1.11065	0.033	0.021	0.374005	1
DLG3	-0.667926	0.045	0.061	0.374033	1
IFT172	-0.208395	0.037	0.024	0.374177	1
FNDC10	-1.96731	0.004	0.011	0.374269	1
PRKCZ-AS1	-0.907959	0.004	0.011	0.374269	1
AC104794.2	-1.8385	0.004	0.011	0.374269	1
SH3BP5-AS1	-1.31299	0.004	0.011	0.374269	1
AC012467.2	-0.883037	0.004	0.011	0.374269	1
SCOC-AS1	-1.01785	0.004	0.011	0.374269	1
HEY2	-1.2071	0.004	0.011	0.374269	1
AC004982.2	-1.30728	0.004	0.011	0.374269	1
AC144652.1	-1.18884	0.004	0.011	0.374269	1
FZD6	-1.51024	0.004	0.011	0.374269	1
IFIT1	-1.48519	0.004	0.011	0.374269	1
LRRC23	-1.29269	0.004	0.011	0.374269	1
AC117498.2	-0.722536	0.004	0.011	0.374269	1
LINC02440	-1.40995	0.004	0.011	0.374269	1
RNU4-2	-1.09324	0.004	0.011	0.374269	1
TRPC4	-1.80574	0.004	0.011	0.374269	1
AL162377.1	-1.78708	0.004	0.011	0.374269	1
RNF219-AS1	-1.36443	0.004	0.011	0.374269	1
NOP9	-1.333	0.004	0.011	0.374269	1
AC026471.1	-1.45447	0.004	0.011	0.374269	1
GAS7	-1.35774	0.004	0.011	0.374269	1
CDK5RAP3	-0.939581	0.004	0.011	0.374269	1
FOXJ1	-1.10696	0.004	0.011	0.374269	1
L3MBTL1	-1.41564	0.004	0.011	0.374269	1
AC010336.3	-1.09521	0.004	0.011	0.374269	1
PHLDB3	-1.50427	0.004	0.011	0.374269	1
WWC1	-0.871787	0.025	0.037	0.374462	1
PTCD1	-1.34129	0.021	0.032	0.37475	1
DBF4	0.101908	0.296	0.262	0.374823	1
FOXM1	0.219495	0.218	0.187	0.374835	1
ANKRD52	0.996883	0.058	0.043	0.37485	1
RIMS1	0.802532	0.033	0.021	0.374908	1
ZNF281	0.242755	0.128	0.104	0.375149	1
CCDC18	-0.67573	0.128	0.15	0.375368	1
GPR161	-0.518942	0.144	0.166	0.375567	1
TMEM126B	0.283518	0.206	0.182	0.375619	1
AC079781.5	-1.23533	0.021	0.032	0.375628	1
MAT2A	-0.254612	0.144	0.168	0.375647	1
RPF2	0.157811	0.169	0.139	0.375669	1
DEDD	0.421064	0.111	0.091	0.375736	1
FAM131C	-1.03389	0.004	0.011	0.375871	1
AL020996.1	-1.00409	0.004	0.011	0.375871	1
CCDC24	-0.689515	0.004	0.011	0.375871	1
LINC01750	-0.827781	0.004	0.011	0.375871	1
CMTM8	-1.27398	0.004	0.011	0.375871	1
PPP2R2C	-0.973819	0.004	0.011	0.375871	1
AC021088.1	-0.616374	0.004	0.011	0.375871	1
ZNF311	-0.84925	0.004	0.011	0.375871	1
ANKRD18CP	-0.643623	0.004	0.011	0.375871	1
AP001160.2	-1.4823	0.004	0.011	0.375871	1
PRKCQ	-0.609588	0.004	0.011	0.375871	1
AC027288.3	-0.83718	0.004	0.011	0.375871	1
PLEKHG3	-0.842625	0.004	0.011	0.375871	1
DIO2	-0.802212	0.004	0.011	0.375871	1
DISP2	-0.525502	0.004	0.011	0.375871	1
ADCY9	-1.04216	0.004	0.011	0.375871	1
WDR81	-0.59281	0.004	0.011	0.375871	1
MYH3	-0.913389	0.004	0.011	0.375871	1
FAM182B	-1.0536	0.004	0.011	0.375871	1
AL035458.2	-0.888491	0.004	0.011	0.375871	1
TNNT1	-1.02031	0.004	0.011	0.375871	1
ZFAND2A	0.317948	0.074	0.056	0.375887	1
PLEKHH3	0.302577	0.074	0.056	0.375887	1
TEX9	-0.686008	0.082	0.102	0.376089	1
SGMS1	0.851102	0.058	0.043	0.376186	1
AC005332.5	0.393456	0.049	0.035	0.376199	1
PMPCB	0.275227	0.239	0.209	0.376291	1
MAD2L1	0.126055	0.556	0.521	0.376349	1
DDX46	-0.357529	0.333	0.358	0.376589	1
TYK2	0.928108	0.045	0.032	0.376826	1
PAIP1	0.157751	0.457	0.406	0.377092	1
PCNX1	0.226064	0.095	0.075	0.377102	1
HACD2	0.210073	0.144	0.118	0.377246	1
MTMR9LP	-0.396236	0.004	0.011	0.377478	1
SLC27A3	-0.293105	0.004	0.011	0.377478	1
ERICH2	-0.728404	0.004	0.011	0.377478	1
UBE2F-SCLY	-0.436158	0.004	0.011	0.377478	1
TPPP	-0.506231	0.004	0.011	0.377478	1
AC025449.1	-0.615275	0.004	0.011	0.377478	1
HBEGF	-0.26498	0.004	0.011	0.377478	1
PHKG1	-0.101961	0.004	0.011	0.377478	1
LSM12P1	0.533908	0.004	0.011	0.377478	1
MIR4300HG	-0.509533	0.004	0.011	0.377478	1
TMEM254-AS1	-0.610214	0.004	0.011	0.377478	1
BCL2L2	-0.366898	0.004	0.011	0.377478	1
AC027807.1	-0.705831	0.004	0.011	0.377478	1
AC015917.2	-0.385326	0.004	0.011	0.377478	1
SUV39H1	-0.472742	0.029	0.043	0.377587	1
SCAI	0.165599	0.049	0.067	0.377896	1
PLCL2	-0.299928	0.095	0.118	0.378023	1
MIR181A1HG	-0.715154	0.025	0.037	0.378527	1
GOLGA8B	-1.21717	0.025	0.037	0.378527	1
UPF2	0.158406	0.226	0.198	0.378586	1
MDN1	0.715705	0.091	0.072	0.378659	1
ETHE1	-0.341785	0.095	0.115	0.378789	1
KIF1C	-0.400723	0.029	0.043	0.379112	1
ARMCX5-GPRASP2	1.14439	0.045	0.032	0.379112	1
UBE2Z	0.2354	0.14	0.115	0.379304	1
FBXL4	-0.684776	0.025	0.037	0.379343	1
SH3KBP1	-0.818398	0.025	0.037	0.379343	1
TTC7B	-0.646088	0.025	0.037	0.379343	1
ZKSCAN2	-0.550402	0.025	0.037	0.379343	1
CPD	0.221597	0.074	0.056	0.379443	1
GSEC	0.520491	0.033	0.021	0.379443	1
ELMO2	0.312684	0.14	0.118	0.379582	1
ITGAE	-0.363938	0.218	0.235	0.379916	1
GPN2	0.286852	0.074	0.056	0.380037	1
TP53BP1	0.159428	0.214	0.179	0.38013	1
CHCHD5	0.286783	0.132	0.11	0.380131	1
PMM2	-0.738873	0.025	0.037	0.380161	1
RGS19	-0.832191	0.025	0.037	0.380161	1
ZNF787	-0.885454	0.025	0.037	0.380161	1
SYN1	0.619411	0.033	0.021	0.380354	1
DHRS4	0.620175	0.033	0.021	0.380354	1
MKLN1	-0.386038	0.189	0.211	0.380358	1
ZNF487	-1.37241	0.021	0.032	0.380921	1
SLC27A1	-0.951343	0.021	0.032	0.380921	1
FAM35DP	0.443941	0.033	0.021	0.381266	1
NDUFB11	-0.141671	0.675	0.69	0.381544	1
MDH1	-0.159695	0.506	0.516	0.381633	1
TBCC	0.468754	0.202	0.179	0.381697	1
TAF5	0.132239	0.111	0.088	0.381899	1
GAK	0.194705	0.091	0.07	0.381942	1
FNTB	-0.301799	0.066	0.086	0.381942	1
MSL1	0.248579	0.292	0.262	0.38211	1
PAQR6	0.288848	0.033	0.021	0.38218	1
OSTF1	0.449269	0.033	0.021	0.38218	1
COG2	0.282236	0.128	0.104	0.382424	1
SVBP	0.119891	0.342	0.302	0.382539	1
PSMC4	0.133014	0.337	0.297	0.382588	1
RFWD3	0.232791	0.119	0.096	0.382599	1
RRAS2	-0.641327	0.025	0.037	0.382619	1
ACP1	0.134081	0.477	0.449	0.38304	1
UFD1	0.131151	0.416	0.377	0.38315	1
AKAP11	-0.186378	0.193	0.158	0.383335	1
NTM	-0.688262	0.086	0.104	0.38337	1
TACC1	-0.294842	0.132	0.158	0.383436	1
MAT2B	-0.289999	0.317	0.34	0.3835	1
TIMM8B	-0.13618	0.49	0.508	0.383554	1
PPA1	-0.229577	0.449	0.46	0.383752	1
ZNF609	0.255933	0.177	0.15	0.383755	1
KIAA1551	0.423144	0.156	0.134	0.383887	1
HERC4	-1.02253	0.053	0.07	0.383916	1
SORCS1	-0.251348	0.033	0.021	0.384011	1
MCRIP2	0.551085	0.033	0.021	0.384011	1
TIGD1	0.128358	0.086	0.067	0.38412	1
CCDC15	0.449728	0.091	0.072	0.384559	1
CREB1	0.203364	0.313	0.283	0.384756	1
MRS2	-0.146678	0.053	0.072	0.384777	1
DGCR2	-0.400311	0.045	0.061	0.384807	1
SCYL2	-0.434595	0.144	0.166	0.385075	1
DENND4B	-0.578164	0.029	0.043	0.385248	1
SDHB	0.104079	0.3	0.254	0.385298	1
XBP1	-0.168221	0.156	0.184	0.385352	1
DPYD	-1.49319	0.021	0.032	0.385367	1
B3GALT2	-1.04138	0.021	0.032	0.385367	1
NAV2	-1.05367	0.021	0.032	0.385367	1
ATAD1	0.240832	0.169	0.142	0.38566	1
PECR	0.169535	0.049	0.035	0.385761	1
RASSF8-AS1	0.12232	0.049	0.035	0.385761	1
ZPR1	0.397139	0.128	0.104	0.386093	1
AC009480.1	-0.883469	0.021	0.032	0.38626	1
SELENOO	0.501369	0.082	0.064	0.386697	1
CD58	-0.273128	0.045	0.061	0.386728	1
HELB	0.349746	0.033	0.021	0.386769	1
ARSK	0.865286	0.078	0.061	0.386782	1
PSMD6	-0.415104	0.35	0.366	0.386807	1
PXDN	0.291086	0.111	0.091	0.3869	1
OIP5-AS1	-0.193578	0.424	0.444	0.386952	1
TRAF4	-0.324772	0.099	0.123	0.387014	1
RTN4	-0.110193	0.728	0.711	0.387106	1
RITA1	0.149942	0.049	0.035	0.387245	1
CHD6	0.16024	0.247	0.211	0.387324	1
ODR4	0.206175	0.128	0.104	0.387475	1
JAZF1	-0.303708	0.029	0.043	0.387565	1
UBA6-AS1	0.122557	0.095	0.075	0.387649	1
ZBTB49	0.320373	0.033	0.021	0.387691	1
PDPK1	-0.456474	0.103	0.126	0.387861	1
PDCD2	0.289718	0.181	0.155	0.388053	1
PAK3	-0.187137	0.588	0.588	0.388331	1
RPP14	-0.415538	0.025	0.037	0.388394	1
CHRNA5	0.442144	0.107	0.086	0.388522	1
PIKFYVE	-0.379384	0.091	0.112	0.388609	1
IQGAP2	-0.286655	0.14	0.163	0.38878	1
RPTOR	-0.829151	0.021	0.032	0.388947	1
EXOSC6	0.299068	0.165	0.139	0.389112	1
RFX4	0.431782	0.128	0.104	0.389322	1
AKIRIN2	-0.153175	0.214	0.243	0.389462	1
C12orf75	-0.481838	0.136	0.158	0.389523	1
MTHFD2	0.274848	0.193	0.171	0.38957	1
KCNG1	-0.421674	0.091	0.112	0.390294	1
CHSY1	-0.109812	0.033	0.021	0.390464	1
LYRM1	0.485505	0.115	0.096	0.390534	1
AKAP17A	-0.158441	0.152	0.179	0.39067	1
METTL18	0.346193	0.082	0.064	0.390688	1
ZNF790	-0.788634	0.021	0.032	0.390744	1
FUT10	0.250482	0.062	0.045	0.39075	1
BNIP2	-0.13195	0.049	0.067	0.390788	1
MUTYH	0.139937	0.086	0.067	0.390809	1
PGAM1	-0.32368	0.263	0.286	0.390827	1
PTPN9	0.49718	0.078	0.061	0.390861	1
B4GALNT1	0.273345	0.123	0.102	0.390937	1
MIR4453HG	-1.60159	0.016	0.027	0.391203	1
CCDC94	-0.311314	0.045	0.061	0.391233	1
RAB2B	-0.635883	0.123	0.144	0.391326	1
DIS3L	0.276175	0.107	0.086	0.392047	1
KDM6B	0.183669	0.062	0.045	0.39208	1
FBXO33	-0.39969	0.045	0.061	0.392202	1
ELOB	-0.125926	0.872	0.837	0.392337	1
C2orf69	0.504286	0.123	0.102	0.392347	1
ERGIC2	0.299602	0.259	0.233	0.392413	1
NEDD4	-0.418595	0.074	0.094	0.392536	1
PDE9A	0.179706	0.181	0.155	0.392587	1
MARK4	0.791864	0.045	0.032	0.392614	1
ZNF852	-0.700513	0.041	0.056	0.392669	1
CHD8	-0.39691	0.181	0.203	0.392731	1
RBM15B	-0.24958	0.173	0.198	0.392867	1
WDR44	-1.27861	0.037	0.051	0.392962	1
TTC14	0.152128	0.136	0.112	0.393162	1
CELSR1	-1.32887	0.016	0.027	0.393186	1
TTC38	-0.338054	0.025	0.037	0.393385	1
PPP1CA	-0.139463	0.506	0.513	0.393477	1
CMC2	0.142138	0.477	0.455	0.393653	1
FAHD1	0.22379	0.148	0.123	0.39376	1
TEDC1	-0.651113	0.078	0.096	0.393976	1
MAGT1	0.394197	0.128	0.107	0.394133	1
NLGN3	-0.777613	0.053	0.07	0.394173	1
ZNF490	-1.27454	0.016	0.027	0.39418	1
PHF2	0.293799	0.198	0.171	0.394335	1
PDE3A	-0.567049	0.021	0.032	0.394354	1
SGPL1	-0.669125	0.07	0.088	0.394361	1
SIRT3	-0.648405	0.041	0.056	0.394362	1
BBS10	-0.592127	0.041	0.056	0.394362	1
ZNF398	0.407953	0.058	0.043	0.394516	1
MTMR3	0.442809	0.045	0.032	0.394566	1
AURKAIP1	-0.110772	0.465	0.495	0.394667	1
NUP205	-0.23159	0.119	0.144	0.394924	1
C19orf70	-0.152844	0.226	0.254	0.394967	1
C1orf35	-0.397851	0.206	0.227	0.395043	1
OSBPL2	-0.378721	0.132	0.155	0.395078	1
MSANTD4	0.352089	0.16	0.136	0.395078	1
AP001107.1	-1.7633	0.008	0.016	0.395105	1
REEP2	0.276851	0.095	0.075	0.395137	1
ZNF595	0.231222	0.107	0.086	0.395592	1
CLTB	-0.266097	0.23	0.251	0.39565	1
SHROOM2	0.610675	0.045	0.032	0.396132	1
TP73-AS1	-0.653786	0.021	0.032	0.396166	1
ATP10D	-0.667296	0.021	0.032	0.396166	1
MGLL	-1.34069	0.016	0.027	0.396172	1
ZNF529-AS1	-1.15628	0.016	0.027	0.396172	1
DLST	0.364816	0.103	0.083	0.396287	1
ERMAP	-1.81799	0.008	0.016	0.396418	1
GRM8	-1.85379	0.008	0.016	0.396418	1
NTNG2	-1.813	0.008	0.016	0.396418	1
PRKCB	-1.8544	0.008	0.016	0.396418	1
RUFY3	0.130764	0.387	0.35	0.396424	1
GDAP1	0.163198	0.214	0.182	0.396633	1
SLC9A3R1	0.105111	0.206	0.174	0.396699	1
INPPL1	0.817902	0.086	0.07	0.396902	1
MICU1	0.256821	0.276	0.249	0.396951	1
HMGXB4	-0.116831	0.309	0.337	0.396991	1
JPX	-0.28826	0.247	0.273	0.397052	1
TAF12	0.207612	0.152	0.128	0.397158	1
NR1H3	-1.06343	0.016	0.027	0.39717	1
ZCCHC14	-0.587469	0.041	0.056	0.39742	1
MBNL3	0.191589	0.144	0.12	0.397488	1
PRUNE2	-1.61742	0.012	0.021	0.397567	1
DIMT1	0.283305	0.132	0.11	0.397593	1
ELOVL1	0.427999	0.07	0.053	0.397645	1
AC074032.1	-1.71455	0.008	0.016	0.397733	1
C14orf37	-0.189431	0.185	0.211	0.397739	1
RAB39B	-0.615816	0.037	0.051	0.397951	1
DLEU2	-0.213342	0.342	0.361	0.398553	1
SYNGR3	-1.68773	0.012	0.021	0.398693	1
ABI1	-0.366561	0.16	0.182	0.398722	1
DAPK1	0.41289	0.16	0.136	0.398855	1
ZNF800	-0.394179	0.091	0.11	0.398893	1
LINC01301	-1.49592	0.008	0.016	0.39905	1
SHISA2	-1.72342	0.008	0.016	0.39905	1
RNF112	-1.47146	0.008	0.016	0.39905	1
SNHG10	0.139141	0.062	0.045	0.399105	1
KIRREL1	-0.704084	0.016	0.027	0.399171	1
AC067852.2	0.294454	0.045	0.032	0.399276	1
VASH1	-0.414949	0.074	0.094	0.399416	1
SCRN3	0.20308	0.128	0.104	0.399575	1
RAB40C	-0.147058	0.045	0.061	0.399682	1
SBF1	0.365559	0.078	0.061	0.399689	1
ARHGAP21	-0.27624	0.362	0.38	0.399776	1
ZNF784	-0.142839	0.021	0.032	0.399806	1
LINC01503	-1.68629	0.012	0.021	0.399821	1
E2F6	0.423271	0.091	0.072	0.399832	1
BAG4	0.36483	0.152	0.128	0.39996	1
IFI44L	-0.22083	0.049	0.035	0.399999	1
PAN3	0.602919	0.058	0.043	0.400048	1
ASAP3	-0.525818	0.016	0.027	0.400174	1
C22orf46	1.0067	0.029	0.019	0.400174	1
CHCHD2P6	-0.988135	0.008	0.016	0.400371	1
ADCY10P1	-1.34643	0.008	0.016	0.400371	1
MIGA2	-1.06645	0.008	0.016	0.400371	1
STKLD1	-1.1131	0.008	0.016	0.400371	1
AC020910.4	-1.38604	0.008	0.016	0.400371	1
RIOK2	0.334817	0.095	0.078	0.400401	1
MIDN	0.122068	0.226	0.195	0.400474	1
BTG2	0.358606	0.198	0.168	0.400695	1
CTH	-0.40013	0.021	0.032	0.400719	1
PLEKHA4	-0.357268	0.021	0.032	0.400719	1
POT1-AS1	-1.04284	0.012	0.021	0.40095	1
DSG2	-1.21893	0.012	0.021	0.40095	1
TMEM143	-1.51139	0.012	0.021	0.40095	1
ZNF486	0.425637	0.107	0.088	0.401008	1
KIF20A	0.293492	0.07	0.053	0.401101	1
AC139887.2	-0.779257	0.016	0.027	0.401178	1
UBR5	-0.36373	0.218	0.238	0.401268	1
GDPD1	0.589222	0.058	0.043	0.401439	1
CREB5	-0.288872	0.214	0.241	0.401444	1
RSPH3	-0.461622	0.021	0.032	0.401634	1
NHLRC2	-0.138405	0.177	0.206	0.401683	1
CYP27C1	-1.20369	0.008	0.016	0.401693	1
RAPGEF4	-1.01437	0.008	0.016	0.401693	1
ZNF282	-1.09328	0.008	0.016	0.401693	1
DUSP15	-1.48553	0.008	0.016	0.401693	1
PLEKHF1	-1.46506	0.008	0.016	0.401693	1
SULT4A1	-0.992971	0.008	0.016	0.401693	1
GNL3L	0.379847	0.07	0.053	0.401732	1
FAM221A	-0.123105	0.066	0.086	0.401753	1
ABCB10	0.433326	0.058	0.043	0.401787	1
RNF141	-0.399064	0.185	0.206	0.401954	1
DUSP19	-1.26346	0.012	0.021	0.402082	1
ANKUB1	-1.3587	0.012	0.021	0.402082	1
NPIPB2	-0.651771	0.012	0.021	0.402082	1
EGFL7	-0.881565	0.016	0.027	0.402184	1
ZNF217	-0.355202	0.103	0.123	0.402519	1
ZRANB2-AS2	-1.04957	0.008	0.016	0.403019	1
SLC10A7	-0.699374	0.008	0.016	0.403019	1
SMIM18	-0.452681	0.008	0.016	0.403019	1
AC090568.2	-0.997426	0.008	0.016	0.403019	1
ZNF517	-0.931537	0.008	0.016	0.403019	1
TMEM232	-0.791076	0.016	0.027	0.403192	1
MMP25-AS1	-0.77036	0.016	0.027	0.403192	1
HDHD3	1.10977	0.029	0.019	0.403192	1
AC012368.1	0.598227	0.045	0.032	0.403226	1
CLIC1	-0.142178	0.42	0.441	0.403226	1
PTPN12	-0.2729	0.206	0.23	0.403332	1
GMPPA	-0.403215	0.041	0.056	0.403578	1
GNB5	-0.542722	0.132	0.15	0.403701	1
ALG14	-0.381406	0.058	0.075	0.403849	1
SMC1A	0.165053	0.486	0.447	0.403941	1
POMGNT2	-0.117473	0.119	0.096	0.403991	1
PIMREG	-0.421463	0.288	0.316	0.403995	1
NHS	0.960251	0.029	0.019	0.4042	1
SLC25A53	0.918968	0.029	0.019	0.4042	1
SIPA1L3	0.858366	0.029	0.019	0.4042	1
MIAT	0.859969	0.029	0.019	0.4042	1
SP3	0.151027	0.399	0.366	0.404219	1
LYSMD1	-0.243212	0.008	0.016	0.404347	1
INAVA	-0.706467	0.008	0.016	0.404347	1
TBC1D8	-0.909886	0.008	0.016	0.404347	1
STAG3L3	-0.880721	0.008	0.016	0.404347	1
GRID1	-0.667597	0.008	0.016	0.404347	1
AC005498.3	-0.914455	0.008	0.016	0.404347	1
SCUBE1	-0.956468	0.012	0.021	0.404351	1
AP006621.3	-0.170421	0.021	0.032	0.404384	1
KCNMB4	-0.553541	0.07	0.088	0.404469	1
TASP1	0.467858	0.045	0.032	0.404813	1
MAP3K4	0.424107	0.091	0.072	0.404817	1
ANKRD26	-0.300295	0.099	0.12	0.404864	1
PCDHB10	-0.865289	0.016	0.027	0.405211	1
TRAM2	-0.421822	0.016	0.027	0.405211	1
XYLT1	-0.381439	0.016	0.027	0.405211	1
ZNF526	-0.772563	0.016	0.027	0.405211	1
MGAT5B	0.681849	0.029	0.019	0.405211	1
RSU1	-0.214712	0.144	0.171	0.405242	1
STAG2	0.117866	0.486	0.455	0.405386	1
IQCJ-SCHIP1	-0.948894	0.012	0.021	0.405489	1
AC005537.1	-1.24761	0.012	0.021	0.405489	1
TTI2	-0.588334	0.041	0.056	0.405643	1
WDR77	-0.709092	0.008	0.016	0.405678	1
AL591686.2	-1.10996	0.008	0.016	0.405678	1
C4orf45	-0.298268	0.008	0.016	0.405678	1
AL355574.1	-0.534598	0.008	0.016	0.405678	1
ZNF485	-0.462356	0.008	0.016	0.405678	1
RUBCNL	-0.807279	0.008	0.016	0.405678	1
FAM81A	-0.560329	0.008	0.016	0.405678	1
U2AF1	-0.365033	0.008	0.016	0.405678	1
LINC01547	-0.703177	0.008	0.016	0.405678	1
FUT9	-0.14136	0.342	0.366	0.405774	1
ULK3	-0.39716	0.091	0.11	0.405813	1
ECI2	-0.301733	0.354	0.377	0.405915	1
NSF	-0.554019	0.062	0.045	0.406205	1
SMARCAL1	0.742766	0.058	0.043	0.406328	1
P4HA1	0.225706	0.169	0.144	0.406434	1
DENND1B	0.651736	0.066	0.051	0.406438	1
TAF6L	-0.563731	0.053	0.07	0.406451	1
ITGB5	-0.975923	0.012	0.021	0.406628	1
PIEZO2	-0.865212	0.012	0.021	0.406628	1
KIFAP3	0.225822	0.309	0.273	0.406711	1
CYP7B1	-0.287067	0.008	0.016	0.407011	1
LINC01515	0.299774	0.008	0.016	0.407011	1
PKD1P6	-0.311623	0.008	0.016	0.407011	1
CDC42EP4	0.331541	0.144	0.123	0.407112	1
CAPN2	-0.246401	0.132	0.155	0.407113	1
RNF10	0.108207	0.284	0.254	0.407144	1
FAM98B	-0.373328	0.288	0.297	0.407191	1
THSD7A	-0.392803	0.016	0.027	0.407236	1
LINC00599	-0.244764	0.016	0.027	0.407236	1
IVD	-0.510856	0.123	0.144	0.407373	1
NEPRO	0.544837	0.095	0.078	0.407425	1
EFHD2	0.310425	0.165	0.139	0.40744	1
DLG2	0.220585	0.082	0.064	0.407487	1
ZNF688	-0.60736	0.074	0.091	0.407697	1
WDR78	-0.895875	0.012	0.021	0.407769	1
MEF2D	-0.73364	0.012	0.021	0.407769	1
TMCC1-AS1	-0.984998	0.012	0.021	0.407769	1
LINC00630	-1.03905	0.012	0.021	0.407769	1
F8	-0.381622	0.012	0.021	0.407769	1
TYSND1	-0.728603	0.012	0.021	0.407769	1
HNRNPA1L2	-0.765724	0.012	0.021	0.407769	1
HS6ST3	-0.614839	0.012	0.021	0.407769	1
ZFYVE26	-0.862178	0.012	0.021	0.407769	1
CPSF2	-0.420834	0.189	0.211	0.407935	1
BUD23	-0.12265	0.247	0.278	0.408155	1
BIN1	-0.241189	0.016	0.027	0.408251	1
MAFB	-0.188632	0.016	0.027	0.408251	1
BRSK1	-0.613848	0.016	0.027	0.408251	1
ACOT2	-0.267238	0.008	0.016	0.408347	1
FAXC	0.38327	0.07	0.053	0.408704	1
CHGB	0.273301	0.045	0.032	0.408795	1
SHC4	-0.821297	0.012	0.021	0.408913	1
MAN2A2	-0.583936	0.012	0.021	0.408913	1
BRICD5	-0.933406	0.012	0.021	0.408913	1
DCC	-0.714563	0.012	0.021	0.408913	1
FIZ1	-0.834188	0.049	0.064	0.409087	1
PDCL3	0.193711	0.267	0.238	0.409124	1
B3GNT2	-0.468786	0.016	0.027	0.409268	1
NME5	-0.285684	0.016	0.027	0.409268	1
UST	-0.160698	0.016	0.027	0.409268	1
SEMA4D	-0.340712	0.016	0.027	0.409268	1
AC139795.1	0.436178	0.029	0.019	0.409268	1
MAPK8IP2	0.303782	0.07	0.053	0.409342	1
ZDHHC9	-0.639466	0.037	0.051	0.409497	1
ZBTB10	-0.176794	0.107	0.086	0.409964	1
NARFL	0.749404	0.07	0.053	0.40998	1
AIM2	-0.379912	0.012	0.021	0.410058	1
NRSN1	-0.717099	0.012	0.021	0.410058	1
LYN	-0.587751	0.012	0.021	0.410058	1
EML2	-0.67344	0.012	0.021	0.410058	1
AC004076.1	-0.682672	0.012	0.021	0.410058	1
B4GALT7	-0.480144	0.053	0.07	0.410178	1
ULK4	-0.406556	0.016	0.027	0.410285	1
AC009133.1	0.891726	0.029	0.019	0.410285	1
SETD6	0.595577	0.029	0.019	0.410285	1
FAM206A	0.37572	0.045	0.032	0.410395	1
AGPAT5	0.238394	0.395	0.374	0.410458	1
RMND1	0.174241	0.156	0.131	0.41069	1
POLK	-0.407405	0.144	0.166	0.410725	1
EDIL3	0.230619	0.008	0.016	0.411027	1
B3GALT4	0.36486	0.008	0.016	0.411027	1
RAB6B	0.348646	0.177	0.155	0.411171	1
PARD6B	-0.760398	0.012	0.021	0.411205	1
ZNF502	-0.474635	0.016	0.027	0.411305	1
INAFM2	-0.412956	0.016	0.027	0.411305	1
UBE2D1	-0.128384	0.218	0.249	0.411437	1
PSMD3	-0.178006	0.23	0.257	0.411739	1
MRFAP1	-0.263107	0.391	0.398	0.412014	1
SMAD4	0.27288	0.16	0.136	0.41203	1
DCAF5	-0.553219	0.099	0.118	0.412169	1
PYM1	0.482665	0.095	0.075	0.412303	1
EXO1	0.351737	0.181	0.158	0.412311	1
GPX7	0.462481	0.029	0.019	0.412326	1
AC008443.3	-0.361538	0.012	0.021	0.412354	1
LZTR1	-0.303935	0.012	0.021	0.412354	1
REEP4	0.840662	0.053	0.04	0.412415	1
GDI2	0.115359	0.551	0.511	0.412595	1
TP53BP2	-0.28306	0.185	0.209	0.413043	1
NPTN	0.385573	0.144	0.123	0.413155	1
CTTN	-0.381757	0.119	0.142	0.41316	1
COMMD9	0.164898	0.156	0.131	0.413302	1
LIG3	0.123975	0.128	0.104	0.413337	1
GPD1L	0.801784	0.029	0.019	0.413348	1
SLC25A14	-0.354878	0.041	0.056	0.413967	1
ANXA7	0.659086	0.107	0.091	0.41401	1
AAMDC	-0.490686	0.136	0.155	0.414214	1
ATAD5	0.242025	0.305	0.273	0.414369	1
C1QTNF6	0.370141	0.029	0.019	0.414372	1
ILF3-AS1	0.31318	0.136	0.115	0.414395	1
EPS15	-0.274895	0.086	0.107	0.414404	1
CSNK2A2	-0.539979	0.037	0.051	0.414611	1
CENPBD1	-0.53703	0.037	0.051	0.414611	1
SUPT4H1	0.263837	0.259	0.23	0.414612	1
ZBTB38	-0.712227	0.012	0.021	0.414657	1
PSD3	-0.216678	0.198	0.219	0.415083	1
STXBP3	0.240573	0.115	0.096	0.415087	1
SMIM15	-0.342033	0.21	0.235	0.415144	1
TRIO	0.330042	0.152	0.131	0.415159	1
LRRC49	-0.11547	0.136	0.11	0.415252	1
SEC22A	0.31717	0.078	0.061	0.415272	1
ADGRB1	0.173359	0.016	0.027	0.415398	1
FAM53C	-0.570144	0.078	0.096	0.415596	1
TERF1	0.171885	0.288	0.257	0.415744	1
GCNT2	0.240884	0.07	0.053	0.415748	1
AC016582.3	-0.324513	0.012	0.021	0.415812	1
TST	-0.264769	0.012	0.021	0.415812	1
CEP135	0.295617	0.156	0.134	0.416009	1
ZDHHC16	0.19952	0.091	0.072	0.416028	1
VPS41	-0.279186	0.16	0.182	0.416374	1
LINC00909	-0.101945	0.086	0.107	0.416449	1
DEAF1	-0.393448	0.119	0.142	0.416522	1
CCNA2	-0.128504	0.333	0.283	0.416558	1
TMEM109	-0.389557	0.037	0.051	0.416814	1
CCSER1	0.437867	0.045	0.032	0.416831	1
TUBGCP3	0.21671	0.226	0.198	0.41685	1
ILF2	0.163685	0.728	0.709	0.416938	1
STRN	-0.370472	0.115	0.136	0.416951	1
RFC4	-0.247981	0.391	0.401	0.417034	1
CANX	-0.16571	0.597	0.599	0.417123	1
DPH2	0.463287	0.029	0.019	0.417453	1
SYP	0.641713	0.041	0.029	0.417481	1
KIN	0.263183	0.148	0.126	0.418053	1
NUF2	0.165214	0.309	0.273	0.418101	1
ADGRG6	0.128135	0.012	0.021	0.418127	1
CCDC12	0.198076	0.247	0.214	0.418219	1
PREX1	-0.519998	0.037	0.051	0.418286	1
AC011447.3	-0.250829	0.218	0.238	0.41836	1
CNOT6L	-0.307918	0.132	0.155	0.418497	1
NUS1	0.132575	0.058	0.043	0.419064	1
SNX21	0.18227	0.058	0.043	0.419064	1
TET1	-0.244375	0.28	0.299	0.419446	1
APLF	0.493263	0.029	0.019	0.419514	1
KDM4D	0.116511	0.029	0.019	0.419514	1
FH	0.128593	0.239	0.209	0.41966	1
KIF15	0.118414	0.366	0.34	0.419685	1
SLCO5A1	0.52315	0.058	0.043	0.419778	1
PDLIM7	-0.181642	0.189	0.217	0.420022	1
IPO8	-0.455757	0.095	0.112	0.420057	1
PDLIM5	-0.335485	0.07	0.088	0.42006	1
OPHN1	-0.417071	0.091	0.11	0.42012	1
GOLPH3L	-0.674787	0.037	0.051	0.42124	1
DNAJC4	-0.64257	0.037	0.051	0.42124	1
SLC19A2	0.610872	0.053	0.04	0.42124	1
EDA2R	0.487125	0.029	0.019	0.421582	1
REXO2	0.186773	0.132	0.11	0.421693	1
PTX3	0.334526	0.091	0.072	0.421701	1
SGPP1	-0.348922	0.053	0.07	0.422115	1
POLR1D	-0.24551	0.235	0.267	0.422293	1
TMED10	0.174524	0.42	0.374	0.422685	1
APPL2	-0.270677	0.198	0.225	0.422851	1
CCNT1	0.365983	0.115	0.096	0.42288	1
LRRC37A2	-0.242993	0.07	0.088	0.422881	1
SRRT	0.162403	0.362	0.329	0.423255	1
MRPS30	0.229557	0.181	0.155	0.423345	1
LIPG	-0.553967	0.049	0.064	0.423439	1
FOXK1	-0.264535	0.037	0.051	0.423464	1
ZNF567	0.288418	0.099	0.08	0.423619	1
PLEKHA5	-0.172258	0.086	0.107	0.423651	1
UCK2	0.270643	0.103	0.083	0.424227	1
MAPK9	0.15853	0.103	0.083	0.424227	1
CIART	0.65533	0.041	0.029	0.424274	1
TOX	-0.128822	0.132	0.155	0.424586	1
VAMP7	-0.402735	0.037	0.051	0.42495	1
COPE	-0.130711	0.547	0.572	0.42501	1
TRAPPC1	0.163818	0.095	0.075	0.425392	1
DNAJC3	-0.305902	0.111	0.134	0.425651	1
SOCS6	-0.457689	0.066	0.083	0.426082	1
ACTR1A	0.201078	0.374	0.34	0.42632	1
TRIL	0.552845	0.053	0.04	0.426439	1
IKBKB	0.44366	0.041	0.029	0.426839	1
TMEM67	0.731359	0.041	0.029	0.426839	1
OST4	-0.157413	0.667	0.66	0.427068	1
ATP13A2	0.326888	0.091	0.072	0.427132	1
WDR70	-0.465422	0.115	0.136	0.427307	1
RABAC1	-0.290792	0.259	0.283	0.427368	1
CD2BP2	-0.165532	0.156	0.182	0.427781	1
TTF2	0.217628	0.111	0.091	0.427799	1
DDB1	0.211839	0.321	0.286	0.428056	1
POLR2F	0.106322	0.51	0.473	0.428128	1
WDR36	0.180496	0.132	0.11	0.42839	1
BCCIP	0.195102	0.432	0.409	0.42849	1
LIMK1	-1.02647	0.045	0.059	0.428759	1
MSRB1	-0.32575	0.066	0.083	0.429008	1
STX18	-0.330081	0.07	0.088	0.429126	1
NKRF	-0.539145	0.033	0.045	0.429408	1
IFT122	0.385447	0.053	0.04	0.429427	1
ZNF317	0.393066	0.066	0.051	0.429631	1
ZNF184	0.237044	0.136	0.115	0.429841	1
TAPBP	-0.539908	0.074	0.091	0.430055	1
CMPK1	0.154415	0.37	0.329	0.430162	1
ZFYVE27	0.697554	0.041	0.029	0.430271	1
AC027031.2	0.261294	0.066	0.051	0.430305	1
LGALS3BP	-0.382669	0.115	0.136	0.430559	1
ATXN1	0.785565	0.062	0.048	0.430836	1
TMF1	-0.312045	0.144	0.166	0.430932	1
AC009120.2	1.45802	0.025	0.016	0.431029	1
HIPK2	0.127464	0.267	0.238	0.431037	1
TMEM68	-0.37749	0.099	0.118	0.431577	1
ZNRF3	0.575587	0.041	0.029	0.431994	1
ATP5F1D	-0.14872	0.514	0.551	0.432312	1
WASF1	0.132333	0.272	0.241	0.432313	1
TOPORS	0.211555	0.173	0.147	0.432428	1
R3HCC1L	0.307631	0.078	0.061	0.432448	1
NOVA1	-0.18143	0.177	0.201	0.432471	1
RFX2	-0.657488	0.062	0.078	0.432565	1
DROSHA	-0.35323	0.144	0.166	0.432856	1
MIS18A	0.209593	0.259	0.238	0.432943	1
XPO6	0.320555	0.103	0.086	0.433046	1
MRPS7	-0.268548	0.284	0.307	0.433058	1
EP300	0.169429	0.165	0.142	0.433158	1
NUDC	-0.145706	0.642	0.631	0.433177	1
USP46	-0.407261	0.206	0.225	0.433201	1
GPAA1	-0.306667	0.226	0.246	0.433578	1
PWWP2A	0.352497	0.165	0.142	0.434248	1
FAM222B	-0.354625	0.066	0.083	0.434306	1
ZNF491	1.53257	0.025	0.016	0.434429	1
LARGE1	0.171688	0.041	0.029	0.434585	1
UBE2E3	-0.167717	0.387	0.409	0.434619	1
MBD5	-0.667921	0.07	0.086	0.434631	1
NAA20	-0.315394	0.202	0.222	0.434695	1
ERI1	0.281581	0.156	0.134	0.434991	1
PLCE1	-0.199203	0.251	0.281	0.434997	1
KRIT1	0.259234	0.119	0.099	0.435029	1
HINT2	-0.423393	0.198	0.217	0.43518	1
FAS	0.602458	0.041	0.029	0.435451	1
SPATA6	0.307466	0.066	0.051	0.435717	1
IGF2BP2	-0.646257	0.07	0.086	0.435791	1
UXT	-0.424345	0.358	0.35	0.435821	1
ARL15	-1.38124	0.029	0.04	0.435898	1
ARL4A	0.401324	0.041	0.056	0.435934	1
NTPCR	0.19663	0.16	0.136	0.43603	1
TTC3	0.100025	0.868	0.813	0.436116	1
ZFPL1	-0.373846	0.111	0.131	0.436255	1
PTPN2	-0.186957	0.095	0.115	0.436298	1
FNDC5	0.391966	0.041	0.029	0.436318	1
AC006333.2	-0.980473	0.045	0.059	0.436406	1
COA5	-0.324432	0.173	0.198	0.436886	1
CCSER2	0.195478	0.255	0.227	0.437037	1
OTX1	0.466498	0.115	0.096	0.437173	1
FBXW9	0.435543	0.041	0.029	0.437185	1
PITPNA-AS1	0.312023	0.091	0.072	0.437244	1
PSMC2	0.117482	0.317	0.286	0.437261	1
MRPS14	-0.192276	0.21	0.238	0.43731	1
CNTFR	-0.247395	0.412	0.422	0.437418	1
ZHX2	0.459898	0.053	0.04	0.437705	1
UBL7	-0.396884	0.226	0.246	0.437768	1
USP45	1.04838	0.025	0.016	0.437845	1
COQ3	-0.421292	0.066	0.083	0.437858	1
NDUFAF1	-0.779439	0.074	0.091	0.437946	1
CPSF7	0.127319	0.206	0.179	0.438059	1
ZSCAN12	-0.527499	0.049	0.064	0.438081	1
FUT8	-0.326723	0.107	0.126	0.43855	1
TARS	-0.385185	0.206	0.225	0.438674	1
LAMA1	0.175593	0.045	0.061	0.438699	1
TRAFD1	-0.278131	0.132	0.155	0.438919	1
WASHC1	-0.483454	0.033	0.045	0.43895	1
STK35	1.03837	0.025	0.016	0.438987	1
RAB11FIP2	-0.294447	0.107	0.126	0.439037	1
UFC1	0.304084	0.3	0.278	0.439207	1
ZBTB6	0.396024	0.053	0.04	0.43922	1
AC006213.3	0.16809	0.053	0.04	0.43922	1
NPB	-1.05291	0.029	0.04	0.439296	1
FAM98A	0.102464	0.198	0.174	0.439517	1
RNGTT	0.3293	0.123	0.104	0.439531	1
UBP1	0.184495	0.074	0.059	0.439677	1
ASIC1	0.127842	0.066	0.051	0.439802	1
SYPL1	-0.612676	0.099	0.118	0.440089	1
SS18L2	-0.296009	0.243	0.262	0.440146	1
IDH3A	0.411506	0.074	0.059	0.440318	1
CNKSR2	-0.963519	0.086	0.102	0.440456	1
AL139095.4	1.19152	0.025	0.016	0.441276	1
AL450384.2	1.23965	0.025	0.016	0.441276	1
WDR82	-0.201945	0.165	0.187	0.441281	1
NUDCD2	-0.467598	0.313	0.321	0.441309	1
NUDCD1	-0.512909	0.115	0.134	0.441428	1
PTMAP5	-0.345848	0.074	0.091	0.441638	1
CNIH4	0.14414	0.321	0.286	0.441642	1
FKBP7	0.413643	0.078	0.061	0.441817	1
RINT1	-0.468994	0.049	0.064	0.442125	1
EFCAB2	-0.195692	0.128	0.104	0.442185	1
SOCS2	-0.126445	0.103	0.083	0.44219	1
TUG1	-0.144844	0.255	0.214	0.442362	1
HARBI1	0.879874	0.025	0.016	0.442423	1
METTL5	0.130509	0.239	0.211	0.442543	1
SYNE1	-0.372783	0.099	0.118	0.442611	1
ZNF423	-0.600248	0.029	0.04	0.442708	1
DEPDC1B	0.471336	0.144	0.126	0.442832	1
BPHL	0.157979	0.222	0.198	0.443235	1
CCDC126	0.392516	0.062	0.048	0.443425	1
CNDP2	0.375929	0.156	0.136	0.443469	1
GDPD2	1.01243	0.025	0.016	0.443572	1
SNRPB	-0.150461	0.712	0.703	0.443853	1
HYI	-0.25403	0.095	0.115	0.443952	1
EP400	0.133786	0.156	0.134	0.443988	1
GRINA	0.192979	0.255	0.222	0.44408	1
PARGP1	0.225222	0.041	0.029	0.444162	1
CD99	0.128278	0.395	0.366	0.444209	1
CDC34	-0.26157	0.3	0.318	0.444239	1
SLC25A19	0.908907	0.025	0.016	0.444722	1
COPS4	0.29398	0.296	0.267	0.445051	1
OLMALINC	-1.39372	0.041	0.053	0.445227	1
TMEM107	0.359151	0.165	0.142	0.445681	1
TUBB4A	-0.48522	0.111	0.131	0.445858	1
TMLHE	0.904939	0.025	0.016	0.445874	1
SPRYD4	0.81898	0.025	0.016	0.445874	1
PPP1R13B	0.636509	0.025	0.016	0.445874	1
SPEF2	1.15309	0.037	0.027	0.445939	1
MAPK4	-0.814297	0.029	0.04	0.446136	1
ILF3	0.104195	0.687	0.663	0.446158	1
FOPNL	0.401334	0.169	0.15	0.446241	1
DNAJB11	1.02025	0.049	0.037	0.446326	1
NSG1	-0.338782	0.123	0.144	0.446387	1
TIFA	-0.269647	0.099	0.078	0.446735	1
ISCA2	-0.205041	0.173	0.198	0.446747	1
BCL2L12	0.228588	0.041	0.029	0.446795	1
NAPA	0.273517	0.053	0.04	0.44684	1
AL590326.1	0.509662	0.025	0.016	0.447028	1
MLC1	-0.415186	0.095	0.112	0.447048	1
CDC6	0.131893	0.313	0.283	0.447307	1
NCAPD3	-0.30655	0.325	0.345	0.447314	1
SMAP2	-0.460668	0.152	0.171	0.447603	1
CHST3	0.173585	0.066	0.051	0.447692	1
ZNF791	-0.351875	0.062	0.078	0.447907	1
TUBG2	0.794762	0.049	0.037	0.447914	1
AL356599.1	0.397942	0.025	0.016	0.448184	1
HSPA12A	0.891923	0.025	0.016	0.448184	1
NDRG4	-0.305839	0.049	0.064	0.44823	1
GLI4	0.228173	0.053	0.04	0.448373	1
UROS	-0.385729	0.152	0.171	0.448677	1
MAP2K4	0.360232	0.123	0.104	0.449089	1
RCOR1	0.241594	0.185	0.163	0.449185	1
SLC50A1	0.730362	0.025	0.016	0.449341	1
GABRA2	0.458797	0.025	0.016	0.449341	1
APBB3	0.463001	0.025	0.016	0.449341	1
CCDC162P	0.410155	0.025	0.016	0.449341	1
ZYG11B	0.42977	0.251	0.23	0.449364	1
TMEM200C	-0.7824	0.029	0.04	0.449579	1
PIAS4	0.228406	0.156	0.136	0.449795	1
TTLL5	0.37145	0.074	0.059	0.450003	1
RNF126	-0.264975	0.144	0.166	0.450171	1
CD47	-0.357081	0.222	0.243	0.450213	1
JRK	-0.847489	0.029	0.04	0.450442	1
C16orf72	0.291753	0.123	0.104	0.450609	1
BTG1	-0.172268	0.626	0.65	0.450787	1
CCDC8	-1.19369	0.041	0.053	0.451165	1
FSCN1	-0.247223	0.412	0.422	0.45124	1
SPRTN	-0.359833	0.053	0.04	0.451448	1
C14orf93	0.249706	0.025	0.016	0.451661	1
FBRS	0.367117	0.025	0.016	0.451661	1
MOB3B	-0.352704	0.152	0.171	0.45169	1
EDNRB	0.491877	0.049	0.037	0.451896	1
PPP4R3B	0.173257	0.379	0.356	0.452007	1
NDC1	0.359992	0.189	0.168	0.452032	1
EIF3F	-0.103799	0.436	0.444	0.452162	1
IDH3G	0.115524	0.222	0.193	0.452184	1
SNHG1	0.10108	0.119	0.099	0.452201	1
PDHX	0.297935	0.095	0.078	0.452242	1
HIST2H2BF	0.665037	0.062	0.048	0.452646	1
SOX1	0.190814	0.119	0.099	0.452719	1
MYOM2	0.296151	0.025	0.016	0.452823	1
CKAP2L	0.122654	0.329	0.294	0.452978	1
CCDC137	-0.430262	0.16	0.182	0.453031	1
IFT88	0.132189	0.152	0.131	0.453496	1
APLP2	-0.13691	0.366	0.388	0.453504	1
EPHA7	-0.444871	0.029	0.04	0.453904	1
DNPEP	0.318673	0.074	0.059	0.45391	1
AC016708.1	0.201264	0.025	0.016	0.453987	1
TMEM8A	0.373791	0.025	0.016	0.453987	1
HIST2H2AB	0.879089	0.037	0.027	0.454278	1
TGDS	-0.550726	0.029	0.04	0.454771	1
DHX30	-0.326198	0.239	0.262	0.455004	1
SEL1L	0.217528	0.165	0.142	0.455038	1
MRPL3	0.130983	0.3	0.275	0.455121	1
ARFGEF3	0.256842	0.025	0.016	0.455153	1
BUB1	0.264264	0.193	0.168	0.45517	1
MTIF2	-0.588304	0.07	0.086	0.455192	1
LAMTOR5	-0.15356	0.527	0.548	0.455434	1
GALE	0.159976	0.128	0.107	0.455546	1
AL139260.1	-0.14747	0.025	0.016	0.455736	1
MDM1	0.29919	0.128	0.107	0.45605	1
GGA3	0.10421	0.053	0.04	0.456083	1
DZIP1L	0.995512	0.037	0.027	0.456143	1
TRA2B	-0.148716	0.667	0.666	0.456265	1
AC073111.5	0.184573	0.025	0.016	0.45632	1
LIPT2	0.339358	0.025	0.016	0.45632	1
GAS2L1	0.399229	0.062	0.048	0.45658	1
ANKS1B	0.579293	0.099	0.083	0.456626	1
UBN1	-0.450423	0.14	0.158	0.456833	1
C1QBP	0.202937	0.366	0.353	0.457046	1
RGS7BP	-0.212252	0.025	0.016	0.457489	1
MIPEPP3	0.23602	0.025	0.016	0.457489	1
CACNA2D1	-0.261318	0.086	0.104	0.457948	1
BCL6	0.81697	0.037	0.027	0.458012	1
CPE	-0.14669	0.3	0.321	0.458199	1
DYNC2H1	-0.575179	0.082	0.099	0.458293	1
VASP	-0.114547	0.078	0.061	0.458328	1
SF3B6	-0.105217	0.56	0.578	0.458485	1
RTL6	0.198995	0.095	0.078	0.458616	1
AL590617.2	0.248476	0.025	0.016	0.45866	1
DCAF16	0.237695	0.202	0.176	0.458877	1
BTBD9	0.928076	0.037	0.027	0.458948	1
MARCH9	-0.399403	0.086	0.104	0.459038	1
RRP8	0.248182	0.095	0.078	0.459197	1
ERH	-0.122415	0.864	0.794	0.459411	1
FHL2	0.395676	0.025	0.016	0.459832	1
RND1	0.782109	0.037	0.027	0.459885	1
DLG4	0.890468	0.037	0.027	0.459885	1
AC009948.1	0.882765	0.049	0.037	0.45992	1
PHLPP1	-0.593049	0.078	0.094	0.459991	1
AKAP8	0.159	0.086	0.07	0.460435	1
FAM104B	0.105419	0.169	0.144	0.460624	1
NEXMIF	-0.190588	0.107	0.128	0.461454	1
NBEA	0.132259	0.095	0.078	0.461529	1
PEMT	-0.533313	0.123	0.142	0.461877	1
BCL9L	-0.694609	0.074	0.088	0.461952	1
MSANTD2	-0.202762	0.074	0.091	0.462113	1
APIP	-0.244631	0.115	0.134	0.462121	1
NUDT8	0.552151	0.049	0.037	0.462342	1
MTMR1	0.592608	0.062	0.048	0.462697	1
IL33	-0.431766	0.103	0.12	0.462893	1
MTA3	-0.459264	0.07	0.086	0.462967	1
COP1	-0.439173	0.132	0.15	0.462992	1
ZDHHC18	0.439077	0.049	0.037	0.463151	1
UBE2V2	-0.104251	0.564	0.575	0.46317	1
POLI	0.438488	0.152	0.131	0.463266	1
KTN1	-0.101871	0.49	0.505	0.463365	1
HEMK1	0.339786	0.062	0.048	0.463419	1
LIN52	0.157949	0.226	0.198	0.463429	1
TNFAIP1	0.334228	0.086	0.07	0.463494	1
PRDM5	-0.460613	0.029	0.04	0.4635	1
ARMC9	-0.460154	0.07	0.086	0.463568	1
EIF3M	0.120041	0.416	0.382	0.46362	1
EEF1A1P5	0.869958	0.037	0.027	0.463645	1
PAQR3	-0.208698	0.144	0.166	0.464078	1
ZMAT1	-0.217581	0.029	0.04	0.464378	1
TRMO	-0.482884	0.029	0.04	0.464378	1
LDAH	0.134629	0.115	0.096	0.46444	1
SF3B4	-0.218646	0.383	0.396	0.464795	1
TCEAL7	-0.359624	0.173	0.195	0.465507	1
ZNF575	0.676191	0.037	0.027	0.465532	1
NEU1	-0.579451	0.045	0.059	0.465591	1
PBX3	0.284601	0.062	0.048	0.465591	1
PSPH	-0.217763	0.086	0.104	0.465609	1
BICD2	0.470477	0.07	0.056	0.465769	1
POLR1A	0.321793	0.103	0.086	0.465855	1
DDX58	-0.93712	0.025	0.035	0.466004	1
PABPC1L	-0.74393	0.025	0.035	0.466004	1
WDR73	-0.13751	0.078	0.096	0.466012	1
AK2	-0.231227	0.3	0.326	0.466033	1
HACL1	-0.365325	0.029	0.04	0.466137	1
C5orf22	-0.157333	0.086	0.104	0.466159	1
GALNT7	0.29952	0.095	0.078	0.466212	1
SNHG17	-0.337703	0.062	0.078	0.466402	1
ZFAND1	0.525104	0.07	0.056	0.466448	1
CCDC18-AS1	0.854283	0.037	0.027	0.466476	1
GVQW3	0.25045	0.037	0.027	0.466476	1
HEXIM1	0.449906	0.037	0.027	0.466476	1
PEX16	0.708585	0.058	0.045	0.466742	1
FAM173B	-1.30628	0.025	0.035	0.466949	1
ARID2	0.316536	0.165	0.144	0.467191	1
WDSUB1	0.708223	0.049	0.037	0.467209	1
SMURF2	-0.399752	0.095	0.112	0.467258	1
OPTN	0.120129	0.185	0.158	0.467279	1
TMEM17	0.448018	0.037	0.027	0.467422	1
PAIP2B	0.956206	0.037	0.027	0.467422	1
OTUD5	0.394687	0.152	0.136	0.467638	1
LRRC37A4P	-0.337863	0.045	0.059	0.467768	1
USP19	-0.214306	0.053	0.04	0.467785	1
ZNF226	0.612963	0.07	0.056	0.467807	1
FKBP8	0.173305	0.346	0.305	0.467899	1
STAT5B	-0.284057	0.062	0.078	0.467989	1
CENPW	0.1022	0.288	0.265	0.467994	1
CLIP1	-0.243236	0.123	0.142	0.468067	1
FOXRED1	-0.236004	0.123	0.144	0.46821	1
POU2F1	-0.397874	0.169	0.187	0.468385	1
POLR3H	-0.597093	0.066	0.08	0.468957	1
DGCR8	0.178073	0.086	0.07	0.469028	1
RTN4R	0.158156	0.074	0.059	0.469064	1
ELMOD2	0.251626	0.16	0.139	0.469099	1
SMAD1	-0.530127	0.165	0.182	0.469189	1
DSN1	0.174777	0.305	0.278	0.469196	1
AC016739.1	0.315453	0.062	0.048	0.469223	1
UBFD1	0.188836	0.16	0.139	0.469329	1
ASF1B	-0.417837	0.243	0.262	0.469482	1
KLHL28	0.325573	0.123	0.107	0.46957	1
MYCNOS	0.480482	0.037	0.027	0.469791	1
ZNF699	-0.672855	0.025	0.035	0.469791	1
TMEM132A	0.176515	0.111	0.094	0.469972	1
PRC1	-0.781995	0.041	0.053	0.470007	1
CLCN3	-0.160049	0.218	0.243	0.470043	1
PMS1	-0.1483	0.206	0.235	0.470257	1
GPATCH2	-0.254417	0.074	0.091	0.470331	1
NUBP1	0.332644	0.082	0.067	0.470399	1
PYROXD1	0.593807	0.07	0.056	0.470531	1
TRAF3IP2	-0.534175	0.029	0.04	0.47055	1
USP7	0.314136	0.128	0.11	0.470717	1
RUFY1	0.220598	0.165	0.144	0.470822	1
TRIP6	-0.590382	0.066	0.08	0.470829	1
CLGN	0.360577	0.181	0.16	0.471197	1
RPUSD4	0.116472	0.062	0.048	0.471409	1
PUDP	-0.626847	0.066	0.08	0.471453	1
ILVBL	-0.295426	0.049	0.064	0.47172	1
SNX7	-0.562466	0.132	0.147	0.471797	1
MORC4	-0.33644	0.107	0.126	0.471876	1
SNX24	0.282741	0.062	0.048	0.472139	1
WDR37	-0.203165	0.045	0.059	0.472139	1
AFG3L1P	0.376712	0.062	0.048	0.472139	1
MAP4K5	-0.300911	0.193	0.214	0.472319	1
KHK	-0.646478	0.053	0.067	0.47258	1
RAD51B	-0.385405	0.053	0.067	0.47258	1
NSMAF	0.602134	0.058	0.045	0.472745	1
ZNF687	0.346368	0.062	0.048	0.47287	1
SMN1	0.207943	0.082	0.067	0.472924	1
ARFGAP1	0.346637	0.037	0.027	0.473119	1
ST8SIA1	-0.195303	0.029	0.04	0.473209	1
RP9	-0.210195	0.156	0.179	0.473809	1
KCTD3	-0.487556	0.156	0.174	0.474034	1
NECTIN1	0.168287	0.037	0.027	0.474073	1
GGA1	0.531864	0.115	0.099	0.474195	1
RFX3	0.403875	0.169	0.152	0.474248	1
BFAR	0.318156	0.091	0.075	0.474314	1
BRD1	-0.646447	0.025	0.035	0.47455	1
SNRNP48	-0.582568	0.07	0.086	0.47507	1
ZHX3	-0.423411	0.16	0.179	0.475089	1
TUSC2	-0.538697	0.169	0.184	0.475279	1
CXXC4	0.455086	0.107	0.091	0.475284	1
CCDC74A	-0.418	0.045	0.059	0.475799	1
RNF139	-0.260489	0.103	0.12	0.4763	1
ALG2	-0.71726	0.066	0.08	0.476467	1
NAT9	0.241375	0.062	0.048	0.476533	1
PPP1R2	0.192291	0.16	0.139	0.476725	1
FOXO3	-0.317087	0.21	0.227	0.476816	1
GARNL3	1.89044	0.021	0.013	0.477	1
SLC25A11	-0.154905	0.337	0.358	0.477475	1
SRGAP2B	0.138249	0.049	0.037	0.47785	1
TUBGCP5	0.344783	0.111	0.094	0.477904	1
AC108488.2	-1.93433	0.021	0.029	0.478107	1
SPTBN1	-0.215181	0.412	0.436	0.478149	1
ATP6V0B	-0.153414	0.444	0.457	0.478209	1
FBXO4	1.28852	0.021	0.013	0.47831	1
LEMD2	-0.598036	0.095	0.11	0.478422	1
ZNF846	0.183514	0.049	0.037	0.478674	1
COQ2	-0.390601	0.091	0.107	0.478729	1
HMBS	-0.65253	0.082	0.096	0.478816	1
SIPA1	0.135198	0.037	0.027	0.478855	1
PRR14L	0.20637	0.189	0.166	0.478887	1
ZNF260	-0.653057	0.173	0.187	0.47892	1
EEFSEC	0.261933	0.111	0.094	0.479004	1
NUTM2B-AS1	0.27866	0.091	0.075	0.479154	1
MTPAP	-0.774039	0.025	0.035	0.479334	1
ZDHHC20	0.428278	0.181	0.163	0.479494	1
RPAP2	0.313473	0.226	0.206	0.479529	1
CYTH1	-0.403273	0.07	0.086	0.47996	1
CHAC2	-0.551815	0.095	0.11	0.480049	1
INTS6	0.576837	0.095	0.08	0.480075	1
SNRNP40	-0.145143	0.292	0.246	0.480258	1
ARMC6	-0.368469	0.082	0.099	0.480328	1
URB2	-0.308794	0.029	0.04	0.480339	1
C16orf45	0.166271	0.243	0.219	0.480486	1
TGS1	-0.348593	0.128	0.15	0.480545	1
FAM210A	0.580894	0.086	0.072	0.480728	1
CCZ1B	-0.494973	0.066	0.08	0.480877	1
TBRG4	-0.386647	0.07	0.086	0.48088	1
ZBED9	1.18603	0.021	0.013	0.480937	1
CHMP6	0.163591	0.095	0.078	0.481015	1
IGBP1	-0.279837	0.099	0.118	0.481155	1
KIAA1468	0.543347	0.078	0.064	0.481298	1
GEMIN8	0.198063	0.111	0.094	0.481484	1
BTAF1	0.215666	0.177	0.155	0.481548	1
CTU2	-1.00615	0.037	0.048	0.481688	1
DDX28	-0.737266	0.025	0.035	0.482218	1
DNAH11	0.947883	0.021	0.013	0.482253	1
COL9A3	0.885862	0.021	0.013	0.482253	1
INSIG1	-0.310636	0.226	0.246	0.48228	1
PEX11G	-1.20815	0.021	0.029	0.482283	1
EXD3	-0.175578	0.045	0.059	0.482426	1
ENKUR	0.355101	0.058	0.045	0.482588	1
STEAP1B	0.973656	0.021	0.013	0.483571	1
AC073107.1	0.184765	0.049	0.037	0.483634	1
APC2	0.2932	0.049	0.037	0.483634	1
MKNK1	0.106744	0.037	0.027	0.483663	1
EPDR1	-0.759208	0.041	0.053	0.483839	1
BLOC1S2	-0.185352	0.222	0.243	0.483917	1
KLHL42	-0.193309	0.16	0.182	0.484411	1
SETDB2	-0.504806	0.041	0.053	0.484613	1
PDZD11	-0.13333	0.243	0.27	0.484989	1
GRIN2B	-0.364108	0.025	0.035	0.48511	1
POLR2K	0.115397	0.329	0.297	0.485123	1
VPS37C	0.284122	0.049	0.037	0.485293	1
HEATR5A	0.201656	0.049	0.037	0.485293	1
AK3	-0.345032	0.173	0.193	0.48546	1
RXYLT1	0.226827	0.107	0.088	0.486002	1
DOPEY2	-0.650923	0.025	0.035	0.486077	1
TCEAL5	0.734222	0.021	0.013	0.486214	1
CASC2	0.590853	0.021	0.013	0.486214	1
C1R	0.94686	0.021	0.013	0.486214	1
FAM19A2	0.84338	0.021	0.013	0.486214	1
DNAJC19	-0.153438	0.239	0.259	0.486396	1
KCTD9	-0.891613	0.021	0.029	0.486479	1
KLHL23	-0.138625	0.407	0.441	0.486575	1
UBE2T	-0.142824	0.576	0.586	0.486777	1
HIST1H2AI	0.370105	0.103	0.088	0.486913	1
SNX30	-0.964854	0.037	0.048	0.487393	1
PPM1A	0.112427	0.148	0.128	0.487445	1
ZNF707	0.962898	0.021	0.013	0.487538	1
FITM2	0.656455	0.021	0.013	0.487538	1
AC009005.1	0.504245	0.021	0.013	0.487538	1
HMMR	-0.34858	0.095	0.112	0.487692	1
ZCCHC3	0.291346	0.152	0.134	0.487702	1
AP002884.1	0.459041	0.058	0.045	0.487934	1
SDHC	-0.295145	0.267	0.278	0.488067	1
NNT	-0.25523	0.173	0.19	0.488417	1
AADAT	0.420763	0.107	0.091	0.488449	1
ELOA-AS1	-0.776799	0.021	0.029	0.488585	1
APLP1	-0.191041	0.313	0.332	0.488672	1
ZNF286B	0.471692	0.058	0.045	0.488701	1
INTS14	-0.49811	0.111	0.128	0.488787	1
AGAP6	-0.537242	0.025	0.035	0.488982	1
MYO19	-0.111285	0.025	0.035	0.488982	1
ATP2A2	0.10526	0.251	0.225	0.489371	1
C19orf54	0.440636	0.058	0.045	0.489468	1
C12orf4	-0.165085	0.144	0.166	0.489841	1
NIPBL	-0.159965	0.263	0.286	0.489856	1
UBR4	-0.432506	0.095	0.112	0.490144	1
PLXNA3	0.583764	0.021	0.013	0.490192	1
ZNF396	0.642121	0.021	0.013	0.490192	1
AC100778.3	0.697646	0.021	0.013	0.490192	1
AC026403.1	-0.885535	0.037	0.048	0.490669	1
VEPH1	-0.491545	0.078	0.094	0.490898	1
BCL7B	0.151051	0.185	0.16	0.490974	1
TSC22D1	0.148296	0.444	0.414	0.490979	1
CHCHD1	-0.485192	0.206	0.217	0.491168	1
RTL8A	0.164661	0.263	0.241	0.491284	1
ARHGAP32	0.418795	0.095	0.08	0.491382	1
AL358781.1	0.37125	0.021	0.013	0.491522	1
PPP1R3E	0.730567	0.021	0.013	0.491522	1
YRDC	-0.10607	0.086	0.07	0.491526	1
FADD	-0.460657	0.091	0.107	0.49175	1
NBPF14	-0.773707	0.021	0.029	0.491752	1
AC116050.1	-0.808469	0.021	0.029	0.491752	1
BCAP29	0.137038	0.263	0.238	0.49217	1
EBP	-0.258357	0.136	0.155	0.492178	1
LGALSL	-0.521245	0.037	0.048	0.492312	1
USP48	-0.133949	0.255	0.278	0.49238	1
GMEB1	-0.157574	0.062	0.078	0.49247	1
CFAP36	0.192593	0.169	0.15	0.492597	1
KRBOX4	-0.180312	0.053	0.067	0.49264	1
MARVELD1	-0.989399	0.021	0.029	0.49281	1
AL355001.2	0.228755	0.021	0.013	0.492854	1
SHF	0.573336	0.021	0.013	0.492854	1
LYPD1	-0.644376	0.037	0.048	0.493134	1
DENND6A	-0.138429	0.148	0.126	0.493282	1
IQCK	0.423709	0.058	0.045	0.493312	1
ZNF232	0.166985	0.103	0.086	0.49359	1
VAV3	-0.834912	0.021	0.029	0.49387	1
TRAM1L1	-0.748397	0.021	0.029	0.49387	1
AC007969.1	-0.393505	0.21	0.227	0.493955	1
MLLT10	0.300557	0.21	0.19	0.494016	1
USP44	0.296741	0.021	0.013	0.494188	1
AC018761.2	0.374016	0.021	0.013	0.494188	1
RNF150	-0.157703	0.037	0.027	0.494333	1
MIR181A2HG	-0.120534	0.037	0.027	0.494333	1
SPPL2B	-0.461594	0.049	0.061	0.494865	1
AVEN	-0.768622	0.021	0.029	0.49493	1
METTL14	0.31052	0.14	0.12	0.495275	1
EML5	0.4613	0.021	0.013	0.495524	1
ARID3B	0.111812	0.021	0.013	0.495524	1
AC145207.5	0.27311	0.021	0.013	0.495524	1
AC137723.1	0.816222	0.021	0.013	0.495524	1
ZNF324B	0.186967	0.021	0.013	0.495524	1
NRBF2	0.28083	0.103	0.086	0.495625	1
RPRD2	0.178012	0.222	0.201	0.495753	1
TIMP2	0.187518	0.156	0.139	0.495851	1
DPP7	0.592475	0.045	0.035	0.495897	1
ZNF74	0.124633	0.07	0.056	0.496144	1
DENND5B	-0.311923	0.206	0.227	0.496166	1
PICALM	-0.277711	0.399	0.406	0.496265	1
C20orf24	0.180982	0.169	0.147	0.496272	1
YIPF3	-0.246971	0.23	0.246	0.496575	1
CADM3	-0.181878	0.062	0.048	0.49658	1
TCTN1	0.278826	0.086	0.072	0.496661	1
SHQ1	0.439458	0.045	0.035	0.49677	1
PTPRK	-0.210369	0.103	0.123	0.496844	1
JPT2	-0.111482	0.3	0.321	0.496892	1
MAPK8	0.205162	0.189	0.168	0.496905	1
CEP295	-0.686339	0.152	0.166	0.496953	1
MTMR4	-0.624923	0.07	0.083	0.496976	1
PHKA2	-0.724357	0.021	0.029	0.497055	1
FAM102A	-0.815427	0.021	0.029	0.497055	1
RHOJ	-0.255181	0.107	0.126	0.497106	1
ARMC10	-0.359794	0.086	0.102	0.497128	1
ARL14EP	-0.304925	0.235	0.249	0.497346	1
GRN	-0.234422	0.086	0.104	0.497523	1
FANCA	-0.389118	0.136	0.152	0.497758	1
SULT1C4	-0.268566	0.041	0.053	0.497888	1
OTUD6B-AS1	-0.245608	0.189	0.206	0.497922	1
MACROD1	-0.688572	0.099	0.112	0.497992	1
ZNF280B	-0.192455	0.045	0.059	0.498082	1
SLC16A1-AS1	-0.866477	0.021	0.029	0.49812	1
TBC1D2B	-0.764542	0.021	0.029	0.49812	1
HLCS	-1.09243	0.021	0.029	0.49812	1
MRPL40	0.116612	0.23	0.203	0.498145	1
ANO6	0.448334	0.086	0.072	0.498238	1
RNF122	-0.292026	0.037	0.027	0.498243	1
IGSF8	-0.24502	0.058	0.072	0.498639	1
NBPF11	0.813932	0.033	0.024	0.498718	1
MPV17	-0.401914	0.21	0.222	0.498998	1
HS1BP3	-0.66067	0.021	0.029	0.499185	1
TNK2	0.554539	0.045	0.035	0.499396	1
BET1L	0.491009	0.045	0.035	0.499396	1
YIF1A	0.241701	0.14	0.12	0.499565	1
MEF2A	0.1844	0.144	0.126	0.499696	1
NOP53	0.183885	0.436	0.414	0.499705	1
CEP19	-0.62122	0.037	0.048	0.49974	1
DOLK	-0.725962	0.037	0.048	0.49974	1
RANBP2	-0.230833	0.28	0.299	0.499873	1
SAMD1	0.11301	0.111	0.094	0.499879	1
CPLX2	-0.116472	0.156	0.174	0.499895	1
ULK2	0.279484	0.103	0.088	0.500166	1
NR2E1	-0.468255	0.148	0.163	0.500219	1
GAL3ST4	-0.706751	0.021	0.029	0.500252	1
ARHGEF39	-0.299811	0.021	0.029	0.500252	1
ST3GAL2	0.552572	0.045	0.035	0.500272	1
POLR2G	-0.105636	0.502	0.521	0.500401	1
HIRA	1.39473	0.033	0.024	0.50079	1
FAM86C1	-0.234964	0.021	0.013	0.500886	1
FRAT1	-0.121018	0.021	0.013	0.500886	1
CCNB1IP1	-0.155401	0.115	0.131	0.500902	1
COBLL1	-0.154213	0.041	0.053	0.501039	1
CWF19L1	-0.33468	0.107	0.123	0.501068	1
PATZ1	0.292618	0.156	0.139	0.501106	1
CWC25	0.342426	0.173	0.155	0.501264	1
RPUSD3	0.145263	0.091	0.075	0.501265	1
ANKFY1	0.211531	0.091	0.075	0.501265	1
MOCS3	-0.466191	0.021	0.029	0.50132	1
G6PC3	-0.391168	0.14	0.155	0.501742	1
NRG3	0.274013	0.07	0.056	0.501778	1
MED22	0.207976	0.107	0.091	0.501807	1
AC018647.2	-0.60081	0.021	0.029	0.502389	1
PANX1	-0.116341	0.103	0.12	0.50267	1
KIAA0825	0.647001	0.033	0.024	0.502866	1
AC244021.1	0.211306	0.045	0.035	0.502908	1
MXD1	-0.531924	0.049	0.061	0.502916	1
MXD4	-0.369985	0.099	0.115	0.503038	1
LMAN2L	-0.380086	0.037	0.048	0.50306	1
FRYL	0.185603	0.333	0.305	0.503155	1
RRN3	-0.222927	0.103	0.12	0.503205	1
C11orf49	-0.442941	0.193	0.206	0.503283	1
TRIM52	0.109009	0.021	0.029	0.503459	1
COG8	-0.46125	0.021	0.029	0.503459	1
POC1A	-0.376553	0.132	0.15	0.504264	1
IPO7	-0.128587	0.383	0.398	0.504517	1
CCDC9	0.528352	0.066	0.053	0.504553	1
SUSD1	0.238944	0.025	0.035	0.504633	1
ZNF85	-0.439265	0.123	0.139	0.504687	1
SRSF8	-0.198626	0.107	0.123	0.504768	1
CAB39L	-0.170971	0.177	0.15	0.505007	1
MPHOSPH9	0.360702	0.177	0.158	0.50522	1
PIK3C2A	-0.372557	0.156	0.176	0.505441	1
FOXP2	-0.349466	0.021	0.029	0.505604	1
NPIPA1	-0.211806	0.021	0.029	0.505604	1
GSTM4	-0.44474	0.062	0.075	0.505749	1
VWA8	0.52097	0.033	0.024	0.505988	1
PPP1R12C	0.509735	0.033	0.024	0.505988	1
OXSR1	-0.42181	0.156	0.174	0.50602	1
BEST1	-0.998422	0.045	0.056	0.506311	1
ZNRD1	0.265887	0.128	0.11	0.506358	1
PCGF2	-0.539102	0.181	0.195	0.506494	1
CDCA8	-0.490575	0.214	0.233	0.506588	1
VPS25	-0.265262	0.148	0.168	0.506626	1
MASP1	0.40625	0.078	0.064	0.507089	1
PRKD1	-0.539715	0.062	0.075	0.507089	1
MTND2P28	-1.41975	0.016	0.024	0.507122	1
RRAGD	0.301419	0.136	0.12	0.507136	1
CLK1	-0.381814	0.21	0.225	0.507151	1
ZNF219	0.289703	0.16	0.142	0.50722	1
ZNF358	-0.292293	0.152	0.171	0.507382	1
NAPEPLD	-0.157396	0.082	0.099	0.507634	1
MINDY1	-0.481067	0.021	0.029	0.507753	1
AC017100.1	-0.30814	0.021	0.029	0.507753	1
YAP1	-0.399835	0.132	0.147	0.507799	1
NCOA7	-0.480541	0.066	0.08	0.507802	1
RNF20	0.107233	0.152	0.131	0.507914	1
CLCN7	-0.216403	0.037	0.048	0.508062	1
AC008393.1	0.473484	0.033	0.024	0.508076	1
CNNM2	0.635847	0.033	0.024	0.508076	1
ASPSCR1	-0.400355	0.086	0.102	0.508098	1
KCNAB3	-0.39286	0.053	0.067	0.508156	1
POLM	-1.04724	0.016	0.024	0.508312	1
KRBA1	-1.24911	0.016	0.024	0.508312	1
PPIG	-0.165908	0.391	0.409	0.508575	1
HNRNPH1	0.1042	0.551	0.505	0.508755	1
AGO3	-0.220771	0.152	0.171	0.508761	1
SAC3D1	-0.208604	0.288	0.307	0.508944	1
ZC3H4	-0.481172	0.062	0.075	0.509103	1
PKD2	-0.259995	0.099	0.115	0.509334	1
C20orf194	-0.303827	0.078	0.094	0.50948	1
RAB2A	0.127052	0.523	0.5	0.509616	1
NEIL2	0.333335	0.045	0.035	0.510858	1
ACTR3	0.121061	0.469	0.447	0.510872	1
AC012645.1	-0.363838	0.021	0.029	0.510986	1
USP42	-0.439207	0.049	0.061	0.511036	1
MAGOH	-0.134471	0.321	0.35	0.511141	1
SMAP1	-0.112952	0.23	0.257	0.511157	1
FRMD4A	-0.155952	0.132	0.112	0.511449	1
ZNF677	0.259912	0.152	0.136	0.511571	1
EML4	-0.492494	0.185	0.201	0.51184	1
TFCP2	0.406109	0.066	0.053	0.511847	1
LRRN2	-1.29545	0.016	0.024	0.511893	1
ZNF518A	0.55925	0.115	0.102	0.512306	1
C16orf91	-0.257647	0.103	0.12	0.512349	1
SLC16A9	0.307504	0.099	0.083	0.512702	1
AP001324.1	-1.04306	0.016	0.024	0.513089	1
FAM227B	-1.06983	0.016	0.024	0.513089	1
ULK1	0.478767	0.066	0.053	0.513313	1
ZBTB17	-0.352675	0.086	0.102	0.513338	1
SH3BP4	0.177437	0.082	0.067	0.51334	1
DGAT1	-0.175592	0.058	0.045	0.513562	1
ACAP2	-0.159271	0.189	0.211	0.513709	1
FOXJ2	-0.105068	0.037	0.048	0.513931	1
ZNF155	-0.309133	0.091	0.104	0.514144	1
APTX	-0.586631	0.07	0.083	0.514154	1
SNRPGP2	-0.800095	0.033	0.043	0.514412	1
GADD45A	-0.759623	0.062	0.075	0.514493	1
MAPT	-0.242357	0.136	0.155	0.514642	1
SLC16A1	0.143922	0.329	0.305	0.514679	1
CEP72	-0.281255	0.037	0.048	0.514772	1
NDUFV1	-0.144143	0.325	0.334	0.515374	1
AKR1C1	-0.714765	0.016	0.024	0.515486	1
ANKRD27	-1.00504	0.016	0.024	0.515486	1
TMEM214	0.266699	0.058	0.045	0.515926	1
MTFR1	0.296774	0.095	0.08	0.515955	1
MYO9A	0.396282	0.148	0.131	0.515955	1
NCOA1	-0.30467	0.173	0.19	0.516136	1
ALCAM	0.346163	0.045	0.035	0.516194	1
LIPA	0.321887	0.033	0.024	0.51647	1
BACH1	-0.138751	0.136	0.152	0.516561	1
LINC01560	0.251289	0.045	0.035	0.517086	1
ZSCAN1	-0.334642	0.037	0.048	0.5173	1
KIF18A	-0.107516	0.07	0.086	0.517493	1
HEATR3	0.375529	0.058	0.045	0.517505	1
C9orf3	0.258882	0.033	0.024	0.517525	1
AHCYL1	0.126711	0.193	0.171	0.517561	1
CHL1-AS2	-0.771642	0.016	0.024	0.517889	1
SIRT7	-0.677364	0.045	0.056	0.517923	1
N4BP1	-0.161354	0.091	0.107	0.518066	1
RDH14	-0.342451	0.074	0.088	0.518213	1
USP30	0.770408	0.053	0.043	0.518291	1
GAA	0.119825	0.033	0.024	0.51858	1
DHX32	-0.612813	0.058	0.07	0.518965	1
GPR89B	-0.847953	0.016	0.024	0.519092	1
AC004148.2	-0.525846	0.016	0.024	0.519092	1
ARHGAP17	-0.573566	0.074	0.088	0.519154	1
DARS2	-0.407917	0.07	0.083	0.519302	1
CHPT1	-0.4537	0.091	0.104	0.519338	1
TM2D2	0.301787	0.099	0.083	0.519349	1
CCT3	-0.120073	0.572	0.57	0.519393	1
MIR1244-2	0.32366	0.103	0.088	0.51951	1
UNKL	0.189314	0.033	0.024	0.519637	1
UBXN11	0.148834	0.045	0.035	0.519767	1
AC004453.1	-0.734807	0.033	0.043	0.519767	1
SLC4A7	0.253934	0.177	0.16	0.519771	1
INO80D	-0.239182	0.103	0.086	0.519794	1
RPAP1	-0.500544	0.037	0.048	0.519835	1
MED9	0.728351	0.062	0.051	0.519915	1
RGL2	-0.117978	0.103	0.12	0.519944	1
ZNF737	0.111024	0.099	0.083	0.519956	1
MED19	0.14051	0.28	0.259	0.520094	1
ZBTB8A	-0.565692	0.033	0.043	0.520215	1
GRSF1	-0.155329	0.383	0.393	0.52062	1
SYT4	-0.774189	0.033	0.043	0.520663	1
PDP2	0.14883	0.058	0.045	0.520671	1
MRM3	-0.328522	0.062	0.075	0.521271	1
ARID4B	0.186603	0.284	0.262	0.521295	1
DUSP12	-0.487301	0.132	0.15	0.521399	1
CDC42P6	-0.46449	0.016	0.024	0.521504	1
ZKSCAN4	-0.533946	0.016	0.024	0.521504	1
LRRC6	-0.617405	0.016	0.024	0.521504	1
PWWP2B	-0.644215	0.016	0.024	0.521504	1
ELL	-0.799925	0.033	0.043	0.521559	1
NBPF8	0.143294	0.033	0.024	0.521753	1
YKT6	-0.134735	0.185	0.206	0.521912	1
UBE4A	0.385735	0.185	0.168	0.521918	1
TNKS	-0.247549	0.243	0.259	0.522213	1
INPP4A	-0.237213	0.049	0.061	0.522218	1
TRAPPC13	-0.59331	0.058	0.07	0.52248	1
ERO1A	0.135852	0.123	0.104	0.522493	1
CCDC77	0.409902	0.091	0.078	0.522611	1
MAP2K1	0.26682	0.123	0.107	0.52267	1
ARIH2OS	-0.773685	0.016	0.024	0.522712	1
LAMP5	-0.580235	0.016	0.024	0.522712	1
STK36	0.219656	0.033	0.024	0.522813	1
ASRGL1	-0.256593	0.465	0.457	0.523027	1
NOTCH3	-0.252184	0.037	0.048	0.523224	1
OPA3	-0.109113	0.037	0.048	0.523224	1
SACM1L	-0.305592	0.152	0.168	0.523524	1
ST6GALNAC3	-0.465631	0.033	0.024	0.523874	1
C8orf48	-0.356325	0.016	0.024	0.523921	1
RRP12	-0.474552	0.016	0.024	0.523921	1
AC009779.2	-0.71406	0.016	0.024	0.523921	1
PSMB4	-0.124643	0.354	0.38	0.524122	1
CLK2	0.425756	0.111	0.096	0.524204	1
KALRN	0.435103	0.103	0.088	0.524257	1
POR	0.206257	0.16	0.142	0.524326	1
VPS35	-0.124989	0.556	0.559	0.52446	1
SYT14	-0.362682	0.049	0.061	0.52447	1
STX10	-0.411218	0.226	0.243	0.524654	1
CTBP2	-0.207695	0.337	0.358	0.524762	1
TNPO2	0.322406	0.074	0.061	0.524809	1
DNAJC5	0.494274	0.082	0.07	0.524858	1
SRPRB	0.153875	0.086	0.072	0.525126	1
DMWD	-0.926516	0.016	0.024	0.525132	1
MPV17L2	-0.563743	0.091	0.104	0.52514	1
AC090114.2	0.195862	0.045	0.035	0.525151	1
NDC80	0.203499	0.329	0.31	0.525347	1
EHD1	0.607412	0.053	0.043	0.525665	1
KLHL15	-0.652954	0.045	0.056	0.525741	1
NRP1	-0.466467	0.033	0.043	0.526051	1
DOK1	-0.385109	0.016	0.024	0.526344	1
P3H1	0.619543	0.062	0.051	0.526762	1
RNPEP	0.429524	0.095	0.08	0.526767	1
GUCD1	0.147573	0.095	0.08	0.526767	1
HUWE1	-0.368914	0.263	0.273	0.527544	1
ZNF555	-0.207393	0.016	0.024	0.527558	1
UCP2	-0.312955	0.095	0.11	0.527688	1
RMND5A	-0.46078	0.115	0.131	0.527906	1
MRPL54	-0.338084	0.14	0.158	0.527911	1
ATP6V0E2-AS1	1.41308	0.016	0.011	0.528031	1
MED17	1.2543	0.016	0.011	0.528031	1
CHCHD4	0.252286	0.066	0.053	0.528085	1
UNC45A	-0.169658	0.049	0.061	0.528233	1
LSM3	-0.128786	0.733	0.698	0.528235	1
FAM131B	0.31456	0.074	0.061	0.528654	1
HLA-E	0.206485	0.016	0.024	0.528773	1
BTN2A1	-0.205859	0.062	0.075	0.528781	1
RABEPK	-0.262315	0.103	0.118	0.52883	1
GPR173	0.619382	0.053	0.043	0.528959	1
IGDCC3	0.424006	0.053	0.043	0.528959	1
NAXD	0.423106	0.074	0.061	0.529005	1
ZNF254	-0.154277	0.156	0.174	0.529045	1
ANAPC10	0.190072	0.107	0.091	0.529388	1
BECN1	0.239837	0.148	0.131	0.529505	1
HSPE1	-1.48037	0.012	0.019	0.529535	1
AL163051.1	-1.66791	0.012	0.019	0.529535	1
ARRDC1-AS1	0.293665	0.066	0.053	0.529574	1
AC113935.1	-0.451104	0.033	0.043	0.52966	1
AKAP13	0.167635	0.095	0.08	0.529877	1
FN3K	0.231405	0.074	0.061	0.530056	1
LINC00674	-0.120121	0.045	0.035	0.530111	1
PAK1	0.329003	0.123	0.107	0.530343	1
SOX6	-0.631367	0.156	0.168	0.530393	1
CSPG5	0.499336	0.082	0.07	0.53083	1
AFF1	-0.415103	0.062	0.075	0.530839	1
SSBP4	-0.314988	0.169	0.184	0.530905	1
FKRP	0.980287	0.041	0.032	0.530908	1
CENPQ	0.176869	0.206	0.187	0.530962	1
ABHD2	-0.101259	0.123	0.104	0.531044	1
MAF	0.298136	0.016	0.011	0.53112	1
ADO	-0.308781	0.074	0.088	0.531145	1
MIPOL1	-0.717832	0.033	0.024	0.531332	1
XRN2	-0.124148	0.432	0.449	0.531772	1
C20orf196	0.443586	0.053	0.043	0.53185	1
SLC35A2	0.187393	0.103	0.088	0.532018	1
KCTD10	0.479372	0.062	0.051	0.532119	1
GNB2	0.115024	0.63	0.615	0.532204	1
CLSTN1	-0.478366	0.119	0.134	0.532223	1
WDR92	-1.39928	0.012	0.019	0.532306	1
CCDC85C	-1.37864	0.012	0.019	0.532306	1
GLIS2	-1.09806	0.012	0.019	0.532306	1
APBA2	0.209974	0.14	0.123	0.53237	1
GAB2	-0.148386	0.033	0.024	0.532402	1
CEP126	0.380422	0.016	0.024	0.532426	1
ACBD6	-0.184763	0.206	0.227	0.532429	1
OLFM3	1.03987	0.016	0.011	0.532668	1
CHGA	1.06709	0.016	0.011	0.532668	1
TCN2	1.29535	0.016	0.011	0.532668	1
SLC35B2	0.315556	0.123	0.107	0.532821	1
TARSL2	0.16902	0.078	0.064	0.5329	1
OLIG2	0.356402	0.053	0.043	0.533092	1
VPS11	-0.46294	0.033	0.043	0.53328	1
CASP7	-0.700346	0.033	0.043	0.53328	1
ATAD2B	0.16418	0.115	0.099	0.533383	1
XPC	0.152434	0.21	0.193	0.533433	1
TUBE1	-0.693951	0.045	0.056	0.533618	1
SYNDIG1	0.405649	0.016	0.024	0.533647	1
C1orf56	-1.11748	0.012	0.019	0.533694	1
IL17RB	-0.988963	0.012	0.019	0.533694	1
ATP2A1-AS1	-0.177881	0.128	0.144	0.533807	1
AKIP1	0.286616	0.136	0.12	0.534158	1
PATJ	0.98798	0.016	0.011	0.534219	1
UPP1	0.974912	0.016	0.011	0.534219	1
ZNF658B	0.818955	0.016	0.011	0.534219	1
PIGB	0.717278	0.016	0.011	0.534219	1
AC009053.1	0.690884	0.016	0.011	0.534219	1
DDX59	-0.35732	0.062	0.075	0.534277	1
AGA	-0.34562	0.049	0.061	0.534283	1
SLC25A3	-0.121953	0.626	0.634	0.534492	1
HIST1H1C	-0.162645	0.568	0.519	0.534622	1
SCML1	-0.128198	0.107	0.126	0.534631	1
XRRA1	0.737528	0.041	0.032	0.534688	1
SLX4IP	-0.110851	0.07	0.056	0.534819	1
NECTIN2	-0.401093	0.049	0.061	0.535042	1
NPPA	-1.09237	0.012	0.019	0.535084	1
AC108047.1	-1.02807	0.012	0.019	0.535084	1
SSU72	-0.312227	0.313	0.316	0.535358	1
STK11	-0.536536	0.045	0.056	0.535597	1
ZNF583	0.476153	0.091	0.078	0.535598	1
AC079250.1	0.947797	0.016	0.011	0.535771	1
LRRTM1	0.999043	0.016	0.011	0.535771	1
TAPT1-AS1	1.05357	0.016	0.011	0.535771	1
PCDHB12	0.710064	0.016	0.011	0.535771	1
RTN4IP1	0.317456	0.016	0.011	0.535771	1
AC090114.1	0.779604	0.016	0.011	0.535771	1
SDAD1P1	0.733986	0.016	0.011	0.535771	1
SORCS3	0.398125	0.016	0.011	0.535771	1
LRFN4	-0.540674	0.058	0.07	0.53595	1
SYNGAP1	-0.336712	0.033	0.043	0.536004	1
PGM2	0.217074	0.086	0.072	0.536216	1
DCUN1D4	0.131064	0.276	0.254	0.536278	1
ROR1	-0.976994	0.012	0.019	0.536477	1
LPXN	-0.88481	0.012	0.019	0.536477	1
FBN1	-0.992734	0.012	0.019	0.536477	1
B3GNT9	-1.15319	0.012	0.019	0.536477	1
PTGES2	-0.360056	0.103	0.118	0.536598	1
ACSL1	0.24307	0.074	0.061	0.536741	1
IMMP2L	-0.629058	0.045	0.056	0.536786	1
MYBBP1A	1.23417	0.029	0.021	0.536796	1
TRAF2	-0.291949	0.062	0.075	0.537036	1
DNAJB12	-0.781246	0.066	0.078	0.537072	1
DPM2	-0.54258	0.243	0.251	0.537204	1
SNX6	0.166122	0.494	0.46	0.537216	1
LRRC8C-DT	0.438032	0.016	0.011	0.537326	1
FANCD2OS	0.912758	0.016	0.011	0.537326	1
ZNF777	0.604347	0.016	0.011	0.537326	1
CLTRN	0.651775	0.016	0.011	0.537326	1
FLRT1	0.502042	0.016	0.011	0.537326	1
ADCK1	0.723407	0.016	0.011	0.537326	1
AC120114.1	0.595446	0.016	0.011	0.537326	1
AHCY	0.572836	0.016	0.011	0.537326	1
CAMK2N1	0.175369	0.469	0.452	0.537366	1
BNIP3	-0.134783	0.346	0.361	0.537494	1
CPXM1	-0.406307	0.062	0.075	0.537726	1
SAMD13	-0.901026	0.012	0.019	0.53787	1
NOCT	-1.33255	0.012	0.019	0.53787	1
AMER1	-0.666909	0.012	0.019	0.53787	1
DAPK2	-0.948586	0.029	0.037	0.53801	1
MRPS18A	-0.317638	0.14	0.155	0.538024	1
AKAP7	-0.408722	0.045	0.056	0.538373	1
CAMK2D	0.296073	0.156	0.139	0.538704	1
ARHGEF26-AS1	1.70389	0.016	0.011	0.538884	1
SPATA24	0.189048	0.016	0.011	0.538884	1
SCN3B	0.328592	0.016	0.011	0.538884	1
C12orf66	0.490891	0.016	0.011	0.538884	1
ANKFN1	0.508336	0.016	0.011	0.538884	1
AC015802.6	0.581127	0.016	0.011	0.538884	1
VSIG10L	0.448871	0.016	0.011	0.538884	1
GINS2	-0.277483	0.564	0.545	0.538896	1
DDIT4	0.191495	0.226	0.201	0.539007	1
DPY19L1	0.352657	0.062	0.051	0.539047	1
TMEM178B	-0.223817	0.082	0.067	0.539102	1
MFSD9	-0.625324	0.012	0.019	0.539266	1
MAN2B2	-0.706228	0.012	0.019	0.539266	1
PCNX3	-0.839811	0.012	0.019	0.539266	1
CARMIL3	-0.977354	0.012	0.019	0.539266	1
EMILIN3	0.354915	0.012	0.019	0.539266	1
FEZ2	-0.296641	0.185	0.206	0.539338	1
ANKRD40	0.224765	0.066	0.08	0.539516	1
DOK5	-0.443398	0.189	0.203	0.540217	1
LARS2	-0.454284	0.049	0.061	0.540368	1
SHANK2	0.623779	0.041	0.032	0.540384	1
DECR1	-0.273778	0.189	0.209	0.5404	1
SORCS2	0.386803	0.016	0.011	0.540443	1
AGAP2	0.230721	0.016	0.011	0.540443	1
GUCY1B2	0.274228	0.016	0.011	0.540443	1
AC006449.6	0.542162	0.016	0.011	0.540443	1
POFUT2	0.236477	0.016	0.011	0.540443	1
TRIM3	-0.374089	0.033	0.043	0.540559	1
MESP1	0.381824	0.053	0.043	0.540571	1
HYLS1	-0.286078	0.012	0.019	0.540664	1
FAR2	-0.60383	0.012	0.019	0.540664	1
MCPH1	0.231819	0.193	0.174	0.540927	1
YOD1	-1.01675	0.029	0.037	0.540928	1
AP000866.1	-1.0192	0.029	0.037	0.540928	1
ZNF883	0.53741	0.041	0.032	0.541337	1
CCNT2	0.279358	0.193	0.174	0.541382	1
AKAP5	0.234133	0.053	0.043	0.541406	1
FBXO7	0.236064	0.173	0.155	0.5415	1
KPNA3	-0.253367	0.292	0.299	0.541514	1
DAB1	-0.576595	0.045	0.056	0.541555	1
PANK1	-0.14256	0.066	0.053	0.541563	1
AC127502.1	-0.437154	0.016	0.011	0.542005	1
GPR1	-0.671981	0.012	0.019	0.542063	1
CRY2	-0.68576	0.012	0.019	0.542063	1
GPR12	-0.529658	0.012	0.019	0.542063	1
HIF1A-AS2	-0.912032	0.012	0.019	0.542063	1
LINC00662	0.438852	0.119	0.107	0.542181	1
ABHD6	-0.342758	0.058	0.045	0.542299	1
ARV1	-0.14935	0.099	0.112	0.542422	1
STX6	-0.676612	0.099	0.11	0.542544	1
TRIQK	-0.190261	0.095	0.112	0.542831	1
AC006001.3	0.216508	0.082	0.07	0.542875	1
ZBTB24	0.268283	0.074	0.061	0.543112	1
CAVIN4	-0.376301	0.012	0.019	0.543464	1
NEU3	-0.531282	0.012	0.019	0.543464	1
SMCO4	-0.297965	0.012	0.019	0.543464	1
GFRA1	-1.05876	0.012	0.019	0.543464	1
MGAT3	-0.617931	0.012	0.019	0.543464	1
CCS	-0.387287	0.086	0.099	0.543465	1
EIF2AK3	0.309598	0.082	0.07	0.543549	1
ZXDA	-0.24731	0.016	0.011	0.543569	1
CROCCP3	-1.18014	0.029	0.037	0.543853	1
SHISA5	-0.170053	0.148	0.166	0.543867	1
ZDHHC21	-0.260712	0.074	0.088	0.543917	1
POLR2L	-0.196083	0.527	0.505	0.544804	1
AC025181.2	-0.368069	0.016	0.011	0.545135	1
LFNG	-0.419538	0.016	0.011	0.545135	1
YTHDF1	0.226305	0.115	0.099	0.545423	1
PURA	-0.202377	0.082	0.096	0.545632	1
ZC3H7B	0.342632	0.091	0.078	0.545846	1
CNN2	-0.615247	0.086	0.099	0.54589	1
ARHGAP28	0.794074	0.029	0.021	0.545973	1
RGPD2	-0.566367	0.012	0.019	0.546272	1
SETP14	-0.372069	0.012	0.019	0.546272	1
ST6GAL1	-0.283943	0.012	0.019	0.546272	1
ZBTB16	0.256756	0.012	0.019	0.546272	1
CLASP1	-0.196036	0.206	0.176	0.546385	1
FBXL3	0.110333	0.206	0.187	0.546427	1
VCPKMT	-0.137216	0.074	0.061	0.546668	1
AL139246.5	-0.401155	0.016	0.011	0.546703	1
ACADS	-0.493898	0.016	0.011	0.546703	1
C6orf52	-1.05891	0.029	0.037	0.546787	1
KAT2A	0.247264	0.062	0.051	0.546798	1
DNAJC10	0.140445	0.23	0.206	0.54684	1
PALM3	-0.237308	0.033	0.043	0.546969	1
ZNF665	0.336739	0.041	0.032	0.547068	1
TSPAN17	-0.481265	0.045	0.056	0.547146	1
CDS2	-0.437	0.045	0.056	0.547146	1
AC015813.2	0.104544	0.053	0.043	0.547264	1
RNF213	-0.101807	0.123	0.104	0.547512	1
DNAJC11	-0.201158	0.095	0.11	0.547571	1
GNL1	-0.147854	0.181	0.158	0.547604	1
KCNJ10	-0.242827	0.012	0.019	0.547678	1
ANXA11	-0.22836	0.012	0.019	0.547678	1
CCDC61	0.180065	0.012	0.019	0.547678	1
RWDD2B	0.160333	0.012	0.019	0.547678	1
PGPEP1	-1.03756	0.029	0.037	0.547767	1
ARHGAP18	1.03067	0.041	0.032	0.548026	1
GLUD1	-0.159396	0.185	0.206	0.548159	1
ATP13A3	0.222834	0.128	0.112	0.548273	1
JAKMIP2-AS1	-1.32593	0.008	0.013	0.548705	1
AP000757.1	-1.71007	0.008	0.013	0.548705	1
KLF10	-0.208518	0.082	0.096	0.548719	1
PPCS	-0.208008	0.045	0.056	0.548748	1
CBR3	-0.550066	0.066	0.078	0.54897	1
ACTN2	0.503216	0.041	0.032	0.548985	1
CDK17	0.386586	0.136	0.12	0.549003	1
TMEM255A	0.104325	0.012	0.019	0.549086	1
HSD17B14	-0.51094	0.012	0.019	0.549086	1
LARP1B	0.118024	0.136	0.12	0.54927	1
SSBP2	-0.143203	0.317	0.334	0.549319	1
PCNX4	-0.178963	0.222	0.241	0.54942	1
AC092127.2	0.819396	0.029	0.021	0.549435	1
ETV2	1.29763	0.029	0.021	0.549435	1
AC141586.1	0.305449	0.074	0.061	0.549521	1
HIST1H2AJ	-0.280429	0.193	0.209	0.549772	1
C5orf24	0.129018	0.177	0.155	0.549846	1
CDK5	-0.288702	0.091	0.104	0.549868	1
MCPH1-AS1	0.687834	0.041	0.032	0.549944	1
FAM216A	0.376736	0.103	0.088	0.550147	1
REL	-0.184521	0.045	0.056	0.550353	1
GBAP1	-1.43791	0.008	0.013	0.550386	1
SPTY2D1OS	-2.16565	0.008	0.013	0.550386	1
EIF5AL1	-1.96793	0.008	0.013	0.550386	1
KLRA1P	-1.7023	0.008	0.013	0.550386	1
SLC46A1	-1.72419	0.008	0.013	0.550386	1
CEBPA	-1.49927	0.008	0.013	0.550386	1
PEX13	0.227945	0.152	0.136	0.55044	1
PIGW	0.649699	0.029	0.021	0.550591	1
EIF3K	-0.146923	0.461	0.484	0.550641	1
SNX18	-0.219633	0.033	0.043	0.550648	1
RHOT1	-0.136134	0.119	0.136	0.550723	1
KCMF1	0.292147	0.185	0.168	0.551362	1
SDC2	-0.522435	0.086	0.099	0.551367	1
FBXO46	0.378505	0.053	0.043	0.551467	1
PRELID3A	-0.721266	0.029	0.037	0.551694	1
ARFIP1	0.182727	0.144	0.126	0.551808	1
RAB36	0.117146	0.012	0.019	0.551908	1
RNF26	-0.140162	0.099	0.115	0.551958	1
FAM183A	-1.0718	0.008	0.013	0.552069	1
GPR39	-1.26453	0.008	0.013	0.552069	1
LINC01090	-1.43846	0.008	0.013	0.552069	1
C2orf72	-1.17658	0.008	0.013	0.552069	1
AC099329.3	-1.03153	0.008	0.013	0.552069	1
YTHDF3-AS1	-1.03585	0.008	0.013	0.552069	1
CACNG2	-0.877778	0.008	0.013	0.552069	1
MPPED1	-0.825532	0.008	0.013	0.552069	1
RAD21	0.124757	0.687	0.644	0.552151	1
KRT10	-0.287866	0.436	0.428	0.552262	1
ZNF574	-0.178295	0.062	0.075	0.552335	1
PYGO1	0.131856	0.181	0.158	0.552353	1
HSPA4L	0.1038	0.111	0.096	0.552369	1
APCDD1	0.416715	0.045	0.056	0.552764	1
ELN	0.627231	0.029	0.021	0.552907	1
ZNF416	0.93355	0.029	0.021	0.552907	1
CENPI	-0.27221	0.123	0.139	0.553118	1
SREBF1	-0.603429	0.053	0.064	0.553118	1
OTULIN	0.483141	0.053	0.043	0.553153	1
OXA1L	-0.291062	0.152	0.171	0.553202	1
MRPS15	-0.388922	0.23	0.241	0.553341	1
CCNC	-0.19183	0.136	0.152	0.553474	1
PAICS	-0.176622	0.556	0.559	0.553534	1
MAMSTR	-0.162816	0.045	0.056	0.553569	1
PARPBP	0.138776	0.119	0.104	0.553709	1
ANKRD45	-1.04806	0.008	0.013	0.553755	1
GRM2	-0.910905	0.008	0.013	0.553755	1
OXCT1-AS1	-0.965171	0.008	0.013	0.553755	1
WEE2-AS1	-1.19397	0.008	0.013	0.553755	1
ZNF425	-1.1531	0.008	0.013	0.553755	1
AZIN1-AS1	-0.822114	0.008	0.013	0.553755	1
RBM14-RBM4	-1.16481	0.008	0.013	0.553755	1
AL157871.6	-1.08381	0.008	0.013	0.553755	1
RTCB	0.16541	0.28	0.262	0.553791	1
ERMP1	0.643483	0.029	0.021	0.554067	1
PIBF1	0.143095	0.152	0.134	0.554111	1
SKP2	-0.146573	0.222	0.241	0.554213	1
RNF168	-0.327201	0.239	0.251	0.554502	1
GMCL1	-0.336142	0.148	0.163	0.554539	1
SFXN1	-0.24088	0.28	0.291	0.555196	1
C1QTNF2	0.603924	0.029	0.021	0.555228	1
TRAF5	-0.732351	0.041	0.051	0.555263	1
GRB10	-0.344757	0.058	0.07	0.555387	1
AMIGO1	-0.747199	0.008	0.013	0.555444	1
LINC01322	-0.763305	0.008	0.013	0.555444	1
TIGD4	-1.20157	0.008	0.013	0.555444	1
CDH6	-0.633011	0.008	0.013	0.555444	1
ADCYAP1R1	-1.04608	0.008	0.013	0.555444	1
AL158835.1	-1.07642	0.008	0.013	0.555444	1
ERVK13-1	-0.490513	0.008	0.013	0.555444	1
SHBG	-0.958602	0.008	0.013	0.555444	1
SCGB2B2	-0.597884	0.008	0.013	0.555444	1
EXTL3	-0.228417	0.074	0.088	0.555541	1
FAM13A	-0.62549	0.074	0.086	0.555542	1
ERCC6	0.331698	0.041	0.032	0.55572	1
ZNF773	0.534766	0.041	0.032	0.55572	1
ZNF579	-0.102549	0.074	0.088	0.55619	1
RFK	0.173938	0.144	0.126	0.556268	1
CLDND1	-0.23026	0.329	0.353	0.556274	1
RBMX2	-0.155751	0.14	0.152	0.556331	1
NANOS3	0.822759	0.074	0.064	0.556469	1
MBD1	0.337826	0.115	0.102	0.556791	1
CREBL2	-0.248999	0.074	0.088	0.55684	1
CRTAP	-0.143273	0.181	0.158	0.556884	1
PTBP1	-0.137901	0.321	0.332	0.556921	1
WDR20	-0.42408	0.099	0.112	0.55708	1
ZNF771	0.31095	0.107	0.091	0.557116	1
KCNIP3	-0.209794	0.008	0.013	0.557135	1
ZBTB20-AS5	-0.601306	0.008	0.013	0.557135	1
PDIA5	-0.756128	0.008	0.013	0.557135	1
PLS1	-0.377604	0.008	0.013	0.557135	1
AL035530.2	-0.644582	0.008	0.013	0.557135	1
AC104073.4	-0.602526	0.008	0.013	0.557135	1
KCP	-0.722546	0.008	0.013	0.557135	1
NECAB1	-0.513941	0.008	0.013	0.557135	1
METTL25	-0.996156	0.008	0.013	0.557135	1
TEX22	-0.203908	0.008	0.013	0.557135	1
AC012184.3	-0.557145	0.008	0.013	0.557135	1
AC080038.1	-0.888876	0.008	0.013	0.557135	1
AL121832.2	-0.681605	0.008	0.013	0.557135	1
SIGMAR1	-0.319866	0.222	0.235	0.55717	1
RCL1	-0.619872	0.053	0.064	0.55726	1
NF1	-0.398093	0.218	0.233	0.557383	1
PFKL	-0.261926	0.337	0.353	0.557417	1
PLK3	0.512836	0.029	0.021	0.557554	1
WFS1	0.625295	0.029	0.021	0.557554	1
PMP22	-0.310547	0.078	0.091	0.557643	1
RNF123	0.219575	0.041	0.032	0.557652	1
HIST1H3F	0.349558	0.062	0.051	0.557741	1
NIPSNAP3A	-0.321875	0.091	0.104	0.558236	1
SIN3A	0.263461	0.189	0.171	0.558276	1
CAMK2N2	-0.546087	0.058	0.07	0.558295	1
HBP1	0.25872	0.14	0.123	0.558417	1
CROCCP2	0.501562	0.086	0.075	0.558476	1
FAM120B	-0.15568	0.148	0.128	0.558517	1
NKAIN2	-0.694921	0.029	0.037	0.558599	1
ANKRD16	-0.98942	0.041	0.051	0.558649	1
PHACTR2	0.54889	0.029	0.021	0.558718	1
LAMA5	0.521258	0.029	0.021	0.558718	1
TEKT2	-0.369124	0.008	0.013	0.558828	1
LINC01748	-0.411762	0.008	0.013	0.558828	1
AC073050.1	-0.286627	0.008	0.013	0.558828	1
AC006059.1	-0.776123	0.008	0.013	0.558828	1
CD83	-0.293358	0.008	0.013	0.558828	1
AC004656.1	-0.249927	0.008	0.013	0.558828	1
ARMC4	-0.228129	0.008	0.013	0.558828	1
AC093249.2	-0.156608	0.008	0.013	0.558828	1
ACSF2	-0.503553	0.008	0.013	0.558828	1
ZNF426-DT	-0.524313	0.008	0.013	0.558828	1
ZSWIM4	-0.485586	0.008	0.013	0.558828	1
RNF215	-0.71024	0.008	0.013	0.558828	1
SUPT6H	-0.116251	0.152	0.131	0.558845	1
ATAD3A	-0.541004	0.066	0.078	0.558927	1
SOX21-AS1	-0.193387	0.053	0.043	0.559073	1
SCO1	0.145314	0.062	0.075	0.55936	1
ZNF394	0.192373	0.041	0.032	0.559587	1
AC073896.2	-0.680379	0.029	0.037	0.559589	1
CELF4	0.461927	0.029	0.021	0.559884	1
DEF8	0.25103	0.14	0.126	0.559994	1
AP000787.1	0.204995	0.041	0.032	0.560071	1
CCDC25	0.230556	0.198	0.176	0.560241	1
RFXANK	0.234889	0.128	0.112	0.560419	1
AMMECR1	0.313735	0.123	0.107	0.560464	1
IDH1-AS1	-0.261242	0.008	0.013	0.560524	1
STAG3L2	-0.320346	0.008	0.013	0.560524	1
RASGRP2	-0.19153	0.008	0.013	0.560524	1
TSPAN10	-0.973104	0.008	0.013	0.560524	1
ZNF813	0.434729	0.041	0.032	0.560556	1
TAF1D	0.295133	0.111	0.096	0.560635	1
SUPT7L	0.269742	0.091	0.078	0.560746	1
AARS2	0.119183	0.053	0.043	0.56077	1
PMEPA1	-0.467568	0.103	0.115	0.560848	1
TUBB6	-0.401783	0.21	0.222	0.560872	1
UGT8	0.389782	0.029	0.021	0.561051	1
UNC79	-0.28663	0.029	0.021	0.561051	1
DPH6	-0.285626	0.029	0.021	0.561051	1
CCDC97	-0.872005	0.041	0.051	0.561194	1
RAB8B	0.267024	0.325	0.305	0.561263	1
AC099850.1	-0.351735	0.029	0.037	0.561571	1
MPDZ	-0.150518	0.169	0.15	0.56165	1
SLC16A14	0.88289	0.049	0.04	0.56168	1
ZNF274	-0.290832	0.058	0.07	0.561941	1
PRIM2	-0.185463	0.058	0.07	0.561942	1
NFIA-AS2	0.490038	0.008	0.013	0.562222	1
TADA2B	-0.234017	0.008	0.013	0.562222	1
PRIMA1	-0.252904	0.008	0.013	0.562222	1
AC046185.3	0.116951	0.008	0.013	0.562222	1
YJEFN3	0.137968	0.008	0.013	0.562222	1
DDRGK1	0.273503	0.103	0.088	0.5624	1
BDP1	0.195322	0.202	0.184	0.562444	1
MLXIP	-0.166315	0.045	0.056	0.562462	1
NIPSNAP2	-0.131802	0.346	0.364	0.562548	1
TBC1D14	-0.334234	0.123	0.136	0.562648	1
PPIL2	-0.552542	0.082	0.094	0.562667	1
SRD5A1	-0.345501	0.078	0.091	0.562767	1
SFMBT1	-0.374565	0.111	0.094	0.563191	1
AIMP2	0.21061	0.148	0.131	0.563369	1
LINC02487	0.734675	0.029	0.021	0.563388	1
CDKN2A	0.215874	0.029	0.021	0.563388	1
ASPHD1	0.31931	0.029	0.021	0.563388	1
TEX14	0.318151	0.029	0.021	0.563388	1
SEPT3	-0.200726	0.202	0.219	0.563542	1
RAMP1	-0.409764	0.029	0.037	0.563557	1
C8orf82	0.554275	0.008	0.013	0.563923	1
SOCS5	0.24282	0.045	0.056	0.564086	1
NOL11	-0.148867	0.173	0.187	0.564155	1
DHCR24	0.197919	0.185	0.171	0.564543	1
MAP1LC3B	-0.1951	0.444	0.444	0.564633	1
PRKCI	-0.222415	0.148	0.126	0.564891	1
PREP	0.382069	0.086	0.075	0.565124	1
AFF4	-0.235906	0.296	0.302	0.56534	1
DPY19L2	0.411327	0.033	0.043	0.565487	1
SUPT5H	-0.139229	0.305	0.31	0.565531	1
SERP2	-0.395022	0.029	0.037	0.565546	1
IRS2	-0.297886	0.029	0.037	0.565546	1
TAOK2	-0.359122	0.029	0.037	0.565546	1
DNAJC9-AS1	0.304175	0.029	0.021	0.56573	1
ZNF324	0.449803	0.029	0.021	0.56573	1
USP12	-0.313154	0.16	0.176	0.565951	1
SMG5	-0.348491	0.07	0.083	0.566131	1
EXT1	-0.14895	0.045	0.056	0.566527	1
CCND2-AS1	-1.44088	0.025	0.032	0.566536	1
STX8	-0.165809	0.177	0.193	0.566672	1
DNMT3A	-0.530152	0.082	0.094	0.566776	1
TLE1	-0.120333	0.3	0.316	0.566778	1
HIF1A	-0.120139	0.255	0.227	0.566852	1
PI4KB	-0.257228	0.095	0.11	0.566931	1
RCAN1	0.231457	0.115	0.102	0.566958	1
SDF2	-0.204561	0.165	0.182	0.567093	1
PTPN13	0.434143	0.103	0.091	0.567246	1
LYSMD3	0.248777	0.07	0.059	0.567647	1
FIGNL1	-0.296157	0.132	0.144	0.568176	1
GTPBP3	-0.261702	0.058	0.07	0.568533	1
NRBP2	0.502498	0.049	0.04	0.568735	1
SMPD4	0.475257	0.07	0.059	0.569134	1
PPP1R18	-0.697372	0.07	0.08	0.569153	1
SNRPE	-0.130788	0.815	0.789	0.569194	1
PSMG3-AS1	0.135597	0.029	0.021	0.569252	1
BAG3	0.261473	0.029	0.021	0.569252	1
KATNAL1	0.280059	0.156	0.142	0.569482	1
ZBTB4	-0.102233	0.029	0.037	0.569535	1
ETFDH	0.141809	0.074	0.061	0.569695	1
CPTP	0.311588	0.07	0.059	0.569877	1
RNF4	-0.228807	0.218	0.238	0.570295	1
ACTL6B	-0.293556	0.086	0.099	0.570435	1
EVC	-0.394078	0.029	0.037	0.570534	1
ARHGEF40	0.263399	0.082	0.07	0.570811	1
TP53	0.247253	0.107	0.094	0.570904	1
KDSR	0.10448	0.119	0.104	0.571205	1
CAPZA2	-0.179419	0.477	0.468	0.571255	1
HIST3H2A	-0.241636	0.123	0.139	0.57135	1
PPARD	-0.301955	0.029	0.037	0.571534	1
ZNF613	-1.41461	0.025	0.032	0.571915	1
SPC25	0.107626	0.449	0.42	0.571934	1
RAD51C	-0.146448	0.136	0.152	0.572275	1
GPR89A	0.854141	0.049	0.04	0.572279	1
CREB3L4	-0.260262	0.029	0.037	0.572535	1
ZNF471	-0.274375	0.029	0.037	0.572535	1
NSUN2	0.182969	0.128	0.112	0.573254	1
THUMPD3-AS1	-0.240294	0.099	0.112	0.573395	1
ZNF250	0.321135	0.111	0.099	0.573456	1
DNAJA2	0.128872	0.21	0.193	0.573561	1
PES1	-0.18631	0.152	0.166	0.573803	1
EXOSC10	-0.271983	0.247	0.262	0.574142	1
TMEM136	-0.529029	0.066	0.078	0.574198	1
RUVBL2	-0.239173	0.239	0.249	0.574233	1
EEA1	-0.116942	0.193	0.166	0.574454	1
ZFP62	-0.329074	0.078	0.091	0.575025	1
CALD1	0.106802	0.383	0.358	0.575088	1
SNRNP25	-0.283555	0.309	0.307	0.57513	1
AC016065.1	-1.08121	0.025	0.032	0.575154	1
TIMM44	0.197256	0.181	0.163	0.575304	1
WRAP53	-0.922021	0.058	0.067	0.575471	1
SYNC	-0.103115	0.029	0.037	0.575542	1
CCNJ	0.407502	0.099	0.086	0.576253	1
FMNL2	0.104937	0.169	0.15	0.5765	1
C6orf48	-0.210203	0.395	0.398	0.576571	1
SOCS7	-0.562753	0.041	0.051	0.576585	1
PLAA	-0.440393	0.103	0.115	0.576708	1
MYB	0.155878	0.062	0.051	0.576744	1
MTHFD2L	-0.270083	0.115	0.128	0.577751	1
BAALC	-0.246852	0.053	0.064	0.577809	1
SNHG25	0.310814	0.07	0.059	0.57809	1
CHRNB1	0.396895	0.049	0.04	0.578505	1
TCAIM	-0.275639	0.091	0.104	0.578813	1
WASL	-0.29	0.28	0.289	0.579171	1
C17orf58	-0.216646	0.053	0.064	0.579345	1
CCNL1	0.210403	0.292	0.278	0.579419	1
ZNF571	-0.827472	0.025	0.032	0.579486	1
MSANTD3	0.178679	0.07	0.059	0.579589	1
ANKRD44	0.709731	0.037	0.029	0.579798	1
TMEM70	-0.120061	0.181	0.158	0.579803	1
NUP50	-0.132139	0.23	0.246	0.579809	1
ARRDC3	-0.331207	0.284	0.289	0.57991	1
YPEL5	-0.135771	0.206	0.225	0.580024	1
ZER1	-0.112484	0.049	0.04	0.58029	1
XRCC1	-0.222069	0.181	0.195	0.5804	1
FAM69B	-0.25632	0.045	0.056	0.580452	1
EIF3C	-0.318363	0.066	0.078	0.580502	1
PRR11	0.291165	0.086	0.075	0.580556	1
MRPL22	-0.193656	0.259	0.273	0.580663	1
STX4	-0.87519	0.049	0.059	0.580741	1
EIF2D	-0.366369	0.041	0.032	0.581085	1
SPATS2	-0.27723	0.3	0.318	0.581265	1
GALNT2	-0.184364	0.091	0.075	0.581372	1
MPHOSPH10	-0.185131	0.239	0.259	0.581623	1
HPS4	0.685532	0.099	0.086	0.581964	1
CLTC	-0.294696	0.383	0.38	0.582009	1
CROT	-0.789906	0.062	0.072	0.582331	1
HDDC2	-0.215119	0.218	0.235	0.582347	1
ARID5B	0.313576	0.091	0.078	0.582462	1
GYG1	-0.147041	0.091	0.104	0.583094	1
LEPROTL1	-0.270787	0.292	0.307	0.583311	1
RASSF8	-0.16114	0.041	0.051	0.583488	1
NOTCH2	-0.17112	0.078	0.091	0.584138	1
IKZF5	0.192831	0.091	0.078	0.584456	1
MLX	-0.219127	0.111	0.126	0.584509	1
NIT1	-0.228749	0.091	0.104	0.584626	1
AC005261.1	-0.652116	0.049	0.059	0.584751	1
PLXNA1	-0.909185	0.025	0.032	0.584923	1
BRSK2	0.52321	0.082	0.072	0.585283	1
GLB1	0.276479	0.111	0.099	0.58541	1
PCNP	0.148869	0.449	0.422	0.585416	1
HIVEP3	1.39773	0.012	0.008	0.585584	1
TNFRSF10D	1.78658	0.012	0.008	0.585584	1
AC091138.1	1.96753	0.012	0.008	0.585584	1
BLZF1	-0.232733	0.111	0.096	0.585786	1
POLR2H	-0.177588	0.226	0.241	0.585865	1
THAP11	-0.30109	0.21	0.227	0.585888	1
PRKAG2-AS1	-0.654733	0.025	0.032	0.586013	1
ARMC5	-0.658551	0.025	0.032	0.586013	1
NFKBIB	-0.225291	0.086	0.099	0.586038	1
EFR3A	-0.237118	0.041	0.051	0.586087	1
EXOG	0.746979	0.119	0.11	0.586181	1
GPM6B	0.114117	0.844	0.802	0.586403	1
CERK	0.142021	0.132	0.118	0.586636	1
KLC1	-0.215098	0.123	0.136	0.586807	1
RLIM	-0.340249	0.156	0.171	0.586854	1
CDC40	0.251041	0.148	0.134	0.587058	1
PYGB	-0.409041	0.111	0.123	0.587362	1
ZNF337	-0.15631	0.078	0.091	0.587408	1
ZDHHC11	1.24004	0.012	0.008	0.587456	1
AP002989.1	1.1985	0.012	0.008	0.587456	1
MMP11	1.22854	0.012	0.008	0.587456	1
NAPRT	-0.424776	0.119	0.131	0.587535	1
SNAPIN	-0.192166	0.292	0.321	0.587592	1
TRIB2	-0.574927	0.148	0.158	0.587785	1
DDX51	-0.452641	0.041	0.051	0.587822	1
TMEM65	0.143282	0.07	0.059	0.587867	1
GRPEL1	0.125071	0.181	0.163	0.587888	1
GOLGA5	0.307756	0.123	0.11	0.587943	1
FNDC4	0.248089	0.132	0.118	0.58803	1
EMC9	0.180927	0.107	0.094	0.588311	1
DXO	-0.369761	0.049	0.059	0.588774	1
OTUD4	0.337146	0.078	0.067	0.588989	1
ZNF200	0.457089	0.078	0.067	0.588989	1
FN3KRP	-0.497073	0.165	0.174	0.589104	1
KAT8	0.156347	0.169	0.15	0.589266	1
AFDN-DT	-0.493248	0.025	0.032	0.58929	1
RN7SL832P	1.31683	0.012	0.008	0.58933	1
KCNK12	1.31495	0.012	0.008	0.58933	1
RFT1	1.69379	0.012	0.008	0.58933	1
AL021368.2	0.954523	0.012	0.008	0.58933	1
SLC41A2	1.10583	0.012	0.008	0.58933	1
SNAP25-AS1	0.830638	0.012	0.008	0.58933	1
SPATA2	0.98596	0.012	0.008	0.58933	1
PPP5D1	0.98757	0.012	0.008	0.58933	1
HSF2BP	1.62199	0.012	0.008	0.58933	1
WWTR1	-0.46751	0.074	0.086	0.589431	1
NDST1	0.584285	0.058	0.048	0.589547	1
RACGAP1	-0.246099	0.296	0.305	0.589579	1
DRG1	-0.188361	0.243	0.257	0.58997	1
NTHL1	-0.18806	0.111	0.126	0.59015	1
PTGFRN	-0.433949	0.053	0.064	0.590152	1
THEM6	0.712019	0.037	0.029	0.590154	1
MRPL50	0.169562	0.259	0.243	0.590351	1
AGTPBP1	-0.361781	0.148	0.16	0.59043	1
MUL1	0.213664	0.049	0.04	0.591053	1
AC103591.3	0.794739	0.012	0.008	0.591207	1
RBM43	1.00442	0.012	0.008	0.591207	1
C2orf80	0.269182	0.012	0.008	0.591207	1
LHFPL4	0.846536	0.012	0.008	0.591207	1
MGARP	1.00007	0.012	0.008	0.591207	1
LEAP2	1.03248	0.012	0.008	0.591207	1
DPY19L2P4	1.18999	0.012	0.008	0.591207	1
AC245140.2	1.2464	0.012	0.008	0.591207	1
AC132192.2	1.04117	0.012	0.008	0.591207	1
EHBP1L1	0.944951	0.012	0.008	0.591207	1
SEMA4G	1.27385	0.012	0.008	0.591207	1
CALHM2	1.14632	0.012	0.008	0.591207	1
TGFB3	0.755788	0.012	0.008	0.591207	1
WHAMMP2	1.34939	0.012	0.008	0.591207	1
TSNAXIP1	1.25814	0.012	0.008	0.591207	1
ENGASE	0.883154	0.012	0.008	0.591207	1
APOL4	0.856362	0.012	0.008	0.591207	1
TMEM250	0.230189	0.058	0.048	0.591207	1
RBCK1	0.214817	0.115	0.102	0.591419	1
NBPF19	-0.752474	0.025	0.032	0.591479	1
TRERF1	-0.39082	0.025	0.032	0.591479	1
ZNF277	0.170499	0.07	0.059	0.591647	1
PPFIA3	-0.603218	0.037	0.045	0.59209	1
PARP11	-0.247122	0.115	0.128	0.592221	1
MAN1A2	-0.219953	0.173	0.187	0.592363	1
CXorf57	-0.216673	0.099	0.11	0.592487	1
THAP3	-0.100537	0.066	0.078	0.592497	1
SPDL1	0.325604	0.247	0.238	0.592619	1
USP37	0.140664	0.214	0.198	0.592963	1
JOSD2	-0.12713	0.082	0.07	0.59308	1
AL078459.1	0.712436	0.012	0.008	0.593086	1
KLHDC9	0.836103	0.012	0.008	0.593086	1
RANP1	0.642678	0.012	0.008	0.593086	1
AC211433.1	0.646089	0.012	0.008	0.593086	1
FAM66D	0.571048	0.012	0.008	0.593086	1
GLIS3	0.660404	0.012	0.008	0.593086	1
ASAH2	0.725208	0.012	0.008	0.593086	1
CCDC62	0.460992	0.012	0.008	0.593086	1
NETO1	0.763907	0.012	0.008	0.593086	1
TCF15	0.806707	0.012	0.008	0.593086	1
ZNF57	0.501224	0.012	0.008	0.593086	1
DAP3	-0.320234	0.181	0.193	0.593329	1
AFF2	-0.419908	0.025	0.032	0.593671	1
CLK4	-0.458446	0.07	0.08	0.594297	1
MCC	0.233562	0.037	0.029	0.59432	1
COX4I1	-0.128923	0.819	0.829	0.594519	1
PREPL	-0.306487	0.21	0.225	0.594528	1
GATAD2A	-0.193722	0.107	0.123	0.594533	1
INVS	-0.10245	0.049	0.04	0.59466	1
LAMTOR3	0.131166	0.247	0.227	0.594666	1
BHLHE40	-0.441703	0.025	0.032	0.594769	1
ALKBH3	-0.56454	0.037	0.045	0.594847	1
ZNF436-AS1	0.568119	0.012	0.008	0.594969	1
ZBTB47	0.667578	0.012	0.008	0.594969	1
AC034236.2	0.57894	0.012	0.008	0.594969	1
SLC1A1	-0.240395	0.012	0.008	0.594969	1
PTENP1	0.528969	0.012	0.008	0.594969	1
GAS2	0.46955	0.012	0.008	0.594969	1
AP001458.2	0.519283	0.012	0.008	0.594969	1
IFIT2	0.651655	0.012	0.008	0.594969	1
AC006064.4	0.761487	0.012	0.008	0.594969	1
REC8	0.225923	0.012	0.008	0.594969	1
MRM1	0.31057	0.012	0.008	0.594969	1
USP18	0.503302	0.012	0.008	0.594969	1
DPM3	-0.396308	0.14	0.152	0.595181	1
ATG4B	0.562556	0.132	0.123	0.595278	1
PCGF3	0.269967	0.119	0.104	0.595425	1
SLC25A5	-0.130625	0.753	0.727	0.595528	1
TSPAN14	0.178107	0.202	0.184	0.595611	1
SOBP	0.33314	0.111	0.099	0.595661	1
YY1AP1	-0.657842	0.037	0.045	0.595767	1
MTMR7	1.30274	0.025	0.019	0.596427	1
C1orf159	-0.570653	0.058	0.067	0.596579	1
BANP	-0.135316	0.103	0.088	0.596759	1
RNF138	0.152051	0.21	0.195	0.596809	1
NIPAL3	-0.792386	0.012	0.008	0.596854	1
COL9A2	-0.166011	0.012	0.008	0.596854	1
AC053527.1	0.299991	0.012	0.008	0.596854	1
PCDHB11	0.29201	0.012	0.008	0.596854	1
AP002433.1	0.225297	0.012	0.008	0.596854	1
PMFBP1	-0.330869	0.012	0.008	0.596854	1
KSR1	0.427612	0.012	0.008	0.596854	1
NUP133	0.487644	0.111	0.099	0.596873	1
CAMK1	-0.398752	0.062	0.072	0.596938	1
SLC27A5	-0.37936	0.025	0.032	0.596967	1
NMD3	0.422775	0.115	0.102	0.597087	1
KIF13B	0.32349	0.049	0.04	0.597373	1
AGK	-0.239786	0.066	0.078	0.597469	1
PEAK1	0.194287	0.066	0.056	0.597538	1
ARMCX4	0.342857	0.078	0.067	0.59759	1
ZNF570	-0.131849	0.07	0.059	0.597719	1
NAP1L5	-0.308638	0.053	0.064	0.597928	1
CIDECP	-0.212114	0.025	0.032	0.598068	1
FAM124A	-0.541588	0.025	0.032	0.598068	1
CEBPG	-0.210482	0.366	0.369	0.598083	1
AACS	0.481181	0.037	0.029	0.598499	1
TRNP1	0.123728	0.012	0.008	0.598742	1
PDCD6IPP2	-0.484342	0.012	0.008	0.598742	1
DHRS7	-0.211915	0.214	0.23	0.598929	1
TRAF3IP1	0.296813	0.095	0.083	0.599071	1
COPS7B	-0.508097	0.078	0.088	0.599398	1
NCLN	0.135254	0.049	0.04	0.599637	1
CTR9	0.158336	0.21	0.193	0.600008	1
MAP6	-0.333087	0.16	0.171	0.600182	1
ZDHHC14	-0.223375	0.025	0.032	0.600271	1
TMEM74	-0.433089	0.037	0.045	0.600377	1
IFIH1	-0.142861	0.012	0.008	0.600633	1
MRPS30-DT	-0.438622	0.012	0.008	0.600633	1
TOLLIP-AS1	-0.55657	0.012	0.008	0.600633	1
XKR6	0.400759	0.058	0.048	0.601216	1
HIST1H2AB	-0.294026	0.037	0.045	0.601301	1
LIMD1	-0.359823	0.062	0.072	0.601352	1
MCFD2	-0.129594	0.144	0.126	0.601538	1
PCYT1B	-0.142644	0.136	0.152	0.601819	1
PPP1R16A	-0.151807	0.049	0.04	0.601906	1
PIGG	0.375323	0.058	0.048	0.602053	1
KCTD16	-0.449752	0.012	0.008	0.602526	1
CTNNA3	-0.511851	0.012	0.008	0.602526	1
RGS10	-0.461546	0.012	0.008	0.602526	1
CAMTA2	-0.900859	0.012	0.008	0.602526	1
BORCS5	-0.281824	0.062	0.051	0.602546	1
GLRX3	-0.277208	0.276	0.286	0.602591	1
WDR27	0.230342	0.037	0.029	0.602692	1
UACA	0.183555	0.037	0.029	0.602692	1
ATG14	0.477115	0.074	0.064	0.602827	1
SLC48A1	0.263251	0.058	0.048	0.602891	1
SLC30A5	0.175299	0.099	0.086	0.603127	1
ATP11C	-0.546877	0.049	0.059	0.603361	1
SDHAF1	0.401595	0.082	0.072	0.603374	1
UGDH	-0.325021	0.14	0.152	0.603515	1
PSMB8	-0.216013	0.025	0.032	0.603584	1
IQSEC1	0.698624	0.037	0.029	0.603742	1
SH3PXD2A	0.483696	0.037	0.029	0.603742	1
ALG3	-0.155449	0.058	0.067	0.604202	1
DGKB	0.25187	0.037	0.029	0.604267	1
ZNF736	-0.305191	0.082	0.094	0.60439	1
MFSD3	0.320367	0.037	0.029	0.604793	1
ANAPC7	-0.262346	0.132	0.112	0.604933	1
ZNF16	-0.488408	0.037	0.045	0.605003	1
PDE4B	-0.6225	0.086	0.099	0.605018	1
CCT6A	0.105104	0.588	0.551	0.605218	1
FAM45A	-0.183259	0.119	0.134	0.605344	1
MAIP1	0.132494	0.058	0.048	0.605409	1
TIRAP	0.96173	0.025	0.019	0.605478	1
PHACTR3	0.832307	0.025	0.019	0.605478	1
NLN	-0.385623	0.103	0.115	0.605479	1
INTU	0.11497	0.144	0.166	0.605723	1
AL139393.2	-0.179959	0.053	0.064	0.60575	1
ANO8	-0.139899	0.025	0.032	0.605796	1
AAAS	-0.307549	0.23	0.241	0.605969	1
GFOD2	0.30806	0.091	0.08	0.606084	1
SLC11A2	0.140136	0.049	0.04	0.606455	1
UTP15	-0.754535	0.058	0.067	0.606497	1
UBE2D4	-0.112598	0.091	0.078	0.606591	1
MKS1	-0.231782	0.049	0.059	0.606624	1
DICER1	0.252907	0.21	0.195	0.606696	1
STK25	0.10336	0.226	0.209	0.607832	1
ESYT1	0.274046	0.058	0.048	0.607931	1
CCNF	-0.650133	0.058	0.067	0.608029	1
TRIM68	0.505038	0.025	0.019	0.608075	1
RAB32	0.596277	0.045	0.037	0.60855	1
NUP58	-0.211686	0.165	0.182	0.608676	1
TMEM64	0.589085	0.025	0.019	0.609375	1
GART	-0.234728	0.267	0.278	0.609973	1
GLI2	-0.381284	0.07	0.08	0.610046	1
ZNF354A	-0.544211	0.086	0.096	0.61053	1
MGAT4C	-0.382679	0.037	0.045	0.610576	1
SLC25A36	-0.229213	0.235	0.249	0.610857	1
REXO1	-0.246922	0.062	0.072	0.610967	1
SRSF1	0.18503	0.173	0.158	0.610984	1
ZNF880	-0.459233	0.058	0.067	0.6111	1
KLHL12	0.346409	0.091	0.08	0.611119	1
CHMP4B	-0.118345	0.288	0.305	0.611267	1
LCOR	-0.198852	0.21	0.222	0.611333	1
PCSK7	0.594667	0.045	0.037	0.611393	1
CISD3	0.663857	0.045	0.037	0.611393	1
USP11	-0.176633	0.613	0.618	0.611428	1
NIP7	-0.26183	0.082	0.094	0.611586	1
FAM168B	-0.128668	0.296	0.31	0.611636	1
MRPL41	-0.329713	0.395	0.401	0.611909	1
RP9P	0.178036	0.103	0.091	0.611919	1
NRSN2-AS1	0.888388	0.025	0.019	0.61198	1
PHF7	0.201211	0.037	0.029	0.612173	1
SEPT7P2	0.196737	0.144	0.131	0.612344	1
ALDH2	-0.231621	0.148	0.163	0.612363	1
STK4	0.137517	0.177	0.16	0.612363	1
CHCHD6	0.245549	0.128	0.115	0.612386	1
SNRNP35	-0.284755	0.132	0.144	0.612406	1
ZNF436	-0.735473	0.045	0.053	0.612747	1
GINS3	-0.52511	0.086	0.096	0.612789	1
NUB1	-0.411719	0.198	0.203	0.612941	1
RFTN1	-0.992813	0.033	0.04	0.613131	1
PEX3	-0.400827	0.033	0.04	0.613131	1
ZFYVE1	0.195309	0.066	0.056	0.613223	1
PGP	-0.217818	0.235	0.251	0.613665	1
ATE1	-0.286656	0.111	0.123	0.613731	1
PHAX	0.19842	0.346	0.332	0.613849	1
LAS1L	-0.368042	0.169	0.144	0.6139	1
NPTXR	0.218605	0.123	0.112	0.613907	1
CSNK1G3	-0.84282	0.165	0.168	0.614362	1
HM13	-0.109234	0.202	0.182	0.614398	1
KCTD18	0.502622	0.025	0.019	0.61459	1
CELSR3	0.41503	0.025	0.019	0.61459	1
SPINK5	0.621321	0.025	0.019	0.61459	1
AC242376.2	0.632575	0.025	0.019	0.61459	1
USP25	0.217451	0.074	0.064	0.614682	1
KLHL22	-0.705447	0.021	0.027	0.614743	1
ELP2	0.126468	0.173	0.155	0.61482	1
INSM1	-0.181452	0.42	0.417	0.61502	1
AC068888.1	0.164844	0.037	0.029	0.615348	1
MEX3B	-0.173865	0.144	0.158	0.61544	1
FAM57A	-0.130455	0.078	0.091	0.615545	1
PTPRG-AS1	0.307168	0.025	0.019	0.615896	1
INTS6L	-0.888763	0.021	0.027	0.615961	1
KANSL1-AS1	-0.164632	0.091	0.078	0.616775	1
AL807761.4	-0.7214	0.033	0.04	0.617093	1
CRYZ	0.760402	0.045	0.037	0.617098	1
ZNF582	-0.747413	0.021	0.027	0.617181	1
TMEM63B	-0.151662	0.037	0.029	0.617469	1
SLC7A6	-0.198944	0.037	0.029	0.617469	1
PURG	-0.11568	0.053	0.064	0.617568	1
MAP1A	-0.134301	0.173	0.19	0.617614	1
PPP6C	0.255783	0.193	0.182	0.617929	1
ABT1	-0.414256	0.111	0.123	0.61837	1
TDRP	-0.827528	0.021	0.027	0.618401	1
COX16	-0.730668	0.021	0.027	0.618401	1
FAM32A	-0.204547	0.37	0.372	0.618434	1
MTRF1	-0.173374	0.025	0.019	0.618513	1
CCDC34	-0.305324	0.202	0.211	0.618709	1
HEIH	0.301571	0.058	0.048	0.618913	1
ALDH1L2	0.265466	0.025	0.032	0.619149	1
RAP2C	-0.472269	0.07	0.08	0.619229	1
RBBP5	-0.222054	0.119	0.131	0.619346	1
CA11	-0.314586	0.021	0.027	0.619623	1
CCDC22	0.15744	0.058	0.048	0.619761	1
FAM66C	0.271257	0.025	0.019	0.619823	1
ATRX	0.144985	0.498	0.481	0.619854	1
EMC2	0.182966	0.103	0.091	0.619886	1
ZNF460	0.238975	0.107	0.096	0.620098	1
MRPL52	-0.198949	0.395	0.401	0.620181	1
ARIH2	0.103879	0.276	0.257	0.620232	1
RNF11	-0.174294	0.251	0.227	0.620343	1
TANC2	-0.166635	0.128	0.142	0.62053	1
EAF1	0.225202	0.049	0.059	0.620581	1
ZIC2	-0.377445	0.049	0.059	0.620581	1
SCAMP5	-0.372929	0.07	0.08	0.620647	1
INPP5A	-0.705411	0.021	0.027	0.620846	1
CUL9	-0.367628	0.037	0.045	0.620851	1
MFSD14B	-0.331895	0.091	0.078	0.620869	1
ERCC6L	0.185812	0.066	0.056	0.621133	1
ARHGEF10L	0.273388	0.025	0.019	0.621135	1
SDHAP1	0.192968	0.025	0.019	0.621135	1
CDK5RAP1	-0.195826	0.07	0.059	0.621511	1
PDK1	0.389176	0.082	0.072	0.621711	1
SAYSD1	0.125391	0.086	0.075	0.621715	1
MEGF9	-0.339428	0.206	0.214	0.621961	1
ARL6	-0.662867	0.033	0.04	0.62206	1
GALNT13	1.04756	0.062	0.053	0.62207	1
MIF4GD	-0.187588	0.115	0.099	0.622204	1
DLGAP5	-0.259447	0.185	0.195	0.622246	1
SLC4A2	0.155841	0.082	0.072	0.622421	1
GORAB	0.359389	0.066	0.056	0.62272	1
CDK19	-0.221736	0.156	0.171	0.622752	1
MOSPD1	-0.677686	0.086	0.096	0.622837	1
RABGAP1	-0.126562	0.218	0.198	0.622945	1
NFATC3	-0.404268	0.058	0.067	0.62306	1
DOCK4	-0.68649	0.045	0.053	0.623071	1
DOCK10	-0.122053	0.021	0.027	0.623294	1
B4GALT1	-0.360427	0.021	0.027	0.623294	1
TUBGCP6	-0.279524	0.021	0.027	0.623294	1
FPGS	-0.445437	0.115	0.126	0.623368	1
NDUFS8	-0.241803	0.494	0.497	0.62339	1
ANKRD37	0.108552	0.025	0.019	0.623761	1
SMARCD2	0.479758	0.025	0.019	0.623761	1
HIKESHI	-0.176763	0.366	0.329	0.624035	1
PITPNA	-0.26967	0.082	0.094	0.624105	1
DDX17	0.139334	0.506	0.463	0.624349	1
ZNF446	-0.622957	0.045	0.053	0.624367	1
GBF1	0.222544	0.074	0.064	0.62439	1
ACER3	0.103453	0.086	0.075	0.624503	1
PSMB9	-0.678722	0.021	0.027	0.62452	1
ESR2	-0.320449	0.021	0.027	0.62452	1
BRD2	-0.145936	0.379	0.39	0.624748	1
LPAR2	-0.33249	0.082	0.094	0.624766	1
NDUFB9	-0.135493	0.597	0.529	0.625023	1
MAGI1	-0.190454	0.379	0.385	0.625037	1
C11orf87	-0.757748	0.033	0.04	0.625048	1
ENPP4	-0.190312	0.025	0.019	0.625076	1
C1QTNF4	-0.496698	0.025	0.019	0.625076	1
AC025287.1	0.160791	0.025	0.019	0.625076	1
ZNF844	0.604104	0.062	0.053	0.625333	1
H6PD	-0.430652	0.021	0.027	0.625747	1
GRTP1	-0.690589	0.021	0.027	0.625747	1
SURF2	-0.403168	0.136	0.147	0.625805	1
GXYLT1	0.347695	0.103	0.091	0.626292	1
BAP1	0.351641	0.074	0.064	0.62664	1
AMOT	0.266032	0.074	0.064	0.62664	1
MORC3	0.192493	0.123	0.112	0.62678	1
C6orf89	0.263942	0.152	0.139	0.626925	1
CTNS	-0.238668	0.021	0.027	0.626975	1
KIZ	-0.600278	0.033	0.04	0.627044	1
CRISPLD1	0.194807	0.099	0.088	0.627072	1
ZNF850	0.342045	0.074	0.064	0.62739	1
EPHX1	-0.32918	0.086	0.096	0.627398	1
TOR2A	-0.244361	0.082	0.094	0.627417	1
UTP11	0.167901	0.37	0.364	0.627473	1
LINC01481	-0.301919	0.025	0.019	0.62771	1
SOX1-OT	-0.303992	0.025	0.019	0.62771	1
PMS2P1	-0.316872	0.082	0.07	0.627928	1
MPST	-0.211748	0.259	0.273	0.628047	1
AMFR	0.22239	0.074	0.064	0.628141	1
NPHP1	-0.432531	0.021	0.027	0.628204	1
GRB2	0.159289	0.35	0.324	0.62832	1
SNAP47	-0.232362	0.148	0.158	0.628452	1
SUZ12P1	-0.146957	0.156	0.139	0.628821	1
RAB15	-0.218342	0.049	0.059	0.628856	1
NUDT1	-0.144072	0.42	0.425	0.628998	1
SLC7A11	-1.29193	0.021	0.027	0.629434	1
TTC28	-0.339534	0.156	0.168	0.629463	1
CELF5	-0.268533	0.07	0.08	0.629898	1
ZNF684	-0.578825	0.033	0.04	0.630043	1
PAXX	-0.173815	0.379	0.396	0.630234	1
DSTYK	0.436485	0.062	0.053	0.63024	1
YIPF6	0.281821	0.156	0.147	0.630377	1
OPN3	0.372558	0.091	0.08	0.630421	1
HGH1	-0.261006	0.058	0.067	0.630441	1
SNIP1	0.251902	0.045	0.037	0.6305	1
NGDN	-0.172514	0.206	0.217	0.630554	1
DRAM2	-0.242783	0.074	0.086	0.631172	1
PHTF2	0.389463	0.165	0.155	0.63134	1
SLC5A6	0.160838	0.045	0.037	0.631462	1
IARS	-0.28767	0.214	0.225	0.631589	1
HEXDC	0.21249	0.058	0.048	0.63169	1
PLEKHA8	-0.101935	0.136	0.15	0.63176	1
MRGBP	-0.237053	0.128	0.142	0.631794	1
CMBL	-0.789069	0.062	0.07	0.631865	1
PRELID2	-0.196239	0.021	0.027	0.631897	1
LINS1	-0.490507	0.033	0.04	0.632046	1
APAF1	0.323271	0.16	0.15	0.632113	1
NFYB	0.134327	0.333	0.307	0.632535	1
RNF41	0.453675	0.078	0.07	0.632791	1
CCDC115	0.251266	0.099	0.088	0.632956	1
MSRB2	-0.198112	0.152	0.166	0.633551	1
PGRMC2	-0.143768	0.305	0.273	0.633669	1
HSPA1B	0.148614	0.066	0.056	0.63388	1
PHF8	-0.56145	0.033	0.04	0.634051	1
SMIM12	-0.312796	0.119	0.104	0.634271	1
GTF2IRD2B	0.398353	0.045	0.037	0.634351	1
DDX10	-0.461189	0.066	0.075	0.634396	1
RERE	0.116142	0.313	0.297	0.634707	1
ICMT	-0.255031	0.173	0.187	0.634863	1
LMBRD2	-0.226302	0.115	0.128	0.635152	1
SLC35F5	-0.375062	0.095	0.104	0.635181	1
ITGB1BP1	-0.147239	0.288	0.307	0.635519	1
TRIM46	-0.302749	0.021	0.027	0.635599	1
MIEN1	-0.250808	0.325	0.334	0.635902	1
HS6ST1	-0.545645	0.033	0.04	0.636059	1
ANKRD49	0.347935	0.128	0.115	0.636153	1
C19orf57	-0.185799	0.078	0.067	0.636243	1
RNF6	0.263248	0.062	0.053	0.636398	1
RRM2B	0.140228	0.086	0.075	0.636414	1
PRPS2	0.132941	0.074	0.064	0.636428	1
SPOCK1	-0.695785	0.037	0.029	0.636697	1
AGAP2-AS1	0.153498	0.045	0.037	0.637246	1
THEM4	0.197819	0.021	0.027	0.638072	1
CNTN3	0.186139	0.021	0.027	0.638072	1
SNRPA	-0.150524	0.412	0.412	0.63813	1
TYMS	0.108469	0.646	0.628	0.638135	1
ZNF205	0.435494	0.053	0.045	0.638749	1
TEFM	-0.478094	0.053	0.061	0.638813	1
NSUN3	0.586174	0.033	0.027	0.639414	1
SERGEF	0.142801	0.074	0.064	0.639452	1
PIGF	-0.309327	0.198	0.209	0.639597	1
PEX1	-0.239277	0.111	0.126	0.639664	1
SPAG16	0.231087	0.235	0.219	0.640276	1
KREMEN1	-0.111744	0.045	0.053	0.640443	1
ARFRP1	-0.311206	0.066	0.075	0.640685	1
CAHM	0.245211	0.045	0.037	0.641115	1
MFSD10	0.500811	0.123	0.115	0.641199	1
AUTS2	0.180157	0.177	0.166	0.641217	1
TAF7	-0.169371	0.461	0.476	0.641609	1
MFSD8	-0.324986	0.033	0.04	0.642099	1
HELQ	-0.345002	0.045	0.053	0.642191	1
USP24	-0.159644	0.082	0.094	0.642751	1
ZNF214	0.621299	0.033	0.027	0.642819	1
DNMBP	0.60105	0.033	0.027	0.642819	1
KLHL11	0.443432	0.033	0.027	0.642819	1
B3GALT6	0.285309	0.132	0.12	0.642832	1
GNPTG	0.398742	0.132	0.12	0.642832	1
PSMD11	0.181113	0.374	0.358	0.642877	1
CARNMT1	-0.876474	0.041	0.048	0.643123	1
TWF1	-0.116759	0.247	0.265	0.64338	1
CEP131	-0.244746	0.033	0.04	0.644118	1
MTSS1L	0.565364	0.062	0.053	0.644234	1
CETN2	-0.21705	0.218	0.227	0.64435	1
TLE4	-0.16345	0.058	0.067	0.644526	1
RFXAP	0.239038	0.082	0.072	0.644606	1
MZT2A	0.116535	0.379	0.364	0.64475	1
NIPA1	0.320881	0.111	0.102	0.644752	1
TMEM50B	0.145019	0.111	0.126	0.645239	1
IQCG	-0.114988	0.058	0.067	0.645312	1
HIPK1	-0.434539	0.091	0.099	0.645354	1
PDZRN4	-0.147983	0.115	0.102	0.645756	1
TRIOBP	-0.397976	0.144	0.158	0.645914	1
PHC3	0.321893	0.111	0.102	0.645997	1
TMEFF2	0.620004	0.033	0.027	0.646231	1
ZNF70	0.485457	0.033	0.027	0.646231	1
PTPRD	-0.231108	0.214	0.227	0.646625	1
SLC12A4	-0.854113	0.041	0.048	0.646801	1
GFPT1	0.194066	0.173	0.158	0.647146	1
GTF2H2C	-0.644896	0.033	0.04	0.647151	1
PIP4P2	-0.14194	0.132	0.115	0.647174	1
ATF5	0.409827	0.033	0.027	0.64737	1
LPIN2	-0.201469	0.169	0.182	0.647528	1
CDK14	-0.366587	0.156	0.166	0.6476	1
STX18-AS1	-1.67412	0.016	0.021	0.647671	1
AL138752.2	0.140969	0.045	0.037	0.64791	1
AVL9	-0.29545	0.066	0.075	0.648116	1
PQBP1	-0.174754	0.247	0.259	0.648144	1
PTPRF	-0.414722	0.066	0.075	0.648488	1
PUSL1	-0.665448	0.053	0.061	0.648602	1
CDCA5	-0.318588	0.243	0.249	0.648643	1
MBD6	0.160536	0.049	0.059	0.648905	1
LPL	-0.726581	0.053	0.061	0.649012	1
FBXL18	0.479086	0.033	0.027	0.64965	1
PHYKPL	-0.130411	0.058	0.048	0.649765	1
B3GAT3	0.106191	0.119	0.107	0.649774	1
RCCD1	-0.442774	0.033	0.04	0.65019	1
ATG2B	-0.30353	0.062	0.07	0.650255	1
ASGR1	-0.982252	0.016	0.021	0.650451	1
ASPDH	-1.47656	0.016	0.021	0.650451	1
ZNF45	-0.17119	0.045	0.053	0.650962	1
DIRAS1	-0.252945	0.107	0.118	0.651241	1
STRIP1	0.293111	0.091	0.08	0.651706	1
ACSS2	-0.13685	0.045	0.037	0.651805	1
C2CD3	0.30925	0.082	0.072	0.651832	1
AK5	-0.817202	0.016	0.021	0.651843	1
PKD1	0.107624	0.053	0.045	0.652102	1
RAB27A	-1.11381	0.016	0.021	0.652539	1
C12orf49	-0.393939	0.111	0.12	0.652866	1
ZNF101	-0.867926	0.029	0.035	0.65291	1
POLR2D	-0.148066	0.23	0.209	0.653044	1
TMEM170B	-0.446322	0.115	0.123	0.653196	1
DNAJC17	0.151318	0.066	0.056	0.653205	1
LINC01967	-1.35807	0.016	0.021	0.653236	1
CYP4V2	-1.04294	0.016	0.021	0.653236	1
CDIP1	-0.180709	0.086	0.096	0.653399	1
EML1	-0.198264	0.091	0.102	0.653998	1
FOXRED2	-0.287102	0.123	0.134	0.654009	1
KATNA1	-0.11894	0.119	0.107	0.654036	1
TMEM160	-0.24313	0.403	0.39	0.654143	1
BMS1P10	0.126084	0.033	0.027	0.654221	1
SOGA1	0.291635	0.115	0.104	0.654428	1
UBE2D3	-0.12796	0.531	0.54	0.654746	1
UQCRH	-0.117015	0.741	0.722	0.655016	1
RTN2	0.245718	0.062	0.053	0.655021	1
ZMYM2	-0.342732	0.218	0.23	0.655037	1
UBL4A	-0.463044	0.119	0.128	0.655284	1
LRP10	-0.393271	0.045	0.053	0.655366	1
ATAT1	-0.172662	0.305	0.31	0.656184	1
THAP6	-0.431672	0.045	0.053	0.656248	1
EXOC1	0.322724	0.16	0.15	0.656392	1
SOS2	0.141632	0.177	0.163	0.656467	1
ELF1	0.251657	0.033	0.027	0.656511	1
ZNF354B	0.361464	0.07	0.061	0.656622	1
EFNA3	-0.614556	0.016	0.021	0.657423	1
PGBD5	-0.753411	0.016	0.021	0.657423	1
MRPL11	-0.175209	0.346	0.348	0.657565	1
AP002360.1	-0.511662	0.053	0.061	0.65763	1
ATXN3	0.175099	0.119	0.107	0.657698	1
ARPP21	-0.143466	0.058	0.067	0.657947	1
LRWD1	0.384908	0.078	0.07	0.658179	1
RFC5	-0.181047	0.222	0.238	0.658249	1
AC008543.1	0.539018	0.041	0.035	0.658322	1
SLC7A3	-0.687901	0.041	0.048	0.658352	1
PTPRS	-0.233129	0.206	0.219	0.658611	1
KCNB2	-0.206935	0.045	0.037	0.658645	1
UNG	-0.363111	0.222	0.23	0.658646	1
ATP1B2	-0.1151	0.103	0.115	0.658697	1
EMC10	-0.179196	0.193	0.206	0.658859	1
CAPNS1	-0.251062	0.383	0.374	0.658889	1
CTAGE5	0.152537	0.082	0.072	0.65909	1
FAM171A2	0.290988	0.086	0.078	0.659207	1
CSRNP2	-0.212814	0.033	0.04	0.659341	1
TRMT2A	-1.07246	0.029	0.035	0.659442	1
TMED3	-0.340311	0.103	0.112	0.659687	1
GTF2IP4	0.241263	0.07	0.061	0.659756	1
SMPD1	-0.527898	0.07	0.078	0.659947	1
PRKCQ-AS1	0.177882	0.033	0.027	0.659953	1
BCAS4	-0.124547	0.033	0.04	0.660361	1
RALA	-0.315768	0.35	0.34	0.660387	1
RIPK2	-0.133418	0.033	0.027	0.661101	1
RAB5A	-0.127575	0.222	0.23	0.661385	1
ROCK2	0.12444	0.272	0.297	0.661591	1
AC132008.2	-0.218243	0.144	0.128	0.66165	1
SYNGR2	-0.541154	0.041	0.048	0.662066	1
IGFBP4	-0.749127	0.016	0.021	0.662321	1
CCDC136	-0.54196	0.041	0.048	0.662531	1
ANKZF1	-0.363382	0.066	0.075	0.662707	1
ZNF706	0.101909	0.453	0.441	0.662907	1
CLVS1	-0.213484	0.016	0.021	0.663022	1
RDH11	-0.25249	0.016	0.021	0.663022	1
MSMO1	-0.18081	0.362	0.361	0.663111	1
PGM1	-0.270769	0.136	0.144	0.663825	1
MOSPD2	0.280919	0.082	0.072	0.66419	1
NECAB2	-0.344777	0.016	0.021	0.664425	1
MAP2K3	-0.640892	0.016	0.021	0.664425	1
HIC2	-0.424231	0.016	0.021	0.664425	1
ZNF782	0.217503	0.033	0.04	0.664447	1
NFXL1	0.417981	0.07	0.061	0.664469	1
TRNT1	-0.213382	0.099	0.11	0.664477	1
MORN4	0.264447	0.078	0.07	0.664869	1
SGTB	-0.374783	0.053	0.061	0.665053	1
RAVER2	-0.420415	0.053	0.061	0.665053	1
TTLL7	-0.102961	0.243	0.222	0.665129	1
GNAI2	-0.164612	0.564	0.575	0.665151	1
AMBRA1	1.29033	0.021	0.016	0.66533	1
COL4A1	0.772234	0.021	0.016	0.66533	1
FEZF1-AS1	0.657134	0.041	0.035	0.66547	1
SIMC1	0.10051	0.091	0.08	0.665592	1
MDC1	-0.211632	0.086	0.096	0.665725	1
AKAP12	-0.215784	0.272	0.286	0.665851	1
RNU6-6P	-0.576393	0.053	0.061	0.66588	1
PHF19	-0.16716	0.103	0.115	0.666097	1
FAM135A	-0.18179	0.074	0.064	0.66617	1
LAPTM4B	-0.138294	0.432	0.449	0.666578	1
DCTN6	0.329701	0.177	0.163	0.666745	1
ABCC10	0.885592	0.021	0.016	0.666796	1
PDZD4	-0.307723	0.033	0.027	0.666857	1
ANKMY2	0.17047	0.082	0.072	0.667112	1
ZSCAN16	-0.476642	0.041	0.048	0.667186	1
MAP3K10	-0.299161	0.016	0.021	0.667234	1
UBLCP1	-0.134223	0.156	0.168	0.667377	1
USE1	0.122829	0.115	0.128	0.667524	1
SERTAD2	0.132113	0.103	0.094	0.66768	1
QRSL1	-0.145588	0.111	0.099	0.667687	1
OTUB2	0.881959	0.021	0.016	0.668263	1
MMACHC	-0.23684	0.016	0.021	0.66864	1
ADCY1	-0.104737	0.016	0.021	0.66864	1
ANKRD6	-0.158534	0.066	0.056	0.668672	1
FAM174A	-0.639603	0.049	0.056	0.668678	1
ACTR8	0.269161	0.103	0.094	0.668989	1
DOCK3	0.653717	0.049	0.043	0.669052	1
CDADC1	-0.137748	0.058	0.067	0.669083	1
SLC37A4	-0.430354	0.074	0.083	0.669469	1
LRRC75A	-0.490353	0.062	0.07	0.669639	1
FBXO43	0.362821	0.021	0.016	0.669731	1
TMPRSS5	0.777284	0.021	0.016	0.669731	1
PRKAG2	-0.247508	0.053	0.061	0.67002	1
POU3F1	-0.115142	0.016	0.021	0.670048	1
OSBP2	-0.566731	0.016	0.021	0.670048	1
AC090152.1	-0.466404	0.095	0.102	0.670319	1
SAE1	-0.142271	0.469	0.465	0.670798	1
SNAPC2	-0.463309	0.07	0.078	0.67101	1
ASTN2	0.707016	0.021	0.016	0.671201	1
ZNF37BP	0.334495	0.086	0.078	0.671272	1
SH3BGRL2	-0.109432	0.016	0.021	0.671456	1
COQ8B	0.192932	0.07	0.061	0.671563	1
PPP2R5B	0.304529	0.041	0.035	0.671622	1
CENPB	0.352994	0.041	0.035	0.671622	1
BCS1L	-0.413999	0.132	0.139	0.67174	1
CHAF1A	0.117829	0.366	0.35	0.671831	1
NSA2	-0.283978	0.251	0.262	0.671861	1
LRRC14	0.113221	0.053	0.045	0.671888	1
MIRLET7BHG	-0.524952	0.029	0.035	0.672584	1
C7orf43	0.876518	0.021	0.016	0.672672	1
CEBPB	0.410989	0.021	0.016	0.672672	1
LMBRD1	-0.41247	0.041	0.048	0.67279	1
ATP2B1-AS1	-0.154008	0.016	0.021	0.672866	1
SUN2	0.176891	0.091	0.08	0.672929	1
LSM2	-0.115622	0.543	0.513	0.673096	1
ZC3H18	-0.223793	0.177	0.187	0.673173	1
VPS35L	-0.369693	0.111	0.12	0.673321	1
IPO9	-0.132052	0.395	0.398	0.673881	1
CRADD	0.148528	0.099	0.088	0.674105	1
KIFC2	0.494591	0.021	0.016	0.674145	1
PBLD	0.696408	0.021	0.016	0.674145	1
AC040169.1	-0.880201	0.016	0.021	0.674277	1
MARS	0.159507	0.165	0.152	0.674305	1
SPOP	-0.211315	0.235	0.214	0.674476	1
RALGAPA2	-0.116416	0.218	0.235	0.674591	1
SBDSP1	-0.106949	0.053	0.045	0.674604	1
MZF1	-0.421355	0.033	0.027	0.674948	1
TSPYL4	-0.229083	0.198	0.174	0.675176	1
RAI2	0.226858	0.021	0.016	0.675618	1
AL035461.2	0.481848	0.021	0.016	0.675618	1
MEX3D	0.245656	0.021	0.016	0.675618	1
PDGFA	0.150916	0.016	0.021	0.675689	1
CMTR1	0.106535	0.053	0.061	0.675833	1
OCIAD1	-0.169574	0.358	0.364	0.675834	1
ZNF275	-0.46123	0.029	0.035	0.675885	1
TRAIP	-0.137642	0.091	0.08	0.676083	1
NELL2	0.197079	0.086	0.078	0.676622	1
ARMT1	-0.284389	0.066	0.075	0.67667	1
MAGEE1	-0.375501	0.029	0.035	0.676987	1
FANCD2	-0.144153	0.276	0.291	0.677025	1
DDX31	0.530666	0.033	0.027	0.677267	1
MON1A	0.721031	0.049	0.043	0.677473	1
GOT2	-0.276708	0.152	0.166	0.677699	1
SPIRE2	0.229293	0.033	0.04	0.677796	1
ROGDI	-0.794137	0.058	0.064	0.677819	1
ZNF598	-0.617231	0.049	0.056	0.678198	1
GCDH	-0.174978	0.053	0.061	0.678331	1
LGALS3	-0.270991	0.041	0.048	0.678411	1
ERO1B	0.435412	0.016	0.021	0.678516	1
ACTR1B	-0.258194	0.152	0.163	0.678539	1
TOP3B	0.333654	0.021	0.016	0.678569	1
ISOC2	-0.308237	0.091	0.099	0.678858	1
TRMT1	-0.383958	0.062	0.07	0.679024	1
EFS	-0.380954	0.128	0.136	0.67911	1
ACADSB	-0.247728	0.053	0.045	0.679141	1
KANSL2	0.284108	0.111	0.102	0.679347	1
ATPAF2	0.124396	0.099	0.088	0.67949	1
COG4	0.220177	0.165	0.155	0.679603	1
TMEM184C	0.100131	0.123	0.11	0.679655	1
SRRM3	0.122615	0.041	0.035	0.679859	1
EXOC3	-0.435973	0.07	0.078	0.679912	1
ASTE1	0.665377	0.021	0.016	0.680046	1
AC027307.2	0.506064	0.021	0.016	0.680046	1
AC068152.1	-0.183615	0.074	0.064	0.680079	1
PTEN	-0.148951	0.218	0.23	0.680557	1
MAP2K5	-0.395025	0.062	0.07	0.680593	1
SLC25A26	-0.438037	0.033	0.027	0.68075	1
MT2A	-0.460398	0.374	0.374	0.680753	1
KCTD15	-0.146221	0.074	0.064	0.680856	1
GNS	0.142681	0.128	0.115	0.6809	1
PANK4	-0.140093	0.053	0.045	0.680959	1
DUSP1	0.11357	0.091	0.08	0.681	1
UPF3B	-0.187974	0.21	0.219	0.681082	1
ANKRD12	-0.290152	0.173	0.187	0.681122	1
CDC14B	0.410844	0.049	0.043	0.681229	1
HMGB1P20	0.422315	0.016	0.021	0.681348	1
ZNF546	0.253967	0.016	0.021	0.681348	1
P2RY1	-0.191515	0.029	0.035	0.681402	1
TTPA	0.374424	0.021	0.016	0.681525	1
RALGPS2	-0.364169	0.099	0.107	0.681727	1
CEP85L	0.507046	0.086	0.078	0.681988	1
SNAPC3	-0.115427	0.235	0.246	0.68199	1
RNF25	0.25089	0.045	0.053	0.682036	1
KPTN	-0.343087	0.041	0.048	0.682169	1
TOR1A	-0.457879	0.14	0.147	0.682339	1
NOL4L	0.301874	0.016	0.021	0.682766	1
NCBP2-AS2	-0.234945	0.169	0.179	0.682787	1
ASNSD1	0.177975	0.251	0.241	0.68279	1
SNX2	-0.155026	0.28	0.259	0.682887	1
TYW1	0.183671	0.107	0.096	0.68295	1
SLCO3A1	0.366335	0.021	0.016	0.683004	1
LYRM4	-0.28071	0.123	0.11	0.683326	1
LRRC7	-0.508233	0.062	0.07	0.683735	1
ZNF619	1.104	0.029	0.024	0.683904	1
TYW3	0.397029	0.041	0.035	0.683992	1
RALYL	-0.267739	0.041	0.035	0.683992	1
SNX32	0.379819	0.049	0.043	0.684992	1
B4GALT5	0.187498	0.07	0.061	0.685042	1
RNF144A	0.325631	0.095	0.086	0.685179	1
AL138785.1	-0.34823	0.029	0.035	0.685827	1
RUNDC1	0.428681	0.049	0.043	0.685934	1
CDC42SE1	0.135129	0.152	0.139	0.685951	1
PCDH8	-0.268109	0.021	0.016	0.685967	1
NSFL1C	-0.161597	0.309	0.307	0.68648	1
PER3	0.606025	0.066	0.059	0.686772	1
ANKRD9	-0.353906	0.107	0.115	0.686973	1
PPP1R14C	-0.102971	0.021	0.016	0.687451	1
STARD3NL	-0.153738	0.23	0.206	0.687692	1
TBC1D9	0.598983	0.058	0.051	0.68777	1
SLC6A8	0.319852	0.029	0.035	0.688044	1
LRRC45	-0.304049	0.053	0.061	0.688355	1
HIST1H2AG	-0.463234	0.058	0.064	0.688405	1
PRSS23	0.332515	0.049	0.043	0.688764	1
SLC39A1	0.210354	0.144	0.134	0.689144	1
AGAP1	-0.12106	0.066	0.075	0.6896	1
AC124016.1	-0.127393	0.029	0.035	0.690263	1
GTF3C2	-0.443579	0.086	0.094	0.690339	1
GATAD1	-0.33733	0.07	0.078	0.690355	1
PSMD5	-0.240381	0.021	0.016	0.690421	1
NEUROD4	-0.128313	0.021	0.016	0.690421	1
CDR2	-0.527891	0.021	0.016	0.690421	1
AMZ2	-0.204891	0.214	0.222	0.690559	1
IMPAD1	-0.257364	0.23	0.235	0.690979	1
KCNH7	-0.290696	0.128	0.136	0.691202	1
MYO1C	-0.155015	0.029	0.035	0.691374	1
ZMYND8	-0.276834	0.222	0.225	0.691374	1
STXBP1	0.337286	0.144	0.134	0.691419	1
POLR1B	-0.111146	0.07	0.061	0.69142	1
OGFRL1	0.176962	0.128	0.118	0.691954	1
MED29	-0.517681	0.136	0.144	0.692622	1
ERBIN	-0.222566	0.243	0.251	0.693215	1
CUL7	-0.614557	0.021	0.016	0.693396	1
EMD	-0.124368	0.259	0.273	0.693589	1
EXOC6B	0.377361	0.111	0.104	0.694081	1
FGD1	0.485889	0.066	0.059	0.694131	1
CCDC121	0.369504	0.049	0.043	0.694435	1
EMC4	0.184506	0.457	0.444	0.694633	1
CDC14A	0.188916	0.029	0.035	0.69471	1
EFHC1	-0.461491	0.049	0.056	0.694764	1
WDR5B	-0.475898	0.037	0.043	0.695265	1
C16orf70	-0.396966	0.053	0.045	0.695568	1
TM2D3	0.167937	0.222	0.211	0.695987	1
SYTL4	-1.16996	0.012	0.016	0.696068	1
SERPINE2	0.104866	0.086	0.096	0.696082	1
OGT	-0.181842	0.119	0.128	0.696183	1
NMRAL1	0.284585	0.049	0.043	0.69633	1
FARS2	-0.121369	0.07	0.061	0.697019	1
TTLL1	-0.14908	0.115	0.126	0.697067	1
MTCH1	-0.202007	0.42	0.428	0.697541	1
PRRC1	-0.22553	0.202	0.211	0.697701	1
CNTN4	-1.79898	0.012	0.016	0.697714	1
FRMD3	-1.34133	0.012	0.016	0.697714	1
RNF157	-0.101038	0.07	0.061	0.69782	1
PRPF3	0.173099	0.148	0.163	0.697909	1
ACVR1B	0.245735	0.058	0.067	0.69805	1
IGHMBP2	0.528094	0.041	0.048	0.698226	1
SNX29	0.366937	0.074	0.067	0.698423	1
SEC24B	-0.14612	0.074	0.083	0.698429	1
AL391069.3	-0.130677	0.053	0.061	0.698435	1
TCTN3	-0.466885	0.086	0.094	0.69856	1
ZNF449	1.16088	0.029	0.024	0.69876	1
ADNP	-0.258717	0.259	0.241	0.69885	1
PDE10A	-0.299148	0.062	0.053	0.698874	1
VPS13B	0.126741	0.091	0.083	0.69904	1
TBC1D22B	-0.309794	0.049	0.056	0.699148	1
PORCN	-0.911262	0.012	0.016	0.699362	1
VLDLR-AS1	-1.38929	0.012	0.016	0.699362	1
TCF3	-0.155604	0.144	0.152	0.699465	1
VSIG10	-0.451444	0.049	0.056	0.699587	1
AC084033.3	-0.201523	0.136	0.144	0.699681	1
MOSPD3	0.66931	0.107	0.102	0.699756	1
FEZ1	-0.105317	0.617	0.588	0.699975	1
AC008969.1	0.490591	0.029	0.024	0.700003	1
ZNF862	-0.372007	0.049	0.056	0.700026	1
SHCBP1	-0.112092	0.123	0.134	0.700055	1
LINC00632	-0.366417	0.041	0.035	0.700095	1
ASCC1	-0.608578	0.082	0.088	0.700096	1
MTERF2	0.527798	0.049	0.043	0.700124	1
PSMA3	-0.186064	0.374	0.372	0.700192	1
PPP2R2A	-0.16855	0.206	0.217	0.700273	1
FBXO44	-0.172298	0.029	0.035	0.700283	1
LONRF1	-0.118523	0.123	0.11	0.700555	1
SLC30A1	0.47645	0.049	0.043	0.700599	1
SYF2	0.128277	0.276	0.267	0.700728	1
SELENON	-1.03779	0.012	0.016	0.701011	1
SYNE3	-1.00859	0.012	0.016	0.701011	1
ECE1	0.17211	0.049	0.043	0.701074	1
GTF2H3	0.188585	0.165	0.158	0.701414	1
GORASP1	-1.15648	0.025	0.029	0.701658	1
PSTK	0.146049	0.058	0.067	0.70211	1
NAT14	-0.156197	0.095	0.104	0.702236	1
BIN3	-0.143656	0.053	0.061	0.702651	1
LGR4	-0.817791	0.012	0.016	0.702661	1
AL359513.1	-0.778894	0.012	0.016	0.702661	1
KIF7	-1.24311	0.012	0.016	0.702661	1
CAPN15	-0.710152	0.012	0.016	0.702661	1
ZNF175	-0.876845	0.012	0.016	0.702661	1
TMEM230	0.162785	0.251	0.243	0.702916	1
CBR1	-0.21137	0.214	0.198	0.702978	1
POLE2	-0.235742	0.103	0.091	0.703236	1
PFKM	-0.291575	0.099	0.107	0.703642	1
ELMSAN1	-0.106372	0.041	0.035	0.70375	1
DVL2	-0.273779	0.202	0.211	0.704227	1
MPP1	-0.542699	0.037	0.043	0.704285	1
PAFAH2	-0.741157	0.012	0.016	0.704313	1
PIK3C2B	-0.81753	0.012	0.016	0.704313	1
ADAMTS9	-0.660954	0.012	0.016	0.704313	1
AC138696.2	-0.893619	0.012	0.016	0.704313	1
NR2F2-AS1	-1.29292	0.012	0.016	0.704313	1
BMP2	-1.16312	0.012	0.016	0.704313	1
MISP3	-0.588663	0.012	0.016	0.704313	1
SETD4	0.188007	0.053	0.061	0.704339	1
SP4	-0.132979	0.177	0.16	0.704453	1
NPY	-0.461372	0.407	0.39	0.704703	1
PLXNA2	-0.335165	0.091	0.099	0.704918	1
C19orf44	0.72124	0.029	0.024	0.704985	1
BICRAL	0.306618	0.058	0.051	0.705302	1
PAPD4	-0.290983	0.078	0.086	0.705444	1
FSIP2	-0.690511	0.058	0.064	0.705635	1
SOX12	0.175784	0.123	0.112	0.705689	1
ZNF562	0.198253	0.103	0.094	0.705703	1
DNASE2	0.14336	0.049	0.043	0.70583	1
AP001157.1	-0.507962	0.012	0.016	0.705966	1
AC009118.3	-0.503648	0.012	0.016	0.705966	1
KCNJ14	-0.603957	0.012	0.016	0.705966	1
PPP6R1	-0.555707	0.012	0.016	0.705966	1
GSDME	-0.414491	0.037	0.043	0.706296	1
MARK2	-0.146881	0.107	0.115	0.706653	1
ABCB8	0.395744	0.029	0.035	0.706992	1
IRF3	-0.362172	0.049	0.056	0.707064	1
PLPP3	0.336432	0.012	0.016	0.707621	1
ANKRD35	-0.644914	0.012	0.016	0.707621	1
SLC10A4	-0.553712	0.012	0.016	0.707621	1
NOL3	-0.517184	0.012	0.016	0.707621	1
SLC9A8	-0.603793	0.012	0.016	0.707621	1
FAM76A	-0.222976	0.049	0.056	0.708828	1
RIMS3	-0.873525	0.025	0.029	0.708924	1
VARS2	-0.758117	0.025	0.029	0.708924	1
ATP11B	-0.224798	0.152	0.16	0.709009	1
C2orf48	-0.274575	0.012	0.016	0.709277	1
ABCA11P	-0.722077	0.012	0.016	0.709277	1
FAM169A	-0.220786	0.012	0.016	0.709277	1
SOD2.1	-0.577618	0.012	0.016	0.709277	1
LINC00174	-0.522078	0.012	0.016	0.709277	1
CREB3L2	-0.998465	0.012	0.016	0.709277	1
FAM111A-DT	-0.292957	0.012	0.016	0.709277	1
AC078777.1	-0.271766	0.012	0.016	0.709277	1
CLYBL	-0.542074	0.012	0.016	0.709277	1
DUSP28	-0.666984	0.037	0.043	0.709315	1
NOP14	0.175238	0.119	0.11	0.709675	1
PSMG2	-0.11925	0.309	0.321	0.709758	1
TMEM218	-0.246686	0.099	0.107	0.709811	1
PCBD2	-0.32069	0.136	0.12	0.70998	1
BTBD8	-1.01747	0.025	0.029	0.710137	1
TARBP2	-0.408863	0.037	0.043	0.710322	1
PHB	-0.228502	0.424	0.409	0.710547	1
ITSN2	0.386188	0.049	0.043	0.710597	1
LITAF	-0.226827	0.181	0.193	0.710689	1
AL590867.2	0.262875	0.091	0.083	0.710694	1
PINK1-AS	0.235429	0.012	0.016	0.710934	1
PLEKHB1	-0.311413	0.012	0.016	0.710934	1
PCDH17	-0.315943	0.012	0.016	0.710934	1
DICER1-AS1	-0.241035	0.012	0.016	0.710934	1
MBTPS1	0.225964	0.181	0.201	0.710988	1
AC108025.2	-0.345455	0.041	0.035	0.711081	1
PLA2G6	0.378442	0.029	0.024	0.711229	1
AL121603.2	0.18531	0.074	0.067	0.711254	1
BTN2A2	-0.849044	0.025	0.029	0.711351	1
CXorf40A	-0.560554	0.025	0.029	0.711351	1
PNMA2	-0.338984	0.165	0.174	0.711402	1
EFR3B	-0.509552	0.058	0.064	0.711413	1
ODF2	-0.437447	0.099	0.107	0.711437	1
SLC25A38	0.15444	0.095	0.086	0.71148	1
CBX4	-0.25376	0.07	0.061	0.711492	1
TET3	-0.145324	0.086	0.094	0.71165	1
EIF3G	-0.287756	0.28	0.286	0.711836	1
FGFR1	0.2038	0.128	0.118	0.711882	1
TXNDC12	-0.198502	0.16	0.147	0.711936	1
EXOC7	-0.363542	0.169	0.176	0.711956	1
EIF2B5	0.128298	0.111	0.102	0.712044	1
ZNF680	0.166089	0.202	0.193	0.71231	1
MAP3K11	-0.696798	0.037	0.043	0.712338	1
ZCCHC2	0.143138	0.029	0.024	0.712481	1
ANKS3	0.839789	0.045	0.04	0.712505	1
LINGO1	-0.186111	0.012	0.016	0.712593	1
ZNF77	-0.222711	0.012	0.016	0.712593	1
NUP37	-0.101305	0.119	0.107	0.713573	1
IDI1	-0.138431	0.383	0.393	0.713643	1
TMEM38B	-0.188802	0.111	0.12	0.713713	1
ZDHHC24	0.428153	0.029	0.024	0.713733	1
ARHGAP5-AS1	0.240752	0.029	0.024	0.713733	1
THG1L	-0.701558	0.025	0.029	0.713782	1
ZBTB43	0.236938	0.066	0.059	0.713894	1
PDE1A	-0.842475	0.082	0.088	0.714239	1
AC036108.1	-0.209047	0.012	0.016	0.714253	1
CCDC102A	-0.425811	0.012	0.016	0.714253	1
SWSAP1	-0.129326	0.012	0.016	0.714253	1
FBXO45	-0.250571	0.144	0.15	0.714294	1
LRFN3	0.110426	0.049	0.043	0.714419	1
TSC22D4	-0.526778	0.074	0.08	0.71455	1
BOLA3-AS1	0.287407	0.029	0.024	0.714985	1
NSMF	0.250698	0.099	0.091	0.715312	1
SURF4	0.207231	0.16	0.15	0.715352	1
YDJC	-0.124671	0.049	0.043	0.715376	1
ADGRA3	0.190345	0.156	0.147	0.715403	1
APH1A	-0.145193	0.251	0.257	0.715913	1
INPP4B	0.199966	0.012	0.016	0.715915	1
DNAJC30	0.217464	0.029	0.024	0.716239	1
KCNN1	-0.360306	0.037	0.043	0.716377	1
HERC2	-0.115197	0.181	0.166	0.716669	1
PIANP	-0.206462	0.103	0.112	0.716688	1
PSPC1	-0.226857	0.255	0.233	0.716867	1
TRAPPC6A	-0.23457	0.091	0.099	0.717066	1
MAPKAP1	-0.126617	0.222	0.201	0.717433	1
INO80	0.218604	0.082	0.075	0.717523	1
PLPPR5	0.618723	0.012	0.016	0.717578	1
ZNF440	0.153635	0.012	0.016	0.717578	1
AKR1B1	-0.132519	0.354	0.353	0.71773	1
ZNF586	-0.199791	0.049	0.043	0.718249	1
MAPKAPK3	-0.252479	0.037	0.043	0.718399	1
MZT1	-0.115596	0.202	0.214	0.718406	1
TMEM187	-0.572086	0.025	0.029	0.718652	1
LRP4	-0.26511	0.025	0.029	0.718652	1
PTENP1-AS	0.301499	0.029	0.024	0.718748	1
EVI5L	0.62593	0.037	0.032	0.719009	1
PLCXD1	-0.365022	0.078	0.086	0.719153	1
TMED1	-0.411047	0.078	0.086	0.719153	1
ETFRF1	-0.453023	0.156	0.16	0.719412	1
RETREG2	-0.26826	0.136	0.144	0.719869	1
HOMER2	0.158698	0.029	0.024	0.720004	1
C17orf100	-0.112812	0.029	0.024	0.720004	1
ATP6V0A1	-0.122542	0.095	0.104	0.720057	1
MIER2	-0.120941	0.062	0.07	0.720251	1
ZNHIT2	-0.251363	0.037	0.043	0.720424	1
KBTBD3	-0.301633	0.037	0.043	0.720424	1
UBE2B	0.216298	0.259	0.251	0.720429	1
ZNF724	0.634852	0.062	0.056	0.720455	1
ZCCHC10	0.185431	0.169	0.182	0.720521	1
GOLGA4	-0.165455	0.177	0.163	0.720636	1
DUSP11	0.160964	0.123	0.112	0.720837	1
SLC45A4	0.28055	0.012	0.016	0.720907	1
C12orf73	0.191828	0.074	0.067	0.72103	1
IPO9-AS1	-0.538554	0.025	0.029	0.721091	1
EAF2	-0.34462	0.025	0.029	0.721091	1
ZNF721	-0.707008	0.025	0.029	0.721091	1
IKZF4	-0.308939	0.025	0.029	0.721091	1
RAB29	0.262031	0.041	0.048	0.721125	1
ELMO1	-0.146782	0.049	0.056	0.721216	1
CTDSPL	0.204086	0.029	0.024	0.721261	1
WDR1	-0.20023	0.276	0.281	0.721972	1
CHAF1B	0.146456	0.198	0.19	0.722019	1
UMPS	-0.334752	0.202	0.206	0.722305	1
MTHFSD	-0.291527	0.029	0.024	0.722518	1
AC011468.5	0.316834	0.029	0.024	0.722518	1
SPIN2B	0.125748	0.058	0.051	0.722992	1
UBE2O	-0.567163	0.074	0.08	0.723481	1
CCNJL	-0.327868	0.025	0.029	0.723533	1
NOC3L	0.148216	0.156	0.147	0.723735	1
HIBADH	-0.651203	0.033	0.037	0.72391	1
ALKBH4	-0.198485	0.082	0.091	0.723966	1
CARMIL1	-0.213428	0.049	0.043	0.724006	1
TROAP	0.409522	0.074	0.067	0.724168	1
EIF4E3	0.314369	0.037	0.032	0.724519	1
CNPPD1	-0.115091	0.156	0.168	0.724639	1
COQ10B	-0.293752	0.058	0.051	0.724769	1
GNPDA1	-0.314814	0.193	0.198	0.725025	1
LGALS8	-0.434759	0.045	0.051	0.725122	1
SLC25A24	0.176801	0.123	0.115	0.725233	1
MAML1	-0.313349	0.049	0.043	0.725928	1
MAPK7	0.293782	0.185	0.179	0.726289	1
HEBP1	-0.240161	0.078	0.07	0.726611	1
AC021092.1	0.220915	0.049	0.043	0.72689	1
GEN1	0.511123	0.103	0.115	0.727063	1
CARD8	-0.192292	0.107	0.115	0.727165	1
FAM234B	-0.210287	0.025	0.029	0.727202	1
NUPL2	-0.329145	0.123	0.131	0.727289	1
NFIL3	0.177798	0.066	0.075	0.727366	1
ABCD3	-0.189023	0.16	0.168	0.72759	1
CHMP7	-0.16356	0.107	0.096	0.728027	1
MPHOSPH6	-0.250262	0.3	0.297	0.728065	1
TRPC4AP	0.257975	0.169	0.16	0.728139	1
PCLO	-0.496335	0.025	0.029	0.728426	1
UBXN6	-0.153315	0.029	0.024	0.728816	1
ADGRA1	-0.441801	0.041	0.035	0.728996	1
TMEM164	-0.276414	0.025	0.029	0.729651	1
ZNF385A	-0.124888	0.029	0.024	0.730078	1
SH3D19	-0.241407	0.037	0.043	0.730574	1
NACC1	-0.448499	0.045	0.051	0.730711	1
ANAPC2	-0.229923	0.025	0.029	0.730877	1
ZNF681	-0.575649	0.07	0.061	0.730951	1
TM9SF4	0.234869	0.086	0.094	0.731096	1
NEK9	0.85024	0.029	0.024	0.731341	1
ZBTB22	0.192402	0.037	0.043	0.731592	1
RCC1L	-0.204989	0.099	0.107	0.731713	1
TAF13	0.346496	0.099	0.091	0.731733	1
CADPS	-0.19113	0.025	0.029	0.732103	1
AC073508.3	-0.20699	0.049	0.043	0.732188	1
LRRC58	-0.112656	0.243	0.251	0.732536	1
FBXL17	0.482276	0.053	0.048	0.732875	1
ZC3H3	0.111554	0.066	0.059	0.733016	1
AIG1	-0.181446	0.132	0.142	0.733105	1
KBTBD7	0.238131	0.099	0.091	0.733108	1
TLE2	-0.307387	0.025	0.029	0.73333	1
AC078846.1	-0.156311	0.037	0.032	0.733364	1
NDUFS7	-0.226575	0.342	0.34	0.733483	1
ZNF568	-0.50232	0.045	0.051	0.733511	1
EDRF1	0.178365	0.107	0.099	0.733532	1
RB1	-0.16023	0.461	0.463	0.733797	1
AL354696.2	-0.301615	0.029	0.024	0.733868	1
RNF167	-0.248588	0.272	0.27	0.73406	1
FRG1HP	0.107766	0.091	0.083	0.734204	1
REV3L	0.11708	0.263	0.254	0.734522	1
FOXN2	-0.235807	0.23	0.235	0.735146	1
PLXNC1	0.201975	0.173	0.168	0.735211	1
TACO1	0.226543	0.082	0.075	0.735449	1
DERL3	0.174066	0.025	0.029	0.735786	1
EMC3	-0.262027	0.173	0.182	0.735825	1
MYH9	-0.451941	0.053	0.059	0.735921	1
NUP43	-0.131026	0.111	0.12	0.736097	1
SWT1	-0.606794	0.045	0.051	0.736315	1
SMYD5	-0.329933	0.029	0.024	0.736398	1
ABHD17B	-0.225159	0.107	0.115	0.736699	1
DHRS4-AS1	-0.260673	0.053	0.059	0.73679	1
ODC1	0.290333	0.395	0.385	0.737125	1
CLEC16A	-0.45595	0.045	0.051	0.73725	1
GTF3C5	-0.339917	0.198	0.179	0.737524	1
SCML2	-0.840933	0.053	0.059	0.73766	1
RAE1	-0.223143	0.288	0.289	0.737935	1
GATC	-0.168063	0.078	0.086	0.738059	1
RIOX1	-0.768719	0.033	0.037	0.739063	1
UNC119B	0.565696	0.062	0.056	0.739272	1
MIR100HG	0.174206	0.202	0.217	0.739677	1
PARP2	-0.104771	0.321	0.332	0.739928	1
GRPEL2-AS1	1.13899	0.016	0.013	0.740154	1
HERC2P2	0.148172	0.156	0.15	0.740783	1
PJA2	-0.238274	0.412	0.406	0.741302	1
CAMK4	0.15863	0.111	0.102	0.741343	1
TUBGCP2	-0.235166	0.193	0.201	0.741397	1
DNAJC6	-0.292344	0.029	0.024	0.741467	1
KDM3A	0.130163	0.119	0.131	0.741816	1
RABIF	-0.125984	0.169	0.155	0.742038	1
ERCC8	-0.479818	0.099	0.104	0.742492	1
ZBTB39	-0.252131	0.058	0.051	0.742623	1
TOGARAM1	-0.125246	0.07	0.078	0.742654	1
AC092835.1	0.154751	0.095	0.086	0.743074	1
GBE1	0.11152	0.025	0.029	0.74317	1
MBTPS2	-0.159018	0.078	0.07	0.74322	1
EEF2KMT	-0.243982	0.037	0.032	0.743358	1
PFAS	-0.558515	0.033	0.037	0.743411	1
AFF3	0.345926	0.049	0.056	0.743519	1
TXNDC17	-0.203544	0.465	0.46	0.743859	1
CUX1	-0.131613	0.255	0.259	0.744281	1
ZNF154	0.119324	0.025	0.029	0.744403	1
ATG101	-0.14614	0.078	0.086	0.744642	1
RTKN	1.22651	0.016	0.013	0.745202	1
RHBDL3	0.479702	0.016	0.013	0.745202	1
WWC2	-0.537025	0.045	0.051	0.745684	1
TRMT11	-0.209538	0.111	0.102	0.745935	1
IFT22	-0.105326	0.189	0.176	0.746511	1
COPS7A	-0.262327	0.115	0.12	0.746663	1
NMB	-0.593951	0.033	0.037	0.746678	1
CDK5R2	0.653096	0.016	0.013	0.746888	1
AL355338.1	1.26278	0.016	0.013	0.746888	1
TTC3P1	-0.497615	0.091	0.096	0.746896	1
AC090498.1	-0.358248	0.066	0.072	0.747054	1
STX17	-0.212557	0.058	0.051	0.747108	1
HIST1H3I	-0.761361	0.058	0.061	0.747163	1
EIF3L	-0.362797	0.045	0.051	0.747563	1
NAF1	-0.241228	0.086	0.078	0.747572	1
HDDC3	-0.51773	0.033	0.037	0.747768	1
CDKN2AIPNL	0.104015	0.206	0.19	0.7479	1
ITGB8	-0.1193	0.379	0.38	0.748106	1
TLE3	0.345545	0.074	0.067	0.748244	1
RC3H2	0.183463	0.198	0.195	0.748405	1
RANBP3	-0.298631	0.206	0.206	0.748521	1
LAMA4	0.65966	0.016	0.013	0.748574	1
SLIT1	0.683901	0.016	0.013	0.748574	1
KYAT1	-0.610766	0.033	0.037	0.748859	1
TMEM25	-0.469012	0.053	0.059	0.748995	1
ECD	-0.224516	0.086	0.094	0.749308	1
RBM33	0.335625	0.136	0.128	0.749434	1
NUDT16L1	-0.299164	0.165	0.168	0.74986	1
AC026979.2	0.267101	0.037	0.043	0.74999	1
TRIM13	-0.237171	0.23	0.235	0.750232	1
TTN-AS1	0.962215	0.016	0.013	0.750262	1
CTF1	1.04184	0.016	0.013	0.750262	1
TTC32	-0.125173	0.045	0.051	0.750384	1
ALG13	-0.10321	0.165	0.15	0.750749	1
SPG11	0.306078	0.07	0.064	0.75091	1
SNX12	-0.577579	0.091	0.096	0.751048	1
SLC39A9	-0.113561	0.078	0.086	0.751243	1
LEPR	0.43373	0.016	0.013	0.75195	1
KLHL29	0.534518	0.016	0.013	0.75195	1
AC098829.1	0.481142	0.016	0.013	0.75195	1
FAM174B	0.607388	0.016	0.013	0.75195	1
SIRT1	-0.145669	0.14	0.147	0.752121	1
ARL1	0.241734	0.189	0.184	0.7522	1
RECK	0.141796	0.058	0.064	0.752304	1
BOD1	-0.100577	0.288	0.297	0.752638	1
DDT	-0.270141	0.449	0.42	0.752785	1
TRA2A	0.147191	0.267	0.262	0.753024	1
PQLC2	0.231962	0.062	0.056	0.753056	1
AC087500.1	-1.507	0.021	0.024	0.753154	1
TFPT	0.350433	0.053	0.048	0.753187	1
AC104461.1	-1.65851	0.008	0.011	0.753449	1
ZFP2	-0.880996	0.008	0.011	0.753449	1
NEIL1	-1.19742	0.008	0.011	0.753449	1
FAM157C	-1.26921	0.008	0.011	0.753449	1
PCTP	-1.74224	0.008	0.011	0.753449	1
ATP1A1-AS1	0.333208	0.016	0.013	0.753641	1
AC091729.3	0.465332	0.016	0.013	0.753641	1
AC244090.1	0.442911	0.016	0.013	0.753641	1
SPAG1	0.416933	0.016	0.013	0.753641	1
AGPAT2	0.814372	0.016	0.013	0.753641	1
AP003096.1	0.145191	0.016	0.013	0.753641	1
OAF	0.131142	0.016	0.013	0.753641	1
IFFO1	0.666427	0.016	0.013	0.753641	1
HOOK3	-0.173021	0.284	0.289	0.753663	1
CYLD	0.217387	0.062	0.056	0.75392	1
TMEM138	-0.552218	0.053	0.059	0.754245	1
THUMPD1	0.13786	0.193	0.182	0.754267	1
LSM10	-0.226156	0.136	0.144	0.754722	1
ST5	0.28526	0.062	0.056	0.754785	1
SIRPA	-0.163008	0.045	0.051	0.755092	1
PLAC9	0.231335	0.016	0.013	0.755332	1
AL138762.1	0.383522	0.016	0.013	0.755332	1
PLA2G15	0.285024	0.016	0.013	0.755332	1
DGKE	1.33658	0.016	0.013	0.755332	1
BTN3A2	-1.35449	0.008	0.011	0.755515	1
FTH1P11	-0.96395	0.008	0.011	0.755515	1
MAP3K8	-0.675315	0.008	0.011	0.755515	1
PNMA8A	-0.254388	0.037	0.032	0.755631	1
ATP9A	0.296306	0.07	0.064	0.755789	1
ANKRD13A	0.116476	0.053	0.048	0.755971	1
PLTP	0.487492	0.053	0.048	0.755971	1
CRY1	-0.308344	0.082	0.088	0.756881	1
AC018797.2	0.479866	0.016	0.013	0.757024	1
AL451165.2	0.249388	0.016	0.013	0.757024	1
OSTM1-AS1	-0.404633	0.016	0.013	0.757024	1
PLBD2	0.290846	0.016	0.013	0.757024	1
SYT5	0.137145	0.016	0.013	0.757024	1
TMEM106B	-0.123028	0.152	0.16	0.757057	1
BCAR3	-0.639847	0.008	0.011	0.757583	1
MED15P9	-0.710379	0.008	0.011	0.757583	1
IRS1	-1.21385	0.008	0.011	0.757583	1
EPHA6	-0.65456	0.008	0.011	0.757583	1
TFP1	-0.280076	0.008	0.011	0.757583	1
KLF3-AS1	-1.3139	0.008	0.011	0.757583	1
PSD2	-1.02993	0.008	0.011	0.757583	1
RASGEF1C	-0.673351	0.008	0.011	0.757583	1
SCX	-0.587297	0.008	0.011	0.757583	1
CNTNAP3B	-0.466884	0.008	0.011	0.757583	1
GAS1RR	-0.857478	0.008	0.011	0.757583	1
UBTD1	-0.891218	0.008	0.011	0.757583	1
LOH12CR2	-0.385751	0.008	0.011	0.757583	1
KHNYN	-1.05381	0.008	0.011	0.757583	1
USP3-AS1	-0.519658	0.008	0.011	0.757583	1
VASN	-0.576128	0.008	0.011	0.757583	1
ERN1	-0.61604	0.008	0.011	0.757583	1
PDE4A	-0.931031	0.008	0.011	0.757583	1
RIBC2	-0.949102	0.008	0.011	0.757583	1
UBE2G1	-0.19902	0.148	0.155	0.757596	1
AC104986.2	0.315338	0.053	0.048	0.757828	1
B9D2	-0.213506	0.037	0.032	0.757869	1
TMEM186	0.302114	0.053	0.048	0.758293	1
SQLE	-0.134118	0.543	0.545	0.758483	1
WIPI2	-0.230434	0.23	0.23	0.758484	1
CXCL14	-0.464273	0.033	0.037	0.758695	1
AC234582.1	0.148958	0.016	0.013	0.758718	1
USP20	0.27543	0.016	0.013	0.758718	1
DOCK9	-0.285579	0.016	0.013	0.758718	1
MNT	0.212336	0.016	0.013	0.758718	1
DCTN4	-0.103466	0.156	0.144	0.758867	1
BCL9	-0.129112	0.14	0.15	0.758979	1
TEX264	0.138624	0.136	0.128	0.759008	1
HLA-C	0.167442	0.086	0.08	0.759335	1
AP4M1	-0.53003	0.078	0.083	0.759441	1
FAM3C	0.177441	0.173	0.163	0.759594	1
AL450998.2	0.336624	0.078	0.072	0.759596	1
KCNK2	-0.371896	0.008	0.011	0.759653	1
RANBP3L	-0.692702	0.008	0.011	0.759653	1
NIM1K	-0.556948	0.008	0.011	0.759653	1
AC099522.2	-0.542819	0.008	0.011	0.759653	1
LRFN2	-0.750543	0.008	0.011	0.759653	1
VGF	-0.720602	0.008	0.011	0.759653	1
SH2D3C	-0.265452	0.008	0.011	0.759653	1
AC034102.4	-0.575848	0.008	0.011	0.759653	1
LYSMD4	-0.688902	0.008	0.011	0.759653	1
C17orf51	-0.826003	0.008	0.011	0.759653	1
ARL17A	-1.01408	0.008	0.011	0.759653	1
ZNF233	-0.220963	0.008	0.011	0.759653	1
SLC4A8	-0.54179	0.091	0.096	0.76007	1
KANK1	-0.416176	0.016	0.013	0.760412	1
PRR5L	0.282346	0.016	0.013	0.760412	1
PLEKHM1P1	0.265602	0.016	0.013	0.760412	1
HMCES	-0.285839	0.173	0.176	0.760887	1
UTP4	-0.391587	0.144	0.15	0.76121	1
CCDC107	-0.100109	0.152	0.16	0.761222	1
L3MBTL3	-0.814744	0.041	0.045	0.761229	1
HUS1	-0.362876	0.123	0.128	0.761257	1
DHODH	-0.298918	0.053	0.059	0.761263	1
FAM155A	-0.98252	0.021	0.024	0.761332	1
PLXNA4	0.214321	0.045	0.04	0.761565	1
C2orf68	-0.283798	0.053	0.059	0.761702	1
CSF1	-0.763624	0.008	0.011	0.761725	1
CASQ1	-0.503512	0.008	0.011	0.761725	1
LINC00342	-0.51773	0.008	0.011	0.761725	1
LINC01237	-0.663665	0.008	0.011	0.761725	1
BBS12	-0.278433	0.008	0.011	0.761725	1
SNCB	-0.387128	0.008	0.011	0.761725	1
AL139274.2	-0.513605	0.008	0.011	0.761725	1
SPDYE3	-0.227938	0.008	0.011	0.761725	1
PTK2B	0.349907	0.008	0.011	0.761725	1
AC022893.1	-0.805565	0.008	0.011	0.761725	1
AP000766.1	-0.58764	0.008	0.011	0.761725	1
NFKB2	-0.337133	0.008	0.011	0.761725	1
SSPN	-0.565667	0.008	0.011	0.761725	1
GRASP	0.119565	0.008	0.011	0.761725	1
ADORA2B	-0.315649	0.008	0.011	0.761725	1
AC138207.2	-0.211592	0.008	0.011	0.761725	1
NDUFV2P1	-0.409464	0.008	0.011	0.761725	1
MTFP1	-0.497945	0.008	0.011	0.761725	1
ARC	-0.728595	0.016	0.013	0.762108	1
SLC25A21	-0.545582	0.016	0.013	0.762108	1
KLHDC10	-0.177176	0.074	0.067	0.762172	1
VIPAS39	-0.110216	0.045	0.051	0.762645	1
TTC21B	-0.506084	0.082	0.088	0.763037	1
HCG17	-0.308549	0.033	0.037	0.763079	1
CDT1	-0.212408	0.263	0.265	0.763681	1
RFESD	-0.217104	0.008	0.011	0.763798	1
AC068587.4	-0.457294	0.008	0.011	0.763798	1
GLI1	0.146991	0.008	0.011	0.763798	1
FBLN5	-0.164999	0.008	0.011	0.763798	1
C15orf39	-0.10239	0.008	0.011	0.763798	1
CES2	-0.374699	0.008	0.011	0.763798	1
CCDC178	0.309107	0.008	0.011	0.763798	1
WFDC2	-0.287503	0.008	0.011	0.763798	1
SEMA6B	0.109811	0.008	0.011	0.763798	1
AC034231.1	-0.15224	0.016	0.013	0.763805	1
AFAP1	0.246107	0.132	0.126	0.76405	1
RAP2C-AS1	-0.739899	0.021	0.024	0.764064	1
RASGEF1B	0.213116	0.045	0.051	0.764536	1
LENG8	-0.220017	0.045	0.051	0.764536	1
BRWD3	-0.304353	0.062	0.067	0.764592	1
CHEK1	0.102328	0.354	0.342	0.76469	1
RPP40	-0.243377	0.053	0.059	0.76478	1
DIP2A	0.264836	0.086	0.08	0.764868	1
DUSP6	-0.43812	0.033	0.037	0.765274	1
DMPK	-0.783283	0.021	0.024	0.765431	1
PIDD1	-0.125648	0.045	0.051	0.765483	1
QSOX1	-0.298211	0.016	0.013	0.765503	1
ARF4-AS1	-0.97761	0.016	0.013	0.765503	1
ZCWPW1	-0.705773	0.016	0.013	0.765503	1
NEFM	-0.249774	0.016	0.013	0.765503	1
PTP4A3	-0.559857	0.016	0.013	0.765503	1
SLC39A11	-0.282002	0.016	0.013	0.765503	1
BCL3	-0.608992	0.016	0.013	0.765503	1
ZNF227	-0.181113	0.066	0.059	0.765815	1
Z82170.1	0.367332	0.008	0.011	0.765873	1
AL356481.1	0.287335	0.008	0.011	0.765873	1
RBFOX3	0.420424	0.008	0.011	0.765873	1
SHANK3	0.259029	0.008	0.011	0.765873	1
AP000704.1	0.137947	0.008	0.011	0.765873	1
NDUFAF3	-0.242031	0.288	0.299	0.765966	1
B3GAT1	-0.138273	0.053	0.059	0.766099	1
AC008443.5	-0.250708	0.033	0.037	0.766373	1
CASKIN2	-0.190472	0.033	0.037	0.766373	1
GCN1	-0.211918	0.045	0.04	0.766629	1
LINC01963	-0.737065	0.021	0.024	0.766799	1
PDE6B	-0.655431	0.021	0.024	0.766799	1
ZNF592	-0.45202	0.037	0.032	0.766842	1
TUBA1C	-0.608222	0.041	0.045	0.767197	1
LINC01881	-0.462826	0.016	0.013	0.767203	1
PTK7	0.193085	0.103	0.096	0.767341	1
ZNF81	-0.137509	0.053	0.059	0.76742	1
NDUFS5	-0.123956	0.724	0.674	0.767626	1
KIAA1191	-0.184076	0.206	0.209	0.767878	1
TMEM259	-0.125411	0.144	0.134	0.767922	1
FHIT	0.410293	0.008	0.011	0.767949	1
AC016773.1	0.743807	0.008	0.011	0.767949	1
C1QTNF3-AMACR	0.153189	0.008	0.011	0.767949	1
SLC36A1	0.438334	0.008	0.011	0.767949	1
CSGALNACT1	0.429352	0.008	0.011	0.767949	1
TUBBP1	0.571856	0.008	0.011	0.767949	1
CEP170B	0.851533	0.008	0.011	0.767949	1
SPESP1	0.197522	0.008	0.011	0.767949	1
GRK5	-0.300518	0.037	0.032	0.767966	1
IGFBP2	-0.217494	0.844	0.794	0.768044	1
AC079922.2	-0.580026	0.021	0.024	0.768168	1
RFPL1S	-0.760527	0.021	0.024	0.768168	1
MRPS21	-0.1524	0.523	0.508	0.768336	1
TMEM87B	-0.992171	0.016	0.013	0.768903	1
RNF130	-0.334033	0.35	0.34	0.769028	1
MAFG	-0.472873	0.037	0.032	0.76909	1
TADA2A	-0.309826	0.156	0.16	0.769419	1
MSTO1	1.38773	0.025	0.021	0.769537	1
MIR3936HG	0.317403	0.008	0.011	0.770027	1
Z99129.4	0.647665	0.008	0.011	0.770027	1
WNT16	0.673095	0.008	0.011	0.770027	1
DBX2	0.589823	0.008	0.011	0.770027	1
ACSS3	1.30653	0.008	0.011	0.770027	1
SMG1P7	0.760138	0.008	0.011	0.770027	1
ZSWIM5	-0.221487	0.045	0.04	0.770688	1
NADSYN1	-0.69267	0.033	0.037	0.77077	1
CCDC80	-0.755221	0.021	0.024	0.770907	1
MNAT1	-0.525921	0.165	0.166	0.77092	1
CCHCR1	0.11531	0.078	0.072	0.771214	1
ARHGEF6	-0.351574	0.082	0.088	0.77139	1
VPS36	0.321304	0.144	0.136	0.771394	1
UBE3C	-0.243018	0.082	0.088	0.771754	1
BACH2	-0.239094	0.066	0.072	0.772168	1
STOML1	-0.398773	0.041	0.045	0.772182	1
MVB12B	-0.993936	0.049	0.053	0.772357	1
RLF	0.198599	0.173	0.163	0.772359	1
ALDH18A1	-0.145467	0.132	0.139	0.772407	1
CYB561A3	-0.603137	0.037	0.032	0.772466	1
KDM7A	0.779064	0.041	0.037	0.77252	1
RICTOR	-0.146097	0.066	0.059	0.772598	1
DENND4C	-0.125245	0.099	0.091	0.772616	1
TOR3A	0.487844	0.095	0.088	0.772626	1
SPTLC2	-0.256468	0.045	0.04	0.77272	1
RBM19	-0.267783	0.062	0.067	0.772867	1
MAPK12	-0.131541	0.045	0.051	0.773066	1
PIN4	-0.125937	0.395	0.404	0.773071	1
FN1	-0.372882	0.041	0.045	0.77318	1
CLOCK	-0.146604	0.082	0.088	0.773209	1
RUNX1T1	-0.681161	0.049	0.053	0.773277	1
SUOX	-0.362351	0.037	0.032	0.773592	1
KLHL21	0.705586	0.025	0.021	0.773649	1
PARP8	-0.158781	0.021	0.024	0.773649	1
UBR1	-0.786494	0.041	0.045	0.773679	1
PROSER1	0.197662	0.07	0.064	0.773758	1
MED18	-0.129441	0.045	0.051	0.774016	1
UFL1	-0.179649	0.243	0.246	0.774315	1
VPS50	-0.2466	0.082	0.075	0.774776	1
SLC39A10	0.304007	0.239	0.23	0.774949	1
WNT5B	0.28162	0.025	0.021	0.775022	1
DISP3	-0.391283	0.021	0.024	0.775022	1
FBXL7	0.175044	0.07	0.064	0.775398	1
WHRN	-0.350865	0.021	0.024	0.776394	1
ITGA6	0.26289	0.07	0.064	0.777039	1
PSRC1	-0.243906	0.082	0.088	0.777216	1
ZNF501	0.292694	0.095	0.088	0.7776	1
NACC2	0.525249	0.025	0.021	0.777768	1
AC106869.1	-0.109548	0.021	0.024	0.777768	1
PPIL6	-0.187846	0.021	0.024	0.777768	1
AL513534.1	-0.45306	0.021	0.024	0.777768	1
NRAS	0.141696	0.247	0.241	0.777777	1
CELF3	0.107446	0.078	0.086	0.777824	1
IFRD2	-0.180738	0.074	0.08	0.777827	1
RAB11B-AS1	-0.215616	0.074	0.08	0.777827	1
ASB6	0.186986	0.062	0.056	0.778239	1
ZSCAN18	-0.213922	0.152	0.142	0.778251	1
CIB1	-0.273496	0.111	0.102	0.778329	1
SORBS2	0.200759	0.049	0.045	0.778648	1
MIR9-3HG	0.332035	0.082	0.078	0.778734	1
PPP6R2	0.157973	0.181	0.176	0.778768	1
CCDC173	-0.121549	0.062	0.056	0.779111	1
ABHD4	-0.720204	0.041	0.045	0.779176	1
VCAM1	-0.514514	0.053	0.059	0.779778	1
NUDT7	0.789281	0.033	0.029	0.779822	1
SLC7A6OS	-0.522807	0.123	0.128	0.779929	1
PGGT1B	0.12748	0.103	0.096	0.779981	1
SART3	-0.344027	0.156	0.142	0.780121	1
NUP98	-0.334262	0.099	0.091	0.780312	1
SPR	0.516467	0.025	0.021	0.780517	1
SAMD10	0.676895	0.025	0.021	0.780517	1
ZFP69	-0.10674	0.021	0.024	0.780517	1
SGCD	-0.227733	0.021	0.024	0.780517	1
RFX3-AS1	-0.155333	0.021	0.024	0.780517	1
AL928654.1	-0.423655	0.021	0.024	0.780517	1
TRIM65	-0.244754	0.021	0.024	0.780517	1
SPATA7	-0.483822	0.041	0.045	0.781678	1
PYCR1	-0.278136	0.152	0.155	0.781706	1
NCS1	-0.112488	0.148	0.136	0.781857	1
C6orf118	-0.192209	0.021	0.024	0.781893	1
HNRNPH2	-0.274164	0.272	0.27	0.781929	1
RNF8	-0.439024	0.156	0.158	0.782712	1
ABRACL	-0.138084	0.152	0.16	0.782992	1
GTF2F2	0.203174	0.251	0.249	0.783127	1
AC107214.1	-0.361934	0.021	0.024	0.783269	1
SMIM3	0.148413	0.021	0.024	0.783269	1
FMNL3	0.675785	0.033	0.029	0.783379	1
FAM193A	-0.390777	0.049	0.053	0.783425	1
TMEM59L	-0.284725	0.091	0.096	0.783817	1
MMP17	-0.176553	0.033	0.037	0.784007	1
STK3	0.607706	0.066	0.061	0.784101	1
MARCH6	-0.226972	0.333	0.332	0.784193	1
MAPK8IP3	0.201303	0.045	0.051	0.784482	1
ANAPC1	-0.259291	0.062	0.067	0.784497	1
KBTBD2	0.428846	0.086	0.08	0.784512	1
WDR11	-0.2289	0.074	0.067	0.784615	1
LIFR-AS1	-0.306377	0.021	0.024	0.784646	1
SPACA6	0.131777	0.021	0.024	0.784646	1
NDUFAF6	-0.382189	0.111	0.102	0.78499	1
DDX19A	0.242528	0.033	0.037	0.785113	1
ZMAT5	-0.121944	0.14	0.131	0.785912	1
MTCL1	0.156811	0.025	0.021	0.786024	1
SMARCAD1	-0.255601	0.251	0.249	0.786166	1
COX7C	-0.115202	0.823	0.802	0.786315	1
ATP6V1E1	0.201326	0.239	0.23	0.786675	1
NUDT9	0.115057	0.115	0.11	0.786904	1
MRPL13	-0.117366	0.358	0.337	0.786907	1
COX11	-0.220189	0.123	0.115	0.786928	1
SFT2D3	-0.104493	0.082	0.075	0.786999	1
FARSB	-0.16735	0.296	0.297	0.787227	1
PBXIP1	0.456524	0.033	0.037	0.787326	1
HDAC7	0.425636	0.025	0.021	0.787402	1
RAB3GAP1	-0.109682	0.16	0.168	0.787639	1
PPFIA2	-0.25762	0.07	0.075	0.787816	1
ZFHX2	0.756796	0.033	0.029	0.78813	1
DMTF1	-0.210495	0.206	0.211	0.788258	1
PSMG4	-0.437592	0.128	0.131	0.788357	1
WDR3	-0.264555	0.119	0.126	0.788378	1
FAM96A	-0.13758	0.321	0.324	0.788395	1
DNAJA3	-0.197431	0.082	0.075	0.788531	1
LRRC37A3	0.263942	0.021	0.024	0.788781	1
MANEAL	0.215692	0.136	0.131	0.789039	1
WDR61	-0.128498	0.243	0.227	0.789075	1
TACC2	-0.130887	0.091	0.096	0.789084	1
FAM189B	0.573425	0.033	0.029	0.789318	1
MOCS2	-0.110175	0.23	0.219	0.7894	1
BTF3L4	-0.163001	0.395	0.393	0.789576	1
CSTF3	-0.124936	0.305	0.286	0.789769	1
THOC5	-0.475621	0.049	0.053	0.789901	1
PPIH	-0.335362	0.14	0.144	0.789905	1
POLRMT	0.450548	0.033	0.029	0.789913	1
RNF166	-0.261664	0.082	0.088	0.790005	1
FGF14-AS2	0.111401	0.025	0.021	0.790161	1
AXL	0.290903	0.025	0.021	0.790161	1
TMEM79	0.183835	0.021	0.024	0.790161	1
RRP9	-0.210455	0.041	0.045	0.790203	1
MSL3	0.185696	0.099	0.107	0.790255	1
TMEM33	-0.18752	0.198	0.203	0.790379	1
CTSL	-0.1086	0.053	0.059	0.790414	1
ZNF213-AS1	0.442271	0.033	0.029	0.790508	1
TTC31	0.712453	0.041	0.037	0.79053	1
HAUS8	-0.498818	0.148	0.15	0.79086	1
PLA2G12A	-0.454364	0.029	0.032	0.791103	1
HEATR6	0.154698	0.136	0.131	0.791151	1
IMPDH1	-0.342247	0.041	0.045	0.791207	1
IFI27L2	-0.217235	0.235	0.235	0.791284	1
KIF3C	0.248015	0.103	0.096	0.791303	1
ARMC8	-0.256812	0.181	0.187	0.79131	1
NMNAT3	0.247536	0.025	0.021	0.791541	1
SPRYD3	0.11612	0.025	0.021	0.791541	1
TMEM127	-0.234125	0.07	0.075	0.792158	1
SUCLG2	0.248067	0.053	0.059	0.792191	1
ZNF335	-0.259824	0.041	0.045	0.792212	1
SFT2D2	-0.260983	0.16	0.166	0.792594	1
PARVA	-0.706961	0.058	0.061	0.792667	1
SAMD8	0.143268	0.181	0.174	0.792669	1
FCHO1	0.166279	0.025	0.021	0.792922	1
CLSTN2	0.712848	0.021	0.024	0.792922	1
PIGX	-0.313561	0.255	0.254	0.792975	1
MGAT1	0.321949	0.062	0.056	0.793112	1
ECSIT	-0.17375	0.156	0.144	0.793159	1
ETAA1	0.182997	0.144	0.136	0.793207	1
SUGT1	-0.248063	0.267	0.249	0.793207	1
MLST8	-0.418498	0.165	0.166	0.793417	1
ZIK1	0.353816	0.115	0.126	0.793453	1
SEC24D	-1.0325	0.029	0.032	0.793483	1
QRICH1	-0.134559	0.128	0.134	0.794014	1
RAC1P2	-0.149279	0.041	0.045	0.794223	1
H2AFY2	-0.143569	0.42	0.42	0.794296	1
ZNF204P	-0.1906	0.025	0.021	0.794304	1
PALB2	-0.800055	0.058	0.061	0.794399	1
RFX7	-0.142392	0.181	0.187	0.794468	1
TGFB2	-0.109582	0.062	0.067	0.794503	1
CACFD1	-0.147318	0.082	0.075	0.794666	1
UQCC1	0.587259	0.107	0.104	0.794676	1
COPB2	-0.214182	0.329	0.329	0.795465	1
EXOSC4	-0.287985	0.148	0.134	0.795575	1
HACD1	0.150854	0.025	0.021	0.795686	1
TIAL1	-0.122334	0.35	0.356	0.795887	1
RABL3	-0.349872	0.099	0.091	0.796121	1
ZNF7	-0.184101	0.062	0.067	0.796174	1
LRRC57	-0.232002	0.136	0.139	0.796359	1
EPB41	-0.212858	0.284	0.281	0.796399	1
EPB41L2	0.249621	0.078	0.086	0.79644	1
OXLD1	0.461792	0.058	0.053	0.796607	1
INTS7	-0.101223	0.115	0.123	0.796688	1
ZNF793	0.238142	0.07	0.064	0.796805	1
SKI	0.346292	0.041	0.037	0.796913	1
PUS10	-0.159167	0.025	0.021	0.797069	1
PINLYP	-0.223408	0.025	0.021	0.797069	1
DOCK7	-0.121093	0.35	0.348	0.797347	1
SWAP70	-0.184411	0.062	0.056	0.797501	1
SESN2	0.308916	0.058	0.053	0.797509	1
C1orf54	0.359942	0.033	0.029	0.797654	1
ST8SIA4	0.823124	0.033	0.029	0.797654	1
PER2	-0.510848	0.058	0.061	0.797867	1
WASHC2C	0.25117	0.091	0.086	0.797926	1
PTPRZ1	-0.102288	0.737	0.746	0.797979	1
PELI3	-0.420098	0.029	0.032	0.79825	1
GTF2H1	-0.115799	0.156	0.163	0.798439	1
KLHL17	-0.133096	0.025	0.021	0.798453	1
ESPL1	-0.170739	0.025	0.021	0.798453	1
MIB2	0.234893	0.066	0.061	0.798454	1
ZMYM4	-0.121797	0.333	0.313	0.798594	1
NOA1	-0.542948	0.066	0.07	0.798614	1
SNUPN	0.130034	0.033	0.029	0.798847	1
DPAGT1	0.377514	0.049	0.045	0.799023	1
LINC00847	-0.292378	0.025	0.021	0.799837	1
CHORDC1	-0.14312	0.177	0.166	0.800174	1
SH3BP5	-0.17519	0.041	0.045	0.800264	1
RFNG	-0.166429	0.103	0.11	0.801026	1
MRPL43	-0.130588	0.165	0.171	0.801047	1
GTF3C1	0.115938	0.148	0.142	0.801104	1
ATXN7L3	0.24332	0.033	0.029	0.801234	1
GINM1	0.104257	0.235	0.23	0.801316	1
TUBGCP4	-0.179398	0.078	0.083	0.801415	1
ZRANB3	-0.132407	0.074	0.08	0.801583	1
TAF3	-0.423482	0.074	0.078	0.801632	1
JMY	0.487557	0.049	0.045	0.801946	1
PCCA	-0.199404	0.041	0.045	0.80228	1
ACAD9	0.350484	0.091	0.086	0.802299	1
CYB5R1	-0.304981	0.049	0.053	0.802898	1
TFE3	0.165115	0.049	0.053	0.802898	1
AP3M1	-0.232873	0.276	0.275	0.802944	1
DYNC2LI1	0.121744	0.053	0.059	0.803765	1
LINC01278	-0.148855	0.086	0.08	0.80392	1
SPRYD7	0.283839	0.091	0.099	0.803955	1
DPY19L2P1	-0.550787	0.025	0.021	0.803993	1
TENM1	-0.472332	0.025	0.021	0.803993	1
ZSCAN2	-0.569704	0.025	0.021	0.803993	1
TMEM121	0.268601	0.074	0.07	0.80403	1
UBE2J1	-0.142917	0.202	0.193	0.804089	1
ATXN2	-0.137408	0.148	0.158	0.804115	1
AKAP1	-0.87678	0.037	0.04	0.804378	1
TNFAIP8	0.292364	0.033	0.029	0.804817	1
OPCML	0.157823	0.033	0.029	0.804817	1
FAM241B	0.256173	0.033	0.029	0.804817	1
PCYT2	0.291958	0.074	0.07	0.804832	1
IDH3B	-0.193881	0.325	0.297	0.805312	1
ASTN1	0.372605	0.041	0.037	0.805446	1
ZNF239	0.357795	0.041	0.037	0.805446	1
CDC20	-0.195	0.123	0.128	0.805538	1
CCNY	-0.14849	0.144	0.147	0.80581	1
MORN2	-0.473563	0.086	0.091	0.806078	1
ZNF264	-0.149675	0.041	0.045	0.806316	1
GARS	-0.324196	0.321	0.313	0.806499	1
SYVN1	0.464582	0.041	0.037	0.806515	1
GLA	0.299157	0.058	0.053	0.806547	1
TLDC1	-0.433948	0.029	0.032	0.806611	1
GPR137	-0.115842	0.07	0.064	0.806737	1
XXYLT1	0.227309	0.078	0.072	0.807154	1
SEPHS2	0.220689	0.058	0.053	0.807452	1
ZBTB2	0.20125	0.099	0.094	0.807461	1
SETBP1	-0.216762	0.214	0.217	0.807563	1
NXF1	-0.281623	0.136	0.139	0.807692	1
ARL4D	0.242276	0.099	0.096	0.80784	1
UHMK1	-0.559629	0.074	0.078	0.807854	1
CDK5R1	-0.185538	0.136	0.142	0.808038	1
ERRFI1	0.563567	0.053	0.059	0.808228	1
ZNF561-AS1	0.150043	0.058	0.053	0.808357	1
ST8SIA2	-0.13062	0.193	0.182	0.808587	1
POGZ	-0.151932	0.321	0.318	0.808642	1
MFAP2	-0.671188	0.029	0.032	0.809004	1
GRIA2	0.160721	0.119	0.131	0.809258	1
CUEDC1	0.360837	0.086	0.083	0.809333	1
RHOB	0.106715	0.033	0.029	0.809602	1
A2MP1	-0.117952	0.033	0.029	0.809602	1
CHMP2A	-0.37631	0.296	0.291	0.809746	1
VEGFA	0.249423	0.119	0.112	0.809811	1
EXOSC1	-0.361053	0.111	0.115	0.809943	1
ARHGEF9	0.240963	0.165	0.16	0.810132	1
PIK3R4	0.270032	0.058	0.053	0.810169	1
RHBDD2	-0.178265	0.189	0.195	0.810613	1
IPO13	0.591386	0.041	0.037	0.810791	1
CACNG7	-0.468757	0.058	0.061	0.810904	1
ZCRB1	-0.179353	0.469	0.441	0.811361	1
SLC2A3	0.214401	0.041	0.037	0.811861	1
TMEM35A	-0.122159	0.21	0.214	0.812219	1
PLEKHA8P1	-0.411689	0.025	0.021	0.812323	1
ZNF532	0.205832	0.14	0.15	0.812521	1
BBX	0.145535	0.292	0.294	0.812865	1
CORO1A	0.289558	0.058	0.053	0.812889	1
ZNF536	-0.235675	0.033	0.029	0.813195	1
UBQLN2	-0.134328	0.288	0.27	0.813554	1
DHX8	0.123611	0.173	0.166	0.813674	1
PTPRA	-0.10975	0.461	0.444	0.813947	1
CSAD	0.19784	0.041	0.037	0.814002	1
SIX5	-0.733552	0.037	0.04	0.814002	1
RRP15	0.241762	0.103	0.099	0.81403	1
MLF1	-0.34336	0.103	0.094	0.814114	1
FRMD4B	-0.236231	0.07	0.064	0.814207	1
SPTAN1	-0.255247	0.284	0.289	0.814603	1
SLC44A2	-0.165821	0.099	0.104	0.814992	1
MOB2	0.104516	0.062	0.067	0.815457	1
GTPBP8	-0.239584	0.07	0.064	0.81587	1
MRRF	0.165109	0.049	0.053	0.815949	1
ZSCAN16-AS1	-0.417683	0.119	0.107	0.815963	1
FANCM	0.246303	0.053	0.059	0.816278	1
SEPSECS	-0.186713	0.049	0.053	0.816416	1
PACS2	0.159749	0.099	0.094	0.816596	1
IQCD	-0.950395	0.016	0.019	0.816606	1
CDK9	0.213375	0.074	0.07	0.816881	1
PHF21B	-0.205588	0.103	0.107	0.817172	1
DTNBP1	0.383433	0.041	0.037	0.817217	1
GEMIN6	0.103076	0.074	0.07	0.817284	1
PPIL1	-0.26299	0.198	0.195	0.81779	1
CMC1	-0.46339	0.185	0.168	0.817834	1
ACACB	-0.756315	0.025	0.021	0.817888	1
EDEM1	-1.20032	0.016	0.019	0.818173	1
GOPC	0.160325	0.21	0.203	0.81862	1
AC027644.3	-0.198881	0.058	0.061	0.818752	1
WSB2	-0.13669	0.235	0.241	0.818905	1
IMPA2	-0.432003	0.082	0.086	0.819013	1
SCFD2	-0.237238	0.033	0.029	0.819193	1
RXRA	-0.103539	0.033	0.029	0.819193	1
SPECC1	0.151855	0.033	0.029	0.819193	1
NENF	-0.155605	0.387	0.393	0.819389	1
THNSL1	-0.221206	0.029	0.032	0.819793	1
LCA5	0.156086	0.041	0.037	0.820434	1
SPATA5	-0.219341	0.099	0.104	0.82046	1
RIOK3	0.136122	0.181	0.176	0.820511	1
CENPN	-0.100559	0.354	0.35	0.820585	1
CD99P1	-0.658904	0.025	0.021	0.820673	1
CRYBG3	0.333906	0.053	0.059	0.820758	1
NSDHL	0.231452	0.062	0.059	0.820935	1
FAM214B	-0.110999	0.029	0.032	0.820994	1
TMEM41A	0.169787	0.058	0.053	0.821061	1
NUCB1	-0.211488	0.123	0.128	0.821068	1
C17orf67	-0.990812	0.016	0.019	0.821309	1
UBL3	-0.286916	0.136	0.139	0.821466	1
AP5S1	0.191861	0.041	0.045	0.821498	1
ZNF561	-0.250952	0.049	0.053	0.821559	1
LCMT2	-0.15232	0.07	0.064	0.821695	1
HIST1H4J	0.323032	0.119	0.128	0.821957	1
PNPLA2	0.143753	0.029	0.032	0.822195	1
FEM1A	-0.133497	0.029	0.032	0.822195	1
DMAC2	0.279422	0.107	0.104	0.82223	1
AC079089.1	-0.258477	0.033	0.029	0.822796	1
EXD2	-0.168974	0.049	0.053	0.822963	1
RPUSD2	0.135871	0.066	0.061	0.823094	1
SKIV2L	0.441959	0.029	0.032	0.823397	1
CCDC189	-0.615883	0.037	0.04	0.823654	1
FBXO3	0.107542	0.144	0.139	0.824093	1
POLR2A	-0.384281	0.152	0.155	0.824107	1
CDC37L1-AS1	-0.766462	0.016	0.019	0.824447	1
RGP1	-0.857125	0.016	0.019	0.824447	1
AHCYL2	-0.49225	0.037	0.04	0.824729	1
HARS	-0.305566	0.123	0.126	0.825404	1
LIX1	-0.141581	0.049	0.045	0.82542	1
TMEM206	-0.370097	0.091	0.094	0.825932	1
RASSF2	-0.162129	0.317	0.302	0.825942	1
C8orf46	-0.794782	0.016	0.019	0.826017	1
SREBF2	-0.173274	0.226	0.222	0.82621	1
CHD1L	-0.272342	0.128	0.118	0.826276	1
ZDHHC3	-0.267649	0.103	0.107	0.82662	1
PHYH	-0.227602	0.099	0.091	0.826918	1
DYNLRB1	-0.118108	0.473	0.463	0.827197	1
PRR3	-0.134579	0.074	0.078	0.827373	1
ALG10B	0.244782	0.058	0.053	0.82743	1
AC098936.1	-0.490859	0.016	0.019	0.827588	1
HSP90AB3P	-0.751045	0.016	0.019	0.827588	1
GUSBP1	-0.392108	0.033	0.029	0.827607	1
ALKBH8	-0.298686	0.033	0.029	0.827607	1
M6PR	0.147585	0.099	0.094	0.827873	1
RGL1	-0.117515	0.049	0.053	0.828115	1
EP300-AS1	-0.132374	0.029	0.032	0.828208	1
DDX54	-0.2901	0.066	0.07	0.828598	1
ST3GAL3	-0.319745	0.016	0.019	0.82916	1
ZNF835	-0.609261	0.016	0.019	0.82916	1
ASPHD2	-0.420538	0.016	0.019	0.82916	1
AP2A2	0.123684	0.144	0.139	0.829448	1
ING3	0.131036	0.193	0.206	0.829794	1
TMEM208	-0.218765	0.169	0.174	0.829873	1
USP21	-0.243352	0.082	0.086	0.830217	1
TGFBRAP1	0.227658	0.049	0.045	0.830331	1
FAM133B	-0.230947	0.276	0.273	0.830648	1
FAM200B	-0.162267	0.218	0.222	0.830719	1
ZDHHC1	-0.371215	0.016	0.019	0.830732	1
GPKOW	-0.139474	0.107	0.099	0.830735	1
MAPK10	-0.252719	0.099	0.104	0.830735	1
VPS54	-0.234626	0.078	0.083	0.830998	1
LPIN1	-0.632545	0.062	0.056	0.831058	1
GTF2A1	-0.186555	0.148	0.139	0.831153	1
HIST1H2BF	-0.553206	0.037	0.04	0.83118	1
CALCOCO2	-0.367254	0.111	0.115	0.832139	1
NAA25	0.159849	0.091	0.096	0.832256	1
SLC10A3	-0.259672	0.037	0.04	0.832257	1
TECPR2	-0.643984	0.037	0.04	0.832257	1
RDH10	-0.286818	0.016	0.019	0.832305	1
ZNF135	-0.110305	0.058	0.061	0.832749	1
GRIK5	-0.338711	0.045	0.048	0.832789	1
TNC	-0.329852	0.091	0.086	0.83307	1
PIGV	-0.379442	0.016	0.019	0.833879	1
TMEM44-AS1	-0.425743	0.016	0.019	0.833879	1
ABCA2	-0.255952	0.016	0.019	0.833879	1
CCDC177	-0.51906	0.016	0.019	0.833879	1
RHOG	0.266673	0.049	0.045	0.834265	1
STARD3	-0.1191	0.107	0.112	0.834651	1
CPEB4	-0.502866	0.103	0.107	0.834738	1
DAGLB	-0.441102	0.033	0.029	0.834834	1
HIST1H2BH	-0.248653	0.263	0.246	0.835257	1
RBBP6	-0.242692	0.218	0.222	0.83594	1
DCHS1	-0.219003	0.058	0.061	0.836256	1
RNF152	0.487989	0.029	0.032	0.836644	1
UBE2M	-0.227627	0.128	0.118	0.836757	1
TIGD7	-0.161023	0.066	0.061	0.836766	1
DUSP4	-0.654662	0.016	0.019	0.837028	1
CDH23	-0.22664	0.016	0.019	0.837028	1
PXMP4	-0.307787	0.016	0.019	0.837028	1
RIOX2	-0.222783	0.041	0.037	0.837643	1
AEBP1	-0.293139	0.037	0.04	0.837643	1
KANTR	-0.355473	0.037	0.04	0.837643	1
KCTD1	-0.375469	0.045	0.048	0.83771	1
ZFP64	0.239654	0.062	0.059	0.838011	1
VPS51	-0.12155	0.119	0.126	0.838318	1
AL021707.2	-0.339314	0.016	0.019	0.838604	1
NMT2	0.360211	0.156	0.155	0.838869	1
MKNK2	-0.328785	0.103	0.096	0.839105	1
AUNIP	0.19107	0.049	0.045	0.839188	1
ANKRD42	0.837667	0.012	0.011	0.83926	1
ZFHX4-AS1	-0.245321	0.037	0.04	0.839261	1
KCTD17	-0.312726	0.14	0.139	0.839403	1
AKR7A2	-0.28065	0.309	0.299	0.839888	1
OXCT1	0.135829	0.222	0.219	0.839923	1
B3GLCT	-0.28227	0.082	0.086	0.839955	1
NEUROG1	0.303401	0.016	0.019	0.84018	1
TRIM35	-0.194806	0.016	0.019	0.84018	1
SIKE1	-0.257983	0.144	0.15	0.840233	1
MED13L	-0.194837	0.276	0.278	0.840256	1
PDCD2L	0.46211	0.029	0.032	0.840265	1
PM20D2	0.13524	0.119	0.115	0.840331	1
ENOPH1	-0.118232	0.28	0.278	0.840348	1
SLC36A4	-0.230414	0.136	0.139	0.840418	1
LRRFIP2	0.153576	0.14	0.131	0.840631	1
PXN-AS1	-0.461442	0.045	0.048	0.840666	1
SEMA6C	-0.351372	0.037	0.04	0.840879	1
ANKH	-0.170647	0.066	0.07	0.840996	1
BCAS2	-0.248787	0.309	0.302	0.841056	1
PPP1R3C	0.828393	0.012	0.011	0.84123	1
LSM8	-0.102207	0.296	0.299	0.841263	1
SMYD3	-0.263773	0.095	0.099	0.841437	1
WDR53	-0.429824	0.062	0.064	0.841477	1
CTSC	0.325586	0.062	0.067	0.841623	1
B3GNT10	0.516525	0.016	0.019	0.841757	1
MEIS1	-0.309231	0.041	0.037	0.841958	1
SLC29A1	-0.110973	0.058	0.053	0.842031	1
DHX40	0.201933	0.222	0.222	0.842103	1
ZNF593	-0.315689	0.099	0.102	0.842337	1
HIST2H2BE	-0.119041	0.058	0.061	0.842402	1
ALG10	-0.289665	0.058	0.061	0.842402	1
ESCO1	-0.375063	0.111	0.115	0.842632	1
SGIP1	0.953177	0.029	0.032	0.84268	1
NUP62CL	1.0168	0.012	0.011	0.843201	1
TRIM16L	0.675028	0.012	0.011	0.843201	1
LRRC37A16P	0.974165	0.012	0.011	0.843201	1
BTG3-AS1	1.16618	0.012	0.011	0.843201	1
MED6	-0.408444	0.111	0.112	0.843625	1
NVL	-0.12337	0.169	0.155	0.843724	1
LINC02001	-0.338612	0.107	0.099	0.843792	1
ERP29	-0.376872	0.284	0.275	0.844007	1
ATXN2L	-0.191196	0.358	0.348	0.84405	1
HIST2H2AC	-0.120567	0.374	0.353	0.84405	1
WDR19	-0.227173	0.049	0.045	0.844117	1
SAMD14	-0.395637	0.041	0.037	0.844117	1
RRP1	0.313302	0.128	0.123	0.84426	1
TIMM21	-0.254067	0.235	0.23	0.844609	1
JPH1	0.689125	0.016	0.019	0.844913	1
ADARB2	0.328803	0.016	0.019	0.844913	1
PCDH11X	-0.202802	0.049	0.045	0.845103	1
STK11IP	0.205874	0.012	0.011	0.845173	1
LINC02488	0.551782	0.012	0.011	0.845173	1
SLC29A2	0.862056	0.012	0.011	0.845173	1
LRRIQ1	0.773509	0.012	0.011	0.845173	1
GCHFR	0.644222	0.012	0.011	0.845173	1
SLC6A16	0.239699	0.012	0.011	0.845173	1
NCOA6	-0.192761	0.128	0.131	0.845239	1
SUPV3L1	-0.169819	0.078	0.072	0.84589	1
SERPINB6	-0.631837	0.045	0.048	0.84609	1
SLC25A40	-0.103185	0.078	0.083	0.846264	1
TP53I3	-0.391415	0.128	0.118	0.846311	1
ZNF451	0.105641	0.276	0.267	0.846337	1
GAREM1	0.467086	0.045	0.043	0.846437	1
COX6A1P2	0.458838	0.016	0.019	0.846492	1
AL096711.2	0.276328	0.016	0.019	0.846492	1
MTFR2	-0.294375	0.045	0.048	0.846584	1
ABHD13	-0.575029	0.062	0.064	0.846623	1
TTBK2	-0.348377	0.082	0.086	0.846711	1
NELFA	-0.21491	0.123	0.115	0.847087	1
GALNT10	0.877851	0.012	0.011	0.847146	1
AC004596.1	0.53747	0.012	0.011	0.847146	1
AC006213.2	0.571386	0.012	0.011	0.847146	1
SLC8A1	-0.144738	0.103	0.096	0.847485	1
GLDC	-0.109623	0.119	0.112	0.847519	1
KCNN3	-0.454116	0.045	0.048	0.847571	1
DCAKD	-0.190193	0.086	0.08	0.847635	1
TCF25	-0.143381	0.35	0.326	0.848026	1
ANO10	0.402292	0.062	0.059	0.848118	1
APTR	0.268926	0.037	0.04	0.848439	1
SLC23A2	-0.270655	0.045	0.048	0.848558	1
BCKDK	-0.35261	0.136	0.136	0.849025	1
GABRB1	0.398744	0.012	0.011	0.84912	1
GPRIN3	0.233476	0.012	0.011	0.84912	1
ADCY2	1.03434	0.012	0.011	0.84912	1
RAET1E-AS1	0.21856	0.012	0.011	0.84912	1
IQSEC2	0.202082	0.012	0.011	0.84912	1
CCDC3	0.688294	0.012	0.011	0.84912	1
NRL	0.356844	0.012	0.011	0.84912	1
PTOV1-AS1	0.311401	0.012	0.011	0.84912	1
TFAP4	-0.133564	0.103	0.107	0.849326	1
RADIL	0.367141	0.016	0.019	0.849652	1
BTN3A1	0.909455	0.021	0.019	0.85056	1
CD82	0.162208	0.037	0.04	0.850602	1
ARPC5L	-0.246765	0.28	0.278	0.850648	1
PCBD1	-0.189085	0.144	0.134	0.850989	1
STK24	-0.188341	0.177	0.176	0.851075	1
NUFIP2	-0.267602	0.255	0.257	0.851094	1
NFASC	0.946484	0.012	0.011	0.851095	1
AC108471.2	-0.46016	0.012	0.011	0.851095	1
CCT6P3	0.308733	0.012	0.011	0.851095	1
AC068768.1	0.367798	0.012	0.011	0.851095	1
TRIM16	0.249591	0.012	0.011	0.851095	1
AL118506.1	0.715709	0.016	0.019	0.851232	1
ZFPM2	0.746819	0.029	0.027	0.851934	1
GRIP1	-0.464283	0.049	0.045	0.852016	1
SH3BP2	-0.175115	0.058	0.053	0.852101	1
SERPINH1	-0.415281	0.053	0.056	0.852101	1
TMEM185B	-0.25395	0.045	0.048	0.85251	1
NXPE3	-0.309083	0.082	0.086	0.852726	1
FAM104A	-0.172594	0.152	0.142	0.852759	1
AL390728.6	0.442081	0.016	0.019	0.852814	1
AC023886.1	0.459316	0.016	0.019	0.852814	1
TUFT1	-0.112582	0.012	0.011	0.853071	1
GCSHP5	0.125274	0.012	0.011	0.853071	1
SYNPR	0.27032	0.012	0.011	0.853071	1
HSP90AA2P	0.168278	0.012	0.011	0.853071	1
ABTB2	-0.36466	0.012	0.011	0.853071	1
C11orf70	-0.382127	0.012	0.011	0.853071	1
CACNB2	0.112646	0.012	0.011	0.853071	1
TIMM23B	-0.26864	0.012	0.011	0.853071	1
AL512791.1	0.231356	0.012	0.011	0.853071	1
ZNF100	0.103212	0.128	0.123	0.853092	1
ZNF507	-0.232182	0.111	0.104	0.853375	1
SNHG11	0.228179	0.062	0.059	0.853401	1
CORO1B	-0.24408	0.086	0.091	0.853464	1
STRN3	-0.106658	0.173	0.163	0.853483	1
FGF2	-0.135515	0.045	0.048	0.853499	1
DYRK3	1.11318	0.021	0.019	0.85359	1
ITFG2	-0.425865	0.058	0.053	0.853934	1
RBM28	-0.180469	0.181	0.168	0.85408	1
REPS1	-0.406575	0.103	0.104	0.854114	1
MARC1	-0.710758	0.025	0.027	0.854136	1
KDM2A	-0.208828	0.123	0.115	0.854192	1
ABHD3	-0.133373	0.181	0.174	0.854347	1
ABRAXAS2	-0.114899	0.099	0.094	0.854795	1
CCDC150	-0.296758	0.053	0.056	0.854851	1
TNIP2	-0.154331	0.074	0.07	0.854905	1
CCDC30	-0.43619	0.012	0.011	0.855047	1
VSNL1	-0.323209	0.012	0.011	0.855047	1
ZDHHC23	0.115086	0.012	0.011	0.855047	1
GLRA2	0.617535	0.012	0.011	0.855047	1
AL133215.2	0.204391	0.012	0.011	0.855047	1
ABLIM1	-0.489933	0.012	0.011	0.855047	1
PGAP3	-0.187632	0.012	0.011	0.855047	1
FOXP1	-0.132284	0.066	0.07	0.855095	1
NADK2	-0.103833	0.107	0.112	0.855283	1
FAM136A	-0.121107	0.317	0.31	0.85541	1
CCNYL1	-0.507518	0.045	0.048	0.855477	1
KBTBD4	-0.297363	0.099	0.102	0.855527	1
ZBTB7A	-0.266293	0.058	0.053	0.855769	1
C4orf19	0.761276	0.016	0.019	0.855978	1
PPP1R12B	-0.326137	0.086	0.08	0.855983	1
POFUT1	-0.167521	0.037	0.04	0.856013	1
MYC	-0.266221	0.045	0.048	0.856466	1
THY1	-0.178684	0.074	0.07	0.856531	1
SEC24A	-0.121308	0.066	0.07	0.856757	1
NABP1	-0.188922	0.012	0.011	0.857025	1
UFL1-AS1	-0.721407	0.012	0.011	0.857025	1
AL023806.1	-0.269062	0.012	0.011	0.857025	1
CCDC120	-0.271645	0.012	0.011	0.857025	1
SNX14	0.282808	0.115	0.112	0.857105	1
TNFRSF19	0.167503	0.07	0.067	0.857588	1
HERC5	1.16419	0.021	0.019	0.85814	1
IL7	0.616421	0.021	0.019	0.85814	1
ARHGAP23	0.584173	0.021	0.019	0.85814	1
SCN8A	-0.350913	0.058	0.053	0.858522	1
SVIL	0.157506	0.091	0.096	0.8587	1
PLEKHA2	-0.43365	0.082	0.086	0.858749	1
LRIF1	0.192748	0.091	0.088	0.858969	1
AC016727.1	-0.169391	0.012	0.011	0.859004	1
GLYCTK	-0.372595	0.012	0.011	0.859004	1
AC093297.2	-0.618762	0.012	0.011	0.859004	1
AKNA	-0.45286	0.012	0.011	0.859004	1
NTN1	-0.492366	0.012	0.011	0.859004	1
AC005828.3	-0.862622	0.012	0.011	0.859004	1
SULF2	-0.175443	0.012	0.011	0.859004	1
PNPLA6	-0.256564	0.012	0.011	0.859004	1
OCEL1	-0.65514	0.012	0.011	0.859004	1
MICAL1	0.312092	0.078	0.075	0.860005	1
ZNF761	0.467522	0.037	0.035	0.86009	1
TNFRSF1A	-0.508617	0.025	0.027	0.860727	1
AC009113.1	-0.610724	0.025	0.027	0.860727	1
GNE	-0.372357	0.049	0.045	0.86092	1
TTLL3	-0.541797	0.012	0.011	0.860983	1
AC010655.4	-0.468998	0.012	0.011	0.860983	1
AP001107.5	-0.597607	0.012	0.011	0.860983	1
DHX33	-0.518769	0.012	0.011	0.860983	1
FAM71E1	-0.723398	0.012	0.011	0.860983	1
TOMM40L	0.508431	0.021	0.019	0.861176	1
SDC4	0.507099	0.021	0.019	0.861176	1
PHLDA3	-0.405022	0.066	0.07	0.861746	1
UBL5	-0.118034	0.782	0.741	0.861764	1
ZFR2	-0.54568	0.025	0.027	0.862046	1
RBM3	-0.233676	0.313	0.299	0.862183	1
RRNAD1	-0.185788	0.074	0.07	0.862228	1
GFER	-0.290967	0.091	0.094	0.862295	1
NEDD1	0.156785	0.193	0.203	0.862455	1
VTI1B	-0.150297	0.218	0.219	0.862519	1
TTC7A	0.96644	0.021	0.019	0.862695	1
GM2A	0.620332	0.029	0.027	0.862813	1
SLC45A1	-1.45523	0.012	0.011	0.862963	1
CACNA1E	-0.613084	0.012	0.011	0.862963	1
MFAP3L	-0.861557	0.012	0.011	0.862963	1
PARD6G	0.305636	0.086	0.083	0.863272	1
CLIP3	-0.117376	0.28	0.262	0.863436	1
RABEP2	0.569217	0.037	0.035	0.863482	1
COL6A1	-0.165288	0.074	0.078	0.863559	1
KDM2B	-0.164848	0.148	0.142	0.863651	1
C15orf40	-0.363932	0.103	0.104	0.863719	1
TXNL4A	-0.105861	0.593	0.572	0.863847	1
MXRA7	-0.161523	0.074	0.07	0.863857	1
PRDM15	0.576194	0.021	0.019	0.864214	1
RTTN	-0.351055	0.053	0.056	0.864492	1
AP1B1	-0.124957	0.091	0.094	0.864827	1
USP54	0.703656	0.062	0.059	0.86487	1
USP22	0.128458	0.267	0.275	0.864933	1
INTS4	-0.432768	0.07	0.072	0.865486	1
GADD45G	-0.192439	0.568	0.527	0.865502	1
AHCTF1	0.152041	0.103	0.11	0.865556	1
SMG1P5	0.360593	0.021	0.019	0.865733	1
SLC1A6	0.508513	0.021	0.019	0.865733	1
SCAMP2	-0.131511	0.128	0.123	0.865739	1
HDLBP	-0.101711	0.469	0.447	0.865915	1
CTBP1-AS	-0.349246	0.025	0.027	0.866007	1
FAT1	-0.366044	0.226	0.225	0.866013	1
SLC25A28	0.429622	0.045	0.043	0.866398	1
MOB1A	-0.124557	0.317	0.313	0.866681	1
IGFBP5	0.157533	0.053	0.051	0.866739	1
MBLAC2	-0.716567	0.033	0.035	0.866779	1
NOC2L	0.282975	0.148	0.155	0.867023	1
ABHD5	-0.210172	0.086	0.088	0.867065	1
PGM2L1	-0.333837	0.07	0.072	0.867116	1
CDH10	-0.453785	0.045	0.048	0.867362	1
ECH1	-0.14747	0.317	0.294	0.867527	1
NT5M	-0.137673	0.099	0.094	0.867609	1
NRBP1	-0.225679	0.309	0.307	0.867997	1
FAM149A	-0.386917	0.025	0.027	0.868649	1
ATXN7L1	-0.401292	0.025	0.027	0.868649	1
MCOLN1	-0.294203	0.025	0.027	0.868649	1
PAPD7	0.460305	0.021	0.019	0.868774	1
KCTD20	-0.149931	0.272	0.251	0.868962	1
MARCH3	-0.555042	0.025	0.027	0.869309	1
HGSNAT	0.30607	0.099	0.104	0.86934	1
PCMTD1	-0.368591	0.193	0.193	0.869901	1
POMZP3	-0.519713	0.025	0.027	0.86997	1
DCLRE1A	0.183148	0.078	0.083	0.87004	1
SCPEP1	1.03852	0.021	0.019	0.870295	1
CSRNP3	-0.223689	0.07	0.072	0.870378	1
ZDHHC2	0.135119	0.082	0.086	0.87082	1
NSG2	-0.296651	0.148	0.139	0.871374	1
LSG1	-0.137863	0.132	0.134	0.871472	1
C7orf31	-0.152129	0.021	0.019	0.871817	1
KIAA0513	0.247746	0.021	0.019	0.871817	1
PTCD2	-0.220841	0.021	0.019	0.873339	1
ISLR2	0.276614	0.021	0.019	0.873339	1
ADAT1	-0.435592	0.021	0.019	0.873339	1
MIER1	-0.362122	0.181	0.176	0.8734	1
XPR1	-0.132539	0.136	0.142	0.873444	1
STAU2	-0.172007	0.276	0.273	0.873549	1
FGF12	-0.202827	0.025	0.027	0.873937	1
ATP6AP1L	-0.372539	0.025	0.027	0.873937	1
TONSL	0.129274	0.053	0.051	0.875264	1
ZDHHC22	0.129056	0.045	0.048	0.875303	1
ING1	-0.190053	0.169	0.16	0.875432	1
SLC35B4	-0.213768	0.115	0.118	0.876136	1
RANBP10	0.441888	0.029	0.027	0.876287	1
DSCAML1	0.467156	0.021	0.019	0.876385	1
POLL	-0.370847	0.021	0.019	0.876385	1
ASB7	-0.461081	0.021	0.019	0.876385	1
PHLPP2	0.289718	0.037	0.035	0.876509	1
AKAP10	-0.137043	0.062	0.064	0.876765	1
CACNB3	0.135798	0.074	0.072	0.87696	1
OSTM1	-0.185593	0.14	0.142	0.877373	1
CFDP1	-0.142451	0.288	0.27	0.877528	1
FAM69C	0.176145	0.029	0.027	0.877572	1
KIAA1328	-0.203896	0.062	0.064	0.877629	1
UBR3	-0.315625	0.07	0.072	0.877725	1
PEX11B	0.253015	0.086	0.091	0.877736	1
CCNQ	0.194589	0.091	0.096	0.877739	1
TRIM22	-0.213161	0.029	0.027	0.878857	1
CD151	-0.22674	0.263	0.262	0.879187	1
C11orf71	0.187401	0.037	0.035	0.879345	1
ATXN10	-0.125055	0.44	0.412	0.879421	1
DTX3L	-0.259883	0.021	0.019	0.879432	1
PTDSS2	-0.548765	0.033	0.035	0.87953	1
ZFAND6	-0.182311	0.35	0.329	0.879549	1
FBXO22	-0.252509	0.111	0.107	0.87959	1
SKIL	-0.336995	0.16	0.15	0.879783	1
TSPYL2	0.484217	0.053	0.051	0.880006	1
HERPUD1	-0.175407	0.086	0.088	0.880439	1
AMDHD2	-0.101913	0.025	0.027	0.880556	1
PPP1R9B	-0.138774	0.025	0.027	0.880556	1
SMG7	-0.375433	0.111	0.112	0.880804	1
CDC45	-0.143898	0.251	0.251	0.880851	1
FAM46A	-0.378265	0.021	0.019	0.880956	1
AC005076.1	-0.996504	0.021	0.019	0.880956	1
ZNF611	-0.257945	0.14	0.142	0.880988	1
SNX16	0.400181	0.037	0.04	0.88099	1
SDE2	-0.40882	0.07	0.072	0.880994	1
DLEU1	0.189231	0.037	0.035	0.881616	1
UBXN8	-0.734138	0.033	0.035	0.881852	1
GABPB2	-0.390926	0.025	0.027	0.88188	1
JPH4	-0.108953	0.053	0.056	0.882449	1
TK2	-0.400335	0.021	0.019	0.882481	1
SMPD3	-0.469554	0.021	0.019	0.882481	1
IFT43	-0.281397	0.156	0.147	0.882521	1
GTF2F1	-0.211762	0.226	0.225	0.882693	1
PGBD2	-0.10861	0.029	0.027	0.882716	1
RNF175	-0.214428	0.029	0.027	0.882716	1
DVL3	-0.129191	0.317	0.321	0.882969	1
PPOX	0.215484	0.058	0.061	0.883013	1
NFKBIL1	0.151661	0.078	0.083	0.88313	1
CBWD5	0.378523	0.025	0.027	0.883205	1
MAP3K12	0.115143	0.045	0.043	0.883355	1
MTMR12	0.140276	0.095	0.091	0.883678	1
LIX1L	-0.148313	0.082	0.086	0.883679	1
MRI1	-0.164212	0.033	0.035	0.884175	1
ARVCF	-0.110011	0.045	0.043	0.884385	1
MRPS23	-0.314851	0.193	0.187	0.884744	1
OSBP	-0.177139	0.14	0.134	0.885016	1
HECTD3	0.116657	0.029	0.027	0.885289	1
PLK4	-0.224606	0.181	0.182	0.885434	1
UCK1	0.125806	0.173	0.168	0.885751	1
ECT2	0.122966	0.21	0.206	0.886154	1
RAP1A	-0.1491	0.173	0.166	0.886424	1
HMGA2	-0.440371	0.033	0.035	0.886499	1
TMEM268	0.129731	0.025	0.027	0.887183	1
ZNF304	0.101071	0.025	0.027	0.887183	1
NOL9	-0.181109	0.156	0.158	0.887442	1
SLC25A32	0.373939	0.045	0.043	0.887474	1
PRR19	0.185505	0.045	0.043	0.887474	1
NR1H2	0.158388	0.107	0.104	0.887555	1
UBQLN4	0.277299	0.053	0.056	0.887987	1
ENTPD6	-0.226951	0.062	0.064	0.888008	1
TXNDC11	-0.216217	0.037	0.035	0.888432	1
VIPR2	0.134956	0.025	0.027	0.888509	1
SNHG12	-0.78605	0.021	0.019	0.888585	1
DRG2	0.107976	0.103	0.099	0.889021	1
KMT2C	-0.140825	0.465	0.43	0.889116	1
MRPS12	-0.310817	0.156	0.158	0.889172	1
WDR74	-0.205633	0.074	0.07	0.889174	1
FAM110A	-0.113144	0.045	0.048	0.889229	1
SHISA4	0.381551	0.066	0.064	0.889317	1
MANEA	-0.368167	0.123	0.115	0.889887	1
CSMD3	-0.578915	0.033	0.035	0.889986	1
ZFP28	-0.519772	0.033	0.035	0.889986	1
IFT140	-0.265695	0.029	0.027	0.89044	1
TTPAL	-0.250137	0.053	0.051	0.890454	1
VPS52	0.261029	0.107	0.104	0.890639	1
SMG6	-0.44928	0.099	0.099	0.890682	1
ZMYND11	-0.103427	0.263	0.254	0.890722	1
CLPTM1L	-0.250263	0.099	0.102	0.890771	1
VPS45	-0.141389	0.185	0.19	0.890779	1
STX1B	0.34688	0.025	0.027	0.891163	1
R3HDM4	-0.182786	0.119	0.12	0.891185	1
CHID1	-0.211929	0.165	0.166	0.891446	1
LY6H	-0.103751	0.082	0.086	0.892016	1
TOLLIP	-0.178287	0.115	0.118	0.892172	1
LMF2	-0.117565	0.148	0.152	0.892199	1
ZNFX1	-0.219499	0.041	0.043	0.892784	1
ZNF473	-0.267016	0.033	0.035	0.893476	1
IGFBPL1	0.245147	0.115	0.112	0.893489	1
ZNF691	-0.144752	0.062	0.059	0.893663	1
GNPAT	-0.116041	0.239	0.238	0.893672	1
AMPD2	-0.233912	0.037	0.035	0.894119	1
PPP4R1	-0.140699	0.169	0.171	0.894121	1
EXOSC9	-0.117555	0.247	0.23	0.894139	1
FAM49A	-0.354119	0.029	0.027	0.894307	1
TSPYL1	-0.278084	0.078	0.08	0.894511	1
AFDN	-0.125189	0.407	0.401	0.894767	1
CSKMT	0.300842	0.074	0.072	0.894773	1
INTS9	-0.186873	0.082	0.078	0.894901	1
ZZEF1	-0.27559	0.037	0.035	0.895257	1
FUNDC1	-0.100227	0.115	0.118	0.89545	1
DDX12P	-0.249856	0.029	0.027	0.895596	1
DTWD2	-0.407267	0.029	0.027	0.895596	1
TSEN2	0.225223	0.045	0.048	0.896205	1
FNBP1	-0.135405	0.128	0.12	0.89628	1
ALG11	-0.36457	0.033	0.035	0.896968	1
DNASE1	-0.500367	0.049	0.051	0.89701	1
PAXBP1	-0.125618	0.284	0.273	0.897198	1
TMEM168	-0.172707	0.053	0.056	0.897229	1
SARS	-0.105019	0.412	0.396	0.897333	1
CSNK1A1	-0.232896	0.358	0.348	0.897376	1
DMAC1	-0.106661	0.202	0.198	0.897468	1
MED28	-0.148228	0.214	0.219	0.897512	1
SORBS1	-0.188982	0.144	0.139	0.897586	1
MFF	-0.113293	0.383	0.377	0.897747	1
CBLB	0.138338	0.082	0.08	0.897798	1
EIF4A3	-0.189845	0.395	0.396	0.897909	1
FAM219B	-0.159791	0.111	0.107	0.898187	1
PCDH18	-0.151847	0.045	0.043	0.898818	1
COLGALT1	-0.544584	0.041	0.043	0.899087	1
RBM41	-0.119381	0.078	0.08	0.899192	1
ACTN4	-0.126556	0.214	0.206	0.89935	1
MAN1B1-AS1	-1.58202	0.012	0.013	0.899571	1
ICK	-0.202642	0.136	0.136	0.899729	1
C21orf58	-0.275418	0.259	0.249	0.900028	1
KIAA0895L	0.247326	0.082	0.08	0.900117	1
TAMM41	-0.309434	0.041	0.043	0.900138	1
GTF3C6	-0.136797	0.502	0.5	0.900348	1
SLC30A6	0.490801	0.025	0.027	0.90046	1
HNRNPUL1	-0.10846	0.597	0.578	0.900558	1
PDE4D	0.268963	0.128	0.134	0.90065	1
TATDN3	-0.211015	0.062	0.059	0.901218	1
AKNAD1	-0.885603	0.012	0.013	0.901439	1
CAB39	0.102325	0.189	0.19	0.901576	1
FAM131A	-0.206979	0.037	0.035	0.90209	1
TGIF1	-0.247311	0.169	0.16	0.902358	1
POLA2	-0.206407	0.181	0.182	0.902566	1
DSCAM	-0.329865	0.037	0.035	0.903229	1
AL390879.1	-0.929166	0.012	0.013	0.903307	1
CYBRD1	-0.24942	0.095	0.096	0.903376	1
SH3GLB2	-0.519944	0.095	0.094	0.903716	1
EIF1AD	-0.319254	0.045	0.043	0.903981	1
C12orf65	-0.213542	0.305	0.294	0.904034	1
NDUFS1	-0.126886	0.374	0.356	0.904086	1
TXNL4B	-0.51194	0.037	0.035	0.904369	1
EIF3FP3	-0.619664	0.012	0.013	0.905175	1
MST1	-0.849875	0.012	0.013	0.905175	1
SCN4B	-1.03188	0.012	0.013	0.905175	1
CTSH	-0.91469	0.012	0.013	0.905175	1
MICAL3	-0.510889	0.066	0.067	0.905403	1
TTC9C	-0.209626	0.095	0.091	0.905875	1
AL135925.1	-0.425819	0.045	0.043	0.906047	1
IPP	0.468957	0.078	0.083	0.906306	1
MARCH2	-0.428924	0.041	0.043	0.906448	1
NUDT4	-0.202479	0.107	0.102	0.906475	1
FTH1P2	-0.549344	0.012	0.013	0.907045	1
AC015987.1	-0.524434	0.012	0.013	0.907045	1
EARS2	-0.465792	0.012	0.013	0.907045	1
KLHL14	-0.354875	0.012	0.013	0.907045	1
RABL2B	0.195589	0.082	0.08	0.90708	1
DUBR	-0.456401	0.049	0.051	0.907647	1
ABHD8	-0.549874	0.049	0.051	0.907647	1
TIMM22	-0.232964	0.115	0.118	0.90858	1
GNAI1	-0.150546	0.132	0.126	0.908721	1
KDELC2	-0.361758	0.074	0.07	0.908854	1
IRF1	-0.555273	0.012	0.013	0.908914	1
FAM185A	-0.771184	0.012	0.013	0.908914	1
SMKR1	-0.485332	0.012	0.013	0.908914	1
CA3	-1.14141	0.012	0.013	0.908914	1
SLC24A5	-0.274006	0.012	0.013	0.908914	1
WDR90	-0.158046	0.012	0.013	0.908914	1
PSMF1	-0.211873	0.247	0.249	0.908981	1
HEATR5B	0.543309	0.058	0.056	0.909119	1
HMGN4	-0.276889	0.041	0.043	0.909606	1
UBXN4	-0.105472	0.514	0.495	0.909606	1
DNAJC27	-0.636464	0.029	0.027	0.909797	1
MYSM1	-0.435751	0.066	0.067	0.910494	1
HMG20B	-0.151467	0.3	0.281	0.910509	1
HHLA3	-0.125066	0.041	0.043	0.910658	1
SLC6A9	-0.557864	0.012	0.013	0.910784	1
C2orf40	-0.474196	0.012	0.013	0.910784	1
AC104078.1	-1.27935	0.012	0.013	0.910784	1
NACA3P	-0.230396	0.012	0.013	0.910784	1
GUSBP3	-0.960983	0.012	0.013	0.910784	1
TCF7	-0.169007	0.012	0.013	0.910784	1
PRSS35	-0.504789	0.012	0.013	0.910784	1
AC004918.1	-0.468864	0.012	0.013	0.910784	1
SLC25A43	-0.119448	0.012	0.013	0.910784	1
SLC35C1	-0.136197	0.012	0.013	0.910784	1
PRH1	-0.354359	0.012	0.013	0.910784	1
LRFN5	-0.242529	0.012	0.013	0.910784	1
PLEKHM1	-0.193774	0.012	0.013	0.910784	1
SPRY1	-0.392808	0.053	0.051	0.910928	1
BBS9	0.184945	0.033	0.035	0.910955	1
WASHC4	-0.288597	0.082	0.083	0.910984	1
CHCHD7	-0.44685	0.091	0.091	0.911003	1
SAP130	0.23442	0.074	0.072	0.911013	1
B4GALT3	0.17434	0.086	0.091	0.911017	1
HSD17B10	-0.10093	0.366	0.369	0.911029	1
TBC1D22A	-0.303232	0.045	0.043	0.911216	1
AC099850.2	0.15214	0.033	0.035	0.911538	1
RALGAPB	0.375114	0.095	0.094	0.911675	1
SPG21	-0.198692	0.214	0.203	0.911707	1
PML	-0.118179	0.041	0.043	0.911711	1
LAMP2	-0.104052	0.218	0.214	0.911982	1
RMDN2	-0.101355	0.012	0.013	0.912655	1
RETSAT	-0.755562	0.012	0.013	0.912655	1
SCG2	-0.407103	0.012	0.013	0.912655	1
CBWD6	-0.23174	0.012	0.013	0.912655	1
CABP1	-0.128102	0.012	0.013	0.912655	1
SNTB2	-0.21533	0.012	0.013	0.912655	1
LIPE	-0.418385	0.041	0.043	0.912765	1
EIF4ENIF1	-0.145021	0.095	0.096	0.913069	1
ZNF510	-0.32373	0.062	0.059	0.913235	1
SELENOW	-0.130148	0.728	0.706	0.913782	1
CASC4	-0.19177	0.3	0.281	0.914175	1
RAPGEF1	0.997066	0.033	0.032	0.914216	1
KIF14	-0.443108	0.082	0.078	0.914425	1
FBLIM1	-0.2833	0.012	0.013	0.914526	1
AL359915.2	-0.511291	0.012	0.013	0.914526	1
AL807752.6	0.114382	0.012	0.013	0.914526	1
BX255925.3	-0.46117	0.012	0.013	0.914526	1
TEAD4	-0.133634	0.012	0.013	0.914526	1
CLEC2D	-0.128667	0.012	0.013	0.914526	1
AC093503.2	0.356367	0.012	0.013	0.914526	1
VPS4A	-0.15701	0.132	0.134	0.914833	1
MIEF1	-0.427438	0.045	0.043	0.915353	1
FGFR3	-0.34427	0.062	0.059	0.915463	1
ZNF181	-0.230587	0.086	0.088	0.915511	1
DPP6	-0.151076	0.078	0.075	0.915565	1
FYTTD1	-0.102182	0.329	0.326	0.916364	1
AL449266.1	-0.150078	0.012	0.013	0.916398	1
AC099669.1	0.103771	0.012	0.013	0.916398	1
HIST1H4D	0.140342	0.012	0.013	0.916398	1
PRKN	0.350495	0.012	0.013	0.916398	1
LINC00963	-0.35594	0.012	0.013	0.916398	1
KIAA2013	0.615782	0.058	0.056	0.916435	1
NAA40	0.477033	0.07	0.07	0.917016	1
ZNF83	-0.161012	0.185	0.187	0.91708	1
DNALI1	0.138509	0.066	0.064	0.917193	1
ATF6B	-0.127108	0.062	0.059	0.917246	1
GRK4	-0.282245	0.049	0.051	0.917332	1
PSMB3	-0.128211	0.621	0.58	0.91735	1
ANKS1A	-0.6285	0.045	0.043	0.917423	1
SEC22B	-0.101101	0.099	0.102	0.917439	1
TMEM246	-0.263809	0.07	0.067	0.918208	1
VAMP4	0.158136	0.058	0.056	0.918265	1
AL031777.3	0.440423	0.012	0.013	0.91827	1
ARSE	0.355305	0.012	0.013	0.91827	1
CHIC1	0.19043	0.012	0.013	0.91827	1
GPR19	0.256989	0.012	0.013	0.91827	1
GALC	0.227532	0.012	0.013	0.91827	1
ZNF331	0.13628	0.086	0.083	0.918618	1
CUTC	0.219449	0.082	0.08	0.9187	1
TBL2	-0.300262	0.066	0.067	0.918988	1
SYCE1L	-0.210995	0.041	0.043	0.919086	1
KIAA1549L	-0.129271	0.049	0.051	0.91927	1
TRUB1	0.424809	0.107	0.107	0.919361	1
ZFYVE16	-0.259241	0.243	0.238	0.91937	1
CAST	-0.255826	0.086	0.083	0.919379	1
LENG1	-0.198389	0.078	0.08	0.91951	1
METTL4	0.227015	0.095	0.094	0.919643	1
KCNMB3	1.21279	0.012	0.013	0.920142	1
SEPT7-AS1	1.1601	0.012	0.013	0.920142	1
ATP13A1	-0.244166	0.091	0.091	0.920571	1
RECQL	-0.117304	0.259	0.259	0.920673	1
TXNDC9	-0.106682	0.222	0.222	0.920786	1
DNAJB14	0.103402	0.111	0.11	0.921094	1
CMIP	-0.148806	0.198	0.198	0.921111	1
LRRTM4	-0.404979	0.041	0.043	0.921195	1
TRMT61B	-0.257819	0.111	0.107	0.921595	1
RC3H1	-0.213652	0.177	0.174	0.92188	1
LINC01918	0.596532	0.012	0.013	0.922015	1
HLA-B	0.388698	0.012	0.013	0.922015	1
PCSK5	0.708289	0.012	0.013	0.922015	1
GAPVD1	-0.133179	0.173	0.166	0.922357	1
NSUN5	-0.229516	0.049	0.051	0.922663	1
RSL24D1	-0.124112	0.42	0.412	0.922794	1
MTCO1P12	-0.398945	0.082	0.083	0.92289	1
SLC35C2	-0.422485	0.082	0.083	0.92289	1
CCDC51	-0.157393	0.049	0.051	0.923148	1
ATP8A1	0.292139	0.049	0.048	0.923423	1
DDX50	-0.129572	0.267	0.257	0.923464	1
MAN1B1	-0.450316	0.074	0.075	0.923589	1
SMG1	-0.371483	0.152	0.152	0.923732	1
BCORL1	-1.07704	0.021	0.021	0.923767	1
FAIM2	0.210564	0.033	0.035	0.9238	1
ITPKB	0.887072	0.012	0.013	0.923888	1
SFXN3	0.390408	0.012	0.013	0.923888	1
NDFIP2	0.182635	0.066	0.064	0.924502	1
ARL13B	-0.104615	0.14	0.144	0.925205	1
ZSCAN29	-0.294982	0.058	0.059	0.925211	1
ZNF12	-0.237382	0.07	0.067	0.925353	1
ZNF514	0.752855	0.041	0.04	0.925615	1
GRB14	0.179113	0.041	0.04	0.925615	1
LNX2	0.457713	0.012	0.013	0.925762	1
THAP8	-0.21978	0.074	0.072	0.926476	1
NEK3	0.233117	0.049	0.048	0.927365	1
BCL2L14	0.895191	0.033	0.032	0.927373	1
ASB3	-0.158317	0.041	0.043	0.927523	1
ARMCX3	-0.232586	0.193	0.19	0.927554	1
ARHGAP31	0.585835	0.012	0.013	0.927636	1
PSMA1	0.850647	0.012	0.013	0.927636	1
TTC9	-0.521926	0.045	0.043	0.92778	1
TTC33	-0.482603	0.103	0.096	0.927821	1
DAP	-0.181904	0.21	0.201	0.927836	1
ATG4C	0.263068	0.074	0.078	0.927934	1
PPP6R3	-0.170355	0.243	0.246	0.927993	1
C8orf37	-0.738205	0.021	0.021	0.928195	1
GOLGA2P10	-1.01731	0.021	0.021	0.928195	1
ZNRF1	-0.218	0.185	0.179	0.928758	1
SAV1	-0.37668	0.144	0.142	0.928829	1
NRDE2	0.664744	0.082	0.083	0.929042	1
NRAV	-0.984957	0.021	0.021	0.929672	1
NANS	-0.10345	0.128	0.128	0.929893	1
SNX1	0.104695	0.222	0.214	0.930296	1
POLH	-0.153758	0.095	0.096	0.930334	1
LIPE-AS1	0.297662	0.041	0.043	0.930689	1
MKRN2	-0.352187	0.078	0.075	0.930729	1
OSGEPL1	-0.333194	0.103	0.099	0.930809	1
LSM14B	-0.150505	0.16	0.155	0.931103	1
VAX2	-0.788579	0.029	0.029	0.93114	1
TTC5	-0.127219	0.082	0.083	0.93135	1
C8orf76	-0.438766	0.058	0.059	0.93154	1
NRXN2	-0.160668	0.119	0.115	0.931616	1
ST7	-0.417472	0.111	0.11	0.931902	1
NNT-AS1	-0.162255	0.198	0.19	0.932064	1
LARP1	-0.201961	0.247	0.238	0.932288	1
CYP2U1	0.232137	0.058	0.056	0.932921	1
BCLAF1	-0.123301	0.428	0.43	0.933053	1
LRIG3	-0.173426	0.086	0.083	0.933099	1
MAP2K2	-0.170984	0.3	0.283	0.93312	1
ITPA	-0.330485	0.156	0.15	0.933132	1
TPST1	0.22017	0.103	0.107	0.933286	1
IMP3	-0.166113	0.28	0.275	0.933456	1
ATG10	-0.625423	0.078	0.078	0.93377	1
DCXR	-0.102157	0.42	0.406	0.934157	1
ITGB3BP	0.102171	0.214	0.211	0.934312	1
NUFIP1	0.297652	0.053	0.056	0.934323	1
HAUS5	0.143192	0.099	0.099	0.934561	1
INHBB	0.102973	0.066	0.064	0.934831	1
MVD	-0.268416	0.148	0.147	0.934895	1
ZNF444	-0.131788	0.115	0.118	0.934912	1
RETREG1	-0.36783	0.058	0.059	0.935159	1
ZNF384	-0.150695	0.086	0.088	0.935362	1
EBPL	-0.178791	0.193	0.184	0.935684	1
ERGIC1	-0.231841	0.128	0.128	0.936223	1
CEP63	-0.275037	0.165	0.163	0.936526	1
STK16	0.362586	0.062	0.061	0.936781	1
MGMT	-0.207666	0.041	0.043	0.937024	1
PRTFDC1	0.125871	0.177	0.182	0.937555	1
NR2F1-AS1	-0.323992	0.107	0.107	0.937848	1
AC093627.5	0.620164	0.025	0.024	0.937855	1
PPRC1	-0.578063	0.053	0.051	0.938157	1
AC025171.1	-0.366293	0.021	0.021	0.938537	1
CAPS2	-0.253054	0.021	0.021	0.938537	1
DDIAS	-0.166275	0.132	0.126	0.938756	1
MRPL37	-0.130352	0.292	0.286	0.938967	1
TDP1	0.112831	0.107	0.104	0.93915	1
USP27X	0.530887	0.025	0.024	0.939233	1
SLC35A1	-0.59503	0.062	0.061	0.939428	1
FASTKD1	0.175587	0.041	0.04	0.9396	1
INTS1	0.223753	0.041	0.04	0.9396	1
AC005229.4	-0.319969	0.021	0.021	0.940015	1
RAP2A	-0.233485	0.198	0.187	0.940406	1
MRPL47	-0.230643	0.226	0.214	0.940912	1
SDCCAG8	0.209024	0.193	0.201	0.941188	1
ARF6	-0.224343	0.189	0.19	0.94128	1
MICALL1	-0.19294	0.021	0.021	0.941493	1
PEX14	-0.212519	0.058	0.059	0.941495	1
MUT	0.239352	0.144	0.142	0.941524	1
EYA3	-0.131388	0.082	0.08	0.941602	1
CBR4	-0.188703	0.091	0.088	0.94185	1
JARID2	0.543729	0.025	0.024	0.94199	1
ASAH1	-0.31185	0.16	0.16	0.942042	1
PQLC1	0.301725	0.115	0.115	0.942143	1
SORD	-0.223188	0.058	0.059	0.942401	1
ZNF287	-0.168618	0.058	0.059	0.942401	1
TMCC1	0.257881	0.086	0.086	0.942755	1
SEMA3C	-0.227179	0.021	0.021	0.942972	1
Z68871.1	-0.184984	0.021	0.021	0.942972	1
SRF	-0.801248	0.029	0.029	0.943121	1
RECQL4	-0.124849	0.107	0.104	0.943292	1
PLEKHG2	-0.115702	0.049	0.051	0.943537	1
PABPN1	-0.136127	0.082	0.083	0.943668	1
ZNF521	-0.495265	0.029	0.029	0.943752	1
MHENCR	0.362265	0.041	0.04	0.943907	1
DDX11	-0.125823	0.119	0.115	0.944147	1
FBXO18	0.259433	0.091	0.091	0.944168	1
TTYH1	-0.222956	0.284	0.265	0.9443	1
TRIP4	-0.26422	0.074	0.075	0.944572	1
EMP2	-0.304312	0.206	0.193	0.944626	1
FBXL2	0.772497	0.025	0.024	0.944748	1
FSTL5	0.366611	0.025	0.024	0.944748	1
PMS2CL	0.460751	0.025	0.024	0.944748	1
DENND2A	0.567644	0.025	0.024	0.944748	1
MPLKIP	-0.109945	0.276	0.275	0.944998	1
DCAF6	-0.125157	0.082	0.08	0.9451	1
CPSF3	-0.209187	0.202	0.198	0.945331	1
ZNF395	-0.126928	0.021	0.021	0.94593	1
AC104041.1	0.160812	0.021	0.021	0.94593	1
RALB	-0.139875	0.074	0.072	0.946047	1
FRAT2	0.158954	0.041	0.04	0.946061	1
GIT1	-0.682518	0.029	0.029	0.946276	1
COX15	-0.185738	0.091	0.088	0.946316	1
ZNF703	-0.252884	0.091	0.091	0.946383	1
SUN1	-0.190606	0.198	0.193	0.946393	1
EEF1AKMT1	0.173559	0.049	0.048	0.946601	1
BRWD1	-0.157934	0.3	0.286	0.946758	1
ZKSCAN8	0.500397	0.074	0.078	0.947118	1
ARHGAP33	-0.229015	0.169	0.166	0.947514	1
AL359504.2	0.342599	0.033	0.032	0.947746	1
GCLC	0.171319	0.033	0.032	0.947746	1
STON2	-0.26289	0.119	0.115	0.947777	1
FGF13	-0.142006	0.099	0.099	0.948054	1
NUDT12	-0.107465	0.049	0.048	0.948082	1
TPM1	0.220525	0.152	0.152	0.948131	1
DGKH	1.08905	0.033	0.035	0.948376	1
ZDHHC5	-0.181754	0.058	0.056	0.948517	1
RFFL	-0.526196	0.029	0.029	0.948801	1
GPX8	0.536808	0.025	0.024	0.948886	1
GPR27	0.314957	0.021	0.021	0.948888	1
DDX25	0.203561	0.021	0.021	0.948888	1
NXPH4	0.12642	0.021	0.021	0.948888	1
RANBP17	-0.14814	0.049	0.048	0.94907	1
NELFB	-0.256625	0.222	0.214	0.94916	1
EXO5	0.175981	0.07	0.07	0.949485	1
C1orf198	-0.313853	0.111	0.11	0.949492	1
SNRPD3	-0.101036	0.588	0.559	0.949876	1
RHPN1	0.564108	0.016	0.016	0.950289	1
IFRD1	-0.174954	0.144	0.142	0.950298	1
PLAGL2	-0.205084	0.049	0.048	0.951045	1
H1FX-AS1	-0.804492	0.029	0.029	0.951326	1
KCNIP2	-0.190442	0.033	0.032	0.951345	1
BEGAIN	0.14157	0.033	0.032	0.951345	1
ATR	-0.303204	0.078	0.075	0.951519	1
AP5M1	-0.113274	0.222	0.222	0.951612	1
LMO7	0.470384	0.025	0.024	0.951646	1
ANKRD46	-0.260254	0.136	0.134	0.951834	1
NDUFV2-AS1	0.865346	0.016	0.016	0.951972	1
UBL7-AS1	0.412111	0.049	0.048	0.952033	1
DNPH1	-0.253079	0.173	0.171	0.952049	1
LINC00888	0.294326	0.041	0.04	0.952525	1
PXDC1	0.437964	0.033	0.032	0.952545	1
RASL11B	0.176661	0.078	0.08	0.953224	1
NFYC	-0.147791	0.177	0.171	0.953348	1
PTPN1	-0.447199	0.16	0.155	0.953456	1
ZKSCAN7	-0.214239	0.029	0.029	0.953851	1
PDK3	0.221093	0.078	0.08	0.954009	1
SPHK2	0.165073	0.049	0.051	0.954232	1
MFSD1	-0.186632	0.074	0.075	0.95427	1
TARBP1	0.26775	0.025	0.024	0.954406	1
ZNF786	0.310175	0.025	0.024	0.954406	1
CCDC85B	-0.398551	0.189	0.184	0.954689	1
SEC61G	-0.108786	0.638	0.618	0.954748	1
FGFRL1	0.838049	0.021	0.021	0.954808	1
B4GAT1	0.14028	0.136	0.136	0.95486	1
RNASEH1	-0.125011	0.033	0.032	0.954945	1
RHBDD1	0.343714	0.062	0.064	0.954992	1
CCDC181	-0.165065	0.049	0.048	0.954997	1
NIFK-AS1	-0.300132	0.029	0.029	0.955114	1
POLG	0.111382	0.049	0.051	0.955205	1
ZDHHC7	0.295281	0.049	0.051	0.955205	1
AL021453.1	0.808543	0.016	0.016	0.955339	1
KPNA5	-0.350835	0.132	0.126	0.955554	1
AL035071.1	-0.129532	0.025	0.024	0.955786	1
OGG1	0.254651	0.136	0.136	0.955787	1
MRPL49	-0.478273	0.086	0.083	0.956007	1
N4BP2L2	-0.188303	0.255	0.257	0.956266	1
TOB2	0.169016	0.185	0.187	0.956315	1
GUCY1B1	-0.248268	0.066	0.064	0.956383	1
TMEM128	-0.171011	0.152	0.152	0.956668	1
WWC3	0.116223	0.041	0.04	0.956837	1
ANKRD13C	-0.376561	0.111	0.11	0.956942	1
LIMD1-AS1	0.69342	0.016	0.016	0.957023	1
RRS1	0.432829	0.016	0.016	0.957023	1
TPRN	0.227368	0.016	0.016	0.957023	1
CCDC159	0.471274	0.016	0.016	0.957023	1
CIT	-0.440669	0.066	0.064	0.957246	1
DNM3	-0.294349	0.045	0.045	0.95758	1
CAPG	-0.453225	0.029	0.029	0.957641	1
CAND2	-0.192544	0.029	0.029	0.957641	1
LINC00535	0.608174	0.021	0.021	0.957768	1
CCDC113	0.363324	0.021	0.021	0.957768	1
KCTD2	-0.268997	0.037	0.037	0.95788	1
PTPN4	0.165222	0.086	0.086	0.957903	1
HELZ	-0.114635	0.193	0.184	0.958087	1
VPS72	-0.115239	0.288	0.283	0.95813	1
ZNF195	-0.231996	0.181	0.179	0.958438	1
FTLP3	-0.107669	0.033	0.032	0.958546	1
MOAP1	-0.103198	0.074	0.072	0.958705	1
AC006460.2	0.389737	0.016	0.016	0.958707	1
ZNF658	0.777779	0.016	0.016	0.958707	1
ZBTB3	0.593565	0.016	0.016	0.958707	1
RRAS	0.873569	0.016	0.016	0.958707	1
LRRC37B	0.111421	0.095	0.094	0.958861	1
ADK	-0.181479	0.321	0.307	0.958959	1
RNASEH1-AS1	-0.250079	0.074	0.072	0.959113	1
CRKL	0.218643	0.14	0.142	0.959183	1
MAFG-AS1	0.333775	0.021	0.021	0.959249	1
AKT3	-0.108689	0.255	0.249	0.959345	1
GSKIP	-0.182793	0.082	0.08	0.959881	1
GSTZ1	0.137144	0.025	0.024	0.959927	1
SP1	0.14203	0.086	0.086	0.960176	1
TRAPPC8	0.151258	0.078	0.08	0.960293	1
ANKDD1A	0.454081	0.016	0.016	0.960391	1
SPATA20	0.577542	0.016	0.016	0.960391	1
METTL8	-0.358915	0.086	0.083	0.960594	1
FARSA	-0.164869	0.218	0.211	0.960674	1
AC010615.2	0.510413	0.021	0.021	0.960729	1
PCBP4	-0.33633	0.169	0.16	0.960804	1
EIF3B	-0.106662	0.263	0.259	0.960853	1
OSBPL1A	-0.136457	0.103	0.102	0.961062	1
PPP1R11	0.181862	0.14	0.139	0.961122	1
ORAI1	-0.147745	0.074	0.072	0.961156	1
RIPOR2	-0.201993	0.037	0.037	0.961247	1
HIST1H2AK	0.177211	0.025	0.024	0.961308	1
INPP5K	-0.228836	0.058	0.056	0.961376	1
USP32	0.191325	0.078	0.078	0.961502	1
COG5	-0.235894	0.111	0.11	0.961684	1
ST7L	0.267887	0.078	0.078	0.961898	1
TADA1	0.188858	0.128	0.126	0.962006	1
ZSCAN23	0.610046	0.016	0.016	0.962075	1
NCR3LG1	1.06008	0.016	0.016	0.962075	1
ARL17B	0.837714	0.021	0.021	0.96221	1
MTF1	-0.141556	0.041	0.04	0.962228	1
NRN1	-0.458179	0.025	0.024	0.962689	1
FAM181B	-0.350853	0.243	0.233	0.96289	1
MPDU1	-0.178547	0.288	0.281	0.963143	1
SUFU	-0.385072	0.041	0.04	0.963306	1
BRAP	-0.170656	0.132	0.131	0.963563	1
AP001347.1	-0.404038	0.095	0.091	0.96367	1
CPPED1	0.262095	0.016	0.016	0.963759	1
SLC43A2	0.27895	0.016	0.016	0.963759	1
SASH1	-0.218106	0.025	0.024	0.96407	1
ZBTB34	-0.376328	0.033	0.032	0.96455	1
FAM114A2	-0.287229	0.058	0.056	0.965052	1
NLK	0.930805	0.021	0.021	0.965172	1
DENND5A	-0.322011	0.107	0.107	0.965294	1
MARC2	0.168725	0.016	0.016	0.965444	1
ABLIM2	0.418451	0.016	0.016	0.965444	1
BCLAF3	-0.669789	0.062	0.059	0.965505	1
POM121	-0.121913	0.074	0.075	0.965593	1
NPM3	-0.127968	0.115	0.115	0.965732	1
CTNNB1	-0.115334	0.461	0.441	0.965858	1
MBNL2	-0.58929	0.053	0.053	0.966431	1
MMAA	-0.268961	0.025	0.024	0.966832	1
RNF34	-0.226267	0.218	0.211	0.967096	1
PKN1	-0.376823	0.181	0.176	0.96712	1
EXOC8	0.195126	0.016	0.016	0.967128	1
AL049838.1	0.120346	0.016	0.016	0.967128	1
AC002310.2	0.131422	0.016	0.016	0.967128	1
PLXNB2	-0.428663	0.111	0.107	0.967231	1
SYNGR1	-0.271114	0.074	0.072	0.967285	1
THOC2	-0.145206	0.387	0.38	0.96732	1
RAB9B	-0.466265	0.053	0.053	0.967376	1
S1PR1	0.207331	0.058	0.059	0.96778	1
ZCCHC8	-0.170218	0.082	0.083	0.967958	1
C10orf88	-0.137588	0.074	0.075	0.968021	1
TMEM44	-0.116833	0.033	0.032	0.968153	1
ZBTB12	-0.206327	0.033	0.032	0.968153	1
POLR1E	-0.251895	0.082	0.08	0.968445	1
CS	-0.345207	0.222	0.211	0.968729	1
MIR210HG	-0.312811	0.033	0.032	0.968753	1
ZFYVE19	-0.116338	0.033	0.032	0.968753	1
PLEC	0.415129	0.016	0.016	0.968813	1
RAB11FIP3	0.243501	0.045	0.045	0.968817	1
NDUFA3	-0.129822	0.7	0.647	0.969571	1
PMM1	-0.225459	0.185	0.182	0.970207	1
PLPP1	-0.216973	0.037	0.037	0.970228	1
TNKS1BP1	-0.246912	0.037	0.037	0.970228	1
AC093249.6	-0.163734	0.016	0.016	0.970498	1
AKTIP	-0.242425	0.095	0.094	0.970505	1
GMEB2	-0.22893	0.041	0.04	0.970857	1
SLC24A3	0.361678	0.029	0.029	0.971542	1
EBNA1BP2	-0.119188	0.218	0.214	0.971547	1
TIMM9	-0.223088	0.128	0.126	0.971899	1
FAM160A2	-0.266536	0.041	0.04	0.971936	1
VPS18	-0.36797	0.041	0.04	0.971936	1
NBPF12	-0.224207	0.016	0.016	0.972183	1
PI4K2B	-0.163225	0.016	0.016	0.972183	1
HIST1H2BJ	-0.326276	0.016	0.016	0.972183	1
ZKSCAN3	-0.462751	0.016	0.016	0.972183	1
NATD1	-0.301292	0.016	0.016	0.972183	1
CTSV	0.221508	0.07	0.072	0.972313	1
PNKP	0.277575	0.058	0.059	0.972316	1
TEPSIN	0.191001	0.029	0.029	0.972807	1
PCMTD2	-0.261776	0.181	0.174	0.972819	1
BID	-0.107986	0.189	0.184	0.972858	1
AC007326.3	-0.603212	0.033	0.032	0.972958	1
C1orf112	-0.226936	0.111	0.11	0.973208	1
DUSP10	-0.382433	0.058	0.056	0.973325	1
WNK2	-0.488055	0.037	0.037	0.973597	1
CDC26	-0.291198	0.037	0.037	0.973597	1
JUP	-0.225314	0.037	0.037	0.973597	1
TRPS1	-0.256139	0.07	0.07	0.973686	1
FAHD2CP	-0.538248	0.025	0.024	0.973739	1
TIGD6	-0.350231	0.025	0.024	0.973739	1
RPGR	-0.318825	0.016	0.016	0.973869	1
THAP2	-0.339353	0.016	0.016	0.973869	1
AC007344.1	0.149052	0.016	0.016	0.973869	1
AQP11	0.619141	0.029	0.029	0.974071	1
PRPF40B	-0.232727	0.074	0.072	0.974643	1
LINC01315	-0.236695	0.074	0.072	0.974643	1
CDK13	0.148318	0.198	0.195	0.97553	1
BEND7	-0.133692	0.037	0.037	0.975844	1
SPACA9	-0.286669	0.045	0.045	0.975971	1
LINC01550	0.318614	0.045	0.045	0.975971	1
RUFY2	-0.107003	0.202	0.195	0.976404	1
NEK2	0.180674	0.037	0.037	0.976405	1
ZNF273	-0.182668	0.132	0.131	0.976437	1
MBOAT2	-0.129989	0.239	0.235	0.976492	1
YBX3	-0.307362	0.136	0.131	0.976561	1
TRIM69	-0.257234	0.099	0.096	0.976688	1
GIT2	-0.214933	0.082	0.083	0.976834	1
C6orf203	-0.188575	0.152	0.147	0.977088	1
PUS1	-0.213704	0.016	0.016	0.977239	1
ZNF599	-0.593005	0.033	0.032	0.977764	1
WNK3	0.324721	0.148	0.152	0.977784	1
ZSCAN31	0.360063	0.029	0.029	0.977864	1
GTPBP10	-0.447658	0.025	0.024	0.977884	1
TRABD	-0.375612	0.058	0.056	0.977923	1
TPD52L2	-0.203872	0.091	0.088	0.977991	1
HIST1H1E	-0.185006	0.523	0.476	0.978857	1
DNM1	-0.510372	0.016	0.016	0.978925	1
OAT	-0.253223	0.156	0.15	0.979063	1
HSF1	-0.264715	0.177	0.174	0.979119	1
EAPP	-0.111362	0.305	0.297	0.979296	1
SPRY2	-0.53266	0.082	0.08	0.97935	1
MED10	-0.16477	0.251	0.243	0.97952	1
MAP2K6	-0.279079	0.07	0.07	0.979532	1
USP40	0.428775	0.045	0.045	0.98006	1
KLF3	-0.319122	0.144	0.139	0.980499	1
GPRASP2	-0.459983	0.041	0.04	0.980569	1
AC139769.1	-0.478046	0.041	0.04	0.980569	1
ATP6V1E2	-0.889656	0.016	0.016	0.980611	1
LNP1	-1.10292	0.016	0.016	0.980611	1
ZFP69B	-0.277357	0.053	0.053	0.980611	1
SEMA4B	-0.391023	0.025	0.024	0.980648	1
ID4	-0.212525	0.481	0.452	0.980751	1
ELMOD3	-0.321928	0.045	0.045	0.981083	1
NXPH2	-0.80505	0.033	0.032	0.981369	1
BLCAP	-0.132167	0.198	0.193	0.981585	1
FANCC	-0.128742	0.115	0.115	0.981698	1
HDAC8	0.159823	0.086	0.088	0.981943	1
AP002954.1	-0.528197	0.025	0.024	0.98203	1
ZMIZ2	0.397271	0.045	0.045	0.982105	1
WDR13	0.20694	0.119	0.123	0.982132	1
AC103876.1	-0.877829	0.016	0.016	0.982296	1
PHACTR1	-0.130862	0.136	0.136	0.982369	1
CSK	-0.179423	0.132	0.131	0.982405	1
PPP3CB	-0.150782	0.169	0.166	0.982683	1
CDC37L1	-0.141725	0.111	0.11	0.982702	1
CAD	0.249632	0.029	0.029	0.982923	1
PRDM10	0.134795	0.037	0.037	0.983707	1
TMOD2	-0.324645	0.156	0.155	0.983923	1
TOP3A	-0.380591	0.115	0.112	0.984261	1
IFI44	0.123284	0.062	0.061	0.984512	1
XPO7	-0.112874	0.202	0.198	0.984671	1
PBDC1	-0.256681	0.181	0.174	0.985021	1
ZNF669	-0.362881	0.058	0.056	0.985281	1
HDGFL2	-0.157295	0.202	0.195	0.985417	1
ZNF639	-0.188717	0.243	0.238	0.985472	1
COPB1	-0.13253	0.255	0.246	0.985683	1
EGLN3	0.436529	0.074	0.075	0.985829	1
RBM10	-0.181661	0.198	0.193	0.985855	1
AC079447.1	0.141425	0.037	0.037	0.985954	1
WDR55	-0.718603	0.025	0.024	0.986177	1
CLPP	-0.169733	0.267	0.259	0.986181	1
L2HGDH	-0.428848	0.058	0.056	0.986201	1
NBPF1	-0.242544	0.198	0.19	0.986879	1
PDP1	-0.440254	0.115	0.112	0.987275	1
ZNF433-AS1	-0.843804	0.016	0.016	0.987354	1
MCU	0.217987	0.074	0.075	0.987448	1
LRRC4B	0.383098	0.091	0.091	0.987789	1
PODXL	0.510094	0.029	0.029	0.987982	1
LINC00476	0.36921	0.029	0.029	0.987982	1
ZNF778	0.653234	0.037	0.037	0.988201	1
MARCH7	-0.117433	0.416	0.409	0.988429	1
WDR17	0.213579	0.103	0.104	0.988501	1
AKT2	-0.249874	0.095	0.094	0.988709	1
TRRAP	-0.37458	0.185	0.179	0.988751	1
SPAG7	-0.133955	0.218	0.214	0.988976	1
CD9	-0.167401	0.078	0.078	0.98928	1
HSPBAP1	0.367909	0.037	0.037	0.989325	1
REST	-0.114214	0.123	0.123	0.98934	1
GNB1	-0.12697	0.601	0.561	0.989643	1
VPS37D	0.144416	0.053	0.053	0.990068	1
COPG1	0.118328	0.128	0.128	0.990154	1
NCDN	0.554011	0.037	0.037	0.990449	1
ZNF34	0.644888	0.037	0.037	0.990449	1
BRPF3	0.208112	0.045	0.045	0.991308	1
C9orf85	-0.111679	0.045	0.045	0.991308	1
WARS	-0.114813	0.115	0.115	0.991347	1
LMTK2	0.229209	0.091	0.091	0.991859	1
GPATCH4	-0.220068	0.062	0.061	0.992477	1
FAM91A1	-0.228031	0.111	0.11	0.992877	1
TMEM192	0.116622	0.091	0.091	0.992969	1
TMEM209	-0.12094	0.132	0.131	0.993716	1
IP6K1	0.299663	0.082	0.083	0.993822	1
PPM1G	-0.167068	0.531	0.497	0.993916	1
SSFA2	-0.246897	0.099	0.099	0.993947	1
GLE1	-0.213497	0.082	0.08	0.994155	1
GOLGA2	-0.163531	0.14	0.139	0.994181	1
BRD7	-0.101661	0.317	0.305	0.994822	1
BPGM	-0.1577	0.136	0.134	0.995025	1
CDCA3	-0.291429	0.165	0.163	0.995134	1
LSS	0.130828	0.074	0.075	0.995546	1
CCDC91	0.195761	0.095	0.096	0.996024	1
MAPK11	0.195671	0.037	0.037	0.996067	1
AP3S1	-0.112756	0.305	0.299	0.996139	1
SC5D	-0.425725	0.119	0.115	0.996362	1
ACBD7	-0.155165	0.045	0.045	0.996421	1
CMTM3	-0.187773	0.23	0.225	0.996732	1
ANKRD11	-0.131816	0.288	0.275	0.996973	1
ZC3H15	0.101857	0.387	0.396	0.997278	1
CREB3	-0.193254	0.148	0.144	0.998198	1
INTS10	0.130416	0.136	0.139	0.998461	1
ZNF518B	-0.110155	0.14	0.139	0.998469	1
KLHL9	-0.138674	0.226	0.222	0.998483	1
UEVLD	0.267092	0.062	0.061	0.998672	1
CRYL1	-0.212803	0.123	0.12	0.9987	1
RABGGTA	0.187208	0.037	0.037	0.999438	1
DBNL	-0.148992	0.206	0.198	1	1

### Sheet: Cluster5
Gene	avg_log2FC	pct.1	pct.2	p_val	p_val_adj
H1F0	2.77456	0.518	0.164	2.39077e-19	5.12079e-15
MARCKS	0.504941	0.979	0.966	2.30763e-09	4.94272e-05
ZNF536	4.20673	0.057	0.002	4.5943e-06	0.0984052
NEUROD6	0.975021	0.667	0.552	7.14094e-06	0.152952
OCIAD2	1.22663	0.326	0.168	1.7693e-05	0.378967
FTL	-0.388997	0.95	0.973	1.80523e-05	0.386663
DPYSL3	-0.50409	0.716	0.843	2.72951e-05	0.584634
SEPT9	-1.89119	0.057	0.209	3.66332e-05	0.784646
FLRT3	1.18772	0.191	0.072	4.39708e-05	0.941811
YOD1	2.6296	0.085	0.016	4.71601e-05	1
CNR1	-0.847278	0.496	0.619	6.47422e-05	1
VSTM2A	5.90594	0.035	0	6.64391e-05	1
EDC4	6.31253	0.035	0	6.64391e-05	1
ZNF721	2.47845	0.078	0.013	7.18591e-05	1
RTL8A	0.847793	0.426	0.262	8.03221e-05	1
SOX9	-1.42995	0.113	0.274	0.00011369	1
NR2F1	0.440541	0.794	0.643	0.000118772	1
PCDH9	1.14635	0.241	0.117	0.000153672	1
TUBB2A	-0.531647	0.624	0.767	0.000168103	1
NKAIN3	-0.585826	0.56	0.7	0.000172403	1
PENK	1.1601	0.355	0.211	0.000229342	1
FKBP3	0.748311	0.539	0.397	0.000275105	1
ANKS1A	2.18906	0.085	0.02	0.000293912	1
GPR162	2.23464	0.113	0.036	0.000310814	1
PPP1R17	0.820065	0.411	0.258	0.000358655	1
PCBP1	-0.546979	0.518	0.682	0.000359464	1
KCNJ3	6.08016	0.028	0	0.00036504	1
ADM	6.56024	0.028	0	0.00036504	1
PDLIM1	5.98522	0.028	0	0.00036504	1
MYO1E	6.3	0.028	0	0.00036504	1
BCAM	5.56563	0.028	0	0.00036504	1
MSRB2	-3.82648	0.007	0.099	0.000367896	1
FABP5	1.02733	0.333	0.195	0.000370215	1
C21orf91	1.63552	0.106	0.031	0.00038649	1
GAS1	-2.66094	0.028	0.135	0.000394672	1
DYNC1I2	0.518887	0.638	0.491	0.000404072	1
RCOR2	1.1545	0.277	0.157	0.000440429	1
AK5	3.04716	0.057	0.009	0.000459162	1
HMGN4	2.82081	0.057	0.009	0.00047133	1
RTL5	2.58004	0.057	0.009	0.000479608	1
TMEM131	-1.11524	0.128	0.267	0.000585299	1
UBA52	-0.383151	0.695	0.78	0.000590493	1
PPFIA4	3.18978	0.035	0.002	0.000660258	1
CD24	-0.549255	0.475	0.621	0.000696413	1
EGLN3	1.48412	0.113	0.038	0.000734228	1
RGS16	2.25267	0.099	0.031	0.000831851	1
MFAP4	1.88458	0.099	0.031	0.000860022	1
DBI	-0.630053	0.447	0.587	0.000917221	1
ELAVL2	0.582171	0.518	0.368	0.000983143	1
KLHL24	0.579524	0.404	0.265	0.00110783	1
DHCR7	1.57186	0.135	0.054	0.00117789	1
MPP5	3.24159	0.057	0.011	0.00120278	1
CHCHD2	-0.494205	0.645	0.747	0.00120563	1
ABHD18	2.65646	0.071	0.018	0.0012538	1
NEUROG2	0.871015	0.489	0.352	0.00136288	1
PTMA	0.206761	1	0.991	0.00136957	1
PEA15	-0.545286	0.468	0.601	0.00137626	1
AL445623.2	2.28923	0.057	0.011	0.00138387	1
HK2	1.34974	0.085	0.025	0.00140104	1
DOK6	-1.10731	0.135	0.265	0.0014241	1
AC019205.1	2.05256	0.057	0.011	0.00146085	1
ARHGEF12	0.935397	0.227	0.119	0.00156662	1
TEAD2	-1.53186	0.064	0.17	0.00163039	1
PLOD2	1.60586	0.099	0.034	0.00171419	1
METTL6	1.3789	0.149	0.065	0.0017309	1
SFRP1	-0.522467	0.433	0.554	0.00179543	1
SHOC2	0.620056	0.426	0.285	0.001837	1
AC007495.1	3.06031	0.05	0.009	0.0018679	1
KIAA1211	0.925003	0.362	0.235	0.00187034	1
LINC01965	-6.21878	0	0.065	0.00192965	1
TBC1D2B	2.36589	0.05	0.009	0.00194606	1
SF3B1	-0.436509	0.589	0.733	0.0019565	1
HYOU1	1.47263	0.142	0.063	0.00197343	1
GALC	2.27113	0.05	0.009	0.00197816	1
CCDC137	-3.82523	0.007	0.078	0.00203092	1
NFYB	-1.24742	0.106	0.224	0.00204583	1
RHBDL2	5.6144	0.021	0	0.00204627	1
RN7SL832P	5.78023	0.021	0	0.00204627	1
SGCD	5.60086	0.021	0	0.00204627	1
RSPO3	6.40457	0.021	0	0.00204627	1
ISPD	5.31692	0.021	0	0.00204627	1
ASIC3	5.61469	0.021	0	0.00204627	1
CA9	5.80172	0.021	0	0.00204627	1
AP000721.2	4.74224	0.021	0	0.00204627	1
DUSP5	5.00211	0.021	0	0.00204627	1
RTN1	-0.426313	0.645	0.72	0.00211257	1
PAX6	-0.980626	0.199	0.33	0.00217336	1
TRUB1	1.36398	0.149	0.067	0.00218871	1
MGAT1	1.88832	0.085	0.027	0.0022062	1
SH3RF1	1.21054	0.142	0.061	0.00227638	1
BZW1	0.574625	0.411	0.285	0.00229168	1
SLC16A3	1.90531	0.064	0.016	0.00229903	1
SLF1	0.929184	0.255	0.148	0.00230205	1
ATP6V0E2	-0.78309	0.191	0.336	0.00231044	1
SMC6	-5.18294	0	0.063	0.00233255	1
MPPED2	-0.650227	0.17	0.298	0.00235604	1
MYO10	-0.819301	0.213	0.35	0.00237063	1
ECEL1	3.74229	0.043	0.007	0.00238112	1
ZNF608	0.614564	0.298	0.177	0.00239905	1
ADGRB1	2.88476	0.043	0.007	0.00255593	1
EIF4BP3	2.77305	0.043	0.007	0.00255593	1
LDB1	0.855225	0.319	0.213	0.00262506	1
SLC2A3	1.92314	0.092	0.031	0.00268478	1
C3orf14	1.35352	0.191	0.099	0.00269943	1
NOC2L	1.13258	0.199	0.105	0.00281938	1
GFER	1.39541	0.113	0.045	0.00290655	1
TPT1	-0.613923	0.582	0.643	0.00296808	1
PPP1R14C	4.13869	0.035	0.004	0.0030292	1
KCTD12	3.96706	0.035	0.004	0.0030292	1
CRABP1	1.38407	0.099	0.036	0.00305102	1
LINC00467	3.15839	0.035	0.004	0.00311991	1
AL590094.1	3.24291	0.035	0.004	0.00318176	1
ACVR2B-AS1	2.59192	0.035	0.004	0.00318176	1
NAGPA	3.06787	0.035	0.004	0.00318176	1
CBFA2T3	1.66115	0.071	0.02	0.0031898	1
FOXO1	4.69943	0.028	0.002	0.00322496	1
ZNF763	3.91258	0.028	0.002	0.00322496	1
CDC25A	1.93529	0.035	0.004	0.00324472	1
ACTB	0.144677	1	1	0.00326024	1
RFT1	4.04504	0.028	0.002	0.00326247	1
REPS2	4.11879	0.028	0.002	0.00326247	1
HARS2	3.37445	0.028	0.002	0.00330037	1
NET1	3.23296	0.028	0.002	0.00330037	1
PTPRD-AS1	3.39106	0.028	0.002	0.00333868	1
STC2	2.75964	0.028	0.002	0.00337738	1
GPAA1	1.322	0.177	0.092	0.00349745	1
RPAIN	-0.440577	0.447	0.556	0.00351756	1
YPEL3	-0.99408	0.099	0.209	0.00352663	1
HMGA1	-1.19511	0.106	0.213	0.00356504	1
RAC1	-0.433809	0.553	0.668	0.00357848	1
NUP160	1.17521	0.142	0.065	0.00385997	1
LEMD1	-2.03603	0.028	0.108	0.00404544	1
BRI3	-0.599695	0.383	0.511	0.00414708	1
PRPF4	1.08876	0.142	0.065	0.00431248	1
SGCE	-1.42161	0.05	0.139	0.00433143	1
DGCR2	1.50637	0.092	0.034	0.00439464	1
ABAT	-1.21757	0.064	0.159	0.00445288	1
RPAP3	1.45428	0.128	0.058	0.0044683	1
ANKRD27	1.90528	0.064	0.018	0.00447655	1
NKTR	-0.887764	0.135	0.249	0.00449388	1
TSPAN11	2.18404	0.064	0.018	0.00458794	1
MPPE1	1.39837	0.092	0.034	0.0045902	1
SNHG16	-1.30792	0.071	0.166	0.00470319	1
CEBPZ	1.06441	0.213	0.121	0.00471694	1
ITPR2	2.40694	0.05	0.011	0.00483361	1
E2F7	2.47772	0.05	0.011	0.00483361	1
NEO1	1.00417	0.227	0.135	0.00486532	1
PCDH11X	1.37254	0.064	0.018	0.00487748	1
IER2	-1.30767	0.064	0.157	0.00490117	1
IGSF3	-1.00056	0.092	0.195	0.00498936	1
DYNLRB1	-0.508274	0.383	0.518	0.00499695	1
SUSD1	2.17735	0.05	0.011	0.00501144	1
SDC3	1.86681	0.05	0.011	0.00508421	1
SRRT	0.719626	0.298	0.191	0.00509924	1
UNC5A	2.17651	0.071	0.022	0.0051743	1
COPS7A	-1.75382	0.021	0.094	0.0051864	1
RAB21	-1.20061	0.092	0.191	0.00523671	1
TRIL	2.11837	0.078	0.027	0.00534987	1
DNM1	1.9404	0.071	0.022	0.00535109	1
ZDHHC17	0.640144	0.291	0.182	0.00541138	1
REEP5	-1.15012	0.099	0.202	0.0054604	1
RALGAPB	0.983912	0.156	0.076	0.00552451	1
CFAP97	-1.11787	0.163	0.265	0.00553018	1
OAT	-1.3827	0.028	0.105	0.00555432	1
PAK3	-0.459209	0.638	0.684	0.00562174	1
DGKI	1.52449	0.071	0.022	0.00568943	1
PRR7	1.56351	0.071	0.022	0.00572113	1
PPDPF	-0.347086	0.695	0.76	0.00575782	1
UBALD2	-1.01204	0.099	0.2	0.00576792	1
NOL4	-1.49909	0.05	0.135	0.00578749	1
BRD8	0.897839	0.291	0.193	0.00590084	1
PIKFYVE	-1.73915	0.028	0.103	0.0059295	1
CTDSP1	-5.38152	0	0.052	0.00601347	1
CNOT2	0.711324	0.284	0.179	0.00601611	1
PEX5	-2.69428	0.014	0.078	0.00606826	1
DTWD1	0.986815	0.191	0.105	0.00607128	1
LRRN1	1.09663	0.213	0.126	0.00608723	1
COX15	0.975684	0.156	0.076	0.0061317	1
TCEAL4	0.405608	0.574	0.453	0.00631543	1
NUP88	1.11218	0.121	0.054	0.00635882	1
ERP44	-1.98416	0.028	0.101	0.00638588	1
LRRC75A-AS1	-0.34833	0.511	0.608	0.00650513	1
MTMR3	1.45937	0.113	0.049	0.00652628	1
IER5L	-2.23456	0.021	0.09	0.00657431	1
TRIM2	-0.526714	0.397	0.527	0.00660172	1
NRP2	1.39771	0.078	0.027	0.0066817	1
CRMP1	-0.477658	0.589	0.661	0.0067523	1
FBXO38	1.29401	0.106	0.045	0.00689314	1
MFSD13A	2.8184	0.043	0.009	0.00692644	1
TMEM232	2.61616	0.043	0.009	0.00697954	1
JPT1	-0.26276	0.872	0.922	0.00698546	1
HTRA1	-2.0742	0.007	0.065	0.00700042	1
VPS36	-1.06077	0.071	0.164	0.00706057	1
COG2	1.09889	0.113	0.049	0.00715856	1
MAP3K9	2.16098	0.043	0.009	0.00719562	1
MBD1	1.25786	0.135	0.065	0.00720547	1
CCDC120	2.25411	0.043	0.009	0.00725057	1
TMEM43	-4.89242	0	0.049	0.00726797	1
DLX6-AS1	1.09823	0.184	0.101	0.00732536	1
TMEM74	1.05841	0.142	0.07	0.0073687	1
DCTN5	0.823124	0.206	0.117	0.00742753	1
PCGF5	-2.03333	0.028	0.099	0.00749505	1
NXPH4	-1.15818	0.106	0.204	0.00764047	1
RPUSD3	-2.16431	0.021	0.087	0.00769415	1
GPX7	1.68305	0.043	0.009	0.00776231	1
PLXNC1	-1.60399	0.035	0.11	0.007829	1
CELF1	-1.12094	0.128	0.224	0.00785032	1
OGFOD1	1.14152	0.106	0.045	0.00790372	1
BET1	1.29051	0.135	0.065	0.00790675	1
HCFC1R1	-0.958651	0.191	0.296	0.00805309	1
WNK3	0.730462	0.213	0.123	0.00823746	1
WDFY1	0.862519	0.149	0.074	0.00826185	1
DDIT4	0.929205	0.284	0.188	0.00857202	1
BPHL	-1.24198	0.064	0.148	0.00876937	1
EIF1B	0.345718	0.638	0.5	0.00883948	1
PRKACA	1.25967	0.121	0.056	0.00899363	1
LIFR	-1.29782	0.071	0.157	0.00902551	1
STXBP3	1.71333	0.085	0.034	0.00921894	1
DCLK2	0.820352	0.248	0.159	0.00931002	1
KIDINS220	0.423879	0.582	0.493	0.00934571	1
STOML1	1.80651	0.071	0.025	0.00934829	1
EBPL	-0.730887	0.17	0.289	0.00937267	1
CUTA	-0.467273	0.496	0.592	0.00944421	1
HUWE1	-0.678866	0.213	0.327	0.00945102	1
BAZ1A	-0.792619	0.121	0.22	0.00946666	1
SERP1	0.66779	0.397	0.291	0.0096251	1
PLS3	1.02398	0.113	0.052	0.00966172	1
NDST3	3.5299	0.035	0.007	0.00980134	1
ARL9	3.36037	0.035	0.007	0.00988222	1
CCNL2	0.624507	0.34	0.235	0.00989911	1
TIAM2	-1.18016	0.035	0.108	0.0099132	1
MAML2	1.49727	0.071	0.025	0.00994311	1
DNAJB12	-2.31397	0.007	0.061	0.00997025	1
IAH1	0.789945	0.17	0.09	0.0100261	1
IRS1	2.93694	0.035	0.007	0.0100458	1
MAN1B1-AS1	3.50718	0.035	0.007	0.0101284	1
FBXL3	1.00248	0.128	0.061	0.0102105	1
ISG15	2.51506	0.035	0.007	0.0102117	1
SDHAP1	2.53726	0.035	0.007	0.0102117	1
MGST3	-0.66019	0.319	0.433	0.010243	1
ROMO1	-0.448053	0.348	0.473	0.0103073	1
ZFAND1	1.30029	0.106	0.047	0.0103141	1
CD9	2.41212	0.035	0.007	0.0103801	1
C19orf73	2.58519	0.035	0.007	0.0103801	1
R3HDM2	1.143	0.241	0.157	0.0103951	1
TTLL4	2.4413	0.035	0.007	0.0104652	1
SORCS3	2.19149	0.035	0.007	0.0104652	1
PPP1R12B	1.02171	0.106	0.047	0.0104782	1
OSBPL6	-1.14965	0.028	0.096	0.010573	1
BRINP3	2.08954	0.035	0.007	0.0106373	1
NAA50	0.675257	0.227	0.135	0.0106686	1
CLUHP3	2.08143	0.05	0.013	0.0106721	1
TMEM267	1.37773	0.085	0.034	0.0107096	1
TAGLN2	-1.03165	0.057	0.137	0.0107584	1
CEP85L	-1.66225	0.035	0.105	0.0107962	1
H2AFJ	2.09077	0.05	0.013	0.0108099	1
TNPO2	-2.29753	0.014	0.072	0.0108449	1
TMEM158	-0.355245	0.83	0.886	0.0108801	1
ZNF227	1.33716	0.099	0.043	0.010944	1
ZNF181	-1.35328	0.043	0.117	0.0109859	1
ST5	1.97602	0.035	0.007	0.010989	1
SINHCAF	0.613494	0.312	0.213	0.011001	1
MT3	1.79826	0.05	0.013	0.0110194	1
MEX3D	1.94378	0.05	0.013	0.0110194	1
CSRP2	0.248201	0.624	0.504	0.0110262	1
XRRA1	1.89117	0.05	0.013	0.0110901	1
BHLHE22	0.738604	0.518	0.433	0.0111918	1
LEF1	1.96779	0.05	0.013	0.0112326	1
MPHOSPH9	1.34039	0.113	0.054	0.0112589	1
PCDH10	1.7632	0.05	0.013	0.0113045	1
DHX35	1.06107	0.071	0.025	0.0114063	1
RPA1	-1.68013	0.043	0.114	0.0114296	1
ZNF703	-1.76732	0.028	0.094	0.0114484	1
HERC3	1.4813	0.05	0.013	0.0115226	1
MRPL17	-1.84838	0.014	0.072	0.0115651	1
LINC01158	-0.221738	0.752	0.839	0.0116251	1
SRSF1	-2.71452	0.007	0.058	0.011688	1
FBXO25	-1.34517	0.05	0.126	0.011741	1
TIGD1	1.02446	0.113	0.052	0.0117659	1
ADRA2A	0.838958	0.22	0.132	0.0117904	1
BCL11A	0.635419	0.248	0.155	0.0118924	1
STPG1	4.96338	0.014	0	0.0119193	1
MAN1C1	5.14323	0.014	0	0.0119193	1
XKR8	5.41967	0.014	0	0.0119193	1
SHISAL2A	4.76494	0.014	0	0.0119193	1
AL360091.3	4.30901	0.014	0	0.0119193	1
AC116614.1	5.05396	0.014	0	0.0119193	1
QPCT	5.33557	0.014	0	0.0119193	1
AC018470.1	5.16233	0.014	0	0.0119193	1
FRZB	5.43661	0.014	0	0.0119193	1
CCK	4.91089	0.014	0	0.0119193	1
TMEM45A	4.41868	0.014	0	0.0119193	1
ARHGEF26-AS1	5.00823	0.014	0	0.0119193	1
FAM43A	4.49107	0.014	0	0.0119193	1
AC053527.1	5.11568	0.014	0	0.0119193	1
AC108866.1	3.90985	0.014	0	0.0119193	1
NR3C2	6.09277	0.014	0	0.0119193	1
SEM1P1	5.24516	0.014	0	0.0119193	1
DTWD2	4.90267	0.014	0	0.0119193	1
C5orf66	4.62992	0.014	0	0.0119193	1
ARHGAP26	4.67951	0.014	0	0.0119193	1
RGS14	5.23357	0.014	0	0.0119193	1
HIST1H3B	5.26927	0.014	0	0.0119193	1
HMGB1P20	4.57467	0.014	0	0.0119193	1
LAMB1	5.49824	0.014	0	0.0119193	1
EDA	5.02884	0.014	0	0.0119193	1
GDPD2	5.17784	0.014	0	0.0119193	1
AL137013.1	5.16574	0.014	0	0.0119193	1
AL035427.1	5.22224	0.014	0	0.0119193	1
PPP1R3B	5.38515	0.014	0	0.0119193	1
PEBP4	4.74418	0.014	0	0.0119193	1
YTHDF3-AS1	5.8098	0.014	0	0.0119193	1
NECAB1	5.63871	0.014	0	0.0119193	1
SLC39A4	4.77451	0.014	0	0.0119193	1
DNAI1	4.86297	0.014	0	0.0119193	1
SHB	5.26852	0.014	0	0.0119193	1
SARDH	4.58368	0.014	0	0.0119193	1
C9orf116	4.39747	0.014	0	0.0119193	1
LRRC56	5.68724	0.014	0	0.0119193	1
ZNF215	4.73141	0.014	0	0.0119193	1
AP001830.1	4.59398	0.014	0	0.0119193	1
ADGRA1-AS1	4.89294	0.014	0	0.0119193	1
AC005833.2	5.10716	0.014	0	0.0119193	1
LRRC23	4.61584	0.014	0	0.0119193	1
AC092821.3	4.74806	0.014	0	0.0119193	1
C12orf60	4.62432	0.014	0	0.0119193	1
AC125611.4	5.09148	0.014	0	0.0119193	1
AC025257.1	5.25295	0.014	0	0.0119193	1
AC107032.2	5.28926	0.014	0	0.0119193	1
LINC00463	5.15001	0.014	0	0.0119193	1
AL162713.1	4.91448	0.014	0	0.0119193	1
AL137782.1	4.33781	0.014	0	0.0119193	1
AL354811.1	5.14981	0.014	0	0.0119193	1
INSM2	4.75773	0.014	0	0.0119193	1
AL139021.1	5.39871	0.014	0	0.0119193	1
FAM181A	4.95231	0.014	0	0.0119193	1
GABRG3	5.87567	0.014	0	0.0119193	1
PPIP5K1	5.13035	0.014	0	0.0119193	1
CCNB2	4.30225	0.014	0	0.0119193	1
FAH	4.77995	0.014	0	0.0119193	1
GOLGA6L5P	4.85389	0.014	0	0.0119193	1
AF001548.2	5.35588	0.014	0	0.0119193	1
TEPP	5.26659	0.014	0	0.0119193	1
AC005703.4	5.40206	0.014	0	0.0119193	1
AC005899.4	4.75532	0.014	0	0.0119193	1
RAPGEFL1	4.79611	0.014	0	0.0119193	1
SP2-AS1	4.98895	0.014	0	0.0119193	1
AC124319.2	5.47062	0.014	0	0.0119193	1
DLGAP4-AS1	5.54316	0.014	0	0.0119193	1
GNAS-AS1	4.70005	0.014	0	0.0119193	1
ARHGAP45	4.26416	0.014	0	0.0119193	1
AC114271.1	5.07556	0.014	0	0.0119193	1
EPOR	4.72347	0.014	0	0.0119193	1
EEF1DP1	4.62461	0.014	0	0.0119193	1
AC008764.1	5.29797	0.014	0	0.0119193	1
ZNF607	5.08711	0.014	0	0.0119193	1
SEPT7P8	4.84767	0.014	0	0.0119193	1
C21orf59	4.92926	0.014	0	0.0119193	1
HECW1	-0.871091	0.071	0.159	0.0119661	1
WASF3	1.04591	0.142	0.074	0.0120115	1
SDHC	0.835989	0.262	0.175	0.0120857	1
ST8SIA2	0.513562	0.348	0.24	0.0121039	1
DMAC1	-1.09624	0.078	0.164	0.0122173	1
LRRC14	1.30304	0.05	0.013	0.0122767	1
HSPA13	0.693628	0.277	0.184	0.0124379	1
CADM1	0.585517	0.454	0.354	0.0125055	1
MORF4L1	0.300439	0.801	0.735	0.0126957	1
FAM172A	0.974296	0.22	0.139	0.0126977	1
RANBP1	-0.49591	0.326	0.437	0.0127115	1
GPR1	-4.84354	0	0.043	0.0128458	1
PCDH7	-5.41263	0	0.043	0.0128458	1
UTP14A	-4.74272	0	0.043	0.0128458	1
USP46	-0.877568	0.135	0.233	0.0128469	1
CPE	0.351987	0.674	0.578	0.0131434	1
AC092069.1	1.86971	0.057	0.018	0.0131722	1
STIM2	-1.27627	0.057	0.132	0.0132733	1
EIF5B	0.534916	0.39	0.289	0.013354	1
MRPS26	-0.944082	0.128	0.222	0.0134287	1
OCRL	-1.72942	0.014	0.07	0.013501	1
ANKRD10	-1.12013	0.106	0.193	0.0135711	1
HSPB1	-0.488664	0.184	0.296	0.0135918	1
ZNF134	1.16591	0.113	0.054	0.0136347	1
ASPDH	3.03197	0.028	0.004	0.0137454	1
MEIS3	-0.605766	0.199	0.314	0.0138015	1
SLC8A1-AS1	2.86437	0.028	0.004	0.0138713	1
AC091948.1	2.91579	0.028	0.004	0.0138713	1
PXMP2	3.1098	0.028	0.004	0.0138713	1
C12orf10	0.735271	0.199	0.117	0.0139616	1
RAF1	0.788336	0.248	0.161	0.0139642	1
ZNF783	2.74414	0.028	0.004	0.0141262	1
PSMD5	2.37984	0.028	0.004	0.0141262	1
AC087190.1	2.48064	0.028	0.004	0.0141262	1
MAP3K14	2.56879	0.028	0.004	0.0141262	1
RAB3A	0.447483	0.404	0.294	0.0141752	1
GOLGA2	0.758499	0.241	0.157	0.0142073	1
RAB11B	-0.530595	0.397	0.5	0.0142485	1
HGH1	1.39028	0.057	0.018	0.0142538	1
RTKN	2.78705	0.028	0.004	0.0142551	1
GABRA2	2.29518	0.028	0.004	0.0142551	1
WEE2-AS1	2.41081	0.028	0.004	0.0142551	1
RCC1L	1.18007	0.113	0.054	0.0143457	1
VTA1	-0.613978	0.234	0.348	0.0144347	1
ZNF773	1.66886	0.064	0.022	0.0145113	1
PINK1-AS	1.80469	0.028	0.004	0.0146483	1
OLFM3	1.94566	0.028	0.004	0.0146483	1
FKBP2	0.843935	0.241	0.155	0.0147336	1
COA4	-0.949857	0.085	0.17	0.0147814	1
XPO6	1.34317	0.099	0.045	0.0148883	1
KLHL7	0.586192	0.376	0.287	0.0150055	1
TM9SF2	0.507493	0.348	0.24	0.0150552	1
OXA1L	-1.48566	0.05	0.121	0.0152602	1
LRRTM2	0.878002	0.199	0.121	0.0152747	1
CLIC4	0.515961	0.397	0.3	0.0152982	1
BTG2	-0.527576	0.142	0.24	0.0154422	1
CNBD2	-4.66186	0	0.04	0.0155408	1
DCTN3	-0.510617	0.376	0.484	0.0157273	1
ANKS3	1.39931	0.064	0.022	0.0157516	1
KIF26B	-0.699063	0.163	0.269	0.0158127	1
FAM208A	-0.947063	0.092	0.177	0.016022	1
EIF2A	0.748252	0.22	0.137	0.0160418	1
HES4	0.848976	0.22	0.137	0.016141	1
PPP1R10	0.566966	0.312	0.211	0.0163235	1
POLR2F	-0.676533	0.248	0.354	0.0164647	1
NIPSNAP3B	4.21932	0.021	0.002	0.016541	1
RORA-AS1	4.11064	0.021	0.002	0.016541	1
AC027097.2	3.63455	0.021	0.002	0.016541	1
CDKL5	1.47789	0.078	0.031	0.016575	1
PAFAH2	3.18266	0.021	0.002	0.0167223	1
LHX9	3.2099	0.021	0.002	0.0167223	1
IER3	2.93593	0.021	0.002	0.0167223	1
HVCN1	3.76042	0.021	0.002	0.0167223	1
TSPAN2	1.14113	0.064	0.022	0.0167421	1
PPP1R3D	2.15256	0.043	0.011	0.016786	1
PEBP1	-0.294795	0.78	0.83	0.0167874	1
RUVBL1	0.96963	0.163	0.092	0.0168661	1
ZHX3	-0.898392	0.135	0.226	0.016888	1
AC107081.2	2.9662	0.021	0.002	0.0169054	1
AP002989.1	3.22146	0.021	0.002	0.0169054	1
AC025031.2	2.61649	0.021	0.002	0.0169054	1
AC005696.4	2.92976	0.021	0.002	0.0169054	1
CDK5RAP3	3.07607	0.021	0.002	0.0169054	1
AC005261.2	2.73784	0.021	0.002	0.0169054	1
AP000704.1	2.68685	0.021	0.002	0.0169054	1
NONO	0.416131	0.489	0.395	0.016942	1
AGTRAP	2.53272	0.021	0.002	0.0170902	1
SKAP2	2.35927	0.021	0.002	0.0170902	1
ACSM3	2.28446	0.021	0.002	0.0170902	1
UBE2SP1	2.26903	0.021	0.002	0.0170902	1
NFU1	0.794954	0.191	0.114	0.0171374	1
PCMTD2	-0.886454	0.149	0.242	0.0171534	1
DCAF8	-2.42034	0.007	0.054	0.0172495	1
PIGA	1.66951	0.043	0.011	0.0173486	1
ASPH	0.711383	0.262	0.177	0.0173608	1
SDC2	1.18916	0.085	0.036	0.017413	1
COPG2	1.55014	0.071	0.027	0.0174945	1
TTC9B	-0.903368	0.156	0.251	0.0177251	1
MGAT5	1.01564	0.149	0.083	0.0177947	1
PQBP1	-0.579858	0.191	0.291	0.0178428	1
CENPV	-0.346549	0.489	0.572	0.0178974	1
SEZ6L	-0.949725	0.128	0.22	0.0179482	1
NDUFA2	-0.430223	0.284	0.392	0.0179972	1
ZNF711	0.455197	0.525	0.419	0.0180381	1
TMSB10	-0.141463	1	1	0.0180859	1
PTMS	-0.195029	0.915	0.944	0.0182389	1
KRBOX4	-1.41366	0.035	0.099	0.0183178	1
ANAPC4	0.785143	0.128	0.065	0.0185549	1
HNRNPA3	0.336529	0.794	0.697	0.0185984	1
CLNS1A	-0.658228	0.177	0.278	0.0186412	1
EEF1A1	-0.205001	0.929	0.953	0.0187698	1
TMOD1	-4.63756	0	0.038	0.0188098	1
AC011603.2	-4.82741	0	0.038	0.0188098	1
ACTN1	-4.41547	0	0.038	0.0188098	1
S100B	-4.91054	0	0.038	0.0188098	1
BAALC	-1.76732	0.028	0.087	0.018866	1
LRRC37A2	-1.7996	0.028	0.087	0.018866	1
COMMD6	-0.314544	0.645	0.726	0.0188889	1
PSME3	0.809282	0.206	0.128	0.0190155	1
KIF21B	-1.13027	0.121	0.202	0.0190592	1
SFXN5	-2.03718	0.014	0.065	0.0192085	1
LMO2	1.11126	0.128	0.067	0.0193079	1
MZT2A	-0.629951	0.156	0.258	0.0193367	1
GLI3	-1.13422	0.078	0.157	0.0193463	1
AP3M2	0.725064	0.149	0.081	0.0194445	1
IQGAP2	-1.72391	0.014	0.065	0.0203727	1
USP33	0.675037	0.376	0.28	0.0204502	1
RTF2	0.875773	0.213	0.139	0.0205022	1
DGLUCY	1.91354	0.05	0.016	0.0205622	1
SNHG8	0.499631	0.206	0.126	0.020639	1
RABAC1	-0.674705	0.177	0.278	0.0208382	1
MACO1	-0.404582	0.142	0.24	0.0208706	1
KIAA0825	1.76812	0.05	0.016	0.0210378	1
SDCBP	-0.426699	0.482	0.552	0.0210754	1
CORO1C	-0.396099	0.66	0.731	0.0211175	1
AUTS2	0.36046	0.447	0.35	0.0211672	1
SGPP1	-1.99848	0.007	0.052	0.0212326	1
ZNF629	-2.66836	0.014	0.063	0.021295	1
PLK2	-0.803166	0.227	0.321	0.0212955	1
RTN4	-0.327642	0.709	0.769	0.0213832	1
TPP2	0.797668	0.17	0.099	0.0214003	1
MYL12A	0.912798	0.135	0.072	0.0214734	1
RMDN3	1.18277	0.099	0.047	0.0216001	1
RAB33A	-1.16494	0.057	0.126	0.0216814	1
AKT3	0.499966	0.404	0.312	0.0217067	1
ZNF436-AS1	1.81126	0.05	0.016	0.021769	1
AC135983.2	1.61517	0.05	0.016	0.021769	1
MED25	1.31655	0.113	0.058	0.021852	1
DPAGT1	1.44173	0.05	0.016	0.021893	1
TTC8	1.56196	0.05	0.016	0.0219552	1
TMED9	0.800249	0.227	0.146	0.0221233	1
FAM91A1	-0.937239	0.028	0.087	0.0221587	1
GRIPAP1	0.576394	0.241	0.155	0.0223612	1
PPP1R18	-1.44302	0.05	0.114	0.022466	1
DRP2	0.985807	0.05	0.016	0.0225223	1
HNRNPU	0.25455	0.809	0.722	0.0225258	1
METTL26	-0.765269	0.206	0.307	0.0225632	1
PSMD7	0.51819	0.305	0.215	0.0226241	1
RB1	0.711208	0.255	0.175	0.0227606	1
AARS2	-4.54628	0	0.036	0.0227793	1
AL358781.1	-4.49632	0	0.036	0.0227793	1
ALG1	1.73397	0.057	0.02	0.0231568	1
RAB3GAP1	0.976983	0.17	0.103	0.0231624	1
TTC9	1.51441	0.085	0.038	0.0233297	1
MBD4	0.757436	0.163	0.094	0.0233513	1
APC	-0.4729	0.454	0.511	0.0233666	1
HAVCR2	1.95731	0.057	0.02	0.0235154	1
SLAIN1	0.815946	0.227	0.15	0.0235567	1
FAAP100	2.04825	0.064	0.025	0.0236317	1
NFIX	-0.439482	0.404	0.48	0.0236534	1
MRPL41	-0.548621	0.312	0.422	0.0238034	1
NSUN4	1.72215	0.064	0.025	0.023856	1
RNF115	0.762571	0.156	0.09	0.0239094	1
GADD45A	1.03346	0.128	0.067	0.0240198	1
BAG5	-0.842521	0.05	0.117	0.0240563	1
KBTBD11	-1.65772	0.014	0.063	0.024137	1
AK4	1.2099	0.085	0.038	0.0241749	1
CRYL1	-2.82164	0.007	0.049	0.0242558	1
ACTL6B	-0.912561	0.121	0.204	0.0242602	1
BCL2L13	0.859504	0.099	0.047	0.0242649	1
ERGIC1	-1.30586	0.043	0.105	0.0242696	1
SLC25A16	1.70459	0.064	0.025	0.024425	1
NSF	-2.40966	0.007	0.049	0.0246865	1
RNF168	-1.49141	0.035	0.094	0.0247805	1
RAP1GAP	2.72013	0.035	0.009	0.0248059	1
FXR1	0.473059	0.454	0.357	0.0248764	1
XPNPEP3	-2.29026	0.007	0.049	0.0249043	1
CAPNS1	-0.272663	0.234	0.354	0.0250366	1
EIF3K	-0.529828	0.326	0.435	0.0250697	1
RPF1	1.00934	0.163	0.096	0.0252314	1
CDK4	-0.58532	0.213	0.312	0.0252763	1
TTR	0.929483	0.085	0.038	0.0253431	1
UGGT2	0.857379	0.142	0.078	0.0253738	1
CXCR4	2.68767	0.035	0.009	0.0255025	1
SLC39A14	2.15735	0.035	0.009	0.0255025	1
AP3M1	0.551433	0.27	0.184	0.025516	1
MARCH6	0.340787	0.468	0.357	0.0255259	1
BEX3	-0.245583	0.809	0.843	0.0255657	1
ARHGAP33	0.788237	0.142	0.078	0.0256708	1
ATAD1	0.809477	0.262	0.188	0.0256739	1
AC007383.3	2.7062	0.035	0.009	0.0256792	1
KARS	0.396417	0.298	0.206	0.0257294	1
RNF214	0.927431	0.135	0.074	0.0257334	1
TMEM164	1.98391	0.035	0.009	0.025857	1
EML6	-2.34093	0.014	0.061	0.0259452	1
PKP4	1.42619	0.035	0.009	0.0260359	1
ZNF578	1.82899	0.035	0.009	0.0262159	1
PVT1	1.75931	0.035	0.009	0.0263969	1
RLIM	0.657659	0.248	0.17	0.026417	1
EHD1	1.24494	0.071	0.029	0.0264183	1
ZNF610	-2.08263	0.021	0.072	0.0264936	1
CCDC6	0.85462	0.163	0.096	0.0265122	1
SEPHS2	0.708886	0.142	0.078	0.0265798	1
LRFN3	1.24101	0.071	0.029	0.0266493	1
CDKN2D	-0.621507	0.142	0.231	0.0266829	1
MLH3	1.15806	0.135	0.076	0.0267194	1
NRIP3	1.09784	0.035	0.009	0.0269465	1
SOX6	-1.76239	0.035	0.092	0.0270455	1
HINT1	-0.252725	0.759	0.832	0.0270649	1
RDX	-0.441523	0.298	0.399	0.0270926	1
ASTE1	1.3985	0.035	0.009	0.0271319	1
QSOX2	1.05115	0.085	0.038	0.0271867	1
MCFD2	1.05399	0.142	0.081	0.0273181	1
ZNF680	1.20137	0.135	0.076	0.0273542	1
EXOG	0.846226	0.092	0.043	0.0273875	1
MARS	-1.29025	0.057	0.121	0.0274035	1
CSPG5	-4.53502	0	0.034	0.0276053	1
CAMK2G	-1.10096	0.057	0.123	0.0277963	1
BBC3	1.21473	0.121	0.065	0.027991	1
SRP54	0.698179	0.234	0.157	0.0280854	1
NEK3	-1.72234	0.021	0.072	0.028142	1
IMPDH2	0.621843	0.22	0.139	0.0281625	1
MYCN	1.03885	0.142	0.081	0.0284305	1
COPS8	0.698356	0.312	0.233	0.0286357	1
LDOC1	-0.742848	0.163	0.249	0.0286386	1
ALG13	-1.19633	0.05	0.112	0.0287277	1
GNG5	-0.608724	0.397	0.496	0.0287682	1
CRLF3	-1.11012	0.014	0.061	0.0288105	1
RNF181	-0.626767	0.135	0.222	0.0288156	1
PSMC1	0.691877	0.199	0.128	0.0288446	1
HNRNPDL	-0.242215	0.816	0.839	0.0288514	1
SAT1	-0.797299	0.142	0.224	0.0288896	1
YBX1	-0.197176	0.879	0.924	0.0289424	1
ZNF44	0.743687	0.078	0.034	0.0289835	1
LAMTOR4	-0.484146	0.184	0.278	0.0290054	1
ZNF462	-0.493676	0.305	0.408	0.0291161	1
RSRP1	0.745296	0.213	0.139	0.0291444	1
ACADSB	-1.3813	0.021	0.072	0.0291523	1
RTL8C	-0.357661	0.56	0.639	0.0291871	1
TARSL2	-1.2222	0.043	0.103	0.0293913	1
GPX4	-0.286086	0.482	0.543	0.029577	1
SLC39A6	0.422136	0.348	0.253	0.0296796	1
TMX3	0.915705	0.113	0.061	0.0298847	1
EDF1	-0.453588	0.411	0.509	0.0300002	1
ZNF195	-0.555619	0.149	0.24	0.0300284	1
C12orf29	1.04613	0.099	0.049	0.0303794	1
PARD6A	-2.2077	0.021	0.07	0.0306108	1
DUSP12	-0.823345	0.05	0.112	0.0306413	1
SLC25A24	-0.962287	0.064	0.132	0.0306619	1
SFT2D2	-1.25064	0.035	0.092	0.0310001	1
HIST1H2BG	-0.975733	0.071	0.141	0.03128	1
RALYL	-2.08972	0.035	0.09	0.0313133	1
C12orf57	-0.445961	0.475	0.558	0.0316079	1
KLF3	-0.759742	0.113	0.195	0.0316822	1
RNF10	0.569308	0.312	0.231	0.0318468	1
MAGI1	-0.905279	0.099	0.177	0.0318596	1
ZFYVE1	-1.46946	0.028	0.081	0.0318784	1
JMJD6	0.79275	0.092	0.045	0.0319039	1
MRFAP1	-0.665525	0.277	0.372	0.0319923	1
PLPPR3	0.999253	0.128	0.072	0.0319936	1
ATF2	0.743856	0.22	0.146	0.0320559	1
BID	-1.13832	0.035	0.092	0.0323089	1
AC097534.2	0.822722	0.099	0.049	0.0323184	1
AKAP10	1.2631	0.085	0.04	0.0323553	1
PSMC3	0.373129	0.369	0.276	0.0323823	1
AGAP3	-1.16211	0.057	0.119	0.0323967	1
CASK	-0.811513	0.128	0.206	0.0324054	1
ZNRF1	0.679093	0.262	0.191	0.0325156	1
DNAJC8	0.359821	0.603	0.518	0.0326928	1
UQCC3	-1.37126	0.05	0.11	0.0329106	1
ASB13	1.76552	0.043	0.013	0.0329804	1
SRSF5	-0.393523	0.411	0.511	0.0330106	1
ECH1	-0.599755	0.213	0.303	0.0330573	1
C11orf24	-1.78065	0.014	0.058	0.0330844	1
KIF1A	-0.387856	0.475	0.554	0.0331444	1
DARS2	1.79312	0.043	0.013	0.0333642	1
SEPT6	-0.990763	0.078	0.146	0.0333853	1
ST8SIA4	0.707614	0.149	0.087	0.0334516	1
PQLC2	-4.87116	0	0.031	0.0334819	1
AL354793.1	-4.60674	0	0.031	0.0334819	1
TMEM2	-4.26019	0	0.031	0.0334819	1
CTBP1	0.774456	0.277	0.2	0.0335074	1
RIPOR2	1.65231	0.043	0.013	0.0335575	1
ECI1	-0.958593	0.078	0.148	0.0335742	1
TAPT1	1.3116	0.106	0.056	0.0336901	1
SYNRG	0.637382	0.34	0.274	0.0337448	1
LRIG2	-1.14991	0.05	0.11	0.0339321	1
UBE3D	1.52226	0.043	0.013	0.0341431	1
POLR2E	-0.442571	0.22	0.318	0.0342707	1
C14orf132	-0.718431	0.135	0.215	0.0343602	1
TPI1	0.380633	0.745	0.713	0.0343787	1
INTS4	1.33814	0.078	0.036	0.0344366	1
WDR91	1.2902	0.043	0.013	0.0345384	1
RFPL1S	-3.17763	0.007	0.045	0.0347479	1
PIN1	-0.425314	0.326	0.422	0.0348015	1
UXT	-0.547973	0.206	0.296	0.0348406	1
ZNF146	0.498225	0.277	0.193	0.0349594	1
TCF20	1.13089	0.085	0.04	0.0351045	1
RASAL2	1.36381	0.099	0.052	0.0352282	1
CCDC117	1.0257	0.106	0.056	0.0352475	1
ST7L	0.701966	0.099	0.049	0.0353058	1
MEF2C	-1.42393	0.043	0.099	0.0353363	1
LINC01481	0.872768	0.085	0.04	0.0353641	1
B3GALT2	1.36761	0.099	0.052	0.035464	1
TTI1	0.963328	0.106	0.056	0.0354749	1
GTPBP3	1.31067	0.078	0.036	0.0355212	1
MGRN1	-1.09632	0.064	0.128	0.0355276	1
SLC35C2	0.912254	0.128	0.072	0.0355419	1
DHCR24	-1.76494	0.028	0.078	0.0355446	1
CMIP	0.66858	0.291	0.211	0.0356268	1
NUDT5	0.758369	0.241	0.164	0.0356701	1
CERS2	-2.76087	0.007	0.045	0.0356708	1
RAB33B	-2.40838	0.007	0.045	0.0356708	1
KIAA1143	0.815817	0.184	0.119	0.0357808	1
ASAP1	-0.633967	0.213	0.305	0.0359784	1
CDK6	-0.942402	0.071	0.137	0.0360149	1
CCNI	-0.237702	0.887	0.883	0.0363841	1
RGP1	-2.06962	0.007	0.045	0.0364557	1
ARL17B	1.69673	0.05	0.018	0.0364965	1
CHRNB1	-1.21565	0.035	0.09	0.0364991	1
PAIP1	0.409513	0.504	0.415	0.0365697	1
GPSM1	-2.19316	0.021	0.067	0.0366217	1
ZBTB20	-0.4344	0.511	0.572	0.0369	1
SLC2A6	1.91828	0.064	0.027	0.0370942	1
BRD9	0.638827	0.206	0.135	0.0372223	1
ESYT1	1.47347	0.05	0.018	0.0372497	1
USP9X	-0.589187	0.177	0.269	0.0373903	1
CLTC	-0.493835	0.255	0.352	0.0374071	1
CLPP	0.490305	0.22	0.143	0.0375087	1
SOBP	-1.01219	0.078	0.146	0.0375652	1
GAMT	-1.09735	0.071	0.135	0.0375761	1
AL353622.1	2.75417	0.028	0.007	0.0376621	1
GNAZ	-1.40508	0.028	0.078	0.0376774	1
SLC6A9	3.18321	0.028	0.007	0.0379418	1
S100A10	3.19399	0.028	0.007	0.0379418	1
NTAN1	-1.76316	0.035	0.087	0.0380396	1
CXADR	0.773611	0.262	0.193	0.0381547	1
ZDHHC13	1.32109	0.071	0.031	0.0381699	1
RPGRIP1L	0.777709	0.085	0.04	0.0381895	1
CCDC3	2.54734	0.028	0.007	0.0382232	1
APOLD1	1.30408	0.057	0.022	0.0384082	1
EEF1D	-0.430522	0.518	0.583	0.0384169	1
SOX3	-1.97972	0.014	0.056	0.0384344	1
NUF2	3.11231	0.028	0.007	0.0385064	1
SLC10A7	2.42378	0.028	0.007	0.0385064	1
AC010328.3	2.47286	0.028	0.007	0.0385064	1
SPTAN1	-0.571238	0.326	0.406	0.0385829	1
C17orf80	0.853861	0.163	0.099	0.0386147	1
BAD	0.536508	0.262	0.186	0.0386629	1
HS3ST1	-0.76336	0.064	0.128	0.0387852	1
NUP85	-1.30367	0.028	0.078	0.0389087	1
GTF3C1	0.85038	0.17	0.108	0.0389232	1
MIPOL1	1.31409	0.05	0.018	0.0389931	1
DLD	-0.587842	0.142	0.226	0.0390284	1
CC2D1B	2.61484	0.028	0.007	0.0390781	1
THRB	2.08932	0.028	0.007	0.0390781	1
FAIM	2.6302	0.028	0.007	0.0390781	1
KRT8P12	2.15074	0.028	0.007	0.0390781	1
ENPP4	2.10455	0.028	0.007	0.0390781	1
GNG11	-1.53123	0.035	0.087	0.0390939	1
STK32C	-1.8167	0.014	0.056	0.039175	1
AL445472.1	1.12883	0.05	0.018	0.039191	1
TBC1D23	0.786183	0.17	0.108	0.0392078	1
NRSN1	0.730417	0.078	0.036	0.0392497	1
VAT1L	1.98832	0.028	0.007	0.0393667	1
AC106869.1	1.32232	0.064	0.027	0.0394043	1
UBE2E2	1.09166	0.071	0.031	0.0394232	1
FMNL3	1.87225	0.028	0.007	0.039657	1
RAP1A	1.01321	0.142	0.085	0.0398065	1
ZNF433	1.34219	0.057	0.022	0.0398585	1
SLC40A1	1.60805	0.028	0.007	0.0399492	1
PTCHD4	1.67373	0.028	0.007	0.0399492	1
NELL1	1.94804	0.028	0.007	0.0399492	1
NEUROD2	0.355857	0.518	0.422	0.0399627	1
CSPP1	0.898329	0.099	0.052	0.0400744	1
COX6C	-0.303886	0.794	0.767	0.0400896	1
CWC15	0.364003	0.447	0.354	0.0400907	1
PLS1	1.78317	0.028	0.007	0.0402432	1
WRNIP1	1.3894	0.092	0.047	0.040411	1
LETM2	1.3542	0.028	0.007	0.0405391	1
RAD51-AS1	1.39669	0.028	0.007	0.0405391	1
SCML1	1.09562	0.064	0.027	0.0406045	1
C19orf81	1.05379	0.064	0.027	0.0406045	1
MALT1	1.62751	0.085	0.043	0.04061	1
FKBP15	0.697642	0.078	0.036	0.0406156	1
TRERF1	-4.30448	0	0.029	0.0406508	1
PPIL6	-4.48639	0	0.029	0.0406508	1
WWC3	-4.13792	0	0.029	0.0406508	1
HYLS1	-4.03001	0	0.029	0.0406508	1
TCF7L2	-4.16597	0	0.029	0.0406508	1
PPP1R13B	-4.37114	0	0.029	0.0406508	1
LINC01572	-4.35423	0	0.029	0.0406508	1
TBCD	0.743169	0.121	0.067	0.0407277	1
FAM92A	-0.72014	0.085	0.155	0.0407422	1
TFAP2C	-0.79489	0.106	0.179	0.040802	1
CDH23	1.59672	0.028	0.007	0.0408367	1
HADHB	-0.870801	0.106	0.177	0.0411022	1
TMEM108	-0.271985	0.17	0.253	0.0411189	1
AC099329.3	1.08352	0.028	0.007	0.0411363	1
SLC25A15	1.10667	0.028	0.007	0.0411363	1
FKBP7	0.563754	0.135	0.076	0.0412094	1
BCDIN3D	1.01911	0.064	0.027	0.0414806	1
DDX5	0.154657	0.936	0.919	0.0417034	1
BROX	-0.549281	0.17	0.256	0.0417873	1
PAK1	0.528512	0.248	0.17	0.0419009	1
GATAD2B	-0.703093	0.149	0.226	0.041953	1
MLX	0.830303	0.149	0.09	0.0421078	1
FAT1	0.80509	0.184	0.121	0.042131	1
RIT1	-0.786697	0.106	0.179	0.0421324	1
LDLRAD4	-0.90427	0.043	0.099	0.0422013	1
YAP1	0.816912	0.071	0.031	0.0422028	1
ETAA1	1.33935	0.092	0.047	0.0422316	1
AASDHPPT	0.398268	0.39	0.3	0.0422786	1
CADPS	0.888725	0.057	0.022	0.0423142	1
THAP8	0.985498	0.064	0.027	0.0423726	1
NOSIP	-0.595063	0.206	0.291	0.0423972	1
QSER1	-0.353084	0.362	0.457	0.0424221	1
APOM	-2.94377	0.007	0.043	0.0424342	1
RP9P	-0.763057	0.028	0.078	0.0424723	1
HIST1H4C	0.282423	0.603	0.518	0.0425762	1
YRDC	-0.781437	0.028	0.078	0.0426744	1
LMNA	-0.609919	0.028	0.078	0.0428095	1
RHOBTB1	0.985226	0.078	0.036	0.0428201	1
MSI1	-0.835117	0.071	0.137	0.0428839	1
LARS	-0.76039	0.213	0.289	0.0429183	1
PPFIA1	0.683116	0.163	0.101	0.0429631	1
FAIM2	-2.5962	0.007	0.043	0.0429909	1
NRXN2	0.992445	0.135	0.081	0.043047	1
ARL5B	0.614161	0.177	0.112	0.0430963	1
MIAT	0.704849	0.106	0.056	0.0431722	1
ATMIN	-0.754028	0.135	0.211	0.0432473	1
NSG1	-0.5103	0.298	0.383	0.043493	1
FAM214B	-2.21613	0.007	0.043	0.0435537	1
TUBA1B	-0.199474	0.858	0.906	0.0435794	1
SMARCD3	-0.398859	0.617	0.657	0.0436427	1
HIVEP1	-1.06373	0.05	0.105	0.0436554	1
FABP7	-0.246797	0.752	0.805	0.0438273	1
MPP2	0.824255	0.064	0.027	0.0438337	1
GRAMD1B	-0.507693	0.135	0.215	0.0441094	1
AK3	-0.764234	0.071	0.132	0.044151	1
PHF21B	0.526202	0.17	0.103	0.0442583	1
PPM1B	-1.14934	0.071	0.132	0.0442583	1
POLR2I	0.415885	0.34	0.256	0.0442985	1
TUBA1A	-0.143636	1	1	0.0443616	1
STMN2	-0.360213	0.603	0.693	0.0444972	1
KHSRP	-0.612124	0.071	0.139	0.0445359	1
AIG1	1.01406	0.099	0.052	0.044606	1
MMD	1.23076	0.106	0.058	0.0446438	1
FBXL2	-0.247324	0.007	0.043	0.0448912	1
SRD5A3	-1.81082	0.021	0.065	0.0449967	1
RAB4A	0.742965	0.305	0.233	0.0451034	1
ZNF22	0.462676	0.376	0.289	0.0453175	1
CALR	0.627445	0.383	0.305	0.0454002	1
ZDHHC21	0.74121	0.121	0.067	0.0454032	1
KIAA1109	-0.735731	0.121	0.193	0.0454832	1
SNX13	-1.31473	0.057	0.112	0.0456581	1
SLC30A9	0.502095	0.39	0.309	0.0456708	1
VMA21	0.484741	0.284	0.204	0.0456954	1
RRAGB	-0.949434	0.071	0.135	0.0458846	1
MTATP6P1	-0.375625	0.489	0.57	0.0462668	1
TCTN3	1.21119	0.085	0.043	0.0463303	1
HIST1H1E	-0.756549	0.163	0.24	0.0464267	1
ZNF805	-1.96536	0.014	0.054	0.0469055	1
CAPN7	-0.371867	0.085	0.157	0.0469484	1
MBTPS2	0.886036	0.092	0.047	0.047011	1
IMP4	0.636641	0.163	0.101	0.0470178	1
SNCAIP	-0.535642	0.241	0.323	0.0470675	1
ERGIC3	-0.269744	0.277	0.37	0.0472	1
NSMCE2	-1.28719	0.028	0.076	0.0472401	1
UBC	-0.192455	0.723	0.789	0.0472489	1
CMAS	0.453938	0.22	0.143	0.047279	1
NEU1	-1.16234	0.028	0.076	0.0473891	1
COG1	0.791156	0.092	0.047	0.0474815	1
MSANTD2	0.998796	0.092	0.047	0.0474815	1
PKM	0.518248	0.574	0.502	0.0475573	1
AC005537.1	-1.33586	0.014	0.054	0.0476182	1
AC006450.3	-1.58926	0.021	0.065	0.0476957	1
HDAC1	0.501894	0.099	0.052	0.0477092	1
GSS	1.10906	0.085	0.043	0.0477172	1
NOC4L	-1.40421	0.035	0.085	0.0479247	1
RNF13	-0.776882	0.035	0.087	0.0480302	1
LBH	0.330705	0.326	0.238	0.0480446	1
MFNG	1.22185	0.078	0.038	0.0480642	1
PTPA	-1.00448	0.057	0.114	0.0481345	1
TIMP3	-0.471745	0.064	0.123	0.0481758	1
SZRD1	0.612951	0.206	0.139	0.0482797	1
CHN1	-1.78967	0.028	0.074	0.0483204	1
AGPAT5	0.609999	0.277	0.213	0.0484964	1
DNTTIP2	0.450863	0.291	0.209	0.0485405	1
BTF3	-0.256072	0.702	0.762	0.0485629	1
SOGA1	-0.951344	0.071	0.132	0.0488527	1
HAT1	-1.07262	0.05	0.105	0.048877	1
PIGF	-1.34012	0.05	0.103	0.0489273	1
AHCTF1	1.06846	0.085	0.043	0.0490543	1
SPCS1	0.458406	0.362	0.283	0.0491044	1
FRA10AC1	0.283754	0.213	0.143	0.049172	1
SYNC	-4.20461	0	0.027	0.0494155	1
TRPC1	-4.9023	0	0.027	0.0494155	1
STX18-AS1	-4.11184	0	0.027	0.0494155	1
EXOC3-AS1	-4.25676	0	0.027	0.0494155	1
AL139393.2	-3.90144	0	0.027	0.0494155	1
ZXDA	-4.35317	0	0.027	0.0494155	1
NMRK1	-4.17128	0	0.027	0.0494155	1
AC007216.4	-4.50851	0	0.027	0.0494155	1
ZNF792	-4.26886	0	0.027	0.0494155	1
FYTTD1	0.435692	0.333	0.249	0.0494356	1
PHYKPL	-1.1673	0.021	0.065	0.0495136	1
TMEM196	-0.611605	0.043	0.096	0.0495689	1
ATP5F1E	-0.228796	0.702	0.753	0.0496994	1
KLC4	0.761943	0.092	0.047	0.0497299	1
CCDC127	1.61517	0.071	0.034	0.0497547	1
AKAP6	-0.974052	0.057	0.114	0.0497642	1
GTF3C4	-0.71636	0.085	0.148	0.0497915	1
LRRC8D	1.09364	0.099	0.054	0.0501405	1
SSH2	-0.829399	0.043	0.096	0.0501923	1
APEH	0.847379	0.121	0.07	0.0501946	1
MFSD10	-0.718873	0.064	0.126	0.0502789	1
XRCC4	1.07425	0.078	0.038	0.0507412	1
FAM218A	1.92272	0.035	0.011	0.0508013	1
AL162497.1	1.87925	0.035	0.011	0.0508013	1
HIST1H4J	-1.0824	0.05	0.103	0.0510701	1
MRPS23	0.622438	0.227	0.157	0.0511377	1
PIP4P2	-1.53814	0.028	0.074	0.051314	1
NMNAT3	1.88466	0.035	0.011	0.0514064	1
ANLN	2.04927	0.035	0.011	0.0514064	1
SCCPDH	0.667796	0.191	0.128	0.0514993	1
WDR11	-1.22517	0.043	0.094	0.0515451	1
ECHDC2	1.20906	0.035	0.011	0.0517112	1
RBP1	1.84992	0.035	0.011	0.0517112	1
CDON	-1.09773	0.092	0.155	0.0517536	1
LYRM2	-0.528357	0.163	0.247	0.0517547	1
ZNF85	-1.28064	0.043	0.094	0.0517611	1
C3orf58	1.00071	0.142	0.087	0.0518332	1
EIF3F	-0.520147	0.39	0.453	0.051859	1
FASTK	0.754987	0.135	0.081	0.0519863	1
CEP126	1.74744	0.035	0.011	0.0520175	1
GPS2	1.91971	0.035	0.011	0.0520175	1
DAGLB	-2.25991	0.007	0.04	0.0520573	1
CORO2B	0.484402	0.298	0.229	0.0522383	1
PPP2R3C	0.550876	0.206	0.137	0.0522702	1
PDIA3	0.420397	0.475	0.404	0.0523978	1
CCDC28B	-0.582399	0.184	0.258	0.0525698	1
AL133166.1	1.66777	0.035	0.011	0.0526347	1
FBXL19	1.74572	0.035	0.011	0.0526347	1
ENKD1	1.46531	0.035	0.011	0.0526347	1
ARNTL	-1.98861	0.007	0.04	0.0527349	1
VPS39	-0.76219	0.078	0.141	0.0527713	1
POC5	1.06846	0.078	0.038	0.0527828	1
AKT2	-1.05865	0.035	0.085	0.0528163	1
AL355574.1	1.6899	0.035	0.011	0.0529456	1
TBC1D9	0.977973	0.099	0.054	0.0530245	1
RRN3	0.672005	0.163	0.103	0.053148	1
ILF3-AS1	-0.989821	0.043	0.094	0.0533684	1
ZNF439	0.922195	0.128	0.076	0.0535736	1
ACSF3	-1.68703	0.007	0.04	0.0536499	1
IPMK	-2.22075	0.014	0.052	0.0538709	1
TXNDC11	1.49507	0.035	0.011	0.0538875	1
TCEAL7	0.533234	0.284	0.211	0.0538976	1
WDSUB1	-1.37622	0.007	0.04	0.0541123	1
SDCBP2-AS1	-1.39051	0.007	0.04	0.0541123	1
PDXK	-1.00048	0.085	0.148	0.0542225	1
VPS13A	0.749851	0.106	0.058	0.0542495	1
TP53INP2	-1.22097	0.028	0.074	0.0542919	1
TMEM135	1.29436	0.064	0.029	0.0543183	1
GPR12	2.36694	0.043	0.016	0.0543345	1
SERGEF	-1.45452	0.035	0.083	0.0544542	1
TOP3B	1.09814	0.035	0.011	0.0545232	1
PSMC6	0.559908	0.262	0.191	0.0546659	1
TMEM178B	-1.01946	0.05	0.103	0.0547194	1
OSTC	0.479106	0.248	0.177	0.0548845	1
ARMC6	-1.48345	0.021	0.063	0.0549996	1
CERS4	1.04931	0.092	0.049	0.0553281	1
PKIA	-0.463296	0.433	0.511	0.0553342	1
NCOA2	0.595102	0.17	0.112	0.0554226	1
OSTF1	1.94234	0.043	0.016	0.0554643	1
ZNF444	0.792046	0.128	0.076	0.0555354	1
TIMM17B	0.287125	0.447	0.361	0.0556864	1
BECN1	0.900768	0.163	0.108	0.0557242	1
BRF1	-1.09854	0.028	0.074	0.055834	1
DAP	0.48793	0.177	0.114	0.0559274	1
RTL6	1.0364	0.128	0.078	0.0560323	1
CAMLG	0.273318	0.567	0.475	0.0562361	1
NEK4	1.00778	0.128	0.076	0.056277	1
RIOK3	0.779738	0.177	0.117	0.0563132	1
INPP5A	1.91672	0.043	0.016	0.0563245	1
SLC38A10	1.65014	0.057	0.025	0.0563544	1
HIPK3	0.886999	0.099	0.054	0.0563902	1
PLIN2	0.843613	0.113	0.065	0.0563991	1
MRPL55	0.481813	0.262	0.184	0.0564634	1
SLC4A3	1.59977	0.057	0.025	0.0565949	1
PHF13	1.04991	0.071	0.034	0.05677	1
GIT2	-1.11402	0.035	0.083	0.0570657	1
PANX1	0.694826	0.135	0.081	0.0570822	1
LGALS3BP	0.834029	0.135	0.081	0.0572295	1
MRAS	-0.641637	0.099	0.164	0.0572959	1
STON2	1.58893	0.057	0.025	0.0573214	1
FBRS	1.281	0.064	0.029	0.0574263	1
ZNF852	0.603235	0.106	0.058	0.0574727	1
DDX50	0.571349	0.191	0.128	0.0574877	1
MCUR1	0.739748	0.121	0.07	0.057491	1
TRIM68	1.86465	0.05	0.02	0.0575055	1
CPT1C	0.574265	0.156	0.096	0.0575615	1
ANAPC11	-0.333576	0.511	0.581	0.0575842	1
AC069224.1	2.7437	0.021	0.004	0.0576159	1
NR2F6	1.0056	0.092	0.049	0.0577552	1
HGSNAT	-0.649421	0.05	0.105	0.0578354	1
DDAH1	-1.29818	0.021	0.063	0.0578502	1
COMMD1	-0.597303	0.128	0.202	0.0578536	1
PITPNA-AS1	-1.17768	0.014	0.052	0.0580516	1
PLXND1	2.8483	0.021	0.004	0.0580884	1
FST	3.1362	0.021	0.004	0.0580884	1
AC008591.1	2.47633	0.021	0.004	0.0580884	1
MFSD4B	2.54572	0.021	0.004	0.0580884	1
DPY19L2P1	2.69929	0.021	0.004	0.0580884	1
GANC	2.86963	0.021	0.004	0.0580884	1
ENO3	2.42902	0.021	0.004	0.0580884	1
AC110597.3	2.87512	0.021	0.004	0.0580884	1
PCP4	2.66305	0.021	0.004	0.0580884	1
SUGT1	0.548409	0.262	0.191	0.058144	1
PIK3R1	0.884064	0.206	0.148	0.0581576	1
RICTOR	-1.01353	0.035	0.083	0.0582406	1
RPRD1B	-1.341	0.014	0.052	0.0582676	1
AC139530.1	1.47398	0.057	0.025	0.0583021	1
AAR2	-0.824171	0.064	0.121	0.0583327	1
HIST1H3J	1.39211	0.043	0.016	0.0583747	1
MAP3K6	2.84871	0.021	0.004	0.0585641	1
F3	2.67304	0.021	0.004	0.0585641	1
GPR22	2.80517	0.021	0.004	0.0585641	1
C5	2.44614	0.021	0.004	0.0585641	1
PLA2G16	2.36953	0.021	0.004	0.0585641	1
SLC26A10	2.45574	0.021	0.004	0.0585641	1
ACADS	2.41363	0.021	0.004	0.0585641	1
AL139300.2	2.97502	0.021	0.004	0.0585641	1
NTSR1	2.3492	0.021	0.004	0.0585641	1
LINC00663	2.50474	0.021	0.004	0.0585641	1
TMEM65	-1.47407	0.014	0.052	0.0587014	1
CAMK2N1	-0.289742	0.362	0.464	0.0587583	1
PTDSS1	1.29175	0.057	0.025	0.0587976	1
TMEM209	1.05932	0.113	0.067	0.0588453	1
HCFC2	-0.787192	0.071	0.13	0.0589247	1
AC016876.1	1.42587	0.043	0.016	0.0589718	1
HIST2H2BF	1.9505	0.021	0.004	0.059043	1
CLIP4	2.40887	0.021	0.004	0.059043	1
C2orf40	2.29741	0.021	0.004	0.059043	1
AL080276.2	2.62417	0.021	0.004	0.059043	1
AC007285.1	1.22988	0.021	0.004	0.059043	1
SPTY2D1OS	2.28706	0.021	0.004	0.059043	1
MGMT	2.27971	0.021	0.004	0.059043	1
SPRYD4	2.1134	0.021	0.004	0.059043	1
SNPH	2.2683	0.021	0.004	0.059043	1
SNTA1	1.59908	0.05	0.02	0.0591159	1
SLX4	1.51354	0.043	0.016	0.0592722	1
PIDD1	1.99959	0.021	0.004	0.0595252	1
AP001458.2	1.77839	0.021	0.004	0.0595252	1
ADARB2	2.04178	0.021	0.004	0.0595252	1
PRR11	1.89635	0.021	0.004	0.0595252	1
BCAN	-1.65589	0.028	0.072	0.0595269	1
MFHAS1	1.01338	0.057	0.025	0.0595475	1
WDR1	0.562722	0.227	0.164	0.0596835	1
MCCC1	0.817311	0.092	0.049	0.0597036	1
ALDH1L2	1.52336	0.05	0.02	0.0599349	1
ANXA4	1.58802	0.021	0.004	0.0600107	1
CAHM	-4.37125	0	0.025	0.0601598	1
CHPF2	-3.91621	0	0.025	0.0601598	1
PAXIP1-AS1	-3.80642	0	0.025	0.0601598	1
SCARB1	-3.86839	0	0.025	0.0601598	1
SHF	-3.91098	0	0.025	0.0601598	1
FAM174B	-4.12161	0	0.025	0.0601598	1
GABRA3	1.62907	0.043	0.016	0.0601811	1
GOLGA2P10	1.43106	0.05	0.02	0.0602101	1
PPP2CB	-0.854254	0.071	0.13	0.0602423	1
TRIM28	-0.328202	0.248	0.343	0.0603186	1
CDO1	-0.47373	0.199	0.285	0.0604356	1
NXPH2	1.44923	0.021	0.004	0.0604995	1
SH3D19	1.52026	0.021	0.004	0.0604995	1
BRINP1	1.11779	0.021	0.004	0.0604995	1
SYNM	1.5573	0.021	0.004	0.0604995	1
SEPT1	1.13139	0.021	0.004	0.0604995	1
GNG8	0.980346	0.021	0.004	0.0604995	1
ZNF100	-1.50133	0.028	0.072	0.0606468	1
AGAP1	0.987909	0.092	0.049	0.0606504	1
LINC01918	-3.1134	0.007	0.038	0.0606666	1
FIGN	-0.459768	0.106	0.173	0.0606743	1
ITGB1	0.316723	0.39	0.294	0.0607003	1
SMPDL3A	1.2526	0.05	0.02	0.0607634	1
CECR2	0.559012	0.227	0.159	0.060776	1
ZNHIT6	0.741829	0.099	0.054	0.0608455	1
BRD3OS	0.907928	0.121	0.072	0.0608482	1
KCNB2	0.602822	0.043	0.016	0.0611015	1
CEP250	0.808824	0.099	0.054	0.0612142	1
CCP110	0.64716	0.206	0.141	0.0612952	1
FEM1C	-0.692362	0.177	0.251	0.0612987	1
CDK19	-0.730938	0.099	0.166	0.0613083	1
IFT27	-0.698769	0.064	0.119	0.0614276	1
LRGUK	1.15251	0.057	0.025	0.0615861	1
KPTN	-1.34562	0.028	0.072	0.0615932	1
SH3GL3	1.25241	0.05	0.02	0.0616014	1
VEZT	-0.537329	0.142	0.215	0.0616894	1
BACH2	0.782476	0.064	0.029	0.0618796	1
PLEKHM2	-1.75936	0.021	0.061	0.0619292	1
MSL2	0.899902	0.128	0.078	0.0619481	1
ZNF768	-2.60355	0.007	0.038	0.0619881	1
SMIM15	-0.743373	0.17	0.24	0.0620269	1
UTP14C	1.29349	0.085	0.045	0.0620859	1
VPS26B	-0.955424	0.071	0.128	0.0621088	1
NDUFB9	-0.391053	0.411	0.475	0.0621356	1
ZNF45	1.20837	0.05	0.02	0.0621653	1
GGA1	-1.0463	0.043	0.092	0.0623053	1
TMEM237	-1.00497	0.057	0.11	0.0623254	1
RUVBL2	0.911862	0.206	0.148	0.0623415	1
TOR2A	-1.30552	0.028	0.072	0.0623592	1
USP20	0.977545	0.05	0.02	0.0624488	1
PCMT1	-0.576027	0.213	0.289	0.0626312	1
RGMB	1.14453	0.121	0.072	0.0626689	1
FOXP2	-2.57094	0.007	0.038	0.0627924	1
SLCO5A1	0.536033	0.213	0.148	0.0629179	1
NAA16	0.524677	0.184	0.123	0.0629648	1
TMEM175	-2.06637	0.007	0.038	0.0630624	1
TOMM20	-0.266443	0.333	0.444	0.0631923	1
TMED8	-2.25912	0.007	0.038	0.0636053	1
MMS22L	-1.87107	0.021	0.061	0.0636163	1
ZNF300	0.608725	0.156	0.099	0.0636581	1
MEGF8	0.832348	0.057	0.025	0.0636821	1
LHPP	-1.92234	0.007	0.038	0.0638782	1
BIRC2	0.42313	0.262	0.188	0.0640347	1
TAF6L	-1.75226	0.007	0.038	0.064152	1
PTPRD	-0.622837	0.184	0.267	0.0641943	1
ANAPC16	-0.598895	0.149	0.226	0.0642517	1
PDE1A	0.284857	0.156	0.099	0.0644039	1
ANO10	0.805586	0.106	0.061	0.0644202	1
RBMX	0.275332	0.624	0.54	0.0644904	1
SYT14	0.78255	0.121	0.072	0.0645344	1
TMA7	-0.292637	0.574	0.643	0.0646972	1
PRDM10	-1.86184	0.007	0.038	0.0647027	1
RWDD1	0.620599	0.369	0.303	0.0647599	1
PRDX4	-0.406658	0.284	0.368	0.0647835	1
RTF1	-0.384592	0.39	0.478	0.0650332	1
SOX5	0.34961	0.454	0.374	0.0651522	1
ZNF131	-0.828359	0.163	0.231	0.0652227	1
ARMT1	0.981698	0.085	0.045	0.0653999	1
PMM1	-0.808177	0.043	0.092	0.0656043	1
C14orf37	0.626918	0.348	0.28	0.0656114	1
CREBL2	-0.981339	0.071	0.126	0.0656121	1
LIN7C	0.702558	0.255	0.2	0.0656147	1
AMBRA1	0.855979	0.057	0.025	0.0658366	1
LINC01278	-0.800565	0.028	0.072	0.0659041	1
SUPV3L1	-1.00431	0.028	0.072	0.0659042	1
ERCC2	-1.87265	0.014	0.049	0.0659288	1
YY1	-0.730612	0.17	0.24	0.0660099	1
CREB5	-1.0252	0.05	0.101	0.0661771	1
NMNAT1	0.974439	0.05	0.02	0.0662335	1
IFNGR1	-1.14556	0.035	0.081	0.06628	1
PSMD4	0.446238	0.433	0.37	0.0662917	1
WWOX	-1.30416	0.021	0.061	0.0663282	1
CBWD2	0.794695	0.113	0.067	0.0665136	1
SNRPB2	-0.233649	0.426	0.54	0.066609	1
WDPCP	0.703132	0.05	0.02	0.0668321	1
ELOVL2	0.441869	0.248	0.177	0.0669009	1
ADPRM	-1.85442	0.014	0.049	0.0669118	1
PAXIP1	-1.66406	0.014	0.049	0.0669119	1
GRB2	-0.460325	0.34	0.43	0.0669548	1
ANTXR2	0.816382	0.142	0.09	0.0669702	1
MKRN1	0.286149	0.355	0.267	0.0670597	1
PATZ1	-0.936825	0.071	0.126	0.067304	1
HMBS	-1.70758	0.014	0.049	0.0674079	1
PARD3	-1.5149	0.014	0.049	0.0674079	1
OPTN	0.329418	0.284	0.209	0.0675181	1
SORBS3	-1.26606	0.05	0.099	0.0677448	1
DCUN1D4	0.769874	0.213	0.152	0.0679786	1
MLH1	0.913081	0.106	0.061	0.068188	1
SELENOT	0.45374	0.227	0.164	0.0682372	1
TP53TG1	-1.42397	0.014	0.049	0.068409	1
PDE1C	0.552833	0.149	0.094	0.0687548	1
ZNF248	-1.14683	0.064	0.117	0.0687573	1
ZC3H7A	0.691268	0.227	0.161	0.0688499	1
DKK3	0.451161	0.142	0.087	0.0689179	1
RMND5B	-0.856379	0.028	0.072	0.0689837	1
IPO5	-0.488618	0.128	0.193	0.0691113	1
ZNF260	-0.734847	0.135	0.2	0.0691312	1
UROD	0.33555	0.22	0.15	0.0692451	1
TTTY14	-0.561013	0.177	0.247	0.0692505	1
NARF	0.293988	0.333	0.244	0.0692928	1
MRPL36	-0.758268	0.177	0.242	0.0694645	1
CACNG4	-0.82709	0.057	0.11	0.0694956	1
NAT9	-0.899613	0.021	0.061	0.0698226	1
AZIN1	-0.51509	0.277	0.357	0.0700627	1
LIN52	0.7821	0.135	0.085	0.0701797	1
SEC22B	1.01136	0.128	0.081	0.0703806	1
HNRNPM	0.343935	0.624	0.572	0.0704834	1
CCT6A	0.276218	0.468	0.368	0.0706644	1
SMIM4	0.987598	0.142	0.092	0.0710822	1
REX1BD	-0.72346	0.156	0.224	0.0712569	1
NDUFS6	-0.179659	0.248	0.345	0.0713119	1
AP001347.1	-1.37177	0.028	0.07	0.0713632	1
TP53BP1	-0.446098	0.142	0.217	0.0713872	1
TFRC	-0.752755	0.064	0.119	0.0714519	1
ACAA1	0.597767	0.121	0.072	0.0715211	1
SYVN1	1.26074	0.071	0.036	0.0715799	1
GABBR1	-0.452297	0.071	0.128	0.0718609	1
SEC31A	0.470646	0.418	0.359	0.0720125	1
NRBF2	0.819639	0.113	0.067	0.0721339	1
FKBP8	-0.6731	0.248	0.305	0.0723433	1
PNO1	1.14027	0.078	0.04	0.0723441	1
COX19	1.11065	0.128	0.081	0.0726138	1
SOD1	-0.307722	0.518	0.603	0.0726278	1
CTCF	0.360414	0.255	0.186	0.072703	1
COPE	0.242038	0.525	0.448	0.0728286	1
HSPA4	0.363668	0.326	0.258	0.072839	1
TMEM168	-1.3536	0.028	0.07	0.0729022	1
PLXNB2	0.674819	0.078	0.04	0.0730696	1
COX7A2	-0.20398	0.78	0.834	0.0731013	1
CCT2	-0.114368	0.56	0.659	0.073181	1
TYW3	-4.17003	0	0.022	0.0733739	1
AC098936.1	-3.73122	0	0.022	0.0733739	1
AC068282.1	-3.79526	0	0.022	0.0733739	1
AC095055.1	-4.20102	0	0.022	0.0733739	1
TCEAL5	-4.31802	0	0.022	0.0733739	1
MORC4	-3.63856	0	0.022	0.0733739	1
ZNF449	-3.69163	0	0.022	0.0733739	1
NRBP2	-3.94743	0	0.022	0.0733739	1
ALKBH8	-3.69782	0	0.022	0.0733739	1
AC091078.1	-3.72012	0	0.022	0.0733739	1
RABEP2	-4.19754	0	0.022	0.0733739	1
KIF1C	-3.58842	0	0.022	0.0733739	1
LRRC45	-3.64659	0	0.022	0.0733739	1
LINC01896	-3.91931	0	0.022	0.0733739	1
SHD	-3.78023	0	0.022	0.0733739	1
FBXW9	-3.70229	0	0.022	0.0733739	1
CNKSR2	-0.964765	0.064	0.117	0.0733847	1
MPP6	0.777199	0.156	0.103	0.0733985	1
ARL4D	0.963744	0.191	0.139	0.0737051	1
BMPR2	0.435744	0.376	0.303	0.0737192	1
HDLBP	-0.365338	0.262	0.345	0.0737513	1
PDIK1L	0.543012	0.184	0.126	0.0738838	1
CADM2	-1.35377	0.035	0.078	0.0741002	1
PPP2R5B	-1.4355	0.035	0.078	0.0745235	1
NPLOC4	0.76595	0.113	0.067	0.0745877	1
GUF1	-1.10489	0.057	0.105	0.0748235	1
RABGAP1L	-1.36037	0.035	0.078	0.0749488	1
RASL11B	-0.680049	0.057	0.108	0.0750805	1
MRPL2	0.421447	0.163	0.105	0.0750997	1
AKR7A2	-0.63439	0.071	0.128	0.075265	1
LZTS2	-1.61277	0.021	0.058	0.075282	1
ELP5	0.805912	0.156	0.103	0.0753967	1
KDM6B	0.582809	0.191	0.132	0.0755712	1
RNF146	-0.410201	0.128	0.195	0.0756439	1
STAU1	-0.589087	0.234	0.298	0.0757479	1
CCDC57	-2.32748	0.007	0.036	0.0757847	1
SLC16A1	0.736916	0.142	0.09	0.0758112	1
CHD3	0.274615	0.596	0.516	0.075993	1
SSBP3	0.827028	0.128	0.078	0.0760881	1
METTL16	0.735141	0.128	0.081	0.0762131	1
ZEB1	-0.48358	0.348	0.424	0.076388	1
VPS13C	-0.888499	0.113	0.17	0.0764906	1
AC093157.1	-2.10049	0.014	0.047	0.0765738	1
B2M	-0.461314	0.383	0.448	0.076638	1
MAP3K13	-0.507715	0.184	0.253	0.0767453	1
YBX3	-2.07428	0.007	0.036	0.07676	1
AC068152.1	-2.23161	0.014	0.047	0.0768561	1
FAM181B	-1.25949	0.064	0.114	0.07689	1
FAM124A	-1.46867	0.021	0.058	0.0770404	1
GRN	0.548331	0.191	0.128	0.0772718	1
NNT-AS1	-0.992709	0.078	0.132	0.077279	1
CRAT	-1.13463	0.035	0.078	0.0773233	1
AC018755.3	-2.071	0.007	0.036	0.0774159	1
METTL22	-1.97508	0.014	0.047	0.0774232	1
BNIP2	0.468446	0.135	0.083	0.0774896	1
LAMTOR1	-0.501154	0.312	0.374	0.0776937	1
GLRX5	-0.106611	0.17	0.253	0.0777107	1
BRWD3	0.443675	0.128	0.078	0.0777136	1
C1orf54	-1.66923	0.007	0.036	0.0777455	1
ZBTB38	-1.87158	0.007	0.036	0.0777455	1
RCE1	-1.40727	0.021	0.058	0.0778041	1
ENO1	0.592363	0.518	0.478	0.0778572	1
GBA2	-0.83536	0.05	0.099	0.0779739	1
TBL1XR1	-0.441679	0.135	0.211	0.0780386	1
IFITM3	-1.69544	0.007	0.036	0.0780763	1
GLT8D1	-1.05154	0.064	0.114	0.0782559	1
DNM2	-1.26391	0.05	0.096	0.0782563	1
AMH	-1.91163	0.014	0.047	0.0782802	1
GCC2	-1.22042	0.057	0.105	0.0785762	1
ZNF669	0.859163	0.092	0.052	0.0787047	1
TSEN54	-0.197942	0.007	0.036	0.0787413	1
MRPL42	0.38537	0.489	0.422	0.0789014	1
SPOCK1	0.536701	0.142	0.09	0.0789925	1
MTF2	-0.436556	0.149	0.222	0.0790063	1
C17orf58	-1.75506	0.014	0.047	0.0791449	1
ZMIZ1	-0.410473	0.227	0.307	0.0794398	1
HSPA4L	1.02523	0.099	0.058	0.0795349	1
FOXO6	1.05854	0.064	0.031	0.0795802	1
RRN3P1	-0.511232	0.071	0.128	0.0795933	1
SETD2	0.353828	0.426	0.35	0.0797212	1
AHCYL1	-0.896418	0.092	0.148	0.0797344	1
CTPS1	-1.16954	0.021	0.058	0.0798709	1
ANAPC2	1.25371	0.064	0.031	0.0798714	1
WDR27	-1.4922	0.014	0.047	0.0800174	1
CAMTA1	-0.212607	0.227	0.316	0.0800713	1
CLEC16A	-1.5303	0.014	0.047	0.0801635	1
ZMAT5	-0.901902	0.092	0.15	0.080208	1
GARNL3	-1.59709	0.014	0.047	0.0803099	1
LMLN	2.47833	0.028	0.009	0.0803276	1
ERBB2	2.49495	0.028	0.009	0.0803276	1
GTF3C2	0.751535	0.106	0.063	0.0803748	1
HIST1H4E	-1.15396	0.021	0.058	0.0803945	1
IL6ST	-1.13755	0.021	0.058	0.0803946	1
YKT6	-0.685315	0.113	0.177	0.0804005	1
KCNT2	-1.4465	0.014	0.047	0.0807504	1
ABCB9	2.79414	0.028	0.009	0.0808194	1
HDDC2	-0.773315	0.092	0.148	0.0808968	1
DIP2A	-1.11918	0.021	0.058	0.080921	1
AC026271.1	-0.701196	0.064	0.117	0.0809408	1
C15orf61	-0.972458	0.064	0.114	0.0809529	1
BMP2K	1.04788	0.064	0.031	0.0810451	1
EFHD2	-1.0481	0.021	0.058	0.0811852	1
PON2	-0.787894	0.021	0.058	0.0811852	1
BHLHE40	2.73897	0.028	0.009	0.0813135	1
AC087564.1	2.15601	0.028	0.009	0.0813135	1
C19orf54	2.74518	0.028	0.009	0.0813135	1
OARD1	-0.7143	0.085	0.141	0.0814443	1
MYO6	-0.468532	0.142	0.213	0.0814824	1
CYTH2	0.458607	0.291	0.217	0.0817611	1
EIF2B4	0.623021	0.149	0.096	0.0817737	1
GPX1	-0.361731	0.376	0.464	0.0817887	1
PABPC1L	2.07604	0.028	0.009	0.0818102	1
NFXL1	-1.67131	0.028	0.067	0.081868	1
IFT74	0.645131	0.071	0.036	0.0819543	1
CELF4	1.47688	0.057	0.027	0.0819968	1
AQR	0.630761	0.227	0.168	0.0820486	1
MRPS2	0.830242	0.113	0.07	0.0821706	1
HIST1H2BE	1.91435	0.028	0.009	0.0823093	1
ZNF277	0.828841	0.121	0.074	0.0823235	1
GINS4	2.04606	0.028	0.009	0.0828108	1
KLF11	1.23978	0.064	0.031	0.0828319	1
COL16A1	3.1655	0.014	0.002	0.0828672	1
HENMT1	3.14188	0.014	0.002	0.0828672	1
AL589765.4	3.47341	0.014	0.002	0.0828672	1
RUSC1-AS1	3.81327	0.014	0.002	0.0828672	1
ESRRG	3.80398	0.014	0.002	0.0828672	1
CATSPERE	3.68484	0.014	0.002	0.0828672	1
STON1-GTF2A1L	3.82654	0.014	0.002	0.0828672	1
AC125232.1	2.82258	0.014	0.002	0.0828672	1
BOK	2.60204	0.014	0.002	0.0828672	1
PDIA5	3.12176	0.014	0.002	0.0828672	1
SLITRK3	4.22205	0.014	0.002	0.0828672	1
PCDHB13	3.68248	0.014	0.002	0.0828672	1
AC091729.3	3.25891	0.014	0.002	0.0828672	1
GPC3	3.06566	0.014	0.002	0.0828672	1
AC009902.2	3.34816	0.014	0.002	0.0828672	1
AL592293.1	3.84968	0.014	0.002	0.0828672	1
CDKN2B	2.86588	0.014	0.002	0.0828672	1
LRRC37A5P	4.04287	0.014	0.002	0.0828672	1
AL596244.1	2.87145	0.014	0.002	0.0828672	1
LUZP2	2.76741	0.014	0.002	0.0828672	1
CHST1	3.50351	0.014	0.002	0.0828672	1
FABP5P7	3.47515	0.014	0.002	0.0828672	1
NOX4	3.16464	0.014	0.002	0.0828672	1
ZNF488	3.25092	0.014	0.002	0.0828672	1
PALD1	3.2302	0.014	0.002	0.0828672	1
CRTAC1	3.08394	0.014	0.002	0.0828672	1
FAM196A	2.59557	0.014	0.002	0.0828672	1
LINC02449	2.82751	0.014	0.002	0.0828672	1
AL157871.1	2.88075	0.014	0.002	0.0828672	1
RILP	3.70568	0.014	0.002	0.0828672	1
WDR81	3.31085	0.014	0.002	0.0828672	1
DBF4B	3.7868	0.014	0.002	0.0828672	1
AC005972.4	3.41321	0.014	0.002	0.0828672	1
LINC00907	3.85271	0.014	0.002	0.0828672	1
ELAVL1	0.475735	0.319	0.256	0.0829754	1
EMC1	0.909057	0.113	0.07	0.083027	1
MRPS27	0.90133	0.085	0.047	0.0831892	1
DHFR2	-1.20751	0.014	0.047	0.0832835	1
ALCAM	1.98046	0.028	0.009	0.0833148	1
CCDC22	1.73321	0.028	0.009	0.0833148	1
DPP7	2.06269	0.028	0.009	0.0833148	1
EMP2	1.84371	0.028	0.009	0.0833148	1
CD164	0.9166	0.163	0.112	0.0834265	1
USP48	-0.712922	0.135	0.197	0.0834727	1
PTX3	1.49495	0.057	0.027	0.083603	1
BBX	-0.597734	0.255	0.321	0.0836298	1
VWA1	2.44187	0.014	0.002	0.0836885	1
RIIAD1	2.09918	0.014	0.002	0.0836885	1
AL355472.1	2.45502	0.014	0.002	0.0836885	1
AC062029.1	2.6864	0.014	0.002	0.0836885	1
FBLN7	2.59673	0.014	0.002	0.0836885	1
AC078883.1	2.37959	0.014	0.002	0.0836885	1
PHLDB2	2.50697	0.014	0.002	0.0836885	1
NME9	2.49139	0.014	0.002	0.0836885	1
AL357507.1	2.5927	0.014	0.002	0.0836885	1
LFNG	2.77794	0.014	0.002	0.0836885	1
AC004160.1	2.73111	0.014	0.002	0.0836885	1
POU6F2	2.58887	0.014	0.002	0.0836885	1
AC007032.1	2.36877	0.014	0.002	0.0836885	1
PTCHD1	3.12756	0.014	0.002	0.0836885	1
RGN	2.70727	0.014	0.002	0.0836885	1
AC012349.1	2.45023	0.014	0.002	0.0836885	1
PRDM11	3.38367	0.014	0.002	0.0836885	1
AL157392.2	2.1791	0.014	0.002	0.0836885	1
AL450384.2	3.28037	0.014	0.002	0.0836885	1
AL117339.5	2.99551	0.014	0.002	0.0836885	1
TLL2	3.69625	0.014	0.002	0.0836885	1
LAG3	2.7389	0.014	0.002	0.0836885	1
AC073610.3	2.33638	0.014	0.002	0.0836885	1
GLT1D1	2.92503	0.014	0.002	0.0836885	1
AL355838.1	2.6305	0.014	0.002	0.0836885	1
THSD4	2.54734	0.014	0.002	0.0836885	1
ELMO3	2.46594	0.014	0.002	0.0836885	1
EFCAB3	2.85695	0.014	0.002	0.0836885	1
AC012618.3	2.35996	0.014	0.002	0.0836885	1
AC002116.2	2.64977	0.014	0.002	0.0836885	1
MTFP1	2.42335	0.014	0.002	0.0836885	1
AP001468.1	2.64964	0.014	0.002	0.0836885	1
CAMKK1	1.91731	0.028	0.009	0.0838213	1
CRIPT	-0.359562	0.177	0.251	0.0839182	1
PAPSS1	0.641849	0.298	0.24	0.0840786	1
LCMT2	1.46664	0.057	0.027	0.0842525	1
THEM6	1.31475	0.028	0.009	0.0843303	1
ALAD	1.02535	0.064	0.031	0.0843451	1
CAMTA1-DT	1.3071	0.014	0.002	0.0845163	1
ZSCAN20	2.04981	0.014	0.002	0.0845163	1
ZRANB2-AS2	1.6789	0.014	0.002	0.0845163	1
DYRK3	2.10659	0.014	0.002	0.0845163	1
EPCAM	2.29329	0.014	0.002	0.0845163	1
SLC6A11	2.36606	0.014	0.002	0.0845163	1
NEK10	2.2223	0.014	0.002	0.0845163	1
CRYGS	2.34195	0.014	0.002	0.0845163	1
SLC9A3-AS1	1.76949	0.014	0.002	0.0845163	1
CDH18	2.24924	0.014	0.002	0.0845163	1
NBAT1	1.19603	0.014	0.002	0.0845163	1
HIST1H2AK	1.50685	0.014	0.002	0.0845163	1
UFL1-AS1	1.77012	0.014	0.002	0.0845163	1
HS3ST5	1.42055	0.014	0.002	0.0845163	1
AC004922.1	1.13835	0.014	0.002	0.0845163	1
STOM	2.12393	0.014	0.002	0.0845163	1
SIAE	1.63077	0.014	0.002	0.0845163	1
AL512598.1	2.33908	0.014	0.002	0.0845163	1
PAOX	2.05392	0.014	0.002	0.0845163	1
MAP1LC3B2	1.8595	0.014	0.002	0.0845163	1
AC069503.1	2.29225	0.014	0.002	0.0845163	1
BRCA2	2.21761	0.014	0.002	0.0845163	1
LINC02334	1.9511	0.014	0.002	0.0845163	1
MAPT-AS1	2.01469	0.014	0.002	0.0845163	1
AC023043.1	2.28827	0.014	0.002	0.0845163	1
AC091551.1	0.483735	0.014	0.002	0.0845163	1
ANGPTL4	1.81404	0.014	0.002	0.0845163	1
SEPT3	-0.566436	0.227	0.298	0.0845897	1
NTRK2	1.50755	0.028	0.009	0.0848418	1
ZNF726	1.47856	0.028	0.009	0.0848418	1
ZNF236	-1.36943	0.028	0.067	0.0848771	1
PPTC7	1.01536	0.064	0.031	0.0849567	1
QDPR	-0.58653	0.071	0.123	0.0852053	1
TMEM132A	0.723024	0.255	0.197	0.0853148	1
TTC23	1.25195	0.028	0.009	0.0853558	1
GNAQ	-0.612077	0.191	0.26	0.0857089	1
AC093635.1	1.48818	0.028	0.009	0.0858723	1
CALB2	0.6935	0.064	0.031	0.0858807	1
MIR99AHG	-0.398619	0.376	0.457	0.0858843	1
HSP90AB3P	1.70905	0.05	0.022	0.0860055	1
DENND5A	0.814793	0.085	0.047	0.0860202	1
CRISPLD1	1.23462	0.057	0.027	0.0860599	1
STK24	-0.93089	0.05	0.096	0.0863445	1
KDM5C	-0.560259	0.085	0.143	0.0866462	1
SLC25A4	-0.444871	0.206	0.287	0.0866566	1
SNX17	-0.789878	0.106	0.166	0.0869421	1
HMGN3	-0.211588	0.468	0.561	0.0869578	1
YWHAZ	0.116934	0.922	0.859	0.0870781	1
CAB39L	-0.51019	0.149	0.217	0.0872094	1
LLPH	0.810118	0.135	0.087	0.0874169	1
BUD23	0.647775	0.199	0.139	0.0874994	1
TMEM179B	-0.804972	0.085	0.139	0.0875284	1
MSANTD3	1.12498	0.092	0.054	0.087741	1
ABL2	-1.16611	0.035	0.076	0.0878437	1
DGUOK	-0.293151	0.312	0.397	0.0882647	1
TSPAN5	-0.291512	0.369	0.446	0.0883403	1
TUBB2B	-0.14955	0.936	0.935	0.0884117	1
ECPAS	-0.829787	0.05	0.096	0.0884136	1
CLSTN1	-0.70198	0.085	0.141	0.0885531	1
ZNF609	-0.807746	0.106	0.164	0.0885787	1
GTF2H1	0.385258	0.163	0.105	0.0885808	1
CCNG2	0.189487	0.603	0.522	0.0887313	1
UPF1	1.06416	0.057	0.027	0.0889147	1
ATG2A	-3.51791	0.007	0.034	0.0892238	1
FAM32A	-0.289626	0.291	0.383	0.0892344	1
MRPL32	-0.667856	0.149	0.213	0.0892577	1
VPS41	0.56783	0.227	0.166	0.0892748	1
UEVLD	1.03508	0.078	0.043	0.0894868	1
ACYP2	-1.14398	0.057	0.103	0.0894884	1
KLHL17	-3.68095	0	0.02	0.0896915	1
CCNT2-AS1	-3.66008	0	0.02	0.0896915	1
ARIH2OS	-4.10928	0	0.02	0.0896915	1
SPARCL1	-4.4833	0	0.02	0.0896915	1
RNF175	-4.2271	0	0.02	0.0896915	1
THBS4	-4.2458	0	0.02	0.0896915	1
MIR3936HG	-3.93679	0	0.02	0.0896915	1
LSM11	-3.82283	0	0.02	0.0896915	1
AC008443.1	-3.98126	0	0.02	0.0896915	1
B3GALT4	-3.57491	0	0.02	0.0896915	1
TES	-4.19544	0	0.02	0.0896915	1
FAM155B	-3.68356	0	0.02	0.0896915	1
RRS1	-3.51656	0	0.02	0.0896915	1
PPP1R16A	-3.47662	0	0.02	0.0896915	1
ARHGAP39	-4.11452	0	0.02	0.0896915	1
DTX4	-3.86736	0	0.02	0.0896915	1
RILPL1	-4.18166	0	0.02	0.0896915	1
CDKL1	-4.27495	0	0.02	0.0896915	1
ANKRD9	-3.78925	0	0.02	0.0896915	1
NPIPP1	-4.15138	0	0.02	0.0896915	1
IGFBP4	-3.51308	0	0.02	0.0896915	1
MGAT5B	-4.11688	0	0.02	0.0896915	1
SLC27A1	-3.88112	0	0.02	0.0896915	1
CKM	-4.09896	0	0.02	0.0896915	1
WDR4	-3.57207	0	0.02	0.0896915	1
LINC00599	1.08104	0.078	0.043	0.0897689	1
RCAN3	1.87521	0.035	0.013	0.0897895	1
FAM189B	1.95894	0.035	0.013	0.0897895	1
ZNF706	0.365564	0.418	0.372	0.0899146	1
LZIC	0.60393	0.326	0.265	0.0899742	1
ETV2	-2.7504	0.007	0.034	0.0899868	1
USP25	-2.84658	0.007	0.034	0.0899868	1
HSPA1A	1.70144	0.05	0.022	0.0900214	1
DYNLT3	1.36706	0.05	0.022	0.0900214	1
DYNLL2	-0.343651	0.191	0.274	0.09013	1
MTFR1L	-0.488904	0.099	0.157	0.0901316	1
ERBIN	0.475674	0.184	0.126	0.0902211	1
TGFB1	-2.54318	0.007	0.034	0.0903703	1
MARCH7	-0.431707	0.27	0.35	0.0904276	1
KRT10	-0.463858	0.27	0.348	0.0905467	1
USO1	1.08491	0.142	0.096	0.0905965	1
PGM1	1.47299	0.05	0.022	0.0907676	1
CCDC25	-0.573031	0.085	0.141	0.0907807	1
LASP1	-0.725991	0.043	0.087	0.0909143	1
PTTG1IP	-0.361595	0.34	0.424	0.0910264	1
TOMM34	1.20937	0.05	0.022	0.0911425	1
TDG	0.413404	0.376	0.291	0.0912279	1
CARD19	-1.07906	0.05	0.094	0.0913831	1
HABP4	0.625634	0.128	0.081	0.0915441	1
NIT1	0.724779	0.099	0.058	0.0916262	1
MCOLN1	1.62503	0.035	0.013	0.0916403	1
NGLY1	-1.35508	0.021	0.056	0.0916422	1
UTP15	1.77205	0.043	0.018	0.0916872	1
UBXN8	-2.11855	0.007	0.034	0.0919174	1
USP16	-0.645622	0.142	0.206	0.0920821	1
ADCK1	1.50244	0.035	0.013	0.0921077	1
CLPB	-1.33879	0.021	0.056	0.0922372	1
CNTN3	-2.17209	0.007	0.034	0.0923074	1
PSPH	-1.95253	0.007	0.034	0.0923074	1
AC015813.2	-1.96394	0.007	0.034	0.0923074	1
LMBR1L	0.436924	0.191	0.132	0.0923811	1
ATPAF2	0.850251	0.099	0.058	0.0923812	1
INTS14	0.684642	0.085	0.047	0.0924669	1
HNRNPAB	-0.292784	0.447	0.507	0.0924686	1
KLHL29	1.7144	0.035	0.013	0.0925771	1
BCL2	1.6801	0.035	0.013	0.0925771	1
ITGA2	-2.05186	0.014	0.045	0.0925856	1
ARHGEF1	-1.9216	0.014	0.045	0.0925856	1
JMJD4	1.62444	0.043	0.018	0.0929382	1
DDB2	1.33783	0.043	0.018	0.0929382	1
ZFP37	1.45482	0.035	0.013	0.0930484	1
SNRNP27	1.05979	0.128	0.083	0.0931517	1
IGBP1	-0.558804	0.184	0.253	0.0931654	1
LINC01563	1.82436	0.043	0.018	0.0933583	1
PACRGL	0.919175	0.05	0.022	0.0934182	1
NBPF12	-1.65897	0.007	0.034	0.0934856	1
ADCY1	-1.66187	0.007	0.034	0.0934856	1
NORAD	-0.25154	0.369	0.448	0.0935003	1
MINDY3	0.703309	0.142	0.094	0.0935195	1
NOCT	1.35845	0.035	0.013	0.0935216	1
PRPS2	1.5301	0.035	0.013	0.0935216	1
DUSP1	-0.53927	0.099	0.157	0.0937395	1
APLP2	0.374352	0.383	0.321	0.0937756	1
RORA	-1.64521	0.007	0.034	0.093881	1
TRMT10B	-0.962531	0.035	0.076	0.0938923	1
CELSR2	0.763318	0.099	0.058	0.093906	1
ZNF644	0.39298	0.468	0.397	0.0939718	1
FTH1P10	1.24157	0.035	0.013	0.0939967	1
NSUN5P2	1.31813	0.035	0.013	0.0939967	1
NANOS1	1.12561	0.035	0.013	0.0939967	1
ADAT1	1.38005	0.035	0.013	0.0939967	1
P4HTM	-1.25204	0.021	0.056	0.0940408	1
TPST1	-1.03798	0.035	0.076	0.0941514	1
CLASP1	0.649303	0.177	0.121	0.0942334	1
STYX	-1.17206	0.021	0.056	0.0943441	1
POLE4	0.852549	0.078	0.043	0.0943799	1
ZDHHC6	-1.05345	0.043	0.085	0.0943975	1
EEF1B2P6	1.32884	0.035	0.013	0.0944738	1
ZNF440	1.03495	0.035	0.013	0.0944738	1
PPP2R2A	-1.21308	0.092	0.141	0.0946488	1
SET	0.144479	0.872	0.821	0.0948269	1
TMEM87B	0.957285	0.035	0.013	0.0949528	1
MANBA	1.24715	0.035	0.013	0.0949528	1
MRM3	-0.953506	0.021	0.056	0.0949531	1
ACTR8	0.718889	0.128	0.081	0.0949794	1
SMIM29	0.556542	0.17	0.117	0.095035	1
CLVS1	-0.860496	0.05	0.094	0.0950886	1
LRP12	-0.5222	0.128	0.191	0.0951421	1
ELK4	0.65746	0.057	0.027	0.0952119	1
C2orf68	-0.683428	0.028	0.067	0.0952792	1
HS6ST1	-1.73623	0.014	0.045	0.0953031	1
SOX21-AS1	0.946269	0.043	0.018	0.0954814	1
ROCK2	0.217737	0.213	0.146	0.0954988	1
MORF4L1P1	-1.50382	0.014	0.045	0.0956473	1
FAM84B	-1.46418	0.014	0.045	0.0956473	1
CITED2	-0.484931	0.369	0.419	0.0957177	1
DRG2	-0.932104	0.043	0.085	0.0958814	1
BMS1P10	0.732565	0.057	0.027	0.095933	1
LMNB1	-0.437689	0.319	0.392	0.0959928	1
ZBTB10	-0.427126	0.05	0.096	0.0962663	1
ZNF484	-0.949194	0.057	0.103	0.0963366	1
PHF10	-1.50744	0.014	0.045	0.0963385	1
AC009414.2	1.34485	0.043	0.018	0.0963414	1
SOS1	-0.626948	0.135	0.2	0.0965081	1
PSMD2	0.312992	0.376	0.298	0.0967799	1
EXO5	1.20081	0.035	0.013	0.0968884	1
VAPA	0.416044	0.496	0.422	0.0969176	1
RBM42	0.631107	0.248	0.197	0.0970772	1
GSTP1	-0.20037	0.858	0.872	0.0972783	1
TADA3	0.345896	0.17	0.114	0.0973376	1
ZNF92	0.952763	0.113	0.072	0.0974399	1
PAFAH1B3	-0.260941	0.574	0.63	0.0974722	1
SGTA	-0.808776	0.078	0.13	0.097586	1
ATG4B	-0.629131	0.057	0.105	0.0976277	1
NMD3	-0.905095	0.05	0.094	0.0977053	1
ATP8A2	-1.42633	0.014	0.045	0.097733	1
VPS13B	0.952441	0.092	0.054	0.0978499	1
ANKRD13C	0.291126	0.17	0.114	0.0979339	1
C1orf216	0.77616	0.078	0.043	0.0979613	1
CTXN1	-0.391398	0.277	0.35	0.0979856	1
SELENBP1	0.978871	0.043	0.018	0.09808	1
DPP6	-0.195605	0.035	0.076	0.0981072	1
FAM89B	0.401169	0.44	0.381	0.0981636	1
KBTBD6	0.686421	0.121	0.076	0.0982221	1
ZNF785	0.767024	0.078	0.043	0.0982646	1
ZNF649	-0.351558	0.043	0.087	0.098471	1
SNHG5	0.51676	0.27	0.204	0.0984887	1
TMEM198	-0.503059	0.028	0.067	0.0985342	1
GNS	0.647301	0.099	0.058	0.0988682	1
HECA	-0.598744	0.085	0.141	0.0989342	1
ZNF41	-1.14738	0.014	0.045	0.0991436	1
ACADVL	-0.890134	0.064	0.112	0.0992224	1
PHF1	1.35642	0.085	0.049	0.0995423	1
PCYOX1	-1.27009	0.057	0.101	0.099629	1
BOD1	-0.633512	0.128	0.191	0.0996543	1
EHMT1	0.56736	0.248	0.186	0.100097	1
CDKN2AIPNL	-0.531767	0.085	0.139	0.1001	1
AP2S1	-0.25768	0.298	0.392	0.100111	1
RHOG	0.812942	0.05	0.022	0.100115	1
AL391069.3	-0.793783	0.05	0.094	0.100134	1
NOP56	-0.500143	0.113	0.175	0.100159	1
SCYL2	-0.488108	0.135	0.2	0.100371	1
LAS1L	0.735592	0.128	0.083	0.100395	1
INSIG2	-0.593845	0.106	0.164	0.100412	1
EMC10	0.308328	0.277	0.206	0.100636	1
WARS2	1.20007	0.071	0.038	0.100649	1
CNN2	0.484709	0.312	0.249	0.10086	1
SPARC	-1.27344	0.05	0.092	0.100878	1
EZR	-0.274667	0.766	0.78	0.100922	1
SHC3	-1.07024	0.057	0.101	0.101051	1
TAF1B	-1.14031	0.028	0.065	0.101065	1
COMMD4	-0.614666	0.05	0.094	0.101118	1
VPS52	-1.28211	0.035	0.074	0.10124	1
MAP3K20	-0.767014	0.099	0.152	0.101324	1
SENP2	0.687465	0.149	0.101	0.10153	1
TIFA	0.69554	0.092	0.054	0.101607	1
PLRG1	0.419993	0.149	0.099	0.101616	1
DXO	1.15446	0.071	0.038	0.101629	1
LAP3	-0.982463	0.028	0.065	0.10166	1
FRMD4A	-0.52669	0.227	0.296	0.101663	1
RNF144A	-0.37263	0.092	0.146	0.101772	1
NUCKS1	-0.234954	0.582	0.628	0.101814	1
KIAA1324L	0.874177	0.121	0.078	0.10206	1
WDR43	0.992321	0.135	0.09	0.102166	1
SLC12A6	-1.0919	0.028	0.065	0.102258	1
MFN1	1.19294	0.099	0.061	0.102641	1
FN3K	-1.16707	0.043	0.083	0.102708	1
STX17	1.00314	0.085	0.049	0.102764	1
PAWR	-1.85796	0.021	0.054	0.102782	1
GABARAPL2	-0.272295	0.518	0.57	0.102932	1
NAA40	0.955224	0.071	0.038	0.102948	1
RBM48	0.407685	0.135	0.085	0.102983	1
SREBF2	-0.848632	0.142	0.197	0.103015	1
SNX2	-0.613229	0.121	0.179	0.10313	1
SORL1	0.780104	0.071	0.038	0.10328	1
PTPN1	-0.634497	0.099	0.155	0.103496	1
MARCKSL1	-0.131503	0.979	0.984	0.103679	1
COPG1	0.509554	0.156	0.105	0.103817	1
WBP2	-0.595086	0.17	0.235	0.103974	1
KCNH7	-0.828169	0.085	0.137	0.103992	1
PELI2	0.869439	0.099	0.061	0.104006	1
UQCRQ	-0.122412	0.645	0.729	0.104044	1
DDX56	0.547165	0.142	0.092	0.104095	1
ALG3	-1.68791	0.021	0.054	0.104113	1
MRPS15	0.37385	0.206	0.146	0.104185	1
NPEPPS	0.461496	0.227	0.17	0.104267	1
CTNNA2	0.256686	0.092	0.054	0.104464	1
EMC7	0.484843	0.184	0.13	0.10456	1
NAA30	-0.727498	0.043	0.085	0.104647	1
RARS2	0.19486	0.241	0.175	0.104849	1
PIP4K2B	-0.928663	0.057	0.101	0.104922	1
ZNF330	-1.26324	0.043	0.083	0.105122	1
NIPSNAP2	-0.464888	0.135	0.195	0.10518	1
E2F5	1.01834	0.071	0.038	0.105288	1
LRRC8A	0.639306	0.149	0.101	0.105605	1
NAXD	0.890363	0.099	0.061	0.105663	1
PHACTR4	0.451615	0.241	0.179	0.105787	1
NARFL	-1.0792	0.035	0.074	0.106203	1
RDH14	0.887131	0.071	0.038	0.106304	1
PPP6R2	0.769138	0.199	0.143	0.10646	1
CALCOCO2	-0.982938	0.035	0.074	0.106493	1
RBSN	0.965407	0.106	0.067	0.106521	1
GTF2IRD2B	0.860638	0.106	0.065	0.106528	1
DHX29	-0.73747	0.135	0.191	0.106535	1
UBP1	1.16408	0.064	0.034	0.106725	1
PAQR3	0.680419	0.128	0.083	0.106727	1
ANKRD28	0.790086	0.106	0.065	0.106799	1
TMTC4	0.504223	0.248	0.188	0.106835	1
SAC3D1	0.665934	0.149	0.101	0.106841	1
TMCC1	0.931714	0.099	0.061	0.1072	1
PLPP5	0.540885	0.163	0.114	0.107228	1
ADGRA3	0.664204	0.128	0.083	0.10734	1
METTL17	-0.637715	0.05	0.094	0.107449	1
ARFRP1	-1.44302	0.021	0.054	0.107499	1
AIF1L	-1.07177	0.035	0.074	0.107656	1
TERF2	-1.06637	0.05	0.092	0.107782	1
AVL9	-0.948173	0.05	0.092	0.108045	1
NUCB2	-0.305783	0.191	0.265	0.108052	1
IFNAR1	0.274721	0.284	0.215	0.108107	1
RC3H1	0.535499	0.22	0.161	0.108243	1
GDPD1	-0.903208	0.064	0.11	0.108568	1
CNTNAP2	0.217518	0.688	0.608	0.108594	1
GLUD1	0.916518	0.128	0.085	0.108606	1
PRRC1	0.490655	0.199	0.143	0.108723	1
SYNE1	-0.551238	0.057	0.101	0.10891	1
SYBU	-0.482077	0.043	0.085	0.108986	1
SYT5	-2.46312	0.007	0.031	0.109244	1
PLPPR1	0.45869	0.284	0.224	0.1094	1
NUP93	0.197073	0.383	0.305	0.10954	1
PDHX	0.643518	0.135	0.09	0.109588	1
ZNF254	0.66207	0.22	0.164	0.109729	1
MED27	-0.273793	0.099	0.159	0.109781	1
MMACHC	-3.71801	0	0.018	0.109944	1
AC242426.3	-3.83528	0	0.018	0.109944	1
METAP1D	-3.67215	0	0.018	0.109944	1
CYP4V2	-3.28879	0	0.018	0.109944	1
RBM24	-3.83451	0	0.018	0.109944	1
HIST1H2BF	-3.78079	0	0.018	0.109944	1
VARS2	-3.69503	0	0.018	0.109944	1
AL451165.2	-3.08415	0	0.018	0.109944	1
AC005229.4	-3.57694	0	0.018	0.109944	1
B3GNT10	-3.34819	0	0.018	0.109944	1
FRMD8	-3.97627	0	0.018	0.109944	1
FOXM1	-3.73508	0	0.018	0.109944	1
COL4A1	-3.37626	0	0.018	0.109944	1
ARHGAP5-AS1	-3.7052	0	0.018	0.109944	1
RAB26	-3.95641	0	0.018	0.109944	1
MMP25-AS1	-3.73263	0	0.018	0.109944	1
ATF7IP2	-3.36303	0	0.018	0.109944	1
CD226	-4.2148	0	0.018	0.109944	1
SLC24A3	-3.50005	0	0.018	0.109944	1
PLCG1-AS1	-3.02682	0	0.018	0.109944	1
ZNF784	-3.22578	0	0.018	0.109944	1
OLIG1	-4.32902	0	0.018	0.109944	1
PTPRG	1.0615	0.064	0.034	0.11001	1
PCDHB5	1.22662	0.092	0.056	0.110014	1
SPART	-0.922217	0.085	0.135	0.110018	1
TXNDC12	-1.02597	0.071	0.117	0.110022	1
APBB2	-2.35359	0.007	0.031	0.11017	1
MED9	-2.24836	0.007	0.031	0.11017	1
DMAP1	0.712609	0.17	0.121	0.110219	1
PLEKHH3	-2.11732	0.014	0.043	0.110274	1
TIGD7	0.898403	0.064	0.034	0.11038	1
ARMC10	0.78788	0.113	0.072	0.110432	1
WDTC1	0.850939	0.071	0.038	0.110445	1
DLX5	0.790694	0.071	0.038	0.110445	1
CIAPIN1	0.695483	0.177	0.126	0.110539	1
KLHL15	-2.51891	0.007	0.031	0.110635	1
SETBP1	0.351087	0.397	0.327	0.11067	1
MIR1244-2	-0.816763	0.035	0.074	0.111058	1
PLAGL1	-2.02286	0.014	0.043	0.111066	1
MFSD12	-1.84146	0.014	0.043	0.111066	1
RPP14	-2.08882	0.007	0.031	0.111101	1
SFT2D1	-0.854511	0.099	0.148	0.1112	1
SESN2	-1.85267	0.014	0.043	0.111463	1
TCEA1	0.297952	0.397	0.327	0.1115	1
MAP1S	-0.609201	0.064	0.112	0.111539	1
ZFHX4-AS1	-1.88615	0.007	0.031	0.111569	1
KLF7	-0.287532	0.241	0.309	0.111659	1
NFE2L1	0.63186	0.184	0.132	0.11176	1
ARF6	0.253057	0.142	0.092	0.111875	1
CEP295	0.835944	0.085	0.049	0.111974	1
RCL1	-1.72547	0.007	0.031	0.112039	1
C22orf46	-2.03088	0.007	0.031	0.112039	1
TMEM184C	0.664887	0.163	0.114	0.112162	1
GUSB	-1.76032	0.014	0.043	0.112261	1
TMSB4XP8	0.614651	0.213	0.161	0.112297	1
TMEM222	0.558255	0.106	0.065	0.112333	1
EMX2	-0.417779	0.184	0.249	0.112429	1
CHEK1	-1.91703	0.007	0.031	0.11251	1
LIPG	-1.68176	0.007	0.031	0.11251	1
SLC35A4	-1.09205	0.021	0.054	0.11274	1
HMGXB4	0.533149	0.206	0.152	0.112778	1
KIAA1586	0.302456	0.426	0.357	0.112792	1
IRS2	-1.64309	0.007	0.031	0.112983	1
SLC25A23	-0.821543	0.021	0.054	0.113097	1
EXOSC6	-0.43715	0.071	0.121	0.113165	1
TRPT1	-0.578885	0.106	0.161	0.113409	1
COX16	-1.36595	0.007	0.031	0.113457	1
PLA2G6	-1.56454	0.014	0.043	0.113467	1
MICU2	-0.384051	0.135	0.197	0.113757	1
SDAD1	0.650079	0.206	0.157	0.113912	1
NCK2	-0.742753	0.05	0.092	0.113954	1
GTF2A2	0.209101	0.383	0.309	0.114137	1
SRPRA	1.07	0.078	0.045	0.114257	1
SCAND1	-0.254901	0.404	0.487	0.114269	1
AL121603.2	-1.57934	0.014	0.043	0.114277	1
CYTH1	-0.512256	0.135	0.195	0.114326	1
AL139353.1	-1.02192	0.007	0.031	0.114411	1
SRGAP2C	-0.801154	0.078	0.126	0.114529	1
SCGN	0.502243	0.085	0.049	0.114537	1
KNOP1	0.512579	0.284	0.229	0.114631	1
CCND3	-1.42026	0.028	0.063	0.114671	1
ARNT	1.55862	0.057	0.029	0.114683	1
SOX11	0.151949	0.887	0.861	0.114862	1
CCDC113	-0.918672	0.007	0.031	0.11489	1
RRP36	-0.64333	0.092	0.146	0.115033	1
ABRAXAS2	-0.301013	0.057	0.101	0.115116	1
NME3	-0.431218	0.085	0.139	0.115664	1
KCTD15	-0.572184	0.021	0.054	0.115981	1
ZNF12	0.725713	0.085	0.049	0.115998	1
ING2	1.17071	0.064	0.034	0.116048	1
BEX4	0.410451	0.376	0.309	0.116052	1
DNAL1	0.634142	0.099	0.061	0.116346	1
MUS81	-0.526257	0.057	0.103	0.116483	1
FLYWCH2	-0.816595	0.043	0.083	0.116546	1
DESI2	0.346312	0.22	0.159	0.116554	1
SRP19	-1.12565	0.092	0.137	0.116696	1
SNX30	-0.750204	0.021	0.054	0.116711	1
VPS28	-0.442241	0.397	0.473	0.116904	1
FBXO45	0.524917	0.092	0.054	0.117165	1
AAAS	0.506651	0.191	0.139	0.117316	1
TAOK3	-0.770826	0.106	0.157	0.117318	1
RAB3GAP2	0.729714	0.113	0.072	0.117423	1
ZNF121	0.90593	0.113	0.074	0.117529	1
ATP5PB	-0.377616	0.369	0.43	0.11757	1
GCA	0.540857	0.234	0.175	0.117665	1
SLC38A2	0.360996	0.447	0.395	0.117927	1
PDK1	0.556714	0.085	0.049	0.11797	1
EFS	0.724119	0.121	0.078	0.117985	1
FBXW7	-0.758414	0.085	0.135	0.118024	1
PRAF2	-0.294858	0.149	0.215	0.118069	1
SAMD14	-0.623715	0.043	0.083	0.118169	1
LTN1	0.601624	0.149	0.103	0.118371	1
ZNF614	-1.08706	0.028	0.063	0.118379	1
FAM57B	0.457346	0.34	0.276	0.11854	1
SLC35F5	0.939873	0.092	0.056	0.118587	1
MAPT	-0.470444	0.227	0.291	0.118596	1
LZTS1	0.521179	0.156	0.105	0.118661	1
PHF12	-0.616815	0.05	0.092	0.118975	1
LSM1	-0.526935	0.106	0.161	0.119085	1
RELL1	2.11759	0.05	0.025	0.119379	1
LYPLAL1	-1.08006	0.035	0.072	0.119395	1
MSL1	0.559791	0.277	0.222	0.119471	1
ARRDC4	0.928887	0.078	0.045	0.119749	1
FAM168B	0.505555	0.305	0.244	0.119782	1
H2AFY2	0.423534	0.312	0.251	0.119805	1
ZNF704	-0.41748	0.255	0.33	0.119856	1
TEAD1	0.612537	0.206	0.155	0.119942	1
MRPS5	-0.419766	0.298	0.359	0.119983	1
DOCK7	-0.489236	0.22	0.289	0.119994	1
GTF2B	0.731966	0.184	0.135	0.120021	1
TOGARAM1	-1.10626	0.035	0.072	0.120038	1
YEATS2	0.416762	0.227	0.173	0.120426	1
C19orf48	1.53553	0.071	0.04	0.12052	1
CBX4	-0.955041	0.028	0.063	0.121135	1
CSDC2	-1.05516	0.028	0.063	0.121482	1
YWHAG	-0.18045	0.426	0.502	0.121486	1
ZNF624	0.990159	0.078	0.045	0.121507	1
CSRNP3	1.29879	0.106	0.07	0.121556	1
BCAR1	-0.885703	0.078	0.123	0.121585	1
TBC1D1	-0.427307	0.099	0.155	0.121684	1
AC104041.1	0.826033	0.057	0.029	0.121769	1
AC141586.1	0.905814	0.078	0.045	0.121861	1
IFRD1	-0.643069	0.092	0.143	0.121891	1
NABP2	-0.619871	0.092	0.143	0.122008	1
SLC9A3R1	-1.11518	0.043	0.081	0.122145	1
DERA	-0.850304	0.028	0.063	0.122531	1
KIF5C	0.19883	0.759	0.688	0.122577	1
CIART	0.973823	0.057	0.029	0.122625	1
TUBG2	1.22158	0.057	0.029	0.122625	1
ZMYM1	0.674271	0.092	0.056	0.122741	1
TSEN34	0.471791	0.248	0.188	0.122972	1
ADK	-0.75899	0.078	0.126	0.123063	1
TAB2	-0.787582	0.064	0.108	0.123109	1
TRPS1	0.574827	0.085	0.049	0.123185	1
AC106795.1	0.459364	0.142	0.094	0.123196	1
EIF4EBP2	-0.221936	0.262	0.336	0.123236	1
SEZ6L2	-1.05388	0.057	0.099	0.123519	1
PPP1R3F	1.28609	0.071	0.04	0.123686	1
DDX1	0.207867	0.475	0.392	0.123692	1
AC073343.2	-1.97704	0.028	0.061	0.123823	1
NOVA1	0.392169	0.22	0.166	0.123891	1
WEE1	-0.723	0.057	0.099	0.123942	1
ACOT7	-0.410827	0.17	0.229	0.124268	1
SAT2	0.337793	0.34	0.278	0.124395	1
MED4	0.377847	0.298	0.238	0.124439	1
PCAT7	0.993835	0.099	0.063	0.124629	1
AP3B1	0.837465	0.078	0.045	0.124722	1
GPR85	-1.59344	0.021	0.052	0.124806	1
CDIP1	-0.730701	0.078	0.126	0.124828	1
LONRF1	-1.52372	0.057	0.096	0.125171	1
INTS7	-1.31137	0.021	0.052	0.125593	1
ZNF205	-1.12574	0.035	0.072	0.125616	1
ALKBH2	-0.95499	0.035	0.072	0.12595	1
UNC13B	1.18056	0.085	0.052	0.126263	1
ELOF1	-0.435387	0.184	0.244	0.126283	1
FAM222B	-0.651716	0.071	0.117	0.126343	1
TRMU	-1.76656	0.021	0.052	0.126384	1
UBE2J1	-0.610647	0.085	0.135	0.126481	1
NSA2	-0.342739	0.149	0.213	0.126492	1
ATXN1	-1.42708	0.021	0.052	0.126781	1
BPTF	-0.41744	0.291	0.357	0.126859	1
TRIM46	0.933948	0.057	0.029	0.126974	1
FUT11	0.782522	0.057	0.029	0.126974	1
SEMA6D	0.486143	0.092	0.056	0.127008	1
MIR124-2HG	0.379182	0.142	0.094	0.12714	1
FAM174A	-1.75225	0.035	0.07	0.127167	1
TRAM1L1	1.44256	0.05	0.025	0.12727	1
COPRS	0.592127	0.156	0.11	0.12728	1
DNAJA1	0.194488	0.624	0.549	0.127518	1
RERE	0.195508	0.447	0.381	0.127543	1
THOC2	-0.460806	0.298	0.357	0.127701	1
MCM3AP	-1.46999	0.028	0.061	0.12782	1
SPRED1	0.670806	0.092	0.056	0.127842	1
IFT88	0.369258	0.128	0.083	0.127916	1
ZSCAN30	-0.806158	0.035	0.072	0.12797	1
EIF4A2	0.183975	0.773	0.724	0.128154	1
TRIB2	0.530881	0.184	0.135	0.12829	1
AREL1	0.809716	0.057	0.029	0.128302	1
ACOT13	-0.8458	0.035	0.072	0.12831	1
RNF2	-0.677349	0.092	0.141	0.12851	1
ATXN2L	-0.600135	0.184	0.242	0.128598	1
ZBTB26	-1.21835	0.021	0.052	0.12878	1
WDR61	-0.541365	0.128	0.182	0.128913	1
TIMM50	-0.662171	0.092	0.141	0.129002	1
AMD1	-0.739748	0.085	0.132	0.129046	1
PTDSS2	-1.0812	0.021	0.052	0.129183	1
DHX34	1.40179	0.05	0.025	0.129184	1
RND1	-1.37698	0.028	0.061	0.129298	1
TBC1D20	0.86211	0.142	0.099	0.129333	1
DDT	-0.191881	0.22	0.296	0.129376	1
PSMA7	-0.127585	0.901	0.87	0.129479	1
HECTD3	-1.22055	0.021	0.052	0.129587	1
ZNF696	1.19689	0.05	0.025	0.129666	1
UBXN7	-0.389224	0.227	0.291	0.129831	1
SH3BGRL3	-0.299852	0.631	0.666	0.129845	1
SCN8A	-2.37576	0.014	0.04	0.129912	1
GOLGA8A	0.508535	0.206	0.155	0.129967	1
MFSD14C	-0.695071	0.043	0.081	0.130036	1
SPPL2A	0.772948	0.113	0.074	0.130134	1
NEDD9	-0.729427	0.078	0.123	0.13032	1
COPB1	0.648164	0.241	0.193	0.130557	1
ZNF594	0.488909	0.078	0.045	0.130602	1
DDX27	0.623951	0.128	0.085	0.130605	1
ASCL1	-0.462059	0.255	0.314	0.130611	1
AC073861.1	-1.3631	0.035	0.07	0.130617	1
AKAP5	1.21366	0.05	0.025	0.130634	1
TGFB1I1	-0.394925	0.043	0.081	0.130684	1
ATP2C1	0.42722	0.227	0.168	0.130713	1
TMEM18	0.43128	0.121	0.078	0.130719	1
N4BP1	-0.547399	0.064	0.108	0.130838	1
PPP2R5D	0.646443	0.142	0.099	0.130936	1
GPATCH11	0.736059	0.156	0.11	0.131087	1
MCL1	0.471727	0.241	0.184	0.131133	1
AC018797.2	2.90271	0.021	0.007	0.131287	1
TEX264	0.480246	0.092	0.056	0.13139	1
NUSAP1	-0.410675	0.064	0.11	0.131594	1
EIF2B1	-0.699029	0.128	0.182	0.131686	1
TNKS2	0.533541	0.206	0.152	0.131698	1
HIST2H2AC	-1.31751	0.035	0.07	0.132018	1
ZNF736	0.772551	0.092	0.056	0.132075	1
CHST8	2.20549	0.021	0.007	0.132125	1
AC020928.1	2.17626	0.021	0.007	0.132125	1
PPARD	-1.71995	0.014	0.04	0.132225	1
ADH5	-0.292725	0.284	0.363	0.132387	1
EIF2AK2	-0.649417	0.142	0.197	0.132484	1
HFM1	-2.38166	0.007	0.029	0.132746	1
NUS1	-2.51071	0.007	0.029	0.132746	1
ZNF425	-2.65535	0.007	0.029	0.132746	1
EMC3	-0.559973	0.085	0.132	0.132894	1
PRADC1	1.85256	0.043	0.02	0.132941	1
FAM76B	0.421157	0.248	0.195	0.132944	1
GALNT17	2.2996	0.021	0.007	0.132966	1
CA2	2.42275	0.021	0.007	0.132966	1
SLC32A1	2.05874	0.021	0.007	0.132966	1
KMT5B	0.367086	0.39	0.345	0.132976	1
ZFPM2	1.12889	0.05	0.025	0.133079	1
PGM3	0.602468	0.092	0.056	0.133452	1
PFDN1	-0.46102	0.291	0.357	0.133536	1
CCDC9	-1.58496	0.014	0.04	0.133628	1
CARF	-1.13237	0.021	0.052	0.133678	1
NOP14	1.15921	0.099	0.065	0.133757	1
RIPPLY2	1.99033	0.021	0.007	0.133812	1
Z97989.1	2.01599	0.021	0.007	0.133812	1
PLP1	1.6183	0.021	0.007	0.133812	1
CNTD1	2.12167	0.021	0.007	0.133812	1
ERN1	1.85024	0.021	0.007	0.133812	1
AL117332.1	2.01144	0.021	0.007	0.133812	1
CIB2	1.325	0.071	0.04	0.133976	1
CNNM2	0.411369	0.064	0.034	0.133998	1
C16orf70	0.996158	0.05	0.025	0.134067	1
PLEKHB2	-0.966298	0.092	0.137	0.134092	1
RPTOR	-1.51655	0.014	0.04	0.134098	1
UTRN	-2.41122	0.007	0.029	0.134421	1
BAP1	0.539046	0.092	0.056	0.134492	1
TRIM32	-1.42827	0.014	0.04	0.134569	1
ASCC2	0.82101	0.099	0.063	0.134625	1
COX17	0.382827	0.227	0.168	0.134637	1
DENND2C	1.62731	0.021	0.007	0.134662	1
SEC24B-AS1	1.65976	0.021	0.007	0.134662	1
NIM1K	2.07131	0.021	0.007	0.134662	1
AL157871.6	1.77847	0.021	0.007	0.134662	1
C17orf97	1.70256	0.021	0.007	0.134662	1
PHC1	0.60564	0.128	0.085	0.134927	1
CHKA	-0.661546	0.106	0.157	0.135056	1
POLR1C	0.646696	0.092	0.056	0.135189	1
MFSD2A	-3.56157	0	0.016	0.135243	1
C2orf80	-3.20537	0	0.016	0.135243	1
LINC01963	-3.33752	0	0.016	0.135243	1
SPEG	-3.46111	0	0.016	0.135243	1
AC012485.1	-3.6585	0	0.016	0.135243	1
EDEM1	-3.17986	0	0.016	0.135243	1
CAMK2N2	-3.46905	0	0.016	0.135243	1
PDE6B	-3.85427	0	0.016	0.135243	1
FAM241A	-3.02519	0	0.016	0.135243	1
MAST4	-3.92068	0	0.016	0.135243	1
AC244517.10	-3.37886	0	0.016	0.135243	1
AL139274.2	-3.40483	0	0.016	0.135243	1
ADAP1	-3.46498	0	0.016	0.135243	1
FKBP9	-3.78743	0	0.016	0.135243	1
FTH1P8	-2.88516	0	0.016	0.135243	1
MPP1	-3.03141	0	0.016	0.135243	1
C8orf46	-3.44843	0	0.016	0.135243	1
CAVIN4	-3.02249	0	0.016	0.135243	1
NR1H3	-3.40508	0	0.016	0.135243	1
KDELC2	-3.75237	0	0.016	0.135243	1
PKNOX2	-3.37602	0	0.016	0.135243	1
SPRN	-3.06979	0	0.016	0.135243	1
FAM66C	-3.10428	0	0.016	0.135243	1
PPFIBP1	-3.41885	0	0.016	0.135243	1
TMCC3	-3.52148	0	0.016	0.135243	1
FICD	-3.34473	0	0.016	0.135243	1
AL355001.2	-3.59384	0	0.016	0.135243	1
EEF2K	-3.64423	0	0.016	0.135243	1
DPH1	-3.15784	0	0.016	0.135243	1
KCNAB3	-3.4346	0	0.016	0.135243	1
PIGW	-3.34968	0	0.016	0.135243	1
FTLP3	-3.64379	0	0.016	0.135243	1
ZNF30	-3.27173	0	0.016	0.135243	1
FAM71E1	-3.07533	0	0.016	0.135243	1
PPIAP22	-3.17622	0	0.016	0.135243	1
POLL	-1.79747	0.007	0.029	0.135264	1
TEX9	-1.05307	0.035	0.07	0.135391	1
PCAT6	-1.41044	0.014	0.04	0.135516	1
SARM1	-1.63333	0.014	0.04	0.135516	1
PATJ	1.09221	0.021	0.007	0.135517	1
SERTAD4	1.92328	0.021	0.007	0.135517	1
AC092803.2	1.80101	0.021	0.007	0.135517	1
KIF9-AS1	1.96971	0.021	0.007	0.135517	1
CDH12	1.62049	0.021	0.007	0.135517	1
LINC00621	1.36438	0.021	0.007	0.135517	1
AL136038.5	1.54011	0.021	0.007	0.135517	1
FBXL19-AS1	1.55245	0.021	0.007	0.135517	1
PIMREG	1.44387	0.021	0.007	0.135517	1
ZNF324B	1.72661	0.021	0.007	0.135517	1
TMEM234	-1.88559	0.007	0.029	0.135547	1
AMPD2	-1.62569	0.007	0.029	0.135547	1
KIAA1147	-1.97638	0.007	0.029	0.135547	1
AC093673.2	-2.00502	0.007	0.029	0.135547	1
CRY2	-1.72245	0.007	0.029	0.135547	1
RPUSD2	-1.81092	0.007	0.029	0.135547	1
ADCY6	1.535	0.043	0.02	0.13565	1
IGSF1	1.51485	0.043	0.02	0.13565	1
AC036176.1	1.41394	0.043	0.02	0.13565	1
ACVR1B	-0.54539	0.05	0.09	0.135726	1
STK16	-1.25166	0.035	0.07	0.135929	1
LY6H	-0.542343	0.092	0.141	0.136038	1
IGSF8	-0.502968	0.071	0.117	0.136162	1
METAP2	-0.366061	0.184	0.244	0.13625	1
AL117350.1	1.48785	0.021	0.007	0.136375	1
ZBTB20-AS4	1.71173	0.021	0.007	0.136375	1
SLC16A7	1.41509	0.021	0.007	0.136375	1
AC078777.1	1.30807	0.021	0.007	0.136375	1
ST20-AS1	1.28883	0.021	0.007	0.136375	1
AC010422.6	1.25405	0.021	0.007	0.136375	1
PSMC4	0.445476	0.305	0.242	0.136404	1
YIF1B	0.825262	0.142	0.101	0.136461	1
B3GAT1	-1.25896	0.028	0.061	0.1365	1
TOP2A	-1.50432	0.035	0.07	0.13665	1
ZNF710	-1.58429	0.007	0.029	0.136679	1
GNAL	-1.60916	0.007	0.029	0.136679	1
SWAP70	-1.23764	0.014	0.04	0.136946	1
EXOC1	0.395481	0.199	0.146	0.137029	1
SPHKAP	1.18189	0.021	0.007	0.137238	1
LINC01456	0.555372	0.021	0.007	0.137238	1
CTF1	1.26923	0.021	0.007	0.137238	1
RRP9	-1.31795	0.007	0.029	0.137248	1
MTPAP	-1.64939	0.007	0.029	0.137248	1
ZWILCH	-0.706814	0.05	0.09	0.13732	1
STOX2	-0.493424	0.135	0.193	0.137563	1
RASGEF1B	0.801163	0.199	0.155	0.137666	1
NAV1	0.726487	0.163	0.119	0.137843	1
MDM1	1.32314	0.078	0.047	0.137962	1
UMPS	0.708659	0.099	0.063	0.137979	1
PRKG2	1.31581	0.021	0.007	0.138104	1
NTN4	0.658851	0.021	0.007	0.138104	1
BLM	1.0406	0.021	0.007	0.138104	1
EEF1A2	0.376184	0.305	0.238	0.138343	1
MAD2L1BP	0.600913	0.135	0.092	0.138377	1
MUL1	-1.11104	0.014	0.04	0.138387	1
RFFL	-1.29546	0.014	0.04	0.138387	1
DDX19A	-1.33629	0.007	0.029	0.138392	1
RTN4R	-1.05485	0.007	0.029	0.138392	1
CCDC18-AS1	1.46113	0.043	0.02	0.138403	1
SAMM50	-0.698818	0.05	0.09	0.138605	1
MOXD1	-1.1526	0.035	0.07	0.138647	1
PYGO1	-0.39547	0.099	0.15	0.138785	1
GCFC2	-0.963645	0.028	0.061	0.138838	1
MRPS7	0.467066	0.191	0.141	0.138939	1
SEC24D	1.44303	0.043	0.02	0.138958	1
GMIP	1.28205	0.043	0.02	0.138958	1
TFAP4	0.682928	0.05	0.025	0.139092	1
MANF	0.858273	0.135	0.094	0.139133	1
DHX40	0.758521	0.156	0.112	0.139772	1
TIMM23	-0.484957	0.135	0.191	0.139788	1
FAM120AOS	-1.08786	0.043	0.078	0.139895	1
GPR137B	-1.0073	0.028	0.061	0.140019	1
ZCRB1	0.365536	0.298	0.231	0.140026	1
HPS3	0.709658	0.071	0.04	0.140087	1
SLC25A13	0.783521	0.05	0.025	0.140114	1
VANGL2	-0.518023	0.064	0.108	0.140126	1
CLK2	-1.00347	0.035	0.07	0.140297	1
SLC1A2	-0.405231	0.348	0.401	0.14045	1
KLHDC10	-0.961312	0.057	0.096	0.140494	1
C12orf49	0.402675	0.248	0.191	0.140615	1
MTMR10	1.38547	0.043	0.02	0.140635	1
FECH	1.23407	0.043	0.02	0.140635	1
LRP8	-0.628397	0.248	0.3	0.140712	1
PEX10	-0.57875	0.014	0.04	0.140816	1
PMS2CL	1.72077	0.035	0.016	0.140943	1
PBX1	-0.188595	0.539	0.608	0.140954	1
DECR1	0.695255	0.184	0.139	0.141078	1
NAGK	-0.475997	0.121	0.175	0.141121	1
XRN2	0.329442	0.376	0.314	0.141146	1
SREK1IP1	-0.401068	0.142	0.2	0.141151	1
CWC25	0.908241	0.121	0.083	0.141177	1
LRCH1	1.25482	0.043	0.02	0.141198	1
CCT8	0.242072	0.433	0.374	0.141237	1
ELAVL4	0.293555	0.681	0.628	0.141609	1
RIC3	1.3399	0.064	0.036	0.141693	1
CTBP1-AS2	0.846817	0.071	0.04	0.141753	1
TNFRSF21	1.0912	0.043	0.02	0.141762	1
ABT1	0.525777	0.128	0.085	0.14207	1
VCAN-AS1	-2.1394	0.021	0.049	0.142135	1
GNG3	-0.244694	0.461	0.549	0.142312	1
SFSWAP	-0.776676	0.085	0.13	0.142348	1
ACP1	0.273727	0.362	0.303	0.142359	1
COPZ1	-0.483772	0.199	0.256	0.142583	1
RRAGD	0.507565	0.05	0.025	0.142695	1
MFSD14B	-0.786112	0.014	0.04	0.142782	1
MOAP1	0.609369	0.142	0.096	0.142825	1
WDR20	0.583534	0.163	0.119	0.142835	1
CYB5R4	-0.384271	0.05	0.09	0.142848	1
CDK13	0.505543	0.142	0.099	0.142881	1
PLP2	2.31284	0.028	0.011	0.143152	1
PTENP1-AS	2.33954	0.028	0.011	0.143152	1
SRA1	-0.717686	0.092	0.139	0.143215	1
TOM1L2	0.591427	0.05	0.025	0.143215	1
CCNY	0.313762	0.135	0.09	0.143311	1
HERC2P2	0.52254	0.191	0.146	0.143329	1
KIAA1958	0.629638	0.085	0.052	0.143448	1
LYSMD1	-1.83818	0.021	0.049	0.143467	1
UBE2Q1	-0.563737	0.071	0.114	0.143497	1
NIPSNAP1	0.320021	0.348	0.287	0.143695	1
TMX1	0.470229	0.262	0.209	0.14375	1
ZNF263	0.626644	0.071	0.04	0.143856	1
TMEM35A	-0.325321	0.248	0.314	0.1439	1
SLC1A1	1.50981	0.035	0.016	0.144106	1
AC138649.1	1.76249	0.035	0.016	0.144106	1
SCNM1	-0.75285	0.149	0.197	0.144356	1
PTP4A1	0.311387	0.418	0.354	0.144449	1
CYLD	0.790746	0.092	0.058	0.14462	1
FGD4	0.351547	0.199	0.146	0.144644	1
BPGM	0.32898	0.149	0.101	0.144755	1
ZNF14	0.97736	0.064	0.036	0.144808	1
WAPL	0.229644	0.34	0.274	0.144818	1
ATG12	-0.265009	0.156	0.217	0.144824	1
CYB5A	-0.446143	0.177	0.233	0.144941	1
NSUN6	-0.752126	0.035	0.07	0.145151	1
HBEGF	1.06359	0.043	0.02	0.145184	1
CNP	-0.822123	0.05	0.087	0.14523	1
SMARCA1	-1.1103	0.085	0.126	0.145348	1
ERBB4	0.330664	0.071	0.04	0.145555	1
TENM4	0.430016	0.227	0.179	0.145612	1
YWHAH	0.284932	0.397	0.341	0.145667	1
ZNF708	0.713688	0.206	0.161	0.1457	1
ZFYVE27	0.5071	0.05	0.025	0.14584	1
ZNF35	-0.90038	0.035	0.07	0.145908	1
CASP2	-0.844311	0.035	0.07	0.145908	1
HMGB1P5	0.765988	0.099	0.063	0.145936	1
SPG7	-0.686894	0.085	0.13	0.145962	1
GNAO1	-0.512238	0.128	0.179	0.146025	1
BCL6	1.3512	0.035	0.016	0.14603	1
AKR1C2	1.40043	0.035	0.016	0.14603	1
IGFBP2	0.272413	0.858	0.805	0.146042	1
OSGIN2	2.04052	0.028	0.011	0.146099	1
SBNO2	1.8079	0.028	0.011	0.146099	1
TMEM115	0.714876	0.085	0.052	0.146125	1
ODF2	-1.54759	0.021	0.049	0.146159	1
ATP13A2	0.957739	0.113	0.076	0.14666	1
RNF187	-0.281429	0.305	0.363	0.146662	1
AL109918.1	1.6762	0.028	0.011	0.146844	1
C7orf43	0.866847	0.043	0.02	0.146918	1
SEC13	-0.626176	0.163	0.22	0.147002	1
COMMD5	0.475722	0.113	0.074	0.147048	1
STIP1	0.443272	0.326	0.271	0.147302	1
PIM1	1.40401	0.035	0.016	0.147324	1
CD320	-0.158287	0.057	0.099	0.147378	1
CDC37	-0.486809	0.213	0.271	0.147467	1
DHODH	1.69713	0.028	0.011	0.147591	1
PDCD11	0.955457	0.128	0.09	0.14765	1
TUBB	-0.134633	0.957	0.98	0.147743	1
ARPP21	-1.56547	0.028	0.058	0.147809	1
RALGAPA1	-0.744663	0.099	0.146	0.147811	1
CCDC107	0.378301	0.206	0.152	0.147867	1
MRPL21	-0.474968	0.177	0.235	0.147876	1
CAPG	1.32739	0.035	0.016	0.147974	1
FANCG	1.36689	0.035	0.016	0.147974	1
PPP1R9B	-1.4133	0.021	0.049	0.147976	1
GPS1	-0.214908	0.177	0.242	0.147999	1
TTI2	1.02087	0.078	0.047	0.14824	1
PECR	1.4419	0.028	0.011	0.148341	1
AC010615.2	1.51195	0.028	0.011	0.148341	1
PRDM15	1.81648	0.028	0.011	0.148341	1
COMMD2	0.392788	0.284	0.224	0.148351	1
PACSIN2	-0.852905	0.035	0.07	0.148585	1
AC025682.1	1.16894	0.035	0.016	0.148626	1
LSM8	0.324798	0.241	0.186	0.148705	1
FLOT2	-0.627543	0.085	0.13	0.148789	1
SSBP1	0.238303	0.475	0.41	0.148811	1
PPME1	0.265369	0.277	0.209	0.148915	1
MTRF1L	0.857667	0.078	0.047	0.149054	1
BIN1	1.36027	0.028	0.011	0.149093	1
INVS	0.815121	0.043	0.02	0.149255	1
CSNK1D	0.447029	0.163	0.114	0.149345	1
ZC3H13	0.3106	0.348	0.285	0.14967	1
ZSCAN9	0.787409	0.092	0.058	0.149775	1
PCGF1	-0.75308	0.043	0.078	0.149844	1
AC244033.2	1.312	0.028	0.011	0.149849	1
ZNF367	1.29983	0.028	0.011	0.149849	1
DNAJC21	-0.779665	0.05	0.087	0.150016	1
FBXO3	0.583823	0.163	0.119	0.150026	1
COX20	-0.529082	0.277	0.336	0.150089	1
POLDIP3	-0.522363	0.078	0.123	0.150418	1
DCTN1	0.57927	0.121	0.081	0.150568	1
CCDC124	-0.48498	0.27	0.316	0.150583	1
MTHFR	0.94713	0.035	0.016	0.150596	1
MAP3K3	1.1706	0.028	0.011	0.150608	1
WDR54	0.980538	0.106	0.07	0.15071	1
TMEM59	0.313039	0.475	0.417	0.15078	1
SREK1	0.120528	0.248	0.188	0.150842	1
PGRMC2	0.321152	0.397	0.341	0.150903	1
AC009480.1	1.00677	0.035	0.016	0.151257	1
USF2	-0.645518	0.078	0.123	0.151304	1
ETV6	0.912477	0.028	0.011	0.15137	1
MGAT3	1.15833	0.028	0.011	0.15137	1
PPP1R8	-0.298622	0.106	0.152	0.151448	1
PSMA3	-0.530457	0.163	0.217	0.151489	1
FASTKD3	0.919024	0.035	0.016	0.151921	1
LGALS3	0.9332	0.035	0.016	0.151921	1
SORBS1	-0.389066	0.199	0.26	0.151951	1
PPP2R5A	0.659733	0.064	0.036	0.152125	1
PROX1	1.08477	0.028	0.011	0.152134	1
DNAJC12	0.877459	0.028	0.011	0.152134	1
SPG21	0.334278	0.27	0.213	0.152181	1
AGTPBP1	0.622027	0.128	0.087	0.15228	1
MRPL4	-0.541979	0.092	0.139	0.152284	1
SMAD1	0.525884	0.184	0.135	0.152288	1
TOPORS	0.422745	0.128	0.085	0.152361	1
TRIM16	1.2048	0.035	0.016	0.152586	1
NXPE3	-1.02219	0.021	0.049	0.152592	1
RAPGEF1	-1.05413	0.021	0.049	0.152592	1
ERCC4	-0.915543	0.057	0.094	0.152646	1
NCBP2	0.373541	0.404	0.345	0.152767	1
PCYT1B	0.913711	0.113	0.078	0.15282	1
SLC13A3	0.84686	0.028	0.011	0.152902	1
SUDS3	-0.459822	0.135	0.186	0.152946	1
ZNF221	0.832396	0.064	0.036	0.153059	1
WDR70	-0.773824	0.071	0.112	0.153072	1
XRCC6	0.262573	0.489	0.442	0.153131	1
AATF	0.595521	0.163	0.119	0.153232	1
ENTPD3-AS1	0.493205	0.035	0.016	0.153254	1
FAM19A5	-0.571059	0.035	0.07	0.153261	1
HMGB1	0.148475	0.908	0.93	0.153321	1
TMEM134	1.41219	0.057	0.031	0.153459	1
ZNF91	-0.292644	0.277	0.348	0.15351	1
PRDM4	0.844196	0.064	0.036	0.153528	1
RBFOX3	0.774537	0.092	0.058	0.153542	1
BBOF1	0.739354	0.028	0.011	0.153672	1
SPRED3	0.915091	0.028	0.011	0.153672	1
LRRC7	-0.275959	0.128	0.184	0.153731	1
LRSAM1	-0.951784	0.021	0.049	0.153998	1
ASCC1	-0.561211	0.035	0.07	0.154447	1
AFF4	0.210148	0.426	0.354	0.154558	1
ETF1	-0.744345	0.113	0.159	0.154697	1
C2CD2L	0.793806	0.028	0.011	0.155222	1
MEN1	0.659285	0.113	0.076	0.155365	1
NDUFAF3	-0.34129	0.149	0.204	0.155397	1
RNMT	-0.415354	0.22	0.276	0.155414	1
ANKLE2	0.467359	0.177	0.13	0.155785	1
IGLON5	-1.24849	0.035	0.067	0.155798	1
B3GAT2	0.333494	0.035	0.016	0.155947	1
DYNLT1	0.139982	0.752	0.688	0.156026	1
MARCH5	0.396985	0.241	0.184	0.156226	1
IMMP1L	0.643	0.106	0.07	0.156346	1
RNF169	0.603018	0.149	0.108	0.156392	1
TXNDC17	0.23015	0.39	0.323	0.156425	1
PYGO2	1.21857	0.057	0.031	0.156474	1
AC007969.1	-0.449895	0.113	0.164	0.156787	1
CARM1	-2.02268	0.014	0.038	0.156809	1
DENND6A	0.50681	0.099	0.063	0.156837	1
ZBTB25	-0.880174	0.021	0.049	0.156839	1
SLTM	-0.257858	0.22	0.283	0.156867	1
RPAP1	0.645152	0.064	0.036	0.157317	1
AKT1	-0.978599	0.057	0.094	0.157601	1
HPCAL1	-0.458292	0.191	0.251	0.157676	1
ORMDL2	0.70514	0.092	0.058	0.157769	1
HMOX2	0.565344	0.106	0.07	0.15778	1
DPP8	-1.09537	0.035	0.067	0.157831	1
SLC23A2	-1.70447	0.014	0.038	0.157901	1
LIN7B	-0.910011	0.05	0.085	0.157914	1
DCXR	-0.708047	0.128	0.177	0.157986	1
EFL1	1.03011	0.057	0.031	0.157998	1
ANKZF1	0.411596	0.113	0.074	0.15829	1
PEF1	-0.520167	0.085	0.13	0.158415	1
CHD1L	0.592077	0.064	0.036	0.158756	1
MGA	0.628928	0.128	0.087	0.159061	1
KLHL8	-0.552016	0.05	0.087	0.159223	1
CADM3	0.662227	0.17	0.128	0.159236	1
LIG1	0.352685	0.064	0.036	0.159238	1
SLC18B1	-0.452908	0.035	0.07	0.159261	1
MRPL52	-0.324083	0.206	0.258	0.159309	1
THUMPD3	0.874044	0.099	0.065	0.159312	1
SNF8	0.380792	0.312	0.251	0.159374	1
CLEC11A	-1.22626	0.035	0.067	0.159471	1
TMEM223	0.495683	0.106	0.07	0.159586	1
FERMT2	0.588345	0.177	0.13	0.159657	1
HSDL2	0.601368	0.064	0.036	0.15972	1
CYP20A1	0.814722	0.106	0.072	0.159737	1
TAF1C	-1.74394	0.014	0.038	0.159824	1
MINK1	-1.1041	0.028	0.058	0.159869	1
POMGNT1	-1.04913	0.043	0.076	0.159965	1
PMS1	-0.572647	0.099	0.146	0.160007	1
FGD3	-2.54392	0.007	0.027	0.160149	1
PXK	-1.01363	0.028	0.058	0.160313	1
NAPA	1.3145	0.057	0.031	0.160563	1
GGH	0.291458	0.113	0.074	0.160756	1
GRPEL1	0.708461	0.156	0.114	0.160854	1
MFN2	0.89441	0.085	0.054	0.160891	1
METTL15	1.11647	0.057	0.031	0.161079	1
PRDX3	-0.408126	0.291	0.348	0.161143	1
TUSC2	-0.383254	0.113	0.166	0.161167	1
LPP	-1.47028	0.014	0.038	0.161208	1
TPM1	-0.475634	0.135	0.188	0.161416	1
LETMD1	-2.40535	0.007	0.027	0.161483	1
SLC8A2	-2.16152	0.007	0.027	0.161483	1
THRAP3	-0.185424	0.376	0.451	0.1615	1
AC005154.1	-2.34552	0.007	0.027	0.162153	1
GADD45G	-0.165435	0.638	0.702	0.162192	1
STX2	-0.587195	0.156	0.209	0.162213	1
PPP1R12A	0.488543	0.312	0.258	0.162308	1
SNUPN	-1.28969	0.014	0.038	0.162323	1
RABL3	0.855789	0.099	0.065	0.162324	1
IDS	0.718084	0.17	0.13	0.162421	1
KMT2E	0.319758	0.652	0.623	0.162509	1
UFL1	-0.688355	0.128	0.177	0.162575	1
RABIF	-0.618447	0.071	0.112	0.162638	1
KIAA1841	0.329925	0.149	0.103	0.162701	1
ABHD6	0.733323	0.163	0.121	0.162748	1
ATAD3A	-1.44837	0.014	0.038	0.162882	1
PCYT1A	-0.953817	0.014	0.038	0.162882	1
FAM177A1	0.590237	0.241	0.193	0.162992	1
TBC1D19	0.774632	0.106	0.072	0.162997	1
INSR	0.593719	0.099	0.065	0.163083	1
TDRD3	0.796149	0.121	0.083	0.163098	1
ASNSD1	0.347902	0.199	0.148	0.163382	1
MADD	-1.25708	0.014	0.038	0.163442	1
PIK3C2B	-1.8453	0.007	0.027	0.1635	1
OSBPL7	-2.08032	0.007	0.027	0.1635	1
SCUBE1	-1.71042	0.007	0.027	0.1635	1
MHENCR	1.08418	0.057	0.031	0.163682	1
POLR2J	0.283917	0.34	0.276	0.164033	1
SNX8	-1.69313	0.007	0.027	0.164177	1
ZCCHC11	0.266365	0.333	0.274	0.164386	1
CETN3	0.734517	0.156	0.114	0.164444	1
ARMCX1	0.707084	0.113	0.076	0.164455	1
TMEM132D	-1.59869	0.014	0.038	0.164568	1
CORO1A	-1.51553	0.007	0.027	0.164855	1
GNG12	-1.4262	0.007	0.027	0.164855	1
GTF2H2B	-1.53784	0.007	0.027	0.164855	1
MACROD2	-1.75219	0.007	0.027	0.164855	1
MAPK1IP1L	-0.494853	0.241	0.289	0.165212	1
TUBGCP2	-0.343827	0.142	0.197	0.165253	1
NANS	-0.774466	0.028	0.058	0.165259	1
AL512380.2	0.537554	0.113	0.076	0.16553	1
WWC2	-1.49224	0.007	0.027	0.165536	1
INIP	-0.362192	0.113	0.168	0.165995	1
ACOX3	-1.53605	0.007	0.027	0.166219	1
SEPT4	-1.30937	0.007	0.027	0.166219	1
RCOR3	-0.839668	0.142	0.184	0.166255	1
MRPS36	-0.331612	0.191	0.253	0.166588	1
PXN	-1.15001	0.007	0.027	0.166904	1
RASSF2	0.36961	0.333	0.28	0.166927	1
SRSF9	0.2232	0.589	0.525	0.166953	1
IDI1	0.358922	0.277	0.224	0.166979	1
RNF126	0.320057	0.177	0.128	0.167017	1
ADD2	0.635748	0.135	0.094	0.16707	1
MXRA8	-3.36089	0	0.013	0.167119	1
RNF19B	-3.13318	0	0.013	0.167119	1
TEKT2	-3.1638	0	0.013	0.167119	1
CDCA8	-3.86784	0	0.013	0.167119	1
CYR61	-3.43959	0	0.013	0.167119	1
WNT2B	-3.0155	0	0.013	0.167119	1
PAQR6	-3.87247	0	0.013	0.167119	1
C1orf112	-3.59662	0	0.013	0.167119	1
GTF2IP20	-3.25396	0	0.013	0.167119	1
VAX2	-2.99841	0	0.013	0.167119	1
ZNF385B	-3.39465	0	0.013	0.167119	1
AC062017.1	-3.16634	0	0.013	0.167119	1
EMC3-AS1	-3.12789	0	0.013	0.167119	1
GXYLT2	-2.51407	0	0.013	0.167119	1
ETV5	-2.98974	0	0.013	0.167119	1
IDUA	-3.19789	0	0.013	0.167119	1
TRMT44	-2.85386	0	0.013	0.167119	1
PLK4	-3.50622	0	0.013	0.167119	1
GUCY1B1	-3.83228	0	0.013	0.167119	1
ADCY2	-3.34668	0	0.013	0.167119	1
HAPLN1	-3.01352	0	0.013	0.167119	1
AC104109.3	-3.55959	0	0.013	0.167119	1
VTRNA1-3	-3.50678	0	0.013	0.167119	1
RASGEF1C	-3.48827	0	0.013	0.167119	1
Z99129.4	-3.2209	0	0.013	0.167119	1
ATP5MGP2	-3.62206	0	0.013	0.167119	1
EFCAB10	-2.91787	0	0.013	0.167119	1
ST7-AS1	-3.59176	0	0.013	0.167119	1
AC093673.1	-3.31593	0	0.013	0.167119	1
TPK1	-3.23526	0	0.013	0.167119	1
RAI2	-3.33329	0	0.013	0.167119	1
ZC3H12B	-3.13987	0	0.013	0.167119	1
KIF4A	-3.13196	0	0.013	0.167119	1
SLC25A5-AS1	-3.44146	0	0.013	0.167119	1
ZNF75D	-3.05108	0	0.013	0.167119	1
AC087343.1	-3.31829	0	0.013	0.167119	1
JRK	-2.99428	0	0.013	0.167119	1
PHF19	-3.58378	0	0.013	0.167119	1
AP002748.3	-3.39449	0	0.013	0.167119	1
ALG9	-3.32453	0	0.013	0.167119	1
FZD8	-3.56786	0	0.013	0.167119	1
SEC31B	-3.31768	0	0.013	0.167119	1
AL158212.3	-3.26396	0	0.013	0.167119	1
TMTC1	-2.94615	0	0.013	0.167119	1
LINC00943	-3.3842	0	0.013	0.167119	1
MYO16	-3.42703	0	0.013	0.167119	1
TEP1	-2.97837	0	0.013	0.167119	1
KCNK10	-2.93723	0	0.013	0.167119	1
AL512791.1	-2.97697	0	0.013	0.167119	1
AL928654.1	-2.57873	0	0.013	0.167119	1
SPESP1	-3.6436	0	0.013	0.167119	1
THAP10	-2.75909	0	0.013	0.167119	1
KIAA1024	-3.41715	0	0.013	0.167119	1
TMEM8A	-3.25293	0	0.013	0.167119	1
SLC9A3R2	-3.7688	0	0.013	0.167119	1
AC138811.1	-3.03255	0	0.013	0.167119	1
DOC2A	-2.88323	0	0.013	0.167119	1
NATD1	-3.247	0	0.013	0.167119	1
ARL17A	-3.44227	0	0.013	0.167119	1
TBKBP1	-3.35367	0	0.013	0.167119	1
FAM117A	-3.31089	0	0.013	0.167119	1
PTPRT	-2.99102	0	0.013	0.167119	1
LAMA5	-2.98823	0	0.013	0.167119	1
REEP6	-3.13159	0	0.013	0.167119	1
KF456478.1	-3.426	0	0.013	0.167119	1
AC010336.5	-3.88747	0	0.013	0.167119	1
ZNF426-DT	-3.07812	0	0.013	0.167119	1
TMEM147-AS1	-3.55755	0	0.013	0.167119	1
AC093503.2	-3.40351	0	0.013	0.167119	1
ZNF114	-2.79341	0	0.013	0.167119	1
WNT7B	-3.09383	0	0.013	0.167119	1
ZNF654	0.506176	0.149	0.105	0.167178	1
LINC01114	-0.502813	0.05	0.085	0.167202	1
NAXE	-0.483135	0.142	0.193	0.167238	1
HIST1H1B	-1.0851	0.014	0.038	0.167408	1
TTC3P1	-0.778066	0.085	0.126	0.167493	1
PIGH	0.277118	0.135	0.092	0.167586	1
ZNF267	-1.10279	0.007	0.027	0.167591	1
AC092070.2	-1.44508	0.007	0.027	0.167591	1
CKB	-0.149933	0.773	0.78	0.167631	1
HEG1	0.929851	0.071	0.043	0.167895	1
LDHA	0.873563	0.071	0.043	0.167895	1
GPR107	-0.639749	0.028	0.058	0.168005	1
CMSS1	-0.413522	0.05	0.087	0.168095	1
TTLL7	-0.338024	0.149	0.202	0.168113	1
PMPCB	0.583068	0.177	0.135	0.168315	1
CPLX2	-0.561444	0.156	0.206	0.168532	1
CACNB3	0.413668	0.163	0.119	0.168682	1
RAB14	-0.314683	0.326	0.397	0.168695	1
AC021092.1	-0.820088	0.028	0.058	0.168928	1
RBM6	0.180233	0.291	0.222	0.169055	1
DDI2	-0.814632	0.014	0.038	0.16913	1
CTR9	0.552409	0.191	0.146	0.169187	1
PREP	-0.717812	0.035	0.067	0.169369	1
SORT1	0.621732	0.135	0.094	0.169395	1
MAPKAP1	0.331561	0.206	0.157	0.169487	1
PSMB2	0.270753	0.44	0.377	0.169617	1
TTL	-0.875006	0.064	0.101	0.169709	1
WASHC3	-0.18046	0.113	0.161	0.169839	1
POP5	-0.673026	0.057	0.094	0.169879	1
LINC01122	-0.853825	0.043	0.076	0.169881	1
ISOC1	0.856621	0.057	0.031	0.170058	1
NFE2L2	0.260855	0.163	0.117	0.170189	1
FBXW5	-0.802971	0.085	0.126	0.170191	1
RNF167	0.43698	0.206	0.161	0.170418	1
RUFY1	-0.619875	0.078	0.119	0.170567	1
ATXN7L2	-0.711633	0.043	0.076	0.170693	1
MIB2	-1.36289	0.035	0.065	0.170728	1
LIFR-AS1	-0.319727	0.014	0.038	0.170865	1
C16orf45	0.346387	0.305	0.256	0.17092	1
ZCCHC7	-0.683264	0.057	0.094	0.17098	1
PSMB6	0.106208	0.645	0.549	0.171052	1
CWC27	0.79316	0.17	0.132	0.17112	1
RUFY2	0.324789	0.284	0.231	0.171224	1
ASGR1	-1.52025	0.021	0.047	0.171516	1
GMCL1	0.790873	0.156	0.117	0.171698	1
AC078909.1	1.2531	0.05	0.027	0.171737	1
CCNB1IP1	-0.51277	0.071	0.112	0.171966	1
PCNX4	0.381718	0.22	0.168	0.172121	1
APC2	-0.620832	0.064	0.103	0.172198	1
TMED4	-0.286135	0.241	0.303	0.1722	1
STAT5B	0.555879	0.078	0.047	0.17235	1
PIANP	-0.667645	0.057	0.094	0.172456	1
PDCD2L	-1.28133	0.021	0.047	0.172558	1
AK6	0.7556	0.149	0.11	0.17261	1
MAGOH	-0.55225	0.121	0.166	0.172731	1
FAM131B	-0.787804	0.043	0.076	0.172738	1
DDX52	0.361752	0.227	0.175	0.172817	1
AHSA1	-0.49132	0.149	0.2	0.172817	1
MAP2K5	1.19392	0.05	0.027	0.172905	1
CERS6	-0.259527	0.362	0.428	0.173077	1
TRPM7	0.64121	0.128	0.09	0.173351	1
LYPLA2	0.753967	0.085	0.054	0.173519	1
WNK2	0.662455	0.099	0.065	0.1736	1
ZCCHC14	-1.5863	0.021	0.047	0.173606	1
METTL4	-1.53114	0.021	0.047	0.173606	1
PWP1	0.339119	0.291	0.235	0.173903	1
ZNF513	-0.649828	0.043	0.076	0.173973	1
ARMC9	-0.639172	0.043	0.076	0.173973	1
ZNF334	-0.717924	0.043	0.076	0.173973	1
RNF185	-0.706938	0.043	0.076	0.173973	1
BLVRB	1.30881	0.078	0.049	0.174054	1
PTPRN2	-0.435211	0.028	0.058	0.174072	1
FAM98C	-1.46277	0.021	0.047	0.174131	1
WDR26	0.800952	0.085	0.054	0.174169	1
TSTA3	-0.645758	0.05	0.085	0.174336	1
EFTUD2	-0.588012	0.092	0.137	0.174346	1
DENND4C	-0.422617	0.035	0.067	0.174378	1
CRTC3	-0.648634	0.035	0.067	0.174378	1
ZMYM4	-0.454236	0.241	0.291	0.174643	1
SEC23B	-0.337717	0.099	0.143	0.174704	1
PDHB	0.536242	0.248	0.206	0.174704	1
COG7	0.574446	0.057	0.031	0.17496	1
ZBTB8A	-1.12309	0.021	0.047	0.175186	1
USP47	-0.292341	0.284	0.345	0.175615	1
AAMP	-0.452583	0.128	0.177	0.176099	1
SCOC	-0.569534	0.227	0.28	0.176353	1
PFKL	-0.438131	0.156	0.211	0.1764	1
TPRG1L	1.18269	0.05	0.027	0.176446	1
ENTPD1-AS1	-1.41222	0.028	0.056	0.176474	1
MYL6	-0.121666	0.922	0.955	0.176579	1
FHL1	-0.234699	0.255	0.316	0.176707	1
SLC7A6OS	-1.01993	0.05	0.083	0.176786	1
RP9	-0.444816	0.099	0.146	0.177226	1
LIG4	1.33814	0.05	0.027	0.177638	1
INA	-0.36675	0.199	0.258	0.177826	1
ZNF26	-1.26424	0.021	0.047	0.177843	1
ABCA3	-1.33538	0.028	0.056	0.177935	1
P4HB	-0.452293	0.142	0.191	0.178459	1
RFC1	-0.706281	0.128	0.173	0.178614	1
TOE1	1.07634	0.05	0.027	0.178836	1
MYH9	-0.977808	0.021	0.047	0.178915	1
USP49	-1.12705	0.043	0.074	0.179163	1
TRAPPC1	0.653044	0.106	0.072	0.179268	1
SMPD3	0.394535	0.057	0.031	0.179405	1
LTBP4	-0.833162	0.064	0.101	0.179446	1
FAM192A	0.358679	0.284	0.229	0.179514	1
PSTK	1.18656	0.078	0.049	0.179542	1
PRDX5	-0.149496	0.518	0.59	0.17965	1
KLHL5	-1.18315	0.035	0.065	0.180142	1
DEF8	0.8409	0.149	0.112	0.180299	1
TSC22D1	0.330127	0.553	0.5	0.180348	1
WIZ	-1.38936	0.028	0.056	0.18039	1
SACS	0.348844	0.326	0.274	0.180444	1
ACSL4	0.431937	0.099	0.065	0.180477	1
YBX1P10	-0.968549	0.021	0.047	0.180531	1
TBC1D25	0.990487	0.05	0.027	0.180645	1
EXD2	0.253699	0.078	0.047	0.180692	1
POM121C	0.823019	0.099	0.067	0.180818	1
EPC2	0.398559	0.206	0.155	0.181057	1
AP4E1	-0.9317	0.021	0.047	0.181072	1
SRSF6	-0.389731	0.206	0.262	0.181141	1
UFM1	0.258784	0.319	0.256	0.181246	1
C20orf96	1.0881	0.05	0.027	0.181251	1
ANKS1B	-0.325944	0.071	0.112	0.181335	1
ING3	0.330113	0.163	0.119	0.181574	1
GOLPH3	-0.533695	0.099	0.146	0.181739	1
KLHDC3	-0.431355	0.177	0.233	0.181752	1
RXYLT1	-0.871522	0.028	0.056	0.181875	1
RNF5	-0.307322	0.383	0.437	0.181963	1
PSMA4	0.187332	0.596	0.565	0.18197	1
AMN1	-0.903295	0.071	0.108	0.1822	1
SBK1	0.407911	0.319	0.274	0.182232	1
YWHAE	0.181098	0.865	0.816	0.182246	1
SLC35E3	1.13634	0.078	0.049	0.182333	1
FTSJ1	0.382995	0.149	0.105	0.182483	1
FBXO8	0.11158	0.057	0.031	0.182794	1
SYAP1	0.46182	0.333	0.285	0.182882	1
HEATR5B	0.459435	0.099	0.065	0.182952	1
HIVEP2	-0.817285	0.064	0.101	0.183157	1
PPM1L	-0.312731	0.142	0.195	0.18317	1
TBL3	0.454727	0.085	0.054	0.18324	1
KNSTRN	-1.24134	0.035	0.065	0.183365	1
ODR4	-0.609818	0.028	0.056	0.183369	1
ATP6V1G1	-0.142773	0.738	0.783	0.183471	1
EP400	-0.641758	0.064	0.101	0.183531	1
TTLL5	0.877069	0.05	0.027	0.183689	1
CEP97	0.57068	0.149	0.11	0.183699	1
SLC25A46	-0.366034	0.092	0.135	0.183794	1
KANTR	-0.752526	0.057	0.092	0.18388	1
ACYP1	-0.860262	0.057	0.092	0.18388	1
SEC61G	0.138926	0.582	0.531	0.183974	1
MEX3A	0.514906	0.27	0.229	0.184059	1
EPM2AIP1	-0.497383	0.156	0.204	0.184195	1
DUSP4	1.88324	0.043	0.022	0.184212	1
ZNF415	0.6923	0.113	0.081	0.184346	1
KANSL1-AS1	-1.01829	0.028	0.056	0.18437	1
PKIB	-0.336173	0.043	0.076	0.184527	1
G3BP1	0.22706	0.426	0.365	0.184575	1
PPIA	-0.248896	0.66	0.715	0.184861	1
SULT1C4	-0.780533	0.021	0.047	0.184893	1
DNAJC7	-0.227228	0.177	0.235	0.185242	1
BRD2	0.300641	0.362	0.307	0.185252	1
XRCC1	-0.881414	0.05	0.083	0.185332	1
SON	0.171762	0.752	0.677	0.185399	1
SEPT7P2	-0.563716	0.078	0.119	0.185485	1
POLR3C	0.520974	0.085	0.054	0.185504	1
LYAR	0.917352	0.05	0.027	0.185534	1
TAF13	0.844586	0.078	0.049	0.186105	1
ALG11	0.861035	0.05	0.027	0.186152	1
SOCS2	-1.19006	0.035	0.065	0.18616	1
SURF2	-1.24297	0.057	0.09	0.186262	1
ATF7IP	-0.242274	0.291	0.35	0.186367	1
MAGI2-AS3	-0.795862	0.078	0.117	0.186982	1
SLC36A4	0.81827	0.078	0.049	0.187535	1
EMSY	0.470177	0.163	0.119	0.187551	1
SP2	0.741158	0.092	0.061	0.187566	1
LINC01105	0.882596	0.064	0.038	0.187645	1
ABTB2	-1.51555	0.014	0.036	0.187821	1
SF3B3	0.391407	0.184	0.141	0.187869	1
EXOSC4	-0.450166	0.099	0.143	0.187944	1
MAGEE1	1.31204	0.064	0.038	0.188181	1
HOPX	-1.11131	0.028	0.056	0.188415	1
GRK3	-1.58928	0.014	0.036	0.188461	1
TRIM27	-0.51277	0.121	0.166	0.188479	1
PRKAG1	0.847096	0.142	0.105	0.188494	1
SNHG14	-0.459738	0.128	0.177	0.188513	1
MRPL45	-0.567654	0.078	0.117	0.188759	1
