## Supplementary Table 6 for "Inhibition of the neurodevelopmental disorder-associated 16p11.2 gene *QPRT* leads to altered cell type distribution in human stem cell-derived cerebral organoids" (part 3 of 3)

### Sheet: Cluster5 (continued)
Gene	avg_log2FC	pct.1	pct.2	p_val	p_val_adj
OXNAD1	1.65222	0.043	0.022	0.188927	1
AP3S1	0.152687	0.305	0.244	0.189041	1
STARD3NL	0.39493	0.277	0.222	0.189091	1
TBCC	-0.452396	0.213	0.267	0.189107	1
NSRP1	-0.588719	0.149	0.197	0.189117	1
RHOA	0.226704	0.539	0.457	0.189207	1
FAM110A	-0.889615	0.028	0.056	0.189436	1
PDE3B	1.49044	0.043	0.022	0.189608	1
C1orf35	-0.428224	0.078	0.119	0.189716	1
ZNF408	-1.64515	0.014	0.036	0.189746	1
LDAH	0.890144	0.064	0.038	0.189795	1
OSBPL9	0.929048	0.106	0.074	0.190084	1
SERP2	0.957568	0.113	0.081	0.190143	1
VPS4A	0.462268	0.121	0.083	0.190169	1
TNKS	0.278815	0.255	0.2	0.190512	1
PALM	-0.23618	0.248	0.307	0.190594	1
CEP78	0.756971	0.092	0.061	0.190641	1
MARCH9	-1.07668	0.057	0.09	0.190693	1
NDUFAF8	-0.426355	0.085	0.128	0.190935	1
LDLRAD3	0.658956	0.121	0.085	0.190973	1
PDIA4	0.462306	0.227	0.175	0.191023	1
GOLM1	0.166172	0.475	0.399	0.191092	1
FEZ2	0.307091	0.206	0.157	0.191199	1
USP32	0.382523	0.106	0.072	0.191315	1
MRPL43	-0.548477	0.17	0.215	0.191367	1
RNF44	0.567162	0.191	0.15	0.191436	1
CDK16	-0.355371	0.255	0.316	0.191532	1
UPF3A	-0.412053	0.255	0.305	0.191556	1
SPEN	0.455566	0.312	0.274	0.191605	1
AC009506.1	-1.3699	0.014	0.036	0.191686	1
ACO1	-1.44622	0.014	0.036	0.191686	1
ZNF471	-1.32853	0.014	0.036	0.191686	1
ZNF638	0.39809	0.461	0.404	0.191849	1
IL1RAPL1	-0.368997	0.043	0.074	0.191869	1
RPP38	0.249101	0.071	0.043	0.192007	1
MINPP1	-0.816025	0.071	0.108	0.19213	1
GOLGA5	0.351295	0.135	0.094	0.192154	1
FAM129B	-1.39353	0.014	0.036	0.192336	1
TMEM167B	-0.451823	0.078	0.119	0.192397	1
MRFAP1L1	0.339721	0.291	0.235	0.192542	1
HIRIP3	-0.853537	0.043	0.074	0.192769	1
DUBR	-0.815122	0.064	0.099	0.19281	1
ANO5	-1.32869	0.014	0.036	0.192987	1
SRCIN1	-1.32063	0.014	0.036	0.192987	1
DDX18	0.611879	0.255	0.213	0.192992	1
OXTR	1.48392	0.043	0.022	0.193039	1
EDEM2	1.63528	0.043	0.022	0.193039	1
USP15	0.283103	0.199	0.15	0.193086	1
DERL2	0.310817	0.156	0.112	0.193196	1
CRIP2	-0.192318	0.504	0.574	0.193215	1
METTL14	0.346638	0.135	0.094	0.193256	1
USP42	-0.509138	0.05	0.083	0.193325	1
MFAP3	0.475969	0.106	0.072	0.19338	1
C7orf50	-0.284011	0.213	0.269	0.194106	1
SMIM37	-0.250358	0.092	0.135	0.194507	1
EYA3	-0.870191	0.028	0.056	0.194604	1
EIF3J-AS1	0.75977	0.064	0.038	0.194699	1
ELOA-AS1	-1.40237	0.014	0.036	0.194951	1
DYNC1I1	-1.23433	0.014	0.036	0.194951	1
EPN1	-0.468486	0.128	0.175	0.195021	1
CCNH	0.316851	0.184	0.139	0.19509	1
PER1	-2.67743	0.007	0.025	0.195092	1
NFIA	0.186089	0.695	0.682	0.195096	1
MRPL18	0.391335	0.22	0.173	0.195214	1
DENND5B	-0.196792	0.135	0.188	0.195302	1
TRMT1L	0.558476	0.092	0.061	0.195548	1
PBLD	-1.09118	0.014	0.036	0.195609	1
KCTD2	-1.05389	0.014	0.036	0.195609	1
ZC3H4	0.294799	0.071	0.043	0.19565	1
NDUFAB1	-0.271169	0.426	0.482	0.195667	1
MTFR1	-0.866491	0.035	0.065	0.195707	1
PLEKHA8	0.458268	0.191	0.148	0.195736	1
USP54	-2.24644	0.007	0.025	0.195894	1
ANO6	-2.27661	0.007	0.025	0.195894	1
TOM1L1	-2.3043	0.007	0.025	0.195894	1
AP5S1	-2.31628	0.007	0.025	0.195894	1
ZNF829	-2.09602	0.007	0.025	0.195894	1
RAP2B	-0.385904	0.099	0.146	0.196121	1
BNIP3	0.461628	0.34	0.296	0.196189	1
GSTCD	-1.11751	0.014	0.036	0.196268	1
SV2A	-0.598162	0.05	0.083	0.196548	1
PITPNB	0.149154	0.234	0.179	0.196666	1
ATP1B3	-0.310533	0.376	0.426	0.196674	1
ABCA2	-2.27318	0.007	0.025	0.196699	1
RFXAP	0.855625	0.064	0.038	0.196908	1
CAMTA2	-0.823447	0.014	0.036	0.196929	1
SRSF2	0.150415	0.496	0.415	0.197138	1
GTF2H2C	1.03975	0.043	0.022	0.197216	1
NDUFB11	-0.269056	0.567	0.619	0.197229	1
FBXW2	0.403984	0.149	0.11	0.197234	1
FBXL4	-1.79434	0.007	0.025	0.197506	1
FOXG1-AS1	-2.19014	0.007	0.025	0.197506	1
POMT2	-2.34999	0.007	0.025	0.197506	1
CALCOCO1	-0.382804	0.092	0.137	0.197838	1
SP9	1.33632	0.043	0.022	0.197918	1
PARP6	-0.242771	0.092	0.137	0.198183	1
PTGES3	-0.201932	0.461	0.531	0.198196	1
PRKN	-1.85999	0.007	0.025	0.198316	1
SPSB2	-1.66354	0.007	0.025	0.198316	1
PHLPP2	-1.62378	0.007	0.025	0.198316	1
KIAA0513	-2.15643	0.007	0.025	0.198316	1
OSBPL1A	-1.80614	0.007	0.025	0.198316	1
FAU	-0.127617	0.801	0.821	0.198323	1
CKAP2	-0.381872	0.121	0.17	0.198381	1
TRAF3IP2-AS1	-0.686099	0.057	0.092	0.198391	1
UBE2B	-0.552644	0.213	0.258	0.198422	1
TMEM254	-0.468561	0.035	0.065	0.198639	1
CHMP2A	0.2583	0.362	0.309	0.19865	1
AL078639.1	-0.241519	0.404	0.466	0.19882	1
IFT22	-1.11739	0.064	0.096	0.198888	1
TAGLN3	-0.258348	0.482	0.516	0.199071	1
RELL2	-1.54533	0.007	0.025	0.199128	1
AC068768.1	-1.35271	0.007	0.025	0.199128	1
PI4KAP2	-1.76454	0.007	0.025	0.199128	1
TNIK	-0.486075	0.043	0.074	0.199157	1
AC084033.3	-0.505836	0.057	0.092	0.199221	1
LRRTM4	-1.59504	0.021	0.045	0.199245	1
GNAS	-0.110656	0.511	0.581	0.199439	1
ZNF687	1.11893	0.057	0.034	0.199542	1
SCG3	0.267024	0.362	0.309	0.199611	1
NSMAF	-1.50139	0.007	0.025	0.199942	1
ATP11A	-1.61636	0.007	0.025	0.199942	1
CTSA	-1.64289	0.007	0.025	0.199942	1
SGCG	-1.07314	0.057	0.09	0.200208	1
MYSM1	1.03914	0.092	0.063	0.200242	1
YDJC	-0.810165	0.014	0.036	0.20026	1
AP1S1	0.296237	0.355	0.305	0.200298	1
GTF2H3	0.475683	0.142	0.103	0.200301	1
SLC39A7	0.57223	0.156	0.117	0.200605	1
ESRRA	-0.688217	0.035	0.065	0.200612	1
CDKN3	-1.38009	0.007	0.025	0.200759	1
SH3GL1	-0.817675	0.057	0.09	0.200841	1
BTBD2	-0.626488	0.014	0.036	0.200931	1
TUBB4A	-0.306647	0.163	0.217	0.201019	1
NDUFV1	-0.579383	0.206	0.249	0.201098	1
SPTY2D1	0.729011	0.099	0.067	0.201127	1
GMNN	-1.33801	0.043	0.072	0.201401	1
UBR7	0.958718	0.043	0.022	0.201459	1
MIDN	-0.385918	0.184	0.233	0.201475	1
FAAP20	-0.507295	0.184	0.235	0.201547	1
PALM3	-1.21573	0.007	0.025	0.201578	1
COL11A1	0.289296	0.22	0.17	0.202086	1
C19orf47	1.79134	0.035	0.018	0.202326	1
KIF13B	-1.40485	0.007	0.025	0.2024	1
ZSWIM4	-1.10688	0.007	0.025	0.2024	1
RUNX1T1	-0.480054	0.085	0.126	0.202409	1
TMUB1	-0.512344	0.05	0.083	0.20245	1
PDE3A	-1.16621	0.007	0.025	0.203224	1
LMTK3	-0.772595	0.007	0.025	0.203224	1
LSAMP	-0.622526	0.071	0.108	0.203232	1
TMEM106C	0.540121	0.078	0.049	0.203288	1
CIR1	0.379935	0.213	0.168	0.203307	1
DACT1	-1.35625	0.021	0.045	0.203429	1
PRDM2	0.458032	0.227	0.179	0.203519	1
GTPBP2	0.840144	0.043	0.022	0.203605	1
CEPT1	0.442534	0.064	0.038	0.203645	1
MRPL14	-0.466523	0.156	0.204	0.203791	1
ARL13B	0.864914	0.092	0.063	0.203889	1
LINC01560	-1.43295	0.028	0.054	0.203976	1
POT1	-1.59631	0.021	0.045	0.204032	1
TTBK1	-0.836137	0.007	0.025	0.20405	1
LINC02487	0.811765	0.043	0.022	0.204324	1
MDM4	-0.478261	0.092	0.132	0.204373	1
ZSWIM5	-1.25746	0.021	0.045	0.204636	1
VASH1	-0.906217	0.05	0.081	0.204785	1
ZNF135	0.498158	0.078	0.049	0.204812	1
MYL6B	-0.282205	0.305	0.372	0.204828	1
NAB1	0.437319	0.177	0.135	0.205036	1
RFWD3	0.790296	0.043	0.022	0.205045	1
ARHGAP28	0.946819	0.071	0.045	0.20527	1
TSR1	-0.502489	0.085	0.126	0.205328	1
POLA1	0.519261	0.064	0.038	0.205356	1
UBE2I	0.172673	0.574	0.509	0.20565	1
HDDC3	0.493207	0.043	0.022	0.205768	1
PLXNA2	0.335524	0.156	0.114	0.205848	1
HSBP1	0.169028	0.716	0.641	0.205917	1
TMEM120A	0.878952	0.121	0.087	0.205978	1
NOP53	0.169843	0.44	0.386	0.206063	1
SNHG6	0.347627	0.319	0.276	0.206086	1
SDF2	-0.675434	0.121	0.161	0.206245	1
RBM33	0.148533	0.17	0.126	0.206319	1
BAG1	0.652201	0.177	0.139	0.206346	1
CD2AP	0.526219	0.043	0.022	0.206492	1
TMED2	0.199184	0.397	0.33	0.206543	1
FYN	-0.235234	0.411	0.471	0.206562	1
RPP30	0.646297	0.142	0.103	0.206762	1
WSB1	-0.223174	0.603	0.632	0.206782	1
RNF11	-0.309418	0.262	0.325	0.20693	1
CNTN2	0.782792	0.085	0.056	0.207016	1
TSC1	-0.442657	0.078	0.117	0.207221	1
BCAP29	-0.348637	0.078	0.119	0.207353	1
ELOVL6	0.768455	0.156	0.119	0.207448	1
CNTFR	-0.322886	0.206	0.258	0.207566	1
ZC3H18	-0.58496	0.099	0.139	0.207583	1
ULK1	-1.01348	0.021	0.045	0.207676	1
LINC01102	-0.205372	0.085	0.128	0.207689	1
DSEL	0.817049	0.177	0.141	0.207708	1
AL031282.1	-3.45339	0	0.011	0.207751	1
AL928921.2	-3.20181	0	0.011	0.207751	1
DLGAP3	-2.29471	0	0.011	0.207751	1
AC004865.2	-2.98211	0	0.011	0.207751	1
ZRANB2-AS1	-3.18469	0	0.011	0.207751	1
IFI44L	-3.25615	0	0.011	0.207751	1
AL078459.1	-3.09166	0	0.011	0.207751	1
SLC16A1-AS1	-3.3141	0	0.011	0.207751	1
VANGL1	-2.7893	0	0.011	0.207751	1
ANKRD34A	-3.28322	0	0.011	0.207751	1
AC239868.1	-3.0533	0	0.011	0.207751	1
C1orf53	-2.50783	0	0.011	0.207751	1
AC104461.1	-2.93014	0	0.011	0.207751	1
DISC1	-3.63457	0	0.011	0.207751	1
SLC35F3	-2.41078	0	0.011	0.207751	1
TBCE	-3.28786	0	0.011	0.207751	1
AC010729.1	-2.90468	0	0.011	0.207751	1
AC009228.1	-2.85136	0	0.011	0.207751	1
ATP6V1E2	-2.94299	0	0.011	0.207751	1
MGAT4A	-2.49068	0	0.011	0.207751	1
TMEM182	-2.76139	0	0.011	0.207751	1
ARHGEF4	-2.80196	0	0.011	0.207751	1
AC016708.1	-3.32971	0	0.011	0.207751	1
AP1S3	-3.24116	0	0.011	0.207751	1
CTDSPL	-3.25351	0	0.011	0.207751	1
NBEAL2	-2.93475	0	0.011	0.207751	1
COL7A1	-2.75944	0	0.011	0.207751	1
EAF2	-2.8145	0	0.011	0.207751	1
ABTB1	-3.21332	0	0.011	0.207751	1
PEX5L	-3.33946	0	0.011	0.207751	1
HSD17B11	-3.14124	0	0.011	0.207751	1
AC104596.1	-3.20789	0	0.011	0.207751	1
NACA3P	-2.76859	0	0.011	0.207751	1
AC099522.2	-3.6565	0	0.011	0.207751	1
EPB41L4A-AS2	-3.20381	0	0.011	0.207751	1
AC008575.1	-2.85941	0	0.011	0.207751	1
PCDHB4	-2.96805	0	0.011	0.207751	1
AC091959.3	-3.0401	0	0.011	0.207751	1
SLC36A1	-2.93965	0	0.011	0.207751	1
FAXDC2	-2.84055	0	0.011	0.207751	1
CYP39A1	-3.088	0	0.011	0.207751	1
KCNQ5	-3.27701	0	0.011	0.207751	1
AL513550.1	-3.3641	0	0.011	0.207751	1
LIN28B	-2.31351	0	0.011	0.207751	1
PHACTR2	-3.04289	0	0.011	0.207751	1
ZDHHC14	-2.89069	0	0.011	0.207751	1
TYW1B	-3.28655	0	0.011	0.207751	1
AC211433.1	-2.82325	0	0.011	0.207751	1
KCND1	-2.58688	0	0.011	0.207751	1
FOXO4	-2.67649	0	0.011	0.207751	1
GCNA	-2.86591	0	0.011	0.207751	1
DANT2	-3.5793	0	0.011	0.207751	1
AL683813.1	-2.99624	0	0.011	0.207751	1
F8	-2.66708	0	0.011	0.207751	1
AP003352.1	-2.55306	0	0.011	0.207751	1
DENND3	-2.43092	0	0.011	0.207751	1
MYORG	-2.56375	0	0.011	0.207751	1
AL354733.3	-2.91166	0	0.011	0.207751	1
ANKS6	-2.39099	0	0.011	0.207751	1
HDHD3	-2.92597	0	0.011	0.207751	1
ZDHHC12	-3.24295	0	0.011	0.207751	1
AJM1	-2.66679	0	0.011	0.207751	1
IFITM2	-2.98731	0	0.011	0.207751	1
RASSF7	-2.97488	0	0.011	0.207751	1
PCNX3	-3.54453	0	0.011	0.207751	1
DPP3	-3.08713	0	0.011	0.207751	1
TPCN2	-3.22872	0	0.011	0.207751	1
AP000487.1	-3.32266	0	0.011	0.207751	1
CNTN5	-3.3892	0	0.011	0.207751	1
SIDT2	-2.60217	0	0.011	0.207751	1
OTUD1	-2.95361	0	0.011	0.207751	1
AC073389.1	-2.89647	0	0.011	0.207751	1
TNS2	-2.8794	0	0.011	0.207751	1
SOCS2-AS1	-3.13079	0	0.011	0.207751	1
DRAM1	-2.88274	0	0.011	0.207751	1
PCOTH	-2.93526	0	0.011	0.207751	1
TPTE2P5	-3.12479	0	0.011	0.207751	1
KLHL1	-3.04177	0	0.011	0.207751	1
TBC1D4	-2.89026	0	0.011	0.207751	1
LMO7	-2.87823	0	0.011	0.207751	1
ARHGEF7-AS2	-2.94736	0	0.011	0.207751	1
FRMD6	-2.68871	0	0.011	0.207751	1
SLC35F4	-3.2944	0	0.011	0.207751	1
AL049873.1	-2.95101	0	0.011	0.207751	1
FAM71D	-3.31505	0	0.011	0.207751	1
AL049780.2	-2.93061	0	0.011	0.207751	1
AHNAK2	-3.2919	0	0.011	0.207751	1
CLBA1	-2.75702	0	0.011	0.207751	1
MAGEL2	-3.25287	0	0.011	0.207751	1
FSIP1	-2.93771	0	0.011	0.207751	1
PIGB	-2.91741	0	0.011	0.207751	1
CPPED1	-2.86944	0	0.011	0.207751	1
AC018557.1	-2.6083	0	0.011	0.207751	1
SMG1P7	-3.19309	0	0.011	0.207751	1
AC040169.1	-3.01439	0	0.011	0.207751	1
KCTD11	-2.8869	0	0.011	0.207751	1
CTC1	-2.96391	0	0.011	0.207751	1
NTN1	-3.0243	0	0.011	0.207751	1
DNAH9	-3.03888	0	0.011	0.207751	1
AC055811.2	-3.28467	0	0.011	0.207751	1
EFCAB5	-3.15884	0	0.011	0.207751	1
BRIP1	-2.78268	0	0.011	0.207751	1
AC005828.3	-3.30284	0	0.011	0.207751	1
RECQL5	-2.67116	0	0.011	0.207751	1
PSTPIP2	-2.99821	0	0.011	0.207751	1
DNMT3B	-2.68887	0	0.011	0.207751	1
PPP4R1L	-2.81647	0	0.011	0.207751	1
FAAP24	-3.06156	0	0.011	0.207751	1
AC020910.4	-2.88798	0	0.011	0.207751	1
AXL	-2.50265	0	0.011	0.207751	1
TRPM4	-2.63788	0	0.011	0.207751	1
NDUFV2P1	-2.80036	0	0.011	0.207751	1
RAB36	-2.98509	0	0.011	0.207751	1
Z99774.1	-3.17836	0	0.011	0.207751	1
INPP5J	-2.85185	0	0.011	0.207751	1
TRIM11	0.77258	0.057	0.034	0.207982	1
MAF1	-0.274736	0.163	0.213	0.208021	1
FBXO33	-0.937329	0.021	0.045	0.208288	1
PDK2	0.450407	0.149	0.11	0.208357	1
RCBTB1	-1.07383	0.035	0.063	0.208403	1
SF3B2	0.226405	0.574	0.518	0.20854	1
CRADD	-0.416791	0.043	0.074	0.208549	1
AC011447.3	1.42179	0.035	0.018	0.208727	1
AAGAB	-1.04523	0.021	0.045	0.208902	1
MOSMO	-1.15878	0.035	0.063	0.208919	1
RRP15	-0.624688	0.043	0.074	0.209027	1
ZNF3	-0.557552	0.085	0.123	0.209032	1
FBXO46	-1.04442	0.043	0.072	0.209043	1
ZNF226	0.774055	0.099	0.067	0.209383	1
ZFP82	-0.161676	0.078	0.117	0.209522	1
SERBP1	-0.343592	0.319	0.379	0.209717	1
SLC20A1	-0.908919	0.071	0.105	0.209803	1
ZNF527	0.992018	0.057	0.034	0.209824	1
SRRM3	-1.18995	0.035	0.063	0.209955	1
PHPT1	-0.311991	0.44	0.484	0.210491	1
ITCH	-0.686712	0.057	0.09	0.210939	1
ERAL1	-0.53553	0.099	0.141	0.211038	1
METAP1	0.938191	0.092	0.063	0.211329	1
CLIP3	-0.335806	0.333	0.377	0.211431	1
GRK2	0.932282	0.057	0.034	0.211678	1
NSMF	0.668128	0.106	0.074	0.211815	1
TTF1	0.694381	0.106	0.074	0.212254	1
PATL1	0.416131	0.106	0.074	0.212254	1
TMEM59L	-0.474521	0.106	0.148	0.212372	1
UBE2Q2	-0.584495	0.085	0.121	0.21242	1
ATP6V0E2-AS1	1.15992	0.035	0.018	0.212801	1
CIRBP	0.200475	0.624	0.572	0.212811	1
FAM3C	0.657232	0.121	0.087	0.212874	1
DNAJB2	0.827239	0.092	0.063	0.213219	1
WDR33	0.238073	0.234	0.184	0.213377	1
PCF11	-0.119851	0.085	0.126	0.213513	1
PGAM5	1.06301	0.035	0.018	0.213623	1
WRAP73	-0.823226	0.021	0.045	0.215107	1
ARHGAP1	-0.722072	0.021	0.045	0.215107	1
CNBP	0.208749	0.525	0.471	0.215196	1
BPNT1	-0.545587	0.071	0.108	0.2152	1
WIPI1	0.96974	0.035	0.018	0.215273	1
CCDC121	1.09241	0.057	0.034	0.215421	1
ASTN1	-0.821151	0.021	0.045	0.215735	1
IDH3A	-0.794949	0.021	0.045	0.215735	1
FAM216A	-0.854719	0.043	0.072	0.215901	1
TNRC18	-0.572219	0.078	0.114	0.216032	1
FUCA1	1.19124	0.035	0.018	0.216102	1
PEX12	1.17948	0.035	0.018	0.216102	1
CAP1	-0.376074	0.277	0.33	0.216262	1
METTL8	-1.10508	0.028	0.054	0.216322	1
ZNF133	-0.851183	0.043	0.072	0.216397	1
FIG4	0.302222	0.113	0.078	0.216433	1
NDUFA8	0.167746	0.383	0.316	0.216486	1
CUL2	-0.253449	0.078	0.119	0.216604	1
ANAPC7	-0.831578	0.043	0.072	0.216894	1
FEZF2	-0.862767	0.028	0.054	0.216895	1
RNU6-6P	-1.01096	0.028	0.054	0.216895	1
PSD	1.05153	0.035	0.018	0.216933	1
WDR44	0.32873	0.064	0.038	0.217024	1
MRPL34	-0.480512	0.128	0.173	0.217374	1
TBRG1	-0.527052	0.099	0.137	0.217717	1
RNASEH2C	-0.233237	0.064	0.101	0.217857	1
MRPL46	-0.808995	0.05	0.081	0.217914	1
JRKL	0.633958	0.106	0.074	0.218021	1
RNF24	-0.378547	0.177	0.224	0.218145	1
HDAC9	0.388907	0.333	0.291	0.218197	1
SNIP1	0.552844	0.057	0.034	0.218259	1
RACK1	-0.265447	0.716	0.76	0.218292	1
RRP8	0.996283	0.078	0.052	0.218488	1
R3HDM1	0.435805	0.191	0.146	0.218916	1
BMS1	0.432688	0.128	0.092	0.218929	1
CUX2	-0.710478	0.05	0.081	0.219093	1
TRIR	-0.246771	0.475	0.507	0.219142	1
AP5M1	0.360694	0.241	0.197	0.219197	1
TBC1D31	1.03374	0.035	0.018	0.219439	1
PDPK1	0.38389	0.142	0.103	0.219746	1
ZNF853	-0.802496	0.028	0.054	0.21978	1
DPM1	0.366977	0.213	0.17	0.219835	1
MRPS11	-0.488494	0.128	0.17	0.21985	1
NEK1	-0.722162	0.071	0.105	0.220053	1
WRB	0.194284	0.348	0.287	0.22017	1
TERF1	-0.459258	0.17	0.22	0.220254	1
AADAT	0.924181	0.035	0.018	0.220279	1
SEC63P1	2.46488	0.014	0.004	0.220438	1
CMTM7	2.42277	0.014	0.004	0.220438	1
ASB14	2.6058	0.014	0.004	0.220438	1
USP46-AS1	3.64553	0.014	0.004	0.220438	1
AC025181.2	3.08217	0.014	0.004	0.220438	1
TMCO6	2.61116	0.014	0.004	0.220438	1
PCDHB3	2.67885	0.014	0.004	0.220438	1
MXD3	3.28573	0.014	0.004	0.220438	1
AC139795.1	2.29203	0.014	0.004	0.220438	1
LINC00472	2.18955	0.014	0.004	0.220438	1
AL591135.1	2.50314	0.014	0.004	0.220438	1
FEZF1	2.36318	0.014	0.004	0.220438	1
AP003469.4	1.99373	0.014	0.004	0.220438	1
TRIM66	2.41429	0.014	0.004	0.220438	1
ME3	2.1665	0.014	0.004	0.220438	1
TIMM23B	2.19876	0.014	0.004	0.220438	1
HRH3	2.9387	0.014	0.004	0.220438	1
FBXO27	2.46835	0.014	0.004	0.220438	1
TMEM143	2.75817	0.014	0.004	0.220438	1
SLC41A3	-0.764212	0.035	0.063	0.22052	1
RING1	0.726238	0.071	0.045	0.220621	1
VEGFA	0.640312	0.142	0.105	0.220665	1
SPOP	-0.423042	0.149	0.195	0.220766	1
REL	-0.249689	0.021	0.045	0.220804	1
NLRP1	-0.344973	0.355	0.399	0.22081	1
R3HCC1L	-1.83805	0.014	0.034	0.221079	1
DMPK	0.850218	0.035	0.018	0.221121	1
ASPHD2	0.78418	0.035	0.018	0.221121	1
GLG1	0.306928	0.298	0.256	0.221247	1
MPRIP	0.373505	0.191	0.15	0.221363	1
XPOT	0.417613	0.17	0.132	0.22138	1
GMEB1	-0.738082	0.043	0.072	0.221402	1
CTDSP2	-0.359807	0.085	0.123	0.221444	1
MEST	0.684297	0.142	0.11	0.221609	1
DENND6A-AS1	2.00721	0.014	0.004	0.221948	1
AC092574.2	1.72704	0.014	0.004	0.221948	1
AMBN	1.86508	0.014	0.004	0.221948	1
TIGD4	2.34832	0.014	0.004	0.221948	1
TENM2	2.33235	0.014	0.004	0.221948	1
BTN3A2	2.01864	0.014	0.004	0.221948	1
AGFG2	1.90033	0.014	0.004	0.221948	1
SPRY3	1.75589	0.014	0.004	0.221948	1
NCR3LG1	2.27251	0.014	0.004	0.221948	1
CD44	1.81813	0.014	0.004	0.221948	1
PAH	1.86076	0.014	0.004	0.221948	1
PPP1R3E	2.16084	0.014	0.004	0.221948	1
AC078909.2	1.78873	0.014	0.004	0.221948	1
CFAP53	2.18933	0.014	0.004	0.221948	1
ZNF350-AS1	1.89163	0.014	0.004	0.221948	1
LYPD1	0.875946	0.234	0.197	0.221962	1
POLR2C	-0.403603	0.163	0.211	0.222013	1
ITSN2	-0.432924	0.021	0.045	0.222085	1
TRIP4	0.360113	0.099	0.067	0.222105	1
PFN1	-0.175056	0.652	0.695	0.222201	1
AGPAT1	0.486661	0.142	0.105	0.222224	1
ZFR2	-0.818737	0.043	0.072	0.222413	1
RPRD1A	0.627931	0.184	0.146	0.222418	1
PGBD1	-0.666321	0.05	0.081	0.222421	1
TTC28	-0.321835	0.163	0.213	0.22248	1
CRHR2	-1.83929	0.014	0.034	0.222563	1
MTSS1L	-0.75455	0.028	0.054	0.222692	1
HDAC2-AS2	0.379057	0.035	0.018	0.222813	1
UBASH3B	0.445164	0.035	0.018	0.222813	1
C12orf75	0.755006	0.035	0.018	0.222813	1
CLIP2	-0.441885	0.057	0.09	0.222989	1
MEIS2	0.187041	0.745	0.74	0.223099	1
PHF6	-0.266518	0.383	0.43	0.223363	1
GRIK3	1.94759	0.014	0.004	0.223464	1
NBPF26	1.28975	0.014	0.004	0.223464	1
MSL3P1	1.80771	0.014	0.004	0.223464	1
MST1	1.55645	0.014	0.004	0.223464	1
AC096586.1	1.453	0.014	0.004	0.223464	1
AC097478.1	2.22899	0.014	0.004	0.223464	1
GUSBP3	1.39081	0.014	0.004	0.223464	1
STK19	2.53534	0.014	0.004	0.223464	1
LINC00574	1.35469	0.014	0.004	0.223464	1
ICA1	1.35049	0.014	0.004	0.223464	1
LINC00174	1.57125	0.014	0.004	0.223464	1
ARSF	2.34991	0.014	0.004	0.223464	1
AC022893.2	1.90634	0.014	0.004	0.223464	1
FADS3	1.62777	0.014	0.004	0.223464	1
NFKB2	1.66039	0.014	0.004	0.223464	1
BCAT1	1.73266	0.014	0.004	0.223464	1
IQCD	1.80531	0.014	0.004	0.223464	1
HS6ST3	1.55728	0.014	0.004	0.223464	1
ISLR	1.70621	0.014	0.004	0.223464	1
XYLT1	1.79226	0.014	0.004	0.223464	1
AC133552.2	1.55899	0.014	0.004	0.223464	1
AC005410.1	1.60569	0.014	0.004	0.223464	1
AC138207.8	1.81444	0.014	0.004	0.223464	1
TBC1D3L	1.53225	0.014	0.004	0.223464	1
ENGASE	1.62688	0.014	0.004	0.223464	1
AC090236.1	1.34984	0.014	0.004	0.223464	1
SNAP25-AS1	1.80854	0.014	0.004	0.223464	1
AC011498.7	1.58333	0.014	0.004	0.223464	1
AC010618.3	2.02231	0.014	0.004	0.223464	1
AC011477.1	1.2296	0.014	0.004	0.223464	1
PPP5D1	1.76745	0.014	0.004	0.223464	1
ZNF702P	1.54502	0.014	0.004	0.223464	1
RSPH14	1.56981	0.014	0.004	0.223464	1
SIN3B	0.395455	0.163	0.123	0.22352	1
DHX30	0.254262	0.234	0.184	0.223527	1
RCC1	0.60788	0.035	0.018	0.223662	1
LINC00662	-0.709974	0.135	0.173	0.224055	1
AP2M1	-0.267036	0.546	0.601	0.224192	1
IFI27L1	-0.996395	0.057	0.087	0.224249	1
LARS2	0.589477	0.057	0.034	0.224339	1
UFD1	0.512151	0.191	0.155	0.224392	1
LARP7	-0.152819	0.191	0.242	0.224592	1
TP53I11	0.884673	0.106	0.076	0.224633	1
YWHAQ	-0.146439	0.83	0.861	0.224682	1
RUSC1	0.602955	0.135	0.101	0.224739	1
PCSK7	-1.64605	0.014	0.034	0.224802	1
SNX7	-0.484928	0.057	0.09	0.224815	1
PKDCC	1.38606	0.014	0.004	0.224989	1
AC105402.3	1.09623	0.014	0.004	0.224989	1
CCDC80	1.24015	0.014	0.004	0.224989	1
LEAP2	1.5541	0.014	0.004	0.224989	1
PMS2P3	1.16885	0.014	0.004	0.224989	1
DACH2	1.1761	0.014	0.004	0.224989	1
GALNT18	1.35675	0.014	0.004	0.224989	1
AP001486.2	1.19495	0.014	0.004	0.224989	1
PLAC9	1.18586	0.014	0.004	0.224989	1
AC069234.2	0.79973	0.014	0.004	0.224989	1
SRP54-AS1	0.951723	0.014	0.004	0.224989	1
PROX2	1.5451	0.014	0.004	0.224989	1
ZNF843	1.44564	0.014	0.004	0.224989	1
KIFC3	1.38166	0.014	0.004	0.224989	1
AC015813.5	1.30151	0.014	0.004	0.224989	1
LUC7L2	0.514132	0.163	0.123	0.224992	1
CARHSP1	-0.376738	0.326	0.377	0.225111	1
SNU13	-0.259165	0.333	0.381	0.22538	1
MYL12B	-0.166643	0.56	0.635	0.22546	1
ATRIP	-1.62055	0.014	0.034	0.225551	1
GPR173	0.496712	0.085	0.056	0.225599	1
R3HCC1	0.183824	0.213	0.166	0.225646	1
EIF2S1	0.240226	0.34	0.285	0.225745	1
SLC19A1	1.81339	0.028	0.013	0.225883	1
TOR3A	-0.203881	0.021	0.045	0.225958	1
DYM	0.182787	0.135	0.096	0.226106	1
UCHL5	0.469458	0.156	0.117	0.226398	1
ECHS1	-0.425657	0.22	0.265	0.22641	1
SMYD3	0.447826	0.113	0.081	0.226434	1
LINC01144	0.344509	0.014	0.004	0.22652	1
ACP6	0.739862	0.014	0.004	0.22652	1
ACVR1C	0.800728	0.014	0.004	0.22652	1
PLD1	0.938898	0.014	0.004	0.22652	1
AL136981.2	0.808302	0.014	0.004	0.22652	1
AP000769.1	0.950397	0.014	0.004	0.22652	1
BACE1-AS	1.04387	0.014	0.004	0.22652	1
VWA5A	0.400651	0.014	0.004	0.22652	1
C1R	1.0897	0.014	0.004	0.22652	1
CCDC184	1.14096	0.014	0.004	0.22652	1
P2RX4	0.733404	0.014	0.004	0.22652	1
CEP152	0.728825	0.014	0.004	0.22652	1
UBAP1L	0.93085	0.014	0.004	0.22652	1
SMARCE1	0.609313	0.014	0.004	0.22652	1
UTP11	-0.251527	0.206	0.262	0.22656	1
ZNF268	0.582897	0.085	0.056	0.226637	1
TRUB2	0.510672	0.121	0.087	0.226733	1
TLK1	0.461185	0.121	0.085	0.226838	1
ACTR2	0.268715	0.496	0.457	0.226851	1
CTTNBP2NL	0.384217	0.284	0.24	0.226854	1
FAM104B	-0.721615	0.078	0.112	0.226855	1
ZNF786	-0.634423	0.035	0.063	0.227039	1
EPHB1	-0.452422	0.156	0.197	0.227057	1
SMARCD2	0.29142	0.035	0.018	0.227083	1
CHMP2B	0.325052	0.163	0.123	0.2274	1
CLCN3	0.342922	0.206	0.161	0.227545	1
TLE4	0.593572	0.057	0.034	0.227587	1
ZC3HAV1	-1.34395	0.014	0.034	0.227812	1
ZNF529-AS1	-1.19077	0.014	0.034	0.227812	1
WDR53	1.4856	0.028	0.013	0.227837	1
NHS	1.54638	0.028	0.013	0.227837	1
ZMYND19	-0.705005	0.078	0.112	0.22789	1
TMEM53	1.24527	0.05	0.029	0.2284	1
ECSIT	-0.464552	0.085	0.123	0.228541	1
CAMK2B	-1.63161	0.014	0.034	0.228569	1
TMLHE	-1.19731	0.014	0.034	0.228569	1
RNFT1	-1.45219	0.014	0.034	0.228569	1
CHTF8	0.751786	0.156	0.121	0.228744	1
LRRC57	0.307192	0.099	0.067	0.228791	1
TMEM17	1.53915	0.028	0.013	0.228819	1
LHFPL4	1.72232	0.028	0.013	0.228819	1
BTD	1.64998	0.028	0.013	0.228819	1
PLCG1	-0.703102	0.043	0.072	0.229064	1
PRKAA1	-1.53923	0.014	0.034	0.229327	1
PHAX	-0.165999	0.255	0.318	0.22934	1
FAM169A	1.55995	0.028	0.013	0.229803	1
ZNF749	1.24596	0.028	0.013	0.229803	1
UNC5D	-0.442927	0.163	0.209	0.229847	1
DERL1	-0.619009	0.099	0.137	0.229867	1
GTF2A1	0.601165	0.121	0.087	0.229971	1
DPP10	-1.40497	0.014	0.034	0.230088	1
ABHD13	1.08472	0.064	0.04	0.23018	1
ATP8A1	0.912131	0.078	0.052	0.230294	1
LINC00847	1.38317	0.028	0.013	0.230791	1
IL7	1.4304	0.028	0.013	0.230791	1
GFRA1	1.19908	0.028	0.013	0.230791	1
IGF2BP1	1.11697	0.028	0.013	0.230791	1
LINC01521	2.01572	0.028	0.013	0.230791	1
RAD21	0.133823	0.426	0.363	0.230871	1
RRM2B	0.589629	0.071	0.045	0.230914	1
GTF2H2	-0.379859	0.028	0.054	0.230993	1
PRELID3B	-0.496398	0.085	0.123	0.231143	1
EBAG9	-0.280816	0.071	0.105	0.231522	1
CREBRF	0.434848	0.085	0.056	0.231611	1
DPYSL5	-0.247359	0.199	0.251	0.231658	1
FRAT1	1.18191	0.028	0.013	0.231781	1
DHRS11	1.35504	0.028	0.013	0.231781	1
CENPB	1.35062	0.028	0.013	0.231781	1
MICALL1	1.31824	0.028	0.013	0.231781	1
PHLDA1	0.210309	0.645	0.632	0.231915	1
CCDC106	-0.522498	0.035	0.063	0.232017	1
IQCE	0.547836	0.106	0.074	0.232227	1
CANX	-0.150047	0.39	0.446	0.232228	1
VPS8	-0.643976	0.064	0.096	0.232255	1
ORAI2	-0.998366	0.014	0.034	0.232381	1
TIMP1	-1.01792	0.014	0.034	0.232381	1
AGO2	-0.108978	0.128	0.179	0.232435	1
NSL1	0.517078	0.156	0.117	0.232524	1
PDCL3	-0.482543	0.106	0.146	0.232656	1
RBM3	-0.381431	0.248	0.296	0.232754	1
ZNF487	1.35162	0.028	0.013	0.232775	1
DDX49	-0.651542	0.071	0.105	0.232822	1
CDC42EP1	-0.770064	0.014	0.034	0.233148	1
ME2	0.325696	0.255	0.206	0.233453	1
PLIN3	-0.837766	0.057	0.087	0.233615	1
CENPO	0.954716	0.028	0.013	0.233771	1
MYD88	1.00831	0.028	0.013	0.233771	1
CD27-AS1	1.17734	0.028	0.013	0.233771	1
CEP170B	1.05411	0.028	0.013	0.233771	1
ZNF826P	0.893154	0.028	0.013	0.233771	1
NDC1	-1.01495	0.014	0.034	0.233918	1
CNGA3	-0.803976	0.014	0.034	0.233918	1
RASSF8	-1.63691	0.021	0.043	0.233953	1
OTX1	0.390978	0.085	0.056	0.233994	1
ALG12	-0.153286	0.028	0.054	0.234011	1
POLK	0.546117	0.177	0.139	0.23407	1
ATP5F1A	-0.191537	0.525	0.567	0.234187	1
SLC25A53	-0.267743	0.035	0.063	0.234255	1
CRYBB2P1	0.449632	0.071	0.045	0.23442	1
ZNF384	-0.380158	0.057	0.09	0.234578	1
GMPPA	-0.740157	0.014	0.034	0.234689	1
NCAPG	-0.879573	0.014	0.034	0.234689	1
PCDHB10	-0.894303	0.014	0.034	0.234689	1
STAG3L4	-0.936269	0.014	0.034	0.234689	1
ENHO	-0.200042	0.17	0.222	0.2347	1
IGSF21	1.12114	0.028	0.013	0.234771	1
PUS10	1.06548	0.028	0.013	0.234771	1
TEAD3	1.00141	0.028	0.013	0.234771	1
ST13	-0.178592	0.475	0.538	0.234951	1
LMTK2	-0.282105	0.106	0.15	0.234984	1
THOC6	0.37901	0.071	0.045	0.235302	1
TTC33	0.545944	0.092	0.063	0.235327	1
ZNF273	0.512839	0.092	0.063	0.235327	1
KCNG1	0.642647	0.177	0.141	0.235421	1
ARHGEF28	1.83187	0.021	0.009	0.235541	1
GID8	-0.539023	0.121	0.161	0.235661	1
GTF2IP4	0.951298	0.064	0.04	0.235713	1
CTH	1.09436	0.028	0.013	0.235774	1
TIGD2	1.00665	0.028	0.013	0.235774	1
KRBA1	1.05074	0.028	0.013	0.235774	1
FSTL3	1.12262	0.028	0.013	0.235774	1
AK2	-0.42903	0.099	0.139	0.235806	1
NPTN	-0.785075	0.071	0.103	0.235881	1
ATL1	0.443219	0.27	0.226	0.235958	1
LAGE3	-0.593698	0.071	0.105	0.236095	1
COG4	0.721371	0.106	0.076	0.236171	1
ORAOV1	1.00689	0.05	0.029	0.236195	1
IKBIP	-0.99207	0.014	0.034	0.236237	1
IBTK	-0.316728	0.099	0.141	0.236527	1
AC022107.1	1.87636	0.021	0.009	0.236739	1
GSN	1.84678	0.021	0.009	0.236739	1
DICER1-AS1	2.00674	0.021	0.009	0.236739	1
NPIPB2	1.56495	0.021	0.009	0.236739	1
NRAV	0.824329	0.028	0.013	0.236779	1
PNPLA6	0.853459	0.028	0.013	0.236779	1
MBNL1	-0.463473	0.078	0.114	0.236934	1
AC099560.2	-0.60408	0.014	0.034	0.237014	1
NME6	-0.128914	0.064	0.099	0.237208	1
CREBZF	0.625004	0.121	0.087	0.237209	1
ELOVL4	0.474291	0.113	0.081	0.237263	1
HELZ	-0.301931	0.121	0.166	0.237332	1
TP53	0.574313	0.078	0.052	0.23748	1
SOCS6	0.875367	0.078	0.052	0.23748	1
LRP1	-0.379108	0.106	0.148	0.237778	1
SNAPC4	0.860352	0.028	0.013	0.237788	1
PFAS	0.30876	0.028	0.013	0.237788	1
VPS37C	-0.58023	0.014	0.034	0.237793	1
CHAMP1	0.371061	0.227	0.184	0.237932	1
ZNF157	1.71511	0.021	0.009	0.237942	1
PIGO	1.48735	0.021	0.009	0.237942	1
C1QTNF4	1.51507	0.021	0.009	0.237942	1
METTL25	1.59889	0.021	0.009	0.237942	1
MIPEPP3	1.82442	0.021	0.009	0.237942	1
AC010320.2	1.56099	0.021	0.009	0.237942	1
AC003002.2	1.70102	0.021	0.009	0.237942	1
CARS	0.49502	0.078	0.052	0.2386	1
MMP14	0.78732	0.064	0.04	0.238828	1
VPS13D	-1.11224	0.035	0.061	0.238834	1
PRKCSH	-0.413258	0.113	0.157	0.238913	1
C9orf72	-0.311143	0.071	0.105	0.238957	1
CCNB1	-2.28739	0.007	0.022	0.238999	1
DZANK1	-2.2189	0.007	0.022	0.238999	1
ZUFSP	-0.591194	0.078	0.112	0.239073	1
RANBP6	0.205173	0.22	0.173	0.239082	1
USP22	-0.329449	0.234	0.28	0.239111	1
EIF3A	-0.373279	0.248	0.303	0.239142	1
NEK11	1.37846	0.021	0.009	0.239149	1
MGARP	1.80175	0.021	0.009	0.239149	1
ANGEL1	1.51547	0.021	0.009	0.239149	1
NR1D1	1.98544	0.021	0.009	0.239149	1
SWSAP1	1.4406	0.021	0.009	0.239149	1
WAC-AS1	0.532106	0.206	0.166	0.239239	1
MTMR7	-0.402585	0.014	0.034	0.239355	1
TCEAL8	0.283548	0.227	0.182	0.239583	1
CTSB	-0.394305	0.149	0.195	0.239587	1
PANK1	0.915967	0.05	0.029	0.239799	1
POLH	0.656511	0.028	0.013	0.239814	1
MOK	0.562218	0.028	0.013	0.239814	1
CCDC93	0.563972	0.213	0.173	0.239851	1
SPAG16	-0.268574	0.078	0.114	0.239911	1
PRIMPOL	-0.517171	0.035	0.063	0.239915	1
SLC25A37	-1.95631	0.007	0.022	0.239968	1
TMEM268	-2.02188	0.007	0.022	0.239968	1
MIR181A2HG	-2.10467	0.007	0.022	0.239968	1
ELL	-2.13708	0.007	0.022	0.239968	1
PPM1F	-1.8514	0.007	0.022	0.239968	1
NUDT22	0.684846	0.064	0.04	0.240082	1
NADSYN1	-1.28309	0.021	0.043	0.240132	1
TAF10	-0.358352	0.014	0.034	0.240139	1
GALNT7	1.68445	0.021	0.009	0.24036	1
AL441883.1	1.15568	0.021	0.009	0.24036	1
POT1-AS1	1.44755	0.021	0.009	0.24036	1
F8A1	1.69385	0.021	0.009	0.24036	1
STN1	1.71548	0.021	0.009	0.24036	1
GRTP1	1.43749	0.021	0.009	0.24036	1
DAPK1	0.868393	0.113	0.083	0.240406	1
PFDN2	0.273477	0.496	0.444	0.240453	1
ERCC1	-0.326654	0.191	0.249	0.240481	1
SH3BGRL2	0.804053	0.05	0.029	0.240525	1
RNH1	0.518454	0.234	0.195	0.240576	1
ZRANB1	0.560495	0.106	0.076	0.240663	1
CNOT6	0.587992	0.142	0.108	0.240703	1
SLU7	-0.300621	0.206	0.258	0.240736	1
VHL	0.326222	0.227	0.191	0.24079	1
ZKSCAN5	0.577889	0.078	0.052	0.24085	1
ATP5MG	-0.133069	0.752	0.785	0.240935	1
OSBPL5	-1.92494	0.007	0.022	0.24094	1
ZNF385A	-1.83428	0.007	0.022	0.24094	1
DIS3L	-1.83474	0.007	0.022	0.24094	1
ZNF233	-1.54436	0.007	0.022	0.24094	1
SNAP29	-0.482389	0.092	0.128	0.240969	1
PPIG	0.408249	0.284	0.251	0.240997	1
ARIH2	-0.383373	0.142	0.184	0.24116	1
CBFB	-0.94259	0.043	0.07	0.241518	1
SASS6	-1.20531	0.021	0.043	0.241521	1
SLC35G2	-1.20191	0.021	0.043	0.241521	1
FAM193B	-1.25424	0.021	0.043	0.241521	1
DTL	1.30292	0.021	0.009	0.241576	1
HSPBAP1	1.16768	0.021	0.009	0.241576	1
WFS1	1.30818	0.021	0.009	0.241576	1
EPDR1	1.15916	0.021	0.009	0.241576	1
ASAH2	0.674966	0.021	0.009	0.241576	1
TSPAN9	1.42589	0.021	0.009	0.241576	1
A2MP1	1.41009	0.021	0.009	0.241576	1
ARHGAP23	1.3555	0.021	0.009	0.241576	1
CRLF1	1.16521	0.021	0.009	0.241576	1
RMI1	0.266449	0.121	0.085	0.241682	1
HTT	0.510789	0.099	0.07	0.241721	1
ZFP3	0.330841	0.028	0.013	0.241853	1
AP002360.1	-1.76242	0.007	0.022	0.241914	1
GPATCH2L	-0.294277	0.106	0.146	0.241944	1
LARP6	0.923287	0.064	0.04	0.241971	1
AL807761.4	0.597246	0.05	0.029	0.24198	1
LIMK1	0.547142	0.078	0.052	0.241981	1
NIN	-1.19194	0.021	0.043	0.242217	1
DDX20	0.74534	0.085	0.058	0.24225	1
APMAP	-0.535006	0.106	0.143	0.242294	1
SCP2	-0.377245	0.248	0.291	0.242479	1
POMGNT2	0.441109	0.092	0.063	0.242525	1
CDIPT	0.80341	0.113	0.085	0.242558	1
HIST1H2AC	0.936438	0.064	0.04	0.242603	1
TRAF6	0.872339	0.064	0.04	0.242603	1
PTPRO	0.366612	0.163	0.126	0.242681	1
AL451085.2	1.24361	0.021	0.009	0.242796	1
SYNPR	1.05455	0.021	0.009	0.242796	1
AC115223.1	1.02329	0.021	0.009	0.242796	1
E2F1	0.874261	0.021	0.009	0.242796	1
ZNF341	1.17647	0.021	0.009	0.242796	1
OGFRL1	0.537168	0.028	0.013	0.242877	1
NUP155	-0.739944	0.05	0.078	0.242879	1
LINC02488	-1.36925	0.007	0.022	0.242891	1
ACSS1	-1.48067	0.007	0.022	0.242891	1
ELK1	-1.00142	0.021	0.043	0.242915	1
EPHA3	0.368364	0.39	0.359	0.243276	1
TUBG1	0.742205	0.085	0.058	0.243328	1
DCX	-0.123395	0.936	0.962	0.243431	1
UCHL1	-0.270943	0.539	0.565	0.243472	1
PRKAG2	-1.44806	0.035	0.061	0.243484	1
SNRPG	-0.194255	0.468	0.52	0.243561	1
SCAMP4	-1.06728	0.021	0.043	0.243615	1
SLK	0.11622	0.234	0.184	0.243854	1
KIAA1217	-1.54881	0.007	0.022	0.243871	1
DCLRE1A	-1.22047	0.007	0.022	0.243871	1
RARA-AS1	-1.06568	0.007	0.022	0.243871	1
KPNA2	0.254651	0.291	0.242	0.243888	1
MIEN1	-0.16409	0.326	0.392	0.243888	1
ARL3	0.296942	0.376	0.323	0.243936	1
MME	0.947306	0.021	0.009	0.24402	1
ZNRD1ASP	0.943062	0.021	0.009	0.24402	1
VGF	0.958591	0.021	0.009	0.24402	1
CACNA1B	0.762993	0.021	0.009	0.24402	1
UBL7-AS1	0.904635	0.021	0.009	0.24402	1
HMGB1P8	0.89217	0.021	0.009	0.24402	1
VPS72	0.317613	0.34	0.309	0.244122	1
EFEMP2	0.641507	0.05	0.029	0.244176	1
TMEM127	-0.418431	0.071	0.105	0.244306	1
SUCLA2	-0.367063	0.085	0.121	0.244487	1
GOPC	-0.264503	0.149	0.195	0.244849	1
ADGRB2	-1.38746	0.007	0.022	0.244854	1
GABPB2	-1.10239	0.007	0.022	0.244854	1
ANAPC1	-1.39469	0.007	0.022	0.244854	1
CHST10	-0.328084	0.099	0.139	0.244998	1
PKD1	-0.93951	0.021	0.043	0.245017	1
FAAH2	-1.13921	0.021	0.043	0.245017	1
SMARCA5	0.260659	0.596	0.599	0.245087	1
USP3	-0.281571	0.277	0.332	0.245224	1
AC074032.1	1.04033	0.021	0.009	0.245249	1
CARMIL3	0.448032	0.021	0.009	0.245249	1
TMEM33	0.258617	0.184	0.141	0.245353	1
ALDH2	-0.470974	0.128	0.17	0.245503	1
ELOC	-0.288732	0.411	0.453	0.245643	1
WWP2	0.773236	0.05	0.029	0.245647	1
PSMB4	-0.287605	0.255	0.303	0.245667	1
RXRB	-0.395911	0.057	0.087	0.245708	1
PLTP	-0.95506	0.021	0.043	0.245721	1
WDR78	-1.15037	0.007	0.022	0.245839	1
AEBP1	-0.983394	0.007	0.022	0.245839	1
ANKRD13A	-0.9704	0.007	0.022	0.245839	1
LINC02440	-1.18067	0.007	0.022	0.245839	1
HOMEZ	-0.907562	0.007	0.022	0.245839	1
AC009120.2	-1.05089	0.007	0.022	0.245839	1
DUSP15	-0.659428	0.007	0.022	0.245839	1
HAUS8	-0.839741	0.007	0.022	0.245839	1
PGP	-0.684072	0.057	0.087	0.245955	1
FBXO44	0.519087	0.078	0.052	0.245967	1
DDAH2	-0.181682	0.745	0.776	0.246062	1
ZNF74	-0.283694	0.085	0.123	0.246147	1
PYCR3	0.953709	0.021	0.009	0.246482	1
RCCD1	0.554585	0.021	0.009	0.246482	1
TEDC2	0.259542	0.021	0.009	0.246482	1
ARID1A	-0.44839	0.177	0.222	0.246589	1
TMEM240	-0.744585	0.007	0.022	0.246828	1
MED12L	-0.41811	0.007	0.022	0.246828	1
TAF8	-0.304013	0.007	0.022	0.246828	1
USP45	-1.02878	0.007	0.022	0.246828	1
CHST15	-0.947243	0.007	0.022	0.246828	1
TOB1-AS1	-0.825606	0.007	0.022	0.246828	1
PET117	-1.00285	0.007	0.022	0.246828	1
HNRNPA0	0.181799	0.752	0.717	0.246904	1
NIPBL	0.306888	0.277	0.231	0.247028	1
IER5	-0.58005	0.092	0.128	0.247115	1
ANKRD16	0.927375	0.05	0.029	0.247124	1
TCFL5	0.638186	0.05	0.029	0.247124	1
AFDN-DT	-0.106772	0.043	0.072	0.247125	1
RPUSD1	-0.91378	0.021	0.043	0.247132	1
RHOT2	0.578832	0.106	0.076	0.247151	1
PHLDB1	-1.00014	0.035	0.061	0.247605	1
FRG1	0.490374	0.27	0.233	0.247648	1
HPCA	0.834997	0.021	0.009	0.247719	1
ABCB10	0.303935	0.021	0.009	0.247719	1
AC034231.1	0.464454	0.021	0.009	0.247719	1
CNIH3	-0.116145	0.007	0.022	0.247819	1
TLN2	0.889397	0.05	0.029	0.247865	1
GDAP1	0.395305	0.22	0.179	0.247989	1
HSP90AA1	-0.144868	0.794	0.825	0.248051	1
CBR4	-0.96883	0.035	0.061	0.248197	1
EGR1	-0.376011	0.085	0.121	0.248297	1
LARP1	-0.552338	0.17	0.211	0.248317	1
CCZ1B	0.777039	0.085	0.058	0.248765	1
EBP	0.818698	0.085	0.058	0.248765	1
IFI27L2	-0.173979	0.156	0.202	0.24883	1
ANAPC10	0.255109	0.078	0.052	0.248843	1
ZNF850	0.784214	0.021	0.009	0.248961	1
LPCAT1	-0.420494	0.092	0.128	0.248979	1
EPHX1	-0.987397	0.028	0.052	0.249311	1
RINT1	-0.982812	0.028	0.052	0.249311	1
DAG1	-0.517255	0.064	0.096	0.249402	1
CDC42SE1	0.570784	0.17	0.137	0.249549	1
ZNF789	0.632958	0.064	0.04	0.249634	1
CHID1	0.623698	0.128	0.096	0.249752	1
CCDC88C	0.320768	0.142	0.108	0.249864	1
PRR14L	0.601281	0.199	0.166	0.249929	1
TM2D2	-0.132485	0.064	0.099	0.249946	1
OLA1	0.294654	0.333	0.278	0.250317	1
USB1	-0.521111	0.064	0.096	0.250353	1
HSDL1	-0.32471	0.213	0.26	0.250467	1
CBX3	-0.15412	0.511	0.574	0.250526	1
GALK2	-0.787222	0.021	0.043	0.250685	1
LSM4	-0.184747	0.248	0.298	0.250823	1
HIPK1	-0.758881	0.043	0.07	0.250882	1
SLA	0.342211	0.383	0.343	0.250902	1
AKAP7	0.629016	0.085	0.058	0.250964	1
UBE2K	-0.307247	0.22	0.265	0.251199	1
ETV1	-0.92708	0.028	0.052	0.251251	1
PDXDC1	0.490496	0.113	0.083	0.251364	1
GLA	0.580806	0.064	0.04	0.251575	1
EDIL3	-0.947674	0.028	0.052	0.2519	1
PER3	-0.775597	0.021	0.043	0.252116	1
CEP19	-0.754703	0.021	0.043	0.252116	1
SIAH2	-0.596723	0.057	0.087	0.252168	1
ACTR1B	-0.41066	0.106	0.143	0.252498	1
TMEM128	0.416254	0.156	0.119	0.25253	1
EGFR	-1.03315	0.028	0.052	0.25255	1
FGF9	-0.936116	0.035	0.061	0.252674	1
SHPRH	-0.505271	0.099	0.137	0.252733	1
VPS35	0.142151	0.511	0.435	0.252791	1
DCHS1	-0.809726	0.064	0.094	0.252887	1
GEMIN5	-0.904349	0.035	0.061	0.252974	1
LUC7L3	0.21668	0.553	0.491	0.253055	1
HCG17	-0.119203	0.028	0.052	0.253202	1
NPC1	-0.579006	0.028	0.052	0.253202	1
ENC1	-0.120116	0.908	0.91	0.253318	1
USP8	0.265401	0.213	0.17	0.25362	1
FLVCR1	1.28939	0.057	0.036	0.253648	1
PIGG	1.30988	0.043	0.025	0.253744	1
U2SURP	0.351617	0.433	0.374	0.253996	1
VBP1	0.181198	0.362	0.307	0.254112	1
KANSL1L	0.177074	0.17	0.13	0.254137	1
CDKN1B	-0.198521	0.369	0.428	0.254412	1
DCAF10	-0.450256	0.078	0.112	0.254429	1
DNAJC10	-0.104625	0.099	0.139	0.254438	1
AL135925.1	0.266461	0.078	0.052	0.254664	1
TRIO	-0.256481	0.135	0.177	0.254764	1
TFE3	0.507893	0.064	0.04	0.254835	1
POU2F1	-0.721897	0.135	0.17	0.254919	1
LNPK	0.232055	0.376	0.325	0.254986	1
ZNF136	1.12821	0.057	0.036	0.255032	1
HSCB	-0.806268	0.028	0.052	0.255163	1
SLX4IP	-0.696265	0.035	0.061	0.255386	1
MSI2	0.205789	0.284	0.238	0.255609	1
ZSCAN16	-0.267129	0.064	0.096	0.255631	1
C19orf12	-0.328536	0.128	0.168	0.255749	1
ST3GAL6	-0.6943	0.028	0.052	0.255819	1
MTR	-0.76034	0.028	0.052	0.255819	1
VPS37B	-0.359506	0.142	0.184	0.255837	1
ZSCAN23	0.460339	0.05	0.029	0.256119	1
TUBB4B	-0.109014	0.121	0.164	0.256219	1
ARV1	1.07516	0.078	0.054	0.256466	1
ZNF496	-0.694415	0.028	0.052	0.256476	1
FAM120A	-0.55998	0.043	0.07	0.256508	1
DLG4	0.59989	0.085	0.058	0.25652	1
AARS	-0.524877	0.085	0.119	0.256542	1
SALL1	-0.645145	0.035	0.061	0.256598	1
SLC1A4	0.413903	0.064	0.04	0.256805	1
PHYHIPL	-0.148685	0.163	0.217	0.256824	1
SUMO1	-0.204256	0.468	0.504	0.256826	1
LRRC17	0.755342	0.121	0.09	0.25688	1
GABRB2	1.3848	0.043	0.025	0.257022	1
RNF40	0.503344	0.085	0.058	0.257081	1
IARS2	-0.238254	0.092	0.13	0.257162	1
METTL5	0.54408	0.17	0.135	0.257444	1
GPC2	0.225147	0.397	0.361	0.257742	1
SMARCA2	-0.435026	0.099	0.135	0.257991	1
C11orf74	-0.312731	0.064	0.096	0.258056	1
FAM96A	0.625677	0.156	0.123	0.258143	1
GNAI1	0.518086	0.22	0.179	0.258202	1
ADD3	-0.963493	0.078	0.108	0.258236	1
AKAP8L	0.477077	0.305	0.26	0.258552	1
SIK3	-0.20863	0.021	0.043	0.258627	1
TRO	0.415648	0.248	0.209	0.258641	1
TBC1D15	0.728636	0.135	0.105	0.258659	1
CASC3	-0.219855	0.191	0.242	0.258891	1
GNPTG	-0.602263	0.071	0.103	0.259176	1
C11orf87	0.883681	0.057	0.036	0.259214	1
RB1CC1	0.237426	0.305	0.256	0.259498	1
HSD17B10	-0.376096	0.199	0.242	0.259561	1
ZFP64	0.961922	0.071	0.047	0.259586	1
CPNE3	0.201573	0.433	0.388	0.259618	1
KAT8	-0.358261	0.078	0.112	0.259848	1
KIF22	0.289229	0.05	0.029	0.259934	1
OSER1-AS1	-0.697177	0.035	0.061	0.260259	1
TANC2	0.935277	0.113	0.085	0.260402	1
HBS1L	-0.320836	0.213	0.253	0.260544	1
ESD	0.285315	0.17	0.132	0.260756	1
SEMA6C	-0.478417	0.078	0.112	0.260759	1
PARK7	-0.177168	0.589	0.648	0.26076	1
TRA2B	-0.262404	0.326	0.377	0.260795	1
UBQLN4	0.755645	0.071	0.047	0.261143	1
SS18	0.43234	0.177	0.141	0.26115	1
NBAS	-0.236411	0.099	0.137	0.261182	1
ZNF292	0.238465	0.482	0.426	0.261404	1
PRPSAP2	0.275773	0.234	0.193	0.261588	1
ARHGEF3	0.742964	0.092	0.065	0.261624	1
NBR1	0.453962	0.17	0.135	0.261793	1
DNAJB9	0.508791	0.156	0.121	0.261838	1
BTBD7	-0.315081	0.085	0.123	0.262041	1
PRPF40B	-0.524159	0.035	0.061	0.262102	1
PSMD8	-0.102827	0.369	0.439	0.262196	1
RNF130	-0.115515	0.277	0.318	0.262336	1
LSS	0.300971	0.078	0.052	0.262373	1
MDM2	-0.224177	0.191	0.238	0.262777	1
RABL2A	1.17777	0.043	0.025	0.262828	1
CENPBD1P1	-0.461651	0.078	0.112	0.263046	1
ELP4	-0.507815	0.05	0.078	0.263253	1
WDFY3	0.182731	0.227	0.182	0.263357	1
DNAAF2	0.407568	0.255	0.22	0.263466	1
ZNF337	0.322522	0.099	0.07	0.263476	1
RANBP2	0.314612	0.27	0.229	0.263585	1
ZNF454	1.10953	0.043	0.025	0.263665	1
PNKD	-0.417663	0.156	0.197	0.26374	1
NPC2	0.758556	0.106	0.078	0.263886	1
ANKRD50	-0.230805	0.135	0.177	0.264213	1
FAM206A	-1.956	0.014	0.031	0.264492	1
NDUFV3	-0.384684	0.156	0.195	0.264501	1
CALU	0.351045	0.163	0.126	0.26464	1
MRPL49	0.304036	0.121	0.087	0.264881	1
ZNF586	0.487503	0.085	0.058	0.265014	1
KPNA3	0.176882	0.284	0.24	0.265051	1
C8orf59	-0.284078	0.326	0.365	0.265189	1
ARHGEF7	-0.500981	0.156	0.195	0.26522	1
AC241952.1	-1.86851	0.014	0.031	0.265357	1
MEA1	0.149687	0.305	0.253	0.265429	1
UBL7	-0.240036	0.17	0.215	0.265747	1
ADAM17	-0.89034	0.064	0.092	0.265903	1
MAPRE3	-0.35311	0.149	0.193	0.266002	1
RFC5	1.01732	0.043	0.025	0.266187	1
ERI2	-1.83833	0.014	0.031	0.266225	1
ZNF574	0.588873	0.071	0.047	0.266482	1
PCDH18	0.888925	0.043	0.025	0.266608	1
RTL8B	0.657863	0.092	0.065	0.266806	1
RRP1	1.01867	0.092	0.067	0.266827	1
TRIM23	0.408256	0.106	0.076	0.266832	1
AC073107.1	0.907316	0.043	0.025	0.267031	1
SOX8	-0.493477	0.028	0.052	0.267151	1
MKL2	-0.385657	0.078	0.112	0.267197	1
SIPA1L2	-0.360508	0.142	0.184	0.267383	1
PRMT5	0.332689	0.128	0.096	0.267429	1
ACVR1	-0.434529	0.043	0.07	0.267435	1
ESYT2	-0.651335	0.043	0.07	0.267435	1
C1GALT1	-0.604598	0.064	0.094	0.267446	1
CSKMT	-0.23088	0.035	0.061	0.267687	1
DCAF5	0.357376	0.206	0.164	0.267756	1
AC132008.2	-0.436998	0.071	0.103	0.267766	1
FRMD4B	0.476691	0.206	0.175	0.267824	1
ARFGAP3	-0.651273	0.099	0.132	0.26784	1
MAP4K4	-0.197067	0.574	0.594	0.267855	1
HYAL2	0.418291	0.128	0.096	0.267894	1
HCN3	-1.55298	0.014	0.031	0.267966	1
PMP2	-1.64637	0.014	0.031	0.267966	1
IMP3	-0.296735	0.142	0.188	0.268198	1
RCBTB2	0.866912	0.078	0.054	0.268285	1
GOLIM4	0.164213	0.348	0.296	0.268312	1
USF1	1.12494	0.057	0.036	0.268439	1
CHD6	0.307723	0.262	0.222	0.268457	1
ATP9A	-0.261491	0.057	0.087	0.268568	1
GGCT	0.937084	0.043	0.025	0.268725	1
C18orf32	-1.51038	0.014	0.031	0.268839	1
NTPCR	-0.413624	0.078	0.112	0.269057	1
CDC34	0.472579	0.227	0.188	0.269207	1
AP2A1	0.569335	0.092	0.065	0.269285	1
ARVCF	-1.2894	0.035	0.058	0.269339	1
AL390728.4	0.807362	0.043	0.025	0.269574	1
C11orf71	-1.19101	0.014	0.031	0.269715	1
PALB2	-1.73825	0.014	0.031	0.269715	1
MRPL1	-0.42175	0.106	0.143	0.269816	1
ZBTB14	0.47731	0.092	0.065	0.269838	1
VAMP7	1.05934	0.057	0.036	0.269878	1
TNPO3	-0.499565	0.106	0.143	0.270024	1
B3GAT3	0.391345	0.085	0.058	0.270202	1
C1orf52	-0.487097	0.121	0.157	0.270298	1
IRF7	0.786968	0.043	0.025	0.270426	1
FANCM	0.798523	0.043	0.025	0.270426	1
NUP54	-0.716713	0.092	0.123	0.270467	1
FKBP4	0.351883	0.177	0.139	0.270498	1
DNAJC3	-0.972961	0.05	0.076	0.270611	1
CS	-0.452146	0.156	0.195	0.270662	1
HDAC3	-0.236013	0.099	0.139	0.270869	1
ZNF562	0.149765	0.113	0.081	0.27092	1
TRAPPC13	-0.979769	0.043	0.067	0.271025	1
EPB41	-0.350175	0.128	0.168	0.271051	1
TRIM13	0.486845	0.248	0.209	0.271144	1
DVL2	0.377977	0.142	0.108	0.27136	1
NCOA1	-0.500492	0.121	0.157	0.271501	1
OTUB1	0.255949	0.326	0.283	0.271712	1
CAAP1	0.376125	0.113	0.083	0.271805	1
FBXL15	0.390112	0.113	0.083	0.271805	1
DYNLL1	-0.150998	0.78	0.832	0.272015	1
TMEM250	0.788442	0.057	0.036	0.272046	1
TKFC	0.52232	0.043	0.025	0.272135	1
SHC4	0.892748	0.043	0.025	0.272135	1
GALNT11	-0.6354	0.071	0.101	0.272155	1
AL118516.1	0.462462	0.071	0.047	0.272217	1
NTM	0.362026	0.22	0.182	0.272228	1
C14orf119	0.449596	0.213	0.177	0.27231	1
STARD4	-1.45031	0.014	0.031	0.272353	1
ZNF582	-1.26153	0.014	0.031	0.272353	1
SSR1	-0.308532	0.262	0.309	0.272358	1
ADIPOR1	0.30808	0.128	0.094	0.272565	1
TMOD2	-0.461686	0.092	0.126	0.272651	1
DUSP16	-0.545858	0.085	0.119	0.27266	1
RBM38	0.769635	0.057	0.036	0.272771	1
MAU2	-0.289698	0.043	0.07	0.273017	1
OSTM1	-0.447378	0.078	0.11	0.273039	1
ZNF345	0.425191	0.092	0.065	0.273172	1
MTMR1	-1.11895	0.014	0.031	0.273236	1
SHTN1	0.279894	0.241	0.202	0.273249	1
PPP1CA	-0.255455	0.22	0.269	0.273751	1
SUPT3H	-1.12547	0.035	0.058	0.273824	1
PIP5K1A	-0.824027	0.05	0.076	0.273989	1
HSPA9	0.355466	0.312	0.276	0.274032	1
EP300	-0.32835	0.106	0.146	0.274076	1
PLEKHG1	-1.55983	0.014	0.031	0.274121	1
ZCCHC6	0.439621	0.149	0.114	0.274291	1
CCT5	0.247987	0.404	0.35	0.274393	1
DHX8	0.512672	0.17	0.139	0.274412	1
MRPS16	0.463078	0.17	0.135	0.274528	1
FBXW8	-0.121214	0.028	0.052	0.274665	1
KNL1	0.64881	0.043	0.025	0.274711	1
OLFM2	-0.238031	0.191	0.235	0.274713	1
PDHA1	0.324645	0.227	0.186	0.274911	1
PMVK	-0.485956	0.121	0.157	0.274931	1
HM13	0.298655	0.163	0.128	0.275125	1
CHCHD3	0.390941	0.177	0.139	0.275134	1
TRAPPC2	-0.418626	0.035	0.061	0.27526	1
PHF3	0.34895	0.305	0.265	0.275362	1
ATP1B2	-0.880726	0.043	0.067	0.275825	1
ERICH1	-0.430863	0.085	0.119	0.275873	1
NFKBIE	-1.32411	0.014	0.031	0.275897	1
SCN3B	-1.06269	0.014	0.031	0.275897	1
UBN1	-0.611161	0.092	0.126	0.276004	1
SWT1	0.431816	0.092	0.065	0.276253	1
ZNF557	-0.287227	0.05	0.078	0.276534	1
LRRC24	-1.61591	0.021	0.04	0.276616	1
DNAJB5	-0.348647	0.184	0.226	0.276626	1
LRIF1	0.1127	0.149	0.112	0.276657	1
SMARCB1	0.264702	0.482	0.444	0.276662	1
RNF20	0.419771	0.149	0.117	0.276737	1
AC113935.1	-0.902741	0.014	0.031	0.276788	1
CBL	-0.361403	0.085	0.119	0.276795	1
PRIM1	-1.36577	0.028	0.049	0.276833	1
CAPRIN2	-0.711381	0.043	0.067	0.277034	1
IFT43	-0.65227	0.099	0.13	0.277153	1
RFTN2	0.392383	0.085	0.058	0.277227	1
FUCA2	0.610645	0.043	0.025	0.277305	1
TMEM129	0.62333	0.057	0.036	0.277886	1
LSM12	0.193072	0.057	0.036	0.277886	1
AKIRIN2	-0.343762	0.27	0.316	0.277995	1
H1FX	0.111187	0.908	0.861	0.278204	1
SLC16A2	-0.504583	0.092	0.126	0.278256	1
OGFOD3	0.662839	0.057	0.036	0.278622	1
C1orf21	0.397664	0.184	0.15	0.278933	1
TAF7	-0.276609	0.433	0.478	0.278964	1
HELQ	-1.2271	0.021	0.04	0.278968	1
TUBGCP4	-0.668104	0.057	0.085	0.279027	1
ACTL6A	0.384138	0.213	0.175	0.279055	1
EZH1	-0.659464	0.05	0.076	0.279111	1
NFRKB	-0.899231	0.071	0.099	0.279135	1
ASXL3	-0.233895	0.085	0.121	0.279347	1
DAZAP2	0.242893	0.383	0.334	0.279461	1
PHLDA3	-0.74966	0.014	0.031	0.279473	1
ABCG1	-0.559106	0.014	0.031	0.279473	1
SRSF10	-0.124013	0.348	0.404	0.279561	1
NOTCH1	-0.828219	0.035	0.058	0.279666	1
SLC12A5	-1.46971	0.021	0.04	0.279755	1
GHITM	0.291077	0.369	0.332	0.279937	1
NUDT11	-0.401575	0.106	0.143	0.280161	1
GSPT1	0.186446	0.411	0.363	0.280278	1
CFAP36	-0.298014	0.113	0.152	0.280322	1
FCHO1	-0.91599	0.014	0.031	0.280372	1
SF3B5	-0.194658	0.383	0.453	0.280417	1
AC242376.2	-1.28058	0.021	0.04	0.280543	1
DHFR	0.465302	0.043	0.025	0.280788	1
ZNF827	-1.22277	0.028	0.049	0.281091	1
PHF2	0.546319	0.128	0.096	0.281119	1
ACTN4	-0.54807	0.078	0.11	0.281182	1
AFG3L2	0.573285	0.135	0.105	0.281198	1
OTUD6B-AS1	0.308461	0.156	0.121	0.281201	1
PBX3	-0.746265	0.014	0.031	0.281273	1
PDE4DIP	0.423921	0.142	0.108	0.281308	1
FAM135A	-1.18187	0.021	0.04	0.281333	1
LPCAT3	-1.35135	0.021	0.04	0.281333	1
PTRHD1	-0.224701	0.121	0.161	0.281567	1
CCNE2	0.451025	0.043	0.025	0.281664	1
SECISBP2	0.439567	0.241	0.206	0.281674	1
CHD4	0.512154	0.199	0.166	0.281783	1
CENPX	-0.513708	0.199	0.233	0.282667	1
CHD7	-0.18142	0.262	0.314	0.282744	1
C7orf49	-0.806247	0.043	0.067	0.282826	1
MED20	0.461401	0.057	0.036	0.283066	1
B3GALT1	-0.351113	0.014	0.031	0.28308	1
LRRFIP2	-0.235267	0.064	0.094	0.283093	1
IK	0.2461	0.404	0.363	0.283157	1
GTF3A	-0.216857	0.227	0.28	0.283226	1
RPRD2	0.341717	0.234	0.193	0.28338	1
MRPL11	-0.377184	0.106	0.141	0.283553	1
RAB18	0.16446	0.411	0.354	0.283569	1
LMAN2	0.368001	0.27	0.233	0.283592	1
BLZF1	0.602196	0.121	0.092	0.283648	1
COL4A3BP	-0.28455	0.078	0.112	0.283769	1
ZMYND8	0.253576	0.27	0.229	0.283793	1
MYEF2	-0.217768	0.255	0.309	0.283924	1
GUCY1A2	-0.418417	0.014	0.031	0.283987	1
KIF2A	0.173615	0.418	0.381	0.284342	1
PLPPR4	-0.588233	0.085	0.117	0.284485	1
KLC2	0.400076	0.113	0.083	0.284499	1
ZDHHC9	1.36578	0.05	0.031	0.284508	1
EPG5	-0.958161	0.021	0.04	0.284508	1
COG8	-0.592269	0.014	0.031	0.284896	1
SNHG17	-0.115445	0.014	0.031	0.284896	1
TCHP	-0.770883	0.043	0.067	0.284981	1
AC027644.3	0.58483	0.078	0.054	0.285138	1
PTEN	0.256921	0.27	0.233	0.285298	1
ARL5A	-0.934144	0.028	0.049	0.285392	1
OCIAD1	-0.274816	0.298	0.343	0.285517	1
VSIG10	1.60632	0.035	0.02	0.285531	1
MAPKAPK5	-0.370953	0.085	0.119	0.285902	1
MAP2K2	0.26697	0.262	0.226	0.286032	1
CCDC144NL-AS1	0.558745	0.184	0.152	0.286082	1
SMIM13	0.671769	0.106	0.081	0.286242	1
HIST1H2AE	-0.909934	0.035	0.058	0.286256	1
VASH2	-0.188974	0.071	0.103	0.286538	1
PPIB	-0.244936	0.397	0.457	0.286661	1
LAPTM4B	0.363888	0.305	0.269	0.286799	1
WDR5B	-1.0323	0.021	0.04	0.286905	1
GATAD2A	0.203947	0.099	0.07	0.287105	1
PRKAR1B	-0.532571	0.05	0.076	0.287207	1
TJP1	0.555289	0.128	0.099	0.287261	1
DCUN1D5	0.597147	0.199	0.166	0.287414	1
DDR1	-0.269537	0.241	0.283	0.287433	1
FTX	-0.502462	0.22	0.256	0.287469	1
TTPAL	0.790821	0.064	0.043	0.28751	1
NPY	0.596195	0.177	0.141	0.287513	1
RAD51C	-0.922952	0.028	0.049	0.28756	1
KIAA1328	-0.807198	0.035	0.058	0.287587	1
VRK1	-0.477784	0.099	0.132	0.287632	1
MSANTD4	0.540108	0.17	0.139	0.287638	1
MBOAT2	0.358985	0.234	0.195	0.287697	1
AC097376.2	-0.89434	0.021	0.04	0.287707	1
MOSPD1	0.674571	0.113	0.085	0.287806	1
COA5	0.482214	0.17	0.139	0.287848	1
ZNF692	-0.521036	0.043	0.067	0.288078	1
NUMB	-0.871013	0.035	0.058	0.288253	1
TAF1D	-0.439752	0.078	0.11	0.288502	1
SENP5	-0.525346	0.099	0.132	0.288534	1
HLA-A	-0.365915	0.113	0.15	0.288629	1
NMNAT2	0.921793	0.113	0.087	0.288723	1
RAI1	-0.937799	0.05	0.074	0.288734	1
SELENOI	-0.855725	0.035	0.058	0.288921	1
AC007388.1	-0.901153	0.028	0.049	0.289011	1
KATNB1	-0.777784	0.028	0.049	0.289011	1
HP1BP3	0.179583	0.709	0.695	0.289023	1
RNF34	-0.570179	0.128	0.161	0.289166	1
CRCP	-0.518809	0.092	0.126	0.289235	1
GCNT2	-0.838181	0.021	0.04	0.289315	1
ZC3H3	-1.06708	0.021	0.04	0.289315	1
AC068888.1	1.33925	0.035	0.02	0.289438	1
FOXG1	-0.183487	0.596	0.637	0.289481	1
IPO8	-0.397693	0.05	0.076	0.289549	1
TP53BP2	-0.3228	0.163	0.209	0.289597	1
MRPL13	0.199112	0.213	0.175	0.289673	1
LRFN4	-0.409434	0.099	0.13	0.289945	1
TSEN15	0.164202	0.184	0.146	0.289954	1
SRP72	-0.256863	0.319	0.359	0.289965	1
VPS18	-0.829701	0.021	0.04	0.290122	1
FAM57A	-0.81549	0.021	0.04	0.290122	1
HMGN2	0.572493	0.383	0.35	0.290151	1
SEMA4B	0.736809	0.064	0.043	0.290315	1
OIP5-AS1	0.246934	0.333	0.287	0.290442	1
ATRNL1	0.39704	0.057	0.036	0.290579	1
SLC9A6	0.881136	0.064	0.043	0.290667	1
DNAJC24	1.00297	0.071	0.049	0.290841	1
ZNF561-AS1	-0.840301	0.021	0.04	0.29093	1
CIC	-0.883027	0.021	0.04	0.29093	1
MYADM	-0.845785	0.021	0.04	0.29093	1
SLC1A5	-2.27173	0.007	0.02	0.290968	1
SYNCRIP	-0.226059	0.326	0.388	0.29118	1
SLC6A15	1.15678	0.035	0.02	0.291404	1
TOR1AIP1	-0.266135	0.078	0.11	0.291465	1
CBWD1	-0.626813	0.035	0.058	0.291603	1
SEZ6	0.197901	0.362	0.323	0.291695	1
CAMK1	-0.819347	0.021	0.04	0.291739	1
DESI1	-0.753349	0.021	0.04	0.291739	1
NAA25	-0.699889	0.043	0.067	0.291824	1
FADS1	0.212784	0.333	0.287	0.291891	1
PFKFB3	0.555711	0.128	0.099	0.292125	1
AC138393.1	-1.67312	0.007	0.02	0.292131	1
CNTN4	-2.08702	0.007	0.02	0.292131	1
AP001324.1	-1.86385	0.007	0.02	0.292131	1
CTSC	-1.82334	0.007	0.02	0.292131	1
RASA3	-1.99156	0.007	0.02	0.292131	1
CUL3	0.388494	0.262	0.224	0.292226	1
ZKSCAN4	1.0624	0.035	0.02	0.292391	1
C7orf26	-0.438783	0.078	0.11	0.292458	1
ZRANB3	-0.838161	0.021	0.04	0.29255	1
SLC35F1	-0.685679	0.021	0.04	0.29255	1
PRPF18	-0.264523	0.021	0.04	0.29255	1
MPST	-0.359606	0.17	0.211	0.292845	1
UBAP1	-1.00024	0.05	0.074	0.292903	1
TTC13	0.677343	0.064	0.043	0.293139	1
ANKRD40	0.645241	0.064	0.043	0.293139	1
PIR	-1.68744	0.007	0.02	0.293297	1
MTM1	-1.9127	0.007	0.02	0.293297	1
LACTB2	-1.76342	0.007	0.02	0.293297	1
ZNF813	1.31309	0.035	0.02	0.29338	1
BCAP31	0.111525	0.213	0.17	0.29339	1
MAPK7	-0.41926	0.142	0.177	0.293398	1
CCAR2	0.275863	0.092	0.065	0.293768	1
WDR36	0.541029	0.092	0.067	0.29378	1
B3GNT5	-0.874019	0.05	0.074	0.294102	1
INPPL1	0.917346	0.05	0.031	0.294177	1
ST8SIA1	-0.225316	0.064	0.094	0.29422	1
SSR2	-0.155461	0.475	0.536	0.294311	1
CUL4A	0.330789	0.092	0.065	0.294355	1
MUTYH	1.22696	0.035	0.02	0.294372	1
GMEB2	1.37093	0.035	0.02	0.294372	1
GPR156	-1.47224	0.007	0.02	0.294466	1
CCDC129	-1.49482	0.007	0.02	0.294466	1
GALNT16	-1.64777	0.007	0.02	0.294466	1
ASB16-AS1	-1.50198	0.007	0.02	0.294466	1
C17orf100	0.747174	0.064	0.043	0.294558	1
ANAPC15	-0.199055	0.121	0.159	0.294638	1
CSK	0.686695	0.121	0.092	0.29466	1
DPY30	0.198893	0.355	0.305	0.294752	1
CNOT8	0.25283	0.255	0.211	0.294786	1
GLRX	-0.148859	0.135	0.179	0.294804	1
ATXN10	0.242881	0.411	0.379	0.294815	1
UBR4	0.186324	0.135	0.101	0.295038	1
DDX10	0.359962	0.099	0.072	0.295074	1
PTP4A3	0.964846	0.035	0.02	0.295365	1
CLHC1	-0.799741	0.028	0.049	0.295602	1
AP003108.2	-0.470578	0.028	0.049	0.295602	1
PCYOX1L	-1.23371	0.007	0.02	0.295638	1
ARHGDIG	-1.32886	0.007	0.02	0.295638	1
FANCA	-1.26551	0.007	0.02	0.295638	1
DNAJC18	-0.467621	0.071	0.101	0.295693	1
AP5Z1	-0.496178	0.021	0.04	0.29581	1
NUDT2	-0.624326	0.021	0.04	0.29581	1
ZNF569	-0.712731	0.057	0.083	0.296145	1
IFT140	1.07727	0.035	0.02	0.296361	1
GNA12	-0.450232	0.078	0.11	0.29645	1
ETFA	0.498261	0.149	0.119	0.296614	1
SYNGR1	-0.430257	0.021	0.04	0.296628	1
ZNF667	0.305917	0.057	0.036	0.296685	1
TMEM263	0.624772	0.17	0.141	0.296769	1
AC093110.1	-1.38972	0.007	0.02	0.296813	1
SATB2-AS1	-1.56146	0.007	0.02	0.296813	1
KIF9	-1.30184	0.007	0.02	0.296813	1
TMEM44	-1.13065	0.007	0.02	0.296813	1
LRRN3	-1.32405	0.007	0.02	0.296813	1
MTRF1	-1.12542	0.007	0.02	0.296813	1
ESR2	-1.04315	0.007	0.02	0.296813	1
AC051619.6	-1.33534	0.007	0.02	0.296813	1
AEN	-1.39493	0.007	0.02	0.296813	1
P4HA1	0.402136	0.163	0.13	0.297047	1
ATIC	0.777749	0.121	0.092	0.297201	1
BCLAF1	0.331072	0.383	0.345	0.297321	1
ECT2	0.862388	0.035	0.02	0.297359	1
SEMA4D	1.02521	0.035	0.02	0.297359	1
RCC2	-0.419274	0.142	0.179	0.297401	1
PLBD2	-0.593465	0.028	0.049	0.297821	1
SOCS7	0.656731	0.092	0.067	0.297858	1
HHLA3	-0.917149	0.007	0.02	0.297991	1
FUT10	-1.01509	0.007	0.02	0.297991	1
NDRG1	-0.889498	0.007	0.02	0.297991	1
FAM111A	-0.896214	0.007	0.02	0.297991	1
RILPL2	-0.956033	0.007	0.02	0.297991	1
ARHGAP11A	-0.912349	0.007	0.02	0.297991	1
PTPRS	0.247676	0.34	0.289	0.298109	1
NASP	-0.258505	0.241	0.289	0.298213	1
MBD3	-0.963669	0.05	0.074	0.298323	1
AC073195.1	0.877528	0.035	0.02	0.298359	1
INCENP	0.957672	0.035	0.02	0.298359	1
SNX4	0.426081	0.255	0.217	0.298611	1
POLR3E	0.560028	0.064	0.043	0.298842	1
FBXO34	0.656806	0.085	0.061	0.299031	1
GTPBP1	-0.205753	0.035	0.058	0.299064	1
HIST1H2BK	-0.904069	0.007	0.02	0.299173	1
KIF11	-1.00687	0.007	0.02	0.299173	1
HNRNPA1L2	-0.99862	0.007	0.02	0.299173	1
MAPKBP1	-0.955716	0.007	0.02	0.299173	1
AC048382.5	-0.758464	0.007	0.02	0.299173	1
AC002310.4	-1.12597	0.007	0.02	0.299173	1
AC002310.1	-0.881787	0.007	0.02	0.299173	1
TLE2	-0.792055	0.007	0.02	0.299173	1
TSTD2	-0.540638	0.128	0.161	0.299202	1
RASGRP1	-0.119848	0.27	0.316	0.299269	1
TTN-AS1	-0.144853	0.028	0.049	0.299307	1
EPB41L3	0.458354	0.184	0.15	0.299314	1
TTYH3	0.198069	0.163	0.126	0.29941	1
ABHD17C	0.196737	0.092	0.065	0.29967	1
IMMP2L	0.52777	0.064	0.043	0.300279	1
CLSPN	-0.683083	0.007	0.02	0.300357	1
MELTF-AS1	-0.68513	0.007	0.02	0.300357	1
CCDC125	-1.20914	0.007	0.02	0.300357	1
SERPINB6	-0.919322	0.007	0.02	0.300357	1
CCDC84	0.791468	0.035	0.02	0.300367	1
BLMH	0.424646	0.078	0.054	0.30042	1
NUP205	-0.463201	0.035	0.058	0.300434	1
ZNF25	-0.30119	0.085	0.119	0.300547	1
EBNA1BP2	-0.413305	0.135	0.17	0.300884	1
AGO3	0.331833	0.142	0.108	0.301221	1
NEUROG1	0.955253	0.078	0.056	0.301332	1
LRPAP1	-0.437525	0.163	0.2	0.301343	1
LRP10	0.804591	0.035	0.02	0.301374	1
GPR137	-0.447244	0.028	0.049	0.301544	1
SNHG12	-0.708126	0.007	0.02	0.301545	1
MKNK1	-0.508089	0.007	0.02	0.301545	1
PSD2	0.444819	0.007	0.02	0.301545	1
KCTD9	-0.507764	0.007	0.02	0.301545	1
ZNF521	-0.40095	0.007	0.02	0.301545	1
KCNJ6	-0.680698	0.007	0.02	0.301545	1
PIN4	0.312876	0.34	0.314	0.301549	1
ZNF347	-0.499412	0.021	0.04	0.301572	1
ZNF555	-0.437678	0.035	0.058	0.301808	1
UTP3	0.284606	0.092	0.065	0.302053	1
NDUFB10	-0.210048	0.39	0.442	0.30209	1
IFT20	0.296873	0.156	0.121	0.3022	1
C1orf109	-0.300375	0.028	0.049	0.302293	1
ASB1	-0.387514	0.028	0.049	0.302293	1
DICER1	0.630361	0.184	0.157	0.302359	1
ZCCHC4	0.732864	0.035	0.02	0.302383	1
COPS5	0.723716	0.035	0.02	0.302383	1
AC005332.7	0.532603	0.035	0.02	0.302383	1
LRRC75B	-0.400753	0.021	0.04	0.302401	1
AL391807.1	0.400239	0.142	0.11	0.302409	1
C9orf16	-0.243159	0.418	0.46	0.302595	1
GNE	-1.51258	0.035	0.056	0.30263	1
TRIAP1	-0.451734	0.106	0.139	0.302648	1
OSBP	0.483005	0.106	0.078	0.30265	1
PSMB1	-0.213746	0.468	0.502	0.302839	1
ERI3	-0.276679	0.199	0.242	0.302855	1
AGO4	0.460133	0.085	0.061	0.30335	1
AC245297.1	0.591902	0.035	0.02	0.303394	1
C5orf24	-0.652186	0.092	0.123	0.303624	1
KANSL1	0.366524	0.227	0.188	0.303625	1
PSMG3	-0.647425	0.071	0.099	0.303812	1
TMEM219	-0.25723	0.199	0.244	0.303821	1
INTS3	-0.25407	0.043	0.067	0.303902	1
ZNF429	-0.577972	0.128	0.159	0.303966	1
RAB28	-1.04747	0.057	0.081	0.304165	1
MARF1	0.417295	0.191	0.159	0.3042	1
ZFP14	0.506916	0.121	0.092	0.304397	1
PPAT	0.341555	0.035	0.02	0.304408	1
JUN	-0.197119	0.27	0.312	0.304507	1
RNF6	0.63561	0.064	0.043	0.304619	1
NFKB1	0.834432	0.05	0.031	0.304898	1
MCTS1	0.124634	0.191	0.152	0.305054	1
CHFR	0.585622	0.064	0.043	0.305346	1
RNF150	0.513248	0.035	0.02	0.305424	1
CDC26	0.689264	0.035	0.02	0.305424	1
RAB2A	0.125927	0.518	0.451	0.305447	1
NOL8	0.465745	0.135	0.105	0.305524	1
NAP1L5	-1.21624	0.043	0.065	0.305633	1
EPHA7	1.29845	0.057	0.038	0.305749	1
MIGA1	0.769838	0.092	0.067	0.305829	1
C19orf25	0.991736	0.078	0.056	0.305839	1
PHF20L1	0.168372	0.461	0.404	0.306134	1
ABHD17B	0.73162	0.113	0.087	0.306224	1
CNOT3	-0.370259	0.092	0.126	0.306245	1
MAPK1	-0.146272	0.121	0.161	0.306334	1
FAT3	0.908019	0.05	0.031	0.30657	1
RHOBTB3	0.385866	0.298	0.269	0.306657	1
IRF2BPL	-0.276993	0.156	0.195	0.306702	1
MIER3	-0.595436	0.071	0.099	0.306761	1
SF3B4	-0.207716	0.184	0.229	0.306795	1
ATG5	-0.470059	0.064	0.092	0.306808	1
MED15	0.47872	0.142	0.112	0.306895	1
FAM50A	0.645797	0.163	0.135	0.306951	1
DIP2C	-0.444153	0.092	0.123	0.30701	1
UBA1	0.285469	0.333	0.3	0.307278	1
ZFAND2A	0.716252	0.05	0.031	0.307408	1
NEK9	0.717009	0.05	0.031	0.307408	1
DACH1	0.326762	0.142	0.11	0.30745	1
PAK5	-0.50941	0.149	0.184	0.307497	1
UQCC1	0.15413	0.099	0.072	0.307652	1
ERGIC2	0.540515	0.142	0.112	0.308094	1
USP24	-0.361772	0.043	0.067	0.308435	1
REEP2	0.509056	0.128	0.099	0.308568	1
ZNF71	-0.893423	0.05	0.074	0.308741	1
ARPC5	0.242824	0.574	0.543	0.30904	1
SESN3	0.125898	0.312	0.262	0.309043	1
C5orf51	0.240641	0.199	0.161	0.309043	1
TFDP2	0.213976	0.397	0.341	0.309214	1
DNAJB1	0.350681	0.163	0.128	0.309235	1
GRK6	0.209473	0.078	0.054	0.309252	1
SEH1L	0.454557	0.113	0.085	0.309457	1
AC116050.1	1.0486	0.035	0.02	0.309511	1
ATPAF1	-0.458488	0.142	0.177	0.309535	1
TAF2	-0.456285	0.085	0.117	0.309595	1
NUTM2A-AS1	0.499166	0.064	0.043	0.309734	1
TRIQK	0.880404	0.071	0.049	0.309755	1
ZFP28	-0.292461	0.028	0.049	0.309844	1
RAVER2	0.641969	0.05	0.031	0.309933	1
MYO9B	-0.847731	0.043	0.065	0.310244	1
SEPT11	-0.137901	0.681	0.738	0.310353	1
CDKN1A	2.34285	0.078	0.056	0.310391	1
SNX19	0.441841	0.064	0.043	0.310469	1
ARL14EP	-0.163361	0.199	0.242	0.310512	1
IQCJ-SCHIP1	0.260836	0.035	0.02	0.310538	1
GTF3C3	-0.557689	0.057	0.083	0.310648	1
NUP58	-0.593791	0.092	0.121	0.310699	1
BDP1	0.751113	0.191	0.168	0.311104	1
FKTN	-1.15315	0.035	0.056	0.31111	1
ZSWIM8	0.52137	0.064	0.043	0.311206	1
STK25	-0.136882	0.156	0.2	0.311419	1
NDFIP2	0.22424	0.099	0.072	0.312312	1
PTOV1	-0.169249	0.624	0.661	0.312451	1
CRTC2	0.443839	0.05	0.031	0.31247	1
PPP1R15B	0.681031	0.05	0.031	0.31247	1
RABL2B	0.716913	0.071	0.049	0.312522	1
PFKFB4	0.159821	0.035	0.02	0.312599	1
JTB	-0.381246	0.333	0.372	0.312669	1
NCAN	0.331894	0.376	0.348	0.312874	1
DCAF6	-0.819817	0.064	0.09	0.313047	1
EIF2AK1	-0.252873	0.262	0.309	0.313357	1
TAF3	0.260583	0.085	0.061	0.313376	1
SUCLG1	-0.295691	0.255	0.291	0.313507	1
VCPIP1	-0.711165	0.043	0.065	0.313565	1
NOL11	0.288107	0.149	0.117	0.313608	1
ZFYVE16	-0.338158	0.135	0.17	0.313722	1
MPC2	-0.425214	0.248	0.285	0.313725	1
MUM1	-0.35189	0.163	0.2	0.313749	1
SPPL3	0.162235	0.191	0.155	0.313905	1
COPS4	0.303944	0.199	0.164	0.313919	1
PDE7A	0.338409	0.142	0.11	0.314013	1
SNRNP35	-0.474958	0.121	0.155	0.314245	1
HINT2	-0.463561	0.071	0.101	0.314284	1
INO80	0.634188	0.099	0.074	0.314465	1
ELF2	0.367179	0.255	0.22	0.314478	1
LEO1	0.170164	0.149	0.114	0.314774	1
PPIL4	0.294054	0.199	0.164	0.314961	1
CNPPD1	-0.292081	0.092	0.126	0.314993	1
LINS1	0.4335	0.05	0.031	0.315022	1
ZNF532	0.410398	0.191	0.159	0.315058	1
RTTN	-2.06031	0.014	0.029	0.31513	1
NISCH	0.304331	0.078	0.054	0.315234	1
BAZ2B	-0.220251	0.44	0.52	0.315288	1
DHRS7	-0.230125	0.227	0.271	0.315706	1
DOCK4	0.196189	0.113	0.083	0.316025	1
DTYMK	-0.748714	0.092	0.121	0.316147	1
NRDE2	0.914118	0.078	0.056	0.316308	1
VAPB	-0.538717	0.099	0.13	0.316461	1
PTPN11	0.100275	0.305	0.251	0.316533	1
PTS	-0.289532	0.213	0.253	0.316615	1
WDR59	0.499653	0.05	0.031	0.31673	1
ID4	0.479149	0.17	0.137	0.316997	1
PTBP1	-0.218584	0.078	0.108	0.316998	1
ZNF318	-0.366794	0.071	0.099	0.317091	1
NIPA2	0.311854	0.142	0.11	0.317206	1
TMTC2	0.356928	0.149	0.117	0.317682	1
KDM5B	-0.111543	0.596	0.648	0.317831	1
GTF3C6	0.13498	0.348	0.3	0.318025	1
CSMD2	-1.93288	0.014	0.029	0.318151	1
FOXK1	-1.68448	0.014	0.029	0.318151	1
FAM107B	0.157739	0.333	0.285	0.318716	1
ZNF354C	-0.6871	0.064	0.09	0.318777	1
MTA2	-0.444422	0.092	0.123	0.318806	1
QTRT1	-0.17	0.099	0.132	0.318887	1
FOS	-1.09489	0.078	0.103	0.319104	1
CLDND1	0.335322	0.312	0.283	0.319193	1
ARHGEF2	0.345566	0.291	0.253	0.319334	1
SMAD2	0.323784	0.199	0.164	0.319362	1
KCNQ2	0.15508	0.411	0.368	0.319498	1
ZNF558	0.397831	0.142	0.112	0.319521	1
CHMP7	-0.305605	0.113	0.148	0.319604	1
SLC4A7	0.178529	0.22	0.179	0.319661	1
LRRC47	0.319374	0.121	0.092	0.319666	1
SUCO	-0.41414	0.234	0.271	0.319871	1
FAM13C	-0.731466	0.064	0.09	0.319931	1
HIRA	1.86568	0.028	0.016	0.320038	1
USP4	-0.496792	0.057	0.083	0.320172	1
NYAP1	-1.60681	0.014	0.029	0.320176	1
YME1L1	0.520862	0.213	0.184	0.320178	1
MORN2	0.869478	0.092	0.07	0.320294	1
ZSCAN16-AS1	0.178693	0.156	0.121	0.320397	1
FAN1	-0.356696	0.071	0.099	0.3204	1
CTNNA1	0.269325	0.312	0.269	0.320685	1
PRR14	-0.318914	0.121	0.155	0.320747	1
CKS1B	0.645547	0.071	0.049	0.32092	1
ADIPOR2	0.445315	0.113	0.085	0.320953	1
MED12	-1.74962	0.021	0.038	0.320996	1
NUAK1	-1.07749	0.035	0.056	0.3212	1
STK38L	0.933272	0.092	0.07	0.321206	1
GUSBP1	1.6738	0.028	0.016	0.32122	1
LINC01551	0.303699	0.447	0.422	0.321226	1
LRRC27	-0.467921	0.05	0.074	0.321303	1
GPCPD1	-0.195389	0.135	0.175	0.32132	1
TCP11L2	0.101095	0.064	0.043	0.321637	1
NFKBIL1	-0.587112	0.05	0.074	0.321939	1
VDAC1	0.182238	0.319	0.278	0.322032	1
TM2D1	-0.843203	0.057	0.081	0.32212	1
TCF3	-0.330037	0.099	0.132	0.322276	1
FBXO28	-0.81774	0.043	0.065	0.322309	1
MLXIP	-0.471499	0.05	0.074	0.322577	1
C1GALT1C1	0.551395	0.071	0.049	0.322688	1
NOL9	0.726785	0.142	0.117	0.322781	1
CXorf38	-1.00041	0.028	0.047	0.322976	1
PINK1	-0.343475	0.135	0.17	0.322985	1
ZBTB5	0.526983	0.071	0.049	0.323042	1
COQ2	-1.30363	0.014	0.029	0.323229	1
DPY19L1P1	-1.27662	0.014	0.029	0.323229	1
ZNF446	-1.39377	0.014	0.029	0.323229	1
ATXN7L3B	0.179177	0.426	0.381	0.323422	1
SIN3A	-0.418093	0.057	0.083	0.32349	1
ZNF239	2.29172	0.028	0.016	0.323592	1
ARHGEF10L	1.35482	0.043	0.027	0.323606	1
ZNF256	0.154878	0.05	0.031	0.323625	1
PALMD	0.441089	0.078	0.056	0.32364	1
UBL4A	0.550872	0.092	0.067	0.323735	1
RUNDC3A	-0.480062	0.05	0.074	0.323855	1
RCN1	-0.339743	0.085	0.117	0.324101	1
DPYD	-1.40167	0.014	0.029	0.324251	1
PRKD1	-1.05312	0.014	0.029	0.324251	1
JPT2	-0.218503	0.071	0.101	0.324414	1
CDH2	-0.100137	0.34	0.392	0.324433	1
PRKAB2	0.8318	0.106	0.083	0.324447	1
RGS2	1.20977	0.064	0.045	0.324465	1
ZNF540	1.70985	0.043	0.027	0.324542	1
ANAPC13	0.390619	0.262	0.24	0.324665	1
AC098934.1	1.57294	0.028	0.016	0.324782	1
OSBP2	1.23564	0.028	0.016	0.324782	1
COCH	-1.131	0.014	0.029	0.325275	1
C16orf58	-1.30568	0.014	0.029	0.325275	1
TMEM161B-AS1	-0.274236	0.411	0.435	0.325281	1
IMPA1	0.115784	0.05	0.031	0.325364	1
PSME4	-1.14695	0.028	0.047	0.325373	1
COIL	0.292636	0.17	0.137	0.325397	1
CHPT1	0.220817	0.064	0.043	0.325417	1
PLXNB1	-1.18674	0.021	0.038	0.325435	1
PTGFRN	-1.01975	0.035	0.056	0.325589	1
ASPSCR1	-0.895908	0.035	0.056	0.325589	1
ZNF577	-0.932222	0.035	0.056	0.325589	1
CASP3	-0.436183	0.085	0.114	0.325652	1
SERINC5	-0.486383	0.135	0.166	0.325714	1
DDRGK1	0.726441	0.106	0.081	0.325882	1
PELI3	1.51067	0.028	0.016	0.325975	1
GPKOW	-0.546252	0.05	0.074	0.326098	1
FAM200A	0.423158	0.106	0.078	0.326132	1
CASP8AP2	-0.41244	0.085	0.114	0.326174	1
ST3GAL5	-1.0725	0.014	0.029	0.326301	1
TYW1	-1.13909	0.014	0.029	0.326301	1
ZNF571	-1.58134	0.021	0.038	0.326328	1
TNKS1BP1	1.57021	0.043	0.027	0.326419	1
TMEM70	-0.496788	0.071	0.099	0.326524	1
PRPF3	0.381939	0.113	0.085	0.326524	1
KLHL42	0.388853	0.163	0.132	0.326546	1
FSIP2	-0.670395	0.149	0.179	0.326571	1
TMEM136	0.439171	0.071	0.049	0.3266	1
SEC22A	0.458015	0.071	0.049	0.3266	1
EDC3	0.258019	0.106	0.078	0.326712	1
DOK5	-0.315398	0.085	0.114	0.326958	1
SRC	0.915317	0.057	0.038	0.326978	1
UBXN4	0.32244	0.411	0.388	0.327031	1
BRD4	-0.351633	0.255	0.294	0.327066	1
SZT2	1.39766	0.028	0.016	0.327171	1
CELSR3	-0.8945	0.014	0.029	0.327329	1
AC124016.1	-0.920847	0.014	0.029	0.327329	1
PDLIM3	-0.941867	0.014	0.029	0.327329	1
S1PR3	-1.08458	0.014	0.029	0.327329	1
CPEB3	-0.946456	0.014	0.029	0.327329	1
DET1	-1.14731	0.014	0.029	0.327329	1
SLC27A5	-1.04987	0.014	0.029	0.327329	1
SERAC1	0.519074	0.078	0.056	0.327686	1
IKZF5	0.767448	0.085	0.063	0.327707	1
SPOUT1	-1.01604	0.028	0.047	0.327782	1
VPS11	0.919896	0.057	0.038	0.327782	1
MZT2B	-0.126836	0.418	0.455	0.328019	1
SAMD10	-1.45086	0.021	0.038	0.328118	1
ITGB8	-0.484559	0.163	0.197	0.32825	1
C4orf33	-0.821955	0.014	0.029	0.32836	1
CSMD1	-0.922934	0.014	0.029	0.32836	1
WDHD1	-0.757858	0.014	0.029	0.32836	1
TAOK2	-0.90871	0.014	0.029	0.32836	1
TRIM65	-0.832147	0.014	0.029	0.32836	1
AC096667.1	1.17109	0.028	0.016	0.32837	1
PNP	0.911201	0.028	0.016	0.32837	1
NOLC1	-0.206625	0.149	0.188	0.328489	1
MPLKIP	0.568553	0.248	0.229	0.328677	1
EXOC5	0.150068	0.376	0.327	0.328681	1
NBDY	-0.158932	0.227	0.276	0.328751	1
FBXO30	0.417975	0.106	0.081	0.328762	1
DNAJC19	-0.106963	0.156	0.197	0.328773	1
MSMO1	0.132982	0.34	0.289	0.328916	1
TMEM246	0.814517	0.085	0.063	0.328998	1
SNAPC3	-0.152858	0.184	0.226	0.329254	1
TRAF3IP1	-0.803756	0.035	0.056	0.329276	1
TMTC3	0.472057	0.092	0.067	0.329332	1
PFDN5	-0.157713	0.645	0.682	0.329358	1
DDHD2	0.355578	0.121	0.092	0.329391	1
NAT8L	-0.796379	0.014	0.029	0.329392	1
TAL2	-0.157897	0.014	0.029	0.329392	1
SMG7	-0.375538	0.099	0.13	0.32943	1
PTPRJ	1.09234	0.028	0.016	0.329571	1
FAM210A	0.616653	0.078	0.056	0.329721	1
RGS12	0.367546	0.149	0.121	0.330146	1
AGK	0.648702	0.057	0.038	0.330202	1
METTL2A	0.549165	0.142	0.114	0.330209	1
TXNDC9	0.210351	0.199	0.164	0.330215	1
MSL3	0.67928	0.085	0.063	0.330292	1
AL591846.1	0.963782	0.071	0.052	0.33042	1
PSMB8	-0.760732	0.014	0.029	0.330426	1
MMP17	-0.757999	0.014	0.029	0.330426	1
MBNL2	-0.863219	0.014	0.029	0.330426	1
LRRC37A3	-0.875074	0.014	0.029	0.330426	1
UNC5B	1.04896	0.028	0.016	0.330776	1
CGGBP1	0.180645	0.404	0.379	0.33079	1
MDH2	-0.270852	0.504	0.522	0.331143	1
CHMP3	0.72891	0.099	0.076	0.331221	1
HEATR6	-0.39487	0.071	0.099	0.331309	1
PPP4R3A	0.314168	0.22	0.186	0.331327	1
BIRC5	-0.789108	0.035	0.056	0.331501	1
RAB5A	0.336769	0.22	0.186	0.331532	1
MSRB1	-0.317531	0.05	0.074	0.331589	1
ARL6IP5	-0.233936	0.255	0.296	0.331605	1
SNX25	-1.1402	0.021	0.038	0.331717	1
SLC2A8	-1.01624	0.021	0.038	0.331717	1
CDK2AP1	0.688369	0.057	0.038	0.331822	1
PNMA2	-0.585208	0.092	0.121	0.331837	1
SH3PXD2B	-0.517003	0.078	0.105	0.331852	1
CLINT1	-0.289788	0.149	0.186	0.331915	1
MRPL10	-0.652826	0.092	0.119	0.331982	1
KIAA0895	1.02143	0.028	0.016	0.331983	1
PCDH8	1.04832	0.028	0.016	0.331983	1
ELMOD3	-0.834577	0.014	0.029	0.332502	1
MYBBP1A	-0.748748	0.014	0.029	0.332502	1
NMRAL1	-1.28354	0.021	0.038	0.33262	1
WHRN	-0.919981	0.021	0.038	0.33262	1
SAMHD1	-0.942542	0.021	0.038	0.33262	1
DYNC1H1	0.138562	0.688	0.659	0.332695	1
NUDT1	-0.250753	0.106	0.141	0.333004	1
TIMP2	0.469558	0.156	0.126	0.333004	1
SHC2	1.04017	0.043	0.027	0.333044	1
CCHCR1	0.948115	0.028	0.016	0.333193	1
BCKDHB	0.926621	0.028	0.016	0.333193	1
CLCN4	0.969548	0.028	0.016	0.333193	1
PCDH19	0.917354	0.028	0.016	0.333193	1
NFYC	0.292466	0.149	0.119	0.333464	1
GABPB1	-0.298969	0.085	0.117	0.333488	1
MFAP1	0.521372	0.163	0.135	0.333492	1
ARL2BP	0.357683	0.291	0.258	0.333693	1
JUP	0.461463	0.106	0.081	0.333694	1
THYN1	0.127823	0.319	0.278	0.334192	1
TOMM40	-0.388139	0.113	0.146	0.334369	1
CDHR3	1.68127	0.028	0.016	0.334406	1
APEX2	0.633839	0.028	0.016	0.334406	1
RAD9A	0.899771	0.028	0.016	0.334406	1
TMEM241	0.825315	0.028	0.016	0.334406	1
LINC01003	0.580885	0.142	0.114	0.334473	1
TIPIN	-0.566431	0.014	0.029	0.334585	1
HEXIM2	-0.508664	0.014	0.029	0.334585	1
SART3	0.127796	0.085	0.061	0.334737	1
NFIC	-0.464685	0.149	0.182	0.334749	1
STX8	0.292262	0.184	0.15	0.335066	1
DSTYK	-0.642183	0.057	0.081	0.335093	1
EFNA3	-0.774681	0.064	0.09	0.335185	1
TUBGCP3	0.649404	0.078	0.056	0.335188	1
THRA	0.153183	0.39	0.35	0.335517	1
PSMD13	-0.219919	0.206	0.244	0.335539	1
ZNF275	0.572562	0.028	0.016	0.335622	1
ABL1	-0.349198	0.078	0.108	0.335833	1
ZNF800	-0.585311	0.035	0.056	0.33598	1
YTHDC2	0.676232	0.085	0.063	0.336155	1
ASXL1	-0.41234	0.142	0.175	0.336206	1
IGSF9	-0.727966	0.021	0.038	0.336251	1
METTL9	-0.187704	0.319	0.363	0.336399	1
NCAM1	-0.173361	0.362	0.41	0.336478	1
MTMR9	0.439388	0.121	0.094	0.336656	1
CELF5	-0.110905	0.106	0.137	0.336834	1
NEIL2	0.772066	0.028	0.016	0.336841	1
RBM5	-0.335115	0.163	0.195	0.33713	1
ADI1	-0.14706	0.092	0.126	0.33732	1
GLI2	0.405835	0.057	0.038	0.337533	1
ZNF326	0.396466	0.27	0.233	0.337602	1
LIPA	-0.290901	0.014	0.029	0.337727	1
AC046185.3	-0.169794	0.014	0.029	0.337727	1
FAM13A	-0.431671	0.142	0.175	0.33775	1
SEPT7	0.1198	0.738	0.652	0.337766	1
PSMB5	-0.235228	0.426	0.475	0.337839	1
TRNP1	0.624702	0.028	0.016	0.338063	1
AL031985.3	0.47156	0.028	0.016	0.338063	1
CDC7	-0.783709	0.021	0.038	0.338076	1
ZDHHC20	-0.425185	0.05	0.074	0.338125	1
HDAC8	-0.108601	0.043	0.065	0.338164	1
MKKS	-0.724274	0.035	0.056	0.338234	1
DUSP10	-0.77715	0.028	0.047	0.338354	1
KYAT1	-0.771758	0.028	0.047	0.338354	1
ST6GAL2	-0.694376	0.156	0.184	0.33857	1
KPNA4	-0.2752	0.156	0.193	0.338651	1
KYAT3	-0.420582	0.071	0.096	0.338656	1
ZNF213	-0.345211	0.014	0.029	0.338778	1
PRUNE1	0.310219	0.092	0.067	0.338797	1
E2F4	0.487905	0.106	0.081	0.339263	1
OSBPL2	-0.50206	0.128	0.157	0.339399	1
GDI1	0.138069	0.73	0.688	0.339801	1
SNX11	-0.557645	0.021	0.038	0.339907	1
GNA11	-0.647243	0.021	0.038	0.339907	1
ZNF84	-0.208213	0.319	0.354	0.339926	1
DUSP28	-0.4672	0.028	0.047	0.340411	1
AC104986.2	-0.487793	0.035	0.056	0.340498	1
GNA13	-0.511861	0.092	0.121	0.340651	1
ARHGAP32	0.68528	0.078	0.056	0.340713	1
LYPD6B	1.12082	0.043	0.027	0.340721	1
DNAJC16	-0.499346	0.021	0.038	0.340825	1
ATP10D	-0.476389	0.021	0.038	0.340825	1
PPP3CC	-0.654189	0.021	0.038	0.340825	1
ATXN7L3	-0.651689	0.021	0.038	0.340825	1
G3BP2	-0.294107	0.369	0.406	0.340948	1
MXRA7	0.863915	0.043	0.027	0.341205	1
RMC1	-0.162826	0.05	0.074	0.341423	1
UBE2Z	0.294363	0.142	0.11	0.341439	1
AFF2	-0.532726	0.071	0.096	0.341556	1
BAHD1	0.932174	0.043	0.027	0.341689	1
MPP3	0.903614	0.043	0.027	0.341689	1
LRRC37A4P	0.731044	0.043	0.027	0.341689	1
IPO11	0.360456	0.028	0.016	0.341744	1
EIF1AD	-0.621702	0.021	0.038	0.341745	1
AC008124.1	-0.385403	0.064	0.09	0.341778	1
DVL3	0.238684	0.305	0.276	0.341847	1
WWP1	0.989086	0.064	0.045	0.341893	1
GAS6	0.6941	0.064	0.045	0.341893	1
RASA1	-0.526906	0.135	0.164	0.341955	1
VPS26A	0.445174	0.298	0.269	0.342143	1
PCID2	0.313827	0.099	0.074	0.34231	1
ZNF117	0.785843	0.156	0.13	0.342374	1
PRR12	0.940397	0.043	0.027	0.342658	1
TADA1	-0.816962	0.064	0.087	0.342681	1
CEP104	0.482525	0.113	0.087	0.34272	1
MYNN	0.360988	0.135	0.108	0.342747	1
NDUFA4	-0.129379	0.801	0.814	0.342833	1
PRELID1	-0.300255	0.284	0.321	0.343196	1
FNTA	-0.164449	0.106	0.141	0.343231	1
TTC39C	-0.539528	0.028	0.047	0.343306	1
HIF1AN	0.506774	0.085	0.063	0.343412	1
ZNF808	-0.184548	0.021	0.038	0.343589	1
SETDB1	0.771037	0.043	0.027	0.343629	1
ANO8	0.928418	0.043	0.027	0.343629	1
NDUFA5	0.370226	0.383	0.352	0.343739	1
SLC30A7	-0.9326	0.043	0.063	0.343989	1
SCD5	0.207787	0.213	0.173	0.344128	1
SAMD1	0.594375	0.057	0.038	0.344135	1
ZBTB37	-0.627902	0.028	0.047	0.344135	1
RETSAT	0.481791	0.028	0.016	0.344213	1
NHSL1	0.738983	0.17	0.146	0.34425	1
KBTBD7	-0.57515	0.057	0.081	0.344562	1
CIDECP	0.739514	0.043	0.027	0.344602	1
AC099792.1	0.318182	0.071	0.049	0.344768	1
LINC02001	-0.593239	0.064	0.09	0.344801	1
NDUFS2	0.229604	0.383	0.341	0.344823	1
STX1A	-0.509858	0.028	0.047	0.344967	1
SMAD5	-0.399666	0.163	0.195	0.34498	1
SNX16	0.849523	0.064	0.045	0.344984	1
TAB1	-0.646562	0.057	0.081	0.345199	1
CROT	-0.258732	0.021	0.038	0.345439	1
AP000787.1	0.467546	0.028	0.016	0.345452	1
INTS5	0.734908	0.043	0.027	0.345576	1
ZNF839	0.695616	0.043	0.027	0.345576	1
RIMKLB	0.109764	0.248	0.209	0.345622	1
B4GALT2	-0.529676	0.071	0.096	0.345643	1
SIKE1	0.294694	0.142	0.112	0.345777	1
PEAK1	0.631795	0.057	0.038	0.345799	1
CAP2	-0.375921	0.121	0.152	0.345951	1
TBC1D17	-0.475092	0.078	0.105	0.346303	1
SNAP23	-0.62839	0.021	0.038	0.346367	1
RARS	0.415332	0.135	0.108	0.346434	1
TRAM1	0.517556	0.142	0.114	0.346446	1
RBBP8	0.801277	0.064	0.045	0.346536	1
NR2C2AP	0.887312	0.064	0.045	0.346536	1
MARK4	-0.441802	0.035	0.056	0.346583	1
LINC00205	0.683854	0.121	0.094	0.346912	1
ZNF675	-0.660007	0.092	0.119	0.347214	1
DNPEP	0.630251	0.057	0.038	0.347468	1
MSH3	0.416211	0.057	0.038	0.347468	1
NUP43	0.317747	0.028	0.047	0.347468	1
SELENOK	-0.136158	0.319	0.372	0.347471	1
AC067852.2	0.680773	0.043	0.027	0.347531	1
ANKRD26	-0.243468	0.071	0.099	0.34768	1
UBA3	0.352832	0.213	0.179	0.347766	1
COQ10B	-0.277088	0.035	0.056	0.348114	1
CHL1	-0.331312	0.085	0.112	0.348173	1
CEP89	-0.563597	0.071	0.096	0.348287	1
UBXN2B	-0.186253	0.092	0.123	0.348523	1
TMEM50A	0.224368	0.305	0.269	0.348534	1
CLPX	0.582568	0.191	0.161	0.348678	1
PRPSAP1	-0.282367	0.099	0.13	0.348876	1
MAPK9	-0.162564	0.035	0.056	0.348882	1
ASH1L	0.335665	0.199	0.168	0.348912	1
PCGF3	-0.282266	0.142	0.175	0.348916	1
SLC35B4	0.48548	0.17	0.141	0.349033	1
NFYA	0.123541	0.071	0.049	0.349222	1
FCHSD2	-0.659395	0.113	0.141	0.349325	1
AL021707.2	0.715152	0.043	0.027	0.349492	1
MAP3K4	-0.289028	0.035	0.056	0.349651	1
ATF4	-0.373633	0.128	0.157	0.349699	1
KCNN3	0.137406	0.135	0.105	0.349884	1
NDUFB3	0.243301	0.383	0.341	0.350139	1
GSDME	0.666958	0.043	0.027	0.350476	1
STRN	-0.745205	0.05	0.072	0.350507	1
RALGDS	-0.272259	0.078	0.105	0.350545	1
UQCRC2	0.245207	0.355	0.323	0.350881	1
TRMT1	0.99701	0.064	0.045	0.351219	1
GART	-0.309234	0.085	0.114	0.351329	1
JAM3	0.935411	0.043	0.027	0.351461	1
PIK3CA	-0.190738	0.106	0.139	0.351479	1
SAR1B	-0.737365	0.099	0.126	0.351503	1
STX7	0.172888	0.277	0.238	0.351532	1
EIF2S3	0.297011	0.248	0.213	0.351714	1
HELLS	0.399957	0.043	0.027	0.352447	1
TFG	-0.304839	0.184	0.226	0.352504	1
ZNF611	-0.463774	0.064	0.087	0.352527	1
VPS50	0.588723	0.092	0.07	0.352905	1
STRN3	-0.206583	0.17	0.213	0.353004	1
TMEM170B	0.464066	0.121	0.094	0.353104	1
GAREM2	-0.340672	0.028	0.047	0.353348	1
FANCF	0.286727	0.113	0.087	0.353429	1
NRP1	0.56468	0.064	0.045	0.353575	1
DIAPH1	0.450207	0.121	0.094	0.35367	1
ELOA	0.311707	0.199	0.168	0.353798	1
KRCC1	0.209833	0.099	0.074	0.353814	1
PPFIA3	-0.161328	0.021	0.038	0.353844	1
PES1	-0.450172	0.085	0.114	0.354075	1
AKAP17A	-0.169698	0.099	0.13	0.354303	1
PPP1R3C	0.3808	0.043	0.027	0.354426	1
ZNF266	0.316341	0.043	0.027	0.354426	1
POLR2G	-0.4114	0.262	0.294	0.354501	1
SF3A1	-0.56311	0.113	0.141	0.354542	1
SCYL1	0.473589	0.128	0.101	0.354626	1
VIPAS39	-0.810864	0.043	0.063	0.354859	1
RNF25	0.777867	0.071	0.052	0.355098	1
CRBN	-0.298638	0.22	0.256	0.35524	1
MTX3	-0.617478	0.05	0.072	0.355294	1
RNF38	-0.228672	0.156	0.195	0.355321	1
NDUFS1	0.402277	0.291	0.258	0.355385	1
SLC30A5	0.503001	0.092	0.07	0.355498	1
AMMECR1L	-0.197954	0.028	0.047	0.355887	1
DNAJC11	-0.228497	0.043	0.065	0.355957	1
ZBTB11	0.163785	0.113	0.087	0.356066	1
FAM162A	0.597118	0.184	0.161	0.356184	1
GRINA	0.256784	0.319	0.291	0.356199	1
GRIA3	-0.37802	0.191	0.226	0.356209	1
MIR9-3HG	-0.542713	0.071	0.096	0.356295	1
FGD5-AS1	-0.305209	0.277	0.309	0.356385	1
AL162595.1	-2.17869	0.007	0.018	0.356464	1
LOXL1	-2.29102	0.007	0.018	0.356464	1
DTNB	0.368184	0.057	0.038	0.356736	1
TMEM101	0.162348	0.078	0.056	0.35692	1
PDAP1	-0.112064	0.333	0.374	0.357041	1
HMG20B	-0.299424	0.227	0.258	0.357062	1
SPATC1L	0.272866	0.121	0.094	0.35708	1
NCBP2-AS2	0.282437	0.156	0.126	0.357174	1
CA12	0.653312	0.206	0.179	0.357511	1
HDGFL2	0.325558	0.156	0.128	0.357545	1
INTS11	-0.471406	0.092	0.121	0.357645	1
ITPA	-0.26682	0.085	0.114	0.357666	1
AC010655.4	-1.75839	0.007	0.018	0.357862	1
DSCC1	-1.69727	0.007	0.018	0.357862	1
NQO1	-1.49784	0.007	0.018	0.357862	1
MRPL45P2	-1.39118	0.007	0.018	0.357862	1
ARL10	-0.644186	0.106	0.132	0.357967	1
UQCRC1	0.147186	0.418	0.381	0.358089	1
BCKDK	-0.674214	0.064	0.087	0.358143	1
DDX24	0.167863	0.475	0.442	0.358326	1
HECTD1	0.168242	0.397	0.352	0.358444	1
MPC1	-0.141537	0.121	0.159	0.358512	1
IFT46	-0.87875	0.043	0.063	0.35853	1
SNX9	0.403265	0.021	0.038	0.358569	1
ABHD10	0.336268	0.113	0.087	0.358715	1
GLMP	1.78643	0.021	0.011	0.358801	1
ABHD11	1.8494	0.021	0.011	0.358801	1
POGZ	0.216119	0.284	0.244	0.359033	1
CA14	-0.904862	0.071	0.094	0.359056	1
NKIRAS1	-0.362292	0.078	0.105	0.359127	1
GTF2F2	0.219954	0.206	0.173	0.359178	1
KIAA1614	-1.81107	0.007	0.018	0.359263	1
SLC25A27	-1.55252	0.007	0.018	0.359263	1
CTGF	-1.43719	0.007	0.018	0.359263	1
GSEC	-1.84582	0.007	0.018	0.359263	1
ACTR5	-1.91893	0.007	0.018	0.359263	1
BTG3-AS1	-1.35215	0.007	0.018	0.359263	1
NCSTN	-0.299032	0.121	0.155	0.3594	1
TOX	-0.609879	0.05	0.072	0.35943	1
CPEB4	-0.292862	0.128	0.161	0.359465	1
ARFGEF1	0.386051	0.128	0.101	0.359609	1
AIP	-0.634173	0.128	0.152	0.359642	1
POLR2A	0.230177	0.177	0.146	0.359703	1
JPH4	-0.160186	0.135	0.17	0.359932	1
MAPRE2	0.259244	0.248	0.215	0.36005	1
TPD52L2	-0.48919	0.05	0.072	0.360122	1
GATB	-0.226944	0.028	0.047	0.360145	1
GAS5	0.43598	0.199	0.173	0.360236	1
CHAC2	1.60856	0.021	0.011	0.360288	1
DLK2	-1.45043	0.007	0.018	0.360668	1
SDK1	-1.28728	0.007	0.018	0.360668	1
FAM35A	-1.27578	0.007	0.018	0.360668	1
RRP12	-1.10429	0.007	0.018	0.360668	1
RASSF8-AS1	-1.03546	0.007	0.018	0.360668	1
PPP1R1A	-1.21281	0.007	0.018	0.360668	1
MYO1C	-1.46985	0.007	0.018	0.360668	1
TRIB3	-1.24881	0.007	0.018	0.360668	1
MICAL3	0.695079	0.064	0.045	0.360705	1
PRKAG2-AS1	1.7978	0.021	0.011	0.361779	1
LRWD1	0.701487	0.071	0.052	0.36182	1
SNX6	0.101586	0.411	0.39	0.361876	1
SUPT16H	-0.199728	0.291	0.336	0.362018	1
MSTO1	-1.01344	0.007	0.018	0.362076	1
RNASEL	-1.11879	0.007	0.018	0.362076	1
SCX	-1.29189	0.007	0.018	0.362076	1
ENKUR	-1.274	0.007	0.018	0.362076	1
LRFN5	-1.13778	0.007	0.018	0.362076	1
AC013652.1	-1.19921	0.007	0.018	0.362076	1
TYK2	-1.16168	0.007	0.018	0.362076	1
NPAT	0.202641	0.184	0.15	0.362253	1
IP6K1	0.270759	0.085	0.063	0.362333	1
GAL3ST3	0.70184	0.078	0.058	0.36237	1
NUDCD2	-0.24793	0.17	0.206	0.362451	1
CCDC90B	0.204545	0.298	0.251	0.362602	1
UBE2V2	0.149959	0.426	0.397	0.363172	1
AC105942.1	1.7414	0.021	0.011	0.363275	1
VSIG10L	1.56003	0.021	0.011	0.363275	1
DUSP23	-0.900427	0.007	0.018	0.363488	1
ERAP1	-0.747884	0.007	0.018	0.363488	1
ADCY10P1	-0.853687	0.007	0.018	0.363488	1
SBDSP1	-1.22115	0.007	0.018	0.363488	1
IQSEC2	-1.03918	0.007	0.018	0.363488	1
SYNGR3	-0.993191	0.007	0.018	0.363488	1
TK2	-0.723363	0.007	0.018	0.363488	1
TMX4	-0.495335	0.213	0.244	0.363842	1
CHMP6	-0.67454	0.043	0.063	0.364453	1
DENND4B	0.927322	0.021	0.011	0.364774	1
SYT13	1.51789	0.021	0.011	0.364774	1
SGSH	1.24094	0.021	0.011	0.364774	1
AC078785.1	-0.96614	0.007	0.018	0.364903	1
TRIM21	-0.972004	0.007	0.018	0.364903	1
PACSIN3	-1.15609	0.007	0.018	0.364903	1
RAB3D	-0.743318	0.007	0.018	0.364903	1
RTN2	-0.40322	0.106	0.137	0.365067	1
LYPD6	-0.800769	0.057	0.078	0.365216	1
KLF12	-0.177658	0.199	0.235	0.365274	1
SNRPF	-0.191073	0.326	0.368	0.365482	1
CDK5R1	-0.207363	0.163	0.195	0.365666	1
TTYH1	-0.493905	0.071	0.096	0.365935	1
ACBD5	0.324682	0.113	0.087	0.366138	1
STK17B	1.49193	0.021	0.011	0.366277	1
ZBTB16	1.31942	0.021	0.011	0.366277	1
YBX1P1	1.26831	0.021	0.011	0.366277	1
EARS2	1.35161	0.021	0.011	0.366277	1
AC010336.3	1.2588	0.021	0.011	0.366277	1
SDE2	-0.899448	0.035	0.054	0.366312	1
AC009133.1	-0.570954	0.007	0.018	0.366321	1
PIPOX	-0.546097	0.007	0.018	0.366321	1
EXOC6B	-0.330011	0.078	0.105	0.366671	1
FRS2	-0.322811	0.113	0.146	0.366717	1
THOC3	0.919067	0.085	0.065	0.366808	1
C11orf1	0.330496	0.043	0.027	0.366953	1
TARS2	1.11299	0.05	0.034	0.367526	1
TAZ	0.965087	0.05	0.034	0.367526	1
LINC01578	0.770501	0.05	0.034	0.367526	1
FCGRT	-0.325758	0.007	0.018	0.367743	1
PEX2	-0.338669	0.071	0.096	0.367761	1
FGFRL1	1.09794	0.021	0.011	0.367783	1
AC079385.1	1.03877	0.021	0.011	0.367783	1
LRR1	1.42125	0.021	0.011	0.367783	1
MKRN3-AS1	1.33287	0.021	0.011	0.367783	1
FURIN	1.14219	0.021	0.011	0.367783	1
C22orf39	0.89813	0.021	0.011	0.367783	1
DSCAM	1.18131	0.021	0.011	0.367783	1
EID2	0.458074	0.113	0.09	0.367947	1
MRTO4	-0.531115	0.064	0.087	0.368265	1
CSTB	-0.113925	0.376	0.422	0.368402	1
PGM2	0.903058	0.05	0.034	0.368447	1
NRG3	0.884637	0.05	0.034	0.368447	1
INAFM1	-1.28051	0.028	0.045	0.368592	1
TM9SF3	0.199931	0.291	0.247	0.368809	1
PRRC2B	-0.18169	0.447	0.478	0.368828	1
SNX1	0.350305	0.142	0.117	0.369035	1
SLF2	-0.210777	0.163	0.197	0.369177	1
NSUN5	0.992297	0.021	0.011	0.369294	1
HARBI1	1.10795	0.021	0.011	0.369294	1
AC144548.1	1.16796	0.021	0.011	0.369294	1
ATRN	0.857903	0.05	0.034	0.369369	1
SDCCAG8	-0.286297	0.17	0.202	0.369395	1
ELP3	0.697963	0.078	0.058	0.369541	1
METTL3	-0.142003	0.064	0.09	0.369603	1
RFX3	-0.276666	0.113	0.146	0.369751	1
CEBPG	-0.372749	0.213	0.251	0.369862	1
SUZ12P1	-0.589866	0.064	0.087	0.369862	1
ATP6V0A1	0.262114	0.163	0.13	0.370005	1
SNRK	-0.60804	0.043	0.063	0.370061	1
LANCL1	-0.244796	0.149	0.182	0.370252	1
TECPR1	-0.893218	0.035	0.054	0.37035	1
PNKP	-0.826595	0.035	0.054	0.37035	1
PIGC	-0.457858	0.078	0.103	0.370576	1
FOXJ3	0.174878	0.206	0.173	0.370641	1
EIF4EBP1	-0.529443	0.142	0.17	0.370698	1
GLCCI1	0.280971	0.17	0.141	0.370793	1
SIPA1	1.20985	0.021	0.011	0.370809	1
TYRO3	0.903592	0.021	0.011	0.370809	1
CCNF	0.789865	0.021	0.011	0.370809	1
CDH20	0.4489	0.021	0.011	0.370809	1
TRIP10	0.734133	0.021	0.011	0.370809	1
LENG8-AS1	1.37315	0.021	0.011	0.370809	1
NREP	-0.100392	0.887	0.85	0.370896	1
EMC4	0.17685	0.418	0.399	0.371184	1
SGMS1	-1.27302	0.028	0.045	0.371251	1
USP13	-0.252942	0.113	0.146	0.371274	1
SMG9	-0.269546	0.057	0.081	0.371305	1
RNF139	1.09221	0.106	0.085	0.371736	1
NUMA1	0.297144	0.191	0.161	0.371831	1
SECISBP2L	0.36756	0.241	0.211	0.371835	1
C12orf76	-0.3012	0.092	0.121	0.371839	1
ZHX2	-0.869899	0.043	0.063	0.371942	1
DNAJC15	0.354793	0.064	0.045	0.371973	1
FBXO21	0.261083	0.397	0.361	0.372091	1
ANKMY1	0.716934	0.021	0.011	0.372327	1
KLHDC8B	0.427827	0.021	0.011	0.372327	1
RIMS1	0.897882	0.021	0.011	0.372327	1
MIGA2	0.593195	0.021	0.011	0.372327	1
MNT	0.907453	0.021	0.011	0.372327	1
MIOS	0.623243	0.071	0.052	0.372434	1
CSTF1	0.197478	0.113	0.087	0.372749	1
AFF1	0.484571	0.064	0.045	0.372786	1
DUSP8	0.66196	0.078	0.058	0.372796	1
AFDN	0.163469	0.518	0.509	0.37287	1
PPM1K	-0.783698	0.071	0.094	0.373154	1
MDFI	-0.372869	0.163	0.197	0.373415	1
OSBPL11	0.310771	0.135	0.108	0.373499	1
HACE1	0.447054	0.064	0.045	0.3736	1
CERS5	0.147164	0.135	0.105	0.373664	1
SLC35B1	0.359171	0.177	0.152	0.373698	1
CYC1	0.44514	0.348	0.323	0.373788	1
CCNG1	-0.253792	0.113	0.146	0.373821	1
NPTX2	0.630842	0.021	0.011	0.373849	1
EDA2R	0.492318	0.021	0.011	0.373849	1
CTNS	0.263271	0.021	0.011	0.373849	1
YAE1D1	0.378902	0.128	0.103	0.373898	1
SEMA3C	-0.471126	0.043	0.063	0.374208	1
KIAA0586	0.466017	0.128	0.101	0.374249	1
STMN3	-0.230764	0.156	0.191	0.374272	1
PKN2	-0.275316	0.149	0.179	0.37435	1
FAM155A	-2.13128	0.014	0.027	0.375118	1
SMYD5	0.428375	0.021	0.011	0.375375	1
AC078846.1	0.461884	0.021	0.011	0.375375	1
AP005433.1	0.303605	0.021	0.011	0.375375	1
ATG7	0.798894	0.05	0.034	0.375867	1
GAD2	0.625031	0.05	0.034	0.375867	1
SDHB	0.375209	0.199	0.17	0.375876	1
PHRF1	0.420737	0.064	0.045	0.376049	1
PUS3	0.585581	0.078	0.058	0.376069	1
KCNK3	0.715931	0.021	0.011	0.376905	1
HNRNPA3P6	0.524922	0.021	0.011	0.376905	1
RAB27A	0.127688	0.021	0.011	0.376905	1
SHMT1	0.358477	0.021	0.011	0.376905	1
GALNT1	-0.150637	0.156	0.193	0.376972	1
MARCH2	-0.242382	0.071	0.096	0.376973	1
GPC6	0.217897	0.135	0.108	0.37739	1
IL17RC	-1.79034	0.014	0.027	0.377443	1
DOCK9	-1.49084	0.014	0.027	0.377443	1
SDHA	0.404495	0.156	0.128	0.377454	1
MPHOSPH8	-0.292469	0.305	0.348	0.377646	1
MKI67	-1.02391	0.035	0.054	0.377688	1
SRPK1	-0.387972	0.17	0.206	0.377762	1
RAB3B	0.326133	0.021	0.011	0.378439	1
NCKIPSD	0.418554	0.021	0.011	0.378439	1
LMO3	-0.222993	0.071	0.094	0.378449	1
RAD51B	-0.567128	0.035	0.054	0.378508	1
KMT2C	0.152221	0.447	0.399	0.378521	1
PLEKHA3	-0.260444	0.135	0.173	0.37855	1
CCDC97	1.20327	0.035	0.022	0.378581	1
SPRYD7	0.245356	0.092	0.07	0.378694	1
CHP1	-0.37888	0.043	0.063	0.378764	1
NGDN	-0.39902	0.106	0.135	0.379113	1
MSN	0.290954	0.199	0.17	0.379347	1
PMEPA1	0.149937	0.071	0.099	0.379468	1
SEMA4C	-0.367333	0.043	0.063	0.379526	1
CHGA	0.470625	0.05	0.034	0.379612	1
LZTS3	0.677492	0.05	0.034	0.379612	1
ZBTB7A	0.724367	0.05	0.034	0.379612	1
TRIM24	0.227018	0.518	0.507	0.379735	1
HNRNPA1P48	0.190035	0.17	0.137	0.379811	1
FUNDC1	0.229425	0.135	0.105	0.379832	1
GOSR1	-0.280251	0.191	0.229	0.379836	1
TXLNG	-0.278224	0.099	0.126	0.379925	1
MOCS3	-1.20066	0.021	0.036	0.379966	1
LARGE1	0.331052	0.021	0.011	0.379976	1
PHC3	-0.669988	0.071	0.094	0.380016	1
TIMM8B	-0.306803	0.44	0.46	0.380072	1
C2CD5	-0.201696	0.071	0.096	0.380075	1
C1orf174	0.430843	0.071	0.052	0.380132	1
PHYH	-0.876715	0.028	0.045	0.3802	1
VPS45	0.511129	0.17	0.143	0.380278	1
PPP4R3B	0.21331	0.333	0.298	0.380293	1
ZNF593	-0.804821	0.064	0.085	0.380496	1
ANKMY2	-0.402053	0.064	0.087	0.380514	1
SESTD1	-0.522399	0.121	0.148	0.380576	1
WDYHV1	0.284056	0.113	0.087	0.380657	1
ZNF621	-1.20924	0.014	0.027	0.380948	1
DNAH10	-1.62743	0.014	0.027	0.380948	1
SORD	-1.35366	0.014	0.027	0.380948	1
EPN2	-0.332466	0.135	0.166	0.381206	1
CAPZA1	-0.16206	0.128	0.161	0.381304	1
GMDS-AS1	-0.24923	0.021	0.011	0.381518	1
FAM171A1	0.422534	0.113	0.09	0.381782	1
SSNA1	-0.230692	0.149	0.184	0.381902	1
TIMM13	-0.18189	0.291	0.323	0.381945	1
ASB3	-1.34581	0.021	0.036	0.381986	1
WAC	-0.371234	0.27	0.296	0.382044	1
ZNF592	-1.64684	0.014	0.027	0.38212	1
AMFR	-0.849116	0.05	0.07	0.382374	1
CLP1	0.519947	0.05	0.034	0.382435	1
SCO1	-0.630512	0.035	0.054	0.382629	1
MIER2	-0.826633	0.028	0.045	0.38291	1
SNX24	0.815974	0.035	0.022	0.383111	1
MIEF2	1.15727	0.035	0.022	0.383111	1
NRDC	-0.246172	0.234	0.271	0.383137	1
CCDC177	0.896759	0.057	0.04	0.383358	1
RETREG1	-0.623717	0.035	0.054	0.383456	1
ELMOD2	-0.296645	0.064	0.087	0.383778	1
SEPT8	-0.929713	0.028	0.045	0.383816	1
FAM76A	-1.14029	0.021	0.036	0.384012	1
ZNF383	-1.11435	0.021	0.036	0.384012	1
UCK2	0.831941	0.057	0.04	0.38423	1
YIPF4	0.429246	0.206	0.177	0.3843	1
UBR5	0.134068	0.234	0.2	0.384308	1
HNRNPH1	-0.175643	0.376	0.417	0.384407	1
VTI1A	-0.149936	0.071	0.096	0.384445	1
GRID2	-1.22966	0.014	0.027	0.384472	1
PDE4A	-1.15489	0.014	0.027	0.384472	1
ZSCAN32	-0.686876	0.028	0.045	0.384723	1
EPB41L2	-1.05856	0.021	0.036	0.385028	1
APIP	0.183149	0.121	0.094	0.385101	1
POLD2	0.297997	0.206	0.175	0.38529	1
NAALADL2	1.13935	0.035	0.022	0.385389	1
DMAC2	-0.640286	0.078	0.101	0.385443	1
DIRAS1	-0.240563	0.085	0.112	0.385581	1
ZSCAN12	-0.483337	0.028	0.045	0.385632	1
CDK2	-0.969503	0.014	0.027	0.385652	1
AL049777.1	-1.07174	0.014	0.027	0.385652	1
LRRC3B	-0.142417	0.092	0.121	0.385811	1
MED10	0.217071	0.184	0.15	0.385854	1
ZNF93	-0.513581	0.057	0.078	0.385938	1
SNRPGP10	-0.98839	0.021	0.036	0.386046	1
SPATA33	-1.2544	0.021	0.036	0.386046	1
SUPT7L	0.545746	0.135	0.112	0.386059	1
MYO18A	0.483495	0.078	0.058	0.386365	1
CEBPZOS	0.28773	0.099	0.076	0.386402	1
AMPH	0.783752	0.035	0.022	0.386531	1
HIP1R	0.384182	0.106	0.083	0.386638	1
KDM3B	0.317589	0.156	0.13	0.386805	1
COQ8A	-0.898945	0.014	0.027	0.386833	1
TEX14	-0.963378	0.014	0.027	0.386833	1
PGPEP1	-0.965289	0.014	0.027	0.386833	1
NXF1	0.265117	0.142	0.114	0.387007	1
RAD52	-0.913302	0.021	0.036	0.387065	1
USP31	-0.904629	0.021	0.036	0.387065	1
ZNF490	-0.990622	0.021	0.036	0.387065	1
TSPAN13	0.454842	0.163	0.137	0.387097	1
REEP1	-0.369585	0.213	0.24	0.38727	1
ABHD17A	-0.203209	0.078	0.103	0.387397	1
MORC2	-0.251125	0.113	0.143	0.387591	1
POMK	-0.435396	0.057	0.078	0.387668	1
DNER	0.36297	0.234	0.206	0.387903	1
CRIM1	-1.00006	0.014	0.027	0.388017	1
RGS20	-0.97782	0.014	0.027	0.388017	1
CIB1	-1.33573	0.021	0.036	0.388085	1
B9D1	-0.93981	0.021	0.036	0.388085	1
SRP68	0.670239	0.128	0.105	0.388293	1
ERP29	-0.434817	0.184	0.211	0.388315	1
AL138752.2	-0.652963	0.028	0.045	0.388366	1
TMEM163	-0.499426	0.035	0.054	0.388444	1
MLEC	-0.211431	0.149	0.186	0.388463	1
MTSS1	-0.259146	0.227	0.267	0.388482	1
TMEM167A	-0.414412	0.199	0.226	0.388859	1
CNPY4	-0.894191	0.021	0.036	0.389108	1
AC006213.3	-1.01985	0.021	0.036	0.389108	1
ROGDI	0.212353	0.113	0.09	0.389125	1
SMARCAL1	-1.06285	0.014	0.027	0.389203	1
ZNF502	-1.19281	0.014	0.027	0.389203	1
LRIG1	-0.9399	0.014	0.027	0.389203	1
TAP1	-0.818663	0.014	0.027	0.389203	1
SRF	-0.939748	0.014	0.027	0.389203	1
ZNF777	-0.886883	0.014	0.027	0.389203	1
E2F6	-0.598453	0.028	0.045	0.38928	1
HDGF	-0.258951	0.277	0.314	0.389344	1
GON4L	-0.503876	0.078	0.103	0.389838	1
AL035413.1	0.794621	0.035	0.022	0.389969	1
SPRED2	0.66557	0.035	0.022	0.389969	1
TCTA	0.117281	0.05	0.034	0.390027	1
TSC22D2	0.534045	0.078	0.058	0.390083	1
TIAM1	-0.732686	0.021	0.036	0.390132	1
SRGAP2	-0.308939	0.071	0.094	0.390134	1
PPP1CB	-0.537898	0.028	0.045	0.390195	1
SMURF1	-0.643427	0.028	0.045	0.390195	1
GOLGA3	-0.549091	0.05	0.07	0.390799	1
POLR3F	-0.605961	0.035	0.054	0.390952	1
HSPD1	0.17474	0.504	0.457	0.391047	1
AP002954.1	0.747019	0.035	0.022	0.391119	1
PSMG1	0.612326	0.035	0.022	0.391119	1
EPM2A	-0.924395	0.021	0.036	0.391157	1
MARCH8	-0.862291	0.021	0.036	0.391157	1
OTUD6B	0.568709	0.078	0.058	0.391203	1
ZNF461	-0.657038	0.028	0.045	0.39157	1
SH3RF3	-0.488525	0.014	0.027	0.391581	1
GYG1	-0.575609	0.014	0.027	0.391581	1
SNX18	-1.05753	0.014	0.027	0.391581	1
UHRF1BP1	-0.846197	0.014	0.027	0.391581	1
SWI5	-0.635024	0.014	0.027	0.391581	1
SIX5	-0.494539	0.014	0.027	0.391581	1
TRIOBP	0.138535	0.014	0.027	0.391581	1
DCTN2	0.177071	0.418	0.386	0.391628	1
NVL	0.174918	0.092	0.07	0.391667	1
CDK7	-0.680173	0.064	0.085	0.391774	1
GTPBP4	-0.315859	0.121	0.152	0.392051	1
MMAA	-0.685997	0.014	0.027	0.392177	1
CFLAR	0.581412	0.078	0.058	0.392325	1
NUP50	0.303685	0.128	0.103	0.392565	1
AKR1A1	0.101577	0.277	0.238	0.392626	1
MCAT	-0.266397	0.035	0.054	0.39263	1
TRIP6	-0.723845	0.014	0.027	0.392774	1
AC004816.1	-0.455787	0.014	0.027	0.392774	1
C15orf65	-0.73349	0.014	0.027	0.392774	1
PNPLA3	-0.743749	0.014	0.027	0.392774	1
PPT1	0.451525	0.128	0.103	0.392856	1
ZZEF1	-0.349216	0.028	0.045	0.392949	1
GLCE	0.617098	0.106	0.085	0.392957	1
TAF1	0.498374	0.078	0.058	0.393074	1
YEATS4	0.240798	0.17	0.141	0.393375	1
UQCC2	-0.514133	0.128	0.155	0.393375	1
AC118549.1	-0.257333	0.092	0.119	0.393505	1
TINF2	0.330359	0.142	0.114	0.393666	1
SLC39A13	0.412832	0.05	0.034	0.393857	1
PSKH1	-0.621071	0.028	0.045	0.393869	1
CITED4	-0.566898	0.014	0.027	0.393969	1
SHISA4	-0.521892	0.014	0.027	0.393969	1
CDC5L	-0.141086	0.248	0.283	0.394023	1
DPF2	0.185977	0.213	0.179	0.39427	1
TSR3	-0.198984	0.191	0.231	0.394378	1
ANKRD46	-0.19148	0.121	0.155	0.394396	1
CBLL1	0.308234	0.113	0.09	0.394689	1
DNALI1	-0.445386	0.028	0.045	0.394791	1
ZNF720	-0.733485	0.028	0.045	0.394791	1
PHGDH	0.142656	0.05	0.034	0.394819	1
UXS1	0.191508	0.092	0.07	0.395125	1
AC092506.1	-0.714106	0.014	0.027	0.395166	1
ZBED3	-0.615003	0.014	0.027	0.395166	1
LIPE-AS1	-0.302578	0.014	0.027	0.395166	1
ISCU	0.426282	0.27	0.249	0.395242	1
SDHAP3	-0.773031	0.021	0.036	0.395276	1
C19orf66	-0.693091	0.021	0.036	0.395276	1
CCDC126	0.349915	0.078	0.058	0.395326	1
TRAK1	-0.562822	0.092	0.117	0.395522	1
SYNGAP1	0.810636	0.057	0.04	0.395684	1
DCTD	-0.442981	0.028	0.045	0.395714	1
PGBD2	0.435113	0.035	0.022	0.39574	1
RASSF4	0.80703	0.035	0.022	0.39574	1
HAUS5	0.592106	0.035	0.022	0.39574	1
CELSR1	0.386146	0.05	0.034	0.395781	1
PTK2	-0.417063	0.184	0.213	0.395878	1
TESK1	-0.628333	0.021	0.036	0.39631	1
SPCS2P4	2.11913	0.014	0.007	0.396326	1
CISH	1.99677	0.014	0.007	0.396326	1
BMP1	1.9171	0.014	0.007	0.396326	1
FLRT1	1.93566	0.014	0.007	0.396326	1
ENO4	2.30322	0.014	0.007	0.396326	1
AC027288.3	2.23291	0.014	0.007	0.396326	1
AC004943.2	1.60233	0.014	0.007	0.396326	1
C17orf67	1.56648	0.014	0.007	0.396326	1
GAA	1.74828	0.014	0.007	0.396326	1
ZNF396	1.89849	0.014	0.007	0.396326	1
ADNP-AS1	2.0875	0.014	0.007	0.396326	1
SP3	-0.353852	0.142	0.173	0.396336	1
ZBTB49	-0.438538	0.014	0.027	0.396365	1
MAN2A2	-0.506243	0.014	0.027	0.396365	1
ZBTB18	-0.23007	0.56	0.585	0.396455	1
SNAPC5	-0.622001	0.028	0.045	0.396638	1
ZDHHC7	-0.521396	0.028	0.045	0.396638	1
ERI1	0.192359	0.05	0.034	0.396745	1
AAMDC	-0.17441	0.071	0.096	0.396777	1
NETO2	-0.291051	0.277	0.312	0.396795	1
UBE2R2	-0.177507	0.319	0.363	0.397262	1
FBLN1	0.25248	0.227	0.195	0.397305	1
APBB3	-0.401785	0.021	0.036	0.397345	1
NQO2	-0.307242	0.021	0.036	0.397345	1
C1QL1	-0.756886	0.021	0.036	0.397345	1
POLR2D	-0.35374	0.092	0.119	0.397549	1
DUS1L	-0.515507	0.028	0.045	0.397564	1
AL590326.1	-0.379463	0.014	0.027	0.397566	1
ZNF407	0.217828	0.099	0.076	0.397675	1
PALLD	-0.207639	0.206	0.24	0.397684	1
GPSM2	0.611476	0.085	0.065	0.397696	1
BICD2	0.237228	0.05	0.034	0.39771	1
ZNF250	-0.318632	0.106	0.132	0.398026	1
CD46	-0.226669	0.255	0.296	0.398201	1
PGBD5	1.61201	0.014	0.007	0.398322	1
ITGB5	2.11503	0.014	0.007	0.398322	1
MCTP1	1.64646	0.014	0.007	0.398322	1
NT5DC1	1.5313	0.014	0.007	0.398322	1
KLHL4	2.53677	0.014	0.007	0.398322	1
SIRT4	1.779	0.014	0.007	0.398322	1
ANKFN1	1.61354	0.014	0.007	0.398322	1
AL035071.2	2.20101	0.014	0.007	0.398322	1
KIAA1755	1.39445	0.014	0.007	0.398322	1
AC008543.1	1.65594	0.014	0.007	0.398322	1
EXD3	-0.463498	0.028	0.045	0.398491	1
ASF1A	-0.138931	0.227	0.269	0.398641	1
NT5C3A	0.272715	0.227	0.195	0.398663	1
RAB1A	-0.209167	0.291	0.33	0.398689	1
STRIP1	0.603219	0.106	0.085	0.398695	1
EIF5A	-0.248646	0.376	0.406	0.398702	1
UBE2A	-0.173045	0.177	0.217	0.398737	1
LRRC58	-0.174706	0.106	0.137	0.398814	1
CACUL1	-0.422281	0.121	0.146	0.398909	1
LYST	-0.865264	0.071	0.092	0.399177	1
ZNF525	0.17107	0.035	0.022	0.399228	1
LIMK2	0.467083	0.035	0.022	0.399228	1
ASB6	-0.26159	0.021	0.036	0.399421	1
RAB11FIP4	-0.458811	0.021	0.036	0.399421	1
AFF3	-0.13116	0.057	0.078	0.399556	1
AC010642.2	-0.117085	0.17	0.209	0.399619	1
MYH10	-0.265621	0.369	0.386	0.39979	1
SUMO2	0.19318	0.262	0.222	0.399837	1
ABCC5	0.712871	0.085	0.065	0.399858	1
PDLIM5	-0.37536	0.014	0.027	0.399975	1
NELFCD	-0.171488	0.227	0.267	0.400005	1
GMPS	-0.302738	0.128	0.155	0.400051	1
RAB11A	0.248195	0.383	0.35	0.40006	1
ILKAP	0.148297	0.17	0.139	0.400077	1
IGSF11	0.759681	0.057	0.04	0.400144	1
EED	0.786897	0.057	0.04	0.400144	1
THEMIS2	1.76645	0.014	0.007	0.400324	1
PARS2	1.53853	0.014	0.007	0.400324	1
KLHDC9	1.43405	0.014	0.007	0.400324	1
SDC1	1.48177	0.014	0.007	0.400324	1
AC016727.1	1.09338	0.014	0.007	0.400324	1
STARD7-AS1	1.27876	0.014	0.007	0.400324	1
ULK4	1.64246	0.014	0.007	0.400324	1
B3GALNT1	1.35363	0.014	0.007	0.400324	1
ABLIM2	1.41905	0.014	0.007	0.400324	1
FRAS1	1.39981	0.014	0.007	0.400324	1
AC004039.1	1.59901	0.014	0.007	0.400324	1
AL096711.2	1.0608	0.014	0.007	0.400324	1
AC064807.1	1.15428	0.014	0.007	0.400324	1
SBF2-AS1	1.51002	0.014	0.007	0.400324	1
AC103736.1	1.53269	0.014	0.007	0.400324	1
AP001160.2	1.22372	0.014	0.007	0.400324	1
ARHGEF17	1.4523	0.014	0.007	0.400324	1
GRID1	1.49117	0.014	0.007	0.400324	1
CLEC2D	1.10331	0.014	0.007	0.400324	1
MCF2L-AS1	1.26237	0.014	0.007	0.400324	1
LINC02307	1.03882	0.014	0.007	0.400324	1
AC018563.1	1.14763	0.014	0.007	0.400324	1
TMEM62	1.36822	0.014	0.007	0.400324	1
CACNA1H	1.37968	0.014	0.007	0.400324	1
GDPD3	1.37936	0.014	0.007	0.400324	1
EFCAB13	0.323991	0.014	0.007	0.400324	1
ZNF526	1.11694	0.014	0.007	0.400324	1
TNNI3	1.5272	0.014	0.007	0.400324	1
CCDC157	1.54804	0.014	0.007	0.400324	1
PPARA	1.57178	0.014	0.007	0.400324	1
PAAF1	0.33059	0.078	0.058	0.40061	1
POLR3B	0.565394	0.078	0.058	0.40061	1
MAST1	-0.79953	0.071	0.092	0.400809	1
GPN1	0.310966	0.135	0.11	0.400867	1
NT5M	0.56025	0.057	0.04	0.40104	1
SCARA3	-0.186946	0.014	0.027	0.401183	1
TYMS	0.231588	0.014	0.027	0.401183	1
ZMYM2	0.244525	0.241	0.206	0.401492	1
PDCD4	-0.432434	0.085	0.11	0.402066	1
TET3	0.187348	0.092	0.07	0.402097	1
GDE1	0.392784	0.071	0.052	0.402202	1
AC016747.1	1.10164	0.014	0.007	0.402332	1
TTC30B	2.02247	0.014	0.007	0.402332	1
AC007383.2	1.61834	0.014	0.007	0.402332	1
AL139095.4	1.08879	0.014	0.007	0.402332	1
CPVL	1.33622	0.014	0.007	0.402332	1
NPDC1	1.30195	0.014	0.007	0.402332	1
ZNF214	1.14772	0.014	0.007	0.402332	1
C11orf70	0.946926	0.014	0.007	0.402332	1
ONECUT2	1.28847	0.014	0.007	0.402332	1
TMSB4XP6	1.25843	0.014	0.007	0.402332	1
AC008758.6	1.26884	0.014	0.007	0.402332	1
BOP1	-0.431966	0.057	0.078	0.402384	1
CKAP4	-0.178831	0.142	0.175	0.402509	1
CUL1	-0.242869	0.255	0.285	0.402927	1
TCEAL1	-0.11938	0.099	0.123	0.403026	1
ERCC6L2	0.376373	0.156	0.13	0.403259	1
ALAS1	0.18403	0.135	0.108	0.403285	1
ZXDC	-0.367757	0.184	0.217	0.403379	1
SNW1	0.218818	0.27	0.235	0.403484	1
SSU72	-0.208402	0.213	0.251	0.403545	1
HSP90AB1	0.119978	0.865	0.877	0.403649	1
MED30	0.261494	0.163	0.135	0.403723	1
MTERF3	0.483799	0.057	0.04	0.403734	1
LAMTOR3	0.384551	0.241	0.217	0.404071	1
LGMN	-0.220258	0.028	0.045	0.40408	1
AL049637.2	0.77048	0.014	0.007	0.404346	1
FBXO41	0.935725	0.014	0.007	0.404346	1
LINC00882	0.816555	0.014	0.007	0.404346	1
PDE5A	0.75125	0.014	0.007	0.404346	1
SPRY1	0.762443	0.014	0.007	0.404346	1
PLCXD3	0.570111	0.014	0.007	0.404346	1
ERMP1	0.604729	0.014	0.007	0.404346	1
B4GALT1	1.13059	0.014	0.007	0.404346	1
FRRS1L	0.90547	0.014	0.007	0.404346	1
AC022762.2	0.794968	0.014	0.007	0.404346	1
AP001107.1	0.958903	0.014	0.007	0.404346	1
AQP11	0.62414	0.014	0.007	0.404346	1
GOLGA7B	0.950723	0.014	0.007	0.404346	1
USP44	1.01482	0.014	0.007	0.404346	1
PUS1	0.323655	0.014	0.007	0.404346	1
CPB2-AS1	1.00721	0.014	0.007	0.404346	1
SCG5	0.675524	0.014	0.007	0.404346	1
ITFG1-AS1	0.84888	0.014	0.007	0.404346	1
MON1B	1.14894	0.014	0.007	0.404346	1
VMO1	0.991309	0.014	0.007	0.404346	1
AC005562.1	-0.112959	0.014	0.007	0.404346	1
AC114689.3	0.947326	0.014	0.007	0.404346	1
SPC24	0.810072	0.014	0.007	0.404346	1
KCNJ14	0.842502	0.014	0.007	0.404346	1
ZNF730	-1.25973	0.035	0.052	0.404417	1
DLEU2	-0.210876	0.22	0.253	0.404477	1
LPGAT1	-0.110184	0.142	0.179	0.404692	1
PLA2G12A	-0.245989	0.028	0.045	0.405016	1
PITPNC1	-0.58502	0.085	0.108	0.405281	1
PTPN12	0.290092	0.199	0.173	0.405292	1
EPS15	-0.10941	0.035	0.054	0.405351	1
ZNF358	-0.20185	0.113	0.143	0.405682	1
ARID2	0.296894	0.156	0.13	0.406222	1
NDUFB5	-0.281492	0.213	0.247	0.406222	1
SLMAP	0.154379	0.071	0.052	0.406222	1
NFX1	-0.212126	0.078	0.103	0.406241	1
ANKRD36BP1	0.544263	0.014	0.007	0.406366	1
ZNF717	0.462599	0.014	0.007	0.406366	1
AC104825.1	0.388168	0.014	0.007	0.406366	1
COL28A1	0.500861	0.014	0.007	0.406366	1
TNFRSF10D	0.756104	0.014	0.007	0.406366	1
SCRT1	-0.242108	0.014	0.007	0.406366	1
KCNIP2	0.848788	0.014	0.007	0.406366	1
C14orf28	0.106562	0.014	0.007	0.406366	1
ADCY9	0.558083	0.014	0.007	0.406366	1
TAF4	0.394492	0.014	0.007	0.406366	1
ATP6V1B2	0.472546	0.206	0.184	0.40674	1
PHIP	0.311599	0.34	0.305	0.406843	1
VAMP4	0.748043	0.064	0.047	0.406949	1
LIX1L	-0.242753	0.057	0.078	0.407363	1
GVQW3	0.263546	0.035	0.022	0.407437	1
OGT	0.710561	0.113	0.092	0.407495	1
PRR36	0.393452	0.128	0.103	0.407599	1
EIF3C	-0.23306	0.021	0.036	0.407789	1
GATAD1	-0.286391	0.028	0.045	0.407831	1
E2F3	-0.300017	0.028	0.045	0.407831	1
MN1	-0.495319	0.128	0.152	0.407902	1
MZT1	-0.571586	0.064	0.085	0.408037	1
RBX1	-0.107206	0.525	0.574	0.408055	1
ATF5	0.622538	0.113	0.092	0.408123	1
SELENOF	-0.311778	0.135	0.161	0.408162	1
DIP2B	0.409418	0.17	0.146	0.40817	1
KLHL18	0.280768	0.078	0.058	0.408233	1
BRMS1	0.467561	0.106	0.085	0.40837	1
LINC00624	0.576233	0.014	0.007	0.408392	1
CKAP2L	0.315737	0.014	0.007	0.408392	1
ZDHHC11	0.413571	0.014	0.007	0.408392	1
GK	0.271782	0.014	0.007	0.408392	1
RYR3	0.346503	0.014	0.007	0.408392	1
TMEM126B	0.647847	0.099	0.078	0.408489	1
CFAP20	0.262004	0.199	0.166	0.408494	1
NINJ1	0.375543	0.021	0.036	0.408842	1
PCIF1	-0.151361	0.113	0.143	0.408926	1
SUMO3	-0.499525	0.121	0.146	0.409023	1
WDR45	0.792035	0.064	0.047	0.409063	1
OFD1	0.462888	0.128	0.105	0.409331	1
ZKSCAN8	-0.629465	0.064	0.085	0.40941	1
RAB9B	-0.29089	0.028	0.045	0.409715	1
B4GAT1	0.375948	0.113	0.09	0.409758	1
PCBD1	-0.145766	0.035	0.022	0.4098	1
IARS	0.337342	0.121	0.096	0.409883	1
ZNF791	0.630607	0.113	0.092	0.410011	1
ANKRD12	-0.444025	0.22	0.247	0.410049	1
YIPF1	0.494218	0.057	0.04	0.410062	1
DCAF7	-0.205187	0.213	0.251	0.410194	1
DCTPP1	-0.156916	0.106	0.137	0.410375	1
PRPF31	0.209624	0.191	0.161	0.410655	1
ISLR2	0.439288	0.177	0.155	0.410927	1
DDX11	0.245463	0.035	0.022	0.410985	1
IRF2BP2	-0.553996	0.113	0.137	0.411079	1
PEX26	-0.64193	0.057	0.076	0.411258	1
TUG1	0.157594	0.277	0.235	0.41153	1
RPN1	0.405325	0.17	0.146	0.411541	1
ZNF561	0.489781	0.092	0.072	0.411875	1
COX4I1	-0.137186	0.766	0.791	0.41231	1
OTUD7B	0.37738	0.057	0.04	0.412791	1
SDHAF1	0.418214	0.057	0.04	0.412791	1
DPY19L4	-0.936937	0.05	0.067	0.412847	1
CCDC112	0.210078	0.411	0.374	0.412908	1
SNAP47	0.285606	0.135	0.11	0.413338	1
SLC29A4	-0.631632	0.057	0.076	0.414168	1
SNHG7	0.185082	0.142	0.114	0.414632	1
FAM204A	-0.163359	0.206	0.242	0.414846	1
ACO2	0.21823	0.22	0.193	0.41487	1
HERC2	-0.488215	0.142	0.166	0.415001	1
TAF15	-0.267912	0.17	0.202	0.415012	1
BACH1	-0.360431	0.149	0.175	0.415391	1
PLPPR2	-0.211166	0.085	0.112	0.415494	1
LRRC28	1.26182	0.043	0.029	0.415728	1
FDPS	0.243601	0.34	0.314	0.415817	1
AC108025.2	0.860546	0.099	0.081	0.415834	1
SNX14	-0.514383	0.064	0.085	0.416317	1
MSRA	0.646727	0.071	0.054	0.416429	1
TGFBRAP1	0.293576	0.057	0.04	0.416448	1
CEP162	-0.581743	0.043	0.061	0.416787	1
PA2G4	-0.398842	0.213	0.242	0.416994	1
OXLD1	0.671381	0.064	0.047	0.417158	1
DNPH1	0.664136	0.071	0.054	0.417236	1
ERH	0.171096	0.631	0.63	0.417265	1
RFX7	-0.478087	0.17	0.2	0.417408	1
TMEM126A	0.571046	0.135	0.112	0.4175	1
MVD	0.664366	0.128	0.105	0.417692	1
HADHA	-0.178727	0.291	0.325	0.417757	1
XPO1	0.116759	0.348	0.303	0.417901	1
NDUFS4	-0.148417	0.305	0.334	0.417987	1
PIP4K2A	0.587839	0.064	0.047	0.418016	1
DIXDC1	0.259928	0.142	0.117	0.418053	1
PTBP3	0.650136	0.106	0.087	0.418516	1
SUN2	-0.2938	0.113	0.139	0.418662	1
FBXL5	-0.216304	0.206	0.238	0.418686	1
UBTF	-0.213438	0.312	0.348	0.41876	1
DMTF1	0.276404	0.206	0.175	0.418783	1
BTBD3	0.465744	0.043	0.063	0.418854	1
STX4	-0.437487	0.05	0.07	0.419428	1
SLAIN2	0.193481	0.248	0.215	0.419432	1
PRKCI	0.295004	0.163	0.137	0.41946	1
DHX16	0.346008	0.092	0.072	0.419658	1
CCDC94	-0.564573	0.043	0.061	0.42007	1
PI4KA	-0.351623	0.05	0.07	0.420198	1
ANP32B	0.2616	0.319	0.287	0.420229	1
LAMP1	0.249783	0.191	0.164	0.420317	1
KDM2A	-0.231836	0.106	0.135	0.420318	1
PRRC2A	-0.341967	0.121	0.148	0.420334	1
TBC1D10B	0.198942	0.121	0.096	0.420429	1
UFC1	-0.121608	0.227	0.262	0.420993	1
AKAP8	0.488637	0.064	0.047	0.421025	1
BTBD17	0.85074	0.043	0.029	0.421071	1
MTA3	-0.816093	0.035	0.052	0.421138	1
LANCL2	0.50013	0.064	0.047	0.421457	1
COG6	0.546517	0.064	0.047	0.421457	1
MKLN1	-0.293342	0.149	0.179	0.421459	1
ALKBH7	-0.372561	0.248	0.269	0.421606	1
UBQLN2	-0.133769	0.262	0.305	0.421658	1
BRD3	-0.176954	0.312	0.343	0.421775	1
SAP30	0.492027	0.213	0.191	0.42207	1
HAX1	-0.311731	0.149	0.177	0.422075	1
TM2D3	-0.108435	0.213	0.26	0.42209	1
SVBP	-0.261953	0.447	0.464	0.422273	1
ETV3	0.548749	0.064	0.047	0.422319	1
PEX1	0.392601	0.106	0.085	0.422479	1
GANAB	-0.133259	0.05	0.07	0.422512	1
WDR13	0.361465	0.156	0.128	0.422597	1
HUS1	-0.527087	0.071	0.092	0.422729	1
SERTAD2	0.72016	0.071	0.054	0.422914	1
AL354892.1	-0.792801	0.035	0.052	0.422921	1
STK39	0.45343	0.099	0.078	0.423118	1
ZNF486	0.46432	0.064	0.047	0.423183	1
KPNB1	-0.169876	0.262	0.298	0.423203	1
KDM5A	0.442029	0.255	0.233	0.423451	1
PLAA	0.496936	0.106	0.085	0.423474	1
CHST12	-0.737848	0.035	0.052	0.423814	1
TOMM22	-0.221003	0.163	0.188	0.423914	1
CTNNAL1	0.675079	0.064	0.047	0.424048	1
CSGALNACT2	-0.282247	0.142	0.17	0.424692	1
CLTA	-0.241338	0.44	0.453	0.42498	1
STAT2	-0.29301	0.043	0.061	0.425023	1
INTS1	0.679691	0.043	0.029	0.425375	1
GEMIN2	0.849859	0.043	0.029	0.425375	1
KDELR1	0.312697	0.326	0.303	0.425623	1
NOA1	0.442278	0.121	0.099	0.425728	1
STRADB	-1.13055	0.028	0.043	0.425747	1
AFTPH	-0.334554	0.092	0.117	0.42585	1
SHROOM3	-0.485106	0.043	0.061	0.425852	1
ACTR3B	-0.239235	0.128	0.157	0.426446	1
REST	-0.830941	0.035	0.052	0.426501	1
NENF	-0.155122	0.149	0.179	0.426731	1
GSTM3	0.292939	0.163	0.139	0.426923	1
SCAF8	-0.55289	0.071	0.092	0.427128	1
PACS1	-0.357404	0.064	0.085	0.42751	1
CHCHD5	0.350571	0.092	0.072	0.427527	1
TUBD1	1.03822	0.043	0.029	0.427536	1
NACC1	0.798458	0.043	0.029	0.427536	1
TSHZ3	-1.16632	0.028	0.043	0.427719	1
CCNL1	-0.349331	0.206	0.233	0.427739	1
KATNA1	-0.36567	0.064	0.085	0.427862	1
ZNF616	0.772303	0.099	0.081	0.428075	1
PTRH2	0.335557	0.099	0.078	0.428293	1
WDR46	0.416971	0.064	0.047	0.428387	1
AC114947.2	0.750374	0.043	0.029	0.428619	1
C11orf95	0.741906	0.078	0.061	0.428719	1
SNRPB	0.445948	0.277	0.258	0.428862	1
SMIM14	0.257115	0.319	0.296	0.428901	1
CRELD2	-1.06253	0.035	0.052	0.429197	1
MCUB	-0.252054	0.184	0.215	0.42926	1
SLC17A5	-1.16029	0.028	0.043	0.429696	1
ACTR3	0.155793	0.404	0.37	0.430147	1
RNF113A	-0.604521	0.057	0.076	0.430385	1
FAM118A	-0.642943	0.05	0.067	0.430821	1
SERPINE2	-0.777539	0.035	0.052	0.431	1
TMEM218	0.451689	0.071	0.054	0.431104	1
USF3	0.10177	0.199	0.166	0.431112	1
CHRNB2	1.46642	0.028	0.018	0.431462	1
HID1	-0.370244	0.043	0.061	0.43168	1
NCAPD2	0.58015	0.043	0.029	0.431878	1
SLC48A1	0.660026	0.043	0.029	0.431878	1
STXBP5	-0.774884	0.035	0.052	0.431904	1
KIFAP3	-0.300303	0.34	0.363	0.432237	1
COPB2	0.20785	0.291	0.258	0.432273	1
PDE12	0.530073	0.078	0.061	0.432625	1
MANEA	0.429637	0.064	0.047	0.432753	1
SETD5	0.327138	0.291	0.262	0.432852	1
TENM3	0.643228	0.043	0.029	0.432967	1
CCSER2	0.144357	0.284	0.253	0.433179	1
FBXO7	0.224292	0.135	0.11	0.433221	1
EIF2AK4	0.400934	0.113	0.092	0.433391	1
CNOT6L	0.69031	0.106	0.085	0.433497	1
CAPN10	0.452369	0.071	0.054	0.433579	1
KBTBD4	0.550508	0.071	0.054	0.433579	1
SURF4	0.737283	0.099	0.081	0.433582	1
SLC25A38	-0.215601	0.078	0.101	0.433648	1
PHKG2	-0.965249	0.028	0.043	0.433666	1
FBXO18	-0.817171	0.05	0.067	0.433993	1
GSTM4	0.500579	0.043	0.029	0.434058	1
PGRMC1	-0.147607	0.163	0.197	0.434146	1
FAM131A	-0.179854	0.043	0.061	0.434192	1
C6orf120	-0.230037	0.05	0.07	0.434193	1
ARHGAP42	0.326604	0.064	0.047	0.434506	1
SMN1	-0.489414	0.035	0.052	0.43462	1
USP5	-0.336496	0.085	0.108	0.434947	1
PDS5A	0.437666	0.234	0.209	0.435242	1
SLC17A7	-0.490172	0.035	0.052	0.435527	1
KDM4B	-0.241577	0.177	0.209	0.435586	1
YES1	0.35187	0.099	0.078	0.435599	1
KRIT1	0.39449	0.099	0.078	0.435599	1
NOS1AP	-1.0126	0.028	0.043	0.435659	1
RANBP9	0.512936	0.156	0.137	0.435678	1
EMC8	0.804304	0.113	0.094	0.435684	1
SLC25A22	-0.231987	0.043	0.061	0.435871	1
ABR	0.67456	0.099	0.081	0.436004	1
NFKBIA	-0.186385	0.113	0.141	0.436053	1
TRAPPC9	0.438412	0.064	0.047	0.436263	1
SIRT2	-0.377339	0.135	0.164	0.436365	1
CASP6	-0.393438	0.035	0.052	0.436436	1
NFASC	-0.8946	0.028	0.043	0.436658	1
ZNF652	0.19288	0.142	0.117	0.43668	1
APCDD1	-0.255451	0.043	0.061	0.436712	1
UFSP2	0.272904	0.156	0.132	0.436748	1
STK38	0.298242	0.106	0.085	0.436869	1
COP1	-0.619957	0.106	0.128	0.436975	1
MPV17L2	-1.4116	0.021	0.034	0.437005	1
RBM26	0.427158	0.191	0.164	0.43706	1
COQ6	0.625147	0.085	0.067	0.437124	1
NIF3L1	0.278525	0.064	0.047	0.437144	1
LSM5	0.378124	0.248	0.226	0.43728	1
PDK3	0.4606	0.043	0.029	0.43734	1
ADAM23	-0.325859	0.064	0.085	0.437446	1
PCNT	-0.450686	0.078	0.099	0.437847	1
IFT122	-2.15121	0.007	0.016	0.437855	1
SH3KBP1	-1.74364	0.007	0.016	0.437855	1
ZNF202	-2.55544	0.007	0.016	0.437855	1
AP4S1	-2.27627	0.007	0.016	0.437855	1
BBS10	-0.46781	0.05	0.067	0.437976	1
B4GALNT4	0.706873	0.078	0.061	0.438128	1
AEBP2	-0.134366	0.043	0.061	0.438396	1
LIMS1	0.332015	0.043	0.029	0.438438	1
CEP135	0.248706	0.043	0.029	0.438438	1
IKZF4	0.459364	0.043	0.029	0.438438	1
PRPF40A	-0.158921	0.567	0.576	0.43863	1
PLCB4	-0.233226	0.213	0.242	0.43865	1
AC026979.2	-0.888079	0.028	0.043	0.438659	1
H2AFX	-0.778658	0.028	0.043	0.438659	1
FAM219B	-0.369816	0.099	0.123	0.438873	1
SLC25A33	-0.406228	0.035	0.052	0.439169	1
SDF2L1	-0.50157	0.035	0.052	0.439169	1
NTMT1	-0.406928	0.092	0.114	0.439301	1
TTBK2	-0.400564	0.057	0.076	0.439384	1
SEMA4F	-1.69047	0.007	0.016	0.439532	1
AC097103.2	-1.5422	0.007	0.016	0.439532	1
COL19A1	-1.66342	0.007	0.016	0.439532	1
SLC12A9	-1.74362	0.007	0.016	0.439532	1
FAM122B	-1.81133	0.007	0.016	0.439532	1
REEP4	-1.70873	0.007	0.016	0.439532	1
TRIB1	-1.44165	0.007	0.016	0.439532	1
AL117336.3	-1.37097	0.007	0.016	0.439532	1
CDCA3	-1.29093	0.007	0.016	0.439532	1
ASB7	-2.40925	0.007	0.016	0.439532	1
WASH3P	-1.42139	0.007	0.016	0.439532	1
HSF4	-1.45216	0.007	0.016	0.439532	1
NBR2	-1.66264	0.007	0.016	0.439532	1
TNNT1	-2.25225	0.007	0.016	0.439532	1
CCDC34	0.321877	0.043	0.029	0.439537	1
NDUFAF7	-0.732651	0.028	0.043	0.439661	1
RNF152	1.13387	0.028	0.018	0.439671	1
YTHDF3	0.245629	0.156	0.13	0.439941	1
THAP2	0.764459	0.05	0.036	0.440163	1
C17orf62	0.513605	0.128	0.108	0.440576	1
NDST1	0.326453	0.043	0.029	0.440637	1
TOR1A	-0.18243	0.064	0.085	0.440667	1
ACTR1A	-0.278496	0.376	0.408	0.440761	1
PRKCE	0.922249	0.028	0.018	0.441048	1
FBXO48	0.762523	0.028	0.018	0.441048	1
ANKRD19P	1.29393	0.028	0.018	0.441048	1
NEMP1	1.03605	0.028	0.018	0.441048	1
LEPR	-1.23143	0.007	0.016	0.441212	1
AMIGO1	-1.45177	0.007	0.016	0.441212	1
AC006059.1	-1.09172	0.007	0.016	0.441212	1
TKTL1	-1.01532	0.007	0.016	0.441212	1
LINC00535	-1.52521	0.007	0.016	0.441212	1
RANGAP1	-1.65509	0.007	0.016	0.441212	1
CPSF1	0.306478	0.064	0.047	0.44156	1
ANKRD17	0.29008	0.206	0.182	0.441613	1
WDR89	-0.900627	0.028	0.043	0.44167	1
PRKAR2B	-0.230492	0.22	0.251	0.441756	1
SLC35B3	-0.226907	0.043	0.061	0.441777	1
EPHA5	0.186291	0.298	0.278	0.441837	1
FAM19A1	-0.762175	0.05	0.067	0.44198	1
CCM2	-0.6588	0.099	0.121	0.441995	1
C4orf46	-0.343325	0.057	0.076	0.442407	1
LARP4B	-0.191114	0.057	0.076	0.442407	1
ZFP1	-0.50082	0.113	0.137	0.442426	1
ZGRF1	0.873878	0.028	0.018	0.442427	1
BCR	0.694504	0.028	0.018	0.442427	1
DHX38	0.605754	0.099	0.081	0.442618	1
MRPS14	-0.2206	0.156	0.186	0.442841	1
CROCCP3	0.241888	0.043	0.029	0.442843	1
NBPF19	-1.06761	0.007	0.016	0.442897	1
GALNT14	-1.25033	0.007	0.016	0.442897	1
AC025171.1	-1.29877	0.007	0.016	0.442897	1
RTN4IP1	-1.79862	0.007	0.016	0.442897	1
CERCAM	-1.13943	0.007	0.016	0.442897	1
AL157392.3	-1.34834	0.007	0.016	0.442897	1
TBC1D30	-0.868767	0.007	0.016	0.442897	1
AL118558.1	-0.926444	0.007	0.016	0.442897	1
AC010931.2	-0.957859	0.007	0.016	0.442897	1
AC025287.1	-1.24424	0.007	0.016	0.442897	1
SPIRE2	-0.907577	0.007	0.016	0.442897	1
SNORD3A	-1.18593	0.007	0.016	0.442897	1
SERTAD1	-0.696458	0.007	0.016	0.442897	1
PPP1R12C	-1.25114	0.007	0.016	0.442897	1
RYBP	-0.126336	0.17	0.206	0.443135	1
ATG10	0.163596	0.043	0.029	0.443395	1
WDR41	0.271358	0.071	0.054	0.443559	1
STK40	-0.698451	0.028	0.043	0.443684	1
AP2B1	0.250115	0.234	0.206	0.443711	1
AP002495.1	-1.33959	0.021	0.034	0.443785	1
TNFRSF25	0.625585	0.028	0.018	0.443809	1
TMEM214	0.702415	0.028	0.018	0.443809	1
ERVK13-1	0.967682	0.028	0.018	0.443809	1
FAM118B	-0.39861	0.085	0.108	0.443924	1
RBM15B	-0.333662	0.156	0.179	0.444099	1
XXYLT1	0.812874	0.05	0.036	0.444188	1
PLXNA3	0.165605	0.064	0.047	0.444222	1
AL136366.1	0.127481	0.078	0.058	0.444393	1
GFM1	0.768836	0.071	0.054	0.444397	1
ELP6	-0.565749	0.078	0.099	0.44453	1
TSGA10	-0.761589	0.007	0.016	0.444585	1
MAPKAPK3	-0.857447	0.007	0.016	0.444585	1
CCDC191	-1.29075	0.007	0.016	0.444585	1
ADCY5	-0.614229	0.007	0.016	0.444585	1
EFNA5	-1.15742	0.007	0.016	0.444585	1
SLC22A5	-0.799228	0.007	0.016	0.444585	1
AC136632.1	-0.64532	0.007	0.016	0.444585	1
KCND2	-0.755806	0.007	0.016	0.444585	1
NPM2	-0.703423	0.007	0.016	0.444585	1
C8orf88	-0.987097	0.007	0.016	0.444585	1
AP001318.2	-0.776487	0.007	0.016	0.444585	1
ZWINT	-0.669788	0.007	0.016	0.444585	1
AL138762.1	-0.794037	0.007	0.016	0.444585	1
GOLGA6L9	-0.703161	0.007	0.016	0.444585	1
SOCS1	-1.1035	0.007	0.016	0.444585	1
ZNF276	-0.681634	0.007	0.016	0.444585	1
ZSWIM3	-1.12701	0.007	0.016	0.444585	1
PINLYP	-1.08094	0.007	0.016	0.444585	1
LINC00634	-0.765333	0.007	0.016	0.444585	1
SCAMP2	-0.220585	0.064	0.085	0.444624	1
PPP6C	0.541626	0.149	0.13	0.444874	1
NRN1	0.399071	0.191	0.17	0.444885	1
PIAS3	-1.21572	0.021	0.034	0.444921	1
ADPGK	0.424356	0.064	0.047	0.445112	1
ATP6AP1L	0.701857	0.028	0.018	0.445194	1
RNF182	0.662705	0.028	0.018	0.445194	1
CNOT9	-0.145706	0.071	0.094	0.445202	1
COL4A6	0.422643	0.071	0.054	0.445235	1
TM7SF2	-0.257128	0.092	0.117	0.445241	1
RASD1	-0.580399	0.028	0.043	0.445703	1
TRAPPC4	-0.198796	0.305	0.336	0.445739	1
APPL1	-0.291871	0.163	0.191	0.445752	1
PSMG2	-0.33946	0.213	0.24	0.445841	1
EEF2	-0.151674	0.667	0.655	0.446055	1
ACIN1	0.155156	0.39	0.35	0.446245	1
H6PD	-0.580858	0.007	0.016	0.446276	1
CENPA	-0.720829	0.007	0.016	0.446276	1
TTC7A	-0.518116	0.007	0.016	0.446276	1
ARAP2	-0.704958	0.007	0.016	0.446276	1
STK32A	-0.887198	0.007	0.016	0.446276	1
CUL7	-0.646108	0.007	0.016	0.446276	1
SNX10	-0.61874	0.007	0.016	0.446276	1
INF2	-0.675529	0.007	0.016	0.446276	1
MAP2K3	-0.239457	0.007	0.016	0.446276	1
TTYH2	-0.877039	0.007	0.016	0.446276	1
AC016582.2	-0.676301	0.007	0.016	0.446276	1
ZNF524	-0.400007	0.007	0.016	0.446276	1
KREMEN1	-0.201999	0.007	0.016	0.446276	1
RNASEH2B	0.216105	0.184	0.157	0.446299	1
NOL4L	-0.338518	0.071	0.092	0.446379	1
ETFB	-0.311731	0.191	0.217	0.446573	1
PCDHB9	0.689922	0.028	0.018	0.44658	1
ZNF782	0.712195	0.028	0.018	0.44658	1
PLCB3	0.675427	0.028	0.018	0.44658	1
DECR2	0.649846	0.028	0.018	0.44658	1
ZNF418	0.624433	0.028	0.018	0.44658	1
NRIP1	0.752965	0.028	0.018	0.44658	1
ARID4A	-0.375425	0.22	0.249	0.446663	1
SAFB2	0.246058	0.163	0.139	0.446682	1
NAPEPLD	-0.696492	0.028	0.043	0.446715	1
SVIP	-0.710951	0.028	0.043	0.446715	1
GNB4	0.271903	0.121	0.099	0.447284	1
CDH11	0.467623	0.071	0.054	0.447756	1
BCL2L14	0.734254	0.028	0.018	0.44797	1
AC011497.2	0.771118	0.028	0.018	0.44797	1
IBA57	-0.424672	0.007	0.016	0.447972	1
D2HGDH	-0.614385	0.007	0.016	0.447972	1
CHIC1	-0.664218	0.007	0.016	0.447972	1
LATS2	-0.360142	0.007	0.016	0.447972	1
SNX33	-0.333502	0.007	0.016	0.447972	1
RIN2	-0.469451	0.007	0.016	0.447972	1
GPR108	-0.309982	0.007	0.016	0.447972	1
DOHH	0.85199	0.05	0.036	0.448235	1
SYT1	0.137811	0.468	0.424	0.448346	1
NPM3	-0.454754	0.05	0.067	0.448431	1
CACHD1	-1.35825	0.014	0.025	0.448693	1
RNF145	0.263181	0.27	0.235	0.448745	1
PURG	-0.33629	0.057	0.076	0.448871	1
JMJD1C	-0.132415	0.27	0.305	0.448945	1
TSPO	0.145212	0.404	0.379	0.449081	1
ZNF570	0.399598	0.106	0.085	0.449131	1
MXD4	-0.178756	0.191	0.222	0.44914	1
TAC3	1.30638	0.078	0.063	0.44918	1
ZNF180	0.680925	0.05	0.036	0.44925	1
NF2	-0.239652	0.035	0.052	0.449272	1
AC005609.5	0.584011	0.028	0.018	0.449361	1
HPS5	0.347755	0.028	0.018	0.449361	1
CAPN5	0.607849	0.028	0.018	0.449361	1
LINC00982	-0.320164	0.007	0.016	0.449671	1
TFPI	-0.184061	0.007	0.016	0.449671	1
C3orf18	0.291285	0.007	0.016	0.449671	1
FIP1L1	-0.376831	0.007	0.016	0.449671	1
HEXB	-0.135338	0.007	0.016	0.449671	1
LRRC4C	0.301832	0.007	0.016	0.449671	1
B3GLCT	0.122073	0.007	0.016	0.449671	1
FAM161B	-0.122035	0.007	0.016	0.449671	1
ANKDD1A	-0.240572	0.007	0.016	0.449671	1
AC068338.3	0.121854	0.007	0.016	0.449671	1
AC004148.2	-0.110206	0.007	0.016	0.449671	1
TMEM245	-0.648053	0.028	0.043	0.449758	1
TMEM99	-0.650236	0.028	0.043	0.449758	1
ADNP	-0.171611	0.199	0.226	0.449919	1
SLC30A4	-1.26673	0.014	0.025	0.450032	1
STK33	-1.18617	0.014	0.025	0.450032	1
PPIL2	-0.741199	0.05	0.067	0.450051	1
BYSL	-0.288363	0.035	0.052	0.450197	1
MAML3	0.198264	0.071	0.054	0.450285	1
FOXRED1	0.344317	0.071	0.054	0.450285	1
VARS	-0.175911	0.043	0.061	0.450294	1
VMP1	-0.317451	0.085	0.108	0.450401	1
TANC1	-0.862319	0.021	0.034	0.450625	1
PI4K2A	0.561968	0.028	0.018	0.450755	1
WDCP	-0.498596	0.028	0.043	0.450775	1
COQ10A	-0.641301	0.028	0.043	0.450775	1
PXDN	-0.342895	0.057	0.076	0.450783	1
ADGRL1	-0.416179	0.05	0.067	0.450863	1
LMF2	0.682289	0.05	0.036	0.451283	1
GINM1	-0.10131	0.128	0.159	0.451347	1
UTP4	0.266143	0.113	0.092	0.451505	1
RAB29	-1.26526	0.021	0.034	0.451771	1
ZNF286B	-0.344138	0.092	0.114	0.451861	1
ARL8A	0.371631	0.326	0.307	0.452146	1
ZNF391	0.538899	0.028	0.018	0.452152	1
SNHG19	0.565516	0.028	0.018	0.452152	1
AGFG1	0.448565	0.156	0.132	0.452311	1
UBE4B	-0.406364	0.064	0.083	0.452523	1
IFI44	-0.153301	0.156	0.188	0.452728	1
RPIA	0.232127	0.106	0.085	0.452916	1
DNAJC30	-0.759064	0.021	0.034	0.452919	1
XPNPEP1	-0.338331	0.05	0.067	0.453303	1
VPS53	-0.398471	0.113	0.137	0.453464	1
PPIF	0.487719	0.085	0.067	0.453466	1
GPR89A	0.62488	0.028	0.018	0.453551	1
ABRAXAS1	0.189552	0.028	0.018	0.453551	1
RYK	-0.410521	0.156	0.179	0.45392	1
SRSF3	0.121404	0.56	0.536	0.454011	1
KCTD16	-1.32957	0.014	0.025	0.454064	1
ZBTB24	-0.741026	0.021	0.034	0.454068	1
PTPDC1	-1.01998	0.021	0.034	0.454068	1
TELO2	-0.944209	0.021	0.034	0.454068	1
SCN3A	-0.142476	0.092	0.114	0.45408	1
WDR82	-0.239232	0.135	0.161	0.454192	1
THAP3	-0.162605	0.078	0.101	0.45427	1
RIDA	-0.748119	0.043	0.058	0.454541	1
PRKAR2A	-0.852461	0.057	0.074	0.454605	1
SPATS2	-0.302091	0.326	0.352	0.454739	1
PARD6G	0.95981	0.064	0.049	0.454813	1
STXBP4	-0.146648	0.035	0.052	0.454838	1
SNCB	0.170747	0.028	0.018	0.454952	1
KHDRBS2	0.39214	0.028	0.018	0.454952	1
CSNK1G1	-0.810798	0.021	0.034	0.455219	1
TLE3	0.306784	0.113	0.092	0.455513	1
CDC42BPA	0.461708	0.106	0.087	0.455705	1
ZNF790	-0.669948	0.021	0.034	0.456371	1
SNRNP200	0.403752	0.184	0.161	0.456502	1
QKI	0.284656	0.234	0.204	0.456649	1
PPP3CB	-0.355375	0.156	0.179	0.456785	1
PRKX	-0.160246	0.319	0.357	0.456839	1
SLC31A1	0.76876	0.057	0.043	0.456906	1
PDE10A	0.375998	0.071	0.054	0.457069	1
C1D	0.340368	0.128	0.105	0.457176	1
WIPI2	0.346511	0.191	0.17	0.457273	1
ZBED4	0.458225	0.184	0.164	0.457323	1
SAV1	-0.623419	0.05	0.067	0.457386	1
WDR35	-0.741375	0.021	0.034	0.457525	1
CCDC171	-0.891482	0.021	0.034	0.457525	1
ZNF641	-0.667807	0.021	0.034	0.457525	1
PAICS	0.379772	0.206	0.179	0.457543	1
MAP2K4	0.505466	0.121	0.101	0.457654	1
ELMO2	-0.453735	0.064	0.083	0.457689	1
MED15P9	0.445216	0.028	0.018	0.457763	1
KAT2B	0.210697	0.028	0.018	0.457763	1
CDH10	0.138516	0.028	0.018	0.457763	1
CBX8	0.234274	0.071	0.054	0.457921	1
ZNF252P	0.641118	0.078	0.061	0.458108	1
LINC01619	-1.42079	0.014	0.025	0.458116	1
TMEM120B	-1.234	0.014	0.025	0.458116	1
SETX	0.122246	0.156	0.13	0.458253	1
EIF3E	-0.176785	0.362	0.395	0.458656	1
CHST3	-0.555474	0.021	0.034	0.458681	1
PMM2	-0.769349	0.021	0.034	0.458681	1
POLG2	-0.652853	0.021	0.034	0.458681	1
LIAS	-0.646367	0.043	0.058	0.45892	1
TBC1D22B	-0.402844	0.028	0.043	0.458956	1
TBP	0.436438	0.128	0.105	0.459077	1
RTCA	0.43733	0.092	0.074	0.459171	1
AC004057.1	0.223432	0.028	0.018	0.459171	1
MOGS	0.536152	0.05	0.036	0.45947	1
PARP4	-1.00515	0.014	0.025	0.459471	1
SCAND2P	-0.904697	0.014	0.025	0.459471	1
ZNF16	0.75678	0.057	0.043	0.45976	1
PRMT6	-0.524287	0.021	0.034	0.459838	1
CAMKV	-0.388486	0.021	0.034	0.459838	1
NKAIN2	-0.572581	0.021	0.034	0.459838	1
NOB1	0.191376	0.064	0.085	0.459914	1
ORMDL3	-0.212819	0.028	0.043	0.459984	1
C1orf61	-0.126247	0.929	0.948	0.460122	1
DNASE2	0.10813	0.071	0.054	0.460482	1
CCDC181	-0.970935	0.014	0.025	0.460829	1
PLEKHA2	-0.474481	0.014	0.025	0.460829	1
TBC1D13	-0.892358	0.014	0.025	0.460829	1
HIST1H2BN	-0.791633	0.021	0.034	0.460997	1
CARNMT1	-0.550937	0.021	0.034	0.460997	1
QARS	-0.57523	0.085	0.105	0.461139	1
UBAC1	0.575037	0.142	0.119	0.461197	1
DR1	-0.207771	0.106	0.13	0.461197	1
ZFAND6	0.201703	0.355	0.316	0.461316	1
FAM53C	-0.302764	0.05	0.067	0.46149	1
FASN	0.491643	0.05	0.036	0.46153	1
ZNF565	0.475684	0.05	0.036	0.46153	1
FAHD1	0.222864	0.163	0.139	0.461553	1
SSBP2	0.268348	0.34	0.325	0.461561	1
MAPK8IP1	0.687363	0.113	0.096	0.461803	1
ZC3H12C	-0.277967	0.028	0.043	0.462045	1
MIF4GD	-0.342153	0.028	0.043	0.462045	1
METTL18	-0.529339	0.021	0.034	0.462158	1
ADAMTS10	-0.366012	0.021	0.034	0.462158	1
SLC6A8	-0.681287	0.014	0.025	0.462188	1
AP3S2	-0.677721	0.014	0.025	0.462188	1
PRSS27	-1.01243	0.014	0.025	0.462188	1
NCLN	-0.920879	0.014	0.025	0.462188	1
CARD8	0.115157	0.035	0.052	0.462319	1
C5orf22	-0.532655	0.057	0.074	0.46242	1
ACAT1	0.380499	0.177	0.155	0.462451	1
C11orf68	0.503679	0.121	0.101	0.462518	1
SPACA9	0.629398	0.05	0.036	0.462561	1
PCCB	-0.173948	0.092	0.114	0.462695	1
AC004980.1	-0.681311	0.014	0.025	0.462869	1
DCAF13	0.24468	0.163	0.137	0.462998	1
CDK12	0.215268	0.291	0.26	0.463069	1
RABEP1	0.275002	0.241	0.211	0.4631	1
SIVA1	-0.28519	0.142	0.17	0.46311	1
PIGT	-0.311206	0.05	0.067	0.463137	1
GAPVD1	0.242945	0.149	0.123	0.46332	1
PEX16	0.402514	0.085	0.067	0.463513	1
ANGPTL1	-0.643545	0.014	0.025	0.46355	1
TRAF2	-0.594832	0.014	0.025	0.46355	1
SLCO1C1	-0.630465	0.014	0.025	0.46355	1
NDUFA4L2	-0.832959	0.014	0.025	0.46355	1
DBNDD1	-0.743157	0.014	0.025	0.46355	1
TPX2	-0.749379	0.014	0.025	0.46355	1
UBE2J2	0.114491	0.135	0.11	0.463902	1
GLRX3	0.6731	0.17	0.152	0.463907	1
RFC4	0.241386	0.071	0.054	0.463909	1
POLR3H	0.674137	0.057	0.043	0.464059	1
APBA2	0.349285	0.163	0.139	0.464106	1
TRABD2A	-0.600594	0.021	0.034	0.464484	1
DDX28	-0.526716	0.021	0.034	0.464484	1
STAG2	-0.180877	0.184	0.213	0.464814	1
SERINC2	0.280279	0.142	0.119	0.464831	1
RFC3	0.284994	0.014	0.025	0.464914	1
SMCR8	-0.511278	0.014	0.025	0.464914	1
GNAI2	-0.177243	0.461	0.475	0.464942	1
MRPL27	-0.327201	0.156	0.184	0.465032	1
POMP	-0.100752	0.525	0.554	0.465157	1
SRI	0.20194	0.447	0.442	0.46517	1
AGO1	-0.153462	0.17	0.2	0.465264	1
POLR1D	0.150998	0.305	0.283	0.465294	1
SETD1B	-0.393457	0.021	0.034	0.465649	1
XPO7	-0.402147	0.106	0.128	0.465804	1
DPM3	0.514997	0.085	0.067	0.465849	1
RBM17	-0.159204	0.277	0.318	0.465909	1
STAU2	0.296253	0.27	0.244	0.46605	1
ZBTB21	0.436826	0.113	0.094	0.466068	1
ZNF480	-0.234729	0.071	0.092	0.466115	1
ANK3	-0.295717	0.17	0.2	0.466277	1
RFTN1	-0.383599	0.014	0.025	0.466281	1
PPP1R26	-0.281471	0.014	0.025	0.466281	1
LRP3	-0.59438	0.014	0.025	0.466281	1
TMED3	0.296434	0.106	0.085	0.46648	1
FJX1	0.252986	0.298	0.269	0.466666	1
ARID4B	0.226637	0.34	0.307	0.466776	1
ABCC10	-0.498283	0.021	0.034	0.466816	1
BAG3	-0.334477	0.021	0.034	0.466816	1
FRMD5	-0.652782	0.043	0.058	0.466862	1
PSMD10	-0.253934	0.248	0.274	0.466866	1
SARS	0.131384	0.433	0.397	0.467096	1
ARHGAP35	0.427619	0.248	0.229	0.467217	1
EAPP	0.198843	0.298	0.271	0.467624	1
AC058822.1	-0.566365	0.014	0.025	0.467649	1
ZNF518B	0.18865	0.156	0.13	0.46786	1
PTAR1	-0.380465	0.05	0.067	0.468099	1
RELA	0.713718	0.128	0.11	0.468228	1
SLC19A2	0.674804	0.057	0.043	0.468381	1
HMBOX1	0.124562	0.156	0.13	0.468739	1
GZF1	0.388415	0.05	0.036	0.468779	1
DAP3	0.203208	0.17	0.143	0.468944	1
FAM149B1	-0.368866	0.014	0.025	0.46902	1
GPR153	-0.119999	0.028	0.018	0.4691	1
ALG6	-0.360365	0.021	0.034	0.469155	1
AL353743.1	-0.426151	0.021	0.034	0.469155	1
FGF13	-0.299485	0.099	0.121	0.469235	1
GLMN	0.64545	0.057	0.043	0.469344	1
PPFIA2	0.301863	0.191	0.17	0.469587	1
KIAA0141	0.157207	0.05	0.036	0.469819	1
MED18	-0.908842	0.035	0.049	0.469826	1
XKR6	-1.25808	0.035	0.049	0.469826	1
C2orf27A	-0.251994	0.014	0.025	0.470393	1
AGAP2-AS1	-0.160802	0.014	0.025	0.470393	1
DAXX	-0.344322	0.085	0.105	0.470487	1
ALG8	-0.922036	0.035	0.049	0.470791	1
ARF4	0.179336	0.447	0.435	0.470797	1
SFMBT1	0.257524	0.05	0.036	0.470861	1
TADA2A	-0.377714	0.057	0.074	0.471103	1
LRRC49	0.217311	0.163	0.139	0.471524	1
VEPH1	-0.317914	0.014	0.025	0.471768	1
SLC39A11	-0.13261	0.014	0.025	0.471768	1
PTGES2	-0.651613	0.057	0.074	0.471896	1
RALGAPA2	-0.194539	0.184	0.217	0.472086	1
BAHCC1	-0.181614	0.021	0.034	0.472088	1
TRMT13	0.126621	0.028	0.043	0.472427	1
SEMA6A	0.196522	0.177	0.152	0.472525	1
PANK4	1.26576	0.035	0.025	0.472774	1
ZNF613	1.3292	0.035	0.025	0.472774	1
MGME1	0.500468	0.057	0.043	0.473208	1
PYGB	0.390684	0.128	0.108	0.473244	1
SMC4	0.134086	0.099	0.126	0.47331	1
UVRAG	-0.155646	0.078	0.101	0.473363	1
PGS1	-1.04388	0.035	0.049	0.473693	1
ZCCHC3	0.232456	0.113	0.092	0.473796	1
PPP2R5C	-0.344521	0.17	0.195	0.47384	1
FAM227B	-0.114252	0.021	0.034	0.473853	1
SRGAP3	-0.291301	0.199	0.222	0.474118	1
MRPL51	-0.203767	0.383	0.415	0.4743	1
FPGS	0.278944	0.106	0.087	0.474449	1
NUDT16L1	-0.345792	0.099	0.121	0.474603	1
SRSF12	0.510712	0.057	0.043	0.475147	1
MTMR2	-0.511317	0.092	0.112	0.475152	1
SMAP2	0.330674	0.142	0.119	0.475214	1
INSIG1	-0.450904	0.128	0.152	0.475435	1
UGDH	-0.252554	0.071	0.092	0.47544	1
RNF219	0.419136	0.099	0.081	0.475441	1
MRPL58	0.190245	0.142	0.119	0.475521	1
NT5C2	0.118681	0.177	0.152	0.475846	1
EXOSC2	-0.522764	0.057	0.074	0.475876	1
SPG11	-0.380451	0.078	0.099	0.476012	1
ELOVL5	0.44955	0.121	0.099	0.476079	1
PRKD3	0.32658	0.163	0.143	0.476162	1
MAP1LC3A	0.129286	0.234	0.209	0.476449	1
HARS	-0.678922	0.099	0.119	0.476495	1
ZNF107	0.253809	0.05	0.036	0.476615	1
DDHD1	-0.460534	0.071	0.09	0.476898	1
ILK	-0.239081	0.199	0.224	0.476912	1
PLEKHA1	0.354129	0.121	0.099	0.477079	1
AC012645.1	0.452787	0.014	0.025	0.477292	1
SCFD2	0.733778	0.021	0.034	0.477392	1
YTHDF1	0.465465	0.106	0.087	0.477966	1
TPM4	-0.124093	0.39	0.415	0.477967	1
ELAVL3	0.133427	0.532	0.493	0.478499	1
C8orf33	0.442939	0.17	0.15	0.478543	1
INO80E	0.260296	0.085	0.067	0.478812	1
TANGO6	1.07332	0.035	0.025	0.479023	1
CENPU	0.457745	0.057	0.043	0.479037	1
CDKAL1	-0.319726	0.085	0.105	0.47926	1
PEX11B	0.202721	0.085	0.067	0.479604	1
NDUFB2	0.159956	0.631	0.608	0.479619	1
ANKRD36C	-0.152279	0.071	0.092	0.479779	1
CACFD1	0.15953	0.142	0.119	0.479835	1
SMARCD1	0.130717	0.284	0.253	0.480019	1
TCAF1	-0.313565	0.156	0.184	0.48007	1
MAFB	0.974201	0.035	0.025	0.480278	1
TTC14	0.19536	0.156	0.13	0.480544	1
AL590867.2	-0.427979	0.057	0.074	0.480676	1
RAB5B	-0.182717	0.156	0.186	0.480711	1
MINDY2	0.647657	0.092	0.076	0.481127	1
NELFA	0.256875	0.057	0.076	0.48119	1
ADAM22	-0.671857	0.035	0.049	0.481478	1
RNFT2	0.631352	0.035	0.025	0.481535	1
GTPBP6	-0.62378	0.064	0.081	0.48188	1
NCOA5	-0.430573	0.057	0.074	0.482282	1
TAF5L	-0.721128	0.035	0.049	0.482456	1
COQ5	0.118384	0.099	0.078	0.482766	1
FAM171A2	0.29932	0.085	0.067	0.482779	1
ZBED5-AS1	0.792011	0.035	0.025	0.482794	1
PLAGL2	0.83241	0.035	0.025	0.482794	1
AMER2	0.375291	0.291	0.283	0.483558	1
ZFAS1	0.106872	0.397	0.372	0.483899	1
NAMPT	0.40453	0.057	0.043	0.483925	1
AURKAIP1	0.353223	0.312	0.298	0.484013	1
ZDBF2	0.124992	0.135	0.112	0.484724	1
DAZAP1	-0.128181	0.121	0.148	0.485067	1
DDA1	-0.17165	0.163	0.193	0.4852	1
C1orf122	-0.249952	0.383	0.406	0.485238	1
RRAGC	0.751857	0.035	0.025	0.485317	1
EXTL3	0.466511	0.113	0.096	0.485385	1
DOCK3	-0.774856	0.035	0.049	0.485396	1
FGD1	-0.826501	0.035	0.049	0.485396	1
ZNF83	-0.281518	0.099	0.121	0.485438	1
PANK3	-0.316983	0.241	0.265	0.485439	1
MMS19	0.273502	0.092	0.074	0.485536	1
TXNRD1	-0.214566	0.277	0.307	0.485598	1
RRP7A	-0.391214	0.092	0.112	0.485705	1
USP12	0.478738	0.128	0.11	0.485809	1
BLCAP	0.25406	0.404	0.39	0.486187	1
CNOT4	0.442103	0.241	0.215	0.486365	1
STRN4	0.145837	0.17	0.143	0.486578	1
PDGFC	0.375771	0.035	0.025	0.486581	1
ZNF316	0.591979	0.035	0.025	0.486581	1
S100PBP	-0.337715	0.043	0.058	0.486592	1
FADS2	-0.157627	0.22	0.244	0.486662	1
PIGU	0.646748	0.071	0.056	0.486777	1
BMI1	-0.723039	0.05	0.065	0.486918	1
ERCC3	-0.322804	0.057	0.074	0.487117	1
SH3PXD2A	0.812423	0.035	0.025	0.487847	1
UHRF1	0.606894	0.035	0.025	0.487847	1
MIIP	-0.391564	0.071	0.09	0.487902	1
KXD1	-0.214755	0.135	0.159	0.488116	1
SNHG15	-0.663437	0.035	0.049	0.488346	1
DHRS1	-0.144273	0.043	0.058	0.488408	1
NR2F2	-0.371966	0.27	0.289	0.48871	1
CGRRF1	-0.557867	0.057	0.074	0.488734	1
RAB34	0.561435	0.057	0.043	0.488839	1
SLC30A6	0.457809	0.035	0.025	0.489114	1
NFKBIB	0.708616	0.035	0.025	0.489114	1
ATP6V1H	-0.296763	0.149	0.173	0.489216	1
UBE4A	0.402532	0.184	0.161	0.489216	1
GTF2E2	-0.189126	0.078	0.099	0.489364	1
SHANK2	0.148547	0.078	0.061	0.489433	1
PSMD11	-0.176767	0.241	0.276	0.48955	1
USP39	0.234221	0.17	0.148	0.489828	1
PPP1R14B	-0.144166	0.525	0.556	0.490066	1
CCT4	-0.162374	0.362	0.399	0.490201	1
HAUS2	-0.256744	0.043	0.058	0.490227	1
ALG14	-0.225604	0.035	0.049	0.490319	1
TRNAU1AP	-0.437065	0.05	0.065	0.490358	1
ZBTB46	0.481778	0.035	0.025	0.490384	1
LEMD2	0.734069	0.078	0.063	0.490519	1
NBEA	-0.443448	0.099	0.121	0.490582	1
NOC3L	0.760561	0.092	0.076	0.490597	1
RNF216	-0.572734	0.099	0.119	0.490665	1
NHLH1	0.213487	0.475	0.442	0.490677	1
IFT52	-0.298554	0.092	0.112	0.491029	1
ZDHHC15	-0.564179	0.05	0.065	0.491221	1
ZNF283	-0.707142	0.035	0.049	0.491306	1
TMEM50B	0.461345	0.113	0.094	0.491337	1
RAB2B	0.351892	0.163	0.143	0.491413	1
GTF3C5	0.23172	0.106	0.087	0.491459	1
CAPN2	-0.253764	0.078	0.099	0.491491	1
C9orf78	0.252136	0.326	0.303	0.491633	1
ABCE1	0.363027	0.17	0.15	0.491835	1
PSMD14	-0.174966	0.326	0.35	0.491983	1
EIF2S2	0.269877	0.312	0.296	0.492441	1
PAG1	0.353121	0.213	0.193	0.492585	1
MAP3K2	-0.448099	0.121	0.139	0.492588	1
TMPO	0.201971	0.489	0.478	0.492733	1
TBK1	-0.331175	0.057	0.074	0.492791	1
MYT1	-0.165862	0.113	0.139	0.492951	1
EMP3	-0.117049	0.043	0.058	0.492963	1
EFNB2	0.229523	0.688	0.666	0.493118	1
TOLLIP	0.139511	0.177	0.152	0.493209	1
PDCD5	-0.378945	0.333	0.35	0.49349	1
ABCD4	-0.510412	0.064	0.081	0.493496	1
ZFPL1	-0.447812	0.078	0.096	0.493608	1
FAM200B	-0.166198	0.27	0.303	0.493715	1
CCDC138	-0.672758	0.05	0.065	0.493812	1
SNX29	-0.521851	0.05	0.065	0.493812	1
STAM	-0.215117	0.184	0.206	0.493949	1
RP2	0.415115	0.035	0.025	0.494203	1
TRIM26	0.671949	0.071	0.056	0.494637	1
TDRKH	-0.614376	0.05	0.065	0.494677	1
FLII	-0.470859	0.05	0.065	0.494677	1
RHEB	0.210985	0.319	0.3	0.494882	1
UGCG	0.374983	0.092	0.076	0.495177	1
SCML2	-0.447393	0.035	0.049	0.495268	1
LYRM4	0.612626	0.113	0.096	0.495342	1
ATP5MC3	-0.20239	0.447	0.48	0.495436	1
AC137767.1	0.423685	0.035	0.025	0.495479	1
PARP1	0.144506	0.461	0.419	0.495719	1
ZC3H8	0.82598	0.128	0.112	0.495756	1
PLGRKT	-0.14867	0.078	0.099	0.495758	1
DOK4	-0.105444	0.078	0.099	0.495758	1
ACOX1	0.288608	0.142	0.121	0.49577	1
MED19	-0.316762	0.163	0.186	0.495999	1
OGFR	-0.347897	0.057	0.074	0.496049	1
TWF1	0.428115	0.163	0.146	0.496108	1
CDC123	0.208577	0.255	0.233	0.496263	1
MAGEH1	-0.319265	0.17	0.193	0.496284	1
PGGT1B	0.411786	0.078	0.063	0.496349	1
CAB39	-0.348952	0.163	0.188	0.496559	1
CAMSAP1	0.365687	0.149	0.128	0.496613	1
SFXN3	0.556218	0.035	0.025	0.496757	1
ACTR10	-0.139623	0.284	0.305	0.496883	1
PPP2R5E	-0.160836	0.34	0.377	0.496941	1
SARAF	0.222118	0.44	0.41	0.497365	1
CXCL14	2.4899	0.021	0.013	0.497427	1
ARL8B	-0.42082	0.135	0.157	0.497575	1
SGSM2	0.35017	0.057	0.043	0.497752	1
ADNP2	0.290917	0.057	0.043	0.497752	1
INTS8	0.240416	0.106	0.087	0.497921	1
RFC2	0.456576	0.064	0.049	0.498027	1
CEP85	0.646061	0.035	0.025	0.498037	1
TMEM186	0.225294	0.035	0.025	0.498037	1
AKAIN1	0.608673	0.035	0.025	0.498037	1
MTERF1	-0.349169	0.035	0.049	0.49825	1
CTNND2	0.387914	0.156	0.135	0.498566	1
SNRPE	-0.134791	0.567	0.59	0.498568	1
HAUS1	0.335453	0.255	0.235	0.498605	1
KLF3-AS1	-0.361853	0.035	0.049	0.498748	1
AUH	0.290378	0.057	0.043	0.498748	1
HECW2	1.33295	0.021	0.013	0.499125	1
POMZP3	1.4719	0.021	0.013	0.499125	1
GXYLT1	1.41806	0.021	0.013	0.499125	1
TGDS	1.53884	0.021	0.013	0.499125	1
ASB8	-0.260923	0.099	0.119	0.499144	1
PPP2R1A	0.140733	0.596	0.59	0.499182	1
ASPM	0.449058	0.035	0.025	0.499319	1
TRIM22	0.408008	0.035	0.025	0.499319	1
ZPR1	0.520641	0.128	0.112	0.49933	1
CDK5	-0.226104	0.113	0.137	0.499443	1
KIF3B	0.237308	0.156	0.135	0.499766	1
NDRG3	-0.219742	0.085	0.105	0.499841	1
CORO1B	-0.51306	0.05	0.065	0.499885	1
MICU1	-0.22929	0.191	0.22	0.50004	1
NECTIN3	-0.784897	0.028	0.04	0.500106	1
MAPK10	0.390733	0.184	0.164	0.500144	1
PTPN13	-0.440616	0.064	0.081	0.500537	1
ANXA7	-0.457223	0.064	0.081	0.500537	1
PRTFDC1	-0.441272	0.05	0.065	0.500756	1
STK36	1.54651	0.021	0.013	0.500827	1
RDH11	1.06249	0.021	0.013	0.500827	1
CMTM4	1.40618	0.021	0.013	0.500827	1
BRSK1	-0.770503	0.028	0.04	0.501207	1
SLC25A3	-0.116276	0.447	0.473	0.501597	1
UVSSA	0.926385	0.043	0.031	0.501852	1
MIR100HG	-0.215471	0.475	0.491	0.501866	1
SUSD6	0.17348	0.035	0.025	0.501888	1
CASD1	0.247414	0.142	0.119	0.502036	1
EI24	0.320107	0.227	0.211	0.502114	1
TMUB2	0.534167	0.078	0.063	0.502215	1
SELENOM	-0.291219	0.035	0.049	0.502241	1
PUS7	1.19907	0.021	0.013	0.502531	1
SLC10A3	1.10391	0.021	0.013	0.502531	1
AP006621.3	1.24009	0.021	0.013	0.502531	1
ZNF493	1.23453	0.021	0.013	0.502531	1
CCDC59	0.460181	0.156	0.132	0.502951	1
POU3F1	0.859248	0.043	0.031	0.503007	1
TNIP2	0.980645	0.043	0.031	0.503007	1
WDR86	-0.150225	0.043	0.058	0.503064	1
FHL2	0.361615	0.035	0.025	0.503175	1
RSPH3	0.177851	0.035	0.025	0.503175	1
NR2C1	-0.435146	0.05	0.065	0.503374	1
LMBRD1	-0.592799	0.028	0.04	0.503413	1
PSMC2	-0.149417	0.149	0.179	0.503651	1
TSC22D3	0.192073	0.057	0.043	0.503742	1
SF3A2	0.141102	0.184	0.159	0.504092	1
POLR2L	0.106425	0.312	0.287	0.504102	1
GGA3	1.03035	0.043	0.031	0.504163	1
DEPDC1B	1.10009	0.021	0.013	0.504238	1
TRAF3	0.934658	0.021	0.013	0.504238	1
HMGN2P5	1.10494	0.021	0.013	0.504238	1
TSPAN4	-0.248637	0.035	0.049	0.504243	1
ZNF251	0.51609	0.071	0.056	0.504336	1
TMEM184B	0.472697	0.071	0.056	0.504336	1
PSME2	-0.254651	0.078	0.099	0.504353	1
TP73-AS1	0.176557	0.035	0.025	0.504464	1
HLA-B	0.213054	0.035	0.025	0.504464	1
PRELID3A	0.347729	0.035	0.025	0.504464	1
BTBD8	-0.882697	0.028	0.04	0.504518	1
DUSP18	-0.960484	0.043	0.056	0.504575	1
PABPC4	-0.263083	0.156	0.177	0.504757	1
USP34	0.134923	0.255	0.224	0.504785	1
PNPLA8	-0.192176	0.199	0.224	0.504948	1
TCAIM	0.200311	0.163	0.141	0.505139	1
SFPQ	0.135904	0.73	0.684	0.505189	1
NAF1	-0.253945	0.035	0.049	0.505245	1
COTL1	-0.105732	0.234	0.265	0.505255	1
MUT	0.153121	0.085	0.067	0.50532	1
ZNF76	0.798448	0.043	0.031	0.505321	1
ISCA2	-0.270704	0.092	0.112	0.505829	1
PEMT	-0.33201	0.078	0.096	0.505881	1
SPICE1	1.59069	0.021	0.013	0.505948	1
SERPINI1	0.794365	0.021	0.013	0.505948	1
TROAP	0.697518	0.021	0.013	0.505948	1
PPP1R1B	0.960997	0.021	0.013	0.505948	1
TVP23B	0.282833	0.064	0.049	0.505984	1
COPS2	0.286228	0.191	0.168	0.506195	1
KIAA1191	-0.199425	0.227	0.253	0.506385	1
SHARPIN	0.285856	0.135	0.114	0.506712	1
BUD31	0.242088	0.362	0.343	0.506717	1
PAK1IP1	0.650545	0.092	0.076	0.506729	1
SDHAF4	0.139104	0.043	0.058	0.506764	1
RBM45	0.96248	0.05	0.038	0.507116	1
SLITRK4	-0.146783	0.035	0.049	0.507253	1
AL390728.6	1.00864	0.021	0.013	0.507662	1
GAD1	1.3911	0.021	0.013	0.507662	1
LRP2BP	0.886139	0.021	0.013	0.507662	1
TDRP	0.803005	0.021	0.013	0.507662	1
TRMT12	1.08227	0.021	0.013	0.507662	1
SLC27A4	0.815529	0.021	0.013	0.507662	1
IFFO1	1.28277	0.021	0.013	0.507662	1
ACAD10	1.25872	0.021	0.013	0.507662	1
ABHD15-AS1	0.560832	0.021	0.013	0.507662	1
SDK2	1.15688	0.021	0.013	0.507662	1
AC002470.1	0.896689	0.021	0.013	0.507662	1
HIC2	1.17493	0.021	0.013	0.507662	1
CHCHD10	0.736763	0.021	0.013	0.507662	1
GORASP2	-0.197337	0.135	0.161	0.507928	1
TRMT2A	0.1716	0.035	0.025	0.50834	1
EML4	-0.464064	0.106	0.126	0.508377	1
HIST1H2BH	-0.650908	0.028	0.04	0.508395	1
HPS4	-0.42591	0.064	0.081	0.508423	1
POLR3K	0.337521	0.064	0.049	0.508808	1
WDR74	-0.182459	0.057	0.074	0.509195	1
BCL9	-0.355533	0.099	0.119	0.509354	1
LINC01881	0.365213	0.021	0.013	0.509378	1
ST18	0.740734	0.021	0.013	0.509378	1
SLC25A21-AS1	0.656039	0.021	0.013	0.509378	1
SLC7A5	0.792287	0.021	0.013	0.509378	1
PLEKHM1P1	0.331486	0.021	0.013	0.509378	1
TMEM121B	0.70127	0.021	0.013	0.509378	1
NUP50-AS1	1.00125	0.021	0.013	0.509378	1
FAM20B	-0.357557	0.071	0.054	0.509733	1
GPN3	-0.558466	0.071	0.087	0.509827	1
MFSD1	-0.217701	0.035	0.049	0.510274	1
COA7	0.986721	0.05	0.038	0.510311	1
GIGYF1	-0.792734	0.057	0.072	0.510584	1
POLB	-0.124869	0.206	0.175	0.510594	1
SUGP1	-0.313303	0.106	0.128	0.510962	1
ATAD2B	-0.318482	0.099	0.119	0.51101	1
TNFRSF1A	0.317349	0.021	0.013	0.511098	1
AZU1	0.653854	0.021	0.013	0.511098	1
ZNF530	0.643247	0.021	0.013	0.511098	1
GLRB	-0.514369	0.028	0.04	0.511174	1
ABCB7	0.568338	0.078	0.063	0.511507	1
N4BP2	-0.491955	0.135	0.152	0.511951	1
EVI5L	-0.729043	0.043	0.056	0.512114	1
ATCAY	0.105272	0.319	0.294	0.512145	1
TMEM192	0.429173	0.113	0.096	0.512412	1
SAP18	0.203752	0.461	0.426	0.512503	1
FAF1	-0.550103	0.113	0.13	0.512798	1
ZNF460	0.168203	0.106	0.087	0.512808	1
INPP5B	0.491681	0.021	0.013	0.51282	1
KIT	0.442636	0.021	0.013	0.51282	1
BAK1	0.480115	0.021	0.013	0.51282	1
CCDC144CP	0.677036	0.021	0.013	0.51282	1
ZNF175	0.336297	0.021	0.013	0.51282	1
RRP7BP	0.603142	0.021	0.013	0.51282	1
PAXBP1-AS1	0.786777	0.021	0.013	0.51282	1
HERC4	0.353352	0.071	0.056	0.51324	1
PACS2	-0.168757	0.057	0.074	0.51334	1
USP7	0.540597	0.099	0.083	0.513369	1
ITGAE	-0.575318	0.071	0.087	0.513647	1
CUX1	0.230473	0.284	0.256	0.513701	1
SSB	0.14531	0.418	0.39	0.51388	1
NCS1	-0.318255	0.092	0.112	0.514	1
TCTN1	-1.04609	0.043	0.056	0.514008	1
JAM2	0.311971	0.135	0.114	0.51419	1
MCMBP	-0.222491	0.142	0.166	0.514221	1
NAV3	-0.393927	0.099	0.119	0.514333	1
ALG10B	-1.39078	0.021	0.031	0.51438	1
THBS1	-1.15659	0.021	0.031	0.51438	1
NDEL1	0.474573	0.099	0.083	0.514497	1
RECK	-0.756637	0.028	0.04	0.514519	1
ZSCAN25	0.772389	0.021	0.013	0.514546	1
STK26	0.464141	0.021	0.013	0.514546	1
FAM160B2	0.475629	0.021	0.013	0.514546	1
TBC1D2	0.682628	0.021	0.013	0.514546	1
ZNF20	0.51936	0.021	0.013	0.514546	1
TIPRL	0.282652	0.312	0.285	0.51464	1
ZNF197	-0.331068	0.05	0.065	0.5148	1
TOX3	0.125103	0.199	0.235	0.515394	1
MOSPD2	0.181387	0.064	0.049	0.51543	1
VAV2	-0.283413	0.028	0.04	0.515637	1
RIMKLA	-1.44355	0.021	0.031	0.515646	1
ST3GAL1	-1.62608	0.021	0.031	0.515646	1
AKAP11	0.372047	0.163	0.143	0.515814	1
RORB	-0.601983	0.043	0.056	0.515905	1
HCCS	0.230141	0.071	0.056	0.515927	1
PDSS2	-0.455606	0.028	0.04	0.516196	1
CKMT2-AS1	0.629122	0.021	0.013	0.516274	1
OOEP	0.289658	0.021	0.013	0.516274	1
RRBP1	-0.434812	0.021	0.013	0.516274	1
LRRC20	-0.127749	0.035	0.049	0.516342	1
UBE2L6	-0.278692	0.277	0.294	0.516553	1
BFAR	-0.39421	0.05	0.065	0.51657	1
TRAPPC6A	0.441164	0.078	0.063	0.516612	1
P3H1	0.299198	0.071	0.056	0.516824	1
POLR1B	-0.575308	0.043	0.056	0.516855	1
PLOD1	-1.133	0.021	0.031	0.516913	1
ZSCAN1	0.423072	0.043	0.031	0.516976	1
LONP1	0.564166	0.043	0.031	0.516976	1
SNRPD1	0.100332	0.461	0.428	0.517184	1
QRICH1	-0.217819	0.113	0.137	0.517184	1
ERCC6	-0.82482	0.064	0.078	0.51765	1
JKAMP	-0.179403	0.135	0.157	0.517752	1
ZFP90	-0.260512	0.142	0.164	0.517843	1
RBM15	-0.415144	0.028	0.04	0.517876	1
PARP16	0.114672	0.028	0.04	0.517876	1
AP002884.1	-0.148104	0.021	0.013	0.518006	1
ZFP36L2	-0.975963	0.021	0.031	0.518183	1
PRKG1	-1.02308	0.021	0.031	0.518183	1
SQLE	-0.302289	0.355	0.365	0.518659	1
C16orf72	-0.374374	0.121	0.141	0.518766	1
SPTBN2	-0.272673	0.028	0.04	0.518997	1
SPTLC2	1.02003	0.057	0.045	0.519561	1
KIF26A	-0.290945	0.043	0.056	0.519711	1
GLUD1P3	0.199475	0.021	0.013	0.51974	1
EEF2KMT	0.289727	0.021	0.013	0.51974	1
BCL7A	0.170307	0.298	0.276	0.519892	1
LSM7	0.166098	0.525	0.511	0.519897	1
LPAR2	-0.264046	0.085	0.105	0.520174	1
UCK1	0.317669	0.071	0.056	0.520421	1
ARID5B	0.2419	0.234	0.211	0.520462	1
XRN1	-0.504093	0.128	0.146	0.520725	1
CHPF	0.377832	0.078	0.063	0.520887	1
MKRN3	-0.136588	0.05	0.065	0.521008	1
UBE3A	0.195683	0.348	0.325	0.521236	1
WDR73	-0.322757	0.028	0.04	0.521244	1
CASTOR3	-0.23926	0.184	0.209	0.521379	1
MED1	-0.314546	0.199	0.22	0.521509	1
RNF170	1.02241	0.057	0.045	0.521564	1
C9orf40	0.427461	0.043	0.031	0.521676	1
MTIF2	0.336214	0.078	0.063	0.521744	1
PIK3R3	0.322848	0.156	0.137	0.522252	1
AKAP12	0.424473	0.092	0.076	0.522348	1
DISP3	-0.203755	0.071	0.09	0.522483	1
NRM	0.101921	0.099	0.081	0.522483	1
STAM2	-0.276746	0.106	0.126	0.522668	1
NRSN2-AS1	-0.430589	0.035	0.025	0.522687	1
RFNG	-0.346271	0.05	0.065	0.522789	1
SLC44A1	0.466736	0.043	0.031	0.522855	1
IGF2R	-0.275086	0.092	0.112	0.522928	1
WSB2	0.306248	0.206	0.186	0.523151	1
PDSS1	-0.955604	0.021	0.031	0.523275	1
SETD1A	-0.93197	0.021	0.031	0.523275	1
WASHC4	0.188591	0.099	0.083	0.523566	1
HS6ST2	0.659643	0.057	0.045	0.52357	1
CD2BP2	0.150273	0.099	0.081	0.524014	1
BRPF3	0.56524	0.043	0.031	0.524035	1
PFKP	0.468367	0.043	0.031	0.524035	1
TMEM69	-0.308033	0.078	0.096	0.524587	1
HLTF	0.468414	0.27	0.253	0.524879	1
COL4A5	-0.466838	0.057	0.072	0.524933	1
PPIP5K2	0.234787	0.298	0.278	0.524963	1
KIAA1549L	0.43842	0.043	0.031	0.525216	1
DEDD	0.523388	0.106	0.09	0.525443	1
TAF1A	-0.718114	0.043	0.056	0.525447	1
NDRG4	0.316181	0.028	0.04	0.525751	1
MCM5	0.611822	0.043	0.031	0.526399	1
SELENOW	-0.150761	0.617	0.635	0.526441	1
SEC14L1	0.118936	0.092	0.114	0.526515	1
VIRMA	-0.44307	0.128	0.146	0.526541	1
SNX12	-0.617323	0.064	0.078	0.526573	1
C6orf106	-0.359889	0.057	0.072	0.526635	1
LRRC4B	0.263473	0.085	0.07	0.526686	1
MTMR12	0.232652	0.071	0.056	0.526747	1
WBP1L	-0.321166	0.028	0.04	0.526882	1
NDUFS5	-0.139793	0.702	0.697	0.527046	1
RNF138	-0.280459	0.092	0.112	0.527075	1
CDKL2	-1.1098	0.021	0.031	0.527111	1
PIGQ	-1.00035	0.021	0.031	0.527111	1
CENPN	-0.820789	0.021	0.031	0.527111	1
ATG4A	-0.602446	0.064	0.078	0.527388	1
RABGGTB	0.830651	0.078	0.065	0.527487	1
GARS	0.270987	0.284	0.267	0.527701	1
EIF2B2	-0.195516	0.05	0.065	0.527702	1
CDC42BPB	0.624608	0.113	0.096	0.527997	1
NCALD	0.981974	0.057	0.045	0.528604	1
ATN1	0.196133	0.142	0.121	0.529156	1
MRPL44	-0.297128	0.135	0.155	0.52918	1
SMIM20	-0.64501	0.099	0.117	0.5294	1
EPHA5-AS1	-1.00484	0.021	0.031	0.529676	1
AC092835.1	0.444454	0.092	0.076	0.530645	1
BEND7	-0.74767	0.021	0.031	0.530961	1
RANBP10	-0.663319	0.021	0.031	0.530961	1
GPRC5B	0.101957	0.113	0.137	0.531099	1
GADD45GIP1	0.170012	0.511	0.52	0.531109	1
EFR3B	0.232216	0.043	0.031	0.531143	1
RAB9A	-0.229396	0.142	0.164	0.531864	1
HMCES	0.331684	0.106	0.09	0.532078	1
RASSF1	-0.651387	0.021	0.031	0.532248	1
SYCE1L	-0.559584	0.021	0.031	0.532248	1
TUSC3	0.137853	0.184	0.161	0.532324	1
LONRF2	-0.301721	0.078	0.096	0.532391	1
DAD1	-0.189282	0.411	0.435	0.53256	1
EXOC7	-0.394875	0.135	0.155	0.532788	1
CBY1	0.306663	0.078	0.063	0.532953	1
SFXN4	0.518822	0.05	0.038	0.532966	1
MAP4K5	0.28539	0.22	0.2	0.533314	1
CEP120	-0.400542	0.071	0.087	0.533359	1
RNF149	0.31372	0.099	0.083	0.533482	1
ITPK1	-0.445196	0.021	0.031	0.533536	1
KMT2B	-0.101205	0.064	0.049	0.533627	1
TFAM	0.261201	0.255	0.233	0.53365	1
PAPOLA	0.108888	0.44	0.417	0.533977	1
ARID1B	0.245814	0.121	0.103	0.534025	1
ST3GAL4	0.604071	0.05	0.038	0.534057	1
KLHDC8A	-0.285908	0.043	0.056	0.534111	1
MINCR	-1.72091	0.014	0.022	0.534149	1
CACNG8	-0.645159	0.021	0.031	0.53418	1
ZDHHC4	-0.345486	0.092	0.11	0.534264	1
CCNK	-0.211992	0.199	0.222	0.534416	1
MLST8	-0.571043	0.092	0.108	0.534473	1
MRPL40	-0.103667	0.149	0.173	0.53463	1
IDE	0.270809	0.043	0.031	0.534715	1
TACO1	0.267646	0.043	0.031	0.534715	1
CPXM1	0.298686	0.043	0.031	0.534715	1
KCTD6	-0.323351	0.128	0.148	0.534783	1
DACT3	-0.573004	0.021	0.031	0.534826	1
SRPK2	-0.16865	0.291	0.327	0.535181	1
NUDT10	0.267423	0.099	0.083	0.5354	1
EIF4H	0.293374	0.184	0.164	0.535471	1
CCDC71	-0.391671	0.043	0.056	0.535562	1
JPH3	-1.74347	0.014	0.022	0.535679	1
ESCO1	0.280974	0.113	0.096	0.535879	1
UNKL	-0.836491	0.021	0.031	0.536117	1
PNPT1	0.308376	0.121	0.103	0.536119	1
CLK4	-0.347744	0.121	0.141	0.536559	1
MTCL1	-0.714395	0.035	0.047	0.536813	1
EIF4G3	0.165163	0.213	0.188	0.536894	1
ITGAV	-0.289229	0.057	0.072	0.536904	1
TMEM19	0.215593	0.043	0.031	0.537103	1
NRF1	0.673628	0.057	0.045	0.537217	1
SEMA3A	0.793848	0.078	0.063	0.537297	1
CDADC1	0.556238	0.05	0.038	0.537338	1
ATR	-0.539251	0.021	0.031	0.53741	1
RARA	-0.295697	0.021	0.031	0.53741	1
ZNF441	0.526472	0.05	0.038	0.538434	1
SYT17	-1.17088	0.014	0.022	0.538744	1
COL9A3	-1.23021	0.014	0.022	0.538744	1
RNF111	0.394536	0.149	0.132	0.538765	1
SAMD8	-0.24114	0.135	0.157	0.538947	1
ACAD8	-0.523024	0.043	0.056	0.538955	1
DKKL1	-0.261425	0.043	0.056	0.538955	1
EXOSC5	0.482147	0.121	0.105	0.538963	1
SVIL	-0.419008	0.142	0.164	0.539242	1
LCA5	-0.518716	0.057	0.072	0.539487	1
EVA1B	-1.37636	0.007	0.013	0.539509	1
AL359921.1	-1.40698	0.007	0.013	0.539509	1
GEN1	-1.4173	0.007	0.013	0.539509	1
AC073050.1	-1.89872	0.007	0.013	0.539509	1
ITGA6	-1.32073	0.007	0.013	0.539509	1
TRMT2B	-1.7893	0.007	0.013	0.539509	1
MIR22HG	-1.21431	0.007	0.013	0.539509	1
CCDC92B	-1.24479	0.007	0.013	0.539509	1
EPOP	-1.98835	0.007	0.013	0.539509	1
NDUFV2-AS1	-1.49422	0.007	0.013	0.539509	1
UNC13A	-1.95428	0.007	0.013	0.539509	1
URB1	-1.37293	0.007	0.013	0.539509	1
ZCCHC8	0.352534	0.078	0.063	0.539911	1
ZNF691	-0.313811	0.021	0.031	0.54	1
FMN2	-0.209451	0.021	0.031	0.54	1
ARMC7	-0.451395	0.021	0.031	0.54	1
STARD3	-0.341235	0.071	0.087	0.540014	1
GCC1	-1.21616	0.014	0.022	0.540281	1
CEP128	-1.19924	0.014	0.022	0.540281	1
LINC00963	1.40678	0.028	0.02	0.540317	1
TLNRD1	0.520716	0.05	0.038	0.540629	1
HDAC7	0.784622	0.057	0.045	0.540784	1
MIEF1	-0.811206	0.05	0.063	0.540892	1
CDKN2C	-0.783761	0.035	0.047	0.541036	1
MED22	-0.288618	0.057	0.072	0.541212	1
MAPKAPK2	-0.213059	0.021	0.031	0.541298	1
FAHD2B	-0.440144	0.021	0.031	0.541298	1
ZXDB	-0.304301	0.021	0.031	0.541298	1
PIAS2	0.241235	0.128	0.11	0.54131	1
UBXN11	-1.39943	0.007	0.013	0.541514	1
TGFB2	-1.44182	0.007	0.013	0.541514	1
DNAH14	-1.2082	0.007	0.013	0.541514	1
AC074117.1	-1.27096	0.007	0.013	0.541514	1
B3GNT2	-1.06089	0.007	0.013	0.541514	1
FAM133DP	-1.75421	0.007	0.013	0.541514	1
DPY19L2P2	-1.56603	0.007	0.013	0.541514	1
PWWP2B	-1.44022	0.007	0.013	0.541514	1
KNTC1	-0.956524	0.007	0.013	0.541514	1
GOLGA6L10	-1.43093	0.007	0.013	0.541514	1
AC026471.4	-1.05832	0.007	0.013	0.541514	1
TLK2	-0.23649	0.128	0.148	0.541577	1
ZMPSTE24	0.558012	0.135	0.119	0.541629	1
PDE4D	0.17918	0.177	0.157	0.541644	1
ATXN7L1	0.510395	0.05	0.038	0.541728	1
RPA3	-0.178029	0.071	0.056	0.541811	1
BCL2L11	-1.11202	0.014	0.022	0.541819	1
LCMT1	-0.113223	0.142	0.161	0.541874	1
BRK1	-0.165279	0.553	0.576	0.541885	1
NR1D2	-0.761413	0.035	0.047	0.542094	1
BIRC6	0.137041	0.241	0.215	0.542206	1
CDC40	0.581635	0.128	0.112	0.542243	1
RNF220	0.189942	0.106	0.09	0.542484	1
AC131571.1	-0.346979	0.021	0.031	0.542597	1
SERPINH1	-0.315163	0.021	0.031	0.542597	1
DOCK11	0.366661	0.128	0.11	0.542677	1
CCDC58	-0.547683	0.05	0.063	0.542731	1
FGF12	0.480214	0.05	0.038	0.542829	1
LRRC8B	-0.352889	0.057	0.072	0.54294	1
VPS25	-0.330721	0.092	0.11	0.54308	1
ZW10	0.284751	0.043	0.031	0.543097	1
PEX3	1.18297	0.028	0.02	0.543277	1
N4BP2L1	-0.960696	0.014	0.022	0.543359	1
INPP1	-1.06075	0.007	0.013	0.543522	1
C3orf62	-1.02769	0.007	0.013	0.543522	1
MGLL	-1.22809	0.007	0.013	0.543522	1
SCAMP1-AS1	-1.23356	0.007	0.013	0.543522	1
ZNRF2	-0.795162	0.007	0.013	0.543522	1
DEPTOR	-1.02225	0.007	0.013	0.543522	1
EHBP1L1	-1.03431	0.007	0.013	0.543522	1
STAMBPL1	-0.741337	0.007	0.013	0.543522	1
FAR2	-0.86017	0.007	0.013	0.543522	1
NUFIP1	-1.26734	0.007	0.013	0.543522	1
MAFG-AS1	-0.98277	0.007	0.013	0.543522	1
ZNF724	-0.944871	0.007	0.013	0.543522	1
DBP	-0.913295	0.007	0.013	0.543522	1
SLC35E4	-1.16633	0.007	0.013	0.543522	1
MRPL9	0.184571	0.206	0.184	0.54384	1
TRAFD1	-0.399448	0.121	0.139	0.543874	1
MIR762HG	0.218447	0.043	0.031	0.5443	1
FAHD2CP	-1.11308	0.014	0.022	0.544902	1
CNKSR3	-0.694368	0.014	0.022	0.544902	1
VKORC1L1	0.242768	0.085	0.07	0.544961	1
CCT7	-0.200956	0.447	0.475	0.544989	1
PUF60	0.12773	0.376	0.345	0.544994	1
ICMT	0.475222	0.05	0.038	0.545032	1
DFFA	-0.419414	0.128	0.146	0.545122	1
ARRB2	0.108551	0.149	0.128	0.545186	1
ZNF575	-0.139538	0.021	0.031	0.5452	1
XAB2	0.30769	0.106	0.09	0.545476	1
FAM213B	-0.58006	0.007	0.013	0.545534	1
TMEM201	-0.565058	0.007	0.013	0.545534	1
TRIM62	-0.386975	0.007	0.013	0.545534	1
CDK5R2	-0.719508	0.007	0.013	0.545534	1
ITPR1	-0.610747	0.007	0.013	0.545534	1
PHKA2	-0.798631	0.007	0.013	0.545534	1
LSM12P1	-0.782948	0.007	0.013	0.545534	1
DDX58	-1.04964	0.007	0.013	0.545534	1
GLUD1P2	-0.680621	0.007	0.013	0.545534	1
KHNYN	-1.13137	0.007	0.013	0.545534	1
AC116407.2	-1.02621	0.007	0.013	0.545534	1
DSN1	-0.742392	0.007	0.013	0.545534	1
EIF1	0.159184	0.837	0.8	0.54568	1
MTX2	0.316606	0.177	0.157	0.54577	1
E4F1	-0.26325	0.043	0.056	0.545774	1
TOPBP1	-0.301175	0.135	0.155	0.545821	1
SMIM8	0.236728	0.128	0.11	0.546102	1
CDPF1	0.58843	0.05	0.038	0.546136	1
UBE3C	0.21003	0.092	0.076	0.546231	1
AC012360.3	1.32514	0.028	0.02	0.546246	1
DCPS	-0.527643	0.035	0.047	0.546338	1
UHMK1	-0.503936	0.05	0.063	0.546419	1
RAB3C	-0.957396	0.014	0.022	0.546447	1
OPCML	-0.691123	0.014	0.022	0.546447	1
PCCA	-0.674221	0.014	0.022	0.546447	1
HAGHL	-0.56442	0.014	0.022	0.546447	1
NPIPA1	-0.556594	0.014	0.022	0.546447	1
GKAP1	0.503873	0.071	0.058	0.546674	1
POLR1A	-0.284024	0.043	0.056	0.546751	1
TTLL1	-0.268082	0.085	0.103	0.546929	1
ZNF579	-0.51808	0.064	0.078	0.54714	1
PIP5K1C	0.380297	0.05	0.038	0.547241	1
MIR137HG	-0.459721	0.007	0.013	0.54755	1
ITGA9-AS1	-0.396131	0.007	0.013	0.54755	1
CYB561A3	-0.404548	0.007	0.013	0.54755	1
AC142472.1	-0.726657	0.007	0.013	0.54755	1
ZNF101	-0.276372	0.007	0.013	0.54755	1
CACTIN	1.30429	0.028	0.02	0.547733	1
CEP70	-0.554687	0.078	0.094	0.547824	1
ZNF672	-0.599657	0.014	0.022	0.547994	1
MFSD9	-0.691865	0.014	0.022	0.547994	1
ZNF665	-0.724703	0.014	0.022	0.547994	1
SNRPD2	-0.176737	0.61	0.637	0.548034	1
CDC42SE2	-0.13358	0.121	0.143	0.548494	1
GEMIN6	-0.101715	0.021	0.031	0.549116	1
IPO9-AS1	1.08678	0.028	0.02	0.549222	1
KPNA6	-0.261169	0.014	0.022	0.549543	1
FBXO36	-0.459454	0.014	0.022	0.549543	1
AC115618.3	-0.797999	0.014	0.022	0.549543	1
OPA3	-0.446465	0.014	0.022	0.549543	1
ZNF697	-0.568489	0.007	0.013	0.549569	1
GCG	-0.191834	0.007	0.013	0.549569	1
AC124045.1	-0.197791	0.007	0.013	0.549569	1
C4orf45	-0.166542	0.007	0.013	0.549569	1
EYS	-0.126329	0.007	0.013	0.549569	1
TMEM225B	-0.319572	0.007	0.013	0.549569	1
PBK	-0.329397	0.007	0.013	0.549569	1
FNTB	-0.194917	0.007	0.013	0.549569	1
SPATA20	-0.254839	0.007	0.013	0.549569	1
PQLC1	-0.296781	0.078	0.094	0.550116	1
KATNBL1	0.124097	0.199	0.179	0.550318	1
KMT5C	0.61183	0.064	0.052	0.550321	1
DCAF17	-0.578809	0.035	0.047	0.550598	1
SLC35D1	-0.187702	0.014	0.022	0.551095	1
NCK1-AS1	-0.493764	0.014	0.022	0.551095	1
KIFC2	0.255544	0.014	0.022	0.551095	1
KDM4C	-0.132877	0.014	0.022	0.551095	1
SLC35G1	-0.57295	0.014	0.022	0.551095	1
SOX1	-0.420192	0.014	0.022	0.551095	1
SLC7A6	-0.409795	0.014	0.022	0.551095	1
SQSTM1	-0.173634	0.149	0.17	0.551281	1
SORBS2	0.255035	0.213	0.191	0.551408	1
KLHL21	-0.428735	0.007	0.013	0.551592	1
PTCH2	0.419196	0.007	0.013	0.551592	1
DNAJC27-AS1	-0.183272	0.007	0.013	0.551592	1
SLC25A20	1.30665	0.007	0.013	0.551592	1
MND1	0.138618	0.007	0.013	0.551592	1
AL031963.3	0.482986	0.007	0.013	0.551592	1
ARSD	-0.208809	0.007	0.013	0.551592	1
PPFIBP2	0.149589	0.007	0.013	0.551592	1
ACOT2	-0.206041	0.007	0.013	0.551592	1
SMG1P5	0.174309	0.007	0.013	0.551592	1
TUBGCP6	-0.26511	0.007	0.013	0.551592	1
SLC9B2	0.417219	0.05	0.038	0.551671	1
MASTL	-0.389908	0.014	0.022	0.551871	1
MMAB	0.505933	0.057	0.045	0.552071	1
ZNF470	0.495566	0.057	0.045	0.552071	1
SH2B2	0.876605	0.028	0.02	0.552207	1
CCDC51	-0.255465	0.014	0.022	0.552648	1
PDZD4	-0.339275	0.014	0.022	0.552648	1
FAXC	-0.231708	0.071	0.087	0.552652	1
APBB1	0.184351	0.248	0.226	0.552666	1
ATRX	-0.136621	0.525	0.57	0.552678	1
SEC16A	-0.155301	0.035	0.047	0.552734	1
KIAA1324	0.255355	0.05	0.038	0.552781	1
USE1	0.339976	0.156	0.137	0.552959	1
AKR1B1	0.326785	0.291	0.269	0.553024	1
FBRSL1	0.307043	0.142	0.123	0.553027	1
FAM20C	0.489395	0.057	0.045	0.553103	1
GNG2	-0.136128	0.482	0.504	0.553126	1
UNK	-0.233385	0.071	0.087	0.553447	1
PPP4R1	0.301219	0.163	0.148	0.553519	1
GLS	-0.226681	0.092	0.11	0.553754	1
SNCA	-0.497976	0.035	0.047	0.553803	1
SPDL1	-0.601745	0.035	0.047	0.553803	1
DHRSX	-0.479176	0.035	0.047	0.553803	1
GLO1	-0.101087	0.255	0.278	0.553856	1
C2orf42	-0.261012	0.014	0.022	0.554204	1
ZNF212	0.258569	0.014	0.022	0.554204	1
METTL7A	-0.303448	0.014	0.022	0.554204	1
CISD1	-0.214908	0.213	0.231	0.555034	1
GRB14	0.681572	0.028	0.02	0.5552	1
ANXA5	0.141265	0.05	0.065	0.555367	1
PELP1	-0.215179	0.092	0.11	0.555543	1
ARMCX5-GPRASP2	-0.131864	0.043	0.056	0.555588	1
C20orf24	0.745367	0.106	0.094	0.555625	1
PDE9A	-0.400306	0.142	0.161	0.555678	1
MTRR	-0.317334	0.014	0.022	0.555762	1
EPS8	-0.418208	0.078	0.094	0.555867	1
DNAJC4	-0.211513	0.106	0.126	0.555899	1
CYFIP1	0.101899	0.092	0.076	0.555934	1
ZNF718	-0.619734	0.035	0.047	0.555945	1
ZNF682	0.120002	0.057	0.072	0.555988	1
LINC00511	0.534315	0.064	0.052	0.556136	1
SNHG1	0.627518	0.057	0.045	0.556204	1
GAB1	-0.351438	0.078	0.094	0.556251	1
RAD1	0.399651	0.092	0.078	0.556512	1
VSTM2L	0.948228	0.028	0.02	0.556699	1
AC020915.3	0.669605	0.028	0.02	0.556699	1
RSU1	-0.204914	0.142	0.161	0.557188	1
NBPF15	-0.445177	0.014	0.022	0.557322	1
PLAG1	0.467597	0.014	0.022	0.557322	1
NUDT8	-0.100499	0.014	0.022	0.557322	1
COX18	0.49314	0.064	0.052	0.55808	1
COQ8B	0.47484	0.064	0.052	0.55808	1
TMEM198B	0.481255	0.092	0.078	0.558123	1
RNF123	1.17866	0.028	0.02	0.5582	1
CC2D1A	0.785152	0.028	0.02	0.5582	1
CDK17	-0.278422	0.085	0.103	0.558336	1
SH3YL1	0.116889	0.05	0.038	0.558349	1
MRPS33	0.123394	0.234	0.206	0.558614	1
KLHL2	0.5402	0.064	0.052	0.559054	1
CRLS1	-0.31355	0.078	0.094	0.559331	1
LONP2	0.146948	0.113	0.139	0.559392	1
BACE1	-0.35163	0.05	0.063	0.559421	1
ZNF658	0.950982	0.028	0.02	0.559703	1
CDCA7L	0.359109	0.092	0.078	0.559735	1
NHP2	-0.133706	0.376	0.401	0.55974	1
FGFR2	0.25701	0.099	0.083	0.559859	1
KLC1	-0.250276	0.184	0.204	0.560143	1
EZH2	0.134756	0.475	0.457	0.560179	1
ZNF317	-0.373217	0.035	0.047	0.560242	1
ARID3B	0.268251	0.014	0.022	0.560448	1
LBR	-0.289783	0.227	0.244	0.560549	1
RECQL	0.236544	0.113	0.096	0.56061	1
PCM1	0.231151	0.383	0.359	0.560736	1
GLRX2	-0.376685	0.035	0.047	0.56078	1
ANTXR1	-0.53978	0.135	0.148	0.561033	1
PSD3	-0.178714	0.121	0.141	0.561072	1
URB2	0.5688	0.028	0.02	0.561209	1
CHAF1A	0.53387	0.028	0.02	0.561209	1
SMAD4	-0.143907	0.106	0.126	0.56131	1
SPATA5L1	-0.484768	0.035	0.047	0.561318	1
TMEM183A	-0.240959	0.184	0.209	0.561382	1
ZNF331	0.339249	0.057	0.045	0.561391	1
SLC38A1	-0.234487	0.22	0.235	0.561464	1
AC006978.2	0.503782	0.014	0.022	0.562014	1
MIF-AS1	0.281918	0.014	0.022	0.562014	1
LTBP1	-0.273426	0.05	0.063	0.562227	1
HIKESHI	0.245081	0.291	0.274	0.562256	1
TRAP1	0.189633	0.121	0.103	0.562278	1
EML2	0.505418	0.028	0.02	0.562716	1
C20orf27	0.108887	0.071	0.087	0.563027	1
LPIN1	-0.407074	0.05	0.063	0.563163	1
OXSR1	0.513864	0.142	0.126	0.563184	1
NOL10	-0.102339	0.106	0.087	0.563416	1
FGD6	0.514374	0.057	0.045	0.563472	1
LRRCC1	-0.395057	0.035	0.047	0.563474	1
CCNT2	-0.122427	0.156	0.182	0.56419	1
IVD	-0.233437	0.085	0.101	0.564209	1
DNAJC27	0.472796	0.028	0.02	0.564225	1
SPATA5	0.538226	0.028	0.02	0.564225	1
CCDC162P	0.599898	0.028	0.02	0.564225	1
Z98749.3	0.441689	0.028	0.02	0.564225	1
CSNK1E	-0.162629	0.121	0.141	0.564295	1
PLCL2	0.306324	0.156	0.135	0.564557	1
CCDC82	-0.264476	0.156	0.177	0.564571	1
EPHB6	-0.618515	0.106	0.121	0.564622	1
TMEM87A	0.260607	0.099	0.123	0.564966	1
CDYL	0.256147	0.05	0.038	0.565066	1
C5orf42	-0.489329	0.071	0.085	0.565398	1
HK1	0.232934	0.213	0.193	0.565445	1
ENDOV	0.193842	0.057	0.045	0.565557	1
TMEM41A	0.578086	0.028	0.02	0.565736	1
THSD4-AS1	0.566316	0.028	0.02	0.565736	1
AC009118.3	0.465459	0.028	0.02	0.565736	1
LIMA1	-0.365688	0.142	0.159	0.565741	1
HACD2	0.600556	0.064	0.052	0.565892	1
PRPF19	0.388992	0.142	0.128	0.566041	1
ARL1	0.458326	0.099	0.085	0.56605	1
RHOB	0.550218	0.078	0.065	0.566535	1
ZNF507	0.466398	0.078	0.065	0.566535	1
KCNK2	0.56542	0.028	0.02	0.567249	1
AC108488.2	0.520276	0.028	0.02	0.567249	1
PORCN	0.461311	0.028	0.02	0.567249	1
FAM214A	0.122822	0.092	0.076	0.567359	1
DLEU1	-1.48638	0.028	0.038	0.567416	1
SEC23IP	0.507772	0.078	0.065	0.567419	1
BCAS2	-0.188659	0.227	0.249	0.567701	1
TMBIM6	0.114916	0.56	0.534	0.56772	1
MOCS2	-0.285773	0.064	0.078	0.568096	1
PITHD1	-0.353246	0.092	0.108	0.568246	1
SMIM27	0.31645	0.057	0.045	0.568692	1
JPX	-0.281738	0.206	0.226	0.56875	1
TTC39B	0.495555	0.028	0.02	0.568764	1
MESP1	0.455591	0.028	0.02	0.568764	1
KIAA0355	0.467612	0.064	0.052	0.568835	1
ZNF880	-0.383342	0.035	0.047	0.568882	1
DGCR6L	-0.35591	0.135	0.152	0.568934	1
MED21	0.219929	0.128	0.112	0.569054	1
MCPH1	0.175143	0.156	0.137	0.569115	1
NACA	-0.110801	0.787	0.724	0.569137	1
DKC1	0.3031	0.121	0.105	0.569284	1
C18orf21	-0.33916	0.035	0.047	0.569424	1
BRSK2	0.298803	0.121	0.103	0.569812	1
ACSL1	-0.938037	0.028	0.038	0.569818	1
MAML1	-0.981633	0.028	0.038	0.569818	1
TEX2	0.287874	0.064	0.052	0.569818	1
TEF	0.482024	0.028	0.02	0.57028	1
CPSF7	-0.198194	0.121	0.139	0.57064	1
RRP1B	0.691457	0.142	0.128	0.57065	1
RBFOX2	0.124192	0.688	0.664	0.571179	1
RALA	0.292073	0.305	0.287	0.571329	1
PRDX6	0.264977	0.191	0.17	0.57147	1
DLX1	-0.137658	0.05	0.063	0.571627	1
CCDC115	0.30748	0.113	0.096	0.571694	1
METTL2B	0.188127	0.113	0.096	0.571694	1
AC079447.1	0.218628	0.028	0.02	0.571799	1
PIP4K2C	0.140193	0.028	0.02	0.571799	1
COX11	0.503003	0.113	0.099	0.571997	1
MTCO1P12	0.413893	0.071	0.058	0.57202	1
BMT2	0.923757	0.071	0.058	0.57202	1
NTHL1	0.500651	0.071	0.058	0.57202	1
UGDH-AS1	-0.168633	0.035	0.047	0.572139	1
AC012146.1	-0.579065	0.057	0.07	0.572222	1
CSAD	0.311667	0.092	0.078	0.57231	1
MORF4L2	0.112151	0.695	0.695	0.57252	1
THAP9	-0.43054	0.05	0.063	0.572572	1
C6orf136	0.913593	0.035	0.027	0.572899	1
LIMCH1	-0.402918	0.035	0.047	0.573226	1
FIGNL1	-0.105506	0.035	0.047	0.573226	1
ATP5F1D	-0.235456	0.433	0.433	0.573234	1
PBX4	0.393984	0.028	0.02	0.57332	1
ZNF599	0.206014	0.028	0.02	0.57332	1
ZNF225	0.264286	0.028	0.02	0.57332	1
ZNF583	-0.298332	0.092	0.108	0.573362	1
ORC4	0.251135	0.255	0.233	0.573447	1
GGNBP2	0.429269	0.184	0.173	0.573809	1
STAG1	0.238457	0.17	0.155	0.574134	1
UBAP2	-0.26326	0.17	0.188	0.5742	1
NAT14	0.316984	0.078	0.096	0.574206	1
IGF2BP3	0.367374	0.113	0.099	0.57421	1
GPD1L	-0.230259	0.035	0.047	0.574315	1
NPRL3	0.168147	0.121	0.103	0.5745	1
DNA2	0.301063	0.028	0.02	0.574842	1
AC215219.1	0.264395	0.028	0.02	0.574842	1
C12orf45	0.505167	0.121	0.105	0.575014	1
CHD9	0.215641	0.34	0.314	0.575084	1
WTAP	0.105132	0.348	0.318	0.575162	1
PPP2R3A	-0.399531	0.184	0.202	0.575184	1
FZD7	-0.224982	0.05	0.063	0.576356	1
PICK1	0.110689	0.028	0.02	0.576367	1
SART1	0.361721	0.071	0.058	0.576688	1
PCNX2	1.41573	0.035	0.027	0.57691	1
BEX2	-0.127545	0.227	0.256	0.577293	1
KCNMB4	-0.255844	0.135	0.155	0.577355	1
SATB2	-0.23998	0.035	0.047	0.577586	1
CHMP4B	0.316336	0.213	0.2	0.577622	1
GSKIP	0.371733	0.071	0.058	0.577623	1
VPS29	0.246872	0.333	0.316	0.577666	1
ZFAND5	-0.253975	0.411	0.41	0.577706	1
GFOD1	0.449704	0.064	0.052	0.577708	1
CHCHD1	-0.341748	0.156	0.175	0.577751	1
PNRC2	0.209151	0.27	0.249	0.577812	1
GPR161	-0.246073	0.156	0.179	0.577872	1
PSRC1	0.16615	0.028	0.02	0.577893	1
PCNA	0.107562	0.128	0.11	0.57811	1
HES1	0.229716	0.057	0.045	0.578145	1
UBXN1	0.168063	0.518	0.491	0.578194	1
DDX41	-0.181754	0.05	0.063	0.578252	1
GRIP1	-0.129886	0.05	0.063	0.578252	1
MASP1	-0.608452	0.028	0.038	0.578261	1
AC009283.1	-0.796316	0.028	0.038	0.578261	1
DBNL	0.187841	0.113	0.096	0.578394	1
VCAN	-0.137951	0.674	0.673	0.578517	1
TIMM10	-0.348584	0.163	0.184	0.578542	1
THUMPD1	-0.105263	0.149	0.17	0.578671	1
POLE3	0.17734	0.149	0.132	0.578908	1
SPIRE1	-0.121146	0.397	0.413	0.579028	1
ATP6V1C1	-0.172504	0.113	0.13	0.579094	1
JMJD8	-0.191858	0.05	0.063	0.579202	1
C3orf70	-0.404729	0.092	0.108	0.579236	1
MOB1B	-0.243084	0.135	0.152	0.579295	1
CFDP1	-0.180542	0.191	0.217	0.579584	1
POLR1E	0.959292	0.035	0.027	0.579591	1
C9orf85	0.641643	0.035	0.027	0.579591	1
STX18	0.437144	0.078	0.065	0.579853	1
PLEKHF2	0.226107	0.057	0.045	0.580256	1
ZFAND3	0.355145	0.191	0.173	0.580578	1
RCOR1	0.290886	0.142	0.128	0.580586	1
C18orf54	-0.794938	0.028	0.038	0.580684	1
MYPOP	-0.757105	0.028	0.038	0.580684	1
MED13	0.280287	0.184	0.17	0.580824	1
TMEM161A	-0.11063	0.05	0.038	0.580889	1
UBE2T	-0.941125	0.05	0.061	0.581701	1
CLTB	-0.172511	0.149	0.168	0.581885	1
SIRT5	-0.432236	0.028	0.038	0.581897	1
NEDD4	-0.423735	0.028	0.038	0.581897	1
XBP1	0.40934	0.106	0.092	0.581992	1
PRKRIP1	0.400879	0.135	0.119	0.582068	1
STX12	0.281439	0.227	0.211	0.582194	1
ZDHHC5	-0.14045	0.043	0.054	0.582242	1
ATM	-0.370757	0.121	0.137	0.582356	1
RNF26	0.121549	0.057	0.045	0.582371	1
ZNF274	-0.202801	0.064	0.078	0.582563	1
C1QBP	0.298007	0.277	0.256	0.582699	1
FAM13B	0.181182	0.149	0.13	0.582771	1
MEPCE	-0.500805	0.028	0.038	0.583112	1
TOB1	-0.604205	0.028	0.038	0.583112	1
NXT2	1.12754	0.043	0.034	0.583112	1
APPL2	0.142721	0.206	0.184	0.583246	1
SEC61A2	0.809802	0.085	0.074	0.583485	1
MMP16	-0.119368	0.135	0.155	0.583638	1
UPF2	0.215798	0.177	0.159	0.583706	1
ZNF354A	-0.121619	0.092	0.11	0.583811	1
POLA2	1.59814	0.014	0.009	0.583896	1
ZNF77	1.45898	0.014	0.009	0.583896	1
ZNF90	1.81607	0.014	0.009	0.583896	1
CLCN7	-0.401825	0.043	0.054	0.584291	1
GCDH	-0.447522	0.043	0.054	0.584291	1
NOTCH2	-0.546933	0.028	0.038	0.584327	1
CNTLN	-0.187184	0.05	0.063	0.584436	1
SLC44A2	0.301814	0.099	0.085	0.584573	1
SBDS	0.379937	0.156	0.141	0.58479	1
ZNF280B	0.834107	0.035	0.027	0.584971	1
MANEAL	-0.130238	0.099	0.117	0.585185	1
NPB	-0.559944	0.043	0.054	0.585317	1
CDK1	-0.497893	0.028	0.038	0.585544	1
MTND2P28	1.36545	0.014	0.009	0.586143	1
KCNA2	1.37703	0.014	0.009	0.586143	1
CNNM4	1.1776	0.014	0.009	0.586143	1
AC068620.3	1.3458	0.014	0.009	0.586143	1
RAB32	1.42831	0.014	0.009	0.586143	1
TSPAN12	1.04639	0.014	0.009	0.586143	1
PLEC	2.01553	0.014	0.009	0.586143	1
CDR2L	1.29358	0.014	0.009	0.586143	1
AL450306.1	0.704913	0.035	0.027	0.586319	1
BTAF1	-0.542031	0.099	0.112	0.586554	1
COPA	-0.111118	0.291	0.316	0.58671	1
YY1AP1	-0.397499	0.028	0.038	0.586762	1
SLC25A32	-0.409255	0.028	0.038	0.586762	1
RAB31	0.161372	0.057	0.072	0.587015	1
GFOD2	0.240201	0.142	0.123	0.587034	1
PPP1CC	0.168676	0.284	0.26	0.587073	1
IFT172	-0.130102	0.028	0.02	0.587091	1
ZC3H15	-0.209598	0.362	0.386	0.58727	1
VASP	0.259501	0.064	0.052	0.587642	1
ERLIN2	0.70249	0.035	0.027	0.587669	1
PDPR	0.504375	0.035	0.027	0.587669	1
EIF3L	-0.187122	0.064	0.078	0.587709	1
RND3	-0.113877	0.348	0.388	0.587911	1
CDV3	0.241038	0.121	0.105	0.588004	1
STOML2	-0.146723	0.206	0.229	0.588323	1
TUFT1	0.857242	0.014	0.009	0.588395	1
RASAL2-AS1	1.74214	0.014	0.009	0.588395	1
AC079922.2	1.50396	0.014	0.009	0.588395	1
EFHD1	1.45401	0.014	0.009	0.588395	1
MAN2A1	1.24759	0.014	0.009	0.588395	1
EIF4A1P10	0.988967	0.014	0.009	0.588395	1
WASH6P	1.33664	0.014	0.009	0.588395	1
ZNF395	0.913883	0.014	0.009	0.588395	1
AC090198.1	0.981585	0.014	0.009	0.588395	1
KDM4D	1.30391	0.014	0.009	0.588395	1
LRRIQ1	0.834848	0.014	0.009	0.588395	1
CHSY1	0.858243	0.014	0.009	0.588395	1
QRICH2	1.43866	0.014	0.009	0.588395	1
AC006213.1	1.44009	0.014	0.009	0.588395	1
RGL2	-0.430089	0.057	0.07	0.588487	1
TMEM8B	0.217233	0.05	0.063	0.588735	1
NAPRT	0.41896	0.078	0.065	0.588812	1
DIEXF	0.581711	0.035	0.027	0.589021	1
AC009779.2	0.565796	0.035	0.027	0.589021	1
USP36	0.536647	0.035	0.027	0.589021	1
NCBP1	0.23416	0.142	0.126	0.589174	1
KCMF1	-0.221293	0.092	0.108	0.589211	1
LENG1	-0.239026	0.057	0.07	0.589397	1
DBF4	-0.394498	0.043	0.054	0.589429	1
BMP7	-0.167301	0.064	0.078	0.589429	1
ZNF529	0.299094	0.121	0.105	0.589456	1
DHX9	-0.129229	0.376	0.395	0.590087	1
PTPN18	-0.217577	0.028	0.038	0.590424	1
PRMT3	-0.413867	0.028	0.038	0.590424	1
AP002387.2	-0.309127	0.028	0.038	0.590424	1
ITFG2	-0.346823	0.028	0.038	0.590424	1
ZNF845	-0.3421	0.028	0.038	0.590424	1
FGFR1	-0.295262	0.043	0.054	0.590459	1
SLC35E2	1.03122	0.014	0.009	0.59065	1
PRKAA2	0.976975	0.014	0.009	0.59065	1
RYR2	0.918048	0.014	0.009	0.59065	1
FTH1P20	0.928733	0.014	0.009	0.59065	1
FANCD2	1.02378	0.014	0.009	0.59065	1
FHIT	0.96197	0.014	0.009	0.59065	1
NPR3	1.14538	0.014	0.009	0.59065	1
LIX1	0.872197	0.014	0.009	0.59065	1
HIST1H2BJ	0.934544	0.014	0.009	0.59065	1
PEX7	0.607863	0.014	0.009	0.59065	1
ZC3HAV1L	0.920758	0.014	0.009	0.59065	1
ZNF767P	0.94261	0.014	0.009	0.59065	1
CACNA1C	1.01941	0.014	0.009	0.59065	1
LNX2	0.631529	0.014	0.009	0.59065	1
EDNRB	0.851144	0.014	0.009	0.59065	1
RBBP6	-0.185123	0.191	0.211	0.590902	1
GRAMD1A	0.160296	0.177	0.159	0.591015	1
ARMC2	-0.399145	0.028	0.038	0.591035	1
TRAPPC8	-0.332066	0.05	0.038	0.591168	1
IMPAD1	0.133113	0.206	0.186	0.591175	1
MCM6	-0.226348	0.057	0.07	0.591218	1
ZBTB33	0.238855	0.17	0.155	0.591352	1
CCNT1	0.491582	0.113	0.101	0.591438	1
WDR76	-0.505889	0.028	0.038	0.591646	1
TXNL4B	-0.326827	0.028	0.038	0.591646	1
NSD1	-0.306407	0.128	0.146	0.592302	1
CBX6	-0.27776	0.043	0.054	0.592522	1
DRG1	-0.24752	0.213	0.233	0.592852	1
SNRNP48	-0.22142	0.028	0.038	0.59287	1
HEXIM1	-0.101236	0.028	0.038	0.59287	1
SMOX	-0.402829	0.028	0.038	0.59287	1
PKN2-AS1	0.521339	0.014	0.009	0.59291	1
KCNJ10	0.735609	0.014	0.009	0.59291	1
FAM78B	0.374656	0.014	0.009	0.59291	1
WASH2P	0.740221	0.014	0.009	0.59291	1
LINC01473	0.726096	0.014	0.009	0.59291	1
UNC80	0.58801	0.014	0.009	0.59291	1
LOX	0.237455	0.014	0.009	0.59291	1
TIGD6	0.929711	0.014	0.009	0.59291	1
FAM3C2	0.559141	0.014	0.009	0.59291	1
MAOA	0.607704	0.014	0.009	0.59291	1
Z68871.1	0.667755	0.014	0.009	0.59291	1
SMC5-AS1	0.860338	0.014	0.009	0.59291	1
USP35	0.829334	0.014	0.009	0.59291	1
BRI3BP	0.547473	0.014	0.009	0.59291	1
SKA3	0.751342	0.014	0.009	0.59291	1
AC016705.2	0.189085	0.014	0.009	0.59291	1
NMB	0.746457	0.014	0.009	0.59291	1
EFNA2	0.507034	0.014	0.009	0.59291	1
AC005944.1	0.342315	0.014	0.009	0.59291	1
APOE	0.535059	0.014	0.009	0.59291	1
CCDC61	0.820628	0.014	0.009	0.59291	1
EVA1C	0.909625	0.014	0.009	0.59291	1
REPS1	-0.269548	0.092	0.108	0.593298	1
CTTNBP2	-0.207247	0.106	0.123	0.593757	1
IFNGR2	0.274829	0.085	0.103	0.593996	1
RWDD4	-0.333381	0.092	0.108	0.594042	1
ALMS1	0.457923	0.113	0.101	0.594414	1
SPAG7	-0.15839	0.142	0.164	0.594451	1
UNG	0.231556	0.099	0.085	0.59454	1
TNFAIP1	0.133194	0.099	0.085	0.59454	1
SETP14	0.6338	0.014	0.009	0.595173	1
TMSB15B	0.545727	0.014	0.009	0.595173	1
AF117829.1	0.268174	0.014	0.009	0.595173	1
AL591222.1	0.647439	0.014	0.009	0.595173	1
CACNB2	0.353636	0.014	0.009	0.595173	1
AC007541.1	0.253617	0.014	0.009	0.595173	1
SPECC1	0.500148	0.014	0.009	0.595173	1
AC018521.5	0.714026	0.014	0.009	0.595173	1
SLC26A11	0.618119	0.014	0.009	0.595173	1
XKR7	0.405374	0.014	0.009	0.595173	1
MMP11	0.540407	0.014	0.009	0.595173	1
GNAI3	0.159626	0.404	0.39	0.595241	1
CDK11B	0.253187	0.121	0.105	0.59528	1
RBMS2	0.148285	0.05	0.063	0.595451	1
LSM2	-0.141975	0.255	0.274	0.595568	1
FN1	0.236404	0.035	0.027	0.5958	1
GRIK2	0.489293	0.035	0.027	0.5958	1
PGAP2	-0.236321	0.028	0.038	0.595935	1
FMR1	0.222667	0.135	0.119	0.596201	1
FARSA	-0.151504	0.135	0.155	0.596297	1
POLR2B	0.145392	0.362	0.343	0.596419	1
GK5	-0.269786	0.028	0.038	0.596549	1
DALRD3	-0.508682	0.043	0.054	0.596657	1
MAGT1	-0.30048	0.043	0.054	0.596657	1
REXO4	-0.200714	0.043	0.054	0.596657	1
NXT1	0.281441	0.121	0.103	0.597106	1
CHRNA3	0.847561	0.035	0.027	0.59716	1
KAT14	0.522264	0.035	0.027	0.59716	1
GCAT	0.268516	0.035	0.027	0.59716	1
ZFPM1	0.307328	0.085	0.072	0.597199	1
ORAI1	-1.40593	0.021	0.029	0.597409	1
ZNF211	0.194388	0.071	0.058	0.597436	1
COL9A2	0.281008	0.014	0.009	0.597441	1
UBE2F-SCLY	0.400244	0.014	0.009	0.597441	1
PARM1	-0.115861	0.014	0.009	0.597441	1
AC034236.2	0.370359	0.014	0.009	0.597441	1
DHX37	0.269624	0.014	0.009	0.597441	1
SLC12A4	0.505713	0.014	0.009	0.597441	1
MCM8	0.413694	0.014	0.009	0.597441	1
PEX11G	0.235072	0.014	0.009	0.597441	1
MORC2-AS1	0.347692	0.014	0.009	0.597441	1
GTSE1	0.167569	0.014	0.009	0.597441	1
NEUROD4	0.855044	0.078	0.067	0.597538	1
SLC3A2	0.139377	0.149	0.13	0.597684	1
ADAMTS7	-0.463542	0.043	0.054	0.597693	1
TAF6	-0.12138	0.078	0.094	0.597717	1
NBPF11	0.990942	0.043	0.034	0.597777	1
MAD2L2	-0.218818	0.262	0.283	0.598074	1
GRB10	-0.932998	0.035	0.045	0.59837	1
SNRPC	0.173131	0.39	0.383	0.598372	1
PARVA	0.327363	0.035	0.027	0.598521	1
GAB2	0.514563	0.035	0.027	0.598521	1
UNC79	0.448912	0.035	0.027	0.598521	1
DLX2	-0.32135	0.043	0.054	0.59873	1
HPS6	0.772809	0.043	0.034	0.599007	1
FH	-0.333185	0.071	0.085	0.599103	1
VCL	0.128361	0.071	0.058	0.599338	1
ECE1	0.328592	0.014	0.009	0.599712	1
AP001107.9	0.368088	0.014	0.009	0.599712	1
GALNS	0.287412	0.035	0.027	0.599884	1
AC125257.1	0.422661	0.035	0.027	0.599884	1
BCAS4	0.45192	0.035	0.027	0.599884	1
DNMT1	0.21372	0.177	0.157	0.600171	1
TUBGCP5	-0.840061	0.021	0.029	0.600216	1
SCMH1	-0.277738	0.028	0.038	0.600238	1
CENPC	0.206887	0.106	0.092	0.60052	1
GAP43	0.138482	0.61	0.587	0.600583	1
DPH5	-0.34152	0.043	0.054	0.600806	1
B4GALT4	0.325026	0.035	0.027	0.601248	1
MUC20-OT1	0.439758	0.035	0.027	0.601248	1
SDAD1P1	0.189721	0.035	0.027	0.601248	1
AL513318.2	0.404112	0.035	0.027	0.601248	1
POLR2M	-0.22997	0.028	0.038	0.60147	1
ZNF746	0.163477	0.085	0.072	0.601535	1
TCEANC	0.104562	0.064	0.052	0.60168	1
GRAMD4	0.110371	0.043	0.054	0.601845	1
SEC24B	-0.612502	0.071	0.083	0.601872	1
HNRNPKP4	-0.133338	0.014	0.009	0.601988	1
AC244517.11	-0.254603	0.014	0.009	0.601988	1
AP001172.1	-0.614841	0.014	0.009	0.601988	1
XPO5	-0.438656	0.085	0.099	0.602076	1
MAP1LC3B	-0.112267	0.447	0.471	0.602221	1
PTCD3	0.258298	0.149	0.135	0.602258	1
LMO4	-0.196556	0.298	0.327	0.602346	1
HNRNPLL	0.249014	0.199	0.179	0.602374	1
CHM	0.141714	0.071	0.085	0.60244	1
ITGB1BP1	0.312648	0.135	0.121	0.602552	1
GNG7	0.702787	0.071	0.061	0.602587	1
ELF1	0.43874	0.035	0.027	0.602614	1
TTC19	0.186469	0.177	0.161	0.60269	1
ANKRD37	0.405869	0.043	0.034	0.602703	1
LIG3	0.190834	0.106	0.092	0.602855	1
SEC24A	0.256846	0.05	0.063	0.603169	1
RPF2	0.182412	0.113	0.099	0.603342	1
ACAP2	-0.322285	0.121	0.137	0.603729	1
C10orf76	-0.267182	0.043	0.054	0.603926	1
SALL2	-0.268416	0.043	0.054	0.603926	1
AC005332.5	0.681974	0.064	0.054	0.60394	1
TMEM200C	0.754607	0.05	0.04	0.604037	1
RNF8	-0.156553	0.113	0.132	0.60405	1
ALDH3A2	-0.100422	0.184	0.209	0.604227	1
WBP11	0.170428	0.206	0.186	0.604441	1
PIBF1	0.119131	0.128	0.11	0.604479	1
VOPP1	-0.26557	0.135	0.152	0.604775	1
RIF1	0.415972	0.177	0.161	0.60484	1
UBR1	0.663244	0.064	0.054	0.604936	1
MMGT1	0.296164	0.128	0.112	0.605041	1
TCEAL9	-0.132883	0.319	0.352	0.605122	1
TFB2M	0.684238	0.043	0.034	0.605172	1
SDR39U1	-0.129013	0.184	0.206	0.605299	1
GPAT4	0.255118	0.099	0.085	0.605794	1
ATG3	-0.101329	0.163	0.186	0.605845	1
LINC01967	-1.0008	0.021	0.029	0.605846	1
FUS	-0.160002	0.582	0.574	0.606281	1
MGAT2	0.752012	0.05	0.04	0.60631	1
KBTBD3	0.87542	0.043	0.034	0.606409	1
MCU	0.153175	0.078	0.065	0.606464	1
MITD1	0.29117	0.106	0.092	0.606755	1
OPA1	0.515018	0.128	0.117	0.60678	1
ACSL3	0.256187	0.284	0.276	0.606872	1
ZNF516	0.46375	0.043	0.034	0.607028	1
MDFIC	-0.881531	0.021	0.029	0.607257	1
EPB41L1	-0.787614	0.021	0.029	0.607257	1
LACTB	0.792963	0.05	0.04	0.607448	1
TMEM68	-0.210809	0.092	0.108	0.607513	1
PRMT2	0.135682	0.44	0.428	0.607667	1
DPF1	0.75016	0.064	0.054	0.607927	1
POMT1	-0.127583	0.099	0.083	0.608707	1
NSUN2	0.387437	0.135	0.119	0.608738	1
CYB5R1	0.521107	0.043	0.034	0.608885	1
ANKRD54	0.46275	0.043	0.034	0.608885	1
ATP13A1	0.667165	0.064	0.054	0.608926	1
SH3GL2	-0.535093	0.05	0.061	0.609	1
RNGTT	-0.357763	0.064	0.076	0.609088	1
EIF2B3	0.307392	0.135	0.121	0.609146	1
CHTOP	-0.225451	0.206	0.224	0.609324	1
CYP2R1	0.15745	0.035	0.027	0.609463	1
ANKRD23	0.572958	0.043	0.034	0.609505	1
CBARP	-0.799237	0.035	0.045	0.609727	1
NXN	-0.172607	0.071	0.085	0.609977	1
NUP98	-0.464313	0.05	0.061	0.609985	1
GIT1	-0.898738	0.021	0.029	0.610084	1
SERPING1	0.545597	0.113	0.101	0.610149	1
ADAL	0.314109	0.085	0.072	0.61025	1
ACER3	-0.627977	0.035	0.045	0.610868	1
GNL1	-0.607237	0.092	0.103	0.611286	1
TGIF1	-0.226265	0.078	0.092	0.611456	1
STAT1	-0.543214	0.021	0.029	0.6115	1
TAMM41	-0.535624	0.021	0.029	0.6115	1
UBQLN1	0.197312	0.383	0.372	0.611984	1
DOCK1	0.21029	0.035	0.027	0.612212	1
CEND1	-0.33494	0.057	0.07	0.612351	1
MPPED1	0.473746	0.028	0.038	0.612608	1
TGFB3	0.488967	0.043	0.034	0.612608	1
KIAA0930	0.416644	0.043	0.034	0.612608	1
GJC1	-0.186096	0.142	0.159	0.613141	1
PTPRF	-0.706682	0.035	0.045	0.613153	1
BNIP3L	0.156321	0.496	0.48	0.61324	1
FOXJ2	-0.141006	0.043	0.054	0.613329	1
METRN	-0.120037	0.043	0.054	0.613329	1
RAC3	-0.141409	0.121	0.139	0.613443	1
LAMTOR2	0.139736	0.319	0.3	0.613544	1
FKBP14	0.582509	0.05	0.04	0.614297	1
PHLPP1	-0.528397	0.05	0.061	0.614923	1
GPALPP1	0.152966	0.078	0.065	0.615148	1
PDP1	-0.324644	0.128	0.143	0.615413	1
DENND1B	-0.121786	0.043	0.054	0.615427	1
SLC35A2	-0.104829	0.043	0.054	0.615427	1
GPRIN1	0.569779	0.05	0.04	0.615441	1
SAP30BP	-0.189213	0.206	0.226	0.615607	1
ZNF620	0.419598	0.106	0.092	0.616161	1
WASHC5	-0.330924	0.064	0.076	0.616169	1
EMC6	0.218764	0.22	0.206	0.616455	1
GPAM	-0.895503	0.035	0.045	0.616587	1
SLC35B2	-0.468889	0.078	0.09	0.616893	1
TTC21B	-0.147141	0.057	0.07	0.616989	1
LSM10	-0.111509	0.121	0.139	0.617158	1
LIMD1	-0.331934	0.021	0.029	0.617177	1
INTS6L	-0.48304	0.021	0.029	0.617177	1
KCNC1	-0.456754	0.021	0.029	0.617177	1
TRAPPC3	-0.139384	0.206	0.226	0.617538	1
SAP30L	-0.177919	0.071	0.085	0.617557	1
FNBP1	0.310499	0.22	0.209	0.61756	1
ARHGEF25	0.525241	0.057	0.047	0.617702	1
NUDT12	0.106626	0.035	0.027	0.617727	1
SRBD1	0.390035	0.05	0.04	0.617733	1
SHKBP1	0.765749	0.071	0.061	0.617748	1
KDM2B	0.246514	0.106	0.092	0.618523	1
IFI6	-0.581439	0.021	0.029	0.6186	1
EIF4E3	-0.691162	0.021	0.029	0.6186	1
WSCD1	-0.255723	0.021	0.029	0.6186	1
LINC01224	-0.505201	0.021	0.029	0.6186	1
TMF1	-0.387897	0.128	0.143	0.61874	1
GPBP1L1	-0.358181	0.078	0.092	0.618771	1
EP400P1	-0.123033	0.035	0.027	0.619109	1
MXI1	0.119351	0.532	0.511	0.619209	1
BRAF	0.101724	0.106	0.092	0.619311	1
OLFM1	-0.28776	0.106	0.121	0.619511	1
MLLT10	0.164462	0.121	0.105	0.619574	1
MEF2C-AS2	-0.276565	0.043	0.054	0.619633	1
BCAS3	0.334911	0.05	0.063	0.619718	1
TMEM248	0.454692	0.099	0.087	0.619772	1
PARG	-0.101093	0.057	0.07	0.619779	1
ERRFI1	0.532947	0.057	0.047	0.619841	1
MYCL	0.594238	0.064	0.054	0.619958	1
IRAK1BP1	0.180238	0.043	0.034	0.620084	1
AC010615.1	0.53354	0.043	0.034	0.620084	1
TMEM11	-0.343706	0.106	0.121	0.62023	1
IGHMBP2	-0.578184	0.035	0.027	0.620492	1
C3orf38	-0.587531	0.092	0.103	0.620504	1
SLC25A1	-0.158399	0.206	0.182	0.620608	1
TPT1-AS1	-0.287081	0.064	0.076	0.620613	1
IDH3B	0.128292	0.213	0.24	0.620925	1
DCAF15	0.81106	0.064	0.054	0.620965	1
MVB12A	0.347587	0.142	0.13	0.621009	1
FUT9	0.114064	0.461	0.435	0.62104	1
PTPN23	0.411649	0.05	0.04	0.621179	1
CMTR2	-0.497781	0.035	0.045	0.621179	1
SFT2D3	0.382356	0.043	0.034	0.621334	1
MECR	-0.364141	0.021	0.029	0.62145	1
DLL3	-0.104955	0.369	0.325	0.621545	1
FCF1	0.19277	0.128	0.112	0.622322	1
WDR55	0.439954	0.05	0.04	0.622329	1
PDGFD	-0.422737	0.035	0.045	0.622329	1
ORC6	0.261338	0.043	0.034	0.622585	1
GAS7	0.361329	0.043	0.034	0.622585	1
NECTIN2	0.423079	0.099	0.087	0.622604	1
CREB3	0.443496	0.135	0.121	0.62278	1
TOM1	-0.201319	0.021	0.029	0.622877	1
HSD17B4	0.362754	0.099	0.087	0.623009	1
MLC1	0.414024	0.05	0.04	0.62348	1
ZNHIT3	0.259147	0.199	0.182	0.623776	1
NEXMIF	0.331401	0.113	0.101	0.623781	1
DEK	0.130957	0.454	0.43	0.623791	1
CPEB2	0.246223	0.106	0.123	0.623862	1
NUP188	0.332848	0.057	0.047	0.624129	1
USP27X	-0.424311	0.021	0.029	0.624306	1
MAN1B1	-0.416631	0.035	0.045	0.624632	1
RHOC	-0.182957	0.064	0.076	0.625071	1
WDR19	0.320664	0.043	0.034	0.62509	1
CCDC28A	0.34522	0.043	0.034	0.62509	1
ARMCX4	0.418429	0.043	0.034	0.62509	1
ARFGAP1	0.160076	0.043	0.034	0.62509	1
EGLN1	0.173195	0.191	0.17	0.625163	1
CDK5RAP2	0.131366	0.106	0.092	0.625631	1
CDK8	-0.275277	0.078	0.092	0.625714	1
ENTPD5	-0.31232	0.021	0.029	0.625736	1
CEP192	-0.297234	0.021	0.029	0.625736	1
ZNF66	-0.183538	0.021	0.029	0.625736	1
MBD6	0.47198	0.057	0.047	0.626277	1
FARS2	-0.501229	0.071	0.083	0.626537	1
YLPM1	0.23526	0.17	0.15	0.62654	1
PRKCA	0.152585	0.128	0.112	0.626675	1
C1orf159	-0.418971	0.035	0.045	0.62694	1
KLF10	0.359819	0.057	0.047	0.627353	1
ARHGEF40	0.316872	0.043	0.034	0.6276	1
GINS2	-0.270768	0.05	0.061	0.627843	1
ZNF568	-0.352129	0.05	0.061	0.627843	1
ZNF699	-0.267167	0.035	0.045	0.628094	1
PDCD7	0.11677	0.156	0.139	0.628291	1
GDAP1L1	-0.269504	0.213	0.226	0.628514	1
DCC	0.134693	0.043	0.034	0.628856	1
NES	0.662576	0.064	0.054	0.629049	1
RNF180	-0.225226	0.113	0.128	0.629117	1
ANKRD36	0.593017	0.064	0.054	0.629555	1
TMED5	0.310137	0.128	0.114	0.629605	1
DHRS4-AS1	0.137178	0.021	0.029	0.630034	1
SMUG1	0.469361	0.085	0.074	0.630079	1
AC010894.3	-0.167972	0.113	0.13	0.630087	1
ZNF689	0.238545	0.05	0.04	0.630407	1
ARFIP2	0.511064	0.078	0.067	0.630597	1
ATP6V0A2	0.563786	0.078	0.067	0.630597	1
KIF3A	0.123326	0.383	0.363	0.630994	1
GULP1	0.288059	0.099	0.087	0.631134	1
KIAA2013	0.168229	0.043	0.034	0.631372	1
PSMG4	0.357361	0.106	0.094	0.631528	1
DGCR8	-0.475095	0.035	0.045	0.631565	1
MDK	-0.195227	0.461	0.453	0.631592	1
TRAK2	-0.249447	0.064	0.076	0.632232	1
DENND4A	0.832461	0.078	0.067	0.63243	1
TMEM242	0.415671	0.106	0.096	0.632619	1
CNIH1	-0.186852	0.128	0.143	0.632801	1
TOP1MT	0.2858	0.021	0.029	0.632907	1
C6orf47	0.214299	0.021	0.029	0.632907	1
BCL2L1	-0.333883	0.213	0.222	0.632918	1
FTSJ3	-0.472774	0.057	0.067	0.633004	1
RAB8B	0.128838	0.348	0.321	0.633702	1
KMT2A	-0.182195	0.376	0.388	0.633829	1
CNST	-0.182519	0.071	0.083	0.634279	1
ABCA1	0.199289	0.021	0.029	0.634346	1
ADAM9	0.300055	0.05	0.04	0.634462	1
RCHY1	0.385852	0.085	0.074	0.634473	1
PLEKHJ1	-0.160982	0.191	0.211	0.634735	1
RAB6A	-0.172246	0.34	0.348	0.634806	1
M6PR	0.827521	0.085	0.076	0.634834	1
SUV39H2	-0.188282	0.05	0.061	0.634847	1
VEGFB	-0.553293	0.057	0.067	0.634907	1
UBR2	-0.261047	0.064	0.076	0.634926	1
ZNF106	0.171244	0.156	0.139	0.634944	1
LINC00486	0.229538	0.05	0.04	0.635043	1
CLASP2	-0.250514	0.511	0.498	0.63511	1
ARL16	0.244742	0.142	0.128	0.635244	1
BICRAL	0.476834	0.071	0.061	0.635964	1
AKR1C1	0.40289	0.071	0.061	0.635964	1
RFX1	0.383119	0.05	0.04	0.636204	1
ATP6V1E1	0.129091	0.262	0.244	0.636286	1
ERG28	-0.189586	0.135	0.152	0.636655	1
SOX21	-0.194777	0.05	0.061	0.636855	1
ANKRD49	0.29959	0.092	0.081	0.636881	1
MRPL28	0.128035	0.255	0.233	0.63701	1
ZNF329	0.537734	0.064	0.054	0.637177	1
LINC01184	0.275389	0.05	0.04	0.637366	1
GORAB	-0.243788	0.035	0.045	0.637366	1
ZNF814	-0.209157	0.05	0.061	0.637859	1
PPA1	0.154857	0.433	0.428	0.637868	1
SLC39A1	-0.181113	0.05	0.061	0.638362	1
CAST	1.7963	0.021	0.016	0.639134	1
MAP6	-0.139375	0.177	0.195	0.63966	1
BTBD9	-0.146722	0.035	0.045	0.639693	1
AL669831.3	-1.14828	0.014	0.02	0.639723	1
PTPRG-AS1	-0.97773	0.014	0.02	0.639723	1
DIAPH2	-1.28583	0.014	0.02	0.639723	1
SGCZ	-1.30379	0.014	0.02	0.639723	1
PAPD5	-0.993976	0.014	0.02	0.639723	1
LLGL1	-0.902833	0.014	0.02	0.639723	1
NCKAP1	-0.166341	0.213	0.233	0.63974	1
MRRF	-0.187191	0.05	0.061	0.639871	1
ZNF674-AS1	0.143731	0.021	0.029	0.640113	1
PITRM1	0.338846	0.092	0.081	0.640276	1
SYN1	0.332802	0.057	0.047	0.64032	1
SBNO1	-0.259991	0.163	0.177	0.640359	1
CDC42EP3	0.227715	0.426	0.484	0.640438	1
ERO1B	-0.269162	0.035	0.045	0.640858	1
ELL2	-0.902412	0.014	0.02	0.641458	1
SOD2.1	-0.882015	0.014	0.02	0.641458	1
CYTH3	-0.785469	0.014	0.02	0.641458	1
DSCAML1	-0.846048	0.014	0.02	0.641458	1
GUCY1B2	-0.695502	0.014	0.02	0.641458	1
SETD4	-0.181627	0.043	0.034	0.641478	1
TRRAP	-0.362456	0.163	0.175	0.64149	1
CST3	0.146512	0.383	0.357	0.641608	1
TMEM106B	-0.180226	0.163	0.182	0.641767	1
KCTD13	-0.202927	0.142	0.159	0.642331	1
AHDC1	0.334282	0.085	0.074	0.642414	1
SELENOO	0.20603	0.057	0.047	0.642492	1
CCSER1	-0.394484	0.057	0.067	0.642543	1
SKIDA1	-0.355954	0.057	0.067	0.642543	1
A1BG-AS1	0.850159	0.021	0.016	0.642772	1
SMARCA4	-0.110011	0.496	0.525	0.643086	1
PDE4B	0.219469	0.099	0.117	0.643184	1
VAV3	-0.673861	0.014	0.02	0.643196	1
PLEKHG4B	-0.72544	0.014	0.02	0.643196	1
ALKBH1	-1.00609	0.014	0.02	0.643196	1
PHACTR3	-1.01671	0.014	0.02	0.643196	1
TCEA2	0.293644	0.255	0.235	0.643339	1
ATP2B1	-0.2198	0.071	0.083	0.643796	1
MBIP	0.141304	0.142	0.126	0.643796	1
PIAS4	0.179998	0.078	0.094	0.643816	1
MPDZ	0.354272	0.113	0.101	0.644085	1
ZNF234	-0.274675	0.071	0.083	0.64423	1
KPNA5	-0.119264	0.177	0.155	0.644246	1
DENND6B	0.645869	0.021	0.029	0.644453	1
NUDT6	0.865918	0.021	0.016	0.644594	1
AZIN1-AS1	1.06899	0.021	0.016	0.644594	1
FEM1A	1.58914	0.021	0.016	0.644594	1
BICD1	-0.431323	0.326	0.318	0.644663	1
RGL1	-0.683578	0.043	0.052	0.644667	1
SGTB	-0.177119	0.085	0.099	0.644755	1
DYRK1A	0.12448	0.184	0.168	0.644904	1
DFFB	-0.618691	0.014	0.02	0.644935	1
JAZF1	-0.517928	0.014	0.02	0.644935	1
AC004453.1	-0.677389	0.014	0.02	0.644935	1
CHRAC1	0.286445	0.064	0.054	0.645349	1
GPR39	-0.286906	0.057	0.067	0.645416	1
EEA1	-0.196605	0.071	0.083	0.645533	1
ATG4D	0.300904	0.071	0.061	0.645642	1
SMOC1	-0.134689	0.27	0.287	0.645757	1
MEX3B	0.150455	0.291	0.28	0.646272	1
SEMA5B	0.21264	0.064	0.054	0.646374	1
HLCS	1.04506	0.021	0.016	0.646418	1
PCOLCE	-0.499419	0.014	0.02	0.646676	1
L3MBTL4	-0.408401	0.014	0.02	0.646676	1
PCMTD1	0.109764	0.227	0.209	0.646685	1
ZIK1	0.268333	0.057	0.07	0.647027	1
MTERF4	-0.230026	0.071	0.083	0.647272	1
FBXO22	-0.28567	0.057	0.067	0.647335	1
TCEAL2	-0.140543	0.22	0.244	0.647384	1
DDX42	0.263233	0.241	0.22	0.647883	1
ELP1	0.228679	0.057	0.047	0.647935	1
WHAMM	-0.739915	0.043	0.052	0.647935	1
LSG1	-0.469645	0.085	0.096	0.648122	1
PRSS12	1.05826	0.021	0.016	0.648245	1
ASAP3	-0.299856	0.014	0.02	0.648419	1
TDRKH-AS1	-0.554575	0.014	0.02	0.648419	1
CEP76	-0.388273	0.014	0.02	0.648419	1
QRSL1	0.401908	0.085	0.074	0.648618	1
RAPH1	-0.25769	0.092	0.078	0.649139	1
DCTN4	-0.329995	0.17	0.182	0.649488	1
SLIRP	0.154718	0.511	0.487	0.650043	1
GIGYF2	-0.179402	0.113	0.128	0.650078	1
RPUSD4	0.200103	0.057	0.047	0.650118	1
HNMT	0.279676	0.014	0.02	0.650164	1
HIST1H2AH	-0.536987	0.014	0.02	0.650164	1
LYSMD4	-0.163861	0.014	0.02	0.650164	1
MTHFD2L	0.114518	0.113	0.132	0.650707	1
YIF1A	-0.179501	0.113	0.128	0.651151	1
AC093752.1	0.374152	0.05	0.04	0.65138	1
INTS12	0.208313	0.113	0.101	0.65143	1
SND1	0.468168	0.106	0.096	0.65153	1
LRRFIP1	-0.120932	0.092	0.105	0.651751	1
TJAP1	0.991445	0.021	0.016	0.651904	1
PNMA6A	0.771463	0.021	0.016	0.651904	1
ST6GALNAC4	0.811244	0.021	0.016	0.651904	1
HELB	-0.190086	0.014	0.02	0.651911	1
SLC9A8	-0.361837	0.014	0.02	0.651911	1
TMEM38A	-0.332549	0.014	0.02	0.651911	1
TANK	0.10144	0.22	0.202	0.652064	1
ACAA2	-0.335789	0.057	0.067	0.652141	1
MRPL22	-0.121232	0.177	0.197	0.652439	1
SLC52A2	-0.177068	0.057	0.067	0.652623	1
USP1	0.23086	0.213	0.195	0.652757	1
LINC02482	0.780309	0.021	0.016	0.65282	1
EFCAB14	-0.323809	0.057	0.067	0.653104	1
BRAP	-0.508278	0.106	0.117	0.653176	1
AC023886.1	0.111832	0.014	0.02	0.65366	1
AL354740.1	-0.14901	0.014	0.02	0.65366	1
MCRIP2	-0.238095	0.014	0.02	0.65366	1
APOL4	-0.189466	0.014	0.02	0.65366	1
U62317.3	-0.121619	0.014	0.02	0.65366	1
ZNF668	-0.108319	0.05	0.04	0.653728	1
WLS	0.819354	0.021	0.016	0.653736	1
ARHGEF6	0.597485	0.021	0.016	0.653736	1
PARD6B	0.604221	0.021	0.016	0.653736	1
SLC25A36	0.151305	0.284	0.26	0.653765	1
CCS	0.127949	0.092	0.081	0.653928	1
PREB	0.315622	0.085	0.074	0.653956	1
NUDT9	-0.165137	0.071	0.083	0.654245	1
IREB2	0.215525	0.135	0.121	0.654376	1
SEC62	0.125332	0.468	0.46	0.655261	1
TMEFF2	-0.276466	0.014	0.02	0.655411	1
NBL1	0.410877	0.021	0.016	0.655571	1
RFX3-AS1	0.121194	0.021	0.016	0.655571	1
TTLL11	0.590758	0.021	0.016	0.655571	1
RAB15	0.663715	0.021	0.016	0.655571	1
BZW2	0.124413	0.241	0.224	0.655614	1
DPY19L1	0.200991	0.092	0.081	0.655643	1
ARPC5L	0.183311	0.184	0.17	0.655866	1
RIC8A	0.100592	0.106	0.123	0.656072	1
UBA5	-0.15513	0.121	0.135	0.656155	1
FMNL2	-0.100489	0.312	0.33	0.656454	1
NIPSNAP3A	0.233193	0.092	0.081	0.656501	1
PREX1	0.28231	0.099	0.087	0.656603	1
ENOPH1	-0.225631	0.142	0.155	0.656609	1
PTK7	-0.488762	0.043	0.052	0.656684	1
AFG1L	0.121466	0.014	0.02	0.657163	1
ZNF282	0.370654	0.014	0.02	0.657163	1
PEX11A	-0.178059	0.014	0.02	0.657163	1
G6PD	0.365002	0.035	0.045	0.657257	1
TTC30A	0.385307	0.021	0.016	0.657408	1
KITLG	0.728047	0.021	0.016	0.657408	1
HTR2A	0.389541	0.021	0.016	0.657408	1
ABHD3	0.112222	0.021	0.016	0.657408	1
ZNF823	0.185787	0.021	0.016	0.657408	1
PPP1R21	-0.240807	0.092	0.105	0.657618	1
SERTAD3	-0.671659	0.028	0.036	0.65763	1
SEC61A1	0.254301	0.241	0.229	0.657685	1
SPATS2L	0.194609	0.064	0.054	0.657688	1
PPP4R2	0.244408	0.284	0.269	0.657703	1
PIK3C3	-0.307159	0.099	0.112	0.657943	1
ARFGAP2	0.332232	0.149	0.135	0.658277	1
TGFBR1	-0.272008	0.163	0.179	0.658388	1
PPP1R2	0.165333	0.135	0.159	0.658443	1
ARHGEF9	0.308232	0.199	0.188	0.658487	1
GPX3	0.178455	0.014	0.02	0.658918	1
NEFL	0.111212	0.014	0.02	0.658918	1
RWDD2B	0.281554	0.014	0.02	0.658918	1
EXT2	0.226528	0.092	0.081	0.659078	1
ZNF765	0.414628	0.05	0.061	0.659109	1
CASP9	0.10198	0.021	0.016	0.659247	1
ZCCHC18	0.290943	0.021	0.016	0.659247	1
APBA1	0.45959	0.021	0.016	0.659247	1
SOX12	0.37448	0.085	0.074	0.659312	1
ZBTB44	0.19398	0.106	0.094	0.659382	1
OPHN1	-0.218881	0.121	0.135	0.659667	1
IQCG	-0.43869	0.043	0.052	0.659977	1
UTP23	0.330449	0.078	0.067	0.660204	1
ALG10	0.28992	0.014	0.02	0.660674	1
COPS7B	-0.616471	0.05	0.058	0.660787	1
MDGA1	0.427664	0.021	0.016	0.661088	1
NAP1L2	0.129798	0.021	0.016	0.661088	1
MIPEP	0.373963	0.021	0.016	0.661088	1
FHDC1	-0.139691	0.099	0.112	0.661374	1
MAP4K3	-0.106601	0.121	0.137	0.661437	1
JOSD1	0.223362	0.142	0.13	0.661437	1
FBXO9	-0.131605	0.099	0.112	0.661756	1
STARD7	0.100436	0.177	0.164	0.661958	1
ZRSR2	0.302496	0.156	0.143	0.661979	1
TIMM22	-0.627108	0.078	0.087	0.662014	1
LAMP2	-0.265425	0.128	0.141	0.662062	1
MTREX	-0.148068	0.142	0.157	0.662063	1
POLG	-0.327755	0.043	0.052	0.662176	1
ZNF423	0.300279	0.064	0.054	0.662339	1
ACVR2B	0.109533	0.156	0.141	0.662429	1
AP4B1	0.489114	0.014	0.02	0.662433	1
EDRF1	0.132498	0.064	0.054	0.662857	1
TCEANC2	-0.576865	0.028	0.036	0.662883	1
NR2C2	-0.204884	0.099	0.112	0.662901	1
CDR2	0.124837	0.021	0.016	0.662931	1
AC087500.1	0.182735	0.021	0.016	0.662931	1
AC021504.1	-0.36556	0.021	0.016	0.662931	1
AC022098.1	-0.175335	0.021	0.016	0.662931	1
KIAA0319L	0.345163	0.078	0.067	0.663008	1
SIK2	0.358137	0.121	0.11	0.663035	1
EXOC2	0.490839	0.113	0.103	0.663056	1
FAM160A2	0.116465	0.057	0.047	0.663277	1
FAM3A	0.131668	0.064	0.054	0.663892	1
CEP44	0.307233	0.05	0.061	0.66421	1
DNAJC17	-0.291369	0.043	0.052	0.664378	1
ZNF737	0.106834	0.156	0.141	0.664456	1
KIF1BP	-0.153623	0.156	0.17	0.664504	1
HOOK3	-0.179274	0.163	0.179	0.664618	1
RFXANK	0.212392	0.106	0.094	0.665011	1
PCDHB15	0.163277	0.05	0.061	0.665232	1
UIMC1	0.200685	0.113	0.101	0.666222	1
UBE2O	0.236599	0.085	0.074	0.66648	1
ENTPD6	-0.322457	0.043	0.052	0.666583	1
SMIM30	0.1046	0.092	0.108	0.666613	1
NPPA	0.121081	0.021	0.016	0.666623	1
KCTD21	0.314894	0.021	0.016	0.666623	1
INTS9	0.283599	0.035	0.045	0.666703	1
MRE11	-0.440093	0.028	0.036	0.666833	1
FUT8	-0.642575	0.064	0.074	0.66699	1
CLPTM1L	0.116175	0.064	0.054	0.667003	1
JARID2	0.131116	0.071	0.061	0.667144	1
DISP1	-1.379	0.007	0.011	0.667204	1
PTH2R	-2.22847	0.007	0.011	0.667204	1
EPHA6	-1.13043	0.007	0.011	0.667204	1
RIOX2	-1.17198	0.007	0.011	0.667204	1
AC092171.4	-1.10266	0.007	0.011	0.667204	1
MRPS28	-1.15516	0.007	0.011	0.667204	1
KCNMA1	-1.22093	0.007	0.011	0.667204	1
RPP25	-1.14025	0.007	0.011	0.667204	1
BRICD5	-2.08327	0.007	0.011	0.667204	1
AC138150.1	-1.51223	0.007	0.011	0.667204	1
ZNF788	-1.59527	0.007	0.011	0.667204	1
ZNF584	-0.958934	0.007	0.011	0.667204	1
SYN3	-1.76749	0.007	0.011	0.667204	1
PSMC3IP	-0.163181	0.05	0.04	0.667295	1
LMAN1	0.206631	0.128	0.114	0.667321	1
PHTF2	0.17749	0.085	0.074	0.667378	1
MRPS35	-0.183307	0.156	0.173	0.667405	1
PRDM8	0.136033	0.121	0.108	0.667729	1
MAPK8	0.166853	0.277	0.269	0.66782	1
KHDC4	0.170243	0.064	0.054	0.668042	1
TSHZ1	-0.141977	0.028	0.036	0.668151	1
PRPF38B	0.22561	0.177	0.164	0.66833	1
PDCD2	-0.138815	0.121	0.137	0.668452	1
AC090568.2	-0.312474	0.021	0.016	0.668472	1
NAIF1	-0.454396	0.021	0.016	0.668472	1
MARK1	0.218511	0.234	0.226	0.668539	1
FAM220A	-0.197901	0.099	0.112	0.668641	1
COA1	0.143428	0.184	0.168	0.668699	1
MLLT6	0.981916	0.028	0.022	0.668769	1
PPP2R2D	0.293871	0.149	0.137	0.668874	1
MTHFD1	0.195928	0.064	0.054	0.669081	1
NTRK3	-0.256553	0.064	0.054	0.669081	1
C15orf41	-0.572647	0.05	0.058	0.669081	1
VIM	-0.170662	0.22	0.24	0.669173	1
ZFP69B	-0.353041	0.078	0.087	0.669282	1
CSE1L	0.366579	0.199	0.188	0.669344	1
ADGRL3	-0.188101	0.028	0.036	0.669471	1
DEDD2	-0.107323	0.057	0.067	0.669563	1
FAAH	-1.06425	0.007	0.011	0.669585	1
C1orf56	-1.18535	0.007	0.011	0.669585	1
MEMO1	-0.942042	0.007	0.011	0.669585	1
FAP	-1.07138	0.007	0.011	0.669585	1
PLCD1	-1.2656	0.007	0.011	0.669585	1
HRASLS	-0.889385	0.007	0.011	0.669585	1
AC131392.1	-0.905183	0.007	0.011	0.669585	1
SLCO4C1	-0.705428	0.007	0.011	0.669585	1
IER3-AS1	-0.725783	0.007	0.011	0.669585	1
ARL4A	-0.408959	0.007	0.011	0.669585	1
AL162411.1	-1.46374	0.007	0.011	0.669585	1
BCL2L2-PABPN1	-1.06853	0.007	0.011	0.669585	1
AL358333.3	-1.01992	0.007	0.011	0.669585	1
ZDHHC22	-0.553402	0.007	0.011	0.669585	1
AC103876.1	-0.639621	0.007	0.011	0.669585	1
CLUH	-0.799172	0.007	0.011	0.669585	1
AC015802.6	-1.16348	0.007	0.011	0.669585	1
SPATA2	-1.26031	0.007	0.011	0.669585	1
AC012615.1	-1.34199	0.007	0.011	0.669585	1
STAP2	-0.88581	0.007	0.011	0.669585	1
MAP3K10	-1.41681	0.007	0.011	0.669585	1
AP000695.2	-0.707299	0.007	0.011	0.669585	1
ZMYND11	0.375358	0.191	0.182	0.669999	1
SAMD13	-0.135521	0.021	0.016	0.670324	1
ZDHHC24	1.03056	0.028	0.022	0.670339	1
AIDA	0.775614	0.064	0.056	0.670352	1
DDX31	0.768178	0.028	0.022	0.671911	1
YPEL4	0.792198	0.028	0.022	0.671911	1
ST3GAL3	-0.528396	0.007	0.011	0.671968	1
MYRIP	-1.02177	0.007	0.011	0.671968	1
RIPK1	-0.754725	0.007	0.011	0.671968	1
HIST1H2AG	-0.52431	0.007	0.011	0.671968	1
AL589666.1	-0.597929	0.007	0.011	0.671968	1
KCNH2	-0.605216	0.007	0.011	0.671968	1
SLC9A7	-0.436559	0.007	0.011	0.671968	1
SGK3	-0.493354	0.007	0.011	0.671968	1
ZBTB34	-0.634243	0.007	0.011	0.671968	1
MED17	-0.611958	0.007	0.011	0.671968	1
TPTE2P1	-0.453899	0.007	0.011	0.671968	1
STARD13	-0.818995	0.007	0.011	0.671968	1
BEGAIN	-0.631045	0.007	0.011	0.671968	1
ZNF774	-0.631042	0.007	0.011	0.671968	1
SERPINF1	-0.471596	0.007	0.011	0.671968	1
SOX15	-0.579331	0.007	0.011	0.671968	1
PMP22	-1.1669	0.007	0.011	0.671968	1
ZNF835	-0.819151	0.007	0.011	0.671968	1
ZSCAN22	-0.335763	0.007	0.011	0.671968	1
CNTROB	-0.136853	0.057	0.047	0.672108	1
EVI5	-0.244648	0.043	0.052	0.672108	1
STK11	-0.276725	0.028	0.036	0.672114	1
C8orf58	-0.342126	0.021	0.016	0.672177	1
SIGMAR1	-0.29977	0.092	0.105	0.672181	1
PDE6D	0.399328	0.135	0.123	0.672424	1
TMEM25	-0.15947	0.092	0.105	0.672972	1
AKTIP	-0.172259	0.043	0.052	0.673215	1
DAB1	-0.242762	0.028	0.036	0.673437	1
SMYD2	-0.206829	0.028	0.036	0.673437	1
GPATCH3	0.784695	0.028	0.022	0.673484	1
GNB1L	0.585795	0.028	0.022	0.673484	1
KTN1	0.133877	0.277	0.312	0.673588	1
FAM120C	-0.554048	0.021	0.016	0.674032	1
SLC9A1	-0.570667	0.007	0.011	0.674355	1
MIR4435-2HG	-0.560039	0.007	0.011	0.674355	1
ATG9A	-0.458867	0.007	0.011	0.674355	1
ADAMTS9	-0.484737	0.007	0.011	0.674355	1
LINC01990	-0.710182	0.007	0.011	0.674355	1
MB21D2	-0.52163	0.007	0.011	0.674355	1
JAKMIP1	-0.276203	0.007	0.011	0.674355	1
CDS1	-0.541633	0.007	0.011	0.674355	1
JAKMIP2-AS1	-0.300878	0.007	0.011	0.674355	1
GM2A	-0.870385	0.007	0.011	0.674355	1
DUSP22	-0.715615	0.007	0.011	0.674355	1
AC004540.2	-0.532676	0.007	0.011	0.674355	1
PREX2	-0.522129	0.007	0.011	0.674355	1
MROH6	-0.483591	0.007	0.011	0.674355	1
CENPP	-0.498312	0.007	0.011	0.674355	1
ANKRD42	-0.382342	0.007	0.011	0.674355	1
PIH1D2	-0.297638	0.007	0.011	0.674355	1
ADGRA1	-0.496899	0.007	0.011	0.674355	1
GOLGA2P7	-0.766892	0.007	0.011	0.674355	1
SMG1P3	-0.699129	0.007	0.011	0.674355	1
XYLT2	-0.49122	0.007	0.011	0.674355	1
PMAIP1	-0.52766	0.007	0.011	0.674355	1
TOX2	-0.857887	0.007	0.011	0.674355	1
AC008894.3	-0.766911	0.007	0.011	0.674355	1
CINP	-0.174454	0.057	0.067	0.674435	1
DSE	-0.165409	0.028	0.036	0.674761	1
HMGXB3	-0.24737	0.099	0.112	0.674784	1
TSPYL4	-0.133667	0.17	0.148	0.674962	1
OTUB2	0.720883	0.028	0.022	0.675058	1
FAM171B	0.10731	0.468	0.451	0.675126	1
POM121	-0.236735	0.057	0.067	0.675411	1
HPRT1	-0.139676	0.057	0.067	0.675411	1
RHOU	-0.1093	0.043	0.052	0.675431	1
NRXN3	-0.338277	0.043	0.052	0.675431	1
SNHG9	-0.138582	0.043	0.052	0.675431	1
NDUFB6	0.256751	0.362	0.363	0.67584	1
AC016582.3	-0.203252	0.028	0.036	0.676086	1
MYCNOS	0.79867	0.028	0.022	0.676634	1
CTNNBL1	-0.463551	0.149	0.157	0.676709	1
MECP2	-0.274738	0.085	0.096	0.676727	1
TRIM45	-0.141758	0.007	0.011	0.676745	1
CMPK2	0.27538	0.007	0.011	0.676745	1
LOXL3	0.170798	0.007	0.011	0.676745	1
GABRB1	0.171107	0.007	0.011	0.676745	1
AC004918.1	-0.12855	0.007	0.011	0.676745	1
RHPN1	-0.130052	0.007	0.011	0.676745	1
VLDLR	-0.221551	0.007	0.011	0.676745	1
RPARP-AS1	-0.725857	0.007	0.011	0.676745	1
ATP7B	0.121439	0.007	0.011	0.676745	1
POLE2	0.149581	0.007	0.011	0.676745	1
RNF227	0.131839	0.007	0.011	0.676745	1
AC006449.6	-0.166112	0.007	0.011	0.676745	1
AQP4-AS1	-0.18328	0.007	0.011	0.676745	1
C19orf57	0.181023	0.007	0.011	0.676745	1
HOMER3	0.304154	0.007	0.011	0.676745	1
TSSK6	-0.364568	0.007	0.011	0.676745	1
CEACAM19	-0.223234	0.007	0.011	0.676745	1
CCDC85B	-0.140663	0.135	0.15	0.67682	1
C6orf62	-0.198087	0.099	0.112	0.677094	1
GNPAT	-0.102732	0.156	0.17	0.677291	1
ST3GAL2	-0.144865	0.028	0.036	0.677411	1
HES5	-0.831072	0.05	0.058	0.677415	1
ARHGAP12	-0.124645	0.078	0.09	0.677618	1
TRIM35	-0.392788	0.007	0.011	0.677941	1
RNPEP	0.139492	0.071	0.061	0.678	1
UBE2S	-0.246398	0.333	0.348	0.678006	1
NIT2	0.157134	0.099	0.117	0.678176	1
LINC01748	0.661751	0.028	0.022	0.678211	1
LIN54	0.743407	0.028	0.022	0.678211	1
WNT5B	0.45242	0.028	0.022	0.678211	1
CHST11	-0.824089	0.035	0.043	0.678674	1
LINC01159	-0.207446	0.028	0.036	0.678738	1
HMGB3	-0.222403	0.426	0.43	0.678747	1
AL031428.1	0.321872	0.007	0.011	0.679139	1
AC006460.1	0.228166	0.007	0.011	0.679139	1
KCTD18	0.254905	0.007	0.011	0.679139	1
FAM102A	0.106501	0.007	0.011	0.679139	1
AL807752.6	0.604031	0.007	0.011	0.679139	1
SMCO4	0.171405	0.007	0.011	0.679139	1
HMGA2	0.399318	0.007	0.011	0.679139	1
AMDHD2	0.959929	0.007	0.011	0.679139	1
ITPKC	0.303313	0.007	0.011	0.679139	1
AC011452.1	0.775862	0.007	0.011	0.679139	1
PJA2	0.259709	0.369	0.363	0.679167	1
ZDHHC3	-0.392414	0.085	0.096	0.679202	1
YIPF2	0.76203	0.043	0.036	0.679677	1
NKAPD1	-0.223244	0.071	0.083	0.679776	1
GNPNAT1	0.581983	0.028	0.022	0.67979	1
LEPROTL1	0.141161	0.199	0.186	0.679799	1
RNF19A	-0.176009	0.142	0.157	0.679949	1
ZC4H2	-0.194793	0.121	0.135	0.680184	1
ISOC2	0.147703	0.078	0.067	0.680403	1
SNAPIN	-0.173893	0.191	0.209	0.68098	1
ZMAT3	0.664843	0.099	0.09	0.681257	1
MCCC2	0.444483	0.028	0.022	0.68137	1
FANCC	0.519084	0.028	0.022	0.68137	1
MAN2C1	0.238919	0.028	0.022	0.68137	1
STK3	0.694998	0.028	0.036	0.681395	1
OSGEP	-0.490464	0.078	0.087	0.681754	1
TRIM3	0.2544	0.057	0.067	0.682258	1
NCBP3	0.20805	0.22	0.204	0.682329	1
RSBN1	0.153928	0.22	0.202	0.682547	1
PAIP2	0.162952	0.638	0.623	0.682568	1
LRP1B	0.394271	0.028	0.022	0.682951	1
CPOX	0.498021	0.028	0.022	0.682951	1
MIR210HG	0.510996	0.028	0.022	0.682951	1
MTHFSD	0.550012	0.028	0.022	0.682951	1
ALKBH5	-0.21725	0.099	0.11	0.683112	1
TAB3	0.574797	0.071	0.063	0.683238	1
CXCL12	-0.323567	0.234	0.242	0.683338	1
STAT3	0.228892	0.149	0.139	0.683551	1
DCUN1D1	-0.556399	0.142	0.15	0.683714	1
PUM3	0.21395	0.156	0.141	0.683831	1
SLC25A26	-0.111023	0.028	0.036	0.684056	1
AIMP1	-0.338614	0.149	0.161	0.68407	1
ZNF280C	0.284366	0.099	0.087	0.68416	1
MDH1	0.153799	0.39	0.388	0.684213	1
TMEM206	-0.215032	0.092	0.103	0.684229	1
PPID	0.379882	0.149	0.139	0.684932	1
ZNF346	-0.12116	0.071	0.061	0.684943	1
TUBA1C	0.34209	0.064	0.076	0.685151	1
CAMSAP2	-0.246018	0.149	0.164	0.685398	1
CEP63	0.131177	0.113	0.103	0.685676	1
CREB3L4	0.141335	0.028	0.022	0.686118	1
DNAAF5	0.412249	0.028	0.022	0.686118	1
TECPR2	0.323233	0.028	0.022	0.686118	1
ZNF646	0.648955	0.028	0.022	0.686118	1
FAR1	0.365913	0.099	0.09	0.686263	1
RBL1	0.860044	0.05	0.043	0.686578	1
ZC3H6	-0.112402	0.163	0.179	0.686603	1
SHQ1	0.565294	0.035	0.029	0.686644	1
ZNF382	-0.536723	0.057	0.065	0.686932	1
FAM107A	0.313309	0.028	0.022	0.687704	1
IGFBPL1	0.206854	0.298	0.289	0.687855	1
ZNF618	0.283646	0.057	0.067	0.688148	1
TSG101	-0.102038	0.319	0.332	0.688384	1
CYHR1	-0.157264	0.099	0.112	0.688687	1
CPT2	0.377911	0.028	0.022	0.689291	1
SOWAHC	0.349123	0.028	0.022	0.689291	1
GGT7	-0.173759	0.092	0.078	0.689295	1
ADGRG1	-0.126178	0.227	0.244	0.689769	1
HUNK	0.122574	0.099	0.112	0.68985	1
UBE2QL1	1.17535	0.05	0.043	0.690108	1
FLAD1	0.132951	0.135	0.123	0.690173	1
C17orf75	0.140946	0.078	0.092	0.69049	1
COX10-AS1	0.248282	0.028	0.022	0.690879	1
TMEM131L	0.259294	0.163	0.15	0.69164	1
CXXC1	-0.400622	0.078	0.087	0.691707	1
CCNQ	-0.638972	0.057	0.065	0.691913	1
RAC1P2	0.180488	0.028	0.036	0.692061	1
GAS2	0.536248	0.028	0.036	0.692061	1
FAM149A	0.52096	0.071	0.063	0.692085	1
RRAGA	0.183232	0.277	0.258	0.692286	1
ETFDH	1.02312	0.043	0.036	0.692406	1
MFAP2	0.238193	0.028	0.022	0.692468	1
PGBD4	0.233247	0.028	0.022	0.692468	1
CABIN1	0.368392	0.064	0.056	0.693059	1
AC073508.3	0.123745	0.028	0.036	0.693399	1
GAN	0.49101	0.043	0.036	0.693684	1
AGAP2	0.250852	0.028	0.022	0.694059	1
FBL	-0.104277	0.206	0.22	0.69425	1
THUMPD3-AS1	0.48467	0.085	0.076	0.694299	1
ZNF32	0.231092	0.156	0.179	0.694321	1
SLC25A44	-0.931278	0.021	0.027	0.694434	1
OTUD7A	-1.27341	0.021	0.027	0.694434	1
MTURN	-0.15522	0.099	0.112	0.694511	1
SRR	-0.117127	0.092	0.081	0.694692	1
CPSF2	-0.11847	0.121	0.105	0.6949	1
MOB3A	-0.282608	0.085	0.096	0.694953	1
RAP2C	-0.264764	0.05	0.058	0.695255	1
NAP1L4	0.120517	0.355	0.341	0.695315	1
MSH2	-0.307148	0.184	0.197	0.695453	1
TGOLN2	0.148582	0.184	0.173	0.695473	1
STAMBP	0.128541	0.135	0.148	0.695489	1
SIGIRR	-0.170323	0.028	0.022	0.695652	1
ORC5	-0.41438	0.057	0.065	0.695908	1
SRRM4	0.145811	0.128	0.143	0.695922	1
SLC25A40	-0.858434	0.021	0.027	0.695974	1
CXorf40A	-0.82102	0.021	0.027	0.695974	1
C14orf93	-1.22242	0.021	0.027	0.695974	1
HDAC5	0.212333	0.135	0.123	0.696737	1
HNRNPUL1	0.227483	0.312	0.307	0.696798	1
ZBTB2	-0.314689	0.035	0.043	0.697005	1
SLC25A17	-0.307344	0.071	0.081	0.697009	1
GSTO1	-0.271239	0.092	0.103	0.697105	1
TFIP11	-0.230639	0.05	0.058	0.697366	1
SOS2	0.118245	0.106	0.121	0.697589	1
CRB1	-0.128849	0.099	0.087	0.697676	1
CCDC136	0.616887	0.064	0.056	0.697738	1
ARFGEF3	0.17094	0.035	0.029	0.697902	1
ARAF	0.54644	0.035	0.029	0.697902	1
USPL1	0.394103	0.085	0.076	0.697914	1
PIH1D1	-0.217352	0.135	0.146	0.698182	1
POLI	0.465833	0.092	0.083	0.698227	1
JAKMIP2	-0.430739	0.149	0.159	0.698314	1
WDFY3-AS2	0.563293	0.043	0.036	0.698804	1
DLAT	0.318587	0.085	0.076	0.698819	1
PARD3B	0.162928	0.035	0.029	0.699314	1
SH2D3C	0.159488	0.043	0.052	0.699992	1
AC027031.2	-0.642049	0.021	0.027	0.700601	1
CNTRL	0.334641	0.078	0.07	0.700692	1
DIS3L2	-0.341467	0.035	0.043	0.700693	1
ARRDC1-AS1	-0.455576	0.035	0.043	0.700693	1
BSDC1	-0.186647	0.142	0.155	0.700722	1
ZNF432	-0.477107	0.057	0.065	0.700913	1
NSUN3	0.444191	0.043	0.036	0.701369	1
PPM1E	0.442917	0.064	0.056	0.701386	1
IST1	-0.131777	0.248	0.26	0.701453	1
NAP1L3	0.138069	0.113	0.103	0.70184	1
ALDH6A1	-0.511387	0.057	0.065	0.701915	1
CABLES2	-0.33419	0.035	0.043	0.701924	1
ARID3A	0.21291	0.028	0.022	0.702035	1
ATP8B2	0.358978	0.035	0.029	0.702141	1
PLEKHM1	0.31769	0.035	0.029	0.702141	1
NR2E1	0.163587	0.043	0.052	0.702241	1
DEXI	-0.355294	0.135	0.146	0.702341	1
PKNOX1	-0.146081	0.085	0.096	0.702461	1
MRPS34	0.174429	0.206	0.231	0.702546	1
SURF1	0.233947	0.135	0.123	0.702591	1
ABCB8	0.811288	0.043	0.036	0.702653	1
BCOR	0.18074	0.121	0.11	0.702672	1
ATP9B	0.393629	0.057	0.049	0.70289	1
SLC35E2B	0.272609	0.106	0.096	0.703037	1
ZFP36L1	-0.215815	0.05	0.058	0.703181	1
MRPS10	-0.243333	0.163	0.177	0.703263	1
OGG1	-0.214834	0.071	0.081	0.703349	1
NIFK-AS1	-0.382465	0.021	0.027	0.703693	1
RAB40C	-0.57207	0.021	0.027	0.703693	1
NOM1	0.458159	0.043	0.036	0.703938	1
GRIA1	0.683567	0.071	0.063	0.703946	1
SEC22C	0.296788	0.092	0.083	0.704333	1
IMPACT	0.430187	0.043	0.052	0.704493	1
TULP4	0.191312	0.099	0.09	0.704737	1
GALNT2	-0.268996	0.057	0.065	0.704926	1
MAPK8IP3	0.305565	0.071	0.063	0.704938	1
XPO4	0.417094	0.043	0.036	0.705223	1
BTN3A1	-0.45496	0.021	0.027	0.70524	1
CAPS2	-0.636402	0.021	0.027	0.70524	1
DUS4L	-0.296843	0.035	0.043	0.705621	1
FBXL16	-0.397677	0.035	0.043	0.705621	1
FAM126B	0.462388	0.099	0.092	0.705807	1
RMND1	-0.516656	0.064	0.072	0.706097	1
NCAM2	0.740108	0.057	0.049	0.706216	1
AC093323.1	0.270223	0.035	0.029	0.70639	1
GID4	0.395914	0.035	0.029	0.70639	1
RRNAD1	0.190615	0.071	0.063	0.706427	1
ZNF891	0.373961	0.043	0.036	0.70651	1
EXOC4	0.264948	0.163	0.152	0.706726	1
ZKSCAN7	-0.583422	0.021	0.027	0.706789	1
PTCD2	-0.741366	0.021	0.027	0.706789	1
TET2	-0.214123	0.092	0.103	0.706821	1
UBIAD1	0.807694	0.057	0.049	0.707325	1
PPCS	0.42998	0.057	0.049	0.707325	1
SPRY2	-0.26876	0.035	0.043	0.707472	1
CXXC4	0.227254	0.043	0.036	0.707797	1
SH3GLB2	0.448801	0.043	0.036	0.707797	1
ZDHHC18	0.384537	0.035	0.029	0.707808	1
THSD7A	0.706931	0.035	0.029	0.707808	1
PLA2G15	0.393091	0.035	0.029	0.707808	1
ZCCHC17	0.235333	0.262	0.26	0.708004	1
WDR24	-0.228079	0.035	0.043	0.70809	1
TSPAN31	0.445653	0.099	0.092	0.70832	1
AP004609.3	-0.556283	0.021	0.027	0.708338	1
ZNF213-AS1	-0.337264	0.028	0.022	0.708439	1
RBM28	0.224782	0.085	0.099	0.708495	1
ZNF141	0.3385	0.071	0.063	0.70891	1
MIS12	0.293677	0.071	0.063	0.70891	1
IGF1R	0.214008	0.113	0.103	0.70898	1
COG3	-0.111386	0.05	0.058	0.709014	1
MYO1B	-0.296096	0.085	0.074	0.709191	1
ZNF235	0.183096	0.035	0.029	0.709227	1
RUNDC1	-0.241602	0.035	0.043	0.709325	1
THOC1	-0.4194	0.128	0.135	0.709337	1
RRM1	0.20842	0.128	0.117	0.709921	1
LMBRD2	0.396107	0.071	0.083	0.710181	1
FAM221A	0.374914	0.05	0.043	0.710234	1
ZNF776	-0.236019	0.078	0.087	0.710458	1
ZSWIM7	-0.272804	0.099	0.11	0.710556	1
IL17RA	0.126968	0.035	0.029	0.710647	1
CCDC130	-0.353138	0.085	0.094	0.710652	1
MPI	0.396239	0.05	0.043	0.711424	1
AC016065.1	-0.13624	0.021	0.027	0.711442	1
DISP2	-0.903384	0.021	0.027	0.711442	1
SLC11A2	0.342034	0.043	0.036	0.711664	1
TMEM145	0.363305	0.043	0.036	0.711664	1
EMX2OS	0.347381	0.057	0.049	0.711771	1
TSKU	-0.218845	0.035	0.043	0.711798	1
ZEB1-AS1	-0.178978	0.035	0.043	0.711798	1
RETREG3	0.182782	0.035	0.029	0.712068	1
MAPK3	-0.128156	0.099	0.087	0.712143	1
SLC22A17	-0.238678	0.312	0.321	0.712151	1
CCAR1	-0.224998	0.163	0.146	0.712315	1
MRPS22	0.294034	0.099	0.09	0.712345	1
CPSF4	0.358184	0.064	0.056	0.712895	1
N6AMT1	-0.631563	0.043	0.049	0.712946	1
MAIP1	0.51935	0.043	0.036	0.712954	1
ST6GALNAC3	-0.467857	0.021	0.027	0.712995	1
DNAJA3	-0.24202	0.021	0.027	0.712995	1
JUNB	-0.300231	0.021	0.027	0.712995	1
MOB3B	-0.216932	0.035	0.043	0.713036	1
VAMP3	-0.110362	0.071	0.081	0.713353	1
DANCR	0.31783	0.241	0.235	0.713697	1
UNC50	0.257275	0.135	0.126	0.713738	1
TMEM178A	-0.384726	0.085	0.094	0.71404	1
C1orf123	-0.284261	0.121	0.132	0.714211	1
GNL3L	0.123395	0.043	0.036	0.714245	1
DAB2IP	-0.173291	0.035	0.043	0.714275	1
GUCD1	-0.291977	0.035	0.043	0.714275	1
SCFD1	-0.182974	0.206	0.222	0.714447	1
SPINDOC	-0.296436	0.021	0.027	0.71455	1
SLC15A4	-0.270485	0.021	0.027	0.71455	1
GEMIN4	-0.186956	0.021	0.027	0.71455	1
C16orf87	-0.13858	0.177	0.191	0.714903	1
ASMTL	0.429375	0.05	0.043	0.714999	1
UBFD1	-0.38979	0.092	0.101	0.71532	1
NAA15	0.35968	0.106	0.099	0.715361	1
LINC01128	-0.158237	0.035	0.043	0.715514	1
DDIT3	0.191175	0.043	0.036	0.715538	1
NIPA1	-0.311984	0.078	0.087	0.715723	1
USP37	0.271177	0.099	0.09	0.715736	1
MBTPS1	-0.17025	0.227	0.247	0.715857	1
EFCAB7	0.40107	0.064	0.056	0.716045	1
MIS18BP1	0.248414	0.064	0.056	0.716045	1
FHL3	-0.351786	0.021	0.027	0.716106	1
SMPD4	-0.120824	0.021	0.027	0.716106	1
KDELC1	-0.192087	0.021	0.027	0.716106	1
NECAB3	-0.326202	0.021	0.027	0.716106	1
FTO	0.203919	0.113	0.103	0.716145	1
BOLA3-AS1	0.282289	0.043	0.036	0.716184	1
DTNBP1	0.536294	0.05	0.043	0.716192	1
C8orf76	0.447925	0.05	0.043	0.716192	1
SELENOS	0.146053	0.177	0.168	0.716499	1
B3GALNT2	-0.307367	0.035	0.043	0.716754	1
SETD7	0.258933	0.241	0.235	0.716835	1
CTBP2	0.16848	0.312	0.312	0.716931	1
MCF2L	0.112203	0.113	0.103	0.716943	1
TRIM44	-0.254828	0.128	0.139	0.716975	1
MTFMT	0.788043	0.057	0.049	0.717341	1
MRPL3	0.110599	0.234	0.222	0.717343	1
SRPRB	0.280222	0.05	0.043	0.717386	1
CENPT	-0.31075	0.078	0.087	0.717481	1
CDH24	-0.130916	0.021	0.027	0.717663	1
NFATC3	-0.208532	0.021	0.027	0.717663	1
C20orf196	-0.125441	0.021	0.027	0.717663	1
SYNJ1	0.276781	0.035	0.029	0.717763	1
PFKM	-0.216164	0.142	0.152	0.717792	1
PAK4	-0.104424	0.035	0.043	0.717995	1
CALD1	0.256429	0.39	0.383	0.718162	1
PLXNA1	0.310593	0.05	0.043	0.718581	1
RPAP2	-0.245854	0.156	0.168	0.718671	1
HLA-C	0.218468	0.064	0.074	0.718725	1
RAB40B	0.53422	0.071	0.063	0.718874	1
DROSHA	-0.114055	0.092	0.103	0.719033	1
NSDHL	-0.241284	0.057	0.065	0.719038	1
AL049838.1	0.101741	0.035	0.029	0.719189	1
SACM1L	-0.123104	0.135	0.148	0.719369	1
TAF5	0.102554	0.043	0.036	0.719419	1
INTS13	0.446564	0.057	0.049	0.719573	1
ARMC5	0.305247	0.05	0.043	0.719776	1
CNDP2	0.245265	0.106	0.096	0.719842	1
COX7B	-0.113727	0.418	0.446	0.719842	1
FUBP3	-0.146709	0.092	0.103	0.719849	1
CRY1	0.117783	0.057	0.065	0.72005	1
NKIRAS2	-0.121627	0.213	0.226	0.720066	1
CDCA4	0.232867	0.043	0.036	0.720067	1
BAIAP2-AS1	0.256827	0.099	0.112	0.720347	1
DPCD	-0.348286	0.035	0.043	0.720479	1
MPZL1	0.212531	0.248	0.242	0.720519	1
HEATR3	0.295895	0.057	0.049	0.72069	1
NOP58	0.390127	0.227	0.226	0.721604	1
USP10	0.1563	0.241	0.231	0.721686	1
SENP8	0.349872	0.05	0.058	0.721799	1
MON2	-0.233729	0.078	0.087	0.721882	1
STYXL1	0.174297	0.043	0.036	0.722011	1
ATP11B	-0.326901	0.057	0.065	0.722074	1
NLN	-0.249237	0.113	0.123	0.722156	1
CSTF2	0.257035	0.05	0.043	0.722169	1
RIPOR1	-0.165949	0.071	0.081	0.722491	1
TM9SF4	0.316352	0.085	0.076	0.722491	1
METTL21A	0.281282	0.078	0.07	0.722542	1
FOCAD	-0.524035	0.043	0.049	0.722746	1
MAP2K1	0.150355	0.071	0.063	0.722874	1
LPCAT4	0.157008	0.043	0.036	0.723308	1
NELFE	0.185826	0.149	0.139	0.72332	1
WRAP53	0.225461	0.05	0.043	0.723366	1
KDM1B	0.126319	0.064	0.056	0.723414	1
FBXL14	-0.139223	0.035	0.029	0.723473	1
PPRC1	0.344563	0.021	0.027	0.723903	1
APH1B	0.111735	0.021	0.027	0.723903	1
CHD2	-0.221217	0.099	0.11	0.724025	1
ETFRF1	0.121812	0.121	0.11	0.724364	1
WDR25	0.109362	0.05	0.043	0.724564	1
WDR3	-0.127503	0.092	0.103	0.724756	1
PDRG1	-0.179931	0.099	0.11	0.72482	1
WASHC1	-0.105444	0.035	0.029	0.724903	1
ATP6AP1	0.116313	0.305	0.294	0.725009	1
MRPL15	-0.364133	0.163	0.17	0.725181	1
TMEM161B	0.128809	0.064	0.074	0.725409	1
MAP3K11	0.373187	0.035	0.043	0.725455	1
SEC11C	0.125763	0.369	0.363	0.725466	1
MYO9A	-0.363244	0.099	0.11	0.725616	1
ADGRB3	-0.244553	0.17	0.159	0.725651	1
ZBTB1	0.180221	0.128	0.141	0.726241	1
MTOR	0.177521	0.057	0.049	0.726285	1
ATP2A2	-0.100807	0.099	0.11	0.726411	1
RABGGTA	-0.542353	0.043	0.049	0.726795	1
SRP14-AS1	-0.109475	0.021	0.027	0.727029	1
ATP13A3	-0.131169	0.078	0.087	0.727176	1
ZCCHC12	0.130045	0.043	0.036	0.727204	1
ZNF542P	0.230004	0.163	0.182	0.727228	1
UBAC2	0.260974	0.064	0.056	0.727636	1
SSR4	0.113885	0.461	0.451	0.7277	1
CTNND1	0.103934	0.22	0.206	0.72789	1
CWF19L1	0.31589	0.035	0.043	0.727948	1
SPHK2	-0.300626	0.043	0.049	0.727954	1
MKL1	-0.395317	0.043	0.049	0.727954	1
ZNF37BP	-0.574684	0.064	0.072	0.728253	1
BRWD1	0.200445	0.227	0.213	0.728426	1
SYT4	0.343179	0.135	0.126	0.728444	1
TMEM185B	0.544341	0.021	0.027	0.728595	1
TAF9B	-0.139704	0.092	0.103	0.728854	1
TRIP12	0.219787	0.284	0.267	0.728954	1
WDR45B	-0.251093	0.206	0.217	0.729122	1
DTD1	0.156611	0.305	0.3	0.729156	1
ING1	-0.333552	0.092	0.101	0.72933	1
NBN	0.398216	0.227	0.222	0.730032	1
FNIP2	-0.169986	0.078	0.087	0.730713	1
TRMT11	0.297808	0.071	0.063	0.730895	1
MORC3	-0.320641	0.17	0.179	0.731409	1
TDP2	0.173912	0.149	0.139	0.731439	1
ZFP62	-0.17869	0.071	0.081	0.731669	1
BCLAF3	-0.105469	0.071	0.081	0.731669	1
DYRK2	0.16048	0.085	0.076	0.731669	1
GOLGA4	0.401603	0.121	0.114	0.731676	1
TMEM150A	0.173068	0.021	0.027	0.731728	1
CPNE2	0.39136	0.021	0.027	0.731728	1
ZNF862	0.102214	0.05	0.043	0.731766	1
CLU	0.388999	0.248	0.249	0.731852	1
TSPAN6	-0.131847	0.234	0.247	0.731871	1
SNTG1	0.138206	0.057	0.049	0.731893	1
CMTM6	0.506544	0.071	0.083	0.731928	1
GLYR1	0.234955	0.156	0.146	0.732729	1
ZNF436	0.194522	0.071	0.063	0.732905	1
SENP7	-0.139033	0.184	0.197	0.732998	1
ACVR2A	0.228225	0.078	0.09	0.733039	1
PPHLN1	0.17779	0.27	0.256	0.733086	1
DDB1	0.14546	0.255	0.249	0.733621	1
ATF1	-0.234526	0.043	0.049	0.733754	1
C19orf70	-0.119012	0.22	0.2	0.733874	1
THADA	0.544305	0.05	0.043	0.734172	1
KLHDC4	0.248587	0.035	0.043	0.734192	1
FAM173A	0.116599	0.106	0.096	0.734296	1
ARIH1	-0.16854	0.149	0.159	0.734626	1
IL33	0.564977	0.021	0.027	0.734866	1
FOXN3	0.10887	0.177	0.166	0.73503	1
GIPC1	-0.157107	0.106	0.117	0.735424	1
ZNF232	0.484465	0.085	0.078	0.735574	1
ZNF667-AS1	-0.150379	0.121	0.132	0.735816	1
TRAF7	0.170259	0.099	0.11	0.735982	1
SAP130	-0.207884	0.064	0.072	0.736014	1
SNHG25	-0.176891	0.043	0.049	0.736078	1
UPF3B	0.304727	0.17	0.164	0.736196	1
NOL7	-0.133912	0.262	0.271	0.73661	1
AC139887.2	-0.747206	0.028	0.034	0.73663	1
AP1S2	-0.117976	0.716	0.724	0.736638	1
KCNQ3	0.148821	0.326	0.309	0.736916	1
ZBTB6	0.136788	0.071	0.063	0.73693	1
TEFM	0.196205	0.064	0.056	0.737167	1
COA6	0.359701	0.135	0.126	0.737315	1
MAP2K7	0.725664	0.064	0.058	0.737452	1
SLC20A2	-0.109158	0.05	0.043	0.737785	1
MINDY1	0.269326	0.035	0.043	0.737947	1
TTC28-AS1	-0.108281	0.121	0.132	0.738026	1
AMMECR1	-0.27757	0.043	0.049	0.738405	1
TOR1B	-0.512149	0.043	0.049	0.738405	1
MRPL50	0.347939	0.149	0.141	0.738746	1
FADD	0.14887	0.078	0.07	0.73884	1
HCFC1	-0.462366	0.078	0.085	0.739046	1
ZFP30	-0.567309	0.106	0.112	0.739088	1
PIGK	-0.155914	0.057	0.065	0.739363	1
AMOT	-0.828756	0.028	0.034	0.739434	1
EXT1	-1.05301	0.028	0.034	0.739434	1
PIK3IP1	-0.271476	0.043	0.049	0.73957	1
TIMM21	0.17828	0.099	0.09	0.739626	1
HERPUD2	0.318868	0.057	0.049	0.73977	1
BABAM2	-0.260226	0.064	0.072	0.739904	1
PYM1	0.227293	0.071	0.081	0.739962	1
SLC1A3	0.231649	0.227	0.222	0.740044	1
ZNF681	-0.209774	0.05	0.043	0.740198	1
APPBP2	0.168081	0.191	0.184	0.740385	1
ATAD2	-0.342082	0.085	0.094	0.740484	1
ZNF224	-1.01972	0.028	0.034	0.740837	1
ASH2L	-0.194285	0.135	0.146	0.740865	1
ZNF566	-0.419467	0.106	0.114	0.741173	1
ATE1	0.138615	0.156	0.146	0.741418	1
NAPG	-0.101672	0.099	0.11	0.741583	1
DNAJB14	-0.171834	0.092	0.101	0.741767	1
SOCS4	-0.153153	0.177	0.193	0.742202	1
RNPEPL1	-0.626219	0.028	0.034	0.742242	1
DNASE1	-0.519094	0.028	0.034	0.742242	1
FAM217B	-0.247647	0.156	0.166	0.74245	1
GABPB1-AS1	-0.499728	0.085	0.092	0.743118	1
SEPSECS	-0.640716	0.028	0.034	0.743646	1
CENPW	-0.421183	0.043	0.036	0.744166	1
DIMT1	0.611719	0.071	0.065	0.744472	1
ZNF883	-0.716736	0.028	0.034	0.745052	1
RAB8A	0.328028	0.184	0.175	0.745296	1
THOC7	-0.245697	0.128	0.137	0.745475	1
NCAPD3	-0.170275	0.071	0.063	0.746013	1
PDLIM7	-0.135254	0.121	0.13	0.746222	1
ZNF438	-0.37581	0.028	0.034	0.746459	1
AMZ2	-0.141615	0.135	0.146	0.746526	1
UBAP2L	0.107529	0.34	0.323	0.746584	1
PANK2	0.573955	0.135	0.128	0.746884	1
BLOC1S4	-0.10248	0.156	0.168	0.747178	1
PRKRA	-0.120687	0.191	0.175	0.747218	1
TTC9C	-0.162462	0.078	0.087	0.747589	1
DTX1	-0.165612	0.043	0.049	0.747737	1
C5orf30	-0.367688	0.121	0.128	0.747784	1
DUSP11	0.147348	0.121	0.11	0.747853	1
FBXO16	-0.523594	0.028	0.034	0.747866	1
ALKBH3	-0.507424	0.028	0.034	0.747866	1
FBXW11	-0.2235	0.241	0.251	0.748006	1
CDK14	0.419725	0.057	0.049	0.748805	1
DZIP1	-0.140012	0.057	0.049	0.748805	1
ANKRD36B	-0.471446	0.071	0.078	0.749088	1
NLGN4X	-0.170338	0.121	0.132	0.749474	1
DCP2	0.126523	0.149	0.139	0.749549	1
NSD2	-0.188413	0.234	0.24	0.749699	1
FAM120B	-0.311688	0.113	0.121	0.749859	1
FBXL17	-0.12984	0.05	0.043	0.749873	1
SREBF1	-0.15619	0.043	0.049	0.750075	1
TSPAN18	0.917637	0.035	0.043	0.750508	1
LHFPL6	-0.320795	0.028	0.034	0.750684	1
DYRK1B	0.224974	0.085	0.076	0.751066	1
PSME1	0.204271	0.27	0.307	0.751293	1
SCRIB	-0.889644	0.014	0.018	0.751685	1
ZNF138	-0.206235	0.106	0.117	0.751812	1
TET1	-0.139178	0.277	0.287	0.752044	1
PRMT7	0.126709	0.064	0.056	0.752073	1
FLRT2	-0.469512	0.028	0.034	0.752094	1
TSPAN14	0.144758	0.227	0.215	0.752441	1
ANKIB1	-0.296971	0.156	0.164	0.752472	1
ABCD3	0.23931	0.057	0.065	0.752674	1
CASC4	-0.105024	0.234	0.249	0.753065	1
SMIM10L1	-0.198023	0.177	0.159	0.753173	1
MCPH1-AS1	-0.262374	0.028	0.034	0.753505	1
TMEM203	-0.381181	0.085	0.092	0.753539	1
LMNB2	-0.151266	0.043	0.049	0.753587	1
EFHC1	-0.940014	0.014	0.018	0.753614	1
SNAP25	0.251938	0.184	0.177	0.753686	1
ZFYVE9	0.51055	0.099	0.094	0.753885	1
KLHL12	0.367609	0.085	0.078	0.753893	1
ZSCAN18	0.161429	0.177	0.17	0.754163	1
RNF122	-0.364075	0.05	0.056	0.755015	1
EIF3M	-0.146821	0.284	0.305	0.755491	1
ABHD12	-0.117745	0.057	0.065	0.755757	1
TRMT10C	0.142877	0.191	0.184	0.756298	1
FZR1	-0.292212	0.028	0.034	0.756329	1
ZNRD1	0.1474	0.099	0.092	0.757079	1
KIAA1522	-0.636966	0.014	0.018	0.757478	1
CDC14A	-0.906662	0.014	0.018	0.757478	1
RCAN1	0.125306	0.106	0.099	0.75775	1
YTHDC1	-0.108393	0.355	0.359	0.757854	1
B4GALT5	0.338245	0.064	0.074	0.759135	1
CPLX1	-0.380355	0.028	0.034	0.759156	1
AC034236.1	-0.274574	0.028	0.034	0.759156	1
LINC01550	-0.570133	0.014	0.018	0.759412	1
RHBDD3	-0.299446	0.05	0.056	0.759421	1
AK9	-0.292657	0.071	0.078	0.760348	1
NF1	-0.158908	0.199	0.182	0.760453	1
OXCT1	-0.16088	0.043	0.049	0.760627	1
RBM25	0.110342	0.305	0.296	0.760664	1
DUSP14	0.297095	0.099	0.092	0.760938	1
SPTLC1	0.261677	0.099	0.09	0.761172	1
SEMA4G	-0.344605	0.014	0.018	0.761348	1
RNASEH1	-0.553409	0.014	0.018	0.761348	1
ADCY3	-0.447864	0.014	0.018	0.761348	1
CXorf57	-0.681449	0.014	0.018	0.761348	1
TMEM187	-0.722237	0.014	0.018	0.761348	1
PTGR1	-1.36332	0.014	0.018	0.761348	1
ST8SIA5	-0.781559	0.014	0.018	0.761348	1
PAN3	-0.487515	0.057	0.063	0.761562	1
GLUL	0.10484	0.333	0.339	0.76207	1
RPA2	-0.102822	0.092	0.101	0.762645	1
AC068057.1	-0.278667	0.014	0.018	0.763285	1
MARCH4	-0.267138	0.014	0.018	0.763285	1
AL662797.1	-0.299444	0.014	0.018	0.763285	1
AC004812.2	-0.240738	0.014	0.018	0.763285	1
RMI2	-0.293148	0.014	0.018	0.763285	1
NLK	-0.49531	0.014	0.018	0.763285	1
METRNL	-0.479564	0.014	0.018	0.763285	1
COLGALT1	-0.290346	0.014	0.018	0.763285	1
POLR3D	0.257223	0.085	0.078	0.764028	1
BAZ1B	0.140671	0.206	0.191	0.764261	1
UQCRHL	-0.246669	0.014	0.018	0.765224	1
GPR89B	-0.346681	0.014	0.018	0.765224	1
PDZRN4	-0.2752	0.014	0.018	0.765224	1
ABHD4	-0.15206	0.014	0.018	0.765224	1
ZSWIM9	-0.193232	0.014	0.018	0.765224	1
MTIF3	0.239775	0.17	0.164	0.765259	1
EMC9	-0.189639	0.05	0.056	0.766044	1
PLEKHA5	0.175041	0.106	0.099	0.766071	1
ZNF430	0.148684	0.099	0.092	0.766094	1
ATP2A1-AS1	-0.157248	0.028	0.034	0.766239	1
ANKUB1	1.63569	0.014	0.011	0.76652	1
GFPT2	0.944535	0.014	0.011	0.76652	1
STOX1	1.57222	0.014	0.011	0.76652	1
NBPF3	-0.172561	0.05	0.056	0.766597	1
CEP83	-0.231397	0.05	0.043	0.766898	1
TPGS2	-0.114556	0.61	0.567	0.767059	1
CCDC47	0.422702	0.085	0.081	0.767144	1
PIGV	-0.309055	0.014	0.018	0.767164	1
C1orf115	-0.28104	0.014	0.018	0.767164	1
ZNF514	0.205802	0.014	0.018	0.767164	1
IQSEC1	-0.329477	0.014	0.018	0.767164	1
AC010260.1	0.462102	0.014	0.018	0.767164	1
TRIM41	-0.136707	0.014	0.018	0.767164	1
MBNL3	-0.415125	0.014	0.018	0.767164	1
ZNF483	0.46338	0.014	0.018	0.767164	1
RAMP2-AS1	0.123971	0.014	0.018	0.767164	1
CASKIN2	-0.184301	0.014	0.018	0.767164	1
AL022328.4	-0.133611	0.014	0.018	0.767164	1
C21orf58	-0.317454	0.014	0.018	0.767164	1
PPIE	-0.164002	0.099	0.108	0.767379	1
SMYD4	0.426975	0.028	0.034	0.767658	1
MCRS1	-0.203481	0.156	0.166	0.767995	1
ADGRL2	0.15508	0.106	0.099	0.768572	1
ZNF615	0.454427	0.085	0.078	0.768649	1
CLMP	-0.228506	0.27	0.278	0.768769	1
NBPF20	1.3642	0.014	0.011	0.768834	1
AL606489.1	1.38363	0.014	0.011	0.768834	1
HS1BP3	1.82496	0.014	0.011	0.768834	1
AC073869.1	1.37777	0.014	0.011	0.768834	1
FAM109A	1.00476	0.014	0.011	0.768834	1
THEM4	0.177645	0.014	0.018	0.769106	1
AP000757.1	-0.151052	0.014	0.018	0.769106	1
AGAP6	0.741983	0.014	0.018	0.769106	1
TMEM104	-0.208925	0.014	0.018	0.769106	1
LZTR1	-0.124125	0.014	0.018	0.769106	1
AGPAT4	0.384223	0.113	0.108	0.769339	1
MMP15	-0.244319	0.05	0.056	0.769362	1
XIAP	-0.153245	0.142	0.152	0.769466	1
IDH2	0.179215	0.199	0.217	0.770855	1
FGGY	0.148031	0.014	0.018	0.771049	1
SRGAP2B	0.861345	0.014	0.018	0.771049	1
SLC4A4	0.120486	0.014	0.018	0.771049	1
CCDC8	0.394126	0.014	0.018	0.771049	1
ABLIM1	0.843098	0.014	0.011	0.77115	1
PLCD4	0.44074	0.014	0.011	0.77115	1
XYLB	0.738429	0.014	0.011	0.77115	1
AC092910.3	0.998333	0.014	0.011	0.77115	1
STXBP5L	1.0981	0.014	0.011	0.77115	1
MYLK-AS1	0.985868	0.014	0.011	0.77115	1
FBXL18	1.07052	0.014	0.011	0.77115	1
ZNF281	0.274917	0.184	0.182	0.771306	1
GSK3A	-0.184314	0.191	0.2	0.771465	1
AL035071.1	0.190875	0.028	0.034	0.771919	1
SNRNP40	0.26965	0.121	0.114	0.772913	1
LRRC1	0.221534	0.014	0.018	0.772993	1
TIGD3	0.221793	0.014	0.018	0.772993	1
ARSA	0.921233	0.014	0.018	0.772993	1
BNIP1	0.49452	0.057	0.052	0.773279	1
GPATCH1	0.400513	0.064	0.058	0.773321	1
ZFP2	0.878695	0.014	0.011	0.773469	1
AC008443.5	0.949481	0.014	0.011	0.773469	1
CCDC146	0.768863	0.014	0.011	0.773469	1
FAM111B	0.79584	0.014	0.011	0.773469	1
NCKAP5L	1.03995	0.014	0.011	0.773469	1
RIMBP2	0.813024	0.014	0.011	0.773469	1
EML5	0.576705	0.014	0.011	0.773469	1
PDE8A	0.706719	0.014	0.011	0.773469	1
AC026471.1	0.64726	0.014	0.011	0.773469	1
POFUT1	0.818258	0.014	0.011	0.773469	1
AC018761.2	0.71904	0.014	0.011	0.773469	1
MIRLET7BHG	1.15007	0.014	0.011	0.773469	1
DCLK1	-0.100028	0.227	0.233	0.773772	1
CACNG7	-0.165772	0.05	0.056	0.773792	1
GDI2	0.171808	0.433	0.466	0.774358	1
ENOX2	0.385668	0.064	0.058	0.774384	1
GPT2	0.901625	0.078	0.074	0.774599	1
FAM199X	0.126558	0.092	0.085	0.774665	1
ZNF140	0.129415	0.106	0.099	0.774836	1
NHLRC3	-0.297216	0.05	0.056	0.774901	1
CRYZ	0.316007	0.014	0.018	0.774939	1
CYB561D1	0.510142	0.014	0.018	0.774939	1
PRRT1	0.417039	0.014	0.018	0.774939	1
LRP11	0.218696	0.014	0.018	0.774939	1
AC018647.2	0.275713	0.014	0.018	0.774939	1
DOPEY1	-0.109626	0.078	0.07	0.775199	1
AC007326.3	-0.689323	0.035	0.04	0.775222	1
HMG20A	0.255693	0.106	0.099	0.775254	1
TXNDC16	-0.241878	0.121	0.13	0.775399	1
BRIX1	0.291889	0.121	0.117	0.775496	1
MAP2K6	0.45446	0.099	0.092	0.775573	1
AL358472.4	0.821001	0.014	0.011	0.775789	1
KCNIP3	0.732027	0.014	0.011	0.775789	1
ALDH5A1	0.417149	0.014	0.011	0.775789	1
ZBTB12	0.543766	0.014	0.011	0.775789	1
L1CAM	0.998592	0.014	0.011	0.775789	1
CSGALNACT1	0.289492	0.014	0.011	0.775789	1
MTBP	0.80131	0.014	0.011	0.775789	1
CTSL	0.621504	0.014	0.011	0.775789	1
NECTIN1	0.472104	0.014	0.011	0.775789	1
KLRG1	0.613702	0.014	0.011	0.775789	1
CCDC189	0.656041	0.014	0.011	0.775789	1
BORCS6	0.442484	0.014	0.011	0.775789	1
AL353194.1	0.578998	0.014	0.011	0.775789	1
AP001505.1	0.288051	0.014	0.011	0.775789	1
CWF19L2	0.212297	0.17	0.191	0.775852	1
LCOR	0.163664	0.255	0.251	0.77597	1
ERLIN1	-0.258522	0.05	0.056	0.77601	1
COQ4	0.182493	0.113	0.105	0.776285	1
VAT1	0.202288	0.135	0.146	0.776821	1
GIN1	1.47964	0.028	0.025	0.776846	1
HIVEP3	0.996255	0.014	0.018	0.776886	1
FAM212B-AS1	0.299091	0.014	0.018	0.776886	1
RNPC3	0.119405	0.135	0.126	0.776904	1
NDRG2	0.178851	0.106	0.099	0.776928	1
TRNT1	-0.158267	0.05	0.056	0.77712	1
GLI4	-0.364181	0.05	0.056	0.77712	1
ATP2B2	0.606294	0.043	0.038	0.77717	1
CEP290	0.642326	0.092	0.087	0.77748	1
CXorf56	0.262366	0.057	0.052	0.777783	1
TMA16	-0.224758	0.092	0.101	0.777786	1
ZNF598	-0.613761	0.035	0.04	0.77782	1
OSCP1	0.478349	0.014	0.011	0.778112	1
AC012306.2	0.367851	0.014	0.011	0.778112	1
AC012640.2	0.176483	0.014	0.011	0.778112	1
CLCN5	0.479701	0.014	0.011	0.778112	1
AC233296.1	0.447888	0.014	0.011	0.778112	1
CCND2-AS1	0.603874	0.014	0.011	0.778112	1
DGKH	0.536254	0.014	0.011	0.778112	1
AL122035.1	-0.109159	0.014	0.011	0.778112	1
NAGA	0.467594	0.014	0.011	0.778112	1
NEK6	-0.3341	0.057	0.063	0.778318	1
ZNF324	0.507276	0.014	0.018	0.778835	1
PTPN9	0.206185	0.078	0.072	0.779989	1
TRAF5	0.377648	0.014	0.011	0.780436	1
AC012368.1	0.315804	0.014	0.011	0.780436	1
H1FX-AS1	0.271214	0.014	0.011	0.780436	1
DDX60	0.228795	0.014	0.011	0.780436	1
FILIP1	0.192537	0.014	0.011	0.780436	1
TG	0.195273	0.014	0.011	0.780436	1
LOH12CR2	0.225388	0.014	0.011	0.780436	1
SLC7A1	0.356761	0.014	0.011	0.780436	1
KIF16B	0.265289	0.014	0.011	0.780436	1
RNF112	0.17352	0.028	0.034	0.780462	1
AC022400.7	-0.22161	0.078	0.085	0.780638	1
AL137802.2	0.579333	0.014	0.018	0.780785	1
MAN2B2	0.447642	0.014	0.018	0.780785	1
HERC1	-0.127296	0.163	0.15	0.781322	1
UBL3	-0.335523	0.135	0.141	0.781465	1
HTRA2	-0.353473	0.057	0.063	0.781471	1
SCAP	0.289362	0.071	0.065	0.781693	1
MCEE	-0.469571	0.035	0.04	0.781721	1
TMEM121	-0.449494	0.035	0.04	0.781721	1
PRKAB1	0.151766	0.071	0.081	0.781863	1
BRF2	0.309024	0.028	0.034	0.781888	1
CHD1	-0.170771	0.184	0.193	0.782035	1
USP28	0.234391	0.085	0.078	0.782559	1
GAS2L3	0.391685	0.071	0.065	0.782707	1
ARSK	0.172289	0.014	0.011	0.782762	1
AL354920.1	-0.345794	0.014	0.011	0.782762	1
MPP7	0.146955	0.014	0.011	0.782762	1
TMEM72-AS1	0.104421	0.014	0.011	0.782762	1
FANCI	-0.130255	0.014	0.011	0.782762	1
ZNF18	0.35602	0.014	0.011	0.782762	1
CBLN2	0.354707	0.014	0.011	0.782762	1
RASD2	0.268964	0.014	0.011	0.782762	1
SPR	1.02106	0.021	0.018	0.783106	1
AC008438.1	0.90598	0.021	0.018	0.783106	1
PBXIP1	0.402945	0.028	0.034	0.783315	1
PDLIM4	-0.103102	0.05	0.056	0.783788	1
GTF2F1	0.142732	0.177	0.168	0.784094	1
ECI2	0.154898	0.234	0.233	0.784103	1
LINC00888	-0.465776	0.035	0.04	0.784325	1
AGPAT3	0.418995	0.057	0.052	0.784553	1
POTEF	-0.287372	0.014	0.011	0.785091	1
PRRT3	-0.130567	0.014	0.011	0.785091	1
IL20RB	-0.241904	0.014	0.011	0.785091	1
AL356599.1	0.119515	0.014	0.011	0.785091	1
MROH1	-0.321505	0.014	0.011	0.785091	1
SMG1P2	-0.226655	0.014	0.011	0.785091	1
YPEL2	-0.102174	0.014	0.011	0.785091	1
IPO13	0.865008	0.035	0.031	0.785458	1
DPH3	0.1308	0.121	0.112	0.785712	1
PNN	-0.101286	0.326	0.3	0.785811	1
CD99	-0.179451	0.092	0.101	0.786658	1
MMP28	0.697309	0.021	0.018	0.786835	1
ID1	0.898534	0.021	0.018	0.786835	1
EFR3A	0.67971	0.035	0.031	0.786887	1
P3H4	-0.255611	0.035	0.04	0.786931	1
ZNF844	0.160439	0.064	0.072	0.787086	1
CAMK2D	0.282371	0.113	0.108	0.787102	1
PTPN21	-0.677192	0.043	0.047	0.787194	1
AL445524.1	-0.126543	0.014	0.011	0.787421	1
AC079807.1	-0.519677	0.014	0.011	0.787421	1
STS	-0.263143	0.014	0.011	0.787421	1
NDUFS3	0.104822	0.305	0.294	0.787497	1
MANBAL	-0.206771	0.106	0.114	0.787516	1
ZNF414	0.151946	0.085	0.078	0.787677	1
ANKRD44	0.367574	0.05	0.045	0.787797	1
FRS3	0.705788	0.021	0.018	0.788701	1
DIAPH3	0.78106	0.021	0.018	0.788701	1
LRRC42	-0.142062	0.078	0.085	0.788854	1
NCOA4	-0.14794	0.184	0.195	0.789153	1
PHF21A	0.274906	0.206	0.202	0.789256	1
PRAG1	-0.129469	0.128	0.137	0.789478	1
SETMAR	-0.249226	0.035	0.04	0.789539	1
HSPBP1	0.118788	0.191	0.184	0.789723	1
FKRP	0.604387	0.035	0.031	0.789747	1
LYG1	-0.270226	0.014	0.011	0.789753	1
ZNF879	-0.719043	0.014	0.011	0.789753	1
AFAP1	-0.113055	0.184	0.197	0.789872	1
SDHAF3	-0.149286	0.057	0.063	0.789898	1
ESF1	-0.189402	0.199	0.182	0.790046	1
DNAJB11	0.691542	0.021	0.018	0.790569	1
TMEM44-AS1	0.58881	0.021	0.018	0.790569	1
SOX9-AS1	0.71417	0.021	0.018	0.790569	1
CENPH	-0.233316	0.035	0.04	0.790844	1
PPIH	0.111467	0.085	0.078	0.790939	1
AACS	0.46855	0.035	0.031	0.791178	1
TIMM44	0.130947	0.128	0.119	0.791359	1
WDR17	0.386847	0.064	0.058	0.791444	1
SLC25A14	0.511565	0.064	0.058	0.791444	1
FASTKD2	0.220129	0.071	0.065	0.791844	1
BET1L	0.684422	0.028	0.034	0.791894	1
TMEM160	0.108568	0.326	0.327	0.792003	1
SPPL2B	-0.188744	0.035	0.04	0.79215	1
LGALSL	0.517042	0.021	0.018	0.792437	1
AC013727.1	0.393457	0.021	0.018	0.792437	1
POC1B	1.13216	0.021	0.018	0.792437	1
ZFYVE26	0.390832	0.021	0.018	0.792437	1
TDP1	0.568894	0.021	0.018	0.792437	1
STX1B	0.512403	0.057	0.052	0.792472	1
LENG8	0.453945	0.043	0.038	0.792803	1
UCP2	0.286928	0.085	0.078	0.792804	1
KIF20B	0.615221	0.028	0.025	0.792866	1
CUEDC2	-0.113853	0.362	0.372	0.792907	1
PSAT1	-0.167534	0.057	0.063	0.793064	1
ADD1	-0.111398	0.546	0.525	0.793254	1
FHOD3	0.12483	0.142	0.137	0.793502	1
CEP164	0.757281	0.057	0.052	0.793605	1
BTF3L4	-0.159133	0.362	0.368	0.793625	1
KCND3	0.425296	0.05	0.045	0.793842	1
SLC12A2	0.437214	0.043	0.038	0.79411	1
SUOX	0.356353	0.021	0.018	0.794307	1
SLC38A6	0.51375	0.021	0.018	0.794307	1
LINC01006	0.202071	0.05	0.045	0.794448	1
SYPL1	0.630036	0.028	0.034	0.794759	1
ITGB3BP	-0.122764	0.035	0.04	0.794763	1
IRF3	-0.146774	0.035	0.04	0.794763	1
DYNC2LI1	0.408549	0.05	0.045	0.795053	1
MT2A	-0.250297	0.057	0.063	0.795177	1
ZNF778	0.628129	0.043	0.038	0.795417	1
ZBTB8OS	-0.110087	0.106	0.096	0.795558	1
C16orf91	0.181248	0.064	0.058	0.795725	1
SRSF4	-0.2814	0.348	0.343	0.796002	1
RHOQ	-0.166728	0.035	0.04	0.796071	1
TSSC4	0.137509	0.135	0.128	0.796177	1
NIPAL3	0.32159	0.021	0.018	0.796178	1
KLHL13	0.459721	0.021	0.018	0.796178	1
TCTN2	0.400599	0.021	0.018	0.796178	1
TUBB6	0.178053	0.021	0.018	0.796178	1
KDM7A	0.329087	0.163	0.161	0.796345	1
STARD4-AS1	0.123652	0.078	0.072	0.796488	1
SCAF1	-0.269733	0.106	0.112	0.796585	1
ABCD2	0.406095	0.035	0.031	0.796909	1
MEX3C	-0.160631	0.106	0.114	0.797122	1
ZNF771	0.108827	0.05	0.056	0.79717	1
LDLR	-0.107725	0.035	0.04	0.797379	1
ZMYM5	-0.30724	0.085	0.092	0.797425	1
ZNF182	0.546902	0.028	0.025	0.797689	1
ZBTB39	0.585012	0.028	0.025	0.797689	1
MTHFD2	0.571184	0.043	0.038	0.798033	1
PLK3	0.474812	0.021	0.018	0.79805	1
ILDR2	0.400149	0.021	0.018	0.79805	1
ZNRF2P2	0.297249	0.021	0.018	0.79805	1
NEU3	0.247988	0.021	0.018	0.79805	1
MTG2	0.452165	0.021	0.018	0.79805	1
GMFB	-0.203529	0.291	0.298	0.798104	1
TACC2	-0.150544	0.085	0.092	0.79831	1
CHST14	0.587018	0.035	0.031	0.798344	1
DIRC2	0.429631	0.035	0.031	0.798344	1
FDX1	0.120827	0.085	0.078	0.798408	1
RNF4	-0.101477	0.135	0.123	0.798435	1
DYNC1LI2	0.141278	0.404	0.406	0.798633	1
FAM161A	0.281258	0.035	0.04	0.798687	1
LRRC37B	-0.102369	0.078	0.085	0.798927	1
CNRIP1	0.18653	0.064	0.058	0.79894	1
ZNF433-AS1	0.51555	0.028	0.025	0.799298	1
HINFP	0.1987	0.05	0.056	0.799407	1
CHCHD6	0.317632	0.128	0.123	0.799567	1
PLPBP	-0.36507	0.064	0.07	0.799765	1
TTF2	0.142881	0.021	0.018	0.799924	1
ERC2	0.387931	0.021	0.018	0.799924	1
MTND4P12	0.277999	0.021	0.018	0.799924	1
DEPDC7	0.156467	0.021	0.018	0.799924	1
PPA2	-0.477332	0.078	0.07	0.800214	1
THY1	0.150648	0.092	0.085	0.800684	1
SPINK5	0.561971	0.028	0.025	0.800909	1
AL513534.1	0.541342	0.028	0.025	0.800909	1
AC006001.3	0.29666	0.05	0.045	0.801113	1
HDAC11	0.584308	0.021	0.018	0.801798	1
MBLAC2	0.256098	0.021	0.018	0.801798	1
CSNK2A2	0.221883	0.021	0.018	0.801798	1
HEMK1	0.344117	0.043	0.038	0.801961	1
MCM2	0.699186	0.043	0.038	0.801961	1
ASXL2	-0.478392	0.05	0.054	0.802117	1
FUZ	0.148584	0.064	0.058	0.802159	1
CEP68	-0.206539	0.085	0.092	0.802295	1
MTF1	0.308511	0.028	0.025	0.80252	1
FAR2P1	0.326174	0.028	0.025	0.80252	1
LZTFL1	0.668117	0.028	0.025	0.80252	1
NUP37	0.364006	0.028	0.025	0.80252	1
LRRC37A16P	0.298032	0.028	0.025	0.80252	1
ZNF846	0.381912	0.028	0.025	0.80252	1
CACNA1A	0.237105	0.028	0.025	0.80252	1
CRNDE	0.435394	0.035	0.031	0.802652	1
AASDH	-0.215574	0.085	0.092	0.802738	1
DHTKD1	0.206839	0.05	0.056	0.802764	1
TEPSIN	0.426366	0.043	0.038	0.803272	1
ZNF304	0.370836	0.028	0.025	0.803326	1
LRBA	-1.01976	0.021	0.025	0.803405	1
AC064836.3	0.21639	0.021	0.018	0.803674	1
CRYBG3	0.162522	0.021	0.018	0.803674	1
SEPT7-AS1	0.110525	0.021	0.018	0.803674	1
HSD17B7	-0.226402	0.043	0.047	0.804147	1
ATG2B	-0.183272	0.092	0.099	0.804268	1
WDR75	0.43316	0.078	0.072	0.804284	1
NEFM	0.450085	0.043	0.038	0.804583	1
TTC7B	0.331762	0.043	0.038	0.804583	1
AL589740.1	-0.105439	0.22	0.226	0.804864	1
WDR37	0.314069	0.05	0.056	0.805005	1
CYSTM1	0.200165	0.035	0.04	0.805239	1
HMGCL	-0.403974	0.043	0.047	0.805362	1
MYT1L	-0.361065	0.106	0.112	0.805476	1
FBXL7	0.515149	0.035	0.031	0.805527	1
LINC00863	0.28396	0.035	0.031	0.805527	1
PAN2	0.486041	0.035	0.031	0.805527	1
AC073896.2	0.695258	0.021	0.018	0.805551	1
PCDH17	0.114666	0.021	0.018	0.805551	1
MRI1	0.166807	0.021	0.018	0.805551	1
AL021453.1	0.211059	0.021	0.018	0.805551	1
EFNB3	0.323975	0.05	0.045	0.805969	1
DLG2	0.104963	0.071	0.065	0.806114	1
IMMT	-0.124188	0.206	0.188	0.806732	1
NADK	-0.413989	0.021	0.025	0.806741	1
ARL6	0.187697	0.035	0.031	0.806966	1
ZNF302	-0.195062	0.234	0.24	0.806977	1
TMEM169	0.120927	0.05	0.045	0.807185	1
MAK16	0.431584	0.043	0.038	0.807207	1
COX10	0.257112	0.057	0.052	0.807236	1
RIC8B	-0.258764	0.071	0.076	0.807277	1
CCDC149	0.393519	0.028	0.025	0.807359	1
ZFYVE19	0.13731	0.028	0.025	0.807359	1
MYOM2	-0.213913	0.021	0.018	0.807429	1
ZEB2	-0.292135	0.184	0.191	0.807639	1
NUCB1	0.262086	0.092	0.087	0.807768	1
KLHL36	0.114852	0.035	0.04	0.807863	1
LTBP3	-0.221218	0.057	0.063	0.807885	1
DEGS1	0.28519	0.17	0.166	0.808049	1
TMEM260	0.352373	0.085	0.081	0.808188	1
GRPEL2	0.489079	0.078	0.074	0.808244	1
AC098829.1	-0.52046	0.021	0.025	0.80841	1
SP1	-0.424873	0.021	0.025	0.80841	1
AC005261.1	0.416543	0.043	0.038	0.808519	1
MCRIP1	0.189999	0.312	0.312	0.808916	1
HEIH	0.336686	0.028	0.025	0.808973	1
RIC1	0.273625	0.028	0.025	0.808973	1
AC008608.2	-0.145379	0.021	0.018	0.809308	1
GOLPH3L	0.200909	0.05	0.045	0.809617	1
SKIV2L	0.248596	0.043	0.038	0.809833	1
RUBCN	0.108143	0.035	0.031	0.809845	1
LETM1	0.204766	0.035	0.031	0.809845	1
SIRT3	0.258482	0.035	0.031	0.809845	1
LINGO1	0.281434	0.035	0.031	0.809845	1
RAB11FIP3	0.24196	0.035	0.031	0.809845	1
ZNF554	0.236084	0.035	0.031	0.809845	1
ISCA1	0.258994	0.149	0.143	0.809849	1
MPG	-0.286103	0.078	0.085	0.809954	1
BASP1-AS1	-0.447529	0.021	0.025	0.810081	1
ZNF793-AS1	-0.783178	0.021	0.025	0.810081	1
RPE	-0.280159	0.071	0.076	0.810178	1
COASY	0.246226	0.071	0.065	0.810203	1
QTRT2	0.540242	0.035	0.04	0.81049	1
AASS	0.206537	0.085	0.078	0.810584	1
MZF1	0.356591	0.028	0.025	0.810589	1
AC012358.3	-0.273516	0.021	0.018	0.811188	1
CDH8	-0.354123	0.021	0.018	0.811188	1
RFK	-0.221432	0.085	0.092	0.811612	1
ERO1A	0.152749	0.05	0.056	0.811736	1
ZNF264	0.328232	0.05	0.056	0.811736	1
GORASP1	-0.392469	0.021	0.025	0.811752	1
SFR1	-0.473719	0.021	0.025	0.811752	1
SARNP	-0.41127	0.021	0.025	0.811752	1
FLYWCH1	-0.447338	0.021	0.025	0.811752	1
AC008969.1	0.46935	0.035	0.04	0.811804	1
ITPRIP	0.415187	0.085	0.081	0.811905	1
CACNB1	-0.232626	0.057	0.063	0.812133	1
LRRC4	0.260408	0.028	0.025	0.812205	1
TSPOAP1	0.175715	0.028	0.025	0.812205	1
DLG1	0.194024	0.071	0.065	0.812249	1
PTPN4	0.204055	0.177	0.17	0.81238	1
RAPGEF2	0.120985	0.071	0.078	0.812577	1
RAB39B	-0.295852	0.043	0.047	0.812659	1
C6orf203	-0.161345	0.113	0.121	0.81278	1
REXO2	0.206287	0.057	0.052	0.812932	1
EIPR1	-0.285298	0.092	0.083	0.813036	1
PPCDC	-0.742155	0.021	0.018	0.813069	1
B4GALT6	-0.635456	0.021	0.025	0.813424	1
TSPY26P	-0.42703	0.021	0.025	0.813424	1
CCT3	0.237016	0.447	0.473	0.813471	1
XPR1	-0.100207	0.227	0.211	0.813725	1
WDR34	-0.160223	0.092	0.099	0.81458	1
ATP1B1	-0.371393	0.248	0.249	0.814832	1
SKP2	-0.163771	0.043	0.038	0.815091	1
CSMD3	-0.450799	0.021	0.025	0.815097	1
SLC37A4	-0.602862	0.021	0.025	0.815097	1
THNSL1	-0.471818	0.021	0.025	0.815097	1
FAM19A2	-0.344797	0.021	0.025	0.815097	1
PXYLP1	-0.120897	0.106	0.112	0.815204	1
SLC38A9	0.138195	0.028	0.025	0.81544	1
ARL6IP6	-0.186908	0.128	0.135	0.8156	1
NPAS3	0.447973	0.035	0.031	0.815611	1
R3HDM4	-0.114701	0.106	0.099	0.815682	1
CLSTN3	0.542601	0.064	0.072	0.815988	1
NECAP2	0.343154	0.05	0.056	0.816231	1
SNHG10	-0.263908	0.021	0.025	0.816771	1
RAP1B	-0.12158	0.113	0.105	0.816788	1
KIRREL3	-0.371368	0.021	0.018	0.816835	1
DCP1A	-0.109163	0.128	0.137	0.816962	1
EIF4A3	0.200982	0.184	0.202	0.817271	1
VPS35L	0.29851	0.078	0.087	0.818061	1
SLBP	0.108014	0.142	0.137	0.818142	1
NDUFAF6	0.18047	0.071	0.078	0.81833	1
NAV2	-0.251191	0.021	0.025	0.818445	1
ZFHX2	0.122658	0.035	0.031	0.818498	1
FAHD2A	-0.106137	0.057	0.063	0.818514	1
DONSON	-0.122697	0.028	0.025	0.818677	1
ANKRD6	-0.43852	0.021	0.018	0.818719	1
SIRT7	-0.140384	0.043	0.047	0.818753	1
YARS	0.553833	0.099	0.096	0.819318	1
ZC3HC1	0.264703	0.057	0.063	0.819579	1
AL050341.2	-0.344424	0.071	0.076	0.819865	1
ZNF671	-0.25699	0.035	0.031	0.819942	1
GSTK1	-0.161908	0.043	0.047	0.819973	1
NCOR2	-0.268275	0.043	0.047	0.819973	1
TMEM138	-0.146844	0.021	0.025	0.820121	1
NUBPL	-0.105914	0.021	0.025	0.820121	1
BLVRA	-0.155925	0.149	0.137	0.820178	1
MROH8	-0.470878	0.028	0.025	0.820297	1
SNX27	0.212725	0.135	0.128	0.820386	1
RHBDD1	0.217032	0.035	0.04	0.821017	1
THUMPD2	-0.260638	0.043	0.047	0.821193	1
CARMIL1	0.31286	0.035	0.04	0.821676	1
MAPK4	-0.161702	0.021	0.025	0.821797	1
TMEM150C	-0.199662	0.028	0.025	0.821918	1
TMEM109	-0.302681	0.028	0.025	0.821918	1
ACD	0.216122	0.121	0.114	0.821971	1
MED23	-0.136446	0.057	0.052	0.822068	1
PROSER1	-0.310465	0.05	0.054	0.82264	1
IFT57	0.18374	0.099	0.094	0.822677	1
NAA35	-0.135048	0.142	0.148	0.823002	1
FAM69B	-0.306792	0.078	0.083	0.823082	1
SCYL3	-0.377064	0.028	0.025	0.82354	1
WRN	-0.33725	0.043	0.047	0.823636	1
MED6	-0.278439	0.064	0.07	0.824039	1
ABRACL	0.199795	0.355	0.357	0.824125	1
LSM6	0.366915	0.177	0.177	0.824213	1
DGKE	0.178138	0.035	0.031	0.824279	1
BEX5	0.222878	0.078	0.085	0.824716	1
CERK	0.21121	0.149	0.146	0.824804	1
DOLK	-0.198709	0.043	0.047	0.824858	1
ZNF70	-0.277534	0.021	0.025	0.825152	1
KIRREL1	-0.15549	0.028	0.025	0.825162	1
ATP2B4	0.155429	0.106	0.101	0.826311	1
RASA2	-0.254186	0.071	0.076	0.826662	1
FOXK2	-0.183763	0.05	0.045	0.826691	1
PHF8	-0.137074	0.021	0.025	0.82683	1
RRAS2	-0.23743	0.035	0.031	0.827173	1
TOMM70	0.241931	0.213	0.213	0.827394	1
VPS37D	-0.142575	0.071	0.076	0.827634	1
ZNF821	-0.18394	0.149	0.155	0.827722	1
SPIN2B	0.419586	0.071	0.067	0.828102	1
LRFN1	-0.256207	0.028	0.025	0.828409	1
TEX10	0.248059	0.092	0.087	0.828425	1
AL035530.2	0.249787	0.021	0.025	0.82851	1
FIZ1	0.141369	0.021	0.025	0.82851	1
ZNF550	-0.100809	0.021	0.025	0.82851	1
HEXDC	0.570328	0.078	0.074	0.828606	1
ZNF33A	-0.22807	0.206	0.215	0.828634	1
KIN	-0.337648	0.099	0.103	0.828844	1
AC079089.1	-0.111132	0.064	0.07	0.829119	1
URI1	-0.167397	0.227	0.209	0.829255	1
RNF165	-0.392393	0.149	0.15	0.829329	1
NT5C3B	0.214324	0.163	0.175	0.829897	1
HSPA1B	-0.162535	0.035	0.031	0.83007	1
ZNF143	0.283091	0.092	0.099	0.830109	1
POLDIP2	0.103908	0.149	0.143	0.830112	1
ANKRD13D	0.166937	0.064	0.058	0.830186	1
PPP5C	0.169847	0.135	0.128	0.830272	1
ZNF793	-0.13289	0.099	0.092	0.830468	1
ADSS	0.384343	0.135	0.146	0.830728	1
VGLL4	0.119741	0.312	0.314	0.830792	1
CELF2	-0.163772	0.525	0.531	0.830826	1
C2orf76	-0.143695	0.043	0.047	0.830973	1
SLC39A10	0.180451	0.199	0.197	0.830984	1
LY6E	-0.182521	0.064	0.07	0.831152	1
CENPJ	0.420018	0.057	0.063	0.831313	1
NDUFAF5	0.267611	0.057	0.063	0.831313	1
CNOT1	-0.118908	0.149	0.141	0.831458	1
JAK2	-0.109832	0.035	0.031	0.831519	1
ACSS2	-0.11471	0.05	0.045	0.831585	1
PRPS1	-0.108667	0.106	0.114	0.831787	1
EIF3D	0.236311	0.22	0.217	0.832012	1
TMEM41B	-0.115798	0.128	0.119	0.832311	1
MTMR4	-0.37936	0.057	0.061	0.832893	1
TMEM63B	-0.252848	0.05	0.054	0.832948	1
IQGAP1	-0.114455	0.057	0.052	0.833521	1
SLC5A6	0.12206	0.021	0.025	0.833553	1
ZMAT4	0.44446	0.021	0.025	0.833553	1
DENND1A	0.413315	0.021	0.025	0.833553	1
COMTD1	0.423466	0.021	0.025	0.833553	1
ZBED8	-0.210704	0.071	0.065	0.833813	1
RBM12B	0.183022	0.106	0.114	0.833813	1
LINC00674	-0.2127	0.05	0.045	0.834034	1
AP4M1	-0.26973	0.078	0.083	0.834294	1
AC090114.2	-0.25019	0.035	0.031	0.834419	1
MRGBP	-0.110531	0.121	0.112	0.835299	1
BCL10	-0.109275	0.113	0.119	0.835398	1
DDX55	-0.439814	0.113	0.117	0.835554	1
CTIF	-0.210087	0.057	0.052	0.835816	1
SPRTN	-0.342649	0.035	0.031	0.835869	1
MAGOHB	0.16234	0.142	0.137	0.835907	1
NUPL2	0.148546	0.092	0.087	0.83609	1
BRMS1L	-0.121208	0.064	0.07	0.836242	1
MAPK14	0.514913	0.064	0.061	0.83666	1
ZYG11B	0.182791	0.206	0.206	0.836865	1
XPC	0.1465	0.121	0.117	0.836989	1
ZNF518A	0.229152	0.085	0.081	0.837103	1
UBA6-AS1	0.247816	0.071	0.067	0.83726	1
TRDMT1	-0.292458	0.035	0.031	0.837321	1
MRPL35	-0.140164	0.092	0.085	0.837389	1
DPY19L3	0.189116	0.099	0.094	0.837929	1
NUP107	0.633896	0.078	0.076	0.838058	1
ST6GALNAC5	0.506628	0.021	0.025	0.838603	1
CCDC43	-0.338176	0.128	0.13	0.838657	1
MED24	-0.214216	0.05	0.054	0.838687	1
BLOC1S2	0.184835	0.22	0.217	0.839093	1
TAX1BP1	0.100294	0.262	0.285	0.839358	1
TPRA1	0.154881	0.043	0.047	0.839551	1
DPH7	-0.272706	0.05	0.054	0.839836	1
PPP1R7	0.210011	0.149	0.143	0.839923	1
CD3EAP	0.44108	0.021	0.025	0.840288	1
SLC39A9	0.245266	0.071	0.067	0.840318	1
HAUS6	-0.134188	0.121	0.112	0.840943	1
SMARCC1	0.173505	0.39	0.386	0.841194	1
MED8	0.231238	0.078	0.074	0.841271	1
LYRM1	0.287865	0.078	0.074	0.841271	1
INTS6	0.217376	0.057	0.063	0.841478	1
ARL15	-0.202093	0.092	0.096	0.841861	1
TRIM16L	0.73952	0.021	0.025	0.841973	1
SMC2	-1.08357	0.043	0.045	0.842298	1
TSPYL1	0.190463	0.128	0.123	0.842456	1
SDF4	0.134633	0.156	0.148	0.84294	1
AC009948.1	0.160729	0.043	0.047	0.843234	1
URM1	-0.275425	0.163	0.166	0.843254	1
PYURF	0.102226	0.277	0.303	0.843646	1
CCDC91	0.187675	0.085	0.081	0.843664	1
MAGI2	-0.130261	0.113	0.121	0.843936	1
CMC1	0.296883	0.149	0.146	0.843965	1
GSR	0.256003	0.064	0.07	0.844399	1
PRDM16	-0.321645	0.057	0.061	0.844826	1
VRK3	0.370536	0.064	0.061	0.845229	1
REEP3	-0.274309	0.092	0.096	0.84536	1
DCTN6	-0.202514	0.177	0.182	0.845441	1
AC073896.4	0.504748	0.057	0.054	0.845589	1
PPP3CA	-0.183639	0.121	0.112	0.845787	1
YIPF6	-0.118058	0.128	0.119	0.84607	1
IVNS1ABP	-0.105726	0.489	0.493	0.84617	1
DZIP3	-0.196613	0.085	0.078	0.846431	1
HDHD2	0.341375	0.064	0.07	0.846441	1
SGF29	0.189258	0.092	0.087	0.846485	1
NR2F2-AS1	-0.21265	0.028	0.031	0.846489	1
PDCD10	-0.177849	0.163	0.168	0.846653	1
INPP4A	0.109626	0.099	0.094	0.84711	1
POLRMT	-0.395085	0.028	0.031	0.847236	1
UBA2	-0.11395	0.262	0.265	0.847381	1
COG5	0.649148	0.057	0.054	0.847857	1
WDR5	-0.253826	0.057	0.061	0.848087	1
TBPL1	-0.116292	0.177	0.179	0.848193	1
PTPN2	0.441164	0.071	0.078	0.848203	1
ZNF714	-0.235583	0.128	0.119	0.848434	1
ALPK1	0.645557	0.064	0.061	0.848448	1
HINT3	0.27774	0.156	0.155	0.848649	1
ESS2	-0.328842	0.064	0.067	0.848776	1
BARD1	-0.43602	0.071	0.074	0.848975	1
YAF2	0.208546	0.113	0.11	0.849058	1
PHF14	0.145557	0.397	0.395	0.849226	1
HIST1H1D	0.521547	0.085	0.081	0.849297	1
LINC00632	-0.567571	0.028	0.031	0.849477	1
ZNF43	-0.31426	0.142	0.143	0.849745	1
ADAR	-0.256617	0.206	0.206	0.850107	1
FAM98A	0.478711	0.099	0.096	0.850481	1
HSP90B1	0.151284	0.426	0.457	0.850765	1
ING5	0.133306	0.071	0.076	0.852019	1
SNX5	0.212323	0.078	0.074	0.852019	1
ATF6B	-0.5669	0.035	0.038	0.852359	1
MKS1	-0.262546	0.05	0.045	0.852454	1
NACAD	-0.651734	0.028	0.031	0.852468	1
AXIN1	-0.217637	0.028	0.031	0.852468	1
MCM4	0.225287	0.078	0.074	0.852998	1
APAF1	0.516098	0.078	0.076	0.853528	1
TM7SF3	0.142587	0.071	0.067	0.853595	1
CEP57	0.126305	0.248	0.247	0.853725	1
NOP14-AS1	-0.156658	0.028	0.031	0.853964	1
TRMT5	0.143046	0.092	0.087	0.854186	1
SAAL1	0.166293	0.078	0.074	0.854956	1
KDM6A	-0.503203	0.035	0.038	0.855075	1
ARMCX3	0.465287	0.213	0.22	0.85546	1
BUD13	-0.150805	0.028	0.031	0.855461	1
NUTM2B-AS1	-0.366498	0.064	0.067	0.85602	1
TIMMDC1	0.156337	0.135	0.13	0.856288	1
MAST2	0.100943	0.085	0.092	0.856327	1
DLG3	-0.193624	0.085	0.09	0.856454	1
MTERF2	-0.106179	0.028	0.031	0.856958	1
DDX54	0.72264	0.028	0.031	0.856958	1
GEMIN8	-0.229985	0.064	0.067	0.857056	1
ZNF253	0.230529	0.241	0.235	0.857446	1
SMPD1	0.156084	0.064	0.061	0.85758	1
MAD1L1	-0.569632	0.035	0.038	0.857793	1
TIMM8A	0.438836	0.043	0.047	0.857997	1
EPS15L1	0.13959	0.085	0.092	0.858126	1
TAPBP	-0.145865	0.028	0.031	0.858455	1
RAB23	-0.550598	0.035	0.038	0.859152	1
UAP1	-0.356554	0.057	0.061	0.860066	1
NEMF	0.330759	0.255	0.251	0.86096	1
CD58	0.262448	0.028	0.031	0.861452	1
IQCB1	-0.171958	0.057	0.061	0.862247	1
NFAT5	0.385376	0.078	0.085	0.862814	1
AC036108.1	0.539923	0.028	0.031	0.862951	1
DNAJC9	0.202046	0.113	0.11	0.863832	1
MPDU1	0.261159	0.142	0.141	0.864117	1
NUMBL	0.230451	0.113	0.112	0.864331	1
KCTD1	-0.173083	0.057	0.061	0.86443	1
RAP2A	0.131929	0.17	0.182	0.864925	1
ZNF184	0.225191	0.085	0.081	0.865297	1
ATG14	-0.227946	0.057	0.061	0.865521	1
TUBE1	0.112744	0.028	0.031	0.865951	1
ARHGEF11	0.645349	0.043	0.04	0.866165	1
RANGRF	0.276247	0.071	0.076	0.86672	1
UBLCP1	-0.196461	0.099	0.103	0.867039	1
GPHN	-0.146435	0.085	0.081	0.868126	1
SAE1	-0.279844	0.149	0.15	0.868134	1
RAB6B	-0.14035	0.156	0.161	0.868181	1
LINC01503	-0.372446	0.035	0.038	0.86868	1
NDP	0.503475	0.078	0.074	0.868684	1
LMAN2L	0.185187	0.028	0.031	0.868952	1
FRAT2	0.124779	0.028	0.031	0.868952	1
SBF2	0.230901	0.128	0.123	0.868971	1
GNL3	0.322822	0.184	0.2	0.869715	1
HMGB2	0.270527	0.17	0.17	0.869765	1
ANKFY1	0.224303	0.064	0.061	0.869966	1
PCGF6	-0.334755	0.035	0.038	0.870043	1
ANGEL2	0.199003	0.149	0.146	0.870505	1
GFPT1	0.314389	0.106	0.105	0.870634	1
FAM102B	0.545949	0.05	0.047	0.870722	1
EPHB2	0.147339	0.121	0.128	0.870904	1
GPC1	0.104313	0.156	0.168	0.87091	1
GOLGA1	0.543903	0.064	0.061	0.871045	1
CCT6P1	-0.369449	0.035	0.038	0.871406	1
REM2	0.206336	0.028	0.031	0.871956	1
RNF213	0.531515	0.028	0.031	0.871956	1
TBRG4	0.184638	0.064	0.07	0.872047	1
SMC3	-0.12072	0.355	0.363	0.872354	1
TARBP2	-0.331387	0.035	0.038	0.87277	1
F2R	0.116739	0.234	0.253	0.873268	1
MCM7	-0.120934	0.163	0.166	0.873338	1
LGALS1	0.338678	0.028	0.031	0.873458	1
SYMPK	0.109367	0.071	0.076	0.873597	1
HMGN5	-0.32275	0.064	0.067	0.873661	1
IRF2BP1	-0.146138	0.064	0.067	0.873661	1
RAB30-AS1	0.768353	0.064	0.07	0.874102	1
TSPAN17	-0.391073	0.035	0.038	0.874134	1
CLOCK	0.573036	0.05	0.047	0.874368	1
GOLGB1	0.434982	0.234	0.235	0.87485	1
ATAD5	0.476826	0.028	0.031	0.874961	1
BOLA3	0.154405	0.05	0.054	0.87503	1
ERCC8	-0.217139	0.071	0.074	0.875736	1
PRR3	-0.224418	0.064	0.067	0.875741	1
PLCXD1	0.513679	0.028	0.031	0.876465	1
RALB	-0.146603	0.064	0.067	0.876781	1
FRG1HP	0.154987	0.106	0.103	0.877328	1
USP38	0.107923	0.057	0.054	0.877447	1
MED14	0.309784	0.057	0.054	0.877447	1
AP1B1	-0.107956	0.057	0.061	0.877546	1
CCNJ	-0.146145	0.064	0.067	0.877821	1
NTNG2	0.94598	0.028	0.031	0.877969	1
IGF2BP2	0.723519	0.05	0.047	0.878015	1
BCAT2	-0.391404	0.035	0.038	0.878228	1
CEP41	0.262993	0.113	0.112	0.878646	1
ARID5A	0.748037	0.043	0.04	0.879244	1
TATDN1	0.110377	0.085	0.081	0.879461	1
ZNF333	0.18881	0.064	0.061	0.879682	1
UBE2H	-0.137428	0.326	0.336	0.880765	1
CSNK1G3	0.131482	0.199	0.206	0.880782	1
MRPS9	-0.236012	0.064	0.067	0.880944	1
NSG2	0.148596	0.397	0.406	0.88114	1
ODF2L	0.217586	0.05	0.054	0.881404	1
PIK3CB	0.270902	0.05	0.047	0.881666	1
CDK10	0.326085	0.05	0.047	0.881666	1
PDP2	0.403637	0.043	0.04	0.881864	1
TIPARP	-0.471501	0.05	0.052	0.881918	1
ABHD8	0.252134	0.057	0.061	0.881926	1
PREPL	-0.108584	0.22	0.226	0.881973	1
DLG5	0.21749	0.057	0.054	0.882015	1
ARRDC3	0.128383	0.284	0.287	0.882196	1
SMURF2	-0.104698	0.106	0.11	0.882393	1
NFATC2IP	0.671435	0.043	0.047	0.88271	1
G2E3	0.136394	0.113	0.119	0.883392	1
BOC	-0.130296	0.035	0.038	0.883692	1
GNB5	0.13707	0.071	0.076	0.883929	1
DTNA	0.574067	0.028	0.031	0.883988	1
CPD	0.379941	0.05	0.047	0.884101	1
SSH1	-0.173329	0.085	0.081	0.884191	1
BRAT1	0.346266	0.05	0.054	0.884885	1
KHK	-1.08462	0.014	0.016	0.885073	1
PSMD12	-0.11997	0.291	0.274	0.885238	1
USP30	0.289736	0.05	0.047	0.885319	1
PRPF38A	-0.244676	0.156	0.159	0.885615	1
TMEM208	0.623121	0.106	0.108	0.886178	1
HTATSF1	-0.140881	0.362	0.339	0.886387	1
CEP57L1	-0.11442	0.128	0.132	0.886492	1
RGS6	-0.745506	0.014	0.016	0.887187	1
KLHL28	-0.20446	0.142	0.132	0.887351	1
PUM2	0.114228	0.248	0.265	0.887902	1
SLC37A3	-0.236053	0.078	0.081	0.888333	1
FOXP4	-0.336453	0.085	0.078	0.888333	1
VPS54	0.318351	0.043	0.04	0.888419	1
CCDC18	0.853095	0.028	0.031	0.888507	1
ZSCAN21	-0.263312	0.043	0.045	0.888796	1
LDB2	0.361968	0.05	0.047	0.888974	1
CUL5	0.12168	0.213	0.206	0.889154	1
AC009309.1	-0.836372	0.014	0.016	0.889301	1
SVOP	-0.948902	0.014	0.016	0.889301	1
KLHL26	-0.699067	0.014	0.016	0.889301	1
RUSC2	0.118157	0.064	0.061	0.889416	1
CMBL	0.27838	0.043	0.04	0.889731	1
ZNF200	0.282446	0.043	0.045	0.890059	1
RBBP7	0.179802	0.34	0.357	0.89013	1
CLUAP1	0.266259	0.05	0.047	0.890193	1
SRRM1	0.151634	0.475	0.493	0.890239	1
TROVE2	-0.102626	0.504	0.504	0.890245	1
TNIP1	-0.142491	0.092	0.087	0.891056	1
ZNF780B	0.19056	0.092	0.09	0.891082	1
SFXN1	-0.203093	0.227	0.213	0.891164	1
BEND4	-0.59039	0.014	0.016	0.891417	1
DENND2A	-0.486635	0.014	0.016	0.891417	1
DPY19L2	-0.567921	0.014	0.016	0.891417	1
PIP4P1	-0.282559	0.099	0.101	0.891445	1
EXOSC1	0.212626	0.057	0.054	0.892309	1
PHTF1	-0.309548	0.085	0.087	0.8924	1
AC026412.1	0.58217	0.035	0.034	0.89258	1
TOP3A	0.432052	0.035	0.034	0.89258	1
PISD	-0.309374	0.043	0.045	0.892585	1
ACOT9	0.288046	0.05	0.047	0.892632	1
MON1A	0.711592	0.05	0.054	0.893015	1
RAP2C-AS1	1.5014	0.028	0.027	0.893162	1
BCL7C	0.862502	0.028	0.027	0.893162	1
PPOX	0.120072	0.035	0.038	0.893266	1
UBE2C	0.284481	0.035	0.038	0.893266	1
DUT	-0.191207	0.262	0.249	0.893346	1
ATAD3B	-0.835152	0.014	0.016	0.893533	1
CTBS	-1.202	0.014	0.016	0.893533	1
SH3BP4	-0.616222	0.014	0.016	0.893533	1
KIF15	-0.480472	0.014	0.016	0.893533	1
PCDHB12	-0.695494	0.014	0.016	0.893533	1
TRAF3IP2	-0.275774	0.014	0.016	0.893533	1
DNASE1L1	-0.347747	0.014	0.016	0.893533	1
CCDC159	-0.673757	0.014	0.016	0.893533	1
HIP1	-0.218005	0.071	0.074	0.893658	1
AC008393.1	1.33941	0.028	0.027	0.894759	1
RAD17	0.315779	0.135	0.132	0.895132	1
NCOA6	0.336465	0.128	0.139	0.895504	1
AGA	-0.445041	0.014	0.016	0.89565	1
CDHR1	-0.276956	0.014	0.016	0.89565	1
ZNF322	0.309957	0.135	0.135	0.895702	1
PLCE1	0.326738	0.17	0.168	0.895768	1
MRPS21	-0.142671	0.468	0.457	0.896057	1
ZNF622	0.126895	0.085	0.083	0.896065	1
UBE2Q2P1	0.134452	0.05	0.047	0.896292	1
SRSF7	0.104768	0.433	0.453	0.896385	1
KIAA2026	-0.178102	0.099	0.094	0.896397	1
TMEM38B	0.104539	0.057	0.054	0.89689	1
HEY1	-0.341948	0.05	0.052	0.897254	1
ENOX1	0.24355	0.092	0.09	0.897426	1
SPOPL	0.112617	0.05	0.047	0.897512	1
BIN3	0.158576	0.05	0.047	0.897512	1
LRP5	0.415966	0.043	0.04	0.897609	1
GPC4	-0.115914	0.071	0.074	0.897649	1
ENAH	0.188486	0.504	0.52	0.897711	1
AL139260.1	-0.462493	0.014	0.016	0.897768	1
TPMT	-0.165738	0.014	0.016	0.897768	1
ZBTB3	-0.185916	0.014	0.016	0.897768	1
AP000866.1	-0.37059	0.014	0.016	0.897768	1
AC244154.1	-0.328265	0.014	0.016	0.897768	1
SKA2	-0.147373	0.447	0.43	0.898075	1
DNAJC5	0.129523	0.057	0.061	0.898381	1
WDR83	-0.322569	0.05	0.052	0.898435	1
GNPDA1	0.109509	0.142	0.148	0.898658	1
ZNF362	0.281544	0.085	0.092	0.899693	1
NARS2	-0.267216	0.085	0.087	0.89978	1
NPPA-AS1	-0.122808	0.014	0.016	0.899886	1
AC006369.1	0.144309	0.014	0.016	0.899886	1
AC083798.2	-0.118089	0.014	0.016	0.899886	1
AHI1	0.172305	0.014	0.016	0.899886	1
LPL	0.118558	0.014	0.016	0.899886	1
RGS3	-0.103884	0.014	0.016	0.899886	1
ZNF319	-0.197254	0.014	0.016	0.899886	1
LRRC3	-0.444443	0.014	0.016	0.899886	1
STT3A	-0.125546	0.099	0.094	0.899935	1
MLF1	0.119335	0.035	0.038	0.900115	1
B9D2	0.171991	0.035	0.038	0.900115	1
VPS51	0.122794	0.128	0.126	0.900156	1
DNAJC1	-0.313166	0.043	0.045	0.900171	1
CDC73	0.12636	0.177	0.177	0.900205	1
PCYT2	0.73053	0.035	0.034	0.901185	1
GTF2E1	0.195366	0.035	0.038	0.901486	1
NCK1	0.195505	0.035	0.038	0.901486	1
KIF5A	0.17166	0.191	0.186	0.901764	1
GBE1	-0.144822	0.014	0.016	0.902006	1
PLPP1	0.166941	0.014	0.016	0.902006	1
CCNJL	-0.261279	0.014	0.016	0.902006	1
AC026403.1	0.17964	0.014	0.016	0.902006	1
RFLNA	-0.329719	0.014	0.016	0.902006	1
Z95115.1	0.234357	0.014	0.016	0.902006	1
NBPF1	-0.101483	0.099	0.103	0.902114	1
NAB2	-0.130207	0.142	0.135	0.902309	1
NAT10	0.126998	0.05	0.047	0.902397	1
RSL24D1	0.204236	0.418	0.419	0.902659	1
GPATCH2	-0.179628	0.043	0.045	0.902701	1
TRAPPC6B	0.246569	0.099	0.105	0.90283	1
ACP2	0.212238	0.035	0.038	0.902857	1
ADARB1	0.45832	0.035	0.038	0.902857	1
TMEM165	-0.231207	0.092	0.094	0.903583	1
SRD5A1	-0.241026	0.071	0.074	0.903639	1
SEC23A	0.621752	0.064	0.063	0.903658	1
PSMF1	0.176276	0.206	0.206	0.903783	1
CCDC14	-0.234851	0.149	0.148	0.903893	1
ZBTB48	0.573515	0.035	0.034	0.904056	1
GMDS	0.236821	0.035	0.034	0.904056	1
GALNT13	0.491044	0.014	0.016	0.904126	1
PARP8	0.147201	0.014	0.016	0.904126	1
MYO19	0.213253	0.014	0.016	0.904126	1
B3GNTL1	0.273979	0.014	0.016	0.904126	1
PTRH1	-0.240147	0.05	0.052	0.904345	1
NEPRO	-0.120979	0.085	0.081	0.904575	1
RAB11FIP2	-0.118701	0.071	0.074	0.904638	1
WBP4	-0.100424	0.085	0.081	0.90505	1
ZNF219	-0.113839	0.078	0.081	0.905092	1
INPP5K	-0.143667	0.078	0.081	0.905092	1
DARS	-0.326116	0.156	0.148	0.905443	1
API5	-0.270735	0.262	0.258	0.90549	1
CROCCP2	0.484512	0.035	0.034	0.905492	1
TMCC2	0.279193	0.035	0.034	0.905492	1
ZMIZ2	0.242892	0.043	0.04	0.905498	1
KDSR	0.247305	0.035	0.038	0.905599	1
LIN7A	0.576561	0.028	0.027	0.905951	1
GLTP	0.678464	0.028	0.027	0.905951	1
MID1IP1	0.28755	0.078	0.083	0.906	1
HS2ST1	0.361375	0.014	0.016	0.906246	1
EIF2D	0.32632	0.014	0.016	0.906246	1
PCDHB11	0.37998	0.014	0.016	0.906246	1
USP51	0.187317	0.014	0.016	0.906246	1
AC006064.4	0.851175	0.014	0.016	0.906246	1
CTDP1	0.600175	0.014	0.016	0.906246	1
DPP9	0.337828	0.014	0.016	0.906246	1
RFX2	0.271993	0.014	0.016	0.906246	1
PANX2	0.238816	0.014	0.016	0.906246	1
EBLN3P	0.140763	0.085	0.083	0.906408	1
RBM19	-0.285393	0.05	0.052	0.906711	1
CCDC32	-0.167296	0.064	0.061	0.906761	1
GPBP1	-0.12047	0.447	0.424	0.906767	1
THAP1	-0.152216	0.078	0.074	0.907124	1
FBXO11	0.11017	0.284	0.283	0.907517	1
ZDHHC8	0.556408	0.028	0.027	0.907551	1
SLC35A5	-0.31342	0.085	0.081	0.9079	1
C1orf131	0.108168	0.099	0.096	0.908191	1
UBR3	0.10674	0.085	0.083	0.90829	1
DIRAS2	0.194132	0.014	0.016	0.908367	1
RTKN2	0.435269	0.014	0.016	0.908367	1
KIAA0556	0.167474	0.014	0.016	0.908367	1
TMCO3	0.341392	0.078	0.076	0.909056	1
PEX6	0.790204	0.028	0.027	0.909152	1
ATXN3	0.193669	0.128	0.126	0.909156	1
KRR1	0.195172	0.128	0.126	0.909156	1
AL138785.1	0.285409	0.035	0.038	0.909716	1
CA5B	0.43468	0.035	0.034	0.909801	1
DNAJC13	-0.465027	0.057	0.058	0.909812	1
PTMAP2	-0.107033	0.163	0.166	0.909889	1
QSOX1	-0.144295	0.078	0.074	0.910091	1
RGS17	-0.147129	0.078	0.081	0.910369	1
ERLEC1	0.123942	0.213	0.209	0.910421	1
CASQ1	0.656527	0.014	0.016	0.910489	1
ANKAR	1.23138	0.014	0.016	0.910489	1
ARSB	0.165332	0.014	0.016	0.910489	1
MSANTD3-TMEFF1	0.938428	0.014	0.016	0.910489	1
STIM1	0.591882	0.014	0.016	0.910489	1
AC078923.1	0.358065	0.014	0.016	0.910489	1
SH3BGR	0.466045	0.014	0.016	0.910489	1
RWDD2A	0.452387	0.028	0.027	0.910753	1
BORCS5	0.167269	0.043	0.04	0.910762	1
ZNF573	0.270127	0.035	0.034	0.911238	1
SLC25A39	-0.199631	0.106	0.108	0.911773	1
MVB12B	0.248846	0.092	0.09	0.91195	1
S1PR1	1.40648	0.021	0.02	0.912098	1
ZNF710-AS1	1.03282	0.021	0.02	0.912098	1
BX890604.1	0.128462	0.085	0.09	0.912105	1
KCTD17	0.50727	0.064	0.063	0.912233	1
MIA3	0.149521	0.27	0.271	0.912469	1
TBC1D8	1.33434	0.014	0.016	0.912612	1
CENPK	0.572043	0.014	0.016	0.912612	1
KIF7	0.977015	0.014	0.016	0.912612	1
MISP3	1.05268	0.014	0.016	0.912612	1
CHIC2	-0.338124	0.106	0.108	0.912614	1
ZNF761	0.190415	0.035	0.034	0.912676	1
CHCHD7	0.374527	0.113	0.119	0.913215	1
ZNF154	-0.157723	0.064	0.061	0.913277	1
GON7	0.169551	0.043	0.04	0.913395	1
NUB1	0.15782	0.142	0.148	0.913703	1
SLC4A1AP	0.356977	0.085	0.083	0.91394	1
GTPBP10	0.878588	0.021	0.02	0.913941	1
PNRC1	0.135095	0.461	0.484	0.914065	1
HMGCS1	0.19654	0.376	0.392	0.914249	1
CDKN1C	1.29677	0.014	0.016	0.914735	1
MRPS30	0.271069	0.149	0.155	0.914973	1
GTF2IRD1	-0.293518	0.064	0.065	0.915435	1
PER2	-0.561883	0.021	0.022	0.915461	1
IFRD2	-0.723113	0.021	0.022	0.915461	1
GLIS2	0.302463	0.028	0.027	0.915559	1
MBOAT7	0.705425	0.05	0.054	0.916301	1
BAIAP2	-0.133806	0.071	0.067	0.91639	1
SUMF1	-0.142069	0.05	0.047	0.916459	1
ARMCX2	-0.249952	0.057	0.058	0.916508	1
THOP1	-0.334916	0.057	0.058	0.916508	1
MRNIP	0.238066	0.043	0.045	0.916637	1
GOLT1B	0.120141	0.078	0.076	0.916892	1
FARP2	0.10743	0.035	0.034	0.91699	1
PLCXD2	0.18867	0.035	0.034	0.91699	1
TEX30	0.148495	0.028	0.027	0.917161	1
SLC16A9	-1.00928	0.021	0.022	0.917234	1
PRMT1	0.103135	0.496	0.511	0.917565	1
AC079781.5	-0.119825	0.035	0.034	0.918429	1
ALS2	-0.262381	0.05	0.052	0.91855	1
DEAF1	-0.112476	0.113	0.117	0.918758	1
AC244090.1	0.348236	0.028	0.027	0.918764	1
GYS1	0.384389	0.028	0.027	0.918764	1
SLCO3A1	-1.25508	0.021	0.022	0.919008	1
ZNF787	-0.550748	0.021	0.022	0.919008	1
HIPK2	-0.194197	0.184	0.188	0.919014	1
RABEPK	0.423555	0.099	0.101	0.919123	1
AC092647.5	1.0364	0.021	0.02	0.919474	1
CASC9	0.927523	0.021	0.02	0.919474	1
SLC35C1	0.63299	0.021	0.02	0.919474	1
L2HGDH	0.991178	0.021	0.02	0.919474	1
ZNF552	0.646756	0.021	0.02	0.919474	1
RSBN1L	0.103187	0.291	0.298	0.919622	1
WIPF2	-0.252326	0.064	0.061	0.919799	1
PNPLA2	0.115442	0.035	0.034	0.919867	1
ZBTB17	0.132563	0.064	0.067	0.920115	1
CCNYL1	0.547858	0.028	0.027	0.920367	1
MDC1	0.106201	0.043	0.045	0.920442	1
REV3L	0.184096	0.191	0.191	0.920582	1
C2CD3	-0.209627	0.05	0.052	0.920921	1
MICAL1	-0.204914	0.092	0.094	0.921009	1
FOPNL	0.202849	0.106	0.103	0.92117	1
C10orf88	-0.431345	0.071	0.072	0.921293	1
ZNF519	-0.357123	0.043	0.04	0.921301	1
DLGAP1	-0.159367	0.163	0.155	0.921466	1
FAM210B	0.41171	0.128	0.128	0.92176	1
ATG16L1	0.197664	0.028	0.027	0.921971	1
RNF121	0.172978	0.028	0.027	0.921971	1
TMEM98	-0.128978	0.319	0.321	0.922193	1
AC091271.1	-0.952291	0.021	0.022	0.922557	1
WDR18	0.12946	0.206	0.211	0.922811	1
DHRS13	0.820763	0.021	0.02	0.923165	1
ZNF416	0.934504	0.021	0.02	0.923165	1
ARX	-0.240294	0.057	0.058	0.923211	1
CANT1	-0.239709	0.057	0.054	0.923291	1
MAVS	0.430867	0.085	0.085	0.923601	1
EEFSEC	0.328169	0.057	0.061	0.923695	1
HSD17B12	0.151118	0.078	0.076	0.923754	1
RANBP3	-0.219093	0.128	0.128	0.9241	1
ZCCHC2	-0.315501	0.021	0.022	0.924332	1
APBA3	-0.542942	0.021	0.022	0.924332	1
KMT2E-AS1	0.578812	0.021	0.02	0.92501	1
SGK1	0.210672	0.028	0.027	0.925179	1
C12orf73	0.205155	0.121	0.119	0.925408	1
DNM3	-0.257828	0.035	0.034	0.925625	1
AHCYL2	-0.359359	0.035	0.034	0.925625	1
PAM	0.21147	0.163	0.164	0.926	1
HSF2	-0.119047	0.184	0.175	0.926003	1
AC099669.1	-0.381285	0.021	0.022	0.926107	1
PROS1	-0.37277	0.021	0.022	0.926107	1
SPRYD3	-0.447908	0.021	0.022	0.926107	1
SEC63	-0.136982	0.312	0.303	0.926486	1
ODC1	-0.157113	0.234	0.226	0.926525	1
TRMT10A	0.894995	0.021	0.02	0.926857	1
EEPD1	0.246742	0.021	0.02	0.926857	1
ATL3	0.369004	0.021	0.02	0.926857	1
STK35	1.49362	0.021	0.02	0.926857	1
PPP1R15A	-0.228478	0.17	0.168	0.926931	1
MBD2	-0.200009	0.035	0.034	0.927065	1
ERVK3-1	0.468884	0.057	0.056	0.927228	1
MRPL23	-0.190164	0.149	0.15	0.927642	1
EIF4E2	0.216197	0.199	0.2	0.927778	1
ZNF2	-0.899209	0.021	0.022	0.927883	1
POU2F2	-0.302454	0.021	0.022	0.927883	1
USP19	-0.221787	0.043	0.04	0.927896	1
ZBED9	-0.124228	0.043	0.04	0.927896	1
TMEM14C	-0.231647	0.277	0.274	0.9281	1
RPP25L	-0.152076	0.035	0.034	0.928506	1
AL121832.2	0.322311	0.021	0.02	0.928703	1
WDR12	0.146392	0.078	0.081	0.929106	1
SMG6	0.271746	0.071	0.07	0.929116	1
CLIC1	0.247208	0.241	0.242	0.929602	1
SLC25A42	-0.21756	0.021	0.022	0.929659	1
PLCL1	-0.816684	0.028	0.029	0.929682	1
NINL	-0.325373	0.057	0.058	0.929919	1
SLC25A29	0.218939	0.043	0.045	0.929963	1
PLEKHG5	0.188106	0.028	0.027	0.929993	1
CPTP	0.244632	0.064	0.063	0.930488	1
BSN	0.368858	0.021	0.02	0.930551	1
MFSD8	0.390897	0.021	0.02	0.930551	1
PSMG3-AS1	0.338585	0.021	0.02	0.930551	1
NLE1	0.248777	0.021	0.02	0.930551	1
OCEL1	0.363691	0.021	0.02	0.930551	1
RBM4B	-0.150959	0.17	0.164	0.930865	1
TTC37	0.150323	0.213	0.222	0.931395	1
TTC32	0.457574	0.057	0.061	0.931416	1
ZKSCAN3	-0.299375	0.021	0.022	0.931435	1
JAK1	-0.134441	0.227	0.222	0.931484	1
NRAS	0.250487	0.184	0.191	0.93156	1
NCAPG2	-0.10576	0.028	0.027	0.931599	1
DGKZ	0.122551	0.028	0.027	0.931599	1
ALYREF	0.247833	0.121	0.128	0.931901	1
POLD3	0.252918	0.071	0.07	0.93219	1
TLN1	0.213629	0.184	0.186	0.932396	1
AC068535.1	0.395646	0.021	0.02	0.932398	1
MIR4453HG	0.376227	0.021	0.02	0.932398	1
PLOD3	0.588548	0.021	0.02	0.932398	1
AF274858.1	0.123184	0.021	0.02	0.932398	1
TRIT1	0.10107	0.05	0.052	0.932782	1
DNAJC28	-0.284895	0.035	0.034	0.932828	1
POGK	-0.101333	0.135	0.137	0.933009	1
USP40	-0.132234	0.021	0.022	0.933212	1
GDF11	-0.478944	0.057	0.054	0.933647	1
ASAP2	-0.144472	0.135	0.139	0.933742	1
FAM69A	0.362989	0.021	0.02	0.934246	1
HAGH	0.15031	0.156	0.157	0.934344	1
ARNT2	0.436218	0.064	0.063	0.934788	1
LINC00641	-0.106574	0.028	0.027	0.93481	1
C12orf43	0.47223	0.085	0.085	0.934823	1
NR1H2	-0.145582	0.085	0.087	0.934943	1
SLC45A4	-0.268007	0.021	0.022	0.934989	1
TDRD7	1.08406	0.021	0.022	0.934989	1
PRNP	-0.334977	0.021	0.022	0.934989	1
ZNF335	-0.626138	0.021	0.022	0.934989	1
GRIA2	0.151329	0.255	0.274	0.935163	1
VCAM1	1.20044	0.014	0.013	0.935566	1
AC008267.5	1.23568	0.014	0.013	0.935566	1
LUZP1	0.576821	0.043	0.045	0.93568	1
WWC1	-0.479385	0.043	0.04	0.935816	1
AC005912.1	0.306572	0.064	0.063	0.935864	1
BRPF1	0.237397	0.021	0.02	0.936094	1
JADE3	0.253812	0.021	0.02	0.936094	1
SIPA1L3	0.261647	0.021	0.02	0.936094	1
AC004076.1	0.203019	0.021	0.02	0.936094	1
EMX1	0.385034	0.17	0.177	0.936301	1
RNF216P1	-0.108608	0.028	0.027	0.936416	1
LCLAT1	-0.381094	0.05	0.047	0.936681	1
FAM173B	-0.174494	0.021	0.022	0.936766	1
KMT2D	-0.390835	0.021	0.022	0.936766	1
CEP131	-0.240396	0.021	0.022	0.936766	1
SHMT2	0.277848	0.135	0.135	0.936848	1
GRK5	0.209449	0.05	0.052	0.936937	1
JADE1	-0.119316	0.106	0.103	0.936984	1
ALKBH4	0.133977	0.106	0.105	0.937438	1
LMO1	0.23639	0.05	0.052	0.93753	1
AC004130.1	0.722723	0.014	0.013	0.937822	1
CYP2U1	0.10546	0.021	0.02	0.937943	1
IKBKB	-0.194626	0.028	0.027	0.938023	1
OTUD3	0.150306	0.05	0.052	0.938124	1
SLC25A25	0.559711	0.043	0.045	0.938222	1
COMMD8	0.193389	0.071	0.07	0.938342	1
TRIP11	0.263164	0.142	0.146	0.938417	1
SLC50A1	0.23035	0.021	0.022	0.938544	1
CAND2	0.106061	0.021	0.022	0.938544	1
SFI1	0.157593	0.021	0.022	0.938544	1
GOT2	0.19331	0.156	0.159	0.938559	1
RBBP5	0.383303	0.085	0.085	0.938566	1
ATP6V0E1	-0.10849	0.404	0.395	0.938586	1
TMEM39B	-0.185727	0.057	0.058	0.93887	1
FCHO2	0.245635	0.092	0.096	0.93897	1
DMD	-0.526933	0.05	0.047	0.939135	1
COMMD9	0.151492	0.184	0.195	0.939287	1
CNOT10	0.230253	0.071	0.07	0.939367	1
EEF1A1P5	-0.285759	0.028	0.027	0.939629	1
DUSP26	-0.218411	0.043	0.04	0.939778	1
WDR60	-0.190682	0.064	0.065	0.939844	1
SUFU	-0.325902	0.035	0.034	0.940036	1
HLA-E	0.620026	0.014	0.013	0.940079	1
POLM	0.462874	0.014	0.013	0.940079	1
XKR4	0.542036	0.014	0.013	0.940079	1
CCDC85C	0.854809	0.014	0.013	0.940079	1
PPM1D	-0.103847	0.085	0.083	0.94036	1
DUSP19	-0.637778	0.028	0.029	0.940598	1
ASPHD1	0.686766	0.043	0.045	0.940765	1
POP4	0.117288	0.113	0.11	0.940815	1
ROBO1	-0.104637	0.227	0.224	0.941289	1
ATP1A2	-0.203579	0.021	0.02	0.941641	1
LGALS8	-0.437652	0.021	0.02	0.941641	1
NRG1	0.126116	0.085	0.083	0.941777	1
TTC31	0.139181	0.021	0.022	0.9421	1
MFSD3	-0.15414	0.021	0.022	0.9421	1
NBPF9	0.495288	0.014	0.013	0.942336	1
GAPDHP1	0.618626	0.014	0.013	0.942336	1
AC110285.7	0.642272	0.014	0.013	0.942336	1
AMY2B	-0.252062	0.028	0.027	0.942844	1
MRPS31	0.103111	0.142	0.141	0.943029	1
ZNF674	-0.235639	0.021	0.02	0.94349	1
ATP6V1A	0.112017	0.184	0.191	0.943498	1
DCLRE1C	0.252866	0.021	0.022	0.943878	1
SCRN2	0.355033	0.021	0.022	0.943878	1
INTS2	0.24022	0.021	0.022	0.943878	1
EPRS	0.244194	0.241	0.251	0.944047	1
OSER1	-0.174219	0.085	0.083	0.94414	1
ATP11C	0.460924	0.043	0.045	0.94458	1
PPIEL	0.414539	0.014	0.013	0.944593	1
TBCCD1	0.760083	0.014	0.013	0.944593	1
AC244517.2	0.418323	0.014	0.013	0.944593	1
RANBP17	1.46226	0.014	0.013	0.944593	1
FKBPL	0.348687	0.014	0.013	0.944593	1
PITPNM1	0.295866	0.014	0.013	0.944593	1
ALOX12-AS1	0.760068	0.014	0.013	0.944593	1
SALL3	0.57115	0.014	0.013	0.944593	1
PNMA8C	0.375354	0.014	0.013	0.944593	1
LRCH2	-0.219122	0.255	0.24	0.944824	1
CIAO1	-0.144686	0.149	0.146	0.944986	1
KANSL2	0.196059	0.092	0.092	0.945195	1
SMN2	-0.368751	0.021	0.02	0.94534	1
INHBB	0.330557	0.064	0.063	0.945549	1
SGPL1	-0.406916	0.071	0.072	0.94562	1
FLNB	0.179	0.021	0.022	0.945657	1
MEIS1	0.431046	0.021	0.022	0.945657	1
MDN1	0.33978	0.05	0.052	0.945846	1
SP8	0.4254	0.05	0.049	0.946177	1
ZRANB2	-0.110394	0.44	0.424	0.946336	1
SYF2	0.203777	0.241	0.256	0.946405	1
MICU3	0.361237	0.078	0.081	0.946438	1
ZNF7	0.135153	0.057	0.056	0.946524	1
ZBTB22	0.177381	0.064	0.063	0.946625	1
SNAPC2	-0.169796	0.057	0.058	0.946709	1
ZFP69	0.245834	0.014	0.013	0.946852	1
LINC00869	0.363506	0.014	0.013	0.946852	1
AIM2	0.842261	0.014	0.013	0.946852	1
SCN2A	0.300015	0.014	0.013	0.946852	1
NYAP2	0.380945	0.014	0.013	0.946852	1
FANCE	0.374401	0.014	0.013	0.946852	1
DTX2	0.266937	0.014	0.013	0.946852	1
ZCWPW1	0.339607	0.014	0.013	0.946852	1
ZNF517	-0.194896	0.014	0.013	0.946852	1
KCTD21-AS1	0.398372	0.014	0.013	0.946852	1
SFMBT2	0.134346	0.014	0.013	0.946852	1
AC025164.1	0.333479	0.014	0.013	0.946852	1
RNASEH2B-AS1	0.551963	0.014	0.013	0.946852	1
AL162377.1	0.258865	0.014	0.013	0.946852	1
SETD6	0.336394	0.014	0.013	0.946852	1
SLC1A6	0.264678	0.014	0.013	0.946852	1
SPACA6	0.354191	0.014	0.013	0.946852	1
CHRDL1	-0.13275	0.34	0.332	0.946967	1
HERPUD1	0.373392	0.092	0.096	0.946976	1
ELOVL1	-0.647438	0.021	0.02	0.94719	1
SPSB4	-0.216388	0.021	0.02	0.94719	1
GLYATL2	-0.620917	0.021	0.02	0.94719	1
DUSP3	-0.497358	0.021	0.02	0.94719	1
PM20D2	0.588735	0.021	0.022	0.947436	1
PROSER3	0.299037	0.014	0.013	0.947981	1
CNPY3	-0.249279	0.106	0.108	0.948007	1
ZSCAN2	0.539813	0.043	0.045	0.948397	1
TOMM40L	-0.270061	0.028	0.029	0.948403	1
FZD1	-0.419491	0.028	0.029	0.948403	1
TMEM159	-0.491545	0.035	0.034	0.948693	1
SIL1	-0.70418	0.021	0.02	0.949041	1
C6orf52	-0.411933	0.021	0.02	0.949041	1
POFUT2	-0.324422	0.021	0.02	0.949041	1
FGFR3	0.262484	0.014	0.013	0.94911	1
AC112236.1	0.298093	0.014	0.013	0.94911	1
PAPD7	0.576898	0.014	0.013	0.94911	1
ZNF707	0.135221	0.014	0.013	0.94911	1
ALDH1B1	0.395589	0.014	0.013	0.94911	1
SLC25A28	0.400802	0.014	0.013	0.94911	1
GSTZ1	0.482334	0.014	0.013	0.94911	1
ZNF230	0.278084	0.014	0.013	0.94911	1
AC005498.3	0.217051	0.014	0.013	0.94911	1
TPST2	0.211003	0.014	0.013	0.94911	1
C19orf44	0.734733	0.021	0.022	0.949216	1
NARS	0.155628	0.248	0.262	0.949274	1
HOMER1	-0.51153	0.028	0.027	0.949274	1
ZNF451	-0.189249	0.191	0.191	0.949322	1
NOP16	0.145396	0.064	0.065	0.949413	1
SEL1L	0.166997	0.121	0.121	0.949872	1
MFF	-0.18631	0.284	0.269	0.949901	1
NEK7	-0.151088	0.028	0.029	0.949964	1
SEMA7A	-0.315166	0.028	0.029	0.949964	1
ZNF628	0.248416	0.014	0.013	0.950239	1
ZNF830	0.162453	0.092	0.096	0.950536	1
MED16	0.249776	0.106	0.108	0.95054	1
ZNF155	0.339584	0.106	0.108	0.95054	1
ATP1A1	0.287474	0.05	0.052	0.9506	1
AC008537.1	-0.481033	0.021	0.02	0.950891	1
MARC1	0.191362	0.014	0.013	0.951369	1
BDNF-AS	0.204335	0.014	0.013	0.951369	1
AQP4	-0.355967	0.014	0.013	0.951369	1
DDX51	-0.314496	0.028	0.029	0.951526	1
UPRT	0.472517	0.043	0.045	0.952214	1
EIF3H	0.103293	0.475	0.489	0.95259	1
AL157778.1	-0.577418	0.021	0.02	0.952742	1
SLC2A4RG	-0.72092	0.021	0.02	0.952742	1
SKI	0.579037	0.021	0.022	0.952775	1
CCZ1	0.327558	0.106	0.112	0.952886	1
ATE1-AS1	-0.673917	0.035	0.034	0.953023	1
RSAD1	0.115491	0.064	0.063	0.953087	1
CDC20	-0.452573	0.014	0.013	0.953628	1
FAM86DP	-0.26682	0.014	0.013	0.953628	1
DTX3L	-0.410208	0.014	0.013	0.953628	1
CCNA2	-0.220671	0.014	0.013	0.953628	1
PBX2	-0.326875	0.014	0.013	0.953628	1
HSPA12A	0.107523	0.014	0.013	0.953628	1
RARG	-0.389322	0.014	0.013	0.953628	1
POLE	0.128879	0.014	0.013	0.953628	1
AC006547.2	-0.244357	0.014	0.013	0.953628	1
DRAM2	-0.323412	0.064	0.065	0.953668	1
ZNF207	0.210689	0.199	0.2	0.953767	1
MPV17	0.21995	0.177	0.186	0.95395	1
WDR6	0.103878	0.149	0.15	0.954282	1
UBE2G1	0.241185	0.177	0.186	0.954286	1
ASAH1	0.207743	0.135	0.139	0.954538	1
ZNF473	0.476234	0.021	0.022	0.954555	1
ZNF543	-0.401371	0.028	0.029	0.95465	1
NRCAM	0.164522	0.248	0.262	0.955166	1
RAB13	0.212323	0.128	0.13	0.955221	1
NCKAP5	-0.399714	0.035	0.036	0.955525	1
C18orf25	0.538414	0.05	0.049	0.955842	1
RTN3P1	-0.221862	0.014	0.013	0.955888	1
TMEM151B	-0.542277	0.014	0.013	0.955888	1
DHRS7B	-0.307708	0.014	0.013	0.955888	1
KLHL22	-0.241069	0.014	0.013	0.955888	1
HRK	0.528799	0.043	0.045	0.956033	1
SLC30A1	-0.25886	0.028	0.029	0.956212	1
YARS2	-0.20266	0.028	0.029	0.956212	1
LIPE	-0.165247	0.028	0.029	0.956212	1
AL136088.1	0.872364	0.021	0.022	0.956336	1
CPSF3	-0.103554	0.071	0.072	0.956789	1
MED29	-0.142611	0.078	0.076	0.957159	1
PLPP6	-0.168611	0.028	0.029	0.957774	1
MFSD11	-0.208857	0.028	0.029	0.957774	1
KEAP1	0.354119	0.128	0.13	0.957944	1
GPI	0.678415	0.021	0.022	0.958116	1
TMEM67	-0.391299	0.014	0.013	0.958148	1
TMEM116	-0.638826	0.014	0.013	0.958148	1
HIF3A	-0.502317	0.014	0.013	0.958148	1
TANGO2	-0.248687	0.014	0.013	0.958148	1
TTC38	-0.706659	0.014	0.013	0.958148	1
PURA	0.656533	0.05	0.049	0.958259	1
ZFHX2-AS1	-1.20265	0.021	0.02	0.958297	1
HDAC6	0.122151	0.064	0.063	0.958474	1
SPIN3	-1.10082	0.028	0.027	0.958927	1
CBR1	-0.168631	0.163	0.164	0.959436	1
NCOA7	-0.754254	0.05	0.049	0.959468	1
MAP9	0.252086	0.057	0.058	0.960159	1
TSEN2	-0.69931	0.035	0.034	0.960966	1
BHLHB9	0.23313	0.078	0.076	0.961095	1
SP4	0.391785	0.113	0.117	0.961164	1
EXOC3	0.142933	0.064	0.063	0.961707	1
ZC3H14	-0.225398	0.262	0.247	0.961779	1
STX5	-0.115972	0.121	0.121	0.961892	1
ZSWIM6	-0.503029	0.071	0.067	0.962035	1
TRAPPC10	0.128497	0.092	0.092	0.962391	1
LSM3	0.19709	0.312	0.341	0.962647	1
RAPGEF4	-1.55461	0.014	0.013	0.962669	1
CLVS2	-0.200369	0.099	0.096	0.962855	1
KIAA1551	0.114094	0.135	0.137	0.963049	1
CWC22	0.176831	0.163	0.164	0.963313	1
CYB5D2	0.378671	0.05	0.052	0.963683	1
FAM133B	0.116494	0.163	0.166	0.963821	1
ADAM10	0.25108	0.191	0.204	0.963973	1
ZSCAN31	-0.134736	0.035	0.036	0.96399	1
FRY	-0.402315	0.035	0.036	0.96399	1
TLDC1	-0.144261	0.028	0.029	0.964025	1
PPIL3	0.220218	0.113	0.117	0.964841	1
LYRM7	0.369615	0.078	0.078	0.964897	1
AP002026.1	-0.569856	0.035	0.036	0.965401	1
SLC17A6	-0.403275	0.035	0.036	0.965401	1
ZNF701	0.332552	0.05	0.049	0.965513	1
STEAP1B	0.149143	0.028	0.029	0.965588	1
LINC01315	0.20587	0.057	0.056	0.965851	1
TIMM9	0.302392	0.085	0.085	0.96668	1
FAM207A	0.423893	0.05	0.049	0.966723	1
RITA1	-0.336754	0.035	0.036	0.966813	1
GSTA4	-0.109037	0.546	0.529	0.966919	1
FZD3	0.230699	0.461	0.475	0.96703	1
CKS2	0.200223	0.135	0.139	0.967032	1
RAB1B	-0.139916	0.163	0.161	0.967048	1
GRHPR	0.2198	0.184	0.191	0.967078	1
SLC8A1	-0.228445	0.078	0.078	0.967333	1
DPM2	0.130731	0.142	0.141	0.967748	1
CNGB3	-0.236067	0.035	0.036	0.968224	1
IFIT5	0.338676	0.106	0.11	0.968504	1
DPH2	0.15524	0.028	0.029	0.968715	1
VWA8	0.120122	0.028	0.029	0.968715	1
SMG1	0.256349	0.113	0.114	0.968724	1
KIZ	0.517533	0.043	0.043	0.968828	1
ZNF549	-0.342693	0.043	0.043	0.968828	1
RBM22	-0.143278	0.213	0.213	0.968896	1
KCTD10	-0.164888	0.078	0.076	0.96897	1
MYCBP2	-0.171737	0.191	0.182	0.969066	1
ILVBL	0.38159	0.05	0.049	0.969142	1
DCAF1	-0.13311	0.064	0.063	0.969254	1
HIBCH	0.167284	0.071	0.072	0.969999	1
PKN1	0.416005	0.106	0.11	0.970183	1
THAP7	-0.217136	0.078	0.078	0.970257	1
ANKRD52	0.303299	0.028	0.029	0.970278	1
THOC5	0.121967	0.064	0.065	0.970699	1
ARHGDIA	0.135093	0.305	0.321	0.971369	1
MFSD5	0.168743	0.057	0.058	0.971376	1
CCNDBP1	0.117673	0.057	0.058	0.971376	1
C6orf226	0.116549	0.092	0.094	0.971684	1
MCM9	0.108049	0.028	0.029	0.971842	1
PID1	-0.153155	0.128	0.126	0.972023	1
PDZD8	-0.287979	0.092	0.092	0.972355	1
CDC16	0.243991	0.135	0.139	0.973092	1
B4GALNT1	-0.208063	0.121	0.121	0.973119	1
FAM45A	0.177711	0.078	0.078	0.973182	1
RALGPS1	-0.530219	0.071	0.07	0.97326	1
PDS5B	-0.144041	0.121	0.119	0.973355	1
BICC1	0.632299	0.028	0.029	0.973406	1
FAM114A2	0.208732	0.057	0.058	0.97362	1
TCF25	0.202046	0.241	0.253	0.973718	1
PRRC2C	0.161398	0.326	0.341	0.973823	1
NCAPH2	-0.109091	0.035	0.036	0.973871	1
POLR3GL	0.140348	0.085	0.087	0.973953	1
KLHL11	-0.37698	0.043	0.043	0.974021	1
ZNF112	0.354098	0.043	0.043	0.974021	1
RABGAP1	-0.112288	0.191	0.188	0.974058	1
NELFB	0.116887	0.128	0.128	0.974144	1
BTN2A1	0.159692	0.121	0.123	0.974877	1
RGMA	-0.472572	0.05	0.049	0.97519	1
ZNF587	-0.146229	0.035	0.036	0.975283	1
KIAA0895L	-0.224345	0.121	0.119	0.975373	1
CTTN	-0.1609	0.156	0.155	0.975467	1
PDIA6	0.187116	0.326	0.339	0.975673	1
STK4	0.127163	0.106	0.108	0.975892	1
COL6A1	0.245401	0.078	0.078	0.976106	1
GRIK5	0.175406	0.092	0.094	0.976178	1
TOMM7	-0.125946	0.447	0.435	0.976195	1
MAT2A	0.110773	0.121	0.121	0.976327	1
KAT2A	0.359514	0.028	0.029	0.976534	1
C15orf40	0.345991	0.043	0.043	0.976618	1
IGDCC3	0.290037	0.17	0.175	0.976942	1
RBFOX1	0.289817	0.092	0.094	0.977076	1
PEX13	0.169625	0.135	0.135	0.977398	1
FAT4	0.157635	0.05	0.049	0.97761	1
ATG13	-0.501395	0.05	0.049	0.97761	1
MAFG	-0.215408	0.043	0.043	0.977917	1
CLGN	-0.222103	0.035	0.036	0.978107	1
AK1	0.685694	0.035	0.036	0.978107	1
FKBP10	0.202987	0.05	0.049	0.97882	1
DDX23	-0.384614	0.064	0.063	0.97896	1
BAZ2A	-0.156778	0.128	0.126	0.979114	1
SH2B1	0.265557	0.057	0.058	0.979231	1
CRTC1	0.220938	0.078	0.078	0.979519	1
DGKA	-0.280695	0.035	0.036	0.979519	1
ABHD2	0.41424	0.078	0.081	0.97972	1
EIF3B	0.267779	0.149	0.152	0.979971	1
ZNF204P	0.274358	0.05	0.049	0.98003	1
MARK2	0.118374	0.092	0.092	0.98051	1
AC090152.1	0.48524	0.043	0.043	0.980514	1
CDKN2AIP	-0.141882	0.128	0.126	0.98069	1
NUDT15	0.409634	0.043	0.043	0.981164	1
TLE1	-0.133151	0.135	0.132	0.98151	1
FSTL1	0.308149	0.085	0.085	0.981694	1
DCAF16	-0.220183	0.135	0.13	0.981794	1
AL691432.2	0.299448	0.043	0.043	0.981813	1
AC016739.1	0.261534	0.043	0.043	0.981813	1
PUDP	0.369028	0.043	0.043	0.981813	1
TTLL12	-0.322876	0.043	0.043	0.981813	1
USP14	0.127848	0.156	0.164	0.981926	1
BCL9L	-0.126536	0.078	0.078	0.981957	1
USP21	-0.165848	0.085	0.085	0.982633	1
EFCAB2	0.466863	0.028	0.029	0.98279	1
C6orf89	0.12183	0.128	0.13	0.982859	1
FANCL	0.539059	0.057	0.058	0.983721	1
KIF13A	0.501866	0.028	0.029	0.984354	1
GGA2	0.157783	0.028	0.029	0.984354	1
METTL13	0.229377	0.043	0.043	0.984411	1
MAPK11	-0.130022	0.043	0.043	0.984411	1
NIFK	0.110755	0.22	0.229	0.984809	1
HIST1H2BD	0.455802	0.071	0.072	0.985251	1
SLC4A10	-0.287378	0.071	0.07	0.985599	1
MRPS25	-0.151086	0.071	0.07	0.985599	1
MOSPD3	0.134125	0.156	0.159	0.985698	1
TMEM47	0.243648	0.206	0.217	0.986075	1
ARF5	0.325429	0.071	0.072	0.986268	1
EXOSC9	0.210983	0.078	0.078	0.986345	1
LTA4H	-0.150141	0.17	0.166	0.986355	1
PEPD	0.125026	0.149	0.152	0.986525	1
MRPL37	0.123979	0.142	0.143	0.986938	1
MACROD1	0.111081	0.043	0.043	0.987009	1
DHDDS	-0.329206	0.05	0.049	0.987291	1
KCNN1	0.138526	0.092	0.094	0.987863	1
TSC2	0.244889	0.057	0.058	0.988212	1
CLASRP	-0.102774	0.043	0.043	0.988308	1
JOSD2	0.230151	0.064	0.065	0.98881	1
C2orf49	0.283996	0.113	0.117	0.988959	1
NELL2	0.130656	0.149	0.15	0.989388	1
SLC41A1	0.429172	0.035	0.036	0.989406	1
APTR	0.214432	0.035	0.036	0.989406	1
RAD18	-0.229977	0.043	0.043	0.989607	1
IRF2	0.193026	0.043	0.043	0.989607	1
PKD2	-0.365845	0.078	0.076	0.989654	1
PARN	0.245494	0.05	0.049	0.989712	1
ALG5	0.166993	0.078	0.078	0.989759	1
TTC5	0.202422	0.085	0.085	0.990142	1
ZNF512B	0.205299	0.043	0.043	0.990256	1
FAM122C	0.693725	0.028	0.029	0.990612	1
IQCK	0.507113	0.028	0.029	0.990612	1
AKAP1	0.129026	0.043	0.043	0.990906	1
KCTD3	0.259547	0.106	0.11	0.991179	1
MED31	-0.272481	0.078	0.076	0.991625	1
BTG3	0.267327	0.227	0.244	0.99181	1
EPB41L4A	0.440378	0.17	0.177	0.992115	1
CMTR1	0.209222	0.043	0.043	0.992205	1
TRABD	0.315541	0.043	0.043	0.992205	1
TRMT9B	0.186589	0.035	0.036	0.992231	1
TPRKB	-0.12598	0.22	0.215	0.993058	1
AC100810.1	-0.216679	0.057	0.056	0.993168	1
UTP20	0.311173	0.043	0.043	0.993504	1
RAB11B-AS1	0.152144	0.035	0.036	0.993643	1
MRPL24	-0.109789	0.085	0.085	0.993898	1
ECD	-0.254584	0.064	0.063	0.994065	1
LMBR1	-0.101809	0.106	0.105	0.994462	1
DNAJC2	0.229403	0.106	0.11	0.994539	1
ZNF350	0.101541	0.043	0.043	0.994803	1
RBM10	-0.184691	0.156	0.15	0.994901	1
MAP7D1	0.132314	0.284	0.294	0.994903	1
PRKDC	0.130707	0.355	0.365	0.994985	1
LRCH3	0.151511	0.113	0.117	0.995093	1
RNF41	0.534056	0.064	0.065	0.995204	1
TBC1D14	0.167111	0.184	0.188	0.99566	1
LYSMD3	-0.569811	0.071	0.07	0.995885	1
CTAGE5	-0.278658	0.064	0.063	0.996223	1
OTUD4	0.435778	0.064	0.065	0.99627	1
CCDC86	0.25984	0.035	0.036	0.996468	1
CD99L2	-0.302718	0.078	0.076	0.996551	1
LINC00667	-0.183879	0.184	0.182	0.996624	1
SMU1	0.211502	0.22	0.224	0.996882	1
MKRN2	-0.247643	0.05	0.049	0.996974	1
PARP2	0.242182	0.071	0.072	0.997457	1
MNAT1	-0.256082	0.078	0.076	0.997537	1
C1orf198	-0.125663	0.057	0.056	0.997723	1
RMND5A	-0.103733	0.106	0.105	0.99787	1
ATG4C	0.179278	0.035	0.036	0.997881	1
ZNF491	0.214765	0.035	0.036	0.997881	1
UBA6	0.149168	0.234	0.238	0.99878	1
CD200	0.118385	0.34	0.345	0.998927	1
GPATCH4	0.288914	0.035	0.036	0.999294	1
ZMYM3	0.308846	0.064	0.065	0.999467	1
PYCR1	0.143833	0.071	0.072	0.999491	1
TBC1D7	0.139159	0.099	0.101	1	1
C12orf4	0.408129	0.071	0.072	1	1
LRRC55	0.310105	0.035	0.036	1	1

### Sheet: Cluster6
Gene	avg_log2FC	pct.1	pct.2	p_val	p_val_adj
CFL1	-0.487671	0.854	0.963	1.76227e-08	0.000377461
C1orf61	-0.369666	0.987	1	4.7035e-08	0.00100744
GAPDH	-0.315485	0.964	0.975	8.722e-07	0.0186817
TUBA1A	-0.30719	0.99	1	1.1413e-06	0.0244455
HIST1H4C	0.625609	0.621	0.455	2.38358e-06	0.0510539
AL078639.1	0.681368	0.628	0.421	4.21473e-06	0.0902754
SESN3	0.579672	0.741	0.562	4.74106e-06	0.101549
POLR2G	-0.724388	0.456	0.612	4.98137e-06	0.106696
S100B	-1.04219	0.298	0.463	6.5794e-06	0.140924
BAALC	-1.71914	0.084	0.215	8.34516e-06	0.178745
TMCO1	0.801973	0.544	0.38	1.15943e-05	0.248339
GPM6B	0.293606	0.994	0.942	2.26866e-05	0.485925
FABP7	-0.487187	0.858	0.905	3.07501e-05	0.658636
PBXIP1	1.04752	0.375	0.215	3.38397e-05	0.724813
GNAI2	0.607977	0.68	0.525	3.63216e-05	0.777972
MYL6	-0.354101	0.877	0.884	4.45193e-05	0.953559
PEBP1	-0.388716	0.835	0.851	4.937e-05	1
HIST1H2BG	-1.95534	0.032	0.12	6.72904e-05	1
NR2F2	0.950478	0.346	0.198	6.8282e-05	1
TFPI	0.570987	0.67	0.521	6.8328e-05	1
TTR	0.561099	0.107	0.021	7.5605e-05	1
DNMT1	-1.07374	0.159	0.298	8.27015e-05	1
NTRK2	0.387347	0.854	0.769	8.61693e-05	1
CTBP1	0.847338	0.362	0.215	9.28992e-05	1
TUBB2B	-0.435672	0.832	0.876	9.94118e-05	1
CRYZ	1.4763	0.194	0.079	0.000100915	1
TMSB4X	-0.421535	0.994	1	0.000112518	1
PSAP	0.417742	0.832	0.723	0.000124251	1
HNMT	-1.86868	0.052	0.145	0.000131708	1
H1F0	1.29668	0.23	0.107	0.000158925	1
RUVBL1	1.0598	0.236	0.112	0.000167187	1
PRDX1	-0.436465	0.777	0.806	0.00018622	1
DDX52	0.95366	0.343	0.211	0.000187387	1
VCPIP1	1.56241	0.181	0.074	0.000203794	1
SLC1A3	0.40682	0.835	0.702	0.000204584	1
GALNT2	1.53681	0.172	0.066	0.000209432	1
RSU1	-1.06546	0.188	0.314	0.000212057	1
VCAM1	0.682061	0.46	0.306	0.000220145	1
COX7A2	-0.537694	0.65	0.764	0.000228978	1
RCAN2	3.8939	0.065	0.004	0.000236253	1
AP3M1	0.877679	0.379	0.24	0.000259563	1
PSMC1	0.845103	0.288	0.153	0.000266515	1
YWHAE	0.275413	0.945	0.905	0.000277355	1
PAG1	0.918618	0.35	0.211	0.000280919	1
LGALS1	-0.812982	0.317	0.459	0.000281116	1
CDKL1	-5.62086	0	0.041	0.000316323	1
PPP4R3B	0.707625	0.43	0.285	0.000318919	1
SEMA5A	-1.09517	0.129	0.244	0.000326032	1
SNCAIP	0.787991	0.557	0.426	0.000326896	1
DTD1	-0.878192	0.201	0.326	0.000335285	1
NR2F1	0.932945	0.466	0.351	0.000388351	1
MYL12B	-0.502549	0.531	0.64	0.000403731	1
PLCD1	-1.61801	0.058	0.145	0.000462042	1
ATP5MC3	-0.412697	0.595	0.723	0.000487898	1
SPARC	0.446321	0.638	0.512	0.00050099	1
FAM107A	0.47771	0.608	0.488	0.000511027	1
PJA2	0.350344	0.608	0.459	0.000512418	1
LINC01158	-0.484869	0.615	0.707	0.000516075	1
PANK1	1.7003	0.126	0.041	0.000533245	1
ID3	2.67534	0.129	0.045	0.00056163	1
VIM	0.4275	0.786	0.669	0.000597623	1
ACIN1	0.64769	0.392	0.252	0.000625599	1
RFX5	2.08048	0.11	0.033	0.000636722	1
TRMT5	1.6845	0.184	0.087	0.000637984	1
PCGF5	0.911405	0.324	0.198	0.00065532	1
FSTL1	0.711751	0.35	0.223	0.00065609	1
EZR	0.360339	0.793	0.702	0.000661615	1
TPI1	-0.402714	0.812	0.864	0.000692948	1
NDUFA5	0.527038	0.54	0.397	0.000698378	1
HES5	0.421195	0.498	0.351	0.000703517	1
CHORDC1	0.948155	0.282	0.165	0.000708758	1
GMDS	-1.91522	0.036	0.107	0.000728864	1
AKT3	1.02803	0.243	0.128	0.000751936	1
ATP1A2	0.597817	0.508	0.36	0.000771404	1
PLEKHO1	0.699751	0.421	0.285	0.000789376	1
RCN2	0.408957	0.761	0.661	0.000804508	1
IK	0.601895	0.492	0.351	0.000837018	1
HINT1	-0.364751	0.783	0.839	0.00084845	1
EIF2AK2	0.559789	0.463	0.331	0.000849919	1
B9D1	-1.54699	0.074	0.161	0.00093162	1
CBLB	-1.60363	0.036	0.107	0.000953436	1
RAC1	-0.351077	0.757	0.785	0.00098821	1
USF3	1.22351	0.204	0.103	0.00102392	1
AKR1A1	-0.794884	0.246	0.364	0.00104	1
CHCHD2	-0.356853	0.696	0.785	0.00104703	1
FAM49A	-1.78661	0.019	0.079	0.00106397	1
GAP43	-1.18194	0.217	0.326	0.00108621	1
ADAM9	0.790341	0.288	0.174	0.00116747	1
FBXL5	0.733704	0.379	0.264	0.00121176	1
LIX1	0.941354	0.298	0.186	0.00122362	1
PCDH15	-1.52572	0.023	0.083	0.00127476	1
PPCS	2.37711	0.091	0.025	0.00128267	1
HSPB8	-5.73327	0	0.033	0.00130357	1
TLE1	0.65508	0.424	0.302	0.00132785	1
GNG11	-0.94572	0.149	0.252	0.00137048	1
SLC35F1	-0.834742	0.259	0.376	0.00140963	1
ADGRV1	0.454769	0.686	0.579	0.00142777	1
SATB2	-2.04168	0.029	0.091	0.00145026	1
C6orf203	0.917959	0.249	0.14	0.00147583	1
DDIT4	0.524103	0.534	0.397	0.00148758	1
PARG	1.1198	0.168	0.079	0.00152258	1
ATCAY	-1.54506	0.055	0.132	0.00154901	1
PPIA	-0.366906	0.731	0.785	0.00156739	1
MGAT3	-3.23435	0.003	0.041	0.00157155	1
PTPRZ1	0.247773	0.981	0.971	0.00157684	1
NBN	0.607233	0.485	0.364	0.00159204	1
CARHSP1	-0.855982	0.346	0.446	0.00162005	1
ALDH3A2	0.639316	0.385	0.264	0.00166435	1
RND3	0.684107	0.408	0.293	0.00171543	1
STON2	0.616889	0.275	0.165	0.00173023	1
APBA1	1.53087	0.097	0.029	0.00175961	1
ZMAT3	0.893248	0.291	0.182	0.00176917	1
TM7SF3	0.961069	0.246	0.14	0.00177761	1
MGEA5	0.625656	0.382	0.26	0.00177981	1
LRRC8A	1.14399	0.194	0.099	0.00182513	1
TSPAN18	1.30332	0.197	0.103	0.00183744	1
ESRRA	2.38663	0.094	0.029	0.00184084	1
TMBIM6	0.243442	0.909	0.818	0.00192658	1
CDO1	0.433597	0.67	0.562	0.00192685	1
MAP1B	0.349396	0.78	0.682	0.0019471	1
RRAGB	1.3058	0.181	0.091	0.00196719	1
CNTFR	0.613814	0.476	0.355	0.00197832	1
LINC01965	-3.64078	0.016	0.066	0.00202954	1
ZBTB33	1.05663	0.246	0.149	0.00205119	1
RFX4	0.565375	0.46	0.331	0.00206795	1
PIK3C2B	3.12342	0.049	0.004	0.00212341	1
HSPA8	0.262216	0.89	0.855	0.00218051	1
SMARCA5	0.29446	0.751	0.64	0.0021891	1
PPP6R3	0.741616	0.282	0.169	0.00220282	1
GRM3	1.63491	0.087	0.025	0.00220821	1
NAB2	-1.40411	0.055	0.128	0.0022827	1
TNPO3	0.71687	0.252	0.14	0.00233167	1
LTBP1	1.0531	0.272	0.169	0.00235419	1
CNTN1	-1.80343	0.039	0.103	0.00235738	1
SMYD2	-1.43211	0.032	0.095	0.00236281	1
PAIP2	0.341857	0.699	0.599	0.00243321	1
INTS13	0.80271	0.139	0.058	0.00243456	1
GABARAPL2	-0.378094	0.641	0.674	0.00245549	1
PDZRN3	0.641749	0.214	0.116	0.00247696	1
FAT1	0.657805	0.359	0.244	0.00248192	1
ENO1	-0.382318	0.68	0.756	0.00254221	1
NOP53	0.509559	0.589	0.475	0.00264969	1
POLN	-5.02966	0	0.029	0.0026591	1
STK32A	-5.41059	0	0.029	0.0026591	1
LMBRD2	-0.818296	0.126	0.223	0.00268342	1
AC009948.1	-1.56106	0.016	0.066	0.00268783	1
SYNDIG1	-3.76302	0.006	0.045	0.00269712	1
COMMD2	0.452893	0.469	0.339	0.00276891	1
RFC2	-1.75071	0.052	0.12	0.00278584	1
MARCKS	0.260986	0.974	0.942	0.00282582	1
FAM181B	0.468254	0.608	0.496	0.00290944	1
SP8	1.95555	0.071	0.017	0.00291179	1
C15orf40	-0.957579	0.091	0.174	0.00294689	1
SRGAP1	0.480749	0.298	0.19	0.00298508	1
LRRC17	0.489631	0.401	0.281	0.00302176	1
NRIP3	4.29368	0.045	0.004	0.0031065	1
GCFC2	-1.40898	0.032	0.091	0.00318133	1
MAPK8IP3	-1.22261	0.039	0.103	0.00321267	1
UBA52	-0.335106	0.764	0.826	0.00324716	1
CEP97	1.0111	0.168	0.083	0.00331199	1
BOLA3	0.56722	0.188	0.095	0.00334253	1
TSPAN7	-0.546934	0.456	0.566	0.00340844	1
TRPS1	0.67823	0.282	0.178	0.00341349	1
SH2B2	2.7604	0.061	0.012	0.00345656	1
DCLK1	-0.630184	0.631	0.649	0.0034573	1
KLHDC2	0.714114	0.343	0.231	0.0034659	1
MAGI2-AS3	0.515945	0.369	0.256	0.00350363	1
C11orf87	1.20351	0.146	0.066	0.00355588	1
NDUFAF3	-0.638677	0.262	0.368	0.0036233	1
ZBTB21	0.959211	0.117	0.045	0.00364807	1
HES4	0.710527	0.518	0.434	0.00366165	1
SOX21	0.754878	0.298	0.19	0.00367925	1
RASD1	-2.12189	0.045	0.107	0.00368897	1
C19orf70	-0.6411	0.294	0.401	0.00371265	1
LZTS3	-1.79055	0.023	0.074	0.00371406	1
GTF3C3	1.05785	0.165	0.083	0.00371633	1
AFG3L2	0.931093	0.252	0.153	0.00375378	1
PRPF6	0.569023	0.408	0.293	0.00381898	1
ALKBH7	-0.596398	0.362	0.459	0.00382437	1
PCM1	0.46482	0.43	0.298	0.00383166	1
CCND2	-0.316636	0.644	0.756	0.00392064	1
DOK5	0.483273	0.405	0.298	0.0039235	1
KPNA4	0.674602	0.333	0.219	0.00395092	1
ELP4	0.692009	0.301	0.198	0.0039536	1
PDCD5	-0.595508	0.417	0.517	0.0040318	1
PEA15	0.392957	0.874	0.822	0.00406017	1
IDH2	-0.513644	0.411	0.512	0.00408141	1
CD81	0.265692	0.848	0.777	0.00410807	1
TMED4	-0.522554	0.32	0.434	0.00412482	1
FIS1	-0.511959	0.437	0.537	0.00423251	1
NCL	-0.313517	0.786	0.831	0.00424646	1
MMP28	1.04001	0.136	0.062	0.00425725	1
DDT	-0.583319	0.35	0.45	0.00426888	1
C20orf96	-0.792682	0.087	0.169	0.00435208	1
DYNC1I2	0.353978	0.605	0.492	0.00436121	1
TMEM17	1.2706	0.068	0.017	0.00436312	1
CXorf40B	2.17602	0.074	0.021	0.00436461	1
CHEK1	-2.54219	0.029	0.083	0.00438808	1
SULT1A1	-1.98644	0.01	0.05	0.0045203	1
FBXO34	1.11047	0.126	0.054	0.00452651	1
C9orf40	-1.55636	0.049	0.112	0.00452693	1
TUBA1B	-0.451027	0.819	0.855	0.00454876	1
GATB	1.5192	0.107	0.041	0.00454983	1
LRRC10B	1.75444	0.074	0.021	0.00455292	1
LINC01550	-1.35745	0.039	0.099	0.00455977	1
MSTN	2.70899	0.104	0.041	0.00457705	1
COQ9	1.62431	0.081	0.025	0.00468394	1
NAT10	1.09474	0.142	0.066	0.00476735	1
ICK	0.800696	0.162	0.079	0.00479153	1
SLC7A11	0.873991	0.223	0.132	0.00483209	1
NRXN1	0.309508	0.777	0.69	0.00486603	1
BHLHE22	-0.687831	0.036	0.095	0.0048948	1
TEX15	3.84103	0.042	0.004	0.00489749	1
TMX1	0.408261	0.456	0.339	0.00490225	1
OSBPL11	0.781746	0.236	0.14	0.00490675	1
AP001816.1	-2.45031	0.019	0.066	0.00493783	1
MT2A	0.465161	0.563	0.459	0.00493824	1
CADM3	0.601258	0.272	0.165	0.00495455	1
GLYR1	0.475655	0.227	0.128	0.00498455	1
ID4	0.347126	0.725	0.636	0.00502908	1
PTPRD	-0.917709	0.197	0.289	0.00505459	1
RAB5A	0.411967	0.482	0.36	0.00509478	1
SACM1L	0.622762	0.227	0.128	0.005097	1
TMEM255A	-4.002	0.006	0.041	0.00512601	1
ATF7IP	0.494174	0.392	0.273	0.00530564	1
HIST1H2BD	-3.13608	0.006	0.041	0.00533282	1
LMNB1	-0.767366	0.197	0.298	0.00534175	1
CTR9	0.967723	0.236	0.145	0.00534241	1
NUCB2	0.636976	0.401	0.293	0.00535352	1
NOVA1	-0.298677	0.301	0.421	0.00536395	1
NEU3	-4.24227	0	0.025	0.00545276	1
GRM5	-4.93474	0	0.025	0.00545276	1
CTNND1	0.650877	0.405	0.293	0.00545679	1
CTNNB1	0.3155	0.589	0.467	0.00551824	1
AC005154.1	-1.91987	0.019	0.066	0.00552861	1
WDR76	-1.94199	0.036	0.091	0.00554441	1
STK39	0.5828	0.443	0.343	0.00558571	1
CYR61	-0.727305	0.094	0.174	0.00559368	1
NT5DC3	-1.96935	0.006	0.041	0.00562027	1
AP002387.2	-1.0595	0.029	0.083	0.0057372	1
MDFI	0.717767	0.269	0.169	0.00577013	1
MKLN1	0.5305	0.311	0.211	0.00580803	1
ACTR6	0.679009	0.282	0.186	0.00583828	1
PSME2	0.744486	0.265	0.169	0.00594908	1
RBMX	0.338176	0.702	0.607	0.00604667	1
SCAMP1	0.639701	0.298	0.194	0.00606052	1
LMNA	-1.30105	0.074	0.145	0.00613089	1
RARS	0.850394	0.23	0.14	0.00613159	1
PRRC2B	0.376415	0.495	0.368	0.00615988	1
TSPYL1	0.744983	0.194	0.107	0.00616505	1
RC3H1	0.673212	0.282	0.178	0.00621523	1
PLAT	-2.6717	0.003	0.033	0.0062947	1
PEX13	0.488826	0.249	0.149	0.00634067	1
DENND5A	0.876247	0.159	0.079	0.00637545	1
SPIDR	-0.978141	0.065	0.132	0.00644735	1
GTF3C4	0.75556	0.168	0.087	0.00646	1
KLHL5	0.796097	0.275	0.182	0.00654711	1
IGDCC4	1.17317	0.071	0.021	0.00664324	1
TM7SF2	-0.55711	0.23	0.326	0.00666072	1
UBR1	1.13469	0.097	0.037	0.00666976	1
BRD8	0.424591	0.362	0.256	0.00675793	1
NEUROD2	-1.1662	0.052	0.116	0.00677553	1
SMIM13	1.14966	0.152	0.079	0.00680472	1
G6PC3	-0.728561	0.239	0.326	0.00689028	1
ATP5IF1	-0.346314	0.502	0.624	0.00691548	1
NAF1	1.4195	0.097	0.037	0.00701946	1
NCOA1	0.580415	0.227	0.132	0.00703796	1
AP2B1	0.678663	0.388	0.285	0.00704796	1
TMEM245	1.24318	0.142	0.07	0.00705253	1
OSER1-AS1	0.730821	0.117	0.05	0.00709211	1
KLHDC8A	-0.898205	0.133	0.215	0.0071034	1
OLA1	-0.488033	0.288	0.397	0.00712766	1
MAGED2	0.274472	0.735	0.678	0.00714049	1
FAM208B	0.850562	0.207	0.12	0.007183	1
GPCPD1	-0.992467	0.117	0.194	0.00721348	1
EVI5	-1.01378	0.139	0.223	0.00735968	1
DST	0.653801	0.583	0.512	0.00740398	1
MBD1	0.745153	0.133	0.062	0.00745038	1
AC010894.3	-1.29831	0.039	0.095	0.00748271	1
LINC01322	5.42955	0.029	0	0.00751575	1
MSX2	4.49585	0.029	0	0.00751575	1
ARMCX6	4.48889	0.029	0	0.00751575	1
ZNF30	4.98582	0.029	0	0.00751575	1
UQCR10	-0.308116	0.709	0.773	0.00756831	1
TIMM22	0.59199	0.181	0.099	0.00764555	1
CLPTM1	0.408539	0.375	0.264	0.00777755	1
AC104078.1	1.16183	0.142	0.07	0.00786691	1
THOC2	0.534192	0.414	0.306	0.00791959	1
NPNT	1.63706	0.107	0.045	0.00795987	1
PAICS	-0.515681	0.359	0.455	0.00812295	1
PRPF8	0.449956	0.382	0.273	0.0082394	1
PNMA6A	1.76355	0.055	0.012	0.00825004	1
AGPS	0.610867	0.233	0.14	0.00828576	1
PTMA	-0.273055	0.922	0.946	0.00829823	1
CEP350	0.353665	0.531	0.405	0.00834525	1
TMEM106B	0.399768	0.366	0.26	0.00835015	1
AKR1B1	-0.565153	0.265	0.372	0.00852554	1
PBX4	-1.81697	0.01	0.045	0.00854485	1
GABPA	0.905755	0.172	0.095	0.00864051	1
RNF6	1.11079	0.107	0.045	0.0086626	1
SPRTN	1.55476	0.087	0.033	0.00868573	1
MAP2K7	-1.25058	0.045	0.103	0.00871195	1
SSR4	-0.328581	0.411	0.521	0.00874519	1
ARL4C	-0.606296	0.227	0.322	0.00884252	1
ZNF432	0.948951	0.139	0.07	0.00889813	1
TRAPPC2	-1.37472	0.029	0.079	0.00908142	1
CIZ1	1.13458	0.184	0.107	0.00908483	1
MRPL32	-0.693611	0.178	0.269	0.00909079	1
GJA1	0.296894	0.654	0.529	0.00912689	1
RANBP2	0.615464	0.337	0.244	0.00914603	1
NUP35	1.75197	0.087	0.033	0.00915192	1
SFRP2	1.13861	0.259	0.174	0.00915301	1
ECI1	-0.729516	0.227	0.314	0.00917623	1
HLA-E	1.02399	0.155	0.083	0.00918378	1
NOTCH1	-0.680258	0.107	0.186	0.00919917	1
KIF27	2.2553	0.097	0.041	0.00921555	1
CAPRIN2	-1.35118	0.052	0.112	0.00922238	1
C19orf44	1.57336	0.068	0.021	0.00928954	1
SPATS2L	0.742528	0.346	0.252	0.0093193	1
SQSTM1	0.478587	0.453	0.347	0.00934984	1
EDF1	-0.425681	0.466	0.545	0.00940797	1
AL591686.1	1.71006	0.068	0.021	0.00944973	1
IGFBP7	0.742967	0.207	0.12	0.0094858	1
RIC8B	1.04712	0.139	0.07	0.00959708	1
ANP32E	-0.396074	0.405	0.5	0.00963582	1
FERMT1	-1.92304	0.019	0.062	0.00966242	1
DAAM1	0.43256	0.366	0.264	0.00970291	1
ELOVL1	0.860553	0.172	0.095	0.00992911	1
ANKH	1.55228	0.081	0.029	0.00996033	1
C19orf48	-1.05591	0.1	0.174	0.0100576	1
RGS7	-3.45262	0.006	0.037	0.0100959	1
ATP1B2	0.395724	0.631	0.541	0.0101347	1
PDCD4	0.806711	0.246	0.161	0.0101633	1
PHF6	0.341009	0.43	0.314	0.010174	1
CLSTN1	0.902955	0.246	0.161	0.0101856	1
IER2	-0.824257	0.152	0.236	0.0102309	1
CPT1A	-1.26502	0.019	0.062	0.0102715	1
C9orf16	-0.553901	0.379	0.471	0.0102895	1
CXCR4	0.989582	0.178	0.103	0.010297	1
MSANTD4	0.594517	0.249	0.157	0.010309	1
LRP6	0.876	0.181	0.103	0.0103459	1
FNTB	2.12435	0.045	0.008	0.0103875	1
TFCP2	1.35926	0.126	0.062	0.0104326	1
ATP5MC1	-0.686712	0.382	0.446	0.0104463	1
TJP1	0.538392	0.46	0.368	0.0105419	1
RAE1	0.516535	0.252	0.161	0.0107229	1
AGBL3	-2.47789	0.013	0.05	0.010725	1
REPS2	-2.58779	0.013	0.05	0.010725	1
KATNAL2	-2.58236	0.006	0.037	0.0108328	1
ZFP36L1	0.357388	0.79	0.674	0.0109075	1
TMEM25	0.902906	0.133	0.066	0.0109836	1
PSMD12	0.663638	0.421	0.335	0.0109965	1
SNX14	0.607632	0.233	0.14	0.0110273	1
TOB2	0.42465	0.401	0.298	0.0110853	1
WTIP	-1.65744	0.006	0.037	0.0111123	1
PHF3	0.405422	0.43	0.326	0.0111244	1
SUCO	0.531549	0.392	0.293	0.0111611	1
TRIM37	0.653133	0.447	0.347	0.0111618	1
BEST3	-1.72141	0.049	0.103	0.0112244	1
KIFC1	-1.71108	0.013	0.05	0.0112495	1
H2AFZ	-0.366947	0.693	0.736	0.0112579	1
GPR17	-5.26474	0	0.021	0.0112679	1
EDNRA	-4.57823	0	0.021	0.0112679	1
IRX1	-4.59015	0	0.021	0.0112679	1
NBAT1	-4.36489	0	0.021	0.0112679	1
ADAP1	-3.55898	0	0.021	0.0112679	1
CREB3L1	-4.85752	0	0.021	0.0112679	1
AP001486.2	-5.26434	0	0.021	0.0112679	1
KIF26A	-4.09353	0	0.021	0.0112679	1
WNK1	0.591137	0.353	0.256	0.0115244	1
STAT3	0.499473	0.375	0.273	0.0115409	1
ETV5	-1.04613	0.11	0.182	0.0116302	1
MCOLN1	2.41415	0.052	0.012	0.0116447	1
ARID1B	1.19278	0.136	0.07	0.0116516	1
DVL2	0.875751	0.217	0.136	0.0117201	1
PDCD2	0.928291	0.184	0.107	0.0117632	1
UBN2	0.72335	0.201	0.12	0.0117976	1
TSEN34	-0.6538	0.288	0.364	0.011804	1
AMIGO2	3.98444	0.026	0	0.0118102	1
AC099850.2	4.4153	0.026	0	0.0118102	1
AC011497.2	4.34184	0.026	0	0.0118102	1
B3GAT2	0.894082	0.294	0.207	0.011839	1
UBQLN1	0.380659	0.434	0.318	0.0118593	1
TIMP4	-1.39199	0.023	0.066	0.0119989	1
CXCL2	3.86549	0.036	0.004	0.0120353	1
MAPT	-0.706313	0.256	0.343	0.0120554	1
NRXN3	0.709475	0.11	0.05	0.0120608	1
DYRK1B	0.875625	0.104	0.045	0.0121595	1
CPNE4	-4.26688	0.003	0.029	0.0121638	1
NSUN5P2	-4.06105	0.003	0.029	0.0121638	1
VEGFC	-4.06415	0.003	0.029	0.0122537	1
HSPD1	0.205945	0.773	0.678	0.0123151	1
AL139246.5	2.53026	0.036	0.004	0.0123292	1
DLL3	-0.521361	0.233	0.326	0.0123667	1
RNF13	0.604481	0.456	0.364	0.0123826	1
AC004158.1	-0.546195	0.084	0.153	0.01245	1
NT5DC2	-0.611418	0.246	0.331	0.0124759	1
IPO5	0.384587	0.337	0.231	0.0124796	1
GRIA4	-1.26691	0.049	0.103	0.0125151	1
GOLM1	0.411125	0.722	0.678	0.0125179	1
ATP6V1C1	0.301391	0.314	0.215	0.0126447	1
PCLO	-1.50977	0.023	0.066	0.0126766	1
CAPG	-1.87782	0.003	0.029	0.0127118	1
CLU	0.225219	0.822	0.727	0.0127471	1
XPOT	0.621831	0.265	0.174	0.0128034	1
COPZ1	-0.521396	0.362	0.45	0.0128427	1
VASP	1.06081	0.12	0.058	0.0128831	1
PIGO	2.08275	0.065	0.021	0.012953	1
NR2E1	0.862414	0.285	0.198	0.0129673	1
HNRNPA1P48	1.19751	0.129	0.066	0.0132284	1
NIN	0.4849	0.223	0.136	0.0132508	1
DFFA	0.470997	0.252	0.165	0.0132595	1
ALDH2	-0.558456	0.236	0.331	0.013324	1
TNR	-1.03371	0.039	0.091	0.0133663	1
AFG1L	-1.97845	0.016	0.054	0.0133964	1
C3orf58	1.03757	0.12	0.058	0.0134169	1
CDKN2A	-1.73099	0.016	0.054	0.0134622	1
FAM111B	-2.13455	0.016	0.054	0.0134622	1
TAF1	1.00387	0.12	0.058	0.0134976	1
BTN2A2	1.23686	0.113	0.054	0.0135184	1
AL136366.1	0.91511	0.113	0.054	0.0135184	1
DNAJC10	0.684635	0.327	0.236	0.0137081	1
GPX4	-0.325337	0.728	0.748	0.0138247	1
SFRP1	0.357352	0.683	0.616	0.0138288	1
DCTN6	0.462122	0.324	0.223	0.013834	1
SPEG	1.58295	0.058	0.017	0.0139023	1
AGL	0.639374	0.304	0.211	0.0139453	1
EIF4E3	-2.08567	0.036	0.083	0.0141278	1
MSL2	1.3873	0.133	0.07	0.0141585	1
DDAH2	-0.430211	0.463	0.545	0.0141786	1
ANAPC1	1.29003	0.071	0.025	0.0142739	1
COLGALT2	0.812386	0.265	0.182	0.0143007	1
TOP3A	-2.14497	0.036	0.083	0.0143414	1
FAM8A1	0.743509	0.178	0.103	0.0144095	1
GNAI1	0.384314	0.191	0.112	0.014442	1
AC090692.1	-1.27016	0.016	0.054	0.0145541	1
DNAJA1	0.337547	0.702	0.657	0.014572	1
RUVBL2	-0.453373	0.201	0.298	0.0146058	1
DIDO1	1.02079	0.136	0.07	0.0147221	1
LINC00643	-1.43823	0.016	0.054	0.0147673	1
GALNT10	-2.92925	0.01	0.041	0.0147949	1
DICER1-AS1	-2.58833	0.01	0.041	0.0147949	1
EEFSEC	1.21114	0.113	0.054	0.0148202	1
GLT8D1	0.572316	0.217	0.136	0.0148252	1
SMG1	0.621724	0.256	0.169	0.0148606	1
PPDPF	-0.243214	0.786	0.843	0.0149566	1
DRP2	-2.41157	0.01	0.041	0.0149636	1
NMB	-0.675744	0.084	0.149	0.0150639	1
MAOA	1.1709	0.133	0.07	0.0151016	1
PACS2	-1.01631	0.091	0.157	0.0151812	1
C1QTNF6	2.89966	0.042	0.008	0.0152566	1
CLASP1	0.75341	0.204	0.128	0.0153038	1
SMUG1	-0.95652	0.097	0.165	0.0153561	1
GPR19	0.843111	0.071	0.025	0.015437	1
TAOK1	0.514619	0.466	0.376	0.0155304	1
CELF2	0.346369	0.502	0.384	0.015689	1
EXOC8	2.05616	0.042	0.008	0.015912	1
IMPACT	0.477592	0.23	0.145	0.0161005	1
SERINC2	1.79836	0.042	0.008	0.016164	1
SRSF4	0.579417	0.362	0.273	0.016246	1
NTNG1	0.822343	0.113	0.054	0.0163787	1
SH3GLB2	-0.825243	0.058	0.116	0.0164359	1
LRIG1	0.52351	0.505	0.417	0.0164395	1
AQP4	-0.591713	0.65	0.636	0.0164414	1
MALSU1	-0.605491	0.136	0.215	0.0164868	1
AEBP1	0.370184	0.071	0.025	0.0166185	1
TBK1	0.982485	0.168	0.099	0.0166295	1
RCN1	0.451916	0.35	0.26	0.0166429	1
CTDSPL2	0.694224	0.249	0.165	0.0168373	1
IL33	0.53524	0.369	0.289	0.0168647	1
MICU3	-1.58072	0.039	0.087	0.0169047	1
ZNF577	1.17979	0.094	0.041	0.0169178	1
DDX24	0.349443	0.524	0.417	0.0169282	1
NDUFA4	-0.304086	0.903	0.884	0.0169991	1
FGFBP3	-0.385431	0.21	0.306	0.0170425	1
USO1	0.577324	0.243	0.157	0.0170467	1
ERRFI1	1.6567	0.113	0.058	0.0170508	1
PFN1	-0.180478	0.819	0.868	0.0171133	1
PARN	-0.668722	0.094	0.161	0.0171553	1
ITPA	-1.12978	0.123	0.19	0.0172416	1
AC008771.1	2.27066	0.049	0.012	0.0173005	1
GRID1	2.46287	0.049	0.012	0.0173005	1
CFAP20	-0.713222	0.223	0.306	0.0173461	1
TRIM36	-0.705835	0.175	0.252	0.0173984	1
NFIX	-0.425451	0.333	0.426	0.0175105	1
DNASE2	0.781741	0.197	0.124	0.0177815	1
CLPX	0.464548	0.301	0.202	0.0177941	1
ZFHX3	-0.775963	0.104	0.174	0.0178084	1
SEPT7	0.202968	0.942	0.921	0.0178373	1
VPS28	-0.42913	0.414	0.512	0.0178617	1
N6AMT1	0.64498	0.1	0.045	0.0178942	1
LPAR4	0.581922	0.294	0.207	0.0179945	1
APMAP	0.454055	0.314	0.219	0.0180311	1
DNAL1	0.918369	0.178	0.107	0.0180351	1
SCRG1	-0.402464	0.699	0.752	0.0180454	1
ARID1A	0.604267	0.278	0.19	0.0180542	1
SLC32A1	2.33298	0.049	0.012	0.0180544	1
ATP13A2	0.812252	0.139	0.074	0.0180671	1
LSM4	-0.40233	0.447	0.517	0.0180884	1
PCNX4	0.490067	0.324	0.231	0.0181589	1
USP16	0.643161	0.327	0.236	0.0181859	1
RNF214	0.814302	0.142	0.079	0.0181995	1
CDH8	1.31428	0.049	0.012	0.0182257	1
ANOS1	0.392032	0.489	0.397	0.0182629	1
FTO	0.717065	0.204	0.128	0.0182695	1
UFL1-AS1	4.00482	0.032	0.004	0.0183296	1
RAMP1	-0.716947	0.168	0.244	0.0184026	1
MED27	0.795406	0.149	0.083	0.0184096	1
WASHC2C	0.633498	0.223	0.145	0.0184596	1
SUGP1	-0.742588	0.074	0.136	0.0184616	1
PLPP1	-1.0715	0.039	0.087	0.018473	1
C7orf49	0.822129	0.139	0.074	0.0185062	1
AL109741.1	3.63548	0.032	0.004	0.0185506	1
CC2D1B	4.18491	0.023	0	0.0186309	1
AC005618.1	4.55332	0.023	0	0.0186309	1
AC093627.5	4.71721	0.023	0	0.0186309	1
DPY19L2P1	4.41716	0.023	0	0.0186309	1
SIGIRR	4.25007	0.023	0	0.0186309	1
AC009533.1	4.18603	0.023	0	0.0186309	1
AC016355.1	3.72485	0.023	0	0.0186309	1
TAF4	4.06693	0.023	0	0.0186309	1
TNS3	1.30211	0.081	0.033	0.0186366	1
BST2	2.96469	0.032	0.004	0.018662	1
SPRED1	0.512023	0.262	0.178	0.0186712	1
TMEM65	0.895889	0.117	0.058	0.0186759	1
TUBB2A	-0.39647	0.583	0.645	0.0186899	1
HERC1	-0.608763	0.117	0.19	0.0187485	1
SLC45A1	2.70751	0.032	0.004	0.0187739	1
FAM3C	0.355075	0.398	0.289	0.0187876	1
ODC1	-0.518526	0.236	0.318	0.0188332	1
KLHL20	0.825642	0.126	0.066	0.0188557	1
IQGAP2	0.559484	0.388	0.298	0.0189514	1
ST3GAL6	-1.97256	0.026	0.066	0.0190705	1
ZFR	0.241126	0.761	0.711	0.0191023	1
LRRC7	-1.45494	0.055	0.107	0.0192257	1
MSMO1	-0.183807	0.469	0.587	0.0192482	1
NRSN1	-1.6431	0.023	0.062	0.0193367	1
RBM33	0.609602	0.165	0.095	0.0194482	1
PDE10A	1.41548	0.068	0.025	0.0194619	1
SOCS1	-1.64615	0.023	0.062	0.0195849	1
LASP1	0.427387	0.146	0.079	0.0196426	1
SPON1	-0.484051	0.317	0.405	0.0198444	1
UGT8	-3.34418	0.006	0.033	0.0198931	1
SLC25A30	-3.3643	0.006	0.033	0.0198931	1
ZNF597	-1.85949	0.013	0.045	0.0199266	1
SHD	-1.08254	0.042	0.091	0.0199648	1
FEM1B	0.549525	0.236	0.153	0.0201196	1
UNC119B	-1.39811	0.052	0.103	0.020138	1
ZNF141	1.36319	0.104	0.05	0.0201572	1
NAA38	-0.465093	0.311	0.393	0.0201648	1
SDHAP3	1.3296	0.061	0.021	0.0202306	1
WIPF3	-1.79503	0.013	0.045	0.0202335	1
EHBP1	0.581392	0.246	0.161	0.0203145	1
TFB2M	1.2583	0.055	0.017	0.0203247	1
PON2	0.304063	0.686	0.607	0.0203354	1
TFIP11	1.27526	0.123	0.066	0.0203561	1
PAIP1	0.342868	0.518	0.43	0.0203795	1
PPP1R12A-AS1	-2.57029	0.006	0.033	0.0203934	1
RAB36	-2.05611	0.006	0.033	0.0203934	1
FAM193B	-1.08753	0.023	0.062	0.0204324	1
DNAAF5	1.33193	0.129	0.07	0.020462	1
MIR9-3HG	-1.23818	0.061	0.116	0.0204921	1
SEMA4A	1.34922	0.061	0.021	0.0205198	1
SGSH	1.00309	0.087	0.037	0.0206561	1
C17orf75	0.78453	0.136	0.074	0.0206778	1
ZNF263	1.27334	0.061	0.021	0.0207704	1
OTOS	-2.42046	0.006	0.033	0.0207757	1
HIST1H3E	-2.18078	0.006	0.033	0.0207757	1
FBF1	-1.96569	0.006	0.033	0.0207757	1
WASF2	0.382511	0.395	0.306	0.0207803	1
RGL1	0.683615	0.142	0.079	0.0208445	1
TLN1	0.42983	0.427	0.326	0.0208824	1
HM13	0.484285	0.398	0.306	0.0208894	1
CANX	0.24636	0.806	0.76	0.0209991	1
LINC01918	-1.74905	0.006	0.033	0.0210341	1
CPB2-AS1	-1.61674	0.006	0.033	0.0210341	1
ACTL6B	1.03499	0.061	0.021	0.0211941	1
TCP1	-0.457588	0.366	0.463	0.0212229	1
GPRC5C	-1.34634	0.006	0.033	0.0212953	1
TTC37	0.600545	0.346	0.26	0.0213572	1
DCUN1D4	0.36209	0.301	0.207	0.0213755	1
MAP1LC3A	0.75731	0.178	0.107	0.0213921	1
LINC01184	-0.681829	0.091	0.157	0.0215076	1
FOXO3	0.780914	0.259	0.182	0.0215086	1
MAPK4	0.934372	0.074	0.029	0.0215881	1
PCNA	-0.760366	0.149	0.223	0.0216865	1
CALM1	-0.181509	0.909	0.967	0.0216981	1
EIF4B	0.557789	0.333	0.244	0.0217027	1
FDPS	-0.389639	0.437	0.529	0.0217449	1
PHB	-0.448789	0.343	0.45	0.02219	1
PNPT1	0.530417	0.227	0.145	0.0221902	1
SSU72	0.372072	0.398	0.289	0.0222664	1
LEMD2	1.3377	0.123	0.066	0.0222994	1
ST8SIA2	0.979146	0.091	0.041	0.0223906	1
DOK6	-1.21488	0.026	0.066	0.0224207	1
YIPF5	0.594202	0.233	0.153	0.0224832	1
USP4	1.19456	0.133	0.074	0.0224938	1
ABCD2	0.742187	0.184	0.116	0.0226284	1
DYNLL1	-0.232891	0.812	0.876	0.0226885	1
DBI	-0.294296	0.971	0.975	0.022739	1
ZNF384	0.865062	0.104	0.05	0.0228234	1
SENP6	0.613523	0.343	0.256	0.0228306	1
GLT8D2	-2.12723	0.016	0.05	0.0228444	1
ADPRM	-2.19071	0.016	0.05	0.0228444	1
C8orf33	0.552844	0.33	0.24	0.0228462	1
CPT2	-1.29491	0.084	0.14	0.0229102	1
NDUFA8	-0.525503	0.333	0.413	0.0229386	1
CDC25A	-2.21275	0.016	0.05	0.0229524	1
EFNB2	0.54672	0.424	0.343	0.0229573	1
ATP5F1E	-0.1728	0.88	0.893	0.0229776	1
TENM2	2.76279	0.039	0.008	0.0229836	1
GTPBP4	0.493318	0.239	0.153	0.0229946	1
COPB2	0.46045	0.443	0.364	0.0230011	1
HS6ST2	0.354609	0.528	0.434	0.0230325	1
SART3	0.763018	0.146	0.083	0.0231426	1
SP1	-1.42531	0.029	0.07	0.0231905	1
GUF1	0.678584	0.275	0.194	0.0234625	1
NUCB1	0.519814	0.233	0.153	0.0235096	1
NPPA	-4.99513	0	0.017	0.0235556	1
AL356441.1	-4.6438	0	0.017	0.0235556	1
INAVA	-4.18464	0	0.017	0.0235556	1
LINC01473	-3.6003	0	0.017	0.0235556	1
ASIC4	-5.14289	0	0.017	0.0235556	1
EOMES	-3.63177	0	0.017	0.0235556	1
SLC9C1	-3.93684	0	0.017	0.0235556	1
APOD	-5.55995	0	0.017	0.0235556	1
AC009570.1	-3.74188	0	0.017	0.0235556	1
HAPLN1	-4.38694	0	0.017	0.0235556	1
AL080250.1	-4.14226	0	0.017	0.0235556	1
NRARP	-3.4466	0	0.017	0.0235556	1
DEPDC7	-4.47102	0	0.017	0.0235556	1
SLC29A2	-4.9324	0	0.017	0.0235556	1
ETS1	-5.19194	0	0.017	0.0235556	1
AL118558.1	-4.80495	0	0.017	0.0235556	1
CATSPER2P1	-4.52058	0	0.017	0.0235556	1
AC068722.1	-4.32686	0	0.017	0.0235556	1
EDC4	-3.55219	0	0.017	0.0235556	1
RUNDC3A-AS1	-4.97762	0	0.017	0.0235556	1
HSBP1L1	-5.40708	0	0.017	0.0235556	1
NPEPL1	-4.06681	0	0.017	0.0235556	1
AC138474.1	-4.40843	0	0.017	0.0235556	1
AP000223.1	-3.73719	0	0.017	0.0235556	1
BRWD3	-1.10329	0.058	0.112	0.0236547	1
NUDT21	0.476998	0.285	0.198	0.0236738	1
C2orf49	0.427043	0.298	0.211	0.0236907	1
FANCM	1.98999	0.039	0.008	0.0237073	1
PUSL1	-1.68758	0.032	0.074	0.0238814	1
LONP2	0.649479	0.307	0.223	0.0238911	1
MSL1	0.699938	0.298	0.215	0.0239113	1
KCNK10	1.10019	0.107	0.054	0.0240489	1
ATP13A3	1.38826	0.133	0.074	0.0240828	1
AUP1	-0.549872	0.21	0.289	0.0241814	1
NINJ1	-0.433816	0.262	0.351	0.0242282	1
DHRS4	1.01286	0.091	0.041	0.0242598	1
KCND3	-0.783169	0.084	0.145	0.0243916	1
BRWD1	0.393556	0.301	0.215	0.0244153	1
AC006059.1	-1.16791	0.029	0.07	0.0244192	1
STK4	0.965772	0.165	0.099	0.0244984	1
SNAP25	0.880063	0.097	0.045	0.0245053	1
ZDHHC24	-0.741928	0.049	0.099	0.0245109	1
ETNK1	0.520703	0.249	0.169	0.0245601	1
NUP210	-4.07399	0.003	0.025	0.0246264	1
C1QTNF4	-3.62572	0.003	0.025	0.0246264	1
LAMP5	0.615074	0.194	0.12	0.0247017	1
NAPA-AS1	-3.34488	0.003	0.025	0.0248045	1
TTYH1	0.215883	0.799	0.702	0.0249491	1
FMR1	-0.946619	0.11	0.174	0.0249683	1
ITGB1	0.2978	0.395	0.293	0.024974	1
FAM212B-AS1	-3.01203	0.003	0.025	0.0249837	1
KIF1B	0.182549	0.696	0.566	0.0250343	1
FREM2	1.49938	0.078	0.033	0.0251338	1
SPATA1	-2.8	0.003	0.025	0.025164	1
C5orf34	-3.31814	0.003	0.025	0.025164	1
EIF3B	0.468301	0.298	0.211	0.0251773	1
WDR45B	0.370426	0.453	0.368	0.0252808	1
NHLH1	-2.91669	0.003	0.025	0.0253455	1
RBM34	-2.54589	0.003	0.025	0.0253455	1
RYBP	-0.729462	0.1	0.165	0.0253635	1
ARVCF	0.752463	0.146	0.083	0.0253873	1
ZNF277	1.25614	0.126	0.07	0.0254243	1
TSC1	0.55791	0.188	0.116	0.0254864	1
GOSR1	0.505826	0.304	0.219	0.0255264	1
AC109326.1	-2.0178	0.003	0.025	0.0255281	1
FAM200B	-0.555327	0.285	0.364	0.025531	1
RNF146	0.309741	0.275	0.194	0.0255461	1
CDC23	0.386722	0.152	0.087	0.0255907	1
BCORL1	-1.14101	0.003	0.025	0.0257118	1
C14orf119	0.473926	0.32	0.231	0.0257293	1
NSUN2	1.04623	0.133	0.074	0.0257683	1
TRAP1	0.321074	0.191	0.12	0.0260314	1
C14orf28	-0.914273	0.016	0.05	0.0260391	1
AL512380.2	0.788253	0.084	0.037	0.0260401	1
MSANTD3	1.83272	0.071	0.029	0.0265338	1
RSRP1	0.552573	0.294	0.215	0.0266003	1
ZNF292	0.382417	0.353	0.256	0.0266065	1
STARD10	-3.07297	0.01	0.037	0.0266359	1
SEC63	0.28428	0.362	0.269	0.0266573	1
USB1	0.816139	0.129	0.07	0.0267784	1
PSMB8	1.27783	0.078	0.033	0.0269158	1
SIAH2	0.947111	0.152	0.091	0.02699	1
SLC38A3	0.86118	0.107	0.054	0.0271258	1
PPP1R26	1.57268	0.065	0.025	0.0271484	1
RAB1B	0.58724	0.249	0.174	0.027166	1
SPARCL1	-0.387205	0.528	0.595	0.0273531	1
CCDC18-AS1	1.89464	0.052	0.017	0.027523	1
CHST14	1.04924	0.133	0.074	0.0276965	1
THUMPD3	-0.731237	0.165	0.236	0.0277112	1
FAM161B	1.63798	0.045	0.012	0.0277127	1
METTL16	-1.02143	0.094	0.153	0.0277733	1
PDE1A	1.07289	0.117	0.062	0.0277993	1
ASXL3	-0.857629	0.078	0.136	0.0279926	1
MAN1B1	1.09997	0.1	0.05	0.0280763	1
CD164	0.432528	0.395	0.302	0.0281389	1
FAM104B	0.965365	0.184	0.12	0.0281558	1
EID1	-0.263073	0.777	0.822	0.0281777	1
SF3B5	-0.415287	0.521	0.566	0.0282015	1
PABPC1	0.277861	0.822	0.798	0.0282329	1
EEA1	0.452478	0.307	0.227	0.0282804	1
DNM3	-1.42665	0.045	0.091	0.0282806	1
HHIP-AS1	-2.08763	0.01	0.037	0.0282818	1
RTTN	-1.82891	0.01	0.037	0.0282818	1
SWAP70	0.588993	0.172	0.103	0.0282964	1
ATF2	0.478285	0.282	0.194	0.0283275	1
KATNAL1	0.733512	0.146	0.087	0.028389	1
CBFA2T2	0.993898	0.133	0.074	0.0284147	1
GIN1	0.807383	0.071	0.029	0.0284923	1
HTRA1	-0.316005	0.434	0.525	0.0285868	1
NLGN2	0.430284	0.233	0.153	0.0285908	1
TRMT2A	0.993149	0.078	0.033	0.0286118	1
GPM6A	-0.245686	0.812	0.88	0.0286506	1
AAED1	-1.39539	0.049	0.095	0.0286744	1
DUSP19	0.85722	0.045	0.012	0.0287477	1
NEK7	1.06435	0.071	0.029	0.0288475	1
NFASC	-1.77382	0.01	0.037	0.0289017	1
CDCA5	-1.69292	0.01	0.037	0.0289017	1
SPTSSB	-1.5886	0.01	0.037	0.029216	1
FRMD6	1.37435	0.058	0.021	0.0292597	1
GOLGA4	0.540236	0.272	0.198	0.0292768	1
QKI	0.196403	0.835	0.789	0.0294113	1
PINK1-AS	2.4947	0.029	0.004	0.0294964	1
SPATA2	2.8446	0.029	0.004	0.0294964	1
DPH6	0.752379	0.071	0.029	0.0295174	1
TMBIM1	4.33501	0.019	0	0.0295475	1
AC097493.4	3.84425	0.019	0	0.0295475	1
AC126283.1	4.22549	0.019	0	0.0295475	1
ZDHHC11B	3.42153	0.019	0	0.0295475	1
RNF32	4.40827	0.019	0	0.0295475	1
FIRRE	3.67866	0.019	0	0.0295475	1
AC019257.1	3.9531	0.019	0	0.0295475	1
HAS2-AS1	4.57863	0.019	0	0.0295475	1
GCNT1	4.33968	0.019	0	0.0295475	1
VWCE	3.55866	0.019	0	0.0295475	1
AC009554.1	4.25832	0.019	0	0.0295475	1
AC091078.1	4.01906	0.019	0	0.0295475	1
DNAJC19	0.378674	0.35	0.256	0.0296242	1
HGF	1.45295	0.094	0.045	0.029641	1
PRKCQ-AS1	-1.23411	0.019	0.054	0.0296474	1
CDK12	0.548866	0.304	0.223	0.0296734	1
KANSL3	0.614284	0.071	0.029	0.0297262	1
SPTY2D1	0.94581	0.142	0.083	0.0297649	1
ADCK1	0.664354	0.052	0.017	0.0298253	1
SBDS	0.369123	0.456	0.376	0.0299657	1
EPRS	0.543881	0.43	0.368	0.0299675	1
SYN1	2.11935	0.029	0.004	0.0300226	1
TNC	0.596267	0.447	0.364	0.0300298	1
RAB3GAP2	0.29463	0.197	0.124	0.0300685	1
LUC7L2	0.934421	0.126	0.07	0.0300761	1
NEK1	0.695915	0.227	0.153	0.0300923	1
CHRDL1	0.546018	0.511	0.434	0.0301045	1
LETMD1	1.2521	0.029	0.004	0.0301998	1
ZNF536	0.691392	0.029	0.004	0.0301998	1
METTL9	-0.355847	0.492	0.566	0.0302513	1
SRGAP3	0.93012	0.191	0.124	0.0303364	1
ADAM10	0.580771	0.33	0.252	0.0304309	1
VWA5A	-2.11852	0.023	0.058	0.0304446	1
SGIP1	-1.17473	0.049	0.095	0.030606	1
PDZD8	0.225434	0.269	0.182	0.0306123	1
SH3BGRL	0.236365	0.693	0.562	0.030693	1
ZRSR2	1.16257	0.139	0.083	0.0307709	1
RNU6-6P	-1.12297	0.042	0.087	0.0307961	1
CCNQ	-1.03836	0.045	0.091	0.0308203	1
RPIA	-1.24279	0.052	0.099	0.030829	1
INHBB	1.51913	0.087	0.041	0.0309217	1
CASP2	-0.977145	0.039	0.083	0.0310158	1
ZCCHC3	1.39009	0.123	0.07	0.0311985	1
LDLRAD4	-2.07358	0.055	0.103	0.0313837	1
MPND	-1.67526	0.023	0.058	0.031392	1
ABI2	0.471359	0.482	0.397	0.0313922	1
WDTC1	1.56105	0.081	0.037	0.0316063	1
RPAIN	-0.452791	0.356	0.43	0.0317158	1
SEPT7P2	-0.979015	0.055	0.103	0.0317546	1
ACOT7	-1.37993	0.087	0.14	0.0317563	1
CHD3	-0.615347	0.181	0.252	0.0318778	1
TAGLN3	-0.690948	0.136	0.202	0.0319191	1
NUDT11	0.766116	0.152	0.091	0.0320213	1
DIRAS1	-0.846501	0.049	0.095	0.0320532	1
LUC7L	-0.637549	0.265	0.339	0.0320624	1
CETN2	-0.423411	0.298	0.38	0.0320896	1
POMGNT1	-0.483689	0.133	0.202	0.0321051	1
TGFBR1	0.892383	0.23	0.161	0.0321454	1
GRAMD2B	-0.466761	0.036	0.079	0.0321463	1
BLVRA	-0.715382	0.162	0.231	0.032154	1
ZNF14	0.551536	0.078	0.033	0.0321743	1
FUZ	0.781148	0.11	0.058	0.032561	1
ZER1	-1.10944	0.058	0.107	0.032644	1
VEPH1	0.420826	0.43	0.347	0.0328357	1
ACBD5	0.509226	0.434	0.364	0.0330877	1
PDE4DIP	0.404942	0.23	0.153	0.033126	1
FAF2	0.708369	0.307	0.231	0.0331488	1
SUB1	-0.247603	0.816	0.826	0.0333043	1
MLLT3	-0.850761	0.123	0.186	0.0334113	1
MFAP3L	1.15912	0.104	0.054	0.0334655	1
ERBB4	0.64525	0.117	0.062	0.0334942	1
FLRT2	1.30591	0.097	0.05	0.0337642	1
CACNG4	0.790702	0.126	0.07	0.0337693	1
ANKS3	-1.18309	0.023	0.058	0.033838	1
STRBP	0.219887	0.272	0.19	0.0340307	1
NEIL2	0.637245	0.1	0.05	0.0340307	1
GNPDA1	0.149717	0.408	0.302	0.0340431	1
SNX8	-0.832783	0.055	0.103	0.03406	1
NRCAM	-0.913167	0.194	0.252	0.0340794	1
DPY19L2	-0.933623	0.023	0.058	0.034112	1
OIP5-AS1	0.47993	0.379	0.293	0.0341975	1
CTNNA1	0.211547	0.576	0.492	0.0343353	1
TBC1D7	-1.11023	0.094	0.149	0.0343358	1
RP2	1.20482	0.123	0.07	0.0343738	1
SBF2	0.276272	0.236	0.157	0.034399	1
MEST	-0.335136	0.333	0.43	0.0344898	1
ZNF791	1.16799	0.133	0.079	0.034567	1
KDM5C	0.958727	0.172	0.112	0.0345697	1
DAPK3	1.05832	0.129	0.074	0.0347662	1
CCDC9	-1.88307	0.029	0.066	0.0349436	1
AL161772.1	-0.927624	0.026	0.062	0.034997	1
POLR2B	0.358941	0.307	0.219	0.0350838	1
PCSK2	2.6854	0.036	0.008	0.0351017	1
C1orf122	-0.305494	0.583	0.632	0.0351099	1
NCAN	0.292138	0.715	0.636	0.0351213	1
FAM114A1	1.57135	0.091	0.045	0.0351585	1
EMP2	-1.04764	0.074	0.128	0.0352511	1
BCL9L	1.09077	0.139	0.083	0.0352587	1
PDGFRA	-0.688816	0.123	0.186	0.035328	1
DDOST	0.479558	0.307	0.231	0.0353609	1
FRMD3	2.45368	0.036	0.008	0.0354586	1
EMC2	0.458102	0.233	0.157	0.0355829	1
CNN3	0.153827	0.848	0.781	0.0355931	1
GRIP2	2.79859	0.036	0.008	0.0356382	1
ADGRL3	0.891463	0.181	0.116	0.0356872	1
PRCP	0.430016	0.414	0.339	0.0357849	1
ZNF22	0.547731	0.456	0.384	0.0358029	1
ZNF175	2.05675	0.036	0.008	0.0358186	1
SCD5	-0.550879	0.482	0.545	0.0358299	1
MESD	0.470524	0.408	0.322	0.0358673	1
BCAP29	0.627271	0.307	0.236	0.0358774	1
SLC9A6	0.941179	0.129	0.074	0.0359129	1
RBM6	0.678072	0.236	0.165	0.0359436	1
KIAA1211	0.621528	0.256	0.182	0.0359564	1
RNASEH2C	-0.913785	0.126	0.186	0.0359913	1
ECEL1	2.12048	0.036	0.008	0.0359998	1
AC007326.3	2.17138	0.036	0.008	0.0359998	1
CTSL	0.819126	0.256	0.194	0.036021	1
DNMT3A	0.728421	0.113	0.062	0.0361282	1
TNS1	2.13146	0.036	0.008	0.0361817	1
DARS	0.168466	0.511	0.409	0.0362102	1
ELOF1	-0.475132	0.233	0.302	0.0362374	1
RAPGEF1	2.18267	0.061	0.025	0.0362547	1
EED	0.792661	0.136	0.079	0.0363029	1
ZNF362	1.15152	0.107	0.058	0.0363536	1
MKNK2	0.707574	0.162	0.099	0.0364305	1
AC079385.1	3.1506	0.042	0.012	0.0364537	1
RABL3	0.718521	0.155	0.095	0.0365395	1
PPP1R16A	0.929083	0.081	0.037	0.0366282	1
GPR89B	-1.459	0.013	0.041	0.0366399	1
HGSNAT	0.763782	0.133	0.079	0.036666	1
RFTN2	0.37656	0.301	0.211	0.0367412	1
NAP1L1	-0.313267	0.489	0.579	0.0367446	1
CARNMT1	1.69423	0.068	0.029	0.0368976	1
AHCYL1	-0.695951	0.204	0.269	0.0369009	1
AC016876.1	1.74392	0.036	0.008	0.0369174	1
HSPH1	0.374579	0.43	0.335	0.0369264	1
ZNF436-AS1	-1.23995	0.013	0.041	0.036997	1
TMEM127	-1.11536	0.11	0.165	0.0370865	1
RAB40C	1.41149	0.068	0.029	0.037219	1
ZNF562	0.777017	0.149	0.091	0.0372276	1
HDAC5	0.940654	0.081	0.037	0.0372719	1
DNAJC16	0.867438	0.074	0.033	0.0372795	1
UBB	-0.258184	0.728	0.76	0.0373041	1
GATAD2A	0.674985	0.133	0.079	0.0373893	1
ZNF787	-1.24146	0.029	0.066	0.0374704	1
ATP5MC2	-0.241677	0.786	0.789	0.0374856	1
TUBA1C	-1.5056	0.032	0.07	0.0375266	1
LNPK	0.321334	0.479	0.384	0.0375462	1
CDS2	0.59159	0.136	0.079	0.0376476	1
KLHL2	0.635043	0.074	0.033	0.0376505	1
MOB4	0.551339	0.285	0.207	0.0376643	1
PRKN	-1.29089	0.013	0.041	0.0377199	1
LACTB	0.934039	0.113	0.062	0.0377937	1
RORA	-0.654902	0.081	0.136	0.0378335	1
SNRNP27	0.816531	0.162	0.103	0.0379781	1
SCAF8	1.01462	0.097	0.05	0.0380024	1
CNOT4	0.395658	0.278	0.202	0.0380598	1
LRRN1	0.306692	0.608	0.533	0.0381228	1
SLC22A23	0.876648	0.074	0.033	0.0381501	1
MTA1	0.54729	0.204	0.136	0.0381591	1
CIC	-1.45109	0.032	0.07	0.0381927	1
ACAA2	-0.582589	0.149	0.219	0.0382703	1
SACS	0.412568	0.317	0.236	0.0384072	1
SLC16A2	-0.464252	0.217	0.293	0.0384206	1
HRH1	-2.7897	0.006	0.029	0.0384339	1
RNY3	-2.89801	0.006	0.029	0.0384339	1
BRSK1	-2.92912	0.006	0.029	0.0384339	1
NISCH	-1.19169	0.071	0.12	0.0384705	1
KCNH7	0.575511	0.256	0.182	0.0385169	1
HTT	1.21568	0.136	0.083	0.0385287	1
GOLGA5	0.801263	0.149	0.091	0.0385364	1
ZC3H7B	0.704433	0.123	0.07	0.0385935	1
SMYD3	-0.534472	0.078	0.132	0.0386101	1
KDM5B	0.17217	0.55	0.442	0.0386345	1
CHL1	0.431735	0.356	0.277	0.0386507	1
APP	0.252955	0.57	0.479	0.0387376	1
SENP1	1.31799	0.091	0.045	0.0387805	1
ME2	0.473037	0.375	0.298	0.0387934	1
PIH1D2	1.05331	0.068	0.029	0.0387952	1
CRCP	0.470935	0.126	0.07	0.0388037	1
AGAP3	-1.11666	0.029	0.066	0.0388616	1
CYB5B	0.39742	0.223	0.149	0.038864	1
NFE2L1	0.285568	0.353	0.264	0.038864	1
SEPT11	0.234507	0.832	0.798	0.0388756	1
MSRB3	-2.65159	0.006	0.029	0.038896	1
TTC8	0.72193	0.126	0.07	0.0389009	1
SURF6	0.722579	0.159	0.099	0.0390074	1
SMAP2	-1.26925	0.107	0.161	0.0390616	1
SLC16A4	-2.48961	0.006	0.029	0.0391288	1
LINC02427	-1.97428	0.006	0.029	0.0391288	1
INAFM2	-2.06034	0.006	0.029	0.0391288	1
TM9SF3	0.292514	0.531	0.463	0.0391374	1
MIA3	0.342719	0.388	0.306	0.039241	1
C5orf24	0.846981	0.223	0.157	0.0392551	1
AC118549.1	0.67912	0.236	0.169	0.0392625	1
KPNB1	0.34182	0.534	0.455	0.039314	1
GPR137B	0.566966	0.35	0.277	0.0393505	1
ID2	-0.34036	0.628	0.678	0.0393521	1
AC103923.1	-2.20022	0.006	0.029	0.0393628	1
AC244033.2	-1.72867	0.006	0.029	0.0393628	1
SEC24C	0.914842	0.107	0.058	0.0394406	1
PMEPA1	-0.657336	0.081	0.136	0.0395	1
DLX6-AS1	0.750775	0.239	0.169	0.0395318	1
PTPRG-AS1	-1.92144	0.006	0.029	0.039598	1
LAMTOR1	0.207892	0.621	0.55	0.0396096	1
GPC4	0.829025	0.243	0.178	0.039724	1
GIT1	1.27525	0.068	0.029	0.0397406	1
NNAT	0.224107	0.722	0.636	0.0397917	1
ATP5ME	0.327533	0.702	0.628	0.0398013	1
LINC01572	-2.69787	0.006	0.029	0.0398343	1
RPTOR	1.52416	0.042	0.012	0.0400819	1
AL353743.1	-0.505383	0.026	0.062	0.0401331	1
HINFP	0.505594	0.097	0.05	0.040343	1
FAM181A	0.711804	0.113	0.062	0.0403612	1
LAMTOR5	-0.355899	0.544	0.591	0.040369	1
ZBTB10	0.352649	0.152	0.091	0.0404198	1
ID1	0.398749	0.074	0.033	0.0406007	1
USP9X	-0.471637	0.35	0.421	0.0406988	1
CPPED1	1.25795	0.061	0.025	0.0407355	1
EIF3I	-0.408149	0.508	0.558	0.0407953	1
ZNF182	-1.91161	0.016	0.045	0.0408066	1
YIPF1	0.751551	0.129	0.074	0.0408278	1
USP27X	1.56576	0.049	0.017	0.0408415	1
THBS4	1.7732	0.049	0.017	0.0409256	1
ZBTB41	0.624187	0.239	0.169	0.0410853	1
SIRT7	-1.4964	0.032	0.07	0.0411009	1
ZBTB11	1.23318	0.084	0.041	0.0411196	1
L3MBTL3	1.11224	0.061	0.025	0.0413273	1
EFHC1	1.42716	0.1	0.054	0.0413424	1
CSDE1	0.260818	0.634	0.554	0.041346	1
ST8SIA1	0.318315	0.126	0.07	0.0416028	1
EMC3-AS1	-2.19026	0.016	0.045	0.0417281	1
RIMS1	-1.45263	0.016	0.045	0.0417281	1
VAV2	1.2305	0.061	0.025	0.041776	1
GNS	0.675743	0.23	0.161	0.0417882	1
R3HCC1L	-1.35455	0.036	0.074	0.0418433	1
ABRAXAS2	0.80435	0.168	0.107	0.0418696	1
AP002748.3	-1.50595	0.016	0.045	0.0419145	1
SETMAR	1.44865	0.049	0.017	0.0419467	1
DCTD	0.583303	0.165	0.107	0.0420905	1
PLLP	-1.34009	0.016	0.045	0.0421016	1
ZNF507	0.862707	0.123	0.07	0.0421319	1
PPP1CB	0.540877	0.113	0.062	0.0421356	1
FEZF1	0.940539	0.061	0.025	0.0422287	1
DHODH	1.04213	0.061	0.025	0.0422287	1
EPG5	1.17051	0.055	0.021	0.0422947	1
GFM2	-0.467141	0.061	0.112	0.0423698	1
HIVEP1	1.06452	0.107	0.058	0.0425197	1
LPXN	-0.688449	0.029	0.066	0.0425328	1
POLA1	0.854477	0.136	0.083	0.0425694	1
ANXA11	-0.768052	0.029	0.066	0.0426091	1
PREP	-0.888527	0.036	0.074	0.0426916	1
BCKDHB	0.92837	0.155	0.099	0.042786	1
SNRPB	-0.558566	0.233	0.302	0.0427969	1
CWF19L2	0.425555	0.301	0.223	0.0428135	1
MARCH1	0.715714	0.113	0.062	0.0429637	1
ENO2	-0.663432	0.181	0.248	0.0431948	1
SOBP	-0.550146	0.159	0.223	0.0432475	1
HAUS6	0.811042	0.188	0.128	0.0432873	1
UBTF	0.328005	0.43	0.355	0.0433135	1
BAZ2A	0.447844	0.146	0.087	0.0434073	1
MCPH1	0.58815	0.168	0.107	0.0435077	1
SLMAP	0.795472	0.133	0.079	0.0435217	1
SEMA6A	0.181225	0.375	0.289	0.0435678	1
SSBP1	-0.346083	0.498	0.541	0.0436147	1
MALAT1	-0.220338	0.977	0.979	0.0436586	1
MDH2	-0.39037	0.469	0.545	0.0436845	1
KIFC2	-1.19663	0.016	0.045	0.0438176	1
ANKS6	0.911216	0.049	0.017	0.0438747	1
NCAPD3	-1.29121	0.052	0.095	0.0439717	1
TMEM30A	0.164338	0.508	0.413	0.0441884	1
DUBR	-1.44378	0.055	0.099	0.044521	1
KAT2B	0.562237	0.324	0.244	0.0446178	1
FHL1	-0.310197	0.495	0.566	0.0446557	1
TANGO6	-1.20614	0.049	0.091	0.0446748	1
ZNF516	0.549102	0.068	0.029	0.0447658	1
DIO2	0.323543	0.113	0.062	0.0447764	1
AC012640.2	3.53019	0.026	0.004	0.0448192	1
FBXO8	0.842401	0.133	0.079	0.0448344	1
C12orf57	-0.364366	0.411	0.483	0.0448526	1
WDR53	0.370583	0.049	0.017	0.0449575	1
ZNF684	3.10446	0.026	0.004	0.0450816	1
VAT1	-0.466564	0.149	0.215	0.0451512	1
PAFAH1B1	0.160186	0.663	0.558	0.0451824	1
ZNF493	3.02651	0.026	0.004	0.0453454	1
MCCC1	0.763344	0.168	0.112	0.0453648	1
IQCH-AS1	0.79281	0.091	0.045	0.0455211	1
MTATP6P1	-0.226966	0.612	0.682	0.0455945	1
AIF1L	0.412604	0.324	0.252	0.0456062	1
AP001453.1	3.13871	0.026	0.004	0.0456104	1
CBX8	0.666947	0.107	0.058	0.0456791	1
KBTBD2	1.21196	0.094	0.05	0.0457923	1
PRRC1	0.418194	0.256	0.182	0.0458849	1
SAT1	-0.581556	0.243	0.31	0.0459737	1
VAPB	0.663217	0.197	0.136	0.0459748	1
GDPD2	1.01225	0.136	0.083	0.0459906	1
FAM151B	2.24754	0.026	0.004	0.0461445	1
ISPD	2.05592	0.026	0.004	0.0461445	1
ITPKC	2.26171	0.026	0.004	0.0461445	1
CTTNBP2NL	0.179727	0.294	0.211	0.046196	1
OTX2	0.713589	0.146	0.091	0.0462357	1
ASPH	0.453272	0.443	0.376	0.0462373	1
FAM20B	1.11606	0.078	0.037	0.04628	1
AC136475.1	2.26118	0.026	0.004	0.0464135	1
MAP7D1	0.339948	0.32	0.231	0.0465637	1
ZNF852	0.589142	0.084	0.041	0.0465817	1
PPP3CB	-0.613623	0.142	0.207	0.0466058	1
SYNPR	1.7866	0.026	0.004	0.0466838	1
DSCAML1	1.70544	0.026	0.004	0.0466838	1
GABPB1-AS1	-0.590696	0.104	0.161	0.0467533	1
CRLS1	0.497907	0.272	0.194	0.0467747	1
ITGA7	-1.11501	0.052	0.095	0.0468471	1
KANSL1-AS1	-0.899113	0.068	0.116	0.0469216	1
ZNF233	1.20671	0.026	0.004	0.0469555	1
NUP85	0.383052	0.155	0.095	0.0469584	1
ZNF691	1.66486	0.081	0.041	0.0469811	1
ADCY2	1.46268	0.071	0.033	0.0470041	1
GATM	-0.853038	0.058	0.103	0.0470541	1
PCMT1	0.382617	0.492	0.426	0.0471202	1
SGCB	0.326418	0.56	0.5	0.0471277	1
UBAP2	0.565643	0.22	0.153	0.0471465	1
CSNK1G3	0.302766	0.223	0.153	0.0471501	1
XKR8	4.0432	0.016	0	0.047209	1
AC239868.1	4.08151	0.016	0	0.047209	1
C1orf226	3.6697	0.016	0	0.047209	1
KCNIP4	4.72427	0.016	0	0.047209	1
LGI2	3.66392	0.016	0	0.047209	1
AC106897.1	3.48826	0.016	0	0.047209	1
ZNF815P	3.20274	0.016	0	0.047209	1
LINC01456	4.15647	0.016	0	0.047209	1
GAPDHP1	4.30818	0.016	0	0.047209	1
SUV39H1	3.18593	0.016	0	0.047209	1
FAM156A	3.87772	0.016	0	0.047209	1
NECAB1	3.83722	0.016	0	0.047209	1
BMS1P16	3.82747	0.016	0	0.047209	1
ISLR	3.65469	0.016	0	0.047209	1
CRABP1	4.63647	0.016	0	0.047209	1
PARD6G-AS1	3.88104	0.016	0	0.047209	1
FAM83D	3.10166	0.016	0	0.047209	1
AC005329.1	4.54069	0.016	0	0.047209	1
PCSK4	3.12797	0.016	0	0.047209	1
GEMIN7-AS1	4.24938	0.016	0	0.047209	1
PRODH	3.4909	0.016	0	0.047209	1
U2AF1	3.89538	0.016	0	0.047209	1
RBPJ	0.265723	0.46	0.376	0.0474319	1
MVB12A	-0.346651	0.149	0.219	0.0475102	1
CEP135	1.53525	0.087	0.045	0.0475103	1
DOCK7	0.372335	0.485	0.397	0.0475285	1
FCHO2	0.551853	0.152	0.095	0.0475668	1
TRAF6	1.10099	0.104	0.058	0.0475938	1
TMEM97	-0.578286	0.265	0.335	0.047594	1
USP10	0.431182	0.337	0.264	0.0477567	1
DYNLT1	-0.301922	0.615	0.653	0.0477809	1
HSP90AB1	0.112002	0.919	0.88	0.0478559	1
STMP1	0.330124	0.447	0.36	0.0479031	1
GLE1	1.3474	0.071	0.033	0.0479246	1
RBM23	0.815894	0.204	0.145	0.0481842	1
WDR33	0.37633	0.278	0.198	0.0482328	1
HK1	0.379112	0.304	0.223	0.0482623	1
PPARA	0.881574	0.11	0.062	0.048455	1
PTAR1	0.541562	0.259	0.19	0.0485164	1
PTP4A1	-0.395222	0.427	0.5	0.0485201	1
E2F6	0.727107	0.149	0.095	0.0486017	1
RNF130	0.421491	0.443	0.368	0.0486176	1
RTF2	0.60001	0.285	0.215	0.0488779	1
TMEM242	0.584222	0.214	0.149	0.0489818	1
SLC3A2	0.425018	0.44	0.372	0.0491727	1
TTC9C	0.865435	0.159	0.103	0.0493418	1
L3MBTL4	-1.78363	0.023	0.054	0.049484	1
MCM3AP-AS1	1.07382	0.071	0.033	0.0494926	1
TTLL9	-2.65025	0.01	0.033	0.0495431	1
TIMP3	0.416359	0.45	0.376	0.0496448	1
FGD4	0.925205	0.181	0.124	0.0496553	1
EMC8	0.532203	0.236	0.169	0.0499367	1
E2F7	0.883831	0.071	0.033	0.0499713	1
AL391422.3	-2.9017	0.003	0.021	0.0499791	1
ATP8B2	-1.17878	0.019	0.05	0.0499889	1
POR	0.433461	0.307	0.231	0.050024	1
AC004865.2	-5.04908	0	0.012	0.050156	1
DENND2C	-3.22942	0	0.012	0.050156	1
SLC22A15	-4.17372	0	0.012	0.050156	1
SRGAP2D	-4.57762	0	0.012	0.050156	1
NBPF25P	-3.33598	0	0.012	0.050156	1
HIST2H2AA3	-3.93615	0	0.012	0.050156	1
AL589765.1	-4.03524	0	0.012	0.050156	1
CFAP126	-2.6557	0	0.012	0.050156	1
RSAD2	-3.72074	0	0.012	0.050156	1
ID2-AS1	-3.58986	0	0.012	0.050156	1
KCNS3	-4.95284	0	0.012	0.050156	1
DRC1	-3.22497	0	0.012	0.050156	1
AC125232.1	-4.69939	0	0.012	0.050156	1
EEF1E1P1	-3.10028	0	0.012	0.050156	1
AC012510.1	-3.99823	0	0.012	0.050156	1
ITPR1	-3.98232	0	0.012	0.050156	1
AC135506.1	-4.40826	0	0.012	0.050156	1
AC063944.1	-4.28752	0	0.012	0.050156	1
KIAA1257	-3.61189	0	0.012	0.050156	1
AC010210.1	-4.20069	0	0.012	0.050156	1
LXN	-5.16629	0	0.012	0.050156	1
KIT	-3.72036	0	0.012	0.050156	1
AC093827.5	-4.05563	0	0.012	0.050156	1
FAM241A	-3.52914	0	0.012	0.050156	1
ARHGAP10	-4.98093	0	0.012	0.050156	1
GALNTL6	-3.4081	0	0.012	0.050156	1
ELL2	-4.2404	0	0.012	0.050156	1
RAB24	-4.15967	0	0.012	0.050156	1
HIST1H4K	-2.93216	0	0.012	0.050156	1
AC004520.1	-4.11939	0	0.012	0.050156	1
CD36	-4.61616	0	0.012	0.050156	1
AC004888.1	-3.48404	0	0.012	0.050156	1
VIPR2	-4.12502	0	0.012	0.050156	1
MIR222HG	-3.53513	0	0.012	0.050156	1
ABCD1	-2.64502	0	0.012	0.050156	1
AC022639.1	-3.69508	0	0.012	0.050156	1
AL512625.3	-3.43999	0	0.012	0.050156	1
GALNT18	-3.73504	0	0.012	0.050156	1
TIGD3	-4.3127	0	0.012	0.050156	1
TMEM26	-2.82154	0	0.012	0.050156	1
DUSP5	-3.68568	0	0.012	0.050156	1
PAOX	-4.1867	0	0.012	0.050156	1
EIF2S3B	-3.74169	0	0.012	0.050156	1
AC007619.1	-3.96608	0	0.012	0.050156	1
AC129102.1	-4.00176	0	0.012	0.050156	1
TTC41P	-3.74544	0	0.012	0.050156	1
AL139384.2	-3.56396	0	0.012	0.050156	1
NOVA1-AS1	-3.36735	0	0.012	0.050156	1
AL138995.1	-3.83561	0	0.012	0.050156	1
AL137230.2	-3.91628	0	0.012	0.050156	1
AC126603.1	-3.41293	0	0.012	0.050156	1
AC127502.1	-3.02602	0	0.012	0.050156	1
UNC13C	-4.17801	0	0.012	0.050156	1
ANP32BP1	-4.00968	0	0.012	0.050156	1
AC010654.1	-3.75063	0	0.012	0.050156	1
MIR22HG	-3.63361	0	0.012	0.050156	1
AC005332.6	-3.66945	0	0.012	0.050156	1
KLHL14	-3.05725	0	0.012	0.050156	1
MYO5B	-2.56888	0	0.012	0.050156	1
AL031666.1	-3.00357	0	0.012	0.050156	1
NKILA	-4.36756	0	0.012	0.050156	1
CCNE1	-4.0508	0	0.012	0.050156	1
AC020910.5	-3.67482	0	0.012	0.050156	1
LINC01529	-2.66648	0	0.012	0.050156	1
PTOV1-AS1	-4.00833	0	0.012	0.050156	1
PTOV1-AS2	-3.87549	0	0.012	0.050156	1
PICK1	-3.45042	0	0.012	0.050156	1
AP000568.1	-3.79204	0	0.012	0.050156	1
DPY19L2P3	-2.62114	0.01	0.033	0.0503226	1
C3orf38	0.475076	0.278	0.207	0.0503359	1
PDLIM3	0.552697	0.291	0.223	0.0504605	1
CELF1	0.482707	0.298	0.227	0.0504762	1
DNA2	-2.40381	0.01	0.033	0.0505847	1
SNHG6	-0.476446	0.398	0.471	0.0506328	1
PPT1	0.362402	0.489	0.393	0.0506957	1
PSMA7	-0.175385	0.874	0.921	0.050759	1
MIS18BP1	0.793205	0.087	0.045	0.0507615	1
ZBTB1	0.833545	0.23	0.169	0.0508178	1
FSCN1	0.171224	0.356	0.256	0.0508552	1
MFHAS1	0.500396	0.107	0.058	0.0509855	1
AC034102.4	-2.02659	0.003	0.021	0.0510399	1
ATP2B1-AS1	-2.61376	0.003	0.021	0.0510399	1
PHACTR1	-0.638737	0.094	0.149	0.0512251	1
TMEM87A	0.344411	0.249	0.174	0.0512288	1
TUBB4A	-0.7859	0.149	0.207	0.0513259	1
APLF	-1.85963	0.003	0.021	0.0513976	1
NAALAD2	-2.00861	0.003	0.021	0.0513976	1
GRB14	0.551274	0.191	0.128	0.0514233	1
AC009414.2	-1.54067	0.023	0.054	0.051444	1
ZNF444	0.59247	0.126	0.074	0.0515413	1
RAB8B	0.388271	0.379	0.302	0.0515685	1
ASRGL1	-0.615082	0.214	0.277	0.0516613	1
WASL	0.335986	0.45	0.376	0.0517083	1
DARS-AS1	-0.330877	0.003	0.021	0.0517575	1
MTMR8	-1.02724	0.003	0.021	0.0517575	1
KLLN	-0.867283	0.003	0.021	0.0517575	1
ADAT1	-1.32073	0.003	0.021	0.0517575	1
IFT88	-0.739936	0.113	0.169	0.0517663	1
SDHAF1	-0.676717	0.065	0.112	0.0518511	1
SEC13	0.294289	0.298	0.223	0.0518961	1
CAMK2B	-1.70141	0.01	0.033	0.0519124	1
WBP2	-0.552754	0.278	0.343	0.052023	1
CSNK1E	0.543252	0.11	0.062	0.0520429	1
RACK1	-0.237659	0.773	0.822	0.0520517	1
ETF1	-0.772888	0.197	0.26	0.0520901	1
HIST1H2AC	1.13627	0.071	0.033	0.0520907	1
DLEU2	-1.01075	0.11	0.161	0.0521447	1
EGR1	-0.167293	0.084	0.14	0.0521504	1
PPP1R15B	1.33422	0.097	0.054	0.052166	1
HIST1H2BH	-1.42242	0.01	0.033	0.0521814	1
NREP	-0.2262	0.767	0.81	0.0522048	1
SWT1	0.991706	0.129	0.079	0.0522744	1
CASP8AP2	-0.727029	0.133	0.19	0.0523944	1
H3F3B	-0.140922	0.945	0.963	0.0524035	1
HIST1H2BN	-1.37788	0.01	0.033	0.0524516	1
PHF20L1	0.368234	0.417	0.331	0.0525316	1
SEL1L	0.526146	0.294	0.223	0.0525836	1
EXT2	0.565762	0.162	0.103	0.0526725	1
SMAD2	0.598455	0.243	0.178	0.0528236	1
OXA1L	-0.53612	0.21	0.277	0.0528793	1
TXNDC9	0.388796	0.223	0.157	0.0529422	1
TPT1	-0.268175	0.735	0.76	0.0531055	1
NAPB	-1.18567	0.023	0.054	0.0532632	1
NKAIN3	0.242497	0.757	0.715	0.0533322	1
RNF175	-1.76916	0.026	0.058	0.0533523	1
RAF1	0.70306	0.21	0.149	0.0534311	1
VRK1	-1.26145	0.091	0.136	0.0534603	1
RDH11	2.61853	0.032	0.008	0.0534771	1
PXDN	1.08592	0.113	0.066	0.0534923	1
SP110	0.939365	0.071	0.033	0.0536016	1
FAM32A	0.301795	0.401	0.318	0.0537929	1
PDCD11	0.443032	0.117	0.066	0.0538703	1
METTL15	1.6479	0.081	0.041	0.0538798	1
ZNF483	1.13863	0.065	0.029	0.0539552	1
HSPA1A	1.13585	0.113	0.066	0.0540251	1
NPTXR	-0.605878	0.065	0.112	0.0540345	1
GRSF1	0.301655	0.557	0.492	0.0540496	1
ZNF776	-0.630322	0.061	0.107	0.0541666	1
NVL	0.632981	0.155	0.099	0.0541735	1
TNPO1	-0.372091	0.375	0.455	0.0541843	1
SGPP1	1.16647	0.087	0.045	0.0541969	1
SEMA4C	1.81926	0.058	0.025	0.0542455	1
NR4A1	2.56431	0.032	0.008	0.0542732	1
PNPLA3	-1.78562	0.026	0.058	0.0543407	1
FERMT2	0.355251	0.479	0.405	0.0544079	1
ZNF207	0.351011	0.285	0.211	0.054456	1
MRPL15	-0.532645	0.204	0.264	0.0546508	1
UBAP2L	0.181181	0.434	0.331	0.0546789	1
NUPL2	-0.577389	0.071	0.12	0.0547649	1
AC083798.2	1.8272	0.032	0.008	0.0548093	1
SNX31	2.33177	0.032	0.008	0.0548093	1
TP53INP2	1.90014	0.032	0.008	0.0548093	1
RBM15	1.74792	0.058	0.025	0.0548204	1
TFAP4	1.53604	0.058	0.025	0.0548204	1
DGAT1	-0.657876	0.055	0.099	0.0549725	1
BTAF1	0.61247	0.165	0.107	0.0551506	1
HABP4	0.508915	0.249	0.182	0.0552324	1
ASB1	-1.84118	0.029	0.062	0.0554004	1
STOML2	-0.561904	0.262	0.331	0.0555193	1
CENPX	-0.733114	0.207	0.26	0.0555308	1
SCAF11	0.374627	0.395	0.314	0.0556278	1
ZBTB18	-0.704463	0.159	0.219	0.0556418	1
HOOK2	0.861486	0.087	0.045	0.05575	1
DHFR2	1.46918	0.058	0.025	0.0557898	1
SAFB2	0.512131	0.239	0.178	0.0558031	1
C19orf53	-0.276559	0.472	0.525	0.0558081	1
CPQ	1.64461	0.032	0.008	0.0558948	1
C21orf62-AS1	1.41172	0.032	0.008	0.0558948	1
PPARGC1A	1.41218	0.058	0.025	0.0559854	1
AP000787.1	0.470813	0.094	0.05	0.0560305	1
GMEB2	1.89054	0.052	0.021	0.0561489	1
GPALPP1	-0.462412	0.097	0.153	0.0563622	1
AC007383.3	0.557538	0.071	0.033	0.056378	1
ZFHX4	0.290715	0.417	0.347	0.0563932	1
PAPD7	1.13906	0.032	0.008	0.0564443	1
DNAJC11	0.502612	0.087	0.045	0.0565403	1
TP73-AS1	-1.52837	0.026	0.058	0.056569	1
RAC3	0.214107	0.188	0.124	0.0567406	1
UNC5D	-1.69286	0.029	0.062	0.0567735	1
PPM1F	2.58819	0.039	0.012	0.0567767	1
RIMKLA	1.08724	0.081	0.041	0.0569664	1
WNT5B	0.559594	0.032	0.008	0.0569982	1
CDAN1	0.814814	0.032	0.008	0.0569982	1
SRFBP1	0.886737	0.227	0.165	0.0570702	1
NCKAP1	0.317348	0.395	0.31	0.0570791	1
GAS6	0.856808	0.087	0.045	0.0571793	1
PDE8A	-1.51802	0.026	0.058	0.0571898	1
ARF1	0.282457	0.605	0.529	0.0572192	1
RGS2	0.702948	0.065	0.029	0.0572693	1
SLFN11	2.55094	0.039	0.012	0.0572758	1
WDR92	-1.27903	0.026	0.058	0.0573979	1
YOD1	1.3546	0.052	0.021	0.0574166	1
INTS4	1.06643	0.081	0.041	0.057467	1
RAB3GAP1	0.63602	0.236	0.174	0.057488	1
ACTN4	-0.588323	0.139	0.198	0.0575608	1
DNPH1	-0.33741	0.307	0.38	0.0576272	1
GCC1	1.55889	0.052	0.021	0.0576302	1
GNL3	0.808368	0.23	0.169	0.0577736	1
CCNG2	0.374292	0.369	0.289	0.0577934	1
SMC2	-0.54212	0.146	0.207	0.0578433	1
HACE1	-0.169163	0.045	0.087	0.0578869	1
S1PR3	1.21974	0.081	0.041	0.0579712	1
XPNPEP3	0.682931	0.159	0.103	0.0580167	1
MGRN1	0.712991	0.113	0.066	0.0581637	1
DAAM2	2.30262	0.039	0.012	0.0582848	1
MAFB	-1.03932	0.026	0.058	0.0584483	1
VCAN	0.315422	0.625	0.529	0.0585665	1
MIR1244-2	-1.36782	0.026	0.058	0.0586602	1
HOMEZ	1.43018	0.039	0.012	0.0587948	1
ZDHHC15	0.412348	0.087	0.045	0.058803	1
TRIM24	0.217818	0.57	0.488	0.0588509	1
PPM1K	0.505382	0.301	0.227	0.0588899	1
PBX1	0.326122	0.472	0.397	0.058935	1
SPINK5	1.30323	0.039	0.012	0.0590512	1
PTPRJ	1.68267	0.039	0.012	0.0590512	1
SNAPC3	0.665849	0.275	0.215	0.0591817	1
FRRS1L	2.00148	0.045	0.017	0.0592244	1
TAF2	1.12929	0.126	0.079	0.0592479	1
USF1	1.72592	0.039	0.012	0.0593086	1
SPHK1	1.54105	0.039	0.012	0.0593086	1
RTN4RL2	1.66974	0.045	0.017	0.0594605	1
RAB14	0.274104	0.57	0.488	0.0594629	1
SLC26A7	-2.83774	0.013	0.037	0.0594739	1
PTMAP5	-2.59667	0.013	0.037	0.0594739	1
PCDHB15	0.740442	0.081	0.041	0.0595059	1
TMEM47	0.255258	0.531	0.483	0.0595414	1
AC018647.2	-1.45382	0.029	0.062	0.0596049	1
TP53I3	0.836951	0.175	0.12	0.0596141	1
SLC10A7	1.19307	0.039	0.012	0.059826	1
BCAR3	0.925774	0.058	0.025	0.0600187	1
PTPRG	-0.874203	0.168	0.219	0.0600612	1
ZBTB49	1.37252	0.045	0.017	0.0601735	1
TMEM45A	-1.47853	0.036	0.07	0.0601982	1
C19orf54	1.2784	0.052	0.021	0.0604675	1
USP8	0.214588	0.372	0.289	0.0605576	1
TRA2A	-0.759773	0.178	0.236	0.0605586	1
CCND1	-1.30112	0.036	0.07	0.0605858	1
IL13RA1	0.825717	0.039	0.012	0.0606092	1
MLEC	0.477346	0.476	0.409	0.0606223	1
AC012358.3	0.508334	0.058	0.025	0.060644	1
PLIN2	-0.861028	0.087	0.136	0.0606442	1
ZNF423	-1.35898	0.032	0.066	0.0608231	1
C4orf47	1.10446	0.039	0.012	0.0608722	1
HIVEP3	-1.96798	0.013	0.037	0.0608726	1
FST	-2.01696	0.013	0.037	0.0608726	1
SSBP2	0.658767	0.32	0.256	0.0609049	1
PAXIP1	-0.214899	0.026	0.058	0.0610344	1
LINC01003	-0.498799	0.159	0.223	0.061061	1
C5orf49	1.42172	0.091	0.05	0.0610949	1
FUT8	0.698425	0.233	0.174	0.0611327	1
TRO	0.736005	0.278	0.223	0.0611553	1
TMEM60	0.300004	0.184	0.12	0.0613826	1
GMPPA	-1.46759	0.052	0.091	0.0614805	1
TMEM109	-1.34831	0.052	0.091	0.0614805	1
NTHL1	-0.86843	0.084	0.132	0.0615329	1
KNTC1	-1.58211	0.036	0.07	0.0615641	1
MIR762HG	-0.505167	0.026	0.058	0.0616955	1
SEZ6	-1.85691	0.013	0.037	0.0617249	1
ARL16	-0.413597	0.165	0.227	0.0618484	1
EIF1B	0.136936	0.553	0.463	0.0620105	1
ZNF710	1.37383	0.045	0.017	0.0621094	1
ACBD6	-0.411047	0.149	0.215	0.0621359	1
LINC01551	0.496827	0.304	0.236	0.0622205	1
JUNB	-0.734587	0.029	0.062	0.0623379	1
MEPCE	-1.25354	0.042	0.079	0.062476	1
GPC1	0.403601	0.395	0.326	0.062483	1
LYPLAL1	0.699462	0.217	0.157	0.0625127	1
CRIP2	-0.381909	0.366	0.426	0.0625748	1
RNF219-AS1	-1.83403	0.013	0.037	0.0625869	1
SKA2	-0.383277	0.346	0.405	0.0626452	1
DCLK2	0.154912	0.602	0.517	0.0626924	1
ZIC1	1.06305	0.117	0.07	0.0626978	1
MPST	0.573176	0.327	0.26	0.06272	1
DPY19L1	-0.986809	0.068	0.112	0.0628552	1
CA11	-0.799048	0.029	0.062	0.0629831	1
TEX9	0.353599	0.126	0.074	0.062997	1
EXOSC1	0.705059	0.113	0.066	0.063017	1
JAG1	0.668765	0.217	0.157	0.0631802	1
TMEM134	-0.60048	0.162	0.223	0.0634042	1
C11orf71	-1.11057	0.061	0.103	0.0634573	1
TSPY26P	-1.06318	0.013	0.037	0.0634589	1
SNX2	0.368886	0.382	0.306	0.0634786	1
AGBL5	-0.682096	0.078	0.124	0.0636497	1
XPA	0.294991	0.191	0.128	0.0637228	1
RNY1	-1.39981	0.013	0.037	0.0637518	1
OXLD1	0.29492	0.139	0.087	0.0637554	1
JPT1	-0.381539	0.608	0.665	0.0637606	1
BOLA1	-1.21352	0.042	0.079	0.0637977	1
MOB1B	0.457215	0.23	0.161	0.0639444	1
C12orf60	-1.08797	0.013	0.037	0.0640458	1
SMG7	0.306808	0.184	0.124	0.0640935	1
CNKSR3	0.407463	0.052	0.021	0.0641174	1
XPR1	0.494508	0.233	0.174	0.0641396	1
NRBF2	0.99767	0.136	0.087	0.0641453	1
POLD3	-0.490227	0.11	0.165	0.0641708	1
PATJ	-1.35138	0.013	0.037	0.0643409	1
CREBBP	-0.322318	0.11	0.165	0.064433	1
GINS3	-0.88371	0.032	0.066	0.0644437	1
SLA	-0.827194	0.032	0.066	0.0645497	1
PGAM5	-1.22668	0.013	0.037	0.0646372	1
MARS	0.413927	0.197	0.136	0.0646709	1
TOR2A	0.934865	0.107	0.062	0.0647492	1
CCNL1	-0.451569	0.252	0.314	0.0647702	1
TSPYL4	0.545925	0.21	0.145	0.0648167	1
SIPA1L2	0.272463	0.22	0.153	0.0649319	1
CLCN2	-1.16218	0.013	0.037	0.0649346	1
CCDC77	-1.0598	0.013	0.037	0.0649346	1
DCAF15	1.45288	0.068	0.033	0.0649545	1
POLD2	-0.372445	0.304	0.368	0.0649628	1
FBXL4	-0.780852	0.052	0.091	0.0649685	1
MSH6	0.528367	0.214	0.153	0.0650509	1
POLR3H	0.576864	0.168	0.112	0.0650871	1
SELENOI	0.702418	0.107	0.062	0.0651496	1
YY1	0.188417	0.324	0.244	0.0651662	1
NIPA1	0.767798	0.091	0.05	0.065177	1
CEP164	0.986619	0.117	0.07	0.065269	1
CCDC6	0.291372	0.217	0.149	0.0653398	1
SOX12	0.718617	0.162	0.107	0.0653971	1
SERINC5	0.442555	0.395	0.326	0.0655344	1
FAM162A	-0.580787	0.239	0.306	0.065573	1
LARP1B	-0.831832	0.065	0.107	0.0656975	1
UBE2Q2P1	-0.56009	0.013	0.037	0.0658334	1
ANO10	-1.07188	0.068	0.112	0.0658755	1
RSPRY1	0.46642	0.32	0.252	0.0658918	1
CRTC3	-1.06746	0.049	0.087	0.0660028	1
FLII	0.768667	0.152	0.099	0.0660591	1
PSMD6	0.29066	0.408	0.322	0.0661667	1
CBR4	0.652561	0.123	0.074	0.0662153	1
UBXN2A	0.498161	0.278	0.207	0.066255	1
SLC37A4	-1.09388	0.036	0.07	0.0664435	1
MPHOSPH8	-0.392328	0.311	0.384	0.0666121	1
GNA12	0.474751	0.204	0.145	0.0666269	1
DAPK1	0.59546	0.123	0.074	0.0666721	1
ACVR1	0.900296	0.074	0.037	0.0667077	1
DROSHA	-0.83694	0.094	0.145	0.0669393	1
KLHL24	0.715481	0.337	0.277	0.0670782	1
RNF113A	-1.21769	0.042	0.079	0.0671038	1
GAS2L1	0.623797	0.149	0.095	0.0671796	1
SPART	0.342353	0.482	0.413	0.0672117	1
JMJD6	-0.7598	0.061	0.103	0.0672253	1
NFIA	-0.182863	0.773	0.789	0.0673327	1
ITGB3BP	-0.586093	0.068	0.112	0.0673474	1
ACTB	-0.126794	1	0.996	0.0673741	1
ZBTB4	1.307	0.068	0.033	0.067422	1
PHF10	-1.26432	0.081	0.124	0.0674705	1
SS18L2	0.706162	0.243	0.182	0.0675755	1
TCIM	0.598232	0.181	0.124	0.0676705	1
LRIF1	0.111233	0.12	0.07	0.0677891	1
CDC16	-0.605086	0.233	0.289	0.0679069	1
RHOBTB2	-0.766809	0.036	0.07	0.0679253	1
ZBTB14	0.890133	0.091	0.05	0.0680215	1
KIAA0586	0.493325	0.133	0.083	0.0680348	1
LGALS3	0.694652	0.117	0.07	0.0680857	1
B4GALT2	-0.527428	0.104	0.153	0.0681662	1
FAM171B	0.32283	0.547	0.488	0.068191	1
TRIP6	0.606718	0.162	0.107	0.0683419	1
RNF19A	0.937488	0.194	0.14	0.0684519	1
ZNF573	1.53423	0.061	0.029	0.0686859	1
AC021504.1	-2.00579	0.016	0.041	0.0687725	1
PARD6A	-0.838322	0.045	0.083	0.0688079	1
TRAF4	-0.844596	0.129	0.182	0.0691086	1
BEND6	-1.02057	0.042	0.079	0.0691136	1
MRPS11	-0.531307	0.184	0.244	0.0692474	1
LINC01102	-0.912308	0.042	0.079	0.0693173	1
SGCE	0.353501	0.262	0.194	0.0694569	1
TIMM8B	-0.243119	0.479	0.533	0.0694765	1
FBXW9	-0.769571	0.078	0.124	0.0695378	1
FDX1	0.372191	0.23	0.161	0.0695669	1
NDUFS1	0.28981	0.443	0.36	0.0698804	1
TMEM234	0.899012	0.1	0.058	0.0699032	1
MRPL39	0.276508	0.194	0.132	0.069915	1
RNASEH1-AS1	-0.639514	0.081	0.128	0.0699421	1
SYNE1	-0.661455	0.259	0.318	0.0699537	1
SETD5	-0.488465	0.333	0.384	0.0699739	1
CPNE8	0.284434	0.081	0.041	0.0700267	1
PITPNC1	0.775885	0.191	0.136	0.0700432	1
SUGT1	0.35706	0.327	0.248	0.0701777	1
EPHB4	-1.59271	0.016	0.041	0.0702418	1
BASP1	-0.270282	0.79	0.793	0.0703506	1
CYB5A	-0.349156	0.294	0.368	0.0704521	1
QTRT1	-0.435209	0.152	0.215	0.0704624	1
SMO	1.46782	0.061	0.029	0.0704914	1
NEBL	1.37673	0.061	0.029	0.0704914	1
CACHD1	0.59614	0.155	0.103	0.0706983	1
AC092910.3	2.98616	0.023	0.004	0.0707114	1
NR3C2	2.61168	0.023	0.004	0.0707114	1
SLC30A5	0.679006	0.136	0.087	0.0707984	1
JARID2	-1.05	0.039	0.074	0.0708201	1
VEGFB	-0.227062	0.252	0.326	0.0709	1
C12orf73	-1.05391	0.058	0.099	0.0710286	1
DCTPP1	-0.285929	0.172	0.231	0.0710769	1
HJURP	2.63085	0.023	0.004	0.0711179	1
ARHGEF37	2.4626	0.023	0.004	0.0711179	1
EPS8L1	2.50887	0.023	0.004	0.0711179	1
NTNG2	-1.45411	0.016	0.041	0.0711357	1
ASTN2	1.58486	0.061	0.029	0.0711784	1
ZNF549	1.99045	0.055	0.025	0.0712011	1
PHGDH	-0.229962	0.411	0.496	0.0713667	1
PNMA2	0.366977	0.269	0.202	0.0714444	1
TMEM167B	0.418894	0.252	0.19	0.0715018	1
IDI1	-0.186862	0.453	0.533	0.071503	1
SELENOP	-0.494793	0.278	0.339	0.0715114	1
ACOT1	2.15616	0.023	0.004	0.0715263	1
MAST3	2.44195	0.023	0.004	0.0715263	1
CDK2	-0.779132	0.049	0.087	0.071561	1
CD276	-0.33254	0.126	0.182	0.0715835	1
SHANK2	0.908342	0.068	0.033	0.0717057	1
SEC61B	-0.193369	0.589	0.645	0.0717766	1
SLC9B1	2.08651	0.023	0.004	0.0719366	1
PEX11A	0.715521	0.117	0.07	0.0719959	1
RBM3	-0.447666	0.23	0.293	0.0720785	1
APPBP2	0.434986	0.337	0.264	0.072138	1
COX5B	-0.121638	0.683	0.777	0.0721773	1
DHX34	1.12942	0.061	0.029	0.0723356	1
FBXO48	-1.19507	0.016	0.041	0.0723421	1
CA5BP1	1.75705	0.023	0.004	0.0723488	1
TPCN2	1.50701	0.023	0.004	0.0723488	1
PLEKHH1	1.77103	0.023	0.004	0.0723488	1
FAM216A	-1.15662	0.045	0.083	0.0724297	1
C11orf1	-0.525519	0.074	0.12	0.0726546	1
AC025043.1	1.65914	0.023	0.004	0.072763	1
AL589740.1	-0.634187	0.097	0.145	0.0727905	1
NMD3	0.440431	0.23	0.165	0.0729301	1
TRIM16L	-1.24728	0.016	0.041	0.0729515	1
AC244230.2	-2.27558	0.006	0.025	0.0731791	1
PCOTH	-3.13918	0.006	0.025	0.0731791	1
CDC45	-2.9182	0.006	0.025	0.0731791	1
ERICH2	1.17157	0.023	0.004	0.0731791	1
POP4	-0.573153	0.094	0.145	0.073388	1
ATXN7L3B	0.265371	0.482	0.397	0.0736156	1
CEP290	1.0161	0.175	0.124	0.0737118	1
MMGT1	0.277693	0.243	0.174	0.0737507	1
DDR1	0.214282	0.544	0.471	0.0737527	1
FNDC5	-1.08908	0.016	0.041	0.0738735	1
PTPN13	0.809901	0.168	0.116	0.0739574	1
CTBP1-AS	-2.38129	0.006	0.025	0.0740171	1
LINC01534	-2.39881	0.006	0.025	0.0740171	1
ITPK1	0.817707	0.1	0.058	0.0740304	1
AC234582.1	-0.598844	0.068	0.112	0.0740415	1
RWDD2B	-0.479938	0.036	0.07	0.0741263	1
TUB	-0.923673	0.016	0.041	0.0741829	1
TMTC3	0.505815	0.172	0.116	0.0741996	1
CTNND2	-0.521433	0.337	0.405	0.0742291	1
ZEB1	-0.422348	0.443	0.512	0.0743795	1
SNRPB2	0.415519	0.46	0.397	0.0743881	1
LINC01778	-1.77298	0.006	0.025	0.0744391	1
TSPAN14	-0.475596	0.149	0.207	0.0744948	1
SH3BP2	0.417859	0.091	0.05	0.0745028	1
GOLGA7	0.193564	0.502	0.417	0.0745448	1
SEPHS2	0.385801	0.149	0.095	0.074644	1
CCDC112	0.678148	0.259	0.202	0.074779	1
NCAM2	0.218784	0.414	0.335	0.0747904	1
FOPNL	0.366664	0.136	0.087	0.0748477	1
LMCD1-AS1	-1.97019	0.006	0.025	0.074863	1
ABI3BP	-1.91872	0.006	0.025	0.074863	1
ZBTB20-AS4	-2.23671	0.006	0.025	0.074863	1
CCNJL	-2.12439	0.006	0.025	0.074863	1
LINC01503	-1.61976	0.006	0.025	0.074863	1
EFCAB5	-1.97921	0.006	0.025	0.074863	1
MARCH8	-0.628902	0.1	0.149	0.0749988	1
RCHY1	0.186135	0.184	0.124	0.0750482	1
MTR	1.06097	0.1	0.058	0.0751393	1
AC006064.4	-1.46765	0.006	0.025	0.0752889	1
KLRG1	-2.09687	0.006	0.025	0.0752889	1
PNMA8C	-1.89836	0.006	0.025	0.0752889	1
PSMB7	-0.362642	0.466	0.512	0.075316	1
ATRX	0.270469	0.55	0.492	0.0755725	1
MEAF6	-0.526717	0.262	0.326	0.0755771	1
DCX	-0.319541	0.673	0.719	0.0756446	1
GCLM	0.652461	0.142	0.091	0.0756602	1
GLIPR2	-0.604713	0.129	0.186	0.075856	1
PIK3R1	0.243364	0.401	0.331	0.0759936	1
CLIP1	0.48081	0.168	0.112	0.0760829	1
CHD8	0.419291	0.265	0.198	0.0760982	1
AC108471.2	-1.74276	0.006	0.025	0.0761466	1
NKX2-2	-1.68766	0.006	0.025	0.0761466	1
KCNJ10	-0.750496	0.107	0.157	0.0761974	1
KNDC1	-1.46228	0.019	0.045	0.0762382	1
WNT2B	4.74004	0.013	0	0.0762389	1
NBPF20	2.94331	0.013	0	0.0762389	1
OLFML2B	3.16284	0.013	0	0.0762389	1
FMO1	3.24545	0.013	0	0.0762389	1
NUAK2	3.40096	0.013	0	0.0762389	1
AC007238.1	3.73776	0.013	0	0.0762389	1
AC019069.1	3.31648	0.013	0	0.0762389	1
LYG1	3.68024	0.013	0	0.0762389	1
GCC2-AS1	3.72705	0.013	0	0.0762389	1
CNTNAP5	3.51457	0.013	0	0.0762389	1
CD302	3.34821	0.013	0	0.0762389	1
ADAMTS9	3.85873	0.013	0	0.0762389	1
AC068633.1	2.52524	0.013	0	0.0762389	1
SLC12A8	3.05955	0.013	0	0.0762389	1
AC107398.3	3.71774	0.013	0	0.0762389	1
AC068620.3	3.47545	0.013	0	0.0762389	1
NPFFR2	2.25222	0.013	0	0.0762389	1
TDO2	3.20257	0.013	0	0.0762389	1
TTC23L	4.13752	0.013	0	0.0762389	1
HCN1	3.50815	0.013	0	0.0762389	1
AC010501.1	3.33614	0.013	0	0.0762389	1
AC113404.3	4.13366	0.013	0	0.0762389	1
AC116347.1	3.91221	0.013	0	0.0762389	1
AC004039.1	4.00021	0.013	0	0.0762389	1
IGFBP3	3.4187	0.013	0	0.0762389	1
LAMB1	4.3721	0.013	0	0.0762389	1
AC073529.1	4.01528	0.013	0	0.0762389	1
MED14OS	2.94952	0.013	0	0.0762389	1
EDA	3.37181	0.013	0	0.0762389	1
ARHGAP36	3.98671	0.013	0	0.0762389	1
ZNF572	3.08301	0.013	0	0.0762389	1
DCDC1	3.08584	0.013	0	0.0762389	1
AC068385.1	3.0135	0.013	0	0.0762389	1
CHRM1	3.63068	0.013	0	0.0762389	1
BACE1-AS	3.4579	0.013	0	0.0762389	1
PMEL	3.80732	0.013	0	0.0762389	1
NDUFA4L2	3.29754	0.013	0	0.0762389	1
MIR17HG	3.93028	0.013	0	0.0762389	1
AL359232.1	3.40714	0.013	0	0.0762389	1
CHGA	2.90665	0.013	0	0.0762389	1
HERC2P3	3.38187	0.013	0	0.0762389	1
AC009065.4	3.24515	0.013	0	0.0762389	1
AC092117.1	2.58988	0.013	0	0.0762389	1
GLIS2-AS1	3.68744	0.013	0	0.0762389	1
PKD1P6	3.09324	0.013	0	0.0762389	1
JPH3	4.10657	0.013	0	0.0762389	1
MYO15B	3.30893	0.013	0	0.0762389	1
AP005205.2	3.88302	0.013	0	0.0762389	1
NFS1	3.07922	0.013	0	0.0762389	1
TICAM1	2.73234	0.013	0	0.0762389	1
AC010422.6	2.79331	0.013	0	0.0762389	1
AC010615.2	4.43851	0.013	0	0.0762389	1
AC008555.5	4.36766	0.013	0	0.0762389	1
PLA2G4C	3.68076	0.013	0	0.0762389	1
MIATNB	3.4383	0.013	0	0.0762389	1
LINC01521	3.20009	0.013	0	0.0762389	1
LCA5L	3.35553	0.013	0	0.0762389	1
CD38	-0.707019	0.091	0.136	0.0762603	1
OTX1	1.17718	0.113	0.07	0.0762834	1
C1RL	-1.3634	0.006	0.025	0.0765784	1
CCDC47	0.408998	0.34	0.269	0.0765985	1
ZDHHC6	0.466864	0.194	0.136	0.0767756	1
DCAF1	1.26708	0.078	0.041	0.0768508	1
HSPA13	0.371619	0.272	0.207	0.076893	1
SLC44A3	1.17046	0.087	0.05	0.0769305	1
RAD18	0.74841	0.055	0.025	0.0769933	1
FAAP100	1.27715	0.055	0.025	0.0769933	1
FNDC10	-1.05464	0.006	0.025	0.0770123	1
NRSN2-AS1	0.441157	0.061	0.029	0.0771196	1
ORAOV1	-1.42449	0.019	0.045	0.0771373	1
GTF2A2	-0.486697	0.337	0.388	0.077179	1
MBD5	-0.868024	0.087	0.132	0.0773001	1
CDHR1	-0.56653	0.006	0.025	0.0774481	1
KPNA1	0.447051	0.227	0.165	0.0775154	1
FEM1C	0.696184	0.21	0.157	0.0775253	1
ATP2A2	-0.493709	0.21	0.273	0.0781523	1
BCAN	0.123427	0.939	0.909	0.0782745	1
SLC2A13	-1.62255	0.019	0.045	0.0783496	1
GLA	-1.75552	0.055	0.091	0.0783584	1
SUPT7L	0.106682	0.149	0.095	0.0784636	1
LINC00667	-0.525792	0.22	0.285	0.0785268	1
NLK	1.21266	0.055	0.025	0.0785659	1
GLI3	0.64362	0.265	0.207	0.0786894	1
ACER3	0.458269	0.191	0.132	0.0787284	1
SMAD1	0.232632	0.269	0.202	0.0787506	1
COPS2	0.475482	0.217	0.157	0.0788809	1
LARGE1	1.79557	0.049	0.021	0.0790213	1
ZUFSP	0.477781	0.136	0.087	0.0790842	1
SBDSP1	0.906465	0.078	0.041	0.079253	1
EEF1B2P6	-1.37164	0.019	0.045	0.079269	1
ECD	0.639133	0.12	0.074	0.0792713	1
ANXA4	-2.2381	0.023	0.05	0.0793768	1
NBEAL1	-0.504198	0.052	0.091	0.0795306	1
RREB1	1.73962	0.049	0.021	0.0795909	1
ANGPTL2	0.996952	0.087	0.05	0.0795995	1
ZNF768	1.11147	0.071	0.037	0.0796767	1
PPIB	-0.170069	0.676	0.682	0.0797801	1
RPUSD1	0.357791	0.061	0.029	0.0803652	1
AKAP17A	0.336982	0.168	0.116	0.0804371	1
PLCG1-AS1	2.64149	0.029	0.008	0.0804593	1
TRMT61B	0.796522	0.139	0.091	0.0805577	1
HEBP2	-0.576885	0.197	0.256	0.0806075	1
PBDC1	-0.35691	0.178	0.244	0.0806614	1
FOXO1	0.781188	0.123	0.079	0.0807264	1
DNAAF2	0.605597	0.236	0.178	0.0807336	1
MIR210HG	-1.225	0.019	0.045	0.0808207	1
CCDC61	2.14429	0.029	0.008	0.0808454	1
AL354740.1	2.38187	0.036	0.012	0.0812282	1
UBA2	0.402382	0.337	0.269	0.0812985	1
BCAT1	-2.22275	0.026	0.054	0.0814281	1
RLIM	0.653294	0.217	0.161	0.0814444	1
SPRYD3	-0.916473	0.019	0.045	0.0814483	1
DOCK9	-1.11137	0.019	0.045	0.0814483	1
STX6	0.328283	0.142	0.091	0.0815883	1
CCNT2	0.415702	0.236	0.178	0.0816574	1
SPOCK1	0.798209	0.055	0.025	0.0820628	1
BBOF1	0.721677	0.084	0.045	0.0820976	1
ZNF827	-1.0011	0.11	0.157	0.0821115	1
KBTBD11	0.750137	0.094	0.054	0.0823298	1
LPAR1	0.556161	0.094	0.054	0.0823298	1
ACTR5	-1.59811	0.023	0.05	0.0823419	1
KHSRP	0.386875	0.246	0.182	0.0823494	1
ST18	1.7449	0.029	0.008	0.0824048	1
NARS	0.382489	0.476	0.401	0.0824637	1
RAP2C	1.19133	0.133	0.091	0.0824741	1
ACADVL	-0.650123	0.175	0.227	0.082496	1
DGCR6L	-0.526309	0.21	0.269	0.082543	1
PHF7	1.95969	0.042	0.017	0.0825561	1
DUSP28	0.304939	0.061	0.029	0.0826765	1
TIMM13	-0.29435	0.482	0.545	0.0827018	1
NPM3	-0.98115	0.078	0.12	0.0827672	1
PIK3R3	-0.300089	0.104	0.153	0.0827725	1
PSEN1	0.537164	0.204	0.145	0.0827962	1
MEF2C	-0.478067	0.071	0.116	0.0828113	1
MCMBP	0.358593	0.207	0.153	0.0829105	1
PCYT2	-1.04419	0.081	0.124	0.0829749	1
PRKAG2	0.838539	0.087	0.05	0.0829871	1
VBP1	0.305817	0.44	0.355	0.0829963	1
CEP95	-0.608899	0.107	0.157	0.0830312	1
RCAN1	-0.666535	0.12	0.169	0.0832074	1
CA5B	1.29037	0.049	0.021	0.0833747	1
INSM1	-1.38716	0.071	0.112	0.0834662	1
TSPAN11	0.369189	0.117	0.07	0.0836109	1
PMS1	0.65946	0.21	0.153	0.0836358	1
CDK17	0.289613	0.194	0.136	0.0836965	1
FAM118A	1.05774	0.071	0.037	0.0836997	1
DAB1	0.361502	0.104	0.062	0.0837083	1
PPP1R14B	-0.280636	0.544	0.566	0.0837798	1
PKM	-0.184204	0.735	0.773	0.083807	1
AP006621.3	-1.43188	0.023	0.05	0.0838578	1
NCS1	-1.76265	0.078	0.116	0.0839845	1
NDUFB7	0.232804	0.57	0.512	0.0840013	1
TMEM259	0.696258	0.191	0.136	0.0840252	1
APOL2	1.70984	0.036	0.012	0.0840277	1
TCEAL2	-0.363782	0.269	0.335	0.0840879	1
TRIP11	0.537841	0.282	0.223	0.0842444	1
NSL1	-0.709748	0.217	0.264	0.0843271	1
TMEM184C	0.38286	0.252	0.19	0.0843558	1
TET2	0.804228	0.123	0.079	0.0847	1
NBPF8	1.56974	0.036	0.012	0.0847396	1
FAM133A	1.68692	0.036	0.012	0.0847396	1
COX10-AS1	1.98446	0.036	0.012	0.0847396	1
TAOK2	-1.15408	0.023	0.05	0.0847781	1
VIRMA	0.363319	0.197	0.14	0.0848504	1
METTL7B	-2.54926	0.026	0.054	0.0848969	1
IMP3	-0.355601	0.294	0.351	0.0849314	1
FUS	-0.229669	0.602	0.657	0.0850364	1
UBR2	0.85097	0.149	0.103	0.0852763	1
BRK1	-0.226399	0.641	0.669	0.0853207	1
PRR7	0.568681	0.078	0.041	0.0854088	1
SLC35G2	0.356426	0.084	0.045	0.0854322	1
RASSF10	1.23119	0.042	0.017	0.0854607	1
NCAPD2	1.51683	0.042	0.017	0.0854607	1
AC073896.2	0.621773	0.049	0.021	0.0854717	1
KDM1A	0.269644	0.447	0.384	0.0859344	1
AC084033.3	0.422054	0.282	0.219	0.0859924	1
AL121944.1	0.721024	0.029	0.008	0.0860025	1
PLCB1	0.260664	0.045	0.083	0.086116	1
CCZ1B	-1.11749	0.065	0.103	0.0862595	1
C1QL1	0.558824	0.191	0.136	0.0862824	1
MXD1	1.02813	0.071	0.037	0.0863893	1
VPS50	0.78521	0.149	0.099	0.0864012	1
SATL1	0.450291	0.029	0.008	0.08641	1
KDM5A	0.518361	0.34	0.277	0.0865762	1
MRPL23	0.581341	0.233	0.178	0.0866703	1
SMURF2	0.438818	0.162	0.107	0.0870417	1
GOLGA2P10	1.04824	0.042	0.017	0.0871098	1
EGFR	0.561812	0.524	0.459	0.0871936	1
PSMC6	0.29372	0.35	0.281	0.0872553	1
ZNF571	-1.58545	0.026	0.054	0.087275	1
CAPZA1	0.627041	0.162	0.112	0.0873986	1
POU6F1	-1.39258	0.029	0.058	0.0873998	1
ATXN7L3	-1.82487	0.029	0.058	0.0873998	1
TRIM56	1.12111	0.042	0.017	0.0874426	1
PPIL1	0.665001	0.194	0.14	0.0874714	1
XRCC1	0.719926	0.133	0.087	0.0875408	1
CAPNS1	-0.611979	0.346	0.388	0.087558	1
IKBKE	1.1244	0.036	0.012	0.0876363	1
RHOB	1.37521	0.065	0.033	0.0876529	1
PDK2	0.636469	0.155	0.107	0.0877769	1
LITAF	0.623312	0.288	0.236	0.0878492	1
SPSB4	-1.83716	0.032	0.062	0.087999	1
ABCG1	0.801947	0.036	0.012	0.088004	1
BMPR1B	0.573988	0.188	0.136	0.0880084	1
SLC26A2	1.68498	0.042	0.017	0.0884474	1
ZNF615	0.441527	0.129	0.083	0.0884598	1
HOMER1	-0.72416	0.023	0.05	0.0885414	1
DDX41	0.729941	0.133	0.087	0.0886394	1
CCNT1	1.0847	0.081	0.045	0.0886693	1
LRRC6	1.12526	0.065	0.033	0.0887097	1
SRRT	0.488589	0.243	0.186	0.0887331	1
PCNX2	1.18723	0.036	0.012	0.088743	1
VPS45	-0.761618	0.194	0.24	0.0887783	1
SIKE1	0.295391	0.239	0.178	0.0889303	1
SMOC1	-0.122515	0.395	0.483	0.0889512	1
TMEM158	0.511176	0.285	0.223	0.0889837	1
TPM4	-0.387941	0.356	0.409	0.0889855	1
CAPS2	-1.50578	0.045	0.079	0.0890442	1
LCMT2	-0.838631	0.026	0.054	0.0890937	1
MPP3	1.07814	0.036	0.012	0.0891143	1
SKI	0.509117	0.071	0.037	0.0891484	1
KLHL28	0.743869	0.181	0.132	0.089159	1
ANP32B	-0.343663	0.282	0.347	0.0892059	1
CENPJ	-1.36868	0.049	0.083	0.0892249	1
CHD2	0.494884	0.184	0.132	0.0893111	1
FTLP3	-1.27766	0.026	0.054	0.0893998	1
C9orf72	0.608834	0.113	0.07	0.0894596	1
TRIM13	0.397164	0.217	0.157	0.0894681	1
ZBTB26	1.13697	0.091	0.054	0.0894903	1
ASH1L	0.546092	0.324	0.26	0.0895838	1
HSPBP1	0.420528	0.272	0.211	0.0896261	1
POLR2J	-0.282226	0.43	0.492	0.0896375	1
DUT	0.225941	0.505	0.438	0.0896924	1
SRSF7	-0.341971	0.398	0.459	0.0897411	1
SNW1	0.258557	0.359	0.293	0.089773	1
PARP11	1.14124	0.081	0.045	0.0898545	1
ORMDL1	0.302119	0.382	0.306	0.0898717	1
PPP2R3B	1.0116	0.097	0.058	0.0898942	1
ARF6	-0.931007	0.12	0.165	0.089996	1
MCUB	-0.708471	0.136	0.182	0.0900168	1
PLEKHA4	-1.71316	0.042	0.074	0.090041	1
VPS18	1.12531	0.065	0.033	0.0900451	1
STAT1	-0.742042	0.126	0.174	0.0901178	1
SDF2	0.35455	0.252	0.19	0.090149	1
KIF26B	-1.01468	0.061	0.099	0.0902161	1
EXOSC2	-0.900454	0.068	0.107	0.0904868	1
AGK	-1.23233	0.052	0.087	0.0905202	1
CTBP2	0.394071	0.421	0.351	0.0906413	1
ZNF337	0.692191	0.087	0.05	0.0908052	1
MINK1	-1.51616	0.032	0.062	0.0908184	1
ZFAND3	-0.41562	0.307	0.368	0.0911327	1
METTL14	0.702966	0.175	0.124	0.0911699	1
SLAIN1	0.348203	0.343	0.277	0.0911827	1
PCYT1B	0.305199	0.269	0.202	0.0912521	1
MED19	0.510358	0.275	0.211	0.0913827	1
AL139260.1	0.325929	0.078	0.041	0.0914479	1
ARHGEF1	0.449672	0.078	0.041	0.0914479	1
ANKRD11	-0.385225	0.272	0.339	0.0915627	1
AC092675.1	-2.02599	0.01	0.029	0.0915845	1
ENDOD1	-3.06859	0.01	0.029	0.0915845	1
ERP44	0.379843	0.175	0.12	0.091612	1
SEPT2	0.189799	0.877	0.843	0.0916256	1
PLPPR1	-1.27825	0.049	0.083	0.0916521	1
FAM173B	1.03328	0.065	0.033	0.0916689	1
MAP3K2	0.245141	0.188	0.132	0.0916829	1
TECPR2	0.980765	0.081	0.045	0.0917774	1
MIB1	0.612314	0.22	0.165	0.0918851	1
ATAT1	0.293797	0.43	0.355	0.0921332	1
ERBB2	-0.378579	0.091	0.136	0.0922351	1
C8orf88	-1.02501	0.029	0.058	0.0924091	1
KIAA1324	-1.28801	0.01	0.029	0.0924847	1
TM2D1	0.342746	0.214	0.153	0.0928802	1
PDCD10	0.36635	0.372	0.302	0.0928907	1
SNRNP70	-0.287549	0.285	0.351	0.0930174	1
DCAF17	-1.18034	0.049	0.083	0.0931337	1
API5	0.323839	0.398	0.339	0.0932224	1
TSFM	-0.58181	0.133	0.182	0.0932846	1
TRIM8	0.595622	0.227	0.178	0.0933519	1
THAP6	-0.875904	0.068	0.107	0.0934929	1
SIRT6	-0.55976	0.084	0.128	0.0936194	1
FTH1P2	-1.21941	0.01	0.029	0.0938482	1
BET1	-0.842026	0.117	0.161	0.0938813	1
RBM41	1.13026	0.081	0.045	0.09398	1
SETBP1	0.46547	0.275	0.215	0.094124	1
ARL15	0.171694	0.104	0.062	0.0941474	1
RRM1	-0.592235	0.178	0.231	0.0942116	1
CUX2	-2.18821	0.01	0.029	0.0943063	1
IL17RA	-1.74615	0.01	0.029	0.0943063	1
NOL11	0.247491	0.204	0.145	0.0943654	1
ATP2B1	0.594601	0.298	0.24	0.0945868	1
HCFC1	0.828146	0.107	0.066	0.0947502	1
AR	1.20492	0.091	0.054	0.0947538	1
SH3BP4	1.28637	0.074	0.041	0.0949884	1
NOL10	-0.574213	0.12	0.169	0.0950748	1
CDKN3	-0.278047	0.032	0.062	0.0951832	1
SORCS1	0.953151	0.081	0.045	0.0952218	1
AC145124.1	-1.24222	0.01	0.029	0.0952278	1
UIMC1	0.428241	0.104	0.062	0.0953567	1
TDP2	0.334543	0.139	0.091	0.0954011	1
ZNF746	1.07948	0.091	0.054	0.0954582	1
FADS2	-0.50728	0.372	0.417	0.0954821	1
KLHL9	0.457248	0.333	0.273	0.0955271	1
BTN2A1	1.15095	0.11	0.07	0.0956001	1
AL031777.3	-0.831362	0.01	0.029	0.0956913	1
ZNF282	-0.552685	0.01	0.029	0.0956913	1
VPS13B	0.606627	0.146	0.099	0.0957339	1
PNP	-0.94897	0.029	0.058	0.0957716	1
KIF20B	0.775676	0.065	0.033	0.0958314	1
MRPL35	-0.857134	0.123	0.169	0.0959009	1
TMEM14A	0.151885	0.437	0.351	0.0959592	1
B4GALNT4	-1.04532	0.036	0.066	0.0960856	1
MTG2	-1.15798	0.036	0.066	0.0960856	1
TMPRSS5	-1.2969	0.01	0.029	0.0961565	1
CHKA	0.602668	0.291	0.24	0.0961666	1
NCBP1	0.441454	0.256	0.198	0.0961785	1
TMEM164	0.880633	0.081	0.045	0.0962248	1
COX18	-0.679696	0.068	0.107	0.0962441	1
PIK3C3	0.555145	0.165	0.116	0.096343	1
ANKRD37	-1.46698	0.032	0.062	0.0963751	1
WDR1	0.372126	0.294	0.231	0.0964744	1
DGUOK	-0.34975	0.298	0.36	0.0966668	1
VCL	0.620752	0.243	0.186	0.0967035	1
SAFB	0.42515	0.379	0.322	0.0967253	1
C5orf42	0.198405	0.178	0.124	0.0967666	1
PPP1R12A	0.384057	0.398	0.331	0.0967689	1
AKT1	-0.739777	0.058	0.095	0.0968797	1
NRBP2	-0.889131	0.036	0.066	0.0969527	1
SH3GLB1	0.198465	0.472	0.401	0.0969725	1
AC090114.2	-1.12374	0.029	0.058	0.0970183	1
DDX54	0.633882	0.107	0.066	0.0970375	1
URI1	0.476023	0.401	0.355	0.0970667	1
AC009120.2	-0.388347	0.01	0.029	0.0970924	1
AC093673.2	-0.666518	0.01	0.029	0.0970925	1
CASKIN1	-1.05158	0.01	0.029	0.0970925	1
LRRC4	0.855112	0.126	0.083	0.097201	1
TCF3	0.552125	0.117	0.074	0.0972899	1
MTPN	-0.300405	0.515	0.562	0.0972905	1
STMN1	-0.218993	0.864	0.888	0.0974282	1
ZNF135	-1.14262	0.039	0.07	0.0975671	1
AL513534.1	-0.958589	0.029	0.058	0.0976465	1
ANKRD50	0.111521	0.139	0.091	0.0977178	1
ARHGEF26	0.603518	0.239	0.186	0.0977407	1
TIMM10	0.36972	0.307	0.244	0.0979244	1
METAP2	-0.379376	0.327	0.393	0.0979438	1
GADD45G	-0.534289	0.184	0.236	0.0980626	1
IER5	0.210791	0.139	0.091	0.0981083	1
EZH1	0.743118	0.123	0.079	0.0981979	1
ZNF593	-1.06548	0.087	0.128	0.0982232	1
PFDN1	0.31374	0.443	0.368	0.098228	1
DDX28	-1.11261	0.042	0.074	0.0982647	1
ADCYAP1R1	0.948085	0.091	0.054	0.0985595	1
BMPR2	0.438861	0.398	0.343	0.0986513	1
NCOA4	0.257321	0.317	0.248	0.0987651	1
KDM2A	0.527314	0.142	0.095	0.0987756	1
DPYSL2	0.339476	0.518	0.467	0.0989351	1
PRPF40A	0.236955	0.631	0.566	0.0990081	1
EVA1C	-0.889718	0.045	0.079	0.0990801	1
CYBRD1	0.238197	0.165	0.112	0.0993802	1
NOP16	0.793345	0.12	0.079	0.0994008	1
EEF1A1	-0.182033	0.984	0.967	0.0994047	1
FOXJ3	-0.803058	0.155	0.198	0.0994049	1
PHACTR3	-0.88014	0.036	0.066	0.0995915	1
HEG1	0.937909	0.149	0.103	0.0996065	1
JOSD2	-0.91825	0.094	0.136	0.099741	1
SNAPC1	-1.00123	0.049	0.083	0.0997775	1
FANCI	-0.854925	0.045	0.079	0.0998881	1
BTN3A1	-0.946351	0.036	0.066	0.0998882	1
MIIP	-0.650486	0.1	0.145	0.0999745	1
GSTP1	-0.122925	0.906	0.876	0.0999757	1
MEA1	-0.311705	0.359	0.438	0.100005	1
PRPSAP1	0.281587	0.23	0.169	0.10011	1
RABAC1	-0.412842	0.343	0.388	0.10012	1
WDR25	0.266709	0.104	0.062	0.100204	1
SON	0.128991	0.806	0.777	0.100237	1
CHN1	0.710285	0.201	0.149	0.100241	1
ADAR	0.299224	0.317	0.256	0.100292	1
DMTF1	-0.608069	0.155	0.207	0.100325	1
METTL13	0.432204	0.097	0.058	0.100344	1
ENTPD4	0.796359	0.136	0.091	0.100361	1
MTFR1	-0.921536	0.045	0.079	0.10043	1
SLC2A1	0.286371	0.165	0.112	0.101034	1
UBE4B	0.732436	0.117	0.074	0.101146	1
KCTD13	0.28276	0.126	0.083	0.101425	1
PTPRA	0.257281	0.663	0.616	0.101446	1
CHCHD6	-0.570887	0.12	0.165	0.101572	1
AL449266.1	-3.21667	0.003	0.017	0.101746	1
CNTN2	-3.83223	0.003	0.017	0.101746	1
DGKG	-2.70671	0.003	0.017	0.101746	1
SLC22A5	-2.88999	0.003	0.017	0.101746	1
PPP1R3G	-3.43958	0.003	0.017	0.101746	1
RUNDC3B	-3.27813	0.003	0.017	0.101746	1
NR0B1	-2.78306	0.003	0.017	0.101746	1
PAN3-AS1	-3.83365	0.003	0.017	0.101746	1
RNF227	-2.43056	0.003	0.017	0.101746	1
HELZ2	-3.44892	0.003	0.017	0.101746	1
AC009005.1	-3.53979	0.003	0.017	0.101746	1
ZNF835	-3.36139	0.003	0.017	0.101746	1
FBXW11	0.161542	0.463	0.372	0.101783	1
CASC10	0.913263	0.074	0.041	0.101931	1
RASA3	-0.652075	0.055	0.091	0.10197	1
MTUS1	0.505567	0.188	0.136	0.102198	1
MTMR9	0.594353	0.136	0.091	0.10228	1
POU3F4	0.347226	0.269	0.211	0.102339	1
FAM20C	0.611458	0.081	0.045	0.102421	1
TRDMT1	-0.833406	0.049	0.083	0.102431	1
TRIM45	-2.59685	0.003	0.017	0.102434	1
HIST1H2BF	-2.89206	0.003	0.017	0.102434	1
RSPH9	-3.30085	0.003	0.017	0.102434	1
AL139274.2	-2.82271	0.003	0.017	0.102434	1
AC245140.2	-2.73095	0.003	0.017	0.102434	1
FREM1	-2.23747	0.003	0.017	0.102434	1
AL133410.1	-2.78816	0.003	0.017	0.102434	1
AL136981.2	-2.61537	0.003	0.017	0.102434	1
FAM111A-DT	-2.28364	0.003	0.017	0.102434	1
CYB561	-2.8896	0.003	0.017	0.102434	1
AP005328.2	-3.39869	0.003	0.017	0.102434	1
NWD1	-2.61886	0.003	0.017	0.102434	1
MRPS7	0.291945	0.366	0.298	0.102734	1
RNF216P1	1.82447	0.052	0.025	0.102755	1
PSD3	0.300815	0.324	0.256	0.102929	1
DNAJB5	-0.288714	0.133	0.186	0.10301	1
AL589765.4	-1.8993	0.003	0.017	0.103126	1
AL158055.1	-1.95823	0.003	0.017	0.103126	1
AC022034.2	-2.8467	0.003	0.017	0.103126	1
DMRT2	-2.23527	0.003	0.017	0.103126	1
AL356481.1	-2.66855	0.003	0.017	0.103126	1
AC011979.1	-2.41969	0.003	0.017	0.103126	1
TECTA	-2.69572	0.003	0.017	0.103126	1
NEBL-AS1	-1.77063	0.003	0.017	0.103126	1
EEF1AKMT2	-2.12058	0.003	0.017	0.103126	1
AL442663.3	-2.13334	0.003	0.017	0.103126	1
KCNAB3	-2.63448	0.003	0.017	0.103126	1
BBC3	0.791346	0.11	0.07	0.103306	1
ZNF609	0.755422	0.162	0.116	0.103368	1
SLC15A4	0.852832	0.058	0.029	0.103462	1
MYT1	-2.71625	0.013	0.033	0.103478	1
ZMYND8	0.217673	0.333	0.264	0.103565	1
DCUN1D5	-0.375716	0.136	0.19	0.103618	1
CA2	0.638316	0.1	0.062	0.103752	1
NPY	-0.913849	0.036	0.066	0.10381	1
CTGF	-1.402	0.003	0.017	0.103822	1
SERBP1P1	-1.75801	0.003	0.017	0.103822	1
LINC00894	-2.07662	0.003	0.017	0.103822	1
DCT	-1.7558	0.003	0.017	0.103822	1
FBN1	-2.17246	0.003	0.017	0.103822	1
TICRR	-1.38972	0.003	0.017	0.103822	1
CRTC3-AS1	-1.93305	0.003	0.017	0.103822	1
MAGEH1	-0.38439	0.333	0.38	0.103966	1
ST13	0.15746	0.702	0.686	0.103966	1
XRCC6	-0.265396	0.531	0.558	0.104048	1
YARS2	0.62527	0.107	0.066	0.104049	1
SDHC	0.353802	0.408	0.347	0.1041	1
MFSD11	0.841198	0.058	0.029	0.104416	1
FAIM2	-0.731451	0.049	0.083	0.104458	1
DCDC2	-1.29229	0.003	0.017	0.104521	1
AL365205.1	-1.35142	0.003	0.017	0.104521	1
PRRT4	0.454503	0.003	0.017	0.104521	1
AC115618.3	-1.0787	0.003	0.017	0.104521	1
PRKAA1	0.894723	0.074	0.041	0.104706	1
NUDT15	-0.563676	0.036	0.066	0.104732	1
ZNF718	0.62995	0.091	0.054	0.104749	1
C18orf32	-1.98267	0.013	0.033	0.104841	1
DICER1	0.343417	0.217	0.157	0.104994	1
PSRC1	0.319887	0.259	0.194	0.105035	1
TRNAU1AP	-0.569483	0.055	0.091	0.105315	1
UBE2B	-0.499969	0.214	0.264	0.105343	1
SLC35A1	0.64358	0.139	0.095	0.105412	1
NSMCE2	0.50718	0.126	0.083	0.10547	1
CCDC86	0.875371	0.074	0.041	0.105551	1
KCNQ3	-0.544253	0.042	0.074	0.105615	1
FRAT1	-2.13194	0.013	0.033	0.105758	1
TTLL1	-0.494406	0.142	0.19	0.105865	1
C2orf88	-0.70109	0.042	0.074	0.105906	1
HIST1H4J	-0.654969	0.049	0.083	0.106241	1
IPO13	-0.731537	0.049	0.083	0.106517	1
DUS4L	0.664268	0.1	0.062	0.106648	1
ZNF429	0.308448	0.204	0.149	0.106707	1
ITGAE	-0.460252	0.217	0.273	0.1069	1
UQCRFS1	-0.197996	0.518	0.587	0.106953	1
SRPRB	-0.680266	0.107	0.149	0.107069	1
HDLBP	0.290211	0.489	0.421	0.107163	1
KIAA1958	0.652748	0.214	0.161	0.107292	1
LPGAT1	-0.149126	0.071	0.112	0.107344	1
CDK1	0.503156	0.107	0.066	0.107583	1
NGDN	0.346455	0.239	0.182	0.107685	1
RFX1	0.649078	0.074	0.041	0.107828	1
PTS	-0.634755	0.165	0.215	0.107954	1
ABLIM2	-2.18556	0.013	0.033	0.108077	1
SMN1	0.779544	0.091	0.054	0.108088	1
B3GALNT2	-0.628248	0.042	0.074	0.108259	1
QSOX1	0.630572	0.058	0.029	0.108303	1
PSME3	-0.318486	0.239	0.298	0.108314	1
CTAGE5	0.434743	0.097	0.058	0.10842	1
ARX	0.127316	0.256	0.19	0.108593	1
KAT14	0.880391	0.052	0.025	0.108928	1
PLCXD2	-1.37967	0.013	0.033	0.109016	1
ME1	-1.75456	0.013	0.033	0.109016	1
PITRM1	0.596522	0.12	0.079	0.10904	1
ABCA3	-0.472451	0.039	0.07	0.109062	1
QTRT2	1.17322	0.068	0.037	0.109087	1
TRIM32	-0.560499	0.045	0.079	0.109127	1
SOX3	-0.868135	0.078	0.116	0.109263	1
PDZD4	0.917995	0.052	0.025	0.109632	1
PTRH1	-0.852501	0.071	0.107	0.10983	1
KIAA0513	-0.982469	0.013	0.033	0.109962	1
RTN1	-0.409027	0.382	0.442	0.109984	1
HMGN4	0.954648	0.052	0.025	0.109985	1
ZNF287	-0.478992	0.052	0.087	0.109996	1
CPXM1	1.1448	0.068	0.037	0.109999	1
KCNN3	0.634031	0.246	0.19	0.11023	1
EDEM3	0.539328	0.191	0.14	0.110267	1
CDK7	0.597423	0.123	0.083	0.110301	1
SAC3D1	0.919005	0.123	0.083	0.110301	1
INTS6	0.506079	0.1	0.062	0.110359	1
WDR74	-0.434781	0.055	0.091	0.110361	1
HDAC8	0.790328	0.094	0.058	0.110421	1
TRIB2	-0.340252	0.22	0.273	0.110567	1
AC242426.3	3.06084	0.019	0.004	0.110617	1
SLC26A6	2.44059	0.019	0.004	0.110617	1
LINC02035	2.95122	0.019	0.004	0.110617	1
AC099522.2	3.89919	0.019	0.004	0.110617	1
CDR1	2.8345	0.019	0.004	0.110617	1
PLK1	3.61428	0.019	0.004	0.110617	1
BMP7	0.286836	0.492	0.43	0.110746	1
DOCK1	0.37303	0.22	0.169	0.110818	1
FAM155A	-1.05251	0.013	0.033	0.110913	1
ABCB8	0.971038	0.068	0.037	0.110917	1
RRAGC	0.611021	0.084	0.05	0.11097	1
PAXIP1-AS1	0.702913	0.1	0.062	0.111113	1
SLC4A4	0.204991	0.356	0.289	0.111175	1
AL359921.1	2.5271	0.019	0.004	0.11124	1
AC012368.1	3.43509	0.019	0.004	0.11124	1
HSPE1	3.12564	0.019	0.004	0.11124	1
FIP1L1	2.93797	0.019	0.004	0.11124	1
GPER1	2.31527	0.019	0.004	0.11124	1
AP000708.1	3.06883	0.019	0.004	0.11124	1
AC004241.1	3.01168	0.019	0.004	0.11124	1
GNG4	0.354455	0.223	0.169	0.111323	1
POLR3B	0.77952	0.12	0.079	0.111331	1
NPL	-0.956833	0.013	0.033	0.111392	1
COX11	-0.451255	0.126	0.174	0.111403	1
HEATR5A	0.674437	0.162	0.116	0.111424	1
IFT81	0.416029	0.337	0.277	0.111667	1
CDH12	2.44676	0.019	0.004	0.111865	1
SPX	2.26383	0.019	0.004	0.111865	1
DCAF4	2.0816	0.019	0.004	0.111865	1
NFIA-AS2	-0.724976	0.013	0.033	0.111872	1
TOX	0.765858	0.184	0.136	0.111965	1
SLU7	0.389864	0.291	0.227	0.112167	1
NDUFC1	0.191831	0.615	0.558	0.112195	1
GATD1	-0.630422	0.126	0.169	0.112288	1
B3GAT1	1.14432	0.113	0.074	0.112327	1
AKAP10	1.024	0.094	0.058	0.112375	1
ARID4B	0.314057	0.301	0.244	0.112377	1
SYT11	0.147528	0.709	0.698	0.112452	1
AC117383.1	2.0272	0.019	0.004	0.112493	1
AL390879.1	2.36604	0.019	0.004	0.112493	1
IL7	1.94718	0.019	0.004	0.112493	1
ADCY7	1.71104	0.019	0.004	0.112493	1
ACAP1	1.85061	0.019	0.004	0.112493	1
OAT	0.223328	0.515	0.446	0.112568	1
SETDB1	0.549588	0.091	0.054	0.11258	1
SCAND1	-0.275036	0.485	0.529	0.112651	1
PLD3	0.459621	0.456	0.409	0.112664	1
FAHD1	0.406077	0.278	0.215	0.112665	1
SFT2D2	0.376842	0.207	0.153	0.112692	1
WLS	0.405024	0.359	0.31	0.112937	1
RLF	0.140126	0.197	0.14	0.11302	1
NTAN1	-1.01459	0.074	0.112	0.113027	1
TSPO	-0.39572	0.427	0.471	0.113071	1
ZNF717	1.20469	0.019	0.004	0.113124	1
HHIP	2.22397	0.019	0.004	0.113124	1
SCUBE2	1.61169	0.019	0.004	0.113124	1
THSD4	2.20373	0.019	0.004	0.113124	1
ZNF337-AS1	1.77769	0.019	0.004	0.113124	1
FOS	-0.452231	0.11	0.157	0.113216	1
FAM46A	-0.81942	0.013	0.033	0.113322	1
SYT4	-2.46234	0.016	0.037	0.113333	1
DUSP15	-2.34704	0.016	0.037	0.113333	1
GTF2IP4	0.860561	0.068	0.037	0.113395	1
NBPF12	1.26488	0.045	0.021	0.113446	1
PCSK7	1.39426	0.045	0.021	0.113446	1
KLF13	0.541522	0.152	0.107	0.11348	1
SNHG9	0.62598	0.12	0.079	0.113659	1
AL355574.1	1.69119	0.019	0.004	0.113757	1
MIR137HG	1.4271	0.019	0.004	0.113758	1
MSX1	1.57486	0.019	0.004	0.113758	1
GALNT17	1.62586	0.019	0.004	0.113758	1
SMIM10L2A	1.31927	0.019	0.004	0.113758	1
AC007406.5	1.41898	0.019	0.004	0.113758	1
SAXO2	1.21105	0.019	0.004	0.113758	1
AC004943.2	1.64651	0.019	0.004	0.113758	1
ERN1	1.38085	0.019	0.004	0.113758	1
AC137723.1	1.20241	0.019	0.004	0.113758	1
CKS2	0.715921	0.197	0.149	0.113762	1
AC117498.2	-0.557111	0.013	0.033	0.113808	1
MED28	-0.3856	0.236	0.293	0.113809	1
NARF	0.175089	0.188	0.132	0.113868	1
OPTN	-0.216417	0.252	0.314	0.113942	1
XPC	0.44485	0.21	0.161	0.113943	1
ADAMTS3	-0.666283	0.139	0.186	0.113961	1
NMT2	0.496632	0.149	0.103	0.114089	1
ZNF415	0.429115	0.126	0.083	0.114172	1
CTTNBP2	-0.435898	0.049	0.083	0.114196	1
SLC25A32	1.44917	0.045	0.021	0.114226	1
CREB3L4	-1.93064	0.016	0.037	0.114237	1
GRWD1	0.603604	0.052	0.025	0.114293	1
KIRREL1	1.40221	0.019	0.004	0.114394	1
TIMM23B	1.20815	0.019	0.004	0.114394	1
TMEM229B	0.441874	0.019	0.004	0.114394	1
SLC46A1	0.90435	0.019	0.004	0.114394	1
ATP5PF	-0.323714	0.686	0.715	0.114675	1
EEF2KMT	0.483909	0.091	0.054	0.114744	1
UBE2D3	-0.276606	0.502	0.541	0.114839	1
FRG1HP	0.558581	0.133	0.091	0.114918	1
ZNF778	1.04096	0.061	0.033	0.114978	1
AGPAT4	-0.188262	0.074	0.116	0.115038	1
FASTKD1	-0.387265	0.049	0.083	0.115075	1
CTSB	0.298948	0.414	0.351	0.115096	1
PLCL1	-1.82764	0.016	0.037	0.115147	1
C21orf62	0.630192	0.146	0.103	0.1156	1
DENND6B	-0.263409	0.074	0.116	0.11603	1
LIMA1	-0.331925	0.272	0.335	0.116146	1
UAP1L1	1.27699	0.045	0.021	0.116194	1
ARFGAP1	1.19843	0.045	0.021	0.116194	1
IFI16	1.09964	0.045	0.021	0.11679	1
CISD1	-0.409341	0.307	0.36	0.116806	1
ALDH6A1	0.374504	0.424	0.355	0.116935	1
DTL	-1.47254	0.016	0.037	0.116983	1
MDH1	0.320395	0.531	0.479	0.117035	1
RBM42	-0.378417	0.301	0.355	0.117128	1
WWP1	0.540551	0.084	0.05	0.117151	1
CA14	0.283941	0.249	0.19	0.117188	1
PRKRIP1	0.269182	0.217	0.165	0.117248	1
UBE2E2	-0.995941	0.068	0.103	0.117293	1
ZNF726	-1.74801	0.016	0.037	0.117446	1
TRIP10	0.901507	0.078	0.045	0.117596	1
PSMA5	-0.32384	0.275	0.343	0.117653	1
SH3RF3	0.553718	0.068	0.037	0.117837	1
SLC27A5	-0.349853	0.049	0.083	0.117895	1
SLC25A33	0.164174	0.136	0.091	0.117902	1
ABHD6	0.322418	0.136	0.091	0.117902	1
COG3	1.26332	0.061	0.033	0.117998	1
GINS2	-0.294497	0.091	0.132	0.118056	1
BCL2L12	0.721071	0.045	0.021	0.118189	1
ZDHHC20	0.454315	0.136	0.091	0.118358	1
DDX27	0.44356	0.175	0.124	0.118569	1
DNTTIP2	0.480318	0.35	0.293	0.118651	1
URM1	-0.487534	0.233	0.281	0.118742	1
SCRN1	0.193918	0.414	0.339	0.118866	1
STAM	0.267718	0.204	0.153	0.118927	1
MLX	-0.590777	0.078	0.116	0.118998	1
GBF1	0.435509	0.126	0.083	0.119086	1
CALM3	-0.222017	0.583	0.645	0.119091	1
NMT1	0.485667	0.21	0.161	0.119184	1
CBWD5	1.82129	0.039	0.017	0.119237	1
SULT1C4	-0.592753	0.11	0.153	0.119269	1
ACAT1	-0.468949	0.311	0.355	0.119308	1
SGO1	-1.12348	0.016	0.037	0.119311	1
CAMK4	-0.544591	0.104	0.149	0.119326	1
AKIP1	0.584298	0.129	0.087	0.119347	1
ZNF433-AS1	0.428331	0.052	0.025	0.119487	1
HMGN2	0.38341	0.511	0.459	0.119566	1
HAUS5	1.56049	0.039	0.017	0.119677	1
LUZP2	-0.554529	0.139	0.186	0.11968	1
NUDC	0.227795	0.576	0.545	0.119773	1
UBR5	0.212802	0.298	0.236	0.119868	1
YTHDF2	0.210431	0.43	0.355	0.119891	1
DKK3	0.58805	0.294	0.244	0.119922	1
EFEMP2	-0.277818	0.142	0.194	0.120027	1
ZBTB47	1.29776	0.039	0.017	0.120119	1
NTSR2	-1.43865	0.016	0.037	0.120252	1
C8orf58	-1.05679	0.016	0.037	0.120252	1
SESTD1	-0.701506	0.104	0.145	0.120427	1
NCEH1	1.60491	0.039	0.017	0.120561	1
PODXL	1.50696	0.039	0.017	0.120561	1
SCN8A	-2.31574	0.023	0.045	0.120635	1
SHF	2.60722	0.026	0.008	0.120698	1
AGPAT1	0.260714	0.168	0.12	0.120851	1
FUT9	0.326225	0.495	0.459	0.120915	1
ZFX	0.368986	0.227	0.174	0.121052	1
SMC5	0.334712	0.282	0.215	0.121226	1
KLF8	2.43802	0.026	0.008	0.121257	1
RTL5	2.53231	0.026	0.008	0.121257	1
PEG10	0.313951	0.602	0.55	0.121257	1
CRYAB	1.22682	0.201	0.153	0.121351	1
FAM149A	-1.17437	0.016	0.037	0.121675	1
OCEL1	-0.930885	0.016	0.037	0.121675	1
TRIM27	-0.259437	0.146	0.198	0.121764	1
GSTK1	0.434204	0.191	0.14	0.121764	1
FASTK	0.302232	0.172	0.12	0.121837	1
ZNF644	0.12078	0.57	0.508	0.121861	1
ANKRD23	1.35372	0.039	0.017	0.121897	1
AP5Z1	0.846077	0.094	0.058	0.122415	1
PCYT1A	0.897427	0.078	0.045	0.122458	1
ACYP2	0.372566	0.327	0.264	0.122459	1
C14orf132	-0.425017	0.146	0.194	0.122504	1
TRA2B	-0.243496	0.385	0.446	0.122877	1
TXNDC17	-0.324497	0.421	0.471	0.122905	1
DCTN2	-0.38219	0.375	0.421	0.12294	1
LINC00339	2.37209	0.032	0.012	0.123027	1
ITGB8	0.203081	0.634	0.566	0.123131	1
TMOD1	-1.89847	0.019	0.041	0.123244	1
PODXL2	-0.306417	0.372	0.438	0.123393	1
OS9	0.268352	0.317	0.256	0.12343	1
AC109322.1	1.89154	0.026	0.008	0.123514	1
MRPL34	0.473556	0.233	0.178	0.123521	1
GSKIP	0.750498	0.094	0.058	0.123541	1
EIF2B4	0.610114	0.181	0.132	0.123547	1
CMAS	0.197165	0.223	0.165	0.12359	1
AC078909.1	-0.810671	0.016	0.037	0.123592	1
ATP5MPL	-0.14395	0.693	0.719	0.123623	1
VDAC3	0.238603	0.382	0.314	0.123638	1
UCHL5	0.768901	0.178	0.132	0.123827	1
ZC3H14	0.187758	0.463	0.38	0.123888	1
TCTA	-1.06474	0.055	0.087	0.123899	1
ZNHIT6	0.292017	0.184	0.136	0.123969	1
TMEM54	0.745593	0.061	0.033	0.124046	1
MMACHC	1.69707	0.026	0.008	0.124083	1
RNF180	0.263125	0.35	0.298	0.12414	1
LINC02315	-1.29687	0.019	0.041	0.124148	1
ZNF236-DT	1.08485	0.039	0.017	0.124148	1
TSTD2	0.381989	0.188	0.136	0.124155	1
DHRS3	0.934374	0.061	0.033	0.124399	1
TMEM163	-0.939119	0.065	0.099	0.124413	1
RCOR3	-0.219348	0.194	0.252	0.124461	1
ARHGAP39	1.77217	0.032	0.012	0.124529	1
GLRX	0.806584	0.061	0.033	0.124576	1
HK2	-1.28697	0.019	0.041	0.124602	1
MYBL2	0.920907	0.039	0.017	0.124602	1
GLB1L	1.71535	0.026	0.008	0.124654	1
USP53	2.01811	0.026	0.008	0.124654	1
MTMR7	1.1187	0.026	0.008	0.124654	1
MED10	0.640162	0.285	0.236	0.124716	1
PRKAR1B	-0.914799	0.091	0.128	0.124781	1
PCDHB5	0.58661	0.142	0.099	0.124794	1
GRK3	-2.10635	0.023	0.045	0.124881	1
YARS	-0.590023	0.146	0.19	0.124973	1
PRRT3	1.06391	0.032	0.012	0.125032	1
SDK2	0.367121	0.039	0.017	0.125058	1
ENOSF1	0.949993	0.039	0.017	0.125058	1
SAMD11	1.55349	0.01	0	0.125156	1
AL139424.3	3.20215	0.01	0	0.125156	1
SPATA21	3.27833	0.01	0	0.125156	1
E2F2	3.15489	0.01	0	0.125156	1
FABP3	3.68537	0.01	0	0.125156	1
PTP4A2	2.61164	0.01	0	0.125156	1
RSPO1	3.67372	0.01	0	0.125156	1
AL606760.2	2.6152	0.01	0	0.125156	1
MFSD14A	2.39011	0.01	0	0.125156	1
AL390729.1	3.31979	0.01	0	0.125156	1
WARS2-IT1	2.8049	0.01	0	0.125156	1
CTSK	4.2397	0.01	0	0.125156	1
PLA2G4A	3.37171	0.01	0	0.125156	1
PRELP	3.69869	0.01	0	0.125156	1
LYPLAL1-AS1	3.1624	0.01	0	0.125156	1
AL592148.3	2.51632	0.01	0	0.125156	1
CAPN9	3.07285	0.01	0	0.125156	1
VRK2	3.43204	0.01	0	0.125156	1
AC233266.2	2.31228	0.01	0	0.125156	1
AC012447.1	2.65924	0.01	0	0.125156	1
CDK5R2	3.60866	0.01	0	0.125156	1
INHA	2.95056	0.01	0	0.125156	1
AC079834.2	3.52107	0.01	0	0.125156	1
AC062017.1	3.1893	0.01	0	0.125156	1
SUSD5	3.66595	0.01	0	0.125156	1
ADAMTS9-AS2	3.45017	0.01	0	0.125156	1
IL20RB	3.18182	0.01	0	0.125156	1
PCOLCE2	2.92211	0.01	0	0.125156	1
CLDN1	2.46092	0.01	0	0.125156	1
AC104825.1	3.60148	0.01	0	0.125156	1
BEND4	2.15519	0.01	0	0.125156	1
SHISA3	3.33843	0.01	0	0.125156	1
SERBP1P5	2.736	0.01	0	0.125156	1
COL25A1	3.65489	0.01	0	0.125156	1
NOCT	2.8461	0.01	0	0.125156	1
AC026790.1	3.20961	0.01	0	0.125156	1
AC008581.2	3.12821	0.01	0	0.125156	1
RFESD	3.09992	0.01	0	0.125156	1
AC010255.3	3.16348	0.01	0	0.125156	1
AC116353.4	2.323	0.01	0	0.125156	1
AC244517.1	2.98941	0.01	0	0.125156	1
AL024498.2	3.71571	0.01	0	0.125156	1
RNF182	2.42215	0.01	0	0.125156	1
HIST1H2BJ	3.81231	0.01	0	0.125156	1
HIST1H2AJ	2.6973	0.01	0	0.125156	1
ATP6V1G2	2.58817	0.01	0	0.125156	1
AL033519.2	3.07441	0.01	0	0.125156	1
FKBP5	3.38716	0.01	0	0.125156	1
RF00410.2	3.38583	0.01	0	0.125156	1
BX322234.1	2.43382	0.01	0	0.125156	1
RWDD4P2	3.18018	0.01	0	0.125156	1
CYP51A1-AS1	2.99196	0.01	0	0.125156	1
STAG3	2.74482	0.01	0	0.125156	1
CFAP47	2.67031	0.01	0	0.125156	1
ERCC6L	2.42075	0.01	0	0.125156	1
MTCP1	2.95266	0.01	0	0.125156	1
PAICSP4	2.94011	0.01	0	0.125156	1
AF106564.1	2.8934	0.01	0	0.125156	1
AC067838.1	2.87546	0.01	0	0.125156	1
ADAM32	2.55778	0.01	0	0.125156	1
SNAI2	3.4785	0.01	0	0.125156	1
LINC01109	2.08079	0.01	0	0.125156	1
LINC01111	2.8133	0.01	0	0.125156	1
LINC01607	3.30713	0.01	0	0.125156	1
FBXO43	2.63347	0.01	0	0.125156	1
NACAP1	2.20679	0.01	0	0.125156	1
TG	2.32245	0.01	0	0.125156	1
TTLL11	3.01385	0.01	0	0.125156	1
C9orf50	3.44642	0.01	0	0.125156	1
AL358781.1	3.30563	0.01	0	0.125156	1
SAPCD2	4.25723	0.01	0	0.125156	1
YPEL4	3.55966	0.01	0	0.125156	1
AL135791.1	3.59531	0.01	0	0.125156	1
AGAP4	3.28835	0.01	0	0.125156	1
AC010997.3	3.51245	0.01	0	0.125156	1
ZMIZ1-AS1	3.53842	0.01	0	0.125156	1
PIPSL	2.53605	0.01	0	0.125156	1
GOLGA7B	3.82892	0.01	0	0.125156	1
MIR4482	2.18495	0.01	0	0.125156	1
AC087239.1	3.60686	0.01	0	0.125156	1
AC024896.1	2.72329	0.01	0	0.125156	1
AC046130.1	2.97876	0.01	0	0.125156	1
C1QL4	3.15118	0.01	0	0.125156	1
STAT6	3.76364	0.01	0	0.125156	1
AC078777.1	2.01492	0.01	0	0.125156	1
MYBPC1	2.98213	0.01	0	0.125156	1
WDR66	2.77416	0.01	0	0.125156	1
PITPNM2	3.8068	0.01	0	0.125156	1
LINC02361	2.43178	0.01	0	0.125156	1
TPTE2P6	3.84672	0.01	0	0.125156	1
INTS6-AS1	3.0079	0.01	0	0.125156	1
AL132800.1	3.37036	0.01	0	0.125156	1
SIX4	3.66914	0.01	0	0.125156	1
ADSSL1	2.74209	0.01	0	0.125156	1
AC022613.1	2.36955	0.01	0	0.125156	1
AC114546.3	2.53573	0.01	0	0.125156	1
DPH6-AS1	3.13042	0.01	0	0.125156	1
AC051619.5	3.18038	0.01	0	0.125156	1
TNFAIP8L3	3.02984	0.01	0	0.125156	1
CGNL1	2.37209	0.01	0	0.125156	1
ST20-AS1	2.25714	0.01	0	0.125156	1
GOLGA2P7	3.25433	0.01	0	0.125156	1
AC020765.2	3.25523	0.01	0	0.125156	1
AC106782.2	2.22756	0.01	0	0.125156	1
PRSS36	3.01213	0.01	0	0.125156	1
AC002519.2	3.31628	0.01	0	0.125156	1
AC092378.1	2.92532	0.01	0	0.125156	1
C16orf86	1.94211	0.01	0	0.125156	1
AC025287.2	2.72849	0.01	0	0.125156	1
AC005696.4	2.51512	0.01	0	0.125156	1
SPNS2	3.22152	0.01	0	0.125156	1
SYPL1P2	3.45005	0.01	0	0.125156	1
TBC1D3L	2.912	0.01	0	0.125156	1
MEIOC	2.55707	0.01	0	0.125156	1
AC138150.1	3.72883	0.01	0	0.125156	1
AC005144.1	2.87833	0.01	0	0.125156	1
CBX3P2	3.45748	0.01	0	0.125156	1
AP005329.3	2.33309	0.01	0	0.125156	1
DLGAP1-AS2	3.4166	0.01	0	0.125156	1
PIEZO2	1.88838	0.01	0	0.125156	1
C18orf65	3.06483	0.01	0	0.125156	1
AL035458.2	2.03998	0.01	0	0.125156	1
PTGIS	3.94356	0.01	0	0.125156	1
OPRL1	2.44973	0.01	0	0.125156	1
MADCAM1	2.46082	0.01	0	0.125156	1
FGF22	3.24608	0.01	0	0.125156	1
P2RY11	2.55833	0.01	0	0.125156	1
AC008758.1	2.95774	0.01	0	0.125156	1
IL27RA	2.89276	0.01	0	0.125156	1
AC010624.2	2.62257	0.01	0	0.125156	1
AC010320.2	2.84212	0.01	0	0.125156	1
ZNF600	2.8491	0.01	0	0.125156	1
SMIM17	2.83844	0.01	0	0.125156	1
SCARF2	2.0663	0.01	0	0.125156	1
MORC2-AS1	2.22877	0.01	0	0.125156	1
SERHL2	2.59712	0.01	0	0.125156	1
PARVB	3.28698	0.01	0	0.125156	1
AL121672.2	3.42816	0.01	0	0.125156	1
ADAMTS1	3.22603	0.01	0	0.125156	1
DYNC1I2P1	1.52966	0.026	0.008	0.125228	1
ANKRD26	-0.269247	0.074	0.116	0.125263	1
DSCAM	-2.20372	0.023	0.045	0.125312	1
PXK	-0.620224	0.074	0.112	0.125327	1
AES	-0.443048	0.314	0.355	0.12533	1
PLPP6	0.824029	0.039	0.017	0.125515	1
AMH	0.790943	0.039	0.017	0.125515	1
SGMS1	0.434037	0.094	0.058	0.125532	1
BEX3	-0.120836	0.88	0.901	0.125579	1
LATS1	0.317469	0.181	0.132	0.125621	1
UBE2D2	-0.258835	0.45	0.496	0.125652	1
PKNOX2	1.24669	0.026	0.008	0.125803	1
CARMIL3	1.24931	0.026	0.008	0.125803	1
GPR108	1.39051	0.026	0.008	0.125803	1
ATN1	0.642922	0.181	0.136	0.125938	1
DNAJC15	0.617517	0.123	0.083	0.126009	1
ANK2	0.238282	0.586	0.521	0.126036	1
NPRL2	0.583577	0.104	0.066	0.126138	1
IFNAR1	0.124661	0.521	0.442	0.126148	1
TRIP13	0.640828	0.026	0.008	0.126381	1
HIBCH	-0.447011	0.194	0.244	0.126467	1
PPM1A	0.267661	0.188	0.136	0.126518	1
SPIRE2	1.29066	0.032	0.012	0.126553	1
HDGFL2	0.334966	0.191	0.14	0.12672	1
GNAO1	0.36863	0.369	0.306	0.126789	1
ATXN10	-0.271863	0.476	0.529	0.126852	1
AC098864.1	1.5797	0.026	0.008	0.12696	1
RPP25	1.15899	0.026	0.008	0.12696	1
AC138207.2	0.826295	0.026	0.008	0.12696	1
F3	0.270062	0.324	0.269	0.127118	1
MCM4	-0.388889	0.162	0.211	0.127239	1
C7orf26	-0.457898	0.065	0.099	0.127249	1
MINCR	1.17782	0.071	0.041	0.127249	1
BEND3	0.790445	0.026	0.008	0.127542	1
ARHGEF17	0.744221	0.026	0.008	0.127542	1
PRKCB	0.803722	0.026	0.008	0.127542	1
CHRAC1	-0.445732	0.094	0.136	0.127569	1
FAR2P1	1.21217	0.032	0.012	0.127575	1
BMP6	1.48947	0.032	0.012	0.127575	1
TRAK1	-0.764136	0.142	0.186	0.127612	1
ZNF788	0.403549	0.039	0.017	0.127818	1
ZNF318	0.543724	0.113	0.074	0.12789	1
ATAD2B	-0.954111	0.068	0.103	0.127908	1
MPC1	-0.378353	0.395	0.442	0.128078	1
CRLF1	0.8662	0.032	0.012	0.128088	1
C2orf40	1.02435	0.026	0.008	0.128125	1
SPTBN1	0.200318	0.663	0.599	0.128278	1
NMRK1	-0.431149	0.019	0.041	0.128282	1
RIN2	-1.02274	0.019	0.041	0.128282	1
TUBGCP3	-0.684855	0.071	0.107	0.128337	1
PER3	0.476427	0.159	0.112	0.128378	1
PPP1R42	-0.381583	0.016	0.037	0.128488	1
TXNRD1	0.315712	0.392	0.326	0.128515	1
CHAF1A	-1.20547	0.052	0.083	0.128526	1
STK24	0.279259	0.175	0.124	0.128655	1
ORC5	0.380773	0.12	0.079	0.128703	1
MTERF1	0.870098	0.097	0.062	0.128748	1
NRP1	-1.63298	0.023	0.045	0.128801	1
ILDR2	-0.568067	0.113	0.153	0.128879	1
MT3	0.109531	0.324	0.26	0.128893	1
TBL2	0.557356	0.094	0.058	0.129001	1
FGF13	0.786371	0.097	0.062	0.129034	1
RSPH1	1.07781	0.032	0.012	0.12912	1
UNC80	-1.10768	0.019	0.041	0.129216	1
NXPE3	-0.525928	0.084	0.124	0.129222	1
AC005912.1	-0.615953	0.071	0.107	0.129309	1
GRIPAP1	0.537778	0.223	0.174	0.129373	1
KDM4B	-0.770891	0.1	0.14	0.129405	1
MAP3K1	-0.540869	0.071	0.107	0.129448	1
RNF213	-0.248679	0.165	0.215	0.129849	1
TBCK	0.497023	0.142	0.099	0.129976	1
SCLT1	-0.266238	0.091	0.132	0.129994	1
PIK3C2A	0.293547	0.392	0.331	0.130111	1
RAB31	-0.212009	0.612	0.645	0.130112	1
RNF24	-0.585678	0.113	0.157	0.130231	1
TSC22D2	0.729417	0.136	0.095	0.130258	1
EIF3K	-0.262413	0.434	0.492	0.13037	1
ARIH2OS	-1.25884	0.023	0.045	0.130573	1
SLC25A21-AS1	-1.29057	0.023	0.045	0.130573	1
RNF145	0.268188	0.285	0.223	0.130593	1
USP3	-0.763005	0.188	0.231	0.130659	1
CMBL	0.569494	0.152	0.107	0.130696	1
CUL3	0.458765	0.346	0.285	0.130705	1
LDB1	0.453395	0.175	0.128	0.130886	1
BEX5	-0.597768	0.068	0.103	0.131034	1
FAM117A	-1.29516	0.019	0.041	0.131097	1
PRKCI	-0.610917	0.123	0.165	0.131274	1
RPUSD2	0.890898	0.071	0.041	0.131279	1
MBIP	0.430655	0.269	0.215	0.131447	1
RAB11A	-0.320163	0.366	0.421	0.131457	1
CEP83	1.04475	0.123	0.087	0.131583	1
FAM3C2	0.627081	0.032	0.012	0.131726	1
ZSCAN9	0.615583	0.061	0.033	0.131806	1
GPR137	0.431811	0.12	0.079	0.131837	1
THADA	-1.27016	0.049	0.079	0.131859	1
DESI2	-0.226928	0.278	0.339	0.13186	1
WDR48	0.43354	0.307	0.26	0.132072	1
MBOAT2	0.595779	0.285	0.231	0.132174	1
TMEM108	-0.998568	0.061	0.095	0.132249	1
PDLIM5	-0.474641	0.223	0.273	0.132271	1
SLC45A4	-1.57786	0.026	0.05	0.132292	1
FNTA	0.603017	0.22	0.174	0.132326	1
PRPF3	-0.611791	0.139	0.182	0.132343	1
ALCAM	0.162139	0.265	0.207	0.13238	1
AASDH	0.620643	0.162	0.116	0.132414	1
PLCB4	-1.4831	0.029	0.054	0.132458	1
PMP22	-0.412398	0.207	0.256	0.132467	1
DRG1	0.358247	0.294	0.24	0.132502	1
RABGGTA	-0.822552	0.019	0.041	0.132523	1
CDH11	0.500151	0.246	0.194	0.13263	1
ANAPC2	1.35314	0.071	0.041	0.132644	1
RBPMS	-1.58046	0.042	0.07	0.132689	1
MCM5	-0.922136	0.055	0.087	0.132835	1
PGP	0.425365	0.188	0.14	0.132879	1
GTF2I	0.32862	0.534	0.483	0.132894	1
CKS1B	0.376663	0.159	0.112	0.132958	1
DNAJC17	-0.869544	0.058	0.091	0.132983	1
PYM1	-0.661416	0.068	0.103	0.133053	1
FN3K	0.669373	0.104	0.066	0.13311	1
RAB11FIP3	-1.22557	0.026	0.05	0.13315	1
SOS2	0.541889	0.201	0.153	0.133201	1
UBE3B	0.782681	0.087	0.054	0.133293	1
DCHS1	-1.51894	0.026	0.05	0.13358	1
RPF2	0.419043	0.217	0.169	0.133619	1
BAIAP2	0.535768	0.146	0.103	0.133642	1
ZNF853	-0.761493	0.065	0.099	0.133665	1
HELT	-1.43387	0.023	0.045	0.133721	1
FXYD7	-1.44549	0.023	0.045	0.133721	1
BHLHE40	0.533969	0.162	0.116	0.133792	1
EIPR1	-1.17638	0.081	0.116	0.133799	1
SLC25A27	-1.15533	0.026	0.05	0.134012	1
DZIP3	0.411827	0.21	0.161	0.134187	1
AFTPH	0.695366	0.136	0.095	0.134465	1
NT5E	-0.748974	0.023	0.045	0.134631	1
FAM13A	0.800196	0.142	0.103	0.134733	1
AGAP1	-0.14386	0.061	0.033	0.134787	1
PSMG1	-0.943319	0.087	0.124	0.134909	1
LINC02062	-0.579814	0.019	0.041	0.134925	1
COX5A	-0.248956	0.498	0.574	0.135294	1
CYTH3	-1.29307	0.032	0.058	0.135334	1
CABLES2	-1.32761	0.032	0.058	0.135334	1
CADM1	0.249654	0.498	0.45	0.135392	1
FAM160B1	1.0137	0.071	0.041	0.135407	1
ANAPC11	-0.190567	0.696	0.715	0.1355	1
C20orf196	-1.33522	0.042	0.07	0.135539	1
LRRC41	0.334994	0.236	0.182	0.135547	1
IFT74	0.229959	0.149	0.103	0.135675	1
MTCO1P12	-0.896561	0.055	0.087	0.135707	1
TTC30B	0.51129	0.055	0.029	0.135733	1
NENF	-0.538454	0.35	0.401	0.135739	1
HERC2P2	-0.408834	0.11	0.157	0.135741	1
RFLNB	-1.52925	0.026	0.05	0.135749	1
UBAC2	0.717428	0.146	0.103	0.135829	1
ALDH1B1	-1.26272	0.039	0.066	0.135923	1
C12orf45	-0.685303	0.155	0.198	0.135928	1
ASB8	-0.445426	0.162	0.202	0.135928	1
HIRA	-1.08034	0.023	0.045	0.136005	1
METRN	-0.185683	0.754	0.777	0.136046	1
SOWAHC	0.401188	0.097	0.062	0.136047	1
COX17	-0.548245	0.243	0.293	0.136081	1
HACD1	-0.965378	0.045	0.074	0.136105	1
MARF1	0.540591	0.149	0.103	0.136162	1
KMT2E-AS1	-1.19602	0.026	0.05	0.136186	1
SLC41A3	-0.561001	0.107	0.149	0.136329	1
YLPM1	-0.797166	0.175	0.219	0.136455	1
LRRIQ1	-1.04185	0.023	0.045	0.136465	1
NDUFA2	-0.195576	0.447	0.508	0.13662	1
DBP	-0.623003	0.061	0.095	0.136672	1
HSD17B7	-0.287745	0.081	0.12	0.13681	1
MOV10	-1.24639	0.023	0.045	0.136927	1
TOR1AIP2	0.410937	0.23	0.178	0.136979	1
CDCA7L	0.602197	0.178	0.132	0.136992	1
RNF7	-0.376136	0.298	0.343	0.137006	1
OR7E14P	-4.32802	0.006	0.021	0.137008	1
ZNF552	-2.21111	0.006	0.021	0.137008	1
SF3A1	0.622185	0.239	0.19	0.137293	1
DYNC2H1	0.419229	0.227	0.169	0.137333	1
MAPK11	-1.33838	0.029	0.054	0.137437	1
POLDIP3	-0.251502	0.1	0.145	0.137462	1
COBL	-1.32229	0.049	0.079	0.137588	1
LRRFIP1	0.737087	0.191	0.145	0.137627	1
RAB4A	0.332982	0.298	0.236	0.137634	1
AC002456.1	-2.76352	0.006	0.021	0.137744	1
ZNF658B	-2.68102	0.006	0.021	0.137744	1
SH3GL3	-2.68897	0.006	0.021	0.137744	1
FUK	-2.61075	0.006	0.021	0.137744	1
ZNF770	0.200536	0.434	0.38	0.137846	1
HERC6	0.927635	0.071	0.041	0.137861	1
SLC4A7	-1.10934	0.087	0.124	0.137862	1
RTN2	-0.919171	0.049	0.079	0.137931	1
PRKCSH	0.404252	0.265	0.211	0.137983	1
AC141586.1	-0.724544	0.065	0.099	0.138028	1
ABCC9	0.703742	0.139	0.099	0.138029	1
CEBPZOS	0.266976	0.197	0.145	0.138082	1
MTFMT	1.3717	0.065	0.037	0.138184	1
NOL7	0.321494	0.547	0.483	0.138375	1
WBP11	0.291613	0.32	0.264	0.138414	1
ETAA1	0.610107	0.159	0.116	0.138434	1
ATP5S	-0.408291	0.162	0.211	0.138466	1
AL807752.6	-1.74522	0.006	0.021	0.138483	1
AC069503.1	-1.97655	0.006	0.021	0.138483	1
AC010331.1	-1.98714	0.006	0.021	0.138483	1
ZSCAN22	-2.11224	0.006	0.021	0.138483	1
PPME1	0.112158	0.188	0.136	0.138531	1
RPE65	0.483175	0.055	0.029	0.138554	1
CASC4	0.222444	0.518	0.463	0.138571	1
LONP1	0.376583	0.107	0.07	0.138647	1
LINC01006	1.02873	0.055	0.029	0.138757	1
TADA1	0.810793	0.139	0.099	0.138787	1
MIR181A2HG	-0.670702	0.042	0.07	0.138801	1
CASP6	0.568926	0.117	0.079	0.13881	1
APEX2	0.674248	0.055	0.029	0.138961	1
IQSEC1	0.383748	0.123	0.083	0.139028	1
TMEM43	-1.19574	0.029	0.054	0.139128	1
BRD9	0.65842	0.165	0.124	0.139143	1
PSMD3	-0.428322	0.236	0.281	0.139217	1
TACC3	-1.95097	0.006	0.021	0.139224	1
PRIM2	-1.64991	0.006	0.021	0.139224	1
EFHC2	-2.74277	0.006	0.021	0.139224	1
LINC01235	-1.71051	0.006	0.021	0.139224	1
TOLLIP-AS1	-2.15592	0.006	0.021	0.139224	1
RPARP-AS1	-1.66828	0.006	0.021	0.139224	1
FAM174B	-1.7379	0.006	0.021	0.139224	1
RILP	-1.69884	0.006	0.021	0.139224	1
CUX1	0.440603	0.32	0.269	0.139319	1
TRERF1	-0.906533	0.032	0.058	0.139368	1
CENPW	-1.01904	0.042	0.07	0.139534	1
DYNC1H1	0.259546	0.667	0.62	0.139594	1
TSPAN31	-0.417326	0.152	0.202	0.139606	1
BUD13	0.825384	0.055	0.029	0.139777	1
PSPC1	0.235201	0.239	0.186	0.139811	1
SCUBE3	-1.63817	0.006	0.021	0.139969	1
LRRC73	-1.823	0.006	0.021	0.139969	1
AL928654.1	-2.21604	0.006	0.021	0.139969	1
VAV3	-0.703956	0.052	0.083	0.139975	1
USP33	0.419566	0.366	0.318	0.140003	1
ILF3	0.279273	0.476	0.409	0.140113	1
PPIP5K2	0.588445	0.227	0.178	0.140197	1
SGF29	-0.890056	0.049	0.079	0.14035	1
NKIRAS1	-0.29577	0.129	0.178	0.140416	1
PIN4	-0.400366	0.233	0.281	0.140463	1
BCCIP	0.161476	0.502	0.421	0.140495	1
TRIM65	-1.16245	0.032	0.058	0.140596	1
BCL2	1.67722	0.049	0.025	0.14063	1
FUBP3	0.456423	0.252	0.202	0.140671	1
ORC1	-1.86809	0.006	0.021	0.140717	1
GPR37L1	-1.56407	0.006	0.021	0.140717	1
IRS1	-0.540175	0.006	0.021	0.140717	1
XRCC2	-2.35261	0.006	0.021	0.140717	1
ZSWIM4	-1.41467	0.006	0.021	0.140717	1
BCL10	0.169969	0.133	0.091	0.140743	1
CASQ1	-0.947014	0.029	0.054	0.140835	1
NFATC3	-1.09376	0.036	0.062	0.140839	1
ANAPC5	-0.197386	0.233	0.289	0.140888	1
SCP2	-0.253261	0.46	0.508	0.140941	1
SERTAD3	0.641007	0.055	0.029	0.141007	1
ADRM1	0.29093	0.324	0.269	0.141025	1
VPS51	-0.482384	0.149	0.194	0.141411	1
FYB2	-0.907678	0.006	0.021	0.141468	1
ABCA8	-0.761784	0.006	0.021	0.141468	1
AC124254.1	-1.46606	0.006	0.021	0.141468	1
MRPL1	0.719303	0.172	0.128	0.141834	1
PFDN6	0.266072	0.282	0.227	0.141837	1
TMEM69	-0.531452	0.149	0.194	0.141859	1
CEP85L	-0.834407	0.065	0.099	0.141878	1
NSMF	-0.274129	0.142	0.19	0.141887	1
ATP1B1	0.381315	0.201	0.153	0.14195	1
SNX17	-0.549795	0.265	0.314	0.142063	1
LETM2	-1.04001	0.006	0.021	0.142222	1
C6orf106	0.77222	0.1	0.066	0.142252	1
HIST1H1D	1.02432	0.081	0.05	0.14235	1
NSG2	-0.545883	0.12	0.165	0.142406	1
POLR3E	0.743985	0.071	0.041	0.142509	1
DZANK1	-0.991988	0.029	0.054	0.142558	1
TRMT12	1.78646	0.049	0.025	0.142833	1
RRP7A	-0.577747	0.155	0.202	0.142936	1
AL160314.2	-0.964298	0.006	0.021	0.142979	1
TMCO3	0.407329	0.152	0.107	0.143006	1
CDK2AP1	0.701323	0.081	0.05	0.143027	1
MLLT6	-1.08795	0.032	0.058	0.143077	1
BDH2	1.21581	0.049	0.025	0.143276	1
HAUS2	-0.63116	0.094	0.132	0.143335	1
ZNF213	-0.790856	0.029	0.054	0.143426	1
PCNT	-0.466957	0.061	0.095	0.143439	1
FBXO30	0.340561	0.252	0.198	0.14356	1
NDC1	0.616628	0.071	0.041	0.143598	1
LONRF2	0.73481	0.12	0.083	0.143638	1
MREG	-0.975885	0.006	0.021	0.143739	1
BRI3	0.160744	0.689	0.616	0.143778	1
CTSH	-0.480833	0.026	0.05	0.14378	1
AC139530.1	-0.936596	0.029	0.054	0.143861	1
MAGEE1	-0.943637	0.032	0.058	0.143912	1
FAM98A	0.328529	0.265	0.207	0.144059	1
MED23	0.686632	0.091	0.058	0.144081	1
PLXDC2	0.91916	0.091	0.058	0.144082	1
HECTD1	0.220933	0.498	0.438	0.144119	1
NUTF2	0.24289	0.408	0.347	0.144243	1
DPAGT1	0.134273	0.104	0.066	0.144273	1
ZC3H6	0.41124	0.181	0.136	0.144277	1
SLC52A2	-0.637528	0.091	0.128	0.144381	1
PGM1	-0.442012	0.168	0.215	0.144431	1
ETV2	-0.404755	0.023	0.045	0.144477	1
SLBP	-0.477606	0.201	0.244	0.144489	1
RNPEP	0.517281	0.113	0.074	0.1445	1
GORAB	0.935922	0.1	0.066	0.144535	1
HINT2	-0.476187	0.197	0.244	0.14465	1
LIN7C	0.593371	0.259	0.211	0.14471	1
GTF2IRD2	-0.845759	0.029	0.054	0.144735	1
UBXN1	-0.173741	0.427	0.488	0.144742	1
NAT8L	-0.461307	0.036	0.062	0.144841	1
SDC2	0.564552	0.21	0.165	0.14488	1
TP53INP1	-0.101838	0.21	0.157	0.144948	1
NME4	-0.507857	0.366	0.405	0.144959	1
HES1	0.132616	0.466	0.38	0.145077	1
ZSCAN32	-0.599	0.026	0.05	0.145153	1
UBE2H	0.235223	0.531	0.455	0.145317	1
C9orf85	-0.300078	0.065	0.099	0.145333	1
GABPB1	-0.26402	0.061	0.095	0.145373	1
NEK3	-1.02217	0.039	0.066	0.145468	1
RBBP6	0.296787	0.272	0.215	0.14562	1
PTPN4	0.502699	0.188	0.14	0.145637	1
ABAT	0.239235	0.583	0.521	0.1457	1
COL4A1	0.209376	0.071	0.041	0.145797	1
EIF2S2	0.180057	0.515	0.45	0.145843	1
SLC23A2	-0.822422	0.084	0.12	0.145857	1
TXNDC11	1.4588	0.049	0.025	0.145961	1
PARP6	0.754812	0.091	0.058	0.146022	1
NTRK3	-0.148848	0.217	0.277	0.146097	1
PRR36	0.706393	0.081	0.05	0.146106	1
IGSF3	0.487439	0.087	0.054	0.146141	1
MAP2K1	0.510765	0.162	0.12	0.146177	1
C12orf49	-0.77998	0.139	0.182	0.146195	1
TBL3	0.481644	0.1	0.066	0.146227	1
TRIM52	0.959959	0.065	0.037	0.146327	1
SEMA4B	0.869568	0.091	0.058	0.146347	1
RETSAT	-0.993722	0.049	0.079	0.14636	1
ATP6V0E2	-0.373243	0.392	0.434	0.146471	1
CEP120	0.36505	0.071	0.041	0.146535	1
FER	-0.381401	0.223	0.277	0.146609	1
AMMECR1L	-1.03319	0.039	0.066	0.146647	1
SGCD	-0.59776	0.055	0.087	0.146651	1
ZNF75A	-0.854605	0.107	0.145	0.146657	1
PRKD3	0.511016	0.278	0.231	0.146752	1
POLI	0.511496	0.201	0.157	0.146785	1
FBXW7	0.108014	0.149	0.103	0.146944	1
ZNF542P	0.293574	0.207	0.161	0.147036	1
IGF2BP3	0.216479	0.178	0.128	0.147089	1
RARS2	0.497008	0.191	0.149	0.147172	1
C16orf45	-0.391391	0.236	0.285	0.14724	1
CHID1	-0.292198	0.21	0.269	0.147271	1
ZKSCAN2	-0.340412	0.036	0.062	0.147284	1
SNRPGP10	0.999574	0.065	0.037	0.147297	1
CCDC106	-0.998114	0.087	0.124	0.147306	1
ACO1	0.412959	0.142	0.099	0.147315	1
CRNKL1	0.482858	0.184	0.14	0.147403	1
SOCS6	0.426528	0.136	0.095	0.14745	1
MARK2	0.601909	0.1	0.066	0.147467	1
ATE1-AS1	0.676942	0.1	0.066	0.147467	1
SH3YL1	-0.380871	0.078	0.116	0.147496	1
PABPC4	0.48416	0.165	0.124	0.147519	1
CC2D1A	1.20549	0.065	0.037	0.147686	1
CAAP1	0.689163	0.159	0.12	0.147695	1
STAG1	0.205753	0.236	0.182	0.147696	1
ZBTB5	1.16317	0.065	0.037	0.148076	1
PPP2R3A	0.662013	0.178	0.136	0.14812	1
YTHDF3	0.434049	0.239	0.186	0.148133	1
SRPK2	0.154408	0.472	0.417	0.148311	1
DNPEP	0.400092	0.152	0.107	0.148326	1
PSPH	0.681732	0.152	0.112	0.148396	1
ZNF136	-0.524788	0.026	0.05	0.148397	1
MRPS23	-0.823027	0.184	0.223	0.148565	1
TMEM198	0.483971	0.097	0.062	0.148703	1
SLC37A3	-0.445818	0.055	0.087	0.148711	1
TRPT1	-0.520119	0.146	0.186	0.148714	1
KIF11	1.07203	0.065	0.037	0.148859	1
ADPRHL2	0.522141	0.159	0.116	0.149346	1
SLC4A1AP	-0.260636	0.113	0.157	0.149356	1
FSIP2	1.01684	0.074	0.045	0.14962	1
MDC1	-0.824184	0.042	0.07	0.149725	1
CDKN2AIP	-0.590408	0.104	0.14	0.149898	1
SELENOT	0.334515	0.362	0.302	0.150049	1
ZNF271P	0.475532	0.282	0.227	0.1501	1
RFX7	0.425799	0.184	0.14	0.150101	1
SETD7	-0.742273	0.042	0.07	0.150113	1
COA5	-0.40038	0.265	0.31	0.150188	1
FAN1	0.32451	0.184	0.136	0.150251	1
TUBGCP2	-0.390932	0.239	0.285	0.150336	1
MRS2	0.101964	0.071	0.041	0.150648	1
FASN	-0.507893	0.045	0.074	0.150648	1
MBTPS2	-0.793238	0.1	0.136	0.150669	1
UGDH	-0.714676	0.117	0.153	0.151042	1
CYB5R3	-0.247825	0.356	0.405	0.151079	1
RNPEPL1	0.812187	0.049	0.025	0.151447	1
SCAMP1-AS1	-0.607995	0.032	0.058	0.151591	1
MRPL50	0.112705	0.288	0.219	0.151596	1
ARFGEF3	-0.756619	0.039	0.066	0.151841	1
LIN7A	-0.693933	0.039	0.066	0.151841	1
FKRP	1.32804	0.058	0.033	0.151843	1
NAA35	0.735128	0.184	0.145	0.151943	1
NANP	0.84036	0.065	0.037	0.152022	1
DHX15	0.263015	0.288	0.236	0.152082	1
SC5D	0.246115	0.395	0.326	0.152391	1
DYRK1A	0.32888	0.204	0.153	0.152452	1
PSMB3	-0.195998	0.456	0.521	0.152702	1
SLC25A11	-0.509753	0.249	0.302	0.152739	1
ICMT	0.854315	0.12	0.083	0.152794	1
DPH7	0.632904	0.1	0.066	0.152827	1
ORAI1	-0.680355	0.045	0.074	0.152927	1
U2SURP	0.344943	0.469	0.417	0.152941	1
GRPEL2	-0.292577	0.061	0.095	0.15297	1
SIN3A	0.810033	0.123	0.087	0.15314	1
AC245060.4	0.575377	0.1	0.066	0.153147	1
PRDM16	0.607782	0.11	0.074	0.153224	1
PTDSS1	0.847814	0.074	0.045	0.153307	1
UHRF1BP1	0.664929	0.049	0.025	0.153309	1
AL109918.1	-0.181134	0.055	0.029	0.153339	1
PTCD2	1.55389	0.042	0.021	0.153348	1
ITGB5	-0.394294	0.107	0.149	0.153375	1
ROBO3	0.159522	0.071	0.041	0.153693	1
SYNJ1	-0.692447	0.045	0.074	0.153693	1
ATF5	0.358411	0.049	0.025	0.153778	1
TIMM21	0.421339	0.22	0.174	0.153919	1
FAM69A	-0.387536	0.104	0.145	0.153953	1
ANKLE2	0.306263	0.188	0.14	0.15409	1
DDX11	-0.729384	0.032	0.058	0.154219	1
UTP18	-0.505224	0.129	0.169	0.154366	1
LRCH3	0.631711	0.178	0.136	0.154382	1
CCDC66	0.525404	0.178	0.132	0.154383	1
AKAP6	0.548832	0.214	0.174	0.154409	1
PGM2L1	-0.578876	0.042	0.07	0.154432	1
WDR11	-0.250788	0.071	0.107	0.154538	1
ACTN1	-0.111793	0.165	0.215	0.154585	1
FAU	-0.124903	0.825	0.843	0.154586	1
DHRSX	-0.578178	0.094	0.132	0.154622	1
AC090152.1	0.540983	0.214	0.165	0.154744	1
METTL26	-0.356166	0.311	0.36	0.155184	1
SLTM	0.301477	0.369	0.314	0.155569	1
CNOT9	0.266276	0.165	0.12	0.155891	1
CNOT1	0.67589	0.223	0.178	0.156057	1
SOX9-AS1	-0.571907	0.214	0.252	0.156262	1
POU2F1	0.30438	0.239	0.19	0.156301	1
R3HDM1	0.219891	0.239	0.19	0.156301	1
INPP5K	0.789615	0.091	0.058	0.156366	1
MTRF1	1.46639	0.042	0.021	0.156395	1
ZFAND1	0.492613	0.065	0.037	0.156454	1
DSTYK	-0.482874	0.12	0.161	0.156588	1
TTC32	0.406754	0.091	0.058	0.156709	1
ADH5	0.358153	0.44	0.38	0.156923	1
OSTM1	0.243116	0.159	0.116	0.156934	1
CTXND1	0.776585	0.1	0.066	0.157025	1
APBB2	0.254333	0.34	0.281	0.157075	1
ZEB2	0.233292	0.421	0.368	0.157089	1
SNTA1	0.144068	0.204	0.157	0.157126	1
PIAS2	0.112742	0.172	0.124	0.157354	1
SUPT5H	0.294255	0.385	0.322	0.157369	1
HEATR5B	0.263763	0.087	0.054	0.157437	1
RASAL2	0.411866	0.136	0.095	0.157661	1
CCDC88C	-0.258714	0.074	0.112	0.15775	1
SRP54	0.414998	0.275	0.223	0.157793	1
CDC27	0.309614	0.175	0.132	0.157853	1
ZNF451	0.418953	0.278	0.231	0.157898	1
FKBP7	-0.458766	0.039	0.066	0.158007	1
NAV2	-0.503964	0.042	0.07	0.158036	1
SRI	-0.260172	0.832	0.822	0.158439	1
ZNF639	0.248069	0.256	0.198	0.158516	1
ABL2	1.19876	0.058	0.033	0.158667	1
SSRP1	0.170632	0.337	0.277	0.158676	1
UBE2V2	0.165907	0.557	0.492	0.15869	1
YTHDC2	0.90325	0.123	0.087	0.158705	1
ARHGEF25	-0.432303	0.042	0.07	0.158846	1
TNPO2	0.62735	0.065	0.037	0.158913	1
ZNF446	0.441787	0.065	0.037	0.158913	1
GTF2H2	0.633395	0.074	0.045	0.158967	1
COBLL1	1.52339	0.058	0.033	0.159101	1
SSFA2	0.342641	0.197	0.149	0.159226	1
HCG17	1.2512	0.068	0.041	0.159253	1
TSEN54	-0.191119	0.049	0.079	0.15935	1
FCHSD2	0.541379	0.204	0.161	0.159363	1
GTF2E2	-0.746968	0.074	0.107	0.159391	1
VPS52	0.720849	0.136	0.099	0.159455	1
SSSCA1	0.675256	0.146	0.107	0.159463	1
AC018755.3	0.498945	0.091	0.058	0.159471	1
IRF3	-0.84784	0.068	0.099	0.159528	1
ZNF48	-0.204982	0.049	0.079	0.159541	1
DMAC1	-0.494534	0.21	0.26	0.159636	1
HADHB	0.248243	0.379	0.322	0.159805	1
TOPBP1	-0.614532	0.165	0.207	0.159958	1
KPNA2	0.225682	0.32	0.26	0.160286	1
SASS6	1.3807	0.042	0.021	0.160529	1
PARD3	0.206669	0.162	0.12	0.160563	1
RNF141	0.161532	0.33	0.26	0.160589	1
MKI67	-1.18875	0.065	0.095	0.160705	1
STK25	-0.142137	0.149	0.194	0.160802	1
DCBLD2	-0.49712	0.087	0.124	0.160859	1
COG2	-0.243154	0.165	0.215	0.160881	1
CDC42SE1	0.484887	0.162	0.12	0.160959	1
FABP5	-0.156945	0.33	0.405	0.161023	1
GSTA4	-0.37766	0.362	0.417	0.161094	1
AC107464.3	-2.52434	0.01	0.025	0.161212	1
TCTE3	-3.09602	0.01	0.025	0.161212	1
KCTD3	0.292539	0.21	0.161	0.161319	1
JPT2	0.377336	0.139	0.099	0.161353	1
NSDHL	0.433628	0.149	0.107	0.161579	1
FXR1	0.1971	0.437	0.384	0.161751	1
TAX1BP1	0.217954	0.579	0.541	0.16194	1
IREB2	0.407724	0.136	0.095	0.162094	1
HTR2A	0.967883	0.058	0.033	0.162164	1
KCNQ2	-0.508736	0.372	0.413	0.162386	1
TMEM217	-1.96632	0.01	0.025	0.162686	1
CACNG8	-1.92184	0.01	0.025	0.162686	1
PARS2	1.02924	0.042	0.021	0.163155	1
NECTIN2	0.298963	0.178	0.132	0.16317	1
ALG9	-1.85459	0.01	0.025	0.163427	1
CIT	-2.13924	0.01	0.025	0.163427	1
ZC3H7A	0.232623	0.285	0.223	0.163441	1
GULP1	-0.215003	0.21	0.264	0.163582	1
PIGC	0.213384	0.181	0.132	0.163638	1
TNRC6C	0.494525	0.139	0.099	0.163639	1
NHP2	-0.242967	0.495	0.533	0.163723	1
RCBTB2	-0.204369	0.097	0.136	0.163764	1
SPATS2	0.733262	0.194	0.149	0.163793	1
DACT1	0.131776	0.049	0.025	0.163868	1
PDIA4	0.224612	0.43	0.384	0.163943	1
ZNF184	0.80467	0.074	0.045	0.163999	1
AC073111.5	-1.70954	0.01	0.025	0.16417	1
ZNF365	-1.4094	0.01	0.025	0.16417	1
VASN	-1.73074	0.01	0.025	0.16417	1
TLCD1	-2.03437	0.01	0.025	0.16417	1
ELOVL5	0.363273	0.379	0.326	0.164336	1
TRAPPC11	-0.655438	0.084	0.12	0.164513	1
MLST8	0.266643	0.243	0.19	0.164513	1
AP001324.1	1.75597	0.036	0.017	0.164663	1
LINC00844	-0.547366	0.12	0.161	0.164769	1
TUBD1	0.525635	0.074	0.045	0.164784	1
CDK9	-0.448389	0.087	0.124	0.164855	1
PARP4	0.768132	0.146	0.107	0.164887	1
AL390728.6	-1.51468	0.01	0.025	0.164916	1
ZBTB20	-0.195462	0.573	0.599	0.164993	1
BTBD3	0.613585	0.133	0.095	0.165066	1
COX10	0.559566	0.091	0.058	0.165106	1
RTCA	-0.560668	0.087	0.124	0.165166	1
BDNF-AS	-0.304243	0.074	0.045	0.165177	1
LTN1	0.62823	0.142	0.103	0.165181	1
PXMP4	0.857449	0.042	0.021	0.165278	1
LRRC58	0.326598	0.346	0.293	0.165338	1
TCTN2	1.27314	0.068	0.041	0.16534	1
FAM117B	-0.607067	0.068	0.099	0.165505	1
IRF7	0.77452	0.042	0.021	0.165813	1
PSMA4	0.192676	0.573	0.512	0.166193	1
HDAC9	0.167528	0.184	0.136	0.166298	1
CACNA1E	-2.21783	0.01	0.025	0.166415	1
MITF	-1.26973	0.01	0.025	0.166415	1
INPP5A	-0.843967	0.01	0.025	0.166415	1
NDC80	-1.11877	0.01	0.025	0.166415	1
NEGR1	0.447984	0.246	0.198	0.166537	1
PACSIN2	-0.305038	0.091	0.128	0.166567	1
PAXBP1	0.356814	0.298	0.248	0.16659	1
MESP1	0.29009	0.036	0.062	0.166618	1
DHX8	0.52823	0.201	0.153	0.166857	1
EPHA6	-0.221221	0.01	0.025	0.167169	1
RAB3C	-1.37531	0.01	0.025	0.167169	1
TMEM229A	-1.06604	0.01	0.025	0.167169	1
SLC27A4	-1.45125	0.01	0.025	0.167169	1
RNF185	0.5088	0.142	0.103	0.167189	1
TM2D2	0.526939	0.162	0.12	0.16726	1
ARMCX2	0.341441	0.11	0.074	0.167301	1
AC011447.3	-0.979262	0.052	0.079	0.167584	1
DVL3	0.329975	0.317	0.264	0.167587	1
VEZT	-0.665646	0.165	0.207	0.167697	1
PKN1	0.156835	0.227	0.174	0.167789	1
TTYH3	0.299856	0.21	0.161	0.167794	1
NUP107	0.588664	0.133	0.095	0.167886	1
SPRYD7	-0.634951	0.142	0.182	0.167898	1
TIPARP-AS1	-1.07545	0.01	0.025	0.167924	1
GTF2F2	-0.233628	0.343	0.397	0.16806	1
BACH1	0.366767	0.22	0.178	0.168071	1
XPO5	0.803201	0.104	0.07	0.168147	1
CCNY	0.381281	0.162	0.12	0.168351	1
TMEM59	0.187575	0.528	0.471	0.168371	1
PEPD	-0.356983	0.343	0.393	0.168786	1
EXOC2	0.413759	0.152	0.112	0.168798	1
SLC6A1	0.277599	0.149	0.107	0.169155	1
C4orf45	-1.13114	0.01	0.025	0.169444	1
PKMYT1	-0.488819	0.01	0.025	0.169444	1
MTERF3	0.738364	0.104	0.07	0.169839	1
RAB40B	0.382647	0.074	0.045	0.169953	1
PLEKHG3	1.73327	0.036	0.017	0.169956	1
FAM229B	-0.363659	0.233	0.281	0.17	1
FBXW5	0.203903	0.188	0.14	0.17003	1
LNX2	-0.85097	0.01	0.025	0.170208	1
KLF3	0.334565	0.217	0.169	0.170305	1
ALDH5A1	-0.742361	0.091	0.124	0.170341	1
PROSER3	1.52366	0.036	0.017	0.170552	1
TMEM100	0.605697	0.084	0.054	0.170563	1
ATXN1	0.511107	0.172	0.128	0.170598	1
PPWD1	0.671497	0.162	0.12	0.170963	1
SORT1	0.501278	0.272	0.227	0.170979	1
COL22A1	1.35054	0.036	0.017	0.171149	1
GIT2	0.702625	0.123	0.087	0.171234	1
DUSP6	-1.21155	0.058	0.087	0.171321	1
ORC6	-1.2933	0.058	0.087	0.171321	1
RGMA	0.227716	0.395	0.343	0.171363	1
KAZN	0.443938	0.175	0.132	0.171464	1
TNRC6B	0.269941	0.511	0.455	0.171503	1
PLEKHB1	0.695036	0.133	0.095	0.171652	1
AAMP	0.456578	0.294	0.244	0.171736	1
WDR46	-0.580284	0.081	0.116	0.171952	1
WDR6	0.651937	0.249	0.207	0.17198	1
NDUFB6	-0.335939	0.456	0.483	0.171984	1
SNX1	-0.351371	0.22	0.264	0.172128	1
CIB1	0.25323	0.272	0.219	0.172269	1
ARAP2	0.204633	0.269	0.215	0.172307	1
KIAA0825	0.930872	0.036	0.017	0.172349	1
MIPEPP3	0.835279	0.052	0.029	0.172862	1
ZNRD1ASP	1.41746	0.036	0.017	0.172951	1
DAGLB	1.06458	0.036	0.017	0.172951	1
BPHL	0.249938	0.262	0.207	0.172959	1
NBR1	0.425743	0.214	0.174	0.172988	1
ISOC1	0.50913	0.181	0.136	0.173327	1
ZNF736	1.45507	0.052	0.029	0.173353	1
PPM1L	0.384737	0.314	0.26	0.173421	1
ZC3H18	0.234279	0.149	0.107	0.173477	1
TMEM62	0.929261	0.036	0.017	0.173555	1
PLTP	-0.25823	0.33	0.38	0.173662	1
NME7	0.579443	0.175	0.136	0.17367	1
C1D	0.573473	0.178	0.136	0.173841	1
ZNF34	0.795934	0.058	0.033	0.173933	1
ADA	0.727592	0.058	0.033	0.173933	1
KAT8	0.410707	0.133	0.095	0.173942	1
SNRPD1	-0.309608	0.521	0.562	0.174031	1
LYSMD3	1.01654	0.107	0.074	0.174047	1
CNIH2	-0.780297	0.197	0.231	0.174228	1
PKIA	-0.314642	0.359	0.401	0.174252	1
DPY19L4	0.109942	0.223	0.169	0.174387	1
SLC30A7	0.562268	0.058	0.033	0.174398	1
LDLRAP1	2.86967	0.016	0.004	0.174701	1
SLC9A1	3.00619	0.016	0.004	0.174701	1
CISH	3.69983	0.016	0.004	0.174701	1
AL133338.1	2.95644	0.016	0.004	0.174701	1
MICALL2	2.24017	0.016	0.004	0.174701	1
PALD1	2.2191	0.016	0.004	0.174701	1
HS3ST4	3.62129	0.016	0.004	0.174701	1
DOC2A	2.36079	0.016	0.004	0.174701	1
ERI3	0.383449	0.337	0.285	0.174785	1
QDPR	-0.289834	0.243	0.293	0.175153	1
UBXN7	0.363131	0.275	0.223	0.175328	1
NAT14	0.277221	0.181	0.136	0.175329	1
GPAT4	0.477769	0.084	0.054	0.175342	1
COQ6	-1.12819	0.058	0.087	0.175535	1
RIDA	-0.27344	0.233	0.277	0.175553	1
AL365361.1	2.25922	0.016	0.004	0.175656	1
LINC01750	1.99095	0.016	0.004	0.175656	1
CKAP2L	2.41375	0.016	0.004	0.175656	1
NDST3	2.38624	0.016	0.004	0.175656	1
GLRA2	2.35135	0.016	0.004	0.175656	1
AC090568.2	2.14888	0.016	0.004	0.175656	1
ABCC8	2.57365	0.016	0.004	0.175656	1
AC087521.2	2.62843	0.016	0.004	0.175656	1
AP000873.2	2.7877	0.016	0.004	0.175656	1
SEMA7A	2.63657	0.016	0.004	0.175656	1
AC092718.8	1.5764	0.016	0.004	0.175656	1
AC005944.1	2.15916	0.016	0.004	0.175656	1
MX1	2.22433	0.016	0.004	0.175656	1
PHAX	0.233868	0.44	0.384	0.175774	1
RAB33B	0.943937	0.078	0.05	0.175805	1
METTL21A	0.315188	0.129	0.091	0.175819	1
TIMP2	0.319324	0.366	0.306	0.175944	1
CNDP2	0.280822	0.278	0.223	0.176002	1
CENPE	1.69057	0.029	0.012	0.176017	1
POLE	1.87424	0.029	0.012	0.176017	1
GRIN2A	1.9218	0.029	0.012	0.176017	1
ASB16-AS1	-2.29307	0.013	0.029	0.176048	1
PLXNB1	0.137796	0.091	0.058	0.176073	1
MAPKAPK5	0.530979	0.159	0.116	0.176105	1
SPPL2A	0.284192	0.343	0.298	0.17618	1
PDGFD	1.06495	0.123	0.091	0.176186	1
SLC38A9	0.768969	0.068	0.041	0.176302	1
UBXN2B	-0.621551	0.12	0.157	0.176412	1
SECISBP2L	0.194751	0.372	0.318	0.176423	1
CD2BP2	0.177601	0.243	0.19	0.176585	1
ZNF70	0.766991	0.036	0.017	0.176597	1
SNHG12	2.05567	0.016	0.004	0.176614	1
DNAH5	2.99711	0.016	0.004	0.176614	1
AP001000.1	2.14207	0.016	0.004	0.176614	1
AC022400.8	1.64157	0.016	0.004	0.176614	1
HS6ST3	2.15063	0.016	0.004	0.176614	1
ZNF585B	1.9668	0.016	0.004	0.176614	1
DNAJB14	0.449124	0.201	0.157	0.176666	1
LRCH1	0.28628	0.058	0.033	0.176738	1
MYORG	0.478666	0.094	0.062	0.176796	1
HSD17B14	0.462527	0.123	0.087	0.176801	1
TMOD2	-0.41283	0.239	0.281	0.176982	1
MRPL36	-0.443629	0.259	0.302	0.177117	1
EIF2S1	0.267712	0.414	0.368	0.177197	1
ZNF7	0.913612	0.087	0.058	0.177301	1
ERI2	0.731044	0.078	0.05	0.177417	1
ISCA1	-0.283126	0.12	0.161	0.177423	1
TCTN1	-0.68458	0.168	0.207	0.177428	1
GGT7	-0.628571	0.081	0.116	0.177476	1
BTF3L4	-0.316442	0.327	0.372	0.177559	1
AC114803.1	1.84175	0.016	0.004	0.177577	1
PRLR	1.59872	0.016	0.004	0.177577	1
AC010655.4	1.07529	0.016	0.004	0.177577	1
UNC93B1	1.245	0.016	0.004	0.177577	1
ALG1L9P	1.69806	0.016	0.004	0.177577	1
ARL6IP1P2	2.28894	0.016	0.004	0.177577	1
A2ML1-AS1	1.91751	0.016	0.004	0.177577	1
STXBP6	1.51115	0.016	0.004	0.177577	1
ARL17A	1.60691	0.016	0.004	0.177577	1
AL353194.1	1.7648	0.016	0.004	0.177577	1
AL117332.1	1.69196	0.016	0.004	0.177577	1
MIR7-3HG	1.26879	0.016	0.004	0.177577	1
TMEM121B	1.53041	0.016	0.004	0.177577	1
CHD1	-0.371198	0.168	0.211	0.177721	1
YIPF4	0.39947	0.294	0.252	0.177773	1
ZNF260	0.27589	0.227	0.178	0.177844	1
PLEKHG1	0.427163	0.123	0.087	0.17793	1
RAB11FIP2	0.619106	0.149	0.112	0.17795	1
STK10	1.74974	0.029	0.012	0.17807	1
SPECC1	1.98207	0.029	0.012	0.17807	1
HSF1	0.215578	0.207	0.157	0.178197	1
ZSWIM7	0.569753	0.159	0.12	0.178202	1
RBFOX2	-0.504645	0.356	0.388	0.178256	1
TUG1	0.489731	0.252	0.202	0.178259	1
TBPL1	0.856497	0.136	0.099	0.178394	1
HPS4	0.911118	0.123	0.091	0.178427	1
NMU	0.693269	0.036	0.017	0.178442	1
GPKOW	0.396856	0.139	0.099	0.178481	1
REXO2	0.316045	0.294	0.24	0.178497	1
PLEKHA6	1.26224	0.016	0.004	0.178543	1
AC010969.2	1.29371	0.016	0.004	0.178543	1
NET1	1.05454	0.016	0.004	0.178543	1
MARVELD1	1.63456	0.016	0.004	0.178543	1
TROAP	1.23628	0.016	0.004	0.178543	1
HDHD5-AS1	1.29146	0.016	0.004	0.178543	1
ZCCHC12	2.32593	0.029	0.012	0.178758	1
GPATCH11	0.692876	0.194	0.153	0.178844	1
JPH4	0.562408	0.107	0.074	0.178851	1
ZNF204P	-1.77797	0.013	0.029	0.178909	1
GPR12	-1.88237	0.013	0.029	0.178909	1
SNX22	-1.72001	0.013	0.029	0.178909	1
HMBS	0.341672	0.12	0.083	0.178936	1
TAF1B	0.501247	0.155	0.116	0.179163	1
FAM104A	-0.312447	0.117	0.157	0.179168	1
ZRANB3	0.439998	0.068	0.041	0.179344	1
PCDH1	1.48713	0.029	0.012	0.179448	1
FDFT1	-0.265675	0.434	0.496	0.179458	1
MEIS1-AS2	0.700417	0.016	0.004	0.179513	1
SCG2	0.834392	0.016	0.004	0.179513	1
NAAA	0.909263	0.016	0.004	0.179513	1
AC034231.1	0.876693	0.016	0.004	0.179513	1
CA13	0.889526	0.016	0.004	0.179513	1
WDR72	0.864987	0.016	0.004	0.179513	1
CCNF	0.734511	0.016	0.004	0.179513	1
APOL4	0.304173	0.016	0.004	0.179513	1
RAB33A	-1.08787	0.087	0.12	0.179807	1
SLIT2	1.06575	0.052	0.029	0.17983	1
BAG1	0.492005	0.233	0.186	0.179913	1
DNAJC24	0.318905	0.142	0.103	0.17993	1
EEPD1	0.279086	0.278	0.227	0.180068	1
MTSS1L	0.862879	0.165	0.128	0.180297	1
MAGI2	0.808344	0.129	0.095	0.180301	1
EFHB	-1.69776	0.013	0.029	0.180352	1
MAOB	-1.81118	0.013	0.029	0.180352	1
ZNF396	-1.50388	0.013	0.029	0.180352	1
ZNF555	1.47875	0.061	0.037	0.180391	1
NOB1	-0.64718	0.094	0.128	0.180528	1
NDFIP1	0.195241	0.706	0.686	0.180764	1
GSK3A	-0.611872	0.168	0.207	0.180777	1
FHL3	-1.76385	0.013	0.029	0.181077	1
ST3GAL3	-1.48657	0.013	0.029	0.181077	1
PHLDB3	-1.23323	0.013	0.029	0.181077	1
IRS2	0.789993	0.078	0.05	0.181085	1
C21orf91	0.634606	0.068	0.041	0.181099	1
CUL7	2.37991	0.023	0.008	0.181172	1
WWP2	-0.173446	0.081	0.05	0.181352	1
USP5	0.496542	0.152	0.116	0.181384	1
NEO1	0.346806	0.353	0.31	0.181397	1
AC073050.1	-1.29781	0.013	0.029	0.18144	1
PERP	-1.6786	0.013	0.029	0.18144	1
ANKFY1	-0.476652	0.123	0.161	0.181451	1
PHTF1	0.406579	0.155	0.116	0.181503	1
TMEM246	-0.978035	0.058	0.087	0.181802	1
AC025164.1	-1.49886	0.013	0.029	0.181804	1
AC004771.4	-1.34267	0.013	0.029	0.181804	1
MTHFSD	0.879164	0.052	0.029	0.181858	1
ZNF212	2.42052	0.023	0.008	0.181975	1
MTA2	0.513762	0.094	0.062	0.181999	1
ACAT2	-0.216309	0.285	0.339	0.182038	1
LNP1	1.21277	0.029	0.012	0.182228	1
MLH3	0.623243	0.184	0.145	0.182228	1
ARMC1	0.468797	0.178	0.136	0.182284	1
PLEKHA5	-0.824005	0.058	0.087	0.182597	1
HECW2	2.15732	0.023	0.008	0.18278	1
BCL9	0.536941	0.139	0.103	0.182841	1
PCMTD1	-0.22379	0.22	0.273	0.182848	1
CDCA7	-0.449938	0.12	0.157	0.182865	1
TRMT44	1.36052	0.029	0.012	0.182928	1
ZSWIM1	1.19765	0.029	0.012	0.182928	1
WDR59	0.263892	0.084	0.054	0.182996	1
PSMB2	-0.230248	0.489	0.508	0.183174	1
PMS2CL	-1.39146	0.013	0.029	0.183265	1
STN1	-0.261853	0.036	0.017	0.18343	1
AC008124.1	1.01801	0.097	0.066	0.183451	1
MSI1	0.282222	0.129	0.091	0.183467	1
EHMT2	0.188206	0.291	0.231	0.183587	1
AC007920.2	2.2703	0.023	0.008	0.183588	1
IQCD	2.00691	0.023	0.008	0.183588	1
RWDD1	-0.431421	0.337	0.368	0.1837	1
NUDT1	-0.607529	0.087	0.12	0.183845	1
PLEKHM2	0.422025	0.113	0.079	0.183877	1
ZZEF1	0.659085	0.052	0.029	0.183903	1
TNIK	0.407707	0.188	0.145	0.183904	1
SLC4A3	-1.07953	0.013	0.029	0.183998	1
PCCB	0.378375	0.307	0.256	0.184005	1
FCGRT	-0.723041	0.065	0.095	0.184009	1
ERH	-0.270297	0.686	0.715	0.184104	1
PCDH7	-0.971964	0.055	0.083	0.184209	1
MBD4	-0.329017	0.136	0.178	0.184211	1
SAMD13	0.747663	0.029	0.012	0.184334	1
CCT6P3	0.978156	0.029	0.012	0.184334	1
AGPAT2	0.7567	0.029	0.012	0.184334	1
AL445524.1	1.98382	0.023	0.008	0.184399	1
MAGEL2	1.92807	0.023	0.008	0.184399	1
KIF23	2.22382	0.023	0.008	0.184399	1
HIC2	2.13768	0.023	0.008	0.184399	1
GEMIN5	0.422396	0.104	0.07	0.184556	1
DNAJC7	0.306091	0.294	0.248	0.184592	1
GIGYF1	0.312146	0.068	0.041	0.184649	1
TCEAL5	-1.25147	0.013	0.029	0.184734	1
MORF4L1	0.108269	0.845	0.864	0.184907	1
ZXDB	1.05143	0.052	0.029	0.184932	1
MKRN2	-0.756859	0.061	0.091	0.185034	1
RNF122	0.876388	0.029	0.012	0.18504	1
PIGW	0.825306	0.029	0.012	0.18504	1
SNIP1	0.678557	0.052	0.029	0.18519	1
HIST1H2AH	2.47454	0.023	0.008	0.185212	1
STARD4	-0.503531	0.104	0.14	0.185277	1
RACGAP1	0.977293	0.061	0.037	0.185279	1
TCEAL7	-0.454623	0.159	0.198	0.185363	1
LINC01159	0.355951	0.113	0.079	0.185433	1
PKN2-AS1	-0.665333	0.013	0.029	0.185472	1
MEN1	0.6003	0.117	0.083	0.185547	1
ARCN1	0.241069	0.282	0.227	0.185568	1
MMP16	-0.579364	0.197	0.236	0.185678	1
MGST2	0.575967	0.029	0.012	0.185748	1
TENM1	0.324732	0.029	0.012	0.185748	1
CREB5	0.219522	0.366	0.314	0.185809	1
RILPL2	0.774273	0.087	0.058	0.185821	1
BAG4	0.617867	0.117	0.083	0.185889	1
ZDHHC1	0.775942	0.052	0.029	0.185966	1
LEF1	1.95749	0.023	0.008	0.186028	1
ZNF568	0.312324	0.078	0.05	0.186063	1
WDR45	-0.250197	0.071	0.103	0.186097	1
MAP1LC3B2	-0.840907	0.013	0.029	0.186212	1
TEX10	0.422532	0.113	0.079	0.186302	1
ANKRD36BP1	0.891547	0.029	0.012	0.186458	1
ZKSCAN4	0.734585	0.029	0.012	0.186458	1
TTC39B	-0.169067	0.029	0.012	0.186458	1
TMEM178A	-0.843102	0.055	0.083	0.186685	1
PISD	1.18396	0.071	0.045	0.186751	1
CAB39L	0.304041	0.21	0.165	0.186777	1
CDKN1C	-1.73623	0.023	0.008	0.186847	1
UBQLN4	0.559375	0.068	0.041	0.186894	1
KIAA1551	0.84257	0.142	0.107	0.186979	1
FAM50A	0.316126	0.275	0.227	0.187059	1
RAD23B	0.155423	0.495	0.45	0.187061	1
NFXL1	0.553642	0.078	0.05	0.187323	1
SIRT1	0.530986	0.172	0.132	0.187348	1
HPS6	-1.22908	0.049	0.074	0.187409	1
BSDC1	0.318466	0.162	0.12	0.187421	1
MAN2B2	-1.52585	0.036	0.058	0.187491	1
TCF7L1	-0.539392	0.068	0.099	0.187658	1
SMIM15-AS1	1.36555	0.023	0.008	0.187668	1
FAM129B	0.758031	0.023	0.008	0.187668	1
TTC33	0.55376	0.133	0.095	0.187674	1
MID1IP1	-0.617477	0.139	0.182	0.187778	1
NEFM	0.562418	0.029	0.012	0.187884	1
TRAPPC6A	-0.281398	0.191	0.236	0.187927	1
SEMA3A	0.575362	0.11	0.079	0.188033	1
PSMD8	-0.248769	0.45	0.496	0.188135	1
EIF2B3	0.528097	0.159	0.12	0.18845	1
CD2AP	-1.11219	0.045	0.07	0.188477	1
ZNF239	1.02893	0.023	0.008	0.188492	1
MAPK8IP1	0.329072	0.34	0.298	0.188595	1
TMEM138	1.06448	0.061	0.037	0.188829	1
NCAPH2	-1.4144	0.036	0.058	0.188997	1
DECR2	-1.77621	0.016	0.033	0.189005	1
BHLHB9	0.439065	0.129	0.095	0.189021	1
PALM	-0.260784	0.162	0.207	0.189054	1
C16orf70	0.591897	0.052	0.029	0.189091	1
MKL2	0.559259	0.149	0.112	0.189105	1
SPACA6	0.565314	0.023	0.008	0.189318	1
ARNT2	0.811111	0.12	0.087	0.189386	1
PPP1CC	-0.26387	0.343	0.388	0.189486	1
PHLPP1	0.405834	0.207	0.161	0.189744	1
MTURN	-1.13801	0.045	0.07	0.189841	1
ARPC2	-0.218252	0.673	0.736	0.189876	1
GTF2H1	0.303455	0.204	0.161	0.190023	1
HNRNPH2	-0.345857	0.417	0.442	0.190077	1
AP001992.1	0.594944	0.023	0.008	0.190148	1
PDCD4-AS1	0.712546	0.023	0.008	0.190148	1
KLHL22	0.11034	0.023	0.008	0.190148	1
C1orf194	-1.30812	0.016	0.033	0.19039	1
SRRM3	-1.69037	0.016	0.033	0.19039	1
TSPAN9	-1.65468	0.016	0.033	0.19039	1
CPSF7	0.17558	0.201	0.153	0.190512	1
LARP7	0.192606	0.343	0.293	0.190571	1
ACP6	0.538968	0.023	0.008	0.19098	1
C10orf25	0.297347	0.023	0.008	0.19098	1
AC091551.1	0.649588	0.023	0.008	0.19098	1
ATP6V1B2	0.38413	0.265	0.215	0.190981	1
COX6C	-0.178125	0.832	0.86	0.191385	1
ORC3	-0.304096	0.22	0.264	0.19144	1
XPO1	0.336986	0.515	0.455	0.191552	1
RICTOR	0.942797	0.1	0.07	0.191644	1
USP32	0.473029	0.129	0.095	0.191663	1
AC067852.2	0.535083	0.052	0.029	0.191725	1
GPX3	0.994146	0.165	0.128	0.191742	1
CITED4	0.550722	0.087	0.058	0.191802	1
SLC7A2	0.361754	0.023	0.008	0.191814	1
KTN1-AS1	0.613182	0.023	0.008	0.191814	1
AC020558.1	0.179129	0.023	0.008	0.191814	1
BLZF1	0.693864	0.139	0.103	0.191837	1
RING1	-0.331816	0.113	0.153	0.191907	1
FOXG1	0.203534	0.505	0.426	0.192088	1
GMDS-AS1	-2.106	0.029	0.05	0.192095	1
SAE1	-0.484975	0.22	0.26	0.19215	1
KRT10	0.205681	0.502	0.45	0.192451	1
HCN3	-1.45657	0.016	0.033	0.192481	1
GPR107	0.315069	0.126	0.091	0.1927	1
FAR1	-0.748691	0.133	0.169	0.192782	1
TCF25	-0.209847	0.359	0.421	0.192982	1
TXNDC15	0.33652	0.243	0.194	0.193096	1
GBE1	-0.93965	0.049	0.074	0.193176	1
TMEM104	-1.38974	0.016	0.033	0.193182	1
TOR1AIP1	0.418793	0.214	0.169	0.193281	1
DCAF8	0.388491	0.104	0.07	0.19338	1
TOMM40L	-2.15018	0.019	0.037	0.193389	1
FAM89B	-0.199453	0.249	0.298	0.1934	1
SIVA1	-0.34275	0.259	0.302	0.193428	1
TTC27	-0.701897	0.055	0.083	0.19362	1
ZNF513	0.55216	0.097	0.066	0.19365	1
NOSIP	0.460289	0.294	0.248	0.193723	1
CENPV	-0.339083	0.411	0.446	0.193867	1
CWC27	0.444311	0.217	0.178	0.193891	1
SMIM29	0.355904	0.333	0.293	0.193997	1
ECI2	0.179441	0.489	0.417	0.194015	1
IZUMO4	-1.35383	0.019	0.037	0.194044	1
RBBP8	-0.688652	0.084	0.116	0.194259	1
MARCH7	0.165045	0.414	0.351	0.194352	1
ATAD3A	0.4711	0.052	0.029	0.194386	1
C9orf78	0.382276	0.34	0.293	0.194421	1
TIFA	-1.14055	0.016	0.033	0.194589	1
CKAP2	0.292087	0.382	0.339	0.194606	1
ZWILCH	0.576585	0.061	0.037	0.194614	1
KIAA1109	0.332261	0.327	0.285	0.194651	1
ZNF703	0.345707	0.142	0.103	0.194667	1
CPEB2	0.766556	0.081	0.054	0.194699	1
LINGO1	0.546424	0.078	0.05	0.195016	1
GLUL	0.170784	0.595	0.566	0.195089	1
OXSM	-0.500353	0.016	0.033	0.195295	1
AC008608.2	-1.33223	0.016	0.033	0.195295	1
GALNT11	0.403195	0.197	0.157	0.195331	1
RMI1	-0.572176	0.094	0.128	0.195575	1
PHF11	0.819606	0.071	0.045	0.195655	1
ELMOD2	0.330102	0.194	0.153	0.195679	1
SUPV3L1	0.351897	0.129	0.091	0.195737	1
TMEM8A	-0.963118	0.042	0.066	0.195741	1
AK2	-0.547905	0.194	0.236	0.195831	1
SELENOO	-1.03476	0.049	0.074	0.195882	1
PRADC1	-0.205858	0.078	0.112	0.195886	1
BRI3BP	-0.715389	0.052	0.079	0.195915	1
KNL1	-1.61769	0.023	0.041	0.195922	1
TANGO2	-1.30619	0.023	0.041	0.195922	1
PIGA	-2.17543	0.026	0.045	0.196038	1
PRRC2C	0.263249	0.45	0.393	0.196055	1
MAPK6	0.270602	0.262	0.215	0.19614	1
MMS19	-0.479035	0.091	0.124	0.196305	1
CALU	0.218122	0.456	0.409	0.196486	1
ZNF253	0.562368	0.194	0.153	0.196522	1
ZNF570	0.362938	0.087	0.058	0.196687	1
RALYL	-1.09597	0.049	0.074	0.19679	1
PIK3CA	0.386307	0.165	0.128	0.197283	1
STXBP5	-1.33326	0.019	0.037	0.197348	1
LINC00205	0.358965	0.172	0.132	0.197443	1
AP2S1	-0.341507	0.479	0.504	0.197495	1
AC068282.1	0.220372	0.052	0.029	0.197615	1
CCT7	0.3114	0.44	0.393	0.197664	1
AL022328.4	-1.62225	0.026	0.045	0.197814	1
CSPG5	0.250434	0.492	0.442	0.197825	1
ZFP62	0.683093	0.097	0.066	0.197922	1
NCLN	0.231577	0.052	0.029	0.198157	1
CCDC130	0.648215	0.129	0.095	0.198388	1
DHFR	-0.773227	0.126	0.161	0.19866	1
TRAPPC6B	0.383778	0.087	0.058	0.198749	1
TNKS2	0.15195	0.324	0.269	0.19881	1
MARCH6	0.11325	0.311	0.252	0.198841	1
SNAP47	-0.314824	0.129	0.169	0.198914	1
PTX3	0.590458	0.061	0.037	0.199038	1
C2orf68	-0.644831	0.058	0.087	0.19904	1
KRI1	-0.817639	0.049	0.074	0.199073	1
C2orf76	0.190043	0.168	0.124	0.199105	1
CDK5RAP1	1.00473	0.071	0.045	0.199303	1
DENND2A	-0.849319	0.045	0.07	0.199599	1
GID4	-1.22871	0.026	0.045	0.199602	1
SETD3	-0.660741	0.104	0.136	0.199646	1
FIGN	0.543285	0.126	0.091	0.199723	1
COX4I1	-0.142378	0.796	0.826	0.199737	1
NMRAL1	-1.23332	0.036	0.058	0.199789	1
IGSF8	0.381164	0.117	0.083	0.200306	1
SH3GL2	-1.37991	0.023	0.041	0.200313	1
AP2A1	-0.646581	0.12	0.153	0.200353	1
RNF168	0.497672	0.133	0.099	0.20066	1
AC021092.1	-0.532797	0.052	0.079	0.200809	1
ORC2	0.184239	0.087	0.058	0.200827	1
MECP2	0.628204	0.133	0.099	0.200999	1
ZNF592	-0.50408	0.016	0.033	0.201015	1
TBRG1	0.257908	0.178	0.136	0.201117	1
TMTC4	-0.394159	0.146	0.19	0.201162	1
E2F5	0.590356	0.155	0.12	0.201193	1
SFPQ	0.102045	0.809	0.756	0.201363	1
OSBPL2	0.299861	0.265	0.219	0.201365	1
CHAF1B	-1.15313	0.019	0.037	0.201367	1
PAQR4	0.390577	0.117	0.083	0.201392	1
NT5DC1	-1.43464	0.026	0.045	0.201401	1
HINT3	0.385779	0.239	0.19	0.201517	1
ATP13A4	0.707257	0.061	0.037	0.201527	1
ZNF599	-0.857073	0.042	0.066	0.201581	1
PRELID1	-0.274647	0.424	0.479	0.201685	1
RARA-AS1	-0.59635	0.016	0.033	0.201738	1
SLC25A46	0.314003	0.227	0.182	0.201766	1
RASSF1	-1.17477	0.019	0.037	0.202042	1
APBB3	-1.23128	0.019	0.037	0.202042	1
ZNF211	-0.810431	0.039	0.062	0.202073	1
EIF2B5	0.648111	0.091	0.062	0.202243	1
PEX2	0.206553	0.239	0.198	0.202262	1
OGG1	-0.394499	0.094	0.128	0.202374	1
TFB1M	0.953784	0.081	0.054	0.202412	1
VASH2	-1.2823	0.036	0.058	0.202424	1
TMEM116	-1.10911	0.042	0.066	0.202567	1
SRSF5	-0.126714	0.456	0.504	0.20259	1
PLCB3	-1.3198	0.026	0.045	0.202607	1
MINDY3	-0.480932	0.094	0.128	0.202727	1
ANP32A	0.198363	0.589	0.525	0.202771	1
MAPRE3	0.257568	0.181	0.14	0.202794	1
SLC2A6	-1.36035	0.029	0.05	0.202833	1
PRKD2	-1.23232	0.029	0.05	0.202833	1
USP48	-0.288937	0.233	0.281	0.202838	1
ALG8	0.4039	0.117	0.083	0.202846	1
NARS2	0.631829	0.12	0.087	0.202867	1
SNHG5	-0.145659	0.298	0.355	0.202989	1
RAPGEF2	0.35198	0.168	0.128	0.20309	1
KCNIP2	-0.842915	0.039	0.062	0.203094	1
NAP1L3	0.411532	0.346	0.302	0.203113	1
PCF11	0.266974	0.172	0.132	0.20317	1
FBXL22	-0.407258	0.016	0.033	0.203191	1
RNF144A	0.32446	0.107	0.074	0.203214	1
SLC35B2	0.45358	0.136	0.099	0.203339	1
TRAM1L1	-0.42063	0.055	0.083	0.20338	1
KLHDC3	-0.605201	0.23	0.264	0.203388	1
RAB15	-0.952723	0.019	0.037	0.203398	1
ARMC6	-0.571531	0.045	0.07	0.203411	1
ATG2B	-0.899861	0.045	0.07	0.203411	1
RAB2B	-0.407957	0.094	0.128	0.203435	1
RANBP17	-1.15359	0.023	0.041	0.203494	1
HIPK2	0.261761	0.269	0.219	0.203599	1
OTUD4	0.864696	0.081	0.054	0.203719	1
RUFY2	0.262995	0.191	0.149	0.203726	1
RANBP6	0.575795	0.204	0.165	0.203905	1
PFDN2	-0.111956	0.359	0.417	0.203976	1
STEAP1B	0.610233	0.061	0.037	0.204038	1
FAM35A	-0.819335	0.042	0.066	0.204051	1
CHL1-AS2	-1.57017	0.026	0.045	0.204426	1
GTPBP1	-1.40068	0.026	0.045	0.204426	1
BCL11B	0.564528	0.045	0.025	0.204502	1
Z95115.1	0.699235	0.045	0.025	0.204502	1
KIAA0355	-0.998336	0.091	0.12	0.204602	1
FAM169A	0.277526	0.078	0.05	0.20473	1
RIOX1	-1.10376	0.032	0.054	0.204745	1
SALL2	0.474167	0.204	0.165	0.204753	1
PPP4R3A	0.208138	0.243	0.194	0.204901	1
GRIK1	-1.15682	0.026	0.045	0.205035	1
UBE2Q2P2	-0.838501	0.039	0.062	0.205406	1
C11orf70	-1.13286	0.023	0.041	0.20542	1
PABPC1L	-1.33215	0.023	0.041	0.20542	1
PECR	-0.725335	0.042	0.066	0.205544	1
GSN	-0.533631	0.055	0.083	0.205597	1
ZNF154	-1.1034	0.026	0.045	0.205646	1
AC009113.1	0.640401	0.045	0.025	0.205692	1
CFL2	0.222623	0.33	0.273	0.205756	1
PPP1R11	0.259805	0.262	0.211	0.205774	1
ASB6	-1.04718	0.032	0.054	0.205859	1
PHYKPL	0.721184	0.081	0.054	0.205911	1
LIMCH1	0.430297	0.23	0.186	0.206037	1
TP53I11	-0.669995	0.049	0.074	0.20604	1
TMEM169	-0.959101	0.023	0.041	0.206065	1
TMEM232	-1.04741	0.036	0.058	0.206155	1
TROVE2	-0.107814	0.647	0.698	0.206165	1
PPP1CA	0.197572	0.417	0.364	0.206186	1
CENPBD1	-1.49709	0.026	0.045	0.206257	1
AZIN2	-0.406628	0.045	0.07	0.206547	1
RNF38	0.233481	0.165	0.124	0.206673	1
PXN	-0.169628	0.065	0.095	0.206792	1
AP1M1	-0.521645	0.133	0.169	0.206829	1
AC022107.1	-1.24266	0.029	0.05	0.206897	1
FLAD1	0.166149	0.142	0.103	0.207215	1
NUDT8	-1.22287	0.023	0.041	0.20736	1
MAPK8IP2	-0.782459	0.055	0.083	0.207382	1
FAM92A	-0.393523	0.12	0.157	0.207481	1
PLPP3	-0.625084	0.019	0.037	0.207506	1
SMARCD1	0.3376	0.249	0.202	0.207672	1
CENPN	-0.851716	0.039	0.062	0.207737	1
TXNRD3NB	-3.04854	0.003	0.012	0.207823	1
AC124016.2	-2.63584	0.003	0.012	0.207823	1
SLC27A6	-3.0567	0.003	0.012	0.207823	1
NRG2	-2.17966	0.003	0.012	0.207823	1
AL357060.1	-2.76157	0.003	0.012	0.207823	1
AC021242.3	-2.2891	0.003	0.012	0.207823	1
SMIM18	-3.00671	0.003	0.012	0.207823	1
CCDC3	-3.2653	0.003	0.012	0.207823	1
ADD3-AS1	-2.90868	0.003	0.012	0.207823	1
GPD1	-3.09825	0.003	0.012	0.207823	1
CABP1	-2.7557	0.003	0.012	0.207823	1
AC009118.2	-3.5553	0.003	0.012	0.207823	1
CHST6	-3.53342	0.003	0.012	0.207823	1
RAB37	-2.7241	0.003	0.012	0.207823	1
MAP3K10	-2.73833	0.003	0.012	0.207823	1
AC008622.2	-1.95423	0.003	0.012	0.207823	1
TMEM143	-2.51963	0.003	0.012	0.207823	1
PRKAA2	0.26103	0.087	0.058	0.208011	1
ZXDC	-0.673804	0.107	0.14	0.208027	1
ZNF800	0.226004	0.149	0.112	0.208275	1
AMPH	1.34492	0.055	0.033	0.208309	1
GUK1	-0.123529	0.534	0.607	0.208482	1
MCM8	-0.548402	0.023	0.041	0.20866	1
ZNF790	-1.07861	0.023	0.041	0.20866	1
DOK1	0.769075	0.045	0.025	0.208688	1
EPM2A	-0.324297	0.045	0.07	0.208739	1
SPOPL	-0.79479	0.036	0.058	0.20885	1
RAD54L	-2.9069	0.003	0.012	0.209149	1
AL606760.1	-2.3616	0.003	0.012	0.209149	1
AC099791.2	-1.87165	0.003	0.012	0.209149	1
AL356488.3	-2.50525	0.003	0.012	0.209149	1
C1orf115	-2.48345	0.003	0.012	0.209149	1
AC078883.1	-2.32736	0.003	0.012	0.209149	1
PAX3	-3.01944	0.003	0.012	0.209149	1
AC024060.1	-2.06563	0.003	0.012	0.209149	1
AC108693.2	-2.22072	0.003	0.012	0.209149	1
SEC24B-AS1	-2.28077	0.003	0.012	0.209149	1
C5orf38	-1.72182	0.003	0.012	0.209149	1
AC104109.3	-1.35468	0.003	0.012	0.209149	1
AL158050.1	-2.40426	0.003	0.012	0.209149	1
RIPPLY2	-1.85418	0.003	0.012	0.209149	1
VSTM2A	-2.2199	0.003	0.012	0.209149	1
EEF1B2P3	-1.77147	0.003	0.012	0.209149	1
PTK2B	-2.40333	0.003	0.012	0.209149	1
AC022893.2	-2.64184	0.003	0.012	0.209149	1
CTSV	-2.60638	0.003	0.012	0.209149	1
OGDHL	-1.83547	0.003	0.012	0.209149	1
FUOM	-2.0908	0.003	0.012	0.209149	1
MCF2L-AS1	-1.99521	0.003	0.012	0.209149	1
AL133299.1	-1.70567	0.003	0.012	0.209149	1
FOXN3-AS1	-2.11649	0.003	0.012	0.209149	1
FSIP1	-2.28858	0.003	0.012	0.209149	1
DNASE1L2	-1.62076	0.003	0.012	0.209149	1
AC012184.3	-1.42486	0.003	0.012	0.209149	1
AC135178.3	-2.17001	0.003	0.012	0.209149	1
MAFG-AS1	-1.70197	0.003	0.012	0.209149	1
AL035685.1	-2.24146	0.003	0.012	0.209149	1
CACNA1A	-1.66526	0.003	0.012	0.209149	1
LINC00663	-2.28274	0.003	0.012	0.209149	1
PNRC1	0.299607	0.521	0.471	0.209464	1
RCCD1	-0.67944	0.042	0.066	0.209564	1
MYCN	0.4212	0.175	0.136	0.209573	1
TPTE2P5	1.72101	0.039	0.021	0.209639	1
LDOC1	-0.423889	0.217	0.256	0.209713	1
TAF15	0.201679	0.249	0.202	0.209928	1
IFRD2	-0.886446	0.036	0.058	0.209935	1
DNAJC30	-0.975384	0.026	0.045	0.209955	1
DDB2	-0.997491	0.026	0.045	0.209955	1
ATRIP	-1.0291	0.023	0.041	0.209966	1
FEM1A	-0.647656	0.019	0.037	0.210277	1
CRIM1	1.45339	0.039	0.021	0.210293	1
NPHP4	-1.79417	0.003	0.012	0.210482	1
AC007318.1	-1.66128	0.003	0.012	0.210482	1
AC007389.1	-1.20628	0.003	0.012	0.210482	1
AC079305.1	-1.52278	0.003	0.012	0.210482	1
AC008966.1	-1.46085	0.003	0.012	0.210482	1
C1QTNF2	-1.83974	0.003	0.012	0.210482	1
UNC5A	-2.31041	0.003	0.012	0.210482	1
AC136632.1	-1.62501	0.003	0.012	0.210482	1
ZMAT4	-2.05528	0.003	0.012	0.210482	1
AC009902.3	-1.53471	0.003	0.012	0.210482	1
BAALC-AS1	-1.63053	0.003	0.012	0.210482	1
AC090198.1	-1.43443	0.003	0.012	0.210482	1
LMO1	-1.7007	0.003	0.012	0.210482	1
CHRDL2	-1.9727	0.003	0.012	0.210482	1
AP003486.1	-1.9829	0.003	0.012	0.210482	1
GLB1L2	-2.15747	0.003	0.012	0.210482	1
AL117336.3	-1.73839	0.003	0.012	0.210482	1
FAM35BP	-1.78312	0.003	0.012	0.210482	1
AC008014.1	-1.56843	0.003	0.012	0.210482	1
AC055713.1	-2.01286	0.003	0.012	0.210482	1
AL137782.1	-1.77495	0.003	0.012	0.210482	1
HOMER2	-1.88126	0.003	0.012	0.210482	1
TM6SF1	-2.2239	0.003	0.012	0.210482	1
PRSS33	-1.71468	0.003	0.012	0.210482	1
AC092143.2	-1.47934	0.003	0.012	0.210482	1
CCT6B	-1.31555	0.003	0.012	0.210482	1
VN1R108P	-1.48579	0.003	0.012	0.210482	1
AC010336.5	-2.01102	0.003	0.012	0.210482	1
AC007786.1	-1.25672	0.003	0.012	0.210482	1
ZNF534	-1.54796	0.003	0.012	0.210482	1
AC245060.5	-1.61043	0.003	0.012	0.210482	1
ZNF326	-0.217224	0.324	0.376	0.210528	1
CTDSP1	-0.187295	0.065	0.095	0.210569	1
EFCAB7	0.194487	0.159	0.12	0.210886	1
CAPZA2	0.269458	0.55	0.5	0.210918	1
ZGRF1	1.55631	0.039	0.021	0.210949	1
CNTNAP2	-0.350424	0.058	0.087	0.210956	1
SIX5	-0.272745	0.019	0.037	0.210974	1
ATXN3	-0.428173	0.094	0.128	0.210976	1
CEP170	0.177985	0.353	0.298	0.211012	1
FRG1	0.209066	0.282	0.231	0.211114	1
MRPL11	-0.578663	0.159	0.194	0.21112	1
PIK3CB	0.863898	0.139	0.107	0.211125	1
LCOR	0.30856	0.172	0.132	0.211201	1
MGAT2	0.481823	0.1	0.07	0.211478	1
SPEF2	0.762638	0.071	0.045	0.2115	1
EXOSC9	0.502134	0.097	0.066	0.211563	1
ZNF671	1.28727	0.055	0.033	0.211571	1
DCLRE1A	0.650431	0.081	0.054	0.21169	1
FBLN1	0.50407	0.081	0.054	0.21169	1
SNRPE	-0.250328	0.576	0.612	0.211813	1
AC092957.1	-1.05349	0.003	0.012	0.211821	1
KCNAB2	-1.17757	0.003	0.012	0.211821	1
TNFRSF25	-0.640349	0.003	0.012	0.211821	1
CNNM4	-0.873786	0.003	0.012	0.211821	1
IKZF2	-0.772731	0.003	0.012	0.211821	1
TXNRD3	-0.775277	0.003	0.012	0.211821	1
TFP1	-0.396617	0.003	0.012	0.211821	1
AC046143.1	-0.402814	0.003	0.012	0.211821	1
FAM105A	-0.437221	0.003	0.012	0.211821	1
AC022101.1	-0.287755	0.003	0.012	0.211821	1
GFOD1	-0.892781	0.003	0.012	0.211821	1
HCG23	-1.0726	0.003	0.012	0.211821	1
AL023806.1	-1.12742	0.003	0.012	0.211821	1
AC015987.1	-0.753142	0.003	0.012	0.211821	1
MID2	-1.33701	0.003	0.012	0.211821	1
WASH6P	-0.821752	0.003	0.012	0.211821	1
DMRT3	-0.519106	0.003	0.012	0.211821	1
AL592293.2	-0.903842	0.003	0.012	0.211821	1
CNTNAP3	-0.404147	0.003	0.012	0.211821	1
ADAMTS13	-0.824958	0.003	0.012	0.211821	1
BCDIN3D-AS1	-0.469685	0.003	0.012	0.211821	1
RNASEH2B-AS1	-0.934625	0.003	0.012	0.211821	1
SLC25A21	-1.01328	0.003	0.012	0.211821	1
AC005480.1	-1.06288	0.003	0.012	0.211821	1
ACSM3	-0.951471	0.003	0.012	0.211821	1
NPIPB4	-0.450651	0.003	0.012	0.211821	1
CDH15	-1.2205	0.003	0.012	0.211821	1
SHBG	-0.559599	0.003	0.012	0.211821	1
ARHGAP44	-0.718821	0.003	0.012	0.211821	1
AL035071.2	-0.507846	0.003	0.012	0.211821	1
AC010504.1	-1.21721	0.003	0.012	0.211821	1
C19orf47	-1.02924	0.003	0.012	0.211821	1
FP565260.1	-0.545468	0.003	0.012	0.211821	1
ZNF295-AS1	-0.946212	0.003	0.012	0.211821	1
AHSA2P	0.736716	0.104	0.074	0.211958	1
CNGB3	1.12622	0.055	0.033	0.212118	1
UBE2T	-0.440778	0.049	0.074	0.212219	1
CHCHD10	-1.1779	0.068	0.095	0.212233	1
SURF4	0.536245	0.214	0.178	0.212306	1
PSEN2	-0.805605	0.032	0.054	0.212631	1
SPAG9	0.144798	0.722	0.669	0.212684	1
FZD3	0.252856	0.456	0.397	0.212687	1
NEU1	0.3256	0.152	0.116	0.212912	1
ARL4D	-0.367696	0.039	0.062	0.212985	1
ADORA1	-1.159	0.026	0.045	0.213072	1
MARC1	0.380727	0.097	0.066	0.213211	1
EFHD2	-0.513615	0.184	0.219	0.213242	1
NEUROD6	-0.886547	0.126	0.161	0.213657	1
HNRNPL	0.347669	0.12	0.087	0.21366	1
GALC	-0.347298	0.052	0.079	0.21367	1
ATP6V0D1	0.150232	0.372	0.335	0.213785	1
HNRNPUL1	0.168393	0.414	0.355	0.214101	1
PKD2	0.267897	0.129	0.095	0.214146	1
SDCCAG3	0.143331	0.061	0.037	0.214312	1
N4BP1	0.58931	0.136	0.103	0.214444	1
WDFY1	0.636969	0.123	0.091	0.215006	1
PTPN21	1.25162	0.094	0.066	0.215061	1
KIAA0753	-0.859636	0.029	0.05	0.215201	1
WRB	0.241164	0.411	0.364	0.21527	1
ZKSCAN7	-0.445422	0.026	0.045	0.215274	1
ANKRD16	0.296696	0.045	0.025	0.215391	1
VAMP7	0.466162	0.1	0.07	0.215535	1
SORL1	-0.469024	0.081	0.112	0.215933	1
LRP12	-0.654832	0.074	0.103	0.215943	1
NDN	-0.237006	0.443	0.471	0.215964	1
ELOB	-0.105966	0.79	0.814	0.216002	1
AK9	-0.253765	0.049	0.074	0.216332	1
ZDBF2	0.47793	0.188	0.149	0.216687	1
WDR91	-0.433136	0.042	0.066	0.216735	1
CHDH	-0.400796	0.036	0.058	0.217089	1
SLITRK4	0.948914	0.055	0.033	0.217089	1
SLC25A3	-0.168548	0.625	0.649	0.217186	1
HUS1	-0.766034	0.123	0.153	0.217263	1
HP1BP3	0.183003	0.738	0.707	0.217408	1
TPRG1L	0.512788	0.081	0.054	0.217585	1
POLR2F	-0.176396	0.472	0.521	0.21762	1
SYNGR1	-0.614467	0.068	0.095	0.217749	1
SELENOF	0.280539	0.307	0.252	0.217798	1
EMX2	-0.456864	0.023	0.041	0.217927	1
FBXO7	-0.688163	0.175	0.211	0.217927	1
EEF1A2	0.607011	0.123	0.091	0.217971	1
YKT6	-0.464631	0.22	0.256	0.217983	1
TRIM47	-0.330512	0.084	0.116	0.218056	1
BYSL	0.775311	0.055	0.033	0.218205	1
PYROXD1	0.235627	0.061	0.037	0.218525	1
TBC1D20	0.199608	0.168	0.128	0.218569	1
PIH1D1	-0.183093	0.194	0.24	0.218732	1
PAAF1	0.129905	0.126	0.091	0.218742	1
QSER1	0.173368	0.33	0.273	0.218849	1
DUSP14	-0.49719	0.11	0.145	0.21893	1
CENPP	0.765871	0.039	0.021	0.218937	1
TAF1A	0.68293	0.065	0.041	0.218948	1
BAZ1B	0.155937	0.265	0.215	0.21925	1
ASCC2	-0.691403	0.1	0.132	0.219411	1
LMO4	-0.161921	0.466	0.504	0.219465	1
EPS15	0.211432	0.191	0.149	0.219602	1
OFD1	0.40165	0.136	0.103	0.219751	1
GPRASP2	-0.570487	0.036	0.058	0.219887	1
LIFR-AS1	1.36999	0.055	0.033	0.219887	1
CCS	-0.552059	0.142	0.178	0.219933	1
SIRPA	0.514882	0.091	0.062	0.220012	1
ALG3	-0.47503	0.081	0.112	0.220104	1
TMEM121	-0.863902	0.091	0.12	0.220118	1
MED8	0.714538	0.133	0.099	0.220284	1
GART	0.124763	0.265	0.223	0.220554	1
GNG5	-0.124716	0.777	0.781	0.220596	1
CRMP1	-0.156744	0.447	0.508	0.220647	1
EARS2	-0.511419	0.029	0.05	0.220666	1
FAM84A	-1.18615	0.061	0.087	0.220814	1
KIF5C	0.227028	0.595	0.55	0.220834	1
OSER1	0.377627	0.123	0.091	0.220966	1
TMEM64	0.885675	0.039	0.021	0.220967	1
ST6GALNAC4	0.915599	0.039	0.021	0.220967	1
KIF21A	0.223087	0.508	0.45	0.220995	1
MAGI1	-0.331027	0.207	0.248	0.221041	1
SF3B2	0.164146	0.641	0.603	0.22108	1
TSPAN13	0.440569	0.152	0.116	0.221165	1
TMEM186	0.568053	0.081	0.054	0.221502	1
THAP10	0.643338	0.055	0.033	0.221577	1
ALG10	0.963957	0.039	0.021	0.221647	1
AC026412.1	-0.816642	0.094	0.124	0.221676	1
PATL1	0.68702	0.126	0.095	0.221688	1
AC114947.2	0.27481	0.1	0.07	0.222142	1
HELB	0.63482	0.039	0.021	0.222328	1
SLC7A5	0.79591	0.039	0.021	0.222328	1
MCTS1	-0.794664	0.152	0.182	0.222352	1
SRBD1	0.584854	0.12	0.087	0.222358	1
ZSCAN25	2.1271	0.049	0.029	0.222482	1
FAM120C	0.514036	0.087	0.058	0.222484	1
HECTD4	-0.271226	0.181	0.227	0.222509	1
LRRC4B	0.392621	0.152	0.116	0.222534	1
MSI2	0.135297	0.54	0.479	0.222582	1
CLCN3	0.295225	0.44	0.388	0.222623	1
AC103736.1	0.168847	0.071	0.045	0.222731	1
TAF1D	-0.256531	0.104	0.136	0.223014	1
MVD	-0.677015	0.155	0.19	0.223183	1
PDE9A	0.220897	0.246	0.198	0.223275	1
M6PR	-0.404911	0.207	0.248	0.223276	1
TRAPPC2L	-0.256052	0.343	0.384	0.223417	1
ATP6V1H	0.319931	0.23	0.186	0.223508	1
FGF9	-0.579124	0.032	0.054	0.223681	1
TAF12	-0.502343	0.129	0.165	0.223747	1
NMNAT2	-0.434203	0.045	0.07	0.223782	1
AMOTL1	0.415446	0.133	0.099	0.223929	1
ANXA5	-0.120929	0.583	0.616	0.224469	1
RNF123	-0.388127	0.026	0.045	0.224572	1
AL135925.1	-0.238721	0.042	0.066	0.224612	1
RWDD2A	0.293821	0.1	0.07	0.224657	1
SPDL1	0.137513	0.139	0.103	0.224712	1
HNRNPH3	-0.282645	0.405	0.45	0.22472	1
BRD3	0.226372	0.333	0.289	0.224816	1
TARSL2	0.302993	0.142	0.107	0.224825	1
NFKBIB	-0.348474	0.074	0.103	0.225078	1
ABHD11	-1.28793	0.084	0.112	0.22508	1
DAG1	0.238737	0.307	0.264	0.225169	1
C5orf51	0.202167	0.356	0.289	0.225417	1
CLTRN	0.818606	0.039	0.021	0.225757	1
IGSF11	0.220211	0.197	0.157	0.225824	1
NDUFAF7	0.752146	0.074	0.05	0.22589	1
BPNT1	0.468113	0.165	0.128	0.225914	1
BMS1	0.194492	0.136	0.099	0.225931	1
ABRACL	-0.379676	0.227	0.264	0.226179	1
LEMD1	-0.173274	0.029	0.05	0.226229	1
GNAZ	0.447394	0.055	0.033	0.226706	1
MBNL1	-0.255806	0.184	0.227	0.226779	1
SMC4	0.465258	0.204	0.165	0.226792	1
RENBP	0.688909	0.074	0.05	0.226869	1
CDK5RAP2	0.550996	0.197	0.161	0.227093	1
B3GNT2	0.485473	0.055	0.033	0.227281	1
MMP15	0.441439	0.1	0.07	0.227404	1
CARD8	0.368293	0.091	0.062	0.227513	1
COPRS	-0.323053	0.35	0.388	0.227878	1
B3GALT2	0.313704	0.091	0.062	0.22796	1
NSD2	0.313518	0.288	0.244	0.227989	1
CEBPG	0.151933	0.188	0.149	0.228225	1
TNFRSF19	0.300449	0.081	0.054	0.228302	1
AC018730.2	0.185768	0.472	0.421	0.228342	1
TTI1	-1.36937	0.055	0.079	0.228592	1
DNAJC3-AS1	-0.213643	0.042	0.066	0.228895	1
CSK	0.328481	0.11	0.079	0.229135	1
BCL7A	0.43958	0.23	0.19	0.229254	1
OAF	0.44925	0.055	0.033	0.229302	1
NANS	-0.542752	0.074	0.103	0.22932	1
FXR2	-0.273397	0.084	0.116	0.229594	1
CDK5	-0.508917	0.126	0.161	0.229628	1
ABHD17B	-0.179031	0.074	0.103	0.229748	1
PLOD3	0.719627	0.065	0.041	0.229932	1
RAB28	0.2256	0.117	0.083	0.229954	1
VPS11	0.803565	0.084	0.058	0.229986	1
EDA2R	1.78831	0.032	0.017	0.230273	1
PCDH10	-0.297902	0.288	0.318	0.230276	1
TGIF1	0.36404	0.288	0.248	0.230434	1
NABP2	-0.429489	0.149	0.186	0.230514	1
LINC00511	-0.652353	0.11	0.14	0.23053	1
SRSF2	-0.320616	0.453	0.483	0.230958	1
LRRC40	0.14371	0.181	0.14	0.231149	1
SLC25A53	0.220777	0.055	0.033	0.231336	1
ZMYM2	0.407536	0.275	0.24	0.231447	1
UQCRH	-0.108993	0.586	0.632	0.231559	1
ATG12	0.349204	0.333	0.289	0.231646	1
KCNK2	1.08259	0.049	0.029	0.231653	1
FNBP1	0.275668	0.217	0.174	0.231813	1
PGAP3	1.71996	0.032	0.017	0.231814	1
BTF3	-0.149998	0.761	0.773	0.231994	1
ERMARD	-0.895949	0.055	0.079	0.232015	1
CD151	-0.328522	0.246	0.281	0.232069	1
TXN2	-0.262626	0.382	0.413	0.232083	1
GTF3C5	0.334609	0.12	0.087	0.232097	1
NDUFB9	-0.209649	0.502	0.562	0.232235	1
PPP2R5D	0.538428	0.1	0.07	0.232323	1
C8orf59	0.189521	0.447	0.397	0.232362	1
DNAJC9	-0.60618	0.11	0.14	0.23237	1
FAM177A1	-0.490034	0.249	0.281	0.232407	1
SREBF1	0.199265	0.12	0.087	0.232493	1
RBM48	0.778237	0.129	0.099	0.232695	1
CALCRL	0.595389	0.084	0.058	0.23279	1
LSM7	-0.129888	0.528	0.583	0.233004	1
PDPK1	-0.54163	0.129	0.161	0.233021	1
KCNB2	1.75549	0.032	0.017	0.233362	1
PFKFB3	-0.315233	0.207	0.248	0.233385	1
KCTD17	-0.35334	0.074	0.103	0.233403	1
THAP7	-0.544831	0.097	0.128	0.233739	1
TSEN15	-0.356085	0.278	0.314	0.233865	1
SH3PXD2B	0.293802	0.191	0.153	0.233996	1
RTL8B	-0.788197	0.061	0.087	0.234201	1
AC073343.2	0.792957	0.065	0.041	0.234218	1
SLC31A1	0.577059	0.188	0.153	0.234406	1
MPPED2	-0.47196	0.152	0.186	0.234409	1
LYAR	-0.824594	0.084	0.112	0.234483	1
GOLGB1	0.284931	0.33	0.281	0.234494	1
MIR124-2HG	0.702591	0.074	0.05	0.234811	1
KIAA1586	0.266453	0.379	0.322	0.234812	1
ABCB7	0.324453	0.142	0.107	0.234949	1
C11orf49	0.101565	0.317	0.269	0.234971	1
NOP56	-0.406111	0.278	0.314	0.235051	1
EIF2A	0.572476	0.194	0.161	0.235061	1
FAM210B	-0.478792	0.236	0.273	0.235342	1
EPM2AIP1	0.270195	0.23	0.186	0.235678	1
B3GALNT1	0.444041	0.126	0.095	0.235744	1
DTX3	-0.352785	0.252	0.289	0.235814	1
IDH3B	-0.156258	0.272	0.314	0.235853	1
CISD2	0.32054	0.301	0.252	0.235973	1
CTTN	0.579493	0.149	0.116	0.236011	1
RYR3	1.43366	0.049	0.029	0.236023	1
ZNF286B	0.545202	0.084	0.058	0.236091	1
IDE	-0.606545	0.068	0.095	0.236271	1
CHST7	0.474405	0.142	0.107	0.236422	1
SDR39U1	0.368926	0.298	0.256	0.236512	1
INTS12	0.285171	0.188	0.149	0.23659	1
TCEANC	1.11704	0.049	0.029	0.236652	1
C20orf24	0.355463	0.233	0.194	0.237019	1
DR1	0.278446	0.149	0.112	0.23706	1
NEDD4L	0.316511	0.401	0.36	0.237075	1
SF3A2	-0.403508	0.146	0.182	0.237236	1
DGKA	1.07277	0.032	0.017	0.237264	1
PPTC7	0.511787	0.084	0.058	0.237278	1
STYXL1	0.228236	0.159	0.12	0.237305	1
ARL13B	0.348017	0.162	0.124	0.237434	1
CCDC117	0.578819	0.084	0.058	0.237516	1
ZNF654	-0.939433	0.068	0.095	0.237635	1
UBE2K	-0.357625	0.291	0.331	0.237752	1
ATPAF1	0.296811	0.353	0.302	0.237765	1
SLC35E3	0.320375	0.126	0.095	0.237887	1
CCDC124	-0.242648	0.35	0.397	0.238272	1
S100A16	-0.109241	0.117	0.153	0.238333	1
TNIP2	0.489578	0.074	0.05	0.238347	1
POGK	0.333256	0.146	0.112	0.238464	1
CENPU	-1.43222	0.055	0.079	0.23847	1
FOXN3	-0.573578	0.11	0.14	0.238704	1
WSCD1	0.531712	0.159	0.124	0.23879	1
ATP6V0E2-AS1	1.07446	0.032	0.017	0.238838	1
GLRX2	-0.564021	0.12	0.153	0.239082	1
NDUFAF1	0.337626	0.12	0.087	0.239092	1
FOXK2	0.519752	0.065	0.041	0.239107	1
MYNN	-0.185434	0.113	0.149	0.239306	1
CWC15	-0.314986	0.472	0.512	0.239433	1
DNER	0.247595	0.485	0.43	0.239603	1
KYAT3	0.110409	0.12	0.087	0.239698	1
TUBB4B	-0.396336	0.246	0.281	0.239792	1
COX7C	-0.108034	0.79	0.802	0.239955	1
BCLAF1	0.301716	0.405	0.355	0.240145	1
LONRF1	0.38386	0.146	0.112	0.240302	1
ZBTB24	0.20431	0.074	0.05	0.240384	1
SLC1A2	0.180633	0.518	0.45	0.24067	1
IP6K2	-0.200017	0.343	0.393	0.240703	1
PRPF18	1.08704	0.032	0.017	0.240815	1
MICU1	-0.214089	0.294	0.339	0.24098	1
TIMELESS	-1.57344	0.055	0.079	0.240986	1
KIF4A	0.717365	0.032	0.017	0.241212	1
TMEM200C	0.933223	0.078	0.054	0.241222	1
TPRA1	-0.666458	0.133	0.165	0.241308	1
ARHGEF2	-0.353149	0.113	0.149	0.241346	1
CINP	0.166989	0.181	0.14	0.241591	1
NFIL3	1.1006	0.078	0.054	0.241722	1
C11orf95	0.883475	0.049	0.029	0.241728	1
RAD54L2	0.643816	0.032	0.017	0.242007	1
RNF139	0.546888	0.149	0.116	0.242182	1
FAM199X	-0.431859	0.294	0.326	0.242234	1
PTK7	0.790344	0.049	0.029	0.242367	1
PLPBP	0.28808	0.204	0.165	0.242714	1
NAP1L5	-0.647579	0.11	0.14	0.242866	1
FAM208A	0.101242	0.197	0.157	0.243259	1
PCBP1	-0.107391	0.725	0.76	0.243297	1
MAP2	-0.288215	0.819	0.843	0.243432	1
NRAS	-0.349552	0.259	0.298	0.243662	1
PLPPR2	-0.389865	0.1	0.132	0.24376	1
OSGEPL1	0.327846	0.113	0.083	0.243762	1
C9orf116	-0.906526	0.058	0.083	0.24383	1
EXOC6	0.568316	0.074	0.05	0.243979	1
SPG11	0.268114	0.155	0.12	0.244014	1
MPI	0.436056	0.104	0.074	0.244069	1
ZNF322	0.50316	0.175	0.14	0.244158	1
BCS1L	-0.145113	0.081	0.112	0.244183	1
WASHC1	0.875121	0.032	0.017	0.244403	1
PINK1	-0.273075	0.246	0.281	0.244568	1
ZNF814	-1.60585	0.045	0.066	0.244623	1
UCKL1	-0.684598	0.061	0.087	0.244733	1
CLDN10	-0.12006	0.081	0.054	0.244825	1
PRMT2	0.153042	0.55	0.492	0.244884	1
PARD6B	0.463721	0.049	0.029	0.244938	1
ACAP2	0.222907	0.356	0.306	0.24495	1
FAHD2A	-0.875001	0.055	0.079	0.24505	1
AC016747.1	1.05227	0.032	0.017	0.245206	1
COA4	-0.450753	0.223	0.256	0.24526	1
SHKBP1	0.656537	0.087	0.062	0.245265	1
PIFO	0.519736	0.12	0.087	0.24541	1
DHX30	0.234674	0.32	0.264	0.24554	1
ZC4H2	-0.680299	0.087	0.116	0.245865	1
CCDC136	0.414011	0.084	0.058	0.24595	1
GOLGA2	0.154016	0.204	0.161	0.246017	1
SRM	-0.346557	0.401	0.421	0.246174	1
GPATCH2L	0.431226	0.201	0.165	0.246503	1
PNKP	-0.639636	0.061	0.087	0.246683	1
MED22	0.96429	0.078	0.054	0.246755	1
TBC1D5	0.360568	0.314	0.273	0.246765	1
HMCES	-0.748202	0.12	0.149	0.246817	1
SOCS4	0.340352	0.265	0.223	0.246829	1
SAMD8	0.3178	0.405	0.372	0.246881	1
FRMD4A	0.12715	0.152	0.116	0.247108	1
ELOC	0.135099	0.498	0.438	0.247274	1
ALG13	0.330592	0.223	0.178	0.247301	1
DHDDS	-0.579962	0.065	0.091	0.247653	1
RELL1	0.436864	0.084	0.058	0.247662	1
BAG3	-0.382619	0.068	0.095	0.247811	1
TMEM170B	0.231874	0.236	0.194	0.247874	1
SMIM14	-0.716614	0.21	0.24	0.248073	1
SDHAF4	0.951786	0.087	0.062	0.248133	1
NRIP1	0.261338	0.049	0.029	0.248179	1
PRSS35	0.801719	0.078	0.054	0.24828	1
STK32C	0.75883	0.097	0.07	0.248437	1
PPP4C	-0.264909	0.482	0.508	0.248507	1
SMIM27	0.222853	0.1	0.07	0.248661	1
MIGA1	0.70665	0.142	0.112	0.248677	1
CDC25B	0.523693	0.117	0.087	0.248798	1
SEMA6D	-0.408979	0.181	0.219	0.248883	1
MRPL24	-0.316798	0.233	0.273	0.248917	1
RHBDD1	0.966721	0.068	0.045	0.249078	1
CDH10	-0.538151	0.065	0.091	0.249094	1
HYDIN	1.83619	0.042	0.025	0.249238	1
STC2	0.364945	0.032	0.017	0.249246	1
AC093673.1	0.289006	0.032	0.017	0.249246	1
ZNF148	0.167912	0.359	0.306	0.249295	1
ZNF608	-0.37215	0.133	0.165	0.249489	1
SPRY2	-0.322214	0.239	0.281	0.24962	1
SMAD3	1.14065	0.068	0.045	0.249625	1
DBR1	-0.480727	0.068	0.095	0.249694	1
EVL	-0.164299	0.249	0.298	0.249739	1
LOX	0.310744	0.184	0.149	0.249837	1
RIMKLB	-0.511905	0.246	0.281	0.249985	1
FBXO3	0.368608	0.194	0.157	0.250038	1
ZNF408	0.385061	0.032	0.017	0.250059	1
PLD2	0.361938	0.032	0.017	0.250059	1
ERCC2	-0.63119	0.058	0.083	0.250346	1
FAM172A	0.443949	0.227	0.194	0.250349	1
EIF4G1	0.299359	0.275	0.231	0.250436	1
C17orf62	-0.203177	0.104	0.136	0.250452	1
PURG	0.55598	0.117	0.087	0.250477	1
TMEM145	0.796978	0.058	0.037	0.250629	1
PDXDC1	-0.700479	0.123	0.153	0.250635	1
B2M	0.231589	0.861	0.855	0.250776	1
PRR11	2.3726	0.026	0.012	0.250849	1
ARMCX3	0.187282	0.366	0.31	0.251019	1
CASTOR3	-0.543243	0.152	0.182	0.25107	1
STAM2	0.111341	0.194	0.153	0.251072	1
KIAA1324L	-0.379169	0.094	0.124	0.251074	1
CCDC144NL-AS1	0.407476	0.236	0.194	0.251097	1
MTMR4	-1.10567	0.049	0.07	0.25127	1
TRIM26	0.273705	0.094	0.066	0.251282	1
NOP10	-0.190887	0.566	0.574	0.25136	1
TKFC	-1.47652	0.042	0.062	0.251435	1
CMPK1	0.190592	0.324	0.277	0.25144	1
HNRNPA3	-0.128659	0.712	0.702	0.25163	1
UQCRC2	-0.295079	0.327	0.376	0.251736	1
NQO2	0.579518	0.11	0.083	0.251791	1
SEPSECS	0.772005	0.058	0.037	0.25182	1
CPD	0.220205	0.084	0.058	0.252102	1
RTRAF	-0.199425	0.469	0.512	0.252121	1
GABBR2	-0.430149	0.1	0.07	0.252296	1
NUFIP2	0.422628	0.356	0.318	0.252344	1
CTBP1-AS2	0.589472	0.078	0.054	0.252376	1
CCDC126	0.993004	0.058	0.037	0.252417	1
AC103691.1	2.44309	0.026	0.012	0.25269	1
BRAT1	0.427822	0.126	0.095	0.252859	1
PRIMPOL	0.863157	0.1	0.074	0.252877	1
ATG4B	-0.435132	0.094	0.124	0.253363	1
H6PD	0.301465	0.049	0.029	0.253426	1
PIGL	0.333987	0.049	0.029	0.253426	1
SLC6A9	0.824644	0.068	0.045	0.253475	1
PRMT5	-0.395491	0.207	0.24	0.253941	1
CRAT	-0.459305	0.094	0.124	0.25399	1
MACROD1	0.591858	0.107	0.079	0.254005	1
TMEM179B	-0.478451	0.275	0.302	0.254059	1
YBX1P10	0.370037	0.049	0.029	0.254087	1
PSMB6	-0.113672	0.589	0.628	0.254107	1
WRN	0.581263	0.097	0.07	0.254417	1
MCM2	-0.931147	0.074	0.099	0.254649	1
RUNX1T1	-1.03406	0.068	0.091	0.254714	1
CDK16	0.213374	0.375	0.339	0.254858	1
ZBTB7B	-1.96317	0.006	0.017	0.254998	1
C2orf92	-2.36938	0.006	0.017	0.254998	1
SPHKAP	-3.08617	0.006	0.017	0.254998	1
BTN2A3P	-2.58855	0.006	0.017	0.254998	1
LINC01546	-2.017	0.006	0.017	0.254998	1
PYGM	-2.6159	0.006	0.017	0.254998	1
AP5B1	-2.15406	0.006	0.017	0.254998	1
CCDC65	-3.2212	0.006	0.017	0.254998	1
PPP6R1	-2.5327	0.006	0.017	0.254998	1
FKBP10	0.54662	0.204	0.169	0.255098	1
SP9	0.695181	0.113	0.083	0.255268	1
KLC1	-0.564636	0.12	0.149	0.255319	1
GRINA	0.282187	0.485	0.463	0.255342	1
YPEL5	0.118276	0.314	0.264	0.255428	1
ZFAND6	0.295117	0.469	0.442	0.255648	1
RRBP1	-0.633935	0.133	0.165	0.25566	1
GORASP1	0.533386	0.068	0.045	0.255693	1
WDR89	0.598404	0.068	0.045	0.255693	1
MPG	-0.385276	0.159	0.19	0.256025	1
DLX1	0.12612	0.492	0.421	0.256056	1
TP53TG1	0.421706	0.172	0.136	0.256059	1
PRKG1	0.646465	0.12	0.091	0.256087	1
AFAP1	0.43521	0.12	0.091	0.256087	1
CCDC74B	-2.5061	0.006	0.017	0.256253	1
FAM86JP	-2.22309	0.006	0.017	0.256253	1
AC087190.1	-2.47081	0.006	0.017	0.256253	1
ARHGAP31	-0.456058	0.068	0.095	0.256361	1
PRR19	1.50502	0.026	0.012	0.256401	1
AGPAT5	-0.251263	0.472	0.529	0.256443	1
ZSWIM9	-0.257775	0.032	0.017	0.256635	1
PDE3B	0.272021	0.049	0.029	0.256744	1
CPNE2	-0.385722	0.172	0.202	0.256873	1
YIF1B	0.116174	0.223	0.182	0.256875	1
COG6	0.403378	0.126	0.095	0.25696	1
SYAP1	0.170405	0.463	0.405	0.25698	1
INAFM1	-0.574275	0.055	0.079	0.257003	1
AKR7A2	-0.443496	0.265	0.289	0.257205	1
BRINP2	0.767931	0.058	0.037	0.257228	1
ENKUR	-0.320654	0.233	0.273	0.257304	1
ZNF335	1.23649	0.026	0.012	0.257335	1
ZKSCAN5	-1.20319	0.049	0.07	0.257366	1
SRD5A1	-0.45984	0.071	0.099	0.257471	1
PLA2G5	-2.12402	0.006	0.017	0.257511	1
BX679664.3	-1.62836	0.006	0.017	0.257511	1
ALG1L	-1.48314	0.006	0.017	0.257511	1
AL662844.4	-1.53016	0.006	0.017	0.257511	1
AP001107.9	-1.81862	0.006	0.017	0.257511	1
AC073389.1	-2.15866	0.006	0.017	0.257511	1
AP005433.1	-1.61273	0.006	0.017	0.257511	1
TCP10L	-2.19365	0.006	0.017	0.257511	1
SFT2D3	-0.504212	0.061	0.087	0.257603	1
DYNLRB1	-0.264174	0.453	0.492	0.257624	1
NEXMIF	0.370015	0.129	0.099	0.257673	1
UBE3A	0.150739	0.388	0.331	0.257732	1
MPDZ	0.213755	0.256	0.215	0.257803	1
HSPA4L	0.421047	0.133	0.103	0.257824	1
COPS3	-0.594844	0.162	0.194	0.258184	1
HYLS1	1.99891	0.026	0.012	0.258271	1
NOL4	-0.243159	0.097	0.128	0.258307	1
PSMB5	-0.181449	0.576	0.599	0.258398	1
SMPD4	0.579832	0.058	0.037	0.258441	1
ZNF268	0.493667	0.107	0.079	0.258458	1
ZNF236	0.727844	0.068	0.045	0.258485	1
COA3	-0.163735	0.553	0.587	0.258607	1
CUL4B	0.570944	0.184	0.153	0.258619	1
MFF	-0.201096	0.398	0.434	0.258686	1
AL590666.2	-1.55244	0.006	0.017	0.258774	1
AC008637.1	-1.62119	0.006	0.017	0.258774	1
SRF	-1.5076	0.006	0.017	0.258774	1
EYA1	-1.97092	0.006	0.017	0.258774	1
AL807761.4	-1.77686	0.006	0.017	0.258774	1
BX255925.3	-1.49405	0.006	0.017	0.258774	1
TMEM9B-AS1	-1.75394	0.006	0.017	0.258774	1
CLMP	-1.54115	0.006	0.017	0.258774	1
SIRT4	-1.4591	0.006	0.017	0.258774	1
RORA-AS1	-1.94733	0.006	0.017	0.258774	1
AC103876.1	-2.07601	0.006	0.017	0.258774	1
LRRC29	-1.73238	0.006	0.017	0.258774	1
DDX17	0.161753	0.508	0.471	0.258825	1
PDLIM7	0.357444	0.21	0.174	0.259003	1
ARHGEF4	0.597353	0.058	0.037	0.259049	1
MRPL43	-0.174926	0.227	0.273	0.2591	1
SLC46A3	1.91241	0.026	0.012	0.259209	1
CNOT3	0.460366	0.142	0.112	0.259278	1
ALKBH5	-0.308848	0.162	0.198	0.259315	1
SEL1L3	-0.454092	0.081	0.107	0.25946	1
AC002429.2	-0.801998	0.094	0.124	0.259467	1
TAF5L	1.48215	0.052	0.033	0.25954	1
MED16	0.429904	0.168	0.136	0.25967	1
FCRLB	-1.27846	0.006	0.017	0.260041	1
VAMP5	-1.04694	0.006	0.017	0.260041	1
PRICKLE2	-1.6856	0.006	0.017	0.260041	1
BMPR1B-AS1	-2.25388	0.006	0.017	0.260041	1
CENPI	-1.44534	0.006	0.017	0.260041	1
USP44	-0.72651	0.006	0.017	0.260041	1
AL122020.1	-1.09767	0.006	0.017	0.260041	1
ZNF774	-1.0568	0.006	0.017	0.260041	1
NATD1	-1.19807	0.006	0.017	0.260041	1
SYCE2	-0.65164	0.006	0.017	0.260041	1
LINC01547	-1.22603	0.006	0.017	0.260041	1
SNRNP35	0.124941	0.159	0.124	0.260056	1
SLC36A1	1.25614	0.026	0.012	0.26015	1
COL27A1	1.42185	0.026	0.012	0.26015	1
ANKDD1A	1.04294	0.026	0.012	0.26015	1
CTSA	0.215849	0.21	0.169	0.260202	1
RGS20	0.487071	0.146	0.112	0.260402	1
SUMO2	0.360071	0.259	0.219	0.26048	1
DDX23	0.637762	0.11	0.083	0.260543	1
THNSL1	-0.34778	0.058	0.083	0.260606	1
GK	0.960485	0.026	0.012	0.260621	1
GPHN	-0.250958	0.142	0.182	0.260623	1
AL157778.1	1.46054	0.042	0.025	0.260627	1
PRDX3	0.174672	0.489	0.426	0.260631	1
STARD4-AS1	0.322345	0.104	0.074	0.260657	1
LMTK2	0.512298	0.078	0.054	0.260711	1
TMEM135	0.577522	0.078	0.054	0.260711	1
RECQL	-0.568312	0.133	0.161	0.260732	1
KLHDC1	1.43177	0.026	0.012	0.261093	1
SBNO2	0.904862	0.026	0.012	0.261093	1
BCAM	1.18078	0.026	0.012	0.261093	1
CYP7B1	0.520155	0.129	0.099	0.261153	1
BBS2	0.573429	0.184	0.153	0.261229	1
CEP85	-0.583036	0.006	0.017	0.261312	1
GNG12-AS1	-1.11692	0.006	0.017	0.261312	1
VGLL3	-1.33963	0.006	0.017	0.261312	1
AC026347.1	-1.31211	0.006	0.017	0.261312	1
AC079140.2	-1.28751	0.006	0.017	0.261312	1
ZNF454	-1.24933	0.006	0.017	0.261312	1
HIST1H2BK	-0.874535	0.006	0.017	0.261312	1
PIP5K1B	-0.570352	0.006	0.017	0.261312	1
AP1G1	-0.266847	0.236	0.281	0.261321	1
GSTCD	0.372551	0.097	0.07	0.261441	1
EID2	0.379569	0.139	0.107	0.261461	1
SLC25A13	-0.462607	0.087	0.116	0.261601	1
DDX60L	0.600333	0.026	0.012	0.262039	1
AC016705.2	-0.283134	0.026	0.012	0.262039	1
ZNF813	0.978197	0.026	0.012	0.262039	1
PDIA3	0.127086	0.754	0.69	0.262305	1
NEDD4	0.497209	0.087	0.062	0.262326	1
ZFYVE21	-0.20819	0.188	0.223	0.262337	1
ATF1	0.930728	0.068	0.045	0.262429	1
FAM89A	-1.69249	0.006	0.017	0.262588	1
AC093635.1	-0.683041	0.006	0.017	0.262588	1
HIST1H3J	-0.967202	0.006	0.017	0.262588	1
UBE3D	-1.15889	0.006	0.017	0.262588	1
BVES	-0.761709	0.006	0.017	0.262588	1
PENK	-0.26002	0.006	0.017	0.262588	1
HSD17B6	-0.891205	0.006	0.017	0.262588	1
NALCN	-1.18237	0.006	0.017	0.262588	1
ZNF530	-0.730503	0.006	0.017	0.262588	1
LINC00649	-1.01972	0.006	0.017	0.262588	1
SSBP4	-0.301471	0.123	0.157	0.262598	1
G3BP1	0.2818	0.508	0.459	0.262809	1
WNT5A	0.966926	0.026	0.012	0.262986	1
FOLR1	0.905351	0.026	0.012	0.262986	1
SH3PXD2A	1.05986	0.026	0.012	0.262986	1
KHDC4	0.448866	0.117	0.087	0.263098	1
C1GALT1C1	0.466055	0.107	0.079	0.263191	1
ALDH7A1	0.230532	0.288	0.244	0.263214	1
GAS5	0.237749	0.285	0.24	0.263272	1
FICD	0.304612	0.078	0.054	0.263354	1
GNPAT	0.338501	0.227	0.186	0.263355	1
SCARB2	0.212115	0.579	0.512	0.263622	1
IGSF21	-0.457324	0.006	0.017	0.263868	1
LURAP1	-0.942674	0.006	0.017	0.263868	1
CETN4P	-0.90749	0.006	0.017	0.263868	1
ADCY1	-0.53593	0.006	0.017	0.263868	1
FAM157C	-0.378004	0.006	0.017	0.263868	1
MAP3K14	0.978485	0.006	0.017	0.263868	1
CABLES1	-0.83326	0.006	0.017	0.263868	1
FXYD3	-0.306593	0.006	0.017	0.263868	1
THAP9	0.403766	0.078	0.054	0.263885	1
AL928921.2	1.03055	0.026	0.012	0.263937	1
FAM66D	1.09512	0.026	0.012	0.263937	1
DISP2	0.87968	0.026	0.012	0.263937	1
MYBBP1A	0.535363	0.058	0.037	0.263947	1
ATP6AP2	-0.132223	0.55	0.579	0.264018	1
TADA2A	-0.649617	0.1	0.128	0.264038	1
CMTR2	0.618309	0.123	0.095	0.26419	1
BX890604.1	-0.290889	0.058	0.083	0.264265	1
WDR60	0.135119	0.133	0.099	0.264403	1
ING2	0.318558	0.129	0.099	0.264457	1
RBM15B	-0.102944	0.146	0.182	0.26448	1
REXO4	0.696393	0.155	0.124	0.264645	1
PRUNE1	0.456308	0.068	0.045	0.264702	1
KCTD5	0.310944	0.152	0.12	0.264711	1
FAM120A	0.331596	0.23	0.194	0.264885	1
MOCS1	0.76273	0.026	0.012	0.264889	1
KCTD21-AS1	0.584372	0.026	0.012	0.264889	1
ZNF761	1.08025	0.042	0.025	0.264989	1
ART5	-0.286489	0.006	0.017	0.265152	1
ATG16L2	-0.366556	0.006	0.017	0.265152	1
CD27-AS1	0.538719	0.006	0.017	0.265152	1
SLC30A10	0.552718	0.058	0.037	0.265182	1
JAK2	0.308414	0.058	0.037	0.265182	1
NFAT5	-0.447101	0.113	0.145	0.265242	1
RNF169	0.837556	0.113	0.087	0.265675	1
ZNF740	-0.94032	0.042	0.062	0.265765	1
SNN	-0.231738	0.282	0.318	0.26578	1
GPATCH3	0.208533	0.058	0.037	0.2658	1
MAP4K3	0.360261	0.165	0.132	0.26592	1
JRKL	0.536486	0.117	0.087	0.266157	1
RASA2	-0.75045	0.084	0.112	0.26616	1
TAPBP	0.372686	0.159	0.124	0.266284	1
CLHC1	-0.35119	0.058	0.083	0.266371	1
AK1	0.371578	0.058	0.037	0.26642	1
MRPL33	-0.365462	0.35	0.372	0.26657	1
ZNF83	-0.1079	0.094	0.124	0.266752	1
ADSS	0.328868	0.146	0.112	0.26709	1
WWC2	-0.198556	0.068	0.095	0.26758	1
PGBD1	-0.619354	0.052	0.074	0.267596	1
NTN1	0.754712	0.026	0.012	0.267761	1
ELL	0.214488	0.026	0.012	0.267761	1
FZD2	0.320984	0.269	0.236	0.268082	1
ERLIN1	0.313261	0.139	0.107	0.26809	1
MTHFD2	-0.715323	0.052	0.074	0.268155	1
AC007969.1	-0.452482	0.139	0.169	0.268329	1
SPCS2	0.131431	0.66	0.616	0.268752	1
MMD	0.772858	0.087	0.062	0.268866	1
RBBP7	-0.206879	0.508	0.537	0.268891	1
TRAFD1	0.382443	0.129	0.099	0.269048	1
CYSTM1	0.353764	0.252	0.219	0.269059	1
LINC01114	-0.674911	0.055	0.079	0.26908	1
JADE1	0.574335	0.12	0.091	0.269139	1
METTL25	0.993657	0.042	0.025	0.269402	1
AC007262.2	0.689864	0.042	0.025	0.269402	1
LRPAP1	-0.283165	0.398	0.43	0.269484	1
GOLT1B	-0.551228	0.081	0.107	0.269561	1
AC027309.2	0.442082	0.026	0.012	0.269687	1
GNAI3	-0.242121	0.417	0.455	0.269691	1
ASNSD1	0.228284	0.265	0.219	0.269714	1
MARC2	-0.501071	0.058	0.083	0.269819	1
USP42	0.428537	0.107	0.079	0.269824	1
SNHG11	-0.480927	0.087	0.116	0.269836	1
ECHDC1	0.437165	0.246	0.207	0.269968	1
PLEKHJ1	-0.344384	0.21	0.252	0.269968	1
ZNF117	0.387	0.149	0.116	0.269969	1
MAST4	-0.558951	0.052	0.074	0.270396	1
KLC2	0.842512	0.071	0.05	0.270396	1
CDC40	0.383625	0.172	0.136	0.270446	1
RUBCNL	0.428824	0.026	0.012	0.270654	1
CMSS1	-0.556814	0.146	0.174	0.270721	1
DOHH	0.700119	0.042	0.025	0.270884	1
IL6ST	0.278967	0.385	0.343	0.270914	1
C20orf194	-0.273854	0.126	0.161	0.270983	1
INTS11	-0.41263	0.155	0.186	0.271006	1
CENPT	-0.108342	0.097	0.128	0.271025	1
CSNK1G2	-0.323827	0.087	0.116	0.27164	1
ELAVL2	-0.338197	0.058	0.083	0.271688	1
EEF1B2	-0.241703	0.544	0.558	0.271801	1
HMOX2	0.621888	0.159	0.128	0.271898	1
SP3	0.320018	0.243	0.202	0.272029	1
PPP2CB	-0.17713	0.239	0.285	0.272052	1
VPS35	0.16959	0.618	0.579	0.272338	1
MINPP1	-0.802208	0.087	0.116	0.272545	1
DAB2IP	0.257214	0.058	0.037	0.272672	1
ECHDC2	1.97764	0.019	0.008	0.272691	1
KDM8	2.0475	0.019	0.008	0.272691	1
AXIN2	2.19037	0.019	0.008	0.272691	1
ZBTB17	0.711312	0.068	0.045	0.272762	1
FBXO21	0.16869	0.456	0.401	0.272815	1
ARGLU1	-0.202096	0.495	0.525	0.272819	1
PPFIA2	-0.949532	0.049	0.07	0.273635	1
MAPRE1	0.250568	0.443	0.413	0.273734	1
HBEGF	1.92557	0.019	0.008	0.27383	1
CYP39A1	1.67514	0.019	0.008	0.27383	1
FAM86C2P	2.26835	0.019	0.008	0.27383	1
IDH2-DT	1.5748	0.019	0.008	0.27383	1
HAP1	1.37593	0.019	0.008	0.27383	1
SDCBP2	0.797855	0.042	0.025	0.273864	1
UBE2J2	-0.325471	0.152	0.186	0.27394	1
PLK2	0.406641	0.159	0.124	0.273969	1
ST6GAL2	0.138424	0.236	0.194	0.274151	1
MRPS12	0.194946	0.172	0.136	0.274174	1
WASF3	0.357334	0.301	0.269	0.274279	1
CNOT11	0.538441	0.123	0.095	0.274487	1
PTK2	0.21926	0.304	0.26	0.274567	1
HKR1	0.743736	0.113	0.087	0.274608	1
CTNNA2	0.28905	0.246	0.211	0.274913	1
CXorf57	1.00236	0.061	0.041	0.274949	1
HAVCR2	1.61361	0.019	0.008	0.274973	1
TRPM3	2.1638	0.019	0.008	0.274973	1
OGFRL1	0.169446	0.285	0.24	0.275005	1
BET1L	-0.596638	0.049	0.07	0.275095	1
HSPB1	-0.226474	0.531	0.562	0.275131	1
COQ10B	0.307866	0.107	0.079	0.275166	1
TMEM94	-1.30968	0.039	0.058	0.275223	1
AC245100.8	0.933381	0.052	0.033	0.275323	1
PPP1R2	0.187341	0.217	0.178	0.275615	1
SAP130	-0.481211	0.049	0.07	0.275681	1
HIST2H2BE	0.645759	0.159	0.128	0.275756	1
RNF111	0.573649	0.139	0.112	0.275776	1
GMPR2	-0.281824	0.091	0.12	0.275927	1
HPS5	-0.996995	0.042	0.062	0.275937	1
AL136088.1	-1.61477	0.036	0.054	0.275994	1
LARP4B	0.103995	0.123	0.091	0.275998	1
KIF9	0.5272	0.087	0.062	0.276035	1
TOR1A	0.26412	0.139	0.107	0.276072	1
STEAP2	1.53693	0.019	0.008	0.276119	1
LINC00685	1.30485	0.019	0.008	0.276119	1
SEMA4G	1.26173	0.019	0.008	0.276119	1
MRPL45P2	1.58711	0.019	0.008	0.276119	1
DGKE	1.96439	0.019	0.008	0.276119	1
CAMK2G	0.206939	0.22	0.182	0.276467	1
RNF41	-0.325303	0.055	0.079	0.276512	1
TMSB10	-0.153462	0.942	0.942	0.276638	1
SEZ6L	-0.544377	0.087	0.116	0.276643	1
ATP2C1	0.411725	0.246	0.211	0.276684	1
EAPP	-0.374982	0.311	0.339	0.276712	1
NGLY1	0.650377	0.159	0.132	0.276734	1
ARHGAP33	0.150016	0.071	0.099	0.276847	1
ZBTB7A	0.106935	0.078	0.054	0.276847	1
ZNF706	0.170339	0.479	0.413	0.27685	1
PIK3R4	-0.459678	0.049	0.07	0.276854	1
KLHL17	0.653561	0.042	0.025	0.276867	1
SYNGR2	0.52745	0.042	0.025	0.276867	1
PANX2	0.501816	0.042	0.025	0.276867	1
PLP1	0.518951	0.327	0.285	0.277163	1
SENP2	-0.530394	0.139	0.169	0.277187	1
FAM110C	1.77381	0.013	0.004	0.277218	1
LRP2	1.95719	0.013	0.004	0.277218	1
AC005037.1	3.03336	0.013	0.004	0.277218	1
AC128689.1	2.30696	0.013	0.004	0.277218	1
AC233280.1	2.17617	0.013	0.004	0.277218	1
AC098829.1	2.46342	0.013	0.004	0.277218	1
PLK4	2.39471	0.013	0.004	0.277218	1
C1QTNF3-AMACR	1.6857	0.013	0.004	0.277218	1
TGFBI	3.58247	0.013	0.004	0.277218	1
AL021368.2	3.18198	0.013	0.004	0.277218	1
PRRG3	2.40686	0.013	0.004	0.277218	1
AL162231.2	2.20708	0.013	0.004	0.277218	1
RAD51-AS1	2.589	0.013	0.004	0.277218	1
PRC1	2.28191	0.013	0.004	0.277218	1
STARD6	2.64707	0.013	0.004	0.277218	1
FAUP1	2.25256	0.013	0.004	0.277218	1
APOC1	3.05548	0.013	0.004	0.277218	1
SYT3	1.98174	0.013	0.004	0.277218	1
GPATCH4	-0.248823	0.084	0.058	0.277245	1
UBE2QL1	1.31248	0.019	0.008	0.277268	1
ZC2HC1C	1.17719	0.019	0.008	0.277268	1
INTS8	0.287645	0.175	0.14	0.27728	1
KCNN2	0.369872	0.042	0.025	0.277621	1
TPMT	-0.743458	0.068	0.091	0.277635	1
RECK	0.942535	0.052	0.033	0.277678	1
PEMT	-0.684166	0.165	0.194	0.27768	1
TMEM9	-0.40425	0.275	0.306	0.277846	1
ATAD2	0.546366	0.129	0.099	0.277963	1
ALKBH2	0.291301	0.107	0.079	0.277982	1
UBTD1	0.692255	0.081	0.058	0.278012	1
GSTM4	-0.567344	0.081	0.107	0.278023	1
LRFN3	0.272918	0.068	0.045	0.278031	1
CEBPD	-0.691114	0.049	0.07	0.278031	1
SCCPDH	-0.156386	0.35	0.397	0.278194	1
SDF2L1	-0.525921	0.155	0.186	0.278267	1
VPS26A	0.284014	0.324	0.285	0.278268	1
ZNF649	-0.271483	0.12	0.153	0.278352	1
HRK	-2.7942	0.01	0.021	0.27842	1
AL359915.2	1.0247	0.019	0.008	0.27842	1
SEMA4F	1.26336	0.019	0.008	0.27842	1
LRRTM1	0.941156	0.019	0.008	0.27842	1
RGPD2	1.19946	0.019	0.008	0.27842	1
ANKRD33B	1.09431	0.019	0.008	0.27842	1
NOV	0.643046	0.019	0.008	0.27842	1
INO80	0.39622	0.107	0.079	0.278453	1
RBM38	-0.576584	0.078	0.103	0.278664	1
KBTBD8	1.72403	0.013	0.004	0.278672	1
SUCLG2-AS1	2.70749	0.013	0.004	0.278672	1
EOGT	2.09755	0.013	0.004	0.278672	1
PLXND1	1.97047	0.013	0.004	0.278672	1
ZNF192P1	1.48611	0.013	0.004	0.278672	1
TFEB	2.62978	0.013	0.004	0.278672	1
AC007000.3	2.03751	0.013	0.004	0.278672	1
GPC5	1.49616	0.013	0.004	0.278672	1
IPO4	2.15079	0.013	0.004	0.278672	1
ESR2	2.17737	0.013	0.004	0.278672	1
AC005520.2	1.34107	0.013	0.004	0.278672	1
REXO5	1.48565	0.013	0.004	0.278672	1
LPCAT2	1.9614	0.013	0.004	0.278672	1
LINC02166	2.10042	0.013	0.004	0.278672	1
AL117335.1	1.91795	0.013	0.004	0.278672	1
AC010615.4	1.74986	0.013	0.004	0.278672	1
HSF2BP	1.66167	0.013	0.004	0.278672	1
KIF3B	0.303036	0.152	0.12	0.278833	1
CBX2	0.38242	0.11	0.083	0.279138	1
IQCG	0.459646	0.142	0.112	0.279346	1
NCOR2	-0.687756	0.081	0.107	0.279451	1
TTK	0.277302	0.019	0.008	0.279576	1
ZNF517	0.823247	0.019	0.008	0.279576	1
AL354718.1	0.944361	0.019	0.008	0.279576	1
SMG1P1	0.803826	0.019	0.008	0.279576	1
ZNF227	-0.773858	0.045	0.066	0.279593	1
ILKAP	-0.278138	0.159	0.194	0.279594	1
KIN	-0.523044	0.129	0.161	0.279636	1
TIAL1	0.136665	0.333	0.277	0.279646	1
LRRC1	0.229528	0.087	0.062	0.279667	1
KIAA0232	0.300701	0.236	0.198	0.279961	1
MYO1B	-1.12885	0.042	0.062	0.280016	1
THUMPD3-AS1	0.537855	0.178	0.149	0.280046	1
AL022068.1	1.02934	0.052	0.033	0.280047	1
SOD3	1.9864	0.013	0.004	0.280132	1
SLIT3	1.05481	0.013	0.004	0.280132	1
MIR503HG	1.30637	0.013	0.004	0.280132	1
CFAP77	1.89425	0.013	0.004	0.280132	1
PGGHG	1.6917	0.013	0.004	0.280132	1
SLC22A6	1.85511	0.013	0.004	0.280132	1
RBM4	1.82005	0.013	0.004	0.280132	1
GLUD1P3	1.69454	0.013	0.004	0.280132	1
AL138966.2	1.9219	0.013	0.004	0.280132	1
SMG1P7	1.68648	0.013	0.004	0.280132	1
HS3ST3A1	1.22453	0.013	0.004	0.280132	1
MAPT-AS1	1.8519	0.013	0.004	0.280132	1
NXPH3	1.03329	0.013	0.004	0.280132	1
QPCTL	1.1356	0.013	0.004	0.280132	1
ZNF350-AS1	1.35102	0.013	0.004	0.280132	1
SRA1	-0.465059	0.194	0.227	0.280239	1
MRPL14	-0.361028	0.252	0.289	0.280239	1
TECPR1	0.515426	0.042	0.025	0.280272	1
ARFGEF1	0.411456	0.162	0.128	0.280423	1
PCK2	1.45817	0.019	0.008	0.280735	1
COMT	0.741878	0.019	0.008	0.280735	1
SYMPK	0.323989	0.11	0.083	0.280767	1
ADO	0.573729	0.136	0.107	0.280945	1
CCSER2	0.105085	0.379	0.326	0.280955	1
WNK3	-0.455798	0.155	0.19	0.281111	1
ZNF737	0.170863	0.107	0.079	0.281292	1
SLC44A3-AS1	1.13358	0.013	0.004	0.281596	1
WDR77	1.16923	0.013	0.004	0.281596	1
RGS5	1.23395	0.013	0.004	0.281596	1
AC104653.1	0.746594	0.013	0.004	0.281596	1
AC010976.1	1.31569	0.013	0.004	0.281596	1
HMX1	1.31344	0.013	0.004	0.281596	1
PLEKHG4B	1.83076	0.013	0.004	0.281596	1
LIX1-AS1	1.08779	0.013	0.004	0.281596	1
GABRB2	1.36135	0.013	0.004	0.281596	1
TEAD3	1.60211	0.013	0.004	0.281596	1
AL513550.1	1.07131	0.013	0.004	0.281596	1
EFCAB10	1.28498	0.013	0.004	0.281596	1
SPATA6L	1.10268	0.013	0.004	0.281596	1
KLRA1P	0.866157	0.013	0.004	0.281596	1
RASSF9	1.04168	0.013	0.004	0.281596	1
AC145207.5	1.00179	0.013	0.004	0.281596	1
TNNT1	1.12681	0.013	0.004	0.281596	1
TMEM191C	0.8326	0.013	0.004	0.281596	1
C22orf23	1.62134	0.013	0.004	0.281596	1
SSR4P1	1.07085	0.013	0.004	0.281596	1
MSL3	-0.424314	0.126	0.157	0.28172	1
LPP-AS2	-2.39455	0.01	0.021	0.281897	1
SYNGR3	-1.96262	0.01	0.021	0.281897	1
AL390719.1	0.556782	0.019	0.008	0.281897	1
NME9	1.1125	0.019	0.008	0.281897	1
TGFB2	0.319508	0.259	0.223	0.282112	1
ZNF616	0.567277	0.091	0.066	0.282202	1
TESK1	-1.02355	0.039	0.058	0.282387	1
RALGAPB	0.503543	0.11	0.083	0.282401	1
TTYH2	0.443558	0.091	0.066	0.282715	1
JTB	-0.161105	0.443	0.483	0.28277	1
NRDE2	0.689477	0.1	0.074	0.282803	1
ANKZF1	0.295962	0.087	0.062	0.282807	1
PCBP1-AS1	-0.956222	0.039	0.058	0.283045	1
TDRKH-AS1	-1.40836	0.01	0.021	0.283062	1
MFSD9	-1.67062	0.01	0.021	0.283062	1
ARHGDIG	-2.36459	0.01	0.021	0.283062	1
ZNF132	-1.60717	0.01	0.021	0.283062	1
GUCY1A1	0.271587	0.019	0.008	0.283062	1
AL357079.1	-0.40112	0.013	0.004	0.283066	1
FAM129A	0.758186	0.013	0.004	0.283066	1
CFAP221	0.162468	0.013	0.004	0.283066	1
AC091825.1	0.242513	0.013	0.004	0.283066	1
CUTALP	1.02971	0.013	0.004	0.283066	1
AC067735.1	0.16664	0.013	0.004	0.283066	1
TEX21P	0.736276	0.013	0.004	0.283066	1
RIN3	0.562096	0.013	0.004	0.283066	1
AC133550.2	0.713827	0.013	0.004	0.283066	1
AC026471.6	0.118603	0.013	0.004	0.283066	1
ABHD15-AS1	0.284109	0.013	0.004	0.283066	1
TBKBP1	0.346762	0.013	0.004	0.283066	1
AC017100.1	0.564136	0.013	0.004	0.283066	1
CSTF2T	-0.258255	0.181	0.219	0.28317	1
SCFD2	-0.891724	0.042	0.062	0.283181	1
EPHA5	0.478404	0.168	0.136	0.283213	1
NFRKB	-0.407267	0.123	0.153	0.28335	1
WDR13	-0.238665	0.207	0.244	0.283466	1
UCK2	0.200119	0.058	0.037	0.283529	1
PELP1	-0.533772	0.097	0.124	0.283539	1
SWI5	-0.746558	0.097	0.124	0.283763	1
TMEM250	0.216012	0.097	0.07	0.283812	1
CHAC2	-1.02724	0.045	0.066	0.283883	1
LGMN	-0.580681	0.078	0.103	0.284029	1
ANKRD9	0.209511	0.165	0.128	0.28409	1
AKAP11	0.162826	0.246	0.202	0.284092	1
RNF157	-0.320455	0.058	0.083	0.284191	1
AC004540.1	-1.25606	0.01	0.021	0.284231	1
TBC1D30	-1.51546	0.01	0.021	0.284231	1
AL590326.1	-1.27345	0.01	0.021	0.284231	1
NDUFV1	0.187935	0.343	0.298	0.284234	1
MECR	0.970699	0.061	0.041	0.284243	1
MAN2A1	-1.44841	0.032	0.05	0.284376	1
PCBD1	0.353439	0.223	0.186	0.28439	1
DPP7	0.150136	0.188	0.149	0.28443	1
RFC3	-0.826087	0.042	0.062	0.284454	1
ZNF462	0.231679	0.307	0.264	0.284617	1
LRRC3B	0.320862	0.421	0.38	0.284658	1
AFF1	0.467873	0.1	0.074	0.284766	1
GRAMD1B	0.83817	0.094	0.07	0.284868	1
ABCD4	0.326679	0.12	0.091	0.284896	1
ATP2B4	0.321411	0.314	0.273	0.284911	1
NOL9	0.543719	0.188	0.153	0.285038	1
NCK1	0.895808	0.061	0.041	0.285184	1
AC009501.1	1.60247	0.036	0.021	0.28524	1
SGMS1-AS1	-1.20327	0.01	0.021	0.285403	1
NDUFV2-AS1	-1.27568	0.01	0.021	0.285403	1
AC090114.1	-0.168118	0.019	0.008	0.285403	1
FIG4	0.423475	0.142	0.112	0.285567	1
PNRC2	0.228585	0.408	0.347	0.28557	1
E2F4	0.411508	0.1	0.074	0.28575	1
USP36	-0.143492	0.052	0.074	0.285862	1
YRDC	-0.497178	0.049	0.07	0.286064	1
STIM1	0.489398	0.052	0.033	0.286201	1
AC092069.1	0.628831	0.052	0.033	0.286201	1
TRRAP	0.265978	0.233	0.198	0.286289	1
SHISA4	0.324709	0.262	0.227	0.286342	1
NEB	-1.00481	0.01	0.021	0.286578	1
LINC01094	-1.45005	0.01	0.021	0.286578	1
ADNP-AS1	-0.647178	0.01	0.021	0.286578	1
POLR3F	1.08499	0.084	0.062	0.286737	1
UTP14C	0.572205	0.1	0.074	0.286737	1
DANCR	-0.323985	0.207	0.24	0.28681	1
POMK	-1.04194	0.036	0.054	0.28689	1
MAPK7	0.336979	0.11	0.083	0.287107	1
RGS6	-0.272418	0.142	0.178	0.287125	1
GFPT1	0.561458	0.113	0.087	0.287222	1
EYA4	-0.138727	0.042	0.025	0.287553	1
AXIN1	0.419455	0.052	0.033	0.287581	1
PDGFA	-1.10913	0.036	0.054	0.287581	1
TRAF3IP2	0.129953	0.149	0.116	0.287735	1
NTN4	-1.16274	0.01	0.021	0.287756	1
ZNF230	-0.874713	0.01	0.021	0.287756	1
ATP6V1D	0.220339	0.453	0.43	0.287895	1
MAP2K2	0.115433	0.362	0.318	0.287991	1
NOA1	0.654377	0.1	0.074	0.288222	1
GLCE	0.690532	0.052	0.033	0.288273	1
PLPPR3	0.603967	0.052	0.033	0.288273	1
DDX58	-0.563271	0.042	0.062	0.288297	1
ARRB2	-0.251252	0.1	0.128	0.288297	1
EPHX1	-0.223795	0.197	0.157	0.288531	1
TERF2IP	0.103054	0.528	0.463	0.288688	1
ZNF501	0.450805	0.1	0.074	0.288718	1
FZR1	-0.251795	0.049	0.07	0.288776	1
EIF5A	0.10736	0.576	0.521	0.288839	1
PHF12	-0.900083	0.1	0.124	0.288864	1
ZNF2	-1.53205	0.01	0.021	0.288938	1
B3GNT10	-0.842671	0.01	0.021	0.288938	1
HNRNPA1L2	-0.656398	0.01	0.021	0.288938	1
PI4KAP2	-0.797465	0.01	0.021	0.288938	1
URB1-AS1	-0.153208	0.01	0.021	0.288938	1
NUB1	-0.475703	0.184	0.215	0.288947	1
CAMTA1	-0.118891	0.576	0.599	0.289023	1
BCL11A	0.178569	0.078	0.054	0.289105	1
COX20	-0.122704	0.495	0.537	0.289114	1
NFATC2IP	0.36669	0.087	0.062	0.289157	1
GRIA2	-0.189955	0.32	0.364	0.289295	1
ZCCHC14	0.576746	0.052	0.033	0.289312	1
TWF1	0.278021	0.379	0.335	0.289803	1
POLR2C	-0.277822	0.227	0.264	0.289876	1
E2F3	-0.41953	0.078	0.103	0.28996	1
RAP2B	-0.38413	0.146	0.178	0.289998	1
NRAV	-0.166769	0.055	0.079	0.290065	1
ST6GAL1	-0.550522	0.01	0.021	0.290123	1
PIDD1	-0.882141	0.01	0.021	0.290123	1
GRTP1	-0.676456	0.01	0.021	0.290123	1
AC027307.2	-0.60251	0.01	0.021	0.290123	1
TEX26	-1.33808	0.032	0.05	0.290136	1
ZNF699	1.35127	0.036	0.021	0.290283	1
FLVCR1	0.200982	0.052	0.033	0.290354	1
ARNTL	0.349034	0.194	0.161	0.290548	1
AC016582.3	0.281513	0.071	0.05	0.290557	1
AKAP13	-0.569152	0.117	0.145	0.290611	1
BPTF	0.301319	0.382	0.335	0.290817	1
MGAT4B	0.432822	0.168	0.136	0.29098	1
PUS7	-0.689081	0.039	0.058	0.291017	1
ARHGAP35	0.395167	0.333	0.302	0.291025	1
PIGG	0.190506	0.097	0.07	0.291125	1
LSM8	-0.505244	0.227	0.256	0.291127	1
AFF2	0.291248	0.061	0.041	0.291193	1
NCKAP5L	-0.258556	0.01	0.021	0.291311	1
AL049838.1	-0.590862	0.01	0.021	0.291311	1
UPF3B	0.298399	0.181	0.145	0.291333	1
EIF2D	-0.493528	0.045	0.066	0.291343	1
CNOT10	-0.825161	0.087	0.112	0.291387	1
SASH1	-0.515345	0.104	0.132	0.291487	1
UNG	-0.675602	0.133	0.161	0.291562	1
KAT2A	1.00517	0.084	0.062	0.291589	1
G3BP2	0.219783	0.469	0.426	0.29172	1
TRMT10A	0.350302	0.052	0.033	0.291748	1
GOT2	-0.466648	0.142	0.174	0.291776	1
ENPP4	0.780327	0.061	0.041	0.29183	1
LIMS1	0.338759	0.129	0.099	0.291931	1
CLASRP	0.964354	0.084	0.062	0.292132	1
MPHOSPH9	-0.805295	0.065	0.087	0.292132	1
MGMT	-1.13499	0.032	0.05	0.292316	1
TCF19	-0.674318	0.01	0.021	0.292503	1
STAG3L3	-0.198997	0.01	0.021	0.292503	1
PTENP1	-0.401601	0.01	0.021	0.292503	1
TOB1-AS1	-0.70604	0.01	0.021	0.292503	1
TANC2	-0.465103	0.191	0.223	0.292786	1
SNX6	0.228061	0.518	0.5	0.292993	1
ACOT13	0.368958	0.175	0.14	0.293092	1
PRKAB1	-0.567121	0.104	0.132	0.293487	1
BICD1	-0.280268	0.333	0.372	0.293566	1
QRSL1	-0.364079	0.12	0.149	0.293659	1
POFUT1	1.1382	0.036	0.021	0.293679	1
PIP5K1C	1.13389	0.036	0.021	0.293679	1
MFNG	-0.353073	0.01	0.021	0.293698	1
RAB1A	0.210335	0.485	0.455	0.293787	1
C4orf19	-1.01492	0.036	0.054	0.293846	1
CASP9	-0.296567	0.045	0.066	0.293858	1
C6orf120	0.116159	0.249	0.202	0.293889	1
KIAA0895	-1.09416	0.029	0.045	0.294097	1
CPSF4	-0.114606	0.055	0.079	0.294101	1
ERCC8	0.911964	0.097	0.074	0.294231	1
ARAF	-0.600984	0.068	0.091	0.294385	1
AFDN	0.166007	0.275	0.236	0.294397	1
BEX1	-0.261018	0.437	0.459	0.294559	1
DENND1B	-0.489247	0.042	0.062	0.294778	1
XRN2	-0.312093	0.324	0.355	0.294784	1
PCGF1	0.144503	0.078	0.054	0.294795	1
UBE2D4	0.135665	0.12	0.091	0.294968	1
FASTKD2	0.456816	0.117	0.091	0.295015	1
NEK9	-0.440769	0.039	0.058	0.295059	1
MYCBP2	0.313569	0.252	0.215	0.295185	1
PRPF38B	-0.292399	0.217	0.252	0.295234	1
SUGP2	-0.207791	0.236	0.269	0.295245	1
ZNF155	0.430317	0.146	0.116	0.295345	1
RPA1	-0.347808	0.168	0.198	0.295462	1
SPIN3	-0.247813	0.049	0.07	0.295479	1
MRPL18	0.392489	0.304	0.269	0.295525	1
B3GALT4	-1.80157	0.013	0.025	0.295636	1
CCDC92	-0.272566	0.126	0.157	0.295743	1
MRPL58	-0.314196	0.165	0.198	0.295913	1
ZNF404	-0.772332	0.036	0.054	0.295955	1
RAI2	0.212201	0.01	0.021	0.296097	1
AC018557.1	0.377313	0.01	0.021	0.296097	1
GATC	0.364798	0.1	0.074	0.296228	1
UBE2A	0.204592	0.346	0.31	0.296366	1
C19orf81	0.140364	0.071	0.05	0.296498	1
ENO4	-1.58073	0.016	0.029	0.296533	1
NIPSNAP1	0.221652	0.227	0.186	0.296612	1
MAATS1	-1.23236	0.013	0.025	0.296714	1
GPRIN1	-1.42365	0.013	0.025	0.296714	1
DEF8	0.241802	0.123	0.095	0.296812	1
ZSCAN30	0.293849	0.091	0.066	0.296824	1
VAT1L	0.544608	0.091	0.066	0.296824	1
NQO1	0.386938	0.194	0.157	0.296912	1
ORMDL3	0.505134	0.081	0.058	0.296969	1
FAT3	0.223257	0.291	0.248	0.297249	1
DTWD2	-0.395633	0.049	0.07	0.297325	1
TOE1	-0.732215	0.036	0.054	0.297366	1
SRSF11	-0.288337	0.553	0.558	0.297454	1
SPATA5L1	0.4754	0.061	0.041	0.297609	1
BRCC3	0.461529	0.129	0.103	0.297667	1
BANP	0.378073	0.071	0.05	0.297696	1
NAA15	0.380547	0.181	0.149	0.297725	1
KIF2C	-1.39063	0.013	0.025	0.297795	1
DDR2	-1.50524	0.013	0.025	0.297795	1
IL17RC	0.440061	0.036	0.021	0.29796	1
AFMID	0.816172	0.036	0.021	0.29796	1
HMOX1	0.666361	0.052	0.033	0.298073	1
PYGO2	0.616799	0.071	0.05	0.298296	1
GLIS3	-0.447582	0.074	0.099	0.298305	1
RB1CC1	0.187915	0.333	0.285	0.298403	1
VPS37C	-0.989476	0.029	0.045	0.298715	1
MUTYH	0.195489	0.052	0.033	0.298782	1
TC2N	-0.707352	0.036	0.054	0.298782	1
CEP41	0.278936	0.155	0.124	0.298815	1
MTHFR	0.95564	0.036	0.021	0.298821	1
SHC4	1.18092	0.036	0.021	0.298821	1
CAMLG	0.261064	0.579	0.566	0.298868	1
HMGN2P5	-0.968898	0.013	0.025	0.298878	1
AC008915.2	-1.08599	0.013	0.025	0.298878	1
EPOP	-1.11856	0.013	0.025	0.298878	1
ZNF543	-1.24604	0.013	0.025	0.298878	1
SLC25A18	-0.103607	0.081	0.107	0.298965	1
GALNT1	0.174994	0.392	0.343	0.299266	1
MMS22L	-0.426688	0.042	0.062	0.299372	1
DPP8	0.133948	0.152	0.12	0.299493	1
GEN1	-1.52576	0.016	0.029	0.299504	1
ALDH18A1	-0.547868	0.11	0.136	0.299632	1
GON7	-0.837943	0.071	0.095	0.299683	1
A1BG-AS1	1.08566	0.036	0.021	0.299684	1
NOP14-AS1	-0.455696	0.039	0.058	0.299822	1
SLC9A3R2	-1.05215	0.013	0.025	0.299964	1
SH3BGRL3	-0.205377	0.608	0.624	0.30018	1
NIPBL	0.20207	0.327	0.285	0.300369	1
KLF10	-1.69538	0.026	0.041	0.30038	1
PEX11G	-1.06206	0.019	0.033	0.300444	1
BIRC6	0.132515	0.278	0.236	0.300489	1
SETD9	-1.69328	0.016	0.029	0.300498	1
KIAA0556	-1.38544	0.016	0.029	0.300498	1
PTPRD-AS1	-0.660778	0.023	0.037	0.300549	1
AP3D1	-0.133499	0.282	0.318	0.300763	1
STK38L	0.359119	0.165	0.132	0.30089	1
PSMB9	-1.41886	0.029	0.045	0.301043	1
AC053527.1	-0.813461	0.013	0.025	0.301053	1
POLM	-0.78788	0.013	0.025	0.301053	1
ATG2A	-0.722781	0.013	0.025	0.301053	1
LGI1	-1.11244	0.013	0.025	0.301053	1
INF2	-0.376712	0.013	0.025	0.301053	1
INTS9	-0.945606	0.061	0.083	0.301201	1
RFX3	0.122826	0.291	0.252	0.301255	1
SLC16A14	-0.678553	0.036	0.054	0.301627	1
ZNF181	0.718231	0.133	0.107	0.301628	1
EIF3G	-0.335593	0.333	0.364	0.301726	1
PYCR1	0.161136	0.142	0.112	0.301744	1
SLC16A9	-0.366011	0.104	0.132	0.301803	1
TOMM20	0.198893	0.443	0.397	0.301999	1
CBLL1	0.311292	0.152	0.12	0.302014	1
SLC2A8	0.357438	0.11	0.083	0.30203	1
PABPC5	-0.729574	0.087	0.112	0.30203	1
GCNT2	-0.769566	0.013	0.025	0.302144	1
EXO5	0.664465	0.036	0.021	0.302283	1
ZNF426-DT	0.614439	0.036	0.021	0.302283	1
CDC73	0.143874	0.324	0.273	0.30242	1
AAMDC	-0.203049	0.123	0.153	0.302441	1
CNMD	-0.930199	0.016	0.029	0.302494	1
HIRIP3	0.540929	0.11	0.083	0.30252	1
NSA2	-0.335667	0.259	0.289	0.302539	1
AC008438.1	-0.355934	0.029	0.045	0.302601	1
PORCN	-0.691619	0.032	0.05	0.302634	1
SYVN1	-0.347011	0.042	0.062	0.302683	1
STX18	0.132129	0.142	0.112	0.302829	1
TRAPPC1	0.264057	0.12	0.091	0.302913	1
CCT2	0.165493	0.757	0.748	0.302982	1
WDR34	-0.40639	0.165	0.198	0.303042	1
SAP30BP	0.254146	0.298	0.26	0.303103	1
TMEM185A	0.597907	0.036	0.021	0.303153	1
COG8	0.941705	0.036	0.021	0.303153	1
USP51	-1.18399	0.023	0.037	0.303153	1
LZTR1	-1.28399	0.023	0.037	0.303153	1
GLIPR1L2	-0.644852	0.013	0.025	0.303238	1
LYST	-0.508605	0.104	0.128	0.303239	1
LINC00847	-0.108763	0.087	0.062	0.303243	1
RANGAP1	-0.360496	0.039	0.058	0.303255	1
CDK19	0.378837	0.159	0.128	0.303395	1
BCR	-0.131154	0.045	0.066	0.30342	1
FSD1	0.587073	0.081	0.058	0.303475	1
IL17RD	-0.175323	0.175	0.211	0.303629	1
AC012360.3	-0.785422	0.036	0.054	0.303773	1
MRPL41	0.151047	0.44	0.405	0.303806	1
NASP	-0.282091	0.269	0.31	0.303913	1
TOGARAM1	0.485191	0.126	0.099	0.303927	1
FAM76A	-0.66681	0.068	0.091	0.304098	1
TSPAN15	-1.40589	0.019	0.033	0.304152	1
PHF19	-1.46622	0.029	0.045	0.304164	1
UBA3	0.24048	0.291	0.248	0.304317	1
CASC2	-0.407794	0.013	0.025	0.304334	1
CHTF18	-0.638194	0.013	0.025	0.304334	1
B3GALT6	-0.2889	0.142	0.174	0.30446	1
GLOD4	0.260998	0.314	0.277	0.304517	1
PUS3	0.646557	0.094	0.07	0.304545	1
ACTR1B	-0.345002	0.123	0.153	0.304566	1
TM9SF2	0.149405	0.424	0.376	0.304674	1
ICE1	0.153734	0.333	0.293	0.304832	1
RGS16	1.3614	0.036	0.021	0.304897	1
HECW1	0.646921	0.036	0.021	0.304897	1
VSTM4	-0.811135	0.023	0.037	0.304897	1
CEP295	-0.88626	0.097	0.12	0.30504	1
FAAP20	-0.308823	0.317	0.343	0.305162	1
ZNF81	0.302008	0.081	0.058	0.305188	1
FAM57A	0.792245	0.097	0.074	0.305276	1
HIST1H2AE	-1.01819	0.026	0.041	0.30531	1
BRPF3	-0.880237	0.026	0.041	0.30531	1
LFNG	0.247691	0.061	0.041	0.305433	1
MIS18A	-0.431016	0.074	0.099	0.305602	1
AC233296.1	0.563561	0.036	0.021	0.305772	1
C22orf39	0.286762	0.036	0.021	0.305772	1
GALNT13	-0.618586	0.036	0.054	0.305929	1
CHP1	-0.148311	0.129	0.161	0.30601	1
LINC00672	-1.17669	0.019	0.033	0.306018	1
VMP1	0.12261	0.204	0.165	0.306053	1
CAND1	-0.213251	0.44	0.467	0.306198	1
NCOA3	0.212412	0.152	0.12	0.306246	1
SIN3B	0.214398	0.129	0.099	0.306363	1
STK33	0.148903	0.139	0.107	0.306494	1
CCNI	-0.138664	0.621	0.657	0.306543	1
FBXO27	0.254393	0.036	0.021	0.306648	1
C2orf80	-1.12734	0.023	0.037	0.306648	1
P2RY1	-0.501837	0.036	0.054	0.306649	1
KCNT2	0.217801	0.039	0.058	0.306715	1
CYTH2	0.16245	0.194	0.157	0.306759	1
UBE2S	-0.297501	0.194	0.157	0.306759	1
SLC39A9	0.177616	0.1	0.074	0.306959	1
C9orf147	-0.799194	0.029	0.045	0.307308	1
LENG1	-0.644734	0.068	0.091	0.307383	1
TFAM	-0.314949	0.252	0.285	0.307383	1
CA8	-0.945448	0.016	0.029	0.307521	1
RPP14	-1.31437	0.016	0.029	0.307521	1
AC099850.1	-0.718004	0.016	0.029	0.307521	1
SLC30A6	0.581643	0.036	0.021	0.307526	1
TNFRSF11B	0.263316	0.036	0.021	0.307526	1
SELENBP1	0.367723	0.165	0.132	0.307619	1
RAPGEF4	-0.536616	0.013	0.025	0.30764	1
EMX2OS	-0.11949	0.013	0.025	0.30764	1
CAMKK1	-0.744938	0.013	0.025	0.30764	1
JUP	-0.625154	0.013	0.025	0.30764	1
CEP126	-0.878255	0.026	0.041	0.307794	1
ESYT2	-0.952419	0.032	0.05	0.307882	1
RFNG	0.401975	0.142	0.116	0.307932	1
C12orf65	0.268994	0.272	0.24	0.308005	1
DCLRE1C	1.34119	0.045	0.029	0.308135	1
MBNL3	-0.667317	0.065	0.087	0.308159	1
CXXC4	0.169106	0.32	0.273	0.308184	1
PIKFYVE	-0.505294	0.146	0.174	0.308203	1
AP002026.1	0.714561	0.074	0.054	0.308223	1
NCKIPSD	0.459265	0.036	0.021	0.308405	1
ZCWPW1	0.271207	0.036	0.021	0.308405	1
HTRA2	0.538878	0.113	0.087	0.308451	1
MIR3936HG	-0.180371	0.016	0.029	0.308533	1
MFSD4B	-1.14713	0.016	0.029	0.308533	1
PRICKLE1	-1.19834	0.016	0.029	0.308533	1
N4BP2L1	-1.0426	0.016	0.029	0.308533	1
MEX3D	-0.4118	0.016	0.029	0.308533	1
GPD1L	-0.938825	0.026	0.041	0.308626	1
CSRNP2	-0.698295	0.032	0.05	0.308637	1
PEX16	0.356854	0.091	0.066	0.308662	1
VTRNA1-3	-0.677486	0.013	0.025	0.308747	1
NOL6	-0.530557	0.013	0.025	0.308747	1
ZNF667	-0.369728	0.013	0.025	0.308747	1
AF117829.1	-1.86984	0.019	0.033	0.30883	1
TIPARP	0.199622	0.152	0.12	0.309232	1
USP12	0.100535	0.133	0.103	0.309241	1
CLCN6	0.370455	0.036	0.021	0.309286	1
ZFP69B	-0.451087	0.032	0.05	0.309393	1
FAM81A	-0.576594	0.039	0.058	0.309501	1
RAB11B	0.108487	0.511	0.492	0.309543	1
MAP3K7	0.720864	0.142	0.116	0.309683	1
CENPK	-0.936448	0.061	0.083	0.309787	1
LEMD3	0.614076	0.107	0.083	0.309863	1
GFOD2	0.759307	0.107	0.083	0.309863	1
ANKRA2	-0.53505	0.091	0.116	0.309918	1
INCENP	-1.0137	0.023	0.037	0.310169	1
CREBRF	0.688854	0.097	0.074	0.310243	1
ZDHHC14	-0.459981	0.026	0.041	0.310293	1
RRNAD1	0.379843	0.071	0.05	0.31047	1
AC215219.1	-0.526835	0.029	0.045	0.310472	1
MIR4453HG	-0.85029	0.016	0.029	0.310564	1
PKIB	-0.634162	0.087	0.112	0.310679	1
KIAA1671	-0.89188	0.019	0.033	0.310715	1
LRRC49	0.390495	0.159	0.128	0.310897	1
ZMYND19	-0.769074	0.1	0.124	0.31101	1
AC079781.5	-0.649138	0.023	0.037	0.311054	1
AL513318.2	-0.803472	0.023	0.037	0.311054	1
SETD6	-1.0825	0.023	0.037	0.311054	1
POMZP3	-0.585762	0.026	0.041	0.311128	1
UBL7-AS1	-0.783451	0.026	0.041	0.311128	1
NHLRC3	0.863108	0.074	0.054	0.311221	1
PHIP	0.266042	0.201	0.165	0.311522	1
RBKS	-1.16519	0.016	0.029	0.311582	1
BUB1	-0.350491	0.016	0.029	0.311582	1
KLF5	-0.542112	0.019	0.033	0.31166	1
RMI2	-0.345505	0.036	0.054	0.311727	1
CCDC159	-0.371407	0.036	0.054	0.311727	1
DALRD3	0.653923	0.139	0.112	0.31174	1
MTX3	0.518101	0.159	0.132	0.311765	1
WASHC3	-0.133969	0.246	0.285	0.311801	1
HIST3H2A	-0.188897	0.123	0.153	0.311867	1
EIF2S3	0.123849	0.304	0.256	0.311907	1
EAF2	-0.357226	0.026	0.041	0.311965	1
HEATR6	0.115259	0.133	0.103	0.311978	1
TTC21A	-0.387767	0.013	0.025	0.312084	1
USP46-AS1	-0.3345	0.013	0.025	0.312084	1
PLXNA2	-0.593998	0.065	0.087	0.312113	1
ZNF134	-0.44389	0.081	0.107	0.312382	1
CA12	0.418103	0.165	0.136	0.312527	1
MED6	-0.305129	0.081	0.107	0.312639	1
AZI2	-0.106306	0.204	0.165	0.312656	1
B3GLCT	0.230725	0.149	0.116	0.312771	1
ST7-AS1	-0.76124	0.026	0.041	0.312804	1
STARD9	-0.95833	0.026	0.041	0.312804	1
CSE1L	-0.357081	0.23	0.26	0.312819	1
APRT	-0.330981	0.314	0.339	0.312825	1
BRPF1	-0.809054	0.023	0.037	0.312828	1
MIER2	-0.53336	0.029	0.045	0.31286	1
UBE2Z	-0.531378	0.117	0.145	0.313157	1
EP300	0.268327	0.214	0.182	0.313287	1
COQ4	-0.290611	0.172	0.202	0.313428	1
PSD2	-0.684506	0.019	0.033	0.313556	1
FAR2	-0.762861	0.019	0.033	0.313556	1
DBX2	-0.864774	0.019	0.033	0.313556	1
TNKS2-AS1	-0.660837	0.016	0.029	0.313626	1
TTC7A	0.104421	0.036	0.021	0.313717	1
CLUH	-0.859027	0.023	0.037	0.313717	1
ZNF862	0.733563	0.097	0.074	0.313937	1
RBL1	0.236905	0.091	0.066	0.314145	1
FAM19A1	0.421757	0.071	0.05	0.314185	1
KCTD1	0.887734	0.097	0.074	0.314202	1
DPYSL5	-0.425783	0.107	0.132	0.314263	1
SND1	0.315052	0.201	0.169	0.314369	1
RTN3	0.127865	0.9	0.893	0.314483	1
MMADHC	-0.3337	0.298	0.322	0.314581	1
EHHADH	-0.925143	0.023	0.037	0.314609	1
ZNF638	0.19824	0.421	0.376	0.314645	1
BRMS1	0.166867	0.129	0.099	0.314685	1
PRKRA	0.134933	0.265	0.223	0.314769	1
EXOC1	-0.14666	0.259	0.293	0.314933	1
PARK7	-0.10708	0.709	0.748	0.314939	1
DHPS	0.377268	0.233	0.202	0.314966	1
EFCAB14	-0.262574	0.227	0.26	0.3151	1
AL162411.1	-0.513712	0.026	0.041	0.315329	1
GRAMD1A	0.372667	0.149	0.12	0.315342	1
GALK1	-0.525705	0.084	0.107	0.315345	1
WARS	0.212409	0.11	0.083	0.315441	1
BAHD1	-0.753467	0.019	0.033	0.315459	1
ATP2A1-AS1	-0.470957	0.019	0.033	0.315459	1
RABL2A	-0.77605	0.023	0.037	0.315502	1
AL451085.2	-0.566582	0.016	0.029	0.315679	1
LINC01881	-0.457545	0.016	0.029	0.315679	1
XYLB	-0.719373	0.016	0.029	0.315679	1
STAG3L2	-0.250527	0.016	0.029	0.315679	1
ADHFE1	-0.477082	0.016	0.029	0.315679	1
REV1	0.537095	0.139	0.112	0.315769	1
DIS3L2	1.21144	0.045	0.029	0.315914	1
CELF4	0.79799	0.045	0.029	0.315914	1
KIF5B	-0.19421	0.599	0.624	0.316029	1
LRFN5	-0.132376	0.029	0.045	0.316062	1
SRSF3	0.188106	0.599	0.554	0.316119	1
ANTXR1	0.553735	0.152	0.124	0.316235	1
LINC01105	-0.715162	0.023	0.037	0.316396	1
ENDOG	-0.115835	0.194	0.153	0.316566	1
SHMT2	-0.24865	0.197	0.227	0.316699	1
ZNF646	-0.402311	0.016	0.029	0.316709	1
CD200	-0.610942	0.11	0.136	0.316764	1
TMEM160	-0.277589	0.337	0.355	0.316815	1
LRRFIP2	-0.101565	0.162	0.128	0.316816	1
AC026403.1	-0.389402	0.029	0.045	0.316866	1
NEMF	0.231316	0.307	0.273	0.31698	1
TOX3	0.350931	0.395	0.376	0.317038	1
KTN1	0.24306	0.612	0.574	0.317078	1
WAPL	0.22087	0.382	0.347	0.317245	1
RABEP2	1.30781	0.055	0.037	0.317249	1
PKD1	-0.358211	0.023	0.037	0.317292	1
OTUD5	0.385484	0.207	0.178	0.317355	1
EMC9	-0.507315	0.094	0.12	0.3175	1
MAGT1	0.415838	0.265	0.231	0.317524	1
COX7B	0.147462	0.557	0.492	0.317733	1
KCNMA1	-0.621787	0.016	0.029	0.31774	1
LCMT1-AS1	-0.518494	0.016	0.029	0.31774	1
ZNF621	-0.411189	0.074	0.099	0.317845	1
NCOA6	0.12951	0.142	0.112	0.317846	1
PMPCA	0.158572	0.165	0.132	0.318003	1
HFM1	-0.671156	0.023	0.037	0.31819	1
AC048341.1	-0.334309	0.019	0.033	0.318328	1
CASTOR1	-0.532162	0.019	0.033	0.318328	1
TTPA	0.840783	0.065	0.045	0.318376	1
NEDD9	0.162424	0.142	0.112	0.318519	1
APLP2	0.158503	0.57	0.512	0.318637	1
MAN1A1	-0.548812	0.026	0.041	0.318716	1
AL133523.1	-0.386122	0.016	0.029	0.318775	1
CDC37L1-AS1	0.258197	0.036	0.021	0.31909	1
ST3GAL5	-0.295816	0.172	0.202	0.319194	1
ZC3HC1	-0.735911	0.081	0.103	0.319216	1
C1QL2	-0.544425	0.019	0.033	0.319288	1
AC012615.1	-0.341492	0.019	0.033	0.319288	1
PARVA	0.369528	0.126	0.099	0.319326	1
LINC01481	0.731235	0.055	0.037	0.319384	1
RBFOX1	0.231917	0.036	0.054	0.319446	1
HERC5	-0.24389	0.026	0.041	0.319566	1
DGKZ	0.844908	0.065	0.045	0.319687	1
WDR24	0.692765	0.065	0.045	0.319687	1
PHC1	0.106541	0.12	0.091	0.319714	1
RNF10	0.207262	0.278	0.24	0.319849	1
PLEKHH2	-0.480057	0.023	0.037	0.319991	1
RAD9A	-0.482922	0.023	0.037	0.319991	1
CFDP1	-0.361234	0.197	0.227	0.320001	1
IRF2BPL	0.33863	0.236	0.202	0.320085	1
TMEM14C	-0.204453	0.411	0.438	0.320193	1
GUCY1A2	-0.223818	0.019	0.033	0.32025	1
HERC2P9	-0.349131	0.071	0.095	0.320513	1
ARHGAP42	0.419249	0.22	0.19	0.320798	1
DNAJC27-AS1	-0.504339	0.029	0.045	0.320905	1
CDKN2AIPNL	-0.637362	0.11	0.136	0.320914	1
ATP10D	0.626404	0.074	0.054	0.320942	1
SLC25A40	0.361423	0.042	0.062	0.320981	1
ZNF107	-0.354155	0.084	0.107	0.321014	1
LRRN2	0.138304	0.181	0.149	0.321027	1
GABRA2	0.110375	0.019	0.033	0.321214	1
SERINC3	-0.43367	0.214	0.248	0.321512	1
SPICE1	1.38898	0.055	0.037	0.321529	1
SMAD9	0.758319	0.065	0.045	0.321661	1
ATF7IP2	-0.449455	0.023	0.037	0.321798	1
STXBP4	-0.471718	0.094	0.12	0.321931	1
TCAF1	0.381154	0.142	0.116	0.32212	1
CDC42EP1	-0.447669	0.139	0.169	0.322122	1
LSM1	0.256742	0.307	0.26	0.322216	1
CANT1	0.916496	0.1	0.079	0.32238	1
CPNE5	-0.188658	0.032	0.05	0.322431	1
METTL4	-0.204018	0.032	0.05	0.322431	1
ILK	0.101114	0.44	0.388	0.322501	1
C1R	-0.20423	0.029	0.045	0.322531	1
RETREG1	-0.321413	0.104	0.132	0.32268	1
RNASEH1	-0.218331	0.023	0.037	0.322704	1
GJC1	0.37362	0.094	0.07	0.322897	1
TTC23	0.4719	0.045	0.029	0.323025	1
FBXO22	0.340297	0.126	0.099	0.323134	1
APOO	-0.223825	0.46	0.492	0.323317	1
NUP54	0.310363	0.191	0.157	0.323483	1
MCCC2	-0.625159	0.11	0.136	0.323701	1
ZC2HC1A	0.284974	0.327	0.293	0.323795	1
LMLN	0.304025	0.045	0.029	0.323822	1
XRCC4	0.536322	0.074	0.054	0.32402	1
SAP30	0.347203	0.272	0.236	0.324054	1
GEM	0.704362	0.055	0.037	0.324402	1
PITHD1	-0.277541	0.146	0.178	0.32442	1
MIAT	1.4404	0.029	0.017	0.324426	1
CROCC	-0.230417	0.023	0.037	0.324522	1
CRTC1	-0.532441	0.087	0.112	0.324596	1
VMA21	-0.210879	0.392	0.421	0.324853	1
RNF187	0.253664	0.307	0.269	0.325126	1
RPRD2	-0.591473	0.133	0.157	0.325205	1
BCDIN3D	-0.608901	0.068	0.091	0.325296	1
LAMC1	0.17804	0.155	0.124	0.325419	1
DENND5B	0.451965	0.223	0.19	0.32542	1
C8orf37	0.690361	0.074	0.054	0.325876	1
ARL4A	-0.31314	0.071	0.095	0.326075	1
AC245297.1	0.385279	0.094	0.07	0.326209	1
DOPEY2	-0.231663	0.032	0.05	0.326333	1
MCFD2	-0.262599	0.233	0.273	0.326352	1
LMBR1L	-0.568508	0.081	0.103	0.326632	1
GRN	0.308326	0.359	0.335	0.326747	1
OLIG1	-0.276389	0.502	0.508	0.32679	1
RRAGD	-0.112494	0.246	0.285	0.326852	1
BRD2	0.214154	0.33	0.293	0.326973	1
INPP4B	0.42348	0.045	0.029	0.32702	1
MRPL13	-0.340824	0.34	0.368	0.327186	1
SLC7A1	-0.100811	0.029	0.045	0.327438	1
ERO1B	1.18632	0.029	0.017	0.327456	1
DTX2	1.17471	0.029	0.017	0.327456	1
NPM1	0.134149	0.854	0.851	0.327535	1
GLRX5	-0.241093	0.259	0.289	0.327543	1
ZNF565	0.659862	0.065	0.045	0.32763	1
GNG7	-0.486033	0.097	0.12	0.327842	1
LRRTM3	0.291848	0.204	0.174	0.327911	1
AL035413.1	0.413191	0.036	0.054	0.328043	1
PCAT6	-0.114881	0.023	0.037	0.328176	1
MCRIP2	0.822347	0.065	0.045	0.328298	1
ZNF880	0.506413	0.065	0.045	0.328298	1
CFAP44	1.31712	0.029	0.017	0.32847	1
FMNL3	1.2842	0.029	0.017	0.32847	1
ADM	0.829154	0.045	0.029	0.328627	1
ZNF283	-0.541141	0.061	0.083	0.328638	1
SNX5	0.235532	0.35	0.31	0.328663	1
XBP1	-0.390354	0.184	0.215	0.328902	1
AC008443.5	0.907254	0.065	0.045	0.328966	1
CEP19	-0.434258	0.061	0.083	0.329239	1
TMEM161B	0.95149	0.1	0.079	0.329307	1
JAM3	0.163511	0.142	0.112	0.329423	1
TMEM150A	0.195589	0.055	0.037	0.329472	1
ZNF441	0.491423	0.055	0.037	0.329472	1
ZNF613	0.492892	0.055	0.037	0.329472	1
ADGRG6	0.76861	0.029	0.017	0.329486	1
SP2	0.634575	0.074	0.054	0.329609	1
YAF2	0.250655	0.265	0.236	0.329723	1
ALKBH4	0.508462	0.152	0.124	0.32981	1
PTPN12	0.241439	0.21	0.178	0.329836	1
RIF1	0.366019	0.265	0.231	0.330033	1
CCDC94	-0.795681	0.055	0.074	0.330163	1
DIEXF	-0.444331	0.061	0.083	0.330442	1
ATAD3B	0.86139	0.029	0.017	0.330504	1
HERC3	0.954279	0.029	0.017	0.330504	1
PSD	1.1571	0.029	0.017	0.330504	1
RNF126	0.391245	0.146	0.12	0.330537	1
PAWR	0.277089	0.21	0.178	0.330609	1
EXTL3	0.521639	0.084	0.062	0.330614	1
SNHG25	0.485691	0.097	0.074	0.330641	1
VCP	0.113768	0.547	0.5	0.330695	1
PNO1	0.389577	0.129	0.103	0.330977	1
FUCA2	0.38675	0.243	0.207	0.33109	1
AL354892.1	-0.608927	0.058	0.079	0.331125	1
NR6A1	1.10901	0.029	0.017	0.331525	1
EAF1	0.435917	0.065	0.045	0.331649	1
STAU1	-0.233363	0.327	0.355	0.331791	1
CISD3	-0.677592	0.055	0.074	0.332067	1
AMBRA1	0.542699	0.029	0.045	0.332394	1
MST1	0.941454	0.029	0.017	0.332547	1
GTSE1	0.837851	0.029	0.017	0.332547	1
PPP1R15A	-1.02658	0.052	0.07	0.332604	1
GDAP1L1	-0.283807	0.061	0.083	0.332858	1
PRNP	0.279562	0.278	0.244	0.33342	1
IFNGR1	0.479058	0.142	0.116	0.333496	1
MOSMO	-0.420774	0.065	0.087	0.333568	1
LPL	1.13178	0.029	0.017	0.333571	1
AKR1C1	0.955073	0.029	0.017	0.333571	1
KCNN1	0.826851	0.029	0.017	0.333571	1
DUSP12	-0.468653	0.084	0.107	0.333613	1
MCRIP1	-0.183084	0.385	0.417	0.333911	1
WDR73	0.831229	0.11	0.087	0.333998	1
TCEA2	-0.199046	0.362	0.397	0.334083	1
COPS6	-0.322867	0.463	0.496	0.334267	1
EFTUD2	0.267885	0.217	0.186	0.334447	1
WDR26	0.239659	0.113	0.087	0.33454	1
CTIF	0.406337	0.055	0.037	0.334592	1
CDC20	0.489248	0.029	0.017	0.334597	1
AC012306.2	0.85489	0.029	0.017	0.334597	1
HMGA2	1.16638	0.029	0.017	0.334597	1
CBL	0.330852	0.259	0.231	0.334717	1
MAF1	0.288865	0.23	0.194	0.33474	1
KLHDC8B	0.422989	0.074	0.054	0.334944	1
CCAR1	0.422134	0.233	0.194	0.334994	1
TMEM33	0.268307	0.291	0.256	0.335256	1
TXNL1	0.245386	0.401	0.364	0.335334	1
H2AFY	0.170166	0.621	0.579	0.335426	1
AC104986.2	0.208958	0.142	0.112	0.335429	1
BECN1	0.222065	0.21	0.174	0.335836	1
REPS1	0.248124	0.159	0.128	0.335899	1
SLC6A11	-0.580584	0.113	0.136	0.335989	1
ZMIZ2	0.565658	0.055	0.037	0.336064	1
ZNF69	-0.761521	0.078	0.099	0.33615	1
CAMSAP2	0.158127	0.23	0.194	0.336249	1
GPATCH8	0.522263	0.22	0.19	0.336254	1
ZNF558	0.375659	0.152	0.124	0.336287	1
CGGBP1	0.148414	0.45	0.409	0.336317	1
RSL1D1	0.220246	0.586	0.562	0.336614	1
NUDT17	0.43986	0.029	0.017	0.336656	1
PPM1G	-0.146781	0.356	0.393	0.336709	1
TRIM69	0.414858	0.184	0.157	0.336791	1
ARHGAP17	0.237425	0.071	0.095	0.336814	1
COA7	0.787912	0.087	0.066	0.33683	1
PBLD	1.15656	0.068	0.05	0.336874	1
HEXB	0.487934	0.12	0.095	0.336941	1
TTF1	0.100377	0.126	0.099	0.337187	1
RFC5	-0.731461	0.058	0.079	0.337346	1
SCMH1	-0.92199	0.055	0.074	0.337499	1
NMNAT1	0.486038	0.055	0.037	0.337541	1
UBIAD1	-0.488222	0.087	0.112	0.337595	1
AC069234.2	0.606181	0.029	0.017	0.337688	1
CCDC40	0.646315	0.029	0.017	0.337688	1
MLF2	-0.173637	0.602	0.632	0.337903	1
SNX19	0.373367	0.094	0.07	0.337975	1
DTX4	-0.406404	0.087	0.112	0.338122	1
RSBN1	-0.340225	0.165	0.194	0.338399	1
ZNF583	-0.460015	0.084	0.107	0.338418	1
FLRT3	0.366971	0.094	0.07	0.338542	1
GCC2	0.501592	0.181	0.153	0.338589	1
C15orf59	0.653453	0.029	0.017	0.338723	1
EHD2	0.60728	0.029	0.017	0.338723	1
GCAT	-0.632972	0.165	0.19	0.338841	1
AC009506.1	0.216369	0.055	0.037	0.339021	1
FBXO11	-0.267595	0.262	0.293	0.339047	1
CLINT1	0.263048	0.288	0.252	0.339055	1
ZNF514	0.328174	0.065	0.045	0.3391	1
GABRA3	0.415517	0.065	0.045	0.339441	1
CHMP3	-0.668087	0.12	0.145	0.339513	1
POLR3C	0.261451	0.074	0.054	0.339698	1
THBS3	0.767123	0.029	0.017	0.339759	1
HARBI1	0.390123	0.029	0.017	0.339759	1
SLC12A5	0.875818	0.029	0.017	0.339759	1
LRRC42	-0.473401	0.113	0.136	0.339794	1
CCDC113	0.609528	0.107	0.083	0.339892	1
ALG5	-0.185259	0.129	0.157	0.34007	1
RGS12	-0.120157	0.133	0.103	0.340229	1
FAM118B	-0.333815	0.168	0.198	0.340313	1
GPN1	0.355883	0.152	0.124	0.340348	1
WDR12	0.114747	0.165	0.132	0.340549	1
XPO6	0.317589	0.097	0.074	0.3406	1
ZNF219	-0.235745	0.065	0.087	0.340725	1
TPCN1	0.539252	0.029	0.017	0.340798	1
RALB	0.341555	0.168	0.14	0.340983	1
GTDC1	-0.48617	0.094	0.12	0.341081	1
MAPK12	-0.910844	0.052	0.07	0.341179	1
TTC1	0.113174	0.401	0.36	0.341677	1
CIART	-0.497922	0.058	0.079	0.341745	1
TIMM29	0.327319	0.149	0.12	0.341753	1
BAD	-0.116187	0.35	0.384	0.341781	1
ATP1A1	0.244615	0.298	0.26	0.341815	1
SFI1	0.226557	0.029	0.017	0.341838	1
ZHX3	0.277487	0.233	0.198	0.342018	1
SAT2	-0.287812	0.43	0.438	0.342108	1
RCBTB1	0.105638	0.117	0.091	0.342109	1
MMP2	0.642887	0.11	0.087	0.342363	1
SEC23B	0.462391	0.239	0.211	0.342368	1
UBXN6	0.310734	0.065	0.045	0.342522	1
SLC30A1	0.170721	0.094	0.07	0.342527	1
MRPS16	0.220504	0.201	0.161	0.34286	1
MTTP	-0.472701	0.029	0.017	0.342881	1
SLC25A29	0.381422	0.029	0.017	0.342881	1
N4BP2	-0.664491	0.11	0.132	0.342898	1
SMIM8	-0.239516	0.117	0.145	0.342917	1
ARHGAP32	0.125447	0.084	0.062	0.343133	1
ATP6V0B	-0.211121	0.469	0.517	0.34327	1
PTPN23	0.630615	0.087	0.066	0.343285	1
HEY1	0.120554	0.359	0.318	0.343371	1
OPHN1	0.160308	0.282	0.244	0.343374	1
NT5C	-0.294853	0.191	0.219	0.343747	1
MLC1	0.226318	0.34	0.306	0.343753	1
NOMO1	0.395037	0.029	0.017	0.343925	1
RHBDD2	0.179381	0.362	0.331	0.344078	1
PFDN4	0.146295	0.272	0.231	0.344121	1
THSD7A	0.110107	0.055	0.037	0.344236	1
NXT2	0.271852	0.184	0.153	0.344265	1
UBR7	0.60296	0.078	0.058	0.344275	1
PPP1R3D	-0.119262	0.029	0.017	0.344972	1
URB1	-0.180679	0.029	0.017	0.344972	1
NFKBIL1	-0.122867	0.084	0.107	0.345438	1
HACD2	-0.709635	0.11	0.132	0.34558	1
EIF3J	0.176404	0.456	0.417	0.345604	1
ACTR10	-0.158259	0.314	0.347	0.345632	1
APC2	0.33282	0.097	0.074	0.34565	1
SAMD14	0.103148	0.055	0.037	0.345736	1
SESN1	-0.462872	0.084	0.107	0.345982	1
SLK	0.383079	0.382	0.36	0.346172	1
DPY19L3	0.222123	0.201	0.165	0.346197	1
SRSF10	0.128421	0.502	0.463	0.346365	1
GDI1	0.182924	0.65	0.616	0.346381	1
TMEM67	-1.07027	0.049	0.066	0.347004	1
S100A13	-0.649361	0.052	0.07	0.347197	1
BCAS4	-0.667983	0.052	0.07	0.347197	1
ZFP30	0.300581	0.146	0.12	0.347307	1
HSDL1	0.149044	0.201	0.165	0.347421	1
GTF2H2B	1.12215	0.039	0.025	0.347565	1
ZFP28	1.32756	0.039	0.025	0.347565	1
ETFRF1	0.137301	0.337	0.302	0.347654	1
CYCS	-0.145784	0.447	0.479	0.347689	1
MED13	0.309595	0.272	0.244	0.347811	1
FEZF2	-0.412607	0.029	0.017	0.348124	1
LDB2	0.360257	0.117	0.091	0.348316	1
THAP12	0.189796	0.22	0.182	0.348458	1
SLC6A8	0.295837	0.097	0.074	0.348477	1
WIPF1	0.456731	0.087	0.066	0.348624	1
ANKRD40	0.346807	0.087	0.066	0.348624	1
CCNL2	0.40421	0.272	0.244	0.34871	1
FMNL2	0.213972	0.362	0.326	0.348992	1
TSHZ1	-0.933779	0.049	0.066	0.349084	1
ANGPTL1	0.294763	0.194	0.161	0.349231	1
EFNB1	0.394408	0.353	0.322	0.349273	1
OXCT1	-0.481293	0.097	0.12	0.349648	1
ABHD17C	0.383255	0.133	0.107	0.349729	1
CYLD	0.201186	0.097	0.074	0.349895	1
BABAM2	0.276784	0.139	0.112	0.350186	1
RRN3	0.428446	0.123	0.099	0.350249	1
AC073896.4	1.11667	0.039	0.025	0.350268	1
RFXAP	-0.456851	0.1	0.124	0.350347	1
BTD	-0.291593	0.061	0.083	0.350402	1
ARMCX5-GPRASP2	-0.697951	0.052	0.07	0.35057	1
XPO4	0.712954	0.078	0.058	0.350573	1
PGRMC1	-0.275134	0.362	0.388	0.350689	1
NUP98	0.206506	0.104	0.079	0.350809	1
HMGA1	-0.456435	0.168	0.198	0.350981	1
FAM126B	-0.771583	0.049	0.066	0.351173	1
STK38	0.213533	0.117	0.091	0.351185	1
EMC6	-0.110372	0.269	0.31	0.351253	1
ITCH	0.434866	0.142	0.116	0.351278	1
TXNIP	0.164557	0.282	0.236	0.351356	1
CLIC4	0.235288	0.333	0.298	0.351417	1
CAMK2N1	0.124955	0.447	0.397	0.351581	1
BBIP1	0.522556	0.217	0.194	0.351591	1
SMAD5	0.221089	0.392	0.347	0.351609	1
GGNBP2	0.315927	0.285	0.252	0.351645	1
AC008957.1	0.955592	0.049	0.033	0.351713	1
PRIM1	-0.853869	0.049	0.066	0.351871	1
TFG	0.287635	0.395	0.355	0.35188	1
BOD1L1	0.15814	0.181	0.149	0.351892	1
DLG4	0.853117	0.039	0.025	0.352077	1
ZNF225	1.26313	0.039	0.025	0.352077	1
HAGH	-0.41901	0.172	0.198	0.352087	1
SLC8A1	0.288112	0.178	0.149	0.352089	1
GLMP	-0.232608	0.058	0.079	0.35258	1
MCM6	-0.15591	0.058	0.079	0.35258	1
ANO6	-0.531489	0.061	0.083	0.352596	1
RORB	0.301043	0.21	0.178	0.352723	1
TRIOBP	0.478692	0.123	0.099	0.352789	1
AC005261.1	0.192915	0.107	0.083	0.352846	1
OSCP1	0.13826	0.065	0.045	0.35292	1
TBC1D1	-0.635014	0.11	0.132	0.352964	1
FAM86DP	0.775278	0.039	0.025	0.352984	1
ZNF84	0.177601	0.307	0.264	0.352994	1
NRDC	0.125002	0.34	0.298	0.35319	1
PRRC2A	-0.101104	0.194	0.227	0.353227	1
USP6NL	0.128309	0.168	0.14	0.35324	1
SUPT20H	0.193732	0.33	0.289	0.353271	1
KDELC2	-0.251485	0.055	0.037	0.353295	1
PCBP2	-0.105832	0.628	0.665	0.353394	1
PDXK	-0.52872	0.136	0.161	0.353446	1
CCNJ	-0.522027	0.052	0.07	0.353964	1
MIS12	-0.202657	0.107	0.132	0.354224	1
EFR3B	0.152945	0.068	0.091	0.354618	1
SNHG15	-0.870457	0.049	0.066	0.354672	1
ACSS3	0.795376	0.039	0.025	0.354802	1
VARS	-0.137092	0.061	0.083	0.355115	1
CCT8	0.195953	0.43	0.397	0.355234	1
KIZ	-0.583176	0.049	0.066	0.355374	1
SAYSD1	0.160202	0.129	0.103	0.355475	1
RNF149	-0.706138	0.071	0.091	0.355501	1
MRPS36	-0.247472	0.243	0.273	0.355521	1
NCOA7	0.402539	0.068	0.05	0.355668	1
ZCCHC4	0.573229	0.039	0.025	0.355713	1
NINL	0.742823	0.049	0.033	0.355751	1
DACH1	-0.156032	0.113	0.136	0.355784	1
MEX3C	0.390401	0.107	0.083	0.355858	1
B4GALT7	-0.518733	0.1	0.124	0.355992	1
OSBPL6	-0.682664	0.071	0.091	0.356098	1
DNAJA3	0.468091	0.087	0.066	0.356429	1
KCNF1	0.951744	0.039	0.025	0.356626	1
ABHD8	-0.790687	0.049	0.066	0.356782	1
MOSPD3	0.538151	0.155	0.132	0.356853	1
SH3RF1	0.811173	0.117	0.095	0.356942	1
B9D2	-0.927272	0.045	0.062	0.357028	1
TCOF1	0.572885	0.087	0.066	0.357034	1
GTF2A1	0.437657	0.165	0.136	0.357203	1
SH2B1	0.687718	0.081	0.062	0.3573	1
GALNT7	-0.637615	0.091	0.112	0.35732	1
NSMCE1	-0.251289	0.256	0.277	0.357707	1
NDUFB5	-0.217108	0.405	0.43	0.357906	1
PKNOX1	-0.496706	0.117	0.14	0.357929	1
CASC15	-0.535785	0.052	0.07	0.358063	1
GRB10	0.538811	0.078	0.058	0.358227	1
ZCCHC10	0.289573	0.165	0.136	0.358329	1
MRRF	-1.04927	0.045	0.062	0.358484	1
SCARA3	0.548343	0.133	0.107	0.358609	1
SLC38A2	0.122817	0.311	0.269	0.358725	1
PHKB	-0.388251	0.207	0.236	0.35874	1
AP2M1	-0.205944	0.631	0.632	0.358754	1
SNAP29	-0.412967	0.165	0.194	0.358777	1
PPP1R3E	2.0514	0.023	0.012	0.358836	1
ANKMY2	-0.440272	0.12	0.145	0.358942	1
ZBTB25	0.49621	0.1	0.079	0.359102	1
VPS53	0.11062	0.181	0.153	0.359207	1
EPHB3	0.778134	0.039	0.025	0.359372	1
FRA10AC1	-0.168557	0.243	0.207	0.359643	1
MTMR1	0.746238	0.058	0.041	0.359699	1
IL17D	-0.1663	0.061	0.083	0.359867	1
TMEM87B	1.66969	0.023	0.012	0.360059	1
NSRP1	-0.425025	0.252	0.273	0.360079	1
TET1	0.170394	0.346	0.314	0.360342	1
PTGFRN	0.126546	0.11	0.087	0.360578	1
UCP2	0.187137	0.049	0.033	0.360635	1
ZNF331	-0.249607	0.065	0.045	0.36067	1
OXR1	0.296556	0.236	0.211	0.360694	1
ATG4A	0.959774	0.081	0.062	0.360753	1
DGKB	-0.794007	0.068	0.087	0.360986	1
CCDC90B	-0.172511	0.314	0.343	0.361037	1
ZSCAN16	0.505028	0.039	0.025	0.361211	1
RBM25	-0.128705	0.333	0.281	0.361272	1
ZNF124	0.715593	0.049	0.033	0.361453	1
WWC1	-0.253454	0.097	0.12	0.361681	1
ISYNA1	-0.501709	0.074	0.095	0.36172	1
SNX32	0.684172	0.068	0.05	0.361847	1
OSBPL3	0.429886	0.039	0.025	0.362133	1
AP3S2	0.334816	0.039	0.025	0.362133	1
COPA	-0.2605	0.269	0.298	0.362217	1
YIF1A	0.325894	0.34	0.306	0.362225	1
EMC7	-0.191948	0.369	0.314	0.362445	1
AC079848.1	1.50648	0.023	0.012	0.362512	1
LRIG3	0.564631	0.068	0.05	0.362538	1
NUFIP1	-1.02925	0.045	0.062	0.362877	1
ACOT2	0.403707	0.039	0.025	0.363056	1
FAM174A	-0.759158	0.104	0.124	0.363066	1
ZFYVE19	-0.759289	0.049	0.066	0.363159	1
CCZ1	0.19816	0.162	0.132	0.363478	1
LINC00662	-0.498959	0.126	0.149	0.363538	1
JUND	-0.469087	0.172	0.194	0.363552	1
SARS	0.160726	0.421	0.393	0.363572	1
SCO1	-0.363584	0.104	0.128	0.36361	1
RGCC	-0.137485	0.178	0.207	0.363715	1
HIST1H2BC	1.38531	0.023	0.012	0.363742	1
TMEM200A	1.93107	0.023	0.012	0.363742	1
HDDC3	0.23644	0.107	0.083	0.363876	1
PDE6B	0.451235	0.039	0.025	0.36398	1
ZNF254	0.514393	0.136	0.112	0.364019	1
MOXD1	0.162579	0.424	0.384	0.364113	1
GLRB	-0.458924	0.055	0.074	0.364162	1
LRRTM2	-0.193759	0.058	0.079	0.364287	1
ZNF24	0.179166	0.395	0.376	0.364346	1
RELA	0.263189	0.149	0.12	0.364494	1
NCBP2	-0.158596	0.43	0.471	0.3647	1
ASAP3	0.359915	0.039	0.025	0.364906	1
OLFM1	-0.144681	0.146	0.174	0.364929	1
GLCCI1	-0.359091	0.217	0.244	0.364955	1
NYAP1	1.55543	0.023	0.012	0.364975	1
SPAG8	1.39651	0.023	0.012	0.364975	1
COL4A5	-0.592679	0.11	0.132	0.364984	1
KIAA0895L	-0.399076	0.078	0.099	0.365158	1
AQP4-AS1	-0.454644	0.049	0.066	0.3653	1
CYB5R1	-0.565897	0.087	0.107	0.365549	1
SLC35D1	0.361429	0.087	0.066	0.36557	1
PIBF1	0.311106	0.146	0.12	0.365572	1
KIAA0100	-0.388052	0.227	0.252	0.365585	1
PSMC2	0.355758	0.33	0.306	0.365618	1
BZW2	-0.280599	0.104	0.128	0.365675	1
C2orf69	-0.809244	0.068	0.087	0.365936	1
GAS2L3	0.704423	0.078	0.058	0.365985	1
AL031963.3	1.56283	0.023	0.012	0.366211	1
ZNF749	1.11487	0.023	0.012	0.366211	1
LRRC37A2	-0.316141	0.052	0.07	0.366351	1
MED29	0.255944	0.204	0.174	0.366632	1
PRCC	0.203954	0.249	0.215	0.366677	1
GTPBP3	0.291449	0.039	0.025	0.366762	1
MAGEF1	-0.142973	0.217	0.252	0.366826	1
CLTB	-0.40532	0.207	0.231	0.366847	1
DHX40	0.362543	0.23	0.202	0.366847	1
RANBP9	-0.389192	0.139	0.165	0.366847	1
DEGS1	-0.310993	0.356	0.393	0.36692	1
EDC3	-0.30839	0.081	0.103	0.367095	1
YES1	0.180099	0.35	0.306	0.367163	1
SDCCAG8	-0.286576	0.259	0.285	0.367185	1
FAM120B	0.338223	0.175	0.149	0.367206	1
PACRGL	-1.24422	0.042	0.058	0.367261	1
CEP89	-0.668292	0.162	0.182	0.367406	1
C2orf72	0.295779	0.087	0.066	0.367416	1
Z68871.1	1.51378	0.023	0.012	0.367449	1
COQ3	0.158219	0.058	0.079	0.367582	1
JMJD8	0.304893	0.117	0.091	0.367904	1
NBPF9	0.310308	0.058	0.041	0.367932	1
PHF20	0.342676	0.285	0.256	0.367949	1
TYW5	0.613411	0.049	0.033	0.36804	1
FAM222B	0.49157	0.117	0.095	0.368595	1
RTN4IP1	1.25524	0.023	0.012	0.36869	1
AL592293.1	0.812616	0.023	0.012	0.36869	1
OSGIN2	0.54957	0.126	0.103	0.368738	1
FNIP2	0.185082	0.087	0.066	0.369267	1
TRAF7	-0.25753	0.136	0.165	0.369486	1
LUZP1	0.573334	0.068	0.05	0.36949	1
PPP1R8	-0.157016	0.188	0.219	0.369504	1
ZNF711	0.164823	0.434	0.409	0.369626	1
LRRC8D	0.28014	0.133	0.107	0.369654	1
RGS17	0.345211	0.049	0.033	0.369698	1
CEP63	0.307017	0.12	0.095	0.369767	1
CLGN	0.519832	0.091	0.07	0.369771	1
GRASP	0.969702	0.023	0.012	0.369933	1
RAB6B	0.339105	0.294	0.26	0.369985	1
BACH2	0.548191	0.058	0.041	0.370197	1
IFIT3	0.301321	0.12	0.095	0.3703	1
PITPNM1	0.549278	0.039	0.025	0.370492	1
EMC10	-0.171792	0.314	0.351	0.370598	1
FAM173A	-0.365258	0.178	0.207	0.370612	1
EIF5B	-0.236849	0.469	0.483	0.371101	1
MRPS21	-0.271099	0.498	0.5	0.371131	1
LINC02488	1.01971	0.023	0.012	0.371179	1
PSMG3-AS1	1.24896	0.023	0.012	0.371179	1
SMARCA2	0.26502	0.304	0.273	0.37158	1
PPP3CA	-0.350648	0.294	0.322	0.371648	1
ALG10B	0.267772	0.058	0.041	0.371712	1
TOM1L2	0.220422	0.087	0.066	0.371745	1
LAMA4	0.332067	0.123	0.099	0.371948	1
TXNDC12	0.329298	0.239	0.207	0.37204	1
NIT2	-0.15095	0.175	0.207	0.372159	1
TMEM50A	-0.130824	0.421	0.463	0.372203	1
CENPBD1P1	-0.610784	0.078	0.099	0.372204	1
TRIB1	0.198648	0.039	0.025	0.372366	1
DACT3	0.280553	0.039	0.025	0.372366	1
CBWD6	0.715609	0.023	0.012	0.372428	1
SFMBT2	1.16462	0.023	0.012	0.372428	1
AL450384.2	0.852726	0.023	0.012	0.372428	1
ASB7	0.430243	0.023	0.012	0.372428	1
TEDC2	0.849661	0.023	0.012	0.372428	1
ZNF724	1.03438	0.023	0.012	0.372428	1
FKBP14	-0.438159	0.11	0.136	0.372702	1
UBE2L6	-0.208249	0.375	0.405	0.372834	1
TM2D3	0.137224	0.333	0.293	0.372889	1
PUM1	0.191543	0.372	0.339	0.372946	1
MEGF8	-0.377565	0.055	0.074	0.372992	1
TMEM260	0.379669	0.068	0.05	0.372997	1
CWF19L1	-0.467011	0.074	0.095	0.37307	1
DIAPH1	-0.243032	0.104	0.128	0.373484	1
MANF	-0.334192	0.159	0.186	0.373561	1
NMNAT3	1.18828	0.023	0.012	0.373679	1
IQUB	0.614896	0.023	0.012	0.373679	1
SLC10A3	0.708024	0.023	0.012	0.373679	1
CTF1	0.159137	0.023	0.012	0.373679	1
CNEP1R1	-0.179789	0.084	0.107	0.373864	1
GLG1	0.259307	0.408	0.372	0.373921	1
CADPS	0.601065	0.058	0.041	0.373992	1
TSPAN12	0.454999	0.136	0.112	0.374519	1
DGLUCY	0.224399	0.097	0.074	0.374572	1
AP000229.1	0.690451	0.023	0.012	0.374933	1
DUSP22	0.445798	0.068	0.05	0.375111	1
AC008267.5	-0.334874	0.049	0.066	0.375397	1
SLC38A6	0.206375	0.058	0.041	0.375517	1
FAH	0.460194	0.049	0.033	0.375538	1
GNAS	-0.186568	0.66	0.674	0.376017	1
SERP1	-0.195555	0.505	0.529	0.376058	1
DNAJC6	-1.24395	0.039	0.054	0.376064	1
XRN1	0.88276	0.139	0.12	0.376069	1
PRKAR2B	-0.431434	0.178	0.207	0.376103	1
ELF1	-0.386369	0.104	0.128	0.37611	1
MAPK3	0.241839	0.181	0.153	0.376124	1
BBS10	-0.27133	0.094	0.116	0.37617	1
NR4A2	0.224528	0.023	0.012	0.376189	1
ZNF18	0.447613	0.023	0.012	0.376189	1
LIMK2	0.175705	0.023	0.012	0.376189	1
NAP1L4	0.101003	0.479	0.438	0.376278	1
LIPE-AS1	0.187618	0.049	0.033	0.376377	1
MAD1L1	0.337592	0.068	0.05	0.376524	1
KDM6B	-0.555306	0.074	0.095	0.3767	1
ZEB1-AS1	-0.359581	0.094	0.116	0.376721	1
AC244090.1	-1.24228	0.039	0.054	0.376871	1
MYO5A	0.176125	0.175	0.145	0.37691	1
MFSD12	-0.763566	0.068	0.087	0.377226	1
DNAH6	0.104285	0.023	0.012	0.377448	1
ZNF578	0.298801	0.023	0.012	0.377448	1
CTNNBL1	0.126347	0.165	0.136	0.37759	1
MAPKAPK2	0.301321	0.058	0.041	0.377811	1
COL6A1	0.342994	0.21	0.178	0.377851	1
UXS1	0.273809	0.104	0.083	0.377876	1
VPS39	0.253376	0.178	0.149	0.377903	1
VEZF1	0.191869	0.337	0.306	0.377985	1
OBSL1	0.326562	0.162	0.136	0.378227	1
TMEM184B	0.237994	0.11	0.087	0.378267	1
NPLOC4	0.232836	0.129	0.103	0.378476	1
IPPK	0.177823	0.023	0.012	0.37871	1
SMYD4	-0.833194	0.042	0.058	0.378862	1
ZSCAN29	-0.28927	0.078	0.099	0.379334	1
GCN1	0.110651	0.058	0.041	0.379345	1
CEP192	-0.349754	0.049	0.066	0.379777	1
CCDC14	-0.218811	0.194	0.227	0.379809	1
BRMS1L	0.223486	0.123	0.099	0.379895	1
GABRB1	-0.17962	0.023	0.012	0.379974	1
GON4L	0.154397	0.152	0.124	0.38	1
ELP1	0.508623	0.091	0.07	0.38016	1
EPHB6	-0.345117	0.084	0.107	0.38018	1
CHPF	0.365539	0.217	0.186	0.380488	1
TOB1	0.451503	0.091	0.07	0.380776	1
UNC13B	-0.512946	0.058	0.041	0.380884	1
AC098934.1	-0.427211	0.023	0.012	0.381241	1
ZFR2	-1.62998	0.036	0.05	0.381435	1
ISCA2	0.149992	0.243	0.211	0.381477	1
MRPS9	0.122756	0.188	0.157	0.381875	1
NOS1AP	-0.407426	0.049	0.066	0.381978	1
TMEM126A	-0.552613	0.165	0.186	0.382097	1
HELLS	-1.07884	0.042	0.058	0.382779	1
CELF5	-0.55531	0.045	0.062	0.383059	1
BACE1	0.180128	0.142	0.116	0.383059	1
PPP1R3F	0.230578	0.049	0.033	0.38313	1
MFN1	0.496109	0.139	0.116	0.383205	1
NUP153	0.288739	0.123	0.099	0.383371	1
LARP4	0.305715	0.269	0.236	0.383382	1
AL162595.1	-0.874875	0.023	0.012	0.383782	1
ZDHHC13	0.428514	0.058	0.041	0.383971	1
RAB23	0.281081	0.1	0.079	0.384001	1
FOXK1	0.361943	0.1	0.079	0.384001	1
ATE1	0.324262	0.168	0.14	0.38415	1
AL390728.4	-0.683112	0.042	0.058	0.384352	1
LINC01278	-0.692665	0.107	0.128	0.384428	1
KDSR	0.197314	0.133	0.107	0.384532	1
TLE3	0.410942	0.091	0.07	0.384799	1
ZDHHC16	-0.361291	0.113	0.136	0.385015	1
C16orf72	-0.114103	0.152	0.182	0.385162	1
CPTP	0.329852	0.081	0.062	0.385184	1
SEM1	-0.159052	0.66	0.649	0.385244	1
TRPC4AP	-0.33419	0.188	0.215	0.385517	1
ACSF3	0.247522	0.049	0.066	0.385665	1
ZDHHC3	0.269901	0.11	0.087	0.386172	1
REEP3	-0.286001	0.324	0.347	0.386179	1
P2RX7	1.50005	0.032	0.021	0.386248	1
RRN3P1	-0.146726	0.104	0.079	0.386493	1
SOS1	0.267602	0.197	0.169	0.38672	1
TENM4	-0.751396	0.042	0.058	0.38672	1
PPP3CC	-0.43854	0.058	0.041	0.387074	1
ZNF619	1.41093	0.032	0.021	0.387297	1
HRASLS	-0.151662	0.049	0.033	0.387388	1
ATL3	1.10299	0.052	0.037	0.387457	1
TPM3	0.218094	0.482	0.446	0.387655	1
GPR155	-0.233992	0.133	0.161	0.387732	1
GNB1	-0.14259	0.482	0.496	0.387798	1
ZNF76	0.998253	0.061	0.045	0.388025	1
VLDLR	0.177736	0.081	0.062	0.388473	1
MPLKIP	-0.162656	0.272	0.306	0.388551	1
HLA-A	0.198814	0.32	0.285	0.388647	1
APH1B	0.183507	0.068	0.05	0.388671	1
DOCK11	0.963083	0.084	0.066	0.388729	1
TYMS	-0.330083	0.091	0.112	0.389019	1
PTMAP2	-0.942971	0.081	0.099	0.389188	1
MKS1	0.375697	0.071	0.054	0.389287	1
SLC48A1	0.732151	0.094	0.074	0.389301	1
NIT1	-0.120696	0.136	0.165	0.389315	1
OLIG2	-0.330641	0.172	0.202	0.389345	1
TMEM9B	0.178273	0.43	0.397	0.389457	1
SOX2-OT	0.166188	0.469	0.409	0.389798	1
APLP1	-0.337635	0.285	0.31	0.389885	1
GTF2H2C	1.55467	0.032	0.021	0.390455	1
PCBP4	-0.349706	0.117	0.14	0.390481	1
EPB41L2	-0.211378	0.074	0.095	0.390504	1
LARS2	0.216435	0.087	0.066	0.390654	1
POLG	-1.03511	0.039	0.054	0.39075	1
ZNF808	-1.09048	0.036	0.05	0.390816	1
ZNF821	-0.162068	0.117	0.091	0.390952	1
BOLA3-AS1	0.276446	0.058	0.041	0.390974	1
RNF115	0.107955	0.201	0.169	0.390982	1
ZNF665	1.19641	0.042	0.029	0.390996	1
RAB22A	0.321159	0.307	0.277	0.391298	1
EGLN3	0.307397	0.162	0.136	0.391496	1
AC004453.1	1.32919	0.032	0.021	0.391512	1
PRMT7	0.202288	0.068	0.05	0.391563	1
NF1	-0.160916	0.307	0.331	0.391569	1
EMP3	-0.274286	0.249	0.273	0.391643	1
IGHMBP2	-1.09612	0.036	0.05	0.391675	1
TM9SF4	0.502219	0.168	0.145	0.391823	1
HIF1AN	-0.468612	0.071	0.091	0.391835	1
SF3B3	-0.186403	0.181	0.211	0.391872	1
HGH1	-0.149409	0.052	0.07	0.391926	1
RNF220	-0.51788	0.074	0.095	0.392056	1
MEX3A	-0.38114	0.146	0.169	0.392128	1
RABEP1	0.192389	0.311	0.277	0.392284	1
PAXX	-0.376438	0.201	0.231	0.392615	1
MAP2K6	0.319331	0.104	0.083	0.393007	1
VDAC2	-0.166687	0.447	0.459	0.393148	1
PLEKHG2	-0.792687	0.061	0.079	0.393275	1
MTRR	1.00518	0.061	0.045	0.393323	1
CDK20	0.826413	0.061	0.045	0.393323	1
RBBP9	-0.38877	0.136	0.161	0.393373	1
TLE4	0.502731	0.107	0.087	0.393455	1
ABHD10	0.336574	0.201	0.174	0.393469	1
NUAK1	1.71951	0.032	0.021	0.39363	1
OAZ2	-0.329105	0.272	0.298	0.393764	1
ILF3-AS1	-0.365771	0.149	0.174	0.39384	1
SCG3	-0.254402	0.272	0.293	0.393841	1
ATF4	-0.78646	0.152	0.169	0.394075	1
DHRS11	-0.921661	0.039	0.054	0.394891	1
TAMM41	0.55645	0.071	0.054	0.394932	1
HARS	0.386202	0.162	0.136	0.395098	1
RANBP3	0.139146	0.188	0.157	0.395112	1
TCEANC2	0.502871	0.094	0.074	0.39546	1
PIGX	0.232215	0.236	0.202	0.395551	1
DLL1	-0.149055	0.11	0.132	0.395604	1
CCNT2-AS1	1.14489	0.032	0.021	0.395754	1
F8	0.799362	0.032	0.021	0.395754	1
SELENOK	0.12478	0.618	0.562	0.395818	1
ZDHHC9	-0.462512	0.068	0.087	0.395863	1
TLN2	-0.329538	0.1	0.124	0.395998	1
ATP8A1	0.660161	0.071	0.054	0.396351	1
MASP1	0.325353	0.239	0.207	0.396619	1
TMEM258	-0.159062	0.576	0.579	0.397103	1
TTC19	0.197435	0.311	0.273	0.397806	1
MKRN3	-0.436435	0.042	0.058	0.397887	1
UROD	0.20021	0.34	0.314	0.397962	1
FECH	-0.553988	0.061	0.079	0.398054	1
CENPQ	-1.43722	0.055	0.07	0.398181	1
ZNF524	0.885889	0.052	0.037	0.398222	1
MRTO4	-0.266577	0.159	0.186	0.39835	1
PTCHD1	1.08593	0.042	0.029	0.39839	1
ATF6B	-0.258851	0.045	0.062	0.398442	1
PHKG2	0.269161	0.071	0.054	0.398485	1
LZIC	0.140289	0.414	0.393	0.398491	1
MYO18A	-1.30067	0.036	0.05	0.398594	1
FAM227B	-0.489368	0.042	0.058	0.398692	1
MCAT	0.103856	0.1	0.079	0.398952	1
ZFAND4	0.520279	0.032	0.021	0.398954	1
SPRYD4	0.700199	0.032	0.021	0.398954	1
HRAS	-0.27127	0.194	0.219	0.399015	1
KCNA2	-0.368093	0.039	0.054	0.399058	1
MAD2L1	-0.75155	0.065	0.083	0.399109	1
SSX2IP	0.291708	0.136	0.112	0.399212	1
IMPA1	0.468448	0.117	0.095	0.399312	1
YY1AP1	-0.799979	0.036	0.05	0.399464	1
NUDT19	-0.777074	0.036	0.05	0.399464	1
AC073508.3	-0.651527	0.039	0.054	0.399894	1
CROCCP2	0.552424	0.071	0.054	0.399912	1
NEK4	0.324718	0.259	0.231	0.399923	1
YBX1P1	0.86737	0.032	0.021	0.400024	1
EIF2AK3	-0.880157	0.058	0.074	0.400082	1
ZNF844	-0.706785	0.061	0.079	0.400113	1
TMEM107	0.219095	0.146	0.12	0.400285	1
ASPM	-0.937861	0.036	0.05	0.400335	1
IGF2BP2	0.219289	0.142	0.116	0.400363	1
SOCS7	0.357692	0.081	0.062	0.400451	1
PSMD10	-0.167944	0.395	0.426	0.400482	1
TCF12	-0.150574	0.469	0.496	0.400546	1
GAD2	-0.379934	0.149	0.169	0.400572	1
ATP6V1F	0.114796	0.576	0.521	0.400622	1
CSGALNACT1	0.377111	0.071	0.054	0.400626	1
UBLCP1	0.192007	0.269	0.236	0.400734	1
FGD1	-0.940454	0.058	0.074	0.400788	1
GRPEL1	0.124791	0.191	0.165	0.401012	1
MANEAL	0.677165	0.107	0.087	0.401031	1
TBCCD1	0.72779	0.032	0.021	0.401096	1
AP001267.3	0.970192	0.032	0.021	0.401096	1
AP000911.1	-0.817127	0.036	0.05	0.401207	1
VPS13D	0.217943	0.146	0.12	0.401305	1
CTBS	-0.3193	0.039	0.054	0.40157	1
PDRG1	0.266369	0.194	0.165	0.401797	1
SNCA	-0.73379	0.049	0.033	0.402081	1
ANXA1	-0.663877	0.036	0.05	0.402081	1
BBS12	0.930343	0.042	0.029	0.402119	1
CCAR2	-0.36724	0.091	0.112	0.40228	1
MTHFD2L	0.154072	0.194	0.169	0.402337	1
ZNF785	-0.421988	0.039	0.054	0.40241	1
AC097376.2	0.745632	0.061	0.045	0.402507	1
UTP3	0.139059	0.091	0.07	0.402744	1
MYDGF	0.179935	0.385	0.355	0.402948	1
FBXL18	0.937601	0.042	0.029	0.403054	1
IFIT2	0.92178	0.097	0.079	0.40317	1
MLF1	0.261171	0.201	0.174	0.403173	1
CPSF1	0.756398	0.061	0.045	0.403279	1
SLC43A2	-0.298943	0.074	0.095	0.403344	1
UFC1	-0.21364	0.346	0.372	0.40337	1
ZNF138	-0.279601	0.091	0.112	0.403446	1
TBC1D32	0.563699	0.071	0.054	0.403491	1
AC105760.2	1.86997	0.016	0.008	0.403585	1
MORF4L2-AS1	2.25755	0.016	0.008	0.403585	1
ALG14	-0.252082	0.071	0.091	0.403676	1
SREK1IP1	-0.420832	0.246	0.273	0.403739	1
TIGD7	0.286333	0.071	0.054	0.40385	1
KXD1	-0.496201	0.217	0.236	0.404055	1
ADD2	-0.3795	0.11	0.132	0.404168	1
ANGPT1	0.131486	0.201	0.169	0.404251	1
KRR1	-0.203131	0.197	0.161	0.404279	1
SLC25A43	1.08998	0.032	0.021	0.404322	1
TK2	0.393714	0.032	0.021	0.404322	1
CPNE3	-0.235376	0.44	0.459	0.404427	1
KIAA0141	0.484687	0.142	0.12	0.404452	1
BCAS2	0.15633	0.301	0.264	0.404467	1
ZBED8	-0.445448	0.068	0.087	0.404725	1
AC068535.1	0.633011	0.052	0.037	0.404936	1
ZNF425	0.611412	0.052	0.037	0.404936	1
CLPTM1L	-0.62136	0.11	0.132	0.405246	1
DUS1L	0.515802	0.032	0.021	0.405401	1
VASH1	-0.703426	0.036	0.05	0.405586	1
GIGYF2	-0.257033	0.175	0.202	0.405592	1
RALGDS	-0.975877	0.058	0.074	0.405745	1
RAB9B	1.10383	0.052	0.037	0.40578	1
TAF7	0.331721	0.515	0.504	0.406045	1
PSMD7	0.332533	0.392	0.364	0.406109	1
HOPX	-0.224266	0.634	0.616	0.406261	1
HS2ST1	0.666998	0.084	0.066	0.406379	1
INPP5B	0.786494	0.032	0.021	0.406481	1
ZNF420	0.568782	0.104	0.083	0.406693	1
LSAMP	0.115626	0.447	0.393	0.406717	1
ANKAR	1.72738	0.016	0.008	0.406722	1
AP000757.1	1.31882	0.016	0.008	0.406722	1
A2MP1	1.59835	0.016	0.008	0.406722	1
CEMIP	1.85178	0.016	0.008	0.406722	1
RAMP2-AS1	2.01532	0.016	0.008	0.406722	1
LINC02200	0.849469	0.042	0.029	0.406808	1
KIAA1549L	1.00198	0.042	0.029	0.406808	1
NUDT16	-0.388057	0.068	0.087	0.407041	1
MCEE	0.720878	0.061	0.045	0.407147	1
MYO1E	0.165096	0.081	0.062	0.407201	1
NME5	0.380527	0.117	0.095	0.407225	1
PLCXD1	-0.473474	0.036	0.05	0.407345	1
IFT46	0.611375	0.136	0.116	0.407411	1
CTSO	0.913224	0.052	0.037	0.407471	1
FAM221A	-0.412989	0.039	0.054	0.407471	1
ZNF214	0.452706	0.032	0.021	0.407564	1
NCAM1	-0.198674	0.353	0.38	0.407609	1
SMOX	0.129794	0.12	0.095	0.407609	1
PHTF2	-0.346888	0.065	0.083	0.407879	1
OTUB1	-0.145059	0.356	0.38	0.407945	1
GPBP1L1	0.136042	0.172	0.145	0.408062	1
DKC1	0.151629	0.204	0.174	0.408083	1
SLC25A37	0.120125	0.136	0.112	0.408187	1
GTF2IP20	1.49133	0.016	0.008	0.408296	1
TPBG	1.07144	0.016	0.008	0.408296	1
AP000662.1	1.43187	0.016	0.008	0.408296	1
AL133353.1	2.17796	0.016	0.008	0.408296	1
DRAIC	1.30418	0.016	0.008	0.408296	1
MTHFS	1.89937	0.016	0.008	0.408296	1
LRP3	1.74021	0.016	0.008	0.408296	1
ZNF284	1.63939	0.016	0.008	0.408296	1
AKTIP	0.424821	0.172	0.149	0.40835	1
ZBED5	0.199022	0.259	0.231	0.408554	1
SLC31A2	0.435365	0.032	0.021	0.408647	1
AP002495.1	0.313925	0.032	0.021	0.408647	1
AC002310.1	0.272354	0.032	0.021	0.408647	1
BRF1	0.273405	0.123	0.099	0.408802	1
SBNO1	-0.472695	0.168	0.19	0.409097	1
SEC24D	0.458182	0.032	0.021	0.409733	1
POU6F2	0.154864	0.032	0.021	0.409733	1
AC021088.1	0.949354	0.016	0.008	0.409873	1
OXCT1-AS1	1.2106	0.016	0.008	0.409873	1
PDE8B	1.16782	0.016	0.008	0.409873	1
PCDHGA1	0.889426	0.016	0.008	0.409873	1
ZNF169	1.36618	0.016	0.008	0.409873	1
UBAC2-AS1	1.00551	0.016	0.008	0.409873	1
RIMS4	1.17975	0.016	0.008	0.409873	1
YDJC	-0.908649	0.032	0.045	0.409887	1
TTC9B	-1.0545	0.074	0.091	0.410125	1
PLEKHF2	0.449896	0.142	0.12	0.41015	1
SOX11	0.221534	0.469	0.446	0.410329	1
PCNX1	0.205389	0.184	0.157	0.410566	1
MED18	0.398099	0.042	0.029	0.410583	1
GSR	-0.2109	0.129	0.153	0.410826	1
CARS	-0.24979	0.149	0.12	0.410931	1
PEX26	-0.409837	0.068	0.087	0.411031	1
MTPAP	0.22405	0.061	0.045	0.411038	1
MRGBP	0.332273	0.091	0.07	0.411093	1
MPHOSPH10	0.329259	0.239	0.211	0.41111	1
OTUD6B	0.643018	0.146	0.124	0.411188	1
AGO4	-0.533368	0.061	0.079	0.411202	1
FOXO6	1.10895	0.016	0.008	0.411454	1
AC006460.2	0.819665	0.016	0.008	0.411454	1
AC131392.1	0.904499	0.016	0.008	0.411454	1
CAMK2A	1.43599	0.016	0.008	0.411454	1
SLC16A10	0.911314	0.016	0.008	0.411454	1
AC132192.2	1.32078	0.016	0.008	0.411454	1
AP001160.2	0.832956	0.016	0.008	0.411454	1
EIF5AL1	0.788424	0.016	0.008	0.411454	1
C1orf159	0.520619	0.042	0.029	0.411531	1
CMTM6	0.223213	0.236	0.202	0.411631	1
WDHD1	-0.30142	0.039	0.054	0.411716	1
TDRKH	0.348839	0.032	0.021	0.411909	1
EFNB3	-0.113281	0.032	0.021	0.411909	1
FNBP4	-0.174776	0.197	0.227	0.411957	1
ZNF561	0.144396	0.081	0.062	0.411965	1
LGALS3BP	0.151381	0.301	0.269	0.412006	1
ST7L	-0.100686	0.104	0.083	0.412126	1
RNF40	0.307999	0.104	0.083	0.412126	1
TMED1	0.524631	0.149	0.124	0.4123	1
FAM102A	0.84443	0.074	0.058	0.412438	1
BLVRB	-0.293004	0.256	0.285	0.412445	1
MTHFD1	-0.261787	0.204	0.227	0.412466	1
NDUFS2	0.185071	0.463	0.413	0.412603	1
UBXN4	0.181342	0.644	0.612	0.412605	1
BBOX1	0.257266	0.207	0.182	0.412653	1
TAGLN2	0.262309	0.168	0.145	0.412822	1
PQLC2	-0.943197	0.058	0.074	0.412891	1
SMARCD2	-0.371389	0.032	0.021	0.413	1
SLC2A1-AS1	0.601551	0.016	0.008	0.413038	1
AC016723.1	0.990337	0.016	0.008	0.413038	1
SETP14	0.714445	0.016	0.008	0.413038	1
PRDM8	0.611533	0.016	0.008	0.413038	1
PPP1R3B	0.731149	0.016	0.008	0.413038	1
VLDLR-AS1	1.30967	0.016	0.008	0.413038	1
CLEC2D	0.398596	0.016	0.008	0.413038	1
SNRPN	0.678666	0.016	0.008	0.413038	1
AC026471.4	0.663415	0.016	0.008	0.413038	1
DPH1	0.329636	0.016	0.008	0.413038	1
AC004221.1	0.8768	0.016	0.008	0.413038	1
LIPG	0.234338	0.139	0.116	0.413193	1
CEBPZ	0.222176	0.243	0.215	0.413282	1
STX12	-0.118117	0.285	0.314	0.413337	1
YTHDC1	-0.268722	0.359	0.384	0.413381	1
SORCS3	0.481664	0.042	0.029	0.413429	1
ST8SIA5	0.563798	0.042	0.029	0.413429	1
OGFR	0.33965	0.094	0.074	0.413654	1
PYGB	0.385677	0.129	0.107	0.413934	1
GTF3A	-0.323872	0.324	0.347	0.414052	1
CDC6	0.230424	0.032	0.021	0.414093	1
AC099792.1	0.493297	0.052	0.037	0.414276	1
POLG2	0.593314	0.042	0.029	0.414379	1
CARM1	-0.858996	0.032	0.045	0.41452	1
IMP4	-0.439834	0.201	0.223	0.414548	1
TGFB2-AS1	0.945846	0.016	0.008	0.414627	1
FRAS1	0.428938	0.016	0.008	0.414627	1
FBXO4	0.857984	0.016	0.008	0.414627	1
TNFAIP3	0.633064	0.016	0.008	0.414627	1
HAS2	0.515203	0.016	0.008	0.414627	1
FBXL6	1.08842	0.016	0.008	0.414627	1
FBXO10	0.202335	0.016	0.008	0.414627	1
AL158152.2	0.532939	0.016	0.008	0.414627	1
NIPSNAP3B	0.507282	0.016	0.008	0.414627	1
GALNT8	0.413652	0.016	0.008	0.414627	1
AKAP5	0.473647	0.016	0.008	0.414627	1
CES2	0.377415	0.016	0.008	0.414627	1
DBF4B	0.363875	0.016	0.008	0.414627	1
TYK2	0.695204	0.016	0.008	0.414627	1
PPIAP22	0.642456	0.016	0.008	0.414627	1
AP000280.1	-0.141846	0.016	0.008	0.414627	1
NUMBL	0.40801	0.094	0.074	0.414927	1
MGAT1	-0.261647	0.068	0.087	0.415045	1
TOP2B	0.125225	0.608	0.587	0.415064	1
DHRS13	-0.874559	0.074	0.091	0.415306	1
BAG2	-0.527512	0.061	0.079	0.415407	1
PPA1	-0.153244	0.44	0.467	0.415417	1
ZNF652	0.448485	0.194	0.169	0.415484	1
SERBP1	-0.167397	0.563	0.583	0.415701	1
EIF4G3	0.101866	0.359	0.326	0.415982	1
PSMC3IP	-0.329848	0.039	0.054	0.415988	1
GAA	0.192605	0.052	0.037	0.415988	1
FAM149B1	0.908349	0.065	0.05	0.41599	1
MBTD1	0.35674	0.146	0.124	0.416097	1
GNPTG	0.338234	0.385	0.372	0.416135	1
PARP14	0.313714	0.094	0.074	0.416202	1
PHKA1	-0.517594	0.036	0.05	0.41621	1
ZBBX	0.231147	0.016	0.008	0.416218	1
PRRT1	0.291866	0.016	0.008	0.416218	1
COX6A1P2	0.263422	0.016	0.008	0.416218	1
SGCZ	0.476781	0.016	0.008	0.416218	1
CACNA1B	0.10591	0.016	0.008	0.416218	1
CTNNA3	0.284237	0.016	0.008	0.416218	1
AL049777.1	0.133963	0.016	0.008	0.416218	1
SRP54-AS1	0.26042	0.016	0.008	0.416218	1
MAN2B1	-0.557165	0.016	0.008	0.416218	1
SEPT10	-0.167676	0.181	0.207	0.416338	1
POC5	-0.233905	0.029	0.041	0.416352	1
C1orf131	0.251753	0.191	0.165	0.416547	1
FAM110B	0.164031	0.291	0.26	0.417107	1
METTL18	-0.591581	0.058	0.074	0.417214	1
PYCR3	-0.667348	0.032	0.045	0.417315	1
ATRAID	0.128362	0.388	0.355	0.41756	1
GLYATL2	-0.524943	0.039	0.054	0.417704	1
FAAH	0.235336	0.016	0.008	0.417814	1
KCNMB3	0.158188	0.016	0.008	0.417814	1
BMPER	0.406234	0.016	0.008	0.417814	1
HSD3B7	0.148823	0.016	0.008	0.417814	1
AP1B1	-0.380005	0.107	0.128	0.417844	1
ABI1	0.15106	0.343	0.318	0.417856	1
RXRB	-0.133907	0.087	0.107	0.41795	1
CBX6	-0.543314	0.081	0.099	0.418076	1
HIKESHI	0.169384	0.34	0.314	0.418083	1
SLIRP	-0.186354	0.511	0.533	0.418189	1
EFS	-0.64075	0.032	0.045	0.418249	1
IPO8	-0.498366	0.123	0.149	0.418361	1
HERC4	-0.495372	0.087	0.107	0.418556	1
METRNL	0.327131	0.052	0.037	0.418564	1
PIGP	0.334386	0.052	0.037	0.418564	1
IFI27L1	-0.367165	0.184	0.207	0.418749	1
RUSC2	0.637824	0.061	0.045	0.418886	1
IVD	-0.263866	0.214	0.24	0.418963	1
NPEPPS	0.303794	0.304	0.281	0.419067	1
CCHCR1	0.303749	0.042	0.029	0.419153	1
ASAH2B	0.481158	0.042	0.029	0.419153	1
NAPEPLD	0.389293	0.194	0.169	0.419155	1
HMGN3	0.142676	0.573	0.579	0.419264	1
AL450306.1	-0.388831	0.016	0.008	0.419413	1
ZNF276	-0.323455	0.039	0.054	0.419425	1
FARSA	0.285537	0.269	0.244	0.419518	1
SNX27	0.370931	0.269	0.244	0.419518	1
ZNF484	-0.507554	0.084	0.103	0.419661	1
ARHGEF11	-0.262571	0.036	0.05	0.419787	1
SNAPIN	-0.250132	0.294	0.314	0.419794	1
NELL2	0.188532	0.071	0.054	0.419836	1
POLR3D	0.418928	0.117	0.095	0.419848	1
ATP13A1	0.113008	0.117	0.095	0.419848	1
TMEM192	-0.411692	0.149	0.174	0.4199	1
HADHA	0.269112	0.489	0.479	0.419992	1
KYAT1	-0.741472	0.032	0.045	0.42012	1
VCPKMT	-0.626661	0.032	0.045	0.42012	1
PCGF6	-0.555102	0.061	0.079	0.420345	1
UBE2O	-0.686762	0.061	0.079	0.420345	1
TGFB1	0.142728	0.071	0.054	0.421676	1
DIP2B	-0.28161	0.285	0.31	0.421772	1
ZFC3H1	-0.355427	0.152	0.178	0.422046	1
UCK1	-0.322515	0.11	0.132	0.422177	1
PRKAR1A	0.281003	0.382	0.36	0.42227	1
ANKFN1	-0.191377	0.036	0.05	0.422482	1
NOM1	0.314164	0.061	0.045	0.422843	1
KCNG1	0.511053	0.052	0.037	0.422877	1
LBH	0.551155	0.12	0.099	0.422971	1
CELF3	0.297449	0.042	0.029	0.422996	1
DCPS	0.3386	0.139	0.116	0.423043	1
ZNF586	-1.32079	0.026	0.037	0.423147	1
UNKL	-0.760572	0.029	0.041	0.423232	1
PGAP1	0.204902	0.188	0.223	0.423313	1
PDE6D	-0.479799	0.204	0.223	0.423484	1
AFF3	-1.07763	0.052	0.066	0.423655	1
TRMT11	0.457637	0.146	0.124	0.423656	1
ZNF250	0.590351	0.074	0.058	0.42387	1
AC018521.5	-0.667949	0.032	0.045	0.423878	1
RALGPS2	0.645546	0.149	0.128	0.423923	1
SMARCB1	-0.114795	0.398	0.421	0.42395	1
UBE2L3	0.145877	0.495	0.459	0.424016	1
AIG1	-0.365411	0.207	0.236	0.424047	1
FAM241B	0.30156	0.052	0.037	0.42461	1
TPP2	-0.10159	0.136	0.165	0.424779	1
RSAD1	0.357609	0.042	0.029	0.424925	1
ZNF830	0.142226	0.104	0.083	0.424967	1
THUMPD1	0.465694	0.188	0.169	0.425147	1
TTC5	0.295388	0.094	0.074	0.425192	1
INPP4A	0.122622	0.061	0.045	0.425227	1
ROGDI	-0.320429	0.087	0.107	0.425256	1
MVK	0.748726	0.074	0.058	0.425311	1
MRNIP	-0.523774	0.081	0.099	0.425649	1
FAM171A1	-0.418177	0.12	0.14	0.425997	1
SLC20A1	-0.265128	0.126	0.149	0.426018	1
KHK	-0.196095	0.036	0.05	0.426091	1
ADORA2B	0.225619	0.107	0.087	0.426099	1
FJX1	0.278174	0.369	0.351	0.426162	1
AC005229.4	-0.976633	0.029	0.041	0.426201	1
RPUSD3	-0.572097	0.126	0.145	0.426252	1
CUTC	-0.276649	0.1	0.12	0.426495	1
WDR35	0.592029	0.149	0.128	0.42652	1
TIMM50	-0.23886	0.22	0.248	0.426849	1
PPP4R1	-0.54334	0.142	0.161	0.426891	1
APEH	0.164701	0.142	0.169	0.426998	1
CSTF2	-0.63389	0.065	0.083	0.427154	1
REXO1	-1.06677	0.029	0.041	0.427193	1
DCBLD1	-0.621068	0.032	0.045	0.427656	1
PARD6G	0.526868	0.074	0.058	0.428204	1
STOX1	-0.460911	0.175	0.194	0.428415	1
ALYREF	-0.299223	0.178	0.202	0.428512	1
XKR6	0.422346	0.084	0.066	0.428588	1
NRF1	-0.486469	0.032	0.045	0.428604	1
EIF3H	-0.109013	0.502	0.537	0.428794	1
SLC29A4	-0.714898	0.029	0.041	0.429182	1
AC092919.2	-1.15188	0.026	0.037	0.429426	1
COP1	0.427627	0.188	0.165	0.429591	1
UBN1	0.403661	0.136	0.116	0.429654	1
DMD	0.314585	0.178	0.153	0.430122	1
ESCO2	-0.737101	0.032	0.045	0.430502	1
PAPD5	-0.666294	0.032	0.045	0.430502	1
ACLY	0.127296	0.239	0.207	0.430514	1
B3GALT1	0.829747	0.065	0.05	0.430623	1
CLSTN3	0.591279	0.065	0.05	0.430623	1
ZNF598	0.188875	0.052	0.037	0.430707	1
SPATA2L	0.222818	0.039	0.054	0.430707	1
ANKRD10	-0.493518	0.168	0.19	0.43101	1
GRAMD4	-0.251274	0.061	0.079	0.431041	1
MEF2D	-0.964849	0.026	0.037	0.431531	1
BCAT2	-1.2382	0.026	0.037	0.431531	1
SEMA6C	0.242235	0.052	0.037	0.431582	1
GSTZ1	-0.491354	0.058	0.074	0.431815	1
SESN2	-0.24599	0.113	0.091	0.431855	1
FAM120AOS	-0.283039	0.172	0.198	0.431918	1
SMG6	-0.273965	0.149	0.174	0.431938	1
SV2A	0.231501	0.117	0.095	0.432108	1
ZNF35	0.660701	0.065	0.05	0.432181	1
ERAL1	0.198856	0.249	0.223	0.432324	1
TRAF5	-0.342606	0.032	0.045	0.432406	1
GSTM3	-0.292057	0.256	0.277	0.432437	1
SH3D19	0.241981	0.149	0.124	0.432586	1
GANC	-1.07742	0.042	0.029	0.432691	1
YWHAZ	-0.122246	0.767	0.789	0.432706	1
AGO2	-0.390103	0.162	0.182	0.432741	1
PRPF19	0.207717	0.172	0.145	0.432929	1
RAD21	0.130795	0.531	0.517	0.432931	1
BCOR	0.767894	0.065	0.05	0.432961	1
DDIT3	-0.768876	0.107	0.124	0.432989	1
EIF2AK1	0.126443	0.417	0.372	0.433296	1
ZC3H8	0.397557	0.12	0.099	0.433356	1
COMMD1	-0.125866	0.236	0.269	0.433589	1
RCC1	-0.176807	0.042	0.029	0.433668	1
AC018616.1	-0.162707	0.042	0.029	0.433668	1
CCDC22	-0.763129	0.055	0.07	0.433734	1
MYL12A	0.155049	0.239	0.211	0.433857	1
SET	0.154557	0.825	0.822	0.43402	1
SRP72	0.132512	0.408	0.384	0.434192	1
ZDHHC12	-0.105772	0.071	0.054	0.434312	1
HELZ	0.150331	0.259	0.223	0.434492	1
C5orf15	0.349532	0.262	0.236	0.43463	1
ZC3H12B	-1.55664	0.026	0.037	0.4347	1
BCLAF3	0.238284	0.097	0.079	0.434906	1
ANKS1B	-0.669917	0.152	0.169	0.434916	1
MAML1	0.106886	0.052	0.037	0.435093	1
SCYL3	-0.44988	0.029	0.041	0.43518	1
CLIP4	-0.579608	0.029	0.041	0.43518	1
ARL6	-0.687345	0.029	0.041	0.43518	1
LGI4	-0.818424	0.029	0.041	0.43518	1
MRPL10	-0.456534	0.12	0.14	0.435206	1
RBM19	0.695052	0.1	0.083	0.435274	1
LRSAM1	-0.751986	0.071	0.087	0.435284	1
PTPN1	-0.265719	0.152	0.174	0.435335	1
HMGCR	-0.194996	0.35	0.372	0.435563	1
KLF12	0.190146	0.239	0.211	0.435586	1
NSUN6	-0.435928	0.084	0.103	0.435589	1
CHAMP1	0.167918	0.217	0.19	0.435647	1
THRA	0.164111	0.424	0.401	0.435656	1
ACTA2	-0.633811	0.026	0.037	0.435759	1
UXT	-0.231716	0.259	0.285	0.435955	1
RGS9	-0.482619	0.029	0.041	0.436184	1
FTH1P10	0.158633	0.032	0.045	0.436227	1
WDR17	0.131644	0.149	0.124	0.436287	1
BCL2L1	-0.490713	0.129	0.149	0.436287	1
PFN2	0.239803	0.139	0.116	0.436297	1
CAPN5	-0.162946	0.042	0.029	0.436605	1
SPA17	-0.346657	0.042	0.029	0.436605	1
SNHG10	-0.462054	0.029	0.041	0.436687	1
WDR5B	-0.642103	0.055	0.07	0.436778	1
CENPB	-0.829551	0.026	0.037	0.43682	1
NDUFAF5	-0.183983	0.052	0.037	0.436855	1
ANLN	-0.628107	0.052	0.066	0.436873	1
UCHL1	-0.207443	0.492	0.512	0.436998	1
MAPK1	-0.354854	0.382	0.393	0.437107	1
ZNF518B	0.49343	0.155	0.132	0.437126	1
KIF21B	-0.421889	0.029	0.041	0.43719	1
CRYL1	0.312606	0.256	0.231	0.437434	1
MINDY1	0.499125	0.065	0.05	0.437658	1
KCNJ8	0.452482	0.052	0.037	0.437737	1
ZFP69	-0.799293	0.026	0.037	0.437882	1
APOLD1	-0.960576	0.026	0.037	0.437882	1
AC040169.1	-0.136779	0.032	0.045	0.438145	1
NNT-AS1	-0.392328	0.239	0.264	0.43818	1
MUL1	0.636683	0.1	0.083	0.438436	1
JMY	0.338761	0.133	0.112	0.438462	1
SLC2A3	-0.213953	0.061	0.045	0.438482	1
NR2F1-AS1	-0.902823	0.129	0.149	0.438676	1
TMEM129	0.373705	0.094	0.074	0.438887	1
CHD9	0.186393	0.479	0.45	0.438927	1
P4HA2	-0.784377	0.026	0.037	0.438946	1
TTC7B	-0.661997	0.026	0.037	0.438946	1
ADGRA3	0.581921	0.217	0.194	0.439023	1
RIT1	-0.27599	0.227	0.252	0.43913	1
MYPOP	-0.497797	0.029	0.041	0.439206	1
TBC1D19	-0.715521	0.087	0.103	0.439295	1
HNRNPM	0.104076	0.699	0.678	0.439383	1
SETX	0.312506	0.23	0.207	0.439525	1
HSD17B10	-0.284384	0.388	0.405	0.439549	1
PC	-0.306613	0.061	0.079	0.439711	1
OSBP	0.194562	0.152	0.128	0.440045	1
DCAF16	-0.506308	0.113	0.132	0.440266	1
ORAI2	0.302177	0.12	0.099	0.440362	1
MKKS	0.471514	0.123	0.103	0.440469	1
PXDC1	-0.135763	0.094	0.074	0.440534	1
SRP68	0.388362	0.23	0.207	0.440848	1
DISP3	-0.789674	0.026	0.037	0.441077	1
AZIN1-AS1	-0.740736	0.026	0.037	0.441077	1
GRK2	-0.439931	0.026	0.037	0.441077	1
SPSB2	-0.195058	0.029	0.041	0.441226	1
WASHC2A	0.203514	0.191	0.165	0.441699	1
TRUB2	0.275832	0.175	0.149	0.44217	1
NR1D1	-0.497651	0.029	0.041	0.442239	1
SLC9A8	-0.528583	0.029	0.041	0.442239	1
KCNJ3	2.64378	0.01	0.004	0.442361	1
AC109587.1	2.00462	0.01	0.004	0.442361	1
LINC01088	2.76107	0.01	0.004	0.442361	1
FSTL4	2.14113	0.01	0.004	0.442361	1
AC244517.2	1.94458	0.01	0.004	0.442361	1
KIAA0319	2.13515	0.01	0.004	0.442361	1
AL022069.1	2.57415	0.01	0.004	0.442361	1
SSC4D	1.53924	0.01	0.004	0.442361	1
PRR32	1.55806	0.01	0.004	0.442361	1
PXDNL	2.39248	0.01	0.004	0.442361	1
IL11RA	1.54706	0.01	0.004	0.442361	1
FAM189A2	1.83326	0.01	0.004	0.442361	1
PRDM11	2.50591	0.01	0.004	0.442361	1
FLRT1	2.35203	0.01	0.004	0.442361	1
SRP14P2	2.51829	0.01	0.004	0.442361	1
IGSF9B	1.90098	0.01	0.004	0.442361	1
CALM2P2	2.11932	0.01	0.004	0.442361	1
NFKB2	2.04139	0.01	0.004	0.442361	1
ANO4	1.45046	0.01	0.004	0.442361	1
AC117503.1	2.51746	0.01	0.004	0.442361	1
GSX1	2.893	0.01	0.004	0.442361	1
RCN1P2	1.88137	0.01	0.004	0.442361	1
AL139021.2	2.32219	0.01	0.004	0.442361	1
AL137779.2	2.35664	0.01	0.004	0.442361	1
ADCY9	1.17495	0.01	0.004	0.442361	1
AC109460.1	1.42242	0.01	0.004	0.442361	1
C17orf51	1.70256	0.01	0.004	0.442361	1
AC090241.2	3.03185	0.01	0.004	0.442361	1
LINC01431	1.09434	0.01	0.004	0.442361	1
EIF6	1.88956	0.01	0.004	0.442361	1
SRRM5	1.93643	0.01	0.004	0.442361	1
LENG8-AS1	1.37464	0.01	0.004	0.442361	1
C21orf59	2.24992	0.01	0.004	0.442361	1
SLC19A2	0.244447	0.065	0.05	0.442384	1
SCAMP2	0.281981	0.21	0.186	0.442405	1
GPRC5B	0.569764	0.139	0.12	0.442615	1
KREMEN1	-0.378074	0.029	0.041	0.442745	1
AC005332.5	0.357322	0.129	0.107	0.442919	1
INSR	-0.117008	0.061	0.045	0.442952	1
CSRP1	-1.16758	0.026	0.037	0.443215	1
DPF3	-1.01549	0.026	0.037	0.443215	1
SYNE2	0.126718	0.641	0.595	0.443302	1
KLHL13	0.182018	0.107	0.087	0.443307	1
MRPL27	-0.262903	0.298	0.318	0.443312	1
IFITM3	0.424949	0.304	0.277	0.443407	1
ZNF487	-0.280543	0.029	0.041	0.44376	1
GSS	0.610164	0.146	0.124	0.443842	1
TAB2	0.141865	0.275	0.24	0.444274	1
PIM1	-0.433169	0.026	0.037	0.444286	1
FOXG1-AS1	-0.622975	0.026	0.037	0.444286	1
HMGB1P5	0.263541	0.172	0.145	0.444425	1
DEDD	0.334093	0.12	0.099	0.444478	1
MTCO3P12	1.69965	0.01	0.004	0.444542	1
TMEM51-AS1	1.72009	0.01	0.004	0.444542	1
ALPL	1.16627	0.01	0.004	0.444542	1
AL356653.1	1.05258	0.01	0.004	0.444542	1
AL512844.1	0.807089	0.01	0.004	0.444542	1
AL357055.3	1.37437	0.01	0.004	0.444542	1
MTX1	0.804644	0.01	0.004	0.444542	1
PROX1-AS1	1.50588	0.01	0.004	0.444542	1
AC092164.1	1.3955	0.01	0.004	0.444542	1
EPCAM	1.77423	0.01	0.004	0.444542	1
PP2D1	1.67804	0.01	0.004	0.444542	1
ITGA9	2.30035	0.01	0.004	0.444542	1
MYD88	2.22347	0.01	0.004	0.444542	1
PSMC1P1	1.31527	0.01	0.004	0.444542	1
ZBTB20-AS5	1.39076	0.01	0.004	0.444542	1
ERICH6-AS1	0.958177	0.01	0.004	0.444542	1
NSUN7	1.67157	0.01	0.004	0.444542	1
NDUFB4P12	1.1497	0.01	0.004	0.444542	1
TIGD2	1.47183	0.01	0.004	0.444542	1
FHDC1	1.63197	0.01	0.004	0.444542	1
ARRDC3-AS1	1.76445	0.01	0.004	0.444542	1
AL358852.1	2.14897	0.01	0.004	0.444542	1
GTF2IRD2P1	1.34515	0.01	0.004	0.444542	1
TMEM130	2.08455	0.01	0.004	0.444542	1
CDCA2	1.39474	0.01	0.004	0.444542	1
CALB1	1.48938	0.01	0.004	0.444542	1
UBR5-AS1	1.61721	0.01	0.004	0.444542	1
TMEM86A	1.31706	0.01	0.004	0.444542	1
AP000880.1	1.48519	0.01	0.004	0.444542	1
TTC36	2.09283	0.01	0.004	0.444542	1
SEC31B	1.5865	0.01	0.004	0.444542	1
CPXM2	1.51771	0.01	0.004	0.444542	1
AC006511.3	1.40342	0.01	0.004	0.444542	1
TAC3	1.46431	0.01	0.004	0.444542	1
HSPE1P2	1.4053	0.01	0.004	0.444542	1
ALDH1A2	2.09445	0.01	0.004	0.444542	1
RASL12	1.6777	0.01	0.004	0.444542	1
AC099518.4	1.80531	0.01	0.004	0.444542	1
CLEC18B	0.834163	0.01	0.004	0.444542	1
C16orf95	1.0235	0.01	0.004	0.444542	1
WDR81	0.830277	0.01	0.004	0.444542	1
CAVIN1	1.74899	0.01	0.004	0.444542	1
CCR10	2.09826	0.01	0.004	0.444542	1
AC005828.3	1.62191	0.01	0.004	0.444542	1
AL035563.1	1.79107	0.01	0.004	0.444542	1
FNDC11	2.40758	0.01	0.004	0.444542	1
AC006547.2	1.95016	0.01	0.004	0.444542	1
AL021453.1	1.37797	0.01	0.004	0.444542	1
MISP3	0.888177	0.026	0.017	0.444552	1
RAB29	-0.268469	0.214	0.236	0.444581	1
TRIQK	0.702673	0.1	0.083	0.4448	1
CCDC186	0.692841	0.1	0.083	0.4448	1
LINC00982	-0.619479	0.052	0.037	0.444832	1
MXRA7	0.543524	0.078	0.062	0.444852	1
ERCC4	0.657167	0.146	0.124	0.44492	1
CECR2	0.349091	0.136	0.116	0.445051	1
SUPT6H	0.509317	0.139	0.12	0.44508	1
SPCS1	-0.199634	0.492	0.508	0.445188	1
CERCAM	-0.45676	0.058	0.074	0.445206	1
CNPPD1	0.177892	0.191	0.165	0.445293	1
JRK	-0.629084	0.026	0.037	0.445359	1
KPTN	-1.13899	0.049	0.062	0.445402	1
MIR100HG	0.172687	0.482	0.446	0.445534	1
JAZF1	-0.171827	0.052	0.037	0.445724	1
ACADL	1.11108	0.026	0.017	0.445824	1
ZNF579	0.652614	0.117	0.099	0.445882	1
TTC3P1	0.428038	0.123	0.103	0.445982	1
SOX9	0.143937	0.867	0.888	0.446037	1
DHX38	0.464273	0.113	0.095	0.446223	1
EYA2	-0.332009	0.026	0.037	0.446433	1
ZNF829	-0.585823	0.042	0.029	0.446479	1
NDE1	0.35712	0.074	0.058	0.446538	1
MAN1C1	2.13016	0.01	0.004	0.44673	1
AL645568.1	0.495995	0.01	0.004	0.44673	1
AC104461.1	0.729744	0.01	0.004	0.44673	1
AC096667.1	0.938776	0.01	0.004	0.44673	1
SH3BP5-AS1	0.533404	0.01	0.004	0.44673	1
TMIE	1.69736	0.01	0.004	0.44673	1
CXCL3	0.486378	0.01	0.004	0.44673	1
AC110079.2	0.900333	0.01	0.004	0.44673	1
CDH18	0.905074	0.01	0.004	0.44673	1
LEAP2	0.441025	0.01	0.004	0.44673	1
AC244517.11	0.936578	0.01	0.004	0.44673	1
AC211433.1	0.670598	0.01	0.004	0.44673	1
AC002454.1	1.80513	0.01	0.004	0.44673	1
AC025594.2	0.700959	0.01	0.004	0.44673	1
TBXAS1	0.549369	0.01	0.004	0.44673	1
LINC00893	0.785137	0.01	0.004	0.44673	1
LSM12P1	0.813342	0.01	0.004	0.44673	1
SLC39A4	0.755469	0.01	0.004	0.44673	1
AC007066.2	1.25615	0.01	0.004	0.44673	1
PLPP7	1.14838	0.01	0.004	0.44673	1
AC007541.1	1.6458	0.01	0.004	0.44673	1
RAB20	0.443227	0.01	0.004	0.44673	1
RBM8B	0.485985	0.01	0.004	0.44673	1
ISM2	0.787606	0.01	0.004	0.44673	1
PPP1R13B	0.959378	0.01	0.004	0.44673	1
WHAMMP3	0.389317	0.01	0.004	0.44673	1
CAPN15	0.352114	0.01	0.004	0.44673	1
AC120114.1	1.62174	0.01	0.004	0.44673	1
HSF4	0.275033	0.01	0.004	0.44673	1
GHDC	0.844281	0.01	0.004	0.44673	1
AC025048.2	0.458329	0.01	0.004	0.44673	1
RIT2	0.996555	0.01	0.004	0.44673	1
DNMT3B	0.354649	0.01	0.004	0.44673	1
CYP4F24P	0.528003	0.01	0.004	0.44673	1
LENG9	0.237814	0.01	0.004	0.44673	1
TMEM132B	-0.546594	0.113	0.132	0.446764	1
TOX4	0.131948	0.362	0.335	0.446794	1
EMD	-0.146114	0.246	0.211	0.446798	1
IGFBP2	-0.343358	0.838	0.789	0.446834	1
EPS15L1	0.219366	0.129	0.107	0.446907	1
SLC25A14	-0.281108	0.061	0.045	0.447039	1
FHIT	-1.13145	0.023	0.033	0.447082	1
TIRAP	1.80542	0.026	0.017	0.447097	1
ABT1	-0.111545	0.123	0.099	0.447159	1
HDAC2	0.109172	0.55	0.525	0.447163	1
B3GAT3	0.503999	0.142	0.124	0.447171	1
SNHG8	-0.377843	0.181	0.202	0.447252	1
GRIA1	0.277088	0.084	0.066	0.447273	1
MFAP1	-0.132622	0.227	0.256	0.447281	1
FAM228B	0.365284	0.087	0.07	0.447291	1
ABTB1	0.909247	0.045	0.033	0.44738	1
RFC1	0.19159	0.34	0.306	0.447751	1
RTN4R	0.392278	0.065	0.05	0.447935	1
VPS35L	0.26836	0.165	0.14	0.448008	1
CIDECP	-0.692466	0.023	0.033	0.448226	1
SMCR8	-1.18025	0.023	0.033	0.448226	1
MGA	0.143881	0.191	0.161	0.448245	1
SLC39A1	-0.571335	0.126	0.145	0.44826	1
RAI1	-0.674867	0.055	0.07	0.448299	1
CASC9	-0.305026	0.029	0.041	0.448341	1
SPATC1L	0.214593	0.162	0.136	0.448371	1
DFFB	1.10627	0.026	0.017	0.448373	1
GPX1	-0.232184	0.437	0.463	0.448403	1
ZIK1	-0.239053	0.061	0.079	0.44848	1
CHMP4B	0.135448	0.518	0.479	0.448814	1
NPPA-AS1	0.282497	0.01	0.004	0.448923	1
ZNF697	-0.282161	0.01	0.004	0.448923	1
NEK2	-0.924276	0.01	0.004	0.448923	1
LINC02019	-0.517963	0.01	0.004	0.448923	1
POC1A	-1.5134	0.01	0.004	0.448923	1
WWTR1-AS1	0.389622	0.01	0.004	0.448923	1
ANKUB1	-0.431097	0.01	0.004	0.448923	1
AC006160.1	0.70061	0.01	0.004	0.448923	1
AC131953.1	0.510364	0.01	0.004	0.448923	1
SPATA18	-0.245777	0.01	0.004	0.448923	1
ANXA3	-0.586479	0.01	0.004	0.448923	1
AC112722.1	0.16598	0.01	0.004	0.448923	1
LINC01338	0.337302	0.01	0.004	0.448923	1
PCDHB12	-0.512316	0.01	0.004	0.448923	1
AC092171.1	0.367558	0.01	0.004	0.448923	1
AL157700.1	0.340583	0.01	0.004	0.448923	1
NLRP14	0.537595	0.01	0.004	0.448923	1
TMEM151A	-1.1962	0.01	0.004	0.448923	1
AL365434.2	0.239036	0.01	0.004	0.448923	1
AL139089.1	-0.256081	0.01	0.004	0.448923	1
GGACT	-0.978189	0.01	0.004	0.448923	1
AL356740.1	0.289858	0.01	0.004	0.448923	1
BUB1B	-0.554969	0.01	0.004	0.448923	1
ONECUT1	0.212551	0.01	0.004	0.448923	1
HAPLN3	0.587436	0.01	0.004	0.448923	1
PCSK6	0.623298	0.01	0.004	0.448923	1
CCDC92B	0.224639	0.01	0.004	0.448923	1
SLC25A35	0.137758	0.01	0.004	0.448923	1
SRCIN1	0.417064	0.01	0.004	0.448923	1
AC110285.7	-0.272408	0.01	0.004	0.448923	1
CCDC178	0.485835	0.01	0.004	0.448923	1
MATN4	-0.227526	0.01	0.004	0.448923	1
ZNF20	-0.503712	0.01	0.004	0.448923	1
KLF2	0.411871	0.01	0.004	0.448923	1
ZNF702P	-0.67053	0.01	0.004	0.448923	1
NDUFV2P1	0.568214	0.01	0.004	0.448923	1
SULT4A1	0.184679	0.01	0.004	0.448923	1
LRRC3	-0.57404	0.01	0.004	0.448923	1
CAMK1	-0.41699	0.139	0.157	0.449179	1
TIMM8A	-0.218444	0.061	0.079	0.449215	1
STRAP	0.148247	0.518	0.483	0.449336	1
RAB7A	0.139931	0.528	0.492	0.449488	1
DOLPP1	0.441265	0.065	0.05	0.449528	1
GPS2	1.43896	0.026	0.017	0.44965	1
AL591686.2	0.73406	0.068	0.054	0.449848	1
AHCTF1	0.177692	0.117	0.095	0.449978	1
TMEM101	0.246997	0.094	0.074	0.450157	1
PRKCE	1.32125	0.036	0.025	0.450204	1
SLC25A38	-0.262526	0.097	0.116	0.450464	1
ZNF865	0.634593	0.055	0.041	0.450495	1
AC092902.5	-0.986267	0.023	0.033	0.450519	1
ALKBH8	-0.674111	0.023	0.033	0.450519	1
ANGPTL4	-0.839225	0.023	0.033	0.450519	1
ZNF180	-1.06657	0.023	0.033	0.450519	1
SUPT3H	-0.774526	0.055	0.07	0.450624	1
RBCK1	-0.157213	0.133	0.157	0.45071	1
BFAR	0.351002	0.11	0.091	0.450718	1
ZNF445	-0.243325	0.159	0.132	0.450754	1
GCA	0.324573	0.333	0.31	0.450821	1
ABCA2	1.70998	0.026	0.017	0.45093	1
LCAT	0.796017	0.026	0.017	0.45093	1
DPYSL4	-0.204205	0.146	0.169	0.450996	1
ASCC1	-0.159594	0.162	0.186	0.451045	1
KATNA1	0.788788	0.094	0.079	0.451176	1
SMU1	0.257532	0.33	0.302	0.451264	1
ABCC4	-0.814387	0.055	0.07	0.451401	1
KCNC1	-1.6229	0.019	0.029	0.451667	1
KMT2D	-1.28212	0.019	0.029	0.451667	1
SCML2	-0.752176	0.023	0.033	0.451667	1
APBA3	-0.949106	0.023	0.033	0.451667	1
CCDC189	0.980901	0.045	0.033	0.451668	1
LSS	0.100939	0.139	0.116	0.451733	1
CXorf56	0.243178	0.074	0.058	0.45175	1
C10orf76	-0.31163	0.071	0.054	0.451751	1
PEX6	-0.382348	0.074	0.091	0.451961	1
LMNB2	-1.51352	0.049	0.062	0.451971	1
AC099669.1	0.793555	0.026	0.017	0.452212	1
RAD51AP1	0.975486	0.026	0.017	0.452212	1
EIF2B1	0.107124	0.168	0.194	0.452289	1
GIPC1	-0.247899	0.227	0.256	0.452465	1
SMCHD1	0.113649	0.32	0.293	0.452486	1
AC027031.2	-0.626515	0.071	0.087	0.452532	1
CDC37	-0.352957	0.314	0.331	0.452538	1
CRBN	0.159071	0.353	0.322	0.452669	1
FAM19A5	0.11821	0.236	0.207	0.452776	1
DCAF5	0.435487	0.152	0.132	0.452838	1
ZNF189	0.327791	0.087	0.07	0.45314	1
SEC23IP	-0.446554	0.078	0.095	0.453167	1
PPIG	-0.192026	0.34	0.364	0.453248	1
ZMYM5	0.356722	0.087	0.07	0.453486	1
DPY19L1P1	0.697208	0.026	0.017	0.453495	1
MTBP	0.81593	0.026	0.017	0.453495	1
DMPK	0.812612	0.026	0.017	0.453495	1
FZD1	0.337722	0.065	0.05	0.453525	1
CSRP2	-0.160747	0.191	0.215	0.453708	1
ATM	0.480102	0.217	0.198	0.453733	1
POLR2L	-0.233251	0.44	0.45	0.453891	1
EPB41L4A-AS2	-2.32391	0.016	0.025	0.453956	1
UHRF1	-0.786475	0.023	0.033	0.45397	1
MIRLET7BHG	-0.785986	0.019	0.029	0.454136	1
VPS54	-0.300308	0.058	0.074	0.454263	1
CDK4	-0.201998	0.44	0.438	0.454469	1
CEP78	0.326836	0.197	0.174	0.45468	1
NUP160	-0.43588	0.081	0.099	0.454752	1
PLAG1	0.636829	0.026	0.017	0.454781	1
RALY	-0.247078	0.398	0.417	0.454942	1
NUDT3	0.373721	0.184	0.161	0.454946	1
PSMD11	0.161718	0.366	0.322	0.455055	1
LINC02283	-0.160942	0.026	0.037	0.455078	1
NRG1	-0.914085	0.023	0.033	0.455124	1
SFXN3	-0.56273	0.023	0.033	0.455124	1
RAB3IP	-0.636467	0.023	0.033	0.455124	1
PYGL	-0.751509	0.023	0.033	0.455124	1
PNPLA2	0.329841	0.065	0.05	0.45513	1
EIF3L	0.202256	0.065	0.05	0.45513	1
FGFR3	0.251838	0.252	0.231	0.455193	1
COL9A3	-1.4851	0.019	0.029	0.455374	1
SDAD1P1	0.740586	0.036	0.025	0.455622	1
IPO7	0.148869	0.375	0.335	0.455676	1
LRRC8B	0.10962	0.084	0.066	0.455724	1
TMEM267	0.394716	0.065	0.05	0.455933	1
P2RX4	0.569581	0.026	0.017	0.456069	1
IER5L	-1.03483	0.049	0.062	0.456104	1
CYC1	-0.113845	0.492	0.504	0.456261	1
MICAL1	-0.510265	0.023	0.033	0.456279	1
TPST2	0.150646	0.084	0.066	0.456432	1
PDE4B	0.467533	0.233	0.207	0.456514	1
PFKFB2	-1.68844	0.019	0.029	0.456613	1
AC139887.2	0.981994	0.036	0.025	0.45671	1
ATG3	-0.313747	0.333	0.355	0.45705	1
PTPN11	0.145848	0.304	0.273	0.457159	1
SCRN2	-0.351501	0.078	0.095	0.457199	1
TMED9	0.100616	0.356	0.322	0.457273	1
AL353622.1	0.584589	0.026	0.017	0.457359	1
AC068338.3	0.277262	0.026	0.017	0.457359	1
CEP152	-0.39128	0.023	0.033	0.457436	1
CLEC16A	0.490838	0.055	0.041	0.457446	1
PIM3	0.447103	0.055	0.041	0.457446	1
PNMA8A	0.358247	0.065	0.05	0.457542	1
SPRY1	0.246306	0.188	0.161	0.457585	1
NEMP1	0.101165	0.074	0.058	0.457749	1
ARMCX1	-0.383981	0.162	0.182	0.457755	1
UBE3C	-0.515803	0.097	0.116	0.457788	1
CHSY1	-0.962403	0.019	0.029	0.457854	1
GRIK2	0.589336	0.045	0.033	0.457903	1
CDYL	0.406853	0.188	0.169	0.458125	1
RAB3A	-0.518277	0.094	0.112	0.45816	1
MFGE8	0.115165	0.443	0.401	0.458168	1
AMN1	0.208239	0.094	0.116	0.458303	1
ZNFX1	0.267297	0.097	0.079	0.458384	1
CMC2	-0.217196	0.217	0.24	0.458428	1
CAMKV	-0.555925	0.023	0.033	0.458595	1
PPP5C	-0.270622	0.191	0.211	0.45863	1
AC104596.1	0.503588	0.026	0.017	0.458651	1
HEPH	0.308955	0.026	0.017	0.458651	1
PMM2	0.774502	0.026	0.017	0.458651	1
ZNF470	0.204292	0.094	0.074	0.458884	1
AC020915.3	0.983272	0.036	0.025	0.45889	1
TTC31	-0.859257	0.019	0.029	0.459097	1
SERGEF	-0.605555	0.052	0.066	0.459155	1
ARMCX4	0.554291	0.055	0.041	0.459193	1
RND1	0.199929	0.055	0.041	0.459193	1
FEZ2	0.116011	0.489	0.455	0.459288	1
SPRED2	-0.127129	0.084	0.103	0.459311	1
MZF1	0.474064	0.045	0.033	0.459348	1
KLHL12	0.41402	0.11	0.091	0.459407	1
SKIL	0.130256	0.207	0.24	0.459435	1
CDCA4	-0.14596	0.026	0.037	0.459436	1
SUN1	0.303895	0.188	0.165	0.459458	1
WASHC5	-0.200214	0.12	0.14	0.459566	1
GPR85	-0.202387	0.023	0.033	0.459756	1
ANKMY1	0.914048	0.026	0.017	0.459945	1
ZNF532	0.502676	0.162	0.145	0.460161	1
SLC26A11	-0.626991	0.049	0.062	0.460259	1
DDAH1	0.115198	0.417	0.388	0.460271	1
FAM71E1	-0.867416	0.019	0.029	0.460342	1
RNF170	0.182785	0.162	0.136	0.46039	1
CHPT1	-0.188159	0.22	0.182	0.460405	1
MOSPD2	-0.401845	0.117	0.136	0.460513	1
TMEM201	-0.208514	0.026	0.037	0.460529	1
SUZ12P1	-0.268551	0.084	0.103	0.460613	1
RGMB	-0.342418	0.055	0.07	0.460777	1
DKKL1	-0.490142	0.023	0.033	0.460918	1
FAM84B	0.516954	0.194	0.178	0.460922	1
HEATR3	0.23555	0.061	0.079	0.46107	1
ATP1A1-AS1	0.214699	0.026	0.017	0.461241	1
RABGAP1	0.149317	0.269	0.244	0.461261	1
DEPDC1B	-0.817651	0.019	0.029	0.461589	1
RTL6	0.294371	0.097	0.079	0.4617	1
GRIP1	0.418854	0.055	0.041	0.461821	1
CDK2AP2	-0.137521	0.233	0.26	0.461844	1
WFS1	0.721005	0.091	0.074	0.461955	1
OGDH	-0.131767	0.081	0.099	0.462033	1
EIF4EBP1	0.354626	0.178	0.157	0.462044	1
ACTR1A	-0.152105	0.298	0.326	0.462124	1
EXO1	-2.03573	0.006	0.012	0.462135	1
AC093110.1	-2.12449	0.006	0.012	0.462135	1
MED15P9	-2.42992	0.006	0.012	0.462135	1
CCDC13	-2.83106	0.006	0.012	0.462135	1
Z84485.1	-1.91874	0.006	0.012	0.462135	1
ADAMTSL1	-2.2916	0.006	0.012	0.462135	1
CCDC151	-2.58787	0.006	0.012	0.462135	1
CARD8-AS1	-1.33147	0.006	0.012	0.462135	1
Z74021.1	-1.57817	0.006	0.012	0.462135	1
E4F1	0.467256	0.045	0.033	0.462247	1
HBP1	0.258125	0.239	0.215	0.462453	1
ATP5F1D	0.110038	0.583	0.529	0.462479	1
C12orf66	0.988948	0.026	0.017	0.462539	1
HPR	0.514208	0.026	0.017	0.462539	1
SYN3	0.261204	0.026	0.017	0.462539	1
TPTE2P1	-0.717736	0.019	0.029	0.462838	1
NAXE	-0.162633	0.375	0.413	0.463185	1
TRIM21	0.641512	0.036	0.025	0.463268	1
SIPA1	-1.38332	0.016	0.025	0.4634	1
IRX5	-1.26118	0.016	0.025	0.4634	1
SNRPA	-0.18449	0.204	0.231	0.463556	1
AMY2B	-0.509066	0.026	0.017	0.463839	1
MRPL37	0.382517	0.243	0.219	0.463988	1
C21orf58	-0.667355	0.019	0.029	0.464089	1
AC098820.1	-1.16581	0.006	0.012	0.464137	1
FLNB	-2.13022	0.006	0.012	0.464137	1
AC104806.2	-1.80702	0.006	0.012	0.464137	1
TLR3	-2.26948	0.006	0.012	0.464137	1
SLC12A7	-1.47885	0.006	0.012	0.464137	1
AC004918.1	-2.19799	0.006	0.012	0.464137	1
DLGAP2	-2.04981	0.006	0.012	0.464137	1
RNF139-AS1	-1.40144	0.006	0.012	0.464137	1
PROSER2	-1.5033	0.006	0.012	0.464137	1
RARG	-1.43733	0.006	0.012	0.464137	1
PHC1P1	-1.34487	0.006	0.012	0.464137	1
AC007114.1	-1.61577	0.006	0.012	0.464137	1
VSTM2L	-1.95786	0.006	0.012	0.464137	1
POU2F2	-1.53341	0.006	0.012	0.464137	1
AC012313.1	-1.32189	0.006	0.012	0.464137	1
AIFM1	0.358257	0.136	0.116	0.464164	1
ARHGAP26	-0.282352	0.045	0.033	0.464185	1
AC091729.3	-1.56504	0.013	0.021	0.464282	1
NUBP2	-0.223651	0.207	0.236	0.464361	1
SVIP	0.65663	0.036	0.025	0.464366	1
CAMK2N2	-1.56235	0.016	0.025	0.464759	1
AC007344.1	-1.67837	0.016	0.025	0.464759	1
ATR	0.167032	0.065	0.05	0.464823	1
RHPN1	0.395873	0.065	0.05	0.464823	1
RUFY3	-0.146464	0.489	0.504	0.464853	1
ELOVL6	-0.294127	0.146	0.165	0.465126	1
AC068888.1	0.143837	0.026	0.017	0.465141	1
ARMC5	0.317306	0.055	0.041	0.465338	1
LOXL3	-0.643284	0.019	0.029	0.465341	1
CCDC15	-1.06271	0.019	0.029	0.465341	1
NOG	-0.123245	0.023	0.033	0.465582	1
ATIC	-0.430743	0.168	0.186	0.465741	1
LINC01748	-2.37427	0.013	0.021	0.465783	1
AC008443.3	-2.04964	0.013	0.021	0.465783	1
TMEM206	0.296664	0.146	0.124	0.465949	1
CIR1	0.196166	0.288	0.256	0.465955	1
TRIM33	-0.10353	0.165	0.19	0.465989	1
U52111.1	-1.07903	0.016	0.025	0.466119	1
HIST2H2AB	-1.81049	0.006	0.012	0.466143	1
MARCH4	-1.01327	0.006	0.012	0.466143	1
ALDH1L1-AS2	-1.59322	0.006	0.012	0.466143	1
SPP1	-1.10504	0.006	0.012	0.466143	1
FILIP1	-1.62906	0.006	0.012	0.466143	1
PGAM2	-1.25315	0.006	0.012	0.466143	1
LINC00630	-1.73903	0.006	0.012	0.466143	1
GAS1RR	-1.68267	0.006	0.012	0.466143	1
AC006450.3	-1.00007	0.006	0.012	0.466143	1
AP002784.2	-1.84734	0.006	0.012	0.466143	1
LINC02453	-1.06164	0.006	0.012	0.466143	1
ATP8A2	-1.21441	0.006	0.012	0.466143	1
AL355974.2	-1.39245	0.006	0.012	0.466143	1
SQOR	-1.74367	0.006	0.012	0.466143	1
RAB26	-0.905941	0.006	0.012	0.466143	1
AC126773.2	-1.14727	0.006	0.012	0.466143	1
PROCA1	-1.12568	0.006	0.012	0.466143	1
SP2-AS1	-1.94636	0.006	0.012	0.466143	1
FBXO15	-1.02121	0.006	0.012	0.466143	1
KF456478.1	-1.28102	0.006	0.012	0.466143	1
VSIG10L	-1.51992	0.006	0.012	0.466143	1
VARS2	0.571278	0.036	0.025	0.466567	1
AVEN	-0.565732	0.019	0.029	0.466596	1
NEIL1	-0.27256	0.023	0.033	0.466752	1
HSPA4	0.105691	0.405	0.38	0.466753	1
EXT1	-0.615756	0.104	0.083	0.466815	1
KLHDC10	-0.231267	0.097	0.116	0.467036	1
GYPC	-2.36487	0.013	0.021	0.467286	1
FAM109A	-1.80988	0.013	0.021	0.467286	1
WDR54	-0.3688	0.11	0.128	0.467407	1
FANCB	-0.746677	0.016	0.025	0.467481	1
B3GALT5-AS1	-0.819826	0.016	0.025	0.467481	1
PARP1	-0.159081	0.663	0.698	0.467497	1
HPS1	0.549715	0.104	0.087	0.467721	1
FUBP1	0.185686	0.427	0.397	0.467746	1
CFAP53	-0.370687	0.019	0.029	0.467852	1
TSPAN4	-0.244751	0.055	0.07	0.46788	1
EPHA4	0.659491	0.133	0.116	0.467954	1
COASY	0.459122	0.129	0.112	0.468037	1
GOLGA1	0.197812	0.139	0.116	0.468042	1
TTI2	-0.372936	0.052	0.066	0.468079	1
CDV3	0.142013	0.197	0.169	0.468147	1
NPM1P39	-0.864376	0.006	0.012	0.468153	1
KLHL29	-1.11443	0.006	0.012	0.468153	1
KCNE4	0.696523	0.006	0.012	0.468153	1
AC132807.2	-0.742905	0.006	0.012	0.468153	1
PPP2R2C	-0.586719	0.006	0.012	0.468153	1
NWD2	-0.756327	0.006	0.012	0.468153	1
AC003991.1	-1.19288	0.006	0.012	0.468153	1
TBCAP1	-0.987048	0.006	0.012	0.468153	1
TMSB15B	-0.313543	0.006	0.012	0.468153	1
KCNQ1OT1	-0.424708	0.006	0.012	0.468153	1
CSTF3-AS1	-1.33531	0.006	0.012	0.468153	1
DPP3	-1.07555	0.006	0.012	0.468153	1
FAM86C1	-0.38496	0.006	0.012	0.468153	1
RBM26-AS1	-1.33195	0.006	0.012	0.468153	1
AL136040.1	-1.36665	0.006	0.012	0.468153	1
AC048382.5	-0.838527	0.006	0.012	0.468153	1
AC009061.2	-0.499409	0.006	0.012	0.468153	1
AC233723.1	-0.8409	0.006	0.012	0.468153	1
GABARAP	-1.77925	0.006	0.012	0.468153	1
AC005220.1	-0.598571	0.006	0.012	0.468153	1
BRAF	0.52376	0.104	0.087	0.468367	1
TRIM9	0.159953	0.324	0.289	0.468503	1
SLC25A25	0.721578	0.081	0.066	0.468684	1
AJAP1	-1.80125	0.013	0.021	0.468792	1
MBLAC1	-1.75291	0.013	0.021	0.468792	1
A2M	-1.21216	0.013	0.021	0.468792	1
ZNF784	-1.53162	0.013	0.021	0.468792	1
ABHD3	0.223337	0.165	0.14	0.468804	1
SLX4IP	0.74094	0.055	0.041	0.468869	1
NUP133	-0.152851	0.087	0.107	0.469014	1
IRAK1	-1.42653	0.01	0.017	0.469031	1
MROH1	-1.90625	0.01	0.017	0.469031	1
AC074032.1	-2.64611	0.01	0.017	0.469031	1
COL5A2	0.345848	0.045	0.033	0.46905	1
DDX18	-0.374101	0.311	0.326	0.469106	1
USP21	-0.343229	0.078	0.095	0.469413	1
ATP6V0E1	-0.116745	0.524	0.558	0.469524	1
IFT22	0.155572	0.246	0.215	0.469565	1
HPCAL1	0.153263	0.097	0.079	0.469714	1
RAB5B	0.118609	0.288	0.256	0.469951	1
SLC40A1	-0.35976	0.097	0.116	0.470142	1
COL9A2	-0.649206	0.006	0.012	0.470169	1
AL031985.3	-0.413472	0.006	0.012	0.470169	1
AC116614.1	-2.1391	0.006	0.012	0.470169	1
AC007364.1	-1.04164	0.006	0.012	0.470169	1
COL7A1	-0.670542	0.006	0.012	0.470169	1
TMEM144	-0.947985	0.006	0.012	0.470169	1
ADCY10P1	-0.180058	0.006	0.012	0.470169	1
ICA1	-0.389217	0.006	0.012	0.470169	1
AC002451.1	-0.32419	0.006	0.012	0.470169	1
AC004922.1	-0.569328	0.006	0.012	0.470169	1
JADE3	-1.47317	0.006	0.012	0.470169	1
AL022718.1	-0.52282	0.006	0.012	0.470169	1
AP003465.1	-0.404389	0.006	0.012	0.470169	1
NELL1	-0.685178	0.006	0.012	0.470169	1
MFSD13A	-0.612927	0.006	0.012	0.470169	1
ACACB	-0.433995	0.006	0.012	0.470169	1
TMEM255B	-0.777789	0.006	0.012	0.470169	1
AL110118.2	-1.16463	0.006	0.012	0.470169	1
ADAMTS7	-0.768248	0.006	0.012	0.470169	1
CNTNAP1	-0.179627	0.006	0.012	0.470169	1
AC005920.2	-0.61059	0.006	0.012	0.470169	1
AC007448.3	-0.872026	0.006	0.012	0.470169	1
PJVK	-0.511713	0.016	0.025	0.470213	1
AC012513.3	-0.749609	0.016	0.025	0.470213	1
RARRES1	-1.00842	0.016	0.025	0.470213	1
COL19A1	-0.926907	0.016	0.025	0.470213	1
TEP1	-0.645392	0.016	0.025	0.470213	1
MKRN3-AS1	-0.846596	0.016	0.025	0.470213	1
WDR4	-0.75298	0.016	0.025	0.470213	1
CGRRF1	0.197476	0.168	0.145	0.470238	1
TBC1D8	-1.6057	0.013	0.021	0.4703	1
FAM185A	-1.67024	0.013	0.021	0.4703	1
AP000759.1	-1.32712	0.013	0.021	0.4703	1
MZF1-AS1	-1.07874	0.013	0.021	0.4703	1
ACBD3	0.158854	0.278	0.244	0.470589	1
STT3A	-0.151892	0.178	0.202	0.470632	1
CNRIP1	0.215572	0.227	0.198	0.470842	1
GMNN	-0.448481	0.126	0.145	0.470899	1
CARS2	-0.314372	0.11	0.128	0.470953	1
C17orf67	0.269938	0.036	0.025	0.470985	1
BTBD9	0.55722	0.045	0.033	0.471004	1
CERS5	0.394407	0.136	0.116	0.471018	1
FUNDC2	-0.342623	0.262	0.277	0.471047	1
TELO2	-0.840672	0.049	0.062	0.471159	1
PTPN18	0.258627	0.055	0.041	0.471528	1
SCN2A	-0.655282	0.016	0.025	0.471582	1
FANCD2	-0.639299	0.016	0.025	0.471582	1
EML3	-0.471434	0.016	0.025	0.471582	1
AL669831.3	-1.2051	0.013	0.021	0.471812	1
WHAMMP2	-1.08915	0.013	0.021	0.471812	1
AC002116.2	-1.39047	0.013	0.021	0.471812	1
TAB3	0.560277	0.045	0.033	0.471983	1
ACTR8	-0.285142	0.097	0.116	0.47201	1
AP2A2	0.178387	0.201	0.178	0.472083	1
MSL3P1	-0.139116	0.006	0.012	0.472189	1
URGCP	-0.582626	0.006	0.012	0.472189	1
STAG3L1	-0.351134	0.006	0.012	0.472189	1
MYBL1	0.307163	0.006	0.012	0.472189	1
CD81-AS1	-0.11642	0.006	0.012	0.472189	1
AL137145.2	0.31269	0.006	0.012	0.472189	1
LINC00648	-0.583299	0.006	0.012	0.472189	1
MIR193BHG	-0.304568	0.006	0.012	0.472189	1
AC087500.1	-0.262197	0.006	0.012	0.472189	1
NBR2	-0.766476	0.006	0.012	0.472189	1
U62317.3	-0.172965	0.006	0.012	0.472189	1
WDR63	-1.48884	0.01	0.017	0.472451	1
RN7SL832P	-1.85187	0.01	0.017	0.472451	1
ATP10B	-1.65897	0.01	0.017	0.472451	1
DAPK2	-1.22813	0.01	0.017	0.472451	1
PER1	-1.9377	0.01	0.017	0.472451	1
CDH13	-0.13238	0.023	0.033	0.472628	1
TTC39C	-0.143085	0.023	0.033	0.472628	1
PTOV1	0.199643	0.731	0.686	0.472776	1
NDUFAF2	-0.199116	0.133	0.157	0.472784	1
FUNDC1	-0.25139	0.178	0.198	0.472816	1
SNX29	-0.632738	0.1	0.116	0.472893	1
MIR4697HG	-0.333608	0.019	0.029	0.472896	1
NPIPP1	0.340819	0.019	0.029	0.472896	1
MAP3K5	-0.599979	0.016	0.025	0.472954	1
FOXP2	-1.43963	0.016	0.025	0.472954	1
DHX33	-0.894967	0.016	0.025	0.472954	1
EML2	-0.569236	0.016	0.025	0.472954	1
MN1	-0.300653	0.052	0.066	0.472988	1
TSPOAP1	-0.302764	0.026	0.017	0.472997	1
MFSD10	0.118091	0.233	0.207	0.473055	1
LINC00652	-0.914924	0.013	0.021	0.473325	1
CHUK	-0.643346	0.074	0.091	0.473402	1
POMT1	0.273377	0.146	0.124	0.473452	1
UBA6	-0.107223	0.327	0.355	0.47351	1
ARPP19	0.124757	0.628	0.616	0.473557	1
LAMTOR2	0.10589	0.456	0.409	0.473675	1
CCND3	-0.892968	0.049	0.062	0.473694	1
NUP188	-0.166047	0.074	0.058	0.473707	1
RPN1	0.132448	0.372	0.347	0.473714	1
SLC35G1	0.574494	0.045	0.033	0.473943	1
MRPS33	-0.268183	0.311	0.264	0.474018	1
TUBB	-0.196014	0.848	0.86	0.474102	1
SETD1B	-0.188195	0.019	0.029	0.474161	1
AL355338.1	-0.179176	0.019	0.029	0.474161	1
MXRA8	-1.2937	0.01	0.017	0.474166	1
AIM2	-1.49688	0.01	0.017	0.474166	1
ZSCAN23	-1.24017	0.01	0.017	0.474166	1
PDK4	-1.45094	0.01	0.017	0.474166	1
FBXL13	-1.51826	0.01	0.017	0.474166	1
CCDC177	-1.9098	0.01	0.017	0.474166	1
FAM181A-AS1	-1.07288	0.01	0.017	0.474166	1
LINC00960	-0.160186	0.006	0.012	0.474214	1
CDC42P6	-0.486903	0.006	0.012	0.474214	1
AC105285.1	0.30745	0.006	0.012	0.474214	1
AP001318.2	0.438716	0.006	0.012	0.474214	1
SOCS2-AS1	0.61871	0.006	0.012	0.474214	1
TTC25	0.214646	0.006	0.012	0.474214	1
MBP	-0.430854	0.006	0.012	0.474214	1
EP400P1	-0.664277	0.026	0.017	0.474313	1
LRRC8C-DT	-0.428419	0.016	0.025	0.474327	1
SOX13	-0.276268	0.016	0.025	0.474327	1
YWHAG	-0.284438	0.314	0.331	0.474551	1
AC092835.1	-0.246722	0.052	0.066	0.47463	1
FBXO9	0.134205	0.188	0.161	0.474729	1
AC012485.1	-0.928012	0.013	0.021	0.474842	1
SMCO4	-0.942103	0.013	0.021	0.474842	1
FAAP24	-0.981507	0.013	0.021	0.474842	1
ATP9A	-0.146747	0.058	0.074	0.475017	1
USP19	0.684248	0.068	0.054	0.475044	1
DIRC2	-0.589856	0.113	0.132	0.475055	1
NDUFS5	-0.178337	0.663	0.665	0.475373	1
TIAM1	0.346888	0.036	0.025	0.475427	1
ADAMTS12	-0.721495	0.016	0.025	0.475703	1
MCF2	-0.821867	0.016	0.025	0.475703	1
ANKRD19P	-0.639756	0.016	0.025	0.475703	1
STARD13	-0.471665	0.016	0.025	0.475703	1
LRP5	0.741949	0.068	0.054	0.475843	1
TTC12	-1.09629	0.01	0.017	0.475884	1
SLC6A15	-0.765496	0.01	0.017	0.475884	1
AC110015.1	-0.857683	0.01	0.017	0.475884	1
SPC24	-1.17544	0.01	0.017	0.475884	1
TOMM40	0.158614	0.207	0.186	0.476228	1
AC105402.3	-0.82487	0.013	0.021	0.476361	1
LYPD6	-0.967818	0.013	0.021	0.476361	1
IER3-AS1	-0.926368	0.013	0.021	0.476361	1
MORN5	-0.190876	0.013	0.021	0.476361	1
AJM1	-0.822325	0.013	0.021	0.476361	1
KIAA1217	-1.27274	0.013	0.021	0.476361	1
BCL2L14	-0.805824	0.013	0.021	0.476361	1
ANXA2	-1.38711	0.013	0.021	0.476361	1
PSIP1	-0.135404	0.657	0.661	0.476475	1
FAM69C	0.351224	0.194	0.174	0.476486	1
SGTA	-0.427693	0.152	0.169	0.476527	1
SLC12A4	0.27846	0.036	0.025	0.476541	1
DECR1	-0.267626	0.33	0.36	0.476549	1
AP1S1	-0.145406	0.307	0.331	0.476553	1
CDK10	0.13381	0.087	0.07	0.476612	1
PRUNE2	-0.754463	0.1	0.116	0.476619	1
NFKBIZ	-0.147399	0.019	0.029	0.476698	1
EFNA3	0.415969	0.055	0.041	0.476869	1
RABGAP1L	-0.668806	0.136	0.153	0.476885	1
DUSP26	-0.434117	0.016	0.025	0.477081	1
TPRN	-0.35769	0.016	0.025	0.477081	1
AGAP6	-0.628066	0.016	0.025	0.477081	1
ZNF839	-0.396211	0.016	0.025	0.477081	1
DCTN1	0.219183	0.087	0.07	0.477323	1
SSPN	-0.200301	0.12	0.14	0.477464	1
RNF103-CHMP3	-1.26909	0.01	0.017	0.477606	1
LINC01237	-0.929569	0.01	0.017	0.477606	1
BSN	-1.13353	0.01	0.017	0.477606	1
PIM2	-0.657364	0.01	0.017	0.477606	1
TRMT9B	-0.578031	0.01	0.017	0.477606	1
RECQL4	-1.65337	0.01	0.017	0.477606	1
COL5A1	-1.66578	0.01	0.017	0.477606	1
CFAP43	-1.00929	0.01	0.017	0.477606	1
AC116407.2	-1.01293	0.01	0.017	0.477606	1
RSPH14	-0.788657	0.01	0.017	0.477606	1
CDC42BPA	0.248939	0.133	0.112	0.477612	1
PTPRE	0.45952	0.036	0.025	0.477656	1
RAD1	-0.353983	0.133	0.153	0.477797	1
RELL2	-0.392816	0.013	0.021	0.477883	1
SHCBP1	-1.54767	0.013	0.021	0.477883	1
COL6A2	-0.804155	0.013	0.021	0.477883	1
CPT1C	-0.320127	0.12	0.14	0.478039	1
ZC3H4	-0.695932	0.065	0.079	0.478044	1
G2E3	0.192137	0.1	0.083	0.478065	1
SNAPC5	0.423981	0.097	0.079	0.478142	1
FAM124A	0.595692	0.068	0.054	0.478247	1
HDAC1	0.317615	0.129	0.112	0.478291	1
MFSD2A	-0.180211	0.016	0.025	0.478461	1
SGTB	0.165631	0.12	0.099	0.478493	1
RASA1	-0.402255	0.139	0.157	0.47855	1
CNOT8	0.238376	0.191	0.165	0.478631	1
SLC39A10	0.150273	0.269	0.244	0.478717	1
FGD3	-0.189196	0.052	0.066	0.47875	1
ZBTB40	-0.457223	0.049	0.062	0.478788	1
QARS	0.15694	0.146	0.124	0.479052	1
PALMD	-0.79825	0.01	0.017	0.479331	1
COQ8A	-0.275829	0.01	0.017	0.479331	1
EMX1	-0.868246	0.01	0.017	0.479331	1
EIF2S2P4	-0.988007	0.01	0.017	0.479331	1
AC019163.1	-0.441312	0.01	0.017	0.479331	1
CFAP69	-0.969079	0.01	0.017	0.479331	1
RNY4	-0.871767	0.01	0.017	0.479331	1
AC021321.1	-0.883247	0.01	0.017	0.479331	1
ADRA2A	-0.856683	0.01	0.017	0.479331	1
PARPBP	-1.19726	0.01	0.017	0.479331	1
ATP7B	-0.806014	0.01	0.017	0.479331	1
VPS16	-0.738318	0.01	0.017	0.479331	1
AC011444.1	-0.595746	0.01	0.017	0.479331	1
SWSAP1	-0.682462	0.01	0.017	0.479331	1
DERL3	-0.648966	0.01	0.017	0.479331	1
CCDC134	-0.794431	0.01	0.017	0.479331	1
MDH1B	-0.478388	0.013	0.021	0.479407	1
NXPH4	-1.39347	0.013	0.021	0.479407	1
DRAM1	-0.850682	0.013	0.021	0.479407	1
AC093249.6	-0.726727	0.013	0.021	0.479407	1
MTF2	0.272826	0.168	0.149	0.479411	1
PAK2	-0.207263	0.495	0.5	0.47979	1
ZSCAN20	0.114735	0.016	0.025	0.479843	1
FBXL3	0.430926	0.243	0.223	0.479845	1
ARSA	0.118583	0.045	0.033	0.479852	1
MIOS	0.541938	0.068	0.054	0.479853	1
ISCU	0.101731	0.353	0.322	0.480043	1
LIG1	-0.536592	0.071	0.087	0.480195	1
CYFIP2	-0.18729	0.201	0.223	0.480287	1
MAP7D3	-0.150008	0.068	0.083	0.480398	1
MFAP4	0.510937	0.019	0.029	0.480517	1
DIAPH2	-0.571038	0.136	0.157	0.480602	1
FYCO1	-0.383873	0.013	0.021	0.480935	1
GLIDR	-0.687626	0.013	0.021	0.480935	1
SMG1P2	-0.634356	0.013	0.021	0.480935	1
RNF157-AS1	-0.487932	0.013	0.021	0.480935	1
NME3	-0.439276	0.204	0.219	0.480993	1
FIBP	-0.101767	0.307	0.331	0.481011	1
CSRNP1	-0.292066	0.01	0.017	0.48106	1
GPR63	0.123021	0.01	0.017	0.48106	1
LINC01004	-0.366122	0.01	0.017	0.48106	1
AC005498.3	-0.473166	0.01	0.017	0.48106	1
CHADL	-0.659269	0.01	0.017	0.48106	1
ETS2	-0.937461	0.01	0.017	0.48106	1
PTENP1-AS	-0.215889	0.016	0.025	0.481228	1
SENP5	-0.242926	0.136	0.112	0.481281	1
NDUFB1	-0.107325	0.524	0.541	0.48138	1
TSG101	-0.175904	0.272	0.298	0.4815	1
SLC15A2	0.292756	0.123	0.103	0.481694	1
ZNF57	0.380034	0.019	0.029	0.481794	1
DCP1A	-0.168715	0.162	0.186	0.481873	1
GM2A	0.131458	0.1	0.083	0.482066	1
NBAS	0.1444	0.223	0.194	0.482171	1
DUSP11	0.222901	0.11	0.091	0.482176	1
TDRD7	0.499179	0.068	0.054	0.482267	1
LHFPL3	-0.711325	0.117	0.132	0.482306	1
ACOT8	0.230971	0.087	0.07	0.482314	1
HEIH	-0.595984	0.071	0.087	0.48236	1
AC073195.1	-0.281026	0.013	0.021	0.482464	1
LDAH	0.231487	0.136	0.116	0.482563	1
PREX1	-0.391679	0.12	0.136	0.482563	1
COL4A3BP	-0.150832	0.165	0.14	0.482602	1
EML4	-0.363529	0.146	0.165	0.482602	1
SOX1	0.364117	0.091	0.074	0.482734	1
GREB1	-0.423145	0.01	0.017	0.482791	1
AC069224.1	-0.534543	0.01	0.017	0.482791	1
AC034236.2	-0.450652	0.01	0.017	0.482791	1
AMER1	-0.204831	0.01	0.017	0.482791	1
FAM167A	-0.504258	0.01	0.017	0.482791	1
PVT1	0.198103	0.01	0.017	0.482791	1
ABTB2	-0.715422	0.01	0.017	0.482791	1
LINC01515	-0.546971	0.01	0.017	0.482791	1
SLC8B1	-0.578938	0.01	0.017	0.482791	1
AL157931.1	0.47827	0.01	0.017	0.482791	1
PLEKHM1P1	-0.220344	0.01	0.017	0.482791	1
AC003002.2	-0.190202	0.01	0.017	0.482791	1
PEAK1	-0.101521	0.21	0.178	0.482831	1
NXT1	-0.178626	0.117	0.136	0.483035	1
C6orf52	0.335591	0.055	0.041	0.483143	1
TRIM23	0.13556	0.126	0.107	0.48318	1
USP37	0.25383	0.1	0.083	0.483404	1
VEGFA	-0.513587	0.149	0.165	0.483676	1
AL391244.1	-0.12016	0.084	0.066	0.4838	1
LCORL	-0.302021	0.201	0.223	0.483823	1
AL356599.1	0.22422	0.068	0.054	0.48388	1
PELI2	-0.566404	0.087	0.103	0.483907	1
HSD17B7P2	-0.392592	0.013	0.021	0.483997	1
CLYBL	-0.145587	0.013	0.021	0.483997	1
AC114271.1	-0.260347	0.013	0.021	0.483997	1
SEMA3C	0.533556	0.016	0.025	0.484003	1
CTC1	-0.226395	0.016	0.025	0.484003	1
DERA	-0.150757	0.168	0.19	0.484115	1
UTP20	0.409691	0.091	0.074	0.484137	1
APC	-0.11456	0.709	0.711	0.484191	1
ELAVL4	-0.559818	0.1	0.116	0.484431	1
TMEM59L	-0.104514	0.22	0.248	0.484464	1
ARHGAP28	0.562675	0.023	0.033	0.4845	1
HPCA	-0.443194	0.01	0.017	0.484527	1
AL035587.1	-0.307388	0.01	0.017	0.484527	1
LUM	0.104255	0.01	0.017	0.484527	1
AC138207.8	-0.409066	0.01	0.017	0.484527	1
CCSAP	0.289023	0.159	0.136	0.484629	1
LANCL2	-0.714927	0.087	0.103	0.485236	1
TKT	-0.272113	0.405	0.409	0.485307	1
USE1	0.329277	0.178	0.157	0.485508	1
AC011468.5	0.387487	0.013	0.021	0.485532	1
INVS	-0.560454	0.049	0.062	0.485625	1
TMED2	0.210428	0.443	0.442	0.485655	1
CCDC174	0.16445	0.191	0.169	0.485672	1
TNFAIP1	0.387142	0.204	0.182	0.485847	1
SELENOS	0.240698	0.353	0.331	0.485869	1
CYB5R4	0.689485	0.058	0.045	0.485987	1
LYN	0.30489	0.104	0.087	0.486003	1
FBLN5	-0.507195	0.049	0.062	0.486054	1
CALB2	-0.177403	0.074	0.058	0.486068	1
DRAM2	0.224691	0.1	0.083	0.486085	1
MAP1A	0.12605	0.32	0.298	0.486086	1
EFHD1	0.30529	0.091	0.074	0.486246	1
HCG22	0.239493	0.01	0.017	0.486265	1
RGS11	0.101209	0.01	0.017	0.486265	1
NPW	-0.23869	0.01	0.017	0.486265	1
PRDM15	-0.134299	0.01	0.017	0.486265	1
AP3M2	0.549398	0.129	0.112	0.486284	1
SLC12A2	-0.506936	0.068	0.083	0.486315	1
MED25	0.223008	0.146	0.124	0.486386	1
CASP7	-0.19967	0.036	0.025	0.486631	1
UPK2	0.562335	0.016	0.025	0.486787	1
AAAS	0.168166	0.184	0.161	0.486806	1
PDCD7	0.376331	0.181	0.161	0.486992	1
AC073941.1	0.436395	0.013	0.021	0.48707	1
KCNB1	0.11096	0.013	0.021	0.48707	1
APPL2	-0.133577	0.249	0.277	0.487245	1
DDX25	-0.389948	0.045	0.033	0.487792	1
HERPUD1	0.320829	0.168	0.149	0.487857	1
GTF2E1	-0.188143	0.052	0.066	0.487881	1
AC009779.2	-0.114184	0.055	0.041	0.488555	1
ZNF200	0.687623	0.058	0.045	0.488608	1
HSPA1L	0.322908	0.013	0.021	0.48861	1
ADRA1A	0.186371	0.013	0.021	0.48861	1
POMT2	0.100626	0.068	0.054	0.488737	1
ZNF720	0.117456	0.068	0.054	0.489143	1
C12orf10	-0.339272	0.172	0.19	0.489195	1
RPA2	-0.280652	0.191	0.215	0.489236	1
WDR37	-0.783222	0.068	0.083	0.489288	1
CDH4	0.142469	0.123	0.103	0.489632	1
PLAUR	0.664722	0.01	0.017	0.489753	1
RARRES3	0.301354	0.091	0.074	0.489771	1
ITGA2	0.504282	0.1	0.083	0.489785	1
ADIPOR1	-0.179105	0.168	0.19	0.489945	1
UBA6-AS1	-0.989741	0.065	0.079	0.490164	1
DNAJC18	0.371486	0.139	0.12	0.490198	1
TMA16	0.444543	0.146	0.128	0.490551	1
DUSP18	0.884004	0.071	0.058	0.490719	1
WRAP73	0.325547	0.091	0.074	0.490832	1
PPFIBP2	0.432335	0.016	0.025	0.49098	1
C1orf52	0.372015	0.23	0.211	0.491088	1
PPP2R5E	-0.246281	0.356	0.368	0.49111	1
CHCHD1	-0.377204	0.204	0.227	0.491427	1
ZDHHC7	0.246512	0.1	0.083	0.491472	1
COG4	0.45058	0.175	0.161	0.491473	1
THG1L	-0.700433	0.045	0.058	0.491554	1
MDN1	-0.499657	0.084	0.099	0.491659	1
PIP4P1	0.205838	0.152	0.132	0.491809	1
CBWD1	0.196026	0.107	0.087	0.491964	1
AHI1	0.839142	0.084	0.07	0.492535	1
KMT5C	-0.181052	0.052	0.066	0.492901	1
PSMG3	-0.440213	0.107	0.124	0.493011	1
POLR1D	0.123519	0.272	0.244	0.49319	1
SLC35A2	-0.540666	0.1	0.116	0.493579	1
H2AFX	0.272823	0.087	0.107	0.493622	1
SLC39A6	0.121356	0.379	0.339	0.49368	1
FAM219B	-0.539937	0.094	0.112	0.493787	1
SUCLG2	-0.262488	0.129	0.107	0.493917	1
KRBOX4	-0.303566	0.074	0.091	0.493956	1
NSUN5	1.0363	0.049	0.037	0.494098	1
TCN2	-0.615678	0.045	0.058	0.494235	1
CENPM	-0.587188	0.045	0.058	0.494235	1
TSR3	-0.146634	0.34	0.368	0.494538	1
TBC1D15	-0.200437	0.178	0.198	0.494594	1
SLC35A4	0.247531	0.129	0.112	0.494649	1
CCDC71	0.288003	0.091	0.074	0.49473	1
UST	0.486751	0.058	0.045	0.494752	1
USP38	0.154339	0.113	0.095	0.494752	1
TMEM240	0.808399	0.013	0.021	0.494797	1
TRAF2	-0.877169	0.042	0.054	0.495447	1
SSH1	0.167644	0.078	0.062	0.495517	1
DNTTIP1	-0.311858	0.214	0.231	0.495536	1
PIGQ	0.479532	0.058	0.045	0.495633	1
HDDC2	0.116914	0.246	0.215	0.495688	1
TADA3	-0.192428	0.214	0.236	0.495939	1
SCGN	-0.409775	0.142	0.12	0.495955	1
ABHD18	0.319062	0.049	0.037	0.496026	1
WDR83	-0.496418	0.049	0.062	0.496848	1
HCFC2	-0.309704	0.162	0.178	0.496954	1
CEP68	-0.24129	0.155	0.178	0.497309	1
SRD5A3	0.333699	0.058	0.045	0.497397	1
JAKMIP2	0.19086	0.34	0.31	0.497408	1
RAB32	-1.12915	0.094	0.107	0.497492	1
DNAJB9	0.115563	0.194	0.169	0.497496	1
CCNE2	-1.1881	0.039	0.05	0.497957	1
APTX	-0.594979	0.081	0.095	0.498156	1
LTBP4	0.199889	0.1	0.083	0.498251	1
MRPS18B	-0.238167	0.272	0.227	0.498336	1
EDNRB	-0.166864	0.249	0.277	0.498468	1
ANXA7	-0.325698	0.194	0.215	0.498517	1
ZNF317	0.436583	0.068	0.054	0.49853	1
BMT2	-0.411983	0.087	0.103	0.498632	1
MRPL20	-0.264014	0.298	0.306	0.498905	1
ZMAT1	-0.430087	0.094	0.074	0.498957	1
TRPM7	-0.184769	0.159	0.178	0.498981	1
DCTN4	0.318739	0.236	0.215	0.49927	1
AC026979.2	1.41262	0.039	0.029	0.499385	1
CASTOR2	-0.555243	0.045	0.058	0.499619	1
BUD23	0.13934	0.246	0.219	0.499709	1
EFR3A	0.284992	0.081	0.066	0.499769	1
AEBP2	0.184076	0.129	0.112	0.500067	1
ZDHHC4	0.220133	0.191	0.169	0.500093	1
WEE2-AS1	0.176617	0.055	0.07	0.500172	1
PDE3A	0.374079	0.104	0.087	0.500298	1
PHF13	-0.486608	0.045	0.058	0.50052	1
CCNB1IP1	-0.380625	0.068	0.083	0.500523	1
USP47	0.172703	0.375	0.355	0.50055	1
GLB1	0.157133	0.204	0.182	0.500628	1
WBP1L	0.160903	0.1	0.083	0.500635	1
PHACTR2	0.623006	0.049	0.037	0.500863	1
KITLG	0.255508	0.058	0.045	0.500937	1
PIANP	-0.683157	0.081	0.095	0.500957	1
WTAP	-0.120341	0.291	0.318	0.501031	1
PEX11B	-0.193851	0.117	0.136	0.501056	1
INPP1	0.14428	0.117	0.099	0.501229	1
DUSP23	0.492971	0.081	0.066	0.501277	1
IRF2BP1	0.37586	0.081	0.066	0.501277	1
CBARP	-0.803975	0.042	0.054	0.501967	1
NAA50	-0.110511	0.298	0.26	0.502359	1
TRAF3	0.758728	0.049	0.037	0.502804	1
RNF44	0.760386	0.084	0.07	0.502824	1
CDC5L	-0.143106	0.301	0.326	0.503107	1
SLC39A7	0.156972	0.21	0.182	0.503266	1
UVSSA	0.768088	0.049	0.037	0.50329	1
TBCB	-0.138061	0.586	0.595	0.503745	1
LGALS8	0.116024	0.078	0.062	0.503994	1
ZNF708	0.190054	0.146	0.124	0.504116	1
RAB35	0.675853	0.094	0.079	0.504119	1
C9orf3	-0.458254	0.045	0.058	0.50413	1
NR2C2AP	-0.524383	0.045	0.058	0.50413	1
WEE1	-0.21713	0.133	0.153	0.504391	1
ZNF623	0.167178	0.1	0.083	0.504394	1
SERPINB6	0.330764	0.162	0.145	0.504528	1
MEX3B	0.183567	0.091	0.074	0.504728	1
KIF1C	-0.625109	0.042	0.054	0.504775	1
FBXO42	0.466209	0.107	0.091	0.505078	1
NME6	0.378135	0.155	0.136	0.505296	1
RBM39	0.100806	0.725	0.698	0.505432	1
JMJD1C	-0.191208	0.34	0.36	0.505448	1
ARMC9	-0.116858	0.117	0.136	0.505541	1
POLDIP2	0.164562	0.201	0.174	0.505556	1
MAP3K12	-0.948776	0.042	0.054	0.505713	1
ALOX12-AS1	-0.850139	0.039	0.05	0.505724	1
LIPE	1.90706	0.019	0.012	0.505725	1
MRE11	0.469836	0.084	0.07	0.505785	1
NANOS3	-0.332345	0.045	0.058	0.505941	1
ZNF92	0.330585	0.104	0.087	0.506011	1
PPP1R7	-0.217312	0.256	0.277	0.506117	1
FMN2	-0.781445	0.068	0.083	0.50657	1
SOX1-OT	-0.93077	0.039	0.05	0.5067	1
DMAC2	-0.208674	0.091	0.107	0.507569	1
SARAF	-0.121029	0.663	0.669	0.507694	1
ZFAND2A	-0.345308	0.045	0.058	0.507755	1
COMMD4	-0.163267	0.172	0.194	0.507774	1
TIMM17A	-0.304917	0.233	0.252	0.508242	1
LAMP2	0.120188	0.498	0.459	0.508422	1
SEC14L1	0.291208	0.343	0.339	0.508795	1
FAM214A	0.150928	0.123	0.103	0.508841	1
HECTD3	0.337972	0.081	0.066	0.508848	1
AVL9	0.138881	0.091	0.074	0.509045	1
CDC42SE2	0.118143	0.201	0.178	0.509198	1
MANBA	-0.847961	0.058	0.07	0.509234	1
PFDN5	-0.106833	0.79	0.798	0.509305	1
HSDL2	-0.229478	0.307	0.326	0.509327	1
FAM76B	-0.422409	0.175	0.19	0.509575	1
KLF15	1.00431	0.049	0.037	0.509632	1
TRIM22	0.73651	0.049	0.037	0.509632	1
SNX16	0.172602	0.058	0.045	0.509843	1
PDS5A	-0.149154	0.236	0.207	0.509849	1
LINC00665	0.36092	0.12	0.103	0.509937	1
DPF2	-0.119231	0.259	0.223	0.510104	1
TRAPPC8	-0.524177	0.084	0.099	0.510245	1
RSPH4A	1.88293	0.019	0.012	0.510448	1
TMEM99	-0.58227	0.065	0.079	0.510595	1
TNRC18	0.117009	0.104	0.087	0.510742	1
YPEL1	-0.732919	0.1	0.116	0.510857	1
MBNL2	-0.297281	0.162	0.182	0.510929	1
NSUN3	-0.860114	0.045	0.033	0.51101	1
SNF8	0.171036	0.369	0.343	0.511192	1
RMND5A	0.235936	0.142	0.124	0.51126	1
WIZ	-1.01393	0.042	0.054	0.511359	1
C3orf18	0.891685	0.039	0.029	0.511377	1
LPAR2	-0.315642	0.045	0.058	0.511393	1
GPN3	-0.257195	0.117	0.136	0.511555	1
ZW10	0.433132	0.049	0.037	0.511591	1
PDGFRL	0.971109	0.019	0.012	0.512027	1
ZBTB16	1.02762	0.019	0.012	0.512027	1
AP000282.1	1.90506	0.019	0.012	0.512027	1
PRKAR2A	0.42033	0.12	0.103	0.512465	1
SETD1A	0.669586	0.039	0.029	0.512475	1
NIFK-AS1	-0.756338	0.039	0.05	0.512573	1
TRIM44	-0.213294	0.191	0.215	0.512737	1
RGL2	0.653499	0.11	0.095	0.513168	1
ABHD2	0.398941	0.217	0.198	0.513394	1
RARA	-0.414744	0.087	0.103	0.513591	1
FZD4	1.02833	0.019	0.012	0.513608	1
RNF112	1.14841	0.019	0.012	0.513608	1
MGAT5	-0.750059	0.061	0.074	0.513706	1
CYHR1	-0.127203	0.214	0.182	0.513723	1
MKL1	0.224302	0.058	0.045	0.514326	1
MELTF-AS1	-0.314552	0.049	0.062	0.514381	1
PRKAG1	-0.106529	0.197	0.169	0.514484	1
KLHL35	-1.21201	0.039	0.05	0.514538	1
NAALADL2	0.8525	0.061	0.05	0.514741	1
PARP3	1.19025	0.019	0.012	0.515193	1
LINC00909	-0.283418	0.155	0.132	0.515193	1
DYNC2LI1	0.244181	0.129	0.112	0.515279	1
MTX2	-0.345368	0.162	0.182	0.515435	1
CKMT2-AS1	-1.05766	0.039	0.05	0.515522	1
MUC20-OT1	1.23648	0.029	0.021	0.51584	1
MAST2	-0.433383	0.042	0.054	0.516089	1
KCTD10	0.271153	0.058	0.045	0.516126	1
RASSF8-AS1	-0.27688	0.087	0.103	0.516335	1
PDAP1	-0.20025	0.395	0.409	0.51637	1
UBE2E3	-0.22674	0.401	0.421	0.51657	1
ZNF28	0.340157	0.12	0.103	0.516586	1
AC079922.2	0.78226	0.019	0.012	0.516779	1
THRB	1.31861	0.019	0.012	0.516779	1
AC006978.2	0.891346	0.019	0.012	0.516779	1
TWNK	0.732453	0.019	0.012	0.516779	1
CCDC34	0.457295	0.11	0.095	0.51679	1
CPSF3	0.150486	0.146	0.128	0.516948	1
MIER3	-0.375285	0.074	0.091	0.517179	1
SNRK	0.418707	0.081	0.066	0.517245	1
CPSF6	0.305659	0.278	0.264	0.517271	1
ZNF414	0.197231	0.104	0.087	0.517539	1
SAR1B	-0.307588	0.291	0.314	0.517641	1
UBR3	-0.33978	0.113	0.132	0.517736	1
SNRPC	0.125822	0.56	0.508	0.517796	1
NOVA2	-0.354	0.084	0.099	0.517921	1
ZNF398	0.704265	0.039	0.029	0.517981	1
TMED8	-0.486151	0.042	0.054	0.517988	1
ZMAT2	-0.119109	0.22	0.244	0.518024	1
EIF3F	0.160461	0.505	0.483	0.518105	1
GALK2	0.553476	0.061	0.05	0.518232	1
NHS	0.650613	0.019	0.012	0.518369	1
RASSF7	0.902149	0.019	0.012	0.518369	1
AP000487.1	0.569055	0.019	0.012	0.518369	1
HKDC1	0.978531	0.019	0.012	0.518369	1
TMEM254-AS1	0.401441	0.019	0.012	0.518369	1
HID1	0.450474	0.019	0.012	0.518369	1
PDIA5	-0.240578	0.045	0.058	0.518709	1
ABL1	-0.239896	0.097	0.116	0.518722	1
RHOBTB3	-0.116374	0.466	0.492	0.51895	1
LPIN2	-0.26276	0.304	0.331	0.519028	1
TECRP1	0.824854	0.039	0.029	0.519086	1
CEP76	0.801998	0.039	0.029	0.519086	1
TSC2	0.324529	0.081	0.066	0.519164	1
CLIP3	-0.219268	0.337	0.355	0.519212	1
RPP38	0.397549	0.146	0.128	0.519277	1
ADAM23	-0.202207	0.117	0.136	0.519428	1
ANKRD36B	0.338509	0.049	0.037	0.519469	1
RSL24D1	0.206995	0.443	0.43	0.519515	1
NXN	-0.353149	0.045	0.058	0.519627	1
EFNA5	1.03576	0.029	0.021	0.519681	1
ZBED9	1.05452	0.029	0.021	0.519681	1
TMEM196	0.725168	0.029	0.021	0.519681	1
DDX55	0.873382	0.074	0.062	0.519706	1
STX10	-0.321326	0.188	0.207	0.519709	1
GNRHR2	0.569016	0.019	0.012	0.51996	1
C1orf112	0.65401	0.019	0.012	0.51996	1
AC115223.1	0.631779	0.019	0.012	0.51996	1
CCDC125	0.450448	0.019	0.012	0.51996	1
TEX22	0.436732	0.019	0.012	0.51996	1
CCDC74A	0.875148	0.039	0.029	0.520192	1
USP2	0.355235	0.039	0.029	0.520192	1
MGAT4C	0.113122	0.139	0.12	0.520196	1
EXOC3-AS1	0.477897	0.049	0.037	0.520458	1
AL121603.2	0.462238	0.049	0.037	0.520458	1
NSMAF	-0.332461	0.042	0.054	0.520842	1
CCNK	0.198777	0.362	0.343	0.520887	1
SNAP23	0.291901	0.142	0.124	0.520961	1
STS	1.35354	0.029	0.021	0.520964	1
FAM19A2	0.869225	0.029	0.021	0.520964	1
POLE4	-0.114284	0.217	0.244	0.521052	1
ENOPH1	0.128485	0.346	0.376	0.521173	1
KIF7	0.73266	0.039	0.029	0.521299	1
FLYWCH1	0.377064	0.039	0.029	0.521299	1
UGDH-AS1	0.279277	0.071	0.058	0.521306	1
DGCR8	-0.751978	0.039	0.05	0.521448	1
KCNC4	-0.305632	0.019	0.012	0.521555	1
GHR	0.415587	0.019	0.012	0.521555	1
ELFN1	0.598264	0.019	0.012	0.521555	1
KRBA1	0.648356	0.019	0.012	0.521555	1
CASC1	0.50414	0.019	0.012	0.521555	1
GADD45B	1.19561	0.019	0.012	0.521555	1
CRNDE	-0.172688	0.1	0.083	0.521664	1
GSTO1	-0.284058	0.194	0.215	0.521666	1
SIAE	-0.12385	0.081	0.066	0.521856	1
DNAJB2	-0.151782	0.175	0.194	0.521862	1
CAMK2D	-0.384339	0.246	0.26	0.52194	1
FBXO25	0.203846	0.094	0.079	0.522229	1
CTPS1	-0.309043	0.045	0.058	0.522387	1
CFL1P1	0.575664	0.039	0.029	0.522408	1
TDRD3	-0.427189	0.149	0.124	0.522782	1
FUT10	-0.411536	0.065	0.079	0.523143	1
SUSD6	0.733019	0.019	0.012	0.523152	1
ZNF319	-0.128994	0.019	0.012	0.523152	1
LINC00486	0.284993	0.049	0.037	0.523431	1
CSNK1G1	0.627121	0.049	0.037	0.523431	1
ATP2B2	-0.761166	0.039	0.05	0.523431	1
PAPD4	-0.364068	0.065	0.079	0.523538	1
TGOLN2	-0.238052	0.23	0.248	0.523567	1
FGD6	0.114021	0.058	0.045	0.524263	1
MFN2	0.612117	0.1	0.087	0.524615	1
MAGI3	0.196079	0.272	0.248	0.524725	1
PYROXD2	0.200322	0.019	0.012	0.524751	1
TMEM147-AS1	0.231018	0.019	0.012	0.524751	1
GGT1	-0.426431	0.019	0.012	0.524751	1
COG5	0.229099	0.136	0.116	0.524763	1
MMAB	-0.276974	0.139	0.157	0.52479	1
MOB3B	-0.139078	0.11	0.091	0.524796	1
FITM2	0.924043	0.029	0.021	0.524825	1
AC010615.1	0.963196	0.029	0.021	0.524825	1
NKTR	-0.12193	0.246	0.273	0.524922	1
ELOA	0.245582	0.21	0.19	0.524956	1
CLPP	0.123403	0.252	0.227	0.525194	1
BIN3	-0.554703	0.039	0.05	0.525417	1
GABRB3	-0.805171	0.133	0.145	0.525418	1
PDS5B	0.126788	0.201	0.178	0.525486	1
ITPR2	-0.290993	0.159	0.178	0.525696	1
ZNF140	0.236788	0.081	0.066	0.525714	1
CHST15	0.559833	0.039	0.029	0.525741	1
ENKD1	0.577393	0.039	0.029	0.525741	1
MED9	0.585876	0.039	0.029	0.525741	1
POLA2	1.13102	0.029	0.021	0.526115	1
RFPL1S	0.8088	0.029	0.021	0.526115	1
EXTL2	-0.199483	0.181	0.198	0.526219	1
GEMIN2	0.176901	0.071	0.058	0.526224	1
DHCR7	-0.165138	0.168	0.186	0.526356	1
RBM10	-0.672056	0.097	0.112	0.526401	1
CCDC191	0.325526	0.049	0.037	0.526412	1
GARNL3	-0.46884	0.1	0.116	0.526477	1
PUDP	0.194719	0.113	0.095	0.526623	1
PCDHB10	-0.122062	0.039	0.029	0.526854	1
ARAP1	0.583784	0.039	0.029	0.526854	1
ZNF527	0.199734	0.039	0.029	0.526854	1
ST5	0.274227	0.149	0.128	0.527144	1
AL136038.5	0.32569	0.029	0.021	0.527407	1
HSPA1B	0.546992	0.049	0.037	0.527408	1
MEGF11	0.214603	0.049	0.037	0.527408	1
LHFPL2	-0.933868	0.039	0.05	0.527408	1
WWC3	-0.532447	0.039	0.05	0.527408	1
ZNF438	-0.320518	0.061	0.074	0.527419	1
CRISPLD1	0.252286	0.21	0.19	0.527467	1
ERLEC1	0.104218	0.398	0.364	0.527687	1
RUSC1	0.370566	0.071	0.058	0.527868	1
STAG3L4	0.385782	0.058	0.045	0.5279	1
AP002360.1	0.290253	0.045	0.058	0.52793	1
TSNARE1	-0.324191	0.019	0.012	0.527957	1
ADARB2	-0.131478	0.019	0.012	0.527957	1
ERVK13-1	-0.392048	0.019	0.012	0.527957	1
LHFPL6	-0.472845	0.181	0.198	0.528283	1
FZD7	-0.467864	0.042	0.054	0.528493	1
ZFP2	0.567545	0.029	0.021	0.5287	1
RFTN1	0.423069	0.117	0.099	0.528903	1
ITFG1	0.129061	0.294	0.269	0.528955	1
S100A10	0.295396	0.039	0.029	0.529085	1
TAX1BP3	-0.149143	0.042	0.054	0.529454	1
MRFAP1	-0.285101	0.476	0.479	0.529572	1
NKAPD1	0.458568	0.084	0.07	0.529795	1
MDGA1	0.449038	0.029	0.021	0.529995	1
RADIL	0.457822	0.029	0.021	0.529995	1
NCDN	0.221422	0.094	0.079	0.530143	1
TMEM230	-0.29214	0.272	0.285	0.530192	1
DTNB	0.293665	0.039	0.029	0.530202	1
NKD1	0.530401	0.039	0.029	0.530202	1
TAF1C	0.230755	0.052	0.066	0.530545	1
MOSPD1	0.103593	0.113	0.095	0.530596	1
AP3S1	0.194312	0.282	0.26	0.530709	1
RBBP5	-0.251796	0.087	0.103	0.530869	1
SCN3B	-1.00573	0.019	0.012	0.531173	1
TOP2A	0.115426	0.104	0.087	0.531273	1
AC244669.1	0.22921	0.039	0.029	0.53132	1
PPRC1	0.271067	0.039	0.029	0.53132	1
KCTD2	0.456512	0.039	0.029	0.53132	1
TBC1D9	-0.223617	0.039	0.05	0.531401	1
ATG4D	-0.258061	0.042	0.054	0.53234	1
SMC3	0.115981	0.476	0.43	0.53236	1
ZNF26	0.126912	0.049	0.037	0.532402	1
LRRC14	-0.457087	0.039	0.05	0.532402	1
FBXO6	0.458166	0.039	0.029	0.532439	1
NKRF	0.619658	0.074	0.062	0.532523	1
IPO9-AS1	0.411134	0.029	0.021	0.53259	1
RHOU	0.2708	0.029	0.021	0.53259	1
AC058822.1	0.524963	0.029	0.021	0.53259	1
CCT6P1	0.42129	0.029	0.021	0.53259	1
KLHL26	0.179677	0.029	0.021	0.53259	1
GTF3C6	-0.24683	0.498	0.488	0.532657	1
AIMP1	0.286101	0.259	0.24	0.532879	1
FUCA1	-0.362181	0.061	0.074	0.533119	1
ANKIB1	-0.345054	0.262	0.277	0.53329	1
UBE2G2	0.203818	0.275	0.252	0.533361	1
KCNMB4	-0.842014	0.071	0.083	0.533377	1
PHF8	0.251971	0.039	0.029	0.53356	1
AMPD2	0.772936	0.061	0.05	0.534094	1
PDCD6IPP2	-0.642588	0.019	0.012	0.534399	1
RASGRP1	-0.341348	0.061	0.074	0.534753	1
PPP6C	0.357856	0.168	0.153	0.534846	1
DLGAP1	-0.425974	0.133	0.149	0.535062	1
YBX3	0.27743	0.172	0.153	0.535079	1
TMEM268	0.510638	0.029	0.021	0.535191	1
GRIA3	-0.287468	0.123	0.14	0.535542	1
CNPY4	-0.110765	0.094	0.112	0.535575	1
ETV3	-0.258495	0.078	0.062	0.536248	1
AC113935.1	0.200748	0.029	0.021	0.536494	1
CAMTA2	0.423005	0.029	0.021	0.536494	1
HIVEP2	0.206258	0.1	0.087	0.537161	1
TBC1D22A	-0.336961	0.039	0.05	0.537419	1
AC100810.1	0.372378	0.152	0.136	0.537596	1
SNRPF	0.177352	0.372	0.351	0.537807	1
LIPA	-0.23515	0.1	0.083	0.537818	1
MORC4	-0.416592	0.058	0.07	0.537875	1
CRY2	-0.172819	0.039	0.029	0.538054	1
ARHGEF3	-0.205165	0.068	0.083	0.538157	1
RALA	-0.20754	0.356	0.38	0.538182	1
DLGAP4	0.213886	0.324	0.302	0.53838	1
RUBCN	0.320824	0.049	0.037	0.538425	1
ANKS1A	0.353577	0.061	0.05	0.538543	1
GPS1	-0.202266	0.294	0.318	0.538579	1
IRF2	0.262643	0.107	0.124	0.5387	1
RPAP2	0.213428	0.239	0.219	0.538816	1
XXYLT1	0.343811	0.074	0.062	0.538991	1
DYRK3	-0.176127	0.029	0.021	0.539104	1
ZNF777	0.109977	0.029	0.021	0.539104	1
ZSWIM8	-0.348737	0.039	0.05	0.539432	1
H3F3A	-0.339098	0.126	0.14	0.539477	1
PAX6	0.157304	0.33	0.306	0.539574	1
SIX3	0.456745	0.045	0.058	0.540041	1
CDIPT	-0.288896	0.123	0.14	0.540099	1
MGST3	-0.12116	0.602	0.607	0.540113	1
SLITRK5	-0.375773	0.039	0.05	0.54044	1
ARID5B	-0.335348	0.23	0.248	0.540636	1
SPAG7	-0.431205	0.233	0.244	0.540875	1
HIP1R	0.133059	0.081	0.066	0.540898	1
PTPRS	0.278399	0.217	0.198	0.540912	1
TARS	-0.401663	0.304	0.314	0.541043	1
CWC25	0.283901	0.155	0.136	0.54118	1
TRAM2	-0.802644	0.058	0.07	0.541248	1
PPP2R2D	0.265879	0.162	0.145	0.541354	1
EHD3	-0.440502	0.029	0.021	0.541721	1
DTYMK	-0.524965	0.207	0.219	0.541861	1
MRPL44	-0.289112	0.136	0.153	0.542141	1
PRMT9	-0.185995	0.049	0.037	0.54246	1
USP49	-0.314471	0.058	0.045	0.542577	1
TSPAN33	-0.111621	0.065	0.079	0.54266	1
HSPA12A	-0.116339	0.029	0.021	0.543032	1
C15orf61	0.117016	0.126	0.145	0.543053	1
MEIS1	0.687349	0.074	0.062	0.543867	1
DDX1	0.163835	0.453	0.446	0.544018	1
GPSM2	0.178134	0.178	0.161	0.545082	1
SLC25A48	-0.59423	0.055	0.066	0.545139	1
CACTIN	-1.11746	0.032	0.041	0.54526	1
CAMSAP1	0.257553	0.107	0.091	0.545282	1
ARHGEF6	0.246597	0.243	0.219	0.545324	1
DHX9	-0.14509	0.437	0.459	0.545572	1
TTBK1	-0.308779	0.029	0.021	0.545659	1
FAM193A	0.231029	0.061	0.05	0.5457	1
MOB3A	-0.355475	0.097	0.112	0.545893	1
DTNA	0.125506	0.405	0.384	0.545999	1
B4GAT1	0.213214	0.278	0.252	0.546267	1
ELK3	-1.25992	0.032	0.041	0.546366	1
ITGAV	0.100001	0.239	0.215	0.546591	1
ANGEL2	0.127906	0.217	0.194	0.546607	1
CDK13	0.402483	0.178	0.165	0.546821	1
NIF3L1	-0.408538	0.12	0.099	0.546961	1
ZNF707	-0.245954	0.029	0.021	0.546974	1
ZFYVE9	0.358277	0.191	0.169	0.547084	1
DSE	0.455449	0.039	0.029	0.547099	1
GRIK3	-0.493343	0.068	0.054	0.547294	1
MZT2A	-0.159008	0.282	0.306	0.548277	1
LINC00882	0.201582	0.029	0.021	0.548292	1
SLC39A14	-0.199362	0.029	0.021	0.548292	1
GMEB1	0.261051	0.061	0.05	0.548396	1
FNDC4	-0.417129	0.139	0.153	0.548685	1
ARFIP1	0.227932	0.207	0.186	0.549035	1
MBD3	0.106774	0.094	0.079	0.549088	1
ELK4	0.316316	0.139	0.124	0.549809	1
THY1	-0.355679	0.126	0.14	0.549809	1
ACKR3	0.130706	0.052	0.041	0.550315	1
OSBPL1A	0.262861	0.262	0.24	0.550345	1
TUBE1	0.551168	0.074	0.062	0.550403	1
USP40	-0.286797	0.058	0.07	0.550576	1
CCDC85C	-0.450643	0.036	0.045	0.550598	1
ST6GALNAC5	0.705475	0.052	0.041	0.550805	1
ARHGAP12	-0.11413	0.314	0.339	0.550832	1
ZCCHC7	0.532123	0.1	0.087	0.55092	1
MGME1	0.36037	0.146	0.128	0.550949	1
YBEY	0.34914	0.136	0.12	0.551483	1
MRPS27	0.167604	0.12	0.103	0.551806	1
TAF11	0.118074	0.204	0.182	0.551827	1
SLC16A1	-0.191284	0.35	0.364	0.551845	1
NOC3L	-0.172975	0.123	0.14	0.552036	1
JUN	-0.131181	0.414	0.455	0.55215	1
ARRDC1-AS1	0.45239	0.061	0.05	0.552452	1
TGS1	0.225215	0.12	0.103	0.552463	1
POLR3K	-0.130983	0.087	0.103	0.552696	1
ACOT9	-0.113774	0.074	0.062	0.552864	1
NDP	-0.441839	0.168	0.182	0.552891	1
C8orf76	0.169902	0.061	0.074	0.552897	1
GATAD1	0.189988	0.12	0.103	0.553778	1
ARSE	-0.385046	0.036	0.045	0.553787	1
AKAP8	0.114495	0.068	0.083	0.553915	1
ZNF780B	-0.500554	0.078	0.091	0.554008	1
DLGAP1-AS1	-0.904755	0.032	0.041	0.554141	1
TTC17	-0.134395	0.159	0.178	0.554235	1
AQR	0.294235	0.201	0.182	0.554273	1
VPS8	-0.265563	0.104	0.087	0.554331	1
HAGHL	-0.673958	0.071	0.083	0.554374	1
CBWD2	-0.263172	0.078	0.091	0.554385	1
SCPEP1	0.599008	0.087	0.074	0.554565	1
GDPD1	0.133085	0.159	0.14	0.55458	1
POFUT2	0.262097	0.052	0.041	0.554732	1
CMTM4	-0.205783	0.091	0.074	0.554761	1
DAP3	-0.113402	0.21	0.182	0.554994	1
MTM1	0.316236	0.084	0.07	0.555148	1
EBPL	-0.12029	0.236	0.26	0.555252	1
POP1	-1.78088	0.032	0.041	0.555256	1
SYPL1	0.115459	0.201	0.182	0.555323	1
NUDCD1	-0.950856	0.068	0.079	0.555787	1
COMMD9	0.156158	0.239	0.219	0.555844	1
ZNF672	-1.05769	0.052	0.062	0.55607	1
TARS2	0.14791	0.11	0.095	0.556114	1
ABCB10	-0.8795	0.032	0.041	0.556373	1
TMEM132A	-0.429617	0.126	0.14	0.556545	1
POC1B	-0.217316	0.058	0.07	0.556553	1
GNPNAT1	-0.723582	0.058	0.07	0.556553	1
OTUD3	-0.264638	0.058	0.07	0.556981	1
BNIP1	0.208322	0.12	0.103	0.557073	1
IFI35	-0.436125	0.039	0.029	0.557364	1
PRKCZ	0.35597	0.061	0.05	0.55743	1
ZFAND2B	0.280005	0.094	0.112	0.557462	1
SLC4A8	-0.866593	0.032	0.041	0.55749	1
RHEB	0.123138	0.528	0.517	0.557507	1
RBMX2	-0.105829	0.133	0.149	0.557669	1
OGFOD1	0.561064	0.113	0.099	0.557756	1
SEPT6	-0.102676	0.104	0.087	0.557867	1
C2orf27A	-0.845575	0.052	0.062	0.557883	1
MRPL22	-0.143863	0.191	0.211	0.557973	1
C11orf80	-0.433383	0.036	0.045	0.558052	1
USP15	0.246077	0.181	0.161	0.558053	1
CEP70	0.145119	0.146	0.128	0.558483	1
DYNLL2	-0.276855	0.265	0.277	0.559031	1
CTDP1	-0.273132	0.036	0.045	0.559121	1
B4GALT3	-0.190007	0.081	0.095	0.559426	1
LCMT1	-0.18703	0.165	0.186	0.55946	1
ZNF346	-0.186027	0.097	0.112	0.559542	1
INTS14	0.215182	0.11	0.095	0.559542	1
HMGXB4	0.143406	0.181	0.161	0.559706	1
YAP1	-0.154734	0.223	0.24	0.559772	1
ARHGEF26-AS1	-0.427959	0.094	0.107	0.559842	1
POLR2A	-0.299558	0.113	0.128	0.560065	1
SAR1A	0.126501	0.35	0.322	0.560176	1
PPFIA1	-0.320332	0.152	0.169	0.560487	1
ZBTB38	-0.127047	0.094	0.079	0.560911	1
ZCCHC9	0.419729	0.074	0.062	0.561106	1
MYC	-0.106487	0.071	0.058	0.561299	1
ANKRD49	-0.21608	0.12	0.136	0.561842	1
PAK4	-0.735451	0.032	0.041	0.56197	1
LDLR	0.249382	0.065	0.079	0.562124	1
ABHD5	-0.978846	0.068	0.079	0.562237	1
ZNF85	0.576195	0.065	0.054	0.562256	1
CDHR3	0.597322	0.052	0.041	0.562627	1
SMC6	-0.525529	0.113	0.128	0.562642	1
OGT	0.132921	0.129	0.112	0.562959	1
EIF3C	0.341028	0.087	0.074	0.562964	1
KMT5A	-0.890143	0.055	0.066	0.563583	1
AL359504.2	0.350914	0.052	0.041	0.563618	1
SLC35F5	0.524734	0.142	0.128	0.56386	1
MCU	-0.275223	0.11	0.124	0.563873	1
SLC35B1	-0.137344	0.239	0.256	0.563883	1
USP45	-0.398217	0.032	0.041	0.564217	1
PLAGL2	-0.712684	0.032	0.041	0.564217	1
SPOP	-0.22629	0.217	0.236	0.564412	1
MYH10	-0.163332	0.359	0.364	0.564416	1
TMEM53	0.35566	0.074	0.062	0.56442	1
DNAJC28	-0.397003	0.055	0.066	0.564469	1
ZSCAN5A	-0.195347	0.036	0.045	0.56448	1
SAMD4B	0.134952	0.155	0.136	0.564606	1
ATG4C	-0.583926	0.032	0.041	0.565342	1
TRMT61A	-0.467257	0.036	0.045	0.565555	1
MEGF9	0.344332	0.159	0.145	0.565575	1
PTPRN2	0.395732	0.052	0.041	0.565602	1
SEC24B	0.289129	0.139	0.124	0.565796	1
SCN1A	-0.201556	0.081	0.066	0.565881	1
EHD1	-0.668786	0.074	0.087	0.565891	1
SRRM1	0.111261	0.566	0.55	0.565929	1
SNX7	-0.170009	0.152	0.132	0.566139	1
TIMM17B	-0.205562	0.346	0.355	0.566142	1
THYN1	-0.322904	0.333	0.335	0.566427	1
SNRNP48	-0.90481	0.071	0.083	0.566608	1
ECE1	-0.308548	0.036	0.045	0.56663	1
CCNYL1	-0.699296	0.074	0.087	0.566668	1
CDH1	0.716872	0.042	0.033	0.566669	1
PNPLA6	0.218739	0.065	0.054	0.566686	1
C5orf22	-0.143821	0.081	0.095	0.566868	1
SHROOM3	0.35439	0.074	0.062	0.566911	1
IFIT1	-0.181581	0.061	0.05	0.56745	1
TMEM209	0.24632	0.087	0.074	0.56757	1
PAQR6	-0.384183	0.123	0.136	0.567689	1
AC091826.2	0.612708	0.074	0.062	0.567743	1
RRP1	-0.108246	0.104	0.087	0.567825	1
AHDC1	-0.80775	0.052	0.062	0.567907	1
FGFR1	-0.102071	0.259	0.227	0.568141	1
PLEC	0.476873	0.052	0.041	0.568584	1
GAREM2	0.106906	0.091	0.107	0.568589	1
MCF2L	-0.454295	0.032	0.041	0.568723	1
PDE7A	0.180604	0.078	0.066	0.568723	1
FAM91A1	0.163075	0.146	0.128	0.56881	1
RALGAPA1	-0.117428	0.168	0.149	0.569061	1
TRAPPC9	0.188481	0.061	0.05	0.569281	1
ZNF330	-0.222365	0.107	0.091	0.5693	1
NUDT16L1	-0.186399	0.155	0.174	0.569521	1
PEX3	0.174402	0.052	0.041	0.56958	1
UPF3A	-0.309899	0.256	0.269	0.569771	1
LGR4	-0.780867	0.032	0.041	0.569852	1
XRRA1	-0.731456	0.032	0.041	0.569852	1
AC079447.1	0.374327	0.042	0.033	0.569976	1
TAF10	-0.745222	0.049	0.037	0.570081	1
YPEL3	0.176928	0.22	0.202	0.570443	1
ACADM	0.156685	0.314	0.293	0.570492	1
RPP30	0.123665	0.178	0.161	0.570511	1
SHC3	-0.529236	0.155	0.169	0.570586	1
DGKD	-0.372862	0.071	0.058	0.570669	1
HIST1H1E	0.13775	0.129	0.112	0.570678	1
AVPI1	-1.31353	0.029	0.037	0.571125	1
ASAP2	-0.386824	0.175	0.19	0.571373	1
PJA1	0.121351	0.528	0.492	0.571503	1
ZBTB8OS	-0.382745	0.117	0.132	0.571557	1
ATXN7L2	-0.911283	0.052	0.062	0.571574	1
DDX21	0.116915	0.194	0.215	0.571653	1
RMND1	-0.236879	0.11	0.124	0.571755	1
AC078785.1	-0.244903	0.036	0.045	0.572024	1
ENOX2	0.733514	0.065	0.054	0.572025	1
SCAMP4	-0.471259	0.12	0.132	0.572081	1
NTMT1	-0.377449	0.123	0.136	0.572091	1
EBAG9	0.223075	0.184	0.165	0.572114	1
LINC01563	-0.350093	0.055	0.066	0.57247	1
TMEM168	0.234627	0.091	0.079	0.572565	1
MAPK9	0.137327	0.11	0.095	0.572659	1
GTF3C2	0.351226	0.074	0.062	0.572744	1
SCAI	0.828964	0.065	0.054	0.572917	1
CUEDC1	0.139905	0.142	0.124	0.573011	1
LCA5	0.378392	0.113	0.099	0.573044	1
PLA2G6	1.01932	0.055	0.045	0.573323	1
ZCCHC8	-0.170652	0.074	0.087	0.573679	1
ZFYVE26	-0.414458	0.032	0.041	0.57438	1
PLSCR4	0.580703	0.042	0.033	0.574398	1
LSM10	0.25361	0.23	0.215	0.574503	1
CCDC137	-0.485948	0.104	0.116	0.574879	1
ATP1B3	-0.281235	0.324	0.331	0.574905	1
SPINDOC	1.18207	0.032	0.025	0.574985	1
METTL2A	0.155092	0.188	0.169	0.575014	1
BCL6	-0.397773	0.074	0.087	0.575242	1
SOX8	0.203955	0.117	0.103	0.575308	1
FBXO28	-0.179557	0.097	0.112	0.575439	1
GTF2H5	-0.134746	0.346	0.36	0.575558	1
MZT1	-0.631731	0.091	0.103	0.575709	1
ZNF316	-1.3124	0.029	0.037	0.575895	1
MRPS28	-0.421765	0.055	0.066	0.576044	1
BTBD6	-0.650906	0.084	0.095	0.576069	1
C17orf100	0.497818	0.042	0.033	0.576616	1
ZNF518A	-0.521984	0.113	0.128	0.576922	1
FAXC	-0.548577	0.055	0.066	0.576939	1
RAMP2	-0.505088	0.074	0.087	0.577199	1
SPATA5	0.183323	0.065	0.054	0.577387	1
MAFG	0.276405	0.065	0.054	0.577387	1
PRKACA	0.39213	0.11	0.095	0.577528	1
IQSEC2	-0.166917	0.061	0.05	0.577555	1
TUBGCP6	-0.363833	0.032	0.041	0.577786	1
ARNT	-0.527739	0.055	0.066	0.577835	1
THAP3	-0.265206	0.074	0.087	0.578375	1
UTP14A	0.229828	0.097	0.083	0.578445	1
NRBP1	0.169976	0.369	0.364	0.578463	1
FRAT2	0.293178	0.036	0.045	0.578528	1
RGP1	0.19046	0.052	0.041	0.578578	1
CTDSP2	0.13832	0.155	0.136	0.578592	1
CDKL5	0.326784	0.074	0.062	0.578606	1
MCM7	-0.671055	0.123	0.136	0.578723	1
ETFDH	-0.306835	0.055	0.066	0.578731	1
KIAA1191	0.102136	0.204	0.178	0.578947	1
STRN	-0.700324	0.113	0.124	0.578967	1
DLG5	0.473631	0.078	0.066	0.579338	1
SRSF12	0.338829	0.117	0.103	0.579365	1
GKAP1	-0.100998	0.12	0.136	0.579569	1
NORAD	0.140594	0.625	0.628	0.579684	1
DOT1L	-0.36019	0.032	0.041	0.580063	1
GPANK1	0.2262	0.113	0.099	0.580245	1
ERCC6	0.129104	0.074	0.062	0.580286	1
LRRC75B	-0.120299	0.094	0.079	0.580381	1
DTWD1	-0.380313	0.236	0.207	0.580567	1
NACAD	-0.113028	0.052	0.041	0.580587	1
MOGS	-0.233763	0.078	0.091	0.580657	1
SF1	-0.110128	0.356	0.372	0.580981	1
KLF3-AS1	0.399225	0.042	0.033	0.581063	1
RMDN1	0.29827	0.172	0.157	0.581241	1
MTF1	-0.475207	0.071	0.083	0.581378	1
DESI1	0.132827	0.097	0.083	0.581408	1
CNTLN	-0.382012	0.133	0.145	0.581691	1
CCDC181	-0.626197	0.052	0.062	0.581714	1
ZFYVE16	0.29367	0.275	0.256	0.581829	1
STK26	-0.870868	0.029	0.037	0.581882	1
BORCS5	-0.895389	0.029	0.037	0.581882	1
FKBP2	-0.168925	0.314	0.335	0.582184	1
MPP5	0.244999	0.285	0.264	0.582264	1
NUS1	-0.139579	0.084	0.07	0.582272	1
PACSIN3	-0.575725	0.055	0.066	0.582323	1
COX16	1.13238	0.032	0.025	0.582591	1
RIOX2	-0.302391	0.094	0.079	0.582648	1
HOOK3	0.130477	0.239	0.219	0.58287	1
HIST1H1C	-0.343817	0.152	0.169	0.582907	1
LSM3	0.135143	0.463	0.455	0.58309	1
SLC25A12	0.467965	0.107	0.095	0.583301	1
IPMK	-0.20324	0.12	0.136	0.583402	1
MRPL54	0.249552	0.159	0.14	0.583677	1
KNOP1	0.107395	0.262	0.285	0.58381	1
RBM22	0.158163	0.311	0.285	0.583835	1
MITD1	-0.130415	0.136	0.153	0.583934	1
LIN54	-0.151651	0.058	0.07	0.584271	1
ARHGAP11A	-0.975261	0.029	0.037	0.584286	1
CALCOCO1	0.431996	0.126	0.112	0.584782	1
CRELD1	-0.513051	0.052	0.062	0.585422	1
TTLL7	-0.210693	0.113	0.128	0.585439	1
RCC2	-0.402763	0.146	0.157	0.585463	1
AMIGO1	-0.269028	0.032	0.041	0.585772	1
PLEKHB2	0.151519	0.223	0.202	0.585842	1
MRPL17	0.282279	0.159	0.145	0.585865	1
CHRNB1	0.135817	0.084	0.099	0.585866	1
C8orf46	-0.130933	0.061	0.05	0.585886	1
SNX21	-0.6543	0.068	0.079	0.585917	1
SIK3	0.267922	0.11	0.095	0.585921	1
FGF2	0.656719	0.055	0.045	0.585928	1
MYSM1	0.103923	0.087	0.074	0.586176	1
FAXDC2	0.688912	0.081	0.07	0.586206	1
ABCC5	0.435384	0.065	0.054	0.586376	1
PPIC	-0.14183	0.078	0.091	0.586444	1
KANTR	0.244715	0.042	0.033	0.586644	1
IDUA	-1.29217	0.029	0.037	0.586693	1
FAM98C	-0.310529	0.055	0.066	0.586827	1
SLC4A10	0.598503	0.055	0.045	0.586903	1
TRPC1	0.429123	0.055	0.045	0.586903	1
ATP6V1A	-0.574463	0.214	0.223	0.587229	1
ARL6IP6	-0.15046	0.298	0.264	0.587295	1
TATDN3	0.133478	0.042	0.033	0.587763	1
STMN4	0.274543	0.492	0.521	0.587865	1
MND1	-0.688574	0.029	0.037	0.587899	1
VOPP1	-0.198357	0.194	0.211	0.587937	1
SIPA1L3	-0.261693	0.032	0.041	0.588063	1
PANK3	0.166155	0.298	0.277	0.588112	1
VPS25	-0.168989	0.197	0.215	0.588169	1
PHLDB1	-0.468813	0.052	0.062	0.58821	1
TIAM2	-0.173621	0.117	0.099	0.588551	1
USP11	0.106111	0.625	0.591	0.588551	1
FBXO5	-0.199876	0.074	0.062	0.588719	1
TOP1	0.169297	0.372	0.347	0.589033	1
AC092070.2	-0.233491	0.029	0.037	0.589106	1
SMNDC1	0.129248	0.184	0.165	0.589363	1
PPP2R3C	-0.324945	0.217	0.231	0.589465	1
SAV1	-0.385395	0.094	0.107	0.589514	1
C18orf25	-0.440892	0.055	0.066	0.589537	1
FTSJ1	-0.714155	0.084	0.095	0.589557	1
NR2F6	0.125622	0.074	0.062	0.589566	1
CHM	0.282437	0.126	0.112	0.590049	1
TOMM34	-0.331387	0.052	0.062	0.590072	1
SEMA4D	0.907341	0.032	0.025	0.590244	1
C15orf65	-0.362246	0.029	0.037	0.590314	1
LBR	-0.17987	0.33	0.351	0.590478	1
SULF2	-0.616643	0.087	0.099	0.590696	1
MRPL16	-0.2404	0.298	0.322	0.590745	1
ZFYVE1	-0.248407	0.129	0.112	0.590847	1
AC019205.1	-0.21584	0.065	0.054	0.590895	1
ZNF280C	-0.375857	0.052	0.062	0.591004	1
WNK2	-0.614879	0.052	0.062	0.591004	1
DLAT	0.492197	0.133	0.12	0.591424	1
PIGZ	-0.918814	0.029	0.037	0.591523	1
HLA-B	0.484786	0.1	0.087	0.591738	1
ENTPD5	0.182237	0.065	0.054	0.5918	1
BAP1	-0.641488	0.071	0.083	0.591862	1
PRELID3A	0.137418	0.042	0.033	0.59225	1
SLC9A3-AS1	1.5323	0.013	0.008	0.592372	1
AC121342.1	1.22056	0.013	0.008	0.592372	1
SOX15	1.87926	0.013	0.008	0.592372	1
ARSG	1.55597	0.013	0.008	0.592372	1
GABARAPL1	0.777968	0.081	0.07	0.592673	1
AC098936.1	0.52468	0.032	0.025	0.592806	1
PPP2R5B	-0.283855	0.052	0.062	0.592871	1
MANEA	0.127947	0.126	0.112	0.593352	1
IFNGR2	-0.233489	0.126	0.107	0.593536	1
RCOR2	0.144153	0.097	0.083	0.593706	1
NAGK	-0.147881	0.197	0.211	0.593752	1
SPATA33	0.125201	0.065	0.054	0.594067	1
MMAA	0.700276	0.032	0.025	0.594088	1
SMC5-AS1	0.50452	0.032	0.025	0.594088	1
CCDC88A	0.15517	0.492	0.463	0.594247	1
SRGAP2	0.318159	0.133	0.12	0.594324	1
AC104794.2	0.929213	0.013	0.008	0.594447	1
AC009407.1	1.45544	0.013	0.008	0.594447	1
CNTN4	1.61508	0.013	0.008	0.594447	1
RFT1	0.91315	0.013	0.008	0.594447	1
AL139095.4	1.46795	0.013	0.008	0.594447	1
PI16	1.07427	0.013	0.008	0.594447	1
LRRC55	1.79826	0.013	0.008	0.594447	1
CHRNA5	1.70474	0.013	0.008	0.594447	1
ZFP36	1.8354	0.013	0.008	0.594447	1
STX4	0.324772	0.142	0.128	0.59449	1
WDR7	0.665759	0.055	0.045	0.594729	1
GOLIM4	-0.119843	0.43	0.442	0.594759	1
IKZF5	0.23797	0.113	0.099	0.594774	1
PPP2R5C	0.180479	0.262	0.244	0.595045	1
TMEM203	-0.296951	0.107	0.12	0.595296	1
TRIM46	1.97185	0.023	0.017	0.595592	1
IFT20	-0.380149	0.146	0.157	0.595631	1
MSH3	-0.594966	0.071	0.083	0.595918	1
PPIL3	0.351926	0.155	0.14	0.596162	1
CEBPB	-0.300547	0.029	0.037	0.59637	1
SNTG2	1.43261	0.013	0.008	0.596526	1
AL121658.1	1.74491	0.013	0.008	0.596526	1
GRM7	1.74521	0.013	0.008	0.596526	1
DZIP1L	0.920677	0.013	0.008	0.596526	1
MED12L	1.23621	0.013	0.008	0.596526	1
SNCG	1.09863	0.013	0.008	0.596526	1
MMP17	0.601468	0.013	0.008	0.596526	1
LCTL	1.09218	0.013	0.008	0.596526	1
AC040977.2	1.90028	0.013	0.008	0.596526	1
AC006449.6	0.802553	0.013	0.008	0.596526	1
TMEM221	1.49173	0.013	0.008	0.596526	1
ZNF324	1.22566	0.013	0.008	0.596526	1
SLC1A6	0.623739	0.032	0.025	0.596657	1
SCAF1	-0.29309	0.091	0.103	0.596738	1
STX5	0.37269	0.175	0.161	0.596883	1
KIAA0319L	-0.274197	0.12	0.132	0.59721	1
CNOT7	-0.235575	0.362	0.376	0.597272	1
MSN	-0.226206	0.353	0.355	0.597653	1
ZNF77	-1.12094	0.026	0.033	0.597944	1
MFSD4A	0.127933	0.032	0.025	0.597944	1
PFKM	-0.269286	0.181	0.194	0.598034	1
DNALI1	0.434969	0.12	0.107	0.598565	1
HSPE1-MOB4	0.872335	0.013	0.008	0.598607	1
GPR146	0.743399	0.013	0.008	0.598607	1
RAPGEF5	0.846718	0.013	0.008	0.598607	1
BNIP3P1	1.2011	0.013	0.008	0.598607	1
AC104041.1	1.02363	0.013	0.008	0.598607	1
MT1M	0.709992	0.013	0.008	0.598607	1
AC100786.1	0.910867	0.013	0.008	0.598607	1
IMPA2	0.909901	0.013	0.008	0.598607	1
STK11	0.319712	0.055	0.045	0.59866	1
MICALL1	1.15243	0.023	0.017	0.59868	1
PBX3	-0.664787	0.029	0.037	0.598801	1
MRPL19	-0.180197	0.35	0.364	0.598877	1
TMSB15A	-0.110492	0.515	0.475	0.598879	1
DONSON	-0.791408	0.049	0.058	0.59888	1
DOPEY1	-0.746513	0.081	0.091	0.598971	1
EGLN1	0.16525	0.298	0.285	0.598995	1
LAP3	-0.11922	0.191	0.165	0.599138	1
CCDC157	0.485277	0.032	0.025	0.599231	1
NPAT	0.257644	0.184	0.169	0.599318	1
CEP162	0.1484	0.1	0.087	0.599474	1
ANKRD36C	0.361096	0.1	0.087	0.599844	1
MRPS30-DT	0.908151	0.045	0.037	0.600018	1
TMEM182	1.04835	0.023	0.017	0.600227	1
LURAP1L	1.34294	0.023	0.017	0.600227	1
RAB13	-0.44515	0.184	0.194	0.600272	1
AL137802.2	0.541649	0.013	0.008	0.600693	1
MAP3K6	0.953911	0.013	0.008	0.600693	1
HPCAL4	1.25295	0.013	0.008	0.600693	1
ANKRD34A	0.696047	0.013	0.008	0.600693	1
TMCC2	0.729238	0.013	0.008	0.600693	1
ADGRF3	-0.43339	0.013	0.008	0.600693	1
NABP1	0.570511	0.013	0.008	0.600693	1
FZD5	1.32391	0.013	0.008	0.600693	1
SLC6A6	0.129698	0.013	0.008	0.600693	1
AC034206.1	0.391006	0.013	0.008	0.600693	1
AL365275.1	-0.155336	0.013	0.008	0.600693	1
TYW1B	0.831127	0.013	0.008	0.600693	1
ZNF79	0.57649	0.013	0.008	0.600693	1
PELI3	0.423436	0.013	0.008	0.600693	1
ME3	0.893464	0.013	0.008	0.600693	1
STT3A-AS1	0.850632	0.013	0.008	0.600693	1
RMST	0.475464	0.013	0.008	0.600693	1
DEPDC4	0.524929	0.013	0.008	0.600693	1
THSD1	0.272352	0.013	0.008	0.600693	1
LINC00641	0.636136	0.013	0.008	0.600693	1
AL049873.1	1.1197	0.013	0.008	0.600693	1
BORCS6	0.203028	0.013	0.008	0.600693	1
SLFN5	1.12678	0.013	0.008	0.600693	1
AC010618.3	0.876729	0.013	0.008	0.600693	1
AC020910.4	0.808971	0.013	0.008	0.600693	1
MMP11	0.89672	0.013	0.008	0.600693	1
KCNJ4	0.863074	0.013	0.008	0.600693	1
C21orf2	0.592036	0.013	0.008	0.600693	1
IWS1	0.268538	0.22	0.202	0.600773	1
GCDH	0.562091	0.081	0.07	0.600801	1
DIMT1	-0.477689	0.104	0.116	0.600982	1
DIXDC1	-0.171776	0.084	0.07	0.601095	1
PRDM5	0.400004	0.055	0.045	0.601616	1
ORMDL2	0.106775	0.123	0.107	0.601768	1
PDE5A	1.15288	0.023	0.017	0.601775	1
RIMBP2	1.09096	0.023	0.017	0.601775	1
REL	-1.53513	0.026	0.033	0.60181	1
ING1	-0.47636	0.087	0.099	0.601851	1
GDE1	0.250721	0.146	0.128	0.602204	1
MSANTD2	-0.104218	0.055	0.066	0.602261	1
PARD3B	0.586487	0.068	0.058	0.60236	1
HEATR1	0.299991	0.104	0.091	0.60236	1
PQBP1	-0.180907	0.259	0.273	0.602502	1
SCFD1	0.125695	0.401	0.388	0.602577	1
AC119674.2	1.18553	0.013	0.008	0.602781	1
AC010980.1	0.373924	0.013	0.008	0.602781	1
EGF	0.863091	0.013	0.008	0.602781	1
AC095055.1	0.523738	0.013	0.008	0.602781	1
NEIL3	-0.472374	0.013	0.008	0.602781	1
AL441883.1	0.256948	0.013	0.008	0.602781	1
LOXL1	0.783875	0.013	0.008	0.602781	1
AC036108.1	0.377722	0.013	0.008	0.602781	1
ENO3	0.751425	0.013	0.008	0.602781	1
AC046185.3	0.209291	0.013	0.008	0.602781	1
BCL3	0.247875	0.013	0.008	0.602781	1
LANCL1	0.550605	0.188	0.174	0.602855	1
C12orf76	0.317545	0.175	0.161	0.602916	1
AC135983.2	0.235452	0.032	0.041	0.603055	1
FSTL3	-1.16139	0.026	0.033	0.603102	1
HARS2	0.467944	0.032	0.025	0.603102	1
SLC16A7	0.16666	0.032	0.025	0.603102	1
APBA2	-0.333843	0.139	0.153	0.603307	1
LINC01122	0.995162	0.023	0.017	0.603326	1
TSNAXIP1	0.753726	0.023	0.017	0.603326	1
MAMSTR	1.04247	0.023	0.017	0.603326	1
TMEM68	0.132588	0.159	0.14	0.603461	1
TSPAN17	0.30092	0.055	0.045	0.60359	1
COPG2	-0.55758	0.1	0.112	0.603911	1
KBTBD4	-0.606589	0.084	0.095	0.603949	1
FBXL12	-0.186467	0.1	0.087	0.604286	1
CHCHD7	0.890752	0.045	0.037	0.604353	1
PHLPP2	0.323476	0.032	0.025	0.604394	1
GNG3	-0.346288	0.155	0.169	0.604486	1
ZNF221	0.456854	0.055	0.045	0.604578	1
ZNF37BP	0.346905	0.058	0.07	0.604583	1
COPS4	0.158679	0.298	0.277	0.604705	1
ARHGAP29	-0.762677	0.013	0.008	0.604873	1
LRRC39	0.185262	0.013	0.008	0.604873	1
CHRNB2	-0.326655	0.013	0.008	0.604873	1
SIX3-AS1	1.22048	0.013	0.008	0.604873	1
VGF	0.494255	0.013	0.008	0.604873	1
RASEF	-0.162509	0.013	0.008	0.604873	1
AC091167.6	0.491432	0.013	0.008	0.604873	1
MAFTRR	0.148658	0.013	0.008	0.604873	1
AC092127.2	0.234754	0.013	0.008	0.604873	1
AC093484.3	0.194487	0.013	0.008	0.604873	1
SUMO2P17	0.942948	0.013	0.008	0.604873	1
AC100778.3	-0.164045	0.013	0.008	0.604873	1
FOXJ2	-0.29061	0.029	0.037	0.604897	1
IDNK	-0.469297	0.052	0.062	0.605067	1
EPS8	0.113407	0.311	0.293	0.6051	1
ADD3	-0.128416	0.508	0.512	0.605231	1
RHBDD3	-0.253477	0.133	0.145	0.605654	1
AL118516.1	-0.591969	0.049	0.058	0.605674	1
AC018797.2	0.469782	0.032	0.025	0.605688	1
SMIM10L1	0.151571	0.288	0.273	0.605791	1
WBP4	-0.207188	0.123	0.107	0.605823	1
SETD2	0.208704	0.398	0.384	0.605912	1
MPZL1	0.32449	0.259	0.24	0.605923	1
LAPTM4B	-0.253155	0.55	0.537	0.606113	1
PRKX	-0.216708	0.181	0.161	0.606355	1
NLRX1	0.799879	0.023	0.017	0.606432	1
CYYR1	0.725777	0.023	0.017	0.606432	1
LMBRD1	0.329996	0.11	0.128	0.606588	1
TYMSOS	-0.162766	0.042	0.033	0.606939	1
ZNF333	-0.129473	0.042	0.033	0.606939	1
RAVER2	-0.245489	0.052	0.062	0.606953	1
LINC01354	-0.484478	0.013	0.008	0.606968	1
AP000721.2	-1.14231	0.013	0.008	0.606968	1
MSTO1	0.322628	0.032	0.025	0.606983	1
DDX60	0.125979	0.032	0.025	0.606983	1
MRPL2	-0.139247	0.152	0.165	0.606983	1
ANKRD54	0.168354	0.091	0.079	0.607116	1
PRPF40B	0.556916	0.068	0.058	0.607255	1
NSD3	-0.195456	0.46	0.442	0.607372	1
ARHGAP23	0.322968	0.055	0.045	0.607547	1
FBXO36	-0.804562	0.049	0.058	0.607622	1
SUMF1	-0.143401	0.097	0.083	0.607633	1
AL391069.3	-0.445533	0.12	0.132	0.607662	1
TMUB1	-0.232729	0.136	0.116	0.607944	1
NCALD	-0.514774	0.214	0.223	0.60796	1
CDC7	0.395804	0.081	0.07	0.60816	1
ARHGAP18	0.189812	0.032	0.025	0.608279	1
MANBAL	0.173565	0.207	0.19	0.608317	1
ELOA-AS1	-0.29954	0.029	0.037	0.608568	1
LAMTOR4	-0.241266	0.466	0.471	0.60877	1
AL121574.1	-0.251323	0.013	0.008	0.609066	1
PSTPIP2	-0.372916	0.013	0.008	0.609066	1
PINLYP	-1.38867	0.013	0.008	0.609066	1
LGALSL	0.340019	0.078	0.066	0.60921	1
ING5	0.111056	0.139	0.124	0.609275	1
YAE1D1	0.21119	0.21	0.19	0.609321	1
AC093227.1	0.621753	0.023	0.017	0.609546	1
RFWD3	0.2741	0.032	0.025	0.609577	1
ERICH3	-0.357907	0.052	0.062	0.609787	1
MUM1	-0.165962	0.197	0.215	0.61021	1
PRR14	0.217281	0.1	0.087	0.610232	1
CCDC97	0.604946	0.068	0.058	0.61038	1
EPC1	0.148652	0.291	0.273	0.610391	1
MAP3K8	0.10728	0.055	0.045	0.610523	1
LINC01560	-0.614904	0.026	0.033	0.610876	1
SCN4B	-0.15501	0.032	0.025	0.610876	1
CAMK1D	0.158908	0.1	0.087	0.610977	1
GRK5	0.277769	0.029	0.037	0.611021	1
MIPOL1	-0.294418	0.029	0.037	0.611021	1
AC079250.1	0.485248	0.023	0.017	0.611105	1
ASTE1	0.129878	0.023	0.017	0.611105	1
L1CAM	0.371922	0.023	0.017	0.611105	1
TMEM132C	0.350169	0.023	0.017	0.611105	1
ERGIC1	-0.319426	0.178	0.19	0.611295	1
EPB41	-0.341562	0.117	0.128	0.611339	1
TET3	0.36896	0.055	0.045	0.611516	1
ETHE1	0.11538	0.1	0.087	0.611723	1
COX19	-0.340083	0.107	0.12	0.61174	1
CDIP1	-0.11417	0.123	0.107	0.611928	1
ERBIN	-0.107928	0.259	0.273	0.611969	1
DPP9	-0.559258	0.026	0.033	0.612176	1
AP000769.1	0.478282	0.032	0.025	0.612176	1
XKR4	1.34076	0.023	0.017	0.612666	1
ANKEF1	0.16148	0.023	0.017	0.612666	1
IGFLR1	0.55572	0.023	0.017	0.612666	1
DMWD	0.414776	0.023	0.017	0.612666	1
PAXBP1-AS1	0.534756	0.023	0.017	0.612666	1
PRAG1	0.421613	0.081	0.07	0.612677	1
APEX1	-0.163537	0.547	0.558	0.613133	1
CHMP1A	-0.134629	0.197	0.215	0.613158	1
TMEM41A	0.216915	0.091	0.079	0.613355	1
ZNF382	-0.378338	0.049	0.058	0.613481	1
TUBG2	-0.652945	0.065	0.074	0.613491	1
PDPN	0.179598	0.388	0.364	0.613713	1
ANKRD44	-0.44608	0.042	0.033	0.613773	1
SNRNP200	0.223013	0.285	0.273	0.614288	1
ZNF121	0.101503	0.087	0.074	0.614603	1
BRINP1	-1.89126	0.023	0.029	0.614683	1
USP1	0.273036	0.252	0.236	0.614766	1
AC021739.2	-0.533551	0.026	0.033	0.61478	1
INTS1	-0.549256	0.045	0.054	0.614922	1
FAF1	-0.30342	0.152	0.165	0.615023	1
TMEM243	-0.435673	0.049	0.058	0.615439	1
TUBGCP4	0.161045	0.055	0.045	0.615496	1
EVI5L	0.331157	0.055	0.045	0.615496	1
TSC22D1	-0.168343	0.521	0.537	0.615778	1
FTCDNL1	0.193576	0.023	0.017	0.615794	1
C1S	0.192655	0.023	0.017	0.615794	1
HLCS	0.55486	0.023	0.017	0.615794	1
C12orf4	0.32926	0.142	0.128	0.615959	1
CCDC120	-0.591914	0.026	0.033	0.616083	1
ACADS	-0.43176	0.026	0.033	0.616083	1
B3GNTL1	-0.801754	0.026	0.033	0.616083	1
PSME4	-0.645378	0.049	0.058	0.61642	1
TRABD	0.206622	0.078	0.066	0.616783	1
MTCH1	0.233161	0.43	0.417	0.616814	1
TMEM19	-0.394629	0.097	0.107	0.616905	1
MRPL46	0.313797	0.12	0.107	0.616992	1
OSBPL9	-0.207099	0.152	0.132	0.617165	1
C6orf48	-0.138402	0.485	0.434	0.617251	1
MLLT1	0.435965	0.094	0.083	0.617344	1
AC007383.2	0.282477	0.023	0.017	0.61736	1
RBP1	-0.937906	0.026	0.033	0.617388	1
SIDT2	-0.138755	0.032	0.025	0.617388	1
CTPS2	-0.63269	0.165	0.174	0.617391	1
PDCL	0.123995	0.165	0.149	0.617415	1
PTBP2	0.150572	0.256	0.24	0.617921	1
CAP1	-0.286128	0.443	0.43	0.618422	1
TRIL	-0.295218	0.123	0.136	0.618606	1
MAK16	-0.321588	0.074	0.062	0.618673	1
NRN1	-0.470354	0.032	0.025	0.618694	1
EFL1	-0.326673	0.071	0.083	0.61886	1
SCG5	-0.168531	0.023	0.017	0.618928	1
SNPH	0.277413	0.023	0.017	0.618928	1
LPP	-0.342076	0.149	0.128	0.61897	1
THOC1	0.226517	0.152	0.136	0.619351	1
GLI2	0.315447	0.055	0.045	0.619488	1
DLG3	0.157815	0.055	0.045	0.619488	1
PDK3	-0.262299	0.065	0.074	0.619538	1
CKAP4	-0.248566	0.184	0.198	0.619582	1
SYCE1L	-0.198112	0.026	0.033	0.620002	1
BACE2	-0.402491	0.026	0.033	0.620002	1
TLK2	-0.263066	0.149	0.128	0.620232	1
SENP7	-0.205081	0.136	0.149	0.620267	1
HSF2	0.249218	0.149	0.136	0.620284	1
MYO16	-0.112206	0.023	0.017	0.620498	1
ASPHD1	0.238175	0.023	0.017	0.620498	1
VPS4A	-0.477021	0.117	0.128	0.620695	1
MTIF3	-0.263605	0.22	0.223	0.620921	1
GSEC	-0.51775	0.032	0.025	0.62131	1
ZMYM3	-0.348187	0.049	0.058	0.621332	1
AMDHD2	0.10991	0.055	0.045	0.621488	1
SNX13	0.101072	0.249	0.227	0.621963	1
FAM184A	-0.55486	0.045	0.054	0.622034	1
METAP1D	-0.121633	0.065	0.054	0.622038	1
GTF2IP12	-0.327362	0.023	0.017	0.62207	1
CDK14	0.129824	0.188	0.169	0.622572	1
ZNF730	-0.193227	0.049	0.058	0.622809	1
SCN3A	-0.230352	0.142	0.124	0.622898	1
PIGK	0.47596	0.107	0.095	0.623071	1
SEC22C	0.244779	0.184	0.169	0.623138	1
TNFRSF1A	-0.230732	0.11	0.124	0.623191	1
KIF9-AS1	0.89458	0.029	0.037	0.623349	1
SLC7A6OS	-0.185584	0.136	0.12	0.623511	1
POM121C	-0.190489	0.078	0.066	0.62355	1
SPCS2P4	-0.148312	0.023	0.017	0.623643	1
CADPS2	-0.864928	0.023	0.017	0.623643	1
CRH	-0.571643	0.023	0.017	0.623643	1
AC007495.1	-0.248614	0.023	0.017	0.623643	1
KCMF1	-0.312346	0.149	0.161	0.623659	1
NUDT12	-0.347704	0.084	0.095	0.623896	1
C1orf53	0.202652	0.026	0.033	0.623931	1
SMKR1	-0.82466	0.026	0.033	0.623931	1
SYT17	0.143464	0.091	0.079	0.623946	1
PALB2	-0.632547	0.045	0.054	0.624072	1
CWC22	0.141163	0.236	0.215	0.624131	1
CELSR2	-0.245306	0.049	0.058	0.624287	1
CARD19	-0.101788	0.152	0.169	0.624761	1
ANAPC4	-0.125109	0.094	0.107	0.62502	1
RRS1	0.745433	0.045	0.037	0.625134	1
BBX	0.215674	0.395	0.372	0.625207	1
PLXNC1	0.43229	0.123	0.112	0.62521	1
TSTD3	-0.324932	0.026	0.033	0.625243	1
XYLT1	-0.181994	0.026	0.033	0.625243	1
TEF	-0.324246	0.026	0.033	0.625243	1
RHOQ	0.353646	0.175	0.161	0.625563	1
JAM2	0.104791	0.256	0.285	0.625629	1
FARS2	-0.626559	0.061	0.07	0.625716	1
CBR3	-0.943578	0.023	0.029	0.62585	1
ERP29	-0.13475	0.408	0.426	0.625866	1
DERL1	0.109441	0.142	0.128	0.626178	1
VTI1B	-0.114931	0.275	0.244	0.626194	1
VPS37D	0.16103	0.055	0.066	0.626213	1
TSPYL2	0.310904	0.107	0.095	0.626347	1
YME1L1	-0.217641	0.239	0.256	0.627045	1
FANCG	-0.914005	0.023	0.029	0.627252	1
HACD3	0.113744	0.693	0.669	0.627283	1
ZNF786	0.744307	0.045	0.037	0.627339	1
SLITRK2	0.148132	0.214	0.194	0.627451	1
LINC00476	0.250789	0.055	0.045	0.627505	1
HSP90AA1	0.13739	0.88	0.851	0.62843	1
ALDH9A1	0.142203	0.366	0.351	0.628456	1
MCTP1	-0.695015	0.023	0.029	0.628655	1
AC004076.1	-0.965833	0.023	0.029	0.628655	1
ERO1A	-0.24187	0.107	0.12	0.629079	1
TMEM216	0.371807	0.091	0.079	0.629469	1
CAMKMT	0.458447	0.045	0.037	0.629548	1
AL138762.1	-0.809276	0.023	0.029	0.63006	1
FAM110A	-1.05342	0.023	0.029	0.63006	1
NFU1	-0.156496	0.243	0.215	0.630351	1
DCN	0.276802	0.026	0.033	0.630503	1
ZNF491	0.274162	0.026	0.033	0.630503	1
TOPORS	0.388686	0.175	0.165	0.630582	1
PSKH1	0.459998	0.045	0.037	0.630654	1
PFAS	0.348602	0.045	0.037	0.630654	1
B4GALT6	0.219156	0.045	0.037	0.630654	1
PPAT	-0.102727	0.129	0.145	0.630672	1
VPS29	-0.116648	0.379	0.326	0.630982	1
TFPT	0.177245	0.071	0.083	0.631307	1
CYFIP1	0.191099	0.249	0.231	0.63134	1
PNCK	-0.566342	0.023	0.029	0.631466	1
TMCC1-AS1	0.178183	0.026	0.033	0.631821	1
COPE	-0.117374	0.566	0.554	0.631907	1
CCNH	0.286296	0.23	0.219	0.632492	1
STUM	-0.633317	0.023	0.029	0.632874	1
SDHAP1	-1.10314	0.023	0.029	0.632874	1
GPAA1	-0.138016	0.236	0.252	0.633048	1
NCOR1	0.121184	0.44	0.426	0.633298	1
AC087241.1	-0.582853	0.023	0.029	0.633578	1
WARS2	0.165282	0.068	0.058	0.633811	1
CDK6	0.118745	0.201	0.182	0.633966	1
AL121832.2	0.460496	0.045	0.037	0.633975	1
GRAMD1C	0.329554	0.065	0.054	0.634132	1
PPID	-0.259766	0.236	0.248	0.634152	1
PSMC5	-0.185773	0.33	0.335	0.634176	1
LRRC23	-0.551868	0.023	0.029	0.634282	1
ZNF550	-0.587376	0.023	0.029	0.634282	1
ZNF426	-0.32603	0.129	0.14	0.634522	1
LINC00632	-0.138567	0.049	0.058	0.634678	1
AC131571.1	-0.125262	0.045	0.037	0.635084	1
MAT2A	0.327276	0.168	0.157	0.635127	1
SEC24A	0.306482	0.094	0.083	0.635143	1
FGF1	-0.163635	0.117	0.128	0.635522	1
PMS2	-0.185773	0.068	0.058	0.635629	1
R3HDM4	0.163673	0.12	0.107	0.635664	1
AC016727.1	-0.681917	0.023	0.029	0.635692	1
AC116050.1	-0.54399	0.023	0.029	0.635692	1
AL035530.2	-0.575977	0.023	0.029	0.635692	1
AL512791.1	-0.843565	0.023	0.029	0.635692	1
UNC5B	0.129554	0.026	0.033	0.635782	1
ZNF354C	0.229255	0.129	0.116	0.636017	1
LRP10	0.129842	0.197	0.182	0.636047	1
POM121	-0.113703	0.078	0.066	0.636323	1
WDR78	-0.32916	0.045	0.054	0.636363	1
ACAP3	-0.501637	0.081	0.091	0.6366	1
METTL7A	0.46382	0.159	0.149	0.636764	1
RND2	-0.351542	0.117	0.128	0.636877	1
RIPK2	-0.584891	0.065	0.074	0.636959	1
CLP1	-0.574124	0.023	0.029	0.637104	1
PGRMC2	0.129147	0.314	0.298	0.637315	1
KDM7A	0.474567	0.071	0.062	0.637632	1
KNSTRN	0.281837	0.081	0.07	0.637988	1
TRMT1L	-0.92835	0.061	0.07	0.638253	1
SS18L1	-0.185593	0.104	0.116	0.638254	1
RAB30-AS1	0.292237	0.094	0.083	0.63826	1
DCK	0.194885	0.21	0.198	0.638332	1
FRS3	-0.47715	0.023	0.029	0.638516	1
WNT7A	0.527728	0.071	0.062	0.63852	1
GTF2B	-0.317804	0.178	0.19	0.638734	1
PCCA	-0.26521	0.068	0.079	0.63889	1
DRG2	-0.499692	0.133	0.145	0.639023	1
AC091271.1	-0.246814	0.049	0.058	0.639154	1
LINS1	-0.422459	0.045	0.054	0.639452	1
FZD8	0.704914	0.058	0.05	0.639582	1
UBR4	0.332577	0.117	0.103	0.639645	1
MCM10	-0.63416	0.023	0.029	0.63993	1
MAP2K4	0.350607	0.123	0.112	0.639938	1
CFAP97	0.237277	0.385	0.355	0.639959	1
TAB1	-0.583107	0.061	0.07	0.640052	1
C12orf29	-0.378557	0.146	0.157	0.640183	1
POLR1B	-0.596151	0.045	0.054	0.640482	1
ZNF710-AS1	0.388868	0.058	0.05	0.640562	1
NSF	-0.198066	0.091	0.079	0.640576	1
ST3GAL2	0.172089	0.045	0.037	0.640641	1
LAMA1	0.162563	0.045	0.037	0.640641	1
RFXANK	0.11604	0.278	0.306	0.640666	1
MLLT11	-0.246045	0.579	0.583	0.640944	1
KBTBD6	0.435219	0.142	0.132	0.640952	1
CPNE1	-0.177906	0.123	0.107	0.641465	1
SLC24A3	0.179361	0.058	0.05	0.641544	1
ZCCHC2	0.592088	0.045	0.037	0.641755	1
UFL1	-0.150131	0.34	0.36	0.641941	1
ADAM15	0.258512	0.11	0.099	0.642198	1
AL138752.2	0.305065	0.026	0.033	0.642407	1
DPH2	-0.435888	0.023	0.029	0.642762	1
MYLK-AS1	-0.54545	0.023	0.029	0.642762	1
SNRNP40	0.188723	0.155	0.14	0.642833	1
SRSF1	-0.382272	0.081	0.091	0.642967	1
ATG5	-0.453999	0.11	0.12	0.642989	1
USP34	0.258274	0.288	0.277	0.643091	1
GPX7	0.874959	0.036	0.029	0.643296	1
PIR	-0.300116	0.236	0.248	0.643392	1
DENND6A	0.430286	0.084	0.074	0.643474	1
FH	-0.198587	0.188	0.198	0.643487	1
AIDA	-0.399859	0.117	0.128	0.643672	1
PDE4D	0.110538	0.117	0.103	0.643897	1
ELMO1	-0.716113	0.058	0.066	0.643944	1
AC079089.1	-0.61193	0.023	0.029	0.64418	1
AARS	-0.126284	0.184	0.198	0.644207	1
ZSWIM6	0.233877	0.074	0.087	0.644297	1
VTA1	-0.185088	0.375	0.372	0.644436	1
TIGD1	-0.260711	0.065	0.054	0.644442	1
ECT2	-1.07122	0.042	0.05	0.644601	1
STIP1	0.125623	0.405	0.388	0.644895	1
ELAC2	-0.263605	0.159	0.169	0.645013	1
IFT122	0.107644	0.045	0.037	0.645101	1
CD44	0.547662	0.084	0.074	0.64512	1
USF2	-0.239712	0.243	0.256	0.645207	1
SNHG17	-0.294052	0.023	0.029	0.645599	1
SNCB	-1.49391	0.019	0.025	0.645825	1
HSPA9	0.117549	0.479	0.455	0.645892	1
ZBTB37	-0.234519	0.104	0.116	0.646109	1
ASH2L	0.389833	0.172	0.161	0.646213	1
RALGPS1	-0.163555	0.084	0.095	0.646474	1
UBAP1	0.106856	0.188	0.169	0.646684	1
S1PR1	0.119333	0.311	0.298	0.646836	1
MIEF1	-0.340853	0.097	0.107	0.646892	1
TRIB3	0.246727	0.023	0.029	0.64702	1
NDUFS6	-0.140192	0.495	0.504	0.647063	1
BAIAP2-AS1	0.281642	0.133	0.12	0.647602	1
PANK4	-0.766963	0.042	0.05	0.647822	1
LMO3	0.137133	0.236	0.219	0.647925	1
SPPL3	0.112757	0.23	0.215	0.648106	1
RUNDC3A	-0.776653	0.058	0.066	0.648121	1
RAP1GDS1	-0.126571	0.188	0.169	0.648131	1
BEGAIN	-0.312591	0.023	0.029	0.648442	1
AP002884.1	0.128152	0.087	0.099	0.648544	1
ESCO1	0.279277	0.162	0.149	0.648813	1
HPS3	0.652723	0.074	0.066	0.648833	1
CACNA2D1	-0.454587	0.11	0.12	0.649295	1
SIRT5	0.461165	0.068	0.058	0.649334	1
ZBED3	0.142178	0.184	0.165	0.64949	1
FAM182B	0.772474	0.036	0.029	0.649583	1
ALS2	-0.555806	0.094	0.103	0.649743	1
EXOC5	-0.132162	0.366	0.376	0.649974	1
LINC01578	0.311435	0.058	0.05	0.650405	1
IQCJ-SCHIP1	-1.32084	0.019	0.025	0.650425	1
SKA3	-1.64429	0.019	0.025	0.650425	1
TRMT112	-0.143604	0.479	0.488	0.650912	1
CTCF	0.115524	0.214	0.231	0.651088	1
CAPN7	0.146776	0.22	0.248	0.651176	1
SORBS3	0.292801	0.165	0.153	0.651332	1
MAP4K5	-0.233183	0.236	0.248	0.651394	1
ZBED5-AS1	-0.348547	0.045	0.054	0.651868	1
KATNB1	-0.144376	0.087	0.074	0.652599	1
DDRGK1	0.225064	0.188	0.174	0.652641	1
SRPX	0.134801	0.023	0.029	0.652715	1
RFX2	0.441531	0.071	0.062	0.652794	1
RAB18	0.151248	0.492	0.463	0.652872	1
TBC1D9B	-0.354115	0.068	0.058	0.653009	1
AC026271.1	0.160408	0.142	0.128	0.653018	1
PLBD2	0.335078	0.036	0.029	0.653368	1
PPFIBP1	0.217024	0.058	0.05	0.65337	1
ASPSCR1	0.537524	0.087	0.079	0.653416	1
DNAH10	-1.2224	0.019	0.025	0.653499	1
CXCL16	-1.18876	0.019	0.025	0.653499	1
EIF4E2	0.187979	0.278	0.26	0.653817	1
SNUPN	0.130834	0.045	0.037	0.654059	1
UBE2Q2	-0.26875	0.188	0.198	0.654199	1
C18orf21	-0.451765	0.065	0.074	0.654582	1
SMIM3	0.764803	0.036	0.029	0.654631	1
ZNF587	0.616733	0.036	0.029	0.654631	1
ZNF43	-0.198729	0.197	0.207	0.654758	1
PRKCA	0.213521	0.249	0.236	0.654877	1
LIMD1	-0.147894	0.045	0.054	0.654988	1
AC022098.1	-1.31159	0.019	0.025	0.655038	1
NOL3	-0.176593	0.045	0.037	0.655182	1
ZNF358	-0.347955	0.139	0.149	0.655348	1
HEXIM2	0.517604	0.036	0.029	0.655895	1
CUL9	-0.302307	0.055	0.045	0.655906	1
SYNGAP1	-0.211214	0.045	0.054	0.656029	1
CDKN1B	0.211844	0.427	0.417	0.65622	1
GRK4	-0.835083	0.061	0.07	0.656343	1
TAZ	0.639614	0.049	0.041	0.656444	1
COPB1	0.143317	0.32	0.302	0.656489	1
NCAPH	-1.46657	0.019	0.025	0.656578	1
PCSK5	-0.924938	0.019	0.025	0.656578	1
TEDC1	-0.908917	0.019	0.025	0.656578	1
AGPAT3	-0.322994	0.149	0.161	0.65679	1
TPD52L2	-0.230542	0.1	0.112	0.657132	1
LYSMD1	0.648658	0.036	0.029	0.657161	1
STOML1	0.27845	0.058	0.05	0.657331	1
AL139220.2	-0.270122	0.045	0.037	0.657431	1
FAM189B	-0.743103	0.042	0.05	0.657525	1
SHC2	-0.361403	0.042	0.05	0.657525	1
ATF6	0.119491	0.214	0.198	0.657835	1
FANCL	-0.289303	0.1	0.112	0.657864	1
SLC44A2	-0.172532	0.142	0.128	0.657919	1
ENOX1	-0.126875	0.149	0.161	0.658031	1
ARHGEF40	-0.328602	0.129	0.14	0.658042	1
FHL2	-0.972363	0.019	0.025	0.658121	1
MRPL3	-0.194301	0.324	0.335	0.658252	1
KANK1	-0.255446	0.1	0.112	0.658596	1
LACTB2	-0.230883	0.081	0.091	0.659	1
IARS	-0.211799	0.172	0.186	0.659028	1
MBD6	-0.123477	0.045	0.054	0.659156	1
SPART-AS1	-0.82626	0.019	0.025	0.659664	1
ZNF701	-0.824343	0.039	0.045	0.659683	1
OTUD1	0.30484	0.036	0.029	0.659695	1
SFSWAP	0.347908	0.126	0.116	0.659756	1
IGFBP5	0.14755	0.243	0.252	0.659982	1
FAM49B	0.278881	0.162	0.149	0.660213	1
MAEA	0.239184	0.123	0.112	0.660378	1
LSM6	-0.275751	0.194	0.207	0.660588	1
C6orf47	-0.649664	0.058	0.066	0.660719	1
TPP1	0.530384	0.049	0.041	0.660772	1
BMP2K	-0.312794	0.162	0.169	0.660959	1
MOB2	0.213039	0.094	0.083	0.661051	1
CEP104	0.15472	0.133	0.12	0.661054	1
ZRANB2-AS2	-1.20095	0.019	0.025	0.661209	1
ZNF721	-0.702616	0.019	0.025	0.661209	1
RNF4	-0.151877	0.165	0.178	0.661296	1
LMF2	0.261296	0.129	0.116	0.661469	1
AGT	-0.144905	0.197	0.211	0.66172	1
SRPK1	0.250975	0.133	0.12	0.661729	1
LMAN2L	0.476085	0.071	0.062	0.66178	1
CCDC51	0.185366	0.071	0.062	0.66178	1
SART1	-0.152979	0.091	0.079	0.661822	1
APCDD1	-0.160621	0.091	0.079	0.661822	1
EIF4E	-0.155234	0.252	0.269	0.661937	1
UTP11	-0.148193	0.32	0.326	0.66194	1
LAS1L	0.164534	0.097	0.087	0.662098	1
CNIH3	0.494803	0.036	0.029	0.662232	1
TGFB3	0.700703	0.036	0.029	0.662232	1
TUBG1	-0.231241	0.12	0.132	0.662461	1
LRWD1	-0.279752	0.065	0.074	0.662576	1
DNAH7	-0.524195	0.019	0.025	0.662756	1
COPZ2	-0.519115	0.019	0.025	0.662756	1
AC015813.2	-0.650138	0.019	0.025	0.662756	1
CTXN1	-0.2676	0.366	0.364	0.662996	1
PCGF2	0.271006	0.23	0.215	0.663066	1
PKN2	0.172383	0.278	0.264	0.663291	1
BTRC	0.2834	0.155	0.14	0.663561	1
STK17A	0.132986	0.139	0.128	0.663646	1
TASP1	0.641395	0.049	0.041	0.664026	1
DTX3L	-0.1335	0.068	0.058	0.664084	1
ULK1	0.491178	0.023	0.029	0.664165	1
COL16A1	-0.272633	0.019	0.025	0.664304	1
ZSWIM5	-0.535022	0.019	0.025	0.664304	1
B3GNT9	-0.515129	0.019	0.025	0.664304	1
PPM1B	-0.213922	0.184	0.198	0.664936	1
MAF	0.313908	0.084	0.074	0.664999	1
MRPS15	0.168553	0.191	0.211	0.665071	1
LRRC59	-0.13925	0.188	0.202	0.665303	1
AP4S1	-0.429995	0.045	0.037	0.665327	1
PPOX	-0.149859	0.061	0.07	0.665465	1
PI4KA	-0.291728	0.061	0.07	0.665465	1
CDK5R1	0.119576	0.136	0.124	0.665578	1
AC004148.2	0.442593	0.023	0.029	0.665602	1
ESRRG	-0.714992	0.019	0.025	0.665853	1
CDH24	-0.396977	0.019	0.025	0.665853	1
LRRC9	-0.297714	0.019	0.025	0.665853	1
CCDC57	-0.416555	0.019	0.025	0.665853	1
ZNF529-AS1	-0.679633	0.019	0.025	0.665853	1
ABR	-0.104288	0.081	0.07	0.665857	1
UBP1	-0.413368	0.065	0.074	0.666141	1
ZNF805	-0.337805	0.042	0.05	0.666198	1
AC097534.2	-0.54433	0.058	0.066	0.666349	1
SKP2	0.283602	0.11	0.099	0.666674	1
LRRC57	0.16397	0.146	0.132	0.666705	1
LINC02001	-0.103492	0.078	0.087	0.666988	1
GNE	-0.349917	0.042	0.05	0.667286	1
THOC5	0.637978	0.049	0.041	0.667286	1
SERPINE2	-0.285278	0.282	0.289	0.667293	1
FARP2	-0.284833	0.061	0.07	0.667295	1
SERP2	-0.395258	0.061	0.07	0.667295	1
KLF9	-0.261428	0.019	0.025	0.667404	1
HDAC7	-0.378897	0.019	0.025	0.667404	1
MYO5C	-0.349114	0.019	0.025	0.667404	1
EXOSC6	0.162038	0.107	0.095	0.66771	1
TMCC1	0.321976	0.123	0.112	0.667716	1
PPP1R3C	-0.330783	0.078	0.087	0.667813	1
PGGT1B	-0.549599	0.146	0.153	0.667991	1
GMCL1	-0.26587	0.1	0.112	0.668147	1
TATDN1	0.206474	0.11	0.099	0.668147	1
TCF20	0.461092	0.058	0.05	0.668275	1
ZSCAN18	-0.405237	0.159	0.169	0.668322	1
FAM131A	-0.212293	0.045	0.054	0.668574	1
ANKRD27	-0.143818	0.036	0.029	0.668594	1
DNAJC5	-0.143146	0.104	0.091	0.668658	1
BCAR1	0.264778	0.126	0.116	0.668722	1
MORC3	-0.316585	0.113	0.124	0.668767	1
COL9A1	-0.164528	0.019	0.025	0.668956	1
ABCC1	-0.308024	0.019	0.025	0.668956	1
ZNF846	-0.790472	0.019	0.025	0.668956	1
JKAMP	0.248935	0.233	0.223	0.669141	1
MAPKAPK5-AS1	0.163691	0.107	0.095	0.669207	1
ADAMTS10	1.26146	0.026	0.021	0.669697	1
SLC30A4	-0.699381	0.039	0.045	0.669855	1
STK3	-0.10216	0.104	0.116	0.669912	1
ZNF669	0.567162	0.049	0.041	0.670007	1
CPVL	-0.298422	0.123	0.107	0.670167	1
TRNP1	-0.331763	0.019	0.025	0.670509	1
POT1-AS1	-0.499764	0.019	0.025	0.670509	1
LATS2	-0.412768	0.019	0.025	0.670509	1
NBPF3	-0.449505	0.042	0.05	0.670552	1
KLHL11	-0.299483	0.042	0.05	0.670552	1
ZNF71	-0.140929	0.042	0.05	0.670552	1
PHF1	-0.146614	0.068	0.058	0.670579	1
NUP37	-0.267836	0.061	0.07	0.670962	1
SLC38A1	-0.221042	0.22	0.231	0.671012	1
TPST1	-0.12097	0.178	0.194	0.671105	1
TIGD4	1.297	0.026	0.021	0.671192	1
SPTBN2	1.10974	0.026	0.021	0.671192	1
TMEM79	-0.313538	0.019	0.025	0.671287	1
ZNF589	0.661228	0.049	0.041	0.671642	1
PLS3	0.18957	0.337	0.322	0.671692	1
ARSK	0.110796	0.071	0.062	0.671722	1
LIN7B	-0.799638	0.058	0.066	0.671999	1
PDE4A	0.523354	0.019	0.025	0.672064	1
RITA1	-0.87877	0.039	0.045	0.672124	1
PARP2	0.159867	0.094	0.083	0.672168	1
THOP1	-0.55761	0.113	0.124	0.672274	1
FADS1	-0.186757	0.456	0.463	0.672424	1
GEMIN6	0.193917	0.068	0.079	0.672656	1
OSBPL5	1.21215	0.026	0.021	0.672688	1
SERPINH1	0.41288	0.146	0.136	0.673288	1
PDCD6	-0.267571	0.019	0.025	0.673621	1
OSTC	-0.223497	0.388	0.388	0.673621	1
NFKBIE	0.133628	0.036	0.029	0.6737	1
SFMBT1	0.410226	0.061	0.054	0.673756	1
CLK4	-0.514172	0.091	0.099	0.674161	1
ADAM22	-0.106372	0.084	0.095	0.674161	1
NOXA1	-0.138806	0.019	0.025	0.675179	1
RUFY1	-0.177507	0.172	0.182	0.67571	1
CDH20	0.155801	0.045	0.054	0.675936	1
ALDH1L1	0.632167	0.049	0.041	0.67601	1
CHD6	-0.165396	0.275	0.285	0.676376	1
COG1	-0.418256	0.081	0.091	0.676411	1
SOAT1	0.245961	0.285	0.269	0.676682	1
TMEM136	-0.624464	0.078	0.087	0.676925	1
ZNF44	-0.554857	0.078	0.087	0.676925	1
DNMBP	0.500143	0.049	0.041	0.677103	1
AEN	0.343776	0.049	0.041	0.677103	1
NUP93	-0.161375	0.184	0.194	0.677259	1
BTN3A2	-0.336986	0.061	0.07	0.677398	1
MYADM	0.1029	0.036	0.029	0.677539	1
GAREM1	0.399193	0.049	0.041	0.678197	1
SNX30	-0.100628	0.061	0.07	0.678319	1
FAM3A	0.225743	0.084	0.074	0.678384	1
SHISA5	0.19873	0.256	0.252	0.678496	1
GVQW3	0.768015	0.026	0.021	0.678684	1
AC138393.1	-1.29354	0.016	0.021	0.678944	1
CREM	-0.301844	0.162	0.174	0.679027	1
PLEKHH3	0.175817	0.084	0.074	0.679224	1
SLC38A7	0.129576	0.058	0.05	0.679289	1
ZNF480	0.467824	0.087	0.099	0.679295	1
PROM1	-0.356314	0.078	0.087	0.679419	1
OMG	-0.419248	0.081	0.07	0.67954	1
FAM218A	0.549977	0.019	0.025	0.67986	1
ALDH1L2	-0.149114	0.036	0.029	0.680104	1
STK19	0.683744	0.026	0.021	0.680187	1
CKAP5	0.120374	0.408	0.401	0.680233	1
PSMD5	-1.34122	0.016	0.021	0.680653	1
PEF1	0.23844	0.172	0.161	0.680852	1
STEAP1	0.15911	0.019	0.025	0.681424	1
TENM3	0.736927	0.074	0.066	0.68143	1
CENPF	-0.162873	0.139	0.124	0.681481	1
RRAGA	-0.115326	0.353	0.364	0.682191	1
SPTY2D1OS	-1.71515	0.016	0.021	0.682363	1
NBPF15	-0.491565	0.039	0.045	0.682371	1
COPS7A	0.134769	0.207	0.194	0.682492	1
SAMHD1	0.406376	0.061	0.054	0.68252	1
CAPN10	-0.206319	0.042	0.05	0.682581	1
FBXL2	-0.480224	0.036	0.029	0.682672	1
ASGR1	-0.542953	0.036	0.029	0.682672	1
NCOA5	-0.29436	0.107	0.095	0.682739	1
SAP30L	-0.250974	0.107	0.116	0.683046	1
MTND2P28	0.678151	0.026	0.021	0.683195	1
FAM160B2	0.761107	0.026	0.021	0.683195	1
KCTD11	0.49584	0.026	0.021	0.683195	1
TAF3	0.157002	0.045	0.054	0.683328	1
HS1BP3	-0.542293	0.055	0.062	0.683496	1
FKBP15	0.309433	0.097	0.087	0.683621	1
PAK5	-0.395041	0.061	0.07	0.683857	1
USP22	-0.271453	0.233	0.207	0.684016	1
CIP2A	-1.06712	0.016	0.021	0.684075	1
HAUS8	-0.975823	0.016	0.021	0.684075	1
SLC35E4	-1.33387	0.016	0.021	0.684075	1
GNA11	-0.478561	0.058	0.05	0.684319	1
LIG3	-0.2461	0.11	0.12	0.684421	1
KLHL3	0.268645	0.019	0.025	0.684555	1
ZNF114	0.817271	0.019	0.025	0.684555	1
ELK1	-0.476943	0.039	0.045	0.684656	1
PLXNA3	0.889756	0.026	0.021	0.684702	1
SNHG14	-0.319796	0.146	0.157	0.684797	1
NEPRO	0.425294	0.074	0.066	0.684991	1
PTPRO	-0.338134	0.126	0.136	0.68509	1
MARCH9	-0.463681	0.12	0.128	0.685237	1
ZNF383	-0.285983	0.036	0.029	0.685244	1
TMEM38B	-0.606969	0.058	0.066	0.685252	1
NUBPL	0.973446	0.052	0.045	0.685446	1
ALMS1	0.210452	0.133	0.12	0.685543	1
SDF4	-0.152288	0.285	0.252	0.685707	1
AC025171.1	-1.04805	0.016	0.021	0.685788	1
PCYOX1L	-0.841166	0.016	0.021	0.685788	1
PPM1H	-0.896364	0.016	0.021	0.685788	1
PEX5	-0.384136	0.1	0.087	0.685846	1
ADGRA1	0.300357	0.049	0.041	0.685876	1
H2AFY2	-0.272708	0.243	0.252	0.685981	1
AC106795.1	-0.331623	0.136	0.12	0.686006	1
MCM9	0.404356	0.026	0.021	0.686209	1
AC020928.1	0.569863	0.026	0.021	0.686209	1
TBC1D22B	0.156958	0.071	0.062	0.686285	1
RILPL1	0.125473	0.049	0.041	0.686976	1
ALKBH1	0.128295	0.049	0.041	0.686976	1
C18orf54	0.594819	0.049	0.041	0.686976	1
PACS1	-0.144154	0.126	0.136	0.687121	1
NPAS2	-0.873645	0.036	0.041	0.687468	1
PPP1R14C	-0.830556	0.016	0.021	0.687504	1
TRMT1	0.112728	0.061	0.07	0.687558	1
AC124319.2	0.930689	0.019	0.025	0.687691	1
AC068768.1	0.457832	0.026	0.021	0.687718	1
EPOR	0.335747	0.026	0.021	0.687718	1
PRR12	0.415872	0.026	0.021	0.687718	1
TRAF3IP2-AS1	0.14108	0.165	0.178	0.687741	1
ARHGEF10L	0.450772	0.049	0.041	0.688076	1
COG7	-0.284173	0.081	0.07	0.688146	1
BRCA1	-0.328375	0.058	0.05	0.688352	1
BCL7B	0.281098	0.1	0.091	0.688391	1
EID2B	-0.144099	0.061	0.07	0.688485	1
VCAN-AS1	0.219582	0.026	0.021	0.689228	1
PARGP1	0.39478	0.026	0.021	0.689228	1
TBC1D4	0.402184	0.026	0.021	0.689228	1
SLX4	0.982863	0.026	0.021	0.689228	1
AC007402.1	-0.584613	0.087	0.095	0.689278	1
C6orf136	-0.44696	0.055	0.062	0.689366	1
ZNF267	-0.58981	0.055	0.062	0.689366	1
ADGRG1	0.178327	0.498	0.488	0.689598	1
EIF3J-AS1	-0.351122	0.074	0.083	0.689624	1
DYM	-0.235687	0.11	0.12	0.689806	1
ZNF566	-0.282646	0.11	0.12	0.689806	1
PPIL6	0.161405	0.084	0.074	0.690181	1
PDLIM1	-0.272131	0.042	0.05	0.690279	1
CLSPN	-0.406446	0.039	0.045	0.690381	1
SLC44A5	-0.109705	0.162	0.149	0.690469	1
ZNF624	-0.377855	0.074	0.083	0.690478	1
CYP2U1	0.205344	0.136	0.124	0.690511	1
MAP10	0.163947	0.026	0.021	0.690739	1
MIR4435-2HG	0.219918	0.026	0.021	0.690739	1
FGFRL1	0.292272	0.026	0.021	0.690739	1
PRR18	0.309641	0.026	0.021	0.690739	1
TYSND1	0.33764	0.026	0.021	0.690739	1
NPIPA1	0.415884	0.026	0.021	0.690739	1
HEPN1	0.621538	0.019	0.025	0.690833	1
AL359198.1	-0.986753	0.016	0.021	0.690939	1
AC142472.1	-0.968949	0.016	0.021	0.690939	1
NIM1K	-0.444829	0.074	0.083	0.691333	1
SLC25A44	0.11963	0.049	0.041	0.691381	1
TRIT1	-0.135857	0.058	0.05	0.691383	1
IARS2	-0.304143	0.223	0.236	0.691435	1
KIF15	1.08607	0.039	0.033	0.691461	1
ZNF622	0.436973	0.1	0.091	0.691498	1
USP20	-0.56904	0.036	0.029	0.691689	1
CCDC84	-0.323765	0.036	0.029	0.691689	1
GSPT2	-0.298628	0.191	0.202	0.691817	1
MFSD3	-0.174886	0.078	0.087	0.691938	1
KLHL36	0.389208	0.074	0.066	0.692135	1
ZNF883	0.35464	0.026	0.021	0.692251	1
ZBTB45	-0.320044	0.094	0.103	0.692407	1
C16orf74	-0.27034	0.049	0.041	0.692484	1
RECQL5	-0.232042	0.016	0.021	0.692659	1
ACTN2	-0.643159	0.074	0.083	0.693044	1
TTC13	0.261773	0.074	0.066	0.693477	1
LPIN1	0.399638	0.087	0.079	0.69362	1
ZNF275	-0.426635	0.058	0.066	0.693824	1
ERC1	-0.452144	0.214	0.219	0.693834	1
ERI1	-0.859754	0.084	0.091	0.693922	1
VAMP4	-0.245712	0.107	0.116	0.693978	1
RNFT2	0.378764	0.061	0.054	0.694271	1
SPR	-0.690285	0.016	0.021	0.69438	1
C3orf62	-0.379526	0.016	0.021	0.69438	1
DNAJC9-AS1	-0.925325	0.016	0.021	0.69438	1
AL122035.1	-0.51984	0.016	0.021	0.69438	1
CLIP2	-0.458792	0.091	0.099	0.694464	1
ABHD12	0.165523	0.191	0.178	0.694471	1
TRMT13	-0.143393	0.094	0.083	0.694618	1
ST3GAL4	-0.371391	0.074	0.083	0.694756	1
SALL1	0.112652	0.21	0.194	0.694844	1
POLH	-0.714514	0.039	0.045	0.694974	1
DENND4B	-0.435218	0.016	0.021	0.695241	1
DCXR	-0.140461	0.382	0.384	0.695701	1
RAB12	0.13639	0.087	0.099	0.695868	1
RHOG	-0.245772	0.081	0.07	0.695927	1
LINC01816	-0.577995	0.016	0.021	0.696103	1
SNTB1	-0.58752	0.016	0.021	0.696103	1
OSBP2	-0.842567	0.016	0.021	0.696103	1
SRSF9	-0.137539	0.576	0.566	0.696255	1
PRR14L	-0.117643	0.172	0.186	0.696319	1
AUTS2	-0.255436	0.155	0.165	0.696395	1
SLC16A3	-0.183878	0.058	0.05	0.696446	1
DTX1	-0.121241	0.081	0.091	0.696464	1
PPP2R2B	-0.234347	0.227	0.236	0.696623	1
ARHGDIA	-0.112404	0.366	0.384	0.696675	1
ITGB1BP1	-0.121586	0.207	0.219	0.696943	1
AC073861.1	-0.656746	0.055	0.062	0.697221	1
RABL6	0.247083	0.152	0.14	0.697514	1
GLS	0.58302	0.078	0.07	0.697515	1
ZBTB8A	-0.319389	0.016	0.021	0.697828	1
PLP2	-0.272236	0.016	0.021	0.697828	1
SENP8	-0.148877	0.049	0.041	0.698008	1
BICRAL	-0.377404	0.049	0.041	0.698009	1
TAF6L	0.353131	0.061	0.054	0.698205	1
CTU2	-0.480329	0.026	0.021	0.698313	1
TMSB4XP8	0.28722	0.087	0.079	0.698605	1
BRD4	0.191146	0.311	0.298	0.698727	1
MNT	0.681709	0.039	0.033	0.698838	1
FTSJ3	0.295402	0.091	0.103	0.698896	1
SHPRH	0.258819	0.133	0.124	0.69899	1
ZNF248	0.277376	0.074	0.066	0.699306	1
KHDRBS2	-0.389509	0.016	0.021	0.699554	1
AC064807.1	0.365857	0.016	0.021	0.699554	1
AC023509.4	-0.290587	0.016	0.021	0.699554	1
XRCC3	-0.195597	0.016	0.021	0.699554	1
ZNF525	-0.403752	0.016	0.021	0.699554	1
TJAP1	-0.242573	0.039	0.045	0.699578	1
PCDH18	1.03815	0.068	0.062	0.69964	1
SOX5	-0.111213	0.35	0.347	0.699685	1
BMP1	-0.500158	0.026	0.021	0.699831	1
RAB11FIP4	-0.282491	0.026	0.021	0.699831	1
GNA13	0.240775	0.188	0.174	0.699859	1
ZBED4	-0.224791	0.12	0.107	0.699899	1
RXRA	0.676048	0.039	0.033	0.700071	1
SRRM4	0.485723	0.039	0.033	0.700071	1
OTUB2	-0.142719	0.026	0.021	0.700591	1
VPS26C	0.144652	0.139	0.128	0.700688	1
AC008969.1	-0.435796	0.039	0.045	0.700731	1
LYPLA2	-0.149502	0.091	0.099	0.700756	1
HHAT	1.502	0.016	0.012	0.701093	1
TNFAIP8	1.61611	0.016	0.012	0.701093	1
WDR11-AS1	1.4694	0.016	0.012	0.701093	1
GGA2	0.24691	0.087	0.079	0.701103	1
CTNNAL1	-0.2291	0.129	0.116	0.701259	1
TRIM11	-0.11278	0.016	0.021	0.701282	1
GALNT15	-0.441833	0.016	0.021	0.701282	1
ZNF767P	0.190865	0.016	0.021	0.701282	1
ZNF473	0.138204	0.016	0.021	0.701282	1
ATP6V1E2	0.464827	0.039	0.033	0.701304	1
CNNM2	-0.687979	0.036	0.041	0.701877	1
ZNF33A	0.24294	0.172	0.157	0.701924	1
WDR70	-0.177752	0.1	0.112	0.701991	1
DUSP4	-0.278571	0.026	0.021	0.702111	1
TGFB1I1	-0.143625	0.091	0.099	0.702332	1
INTS3	0.407305	0.091	0.083	0.702488	1
ZFP36L2	-0.127136	0.489	0.45	0.702558	1
LMBR1	0.29109	0.159	0.149	0.702662	1
MTERF4	0.271226	0.087	0.079	0.70277	1
TOM1L1	-0.370271	0.026	0.021	0.702872	1
DLC1	-0.219916	0.016	0.021	0.703011	1
GINS4	0.359922	0.016	0.021	0.703011	1
PLEKHA8P1	0.103585	0.016	0.021	0.703011	1
AC007216.4	-0.166266	0.016	0.021	0.703011	1
NEURL2	-0.286842	0.016	0.021	0.703011	1
MPPED1	1.33056	0.016	0.012	0.703023	1
ACAA1	0.312391	0.194	0.186	0.703068	1
ZNF45	-0.641368	0.036	0.041	0.703082	1
DUSP1	0.217102	0.061	0.054	0.703134	1
AC093157.1	0.175042	0.081	0.091	0.703472	1
GLMN	-0.238934	0.094	0.083	0.704323	1
ABCB9	-0.342626	0.016	0.021	0.704742	1
VPS37B	0.172155	0.346	0.335	0.704917	1
MTND4P12	0.907864	0.016	0.012	0.704955	1
ZNF202	0.818544	0.016	0.012	0.704955	1
PLIN5	1.04238	0.016	0.012	0.704955	1
UBE2C	-0.826398	0.036	0.041	0.705496	1
CPSF2	-0.387461	0.197	0.202	0.705656	1
ZNF519	-0.167895	0.058	0.066	0.705794	1
GEMIN8	-0.215255	0.123	0.132	0.706208	1
ARMC7	0.759234	0.039	0.033	0.706244	1
NUMB	0.28241	0.117	0.107	0.706259	1
ROCK1	0.117323	0.175	0.161	0.706298	1
STOM	0.659456	0.016	0.021	0.706475	1
NEURL1B	1.0283	0.016	0.012	0.706888	1
SMPD2	1.62255	0.016	0.012	0.706888	1
PGBD4	1.18458	0.016	0.012	0.706888	1
CEP44	0.15327	0.061	0.054	0.707086	1
CYB5D2	-0.347104	0.107	0.116	0.70718	1
NECAP2	0.239995	0.104	0.095	0.707866	1
HSPBAP1	-0.499935	0.036	0.041	0.707912	1
ZFP64	-0.430425	0.055	0.062	0.708075	1
PIMREG	0.16578	0.016	0.021	0.708209	1
DSG2	0.100223	0.016	0.021	0.708209	1
ETFA	0.149192	0.294	0.285	0.70844	1
NAA40	0.144838	0.049	0.041	0.708549	1
WAC-AS1	-0.307027	0.168	0.178	0.708731	1
DEPDC1	0.522509	0.016	0.012	0.708824	1
HNRNPA3P6	0.542086	0.016	0.012	0.708824	1
RGR	1.2582	0.016	0.012	0.708824	1
TEPSIN	0.697117	0.016	0.012	0.708824	1
ATOH8	-0.784099	0.026	0.021	0.708967	1
PGK1	-0.264415	0.534	0.504	0.709632	1
MTMR14	-0.238925	0.081	0.07	0.709837	1
STX18-AS1	0.385744	0.016	0.021	0.709944	1
EIF5	-0.115833	0.696	0.686	0.709986	1
PIP5K1A	-0.218951	0.074	0.083	0.710233	1
TSEN2	-0.673951	0.036	0.041	0.710332	1
ITGA9-AS1	-0.691545	0.036	0.041	0.710332	1
TMEFF2	0.644859	0.016	0.012	0.710761	1
PARM1	0.292572	0.016	0.012	0.710761	1
FKBPL	0.365908	0.016	0.012	0.710761	1
KIF18A	0.430834	0.016	0.012	0.710761	1
RNLS	0.904922	0.016	0.012	0.710761	1
C15orf59-AS1	0.681468	0.016	0.012	0.710761	1
TMEM241	0.27371	0.016	0.012	0.710761	1
AC023043.1	0.764911	0.016	0.012	0.710761	1
PCYOX1	-0.30698	0.275	0.281	0.710974	1
GLTP	-0.112643	0.133	0.12	0.711062	1
FARSB	-0.20918	0.201	0.211	0.711164	1
SPOUT1	-0.240898	0.094	0.083	0.711227	1
PPA2	-0.11424	0.333	0.343	0.711357	1
PHACTR4	0.116183	0.201	0.19	0.711428	1
ATP11C	-0.561571	0.036	0.041	0.711543	1
XAB2	-0.34561	0.104	0.112	0.711614	1
BOP1	-0.266867	0.055	0.062	0.712037	1
ANO5	-0.665952	0.055	0.062	0.712037	1
USP31	0.647265	0.052	0.045	0.712123	1
NBPF19	0.196469	0.039	0.033	0.712437	1
RIPOR2	0.568865	0.039	0.033	0.712437	1
RRP12	0.460114	0.039	0.033	0.712437	1
SF3B6	-0.119368	0.544	0.574	0.712541	1
GZF1	0.120665	0.1	0.091	0.7126	1
PDZD11	0.119868	0.369	0.347	0.712617	1
SZT2	0.771991	0.016	0.012	0.712701	1
DMRTA2	0.478876	0.016	0.012	0.712701	1
IRF1	0.515215	0.016	0.012	0.712701	1
CEP131	0.670543	0.016	0.012	0.712701	1
TGFBRAP1	-0.303316	0.055	0.062	0.713028	1
VAPA	-0.121167	0.625	0.645	0.713076	1
ZNF25	-0.263235	0.094	0.103	0.713342	1
ZNF575	0.231331	0.016	0.021	0.71342	1
OXNAD1	0.787475	0.061	0.07	0.713675	1
HEPACAM	-0.184704	0.201	0.215	0.714099	1
BRF2	0.661079	0.052	0.045	0.714273	1
ELP6	-0.425741	0.129	0.136	0.714322	1
PLS1	-1.59719	0.013	0.017	0.714642	1
RGS14	0.900993	0.016	0.012	0.714642	1
RIBC1	0.224967	0.016	0.012	0.714642	1
AC244154.1	-0.142395	0.016	0.012	0.714642	1
RGS19	0.300016	0.016	0.012	0.714642	1
ALG2	0.392808	0.133	0.124	0.714827	1
HIST2H2AC	0.608134	0.065	0.058	0.714941	1
TEFM	0.462345	0.081	0.074	0.714987	1
CCDC149	0.51002	0.052	0.045	0.715348	1
GABPB2	-0.364991	0.036	0.041	0.716393	1
AC078846.1	-0.721423	0.036	0.041	0.716393	1
JAGN1	-0.28394	0.201	0.207	0.716495	1
ST3GAL1	-0.980206	0.013	0.017	0.716585	1
ZNF658	-1.34079	0.013	0.017	0.716585	1
SLC35E2	0.237923	0.016	0.012	0.716585	1
Z97989.1	0.480335	0.016	0.012	0.716585	1
CCDC153	0.623126	0.016	0.012	0.716585	1
CEP55	0.156009	0.016	0.012	0.716585	1
AC005821.1	0.132777	0.016	0.012	0.716585	1
TLE2	0.232788	0.016	0.012	0.716585	1
CHEK2	0.388135	0.016	0.012	0.716585	1
LYRM1	-0.276822	0.12	0.128	0.71671	1
RAB8A	-0.251493	0.249	0.26	0.716828	1
TMEM18	-0.238102	0.168	0.153	0.71683	1
PCDH19	0.733817	0.065	0.058	0.716872	1
RBM43	0.268842	0.039	0.045	0.716941	1
CEP250	0.162599	0.061	0.054	0.717	1
AL355472.1	0.476303	0.039	0.033	0.717405	1
NUP205	0.172673	0.039	0.033	0.717405	1
NSUN4	-0.531492	0.036	0.041	0.717608	1
CLBA1	-0.36782	0.036	0.041	0.717608	1
ZNF440	-0.548209	0.036	0.041	0.717608	1
TXNL4A	-0.106722	0.463	0.463	0.71764	1
PRMT3	0.235036	0.113	0.103	0.717759	1
COMMD10	-0.101335	0.204	0.186	0.717815	1
UQCC3	0.17869	0.181	0.169	0.718056	1
TPM2	-0.88814	0.013	0.017	0.71853	1
AL359513.1	-1.01654	0.013	0.017	0.71853	1
DUS2	-1.65082	0.013	0.017	0.71853	1
BMP2	-1.64835	0.013	0.017	0.71853	1
DUS3L	-1.08487	0.013	0.017	0.71853	1
ZNF90	-0.991365	0.013	0.017	0.71853	1
WASH2P	-0.539208	0.016	0.012	0.71853	1
DLX6	0.163076	0.016	0.012	0.71853	1
C7orf43	-0.151384	0.016	0.012	0.71853	1
SMIM10	0.257285	0.016	0.012	0.71853	1
CDC26	-0.366245	0.016	0.012	0.71853	1
PCNX3	-0.262639	0.016	0.012	0.71853	1
AC073896.1	-0.187707	0.016	0.012	0.71853	1
TSHZ3	-0.112631	0.016	0.012	0.71853	1
CTSC	-0.273673	0.036	0.041	0.718823	1
SNRPD3	-0.13716	0.414	0.421	0.718865	1
PAN2	0.54731	0.042	0.05	0.719146	1
GOLPH3L	0.189816	0.078	0.07	0.719556	1
INTS2	0.367885	0.039	0.033	0.719894	1
STXBP1	0.142183	0.123	0.112	0.7203	1
CHD5	-0.899317	0.013	0.017	0.720477	1
NSUN5P1	-0.946337	0.013	0.017	0.720477	1
PARP10	-1.23648	0.013	0.017	0.720477	1
KIF24	-0.846442	0.013	0.017	0.720477	1
AL158835.1	-0.539942	0.013	0.017	0.720477	1
RCAN3	-0.314265	0.016	0.012	0.720477	1
CHST2	-1.22467	0.016	0.012	0.720477	1
SPATA24	-0.654789	0.016	0.012	0.720477	1
NAT1	-0.268082	0.016	0.012	0.720477	1
UNC13A	-0.133004	0.016	0.012	0.720477	1
GFER	-0.532565	0.084	0.091	0.720559	1
OSBPL8	0.176219	0.417	0.417	0.720667	1
AXL	0.464653	0.052	0.045	0.720736	1
ZBTB39	-0.465881	0.036	0.041	0.721255	1
ACAD8	-0.240244	0.104	0.112	0.721369	1
PDK1	-0.713968	0.065	0.07	0.722265	1
BAK1	0.207887	0.039	0.033	0.722386	1
AC244021.1	-0.778499	0.013	0.017	0.722425	1
CNNM3	-1.26848	0.013	0.017	0.722425	1
ERC2	-0.808513	0.013	0.017	0.722425	1
AC092471.2	-0.713786	0.013	0.017	0.722425	1
AC011477.1	-0.70627	0.013	0.017	0.722425	1
AC114491.1	-0.374757	0.016	0.012	0.722425	1
NMI	-0.793851	0.016	0.012	0.722425	1
GLUD1P2	-0.721189	0.016	0.012	0.722425	1
AL122058.1	-0.26675	0.036	0.041	0.722473	1
HS6ST1	-0.287072	0.055	0.062	0.722473	1
STAU2	-0.178436	0.262	0.273	0.722833	1
AP1AR	-0.252727	0.123	0.132	0.722898	1
UROS	-0.147696	0.246	0.252	0.722919	1
WDFY3-AS2	0.108045	0.104	0.095	0.722956	1
POGLUT1	-0.384481	0.055	0.062	0.722972	1
CCDC25	-0.223485	0.181	0.19	0.723195	1
NPC2	0.108973	0.392	0.364	0.723431	1
FBXL14	-0.135821	0.039	0.033	0.723632	1
TCF7L2	-0.156297	0.201	0.207	0.723669	1
DDX10	-0.251096	0.061	0.054	0.723969	1
DMAP1	0.166472	0.146	0.136	0.723979	1
CDKN2D	0.188496	0.1	0.091	0.724026	1
GOLGA8A	-0.204991	0.155	0.165	0.724095	1
PTH2R	-0.417828	0.013	0.017	0.724375	1
ZBTB11-AS1	-0.603884	0.013	0.017	0.724375	1
PCAT1	-0.207421	0.013	0.017	0.724375	1
AC087783.2	-0.836811	0.013	0.017	0.724375	1
EME1	-0.3132	0.013	0.017	0.724375	1
MEMO1	-0.704189	0.016	0.012	0.724375	1
TPPP	-0.682566	0.016	0.012	0.724375	1
ROM1	-0.849101	0.016	0.012	0.724375	1
AKAP3	-0.925186	0.016	0.012	0.724375	1
SMPD3	-0.397892	0.016	0.012	0.724375	1
DLX5	0.147324	0.1	0.091	0.724421	1
NRG3	0.482575	0.117	0.107	0.724601	1
BDP1	-0.13449	0.223	0.24	0.724654	1
HDAC4	-0.506074	0.036	0.041	0.724909	1
SRGAP2C	0.327578	0.362	0.36	0.725461	1
ATOX1	-0.128498	0.385	0.388	0.725557	1
MYL5	-0.578751	0.049	0.041	0.725866	1
AC006213.3	-0.381085	0.052	0.058	0.726072	1
DZIP1	0.175468	0.107	0.12	0.726075	1
PPP1R12C	0.1352	0.039	0.033	0.726128	1
ZIC2	-0.110939	0.036	0.041	0.726129	1
NEMP2	-0.938209	0.013	0.017	0.726328	1
AC097662.1	-0.514055	0.013	0.017	0.726328	1
AP001528.2	-0.256692	0.013	0.017	0.726328	1
LINC02340	-0.495771	0.013	0.017	0.726328	1
PRSS27	-0.616552	0.013	0.017	0.726328	1
LINC01023	-0.571788	0.016	0.012	0.726328	1
ASF1B	-1.23099	0.016	0.012	0.726328	1
ORC4	-0.329415	0.243	0.248	0.727107	1
TMEM70	-0.298763	0.117	0.103	0.72715	1
PPP1R18	0.143011	0.036	0.041	0.727349	1
MED24	-0.20215	0.036	0.041	0.727349	1
ATXN2	0.110129	0.275	0.26	0.728138	1
TMEM39A	-0.87371	0.016	0.012	0.728281	1
LRP2BP	-0.766659	0.016	0.012	0.728281	1
AL096711.2	-0.695748	0.016	0.012	0.728281	1
ZNF433	-1.05232	0.016	0.012	0.728281	1
JMJD4	0.496244	0.052	0.045	0.728302	1
SLC35A5	-0.200775	0.172	0.178	0.728526	1
MCPH1-AS1	0.110484	0.036	0.041	0.72857	1
ACSBG1	0.571322	0.039	0.033	0.728627	1
RASSF2	0.100164	0.401	0.384	0.729	1
SEC16A	0.154172	0.078	0.087	0.729138	1
CDKL2	-0.350572	0.117	0.124	0.72962	1
AC090498.1	0.401318	0.091	0.083	0.729654	1
APIP	0.317799	0.091	0.083	0.729654	1
COL4A6	-0.254663	0.036	0.041	0.729791	1
TTF2	-0.830175	0.013	0.017	0.730237	1
PLD5	-0.215499	0.013	0.017	0.730237	1
AC131235.1	-0.293175	0.013	0.017	0.730237	1
TPD52L1	-1.29087	0.013	0.017	0.730237	1
MAP7	0.224667	0.013	0.017	0.730237	1
DANT2	-0.14275	0.013	0.017	0.730237	1
C8orf31	-0.227069	0.013	0.017	0.730237	1
AP001107.1	0.661326	0.013	0.017	0.730237	1
SCN2B	-0.11671	0.013	0.017	0.730237	1
ARID3B	0.250052	0.013	0.017	0.730237	1
SPRED3	-0.105617	0.013	0.017	0.730237	1
THAP7-AS1	-0.126501	0.013	0.017	0.730237	1
ASNA1	-0.214731	0.346	0.355	0.730376	1
PDP1	-0.418604	0.071	0.062	0.730659	1
ZNF793	-0.718358	0.068	0.074	0.730988	1
CDK11B	0.30013	0.146	0.136	0.730992	1
HMGB2	-0.439662	0.262	0.269	0.731048	1
AL590617.2	-0.199885	0.074	0.083	0.731056	1
PCDH11X	-0.335833	0.071	0.079	0.731111	1
TNFRSF10B	-0.472186	0.071	0.062	0.731594	1
LINC01315	-0.371198	0.071	0.079	0.732003	1
CCDC93	-0.223879	0.178	0.165	0.732027	1
FANCF	0.254449	0.107	0.099	0.732156	1
IDH3A	0.192349	0.087	0.079	0.732166	1
AC009309.1	-0.163006	0.013	0.017	0.732194	1
ALKBH3	-0.18046	0.036	0.041	0.732236	1
C1orf216	0.330181	0.052	0.045	0.732637	1
FAM102B	0.355603	0.052	0.045	0.732637	1
PTPRM	-0.272313	0.1	0.091	0.732735	1
SMG5	0.526094	0.081	0.074	0.732801	1
COMMD5	0.174073	0.178	0.169	0.733127	1
TMEM187	0.126841	0.058	0.066	0.733356	1
TBC1D2B	-0.146402	0.036	0.041	0.73346	1
KBTBD3	0.10478	0.1	0.091	0.733529	1
PPCDC	0.13393	0.052	0.045	0.733722	1
STX17	0.128543	0.113	0.124	0.734029	1
MYRIP	-0.129339	0.013	0.017	0.734154	1
ASS1	-1.11743	0.013	0.017	0.734154	1
AL118558.3	0.12381	0.013	0.017	0.734154	1
DOK4	0.187064	0.013	0.017	0.734154	1
AL121827.2	1.09125	0.029	0.025	0.734233	1
PDE1C	-0.854356	0.032	0.037	0.734282	1
SUCLA2	-0.146344	0.252	0.26	0.734408	1
CERK	0.191093	0.078	0.07	0.734679	1
STMN2	-0.268875	0.343	0.314	0.735049	1
MSRA	-0.197492	0.168	0.153	0.735142	1
NUP155	-0.262575	0.097	0.087	0.7355	1
OPA1	-0.248571	0.168	0.157	0.735688	1
LRRC37A5P	-0.794761	0.049	0.041	0.735987	1
SLC2A12	0.379861	0.013	0.017	0.736114	1
POLE2	0.857721	0.013	0.017	0.736114	1
TMEM128	0.336251	0.162	0.153	0.736562	1
TINF2	-0.210263	0.168	0.174	0.736795	1
PRPF4	-0.259267	0.142	0.128	0.737516	1
PLCE1	0.122678	0.311	0.302	0.737796	1
PWWP2B	0.392903	0.013	0.017	0.738077	1
CACNA1C	0.562688	0.013	0.017	0.738077	1
ASPHD2	0.352414	0.013	0.017	0.738077	1
CAST	0.138233	0.201	0.215	0.738102	1
SLC38A10	-0.266271	0.1	0.107	0.738306	1
RNF8	-0.147503	0.159	0.145	0.738335	1
TST	0.227722	0.036	0.041	0.73836	1
AP5M1	0.104887	0.282	0.273	0.738375	1
RTF1	-0.18898	0.437	0.434	0.738383	1
PLEKHA7	1.37155	0.029	0.025	0.738559	1
GPR137C	-0.682637	0.049	0.054	0.738645	1
CABIN1	-0.111253	0.139	0.128	0.7388	1
DEK	-0.146849	0.498	0.488	0.739187	1
SNX18	0.117173	0.12	0.112	0.739221	1
TMEM115	-0.141231	0.12	0.128	0.73939	1
ESYT1	-0.868578	0.032	0.037	0.739427	1
ZNF32	0.159855	0.191	0.182	0.739443	1
UPF1	-0.284029	0.052	0.058	0.73949	1
ZNF449	-0.350702	0.039	0.033	0.739908	1
DENND1A	-0.405257	0.039	0.033	0.739908	1
AP001267.1	0.842367	0.029	0.025	0.740003	1
EML6	0.601866	0.013	0.017	0.740041	1
FCHO1	0.581186	0.013	0.017	0.740041	1
ZNF436	-0.167168	0.071	0.079	0.740042	1
TFE3	-0.102219	0.087	0.095	0.740144	1
BLCAP	0.182213	0.301	0.293	0.740532	1
VWA1	-0.67304	0.032	0.037	0.740715	1
SFXN1	0.108563	0.307	0.298	0.740796	1
FBXL15	-0.183707	0.12	0.128	0.741529	1
RSPO2	1.35711	0.013	0.017	0.742007	1
DDX59	0.2787	0.078	0.07	0.74228	1
ZNF678	0.307644	0.146	0.136	0.742395	1
TTTY14	-0.295464	0.1	0.107	0.742544	1
MED4	-0.188546	0.32	0.314	0.742648	1
ATRNL1	0.731482	0.039	0.045	0.742671	1
NCK2	-0.234201	0.097	0.087	0.742786	1
SETDB2	0.387147	0.055	0.05	0.7428	1
ATP5F1C	-0.112429	0.544	0.558	0.742884	1
HYI	-0.137602	0.12	0.128	0.742955	1
SERTAD2	-0.105429	0.055	0.062	0.742997	1
AATF	-0.321677	0.129	0.136	0.743198	1
RIOK2	0.349178	0.081	0.074	0.743296	1
GAL3ST3	-0.269041	0.052	0.058	0.743634	1
PSMG4	-0.356013	0.12	0.128	0.743669	1
PDP2	-0.293295	0.104	0.095	0.744029	1
REEP1	0.297112	0.1	0.112	0.744081	1
NUDT10	-0.715049	0.094	0.099	0.744268	1
GAS7	0.346404	0.029	0.025	0.74434	1
ZNF845	0.554682	0.029	0.025	0.74434	1
ZNF804A	-1.02533	0.032	0.037	0.744584	1
DHRS7	0.126295	0.388	0.376	0.744585	1
METTL22	0.664688	0.055	0.05	0.744908	1
KCND2	-0.67114	0.094	0.099	0.745065	1
UHRF2	-0.10525	0.117	0.124	0.745124	1
SMARCA1	0.164248	0.256	0.252	0.745192	1
CRADD	0.321461	0.078	0.07	0.745418	1
ADAL	-0.156316	0.12	0.107	0.745585	1
HELQ	-0.194814	0.052	0.058	0.745709	1
MYCNOS	0.494063	0.029	0.025	0.745788	1
PTCHD4	0.588906	0.029	0.025	0.745788	1
CHIC1	-0.405888	0.032	0.037	0.745875	1
AGTRAP	0.136933	0.146	0.136	0.746433	1
SERINC1	-0.122931	0.524	0.525	0.746453	1
CCDC138	-0.367183	0.084	0.091	0.747122	1
PGBD2	-0.479054	0.032	0.037	0.747167	1
MAP9	0.422871	0.165	0.182	0.74718	1
NFKB1	-0.538853	0.049	0.054	0.747215	1
KCTD12	0.480029	0.029	0.025	0.747236	1
AK3	0.120735	0.142	0.153	0.747341	1
AC036176.1	-0.427057	0.039	0.033	0.747459	1
ZNF280B	-0.335152	0.039	0.033	0.747459	1
ZNF486	0.311756	0.052	0.045	0.747877	1
ZBTB22	-0.625013	0.065	0.07	0.748015	1
DPP10	-0.826559	0.049	0.054	0.748288	1
WASH7P	-0.282296	0.032	0.037	0.748459	1
RRP8	-0.117164	0.113	0.103	0.748533	1
MDFIC	-0.30154	0.097	0.103	0.748738	1
SNX24	0.107669	0.052	0.045	0.74897	1
VAC14	-0.161252	0.117	0.124	0.749107	1
NBEA	-0.655531	0.12	0.124	0.749256	1
C2CD5	0.149616	0.104	0.095	0.749524	1
MAPK8	-0.274743	0.152	0.157	0.749644	1
STX1B	0.450517	0.029	0.025	0.750136	1
EIF3A	-0.127972	0.33	0.335	0.750575	1
AC005332.7	-0.367601	0.052	0.058	0.750905	1
FAM66C	-0.524252	0.032	0.037	0.751046	1
UBALD1	-0.343298	0.074	0.066	0.751144	1
AC125257.1	-0.188447	0.052	0.045	0.751156	1
SRPRA	0.155738	0.123	0.116	0.751283	1
ATP11B	-0.294803	0.117	0.124	0.751283	1
PTPN9	-0.335984	0.065	0.07	0.751314	1
ARMT1	-0.447601	0.12	0.124	0.751417	1
BPGM	0.352971	0.142	0.136	0.751522	1
NYNRIN	0.417363	0.029	0.025	0.751587	1
ACSF2	0.543611	0.029	0.025	0.751587	1
SIGMAR1	-0.207277	0.239	0.244	0.751682	1
COTL1	-0.166153	0.165	0.153	0.751842	1
AP3B1	0.286493	0.097	0.107	0.751861	1
DPM2	-0.209691	0.23	0.211	0.751932	1
CXCL14	1.02765	0.236	0.248	0.752227	1
ULK4	-0.440006	0.032	0.037	0.752341	1
MORN4	-0.293932	0.081	0.087	0.752556	1
DENND4C	0.137626	0.129	0.12	0.7527	1
UPF2	0.157618	0.252	0.236	0.752729	1
ZNF594	-0.359736	0.068	0.074	0.752985	1
ANKRD42	0.908522	0.029	0.025	0.753039	1
AACS	0.429665	0.029	0.025	0.753039	1
ZNF526	-1.47158	0.029	0.033	0.753453	1
BOC	-0.195572	0.078	0.07	0.753504	1
CEP112	-0.256462	0.032	0.037	0.753636	1
SEPT7P6	-2.02886	0.01	0.012	0.753944	1
WDR90	-1.23553	0.01	0.012	0.753944	1
HIF3A	-1.75131	0.01	0.012	0.753944	1
AKAP12	0.181494	0.288	0.285	0.75396	1
ZNF3	-0.562823	0.065	0.07	0.754144	1
ESS2	-0.30646	0.097	0.103	0.754245	1
PROS1	-0.108184	0.052	0.045	0.754439	1
METTL6	-0.221906	0.12	0.107	0.754465	1
CALCOCO2	-0.125662	0.178	0.186	0.75466	1
SLC44A1	-0.149793	0.317	0.298	0.754757	1
CDC37L1	0.472879	0.142	0.136	0.754918	1
NETO1	-0.788329	0.039	0.033	0.755035	1
DDX39A	-0.229098	0.214	0.198	0.755118	1
CREB3	-0.150717	0.162	0.169	0.755155	1
UTP15	0.108778	0.068	0.062	0.75539	1
BIN1	-0.184069	0.032	0.037	0.75558	1
TMLHE	0.163849	0.036	0.041	0.755596	1
KLHL8	-0.102956	0.052	0.058	0.756113	1
SLC25A20	-0.994559	0.029	0.033	0.756188	1
HIBADH	-0.299071	0.074	0.066	0.75621	1
AC074117.1	-0.830227	0.01	0.012	0.756224	1
AC004057.1	-1.17506	0.01	0.012	0.756224	1
FGF14-AS2	-1.28941	0.01	0.012	0.756224	1
ZC3H15	-0.364946	0.382	0.376	0.756568	1
NEXN	-0.142376	0.052	0.045	0.756631	1
PIAS1	0.36812	0.159	0.153	0.756986	1
DDX31	-0.390474	0.052	0.058	0.757156	1
PEX7	0.210006	0.029	0.025	0.7574	1
SLC25A28	-0.145225	0.029	0.025	0.7574	1
SLC25A42	0.286673	0.029	0.025	0.7574	1
SMIM20	-0.241013	0.21	0.19	0.757898	1
MOAP1	-0.265613	0.113	0.103	0.757999	1
FAM160A2	0.57503	0.036	0.041	0.758068	1
RABEPK	0.365138	0.104	0.095	0.758186	1
TRIM62	-0.829099	0.01	0.012	0.758505	1
ANKRD45	-1.03476	0.01	0.012	0.758505	1
AC064875.1	-1.38903	0.01	0.012	0.758505	1
SDC1	-1.19871	0.01	0.012	0.758505	1
MBNL1-AS1	-0.681689	0.01	0.012	0.758505	1
AC008443.1	-0.79389	0.01	0.012	0.758505	1
DMTN	-1.07954	0.01	0.012	0.758505	1
TMEM132D	-0.962095	0.01	0.012	0.758505	1
PCDH8	-0.845838	0.01	0.012	0.758505	1
ETV4	-1.57702	0.01	0.012	0.758505	1
ZNF763	-0.756259	0.01	0.012	0.758505	1
SARS2	-0.901242	0.01	0.012	0.758505	1
AC011476.3	-1.08219	0.01	0.012	0.758505	1
PI4KAP1	-0.887803	0.01	0.012	0.758505	1
C2CD2	-0.642592	0.01	0.012	0.758505	1
ZBTB34	0.211923	0.029	0.025	0.758855	1
SYT5	0.156297	0.029	0.025	0.758855	1
LCLAT1	-0.438514	0.074	0.066	0.75944	1
CSMD3	-0.139076	0.042	0.037	0.759618	1
ARHGEF7	0.231838	0.243	0.236	0.75977	1
GK5	-0.213182	0.052	0.045	0.759922	1
SLC25A22	-0.256736	0.032	0.037	0.760122	1
ZNF347	-0.498183	0.032	0.037	0.760122	1
CDPF1	0.214932	0.032	0.037	0.760122	1
SETD4	0.841204	0.058	0.054	0.760255	1
HMGN5	-0.109822	0.078	0.07	0.760714	1
RIMS3	-1.36587	0.01	0.012	0.760789	1
AC092803.2	-0.796037	0.01	0.012	0.760789	1
AC079807.1	-0.484975	0.01	0.012	0.760789	1
FAM133DP	-0.645469	0.01	0.012	0.760789	1
CCDC150	-0.586428	0.01	0.012	0.760789	1
ATG9A	-1.09561	0.01	0.012	0.760789	1
LINC01063	-0.757642	0.01	0.012	0.760789	1
PRR16	-0.562973	0.01	0.012	0.760789	1
HIST1H4H	-1.44147	0.01	0.012	0.760789	1
TPK1	-0.667344	0.01	0.012	0.760789	1
CA9	-0.65891	0.01	0.012	0.760789	1
DIRAS2	-0.494616	0.01	0.012	0.760789	1
ZFP37	-0.732417	0.01	0.012	0.760789	1
PSMA1	-1.10553	0.01	0.012	0.760789	1
TMPO-AS1	-0.467916	0.01	0.012	0.760789	1
AL354696.2	-0.431046	0.01	0.012	0.760789	1
TMC7	-1.10445	0.01	0.012	0.760789	1
FANCA	-0.610512	0.01	0.012	0.760789	1
IGSF5	-0.69218	0.01	0.012	0.760789	1
ABHD17A	-0.314441	0.175	0.182	0.761016	1
IDH3G	0.147613	0.249	0.24	0.761151	1
WWTR1	0.237808	0.191	0.182	0.761695	1
RAB39B	-0.112923	0.065	0.058	0.761759	1
TRIM3	0.294894	0.029	0.025	0.761769	1
IRAK1BP1	0.226571	0.081	0.074	0.761778	1
DUSP3	-0.355583	0.081	0.087	0.761961	1
PGD	-0.184536	0.327	0.302	0.762041	1
CAP2	-0.214419	0.188	0.194	0.762565	1
AGO1	-0.17414	0.129	0.12	0.762688	1
DBT	-0.546239	0.081	0.087	0.762818	1
CLUAP1	0.267694	0.068	0.062	0.763056	1
AL031428.1	-0.376397	0.01	0.012	0.763075	1
BHLHE40-AS1	-0.465553	0.01	0.012	0.763075	1
GLYCTK	-0.972777	0.01	0.012	0.763075	1
ABCA11P	-0.63688	0.01	0.012	0.763075	1
OOEP	-0.519665	0.01	0.012	0.763075	1
HMGN3-AS1	-0.173817	0.01	0.012	0.763075	1
AL121601.1	-0.148685	0.01	0.012	0.763075	1
PI15	-0.637982	0.01	0.012	0.763075	1
AL590705.1	-0.336104	0.01	0.012	0.763075	1
NEAT1	0.355642	0.01	0.012	0.763075	1
PDE2A	-1.18446	0.01	0.012	0.763075	1
ZNF485	-0.773937	0.01	0.012	0.763075	1
AC024940.2	-0.594902	0.01	0.012	0.763075	1
AC023157.3	0.196566	0.01	0.012	0.763075	1
SLC24A5	-0.786234	0.01	0.012	0.763075	1
MYO1D	-0.720832	0.01	0.012	0.763075	1
EFNA2	-1.05935	0.01	0.012	0.763075	1
ZNF528	-1.06345	0.01	0.012	0.763075	1
USP18	-0.362989	0.01	0.012	0.763075	1
ZNF226	0.195259	0.081	0.074	0.763104	1
TLDC1	0.120843	0.055	0.062	0.763198	1
SLC1A5	-0.254129	0.029	0.025	0.763227	1
PLEKHM3	0.353639	0.042	0.037	0.763252	1
RETREG3	-0.645104	0.049	0.054	0.763367	1
GBA2	-0.17722	0.078	0.07	0.763424	1
SDHB	-0.198343	0.265	0.273	0.763711	1
LYRM7	-0.235454	0.146	0.153	0.763832	1
NADK2	0.16048	0.317	0.31	0.763853	1
IMMP2L	-0.315229	0.068	0.074	0.76406	1
SCML1	-0.551865	0.052	0.045	0.764316	1
SLC12A6	-0.357305	0.052	0.045	0.764316	1
B4GALNT1	0.200361	0.042	0.037	0.764464	1
ZC3HAV1	-0.389072	0.097	0.103	0.764504	1
ATP6AP1L	-0.249124	0.029	0.025	0.764685	1
PTP4A3	-0.188148	0.029	0.025	0.764685	1
MDM1	-0.220364	0.084	0.091	0.76472	1
CEPT1	0.308684	0.094	0.087	0.764788	1
SSH2	-0.42169	0.068	0.074	0.764986	1
EPHA5-AS1	-0.386718	0.032	0.037	0.765323	1
PLEKHG5	-0.311139	0.01	0.012	0.765363	1
SOD2.1	-0.391586	0.01	0.012	0.765363	1
ZIC3	0.217769	0.01	0.012	0.765363	1
B4GALT1	-0.210566	0.01	0.012	0.765363	1
NRGN	0.611039	0.01	0.012	0.765363	1
DLG5-AS1	0.134989	0.01	0.012	0.765363	1
LOH12CR2	-1.01014	0.01	0.012	0.765363	1
AC016257.1	-0.19638	0.01	0.012	0.765363	1
SHANK3	0.138243	0.01	0.012	0.765363	1
CRTC2	-0.133555	0.068	0.074	0.765911	1
ATG14	0.596673	0.117	0.112	0.765985	1
AC242376.2	-0.379804	0.029	0.025	0.766145	1
DSN1	-0.740688	0.029	0.025	0.766145	1
TSC22D4	0.190638	0.285	0.281	0.766603	1
PDZRN4	0.119913	0.071	0.079	0.767041	1
SUOX	-0.406419	0.081	0.087	0.767106	1
CHST12	0.32624	0.055	0.062	0.767259	1
NFIC	-0.136406	0.21	0.215	0.767266	1
NFX1	-0.199246	0.117	0.124	0.767296	1
ZXDA	-0.346796	0.029	0.025	0.767605	1
AGRN	0.35264	0.01	0.012	0.767653	1
IQCC	0.575499	0.01	0.012	0.767653	1
ATP5MGP2	0.436959	0.01	0.012	0.767653	1
DEPTOR	-0.31167	0.01	0.012	0.767653	1
AC006064.2	-0.364408	0.01	0.012	0.767653	1
ARNTL2	1.1924	0.01	0.012	0.767653	1
ZIC5	0.208197	0.01	0.012	0.767653	1
USP3-AS1	0.364566	0.01	0.012	0.767653	1
SPESP1	0.352171	0.01	0.012	0.767653	1
RHBDL3	0.119096	0.01	0.012	0.767653	1
ZNF460-AS1	-0.263012	0.01	0.012	0.767653	1
AP000866.1	-0.37466	0.065	0.058	0.767677	1
TUSC1	-0.39814	0.049	0.054	0.767692	1
UGP2	-0.184341	0.353	0.355	0.767781	1
AC108025.2	0.293735	0.032	0.037	0.767928	1
PCDH17	-0.199886	0.139	0.145	0.768085	1
ZNF620	0.257391	0.091	0.083	0.768087	1
RNF2	-0.446489	0.146	0.132	0.768208	1
CUL1	-0.180012	0.256	0.26	0.768591	1
TARBP1	0.160935	0.042	0.037	0.768711	1
CFLAR	-0.192667	0.087	0.079	0.768823	1
ODF2	-0.371999	0.087	0.079	0.768823	1
RAP2C-AS1	0.266919	0.074	0.083	0.768855	1
LINC00943	-0.691497	0.074	0.079	0.769096	1
NLE1	0.29321	0.032	0.037	0.769231	1
LRRC37A4P	0.574791	0.032	0.037	0.769231	1
CDC42EP4	0.250454	0.204	0.194	0.76943	1
SPG21	0.15976	0.333	0.331	0.76944	1
DYNC1LI1	0.23563	0.246	0.24	0.769535	1
EPHB2	0.240797	0.097	0.091	0.769617	1
ZSCAN1	0.15082	0.065	0.058	0.769653	1
WDCP	-0.267324	0.081	0.087	0.769682	1
AL358472.1	0.186701	0.01	0.012	0.769945	1
DNHD1	1.41928	0.01	0.012	0.769945	1
AL078612.1	0.138771	0.01	0.012	0.769945	1
SYT16	0.203972	0.01	0.012	0.769945	1
AC010531.6	-0.11831	0.01	0.012	0.769945	1
PPP5D1	0.628127	0.01	0.012	0.769945	1
ZNF837	0.148912	0.01	0.012	0.769945	1
WDR5	-0.196147	0.104	0.095	0.770045	1
EXOSC5	0.375855	0.055	0.062	0.770308	1
SMPDL3A	-0.354542	0.029	0.025	0.770529	1
ZNF75D	-0.200269	0.029	0.025	0.770529	1
SARNP	-0.187719	0.029	0.025	0.770529	1
ZNF823	-0.354875	0.029	0.025	0.770529	1
SCARB1	-0.677346	0.045	0.05	0.770817	1
ATRN	0.108936	0.094	0.103	0.770994	1
DBNL	-0.155063	0.194	0.182	0.771029	1
PRPF39	0.23112	0.159	0.149	0.771204	1
OPN3	-0.946276	0.029	0.033	0.771288	1
CREBL2	-0.189541	0.068	0.074	0.771471	1
MTRF1L	-0.280675	0.113	0.12	0.771629	1
GAD1	-0.2379	0.129	0.136	0.771739	1
ARHGEF28	0.277774	0.042	0.037	0.77175	1
BAHCC1	0.287964	0.042	0.037	0.77175	1
LAMTOR5-AS1	-0.702614	0.029	0.025	0.771992	1
RAPH1	-0.500163	0.049	0.054	0.772024	1
VANGL2	-0.293499	0.097	0.087	0.772154	1
AC091948.1	0.669412	0.01	0.012	0.772239	1
CPEB3	0.221796	0.01	0.012	0.772239	1
ISLR2	0.301358	0.01	0.012	0.772239	1
CAPS	0.723102	0.01	0.012	0.772239	1
USP25	0.18817	0.091	0.083	0.772301	1
RMND5B	-0.264095	0.084	0.091	0.772301	1
TTC30A	0.123793	0.071	0.079	0.772476	1
NDEL1	0.480217	0.071	0.066	0.772532	1
SECISBP2	-0.353235	0.126	0.132	0.772958	1
KCTD18	-0.112623	0.042	0.037	0.772966	1
COQ10A	-0.169101	0.049	0.054	0.773108	1
LPCAT4	-0.457399	0.049	0.054	0.773108	1
DNAJC4	0.400826	0.123	0.116	0.773144	1
GGA1	-0.278099	0.084	0.091	0.773144	1
APOOL	0.242448	0.149	0.14	0.773189	1
IKZF4	-0.384757	0.029	0.025	0.773456	1
ZNF264	0.191781	0.055	0.05	0.773546	1
NIPA2	-0.44172	0.191	0.194	0.773914	1
ABCC10	0.161789	0.042	0.037	0.774183	1
DENND4A	-0.22732	0.049	0.054	0.774193	1
STK40	0.412827	0.071	0.066	0.774411	1
GDF9	1.18641	0.01	0.012	0.774535	1
Z99129.4	1.11787	0.01	0.012	0.774535	1
TONSL	0.54823	0.01	0.012	0.774535	1
ARRB1	1.47739	0.01	0.012	0.774535	1
AL450326.1	0.530737	0.01	0.012	0.774535	1
LKAAEAR1	0.522398	0.01	0.012	0.774535	1
NAMPT	-0.558547	0.084	0.074	0.774728	1
MAST1	-0.183608	0.052	0.058	0.77495	1
NUDCD3	-0.276301	0.123	0.112	0.774978	1
TMUB2	0.165861	0.081	0.074	0.775064	1
LLPH	-0.12696	0.152	0.161	0.775231	1
TMEM63B	-0.199655	0.049	0.054	0.775278	1
EBLN3P	-0.147481	0.155	0.161	0.775308	1
TMEM131L	-0.228776	0.133	0.14	0.775343	1
AC092944.1	-1.00258	0.029	0.033	0.775421	1
MUT	0.17046	0.165	0.178	0.776206	1
CCDC144CP	-0.757107	0.029	0.025	0.776386	1
NACC2	0.263676	0.068	0.062	0.776527	1
DNAH9	-0.145426	0.042	0.037	0.776618	1
KIF1BP	0.124329	0.343	0.331	0.776711	1
NCAPG	-0.901425	0.029	0.033	0.776801	1
KIAA1549	0.102794	0.107	0.099	0.77789	1
LDHA	-0.430296	0.094	0.099	0.77799	1
ASIC1	0.37745	0.055	0.062	0.778457	1
POLR2D	-0.187168	0.142	0.149	0.778583	1
GOLGA3	-0.254671	0.097	0.103	0.778777	1
OSGEP	-0.523986	0.104	0.107	0.778785	1
NUP58	0.132319	0.094	0.087	0.778861	1
AP003108.2	-0.675368	0.029	0.025	0.779319	1
APAF1	0.286552	0.097	0.091	0.779386	1
TIMM9	0.298419	0.129	0.124	0.77945	1
ARFRP1	0.19207	0.081	0.074	0.779507	1
GUCD1	-0.423587	0.055	0.05	0.779954	1
CRYBB2P1	0.166521	0.055	0.05	0.779954	1
EML1	-0.556649	0.078	0.083	0.780004	1
SIK2	-0.195269	0.104	0.112	0.780804	1
ZDHHC22	-0.653048	0.045	0.05	0.780937	1
DDX42	-0.206989	0.239	0.244	0.781018	1
IST1	0.158967	0.291	0.289	0.781444	1
AP5S1	-0.196094	0.042	0.037	0.781495	1
KIRREL3	-0.164625	0.078	0.07	0.781559	1
SIL1	0.439137	0.084	0.079	0.781766	1
SURF2	0.216901	0.149	0.14	0.78196	1
THEM4	0.214583	0.055	0.05	0.782093	1
MSRB2	-0.16372	0.207	0.215	0.782156	1
ELMO2	-0.169317	0.126	0.132	0.782189	1
SLC29A1	-1.28029	0.029	0.025	0.782255	1
DNAJC27	-0.262149	0.042	0.037	0.782716	1
RPAP1	-0.102573	0.049	0.054	0.782885	1
LINC00863	0.124663	0.052	0.058	0.783365	1
NDST1	-0.266485	0.065	0.07	0.783583	1
PLXNB2	-0.304306	0.123	0.112	0.78384	1
SYBU	-0.586419	0.165	0.165	0.784154	1
SUSD1	0.361613	0.055	0.05	0.784234	1
SKIDA1	-0.567337	0.045	0.05	0.784318	1
TMOD3	-0.251728	0.259	0.264	0.784429	1
TIGD5	-0.273032	0.065	0.058	0.784518	1
DEAF1	0.15288	0.178	0.19	0.784629	1
PRDM2	-0.142587	0.194	0.202	0.784663	1
GPX8	0.485806	0.071	0.066	0.78477	1
C12orf75	-0.305819	0.126	0.132	0.785036	1
TEAD2	-0.620278	0.113	0.116	0.785047	1
ARID4A	-0.177649	0.207	0.211	0.785232	1
NECAB3	0.81273	0.045	0.041	0.785507	1
ZSCAN12	0.590397	0.058	0.054	0.78609	1
SEC22A	-0.115773	0.081	0.087	0.78692	1
SGSM2	0.437233	0.087	0.083	0.78724	1
KIAA0930	-0.603717	0.049	0.054	0.787242	1
ZPR1	-0.238505	0.104	0.107	0.787339	1
CENPA	1.34293	0.019	0.017	0.787676	1
C2CD3	-0.524209	0.045	0.05	0.787704	1
SEC61G	-0.115081	0.531	0.545	0.787726	1
WDR55	-0.266453	0.029	0.033	0.787859	1
PBX2	-0.391245	0.029	0.033	0.787859	1
AC011603.2	-0.288068	0.029	0.033	0.787859	1
UBL4A	0.290646	0.084	0.079	0.787875	1
ABCD3	0.130116	0.249	0.24	0.787957	1
ZNF391	-0.348651	0.029	0.025	0.788137	1
RAD51C	-0.515964	0.091	0.095	0.788202	1
VPS41	0.110528	0.34	0.339	0.788366	1
UQCC1	0.199668	0.11	0.103	0.788526	1
RP9P	-0.100207	0.081	0.087	0.78865	1
TNKS	-0.12197	0.233	0.24	0.788946	1
SEC61A2	-0.264217	0.188	0.194	0.789087	1
PCDHB9	-0.307881	0.029	0.033	0.789245	1
CCND2-AS1	-0.250736	0.029	0.033	0.789245	1
ILVBL	-0.137861	0.149	0.14	0.789403	1
ATP6V1E1	-0.160735	0.233	0.236	0.789749	1
ATXN7L1	-0.37926	0.045	0.05	0.789963	1
TTLL4	0.13748	0.068	0.062	0.790065	1
IFIH1	-0.119403	0.065	0.07	0.790275	1
NFE2L2	-0.102669	0.32	0.326	0.790357	1
TIMM23	-0.393671	0.214	0.215	0.790492	1
STRIP1	-0.110477	0.094	0.087	0.790505	1
PIGV	-0.392293	0.029	0.033	0.790631	1
HNRNPC	-0.10021	0.786	0.773	0.791167	1
SLC16A1-AS1	1.27452	0.019	0.017	0.791267	1
SEPT7-AS1	0.430226	0.019	0.017	0.791267	1
HEBP1	-0.114245	0.084	0.091	0.792195	1
PAN3	-0.424072	0.061	0.066	0.792262	1
C19orf25	0.309361	0.1	0.095	0.792661	1
CSKMT	-0.145989	0.091	0.095	0.792745	1
PFKL	0.126592	0.265	0.252	0.792786	1
AC004656.1	0.596626	0.019	0.017	0.793064	1
TRNT1	0.234847	0.129	0.124	0.793067	1
PPIH	-0.24177	0.078	0.083	0.793239	1
FGF12	-0.504657	0.045	0.05	0.793356	1
MTO1	-0.739222	0.045	0.05	0.793356	1
ANKRD36	0.486424	0.058	0.054	0.793368	1
C11orf68	-0.191259	0.142	0.149	0.793472	1
GPSM1	0.151639	0.049	0.054	0.793789	1
ALG12	0.110077	0.055	0.05	0.793889	1
SUDS3	-0.11041	0.243	0.248	0.79401	1
GADD45A	-0.688863	0.078	0.083	0.794123	1
RSPO3	-0.23696	0.029	0.033	0.794793	1
SATB1-AS1	0.429661	0.019	0.017	0.794862	1
PRKAG2-AS1	0.686907	0.019	0.017	0.794862	1
MRPS22	-0.172819	0.162	0.149	0.794918	1
IGDCC3	-0.301347	0.065	0.07	0.795064	1
DNAJB6	0.11912	0.35	0.343	0.79559	1
CCDC102B	-0.562082	0.045	0.05	0.79562	1
DCUN1D1	-0.138964	0.201	0.19	0.795878	1
STAT5B	0.295577	0.052	0.058	0.796035	1
NT5C2	0.240227	0.175	0.169	0.796367	1
AC007405.3	0.578061	0.019	0.017	0.796662	1
LINC01963	0.69741	0.019	0.017	0.796662	1
TMED7-TICAM2	0.258728	0.019	0.017	0.796662	1
RASGEF1C	-0.197233	0.019	0.017	0.796662	1
FBXW8	-0.515516	0.045	0.05	0.796752	1
LIN52	-0.231861	0.126	0.132	0.796808	1
FKBP4	-0.111867	0.136	0.14	0.797337	1
QSOX2	-0.353612	0.042	0.037	0.797405	1
NAXD	0.130371	0.084	0.079	0.797501	1
CNST	0.180158	0.029	0.033	0.797571	1
CLIC1	0.102	0.314	0.298	0.797798	1
CACNB2	-0.423569	0.045	0.05	0.797885	1
CENPL	0.412098	0.019	0.017	0.798462	1
KCNIP3	0.462624	0.019	0.017	0.798462	1
AC025181.2	0.402106	0.019	0.017	0.798462	1
SPAG1	0.429253	0.019	0.017	0.798462	1
IGFBP4	0.475294	0.019	0.017	0.798462	1
BRIP1	0.555856	0.019	0.017	0.798462	1
CELSR1	0.677196	0.019	0.017	0.798462	1
COPS7B	-0.256518	0.078	0.07	0.798898	1
CSMD1	-0.359184	0.091	0.095	0.798952	1
MORN1	0.153793	0.029	0.033	0.798961	1
TMEM44-AS1	-0.351329	0.045	0.05	0.799018	1
CLDND1	-0.166047	0.466	0.455	0.7991	1
GLUD1	-0.219684	0.356	0.355	0.79935	1
BTG3	-0.161083	0.214	0.219	0.799536	1
TLNRD1	0.320669	0.045	0.041	0.799608	1
TOM1	-0.123236	0.094	0.087	0.799687	1
FAM161A	0.124912	0.146	0.157	0.799934	1
BTBD10	0.258278	0.152	0.145	0.79994	1
SMS	-0.196277	0.262	0.264	0.799971	1
MIF-AS1	0.350352	0.019	0.017	0.800263	1
STK36	-0.354418	0.055	0.05	0.800342	1
NUP50-AS1	-1.22412	0.026	0.029	0.800675	1
SAMD10	-0.362543	0.042	0.037	0.801089	1
MBTPS1	0.313572	0.162	0.174	0.801098	1
ATG101	0.104798	0.123	0.116	0.801832	1
IL17RB	0.473161	0.019	0.017	0.802066	1
PRPS2	0.165242	0.019	0.017	0.802066	1
CLVS1	0.499431	0.019	0.017	0.802066	1
EIF4BP3	0.279563	0.019	0.017	0.802066	1
RNF25	-0.99961	0.087	0.091	0.802102	1
FAM198B	0.156779	0.149	0.157	0.80225	1
IAH1	-0.100371	0.123	0.128	0.802296	1
KIF22	-0.290094	0.107	0.112	0.802373	1
FAM13C	0.102533	0.049	0.054	0.802542	1
NUDT9	0.106391	0.217	0.227	0.802832	1
SCAP	-0.311566	0.136	0.124	0.802986	1
POLR1A	-0.101303	0.097	0.103	0.803131	1
NETO2	-0.411367	0.204	0.202	0.803163	1
SGO2	-0.314574	0.042	0.037	0.803547	1
TXNL4B	-0.705126	0.045	0.05	0.803556	1
MALT1	-0.395876	0.045	0.05	0.803556	1
DPY19L2P4	-0.76152	0.026	0.029	0.803633	1
MNS1	0.832033	0.032	0.029	0.803831	1
FGF13-AS1	-0.371415	0.019	0.017	0.803869	1
HMBOX1	-0.229403	0.188	0.194	0.803963	1
TMEM222	0.275159	0.146	0.14	0.804006	1
L3MBTL2	-0.227522	0.11	0.116	0.804022	1
ZNF300	0.45747	0.052	0.058	0.804512	1
GRK6	-0.851729	0.026	0.029	0.805113	1
PCTP	-0.68724	0.026	0.029	0.805113	1
ITSN2	0.224343	0.074	0.07	0.805441	1
LINC00467	0.218142	0.045	0.041	0.805503	1
ANKRD13A	0.40186	0.045	0.041	0.805503	1
PAQR3	-0.212782	0.094	0.087	0.805545	1
MGARP	-0.108454	0.019	0.017	0.805674	1
AC016065.1	-0.137695	0.019	0.017	0.805674	1
AC009902.2	0.184864	0.019	0.017	0.805674	1
SNTG1	-0.122712	0.207	0.211	0.805729	1
WDR3	0.153052	0.165	0.157	0.805894	1
KLHDC9	0.279373	0.029	0.033	0.805921	1
ZNF112	0.340226	0.029	0.033	0.805921	1
TACC2	0.161452	0.126	0.136	0.806192	1
PLOD1	-0.17866	0.081	0.074	0.806314	1
SLC17A5	-0.343477	0.045	0.05	0.806395	1
ACAD9	-0.162052	0.078	0.083	0.806533	1
SCAND2P	0.499662	0.032	0.029	0.806617	1
KDM2B	-0.184305	0.078	0.083	0.806977	1
DCAF6	-0.513773	0.104	0.107	0.807266	1
S100PBP	0.146255	0.139	0.132	0.807399	1
FYTTD1	0.160454	0.324	0.322	0.807405	1
LINC00342	0.227158	0.019	0.017	0.807479	1
AC124016.1	-0.144206	0.019	0.017	0.807479	1
ZBTB12	0.127666	0.019	0.017	0.807479	1
ZNF101	0.727991	0.019	0.017	0.807479	1
EPB41L4A-AS1	0.222025	0.133	0.128	0.807618	1
ST8SIA4	0.358051	0.032	0.029	0.808011	1
POLR2M	-0.190536	0.081	0.074	0.80811	1
USP39	-0.242364	0.181	0.186	0.808372	1
ZNF557	-0.377617	0.061	0.066	0.809018	1
SNX12	-0.644749	0.104	0.107	0.809226	1
IDH1-AS1	-1.0806	0.019	0.017	0.809286	1
CCDC102A	-0.172083	0.019	0.017	0.809286	1
MCM3AP	0.265358	0.071	0.066	0.809404	1
LINC01128	1.03648	0.032	0.029	0.809406	1
SRRD	-0.234418	0.078	0.083	0.809643	1
TMEM177	-0.129655	0.094	0.099	0.809683	1
KLHL25	0.379658	0.078	0.074	0.809692	1
DCAF13	-0.116934	0.269	0.277	0.809766	1
ZNF687	0.360133	0.045	0.041	0.810228	1
ZNF234	-0.477605	0.1	0.103	0.810256	1
TACO1	-0.219735	0.107	0.112	0.81048	1
RNASEL	-0.147867	0.019	0.017	0.811094	1
SNX33	-0.339835	0.019	0.017	0.811094	1
SYNM	-0.304245	0.019	0.017	0.811094	1
SERPINB8	-0.447567	0.019	0.017	0.811094	1
AKAP8L	-0.201401	0.291	0.289	0.811288	1
AARS2	0.218411	0.045	0.041	0.81141	1
PTPA	-0.253112	0.152	0.14	0.811457	1
KDM3B	0.18129	0.214	0.202	0.81161	1
LRRC20	0.310229	0.032	0.029	0.812197	1
SLC19A1	0.691776	0.032	0.029	0.812197	1
MORC2	0.115983	0.117	0.124	0.812198	1
MAD2L2	-0.363869	0.291	0.264	0.812269	1
TDRP	0.201045	0.049	0.054	0.812418	1
KCNH8	-0.227771	0.068	0.062	0.812444	1
NR1H3	-0.663904	0.026	0.029	0.812523	1
PIGH	0.169599	0.129	0.124	0.812526	1
RBMS2	0.325646	0.068	0.074	0.812587	1
SMIM12	-0.296617	0.107	0.112	0.8128	1
DPYD	-0.238031	0.019	0.017	0.812902	1
DNAH11	-0.392973	0.019	0.017	0.812902	1
MAP2K3	-0.403473	0.019	0.017	0.812902	1
SAMD4A	0.307797	0.058	0.054	0.813211	1
ABHD13	0.197478	0.1	0.107	0.813306	1
SPC25	0.556584	0.032	0.029	0.813594	1
PRMT6	0.39848	0.136	0.132	0.813713	1
FUT11	-0.133043	0.091	0.083	0.813936	1
B4GALT4	0.325794	0.071	0.066	0.814164	1
SNRPA1	0.193257	0.217	0.211	0.814319	1
FAM131C	-0.716477	0.019	0.017	0.814712	1
CAND2	-0.160885	0.032	0.029	0.814991	1
PGLS	0.100968	0.294	0.314	0.815233	1
UBXN11	-0.196374	0.068	0.062	0.815375	1
NLGN3	-0.235062	0.168	0.169	0.815729	1
AC097103.2	-0.236917	0.045	0.05	0.816068	1
NT5M	0.316844	0.058	0.054	0.816355	1
WDR27	0.129176	0.032	0.029	0.816388	1
SERPING1	0.241405	0.032	0.029	0.816388	1
HYOU1	-0.144877	0.113	0.12	0.816461	1
KCTD20	-0.136295	0.307	0.306	0.816463	1
ATG10	-0.51735	0.058	0.062	0.816491	1
DNAJB11	-0.431419	0.055	0.05	0.816536	1
ZCCHC6	0.225384	0.133	0.128	0.816901	1
KLHL21	-0.54516	0.026	0.029	0.816978	1
NUF2	-0.456802	0.026	0.029	0.816978	1
LRRC37A3	0.134417	0.065	0.07	0.817193	1
SOGA1	0.145387	0.065	0.07	0.817193	1
CDH6	1.1623	0.049	0.045	0.817208	1
TRMU	0.233017	0.087	0.083	0.81736	1
CLEC11A	0.211523	0.181	0.194	0.817538	1
PRRX1	-0.313786	0.146	0.149	0.817573	1
P3H1	-0.270306	0.055	0.05	0.817618	1
RASGEF1B	0.158619	0.032	0.029	0.817787	1
TRIM41	0.22849	0.032	0.029	0.817787	1
NOLC1	0.174418	0.311	0.326	0.818264	1
ACP2	-0.264297	0.123	0.128	0.818289	1
MICAL3	0.137904	0.058	0.054	0.818453	1
FBLN7	-0.108345	0.026	0.029	0.818464	1
NEFL	-0.4468	0.026	0.029	0.818464	1
MARK4	-0.711759	0.042	0.045	0.818512	1
VIPAS39	-0.482364	0.084	0.079	0.818609	1
HECA	-0.231235	0.104	0.107	0.818653	1
PM20D2	-0.120713	0.081	0.087	0.819082	1
ZNF195	-0.358105	0.175	0.178	0.819136	1
ZC3H12C	-0.516498	0.123	0.112	0.819181	1
PAM	-0.128857	0.33	0.322	0.819376	1
CRB2	-0.209875	0.045	0.05	0.819489	1
DYRK2	-0.20049	0.107	0.112	0.819769	1
MED1	0.144249	0.262	0.248	0.819787	1
FAM53C	-0.342087	0.091	0.083	0.81993	1
LINC01351	-0.479527	0.026	0.029	0.819951	1
FANK1	-0.997692	0.019	0.017	0.820147	1
PMPCB	-0.170066	0.194	0.198	0.820589	1
RRP15	-0.153262	0.11	0.116	0.820794	1
SELENOM	-0.206783	0.045	0.041	0.820882	1
NDRG2	-0.152237	0.511	0.5	0.821039	1
BAG6	-0.160737	0.288	0.281	0.821384	1
HPRT1	-0.665933	0.026	0.029	0.821438	1
ZNF281	0.173846	0.139	0.132	0.821442	1
MAN1A2	-0.135525	0.217	0.219	0.821586	1
LEO1	0.187137	0.194	0.186	0.82197	1
SCYL2	0.23233	0.181	0.178	0.822169	1
ZNF510	-0.426496	0.071	0.074	0.822184	1
CCDC58	0.239382	0.142	0.136	0.822364	1
DLST	-0.352313	0.081	0.074	0.822511	1
C1orf21	0.223603	0.314	0.302	0.822963	1
ERG28	0.197695	0.353	0.351	0.82299	1
B3GNT5	0.40958	0.087	0.083	0.823418	1
PPP2R2A	-0.401403	0.181	0.182	0.823815	1
MELK	-0.348492	0.026	0.029	0.824415	1
GMIP	-0.3816	0.026	0.029	0.824415	1
LINC01224	-0.344094	0.026	0.029	0.824415	1
PCDHB2	0.109094	0.275	0.269	0.824995	1
MIF4GD	-0.645547	0.162	0.161	0.825497	1
TIMM44	0.120444	0.149	0.157	0.825666	1
GUSB	0.342318	0.074	0.07	0.825916	1
RRP1B	-0.134799	0.123	0.128	0.825949	1
PDSS1	0.430471	0.074	0.07	0.826383	1
KIAA2026	0.236362	0.104	0.112	0.82665	1
TRIO	-0.153251	0.194	0.202	0.826661	1
SDAD1	-0.207901	0.204	0.202	0.82668	1
ASB13	0.159214	0.045	0.041	0.826816	1
MARCH3	-0.438465	0.042	0.045	0.826816	1
PIAS3	0.284324	0.074	0.07	0.826849	1
PLEKHA1	-0.158649	0.061	0.066	0.826856	1
RPRD1B	-0.104408	0.061	0.066	0.826856	1
C4orf46	-0.897234	0.081	0.083	0.827001	1
KIAA1143	-0.170979	0.278	0.252	0.827267	1
MYO3A	-0.240633	0.026	0.029	0.827394	1
KIAA1328	-0.128425	0.026	0.029	0.827394	1
ADCY3	-0.527931	0.032	0.029	0.82759	1
AP004609.3	0.157875	0.032	0.029	0.82759	1
TCFL5	-0.836024	0.045	0.041	0.828004	1
FHOD3	-0.210524	0.117	0.12	0.82817	1
UEVLD	0.24282	0.136	0.132	0.828218	1
IGBP1	0.137193	0.197	0.19	0.828448	1
NSMCE4A	0.210118	0.178	0.174	0.82862	1
FKBP1B	-0.294422	0.058	0.062	0.828733	1
MAN2A2	-0.192206	0.026	0.029	0.828885	1
SHMT1	0.103748	0.058	0.054	0.828962	1
PCDH9	-0.213977	0.282	0.281	0.82934	1
LAGE3	-0.288645	0.272	0.264	0.82956	1
MED20	0.588456	0.074	0.07	0.829652	1
HECTD2	-0.133888	0.11	0.116	0.829977	1
C12orf43	0.153317	0.117	0.112	0.830013	1
PCSK1N	-0.169803	0.469	0.455	0.830016	1
IFI6	-0.258925	0.081	0.074	0.830186	1
RABGGTB	-0.301359	0.117	0.107	0.83036	1
VPS36	-0.519695	0.155	0.14	0.830363	1
MTA3	0.523307	0.107	0.103	0.830474	1
WWOX	0.273415	0.104	0.099	0.830644	1
AURKAIP1	-0.112001	0.466	0.471	0.830932	1
ZNF529	-0.444655	0.133	0.124	0.830947	1
PGS1	0.306819	0.061	0.058	0.831288	1
ANKRD28	0.285275	0.081	0.087	0.831335	1
MFSD5	-0.166493	0.133	0.124	0.83167	1
KLF6	0.14261	0.207	0.202	0.831741	1
LINC02060	1.10273	0.036	0.033	0.831826	1
RNH1	-0.206494	0.333	0.306	0.832088	1
GNPDA2	-0.17832	0.142	0.132	0.832246	1
CMTR1	0.157285	0.084	0.079	0.832755	1
FBXL16	-0.289538	0.045	0.041	0.832759	1
CREB1	0.180789	0.301	0.293	0.832813	1
ZNF430	0.105409	0.1	0.107	0.833153	1
MRI1	-0.831208	0.032	0.029	0.833205	1
TNIP1	-0.165612	0.081	0.074	0.833351	1
SLC35B3	-0.250018	0.074	0.079	0.833391	1
NR1D2	0.3454	0.104	0.099	0.833452	1
UMPS	-0.375788	0.129	0.12	0.833626	1
AGO3	-0.166281	0.165	0.169	0.833661	1
TUBB6	-0.163717	0.061	0.066	0.833818	1
GNG12	0.20409	0.252	0.248	0.833853	1
GUSBP1	-0.310646	0.042	0.045	0.833949	1
COA1	-0.237356	0.181	0.169	0.834005	1
FAM107B	0.129074	0.178	0.19	0.834788	1
TTC14	-0.105366	0.227	0.231	0.835099	1
DVL1	0.106317	0.045	0.041	0.835139	1
CCSER1	-0.209497	0.045	0.041	0.835139	1
EIF1AD	-0.221294	0.045	0.041	0.835139	1
SNX11	-0.349773	0.042	0.045	0.835139	1
NAA25	-0.298965	0.097	0.091	0.835361	1
INPPL1	-0.3958	0.084	0.079	0.835414	1
ARMC2	0.123945	0.045	0.05	0.835497	1
BEX2	0.236726	0.21	0.202	0.835579	1
TMTC2	0.298773	0.107	0.103	0.835609	1
LRR1	-1.20678	0.039	0.041	0.835672	1
RINT1	0.206716	0.074	0.07	0.836199	1
FBRSL1	0.240931	0.061	0.058	0.836405	1
RUNDC1	-0.862666	0.078	0.07	0.836644	1
CACYBP	0.126415	0.479	0.467	0.836843	1
SLC25A4	-0.192095	0.34	0.326	0.836883	1
TIMP1	-0.106695	0.217	0.219	0.837011	1
RCC1L	-0.447057	0.091	0.083	0.837113	1
CTDSPL	-0.491764	0.032	0.029	0.837421	1
PIN1	-0.104897	0.333	0.339	0.83841	1
RNF208	-0.234021	0.126	0.132	0.83854	1
FKBP3	-0.130696	0.495	0.459	0.838854	1
LIAS	-0.102562	0.074	0.079	0.838883	1
DNM2	0.31181	0.123	0.12	0.838928	1
MRPL21	0.208762	0.265	0.26	0.838928	1
G0S2	0.532017	0.049	0.045	0.838937	1
CACYBPP2	0.114976	0.026	0.029	0.839335	1
HNRNPAB	-0.139712	0.44	0.442	0.839386	1
RMC1	-0.183509	0.071	0.066	0.839503	1
TNFRSF21	-0.63068	0.042	0.045	0.839904	1
MED15	0.320075	0.129	0.14	0.840291	1
SLC4A2	-0.208589	0.133	0.136	0.840291	1
LZTS2	0.267743	0.078	0.083	0.840454	1
ITSN1	-0.113592	0.233	0.223	0.84054	1
BASP1-AS1	0.211153	0.026	0.029	0.840831	1
C6orf62	-0.147329	0.087	0.091	0.841173	1
MEIS3	0.107464	0.188	0.182	0.841341	1
MACO1	0.141433	0.139	0.145	0.841715	1
STXBP3	0.142695	0.256	0.248	0.841739	1
DXO	0.159534	0.061	0.066	0.841791	1
CAPN2	-0.101072	0.233	0.24	0.841807	1
SPATA6	-0.189121	0.194	0.182	0.841937	1
AP4B1	0.268757	0.061	0.058	0.842041	1
ANGEL1	0.313121	0.026	0.029	0.842327	1
ZNHIT1	0.145797	0.362	0.36	0.842429	1
TBC1D12	-0.251599	0.061	0.058	0.842554	1
DHRS4-AS1	0.286149	0.129	0.14	0.843137	1
DHX35	-0.674451	0.055	0.058	0.843198	1
GPR161	-0.137436	0.126	0.132	0.843247	1
PRELID2	-0.441582	0.045	0.041	0.843482	1
KLC4	-0.119055	0.061	0.058	0.84358	1
TAOK3	0.182579	0.398	0.401	0.843756	1
C6orf118	0.601854	0.026	0.029	0.843823	1
FIZ1	-0.276094	0.058	0.062	0.844093	1
AC027644.3	-0.104734	0.123	0.116	0.844235	1
OSTF1	-0.627588	0.032	0.029	0.844459	1
HIPK1	-0.119679	0.097	0.091	0.844503	1
RNFT1	0.125774	0.074	0.07	0.844633	1
EIF2B2	0.185078	0.084	0.091	0.844871	1
ZFPM1	0.180053	0.133	0.128	0.844901	1
MARCH2	0.136124	0.091	0.087	0.845018	1
SLC1A4	-0.452821	0.139	0.14	0.845052	1
ZFYVE27	1.08934	0.036	0.033	0.845156	1
BOD1	-0.130206	0.233	0.24	0.845208	1
TNFRSF12A	-1.03227	0.055	0.058	0.845311	1
KDM6A	0.527204	0.049	0.045	0.845825	1
GGA3	-0.116276	0.058	0.054	0.84584	1
WSB2	-0.31791	0.217	0.215	0.845867	1
SNHG18	-0.286264	0.045	0.041	0.845868	1
PDHX	-0.317746	0.146	0.149	0.84591	1
AAGAB	-0.38931	0.126	0.116	0.845986	1
ISOC2	-0.215579	0.181	0.169	0.84607	1
DAXX	-0.125327	0.123	0.128	0.846455	1
INA	0.18112	0.097	0.103	0.847113	1
SEPT3	0.243126	0.259	0.26	0.84744	1
VANGL1	0.22248	0.061	0.058	0.847686	1
SPPL2B	-0.583544	0.097	0.099	0.84791	1
TP53RK	0.231756	0.197	0.19	0.847974	1
PPP2R5A	-0.104476	0.223	0.227	0.848241	1
KHNYN	0.831777	0.026	0.029	0.848316	1
LRRC47	-0.296175	0.139	0.128	0.84848	1
INTS7	-0.422611	0.055	0.058	0.848483	1
CUL5	-0.202079	0.233	0.215	0.84853	1
SINHCAF	-0.239322	0.117	0.12	0.848855	1
NR3C1	0.421251	0.175	0.169	0.848943	1
TRPC4	0.300537	0.045	0.05	0.849273	1
UGGT2	-0.434836	0.165	0.153	0.849457	1
TMEM183A	-0.170383	0.256	0.244	0.84965	1
ELP2	-0.140868	0.181	0.169	0.849888	1
FBXO38	-0.397717	0.058	0.054	0.85007	1
ZNF674	0.836724	0.036	0.033	0.8505	1
ERICH1	-0.189791	0.133	0.124	0.850501	1
DCAF10	0.119418	0.136	0.14	0.850535	1
UNC45A	-0.462535	0.087	0.091	0.850578	1
MACROD2	-0.446814	0.039	0.041	0.850596	1
CYTH1	-0.215145	0.074	0.07	0.850736	1
MIPEP	0.160151	0.074	0.079	0.850808	1
RDH10	-1.1096	0.023	0.025	0.851153	1
SRC	-0.783824	0.023	0.025	0.851153	1
MIER1	-0.215754	0.204	0.19	0.851197	1
CXXC1	-0.43983	0.071	0.074	0.851206	1
ACBD7	0.389179	0.078	0.074	0.851726	1
ZRANB1	-0.16247	0.117	0.12	0.851873	1
ZYX	-0.19365	0.275	0.248	0.852007	1
BCAS3	-0.194335	0.058	0.054	0.852187	1
ULK2	-0.230811	0.087	0.091	0.852291	1
ATP6V0A2	-0.323973	0.1	0.103	0.85276	1
TCP11L1	-0.267405	0.097	0.091	0.852832	1
EPHX4	1.12597	0.01	0.008	0.852856	1
PGBD5	0.822127	0.01	0.008	0.852856	1
AC093909.1	1.35421	0.01	0.008	0.852856	1
C5orf66	1.43639	0.01	0.008	0.852856	1
CA3-AS1	1.74121	0.01	0.008	0.852856	1
AC138696.2	1.28638	0.01	0.008	0.852856	1
CNTNAP3B	1.07661	0.01	0.008	0.852856	1
AL354920.1	1.04706	0.01	0.008	0.852856	1
AP002336.2	0.944548	0.01	0.008	0.852856	1
AC022558.2	0.789412	0.01	0.008	0.852856	1
AC009159.3	0.906287	0.01	0.008	0.852856	1
AC005498.2	1.19321	0.01	0.008	0.852856	1
SNAPC4	-1.04375	0.032	0.029	0.85292	1
LRRN3	-0.290403	0.175	0.178	0.853072	1
GLIS2	-0.663915	0.039	0.041	0.853089	1
PIK3IP1	-0.15742	0.087	0.091	0.853147	1
NFYA	0.735525	0.036	0.033	0.853175	1
MRPS34	0.112365	0.427	0.438	0.853498	1
RSBN1L	-0.494695	0.262	0.26	0.85356	1
DNAJC1	0.161431	0.094	0.099	0.853663	1
AQP11	0.269667	0.049	0.045	0.853875	1
SARM1	0.529411	0.049	0.045	0.853875	1
PPIF	-0.160883	0.107	0.099	0.853907	1
PSMA3	0.154285	0.35	0.343	0.853908	1
STRN3	-0.168754	0.207	0.207	0.85406	1
SEPT8	-0.226849	0.159	0.161	0.854097	1
MYH9	-0.196479	0.058	0.054	0.854305	1
TMEM2	-0.290852	0.058	0.062	0.854366	1
LRRC37B	0.110449	0.107	0.103	0.854626	1
PAFAH1B2	-0.165217	0.301	0.302	0.855057	1
DIP2A	0.181199	0.081	0.087	0.855078	1
IGSF1	0.38789	0.036	0.033	0.855182	1
KCTD6	0.265363	0.136	0.132	0.855257	1
PTPRF	0.235024	0.123	0.12	0.855293	1
TMEM74	1.77321	0.023	0.021	0.85532	1
AC025287.1	1.0039	0.023	0.021	0.85532	1
KIAA2013	-0.179901	0.058	0.062	0.855395	1
AKR7A3	0.702228	0.01	0.008	0.855432	1
PUS10	0.6626	0.01	0.008	0.855432	1
AC005104.1	0.53243	0.01	0.008	0.855432	1
CNTN6	0.577123	0.01	0.008	0.855432	1
CICP14	0.596897	0.01	0.008	0.855432	1
FOXO4	0.492979	0.01	0.008	0.855432	1
AC124242.1	1.15423	0.01	0.008	0.855432	1
AL512625.1	1.01498	0.01	0.008	0.855432	1
ITPKA	0.898212	0.01	0.008	0.855432	1
DDI2	0.460073	0.036	0.033	0.855852	1
MAP3K4	-0.25344	0.055	0.058	0.855895	1
AC008575.1	-0.984119	0.023	0.025	0.855979	1
LEPROTL1	-0.102413	0.291	0.273	0.855987	1
PHKA2	0.359402	0.049	0.045	0.856178	1
LRRC4C	0.363891	0.049	0.045	0.856178	1
FAS	0.364967	0.049	0.045	0.856178	1
DHCR24	-0.465404	0.139	0.14	0.85627	1
FAM98B	-0.184778	0.239	0.223	0.856313	1
TADA2B	-0.407041	0.045	0.041	0.856626	1
WAC	0.166153	0.337	0.351	0.856937	1
STC1	-1.58344	0.032	0.029	0.857157	1
TPX2	-0.104253	0.049	0.045	0.85733	1
ZNF354B	0.417345	0.078	0.083	0.857531	1
LAMA5	-0.831655	0.023	0.025	0.857589	1
TMEM8B	-0.3594	0.094	0.087	0.857869	1
SAMD9L	0.414487	0.065	0.07	0.857969	1
CD24	-0.207139	0.307	0.306	0.857983	1
SPATA17	0.493689	0.01	0.008	0.858009	1
AL117348.2	1.39692	0.01	0.008	0.858009	1
AC010729.1	0.977722	0.01	0.008	0.858009	1
FNBP1P1	0.351929	0.01	0.008	0.858009	1
DPP10-AS1	0.631557	0.01	0.008	0.858009	1
AC078881.1	0.457374	0.01	0.008	0.858009	1
PDZD2	0.57091	0.01	0.008	0.858009	1
EDIL3	1.18019	0.01	0.008	0.858009	1
LINC02487	0.455823	0.01	0.008	0.858009	1
USP27X-AS1	0.376368	0.01	0.008	0.858009	1
LINC00535	0.457733	0.01	0.008	0.858009	1
ADCY8	0.646878	0.01	0.008	0.858009	1
LINC01505	0.403842	0.01	0.008	0.858009	1
PANO1	0.868009	0.01	0.008	0.858009	1
AL157392.3	0.596251	0.01	0.008	0.858009	1
TNS2	0.838975	0.01	0.008	0.858009	1
C16orf71	0.335912	0.01	0.008	0.858009	1
AL031055.1	0.371532	0.01	0.008	0.858009	1
AC139769.1	0.987665	0.01	0.008	0.858009	1
RELB	0.500502	0.01	0.008	0.858009	1
RNF215	0.672551	0.01	0.008	0.858009	1
SLC37A1	1.37384	0.01	0.008	0.858009	1
EFEMP1	-0.375316	0.055	0.058	0.858015	1
C3orf14	-0.364184	0.142	0.145	0.858161	1
MRPS31	0.116713	0.223	0.219	0.858368	1
ELN	0.694432	0.045	0.05	0.858483	1
AC068152.1	-0.165793	0.084	0.079	0.85853	1
YPEL2	0.693747	0.023	0.021	0.858668	1
ZNF460	0.137619	0.136	0.132	0.858828	1
BNIP2	-0.211174	0.12	0.112	0.858857	1
RALGAPA2	0.134143	0.184	0.178	0.858949	1
SAMD1	-0.345235	0.042	0.045	0.85902	1
IFRD1	0.106193	0.159	0.153	0.859072	1
FRMD4B	0.339496	0.078	0.074	0.859083	1
RNF138	-0.261796	0.146	0.136	0.859145	1
EDEM1	-1.5794	0.023	0.025	0.8592	1
FAM86FP	-0.474863	0.023	0.025	0.8592	1
HMGB1P8	-0.593551	0.023	0.025	0.8592	1
ARID3A	-0.804258	0.023	0.025	0.8592	1
MAP2K5	-0.242033	0.142	0.145	0.859204	1
SKIV2L	-0.461059	0.039	0.041	0.859327	1
L3HYPDH	-0.104111	0.091	0.095	0.859546	1
THBS2	-0.494015	0.058	0.054	0.859605	1
NXF1	0.159041	0.113	0.12	0.859618	1
TARBP2	0.109078	0.049	0.045	0.859635	1
MTIF2	0.106091	0.094	0.099	0.859868	1
RBM45	-0.455997	0.055	0.058	0.860136	1
MLXIP	0.343301	0.065	0.062	0.860287	1
FMO5	0.184812	0.01	0.008	0.860587	1
AC007563.2	0.300222	0.01	0.008	0.860587	1
EGFEM1P	0.529558	0.01	0.008	0.860587	1
FBN2	0.8832	0.01	0.008	0.860587	1
PCDHB11	0.244275	0.01	0.008	0.860587	1
KLHL7-AS1	0.136815	0.01	0.008	0.860587	1
RABGEF1	0.206237	0.01	0.008	0.860587	1
FAAH2	0.483412	0.01	0.008	0.860587	1
GCNA	1.57436	0.01	0.008	0.860587	1
E2F8	0.47162	0.01	0.008	0.860587	1
MED17	-0.847852	0.01	0.008	0.860587	1
JMJD1C-AS1	0.175035	0.01	0.008	0.860587	1
ADGRA1-AS1	-0.111774	0.01	0.008	0.860587	1
ACAD10	-0.152708	0.01	0.008	0.860587	1
SGCG	0.184218	0.01	0.008	0.860587	1
FAM71D	0.359789	0.01	0.008	0.860587	1
AC105036.3	-0.110857	0.01	0.008	0.860587	1
AC005726.1	0.12415	0.01	0.008	0.860587	1
AC023983.2	0.416275	0.01	0.008	0.860587	1
PSMA6P1	-0.572254	0.01	0.008	0.860587	1
Z98749.3	0.13813	0.01	0.008	0.860587	1
AP001505.1	-0.185721	0.01	0.008	0.860587	1
DIAPH3	-0.285638	0.049	0.045	0.860788	1
NOL4L	0.260355	0.049	0.045	0.860788	1
VAX2	-0.640337	0.023	0.025	0.860811	1
CNGA3	-0.848849	0.023	0.025	0.860811	1
AL354793.1	-0.250322	0.023	0.025	0.860811	1
RASGRP2	-0.906669	0.023	0.025	0.860811	1
FRMD8	-1.02519	0.023	0.025	0.860811	1
PRTG	-0.65396	0.023	0.025	0.860811	1
ELMSAN1	-0.36065	0.055	0.058	0.861196	1
EDRF1	0.286911	0.104	0.112	0.861238	1
SORCS2	0.25807	0.042	0.045	0.861416	1
CNBD2	0.146823	0.042	0.045	0.861416	1
CLVS2	-0.180542	0.129	0.132	0.861508	1
SBF1	0.14411	0.074	0.07	0.861554	1
EPB41L1	-0.917841	0.078	0.079	0.861953	1
PGAM1	-0.140059	0.291	0.289	0.861975	1
WNT7B	1.22362	0.023	0.021	0.862019	1
PPARD	-0.102735	0.074	0.07	0.862496	1
FASTKD3	-0.605873	0.052	0.054	0.862822	1
CDADC1	-0.429146	0.071	0.074	0.862967	1
HACL1	-0.371522	0.039	0.041	0.863074	1
ZC3H3	-0.48028	0.039	0.041	0.863074	1
CCDC171	1.12419	0.045	0.05	0.863095	1
ZNF16	0.130114	0.049	0.045	0.863095	1
ODF2L	-0.15595	0.12	0.124	0.863127	1
AC104333.3	0.465671	0.01	0.008	0.863167	1
RTN3P1	-0.157759	0.01	0.008	0.863167	1
MEF2C-AS1	-0.569523	0.01	0.008	0.863167	1
SLC22A4	-0.84596	0.01	0.008	0.863167	1
AC139795.1	-0.160296	0.01	0.008	0.863167	1
KHDC1	-0.384936	0.01	0.008	0.863167	1
GRM1	-0.155949	0.01	0.008	0.863167	1
MKLN1-AS	0.238371	0.01	0.008	0.863167	1
LRGUK	-0.123539	0.01	0.008	0.863167	1
AC021097.1	-0.37731	0.01	0.008	0.863167	1
C9orf41-AS1	0.655084	0.01	0.008	0.863167	1
RBPMS2	-0.304422	0.01	0.008	0.863167	1
AC015912.3	0.182223	0.01	0.008	0.863167	1
SLC25A19	-0.461393	0.01	0.008	0.863167	1
TK1	-0.817878	0.01	0.008	0.863167	1
SLC25A10	-0.381557	0.01	0.008	0.863167	1
ZNF341	-0.865076	0.01	0.008	0.863167	1
ZGLP1	-1.08025	0.01	0.008	0.863167	1
CDKN2C	0.461827	0.023	0.021	0.863695	1
AC245100.4	-0.136356	0.023	0.021	0.863695	1
PPP4R2	-0.133849	0.343	0.339	0.863721	1
OTULIN	0.100349	0.042	0.045	0.863812	1
HCCS	0.300978	0.042	0.045	0.863812	1
CENPO	0.24482	0.036	0.033	0.863891	1
PTCHD1-AS	-0.776125	0.023	0.025	0.864034	1
AL445472.1	-0.607573	0.023	0.025	0.864034	1
AHCYL2	-0.137048	0.1	0.095	0.864316	1
PDLIM4	0.217023	0.117	0.112	0.864403	1
UQCRB	-0.191477	0.702	0.682	0.864456	1
ZNF407	0.105074	0.078	0.074	0.864609	1
AC068057.1	0.223517	0.023	0.021	0.865372	1
BLM	0.27006	0.023	0.021	0.865372	1
IL1RAPL1	-0.247573	0.055	0.058	0.865442	1
ZNF521	-0.328969	0.055	0.058	0.865442	1
ZNF584	-0.316966	0.039	0.041	0.865574	1
INPP5E	-0.607251	0.023	0.025	0.865647	1
IFFO1	-0.242483	0.023	0.025	0.865647	1
GALNT16	-0.303864	0.023	0.025	0.865647	1
MVP	-1.03514	0.023	0.025	0.865647	1
COLGALT1	-0.245584	0.023	0.025	0.865647	1
C1orf94	-0.107223	0.01	0.008	0.865748	1
AC245407.1	-0.815773	0.01	0.008	0.865748	1
FLVCR1-AS1	-1.25372	0.01	0.008	0.865748	1
ZMYND10	-0.443332	0.01	0.008	0.865748	1
AC072022.1	-0.654049	0.01	0.008	0.865748	1
HSD17B11	-1.38361	0.01	0.008	0.865748	1
GPR22	-1.13011	0.01	0.008	0.865748	1
AKNA	-0.650903	0.01	0.008	0.865748	1
CALY	-0.781487	0.01	0.008	0.865748	1
RAPGEF3	-0.414894	0.01	0.008	0.865748	1
AL161421.1	-0.430302	0.01	0.008	0.865748	1
AL138689.2	-0.57296	0.01	0.008	0.865748	1
ZFHX2-AS1	-1.33579	0.01	0.008	0.865748	1
BRICD5	-0.968506	0.01	0.008	0.865748	1
TEX14	-0.831275	0.01	0.008	0.865748	1
SPEF1	-0.996916	0.01	0.008	0.865748	1
AL133227.1	-0.343989	0.01	0.008	0.865748	1
AC018761.2	-0.438647	0.01	0.008	0.865748	1
AC067968.1	-0.725039	0.01	0.008	0.865748	1
ZSCAN16-AS1	-0.384621	0.162	0.165	0.865966	1
SPTLC2	-0.24039	0.084	0.079	0.866562	1
RIC3	0.649584	0.036	0.033	0.866574	1
ZNF416	0.14096	0.036	0.033	0.866574	1
RHOJ	0.112052	0.178	0.174	0.866791	1
ICA1L	-0.209393	0.149	0.14	0.866864	1
IMPDH1	0.64167	0.023	0.021	0.86705	1
TMEM237	0.24672	0.204	0.198	0.867057	1
PLK3	0.483	0.023	0.025	0.867261	1
RASL11B	-0.393366	0.023	0.025	0.867261	1
RLN2	-0.387719	0.023	0.025	0.867261	1
PACRG	0.118091	0.049	0.045	0.867712	1
NPC1	-0.230139	0.1	0.103	0.868108	1
DISC1	-1.64715	0.01	0.008	0.868331	1
GALNT14	-0.642463	0.01	0.008	0.868331	1
AC073869.1	-1.32665	0.01	0.008	0.868331	1
PRKCD	-0.833237	0.01	0.008	0.868331	1
AGGF1	-0.743417	0.01	0.008	0.868331	1
SPRY4-AS1	-1.52801	0.01	0.008	0.868331	1
AC090114.3	-1.13449	0.01	0.008	0.868331	1
AC124798.1	-0.708685	0.01	0.008	0.868331	1
FAM21EP	-0.839889	0.01	0.008	0.868331	1
GLIPR1	-1.66159	0.01	0.008	0.868331	1
CFAP54	-1.47153	0.01	0.008	0.868331	1
MORN3	-0.687174	0.01	0.008	0.868331	1
EML5	-0.43922	0.01	0.008	0.868331	1
PAK6	-1.82889	0.01	0.008	0.868331	1
AC116913.1	-0.548492	0.01	0.008	0.868331	1
AC027020.2	-1.83875	0.01	0.008	0.868331	1
PPP4R1-AS1	-1.40569	0.01	0.008	0.868331	1
AL049650.1	-0.588934	0.01	0.008	0.868331	1
AC010632.1	-1.20714	0.01	0.008	0.868331	1
RRM2B	-0.122513	0.117	0.12	0.868508	1
LRRCC1	0.106246	0.104	0.107	0.868547	1
LPCAT3	-0.275586	0.055	0.058	0.868629	1
PXMP2	0.240646	0.023	0.021	0.868728	1
RFFL	0.275925	0.023	0.021	0.868728	1
N4BP2L2	-0.353529	0.294	0.269	0.868785	1
CRLF3	0.214902	0.049	0.045	0.868867	1
RMDN2	-0.645685	0.023	0.025	0.868874	1
ATMIN	0.259317	0.194	0.19	0.868954	1
ARFIP2	0.10855	0.097	0.103	0.869089	1
MRPL4	0.105872	0.256	0.248	0.869193	1
TMEM198B	0.183827	0.126	0.12	0.869197	1
LSM11	0.448014	0.036	0.033	0.869259	1
C17orf97	0.155672	0.065	0.062	0.869314	1
INTS10	0.11036	0.146	0.153	0.869605	1
FAM219A	0.139397	0.139	0.136	0.869613	1
RPA3	-0.405495	0.181	0.165	0.869764	1
NAA30	-0.244707	0.11	0.103	0.869929	1
KCTD21	0.528624	0.023	0.021	0.870407	1
HDHD5	-0.265682	0.172	0.161	0.870433	1
SYTL2	0.352817	0.023	0.025	0.870489	1
KDM1B	0.118146	0.123	0.128	0.871125	1
ATG7	-0.757977	0.058	0.054	0.871287	1
FBXL20	-0.179319	0.1	0.103	0.871346	1
AL691432.2	0.206929	0.113	0.12	0.871814	1
MAP3K3	0.597591	0.023	0.021	0.872086	1
RFC4	-0.755588	0.084	0.079	0.872371	1
VRK3	-0.177968	0.136	0.14	0.872446	1
TRAK2	-0.140071	0.074	0.07	0.872871	1
ZNF256	-0.289983	0.039	0.041	0.873081	1
AC080038.1	-0.107917	0.036	0.033	0.873288	1
BEND7	0.293344	0.065	0.062	0.873332	1
INO80D	-0.532592	0.11	0.112	0.873381	1
PHLDA1	-0.159171	0.298	0.289	0.873619	1
SLC22A17	0.14984	0.405	0.426	0.873679	1
PLPPR5	0.109452	0.023	0.021	0.873766	1
SMYD5	0.322471	0.023	0.021	0.873766	1
AC007319.1	0.242801	0.023	0.021	0.873766	1
MAN2C1	-0.239286	0.055	0.058	0.873945	1
LRRC75A	-0.172037	0.061	0.058	0.873953	1
FAHD2CP	-0.229286	0.039	0.041	0.874333	1
DET1	-0.2419	0.039	0.041	0.874333	1
SH3BP5L	0.693281	0.052	0.05	0.874481	1
ITM2C	-0.299277	0.405	0.393	0.874618	1
SPSB3	-0.158481	0.184	0.178	0.874729	1
KLHL42	-0.246472	0.152	0.145	0.87475	1
FADS3	-0.156055	0.074	0.079	0.874757	1
TULP4	-0.308118	0.084	0.087	0.874862	1
SHARPIN	-0.14068	0.172	0.165	0.874908	1
TCAIM	-0.234506	0.136	0.128	0.874926	1
TPRKB	-0.186423	0.246	0.248	0.87517	1
FAM234B	0.1783	0.023	0.025	0.875335	1
TRIM16	0.380651	0.023	0.025	0.875335	1
C19orf73	0.120518	0.023	0.025	0.875335	1
LRP8	0.261838	0.065	0.062	0.875342	1
IP6K1	0.121265	0.104	0.099	0.875396	1
SAMD12	-0.140145	0.023	0.021	0.875446	1
ZDHHC2	0.12976	0.181	0.178	0.875493	1
SAAL1	0.218494	0.074	0.079	0.875681	1
IFT140	-0.307087	0.055	0.058	0.876074	1
LMO2	0.132467	0.201	0.194	0.876183	1
TWISTNB	-0.173176	0.191	0.182	0.876198	1
EHMT1	-0.175642	0.21	0.215	0.876266	1
PGM2	-0.295205	0.087	0.091	0.876333	1
UGGT1	-0.231796	0.133	0.136	0.876367	1
CSTF1	-0.201792	0.117	0.12	0.876848	1
AF274858.1	0.291149	0.023	0.025	0.876952	1
THSD4-AS1	0.414225	0.042	0.045	0.877017	1
MRPS18C	-0.110979	0.294	0.281	0.877068	1
AC004982.2	0.133012	0.023	0.021	0.877127	1
PHKG1	0.138129	0.023	0.021	0.877127	1
ARL8A	-0.138267	0.421	0.405	0.877246	1
PLEKHM1	-0.268028	0.036	0.033	0.877321	1
TRAPPC12	0.239432	0.126	0.124	0.877406	1
CDK8	0.19729	0.107	0.112	0.877566	1
ERVK3-1	-0.195926	0.068	0.07	0.877574	1
MFSD8	-0.143148	0.074	0.07	0.877594	1
CHMP2A	-0.212893	0.453	0.43	0.877958	1
SP4	-0.168775	0.11	0.112	0.878063	1
AL139393.2	0.291882	0.049	0.045	0.878116	1
LINC02482	0.470492	0.042	0.045	0.878219	1
KARS	-0.19693	0.34	0.318	0.878579	1
DNAJC12	-0.287233	0.023	0.021	0.878809	1
ADARB1	-0.172163	0.023	0.021	0.878809	1
HERPUD2	-0.223175	0.11	0.112	0.878843	1
UHRF1BP1L	0.115002	0.142	0.149	0.879342	1
IFT172	0.215353	0.042	0.045	0.879421	1
ZNF611	-0.78877	0.065	0.066	0.87944	1
TEX264	-0.213763	0.184	0.186	0.879482	1
TULP3	-0.264231	0.159	0.149	0.879656	1
RYK	0.115265	0.236	0.231	0.879882	1
RNF217	-0.174166	0.036	0.033	0.880012	1
MIEN1	-0.149554	0.385	0.372	0.880116	1
DPH5	0.200361	0.094	0.099	0.880613	1
AAR2	0.225221	0.12	0.116	0.881023	1
DIS3	0.169605	0.22	0.219	0.881071	1
RAI14	-0.237288	0.22	0.215	0.881284	1
SIRT3	-0.474948	0.081	0.083	0.881321	1
SLC2A10	-0.290941	0.036	0.033	0.881357	1
C1orf54	0.157352	0.178	0.178	0.881363	1
LRFN4	0.101804	0.094	0.099	0.881445	1
NSG1	-0.106126	0.087	0.091	0.881501	1
FGFR2	-0.183242	0.217	0.219	0.881579	1
RNF11	0.121814	0.33	0.326	0.881678	1
GPR75-ASB3	0.487305	0.023	0.025	0.881805	1
CHST3	-0.127968	0.126	0.12	0.881841	1
EPB41L4A	-0.105183	0.178	0.182	0.881846	1
FAM111A	0.479656	0.061	0.066	0.88188	1
ABCF3	-0.131484	0.104	0.099	0.881884	1
PAFAH2	-0.147628	0.023	0.021	0.882174	1
SKAP2	-0.140952	0.023	0.021	0.882174	1
KDELR3	-0.48457	0.023	0.021	0.882174	1
ZSCAN21	-0.321594	0.087	0.083	0.882322	1
INO80E	-0.442368	0.068	0.07	0.882415	1
PTRH2	0.468688	0.133	0.132	0.882865	1
CCDC28A	-0.847576	0.036	0.037	0.882921	1
TP53BP2	0.132311	0.243	0.24	0.882929	1
DTNBP1	-0.513673	0.081	0.083	0.883113	1
RNF216	-0.159972	0.246	0.236	0.883213	1
SOX21-AS1	0.427124	0.052	0.05	0.88342	1
KIFC3	0.612338	0.023	0.025	0.883423	1
FBXL7	-0.288611	0.172	0.161	0.883521	1
THEM6	-0.38293	0.023	0.021	0.883857	1
PTGR1	-0.380484	0.081	0.083	0.884009	1
CXCL12	0.408943	0.1	0.107	0.884016	1
WDR31	0.126269	0.039	0.041	0.884363	1
TOX2	-0.241581	0.039	0.041	0.884363	1
IRF2BP2	-0.147268	0.149	0.153	0.884609	1
CACFD1	-0.326153	0.094	0.095	0.884625	1
SBK1	-0.264215	0.149	0.149	0.88471	1
ZNF765	0.505636	0.081	0.087	0.884718	1
TERF2	0.124153	0.126	0.132	0.884751	1
ARSB	-0.423172	0.052	0.054	0.884778	1
FAHD2B	-0.281095	0.087	0.083	0.885398	1
ZFPM2	-0.803793	0.045	0.041	0.885438	1
ALG11	-0.165505	0.039	0.041	0.885618	1
GARS	-0.16359	0.233	0.223	0.885766	1
CIB2	-0.31527	0.087	0.091	0.885811	1
ZBTB6	0.354959	0.039	0.037	0.88626	1
C15orf41	0.350714	0.058	0.062	0.886364	1
MED11	-0.21195	0.162	0.157	0.886379	1
GLI4	0.516682	0.081	0.079	0.886439	1
NOC2L	-0.13359	0.117	0.12	0.886722	1
MTERF2	-0.330341	0.068	0.07	0.886776	1
SNHG1	-0.12479	0.074	0.07	0.887053	1
FADD	-0.205304	0.097	0.099	0.887794	1
SUMF2	-0.342152	0.097	0.099	0.888207	1
ZNF329	0.397726	0.081	0.079	0.888251	1
MHENCR	0.717953	0.023	0.025	0.888282	1
UBE2G1	-0.294665	0.201	0.186	0.888837	1
PLXNA4	-0.358509	0.023	0.021	0.88891	1
PSMD14	-0.101665	0.379	0.368	0.888927	1
MTOR	0.22078	0.084	0.083	0.889601	1
CCM2	-0.20607	0.11	0.112	0.889784	1
EIF5A2	-0.181715	0.074	0.07	0.889894	1
PDGFC	-0.283983	0.071	0.074	0.889894	1
CST3	-0.127963	0.951	0.946	0.890209	1
SLC12A9	-0.246611	0.052	0.054	0.890282	1
ZNF692	0.271009	0.065	0.062	0.890441	1
SEH1L	0.287867	0.078	0.074	0.89048	1
RFLNA	-0.650391	0.036	0.037	0.890807	1
LIX1L	-0.146914	0.204	0.194	0.890953	1
ATG13	-0.226276	0.068	0.07	0.891141	1
NOC4L	-0.305132	0.068	0.07	0.891141	1
TTBK2	-0.224003	0.097	0.099	0.891511	1
AC105383.1	1.10464	0.023	0.025	0.891523	1
MMP14	-0.17873	0.178	0.169	0.891966	1
POGZ	-0.147165	0.246	0.231	0.891992	1
INSIG2	-0.27251	0.159	0.161	0.892058	1
ZDHHC18	-0.241248	0.036	0.033	0.892135	1
NLN	-0.265063	0.194	0.19	0.892141	1
LRRC24	-0.446601	0.023	0.021	0.892281	1
MCAM	-0.49968	0.023	0.021	0.892281	1
C16orf58	0.343052	0.052	0.05	0.892374	1
KDELC1	0.545901	0.039	0.037	0.892683	1
AL138785.1	-0.230867	0.049	0.045	0.893181	1
DPY19L2P2	-0.251484	0.049	0.045	0.893181	1
KLHL18	-0.35806	0.074	0.07	0.89321	1
GLO1	0.150204	0.456	0.463	0.893413	1
RAB3IL1	-0.22961	0.036	0.033	0.893484	1
ZNF274	-0.304275	0.052	0.054	0.893587	1
MYO9A	-0.130817	0.165	0.169	0.893686	1
POLE3	-0.134349	0.249	0.236	0.893721	1
FBXL17	-0.611425	0.104	0.103	0.894495	1
MROH8	0.917672	0.023	0.025	0.894766	1
PES1	-0.357164	0.162	0.153	0.894905	1
MBOAT7	-0.167201	0.12	0.116	0.895471	1
PASK	-1.86796	0.019	0.021	0.895541	1
NAB1	-0.170881	0.113	0.116	0.895577	1
AC010260.1	-0.548282	0.023	0.021	0.895654	1
GNG2	-0.317141	0.346	0.322	0.895663	1
AC073107.1	-0.123341	0.039	0.041	0.895668	1
GPT2	-0.135763	0.282	0.269	0.895695	1
ZNF431	0.234209	0.097	0.095	0.896018	1
MAGOHB	0.100906	0.146	0.14	0.896173	1
PTN	0.1286	0.799	0.831	0.896275	1
DDX56	0.246619	0.136	0.136	0.896362	1
SLC18B1	0.114225	0.094	0.099	0.896435	1
MANSC1	-0.298571	0.049	0.045	0.896664	1
SNHG19	-0.235862	0.049	0.045	0.896664	1
PHF2	0.363739	0.152	0.161	0.896763	1
AL162497.1	0.181132	0.039	0.041	0.896926	1
TWSG1	-0.193315	0.178	0.178	0.897022	1
PLSCR1	-0.540261	0.061	0.058	0.897246	1
TANC1	0.440833	0.139	0.14	0.898578	1
FAIM	-0.556314	0.036	0.037	0.898704	1
ABLIM1	-0.136198	0.097	0.099	0.898951	1
RSRC1	0.219567	0.265	0.277	0.89933	1
LINC01138	-0.100262	0.065	0.062	0.899521	1
SLC50A1	0.219273	0.055	0.058	0.899539	1
TMEM39B	-0.12124	0.078	0.074	0.899749	1
DNAJB12	-0.244076	0.094	0.095	0.899753	1
NR2C2	-0.183913	0.117	0.112	0.899824	1
CORO1B	-0.151705	0.165	0.165	0.900136	1
SHISA9	0.515005	0.039	0.037	0.900398	1
CCDC32	0.251644	0.094	0.091	0.900572	1
FOXRED2	-0.134043	0.1	0.103	0.900577	1
SLC20A2	0.170154	0.055	0.058	0.900608	1
PRPF4B	-0.107537	0.398	0.38	0.900699	1
DNM1L	-0.102674	0.259	0.256	0.901205	1
MED13L	-0.146236	0.353	0.351	0.901679	1
TMEM219	-0.138771	0.317	0.314	0.902404	1
OPCML	-0.384423	0.061	0.058	0.902435	1
APPL1	0.134152	0.359	0.351	0.902482	1
TTLL12	-0.135639	0.078	0.074	0.902533	1
TAF8	-0.194484	0.055	0.058	0.902746	1
SORD	0.151483	0.052	0.05	0.903024	1
PRR3	0.160617	0.055	0.058	0.903815	1
SH3BP5	0.196349	0.039	0.041	0.903847	1
KCTD16	-0.647861	0.036	0.037	0.903974	1
ZNF668	-0.953587	0.036	0.037	0.903974	1
SDC3	0.100967	0.227	0.231	0.904027	1
ADGRB3	-0.130522	0.311	0.302	0.904083	1
ADNP	0.355564	0.178	0.182	0.904139	1
SLC2A4RG	-0.398643	0.065	0.066	0.904316	1
MDGA2	-0.377706	0.074	0.07	0.905069	1
FKBP8	-0.161055	0.401	0.388	0.905435	1
UAP1	-0.408672	0.081	0.083	0.90556	1
KRT8P12	0.372629	0.055	0.054	0.905581	1
MCRS1	-0.390866	0.172	0.169	0.906666	1
THAP1	-0.319667	0.11	0.103	0.906833	1
DLEU1	-0.57818	0.036	0.033	0.906986	1
COMMD8	-0.304957	0.165	0.157	0.907215	1
TBC1D31	-1.192	0.019	0.021	0.907875	1
CX3CL1	-0.205363	0.019	0.021	0.907875	1
RHOT1	0.117782	0.152	0.149	0.907914	1
PLCD3	-0.241016	0.036	0.037	0.907929	1
CAMSAP3	0.247559	0.065	0.062	0.908613	1
GPR173	-0.313061	0.074	0.07	0.908868	1
KIAA1841	-0.436185	0.052	0.054	0.909032	1
KIF3A	-0.180665	0.343	0.318	0.90932	1
CORO1A	-0.353973	0.019	0.021	0.909639	1
LRBA	-0.438291	0.065	0.066	0.910302	1
ASMTL	0.129273	0.084	0.087	0.910498	1
SIMC1	-0.234025	0.036	0.037	0.910568	1
CHMP7	0.193192	0.12	0.116	0.910717	1
GABBR1	-0.250117	0.178	0.178	0.910797	1
SDCBP2-AS1	1.01679	0.026	0.025	0.911016	1
CHMP6	0.226895	0.113	0.112	0.911186	1
PLCL2	0.19627	0.084	0.083	0.911401	1
SNAI3-AS1	-0.565056	0.019	0.021	0.911403	1
CSDC2	-0.186659	0.019	0.021	0.911403	1
TOP1MT	0.413987	0.068	0.066	0.911435	1
RBM26	0.173872	0.217	0.227	0.911672	1
TMEM126B	0.130191	0.22	0.215	0.911707	1
PTDSS2	0.120374	0.087	0.091	0.91174	1
GMPPB	-0.270837	0.036	0.037	0.911887	1
WDR20	0.14758	0.12	0.124	0.911889	1
HMGB3	-0.170386	0.398	0.384	0.911988	1
UBAC1	0.14329	0.217	0.215	0.912018	1
C1orf56	0.421398	0.039	0.041	0.912035	1
ZMIZ1	-0.246086	0.217	0.207	0.912042	1
P3H4	-0.227259	0.12	0.12	0.912068	1
ATAD5	0.388778	0.058	0.062	0.912306	1
CXADR	0.159157	0.168	0.165	0.912422	1
AIP	0.201227	0.139	0.136	0.912621	1
FAM114A2	-0.259447	0.097	0.099	0.913029	1
MYCL	-0.346334	0.019	0.021	0.913168	1
TMEM63A	-0.312448	0.019	0.021	0.913168	1
CGREF1	-0.643058	0.019	0.021	0.913168	1
LRFN1	-0.352745	0.019	0.021	0.913168	1
ACSL1	-0.313422	0.036	0.037	0.913207	1
MIB2	-0.294442	0.068	0.07	0.913496	1
ZCCHC17	0.110205	0.282	0.285	0.913827	1
ERLIN2	-0.121213	0.117	0.116	0.914337	1
ZNF33B	0.322141	0.081	0.079	0.914589	1
GPR162	0.280548	0.074	0.079	0.914608	1
DDIAS	-0.493407	0.019	0.021	0.914934	1
LINC00621	-0.3857	0.019	0.021	0.914934	1
HUNK	-0.345886	0.019	0.021	0.914934	1
SLCO1C1	0.115812	0.262	0.26	0.914972	1
RBM28	-0.140182	0.146	0.14	0.915099	1
CHTF8	-0.492376	0.126	0.124	0.915238	1
PWP1	-0.156479	0.298	0.298	0.91528	1
TANK	-0.265099	0.22	0.215	0.915557	1
NAPA	-0.210897	0.052	0.054	0.915662	1
SLC7A6	1.09127	0.026	0.025	0.915723	1
FBXO2	0.423587	0.036	0.037	0.915847	1
AC090204.1	0.367618	0.036	0.037	0.915847	1
PIGN	-0.204726	0.081	0.083	0.916362	1
TTC26	0.325171	0.055	0.054	0.916454	1
RAP1GAP	0.211473	0.071	0.074	0.916473	1
STOX2	-0.131654	0.191	0.19	0.916663	1
CROCCP3	0.40362	0.019	0.021	0.916699	1
MAMLD1	-0.353111	0.019	0.021	0.916699	1
LYSMD4	-0.208506	0.019	0.021	0.916699	1
GTF2IRD1	-0.175934	0.052	0.054	0.916768	1
CCDC59	0.151507	0.184	0.186	0.916957	1
DNAJC21	-0.199663	0.113	0.116	0.917227	1
RSPH3	0.565479	0.055	0.054	0.917543	1
CCDC127	-0.294284	0.126	0.12	0.917695	1
ASCC3	-0.246374	0.168	0.169	0.917726	1
ENTPD3-AS1	-0.44951	0.049	0.05	0.917913	1
MRPL42	-0.126326	0.366	0.351	0.917965	1
LSM12	-0.921712	0.061	0.062	0.918137	1
NAPRT	0.392138	0.074	0.079	0.918328	1
SVIL	0.307886	0.071	0.074	0.918376	1
TCEAL8	-0.10786	0.343	0.339	0.918432	1
AC125613.1	-0.329883	0.019	0.021	0.918465	1
ATP23	-0.120977	0.019	0.021	0.918465	1
AL391645.1	-0.209091	0.052	0.054	0.91898	1
PYGO1	0.137936	0.165	0.161	0.919269	1
GDF11	0.167509	0.068	0.07	0.91934	1
BICD2	0.834992	0.039	0.037	0.919728	1
ZNF471	0.2391	0.039	0.037	0.919728	1
SLC9A7	-0.105048	0.036	0.037	0.919809	1
ZWINT	-0.268802	0.036	0.037	0.919809	1
MIEF2	-0.160978	0.036	0.037	0.919809	1
SSBP3	-0.125892	0.129	0.124	0.919832	1
TAF9B	-0.25811	0.243	0.236	0.919958	1
ZNF682	0.117062	0.052	0.054	0.920086	1
MIGA2	-0.244765	0.019	0.021	0.920232	1
NPHP1	0.353405	0.039	0.037	0.921018	1
MTHFD1L	-0.224746	0.065	0.066	0.921288	1
SLC41A1	-0.307968	0.081	0.083	0.921769	1
CSRNP3	-0.129335	0.11	0.112	0.921937	1
HIF1A-AS2	0.104038	0.019	0.021	0.921999	1
PMAIP1	0.458313	0.019	0.021	0.921999	1
TTLL5	-0.153476	0.065	0.062	0.92278	1
DYNLT3	0.50174	0.071	0.074	0.923134	1
IGF2R	-0.308062	0.152	0.145	0.923337	1
SVIL-AS1	-0.348031	0.107	0.107	0.92357	1
FOXJ1	0.537742	0.019	0.021	0.923766	1
FAM227A	0.652287	0.019	0.021	0.923766	1
HSCB	0.249918	0.104	0.107	0.923792	1
AP4E1	0.19372	0.055	0.054	0.924075	1
IGLON5	0.396011	0.071	0.07	0.924638	1
SLC35B4	-0.118817	0.155	0.149	0.924793	1
PRR5L	0.788348	0.026	0.025	0.925145	1
FRY	0.600911	0.026	0.025	0.925145	1
PTGES2	0.15803	0.146	0.145	0.92533	1
RTCA-AS1	0.198269	0.019	0.021	0.925534	1
POLR3G	0.134314	0.019	0.021	0.925534	1
FN3KRP	-0.270222	0.094	0.095	0.925889	1
C11orf74	-0.248883	0.12	0.116	0.925996	1
IPP	0.297042	0.084	0.083	0.926121	1
APTR	-0.735269	0.039	0.037	0.926182	1
WDR19	0.195297	0.1	0.103	0.926676	1
HAX1	-0.455057	0.214	0.198	0.926873	1
UPP1	0.265042	0.068	0.066	0.927219	1
PLCH1	-0.150021	0.052	0.054	0.927279	1
STARD7-AS1	0.467921	0.019	0.021	0.927302	1
STYX	-0.394778	0.129	0.124	0.927604	1
STARD3	-0.378053	0.146	0.145	0.928127	1
CRK	0.165814	0.204	0.202	0.928195	1
GBA	0.455669	0.026	0.025	0.928288	1
ZNF502	-0.180028	0.026	0.025	0.928288	1
LINC01619	0.591787	0.026	0.025	0.928288	1
NR2F2-AS1	0.314522	0.026	0.025	0.928288	1
PIPOX	0.718156	0.026	0.025	0.928288	1
ZNF345	-0.140229	0.039	0.037	0.928765	1
KIFAP3	-0.125538	0.405	0.401	0.928814	1
SCN9A	-0.594579	0.019	0.021	0.92907	1
ZBTB3	0.563312	0.019	0.021	0.92907	1
ZFHX2	0.264226	0.019	0.021	0.92907	1
ENGASE	0.309746	0.019	0.021	0.92907	1
METTL3	-0.227471	0.129	0.124	0.929085	1
DCP2	0.121127	0.252	0.256	0.929221	1
KIF5A	-0.369268	0.091	0.091	0.929295	1
TMEM150C	-0.534931	0.049	0.05	0.929362	1
POLR1E	-0.248914	0.052	0.05	0.929441	1
ARHGAP5-AS1	0.40045	0.097	0.099	0.929626	1
ASXL2	-0.124464	0.097	0.099	0.929626	1
AHSA1	-0.140792	0.291	0.273	0.929719	1
RFX3-AS1	-0.146741	0.039	0.037	0.930057	1
SLC41A2	-0.171323	0.039	0.037	0.930057	1
SYNC	0.520237	0.036	0.037	0.930384	1
LIMK1	0.361345	0.036	0.037	0.930384	1
NIPSNAP3A	0.108042	0.165	0.161	0.930581	1
RAP2A	0.146874	0.353	0.351	0.930759	1
TMEM51	-0.136104	0.081	0.083	0.930789	1
CACNG7	0.174757	0.087	0.091	0.930815	1
AL662797.1	0.882997	0.019	0.021	0.930839	1
MAMDC2-AS1	-0.161302	0.019	0.021	0.930839	1
NCR3LG1	0.586272	0.019	0.021	0.930839	1
HYAL2	0.145907	0.133	0.132	0.931084	1
TMEM214	-0.246962	0.068	0.066	0.93117	1
TSPAN10	-0.2503	0.026	0.025	0.931432	1
UBOX5	0.28584	0.026	0.025	0.931432	1
ZNF266	0.240723	0.026	0.025	0.931432	1
DHRS7B	-0.372388	0.061	0.062	0.931487	1
HVCN1	0.183192	0.036	0.037	0.931706	1
ANKRD13C	0.158798	0.172	0.169	0.93181	1
POLR3A	-0.246523	0.12	0.116	0.932116	1
CSTB	0.149589	0.534	0.566	0.932125	1
UGCG	-0.308115	0.078	0.074	0.932292	1
ZNF793-AS1	0.377574	0.071	0.07	0.932347	1
SELENON	1.05656	0.019	0.021	0.932608	1
SH3BGR	0.428968	0.039	0.037	0.932641	1
CERS2	0.294389	0.071	0.074	0.932658	1
PARP8	-0.233182	0.049	0.05	0.932799	1
GDAP2	-0.212868	0.065	0.062	0.932915	1
PCOLCE	0.263231	0.026	0.025	0.933005	1
PDPR	0.184951	0.036	0.037	0.933029	1
RIOK3	-0.109557	0.278	0.277	0.933589	1
KDM4C	-0.847161	0.032	0.033	0.933721	1
AL451165.2	-0.387693	0.039	0.037	0.933934	1
PCGF3	-0.439841	0.052	0.05	0.933946	1
MFSD6	-0.222435	0.036	0.037	0.934353	1
COPS5	0.689626	0.019	0.021	0.934377	1
AURKA	0.336522	0.026	0.025	0.934578	1
PPP1R12B	0.741622	0.058	0.058	0.934801	1
SRGAP2B	-0.314702	0.039	0.037	0.935226	1
IQCB1	-0.212766	0.11	0.112	0.935309	1
ACYP1	0.745387	0.078	0.079	0.935324	1
LYRM4	-0.117392	0.159	0.149	0.935391	1
AMFR	-0.231757	0.165	0.157	0.935612	1
TBRG4	-0.480958	0.104	0.103	0.935767	1
PAPOLG	0.711084	0.074	0.079	0.936019	1
CAMKK2	-0.146219	0.094	0.095	0.936029	1
RPUSD4	-0.352664	0.049	0.05	0.936238	1
MTMR2	-0.327909	0.136	0.132	0.936549	1
HMGCL	-0.25199	0.117	0.112	0.93661	1
BAZ1A	-0.198147	0.165	0.157	0.936616	1
BHLHE41	0.195195	0.184	0.182	0.936627	1
ERCC3	0.303975	0.107	0.112	0.936817	1
GPR180	-0.182288	0.068	0.07	0.936897	1
UBASH3B	0.270777	0.036	0.037	0.936999	1
LENG8	0.407662	0.036	0.037	0.936999	1
GLDC	0.108779	0.117	0.116	0.937047	1
COX15	-0.235458	0.159	0.157	0.937366	1
AC105942.1	-0.326065	0.091	0.091	0.937468	1
PTPN14	-0.111595	0.026	0.025	0.937724	1
SERTAD1	-0.195662	0.052	0.05	0.938454	1
CNN2	-0.18166	0.104	0.103	0.938607	1
CERS4	0.121192	0.126	0.124	0.93908	1
SNX10	-0.178828	0.026	0.025	0.939297	1
FTH1P8	-0.112973	0.026	0.025	0.939297	1
GPATCH2	0.12651	0.097	0.099	0.939599	1
EXOG	-0.194488	0.094	0.091	0.939732	1
MMD2	0.263656	0.068	0.066	0.940065	1
FAM96A	-0.14166	0.337	0.335	0.940191	1
TPT1-AS1	-0.124272	0.078	0.079	0.940396	1
ZNF891	-0.153292	0.052	0.05	0.940708	1
TAF6	-0.107056	0.146	0.145	0.940723	1
MIR181A1HG	-0.217788	0.026	0.025	0.940871	1
PTPDC1	-0.326314	0.026	0.025	0.940871	1
JDP2	-0.359048	0.026	0.025	0.940871	1
OTUD7A	-0.431812	0.026	0.025	0.940871	1
ANO8	-0.192773	0.026	0.025	0.940871	1
SGK3	0.487262	0.071	0.07	0.941029	1
ZNF677	0.109888	0.191	0.19	0.941046	1
MCUR1	-0.130375	0.204	0.202	0.941308	1
LPCAT1	-0.303282	0.165	0.161	0.941573	1
GEMIN4	-0.538266	0.039	0.037	0.941691	1
MARCH5	-0.123731	0.239	0.231	0.94196	1
AC022294.1	0.886458	0.013	0.012	0.94239	1
AC015813.6	0.818218	0.013	0.012	0.94239	1
MRPL49	0.405501	0.087	0.087	0.94244	1
PTCD1	-0.753535	0.026	0.025	0.942445	1
LRRC27	0.168281	0.087	0.091	0.942976	1
LINC00963	-0.432306	0.039	0.037	0.942985	1
GRIN2B	0.253508	0.052	0.054	0.943347	1
PAIP2B	0.468219	0.042	0.041	0.943558	1
SMARCD3	-0.188647	0.304	0.289	0.943638	1
DPF1	-0.464115	0.061	0.062	0.943828	1
ARC	-0.506513	0.026	0.025	0.944019	1
ZDHHC8	-0.345431	0.026	0.025	0.944019	1
RNF114	0.214171	0.197	0.198	0.944072	1
POLRMT	-0.329133	0.052	0.05	0.94409	1
SHQ1	-0.787901	0.039	0.037	0.944278	1
PLEKHA8	-0.215814	0.162	0.157	0.944391	1
EEF1AKMT1	0.102861	0.068	0.066	0.944516	1
KCTD9	1.31171	0.013	0.012	0.944602	1
ADPRHL1	1.01012	0.013	0.012	0.944602	1
AC004816.1	0.772813	0.013	0.012	0.944602	1
MTMR6	0.461645	0.126	0.128	0.94465	1
ZNF582	0.338821	0.042	0.041	0.944797	1
ZSCAN31	-0.412453	0.032	0.033	0.944864	1
ZADH2	-0.549106	0.104	0.099	0.945075	1
CFAP46	-0.167373	0.026	0.025	0.945594	1
CORO1C	-0.256472	0.447	0.426	0.945709	1
WHAMM	0.14312	0.084	0.083	0.945786	1
PPIL2	0.390901	0.071	0.07	0.945855	1
BEST1	0.13114	0.081	0.083	0.946143	1
EXOSC8	-0.109809	0.343	0.335	0.946241	1
COMTD1	-0.36671	0.032	0.033	0.946258	1
PIGF	0.125717	0.201	0.202	0.946308	1
PPM1E	-0.432855	0.052	0.05	0.946346	1
ZNF354A	0.351524	0.071	0.074	0.946485	1
STK11IP	0.235007	0.013	0.012	0.946814	1
BAIAP3	0.571481	0.013	0.012	0.946814	1
ZNF540	1.13565	0.013	0.012	0.946814	1
NFKBIA	0.186818	0.133	0.132	0.947101	1
PPP1R9B	-0.266778	0.026	0.025	0.947169	1
PAK1IP1	-0.180853	0.149	0.145	0.947652	1
BICC1	-0.343402	0.049	0.05	0.947708	1
RGS3	0.345714	0.117	0.116	0.947844	1
CDC42EP3	-0.264689	0.068	0.066	0.947978	1
GFM1	0.177978	0.162	0.161	0.948335	1
MOCS3	0.692377	0.042	0.041	0.948513	1
HSPA14.1	-0.155805	0.097	0.095	0.948737	1
IGFBPL1	-0.305014	0.026	0.025	0.948743	1
RAB34	-0.295964	0.026	0.025	0.948743	1
AL589666.1	0.829598	0.013	0.012	0.949027	1
MROH6	0.748617	0.013	0.012	0.949027	1
AP001453.2	0.406864	0.013	0.012	0.949027	1
C11orf65	0.977878	0.013	0.012	0.949027	1
ZNF628	0.763574	0.013	0.012	0.949027	1
SDSL	-0.292683	0.032	0.033	0.949046	1
OCIAD2	-0.658789	0.039	0.037	0.949455	1
ZNF627	-0.546632	0.087	0.087	0.94946	1
NPRL3	0.267043	0.097	0.099	0.949582	1
KPNA5	-0.313358	0.172	0.165	0.949592	1
NCAPG2	-0.511803	0.052	0.05	0.94973	1
MRAS	-0.19995	0.129	0.128	0.949782	1
CDC14A	-0.265036	0.026	0.025	0.950318	1
ZNF142	-0.384277	0.032	0.033	0.95044	1
RFK	-0.229503	0.194	0.19	0.950627	1
TGDS	-0.733942	0.039	0.037	0.950749	1
ALAD	-0.166942	0.061	0.062	0.951033	1
TAF1A-AS1	0.156877	0.013	0.012	0.951241	1
FAM86HP	-0.218072	0.013	0.012	0.951241	1
KLHL32	0.694344	0.013	0.012	0.951241	1
RAD54B	0.365477	0.013	0.012	0.951241	1
RAB38	0.754492	0.013	0.012	0.951241	1
TVP23A	1.25149	0.013	0.012	0.951241	1
TRPM4	0.574822	0.013	0.012	0.951241	1
OTUD7B	0.272866	0.074	0.074	0.951338	1
ZNF789	-0.24527	0.055	0.054	0.951343	1
NIFK	-0.146875	0.43	0.405	0.951575	1
NELFA	-0.148623	0.136	0.132	0.951756	1
SLC5A6	-0.392827	0.032	0.033	0.951834	1
AKAP1	-0.240525	0.032	0.033	0.951834	1
AC245297.3	-0.575931	0.026	0.025	0.951894	1
AC018647.1	-0.660381	0.026	0.025	0.951894	1
ZNF131	-0.138728	0.227	0.219	0.951928	1
ROBO1	-0.122542	0.291	0.289	0.952536	1
CMIP	-0.173768	0.184	0.182	0.952846	1
ADGRB2	0.265542	0.068	0.066	0.952927	1
AL050341.2	-0.34189	0.061	0.062	0.953092	1
KPNA6	-0.37764	0.032	0.033	0.953229	1
MAEL	0.543243	0.013	0.012	0.953455	1
IBA57	-0.322415	0.013	0.012	0.953455	1
CPS1	-0.109073	0.013	0.012	0.953455	1
DNM1	0.158243	0.013	0.012	0.953455	1
IRAK3	0.305117	0.013	0.012	0.953455	1
AL162377.1	0.442336	0.013	0.012	0.953455	1
CEP170B	0.155959	0.013	0.012	0.953455	1
LINC02352	0.425806	0.013	0.012	0.953455	1
PCP4	0.339387	0.013	0.012	0.953455	1
IPO11	-0.6116	0.026	0.025	0.953469	1
NADK	-0.445004	0.055	0.054	0.953527	1
TMEM178B	-0.178144	0.162	0.157	0.953816	1
NUP88	-0.207552	0.104	0.103	0.954443	1
ZNF273	0.192409	0.049	0.05	0.954596	1
CMTM5	-0.333332	0.032	0.033	0.954623	1
PER2	0.182733	0.042	0.041	0.954709	1
ABRAXAS1	0.565692	0.042	0.041	0.954709	1
THAP2	0.222759	0.042	0.041	0.954709	1
CCDC7	-0.665907	0.026	0.025	0.955045	1
DHX57	-0.144875	0.11	0.107	0.955073	1
TRAF3IP1	-0.591382	0.061	0.062	0.955152	1
LY6G5C	-0.212139	0.013	0.012	0.955669	1
SLC7A3	-0.209615	0.013	0.012	0.955669	1
AP003352.1	-0.784284	0.013	0.012	0.955669	1
ZFAT	0.554238	0.013	0.012	0.955669	1
TRIM14	-0.709966	0.013	0.012	0.955669	1
SYT7	-0.48176	0.013	0.012	0.955669	1
FOXM1	-0.35754	0.013	0.012	0.955669	1
AC110597.3	0.18125	0.013	0.012	0.955669	1
TBC1D16	-0.193294	0.139	0.136	0.955886	1
KLF11	-0.745116	0.039	0.037	0.955928	1
DGKI	-0.853833	0.032	0.033	0.956018	1
WDR86	-0.368348	0.032	0.033	0.956018	1
UVRAG	-0.125737	0.081	0.083	0.956088	1
PSMC4	-0.134412	0.256	0.248	0.956598	1
ETFBKMT	-0.67358	0.026	0.025	0.956621	1
KIF16B	-0.236633	0.026	0.025	0.956621	1
RIOK1	0.292974	0.107	0.112	0.957059	1
GATAD2B	-0.11086	0.214	0.211	0.957305	1
SPRY4	0.409419	0.032	0.033	0.957413	1
CAB39	-0.138265	0.252	0.252	0.957443	1
TMEM161A	0.120587	0.078	0.079	0.957472	1
FAM133B	0.338991	0.236	0.244	0.957776	1
BLOC1S5-TXNDC5	-0.19419	0.013	0.012	0.957883	1
DNASE1L1	-0.116276	0.013	0.012	0.957883	1
YTHDF3-AS1	-0.162435	0.013	0.012	0.957883	1
LIPT2	-0.532138	0.013	0.012	0.957883	1
C16orf89	0.169086	0.013	0.012	0.957883	1
EFCAB6	-1.47927	0.013	0.012	0.957883	1
WDSUB1	-0.133956	0.055	0.054	0.957897	1
H1FX-AS1	-0.687305	0.026	0.025	0.958196	1
RNF152	-0.49149	0.045	0.045	0.958264	1
ACVR1B	0.197857	0.071	0.07	0.958411	1
CHST9	0.918677	0.055	0.058	0.958542	1
FLOT2	-0.106492	0.188	0.186	0.9589	1
DLG2	-0.341207	0.104	0.103	0.95932	1
MAP4K2	-1.15698	0.026	0.025	0.959773	1
AIFM2	-1.08999	0.016	0.017	0.959849	1
EVA1B	0.547381	0.055	0.054	0.960082	1
AC099329.3	-0.650948	0.013	0.012	0.960098	1
MTND3P19	-0.181459	0.013	0.012	0.960098	1
AC007566.1	-0.482054	0.013	0.012	0.960098	1
ZNF395	-0.300719	0.013	0.012	0.960098	1
ADCK5	-0.475951	0.013	0.012	0.960098	1
SFXN2	0.184762	0.013	0.012	0.960098	1
Z97634.1	-0.239301	0.013	0.012	0.960098	1
RHBDL1	-0.576007	0.013	0.012	0.960098	1
AC092140.2	-0.851382	0.013	0.012	0.960098	1
GRIN2D	-0.237727	0.013	0.012	0.960098	1
FAM207A	-0.21186	0.11	0.112	0.960133	1
AC008393.1	-0.259553	0.032	0.033	0.960203	1
XPO7	-0.189692	0.162	0.157	0.960215	1
FKTN	0.483112	0.126	0.132	0.96048	1
DOCK4	-0.258099	0.068	0.066	0.960848	1
IQCK	0.210144	0.087	0.087	0.960876	1
PHC2	0.391609	0.172	0.178	0.96129	1
TMEM50B	0.136236	0.243	0.248	0.96154	1
SAMD15	-0.140076	0.032	0.033	0.961598	1
RRAS	0.123372	0.032	0.033	0.961598	1
FGGY	0.175087	0.126	0.128	0.961722	1
GGCX	0.419131	0.104	0.103	0.961759	1
SATB2-AS1	-0.734131	0.016	0.017	0.961806	1
ACADSB	0.131694	0.087	0.087	0.962194	1
PDIK1L	-0.344877	0.126	0.124	0.96223	1
CDCA8	-0.364675	0.013	0.012	0.962313	1
AK5	-0.68651	0.013	0.012	0.962313	1
ATF3	-0.707474	0.013	0.012	0.962313	1
PPP1R17	-0.445931	0.013	0.012	0.962313	1
LINC00174	-0.781712	0.013	0.012	0.962313	1
AC009133.1	-0.959406	0.013	0.012	0.962313	1
SEMA6B	-0.527504	0.013	0.012	0.962313	1
ZNF418	-0.471823	0.013	0.012	0.962313	1
ZBTB43	0.149572	0.1	0.103	0.963504	1
MAP4	0.105704	0.388	0.397	0.963612	1
TMEM120A	-0.314598	0.188	0.178	0.96367	1
SLC25A26	-0.672989	0.039	0.037	0.963699	1
FRZB	-1.31618	0.016	0.017	0.963763	1
ARMC4	-0.770242	0.016	0.017	0.963763	1
SLIT1	-0.542789	0.016	0.017	0.963763	1
STK16	-0.278597	0.091	0.087	0.964287	1
AL645608.7	-0.789394	0.013	0.012	0.964528	1
CYP27A1	-1.03762	0.013	0.012	0.964528	1
RAET1E-AS1	-0.493228	0.013	0.012	0.964528	1
AP000802.1	-0.735508	0.013	0.012	0.964528	1
KLF16	-1.18106	0.013	0.012	0.964528	1
IDS	-0.284295	0.275	0.264	0.964532	1
KLHDC4	-0.436121	0.045	0.045	0.964817	1
NR2C1	0.525763	0.113	0.116	0.965363	1
ZNF385D	-0.548122	0.045	0.045	0.965413	1
MT1F	-0.418666	0.045	0.045	0.965413	1
KRCC1	0.182675	0.172	0.174	0.965695	1
APH1A	-0.109011	0.252	0.244	0.965711	1
GUCY1B1	-0.611508	0.016	0.017	0.965721	1
CEP72	-1.06368	0.016	0.017	0.965721	1
MYB	-1.22504	0.016	0.017	0.965721	1
ZNF554	-0.685791	0.016	0.017	0.965721	1
SH3BGRL2	-0.1856	0.032	0.033	0.965785	1
ZNF394	0.277734	0.032	0.033	0.965785	1
MGST1	-0.461056	0.133	0.128	0.965854	1
MRPS18A	-0.250949	0.155	0.153	0.96613	1
CSGALNACT2	-0.339925	0.136	0.132	0.966618	1
LRRC34	0.436929	0.029	0.029	0.966732	1
MYOM2	0.582083	0.029	0.029	0.966732	1
SUSD4	-1.14206	0.013	0.012	0.966744	1
NANOS1	-1.09305	0.013	0.012	0.966744	1
COQ7	-0.337711	0.142	0.14	0.967006	1
PNPLA4	-1.28135	0.016	0.017	0.967679	1
MAN1B1-AS1	-0.72336	0.016	0.017	0.967679	1
AC009690.1	-0.185534	0.016	0.017	0.967679	1
LMF1	-0.152718	0.055	0.054	0.967733	1
INPP5F	-0.525744	0.1	0.099	0.968166	1
C9orf129	0.71439	0.029	0.029	0.96821	1
HEXDC	0.344497	0.074	0.074	0.968335	1
CD82	-0.311086	0.197	0.194	0.96835	1
FBXW2	-0.210138	0.159	0.157	0.96849	1
GTPBP2	0.516971	0.032	0.033	0.968576	1
EPHX2	0.317147	0.032	0.033	0.968576	1
ZFP3	-0.292676	0.032	0.033	0.968576	1
PMS2P4	-0.417459	0.016	0.017	0.968658	1
TMEM106C	-0.153183	0.146	0.145	0.968762	1
ZNF738	-0.165209	0.155	0.153	0.968866	1
ARF4-AS1	-1.02959	0.013	0.012	0.96896	1
RGS7BP	-1.43593	0.013	0.012	0.96896	1
TMCO6	-0.787038	0.013	0.012	0.96896	1
HLA-L	-0.931842	0.013	0.012	0.96896	1
LINC00271	-0.949424	0.013	0.012	0.96896	1
TMEM120B	-1.38568	0.013	0.012	0.96896	1
AL157871.6	-1.58004	0.013	0.012	0.96896	1
TRADD	-1.09646	0.013	0.012	0.96896	1
MGAT5B	-0.762206	0.013	0.012	0.96896	1
EPHB1	-0.107201	0.249	0.244	0.969311	1
ERMAP	-0.330919	0.016	0.017	0.969637	1
ETNK2	-0.661757	0.016	0.017	0.969637	1
IQCH	-0.554489	0.016	0.017	0.969637	1
GCHFR	0.987571	0.029	0.029	0.969688	1
CCT5	-0.180714	0.44	0.417	0.969746	1
YIPF2	0.495764	0.058	0.058	0.96976	1
MTMR10	0.145667	0.1	0.103	0.970062	1
MORF4L1P1	-0.140596	0.061	0.062	0.970092	1
DYNC1LI2	0.12254	0.388	0.397	0.970203	1
SNHG16	0.173891	0.204	0.207	0.970431	1
SFXN4	-0.550095	0.084	0.083	0.970861	1
STX7	-0.133062	0.285	0.277	0.970981	1
LRIG2	0.229488	0.142	0.145	0.971064	1
SRR	-0.22123	0.162	0.161	0.971134	1
PQLC3	0.395186	0.032	0.033	0.971368	1
ANKRD35	0.412578	0.032	0.033	0.971368	1
FTH1P11	-0.153752	0.016	0.017	0.971595	1
ZNF324B	-0.490009	0.016	0.017	0.971595	1
KIF3C	-0.171216	0.068	0.066	0.971746	1
NCKAP5	-0.117347	0.091	0.091	0.971946	1
ZCCHC24	-0.104648	0.136	0.132	0.972058	1
RPP40	-0.160476	0.055	0.054	0.972106	1
GNB5	0.128809	0.136	0.136	0.972218	1
WIPF2	0.120858	0.11	0.112	0.972363	1
ITPKB	0.132893	0.065	0.066	0.972386	1
NUDCD2	0.109603	0.369	0.36	0.972568	1
PAFAH1B3	-0.151095	0.521	0.517	0.972625	1
NDUFAF6	-0.165759	0.084	0.083	0.972653	1
ZNF688	-0.119569	0.061	0.062	0.97267	1
CPLX2	0.346802	0.032	0.033	0.972765	1
CYP2R1	0.152031	0.032	0.033	0.972765	1
ZNF595	0.345318	0.071	0.07	0.972912	1
RIPK1	0.621187	0.052	0.054	0.973322	1
APOM	-1.06189	0.052	0.05	0.97344	1
JAKMIP2-AS1	-0.511497	0.016	0.017	0.973553	1
LRFN2	-0.477241	0.016	0.017	0.973553	1
FAM135B	-0.19462	0.016	0.017	0.973553	1
GYG2	-0.100136	0.074	0.074	0.974004	1
ALG6	0.332352	0.032	0.033	0.974161	1
TOLLIP	-0.476615	0.197	0.19	0.974771	1
MVB12B	-0.224659	0.097	0.095	0.974776	1
CRB1	-0.147651	0.133	0.132	0.974813	1
FTH1P20	-0.440978	0.016	0.017	0.975511	1
AC092691.1	-0.766321	0.016	0.017	0.975511	1
AMBN	-0.23291	0.016	0.017	0.975511	1
EPHA7	-0.752067	0.016	0.017	0.975511	1
SCGB2B2	-0.829938	0.016	0.017	0.975511	1
AP000311.1	0.282312	0.016	0.017	0.975511	1
ENPP5	0.367908	0.032	0.033	0.975557	1
METTL17	0.213024	0.104	0.103	0.975585	1
MADD	0.616083	0.029	0.029	0.9756	1
PIGU	-0.136066	0.123	0.12	0.975752	1
ACTR3B	0.223013	0.087	0.087	0.975816	1
VPS13C	-0.100851	0.301	0.302	0.975889	1
TBCD	-0.18894	0.078	0.079	0.975955	1
WRNIP1	-0.314671	0.136	0.132	0.976048	1
WDPCP	-0.564822	0.045	0.045	0.976143	1
C4orf33	-0.318513	0.055	0.054	0.97648	1
STX8	-0.118367	0.214	0.211	0.97654	1
NUMA1	0.182282	0.142	0.145	0.976708	1
ERCC1	-0.158008	0.265	0.264	0.97701	1
EVC	-0.226351	0.042	0.041	0.977035	1
ADCY6	0.481757	0.029	0.029	0.977079	1
SOCS2	0.1381	0.107	0.107	0.977159	1
PDCL3	-0.19245	0.184	0.182	0.977369	1
STIL	0.307561	0.016	0.017	0.97747	1
BDH1	-0.255515	0.016	0.017	0.97747	1
FAM184B	-0.183143	0.016	0.017	0.97747	1
FANCE	-0.150373	0.016	0.017	0.97747	1
NAIF1	0.78515	0.016	0.017	0.97747	1
OSBPL7	0.389714	0.016	0.017	0.97747	1
UBL3	0.100118	0.32	0.322	0.977948	1
PATZ1	-0.132975	0.12	0.116	0.978115	1
CIAPIN1	-0.238691	0.197	0.194	0.978276	1
NECTIN3	-0.322948	0.194	0.186	0.978346	1
ADAT2	0.548809	0.032	0.033	0.97835	1
TBC1D13	-0.174826	0.045	0.045	0.978528	1
HMG20A	-0.390373	0.117	0.112	0.978591	1
NIP7	0.213726	0.081	0.083	0.978715	1
PIP4K2A	-0.290375	0.058	0.058	0.979307	1
RHOT2	-0.138195	0.087	0.087	0.979333	1
TMCC3	-0.511283	0.016	0.017	0.979429	1
UACA	-0.459486	0.016	0.017	0.979429	1
ARL17B	0.192074	0.016	0.017	0.979429	1
ATL2	-0.413469	0.042	0.041	0.979517	1
C17orf58	-0.451146	0.071	0.07	0.979682	1
ZNF574	0.154972	0.091	0.091	0.979713	1
USP46	-0.223978	0.233	0.223	0.979825	1
TRIM68	0.29265	0.029	0.029	0.980036	1
SERAC1	-0.429587	0.1	0.099	0.980152	1
CCDC50	-0.110749	0.291	0.289	0.980415	1
CENPC	0.172738	0.136	0.136	0.980515	1
SPG7	0.169318	0.123	0.124	0.980801	1
TEX30	0.33187	0.045	0.045	0.980914	1
RWDD4	-0.197138	0.142	0.136	0.98109	1
GPR27	0.985058	0.016	0.017	0.981387	1
CCNA2	0.374695	0.016	0.017	0.981387	1
AC005609.5	0.11537	0.016	0.017	0.981387	1
WASH3P	-0.20309	0.016	0.017	0.981387	1
ABCA5	0.335067	0.016	0.017	0.981387	1
AC016582.2	0.392229	0.016	0.017	0.981387	1
RRP7BP	0.629917	0.016	0.017	0.981387	1
KANSL2	-0.221836	0.097	0.095	0.981921	1
PFKFB4	-0.219457	0.042	0.041	0.982	1
C5orf30	0.14257	0.188	0.19	0.982042	1
ZDHHC21	0.12389	0.149	0.149	0.982283	1
STK17B	-0.25413	0.058	0.058	0.98249	1
FOXP1	-0.479105	0.084	0.083	0.982514	1
ATP9B	0.215572	0.094	0.095	0.982613	1
NKAIN1	-0.71228	0.029	0.029	0.982993	1
ARID5A	-0.250518	0.029	0.029	0.982993	1
GPR143	-0.533886	0.029	0.029	0.982993	1
AC138409.2	0.599886	0.016	0.017	0.983346	1
HDAC2-AS2	0.939546	0.016	0.017	0.983346	1
CREB3L2	0.435535	0.016	0.017	0.983346	1
SULF1	1.57409	0.016	0.017	0.983346	1
L2HGDH	0.801313	0.016	0.017	0.983346	1
MRO	0.381813	0.016	0.017	0.983346	1
DNAJC13	0.191633	0.117	0.12	0.98349	1
TTC28-AS1	-0.282633	0.071	0.07	0.983552	1
LETM1	-0.100681	0.078	0.079	0.983814	1
MRPL45	-0.191986	0.113	0.112	0.983927	1
SLITRK3	0.423229	0.032	0.033	0.983936	1
ZMYM1	0.143847	0.097	0.099	0.984157	1
POP5	0.108323	0.184	0.186	0.984442	1
ZNF714	0.213027	0.139	0.14	0.984657	1
HSD17B4	0.31698	0.194	0.202	0.984848	1
NBPF26	-0.322952	0.055	0.054	0.98523	1
GJB2	0.301411	0.016	0.017	0.985305	1
AFG3L1P	0.927234	0.016	0.017	0.985305	1
RBM4B	-0.221293	0.207	0.198	0.985315	1
MPP1	0.262067	0.032	0.033	0.985333	1
MON2	0.163508	0.113	0.116	0.985597	1
ZBTB48	-0.551299	0.029	0.029	0.98595	1
AP002954.1	0.166454	0.029	0.029	0.98595	1
NAGPA	0.221868	0.029	0.029	0.98595	1
GTF2F1	-0.133486	0.294	0.285	0.986316	1
STAMBP	0.261362	0.184	0.194	0.986453	1
WRAP53	0.264034	0.049	0.05	0.986774	1
PRAF2	-0.11831	0.22	0.219	0.986935	1
ZBTB2	-0.17708	0.042	0.041	0.986965	1
TAF5	-0.297018	0.042	0.041	0.986965	1
NFATC4	0.131067	0.029	0.029	0.987429	1
CLPB	-0.18699	0.058	0.058	0.987795	1
TRIM25	-0.161243	0.045	0.045	0.98807	1
NIPAL3	0.936928	0.032	0.033	0.988126	1
ADAMTS6	0.595079	0.032	0.033	0.988126	1
DOCK10	-0.34768	0.087	0.087	0.988127	1
ZNF546	-0.829925	0.042	0.041	0.988206	1
SF3A3	-0.368537	0.239	0.231	0.988729	1
AC016739.1	-0.458705	0.058	0.058	0.988856	1
ZKSCAN3	-0.185352	0.029	0.029	0.988908	1
MAPKBP1	0.230378	0.029	0.029	0.988908	1
MRM3	-0.28885	0.068	0.066	0.989093	1
RASSF8	0.36103	0.061	0.062	0.989169	1
SMG1P3	0.84452	0.016	0.017	0.989224	1
GPR89A	-0.175429	0.045	0.045	0.989263	1
PHF23	-0.165336	0.191	0.186	0.989603	1
PRKD1	-0.206691	0.058	0.058	0.989918	1
THUMPD2	0.234779	0.091	0.091	0.990071	1
AL078459.1	-0.640976	0.029	0.029	0.990387	1
RAB39A	0.315698	0.045	0.045	0.990456	1
CAPN1	-0.111383	0.149	0.149	0.99062	1
CTH	-0.396569	0.042	0.041	0.990689	1
ZNF252P	-0.132365	0.091	0.091	0.990935	1
EPN1	-0.260655	0.172	0.169	0.991138	1
PPP1R1C	1.12473	0.016	0.017	0.991183	1
ENDOV	0.151039	0.071	0.07	0.991292	1
B4GALT5	-0.293832	0.071	0.07	0.991292	1
GOT1	0.175601	0.1	0.099	0.991316	1
AC106869.1	-0.79106	0.029	0.029	0.991866	1
FAM122C	-0.431611	0.029	0.029	0.991866	1
BID	-0.104583	0.129	0.128	0.99261	1
ADGRB1	-0.536265	0.055	0.054	0.992888	1
TYRO3	-0.162451	0.058	0.058	0.993101	1
GTPBP6	-0.216454	0.155	0.153	0.993156	1
LIN9	-0.531868	0.029	0.029	0.993345	1
GAN	0.157482	0.113	0.116	0.993382	1
ZNF133	0.391917	0.049	0.05	0.993675	1
DUSP8	0.862342	0.032	0.033	0.993714	1
OCRL	-0.409025	0.074	0.074	0.993854	1
MRPS5	0.109187	0.301	0.302	0.993905	1
DBF4	0.117011	0.078	0.079	0.993988	1
GAK	-0.363749	0.084	0.083	0.994171	1
SLCO5A1	-0.960425	0.042	0.041	0.994413	1
PSTK	0.294946	0.078	0.079	0.99445	1
INTS6L	-0.374867	0.029	0.029	0.994824	1
PUS1	0.192518	0.029	0.029	0.994824	1
SEPT4	-0.26626	0.029	0.029	0.994824	1
SLC13A3	-0.467888	0.029	0.029	0.994824	1
TIGAR	-0.352945	0.146	0.14	0.995059	1
AC009118.3	1.60932	0.016	0.017	0.995102	1
HDX	0.14784	0.045	0.045	0.995228	1
NELFE	-0.196466	0.269	0.26	0.995568	1
NECTIN1	-0.347293	0.029	0.029	0.996303	1
ARG2	-0.514328	0.029	0.029	0.996303	1
IKBIP	-0.101358	0.146	0.145	0.99684	1
PUM3	-0.210947	0.165	0.165	0.997006	1
ADPGK	0.358016	0.045	0.045	0.997614	1
CASKIN2	0.225553	0.045	0.045	0.997614	1
USP13	0.386144	0.081	0.083	0.997735	1
AC091138.1	-0.763974	0.029	0.029	0.997782	1
ULK3	-0.120664	0.087	0.087	0.997801	1
SLC25A15	-0.385265	0.029	0.029	0.999261	1
AL132780.2	-0.469742	0.029	0.029	0.999261	1
AL139353.1	-0.24924	0.029	0.029	0.999261	1
SYDE1	-0.212624	0.029	0.029	0.999261	1
AIMP2	-0.187306	0.149	0.145	0.999302	1
MAIP1	-0.471247	0.055	0.054	0.999453	1
CCDC173	0.256423	0.058	0.058	0.999469	1
CTNS	-0.359111	0.058	0.058	0.999469	1
PREX2	0.309164	0.061	0.062	0.999484	1
CLK2	0.12791	0.11	0.112	0.999605	1
PMM1	-0.115757	0.188	0.186	0.999684	1
GYG1	-0.136367	0.236	0.231	1	1
TRABD2A	-0.297834	0.029	0.029	1	1
CHPF2	-0.17644	0.029	0.029	1	1
BMS1P10	-0.231297	0.029	0.029	1	1

### Sheet: Cluster7
Gene	avg_log2FC	pct.1	pct.2	p_val	p_val_adj
HIST1H2BG	-3.02454	0.051	0.254	4.48935e-11	9.61574e-07
ENC1	-0.57381	0.891	0.919	1.05358e-07	0.00225667
GAPDH	-0.500496	0.973	0.993	5.40327e-11	1.15733e-06
MYL6	-0.468445	0.868	0.901	1.11453e-06	0.0238722
TMSB4X	-0.431937	1	1	2.53435e-09	5.42832e-05
MALAT1	0.587428	0.988	0.971	7.68032e-08	0.00164505
GRIA1	1.08704	0.533	0.228	4.54535e-12	9.73569e-08
LMO3	1.39611	0.35	0.165	1.61027e-06	0.0344903
H1F0	1.66257	0.638	0.265	2.57166e-19	5.50824e-15
THSD4-AS1	3.087	0.113	0.011	1.12486e-06	0.0240934
BCHE	3.13655	0.128	0.015	3.50706e-07	0.00751178
AC016582.3	2.05421	0.152	0.037	5.46189e-06	0.116988
SMARCD3	-1.08725	0.222	0.375	6.38413e-06	0.136742
FDFT1	-1.46739	0.148	0.298	8.07784e-06	0.173019
MARCKSL1	-0.288624	0.977	0.985	9.49713e-06	0.203419
SDCBP	-0.728022	0.354	0.511	1.08891e-05	0.233233
OCIAD2	0.629113	0.553	0.353	1.29642e-05	0.277679
TTR	3.92228	0.078	0.004	1.3567e-05	0.290592
NFIB	-0.416785	0.798	0.857	1.74264e-05	0.373256
CLSTN3	1.54078	0.163	0.048	1.88457e-05	0.403657
STRBP	0.831608	0.451	0.272	2.12953e-05	0.456125
CKB	-0.719365	0.654	0.71	2.18872e-05	0.468803
POLR2B	0.72111	0.389	0.202	2.39801e-05	0.51363
MLLT3	-0.502785	0.591	0.713	2.71391e-05	0.581292
HMG20A	1.72184	0.163	0.051	3.17143e-05	0.679289
ZNF518B	1.07946	0.249	0.107	3.5783e-05	0.766435
MARCKS	0.316683	0.926	0.868	3.70725e-05	0.794056
WDR36	1.81543	0.148	0.044	4.57054e-05	0.978963
CFL1	-0.338014	0.969	0.982	4.61445e-05	0.98837
SCG5	6.88621	0.058	0	5.41946e-05	1
STMN1	-0.223348	1	1	5.43944e-05	1
LAMTOR3	0.836948	0.292	0.14	5.60062e-05	1
SEMA3C	-1.1795	0.113	0.239	5.91596e-05	1
LINC01158	-0.654973	0.541	0.629	6.12433e-05	1
FGD4	1.16974	0.265	0.129	6.22756e-05	1
MUM1	0.886249	0.249	0.11	6.44039e-05	1
DOK6	-1.51803	0.105	0.228	6.7232e-05	1
SPIN1	0.647058	0.533	0.335	8.52881e-05	1
DSTYK	1.1879	0.179	0.066	8.70075e-05	1
FABP7	-0.636188	0.556	0.651	9.03135e-05	1
NEUROD6	0.323098	0.942	0.941	9.26441e-05	1
RRN3	1.55789	0.16	0.055	0.000110105	1
TUBA1B	-0.418484	0.911	0.93	0.000113979	1
GNG5	-0.97015	0.276	0.408	0.00012349	1
GALNT17	2.3071	0.101	0.022	0.0001371	1
ZMYM5	-2.18916	0.031	0.118	0.00014054	1
TTC3P1	0.742877	0.237	0.107	0.000141779	1
LAPTM4A	-0.598779	0.455	0.566	0.000158452	1
CDKN1A	2.76475	0.07	0.007	0.000171791	1
PRKX	-0.815617	0.284	0.423	0.000178982	1
RRP1	2.3091	0.078	0.011	0.000189976	1
MEF2A	1.41485	0.16	0.059	0.000209465	1
TMSB10	-0.216772	1	1	0.000254472	1
MAP9	1.26721	0.202	0.088	0.000256044	1
PNMA2	0.987039	0.245	0.118	0.00025683	1
HIST1H2AE	-2.74888	0.008	0.07	0.000277203	1
ARMCX5-GPRASP2	1.22447	0.144	0.048	0.000285582	1
NAP1L3	0.935493	0.226	0.103	0.000286983	1
MDK	-1.02028	0.148	0.268	0.000306187	1
NPPA	2.64876	0.093	0.022	0.000345307	1
DTNA	1.94482	0.113	0.033	0.000347674	1
CNN3	-0.556673	0.436	0.551	0.000357172	1
MYCN	0.811247	0.226	0.103	0.000375413	1
ANAPC5	0.88069	0.3	0.162	0.00037729	1
NSG2	0.380614	0.837	0.717	0.000389125	1
OS9	0.837349	0.245	0.118	0.00039547	1
FKBP7	1.1699	0.156	0.059	0.000397742	1
MAP1A	1.34567	0.144	0.051	0.000404858	1
SNRNP27	1.38817	0.144	0.051	0.000409999	1
TUBB2B	-0.312382	0.93	0.956	0.000431966	1
AC073343.2	1.21757	0.132	0.044	0.000439607	1
SLITRK3	3.34269	0.054	0.004	0.000452679	1
PFKFB3	-0.773289	0.385	0.478	0.000471713	1
TMEM246	1.29777	0.148	0.055	0.000481133	1
HES6	-0.872649	0.381	0.482	0.000515206	1
UBE2S	0.654174	0.377	0.228	0.000532447	1
LZIC	0.647755	0.354	0.206	0.000538557	1
TMEM158	-1.24178	0.191	0.305	0.000552171	1
GRIA2	0.47533	0.56	0.419	0.000569314	1
ZNF324	5.90219	0.043	0	0.000574416	1
CELF4	0.895259	0.218	0.103	0.000582468	1
LBH	0.708573	0.444	0.294	0.000605977	1
AFTPH	0.972768	0.175	0.074	0.000607618	1
FRG1	0.570421	0.272	0.14	0.000627056	1
PTMS	-0.26075	0.946	0.956	0.000654224	1
CPSF3	1.20217	0.14	0.051	0.00066735	1
NRGN	-6.2116	0	0.044	0.000670262	1
CAMK1D	0.808636	0.245	0.125	0.000679143	1
EZR	-0.537613	0.545	0.636	0.000703861	1
ATP6AP2	0.655827	0.409	0.268	0.000712213	1
PPIA	-0.450161	0.518	0.64	0.000759678	1
LIG4	1.81099	0.089	0.022	0.000781191	1
RNF4	0.920452	0.202	0.096	0.000788497	1
WBP2	0.978301	0.206	0.099	0.00085625	1
TMEM241	2.9829	0.066	0.011	0.000862752	1
MDH1	0.438584	0.56	0.382	0.000867277	1
PENK	0.815316	0.206	0.099	0.000870412	1
ZNF454	1.46772	0.082	0.018	0.000884267	1
EIF4A2	0.300049	0.809	0.691	0.000890157	1
TMOD1	-1.68935	0.035	0.11	0.000894102	1
DNAJC6	1.25024	0.136	0.051	0.000894319	1
HSPH1	0.753303	0.339	0.21	0.000920264	1
PUM3	0.850718	0.214	0.107	0.000928711	1
MSRB2	1.30077	0.121	0.04	0.000937281	1
TTC5	1.39982	0.125	0.044	0.000956262	1
MRPL42	0.677677	0.44	0.298	0.00102477	1
GPR22	6.33337	0.039	0	0.00103831	1
CACNA2D1	0.754903	0.284	0.165	0.00112388	1
C1orf216	0.965625	0.148	0.059	0.00115771	1
GABRB2	1.10344	0.156	0.066	0.00120764	1
ADM	1.9959	0.097	0.029	0.00121202	1
PAK1IP1	0.956699	0.136	0.051	0.00121294	1
RAB3C	1.31041	0.148	0.062	0.00123284	1
EPB41L4A	-3.09111	0.012	0.066	0.00124043	1
ACTB	-0.152767	1	1	0.00128799	1
ATP6V1C1	1.02763	0.163	0.074	0.00129272	1
WDR37	1.47517	0.086	0.022	0.0013063	1
WNT7A	1.82311	0.078	0.018	0.0013116	1
VEGFA	0.377979	0.51	0.349	0.00131376	1
ARGLU1	0.491055	0.572	0.412	0.00134575	1
SNAPC3	0.588799	0.288	0.158	0.00135971	1
CAMK2D	0.735342	0.175	0.077	0.00136602	1
HIST1H2BN	-2.2958	0.016	0.074	0.00137428	1
WASF3	1.03021	0.187	0.088	0.00138978	1
UPRT	2.48982	0.07	0.015	0.00140128	1
STC2	1.04222	0.171	0.077	0.00141457	1
THNSL1	1.41718	0.121	0.044	0.00143303	1
FABP5	0.621965	0.311	0.18	0.00154508	1
ACBD5	1.22457	0.121	0.044	0.00155673	1
FANCF	0.992369	0.16	0.07	0.00157231	1
TMEM198	1.92521	0.07	0.015	0.0016329	1
NEO1	0.596882	0.339	0.206	0.00165806	1
MGAT4C	1.29617	0.062	0.011	0.00166578	1
RBM12B	1.09591	0.121	0.044	0.00166952	1
AL078639.1	0.506031	0.584	0.456	0.00168652	1
UBL4A	1.25702	0.109	0.037	0.00178218	1
CDK12	0.534265	0.342	0.206	0.00187888	1
GDF9	5.61106	0.035	0	0.00188017	1
DNA2	5.78996	0.035	0	0.00188017	1
LINC02315	5.64021	0.035	0	0.00188017	1
BHLHE22	0.382411	0.825	0.735	0.00188346	1
PURG	1.45329	0.093	0.029	0.00189166	1
HS3ST1	-1.19202	0.078	0.165	0.00193623	1
CCNY	0.892063	0.14	0.059	0.00194493	1
FAM213A	0.609202	0.222	0.118	0.00202701	1
PARD6A	-1.7278	0.043	0.114	0.0020499	1
SAFB	0.622122	0.339	0.206	0.00207765	1
DROSHA	1.2684	0.128	0.051	0.00214639	1
CADM1	0.412204	0.696	0.551	0.00218949	1
SH3RF3	0.865525	0.148	0.062	0.00219895	1
ADGRL3	0.764072	0.241	0.136	0.00223044	1
ANKMY2	1.10657	0.175	0.085	0.00226665	1
RAD23B	0.62892	0.42	0.287	0.00229476	1
TDRP	1.77267	0.074	0.018	0.00236114	1
NUP88	1.60818	0.109	0.04	0.00239648	1
NRP2	2.72804	0.066	0.015	0.00245196	1
SMAP1	0.530738	0.327	0.202	0.0024548	1
RNF152	1.62114	0.074	0.018	0.00246207	1
PDS5A	0.749617	0.241	0.132	0.00246713	1
CEP290	1.04082	0.191	0.096	0.00252801	1
EIF3E	0.549817	0.354	0.228	0.00254985	1
ANAPC16	0.622894	0.315	0.195	0.00256591	1
GABRA3	1.49671	0.097	0.033	0.00267867	1
HMGCLL1	1.72954	0.066	0.015	0.00267958	1
UFL1	0.83929	0.187	0.096	0.00271216	1
SGCE	-1.29205	0.066	0.143	0.00273159	1
GTF2IRD2	2.30342	0.058	0.011	0.00276658	1
METTL13	2.75582	0.051	0.007	0.00277433	1
TMEM128	0.688776	0.167	0.077	0.00277813	1
SH3BGRL3	-0.548111	0.525	0.585	0.00282635	1
NFIX	-0.888813	0.226	0.327	0.0028349	1
CASP8AP2	0.940151	0.187	0.096	0.00284524	1
FRRS1L	2.14054	0.058	0.011	0.00284982	1
AL138826.1	2.48171	0.051	0.007	0.00286561	1
GNAS	-0.592252	0.494	0.555	0.0029145	1
SBNO1	0.494361	0.28	0.162	0.00291484	1
RTF2	0.689358	0.222	0.118	0.00293516	1
C3orf14	0.766187	0.261	0.151	0.00297109	1
ZNF331	1.02625	0.097	0.033	0.00300153	1
SRP14	-0.335851	0.837	0.853	0.00307834	1
RRAGD	1.35692	0.128	0.055	0.00322143	1
TATDN3	1.264	0.097	0.033	0.00324543	1
MTOR	-2.13478	0.019	0.074	0.00327974	1
ANXA5	-5.65688	0	0.033	0.00331362	1
ANKRD52	-5.5338	0	0.033	0.00331362	1
COX20	0.429524	0.486	0.335	0.00332882	1
LAMP2	0.981757	0.148	0.066	0.00335108	1
IMMP2L	1.52413	0.089	0.029	0.00337756	1
FAM177A1	0.417574	0.261	0.151	0.00338188	1
MEF2C	0.726092	0.292	0.173	0.00339155	1
TMEM87B	5.40251	0.031	0	0.00341344	1
CA5BP1	5.17979	0.031	0	0.00341344	1
ZNF426-DT	5.30101	0.031	0	0.00341344	1
OSBP2	5.46919	0.031	0	0.00341344	1
FAM19A1	1.24755	0.125	0.051	0.00342239	1
ENTPD1-AS1	0.926936	0.121	0.048	0.00342939	1
SMIM18	1.20001	0.078	0.022	0.00349087	1
PEG10	0.526559	0.603	0.471	0.00353715	1
SORCS3	1.33703	0.078	0.022	0.00354228	1
DPY19L2P1	1.91718	0.07	0.018	0.00357113	1
PTMAP2	-1.11127	0.121	0.206	0.00358017	1
AC245060.4	1.00698	0.109	0.04	0.00365227	1
KIAA1211	0.718571	0.327	0.217	0.00378116	1
AP2M1	0.443908	0.541	0.39	0.00379715	1
NEFM	1.13162	0.113	0.044	0.00380556	1
EBNA1BP2	0.570338	0.195	0.099	0.0038423	1
TRIM36	-0.935309	0.191	0.276	0.00389754	1
EPRS	0.5027	0.362	0.232	0.00390724	1
DDX24	0.33782	0.669	0.515	0.00392643	1
LMO4	-0.691366	0.311	0.404	0.0039381	1
FAM208B	0.886139	0.191	0.099	0.00396696	1
ADARB2	1.60212	0.07	0.018	0.00399803	1
PSMB5	0.565386	0.405	0.279	0.00400301	1
BEX3	-0.343102	0.837	0.838	0.00411622	1
FLRT3	1.06097	0.117	0.048	0.00414827	1
CNTN2	0.535141	0.214	0.114	0.00421215	1
INTS12	0.764483	0.125	0.051	0.0042748	1
LINC00511	1.01868	0.117	0.048	0.00430841	1
NT5C3A	0.455191	0.331	0.206	0.00432187	1
CLVS2	1.17695	0.105	0.04	0.00446418	1
LIN28B	1.66917	0.062	0.015	0.00449761	1
AC073107.1	1.61017	0.062	0.015	0.00452195	1
GPR180	3.71141	0.039	0.004	0.00452545	1
EPC2	0.863897	0.21	0.118	0.00454111	1
LINC02144	3.48454	0.039	0.004	0.00455821	1
AL358075.2	3.85606	0.047	0.007	0.00459979	1
ILK	0.830835	0.16	0.077	0.00461181	1
SEC62	0.326919	0.584	0.43	0.00462643	1
PYDC1	2.99684	0.047	0.007	0.00465905	1
KLHL7	0.574738	0.35	0.232	0.00465935	1
ZNF300	0.706292	0.163	0.077	0.00468654	1
DEGS1	0.965082	0.202	0.114	0.00471728	1
AMPD2	1.9755	0.054	0.011	0.00477105	1
TARS	0.576399	0.23	0.129	0.004778	1
EGR1	-3.54404	0.004	0.04	0.0047855	1
AC139887.2	1.43711	0.062	0.015	0.0047978	1
ZNF322	0.741485	0.167	0.085	0.00482397	1
MANBA	2.73355	0.047	0.007	0.00484101	1
PLPP6	1.33909	0.062	0.015	0.00492814	1
PPDPF	-0.38125	0.576	0.665	0.00493354	1
ATF1	1.30519	0.097	0.037	0.00498243	1
NORAD	0.421484	0.572	0.438	0.00499322	1
STARD3NL	0.478947	0.307	0.188	0.00499695	1
POU3F1	1.31772	0.125	0.055	0.00500296	1
MLH3	0.832099	0.175	0.088	0.00501459	1
PAXBP1	0.267618	0.245	0.136	0.00501749	1
NDUFB5	0.443992	0.241	0.136	0.00508937	1
CHCHD2	-0.409427	0.584	0.654	0.00510616	1
EXOC6	-2.09914	0.019	0.07	0.00512436	1
ZCCHC8	1.50812	0.097	0.037	0.00513786	1
SLC35E3	0.859244	0.144	0.066	0.00513884	1
DIS3	0.938662	0.191	0.103	0.00517103	1
KDM1B	1.43666	0.097	0.037	0.00518005	1
GTF2H2C	2.15642	0.047	0.007	0.00522434	1
ZNF138	0.791999	0.179	0.092	0.00523176	1
PAK1	0.606482	0.28	0.169	0.00524379	1
COX11	0.940206	0.132	0.059	0.00524591	1
PPP1R15B	1.65726	0.086	0.029	0.00537607	1
YARS	1.07449	0.16	0.081	0.00538916	1
ABHD13	1.3421	0.097	0.037	0.00546193	1
EHMT2	0.723514	0.257	0.158	0.00552982	1
GNA12	1.10073	0.125	0.055	0.00556706	1
LINC00665	1.1245	0.109	0.044	0.00557537	1
PIGQ	-2.4943	0.012	0.055	0.00558016	1
TMEM161B	1.35031	0.113	0.048	0.00558994	1
AC008969.1	1.22291	0.074	0.022	0.00560637	1
HMGXB3	1.05856	0.121	0.051	0.00563533	1
P4HA1	0.470799	0.455	0.335	0.00568523	1
MPHOSPH6	0.569477	0.245	0.147	0.00570199	1
ARL8B	0.699919	0.222	0.129	0.00571464	1
PARP2	0.859668	0.152	0.074	0.00572187	1
PUM1	0.5883	0.358	0.243	0.0057312	1
TOPBP1	0.480919	0.198	0.107	0.00573814	1
AC138649.1	1.25122	0.074	0.022	0.0057683	1
RTN3	-0.232332	0.864	0.853	0.00579226	1
CEBPG	0.517105	0.339	0.224	0.00582804	1
HYI	1.88455	0.066	0.018	0.00589721	1
FBRSL1	0.562126	0.132	0.059	0.00589785	1
HPF1	0.61478	0.366	0.25	0.00595498	1
NPR3	1.15981	0.167	0.088	0.00599601	1
SVIL-AS1	1.14026	0.097	0.037	0.00609207	1
ZNF250	0.813506	0.179	0.092	0.00609817	1
TAF1	0.944878	0.097	0.037	0.00616598	1
PRPF3	0.899955	0.14	0.066	0.00618473	1
ANKAR	5.08465	0.027	0	0.00622008	1
TPMT	5.18558	0.027	0	0.00622008	1
ATG16L2	5.13907	0.027	0	0.00622008	1
ME3	5.29913	0.027	0	0.00622008	1
MBD6	5.35052	0.027	0	0.00622008	1
ZNF44	1.13972	0.086	0.029	0.00623202	1
DNAJB6	0.479038	0.424	0.294	0.00636646	1
TSPAN18	1.66301	0.078	0.026	0.00643038	1
STARD3	1.24366	0.128	0.059	0.00644311	1
SUMO2	0.624079	0.268	0.162	0.00645729	1
MICU1	0.505955	0.261	0.154	0.00651869	1
BRF1	1.05959	0.097	0.037	0.00652169	1
TPGS1	0.92335	0.163	0.085	0.00657568	1
HNRNPR	0.418055	0.623	0.482	0.00677407	1
ABCE1	0.717711	0.226	0.132	0.00677707	1
PPCS	0.906058	0.148	0.074	0.00681808	1
EPM2AIP1	0.486084	0.358	0.235	0.006945	1
FAT3	0.754572	0.16	0.081	0.00694785	1
FKBP2	-1.17679	0.113	0.191	0.00696523	1
CMPK1	0.496067	0.327	0.21	0.00699389	1
ZFP28	1.43924	0.078	0.026	0.00700442	1
VHL	0.880177	0.23	0.136	0.00702555	1
DCAF1	1.88495	0.058	0.015	0.00707947	1
EFCAB7	0.877575	0.101	0.04	0.00708679	1
ST8SIA4	0.809852	0.128	0.059	0.00708866	1
LEPROTL1	0.609137	0.249	0.147	0.00709454	1
CAPNS1	-0.817956	0.198	0.283	0.0071455	1
SHPRH	0.819403	0.14	0.066	0.00718824	1
CALM1	-0.259676	0.922	0.904	0.00730605	1
CKAP5	0.431419	0.412	0.276	0.00731397	1
GNAI1	0.495762	0.412	0.279	0.00731856	1
ZNF74	1.09011	0.117	0.051	0.00734082	1
NUP50-AS1	2.60529	0.051	0.011	0.0073873	1
SUMF2	0.806094	0.113	0.048	0.0074188	1
CHGB	0.858931	0.179	0.099	0.00742341	1
UBAC1	0.651297	0.202	0.114	0.00743982	1
SFT2D3	1.54016	0.058	0.015	0.00750277	1
SEM1	0.33383	0.49	0.349	0.00752186	1
CENPH	1.24888	0.078	0.026	0.00752308	1
GRIK2	0.976148	0.136	0.066	0.00755666	1
PHYKPL	1.79346	0.07	0.022	0.00759212	1
INA	0.370854	0.603	0.482	0.00760973	1
RPRD1A	0.811015	0.191	0.107	0.00761159	1
RCOR2	0.553841	0.362	0.25	0.00761743	1
ABCA3	0.913244	0.078	0.026	0.00765801	1
CACNG4	-1.68844	0.023	0.074	0.00768509	1
TNRC6C	0.64058	0.171	0.088	0.00769134	1
MYT1	-1.14412	0.058	0.125	0.00773949	1
B3GALT2	0.693416	0.148	0.074	0.00776649	1
KBTBD7	0.868196	0.101	0.04	0.00777134	1
BCL7B	1.00793	0.117	0.051	0.00778243	1
RANGAP1	1.46735	0.058	0.015	0.00778382	1
ACYP1	0.611686	0.132	0.062	0.00782614	1
RNF10	0.680846	0.304	0.195	0.00784846	1
AC091948.1	1.44157	0.058	0.015	0.00786583	1
MAP7D2	1.38705	0.058	0.015	0.00790713	1
NCAM1	0.308443	0.77	0.643	0.00792966	1
PRR16	3.76716	0.035	0.004	0.00798605	1
PUSL1	3.42421	0.035	0.004	0.00804331	1
TMEM147	0.330165	0.261	0.154	0.00819365	1
GAS7	3.13252	0.035	0.004	0.00827604	1
RPAP3	0.976741	0.089	0.033	0.00829563	1
C11orf58	0.208716	0.751	0.588	0.00837679	1
FBXW5	0.837908	0.101	0.04	0.00838642	1
ALCAM	2.57993	0.035	0.004	0.00839465	1
PRPF6	0.3938	0.397	0.265	0.00840669	1
NDFIP2	1.0534	0.117	0.051	0.00840823	1
TNR	2.80325	0.043	0.007	0.00845197	1
ANKRD27	2.46143	0.062	0.018	0.00850552	1
MRPL45P2	2.59282	0.035	0.004	0.00851477	1
ERC2	1.27908	0.109	0.048	0.00852481	1
AC007216.4	2.63758	0.043	0.007	0.00853154	1
AC004158.1	0.756352	0.253	0.154	0.00862161	1
LMTK3	1.43466	0.07	0.022	0.00869243	1
AC008438.1	2.3181	0.043	0.007	0.00869267	1
RAB5B	0.538667	0.206	0.118	0.00871774	1
DBI	-1.02451	0.163	0.243	0.00874151	1
VPS37A	0.535401	0.175	0.092	0.00877845	1
SUMF1	2.11326	0.043	0.007	0.00880159	1
SH3GL3	0.601339	0.179	0.096	0.00882871	1
NOP16	1.28101	0.082	0.029	0.00888693	1
GATAD2B	-0.970465	0.148	0.228	0.00890856	1
DYRK2	0.793471	0.148	0.074	0.0089407	1
YIPF3	0.616057	0.226	0.132	0.00895808	1
AKAP10	1.40098	0.07	0.022	0.0089785	1
PPIL6	-1.83185	0.027	0.077	0.00900885	1
NUP155	0.91374	0.093	0.037	0.00901606	1
TIMM23	0.678447	0.191	0.107	0.00906033	1
UBXN8	1.70105	0.043	0.007	0.00907924	1
POLG2	-2.5426	0.012	0.051	0.00908573	1
GNG2	0.23015	0.7	0.555	0.00918968	1
EGLN3	0.39515	0.498	0.364	0.00920516	1
TSPAN13	0.391981	0.475	0.357	0.00921057	1
SLC37A3	1.09198	0.105	0.044	0.00923119	1
SND1	0.733701	0.117	0.051	0.00930178	1
AASDHPPT	0.379096	0.42	0.29	0.00930855	1
MRPL22	0.778888	0.152	0.077	0.00933033	1
CSNK1G3	0.414606	0.249	0.151	0.00942004	1
SLIT1	1.20401	0.082	0.029	0.00946645	1
HEATR6	1.01277	0.121	0.055	0.00960089	1
SCAMP1	0.576304	0.268	0.169	0.00960475	1
IGFBP5	0.401484	0.292	0.188	0.00965328	1
SNCAIP	-1.49938	0.051	0.11	0.00966918	1
CDK14	1.81632	0.062	0.018	0.00973653	1
PON2	-5.97787	0	0.026	0.0097382	1
SUCLG1	0.465515	0.304	0.191	0.00976894	1
TENM3	1.69012	0.086	0.033	0.00977523	1
POLD3	0.965677	0.082	0.029	0.00983013	1
KCNC1	1.10746	0.07	0.022	0.00984274	1
PABPC1	0.336767	0.735	0.621	0.00984892	1
THUMPD3-AS1	0.818586	0.195	0.114	0.00989386	1
CCDC6	0.89084	0.144	0.074	0.0101061	1
CCNJ	1.56885	0.074	0.026	0.0103078	1
ZNF704	-0.644984	0.292	0.375	0.0103636	1
MRPS18C	0.311714	0.268	0.165	0.010394	1
AC026979.2	1.16955	0.062	0.018	0.0104476	1
RHOA	-0.55646	0.335	0.423	0.0104601	1
PPFIA2	0.521618	0.304	0.202	0.0104952	1
DPY19L2P2	1.44166	0.062	0.018	0.0104983	1
MRPL28	0.473811	0.195	0.107	0.0105095	1
CCT6A	0.408552	0.409	0.276	0.010515	1
ZNF136	1.34786	0.062	0.018	0.0105492	1
CCDC171	1.18479	0.074	0.026	0.0105819	1
SYT14	0.436161	0.226	0.132	0.0106275	1
ZNF34	1.4328	0.074	0.026	0.0106282	1
RBM8A	0.357275	0.533	0.404	0.0106737	1
HIST1H4E	-1.64664	0.035	0.088	0.0106762	1
SLC35A5	0.689643	0.14	0.07	0.010689	1
PSTK	0.619253	0.152	0.077	0.0106899	1
TAX1BP1	0.436846	0.377	0.276	0.01072	1
ASAH1	0.560888	0.21	0.121	0.0108081	1
ANTXR2	-1.27921	0.027	0.077	0.0108143	1
GLS	0.724619	0.171	0.092	0.0108676	1
DLL1	2.30163	0.054	0.015	0.0108718	1
ROBO2	-0.509307	0.44	0.507	0.0109301	1
HS6ST3	0.790784	0.109	0.048	0.0109782	1
DEDD	1.24539	0.086	0.033	0.0110303	1
KLHL13	1.28449	0.074	0.026	0.011077	1
STX7	0.408317	0.397	0.272	0.0111109	1
LRRC8A	0.894366	0.125	0.059	0.0111304	1
TSTD2	0.601254	0.249	0.151	0.0111619	1
TMED3	1.01964	0.113	0.051	0.0112963	1
SYT1	0.366056	0.661	0.529	0.0113235	1
TMEM59L	0.70181	0.23	0.143	0.0113338	1
HSPA8	0.220541	0.918	0.827	0.0113371	1
GLMP	4.9457	0.023	0	0.0113942	1
AC007679.1	4.72871	0.023	0	0.0113942	1
AC012513.3	4.72658	0.023	0	0.0113942	1
SYCP2L	4.75385	0.023	0	0.0113942	1
LIN28B-AS1	5.01665	0.023	0	0.0113942	1
CNNM1	5.29387	0.023	0	0.0113942	1
SPESP1	4.97578	0.023	0	0.0113942	1
EEF2KMT	5.08304	0.023	0	0.0113942	1
CES2	4.81421	0.023	0	0.0113942	1
HLF	4.49759	0.023	0	0.0113942	1
ZNF536	5.11397	0.023	0	0.0113942	1
APTX	0.575576	0.097	0.04	0.0114572	1
SLMAP	1.03225	0.074	0.026	0.0115427	1
SURF2	0.765875	0.136	0.066	0.0115554	1
TUBA1A	-0.136068	1	1	0.0115829	1
REXO4	0.877111	0.132	0.066	0.0115852	1
PARN	1.01318	0.097	0.04	0.0115855	1
TM7SF2	0.830885	0.097	0.04	0.0115855	1
SPTLC1	1.47563	0.089	0.037	0.0116275	1
FBXO34	0.753992	0.109	0.048	0.0116516	1
SEMA6C	-1.71168	0.039	0.092	0.0117282	1
FASTKD3	1.9437	0.054	0.015	0.0117484	1
GPR19	1.02711	0.086	0.033	0.0118033	1
ZNF35	1.02802	0.074	0.026	0.0118456	1
MRPL18	0.420609	0.237	0.14	0.0119089	1
LRRC24	1.16053	0.074	0.026	0.0119224	1
BCL7A	0.444689	0.393	0.283	0.0119278	1
LINC01114	-1.2609	0.054	0.114	0.0119498	1
AP5M1	0.328504	0.288	0.176	0.0119714	1
FZD7	0.967117	0.113	0.051	0.0119715	1
EXOSC6	0.921907	0.132	0.066	0.0119908	1
HIST1H2AH	-1.97831	0.019	0.062	0.0120192	1
NCKAP1	0.493529	0.292	0.188	0.0120373	1
FAM206A	0.832907	0.086	0.033	0.0120397	1
AP1S2	-0.446318	0.459	0.515	0.0121082	1
DBT	0.650169	0.097	0.04	0.0122011	1
ZBTB22	1.03567	0.074	0.026	0.012208	1
COL6A1	-1.46392	0.023	0.07	0.0122091	1
DCAF13	0.969259	0.101	0.044	0.0122831	1
SV2A	0.630863	0.14	0.07	0.0123047	1
ZNF766	0.603661	0.179	0.099	0.0123128	1
PRPS1	0.478535	0.16	0.085	0.0123339	1
DDAH2	-0.352016	0.603	0.636	0.0123801	1
ATP5MD	0.243389	0.673	0.515	0.0123907	1
RTL5	1.44338	0.054	0.015	0.0124305	1
MRPL55	0.504595	0.249	0.151	0.0124336	1
FMR1	0.697868	0.136	0.07	0.0125508	1
ZFPM2	1.75454	0.054	0.015	0.0125583	1
NEK1	1.05393	0.117	0.055	0.0126027	1
SAMD1	-2.23826	0.027	0.074	0.0127227	1
LINC01128	0.835074	0.113	0.051	0.0127253	1
AC092070.2	2.57878	0.047	0.011	0.0129913	1
ZBTB37	0.962332	0.101	0.044	0.0130076	1
C7orf49	2.30035	0.047	0.011	0.0130637	1
ZNF184	1.20018	0.105	0.048	0.0130926	1
RTN2	0.792425	0.132	0.066	0.0131009	1
FDX1	1.15024	0.089	0.037	0.0131454	1
SEC24B	0.845203	0.128	0.062	0.0131661	1
SMARCA2	0.765877	0.14	0.074	0.0132146	1
RNF165	0.604815	0.202	0.121	0.0132349	1
OTUD6B-AS1	0.337764	0.222	0.129	0.0132409	1
ATP5S	1.26144	0.089	0.037	0.0132458	1
ACAP2	0.4979	0.198	0.114	0.0132555	1
GATAD1	1.52306	0.066	0.022	0.0132697	1
PLGRKT	0.999091	0.117	0.055	0.0133089	1
GPATCH11	0.81131	0.16	0.085	0.0133119	1
RNF14	0.786994	0.128	0.062	0.0134166	1
GSK3B	0.461094	0.451	0.331	0.0134193	1
PTPRF	0.689298	0.113	0.051	0.0134303	1
NR2F2	0.420115	0.307	0.206	0.0134613	1
AMFR	1.41182	0.066	0.022	0.0135111	1
ENOX1	0.61982	0.218	0.129	0.0135389	1
PSMD2	0.485754	0.304	0.202	0.0135467	1
MSANTD4	0.601663	0.214	0.129	0.0135591	1
ARNTL	1.45663	0.066	0.022	0.0136333	1
SLC4A4	1.05068	0.117	0.055	0.0136861	1
CXCR4	2.01185	0.047	0.011	0.0137314	1
GLCE	1.1	0.109	0.051	0.0137482	1
NHSL1	0.332848	0.311	0.202	0.0138006	1
TPRA1	1.94571	0.047	0.011	0.0138074	1
PPP1R3C	1.88911	0.047	0.011	0.0138074	1
CCDC22	1.82004	0.047	0.011	0.0139606	1
SUPT5H	0.416869	0.401	0.29	0.013986	1
ZNF845	1.8068	0.047	0.011	0.0140377	1
C1orf122	0.589466	0.272	0.176	0.0140558	1
PCM1	0.400583	0.432	0.309	0.0141157	1
HMGCS1	-0.771699	0.167	0.246	0.0141568	1
ELAVL4	0.334873	0.556	0.43	0.0141871	1
ANKRD13C	0.565135	0.148	0.077	0.0142296	1
MCHR1	-1.41061	0.004	0.033	0.0142856	1
LHFPL6	0.800076	0.179	0.103	0.0142917	1
MIPOL1	1.42413	0.047	0.011	0.01435	1
PPP1R17	2.76767	0.039	0.007	0.0143566	1
SLC7A11	3.53365	0.031	0.004	0.0144176	1
URB1	4.1412	0.031	0.004	0.0144176	1
SNX18	-3.2172	0.008	0.04	0.0145014	1
RABEP2	3.33959	0.031	0.004	0.0145196	1
GOLGA2P10	1.26145	0.093	0.04	0.0145946	1
RGS14	3.01113	0.031	0.004	0.0146221	1
ST3GAL6	0.355614	0.331	0.221	0.0146302	1
TSSC4	0.789957	0.136	0.07	0.0146458	1
IFI27L1	0.993473	0.105	0.048	0.0146764	1
SHF	-2.31736	0.012	0.048	0.0147248	1
GPM6A	-0.275934	0.833	0.798	0.0147266	1
ACOT2	2.85375	0.031	0.004	0.0148292	1
QSOX2	1.19301	0.078	0.029	0.0149235	1
RFTN1	3.22337	0.031	0.004	0.0149337	1
PITPNM1	2.8404	0.031	0.004	0.0149337	1
ANXA4	1.93156	0.039	0.007	0.0149839	1
RIPPLY2	2.61506	0.039	0.007	0.0149839	1
AC090498.1	2.14542	0.039	0.007	0.0149839	1
SLC7A1	2.17398	0.039	0.007	0.0149839	1
ATXN1	-2.00971	0.012	0.048	0.0150404	1
AC025287.1	2.30157	0.031	0.004	0.0151447	1
NRAV	2.30404	0.039	0.007	0.0151675	1
DDX28	1.47516	0.039	0.007	0.0151675	1
IGDCC3	-1.20037	0.082	0.143	0.0151991	1
STARD4	-2.13855	0.012	0.048	0.0152004	1
USPL1	0.401245	0.144	0.074	0.0152112	1
NPY	1.30703	0.082	0.033	0.015275	1
AC008393.1	1.91032	0.058	0.018	0.0153434	1
ARHGAP33	0.701954	0.156	0.085	0.0154304	1
RELN	1.83247	0.039	0.007	0.0154466	1
AL590867.2	-1.38317	0.043	0.096	0.0154716	1
MRPL47	0.7392	0.14	0.074	0.0154816	1
HIST1H1E	-0.986965	0.101	0.169	0.0156426	1
TMEM59	0.333706	0.486	0.353	0.015671	1
PLRG1	0.672961	0.136	0.07	0.0156874	1
NOVA2	0.813369	0.121	0.059	0.0158204	1
SAYSD1	0.951449	0.128	0.066	0.0159049	1
AC016876.1	1.38132	0.039	0.007	0.0159218	1
AC004816.1	0.353718	0.101	0.044	0.0161278	1
ST13	0.170534	0.638	0.5	0.0162598	1
ZDBF2	0.670552	0.175	0.099	0.0163115	1
SRSF6	-1.02618	0.086	0.151	0.0163336	1
TBC1D30	-1.95164	0.023	0.066	0.016404	1
PELP1	0.733519	0.14	0.074	0.0165089	1
DISP2	1.03038	0.082	0.033	0.0165121	1
SLC37A1	-1.54204	0.012	0.048	0.0165355	1
ENOPH1	0.698281	0.214	0.132	0.016569	1
SMC6	1.4641	0.07	0.026	0.0166388	1
CS	0.635099	0.175	0.099	0.0167204	1
EFNB3	0.87995	0.082	0.033	0.0167698	1
UBE2N	0.370774	0.51	0.379	0.0167775	1
CALY	1.32442	0.058	0.018	0.0167821	1
SLF2	0.494855	0.233	0.147	0.0167826	1
CTDSP1	-4.60339	0	0.022	0.0168143	1
STAG3	-5.39002	0	0.022	0.0168143	1
ZNF658	-5.38873	0	0.022	0.0168143	1
ALG1	-5.29314	0	0.022	0.0168143	1
DNAJA1	0.37287	0.673	0.577	0.0168264	1
PRDX1	-0.373177	0.642	0.71	0.0169537	1
TLE4	0.636481	0.257	0.165	0.0170196	1
CSNK2A1	0.388035	0.362	0.254	0.0171509	1
FBXO42	0.542504	0.175	0.099	0.0171827	1
ZNF445	0.575123	0.206	0.125	0.0172296	1
ZBTB24	-1.52764	0.023	0.066	0.0172722	1
VPS13A	0.545201	0.105	0.048	0.017281	1
MCM3AP	1.34904	0.07	0.026	0.0172816	1
ZPR1	1.00537	0.14	0.077	0.0173504	1
FGFR1OP2	0.562179	0.121	0.059	0.0173862	1
GID8	0.455889	0.23	0.14	0.0174149	1
HSPA4L	0.623935	0.105	0.048	0.0175153	1
LDHB	0.27378	0.735	0.607	0.0175598	1
PSMC1	0.600304	0.198	0.118	0.0175986	1
FAN1	0.308882	0.121	0.059	0.017605	1
SEZ6	-0.968031	0.128	0.199	0.0176254	1
CBR4	1.01352	0.082	0.033	0.0176319	1
SMARCA5	0.18757	0.533	0.368	0.0180921	1
PAFAH1B3	-0.35248	0.693	0.691	0.0181096	1
NHP2	0.174181	0.366	0.239	0.0181139	1
EIF3B	0.774608	0.152	0.085	0.0181894	1
FAM169A	2.08134	0.051	0.015	0.0184991	1
TESK1	2.10003	0.051	0.015	0.0184991	1
GTF2A2	-0.613587	0.226	0.301	0.0185078	1
ZDHHC17	0.567825	0.167	0.096	0.0186024	1
DENND6A	0.771391	0.07	0.026	0.0186327	1
MDM2	0.415904	0.206	0.121	0.0186506	1
DPM2	0.800012	0.128	0.066	0.0186633	1
DSTN	0.334313	0.541	0.415	0.0186745	1
FDPS	-0.870097	0.152	0.221	0.0187288	1
PPM1K	0.974567	0.117	0.059	0.0187445	1
DNAJC15	0.881424	0.07	0.026	0.0187883	1
MYADM	0.939767	0.07	0.026	0.0187883	1
GABARAPL1	1.00538	0.07	0.026	0.0188666	1
RNF185	0.874739	0.082	0.033	0.0188897	1
TBL1XR1	0.501985	0.23	0.143	0.0189231	1
POU3F2	-0.189049	0.323	0.419	0.0189451	1
TTC17	0.850732	0.109	0.051	0.0189751	1
ZNF462	-0.413341	0.37	0.449	0.0189947	1
LRP8	-1.18851	0.113	0.176	0.0190154	1
CTNNBL1	0.615479	0.144	0.077	0.0190452	1
ZNF761	1.8604	0.051	0.015	0.0190629	1
MRPL16	0.66383	0.152	0.085	0.0190828	1
TMCO1	0.400556	0.233	0.143	0.0190897	1
NSF	0.627187	0.109	0.051	0.0190991	1
SYMPK	0.996082	0.07	0.026	0.0191031	1
CLK1	-0.880045	0.206	0.276	0.019108	1
GPR85	0.391983	0.23	0.14	0.0191381	1
ANAPC15	0.88187	0.136	0.074	0.0191465	1
MCM3	1.81411	0.051	0.015	0.0191584	1
AC027031.2	1.8738	0.051	0.015	0.0191584	1
DSEL	0.744893	0.097	0.044	0.0191814	1
TUBE1	1.50612	0.051	0.015	0.0194472	1
STARD7	0.553041	0.206	0.125	0.0194952	1
MFSD14C	0.585896	0.14	0.074	0.0195095	1
ZFYVE9	0.696215	0.198	0.121	0.0195982	1
SHOC2	0.35023	0.486	0.371	0.0196033	1
ZCWPW1	1.80311	0.051	0.015	0.0196418	1
PTMA	-0.124569	1	0.996	0.0197179	1
PRRC1	0.204755	0.226	0.136	0.0198348	1
PFKP	0.507376	0.128	0.066	0.0200147	1
PELI1	0.380768	0.249	0.158	0.0200297	1
DPH3	0.809168	0.148	0.081	0.0201685	1
MYO1D	1.42947	0.051	0.015	0.0202359	1
PPP4R2	0.416373	0.288	0.191	0.0203312	1
COPS3	0.293564	0.265	0.165	0.020393	1
MRPS33	0.523054	0.179	0.103	0.0204384	1
NMT1	0.92	0.117	0.059	0.0204511	1
TRIM2	-0.423882	0.42	0.482	0.0204959	1
GPR155	0.556552	0.109	0.051	0.0205101	1
LRRC26	1.45579	0.051	0.015	0.0206407	1
IK	0.348415	0.37	0.254	0.020759	1
DHX9	-0.450863	0.342	0.412	0.0207866	1
TMEM175	1.43293	0.051	0.015	0.0208972	1
ZNF483	1.39424	0.051	0.015	0.0209488	1
RPUSD3	-1.54977	0.019	0.059	0.0210299	1
DEPP1	4.65683	0.019	0	0.0210308	1
SEMA4A	4.83135	0.019	0	0.0210309	1
AC074117.1	4.57581	0.019	0	0.0210309	1
ZNF385D	4.90691	0.019	0	0.0210309	1
SYNPR	4.35415	0.019	0	0.0210309	1
AC010210.1	4.42787	0.019	0	0.0210309	1
WWC2	5.242	0.019	0	0.0210309	1
AC005618.1	4.55909	0.019	0	0.0210309	1
AL451165.2	4.14567	0.019	0	0.0210309	1
RTN4IP1	4.75604	0.019	0	0.0210309	1
AC016831.7	4.74438	0.019	0	0.0210309	1
PNPLA4	4.71596	0.019	0	0.0210309	1
RPGR	5.15766	0.019	0	0.0210309	1
TNFRSF10D	4.465	0.019	0	0.0210309	1
AC012349.1	5.12887	0.019	0	0.0210309	1
TSPYL5	4.54453	0.019	0	0.0210309	1
LRRC37A5P	4.54667	0.019	0	0.0210309	1
RGS3	4.1949	0.019	0	0.0210309	1
ART5	4.48035	0.019	0	0.0210309	1
DYDC2	4.8297	0.019	0	0.0210309	1
CKMT1A	4.4932	0.019	0	0.0210309	1
SHISA9	4.49994	0.019	0	0.0210309	1
LINC02210-CRHR1	4.76923	0.019	0	0.0210309	1
MCM8	4.58782	0.019	0	0.0210309	1
KLF2	4.61993	0.019	0	0.0210309	1
DAD1	0.319369	0.432	0.316	0.0211139	1
AKAP1	1.01243	0.086	0.037	0.0211618	1
TRIM8	0.683329	0.179	0.107	0.0211944	1
PTTG1IP	0.353773	0.311	0.213	0.0211988	1
MN1	-0.599213	0.179	0.254	0.0212319	1
POLR2J	0.629846	0.214	0.136	0.0212449	1
LINC00486	1.2728	0.062	0.022	0.0213	1
ACTG1	-0.15843	0.981	0.993	0.0213787	1
WDFY1	0.811807	0.086	0.037	0.0213943	1
SOX2-OT	1.06444	0.105	0.051	0.0214634	1
RNF138	0.676851	0.136	0.074	0.0215267	1
SMIM29	0.147523	0.202	0.118	0.0215268	1
CAPZA1	0.255175	0.125	0.062	0.0215777	1
ENDOV	1.04954	0.074	0.029	0.0215939	1
TSPAN17	1.19923	0.074	0.029	0.0215939	1
PCSK1N	-0.375337	0.642	0.658	0.0216128	1
SNX7	-1.32468	0.051	0.103	0.0217433	1
DHPS	-0.549092	0.233	0.301	0.0217574	1
CEP126	1.05751	0.074	0.029	0.0217645	1
CDKN2AIPNL	-0.996871	0.07	0.129	0.0217982	1
C5orf42	0.877025	0.105	0.051	0.0218138	1
C19orf57	1.11602	0.062	0.022	0.0219572	1
SYNE2	-0.424627	0.681	0.673	0.0220293	1
FAM118A	1.12629	0.062	0.022	0.0220525	1
KLHL23	0.538666	0.339	0.243	0.0220554	1
SLBP	0.553801	0.195	0.118	0.0220603	1
KIF3A	0.241936	0.537	0.393	0.0220894	1
ABI1	0.683769	0.132	0.07	0.0221457	1
TG	1.30517	0.062	0.022	0.0221482	1
FGF9	-2.02334	0.016	0.051	0.0221565	1
CRELD1	1.14503	0.051	0.015	0.022222	1
TIMM9	0.600864	0.144	0.077	0.0222917	1
PUS7	0.92049	0.089	0.04	0.0224843	1
WDR45B	0.474763	0.3	0.206	0.0225142	1
PSMD13	0.535296	0.241	0.154	0.0225223	1
PQLC1	0.785513	0.109	0.055	0.0225722	1
FAM171B	0.418959	0.381	0.279	0.0225884	1
CNOT7	0.284366	0.397	0.283	0.022651	1
QSER1	-0.613281	0.237	0.309	0.0226996	1
AMZ2P1	0.443822	0.257	0.169	0.0227496	1
NEFH	-3.84566	0.004	0.029	0.0228946	1
KCNQ3	-0.532917	0.436	0.493	0.0229134	1
MTMR9	0.466656	0.148	0.081	0.0229291	1
NMNAT1	-3.17421	0.004	0.029	0.0230474	1
MAGT1	-3.28275	0.004	0.029	0.0230474	1
TMEM208	0.70314	0.16	0.092	0.0231586	1
SLC35C1	1.01096	0.074	0.029	0.0231727	1
TMEM106B	0.406139	0.245	0.151	0.02321	1
COX10	1.1046	0.062	0.022	0.0232247	1
PDHB	0.378553	0.152	0.081	0.0233067	1
ZNF846	-2.52429	0.012	0.044	0.0233734	1
TRIM68	1.70239	0.043	0.011	0.0234002	1
AGPS	1.34336	0.078	0.033	0.0234199	1
GRIK5	-1.08235	0.051	0.103	0.0234905	1
NECTIN1	0.668295	0.086	0.037	0.023504	1
SNAPIN	0.713253	0.163	0.096	0.0235088	1
ZC3H7A	0.689915	0.121	0.062	0.0235116	1
SDE2	1.04089	0.062	0.022	0.023526	1
TMEM98	-0.874481	0.093	0.158	0.0235501	1
UQCRC1	0.648002	0.257	0.173	0.0236322	1
PARP11	1.17873	0.093	0.044	0.0236671	1
SSX2IP	0.290543	0.214	0.132	0.0236984	1
FAM13B	-0.995161	0.086	0.147	0.0237357	1
RBM33	0.53739	0.16	0.092	0.0238888	1
INO80E	1.06381	0.093	0.044	0.0239095	1
EVI5	1.67085	0.043	0.011	0.0242901	1
YWHAZ	-0.180775	0.914	0.904	0.0244133	1
CRYBG3	1.31794	0.043	0.011	0.0244196	1
MCFD2	0.192796	0.14	0.074	0.024492	1
CAMK4	-0.945401	0.109	0.169	0.0244928	1
SNX1	0.553532	0.125	0.066	0.0245959	1
CTBP1	0.36014	0.3	0.202	0.0246372	1
ZCCHC10	0.662726	0.14	0.077	0.0247064	1
PLPBP	0.805044	0.101	0.048	0.0248656	1
H2AFV	-0.671632	0.28	0.346	0.0250107	1
CAMKK2	0.422096	0.214	0.132	0.0250124	1
ZNF234	0.637648	0.101	0.048	0.0250279	1
HACL1	-1.93058	0.012	0.044	0.0251192	1
AF106564.1	2.59675	0.035	0.007	0.025143	1
GLRA2	0.616803	0.101	0.048	0.0251502	1
ZNF467	1.67814	0.054	0.018	0.0251886	1
MED6	0.938787	0.089	0.04	0.0252274	1
FAM13A	0.260268	0.35	0.243	0.0252925	1
TMEM159	-2.18572	0.008	0.037	0.0253268	1
ODF2L	0.464918	0.167	0.096	0.0253692	1
CTTNBP2	-0.986187	0.14	0.202	0.0253789	1
PPWD1	0.878352	0.089	0.04	0.0255788	1
HPCAL4	2.48052	0.035	0.007	0.0255957	1
BTAF1	0.6596	0.171	0.103	0.0256208	1
FAM160A2	1.57375	0.054	0.018	0.0256522	1
TAOK1	0.314893	0.467	0.349	0.02571	1
KIAA1324	-0.959853	0.093	0.154	0.0257367	1
SCFD1	-0.876222	0.156	0.224	0.0257405	1
DNER	0.467608	0.385	0.287	0.0257432	1
EXOSC4	0.450845	0.144	0.077	0.0257991	1
MRPL14	0.651151	0.183	0.114	0.0258072	1
MFAP3	0.691943	0.14	0.077	0.025811	1
NLN	0.455747	0.253	0.169	0.0258558	1
PFDN6	0.695467	0.198	0.125	0.0258717	1
UBA5	0.356792	0.148	0.081	0.0259429	1
HCFC1	-1.08638	0.035	0.081	0.0259829	1
KATNBL1	0.48468	0.218	0.14	0.0259941	1
TMEM185A	1.38909	0.066	0.026	0.0260015	1
INHBA-AS1	1.01611	0.105	0.051	0.0260087	1
SFT2D1	0.374438	0.117	0.059	0.0260161	1
CPE	0.208127	0.767	0.68	0.0260192	1
SMN2	2.10523	0.035	0.007	0.0260555	1
DCUN1D2	2.16344	0.035	0.007	0.0260555	1
NOL3	1.93288	0.035	0.007	0.0260555	1
PLCD1	3.36018	0.027	0.004	0.0260715	1
PPA2	0.720935	0.16	0.096	0.0261148	1
LDLRAD4	-1.23544	0.047	0.096	0.0261344	1
TOB1-AS1	2.13079	0.035	0.007	0.0262103	1
NHLRC3	1.51513	0.054	0.018	0.0262421	1
C9orf78	0.484311	0.28	0.191	0.0262476	1
NDRG1	1.33402	0.066	0.026	0.0263202	1
CCDC97	1.02455	0.054	0.018	0.0263615	1
BDNF-AS	2.97784	0.027	0.004	0.026435	1
RAB3IP	2.89707	0.027	0.004	0.026435	1
LHX2	-0.47384	0.296	0.364	0.0264371	1
CAMTA1	0.293971	0.327	0.224	0.0264576	1
RPF2	0.476968	0.163	0.096	0.0265488	1
UBB	-0.266964	0.661	0.724	0.0265704	1
TM9SF2	0.179329	0.393	0.283	0.0265779	1
ARHGEF10L	2.59272	0.027	0.004	0.0266184	1
SLC36A4	0.715845	0.132	0.07	0.0266701	1
TOM1	1.02626	0.035	0.007	0.0266796	1
ST6GALNAC3	1.41579	0.054	0.018	0.0267225	1
FAM114A2	1.14705	0.066	0.026	0.0267504	1
SLC16A14	-1.28457	0.066	0.118	0.0267523	1
FBLIM1	-1.56702	0.023	0.062	0.02678	1
GREM2	2.83781	0.027	0.004	0.0268029	1
FAM174B	3.02183	0.027	0.004	0.0268029	1
ADAM10	-0.688318	0.152	0.224	0.0268298	1
LRRC37A16P	2.0185	0.035	0.007	0.0268377	1
WDR70	0.353534	0.109	0.055	0.0269567	1
PXMP4	2.48849	0.027	0.004	0.0269884	1
LINGO2	2.42455	0.027	0.004	0.0269885	1
STMN4	0.211496	0.673	0.57	0.0270321	1
RARS2	0.722038	0.195	0.121	0.0270512	1
TRIM3	1.09756	0.066	0.026	0.027077	1
CPOX	1.2303	0.054	0.018	0.0270877	1
GVQW3	1.22682	0.082	0.037	0.0271267	1
LINC02482	1.37065	0.035	0.007	0.0271561	1
GCLC	1.60218	0.035	0.007	0.0271561	1
ATP6V1E2	2.44674	0.027	0.004	0.0271752	1
SEMA4F	2.13672	0.027	0.004	0.0271752	1
TMEFF2	2.20967	0.027	0.004	0.0271752	1
MRPS30-DT	2.20787	0.027	0.004	0.0271752	1
HSPA12A	2.23784	0.027	0.004	0.0271752	1
SYN3	2.15485	0.027	0.004	0.0271752	1
CHGA	1.05059	0.078	0.033	0.0271882	1
RNF167	0.862412	0.183	0.114	0.0271887	1
TXNIP	-0.533671	0.288	0.368	0.0272131	1
ST6GAL2	-0.989692	0.214	0.276	0.0272671	1
PLXNB2	1.31095	0.066	0.026	0.0272967	1
PDK3	1.58261	0.07	0.029	0.0273298	1
ZNF224	1.60716	0.054	0.018	0.0273335	1
KCNA2	2.32581	0.027	0.004	0.027363	1
ABLIM1	1.84177	0.027	0.004	0.027363	1
AZU1	1.62481	0.027	0.004	0.027363	1
STAP2	1.79515	0.027	0.004	0.027363	1
MTCH2	0.337728	0.354	0.25	0.0274259	1
IER5L	-1.59235	0.043	0.088	0.0274407	1
SLC18B1	1.21417	0.054	0.018	0.0274572	1
TOR3A	1.17626	0.035	0.007	0.0274779	1
LARS2	1.04651	0.035	0.007	0.0274779	1
GHITM	0.225601	0.327	0.224	0.027611	1
FAAH	1.09698	0.066	0.026	0.0276847	1
SERPINI1	1.32068	0.054	0.018	0.0277059	1
MIR124-2HG	0.689976	0.171	0.103	0.0277445	1
NFAT5	0.49809	0.152	0.085	0.0278616	1
CDK17	0.775797	0.113	0.059	0.0279632	1
GAREM1	0.621034	0.167	0.099	0.0280024	1
TCF20	0.636519	0.105	0.051	0.0284891	1
GUK1	0.250093	0.556	0.419	0.0285229	1
JAKMIP1	0.602314	0.109	0.055	0.0285731	1
AIFM1	1.02548	0.054	0.018	0.0287205	1
NOP10	0.261434	0.432	0.312	0.0288002	1
DHX16	1.06482	0.101	0.051	0.0288339	1
ZC3H15	0.270644	0.381	0.283	0.0289853	1
SUZ12	0.573261	0.237	0.154	0.0290551	1
EXOG	0.783022	0.066	0.026	0.0291098	1
BCAT1	0.686722	0.078	0.033	0.0291543	1
PCCB	0.399654	0.121	0.062	0.0291787	1
SAMM50	0.858192	0.097	0.048	0.0291846	1
WDR17	0.867751	0.066	0.026	0.0292265	1
RMDN2	-4.833	0	0.018	0.0292509	1
RNF103-CHMP3	-4.88912	0	0.018	0.0292509	1
EGFR	-4.97944	0	0.018	0.0292509	1
FOXP2	-4.58289	0	0.018	0.0292509	1
APEX2	-4.54619	0	0.018	0.0292509	1
REEP4	-4.95869	0	0.018	0.0292509	1
REEP6	-5.0112	0	0.018	0.0292509	1
ZNF726	-4.5238	0	0.018	0.0292509	1
KNSTRN	1.4428	0.07	0.029	0.0293	1
SEC63	-0.575703	0.284	0.342	0.0293074	1
DRG1	0.464765	0.195	0.121	0.0293086	1
PHF14	0.267483	0.556	0.419	0.0293091	1
PAG1	-0.626371	0.191	0.265	0.0293426	1
IER5	-1.23092	0.031	0.074	0.0293863	1
TRIM27	0.534106	0.179	0.107	0.0294536	1
GATB	0.891657	0.066	0.026	0.0294611	1
AGO3	0.14201	0.121	0.062	0.0296037	1
LMBRD1	1.0272	0.082	0.037	0.0297548	1
METTL2A	0.88914	0.144	0.085	0.0297567	1
DYNC1LI1	0.335434	0.358	0.261	0.0298881	1
KPNA2	0.541974	0.346	0.265	0.0300859	1
TNFRSF10B	1.96431	0.047	0.015	0.030259	1
AATF	0.917851	0.121	0.066	0.0302765	1
LRRTM3	1.2827	0.07	0.029	0.0303301	1
DOCK9	1.33095	0.07	0.029	0.0303301	1
MEGF9	0.408253	0.272	0.188	0.030334	1
FARSA	0.732954	0.167	0.103	0.0303397	1
PPP1R3F	0.758404	0.078	0.033	0.0303476	1
IPMK	0.822584	0.097	0.048	0.0304781	1
TNFRSF21	0.870148	0.082	0.037	0.0304987	1
PPM1D	0.870921	0.097	0.048	0.030527	1
PPP1R11	0.532122	0.198	0.125	0.030564	1
TIMM8B	0.136115	0.323	0.224	0.0305877	1
EEF1B2	0.253882	0.482	0.368	0.0306658	1
ZNF830	0.825872	0.117	0.062	0.0306906	1
CEP170	0.251312	0.724	0.588	0.0307035	1
HSPA13	0.247008	0.253	0.165	0.0307422	1
MRPS9	0.750781	0.113	0.059	0.0308512	1
ARMC2	0.662367	0.089	0.04	0.0308571	1
UPF3A	0.261938	0.296	0.202	0.0309639	1
PHTF1	0.740704	0.082	0.037	0.0310398	1
ERGIC3	0.307843	0.37	0.268	0.0311366	1
ZNF358	-1.04935	0.062	0.114	0.0311387	1
TNPO2	-0.920811	0.058	0.11	0.031172	1
RAB23	1.10039	0.07	0.029	0.0312716	1
ASAH2B	1.21793	0.07	0.029	0.0312716	1
EHMT1	0.454902	0.202	0.125	0.0314487	1
NCALD	1.82224	0.047	0.015	0.0314496	1
KYAT1	1.97319	0.047	0.015	0.0314496	1
ATF7IP	0.33027	0.233	0.154	0.0314668	1
HDDC2	0.970442	0.101	0.051	0.0314772	1
SLIRP	0.185895	0.486	0.368	0.0315784	1
TRAPPC10	0.832257	0.117	0.062	0.0315924	1
GAB1	1.93727	0.047	0.015	0.0316012	1
RGMB	0.991758	0.082	0.037	0.0316445	1
NKIRAS2	0.573341	0.156	0.092	0.0316557	1
MAGOHB	0.421442	0.144	0.081	0.0316842	1
GPX1	-0.698493	0.183	0.25	0.0317087	1
CNOT10	0.491451	0.144	0.081	0.0317256	1
MICU3	0.878487	0.082	0.037	0.0318112	1
ORC2	1.01971	0.086	0.04	0.0318334	1
TEAD1	-0.983843	0.058	0.11	0.0318691	1
DYNC1LI2	0.308746	0.498	0.364	0.0319194	1
AC118549.1	0.692131	0.195	0.125	0.0319729	1
CDC42EP4	1.76203	0.047	0.015	0.0320598	1
ZNF540	1.27608	0.07	0.029	0.032116	1
FBXO28	0.848066	0.097	0.048	0.0321257	1
UBAP1	0.478374	0.128	0.07	0.0321738	1
CASC4	0.403501	0.261	0.173	0.0322073	1
MAGEE1	1.19057	0.086	0.04	0.0322688	1
KCTD6	-1.32946	0.074	0.125	0.0323228	1
ZNF721	0.861262	0.082	0.037	0.0323721	1
SLC39A6	0.298081	0.366	0.257	0.0324307	1
FADD	1.11223	0.07	0.029	0.0324838	1
ZCCHC11	0.398743	0.397	0.298	0.0324943	1
ZNRF1	0.304146	0.335	0.228	0.0325315	1
PARD6B	1.5707	0.058	0.022	0.0325555	1
CWC15	0.20606	0.409	0.29	0.0325677	1
ERGIC2	0.628747	0.171	0.103	0.0326445	1
PLCXD1	1.58018	0.047	0.015	0.0326801	1
SCNM1	0.690512	0.16	0.096	0.0326912	1
SCN2A	1.57996	0.058	0.022	0.0326925	1
DNASE1	1.19427	0.058	0.022	0.0328299	1
C1orf61	-0.213507	0.852	0.849	0.0328622	1
ETFB	0.335913	0.494	0.379	0.0328834	1
UNC5D	-0.624011	0.171	0.235	0.0328852	1
SEMA6D	0.702508	0.136	0.077	0.0329559	1
CMBL	1.34308	0.089	0.044	0.0329623	1
PSMB7	0.252638	0.463	0.364	0.0331626	1
CBLB	0.590624	0.296	0.213	0.0331929	1
YWHAQ	-0.250903	0.891	0.849	0.0332414	1
BAG5	0.53398	0.179	0.11	0.0332756	1
CRCP	0.647027	0.14	0.081	0.0332964	1
EBLN3P	0.785523	0.144	0.085	0.0333082	1
BAZ1A	1.2138	0.113	0.062	0.0333245	1
CMAS	0.612878	0.218	0.143	0.0333458	1
PFN1	-0.32617	0.599	0.61	0.0336548	1
UTP18	0.882212	0.125	0.07	0.0336865	1
PPM1A	0.539973	0.156	0.092	0.033772	1
SEMA6A	0.320977	0.377	0.272	0.0337988	1
DNAJC7	0.459435	0.249	0.165	0.033923	1
ATAD2	0.93724	0.086	0.04	0.0339471	1
MIR762HG	1.34638	0.058	0.022	0.0339472	1
POLK	0.650895	0.16	0.096	0.0339979	1
FAM174A	0.694564	0.097	0.048	0.0340095	1
CDADC1	1.03736	0.058	0.022	0.0340892	1
TUBB	-0.168035	0.977	0.967	0.0341033	1
ISG15	1.10967	0.047	0.015	0.0341136	1
VAC14	1.26797	0.047	0.015	0.0341136	1
EML4	0.795018	0.144	0.085	0.0341303	1
CARNMT1	1.23402	0.058	0.022	0.0341603	1
SLC30A5	0.911932	0.086	0.04	0.0341764	1
PLAA	0.637129	0.121	0.066	0.0342403	1
C16orf58	1.24347	0.047	0.015	0.0342761	1
ATP6V0E1	-0.858368	0.23	0.283	0.0343021	1
PHF23	0.472026	0.132	0.074	0.0343399	1
CCDC186	0.496886	0.206	0.129	0.0343748	1
ZNF839	1.26633	0.047	0.015	0.0344393	1
RPUSD1	0.946909	0.047	0.015	0.0344393	1
OSBPL8	0.214364	0.401	0.294	0.0345038	1
AMH	-1.36601	0.027	0.066	0.0345452	1
SMS	-0.403165	0.428	0.478	0.0345541	1
BCL6	0.508786	0.183	0.114	0.0346554	1
DMTN	1.30372	0.047	0.015	0.0347677	1
RERE	0.19444	0.514	0.393	0.0347703	1
NUP107	1.09144	0.086	0.04	0.0348723	1
ELAC2	0.83947	0.086	0.04	0.0349894	1
NDUFA3	0.388221	0.475	0.379	0.0350056	1
AC010615.2	0.803223	0.07	0.029	0.0351609	1
PMS1	0.822468	0.125	0.07	0.0352023	1
GCC2	0.561125	0.117	0.062	0.03533	1
FEM1B	0.619796	0.191	0.121	0.0353316	1
MTREX	0.815591	0.136	0.081	0.0354936	1
ADAM23	0.565915	0.086	0.04	0.0356994	1
LINC00888	0.661178	0.082	0.037	0.0357957	1
HK2	0.383212	0.257	0.176	0.0359483	1
EXOSC1	1.05402	0.058	0.022	0.0359808	1
DBNDD1	0.644495	0.058	0.022	0.0359808	1
ARRDC4	0.712346	0.117	0.062	0.0359882	1
SYAP1	0.350026	0.272	0.188	0.036041	1
PGBD4	1.11424	0.058	0.022	0.03613	1
ZFAND1	0.693754	0.117	0.062	0.0361416	1
DLAT	0.928215	0.086	0.04	0.0363004	1
ZNF181	0.762617	0.144	0.085	0.036331	1
BPGM	0.730299	0.121	0.066	0.0363581	1
FYTTD1	0.195657	0.323	0.221	0.0364689	1
CBR1	0.649545	0.148	0.088	0.0365075	1
SRP68	0.461114	0.156	0.092	0.0366314	1
RBFOX1	-0.764235	0.187	0.25	0.0368078	1
XPO5	0.785769	0.125	0.07	0.0368262	1
CCDC112	-0.490947	0.296	0.368	0.0368496	1
VAPA	0.250545	0.502	0.379	0.0368776	1
UBE4A	0.278432	0.187	0.114	0.0370304	1
KRCC1	-1.28434	0.047	0.092	0.0370513	1
EMC6	0.303052	0.195	0.121	0.0370775	1
TOX3	1.35743	0.117	0.066	0.0371624	1
RFX3	0.597826	0.136	0.077	0.0372456	1
RMND5A	1.0699	0.093	0.048	0.0375209	1
SMG6	0.966358	0.086	0.04	0.0375283	1
MINDY1	2.21176	0.039	0.011	0.0375617	1
FAM204A	0.355955	0.276	0.188	0.0376008	1
SEC22C	0.658599	0.14	0.081	0.0376014	1
ZMYM2	0.348123	0.253	0.169	0.0376676	1
LPXN	1.95097	0.039	0.011	0.037757	1
PSMC2	0.475391	0.202	0.129	0.0379497	1
OTUB2	1.9909	0.039	0.011	0.0379531	1
PYM1	0.99239	0.074	0.033	0.0381364	1
AGTPBP1	0.275775	0.288	0.199	0.0381743	1
PRKAB2	0.51298	0.171	0.103	0.0382675	1
TSR2	0.535881	0.113	0.059	0.0382706	1
AMN1	0.637491	0.16	0.096	0.0383729	1
GOLGA7	0.357381	0.272	0.184	0.0383738	1
KAT6B	0.379879	0.342	0.246	0.0384041	1
STRIP1	0.679958	0.125	0.07	0.0384093	1
APLP2	-0.420896	0.389	0.449	0.0385386	1
SMOX	1.87237	0.039	0.011	0.0385465	1
WASHC1	1.90995	0.039	0.011	0.0387461	1
ING2	0.733	0.144	0.085	0.0387488	1
SLC25A6	-0.482034	0.428	0.474	0.038752	1
ABCD2	1.4393	0.062	0.026	0.0387789	1
FOXP1	-1.6051	0.023	0.059	0.0388569	1
PEX14	1.67395	0.039	0.011	0.0389466	1
AC010655.4	1.83768	0.039	0.011	0.0389466	1
STAT5B	1.86427	0.039	0.011	0.0389466	1
NAPB	0.658382	0.144	0.085	0.039042	1
AL049838.1	-3.5717	0.004	0.026	0.0390547	1
FAM136A	0.551175	0.156	0.096	0.0390551	1
RNF180	0.764279	0.105	0.055	0.0390973	1
DHRS4-AS1	1.79199	0.051	0.018	0.0391142	1
TFAM	0.383137	0.237	0.158	0.0391265	1
TTC28	-0.554083	0.319	0.379	0.0391468	1
NBPF15	1.76076	0.039	0.011	0.0391479	1
XRRA1	1.68884	0.039	0.011	0.0391479	1
BTF3	-0.31076	0.654	0.662	0.0391718	1
SMG7	0.736055	0.136	0.081	0.0392104	1
AL139424.2	4.1192	0.016	0	0.039256	1
ARHGEF19	4.14417	0.016	0	0.039256	1
CNKSR1	4.06208	0.016	0	0.039256	1
UBXN11	4.73142	0.016	0	0.039256	1
AL603839.3	4.24931	0.016	0	0.039256	1
AC105942.1	3.86216	0.016	0	0.039256	1
AL390729.1	4.40733	0.016	0	0.039256	1
TMEM81	4.23495	0.016	0	0.039256	1
ADGRF3	4.14166	0.016	0	0.039256	1
AC079250.1	4.65338	0.016	0	0.039256	1
VRK2	4.59845	0.016	0	0.039256	1
AC073046.1	5.06417	0.016	0	0.039256	1
SP9	4.31786	0.016	0	0.039256	1
TUBA4A	4.84838	0.016	0	0.039256	1
AC022382.1	4.01244	0.016	0	0.039256	1
SYN2	4.69011	0.016	0	0.039256	1
NECTIN3	4.2451	0.016	0	0.039256	1
ZBBX	4.32527	0.016	0	0.039256	1
CDH18	4.82305	0.016	0	0.039256	1
AC099522.2	4.48971	0.016	0	0.039256	1
ARHGEF28	4.90637	0.016	0	0.039256	1
CHSY3	4.07206	0.016	0	0.039256	1
AC139795.1	4.42659	0.016	0	0.039256	1
PACRG	4.50011	0.016	0	0.039256	1
AC004852.2	4.55587	0.016	0	0.039256	1
PMS2P4	4.32977	0.016	0	0.039256	1
AC073529.1	4.53248	0.016	0	0.039256	1
ADGRB1	4.15217	0.016	0	0.039256	1
AC136475.1	4.30702	0.016	0	0.039256	1
LMNTD2	4.00411	0.016	0	0.039256	1
TRIM66	4.32754	0.016	0	0.039256	1
GRIK4	3.77308	0.016	0	0.039256	1
CACNA1C-AS2	4.19858	0.016	0	0.039256	1
GALNT8	3.94973	0.016	0	0.039256	1
AC074032.1	4.29435	0.016	0	0.039256	1
C12orf42	4.2963	0.016	0	0.039256	1
AC005186.1	4.10124	0.016	0	0.039256	1
STARD13	4.29582	0.016	0	0.039256	1
MIR17HG	4.4933	0.016	0	0.039256	1
ARHGEF7-AS2	4.18454	0.016	0	0.039256	1
AP1G2	4.28997	0.016	0	0.039256	1
SAMD4A	4.20913	0.016	0	0.039256	1
IFI27	4.36131	0.016	0	0.039256	1
AC012409.2	4.54304	0.016	0	0.039256	1
AC012184.3	4.54325	0.016	0	0.039256	1
ASIC2	4.14755	0.016	0	0.039256	1
AC006449.5	4.25701	0.016	0	0.039256	1
KRT31	5.01372	0.016	0	0.039256	1
CCDC102B	4.14455	0.016	0	0.039256	1
L3MBTL1	4.29789	0.016	0	0.039256	1
ZNF792	4.63824	0.016	0	0.039256	1
CD3EAP	5.14968	0.016	0	0.039256	1
TMEM143	4.15348	0.016	0	0.039256	1
AC011476.3	4.30583	0.016	0	0.039256	1
AC012313.1	4.72771	0.016	0	0.039256	1
KIAA1671	4.32103	0.016	0	0.039256	1
IARS	0.442632	0.152	0.092	0.0392707	1
FOS	-1.58186	0.039	0.081	0.0392759	1
PRKAG2-AS1	-0.876894	0.07	0.121	0.0393018	1
JMJD4	-2.824	0.004	0.026	0.0393109	1
ZNF395	-2.89767	0.004	0.026	0.0393109	1
PCYT2	-2.8734	0.004	0.026	0.0393109	1
C18orf32	-3.08636	0.004	0.026	0.0393109	1
S100B	-3.12548	0.004	0.026	0.0393109	1
ANKRD23	1.58504	0.039	0.011	0.03935	1
PARK7	-0.354369	0.432	0.515	0.0393801	1
CYC1	0.411882	0.3	0.206	0.0393884	1
COG4	1.03103	0.109	0.059	0.0393939	1
CACHD1	1.59717	0.039	0.011	0.0395532	1
CPT2	-3.02147	0.004	0.026	0.0395685	1
LDLR	-3.30261	0.004	0.026	0.0395685	1
SMYD3	0.509171	0.171	0.107	0.039785	1
SNORD3B-2	-2.91656	0.004	0.026	0.0398275	1
GABRB3	0.674167	0.241	0.169	0.039831	1
RABEP1	0.32837	0.315	0.224	0.039853	1
EIF2B3	0.647345	0.175	0.11	0.0398876	1
SLC2A6	1.64189	0.039	0.011	0.0399621	1
ACD	0.455771	0.16	0.096	0.040061	1
CACNA1A	0.958188	0.074	0.033	0.0400871	1
ANLN	-2.73008	0.004	0.026	0.040088	1
MKLN1	0.28273	0.183	0.118	0.0401322	1
PCNT	0.516664	0.121	0.066	0.0401539	1
SREBF1	1.60931	0.039	0.011	0.0401678	1
ASB16-AS1	1.42997	0.039	0.011	0.0401678	1
ZNF189	0.87829	0.093	0.048	0.0401957	1
HNRNPA1P48	-1.24386	0.039	0.081	0.0402044	1
HIST1H2BF	-2.37025	0.008	0.033	0.040214	1
OGFOD1	1.13057	0.078	0.037	0.0402713	1
NUP98	0.792903	0.074	0.033	0.0403726	1
EFL1	0.824184	0.074	0.033	0.0403726	1
STXBP5L	1.36289	0.039	0.011	0.0403745	1
CADM3	0.36364	0.222	0.143	0.0403759	1
BOC	-2.58117	0.008	0.033	0.0404386	1
RASAL2	0.572537	0.101	0.051	0.0404445	1
POLE4	1.27468	0.062	0.026	0.0404809	1
ENPP4	1.19988	0.062	0.026	0.0404809	1
KDSR	1.18817	0.062	0.026	0.0404809	1
LINC01551	-0.311694	0.354	0.434	0.0405541	1
ATRNL1	0.4442	0.117	0.062	0.0405551	1
AL450998.2	0.660199	0.089	0.044	0.0405593	1
DYNLT3	1.01716	0.062	0.026	0.0406388	1
CORO2B	0.38796	0.339	0.257	0.0407522	1
SREBF2	-0.615518	0.152	0.217	0.0407617	1
AL035071.1	1.24769	0.039	0.011	0.0407906	1
DOC2A	-2.08345	0.004	0.026	0.0408781	1
MAGED2	0.294724	0.549	0.423	0.0408988	1
CYTH1	0.42202	0.121	0.066	0.0409297	1
RBM15B	0.303643	0.195	0.121	0.0409533	1
PLPPR4	-1.4457	0.023	0.059	0.0410857	1
CRK	0.404431	0.16	0.096	0.0411232	1
RWDD1	0.41138	0.268	0.188	0.041139	1
CDC40	0.645197	0.109	0.059	0.0412474	1
SYT13	1.09636	0.039	0.011	0.0413157	1
ZMIZ1	-0.557886	0.245	0.316	0.0413221	1
PLD3	0.200072	0.482	0.36	0.041361	1
EDEM3	0.644891	0.125	0.07	0.0414714	1
DCX	-0.14569	0.992	0.989	0.0416058	1
SDR39U1	0.239967	0.202	0.129	0.0416454	1
RP9	0.18887	0.206	0.132	0.0416674	1
GSTM3	0.442693	0.214	0.143	0.0417676	1
SFR1	1.48018	0.051	0.018	0.0417701	1
MKNK1	-2.21494	0.008	0.033	0.041808	1
AHNAK2	0.828091	0.074	0.033	0.0418259	1
HIF1A-AS2	0.712964	0.039	0.011	0.0418466	1
SUPT7L	0.906004	0.093	0.048	0.0419806	1
NDUFB6	0.35826	0.339	0.25	0.0420163	1
MTF1	1.35472	0.051	0.018	0.0421355	1
AKAP13	0.453831	0.175	0.11	0.0422566	1
DCUN1D4	0.433298	0.276	0.191	0.0423027	1
EIF4G1	0.568081	0.202	0.132	0.0423472	1
PFKM	0.469586	0.206	0.136	0.0423895	1
EMC7	0.257739	0.191	0.118	0.0424945	1
DNAJC1	1.24169	0.051	0.018	0.0426887	1
AC006213.3	1.15804	0.051	0.018	0.0426887	1
AASDH	0.695388	0.109	0.059	0.0427464	1
MAP3K13	0.119746	0.257	0.173	0.0428023	1
SLC8A1	0.467306	0.198	0.129	0.0428105	1
CUL3	0.48127	0.202	0.132	0.0429754	1
AAK1	0.402473	0.14	0.081	0.0430153	1
CXXC5	-1.09908	0.051	0.096	0.0431997	1
AP3M2	0.440561	0.202	0.132	0.043247	1
C5orf30	0.611118	0.156	0.096	0.0432823	1
AC019205.1	1.12234	0.062	0.026	0.04357	1
TMEM43	1.04373	0.051	0.018	0.0436243	1
ATP13A2	0.548207	0.128	0.074	0.0436993	1
LINC00632	1.39754	0.051	0.018	0.0438134	1
SRPK2	0.248799	0.397	0.29	0.0438679	1
HIST1H2BE	1.01676	0.051	0.018	0.0440033	1
PDIK1L	0.417707	0.179	0.11	0.0442081	1
ST3GAL5	0.72898	0.093	0.048	0.0442378	1
ESF1	0.313119	0.218	0.143	0.0442406	1
CYB5D2	0.886153	0.062	0.026	0.0442451	1
ST6GAL1	-1.0161	0.051	0.096	0.044249	1
LINC00599	0.851792	0.078	0.037	0.0443043	1
ST8SIA1	-1.40416	0.058	0.103	0.0443269	1
TSGA10	2.25315	0.031	0.007	0.0443354	1
MFSD8	1.03396	0.051	0.018	0.0443851	1
GRIN2B	0.847866	0.093	0.048	0.0446466	1
ATAD1	0.420479	0.261	0.18	0.0446745	1
PRRC2A	0.487725	0.191	0.121	0.0447074	1
MRPL48	0.611237	0.109	0.059	0.0447953	1
FBXO22	0.214583	0.101	0.051	0.0448193	1
AKAP8L	0.322008	0.23	0.154	0.0448944	1
PPFIA3	0.558073	0.062	0.026	0.044929	1
SAAL1	0.816213	0.078	0.037	0.0450593	1
MRPL10	0.998467	0.078	0.037	0.0450593	1
BCL2L14	1.74447	0.031	0.007	0.0451056	1
RCCD1	2.16836	0.031	0.007	0.0451056	1
MRPL1	0.502605	0.128	0.074	0.04532	1
PDS5B	0.624333	0.152	0.092	0.0453328	1
KCNK12	2.11094	0.031	0.007	0.0453649	1
AC009480.1	1.9533	0.031	0.007	0.0453649	1
FICD	1.91499	0.031	0.007	0.0453649	1
CDC42SE1	0.682058	0.132	0.077	0.0455646	1
PLPPR3	0.67044	0.132	0.077	0.0456227	1
AKAP14	1.79569	0.031	0.007	0.0456253	1
LINC01619	1.88106	0.031	0.007	0.0456253	1
H2AFZ	-0.23544	0.732	0.728	0.0457699	1
UFM1	0.218213	0.339	0.239	0.0457758	1
EIF3H	0.40845	0.451	0.364	0.0458273	1
JOSD1	0.389958	0.167	0.103	0.0460293	1
NTPCR	-1.07354	0.043	0.085	0.0460537	1
NDUFB11	-0.335649	0.529	0.544	0.0461581	1
SPTBN2	1.71097	0.054	0.022	0.0463856	1
WEE2-AS1	1.52838	0.031	0.007	0.0464144	1
SLC13A3	1.35131	0.031	0.007	0.0464144	1
FJX1	0.436185	0.292	0.221	0.046437	1
ARHGAP12	1.41887	0.066	0.029	0.0464406	1
C9orf40	0.644073	0.109	0.059	0.0464674	1
C19orf12	0.378965	0.16	0.096	0.0464734	1
ZNF519	0.767161	0.078	0.037	0.0465235	1
CD58	1.32509	0.031	0.007	0.04668	1
TCEANC	1.67641	0.031	0.007	0.04668	1
ZNF702P	1.33389	0.031	0.007	0.04668	1
CSMD1	-0.129775	0.051	0.018	0.0467353	1
FZD3	-0.413096	0.374	0.423	0.0468849	1
SOD1	-0.372102	0.529	0.596	0.047012	1
C8orf33	0.558831	0.179	0.114	0.047018	1
LYPLAL1	0.880786	0.101	0.055	0.0470217	1
PDCD10	0.432512	0.233	0.158	0.0470842	1
GNL3L	0.958203	0.031	0.007	0.0472149	1
NSMAF	1.42271	0.031	0.007	0.0472149	1
ANGPTL4	3.17316	0.023	0.004	0.0472525	1
AKAP9	0.362707	0.506	0.415	0.0474163	1
GGNBP2	0.269887	0.226	0.151	0.0474787	1
PLIN2	-1.66644	0.019	0.051	0.04752	1
GPX7	2.80936	0.023	0.004	0.047574	1
GABRB1	3.07245	0.023	0.004	0.047574	1
HIP1	0.426619	0.109	0.059	0.0476556	1
TRAPPC6B	0.507877	0.156	0.096	0.0476667	1
KIF3C	-0.586695	0.214	0.276	0.047808	1
DPP8	1.16944	0.066	0.029	0.0478179	1
MINDY2	0.420274	0.167	0.103	0.0478391	1
ZNF132	2.40313	0.023	0.004	0.0478972	1
DDX31	1.60797	0.054	0.022	0.0479187	1
DENND1C	2.44077	0.023	0.004	0.0480595	1
GAS2L3	-1.31661	0.054	0.099	0.0481921	1
PJA1	0.20856	0.58	0.449	0.0482196	1
IMPDH1	2.48682	0.023	0.004	0.0482224	1
RASGRP2	2.46171	0.023	0.004	0.0482224	1
YKT6	0.778596	0.171	0.114	0.0483039	1
ZNF667-AS1	0.483701	0.144	0.085	0.0484618	1
ZCRB1	-0.599278	0.253	0.309	0.048472	1
BTN3A1	0.956858	0.082	0.04	0.0484806	1
NAF1	1.45966	0.054	0.022	0.0485044	1
DARS	0.43396	0.21	0.14	0.0485261	1
AL353622.1	2.32721	0.023	0.004	0.0485493	1
PIK3R4	2.48091	0.023	0.004	0.0485493	1
STAMBPL1	2.28772	0.023	0.004	0.0485493	1
ADCY9	2.15558	0.023	0.004	0.0485493	1
AC110285.6	2.48934	0.023	0.004	0.0485493	1
GNAL	2.14188	0.023	0.004	0.0485493	1
APAF1	0.578972	0.078	0.037	0.048592	1
STAM	0.535249	0.183	0.121	0.0486445	1
DCC	0.529156	0.132	0.077	0.0486701	1
UTP23	0.558914	0.144	0.088	0.0487494	1
NMRAL1	0.50616	0.093	0.048	0.0487649	1
SERBP1	0.303868	0.482	0.371	0.0487858	1
TMEM167A	0.364238	0.307	0.221	0.0488122	1
F8	2.51747	0.023	0.004	0.0488782	1
PVT1	2.19107	0.023	0.004	0.0488782	1
PLEC	2.2045	0.023	0.004	0.0488782	1
TMEM254-AS1	2.30002	0.023	0.004	0.0488782	1
SLC25A28	2.18908	0.023	0.004	0.0488782	1
IQSEC3	2.20486	0.023	0.004	0.0488782	1
RFC5	2.15763	0.023	0.004	0.0488782	1
TMEM120B	2.09333	0.023	0.004	0.0488782	1
AL359513.1	1.94561	0.023	0.004	0.0488782	1
FKRP	2.38958	0.023	0.004	0.0488782	1
DDRGK1	0.830398	0.121	0.07	0.0488839	1
SH2B2	1.6793	0.054	0.022	0.0488983	1
ADI1	0.689051	0.097	0.051	0.0489513	1
EDF1	-0.506604	0.37	0.408	0.0489585	1
PDLIM7	-1.276	0.035	0.074	0.049	1
HCN3	2.22152	0.043	0.015	0.0490217	1
SPAST	0.379896	0.358	0.268	0.0490574	1
MAP7D1	0.301777	0.257	0.173	0.0491062	1
MRPL50	0.59797	0.16	0.099	0.0491191	1
FBXO38	0.605895	0.078	0.037	0.0491619	1
PIGV	2.04957	0.023	0.004	0.0492089	1
ANKRD34A	1.93988	0.023	0.004	0.0492089	1
LEF1	1.61162	0.023	0.004	0.0492089	1
GPX3	1.15502	0.023	0.004	0.0492089	1
AL139393.2	1.68946	0.023	0.004	0.0492089	1
ARL4A	1.56684	0.023	0.004	0.0492089	1
MIR181A2HG	2.00824	0.023	0.004	0.0492089	1
AP001636.3	1.81472	0.023	0.004	0.0492089	1
AL353796.1	1.52514	0.023	0.004	0.0492089	1
DUSP5	1.98445	0.023	0.004	0.0492089	1
KTN1-AS1	1.47338	0.023	0.004	0.0492089	1
ZFYVE26	1.98367	0.023	0.004	0.0492089	1
LYSMD2	1.96729	0.023	0.004	0.0492089	1
LCMT1-AS1	2.11409	0.023	0.004	0.0492089	1
B3GNTL1	1.98648	0.023	0.004	0.0492089	1
SNTA1	1.2939	0.023	0.004	0.0492089	1
Z98749.3	1.42277	0.023	0.004	0.0492089	1
RBM10	0.426256	0.128	0.074	0.0492158	1
HERPUD2	0.987345	0.066	0.029	0.0492294	1
RFX5	1.15619	0.054	0.022	0.0492948	1
HERC2	0.422612	0.167	0.103	0.0493741	1
CD164	0.462227	0.097	0.051	0.0493857	1
TMEM106C	0.843316	0.078	0.037	0.0494901	1
CBX4	0.713896	0.097	0.051	0.0495312	1
MALSU1	-1.27121	0.047	0.088	0.0495355	1
NAA35	0.372952	0.195	0.125	0.0498892	1
ZNF606	-1.02857	0.043	0.085	0.0499071	1
B2M	-0.636095	0.183	0.243	0.0499348	1
TIFA	0.976814	0.066	0.029	0.0503107	1
CUL1	0.448744	0.202	0.136	0.0503582	1
FAM131A	1.12068	0.089	0.048	0.0506034	1
MGAT5B	1.77882	0.043	0.015	0.0506365	1
ZNF133	0.518439	0.109	0.059	0.0506678	1
POGLUT1	1.16496	0.054	0.022	0.050908	1
SLC25A32	1.4232	0.054	0.022	0.050908	1
COPB1	0.470582	0.195	0.129	0.0509174	1
CCDC184	0.590279	0.113	0.062	0.0510398	1
CLCN4	0.807159	0.082	0.04	0.051046	1
TACO1	-1.27093	0.019	0.051	0.0511929	1
SEC61B	0.246177	0.545	0.415	0.0512301	1
UBL7	0.497112	0.183	0.118	0.0512807	1
RTF1	0.226215	0.51	0.419	0.0513711	1
AUP1	0.564768	0.128	0.077	0.0513958	1
AL590385.2	-4.27241	0	0.015	0.0514505	1
TNS1	-4.69903	0	0.015	0.0514505	1
LMCD1-AS1	-4.12705	0	0.015	0.0514505	1
SLC6A1	-4.28368	0	0.015	0.0514505	1
EFHB	-4.3365	0	0.015	0.0514505	1
P2RY1	-5.03539	0	0.015	0.0514505	1
AGA	-4.13053	0	0.015	0.0514505	1
HIST1H2BJ	-4.56984	0	0.015	0.0514505	1
C6orf58	-4.23338	0	0.015	0.0514505	1
DTX2	-4.03886	0	0.015	0.0514505	1
SYPL1	-4.25726	0	0.015	0.0514505	1
AC090152.1	-4.47349	0	0.015	0.0514505	1
ARC	-4.48701	0	0.015	0.0514505	1
ASTN2	-4.28214	0	0.015	0.0514505	1
RNU4-2	-4.38565	0	0.015	0.0514505	1
LATS2	-4.09149	0	0.015	0.0514505	1
ARHGEF40	-4.39894	0	0.015	0.0514505	1
KLHDC1	-4.45731	0	0.015	0.0514505	1
ESR2	-4.57481	0	0.015	0.0514505	1
GABRG3	-4.83256	0	0.015	0.0514505	1
AC023024.1	-4.63748	0	0.015	0.0514505	1
NPIPB4	-4.29681	0	0.015	0.0514505	1
TMEM88	-4.51648	0	0.015	0.0514505	1
SDK2	-4.27142	0	0.015	0.0514505	1
RGS19	-4.84273	0	0.015	0.0514505	1
MTFP1	-4.57573	0	0.015	0.0514505	1
AP001505.1	-4.29276	0	0.015	0.0514505	1
INTS1	1.34474	0.043	0.015	0.0515791	1
YIPF1	0.896527	0.066	0.029	0.0515974	1
HSPB1	-1.21318	0.062	0.107	0.0517149	1
TFPT	1.23009	0.054	0.022	0.051731	1
RNF150	1.14401	0.054	0.022	0.0517311	1
TMEM216	1.65712	0.043	0.015	0.051817	1
ARL17B	1.72293	0.043	0.015	0.051817	1
DDX10	0.815617	0.101	0.055	0.0518509	1
CETN3	-0.74799	0.089	0.143	0.0518951	1
TRIAP1	0.697891	0.097	0.051	0.0519084	1
SELENOK	0.301128	0.362	0.272	0.0519643	1
GLT8D1	1.12825	0.089	0.048	0.0520046	1
CDK11B	-1.18596	0.074	0.121	0.0520357	1
CCDC121	1.39766	0.043	0.015	0.0520558	1
PEX5	-1.12704	0.035	0.074	0.0522364	1
WDR48	0.316785	0.241	0.165	0.0523651	1
CTIF	0.743301	0.101	0.055	0.0524454	1
DLG4	-0.937123	0.054	0.099	0.0524454	1
URI1	0.338061	0.191	0.125	0.0525241	1
NSD3	0.176734	0.615	0.478	0.0526441	1
RRM2B	1.1628	0.054	0.022	0.0527755	1
PLEKHG5	1.41723	0.043	0.015	0.0527779	1
KCMF1	0.523541	0.148	0.092	0.0528091	1
PCDHB15	1.50252	0.043	0.015	0.0530204	1
ZC3H12C	-1.74591	0.016	0.044	0.0530427	1
APMAP	0.468802	0.167	0.107	0.05323	1
SLC39A7	0.627641	0.144	0.088	0.0532598	1
ANK2	0.467158	0.28	0.202	0.0532663	1
SAR1B	0.442297	0.152	0.092	0.0532701	1
NAA16	0.564794	0.113	0.062	0.0532962	1
MIS12	0.732955	0.082	0.04	0.0533831	1
MED21	0.393191	0.183	0.118	0.0533986	1
COX15	0.473761	0.117	0.066	0.0534226	1
HLA-B	0.758469	0.082	0.04	0.0535534	1
PGAP1	-0.403369	0.354	0.408	0.05367	1
CCNC	0.517367	0.136	0.081	0.053698	1
ZNF749	-1.97415	0.016	0.044	0.0537534	1
SNIP1	0.880841	0.043	0.015	0.0537536	1
TRAM1L1	1.2578	0.043	0.015	0.0537536	1
MYOM2	0.989313	0.054	0.022	0.0538375	1
ATP6V0E2	-0.57368	0.23	0.283	0.0539095	1
NUP93	0.339012	0.241	0.165	0.0539619	1
NDUFB10	0.385092	0.37	0.29	0.0539711	1
BTBD7	0.705724	0.16	0.103	0.0539832	1
TTC39C	1.17461	0.043	0.015	0.0539999	1
PPP1CA	-0.87524	0.14	0.195	0.0540076	1
CCDC28A	1.01662	0.054	0.022	0.054052	1
ZNF430	0.57489	0.097	0.051	0.0540661	1
IARS2	0.372824	0.156	0.096	0.0541293	1
MCM7	-1.0101	0.058	0.103	0.0542897	1
RPP38	0.493803	0.086	0.044	0.054446	1
DDX54	-1.44245	0.016	0.044	0.0544721	1
FBXO32	-2.12613	0.023	0.055	0.0544784	1
CDK5	0.665027	0.148	0.092	0.0545662	1
MAP4K5	0.519552	0.265	0.188	0.0545927	1
WRAP73	1.21497	0.043	0.015	0.0547444	1
OLFM3	1.09751	0.043	0.015	0.0547444	1
OPCML	1.03241	0.043	0.015	0.0547444	1
FAHD2A	1.12807	0.07	0.033	0.0547791	1
AC097103.2	0.954337	0.054	0.022	0.0549173	1
HPS6	0.936123	0.054	0.022	0.0549173	1
OSER1	0.519081	0.117	0.066	0.0549216	1
RBM41	0.649618	0.082	0.04	0.0549322	1
TRIM13	0.24714	0.226	0.147	0.0549686	1
TRAF4	0.557058	0.144	0.088	0.055055	1
ZC3HC1	0.737357	0.054	0.022	0.0551354	1
MOCS2	1.00002	0.07	0.033	0.0551567	1
ARFGEF3	0.604822	0.144	0.088	0.0551851	1
ZNF567	0.699042	0.086	0.044	0.0552917	1
UGCG	0.411873	0.121	0.07	0.0553218	1
GFM2	1.00594	0.07	0.033	0.0553464	1
SVIL	0.766605	0.117	0.07	0.05539	1
PPP2R1A	-0.334245	0.533	0.566	0.0554157	1
NUP58	0.533352	0.136	0.081	0.0554264	1
BTN2A2	1.54004	0.058	0.026	0.0555781	1
ACP1	0.264719	0.307	0.228	0.0556019	1
TPI1	-0.154777	0.965	0.941	0.0556147	1
KDM1A	0.297253	0.525	0.423	0.0557095	1
PCDH10	0.363843	0.167	0.107	0.0557482	1
MRPL36	0.157931	0.23	0.158	0.055898	1
PSPH	0.8053	0.07	0.033	0.0559185	1
PSD2	-1.22246	0.016	0.044	0.0559334	1
LRRC47	0.592865	0.128	0.077	0.0560317	1
PDCL3	0.599525	0.125	0.074	0.0561606	1
MRNIP	0.36124	0.097	0.051	0.0562172	1
MDM1	0.819665	0.043	0.015	0.056259	1
TEX14	-1.4332	0.016	0.044	0.0564277	1
COP1	0.35006	0.171	0.11	0.0564312	1
GPATCH2	0.921485	0.07	0.033	0.0565922	1
ICK	0.421676	0.179	0.118	0.0566959	1
CDC73	0.350859	0.175	0.11	0.0568696	1
KIF21A	0.21332	0.374	0.265	0.0569333	1
OSBPL1A	0.95168	0.07	0.033	0.0569802	1
LRRC37B	0.58218	0.121	0.07	0.0569825	1
NUDCD3	0.635629	0.16	0.103	0.057085	1
GORASP2	0.449676	0.175	0.114	0.0571695	1
TTC14	0.782097	0.14	0.088	0.0571747	1
PRIMPOL	0.85635	0.086	0.044	0.0571908	1
DGKD	0.867091	0.089	0.048	0.0572524	1
C1GALT1C1	0.664046	0.07	0.033	0.0572727	1
SRM	-0.41187	0.381	0.43	0.0573037	1
PSPC1	0.275485	0.191	0.121	0.0574507	1
MT2A	-1.51916	0.023	0.055	0.0575042	1
DDIT4	0.308844	0.813	0.724	0.057505	1
CENPBD1P1	0.674766	0.105	0.059	0.0575253	1
MTERF1	0.909247	0.07	0.033	0.0576646	1
CA9	-1.27269	0.051	0.092	0.0577653	1
SPART	0.584521	0.156	0.099	0.0578922	1
INTS4	1.43452	0.058	0.026	0.0579295	1
EIF2B1	0.780345	0.144	0.092	0.058012	1
ATP2B1	0.491031	0.14	0.085	0.0581886	1
SLC44A2	-1.36563	0.023	0.055	0.0583939	1
B4GALT3	0.793613	0.14	0.088	0.0584706	1
VPS8	0.433129	0.117	0.066	0.05848	1
PACS1	0.549602	0.101	0.055	0.0585461	1
C5orf22	0.718557	0.086	0.044	0.0586059	1
C1D	0.492807	0.14	0.085	0.0586738	1
CCAR2	0.770918	0.086	0.044	0.0587848	1
BPNT1	0.989051	0.089	0.048	0.0588054	1
MZT1	0.703938	0.089	0.048	0.0588054	1
AL807761.4	0.813999	0.07	0.033	0.0588536	1
ADNP2	0.528914	0.07	0.033	0.0588536	1
RBMX	0.268173	0.599	0.504	0.0590869	1
CFAP97	0.36645	0.272	0.191	0.0590885	1
EXD2	0.723073	0.105	0.059	0.0591215	1
TMEM33	0.336683	0.202	0.129	0.0591973	1
MGAT3	-2.32626	0.012	0.037	0.0596575	1
AC012360.3	1.49772	0.058	0.026	0.0596911	1
GLUD1	0.840755	0.113	0.066	0.0597588	1
SESTD1	0.296341	0.167	0.103	0.0599317	1
ZBED8	0.692605	0.109	0.062	0.0599983	1
FUBP3	0.385372	0.086	0.044	0.0600498	1
RALGAPA2	-0.634553	0.187	0.243	0.0601235	1
TSFM	-1.07584	0.051	0.092	0.0606742	1
TPM1	0.247954	0.237	0.162	0.0608067	1
PPP3CB	0.276413	0.304	0.217	0.0610215	1
TMF1	0.441737	0.218	0.151	0.0610568	1
BRD3OS	0.743134	0.089	0.048	0.0611101	1
SAMD14	-0.894594	0.062	0.107	0.0611274	1
TMEM250	0.88659	0.074	0.037	0.0612163	1
ZNF195	0.479027	0.265	0.188	0.0612756	1
TWF1	0.639129	0.171	0.114	0.0612799	1
SF3B4	-0.833842	0.144	0.195	0.0614047	1
C17orf100	0.782542	0.089	0.048	0.0614712	1
PMM2	-1.70574	0.012	0.037	0.0616977	1
RANBP10	-1.7446	0.012	0.037	0.0616977	1
MGA	0.529114	0.148	0.092	0.0618067	1
CITED2	0.168075	0.412	0.316	0.0618831	1
GOLGA2	-0.69769	0.156	0.213	0.0619531	1
PEX6	-1.98022	0.012	0.037	0.0619938	1
DPP10	-1.87643	0.012	0.037	0.0622911	1
UCKL1	1.12982	0.058	0.026	0.0624166	1
SH3BGR	0.967787	0.058	0.026	0.0624166	1
TOX	-1.64674	0.012	0.037	0.0625896	1
POLR2E	0.434569	0.241	0.165	0.0628533	1
DIEXF	1.0881	0.058	0.026	0.0628807	1
RPTOR	2.05996	0.035	0.011	0.0630194	1
MOSMO	0.972011	0.074	0.037	0.0630349	1
PDP1	0.421257	0.202	0.136	0.063077	1
DHTKD1	-1.44397	0.012	0.037	0.0631901	1
TCEAL1	-0.723485	0.089	0.14	0.0634756	1
TMEM41A	-1.58441	0.012	0.037	0.0634921	1
SNRPE	0.155067	0.506	0.404	0.0634977	1
NYAP1	0.972592	0.058	0.026	0.0635822	1
CDK10	0.869976	0.058	0.026	0.0635822	1
JMJD6	0.578865	0.086	0.044	0.0635977	1
SLC3A2	0.371331	0.21	0.14	0.0636409	1
DYNLRB1	-0.48104	0.409	0.438	0.0637758	1
ZC3H8	0.38477	0.179	0.114	0.0638178	1
FXR2	0.645953	0.148	0.096	0.0638328	1
MGAT4A	1.72436	0.035	0.011	0.0639634	1
KDM4D	1.84777	0.035	0.011	0.0639634	1
SPIRE1	0.243776	0.432	0.349	0.06397	1
MRPS18B	0.399942	0.191	0.129	0.0639939	1
PCED1A	0.878427	0.093	0.051	0.0642509	1
HNRNPH1	-0.374243	0.335	0.401	0.0642629	1
TENM1	1.53241	0.035	0.011	0.0642807	1
CREBRF	1.00528	0.097	0.055	0.0645055	1
DHRSX	0.691612	0.058	0.026	0.0645276	1
ITGB8	-0.98837	0.066	0.11	0.0646062	1
APBB3	0.677634	0.074	0.037	0.0646887	1
THAP2	0.820977	0.058	0.026	0.0647658	1
SPCS1	0.319881	0.268	0.195	0.0647964	1
ZNF571	1.42027	0.047	0.018	0.0648913	1
LIMK2	1.45041	0.047	0.018	0.0648913	1
FAM3A	1.37972	0.035	0.011	0.0649191	1
C9orf85	1.67636	0.035	0.011	0.0652402	1
PCMTD2	0.419242	0.198	0.132	0.0652524	1
AGPAT1	0.62159	0.117	0.07	0.0652733	1
GRIA3	0.495491	0.226	0.158	0.0654502	1
CCDC120	1.25716	0.035	0.011	0.0655627	1
BASP1	-0.118836	0.988	0.989	0.0657745	1
MCM9	1.37808	0.035	0.011	0.0658865	1
RRP7A	0.598498	0.113	0.066	0.0659523	1
ZNF418	1.20892	0.047	0.018	0.0659806	1
GPC6	1.29837	0.047	0.018	0.0659806	1
UBQLN1	0.243212	0.455	0.364	0.0660803	1
ZNF275	-2.29581	0.008	0.029	0.0661806	1
UBE2E2	0.522591	0.058	0.026	0.06621	1
GEMIN6	1.21244	0.035	0.011	0.0662116	1
SPATA5	1.65128	0.035	0.011	0.0662116	1
ADIPOR1	0.295752	0.105	0.059	0.0663209	1
SLC7A6OS	0.661329	0.089	0.048	0.0663287	1
SLC9A7	0.709791	0.058	0.026	0.0663315	1
TFRC	0.440564	0.206	0.14	0.0663344	1
ZNF584	-2.49388	0.008	0.029	0.0663587	1
ABAT	0.743594	0.089	0.048	0.0664251	1
PPP2R5B	0.412959	0.128	0.077	0.0664308	1
PTPN5	1.29211	0.047	0.018	0.0665309	1
DENND6B	1.19752	0.062	0.029	0.0665396	1
PEA15	-0.563831	0.265	0.316	0.0665612	1
TOR1AIP1	1.40105	0.062	0.029	0.0666567	1
COG7	1.31558	0.062	0.029	0.0666567	1
AP1G1	0.352942	0.195	0.129	0.0666866	1
SORL1	0.687151	0.136	0.085	0.0667076	1
CAPZB	0.115511	0.463	0.346	0.0667521	1
EEF1A1	-0.145126	0.926	0.934	0.0667794	1
PGBD2	-3.67823	0.004	0.022	0.066792	1
AP001318.2	-2.85237	0.004	0.022	0.066792	1
EPOP	1.18572	0.047	0.018	0.0668075	1
AK9	0.586453	0.109	0.062	0.066865	1
CACTIN	1.1859	0.035	0.011	0.0668657	1
PPP1R12B	0.608627	0.089	0.048	0.066909	1
GPM6B	0.150045	0.607	0.467	0.0669851	1
TMEM161A	1.04791	0.047	0.018	0.067085	1
EIF2S2	0.388411	0.409	0.331	0.067109	1
TRIP6	-2.91461	0.004	0.022	0.0672207	1
FAM102A	-3.52381	0.004	0.022	0.0672207	1
AL136419.1	-2.7489	0.004	0.022	0.0672207	1
MAP3K3	-3.06583	0.004	0.022	0.0672207	1
KLHL18	0.679279	0.074	0.037	0.0672363	1
SMARCD2	-2.09305	0.008	0.029	0.0672558	1
FAM162A	-0.177042	0.673	0.691	0.0673011	1
NUDC	0.316436	0.44	0.368	0.0673263	1
HDAC3	0.527102	0.14	0.088	0.0673849	1
NUDT15	0.886564	0.078	0.04	0.0674432	1
IGSF9	0.772735	0.035	0.011	0.0675252	1
CDS1	-1.98427	0.008	0.029	0.0676174	1
TRNP1	0.918602	0.047	0.018	0.0676429	1
MYO1E	1.05566	0.047	0.018	0.0676429	1
VWA1	-2.42689	0.004	0.022	0.0676516	1
INPP5A	-2.33089	0.004	0.022	0.0676516	1
MTMR2	0.508944	0.132	0.081	0.0676585	1
KBTBD4	0.707745	0.074	0.037	0.0676687	1
DCAF4	1.00269	0.035	0.011	0.067857	1
TIGD1	0.40367	0.125	0.074	0.0680076	1
KYAT3	-1.15836	0.047	0.085	0.0680342	1
RAD52	1.01703	0.035	0.011	0.06819	1
COX16	1.01374	0.035	0.011	0.06819	1
FBXO16	1.11574	0.047	0.018	0.0682045	1
PAAF1	0.623742	0.089	0.048	0.0682793	1
JAKMIP2	0.249076	0.245	0.169	0.068296	1
RASA3	-1.72412	0.008	0.029	0.0683454	1
CREBZF	0.391178	0.167	0.107	0.068411	1
FAXC	0.600049	0.132	0.081	0.0684632	1
CCDC117	0.197124	0.101	0.055	0.0685129	1
MCM6	-2.51719	0.004	0.022	0.0685204	1
CTU2	0.66573	0.035	0.011	0.0685244	1
ATXN3	0.693214	0.132	0.081	0.0685441	1
PHKG2	0.558214	0.058	0.026	0.0686759	1
AC034236.1	-1.79198	0.008	0.029	0.0687118	1
EIF2S3	-0.721545	0.183	0.235	0.0687292	1
ASNSD1	0.542056	0.206	0.143	0.0687909	1
ARMC6	-1.31157	0.035	0.07	0.0688166	1
HAS2-AS1	-2.29762	0.004	0.022	0.0689581	1
ZNF461	1.04467	0.047	0.018	0.0690542	1
NAP1L5	0.93829	0.078	0.04	0.0691369	1
CDH11	0.522711	0.16	0.103	0.0692047	1
ANKRD46	0.362184	0.222	0.151	0.0694626	1
CHD6	0.256113	0.284	0.202	0.069576	1
UTP6	0.313382	0.148	0.092	0.069591	1
TRMT5	0.837039	0.097	0.055	0.0695967	1
ZNF268	1.0817	0.062	0.029	0.0696388	1
SLC25A16	0.753242	0.058	0.026	0.0696831	1
DCLK3	0.712485	0.097	0.055	0.0696922	1
PPFIBP1	1.15982	0.062	0.029	0.069882	1
CABIN1	0.741074	0.097	0.055	0.0699794	1
FARS2	-1.26563	0.019	0.048	0.0701233	1
LIN7A	0.49602	0.089	0.048	0.0702768	1
CHD5	0.850254	0.101	0.059	0.0702886	1
RUVBL1	0.430931	0.163	0.107	0.0703372	1
UBE2V2	0.250609	0.553	0.445	0.0703734	1
CEP44	0.72082	0.078	0.04	0.07043	1
MEAF6	0.309174	0.335	0.261	0.0704638	1
SCML1	0.93677	0.097	0.055	0.0705569	1
YWHAG	-0.267309	0.611	0.636	0.0705734	1
ID2	0.218032	0.716	0.632	0.0705885	1
FAAP20	0.488555	0.202	0.14	0.0706109	1
TMEM136	-1.20786	0.035	0.07	0.0706241	1
NOL7	0.365541	0.35	0.272	0.07064	1
ATPAF2	0.4551	0.058	0.026	0.0707025	1
XPO1	0.328206	0.366	0.268	0.0709656	1
SEZ6L	-0.609886	0.093	0.143	0.0710822	1
MPP6	0.677056	0.117	0.07	0.0710892	1
H1FX	0.205571	0.79	0.706	0.0711375	1
SNHG14	0.296815	0.327	0.243	0.0712271	1
ZNF444	-1.20331	0.035	0.07	0.0713119	1
SUMO1	0.25456	0.467	0.371	0.0715135	1
FBXL2	0.294437	0.105	0.059	0.0715421	1
TMEM25	0.59434	0.113	0.066	0.0716604	1
ORC5	0.774674	0.078	0.04	0.0717428	1
TMEM44	1.00004	0.062	0.029	0.071853	1
POR	0.505685	0.152	0.096	0.0718725	1
DGCR6L	0.499511	0.109	0.062	0.0719166	1
ZNF542P	0.414708	0.167	0.11	0.0719847	1
CSRNP3	0.550016	0.276	0.21	0.0719978	1
RMND5B	0.89961	0.082	0.044	0.0721373	1
SQLE	-0.426729	0.257	0.316	0.0721836	1
KXD1	0.38713	0.128	0.077	0.0722415	1
FHL1	-0.526265	0.276	0.327	0.0723746	1
AFF3	0.50792	0.14	0.088	0.0724913	1
FAM219B	0.675014	0.117	0.07	0.0725177	1
USP16	0.588452	0.144	0.092	0.0725331	1
TMEM138	0.103443	0.047	0.018	0.0725404	1
HGS	0.610377	0.101	0.059	0.0725775	1
VEGFB	-1.01986	0.035	0.07	0.0727039	1
NFE2L1	0.275802	0.218	0.151	0.0727091	1
CD2AP	0.807733	0.047	0.018	0.0728373	1
JRKL	0.201922	0.136	0.085	0.0728505	1
LRRC75A	-1.26824	0.027	0.059	0.0728911	1
SNHG7	0.334797	0.132	0.081	0.0729457	1
NARS2	0.615099	0.078	0.04	0.0730756	1
ELP2	0.404642	0.163	0.103	0.0731615	1
LARS	0.360152	0.323	0.243	0.0732378	1
MRPL24	0.388547	0.14	0.088	0.0735663	1
MRGBP	0.5147	0.14	0.088	0.0736495	1
TANC2	0.453647	0.179	0.118	0.0737037	1
PDP2	0.417347	0.047	0.018	0.073734	1
MAP2K7	0.627513	0.078	0.04	0.0737495	1
HTATSF1	0.41865	0.366	0.287	0.0738534	1
TEFM	0.806383	0.062	0.029	0.0738693	1
NRDE2	0.818155	0.097	0.055	0.0739031	1
LDOC1	0.335469	0.346	0.257	0.0739057	1
BCL11A	0.302124	0.218	0.151	0.0740639	1
HIST1H4C	-0.349197	0.724	0.735	0.0741034	1
EXOC7	0.418236	0.113	0.066	0.0743346	1
CNEP1R1	0.59479	0.078	0.04	0.0744286	1
PML	-1.88791	0.031	0.062	0.0745579	1
SPON1	4.01833	0.012	0	0.0745748	1
AL513320.1	3.73463	0.012	0	0.0745752	1
ID3	3.90193	0.012	0	0.0745752	1
PTP4A2	3.82222	0.012	0	0.0745752	1
GRIK3	4.57059	0.012	0	0.0745752	1
TYW3	3.98404	0.012	0	0.0745752	1
AL356479.1	4.05842	0.012	0	0.0745752	1
NOTCH2	3.90424	0.012	0	0.0745752	1
LINC01731	3.64655	0.012	0	0.0745752	1
AL354714.2	3.91252	0.012	0	0.0745752	1
F11R	4.46926	0.012	0	0.0745752	1
SPATA17	4.5324	0.012	0	0.0745752	1
AL445524.1	3.93218	0.012	0	0.0745752	1
SLC35F3	4.22875	0.012	0	0.0745752	1
GREB1	3.67479	0.012	0	0.0745752	1
AC079807.1	3.95404	0.012	0	0.0745752	1
AC017083.1	4.20602	0.012	0	0.0745752	1
RETSAT	3.78063	0.012	0	0.0745752	1
CD8A	4.03365	0.012	0	0.0745752	1
AC125232.1	4.53036	0.012	0	0.0745752	1
AC092683.1	3.49355	0.012	0	0.0745752	1
AC009407.1	4.30808	0.012	0	0.0745752	1
CNTN4	4.31651	0.012	0	0.0745752	1
TTC21A	4.15642	0.012	0	0.0745752	1
ZDHHC23	4.01315	0.012	0	0.0745752	1
ARHGEF26-AS1	3.75008	0.012	0	0.0745752	1
AC078795.2	3.71841	0.012	0	0.0745752	1
AC024560.3	4.15371	0.012	0	0.0745752	1
LINC02495	4.45192	0.012	0	0.0745752	1
ADAMTS3	3.85458	0.012	0	0.0745752	1
SPP1	4.20583	0.012	0	0.0745752	1
AC096564.1	4.28493	0.012	0	0.0745752	1
H3F3AP6	4.48377	0.012	0	0.0745752	1
TIGD4	3.76843	0.012	0	0.0745752	1
PLEKHG4B	4.52845	0.012	0	0.0745752	1
AC008957.1	3.61105	0.012	0	0.0745752	1
C5orf34	4.88612	0.012	0	0.0745752	1
AC010260.1	3.8983	0.012	0	0.0745752	1
RASGRF2	3.79484	0.012	0	0.0745752	1
AC113383.1	3.83401	0.012	0	0.0745752	1
ERAP1	4.45544	0.012	0	0.0745752	1
AC010226.1	3.96398	0.012	0	0.0745752	1
LINC02240	4.55022	0.012	0	0.0745752	1
TMCO6	3.83349	0.012	0	0.0745752	1
PLAC8L1	3.59911	0.012	0	0.0745752	1
NDST1-AS1	4.72392	0.012	0	0.0745752	1
N4BP3	3.94599	0.012	0	0.0745752	1
AC104117.3	3.29931	0.012	0	0.0745752	1
CD83	3.98889	0.012	0	0.0745752	1
NBAT1	4.33228	0.012	0	0.0745752	1
HIST1H4B	4.01659	0.012	0	0.0745752	1
AGER	4.06694	0.012	0	0.0745752	1
GPSM3	3.77254	0.012	0	0.0745752	1
HLA-DPB2	3.73404	0.012	0	0.0745752	1
ULBP1	3.97602	0.012	0	0.0745752	1
AC092171.4	3.83613	0.012	0	0.0745752	1
AC073332.1	3.78596	0.012	0	0.0745752	1
OSBPL3	4.79714	0.012	0	0.0745752	1
AC010132.4	4.35486	0.012	0	0.0745752	1
DPY19L2P4	4.11908	0.012	0	0.0745752	1
SLC26A4-AS1	3.81048	0.012	0	0.0745752	1
FEZF1-AS1	3.57563	0.012	0	0.0745752	1
AC005586.1	3.77931	0.012	0	0.0745752	1
PIR	3.90213	0.012	0	0.0745752	1
EDA	4.3053	0.012	0	0.0745752	1
NHSL2	3.86052	0.012	0	0.0745752	1
PTK2B	4.1953	0.012	0	0.0745752	1
CASC9	3.64457	0.012	0	0.0745752	1
ZFHX4-AS1	3.7287	0.012	0	0.0745752	1
AC091563.1	4.16347	0.012	0	0.0745752	1
ADCK5	3.68163	0.012	0	0.0745752	1
AL445623.2	3.89607	0.012	0	0.0745752	1
AL136981.2	4.08108	0.012	0	0.0745752	1
NPDC1	3.70744	0.012	0	0.0745752	1
AC009549.1	4.09116	0.012	0	0.0745752	1
KCNA4	3.98668	0.012	0	0.0745752	1
AC087276.2	4.08551	0.012	0	0.0745752	1
LRP4-AS1	3.957	0.012	0	0.0745752	1
AP001453.1	4.14096	0.012	0	0.0745752	1
AP001767.3	4.01533	0.012	0	0.0745752	1
PIH1D2	4.28106	0.012	0	0.0745752	1
OAF	3.60076	0.012	0	0.0745752	1
VWA5A	4.30564	0.012	0	0.0745752	1
AL133216.2	3.98178	0.012	0	0.0745752	1
ATOH7	3.51222	0.012	0	0.0745752	1
SPOCK2	4.17159	0.012	0	0.0745752	1
DNAJC9-AS1	3.93246	0.012	0	0.0745752	1
ANXA11	4.69281	0.012	0	0.0745752	1
AL731569.1	4.89269	0.012	0	0.0745752	1
CEP55	3.75287	0.012	0	0.0745752	1
WDR11-AS1	3.83646	0.012	0	0.0745752	1
SPSB2	4.01647	0.012	0	0.0745752	1
MGP	4.10936	0.012	0	0.0745752	1
BCDIN3D-AS1	4.23608	0.012	0	0.0745752	1
RASSF3	4.21414	0.012	0	0.0745752	1
AC131212.1	3.68222	0.012	0	0.0745752	1
LINC02334	4.06834	0.012	0	0.0745752	1
AL049840.1	4.26258	0.012	0	0.0745752	1
AC090510.1	3.74459	0.012	0	0.0745752	1
CEP152	3.93823	0.012	0	0.0745752	1
NRG4	3.90944	0.012	0	0.0745752	1
MTHFS	3.86351	0.012	0	0.0745752	1
PDIA2	4.84925	0.012	0	0.0745752	1
AL032819.1	4.50798	0.012	0	0.0745752	1
AC138969.2	3.88237	0.012	0	0.0745752	1
PRKCB	3.97398	0.012	0	0.0745752	1
AC008741.2	4.16768	0.012	0	0.0745752	1
LPCAT2	4.23124	0.012	0	0.0745752	1
RFWD3	3.65823	0.012	0	0.0745752	1
NUDT7	3.769	0.012	0	0.0745752	1
AC127521.1	3.72233	0.012	0	0.0745752	1
KSR1	4.31118	0.012	0	0.0745752	1
ABHD15-AS1	3.92827	0.012	0	0.0745752	1
OMG	3.71351	0.012	0	0.0745752	1
ADAM11	4.13132	0.012	0	0.0745752	1
MAP3K14	3.88867	0.012	0	0.0745752	1
AC025682.1	4.01715	0.012	0	0.0745752	1
IGF2BP1	3.7066	0.012	0	0.0745752	1
AC015923.1	3.69789	0.012	0	0.0745752	1
AC005837.1	4.37343	0.012	0	0.0745752	1
SLC26A11	3.71594	0.012	0	0.0745752	1
AC145207.5	4.07445	0.012	0	0.0745752	1
DLGAP1-AS5	3.90334	0.012	0	0.0745752	1
AC017100.1	4.2793	0.012	0	0.0745752	1
MAPK4	3.86203	0.012	0	0.0745752	1
AC110597.3	3.65832	0.012	0	0.0745752	1
AC090360.1	4.02612	0.012	0	0.0745752	1
AL121583.1	4.35115	0.012	0	0.0745752	1
EIF6	3.93939	0.012	0	0.0745752	1
PTPRT	3.7516	0.012	0	0.0745752	1
AL137077.2	4.77404	0.012	0	0.0745752	1
CD70	3.83502	0.012	0	0.0745752	1
AC008764.8	4.01194	0.012	0	0.0745752	1
PTH2	4.19625	0.012	0	0.0745752	1
PRRG2	3.60107	0.012	0	0.0745752	1
EIF4A1P2	3.75377	0.012	0	0.0745752	1
DUXAP8	4.30434	0.012	0	0.0745752	1
THAP7-AS1	4.43504	0.012	0	0.0745752	1
CCDC134	4.12139	0.012	0	0.0745752	1
SERHL2	3.81862	0.012	0	0.0745752	1
U62317.3	3.84674	0.012	0	0.0745752	1
TCP10L	4.16222	0.012	0	0.0745752	1
C21orf59	3.62245	0.012	0	0.0745752	1
PAXBP1-AS1	4.35663	0.012	0	0.0745752	1
AP001412.1	4.05913	0.012	0	0.0745752	1
NCBP3	0.336976	0.214	0.147	0.0745821	1
PHB2	0.253025	0.276	0.191	0.0746554	1
TMEM19	0.889988	0.062	0.029	0.0747658	1
RACK1	-0.402773	0.654	0.636	0.0749001	1
FBL	0.158087	0.21	0.143	0.0749275	1
PCNX4	0.129476	0.233	0.158	0.0750575	1
TXNDC16	0.536648	0.152	0.099	0.0750655	1
NELL2	0.141785	0.506	0.397	0.0750756	1
ZNF391	3.21644	0.027	0.007	0.0751161	1
TMEM223	0.905994	0.062	0.029	0.0751528	1
PNMA8A	0.858327	0.082	0.044	0.0754227	1
DHX30	0.274441	0.195	0.132	0.0754845	1
ZFPL1	0.570467	0.097	0.055	0.0755221	1
TRAFD1	0.616457	0.121	0.074	0.0755581	1
CD81	0.163278	0.521	0.412	0.075561	1
DAAM1	0.321442	0.42	0.338	0.0756251	1
SNRPA	0.440887	0.171	0.114	0.0756947	1
WDR7	0.420357	0.062	0.029	0.0759316	1
IQCE	0.475025	0.121	0.074	0.0760163	1
MITD1	0.631232	0.097	0.055	0.076034	1
ZNF354A	-1.11015	0.078	0.121	0.0760758	1
ZNF200	0.436169	0.078	0.04	0.0762643	1
AL133166.1	1.03839	0.086	0.048	0.076294	1
KMT5B	0.242504	0.393	0.298	0.076323	1
HSDL1	0.25989	0.319	0.239	0.07633	1
SNAPC5	1.34832	0.051	0.022	0.0764683	1
F2R	0.408931	0.21	0.143	0.076625	1
AL512380.2	0.520718	0.097	0.055	0.0767553	1
LIN54	1.25443	0.051	0.022	0.076762	1
SLC5A6	2.00075	0.027	0.007	0.0767952	1
SAMD12	2.03021	0.027	0.007	0.0767952	1
RNASEL	1.82215	0.027	0.007	0.0772197	1
TBC1D13	2.04857	0.027	0.007	0.0772197	1
TMEM38A	2.02047	0.027	0.007	0.0772197	1
SEPT8	-1.38011	0.039	0.074	0.0772303	1
PSMG2	0.410821	0.226	0.154	0.0772943	1
UTP11	0.273494	0.268	0.191	0.0773082	1
TES	1.244	0.051	0.022	0.0773523	1
FAM76A	-0.9786	0.027	0.059	0.077374	1
CDK8	0.484739	0.152	0.099	0.077448	1
AC010642.2	0.335649	0.136	0.085	0.0774907	1
GSS	0.617847	0.062	0.029	0.077509	1
ZNF518A	0.588675	0.125	0.077	0.0775327	1
RAB3B	1.89598	0.027	0.007	0.0776461	1
ENPP5	1.80002	0.027	0.007	0.0776461	1
AASS	1.54166	0.027	0.007	0.0776461	1
LRRC14	1.99686	0.027	0.007	0.0776461	1
CNTN1	1.83526	0.027	0.007	0.0776461	1
COQ10A	1.70452	0.027	0.007	0.0776461	1
SP2-AS1	1.72233	0.027	0.007	0.0776461	1
OCIAD1	0.192592	0.362	0.272	0.0776858	1
PITPNB	0.155974	0.261	0.188	0.0777531	1
RBBP5	0.909223	0.109	0.066	0.0777895	1
DNMT3A	-1.09387	0.082	0.125	0.0779839	1
IFT22	0.478662	0.101	0.059	0.0780534	1
MEST	0.978422	0.066	0.033	0.0781333	1
SMC1A	0.51468	0.214	0.154	0.0781809	1
MARCH4	0.430719	0.136	0.085	0.0781981	1
NELFE	0.572031	0.152	0.099	0.0781999	1
WWOX	0.536212	0.062	0.029	0.0783077	1
MSL3	0.424131	0.117	0.07	0.0783724	1
GPR146	-2.19449	0.016	0.04	0.0784778	1
ZNF850	1.85452	0.027	0.007	0.0785047	1
CRMP1	-0.216978	0.759	0.735	0.0785318	1
SP4	0.300949	0.163	0.107	0.0786078	1
FILIP1	1.04713	0.066	0.033	0.0786485	1
ZNF484	0.6038	0.101	0.059	0.0786706	1
ZNF532	0.358764	0.195	0.132	0.0787441	1
TUBG1	0.43584	0.093	0.051	0.0788109	1
RCHY1	0.460283	0.125	0.077	0.078826	1
TLN2	0.521872	0.062	0.029	0.0788438	1
CEP135	1.71279	0.027	0.007	0.0789368	1
PAPD7	1.57189	0.027	0.007	0.0789368	1
CKMT1B	1.54142	0.027	0.007	0.0789368	1
CRADD	0.669573	0.082	0.044	0.0792927	1
ZCCHC4	1.38698	0.027	0.007	0.079371	1
AC007541.1	1.29512	0.027	0.007	0.079371	1
LRRC3	1.53289	0.027	0.007	0.079371	1
SLC19A1	1.51411	0.027	0.007	0.079371	1
NBPF1	0.382767	0.152	0.099	0.0793812	1
IPO7	0.297675	0.28	0.206	0.0794204	1
DESI2	0.538895	0.128	0.081	0.0796301	1
ESCO1	0.381744	0.175	0.118	0.0798001	1
MYO19	1.959	0.027	0.007	0.0798069	1
OSCP1	1.18408	0.027	0.007	0.079807	1
FAM149B1	1.26546	0.027	0.007	0.079807	1
PLCH1	-1.57924	0.031	0.062	0.0798697	1
SFXN3	-1.18328	0.039	0.074	0.0798823	1
CCDC14	0.557069	0.156	0.103	0.0798982	1
FRG1HP	0.561414	0.163	0.11	0.0799192	1
CEP120	0.474892	0.105	0.062	0.0799337	1
PAPOLA	0.356598	0.432	0.349	0.0799942	1
SRRM2	-0.371742	0.584	0.57	0.0800065	1
SLC7A5	0.881076	0.051	0.022	0.0800542	1
PDCD6IP	0.492107	0.179	0.125	0.080148	1
DPF2	0.466027	0.16	0.103	0.0802057	1
FAR2P1	1.07475	0.027	0.007	0.080245	1
TIPARP	1.32788	0.027	0.007	0.080245	1
GRIN1	1.0534	0.027	0.007	0.080245	1
SETD1A	1.19539	0.027	0.007	0.080245	1
MAP3K2	0.258205	0.237	0.173	0.0802542	1
RHOC	-1.93929	0.023	0.051	0.0802876	1
GNB2	-0.4133	0.358	0.419	0.0803295	1
ATXN2	0.412457	0.175	0.118	0.0804405	1
POMP	0.201086	0.533	0.434	0.080469	1
NT5C2	0.29062	0.21	0.143	0.0804847	1
ZNF124	0.586839	0.101	0.059	0.0805461	1
TMEM74B	0.867304	0.027	0.007	0.080685	1
REXO1	0.890393	0.066	0.033	0.0807366	1
PPIL4	0.416419	0.233	0.165	0.0807761	1
TLK2	-0.70615	0.105	0.154	0.0807953	1
CHCHD4	-1.90037	0.016	0.04	0.0808574	1
DDA1	0.370268	0.152	0.096	0.0808921	1
NCAPH2	1.12151	0.051	0.022	0.0809718	1
PTK2	0.304304	0.237	0.173	0.0810252	1
MOAP1	0.407911	0.14	0.088	0.0811005	1
ACVR2A	0.423732	0.171	0.114	0.0811017	1
NDUFS5	-0.26995	0.572	0.603	0.0811819	1
GNA11	-1.78937	0.016	0.04	0.0812021	1
CWF19L2	0.187806	0.191	0.129	0.0812409	1
ZNF610	0.498759	0.101	0.059	0.0813912	1
CEP164	0.501853	0.082	0.044	0.0814061	1
MIA3	0.14537	0.284	0.21	0.0814102	1
USP11	0.235386	0.646	0.548	0.0814392	1
WDR43	0.805864	0.086	0.048	0.0814689	1
TSPAN31	-0.737468	0.058	0.099	0.0814973	1
CGGBP1	0.290228	0.412	0.316	0.0815863	1
GLMN	1.48487	0.039	0.015	0.0817173	1
MEIS1	1.81434	0.039	0.015	0.0817173	1
EEF1D	-0.524523	0.245	0.294	0.0817708	1
NDUFS7	0.303479	0.261	0.188	0.0817809	1
ZSCAN18	0.393867	0.167	0.11	0.0817951	1
PRKCZ	0.347685	0.097	0.055	0.0818531	1
FUCA2	0.948386	0.051	0.022	0.0818978	1
MRPL54	-0.611635	0.082	0.129	0.0821611	1
WARS2	1.22658	0.051	0.022	0.0822084	1
MTO1	0.940748	0.051	0.022	0.0822084	1
ACAD9	-1.79208	0.016	0.04	0.0822433	1
UBXN6	-1.76617	0.016	0.04	0.0822433	1
TECR	-0.724156	0.113	0.158	0.0823324	1
VPS53	0.513581	0.183	0.125	0.0823719	1
METTL16	0.802693	0.105	0.062	0.0824207	1
ALG10B	1.45846	0.039	0.015	0.0824376	1
ZBTB20	-0.429765	0.237	0.294	0.082492	1
SREK1	0.122983	0.214	0.147	0.0825197	1
SH3BP5L	0.943178	0.051	0.022	0.0825199	1
FAM3C	0.702236	0.136	0.088	0.0825666	1
LRRC3B	0.532455	0.082	0.044	0.0825997	1
RALB	0.791783	0.066	0.033	0.0826004	1
SLC16A3	0.334994	0.284	0.206	0.082731	1
C2CD5	0.504297	0.128	0.081	0.0828167	1
ZNF211	0.984223	0.089	0.051	0.0828387	1
FAT4	0.615241	0.105	0.062	0.0830521	1
TRUB1	0.75135	0.086	0.048	0.0830992	1
PTOV1	-0.270063	0.584	0.603	0.0831038	1
MEF2C-AS2	-1.26755	0.031	0.062	0.0831191	1
CEBPZ	0.590219	0.218	0.162	0.0831938	1
MSH3	0.741498	0.066	0.033	0.0832744	1
LUC7L3	0.202372	0.486	0.397	0.0834308	1
ATP2B2	0.712023	0.051	0.022	0.0834603	1
LRRC8B	0.583044	0.082	0.044	0.0835649	1
EIF4E	0.283435	0.268	0.195	0.0835932	1
RIC8B	0.337048	0.097	0.055	0.0836122	1
AC098936.1	-1.49672	0.016	0.04	0.0836485	1
AKT3	0.191143	0.377	0.276	0.0837384	1
APPL1	0.445059	0.222	0.158	0.0837883	1
TRPS1	0.645214	0.105	0.062	0.0839001	1
GEMIN4	1.23037	0.039	0.015	0.0842611	1
FHL3	-1.40172	0.016	0.04	0.0843583	1
ZNF438	-1.51499	0.016	0.04	0.0843583	1
PRDM8	0.384767	0.268	0.191	0.0843639	1
TSPAN5	0.106628	0.385	0.279	0.0844081	1
LRRFIP2	0.632235	0.082	0.044	0.0845391	1
RALBP1	0.236948	0.195	0.136	0.0846172	1
FAM8A1	0.698271	0.113	0.07	0.084676	1
UBE2R2	-0.497848	0.292	0.335	0.0848035	1
RNF126	0.538295	0.171	0.118	0.084828	1
PIGN	1.3672	0.039	0.015	0.0849995	1
KLHL42	-0.665922	0.078	0.121	0.0850625	1
NR2F6	0.552317	0.101	0.059	0.0850636	1
HES1	-1.0607	0.016	0.04	0.0850729	1
USP15	0.34508	0.257	0.191	0.0851945	1
SS18L2	0.476923	0.253	0.184	0.0852554	1
BRI3BP	0.9354	0.066	0.033	0.0853234	1
RNF220	0.656954	0.109	0.066	0.0853287	1
POGZ	0.243468	0.315	0.228	0.0853437	1
NDUFA12	0.152334	0.381	0.29	0.0855898	1
MAP2	0.155972	0.911	0.842	0.0856178	1
SDHAF4	0.617474	0.086	0.048	0.0857145	1
HECTD4	-0.472632	0.346	0.379	0.0857196	1
PLEKHM2	1.21109	0.039	0.015	0.0857432	1
AC004812.2	1.1836	0.039	0.015	0.0857432	1
RHOB	-0.791877	0.062	0.103	0.0858338	1
FAM151B	2.82926	0.019	0.004	0.0859014	1
AC034236.2	3.42592	0.019	0.004	0.0859014	1
STKLD1	3.11678	0.019	0.004	0.0859014	1
CCDC86	2.73981	0.019	0.004	0.0859014	1
ZMIZ1-AS1	2.6636	0.019	0.004	0.0859014	1
CNTNAP1	2.66041	0.019	0.004	0.0859014	1
BAD	-0.699049	0.156	0.202	0.0859584	1
GDAP1L1	-0.635656	0.21	0.254	0.0860788	1
RRNAD1	0.683094	0.066	0.033	0.0861543	1
CCNYL1	0.863531	0.086	0.048	0.0861971	1
SSBP3	0.461314	0.14	0.092	0.0862039	1
HDGF	0.442934	0.233	0.173	0.0863373	1
RTL8B	0.521482	0.066	0.033	0.0864327	1
CEP70	0.597434	0.086	0.048	0.0864392	1
PDE5A	2.4581	0.019	0.004	0.0864695	1
ZNF165	2.72692	0.019	0.004	0.0864695	1
PLAG1	2.55097	0.019	0.004	0.0864695	1
PTENP1-AS	2.46891	0.019	0.004	0.0864695	1
BRINP1	2.56269	0.019	0.004	0.0864695	1
JAKMIP3	2.44326	0.019	0.004	0.0864695	1
RAB26	2.24434	0.019	0.004	0.0864695	1
MRPS7	0.573648	0.152	0.103	0.0864739	1
KITLG	0.821638	0.039	0.015	0.0864921	1
CREB5	-1.0889	0.031	0.062	0.0866171	1
FOXJ3	0.311356	0.257	0.184	0.0867999	1
TOGARAM1	0.732743	0.086	0.048	0.0868033	1
ORC3	0.350406	0.144	0.092	0.0868579	1
SBDSP1	1.14903	0.039	0.015	0.0868686	1
UBE3C	0.668314	0.105	0.062	0.0869235	1
SMIM15	0.356159	0.28	0.206	0.0869635	1
DGKE	0.447835	0.082	0.044	0.0870149	1
CAMKMT	3.85054	0.019	0.004	0.0870405	1
PPP2R2B	-0.490613	0.202	0.254	0.0871138	1
PI4KA	0.71778	0.066	0.033	0.0871319	1
TRIM26	1.32955	0.054	0.026	0.0872314	1
ARMCX1	0.411729	0.101	0.059	0.0872857	1
AVL9	0.177741	0.136	0.085	0.0872986	1
FTX	0.327872	0.292	0.221	0.0873656	1
FYN	-0.391661	0.459	0.5	0.0873927	1
RTN4	-0.219074	0.817	0.827	0.0874468	1
PRNP	0.523405	0.152	0.099	0.0875096	1
SRI	-0.694223	0.21	0.257	0.0876005	1
AL669831.3	2.17577	0.019	0.004	0.0876146	1
AJAP1	2.22029	0.019	0.004	0.0876146	1
GBAP1	2.07963	0.019	0.004	0.0876146	1
AC007383.2	2.15629	0.019	0.004	0.0876146	1
MST1	2.17887	0.019	0.004	0.0876146	1
TLL1	2.40711	0.019	0.004	0.0876146	1
SPDYE3	2.28838	0.019	0.004	0.0876146	1
TMEM187	2.23587	0.019	0.004	0.0876146	1
HS3ST4	2.20125	0.019	0.004	0.0876146	1
TK2	2.1418	0.019	0.004	0.0876146	1
NANP	2.08818	0.019	0.004	0.0876146	1
AC016582.2	2.11439	0.019	0.004	0.0876146	1
GOLGB1	0.207662	0.28	0.206	0.0876643	1
SLC16A7	0.734413	0.066	0.033	0.0876945	1
CAMLG	0.282452	0.518	0.434	0.0879022	1
TRAF3IP2-AS1	0.787148	0.089	0.051	0.0879839	1
ZNF691	0.878406	0.039	0.015	0.0880058	1
HAGHL	0.90331	0.039	0.015	0.0880058	1
BNIP2	0.96706	0.07	0.037	0.0881557	1
CRYBG2	1.95702	0.019	0.004	0.0881918	1
AC010980.1	1.84961	0.019	0.004	0.0881918	1
STK32B	1.93242	0.019	0.004	0.0881918	1
DANT2	2.06553	0.019	0.004	0.0881918	1
GLDC	1.86183	0.019	0.004	0.0881918	1
GLUD1P2	1.76499	0.019	0.004	0.0881918	1
BICC1	2.40137	0.019	0.004	0.0881918	1
ACACB	1.8285	0.019	0.004	0.0881918	1
DEGS2	2.07981	0.019	0.004	0.0881918	1
TMEM191A	1.8705	0.019	0.004	0.0881918	1
AC245060.5	1.86331	0.019	0.004	0.0881918	1
GATD1	-0.82161	0.051	0.088	0.0884641	1
NDUFAF2	0.199926	0.23	0.158	0.0886222	1
UQCRHL	1.40865	0.019	0.004	0.088772	1
LINC01322	1.54336	0.019	0.004	0.088772	1
FAM185A	1.08654	0.019	0.004	0.088772	1
AF241726.2	1.27805	0.019	0.004	0.088772	1
TRIM35	1.45495	0.019	0.004	0.088772	1
NR6A1	1.46516	0.019	0.004	0.088772	1
PTGES	1.55348	0.019	0.004	0.088772	1
AL358781.1	1.64018	0.019	0.004	0.088772	1
AJM1	1.50015	0.019	0.004	0.088772	1
AP001972.3	1.78731	0.019	0.004	0.088772	1
ANKRD42	1.73316	0.019	0.004	0.088772	1
IFFO1	1.44351	0.019	0.004	0.088772	1
SEPT1	1.51234	0.019	0.004	0.088772	1
BMS1P8	1.42004	0.019	0.004	0.088772	1
CNTD1	1.12986	0.019	0.004	0.088772	1
SNPH	1.43845	0.019	0.004	0.088772	1
AL022328.4	1.59162	0.019	0.004	0.088772	1
KHDC4	0.543594	0.082	0.044	0.0889099	1
INSM1	0.168674	0.346	0.261	0.0889759	1
SRSF8	0.254802	0.183	0.125	0.0889889	1
OSBPL5	0.879133	0.039	0.015	0.0891551	1
SYT16	0.61252	0.109	0.066	0.0892043	1
USP9X	-0.496758	0.245	0.298	0.0892803	1
SRRD	0.290741	0.082	0.044	0.0892929	1
LRRC40	0.436479	0.183	0.125	0.0893306	1
CHL1	0.294106	0.428	0.375	0.089343	1
LARP7	0.243197	0.222	0.158	0.0894529	1
RARA-AS1	-1.04731	0.016	0.04	0.0894644	1
AAAS	-0.79049	0.086	0.129	0.0894666	1
SCAND1	0.215543	0.366	0.279	0.0895415	1
C19orf48	1.26832	0.054	0.026	0.0895894	1
SRSF4	0.156559	0.35	0.265	0.0898398	1
NRAS	0.494648	0.148	0.096	0.0898678	1
GNPTAB	0.305669	0.245	0.173	0.0899203	1
ANAPC13	0.10398	0.268	0.191	0.0899355	1
SLC41A3	-1.09185	0.058	0.096	0.0900402	1
MLLT11	-0.102906	0.969	0.956	0.0903149	1
RNPC3	0.244033	0.167	0.11	0.0904737	1
NR2F2-AS1	1.1119	0.054	0.026	0.0905468	1
EEF1AKMT1	0.447885	0.066	0.033	0.0906968	1
PRKAA1	-1.35855	0.035	0.066	0.0910165	1
PPM1L	-0.781325	0.16	0.206	0.091094	1
CUEDC1	-1.17275	0.043	0.077	0.0911455	1
CYB5R4	0.276172	0.066	0.033	0.0912779	1
UBE2J1	0.64333	0.109	0.066	0.0913063	1
DERL1	0.372147	0.214	0.154	0.0913364	1
CCDC58	0.420665	0.105	0.062	0.0913946	1
ZNF583	0.460768	0.167	0.114	0.0914481	1
NOL9	0.617093	0.121	0.077	0.0914504	1
HDAC2	0.172748	0.77	0.651	0.0914867	1
CLASP2	0.229851	0.673	0.574	0.0914947	1
RSRP1	0.546538	0.191	0.132	0.0917082	1
C2orf80	0.852194	0.054	0.026	0.0918361	1
NIPSNAP3A	0.635466	0.132	0.085	0.0918865	1
SFPQ	-0.143438	0.65	0.662	0.0919117	1
ATP1A1	0.356562	0.237	0.173	0.0919171	1
RNMT	0.17925	0.389	0.294	0.0919568	1
ABCC5	0.955509	0.07	0.037	0.0920519	1
PRKCZ-AS1	-3.88974	0	0.011	0.0920626	1
FCN3	-4.47133	0	0.011	0.0920626	1
KCNQ4	-4.2162	0	0.011	0.0920626	1
MSH4	-4.56807	0	0.011	0.0920626	1
AC099568.2	-4.31817	0	0.011	0.0920626	1
DENND2C	-3.56599	0	0.011	0.0920626	1
AL359265.3	-3.57883	0	0.011	0.0920626	1
AL512343.2	-3.83015	0	0.011	0.0920626	1
LINC00487	-3.80507	0	0.011	0.0920626	1
SLC3A1	-3.92458	0	0.011	0.0920626	1
AC007402.1	-4.18733	0	0.011	0.0920626	1
AC007389.1	-3.65502	0	0.011	0.0920626	1
LINC01816	-3.23339	0	0.011	0.0920626	1
IL17RE	-4.33243	0	0.011	0.0920626	1
SGO1	-3.87181	0	0.011	0.0920626	1
ITGA9	-3.54392	0	0.011	0.0920626	1
U73166.1	-3.94079	0	0.011	0.0920626	1
PPM1M	-4.26302	0	0.011	0.0920626	1
RFT1	-4.1123	0	0.011	0.0920626	1
AC108673.3	-3.99632	0	0.011	0.0920626	1
TFP1	-4.29324	0	0.011	0.0920626	1
ECT2	-4.53866	0	0.011	0.0920626	1
AC079140.2	-3.8625	0	0.011	0.0920626	1
DGKQ	-3.90668	0	0.011	0.0920626	1
SLIT2	-3.80848	0	0.011	0.0920626	1
FAM114A1	-3.94044	0	0.011	0.0920626	1
PARM1	-3.93553	0	0.011	0.0920626	1
AC018797.2	-4.22738	0	0.011	0.0920626	1
LINC02427	-4.03891	0	0.011	0.0920626	1
FSTL4	-3.84968	0	0.011	0.0920626	1
PCDHB14	-4.00224	0	0.011	0.0920626	1
SPRY4-AS1	-4.22202	0	0.011	0.0920626	1
HIST1H2BH	-4.14874	0	0.011	0.0920626	1
MIR3143	-3.85908	0	0.011	0.0920626	1
TCF19	-4.06638	0	0.011	0.0920626	1
LRRC73	-4.29502	0	0.011	0.0920626	1
AC004982.2	-4.24702	0	0.011	0.0920626	1
AC007285.1	-4.20959	0	0.011	0.0920626	1
SEMA3E	-4.09354	0	0.011	0.0920626	1
AC073346.1	-3.93178	0	0.011	0.0920626	1
PSMA6P2	-4.23594	0	0.011	0.0920626	1
TUBBP1	-3.95984	0	0.011	0.0920626	1
CA2	-4.16348	0	0.011	0.0920626	1
PCAT1	-3.69584	0	0.011	0.0920626	1
AC007066.2	-4.33187	0	0.011	0.0920626	1
PRR5L	-3.9836	0	0.011	0.0920626	1
AP001992.1	-3.77458	0	0.011	0.0920626	1
DDIAS	-4.31971	0	0.011	0.0920626	1
AL360182.2	-4.32303	0	0.011	0.0920626	1
CDCA3	-4.29194	0	0.011	0.0920626	1
AC087239.1	-4.11918	0	0.011	0.0920626	1
AC009318.1	-4.45348	0	0.011	0.0920626	1
H3F3C	-4.33452	0	0.011	0.0920626	1
IGFBP6	-4.12385	0	0.011	0.0920626	1
AC025576.1	-4.21515	0	0.011	0.0920626	1
MTUS2	-4.08309	0	0.011	0.0920626	1
AL139383.1	-3.83892	0	0.011	0.0920626	1
CNMD	-4.07906	0	0.011	0.0920626	1
DLGAP5	-4.21718	0	0.011	0.0920626	1
AL357153.2	-4.17204	0	0.011	0.0920626	1
ANGEL1	-4.35939	0	0.011	0.0920626	1
AC013652.1	-4.02222	0	0.011	0.0920626	1
KNL1	-4.11986	0	0.011	0.0920626	1
AC107871.1	-4.13464	0	0.011	0.0920626	1
ACSBG1	-4.08046	0	0.011	0.0920626	1
ST20-AS1	-4.05382	0	0.011	0.0920626	1
CRAMP1	-4.16485	0	0.011	0.0920626	1
NKD1	-3.85789	0	0.011	0.0920626	1
AC099508.1	-4.31556	0	0.011	0.0920626	1
AC040169.1	-4.10667	0	0.011	0.0920626	1
AC092720.1	-3.88472	0	0.011	0.0920626	1
SPECC1	-4.11835	0	0.011	0.0920626	1
AC008105.2	-4.35135	0	0.011	0.0920626	1
FAM117A	-4.13385	0	0.011	0.0920626	1
TMEM104	-4.29616	0	0.011	0.0920626	1
L3MBTL4	-3.52624	0	0.011	0.0920626	1
TUBB6	-4.31429	0	0.011	0.0920626	1
LIPG	-4.30861	0	0.011	0.0920626	1
AC114689.3	-3.92134	0	0.011	0.0920626	1
FTLP3	-3.51965	0	0.011	0.0920626	1
MMP24OS	-3.30612	0	0.011	0.0920626	1
PABPC1L	-3.95834	0	0.011	0.0920626	1
ABCA7	-3.91201	0	0.011	0.0920626	1
CAPS	-4.40754	0	0.011	0.0920626	1
ZNF763	-3.79425	0	0.011	0.0920626	1
AC010422.2	-4.47694	0	0.011	0.0920626	1
RASAL3	-3.59552	0	0.011	0.0920626	1
AC011497.2	-4.59535	0	0.011	0.0920626	1
PSMA6P1	-3.95112	0	0.011	0.0920626	1
SGSM3	-4.14809	0	0.011	0.0920626	1
Z93241.1	-3.5657	0	0.011	0.0920626	1
RUNX1	-4.50037	0	0.011	0.0920626	1
IGF2BP2	0.524582	0.105	0.062	0.0920809	1
DPM1	0.450252	0.128	0.081	0.0923747	1
GALNT2	0.664582	0.089	0.051	0.0923826	1
EMC9	-1.07899	0.043	0.077	0.0924722	1
KCTD17	1.03567	0.054	0.026	0.0924863	1
CCAR1	0.740371	0.125	0.081	0.0926291	1
ADGRL2	0.420328	0.175	0.118	0.0927893	1
GUSBP1	1.06955	0.054	0.026	0.0928127	1
TMA16	0.726924	0.066	0.033	0.0930392	1
USP22	-0.581118	0.222	0.272	0.0932086	1
TIMM21	0.371018	0.16	0.107	0.0932959	1
FANCC	-2.60995	0.012	0.033	0.0933249	1
UBE2D3	0.191629	0.459	0.357	0.093542	1
ZNF883	0.521533	0.105	0.062	0.0935821	1
GTPBP4	0.330274	0.132	0.085	0.0937357	1
SOCS4	0.129528	0.23	0.162	0.0939888	1
SERPING1	-0.888145	0.054	0.092	0.0940425	1
UBE2H	0.25451	0.315	0.239	0.0941258	1
USP42	0.377847	0.082	0.044	0.0941261	1
MON1A	1.13862	0.054	0.026	0.0941279	1
HDGFL3	0.198869	0.568	0.438	0.0941353	1
ZNF718	0.735321	0.07	0.037	0.0943397	1
PIP5K1C	1.3902	0.058	0.029	0.0943845	1
SF1	0.232431	0.374	0.294	0.0943949	1
LRRC42	-1.18107	0.062	0.099	0.0945798	1
GALK2	0.374655	0.086	0.048	0.0946112	1
ASCC3	0.584383	0.117	0.074	0.0946563	1
UBE3B	0.848868	0.054	0.026	0.094791	1
MTMR6	0.227234	0.249	0.176	0.0949068	1
LIAS	0.483491	0.086	0.048	0.0950028	1
SPPL3	-0.423866	0.226	0.279	0.0950425	1
DUT	0.295352	0.257	0.188	0.0950559	1
CD226	-2.07944	0.012	0.033	0.0950604	1
FAM102B	0.926185	0.054	0.026	0.095124	1
AP000769.1	0.989014	0.054	0.026	0.0954579	1
SARM1	-1.98035	0.012	0.033	0.0954983	1
TGIF1	-1.95817	0.012	0.033	0.0954983	1
TTC9	0.718427	0.07	0.037	0.0955005	1
SORBS1	-0.741997	0.21	0.25	0.0955974	1
CDC16	0.460982	0.179	0.125	0.0956566	1
PEX1	0.370081	0.125	0.077	0.0957564	1
ERCC6	0.346211	0.086	0.048	0.09579	1
DOCK3	0.349486	0.07	0.037	0.0957925	1
FAM241B	0.409914	0.105	0.062	0.0958115	1
UBQLN2	0.318934	0.268	0.199	0.096001	1
DHX29	0.263053	0.21	0.147	0.0962272	1
CCDC144NL-AS1	0.449384	0.241	0.176	0.096248	1
PTAR1	0.560388	0.089	0.051	0.0964393	1
FTSJ1	0.361206	0.128	0.081	0.096718	1
FAM160B1	0.86966	0.074	0.04	0.0968139	1
PYURF	0.366211	0.323	0.246	0.0970978	1
PXYLP1	0.543351	0.109	0.066	0.0971457	1
C7orf50	0.398331	0.233	0.169	0.0971774	1
CERS2	-1.70696	0.012	0.033	0.0972661	1
CENPK	-1.60856	0.012	0.033	0.0972661	1
KMT5A	-1.69027	0.012	0.033	0.0972661	1
ZNF701	0.687614	0.054	0.026	0.0974812	1
IQGAP1	0.60277	0.07	0.037	0.0975596	1
SCCPDH	-0.618249	0.089	0.132	0.0976573	1
ADGRG1	0.287905	0.136	0.088	0.0976573	1
GART	0.394925	0.128	0.081	0.0976929	1
CREM	0.646081	0.07	0.037	0.0978565	1
BTBD6	0.729379	0.097	0.059	0.0978653	1
CRTAP	0.977048	0.074	0.04	0.0979609	1
RBFOX3	0.261383	0.105	0.062	0.0979626	1
EPHB2	0.512029	0.14	0.092	0.0979825	1
ADAM22	0.618176	0.07	0.037	0.0981543	1
HIF1AN	0.653135	0.07	0.037	0.0981543	1
NFIC	-0.658819	0.086	0.129	0.0981668	1
MRPS5	0.163332	0.3	0.224	0.0982089	1
COX7B	0.184441	0.397	0.312	0.0982278	1
PDK2	-1.58558	0.027	0.055	0.0983871	1
LINC00662	0.281905	0.218	0.154	0.0984403	1
PACRGL	0.752523	0.054	0.026	0.0985055	1
UBAP2	0.160116	0.237	0.169	0.0987453	1
ZNF236	0.645932	0.07	0.037	0.0990519	1
CACYBP	0.190122	0.381	0.301	0.0990577	1
PLEKHJ1	-0.850877	0.125	0.169	0.099127	1
KMT2B	-1.16512	0.035	0.066	0.0991433	1
METTL3	1.14807	0.058	0.029	0.09924	1
SH3KBP1	-1.48308	0.012	0.033	0.0995125	1
USF1	0.719338	0.054	0.026	0.0995385	1
CHMP4B	0.42381	0.202	0.143	0.0995487	1
SDHAF3	0.488235	0.089	0.051	0.0995743	1
MSRA	0.333029	0.109	0.066	0.0996352	1
LDAH	0.718168	0.07	0.037	0.0996539	1
EMID1	-1.33446	0.012	0.033	0.0997393	1
C2orf69	0.402303	0.105	0.062	0.100152	1
USP27X	-1.50402	0.019	0.044	0.100198	1
CD27-AS1	1.06855	0.058	0.029	0.100235	1
MED1	0.305642	0.214	0.151	0.100392	1
REEP1	0.201282	0.358	0.276	0.100646	1
EPHA3	-0.249575	0.537	0.574	0.100813	1
HAVCR2	0.401182	0.07	0.037	0.100867	1
SLC45A1	-1.41482	0.012	0.033	0.10088	1
DCTN1	0.382454	0.105	0.062	0.100891	1
C15orf61	0.491623	0.144	0.096	0.100892	1
ELP5	0.591255	0.105	0.066	0.10095	1
KBTBD3	1.28709	0.043	0.018	0.10118	1
AL158058.1	1.24215	0.043	0.018	0.10118	1
DRAP1	0.168217	0.397	0.301	0.101367	1
AC093627.5	1.81726	0.031	0.011	0.101612	1
GLUL	-0.444265	0.175	0.228	0.101763	1
TPST1	-1.3091	0.039	0.07	0.10183	1
NMRK1	1.15672	0.043	0.018	0.101981	1
TTC9C	0.275434	0.086	0.048	0.102	1
LSM4	0.193498	0.331	0.25	0.10204	1
CAMK1	0.352523	0.07	0.037	0.102091	1
SLC17A7	-0.881429	0.047	0.081	0.102243	1
IGSF1	1.2071	0.043	0.018	0.102384	1
PAK4	0.985991	0.043	0.018	0.102384	1
TSPO	0.280197	0.475	0.397	0.102391	1
RMDN1	0.578096	0.093	0.055	0.10247	1
CSKMT	-0.902405	0.027	0.055	0.102473	1
CCDC9	-1.57775	0.019	0.044	0.102528	1
PTPRG	0.909887	0.058	0.029	0.102586	1
RTN4R	0.790144	0.074	0.04	0.102658	1
SEC14L1	-0.749397	0.148	0.188	0.102681	1
ADPRHL2	0.454493	0.148	0.099	0.10273	1
TRIM23	1.01738	0.078	0.044	0.102778	1
CASTOR2	1.10929	0.043	0.018	0.102788	1
LGMN	1.21054	0.043	0.018	0.102788	1
ARFGAP2	0.502167	0.117	0.074	0.102898	1
MPC1	0.177827	0.21	0.151	0.103024	1
PLBD2	1.90078	0.031	0.011	0.103063	1
CAPRIN2	0.691595	0.093	0.055	0.103265	1
SNX2	-0.682963	0.163	0.21	0.103398	1
LRRC4B	0.597999	0.109	0.066	0.103403	1
FBXO45	0.328015	0.113	0.07	0.103476	1
NEFL	1.8178	0.031	0.011	0.10355	1
TMEM267	1.01837	0.043	0.018	0.103599	1
DGAT1	1.27515	0.043	0.018	0.103599	1
TBC1D15	0.313054	0.089	0.051	0.103607	1
C19orf70	0.441412	0.195	0.14	0.103949	1
DUSP12	0.479771	0.14	0.092	0.103954	1
AC020928.1	1.04267	0.043	0.018	0.104007	1
RUBCN	0.769972	0.074	0.04	0.10401	1
KLHL3	1.65176	0.031	0.011	0.10404	1
GRIP1	0.452436	0.089	0.051	0.104154	1
RRP15	1.04942	0.082	0.048	0.104225	1
MAP2K6	0.681616	0.058	0.029	0.104293	1
ACTR5	0.931833	0.043	0.018	0.104416	1
GPR89A	1.68264	0.031	0.011	0.104531	1
RGS16	1.8788	0.031	0.011	0.104531	1
MIPEPP3	1.78834	0.031	0.011	0.104531	1
ILVBL	0.849679	0.078	0.044	0.104532	1
MCU	-1.18701	0.027	0.055	0.104566	1
ZNF205	-1.1863	0.027	0.055	0.104566	1
RNF115	0.608509	0.128	0.085	0.104665	1
TSC22D1	-0.27189	0.638	0.658	0.104666	1
PITRM1	0.352088	0.113	0.07	0.104692	1
MFSD14B	0.773672	0.043	0.018	0.104826	1
ATP6V0B	0.24623	0.521	0.412	0.104842	1
LIMCH1	0.145857	0.163	0.11	0.104851	1
VDAC3	0.172772	0.529	0.426	0.104871	1
PRPF40B	0.398986	0.109	0.066	0.104892	1
MED8	-1.41694	0.019	0.044	0.104901	1
STIM2	0.478398	0.16	0.107	0.104966	1
MRPL19	0.284996	0.179	0.121	0.105022	1
DPY19L2	0.673599	0.074	0.04	0.105072	1
FXR1	0.1933	0.393	0.309	0.105124	1
TBCB	-0.424483	0.49	0.5	0.10513	1
ARFIP2	0.413322	0.109	0.066	0.105141	1
TNNI3	-1.59252	0.039	0.07	0.10535	1
AP003469.4	1.44101	0.031	0.011	0.105518	1
ZNF697	0.805906	0.043	0.018	0.10565	1
AC013727.1	0.995214	0.043	0.018	0.10565	1
KIAA0513	0.879678	0.043	0.018	0.10565	1
USP36	0.760383	0.043	0.018	0.10565	1
UXS1	0.218948	0.117	0.074	0.105769	1
TMEM181	0.72212	0.101	0.062	0.105862	1
FRMD5	0.821892	0.078	0.044	0.106011	1
HINT1	-0.219126	0.755	0.746	0.106013	1
PCOLCE2	1.13259	0.031	0.011	0.106015	1
DTX4	1.33126	0.031	0.011	0.106015	1
JAK2	0.202845	0.043	0.018	0.106271	1
CLEC16A	0.517565	0.074	0.04	0.106297	1
PARP1	-0.435743	0.385	0.412	0.106334	1
RPN1	0.357503	0.237	0.173	0.106472	1
RCC1	0.916771	0.043	0.018	0.106479	1
KLHL12	1.05897	0.043	0.018	0.106479	1
TMEM45A	0.957137	0.031	0.011	0.106513	1
SRSF12	1.29079	0.031	0.011	0.106513	1
SMG9	0.544742	0.074	0.04	0.106604	1
IL1RAPL1	0.61927	0.097	0.059	0.106624	1
ATP8A1	1.001	0.058	0.029	0.10672	1
ZNF786	0.878409	0.058	0.029	0.10672	1
ZNF106	0.305715	0.175	0.121	0.106821	1
SGF29	0.431988	0.089	0.051	0.106925	1
HEBP2	-0.453785	0.319	0.364	0.106974	1
RNFT2	1.09244	0.031	0.011	0.107014	1
AL135925.1	0.784631	0.058	0.029	0.10707	1
ESRRA	0.451625	0.07	0.037	0.107108	1
KLHL17	-3.01869	0.008	0.026	0.107224	1
HIST1H3E	-2.45956	0.008	0.026	0.107224	1
NDUFB2	-0.301075	0.576	0.607	0.107392	1
PRKG1	1.28157	0.031	0.011	0.107516	1
HOMEZ	1.41071	0.031	0.011	0.107516	1
CTBP1-AS2	0.473762	0.074	0.04	0.107532	1
FNBP1L	0.109792	0.833	0.765	0.107549	1
PRKAA2	0.458048	0.074	0.04	0.107687	1
AGBL5	-1.1165	0.039	0.07	0.107697	1
AP002026.1	0.886747	0.043	0.018	0.107733	1
EXOSC9	0.373784	0.043	0.018	0.107733	1
STRADB	0.725718	0.058	0.029	0.107773	1
SUPT20H	0.240301	0.28	0.206	0.107784	1
AC106795.1	0.493886	0.125	0.081	0.107947	1
ARHGEF4	1.22249	0.031	0.011	0.10802	1
PGAM5	1.30103	0.031	0.011	0.10802	1
WDTC1	0.658977	0.043	0.018	0.108153	1
PTPRN	0.520928	0.074	0.04	0.108154	1
VAX2	-2.38508	0.008	0.026	0.108336	1
ATP10D	-2.12617	0.008	0.026	0.108336	1
HSPA1B	-2.33171	0.008	0.026	0.108336	1
TTC38	-2.16026	0.008	0.026	0.108336	1
RANGRF	0.75926	0.058	0.029	0.108481	1
NECAP2	1.02319	0.031	0.011	0.108526	1
PHLDA3	1.05131	0.031	0.011	0.108526	1
ACOX3	1.2427	0.031	0.011	0.108526	1
FAM218A	0.968756	0.031	0.011	0.108526	1
AC018647.2	1.04272	0.031	0.011	0.108526	1
UBE2G1	0.203	0.175	0.118	0.108543	1
LSM12	0.729185	0.078	0.044	0.108717	1
ST8SIA2	0.367166	0.245	0.184	0.108804	1
SIRT4	0.990357	0.031	0.011	0.109033	1
FMNL1	0.904287	0.031	0.011	0.109033	1
MATN4	0.988481	0.031	0.011	0.109033	1
FAM76B	0.23845	0.249	0.188	0.109095	1
ZNF215	0.186736	0.043	0.018	0.109422	1
AC007495.1	-1.95954	0.008	0.026	0.109458	1
DCAF8	1.13907	0.031	0.011	0.109543	1
ZNF628	0.855047	0.031	0.011	0.109543	1
TMEM165	0.891319	0.082	0.048	0.109761	1
PARG	0.511377	0.121	0.077	0.109796	1
SPDL1	0.637725	0.101	0.062	0.10994	1
NBPF9	-1.80269	0.008	0.026	0.110022	1
CNNM4	-2.26342	0.008	0.026	0.110022	1
GMDS-AS1	0.577577	0.031	0.011	0.110055	1
ZC3HAV1	0.989125	0.031	0.011	0.110055	1
IP6K1	0.480613	0.093	0.055	0.110082	1
FIGN	-1.13393	0.019	0.044	0.110193	1
RABEPK	0.356787	0.109	0.066	0.110236	1
MPLKIP	0.120583	0.249	0.176	0.110319	1
YES1	0.88543	0.082	0.048	0.110357	1
TSEN34	-0.716682	0.128	0.173	0.110391	1
NRCAM	0.403592	0.152	0.103	0.110465	1
CSMD2	0.965501	0.031	0.011	0.110568	1
PPCDC	0.611278	0.031	0.011	0.110568	1
AC099792.1	-1.61044	0.008	0.026	0.110588	1
SH3BP4	-1.94848	0.008	0.026	0.110588	1
TSEN54	-1.79976	0.008	0.026	0.110588	1
ZNF582	-1.76328	0.008	0.026	0.110588	1
ZNF618	1.06043	0.062	0.033	0.110862	1
PYGB	-0.976681	0.039	0.07	0.11089	1
CGRRF1	0.718549	0.058	0.029	0.110984	1
MIEF1	0.607028	0.074	0.04	0.110988	1
GMPPB	-1.62854	0.008	0.026	0.111157	1
GATAD2A	-1.13482	0.039	0.07	0.111213	1
MED11	0.617921	0.058	0.029	0.111345	1
LRP6	0.556993	0.136	0.088	0.11144	1
GALK1	0.598339	0.043	0.018	0.111564	1
BCL7C	-1.77812	0.008	0.026	0.111728	1
LIPE	-1.34786	0.008	0.026	0.111728	1
HADHA	0.327871	0.241	0.18	0.111852	1
SNU13	0.237884	0.381	0.29	0.111901	1
HECTD2	-0.56264	0.07	0.11	0.111971	1
HEMK1	0.525353	0.031	0.011	0.11212	1
GUCY1B1	0.48034	0.031	0.011	0.11212	1
C12orf75	-0.142166	0.031	0.011	0.11212	1
AC113935.1	-1.44763	0.008	0.026	0.112302	1
AP3S1	0.343826	0.37	0.301	0.11236	1
BUD23	0.235555	0.198	0.136	0.112622	1
CAMK2N1	0.124029	0.521	0.43	0.112687	1
RAB4A	0.133575	0.152	0.099	0.112796	1
MXI1	-0.310868	0.51	0.537	0.112991	1
TMEM254	0.703219	0.078	0.044	0.113034	1
ASAP1	-0.658182	0.136	0.18	0.113126	1
UBA6-AS1	-0.744139	0.082	0.121	0.113148	1
LCORL	-0.78912	0.16	0.202	0.113172	1
LMNB1	-0.489598	0.276	0.324	0.11326	1
C12orf4	0.506269	0.078	0.044	0.113347	1
SPTLC2	0.288164	0.074	0.04	0.113394	1
F12	0.706689	0.058	0.029	0.113533	1
SSSCA1	0.619513	0.058	0.029	0.113533	1
FGD1	0.455073	0.058	0.029	0.113717	1
RTCA	1.02212	0.109	0.074	0.113787	1
NMNAT2	0.245424	0.265	0.195	0.113911	1
TFAP4	0.911821	0.062	0.033	0.114015	1
ACVR1B	0.344061	0.144	0.096	0.114144	1
TNIP1	0.467596	0.261	0.202	0.114148	1
AC141586.1	0.272419	0.113	0.07	0.114179	1
SNN	0.345215	0.175	0.121	0.114238	1
MIOS	0.885779	0.062	0.033	0.11437	1
NDRG2	-0.689464	0.07	0.107	0.114404	1
UBFD1	0.303767	0.175	0.121	0.114556	1
SNRPG	0.162256	0.436	0.349	0.114581	1
AP000757.1	-2.45133	0.004	0.018	0.114612	1
TFPI	-2.73461	0.004	0.018	0.114612	1
NAALADL2	-3.17044	0.004	0.018	0.114612	1
PLEKHA2	-2.73727	0.004	0.018	0.114612	1
LINC02307	-2.95045	0.004	0.018	0.114612	1
OTUD7A	-2.24969	0.004	0.018	0.114612	1
GNG8	-2.68579	0.004	0.018	0.114612	1
MAFF	-2.97753	0.004	0.018	0.114612	1
RTN4RL2	-0.576535	0.082	0.125	0.114631	1
ZNF75A	0.574502	0.128	0.085	0.114715	1
NCAPD3	0.361332	0.074	0.04	0.114858	1
GNPDA2	0.599136	0.128	0.085	0.11496	1
FGF13	0.272245	0.14	0.092	0.114977	1
TNPO1	0.170511	0.354	0.272	0.115074	1
SNX32	0.166016	0.078	0.044	0.115242	1
CDC20	-2.62765	0.004	0.018	0.115327	1
TESK2	-2.44578	0.004	0.018	0.115327	1
WDPCP	-3.01995	0.004	0.018	0.115327	1
AC083798.2	-2.47426	0.004	0.018	0.115327	1
LINC00240	-2.9201	0.004	0.018	0.115327	1
TKFC	-2.50318	0.004	0.018	0.115327	1
KCTD11	-2.60035	0.004	0.018	0.115327	1
JAG1	-2.9922	0.004	0.018	0.115327	1
TUBGCP6	-2.33404	0.004	0.018	0.115327	1
GTF2IP4	-1.30851	0.031	0.059	0.115406	1
LINC01405	0.462449	0.078	0.044	0.115561	1
C17orf75	0.247011	0.14	0.092	0.115688	1
LONRF1	0.138184	0.117	0.074	0.115799	1
TUFM	0.298605	0.237	0.173	0.115991	1
AC131235.1	-2.49657	0.004	0.018	0.116045	1
CYP4V2	-2.18221	0.004	0.018	0.116045	1
CTSH	-2.22882	0.004	0.018	0.116045	1
AC044860.1	-2.4035	0.004	0.018	0.116045	1
AC087564.1	-2.31019	0.004	0.018	0.116045	1
PSME3	0.449697	0.152	0.107	0.116134	1
HUS1	0.696223	0.132	0.088	0.116231	1
VPS36	0.397142	0.163	0.114	0.116309	1
PIM3	-1.01517	0.039	0.07	0.11649	1
DLGAP2	0.494937	0.058	0.029	0.116502	1
HSP90AA1	-0.161861	0.868	0.89	0.116576	1
NBAS	0.477102	0.179	0.132	0.116615	1
SERF2	-0.240519	0.51	0.566	0.116668	1
C3orf62	-2.34255	0.004	0.018	0.116767	1
STK10	-1.91124	0.004	0.018	0.116767	1
AHI1	-1.99482	0.004	0.018	0.116767	1
AC008105.1	-1.99189	0.004	0.018	0.116767	1
HTT	0.329415	0.117	0.074	0.116842	1
TFCP2	0.612759	0.082	0.048	0.116927	1
ARHGEF3	-2.10118	0.023	0.048	0.116962	1
RB1	0.466529	0.163	0.114	0.116972	1
ZNF253	0.283279	0.241	0.176	0.117012	1
MAD1L1	1.27595	0.047	0.022	0.117234	1
SLC26A2	-1.38306	0.031	0.059	0.117241	1
ANP32B	0.347863	0.253	0.191	0.117284	1
TRIO	-0.467709	0.125	0.173	0.11737	1
LYSMD3	0.422602	0.144	0.096	0.117425	1
RYR2	-1.79455	0.004	0.018	0.117492	1
ZNF670-ZNF695	-1.64642	0.004	0.018	0.117492	1
AC099329.3	-1.92332	0.004	0.018	0.117492	1
STT3A	0.699723	0.109	0.07	0.117614	1
ANKRD17	0.240237	0.222	0.158	0.117682	1
CHTF8	0.378859	0.117	0.074	0.117892	1
LRWD1	0.832771	0.062	0.033	0.117965	1
PURB	0.449074	0.097	0.059	0.117999	1
NBL1	-0.747366	0.004	0.018	0.118221	1
AC105036.3	-1.22345	0.004	0.018	0.118221	1
DUSP1	-0.77856	0.125	0.165	0.118266	1
CAND1	0.230957	0.393	0.316	0.118311	1
PCDH19	0.578661	0.062	0.033	0.118329	1
NACAD	1.11766	0.066	0.037	0.118354	1
AQR	0.492822	0.183	0.132	0.118368	1
DDX25	0.628007	0.105	0.066	0.118416	1
PRPF31	0.470578	0.156	0.107	0.118449	1
DTWD1	0.320752	0.101	0.062	0.118469	1
ATP5PB	-0.282887	0.397	0.441	0.118484	1
DLG1	0.825455	0.047	0.022	0.118511	1
TBCA	-0.211251	0.514	0.529	0.118592	1
G2E3	0.315975	0.195	0.136	0.118846	1
PTS	0.161208	0.241	0.176	0.119088	1
NFXL1	0.832717	0.086	0.051	0.119111	1
SURF4	0.278606	0.14	0.092	0.119173	1
ZBTB38	0.412522	0.132	0.088	0.119186	1
NAT14	-0.850571	0.039	0.07	0.119201	1
UBXN2A	0.290172	0.125	0.081	0.119313	1
VPS13D	0.184684	0.093	0.055	0.119322	1
UQCR10	0.169659	0.584	0.496	0.119345	1
TTN-AS1	0.824455	0.047	0.022	0.119368	1
NUP205	1.07117	0.047	0.022	0.119368	1
ZNF808	0.986894	0.047	0.022	0.119368	1
TBC1D5	0.615311	0.136	0.092	0.119413	1
ZDHHC5	0.407097	0.097	0.059	0.119449	1
MCUB	-1.20758	0.031	0.059	0.119473	1
GAK	-1.08733	0.043	0.074	0.119523	1
UCHL1	0.120854	0.837	0.739	0.119532	1
C12orf73	0.384543	0.132	0.088	0.119559	1
CASP2	0.707572	0.062	0.033	0.119795	1
NUTF2	0.319842	0.202	0.143	0.12008	1
CCDC12	0.476957	0.198	0.143	0.120161	1
UPF3B	0.524221	0.14	0.096	0.120359	1
ERO1B	0.877554	0.062	0.033	0.120533	1
BAP1	0.751868	0.062	0.033	0.120534	1
INTU	0.631246	0.128	0.085	0.120589	1
PIP4K2B	0.442238	0.156	0.107	0.120643	1
ERI2	1.01705	0.047	0.022	0.120664	1
CCNI	-0.14233	0.891	0.868	0.120678	1
SSBP2	0.244829	0.222	0.162	0.120725	1
SINHCAF	0.328804	0.233	0.176	0.120752	1
CD200	0.226757	0.447	0.375	0.120777	1
BRSK1	0.778556	0.062	0.033	0.120904	1
AP4B1	0.462975	0.078	0.044	0.121077	1
CBL	0.488269	0.132	0.088	0.121314	1
CCDC124	0.250251	0.222	0.162	0.121322	1
EPB41L3	-0.820711	0.078	0.114	0.121326	1
MLEC	0.34933	0.21	0.151	0.121449	1
BICD2	0.820008	0.047	0.022	0.121533	1
CDK5RAP1	0.780449	0.047	0.022	0.121533	1
SLC25A23	-1.56119	0.023	0.048	0.121566	1
UGGT2	0.765884	0.062	0.033	0.121648	1
CRIPT	0.285396	0.191	0.136	0.121819	1
MICAL3	0.193835	0.191	0.132	0.121829	1
SHISA4	1.11195	0.047	0.022	0.12197	1
FAM69B	0.476568	0.125	0.081	0.122035	1
PAK3	-0.216221	0.584	0.592	0.122063	1
DDIT3	0.506494	0.078	0.044	0.122072	1
HDAC9	0.836945	0.082	0.048	0.122174	1
WTAP	0.243243	0.296	0.232	0.122184	1
TNFAIP1	0.703377	0.089	0.055	0.12227	1
HMGB3	0.313614	0.37	0.287	0.122271	1
ZNF674	-1.7402	0.016	0.037	0.122512	1
TLE1	0.34721	0.276	0.217	0.122567	1
TRRAP	0.301512	0.171	0.121	0.122813	1
NDST1	0.700456	0.062	0.033	0.123146	1
C1QBP	0.267196	0.265	0.199	0.123159	1
THY1	-0.952247	0.121	0.158	0.123187	1
ZNF251	-1.06283	0.031	0.059	0.123266	1
MOB2	-1.77439	0.016	0.037	0.123507	1
SLC20A2	0.881063	0.047	0.022	0.123729	1
SVBP	0.169955	0.584	0.482	0.123744	1
MAPK9	0.156516	0.097	0.059	0.124183	1
UGP2	0.290141	0.171	0.118	0.124246	1
PRPSAP1	0.29206	0.125	0.081	0.124274	1
FAM120A	0.825553	0.047	0.022	0.124615	1
SNX19	0.459293	0.062	0.033	0.124658	1
FN3KRP	0.552025	0.062	0.033	0.124658	1
SRPRA	0.366791	0.062	0.033	0.125039	1
FOXRED1	0.605897	0.082	0.048	0.125113	1
GTF3C2	0.545814	0.062	0.033	0.12542	1
SDCCAG8	0.189301	0.311	0.243	0.125509	1
FAT1	-1.4788	0.016	0.037	0.125514	1
CBX1	0.161174	0.802	0.695	0.125795	1
PSD3	0.462846	0.062	0.033	0.125802	1
SF3B3	0.409334	0.156	0.107	0.125847	1
SLC15A4	-1.61184	0.016	0.037	0.12602	1
HDHD2	0.608608	0.086	0.051	0.126057	1
MTCH1	0.363913	0.276	0.21	0.126246	1
YRDC	0.722022	0.066	0.037	0.126292	1
ANAPC1	0.719574	0.047	0.022	0.126404	1
ZNF771	-1.23602	0.016	0.037	0.126527	1
EFTUD2	0.552663	0.105	0.066	0.126529	1
MTMR4	0.290034	0.097	0.059	0.126604	1
TCAF1	0.113334	0.187	0.132	0.126639	1
SEPT11	0.147269	0.759	0.651	0.126661	1
LARGE1	-1.1797	0.023	0.048	0.126748	1
AGK	0.497036	0.082	0.048	0.126769	1
RYBP	0.160497	0.214	0.154	0.126999	1
WDR27	-1.43021	0.016	0.037	0.127036	1
LITAF	-1.36741	0.016	0.037	0.127036	1
WBP11	0.323964	0.222	0.165	0.127053	1
TCF25	-0.74818	0.179	0.217	0.127115	1
CAPN7	0.507641	0.148	0.103	0.127191	1
ATP6V1B2	0.359927	0.202	0.147	0.127447	1
ROBO1	-0.427401	0.222	0.265	0.127714	1
SCAMP5	0.307837	0.16	0.11	0.127759	1
DYNC2LI1	1.41371	0.035	0.015	0.127867	1
MYH9	-1.19035	0.016	0.037	0.128059	1
IER2	-0.811866	0.058	0.092	0.128129	1
HYAL2	0.777687	0.093	0.059	0.128129	1
GPKOW	0.790271	0.066	0.037	0.128153	1
RSPH3	1.35206	0.035	0.015	0.128399	1
ZADH2	2.73776	0.023	0.007	0.128567	1
SPATC1L	-1.37665	0.016	0.037	0.128573	1
ZNF384	0.458451	0.082	0.048	0.12861	1
PTPN1	0.145119	0.241	0.173	0.128643	1
TUBGCP3	0.653869	0.047	0.022	0.128667	1
ZNF155	0.519089	0.109	0.07	0.128828	1
SP3	0.375716	0.195	0.143	0.128901	1
APOOL	0.71658	0.066	0.037	0.128903	1
ZBTB48	1.70532	0.035	0.015	0.128933	1
FADS2	-0.541149	0.113	0.154	0.128965	1
HIPK2	0.337064	0.171	0.121	0.129009	1
BOLA3	0.535159	0.105	0.066	0.12903	1
PPP6R3	0.426172	0.132	0.088	0.129064	1
YIF1B	0.474671	0.14	0.096	0.129114	1
LINC01881	0.282189	0.047	0.022	0.129124	1
DAGLB	0.589348	0.047	0.022	0.129124	1
CASKIN1	2.15929	0.023	0.007	0.129246	1
SNRNP35	0.499434	0.086	0.051	0.129317	1
POLR3C	0.948489	0.07	0.04	0.129444	1
NCOR1	0.238165	0.393	0.316	0.129451	1
BACE1	0.362762	0.101	0.062	0.129622	1
ADRM1	0.260583	0.195	0.14	0.129661	1
LRRTM4	0.415095	0.198	0.143	0.129779	1
DNAJC10	0.380253	0.167	0.118	0.130152	1
PORCN	1.14232	0.051	0.026	0.130264	1
TBL1X	0.59826	0.086	0.051	0.130308	1
SFXN5	1.93592	0.023	0.007	0.13061	1
CENPP	2.13247	0.023	0.007	0.13061	1
PCTP	1.85672	0.023	0.007	0.13061	1
CEACAM19	2.18	0.023	0.007	0.13061	1
AP3M1	0.374419	0.14	0.096	0.130663	1
PKIA	0.155873	0.665	0.574	0.130717	1
KANSL1L	0.33577	0.128	0.085	0.130719	1
CRYL1	1.3092	0.035	0.015	0.131085	1
SLA	0.19306	0.615	0.533	0.131224	1
SCYL1	-0.798811	0.058	0.092	0.131272	1
SHROOM3	1.6471	0.023	0.007	0.131297	1
MGST1	1.65136	0.023	0.007	0.131297	1
AP2B1	0.341598	0.292	0.232	0.131358	1
ZNF785	0.246102	0.047	0.022	0.131425	1
ACTL6B	0.285436	0.292	0.221	0.131426	1
GALNT11	0.319284	0.152	0.103	0.131567	1
NXN	-0.866078	0.043	0.074	0.131594	1
ALG3	1.1053	0.035	0.015	0.131628	1
APOM	1.56619	0.035	0.015	0.131628	1
PPP4C	-0.410455	0.272	0.32	0.13164	1
LRRN2	0.533499	0.047	0.022	0.131889	1
NMNAT3	1.90881	0.023	0.007	0.131986	1
NOCT	1.67507	0.023	0.007	0.131986	1
RNF38	0.311262	0.237	0.176	0.132019	1
MFSD11	1.21165	0.035	0.015	0.132172	1
ZNF730	1.24673	0.035	0.015	0.132172	1
LPCAT3	-1.10493	0.016	0.037	0.132215	1
ZMAT3	0.581688	0.066	0.037	0.132321	1
RALGAPA1	0.338176	0.156	0.107	0.132596	1
CDH10	1.50364	0.023	0.007	0.132679	1
AC034231.1	1.6317	0.023	0.007	0.132679	1
DENND3	1.46072	0.023	0.007	0.132679	1
CDK2	1.06661	0.023	0.007	0.132679	1
SCARB1	1.47115	0.023	0.007	0.132679	1
SLC1A5	1.56958	0.023	0.007	0.132679	1
ATF6B	0.929215	0.035	0.015	0.132718	1
AMZ2	0.119102	0.249	0.184	0.132788	1
SLTM	0.23624	0.292	0.217	0.132868	1
HLA-C	0.784444	0.089	0.055	0.13291	1
DNAJB1	0.449369	0.14	0.096	0.133014	1
ITPA	0.24396	0.105	0.066	0.133234	1
CEP85	1.12723	0.035	0.015	0.133266	1
RAB11FIP2	0.478046	0.113	0.074	0.133337	1
MLLT1	0.88427	0.051	0.026	0.133354	1
LOX	1.50056	0.023	0.007	0.133374	1
AC026403.1	1.61005	0.023	0.007	0.133374	1
AC078846.1	1.526	0.023	0.007	0.133374	1
YBX1P10	1.33942	0.023	0.007	0.133374	1
ANKRD19P	1.41806	0.023	0.007	0.133374	1
ALG9	1.49912	0.023	0.007	0.133374	1
AC018755.3	1.87484	0.023	0.007	0.133374	1
LRRN3	-1.00741	0.047	0.077	0.133377	1
ZNF131	0.342993	0.253	0.195	0.133641	1
CAPN1	-0.995734	0.062	0.096	0.133647	1
HMGB1P5	0.134359	0.078	0.044	0.133795	1
GABBR1	0.405442	0.125	0.085	0.1338	1
AC007383.3	1.08313	0.035	0.015	0.133815	1
ENO4	1.02664	0.035	0.015	0.133815	1
NEIL1	1.13701	0.035	0.015	0.133815	1
CHAF1A	1.09168	0.035	0.015	0.133815	1
KCTD15	1.15853	0.035	0.015	0.133815	1
PREB	0.548192	0.066	0.037	0.133863	1
GADD45G	-0.481197	0.35	0.371	0.13387	1
ERLEC1	0.314971	0.171	0.121	0.133874	1
ERCC6L2	0.232463	0.187	0.132	0.133909	1
TM2D2	0.397741	0.113	0.074	0.133923	1
NADK	1.34219	0.023	0.007	0.134072	1
AC016727.1	1.46789	0.023	0.007	0.134072	1
AC022893.1	1.38207	0.023	0.007	0.134072	1
DCLRE1C	1.43301	0.023	0.007	0.134072	1
CABYR	1.38404	0.023	0.007	0.134072	1
LINC00847	1.01495	0.035	0.015	0.134366	1
LRFN5	1.06449	0.035	0.015	0.134366	1
USP25	0.466803	0.035	0.015	0.134366	1
MCM4	0.60164	0.086	0.051	0.134669	1
HHLA3	1.20207	0.023	0.007	0.134772	1
AMER3	1.16365	0.023	0.007	0.134772	1
ADAP1	1.39491	0.023	0.007	0.134772	1
BMS1P10	1.16383	0.023	0.007	0.134772	1
CFD	1.29602	0.023	0.007	0.134772	1
GTF2H5	0.247761	0.346	0.265	0.134914	1
ERCC8	0.164551	0.082	0.048	0.134957	1
PIGG	0.605563	0.066	0.037	0.135028	1
SET	0.123073	0.872	0.805	0.135246	1
ACADM	-0.740441	0.144	0.184	0.135304	1
GPN2	0.348331	0.066	0.037	0.135418	1
CDC7	0.612176	0.066	0.037	0.135418	1
PNPLA2	1.18731	0.023	0.007	0.135476	1
AC090517.4	1.23853	0.023	0.007	0.135476	1
SPATA20	1.16745	0.023	0.007	0.135476	1
RFX2	0.950636	0.023	0.007	0.135476	1
GSTP1	-0.246565	0.696	0.713	0.135891	1
LRRC8D	0.89324	0.074	0.044	0.135943	1
COA5	0.333131	0.089	0.055	0.136054	1
SLC8A1-AS1	1.0895	0.023	0.007	0.136182	1
FBXW8	1.14654	0.023	0.007	0.136182	1
SDHAF1	-0.73625	0.023	0.048	0.13623	1
NUMB	-1.23332	0.035	0.062	0.136312	1
THUMPD3	-0.623386	0.093	0.132	0.136347	1
MAK16	0.157275	0.082	0.048	0.136361	1
MAML3	0.265766	0.086	0.051	0.136376	1
INTS2	0.813033	0.035	0.015	0.136589	1
PHYHIPL	-0.653903	0.125	0.165	0.136664	1
DCAF15	-0.647514	0.023	0.048	0.136695	1
LOXL3	1.02244	0.023	0.007	0.136891	1
ATG7	0.848669	0.023	0.007	0.136891	1
GUCA1A	0.737784	0.023	0.007	0.136891	1
SCN4B	0.928956	0.023	0.007	0.136891	1
ZNF592	0.993831	0.023	0.007	0.136891	1
NSMCE2	0.611397	0.07	0.04	0.136897	1
SLC30A6	0.981113	0.035	0.015	0.137149	1
RSPH9	0.304087	0.035	0.015	0.137149	1
RPAP1	0.905265	0.035	0.015	0.137149	1
ABCA17P	0.788658	0.035	0.015	0.137149	1
PITPNA-AS1	0.818967	0.035	0.015	0.137149	1
EAF1	-0.992292	0.023	0.048	0.137161	1
TMEM132A	0.204055	0.272	0.202	0.137269	1
USP12	0.385786	0.128	0.085	0.13736	1
RNF41	0.570905	0.086	0.051	0.137408	1
POMGNT2	0.280812	0.101	0.062	0.137551	1
SCG3	0.152242	0.681	0.574	0.137617	1
SLC35A1	0.665276	0.07	0.04	0.137661	1
SYNC	0.734023	0.035	0.015	0.13771	1
CNP	0.856266	0.051	0.026	0.137867	1
MED13L	0.248749	0.381	0.301	0.138089	1
AARS	0.493003	0.117	0.077	0.138194	1
RBM19	0.797712	0.051	0.026	0.138324	1
QTRT1	0.560595	0.089	0.055	0.138408	1
TUBB2A	-0.167872	0.821	0.82	0.138413	1
PIGF	0.145078	0.082	0.048	0.138487	1
ZNF350	0.821593	0.074	0.044	0.138531	1
CSDE1	0.168499	0.689	0.588	0.138654	1
AP000866.1	0.864897	0.051	0.026	0.138783	1
EEF2	-0.272763	0.553	0.574	0.139016	1
RAB9B	0.201935	0.105	0.066	0.139265	1
ZNF829	0.641997	0.035	0.015	0.139406	1
MUL1	-0.685641	0.023	0.048	0.139509	1
PSMD14	0.203536	0.327	0.25	0.139585	1
PDXDC1	0.52967	0.089	0.055	0.139596	1
SLC12A2	0.680748	0.051	0.026	0.139704	1
TIGD5	0.393704	0.066	0.037	0.139768	1
SRP54	0.450716	0.179	0.132	0.139805	1
RTL8A	0.113152	0.331	0.25	0.140092	1
DDX1	0.341709	0.381	0.305	0.14021	1
GOPC	0.379011	0.206	0.151	0.140303	1
ZNF526	0.533467	0.035	0.015	0.140546	1
CACNB3	-0.769814	0.121	0.158	0.140593	1
CASC15	-0.630183	0.117	0.158	0.140707	1
ARF6	0.443231	0.117	0.077	0.140873	1
ARIH2	0.429041	0.218	0.169	0.140882	1
SETD7	-0.611351	0.125	0.165	0.140997	1
SLC35A4	0.776816	0.051	0.026	0.141095	1
XKR4	0.373415	0.035	0.015	0.141118	1
TIMELESS	0.655866	0.035	0.015	0.141118	1
IAH1	0.167465	0.132	0.088	0.141262	1
SLC25A46	0.193689	0.167	0.118	0.141343	1
OST4	-0.292654	0.436	0.478	0.141351	1
LYST	-0.870024	0.074	0.11	0.141421	1
EIF4G2	-0.106004	0.946	0.938	0.141436	1
BNIP3L	-0.205978	0.728	0.717	0.141497	1
CCDC106	0.648629	0.07	0.04	0.141526	1
PUM2	0.233279	0.342	0.276	0.141724	1
SCN8A	0.377624	0.066	0.037	0.142185	1
COPS7A	0.27628	0.109	0.07	0.142261	1
SRRM1	-0.362661	0.447	0.46	0.142323	1
FHDC1	-0.920565	0.051	0.081	0.142424	1
POLR1D	0.306667	0.335	0.272	0.142675	1
ZNF804A	-0.54714	0.07	0.107	0.142732	1
STK38L	0.697982	0.093	0.059	0.142743	1
IDS	0.365205	0.307	0.243	0.143082	1
TMTC2	0.57369	0.093	0.059	0.143082	1
ZNF117	0.490721	0.113	0.074	0.143268	1
RNF6	0.762189	0.07	0.04	0.143292	1
ZBED5	0.356587	0.233	0.176	0.143431	1
MYPOP	0.673143	0.051	0.026	0.143436	1
TCTN3	0.607509	0.07	0.04	0.14349	1
NKAP	0.160361	0.105	0.066	0.143562	1
UROD	0.531122	0.097	0.062	0.143675	1
OSBPL9	0.37419	0.109	0.07	0.143677	1
CNOT1	0.232727	0.198	0.143	0.143996	1
MARK3	-0.197615	0.288	0.335	0.144088	1
TRPT1	-0.627812	0.105	0.143	0.144198	1
TMOD3	0.326589	0.307	0.243	0.144571	1
KRAS	-0.50326	0.233	0.265	0.144646	1
DKC1	0.434434	0.121	0.081	0.144924	1
PDE1A	0.590939	0.117	0.077	0.145119	1
DDX27	-0.727517	0.078	0.114	0.145119	1
GAS5	0.257167	0.28	0.213	0.145611	1
ALDH7A1	0.405486	0.089	0.055	0.145656	1
SNW1	0.17061	0.284	0.21	0.145715	1
CLVS1	0.706693	0.074	0.044	0.145747	1
ACBD3	0.440428	0.167	0.121	0.145775	1
DTYMK	0.60815	0.101	0.066	0.145953	1
GAPVD1	0.143474	0.14	0.096	0.146108	1
EOMES	-0.761832	0.035	0.062	0.146167	1
PSMC3IP	0.58902	0.051	0.026	0.146285	1
PCDHB2	0.192025	0.233	0.173	0.146319	1
MOB1B	0.568212	0.125	0.085	0.146349	1
PBRM1	0.126341	0.51	0.397	0.14645	1
H3F3A	0.274641	0.163	0.114	0.146688	1
PPFIA1	0.418748	0.128	0.088	0.146693	1
MARCH5	0.323249	0.179	0.129	0.146912	1
STK40	0.216906	0.086	0.051	0.147153	1
PEX13	0.500636	0.156	0.11	0.147279	1
RRP8	0.684627	0.054	0.029	0.14742	1
EFR3B	0.553893	0.07	0.04	0.14748	1
KMT5C	-1.79594	0.012	0.029	0.147538	1
UNC79	0.418654	0.101	0.066	0.147607	1
WDR33	0.285434	0.241	0.184	0.147796	1
MAFG-AS1	-1.88711	0.012	0.029	0.14786	1
ZDHHC20	0.361399	0.093	0.059	0.147889	1
ZNF652	0.205946	0.187	0.132	0.147903	1
ZNF347	1.57752	0.039	0.018	0.147936	1
TRAK1	0.143924	0.257	0.195	0.148053	1
LRRC20	0.461517	0.051	0.026	0.148208	1
MRAS	-0.662036	0.144	0.184	0.148328	1
TOP2A	-1.74283	0.012	0.029	0.148506	1
ATP5MC3	-0.359841	0.479	0.489	0.14856	1
UCK2	0.494548	0.07	0.04	0.148693	1
CTXN1	-0.29024	0.339	0.386	0.148701	1
RNF139	0.301564	0.113	0.074	0.148919	1
KPNB1	0.184313	0.401	0.316	0.148927	1
STK16	0.685826	0.07	0.04	0.149099	1
PEPD	0.50433	0.121	0.081	0.149188	1
SNHG1	0.900211	0.054	0.029	0.149268	1
HNRNPC	0.225047	0.763	0.699	0.149318	1
ITGAE	-1.01371	0.039	0.066	0.149535	1
DNM1	0.591945	0.089	0.055	0.149567	1
LETMD1	1.19821	0.039	0.018	0.149607	1
CALD1	-0.425039	0.121	0.165	0.149692	1
CFL2	0.194848	0.187	0.136	0.149777	1
RCN1	1.48203	0.039	0.018	0.150167	1
TTC7B	1.34796	0.039	0.018	0.150167	1
GPALPP1	0.368037	0.101	0.066	0.150959	1
KCNT2	-1.6313	0.019	0.04	0.151053	1
FAM189B	-1.46452	0.012	0.029	0.151111	1
JPH3	-1.66673	0.012	0.029	0.151111	1
EP300	0.217224	0.171	0.121	0.151162	1
DDHD2	0.380064	0.093	0.059	0.151398	1
CWC25	0.479804	0.132	0.092	0.151577	1
KCNIP2	-1.75157	0.012	0.029	0.151767	1
ZSWIM3	-1.54179	0.012	0.029	0.151767	1
MAPK11	-1.07295	0.027	0.051	0.151976	1
MPST	0.209415	0.121	0.081	0.152292	1
DENR	0.141126	0.276	0.213	0.152315	1
SAMD10	1.09688	0.039	0.018	0.152423	1
TMEM53	-1.28015	0.012	0.029	0.152426	1
TTTY14	-0.532445	0.187	0.224	0.152459	1
NPM3	0.185707	0.089	0.055	0.152826	1
IFT74	0.726364	0.054	0.029	0.153016	1
FTSJ3	0.686291	0.054	0.029	0.153016	1
OARD1	-0.810647	0.097	0.132	0.153165	1
UGDH-AS1	0.680874	0.054	0.029	0.153489	1
TBCC	0.405993	0.218	0.165	0.153503	1
ONECUT2	1.42983	0.039	0.018	0.153561	1
PALMD	0.299277	0.175	0.125	0.153624	1
CSRNP2	0.260998	0.113	0.074	0.153757	1
TOP1MT	0.797239	0.054	0.029	0.153964	1
AC132008.2	0.395629	0.101	0.066	0.154025	1
ATP6V0A2	0.283139	0.07	0.04	0.154039	1
ZNF493	1.16798	0.039	0.018	0.154132	1
TRAF6	0.77201	0.054	0.029	0.154201	1
GAN	0.440195	0.097	0.062	0.154271	1
SUB1	0.105117	0.665	0.544	0.154377	1
UTP14C	0.736619	0.054	0.029	0.154439	1
KIAA0355	0.487171	0.097	0.062	0.154446	1
SEPT6	-0.496653	0.093	0.132	0.154477	1
DYNC1I1	-0.797792	0.039	0.066	0.15457	1
ATF6	0.509842	0.121	0.081	0.154811	1
ZNF692	-0.759443	0.027	0.051	0.154884	1
HID1	-0.845009	0.027	0.051	0.154884	1
GNPAT	0.137324	0.152	0.107	0.154894	1
ARHGAP18	1.04709	0.039	0.018	0.154992	1
CCDC129	-1.16279	0.012	0.029	0.155083	1
HELLS	-1.06538	0.012	0.029	0.155083	1
LEO1	0.286348	0.171	0.121	0.155166	1
HNRNPH2	-0.592271	0.233	0.265	0.155243	1
EML2	1.07457	0.039	0.018	0.155279	1
TMEM123	0.194997	0.125	0.085	0.155515	1
PTCD2	1.06517	0.039	0.018	0.155855	1
ATG101	0.680913	0.078	0.048	0.155964	1
VPS13C	0.336154	0.226	0.169	0.156024	1
STAU2	0.380834	0.315	0.25	0.156313	1
ZNF649	0.499976	0.105	0.07	0.15659	1
SGK1	0.586883	0.105	0.07	0.156761	1
PLCH2	2.28782	0.016	0.004	0.156764	1
MTMR11	3.30747	0.016	0.004	0.156764	1
UGT8	2.70664	0.016	0.004	0.156764	1
SASH1	2.30807	0.016	0.004	0.156764	1
CCDC65	2.90479	0.016	0.004	0.156764	1
SYNM	2.04927	0.016	0.004	0.156764	1
NATD1	2.90333	0.016	0.004	0.156764	1
EDIL3	-0.71403	0.113	0.151	0.156956	1
CARD8	1.33496	0.039	0.018	0.157012	1
DARS-AS1	-0.738595	0.012	0.029	0.157099	1
SWI5	-1.01095	0.012	0.029	0.157099	1
C12orf57	-0.376878	0.479	0.489	0.157272	1
TSTA3	0.622801	0.054	0.029	0.157317	1
NFATC2IP	0.734238	0.054	0.029	0.157317	1
CCM2	0.267739	0.121	0.081	0.15736	1
NAA20	0.156001	0.132	0.088	0.157385	1
RBM17	0.163297	0.346	0.268	0.157413	1
XIAP	0.250507	0.156	0.11	0.157665	1
DYNC1H1	0.202557	0.724	0.651	0.157678	1
UNC45A	-1.15025	0.019	0.04	0.157713	1
NBPF8	2.42468	0.016	0.004	0.157761	1
HIST2H2BF	2.99438	0.016	0.004	0.157761	1
PFKFB2	2.06139	0.016	0.004	0.157761	1
GTF2IP20	2.30398	0.016	0.004	0.157761	1
AC008074.3	2.04401	0.016	0.004	0.157761	1
CREG2	2.22071	0.016	0.004	0.157761	1
AC135506.1	2.67487	0.016	0.004	0.157761	1
AC092902.2	2.06908	0.016	0.004	0.157761	1
AC079848.1	2.25376	0.016	0.004	0.157761	1
CEP170P1	1.99462	0.016	0.004	0.157761	1
PDGFA	2.35769	0.016	0.004	0.157761	1
POT1-AS1	2.03238	0.016	0.004	0.157761	1
AC233296.1	2.69451	0.016	0.004	0.157761	1
LPAR4	2.13898	0.016	0.004	0.157761	1
ATP2B3	1.94572	0.016	0.004	0.157761	1
LURAP1L-AS1	1.99041	0.016	0.004	0.157761	1
RTKN2	2.27466	0.016	0.004	0.157761	1
AC027288.3	2.1306	0.016	0.004	0.157761	1
LINC01563	2.06292	0.016	0.004	0.157761	1
SDCBP2-AS1	1.854	0.016	0.004	0.157761	1
SYNDIG1	2.29544	0.016	0.004	0.157761	1
SPATA2	2.02342	0.016	0.004	0.157761	1
AC012615.1	2.12714	0.016	0.004	0.157761	1
PPIAP22	2.00578	0.016	0.004	0.157761	1
RFLNA	-1.05136	0.012	0.029	0.157775	1
PCNA	-0.759401	0.07	0.103	0.157957	1
ZNF470	0.272182	0.097	0.062	0.15817	1
NUBP2	0.354357	0.144	0.099	0.158175	1
MOB3A	-0.848723	0.066	0.099	0.158187	1
ZNF420	0.33196	0.093	0.059	0.158238	1
HOOK2	0.353757	0.07	0.04	0.15825	1
CA14	-1.1174	0.019	0.04	0.158278	1
LCMT2	0.610554	0.054	0.029	0.158285	1
SLC2A1	0.446327	0.206	0.158	0.158522	1
BCOR	0.282449	0.167	0.121	0.158727	1
SLC30A4	1.00272	0.039	0.018	0.15876	1
BAG6	0.119879	0.272	0.206	0.158761	1
AL031282.1	1.82629	0.016	0.004	0.158762	1
BCAR3	1.95466	0.016	0.004	0.158762	1
ACKR3	2.08143	0.016	0.004	0.158762	1
AC098829.1	1.81076	0.016	0.004	0.158762	1
AC012640.2	1.9446	0.016	0.004	0.158762	1
AC093297.2	1.93518	0.016	0.004	0.158762	1
STAG3L3	1.95413	0.016	0.004	0.158762	1
RAP2C-AS1	2.04613	0.016	0.004	0.158762	1
ZNF367	2.02616	0.016	0.004	0.158762	1
UAP1L1	1.87655	0.016	0.004	0.158762	1
NANOS1	1.88205	0.016	0.004	0.158762	1
SLC8B1	1.91908	0.016	0.004	0.158762	1
AL359317.2	1.89098	0.016	0.004	0.158762	1
AC009163.7	2.07644	0.016	0.004	0.158762	1
IGFBP4	2.04046	0.016	0.004	0.158762	1
FAM234B	0.195083	0.039	0.018	0.159053	1
MAP2K4	0.153509	0.14	0.096	0.159108	1
USP5	0.312119	0.121	0.081	0.159294	1
KIF27	0.833254	0.039	0.018	0.159346	1
KIAA0232	0.253005	0.342	0.272	0.159367	1
KIF1B	-0.281228	0.595	0.596	0.159517	1
CLK2	-1.03456	0.043	0.07	0.15962	1
ACTR3B	-1.0168	0.058	0.088	0.159647	1
AREL1	-0.845455	0.039	0.066	0.159733	1
MAPK3	0.666283	0.054	0.029	0.159746	1
MTMR9LP	1.31677	0.016	0.004	0.159768	1
AC239868.3	1.75351	0.016	0.004	0.159768	1
COLGALT2	1.70816	0.016	0.004	0.159768	1
KCNK1	1.8779	0.016	0.004	0.159768	1
CENPO	1.60125	0.016	0.004	0.159768	1
DNAH6	1.68722	0.016	0.004	0.159768	1
BOK	1.73626	0.016	0.004	0.159768	1
FAM184B	1.67857	0.016	0.004	0.159768	1
ABRAXAS1	1.898	0.016	0.004	0.159768	1
FBXL7	1.69356	0.016	0.004	0.159768	1
AC091946.1	1.91171	0.016	0.004	0.159768	1
TH2LCRR	1.74594	0.016	0.004	0.159768	1
Z84485.1	1.63815	0.016	0.004	0.159768	1
C7orf31	1.72333	0.016	0.004	0.159768	1
PRRG3	1.60083	0.016	0.004	0.159768	1
NUDT18	2.0138	0.016	0.004	0.159768	1
AL162411.1	2.18322	0.016	0.004	0.159768	1
AL592293.1	1.64957	0.016	0.004	0.159768	1
TAF6L	1.8736	0.016	0.004	0.159768	1
STOX1	1.76645	0.016	0.004	0.159768	1
SARNP	1.56663	0.016	0.004	0.159768	1
AP4S1	1.90298	0.016	0.004	0.159768	1
TMEM229B	1.55722	0.016	0.004	0.159768	1
AL139300.2	1.63592	0.016	0.004	0.159768	1
TMEM179	1.66524	0.016	0.004	0.159768	1
TMEM8A	1.97004	0.016	0.004	0.159768	1
TEDC2	1.48677	0.016	0.004	0.159768	1
TCN2	1.37868	0.016	0.004	0.159768	1
AP001468.1	1.90619	0.016	0.004	0.159768	1
GNA13	-0.502888	0.125	0.165	0.159937	1
PIP4P2	0.29723	0.078	0.048	0.159961	1
RIOX1	0.567479	0.054	0.029	0.160235	1
PDHX	0.239514	0.144	0.099	0.160408	1
GSKIP	0.191203	0.093	0.059	0.160446	1
NUDT4	0.363934	0.241	0.184	0.160456	1
RAB28	0.630717	0.082	0.051	0.160491	1
FAHD1	0.139323	0.179	0.129	0.160529	1
CDV3	0.3521	0.105	0.07	0.160719	1
TBC1D8-AS1	1.487	0.016	0.004	0.160779	1
AC062017.1	1.00866	0.016	0.004	0.160779	1
FANCD2	1.21999	0.016	0.004	0.160779	1
LINC00960	1.40104	0.016	0.004	0.160779	1
AC107021.1	1.11172	0.016	0.004	0.160779	1
FIP1L1	1.01085	0.016	0.004	0.160779	1
NDST3	0.835392	0.016	0.004	0.160779	1
C1QTNF3-AMACR	1.30233	0.016	0.004	0.160779	1
GUSBP3	1.2947	0.016	0.004	0.160779	1
ARSB	1.28419	0.016	0.004	0.160779	1
MCTP1	1.43317	0.016	0.004	0.160779	1
PCDHGA1	1.57422	0.016	0.004	0.160779	1
GABRA6	1.33128	0.016	0.004	0.160779	1
NR2E1	1.3952	0.016	0.004	0.160779	1
Z97989.1	1.56275	0.016	0.004	0.160779	1
AL356599.1	1.2005	0.016	0.004	0.160779	1
C8orf48	1.64149	0.016	0.004	0.160779	1
C8orf37	0.971059	0.016	0.004	0.160779	1
ELF1	0.845328	0.016	0.004	0.160779	1
CCDC122	1.08219	0.016	0.004	0.160779	1
C14orf93	1.06602	0.016	0.004	0.160779	1
HMGN2P5	1.38718	0.016	0.004	0.160779	1
AC006449.6	0.916921	0.016	0.004	0.160779	1
TNFAIP8L1	1.62064	0.016	0.004	0.160779	1
AC020928.2	1.65494	0.016	0.004	0.160779	1
AC010632.1	1.4485	0.016	0.004	0.160779	1
AC243964.2	0.701543	0.016	0.004	0.160779	1
TASP1	0.733507	0.039	0.018	0.161113	1
NUP43	0.474883	0.039	0.018	0.161114	1
PCDHB5	-1.39816	0.031	0.055	0.161122	1
EXTL2	0.264903	0.097	0.062	0.161415	1
GNPDA1	-0.790574	0.105	0.14	0.161448	1
ADPGK	0.345968	0.074	0.044	0.161456	1
ACAA1	0.495065	0.074	0.044	0.161665	1
RPUSD4	0.796363	0.039	0.018	0.161706	1
HSF1	-0.763458	0.097	0.132	0.161754	1
PIK3R1	0.320906	0.171	0.125	0.161809	1
LONRF2	0.653506	0.117	0.081	0.161933	1
NASP	-0.471573	0.198	0.235	0.161996	1
FAM98A	0.433379	0.152	0.107	0.162117	1
PNO1	0.317399	0.054	0.029	0.162203	1
LINC01560	0.680143	0.054	0.029	0.162203	1
TMEM200C	-0.478631	0.019	0.04	0.162276	1
LAS1L	0.302727	0.074	0.044	0.162715	1
TPD52L2	0.524285	0.078	0.048	0.162806	1
GRIPAP1	0.144165	0.233	0.176	0.162819	1
PCNX1	0.521155	0.101	0.066	0.163149	1
EEA1	0.435643	0.128	0.088	0.163254	1
PPP1R7	0.18636	0.198	0.143	0.16328	1
STRAP	0.181509	0.416	0.335	0.163288	1
SLC20A1	0.354928	0.093	0.059	0.163426	1
PPIL3	0.191008	0.093	0.059	0.163426	1
CXorf38	0.595172	0.039	0.018	0.163493	1
MTRF1L	0.820388	0.058	0.033	0.163666	1
NDUFAF1	0.76156	0.058	0.033	0.163666	1
CNPPD1	0.312665	0.105	0.07	0.163869	1
NME6	-1.02956	0.062	0.092	0.163925	1
SREK1IP1	-0.548268	0.14	0.18	0.163982	1
NINL	0.57343	0.078	0.048	0.164036	1
ZNF440	0.811601	0.039	0.018	0.164092	1
TOR1B	0.520979	0.109	0.074	0.164159	1
LIN7C	0.238876	0.284	0.224	0.16418	1
BRAF	0.280297	0.163	0.118	0.164364	1
PDCD5	0.131165	0.389	0.312	0.164861	1
HMGB2	-0.696371	0.054	0.085	0.16488	1
ZNF334	0.583501	0.125	0.088	0.164922	1
BTBD1	0.413966	0.121	0.085	0.165095	1
KIF5B	-0.263106	0.51	0.518	0.165097	1
NADSYN1	0.287283	0.039	0.018	0.165295	1
DNMT1	0.312269	0.16	0.114	0.165476	1
TMEM132B	0.215964	0.121	0.081	0.165701	1
PRDM2	-0.574125	0.183	0.221	0.165702	1
KCNQ2	-0.533888	0.21	0.246	0.165774	1
ZEB2	0.161384	0.183	0.132	0.166329	1
ZNF92	-0.711112	0.07	0.103	0.16635	1
PREPL	0.319323	0.288	0.228	0.166447	1
ST18	2.00655	0.027	0.011	0.166472	1
KCNQ5	0.59198	0.039	0.018	0.166505	1
METTL15	0.678822	0.058	0.033	0.166549	1
TXNDC17	0.190976	0.346	0.276	0.166635	1
CCNH	0.230582	0.148	0.103	0.166663	1
IFT57	0.305452	0.101	0.066	0.166765	1
ETV3	0.934027	0.062	0.037	0.167501	1
SETDB1	0.548003	0.058	0.033	0.167519	1
THYN1	0.117871	0.272	0.21	0.167688	1
CACNG2	0.484778	0.039	0.018	0.167721	1
ZNF615	0.444237	0.105	0.07	0.167781	1
ATXN10	-0.38259	0.319	0.357	0.167944	1
DLX2	-2.26935	0.023	0.044	0.168191	1
HNRNPF	0.180924	0.253	0.191	0.168254	1
NUTM2B-AS1	0.40737	0.078	0.048	0.168398	1
GRB2	0.253238	0.405	0.327	0.16844	1
OPHN1	0.439481	0.105	0.07	0.1685	1
DCAF10	-0.508257	0.082	0.118	0.168892	1
ATP5ME	0.16428	0.432	0.349	0.168892	1
SMPD1	0.571974	0.058	0.033	0.168981	1
AC009113.1	0.250076	0.054	0.029	0.169235	1
INVS	1.27339	0.027	0.011	0.169448	1
USP28	-0.683943	0.074	0.107	0.169592	1
VCPIP1	0.390959	0.086	0.055	0.169628	1
PDCD11	0.488483	0.132	0.096	0.169676	1
AP3D1	-0.755984	0.109	0.143	0.169748	1
REV1	0.421818	0.117	0.081	0.169842	1
UNC50	0.474406	0.113	0.077	0.169908	1
ZNF574	0.632224	0.082	0.051	0.17015	1
TCEAL5	-1.53764	0.023	0.044	0.17044	1
HNRNPUL1	-0.3268	0.233	0.276	0.170472	1
KCTD20	-0.510045	0.14	0.18	0.170828	1
GSTCD	0.97771	0.027	0.011	0.170951	1
NUDT12	1.36634	0.027	0.011	0.170951	1
OTUD1	1.22901	0.027	0.011	0.170951	1
MEA1	0.292147	0.23	0.176	0.170963	1
DCTN5	0.204946	0.187	0.136	0.171106	1
SNRPF	-0.372224	0.354	0.386	0.171305	1
SMCO4	0.674934	0.058	0.033	0.171439	1
NR2C1	0.395385	0.058	0.033	0.171439	1
DPH2	1.41591	0.027	0.011	0.171707	1
PEX12	1.26406	0.027	0.011	0.171707	1
KAT2A	1.19057	0.027	0.011	0.171707	1
NR2F1	0.268956	0.459	0.386	0.171929	1
PLCL1	0.219107	0.058	0.033	0.171934	1
TIMM44	0.320486	0.191	0.143	0.171994	1
TTYH1	-0.541749	0.054	0.085	0.172041	1
PTGFRN	0.241946	0.105	0.07	0.172129	1
PATJ	1.23206	0.027	0.011	0.172464	1
SEC24B-AS1	1.05574	0.027	0.011	0.172464	1
COA6	0.538198	0.109	0.074	0.172628	1
ZRANB3	1.29203	0.043	0.022	0.173003	1
SUPT6H	0.190126	0.128	0.088	0.173378	1
HDAC6	0.612975	0.058	0.033	0.173425	1
SRFBP1	0.110219	0.16	0.114	0.173631	1
POLR3B	0.322932	0.086	0.055	0.173663	1
UQCC2	0.388271	0.156	0.114	0.173773	1
SMAP2	0.16399	0.249	0.184	0.173842	1
AFG3L1P	0.481572	0.058	0.033	0.173924	1
ZBTB39	1.53013	0.027	0.011	0.173987	1
DUSP26	0.720723	0.089	0.059	0.174297	1
FOSL2	-2.10702	0.008	0.022	0.174387	1
TMEM17	-2.21423	0.008	0.022	0.174387	1
LRP5	1.04555	0.027	0.011	0.174753	1
MSI2	0.26425	0.198	0.151	0.174753	1
RSAD1	1.10045	0.043	0.022	0.174772	1
KLHL11	0.305149	0.058	0.033	0.174925	1
ZBTB17	0.209756	0.078	0.048	0.174996	1
NUCB2	0.242474	0.319	0.257	0.17503	1
TBC1D25	-0.749236	0.043	0.07	0.175117	1
MRPL37	0.371061	0.14	0.099	0.175183	1
POLR2A	0.267468	0.14	0.099	0.175183	1
DCAF11	-2.6252	0.008	0.022	0.175243	1
ZNF770	0.268726	0.339	0.276	0.175338	1
SPATS2	0.274075	0.315	0.25	0.175364	1
TACC1	0.610617	0.058	0.033	0.175428	1
TPRG1L	0.879707	0.027	0.011	0.17552	1
KANK1	1.14199	0.027	0.011	0.17552	1
RNFT1	0.914174	0.027	0.011	0.17552	1
RABL6	0.525684	0.117	0.081	0.175566	1
LRFN3	0.766014	0.062	0.037	0.175593	1
CCDC174	0.384494	0.14	0.099	0.175666	1
MINDY3	0.467868	0.109	0.074	0.175705	1
DYNLT1	-0.148081	0.658	0.702	0.175739	1
AC007326.3	0.452085	0.078	0.048	0.175861	1
RAB8B	0.320361	0.292	0.235	0.175919	1
MFSD3	0.714915	0.058	0.033	0.175931	1
EIF4G3	0.219845	0.284	0.217	0.176025	1
AC106897.1	-1.89191	0.008	0.022	0.176102	1
SERPINH1	-2.52367	0.008	0.022	0.176102	1
EIF4EBP1	0.275724	0.265	0.202	0.176123	1
CBX2	-0.884778	0.043	0.07	0.176249	1
CAND2	1.01165	0.027	0.011	0.176291	1
AL354892.1	0.717294	0.027	0.011	0.176291	1
SEPT7-AS1	1.03675	0.027	0.011	0.176291	1
PPP1R3E	0.596904	0.027	0.011	0.176291	1
TGFB1I1	0.848953	0.027	0.011	0.176291	1
FAM196A	1.33476	0.043	0.022	0.176554	1
WDR20	0.143594	0.171	0.125	0.176687	1
TMEM50B	0.413822	0.078	0.048	0.176729	1
RBM39	-0.234663	0.626	0.61	0.176756	1
HDLBP	0.207262	0.331	0.265	0.176962	1
IPO9-AS1	-1.67831	0.008	0.022	0.176963	1
HOOK1	0.352271	0.027	0.011	0.177063	1
PGBD5	0.130155	0.027	0.011	0.177063	1
PPP1R18	-0.560967	0.093	0.129	0.177134	1
RNF146	0.245017	0.195	0.147	0.177225	1
SETX	-0.841079	0.089	0.121	0.17742	1
NNAT	-0.264983	0.646	0.625	0.177443	1
RCAN3	1.03641	0.062	0.037	0.177538	1
MTX3	0.819783	0.062	0.037	0.177538	1
ATP5IF1	0.197318	0.475	0.386	0.177639	1
ABT1	0.681722	0.093	0.062	0.177722	1
SYVN1	0.894262	0.043	0.022	0.17775	1
MRPL40	-0.73476	0.101	0.136	0.177773	1
KPNA6	-1.70845	0.008	0.022	0.177828	1
AP001107.9	-1.81896	0.008	0.022	0.177828	1
FAAP24	-1.73201	0.008	0.022	0.177828	1
ADAT2	0.967234	0.027	0.011	0.177839	1
SDK1	0.60591	0.027	0.011	0.177839	1
PTPRJ	0.814657	0.027	0.011	0.177839	1
NUDT10	0.653207	0.089	0.059	0.177909	1
MIR181A1HG	0.315896	0.058	0.033	0.177955	1
SEC16A	0.472477	0.058	0.033	0.177955	1
TXNL4A	0.112848	0.436	0.349	0.17796	1
DLST	-0.93903	0.031	0.055	0.178127	1
SENP6	0.190907	0.249	0.195	0.178395	1
MARF1	0.322073	0.175	0.129	0.178511	1
COL9A3	0.741672	0.093	0.062	0.178513	1
PAK5	-0.399186	0.358	0.375	0.178577	1
MYSM1	0.227565	0.125	0.085	0.178589	1
YLPM1	0.239378	0.195	0.143	0.178601	1
UBR7	0.758468	0.043	0.022	0.178952	1
PCBP2	0.101824	0.545	0.449	0.179049	1
CEP95	0.240404	0.206	0.158	0.179221	1
PHF6	0.336195	0.397	0.327	0.179232	1
PLK2	0.371267	0.245	0.195	0.179254	1
PTP4A1	0.10481	0.471	0.375	0.179304	1
SNTG2	0.318349	0.027	0.011	0.179397	1
C6orf52	0.814739	0.027	0.011	0.179397	1
MTRF1	0.441463	0.027	0.011	0.179397	1
MSL2	0.457966	0.117	0.081	0.179462	1
HEATR5B	0.652643	0.089	0.059	0.179532	1
SPCS2P4	-1.57062	0.008	0.022	0.179568	1
PTPN14	-1.29917	0.008	0.022	0.179568	1
ZMYND11	0.334903	0.206	0.154	0.179579	1
DDX39A	0.262926	0.171	0.121	0.179987	1
KCNB2	-1.15833	0.047	0.074	0.180176	1
MSL3P1	0.266803	0.027	0.011	0.18018	1
LOH12CR2	0.504684	0.027	0.011	0.18018	1
ZNF233	0.26958	0.027	0.011	0.18018	1
APBB2	0.682781	0.062	0.037	0.18024	1
FAM118B	0.797183	0.066	0.04	0.180257	1
ARMCX6	-1.29797	0.008	0.022	0.180442	1
CCDC47	0.485488	0.117	0.081	0.180535	1
TMTC4	0.534582	0.089	0.059	0.180757	1
HDAC5	-0.699948	0.101	0.136	0.180886	1
CYFIP1	-0.588573	0.078	0.11	0.180982	1
ZMIZ2	0.306215	0.078	0.048	0.181119	1
LAMC1	0.877502	0.066	0.04	0.181213	1
SELENOS	0.104586	0.191	0.14	0.181217	1
RASGRP1	-0.595822	0.074	0.107	0.181234	1
LDHA	0.546846	0.109	0.074	0.181234	1
SMIM3	-1.35916	0.008	0.022	0.18132	1
DNASE1L1	-1.24623	0.008	0.022	0.18132	1
AC009133.1	-0.988261	0.008	0.022	0.18132	1
ANKRD44	0.47912	0.043	0.022	0.181373	1
PTRH1	0.771748	0.043	0.022	0.181373	1
CCDC59	0.456975	0.152	0.114	0.181505	1
LAP3	0.286671	0.058	0.033	0.18154	1
ACIN1	0.116403	0.3	0.232	0.181657	1
POLR2D	0.653878	0.105	0.074	0.181939	1
MPG	-0.815689	0.082	0.114	0.181974	1
ZNF641	0.737924	0.043	0.022	0.181983	1
GNG12	-0.481538	0.008	0.022	0.1822	1
CDH24	-1.18241	0.008	0.022	0.1822	1
SPCS3	-0.580066	0.113	0.151	0.182455	1
PMS2P1	-1.89391	0.016	0.033	0.182648	1
NCOA7	1.09317	0.066	0.04	0.182654	1
UNKL	-1.04583	0.008	0.022	0.183084	1
TAZ	0.673571	0.043	0.022	0.183205	1
TBC1D1	-1.13871	0.023	0.044	0.183213	1
GTDC1	0.921715	0.062	0.037	0.183221	1
TPP2	0.162475	0.128	0.088	0.183267	1
PEBP1	-0.161792	0.84	0.853	0.18366	1
LMAN2	0.208348	0.214	0.162	0.183663	1
SPNS2	0.647289	0.043	0.022	0.183819	1
LUZP1	-0.542656	0.031	0.055	0.183906	1
ARMT1	0.575234	0.062	0.037	0.183973	1
BBOF1	0.624717	0.062	0.037	0.183973	1
GSR	0.182131	0.101	0.066	0.183979	1
MTERF2	-1.86267	0.016	0.033	0.184046	1
ZNF433	-1.59153	0.016	0.033	0.184046	1
DDX18	0.280061	0.28	0.228	0.184111	1
NUB1	0.511596	0.128	0.092	0.184391	1
CD99	0.656629	0.062	0.037	0.184475	1
NKRF	0.45101	0.086	0.055	0.184488	1
TRIM9	0.766239	0.086	0.055	0.184488	1
METTL26	0.169517	0.323	0.257	0.184669	1
DDX51	-1.54567	0.016	0.033	0.184747	1
TM2D3	0.16438	0.35	0.276	0.18475	1
STK11IP	-0.294441	0.008	0.022	0.184862	1
SMCR8	-0.805687	0.008	0.022	0.184862	1
PKD1	1.16692	0.047	0.026	0.184907	1
HPS3	0.607167	0.062	0.037	0.184978	1
ANKRD36C	0.399816	0.113	0.077	0.185037	1
SUV39H2	0.641433	0.043	0.022	0.185051	1
TBL3	0.982285	0.043	0.022	0.185051	1
DNPEP	0.732684	0.066	0.04	0.185073	1
SSR1	0.180701	0.28	0.217	0.185191	1
RAB5A	0.35546	0.233	0.18	0.185301	1
LYSMD4	0.62148	0.043	0.022	0.18536	1
SLC25A30	-2.14777	0.016	0.033	0.185451	1
ATP2A2	0.169239	0.128	0.088	0.185539	1
ERLIN1	0.578516	0.066	0.04	0.18556	1
APTR	0.727183	0.043	0.022	0.185669	1
FAM19A2	0.681557	0.043	0.022	0.185669	1
CTDP1	0.636887	0.043	0.022	0.185669	1
WDR83	0.509019	0.043	0.022	0.185669	1
COMMD10	0.40903	0.086	0.055	0.185983	1
ARPP21	0.153155	0.198	0.151	0.186104	1
NFYC	0.197175	0.136	0.096	0.186262	1
CARMIL3	0.349767	0.043	0.022	0.186289	1
SIGMAR1	0.366231	0.113	0.077	0.186342	1
AC093752.1	0.861469	0.07	0.044	0.186448	1
RBM5	0.403586	0.152	0.11	0.186625	1
C6orf62	-0.642152	0.082	0.114	0.186708	1
SLC17A5	-0.868892	0.023	0.044	0.186816	1
PAQR3	-0.81297	0.07	0.099	0.186922	1
FAM219A	0.375903	0.128	0.092	0.187007	1
XPR1	0.182233	0.276	0.221	0.187066	1
SOGA1	-0.660041	0.089	0.125	0.187125	1
HMG20B	-0.716003	0.086	0.118	0.187232	1
BCCIP	0.199887	0.233	0.176	0.187344	1
NSD1	0.316766	0.156	0.114	0.187532	1
POLR2L	0.421771	0.163	0.121	0.187549	1
POLD2	-0.681361	0.144	0.176	0.187829	1
MPRIP	0.434097	0.191	0.147	0.18809	1
CARM1	0.748404	0.043	0.022	0.188158	1
NFKB1	-1.51254	0.016	0.033	0.188285	1
KIAA0319L	0.104056	0.086	0.055	0.188782	1
UEVLD	0.295029	0.043	0.022	0.188784	1
RABGGTA	0.313289	0.043	0.022	0.188784	1
KLHL2	0.339835	0.109	0.074	0.188806	1
RPP40	-1.55456	0.016	0.033	0.188999	1
TIAL1	-0.318952	0.233	0.283	0.189494	1
NOL10	0.562552	0.062	0.037	0.18955	1
DLX1	-1.34216	0.016	0.033	0.189714	1
RILPL1	-1.45522	0.016	0.033	0.189714	1
MSRB1	-1.35385	0.016	0.033	0.189714	1
ELMOD2	0.157709	0.062	0.037	0.190064	1
ARL6	0.27776	0.086	0.055	0.190085	1
DPYSL3	-0.189773	0.864	0.801	0.190355	1
CUX2	0.289556	0.179	0.132	0.190569	1
ZSCAN29	0.661351	0.066	0.04	0.190978	1
CBWD2	0.18774	0.078	0.048	0.191061	1
CSNK1G2	-0.862345	0.051	0.077	0.191078	1
ZNF598	-1.23262	0.016	0.033	0.191151	1
COQ9	0.358432	0.043	0.022	0.191303	1
PLCE1	-0.793188	0.047	0.074	0.191862	1
PNPLA6	-1.13015	0.016	0.033	0.191873	1
RNF141	0.77328	0.132	0.099	0.191965	1
SFSWAP	-0.72023	0.086	0.118	0.191984	1
HNRNPL	0.786926	0.07	0.044	0.192192	1
DRG2	-0.856319	0.035	0.059	0.192199	1
ANKS1A	0.301851	0.089	0.059	0.192487	1
KAT6A	-0.369495	0.21	0.246	0.192529	1
G6PD	-1.06536	0.016	0.033	0.192596	1
VPS18	-1.05829	0.016	0.033	0.192596	1
SGTB	-0.445186	0.093	0.129	0.192831	1
NRG1	-0.748011	0.051	0.077	0.192903	1
HIF1A	0.282932	0.179	0.136	0.192974	1
COPZ1	0.298833	0.214	0.165	0.193151	1
TXNL4B	-1.18231	0.016	0.033	0.193322	1
KIAA1109	0.158714	0.249	0.191	0.193393	1
TTC1	0.350306	0.233	0.184	0.193516	1
SUPV3L1	0.210984	0.086	0.055	0.194032	1
CCNB1	-0.549309	0.016	0.033	0.19405	1
MAP3K11	0.257443	0.062	0.037	0.194206	1
KDM6A	-1.40265	0.027	0.048	0.194366	1
JARID2	0.709291	0.066	0.04	0.194485	1
RBM23	0.117945	0.14	0.099	0.194612	1
BAG4	0.158828	0.105	0.07	0.194739	1
STAT2	0.119122	0.078	0.048	0.194773	1
SLC25A33	-0.618523	0.023	0.044	0.194803	1
CHMP2A	-0.275471	0.23	0.272	0.194857	1
KIFC2	0.788511	0.047	0.026	0.195049	1
PHPT1	0.142534	0.447	0.364	0.195102	1
KIFAP3	0.169514	0.611	0.489	0.195422	1
ZNF277	-0.584888	0.078	0.11	0.19547	1
MPI	0.398739	0.089	0.059	0.195506	1
POP5	-0.370981	0.058	0.088	0.195506	1
ZNF696	-0.985265	0.016	0.033	0.195511	1
RFNG	0.646955	0.07	0.044	0.195603	1
RRAGA	0.271891	0.276	0.221	0.195615	1
AK1	0.792301	0.047	0.026	0.195658	1
KCTD1	0.978803	0.047	0.026	0.195658	1
PTPRN2	0.289394	0.113	0.077	0.195857	1
C11orf49	0.380054	0.183	0.14	0.196013	1
PHGDH	0.302576	0.086	0.055	0.19625	1
CYP2R1	-0.642425	0.035	0.059	0.196455	1
FAM126B	0.344655	0.093	0.062	0.196587	1
PFDN4	0.19343	0.315	0.254	0.196635	1
NXPE3	0.278225	0.062	0.037	0.196828	1
SDHA	0.269948	0.136	0.096	0.196905	1
FLYWCH1	-0.937772	0.016	0.033	0.19698	1
SLC22A23	-0.451458	0.113	0.147	0.197052	1
RHBDD1	0.253078	0.043	0.022	0.197061	1
C16orf91	0.241246	0.117	0.081	0.197213	1
GLI4	0.72204	0.066	0.04	0.197274	1
ATP2B4	0.854474	0.047	0.026	0.197494	1
AC115618.3	-1.90601	0.004	0.015	0.197503	1
PC	-2.31601	0.004	0.015	0.197503	1
AL162377.1	-2.46141	0.004	0.015	0.197503	1
DHRS7B	-2.43506	0.004	0.015	0.197503	1
C20orf204	-3.46122	0.004	0.015	0.197503	1
CHAF1B	-2.34669	0.004	0.015	0.197503	1
CLCN3	0.15711	0.206	0.154	0.197877	1
RDH14	0.352252	0.089	0.059	0.197901	1
RCAN1	0.469641	0.152	0.11	0.198067	1
DNAJC16	0.91179	0.047	0.026	0.198108	1
KLF13	0.441337	0.136	0.099	0.19833	1
AC079922.2	-1.82248	0.004	0.015	0.198687	1
ADAMTS9	-2.18676	0.004	0.015	0.198687	1
GBE1	-2.3101	0.004	0.015	0.198687	1
CTBP1-AS	-2.09566	0.004	0.015	0.198687	1
AC008771.1	-2.64928	0.004	0.015	0.198687	1
TEAD3	-2.08853	0.004	0.015	0.198687	1
BEND3	-1.99224	0.004	0.015	0.198687	1
GAS2	-2.00698	0.004	0.015	0.198687	1
ZNF485	-2.10723	0.004	0.015	0.198687	1
PBLD	-2.39022	0.004	0.015	0.198687	1
MIR4482	-1.98104	0.004	0.015	0.198687	1
PLCG1-AS1	-2.16846	0.004	0.015	0.198687	1
FBXO27	-2.10762	0.004	0.015	0.198687	1
PXN	1.15322	0.051	0.029	0.198956	1
ATL2	0.874047	0.047	0.026	0.199033	1
SIRT3	0.775427	0.047	0.026	0.199342	1
VAMP4	0.172454	0.062	0.037	0.199477	1
MBTPS1	-0.545644	0.163	0.199	0.199482	1
MMS19	0.509213	0.066	0.04	0.199577	1
CCDC130	0.640878	0.105	0.074	0.199724	1
TMBIM6	-0.201097	0.467	0.482	0.199787	1
YAF2	-0.371748	0.074	0.107	0.199794	1
NBPF20	-1.83896	0.004	0.015	0.199876	1
HSPE1	-1.55179	0.004	0.015	0.199876	1
SLC9B1	-2.00859	0.004	0.015	0.199876	1
FTH1P10	-1.99474	0.004	0.015	0.199876	1
PLP2	-1.81719	0.004	0.015	0.199876	1
AP001486.2	-2.12363	0.004	0.015	0.199876	1
HTRA1	-1.8902	0.004	0.015	0.199876	1
UACA	-2.16328	0.004	0.015	0.199876	1
PLD2	-1.5578	0.004	0.015	0.199876	1
MAST3	-1.83073	0.004	0.015	0.199876	1
NEIL2	0.831038	0.047	0.026	0.199961	1
DMD	0.461554	0.066	0.04	0.200092	1
NSFL1C	0.124105	0.245	0.184	0.200121	1
MCCC2	1.37132	0.031	0.015	0.200219	1
NAXE	0.417343	0.121	0.085	0.200229	1
LRFN4	0.33229	0.086	0.055	0.200291	1
OTUD6B	0.145402	0.086	0.055	0.200291	1
PIAS4	0.693263	0.078	0.051	0.200328	1
MORC3	-0.680098	0.163	0.199	0.200522	1
SAP30BP	0.505118	0.183	0.143	0.200669	1
DTNB	0.239213	0.121	0.085	0.200991	1
MASP1	1.42419	0.031	0.015	0.200995	1
PRCC	-0.433345	0.214	0.25	0.201039	1
IFI6	-1.66434	0.004	0.015	0.20107	1
WLS	-1.84279	0.004	0.015	0.20107	1
C1orf74	-1.6144	0.004	0.015	0.20107	1
SLC36A1	-1.14278	0.004	0.015	0.20107	1
LINC02525	-1.65684	0.004	0.015	0.20107	1
DNAJC14	-0.942776	0.004	0.015	0.20107	1
MDGA2	-1.6473	0.004	0.015	0.20107	1
CCDC157	-1.66171	0.004	0.015	0.20107	1
UNC13B	0.457672	0.066	0.04	0.201124	1
CDC37	0.293377	0.265	0.21	0.20119	1
PPT1	0.372225	0.093	0.062	0.201308	1
ORAI1	-1.41338	0.027	0.048	0.201566	1
ZNF213	0.469857	0.066	0.04	0.201641	1
RASA1	0.320799	0.171	0.129	0.201682	1
YIPF5	0.232555	0.148	0.107	0.201782	1
METAP2	0.192346	0.257	0.202	0.201798	1
MRPL58	0.304646	0.117	0.081	0.201845	1
SCAMP3	0.286107	0.16	0.118	0.202051	1
ZNF148	-0.366974	0.253	0.283	0.202192	1
AP004609.3	-1.089	0.004	0.015	0.202269	1
P2RX4	-1.26241	0.004	0.015	0.202269	1
ABCA5	-1.29272	0.004	0.015	0.202269	1
SOCS7	0.123755	0.136	0.096	0.202299	1
RFXANK	0.692731	0.074	0.048	0.202385	1
RAD18	0.138799	0.047	0.026	0.20245	1
WDR46	0.596524	0.047	0.026	0.20245	1
CBX3	0.132616	0.56	0.485	0.202464	1
MAT2A	0.115891	0.105	0.07	0.202464	1
SNX13	0.454726	0.093	0.062	0.20261	1
CELF3	0.31072	0.241	0.191	0.202629	1
N4BP2L2	-0.450713	0.222	0.254	0.202663	1
SENP8	0.356075	0.066	0.04	0.202679	1
APEH	0.578407	0.07	0.044	0.202807	1
C8orf59	0.156018	0.257	0.202	0.202894	1
PRKAB1	-1.14294	0.039	0.062	0.203034	1
CUTC	0.628445	0.047	0.026	0.203076	1
PPTC7	0.559566	0.047	0.026	0.203076	1
NOLC1	0.369418	0.237	0.195	0.20319	1
ZNF614	-0.732323	0.039	0.062	0.203564	1
ZFPM1	-0.733212	0.039	0.062	0.20383	1
IFIT5	0.572363	0.101	0.07	0.203964	1
RIC3	0.555564	0.07	0.044	0.204069	1
EPB41L2	0.797568	0.031	0.015	0.204122	1
SCRT1	1.23661	0.031	0.015	0.204122	1
HYLS1	0.951277	0.031	0.015	0.204122	1
IDH3B	0.110793	0.175	0.129	0.204237	1
MAP3K20	-0.635401	0.062	0.092	0.204793	1
ZMYM1	0.507392	0.07	0.044	0.205082	1
GLA	0.537425	0.07	0.044	0.205082	1
RABAC1	0.308454	0.241	0.191	0.205306	1
TSC1	0.535827	0.097	0.066	0.20537	1
RABL2A	0.72223	0.07	0.044	0.20559	1
SPG21	0.168579	0.23	0.176	0.20562	1
SLX4	1.08837	0.031	0.015	0.205699	1
METTL5	0.156704	0.128	0.092	0.206276	1
FLVCR1	1.26823	0.031	0.015	0.206491	1
EEF1B2P6	0.976312	0.031	0.015	0.206491	1
DNAJC5	0.395444	0.093	0.062	0.206552	1
VPS4B	0.194457	0.241	0.184	0.206623	1
SH3BGRL2	0.376818	0.097	0.066	0.206662	1
PKD2	0.522966	0.047	0.026	0.206861	1
ZCCHC9	0.403552	0.047	0.026	0.206861	1
ACTR2	0.155268	0.51	0.438	0.206919	1
DNAJC17	-1.11528	0.027	0.048	0.207092	1
BRD1	-0.960356	0.027	0.048	0.207092	1
ERICH1	-0.422191	0.152	0.188	0.207115	1
ARL4C	0.136051	0.428	0.342	0.207233	1
CCDC18	0.960789	0.031	0.015	0.207284	1
NSUN3	0.909391	0.031	0.015	0.207284	1
INPP5E	0.870474	0.031	0.015	0.207284	1
TCTN1	1.10945	0.031	0.015	0.207284	1
HEXIM2	0.997108	0.031	0.015	0.207284	1
PIK3IP1	-0.941772	0.039	0.062	0.207303	1
MED31	0.824595	0.074	0.048	0.207304	1
AL391244.1	0.445742	0.047	0.026	0.207497	1
SNX11	0.485318	0.047	0.026	0.207497	1
WDR60	-1.02639	0.082	0.11	0.207769	1
KHDRBS3	0.253865	0.284	0.224	0.207789	1
UROS	0.18054	0.121	0.085	0.207945	1
CECR2	0.410067	0.191	0.147	0.208015	1
ZNF235	1.41823	0.031	0.015	0.20808	1
TIMM17A	0.153529	0.296	0.224	0.208211	1
SEPT7P2	-0.661133	0.14	0.173	0.208309	1
TM2D1	0.624532	0.105	0.074	0.208348	1
RSL1D1	0.109809	0.42	0.335	0.208515	1
ING5	0.406907	0.047	0.026	0.208772	1
GPD1L	0.467474	0.047	0.026	0.208772	1
SYT6	0.919794	0.031	0.015	0.208879	1
RFC1	-0.929841	0.097	0.125	0.208961	1
ZNF740	0.339752	0.047	0.026	0.209412	1
TRMT1	0.905736	0.031	0.015	0.209679	1
HMBOX1	-0.711255	0.078	0.107	0.209703	1
ZNF146	0.176962	0.257	0.202	0.209979	1
ZNF266	0.502648	0.047	0.026	0.210054	1
GPR161	0.180219	0.198	0.147	0.210117	1
TAPT1	-1.02921	0.027	0.048	0.210209	1
VASP	0.909963	0.051	0.029	0.210364	1
ZBTB41	0.376498	0.253	0.202	0.210382	1
CCDC74A	0.697038	0.031	0.015	0.210482	1
KCNJ3	0.937356	0.031	0.015	0.210482	1
C19orf54	0.797625	0.031	0.015	0.210482	1
EIF3L	0.610163	0.047	0.026	0.210697	1
MTIF3	0.199137	0.195	0.151	0.210748	1
TRAPPC13	0.625155	0.07	0.044	0.210979	1
ZNF33A	-0.445597	0.265	0.298	0.211013	1
ZBTB6	0.330854	0.101	0.07	0.211175	1
RFXAP	0.448354	0.07	0.044	0.211239	1
GATC	-1.04894	0.043	0.066	0.211257	1
AC058822.1	0.882042	0.031	0.015	0.211287	1
HIST1H3J	-0.45725	0.027	0.048	0.211465	1
SNUPN	-0.911836	0.027	0.048	0.211465	1
TNKS1BP1	-0.810227	0.039	0.062	0.211637	1
ROCK1	-0.483454	0.128	0.165	0.211646	1
IDH3A	0.151059	0.066	0.04	0.211658	1
SF3B1	-0.170596	0.63	0.614	0.211666	1
ANXA7	-0.594015	0.066	0.096	0.21167	1
MED14	0.29342	0.07	0.044	0.211758	1
NDUFAF8	0.504677	0.07	0.044	0.211758	1
EVI5L	-1.05801	0.043	0.066	0.211784	1
CUL5	0.132484	0.191	0.143	0.211943	1
FZD1	0.646878	0.031	0.015	0.212094	1
FAM66C	0.677905	0.031	0.015	0.212094	1
DOHH	0.760727	0.031	0.015	0.212094	1
TMEM126A	0.450085	0.097	0.066	0.21211	1
HIVEP3	0.686852	0.051	0.029	0.212207	1
CTNNB1	-0.330764	0.245	0.287	0.212233	1
RABL2B	0.436514	0.07	0.044	0.212277	1
PIK3CB	0.818846	0.031	0.015	0.212498	1
SLC16A1-AS1	0.30964	0.047	0.026	0.212634	1
C14orf37	0.217381	0.257	0.202	0.212664	1
NCBP2	0.109278	0.323	0.261	0.212671	1
AP3S2	0.66123	0.031	0.015	0.212903	1
NSMCE4A	0.262651	0.089	0.059	0.212958	1
ZNF227	0.813908	0.051	0.029	0.213133	1
XPO6	0.258648	0.097	0.066	0.213212	1
KCND2	0.363687	0.097	0.066	0.213433	1
RGS2	0.719089	0.051	0.029	0.213443	1
VPS45	0.300843	0.128	0.092	0.213523	1
ADK	0.551182	0.109	0.077	0.213635	1
TMEM127	0.516666	0.109	0.077	0.213635	1
DHDDS	0.706574	0.031	0.015	0.213715	1
DCLRE1B	0.663927	0.078	0.051	0.21382	1
GNAI2	0.289227	0.374	0.309	0.213876	1
EVL	0.181115	0.455	0.382	0.214034	1
CELSR3	0.406845	0.031	0.015	0.214529	1
PLAGL2	0.567431	0.031	0.015	0.214529	1
NCLN	0.528643	0.031	0.015	0.214529	1
VTI1A	0.10214	0.097	0.066	0.21454	1
GTF2E1	0.652511	0.047	0.026	0.214584	1
BOD1L1	0.164503	0.226	0.173	0.214677	1
MRM2	0.608431	0.074	0.048	0.214845	1
BICRAL	0.435644	0.101	0.07	0.215066	1
YIPF2	-0.893795	0.027	0.048	0.215267	1
CMSS1	0.212792	0.089	0.059	0.215274	1
MSL1	0.214514	0.28	0.221	0.215394	1
DYNLL2	0.102255	0.339	0.279	0.215582	1
FZR1	0.71825	0.051	0.029	0.21593	1
GTPBP8	0.270905	0.07	0.044	0.215943	1
RP9P	0.26588	0.148	0.107	0.216053	1
RAE1	0.209624	0.222	0.173	0.216127	1
CBLL1	0.449871	0.109	0.077	0.216146	1
DGKA	-0.188085	0.031	0.015	0.216163	1
TERF2IP	0.130026	0.7	0.621	0.216259	1
GIPC1	0.223676	0.097	0.066	0.216319	1
CDC123	0.151695	0.249	0.202	0.216366	1
L3MBTL2	0.340161	0.07	0.044	0.21647	1
MAPK1IP1L	0.108555	0.261	0.206	0.216773	1
RHOU	-1.00835	0.027	0.048	0.216865	1
ZNF286B	0.108759	0.089	0.059	0.21714	1
TUBG2	0.635098	0.051	0.029	0.217181	1
PDGFC	1.05886	0.054	0.033	0.21728	1
COMMD2	0.211154	0.218	0.169	0.217337	1
NREP	-0.128734	0.926	0.879	0.21736	1
DCTN2	0.175162	0.374	0.298	0.217472	1
FNDC3B	0.646321	0.051	0.029	0.217808	1
SYBU	-1.5347	0.031	0.051	0.218128	1
ZNF254	-0.663843	0.093	0.125	0.21839	1
ANKH	0.252048	0.047	0.026	0.218522	1
TOMM40	-0.594235	0.105	0.136	0.218558	1
PNKP	-0.52599	0.031	0.015	0.218631	1
SLC39A9	0.251801	0.074	0.048	0.218689	1
TMEM184C	0.128453	0.14	0.099	0.218781	1
DENND4A	-0.877612	0.062	0.088	0.218788	1
ZNF57	1.91038	0.019	0.007	0.218983	1
TMEM260	0.569363	0.051	0.029	0.219067	1
MSMO1	-0.285123	0.222	0.265	0.219084	1
RIOK1	-0.852411	0.089	0.118	0.219243	1
PINK1	0.30291	0.14	0.103	0.219311	1
NFYA	0.555732	0.051	0.029	0.219383	1
CMC2	-0.608389	0.082	0.11	0.219428	1
ADRA2A	0.238764	0.323	0.265	0.219469	1
PPHLN1	-0.32403	0.195	0.235	0.219521	1
NAT9	-0.702132	0.027	0.048	0.219764	1
MZT2A	-0.555859	0.257	0.276	0.219835	1
DICER1-AS1	-0.164389	0.047	0.026	0.219846	1
MFSD4B	1.51938	0.019	0.007	0.220063	1
ALAD	0.71189	0.051	0.029	0.220331	1
HIPK3	0.563586	0.086	0.059	0.220599	1
NUDT16	-1.36445	0.019	0.037	0.220881	1
CDH4	-0.540831	0.121	0.154	0.220953	1
ASXL1	0.283498	0.167	0.125	0.220997	1
RPF1	0.113687	0.152	0.11	0.221002	1
PLXNB1	1.68399	0.019	0.007	0.221147	1
CARMIL1	1.81891	0.019	0.007	0.221147	1
AP000873.2	1.86014	0.019	0.007	0.221147	1
C15orf39	1.88498	0.019	0.007	0.221147	1
CEMIP	1.59444	0.019	0.007	0.221147	1
TOP3B	1.56212	0.019	0.007	0.221147	1
FOXK2	0.346025	0.07	0.044	0.221258	1
PSMC6	0.209938	0.187	0.143	0.221721	1
HIST2H2AC	-1.51432	0.031	0.051	0.22184	1
GEN1	1.85653	0.019	0.007	0.222234	1
DRP2	1.45392	0.019	0.007	0.222234	1
SBF2-AS1	1.58896	0.019	0.007	0.222234	1
SDCCAG3	0.633384	0.051	0.029	0.222237	1
APC2	-0.392868	0.062	0.092	0.222412	1
KDM4C	-1.11636	0.031	0.051	0.222463	1
ABI2	-0.446819	0.311	0.335	0.222528	1
ACP2	0.310744	0.051	0.029	0.222875	1
AL136366.1	-1.4791	0.031	0.051	0.223087	1
IMPACT	-0.421417	0.047	0.026	0.223182	1
DNAH14	1.73217	0.019	0.007	0.223325	1
ZKSCAN4	1.47776	0.019	0.007	0.223325	1
FRMPD4	1.87469	0.019	0.007	0.223325	1
AC090136.3	1.36972	0.019	0.007	0.223325	1
SRP54-AS1	1.50479	0.019	0.007	0.223325	1
TRIP10	1.58057	0.019	0.007	0.223325	1
PARVB	1.58674	0.019	0.007	0.223325	1
CHCHD7	0.718853	0.078	0.051	0.223341	1
FEZ2	0.22351	0.272	0.213	0.223471	1
TUSC1	0.600573	0.051	0.029	0.223515	1
AAGAB	0.377986	0.051	0.029	0.223515	1
UQCRFS1	0.186357	0.374	0.301	0.223646	1
RANBP1	0.115416	0.397	0.32	0.223647	1
ZNF629	-1.11064	0.031	0.051	0.223713	1
CHKA	0.118284	0.16	0.118	0.223831	1
ICA1L	-1.6647	0.019	0.037	0.223881	1
TMSB15A	-0.213488	0.56	0.555	0.223891	1
QRICH1	0.436342	0.109	0.077	0.224236	1
DOPEY1	0.209721	0.132	0.096	0.224331	1
KIF22	-1.2986	0.031	0.051	0.22434	1
VCPKMT	-1.16494	0.047	0.07	0.224387	1
RGS7	0.996868	0.019	0.007	0.22442	1
TTLL4	1.35784	0.019	0.007	0.22442	1
ARAP3	1.32085	0.019	0.007	0.22442	1
FAAH2	1.19111	0.019	0.007	0.22442	1
TRMT2B	1.45171	0.019	0.007	0.22442	1
LINC02340	0.915146	0.019	0.007	0.22442	1
SUSD6	1.54274	0.019	0.007	0.22442	1
AC022558.2	1.45811	0.019	0.007	0.22442	1
HMGB1P8	0.916575	0.019	0.007	0.22442	1
ZNF18	1.10607	0.019	0.007	0.22442	1
GAA	1.44835	0.019	0.007	0.22442	1
CENPB	1.46402	0.019	0.007	0.22442	1
FP325335.1	1.36658	0.019	0.007	0.22442	1
NSUN2	-0.654578	0.082	0.11	0.225112	1
PRKACB	0.195167	0.245	0.195	0.225297	1
SLC4A3	0.519807	0.051	0.029	0.22544	1
STK4	0.730643	0.097	0.07	0.225458	1
MUTYH	1.17457	0.019	0.007	0.225519	1
AL357055.3	1.26099	0.019	0.007	0.225519	1
CAD	1.20569	0.019	0.007	0.225519	1
SPEG	1.12855	0.019	0.007	0.225519	1
BDH2	1.17541	0.019	0.007	0.225519	1
GTF2IP12	1.02226	0.019	0.007	0.225519	1
AC092171.3	0.765239	0.019	0.007	0.225519	1
PKNOX2	0.83171	0.019	0.007	0.225519	1
GALC	1.15883	0.019	0.007	0.225519	1
APOL4	1.24084	0.019	0.007	0.225519	1
DIP2C	0.145177	0.163	0.121	0.225576	1
TRAPPC3	0.116177	0.214	0.165	0.225606	1
FIGNL1	0.522344	0.101	0.07	0.225694	1
MRPS34	0.223191	0.214	0.165	0.225925	1
PLPP5	-0.200863	0.066	0.04	0.225941	1
ZC3H6	-0.231673	0.171	0.206	0.226085	1
HMGN2	0.181859	0.237	0.188	0.226157	1
PDSS2	-1.86231	0.012	0.026	0.226309	1
PRMT7	-2.0014	0.012	0.026	0.226309	1
PHIP	0.140911	0.28	0.228	0.226514	1
AC239868.1	1.20175	0.019	0.007	0.226621	1
IFI16	1.05324	0.019	0.007	0.226621	1
LINC00342	0.70301	0.019	0.007	0.226621	1
ENTPD3-AS1	1.18474	0.019	0.007	0.226621	1
TMEM268	1.23859	0.019	0.007	0.226621	1
LINC00963	0.816043	0.019	0.007	0.226621	1
C9orf116	0.932479	0.019	0.007	0.226621	1
LLGL1	1.2831	0.019	0.007	0.226621	1
MADCAM1	1.12971	0.019	0.007	0.226621	1
LENG9	1.10844	0.019	0.007	0.226621	1
LIN9	0.490256	0.051	0.029	0.226731	1
C11orf71	0.508751	0.051	0.029	0.226731	1
THAP6	0.294369	0.074	0.048	0.226789	1
PMM1	-0.77558	0.058	0.085	0.22689	1
NXPH4	-1.19383	0.019	0.037	0.22691	1
ANKRD28	0.152705	0.097	0.066	0.226988	1
PNKD	0.492629	0.121	0.088	0.226997	1
HNRNPM	0.108797	0.58	0.496	0.227139	1
KAT2B	0.973522	0.019	0.007	0.227174	1
DNAJB14	0.353239	0.105	0.074	0.227508	1
VGF	1.22436	0.035	0.018	0.227589	1
SEPHS2	-0.106814	0.113	0.077	0.227608	1
LMNA	0.534286	0.082	0.055	0.227613	1
CHRNA4	-1.0929	0.019	0.037	0.227672	1
TTF1	0.230477	0.109	0.077	0.227706	1
FAM212B-AS1	0.812375	0.019	0.007	0.227728	1
RNASEH1	0.800934	0.019	0.007	0.227728	1
TP53I3	0.70988	0.019	0.007	0.227728	1
SGO2	1.11799	0.019	0.007	0.227728	1
LINC00174	0.740918	0.019	0.007	0.227728	1
AL049780.2	1.37794	0.019	0.007	0.227728	1
JAG2	1.15007	0.019	0.007	0.227728	1
PFAS	0.99461	0.019	0.007	0.227728	1
AQP4-AS1	0.77208	0.019	0.007	0.227728	1
VN1R108P	0.782256	0.019	0.007	0.227728	1
PROSER3	1.09527	0.019	0.007	0.227728	1
AC002116.2	0.816843	0.019	0.007	0.227728	1
COPB2	0.277399	0.222	0.173	0.227766	1
TRMT10B	0.440076	0.051	0.029	0.228026	1
KANSL1-AS1	0.531101	0.051	0.029	0.228026	1
BEX1	-0.232165	0.642	0.629	0.228037	1
ZHX2	-0.919481	0.031	0.051	0.228127	1
PBX4	-2.16047	0.012	0.026	0.228166	1
TMED5	-0.763881	0.062	0.088	0.228232	1
TOLLIP-AS1	0.214035	0.019	0.007	0.228282	1
PBDC1	0.105263	0.148	0.107	0.228362	1
SKIL	0.404551	0.175	0.136	0.228385	1
BCAS4	-0.997003	0.019	0.037	0.228436	1
ESD	0.264464	0.152	0.114	0.228507	1
CHPF	0.148432	0.093	0.062	0.228519	1
MYNN	0.441663	0.148	0.114	0.228616	1
SEL1L	0.159781	0.218	0.169	0.228795	1
SLC12A9	0.910077	0.019	0.007	0.228838	1
KCTD21	0.73389	0.019	0.007	0.228838	1
GLIPR1L2	0.774282	0.019	0.007	0.228838	1
AEN	0.768127	0.019	0.007	0.228838	1
BCL3	-1.92955	0.012	0.026	0.229099	1
LYRM7	0.171311	0.128	0.092	0.229377	1
ATAD2B	0.408903	0.109	0.077	0.229455	1
ZNF248	0.263009	0.136	0.099	0.229458	1
EPS8L1	0.635317	0.054	0.033	0.229526	1
ELP1	0.55762	0.082	0.055	0.229628	1
TXLNG	-0.661775	0.105	0.136	0.229661	1
CHD3	-0.177143	0.63	0.621	0.229686	1
NPHP4	0.514235	0.019	0.007	0.229952	1
LTBP1	0.708527	0.019	0.007	0.229952	1
AL662844.4	0.569545	0.019	0.007	0.229952	1
AC004656.1	0.621698	0.019	0.007	0.229952	1
ZFP3	0.721841	0.019	0.007	0.229952	1
AC027097.2	0.154627	0.019	0.007	0.229952	1
TSHZ1	-0.255211	0.019	0.007	0.229952	1
CYSTM1	0.345611	0.07	0.044	0.229956	1
TSEN2	1.03876	0.035	0.018	0.229964	1
PHKA2	-1.15441	0.019	0.037	0.229969	1
AC006333.2	0.327879	0.051	0.029	0.22998	1
INTS11	0.474258	0.101	0.07	0.230003	1
LRR1	-1.6321	0.012	0.026	0.230034	1
STARD4-AS1	0.265752	0.109	0.077	0.230114	1
MED13	0.136641	0.183	0.14	0.230324	1
CALCOCO1	-0.583887	0.078	0.107	0.230334	1
DERL2	0.324252	0.117	0.085	0.230386	1
OCRL	0.730749	0.054	0.033	0.230464	1
TSPYL2	0.434339	0.078	0.051	0.230548	1
AIMP2	0.512246	0.082	0.055	0.230641	1
TOM1L1	-0.958945	0.031	0.051	0.230678	1
MTX2	0.248224	0.233	0.18	0.230687	1
SMARCAD1	-0.389177	0.206	0.243	0.230725	1
AL031777.3	-1.01366	0.019	0.037	0.230738	1
ARNT2	-1.0092	0.019	0.037	0.230738	1
USP39	0.306567	0.152	0.114	0.230756	1
THAP10	1.01663	0.035	0.018	0.23076	1
RORB	0.486639	0.078	0.051	0.230808	1
HIST1H1B	-2.12104	0.012	0.026	0.230972	1
IQSEC1	0.739031	0.054	0.033	0.231405	1
GNB1L	1.06976	0.054	0.033	0.231405	1
ZSCAN1	-1.01939	0.019	0.037	0.231509	1
IGF2R	0.249176	0.14	0.103	0.231615	1
ARHGEF2	0.185173	0.175	0.132	0.231794	1
FTO	0.171264	0.152	0.11	0.231827	1
CPNE3	-0.364749	0.296	0.312	0.23186	1
ZNF2	-1.47515	0.012	0.026	0.231913	1
TMLHE	-1.34997	0.012	0.026	0.231913	1
HMGCL	0.346651	0.051	0.029	0.231945	1
USP6NL	0.117948	0.125	0.088	0.231982	1
DAP	0.576896	0.054	0.033	0.232033	1
MTHFSD	1.03235	0.035	0.018	0.232356	1
AZI2	-0.709104	0.16	0.188	0.232554	1
POLR1C	0.701537	0.054	0.033	0.232663	1
FECH	-1.3646	0.012	0.026	0.232856	1
MKKS	0.367608	0.078	0.051	0.233162	1
MMP11	-1.41292	0.012	0.026	0.233329	1
DDX23	0.328523	0.074	0.048	0.233475	1
CDH2	0.245885	0.475	0.404	0.233538	1
ARPC2	-0.206856	0.634	0.625	0.233608	1
ZNF226	0.166937	0.074	0.048	0.233746	1
DBNL	0.205927	0.097	0.066	0.233756	1
FAM124A	-1.33475	0.012	0.026	0.233803	1
SAV1	0.400686	0.086	0.059	0.233807	1
QSOX1	0.64429	0.054	0.033	0.233926	1
NUDT22	0.761597	0.054	0.033	0.233926	1
HIST3H2A	0.116122	0.183	0.136	0.233954	1
PHLDB1	1.00284	0.035	0.018	0.233961	1
ALKBH7	-0.519923	0.245	0.272	0.234426	1
MED10	-0.575906	0.144	0.173	0.234658	1
USP3	0.176515	0.315	0.268	0.234658	1
NEDD9	0.467588	0.082	0.055	0.234723	1
AC109326.1	-1.23824	0.012	0.026	0.234752	1
NSDHL	1.05874	0.035	0.018	0.234766	1
CHFR	0.84364	0.035	0.018	0.234766	1
ACSS2	1.09043	0.035	0.018	0.234766	1
MTG2	1.42317	0.035	0.018	0.234766	1
MTMR7	-0.708413	0.043	0.066	0.234802	1
EIF1B	-0.148384	0.58	0.614	0.234987	1
ZCCHC17	-0.595	0.23	0.257	0.235061	1
AP2A1	0.214157	0.074	0.048	0.235101	1
ALDH6A1	-0.88795	0.031	0.051	0.235189	1
STK24	0.669035	0.054	0.033	0.235194	1
ZNF595	0.160985	0.101	0.07	0.235297	1
MACROD2	-0.123969	0.101	0.07	0.235297	1
HPRT1	0.262114	0.14	0.103	0.23536	1
UBR5	-0.12838	0.245	0.184	0.235497	1
MFSD2A	0.855613	0.035	0.018	0.235573	1
VCP	-0.361042	0.346	0.36	0.235688	1
SEPT3	-0.348871	0.265	0.298	0.235819	1
SIRT7	-0.785656	0.031	0.051	0.235838	1
MIDN	0.343874	0.179	0.14	0.23607	1
PCDH9	0.396995	0.109	0.077	0.236101	1
GRID1	0.857647	0.035	0.018	0.236383	1
NPC1	-0.780788	0.031	0.051	0.236489	1
FKBP15	-0.197906	0.051	0.029	0.236577	1
TCEAL2	0.179103	0.323	0.272	0.236746	1
FAU	-0.262423	0.774	0.757	0.236748	1
STXBP5	0.168903	0.078	0.051	0.236856	1
LINC00667	0.279333	0.249	0.199	0.236882	1
TATDN1	0.397344	0.117	0.085	0.237034	1
TTC21B	0.546674	0.054	0.033	0.237106	1
FGF12	0.635526	0.035	0.018	0.237194	1
TCEAL8	0.103634	0.237	0.191	0.237225	1
PTCD3	0.484037	0.113	0.081	0.237234	1
AFAP1	-0.372238	0.268	0.298	0.237329	1
UBE2J2	0.141688	0.132	0.096	0.237611	1
TRMT10A	-1.07785	0.012	0.026	0.237615	1
BIN1	0.306623	0.054	0.033	0.237745	1
PDE6D	-0.746197	0.093	0.121	0.237757	1
HCG17	0.419907	0.078	0.051	0.237919	1
AL139260.1	0.686824	0.035	0.018	0.238007	1
C8orf34	0.632457	0.035	0.018	0.238007	1
WIZ	0.446288	0.035	0.018	0.238007	1
MCRIP1	-0.481724	0.23	0.25	0.238206	1
MAEA	0.298191	0.105	0.074	0.238577	1
AP002884.1	0.32604	0.109	0.077	0.238797	1
DCP1B	0.617944	0.054	0.033	0.239028	1
THAP4	0.318659	0.105	0.074	0.239267	1
PCID2	0.254775	0.105	0.074	0.239267	1
ZBTB18	-0.188372	0.533	0.57	0.239419	1
ENAH	0.133858	0.467	0.386	0.239589	1
HDAC4	0.512156	0.035	0.018	0.239639	1
MRE11	0.655186	0.035	0.018	0.239639	1
SLC35B3	0.513111	0.054	0.033	0.239671	1
SH3GL1	0.545497	0.093	0.066	0.239698	1
CALB2	-0.730367	0.031	0.051	0.239762	1
UBC	-0.148137	0.825	0.816	0.239792	1
GABARAPL2	-0.270884	0.525	0.507	0.239896	1
PITPNA	0.397273	0.078	0.051	0.240055	1
XPC	0.301542	0.113	0.081	0.240113	1
NRXN1	-0.20128	0.599	0.614	0.240433	1
CA5B	0.766654	0.035	0.018	0.240458	1
CDK20	0.586118	0.035	0.018	0.240458	1
DOLK	0.750943	0.035	0.018	0.240458	1
SFMBT2	0.612946	0.035	0.018	0.240458	1
AC009118.3	0.572872	0.035	0.018	0.240458	1
CTC1	0.585047	0.035	0.018	0.240458	1
MRPL44	-0.163084	0.14	0.099	0.240546	1
UAP1	-0.941862	0.082	0.107	0.24061	1
PFKL	0.187909	0.152	0.114	0.240875	1
CMTR2	0.522914	0.054	0.033	0.240961	1
B4GALT7	0.687983	0.054	0.033	0.240961	1
DGKI	0.579329	0.054	0.033	0.240961	1
MPP3	0.397941	0.054	0.033	0.240961	1
PPIL1	0.328299	0.078	0.051	0.241128	1
CHL1-AS2	0.513193	0.035	0.018	0.241279	1
SLC25A40	0.39066	0.035	0.018	0.241279	1
PPFIBP2	0.682105	0.035	0.018	0.241279	1
PPP1R9B	0.669233	0.035	0.018	0.241279	1
C10orf76	-1.2549	0.035	0.055	0.241877	1
AL035413.1	0.612391	0.035	0.018	0.242102	1
ELMOD3	0.705533	0.035	0.018	0.242102	1
PIM1	0.551543	0.035	0.018	0.242102	1
LAMP1	-0.661445	0.093	0.121	0.242199	1
LENG8	0.455246	0.054	0.033	0.242256	1
SLC38A2	-0.306627	0.412	0.419	0.242406	1
ZNF311	-0.628755	0.012	0.026	0.242441	1
ZNF141	0.141573	0.105	0.074	0.242505	1
RAB11A	0.251714	0.374	0.298	0.242579	1
ASPSCR1	0.547892	0.035	0.018	0.242927	1
MAPKAP1	0.354545	0.14	0.107	0.242936	1
PRKCSH	0.304976	0.14	0.103	0.243182	1
IMPAD1	0.139587	0.237	0.188	0.243254	1
ARHGAP32	-0.775029	0.078	0.103	0.243301	1
UNC5A	0.152554	0.183	0.14	0.243377	1
ALS2	0.597453	0.082	0.055	0.243567	1
CTNNA2	0.156334	0.167	0.125	0.24366	1
AC242376.2	0.62439	0.035	0.018	0.243754	1
MT3	0.227318	0.054	0.033	0.243881	1
ALG5	-0.584381	0.086	0.114	0.244037	1
COQ5	0.699788	0.058	0.037	0.244104	1
SLC4A10	0.378051	0.105	0.074	0.244135	1
AC106869.1	0.244961	0.035	0.018	0.244583	1
FHL2	0.821959	0.058	0.037	0.244731	1
IFT88	-0.994524	0.074	0.099	0.245396	1
NBPF3	0.434954	0.035	0.018	0.245413	1
MIR137HG	0.549043	0.035	0.018	0.245413	1
HIBCH	0.297994	0.054	0.033	0.245515	1
HINT3	-0.49817	0.125	0.154	0.245551	1
TULP4	0.11476	0.163	0.121	0.245575	1
NDUFAF5	0.641372	0.058	0.037	0.245989	1
ZNF134	0.608645	0.058	0.037	0.245989	1
DDX5	0.101316	0.903	0.86	0.246286	1
CXXC1	0.446633	0.086	0.059	0.246527	1
DCLK1	0.13688	0.268	0.21	0.246634	1
TGFBR1	-0.552632	0.109	0.14	0.246679	1
DYM	0.192732	0.148	0.11	0.247173	1
AHSA2P	0.660754	0.058	0.037	0.247251	1
EIF2AK2	-0.51912	0.109	0.14	0.247286	1
MRPS35	-0.708208	0.093	0.121	0.247346	1
SNHG17	-1.6778	0.023	0.04	0.247362	1
MRRF	0.315734	0.054	0.033	0.247484	1
CACNG7	0.574158	0.058	0.037	0.247884	1
CLK4	0.411014	0.121	0.088	0.247891	1
BCL9	0.297094	0.148	0.11	0.247974	1
VCAN	0.185831	0.537	0.485	0.248128	1
LMAN1	0.46001	0.191	0.151	0.248433	1
FSTL1	1.24887	0.039	0.022	0.248567	1
LMTK2	0.189113	0.105	0.074	0.248599	1
WASF1	0.125763	0.467	0.386	0.248676	1
NEGR1	0.5773	0.062	0.04	0.248677	1
C1orf159	0.445181	0.035	0.018	0.248757	1
AC016065.1	0.148028	0.035	0.018	0.248757	1
NRXN3	0.352453	0.054	0.033	0.248804	1
NR2C2AP	0.602424	0.058	0.037	0.249154	1
SURF6	0.312947	0.117	0.085	0.249159	1
WNK2	-0.625478	0.062	0.088	0.249256	1
BCKDK	0.148424	0.082	0.055	0.249412	1
NAA25	0.58245	0.093	0.066	0.249542	1
RUNDC3B	0.243731	0.078	0.051	0.24956	1
TMEM99	-1.34322	0.023	0.04	0.249653	1
MARK2	-0.306146	0.082	0.11	0.250268	1
RAI2	0.393018	0.078	0.051	0.250387	1
GALNT10	0.209895	0.082	0.055	0.250486	1
CRY1	0.303068	0.082	0.055	0.250486	1
ZNF616	0.241533	0.113	0.081	0.250726	1
PMVK	0.101315	0.175	0.132	0.250941	1
ZNF14	0.160669	0.082	0.055	0.251024	1
PRELID3A	-1.18908	0.023	0.04	0.251189	1
MXD4	-0.487612	0.113	0.143	0.251395	1
ZNF81	0.238936	0.078	0.051	0.251492	1
TIMM13	-0.409227	0.198	0.228	0.251705	1
PIGL	0.704942	0.062	0.04	0.251751	1
HSP90B1	-0.516398	0.459	0.471	0.251819	1
GSTK1	0.776501	0.066	0.044	0.252293	1
KCTD13	-0.41656	0.144	0.176	0.252301	1
GOLGA1	0.691731	0.062	0.04	0.252369	1
NF2	0.449807	0.082	0.055	0.252372	1
NUDT2	-1.13305	0.023	0.04	0.252731	1
MOSPD1	0.322184	0.086	0.059	0.252802	1
UBA52	-0.145012	0.634	0.658	0.253163	1
MAPK10	0.118145	0.175	0.132	0.253764	1
ABCF1	-0.452356	0.214	0.243	0.254165	1
DMAC2	0.401572	0.058	0.037	0.254276	1
DPF1	-0.37114	0.105	0.136	0.25452	1
IFT81	0.372662	0.148	0.114	0.254594	1
ZNF292	0.134811	0.514	0.438	0.254684	1
CAMSAP3	0.143107	0.082	0.055	0.254811	1
FAM98C	0.991456	0.039	0.022	0.254915	1
MEGF8	-1.24942	0.023	0.04	0.255056	1
DEDD2	-0.713916	0.047	0.07	0.2551	1
SQSTM1	0.504977	0.117	0.088	0.255156	1
ATPAF1	0.23674	0.16	0.121	0.255275	1
RALY	-0.461065	0.319	0.335	0.255337	1
GDAP2	-0.546533	0.047	0.07	0.255684	1
PKNOX1	0.166271	0.152	0.114	0.255722	1
VOPP1	0.303059	0.198	0.158	0.255779	1
CSDC2	-1.1774	0.023	0.04	0.255835	1
FHOD3	-0.804439	0.07	0.096	0.25592	1
RAC1	-0.318258	0.634	0.61	0.25593	1
TMEM50A	0.253168	0.331	0.276	0.256061	1
ZNF451	-0.332354	0.23	0.261	0.256336	1
MARCH6	0.238044	0.412	0.342	0.256361	1
ZNF675	0.315871	0.175	0.136	0.256396	1
DTNBP1	0.187809	0.082	0.055	0.256446	1
LMO2	-0.398605	0.16	0.191	0.256579	1
AGFG1	-0.51778	0.113	0.143	0.256692	1
TAF7	0.119716	0.479	0.397	0.256715	1
ADD2	0.303377	0.148	0.11	0.256897	1
GPAM	0.422496	0.105	0.077	0.256941	1
OBSL1	-1.31696	0.039	0.059	0.257049	1
FAM13C	0.453232	0.097	0.07	0.257166	1
LRRC28	-1.14749	0.039	0.059	0.257368	1
TMEM116	0.138957	0.058	0.037	0.257515	1
STT3B	0.172991	0.175	0.132	0.257562	1
HSF2	0.290775	0.202	0.162	0.25805	1
WDR73	0.316719	0.058	0.037	0.258166	1
BTG3	-0.522368	0.148	0.176	0.258504	1
MYBBP1A	-0.99599	0.023	0.04	0.258966	1
CASP3	0.565951	0.105	0.077	0.259346	1
RNF19A	0.326406	0.195	0.158	0.259467	1
MHENCR	0.962897	0.039	0.022	0.25975	1
CADM4	-0.396689	0.257	0.283	0.259752	1
DEK	0.162366	0.432	0.364	0.260076	1
ITM2C	0.30401	0.089	0.062	0.260129	1
TMEM65	0.541161	0.062	0.04	0.260498	1
BAIAP2	-0.545673	0.023	0.04	0.260541	1
FMNL2	-0.380753	0.35	0.36	0.260706	1
ZWILCH	-0.550751	0.089	0.118	0.261329	1
IQGAP2	-0.833949	0.023	0.04	0.261331	1
CHCHD10	-0.914399	0.023	0.04	0.261331	1
HERC3	0.367608	0.086	0.059	0.26134	1
MIS18A	0.611661	0.062	0.04	0.261765	1
GTF2IRD1	0.232303	0.058	0.037	0.261767	1
CSTF1	0.418661	0.089	0.062	0.261972	1
TAF6	0.23477	0.128	0.096	0.262046	1
TARBP1	0.709771	0.039	0.022	0.262191	1
HUNK	-0.538703	0.093	0.121	0.262345	1
PRPF38A	0.142763	0.14	0.107	0.262384	1
ZNF682	0.454599	0.062	0.04	0.2624	1
SART3	0.259584	0.086	0.059	0.262422	1
MRPS2	-0.676455	0.07	0.096	0.262695	1
TRIM46	0.698342	0.039	0.022	0.263008	1
EXT1	-0.643487	0.035	0.055	0.263135	1
GNB5	0.143253	0.148	0.11	0.263317	1
CELSR2	-0.746969	0.035	0.055	0.263471	1
OGT	0.348414	0.089	0.062	0.26356	1
ASCC1	-0.890177	0.078	0.103	0.263712	1
SEZ6L2	0.283701	0.296	0.246	0.263929	1
AC009283.1	0.284043	0.058	0.037	0.264077	1
RNF34	0.191475	0.183	0.143	0.264146	1
ZNF746	-0.841542	0.023	0.04	0.264508	1
C1orf123	0.326864	0.121	0.088	0.264536	1
NTRK3	0.370852	0.152	0.118	0.264545	1
ATP5F1C	-0.367435	0.432	0.426	0.264591	1
RNF123	0.349202	0.039	0.022	0.264648	1
GPI	0.556079	0.039	0.022	0.264648	1
NAIF1	1.38784	0.023	0.011	0.264695	1
NIM1K	-0.659814	0.035	0.055	0.264822	1
LRIG2	0.120606	0.128	0.096	0.264936	1
PLPPR5	-0.626318	0.121	0.151	0.264952	1
FADS1	-0.429917	0.23	0.257	0.265214	1
SEMA4C	0.28605	0.058	0.037	0.265404	1
TWNK	0.666897	0.039	0.022	0.26547	1
MIR99AHG	-0.361557	0.214	0.246	0.265771	1
NRP1	-0.473367	0.109	0.14	0.265773	1
ERBIN	0.273994	0.058	0.037	0.266734	1
NABP2	0.407108	0.105	0.077	0.266898	1
MUT	0.511793	0.066	0.044	0.266924	1
AGO4	-1.02657	0.039	0.059	0.267066	1
VAMP3	0.618997	0.039	0.022	0.267121	1
PYGO2	0.262652	0.039	0.022	0.267121	1
WDR34	0.653884	0.039	0.022	0.267121	1
KIAA0930	0.813438	0.039	0.022	0.267121	1
MKL2	0.338834	0.097	0.07	0.26728	1
EPHB6	0.611708	0.105	0.077	0.26739	1
PYROXD1	0.466458	0.062	0.04	0.267517	1
EEF2K	0.603145	0.039	0.022	0.267534	1
BTBD9	0.536346	0.066	0.044	0.267546	1
SIRT1	0.412308	0.167	0.132	0.267714	1
ACSL1	-0.984894	0.039	0.059	0.267722	1
NIN	0.431033	0.039	0.022	0.267948	1
CLNS1A	0.324721	0.183	0.143	0.267954	1
KAT14	0.584842	0.039	0.022	0.268363	1
RSL24D1	0.238083	0.428	0.357	0.268653	1
CDK13	0.137038	0.152	0.114	0.268676	1
TAF1A	0.588348	0.062	0.04	0.268807	1
CETN2	0.254476	0.202	0.158	0.268891	1
HEXDC	0.167801	0.089	0.062	0.268899	1
TMEM183A	0.17548	0.233	0.188	0.268991	1
CAB39	-0.385735	0.179	0.213	0.269053	1
DHRS1	1.49897	0.023	0.011	0.269073	1
AC087190.1	1.51394	0.023	0.011	0.269073	1
NDUFB1	0.109285	0.424	0.357	0.269122	1
TRIM11	-0.587671	0.023	0.04	0.269323	1
USP4	0.275144	0.089	0.062	0.269437	1
PEX10	-0.679492	0.023	0.04	0.270131	1
DCLRE1A	-0.718318	0.023	0.04	0.270131	1
ELOC	-0.351998	0.424	0.43	0.270171	1
WASH2P	1.35489	0.023	0.011	0.270175	1
IPPK	1.29179	0.023	0.011	0.270175	1
LINC02254	1.51609	0.023	0.011	0.270175	1
SOCS5	0.329237	0.039	0.022	0.270442	1
ITGA9-AS1	0.478819	0.039	0.022	0.270442	1
TMEM218	0.146893	0.062	0.04	0.27075	1
SLC35C2	0.291948	0.062	0.04	0.27075	1
LINC01184	0.126344	0.058	0.037	0.270754	1
SCRN3	0.387796	0.097	0.07	0.270884	1
EXTL3	0.703625	0.07	0.048	0.271201	1
RIN2	0.37477	0.039	0.022	0.271277	1
HSD17B11	1.32853	0.023	0.011	0.27128	1
NUFIP1	0.336242	0.023	0.011	0.27128	1
ZNF45	1.3501	0.023	0.011	0.27128	1
B3GALT1	0.6445	0.062	0.04	0.2714	1
DAG1	0.357409	0.062	0.04	0.2714	1
RUNDC1	0.438519	0.062	0.04	0.2714	1
NDEL1	-0.638495	0.093	0.121	0.271455	1
ZNFX1	-0.933697	0.039	0.059	0.271677	1
KIF20B	0.312878	0.062	0.04	0.272051	1
EMX2OS	0.124423	0.062	0.04	0.272051	1
MTURN	0.246559	0.086	0.059	0.272291	1
THBS1	-1.62442	0.016	0.029	0.272301	1
TCP11L1	0.10122	0.125	0.092	0.272378	1
C17orf80	0.429764	0.097	0.07	0.272438	1
RBM25	-0.325711	0.21	0.246	0.272486	1
GEMIN5	0.382644	0.066	0.044	0.272559	1
RDX	-0.498821	0.222	0.25	0.272621	1
KIAA1143	0.198484	0.167	0.129	0.272735	1
SLC35B4	0.391263	0.16	0.125	0.272894	1
KARS	0.147975	0.218	0.173	0.273124	1
DUSP8	0.483721	0.113	0.085	0.273239	1
DPAGT1	-1.54974	0.016	0.029	0.273266	1
DCPS	-1.87938	0.016	0.029	0.273266	1
METTL4	0.442467	0.039	0.022	0.273372	1
RFK	0.255182	0.136	0.103	0.273423	1
TTC8	1.25102	0.023	0.011	0.2735	1
TIGD3	1.13265	0.023	0.011	0.2735	1
CCSAP	0.105693	0.304	0.254	0.273578	1
KCTD3	0.287841	0.089	0.062	0.273768	1
CCZ1	0.184357	0.132	0.099	0.273771	1
PNPLA8	0.295264	0.253	0.213	0.273923	1
LIN7B	-0.529081	0.101	0.129	0.273996	1
PRKDC	0.150297	0.405	0.338	0.274059	1
PRRC2B	0.100537	0.638	0.562	0.274183	1
TXNRD1	0.141318	0.272	0.221	0.274266	1
CSTB	-0.40503	0.171	0.206	0.274377	1
GPC4	1.1025	0.023	0.011	0.274615	1
ZEB1-AS1	0.751682	0.023	0.011	0.274615	1
ARHGAP17	0.239932	0.039	0.022	0.274634	1
ORMDL3	0.32502	0.039	0.022	0.274634	1
TEX264	0.346839	0.062	0.04	0.274665	1
COG1	0.898729	0.043	0.026	0.274947	1
HIST1H1C	-1.04681	0.089	0.114	0.275124	1
ATP6V1F	-0.318966	0.451	0.467	0.275144	1
DLEU1	0.493381	0.023	0.011	0.275173	1
RXRA	-1.45314	0.016	0.029	0.275202	1
ZNF197	0.703501	0.101	0.074	0.275207	1
CLINT1	0.148123	0.187	0.147	0.275392	1
AC131392.1	0.173764	0.039	0.022	0.275477	1
P3H1	0.139121	0.058	0.037	0.275497	1
ATXN7L3B	0.110313	0.482	0.408	0.27561	1
ASB6	-1.37154	0.027	0.044	0.27566	1
TOE1	1.0173	0.023	0.011	0.275732	1
FAM78B	0.594096	0.023	0.011	0.275732	1
PUS10	0.952794	0.023	0.011	0.275732	1
NYAP2	0.811884	0.023	0.011	0.275732	1
PRIM2	1.08693	0.023	0.011	0.275732	1
TAOK2	0.808982	0.023	0.011	0.275732	1
CCDC92B	0.91733	0.023	0.011	0.275732	1
CDC25B	0.929045	0.023	0.011	0.275732	1
WDR4	0.956333	0.023	0.011	0.275732	1
MCCC1	0.895256	0.043	0.026	0.275744	1
CLPX	0.300017	0.144	0.11	0.275782	1
RPAP2	0.132431	0.183	0.136	0.276089	1
CTNND1	-0.673212	0.163	0.184	0.276102	1
MZT2B	-0.2406	0.412	0.426	0.276247	1
ZNF501	-0.605396	0.074	0.099	0.276489	1
C11orf87	0.373051	0.062	0.04	0.276637	1
SECISBP2	0.145392	0.206	0.162	0.276815	1
RRAGC	0.529168	0.023	0.011	0.276853	1
C2orf76	0.813906	0.023	0.011	0.276853	1
PRRT3	1.21736	0.023	0.011	0.276853	1
IFT122	0.847484	0.023	0.011	0.276853	1
PLEKHG1	0.810322	0.023	0.011	0.276853	1
MTBP	0.92865	0.023	0.011	0.276853	1
AC021504.1	0.856029	0.023	0.011	0.276853	1
LRRC75B	0.651999	0.023	0.011	0.276853	1
MIRLET7BHG	0.856088	0.023	0.011	0.276853	1
AC026412.1	0.542428	0.066	0.044	0.276997	1
CNOT6L	-0.410546	0.074	0.099	0.277004	1
AC092835.1	-0.569349	0.07	0.096	0.277139	1
GPAT4	0.395574	0.097	0.07	0.277139	1
SH3D21	-1.39609	0.016	0.029	0.277149	1
GPR27	-1.22914	0.016	0.029	0.277149	1
DACT1	0.220628	0.086	0.059	0.27732	1
BMI1	0.605087	0.07	0.048	0.277337	1
GDPD1	0.210022	0.14	0.107	0.277548	1
STX5	0.306679	0.062	0.04	0.277956	1
CROCCP3	0.693726	0.023	0.011	0.277977	1
INCENP	0.847294	0.023	0.011	0.277977	1
ENKUR	0.90206	0.023	0.011	0.277977	1
KNTC1	0.857467	0.023	0.011	0.277977	1
STXBP4	0.444823	0.023	0.011	0.277977	1
EDEM2	0.436765	0.023	0.011	0.277977	1
URB1-AS1	0.658485	0.023	0.011	0.277977	1
PCP4	1.74623	0.023	0.011	0.277977	1
SIPA1L2	0.237033	0.093	0.066	0.278058	1
ROBO3	-1.23574	0.016	0.029	0.278125	1
JMJD8	-1.17333	0.016	0.029	0.278125	1
BTBD8	0.293541	0.198	0.162	0.278206	1
PAM	0.389512	0.261	0.217	0.278412	1
DBR1	0.349266	0.062	0.04	0.278618	1
TRIR	-0.346974	0.389	0.401	0.278717	1
PRMT6	0.686766	0.043	0.026	0.27895	1
FAM172A	0.132744	0.296	0.239	0.279025	1
RCC2	0.133973	0.117	0.085	0.279036	1
CCDC3	0.679393	0.023	0.011	0.279104	1
SLC39A11	0.829795	0.023	0.011	0.279104	1
STUB1	0.161038	0.245	0.199	0.279402	1
KIZ	-1.08555	0.027	0.044	0.279567	1
SMIM12	0.244177	0.086	0.059	0.279575	1
TPT1-AS1	0.129196	0.086	0.059	0.279575	1
SLC17A6	-0.743703	0.039	0.059	0.279707	1
WDFY2	0.676415	0.043	0.026	0.279755	1
MBD5	0.292861	0.14	0.107	0.279762	1
IGHMBP2	-1.39653	0.016	0.029	0.280086	1
AC036176.1	-0.333746	0.023	0.011	0.280234	1
ELOB	-0.170639	0.732	0.721	0.280279	1
MAPK8IP3	0.507668	0.07	0.048	0.280441	1
EXD3	0.795539	0.043	0.026	0.280562	1
HDDC3	0.818964	0.043	0.026	0.280562	1
AL162497.1	-1.86907	0.008	0.018	0.28091	1
IPO8	0.592479	0.043	0.026	0.280966	1
CCDC107	-0.616664	0.187	0.21	0.281127	1
TIGD6	0.65023	0.023	0.011	0.281367	1
AC005498.3	0.108663	0.023	0.011	0.281367	1
NOB1	0.284531	0.066	0.044	0.281484	1
ENTPD6	0.548986	0.066	0.044	0.281484	1
GOLGA8A	0.133399	0.253	0.202	0.281595	1
UBE2L6	-0.408564	0.214	0.239	0.281942	1
FAM214B	-0.960484	0.043	0.062	0.281958	1
DECR2	-1.13312	0.016	0.029	0.282055	1
RHOT2	0.353253	0.066	0.044	0.282129	1
ATP5MC1	0.193605	0.335	0.283	0.282142	1
TOP3A	0.65825	0.043	0.026	0.282181	1
NFRKB	-0.714473	0.058	0.081	0.282186	1
RIMS3	-2.19177	0.008	0.018	0.282195	1
AC097662.1	-2.10519	0.008	0.018	0.282195	1
AL662797.1	-1.50887	0.008	0.018	0.282195	1
AL807752.6	-1.58356	0.008	0.018	0.282195	1
TRIM22	-1.81381	0.008	0.018	0.282195	1
PRC1-AS1	-1.55023	0.008	0.018	0.282195	1
AATK	-1.99869	0.008	0.018	0.282195	1
EIF3D	0.188995	0.206	0.169	0.282251	1
SMIM13	0.30808	0.093	0.066	0.282383	1
MMP16	0.302744	0.097	0.07	0.282426	1
WFS1	0.652374	0.023	0.011	0.282503	1
PARP4	0.505432	0.023	0.011	0.282503	1
AL133523.1	0.119076	0.023	0.011	0.282503	1
CPXM1	0.476027	0.023	0.011	0.282503	1
RAB33B	-0.987227	0.043	0.062	0.282615	1
KDM6B	-0.306238	0.202	0.232	0.28272	1
ADD3	-0.614293	0.086	0.11	0.282755	1
EMC2	0.183119	0.086	0.059	0.282981	1
RMI1	0.476331	0.121	0.092	0.283165	1
MCEE	-1.43447	0.008	0.018	0.283484	1
STK36	-1.81091	0.008	0.018	0.283484	1
AC116565.2	-1.75213	0.008	0.018	0.283484	1
RHPN1	-1.75749	0.008	0.018	0.283484	1
AIF1L	-1.93184	0.008	0.018	0.283484	1
LIPT2	-1.66845	0.008	0.018	0.283484	1
LINC00643	-1.45095	0.008	0.018	0.283484	1
AC020915.3	-1.75222	0.008	0.018	0.283484	1
RRP7BP	-1.50328	0.008	0.018	0.283484	1
PLK3	-1.2391	0.027	0.044	0.283511	1
PPP2R3B	-1.16328	0.027	0.044	0.283511	1
KIFC3	0.40542	0.023	0.011	0.283643	1
LLPH	-0.247065	0.105	0.074	0.283773	1
MARCH1	0.654737	0.086	0.062	0.283946	1
PLAGL1	-0.8402	0.016	0.029	0.284034	1
ANAPC2	-1.21028	0.016	0.029	0.284034	1
CLK3	0.281248	0.125	0.092	0.28457	1
CLP1	0.577867	0.043	0.026	0.284621	1
DSCC1	-1.48542	0.008	0.018	0.284776	1
CTH	-1.77421	0.008	0.018	0.284777	1
KLHL32	-1.44451	0.008	0.018	0.284777	1
CNGB3	-1.38609	0.008	0.018	0.284777	1
ARHGAP5-AS1	-1.62808	0.008	0.018	0.284777	1
SALL1	-1.5295	0.008	0.018	0.284777	1
SGSM2	0.504113	0.07	0.048	0.284825	1
INHBB	-1.21433	0.016	0.029	0.285027	1
ACOT9	-0.920376	0.016	0.029	0.285027	1
PPP1R12C	-0.953706	0.016	0.029	0.285027	1
TSG101	-0.123592	0.354	0.272	0.285169	1
LSM5	0.165543	0.265	0.213	0.285226	1
SEC23B	-0.59011	0.078	0.103	0.285275	1
MAVS	0.604179	0.043	0.026	0.285437	1
VRK3	-0.746064	0.058	0.081	0.285656	1
SERTAD2	0.209783	0.093	0.066	0.285657	1
FOXG1-AS1	0.435311	0.043	0.026	0.285846	1
COASY	0.218415	0.062	0.04	0.285966	1
IRF2BPL	0.219631	0.171	0.132	0.286026	1
AC068535.1	-1.44377	0.008	0.018	0.286073	1
PARD3B	-1.39497	0.008	0.018	0.286073	1
ZDHHC2	-1.69731	0.008	0.018	0.286073	1
FAM84B	-1.27605	0.008	0.018	0.286073	1
ZNF707	-1.29194	0.008	0.018	0.286073	1
ANKRD9	-1.34416	0.008	0.018	0.286073	1
ABHD3	-1.18947	0.008	0.018	0.286073	1
NKILA	-1.17788	0.008	0.018	0.286073	1
IL27RA	-1.38769	0.008	0.018	0.286073	1
ZNF552	-1.53849	0.008	0.018	0.286073	1
ASCC2	0.320576	0.101	0.074	0.286372	1
PDE8A	-0.961497	0.016	0.029	0.28702	1
ING1	0.18349	0.132	0.099	0.287262	1
MED25	0.362281	0.066	0.044	0.287326	1
CSTF2T	0.157228	0.105	0.077	0.28734	1
AL449266.1	2.16707	0.012	0.004	0.287358	1
GCG	2.07542	0.012	0.004	0.287358	1
DIRC3	2.02916	0.012	0.004	0.287358	1
AC109587.1	1.67209	0.012	0.004	0.287358	1
AC092691.1	2.25314	0.012	0.004	0.287358	1
ARL9	3.12831	0.012	0.004	0.287358	1
ZDHHC11B	2.12316	0.012	0.004	0.287358	1
PTCHD1	1.86853	0.012	0.004	0.287358	1
STOM	2.13886	0.012	0.004	0.287358	1
SYT7	1.84845	0.012	0.004	0.287358	1
TCERG1L	1.77638	0.012	0.004	0.287358	1
AC092471.2	2.08623	0.012	0.004	0.287358	1
C12orf60	2.09976	0.012	0.004	0.287358	1
NFATC4	2.85949	0.012	0.004	0.287358	1
AC127502.1	2.40737	0.012	0.004	0.287358	1
AC005324.4	2.15839	0.012	0.004	0.287358	1
PIPOX	2.03317	0.012	0.004	0.287358	1
METTL23	2.21373	0.012	0.004	0.287358	1
ENGASE	1.85584	0.012	0.004	0.287358	1
LINC01896	1.59463	0.012	0.004	0.287358	1
AHCY	2.19474	0.012	0.004	0.287358	1
NEURL2	1.81498	0.012	0.004	0.287358	1
NFKBID	2.14196	0.012	0.004	0.287358	1
AC093503.2	2.09986	0.012	0.004	0.287358	1
HIST1H2AJ	-1.17897	0.008	0.018	0.287374	1
IER3-AS1	-1.17113	0.008	0.018	0.287374	1
CCDC146	-1.35839	0.008	0.018	0.287374	1
DGKH	-1.14847	0.008	0.018	0.287374	1
TGDS	-0.699573	0.008	0.018	0.287374	1
MYO1C	-1.5919	0.008	0.018	0.287374	1
BTG3-AS1	-0.66016	0.008	0.018	0.287374	1
YIPF4	0.153384	0.21	0.162	0.287461	1
ACADVL	0.314383	0.097	0.07	0.287781	1
ELP6	0.398384	0.07	0.048	0.287985	1
HS6ST2	0.350876	0.043	0.026	0.288307	1
TFDP2	-0.272663	0.175	0.213	0.288359	1
ACO2	0.127071	0.125	0.092	0.288394	1
B4GALT2	0.159434	0.093	0.066	0.288405	1
VPS26A	0.128078	0.304	0.246	0.288521	1
ADGRV1	0.201064	0.171	0.136	0.288542	1
STK32A	-1.06096	0.008	0.018	0.288679	1
KISS1R	0.568634	0.043	0.026	0.288718	1
ROMO1	0.152207	0.37	0.312	0.288852	1
SUN2	0.531197	0.144	0.114	0.288982	1
ERC1	0.174408	0.311	0.265	0.289063	1
EFHD2	1.88445	0.012	0.004	0.28908	1
CD55	1.88294	0.012	0.004	0.28908	1
EPHA6	1.83726	0.012	0.004	0.28908	1
TMCC1-AS1	2.24042	0.012	0.004	0.28908	1
CAST	1.88932	0.012	0.004	0.28908	1
ANKRD6	2.11981	0.012	0.004	0.28908	1
MBLAC1	1.58351	0.012	0.004	0.28908	1
EDA2R	2.07072	0.012	0.004	0.28908	1
MORC4	1.93755	0.012	0.004	0.28908	1
AC090204.1	2.08764	0.012	0.004	0.28908	1
JPH1	1.69037	0.012	0.004	0.28908	1
LINC01607	1.77965	0.012	0.004	0.28908	1
RAD54B	1.47826	0.012	0.004	0.28908	1
PARP10	1.61976	0.012	0.004	0.28908	1
SCX	1.89849	0.012	0.004	0.28908	1
C8orf82	1.6948	0.012	0.004	0.28908	1
PHF24	1.62011	0.012	0.004	0.28908	1
NR4A3	1.73482	0.012	0.004	0.28908	1
STIM1	2.15577	0.012	0.004	0.28908	1
WDR66	1.61039	0.012	0.004	0.28908	1
LINC02282	2.01498	0.012	0.004	0.28908	1
SIX4	2.00612	0.012	0.004	0.28908	1
HEATR4	1.65025	0.012	0.004	0.28908	1
PIGB	1.96123	0.012	0.004	0.28908	1
NAGPA	1.73662	0.012	0.004	0.28908	1
AC093249.6	1.79976	0.012	0.004	0.28908	1
SHMT1	1.93307	0.012	0.004	0.28908	1
ZNF396	1.43303	0.012	0.004	0.28908	1
TSHZ2	1.60934	0.012	0.004	0.28908	1
AC005944.1	1.51342	0.012	0.004	0.28908	1
GCDH	1.92578	0.012	0.004	0.28908	1
AC010615.4	1.50524	0.012	0.004	0.28908	1
AC006213.2	1.51706	0.012	0.004	0.28908	1
AL021453.1	1.5516	0.012	0.004	0.28908	1
IGF1R	0.387591	0.132	0.103	0.289084	1
RFPL1S	0.358501	0.121	0.092	0.289183	1
NCDN	0.419129	0.074	0.051	0.289603	1
DNAJC13	0.182159	0.105	0.077	0.289675	1
SFXN4	-0.991793	0.027	0.044	0.289899	1
IL17RA	-1.08143	0.027	0.044	0.289899	1
AC009506.1	-1.04186	0.008	0.018	0.289987	1
TBC1D7	0.637343	0.078	0.055	0.290651	1
CHMP7	-0.760514	0.105	0.129	0.290709	1
AL358472.1	1.30942	0.012	0.004	0.290809	1
MTX1	1.34115	0.012	0.004	0.290809	1
MARC1	1.35041	0.012	0.004	0.290809	1
GRHL1	1.06189	0.012	0.004	0.290809	1
PQLC3	1.27312	0.012	0.004	0.290809	1
LRP2	1.32047	0.012	0.004	0.290809	1
SH3BP5-AS1	1.55793	0.012	0.004	0.290809	1
RASSF1-AS1	1.35082	0.012	0.004	0.290809	1
AFAP1-AS1	1.29189	0.012	0.004	0.290809	1
AC006160.1	1.35784	0.012	0.004	0.290809	1
AC107068.2	1.17066	0.012	0.004	0.290809	1
AC097478.1	1.80029	0.012	0.004	0.290809	1
BLOC1S5-TXNDC5	1.2746	0.012	0.004	0.290809	1
KIF13A	1.57255	0.012	0.004	0.290809	1
BAK1	1.30912	0.012	0.004	0.290809	1
LINC00997	2.07644	0.012	0.004	0.290809	1
AC006329.1	1.13172	0.012	0.004	0.290809	1
EIF4A1P10	1.57781	0.012	0.004	0.290809	1
AL390879.1	1.49184	0.012	0.004	0.290809	1
RECQL4	1.55951	0.012	0.004	0.290809	1
IDNK	1.41982	0.012	0.004	0.290809	1
LINC01505	1.61679	0.012	0.004	0.290809	1
SLC25A25-AS1	1.03143	0.012	0.004	0.290809	1
GGTA2P	1.63996	0.012	0.004	0.290809	1
AC011611.4	1.1385	0.012	0.004	0.290809	1
MVK	1.33765	0.012	0.004	0.290809	1
AL355001.2	1.00775	0.012	0.004	0.290809	1
NPIPA1	1.28129	0.012	0.004	0.290809	1
AC138904.1	1.44141	0.012	0.004	0.290809	1
SNAI3-AS1	1.43976	0.012	0.004	0.290809	1
DPH1	1.53545	0.012	0.004	0.290809	1
TRPV1	1.36921	0.012	0.004	0.290809	1
AC020558.1	1.42309	0.012	0.004	0.290809	1
PLXDC1	1.57655	0.012	0.004	0.290809	1
AC067852.2	1.28709	0.012	0.004	0.290809	1
AC005920.2	1.2774	0.012	0.004	0.290809	1
AP000894.4	1.39572	0.012	0.004	0.290809	1
KCNB1	1.49194	0.012	0.004	0.290809	1
TICAM1	1.3989	0.012	0.004	0.290809	1
LINC01801	1.20059	0.012	0.004	0.290809	1
NPHS1	1.56495	0.012	0.004	0.290809	1
PHLDB3	1.37199	0.012	0.004	0.290809	1
PNMA8C	1.35089	0.012	0.004	0.290809	1
ZSCAN5A	1.12614	0.012	0.004	0.290809	1
ZNF835	1.46696	0.012	0.004	0.290809	1
RASL10A	1.44745	0.012	0.004	0.290809	1
BACE2	1.40588	0.012	0.004	0.290809	1
RAD54L2	0.275586	0.043	0.026	0.291196	1
CLEC11A	0.306215	0.043	0.026	0.291196	1
NPTX1	-0.896713	0.008	0.018	0.2913	1
SNRPA1	-0.600385	0.156	0.184	0.291403	1
EML6	-0.613215	0.058	0.081	0.291504	1
EPC1	0.112987	0.35	0.29	0.291603	1
ATF2	0.237147	0.23	0.188	0.29192	1
EIF3C	0.487952	0.043	0.026	0.292025	1
TANGO6	0.466787	0.043	0.026	0.292025	1
AXIN1	0.80238	0.047	0.029	0.292249	1
EIF2B2	0.328581	0.07	0.048	0.292448	1
SLX4IP	0.323296	0.07	0.048	0.292448	1
AL357079.1	0.878505	0.012	0.004	0.292544	1
MOV10	0.774716	0.012	0.004	0.292544	1
FCRLB	1.35358	0.012	0.004	0.292544	1
Z94057.1	0.871634	0.012	0.004	0.292544	1
ATF3	0.927545	0.012	0.004	0.292544	1
ITSN2	0.73865	0.012	0.004	0.292544	1
CCDC142	0.630712	0.012	0.004	0.292544	1
AC079305.3	0.900494	0.012	0.004	0.292544	1
INHA	0.939938	0.012	0.004	0.292544	1
AC079834.2	0.61114	0.012	0.004	0.292544	1
SPHKAP	0.843258	0.012	0.004	0.292544	1
ACVR2B-AS1	0.598555	0.012	0.004	0.292544	1
FAM107A	1.04817	0.012	0.004	0.292544	1
SUCLG2	0.683091	0.012	0.004	0.292544	1
PLS1	1.03058	0.012	0.004	0.292544	1
ABLIM2	1.26196	0.012	0.004	0.292544	1
AC053527.1	1.01271	0.012	0.004	0.292544	1
ZFP2	0.73271	0.012	0.004	0.292544	1
GJA1	1.12086	0.012	0.004	0.292544	1
AL022069.1	0.924808	0.012	0.004	0.292544	1
LINC00574	0.57157	0.012	0.004	0.292544	1
DPY19L2P3	0.696226	0.012	0.004	0.292544	1
ZNF157	0.985756	0.012	0.004	0.292544	1
CDR1	-0.303591	0.012	0.004	0.292544	1
AC068587.4	0.297522	0.012	0.004	0.292544	1
AC103952.1	1.24165	0.012	0.004	0.292544	1
TSNARE1	0.897388	0.012	0.004	0.292544	1
AL353746.1	0.852462	0.012	0.004	0.292544	1
DDX58	1.17688	0.012	0.004	0.292544	1
NPR2	0.947768	0.012	0.004	0.292544	1
FBXO10	0.577273	0.012	0.004	0.292544	1
PSMD5	0.826298	0.012	0.004	0.292544	1
CUTALP	1.03811	0.012	0.004	0.292544	1
CD81-AS1	0.786362	0.012	0.004	0.292544	1
CREB3L1	0.912266	0.012	0.004	0.292544	1
AP001972.5	1.07665	0.012	0.004	0.292544	1
AP003119.3	0.99525	0.012	0.004	0.292544	1
CUBN	1.29565	0.012	0.004	0.292544	1
FZD8	0.84597	0.012	0.004	0.292544	1
ARHGAP22	1.02969	0.012	0.004	0.292544	1
DYNC1I2P1	0.710399	0.012	0.004	0.292544	1
ZWINT	1.22297	0.012	0.004	0.292544	1
RHEBL1	0.844368	0.012	0.004	0.292544	1
ATP2B1-AS1	0.751927	0.012	0.004	0.292544	1
AC079385.1	0.946183	0.012	0.004	0.292544	1
FGF14	0.678896	0.012	0.004	0.292544	1
PNP	0.846156	0.012	0.004	0.292544	1
AC051619.6	0.488408	0.012	0.004	0.292544	1
AC027807.1	0.127964	0.012	0.004	0.292544	1
BOLA2B	0.860169	0.012	0.004	0.292544	1
CCDC189	0.653722	0.012	0.004	0.292544	1
SLC16A13	1.08002	0.012	0.004	0.292544	1
ACAP1	-0.18849	0.012	0.004	0.292544	1
AC015813.6	0.642828	0.012	0.004	0.292544	1
AC006213.1	1.12018	0.012	0.004	0.292544	1
NLRP11	0.934393	0.012	0.004	0.292544	1
AC005498.2	-0.987838	0.012	0.004	0.292544	1
CLTCL1	0.865161	0.012	0.004	0.292544	1
SFI1	0.207878	0.012	0.004	0.292544	1
UBOX5	-0.469403	0.008	0.018	0.292617	1
STOX2	0.261997	0.16	0.125	0.292652	1
PDE4DIP	0.138222	0.125	0.092	0.292738	1
LRRC4	0.453375	0.043	0.026	0.292856	1
NOC4L	0.31968	0.043	0.026	0.292856	1
PDCD6IPP2	0.340132	0.043	0.026	0.292856	1
ORC6	-0.273361	0.016	0.029	0.293056	1
FBXO3	0.241556	0.144	0.11	0.293061	1
CROCC	-0.948375	0.047	0.066	0.29308	1
GIT2	0.386896	0.07	0.048	0.29309	1
MEIS3	0.183468	0.163	0.129	0.293763	1
TXLNA	0.878566	0.047	0.029	0.29383	1
DSE	1.06708	0.047	0.029	0.29383	1
NSA2	0.264471	0.183	0.147	0.293901	1
THG1L	-0.925961	0.008	0.018	0.293937	1
ZCCHC7	0.251552	0.113	0.085	0.294011	1
TRPM7	-0.609387	0.117	0.143	0.294037	1
WSB2	0.190654	0.21	0.165	0.294404	1
SCGN	-1.53439	0.031	0.048	0.294569	1
RNF13	0.41797	0.074	0.051	0.294578	1
CABLES2	-0.792965	0.027	0.044	0.294753	1
PCBP4	-0.855256	0.109	0.129	0.295028	1
ARMCX4	0.414902	0.043	0.026	0.295357	1
TAF2	-0.656777	0.082	0.107	0.29573	1
MDM4	0.144697	0.163	0.125	0.295802	1
OTUD4	-0.800386	0.043	0.062	0.295964	1
RAB33A	0.133705	0.202	0.158	0.29611	1
GOLGA7B	0.256625	0.043	0.026	0.296194	1
KCNH8	-0.534917	0.058	0.081	0.29624	1
MAN1A2	0.197901	0.132	0.099	0.296422	1
C6orf203	0.415983	0.125	0.096	0.296464	1
SMIM8	0.159129	0.183	0.14	0.296605	1
RNF11	-0.387914	0.323	0.335	0.296755	1
FAM49B	0.191226	0.218	0.176	0.29699	1
CNTN3	-0.717148	0.027	0.044	0.297201	1
COPS6	0.14275	0.319	0.254	0.297468	1
SDHC	0.2233	0.183	0.147	0.297566	1
ZBED9	0.195931	0.07	0.048	0.297606	1
STX18	0.320741	0.07	0.048	0.297606	1
CDC23	0.64928	0.047	0.029	0.297808	1
NAPEPLD	0.564029	0.047	0.029	0.297808	1
MGAT2	0.738953	0.047	0.029	0.297808	1
GFOD1	0.182161	0.066	0.044	0.297911	1
CNN2	-0.392446	0.249	0.272	0.298	1
ZNF827	-0.62924	0.027	0.044	0.29802	1
PRKACA	0.339594	0.074	0.051	0.298032	1
SMAD5	0.201827	0.148	0.118	0.298155	1
USP33	0.127516	0.354	0.298	0.298612	1
PCF11	0.303047	0.156	0.121	0.298629	1
REX1BD	-0.492585	0.128	0.154	0.298719	1
PPP5C	-0.434229	0.113	0.14	0.299208	1
AACS	0.212968	0.066	0.044	0.299253	1
SAMD8	0.160601	0.163	0.125	0.299264	1
AMY2B	0.359591	0.043	0.026	0.299558	1
PSAT1	-0.296654	0.066	0.092	0.299574	1
ZSWIM6	0.155407	0.097	0.07	0.299802	1
PIK3CA	0.181257	0.136	0.103	0.30019	1
CLIP1	-0.543026	0.14	0.165	0.300251	1
ZBTB21	-0.170835	0.152	0.114	0.300405	1
SGIP1	-0.480575	0.14	0.103	0.300462	1
FAM20C	0.213418	0.066	0.044	0.300598	1
GDI1	-0.183493	0.677	0.673	0.30069	1
MPP2	0.434556	0.07	0.048	0.30086	1
TCP11L2	0.677607	0.047	0.029	0.301017	1
MFSD12	0.635372	0.047	0.029	0.301017	1
PLXNA4	0.151191	0.342	0.287	0.301065	1
UBA3	0.34522	0.16	0.125	0.301125	1
ZFP64	0.143527	0.07	0.048	0.301514	1
GUSB	0.351238	0.078	0.055	0.301642	1
CBWD1	0.35097	0.074	0.051	0.30183	1
C18orf21	0.641312	0.051	0.033	0.301867	1
PICALM	0.129497	0.323	0.268	0.302016	1
ZNF486	-0.881786	0.047	0.066	0.302301	1
PRR36	0.307304	0.121	0.092	0.302475	1
EPB41L4A-AS1	0.419466	0.121	0.092	0.302476	1
NBN	0.222649	0.214	0.173	0.302479	1
SYNE1	0.248707	0.16	0.129	0.302534	1
COX10-AS1	0.705922	0.047	0.029	0.30263	1
CDPF1	0.546486	0.047	0.029	0.30263	1
SEMA5B	0.92166	0.051	0.033	0.302638	1
TRDMT1	1.11233	0.051	0.033	0.302638	1
KLHL36	-0.75269	0.066	0.088	0.302779	1
SNX10	0.609375	0.082	0.059	0.302836	1
THADA	0.671332	0.047	0.029	0.303438	1
TTC26	0.490584	0.047	0.029	0.303438	1
HINFP	0.719676	0.047	0.029	0.303438	1
POMGNT1	-0.598432	0.043	0.062	0.303483	1
KANSL3	0.201743	0.043	0.026	0.303799	1
KRBOX4	0.347536	0.078	0.055	0.304432	1
ERCC1	0.318706	0.175	0.14	0.304552	1
PHC1	-0.640734	0.058	0.081	0.304651	1
AL109918.1	0.424777	0.047	0.029	0.305059	1
SAMD4B	0.334772	0.109	0.081	0.305416	1
WDR25	-0.682542	0.043	0.062	0.305556	1
TRAPPC6A	-0.829847	0.043	0.062	0.305556	1
PRDX4	-0.290322	0.385	0.393	0.305769	1
AC073508.3	0.269831	0.047	0.029	0.305872	1
TMEM94	0.534832	0.047	0.029	0.305872	1
AL354793.1	0.377039	0.074	0.051	0.30598	1
GM2A	1.32533	0.027	0.015	0.306086	1
BNIP1	0.474052	0.047	0.029	0.306687	1
ZNF239	0.449926	0.047	0.029	0.306687	1
LRTM2	0.67313	0.047	0.029	0.306687	1
C6orf226	0.184117	0.07	0.048	0.306777	1
OPA3	-0.918068	0.031	0.048	0.307144	1
NDUFAF4	0.154711	0.14	0.107	0.307268	1
MAGI2-AS3	0.709291	0.051	0.033	0.307292	1
CPSF7	0.211694	0.101	0.074	0.307398	1
B3GALT6	0.32237	0.105	0.077	0.307458	1
INTS6	0.313432	0.047	0.029	0.307502	1
S100PBP	-1.89491	0.019	0.033	0.307571	1
SYP	0.265272	0.14	0.107	0.307741	1
DMXL1	0.205375	0.156	0.121	0.307767	1
KLF3-AS1	-1.17978	0.031	0.048	0.307942	1
CLUL1	0.478706	0.086	0.062	0.308029	1
STAG3L4	-0.217605	0.043	0.026	0.308079	1
UQCC1	0.258885	0.074	0.051	0.308231	1
FAHD2CP	1.06994	0.027	0.015	0.308267	1
PKIG	0.410363	0.078	0.055	0.308807	1
MRPL45	0.323521	0.113	0.085	0.308956	1
BAZ2B	-0.332731	0.35	0.368	0.308972	1
C1orf198	-0.770723	0.047	0.066	0.309004	1
ACVR1	0.432581	0.047	0.029	0.309138	1
C1orf35	-0.587317	0.097	0.121	0.309265	1
AMER1	1.1572	0.027	0.015	0.309362	1
GFY	1.18691	0.027	0.015	0.309362	1
TRAK2	0.309343	0.074	0.051	0.309522	1
FKBP8	-0.186502	0.257	0.294	0.310227	1
FLNA	-0.875247	0.047	0.066	0.310357	1
CDO1	0.193248	0.187	0.147	0.310398	1
C7orf26	-0.264577	0.066	0.092	0.310448	1
RNF5	-0.302288	0.393	0.404	0.310692	1
SNRPD3	-0.343171	0.23	0.257	0.310731	1
ABHD12	0.668469	0.082	0.059	0.310755	1
EIF2B5	0.212305	0.07	0.048	0.310764	1
DXO	0.27823	0.047	0.029	0.31078	1
NAA30	0.16016	0.074	0.051	0.310817	1
ARHGEF25	-0.772436	0.047	0.066	0.311034	1
UBXN4	-0.329818	0.342	0.353	0.311404	1
DCTD	0.987888	0.027	0.015	0.311559	1
SCRIB	1.02985	0.027	0.015	0.311559	1
ASS1	0.767592	0.027	0.015	0.311559	1
COCH	0.814824	0.027	0.015	0.311559	1
CBARP	0.932236	0.027	0.015	0.311559	1
GANAB	0.362	0.078	0.055	0.311641	1
MOB1A	-0.151306	0.152	0.114	0.311823	1
ELAVL3	-0.131045	0.553	0.574	0.311837	1
TLK1	0.489095	0.086	0.062	0.31192	1
MAST2	0.185384	0.093	0.066	0.312189	1
VIM	-0.232875	0.136	0.165	0.312365	1
DAPK3	0.196136	0.101	0.074	0.312391	1
ALYREF	-0.844383	0.047	0.066	0.312393	1
FRY	0.30182	0.047	0.029	0.312427	1
FBXL12	0.486361	0.047	0.029	0.312427	1
APH1A	0.458384	0.128	0.099	0.31254	1
NDUFS4	-0.377062	0.268	0.29	0.312694	1
ARMC1	0.264246	0.187	0.147	0.313126	1
MRPS22	0.463253	0.082	0.059	0.313219	1
ZSCAN9	-0.525763	0.043	0.062	0.313236	1
SLC35F1	-1.34707	0.019	0.033	0.31343	1
ATP6AP1L	0.188518	0.051	0.033	0.31357	1
ACAT2	-0.507381	0.086	0.11	0.313695	1
UIMC1	-0.479524	0.062	0.085	0.313727	1
KIF9-AS1	0.95428	0.027	0.015	0.313766	1
VPS9D1	0.921697	0.027	0.015	0.313766	1
RFPL2	0.789549	0.027	0.015	0.313766	1
SMYD2	0.252526	0.074	0.051	0.314069	1
SMURF1	-0.168482	0.047	0.029	0.31408	1
IMMP1L	0.371578	0.047	0.029	0.31408	1
TMEM131	-0.458428	0.14	0.165	0.314235	1
CDC5L	-0.301791	0.272	0.294	0.3146	1
SLC22A17	-0.399842	0.179	0.21	0.314739	1
LRRN1	0.13629	0.222	0.173	0.31481	1
ST3GAL3	0.928191	0.027	0.015	0.314873	1
NSUN4	0.787394	0.027	0.015	0.314873	1
AC124319.2	0.927488	0.027	0.015	0.314873	1
MEPCE	-0.829463	0.031	0.048	0.315182	1
FPGS	-1.54894	0.019	0.033	0.315399	1
ZNF593	-0.561813	0.054	0.077	0.315446	1
SCAMP4	-0.865405	0.031	0.048	0.315587	1
WDR75	0.134899	0.105	0.077	0.31565	1
ZFAND2B	-0.694668	0.078	0.099	0.315732	1
KIRREL1	0.319567	0.047	0.029	0.315738	1
ZNF100	0.503852	0.047	0.029	0.315738	1
NSMF	0.170215	0.101	0.074	0.31575	1
MORF4L1	0.15364	0.848	0.783	0.315797	1
DISP3	-0.449447	0.121	0.147	0.315935	1
RNF217	0.902165	0.027	0.015	0.315983	1
NSUN5P2	0.834443	0.027	0.015	0.315983	1
UPF1	0.787716	0.027	0.015	0.315983	1
KIAA1586	0.144947	0.424	0.364	0.316036	1
AAMP	0.277541	0.125	0.096	0.316054	1
RAB2A	0.141141	0.56	0.485	0.316062	1
SEMA3A	0.415135	0.121	0.092	0.316168	1
RND3	-0.210916	0.218	0.25	0.316234	1
TRO	0.158995	0.245	0.199	0.316279	1
MRPL35	-1.03659	0.051	0.07	0.316314	1
MOGS	-1.23287	0.019	0.033	0.316387	1
HIST1H2BK	-1.15934	0.019	0.033	0.316387	1
NRN1	0.181472	0.397	0.342	0.316509	1
MORF4L1P1	0.655281	0.054	0.037	0.316619	1
AL138785.1	0.61756	0.027	0.015	0.317096	1
AC004453.1	0.884489	0.027	0.015	0.317096	1
POLE	0.683594	0.027	0.015	0.317096	1
ZNF710	0.526824	0.027	0.015	0.317096	1
C8orf46	0.565029	0.051	0.033	0.317537	1
OFD1	-0.148403	0.058	0.081	0.317562	1
SHC3	0.153754	0.148	0.114	0.317922	1
PTPRZ1	-0.180436	0.525	0.54	0.317973	1
STXBP1	-0.3634	0.37	0.379	0.318038	1
SLC30A1	0.319686	0.027	0.015	0.318211	1
AC006369.1	0.629866	0.027	0.015	0.318211	1
CHIC1	0.68566	0.027	0.015	0.318211	1
ZKSCAN2	0.690954	0.051	0.033	0.318334	1
ZNF280B	0.496789	0.051	0.033	0.318334	1
DDR1	-0.497394	0.167	0.191	0.318675	1
LRRC75A-AS1	-0.26169	0.494	0.485	0.31883	1
TMEM177	0.14528	0.07	0.048	0.318841	1
FGFR2	-0.296506	0.101	0.129	0.319295	1
GPATCH3	0.451155	0.027	0.015	0.319328	1
ITGA6	0.616977	0.027	0.015	0.319328	1
CENPU	0.571754	0.027	0.015	0.319328	1
AC005696.4	-1.2369	0.019	0.033	0.319362	1
PFKFB4	0.157562	0.082	0.059	0.319436	1
MCF2L	-0.745468	0.078	0.099	0.319641	1
PHF20L1	-0.210979	0.56	0.574	0.319854	1
IFT46	0.122664	0.07	0.048	0.320201	1
C19orf25	0.125137	0.07	0.048	0.320201	1
PHACTR3	-0.517526	0.089	0.114	0.320297	1
YWHAB	0.103066	0.693	0.614	0.320342	1
PSMB3	0.257881	0.401	0.357	0.320401	1
WASHC5	0.731008	0.054	0.037	0.320448	1
CCHCR1	0.458119	0.027	0.015	0.320449	1
SPRY3	0.588496	0.027	0.015	0.320449	1
AL513534.1	0.492153	0.027	0.015	0.320449	1
DDX19A	0.648761	0.027	0.015	0.320449	1
PACSIN2	0.310064	0.078	0.055	0.320567	1
LRRC7	0.115558	0.479	0.426	0.320593	1
PLCXD2	-0.794445	0.019	0.033	0.321355	1
STPG1	0.366339	0.027	0.015	0.321571	1
FAM122B	0.488311	0.027	0.015	0.321571	1
YPEL5	0.286626	0.222	0.188	0.321795	1
LPIN1	0.385231	0.078	0.055	0.321856	1
SMC3	0.110801	0.455	0.393	0.322167	1
GOT1	0.914593	0.058	0.04	0.322262	1
ORAI2	-1.20666	0.019	0.033	0.322355	1
FAM120C	-1.01132	0.019	0.033	0.322355	1
HPS1	-1.17008	0.019	0.033	0.322355	1
DCAF16	-0.579069	0.086	0.11	0.322506	1
AL513318.2	-0.109197	0.027	0.015	0.322697	1
CEP83	0.406313	0.027	0.015	0.322697	1
CSE1L	0.162659	0.268	0.213	0.322766	1
THSD7A	0.270404	0.128	0.099	0.323308	1
UBE2K	0.202934	0.327	0.283	0.323471	1
TTC30B	0.212992	0.027	0.015	0.323825	1
ABCA2	0.431147	0.027	0.015	0.323825	1
RAB15	0.304112	0.027	0.015	0.323825	1
GAREM2	-1.18151	0.035	0.051	0.323862	1
RGMA	0.365413	0.051	0.033	0.323952	1
DCN	-0.997835	0.019	0.033	0.324361	1
DHX35	-0.985925	0.019	0.033	0.324361	1
NAPA	-1.04657	0.019	0.033	0.324361	1
SMC4	-1.15896	0.035	0.051	0.324653	1
ATP8A2	-0.555506	0.097	0.121	0.324741	1
ZNF512B	0.331148	0.051	0.033	0.32476	1
TAF12	0.28663	0.078	0.055	0.325092	1
ATP6V0A1	0.172186	0.195	0.154	0.325117	1
PRR7	0.133407	0.109	0.081	0.325135	1
C1QTNF4	-0.906474	0.019	0.033	0.325366	1
PEX11B	-0.869031	0.051	0.07	0.325717	1
MAN1B1	0.349468	0.082	0.059	0.325732	1
ZNF280C	0.139357	0.074	0.051	0.32596	1
ZFP90	-0.55516	0.144	0.169	0.326214	1
C14orf119	-0.458104	0.101	0.125	0.326356	1
AC064836.3	-0.456775	0.019	0.033	0.326374	1
BRMS1	0.644438	0.051	0.033	0.326379	1
FOXO6	-0.530411	0.117	0.14	0.32655	1
KDM5B	-0.12295	0.704	0.673	0.327125	1
ZKSCAN3	0.38926	0.027	0.015	0.327224	1
PTPRO	0.406912	0.233	0.199	0.32723	1
RAC1P2	-0.763123	0.019	0.033	0.327384	1
ERVK3-1	-0.807743	0.019	0.033	0.327384	1
TARS2	0.551665	0.051	0.033	0.328004	1
TRNT1	-0.132896	0.097	0.07	0.328352	1
LRP2BP	0.259178	0.027	0.015	0.328362	1
ZSCAN23	-0.709648	0.019	0.033	0.328396	1
MAGEH1	0.13355	0.218	0.176	0.328424	1
AGL	0.376804	0.086	0.062	0.328428	1
TSR1	-0.658197	0.125	0.147	0.328437	1
IFRD1	-0.575996	0.167	0.188	0.328717	1
ITGB3BP	0.221263	0.051	0.033	0.328818	1
LGALS8	0.400811	0.051	0.033	0.328818	1
HMCES	-0.772831	0.078	0.099	0.328981	1
ASXL3	0.138954	0.237	0.195	0.328991	1
CRIP2	-0.318842	0.444	0.456	0.329129	1
LSM2	-0.474401	0.148	0.176	0.329168	1
GRAMD1B	0.268995	0.082	0.059	0.329549	1
FBXO11	-0.354695	0.276	0.301	0.329569	1
DDX6	-0.188705	0.65	0.64	0.329644	1
STAU1	-0.339798	0.265	0.283	0.329647	1
SRD5A1	-0.220583	0.062	0.085	0.329673	1
HNRNPDL	-0.111695	0.763	0.772	0.32981	1
MED19	0.252562	0.21	0.173	0.330373	1
ZNF330	-0.499256	0.051	0.07	0.330486	1
ACAD8	-1.07147	0.051	0.07	0.330486	1
LINC01122	0.164894	0.117	0.088	0.330689	1
SWT1	0.308071	0.082	0.059	0.330827	1
ATP6V1D	0.12189	0.366	0.305	0.330856	1
PRMT5	-0.201871	0.121	0.088	0.330898	1
PPIB	-0.359866	0.335	0.342	0.331215	1
ZNF862	0.590757	0.054	0.037	0.331328	1
HOOK3	0.246374	0.163	0.132	0.331408	1
COPG2	-0.338581	0.031	0.048	0.331668	1
SMARCD1	0.176013	0.21	0.173	0.331818	1
SNRPC	-0.256767	0.276	0.301	0.331866	1
KCNN3	-0.433807	0.066	0.088	0.331875	1
CHIC2	0.3704	0.089	0.066	0.332487	1
PSMA4	-0.2163	0.502	0.504	0.332574	1
PGAP2	-0.232904	0.047	0.029	0.332641	1
SMIM14	-0.350179	0.187	0.213	0.333072	1
ZNF37BP	0.55122	0.054	0.037	0.333296	1
RASD1	0.384981	0.097	0.074	0.333316	1
EXO5	-0.895498	0.035	0.051	0.333432	1
UTP15	-0.657728	0.019	0.033	0.333486	1
YAE1D1	-0.468593	0.097	0.121	0.333582	1
DUSP14	-0.685564	0.07	0.092	0.333663	1
RPRD1B	0.353268	0.051	0.033	0.333731	1
EXOC4	-0.166501	0.214	0.25	0.334015	1
HNRNPA0	-0.135404	0.685	0.684	0.334175	1
TLE2	-0.891822	0.035	0.051	0.334238	1
TRMT10C	-0.143568	0.218	0.173	0.334347	1
KRT10	0.239123	0.257	0.217	0.334436	1
BACH1	0.287125	0.167	0.136	0.334507	1
PITPNC1	0.250652	0.082	0.059	0.334682	1
NFKBIA	-0.615625	0.078	0.099	0.334727	1
RTL8C	0.113278	0.545	0.463	0.335006	1
PRKAR2A	0.172271	0.121	0.092	0.335048	1
GIGYF2	-0.467886	0.101	0.125	0.335092	1
PSMB6	-0.197118	0.412	0.419	0.335266	1
MCRS1	-0.645739	0.082	0.103	0.335266	1
USP24	0.63147	0.058	0.04	0.335431	1
GTF2B	-0.433435	0.121	0.147	0.335557	1
SHMT2	-0.398802	0.066	0.088	0.335558	1
TARSL2	-0.63065	0.066	0.088	0.335558	1
ZBTB8OS	-0.619567	0.074	0.096	0.335672	1
SLC25A5	-0.145623	0.335	0.36	0.335679	1
CDK2AP2	-0.722636	0.082	0.103	0.335834	1
RARS	0.182643	0.136	0.107	0.336003	1
SYT5	0.440675	0.163	0.136	0.336079	1
CWC22	0.312998	0.163	0.132	0.336255	1
SNX29	0.206884	0.082	0.059	0.33662	1
PAN3	-0.698863	0.051	0.07	0.336683	1
DVL2	0.233861	0.089	0.066	0.336792	1
CNOT9	0.271138	0.132	0.103	0.336912	1
SSB	-0.275717	0.335	0.364	0.337323	1
ACTR6	-0.614105	0.16	0.18	0.337351	1
BAHD1	-0.774147	0.035	0.051	0.337473	1
PCMT1	-0.252876	0.315	0.327	0.337606	1
ZNF160	0.266077	0.304	0.257	0.337614	1
LMBR1L	0.184722	0.121	0.092	0.337727	1
VPS35L	0.196981	0.097	0.074	0.338039	1
PTPRA	0.23144	0.377	0.335	0.338175	1
CYCS	0.176387	0.486	0.423	0.338368	1
SLC44A1	0.340209	0.054	0.037	0.338447	1
DDX50	0.269007	0.183	0.147	0.338553	1
COQ7	0.102264	0.163	0.129	0.338744	1
ANKRA2	0.282051	0.086	0.062	0.33879	1
PDE2A	-0.145969	0.058	0.081	0.338891	1
PPM1E	0.25654	0.086	0.062	0.339107	1
INAFM1	-0.665224	0.051	0.07	0.339113	1
MRPL49	-0.233067	0.074	0.051	0.339512	1
PROSER1	0.118853	0.051	0.033	0.339523	1
PRSS12	0.170067	0.187	0.151	0.339532	1
EFNB1	0.217665	0.136	0.107	0.340056	1
INSIG2	0.129503	0.16	0.125	0.340186	1
RNF26	0.176764	0.051	0.033	0.340356	1
ZNF273	0.854713	0.058	0.04	0.340409	1
CLIP3	0.120062	0.342	0.283	0.340575	1
CIART	0.126442	0.152	0.118	0.340887	1
AC009414.2	0.193116	0.082	0.059	0.341171	1
CFLAR	0.462735	0.051	0.033	0.34119	1
RPAIN	-0.237302	0.498	0.515	0.341282	1
UXT	-0.535137	0.175	0.195	0.341522	1
NIT1	0.243058	0.054	0.037	0.341643	1
C1QL1	0.821706	0.031	0.018	0.341768	1
SZT2	-1.68984	0.004	0.011	0.342038	1
AL356441.1	-2.15383	0.004	0.011	0.342038	1
ANGPTL1	-2.24981	0.004	0.011	0.342038	1
TRIM67	-2.90107	0.004	0.011	0.342038	1
AC068057.1	-2.10973	0.004	0.011	0.342038	1
SH3RF3-AS1	-2.21124	0.004	0.011	0.342038	1
HDAC11	-1.9894	0.004	0.011	0.342038	1
AC124045.1	-2.00858	0.004	0.011	0.342038	1
NCAPG	-1.87287	0.004	0.011	0.342038	1
AC068620.3	-2.10845	0.004	0.011	0.342038	1
FAM13A-AS1	-2.04342	0.004	0.011	0.342038	1
AC098864.1	-1.88691	0.004	0.011	0.342038	1
PCDH1	-1.66293	0.004	0.011	0.342038	1
AL139807.1	-1.89147	0.004	0.011	0.342038	1
TAP1	-1.73141	0.004	0.011	0.342038	1
LINC00265	-1.95031	0.004	0.011	0.342038	1
NSUN5	-1.59907	0.004	0.011	0.342038	1
ANOS1	-2.37863	0.004	0.011	0.342038	1
COPS5	-1.75676	0.004	0.011	0.342038	1
ERMP1	-2.04006	0.004	0.011	0.342038	1
NACC2	-2.20084	0.004	0.011	0.342038	1
BX255925.3	-2.19313	0.004	0.011	0.342038	1
PACSIN3	-2.12222	0.004	0.011	0.342038	1
FZD4	-2.62217	0.004	0.011	0.342038	1
KDELC2	-1.7098	0.004	0.011	0.342038	1
SIDT2	-1.76606	0.004	0.011	0.342038	1
AL591684.2	-1.97084	0.004	0.011	0.342038	1
CHST3	-2.17432	0.004	0.011	0.342038	1
CCND2-AS1	-2.10522	0.004	0.011	0.342038	1
PPP1R1A	-2.12353	0.004	0.011	0.342038	1
LRIG3	-2.16083	0.004	0.011	0.342038	1
AL139353.2	-1.84538	0.004	0.011	0.342038	1
FSIP1	-1.7278	0.004	0.011	0.342038	1
BMF	-2.21285	0.004	0.011	0.342038	1
TYRO3	-2.08554	0.004	0.011	0.342038	1
DRAIC	-1.59999	0.004	0.011	0.342038	1
CFAP161	-2.05508	0.004	0.011	0.342038	1
CRTC3-AS1	-1.89573	0.004	0.011	0.342038	1
CACNA1H	-1.97396	0.004	0.011	0.342038	1
CENPN	-2.57963	0.004	0.011	0.342038	1
KCNAB3	-2.01449	0.004	0.011	0.342038	1
LINC02076	-1.6325	0.004	0.011	0.342038	1
AC091133.1	-2.18238	0.004	0.011	0.342038	1
CEP112	-1.7643	0.004	0.011	0.342038	1
AL109618.1	-1.99694	0.004	0.011	0.342038	1
AC024075.3	-2.19912	0.004	0.011	0.342038	1
MCM5	-1.80811	0.004	0.011	0.342038	1
CDC42EP1	-2.38346	0.004	0.011	0.342038	1
PANX2	-2.12093	0.004	0.011	0.342038	1
LARP1	-0.398411	0.237	0.254	0.342404	1
C9orf3	1.12194	0.031	0.018	0.342847	1
ZNF260	0.227665	0.136	0.107	0.342861	1
ZDHHC6	0.312493	0.086	0.062	0.342929	1
TRIP12	0.136947	0.339	0.283	0.342956	1
HSPA4	0.146696	0.288	0.243	0.343622	1
SPRY1	-0.647662	0.086	0.107	0.343701	1
ROCK2	-0.464282	0.179	0.21	0.343706	1
CDKN2C	-1.80409	0.004	0.011	0.343969	1
AL512844.1	-1.40645	0.004	0.011	0.343969	1
DOK1	-1.56132	0.004	0.011	0.343969	1
ARF4-AS1	-1.20365	0.004	0.011	0.343969	1
CFAP44	-1.5365	0.004	0.011	0.343969	1
SLC9A3-AS1	-1.22592	0.004	0.011	0.343969	1
OTULIN	-1.81674	0.004	0.011	0.343969	1
AL355304.1	-1.38761	0.004	0.011	0.343969	1
NKAPP1	-1.77474	0.004	0.011	0.343969	1
RAD21-AS1	-1.60495	0.004	0.011	0.343969	1
MROH6	-1.86792	0.004	0.011	0.343969	1
INPPL1	-1.40292	0.004	0.011	0.343969	1
USP35	-2.07758	0.004	0.011	0.343969	1
SEC31B	-1.62184	0.004	0.011	0.343969	1
A2ML1-AS1	-1.44631	0.004	0.011	0.343969	1
LMO7	-1.58326	0.004	0.011	0.343969	1
AL121603.2	-1.58411	0.004	0.011	0.343969	1
GSTZ1	-1.88492	0.004	0.011	0.343969	1
AC016705.2	-1.43327	0.004	0.011	0.343969	1
EME2	-1.81073	0.004	0.011	0.343969	1
AC040977.2	-1.70435	0.004	0.011	0.343969	1
EFCAB13	-1.59901	0.004	0.011	0.343969	1
AP005433.1	-2.03	0.004	0.011	0.343969	1
CCDC178	-1.80805	0.004	0.011	0.343969	1
KANK3	-1.55849	0.004	0.011	0.343969	1
GCAT	-2.06616	0.004	0.011	0.343969	1
CELSR1	-1.56865	0.004	0.011	0.343969	1
ULK1	-0.727921	0.035	0.051	0.344003	1
ATL1	0.179419	0.339	0.294	0.344062	1
P4HTM	0.11369	0.078	0.055	0.34428	1
SNX5	-0.438631	0.051	0.07	0.344359	1
TTLL5	-0.687736	0.035	0.051	0.344825	1
TTI1	0.407598	0.054	0.037	0.344857	1
KIF16B	0.62201	0.031	0.018	0.345011	1
CDC42BPA	0.176606	0.117	0.088	0.345159	1
CEP131	-2.03439	0.012	0.022	0.345238	1
LTN1	0.138789	0.16	0.125	0.345437	1
NPPA-AS1	-1.16232	0.004	0.011	0.345906	1
TMEM79	-0.923179	0.004	0.011	0.345906	1
LHX9	-1.58759	0.004	0.011	0.345906	1
EVC	-1.05726	0.004	0.011	0.345906	1
MKLN1-AS	-1.09573	0.004	0.011	0.345906	1
NUDT8	-1.39509	0.004	0.011	0.345906	1
SORD	-1.17421	0.004	0.011	0.345906	1
SV2B	-1.55803	0.004	0.011	0.345906	1
AC009065.4	-1.38007	0.004	0.011	0.345906	1
NPIPB15	-1.04066	0.004	0.011	0.345906	1
LINC01415	-1.57584	0.004	0.011	0.345906	1
SIRPA	-1.16294	0.004	0.011	0.345906	1
FITM2	-0.926264	0.004	0.011	0.345906	1
AC012618.3	-1.00663	0.004	0.011	0.345906	1
LINC00663	-1.09031	0.004	0.011	0.345906	1
AC020910.4	-1.51977	0.004	0.011	0.345906	1
KCNJ14	-0.91028	0.004	0.011	0.345906	1
PCGF5	0.55268	0.031	0.018	0.346096	1
CDIP1	-0.707932	0.054	0.074	0.34625	1
CCDC115	0.166457	0.125	0.096	0.346326	1
PARD6G	-0.381718	0.07	0.092	0.346427	1
COQ10B	0.4312	0.058	0.04	0.346601	1
FBXO9	0.222698	0.101	0.077	0.346707	1
RBSN	0.148545	0.132	0.103	0.346743	1
IRAK1BP1	-1.3636	0.023	0.037	0.346751	1
JUND	-0.453809	0.16	0.184	0.346808	1
DOCK4	0.12856	0.113	0.085	0.347066	1
CHD4	-0.517596	0.144	0.165	0.347105	1
SMYD5	0.76579	0.031	0.018	0.347183	1
ARPC5L	0.108763	0.175	0.14	0.347237	1
STK32C	0.140226	0.054	0.037	0.347281	1
GMPR2	0.287532	0.054	0.037	0.347281	1
ZDHHC3	0.356961	0.101	0.077	0.347298	1
TMEM222	0.541733	0.066	0.048	0.347616	1
DMXL2	0.253091	0.113	0.085	0.347631	1
NUMBL	0.342909	0.109	0.085	0.347681	1
IP6K2	0.123238	0.521	0.452	0.34779	1
FBXO6	-1.4568	0.012	0.022	0.347841	1
RIPK1	-1.59819	0.012	0.022	0.347841	1
AGRN	-0.917256	0.004	0.011	0.347851	1
THEMIS2	-0.677934	0.004	0.011	0.347851	1
EPHX4	-0.781784	0.004	0.011	0.347851	1
NDUFB4P12	-0.706582	0.004	0.011	0.347851	1
KLF8	-0.438275	0.004	0.011	0.347851	1
SCARA3	-0.89638	0.004	0.011	0.347851	1
RAB3IL1	-0.366782	0.004	0.011	0.347851	1
CHRM1	-0.225382	0.004	0.011	0.347851	1
AP001107.5	-1.03694	0.004	0.011	0.347851	1
MMP14	-0.153664	0.004	0.011	0.347851	1
PAK6	-0.50918	0.004	0.011	0.347851	1
TMEM62	-0.57362	0.004	0.011	0.347851	1
NQO1	-0.770627	0.004	0.011	0.347851	1
PPP1R1B	-0.107245	0.004	0.011	0.347851	1
TP53TG5	-0.651471	0.004	0.011	0.347851	1
CHEK2	-0.823573	0.004	0.011	0.347851	1
CHMP3	-0.470095	0.082	0.103	0.347903	1
LINC02440	0.66786	0.031	0.018	0.348273	1
TMUB1	0.280869	0.054	0.037	0.348903	1
FAM120AOS	0.288386	0.054	0.037	0.348903	1
HIST1H2BD	-0.620821	0.089	0.11	0.348932	1
GOLPH3L	-1.38071	0.012	0.022	0.349147	1
CXXC4	-1.40955	0.012	0.022	0.349147	1
AC011468.5	-1.75177	0.012	0.022	0.349147	1
ALG12	-1.37666	0.012	0.022	0.349147	1
AL591846.1	0.605741	0.031	0.018	0.349365	1
BAALC	0.612625	0.031	0.018	0.349365	1
ATE1-AS1	0.958257	0.031	0.018	0.349365	1
EIF4B	-0.288007	0.3	0.324	0.349427	1
TAF5L	0.221144	0.054	0.037	0.349715	1
ZNF204P	0.354829	0.054	0.037	0.349715	1
AK5	0.541645	0.062	0.044	0.34973	1
CNTRL	0.725055	0.062	0.044	0.34973	1
FAM210B	0.252953	0.148	0.114	0.349767	1
PRPF18	-0.642172	0.035	0.051	0.349783	1
ZNF71	0.229664	0.093	0.07	0.35013	1
FAM213B	-1.28492	0.012	0.022	0.350456	1
AP001324.1	-1.37131	0.012	0.022	0.350456	1
ADAMTS7	-1.08397	0.012	0.022	0.350456	1
B3GALNT2	0.452932	0.031	0.018	0.350458	1
AC092910.3	0.501513	0.031	0.018	0.350458	1
PPARD	0.39861	0.031	0.018	0.350458	1
POT1	0.393053	0.031	0.018	0.350458	1
FIS1	-0.299422	0.233	0.257	0.350505	1
ELP4	0.595181	0.058	0.04	0.350507	1
DIRC2	0.269177	0.054	0.037	0.350529	1
GNG4	-0.334327	0.253	0.272	0.350673	1
TNIP2	-1.26749	0.023	0.037	0.350697	1
HDX	-0.711132	0.058	0.077	0.350942	1
TBC1D19	-0.652198	0.058	0.077	0.350942	1
SH3BP2	0.61057	0.062	0.044	0.351243	1
RELL2	0.355906	0.062	0.044	0.351243	1
FAM49A	-0.133828	0.148	0.114	0.351273	1
TNRC6B	0.170206	0.475	0.423	0.351362	1
FAM69A	-0.91063	0.039	0.055	0.351423	1
TCEANC2	-0.539124	0.035	0.051	0.351446	1
COL9A2	0.560272	0.031	0.018	0.351554	1
INTS6L	0.45759	0.031	0.018	0.351554	1
VSTM2L	0.842183	0.031	0.018	0.351554	1
TJP1	-1.40033	0.023	0.037	0.351689	1
CITED4	-1.32617	0.012	0.022	0.351769	1
ARRB1	-1.63505	0.012	0.022	0.351769	1
PMEPA1	0.156856	0.086	0.062	0.351953	1
ARHGAP28	0.579215	0.058	0.04	0.352077	1
TMEM9	-0.823548	0.097	0.118	0.352096	1
REM2	0.797506	0.07	0.051	0.352145	1
PTBP1	-0.92351	0.039	0.055	0.352224	1
OGG1	0.357484	0.031	0.018	0.352653	1
SAMHD1	0.541831	0.031	0.018	0.352653	1
AEBP2	0.129089	0.054	0.037	0.352978	1
KCND3	-1.50766	0.012	0.022	0.353085	1
GINS2	-1.22263	0.012	0.022	0.353085	1
PCDH8	0.13049	0.156	0.121	0.353241	1
CYFIP2	0.277474	0.222	0.184	0.353258	1
MRPS15	-0.177846	0.082	0.107	0.353753	1
LY6H	-0.268309	0.315	0.335	0.353788	1
ZC3H13	0.167033	0.311	0.257	0.354172	1
GTF2A1	0.132338	0.089	0.066	0.354366	1
AC006064.4	-0.960522	0.012	0.022	0.354403	1
MIS18BP1	-1.28392	0.012	0.022	0.354403	1
NIP7	0.147721	0.058	0.04	0.354441	1
GPSM2	0.103813	0.054	0.037	0.354617	1
PHF20	0.16105	0.354	0.287	0.35462	1
GGH	0.103725	0.132	0.103	0.354632	1
GCFC2	-1.12354	0.023	0.037	0.354672	1
ZNF408	-1.01246	0.023	0.037	0.354672	1
DYNLL1	-0.131708	0.802	0.761	0.354738	1
CALCOCO2	-0.753595	0.035	0.051	0.354786	1
ABCB10	0.367888	0.031	0.018	0.354856	1
MTPN	-0.297084	0.381	0.39	0.355292	1
MECP2	0.172633	0.148	0.118	0.355518	1
CCP110	0.14989	0.233	0.199	0.355529	1
RGL2	-1.36033	0.023	0.037	0.355671	1
ATXN7L1	-0.927386	0.023	0.037	0.355671	1
SNRPGP10	-1.32591	0.012	0.022	0.355725	1
HDAC7	-0.88745	0.012	0.022	0.355725	1
DNAJC3-AS1	-0.929175	0.012	0.022	0.355725	1
CD2BP2	-0.568429	0.054	0.074	0.355933	1
PAXIP1-AS1	0.229681	0.031	0.018	0.35596	1
YPEL4	0.225184	0.031	0.018	0.35596	1
ABHD10	0.274548	0.144	0.114	0.356336	1
CASP6	-1.08253	0.023	0.037	0.356671	1
EFNA3	0.248869	0.167	0.136	0.356681	1
TNRC6A	-0.522631	0.28	0.29	0.356763	1
CSNK1D	0.105493	0.14	0.11	0.356785	1
TP53TG1	-0.765493	0.012	0.022	0.35705	1
NCAM2	-0.886193	0.012	0.022	0.35705	1
MDC1	-0.549241	0.035	0.051	0.357304	1
ZNF414	0.209324	0.093	0.07	0.357612	1
RB1CC1	0.100253	0.307	0.254	0.358105	1
TMEM234	0.434222	0.031	0.018	0.358176	1
GLIS2	0.394768	0.031	0.018	0.358176	1
TYW5	-0.840306	0.012	0.022	0.358378	1
ARNTL2	-0.931002	0.012	0.022	0.358378	1
CC2D1A	-0.849006	0.012	0.022	0.358378	1
NUDT19	-0.828494	0.012	0.022	0.358378	1
KCNK2	-0.557414	0.054	0.074	0.358379	1
AC124016.1	-0.931636	0.023	0.037	0.358676	1
GMEB2	-0.951169	0.023	0.037	0.358676	1
SLC30A7	0.163115	0.058	0.04	0.359198	1
PGP	0.294387	0.058	0.04	0.359198	1
TP53INP1	-0.441321	0.078	0.099	0.359258	1
ADAT1	0.343036	0.031	0.018	0.359287	1
ERCC2	0.285983	0.031	0.018	0.359287	1
EIF4ENIF1	-0.74963	0.062	0.081	0.359667	1
NFKBIZ	-0.723372	0.012	0.022	0.359709	1
ZNF780B	0.199311	0.089	0.066	0.360136	1
SNRK	-0.586221	0.078	0.099	0.360166	1
CWC27	0.116873	0.171	0.136	0.360381	1
ARID3B	-0.106613	0.031	0.018	0.360401	1
NUDT1	0.279324	0.097	0.074	0.36075	1
C12orf29	0.118315	0.093	0.07	0.360758	1
FAM131B	0.109121	0.089	0.066	0.360781	1
CIB1	-0.540447	0.012	0.022	0.361043	1
CHCHD6	-0.625888	0.109	0.129	0.36119	1
KDM3B	0.361953	0.156	0.129	0.361252	1
ABR	0.309584	0.132	0.103	0.361559	1
CCDC51	0.27896	0.058	0.04	0.361592	1
PEX26	0.311689	0.058	0.04	0.361592	1
PFN2	0.15006	0.097	0.074	0.361677	1
TFDP1	-0.530725	0.093	0.114	0.361695	1
LEPR	-0.881362	0.023	0.037	0.361697	1
IFT20	0.202525	0.105	0.081	0.362028	1
ZNF639	0.287991	0.195	0.165	0.362369	1
ZNF687	-0.145679	0.012	0.022	0.362381	1
NEUROD2	-0.140223	0.782	0.768	0.362624	1
PPIEL	0.169059	0.031	0.018	0.362634	1
PHLDA1	-0.274149	0.311	0.324	0.362704	1
DENND1B	-0.995605	0.023	0.037	0.362707	1
CARMIL2	-0.753271	0.023	0.037	0.362707	1
TOX4	0.196248	0.272	0.232	0.362932	1
NIPA1	0.206436	0.093	0.07	0.362971	1
CREBBP	0.377442	0.128	0.103	0.362977	1
DDAH1	-0.325066	0.035	0.051	0.363224	1
WWC1	0.153765	0.089	0.066	0.363367	1
ZKSCAN5	0.291419	0.062	0.044	0.363503	1
TRUB2	0.501248	0.07	0.051	0.363668	1
RCOR3	0.153364	0.132	0.103	0.363708	1
ASMTL	-0.791936	0.023	0.037	0.36372	1
CDH13	-0.621596	0.023	0.037	0.36372	1
LRRC55	-0.928961	0.066	0.085	0.363775	1
EBPL	-0.584546	0.086	0.107	0.363889	1
TRMT61B	0.104233	0.086	0.062	0.364438	1
METAP1	-0.16686	0.086	0.062	0.364438	1
NME3	-0.596645	0.093	0.114	0.364529	1
ECHS1	-0.423546	0.214	0.232	0.364547	1
BTG2	-0.750452	0.039	0.055	0.364781	1
RING1	0.102026	0.058	0.04	0.364799	1
CCNB1IP1	-0.836874	0.074	0.092	0.364864	1
ELOVL4	0.184255	0.171	0.14	0.364999	1
SNTG1	-0.443789	0.062	0.081	0.365026	1
DNPH1	0.897759	0.035	0.022	0.365188	1
SLC38A10	-0.678011	0.023	0.037	0.36575	1
SLC1A3	-0.45601	0.054	0.074	0.365784	1
SLC2A13	0.423864	0.035	0.022	0.366237	1
KCNJ6	0.736409	0.035	0.022	0.366237	1
GPAA1	-0.210525	0.109	0.081	0.366406	1
LPCAT4	0.224107	0.058	0.04	0.366409	1
VEZF1	-0.235715	0.187	0.21	0.366565	1
TSPAN2	0.254407	0.117	0.092	0.366806	1
NSUN6	0.385359	0.07	0.051	0.366951	1
HIF3A	0.821597	0.035	0.022	0.367287	1
FAM104B	-0.64129	0.105	0.125	0.367323	1
BDH1	1.67853	0.016	0.007	0.367388	1
AGBL3	1.30146	0.016	0.007	0.367388	1
SPRED1	0.342934	0.062	0.044	0.367388	1
PCAT6	0.366828	0.066	0.048	0.367648	1
EAPP	0.206752	0.272	0.232	0.367878	1
HCFC2	0.226071	0.109	0.085	0.368014	1
CAMK2G	0.260658	0.113	0.088	0.368083	1
GIN1	0.564855	0.035	0.022	0.36834	1
HPS5	0.602026	0.035	0.022	0.36834	1
RRN3P1	-0.409752	0.082	0.103	0.368621	1
DNAJA2	0.249129	0.187	0.154	0.36866	1
DCP1A	-0.363649	0.109	0.132	0.368765	1
ST3GAL6-AS1	1.5553	0.016	0.007	0.369039	1
TBC1D2B	1.2289	0.016	0.007	0.369039	1
AL035563.1	1.49648	0.016	0.007	0.369039	1
ZNF793-AS1	1.56302	0.016	0.007	0.369039	1
ISOC2	-0.208043	0.035	0.051	0.369205	1
MRPL20	0.214198	0.198	0.165	0.369347	1
GRK2	0.621927	0.035	0.022	0.369395	1
HDHD3	0.269571	0.062	0.044	0.369732	1
DLL3	-0.138573	0.183	0.143	0.369746	1
SLC25A39	0.279868	0.097	0.074	0.369782	1
KLHL28	-0.31487	0.144	0.169	0.369821	1
ESS2	0.423871	0.066	0.048	0.369918	1
RTL6	0.403205	0.066	0.048	0.369918	1
CHD8	-0.487968	0.171	0.195	0.369995	1
LRRC37A2	-0.611873	0.086	0.107	0.370087	1
KHDRBS1	-0.205706	0.607	0.566	0.370407	1
REEP3	0.256444	0.058	0.04	0.370454	1
ATN1	-0.78071	0.074	0.092	0.370552	1
KBTBD8	1.89824	0.016	0.007	0.370696	1
AC114811.2	1.31398	0.016	0.007	0.370696	1
FBXO4	1.41218	0.016	0.007	0.370696	1
ZNF783	1.65774	0.016	0.007	0.370696	1
SMPD5	1.32328	0.016	0.007	0.370696	1
ZNF488	1.23201	0.016	0.007	0.370696	1
SP1	1.29325	0.016	0.007	0.370696	1
AC078909.1	1.38011	0.016	0.007	0.370696	1
AC022098.1	1.35954	0.016	0.007	0.370696	1
EPHA5-AS1	-0.11672	0.058	0.04	0.371266	1
HDAC8	0.313263	0.062	0.044	0.371299	1
IRF2BP1	0.339488	0.062	0.044	0.371299	1
SRSF7	-0.405266	0.44	0.441	0.371367	1
PLEKHA5	0.295622	0.101	0.077	0.371474	1
RCBTB1	0.599429	0.035	0.022	0.37151	1
NUP153	0.194166	0.105	0.081	0.371643	1
DNAJC30	-0.76445	0.023	0.037	0.371882	1
MED15	0.208244	0.109	0.085	0.372168	1
ANKMY1	1.13083	0.016	0.007	0.372356	1
CIP2A	1.14197	0.016	0.007	0.372356	1
KIAA0141	1.22607	0.016	0.007	0.372356	1
GABRG2	0.953953	0.016	0.007	0.372356	1
AL158152.2	1.25765	0.016	0.007	0.372356	1
CACNA1C	1.09432	0.016	0.007	0.372356	1
RBM26-AS1	1.65362	0.016	0.007	0.372356	1
MT1F	1.19211	0.016	0.007	0.372356	1
AC010336.3	1.1782	0.016	0.007	0.372356	1
GGN	1.21525	0.016	0.007	0.372356	1
NKAIN3	-0.227733	0.237	0.268	0.372567	1
PHF7	0.596604	0.035	0.022	0.37257	1
PDE3B	0.461082	0.035	0.022	0.37257	1
FAM35A	0.677204	0.035	0.022	0.37257	1
AP4E1	0.555764	0.035	0.022	0.37257	1
C20orf96	0.329609	0.035	0.022	0.37257	1
NTSR1	0.486113	0.035	0.022	0.37257	1
HNRNPLL	-0.105026	0.195	0.154	0.372731	1
BORCS5	0.514214	0.062	0.044	0.372871	1
VARS	0.139257	0.062	0.044	0.372871	1
ZNHIT6	0.211681	0.105	0.081	0.373159	1
PRDX6	-0.469102	0.125	0.147	0.373263	1
PPP1R16A	-0.493499	0.039	0.055	0.373445	1
RNF157	0.667313	0.035	0.022	0.373632	1
ZNF814	0.321958	0.07	0.051	0.373942	1
FBXO2	1.40924	0.016	0.007	0.374022	1
CDK18	1.11022	0.016	0.007	0.374022	1
CNIH3	0.972673	0.016	0.007	0.374022	1
RNF144A-AS1	1.03349	0.016	0.007	0.374022	1
C2orf40	0.959802	0.016	0.007	0.374022	1
OSBPL10	1.04792	0.016	0.007	0.374022	1
AC128689.1	0.95611	0.016	0.007	0.374022	1
AC105383.1	1.13183	0.016	0.007	0.374022	1
LINC02062	1.21302	0.016	0.007	0.374022	1
LEAP2	0.648025	0.016	0.007	0.374022	1
HIBADH	1.02328	0.016	0.007	0.374022	1
INHBA	1.25043	0.016	0.007	0.374022	1
RCE1	0.975498	0.016	0.007	0.374022	1
WHAMMP3	0.946143	0.016	0.007	0.374022	1
CCNF	1.03576	0.016	0.007	0.374022	1
AC005828.3	1.61078	0.016	0.007	0.374022	1
ETV2	1.14753	0.016	0.007	0.374022	1
ZNF175	0.965785	0.016	0.007	0.374022	1
POFUT2	0.636822	0.016	0.007	0.374022	1
SMG1	0.189125	0.222	0.184	0.374029	1
TBC1D10B	0.185903	0.097	0.074	0.374192	1
ATP13A1	-0.687714	0.039	0.055	0.374276	1
ICE2	-0.500435	0.082	0.103	0.374679	1
MFSD1	0.486862	0.035	0.022	0.374696	1
PODXL	-0.52923	0.023	0.037	0.374972	1
NUMA1	-0.427775	0.148	0.173	0.375042	1
NOSIP	-0.456207	0.167	0.188	0.375069	1
BEST1	0.268549	0.062	0.044	0.375236	1
FAM53C	0.34833	0.07	0.051	0.375424	1
AC093110.1	0.806686	0.016	0.007	0.375692	1
PDIA5	0.914286	0.016	0.007	0.375692	1
LMLN	1.07537	0.016	0.007	0.375692	1
C4orf45	1.03445	0.016	0.007	0.375692	1
RABGEF1	0.776052	0.016	0.007	0.375692	1
POMZP3	0.87969	0.016	0.007	0.375692	1
AC093673.2	0.905119	0.016	0.007	0.375692	1
BEND7	0.594169	0.016	0.007	0.375692	1
KIF11	0.775587	0.016	0.007	0.375692	1
AC022364.1	1.04345	0.016	0.007	0.375692	1
ETFBKMT	0.860371	0.016	0.007	0.375692	1
AC009779.2	0.868842	0.016	0.007	0.375692	1
TAC3	0.820054	0.016	0.007	0.375692	1
PUS1	1.26069	0.016	0.007	0.375692	1
BMS1P16	0.715426	0.016	0.007	0.375692	1
QPRT	0.980699	0.016	0.007	0.375692	1
TCF15	0.90171	0.016	0.007	0.375692	1
GRIN2D	1.12491	0.016	0.007	0.375692	1
ZNF813	0.675516	0.016	0.007	0.375692	1
AL138752.2	-0.813845	0.043	0.059	0.375781	1
ATOX1	-0.110109	0.28	0.224	0.375878	1
PTPRK	-0.553768	0.039	0.055	0.375943	1
GLRB	0.385011	0.066	0.048	0.376012	1
NCBP1	-0.67459	0.144	0.162	0.376092	1
TERF2	-0.370808	0.086	0.062	0.376518	1
CERS6	-0.138102	0.416	0.445	0.376674	1
ACTR1A	-0.1922	0.288	0.305	0.376684	1
TMED10	-0.215522	0.253	0.279	0.376735	1
EIF5A2	0.475195	0.035	0.022	0.37683	1
COG8	0.540266	0.035	0.022	0.37683	1
CEP57	0.183252	0.292	0.25	0.376948	1
ZC4H2	0.472828	0.14	0.114	0.377234	1
BRWD3	-0.145804	0.121	0.092	0.377238	1
PKN2	-0.543326	0.128	0.151	0.377327	1
RPA2	-0.157868	0.074	0.096	0.377362	1
ASAP3	0.885203	0.016	0.007	0.377366	1
GPR3	0.578264	0.016	0.007	0.377366	1
UPP2	0.883286	0.016	0.007	0.377366	1
AC005037.1	0.712181	0.016	0.007	0.377366	1
ULK4	0.58765	0.016	0.007	0.377366	1
LRAT	0.47159	0.016	0.007	0.377366	1
SGK3	0.514047	0.016	0.007	0.377366	1
PPP1R26-AS1	0.882483	0.016	0.007	0.377366	1
NDUFA4L2	1.35482	0.016	0.007	0.377366	1
ACAD10	0.667498	0.016	0.007	0.377366	1
CLYBL	0.710019	0.016	0.007	0.377366	1
SNHG19	0.672719	0.016	0.007	0.377366	1
ZNF324B	0.63873	0.016	0.007	0.377366	1
LINC00634	0.472007	0.016	0.007	0.377366	1
NRIP1	0.86727	0.016	0.007	0.377366	1
LINC01547	0.742708	0.016	0.007	0.377366	1
OXCT1	0.435811	0.07	0.051	0.377654	1
IFNGR2	0.171684	0.105	0.081	0.377731	1
PCOLCE	0.219889	0.035	0.022	0.3779	1
AC046185.3	0.433339	0.035	0.022	0.3779	1
SH2D3C	0.158389	0.097	0.074	0.377998	1
FKBP3	-0.245831	0.296	0.316	0.378091	1
GAR1	0.36004	0.066	0.048	0.378313	1
ALDH9A1	0.233191	0.062	0.044	0.378801	1
TUBD1	0.516045	0.035	0.022	0.378971	1
PGS1	0.546137	0.035	0.022	0.378971	1
SETD4	-1.03298	0.027	0.04	0.379003	1
MORN1	0.580921	0.016	0.007	0.379045	1
AC241952.1	0.473668	0.016	0.007	0.379045	1
MAOA	0.307965	0.016	0.007	0.379045	1
NRBP2	0.40579	0.016	0.007	0.379045	1
EIF4BP3	0.477482	0.016	0.007	0.379045	1
TRIM21	0.393734	0.016	0.007	0.379045	1
MIPEP	0.356157	0.016	0.007	0.379045	1
AJ003147.2	0.618486	0.016	0.007	0.379045	1
SYCE1L	0.409515	0.016	0.007	0.379045	1
PER1	0.655771	0.016	0.007	0.379045	1
LRRC45	0.681069	0.016	0.007	0.379045	1
NDUFV2-AS1	0.577203	0.016	0.007	0.379045	1
PRUNE1	-0.482411	0.066	0.085	0.379055	1
CDCA4	0.307226	0.066	0.048	0.379082	1
CUL4A	0.132878	0.062	0.044	0.379199	1
TRIM52	0.254483	0.062	0.044	0.379199	1
EIF2A	0.304145	0.105	0.081	0.379263	1
AKR1C2	0.219373	0.058	0.04	0.379449	1
SEC61G	-0.114379	0.782	0.757	0.379866	1
ZNF502	-1.01738	0.027	0.04	0.379985	1
CCDC84	1.09991	0.039	0.026	0.380288	1
NCOA3	0.133601	0.148	0.118	0.380451	1
ATP13A3	0.560614	0.078	0.059	0.380646	1
ABHD17C	-0.216231	0.144	0.11	0.380703	1
GRM2	0.30663	0.016	0.007	0.380729	1
AC092944.1	0.415947	0.016	0.007	0.380729	1
TMEM44-AS1	-0.147564	0.016	0.007	0.380729	1
FKBPL	0.543468	0.016	0.007	0.380729	1
NAT16	0.280761	0.016	0.007	0.380729	1
AC090114.3	0.441851	0.016	0.007	0.380729	1
AVEN	0.276065	0.016	0.007	0.380729	1
CBLN1	0.33583	0.016	0.007	0.380729	1
HRH3	0.489075	0.016	0.007	0.380729	1
AC008537.1	0.248619	0.016	0.007	0.380729	1
LSM14A	0.107207	0.28	0.232	0.38088	1
MIR3936HG	-1.3551	0.027	0.04	0.38097	1
DPH5	-0.208728	0.058	0.04	0.381099	1
IPO13	0.264161	0.035	0.022	0.38112	1
PAPD5	0.390187	0.035	0.022	0.38112	1
ZNF790	0.194898	0.035	0.022	0.38112	1
NDUFS8	0.100553	0.304	0.254	0.381366	1
ING3	0.478566	0.07	0.051	0.381389	1
AC010615.1	0.187221	0.066	0.048	0.381394	1
ZFP1	-0.585047	0.132	0.151	0.381585	1
ZBTB40	-0.604105	0.039	0.055	0.381813	1
MAGI1	-1.35389	0.027	0.04	0.381955	1
TMEM169	-0.818313	0.047	0.062	0.381961	1
MRPL23	-0.138525	0.086	0.062	0.381966	1
PARP6	0.163483	0.21	0.176	0.382071	1
TIGAR	0.264817	0.066	0.048	0.382167	1
LRP11	0.285073	0.035	0.022	0.382197	1
EPS8L2	0.333204	0.035	0.022	0.382197	1
RRP12	0.341629	0.035	0.022	0.382197	1
TAB1	0.599292	0.035	0.022	0.382197	1
SRR	0.328787	0.113	0.088	0.382198	1
TOR1AIP2	0.300524	0.125	0.099	0.382271	1
COG2	-0.237695	0.054	0.074	0.382333	1
PPM1G	-0.213695	0.276	0.29	0.382356	1
DNTTIP2	0.131885	0.261	0.213	0.382385	1
DOK5	-0.756361	0.07	0.088	0.382413	1
NOL11	-0.182314	0.105	0.081	0.382646	1
SF3B5	-0.245899	0.304	0.327	0.382857	1
KIF21B	0.164269	0.195	0.162	0.38317	1
TFB2M	0.305698	0.035	0.022	0.383276	1
RRP36	-0.298528	0.086	0.107	0.383588	1
CCNK	0.103103	0.237	0.202	0.383968	1
FUBP1	0.139582	0.389	0.324	0.384311	1
DBF4	0.299856	0.035	0.022	0.384356	1
SPPL2A	0.182004	0.121	0.096	0.384738	1
DPY19L1	-0.123305	0.237	0.195	0.384892	1
DRAXIN	-0.334125	0.257	0.279	0.385075	1
KLHL25	0.408701	0.07	0.051	0.385146	1
DGCR2	0.340093	0.066	0.048	0.385268	1
UBA2	-0.361323	0.311	0.324	0.385289	1
KCNIP3	0.321618	0.035	0.022	0.385439	1
UBE2Q2P2	0.482173	0.078	0.059	0.385624	1
GAP43	0.155361	0.693	0.654	0.385635	1
UBIAD1	-1.12272	0.027	0.04	0.385914	1
CPSF1	-0.933368	0.027	0.04	0.385914	1
NAT10	-0.12155	0.054	0.074	0.385991	1
TGOLN2	0.160472	0.206	0.173	0.386481	1
ZNF256	0.147907	0.035	0.022	0.386524	1
THOC6	0.248289	0.07	0.051	0.386656	1
DNAJB9	-0.629122	0.109	0.129	0.387294	1
NIFK-AS1	0.338316	0.039	0.026	0.387409	1
GAB2	0.332609	0.039	0.026	0.387409	1
SMIM4	0.26319	0.082	0.062	0.387656	1
CDK16	0.183616	0.288	0.246	0.38769	1
NAPRT	-0.320677	0.058	0.04	0.387743	1
KPTN	-0.887791	0.027	0.04	0.387903	1
ABL1	-0.101901	0.062	0.044	0.388006	1
RER1	0.219978	0.136	0.11	0.388255	1
ZSCAN21	0.206916	0.066	0.048	0.388384	1
WASHC3	-0.206643	0.16	0.188	0.38841	1
SRGAP2	0.245364	0.078	0.059	0.388486	1
GRB10	0.167539	0.035	0.022	0.388698	1
OSGIN2	0.207292	0.035	0.022	0.388698	1
SAC3D1	0.248619	0.074	0.055	0.388932	1
UQCRH	-0.236321	0.588	0.577	0.389294	1
PRKAG1	0.356196	0.07	0.051	0.389306	1
MED15P9	0.587366	0.039	0.026	0.389458	1
KIN	0.254752	0.117	0.092	0.390067	1
GDI2	-0.279319	0.377	0.393	0.390279	1
RCC1L	-0.260253	0.039	0.055	0.390296	1
ATAD3A	0.937549	0.039	0.026	0.390485	1
ANKRD16	0.613695	0.039	0.026	0.390485	1
ABHD6	-0.462312	0.191	0.21	0.390644	1
ZC3H4	0.122317	0.066	0.048	0.390731	1
ATAD5	-0.305914	0.039	0.055	0.39115	1
SLC39A1	0.565636	0.039	0.026	0.391514	1
EARS2	0.710075	0.039	0.026	0.391514	1
BBS2	0.223047	0.066	0.048	0.391516	1
NDUFA5	0.136386	0.49	0.438	0.391597	1
WDR47	-0.261036	0.475	0.46	0.391821	1
GFM1	0.377977	0.074	0.055	0.391887	1
NRIP3	-1.00951	0.027	0.04	0.391899	1
CBFB	0.267615	0.07	0.051	0.391967	1
PRKCI	0.154738	0.187	0.154	0.392507	1
HECA	-0.714646	0.128	0.143	0.392524	1
NME7	0.401255	0.082	0.062	0.392564	1
COX5B	-0.27368	0.556	0.529	0.392917	1
RUFY1	0.474609	0.086	0.066	0.393001	1
CASTOR3	-0.119663	0.206	0.235	0.393079	1
TTC33	0.455789	0.078	0.059	0.393526	1
DLD	0.141912	0.206	0.165	0.393716	1
YBEY	0.349199	0.086	0.066	0.394034	1
AP3B2	0.53037	0.074	0.055	0.394112	1
ZNF329	0.467162	0.07	0.051	0.394638	1
GLUD1P3	-1.38481	0.016	0.026	0.395531	1
FIG4	0.172569	0.078	0.059	0.395698	1
SOBP	-0.459734	0.062	0.081	0.395739	1
EIF3A	0.204568	0.272	0.235	0.395969	1
SPHK2	-0.111831	0.035	0.022	0.396368	1
C1orf174	0.312584	0.078	0.059	0.396423	1
PTPN4	-0.115171	0.276	0.224	0.396711	1
GRK4	0.170202	0.109	0.085	0.396766	1
WDR54	-0.133684	0.191	0.154	0.397538	1
KBTBD6	0.535569	0.101	0.081	0.397658	1
NR1D1	0.317432	0.039	0.026	0.397721	1
ETNK1	-0.575071	0.101	0.121	0.397775	1
PIGH	0.395969	0.086	0.066	0.397834	1
CCDC127	-0.374401	0.058	0.077	0.397877	1
CEP89	-0.227016	0.117	0.14	0.39808	1
PTPN18	-1.40429	0.016	0.026	0.398097	1
SMG1P3	-1.37453	0.016	0.026	0.398097	1
RASL11B	-0.457685	0.062	0.081	0.39822	1
KDELC1	0.509966	0.039	0.026	0.398761	1
MTFMT	0.408902	0.039	0.026	0.398761	1
AMER2	-0.326181	0.132	0.154	0.399225	1
KIAA1522	-1.08083	0.016	0.026	0.399384	1
NRSN2	-0.780425	0.078	0.096	0.399493	1
ZNF778	0.486326	0.039	0.026	0.399803	1
MRPL34	-0.177492	0.152	0.118	0.399817	1
TOMM7	0.103818	0.428	0.36	0.399885	1
RNF214	0.107089	0.113	0.088	0.399995	1
CA11	-0.188275	0.062	0.044	0.400216	1
CYLD	0.445273	0.086	0.066	0.400263	1
MFSD10	-0.760416	0.074	0.092	0.400474	1
ATM	-0.614598	0.105	0.125	0.400661	1
ZW10	-1.27105	0.016	0.026	0.400673	1
MED18	0.461386	0.039	0.026	0.400847	1
MTMR1	0.340537	0.039	0.026	0.400847	1
FNDC10	-0.759744	0.027	0.04	0.400981	1
YTHDF1	0.136364	0.101	0.077	0.40118	1
TBC1D31	-0.363806	0.043	0.059	0.401226	1
ATG14	0.258433	0.074	0.055	0.401584	1
UTP14A	0.338682	0.039	0.026	0.401892	1
CHSY1	0.240902	0.039	0.026	0.401892	1
NOL4L	-0.181377	0.043	0.059	0.402064	1
SCAF8	-0.69217	0.078	0.096	0.402432	1
LCLAT1	-0.801952	0.047	0.062	0.402717	1
AC093157.1	0.112842	0.039	0.026	0.402939	1
NT5M	0.452563	0.039	0.026	0.402939	1
ZNF654	0.108503	0.179	0.147	0.403005	1
SLC25A25	-0.656265	0.027	0.04	0.403016	1
MED28	0.319216	0.179	0.151	0.403018	1
DTX3	-0.422202	0.206	0.224	0.403112	1
SF3B2	0.129353	0.432	0.382	0.403818	1
ZNF594	0.346346	0.074	0.055	0.403842	1
ABHD5	0.365954	0.039	0.026	0.403987	1
RECK	0.221435	0.039	0.026	0.403987	1
IL6ST	0.576833	0.043	0.029	0.404202	1
MIR1244-2	-0.636842	0.047	0.062	0.404342	1
UBE2QL1	-1.02299	0.016	0.026	0.404556	1
FKBP9	-1.08135	0.016	0.026	0.404556	1
BRD9	0.277304	0.156	0.129	0.405247	1
IGF2BP3	-0.796247	0.082	0.099	0.405672	1
CDK2AP1	-1.15113	0.016	0.026	0.405856	1
NDE1	-1.21962	0.016	0.026	0.405856	1
MRPS14	-0.393811	0.101	0.121	0.405961	1
EYA3	-0.368357	0.027	0.04	0.406081	1
RAD23A	0.101128	0.288	0.25	0.406175	1
NOC3L	0.473005	0.086	0.066	0.406201	1
SUMO3	-0.20635	0.148	0.173	0.406232	1
HAGH	0.223001	0.148	0.121	0.4063	1
HAS2	0.39146	0.07	0.051	0.406603	1
SEC31A	0.144037	0.389	0.335	0.406856	1
PTDSS2	0.247863	0.039	0.026	0.407142	1
ANKRD40	0.181733	0.039	0.026	0.407142	1
ZXDB	-1.38181	0.016	0.026	0.407157	1
SHISAL1	-0.884917	0.016	0.026	0.407157	1
TALDO1	-0.274984	0.245	0.265	0.407468	1
GOLPH3	-0.391575	0.136	0.158	0.407534	1
ZIK1	-0.872522	0.031	0.044	0.40791	1
B3GAT3	-0.294936	0.043	0.059	0.407957	1
PRPF4B	0.152824	0.206	0.173	0.40808	1
NT5C	-0.428323	0.027	0.04	0.408131	1
CUL9	0.4657	0.043	0.029	0.408192	1
ARHGAP1	0.188474	0.039	0.026	0.408197	1
HSCB	0.195514	0.039	0.026	0.408197	1
ATP5MC2	-0.223119	0.444	0.449	0.408212	1
RASGEF1B	0.221313	0.191	0.162	0.408253	1
SPOCK1	0.327686	0.109	0.088	0.408338	1
UNK	-0.224483	0.089	0.066	0.408393	1
WDR78	-0.967671	0.016	0.026	0.408462	1
NR1H3	-1.19871	0.016	0.026	0.408462	1
MAP2K3	-0.933625	0.016	0.026	0.408462	1
SLC25A24	-0.543941	0.074	0.092	0.408512	1
UHRF2	0.352903	0.086	0.066	0.408661	1
SF3A1	0.132767	0.113	0.088	0.408922	1
SFXN1	0.133863	0.21	0.176	0.408956	1
CCND2	-0.202651	0.642	0.621	0.408988	1
PTPRM	-0.712359	0.051	0.066	0.409045	1
CIAO1	-0.293496	0.156	0.176	0.409209	1
DCK	-0.252805	0.152	0.173	0.409262	1
TP53	-0.947468	0.016	0.026	0.409768	1
SPACA6	-0.797123	0.016	0.026	0.409768	1
ZNF543	-0.997011	0.016	0.026	0.409768	1
RWDD2B	-0.853724	0.016	0.026	0.409768	1
USP7	0.342822	0.101	0.081	0.409877	1
ATXN7L2	0.521737	0.043	0.029	0.410196	1
FLRT2	-0.189378	0.109	0.085	0.410215	1
PCDH11X	-0.453484	0.039	0.026	0.410312	1
FUZ	0.132995	0.039	0.026	0.410312	1
TMEM69	0.25138	0.078	0.059	0.410362	1
PPP1R8	0.216984	0.121	0.096	0.410393	1
PNRC2	-0.512475	0.132	0.151	0.410563	1
ITSN1	0.146003	0.21	0.176	0.410835	1
SELENOO	-1.13918	0.031	0.044	0.410844	1
DMAP1	-0.160156	0.101	0.077	0.410953	1
VAV3	-0.61594	0.016	0.026	0.411078	1
CTSL	-0.879249	0.016	0.026	0.411078	1
NCAPD2	-1.03269	0.016	0.026	0.411078	1
WWP2	-0.746884	0.016	0.026	0.411078	1
UBE3A	-0.349331	0.319	0.327	0.411198	1
WRN	0.573918	0.043	0.029	0.4112	1
STOML2	0.189023	0.16	0.132	0.411281	1
PXDN	0.125304	0.039	0.026	0.411372	1
AL391807.1	0.413236	0.043	0.029	0.412206	1
PCDH18	-0.746379	0.016	0.026	0.412389	1
AC145124.1	-0.810099	0.016	0.026	0.412389	1
MRPS21	-0.210709	0.377	0.404	0.412396	1
MLST8	-0.378462	0.047	0.062	0.412521	1
DYRK1B	0.322887	0.082	0.062	0.41257	1
GPBP1L1	-0.606763	0.089	0.107	0.412724	1
HACE1	0.100274	0.074	0.055	0.412951	1
SVIP	0.123905	0.113	0.088	0.413586	1
PIGZ	-0.120216	0.016	0.026	0.413703	1
MGME1	-0.814601	0.016	0.026	0.413703	1
RAB11B-AS1	-0.78965	0.016	0.026	0.413703	1
BLVRA	0.106407	0.121	0.096	0.413708	1
C3orf58	-0.981287	0.031	0.044	0.41379	1
SLC25A38	0.336079	0.078	0.059	0.414078	1
SAP30	-0.278092	0.222	0.246	0.414083	1
CAPN2	-0.591515	0.047	0.062	0.414169	1
KIAA1324L	0.203333	0.086	0.066	0.414672	1
RINT1	-0.192894	0.066	0.048	0.414674	1
CXorf40B	-0.807226	0.031	0.044	0.414775	1
UBE2Q2P1	-0.949832	0.031	0.044	0.414775	1
TMEM145	0.32813	0.078	0.059	0.414823	1
PQBP1	-0.271029	0.241	0.195	0.414994	1
ZNF528	-0.362751	0.016	0.026	0.41502	1
HMGA1	0.151135	0.226	0.188	0.415132	1
RNPS1	0.121169	0.304	0.261	0.415503	1
SF3A3	0.157465	0.163	0.136	0.415552	1
COPE	0.150333	0.455	0.397	0.41562	1
L3MBTL3	0.215547	0.039	0.026	0.415627	1
MICU2	0.209144	0.128	0.103	0.416076	1
YY1AP1	0.397066	0.043	0.029	0.416243	1
NOTCH1	0.271364	0.043	0.029	0.416243	1
ARPP19	0.153656	0.482	0.43	0.416291	1
STARD9	-0.582482	0.016	0.026	0.416339	1
OAT	-0.117442	0.097	0.074	0.416681	1
LRRC37A4P	-0.121265	0.039	0.026	0.416695	1
KCNN1	-0.500985	0.047	0.062	0.417475	1
STK25	-0.161101	0.195	0.154	0.417477	1
TMEM108	-0.526396	0.14	0.158	0.417659	1
OTX1	-0.625755	0.016	0.026	0.417661	1
MGLL	-0.484134	0.016	0.026	0.417661	1
FRS3	-0.541872	0.016	0.026	0.417661	1
LRGUK	-0.503105	0.016	0.026	0.417661	1
ARVCF	-0.91839	0.031	0.044	0.417737	1
CREB1	-0.387502	0.191	0.206	0.417836	1
MARCH2	-0.903894	0.031	0.044	0.418727	1
KMT2E-AS1	-0.384803	0.016	0.026	0.418985	1
BUD13	-0.488699	0.016	0.026	0.418985	1
SLC1A6	-0.507131	0.016	0.026	0.418985	1
NIF3L1	-0.477428	0.047	0.062	0.419135	1
IER3	0.560229	0.043	0.029	0.419286	1
POLR1E	0.216802	0.043	0.029	0.419286	1
SEC22B	-0.93734	0.062	0.077	0.419638	1
PSMD1	0.141644	0.292	0.254	0.419695	1
NRSN2-AS1	-0.962912	0.031	0.044	0.419719	1
MRPL27	0.212382	0.191	0.165	0.419822	1
ALG8	-0.54793	0.039	0.026	0.419909	1
FERMT2	-0.651593	0.078	0.096	0.419997	1
KCNMB4	-0.177805	0.152	0.121	0.42004	1
EPHB1	0.188683	0.078	0.059	0.420064	1
GABBR2	0.367218	0.043	0.029	0.420304	1
PSMG4	0.121217	0.128	0.103	0.420502	1
TMEM203	0.155018	0.082	0.062	0.420592	1
MMGT1	0.211439	0.132	0.11	0.420621	1
ZNF821	0.19171	0.206	0.176	0.420631	1
NDUFV3	-0.164871	0.202	0.165	0.420832	1
GCC1	-0.155155	0.039	0.026	0.420983	1
NUDT5	0.218964	0.101	0.081	0.420997	1
MANEAL	-0.375197	0.109	0.129	0.421203	1
LBR	-0.469528	0.226	0.239	0.421272	1
CNPY4	0.227546	0.043	0.029	0.421322	1
KLF6	-0.1508	0.074	0.055	0.421406	1
FAM20B	0.415262	0.086	0.066	0.421452	1
LRRTM1	1.32073	0.019	0.011	0.421607	1
KIAA1549	-0.277327	0.117	0.14	0.421989	1
NARF	0.263064	0.237	0.206	0.422359	1
RAD51C	0.251901	0.047	0.033	0.423227	1
B4GAT1	-1.02751	0.062	0.077	0.423356	1
DYRK3	0.275653	0.043	0.029	0.423364	1
B4GALT4	0.327362	0.043	0.029	0.423364	1
ACADSB	0.205681	0.043	0.029	0.423364	1
CNOT4	0.120031	0.222	0.188	0.423444	1
AK3	0.108818	0.125	0.099	0.423536	1
SMUG1	-0.176932	0.058	0.077	0.423832	1
UBTF	-0.389045	0.288	0.305	0.424023	1
NXF1	-0.378345	0.066	0.085	0.424326	1
TXNL1	-0.271075	0.323	0.324	0.424386	1
SLC25A22	-0.117191	0.066	0.048	0.424488	1
SSFA2	1.20152	0.019	0.011	0.424724	1
AC008443.3	1.20328	0.019	0.011	0.424724	1
SLC37A4	0.920973	0.019	0.011	0.424724	1
GRTP1	0.979181	0.019	0.011	0.424724	1
TXNDC11	0.969711	0.019	0.011	0.424724	1
ZNF70	1.01638	0.019	0.011	0.424724	1
ZFP69B	0.344975	0.109	0.088	0.425087	1
LACTB	0.50858	0.047	0.033	0.425178	1
ETAA1	0.789642	0.054	0.04	0.425355	1
VCAN-AS1	0.235577	0.043	0.029	0.425412	1
SCAF11	-0.666818	0.109	0.125	0.425889	1
POLR3G	0.719823	0.019	0.011	0.426288	1
KHDRBS2	0.982608	0.019	0.011	0.426288	1
FGD3	1.16437	0.019	0.011	0.426288	1
PMS2	0.295933	0.043	0.029	0.426438	1
WDR86	0.149202	0.043	0.029	0.426438	1
RAB39B	-0.646834	0.047	0.062	0.426649	1
SCAP	0.221409	0.089	0.07	0.426875	1
RALGPS1	-0.458872	0.128	0.147	0.42719	1
CMPK2	-0.69042	0.031	0.044	0.4272	1
BID	0.459287	0.089	0.07	0.427582	1
GPATCH4	0.729496	0.019	0.011	0.427855	1
SNX8	0.696691	0.019	0.011	0.427855	1
CCT6P3	0.936267	0.019	0.011	0.427855	1
FAR2	1.16124	0.019	0.011	0.427855	1
VWA8	0.447797	0.019	0.011	0.427855	1
XYLT1	1.03309	0.019	0.011	0.427855	1
AC138304.1	0.708731	0.019	0.011	0.427855	1
TIAM1	0.190556	0.089	0.07	0.428289	1
ATP11C	-0.750957	0.031	0.044	0.428706	1
CHN1	-0.627473	0.078	0.096	0.428776	1
ARID5B	0.814018	0.054	0.04	0.428959	1
HMGN4	0.474514	0.047	0.033	0.429096	1
ACTN1	0.294881	0.047	0.033	0.429096	1
LZTS2	-1.12369	0.035	0.048	0.429191	1
MYT1L	-0.399476	0.358	0.357	0.4292	1
LNP1	0.73377	0.019	0.011	0.429425	1
ALDH1B1	0.77752	0.019	0.011	0.429425	1
NOXA1	0.711754	0.019	0.011	0.429425	1
SPRY2	0.858211	0.019	0.011	0.429425	1
ITPK1	0.644483	0.019	0.011	0.429425	1
AC026471.1	0.639379	0.019	0.011	0.429425	1
BMS1	-0.467232	0.07	0.088	0.429706	1
NDUFA2	0.115598	0.249	0.206	0.429754	1
RAB3GAP1	0.197845	0.14	0.114	0.429858	1
CENPT	-0.553103	0.051	0.066	0.429981	1
ZBTB33	0.381686	0.105	0.085	0.430199	1
MCUR1	-0.256589	0.163	0.184	0.430209	1
TBCK	0.208417	0.093	0.074	0.430412	1
MKS1	0.785706	0.051	0.037	0.430441	1
RAC3	-0.276997	0.097	0.118	0.430517	1
ARL1	0.343795	0.086	0.066	0.430835	1
KLHL21	0.499936	0.019	0.011	0.430999	1
AC116050.1	0.655499	0.019	0.011	0.430999	1
LYPD1	0.463287	0.019	0.011	0.430999	1
AC006059.1	0.33591	0.019	0.011	0.430999	1
ZNF767P	0.427332	0.019	0.011	0.430999	1
PTPRE	0.739924	0.019	0.011	0.430999	1
FKBP10	0.58419	0.019	0.011	0.430999	1
DAB1	0.463245	0.047	0.033	0.431062	1
MCPH1-AS1	0.270471	0.043	0.029	0.431589	1
KATNB1	0.145732	0.043	0.029	0.431589	1
PIGT	0.118769	0.082	0.062	0.431678	1
LMNB2	-0.760796	0.031	0.044	0.431726	1
FASTKD2	-0.300114	0.074	0.092	0.431803	1
XKR6	0.101828	0.086	0.066	0.432289	1
ACER3	-0.455828	0.051	0.066	0.432436	1
AC016747.1	0.400335	0.019	0.011	0.432576	1
DPY19L1P1	0.516967	0.019	0.011	0.432576	1
NEBL	0.205622	0.019	0.011	0.432576	1
RPARP-AS1	0.138776	0.019	0.011	0.432576	1
PDE3A	0.551561	0.019	0.011	0.432576	1
SMARCE1	0.55336	0.019	0.011	0.432576	1
PGPEP1	0.601866	0.019	0.011	0.432576	1
ADAMTS5	0.504372	0.019	0.011	0.432576	1
INTS14	0.135073	0.043	0.029	0.432624	1
POLR2F	-0.347561	0.202	0.221	0.432784	1
CCNT1	0.204413	0.101	0.081	0.432963	1
CERK	-0.518219	0.156	0.173	0.433167	1
ENTPD4	0.144935	0.183	0.154	0.433356	1
ALMS1	-0.761263	0.101	0.118	0.433453	1
NCOA2	-0.715144	0.136	0.151	0.434004	1
DUSP28	-1.23918	0.035	0.048	0.434009	1
EFNA1	0.493073	0.019	0.011	0.434156	1
BRINP2	0.452065	0.019	0.011	0.434156	1
SLC10A7	0.445966	0.019	0.011	0.434156	1
PIM2	0.41215	0.019	0.011	0.434156	1
ZMAT1	0.648725	0.019	0.011	0.434156	1
PRUNE2	0.80075	0.019	0.011	0.434156	1
LINC00652	0.56964	0.019	0.011	0.434156	1
NFKBIB	0.330774	0.019	0.011	0.434156	1
WDR18	-0.134214	0.191	0.151	0.434697	1
ARRDC3	-0.25827	0.284	0.294	0.434855	1
MON2	0.270103	0.101	0.081	0.434976	1
MSANTD3	0.106184	0.121	0.096	0.43548	1
ATG2B	-0.523947	0.051	0.066	0.435722	1
URB2	0.300203	0.019	0.011	0.43574	1
AC073389.1	0.366047	0.019	0.011	0.43574	1
MAN2A2	0.562383	0.019	0.011	0.43574	1
AC036108.1	0.303318	0.019	0.011	0.43574	1
MPV17L2	0.433585	0.019	0.011	0.43574	1
AC011468.2	0.109928	0.019	0.011	0.43574	1
HIC2	0.34881	0.019	0.011	0.43574	1
ZBTB5	-0.371972	0.054	0.07	0.435797	1
CEP295	0.218728	0.086	0.066	0.435937	1
ZNF699	-0.838727	0.035	0.048	0.435945	1
PCSK7	0.306576	0.051	0.037	0.436114	1
OTUD3	0.633238	0.058	0.044	0.436423	1
PPIG	-0.395051	0.222	0.243	0.436751	1
PXK	-0.204485	0.043	0.029	0.436776	1
SPIN2B	0.45366	0.047	0.033	0.436993	1
DIMT1	0.783952	0.054	0.04	0.437133	1
CHRNB2	0.104145	0.019	0.011	0.437327	1
FILIP1L	0.226188	0.019	0.011	0.437327	1
AC138866.2	0.365908	0.019	0.011	0.437327	1
KIAA0319	0.250562	0.019	0.011	0.437327	1
C5orf15	0.13168	0.144	0.118	0.437725	1
PIAS2	-0.137146	0.191	0.158	0.437802	1
SARS	0.140042	0.482	0.423	0.437986	1
IRF3	0.251138	0.047	0.033	0.437986	1
CNTNAP2	0.534311	0.307	0.272	0.438418	1
KLF11	0.146804	0.117	0.092	0.438563	1
LTA4H	-0.71741	0.097	0.114	0.438761	1
EID2	-0.435207	0.086	0.103	0.438769	1
LINC00205	0.192975	0.202	0.173	0.438843	1
RANBP17	0.28509	0.019	0.011	0.438918	1
PGK1	-0.139395	0.942	0.897	0.439145	1
AC002310.4	-1.08954	0.019	0.029	0.439235	1
SYT11	0.115771	0.56	0.507	0.439437	1
SYNGAP1	0.320026	0.047	0.033	0.439478	1
EIF4E2	0.113602	0.187	0.154	0.43957	1
MYCBP2	0.19918	0.23	0.195	0.439592	1
MED29	0.478011	0.097	0.077	0.439726	1
ZRANB2	0.146956	0.444	0.379	0.440439	1
GCA	-0.304972	0.097	0.118	0.440477	1
RTRAF	0.110818	0.319	0.279	0.44048	1
NOMO1	-1.12738	0.019	0.029	0.440491	1
SPICE1	0.125419	0.019	0.011	0.440511	1
LETM2	0.256708	0.019	0.011	0.440511	1
CCDC85B	-0.429878	0.117	0.136	0.440581	1
CLU	-0.230391	0.132	0.154	0.440611	1
ZNF680	-0.294369	0.051	0.066	0.440678	1
KMT2C	-0.10135	0.381	0.408	0.44068	1
TIMM50	-0.479324	0.089	0.107	0.440923	1
OLFM1	-0.359585	0.315	0.324	0.441361	1
BBC3	0.267908	0.101	0.081	0.441725	1
TUBGCP4	0.363224	0.051	0.037	0.441829	1
NDUFAF7	0.233708	0.047	0.033	0.441971	1
MBNL2	0.268665	0.047	0.033	0.441971	1
BEGAIN	-1.01064	0.039	0.051	0.442581	1
ASAP2	-0.320102	0.121	0.14	0.442622	1
SCOC	0.132962	0.307	0.261	0.442705	1
KIAA1551	-0.339238	0.14	0.158	0.443419	1
SNAP29	0.175867	0.113	0.092	0.443454	1
STOML1	0.250053	0.047	0.033	0.443471	1
RAB1A	-0.296279	0.311	0.32	0.443893	1
BIN3	0.382926	0.047	0.033	0.443972	1
CGREF1	-0.236111	0.043	0.029	0.444098	1
AGAP2-AS1	-1.12697	0.019	0.029	0.444273	1
SEPT10	0.514871	0.051	0.037	0.444703	1
POU6F1	0.21297	0.047	0.033	0.444974	1
ARAF	-1.16186	0.019	0.029	0.445538	1
MSTO1	-1.56544	0.008	0.015	0.44621	1
NPTX2	-1.96538	0.008	0.015	0.44621	1
TMEM63C	-1.82502	0.008	0.015	0.44621	1
AC025043.1	-1.20122	0.008	0.015	0.44621	1
RNF227	-1.51152	0.008	0.015	0.44621	1
PALM3	-1.38995	0.008	0.015	0.44621	1
SNRPD2	-0.232304	0.486	0.482	0.446245	1
TBRG4	0.42608	0.054	0.04	0.44632	1
RHEB	0.160009	0.292	0.243	0.446409	1
BBS9	0.189335	0.051	0.037	0.446624	1
TSPAN6	0.183692	0.097	0.077	0.446651	1
FBXL4	-0.608357	0.035	0.048	0.446681	1
RSPRY1	0.143736	0.198	0.165	0.446702	1
PA2G4	-0.124906	0.214	0.169	0.446945	1
COA3	0.195956	0.311	0.276	0.447182	1
MYCNOS	-1.54349	0.008	0.015	0.448064	1
PCDHB12	-1.28944	0.008	0.015	0.448064	1
RIPOR2	-1.51527	0.008	0.015	0.448064	1
SGCZ	-1.37499	0.008	0.015	0.448064	1
MAN1B1-AS1	-1.86573	0.008	0.015	0.448064	1
ANKRD13A	-1.46603	0.008	0.015	0.448064	1
CCDC8	-1.78579	0.008	0.015	0.448064	1
SHANK3	-1.46468	0.008	0.015	0.448064	1
MOXD1	-1.0174	0.019	0.029	0.448073	1
CPNE2	-0.955862	0.019	0.029	0.448073	1
H2AFY2	-0.273031	0.082	0.062	0.448239	1
AP2A2	-0.671247	0.101	0.118	0.448383	1
NTAN1	-0.550072	0.082	0.099	0.448534	1
NAMPT	0.33283	0.101	0.081	0.448534	1
MAT2B	-0.693261	0.035	0.048	0.448649	1
ZNF575	-0.762418	0.035	0.048	0.448649	1
ZNF622	-0.144375	0.097	0.118	0.448665	1
NAV3	-0.104185	0.16	0.132	0.44868	1
MRPS31	-0.52144	0.136	0.154	0.44868	1
NBEA	-0.55641	0.183	0.195	0.449123	1
CDK9	-0.807165	0.039	0.051	0.449173	1
NDUFAB1	-0.146226	0.397	0.412	0.449202	1
ULK3	-0.614543	0.054	0.07	0.449512	1
H6PD	-1.30102	0.008	0.015	0.449923	1
PINK1-AS	-1.13622	0.008	0.015	0.449923	1
ZFP69	-1.10557	0.008	0.015	0.449923	1
ELOVL1	-1.6532	0.008	0.015	0.449923	1
ECHDC2	-1.20167	0.008	0.015	0.449923	1
AC114947.2	-1.1405	0.008	0.015	0.449923	1
TTK	-1.611	0.008	0.015	0.449923	1
NT5DC1	-1.39267	0.008	0.015	0.449923	1
AL365275.1	-1.61839	0.008	0.015	0.449923	1
SMKR1	-1.40953	0.008	0.015	0.449923	1
PTENP1	-0.979218	0.008	0.015	0.449923	1
MFSD13A	-1.03902	0.008	0.015	0.449923	1
GLT8D2	-1.53192	0.008	0.015	0.449923	1
RIMBP2	-1.17427	0.008	0.015	0.449923	1
MYO16	-1.50663	0.008	0.015	0.449923	1
ENKD1	-1.46835	0.008	0.015	0.449923	1
AC244154.1	-1.7267	0.008	0.015	0.449923	1
NAGS	-1.14711	0.008	0.015	0.449923	1
APOE	-1.65861	0.008	0.015	0.449923	1
EMC4	-0.436641	0.342	0.335	0.450298	1
HNRNPA1L2	-1.24236	0.019	0.029	0.450617	1
UBE2Z	-0.15733	0.109	0.129	0.451	1
NRF1	0.146674	0.047	0.033	0.451013	1
LIMK1	-0.794849	0.039	0.051	0.451067	1
STX17	-0.366562	0.035	0.048	0.451116	1
URM1	-0.550377	0.058	0.074	0.451116	1
LIX1L	0.248245	0.089	0.07	0.451284	1
SMIM10L1	-0.261186	0.113	0.132	0.451447	1
CENPF	0.166722	0.093	0.074	0.451549	1
SLC35B2	-0.644566	0.035	0.048	0.45161	1
CEND1	-0.307582	0.035	0.048	0.45161	1
ZNF577	-0.735241	0.035	0.048	0.45161	1
TBP	0.126206	0.089	0.07	0.451649	1
TTC7A	-0.994478	0.008	0.015	0.451786	1
FBXO41	-1.05606	0.008	0.015	0.451786	1
ASB14	-0.86396	0.008	0.015	0.451786	1
FBLL1	-1.15495	0.008	0.015	0.451786	1
GAS1	-1.43248	0.008	0.015	0.451786	1
CHST15	-1.33232	0.008	0.015	0.451786	1
AC078923.1	-1.10323	0.008	0.015	0.451786	1
PAWR	-0.990111	0.008	0.015	0.451786	1
AXIN2	-1.07299	0.008	0.015	0.451786	1
MTHFR	-0.93719	0.019	0.029	0.451891	1
CHST2	-0.858583	0.019	0.029	0.451891	1
TXNDC9	0.161482	0.101	0.081	0.451961	1
RBCK1	-1.07667	0.039	0.051	0.452016	1
TSHZ3	0.212971	0.051	0.037	0.452418	1
TCEAL7	0.242436	0.265	0.232	0.452592	1
SLC25A44	-0.860598	0.019	0.029	0.453168	1
NCK1-AS1	-0.815787	0.019	0.029	0.453168	1
SEMA7A	-0.8264	0.019	0.029	0.453168	1
TSPY26P	-0.860641	0.019	0.029	0.453168	1
AC092506.1	-0.995932	0.008	0.015	0.453654	1
TUFT1	-0.712983	0.008	0.015	0.453654	1
ATP8B2	-1.10291	0.008	0.015	0.453654	1
TMEM150A	-0.852588	0.008	0.015	0.453654	1
RTN3P1	-1.20093	0.008	0.015	0.453654	1
AC021086.1	-0.925337	0.008	0.015	0.453654	1
ALDH5A1	-0.949368	0.008	0.015	0.453654	1
PEX7	-0.740613	0.008	0.015	0.453654	1
SLC25A13	-0.85366	0.008	0.015	0.453654	1
MTM1	-0.930598	0.008	0.015	0.453654	1
TTC39B	-0.902132	0.008	0.015	0.453654	1
RASSF8	-0.670675	0.008	0.015	0.453654	1
NR4A1	-0.850076	0.008	0.015	0.453654	1
STON2	0.140825	0.008	0.015	0.453654	1
MAGEL2	-0.749676	0.008	0.015	0.453654	1
FURIN	-0.804718	0.008	0.015	0.453654	1
FNDC3A	0.11816	0.16	0.132	0.453696	1
TFB1M	0.377753	0.054	0.04	0.454215	1
SLC11A2	0.270904	0.051	0.037	0.454358	1
PRELID2	-0.842045	0.019	0.029	0.454447	1
ZNF879	-0.908838	0.019	0.029	0.454447	1
SLC39A13	-0.722495	0.019	0.029	0.454447	1
SNX25	0.36684	0.054	0.04	0.454682	1
CADM2	-0.519225	0.051	0.066	0.454893	1
MAP2K1	-1.09205	0.043	0.055	0.455225	1
C2orf27A	1.08015	0.023	0.015	0.455244	1
DIRAS2	0.205894	0.051	0.037	0.45533	1
BMPR1A	-0.520293	0.062	0.077	0.455334	1
COG6	-0.772019	0.062	0.077	0.455334	1
AC108488.2	-0.729313	0.008	0.015	0.455526	1
SCRG1	-1.05083	0.008	0.015	0.455526	1
CCDC162P	-0.676608	0.008	0.015	0.455526	1
H2AFX	-0.671443	0.008	0.015	0.455526	1
CDH8	-0.631986	0.008	0.015	0.455526	1
AC005261.3	-0.692142	0.008	0.015	0.455526	1
MFSD5	-0.661758	0.019	0.029	0.455728	1
RAMP2-AS1	-0.71882	0.019	0.029	0.455728	1
LYPLA2	-0.718598	0.039	0.051	0.455821	1
AP001267.3	-0.873289	0.039	0.051	0.455821	1
PALM	0.237689	0.195	0.165	0.456004	1
TMED4	-0.254053	0.198	0.217	0.456026	1
ZHX3	-0.915485	0.078	0.092	0.456538	1
SIGIRR	-0.261102	0.051	0.066	0.456583	1
BEX5	0.177143	0.195	0.169	0.456628	1
AC011603.2	1.13121	0.023	0.015	0.456702	1
ZNF449	-0.719719	0.019	0.029	0.457011	1
SPINDOC	-0.751977	0.019	0.029	0.457011	1
TAF1C	-0.749639	0.019	0.029	0.457011	1
GLIPR2	-0.691372	0.008	0.015	0.457402	1
AC006450.3	-0.598043	0.008	0.015	0.457402	1
AL691403.1	-0.494374	0.008	0.015	0.457402	1
SNX21	-0.492604	0.008	0.015	0.457402	1
CKM	-0.594544	0.008	0.015	0.457402	1
WDR5	0.382662	0.054	0.04	0.457488	1
NBR1	-0.509172	0.058	0.074	0.457489	1
RAP2B	-0.50956	0.101	0.118	0.457543	1
SIPA1	-0.633576	0.019	0.029	0.457653	1
ZNF142	0.886039	0.023	0.015	0.458163	1
METTL2B	0.237223	0.101	0.081	0.458166	1
NCOA5	0.481699	0.066	0.051	0.458275	1
ASRGL1	-0.5044	0.171	0.184	0.458458	1
ZCCHC3	-0.358235	0.054	0.07	0.458515	1
CNKSR3	-0.211336	0.008	0.015	0.459282	1
CORO2A	-0.507073	0.008	0.015	0.459282	1
KDM8	-0.487544	0.008	0.015	0.459282	1
HRAS	0.114244	0.171	0.143	0.459347	1
TBC1D9	0.132644	0.101	0.081	0.459551	1
AGPAT3	-0.506263	0.035	0.048	0.45956	1
MBD2	-0.797115	0.019	0.029	0.459583	1
SLC39A14	0.893191	0.023	0.015	0.459626	1
CEP128	1.01998	0.023	0.015	0.459626	1
LHFPL4	0.302436	0.058	0.044	0.459635	1
C12orf49	0.102405	0.121	0.096	0.460145	1
EIF3K	-0.379604	0.339	0.338	0.460492	1
SIK2	-0.678343	0.074	0.088	0.460525	1
C20orf196	-0.951452	0.019	0.029	0.460872	1
MRPL2	0.547102	0.082	0.066	0.460903	1
DDX59	0.826924	0.023	0.015	0.461092	1
VARS2	0.963833	0.023	0.015	0.461092	1
SATL1	0.84161	0.023	0.015	0.461092	1
CCT5	0.19239	0.385	0.335	0.461165	1
EHD1	0.294588	0.058	0.044	0.461449	1
MEX3B	-0.304374	0.21	0.224	0.46157	1
NR2C2	-0.379349	0.082	0.099	0.461634	1
CCDC43	0.242292	0.113	0.092	0.461704	1
PDCL	0.205906	0.128	0.107	0.46196	1
PRDM16	-0.525366	0.019	0.029	0.462163	1
PHF8	-0.481797	0.019	0.029	0.462163	1
CAP2	-0.120767	0.117	0.092	0.462419	1
KLC4	-0.700752	0.039	0.051	0.462524	1
WDR92	0.965779	0.023	0.015	0.46256	1
ATP6V0E2-AS1	0.786493	0.023	0.015	0.46256	1
GAS6	0.246861	0.058	0.044	0.462812	1
FBLN1	-0.372351	0.101	0.118	0.462961	1
PPIH	0.142986	0.051	0.037	0.463148	1
ARFGEF2	0.570238	0.07	0.055	0.463468	1
EIF2AK1	-0.196365	0.37	0.375	0.463553	1
AC019163.1	0.799508	0.023	0.015	0.464031	1
S1PR3	0.71526	0.023	0.015	0.464031	1
ZNF225	0.970594	0.023	0.015	0.464031	1
TMEM9B	0.109104	0.109	0.088	0.464122	1
PHF21B	-0.335765	0.125	0.143	0.464192	1
DCAF5	-0.412259	0.156	0.173	0.464311	1
PLTP	0.136922	0.054	0.04	0.464547	1
THOC7	0.100006	0.187	0.158	0.464831	1
DNAAF2	-0.421922	0.105	0.121	0.46521	1
BPHL	0.151259	0.113	0.092	0.465338	1
PTPDC1	-0.717514	0.039	0.051	0.465413	1
PCYOX1L	0.232858	0.023	0.015	0.465505	1
FBXL5	-0.212907	0.167	0.191	0.465568	1
AHSA1	0.149906	0.187	0.158	0.465889	1
GALNT13	-0.101615	0.054	0.07	0.465955	1
EMC1	0.293855	0.054	0.04	0.465966	1
RIC1	-0.592193	0.019	0.029	0.466049	1
CRY2	-0.382074	0.019	0.029	0.466049	1
C4orf46	-0.568083	0.039	0.051	0.466378	1
CDC42EP3	-0.23085	0.447	0.449	0.466483	1
SEPHS1	-0.183583	0.078	0.059	0.466558	1
ZNF573	0.236864	0.058	0.044	0.466914	1
AC245297.1	0.930615	0.023	0.015	0.466981	1
AC009948.1	0.557954	0.023	0.015	0.466981	1
TFR2	0.667128	0.023	0.015	0.466981	1
REXO2	0.499828	0.023	0.015	0.466981	1
SMYD4	1.13089	0.023	0.015	0.466981	1
KRI1	0.569331	0.023	0.015	0.466981	1
ACSL3	-0.323246	0.304	0.309	0.467036	1
MAPRE2	0.10369	0.272	0.232	0.467355	1
SIAH1	-0.110544	0.288	0.309	0.467606	1
CENPJ	-0.758482	0.074	0.088	0.467856	1
FBXO44	-0.151893	0.051	0.037	0.468072	1
ABCF3	-0.549289	0.039	0.051	0.468312	1
CCS	-0.615416	0.039	0.051	0.468312	1
FAM168A	-0.323511	0.218	0.232	0.468349	1
CTDSPL2	-0.370347	0.202	0.221	0.468406	1
SCYL3	0.59512	0.023	0.015	0.46846	1
TMEM164	0.356185	0.023	0.015	0.46846	1
C1QTNF6	0.491056	0.023	0.015	0.46846	1
E2F6	0.312361	0.062	0.048	0.468472	1
TMEM242	0.220014	0.097	0.077	0.468507	1
MXRA7	-0.203329	0.019	0.029	0.468649	1
CKS1B	0.261313	0.054	0.04	0.468811	1
RSBN1L	-0.260971	0.233	0.254	0.469292	1
SATB2-AS1	-0.69362	0.062	0.077	0.469444	1
AIDA	-0.191905	0.035	0.048	0.469607	1
ZFP14	0.111261	0.132	0.11	0.46971	1
GTF3C6	-0.234855	0.233	0.25	0.469875	1
HDAC2-AS2	0.515738	0.023	0.015	0.469941	1
TTLL11	0.475429	0.023	0.015	0.469941	1
DNAJB5	0.224171	0.222	0.191	0.470856	1
TMEM11	0.17599	0.117	0.096	0.470911	1
PDCD4	-0.438895	0.109	0.125	0.471002	1
GTF2IRD2B	0.430107	0.066	0.051	0.471083	1
DPH7	-0.67424	0.039	0.051	0.471222	1
AC021092.1	0.149413	0.097	0.077	0.471369	1
SKAP2	0.39683	0.023	0.015	0.471425	1
GLI3	0.406705	0.023	0.015	0.471425	1
HSF4	0.432729	0.023	0.015	0.471425	1
WDR11	0.10631	0.054	0.04	0.471666	1
ZNF565	-0.433406	0.062	0.077	0.471819	1
AMOT	0.507364	0.062	0.048	0.472465	1
PHRF1	0.418668	0.062	0.048	0.472465	1
SCML2	-0.619483	0.019	0.029	0.472565	1
DZIP3	0.187869	0.105	0.085	0.47263	1
TMEM185B	0.10562	0.023	0.015	0.472912	1
EEF1A1P5	0.47424	0.023	0.015	0.472912	1
AL355574.1	0.28529	0.023	0.015	0.472912	1
DKK3	0.152653	0.144	0.121	0.473005	1
UBA6	0.175036	0.276	0.243	0.473029	1
TUBA1C	-0.224283	0.101	0.121	0.473058	1
SMAD1	0.316711	0.125	0.103	0.473462	1
GRK5	0.110867	0.054	0.04	0.473575	1
SLCO3A1	-0.82943	0.039	0.051	0.473654	1
FAM228B	0.486974	0.101	0.085	0.473803	1
CACNA1E	0.250295	0.062	0.048	0.474245	1
RBMS2	0.154255	0.023	0.015	0.474401	1
ZNF720	0.187167	0.054	0.04	0.47453	1
CHD9	0.136814	0.346	0.305	0.475069	1
AKT1	-0.616247	0.039	0.051	0.475116	1
XPA	-0.277319	0.136	0.154	0.475222	1
OTUD5	0.33313	0.132	0.114	0.475485	1
CC2D1B	0.343551	0.023	0.015	0.475892	1
GHET1	0.450943	0.023	0.015	0.475892	1
TRMT12	0.422106	0.023	0.015	0.475892	1
DDB2	0.281179	0.023	0.015	0.475892	1
SHD	0.109517	0.023	0.015	0.475892	1
POLR2K	0.230043	0.222	0.199	0.476213	1
MEX3A	-0.35456	0.183	0.199	0.476224	1
ATAT1	0.188666	0.553	0.504	0.476352	1
PI4KB	0.172818	0.054	0.04	0.476445	1
MINPP1	-0.170535	0.054	0.04	0.476445	1
ATG12	0.101657	0.206	0.176	0.476481	1
SPATA7	0.165125	0.117	0.096	0.476833	1
VPS13B	-0.512672	0.039	0.051	0.47707	1
ASGR1	-1.12724	0.047	0.059	0.477278	1
SHC2	-1.03098	0.023	0.033	0.477354	1
DNAH11	0.13463	0.023	0.015	0.477387	1
COL4A6	0.201097	0.023	0.015	0.477387	1
PARVA	0.158852	0.023	0.015	0.477387	1
RMDN3	-0.497434	0.039	0.051	0.477559	1
MYRIP	-0.341644	0.078	0.059	0.477804	1
NISCH	0.355652	0.058	0.044	0.477951	1
ZSCAN30	0.180445	0.058	0.044	0.477951	1
UNG	0.372971	0.086	0.07	0.478015	1
ARIH1	0.197132	0.214	0.184	0.478159	1
DUSP11	-0.234049	0.125	0.099	0.478212	1
CWF19L1	0.259972	0.054	0.04	0.478364	1
TEAD2	-0.709681	0.043	0.055	0.478479	1
PIGU	0.175561	0.058	0.044	0.478878	1
KRBA1	-0.27008	0.023	0.015	0.478883	1
TAF10	0.388629	0.023	0.015	0.478883	1
INAFM2	0.117998	0.023	0.015	0.478883	1
AK2	-0.426214	0.132	0.147	0.479085	1
CAPZA2	0.129255	0.389	0.346	0.479156	1
BRPF1	-0.975657	0.023	0.033	0.479196	1
TP53BP2	-0.400469	0.148	0.165	0.479221	1
CCDC28B	-0.264172	0.222	0.246	0.479256	1
SLC43A2	-0.780287	0.043	0.055	0.479423	1
C19orf44	0.833168	0.027	0.018	0.479434	1
GPX4	-0.274244	0.436	0.423	0.479474	1
ZNF589	0.253147	0.062	0.048	0.479608	1
TTF2	-0.172327	0.023	0.015	0.480383	1
AC027644.3	0.125648	0.023	0.015	0.480383	1
WDFY3	-0.526114	0.195	0.206	0.480559	1
KBTBD2	-0.185319	0.136	0.11	0.480748	1
EXOC1	0.264716	0.191	0.165	0.480756	1
FNTA	-0.665024	0.082	0.096	0.481063	1
ZNF317	-0.76881	0.043	0.055	0.481313	1
ZFHX4	-0.470537	0.128	0.143	0.481614	1
NKAIN1	-0.658749	0.152	0.162	0.481737	1
SLC32A1	0.128145	0.023	0.015	0.481885	1
FBXO46	-0.143688	0.054	0.04	0.482215	1
NUFIP2	-0.397813	0.167	0.18	0.482261	1
SERTAD3	-0.67359	0.023	0.033	0.482275	1
ELMO1	-0.464742	0.117	0.132	0.482424	1
EIF3J	-0.225481	0.214	0.232	0.482608	1
ACAP3	-0.276216	0.058	0.074	0.482653	1
UFSP2	-0.413502	0.097	0.114	0.482795	1
TRA2A	-0.44845	0.156	0.169	0.48292	1
PLCG1	-0.504675	0.039	0.051	0.482958	1
ZNF671	-0.498932	0.039	0.051	0.482958	1
AC093323.1	-0.981239	0.023	0.033	0.48351	1
DTX1	0.107614	0.058	0.044	0.483523	1
ZSWIM7	0.233985	0.058	0.044	0.483523	1
NCOA6	-0.3367	0.125	0.143	0.483763	1
ARHGAP23	0.139454	0.054	0.04	0.484147	1
DSCAM	0.175777	0.058	0.044	0.484455	1
DCLK2	-0.109937	0.156	0.129	0.484524	1
SCRN1	-0.246984	0.241	0.261	0.484691	1
MARCH7	-0.146676	0.35	0.309	0.484754	1
KHSRP	-0.552397	0.07	0.085	0.484895	1
PQLC2	-0.335595	0.023	0.015	0.484896	1
DENND4B	-0.386674	0.023	0.015	0.484896	1
CCDC7	-0.739435	0.023	0.015	0.484896	1
TMEM101	-0.101599	0.023	0.015	0.484896	1
ZNF335	-0.344442	0.023	0.015	0.484896	1
FOCAD	-0.482661	0.043	0.055	0.485105	1
REL	-0.454949	0.066	0.081	0.485308	1
ATP9A	0.115136	0.113	0.092	0.485434	1
PSME1	-0.360292	0.152	0.169	0.485515	1
HSPA1A	0.363464	0.062	0.048	0.485907	1
RWDD2A	-0.783049	0.023	0.033	0.485985	1
STK38	0.404714	0.07	0.055	0.486121	1
TCP1	-0.202758	0.498	0.478	0.486342	1
CHUK	0.295445	0.082	0.066	0.48688	1
TRERF1	-0.577344	0.023	0.033	0.487224	1
RBM3	-0.247647	0.214	0.232	0.487492	1
MTHFD2	0.168544	0.105	0.085	0.487972	1
HEATR3	0.197499	0.066	0.051	0.488024	1
RELL1	-0.472487	0.051	0.037	0.488055	1
ZNF507	-0.320912	0.058	0.074	0.488438	1
OSBPL2	-0.129922	0.163	0.184	0.488459	1
TSPYL4	-0.178343	0.183	0.202	0.488785	1
C20orf194	-0.118396	0.206	0.169	0.489353	1
IGFBPL1	-0.322719	0.202	0.221	0.489432	1
LINC00674	-0.717589	0.023	0.033	0.489709	1
KIAA0100	-0.298898	0.171	0.191	0.489796	1
MLH1	0.325468	0.074	0.059	0.490097	1
C1orf54	1.09384	0.027	0.018	0.490471	1
ANKEF1	0.755036	0.027	0.018	0.490471	1
RBM22	-0.359653	0.167	0.184	0.490643	1
RUNDC3A	0.157663	0.121	0.099	0.490911	1
RORA	-0.147157	0.054	0.04	0.490941	1
RPP25L	-0.671183	0.023	0.033	0.490954	1
ABCC1	-0.768022	0.023	0.033	0.490954	1
TAF5	0.250081	0.058	0.044	0.491007	1
MTHFD2L	-0.104285	0.093	0.074	0.491035	1
NPSR1-AS1	0.664244	0.027	0.018	0.491165	1
KIAA0895	-0.806499	0.023	0.033	0.491577	1
IDE	0.597692	0.027	0.018	0.49186	1
TSPAN14	0.186494	0.21	0.184	0.491866	1
ZRANB1	-0.613046	0.078	0.092	0.492131	1
MTHFD1	-1.06044	0.023	0.033	0.4922	1
MPC2	0.162498	0.136	0.114	0.492368	1
CTCF	-0.554003	0.179	0.188	0.492405	1
AKTIP	-0.352572	0.089	0.07	0.493159	1
HAX1	-0.413646	0.109	0.125	0.493224	1
COX6B1	-0.123618	0.642	0.618	0.493384	1
TRIM16	-0.64658	0.023	0.033	0.493449	1
THAP1	0.172982	0.07	0.055	0.493803	1
CBFA2T2	-0.506086	0.163	0.176	0.494648	1
PPP1R26	-0.559497	0.023	0.033	0.494699	1
CDKN1C	-0.615446	0.023	0.033	0.494699	1
GDF11	-0.606198	0.023	0.033	0.494699	1
SS18	0.356535	0.125	0.107	0.495629	1
OSBPL6	-0.74797	0.047	0.059	0.49565	1
HNRNPAB	0.150345	0.475	0.415	0.495695	1
SBDS	0.24475	0.183	0.162	0.495778	1
SLC35D1	0.511238	0.027	0.018	0.49604	1
ZBTB49	0.465657	0.027	0.018	0.49604	1
SORBS3	0.140891	0.07	0.055	0.496379	1
RCL1	-0.622448	0.023	0.033	0.497204	1
SNX27	-0.653309	0.101	0.114	0.497224	1
LRP1B	0.491853	0.027	0.018	0.497437	1
MED12	0.37307	0.027	0.018	0.497437	1
LGALS1	0.530061	0.027	0.018	0.497437	1
RBBP8	-0.609934	0.043	0.055	0.497541	1
ARID4B	-0.210819	0.304	0.309	0.497677	1
SPACA9	-0.307619	0.039	0.051	0.497849	1
EDRF1	0.24675	0.082	0.066	0.497966	1
MRPL4	-0.153265	0.105	0.085	0.498229	1
EPM2A	-0.549571	0.023	0.033	0.498459	1
CYTH3	-0.666488	0.023	0.033	0.498459	1
NOP14	-0.502533	0.043	0.055	0.498504	1
RBM45	0.558048	0.027	0.018	0.498837	1
CDC14B	0.540945	0.027	0.018	0.498837	1
ZBED5-AS1	0.619916	0.027	0.018	0.498837	1
LRRC59	-0.125982	0.136	0.11	0.498941	1
C12orf10	-0.35957	0.101	0.118	0.499203	1
VPS26C	0.292928	0.089	0.074	0.499337	1
WDR44	0.104891	0.058	0.044	0.499499	1
KHK	-0.420152	0.023	0.033	0.499716	1
PALB2	-0.357506	0.023	0.033	0.499716	1
ATP9B	-0.696588	0.023	0.033	0.499716	1
NANOS3	-0.89073	0.086	0.099	0.500034	1
CNOT3	0.159074	0.074	0.059	0.500118	1
MRPL39	0.32695	0.105	0.088	0.500287	1
ZNF333	-0.435187	0.058	0.044	0.500448	1
EBAG9	0.238736	0.136	0.114	0.500844	1
TMEM109	-0.571669	0.023	0.033	0.500974	1
PROX1	0.406215	0.027	0.018	0.501643	1
DNAJB11	0.323339	0.027	0.018	0.501643	1
TADA2B	0.299741	0.027	0.018	0.501643	1
SLC48A1	0.290419	0.027	0.018	0.501643	1
ZFHX3	0.330431	0.027	0.018	0.501643	1
MAPT-AS1	0.253909	0.027	0.018	0.501643	1
MARCH8	-0.993675	0.027	0.037	0.501884	1
ZNF16	-0.334883	0.023	0.033	0.502234	1
IRS2	-0.647072	0.023	0.033	0.502234	1
SNX30	-0.5801	0.043	0.055	0.502368	1
ELOVL6	0.338887	0.105	0.088	0.502409	1
JPH4	0.241329	0.195	0.169	0.502931	1
SCP2	0.148933	0.23	0.199	0.502995	1
TSPAN1	0.253803	0.027	0.018	0.503048	1
CCZ1B	-0.822125	0.047	0.059	0.503103	1
PPME1	-0.241683	0.214	0.228	0.50316	1
SEC23IP	0.109248	0.062	0.048	0.503226	1
PDZRN3	-0.246649	0.039	0.051	0.503873	1
MRM3	-1.03134	0.027	0.037	0.504259	1
VLDLR	0.310667	0.086	0.07	0.504285	1
LRRC17	0.17698	0.027	0.018	0.504456	1
BCORL1	0.294337	0.027	0.018	0.504456	1
RHOBTB1	0.25822	0.027	0.018	0.504456	1
TPTE2P5	0.213801	0.027	0.018	0.504456	1
FBXW9	0.158148	0.027	0.018	0.504456	1
AIP	-0.566558	0.093	0.107	0.504513	1
MICAL1	-0.64443	0.082	0.096	0.504698	1
PRR3	0.448765	0.078	0.062	0.504933	1
UBE2E3	-0.408431	0.136	0.151	0.504989	1
CNRIP1	-0.670745	0.097	0.11	0.504998	1
NGLY1	-0.188244	0.062	0.048	0.505068	1
RAMP2	-0.551489	0.086	0.099	0.505082	1
MGAT5	-0.161696	0.101	0.118	0.505219	1
ZNF221	-0.62277	0.043	0.055	0.505277	1
BHLHB9	-0.301494	0.117	0.096	0.50534	1
USP40	-0.966624	0.027	0.037	0.505449	1
ETV1	0.355996	0.089	0.074	0.505459	1
ECSIT	0.122844	0.125	0.103	0.505609	1
ZNF22	0.137145	0.276	0.243	0.505756	1
ALG10	0.322079	0.027	0.018	0.505866	1
SLC25A29	0.20698	0.027	0.018	0.505866	1
TRAF3	0.188823	0.027	0.018	0.505866	1
DIP2B	0.186624	0.179	0.154	0.506239	1
MARS	-0.405776	0.117	0.132	0.506854	1
TUSC2	0.166199	0.121	0.099	0.506897	1
LARP4B	-0.502224	0.074	0.088	0.506995	1
ZNF32	0.196173	0.16	0.136	0.507	1
NEMP1	-0.383669	0.023	0.033	0.507291	1
HBP1	-0.436821	0.144	0.158	0.507419	1
SLC31A1	0.182171	0.07	0.055	0.507619	1
U2SURP	0.152892	0.42	0.368	0.507786	1
ANAPC4	-0.748763	0.047	0.059	0.507791	1
PCBP1	-0.159622	0.58	0.537	0.508249	1
FAHD2B	-0.29393	0.023	0.033	0.508559	1
RAVER2	0.209806	0.027	0.018	0.508693	1
PLCB1	-0.366141	0.175	0.191	0.508762	1
GFOD2	0.167939	0.163	0.14	0.508882	1
CINP	0.248158	0.082	0.066	0.509185	1
PEX11A	0.50804	0.031	0.022	0.509193	1
UBAC2	0.102734	0.074	0.059	0.509399	1
ORAOV1	-0.976394	0.027	0.037	0.510224	1
ATL3	0.252511	0.031	0.022	0.510507	1
AC104041.1	0.190245	0.031	0.022	0.510507	1
NDUFS6	-0.254889	0.257	0.268	0.510559	1
COPS7B	0.221258	0.086	0.07	0.510575	1
TBPL1	-0.313923	0.195	0.206	0.51068	1
LINC00476	-0.163283	0.058	0.044	0.510943	1
MTRR	-0.837894	0.027	0.037	0.511421	1
HEBP1	-0.202165	0.027	0.018	0.511527	1
PLEKHM1	-0.255995	0.027	0.018	0.511527	1
WDR12	0.29033	0.089	0.074	0.512393	1
NEK3	-0.776551	0.027	0.037	0.51262	1
ZNF397	0.342675	0.156	0.136	0.512711	1
FBXO48	-0.465712	0.027	0.018	0.512948	1
TAF4	-0.103842	0.027	0.018	0.512948	1
SIPA1L3	0.122118	0.027	0.018	0.512948	1
CHST12	0.614978	0.031	0.022	0.513141	1
SCD5	0.11936	0.249	0.217	0.513172	1
MCPH1	-0.273039	0.109	0.125	0.513366	1
DFFA	0.172426	0.078	0.062	0.513606	1
TAGLN2	-0.746655	0.027	0.037	0.51382	1
PLXNA1	-0.777696	0.027	0.037	0.51382	1
SERINC3	-0.473531	0.175	0.188	0.514063	1
FGFBP3	0.118378	0.066	0.051	0.514265	1
CCDC125	-0.157304	0.027	0.018	0.51437	1
RIOK3	0.13873	0.156	0.132	0.514574	1
HSD17B10	-0.15592	0.132	0.151	0.514923	1
COL4A3BP	-0.170627	0.105	0.085	0.515093	1
GMPS	-0.104698	0.136	0.114	0.515139	1
UBE2T	-0.521829	0.097	0.11	0.515349	1
RELA	0.236608	0.074	0.059	0.515351	1
AC245407.1	-1.18399	0.012	0.018	0.515577	1
MKI67	-1.20776	0.012	0.018	0.515577	1
SPRED3	-1.06123	0.012	0.018	0.515577	1
GRAMD4	-0.739332	0.051	0.062	0.515966	1
AFMID	0.527631	0.031	0.022	0.516443	1
TMEM97	-0.626626	0.121	0.132	0.516605	1
PRKAR2B	0.104017	0.288	0.261	0.51686	1
ANAPC10	0.155356	0.086	0.07	0.516905	1
D2HGDH	0.434194	0.031	0.022	0.517105	1
SLC25A53	0.490335	0.031	0.022	0.517105	1
THOC3	-0.112334	0.066	0.081	0.517279	1
PKN2-AS1	-1.07099	0.012	0.018	0.517317	1
REXO5	-1.28387	0.012	0.018	0.517317	1
ELOVL5	0.30831	0.093	0.077	0.517676	1
SERPINE2	-0.314394	0.101	0.118	0.518043	1
TTC13	0.242742	0.082	0.066	0.518092	1
PODXL2	-0.174958	0.401	0.393	0.518257	1
MECR	0.605805	0.031	0.022	0.51843	1
CDCA7L	0.964195	0.035	0.026	0.518605	1
ZSCAN16	-0.914305	0.027	0.037	0.518635	1
HBEGF	-0.454662	0.027	0.018	0.51865	1
SPRN	-0.422355	0.027	0.018	0.51865	1
SYT3	-0.169436	0.027	0.018	0.51865	1
SLC27A5	0.235297	0.023	0.033	0.518766	1
CD151	-0.302781	0.093	0.11	0.518892	1
NME4	-0.512804	0.128	0.14	0.518908	1
APH1B	-1.1848	0.012	0.018	0.519061	1
HOMER2	-1.40009	0.012	0.018	0.519061	1
ZCCHC2	-1.99837	0.012	0.018	0.519061	1
ERI3	-0.184475	0.218	0.18	0.519378	1
GSTA4	-0.119604	0.424	0.36	0.519506	1
TMEM8B	0.113375	0.074	0.059	0.519625	1
ATRAID	-0.602482	0.086	0.099	0.519652	1
GTPBP10	0.325239	0.031	0.022	0.519757	1
AMBRA1	0.595031	0.031	0.022	0.519757	1
JAZF1	-0.897869	0.027	0.037	0.519843	1
MANEA	0.767295	0.035	0.026	0.519849	1
NR1D2	0.153885	0.027	0.018	0.52008	1
MBD4	0.279331	0.125	0.107	0.520288	1
AP001816.1	-1.3229	0.012	0.018	0.520807	1
PTCD1	-1.07654	0.012	0.018	0.520807	1
RNF32	-1.08097	0.012	0.018	0.520807	1
PMP2	-0.91135	0.012	0.018	0.520807	1
UBASH3B	-1.15607	0.012	0.018	0.520807	1
MCF2L-AS1	-1.21769	0.012	0.018	0.520807	1
DCAF12	-0.432215	0.07	0.085	0.520883	1
RNF40	0.299481	0.089	0.074	0.520934	1
CNTLN	-0.747203	0.027	0.037	0.521052	1
LTBP3	-0.687954	0.027	0.037	0.521052	1
FMN2	0.71703	0.031	0.022	0.521085	1
HMBS	0.389161	0.031	0.022	0.521085	1
MYEF2	-0.141942	0.339	0.346	0.521123	1
FSD1	0.222086	0.167	0.147	0.521213	1
HSD17B12	0.162743	0.082	0.066	0.521351	1
NAPG	-0.172885	0.101	0.118	0.521446	1
LZTFL1	-0.739872	0.027	0.037	0.521657	1
DDX49	0.429099	0.082	0.066	0.522167	1
ERRFI1	-0.782074	0.027	0.037	0.522262	1
TRIM16L	-0.829668	0.027	0.037	0.522262	1
THAP9	0.430799	0.031	0.022	0.522415	1
POTEF	-0.997923	0.012	0.018	0.522557	1
CCBE1	-1.50025	0.012	0.018	0.522557	1
ZRSR2	-0.139179	0.128	0.107	0.522933	1
LINC01965	0.324749	0.031	0.022	0.523747	1
BLVRB	-0.114222	0.109	0.088	0.524269	1
TRIM62	-0.891986	0.012	0.018	0.524309	1
PDLIM5	-0.696394	0.012	0.018	0.524309	1
DTWD2	-0.811927	0.012	0.018	0.524309	1
CNTN5	-0.902851	0.012	0.018	0.524309	1
AL050341.2	-0.641148	0.027	0.037	0.524688	1
ECHDC1	-0.347836	0.086	0.099	0.524802	1
AKT2	-0.396908	0.047	0.059	0.524856	1
ZNF665	0.160215	0.031	0.022	0.525081	1
NR1H2	-0.733366	0.054	0.066	0.525439	1
PSMA5	-0.620714	0.117	0.129	0.525599	1
WDR1	-0.287667	0.101	0.118	0.525887	1
POLR2M	-0.678331	0.027	0.037	0.525902	1
RNF19B	-0.831703	0.012	0.018	0.526064	1
TDRKH-AS1	-0.808304	0.012	0.018	0.526064	1
COL19A1	-0.909576	0.012	0.018	0.526064	1
FKBP14	-0.712352	0.012	0.018	0.526064	1
ZCCHC18	-0.954208	0.012	0.018	0.526064	1
NINJ1	-0.699949	0.012	0.018	0.526064	1
NTNG2	-0.747723	0.012	0.018	0.526064	1
CYP2U1	0.539116	0.035	0.026	0.526089	1
GRPEL1	0.148432	0.206	0.18	0.5261	1
SCFD2	0.271891	0.031	0.022	0.526416	1
Z99774.1	0.354557	0.031	0.022	0.526416	1
OXR1	0.110159	0.086	0.07	0.526477	1
ZDHHC9	0.119006	0.074	0.059	0.526501	1
BX890604.1	-0.248281	0.097	0.077	0.52679	1
TPGS2	-0.171729	0.521	0.511	0.52706	1
TAF9B	-0.603658	0.027	0.037	0.527118	1
L2HGDH	-0.395142	0.027	0.037	0.527118	1
SRRM4	-0.162023	0.304	0.312	0.527237	1
KCNG1	0.393998	0.031	0.022	0.527753	1
GALNT7	-0.416094	0.012	0.018	0.527823	1
EEPD1	-0.861874	0.012	0.018	0.527823	1
AP006621.3	-0.816528	0.012	0.018	0.527823	1
A2MP1	-0.84886	0.012	0.018	0.527823	1
DMPK	-0.648065	0.012	0.018	0.527823	1
SHISA7	-0.757312	0.012	0.018	0.527823	1
OLIG1	0.269374	0.012	0.018	0.527823	1
CHEK1	0.567497	0.035	0.026	0.528596	1
FAM208A	0.256391	0.121	0.103	0.529012	1
CCSER1	-0.117577	0.078	0.062	0.529073	1
UBE2I	-0.22135	0.436	0.43	0.529086	1
AL359504.2	-0.130592	0.031	0.022	0.529092	1
TAGLN3	-0.179404	0.498	0.485	0.529149	1
ARHGAP35	-0.284995	0.245	0.257	0.52939	1
MMACHC	-1.00328	0.012	0.018	0.529584	1
GPR89B	-1.07244	0.012	0.018	0.529584	1
SEMA3F	-0.523219	0.012	0.018	0.529584	1
AC008443.1	-0.628077	0.012	0.018	0.529584	1
SPAG1	-0.726773	0.012	0.018	0.529584	1
PPM1N	-0.200214	0.012	0.018	0.529584	1
ARCN1	-0.181541	0.136	0.154	0.530191	1
GGA3	0.276736	0.031	0.022	0.530433	1
ARV1	-0.254473	0.07	0.055	0.530496	1
CACNG8	0.108602	0.078	0.062	0.53076	1
TSC2	-0.39467	0.027	0.037	0.530776	1
ISYNA1	-0.650175	0.105	0.118	0.531058	1
TMEM120A	-0.726688	0.054	0.066	0.531295	1
PSEN2	-0.510574	0.012	0.018	0.531349	1
H1FX-AS1	-0.78285	0.012	0.018	0.531349	1
AC023886.1	1.12524	0.012	0.018	0.531349	1
LRBA	-0.725377	0.012	0.018	0.531349	1
ABTB2	-0.691719	0.012	0.018	0.531349	1
KIRREL3	-0.845543	0.012	0.018	0.531349	1
SCRN2	-0.606086	0.012	0.018	0.531349	1
VPS51	-0.401607	0.078	0.092	0.531473	1
SMARCAL1	-0.401763	0.047	0.059	0.531571	1
GFPT1	0.20087	0.156	0.132	0.531573	1
ZKSCAN7	0.169184	0.031	0.022	0.531775	1
SPTBN4	-0.555941	0.031	0.022	0.531775	1
ODC1	-0.209372	0.218	0.228	0.531849	1
RDH11	-0.629172	0.027	0.037	0.531997	1
TBC1D14	-0.426751	0.163	0.176	0.532179	1
GAL3ST3	0.492605	0.035	0.026	0.532367	1
ARHGAP42	0.463569	0.035	0.026	0.532367	1
TMEM192	-0.107831	0.113	0.129	0.532642	1
RIT1	-0.494525	0.054	0.066	0.533104	1
FEZF2	-0.348767	0.012	0.018	0.533116	1
FOXP4	-0.552245	0.012	0.018	0.533116	1
CAPN5	-0.222203	0.012	0.018	0.533116	1
AL049777.1	-0.364249	0.012	0.018	0.533116	1
TRIM65	0.209273	0.031	0.022	0.533119	1
SIMC1	-0.76829	0.031	0.04	0.533167	1
CAMK2N2	-0.500897	0.027	0.037	0.533221	1
PIP4P1	-0.403294	0.082	0.096	0.53347	1
FAM71E1	0.292395	0.035	0.026	0.533628	1
PDE9A	0.113787	0.152	0.129	0.533698	1
ZC3H14	-0.139725	0.226	0.195	0.533904	1
ATP11B	-0.630069	0.058	0.07	0.534008	1
PRMT1	-0.236527	0.506	0.46	0.534405	1
ZNF491	-0.231327	0.031	0.022	0.534465	1
AC095055.1	-0.459255	0.012	0.018	0.534887	1
ZNF805	0.386987	0.035	0.026	0.534889	1
MGEA5	-0.313663	0.327	0.32	0.535017	1
NONO	-0.252768	0.389	0.375	0.535085	1
UNC13A	-1.04424	0.031	0.04	0.53549	1
BRSK2	-0.249161	0.074	0.088	0.535858	1
C12orf76	0.351014	0.136	0.118	0.53654	1
RAB11FIP3	-0.856191	0.031	0.04	0.536653	1
UBE3D	-0.209809	0.012	0.018	0.53666	1
INF2	-0.169153	0.012	0.018	0.53666	1
RABIF	0.17747	0.16	0.136	0.536683	1
LYRM4	-0.326991	0.07	0.055	0.536743	1
TOR2A	-0.139833	0.07	0.055	0.536743	1
SETBP1	-0.567009	0.292	0.279	0.536773	1
SLC35E2B	0.1792	0.097	0.081	0.536886	1
PIP4K2C	-0.771495	0.031	0.04	0.537235	1
PLEKHA6	0.470918	0.035	0.026	0.537417	1
NAP1L2	0.54341	0.035	0.026	0.537417	1
TTPAL	0.409825	0.035	0.026	0.537417	1
UBE2Q1	-0.371603	0.078	0.092	0.537664	1
HECW1	-0.290404	0.07	0.085	0.537757	1
KLHDC10	0.339781	0.113	0.096	0.537794	1
INTS7	-0.928652	0.066	0.077	0.537918	1
NUDT9	-0.535275	0.109	0.121	0.538088	1
ISLR2	0.102919	0.156	0.132	0.538328	1
SH3GLB2	-0.675363	0.058	0.07	0.538419	1
TMEM150C	-0.14551	0.031	0.022	0.538512	1
FRG1-DT	0.150083	0.031	0.022	0.538512	1
GPR107	-0.307666	0.062	0.048	0.53882	1
KATNAL1	0.154282	0.125	0.103	0.53887	1
FBXO33	-0.961177	0.031	0.04	0.538983	1
ZNF677	0.356223	0.148	0.132	0.538985	1
AC008124.1	0.152177	0.089	0.074	0.539027	1
CDC42	-0.126216	0.782	0.735	0.539479	1
MAPK14	0.176836	0.082	0.066	0.539875	1
ZSCAN32	0.225417	0.035	0.026	0.539951	1
RAB39A	0.4484	0.035	0.026	0.539951	1
TMED1	0.254078	0.035	0.026	0.539951	1
ABCG1	0.384073	0.035	0.026	0.539951	1
MYO9A	-0.23247	0.179	0.195	0.540068	1
PPID	-0.145984	0.163	0.18	0.540312	1
SRPK1	-0.399264	0.179	0.191	0.540358	1
QDPR	-0.305688	0.086	0.099	0.540407	1
EPHA4	-0.52554	0.105	0.118	0.540662	1
SCN3B	0.22982	0.078	0.062	0.540934	1
LINC02001	-0.430996	0.051	0.062	0.541041	1
PRDM10	0.304866	0.035	0.026	0.541221	1
USP21	-0.441024	0.054	0.066	0.542192	1
TRIB3	0.108528	0.035	0.026	0.542491	1
SLC27A1	0.260453	0.035	0.026	0.542491	1
GNAO1	0.132109	0.3	0.268	0.542698	1
FBXO30	0.22959	0.097	0.081	0.542986	1
DTD1	-0.307832	0.253	0.261	0.543225	1
NIT2	-0.289833	0.082	0.066	0.54362	1
FBXL17	-0.663317	0.031	0.04	0.543659	1
RNF213	-0.231155	0.027	0.037	0.543676	1
GCNT2	0.290566	0.035	0.026	0.543763	1
BET1L	-0.320198	0.031	0.022	0.543932	1
ZNF429	-0.176378	0.16	0.173	0.544282	1
ENDOG	-0.265607	0.167	0.136	0.544649	1
GLYATL2	-0.410109	0.031	0.04	0.544831	1
DNAJC12	-0.651724	0.031	0.04	0.544831	1
PYCR1	-0.73135	0.031	0.04	0.544831	1
HECTD3	-0.24479	0.031	0.022	0.545291	1
PIH1D1	-0.500343	0.121	0.132	0.545341	1
DESI1	0.472905	0.039	0.029	0.545639	1
SH3BGRL	0.235963	0.156	0.136	0.545808	1
NDN	-0.30249	0.23	0.235	0.546401	1
MAGI3	0.183631	0.191	0.173	0.546521	1
SDC3	-0.482577	0.031	0.04	0.546591	1
ITGAV	-0.403947	0.051	0.062	0.546694	1
LRPPRC	0.365644	0.202	0.188	0.546981	1
FAM104A	-0.214518	0.117	0.132	0.546989	1
BBX	-0.274668	0.16	0.176	0.547023	1
CUL4B	0.314904	0.156	0.136	0.547351	1
FUCA1	0.23184	0.035	0.026	0.547589	1
SYT4	0.147149	0.272	0.243	0.547657	1
NAA40	0.566461	0.039	0.029	0.54805	1
GABPB1-AS1	-0.768616	0.07	0.081	0.548313	1
PDRG1	-0.188012	0.082	0.096	0.549121	1
PSD	-0.178896	0.074	0.059	0.549164	1
LPL	0.89964	0.039	0.029	0.549258	1
SNRPB2	-0.155287	0.424	0.434	0.549618	1
ECPAS	0.234476	0.113	0.096	0.549915	1
NT5DC2	-0.367483	0.179	0.191	0.550124	1
LRFN1	0.173014	0.035	0.026	0.550147	1
LYPD3	0.129605	0.035	0.026	0.550147	1
APPBP2	0.11102	0.16	0.136	0.550151	1
RPGRIP1L	0.634991	0.054	0.044	0.550452	1
COMMD8	0.198197	0.105	0.088	0.550641	1
CD47	0.10619	0.097	0.081	0.55066	1
TTL	-0.728602	0.101	0.11	0.550973	1
RACGAP1	-0.739815	0.031	0.04	0.551299	1
LYRM1	0.174886	0.109	0.092	0.551634	1
STX12	-0.141274	0.265	0.224	0.551695	1
POLR3GL	-0.295712	0.058	0.07	0.551761	1
EIPR1	-0.576301	0.066	0.077	0.551852	1
RUFY3	0.193313	0.545	0.496	0.552012	1
RNASEH2B	0.30393	0.128	0.11	0.552245	1
RNF145	-0.104409	0.288	0.239	0.55226	1
SEC24A	0.350942	0.039	0.029	0.552283	1
POMT1	0.126791	0.132	0.114	0.552298	1
CD99L2	-0.256238	0.051	0.062	0.552377	1
MMAB	0.202872	0.039	0.029	0.552889	1
MTSS1L	0.330161	0.039	0.029	0.552889	1
VPS54	-0.521646	0.031	0.04	0.55307	1
LINC01006	0.102028	0.117	0.099	0.553392	1
SIN3B	0.111306	0.101	0.085	0.553587	1
DMRTA2	0.675537	0.047	0.037	0.554191	1
SSH1	0.137365	0.086	0.07	0.554902	1
ZNF623	0.656031	0.058	0.048	0.554919	1
MAP3K4	-0.602642	0.062	0.074	0.555256	1
PIAS3	0.214862	0.039	0.029	0.555317	1
CCDC94	0.12542	0.039	0.029	0.555317	1
AC108025.2	0.16743	0.082	0.066	0.55535	1
KCTD5	-0.712576	0.035	0.044	0.555398	1
RBBP6	-0.547483	0.202	0.206	0.555773	1
PEMT	-0.41184	0.054	0.066	0.555969	1
REV3L	-0.175474	0.21	0.176	0.556468	1
TAMM41	-0.723151	0.035	0.044	0.556527	1
CRLF3	0.312286	0.039	0.029	0.556532	1
SIK3	0.351846	0.039	0.029	0.556532	1
AC005332.5	-0.171818	0.035	0.026	0.556566	1
SP2	-0.432815	0.031	0.04	0.556619	1
SH3BP5	-0.199568	0.245	0.265	0.557016	1
LANCL2	0.686863	0.054	0.044	0.557065	1
ARHGEF11	0.473885	0.051	0.04	0.557649	1
TMEM115	-0.903754	0.035	0.044	0.557657	1
ST3GAL2	-0.220256	0.035	0.026	0.557855	1
KALRN	-0.328875	0.156	0.169	0.558467	1
CMC1	0.137141	0.101	0.085	0.558522	1
NFKBIL1	-0.455691	0.058	0.07	0.558943	1
AUH	0.109459	0.039	0.029	0.558967	1
RAB34	-0.150748	0.039	0.029	0.558967	1
CEP162	-0.473099	0.031	0.04	0.558992	1
TBC1D22B	-0.410188	0.035	0.026	0.559144	1
HPS4	-0.671946	0.074	0.085	0.559271	1
CIZ1	-0.208553	0.109	0.088	0.55966	1
RSU1	-0.17908	0.14	0.158	0.559682	1
DAB2IP	0.399401	0.047	0.037	0.559714	1
RSRC1	-0.155745	0.097	0.081	0.559938	1
ERBB4	0.836628	0.054	0.044	0.56013	1
DHFR	0.255342	0.039	0.029	0.560187	1
C6orf136	0.144945	0.039	0.029	0.560187	1
MAGI2	-0.268509	0.074	0.059	0.560673	1
SKP2	0.374868	0.043	0.033	0.561049	1
PLCB4	-0.567814	0.117	0.129	0.561344	1
PRMT3	-0.489515	0.031	0.04	0.561369	1
ZBTB2	0.161076	0.039	0.029	0.561408	1
SERP2	0.102538	0.097	0.081	0.561492	1
MVB12A	-0.294953	0.054	0.066	0.561526	1
BLMH	0.464777	0.047	0.037	0.561931	1
SRGAP3	-0.278192	0.183	0.199	0.562171	1
ERMARD	0.354222	0.043	0.033	0.56221	1
E2F4	0.268614	0.043	0.033	0.56221	1
ERO1A	-0.12532	0.121	0.099	0.562802	1
VPS50	-0.387623	0.058	0.07	0.563003	1
FOXJ2	-0.166926	0.035	0.026	0.563023	1
SMG5	0.171394	0.039	0.029	0.563853	1
MTUS1	0.621918	0.054	0.044	0.564229	1
DLX6-AS1	-0.258427	0.109	0.092	0.564851	1
GARNL3	-0.371007	0.031	0.04	0.564944	1
PLEKHA8	-0.145233	0.163	0.136	0.564945	1
TRIM41	-1.57312	0.016	0.022	0.565017	1
TCFL5	-0.171226	0.039	0.029	0.565078	1
RBM4B	-0.104672	0.14	0.118	0.565324	1
CLTC	-0.272105	0.315	0.316	0.565464	1
TOP1	-0.308062	0.253	0.254	0.565739	1
HIST1H2AC	-1.67144	0.016	0.022	0.566649	1
POP7	-0.395447	0.183	0.195	0.566806	1
SNRNP40	-0.33135	0.058	0.07	0.567077	1
CYB5R1	0.401797	0.051	0.04	0.567232	1
PSME4	0.535285	0.054	0.044	0.567312	1
ZNF354B	0.253217	0.043	0.033	0.568033	1
MRPL13	-0.206514	0.167	0.18	0.568109	1
OGDH	-0.271611	0.035	0.026	0.568213	1
BAHCC1	-0.177997	0.031	0.04	0.568531	1
SOWAHC	0.154558	0.039	0.029	0.568759	1
SLU7	-0.272308	0.222	0.228	0.568774	1
ZFR2	-0.254888	0.082	0.096	0.5689	1
GRAMD1A	-0.423972	0.121	0.132	0.569153	1
MAPK8	-0.149189	0.374	0.375	0.569465	1
SMIM37	-0.509678	0.058	0.07	0.5698	1
INTS8	-0.478275	0.058	0.07	0.5698	1
JUNB	-0.225582	0.035	0.044	0.570158	1
ATP6AP1	-0.104979	0.276	0.235	0.570312	1
POMK	-0.673455	0.082	0.092	0.570633	1
TUG1	-0.215266	0.21	0.224	0.570656	1
CTNNBIP1	-1.06428	0.039	0.048	0.570738	1
HACD2	-0.410457	0.082	0.096	0.570858	1
TUBB4B	-0.168515	0.132	0.147	0.570923	1
FLII	0.204018	0.039	0.029	0.57122	1
ZZEF1	0.622156	0.054	0.044	0.571437	1
LSM6	-0.438117	0.117	0.129	0.571478	1
SENP7	-0.41085	0.117	0.129	0.571478	1
FAM84A	-0.944963	0.016	0.022	0.57156	1
TJAP1	-0.885102	0.016	0.022	0.57156	1
B3GAT2	-1.46094	0.016	0.022	0.57156	1
HGH1	-1.32176	0.016	0.022	0.57156	1
MAN2C1	-0.868856	0.016	0.022	0.57156	1
AC005972.4	-1.43729	0.016	0.022	0.57156	1
RNF114	-0.287	0.121	0.132	0.57183	1
RNF182	-0.111303	0.093	0.077	0.571949	1
ABHD18	0.338925	0.047	0.037	0.57196	1
LRSAM1	0.436943	0.062	0.051	0.572009	1
CTDSP2	-0.321726	0.058	0.07	0.57253	1
ADPRM	0.222706	0.043	0.033	0.572713	1
ZNF154	-0.379082	0.062	0.074	0.57287	1
ZNF473	-0.815859	0.016	0.022	0.573201	1
ZNF219	-0.635326	0.039	0.048	0.573476	1
MED23	0.357785	0.054	0.044	0.573504	1
EIF3M	-0.185512	0.3	0.254	0.573554	1
BSDC1	-0.444977	0.113	0.125	0.5741	1
GSTO1	-0.436883	0.062	0.074	0.574646	1
ATXN7L3	-0.730957	0.035	0.044	0.574737	1
FLNB	-1.0625	0.016	0.022	0.574845	1
GTPBP2	-0.56471	0.016	0.022	0.574845	1
DNAAF5	-0.816755	0.016	0.022	0.574845	1
CENPC	0.85871	0.062	0.051	0.574909	1
TCEAL3	-0.328671	0.179	0.151	0.574983	1
COMTD1	0.342817	0.043	0.033	0.575059	1
LATS1	-0.291428	0.144	0.154	0.576168	1
AC022107.1	-0.732799	0.016	0.022	0.576491	1
STK17A	-1.1504	0.016	0.022	0.576491	1
ADORA2B	-0.871697	0.016	0.022	0.576491	1
PCMTD1	0.139171	0.171	0.151	0.576745	1
ZSWIM8	-0.575163	0.035	0.044	0.577033	1
TOPORS	-0.183795	0.097	0.081	0.577143	1
CORO1A	0.135312	0.043	0.033	0.57741	1
DLG3	-0.580666	0.078	0.088	0.577696	1
CAVIN4	-0.847257	0.016	0.022	0.578139	1
NEDD1	-0.624888	0.016	0.022	0.578139	1
SMG1P2	-0.867282	0.016	0.022	0.578139	1
AC004148.2	-0.864099	0.016	0.022	0.578139	1
USP46	-0.596912	0.117	0.129	0.578282	1
DPCD	0.281914	0.047	0.037	0.578693	1
CCDC136	0.453346	0.051	0.04	0.579051	1
HEY1	-0.550576	0.035	0.044	0.579333	1
ECI2	-0.146733	0.117	0.132	0.579446	1
ZNF678	-0.31413	0.113	0.125	0.579627	1
CORO1B	0.393816	0.054	0.044	0.579728	1
TECRP1	-0.798732	0.016	0.022	0.579789	1
NCAPG2	-0.543577	0.016	0.022	0.579789	1
AMOTL1	-0.123492	0.179	0.151	0.579802	1
LMAN2L	0.335106	0.051	0.04	0.580131	1
ZNF667	0.490584	0.051	0.04	0.580131	1
CRIM1	0.298803	0.054	0.044	0.580768	1
GTPBP3	0.140608	0.047	0.037	0.580945	1
AQP11	-0.690679	0.016	0.022	0.581442	1
AP000787.1	-0.868556	0.016	0.022	0.581442	1
DBP	-0.498461	0.016	0.022	0.581442	1
TRMT2A	-0.620142	0.016	0.022	0.581442	1
SDF2L1	0.148865	0.047	0.037	0.582073	1
RALA	-0.196292	0.261	0.268	0.582598	1
MTFR1	-0.594083	0.082	0.092	0.582958	1
SSRP1	0.134204	0.23	0.206	0.583043	1
RAB1B	-0.281605	0.093	0.107	0.583081	1
PBX3	-0.519871	0.016	0.022	0.583096	1
DUSP19	-0.658525	0.016	0.022	0.583096	1
TMEM64	-0.78319	0.016	0.022	0.583096	1
C12orf66	-0.646498	0.016	0.022	0.583096	1
FANCI	-0.566913	0.016	0.022	0.583096	1
SAP30L	-0.266409	0.062	0.074	0.583117	1
XRCC4	0.2524	0.051	0.04	0.583377	1
SLAIN1	-0.289245	0.191	0.199	0.583727	1
ARSF	0.284741	0.058	0.048	0.583783	1
XXYLT1	0.296577	0.047	0.037	0.584331	1
NDUFB4	-0.208364	0.533	0.537	0.584597	1
DONSON	-0.494953	0.016	0.022	0.584753	1
PHKB	-0.566464	0.093	0.103	0.584763	1
ZNF793	0.102547	0.121	0.103	0.584925	1
MRPL41	-0.193249	0.315	0.327	0.585042	1
RALYL	-0.755865	0.039	0.048	0.585048	1
TMTC3	-0.550075	0.035	0.044	0.585102	1
CDS2	-0.418438	0.035	0.044	0.585102	1
ISCA2	-0.159552	0.086	0.07	0.585745	1
THAP12	-0.327901	0.171	0.184	0.585797	1
AHCTF1	-0.179822	0.054	0.066	0.585916	1
ZNF587	-0.54885	0.039	0.048	0.586155	1
SNX6	0.230025	0.358	0.331	0.586357	1
VSTM2B	-0.636918	0.016	0.022	0.586412	1
PLCB3	-0.415678	0.016	0.022	0.586412	1
TECPR2	-0.463094	0.016	0.022	0.586412	1
RHOV	-0.42223	0.016	0.022	0.586412	1
HERC2P9	0.286752	0.054	0.044	0.586505	1
NUDCD2	-0.502793	0.136	0.151	0.586786	1
ANKS1B	-0.272546	0.195	0.206	0.586854	1
CDYL	0.137708	0.043	0.033	0.586859	1
SWAP70	0.258978	0.054	0.044	0.587028	1
LIMA1	-0.222123	0.054	0.044	0.587028	1
TAF1D	-0.585147	0.089	0.099	0.587709	1
TNNT1	0.160486	0.051	0.04	0.587718	1
AC073861.1	0.125417	0.047	0.037	0.587727	1
C6orf120	0.215299	0.058	0.048	0.587819	1
CYB561D1	-0.359918	0.016	0.022	0.588074	1
SLC38A7	-0.278897	0.016	0.022	0.588074	1
TAF1B	0.324508	0.054	0.044	0.588075	1
TMEM198B	0.253463	0.054	0.044	0.588075	1
ACBD6	-0.123572	0.175	0.151	0.588322	1
HABP4	-0.175679	0.101	0.085	0.588572	1
RNASEH2C	-0.163015	0.047	0.037	0.588861	1
FAM45A	-0.141433	0.097	0.081	0.589014	1
POLR3K	-0.782025	0.043	0.051	0.589049	1
PREP	-0.241402	0.089	0.103	0.589114	1
RNASEH1-AS1	-0.579617	0.066	0.077	0.589415	1
NUP85	-0.968713	0.043	0.051	0.589582	1
CROT	-0.312904	0.016	0.022	0.589737	1
EIF4H	-0.327774	0.175	0.184	0.589747	1
BARD1	0.502069	0.051	0.04	0.589895	1
MRPL33	-0.189235	0.214	0.18	0.590249	1
MPHOSPH9	-0.97049	0.043	0.051	0.590651	1
METTL21A	-0.245084	0.086	0.07	0.59082	1
PHTF2	-0.113764	0.086	0.07	0.59082	1
HM13	-0.242641	0.128	0.143	0.590875	1
FCHSD2	-0.143632	0.175	0.151	0.591378	1
PGM2	-0.842996	0.039	0.048	0.591708	1
PRCP	-0.538105	0.039	0.029	0.591711	1
TIMM29	-0.710704	0.043	0.051	0.59172	1
IMMT	-0.192152	0.187	0.162	0.591999	1
ADAL	-0.142758	0.047	0.037	0.592269	1
TMEM135	-0.681931	0.039	0.048	0.592822	1
METRN	0.120174	0.016	0.022	0.59307	1
NDUFV1	-0.481516	0.183	0.188	0.593229	1
STC1	-0.121368	0.101	0.085	0.593261	1
ARL6IP5	-0.144541	0.323	0.287	0.593684	1
TMEM30A	0.100502	0.393	0.346	0.593874	1
RBM18	-0.180024	0.183	0.154	0.593877	1
MMAA	-0.473472	0.043	0.033	0.593993	1
ZNF207	0.209635	0.156	0.14	0.594398	1
TAB2	0.261864	0.109	0.096	0.594449	1
BLZF1	0.307854	0.086	0.074	0.594497	1
BCL10	-0.409267	0.125	0.136	0.594763	1
SRPRB	0.185982	0.051	0.04	0.595351	1
EXOC8	0.277051	0.051	0.04	0.595351	1
PRPSAP2	-0.341357	0.222	0.224	0.595366	1
ZNF561	0.381865	0.066	0.055	0.595426	1
SYNRG	-0.288115	0.261	0.257	0.595444	1
GTF2F2	-0.105728	0.128	0.11	0.595654	1
NLK	0.191901	0.047	0.037	0.595685	1
DNAJC11	-0.233231	0.047	0.037	0.595685	1
SENP5	-0.345854	0.109	0.121	0.595741	1
FEZ1	-0.1507	0.572	0.54	0.59591	1
ACVR2B	-0.130841	0.144	0.121	0.596374	1
NOP14-AS1	0.185969	0.054	0.044	0.596477	1
ASCL2	-0.279011	0.035	0.044	0.59672	1
PRPF19	-0.155146	0.132	0.11	0.596788	1
SIN3A	-0.149634	0.089	0.074	0.596793	1
VDAC1	-0.206317	0.381	0.375	0.597046	1
PSMB4	-0.412313	0.206	0.217	0.597589	1
AP001347.1	-0.14021	0.058	0.048	0.597964	1
CSPP1	-0.258788	0.101	0.085	0.598752	1
SCG2	0.325166	0.062	0.051	0.598854	1
DUBR	0.134469	0.07	0.059	0.599234	1
ZNF689	0.262642	0.054	0.044	0.599641	1
TBC1D17	-0.517835	0.086	0.096	0.599688	1
CBFA2T3	-0.233708	0.043	0.033	0.599967	1
DDHD1	-0.52321	0.082	0.092	0.600256	1
STYXL1	-0.462869	0.043	0.051	0.600305	1
AC005609.5	-0.27021	0.043	0.033	0.600566	1
TRMU	0.270683	0.062	0.051	0.600828	1
DVL3	0.136443	0.237	0.213	0.601142	1
RECQL	0.27492	0.066	0.055	0.601166	1
RNF216P1	-0.1551	0.047	0.037	0.601399	1
SRSF2	-0.242701	0.307	0.309	0.601478	1
UBA1	-0.319008	0.284	0.287	0.601663	1
MZF1	-1.4193	0.019	0.026	0.601768	1
PCLO	-0.101699	0.21	0.176	0.601978	1
TRIP4	-0.210003	0.058	0.07	0.602029	1
ARMC8	-0.109431	0.125	0.107	0.602158	1
KCNK15-AS1	0.948084	0.012	0.007	0.602191	1
FAM133A	1.12374	0.012	0.007	0.602192	1
TRIB1	1.81043	0.012	0.007	0.602192	1
DGAT2	1.18022	0.012	0.007	0.602192	1
SPRYD4	1.24693	0.012	0.007	0.602192	1
AL512791.1	1.11384	0.012	0.007	0.602192	1
KLHL14	1.03923	0.012	0.007	0.602192	1
HOMER3	1.47688	0.012	0.007	0.602192	1
DHRS7	-0.616436	0.086	0.096	0.602868	1
INTS10	-0.129153	0.093	0.077	0.603135	1
ARL6IP6	-0.468194	0.136	0.147	0.603511	1
ZNF263	0.320534	0.062	0.051	0.603795	1
EXOC3	0.165427	0.062	0.051	0.603795	1
SOX9	-0.522677	0.078	0.088	0.603952	1
VLDLR-AS1	0.407179	0.066	0.055	0.604045	1
NFX1	-0.172923	0.097	0.11	0.60419	1
UBE2D1	-0.17372	0.276	0.287	0.604234	1
ANKS6	1.0183	0.012	0.007	0.604559	1
FRMD8	1.09958	0.012	0.007	0.604559	1
AP002433.1	1.0375	0.012	0.007	0.604559	1
YBX3	1.30484	0.012	0.007	0.604559	1
AC068722.1	0.959891	0.012	0.007	0.604559	1
ERBB2	0.916054	0.012	0.007	0.604559	1
SNAP25-AS1	1.02059	0.012	0.007	0.604559	1
MAMSTR	1.06646	0.012	0.007	0.604559	1
ETS2	1.30422	0.012	0.007	0.604559	1
ZMAT2	-0.467424	0.23	0.228	0.604779	1
UBE2Q2	-0.391909	0.113	0.125	0.604802	1
NOM1	-0.113985	0.047	0.037	0.60484	1
ST3GAL1	-0.194702	0.047	0.037	0.60484	1
PLEKHF2	-0.18871	0.066	0.055	0.605006	1
NOC2L	-0.194546	0.109	0.092	0.605008	1
ZNF436	-0.139755	0.051	0.04	0.605231	1
KDM2A	-0.426222	0.144	0.151	0.605628	1
THAP8	-0.316954	0.066	0.077	0.60574	1
CRLS1	0.14633	0.054	0.044	0.605994	1
BCS1L	0.129361	0.089	0.077	0.606026	1
TSC22D4	-0.94241	0.019	0.026	0.606386	1
FAM129B	-1.12694	0.019	0.026	0.606386	1
HAUS6	-0.394732	0.078	0.088	0.606441	1
IQCG	-0.103976	0.117	0.132	0.606529	1
HSPB11	0.184277	0.14	0.125	0.606804	1
EZH1	0.260251	0.082	0.07	0.606817	1
ST6GALNAC5	0.794506	0.012	0.007	0.60693	1
AL606489.1	0.75492	0.012	0.007	0.60693	1
TTC31	0.828355	0.012	0.007	0.60693	1
SPC25	0.72203	0.012	0.007	0.60693	1
PILRA	0.726226	0.012	0.007	0.60693	1
AL672277.1	0.686002	0.012	0.007	0.60693	1
SHROOM2	1.00979	0.012	0.007	0.60693	1
FBXL6	0.737504	0.012	0.007	0.60693	1
AAED1	1.10194	0.012	0.007	0.60693	1
TBC1D2	0.57929	0.012	0.007	0.60693	1
TM6SF1	0.851612	0.012	0.007	0.60693	1
AC133552.2	0.9237	0.012	0.007	0.60693	1
AC067968.1	0.627746	0.012	0.007	0.60693	1
RND1	-0.222992	0.047	0.037	0.607138	1
RNF149	-0.378243	0.074	0.085	0.607167	1
TOLLIP	-0.409951	0.093	0.103	0.607294	1
CREB3	0.2269	0.121	0.107	0.607434	1
HIST1H1D	0.247718	0.066	0.055	0.608857	1
BACH2	-0.460366	0.043	0.051	0.608946	1
NTHL1	-0.64891	0.043	0.051	0.608946	1
MAP1S	-0.189105	0.109	0.092	0.609208	1
SLC6A9	0.57008	0.012	0.007	0.609306	1
AL359915.2	0.366497	0.012	0.007	0.609306	1
AC073869.1	0.551866	0.012	0.007	0.609306	1
GAD1	0.42243	0.012	0.007	0.609306	1
IDH1-AS1	0.571982	0.012	0.007	0.609306	1
GRIP2	0.498017	0.012	0.007	0.609306	1
SCN11A	0.547914	0.012	0.007	0.609306	1
STX18-AS1	0.596682	0.012	0.007	0.609306	1
AC009570.1	0.612712	0.012	0.007	0.609306	1
ZDHHC11	0.79364	0.012	0.007	0.609306	1
TNFAIP8	0.268422	0.012	0.007	0.609306	1
PXDC1	0.666421	0.012	0.007	0.609306	1
AL021368.2	0.72415	0.012	0.007	0.609306	1
AC073957.3	0.50935	0.012	0.007	0.609306	1
ZMAT4	0.701471	0.012	0.007	0.609306	1
AC090198.1	0.541013	0.012	0.007	0.609306	1
SLC45A4	0.523635	0.012	0.007	0.609306	1
AL354920.1	0.519543	0.012	0.007	0.609306	1
B3GNT10	0.989871	0.012	0.007	0.609306	1
AL450384.2	0.318047	0.012	0.007	0.609306	1
MARVELD1	0.790675	0.012	0.007	0.609306	1
ENTPD7	0.188806	0.012	0.007	0.609306	1
ATP7B	0.455209	0.012	0.007	0.609306	1
BCL2L2-PABPN1	0.324694	0.012	0.007	0.609306	1
AC091167.6	0.908987	0.012	0.007	0.609306	1
ERVK13-1	0.491381	0.012	0.007	0.609306	1
AP5S1	0.602626	0.012	0.007	0.609306	1
STXBP2	0.587549	0.012	0.007	0.609306	1
PATZ1	-0.471966	0.089	0.099	0.609517	1
JUN	-0.231437	0.467	0.452	0.609737	1
THUMPD2	0.250672	0.054	0.044	0.610246	1
TMEM70	-0.168376	0.117	0.099	0.610278	1
C1orf115	-0.459177	0.07	0.081	0.610292	1
MPDZ	0.141593	0.062	0.051	0.610744	1
ZDHHC16	-0.453455	0.039	0.048	0.610766	1
MINK1	-0.255696	0.039	0.048	0.610766	1
KIAA1191	-0.192259	0.198	0.213	0.610817	1
SLC12A6	-0.718871	0.047	0.055	0.610834	1
PLXND1	-0.910597	0.019	0.026	0.611019	1
Z99129.4	-0.755599	0.019	0.026	0.611019	1
C3orf70	0.169067	0.07	0.059	0.611385	1
PFDN5	-0.127121	0.545	0.548	0.611417	1
DNAJC9	-0.341575	0.109	0.121	0.611482	1
PMPCB	-0.139633	0.121	0.103	0.611682	1
AL109811.4	0.361706	0.012	0.007	0.611686	1
RBM15-AS1	0.264825	0.012	0.007	0.611686	1
LYSMD1	0.317196	0.012	0.007	0.611686	1
AC116614.1	0.747594	0.012	0.007	0.611686	1
CENPA	0.500441	0.012	0.007	0.611686	1
EHD3	0.622249	0.012	0.007	0.611686	1
IL17RC	0.516692	0.012	0.007	0.611686	1
DUSP7	0.168071	0.012	0.007	0.611686	1
SPSB4	0.398087	0.012	0.007	0.611686	1
AC007920.2	0.748842	0.012	0.007	0.611686	1
CENPE	0.192188	0.012	0.007	0.611686	1
SMIM15-AS1	0.318075	0.012	0.007	0.611686	1
AL139095.4	0.721129	0.012	0.007	0.611686	1
HMGN3-AS1	-0.127679	0.012	0.007	0.611686	1
EPDR1	0.289143	0.012	0.007	0.611686	1
WDR91	1.0553	0.012	0.007	0.611686	1
LRRC61	0.501638	0.012	0.007	0.611686	1
CLTRN	0.429387	0.012	0.007	0.611686	1
GK	0.420673	0.012	0.007	0.611686	1
AC120053.1	0.323395	0.012	0.007	0.611686	1
GRIA4	0.703403	0.012	0.007	0.611686	1
NET1	1.10789	0.012	0.007	0.611686	1
SHC4	0.291904	0.012	0.007	0.611686	1
BIRC5	0.137138	0.012	0.007	0.611686	1
AC139530.1	-0.174442	0.012	0.007	0.611686	1
KIRREL2	0.37904	0.012	0.007	0.611686	1
ZSCAN22	0.290842	0.012	0.007	0.611686	1
SMARCA1	0.279859	0.066	0.055	0.611753	1
ABL2	0.145885	0.058	0.048	0.612299	1
MYO9B	0.178339	0.078	0.066	0.612415	1
ARNT	-0.721226	0.019	0.026	0.612567	1
SEC23A	0.156748	0.066	0.055	0.612719	1
PIN1	-0.220996	0.265	0.272	0.612875	1
ZSWIM1	0.319199	0.012	0.007	0.612877	1
API5	-0.339537	0.241	0.246	0.613059	1
ALDH18A1	-0.47625	0.101	0.11	0.613059	1
IVD	0.111672	0.054	0.044	0.613443	1
BLCAP	-0.292154	0.265	0.268	0.613524	1
AC005261.1	-0.104078	0.062	0.051	0.613733	1
CRKL	0.243214	0.089	0.077	0.613935	1
ADAM15	0.104849	0.012	0.007	0.61407	1
PAPPA2	0.284871	0.012	0.007	0.61407	1
GLI2	0.352251	0.012	0.007	0.61407	1
CACNA1D	-0.553104	0.012	0.007	0.61407	1
AC108471.2	-0.126751	0.012	0.007	0.61407	1
TIGD2	0.223146	0.012	0.007	0.61407	1
ZXDA	0.294406	0.012	0.007	0.61407	1
PBK	0.193535	0.012	0.007	0.61407	1
ZNF517	0.21251	0.012	0.007	0.61407	1
MSANTD3-TMEFF1	0.260896	0.012	0.007	0.61407	1
NEURL1	0.206653	0.012	0.007	0.61407	1
KSR2	0.144901	0.012	0.007	0.61407	1
PRKD1	-0.164019	0.012	0.007	0.61407	1
SLC25A21-AS1	0.154102	0.012	0.007	0.61407	1
AL110118.2	0.349629	0.012	0.007	0.61407	1
KIAA0556	0.217039	0.012	0.007	0.61407	1
C22orf39	0.332496	0.012	0.007	0.61407	1
MBD3	-0.196596	0.051	0.04	0.614074	1
AC244090.1	-0.764857	0.019	0.026	0.614116	1
SKIDA1	-0.764148	0.019	0.026	0.614116	1
NUBPL	-0.872844	0.019	0.026	0.614116	1
RNGTT	-0.673481	0.089	0.099	0.614237	1
LCA5	-0.2297	0.105	0.088	0.614261	1
PANK1	-0.663423	0.043	0.051	0.614374	1
DDX41	-0.201536	0.093	0.077	0.614662	1
NFIL3	-0.276089	0.132	0.143	0.61491	1
ABHD2	-0.11744	0.101	0.085	0.614966	1
NUP214	0.119986	0.128	0.11	0.615079	1
ALDH1L2	-0.16736	0.051	0.04	0.615184	1
NLGN4X	0.354384	0.089	0.077	0.615187	1
ST3GAL4	-0.409979	0.039	0.048	0.615289	1
NDUFA6	-0.18064	0.362	0.353	0.615414	1
PURA	-0.551829	0.043	0.051	0.615462	1
TMEM121B	-0.985343	0.019	0.026	0.616444	1
WASH7P	0.270218	0.012	0.007	0.616458	1
FAM131C	-0.144459	0.012	0.007	0.616458	1
PPP2R2C	-0.698341	0.012	0.007	0.616458	1
AC008443.5	0.170741	0.012	0.007	0.616458	1
NXT2	-0.388684	0.012	0.007	0.616458	1
SPA17	-0.185943	0.012	0.007	0.616458	1
MASTL	0.244057	0.012	0.007	0.616458	1
MORN3	0.226043	0.012	0.007	0.616458	1
TEDC1	-0.298293	0.012	0.007	0.616458	1
MMP25-AS1	-0.473278	0.012	0.007	0.616458	1
SNRPGP2	0.125281	0.012	0.007	0.616458	1
DPP9	0.311367	0.012	0.007	0.616458	1
GPR108	-0.375722	0.012	0.007	0.616458	1
DMWD	-0.132641	0.012	0.007	0.616458	1
VEZT	-0.324346	0.21	0.213	0.616526	1
KLC2	0.181212	0.074	0.062	0.616651	1
HGSNAT	-0.151341	0.093	0.077	0.617144	1
DFFB	-0.862302	0.019	0.026	0.617221	1
RAP1GAP	-0.734812	0.019	0.026	0.617221	1
MCM2	-0.835464	0.019	0.026	0.617221	1
ARHGEF1	-0.73634	0.019	0.026	0.617221	1
MIB2	-0.163207	0.051	0.04	0.617405	1
AKAP17A	-0.295665	0.105	0.118	0.617538	1
AFDN	-0.230359	0.362	0.357	0.617608	1
TBC1D9B	-0.616063	0.043	0.051	0.617641	1
SLC16A2	0.171243	0.074	0.062	0.618028	1
TEX10	0.111395	0.082	0.07	0.618144	1
UPF2	-0.12521	0.175	0.154	0.618392	1
PHF1	-0.315964	0.051	0.04	0.618517	1
PHLPP1	-0.101802	0.054	0.044	0.618788	1
NLGN2	-0.271125	0.109	0.092	0.618801	1
VANGL2	-0.167456	0.101	0.085	0.61895	1
ATXN2L	-0.34699	0.175	0.188	0.619104	1
ZNF496	-0.317075	0.039	0.048	0.619827	1
MFSD6	-0.124575	0.054	0.044	0.61986	1
LIFR-AS1	-0.974465	0.019	0.026	0.620332	1
DDX11	-0.550516	0.019	0.026	0.620332	1
CEBPB	-0.736868	0.019	0.026	0.620332	1
NFE2L2	0.329986	0.086	0.074	0.620814	1
LPCAT1	-0.24245	0.054	0.044	0.620932	1
ANKRD10	-0.117345	0.175	0.151	0.621081	1
CELF1	-0.308671	0.237	0.239	0.621212	1
RASA2	0.105931	0.097	0.085	0.6213	1
GDE1	-0.216993	0.066	0.055	0.621448	1
ANKRD36B	0.164626	0.089	0.077	0.621469	1
ZNF398	0.387164	0.093	0.081	0.62148	1
FBXO18	-0.696581	0.054	0.062	0.62164	1
SPEN	0.112736	0.342	0.301	0.621884	1
SRC	-0.536012	0.019	0.026	0.62189	1
PRKCA	-0.221675	0.109	0.121	0.622319	1
AC099560.2	-0.784613	0.019	0.026	0.62345	1
APBA1	-0.324908	0.019	0.026	0.62345	1
NUP37	-0.389643	0.019	0.026	0.62345	1
DKKL1	-0.314586	0.082	0.092	0.623537	1
WDR61	-0.494629	0.14	0.147	0.624241	1
CTPS2	-0.178201	0.07	0.081	0.624281	1
MDN1	-0.28285	0.082	0.092	0.624361	1
ORMDL2	-0.957014	0.054	0.062	0.625101	1
ARMC10	0.146337	0.082	0.07	0.62516	1
NRM	-0.651706	0.051	0.059	0.625294	1
MRTO4	0.291354	0.07	0.059	0.62554	1
DDX21	-0.131397	0.175	0.151	0.62578	1
LSM8	-0.140364	0.136	0.147	0.625936	1
MAPK7	-0.24498	0.136	0.147	0.626268	1
LRRC41	-0.381384	0.078	0.088	0.626514	1
ATG4C	-0.495915	0.019	0.026	0.626575	1
HIST1H2AG	-0.863962	0.019	0.026	0.626575	1
NSMCE1	-0.22225	0.152	0.162	0.626691	1
NDUFA8	-0.371559	0.276	0.272	0.626736	1
SRGAP1	-0.338496	0.467	0.438	0.627385	1
PRPF39	-0.255752	0.136	0.114	0.627469	1
NUP133	-0.861369	0.054	0.062	0.627578	1
RAP1A	-0.166325	0.109	0.092	0.627684	1
STX10	-0.158426	0.039	0.048	0.627804	1
XPNPEP1	-0.102886	0.144	0.125	0.627951	1
LRIG1	-0.611124	0.019	0.026	0.62814	1
LIPA	-0.606808	0.019	0.026	0.62814	1
LRIF1	-0.232846	0.144	0.129	0.629333	1
HSP90AB3P	-0.644844	0.019	0.026	0.629706	1
AC073896.4	-0.479687	0.019	0.026	0.629706	1
NPAS3	0.304889	0.019	0.026	0.629706	1
SRCIN1	-0.331672	0.019	0.026	0.629706	1
GNPTG	-0.180422	0.058	0.048	0.629906	1
TDRD3	-0.333258	0.066	0.055	0.63023	1
ELOVL2	-0.34634	0.074	0.085	0.630272	1
PLXNA2	-0.206121	0.37	0.357	0.630639	1
THAP7	-0.130214	0.062	0.051	0.63079	1
FZD2	0.257332	0.078	0.066	0.630825	1
SYNJ1	-0.634682	0.054	0.062	0.631053	1
RCBTB2	-0.364932	0.043	0.051	0.631886	1
MAP3K12	-0.277022	0.051	0.04	0.631929	1
CCNG1	-0.138424	0.117	0.099	0.632306	1
POLR2G	-0.36547	0.187	0.195	0.632377	1
TMEM35A	-0.409538	0.311	0.301	0.63239	1
TCEA2	-0.222159	0.191	0.162	0.632774	1
UBP1	-0.191377	0.054	0.044	0.63278	1
AP3B1	-0.282769	0.019	0.026	0.632844	1
MTATP6P1	-0.352799	0.226	0.232	0.633139	1
NPRL2	-0.225007	0.062	0.051	0.633821	1
MID1	-0.407408	0.082	0.092	0.63387	1
BZW1	-0.119052	0.35	0.298	0.633968	1
ALAS1	-0.508572	0.136	0.143	0.634005	1
EIF3J-AS1	-0.229149	0.043	0.051	0.63409	1
HIKESHI	-0.147306	0.253	0.221	0.634538	1
SEMA4D	-0.189853	0.062	0.051	0.634833	1
NIPSNAP2	-0.205827	0.144	0.154	0.635111	1
KREMEN1	-0.253325	0.043	0.051	0.635194	1
GTF3C1	-0.370945	0.097	0.107	0.635567	1
ACTR3	-0.187585	0.366	0.368	0.635913	1
FASN	-0.187259	0.019	0.026	0.635989	1
DST	-0.259574	0.156	0.165	0.636118	1
ZBTB26	-0.217196	0.058	0.048	0.636172	1
TRIM69	0.158943	0.183	0.165	0.63649	1
CNOT11	-0.943681	0.023	0.029	0.637078	1
SDHB	-0.488717	0.163	0.169	0.637486	1
BRD3	-0.19271	0.319	0.316	0.637915	1
AGAP3	-0.117705	0.07	0.059	0.63792	1
HPCAL1	-0.487269	0.089	0.099	0.638474	1
YEATS2	-0.279731	0.23	0.246	0.638806	1
TIMM22	-0.434355	0.047	0.055	0.639362	1
ZNF554	-0.46015	0.047	0.055	0.639896	1
BECN1	0.279095	0.101	0.088	0.640478	1
PTDSS1	-0.102695	0.086	0.074	0.64066	1
CTTN	-0.384647	0.097	0.107	0.640984	1
AC242426.3	1.11881	0.016	0.011	0.641347	1
GABPB1	0.214629	0.097	0.085	0.641607	1
UVRAG	-0.140613	0.128	0.11	0.641643	1
CALM3	-0.100673	0.556	0.544	0.64213	1
GLYR1	0.148887	0.121	0.107	0.64219	1
C18orf25	-0.581591	0.054	0.062	0.642528	1
PANX1	0.193912	0.113	0.099	0.642543	1
COPRS	-0.154415	0.113	0.096	0.642556	1
SPOPL	-0.294407	0.047	0.055	0.642566	1
VAV2	-0.371846	0.047	0.055	0.642566	1
BTN2A1	-0.214749	0.089	0.099	0.642886	1
FAM96A	-0.416042	0.089	0.099	0.642886	1
ZNF433-AS1	-1.06792	0.023	0.029	0.642933	1
PSMF1	-0.328326	0.198	0.206	0.64298	1
LPAR2	-0.468995	0.054	0.062	0.643028	1
SYTL3	0.734528	0.016	0.011	0.643407	1
SYCE2	0.600484	0.016	0.011	0.643407	1
NCS1	-0.337638	0.128	0.136	0.643411	1
ZNF180	-0.509613	0.051	0.059	0.6438	1
AKR1B1	-0.168502	0.261	0.268	0.643842	1
ZMYM3	-0.573597	0.054	0.062	0.644031	1
FNBP1	-0.271004	0.128	0.14	0.644398	1
GOLGA4	-0.238371	0.144	0.121	0.64445	1
AKR1C1	-0.391869	0.089	0.099	0.644494	1
NPRL3	-0.220973	0.082	0.07	0.644629	1
ARFGEF1	0.158004	0.125	0.11	0.644771	1
PNMA1	-0.169949	0.35	0.338	0.645406	1
AC115223.1	0.493579	0.016	0.011	0.64547	1
AC004039.1	0.594336	0.016	0.011	0.64547	1
AEBP1	0.669373	0.016	0.011	0.64547	1
BICDL1	0.531014	0.016	0.011	0.64547	1
ZDHHC1	0.762396	0.016	0.011	0.64547	1
AC005288.1	0.572794	0.016	0.011	0.64547	1
PSMG1	0.810502	0.016	0.011	0.64547	1
TRA2B	-0.152231	0.37	0.371	0.646811	1
RNF166	-0.447158	0.051	0.059	0.646907	1
SETD6	-0.649596	0.023	0.029	0.64734	1
DPY30	-0.372081	0.272	0.265	0.647343	1
COQ8A	0.498106	0.016	0.011	0.647535	1
CAHM	0.879675	0.016	0.011	0.647535	1
MON1B	0.636911	0.016	0.011	0.647535	1
PRDM15	0.466394	0.016	0.011	0.647535	1
DNAH10	-0.334932	0.058	0.048	0.647727	1
TXN2	0.240717	0.152	0.136	0.647868	1
TAF3	-0.476132	0.054	0.062	0.648046	1
CISD2	-0.352568	0.206	0.21	0.648282	1
ZBTB4	-0.670584	0.023	0.029	0.648811	1
ZNF93	-0.276919	0.051	0.059	0.648981	1
TBL2	-0.489628	0.047	0.055	0.648994	1
FGD5-AS1	-0.213005	0.319	0.312	0.649136	1
GNRHR2	0.303432	0.016	0.011	0.649603	1
SLC27A3	0.483659	0.016	0.011	0.649603	1
C1orf53	0.531976	0.016	0.011	0.649603	1
PRMT9	0.394915	0.016	0.011	0.649603	1
URGCP	0.361355	0.016	0.011	0.649603	1
AL160314.2	0.799218	0.016	0.011	0.649603	1
L3HYPDH	0.491375	0.016	0.011	0.649603	1
OPRL1	0.481035	0.016	0.011	0.649603	1
PINLYP	0.449798	0.016	0.011	0.649603	1
MSH2	-0.176269	0.241	0.254	0.6498	1
SH3YL1	-0.412143	0.047	0.055	0.650068	1
MPPED2	-0.264621	0.167	0.18	0.650077	1
SH3PXD2A	-0.146834	0.043	0.051	0.650165	1
AL390719.1	-0.973704	0.023	0.029	0.650284	1
PTPN13	-0.613616	0.023	0.029	0.650284	1
CSTF2	-0.548507	0.023	0.029	0.650284	1
FAM83D	-0.675227	0.023	0.029	0.650284	1
RMND1	-0.309208	0.121	0.103	0.650548	1
DNTTIP1	-0.159024	0.117	0.099	0.650854	1
TDG	0.191563	0.214	0.195	0.650868	1
DNAJC4	-0.751607	0.051	0.059	0.651058	1
GOSR1	0.150913	0.163	0.147	0.651079	1
ANKRD13D	-0.193619	0.047	0.055	0.651143	1
ZRANB2-AS2	0.322366	0.016	0.011	0.651673	1
LAMTOR5-AS1	0.377005	0.016	0.011	0.651673	1
LYPD6	0.372988	0.016	0.011	0.651673	1
CSPG5	0.395259	0.016	0.011	0.651673	1
RNF175	0.323333	0.016	0.011	0.651673	1
SCUBE3	0.353932	0.016	0.011	0.651673	1
AL356481.1	0.311627	0.016	0.011	0.651673	1
C10orf25	0.387484	0.016	0.011	0.651673	1
AC018521.5	0.355771	0.016	0.011	0.651673	1
ZGLP1	0.413765	0.016	0.011	0.651673	1
CCDC77	-0.355917	0.047	0.055	0.65168	1
ECI1	-0.826787	0.023	0.029	0.651759	1
PGBD1	-0.215513	0.058	0.048	0.65195	1
FAM184A	-0.196007	0.058	0.048	0.65195	1
XAB2	-0.309769	0.058	0.048	0.65195	1
STX1B	-0.404431	0.051	0.059	0.652098	1
USP37	-0.147912	0.125	0.11	0.652098	1
COA7	-0.110548	0.066	0.077	0.652213	1
SATB2	-0.295816	0.089	0.099	0.652558	1
EIF2B4	-0.216973	0.113	0.096	0.652594	1
FAM216A	-0.392904	0.093	0.103	0.65268	1
GOLGA6L10	0.410098	0.016	0.011	0.65271	1
PLEKHO1	-0.281964	0.206	0.21	0.652905	1
SPG7	-0.297069	0.093	0.103	0.653077	1
DHX32	-0.302773	0.051	0.059	0.653138	1
ZNF549	-0.43732	0.023	0.029	0.653234	1
HPCA	0.381194	0.016	0.011	0.653747	1
PARS2	0.393383	0.016	0.011	0.653747	1
MAP10	0.341456	0.016	0.011	0.653747	1
CCNT2-AS1	0.137118	0.016	0.011	0.653747	1
GULP1	0.184209	0.016	0.011	0.653747	1
FTCDNL1	0.184236	0.016	0.011	0.653747	1
LINC01963	0.741158	0.016	0.011	0.653747	1
FAM3C2	0.117905	0.016	0.011	0.653747	1
TRMT9B	0.358188	0.016	0.011	0.653747	1
CPB2-AS1	0.193337	0.016	0.011	0.653747	1
BNIP3P1	0.352545	0.016	0.011	0.653747	1
CEP170B	-0.139948	0.016	0.011	0.653747	1
CATSPER2P1	0.256354	0.016	0.011	0.653747	1
TPX2	-0.377023	0.016	0.011	0.653747	1
ZNF784	-0.108701	0.016	0.011	0.653747	1
ARSA	0.249078	0.016	0.011	0.653747	1
RAPH1	-0.278677	0.086	0.096	0.653922	1
NFIA	0.146357	0.233	0.21	0.654024	1
TBK1	0.132494	0.089	0.077	0.654141	1
ADCYAP1R1	-0.431733	0.051	0.059	0.654179	1
PRKAG2	-0.272871	0.074	0.062	0.654294	1
CXCL12	0.135244	0.097	0.085	0.654334	1
ANTXR1	-0.424863	0.047	0.055	0.654371	1
MMD	-0.513952	0.128	0.136	0.654534	1
MMP24	-0.695794	0.023	0.029	0.654711	1
SCD	-0.202833	0.315	0.265	0.655025	1
UBL5	-0.12524	0.553	0.54	0.655245	1
CEP250	-0.174665	0.086	0.074	0.655497	1
NUCB1	-0.585242	0.066	0.074	0.655597	1
PDPN	0.969744	0.019	0.015	0.655676	1
F3	0.179775	0.016	0.011	0.655823	1
PASK	0.253858	0.016	0.011	0.655823	1
IRF2	-0.164742	0.016	0.011	0.655823	1
ZNRF2P2	0.29348	0.016	0.011	0.655823	1
NSUN5P1	-0.157787	0.016	0.011	0.655823	1
PELI3	0.204677	0.016	0.011	0.655823	1
SLC25A15	0.18161	0.016	0.011	0.655823	1
AC099850.1	0.164199	0.016	0.011	0.655823	1
QPCTL	-0.253199	0.016	0.011	0.655823	1
UHMK1	-0.160522	0.066	0.055	0.655893	1
EED	-0.185953	0.066	0.055	0.655893	1
DPYD	0.10818	0.117	0.103	0.656013	1
RAPGEF5	-0.501972	0.023	0.029	0.65619	1
AC092647.5	-0.541196	0.023	0.029	0.65619	1
RETREG3	-0.656275	0.023	0.029	0.65619	1
ZNF121	-0.128757	0.07	0.081	0.65625	1
NPC2	-0.670068	0.051	0.059	0.656262	1
DCXR	-0.630283	0.054	0.062	0.656613	1
RBMX2	-0.129413	0.07	0.059	0.657164	1
CHM	-0.312496	0.097	0.107	0.657349	1
SPEF2	-0.457107	0.023	0.029	0.657669	1
FCHO1	-0.538781	0.023	0.029	0.657669	1
EIF4E3	0.18761	0.016	0.011	0.657901	1
EXOC3-AS1	-0.380123	0.016	0.011	0.657901	1
RASGEF1C	0.190714	0.016	0.011	0.657901	1
AF274858.1	-0.164906	0.016	0.011	0.657901	1
IRF7	0.100179	0.016	0.011	0.657901	1
ZNF646	0.124755	0.016	0.011	0.657901	1
EIF5B	-0.250626	0.319	0.316	0.658225	1
KLHL8	-0.227346	0.132	0.114	0.658401	1
ANKRD50	0.121918	0.23	0.21	0.658641	1
KCNK3	-0.373898	0.023	0.029	0.65915	1
ETFDH	-0.504669	0.023	0.029	0.65915	1
LINC01572	-0.523271	0.023	0.029	0.65915	1
THOC1	-0.206417	0.148	0.129	0.659625	1
RAB3GAP2	-0.204938	0.078	0.088	0.659725	1
HS2ST1	-0.178543	0.016	0.011	0.659983	1
PIK3C2B	0.203759	0.016	0.011	0.659983	1
RADIL	-0.622918	0.016	0.011	0.659983	1
AP000662.1	-0.154131	0.016	0.011	0.659983	1
SOX9-AS1	-0.18688	0.016	0.011	0.659983	1
C21orf58	-0.143306	0.016	0.011	0.659983	1
HERC1	-0.350739	0.206	0.206	0.660477	1
BTRC	-0.330931	0.101	0.11	0.660589	1
AMPH	-0.510037	0.023	0.029	0.660633	1
ZNF765	-0.350016	0.054	0.062	0.66066	1
UBE2E1	-0.137608	0.136	0.118	0.660811	1
AFF2	-0.765144	0.062	0.07	0.661003	1
SSR4	-0.106635	0.358	0.324	0.661038	1
OIP5-AS1	-0.169707	0.319	0.32	0.661083	1
CNPY3	-0.530782	0.066	0.074	0.661185	1
PDHA1	-0.349382	0.175	0.18	0.661262	1
GJC1	-0.405016	0.105	0.114	0.661328	1
NUS1	-0.34811	0.058	0.048	0.661493	1
MCTS1	-0.116982	0.183	0.162	0.661741	1
C1orf56	-0.463629	0.016	0.011	0.662067	1
AL359921.1	-0.796902	0.016	0.011	0.662067	1
MAFA	-0.408352	0.016	0.011	0.662067	1
TMEM72-AS1	-0.131724	0.016	0.011	0.662067	1
KIF7	0.185854	0.016	0.011	0.662067	1
KCTD10	-0.516399	0.058	0.066	0.662478	1
AKAP8	-0.672086	0.054	0.062	0.662687	1
ZNF217	-0.176171	0.132	0.143	0.662721	1
ARID1B	0.13974	0.089	0.077	0.66274	1
TRMT13	-0.109849	0.066	0.055	0.662874	1
SLC29A1	0.764646	0.019	0.015	0.663034	1
HAUS5	0.852718	0.019	0.015	0.663034	1
C11orf80	-0.109988	0.089	0.077	0.663171	1
USP30	-0.497966	0.051	0.059	0.663577	1
TTC30A	-0.429541	0.023	0.029	0.663602	1
GAD2	-0.485442	0.023	0.029	0.663602	1
TIPIN	-1.11343	0.027	0.033	0.663934	1
YBX2	-0.997535	0.027	0.033	0.663934	1
VASH1	-0.24663	0.07	0.059	0.663955	1
PDZD11	-0.571049	0.152	0.154	0.664174	1
C1orf21	-0.249553	0.288	0.287	0.664876	1
SDHAP1	-0.32824	0.023	0.029	0.665088	1
LNPEP	-0.287675	0.023	0.029	0.665088	1
CNIH2	-0.32175	0.265	0.257	0.665533	1
RNPEP	-0.50354	0.051	0.059	0.665673	1
DHX38	-0.467799	0.051	0.059	0.665673	1
PSEN1	-0.424807	0.117	0.121	0.666098	1
VIPAS39	0.118409	0.082	0.07	0.666149	1
CCNL2	-0.133793	0.23	0.202	0.666255	1
POU2F2	-0.387574	0.023	0.029	0.666576	1
MAX	-0.245066	0.191	0.191	0.666709	1
PTPRG-AS1	0.658765	0.019	0.015	0.666725	1
ABCB8	0.972217	0.019	0.015	0.666725	1
HSP90AA2P	0.821307	0.019	0.015	0.666725	1
CAMKK1	0.937109	0.019	0.015	0.666725	1
KIAA1549L	-0.507204	0.054	0.062	0.666749	1
DCBLD2	-0.290567	0.097	0.107	0.666776	1
DNAJC21	-0.797843	0.058	0.066	0.666915	1
C17orf58	-0.426444	0.058	0.066	0.667409	1
OXA1L	-0.25433	0.082	0.092	0.667833	1
GOLGA3	0.194286	0.089	0.077	0.667921	1
IFI44	-0.24533	0.089	0.099	0.667992	1
ASXL2	-0.797075	0.027	0.033	0.668118	1
FBXL14	-0.554835	0.027	0.033	0.668118	1
ADORA1	0.530473	0.019	0.015	0.668574	1
OCEL1	0.572388	0.019	0.015	0.668574	1
CHST10	-0.19435	0.078	0.066	0.669718	1
UVSSA	-0.253215	0.054	0.062	0.669802	1
SNX12	-0.121598	0.074	0.062	0.669893	1
ZCCHC14	-0.140035	0.074	0.062	0.669893	1
ASH1L	-0.15953	0.195	0.21	0.670239	1
NEU3	0.863233	0.019	0.015	0.670424	1
CHPT1	0.67972	0.019	0.015	0.670424	1
DACH1	0.547657	0.019	0.015	0.670424	1
SCYL2	-0.278578	0.179	0.154	0.670729	1
RITA1	-1.07366	0.027	0.033	0.670912	1
NBEAL1	0.102885	0.179	0.162	0.671045	1
ZNF826P	-0.17776	0.023	0.029	0.671047	1
TMEM160	-0.129003	0.432	0.393	0.671114	1
CHMP5	-0.110864	0.307	0.272	0.671793	1
USB1	-0.142554	0.089	0.077	0.671817	1
CRTC2	0.469726	0.019	0.015	0.672277	1
GORASP1	0.648319	0.019	0.015	0.672277	1
GABRA2	0.42345	0.019	0.015	0.672277	1
PARP8	0.598802	0.019	0.015	0.672277	1
GFPT2	0.61638	0.019	0.015	0.672277	1
NEK9	0.413779	0.019	0.015	0.672277	1
POMT2	0.513457	0.019	0.015	0.672277	1
LGALS3BP	0.230622	0.019	0.015	0.672277	1
ADAM17	-0.129851	0.089	0.077	0.672684	1
NCL	-0.102777	0.724	0.699	0.672804	1
AHDC1	-0.36085	0.066	0.055	0.672898	1
FAM19A5	-0.423889	0.113	0.121	0.673162	1
AC004980.1	-0.66905	0.027	0.033	0.673711	1
ZNF101	-0.908022	0.027	0.033	0.673711	1
ATG10	-0.465206	0.023	0.029	0.674034	1
PGGT1B	-0.231915	0.023	0.029	0.674034	1
LINC00339	0.256937	0.019	0.015	0.674132	1
PECR	0.413602	0.019	0.015	0.674132	1
ZNF717	0.631735	0.019	0.015	0.674132	1
CMTM4	0.252716	0.019	0.015	0.674132	1
CARD19	-0.427675	0.074	0.081	0.674178	1
RAB35	-0.30184	0.109	0.118	0.674346	1
UBE2M	-0.196118	0.078	0.066	0.674356	1
FAM50A	-0.258035	0.136	0.147	0.674561	1
CDK7	-0.690159	0.082	0.088	0.674976	1
CCT6P1	-0.895618	0.027	0.033	0.675113	1
NUBP1	-1.24662	0.027	0.033	0.675113	1
BMPER	0.431518	0.023	0.018	0.675174	1
KBTBD11	-0.640765	0.058	0.066	0.675329	1
CIDECP	0.404692	0.019	0.015	0.675988	1
ZNF267	0.235303	0.019	0.015	0.675988	1
CPLX2	-0.20545	0.051	0.059	0.67619	1
CLPB	-0.183713	0.078	0.066	0.676214	1
COMMD4	-0.381648	0.058	0.066	0.676322	1
SH3PXD2B	-0.224768	0.062	0.07	0.67639	1
MAPKAPK2	-0.692501	0.027	0.033	0.676515	1
SPRTN	-0.605201	0.027	0.033	0.676515	1
ZNF213-AS1	-0.780096	0.027	0.033	0.676515	1
CRISPLD1	0.624849	0.023	0.018	0.676857	1
WDR76	0.644656	0.023	0.018	0.676857	1
TRIM44	0.208475	0.152	0.136	0.676968	1
MIER1	-0.183197	0.144	0.125	0.677109	1
LINC01278	-0.173323	0.074	0.062	0.677508	1
ACOT13	-0.283992	0.086	0.074	0.677565	1
TRAF2	0.227091	0.019	0.015	0.677847	1
PDSS1	0.18346	0.019	0.015	0.677847	1
MCRIP2	0.29022	0.019	0.015	0.677847	1
HSPA14.1	-0.670216	0.027	0.033	0.677919	1
METTL6	-0.205177	0.082	0.07	0.677923	1
YDJC	-0.177977	0.054	0.062	0.67797	1
ZNF407	-0.405131	0.054	0.062	0.678482	1
SETD3	-0.343133	0.117	0.099	0.678501	1
KRIT1	-0.321008	0.078	0.088	0.678765	1
C2CD2L	-0.53937	0.027	0.033	0.679323	1
TADA3	-0.399958	0.171	0.173	0.679404	1
HARBI1	0.178136	0.019	0.015	0.679707	1
FBXL19	0.32955	0.019	0.015	0.679707	1
PPM1B	-0.110252	0.109	0.096	0.68022	1
SMU1	-0.294621	0.21	0.213	0.680385	1
POLI	-0.123768	0.097	0.085	0.680509	1
MAPK6	-0.117551	0.296	0.265	0.680844	1
HSPBAP1	-0.142583	0.019	0.015	0.68157	1
ALKBH3	0.201836	0.019	0.015	0.68157	1
HEATR5A	0.148091	0.019	0.015	0.68157	1
MPDU1	-0.181304	0.078	0.066	0.681801	1
HS6ST1	-0.150946	0.074	0.062	0.681807	1
GOLGA2P7	0.76456	0.023	0.018	0.681917	1
MESP1	0.501648	0.023	0.018	0.681917	1
SUPT3H	-0.681267	0.027	0.033	0.682136	1
SUPT4H1	-0.217129	0.191	0.165	0.682444	1
NCOA4	-0.18157	0.16	0.169	0.682478	1
SLC35B1	-0.247485	0.121	0.129	0.682574	1
MIEN1	-0.160368	0.265	0.268	0.682905	1
SEPT9	-0.103405	0.089	0.077	0.683122	1
CKAP4	-0.245172	0.144	0.154	0.683275	1
LARP6	-0.10185	0.082	0.07	0.683384	1
ATR	-0.134662	0.019	0.015	0.683434	1
PDZD8	-0.166939	0.132	0.143	0.683507	1
LIMD1-AS1	0.542898	0.023	0.018	0.683607	1
MRI1	0.485154	0.023	0.018	0.683607	1
SLC35A2	-0.455166	0.066	0.074	0.683724	1
CSK	-0.563487	0.093	0.099	0.684186	1
CEP41	-0.173108	0.093	0.081	0.684437	1
SMIM27	-0.376765	0.027	0.033	0.684953	1
PARD3	-0.504807	0.027	0.033	0.684953	1
CDK6	0.37434	0.023	0.018	0.685299	1
KLF16	-0.139002	0.019	0.015	0.685301	1
[truncated: 2,594,162 more chars]
