## Supplementary Table 9 for "Inhibition of the neurodevelopmental disorder-associated 16p11.2 gene *QPRT* leads to altered cell type distribution in human stem cell-derived cerebral organoids" (part 1 of 3)

### Sheet: Day_05_0vs5mM_PA
HGNC	logFC	AveExpr	t	B	P.Value	adj.P.Val
PCDHGB6	5.69077	2.84539	28.3957	2.36194	2.04967e-08	0.000270249
RFTN2	5.8249	2.91245	22.9861	2.24826	8.71359e-08	0.000574443
BMT2	6.22462	3.11231	20.7401	2.17528	1.75762e-07	0.000772473
CBLN1	-5.81814	3.12787	-11.2748	1.37156	1.05991e-05	0.0307728
LIG4	-5.37192	2.68596	-11.1114	1.34224	1.16696e-05	0.0307728
ARHGAP39	-5.33585	2.88672	-10.1778	1.15424	2.07491e-05	0.0422386
GAL3ST1	-4.82964	2.41482	-10.037	1.1225	2.27238e-05	0.0422386
ANKRD13D	5.10881	2.9518	9.85325	1.07964	2.56283e-05	0.0422386
PRKCE	-5.38962	2.69481	-9.52835	0.99952	3.18593e-05	0.0466739
C11orf80	-5.34371	2.67186	-9.26948	0.931442	3.80705e-05	0.0501959
SCARNA9	-5.26589	3.49975	-8.3595	0.658033	7.38159e-05	0.0843872
OXTR	5.6133	2.80665	8.30749	0.640616	7.68029e-05	0.0843872
ERMARD	-4.46621	2.4519	-7.62231	0.390249	0.00013217	0.134051
GOLGA8A	1.91332	7.80468	7.44623	0.319087	0.000152937	0.144034
MEGF9	5.35806	3.38055	6.72506	-0.00592245	0.000286588	0.223301
C1orf115	-5.1463	3.28441	-6.67712	-0.0296061	0.000299353	0.223301
FAM86B1	-5.97996	3.15089	-6.67524	-0.030541	0.000299867	0.223301
ZNF572	-4.57727	2.28863	-6.62233	-0.0570138	0.000314732	0.223301
PCBD2	-4.46569	2.23284	-6.55328	-0.0920769	0.000335394	0.223301
RNF19B	-5.13096	2.56548	-6.54261	-0.0975451	0.000338719	0.223301
ANAPC2	4.02965	2.59669	6.34667	-0.200593	0.000406927	0.255492
ZNF121	-4.54139	2.27069	-6.25214	-0.252096	0.000445257	0.25925
TCTN2	-6.27027	4.09953	-6.2253	-0.266937	0.000456867	0.25925
POLR3GL	2.27155	5.68943	6.19167	-0.285674	0.000471901	0.25925
PCDH10	-4.84153	3.51273	-5.64617	-0.612076	0.000812727	0.428632
ANKRD42	4.41676	3.48795	5.52167	-0.692862	0.000924808	0.462608
729218	-5.44797	3.62364	-5.4987	-0.708036	0.000947321	0.462608
NFE2L1	-1.39671	8.82043	-5.05028	-1.02177	0.00153618	0.715296
ORAI3	-5.11151	2.98532	-5.02878	-1.03767	0.00157327	0.715296
84837	-4.54229	2.27114	-4.90409	-1.13155	0.00180904	0.795072
389765	-4.61392	3.24605	-4.84243	-1.17901	0.00193993	0.825098
PLIN2	0.860134	9.06342	4.72954	-1.2677	0.00220771	0.900656
MOB3A	4.72985	4.6841	4.69163	-1.29802	0.00230664	0.900656
C9orf85	-3.57563	2.23993	-4.68571	-1.30277	0.00232251	0.900656
GUSB	-1.61505	7.28835	-4.63705	-1.34213	0.00245778	0.925881
102724441	4.53024	3.66998	4.5811	-1.38793	0.00262418	0.961108
NOP2	-2.28894	7.16117	-4.54829	-1.41507	0.00272753	0.964005
MRPL40	1.76932	6.28749	4.46524	-1.48467	0.00300981	0.964005
CHUK	1.84511	6.5203	4.4112	-1.53068	0.00321077	0.964005
FBRS	1.83917	6.57715	4.3964	-1.54338	0.00326836	0.964005
DYNC1LI1	0.907521	8.51779	4.37704	-1.56005	0.00334539	0.964005
CAMKK2	-1.28636	8.06113	-4.32923	-1.60154	0.00354439	0.964005
TMEM116	-4.32331	2.9676	-4.27859	-1.64597	0.00376952	0.964005
PCYT2	-4.52547	3.03495	-4.27003	-1.65354	0.00380911	0.964005
SPEN	0.740302	9.09706	4.26416	-1.65873	0.00383651	0.964005
ARMH3	-1.14525	5.91792	-4.2068	-1.70982	0.00411607	0.964005
WDR86	4.73758	4.01379	4.16139	-1.75073	0.00435324	0.964005
266971	-3.39128	3.06954	-4.13385	-1.77574	0.0045044	0.964005
B3GNT2	-1.79443	6.29326	-4.11449	-1.79341	0.00461411	0.964005
NCKAP1	1.52366	7.85471	4.09499	-1.81128	0.00472759	0.964005
MTO1	-4.23337	2.5688	-4.08783	-1.81786	0.00477	0.964005
TEX9	4.20797	3.49604	4.07954	-1.8255	0.00481966	0.964005
GBA1	-4.7029	3.18825	-4.07695	-1.82789	0.00483531	0.964005
CHID1	1.28701	7.93221	4.05994	-1.8436	0.00493933	0.964005
COQ9	4.62985	3.77903	4.05941	-1.84409	0.0049426	0.964005
C21orf91	1.55754	6.80888	4.05582	-1.84741	0.00496489	0.964005
TANK	4.56314	3.71579	3.98176	-1.91655	0.00544997	0.964005
PRR5	1.73091	5.44749	3.9102	-1.98439	0.00596839	0.964005
MAP4K1	-4.1203	2.06015	-3.9085	-1.98602	0.00598138	0.964005
ZSCAN5A	-4.10102	3.08635	-3.90801	-1.98648	0.00598508	0.964005
LRTOMT	4.83839	4.12685	3.89962	-1.99451	0.00604957	0.964005
SCAMP3	-4.12443	4.45819	-3.89248	-2.00135	0.00610496	0.964005
NBEAL2	4.50866	2.87351	3.87395	-2.01914	0.00625137	0.964005
SANBR	-1.0051	7.23746	-3.85836	-2.03417	0.00637757	0.964005
PHF14	-0.720271	9.53765	-3.85108	-2.0412	0.00643747	0.964005
SLC38A7	1.92082	6.33407	3.84482	-2.04726	0.00648943	0.964005
BVES	4.19685	3.47591	3.83028	-2.06136	0.00661195	0.964005
KDM6B	-1.00333	7.50635	-3.82512	-2.06637	0.00665601	0.964005
644936	1.31619	1.54888	3.82429	-2.06718	0.00666316	0.964005
BMP7	-1.17966	6.88521	-3.8196	-2.07173	0.00670349	0.964005
STX18	-1.67426	5.66667	-3.81534	-2.07588	0.00674041	0.964005
ZZEF1	2.04848	5.72046	3.8146	-2.0766	0.00674688	0.964005
LAMB1	1.08638	8.53185	3.81235	-2.07879	0.00676648	0.964005
SUPT5H	0.850154	8.88498	3.77441	-2.1159	0.00710661	0.964005
PLEKHM1	-4.37339	3.37361	-3.76994	-2.1203	0.00714792	0.964005
ENDOV	-3.45147	3.43424	-3.76031	-2.12977	0.00723773	0.964005
NLN	0.828664	8.51892	3.75987	-2.1302	0.00724186	0.964005
LRRC61	3.71124	4.74791	3.73818	-2.15161	0.00744894	0.964005
NUP50	0.952282	8.25552	3.71011	-2.17945	0.00772643	0.964005
ADAM12	-4.91467	3.34889	-3.69706	-2.19244	0.00785924	0.964005
LYSMD3	-4.14049	4.1071	-3.69073	-2.19876	0.00792461	0.964005
KHDC1	1.3507	5.97384	3.68885	-2.20064	0.00794412	0.964005
TOM1L2	-4.29604	3.2778	-3.68654	-2.20295	0.0079682	0.964005
HNRNPH1	0.767806	10.7647	3.66111	-2.22841	0.00823823	0.964005
MOAP1	2.18707	5.53216	3.65835	-2.23119	0.00826818	0.964005
SMIM13	2.49842	5.34108	3.65025	-2.23933	0.00835655	0.964005
MED13L	1.2779	8.32071	3.63293	-2.25679	0.00854918	0.964005
NUDT6	-4.60621	3.60422	-3.62802	-2.26174	0.00860459	0.964005
RGS19	-2.9632	5.48001	-3.62089	-2.26896	0.00868586	0.964005
AGPAT4	0.826354	8.54294	3.61739	-2.2725	0.00872611	0.964005
NUP188	-0.750732	9.06695	-3.59503	-2.29519	0.00898758	0.964005
IFT172	3.60311	2.63359	3.58448	-2.30593	0.00911393	0.964005
NFATC3	1.01462	8.64853	3.58311	-2.30732	0.00913047	0.964005
PSMF1	0.945051	8.79822	3.57033	-2.32037	0.00928643	0.964005
GADD45G	3.43917	1.71959	3.56362	-2.32723	0.00936946	0.964005
DLG3	1.49971	7.92619	3.56108	-2.32982	0.00940106	0.964005
TRIL	-1.49132	6.80573	-3.55622	-2.3348	0.00946189	0.964005
HCCS	1.98296	6.54617	3.52628	-2.36556	0.00984643	0.964005
MRPL45	1.38958	7.50196	3.52355	-2.36836	0.00988221	0.964005
RAB38	-4.33478	3.4343	-3.51507	-2.37712	0.00999471	0.964005
ADAM19	-1.26834	7.66312	-3.50943	-2.38294	0.0100702	0.964005
SCMH1	-0.978424	7.33406	-3.50478	-2.38774	0.0101328	0.964005
TOPORS	0.844208	8.64942	3.50461	-2.38793	0.0101352	0.964005
RMND1	4.32614	3.44707	3.50348	-2.38909	0.0101505	0.964005
SETD9	1.66166	4.70659	3.49386	-2.39905	0.0102818	0.964005
CPT1C	3.46529	6.06175	3.48956	-2.40351	0.0103411	0.964005
CERK	-0.909572	7.52061	-3.47564	-2.41796	0.0105357	0.964005
HS1BP3	-4.9708	4.37452	-3.47376	-2.41992	0.0105622	0.964005
MCM9	-4.0732	3.69268	-3.46651	-2.42746	0.0106654	0.964005
TRAF4	-0.942425	8.6141	-3.46198	-2.43219	0.0107305	0.964005
ZNF732	3.86093	1.93046	3.46116	-2.43304	0.0107423	0.964005
PCDHB12	-2.9983	1.49915	-3.46042	-2.43381	0.0107529	0.964005
PSMC3IP	-4.86732	3.59719	-3.44745	-2.44734	0.0109418	0.964005
UNC45A	0.81209	8.10283	3.44392	-2.45104	0.0109939	0.964005
CPSF4	0.88237	9.03446	3.4387	-2.4565	0.0110713	0.964005
CCDC28B	3.78752	4.27695	3.43778	-2.45746	0.011085	0.964005
SACM1L	1.38339	7.40248	3.4285	-2.46719	0.0112244	0.964005
CLCN3	1.11743	7.34448	3.40959	-2.48704	0.0115141	0.964005
ZNF174	3.70239	3.57259	3.40714	-2.48963	0.0115523	0.964005
ZFAT	4.67559	4.29678	3.40303	-2.49395	0.0116166	0.964005
DCK	-3.7313	3.83726	-3.40235	-2.49467	0.0116272	0.964005
IRAG1	-4.41488	3.56158	-3.39487	-2.50255	0.0117453	0.964005
ARFGAP1	-1.23292	5.96909	-3.38907	-2.50867	0.0118377	0.964005
286102	3.35134	4.18382	3.3848	-2.51318	0.0119063	0.964005
SUCLA2	-3.52688	3.72199	-3.37212	-2.5266	0.0121125	0.964005
DYNC1LI2	0.699688	9.47112	3.37124	-2.52753	0.0121269	0.964005
URGCP	-4.57131	2.73777	-3.35512	-2.54463	0.012395	0.964005
GTPBP10	3.69321	5.24003	3.35467	-2.5451	0.0124024	0.964005
PLAC8L1	-3.81562	2.97468	-3.35061	-2.54942	0.0124711	0.964005
C12orf76	-4.17036	4.15656	-3.35051	-2.54953	0.0124728	0.964005
GINS3	1.68149	6.42698	3.34831	-2.55186	0.01251	0.964005
PPM1D	-4.61384	4.28838	-3.34214	-2.55843	0.0126154	0.964005
CEP250	1.0494	7.11743	3.31431	-2.58812	0.0131022	0.964005
RAB40B	4.02368	3.03332	3.31046	-2.59224	0.0131712	0.964005
TFRC	0.840662	7.53673	3.30199	-2.60131	0.0133242	0.964005
SLC25A27	3.85891	3.48076	3.2993	-2.60419	0.0133732	0.964005
LPCAT1	1.46047	7.90209	3.29496	-2.60885	0.0134528	0.964005
641638	-0.532712	11.0917	-3.29328	-2.61065	0.0134836	0.964005
EML5	-3.51993	4.34897	-3.29023	-2.61393	0.0135399	0.964005
PKD2	1.04286	7.7988	3.26535	-2.6407	0.0140086	0.964005
PROCA1	4.89726	5.08034	3.26445	-2.64167	0.0140259	0.964005
KDM4B	0.997475	7.63243	3.26329	-2.64292	0.0140482	0.964005
ABCE1	0.843173	8.19346	3.26212	-2.64419	0.0140708	0.964005
PALS2	1.11576	7.56047	3.25338	-2.65362	0.0142404	0.964005
ADAT3	-3.77673	3.34239	-3.24496	-2.66272	0.0144057	0.964005
BACH1	-3.55704	4.49938	-3.22964	-2.67932	0.0147122	0.964005
TMEM216	-0.921209	7.00248	-3.22565	-2.68364	0.014793	0.964005
DDX11	-1.12597	7.71119	-3.2238	-2.68566	0.0148308	0.964005
ZNF420	1.3752	6.93717	3.22257	-2.68699	0.0148558	0.964005
EMC4	-2.08619	6.89818	-3.20449	-2.70664	0.0152301	0.964005
DHX16	3.80301	4.29255	3.20357	-2.70765	0.0152495	0.964005
RRAGD	0.972057	6.42716	3.20253	-2.70879	0.0152715	0.964005
MAML1	1.13164	8.01145	3.17538	-2.73842	0.0158543	0.964005
MPHOSPH9	1.0154	7.0831	3.16877	-2.74565	0.016	0.964005
ZBTB44	1.88777	7.31012	3.16569	-2.74903	0.0160683	0.964005
SNX22	-3.38994	1.69497	-3.16513	-2.74964	0.0160807	0.964005
TGIF2	-1.01336	8.76162	-3.16077	-2.75441	0.0161779	0.964005
RTKN2	0.91233	8.67859	3.15605	-2.75959	0.0162839	0.964005
LRP10	-5.25445	2.62722	-3.14902	-2.76731	0.0164433	0.964005
ERI3	-1.09236	7.09091	-3.14846	-2.76793	0.0164562	0.964005
STK10	-4.46874	3.65871	-3.14843	-2.76796	0.0164568	0.964005
OSBPL7	3.998	3.88323	3.14645	-2.77014	0.016502	0.964005
UBAC2	-0.676712	8.80341	-3.13606	-2.78156	0.0167414	0.964005
THAP4	-1.26355	7.35219	-3.13308	-2.78484	0.0168107	0.964005
DOK6	-3.67402	1.83701	-3.13247	-2.78551	0.0168249	0.964005
EOLA2	-2.88074	4.88905	-3.13225	-2.78575	0.01683	0.964005
SYT2	4.83184	2.41592	3.12787	-2.79058	0.0169326	0.964005
KBTBD7	2.78091	5.07297	3.12772	-2.79075	0.0169363	0.964005
SCN9A	4.55052	2.27526	3.12692	-2.79163	0.0169551	0.964005
DHRS12	-3.72364	4.80777	-3.11607	-2.8036	0.0172125	0.964005
RHOJ	4.5353	2.26765	3.11551	-2.80421	0.0172258	0.964005
ATMIN	-0.578017	8.67818	-3.11535	-2.8044	0.0172298	0.964005
ZBTB9	-4.09077	3.12476	-3.11063	-2.8096	0.0173431	0.964005
WHRN	-3.45128	1.72564	-3.10551	-2.81526	0.017467	0.964005
ZNF629	2.19763	6.4361	3.09822	-2.82332	0.017645	0.964005
NGEF	-3.68444	3.83754	-3.09529	-2.82658	0.0177174	0.964005
MBLAC2	-4.08283	2.04141	-3.09034	-2.83205	0.0178397	0.964005
MYL11	4.43295	2.21648	3.08961	-2.83287	0.017858	0.964005
GDPD3	-4.12836	2.06418	-3.08809	-2.83454	0.0178957	0.964005
IQCH-AS1	4.68055	2.34028	3.08784	-2.83482	0.017902	0.964005
102724112	3.10601	1.553	3.08775	-2.83493	0.0179043	0.964005
UEVLD	-4.57469	2.28734	-3.0836	-2.83952	0.018008	0.964005
TBC1D17	-2.03472	5.85291	-3.08084	-2.84259	0.0180775	0.964005
GPM6B	0.65379	7.78484	3.08064	-2.84281	0.0180826	0.964005
AKR1C1	-4.17426	2.08713	-3.08013	-2.84337	0.0180954	0.964005
CUL1	0.834078	8.81951	3.07257	-2.85177	0.0182872	0.964005
PLXNA4	-3.41243	1.70622	-3.07062	-2.85394	0.0183372	0.964005
CACNA1G	-4.37612	2.18806	-3.07024	-2.85436	0.0183468	0.964005
XYLT1	-4.10024	3.95979	-3.06957	-2.85511	0.018364	0.964005
GAL3ST4	-4.0124	2.0062	-3.06302	-2.86239	0.0185327	0.964005
KLHL20	1.37972	6.57855	3.05615	-2.87004	0.0187114	0.964005
PODXL	0.777947	9.46009	3.05511	-2.8712	0.0187387	0.964005
SLC9A8	3.97408	4.36673	3.05392	-2.87252	0.0187698	0.964005
ADD2	-1.61367	8.1715	-3.05158	-2.87513	0.0188313	0.964005
ZNF691	-2.87747	2.51032	-3.05136	-2.87537	0.018837	0.964005
NEU1	-4.28974	2.14487	-3.05102	-2.87576	0.0188461	0.964005
ASAP3	-4.26511	2.70839	-3.04664	-2.88063	0.0189618	0.964005
FRMD3	-2.89794	1.44897	-3.04511	-2.88234	0.0190024	0.964005
LTV1	0.871673	8.19816	3.04373	-2.88388	0.0190392	0.964005
105370941	4.50112	2.25056	3.04167	-2.88617	0.019094	0.964005
COMMD2	1.51723	6.84592	3.04034	-2.88767	0.0191297	0.964005
CENPL	3.8944	1.9472	3.03939	-2.88872	0.019155	0.964005
LRRC10B	-4.33463	2.16732	-3.03844	-2.88979	0.0191807	0.964005
FCHSD1	3.72389	1.86194	3.03498	-2.89365	0.0192737	0.964005
ADORA1	2.91452	1.45726	3.03494	-2.8937	0.0192749	0.964005
100189162	-4.69193	3.76357	-3.03492	-2.89372	0.0192754	0.964005
RGS20	-4.27157	2.13578	-3.03229	-2.89665	0.0193463	0.964005
347918	-4.59181	3.76627	-3.03228	-2.89666	0.0193466	0.964005
PREPL	-2.26112	5.19024	-3.02916	-2.90015	0.0194314	0.964005
CRPPA	-3.81739	1.90869	-3.02194	-2.90823	0.0196291	0.964005
101929563	3.78501	1.8925	3.01975	-2.91068	0.0196894	0.964005
GCN1	-0.919875	8.49099	-3.01924	-2.91124	0.0197033	0.964005
JAZF1	3.95659	1.97829	3.01744	-2.91326	0.0197532	0.964005
RHOBTB1	1.07879	6.86418	3.01487	-2.91614	0.0198246	0.964005
DUOX1	3.07525	1.53762	3.01405	-2.91706	0.0198472	0.964005
EBLN2	-4.4271	3.72045	-3.0088	-2.92294	0.0199939	0.964005
ZNF460-AS1	-3.989	1.9945	-3.00339	-2.92901	0.0201464	0.964005
LINC00926	-3.91436	1.95718	-2.99734	-2.9358	0.0203183	0.964005
DDX3X	0.721697	9.09666	2.99552	-2.93784	0.0203702	0.964005
AP1S1	-1.06779	7.53532	-2.99114	-2.94277	0.0204962	0.964005
CRELD1	3.91363	4.26702	2.98851	-2.94572	0.020572	0.964005
EXOC5	0.725928	8.48357	2.9847	-2.95	0.0206824	0.964005
100507398	-3.53964	1.76982	-2.97731	-2.95833	0.0208987	0.964005
RNLS	3.7219	2.54741	2.9752	-2.9607	0.0209608	0.964005
C16orf95	-4.43727	2.43743	-2.97257	-2.96367	0.0210386	0.964005
389906	2.20714	7.01199	2.96697	-2.96998	0.0212051	0.964005
PKIA-AS1	-3.36641	1.6832	-2.96388	-2.97346	0.0212975	0.964005
NANOS1	0.624747	7.28684	2.962	-2.97558	0.0213539	0.964005
CEP170	-4.53508	4.21036	-2.95932	-2.97861	0.0214348	0.964005
ULK4	-4.29938	2.14969	-2.95674	-2.98151	0.0215128	0.964005
PTBP3	0.880722	8.6217	2.95206	-2.9868	0.0216553	0.964005
DGAT2	4.11863	2.05932	2.95166	-2.98726	0.0216676	0.964005
KIDINS220	-0.797493	8.02766	-2.95163	-2.98728	0.0216683	0.964005
WNK2	-1.13453	6.98536	-2.95067	-2.98837	0.0216977	0.964005
BTG3	-3.7588	2.81848	-2.94892	-2.99035	0.0217515	0.964005
SORCS2	1.41226	7.11458	2.94867	-2.99063	0.021759	0.964005
CENPBD1P	3.77622	4.73717	2.94805	-2.99134	0.0217782	0.964005
MTPAP	1.32581	6.79984	2.94679	-2.99276	0.0218168	0.964005
LCAT	3.82932	1.91466	2.94664	-2.99292	0.0218213	0.964005
NAA16	1.40307	7.72	2.94252	-2.99759	0.0219487	0.964005
ZNF709	-3.9548	3.37151	-2.9419	-2.99829	0.021968	0.964005
TRMT13	1.8077	6.22468	2.92525	-3.01714	0.0224905	0.964005
DCAF12L2	-4.17297	2.08648	-2.92317	-3.0195	0.0225567	0.964005
RBL1	-1.92266	5.54019	-2.92025	-3.02281	0.0226501	0.964005
EPB41L4B	-3.76051	1.88025	-2.91896	-3.02427	0.0226914	0.964005
RASD1	-3.78878	1.89439	-2.91814	-3.02521	0.0227179	0.964005
BMAL2	4.48547	2.24274	2.91632	-3.02727	0.0227764	0.964005
PSMB10	1.09164	6.43003	2.91512	-3.02863	0.0228149	0.964005
DICER1-AS1	-3.15395	1.57697	-2.91154	-3.0327	0.0229309	0.964005
SYN3	3.41092	4.10172	2.90636	-3.03858	0.0230995	0.964005
DDA1	-0.753677	8.2277	-2.89828	-3.04777	0.0233655	0.964005
100506233	-1.41314	6.45587	-2.89483	-3.05169	0.0234798	0.964005
TIGD6	-4.24832	2.12416	-2.89115	-3.05588	0.0236025	0.964005
SUPT7L	-1.53439	6.38865	-2.8887	-3.05867	0.0236848	0.964005
ZRANB1	-1.032	7.08688	-2.8874	-3.06015	0.0237283	0.964005
CYP2U1	-3.27674	4.83398	-2.887	-3.06061	0.0237418	0.964005
SAE1	-0.51678	10.4349	-2.88358	-3.0645	0.0238573	0.964005
DNAJC11	-2.98905	3.69336	-2.88024	-3.06832	0.0239707	0.964005
SAMD10	-1.46003	6.40134	-2.87588	-3.07328	0.0241192	0.964005
IER5	1.39503	6.48553	2.86937	-3.08071	0.0243431	0.964005
LRRN2	-3.91953	2.85132	-2.86862	-3.08157	0.0243693	0.964005
NFE2L2	1.21772	7.00262	2.86777	-3.08254	0.0243985	0.964005
RBM11	3.44617	1.97395	2.86236	-3.08872	0.0245867	0.964005
ARHGAP44	-3.82386	3.13093	-2.86178	-3.08938	0.024607	0.964005
NETO1	-3.50085	1.75042	-2.86021	-3.09117	0.0246619	0.964005
KHNYN	-1.28255	7.4824	-2.85987	-3.09156	0.0246738	0.964005
DCUN1D1	1.57924	5.88665	2.85914	-3.09239	0.0246993	0.964005
SNORA12	-4.44362	4.43798	-2.85412	-3.09814	0.0248764	0.964005
CYRIA	3.46103	1.73051	2.85315	-3.09925	0.0249107	0.964005
LIPT1	-3.76305	1.88152	-2.85057	-3.1022	0.0250023	0.964005
SLC13A3	-3.53403	3.6426	-2.84758	-3.10561	0.0251085	0.964005
SCX	-3.63006	3.0908	-2.84537	-3.10815	0.0251879	0.964005
AIMP2	-2.45928	1.22964	-2.83571	-3.11921	0.0255362	0.964005
WBP1L	-1.46667	7.43878	-2.83257	-3.12282	0.0256508	0.964005
CRTC3	-4.24609	4.41001	-2.82948	-3.12635	0.0257637	0.964005
HERPUD2-AS1	-2.91961	4.52658	-2.82884	-3.12709	0.0257873	0.964005
DUS4L	-1.57837	4.65999	-2.82882	-3.12711	0.0257879	0.964005
ACBD6	-4.3012	2.51173	-2.82831	-3.1277	0.0258068	0.964005
B3GNT5	-3.94669	4.21297	-2.82814	-3.12789	0.025813	0.964005
PMPCA	1.60176	7.02443	2.82588	-3.13049	0.0258963	0.964005
SUPV3L1	3.45215	5.04771	2.82444	-3.13214	0.0259494	0.964005
COBL	3.90904	1.95452	2.81463	-3.1434	0.0263148	0.964005
FLCN	-1.52316	6.3654	-2.81418	-3.14392	0.0263316	0.964005
129790	-3.50319	5.19265	-2.81396	-3.14418	0.0263401	0.964005
ZNF271P	-1.67599	7.52084	-2.81383	-3.14432	0.0263449	0.964005
TRAF5	3.58418	4.20118	2.81179	-3.14666	0.0264215	0.964005
SMIM29	-2.91103	3.21068	-2.81106	-3.1475	0.026449	0.964005
ERCC8	3.64132	3.72363	2.8102	-3.1485	0.0264817	0.964005
CYTH2	1.07358	7.6042	2.80952	-3.14927	0.0265071	0.964005
FGD5-AS1	0.973681	8.48709	2.80943	-3.14938	0.0265107	0.964005
ZNF529-AS1	-2.54815	1.27407	-2.8044	-3.15516	0.0267016	0.964005
ZNF800	3.30039	4.37789	2.8031	-3.15666	0.0267513	0.964005
UBE3D	-3.49647	3.73208	-2.80284	-3.15696	0.0267613	0.964005
USP5	-0.496971	8.21248	-2.80235	-3.15752	0.0267799	0.964005
LYSMD1	-4.1192	2.0596	-2.80087	-3.15922	0.0268362	0.964005
COX20	-3.79243	4.15607	-2.79952	-3.16077	0.026888	0.964005
KLHL5	1.43414	7.97085	2.79838	-3.16209	0.026932	0.964005
PPP2R5B	3.18542	1.59271	2.79651	-3.16424	0.0270038	0.964005
GLCE	3.41339	1.7067	2.79601	-3.16482	0.0270234	0.964005
RAB11FIP2	1.07132	7.70627	2.79359	-3.1676	0.0271168	0.964005
VPS18	-0.719699	6.84291	-2.79321	-3.16804	0.0271314	0.964005
PYM1	-0.743056	7.9741	-2.79238	-3.16899	0.0271635	0.964005
ERLIN1	0.968039	7.67083	2.78847	-3.1735	0.0273157	0.964005
ARMC2	-2.98874	1.49437	-2.77557	-3.18838	0.0278241	0.964005
ERMP1	3.64183	4.89443	2.77359	-3.19065	0.0279028	0.964005
ERMAP	-3.88386	3.31375	-2.76701	-3.19826	0.028167	0.964005
ST3GAL6	1.53155	5.82688	2.76574	-3.19973	0.0282182	0.964005
AKR7A2	-0.757976	8.43391	-2.75885	-3.20769	0.0284977	0.964005
CIC	-1.13601	7.97004	-2.75852	-3.20807	0.0285113	0.964005
FZR1	-3.8542	3.69653	-2.7559	-3.2111	0.0286184	0.964005
AMER1	-1.94736	6.17225	-2.75504	-3.21209	0.0286536	0.964005
CEACAM19	-3.57932	1.78966	-2.74911	-3.21895	0.028898	0.964005
101927550	-3.14137	1.57069	-2.74895	-3.21914	0.0289048	0.964005
790953	-4.33281	4.09257	-2.74671	-3.22173	0.0289976	0.964005
SSBP1	0.612619	9.44909	2.74636	-3.22214	0.0290122	0.964005
FOXRED2	0.777724	8.49337	2.74323	-3.22576	0.0291426	0.964005
MCM5	0.845206	9.54558	2.74288	-3.22615	0.0291569	0.964005
ITPR1	-3.94043	1.97021	-2.73819	-3.23159	0.0293537	0.964005
UNC5C	-1.43331	6.43058	-2.7317	-3.23912	0.0296284	0.964005
ACAD9	3.90929	1.95465	2.72805	-3.24334	0.0297836	0.964005
NCOA5	1.40196	7.92002	2.72727	-3.24425	0.029817	0.964005
FAM131B	-4.42464	5.06164	-2.72681	-3.24478	0.0298369	0.964005
SDAD1	0.822356	8.6383	2.72368	-3.24841	0.029971	0.964005
TSPAN11	1.83011	6.58094	2.72295	-3.24926	0.0300024	0.964005
ARHGAP11B	3.13308	2.88937	2.72271	-3.24954	0.0300131	0.964005
SPRY2	1.48763	7.8942	2.72204	-3.25032	0.0300418	0.964005
EPN2	1.53277	6.68591	2.72157	-3.25086	0.030062	0.964005
SRSF1	0.592212	11.013	2.72005	-3.25263	0.0301278	0.964005
XRCC2	-4.33754	4.9972	-2.7151	-3.25837	0.0303427	0.964005
ZNF175	-3.3759	4.8561	-2.70919	-3.26523	0.030601	0.964005
ABCB8	-3.92942	2.4075	-2.70733	-3.2674	0.0306832	0.964005
CENPI	1.06828	6.58924	2.70701	-3.26776	0.0306971	0.964005
DNAJC17	3.84282	3.64596	2.70677	-3.26804	0.0307078	0.964005
CASP3	-1.47499	7.8071	-2.70344	-3.27191	0.030855	0.964005
PMS1	1.33958	8.36309	2.70241	-3.27312	0.0309009	0.964005
TMSB15B;TMSB15C	-1.71903	1.44999	-2.70216	-3.2734	0.0309119	0.964005
OGA	0.774981	9.41953	2.70141	-3.27427	0.030945	0.964005
TOM1L1	-3.11025	1.55512	-2.69081	-3.28661	0.0314205	0.964005
MKS1	-2.14983	5.88085	-2.68438	-3.29409	0.0317125	0.964005
ADPRM	-3.36685	1.68342	-2.68356	-3.29504	0.0317498	0.964005
ZNF28	-3.4761	3.20777	-2.68178	-3.29712	0.0318313	0.964005
ZNF827	0.833611	8.12049	2.68172	-3.29719	0.031834	0.964005
102465432	2.30713	3.0477	2.68148	-3.29747	0.0318453	0.964005
GTPBP6;GTPBP6	-1.07624	8.08448	-2.67879	-3.3006	0.0319684	0.964005
ZNF281	0.532318	9.06202	2.67666	-3.30308	0.0320666	0.964005
ACSS2	-1.51247	5.44236	-2.67179	-3.30877	0.0322926	0.964005
90768	-3.81439	4.00729	-2.66685	-3.31452	0.0325228	0.964005
TIMP3	3.42563	3.89408	2.66598	-3.31554	0.0325638	0.964005
ZNF500	3.15288	1.98094	2.66073	-3.32166	0.0328111	0.964005
ARHGEF25	-3.54459	5.67522	-2.65982	-3.32272	0.0328539	0.964005
SGCE	0.995037	6.71526	2.65887	-3.32383	0.0328991	0.964005
RPL21	-0.740279	8.23959	-2.65748	-3.32546	0.0329652	0.964005
OGFOD3	0.949418	7.7005	2.65449	-3.32895	0.0331076	0.964005
JMJD6	-4.44672	4.2198	-2.65344	-3.33017	0.0331578	0.964005
644762	-0.928273	0.464136	-2.6496	-3.33466	0.0333417	0.964005
IL4R	-1.20492	6.33457	-2.64953	-3.33474	0.0333452	0.964005
LRRC14	-2.80361	5.16995	-2.64841	-3.33605	0.0333991	0.964005
GAN	3.07467	4.37637	2.64789	-3.33666	0.0334242	0.964005
RGPD6	-1.11649	5.58071	-2.64629	-3.33852	0.0335011	0.964005
EMP3	2.3003	3.31453	2.64562	-3.3393	0.0335336	0.964005
CPT1A	-4.09324	3.64322	-2.64503	-3.33999	0.0335622	0.964005
PPP4R3A	0.878833	7.83415	2.64353	-3.34174	0.0336347	0.964005
PLIN5	-3.3888	3.02677	-2.64268	-3.34275	0.0336764	0.964005
SYCP2L	-4.4297	3.9643	-2.63754	-3.34875	0.033927	0.964005
CDCA7L	-1.05136	6.48149	-2.63741	-3.3489	0.0339333	0.964005
ATG7	3.92687	4.89059	2.63692	-3.34947	0.0339572	0.964005
PSENEN	-0.906967	7.18806	-2.63677	-3.34965	0.0339647	0.964005
MGRN1	1.21329	7.80023	2.63652	-3.34995	0.033977	0.964005
TBPL1	1.33552	5.8475	2.63391	-3.35299	0.034105	0.964005
ABCC10	3.13366	1.78993	2.63377	-3.35316	0.034112	0.964005
ALKBH7	-0.73033	8.20569	-2.63344	-3.35355	0.0341284	0.964005
WDR82	-1.20699	8.74828	-2.63124	-3.35612	0.0342368	0.964005
SGTA	-1.20193	7.05218	-2.63076	-3.35668	0.0342606	0.964005
RSPO1	3.64004	3.6476	2.63056	-3.35692	0.0342706	0.964005
SPATA24	-3.30327	1.99456	-2.61479	-3.37538	0.0350602	0.964005
SWSAP1	-3.42086	1.71043	-2.61235	-3.37824	0.0351839	0.964005
KBTBD6	1.56849	5.56803	2.60947	-3.38161	0.0353305	0.964005
DNAJA2	0.863919	7.92232	2.60139	-3.39109	0.035746	0.964005
CALML4	3.99698	4.64499	2.5989	-3.39401	0.0358748	0.964005
ZNF367	4.04907	3.28731	2.59835	-3.39465	0.0359033	0.964005
ANKRD46	-2.4829	5.37469	-2.59644	-3.3969	0.0360029	0.964005
LOXL1	1.39417	7.79434	2.59377	-3.40003	0.036142	0.964005
LINGO1	-1.30631	9.08322	-2.59308	-3.40084	0.0361781	0.964005
LRFN1	3.37335	4.47539	2.59124	-3.403	0.0362747	0.964005
C11orf68	-2.00499	6.10874	-2.59013	-3.40431	0.0363332	0.964005
TRPC1	3.9707	4.43579	2.58991	-3.40456	0.0363446	0.964005
TBC1D5	0.645278	8.11796	2.58883	-3.40583	0.0364015	0.964005
SUOX	-2.98402	3.93143	-2.58793	-3.40688	0.0364487	0.964005
ARL6IP5	0.98482	7.62149	2.58708	-3.40788	0.0364938	0.964005
CCDC28A	-1.62541	5.96975	-2.58648	-3.40858	0.0365253	0.964005
PNPLA4	-0.874411	8.32499	-2.58404	-3.41146	0.036655	0.964005
YIPF1	1.25212	6.91725	2.58344	-3.41215	0.0366864	0.964005
FOXA3	3.54141	4.02032	2.5823	-3.41349	0.0367471	0.964005
RPLP0P2	1.42115	3.8509	2.57993	-3.41628	0.0368735	0.964005
CCDC186	1.34739	7.68376	2.57916	-3.41718	0.0369145	0.964005
TMEM123	0.878186	8.97582	2.57815	-3.41837	0.0369686	0.964005
NAT14	-0.763118	7.07035	-2.57571	-3.42124	0.0370997	0.964005
ECEL1	4.00988	3.60473	2.57556	-3.42142	0.0371078	0.964005
UBFD1	-1.19341	8.38861	-2.5741	-3.42313	0.0371861	0.964005
TRAF6	-4.40774	3.91616	-2.57355	-3.42378	0.0372158	0.964005
ST7L	3.61287	4.05675	2.57332	-3.42405	0.0372283	0.964005
LINC00665	2.48568	6.34292	2.57191	-3.4257	0.0373042	0.964005
HOMEZ	2.38594	5.43531	2.57076	-3.42706	0.0373666	0.964005
KIF13A	0.786817	7.60562	2.5703	-3.4276	0.0373915	0.964005
OPTN	4.05292	4.27282	2.56791	-3.43041	0.0375214	0.964005
BMPR1A	3.64761	1.8238	2.56054	-3.43908	0.0379241	0.964005
MPDU1	-3.42312	4.72267	-2.55706	-3.44317	0.0381159	0.964005
HUNK	1.17235	6.76883	2.55307	-3.44788	0.0383374	0.964005
ATP9B	1.9612	6.26149	2.55147	-3.44976	0.0384263	0.964005
REEP2	1.66212	6.65814	2.54549	-3.45679	0.0387608	0.964005
SMPDL3B	3.54466	4.19677	2.54474	-3.45769	0.0388035	0.964005
ZNF799	2.88792	1.70017	2.54149	-3.46151	0.0389866	0.964005
TMEM42	1.59763	7.01589	2.54129	-3.46175	0.0389981	0.964005
CHRNA5	-3.0366	5.07941	-2.54008	-3.46317	0.0390667	0.964005
COPS6	0.757285	9.04804	2.53869	-3.46481	0.0391456	0.964005
SPRTN	1.81773	5.35176	2.53804	-3.46557	0.0391821	0.964005
ABCB7	-1.66203	6.61036	-2.53751	-3.4662	0.0392126	0.964005
AGFG2	3.76615	2.38437	2.5363	-3.46763	0.0392815	0.964005
NDUFA11	-0.825241	9.89001	-2.53581	-3.46821	0.0393096	0.964005
LSR	-0.798369	8.94628	-2.53532	-3.46878	0.0393374	0.964005
SNX10	-3.55068	1.98611	-2.53499	-3.46916	0.0393559	0.964005
MAP3K10	3.51769	1.75885	2.53364	-3.47076	0.0394332	0.964005
KXD1	-0.557861	8.73779	-2.53346	-3.47098	0.039444	0.964005
284581	3.61642	4.4114	2.53217	-3.4725	0.0395178	0.964005
FBXL18	-1.40834	6.84777	-2.53127	-3.47355	0.0395691	0.964005
BAIAP2L1	-0.938624	7.89829	-2.52972	-3.47538	0.0396584	0.964005
ZNF432	0.971494	5.99061	2.52926	-3.47592	0.0396848	0.964005
LMF1	-1.10973	6.30752	-2.5283	-3.47706	0.0397404	0.964005
IMMP2L	-4.00906	3.25999	-2.52813	-3.47725	0.0397499	0.964005
TTLL7	3.6162	5.34572	2.52441	-3.48164	0.0399653	0.964005
ZNHIT6	1.54998	7.14604	2.52399	-3.48214	0.0399897	0.964005
AKAP13	-0.513961	9.10766	-2.52201	-3.48447	0.0401049	0.964005
LIN7C	-1.1752	6.30926	-2.52178	-3.48474	0.0401182	0.964005
FUT4	-3.58955	3.19693	-2.51867	-3.48842	0.0403001	0.964005
SEMA6D	-3.85404	4.61769	-2.51834	-3.48881	0.0403195	0.964005
CNEP1R1	3.52947	2.90584	2.51743	-3.48988	0.0403728	0.964005
DTNA	1.31475	5.86081	2.51602	-3.49155	0.0404558	0.964005
RBM18	3.09627	4.94855	2.51515	-3.49256	0.0405065	0.964005
RELT	1.20164	7.07505	2.51368	-3.4943	0.0405933	0.964005
KPNA4	0.736473	8.48124	2.51256	-3.49562	0.0406593	0.964005
COPS7A	-1.02876	7.1554	-2.51215	-3.49611	0.0406835	0.964005
NAALAD2	1.18172	6.18334	2.51077	-3.49774	0.0407653	0.964005
CXCL12	-3.60066	2.40212	-2.50691	-3.5023	0.040995	0.964005
GRK2	-0.923647	7.54248	-2.50439	-3.50527	0.0411452	0.964005
CNTFR	-1.25746	7.99976	-2.50395	-3.50579	0.0411716	0.964005
SEMA7A	3.42843	4.55759	2.50121	-3.50903	0.0413359	0.964005
FBXO38	4.11577	4.57509	2.50039	-3.50999	0.0413851	0.964005
DCAF17	-3.30799	4.06738	-2.49582	-3.5154	0.0416614	0.964005
TATDN1	-0.688539	7.11585	-2.49234	-3.51951	0.0418729	0.964005
100507530	3.64324	3.09764	2.49064	-3.52151	0.0419761	0.964005
MTG1	-1.36584	6.99524	-2.48996	-3.52232	0.0420179	0.964005
ABHD14B	-2.28939	1.14469	-2.48982	-3.52249	0.0420264	0.964005
PDZRN3	-3.68547	2.30298	-2.48848	-3.52408	0.0421087	0.964005
DSTYK	1.42347	7.17587	2.48538	-3.52773	0.0422986	0.964005
SEC31A	0.767944	8.64691	2.48483	-3.52839	0.0423327	0.964005
MYO6	-1.13927	7.85047	-2.48459	-3.52867	0.0423477	0.964005
NIT2	-3.84145	5.05176	-2.48422	-3.52911	0.0423703	0.964005
DHX34	1.31617	7.08627	2.48383	-3.52957	0.0423941	0.964005
ACOT1	-4.28981	4.01332	-2.48317	-3.53034	0.0424348	0.964005
IDH1	0.559314	10.033	2.48228	-3.53141	0.0424904	0.964005
ZNF223	-2.96165	1.48083	-2.48225	-3.53143	0.0424918	0.964005
C12orf75	3.8944	5.27654	2.48196	-3.53178	0.0425096	0.964005
SLC30A5	-3.8169	2.90882	-2.48189	-3.53187	0.0425143	0.964005
KATNIP	4.1538	4.12224	2.48102	-3.53289	0.0425678	0.964005
KANSL1	-2.46273	4.19112	-2.47903	-3.53525	0.0426918	0.964005
FYCO1	-3.89162	2.30229	-2.4769	-3.53776	0.0428241	0.964005
RALBP1	-0.578736	9.79057	-2.4766	-3.53812	0.0428428	0.964005
CLN8	-3.94017	3.47879	-2.47639	-3.53837	0.0428559	0.964005
CSMD2	3.68277	4.22227	2.47584	-3.53902	0.0428904	0.964005
ING3	0.454572	7.74267	2.47266	-3.54278	0.0430891	0.964005
EIF2AK2	1.26338	7.56281	2.46821	-3.54805	0.0433693	0.964005
102606465	-3.58015	4.66873	-2.46697	-3.54952	0.0434481	0.964005
MCC	3.77347	4.42923	2.46638	-3.55021	0.0434852	0.964005
INTS8	2.32486	5.58116	2.46499	-3.55186	0.0435736	0.964005
SSH3	-3.61153	3.8378	-2.46312	-3.55408	0.0436923	0.964005
POLE3	0.613382	9.47718	2.46307	-3.55413	0.0436952	0.964005
ENTPD4	0.989049	6.79517	2.46214	-3.55523	0.0437543	0.964005
VPS16	1.83345	5.83352	2.45999	-3.55778	0.0438919	0.964005
REM2	-2.20627	1.10314	-2.45998	-3.55779	0.0438922	0.964005
PPARD	2.34031	6.01788	2.45699	-3.56133	0.0440841	0.964005
RPGR	3.42361	4.96151	2.45609	-3.56239	0.0441418	0.964005
NXPH3	2.97483	1.74363	2.45604	-3.56245	0.0441451	0.964005
PLXND1	-4.31926	3.69569	-2.45543	-3.56318	0.0441844	0.964005
RASGRP2	-4.19692	3.84718	-2.45431	-3.56451	0.0442567	0.964005
PAXX	1.71749	6.5865	2.45344	-3.56554	0.0443131	0.964005
CNIH2	2.5066	7.05921	2.45035	-3.56919	0.0445126	0.964005
ELMOD3	-2.81702	4.75437	-2.45025	-3.56931	0.0445193	0.964005
CD83	3.39303	1.69651	2.44945	-3.57026	0.044571	0.964005
SLC17A5	4.15856	3.73393	2.4483	-3.57162	0.0446459	0.964005
TRAFD1	-0.992251	7.07786	-2.44756	-3.5725	0.0446943	0.964005
CCNI	0.433466	12.2137	2.44653	-3.57373	0.0447616	0.964005
UNC13D	-3.60697	2.39611	-2.44599	-3.57437	0.0447969	0.964005
FAM13C	2.72868	1.58744	2.44517	-3.57534	0.0448504	0.964005
TNFRSF10D	-3.75322	4.49361	-2.44474	-3.57584	0.0448783	0.964005
ARMCX3	1.4664	6.96732	2.44435	-3.5763	0.0449036	0.964005
TNPO2	0.762771	9.14653	2.43958	-3.58196	0.0452172	0.964005
APBB1	-0.953338	6.93364	-2.4379	-3.58395	0.0453279	0.964005
ZNF783	3.68483	4.27696	2.43726	-3.58471	0.0453703	0.964005
RBFA	-0.908738	7.81766	-2.43382	-3.58878	0.0455985	0.964005
RASSF10	2.04429	5.62298	2.4314	-3.59166	0.04576	0.964005
AXL	1.82107	6.93091	2.4301	-3.5932	0.045847	0.964005
RPS17	-0.464752	10.7682	-2.42885	-3.59467	0.0459301	0.964005
EXOC6B	-1.45549	6.6254	-2.42674	-3.59718	0.0460721	0.964005
GPN2	-3.25618	5.11364	-2.42616	-3.59787	0.0461111	0.964005
PTGIS	0.791428	7.90322	2.42466	-3.59965	0.046212	0.964005
ZNF543	3.82385	2.71689	2.4234	-3.60114	0.0462972	0.964005
NME5	-3.03048	1.51524	-2.42211	-3.60268	0.0463847	0.964005
SERHL2	-1.55274	5.91171	-2.42008	-3.60509	0.0465221	0.964005
PFKFB4	-3.06794	4.56772	-2.41992	-3.60527	0.0465326	0.964005
MAST1	-3.82144	2.80512	-2.41894	-3.60643	0.0465994	0.964005
HEATR5A	3.51229	5.41537	2.41523	-3.61084	0.0468525	0.964005
XXYLT1	-1.11853	8.17102	-2.41128	-3.61553	0.0471235	0.964005
RCBTB1	3.85516	4.81455	2.41007	-3.61696	0.0472065	0.964005
AGAP5	-3.10955	3.95201	-2.40937	-3.61779	0.0472548	0.964005
STX2	0.54906	7.13891	2.40901	-3.61821	0.0472796	0.964005
RPAIN	-0.950523	7.77829	-2.40801	-3.6194	0.0473487	0.964005
ZNF155	-3.33489	2.73982	-2.40759	-3.6199	0.0473779	0.964005
NUSAP1	-0.412434	10.6006	-2.40706	-3.62053	0.0474143	0.964005
CHMP5	-1.02102	7.81534	-2.40614	-3.62162	0.0474781	0.964005
SKIC2	2.09986	1.04993	2.40403	-3.62413	0.0476251	0.964005
INTS11	-3.65678	4.69697	-2.40243	-3.62603	0.0477364	0.964005
NAGA	-3.76089	4.71169	-2.40228	-3.62621	0.0477468	0.964005
ZNF334	3.29279	4.78683	2.40219	-3.62631	0.047753	0.964005
EPHB6	-2.93861	1.4693	-2.40003	-3.62888	0.0479041	0.964005
TNIP1	-2.01035	6.14617	-2.40001	-3.6289	0.0479051	0.964005
CDC14A	-3.25605	4.3174	-2.39957	-3.62942	0.0479359	0.964005
WASHC3	-2.77275	4.11469	-2.39816	-3.6311	0.048035	0.964005
MAP3K9	3.65817	3.97107	2.39812	-3.63115	0.0480378	0.964005
MARCHF6	0.523447	8.71183	2.39808	-3.6312	0.0480405	0.964005
DCAF15	-1.20549	6.91337	-2.39436	-3.63562	0.0483025	0.964005
COMMD9	-1.85459	6.42613	-2.39231	-3.63804	0.0484469	0.964005
ZNF286B	0.634633	9.15573	2.39145	-3.63907	0.0485082	0.964005
PPIAL4G	-2.15861	1.86535	-2.3913	-3.63925	0.048519	0.964005
PAK2	-0.957569	8.80087	-2.38856	-3.6425	0.0487131	0.964005
ATRAID	-0.594104	8.91223	-2.38723	-3.64409	0.0488083	0.964005
SLC18B1	-3.61536	1.80768	-2.3866	-3.64483	0.0488529	0.964005
ATP6V0D1	-2.2226	5.03921	-2.38475	-3.64703	0.0489855	0.964005
WDR45	-2.29685	4.69379	-2.38464	-3.64716	0.048993	0.964005
ZNF138	-2.99625	4.82059	-2.38441	-3.64744	0.0490099	0.964005
DPCD	2.33985	4.99375	2.38429	-3.64757	0.0490179	0.964005
100130155	1.20495	5.96084	2.38413	-3.64776	0.0490294	0.964005
OXSR1	0.794692	8.55833	2.38388	-3.64806	0.0490477	0.964005
NIT1	-3.61482	4.31284	-2.38278	-3.64937	0.0491266	0.964005
ARFIP2	0.838712	7.71702	2.38259	-3.6496	0.0491403	0.964005
HUS1	-1.45969	6.66654	-2.38212	-3.65015	0.0491736	0.964005
WASF1	0.768296	7.1566	2.37995	-3.65273	0.0493298	0.964005
RNF103	-2.69455	3.80738	-2.37971	-3.65302	0.0493474	0.964005
PPIE	-1.68975	7.10815	-2.37945	-3.65333	0.0493665	0.964005
ZNF410	3.21634	2.97472	2.37902	-3.65384	0.0493972	0.964005
NOL12	-1.19472	7.61546	-2.37611	-3.65729	0.0496076	0.964005
ZSWIM1	-1.27568	6.56127	-2.37499	-3.65863	0.0496893	0.964005
ANAPC10	3.57472	4.49075	2.37232	-3.6618	0.0498834	0.964005
OCIAD2	-0.505549	8.4481	-2.36705	-3.66806	0.0502692	0.964005
ACOT7	-1.31425	8.59617	-2.36464	-3.67093	0.0504464	0.964005
HEPH	1.69005	7.24071	2.36428	-3.67135	0.050473	0.964005
PPP4R1	0.781662	8.0866	2.36259	-3.67337	0.0505985	0.964005
SGO1	-0.954795	7.64769	-2.36153	-3.67463	0.0506769	0.964005
OSTC	0.747328	9.25037	2.36146	-3.67472	0.0506821	0.964005
MXD4	0.899262	8.22924	2.35823	-3.67855	0.050922	0.964005
54441	2.59633	1.77747	2.35812	-3.67869	0.0509302	0.964005
CCNH	3.13954	5.4816	2.3581	-3.6787	0.0509314	0.964005
NDUFB4	-0.560673	10.6478	-2.3575	-3.67943	0.0509766	0.964005
PIK3C2A	0.770204	8.12401	2.35716	-3.67983	0.0510017	0.964005
PCCB	-0.652436	7.89578	-2.35683	-3.68022	0.0510263	0.964005
283683	-2.72839	1.94246	-2.35657	-3.68053	0.051046	0.964005
URI1	0.81279	9.51964	2.35431	-3.68322	0.051215	0.964005
ZNF578	-3.33439	3.80669	-2.35339	-3.68431	0.0512835	0.964005
BIN1	1.09988	7.87448	2.35168	-3.68635	0.0514124	0.964005
MCM3AP	-2.02977	7.35803	-2.3507	-3.68751	0.051486	0.964005
PARL	1.0325	8.64624	2.34865	-3.68995	0.0516409	0.964005
NAA80	4.27635	2.93029	2.34667	-3.6923	0.0517905	0.964005
RALB	-1.61431	6.94383	-2.34545	-3.69375	0.0518827	0.964005
CADM1	-0.471409	9.95839	-2.34471	-3.69463	0.0519391	0.964005
SFT2D3	1.00793	6.92947	2.34256	-3.6972	0.0521032	0.964005
NMU	-3.44645	4.20373	-2.33897	-3.70146	0.0523771	0.964005
CEP128	3.52608	4.55835	2.33827	-3.70229	0.0524307	0.964005
TXLNA	-0.769533	8.94654	-2.33818	-3.7024	0.052438	0.964005
TBCD	-2.83168	3.97186	-2.33758	-3.70312	0.0524842	0.964005
CEP85L	2.9215	4.50425	2.33335	-3.70815	0.0528101	0.964005
OXA1L	-0.40367	9.05508	-2.33316	-3.70837	0.0528242	0.964005
PPP6C	1.68482	7.50055	2.33265	-3.70898	0.0528641	0.964005
MED31	-2.97541	4.95317	-2.33197	-3.70979	0.0529167	0.964005
OGFOD1	0.830321	8.22441	2.33195	-3.70982	0.0529183	0.964005
SLC25A36	0.568181	8.98383	2.32998	-3.71216	0.053071	0.964005
MKKS	-1.37101	8.03493	-2.32969	-3.71251	0.0530938	0.964005
RNF135	-4.10654	5.14525	-2.32964	-3.71256	0.0530974	0.964005
TCF25	-0.655175	10.1863	-2.32881	-3.71355	0.0531619	0.964005
TSPO	-3.56058	3.40524	-2.32317	-3.72027	0.0536032	0.964005
EDA	-3.62615	4.48959	-2.32088	-3.72299	0.0537829	0.964005
CRISPLD1	-3.67962	3.89615	-2.31702	-3.72758	0.0540877	0.964005
PRXL2A	0.436947	9.61603	2.31511	-3.72986	0.0542393	0.964005
728411	3.30539	2.95874	2.31174	-3.73388	0.054508	0.964005
DEGS1	3.08405	5.13712	2.30926	-3.73683	0.0547063	0.964005
ANKRD36C	-0.78571	7.87863	-2.30869	-3.73751	0.0547521	0.964005
EVA1B	-3.02031	3.37826	-2.30862	-3.73759	0.0547577	0.964005
HEIH	-4.7042	3.33317	-2.30789	-3.73846	0.054816	0.964005
ETV1	1.79223	7.23668	2.30685	-3.73969	0.0548994	0.964005
FNBP4	-0.91209	8.37709	-2.30624	-3.74043	0.0549489	0.964005
POMT1	-3.61671	3.19411	-2.30511	-3.74177	0.0550397	0.964005
PKN1	2.22849	6.40308	2.30473	-3.74222	0.0550705	0.964005
PACSIN3	2.56204	4.19289	2.30352	-3.74366	0.0551682	0.964005
FAM20B	-0.688978	7.39265	-2.30077	-3.74694	0.0553908	0.964005
TRMT10B	0.93803	6.61813	2.3	-3.74785	0.0554534	0.964005
PRKD2	1.93998	6.30336	2.29919	-3.74881	0.0555189	0.964005
MAN2C1	-3.62256	4.96702	-2.29826	-3.74993	0.0555949	0.964005
RFXAP	4.24073	2.95241	2.29795	-3.75029	0.0556199	0.964005
COX8A	-0.484921	11.2073	-2.29762	-3.75069	0.0556472	0.964005
TWF2	-1.41347	6.87746	-2.29758	-3.75074	0.0556504	0.964005
UBALD2	-0.906009	8.0546	-2.29671	-3.75177	0.0557211	0.964005
OTUD4	0.844393	8.23887	2.29578	-3.75288	0.0557974	0.964005
RAD51AP1	0.736969	8.03141	2.29544	-3.75328	0.0558251	0.964005
WDHD1	0.845083	7.7582	2.29331	-3.75582	0.0559997	0.964005
PCID2	-0.763953	8.32737	-2.29331	-3.75582	0.0559997	0.964005
PGGHG	-3.66027	4.58808	-2.29321	-3.75594	0.0560078	0.964005
PRCC	1.45904	7.04948	2.29091	-3.75869	0.0561973	0.964005
CLINT1	0.589645	8.65411	2.28942	-3.76045	0.0563194	0.964005
EBPL	1.73707	7.35456	2.28896	-3.761	0.0563577	0.964005
HDAC6	-1.12701	8.25368	-2.28874	-3.76127	0.0563763	0.964005
CADM4	-2.87949	5.35108	-2.28735	-3.76292	0.0564912	0.964005
MMD	-1.4432	7.60345	-2.28557	-3.76505	0.0566389	0.964005
NUP155	2.89217	5.09868	2.28529	-3.76537	0.0566615	0.964005
RABGAP1	-0.801456	8.86786	-2.28527	-3.76539	0.0566632	0.964005
GAK	0.935866	7.93655	2.28428	-3.76658	0.0567461	0.964005
GMDS	0.869117	6.98079	2.2822	-3.76905	0.0569189	0.964005
CCNL1	-1.8521	7.63433	-2.28173	-3.76961	0.0569581	0.964005
GM2A	-3.78031	5.89179	-2.28139	-3.77002	0.0569865	0.964005
AKR1C2	-2.60768	1.30384	-2.27983	-3.77188	0.0571171	0.964005
LPAR2	1.94559	7.13795	2.27794	-3.77413	0.0572759	0.964005
XAB2	-2.58722	3.81573	-2.27715	-3.77508	0.0573422	0.964005
IFNAR1	-2.90536	5.20469	-2.27628	-3.77611	0.0574153	0.964005
SNRNP40	-2.34403	5.78337	-2.2736	-3.7793	0.0576408	0.964005
CCNA2	1.15834	8.06735	2.27359	-3.77931	0.0576421	0.964005
TBC1D3I	2.49233	1.24617	2.27258	-3.78052	0.0577278	0.964005
WWOX	2.10215	5.53123	2.2725	-3.78062	0.0577345	0.964005
TWSG1	1.9323	5.91536	2.27249	-3.78062	0.0577351	0.964005
CHM	-3.08816	5.21301	-2.27137	-3.78195	0.0578296	0.964005
LIMK1	-0.789465	8.18471	-2.27086	-3.78257	0.0578735	0.964005
POLG	-3.58353	4.39609	-2.27008	-3.78349	0.057939	0.964005
CYB561D2	-2.47616	5.09489	-2.26876	-3.78506	0.0580515	0.964005
MLF1	3.82885	4.92837	2.26855	-3.78531	0.0580694	0.964005
KLHL22	-1.149	6.87658	-2.26411	-3.7906	0.0584485	0.964005
RNFT2	0.917823	7.25821	2.26404	-3.79069	0.0584545	0.964005
KLF16	-1.46656	5.6868	-2.26011	-3.79538	0.0587931	0.964005
CHCHD4	3.47494	4.58563	2.25979	-3.79576	0.0588207	0.964005
MSL3	1.04341	7.37742	2.2594	-3.79622	0.0588542	0.964005
MTRR	2.91381	5.25069	2.25781	-3.79811	0.0589914	0.964005
SPTBN1	0.780241	8.52754	2.2574	-3.7986	0.0590268	0.964005
DAAM1	0.922731	8.14369	2.2564	-3.7998	0.0591138	0.964005
H1-4	-0.929582	7.18357	-2.2559	-3.80039	0.0591566	0.964005
KIF18B	-0.860707	8.4014	-2.25563	-3.80071	0.0591803	0.964005
GPR108	3.7221	4.75495	2.255	-3.80146	0.0592348	0.964005
BLCAP	-0.935304	7.34144	-2.25489	-3.80159	0.0592446	0.964005
NFKB1	3.48431	4.38522	2.25357	-3.80317	0.0593596	0.964005
R3HDM4	-1.51499	7.19465	-2.25352	-3.80323	0.0593639	0.964005
MED21	-2.96758	5.26929	-2.25316	-3.80365	0.059395	0.964005
USPL1	2.9382	4.18709	2.24941	-3.80812	0.0597225	0.964005
MRFAP1L2	-3.39288	5.44246	-2.24885	-3.8088	0.0597722	0.964005
INPPL1	-0.93454	8.40644	-2.24878	-3.80887	0.0597778	0.964005
FAM149A	-3.48063	2.33294	-2.24676	-3.81129	0.0599557	0.964005
NDUFAF6	-2.33134	4.13199	-2.24514	-3.81322	0.0600984	0.964005
SERP1	-0.576209	8.95905	-2.24495	-3.81344	0.0601147	0.964005
ECI1	-1.12871	7.61128	-2.24493	-3.81346	0.0601165	0.964005
ZNF430	-1.9389	5.8149	-2.24427	-3.81425	0.0601748	0.964005
HAUS6	0.970846	7.35817	2.24328	-3.81542	0.0602619	0.964005
GFPT2	-0.959048	7.75272	-2.24219	-3.81672	0.0603583	0.964005
SCOC	0.864346	7.66046	2.24172	-3.81729	0.0604005	0.964005
GOSR1	1.04383	8.07105	2.24136	-3.81772	0.0604326	0.964005
STARD7	0.398954	10.2645	2.2407	-3.8185	0.0604908	0.964005
PITPNB	-0.541411	8.54737	-2.24063	-3.81859	0.0604973	0.964005
ZNF573	3.54531	4.64698	2.23986	-3.8195	0.0605653	0.964005
H3-5	-2.12331	4.24156	-2.23884	-3.82072	0.0606561	0.964005
PDHX	4.14827	4.3323	2.23818	-3.82151	0.0607149	0.964005
RNF182	3.60877	3.21704	2.23803	-3.82169	0.0607284	0.964005
SHCBP1	-3.69292	4.65711	-2.2379	-3.82184	0.0607399	0.964005
145165	-2.95675	4.57116	-2.23777	-3.82199	0.0607511	0.964005
FAM107A	3.67285	2.59722	2.23696	-3.82296	0.0608234	0.964005
NOP16	0.689379	8.25701	2.23694	-3.82299	0.0608256	0.964005
TMEM267	-3.2391	1.61955	-2.23648	-3.82354	0.0608668	0.964005
FAT3	1.8597	7.00485	2.23479	-3.82554	0.0610174	0.964005
OSBP	-0.826008	6.88999	-2.23236	-3.82845	0.0612358	0.964005
UST	3.16816	5.11967	2.23224	-3.82858	0.061246	0.964005
GFM1	3.69707	4.72159	2.2312	-3.82982	0.0613395	0.964005
PLEKHO2	2.87684	5.61954	2.22995	-3.83131	0.0614522	0.964005
RAD51-AS1	-2.78396	1.39198	-2.22587	-3.83618	0.0618219	0.964005
LYNX1	-3.43096	3.31702	-2.22558	-3.83652	0.061848	0.964005
ZFYVE19	-3.71055	3.55455	-2.22422	-3.83814	0.0619713	0.964005
ISY1	1.4676	6.91141	2.22396	-3.83846	0.0619953	0.964005
PARVB	-1.66635	6.13579	-2.22281	-3.83983	0.0621	0.964005
CHST2	-3.12404	6.03634	-2.22009	-3.84306	0.062348	0.964005
MORC3	3.42671	5.0172	2.21964	-3.8436	0.0623895	0.964005
MKNK2	-0.749802	9.43083	-2.21897	-3.8444	0.0624512	0.964005
PHB2	0.608232	10.3813	2.21821	-3.84531	0.0625206	0.964005
ZNF552	2.55977	3.99411	2.21732	-3.84637	0.0626027	0.964005
GULP1	1.50246	7.86515	2.21557	-3.84846	0.0627636	0.964005
401237	-2.23114	1.11557	-2.21556	-3.84846	0.0627637	0.964005
POLR2K	0.489977	8.13853	2.21325	-3.85121	0.0629772	0.964005
POLD1	1.54503	7.22948	2.21233	-3.85231	0.0630625	0.964005
POC5	2.81479	1.83616	2.21138	-3.85345	0.0631508	0.964005
SLC25A1	-0.852716	9.02345	-2.21029	-3.85475	0.0632517	0.964005
NOC3L	1.07433	7.69776	2.2081	-3.85736	0.0634554	0.964005
GRK5	-0.820094	6.38816	-2.20747	-3.8581	0.0635136	0.964005
TMEM132B	-3.32357	4.56929	-2.2074	-3.85819	0.0635208	0.964005
PPIL3	1.05951	6.34372	2.20628	-3.85952	0.0636249	0.964005
AK9	-2.93374	1.46687	-2.20483	-3.86125	0.0637608	0.964005
SPATA6	1.43598	5.98451	2.20471	-3.86139	0.0637719	0.964005
ZNF582	-3.06968	3.77584	-2.204	-3.86224	0.0638381	0.964005
SMYD5	-0.758701	6.1846	-2.20275	-3.86373	0.0639559	0.964005
TTC28-AS1	3.27499	5.12815	2.20256	-3.86396	0.0639737	0.964005
CLASRP	0.440945	8.36239	2.20104	-3.86577	0.0641163	0.964005
ZNF526	-3.28598	2.93478	-2.19941	-3.8677	0.0642695	0.964005
AKAP11	2.27593	5.69041	2.19937	-3.86776	0.0642736	0.964005
OXLD1	3.82133	4.84441	2.19921	-3.86794	0.0642885	0.964005
100462977	0.362572	9.88807	2.19904	-3.86815	0.0643046	0.964005
APLF	-3.07351	3.95621	-2.19894	-3.86827	0.064314	0.964005
ZFAND2B	3.50646	2.55668	2.19662	-3.87103	0.0645338	0.964005
CEP15	2.83406	3.82963	2.19647	-3.87122	0.0645484	0.964005
GALNT12	-3.37865	4.43225	-2.19552	-3.87234	0.0646381	0.964005
FGF11	-3.29189	2.33943	-2.19533	-3.87257	0.0646557	0.964005
ATOSA	-3.04924	3.99488	-2.19487	-3.87311	0.0646994	0.964005
YIPF3	-0.742364	7.6872	-2.19365	-3.87458	0.064816	0.964005
SCAMP4	0.817089	7.32182	2.19158	-3.87704	0.0650133	0.964005
ABCF3	-2.71327	5.47782	-2.19101	-3.87772	0.0650679	0.964005
SEC24A	-3.96005	3.51359	-2.19093	-3.87781	0.065075	0.964005
CNFN	1.10721	6.91251	2.19006	-3.87885	0.0651583	0.964005
MAPRE3	-3.53924	1.76962	-2.18984	-3.87912	0.0651797	0.964005
INTS2	1.9127	4.93458	2.1884	-3.88082	0.065317	0.964005
DNAJB2	0.902531	6.75678	2.18795	-3.88136	0.0653605	0.964005
SCUBE1	-3.31752	2.43097	-2.1874	-3.88202	0.0654134	0.964005
RYBP	0.666827	9.23108	2.18664	-3.88292	0.0654863	0.964005
ZNF564	-3.89098	3.03829	-2.18617	-3.88348	0.0655313	0.964005
SLC12A9	-1.59005	7.35495	-2.18562	-3.88414	0.0655842	0.964005
TMEM59	-0.809116	7.92495	-2.18436	-3.88564	0.0657058	0.964005
ZNF782	3.0284	3.6909	2.18287	-3.88742	0.0658503	0.964005
RADX	-3.26375	2.37674	-2.1827	-3.88762	0.0658665	0.964005
BRCA1	0.93853	8.12676	2.18262	-3.88772	0.0658744	0.964005
ADCY10P1	-1.80749	0.903743	-2.18176	-3.88874	0.0659577	0.964005
ZNF688	-2.75785	1.74005	-2.18145	-3.88911	0.0659874	0.964005
CTTNBP2	-1.88218	6.42612	-2.18065	-3.89006	0.0660645	0.964005
RCHY1	-3.57924	4.37941	-2.17855	-3.89256	0.0662689	0.964005
GPKOW	-3.31217	5.59595	-2.17685	-3.89459	0.0664344	0.964005
NCAM1	0.908077	8.17665	2.17531	-3.89642	0.066585	0.964005
CENPA	0.982488	6.20962	2.17495	-3.89685	0.0666197	0.964005
LIMS4	-3.05831	4.17501	-2.17419	-3.89776	0.066695	0.964005
USP16	0.480732	8.45856	2.1741	-3.89786	0.0667032	0.964005
EFNB1	-0.988154	9.05941	-2.17343	-3.89867	0.0667695	0.964005
BUB1	-1.24408	7.49526	-2.1717	-3.90073	0.0669392	0.964005
RESF1	1.29348	7.77467	2.17088	-3.90171	0.0670199	0.964005
CCDC15	-1.60793	6.16398	-2.1706	-3.90203	0.0670466	0.964005
CLCN6	-1.51414	6.61299	-2.17033	-3.90235	0.0670733	0.964005
MUS81	0.745353	7.23589	2.16923	-3.90367	0.0671825	0.964005
SNX2	0.819992	8.4691	2.16888	-3.90409	0.0672169	0.964005
PLCD3	3.23854	4.32344	2.16662	-3.90678	0.0674404	0.964005
ULK2	3.2605	2.34267	2.16642	-3.90701	0.06746	0.964005
ZBTB14	-3.44311	4.84326	-2.1664	-3.90703	0.0674616	0.964005
TP53INP1	-2.85041	5.18151	-2.16602	-3.90749	0.0674999	0.964005
NTPCR	-1.45352	7.45435	-2.16529	-3.90835	0.0675716	0.964005
DERA	-0.940814	7.60426	-2.16529	-3.90836	0.067572	0.964005
TGOLN2	0.41345	8.78637	2.1651	-3.90859	0.0675909	0.964005
HSF1	-3.9771	5.19705	-2.16508	-3.9086	0.0675924	0.964005
UBE2S	0.505552	10.55	2.16442	-3.90939	0.0676579	0.964005
RELB	-3.37586	2.42292	-2.16332	-3.9107	0.0677675	0.964005
ECPAS	0.740332	8.51862	2.16325	-3.91079	0.0677744	0.964005
MPND	1.52775	6.79982	2.16161	-3.91274	0.0679379	0.964005
ARMT1	1.1154	6.24067	2.16094	-3.91354	0.068005	0.964005
ZNF260	-1.15606	7.24669	-2.15856	-3.91638	0.0682436	0.964005
ORC4	-0.888902	7.14581	-2.15788	-3.91719	0.0683116	0.964005
432369	-0.627455	9.11449	-2.15768	-3.91743	0.0683319	0.964005
BRME1	-3.22555	2.0522	-2.15653	-3.9188	0.0684475	0.964005
EZH1	3.05817	4.69598	2.1549	-3.92074	0.0686114	0.964005
LINC00863	3.17445	5.6262	2.15378	-3.92207	0.0687241	0.964005
RAB4A	-1.13456	7.43826	-2.15327	-3.92267	0.0687754	0.964005
CCDC93	0.972817	7.55012	2.15298	-3.92303	0.0688053	0.964005
FAM177A1	-1.89389	6.29402	-2.15267	-3.9234	0.0688367	0.964005
NBPF10	-0.843631	7.59986	-2.15208	-3.92409	0.0688958	0.964005
WDR1	-1.1831	8.7173	-2.14997	-3.9266	0.0691093	0.964005
MSANTD4	1.32048	6.46703	2.14869	-3.92813	0.0692401	0.964005
MAP1LC3B2	1.81243	5.45445	2.1483	-3.92859	0.0692795	0.964005
C6orf136	2.97323	1.48662	2.14811	-3.92882	0.0692991	0.964005
RSBN1	0.672331	8.77629	2.14626	-3.93102	0.0694871	0.964005
IER5L	-0.475806	7.99254	-2.14501	-3.93251	0.0696145	0.964005
ELFN1	-1.27222	7.20793	-2.14484	-3.93271	0.0696321	0.964005
TLE3	0.698192	9.07606	2.14368	-3.9341	0.0697516	0.964005
GTF3C6	0.620827	9.3956	2.14333	-3.93451	0.0697865	0.964005
SEC61B	-0.398468	10.4873	-2.14176	-3.93639	0.0699486	0.964005
ZRSR2	0.356081	8.24491	2.14113	-3.93713	0.0700126	0.964005
TRNP1	-2.72447	1.36223	-2.13941	-3.93917	0.0701896	0.964005
PALM	0.956233	7.5487	2.139	-3.93967	0.0702325	0.964005
IL3RA;IL3RA	-2.75099	5.09424	-2.13656	-3.94257	0.0704843	0.964005
U2SURP	0.426863	10.5569	2.13642	-3.94274	0.0704988	0.964005
TMEM81	-3.43604	2.58324	-2.13641	-3.94275	0.0705003	0.964005
ENO3	3.00537	5.48927	2.1361	-3.94312	0.0705323	0.964005
PUS7	0.693215	7.20438	2.13585	-3.94341	0.0705577	0.964005
NUDT7	2.04722	1.02361	2.13492	-3.94453	0.070655	0.964005
LYRM7	1.12558	7.93547	2.13371	-3.94596	0.0707799	0.964005
PIN1	-0.926577	8.78574	-2.13357	-3.94613	0.0707946	0.964005
WDR20	2.9724	5.5699	2.13219	-3.94777	0.0709383	0.964005
MRPS25	-1.09539	7.46046	-2.13177	-3.94827	0.0709818	0.964005
MFN2	-0.684563	7.97834	-2.1308	-3.94943	0.0710832	0.964005
202181	3.18044	1.59022	2.13044	-3.94986	0.071121	0.964005
MED23	1.26207	6.13208	2.12977	-3.95065	0.0711911	0.964005
UTP23	-2.7049	5.21579	-2.12805	-3.9527	0.0713712	0.964005
SLC48A1	-1.58704	6.73641	-2.1267	-3.95431	0.0715133	0.964005
POC1B	2.81373	5.46947	2.12557	-3.95565	0.0716313	0.964005
CKAP2L	0.671629	8.64224	2.1236	-3.958	0.0718396	0.964005
TIMM21	-2.83961	6.03503	-2.12324	-3.95843	0.0718773	0.964005
PAQR8	0.82334	7.31179	2.12309	-3.9586	0.0718926	0.964005
TMEM19	-2.57937	4.53142	-2.12282	-3.95893	0.0719217	0.964005
DERL1	0.942755	7.07525	2.12247	-3.95934	0.0719581	0.964005
FAM171A1	0.768867	8.89949	2.1215	-3.96049	0.072061	0.964005
PKIB	-3.41378	4.47335	-2.11784	-3.96485	0.0724493	0.964005
RHNO1	-0.589836	7.57208	-2.11675	-3.96615	0.0725662	0.964005
OLFML3	-1.79209	6.65246	-2.116	-3.96704	0.072646	0.964005
ANP32AP1	-1.83883	3.41059	-2.11523	-3.96796	0.0727281	0.964005
SEMA6C	1.31753	6.57814	2.11404	-3.96937	0.0728548	0.964005
FBXO44	3.16438	1.58219	2.11309	-3.9705	0.0729565	0.964005
BORCS6	-3.4708	2.63734	-2.1123	-3.97145	0.073042	0.964005
SNCA	-3.29205	2.47154	-2.11031	-3.97381	0.0732551	0.964005
CELSR1	1.28066	5.97911	2.10995	-3.97424	0.0732946	0.964005
MTIF3	-0.87266	7.81983	-2.10818	-3.97634	0.0734852	0.964005
FIZ1	1.17027	7.04515	2.10753	-3.97712	0.0735557	0.964005
KIAA0586	-1.28043	7.33403	-2.10743	-3.97723	0.0735656	0.964005
C11orf54	-2.74501	4.93585	-2.10692	-3.97784	0.0736214	0.964005
NUAK2	-0.43226	8.54729	-2.10646	-3.97839	0.0736715	0.964005
MFSD5	-1.72446	6.49101	-2.10635	-3.97852	0.0736828	0.964005
GPX4	0.665639	9.11263	2.10614	-3.97878	0.0737061	0.964005
XPO7	-0.841165	8.81401	-2.10258	-3.983	0.0740915	0.964005
HAUS1	-0.630563	8.4667	-2.10175	-3.98399	0.0741821	0.964005
ZNF165	3.49097	2.61922	2.10141	-3.98439	0.0742194	0.964005
BRINP1	2.6921	2.61904	2.10066	-3.98529	0.0743014	0.964005
HINFP	-3.1847	4.49079	-2.09864	-3.98769	0.0745221	0.964005
TBC1D1	-0.732016	9.20379	-2.09845	-3.98791	0.0745427	0.964005
KDM2B	0.687447	8.71424	2.09781	-3.98868	0.0746132	0.964005
PTPN18	-2.65575	4.49683	-2.09627	-3.9905	0.0747817	0.964005
TADA2A	-3.21317	4.80841	-2.09594	-3.9909	0.0748183	0.964005
NUP35	-1.66686	5.46397	-2.09576	-3.99111	0.0748381	0.964005
ALDH2	-0.672919	7.82501	-2.09454	-3.99257	0.0749725	0.964005
SMARCAL1	-3.30324	4.55438	-2.09437	-3.99276	0.0749907	0.964005
FILIP1	1.97541	5.91398	2.09417	-3.99301	0.0750133	0.964005
LRRTM4	-2.7832	1.84372	-2.09243	-3.99507	0.075205	0.964005
KIF13B	-3.63053	4.99311	-2.09091	-3.99688	0.0753733	0.964005
ZNF699	-3.14992	2.45049	-2.08946	-3.9986	0.0755334	0.964005
RCAN3	3.89251	2.94788	2.08855	-3.99968	0.0756345	0.964005
PDCD10	0.756641	7.57122	2.08713	-4.00137	0.0757927	0.964005
RAB11FIP1	1.28192	7.52147	2.08675	-4.00182	0.0758351	0.964005
ARL17A;ARL17B	-2.86417	3.96607	-2.08502	-4.00388	0.0760278	0.964005
LZTS1	-3.55744	4.83902	-2.08431	-4.00472	0.0761072	0.964005
HVCN1	-2.87027	4.45614	-2.08165	-4.00788	0.0764052	0.964005
TLK1	-0.802273	8.37702	-2.08135	-4.00824	0.0764387	0.964005
SMIM3	1.57536	6.61407	2.08088	-4.0088	0.0764917	0.964005
NFIB	-2.02186	1.17184	-2.08015	-4.00967	0.0765738	0.964005
TUG1	0.872702	9.47181	2.07982	-4.01006	0.0766108	0.964005
PDE2A	-3.11531	2.36713	-2.07926	-4.01072	0.0766736	0.964005
ING1	1.38687	6.93452	2.07835	-4.01181	0.0767766	0.964005
SAP30	-1.26335	7.19971	-2.07662	-4.01386	0.0769721	0.964005
NOMO2	-0.85577	7.53318	-2.07465	-4.0162	0.0771951	0.964005
HES5	1.12771	7.45193	2.07399	-4.01699	0.0772699	0.964005
ATAD3B	-1.16382	6.08985	-2.07241	-4.01887	0.0774497	0.964005
TSPYL5	3.24721	2.55031	2.0714	-4.02006	0.0775644	0.964005
100189347	3.14065	1.57032	2.07045	-4.02119	0.077673	0.964005
HSPA4	-0.636616	9.38012	-2.06949	-4.02234	0.0777828	0.964005
NHSL2	-3.07052	5.21823	-2.06618	-4.02626	0.078161	0.964005
TRIM65	3.20134	5.10518	2.06591	-4.02659	0.0781929	0.964005
COMMD5	-1.48466	6.46962	-2.06455	-4.0282	0.078349	0.964005
TMCO6	3.19472	3.85742	2.06383	-4.02906	0.0784321	0.964005
147525	-2.77699	3.51428	-2.06268	-4.03043	0.0785649	0.964005
RALGAPA1	-2.49783	4.5675	-2.06147	-4.03186	0.0787043	0.964005
RAD9A	-2.39062	1.54932	-2.05935	-4.03438	0.0789498	0.964005
RN7SL2	-1.45298	7.01233	-2.05847	-4.03542	0.0790518	0.964005
WNK3	0.833044	8.19898	2.05738	-4.03672	0.0791787	0.964005
SLC25A6;SLC25A6	-0.391455	12.3213	-2.0565	-4.03776	0.0792806	0.964005
CLSTN1	-0.76653	8.53743	-2.05603	-4.03831	0.0793349	0.964005
DNAJC10	0.68111	8.25021	2.05434	-4.04032	0.079533	0.964005
ICE1	1.25211	8.01736	2.05432	-4.04034	0.0795344	0.964005
GAL3ST3	-0.973639	7.99917	-2.05125	-4.04399	0.0798944	0.964005
SULT4A1	-3.2448	4.75996	-2.05078	-4.04455	0.0799496	0.964005
USP40	2.76562	5.00393	2.05018	-4.04525	0.0800195	0.964005
RBAK	3.63537	4.12843	2.04989	-4.0456	0.0800537	0.964005
TBC1D14	-3.19099	2.48705	-2.04982	-4.04569	0.0800626	0.964005
RNF14	0.958219	5.96922	2.04957	-4.04598	0.0800921	0.964005
GAS6	-3.0676	5.70452	-2.04894	-4.04673	0.0801659	0.964005
PDCD2L	0.798916	6.80674	2.04889	-4.04679	0.0801718	0.964005
GABRB3	2.34903	6.57059	2.0488	-4.04689	0.0801818	0.964005
BBIP1	-1.7736	5.7293	-2.04796	-4.04789	0.0802814	0.964005
CROT	-1.79034	6.12287	-2.04708	-4.04893	0.0803847	0.964005
PPP3R1	-0.643403	8.46497	-2.04698	-4.04906	0.0803971	0.964005
LRBA	-0.731859	7.29932	-2.0467	-4.04939	0.0804303	0.964005
NT5C2	1.27619	7.01434	2.04385	-4.05276	0.0807669	0.964005
GNAZ	-3.60299	5.3282	-2.04349	-4.05319	0.08081	0.964005
MALT1	-3.47818	3.30005	-2.04342	-4.05328	0.0808181	0.964005
DLL3	-3.60467	4.83495	-2.0431	-4.05366	0.0808567	0.964005
GTF2F2	0.662392	8.59874	2.04269	-4.05415	0.0809054	0.964005
CDH11	1.80477	6.43592	2.04252	-4.05435	0.0809255	0.964005
SMIM19	-0.881806	7.49528	-2.03933	-4.05813	0.0813053	0.964005
UBQLN1	0.429643	8.87395	2.03764	-4.06013	0.0815066	0.964005
ARNT2	-0.809296	7.45488	-2.0366	-4.06136	0.0816315	0.964005
EMC2	1.01921	6.74485	2.03641	-4.06159	0.0816547	0.964005
FLRT3	0.934224	8.17507	2.03627	-4.06176	0.0816716	0.964005
SGMS1	3.01381	2.21933	2.03622	-4.06181	0.081677	0.964005
POU2F2	1.33205	6.71949	2.03568	-4.06246	0.0817421	0.964005
PFKL	0.691832	7.82897	2.03535	-4.06285	0.0817823	0.964005
OTUD6B	-3.27813	4.88145	-2.03465	-4.06368	0.0818657	0.964005
C4orf46	1.0752	7.26452	2.03388	-4.06459	0.081958	0.964005
DHCR7	-0.710642	9.60329	-2.03365	-4.06486	0.0819858	0.964005
ATP6V1D	1.39367	8.1937	2.03304	-4.06558	0.0820592	0.964005
EXOSC6	-0.865353	7.40144	-2.03244	-4.0663	0.0821322	0.964005
IGSF8	-1.3212	5.77456	-2.03217	-4.06662	0.0821645	0.964005
GSDME	-2.69014	2.02333	-2.03162	-4.06727	0.0822311	0.964005
C1orf52	0.868576	7.00569	2.03144	-4.06749	0.0822527	0.964005
NDUFAF5	-2.41043	4.14859	-2.03143	-4.06749	0.0822534	0.964005
SP2	1.01458	6.65003	2.03063	-4.06845	0.0823507	0.964005
TALDO1	-0.394457	9.70709	-2.03051	-4.06859	0.0823651	0.964005
PRUNE1	1.00412	7.15495	2.03009	-4.06909	0.0824162	0.964005
442075	1.09792	7.55599	2.02995	-4.06925	0.0824324	0.964005
CALM3	-0.3659	12.2153	-2.02784	-4.07175	0.0826881	0.964005
MCRIP1	-0.623897	8.75817	-2.02784	-4.07175	0.0826885	0.964005
METTL16	-0.964076	7.92871	-2.02749	-4.07217	0.0827311	0.964005
TMEM265	-3.2577	4.39204	-2.02745	-4.07221	0.0827356	0.964005
LINC00106;LINC00106	3.33079	4.25762	2.02623	-4.07366	0.0828846	0.964005
TRIM39	3.22663	2.47975	2.02617	-4.07373	0.0828915	0.964005
IMPA1	0.948411	7.66729	2.02432	-4.07592	0.0831165	0.964005
HYOU1	-0.698325	9.82415	-2.02318	-4.07727	0.0832559	0.964005
RIOK3	-3.64079	4.9115	-2.02312	-4.07735	0.0832638	0.964005
CCS	-1.37233	6.71961	-2.02171	-4.07902	0.0834364	0.964005
FAM149B1	3.32554	4.97511	2.02077	-4.08013	0.083551	0.964005
SRSF12	1.78596	5.88505	2.01936	-4.08179	0.0837239	0.964005
ARFRP1	1.53354	5.21851	2.01846	-4.08287	0.0838354	0.964005
BTAF1	1.49377	7.65934	2.01606	-4.0857	0.0841306	0.964005
CEP83	3.14836	5.70279	2.01525	-4.08667	0.0842315	0.964005
HMGXB4	0.349291	9.29719	2.01181	-4.09075	0.0846581	0.964005
NADK	0.950001	7.73928	2.01137	-4.09127	0.0847126	0.964005
ZNF710	-0.802937	8.41371	-2.01082	-4.09191	0.0847807	0.964005
IFTAP	1.07635	7.46922	2.009	-4.09406	0.085007	0.964005
KIF5B	0.476905	9.90749	2.0087	-4.09442	0.0850449	0.964005
ANK3	1.68142	7.0103	2.00794	-4.09533	0.0851401	0.964005
WDR43	0.699727	9.02985	2.00737	-4.096	0.0852108	0.964005
NSL1	-1.59668	7.33756	-2.00586	-4.09778	0.0853998	0.964005
CCDC122	-3.68838	5.02673	-2.00415	-4.09981	0.0856152	0.964005
BTBD10	1.05766	6.93565	2.00411	-4.09986	0.0856203	0.964005
BRI3	-0.642007	9.94091	-2.00297	-4.10121	0.0857635	0.964005
KCTD3	0.603368	8.12074	2.00196	-4.1024	0.0858898	0.964005
SHMT1	-3.20656	4.5284	-2.00196	-4.10241	0.0858909	0.964005
ZFYVE26	3.03246	5.3087	2.00175	-4.10265	0.0859172	0.964005
MBD2	-1.50568	7.47031	-2.00117	-4.10333	0.0859897	0.964005
CKS2	-0.634101	9.87532	-2.00099	-4.10355	0.0860132	0.964005
SNHG1	0.880354	9.54917	2.00089	-4.10366	0.0860249	0.964005
SAP30BP	-0.902793	8.89469	-1.9995	-4.10531	0.0862013	0.964005
PFDN1	-0.480052	9.83018	-1.99931	-4.10554	0.0862252	0.964005
TAB3	-3.29718	4.51442	-1.99872	-4.10624	0.0863003	0.964005
NOTCH3	-0.435078	8.84602	-1.99865	-4.10632	0.0863084	0.964005
STK17A	3.2421	3.80917	1.99857	-4.10641	0.0863185	0.964005
SFXN5	-2.93277	3.93149	-1.99832	-4.10671	0.0863502	0.964005
PTK2	-0.576103	8.41091	-1.99695	-4.10833	0.0865241	0.964005
MAT2A	-1.29122	5.91002	-1.99672	-4.1086	0.0865537	0.964005
MACROH2A1	-0.434821	10.032	-1.99614	-4.10929	0.0866273	0.964005
SDCBP	0.666484	8.31997	1.99611	-4.10932	0.0866303	0.964005
MDFI	-0.963665	8.14497	-1.99388	-4.11196	0.0869152	0.964005
TM7SF2	-0.757862	9.03436	-1.99387	-4.11197	0.0869156	0.964005
FXYD1	1.12824	0.564122	1.99374	-4.11213	0.0869331	0.964005
DDX28	-0.831243	7.84266	-1.99317	-4.1128	0.0870055	0.964005
TBKBP1	-2.48999	3.45424	-1.99288	-4.11314	0.0870422	0.964005
GPAA1	-0.735584	8.44685	-1.99257	-4.11351	0.0870823	0.964005
SYS1	0.959611	6.47494	1.99256	-4.11352	0.0870833	0.964005
UCK1	-2.5188	6.23725	-1.99128	-4.11504	0.0872474	0.964005
GPC2	-0.920165	8.6208	-1.99085	-4.11555	0.0873025	0.964005
100170226	3.57851	4.86914	1.98852	-4.1183	0.0876016	0.964005
ZCCHC10	0.786084	8.1752	1.98715	-4.11991	0.0877769	0.964005
HDAC3	0.472993	8.76754	1.98696	-4.12014	0.087802	0.964005
UBTF	-0.901437	8.81697	-1.98687	-4.12025	0.0878142	0.964005
PPFIA3	3.62634	2.87679	1.98392	-4.12374	0.0881946	0.964005
SLC26A11	-1.53074	5.82488	-1.98287	-4.12498	0.0883303	0.964005
PRRG3	3.44337	2.72331	1.98281	-4.12505	0.0883379	0.964005
EIPR1	-1.07649	6.88107	-1.98198	-4.12602	0.0884453	0.964005
GALP	3.30554	2.57948	1.9808	-4.12742	0.0885989	0.964005
PLGRKT	2.51877	4.47276	1.98034	-4.12796	0.0886584	0.964005
COPZ1	0.672875	7.92406	1.97997	-4.12841	0.0887074	0.964005
DGKQ	3.24707	4.49531	1.97865	-4.12996	0.088879	0.964005
MIER2	0.936257	7.06293	1.9786	-4.13003	0.0888858	0.964005
GOLGA5	-3.17844	2.45444	-1.97811	-4.1306	0.0889494	0.964005
TMEM63B	-1.69056	6.7607	-1.97731	-4.13155	0.0890542	0.964005
PTGFRN	2.69237	5.68284	1.97713	-4.13176	0.0890773	0.964005
ZNF414	0.804171	6.9019	1.97575	-4.13338	0.0892573	0.964005
CDK8	1.43092	6.51968	1.97491	-4.13438	0.0893683	0.964005
NMB	-3.18408	3.54565	-1.9733	-4.13628	0.0895789	0.964005
ENTPD1	-1.37485	6.34273	-1.97232	-4.13744	0.0897084	0.964005
TSNAX	1.30413	6.02405	1.97121	-4.13876	0.0898547	0.964005
92070	3.01973	2.16639	1.96983	-4.14038	0.0900359	0.964005
LHPP	-3.22114	4.563	-1.9696	-4.14065	0.0900667	0.964005
MRPS16	-0.447024	9.09271	-1.96921	-4.14112	0.0901188	0.964005
MIR103A2	3.32517	2.64092	1.96917	-4.14116	0.0901235	0.964005
728715	-0.925809	6.22059	-1.9677	-4.14289	0.0903176	0.964005
RPP14	-0.951657	7.43784	-1.96603	-4.14487	0.0905398	0.964005
JAG2	-3.31675	4.62295	-1.96567	-4.14529	0.0905872	0.964005
APOBEC2	3.03675	2.39445	1.96456	-4.14661	0.0907354	0.964005
ZNF331	1.83674	6.6677	1.96453	-4.14664	0.0907394	0.964005
RCCD1	-0.649655	6.80488	-1.96315	-4.14826	0.0909224	0.964005
TESK1	-2.97596	2.02019	-1.96264	-4.14887	0.0909908	0.964005
ZBTB20	-2.84347	4.49009	-1.96212	-4.14949	0.0910609	0.964005
ETFB	-1.44024	8.04906	-1.96103	-4.15077	0.0912064	0.964005
KLHL36	1.34766	6.69817	1.95702	-4.1555	0.091744	0.964005
GIGYF2	0.418001	9.91603	1.95359	-4.15954	0.0922061	0.964005
C15orf39	-3.46694	3.32623	-1.95354	-4.1596	0.0922131	0.964005
TACC1	1.89476	5.33057	1.95284	-4.16043	0.0923084	0.964005
RNY1	-3.06384	2.50316	-1.95281	-4.16046	0.0923117	0.964005
MBD4	0.670016	8.81123	1.95128	-4.16226	0.0925188	0.964005
SRA1	-2.25898	6.2599	-1.9511	-4.16248	0.0925436	0.964005
INO80B	2.20616	2.66602	1.9505	-4.16319	0.0926253	0.964005
CLCC1	-3.88824	3.75807	-1.94977	-4.16405	0.092724	0.964005
LPIN1	1.00858	7.03975	1.94833	-4.16574	0.0929202	0.964005
CD209	1.26011	1.13135	1.9481	-4.16601	0.0929508	0.964005
MED18	-1.25217	6.27542	-1.94778	-4.1664	0.0929956	0.964005
POLR2B	-0.330971	8.64263	-1.94734	-4.16691	0.0930548	0.964005
BTN3A2	-3.64585	3.54474	-1.94574	-4.1688	0.0932742	0.964005
PORCN	2.58352	5.15299	1.94521	-4.16943	0.0933467	0.964005
ADGRV1	1.24505	7.47615	1.94499	-4.16968	0.0933765	0.964005
CLUAP1	-2.40379	6.92751	-1.94458	-4.17016	0.0934324	0.964005
FAM136A	0.410985	8.92086	1.94457	-4.17018	0.0934338	0.964005
PPP4C	-0.780067	9.24305	-1.94443	-4.17034	0.0934527	0.964005
TMBIM6	-0.315308	10.5222	-1.94442	-4.17035	0.0934542	0.964005
WRN	-1.15808	8.01243	-1.94435	-4.17043	0.0934635	0.964005
PIPOX	2.914	3.30642	1.94421	-4.1706	0.0934826	0.964005
646762	3.67257	3.14151	1.94383	-4.17104	0.0935344	0.964005
IGHMBP2	1.25003	6.30818	1.94247	-4.17265	0.0937215	0.964005
MAP1LC3A	-2.94095	2.26049	-1.94052	-4.17495	0.0939906	0.964005
ZYX	-2.35591	2.54982	-1.94015	-4.17538	0.0940405	0.964005
285116	2.37754	4.95116	1.93964	-4.17598	0.094111	0.964005
TMEM151B	3.41774	4.72198	1.93911	-4.17661	0.0941842	0.964005
SHC2	2.99851	3.24715	1.93894	-4.17681	0.0942082	0.964005
TMEM187	-3.18302	4.2231	-1.93827	-4.1776	0.0943007	0.964005
CORO1B	0.628254	8.12634	1.9359	-4.18039	0.0946287	0.964005
ATP5F1B	-0.383224	11.3616	-1.9355	-4.18086	0.0946842	0.964005
ZNF473	2.99569	4.23598	1.93464	-4.18187	0.0948036	0.964005
FMC1	1.02376	8.10859	1.9341	-4.18251	0.0948785	0.964005
CDKN2AIPNL	2.49768	5.13999	1.93393	-4.18271	0.0949021	0.964005
AZIN1	1.2304	8.14193	1.93192	-4.18507	0.0951818	0.964005
RNF113A	2.96703	4.08029	1.93038	-4.18689	0.0953977	0.964005
MYSM1	-0.947502	7.01506	-1.92958	-4.18783	0.0955096	0.964005
PHACTR4	0.500889	9.21362	1.9295	-4.18792	0.0955202	0.964005
AP5S1	3.2165	4.66674	1.92925	-4.18822	0.0955555	0.964005
TBC1D24	1.56907	5.37753	1.92813	-4.18953	0.0957121	0.964005
POLR1B	-0.88355	6.33891	-1.92782	-4.1899	0.0957561	0.964005
100506076	2.81326	1.9044	1.92723	-4.19059	0.0958388	0.964005
EPHB3	-3.73311	3.87187	-1.92632	-4.19166	0.0959665	0.964005
TYW3	0.763032	7.06106	1.92579	-4.19229	0.0960414	0.964005
ALG5	-1.16174	6.54097	-1.92564	-4.19246	0.0960612	0.964005
DET1	-2.6635	5.19892	-1.92543	-4.19271	0.0960917	0.964005
ACP2	-3.27362	6.00945	-1.92466	-4.19362	0.0962002	0.964005
TRPS1	-2.72804	1.89319	-1.92403	-4.19435	0.096288	0.964005
PPAN	2.46815	3.97994	1.92363	-4.19482	0.0963448	0.964005
EXTL3	0.744901	8.99031	1.9236	-4.19486	0.0963489	0.964005
P3H4	0.813321	7.70397	1.92337	-4.19513	0.0963814	0.964005
METTL2B	1.41128	6.20379	1.92326	-4.19526	0.0963968	0.964005
NETO2	0.687667	8.10167	1.92319	-4.19534	0.0964074	0.964005
PHGDH	-0.478482	10.5456	-1.92295	-4.19563	0.0964416	0.964005
CORO2A	-3.51807	4.41753	-1.92152	-4.19731	0.096644	0.964005
CADPS2	2.68286	5.0829	1.92126	-4.19761	0.0966798	0.964005
JUNB	-2.74739	4.40502	-1.9196	-4.19957	0.0969157	0.964005
BAHCC1	0.642235	8.69558	1.91945	-4.19974	0.0969367	0.964005
ARIH2	0.566536	9.69722	1.91931	-4.1999	0.0969567	0.964005
NUMBL	-1.58869	5.98453	-1.91893	-4.20036	0.0970113	0.964005
C9orf72	-1.28031	6.3884	-1.91737	-4.20219	0.0972327	0.964005
TM9SF1	0.960034	7.08164	1.91729	-4.20228	0.0972446	0.964005
RASAL2	-3.37506	2.84881	-1.91703	-4.20259	0.0972815	0.964005
DUT	0.611972	8.96258	1.91645	-4.20327	0.0973637	0.964005
GIT1	-0.531195	8.02642	-1.91594	-4.20387	0.0974365	0.964005
100170220	1.9141	5.75614	1.91473	-4.20528	0.0976088	0.964005
TMEM47	0.654721	7.67735	1.91419	-4.20593	0.0976872	0.964005
ZBTB49	3.35452	4.85711	1.91226	-4.20819	0.0979633	0.964005
SPARC	-0.902872	9.71942	-1.91161	-4.20895	0.0980562	0.964005
ABHD2	-1.87205	6.14053	-1.91038	-4.2104	0.0982336	0.964005
PEX2	-0.735966	6.5636	-1.91027	-4.21053	0.0982491	0.964005
IGDCC4	1.78165	5.65235	1.9095	-4.21144	0.0983603	0.964005
ZWILCH	0.801874	8.95888	1.90725	-4.21408	0.0986848	0.964005
H4C12	-1.60589	6.74836	-1.90723	-4.2141	0.0986867	0.964005
SNIP1	2.82478	5.41674	1.90711	-4.21424	0.0987041	0.964005
DOCK7	1.10091	6.55977	1.9052	-4.21648	0.098981	0.964005
ZNF449	3.36535	2.81522	1.90479	-4.21696	0.0990401	0.964005
TES	3.35201	2.54244	1.90447	-4.21734	0.0990873	0.964005
AFG2A	2.10954	5.12767	1.90418	-4.21768	0.0991284	0.964005
101929895	-3.52096	2.87297	-1.90332	-4.21869	0.0992538	0.964005
POLR2L	-0.341456	9.91984	-1.9026	-4.21953	0.0993579	0.964005
POLR1C	-0.799572	7.08701	-1.90232	-4.21986	0.0993989	0.964005
ACP1	-0.429764	8.99205	-1.90204	-4.22019	0.0994397	0.964005
100126780	-2.36746	4.47045	-1.90118	-4.2212	0.0995645	0.964005
5820	-3.22232	3.04388	-1.90075	-4.2217	0.0996276	0.964005
AR	-1.29755	7.40368	-1.89994	-4.22266	0.099746	0.964005
DESI2	-0.816994	8.31526	-1.89941	-4.22327	0.099823	0.964005
SYNGR2	-1.32718	6.7108	-1.89928	-4.22343	0.0998421	0.964005
NQO2	2.56034	5.27554	1.89925	-4.22346	0.0998463	0.964005
CRYZL1	2.58691	5.3152	1.89825	-4.22464	0.0999929	0.964005
GAR1	-0.593762	9.10285	-1.89771	-4.22527	0.100072	0.964005
ECD	-1.62621	6.79085	-1.89717	-4.22591	0.100152	0.964005
ACAD10	-3.05112	4.38776	-1.89493	-4.22853	0.10048	0.964005
DCHS1	-0.905106	6.73174	-1.89415	-4.22944	0.100595	0.964005
TAF8	0.990755	6.69198	1.89337	-4.23037	0.10071	0.964005
DIP2C	3.01508	5.98275	1.89311	-4.23067	0.100749	0.964005
TOGARAM1	-1.11024	5.76348	-1.8921	-4.23186	0.100898	0.964005
CNOT6	-0.990532	7.65339	-1.89155	-4.2325	0.100979	0.964005
VCAN	0.572596	10.2986	1.88948	-4.23493	0.101286	0.964005
POLD2	-0.680753	9.02763	-1.8887	-4.23584	0.101401	0.964005
LYN	-0.550811	7.32766	-1.88857	-4.23599	0.10142	0.964005
102724428	2.10369	1.45634	1.88835	-4.23625	0.101453	0.964005
MOV10	-0.574455	7.1442	-1.88783	-4.23686	0.101529	0.964005
TYSND1	-1.98459	4.64517	-1.88773	-4.23698	0.101545	0.964005
SOX11	0.410023	11.9807	1.88613	-4.23885	0.101783	0.964005
ZNHIT1	0.771901	8.09409	1.88591	-4.2391	0.101815	0.964005
CALU	0.437637	9.90479	1.88474	-4.24048	0.10199	0.964005
RFK	1.51207	6.29462	1.88451	-4.24074	0.102023	0.964005
IMP3	-0.722601	9.11367	-1.88392	-4.24144	0.102112	0.964005
IP6K1	-0.491194	7.13727	-1.88384	-4.24153	0.102124	0.964005
PHTF2	-2.69094	3.88172	-1.88146	-4.24432	0.10248	0.964005
PLEKHA8P1	-2.83343	3.99221	-1.8809	-4.24498	0.102565	0.964005
AREL1	0.931006	6.48886	1.88081	-4.24509	0.102578	0.964005
ARFGEF3	-3.86386	3.60569	-1.88076	-4.24514	0.102585	0.964005
UTP4	2.27886	3.13698	1.87985	-4.24621	0.102722	0.964005
ATP6V1A	1.63619	7.69354	1.87976	-4.24631	0.102735	0.964005
ZNF613	3.36413	3.27471	1.87835	-4.24796	0.102948	0.964005
UMAD1	-2.93164	2.2819	-1.87736	-4.24913	0.103097	0.964005
SDCCAG8	2.20259	1.63769	1.87686	-4.24971	0.103172	0.964005
ZNF43	-2.28659	6.33658	-1.87656	-4.25006	0.103217	0.964005
GLRX	-2.60857	4.94922	-1.8759	-4.25084	0.103318	0.964005
CCT3	-0.424646	10.9738	-1.87542	-4.25139	0.103389	0.964005
ZNF232-AS1	3.10154	2.95788	1.87482	-4.25209	0.10348	0.964005
CNOT8	1.13481	7.1361	1.87411	-4.25292	0.103588	0.964005
PRTG	0.451423	11.9064	1.87384	-4.25324	0.103629	0.964005
YJU2	2.38632	4.75599	1.8732	-4.254	0.103726	0.964005
KIF3C	1.09279	7.39604	1.87288	-4.25437	0.103775	0.964005
CYB5D2	0.813068	6.82082	1.87282	-4.25444	0.103784	0.964005
ATP10D	-3.24989	3.59216	-1.87196	-4.25544	0.103914	0.964005
UQCRB	-0.290838	11.9302	-1.87161	-4.25586	0.103968	0.964005
BEX4	0.465851	8.74514	1.8715	-4.25597	0.103983	0.964005
CDIPT	-0.729665	9.18511	-1.87064	-4.25699	0.104115	0.964005
TMX3	-1.11401	7.06506	-1.86953	-4.25829	0.104284	0.964005
HIF3A	0.801033	6.5876	1.86933	-4.25851	0.104314	0.964005
VPS41	-0.797804	7.41564	-1.8676	-4.26054	0.104579	0.964005
TAB2	0.850116	7.91679	1.86753	-4.26062	0.104589	0.964005
BIN3	-1.56279	6.84382	-1.86749	-4.26067	0.104595	0.964005
FGF14-AS2	-2.96011	5.31208	-1.86635	-4.262	0.10477	0.964005
SUV39H2	2.3706	4.80467	1.86573	-4.26273	0.104865	0.964005
NAA25	1.67246	6.75514	1.86559	-4.26289	0.104886	0.964005
TMEM9	0.508072	8.87195	1.86473	-4.26389	0.105018	0.964005
TICRR	-1.14268	5.76214	-1.86457	-4.26408	0.105042	0.964005
OBI1	-1.0943	7.32308	-1.86358	-4.26524	0.105194	0.964005
CYREN	-3.14291	2.85587	-1.86345	-4.26539	0.105215	0.964005
PUF60	0.528286	8.55188	1.86279	-4.26617	0.105317	0.964005
COQ8A	-1.27792	6.11594	-1.86245	-4.26656	0.105368	0.964005
JPT1	-0.370982	10.6163	-1.86142	-4.26777	0.105528	0.964005
ARHGAP32	0.890968	7.18197	1.86073	-4.26857	0.105633	0.964005
TMEM74	1.15417	6.77617	1.86042	-4.26893	0.105681	0.964005
LRCH2	-3.609	5.60725	-1.8603	-4.26907	0.1057	0.964005
PIMREG	-0.690408	9.43001	-1.85977	-4.26969	0.105782	0.964005
RARG	-2.5374	5.31734	-1.85966	-4.26982	0.105799	0.964005
FASTKD2	-0.95861	7.39747	-1.85786	-4.27192	0.106078	0.964005
FBXL7	0.733991	7.29674	1.85772	-4.27209	0.1061	0.964005
SIRT6	2.49286	4.97501	1.85763	-4.27219	0.106113	0.964005
LIN54	-3.11986	3.51253	-1.85549	-4.27469	0.106446	0.964005
STXBP6	-3.19958	3.26444	-1.85459	-4.27574	0.106585	0.964005
HPS4	0.719549	7.71553	1.85381	-4.27666	0.106708	0.964005
ADGRG1	-0.916688	5.85823	-1.8536	-4.2769	0.106741	0.964005
CDC123	0.632728	8.92193	1.85358	-4.27693	0.106744	0.964005
HEXD	-3.43078	1.71539	-1.85343	-4.2771	0.106767	0.964005
DYNC2I2	-1.51703	6.70681	-1.85273	-4.27791	0.106876	0.964005
YY1AP1	-1.60284	7.28001	-1.85253	-4.27815	0.106907	0.964005
CACNA1E	-2.94233	1.47116	-1.8516	-4.27923	0.107053	0.964005
MANSC1	-2.92841	1.4642	-1.85147	-4.27938	0.107073	0.964005
ZNF669	-2.88804	1.44402	-1.85132	-4.27956	0.107097	0.964005
C11orf87	3.1634	1.5817	1.85099	-4.27995	0.107149	0.964005
GGACT	-2.88374	1.44187	-1.85084	-4.28012	0.107171	0.964005
BRD8	-0.533596	9.13888	-1.85009	-4.281	0.10729	0.964005
HIVEP3	-2.65615	1.32807	-1.8499	-4.28122	0.107319	0.964005
STOML2	0.389341	9.971	1.84989	-4.28123	0.107321	0.964005
D2HGDH	-0.725743	6.90488	-1.84958	-4.28159	0.10737	0.964005
SPR	-2.97472	1.48736	-1.8494	-4.2818	0.107397	0.964005
ZNF398	-3.29564	4.42757	-1.84927	-4.28195	0.107418	0.964005
CDRT15P3;CDRT15P3	-3.09483	1.54742	-1.84922	-4.28201	0.107425	0.964005
AZIN2	-2.5651	1.28255	-1.84853	-4.28281	0.107534	0.964005
ZNF891	2.84382	1.42191	1.84852	-4.28282	0.107535	0.964005
93556	2.57655	1.28828	1.84838	-4.28299	0.107557	0.964005
HECW2	2.79564	1.39782	1.84787	-4.28358	0.107637	0.964005
EEPD1	2.92892	1.46446	1.84782	-4.28364	0.107645	0.964005
CCDC121	2.97169	1.48585	1.84777	-4.28371	0.107654	0.964005
HYDIN	-2.57106	1.28553	-1.84766	-4.28383	0.10767	0.964005
C1orf56	-2.46111	1.23056	-1.84749	-4.28403	0.107697	0.964005
TM9SF4	-0.967862	7.72393	-1.84739	-4.28415	0.107713	0.964005
TENM1	2.69758	1.34879	1.84717	-4.2844	0.107748	0.964005
RECQL5	-3.00536	1.50268	-1.84709	-4.2845	0.10776	0.964005
SLC25A21-AS1	-2.94077	1.47038	-1.8469	-4.28472	0.107791	0.964005
DRAM1	2.94828	1.47414	1.84686	-4.28476	0.107796	0.964005
ARL5B	1.15566	7.30229	1.84676	-4.28488	0.107813	0.964005
ZNF548	-2.68246	4.65344	-1.8463	-4.28542	0.107885	0.964005
CHRD	2.94786	1.47393	1.84609	-4.28567	0.107918	0.964005
SMAD9	2.7298	1.3649	1.84599	-4.28578	0.107934	0.964005
GALNT18	-2.92524	1.46262	-1.84591	-4.28587	0.107946	0.964005
CD58	2.64616	1.32308	1.84524	-4.28665	0.108052	0.964005
CCER2	-2.23589	1.11794	-1.84518	-4.28673	0.108062	0.964005
KLHL15	2.35594	4.54427	1.84436	-4.28768	0.10819	0.964005
286437	2.94896	1.47448	1.84392	-4.28819	0.10826	0.964005
SOGA3	-1.36212	6.74729	-1.84387	-4.28825	0.108268	0.964005
USP36	-0.875529	7.21488	-1.84362	-4.28854	0.108308	0.964005
PARVG	-2.32598	1.16299	-1.84315	-4.2891	0.108383	0.964005
UNC5B	0.8664	8.12688	1.84311	-4.28913	0.108388	0.964005
UBN1	-0.433651	9.43232	-1.84197	-4.29047	0.108569	0.964005
STX16	-0.451563	8.95681	-1.84188	-4.29057	0.108583	0.964005
ALKBH6	-3.30282	4.85379	-1.84151	-4.291	0.108642	0.964005
SAMD15	-2.47698	1.23849	-1.84135	-4.29119	0.108668	0.964005
ATG3	0.934387	7.2601	1.84119	-4.29138	0.108693	0.964005
GLIS2	-2.41578	6.01393	-1.84025	-4.29248	0.108843	0.964005
LHX9	-2.34775	1.17388	-1.83973	-4.29308	0.108924	0.964005
FAAH2	-3.66298	3.84048	-1.83956	-4.29328	0.108952	0.964005
PARS2	-3.01472	2.57599	-1.83954	-4.2933	0.108955	0.964005
JMJD7	2.75449	5.85449	1.83954	-4.2933	0.108955	0.964005
TOX4	-0.625727	8.05267	-1.83953	-4.29331	0.108956	0.964005
SDCBP2-AS1	-2.43701	1.2185	-1.83868	-4.29431	0.109093	0.964005
DNAJA3	3.43241	5.1141	1.83851	-4.2945	0.109119	0.964005
UQCRFS1	-0.449217	9.12005	-1.83827	-4.29478	0.109158	0.964005
YJU2B	-0.914965	6.36093	-1.83812	-4.29496	0.109182	0.964005
LINC02585	2.26029	1.13014	1.83726	-4.29596	0.109319	0.964005
C18orf21	-2.72766	5.55257	-1.83713	-4.29611	0.109339	0.964005
SYT4	2.37635	1.18817	1.83675	-4.29655	0.1094	0.964005
SH3GL3	2.72845	1.36423	1.8366	-4.29673	0.109424	0.964005
ZNF134	-2.68583	1.34292	-1.83619	-4.29721	0.10949	0.964005
PBLD	-2.94701	1.4735	-1.83613	-4.29727	0.109499	0.964005
100128361	-2.40376	1.20188	-1.8361	-4.29731	0.109504	0.964005
PCAT6	-2.73287	3.76472	-1.83608	-4.29733	0.109507	0.964005
VASH2	-3.27824	3.28932	-1.83522	-4.29833	0.109645	0.964005
RASGRF2	-2.13356	1.06678	-1.83504	-4.29855	0.109674	0.964005
RYR2	2.76509	1.38255	1.83504	-4.29855	0.109674	0.964005
ANKRD23	2.48951	1.24476	1.83487	-4.29874	0.1097	0.964005
MCM3	-0.495774	10.9463	-1.8343	-4.2994	0.109792	0.964005
TEF	0.488081	6.73677	1.83409	-4.29965	0.109826	0.964005
ICE2	0.710943	7.44465	1.83371	-4.30009	0.109886	0.964005
HES7	-3.34443	1.67221	-1.83336	-4.30051	0.109943	0.964005
ZNF766	-1.17451	7.05199	-1.83329	-4.30058	0.109954	0.964005
WWP1	1.75745	5.9697	1.83296	-4.30097	0.110008	0.964005
ACSF2	2.59311	1.29656	1.83259	-4.3014	0.110067	0.964005
ZNF777	3.7057	5.16086	1.83247	-4.30154	0.110086	0.964005
ZNF77	3.00571	2.5906	1.83175	-4.30238	0.110202	0.964005
EIF2B4	0.677058	8.12268	1.83173	-4.30239	0.110204	0.964005
TMEM250	0.880312	8.73605	1.83118	-4.30303	0.110292	0.964005
TBC1D2	-2.63157	1.31578	-1.83077	-4.30351	0.110359	0.964005
C1orf94	-2.24956	1.12478	-1.83032	-4.30404	0.110432	0.964005
CDC42EP2	-1.95195	0.975975	-1.83009	-4.30431	0.110469	0.964005
MTERF1	3.00972	4.42945	1.82962	-4.30485	0.110544	0.964005
KBTBD2	0.555221	8.02824	1.82958	-4.3049	0.11055	0.964005
CCPG1	-2.92299	1.4615	-1.82948	-4.30502	0.110567	0.964005
PIGH	2.44211	1.22105	1.82909	-4.30548	0.110631	0.964005
KIAA1143	0.71407	8.50534	1.82882	-4.30578	0.110673	0.964005
USP4	-0.723367	7.67363	-1.82876	-4.30586	0.110684	0.964005
ZNF462	0.329226	9.84435	1.82859	-4.30606	0.110712	0.964005
SLC30A6	1.56256	5.91769	1.8283	-4.30639	0.110758	0.964005
IP6K2	-0.407783	9.00586	-1.82822	-4.30649	0.110771	0.964005
MORN1	-2.47777	1.23889	-1.82794	-4.30681	0.110816	0.964005
100652901	3.18872	1.59436	1.82791	-4.30685	0.110821	0.964005
VPS13C	0.910924	6.94595	1.82789	-4.30687	0.110824	0.964005
GNL3L	0.447214	8.52904	1.8277	-4.30709	0.110855	0.964005
CTNNB1	-2.41126	2.02171	-1.82745	-4.30738	0.110895	0.964005
TRAPPC2L	0.61613	8.6463	1.82745	-4.30739	0.110896	0.964005
MSH2	-0.461114	8.23929	-1.8267	-4.30826	0.111017	0.964005
CEP63	-2.53327	6.15932	-1.82629	-4.30873	0.111084	0.964005
SMN1;SMN2	2.17227	1.79586	1.82592	-4.30916	0.111143	0.964005
HMSD	2.50148	1.25074	1.82558	-4.30955	0.111198	0.964005
RAB11A	0.576679	9.03118	1.8255	-4.30965	0.111211	0.964005
AK5	2.75505	1.37753	1.8254	-4.30977	0.111228	0.964005
PLEKHF2	3.15282	1.57641	1.82457	-4.31074	0.111363	0.964005
EFEMP2	2.85472	1.42736	1.82453	-4.31078	0.111369	0.964005
TTLL4	-0.513692	7.59902	-1.8241	-4.31128	0.111439	0.964005
TSHZ1	2.83753	1.41877	1.82371	-4.31173	0.111502	0.964005
ARGLU1	0.316208	10.7963	1.8235	-4.31197	0.111536	0.964005
DDHD2	2.58425	1.29213	1.82282	-4.31277	0.111648	0.964005
C2orf69	1.00493	7.15749	1.82276	-4.31284	0.111657	0.964005
KCTD17	1.23236	7.2777	1.82107	-4.31481	0.111933	0.964005
CUEDC1	0.923042	7.30579	1.82097	-4.31492	0.111949	0.964005
KMT2E	0.504129	9.35733	1.82048	-4.31549	0.112029	0.964005
PRELID2	2.98648	4.20841	1.82048	-4.31549	0.112029	0.964005
ZNF275	-1.76899	6.09771	-1.82046	-4.31551	0.112031	0.964005
MYLIP	-1.67646	5.69408	-1.82028	-4.31573	0.112062	0.964005
C7orf25	3.09928	2.44747	1.82023	-4.31578	0.112069	0.964005
PAFAH1B3	-0.508924	9.3237	-1.82	-4.31604	0.112107	0.964005
CAPNS1	-0.523257	9.89826	-1.81942	-4.31672	0.112202	0.964005
KATNBL1	1.92296	6.89966	1.81907	-4.31712	0.112259	0.964005
YTHDC1	0.986823	7.19305	1.81817	-4.31817	0.112406	0.964005
LYST	-1.39086	0.695431	-1.81762	-4.31881	0.112497	0.964005
STAR	-2.96782	1.48391	-1.81744	-4.31902	0.112526	0.964005
100133161	-2.74384	5.17014	-1.81719	-4.31932	0.112568	0.964005
ACTR8	0.73834	6.55707	1.8166	-4.32	0.112665	0.964005
105377206	-2.34546	1.17273	-1.81608	-4.3206	0.11275	0.964005
LINC00472	-2.44863	1.22432	-1.8159	-4.32081	0.112779	0.964005
REEP1	2.8708	1.4354	1.81589	-4.32082	0.112781	0.964005
CCDC57	-3.26512	1.63256	-1.81576	-4.32097	0.112803	0.964005
NOTCH1	-0.929132	8.40577	-1.81555	-4.32122	0.112837	0.964005
REPS2	2.45084	1.22542	1.81484	-4.32204	0.112954	0.964005
VPS8	-1.68033	6.47033	-1.81405	-4.32296	0.113084	0.964005
101927117	2.22221	1.1111	1.81336	-4.32376	0.113198	0.964005
GAPVD1	-0.505024	9.09383	-1.81305	-4.32412	0.113249	0.964005
PNKD	-1.3561	7.46991	-1.81254	-4.32471	0.113333	0.964005
ZNF37BP	2.68422	5.91815	1.81223	-4.32508	0.113386	0.964005
MED26	-0.687163	6.44114	-1.81138	-4.32607	0.113526	0.964005
ZNF154	2.96593	3.88798	1.81022	-4.32741	0.113718	0.964005
TSTD2	1.02769	6.67089	1.80899	-4.32884	0.113922	0.964005
ZNF835	-2.75488	2.29718	-1.80872	-4.32916	0.113967	0.964005
MSRB2	-0.429256	9.13028	-1.80858	-4.32932	0.11399	0.964005
100506548	-0.718336	7.77661	-1.80857	-4.32932	0.113991	0.964005
CYB561D1	-3.51422	3.05934	-1.80846	-4.32946	0.11401	0.964005
XPR1	-2.33698	6.41654	-1.80828	-4.32967	0.11404	0.964005
THOC1	0.961389	8.73808	1.80801	-4.32997	0.114084	0.964005
ASB6	-1.13451	5.94705	-1.80786	-4.33015	0.11411	0.964005
PHYHIP	-2.3938	1.72607	-1.80775	-4.33027	0.114127	0.964005
PPP2R5A	1.90982	5.06727	1.8077	-4.33033	0.114136	0.964005
TRAPPC12	-3.04754	4.59732	-1.80738	-4.33071	0.11419	0.964005
PLCB3	1.39708	6.99652	1.8072	-4.33091	0.114219	0.964005
ANXA2R-OT1	2.8572	1.4286	1.80688	-4.33129	0.114273	0.964005
CISH	3.14943	3.06424	1.80684	-4.33133	0.114279	0.964005
RNMT	0.582961	8.74169	1.80669	-4.33151	0.114305	0.964005
NCBP1	-1.13668	7.37023	-1.80664	-4.33156	0.114313	0.964005
SYN2	-2.68415	1.34208	-1.80562	-4.33274	0.114482	0.964005
MAML2	2.16148	1.08074	1.80544	-4.33296	0.114513	0.964005
CEP131	-3.05352	4.21757	-1.80486	-4.33363	0.11461	0.964005
SHQ1	2.48446	4.58046	1.80481	-4.33369	0.114619	0.964005
TET1	0.677947	9.33688	1.80455	-4.33399	0.114662	0.964005
ZNF609	0.390857	8.10282	1.80429	-4.33429	0.114704	0.964005
CHD9	-0.727697	8.40587	-1.8041	-4.33451	0.114737	0.964005
TIMM44	-1.21334	8.46447	-1.80372	-4.33496	0.114801	0.964005
HACD1	1.69938	0.849692	1.80334	-4.3354	0.114864	0.964005
PITRM1	1.57402	6.49584	1.80318	-4.33558	0.114891	0.964005
SOCS6	1.39377	7.10383	1.80312	-4.33565	0.114901	0.964005
LOX	1.84275	0.921376	1.80264	-4.33621	0.114982	0.964005
CERS6	1.36875	6.49947	1.80254	-4.33632	0.114997	0.964005
NOX1	-2.12131	1.06065	-1.80231	-4.33658	0.115036	0.964005
ZNF304	0.880309	6.20151	1.80223	-4.33668	0.11505	0.964005
WDR81	2.45989	1.22994	1.80221	-4.3367	0.115053	0.964005
ZNF471	3.14948	1.57474	1.80176	-4.33723	0.115129	0.964005
DYNC1I1	2.10337	1.05169	1.80157	-4.33745	0.11516	0.964005
ADAMTS3	-2.48818	1.24409	-1.80064	-4.33853	0.115317	0.964005
P3H2	-3.10518	2.55296	-1.80046	-4.33873	0.115347	0.964005
FIS1	-1.12779	7.90536	-1.80032	-4.3389	0.115371	0.964005
GTF2IRD2B	-1.95127	1.90791	-1.79883	-4.34063	0.115622	0.964005
SFI1	-2.50281	1.2514	-1.7983	-4.34123	0.11571	0.964005
PLS1	3.04103	3.33038	1.79825	-4.3413	0.115719	0.964005
STAG1	1.55218	6.97673	1.79754	-4.34212	0.115839	0.964005
RCC1L	-0.697283	8.65558	-1.79751	-4.34216	0.115845	0.964005
NACA2	-0.969024	7.1921	-1.79577	-4.34417	0.116139	0.964005
ZNF251	-3.00577	4.53362	-1.79544	-4.34455	0.116194	0.964005
KIAA1671	1.07752	6.72032	1.79496	-4.3451	0.116274	0.964005
ITFG2	-2.81501	3.21402	-1.79475	-4.34535	0.116311	0.964005
RET	-2.81728	1.40864	-1.79444	-4.34571	0.116364	0.964005
PKD1	-3.32074	5.03064	-1.79368	-4.34659	0.116492	0.964005
HIP1R	-1.99009	0.995045	-1.79352	-4.34677	0.116519	0.964005
REXO1	-1.57332	5.18348	-1.79338	-4.34693	0.116542	0.964005
EDC4	1.01915	8.32943	1.79323	-4.34712	0.116569	0.964005
EXO5	-2.21665	5.37174	-1.7922	-4.34831	0.116744	0.964005
ZNF550	-2.97503	4.52704	-1.79165	-4.34894	0.116837	0.964005
728026	-1.18299	4.69572	-1.79136	-4.34928	0.116886	0.964005
CDH20	-3.28687	2.87338	-1.79114	-4.34954	0.116924	0.964005
WASHC2C	2.61307	5.77247	1.79092	-4.34979	0.116962	0.964005
GABBR1	2.12225	5.25758	1.79034	-4.35046	0.11706	0.964005
EEF1E1	0.857015	7.52859	1.79023	-4.35059	0.11708	0.964005
UNC119B	-0.663213	9.0837	-1.79015	-4.35068	0.117092	0.964005
CLCN4	-3.2363	4.95939	-1.78959	-4.35132	0.117188	0.964005
MED12	-2.77747	5.75179	-1.78954	-4.35138	0.117196	0.964005
GRPEL1	-2.49836	7.01703	-1.78946	-4.35148	0.11721	0.964005
VPS29	-0.52592	8.00563	-1.78872	-4.35234	0.117338	0.964005
LARP4	-0.438653	8.09677	-1.78869	-4.35237	0.117342	0.964005
RBBP7	-0.39177	9.99513	-1.78856	-4.35253	0.117365	0.964005
PGP	0.748429	9.38025	1.78853	-4.35256	0.11737	0.964005
EIF2AK4	0.755325	8.03138	1.78776	-4.35345	0.117501	0.964005
FABP3	-1.46076	0.730381	-1.78739	-4.35387	0.117564	0.964005
ZNF322	2.41516	5.04749	1.78713	-4.35417	0.117608	0.964005
RGL2	-3.24737	5.08067	-1.78694	-4.35439	0.117641	0.964005
KCNA6	-2.56184	1.28092	-1.78645	-4.35496	0.117725	0.964005
MID1IP1	-0.867652	8.1596	-1.78644	-4.35498	0.117728	0.964005
TACC2	0.500216	8.1037	1.78563	-4.35591	0.117865	0.964005
CCDC30	-2.74982	1.37491	-1.78561	-4.35593	0.117869	0.964005
PRDM11	2.37708	5.01465	1.78536	-4.35623	0.117913	0.964005
CPSF7	-0.911282	8.62326	-1.78469	-4.357	0.118027	0.964005
CCDC66	-1.60855	6.65861	-1.78399	-4.35781	0.118148	0.964005
FBXW8	-1.31632	7.44997	-1.7838	-4.35802	0.11818	0.964005
USB1	-0.632783	8.48316	-1.78326	-4.35865	0.118273	0.964005
TANGO2	2.68408	1.34204	1.7823	-4.35976	0.118439	0.964005
SYAP1	0.717162	8.99041	1.78119	-4.36104	0.11863	0.964005
TPSG1	2.93379	1.46689	1.78112	-4.36113	0.118642	0.964005
664701	2.8615	2.88869	1.78089	-4.36139	0.118682	0.964005
PIP4K2B	0.447969	8.58677	1.78016	-4.36224	0.118809	0.964005
RPL26L1	-0.729799	7.89546	-1.77984	-4.36261	0.118864	0.964005
TMEM8B	2.63038	4.98435	1.77902	-4.36356	0.119006	0.964005
RIC8B	-2.61255	4.82086	-1.77814	-4.36458	0.119159	0.964005
SLC43A3	1.38715	6.66446	1.77671	-4.36622	0.119406	0.964005
NEK9	-0.770223	7.91237	-1.77663	-4.36632	0.119421	0.964005
KISS1R	1.90667	0.953334	1.77612	-4.36691	0.11951	0.964005
HLA-DRB1	-0.983226	6.29938	-1.77599	-4.36706	0.119532	0.964005
GSTK1	-0.56519	7.24882	-1.77571	-4.36738	0.11958	0.964005
RNF175	2.59227	5.45399	1.77512	-4.36806	0.119683	0.964005
MAP3K1	2.44754	5.42364	1.77482	-4.36841	0.119736	0.964005
NKAIN4	2.34597	6.14902	1.77458	-4.36869	0.119778	0.964005
HMGB3	-0.484522	10.4456	-1.77453	-4.36874	0.119786	0.964005
UBTD1	2.97208	3.81437	1.77331	-4.37016	0.119999	0.964005
NOCT	-2.24677	1.12338	-1.77325	-4.37022	0.120009	0.964005
ACSBG1	-2.19437	1.09719	-1.7722	-4.37144	0.120193	0.964005
EIF5AL1	1.08596	6.34098	1.77218	-4.37147	0.120197	0.964005
TMEM39A	-1.12646	7.25827	-1.77211	-4.37154	0.120209	0.964005
KCNQ3	2.77461	1.38731	1.77192	-4.37176	0.120242	0.964005
PSPC1	0.527077	8.72209	1.77087	-4.37297	0.120425	0.964005
FANCC	0.779571	6.78358	1.7706	-4.37328	0.120473	0.964005
ZFP41	3.63089	4.83795	1.77002	-4.37396	0.120575	0.964005
ISOC1	0.938399	6.81874	1.76989	-4.37411	0.120598	0.964005
CCDC138	-2.86931	4.78532	-1.76946	-4.3746	0.120673	0.964005
KREMEN1	-2.34245	1.17123	-1.76858	-4.37561	0.120827	0.964005
ACVR2B	1.08264	9.23165	1.76841	-4.37582	0.120858	0.964005
RAB3IL1	-2.75903	2.21631	-1.76792	-4.37638	0.120944	0.964005
SMARCA5	0.445393	10.4165	1.76765	-4.37669	0.120991	0.964005
NR2C2AP	-1.50222	5.62076	-1.76646	-4.37806	0.121201	0.964005
FAXDC2	-1.61097	0.805486	-1.76603	-4.37855	0.121276	0.964005
UTP3	0.792148	7.87877	1.76582	-4.3788	0.121313	0.964005
TMEM33	-1.00067	7.45953	-1.76568	-4.37897	0.121339	0.964005
LONRF2	-0.801893	0.400946	-1.7654	-4.37928	0.121387	0.964005
YTHDC2	-2.74947	5.82338	-1.76496	-4.37979	0.121464	0.964005
ARHGAP29	-3.69363	4.81362	-1.76414	-4.38074	0.121611	0.964005
MAEA	-0.640869	8.43502	-1.76398	-4.38092	0.121639	0.964005
KCNQ1OT1	1.15144	7.3991	1.76383	-4.3811	0.121665	0.964005
IQGAP2	-0.886052	6.89167	-1.76298	-4.38208	0.121816	0.964005
UROD	-0.769184	8.28139	-1.76269	-4.38242	0.121868	0.964005
PROSER2	2.8156	2.67585	1.76016	-4.38533	0.122316	0.964005
CFAP97	0.959925	7.83861	1.76003	-4.38548	0.12234	0.964005
SNX6	0.566932	8.23663	1.76	-4.38551	0.122344	0.964005
ALAS1	-0.68608	6.94205	-1.75972	-4.38583	0.122394	0.964005
BCL7A	-0.516663	8.99168	-1.7597	-4.38586	0.122398	0.964005
THAP5	-2.6309	5.32959	-1.75804	-4.38777	0.122693	0.964005
TMPO	0.534804	10.0267	1.75779	-4.38806	0.122738	0.964005
RRP15	0.823318	8.6862	1.75774	-4.38812	0.122748	0.964005
GPN1	-2.75398	6.00151	-1.75764	-4.38823	0.122765	0.964005
TSC22D1	-0.530435	9.22995	-1.75745	-4.38845	0.122799	0.964005
SC5D	0.637538	7.95185	1.75697	-4.389	0.122885	0.964005
BYSL	2.35937	6.67648	1.75676	-4.38924	0.122922	0.964005
SQSTM1	0.459685	8.43006	1.75628	-4.38979	0.123007	0.964005
SOAT1	-2.56849	5.59927	-1.75562	-4.39056	0.123126	0.964005
NFKBIL1	-3.34515	1.67258	-1.75504	-4.39123	0.12323	0.964005
PTPRG-AS1	-2.94754	1.47377	-1.75407	-4.39234	0.123403	0.964005
STOML1	-3.05184	1.52592	-1.75395	-4.39248	0.123425	0.964005
TMEM31	2.87065	1.43533	1.75352	-4.39298	0.123503	0.964005
TLE5	-0.487852	8.75583	-1.75292	-4.39367	0.12361	0.964005
CEBPA-DT	-2.69868	1.34934	-1.75287	-4.39373	0.123619	0.964005
CDHR1	-3.18993	1.59497	-1.75272	-4.3939	0.123646	0.964005
PNMA2	-3.30694	1.65347	-1.75266	-4.39397	0.123656	0.964005
SLX9	1.98915	6.01436	1.75239	-4.39427	0.123705	0.964005
KIAA1549L	-2.81357	1.40679	-1.75232	-4.39436	0.123718	0.964005
100505715	1.9568	4.89323	1.75214	-4.39457	0.123751	0.964005
100129460	-2.36457	1.18228	-1.75203	-4.39469	0.12377	0.964005
MC1R	-2.96682	1.48341	-1.75196	-4.39477	0.123782	0.964005
101926996	-2.74376	1.37188	-1.75181	-4.39495	0.12381	0.964005
100996712	-2.62199	1.31099	-1.75112	-4.39574	0.123933	0.964005
KCTD9	3.12959	4.63889	1.75112	-4.39574	0.123934	0.964005
JAKMIP1	2.46548	1.23274	1.75081	-4.3961	0.12399	0.964005
DALRD3	-2.55781	1.2789	-1.75078	-4.39613	0.123994	0.964005
FLRT1	-1.35075	0.675374	-1.75049	-4.39647	0.124047	0.964005
MRPS17	-0.949214	7.13757	-1.75023	-4.39676	0.124094	0.964005
PIK3IP1	-2.70576	1.35288	-1.74998	-4.39705	0.124139	0.964005
RNASEH1	2.75513	7.13239	1.74973	-4.39735	0.124185	0.964005
CYB561	2.3771	4.81135	1.74946	-4.39766	0.124234	0.964005
GTPBP2	-2.58562	5.87038	-1.74934	-4.39778	0.124254	0.964005
VEZT	0.708369	7.51622	1.7489	-4.3983	0.124335	0.964005
ISL2	-2.37209	1.18605	-1.7487	-4.39853	0.124371	0.964005
JDP2	3.14846	2.80263	1.74861	-4.39863	0.124387	0.964005
ISL1	2.75211	1.37606	1.74837	-4.3989	0.12443	0.964005
PABPC3	0.573077	7.69978	1.74769	-4.39969	0.124553	0.964005
KCND1	-2.7239	1.36195	-1.74695	-4.40053	0.124686	0.964005
ANO6	-2.33869	4.84998	-1.74646	-4.4011	0.124776	0.964005
MXI1	1.87826	6.35517	1.74639	-4.40118	0.124788	0.964005
MRPL16	-0.482547	8.09654	-1.74637	-4.4012	0.124791	0.964005
256355	-2.02333	1.01166	-1.74635	-4.40122	0.124795	0.964005
CDKL1	-2.47012	1.23506	-1.7461	-4.40152	0.124841	0.964005
SNUPN	2.51353	5.69354	1.74597	-4.40166	0.124864	0.964005
CTF1	2.96281	4.34135	1.74591	-4.40173	0.124875	0.964005
AKR7L	-2.95841	1.4792	-1.74572	-4.40195	0.124909	0.964005
SVBP	-0.95852	7.37106	-1.74566	-4.40202	0.12492	0.964005
NOP53	-0.433501	10.6848	-1.74559	-4.4021	0.124933	0.964005
NFX1	0.93784	7.88742	1.74522	-4.40253	0.125001	0.964005
MRAP2	-2.07851	1.03926	-1.74514	-4.40262	0.125016	0.964005
MRPL43	-0.871392	7.66594	-1.74503	-4.40274	0.125035	0.964005
DNAJA1	0.604404	9.99049	1.745	-4.40278	0.12504	0.964005
CAMK1	-3.19268	2.73079	-1.7449	-4.40289	0.125058	0.964005
MIR9-1HG	2.72495	1.36248	1.74417	-4.40373	0.125191	0.964005
KLHL32	-2.68329	1.34164	-1.74395	-4.40399	0.125232	0.964005
SNX3	-1.59407	5.67356	-1.74371	-4.40427	0.125276	0.964005
SLITRK4	2.69695	5.38551	1.74353	-4.40447	0.125308	0.964005
PTPRT	-2.30729	1.15365	-1.74296	-4.40512	0.125411	0.964005
VWA8	-2.12582	2.31281	-1.74273	-4.40539	0.125454	0.964005
TBC1D9B	-0.503759	7.50491	-1.74273	-4.40539	0.125454	0.964005
CDH7	-2.42592	1.21296	-1.74232	-4.40586	0.125528	0.964005
646903	-2.80843	1.40421	-1.74228	-4.40591	0.125535	0.964005
GABRA5	1.85592	0.927962	1.74223	-4.40597	0.125545	0.964005
NCOA3	0.744988	8.01644	1.7422	-4.40599	0.125549	0.964005
MRTFB	-1.85319	5.00543	-1.74165	-4.40663	0.12565	0.964005
MTMR14	0.689623	7.21969	1.7415	-4.4068	0.125677	0.964005
ZNF737	-2.82752	3.99448	-1.74095	-4.40744	0.125778	0.964005
PAMR1	-1.0849	7.85814	-1.74051	-4.40795	0.125859	0.964005
PCNX2	3.08131	5.52285	1.74011	-4.4084	0.125932	0.964005
FABP5	-1.96449	5.84443	-1.73994	-4.4086	0.125963	0.964005
KLHDC9	-0.814447	6.45145	-1.73946	-4.40915	0.12605	0.964005
CILP2	2.5707	1.28535	1.73927	-4.40936	0.126085	0.964005
CMTM7	-0.902828	7.32928	-1.73902	-4.40965	0.126131	0.964005
TK1	-1.28144	7.4091	-1.73876	-4.40996	0.126179	0.964005
4576	-2.80299	2.70171	-1.7387	-4.41003	0.126191	0.964005
C14orf93	2.60187	5.56672	1.73866	-4.41006	0.126197	0.964005
CDC73	0.745398	8.06414	1.73818	-4.41062	0.126285	0.964005
ARPIN	-2.84465	5.50278	-1.73685	-4.41215	0.126529	0.964005
PGM5P2	-1.54364	0.771818	-1.73663	-4.4124	0.126569	0.964005
ARHGEF3	2.31921	1.1596	1.73659	-4.41244	0.126576	0.964005
SNX8	0.772974	7.64343	1.73645	-4.41261	0.126603	0.964005
ADAMTS2	-2.50858	1.25429	-1.73565	-4.41353	0.126751	0.964005
GVQW3	-2.31698	1.15849	-1.7355	-4.41369	0.126777	0.964005
IFT122	-0.887358	6.72563	-1.73548	-4.41372	0.126781	0.964005
ARHGAP12	-1.10527	7.0771	-1.73387	-4.41557	0.127078	0.964005
100101478	-2.44693	4.86042	-1.73383	-4.41562	0.127085	0.964005
ITSN2	-2.61874	3.74737	-1.73357	-4.41591	0.127132	0.964005
GTDC1	1.74024	5.44134	1.73331	-4.41621	0.127181	0.964005
SYVN1	-3.31445	4.99381	-1.73257	-4.41706	0.127318	0.964005
440224	-3.03397	3.87504	-1.73232	-4.41735	0.127364	0.964005
CDH10	2.60047	1.30023	1.7323	-4.41737	0.127368	0.964005
PPARA	2.73943	2.69473	1.73221	-4.41748	0.127385	0.964005
HILPDA	-0.435142	9.17777	-1.73154	-4.41824	0.127507	0.964005
ZNF785	2.32264	4.85365	1.73148	-4.41831	0.127519	0.964005
KCMF1	0.540319	8.46895	1.73133	-4.41848	0.127546	0.964005
SPA17	-2.13011	4.52333	-1.73132	-4.4185	0.127549	0.964005
PCDHA6	-2.4624	1.2312	-1.73064	-4.41928	0.127675	0.964005
SMPD4	-0.696131	9.03341	-1.73014	-4.41985	0.127767	0.964005
644919	-3.12757	4.79772	-1.73006	-4.41994	0.127782	0.964005
SGSM1	2.68447	1.9241	1.72991	-4.42011	0.127809	0.964005
NFIA	-1.74557	0.872783	-1.72963	-4.42044	0.127862	0.964005
PSMD3	-0.633095	9.71186	-1.72945	-4.42064	0.127895	0.964005
CLDND2	-2.31565	1.15782	-1.72907	-4.42107	0.127965	0.964005
LINC02538	2.46047	1.23024	1.72905	-4.4211	0.12797	0.964005
KCNN1	-2.42218	1.21109	-1.72848	-4.42175	0.128076	0.964005
SUN2	2.39636	1.19818	1.72842	-4.42182	0.128086	0.964005
CPS1	2.87925	6.27589	1.72833	-4.42192	0.128103	0.964005
ZSCAN2	-2.82293	2.77068	-1.72802	-4.42228	0.128162	0.964005
SHROOM4	-3.17682	1.58841	-1.72793	-4.42238	0.128178	0.964005
LYG1	2.80327	1.40163	1.72752	-4.42285	0.128254	0.964005
LRRC19	-2.38311	1.19155	-1.72746	-4.42292	0.128265	0.964005
EBF1	-2.58267	1.29133	-1.72739	-4.423	0.128277	0.964005
PLEKHA6	2.63582	1.31791	1.72676	-4.42372	0.128395	0.964005
RNF138	-0.835803	6.94154	-1.7265	-4.42402	0.128444	0.964005
CACNG6	-2.71236	1.35618	-1.72629	-4.42426	0.128483	0.964005
GNS	0.784842	7.23687	1.72602	-4.42457	0.128534	0.964005
KIF27	-1.38028	5.10354	-1.7258	-4.42482	0.128574	0.964005
EIF3K	-0.52735	10.3118	-1.72548	-4.42519	0.128633	0.964005
BEND6	-2.04153	1.02076	-1.72534	-4.42535	0.128661	0.964005
ZNF516-AS1	-2.8972	2.46728	-1.72392	-4.42697	0.128925	0.964005
WDR77	0.429226	8.78066	1.72342	-4.42755	0.129018	0.964005
TBL3	2.92367	4.29701	1.72329	-4.42771	0.129044	0.964005
CTDP1	-1.40942	7.39676	-1.72293	-4.42811	0.129111	0.964005
MIR7-3HG	2.62734	1.31367	1.72272	-4.42836	0.129151	0.964005
ARID5B	3.02188	1.51094	1.72272	-4.42836	0.129151	0.964005
LAT	2.43744	1.21872	1.7227	-4.42837	0.129153	0.964005
SNRPC	-0.333596	10.4564	-1.72161	-4.42962	0.129357	0.964005
TXNL1	-0.494013	8.56497	-1.72161	-4.42962	0.129358	0.964005
SUN1	-1.53476	7.10521	-1.72079	-4.43056	0.129512	0.964005
ELOVL2	2.68801	2.74471	1.72031	-4.43111	0.129602	0.964005
KDM7A	1.96294	5.311	1.72018	-4.43126	0.129627	0.964005
BCL11A	3.13823	3.05995	1.71985	-4.43165	0.12969	0.964005
HSPH1	0.527791	10.0929	1.7197	-4.43181	0.129717	0.964005
LATS1	2.50988	4.15923	1.71941	-4.43214	0.129772	0.964005
SUZ12	1.04025	8.61878	1.71928	-4.43229	0.129795	0.964005
ARL6IP6	1.02288	6.1302	1.7189	-4.43273	0.129867	0.964005
VMO1	-2.20973	1.10487	-1.71872	-4.43293	0.129901	0.964005
PPWD1	-0.453588	8.13855	-1.71847	-4.43322	0.129949	0.964005
SUDS3	-0.535558	8.57799	-1.71832	-4.43339	0.129977	0.964005
SPATA20	-2.46693	4.71727	-1.7183	-4.43341	0.12998	0.964005
GPHN	-3.181	4.91874	-1.71725	-4.43461	0.130178	0.964005
101929120	-2.03636	1.01818	-1.71698	-4.43492	0.130229	0.964005
PACSIN2	-0.84048	8.08733	-1.71639	-4.4356	0.130341	0.964005
BACH2	1.49595	6.67124	1.71625	-4.43577	0.130368	0.964005
ANKRD10	0.397717	9.03901	1.71595	-4.43611	0.130424	0.964005
SH3BGR	-2.12572	4.02714	-1.71589	-4.43618	0.130436	0.964005
ABHD11	-2.5359	4.86003	-1.71583	-4.43624	0.130447	0.964005
NCBP2	0.35196	9.09082	1.71553	-4.43658	0.130503	0.964005
ADCYAP1	-2.39543	1.19771	-1.71451	-4.43776	0.130697	0.964005
101927789	-2.18741	1.09371	-1.71397	-4.43837	0.1308	0.964005
EXOG	1.109	6.0745	1.7137	-4.43867	0.130849	0.964005
ALG13	0.690495	7.33643	1.71356	-4.43883	0.130876	0.964005
SLC49A4	-2.35904	5.02449	-1.71253	-4.44001	0.131072	0.964005
FGF14	-2.38767	1.19384	-1.71188	-4.44076	0.131196	0.964005
PLPPR3	-2.36053	4.29299	-1.71184	-4.4408	0.131202	0.964005
285464	-2.84799	3.96087	-1.71178	-4.44087	0.131214	0.964005
EIF4E3	1.75518	5.64894	1.71114	-4.44161	0.131337	0.964005
SETMAR	-2.43482	5.58536	-1.71112	-4.44163	0.131341	0.964005
TSG101	-1.39312	7.38704	-1.71078	-4.44202	0.131406	0.964005
WBP2	-0.719987	8.21403	-1.71057	-4.44226	0.131446	0.964005
NUP214	-0.433444	8.6951	-1.70971	-4.44324	0.131609	0.964005
NPLOC4	-1.47621	7.73313	-1.70929	-4.44372	0.131689	0.964005
PRMT3	1.11646	5.45638	1.70882	-4.44426	0.131779	0.964005
ATRNL1	-2.52425	2.41372	-1.70842	-4.44472	0.131855	0.964005
ADK	1.91526	6.86683	1.70748	-4.44579	0.132035	0.964005
INPP5E	-0.878452	7.24254	-1.70706	-4.44627	0.132115	0.964005
PDGFC	2.3296	1.1648	1.70612	-4.44734	0.132295	0.964005
GAPDH	-0.290031	13.3932	-1.70585	-4.44766	0.132348	0.964005
RPUSD1	2.56557	5.45023	1.70545	-4.4481	0.132423	0.964005
USP3	-1.2043	7.41854	-1.70542	-4.44814	0.132429	0.964005
ACAP3	-3.08421	3.27061	-1.70488	-4.44876	0.132532	0.964005
MCU	0.51023	7.28927	1.70471	-4.44895	0.132565	0.964005
CAMKK1	-1.66385	0.831923	-1.70468	-4.44899	0.132572	0.964005
SRGAP1	-0.951335	6.83012	-1.70464	-4.44904	0.13258	0.964005
NDEL1	1.01835	6.90226	1.70414	-4.44961	0.132676	0.964005
MAPKBP1	-2.08463	4.85294	-1.70376	-4.45003	0.132747	0.964005
GPR18	2.17105	1.08553	1.70345	-4.45039	0.132807	0.964005
TAP2	2.39518	1.19759	1.70319	-4.45069	0.132858	0.964005
CDH23	-2.55225	1.27612	-1.70305	-4.45084	0.132884	0.964005
FNDC11	2.76689	1.38344	1.70305	-4.45085	0.132885	0.964005
100463488	0.382215	5.11351	1.70248	-4.4515	0.132994	0.964005
PITHD1	-2.87067	6.17567	-1.70159	-4.45251	0.133166	0.964005
TMEM255A	2.48947	1.24474	1.70147	-4.45265	0.133189	0.964005
SCARA3	0.794887	7.49117	1.7014	-4.45274	0.133203	0.964005
ZNF131	1.32564	7.28909	1.70126	-4.45289	0.133229	0.964005
UPRT	-2.13954	4.84368	-1.70108	-4.4531	0.133264	0.964005
GLG1	-0.462407	10.2091	-1.70091	-4.45329	0.133298	0.964005
C20orf96	0.716997	7.35139	1.70034	-4.45394	0.133407	0.964005
FAM167B	2.66812	1.33406	1.70034	-4.45394	0.133407	0.964005
PRIM2	-1.30197	5.60696	-1.69944	-4.45497	0.133581	0.964005
EIF3M	-0.758081	7.28349	-1.69874	-4.45577	0.133717	0.964005
CCDC22	-1.93772	0.968859	-1.6978	-4.45684	0.133899	0.964005
KCTD12	1.77877	0.889383	1.69734	-4.45736	0.133987	0.964005
CAAP1	0.778456	6.60812	1.69684	-4.45793	0.134084	0.964005
STK38L	-2.75504	6.14597	-1.69609	-4.45879	0.13423	0.964005
1416	-2.67709	4.10205	-1.69592	-4.45899	0.134264	0.964005
CFAP44	2.99763	2.29284	1.69509	-4.45993	0.134425	0.964005
163115	2.13893	1.06947	1.69464	-4.46045	0.134513	0.964005
RBM8A	0.344539	10.8337	1.69443	-4.46068	0.134553	0.964005
PRPF19	0.455304	9.52119	1.69428	-4.46085	0.134583	0.964005
POGLUT1	0.584395	6.63724	1.69399	-4.46118	0.134639	0.964005
ADPGK	0.945756	6.9251	1.69385	-4.46134	0.134667	0.964005
ZNF436	-2.60566	4.51439	-1.6938	-4.4614	0.134676	0.964005
DLG2	2.39699	1.1985	1.69369	-4.46153	0.134698	0.964005
SPINT1	-2.88802	2.31282	-1.69267	-4.46268	0.134896	0.964005
DOHH	2.33139	4.82868	1.69259	-4.46278	0.134912	0.964005
CTSB	0.870335	7.97059	1.69252	-4.46286	0.134927	0.964005
FBXO41	0.812725	5.9258	1.69199	-4.46346	0.135029	0.964005
TMEM254	-1.39696	6.53173	-1.6915	-4.46402	0.135125	0.964005
ZNF655	1.19064	6.54327	1.69137	-4.46417	0.135151	0.964005
SENP1	0.99156	7.19243	1.68954	-4.46625	0.135508	0.964005
ZNF217	0.807205	7.41182	1.68945	-4.46635	0.135526	0.964005
G6PC3	0.531486	8.20007	1.68938	-4.46643	0.13554	0.964005
FANCD2	0.437755	8.55611	1.68784	-4.46819	0.135842	0.964005
TCEAL7	1.0284	6.56398	1.68752	-4.46855	0.135905	0.964005
LACTB2	-2.97745	4.70214	-1.68621	-4.47004	0.136163	0.964005
C1orf35	-0.804828	8.07647	-1.68605	-4.47023	0.136195	0.964005
SLC4A5	3.10222	3.22096	1.68562	-4.47071	0.136278	0.964005
MDFIC	-3.23019	5.07383	-1.68533	-4.47105	0.136337	0.964005
BROX	1.28076	5.96113	1.68515	-4.47125	0.136372	0.964005
HTT	-1.30129	7.30739	-1.68476	-4.4717	0.13645	0.964005
FHIP1B	-2.247	5.03828	-1.6847	-4.47177	0.136462	0.964005
SLC25A34	-2.10502	1.05251	-1.68396	-4.4726	0.136606	0.964005
ZBED1;ZBED1	0.694623	8.71271	1.68332	-4.47333	0.136733	0.964005
CRLF3	0.979136	6.63785	1.68293	-4.47377	0.13681	0.964005
UQCC2	-0.50721	9.31937	-1.68264	-4.47411	0.136869	0.964005
KAZN	2.74941	5.4885	1.6825	-4.47426	0.136895	0.964005
ZNF607	2.15767	5.8104	1.68233	-4.47445	0.136928	0.964005
VPS13D	2.66418	5.32909	1.68223	-4.47457	0.136949	0.964005
102724316	-2.04485	1.02243	-1.68121	-4.47573	0.137151	0.964005
AP5B1	-2.75689	3.71631	-1.68108	-4.47588	0.137177	0.964005
NEURL1	-1.64639	0.823196	-1.68104	-4.47592	0.137185	0.964005
SLC22A5	2.80485	1.65329	1.68049	-4.47655	0.137293	0.964005
COPS5	-1.10551	6.99027	-1.68019	-4.47689	0.137354	0.964005
TCHP	-0.654118	8.00228	-1.67889	-4.47837	0.137611	0.964005
RPL8	-0.29021	13.0391	-1.67835	-4.47898	0.137719	0.964005
ERCC2	-2.93735	3.86403	-1.67829	-4.47905	0.137731	0.964005
400657	-2.68522	4.75632	-1.67706	-4.48045	0.137976	0.964005
NRAV	-2.29332	1.14666	-1.67697	-4.48055	0.137995	0.964005
TAOK2	1.23974	6.99417	1.67688	-4.48066	0.138013	0.964005
COL5A2	-1.89579	5.21401	-1.6767	-4.48086	0.138048	0.964005
LRRC3	-2.18246	1.09123	-1.67633	-4.48128	0.138123	0.964005
STK32B	-2.00691	1.00345	-1.67536	-4.48237	0.138315	0.964005
MRPL39	0.689054	6.88637	1.67516	-4.4826	0.138355	0.964005
LRIG3	2.98332	4.50541	1.67448	-4.48338	0.138493	0.964005
MIR1244-2	1.78118	6.04729	1.67427	-4.48362	0.138534	0.964005
ZNF19	2.31392	1.15696	1.67385	-4.48409	0.138617	0.964005
PTK7	-0.482331	8.60909	-1.67292	-4.48515	0.138805	0.964005
DENND6A	2.65356	5.70351	1.6726	-4.48551	0.138868	0.964005
OBSCN-AS1	2.31537	1.15769	1.6725	-4.48562	0.138888	0.964005
ARFIP1	-2.55973	3.86077	-1.67247	-4.48566	0.138894	0.964005
643224	-3.02542	2.79712	-1.67235	-4.48579	0.138918	0.964005
LGALS8	2.67799	4.92903	1.67187	-4.48634	0.139014	0.964005
CMC1	1.01433	7.17731	1.67186	-4.48636	0.139018	0.964005
COG8	-2.53794	4.83186	-1.67133	-4.48696	0.139124	0.964005
ZNF850	-1.81213	6.99862	-1.67102	-4.4873	0.139185	0.964005
ARHGAP21	1.44546	7.65002	1.67054	-4.48784	0.139281	0.964005
RWDD4	-1.57963	7.07258	-1.67036	-4.48806	0.139319	0.964005
ARCN1	-0.71028	8.72096	-1.66973	-4.48877	0.139446	0.964005
RIPK2	2.32445	5.07583	1.66926	-4.48931	0.139541	0.964005
RFXANK	-2.48917	5.4775	-1.66915	-4.48942	0.139562	0.964005
CARHSP1	0.528854	9.87815	1.66907	-4.48951	0.139578	0.964005
EEF1B2	0.353699	10.731	1.66878	-4.48985	0.139637	0.964005
RNASEH2A	-0.410199	9.17547	-1.6681	-4.49062	0.139775	0.964005
FBLN2	-2.63234	6.0639	-1.6676	-4.49119	0.139876	0.964005
SLK	0.899558	8.39731	1.66709	-4.49176	0.139978	0.964005
RTN4	-0.47273	10.28	-1.66671	-4.49219	0.140055	0.964005
DTX2	3.25373	4.53134	1.66669	-4.49222	0.140059	0.964005
DUSP16	-0.556443	8.10715	-1.66666	-4.49225	0.140066	0.964005
BIVM	2.00745	4.68576	1.66638	-4.49257	0.140122	0.964005
100128338	1.92191	0.960954	1.6663	-4.49266	0.140138	0.964005
GADD45A	0.488665	7.06671	1.66606	-4.49293	0.140186	0.964005
PFDN4	-0.369552	10.008	-1.666	-4.493	0.140198	0.964005
RRN3P3	-2.77001	1.385	-1.66579	-4.49323	0.14024	0.964005
AP3B1	-0.75889	8.21749	-1.66568	-4.49336	0.140263	0.964005
LZTS2	-2.58153	6.10519	-1.66548	-4.49359	0.140304	0.964005
SDF4	-0.730799	8.73374	-1.66447	-4.49474	0.140509	0.964005
MEMO1	0.808436	6.65204	1.66339	-4.49595	0.140727	0.964005
SELENON	0.586597	8.01212	1.66274	-4.4967	0.14086	0.964005
TAF13	-2.14009	1.07005	-1.66177	-4.49779	0.141056	0.964005
CDC14B	-2.51762	5.87992	-1.66124	-4.49839	0.141165	0.964005
SLITRK2	-1.79235	0.896175	-1.66117	-4.49847	0.141179	0.964005
PUS10	1.97684	4.14845	1.66111	-4.49854	0.141192	0.964005
HDGFL2	0.769661	7.83012	1.661	-4.49866	0.141214	0.964005
RAD17	0.988254	6.87737	1.66	-4.4998	0.141418	0.964005
ZC3HC1	-1.20148	7.21543	-1.65994	-4.49986	0.14143	0.964005
MDGA1	2.26929	2.41865	1.65982	-4.5	0.141454	0.964005
MRPL44	1.16243	7.38478	1.65947	-4.50039	0.141526	0.964005
NEDD1	0.39619	7.05377	1.65853	-4.50146	0.141718	0.964005
USP7	0.314438	10.0023	1.65837	-4.50164	0.141751	0.964005
DHX30	-0.715124	8.88294	-1.65796	-4.5021	0.141835	0.964005
DMAP1	1.16043	6.34871	1.65779	-4.50229	0.141869	0.964005
GATD1	2.38502	6.98287	1.65772	-4.50238	0.141884	0.964005
401149	-2.84249	3.341	-1.65754	-4.50258	0.141921	0.964005
C1orf162	-1.29342	0.64671	-1.6574	-4.50274	0.141949	0.964005
CTNNA1	-0.358404	10.2724	-1.65684	-4.50338	0.142065	0.964005
TGIF1	-0.729694	6.96597	-1.65656	-4.50369	0.142122	0.964005
CKMT2-AS1	2.74874	4.1669	1.65656	-4.50369	0.142123	0.964005
TBCEL	2.33034	2.42795	1.65574	-4.50462	0.142291	0.964005
ZNF561	-2.2282	5.19661	-1.65546	-4.50493	0.142347	0.964005
PPP1R14A	-2.591	2.33161	-1.65477	-4.50572	0.14249	0.964005
TPRA1	3.21612	4.80603	1.65474	-4.50574	0.142495	0.964005
PTBP2	-1.47599	6.9726	-1.65425	-4.5063	0.142596	0.964005
PRPF4B	0.297544	10.8443	1.65412	-4.50645	0.142623	0.964005
ZBTB12	-2.8577	6.78723	-1.65386	-4.50675	0.142677	0.964005
CLHC1	3.65567	3.32386	1.6536	-4.50704	0.14273	0.964005
492303	2.71727	2.71093	1.65298	-4.50773	0.142857	0.964005
DRP2	-2.86518	2.71951	-1.65276	-4.50798	0.142903	0.964005
PCYT1A	-2.16699	1.30748	-1.65242	-4.50837	0.142973	0.964005
STK26	-0.562273	8.66114	-1.65237	-4.50843	0.142983	0.964005
PHF2	0.587524	7.00041	1.65187	-4.50899	0.143086	0.964005
CHST12	-2.51325	5.13426	-1.65128	-4.50966	0.143209	0.964005
SLX4	-1.14373	5.84955	-1.65126	-4.50968	0.143212	0.964005
FAM43A	-2.43668	4.43573	-1.65073	-4.51028	0.143322	0.964005
ZNF682	-3.09688	4.92754	-1.6506	-4.51043	0.14335	0.964005
RCN3	2.07238	1.03619	1.65052	-4.51052	0.143366	0.964005
DAPK3	1.74137	6.11322	1.65036	-4.5107	0.143399	0.964005
C2orf42	-3.30881	2.98677	-1.65018	-4.51091	0.143436	0.964005
ABAT	-2.64	3.80179	-1.65009	-4.51101	0.143454	0.964005
CDH1	3.10774	4.77157	1.64962	-4.51154	0.143553	0.964005
RUNDC3A	2.1554	1.0777	1.64932	-4.51188	0.143614	0.964005
DCAF4	-2.4221	3.67667	-1.64932	-4.51188	0.143614	0.964005
ADAMTS15	-3.00893	2.62637	-1.648	-4.51337	0.143887	0.964005
PLOD1	-2.72674	6.45448	-1.64744	-4.514	0.144003	0.964005
PAFAH2	-2.26688	5.65222	-1.64735	-4.5141	0.144023	0.964005
MSANTD3	-0.800831	7.56309	-1.64721	-4.51426	0.144051	0.964005
TMCO3	1.82361	6.12655	1.64569	-4.51598	0.144368	0.964005
CYFIP1	-0.689439	7.77538	-1.64427	-4.51758	0.144663	0.964005
NUP205	-0.778948	8.12718	-1.64421	-4.51765	0.144676	0.964005
ABRAXAS2	-1.36609	5.68585	-1.64387	-4.51802	0.144746	0.964005
MRGPRX3	2.92329	2.69004	1.64387	-4.51803	0.144748	0.964005
LRRC4C	2.36575	5.38047	1.64386	-4.51804	0.144749	0.964005
RHPN2	2.80951	4.99945	1.64318	-4.51881	0.144891	0.964005
CALN1	-2.796	2.6066	-1.643	-4.51901	0.144929	0.964005
SDF2	-1.0621	7.06614	-1.6428	-4.51923	0.144969	0.964005
FLYWCH2	-2.32391	5.09678	-1.64275	-4.5193	0.144981	0.964005
ELAVL4	2.56778	1.28389	1.6427	-4.51935	0.144991	0.964005
ZMYM6	2.74556	4.20179	1.64222	-4.51989	0.14509	0.964005
GUF1	2.43909	5.75183	1.64187	-4.52029	0.145165	0.964005
MAP10	2.4146	4.33761	1.64176	-4.52041	0.145188	0.964005
AIP	-1.55813	6.73493	-1.64172	-4.52045	0.145195	0.964005
INSIG1	0.663105	8.8513	1.64168	-4.5205	0.145204	0.964005
CDH4	-2.59433	2.77759	-1.6413	-4.52093	0.145284	0.964005
GALNT11	-2.56481	5.62338	-1.64102	-4.52125	0.145342	0.964005
PMS2P3	-2.01303	1.83687	-1.64072	-4.52158	0.145404	0.964005
CMTM6	0.496703	8.42829	1.64061	-4.5217	0.145427	0.964005
SORL1	-0.700096	7.62713	-1.64031	-4.52204	0.14549	0.964005
CERCAM	-2.47998	1.23999	-1.64001	-4.52238	0.145554	0.964005
GIT2	-1.37868	5.65296	-1.63923	-4.52327	0.145718	0.964005
UVRAG	0.610752	7.40143	1.63858	-4.524	0.145854	0.964005
METAP1	-0.958861	7.892	-1.6384	-4.52419	0.145891	0.964005
ATF5	0.703877	7.57617	1.63813	-4.5245	0.145948	0.964005
ADAMTS7	-0.504298	8.55566	-1.63752	-4.52519	0.146076	0.964005
MORF4L2	0.36047	10.5863	1.63744	-4.52528	0.146094	0.964005
RASGEF1B	1.79726	0.898631	1.63651	-4.52633	0.14629	0.964005
KLHL2	-2.84396	3.21421	-1.63643	-4.52641	0.146306	0.964005
ZDHHC21	2.41032	4.92962	1.63631	-4.52655	0.146331	0.964005
ZNF416	3.19126	2.98597	1.63568	-4.52727	0.146465	0.964005
PDIK1L	-3.26165	2.9382	-1.63561	-4.52734	0.146479	0.964005
SMTN	-1.43518	5.74502	-1.63496	-4.52808	0.146617	0.964005
NEUROG2	-2.33778	1.16889	-1.63468	-4.52838	0.146675	0.964005
C1GALT1	2.5378	5.48004	1.63453	-4.52856	0.146707	0.964005
GPR63	-3.2239	5.0433	-1.63441	-4.52869	0.146732	0.964005
ZMPSTE24	-1.42149	6.44658	-1.63407	-4.52907	0.146804	0.964005
POLR2J3	-2.5986	3.922	-1.63398	-4.52918	0.146824	0.964005
SLC41A1	-2.51766	5.7162	-1.63382	-4.52936	0.146857	0.964005
CACNB3	0.946233	7.89954	1.63356	-4.52965	0.146912	0.964005
TADA3	0.785771	7.90611	1.63336	-4.52987	0.146954	0.964005
PARN	0.65283	8.2595	1.63327	-4.52998	0.146974	0.964005
NAP1L3	-2.40367	5.70277	-1.63291	-4.53038	0.14705	0.964005
PPP1R12B	-2.59772	4.04447	-1.63286	-4.53044	0.14706	0.964005
LINC02693	1.9926	4.61997	1.6327	-4.53062	0.147095	0.964005
RPL36A	-0.39081	10.4016	-1.63182	-4.53161	0.147281	0.964005
PRDM16-DT	1.18429	0.592144	1.63168	-4.53176	0.14731	0.964005
101927746	-3.42666	3.26199	-1.63069	-4.53288	0.147521	0.964005
BRAP	-1.40164	6.46569	-1.63063	-4.53295	0.147534	0.964005
SLC2A10	-3.40867	3.09845	-1.63047	-4.53313	0.147567	0.964005
TRAPPC3	-1.06155	7.69679	-1.62982	-4.53386	0.147705	0.964005
CCDC50	-1.19965	8.07477	-1.62974	-4.53395	0.147721	0.964005
ZEB1	-1.21032	7.6506	-1.62973	-4.53397	0.147726	0.964005
RCL1	-0.756778	7.19116	-1.62959	-4.53412	0.147754	0.964005
PDE12	2.50342	4.88928	1.62925	-4.53451	0.147827	0.964005
RTL8B	1.21063	6.01973	1.62901	-4.53478	0.147879	0.964005
CCDC174	-0.740919	7.89152	-1.6284	-4.53545	0.148007	0.964005
FBXL19	1.18667	6.86507	1.6281	-4.5358	0.148072	0.964005
SLC25A16	1.99968	0.999842	1.62787	-4.53606	0.148121	0.964005
SMARCAD1	0.507543	8.05083	1.62669	-4.53738	0.148373	0.964005
TNKS	1.7985	7.6059	1.62638	-4.53773	0.148439	0.964005
METRNL	-2.33148	1.95643	-1.62587	-4.5383	0.148548	0.964005
MIR363	-2.80855	6.61212	-1.62575	-4.53844	0.148574	0.964005
DDX25	-2.83101	4.59367	-1.62573	-4.53846	0.148578	0.964005
PSMD5	1.26416	6.68854	1.62536	-4.53887	0.148655	0.964005
NCKIPSD	-2.93213	6.70547	-1.62528	-4.53896	0.148673	0.964005
RTL6	-0.772738	6.53582	-1.6251	-4.53917	0.148712	0.964005
TRMT9B	2.2587	1.12935	1.62458	-4.53975	0.148824	0.964005
MMRN1	-1.57884	0.789422	-1.62438	-4.53998	0.148866	0.964005
QPRT	0.559096	9.01579	1.62419	-4.54019	0.148907	0.964005
PRAG1	-0.478477	8.39258	-1.62367	-4.54077	0.149018	0.964005
SELENOW	-0.409899	10.2414	-1.62364	-4.54081	0.149025	0.964005
LRRN1	-0.91066	8.09954	-1.62325	-4.54125	0.149108	0.964005
CCNG1	-0.460303	9.03015	-1.62137	-4.54336	0.149512	0.964005
INKA1	-2.1885	1.09425	-1.62084	-4.54396	0.149627	0.964005
LTBP4	1.0629	7.19103	1.62084	-4.54396	0.149627	0.964005
LINC02603	2.19057	1.09528	1.6206	-4.54422	0.149677	0.964005
TRAF2	1.04276	6.90159	1.61969	-4.54524	0.149873	0.964005
H4C5	2.50371	1.50272	1.61967	-4.54527	0.149878	0.964005
SFMBT2	2.11061	1.75863	1.61961	-4.54534	0.149892	0.964005
SECISBP2	-0.808263	8.70739	-1.61934	-4.54563	0.149948	0.964005
SERF1B	2.46057	1.75582	1.61905	-4.54596	0.150011	0.964005
CFAP410	3.00172	4.88012	1.61904	-4.54597	0.150014	0.964005
RABL6	-1.07424	8.76148	-1.61864	-4.54643	0.150101	0.964005
ZNF558	-2.48017	2.881	-1.61831	-4.5468	0.150172	0.964005
LPIN2	1.14379	7.032	1.61747	-4.54774	0.150354	0.964005
HMGN3	-0.351989	9.28064	-1.61746	-4.54774	0.150354	0.964005
DNM2	-0.5878	8.74394	-1.6172	-4.54804	0.150412	0.964005
BLTP3B	-2.36422	3.49012	-1.61716	-4.54808	0.150419	0.964005
TTC28	-0.758059	7.79265	-1.6162	-4.54916	0.150628	0.964005
ENOPH1	1.12812	7.06644	1.61608	-4.54929	0.150654	0.964005
WDFY1	0.772836	7.57722	1.61578	-4.54963	0.150719	0.964005
CREBZF	0.675727	8.17843	1.61551	-4.54994	0.150778	0.964005
TOMM40	-0.425219	8.83765	-1.61495	-4.55056	0.150899	0.964005
NECTIN3	0.618968	8.1059	1.61416	-4.55144	0.151069	0.964005
PRELP	-2.88613	1.66705	-1.61402	-4.5516	0.1511	0.964005
UBAC1	-0.456997	8.4845	-1.61392	-4.55172	0.151123	0.964005
CPOX	-2.75561	4.32158	-1.61347	-4.55222	0.151219	0.964005
CHPT1	-1.88387	0.941935	-1.61275	-4.55304	0.151378	0.964005
USP48	-0.645049	8.69835	-1.61188	-4.55401	0.151567	0.964005
BEX5	1.00403	7.0179	1.61187	-4.55402	0.151569	0.964005
PTP4A3	-1.38585	6.7101	-1.61181	-4.55409	0.151582	0.964005
ASAH2B	2.11942	5.02896	1.61168	-4.55423	0.151609	0.964005
ATXN2L	0.39885	9.43456	1.61157	-4.55436	0.151634	0.964005
RAD21	0.511704	10.2105	1.61152	-4.5544	0.151643	0.964005
ID1	-0.949756	8.1809	-1.61147	-4.55446	0.151655	0.964005
GGCT	0.418852	9.84458	1.61146	-4.55448	0.151658	0.964005
BTN2A1	2.58137	3.97474	1.61122	-4.55475	0.15171	0.964005
COPS4	1.40076	6.79481	1.61107	-4.55492	0.151743	0.964005
SYBU	-2.21929	1.27056	-1.61104	-4.55495	0.15175	0.964005
KLHDC2	-0.961529	7.12353	-1.61036	-4.55571	0.151897	0.964005
CNTNAP1	-3.18348	3.22241	-1.61021	-4.55588	0.151931	0.964005
TCEANC2	-1.94616	6.27375	-1.61019	-4.5559	0.151934	0.964005
53844	1.7224	0.861201	1.61	-4.55611	0.151975	0.964005
SALL4	0.450332	9.68766	1.60979	-4.55635	0.152021	0.964005
102724159	0.905705	7.80686	1.60937	-4.55681	0.152113	0.964005
NKIRAS2	-2.88123	5.22148	-1.6091	-4.55712	0.152172	0.964005
COQ10A	1.20765	5.58125	1.60851	-4.55778	0.152301	0.964005
SRSF9	-2.49294	4.16258	-1.6083	-4.55802	0.152349	0.964005
TTC5	-2.3648	4.15105	-1.60752	-4.55889	0.152518	0.964005
RAB21	1.53778	5.60713	1.60742	-4.559	0.152541	0.964005
RING1	0.852353	6.69626	1.60716	-4.55929	0.152597	0.964005
TRAPPC1	-0.628068	8.79457	-1.60702	-4.55945	0.152628	0.964005
RNF121	-1.6356	7.23597	-1.60663	-4.55988	0.152713	0.964005
NPIPB6	-1.97346	1.57936	-1.60641	-4.56013	0.152761	0.964005
ORC1	-0.667555	7.79503	-1.60577	-4.56084	0.152902	0.964005
EYA4	2.53053	1.48836	1.60555	-4.5611	0.152951	0.964005
AIDA	-0.688798	7.75511	-1.60554	-4.56111	0.152953	0.964005
QRICH1	-0.795899	8.19832	-1.6052	-4.56149	0.153028	0.964005
ERBB2	-0.501687	9.13619	-1.60517	-4.56152	0.153034	0.964005
UFC1	-0.529339	9.42708	-1.60405	-4.56277	0.15328	0.964005
2282	-0.757509	0.378754	-1.60401	-4.56282	0.153289	0.964005
NEK3	2.39168	5.8196	1.60314	-4.56379	0.15348	0.964005
ZKSCAN4	2.22908	5.20151	1.60288	-4.56408	0.153537	0.964005
GFOD2	0.876983	7.39262	1.60254	-4.56446	0.153612	0.964005
NPC2	-0.669701	9.36381	-1.60231	-4.56472	0.153663	0.964005
TBC1D7	0.537757	7.05045	1.60216	-4.56489	0.153698	0.964005
SMG8	0.818973	6.85882	1.60178	-4.56531	0.153781	0.964005
RBM5	-0.702318	8.62866	-1.60167	-4.56544	0.153806	0.964005
CUL4A	-0.594704	8.55525	-1.60139	-4.56575	0.153867	0.964005
SURF4	-0.477179	9.90983	-1.60123	-4.56593	0.153903	0.964005
TMEM131L	0.734078	6.58587	1.60069	-4.56653	0.154021	0.964005
PCSK1	-1.86328	0.93164	-1.60067	-4.56656	0.154027	0.964005
ZNF37A	-0.8328	7.37358	-1.60067	-4.56656	0.154027	0.964005
CLCN7	-1.54427	6.41987	-1.60015	-4.56713	0.15414	0.964005
TMEM121B	2.91796	3.23329	1.60001	-4.56729	0.154172	0.964005
ECT2	0.535242	8.32332	1.5996	-4.56775	0.154262	0.964005
ALG12	-0.412583	7.12568	-1.59888	-4.56855	0.154421	0.964005
CPNE2	0.580975	7.76122	1.59827	-4.56923	0.154557	0.964005
SLC27A3	2.62365	2.71271	1.59767	-4.56991	0.154691	0.964005
MRPL42	-0.598685	8.34063	-1.5972	-4.57043	0.154795	0.964005
DENND5A	0.557374	8.579	1.59684	-4.57083	0.154875	0.964005
SEPTIN7	-0.435146	10.2695	-1.59666	-4.57103	0.154915	0.964005
RNF144A	1.07962	6.743	1.59662	-4.57108	0.154924	0.964005
PAX2	-1.89679	5.855	-1.59606	-4.57171	0.155049	0.964005
SRI	-0.598193	9.5418	-1.59552	-4.57231	0.155169	0.964005
CDK2AP1	0.428349	10.5758	1.59496	-4.57293	0.155292	0.964005
PDHB	0.497565	8.85651	1.59486	-4.57304	0.155316	0.964005
IDH2	-0.690998	9.17663	-1.5945	-4.57344	0.155396	0.964005
DNAAF10	-2.47736	5.75617	-1.59449	-4.57345	0.155397	0.964005
729737	2.86563	3.91911	1.59373	-4.5743	0.155567	0.964005
MOB2	-2.31065	5.51724	-1.59364	-4.5744	0.155587	0.964005
ZNF302	0.661819	7.396	1.59355	-4.57451	0.155608	0.964005
FAM104B	-1.84151	6.39699	-1.59319	-4.5749	0.155687	0.964005
DCP1B	1.04551	6.25454	1.59274	-4.57541	0.155789	0.964005
MEX3C	0.70096	7.50764	1.59265	-4.57551	0.155808	0.964005
KDM4A	1.15385	8.29311	1.59255	-4.57562	0.155832	0.964005
SMC4	0.28063	11.4402	1.5918	-4.57645	0.155998	0.964005
HECTD3	-1.64704	6.21777	-1.59178	-4.57648	0.156003	0.964005
ZNF544	2.53009	6.09539	1.591	-4.57735	0.156178	0.964005
FAM3C	0.936105	6.6112	1.59075	-4.57763	0.156234	0.964005
ODF2L	1.63275	6.28226	1.58982	-4.57867	0.156442	0.964005
UCP2	0.420451	9.04864	1.58958	-4.57893	0.156495	0.964005
HAUS3	-2.96865	3.22988	-1.58933	-4.57921	0.156551	0.964005
GPATCH2L	0.412483	8.46894	1.58893	-4.57966	0.156643	0.964005
BCL2L1	0.735197	6.28676	1.58882	-4.57978	0.156667	0.964005
DUSP14	-1.08388	5.30741	-1.58881	-4.57979	0.156669	0.964005
SMCR8	-2.06391	4.17979	-1.58844	-4.5802	0.156752	0.964005
PROSER3	-1.97648	0.98824	-1.58793	-4.58077	0.156867	0.964005
VAX1	-3.58613	3.35146	-1.58784	-4.58088	0.156888	0.964005
FBXO8	-2.12122	1.70718	-1.58701	-4.5818	0.157075	0.964005
RBM22	1.98189	6.988	1.58692	-4.58189	0.157093	0.964005
PGS1	-1.71398	7.44498	-1.58608	-4.58284	0.157284	0.964005
UMPS	0.463242	8.44806	1.58551	-4.58347	0.157412	0.964005
PRUNE2	1.85734	5.74648	1.58533	-4.58367	0.157452	0.964005
NYAP1	-2.35968	5.44407	-1.58522	-4.58379	0.157477	0.964005
SLC4A3	2.80722	2.64384	1.58492	-4.58412	0.157544	0.964005
TACO1	-1.69961	6.08056	-1.58446	-4.58464	0.157649	0.964005
PPIL6	-2.46671	2.2627	-1.58406	-4.58508	0.157739	0.964005
CPXM1	-0.559112	7.86807	-1.58341	-4.58581	0.157886	0.964005
PLEKHA1	-2.00474	6.10191	-1.58312	-4.58613	0.157951	0.964005
POLA2	2.86354	6.14909	1.5829	-4.58638	0.158002	0.964005
SCAMP1	0.996421	7.29318	1.58283	-4.58645	0.158016	0.964005
BEX2	-0.783691	8.19133	-1.58271	-4.58658	0.158044	0.964005
GOLM1	-0.701282	9.13589	-1.58268	-4.58662	0.158051	0.964005
LAP3	-0.762955	7.36021	-1.58246	-4.58687	0.158102	0.964005
POLDIP3	-0.462994	8.89861	-1.58215	-4.5872	0.158171	0.964005
PSMD11	0.4645	10.1487	1.58201	-4.58736	0.158203	0.964005
CACNB2	2.87185	1.84042	1.58194	-4.58744	0.158219	0.964005
RNF111	1.42451	4.66325	1.58181	-4.58759	0.158248	0.964005
PASK	-2.70085	5.37089	-1.58137	-4.58808	0.158349	0.964005
PPP1R17	2.73062	1.36531	1.58121	-4.58826	0.158385	0.964005
NAA60	-0.654964	7.53323	-1.58023	-4.58935	0.158608	0.964005
DHRS4L2	-1.21806	5.93873	-1.5795	-4.59016	0.158773	0.964005
JAM2	-2.53417	2.36709	-1.57933	-4.59035	0.158812	0.964005
CPT2	-3.37096	3.1697	-1.57928	-4.5904	0.158823	0.964005
SHROOM2	-1.08235	6.74555	-1.57911	-4.59059	0.158862	0.964005
389538	2.00628	1.7904	1.57895	-4.59077	0.158899	0.964005
CBFA2T2	2.43782	5.23408	1.57859	-4.59117	0.15898	0.964005
NDUFA8	0.84552	8.25436	1.57842	-4.59136	0.159019	0.964005
RBM43	-2.74829	3.05367	-1.57788	-4.59196	0.159141	0.964005
BMERB1	0.873775	7.90773	1.5777	-4.59216	0.159182	0.964005
PEX11A	2.73662	2.50086	1.57727	-4.59264	0.159281	0.964005
390963	3.15344	3.17442	1.57699	-4.59295	0.159345	0.964005
ZNF789	2.87268	4.50724	1.57697	-4.59297	0.15935	0.964005
RNF170	-2.53279	4.9491	-1.57672	-4.59325	0.159407	0.964005
DOC2A	-2.5925	2.34306	-1.57634	-4.59367	0.159492	0.964005
MSANTD2	0.817479	6.74247	1.57529	-4.59484	0.159734	0.964005
STN1	2.32646	5.00135	1.57521	-4.59492	0.159751	0.964005
SOCS2	2.74022	1.76751	1.57468	-4.59551	0.159872	0.964005
JTB	0.445368	8.65738	1.57457	-4.59564	0.159898	0.964005
CRK	0.965131	7.38155	1.57453	-4.59569	0.159908	0.964005
PAQR3	-2.54841	3.91649	-1.5735	-4.59682	0.160142	0.964005
CEP112	-2.93708	4.71644	-1.57309	-4.59728	0.160238	0.964005
441454	-0.650245	1.75309	-1.57278	-4.59762	0.160307	0.964005
CELSR2	-0.673939	8.31465	-1.57242	-4.59802	0.16039	0.964005
PPIP5K1	-2.5135	3.86774	-1.57238	-4.59807	0.160399	0.964005
LRRC42	0.628127	8.00491	1.57222	-4.59825	0.160437	0.964005
IDUA	-2.39747	1.19873	-1.57206	-4.59842	0.160472	0.964005
DCUN1D4	0.837211	7.28529	1.57155	-4.59899	0.16059	0.964005
BLVRB	-2.06914	5.5356	-1.57154	-4.599	0.160592	0.964005
649395	-1.80836	2.71254	-1.57131	-4.59926	0.160646	0.964005
ZNF654	2.05023	1.02511	1.57127	-4.5993	0.160655	0.964005
NHS	0.966958	6.59904	1.57066	-4.59998	0.160795	0.964005
RADIL	3.11505	3.30778	1.5695	-4.60126	0.161062	0.964005
DDX23	0.808618	8.18426	1.56944	-4.60133	0.161075	0.964005
HS3ST3A1	2.28426	4.84124	1.56922	-4.60157	0.161126	0.964005
100270746	-3.08942	2.85964	-1.56885	-4.60199	0.161212	0.964005
SESN1	1.13365	6.17397	1.56857	-4.6023	0.161277	0.964005
FBXO3	2.58316	5.53256	1.56839	-4.6025	0.161318	0.964005
GAS5	-0.699243	9.30063	-1.56787	-4.60308	0.16144	0.964005
MTMR1	2.51601	5.32523	1.56773	-4.60323	0.161472	0.964005
NDUFS5	-0.256799	11.4313	-1.56757	-4.6034	0.161507	0.964005
GPR176	-2.63346	6.34653	-1.56715	-4.60388	0.161606	0.964005
MRPS14	-1.06097	7.88555	-1.56664	-4.60444	0.161723	0.964005
GABPA	0.744142	6.13326	1.56663	-4.60445	0.161726	0.964005
FKTN	2.69174	4.91316	1.56647	-4.60462	0.161761	0.964005
RPP25L	-1.54764	6.69208	-1.56647	-4.60463	0.161763	0.964005
RCN1	0.47665	9.49842	1.56575	-4.60543	0.16193	0.964005
FBXL5	2.64582	6.14598	1.5648	-4.60648	0.16215	0.964005
ZDHHC6	-0.85477	7.17966	-1.56373	-4.60766	0.162398	0.964005
RSU1	-0.774259	7.81363	-1.56359	-4.60782	0.16243	0.964005
DGKZ	0.871654	7.68268	1.56353	-4.60788	0.162443	0.964005
100506649	-2.71411	4.18838	-1.56347	-4.60795	0.162457	0.964005
MIR3654	-0.626876	8.99615	-1.56333	-4.6081	0.162489	0.964005
MARF1	2.41971	3.66849	1.56286	-4.60863	0.1626	0.964005
STARD4-AS1	2.36405	3.61529	1.56284	-4.60865	0.162603	0.964005
C2orf74-DT	-3.15347	3.00051	-1.56268	-4.60882	0.162641	0.964005
HIBCH	0.932398	7.49971	1.56251	-4.60901	0.162681	0.964005
ARVCF	3.49959	3.29685	1.56222	-4.60933	0.162747	0.964005
FTO	0.568653	9.13584	1.56205	-4.60952	0.162787	0.964005
PDE8A	-1.40612	0.70306	-1.56184	-4.60976	0.162837	0.964005
KIF18A	-2.1348	6.67014	-1.5616	-4.61002	0.162892	0.964005
BEGAIN	2.09481	2.28003	1.56153	-4.6101	0.162908	0.964005
CD55	-2.93911	2.83068	-1.5611	-4.61058	0.163009	0.964005
AXIN2	1.56847	7.1755	1.56051	-4.61123	0.163148	0.964005
BCDIN3D	1.41693	6.67145	1.55993	-4.61187	0.163282	0.964005
OSTM1	-0.65764	6.22881	-1.5593	-4.61257	0.163429	0.964005
100130097	-2.0707	1.03535	-1.55894	-4.61297	0.163513	0.964005
DDR2	-1.9507	1.18612	-1.55856	-4.61339	0.163602	0.964005
ATP5F1D	0.839626	7.12154	1.55839	-4.61358	0.163642	0.964005
EXOC1	2.50094	6.17892	1.558	-4.61401	0.163733	0.964005
LINC01918	-2.43482	4.08593	-1.55755	-4.6145	0.163838	0.964005
SENP3	1.18657	4.42679	1.55752	-4.61454	0.163846	0.964005
NSF	2.566	4.21148	1.55682	-4.61531	0.164008	0.964005
CDPF1	-2.08039	5.1145	-1.55646	-4.61571	0.164093	0.964005
MRPL28	-2.80203	5.78481	-1.5562	-4.616	0.164155	0.964005
ACBD3	0.823831	7.79244	1.55584	-4.61639	0.164239	0.964005
MAN2A1	0.688343	8.5197	1.55583	-4.61641	0.164242	0.964005
AP2A2	-1.46619	5.94116	-1.5554	-4.61689	0.164343	0.964005
CMIP	-0.665248	9.12946	-1.55534	-4.61695	0.164357	0.964005
ELOVL1	1.1259	6.01915	1.55508	-4.61723	0.164417	0.964005
101241892	-2.78602	2.66878	-1.55458	-4.61779	0.164536	0.964005
HIVEP2	-2.69126	2.60345	-1.55354	-4.61893	0.164779	0.964005
PPP1R11	-3.17551	3.09939	-1.55302	-4.61952	0.164903	0.964005
ZFYVE16	0.41525	7.90081	1.55289	-4.61966	0.164933	0.964005
CACNA1D	2.59942	1.69711	1.5528	-4.61975	0.164953	0.964005
DAPK2	-2.44391	2.34795	-1.55263	-4.61994	0.164993	0.964005
TYW1	1.03774	6.50852	1.55263	-4.61994	0.164993	0.964005
RLF	-1.11005	7.69284	-1.55242	-4.62017	0.165042	0.964005
HMOX2	-2.42525	4.83087	-1.55234	-4.62026	0.165062	0.964005
PROX1	-2.32936	1.52581	-1.55192	-4.62073	0.165162	0.964005
ZNF677	2.67796	3.9375	1.54941	-4.6235	0.165755	0.964005
SPC24	1.02007	7.32517	1.54911	-4.62383	0.165825	0.964005
105375105	-2.59105	2.32487	-1.54899	-4.62396	0.165854	0.964005
RMC1	-0.520619	7.00467	-1.54892	-4.62404	0.165871	0.964005
EHBP1L1	2.56283	1.28142	1.54831	-4.62471	0.166015	0.964005
STX12	2.79547	4.41132	1.54827	-4.62476	0.166024	0.964005
PLEKHB2	0.6359	7.616	1.54811	-4.62493	0.166062	0.964005
ADSS1	2.88679	2.7617	1.54753	-4.62557	0.166199	0.964005
CD9	2.82612	3.00416	1.54706	-4.62609	0.166311	0.964005
UPF3B	-0.413325	9.75787	-1.54662	-4.62658	0.166416	0.964005
84809	-2.32502	5.48413	-1.54615	-4.6271	0.166528	0.964005
WDR35	1.00352	6.41772	1.54516	-4.62818	0.166762	0.964005
CELF5	-1.08169	7.66494	-1.5451	-4.62825	0.166777	0.964005
NEIL2	-0.888603	8.08641	-1.5445	-4.62892	0.166921	0.964005
MELTF-AS1	3.09901	4.96086	1.54433	-4.6291	0.166961	0.964005
ETNK1	-1.41558	6.10261	-1.54405	-4.62941	0.167026	0.964005
GOLGA3	-0.675025	7.79509	-1.54401	-4.62945	0.167036	0.964005
RRM1	0.300012	10.3096	1.54365	-4.62985	0.167123	0.964005
CEP41	0.71002	7.54416	1.54317	-4.63039	0.167238	0.964005
ZNF280C	-2.32522	5.59013	-1.54273	-4.63087	0.167343	0.964005
CCDC167	0.440646	7.87512	1.54253	-4.63108	0.167389	0.964005
DNAL1	2.47438	6.01615	1.54252	-4.6311	0.167393	0.964005
COQ10B	-2.75125	4.56941	-1.54163	-4.63207	0.167604	0.964005
RAB31	1.30824	7.6755	1.54032	-4.63352	0.167917	0.964005
FERMT1	-2.73361	2.4793	-1.54018	-4.63367	0.167952	0.964005
RANGAP1	0.600992	8.80849	1.53917	-4.63479	0.168195	0.964005
YWHAH	-0.518166	8.86985	-1.53888	-4.63511	0.168264	0.964005
RLIG1	2.25147	5.44811	1.53816	-4.6359	0.168436	0.964005
WBP4	0.441672	8.03035	1.53814	-4.63592	0.168441	0.964005
SHLD1	-2.43008	3.17953	-1.53792	-4.63616	0.168494	0.964005
STAC	1.27656	0.638278	1.53726	-4.63688	0.168652	0.964005
TPK1	-2.55444	2.44096	-1.53714	-4.63702	0.168682	0.964005
OXR1	2.23181	4.59558	1.53707	-4.63709	0.168697	0.964005
C12orf60	2.18551	2.22863	1.5366	-4.63761	0.16881	0.964005
LIN52	-2.55629	4.31498	-1.53578	-4.63851	0.169008	0.964005
441081	-2.68042	4.02655	-1.53511	-4.63925	0.16917	0.964005
ERC2	-2.16971	5.19584	-1.53428	-4.64016	0.16937	0.964005
UBXN1	-0.450204	9.33718	-1.53384	-4.64065	0.169476	0.964005
ZBTB26	-2.10357	1.05178	-1.53365	-4.64086	0.169522	0.964005
CBLL1	-0.749585	6.84155	-1.5335	-4.64102	0.169558	0.964005
DLG4	0.348451	9.51449	1.5335	-4.64102	0.169558	0.964005
C17orf58	-2.9345	4.95788	-1.53336	-4.64118	0.169594	0.964005
GPI	-0.43048	9.63029	-1.53327	-4.64128	0.169614	0.964005
ZNF143	-2.95438	4.77051	-1.53292	-4.64167	0.1697	0.964005
GRAMD1C	1.91765	0.958823	1.53269	-4.64192	0.169755	0.964005
ANXA5	-0.624544	8.38949	-1.53258	-4.64203	0.169781	0.964005
DNMBP	2.35345	5.56572	1.53231	-4.64234	0.169848	0.964005
EXO1	1.25411	6.06044	1.53207	-4.64259	0.169904	0.964005
ARHGAP17	0.989232	7.28156	1.53158	-4.64314	0.170024	0.964005
TEPSIN	2.40568	5.89493	1.53126	-4.64348	0.170101	0.964005
ARV1	-2.32382	5.85533	-1.52996	-4.64491	0.170415	0.964005
NCAPG2	-0.784866	8.69694	-1.52992	-4.64496	0.170426	0.964005
CDK4	-0.437553	10.417	-1.52974	-4.64516	0.17047	0.964005
PEX16	-2.51688	4.13206	-1.52902	-4.64594	0.170644	0.964005
COX11	-2.30933	5.8486	-1.529	-4.64597	0.170651	0.964005
CUX2	1.98467	0.992335	1.52889	-4.64609	0.170676	0.964005
DVL2	0.465835	8.44273	1.52874	-4.64625	0.170712	0.964005
METTL21A	-2.24573	5.38581	-1.52782	-4.64726	0.170937	0.964005
PAFAH1B1	-0.411492	9.76744	-1.52754	-4.64757	0.171005	0.964005
ZNF696	-2.62463	5.31145	-1.52675	-4.64844	0.171197	0.964005
LIPT2	-2.96586	2.93333	-1.52645	-4.64877	0.171271	0.964005
CLIP3	-0.65255	8.57484	-1.52629	-4.64894	0.171309	0.964005
JRKL	-2.36145	5.65931	-1.52596	-4.6493	0.17139	0.964005
BCAR3	2.80125	3.37228	1.52591	-4.64936	0.171403	0.964005
MICAL1	-0.893633	7.23854	-1.52583	-4.64945	0.171422	0.964005
GAA	-0.82614	6.8478	-1.52557	-4.64973	0.171485	0.964005
SHISA5	0.459544	9.4057	1.52526	-4.65007	0.171561	0.964005
ZBTB10	-0.983557	7.5223	-1.52498	-4.65038	0.171629	0.964005
ACAA2	0.608307	8.41388	1.52436	-4.65106	0.17178	0.964005
XKR8	2.02815	6.20744	1.52416	-4.65128	0.17183	0.964005
NUP43	0.286019	8.89483	1.52404	-4.6514	0.171858	0.964005
TRAPPC6A	-0.592647	7.99456	-1.52397	-4.65149	0.171876	0.964005
NR2E1	-2.27316	1.13658	-1.52367	-4.65181	0.171949	0.964005
RAD51	0.492658	7.34704	1.52299	-4.65256	0.172116	0.964005
TMEM131	-1.64238	5.48031	-1.52293	-4.65263	0.172131	0.964005
NCOR2	-0.360259	9.60639	-1.52282	-4.65275	0.172159	0.964005
HEATR6	0.780585	7.2941	1.52277	-4.6528	0.172169	0.964005
BBLN	-0.71409	6.49637	-1.52219	-4.65343	0.172311	0.964005
KPNA3	-0.621585	7.88815	-1.52213	-4.65351	0.172328	0.964005
TOX2	-2.95435	2.77829	-1.52194	-4.65371	0.172373	0.964005
11209	2.18822	1.9695	1.52154	-4.65415	0.172472	0.964005
C8orf82	1.26207	7.66092	1.5215	-4.6542	0.172483	0.964005
ZNF841	-2.19122	5.49287	-1.52137	-4.65434	0.172513	0.964005
730183	-1.59434	4.62452	-1.52129	-4.65443	0.172534	0.964005
RB1	2.43281	4.50362	1.52108	-4.65465	0.172585	0.964005
RO60	-0.586104	8.58143	-1.52046	-4.65533	0.172736	0.964005
POM121	-0.331542	8.6344	-1.52045	-4.65534	0.172739	0.964005
THSD7A	2.37684	1.44463	1.52025	-4.65556	0.172788	0.964005
BEND3	1.04774	6.83636	1.51968	-4.65619	0.172929	0.964005
DZIP1L	-2.21847	5.13433	-1.51966	-4.65621	0.172934	0.964005
PHC1	-2.09648	1.39116	-1.51937	-4.65653	0.173005	0.964005
MCM3AP-AS1	-2.69412	2.75647	-1.51911	-4.65681	0.17307	0.964005
CLPTM1	-0.421892	7.88837	-1.51903	-4.65689	0.173088	0.964005
CTNNA2	1.19887	6.46623	1.51894	-4.657	0.173112	0.964005
PSMB3	0.539204	9.04399	1.51885	-4.6571	0.173133	0.964005
CLVS2	1.79338	0.896691	1.51871	-4.65725	0.173168	0.964005
DNAH14	-2.58583	3.79827	-1.51757	-4.6585	0.173449	0.964005
MRPL13	0.733491	8.00086	1.51753	-4.65854	0.173458	0.964005
NOL4L	0.460184	7.55025	1.5175	-4.65857	0.173466	0.964005
ZC3H12C	2.13415	4.71951	1.51741	-4.65867	0.173488	0.964005
DAD1	-0.774757	8.9302	-1.51731	-4.65878	0.173512	0.964005
FHDC1	-1.3668	0.683402	-1.51642	-4.65975	0.173732	0.964005
AP1AR	2.24125	5.15353	1.51591	-4.66032	0.17386	0.964005
CENPVL2	-0.905283	0.452642	-1.51507	-4.66124	0.174068	0.964005
GSTZ1	-0.618382	7.71968	-1.51502	-4.66128	0.174078	0.964005
SLC39A11	2.72976	4.6286	1.51383	-4.66259	0.174373	0.964005
SHTN1	1.83497	6.43581	1.51365	-4.66279	0.174418	0.964005
DGKH	-2.0372	4.87848	-1.51316	-4.66332	0.17454	0.964005
KLHL12	-2.42833	6.1426	-1.51273	-4.66379	0.174646	0.964005
YKT6	-0.527235	9.08331	-1.51266	-4.66387	0.174664	0.964005
PCYT1B	-0.547125	7.32118	-1.51154	-4.66509	0.174943	0.964005
WDR48	0.891899	7.42113	1.51148	-4.66516	0.174958	0.964005
FBXO34	-2.10072	5.19544	-1.51117	-4.6655	0.175034	0.964005
PRKAG1	-0.729961	7.55967	-1.51116	-4.6655	0.175036	0.964005
YAF2	-0.838355	7.19786	-1.51045	-4.66628	0.175213	0.964005
HSD17B14	-2.34239	5.66965	-1.51039	-4.66635	0.17523	0.964005
NPHP3	-1.9286	5.46177	-1.50981	-4.66698	0.175373	0.964005
MRPL41	-0.881686	8.26511	-1.50977	-4.66702	0.175383	0.964005
105373801	1.37981	0.689905	1.50934	-4.6675	0.175491	0.964005
FAM241B	-0.737062	6.84738	-1.50924	-4.6676	0.175514	0.964005
SMAP2	-1.42726	5.71145	-1.50807	-4.66888	0.175807	0.964005
SCAI	2.43219	4.12129	1.50792	-4.66904	0.175844	0.964005
RPP38	-2.40546	6.08537	-1.50776	-4.66922	0.175885	0.964005
PSMC2	0.597919	8.40439	1.50742	-4.66959	0.175969	0.964005
CFAP96	1.70633	0.853166	1.50718	-4.66985	0.17603	0.964005
SNORA61	-1.78616	0.893079	-1.50689	-4.67017	0.176103	0.964005
UTRN	1.10682	7.27528	1.50665	-4.67043	0.176162	0.964005
SNRPA	0.305131	9.66549	1.50611	-4.67102	0.176298	0.964005
LRRC37B	-1.94109	5.1056	-1.50488	-4.67236	0.176605	0.964005
TLCD3A	-0.795864	7.70017	-1.50463	-4.67264	0.176669	0.964005
MPG	-3.4112	3.31646	-1.50388	-4.67345	0.176855	0.964005
ISLR2	0.384905	0.192452	1.50353	-4.67384	0.176945	0.964005
TRABD2B	2.41783	4.9542	1.50319	-4.6742	0.177029	0.964005
TMEM108	2.19868	3.81575	1.50228	-4.6752	0.177259	0.964005
FUOM	-0.791769	6.46188	-1.50222	-4.67526	0.177274	0.964005
RTCB	-0.773667	9.54902	-1.50132	-4.67624	0.177501	0.964005
HS3ST4	2.09472	1.04736	1.50115	-4.67643	0.177545	0.964005
H1-2	-0.641739	7.35641	-1.50102	-4.67657	0.177577	0.964005
MYBL1	-1.99163	1.34982	-1.50096	-4.67663	0.17759	0.964005
OTUD5	-0.74255	8.01844	-1.5008	-4.67681	0.177631	0.964005
ST8SIA4	-1.63389	1.24196	-1.50063	-4.677	0.177675	0.964005
PRPSAP1	0.813578	6.75517	1.49954	-4.67818	0.177948	0.964005
RNF180	1.37579	0.938761	1.49893	-4.67885	0.178105	0.964005
KRCC1	1.10872	7.45304	1.49796	-4.6799	0.178349	0.964005
CYTH1	-3.41584	3.30067	-1.49781	-4.68006	0.178386	0.964005
PKDCC	0.329083	11.2482	1.4977	-4.68018	0.178415	0.964005
C1GALT1C1	-2.83097	3.72543	-1.49763	-4.68026	0.178432	0.964005
TMEM60	-3.07042	4.84211	-1.49691	-4.68105	0.178616	0.964005
ENTPD6	-1.19181	6.35283	-1.49684	-4.68112	0.178633	0.964005
PHC3	1.25232	6.46166	1.4963	-4.68171	0.17877	0.964005
PDLIM3	0.371684	0.185842	1.496	-4.68204	0.178847	0.964005
NNT	2.84188	4.56769	1.49551	-4.68257	0.17897	0.964005
POU5F1B	1.54349	5.87231	1.49487	-4.68326	0.179131	0.964005
CCDC12	-0.620577	8.49407	-1.4931	-4.68519	0.179584	0.964005
ABCD3	2.43372	6.17529	1.49279	-4.68552	0.179661	0.964005
LBH	0.977137	5.47192	1.49268	-4.68564	0.17969	0.964005
CENPQ	0.724221	8.35346	1.49191	-4.68648	0.179886	0.964005
SYT6	1.80293	5.95805	1.49183	-4.68656	0.179906	0.964005
DAGLA	2.32817	5.22014	1.49159	-4.68683	0.179968	0.964005
DNA2	2.89063	4.73127	1.49149	-4.68693	0.179993	0.964005
ZCCHC14	-1.24659	6.67341	-1.49144	-4.68699	0.180006	0.964005
GATAD1	-0.949534	7.19249	-1.49129	-4.68716	0.180046	0.964005
DPH7	0.748385	7.88566	1.49038	-4.68814	0.180277	0.964005
ACBD7	-1.02613	8.10875	-1.49031	-4.68821	0.180294	0.964005
653653	-0.79924	7.21956	-1.49021	-4.68833	0.180321	0.964005
NEIL1	2.92074	5.06555	1.4901	-4.68844	0.180347	0.964005
AGAP1	0.537965	7.77589	1.49003	-4.68853	0.180368	0.964005
HTRA1	-2.23107	3.69919	-1.49001	-4.68855	0.180372	0.964005
100463487	-1.21741	2.92954	-1.48986	-4.6887	0.180409	0.964005
PTENP1	-1.51144	0.974517	-1.48973	-4.68884	0.180443	0.964005
494514	1.76808	0.88404	1.48969	-4.6889	0.180454	0.964005
SPEN-AS1	0.978044	7.02501	1.48952	-4.68907	0.180496	0.964005
MSH3	-2.0308	6.04552	-1.48937	-4.68923	0.180534	0.964005
360132	-2.32439	1.38619	-1.48916	-4.68946	0.180588	0.964005
ANKS6	0.851411	7.21548	1.48912	-4.68951	0.180599	0.964005
ZFP82	1.05081	6.52591	1.48884	-4.68982	0.180672	0.964005
FAM117A	-0.960068	7.33613	-1.48883	-4.68982	0.180673	0.964005
UBE2D1	1.00539	6.97208	1.48858	-4.6901	0.180738	0.964005
ZBTB11	-1.69762	5.29964	-1.4885	-4.69018	0.180757	0.964005
CEP104	1.48981	6.21922	1.48842	-4.69027	0.180778	0.964005
TSPAN13	1.22492	6.74715	1.48841	-4.69028	0.18078	0.964005
ZNF646	-3.0963	2.90927	-1.4884	-4.6903	0.180785	0.964005
OSBPL2	2.44482	5.69726	1.48807	-4.69065	0.180867	0.964005
FAM133A	2.6265	2.65574	1.48763	-4.69113	0.180981	0.964005
ACOX1	2.41336	5.98131	1.48739	-4.69139	0.181042	0.964005
PTPRU	-2.34488	6.09886	-1.48729	-4.69149	0.181068	0.964005
ADPRS	-2.41046	6.01454	-1.48725	-4.69154	0.181078	0.964005
NPIPA7	-2.35564	4.02759	-1.48696	-4.69186	0.181154	0.964005
HDAC4	2.17506	5.34964	1.4866	-4.69224	0.181245	0.964005
USF2	0.388169	8.74226	1.48649	-4.69237	0.181275	0.964005
GCSH	-2.39497	5.35941	-1.48645	-4.6924	0.181283	0.964005
PUM2	0.528629	8.40435	1.48611	-4.69278	0.181372	0.964005
CLEC16A	-2.14618	5.22877	-1.48603	-4.69286	0.181392	0.964005
RWDD1	-0.491679	9.25582	-1.48592	-4.69298	0.18142	0.964005
PRDX1	-0.305992	10.0996	-1.48583	-4.69308	0.181444	0.964005
CHDH	-2.24144	4.58525	-1.48563	-4.6933	0.181496	0.964005
COL9A2	-2.35446	5.19816	-1.48547	-4.69347	0.181535	0.964005
EPB41L1	-1.19522	7.16789	-1.4854	-4.69355	0.181554	0.964005
85001	-2.94288	2.90541	-1.4854	-4.69355	0.181554	0.964005
CHMP1A	-1.23848	6.35207	-1.48471	-4.6943	0.181732	0.964005
PURA	1.08356	7.76007	1.48392	-4.69515	0.181934	0.964005
VASH1	-1.13059	7.13561	-1.48362	-4.69547	0.182012	0.964005
TTN	0.836964	5.45592	1.48361	-4.69549	0.182015	0.964005
CCT6A	-0.420147	10.4697	-1.48347	-4.69563	0.18205	0.964005
CEP57	0.648407	8.57619	1.48332	-4.6958	0.18209	0.964005
VAPA	-0.575947	7.98647	-1.48318	-4.69595	0.182126	0.964005
ZFAS1	-0.437488	11.4256	-1.48314	-4.696	0.182137	0.964005
MED7	-2.55689	4.39169	-1.48309	-4.69605	0.182149	0.964005
DLD	0.72154	7.47322	1.48248	-4.69671	0.182306	0.964005
CIMAP3	1.45958	0.729791	1.48246	-4.69673	0.182311	0.964005
RNPS1	-0.431565	10.5448	-1.48243	-4.69677	0.18232	0.964005
QSOX1	-0.632518	7.8982	-1.48233	-4.69688	0.182346	0.964005
PRDM16	2.44879	2.41652	1.4821	-4.69712	0.182404	0.964005
C8orf58	-0.978471	6.88775	-1.48207	-4.69716	0.182413	0.964005
TPM2	-0.286904	10.0578	-1.48204	-4.69719	0.18242	0.964005
PEMT	-0.84977	6.93766	-1.48201	-4.69722	0.182427	0.964005
26148	2.75959	2.83773	1.48149	-4.69778	0.182561	0.964005
UBXN2A	0.692258	6.33724	1.48016	-4.69923	0.182907	0.964005
PSD3	1.03339	7.43234	1.48003	-4.69936	0.182939	0.964005
NBPF8	-1.8429	4.12169	-1.47987	-4.69953	0.182981	0.964005
DYRK4	2.43245	2.80171	1.47947	-4.69997	0.183085	0.964005
BTF3L4	0.882096	8.15578	1.479	-4.70048	0.183206	0.964005
TOMM20	0.870533	9.45459	1.47884	-4.70065	0.183248	0.964005
ZC3H7B	0.488401	9.235	1.47826	-4.70128	0.183398	0.964005
TENM2	2.58547	2.57674	1.47774	-4.70184	0.183533	0.964005
NECTIN1	0.474015	9.20651	1.4773	-4.70232	0.183649	0.964005
DCLK1	2.37074	1.44158	1.47715	-4.70248	0.183687	0.964005
ASB3	-2.20286	5.47294	-1.47706	-4.70258	0.183711	0.964005
ACAA1	2.3127	5.10107	1.47704	-4.7026	0.183717	0.964005
SLC39A6	0.50693	8.74972	1.47644	-4.70325	0.183872	0.964005
RSPO3	0.841919	7.66269	1.47641	-4.70328	0.18388	0.964005
KCNJ12	2.41406	1.20703	1.4762	-4.70351	0.183934	0.964005
MRAS	-2.85541	4.54256	-1.47556	-4.70421	0.184102	0.964005
NT5DC3	-0.463337	6.9183	-1.47487	-4.70495	0.184281	0.964005
SORD	1.62757	5.15781	1.47432	-4.70555	0.184425	0.964005
ATP6V0E2	-0.676644	7.57489	-1.47393	-4.70597	0.184527	0.964005
PIGX	-0.646057	7.02588	-1.47381	-4.70609	0.184557	0.964005
FAM114A1	2.55191	3.811	1.47369	-4.70622	0.184588	0.964005
MARK3	-0.572813	8.92411	-1.47351	-4.70642	0.184635	0.964005
MMUT	-1.19504	6.63732	-1.4735	-4.70643	0.184639	0.964005
ZNF746	1.7646	6.92801	1.47348	-4.70645	0.184644	0.964005
CRTAC1	-1.63228	0.816139	-1.47339	-4.70655	0.184668	0.964005
PLIN3	-0.427437	9.20546	-1.47106	-4.70906	0.185276	0.964005
MGME1	0.76309	7.20245	1.47088	-4.70926	0.185323	0.964005
WDR17	-1.51426	0.975928	-1.4707	-4.70945	0.185371	0.964005
VGF	-2.17757	5.42747	-1.47068	-4.70948	0.185377	0.964005
FBN3	2.04602	6.9344	1.46949	-4.71076	0.185688	0.964005
HEXA	-2.48673	6.44865	-1.46908	-4.7112	0.185796	0.964005
LPCAT3	0.918815	8.01229	1.46856	-4.71176	0.185933	0.964005
IDH3B	-1.15002	7.57681	-1.4681	-4.71226	0.186054	0.964005
TRIM37	-0.333263	8.16619	-1.46781	-4.71257	0.18613	0.964005
ZNF724;ZNF724	2.39802	2.3894	1.4678	-4.71258	0.186133	0.964005
NR2E3	1.90762	0.953809	1.4677	-4.71269	0.18616	0.964005
ZNF594	-2.63883	2.6286	-1.46741	-4.713	0.186235	0.964005
AATF	0.860979	6.77245	1.46694	-4.71351	0.186359	0.964005
TP53I13	0.813494	6.71431	1.46634	-4.71416	0.186517	0.964005
CELSR3	2.47791	5.99947	1.46472	-4.71591	0.186946	0.964005
FAM13A	-2.2885	5.71003	-1.46465	-4.71598	0.186963	0.964005
ZFPM1	2.58558	3.05622	1.46429	-4.71637	0.187058	0.964005
LRATD1	2.73234	2.79384	1.46338	-4.71734	0.187298	0.964005
ACADS	1.47132	1.01033	1.46268	-4.7181	0.187485	0.964005
BANP	0.767765	7.63005	1.46254	-4.71826	0.187523	0.964005
ACBD5	2.8493	3.0371	1.46251	-4.71829	0.18753	0.964005
EML1	-1.06363	6.82764	-1.46152	-4.71935	0.187791	0.964005
AKR1A1	-0.488163	9.20806	-1.46132	-4.71957	0.187846	0.964005
SETD4	-2.35636	5.94335	-1.46071	-4.72022	0.188007	0.964005
TTF1	0.574045	9.44757	1.4607	-4.72024	0.188011	0.964005
SIX5	-0.331817	9.00498	-1.45964	-4.72137	0.18829	0.964005
TMEM150C	-3.09356	3.15311	-1.45951	-4.72151	0.188326	0.964005
DDX5	0.373799	10.5187	1.45921	-4.72183	0.188404	0.964005
104355219	-0.375839	9.82168	-1.45905	-4.72201	0.188448	0.964005
SLC25A5	-0.265833	10.704	-1.45873	-4.72236	0.188534	0.964005
CTCF	0.280459	10.1138	1.45843	-4.72267	0.188612	0.964005
GABPB1-IT1	-0.952016	7.27939	-1.45833	-4.72278	0.188638	0.964005
TEAD3	-2.25682	5.74837	-1.4581	-4.72303	0.188701	0.964005
IKBKG	-1.37515	1.50671	-1.45786	-4.72328	0.188764	0.964005
TM9SF3	0.596865	8.98489	1.4575	-4.72367	0.18886	0.964005
FZD3	0.368097	10.7586	1.45683	-4.7244	0.189039	0.964005
SREK1	0.272828	10.549	1.4568	-4.72443	0.189047	0.964005
ARMH4	-2.2123	5.21843	-1.45551	-4.72582	0.189393	0.964005
ABHD17B	0.813768	7.98996	1.45459	-4.7268	0.189638	0.964005
PPP6R1	-0.581593	7.84502	-1.45419	-4.72724	0.189746	0.964005
HCFC2	-2.31121	2.02441	-1.45405	-4.72738	0.189782	0.964005
EMSY	-0.944149	6.8085	-1.45402	-4.72742	0.189792	0.964005
USP27X	1.13106	6.46227	1.454	-4.72744	0.189796	0.964005
ZNF761	-2.52737	4.45752	-1.45345	-4.72802	0.189942	0.964005
FKBP1B	-0.556587	7.88742	-1.45331	-4.72817	0.189979	0.964005
TLE1	0.415521	8.49549	1.45288	-4.72864	0.190097	0.964005
LMO1	-0.617811	7.69489	-1.45265	-4.72889	0.190159	0.964005
FGD6	-2.53049	4.1014	-1.45233	-4.72922	0.190242	0.964005
ECH1	-0.495596	8.84766	-1.45233	-4.72922	0.190242	0.964005
DPYSL5	0.557218	9.25545	1.45217	-4.7294	0.190286	0.964005
ZNF490	-1.50902	4.74024	-1.45208	-4.7295	0.190311	0.964005
SAAL1	-0.558	8.07561	-1.45182	-4.72977	0.190379	0.964005
ASL	-3.08083	3.49465	-1.45159	-4.73003	0.190443	0.964005
RPS15A	-0.236386	12.9151	-1.45144	-4.73018	0.190483	0.964005
DAPK1	-2.25728	4.81251	-1.45116	-4.73048	0.190557	0.964005
ANKFY1	-0.846584	8.29182	-1.45089	-4.73078	0.19063	0.964005
729176	-2.8389	2.76648	-1.45086	-4.7308	0.190638	0.964005
DYRK1A	1.00266	7.6336	1.4492	-4.73258	0.191084	0.964005
SUCLG2	0.93669	6.68857	1.44914	-4.73265	0.191101	0.964005
BEND5	2.66217	5.15956	1.44912	-4.73267	0.191105	0.964005
HEATR5B	2.6708	3.99702	1.44897	-4.73284	0.191148	0.964005
SCYL1	-2.06556	1.71104	-1.44872	-4.73311	0.191215	0.964005
4565	-2.29161	2.26772	-1.44841	-4.73344	0.191298	0.964005
NUDC	-0.38775	9.15956	-1.44819	-4.73367	0.191357	0.964005
ZNF224	-2.03129	1.37677	-1.44804	-4.73383	0.191397	0.964005
INPP5A	0.594714	7.31326	1.44774	-4.73416	0.19148	0.964005
ECHS1	0.690377	9.02065	1.4468	-4.73516	0.191733	0.964005
ZNF267	2.18008	5.05521	1.44666	-4.73531	0.191769	0.964005
SCOC-AS1	1.8728	0.936398	1.44627	-4.73573	0.191876	0.964005
DNAJC2	0.534475	8.74198	1.44582	-4.73621	0.191999	0.964005
NACAD	2.27933	1.64096	1.44556	-4.73649	0.192068	0.964005
ZNF583	-2.45225	1.7553	-1.44546	-4.73659	0.192094	0.964005
PHF6	-0.561085	8.96726	-1.44492	-4.73718	0.192242	0.964005
EPDR1	1.57269	5.90267	1.44464	-4.73748	0.192318	0.964005
FAM111A	-2.23669	5.32352	-1.44455	-4.73757	0.192341	0.964005
ATG2A	0.437586	6.62398	1.44448	-4.73765	0.192362	0.964005
ARID2	0.493785	8.20132	1.44447	-4.73766	0.192363	0.964005
TMEM39B	0.783873	7.66531	1.44374	-4.73844	0.192562	0.964005
PSMA4	-0.410597	10.3892	-1.4437	-4.73848	0.192573	0.964005
NUFIP2	0.513314	9.01958	1.44366	-4.73852	0.192583	0.964005
PCDHB5	0.658502	7.34137	1.4435	-4.73869	0.192626	0.964005
PFKFB2	2.56791	1.75792	1.44315	-4.73907	0.192721	0.964005
UBE2E2	-1.00126	7.23526	-1.44303	-4.73919	0.192753	0.964005
TOR3A	-2.50061	6.30388	-1.44196	-4.74034	0.193045	0.964005
LHFPL1	-2.64207	2.38966	-1.44194	-4.74037	0.19305	0.964005
147947	-1.87493	6.61211	-1.44137	-4.74097	0.193204	0.964005
MAPK6	0.639141	8.90781	1.4412	-4.74115	0.193251	0.964005
DIPK2A	-2.22993	5.03853	-1.44119	-4.74117	0.193256	0.964005
TMEM141	-0.702132	6.97544	-1.44065	-4.74174	0.1934	0.964005
653238	-2.04152	4.0076	-1.44058	-4.74182	0.193421	0.964005
ZSCAN29	0.703569	7.4658	1.44014	-4.74229	0.193541	0.964005
ZSWIM7	0.602582	8.21175	1.43965	-4.74281	0.193673	0.964005
DDX39A	0.539979	8.26012	1.43956	-4.74291	0.193698	0.964005
GPRC5B	-0.577355	8.0767	-1.43936	-4.74312	0.193752	0.964005
RPS27	-0.479918	10.5769	-1.4393	-4.74319	0.19377	0.964005
PER2	2.62568	2.91059	1.43919	-4.74331	0.193799	0.964005
CCP110	1.10233	6.73018	1.43891	-4.7436	0.193875	0.964005
WDR41	-1.47158	6.98723	-1.43851	-4.74404	0.193986	0.964005
PTPA	-0.424408	9.13455	-1.43847	-4.74407	0.193995	0.964005
LINC00294	-2.19157	4.99004	-1.43828	-4.74428	0.194049	0.964005
AGFG1	0.542664	9.01224	1.43751	-4.7451	0.194259	0.964005
SLC37A3	-2.16698	6.43129	-1.43712	-4.74551	0.194364	0.964005
ZMYND11	0.59953	8.57126	1.43712	-4.74552	0.194365	0.964005
WDR24	-2.66017	2.66986	-1.43697	-4.74567	0.194405	0.964005
TIMM8A	-2.18908	5.76897	-1.43675	-4.74591	0.194466	0.964005
WASHC1	2.32434	5.26048	1.43655	-4.74613	0.194522	0.964005
ZNF90	-2.00019	5.37507	-1.43618	-4.74652	0.194623	0.964005
PLXNB3	0.958983	0.479491	1.43574	-4.747	0.194744	0.964005
NDRG4	-2.53074	5.99322	-1.43453	-4.74829	0.195076	0.964005
CACNA1A	0.826331	7.42305	1.43448	-4.74834	0.195089	0.964005
ZNF770	0.569656	8.03452	1.43443	-4.74839	0.195102	0.964005
P4HA1	1.76158	6.40654	1.43424	-4.74859	0.195154	0.964005
SNHG33	1.99693	6.22671	1.43417	-4.74867	0.195174	0.964005
FOLR1	-2.83248	2.06281	-1.43361	-4.74927	0.195328	0.964005
IRF3	-1.94144	6.02594	-1.43297	-4.74995	0.195503	0.964005
RRBP1	0.551536	8.98602	1.43268	-4.75026	0.195583	0.964005
NPTN	-0.549186	8.10848	-1.43243	-4.75052	0.195652	0.964005
PCDHGA10	-2.0578	4.51932	-1.43187	-4.75112	0.195806	0.964005
CEP164	-1.23279	6.55807	-1.43177	-4.75122	0.195833	0.964005
645644	-2.66823	3.19425	-1.43152	-4.7515	0.195903	0.964005
RRM2	0.486692	9.43801	1.43088	-4.75218	0.19608	0.964005
FBXW4	-0.453062	7.75465	-1.43081	-4.75225	0.196099	0.964005
UBE2A	0.400359	7.48328	1.43045	-4.75264	0.196198	0.964005
RARS1	-0.534734	10.2372	-1.4302	-4.7529	0.196267	0.964005
MAP2K5	-2.36087	4.67806	-1.42935	-4.75381	0.196502	0.964005
SOS2	2.44616	4.72365	1.4293	-4.75386	0.196514	0.964005
MTLN	2.51724	6.2098	1.42904	-4.75414	0.196587	0.964005
GOLGA1	-3.23246	3.28706	-1.42899	-4.75419	0.1966	0.964005
387066	-0.650839	11.3244	-1.42886	-4.75433	0.196636	0.964005
HSD11B1L	-2.17225	5.48815	-1.42874	-4.75446	0.19667	0.964005
TBC1D15	0.725833	7.0529	1.42835	-4.75487	0.196777	0.964005
ZNF26	-2.88812	2.90161	-1.42824	-4.75499	0.196807	0.964005
PEX13	-2.01844	5.20745	-1.42824	-4.75499	0.196808	0.964005
ZNF554	2.53004	3.44491	1.42818	-4.75506	0.196826	0.964005
XIAP	-0.383545	7.78901	-1.42798	-4.75526	0.196879	0.964005
FN3K	-1.8251	0.912551	-1.4279	-4.75535	0.196902	0.964005
ZNF14	-2.12096	1.06048	-1.42738	-4.7559	0.197045	0.964005
PCDH18	-0.420034	7.84444	-1.42709	-4.75622	0.197128	0.964005
ZNF444	-2.87968	5.51711	-1.42707	-4.75623	0.197131	0.964005
FTX	-1.76523	1.66164	-1.427	-4.75631	0.197151	0.964005
SCN5A	2.27636	4.60317	1.42673	-4.7566	0.197227	0.964005
EDA2R	-2.72329	3.01355	-1.42572	-4.75768	0.197507	0.964005
PAQR9	1.81277	0.906383	1.42558	-4.75783	0.197547	0.964005
REXO5	2.23819	4.19698	1.42526	-4.75816	0.197635	0.964005
RFT1	-0.407075	6.90005	-1.42497	-4.75847	0.197715	0.964005
BTN2A2	1.15947	6.4259	1.42451	-4.75896	0.197841	0.964005
FGFR3	2.38119	6.01674	1.42442	-4.75906	0.197869	0.964005
M6PR	-1.35163	5.72114	-1.42425	-4.75923	0.197914	0.964005
ACOX3	-2.40348	5.32715	-1.42401	-4.7595	0.197983	0.964005
BMPR1B	-2.31207	1.69395	-1.4236	-4.75993	0.198096	0.964005
RABIF	1.92973	5.977	1.42353	-4.76001	0.198116	0.964005
BCLAF3	-2.19719	5.69993	-1.4234	-4.76014	0.19815	0.964005
TENT2	-2.74153	3.16764	-1.42326	-4.76029	0.198191	0.964005
DNAJB12	-2.35538	6.10128	-1.42275	-4.76083	0.198332	0.964005
PACC1	2.0566	4.71485	1.42242	-4.76118	0.198424	0.964005
ABR	-2.39418	4.1506	-1.42195	-4.76168	0.198555	0.964005
PRMT7	-2.75366	4.64124	-1.4212	-4.76248	0.198765	0.964005
MGST2	-2.06959	5.50805	-1.42115	-4.76253	0.198779	0.964005
VKORC1	0.667671	9.2156	1.42109	-4.7626	0.198797	0.964005
SAR1B	-1.62492	4.50539	-1.42105	-4.76264	0.198807	0.964005
GABARAPL1	-0.494159	7.34409	-1.42101	-4.76268	0.198817	0.964005
KLHL28	-2.79584	4.93649	-1.42087	-4.76283	0.198858	0.964005
NCOA1	0.586591	7.79081	1.42062	-4.7631	0.198928	0.964005
FSD1	-2.44783	6.21072	-1.42046	-4.76327	0.198972	0.964005
ARHGAP4	2.52549	3.85582	1.41982	-4.76394	0.199149	0.964005
SPATA33	-2.46645	5.41524	-1.41982	-4.76395	0.19915	0.964005
TENT4A	1.18038	7.27541	1.4188	-4.76504	0.199437	0.964005
ZNF793	-1.00965	6.35216	-1.41844	-4.76542	0.199537	0.964005
OAF	2.97857	3.01794	1.41802	-4.76585	0.199653	0.964005
SNRPE	-0.507254	10.683	-1.41785	-4.76604	0.199703	0.964005
OTUD3	0.596534	6.97913	1.41671	-4.76725	0.200023	0.964005
NINJ2-AS1	-2.50372	3.49285	-1.41632	-4.76766	0.20013	0.964005
POLR3E	0.565418	7.40822	1.41529	-4.76876	0.200422	0.964005
PER1	2.42845	6.15765	1.41527	-4.76877	0.200426	0.964005
HES6	0.619356	8.2785	1.41522	-4.76883	0.200441	0.964005
728407	-2.60133	2.6995	-1.41442	-4.76968	0.200666	0.964005
USP12	-2.74212	4.76116	-1.41363	-4.77052	0.200888	0.964005
GOLPH3L	0.930003	6.76461	1.41361	-4.77054	0.200895	0.964005
ACTG1	-0.279295	14.0879	-1.41336	-4.7708	0.200963	0.964005
TEX15	3.05972	3.45252	1.41301	-4.77117	0.201063	0.964005
NFYC	-0.82438	7.6393	-1.41285	-4.77134	0.201108	0.964005
ATP5MC1	0.2595	9.66512	1.41233	-4.77189	0.201253	0.964005
646214	-1.31745	3.50233	-1.41226	-4.77197	0.201276	0.964005
TRIB2	-0.707976	8.89879	-1.41214	-4.77209	0.201308	0.964005
GOSR2	0.79249	7.47307	1.4121	-4.77213	0.201319	0.964005
PER3	-2.02189	3.08948	-1.41195	-4.77229	0.201361	0.964005
AURKA	0.46384	8.90499	1.41191	-4.77234	0.201374	0.964005
ATOSB	-2.97794	3.78714	-1.41187	-4.77238	0.201385	0.964005
DLAT	-2.22821	5.06755	-1.41184	-4.77241	0.201392	0.964005
HPS6	2.51	4.54196	1.41183	-4.77243	0.201397	0.964005
SVIL	-2.3149	6.11297	-1.41169	-4.77258	0.201437	0.964005
SERHL	-1.26169	0.84964	-1.41154	-4.77273	0.201479	0.964005
FLRT2	1.57984	6.13072	1.41145	-4.77282	0.201502	0.964005
HGS	-1.4904	7.20445	-1.41138	-4.7729	0.201523	0.964005
ELMO2	-2.4277	5.86092	-1.41049	-4.77384	0.201774	0.964005
NME4	-0.294057	10.6483	-1.41044	-4.77389	0.201788	0.964005
GDI1	0.52946	8.13491	1.41025	-4.7741	0.201843	0.964005
SOS1	0.45583	7.5168	1.41015	-4.7742	0.20187	0.964005
ST6GALNAC4	-2.22788	1.88615	-1.41	-4.77436	0.201915	0.964005
CTDSPL2	0.795208	8.28172	1.4098	-4.77457	0.20197	0.964005
GPATCH2	-0.972549	7.28966	-1.40974	-4.77463	0.201986	0.964005
HMMR	-0.503826	8.8926	-1.40971	-4.77466	0.201995	0.964005
SAC3D1	2.24721	5.5819	1.40969	-4.77469	0.202001	0.964005
MUL1	1.37989	6.09895	1.40911	-4.7753	0.202166	0.964005
BAG4	-0.81009	6.96068	-1.40883	-4.77559	0.202244	0.964005
DUSP3	-2.12307	5.16588	-1.40877	-4.77566	0.202263	0.964005
ANKRD35	-2.20113	5.23974	-1.40863	-4.77581	0.202301	0.964005
SAYSD1	-2.08603	5.08565	-1.4078	-4.77669	0.202536	0.964005
CHST1	1.91135	1.41453	1.40772	-4.77677	0.20256	0.964005
RPS25	-0.552882	11.884	-1.40734	-4.77718	0.202669	0.964005
UVSSA	-2.59439	4.65654	-1.40729	-4.77723	0.202683	0.964005
BCOR	-0.839863	6.92466	-1.40716	-4.77736	0.202718	0.964005
PRDM2	0.803508	8.01248	1.40694	-4.7776	0.202782	0.964005
CEP126	3.1028	2.95471	1.40615	-4.77843	0.203006	0.964005
CEP68	0.785339	7.22229	1.4061	-4.77849	0.203022	0.964005
BNIP2	1.02487	7.07274	1.40605	-4.77854	0.203034	0.964005
ALDH5A1	-2.45839	4.17993	-1.40599	-4.7786	0.203052	0.964005
MT2A	-2.64617	3.9078	-1.40588	-4.77872	0.203083	0.964005
NECAP1	-2.2242	4.23715	-1.40575	-4.77886	0.203121	0.964005
CACNA2D1	2.27003	2.03518	1.40575	-4.77886	0.203121	0.964005
TRAPPC9	1.35245	5.74899	1.4056	-4.77902	0.203164	0.964005
MPHOSPH8	-0.423279	9.29674	-1.40535	-4.77928	0.203234	0.964005
NRG3	2.62264	2.73112	1.40533	-4.7793	0.20324	0.964005
CFAP43	-1.52773	0.987858	-1.40522	-4.77942	0.203271	0.964005
HSBP1L1	1.87562	0.937812	1.40505	-4.77959	0.203318	0.964005
AMY1B	0.613034	0.306517	1.40427	-4.78042	0.203542	0.964005
ZNF385C	2.14909	1.07455	1.40368	-4.78104	0.20371	0.964005
NIFK	0.63634	8.70622	1.40362	-4.78111	0.203728	0.964005
FBXL16	1.97268	1.38374	1.40334	-4.7814	0.203806	0.964005
ASCC2	1.64631	7.55202	1.40295	-4.78181	0.203917	0.964005
ARMCX2	0.577408	8.45631	1.40246	-4.78233	0.204057	0.964005
SIMC1	1.86697	5.05991	1.40184	-4.78299	0.204235	0.964005
401588	-2.62254	2.95959	-1.4017	-4.78314	0.204276	0.964005
ENTR1	-0.808546	8.7452	-1.40112	-4.78374	0.20444	0.964005
C3orf38	-0.578275	6.61004	-1.40105	-4.78382	0.204462	0.964005
11042	-1.75474	1.2385	-1.40091	-4.78397	0.204502	0.964005
TPD52	0.939697	6.7694	1.40059	-4.7843	0.204592	0.964005
ALCAM	-2.26142	5.02094	-1.40053	-4.78437	0.204611	0.964005
GAD2	-2.93117	5.1206	-1.39999	-4.78493	0.204764	0.964005
AGO2	-0.687348	8.7138	-1.39998	-4.78495	0.204769	0.964005
RAP2C	-1.69777	6.26657	-1.39985	-4.78509	0.204805	0.964005
NSMAF	0.549358	6.74609	1.39969	-4.78525	0.20485	0.964005
SLC25A17	-1.28069	5.80871	-1.39963	-4.78532	0.204869	0.964005
RGS3	-2.22463	5.09696	-1.3992	-4.78577	0.204992	0.964005
FANCL	2.24753	4.73755	1.39894	-4.78605	0.205067	0.964005
BAG5	-0.697087	7.51892	-1.3983	-4.78672	0.20525	0.964005
CITED4	-2.84501	4.98451	-1.39809	-4.78694	0.20531	0.964005
CXXC4	0.717448	8.42603	1.39773	-4.78732	0.205415	0.964005
C1QTNF4	-2.31982	1.62016	-1.39751	-4.78756	0.205478	0.964005
PTCD3	-0.455019	9.02223	-1.39742	-4.78765	0.205503	0.964005
GTF3A	0.53361	7.92168	1.39713	-4.78795	0.205585	0.964005
339483	-2.17797	4.87727	-1.39705	-4.78804	0.205609	0.964005
PNPT1	1.33405	6.73207	1.39699	-4.78811	0.205628	0.964005
SLC37A1	2.49781	2.51168	1.39693	-4.78817	0.205644	0.964005
HERC2	0.461034	7.74396	1.39685	-4.78825	0.205666	0.964005
ARHGEF26	3.01294	3.74143	1.39681	-4.7883	0.20568	0.964005
CAPN15	0.680854	8.12182	1.39659	-4.78852	0.205741	0.964005
GINS2	0.318687	8.89938	1.39647	-4.78865	0.205775	0.964005
GRPEL2	-0.838324	6.51773	-1.39639	-4.78873	0.205799	0.964005
LRRC55	2.03439	5.16827	1.39573	-4.78943	0.205991	0.964005
PRKCQ	1.75284	0.876421	1.39566	-4.78951	0.206011	0.964005
PINLYP	3.00037	3.32892	1.39555	-4.78962	0.20604	0.964005
FAM13B	1.51958	6.11158	1.39547	-4.7897	0.206064	0.964005
SH3BGRL2	0.615848	6.59209	1.39429	-4.79095	0.206406	0.964005
STIP1	-0.340642	10.0238	-1.39398	-4.79128	0.206496	0.964005
RUSF1	1.28371	7.18767	1.39315	-4.79215	0.206736	0.964005
B9D1	-2.74836	3.39458	-1.39179	-4.79358	0.207128	0.964005
USP20	-2.13407	4.79061	-1.39172	-4.79365	0.207149	0.964005
HUWE1	-0.392949	8.93599	-1.39119	-4.79421	0.207303	0.964005
EYA1	2.47054	4.46799	1.3907	-4.79473	0.207444	0.964005
RXRB	2.68184	2.38925	1.39055	-4.79488	0.207486	0.964005
DCAF7	-0.412845	9.2673	-1.39009	-4.79536	0.20762	0.964005
ZNF579	1.18399	6.58256	1.38994	-4.79553	0.207665	0.964005
SENP8	-1.35383	0.895711	-1.3897	-4.79577	0.207733	0.964005
PRRT2	0.51589	9.06583	1.38962	-4.79586	0.207758	0.964005
LDB2	2.23517	4.49614	1.38944	-4.79605	0.207809	0.964005
ANO7	-2.50154	2.50859	-1.38935	-4.79614	0.207836	0.964005
OAT	0.607459	7.06645	1.38922	-4.79628	0.207874	0.964005
NGDN	-0.300801	8.59745	-1.38864	-4.79689	0.208042	0.964005
C4orf3	-0.361072	9.24178	-1.38816	-4.79739	0.208182	0.964005
BCAS4	-2.4636	4.80325	-1.3877	-4.79788	0.208316	0.964005
GMNN	0.458153	9.25862	1.3876	-4.79798	0.208345	0.964005
TBC1D22B	-1.01869	6.58345	-1.38735	-4.79825	0.208419	0.964005
IFNAR2	2.23714	5.80109	1.38704	-4.79857	0.208508	0.964005
NIF3L1	1.05649	7.72296	1.38677	-4.79885	0.208586	0.964005
APC	0.940529	7.05926	1.3867	-4.79893	0.208607	0.964005
PLAUR	-2.35613	5.33661	-1.38648	-4.79916	0.208672	0.964005
RPP40	0.598931	6.99176	1.38642	-4.79922	0.208689	0.964005
KIF2A	0.375769	8.8817	1.38626	-4.79939	0.208736	0.964005
CFL2	0.848087	5.91833	1.38593	-4.79973	0.208831	0.964005
SREBF2	0.338705	10.0686	1.38576	-4.79991	0.20888	0.964005
PTP4A1	0.393582	9.01175	1.38566	-4.80002	0.208911	0.964005
PSMB7	-1.1891	5.10687	-1.38554	-4.80015	0.208946	0.964005
GOLPH3	-2.4172	5.6669	-1.38525	-4.80045	0.20903	0.964005
SLC6A15	-1.11486	6.5178	-1.38512	-4.80058	0.209068	0.964005
MRPS15	-0.481271	9.09486	-1.38493	-4.80078	0.209123	0.964005
GAL	-2.61244	5.07359	-1.38476	-4.80096	0.209173	0.964005
MAP7D3	-0.492413	8.94289	-1.38463	-4.8011	0.209211	0.964005
CDCA3	0.374384	8.23993	1.38463	-4.8011	0.209212	0.964005
SLBP	0.749616	7.38727	1.38439	-4.80135	0.209282	0.964005
PNMA1	-0.399681	7.96106	-1.38434	-4.80141	0.209296	0.964005
COMMD1	0.936661	7.31407	1.38382	-4.80195	0.209449	0.964005
PRKCD	-1.21632	6.00765	-1.38327	-4.80252	0.209608	0.964005
BPGM	2.50533	5.36234	1.38324	-4.80256	0.209617	0.964005
ZNF593	1.95168	6.80158	1.3832	-4.8026	0.209628	0.964005
NARF	-1.35427	6.83374	-1.38302	-4.80279	0.209682	0.964005
CRIPT	-1.20743	7.37822	-1.38248	-4.80336	0.209841	0.964005
UBE4A	0.544942	7.36183	1.38224	-4.80361	0.20991	0.964005
HMBOX1	-0.924836	7.39743	-1.38183	-4.80404	0.210031	0.964005
TCP1	-0.666629	8.05578	-1.3818	-4.80407	0.210039	0.964005
TMEM169	-2.18644	6.03598	-1.38177	-4.8041	0.210048	0.964005
TMED1	0.617623	6.24415	1.38169	-4.80418	0.210071	0.964005
158381	1.85887	4.53842	1.38156	-4.80432	0.21011	0.964005
4570	-0.868291	6.79324	-1.38134	-4.80455	0.210174	0.964005
SLC25A20	-1.26242	0.631212	-1.38111	-4.80479	0.210241	0.964005
C15orf40	2.34964	4.93211	1.38085	-4.80507	0.210319	0.964005
PSMA6	-0.560096	8.39364	-1.38001	-4.80594	0.210564	0.964005
TERF2	-0.626141	7.6609	-1.37995	-4.806	0.210581	0.964005
WNT9A	-2.55055	2.57494	-1.37982	-4.80615	0.210622	0.964005
SRPRB	0.872583	7.54681	1.3798	-4.80616	0.210626	0.964005
TAF2	0.773748	8.12216	1.3797	-4.80627	0.210656	0.964005
ATAD2	-0.650549	8.27711	-1.37955	-4.80643	0.210701	0.964005
TMEM52	2.38274	4.14811	1.3793	-4.80669	0.210773	0.964005
COG3	2.59017	3.12729	1.37855	-4.80748	0.210996	0.964005
HESX1	3.18853	5.49359	1.37853	-4.80749	0.210999	0.964005
B3GAT1	-0.271077	7.61547	-1.37808	-4.80797	0.211134	0.964005
CISD3	2.63301	2.73222	1.37774	-4.80832	0.211234	0.964005
ABL2	0.376081	7.56449	1.37763	-4.80843	0.211264	0.964005
RPS12	-0.27045	13.7279	-1.37752	-4.80855	0.211299	0.964005
POLR2A	-0.303003	10.0622	-1.37748	-4.80859	0.211309	0.964005
IRS1	-0.933146	7.15813	-1.37733	-4.80875	0.211355	0.964005
POT1	-3.06298	3.17003	-1.37664	-4.80948	0.211558	0.964005
TEFM	-1.39083	5.0545	-1.37644	-4.80968	0.211617	0.964005
NKD2	1.70728	0.853639	1.37638	-4.80975	0.211635	0.964005
STRN4	0.307884	8.13562	1.37628	-4.80984	0.211662	0.964005
MYB	-2.70522	2.82618	-1.3761	-4.81003	0.211716	0.964005
C19orf44	-2.73299	2.79658	-1.37594	-4.8102	0.211763	0.964005
SORT1	-1.07301	6.81486	-1.37556	-4.8106	0.211876	0.964005
MAGED4B	-0.603536	10.2192	-1.37488	-4.81131	0.212077	0.964005
ALYREF	-0.438694	8.2413	-1.37428	-4.81194	0.212256	0.964005
PPME1	0.638297	7.55402	1.37408	-4.81215	0.212315	0.964005
FH	-0.548295	8.12406	-1.37343	-4.81283	0.212506	0.964005
SRSF7	0.276676	11.0056	1.37295	-4.81333	0.212648	0.964005
DHDDS	-1.01378	6.69933	-1.37295	-4.81333	0.212648	0.964005
ZNF362	-0.601888	8.01846	-1.3725	-4.8138	0.212783	0.964005
RPS15	-0.255388	12.9377	-1.37232	-4.81399	0.212836	0.964005
ZNF530	-0.971926	5.67729	-1.37207	-4.81425	0.212911	0.964005
HS6ST3	1.14373	0.571867	1.37194	-4.81439	0.212949	0.964005
GOLIM4	0.347596	9.36341	1.37183	-4.8145	0.212981	0.964005
RFC5	0.618328	7.31816	1.37181	-4.81452	0.212986	0.964005
CABYR	-2.42271	2.59711	-1.37173	-4.8146	0.21301	0.964005
NRTN	2.33229	2.65601	1.37162	-4.81472	0.213044	0.964005
SZT2	2.21907	1.6999	1.37157	-4.81477	0.213057	0.964005
TAFA5	0.671088	8.2681	1.37096	-4.81541	0.213239	0.964005
TMEM222	-2.09961	3.54336	-1.37083	-4.81554	0.213278	0.964005
TSPAN17	0.892849	7.31782	1.3705	-4.81589	0.213377	0.964005
PTPRJ	-2.25462	4.49884	-1.37005	-4.81636	0.21351	0.964005
MRTO4	0.270119	8.45709	1.36968	-4.81674	0.213619	0.964005
EPS8	2.6021	4.59801	1.36954	-4.81689	0.213663	0.964005
MCUR1	-0.393193	7.64112	-1.3695	-4.81693	0.213672	0.964005
RCOR3	1.68426	5.85881	1.36894	-4.81751	0.21384	0.964005
SPAG16	-0.599623	7.95628	-1.36894	-4.81752	0.213842	0.964005
RCAN2	2.10842	4.96274	1.36872	-4.81774	0.213906	0.964005
PRKCSH	-0.304114	8.51437	-1.3687	-4.81777	0.213912	0.964005
CCSER2	1.09595	6.46081	1.36865	-4.81782	0.213927	0.964005
BRCC3	0.484165	8.15074	1.36854	-4.81793	0.213958	0.964005
SPHK2	0.839209	7.43244	1.36768	-4.81883	0.214217	0.964005
ZNF503-AS2	2.9025	5.07943	1.36766	-4.81885	0.214223	0.964005
TMEM192	-1.47424	5.26035	-1.3675	-4.81902	0.214269	0.964005
PPM1L	-2.24971	4.68156	-1.3674	-4.81912	0.214299	0.964005
PC	-2.73287	3.32487	-1.3672	-4.81933	0.214361	0.964005
KLF8	3.17633	3.02858	1.36713	-4.81941	0.214381	0.964005
SCFD1	0.524279	8.34317	1.36708	-4.81946	0.214397	0.964005
NOL11	0.471129	8.51832	1.36698	-4.81956	0.214426	0.964005
IRF2	-1.98047	4.55316	-1.36693	-4.81961	0.214439	0.964005
NDC80	-0.516218	7.82123	-1.36638	-4.82019	0.214605	0.964005
ATP2C1	-1.92908	6.52717	-1.3658	-4.82079	0.214777	0.964005
TNFAIP8	1.28092	6.17779	1.36559	-4.82101	0.214841	0.964005
FAM200B	0.682088	7.61882	1.36528	-4.82133	0.214934	0.964005
EEA1	0.607588	7.87346	1.36516	-4.82145	0.214968	0.964005
GNAI2	-0.290316	11.7089	-1.36512	-4.8215	0.214981	0.964005
TMEM230	-0.569559	7.73657	-1.36501	-4.82161	0.215013	0.964005
PCCA	-2.62103	4.69705	-1.36478	-4.82185	0.215082	0.964005
DAG1	-0.541837	9.21324	-1.36477	-4.82186	0.215085	0.964005
FRG1	-0.538367	9.21603	-1.36463	-4.82201	0.215128	0.964005
COX6C	-0.424989	11.5165	-1.36392	-4.82275	0.21534	0.964005
CRYBG3	2.53866	2.6191	1.36386	-4.82281	0.215358	0.964005
ALG11	-0.823716	7.19228	-1.36364	-4.82304	0.215424	0.964005
ZBED5-AS1	2.49335	1.90321	1.36358	-4.8231	0.215443	0.964005
LGALSL	-0.686653	6.7284	-1.36355	-4.82314	0.215452	0.964005
NEDD8	-0.374289	9.43985	-1.36345	-4.82323	0.215481	0.964005
FANCF	-0.652672	6.61093	-1.36273	-4.82399	0.215699	0.964005
101929185	1.91801	3.62641	1.36226	-4.82448	0.215839	0.964005
NAPRT	-2.17529	3.54099	-1.36159	-4.82517	0.216039	0.964005
FADS1	0.318138	11.0224	1.36156	-4.8252	0.216048	0.964005
BET1	-2.1923	5.87106	-1.36147	-4.8253	0.216077	0.964005
CRB2	-3.09432	3.20321	-1.3614	-4.82537	0.216096	0.964005
IQCB1	-0.763939	6.64993	-1.3613	-4.82548	0.216128	0.964005
ZNF883	-1.5516	5.90873	-1.3611	-4.82568	0.216188	0.964005
LRSAM1	0.756984	5.62794	1.36097	-4.82581	0.216226	0.964005
MED15	-1.13295	7.12533	-1.36092	-4.82587	0.21624	0.964005
OSBPL9	0.673959	7.88015	1.36056	-4.82624	0.216349	0.964005
ST6GAL2	2.18357	2.35456	1.3605	-4.8263	0.216368	0.964005
ZFAND4	-2.35811	2.60142	-1.36032	-4.82649	0.216422	0.964005
SNORD38A	1.18468	0.592341	1.36028	-4.82653	0.216433	0.964005
PTAR1	2.10691	5.70003	1.35993	-4.8269	0.216541	0.964005
FAM228B	-2.6243	4.66309	-1.35991	-4.82692	0.216547	0.964005
PA2G4	0.323269	11.1014	1.35983	-4.82701	0.216571	0.964005
DDT	-0.929102	5.83393	-1.35956	-4.82729	0.216652	0.964005
VAT1L	1.29	8.33276	1.35955	-4.82729	0.216654	0.964005
ODR4	1.14675	7.20539	1.35916	-4.8277	0.216772	0.964005
ANKH	2.38668	1.70261	1.35908	-4.82778	0.216796	0.964005
EHHADH	2.03889	2.02107	1.35739	-4.82954	0.217307	0.964005
MAFB	2.68084	2.63458	1.35711	-4.82983	0.21739	0.964005
GRSF1	0.370328	8.77925	1.35673	-4.83022	0.217504	0.964005
CLIC1	0.342925	9.64735	1.35661	-4.83035	0.217543	0.964005
PIGC	2.26344	6.18886	1.35616	-4.83081	0.217677	0.964005
SEMA3F	1.98131	5.2049	1.35601	-4.83097	0.217723	0.964005
PDZD9	1.95271	4.94054	1.35581	-4.83118	0.217786	0.964005
RPL13	-0.237379	13.2976	-1.35537	-4.83163	0.217916	0.964005
ASAH1	1.07668	5.97838	1.35469	-4.83235	0.218125	0.964005
ATP2B1	0.395889	10.8919	1.35456	-4.83248	0.218164	0.964005
FAR1	0.585749	7.5482	1.35447	-4.83257	0.21819	0.964005
UBE2R2	0.359432	10.8068	1.35413	-4.83292	0.218293	0.964005
RAP2C-AS1	-2.17787	3.72716	-1.35392	-4.83314	0.218358	0.964005
AGK	-2.14327	2.05271	-1.3538	-4.83326	0.218392	0.964005
USP24	1.09077	6.13724	1.35377	-4.83329	0.218402	0.964005
PRELID1	-2.69953	2.72445	-1.35362	-4.83346	0.218449	0.964005
PAPLN	-2.42519	3.21071	-1.35329	-4.8338	0.218549	0.964005
NGLY1	-0.796533	6.4812	-1.35309	-4.834	0.218609	0.964005
AKAP12	0.462826	10.4291	1.35288	-4.83422	0.218674	0.964005
SNHG7	-0.863145	7.49554	-1.35285	-4.83425	0.218681	0.964005
AMOTL2	1.79982	6.84528	1.35265	-4.83446	0.218743	0.964005
ATPAF2	-2.66533	4.50483	-1.3526	-4.83451	0.218759	0.964005
ECE2	-2.27367	4.62518	-1.35256	-4.83455	0.218771	0.964005
PMM2	-0.506293	7.39498	-1.35244	-4.83468	0.218807	0.964005
SLC7A8	0.307672	9.07228	1.35216	-4.83497	0.218892	0.964005
ZNF189	2.09609	5.77916	1.35212	-4.83501	0.218905	0.964005
FANCM	-1.99025	5.18768	-1.35192	-4.83521	0.218964	0.964005
JAK2	-1.27235	0.636175	-1.35152	-4.83563	0.219086	0.964005
JAK1	2.07791	4.94504	1.35125	-4.83591	0.219169	0.964005
EFNA4	1.68055	6.8801	1.35097	-4.8362	0.219254	0.964005
GHITM	0.408715	8.98519	1.35044	-4.83675	0.219417	0.964005
KCNK2	2.00228	2.16377	1.35041	-4.83678	0.219424	0.964005
EPM2AIP1	1.5839	1.15186	1.34879	-4.83846	0.21992	0.964005
RGPD1	0.782841	0.751329	1.34878	-4.83847	0.219923	0.964005
FBXO30	-1.42118	6.07066	-1.34866	-4.83859	0.219958	0.964005
AP4M1	2.2993	1.62896	1.34849	-4.83877	0.22001	0.964005
SFXN1	0.46086	8.2163	1.34672	-4.8406	0.220553	0.964005
PRKCI	0.673882	7.86515	1.34659	-4.84073	0.220591	0.964005
NDST2	-2.51057	5.44529	-1.34634	-4.841	0.220669	0.964005
NPIPA1	1.22389	5.78107	1.34604	-4.8413	0.22076	0.964005
NPRL3	-1.04564	5.5395	-1.34559	-4.84177	0.220898	0.964005
FOS	1.75168	1.52771	1.34559	-4.84177	0.220898	0.964005
NANP	-2.37201	4.31878	-1.34558	-4.84178	0.2209	0.964005
348926	1.86779	1.2938	1.34543	-4.84193	0.220946	0.964005
KRBOX5	-2.3589	6.46793	-1.34507	-4.8423	0.221056	0.964005
CPSF3	0.513411	8.54865	1.34467	-4.84272	0.221181	0.964005
LMBR1	2.19094	5.77358	1.3446	-4.84279	0.221202	0.964005
GRM3	-1.01598	6.38687	-1.34445	-4.84295	0.221248	0.964005
ZNF350	-2.28415	2.55148	-1.34389	-4.84353	0.22142	0.964005
GDAP2	-1.95927	4.4369	-1.34361	-4.84382	0.221506	0.964005
CHGA	-1.76503	1.23652	-1.3434	-4.84403	0.221571	0.964005
GALNT13	-2.06985	1.03492	-1.343	-4.84444	0.221692	0.964005
C16orf46	2.59009	3.03791	1.34281	-4.84464	0.221751	0.964005
OSBPL11	-0.283868	7.84449	-1.34252	-4.84494	0.22184	0.964005
UBL5	-0.489049	11.9693	-1.34244	-4.84503	0.221866	0.964005
POMT2	-0.779866	7.43513	-1.34232	-4.84515	0.221902	0.964005
DHX38	-0.609141	8.41972	-1.34226	-4.84521	0.221921	0.964005
SH3BP4	1.13949	8.1992	1.34212	-4.84536	0.221965	0.964005
UBA1	-0.250313	10.9124	-1.34133	-4.84617	0.222207	0.964005
HYAL2	-0.658665	7.8356	-1.34122	-4.84628	0.222242	0.964005
EIF4ENIF1	-0.421113	7.30669	-1.34107	-4.84644	0.222287	0.964005
HPSE2	3.03352	3.9667	1.34066	-4.84686	0.222414	0.964005
VPS4A	-0.774404	7.91057	-1.33951	-4.84805	0.222768	0.964005
ZBED6	2.21796	1.72816	1.3394	-4.84816	0.222802	0.964005
METTL14	0.765471	7.48864	1.33866	-4.84893	0.223032	0.964005
NFASC	-2.6493	3.51623	-1.33845	-4.84914	0.223096	0.964005
VSIG10	1.09175	6.33182	1.33836	-4.84924	0.223125	0.964005
SHMT2	-1.93282	7.52627	-1.33834	-4.84925	0.223131	0.964005
PINX1;PINX1	0.54709	7.20322	1.33827	-4.84932	0.223152	0.964005
FHL3	-1.95602	5.03909	-1.33823	-4.84937	0.223164	0.964005
GPRC5C	1.26711	5.87431	1.33809	-4.84952	0.223209	0.964005
ZNF598	-0.741493	8.20562	-1.33805	-4.84956	0.223221	0.964005
MTARC1	2.79208	3.58626	1.33792	-4.84969	0.22326	0.964005
SNRNP200	-0.422606	10.6878	-1.33787	-4.84974	0.223275	0.964005
SRD5A1	0.838507	5.9332	1.33766	-4.84995	0.22334	0.964005
TST	-0.477736	8.5184	-1.33669	-4.85095	0.223641	0.964005
TFAP2C	-2.8456	3.04541	-1.33638	-4.85128	0.223738	0.964005
RSRP1	0.863906	7.32029	1.33594	-4.85173	0.223875	0.964005
MAD2L2	0.546056	8.88067	1.33586	-4.85181	0.223899	0.964005
SLC16A14	-1.47818	0.739088	-1.33579	-4.85189	0.223922	0.964005
ZSCAN23	1.91337	5.11947	1.33568	-4.852	0.223955	0.964005
SNRK	1.38848	4.55489	1.33497	-4.85272	0.224174	0.964005
KHSRP	-0.292481	12.1918	-1.33475	-4.85296	0.224245	0.964005
728758	-2.31565	5.23414	-1.33455	-4.85316	0.224305	0.964005
C1orf131	1.04301	7.50154	1.33446	-4.85325	0.224333	0.964005
PNMA3	1.78348	4.96422	1.33443	-4.85329	0.224343	0.964005
CCDC117	0.714397	6.56858	1.33421	-4.85351	0.224413	0.964005
ZNF382	-2.02473	1.46448	-1.33411	-4.85361	0.224441	0.964005
ZBTB17	-1.67974	6.30671	-1.33395	-4.85378	0.224492	0.964005
KIAA1549	2.17471	5.9216	1.33369	-4.85405	0.224573	0.964005
B2M	-2.15125	5.92336	-1.33354	-4.8542	0.224619	0.964005
UBL7	1.83498	5.98244	1.33312	-4.85463	0.22475	0.964005
S100A10	-2.24036	5.80826	-1.33258	-4.85519	0.22492	0.964005
653162	2.52547	4.56614	1.3325	-4.85527	0.224943	0.964005
ZNF814	-2.31574	5.20613	-1.3324	-4.85537	0.224974	0.964005
CASD1	0.826312	7.15038	1.332	-4.85579	0.2251	0.964005
GATB	2.2524	4.01457	1.33181	-4.85598	0.225159	0.964005
AASDH	0.812316	7.04127	1.33174	-4.85605	0.22518	0.964005
642846	-2.86735	3.60654	-1.33171	-4.85609	0.225191	0.964005
RCAN1	-2.72437	3.63565	-1.33136	-4.85645	0.2253	0.964005
GINM1	2.01095	2.61659	1.33117	-4.85664	0.225359	0.964005
ERCC6L	2.30868	6.2542	1.33112	-4.85669	0.225374	0.964005
TMEM186	-2.10577	5.85069	-1.33085	-4.85696	0.225456	0.964005
GRM4	-2.17122	5.76549	-1.33075	-4.85707	0.225489	0.964005
UBE2W	2.44996	4.19666	1.3305	-4.85732	0.225566	0.964005
GTF2H5	0.403442	9.31545	1.33008	-4.85776	0.225698	0.964005
442454	-1.86699	7.0897	-1.32982	-4.85803	0.225781	0.964005
PDGFD	1.75411	1.37835	1.32978	-4.85807	0.225793	0.964005
MTA1	0.233663	10.0793	1.32935	-4.85851	0.225926	0.964005
CTSZ	-0.34278	6.68716	-1.32906	-4.85881	0.226018	0.964005
FAM193A	-0.884738	8.36961	-1.32878	-4.8591	0.226105	0.964005
UBIAD1	-2.20459	5.93139	-1.32868	-4.8592	0.226137	0.964005
LMNA	1.01282	6.41863	1.32865	-4.85923	0.226146	0.964005
NTNG1	-1.51489	0.757446	-1.32851	-4.85937	0.226189	0.964005
PSMC3	-0.47119	9.32715	-1.32845	-4.85944	0.22621	0.964005
RMI2	0.671442	8.14182	1.32834	-4.85954	0.226242	0.964005
DNAJC19	-0.468329	9.45647	-1.32827	-4.85962	0.226264	0.964005
STXBP5	1.01878	4.36032	1.32808	-4.85982	0.226325	0.964005
MCRS1	-0.608307	8.18005	-1.32793	-4.85997	0.226371	0.964005
CCND3	-2.11553	4.85291	-1.3279	-4.86	0.226381	0.964005
SIK1	-2.34392	2.95794	-1.32761	-4.86029	0.226471	0.964005
SF3B1	0.41964	9.78396	1.32745	-4.86046	0.226523	0.964005
SLC38A1	0.507904	9.50483	1.3271	-4.86082	0.22663	0.964005
RTKN	-0.643999	7.36935	-1.32691	-4.86102	0.226692	0.964005
TTC14	0.619365	7.33567	1.32685	-4.86108	0.226711	0.964005
EMILIN1	-2.04371	5.13452	-1.32661	-4.86133	0.226786	0.964005
101752400	-1.52976	0.764878	-1.32608	-4.86186	0.22695	0.964005
MTMR2	-0.758571	8.14897	-1.32575	-4.8622	0.227055	0.964005
GNB4	-0.47532	7.82049	-1.32541	-4.86255	0.227161	0.964005
EFHD1	-2.42123	3.8317	-1.32513	-4.86284	0.22725	0.964005
PRKG1	0.409837	7.56582	1.325	-4.86297	0.22729	0.964005
TBCCD1	2.66261	3.68303	1.32492	-4.86305	0.227315	0.964005
TYRO3	-0.647461	8.86859	-1.3248	-4.86318	0.227353	0.964005
SIRPA	-1.74187	5.06497	-1.32424	-4.86376	0.22753	0.964005
CDKL5	-2.32187	2.49465	-1.32403	-4.86397	0.227595	0.964005
ATG5	-0.916508	6.78006	-1.32335	-4.86466	0.227808	0.964005
SERP2	-2.32689	4.74135	-1.32292	-4.86511	0.227946	0.964005
ROBO2	-2.8017	3.85644	-1.32231	-4.86573	0.228139	0.964005
POTEF	2.26021	3.31613	1.32217	-4.86588	0.228182	0.964005
FAM222A	-2.28075	6.03471	-1.32196	-4.86609	0.228249	0.964005
SART1	0.827763	6.85278	1.32168	-4.86637	0.228335	0.964005
ESS2	-2.29602	6.34706	-1.32168	-4.86638	0.228336	0.964005
TUBGCP4	2.2111	2.77251	1.32136	-4.8667	0.228437	0.964005
MRE11	-0.649444	7.20855	-1.32127	-4.8668	0.228466	0.964005
ZNF280B	2.29909	5.93033	1.32124	-4.86683	0.228476	0.964005
KHDC4	-2.25329	6.41268	-1.32124	-4.86683	0.228477	0.964005
TAC3	1.62478	6.98151	1.32118	-4.86689	0.228493	0.964005
ETFA	-0.860081	7.97282	-1.32114	-4.86693	0.228508	0.964005
CCDC61	-2.39711	1.91369	-1.32111	-4.86696	0.228517	0.964005
TTK	0.579625	7.5674	1.32104	-4.86704	0.228539	0.964005
BAP1	0.700177	7.36351	1.32077	-4.86731	0.228625	0.964005
TGFBR3	2.41921	4.23791	1.32068	-4.8674	0.228652	0.964005
BRAT1	-0.451825	8.201	-1.32038	-4.86771	0.228748	0.964005
MEAK7	1.1864	6.54087	1.32019	-4.8679	0.228808	0.964005
TRAPPC2	1.35301	6.10185	1.31957	-4.86853	0.229002	0.964005
CCNB1	-0.253939	10.0779	-1.31955	-4.86856	0.229009	0.964005
EFCAB11	-2.17577	5.53663	-1.31935	-4.86877	0.229074	0.964005
SLC25A40	-2.59738	4.03509	-1.31929	-4.86882	0.229092	0.964005
MAST2	2.84357	4.79081	1.31927	-4.86885	0.229099	0.964005
ZNF106	0.348597	9.20581	1.3192	-4.86891	0.229119	0.964005
VPS4B	0.668572	8.04287	1.3191	-4.86902	0.229151	0.964005
TRIM27	1.7599	5.59052	1.31884	-4.86929	0.229235	0.964005
BAALC	-1.56883	0.784416	-1.31844	-4.8697	0.229362	0.964005
ADGRL3	1.98439	6.33054	1.31833	-4.8698	0.229394	0.964005
APLP1	-0.840485	8.25822	-1.31829	-4.86985	0.229408	0.964005
THAP6	2.55948	2.76251	1.31818	-4.86996	0.229445	0.964005
NDUFA3	-2.22596	6.16356	-1.31728	-4.87088	0.22973	0.964005
FASN	0.403645	11.6138	1.31693	-4.87124	0.22984	0.964005
MRRF	1.55182	5.72419	1.31644	-4.87174	0.229996	0.964005
EFNB3	-1.40656	6.88794	-1.31587	-4.87232	0.230177	0.964005
DPM2	-1.62164	5.48283	-1.31584	-4.87236	0.230187	0.964005
BPHL	0.880473	7.10326	1.31565	-4.87255	0.230248	0.964005
RRP9	1.21532	5.95745	1.3156	-4.87259	0.230261	0.964005
DDX19A	-0.576102	9.0873	-1.31529	-4.87291	0.23036	0.964005
STXBP3	-1.8401	4.32892	-1.31494	-4.87328	0.230474	0.964005
TSSC4	2.09118	5.94283	1.31492	-4.87329	0.230479	0.964005
NFATC1	-1.08853	5.10694	-1.31479	-4.87342	0.23052	0.964005
RFX3	0.527892	7.25508	1.31451	-4.87371	0.230609	0.964005
FOXO4	-1.82784	5.01388	-1.3138	-4.87443	0.230834	0.964005
RWDD3	0.733861	6.70316	1.3138	-4.87444	0.230835	0.964005
GMPPB	-1.9792	2.10209	-1.31226	-4.87601	0.231327	0.964005
PLPP3	0.646624	8.60447	1.312	-4.87627	0.231409	0.964005
CISD1	-0.503261	8.30824	-1.31194	-4.87633	0.231427	0.964005
SZRD1	0.291735	9.05146	1.31189	-4.87638	0.231444	0.964005
USP45	1.96893	4.72479	1.31184	-4.87644	0.231462	0.964005
RPS20	-0.302939	13.8786	-1.3118	-4.87648	0.231474	0.964005
GK5	-2.15118	3.82688	-1.31111	-4.87718	0.231692	0.964005
APCDD1	2.81475	4.96615	1.31108	-4.87721	0.231703	0.964005
ZNF559	-1.67197	3.93218	-1.311	-4.8773	0.23173	0.964005
FLNC	-1.99429	5.3603	-1.31046	-4.87784	0.231902	0.964005
ADAMTS12	-1.95158	5.96477	-1.31009	-4.87822	0.23202	0.964005
PPP1R18	-2.20021	2.00366	-1.30973	-4.87859	0.232136	0.964005
PPIL1	0.478299	8.46397	1.30947	-4.87885	0.232218	0.964005
FAM227B	-2.62303	2.79184	-1.30936	-4.87897	0.232255	0.964005
SLC41A3	-0.631165	7.89706	-1.30934	-4.87898	0.232259	0.964005
CDCA7	-0.622223	8.12616	-1.30872	-4.87961	0.232458	0.964005
PIR	-1.23739	7.37575	-1.30851	-4.87983	0.232525	0.964005
ZC4H2	-1.02109	7.53542	-1.30803	-4.88032	0.232679	0.964005
ETV6	0.736303	7.54446	1.30787	-4.88048	0.232732	0.964005
BZW1	0.482729	8.71217	1.30785	-4.8805	0.232738	0.964005
GNPNAT1	-0.259602	8.23578	-1.30783	-4.88052	0.232744	0.964005
GLB1	2.01152	6.80739	1.30763	-4.88073	0.232809	0.964005
GANC	1.96382	4.5429	1.30761	-4.88075	0.232816	0.964005
CCDC92	-0.834603	6.75399	-1.3075	-4.88086	0.232849	0.964005
SIGMAR1	0.38994	9.44768	1.3072	-4.88117	0.232948	0.964005
STMN4	2.81245	3.66501	1.30692	-4.88145	0.233037	0.964005
RAB5C	0.490983	9.79198	1.30651	-4.88187	0.233168	0.964005
7012	2.77523	3.81257	1.30632	-4.88206	0.233229	0.964005
C16orf87	0.788846	6.80782	1.30632	-4.88206	0.23323	0.964005
LHFPL6	-3.07352	3.4604	-1.30615	-4.88223	0.233284	0.964005
ALDH9A1	0.616347	8.80453	1.30477	-4.88363	0.233727	0.964005
UBE2I	-0.345895	10.6493	-1.30475	-4.88366	0.233736	0.964005
SURF1	1.85475	5.90668	1.30451	-4.8839	0.23381	0.964005
DHFR	0.285568	10.4521	1.30436	-4.88406	0.233861	0.964005
STAM	0.722053	6.95343	1.30405	-4.88437	0.233962	0.964005
PGM2L1	0.37632	8.52797	1.3038	-4.88463	0.234042	0.964005
SPRY4	-0.928309	8.05119	-1.30378	-4.88465	0.234048	0.964005
ALDH18A1	-0.720418	7.54141	-1.30354	-4.88489	0.234125	0.964005
CCN2	2.32022	3.14809	1.30337	-4.88506	0.23418	0.964005
SF3A1	-0.41271	9.70791	-1.30319	-4.88525	0.234238	0.964005
DLG5	0.800287	8.17599	1.30293	-4.88551	0.234323	0.964005
102724200	-1.01157	6.05147	-1.30261	-4.88583	0.234425	0.964005
100189151	2.31485	1.73929	1.30241	-4.88604	0.234489	0.964005
26855	1.40518	0.70259	1.30213	-4.88632	0.23458	0.964005
CCNE2	1.40518	0.70259	1.30213	-4.88632	0.23458	0.964005
728640	1.9742	3.14409	1.30201	-4.88644	0.234618	0.964005
RIC8A	0.737642	7.35099	1.302	-4.88645	0.234621	0.964005
GRAMD4	-1.44724	5.74994	-1.30174	-4.88672	0.234707	0.964005
SAP130	-0.30678	7.97518	-1.30113	-4.88733	0.234902	0.964005
GK	-1.63474	0.817369	-1.30089	-4.88758	0.234981	0.964005
ACVR1B	-0.466164	8.09888	-1.30086	-4.88761	0.234991	0.964005
TTC1	0.617107	8.67629	1.30084	-4.88763	0.234996	0.964005
PLXNC1	2.51143	4.27643	1.29966	-4.88883	0.23538	0.964005
ATP5IF1	-0.336102	10.7494	-1.29964	-4.88885	0.235384	0.964005
PHF3	0.358158	9.43132	1.29958	-4.88892	0.235407	0.964005
RECQL	-2.34882	4.15746	-1.29916	-4.88934	0.235543	0.964005
CPSF6	0.298777	8.40726	1.29833	-4.89018	0.235809	0.964005
664709	-0.345331	11.1493	-1.29832	-4.89019	0.235813	0.964005
TRIM62	2.03616	4.76198	1.2983	-4.89021	0.235819	0.964005
INTS13	1.22587	6.48266	1.29818	-4.89033	0.235858	0.964005
FHIP2A	0.897623	6.06009	1.29801	-4.8905	0.235913	0.964005
CECR2	-0.342437	9.67932	-1.29763	-4.89089	0.236037	0.964005
TFB1M	1.93303	5.27867	1.29661	-4.89192	0.236368	0.964005
TMEM101	2.12369	6.04823	1.29631	-4.89223	0.236466	0.964005
NRXN1	-1.8954	4.97606	-1.29611	-4.89243	0.236531	0.964005
102723665	-1.54722	0.773611	-1.29601	-4.89253	0.236564	0.964005
LIMD2	0.674951	7.63155	1.29598	-4.89256	0.236574	0.964005
CAMSAP1	1.07124	7.65254	1.29567	-4.89287	0.236675	0.964005
ZDHHC15	-2.64388	2.85551	-1.29553	-4.89302	0.23672	0.964005
TCEAL6	-1.76793	1.32675	-1.29518	-4.89338	0.236836	0.964005
AMZ2P1	-0.855638	6.6146	-1.29503	-4.89352	0.236883	0.964005
PWP1	0.283469	8.63405	1.29456	-4.894	0.237036	0.964005
REPS1	0.591921	7.55218	1.29455	-4.89401	0.237039	0.964005
ZNF619	2.63379	2.54328	1.29439	-4.89417	0.237092	0.964005
CHST10	-2.70597	5.58746	-1.29436	-4.8942	0.237102	0.964005
SNRPD3	-0.273143	10.85	-1.29385	-4.89472	0.237267	0.964005
VAPB	-0.645479	8.29938	-1.29385	-4.89472	0.23727	0.964005
SNX27	-0.432469	8.56621	-1.29361	-4.89496	0.237346	0.964005
PSMD7	0.383624	9.87903	1.29353	-4.89505	0.237374	0.964005
FRY	2.1523	3.15106	1.29322	-4.89536	0.237473	0.964005
PRKAB2	-1.52966	6.02762	-1.29146	-4.89714	0.238048	0.964005
LMO7	-1.49665	0.748323	-1.29114	-4.89747	0.238156	0.964005
PFN2	0.324199	10.493	1.29061	-4.898	0.238328	0.964005
METRN	0.718509	8.02859	1.29035	-4.89826	0.238413	0.964005
FAM156B;FAM156A	-0.678314	5.66585	-1.28992	-4.89869	0.238553	0.964005
IFRD1	-0.820034	7.03345	-1.28992	-4.8987	0.238554	0.964005
MDP1	-1.69993	2.03315	-1.28927	-4.89935	0.238766	0.964005
CAP2	-1.52606	6.49729	-1.28878	-4.89984	0.238927	0.964005
PCDHA12	2.46064	4.45995	1.2883	-4.90033	0.239085	0.964005
RPL22	-0.342425	12.8477	-1.28819	-4.90045	0.239122	0.964005
DEK	0.254114	11.9363	1.2879	-4.90074	0.239219	0.964005
PAX6	0.287183	9.89011	1.2878	-4.90084	0.239251	0.964005
SIK3	-1.07486	7.63851	-1.28741	-4.90123	0.239377	0.964005
AGAP9	-1.94638	5.4711	-1.28731	-4.90133	0.23941	0.964005
SIX4	-2.01926	5.56987	-1.28703	-4.90161	0.239503	0.964005
CCDC74A	-0.850571	6.28966	-1.28643	-4.90222	0.2397	0.964005
AHCYL2	-1.92071	2.43341	-1.28639	-4.90226	0.239713	0.964005
TTC12	2.26471	2.54807	1.28577	-4.90289	0.239919	0.964005
FUT8	1.27806	5.90461	1.28564	-4.90302	0.239961	0.964005
PCM1	0.252037	10.3827	1.28562	-4.90304	0.239968	0.964005
PAK4	-0.983216	6.89883	-1.28554	-4.90312	0.239993	0.964005
CYTH3	-2.02807	5.94371	-1.28535	-4.90331	0.240055	0.964005
USP37	-0.534408	7.48175	-1.28484	-4.90382	0.240224	0.964005
AGPAT3	-2.67554	2.73814	-1.28435	-4.90432	0.240388	0.964005
NXT2	1.17196	5.18952	1.28428	-4.9044	0.240411	0.964005
EPC2	-1.44796	6.81407	-1.28419	-4.90448	0.24044	0.964005
EPCAM	-2.44186	2.68891	-1.28405	-4.90462	0.240486	0.964005
VPS37C	0.567996	7.68288	1.28398	-4.90469	0.240509	0.964005
TMEM86B	-1.5414	0.770701	-1.2837	-4.90497	0.2406	0.964005
DENND4A	1.77405	0.887027	1.283	-4.90568	0.240832	0.964005
KCNK5	2.56518	4.43579	1.28272	-4.90597	0.240926	0.964005
DOLPP1	-1.14649	6.98783	-1.2817	-4.90699	0.241262	0.964005
LMO2	1.99477	5.04017	1.28166	-4.90703	0.241275	0.964005
NSUN4	1.93975	5.42111	1.28154	-4.90716	0.241317	0.964005
KANK3	-1.67727	1.05743	-1.28149	-4.9072	0.241332	0.964005
RANBP10	1.24315	7.05135	1.28117	-4.90753	0.241438	0.964005
CLIP2	1.94203	4.18002	1.28115	-4.90754	0.241443	0.964005
ADAMTS9-AS1	1.79609	1.57768	1.28105	-4.90765	0.241478	0.964005
RIC1	-2.59131	2.90859	-1.28059	-4.90811	0.24163	0.964005
SLC22A17	-0.52395	8.47626	-1.28053	-4.90817	0.241652	0.964005
POLR1E	-0.547418	7.17213	-1.27971	-4.909	0.241924	0.964005
OGFRL1	1.71103	4.32261	1.27883	-4.90988	0.242214	0.964005
NKAPD1	0.550771	8.71289	1.27854	-4.91017	0.24231	0.964005
790966	1.54659	1.0295	1.27843	-4.91028	0.242348	0.964005
PLSCR1	1.32388	4.1182	1.27841	-4.9103	0.242354	0.964005
MICOS10	-0.529226	9.47959	-1.27828	-4.91044	0.242399	0.964005
PCBD1	-0.517031	8.70593	-1.27793	-4.91078	0.242513	0.964005
MIER3	2.42704	4.91596	1.27779	-4.91093	0.242561	0.964005
RPS26	0.816238	6.36864	1.27746	-4.91126	0.24267	0.964005
DTL	0.305273	8.33574	1.27735	-4.91137	0.242707	0.964005
1038	-2.05843	3.68849	-1.277	-4.91172	0.242823	0.964005
WASHC5	-0.469579	7.0243	-1.27693	-4.91179	0.242847	0.964005
TMEM168	1.87883	4.9266	1.27692	-4.9118	0.242849	0.964005
SNRNP25	-0.837573	7.12542	-1.27687	-4.91185	0.242867	0.964005
GTF2A2	0.588718	7.95397	1.27672	-4.912	0.242916	0.964005
ARPP19	0.364421	9.16957	1.27653	-4.9122	0.24298	0.964005
TUBGCP2	-0.905348	7.47854	-1.27648	-4.91224	0.242996	0.964005
EPOR	-2.40652	3.0626	-1.27645	-4.91228	0.243008	0.964005
CTC1	1.58288	4.35749	1.27469	-4.91404	0.243592	0.964005
CENPH	-0.390128	9.2405	-1.27466	-4.91407	0.243604	0.964005
RBIS	-0.599503	9.06174	-1.2746	-4.91413	0.243624	0.964005
PCSK9	1.97765	5.58053	1.27448	-4.91425	0.243664	0.964005
BTBD6	-1.10235	7.11781	-1.27413	-4.9146	0.243779	0.964005
SERINC3	-2.05129	5.02159	-1.27391	-4.91482	0.243853	0.964005
EDC3	-0.815967	7.03506	-1.27387	-4.91487	0.243867	0.964005
ATP6V1E2	2.28062	4.86791	1.2737	-4.91503	0.243922	0.964005
ARHGAP15	-1.33596	6.19163	-1.27347	-4.91526	0.244	0.964005
IQCG	-1.98657	3.58476	-1.27323	-4.91551	0.244081	0.964005
ZNF213	-2.08104	5.7915	-1.27314	-4.9156	0.244113	0.964005
WDR12	-0.585908	6.84862	-1.27274	-4.916	0.244246	0.964005
FAM161B	-2.08152	1.67248	-1.27256	-4.91617	0.244303	0.964005
EEF2K	-1.93942	5.23487	-1.27236	-4.91638	0.244373	0.964005
HSF2	0.47945	8.10196	1.27191	-4.91683	0.244522	0.964005
PALS1	0.540586	7.31111	1.27165	-4.91709	0.244608	0.964005
HCN4	2.38902	2.31597	1.27165	-4.91709	0.244611	0.964005
PML	2.20357	5.75469	1.27136	-4.91738	0.244706	0.964005
SMIM24	-2.6567	3.0997	-1.271	-4.91775	0.244829	0.964005
PAN3	1.80836	6.06769	1.27074	-4.91801	0.244916	0.964005
COX18	2.07236	6.10657	1.27035	-4.9184	0.245047	0.964005
C8orf48	2.53865	2.68504	1.27021	-4.91853	0.245093	0.964005
PBX2	0.847219	7.70021	1.26916	-4.91958	0.245444	0.964005
PCNX4	1.93822	6.43751	1.26913	-4.91962	0.245456	0.964005
HDAC8	-0.853889	6.33903	-1.26886	-4.91988	0.245545	0.964005
414241	2.27162	3.8858	1.26874	-4.92001	0.245586	0.964005
EGR1	0.435218	8.49704	1.26852	-4.92023	0.24566	0.964005
LRIG2-DT	1.65026	0.825132	1.26835	-4.9204	0.245718	0.964005
CEMIP2	-0.612326	8.93978	-1.26796	-4.92079	0.245849	0.964005
NECAB2	-2.36806	3.91538	-1.26787	-4.92088	0.245879	0.964005
219347	-1.99823	1.52829	-1.26753	-4.92122	0.245995	0.964005
MARK1	1.08659	5.95403	1.26726	-4.92149	0.246084	0.964005
FMNL3	-0.775674	6.32068	-1.26714	-4.92161	0.246125	0.964005
GNA11	-0.584058	8.31346	-1.26586	-4.92289	0.246555	0.964005
ANGEL1	1.23687	4.65803	1.26572	-4.92303	0.246603	0.964005
SERTAD4	1.69252	4.30198	1.26568	-4.92307	0.246617	0.964005
CCDC18	0.356919	8.47436	1.26556	-4.92319	0.246656	0.964005
TMEM14B	0.235728	9.1839	1.26544	-4.92331	0.246698	0.964005
SAP25	1.85754	1.89206	1.26533	-4.92342	0.246736	0.964005
CEP78	-1.90615	6.56767	-1.2653	-4.92345	0.246744	0.964005
SBNO2	0.769403	6.54461	1.2645	-4.92425	0.247016	0.964005
TMEM53	-2.38918	4.43338	-1.26366	-4.92509	0.247299	0.964005
DIPK1B	-0.54288	7.83423	-1.26352	-4.92523	0.247345	0.964005
NTM	0.829977	7.29859	1.26352	-4.92523	0.247346	0.964005
ZNF764	-2.51073	4.81141	-1.26352	-4.92523	0.247347	0.964005
GATAD2A	0.374445	9.6315	1.26347	-4.92528	0.247364	0.964005
CENPF	0.266197	12.3968	1.26344	-4.92531	0.247373	0.964005
CMC4	1.97212	5.67682	1.26321	-4.92554	0.247451	0.964005
ACD	2.04856	5.62214	1.26274	-4.92601	0.247611	0.964005
FAAP100	1.92667	4.32124	1.26263	-4.92612	0.247649	0.964005
THRA	-1.09831	6.36655	-1.2625	-4.92624	0.247691	0.964005
SHB	-1.9093	0.954648	-1.26237	-4.92638	0.247737	0.964005
KRBA1	2.30636	4.37623	1.26229	-4.92646	0.247764	0.964005
SPTAN1	-0.825586	7.37895	-1.26229	-4.92646	0.247765	0.964005
UNC5A	-2.75126	2.24005	-1.26217	-4.92658	0.247805	0.964005
SLITRK5	0.96327	4.81758	1.262	-4.92675	0.247861	0.964005
ZNF181	1.97405	5.00488	1.262	-4.92675	0.247862	0.964005
RMDN1	1.50877	6.12726	1.26193	-4.92682	0.247885	0.964005
ALPK3	0.406462	7.24976	1.26189	-4.92686	0.247899	0.964005
102723703	-1.96085	0.980426	-1.26133	-4.92741	0.248087	0.964005
ASAP2	0.316032	7.66906	1.26108	-4.92767	0.248175	0.964005
CHMP4A	-0.966751	6.98993	-1.26082	-4.92793	0.248262	0.964005
MTERF4	2.14499	5.73153	1.26063	-4.92812	0.248326	0.964005
TNFAIP1	-2.75942	3.3014	-1.25945	-4.92929	0.248725	0.964005
RPL30	-0.25724	13.6708	-1.25927	-4.92947	0.248788	0.964005
PPTC7	2.11602	5.63346	1.2591	-4.92965	0.248847	0.964005
MXRA8	1.94231	6.60243	1.25891	-4.92983	0.248909	0.964005
ZBTB4	-0.447696	7.56601	-1.2585	-4.93024	0.249051	0.964005
HS6ST1	-0.54342	7.39995	-1.25814	-4.9306	0.249173	0.964005
ARHGAP28	0.754664	6.89284	1.25796	-4.93078	0.249235	0.964005
TRIM2	1.13922	7.16169	1.25791	-4.93083	0.249251	0.964005
AUH	-2.2393	3.54818	-1.25784	-4.93089	0.249274	0.964005
POLR2E	-0.349759	10.6254	-1.25769	-4.93105	0.249326	0.964005
CHST6	1.91887	4.49996	1.25768	-4.93106	0.249331	0.964005
ZNF446	-2.29164	3.71786	-1.25686	-4.93187	0.249608	0.964005
ACVR2A	1.99126	3.61668	1.25638	-4.93235	0.249773	0.964005
C1orf43	0.401919	9.10454	1.25635	-4.93238	0.249781	0.964005
CEP72	-1.75246	6.09116	-1.25625	-4.93248	0.249817	0.964005
MTRF1L	0.752224	7.44573	1.25582	-4.93291	0.249964	0.964005
NBPF3	2.12738	2.43229	1.25581	-4.93292	0.249967	0.964005
AKAP17A;AKAP17A	-0.597978	7.85731	-1.25555	-4.93318	0.250057	0.964005
LRRC8A	0.339709	8.93148	1.25543	-4.93329	0.250095	0.964005
TAGLN2	0.552975	7.08138	1.25523	-4.9335	0.250165	0.964005
MTCH2	-0.479868	9.05697	-1.25517	-4.93356	0.250185	0.964005
ERC1	-0.591676	7.69992	-1.25464	-4.93408	0.250366	0.964005
NRBP2	1.42697	5.66866	1.25463	-4.93409	0.250369	0.964005
644961	2.34726	3.10832	1.25446	-4.93426	0.250428	0.964005
RAB9A	2.04465	5.68635	1.25408	-4.93464	0.250557	0.964005
ZNF574	-0.753137	6.81131	-1.25372	-4.935	0.250682	0.964005
SHF	-2.14607	6.06745	-1.25325	-4.93547	0.250841	0.964005
399761	1.44446	1.24776	1.25321	-4.93551	0.250856	0.964005
CYC1	-0.696223	8.7624	-1.25284	-4.93587	0.250981	0.964005
ZNF511	-0.388699	8.47831	-1.25283	-4.93588	0.250985	0.964005
317648	-2.10833	1.91861	-1.25238	-4.93633	0.251139	0.964005
TBP	0.64165	6.88913	1.2521	-4.93661	0.251235	0.964005
PDE1B	-2.0001	1.00005	-1.25208	-4.93663	0.251244	0.964005
HYLS1	-1.13836	4.69583	-1.25195	-4.93676	0.251286	0.964005
GRB10	-0.349028	8.97365	-1.25194	-4.93677	0.251291	0.964005
SEL1L3	-0.319858	9.92496	-1.25166	-4.93705	0.251388	0.964005
PDK2	-2.48149	4.67659	-1.25157	-4.93714	0.251418	0.964005
MVB12A	1.54816	5.77631	1.25127	-4.93744	0.251522	0.964005
STXBP4	-2.42394	4.58857	-1.25115	-4.93755	0.25156	0.964005
PGAP3	-1.41098	5.98288	-1.25101	-4.93769	0.25161	0.964005
101929410	-1.91835	0.959174	-1.25097	-4.93773	0.251623	0.964005
ASB13	-2.047	5.62733	-1.25029	-4.93841	0.251858	0.964005
GCFC2	-1.99953	5.39771	-1.25016	-4.93854	0.251903	0.964005
TBCK	-0.667884	7.03092	-1.24999	-4.9387	0.251959	0.964005
ZNF529	2.03654	5.7918	1.24987	-4.93883	0.252003	0.964005
FAM76A	1.91332	4.22961	1.24983	-4.93886	0.252014	0.964005
ARL6	-2.33032	2.68416	-1.24936	-4.93933	0.252177	0.964005
ANKRD27	1.68434	4.90665	1.24926	-4.93943	0.252212	0.964005
CSTF2	0.58484	7.97442	1.24919	-4.9395	0.252236	0.964005
ZNF226	1.83631	5.1086	1.24903	-4.93966	0.25229	0.964005
ELOA	0.555783	7.1885	1.24876	-4.93993	0.252385	0.964005
PGAM5	0.426016	8.66871	1.2487	-4.93998	0.252402	0.964005
NXN	-0.398316	8.56063	-1.24828	-4.94041	0.252549	0.964005
SLC7A7	-2.32579	2.45576	-1.248	-4.94068	0.252644	0.964005
PURG	-1.83145	5.25824	-1.24793	-4.94076	0.25267	0.964005
RHOBTB2	-2.5224	2.8994	-1.2479	-4.94078	0.252679	0.964005
RAB3D	2.34631	4.235	1.24786	-4.94082	0.252694	0.964005
MTX2	-0.920021	6.2317	-1.24779	-4.94089	0.252717	0.964005
RAB25	-1.79704	4.04018	-1.24761	-4.94106	0.252778	0.964005
PLS3	-0.523747	8.49482	-1.24756	-4.94112	0.252796	0.964005
NFYB	0.807999	7.63317	1.24725	-4.94142	0.252902	0.964005
MAP2K7	-0.527741	7.5253	-1.24712	-4.94156	0.252949	0.964005
INSIG2	-1.95732	3.0234	-1.24684	-4.94183	0.253043	0.964005
FAM174B	2.09891	6.07342	1.24679	-4.94189	0.253063	0.964005
ZNF680	-2.06668	5.93903	-1.2463	-4.94237	0.253231	0.964005
GNB2	0.520609	9.1091	1.24613	-4.94253	0.253288	0.964005
HDAC7	-0.337203	9.52421	-1.24592	-4.94274	0.253361	0.964005
METTL15	2.5414	4.52864	1.24566	-4.94301	0.253453	0.964005
CELF1	-0.228454	11.0332	-1.24497	-4.94369	0.253691	0.964005
CENPW	-0.309117	10.0009	-1.24488	-4.94377	0.253721	0.964005
142913	1.53737	1.60392	1.24476	-4.9439	0.253764	0.964005
RPL34	-0.21518	13.6853	-1.24421	-4.94444	0.253952	0.964005
MEGF6	2.06532	6.10648	1.24408	-4.94457	0.253999	0.964005
GRIA1	-1.37738	1.12812	-1.24402	-4.94462	0.254018	0.964005
PID1	2.49642	2.14838	1.2438	-4.94485	0.254097	0.964005
IDS	-1.15143	5.85495	-1.24355	-4.9451	0.254183	0.964005
TLCD3B	2.29942	2.52002	1.24327	-4.94537	0.254278	0.964005
LARS1	-0.33422	9.77264	-1.24303	-4.9456	0.254361	0.964005
PRPF8	0.683845	6.98807	1.24262	-4.94601	0.254504	0.964005
UQCRH	-0.251907	11.5138	-1.24209	-4.94654	0.254689	0.964005
C1orf159	1.99605	4.86876	1.24178	-4.94684	0.254795	0.964005
CD27-AS1	-2.04452	2.86242	-1.24163	-4.94699	0.254847	0.964005
TCF12-DT	2.25263	3.21088	1.2415	-4.94712	0.254893	0.964005
SPRYD3	-2.23049	1.90256	-1.24103	-4.94759	0.255056	0.964005
GLE1	-1.63035	6.83285	-1.24101	-4.94761	0.255064	0.964005
ZFYVE9	-0.958405	7.4225	-1.24098	-4.94764	0.255073	0.964005
TIMM8B	-0.417152	9.20586	-1.2407	-4.94791	0.25517	0.964005
RNF40	-0.919873	7.03455	-1.24055	-4.94806	0.255222	0.964005
PROS1	1.75255	0.876273	1.24042	-4.94819	0.255267	0.964005
PCDHB10	-2.21786	4.05866	-1.24021	-4.9484	0.25534	0.964005
CDK12	0.337344	9.0834	1.23961	-4.94899	0.255548	0.964005
FAM174C	0.575815	7.64911	1.23917	-4.94942	0.255702	0.964005
SKIC8	-1.35507	7.43684	-1.23887	-4.94972	0.255806	0.964005
PPP1R15A	0.890557	7.02324	1.23836	-4.95023	0.255985	0.964005
SMAD4	0.319076	8.85951	1.23786	-4.95072	0.256158	0.964005
GNB5	2.10731	6.17431	1.23783	-4.95075	0.256171	0.964005
MAPKAPK5-AS1	0.754452	6.61089	1.23733	-4.95124	0.256343	0.964005
101928378	-1.71142	3.87208	-1.23726	-4.95131	0.256367	0.964005
MTBP	1.71178	4.96004	1.23707	-4.9515	0.256435	0.964005
SOX13	-0.414073	8.46148	-1.23651	-4.95205	0.256629	0.964005
ATP11B	-2.20628	5.14802	-1.2365	-4.95206	0.256634	0.964005
GPR161	-0.424027	8.47133	-1.23616	-4.95239	0.256751	0.964005
TNNI3	1.05657	7.15559	1.23573	-4.95282	0.256902	0.964005
ATPSCKMT	1.00803	5.68823	1.23562	-4.95293	0.256942	0.964005
ITGB5	-0.323534	9.81035	-1.23561	-4.95294	0.256943	0.964005
KIF7	-0.752006	6.45531	-1.23487	-4.95367	0.257202	0.964005
NFU1	-1.14816	7.31798	-1.23417	-4.95436	0.257449	0.964005
441818	1.64849	1.75067	1.23403	-4.95449	0.257495	0.964005
RBM4B	0.400313	7.77154	1.23398	-4.95455	0.257515	0.964005
SPC25	-2.20947	4.36846	-1.23345	-4.95507	0.2577	0.964005
OMA1	2.47192	3.48228	1.23339	-4.95513	0.257721	0.964005
RAB6A	-0.755113	6.76843	-1.23323	-4.95528	0.257776	0.964005
TLNRD1	-0.875901	7.50104	-1.23318	-4.95534	0.257796	0.964005
HINT3	-2.03612	5.98686	-1.23279	-4.95572	0.257931	0.964005
SNHG10	2.02755	3.4841	1.23277	-4.95574	0.25794	0.964005
ARPC3	0.339101	8.96575	1.23276	-4.95575	0.257941	0.964005
DNAAF2	-0.473513	6.201	-1.23247	-4.95603	0.258042	0.964005
TWF1	2.27808	4.38925	1.23242	-4.95609	0.258062	0.964005
GALNT2	-0.33872	9.07092	-1.23221	-4.95629	0.258136	0.964005
MN1	2.12158	6.09197	1.23199	-4.95651	0.258212	0.964005
UGGT1	-0.436857	8.26286	-1.23191	-4.95659	0.258241	0.964005
DIAPH2	0.665336	7.13461	1.2317	-4.95679	0.258314	0.964005
CCNT1	-1.3907	6.83032	-1.23117	-4.95732	0.258501	0.964005
ABITRAM	-1.29053	5.41833	-1.23111	-4.95738	0.258521	0.964005
WDR13	-1.90546	5.18129	-1.23098	-4.9575	0.258566	0.964005
BRWD1	0.932616	8.49501	1.23089	-4.95759	0.258599	0.964005
NDUFAB1	-0.501203	9.5567	-1.23043	-4.95804	0.25876	0.964005
VMA21	0.471829	9.02898	1.23035	-4.95812	0.258788	0.964005
SHARPIN	2.68892	5.11003	1.2303	-4.95817	0.258805	0.964005
STIM1	2.10954	5.88468	1.23012	-4.95835	0.258869	0.964005
C18orf54	-0.844082	7.29939	-1.23012	-4.95835	0.25887	0.964005
TBC1D19	-2.07054	2.29474	-1.22986	-4.9586	0.25896	0.964005
ITPR3	2.70276	4.83014	1.22978	-4.95868	0.258989	0.964005
MDM4	0.395946	8.36441	1.22959	-4.95887	0.259055	0.964005
RPL36AL	-0.342652	11.0194	-1.22953	-4.95892	0.259075	0.964005
NMT2	0.865397	7.66188	1.22952	-4.95893	0.259078	0.964005
CNBP	0.407939	8.89762	1.22935	-4.9591	0.259139	0.964005
SFPQ	0.225387	12.0701	1.22921	-4.95924	0.259188	0.964005
MBOAT2	1.00244	6.86991	1.22917	-4.95928	0.259203	0.964005
ABHD14A	-2.16914	4.1672	-1.22906	-4.95939	0.25924	0.964005
USP11	0.326096	9.94666	1.22894	-4.95951	0.259283	0.964005
TMEM167B	1.76541	5.99513	1.22878	-4.95967	0.259341	0.964005
PDP1	-1.76723	5.67643	-1.22856	-4.95988	0.259416	0.964005
PGD	-0.260244	10.6405	-1.22852	-4.95992	0.259431	0.964005
CDC5L	-0.246365	9.58445	-1.22846	-4.95998	0.259452	0.964005
PAFAH1B2	0.340964	10.1826	1.22841	-4.96003	0.259472	0.964005
SLC38A5	-1.80436	4.78781	-1.22825	-4.96018	0.259525	0.964005
GCDH	1.64381	4.80733	1.22779	-4.96064	0.259688	0.964005
ATP5MG	-0.271268	11.8245	-1.22774	-4.96069	0.259706	0.964005
TRPT1	-2.09059	1.72356	-1.22774	-4.96069	0.259708	0.964005
GNPAT	0.851601	7.93048	1.22772	-4.9607	0.259712	0.964005
EMX1	-2.13331	2.39146	-1.2277	-4.96072	0.259719	0.964005
HGSNAT	0.841556	6.87394	1.22708	-4.96133	0.259939	0.964005
RNF7	-0.674474	8.5627	-1.22683	-4.96158	0.260026	0.964005
NSD1	-0.335612	9.04001	-1.2262	-4.9622	0.260252	0.964005
TRIM24	0.639291	7.38714	1.22619	-4.96221	0.260254	0.964005
ABI1	1.92364	5.10632	1.22612	-4.96228	0.260279	0.964005
EIF3I	0.281585	9.79262	1.22571	-4.96268	0.260422	0.964005
LONP1	-0.621072	7.8493	-1.22565	-4.96274	0.260445	0.964005
RETREG2	0.820371	7.25294	1.22555	-4.96284	0.26048	0.964005
ADA2	-1.25958	7.53444	-1.22524	-4.96314	0.26059	0.964005
AURKAIP1	-0.416379	9.71742	-1.22507	-4.96331	0.26065	0.964005
CNPY4	-0.704167	6.79089	-1.22481	-4.96356	0.26074	0.964005
KALRN	1.93333	5.65907	1.22476	-4.96362	0.260761	0.964005
TVP23A	2.21833	2.36987	1.22405	-4.96431	0.26101	0.964005
DVL3	-1.47998	7.09579	-1.22319	-4.96515	0.261314	0.964005
PLEC	0.976481	7.21956	1.2231	-4.96525	0.261349	0.964005
SLC10A3	-2.69182	2.32699	-1.22278	-4.96556	0.261462	0.964005
NUDT4	1.17002	6.26911	1.22266	-4.96567	0.261503	0.964005
CORO2B	-1.88636	5.66829	-1.22224	-4.96609	0.261653	0.964005
KIF1B	-0.266615	8.77375	-1.22161	-4.9667	0.261876	0.964005
DIP2B	2.01189	6.12378	1.22142	-4.96689	0.261943	0.964005
ZC3H8	-0.716397	7.41747	-1.22113	-4.96717	0.262045	0.964005
ATXN3	-1.20943	7.00579	-1.2211	-4.9672	0.262056	0.964005
FAM27E3	-2.44083	2.70348	-1.22098	-4.96732	0.262099	0.964005
MAGEH1	0.333379	7.95343	1.22078	-4.96752	0.262173	0.964005
MRPL46	1.17075	6.66369	1.22034	-4.96794	0.262326	0.964005
TMEM260	2.07877	4.26787	1.22032	-4.96796	0.262333	0.964005
CRABP1	-0.333147	8.42416	-1.21952	-4.96875	0.262621	0.964005
MSI2	0.436796	9.1274	1.21945	-4.96881	0.262643	0.964005
IFT43	0.961266	6.27577	1.2193	-4.96897	0.262699	0.964005
UQCRQ	-0.425558	10.0937	-1.21921	-4.96905	0.26273	0.964005
ZNF551	-2.32796	3.28169	-1.21919	-4.96907	0.262735	0.964005
CMPK1	0.848273	7.39654	1.21902	-4.96924	0.262799	0.964005
TRDMT1	1.98075	5.38514	1.21879	-4.96946	0.262879	0.964005
MOB1B	1.74201	5.55229	1.2186	-4.96965	0.262946	0.964005
FAM98A	-0.948888	7.0596	-1.21843	-4.96981	0.263006	0.964005
SLC7A2	2.51955	4.56964	1.21843	-4.96981	0.263007	0.964005
TMEM70	-1.71319	6.29351	-1.2183	-4.96994	0.263054	0.964005
REV1	-0.656002	6.98287	-1.21824	-4.97	0.263074	0.964005
POLR2J2	1.75023	4.13133	1.21821	-4.97003	0.263086	0.964005
FRAT1	2.28557	2.1404	1.21816	-4.97008	0.263105	0.964005
RNASEH1-DT	1.6315	5.77276	1.21788	-4.97035	0.263204	0.964005
PLPPR5	2.24021	1.95534	1.21771	-4.97052	0.263266	0.964005
SMARCD1	-0.572583	9.58159	-1.21749	-4.97073	0.263342	0.964005
DECR2	2.37536	4.6334	1.2174	-4.97083	0.263376	0.964005
MGMT	0.790965	6.81479	1.21729	-4.97093	0.263413	0.964005
SNX5	0.319264	9.04087	1.21645	-4.97175	0.263714	0.964005
CEP57L1	2.23086	2.46437	1.21636	-4.97184	0.263747	0.964005
WRNIP1	0.623064	7.05591	1.21575	-4.97244	0.263965	0.964005
CHEK1	0.427002	8.54262	1.21536	-4.97281	0.264102	0.964005
SAMD4B	0.388049	9.48018	1.21522	-4.97295	0.264154	0.964005
IQGAP1	0.463549	8.2415	1.21483	-4.97334	0.264295	0.964005
ARNT	-2.00346	6.13001	-1.21468	-4.97348	0.264348	0.964005
ELP6	0.731075	7.94574	1.21467	-4.97349	0.26435	0.964005
NME7	-1.91331	5.03255	-1.21446	-4.9737	0.264426	0.964005
C2CD2	-2.18376	4.87374	-1.21435	-4.9738	0.264466	0.964005
ZBTB40	-1.18605	6.94042	-1.21421	-4.97394	0.264514	0.964005
USP22	-0.393965	10.3339	-1.21368	-4.97446	0.264707	0.964005
SMARCA2	1.99207	3.50917	1.21358	-4.97455	0.26474	0.964005
ZCCHC2	-1.93751	5.91945	-1.21354	-4.97459	0.264754	0.964005
ZIC5	-0.536231	7.90766	-1.2135	-4.97463	0.264768	0.964005
NEMP1	-1.68092	5.89061	-1.21335	-4.97478	0.264825	0.964005
MARK2	-0.522614	7.09005	-1.21284	-4.97527	0.265005	0.964005
ATP13A3	0.681905	7.65843	1.2128	-4.97532	0.265022	0.964005
ZNF451	-0.562198	8.046	-1.21274	-4.97538	0.265044	0.964005
CKMT1A;CKMT1B	2.35702	4.28844	1.21266	-4.97545	0.26507	0.964005
DNAJC24	1.65879	6.40376	1.21265	-4.97546	0.265075	0.964005
RHOH	-1.96885	5.99245	-1.21263	-4.97548	0.265083	0.964005
VPS26A	1.5099	5.78615	1.2124	-4.97571	0.265166	0.964005
TMEM126B	-0.976042	6.96738	-1.21239	-4.97572	0.265169	0.964005
CSGALNACT2	2.31118	3.36524	1.21218	-4.97592	0.265245	0.964005
GALNT17	-1.0315	6.89827	-1.2118	-4.9763	0.265382	0.964005
MEIS2	1.01211	5.97754	1.21141	-4.97667	0.265519	0.964005
REX1BD	-0.466203	8.00027	-1.21141	-4.97667	0.26552	0.964005
INAVA	1.87237	5.16282	1.21139	-4.97669	0.265527	0.964005
IGLON5	-1.66734	6.38007	-1.21134	-4.97674	0.265546	0.964005
CWF19L1	-2.08689	5.47621	-1.21116	-4.97692	0.265611	0.964005
ZNF341	2.42824	3.44958	1.21069	-4.97737	0.265779	0.964005
THBS3	-1.56829	5.64157	-1.21048	-4.97758	0.265854	0.964005
DBF4B	1.94477	5.91641	1.21003	-4.97801	0.266015	0.964005
ZBTB47	2.66129	3.53753	1.21	-4.97805	0.266029	0.964005
4577	1.76152	5.21337	1.20999	-4.97805	0.26603	0.964005
BEX1	-0.332966	9.23432	-1.2099	-4.97814	0.266063	0.964005
TMEM14C	-0.329003	9.23457	-1.20969	-4.97835	0.266139	0.964005
FUT10	-2.16866	2.55952	-1.20945	-4.97858	0.266223	0.964005
C4orf48	2.06077	6.1875	1.2092	-4.97883	0.266317	0.964005
MPPED2	2.01628	4.51256	1.20853	-4.97948	0.266558	0.964005
DPYSL2	-0.247832	11.0413	-1.20841	-4.97959	0.2666	0.964005
RGPD5	1.92587	3.28353	1.20823	-4.97977	0.266666	0.964005
LRRC57	-1.80845	4.38927	-1.20822	-4.97978	0.266669	0.964005
PLEKHA3	-1.42393	6.63435	-1.2079	-4.98009	0.266785	0.964005
DYNC1H1	0.319069	9.92118	1.20786	-4.98013	0.266797	0.964005
ANKRD13A	-0.973887	6.0859	-1.20781	-4.98017	0.266815	0.964005
CARS2	2.10409	6.23328	1.20746	-4.98052	0.266942	0.964005
METTL8	1.59829	5.83634	1.20692	-4.98104	0.267137	0.964005
118433	-1.54925	5.13014	-1.20682	-4.98114	0.267172	0.964005
GNPTAB	-0.68925	6.42542	-1.20668	-4.98128	0.267226	0.964005
NSUN6	0.986232	7.39847	1.20632	-4.98163	0.267356	0.964005
CASP9	-0.900607	6.16815	-1.20621	-4.98173	0.267394	0.964005
MECR	-1.94836	5.99931	-1.20608	-4.98186	0.267442	0.964005
ZXDC	0.559066	6.75976	1.20576	-4.98217	0.267557	0.964005
FBXL4	2.7551	3.38245	1.20576	-4.98218	0.267558	0.964005
CRACR2B	2.00624	3.36528	1.20446	-4.98343	0.268027	0.964005
BCL2A1	-0.842334	0.881414	-1.20392	-4.98396	0.268223	0.964005
TMEM128	1.66044	5.76042	1.20378	-4.9841	0.268275	0.964005
PRDX3	-0.295167	8.80268	-1.20355	-4.98432	0.268359	0.964005
ABHD10	0.600143	6.93272	1.20349	-4.98438	0.268381	0.964005
284702	-0.55838	7.4917	-1.20321	-4.98465	0.268482	0.964005
NDE1	-2.19834	3.17602	-1.20307	-4.98479	0.268533	0.964005
GSTA4	-0.804881	7.5206	-1.20293	-4.98492	0.268582	0.964005
ATP5MF	0.379231	10.3111	1.20284	-4.98501	0.268615	0.964005
RAB5B	-0.561897	8.72886	-1.2028	-4.98504	0.268628	0.964005
GADD45GIP1	-0.429331	8.68037	-1.20227	-4.98556	0.268821	0.964005
MCAM	-1.64608	4.59768	-1.20172	-4.98609	0.26902	0.964005
WDR36	-0.717218	6.88544	-1.20157	-4.98624	0.269077	0.964005
CA2	1.61617	4.69256	1.20153	-4.98628	0.269091	0.964005
FEM1B	0.316073	7.78844	1.20123	-4.98657	0.2692	0.964005
KPTN	0.635536	7.39152	1.20115	-4.98665	0.269227	0.964005
MRPL18	0.275088	7.99849	1.20044	-4.98734	0.269487	0.964005
RPL38	-0.186002	13.3217	-1.20041	-4.98737	0.269499	0.964005
CHMP3	-2.62585	3.01192	-1.20013	-4.98764	0.269599	0.964005
JUN	1.84146	6.24921	1.19945	-4.9883	0.269847	0.964005
ZNF664	0.284199	9.02887	1.19935	-4.9884	0.269885	0.964005
SUV39H1	1.86661	5.48431	1.1991	-4.98863	0.269974	0.964005
PTGES3L	-2.79996	3.21157	-1.19884	-4.98889	0.270071	0.964005
MRPL54	0.555442	7.5733	1.19854	-4.98917	0.270178	0.964005
SND1	-0.394975	9.91622	-1.19821	-4.9895	0.270301	0.964005
MAP1LC3B	-0.625643	7.87966	-1.19739	-4.9903	0.2706	0.964005
C2orf76	-2.32702	2.76134	-1.19659	-4.99107	0.270891	0.964005
CIR1	-0.508487	8.46752	-1.19659	-4.99107	0.270891	0.964005
ATG16L2	0.670524	7.47297	1.19648	-4.99117	0.270931	0.964005
CTXN1	0.440138	9.70582	1.19613	-4.99151	0.27106	0.964005
HMG20A	0.553772	7.51461	1.19605	-4.99159	0.271089	0.964005
DIMT1	-0.444826	7.59042	-1.19603	-4.99161	0.271094	0.964005
CDT1	0.451538	8.5566	1.19599	-4.99164	0.271109	0.964005
INTU	-2.08276	5.94472	-1.19595	-4.99169	0.271125	0.964005
CDKN1B	-1.9324	5.74544	-1.19589	-4.99174	0.271146	0.964005
FAM151B	-1.55586	1.35376	-1.19558	-4.99204	0.271258	0.964005
CLN6	-1.9143	5.55171	-1.19531	-4.9923	0.271358	0.964005
ZSCAN30	-2.01719	4.98892	-1.19511	-4.9925	0.271433	0.964005
CSNK1G3	0.631875	7.07704	1.19501	-4.99259	0.271467	0.964005
ZDHHC18	0.711632	7.13221	1.19429	-4.99329	0.271732	0.964005
LINC02076	-2.16809	2.43107	-1.19383	-4.99374	0.271902	0.964005
MED14	2.05318	5.07547	1.19313	-4.99441	0.272158	0.964005
INTS15	0.602116	7.59255	1.19284	-4.99469	0.272263	0.964005
HCG11	0.750818	6.87195	1.1925	-4.99502	0.272389	0.964005
GMPPA	-1.74718	1.99204	-1.19245	-4.99507	0.272407	0.964005
AKAP3	-1.66843	1.10601	-1.19227	-4.99525	0.272475	0.964005
TIMM17A	0.617387	7.26781	1.19176	-4.99574	0.272661	0.964005
DVL1	2.10511	5.69862	1.1917	-4.9958	0.272685	0.964005
138649	0.203089	9.95577	1.19117	-4.99631	0.272878	0.964005
ETFDH	-1.92937	3.90151	-1.19115	-4.99633	0.272886	0.964005
ELL3	-2.00176	2.329	-1.19102	-4.99645	0.272932	0.964005
PTRH2	1.24231	7.03372	1.19097	-4.9965	0.272953	0.964005
MACROD1	-2.17698	4.24644	-1.19066	-4.9968	0.273065	0.964005
MB21D2	-1.74181	4.44442	-1.19055	-4.9969	0.273104	0.964005
NBN	-0.575223	7.50211	-1.19047	-4.99698	0.273135	0.964005
UNC5D	-1.95514	4.63618	-1.19046	-4.99699	0.273138	0.964005
ARHGAP33	2.03848	5.84561	1.19043	-4.99702	0.273149	0.964005
NPTX2	-1.28703	6.38637	-1.19034	-4.99711	0.273185	0.964005
DPY19L4	-1.8417	5.67327	-1.19027	-4.99717	0.273207	0.964005
NIP7	-0.651854	6.7658	-1.19016	-4.99728	0.273248	0.964005
PARP14	2.04294	1.81549	1.19004	-4.99739	0.273293	0.964005
CDC34	-0.365283	9.33992	-1.18978	-4.99764	0.273387	0.964005
FEZF1-AS1	-1.30934	8.06239	-1.18971	-4.99771	0.273414	0.964005
TM2D1	-1.84456	5.65687	-1.18848	-4.9989	0.273867	0.964005
APPL2	-1.74581	4.6573	-1.18841	-4.99897	0.273895	0.964005
DMPK	2.66027	3.16313	1.18841	-4.99897	0.273895	0.964005
PRKCB	-0.860407	6.43964	-1.18835	-4.99903	0.273917	0.964005
CHFR	-2.04251	6.2928	-1.18819	-4.99918	0.273975	0.964005
CMTM3	0.479191	8.46416	1.18765	-4.9997	0.274174	0.964005
TLCD1	1.95529	4.96454	1.18764	-4.99971	0.274178	0.964005
PDE4A	-1.82988	5.60033	-1.18749	-4.99985	0.274234	0.964005
EBLN3P	-1.92541	4.75386	-1.18663	-5.00068	0.27455	0.964005
ZNF268	0.961445	6.43388	1.18624	-5.00106	0.274695	0.964005
BCAT1	0.303469	10.2893	1.18623	-5.00106	0.274698	0.964005
ZFP42	-0.691287	7.41289	-1.18621	-5.00109	0.274708	0.964005
GPRIN1	2.29345	2.44089	1.1862	-5.00109	0.27471	0.964005
ARHGAP26	-1.7638	6.00924	-1.186	-5.00129	0.274785	0.964005
285074	2.19942	3.43488	1.18596	-5.00132	0.274798	0.964005
AP3M2	-1.78008	6.22587	-1.18561	-5.00166	0.274929	0.964005
SYT14	2.5347	2.11263	1.18545	-5.00182	0.274989	0.964005
BAK1	0.378477	7.33061	1.18536	-5.0019	0.27502	0.964005
FGF18	-2.48151	2.14041	-1.18532	-5.00194	0.275035	0.964005
CROCC	0.608019	8.52385	1.18516	-5.00209	0.275095	0.964005
RAP1GAP2	1.41108	5.37181	1.18498	-5.00227	0.275162	0.964005
USP13	-0.38676	7.77391	-1.18393	-5.00328	0.27555	0.964005
ATP6V0E1	0.297007	8.77846	1.18373	-5.00347	0.275623	0.964005
7152	0.431632	0.96445	1.18342	-5.00377	0.275741	0.964005
ZNF431	-1.96234	6.0824	-1.18336	-5.00383	0.275764	0.964005
ZFAND1	1.65767	4.12778	1.18302	-5.00415	0.275888	0.964005
FARP1	0.339165	9.34733	1.18293	-5.00424	0.275922	0.964005
MDM1	1.76937	4.63149	1.1828	-5.00437	0.275971	0.964005
MGAT5B	-2.38927	2.67496	-1.18261	-5.00455	0.27604	0.964005
ATP8B2	0.678231	6.71836	1.18261	-5.00455	0.276042	0.964005
PPP1R2	1.31962	5.51855	1.18259	-5.00456	0.276047	0.964005
PTPRA	-0.436032	8.43062	-1.1819	-5.00523	0.276304	0.964005
SKIC3	0.755886	7.80448	1.18173	-5.00539	0.276367	0.964005
CASTOR2	0.291893	8.63908	1.18142	-5.00569	0.276483	0.964005
SNX21	1.94594	4.22118	1.18129	-5.00582	0.276532	0.964005
DPP9	-1.4893	4.97437	-1.18094	-5.00615	0.276662	0.964005
LAMP2	-2.07615	6.18925	-1.18091	-5.00618	0.276673	0.964005
EIF3F	0.253662	9.97888	1.18086	-5.00623	0.276691	0.964005
MED10	0.680665	7.16265	1.1807	-5.00638	0.276749	0.964005
PLEKHJ1	-1.04872	7.33556	-1.18011	-5.00694	0.276969	0.964005
SMNDC1	0.895992	6.85493	1.17945	-5.00758	0.277216	0.964005
MYEF2	0.496272	8.06429	1.17929	-5.00773	0.277275	0.964005
PPP4R2	-2.11172	6.28544	-1.17918	-5.00784	0.277318	0.964005
ASB1	-0.293483	7.60404	-1.17917	-5.00785	0.277321	0.964005
PCDH19	-1.82762	5.5229	-1.17913	-5.00789	0.277336	0.964005
AP1G1	-0.446041	7.55421	-1.17874	-5.00826	0.27748	0.964005
PLEKHH3	2.72949	3.1539	1.17852	-5.00847	0.277563	0.964005
FAAP20	-0.662657	7.1362	-1.1782	-5.00878	0.277681	0.964005
PIH1D1	-0.455923	9.22961	-1.17819	-5.00879	0.277684	0.964005
CD200	-1.87757	4.51325	-1.17813	-5.00884	0.277707	0.964005
ZFTA	0.250752	8.15081	1.17794	-5.00903	0.277778	0.964005
IFITM1	-0.408764	8.28546	-1.17782	-5.00915	0.277825	0.964005
RBM39	0.25744	10.7574	1.1778	-5.00916	0.277831	0.964005
COQ8B	1.7677	5.06104	1.17727	-5.00967	0.278029	0.964005
TUBB4B	0.730096	7.84162	1.17713	-5.0098	0.27808	0.964005
VPS35	0.606495	8.51011	1.17706	-5.00987	0.278108	0.964005
ADAM23	-0.614202	7.45692	-1.17629	-5.01061	0.278397	0.964005
SYNGR3	-1.63082	4.57307	-1.17597	-5.01092	0.278517	0.964005
AP3M1	0.560372	7.50987	1.17559	-5.01128	0.278657	0.964005
PSMA3-AS1	0.634087	8.35902	1.1755	-5.01137	0.278692	0.964005
TCFL5	-0.662106	7.56401	-1.17534	-5.01152	0.27875	0.964005
ZNF385A	1.87689	5.75402	1.17527	-5.01158	0.278776	0.964005
TSPAN6	0.281858	9.29117	1.17516	-5.0117	0.27882	0.964005
HECTD4	-2.25525	4.99146	-1.17498	-5.01186	0.278885	0.964005
SLC12A4	2.37348	4.49336	1.17463	-5.0122	0.279018	0.964005
DPH6	2.57637	3.01056	1.17459	-5.01223	0.279031	0.964005
DDIAS	-1.21496	5.15041	-1.17458	-5.01224	0.279034	0.964005
IKZF4	0.776039	6.85996	1.17455	-5.01228	0.279048	0.964005
SMU1	-2.06162	6.51848	-1.17448	-5.01234	0.279073	0.964005
RHBDD1	-1.59235	5.51808	-1.17428	-5.01253	0.279146	0.964005
CAPS2	-1.72809	1.55753	-1.17422	-5.01259	0.27917	0.964005
KDM5A	0.530438	9.68377	1.17419	-5.01262	0.279183	0.964005
E2F8	-1.77074	3.34752	-1.17407	-5.01273	0.279226	0.964005
PSME4	0.478221	8.34681	1.17397	-5.01283	0.279265	0.964005
UBR5	-0.549361	8.06509	-1.17378	-5.01301	0.279333	0.964005
CTSA	1.2622	0.887311	1.17369	-5.0131	0.279368	0.964005
CFAP298	0.378037	8.65691	1.17368	-5.01311	0.279373	0.964005
NTRK3	-1.73243	4.66312	-1.17347	-5.0133	0.27945	0.964005
PYROXD2	-2.27558	3.40981	-1.17323	-5.01354	0.279541	0.964005
WDR33	0.36417	8.76501	1.17299	-5.01376	0.279631	0.964005
ANKRD11	0.183326	11.4742	1.17295	-5.0138	0.279646	0.964005
CNOT4	-1.88598	6.78063	-1.17285	-5.0139	0.279683	0.964005
ZNF330	-1.16243	6.57137	-1.17269	-5.01405	0.279744	0.964005
JARID2	-0.363431	10.799	-1.17255	-5.01419	0.279796	0.964005
NCAPH2	0.856126	7.77151	1.17252	-5.01421	0.279807	0.964005
LDOC1	0.61723	8.1248	1.17246	-5.01427	0.279831	0.964005
NBPF15	-0.433438	7.98773	-1.17237	-5.01436	0.279864	0.964005
CSE1L	0.360379	10.513	1.17226	-5.01447	0.279907	0.964005
LINC00847	-1.78332	5.10477	-1.17223	-5.0145	0.279919	0.964005
SURF6	0.512924	8.0419	1.17216	-5.01456	0.279944	0.964005
HELZ	-1.01648	6.75017	-1.17208	-5.01464	0.279975	0.964005
ATP6V1C1	2.39362	4.0207	1.17194	-5.01477	0.280026	0.964005
TMEM182	-2.10467	1.88913	-1.1713	-5.01538	0.280265	0.964005
ANKRD52	1.33749	5.65506	1.17125	-5.01543	0.280286	0.964005
ITCH	2.69952	5.07526	1.1711	-5.01557	0.280342	0.964005
DMXL2	-0.808526	6.57437	-1.17107	-5.0156	0.280353	0.964005
FURIN	-0.698293	6.94926	-1.17107	-5.01561	0.280355	0.964005
RBM15B	0.333823	9.08522	1.17102	-5.01565	0.28037	0.964005
ZNF875	1.32583	5.44303	1.17088	-5.01578	0.280424	0.964005
C1QTNF6	-1.92256	5.15587	-1.17082	-5.01584	0.280449	0.964005
FRMD4B	-2.35751	3.54333	-1.17079	-5.01587	0.280459	0.964005
STAT6	1.47742	4.90231	1.17064	-5.01601	0.280516	0.964005
ZBTB22	-1.29958	5.2943	-1.1705	-5.01615	0.280568	0.964005
HLA-DQB1	-2.34244	3.52159	-1.17007	-5.01656	0.280729	0.964005
INTS7	1.92173	3.48046	1.17	-5.01662	0.280755	0.964005
ZNF627	-1.00661	5.63526	-1.17	-5.01663	0.280757	0.964005
GTF2H3	-1.40596	6.14045	-1.16998	-5.01664	0.280763	0.964005
CLUH	-0.478845	8.65984	-1.16993	-5.01669	0.280783	0.964005
NDUFS6	-0.230891	11.3896	-1.16983	-5.01679	0.280821	0.964005
ATF3	-2.29193	3.45372	-1.16929	-5.0173	0.281024	0.964005
CTPS1	-0.317821	8.48883	-1.1688	-5.01777	0.281209	0.964005
C6orf89	-0.847152	7.13977	-1.1685	-5.01805	0.28132	0.964005
NRIP3	2.09195	6.16166	1.1681	-5.01844	0.281474	0.964005
TRMT61A	-1.56976	1.50437	-1.16785	-5.01868	0.281567	0.964005
HMGA1	0.204866	13.0302	1.16746	-5.01904	0.281712	0.964005
SPECC1	0.52224	8.23853	1.16741	-5.01909	0.281732	0.964005
C12orf57	-0.284041	10.444	-1.16687	-5.01961	0.281937	0.964005
NRDE2	-0.951602	7.33455	-1.16664	-5.01983	0.282023	0.964005
NME3	1.02591	6.82669	1.16649	-5.01997	0.28208	0.964005
TTC7A	1.01957	6.76104	1.1662	-5.02025	0.282191	0.964005
PLXNA2	-2.41488	3.57667	-1.16569	-5.02073	0.282382	0.964005
XYLT2	-1.63909	4.72669	-1.1653	-5.0211	0.282528	0.964005
MSRB3	-2.20087	2.00399	-1.16522	-5.02118	0.282561	0.964005
GSTM4	-1.84568	4.83482	-1.1652	-5.02119	0.282566	0.964005
DNAJC15	-1.39359	6.61436	-1.16454	-5.02182	0.282816	0.964005
COX4I1	-0.195469	11.4709	-1.16453	-5.02183	0.282821	0.964005
TMEM200A	1.55329	4.70436	1.16417	-5.02218	0.282957	0.964005
CCT8	-0.22846	10.6058	-1.16406	-5.02228	0.282998	0.964005
ADAMTS9	0.825852	7.43259	1.16391	-5.02243	0.283058	0.964005
MOSPD2	2.16961	3.77833	1.16314	-5.02316	0.28335	0.964005
SLC1A5	-0.32383	9.43541	-1.16252	-5.02375	0.283584	0.964005
MRPS7	2.16911	6.40602	1.16162	-5.0246	0.283927	0.964005
ZFAND3	-0.398993	9.99766	-1.16142	-5.02479	0.284	0.964005
ANO10	-0.211634	8.35242	-1.15984	-5.0263	0.284605	0.964005
KIN	-0.706642	7.03041	-1.15967	-5.02645	0.284667	0.964005
TMEM185A	-0.888626	6.56634	-1.15959	-5.02653	0.2847	0.964005
MAP2K6	2.00021	5.61737	1.15958	-5.02654	0.284702	0.964005
ADAMTS19	1.03406	6.60082	1.15937	-5.02674	0.284781	0.964005
FHL2	-1.708	4.48862	-1.15916	-5.02694	0.284862	0.964005
HTATIP2	-1.51913	6.19408	-1.15849	-5.02757	0.285117	0.964005
100130557	2.16128	2.78899	1.15834	-5.02772	0.285175	0.964005
PLCD1	-1.9523	5.78963	-1.15814	-5.02791	0.285253	0.964005
AKAP9	0.351074	10.3289	1.15813	-5.02792	0.285255	0.964005
RRAS	1.79242	5.68887	1.15795	-5.02808	0.285323	0.964005
EPG5	-1.88014	5.0292	-1.15793	-5.0281	0.285331	0.964005
SMG7	0.868382	7.46256	1.1576	-5.02842	0.285458	0.964005
EIF3C;EIF3CL	-0.19542	11.4416	-1.15758	-5.02843	0.285464	0.964005
MIDEAS	2.24008	2.60569	1.15756	-5.02846	0.285474	0.964005
100462953	1.75841	2.05598	1.15689	-5.02909	0.285729	0.964005
LCLAT1	-1.69478	5.17489	-1.15689	-5.02909	0.285729	0.964005
84791	-2.01211	6.13878	-1.15647	-5.02949	0.28589	0.964005
BRSK2	0.854056	5.87717	1.15618	-5.02977	0.286002	0.964005
PTPRO	-2.0489	3.80477	-1.15601	-5.02992	0.286064	0.964005
RXRA	-0.397716	8.91599	-1.15565	-5.03026	0.286201	0.964005
PIM2	-0.675474	7.76346	-1.15565	-5.03027	0.286203	0.964005
NATD1	1.80688	5.273	1.15563	-5.03029	0.286212	0.964005
RFC3	0.384157	9.81638	1.15553	-5.03038	0.286248	0.964005
ZCCHC4	2.25882	3.28926	1.15552	-5.03039	0.286252	0.964005
RHOU	0.609826	8.82152	1.15498	-5.0309	0.286458	0.964005
GPATCH8	0.320531	8.60426	1.15498	-5.0309	0.28646	0.964005
MAP3K8	-1.9779	2.96258	-1.15475	-5.03112	0.286549	0.964005
643253	-1.98646	3.18205	-1.15466	-5.0312	0.286582	0.964005
TMBIM1	-1.78134	5.21677	-1.15451	-5.03135	0.28664	0.964005
CPD	0.643559	7.65205	1.1537	-5.03211	0.28695	0.964005
KIF11	-0.914597	8.1042	-1.15354	-5.03227	0.287011	0.964005
BOLA3-DT	-2.20781	2.03045	-1.15296	-5.03281	0.287233	0.964005
CCAR2	1.52896	5.61596	1.1529	-5.03287	0.287259	0.964005
CCNC	-0.453595	7.77613	-1.15287	-5.0329	0.28727	0.964005
PNN	0.275495	11.4199	1.15258	-5.03317	0.287379	0.964005
ERCC6	-1.7831	4.99339	-1.15229	-5.03345	0.287491	0.964005
JMY	-0.793783	6.66123	-1.15223	-5.0335	0.287514	0.964005
TDRP	-2.49321	3.03612	-1.1521	-5.03362	0.287563	0.964005
COG7	-1.59173	4.94471	-1.15149	-5.0342	0.287797	0.964005
NUP50-DT	-1.96593	2.0357	-1.15147	-5.03422	0.287807	0.964005
ANKRD13C-DT	0.468427	6.27943	1.15144	-5.03425	0.287819	0.964005
POLR2J4	-0.894009	6.10382	-1.15056	-5.03508	0.288155	0.964005
PRKX	-0.348845	9.43067	-1.15038	-5.03525	0.288223	0.964005
C14orf119	-0.651809	7.35172	-1.15028	-5.03535	0.288264	0.964005
CHD8	-0.703405	8.41069	-1.15009	-5.03552	0.288336	0.964005
PRCP	-1.27465	6.88985	-1.14989	-5.03572	0.288415	0.964005
SRPK2	-0.377849	8.14676	-1.14969	-5.03591	0.288492	0.964005
MYH10	-0.267499	10.9908	-1.14965	-5.03594	0.288505	0.964005
NSMCE3	-1.15418	5.33472	-1.14961	-5.03598	0.288521	0.964005
TNFAIP2	2.11011	4.87548	1.14955	-5.03604	0.288546	0.964005
CHD1	0.465203	9.49453	1.14896	-5.03659	0.288772	0.964005
THUMPD2	-0.502358	6.62161	-1.14885	-5.03669	0.288813	0.964005
SELENOT	-1.46275	6.88098	-1.14882	-5.03673	0.288827	0.964005
C2orf92	2.16772	2.63652	1.14878	-5.03676	0.288841	0.964005
LONP2	0.48976	6.78644	1.14863	-5.03691	0.2889	0.964005
LRIG1	-0.856503	7.23214	-1.14858	-5.03695	0.288918	0.964005
ZNF101	-1.9959	5.83027	-1.14818	-5.03733	0.289072	0.964005
147172	0.449326	8.1889	1.14786	-5.03763	0.289195	0.964005
HAX1	-0.924941	8.40276	-1.14775	-5.03773	0.289237	0.964005
GPAM	-1.71858	6.01758	-1.14736	-5.0381	0.289389	0.964005
ASF1B	-0.948697	8.41887	-1.14729	-5.03817	0.289418	0.964005
PNMA6A	1.11275	4.99747	1.14707	-5.03838	0.289503	0.964005
FTSJ1	-1.91149	5.93807	-1.14706	-5.03839	0.289506	0.964005
ATG10	-2.07878	4.14558	-1.14586	-5.03951	0.289969	0.964005
ANTXR1	-2.0368	3.5639	-1.14571	-5.03965	0.290026	0.964005
LSM12	-0.73011	5.76194	-1.14567	-5.03969	0.290041	0.964005
VAMP7;VAMP7	2.02854	3.58199	1.14518	-5.04016	0.290234	0.964005
MRPS21	-0.260478	10.5213	-1.14439	-5.0409	0.290538	0.964005
EDARADD	-0.833418	5.31612	-1.14436	-5.04092	0.290548	0.964005
ZNF620	-1.84792	3.40088	-1.14412	-5.04115	0.290641	0.964005
NHLH2	-1.29181	0.999911	-1.14397	-5.0413	0.290702	0.964005
ATXN7L1	-1.56176	6.29173	-1.14367	-5.04157	0.290816	0.964005
100132815	0.655233	6.87839	1.14337	-5.04186	0.290935	0.964005
SETD2	-0.370932	8.99815	-1.14336	-5.04187	0.290939	0.964005
NDUFA13	-0.369959	10.3751	-1.1433	-5.04193	0.290963	0.964005
440423	-1.42943	6.36663	-1.14313	-5.04208	0.291026	0.964005
BCCIP	-0.442741	9.49677	-1.14228	-5.04289	0.291358	0.964005
DIP2A	-0.43113	7.26106	-1.1416	-5.04352	0.291621	0.964005
NUMB	0.745574	7.55445	1.14144	-5.04367	0.291683	0.964005
ZSCAN16-AS1	-1.36763	7.15177	-1.14082	-5.04425	0.291923	0.964005
PTPMT1	-0.610894	7.78612	-1.1405	-5.04455	0.292047	0.964005
OSGEP	0.811721	6.73144	1.1403	-5.04475	0.292127	0.964005
AGGF1	-0.624536	7.50722	-1.14011	-5.04492	0.2922	0.964005
SRC	0.558442	7.01009	1.14007	-5.04496	0.292216	0.964005
ZNF83	-1.79623	5.41698	-1.1396	-5.0454	0.292399	0.964005
XRCC5	0.213425	11.987	1.13943	-5.04556	0.292466	0.964005
KMT5B	0.292237	8.35368	1.13914	-5.04583	0.292577	0.964005
PFKFB3	1.20933	6.89678	1.13912	-5.04585	0.292585	0.964005
SNX1	-0.609305	8.24214	-1.13899	-5.04597	0.292636	0.964005
SPACA9	1.6709	1.49198	1.13833	-5.0466	0.292895	0.964005
CHRDL1	-0.857875	6.57298	-1.13833	-5.0466	0.292895	0.964005
TGDS	-1.67493	2.499	-1.13812	-5.04679	0.292975	0.964005
RAC1	0.228186	11.1495	1.13803	-5.04687	0.293009	0.964005
VSNL1	-2.07727	6.60714	-1.1377	-5.04718	0.293138	0.964005
OTX2	0.341087	9.18783	1.1376	-5.04728	0.293179	0.964005
SGSM2	-2.1272	6.79542	-1.1374	-5.04747	0.293257	0.964005
CDC40	-2.01113	5.89184	-1.13708	-5.04777	0.293383	0.964005
HDHD5	-0.586512	8.61019	-1.13703	-5.04781	0.293401	0.964005
APEH	-0.730499	8.07127	-1.13644	-5.04836	0.29363	0.964005
APRT	-0.537645	9.48774	-1.13539	-5.04935	0.294042	0.964005
NDFIP2	2.20823	3.50156	1.13511	-5.04961	0.294152	0.964005
ZNF512	-0.871054	6.56712	-1.13506	-5.04966	0.294171	0.964005
MRPS12	0.918911	7.00684	1.13485	-5.04986	0.294254	0.964005
CSTB	-0.228762	9.78885	-1.13481	-5.04989	0.294268	0.964005
KSR1	-0.5573	6.68831	-1.13456	-5.05012	0.294366	0.964005
B4GAT1	-0.297984	7.65582	-1.13407	-5.05059	0.294561	0.964005
CHN2	-1.38865	1.20981	-1.13391	-5.05074	0.294623	0.964005
NOA1	-0.420761	7.43049	-1.13382	-5.05082	0.294656	0.964005
TEAD1	-0.362935	9.35743	-1.13381	-5.05083	0.29466	0.964005
SRD5A3	0.485251	7.17199	1.13355	-5.05107	0.294764	0.964005
AKT2	-0.268434	10.8102	-1.13348	-5.05114	0.294791	0.964005
FAM83H	0.994522	7.70937	1.13332	-5.05129	0.294854	0.964005
STK38	0.528884	8.13702	1.13331	-5.05129	0.294856	0.964005
ALG14	-2.03672	3.61338	-1.1332	-5.0514	0.294901	0.964005
HAPSTR1	0.664437	7.95373	1.13308	-5.05151	0.294946	0.964005
CHST11	0.610425	6.68612	1.13304	-5.05155	0.294964	0.964005
DUSP7	-0.893649	6.12636	-1.13292	-5.05166	0.29501	0.964005
ELP1	-0.862343	6.92869	-1.13276	-5.05181	0.295072	0.964005
JMJD8	-0.422232	7.0359	-1.13276	-5.05181	0.295073	0.964005
DFFB	-1.83514	5.81942	-1.13274	-5.05183	0.295079	0.964005
KRT10-AS1	-1.90756	5.1939	-1.13272	-5.05185	0.295088	0.964005
RABGGTA	-2.36291	4.96764	-1.13271	-5.05186	0.295092	0.964005
MSH6	0.380986	10.1441	1.13259	-5.05197	0.295141	0.964005
IRX3	0.829673	7.73914	1.13244	-5.05211	0.295197	0.964005
WDR73	-0.960377	6.58847	-1.13235	-5.05219	0.295232	0.964005
ZC3H10	-1.98362	3.62596	-1.13232	-5.05222	0.295247	0.964005
MAP2K3	-0.850941	7.04063	-1.13228	-5.05226	0.29526	0.964005
ANTXR2	-1.19868	5.96896	-1.13201	-5.05251	0.295367	0.964005
PACS2	-0.868821	6.88141	-1.13183	-5.05268	0.295438	0.964005
POU2F1	0.208292	10.1938	1.13154	-5.05295	0.295552	0.964005
GLRX5	0.278581	9.38625	1.13152	-5.05297	0.295558	0.964005
MBP	2.29429	2.57395	1.13089	-5.05356	0.295807	0.964005
SORBS1	2.21968	3.28443	1.13007	-5.05432	0.296129	0.964005
NFKBIB	0.637504	7.02673	1.12972	-5.05465	0.296267	0.964005
SPINDOC	-0.310644	9.39773	-1.1296	-5.05477	0.296317	0.964005
FXYD6	0.307637	10.7678	1.12926	-5.05508	0.296449	0.964005
MARS1	0.294688	8.80098	1.12903	-5.0553	0.296541	0.964005
CBS	-0.347419	8.46589	-1.12867	-5.05563	0.296679	0.964005
CENPK	0.738833	7.70506	1.12815	-5.05612	0.296887	0.964005
PSRC1	-1.54397	7.58417	-1.12814	-5.05613	0.296891	0.964005
TCERG1	-0.282333	11.1471	-1.12796	-5.05629	0.296962	0.964005
CHN1	-1.916	6.9937	-1.12782	-5.05642	0.297017	0.964005
SYNJ2BP	0.765919	7.58689	1.12771	-5.05653	0.297061	0.964005
BCL10	2.42811	4.0954	1.1275	-5.05672	0.297143	0.964005
BAZ2B	0.51811	9.9707	1.12731	-5.0569	0.297217	0.964005
RHEBL1	-1.65033	4.87553	-1.12683	-5.05734	0.297406	0.964005
ZNF335	1.74709	3.6951	1.12652	-5.05763	0.297529	0.964005
RAVER2	-2.28099	3.2211	-1.12651	-5.05764	0.297534	0.964005
BRIX1	0.993188	7.88644	1.12593	-5.05818	0.297763	0.964005
CFAP20	0.42823	8.48757	1.12554	-5.05855	0.297916	0.964005
PSMG4	-0.228714	7.76879	-1.1255	-5.05859	0.297934	0.964005
RAD51C	1.21614	6.42563	1.12538	-5.0587	0.297982	0.964005
ERLIN2	-0.731991	7.09484	-1.12524	-5.05883	0.298037	0.964005
SESTD1	-0.575303	8.03542	-1.12509	-5.05896	0.298094	0.964005
R3HDM2	-0.617868	7.45217	-1.12501	-5.05904	0.298126	0.964005
PLAAT1	1.5189	4.40281	1.12475	-5.05928	0.298229	0.964005
CD81	0.265985	11.2566	1.12473	-5.0593	0.298238	0.964005
PRORSD1P	-2.14731	2.37477	-1.1247	-5.05933	0.29825	0.964005
GCC1	0.942194	6.46819	1.1246	-5.05942	0.298289	0.964005
BUD31	-0.660105	6.12492	-1.1246	-5.05942	0.298289	0.964005
SCRN2	-2.4712	3.05833	-1.12447	-5.05954	0.29834	0.964005
IPO8	-0.513771	7.85529	-1.12441	-5.0596	0.298363	0.964005
BAX	-0.499357	9.21854	-1.12433	-5.05967	0.298395	0.964005
IDI1	-1.55065	4.19671	-1.12395	-5.06003	0.298545	0.964005
SREK1IP1	-0.375788	9.78048	-1.12381	-5.06016	0.298602	0.964005
NLRX1	-0.576129	6.36164	-1.12373	-5.06023	0.298634	0.964005
SRBD1	-0.788733	6.95299	-1.12359	-5.06036	0.29869	0.964005
ITM2B	0.440112	8.24403	1.12343	-5.06052	0.298754	0.964005
STIMATE	-0.674395	7.56136	-1.12334	-5.0606	0.29879	0.964005
ARL4D	-2.02028	6.35881	-1.12324	-5.06069	0.298827	0.964005
GPR89A;GPR89B	-0.720316	6.44144	-1.12297	-5.06094	0.298933	0.964005
ZNF675	-1.48731	4.70289	-1.12296	-5.06095	0.29894	0.964005
STX7	1.27073	5.59554	1.12261	-5.06128	0.299079	0.964005
SERINC1	1.48767	6.47644	1.12254	-5.06134	0.299105	0.964005
CTDSP1	0.400431	7.85486	1.12232	-5.06154	0.299192	0.964005
ZHX3	-1.67196	4.73431	-1.12232	-5.06154	0.299193	0.964005
BCR	0.615378	7.06665	1.1222	-5.06166	0.299241	0.964005
TTC8	1.76967	4.46069	1.12209	-5.06175	0.299282	0.964005
ZNRD2	-1.10436	5.72293	-1.12181	-5.06202	0.299395	0.964005
PALM3	-1.66334	5.84886	-1.12163	-5.06219	0.299467	0.964005
ITPA	-0.896405	8.51664	-1.1214	-5.0624	0.299559	0.964005
UBE2V2	0.420616	8.87081	1.12139	-5.06241	0.299561	0.964005
220906	0.305332	8.41724	1.12099	-5.06278	0.299721	0.964005
TOMM40L	-1.63814	3.18489	-1.12046	-5.06327	0.299932	0.964005
EMC10	-0.459019	8.73757	-1.12041	-5.06332	0.299952	0.964005
NACC1	0.263183	8.88534	1.12007	-5.06363	0.300087	0.964005
CDYL	0.396658	7.63625	1.11996	-5.06374	0.30013	0.964005
H2AZ2	-0.282064	11.2363	-1.11982	-5.06387	0.300188	0.964005
JPH1	2.08217	2.65453	1.11965	-5.06403	0.300255	0.964005
4571	-0.549423	9.22165	-1.11953	-5.06414	0.300304	0.964005
RNF157	-1.00031	7.00876	-1.11947	-5.06419	0.300326	0.964005
TMEM138	0.480092	7.67488	1.11938	-5.06427	0.30036	0.964005
GNB1L	-2.06534	3.23457	-1.11906	-5.06457	0.300489	0.964005
NR2C1	2.76275	4.37901	1.11866	-5.06494	0.300648	0.964005
CLDN10	-2.04092	3.98703	-1.11776	-5.06578	0.301009	0.964005
ASXL3	-1.88736	4.13073	-1.11773	-5.06581	0.301019	0.964005
MAP7D2	-1.58729	4.48977	-1.11773	-5.06581	0.30102	0.964005
PKN2	0.472263	8.30158	1.11757	-5.06595	0.301082	0.964005
RBFOX3	-1.86047	5.19369	-1.11679	-5.06668	0.301396	0.964005
ARK2N	-1.66082	4.9659	-1.11667	-5.06679	0.301444	0.964005
PSMA1	0.303848	8.68376	1.11527	-5.06808	0.302001	0.964005
CRBN	-0.895015	7.00064	-1.11502	-5.06831	0.3021	0.964005
SOD3	2.54938	2.39615	1.11499	-5.06834	0.302113	0.964005
LRRC49	1.69534	4.77351	1.11498	-5.06835	0.302118	0.964005
STK16	-1.31405	6.87731	-1.11453	-5.06877	0.302298	0.964005
C8orf76	-0.55594	7.13165	-1.1139	-5.06935	0.30255	0.964005
MAN1C1	1.89686	5.67975	1.11374	-5.06951	0.302616	0.964005
CCDC9	-1.80208	3.36277	-1.11355	-5.06967	0.302689	0.964005
STARD10	2.20942	2.3777	1.11325	-5.06996	0.302812	0.964005
PGBD4	2.16831	2.93207	1.11279	-5.07038	0.302994	0.964005
ZNF236	0.740961	5.82597	1.11189	-5.07121	0.303355	0.964005
APMAP	-0.328467	9.84336	-1.11184	-5.07125	0.303375	0.964005
SRRM4	-1.63101	4.45618	-1.11175	-5.07134	0.303411	0.964005
ODAD2	-2.07358	4.36432	-1.11171	-5.07138	0.303429	0.964005
TRO	-0.313453	9.02633	-1.11166	-5.07142	0.303449	0.964005
DOT1L	1.27101	6.90749	1.11136	-5.0717	0.30357	0.964005
ARMC12	-1.75107	2.1247	-1.11129	-5.07176	0.303596	0.964005
ZDHHC20	1.18653	7.13006	1.11129	-5.07177	0.303597	0.964005
KIF15	0.539012	8.18248	1.11103	-5.07201	0.303703	0.964005
LMBRD2	2.1742	4.04271	1.11098	-5.07205	0.303723	0.964005
SP5	2.5512	7.25615	1.11088	-5.07214	0.303761	0.964005
SELENOM	1.84216	3.31172	1.11068	-5.07232	0.30384	0.964005
VAV2	-0.740228	7.7631	-1.11066	-5.07235	0.303851	0.964005
NACA	0.219753	12.0103	1.11066	-5.07235	0.303852	0.964005
ZNF71	1.41852	6.12509	1.11053	-5.07247	0.303904	0.964005
SETD7	2.1704	3.50196	1.10989	-5.07306	0.304159	0.964005
WWC1	-2.16977	3.15594	-1.10987	-5.07308	0.304169	0.964005
UQCC6	-1.96378	4.82456	-1.10967	-5.07326	0.304246	0.964005
ZDHHC11	-2.41168	2.96228	-1.10965	-5.07328	0.304256	0.964005
PREX1	-0.422611	8.69833	-1.10958	-5.07334	0.304282	0.964005
RIDA	-1.95546	6.22088	-1.10885	-5.07402	0.304577	0.964005
OPN3;CHML	1.0991	5.91319	1.10877	-5.0741	0.304613	0.964005
STX4	-1.1802	6.36895	-1.10869	-5.07416	0.304641	0.964005
UGCG	2.02842	6.52484	1.10806	-5.07474	0.304895	0.964005
ATF7	-0.562431	6.37934	-1.108	-5.0748	0.30492	0.964005
TCF4	0.429981	10.6835	1.10772	-5.07506	0.305033	0.964005
ZNF790-AS1	1.38054	1.64372	1.10767	-5.07511	0.305054	0.964005
L3MBTL2	0.749497	6.9267	1.10763	-5.07514	0.305069	0.964005
MAPKAPK5	-0.621479	7.53146	-1.10745	-5.07531	0.305143	0.964005
DNAJB4	-1.61737	5.33116	-1.10735	-5.0754	0.305183	0.964005
ARRDC3	1.78026	5.22944	1.1073	-5.07545	0.305203	0.964005
APTX	-0.663177	7.14859	-1.10725	-5.07549	0.305222	0.964005
HIRIP3	0.529238	7.25853	1.10717	-5.07557	0.305256	0.964005
GINS4	-1.41775	7.63061	-1.10707	-5.07566	0.305295	0.964005
DDB1	-0.358409	10.4177	-1.10669	-5.07601	0.30545	0.964005
ERF	0.290218	9.33549	1.10648	-5.0762	0.305535	0.964005
NLE1	-1.91491	5.61778	-1.1061	-5.07655	0.305688	0.964005
UPF1	0.743301	8.63188	1.10606	-5.07659	0.305703	0.964005
RABGAP1L	-0.434842	6.51068	-1.10602	-5.07662	0.305718	0.964005
CD74	0.645259	7.12383	1.10598	-5.07666	0.305737	0.964005
DOK1	0.835468	6.38705	1.10566	-5.07696	0.305865	0.964005
COL4A6	-0.809538	8.37175	-1.10537	-5.07722	0.305981	0.964005
SRP9	-0.3704	9.40245	-1.10512	-5.07745	0.306082	0.964005
ATP1B1	-0.997548	7.15836	-1.10487	-5.07768	0.306183	0.964005
FKBP4	-0.323343	8.79054	-1.10452	-5.07801	0.306326	0.964005
MFSD14B	1.79	5.31384	1.10444	-5.07808	0.306357	0.964005
DRAXIN	-1.29185	4.6911	-1.10433	-5.07818	0.306403	0.964005
767846	0.638186	0.575303	1.10409	-5.0784	0.306501	0.964005
MOCS2	-0.967425	6.71847	-1.1039	-5.07858	0.306577	0.964005
EVI5L	-0.807212	6.44741	-1.10334	-5.0791	0.306806	0.964005
SEMA4B	-1.37354	6.33511	-1.10258	-5.07979	0.307112	0.964005
CRIP1	-1.6526	4.82735	-1.10243	-5.07993	0.307173	0.964005
LRRC3B	-2.13167	3.26773	-1.10229	-5.08005	0.307228	0.964005
ICA1	2.2056	2.30631	1.10218	-5.08016	0.307274	0.964005
TIMMDC1	-1.57048	6.24604	-1.10215	-5.08019	0.307287	0.964005
HADHA	-0.355115	9.24659	-1.10211	-5.08022	0.307302	0.964005
PIP4P1	-1.21519	6.57427	-1.10206	-5.08027	0.307324	0.964005
4579	0.558933	8.22134	1.10175	-5.08056	0.30745	0.964005
TMEM147-AS1	2.00856	3.83046	1.10162	-5.08067	0.307503	0.964005
FREM2	-1.3596	5.59369	-1.10145	-5.08083	0.307571	0.964005
SCARB2	0.649588	7.63849	1.10133	-5.08094	0.307618	0.964005
FGF12	-0.75133	6.87933	-1.10105	-5.08119	0.307732	0.964005
TMPO-AS1	-1.55397	5.10122	-1.10097	-5.08127	0.307764	0.964005
MFAP3	0.647654	6.95208	1.10085	-5.08138	0.307814	0.964005
PI4K2A	-1.28167	6.76918	-1.10049	-5.08171	0.307962	0.964005
PLEKHG3	0.902897	6.74959	1.10002	-5.08214	0.308153	0.964005
JAKMIP2-AS1	-2.76146	5.43828	-1.09992	-5.08224	0.308193	0.964005
CEND1	-2.13037	2.04626	-1.09985	-5.08229	0.308219	0.964005
HROB	-2.15468	2.36411	-1.09984	-5.08231	0.308225	0.964005
UBE3B	-0.874333	6.86332	-1.09963	-5.0825	0.30831	0.964005
PDCD4	-1.82528	5.92532	-1.09934	-5.08276	0.308428	0.964005
ILF2	0.213621	10.5367	1.09933	-5.08277	0.308432	0.964005
PANX1	0.746612	6.34797	1.09916	-5.08292	0.308499	0.964005
HM13	-0.612732	7.75595	-1.09911	-5.08298	0.308522	0.964005
AZI2	-1.89897	6.20687	-1.09904	-5.08304	0.308551	0.964005
IL17RD	-0.248954	10.4225	-1.09851	-5.08353	0.308768	0.964005
SEMA4D	-1.0659	7.09071	-1.09849	-5.08354	0.308774	0.964005
NOL8	0.313843	7.72192	1.09841	-5.08362	0.308807	0.964005
GEN1	0.770397	6.56021	1.09819	-5.08382	0.308895	0.964005
CENPE	0.292392	10.0077	1.09773	-5.08424	0.309083	0.964005
CALCOCO2	-1.82207	4.95266	-1.09757	-5.08439	0.309149	0.964005
LZTFL1	1.81806	5.92837	1.09749	-5.08446	0.309182	0.964005
MAGED1	-0.414802	10.5529	-1.09731	-5.08462	0.309254	0.964005
ATP13A1	-1.63607	6.04029	-1.09723	-5.0847	0.309288	0.964005
BRK1	0.305956	10.0036	1.09686	-5.08504	0.309439	0.964005
XPO1	0.46953	9.31716	1.09669	-5.08519	0.309507	0.964005
MYO19	-1.74236	5.68936	-1.09623	-5.08561	0.309694	0.964005
AFP	1.45792	1.72535	1.09611	-5.08572	0.309744	0.964005
IAH1	-1.69935	5.07595	-1.09498	-5.08676	0.310205	0.964005
GGT7	1.78991	5.52178	1.09471	-5.087	0.310316	0.964005
ITM2C	-0.479408	8.67176	-1.09466	-5.08705	0.310337	0.964005
CACHD1	0.58997	6.64427	1.09435	-5.08734	0.310465	0.964005
LSG1	0.587336	8.49109	1.09409	-5.08757	0.310568	0.964005
TMOD3	-1.8275	6.1675	-1.09409	-5.08757	0.31057	0.964005
CEP135	-0.824586	7.36792	-1.09375	-5.08788	0.310708	0.964005
RNF20	-0.724717	8.16123	-1.09373	-5.0879	0.310718	0.964005
MNT	-0.507361	7.02797	-1.09357	-5.08805	0.310783	0.964005
TMEM218	0.896626	6.55126	1.09345	-5.08816	0.310832	0.964005
TMEM245	-1.37001	6.5878	-1.09278	-5.08877	0.311105	0.964005
CEP152	0.421295	7.98171	1.0926	-5.08893	0.31118	0.964005
TSC2	0.927455	7.71477	1.09248	-5.08904	0.311228	0.964005
EHD3	1.73602	5.22282	1.09228	-5.08922	0.31131	0.964005
TAF1D	0.409188	10.4553	1.09225	-5.08925	0.311323	0.964005
NOP9	-0.506813	7.25141	-1.09217	-5.08932	0.311354	0.964005
PVR	-2.34139	5.11782	-1.09206	-5.08943	0.311401	0.964005
MEGF8	0.700666	7.50906	1.09177	-5.08969	0.311519	0.964005
MAP2	-0.393833	9.763	-1.09166	-5.08979	0.311566	0.964005
RHBDF1	-0.653084	6.98194	-1.09117	-5.09024	0.311768	0.964005
SCAF11	0.333675	9.41147	1.09106	-5.09034	0.311812	0.964005
ING4	-1.74855	5.76626	-1.09043	-5.09092	0.312072	0.964005
BRD7	0.286487	10.3347	1.09033	-5.091	0.31211	0.964005
4213	-1.44771	5.77788	-1.09007	-5.09124	0.312217	0.964005
CAPN7	-1.75069	5.66592	-1.08976	-5.09153	0.312347	0.964005
LARGE1	-0.429922	7.34431	-1.08953	-5.09173	0.312438	0.964005
IREB2	0.361814	7.72516	1.08947	-5.09179	0.312464	0.964005
MRPL24	1.25033	6.47511	1.08941	-5.09184	0.312489	0.964005
PHF20L1	0.455437	7.80256	1.08927	-5.09197	0.312547	0.964005
PRRC2A	0.792339	5.90734	1.08911	-5.09212	0.312614	0.964005
EBP	-0.299334	9.03217	-1.08896	-5.09225	0.312673	0.964005
MAPK7	1.952	2.55544	1.08895	-5.09226	0.312679	0.964005
TCF7L2	-0.372682	9.45521	-1.08893	-5.09228	0.312686	0.964005
FUNDC1	0.706752	6.79934	1.08886	-5.09235	0.312716	0.964005
EARS2	-0.51606	6.74539	-1.08876	-5.09244	0.312757	0.964005
CARNMT1	-1.00413	5.83183	-1.08796	-5.09316	0.313084	0.964005
INO80	-0.524509	7.44029	-1.08785	-5.09326	0.313129	0.964005
TECPR2	-0.839975	7.3566	-1.08785	-5.09326	0.313131	0.964005
100506060	1.59069	1.41452	1.08781	-5.0933	0.313147	0.964005
TMEM41B	-1.31651	6.42533	-1.08778	-5.09333	0.31316	0.964005
MASP2	2.03478	3.26755	1.0875	-5.09358	0.313274	0.964005
SMC6	-0.273035	9.33733	-1.08748	-5.0936	0.313284	0.964005
SLC38A10	-0.391779	7.87186	-1.08733	-5.09374	0.313348	0.964005
METTL17	2.07244	4.45106	1.08731	-5.09375	0.313352	0.964005
105376047	-1.72535	1.44094	-1.08727	-5.09379	0.313368	0.964005
SYNE4	-2.04948	3.45081	-1.08696	-5.09408	0.313499	0.964005
CDC42EP4	-0.496787	8.97488	-1.08693	-5.0941	0.31351	0.964005
IFITM3	-0.213441	10.5919	-1.08687	-5.09416	0.313535	0.964005
EXOC6	-0.835824	6.00701	-1.0868	-5.09423	0.313566	0.964005
PJVK	1.65152	1.84925	1.08679	-5.09423	0.313567	0.964005
MEX3B	-1.89921	4.16831	-1.08593	-5.09501	0.313922	0.964005
CLNS1A	0.202366	10.0492	1.08584	-5.0951	0.313962	0.964005
MRPS18B	1.77147	5.84934	1.08583	-5.09511	0.313966	0.964005
SCD5	0.931597	6.28154	1.08555	-5.09536	0.314079	0.964005
REEP4	-0.481687	7.32886	-1.08543	-5.09547	0.314129	0.964005
ZRANB2	-0.238433	10.6068	-1.08524	-5.09564	0.314207	0.964005
ALDH3A2	-0.38008	7.98995	-1.08506	-5.0958	0.314281	0.964005
ENPP4	-1.59747	2.50637	-1.08443	-5.09637	0.314541	0.964005
ZBBX	-2.35375	2.64725	-1.08438	-5.09642	0.314563	0.964005
TAF10	-0.557878	8.6563	-1.08392	-5.09684	0.314753	0.964005
ZCWPW1	1.62121	1.78894	1.08382	-5.09693	0.314794	0.964005
DPPA4	0.231911	9.72211	1.0838	-5.09695	0.314805	0.964005
REC8	0.331146	8.33765	1.08361	-5.09712	0.31488	0.964005
CNOT6L	-1.9382	4.22306	-1.08358	-5.09715	0.314894	0.964005
TMEM185B	0.704003	6.61327	1.08335	-5.09736	0.31499	0.964005
SEH1L	-0.842037	7.20946	-1.08328	-5.09742	0.315018	0.964005
TAX1BP1	-0.313937	9.76422	-1.08326	-5.09744	0.315026	0.964005
GTF2A1	-0.493608	7.94681	-1.08298	-5.09769	0.315143	0.964005
LINC01405	-1.73412	1.76412	-1.08283	-5.09783	0.315205	0.964005
SMAD7	1.77975	1.94206	1.08241	-5.09821	0.31538	0.964005
ZNF821	-1.87281	3.20691	-1.08226	-5.09835	0.315441	0.964005
ZNF805	2.3212	3.75681	1.08162	-5.09892	0.315704	0.964005
ADCY1	-1.75581	5.73519	-1.08132	-5.0992	0.315829	0.964005
TMEM94	-0.637465	8.1997	-1.08099	-5.0995	0.315969	0.964005
KLHDC4	-1.77847	5.43459	-1.08083	-5.09964	0.316033	0.964005
OLFM2	1.97975	3.7287	1.08077	-5.0997	0.316058	0.964005
YPEL2	-1.45698	4.58491	-1.08018	-5.10023	0.316304	0.964005
IGBP1	-0.849852	7.02464	-1.07986	-5.10052	0.316434	0.964005
RPRD1B	-1.7868	5.96516	-1.07983	-5.10055	0.316449	0.964005
MTM1	1.83295	3.45664	1.07978	-5.10059	0.316468	0.964005
DNAJC7	0.94956	7.14066	1.07962	-5.10074	0.316536	0.964005
NDUFB7	-0.460451	7.40863	-1.07962	-5.10074	0.316537	0.964005
KNTC1	0.604247	7.5356	1.07951	-5.10085	0.316583	0.964005
HES4	2.07217	2.94714	1.07948	-5.10087	0.316594	0.964005
SLC4A7	0.462565	8.54145	1.07935	-5.10098	0.316647	0.964005
CLIP1	-0.530399	8.21305	-1.07907	-5.10124	0.316766	0.964005
664618	-1.16836	3.67779	-1.0786	-5.10166	0.31696	0.964005
GNPDA1	-0.405613	9.83065	-1.07856	-5.1017	0.316976	0.964005
ZNF16	-1.86194	6.08308	-1.07843	-5.10182	0.31703	0.964005
DCAF8	-0.436214	8.38464	-1.07836	-5.10188	0.317059	0.964005
APLP2	-0.215516	11.387	-1.07831	-5.10193	0.31708	0.964005
PPP2R3B;PPP2R3B	1.47988	1.86042	1.0775	-5.10266	0.317419	0.964005
GLT1D1	-0.492308	7.38121	-1.07744	-5.10272	0.317443	0.964005
CA11	-0.758847	7.7956	-1.07723	-5.10291	0.31753	0.964005
C1RL	0.754378	5.34959	1.0768	-5.10329	0.317708	0.964005
USP39	-0.418553	7.91475	-1.07679	-5.10331	0.317714	0.964005
IFT52	0.6345	7.58128	1.07645	-5.10361	0.317856	0.964005
TBC1D3L	-1.58426	5.81836	-1.07633	-5.10372	0.317906	0.964005
TRMT11	-1.64978	5.40795	-1.07592	-5.10409	0.318077	0.964005
NDUFA7	-0.474873	9.47293	-1.07587	-5.10414	0.318097	0.964005
TBC1D13	0.334803	7.59878	1.07586	-5.10415	0.318102	0.964005
SLC26A2	0.386682	7.35519	1.07576	-5.10424	0.318144	0.964005
STIL	-0.707617	7.26184	-1.07567	-5.10432	0.318181	0.964005
RIOK1	0.564754	7.36937	1.07549	-5.10448	0.318254	0.964005
PCDHB3	-1.97473	2.05599	-1.07526	-5.10469	0.318351	0.964005
ERICH1	-0.513612	8.0338	-1.07449	-5.10538	0.318673	0.964005
ST7	1.32128	6.34454	1.07435	-5.10551	0.31873	0.964005
THY1	-0.553021	9.42247	-1.07434	-5.10552	0.318738	0.964005
RPS24	0.207512	13.6592	1.07415	-5.10569	0.318817	0.964005
728609	1.66257	5.57665	1.07405	-5.10578	0.318856	0.964005
CASP8AP2	0.493621	8.41013	1.07368	-5.10612	0.319013	0.964005
C8orf33	0.413891	8.15614	1.07366	-5.10614	0.319022	0.964005
PHF23	0.377014	8.75346	1.07305	-5.10669	0.319277	0.964005
SASS6	-0.814912	6.66161	-1.07275	-5.10696	0.319402	0.964005
SOX12	0.342173	9.87747	1.07269	-5.10701	0.319427	0.964005
CSTF2T	-0.551817	8.38172	-1.07234	-5.10733	0.319573	0.964005
NUP85	-0.439124	9.569	-1.0719	-5.10772	0.319755	0.964005
ISG15	1.62786	3.73708	1.07179	-5.10782	0.319803	0.964005
SGSM3	-1.40922	6.62777	-1.0717	-5.1079	0.319841	0.964005
CTNS	1.78162	5.2368	1.07143	-5.10814	0.319953	0.964005
FAM91A1	-2.19257	4.63303	-1.07119	-5.10836	0.320055	0.964005
RAB29	-1.52985	4.91606	-1.07109	-5.10845	0.320094	0.964005
ZNF148	0.423864	7.64376	1.07098	-5.10855	0.320143	0.964005
PIAS2	1.52513	6.48378	1.07097	-5.10856	0.320145	0.964005
NAB1	0.969281	6.87869	1.07051	-5.10898	0.320341	0.964005
ZNF608	0.460254	9.01126	1.07036	-5.1091	0.3204	0.964005
TMED7	-1.56504	5.87276	-1.0702	-5.10925	0.320468	0.964005
CHST3	-1.5116	4.16515	-1.06989	-5.10953	0.3206	0.964005
PRRT3	1.69186	5.0736	1.06975	-5.10966	0.320657	0.964005
LIX1L	0.509086	6.38193	1.06972	-5.10969	0.320671	0.964005
FAM199X	2.04464	4.3134	1.06935	-5.11002	0.320828	0.964005
UTP18	-0.971027	7.31603	-1.06932	-5.11004	0.320837	0.964005
APH1A	-0.289109	10.0659	-1.06913	-5.11022	0.320919	0.964005
SH3PXD2A	1.96072	6.27671	1.06862	-5.11067	0.321132	0.964005
MTHFD1L	0.613261	7.84988	1.06862	-5.11067	0.321132	0.964005
SKA1	2.16757	2.71037	1.06835	-5.11092	0.321248	0.964005
COX17	-0.356492	9.92622	-1.06827	-5.11099	0.321279	0.964005
MAK	1.88546	1.77477	1.06818	-5.11107	0.321317	0.964005
UBA5	0.634211	6.49671	1.06812	-5.11113	0.321344	0.964005
CLEC11A	-1.13709	6.29061	-1.06804	-5.11119	0.321375	0.964005
CCDC144BP	2.00124	4.13193	1.06802	-5.11122	0.321386	0.964005
HELZ2	1.26049	6.04025	1.06748	-5.11171	0.321614	0.964005
RSPO4	2.17958	5.02597	1.06702	-5.11212	0.321806	0.964005
UQCC5	-0.610183	8.79733	-1.06693	-5.1122	0.321844	0.964005
CTNND2	0.654243	7.9642	1.06675	-5.11236	0.321921	0.964005
NID1	-0.862864	7.31505	-1.06592	-5.11311	0.322271	0.964005
PSMC1	-1.16471	6.30937	-1.06574	-5.11327	0.322347	0.964005
AMOT	0.62986	7.12997	1.06562	-5.11338	0.322397	0.964005
ARPC4	0.244328	9.41467	1.06556	-5.11343	0.322423	0.964005
FANCB	-1.81619	4.21806	-1.06555	-5.11343	0.322424	0.964005
SNHG32	-1.55102	5.04701	-1.06526	-5.1137	0.322549	0.964005
286140	-0.477082	5.7783	-1.06523	-5.11373	0.322562	0.964005
KAT7	-0.243817	9.75969	-1.06522	-5.11373	0.322564	0.964005
SDHD	1.14901	5.31956	1.06466	-5.11423	0.3228	0.964005
CCNL2	-0.261361	9.98141	-1.06455	-5.11433	0.322846	0.964005
PES1	-0.801398	7.25361	-1.0645	-5.11438	0.32287	0.964005
TRAPPC11	0.653886	6.16639	1.06431	-5.11455	0.32295	0.964005
ITGAE	0.468236	8.03021	1.06423	-5.11462	0.322982	0.964005
ATP5PF	-0.337362	11.072	-1.06397	-5.11485	0.323091	0.964005
SP4	-1.83042	6.16642	-1.06371	-5.11509	0.323203	0.964005
ZFP37	-1.74785	4.56472	-1.06364	-5.11515	0.323234	0.964005
ENHO	0.644863	7.41357	1.06359	-5.11519	0.323251	0.964005
MCCC1	2.09311	4.13783	1.06353	-5.11525	0.323277	0.964005
WDFY2	-0.375602	7.88015	-1.06351	-5.11527	0.323287	0.964005
FBXL3	1.59705	4.51166	1.06334	-5.11542	0.323359	0.964005
SAMD12	-0.544353	5.79863	-1.06306	-5.11567	0.323478	0.964005
C1orf50	-0.471665	6.66771	-1.06268	-5.11601	0.323637	0.964005
HCFC1R1	-0.700522	6.93187	-1.06234	-5.11631	0.32378	0.964005
PLXDC2	-0.941574	6.78329	-1.06228	-5.11637	0.323807	0.964005
MED13	1.6305	7.19357	1.06226	-5.11638	0.323814	0.964005
GUSBP11	-1.95397	2.33811	-1.06217	-5.11647	0.323852	0.964005
FOXK2	-0.311828	9.35522	-1.06201	-5.11661	0.32392	0.964005
SLC12A2-DT	2.07539	2.08181	1.06192	-5.11669	0.323959	0.964005
SCG5	-1.08323	5.65174	-1.06188	-5.11673	0.323976	0.964005
RSF1	0.256771	10.8054	1.0615	-5.11707	0.324138	0.964005
RORA	-1.67454	1.89	-1.06145	-5.11711	0.324157	0.964005
PCLO	1.66589	5.27745	1.06144	-5.11712	0.324161	0.964005
TBC1D10A	-2.07868	1.93089	-1.06132	-5.11723	0.324212	0.964005
REEP3	1.11282	6.73625	1.06127	-5.11728	0.324235	0.964005
MAN2B1	-0.601559	7.38046	-1.06119	-5.11734	0.324267	0.964005
UBR7	-0.419606	7.32635	-1.06116	-5.11737	0.32428	0.964005
ESCO2	0.804413	6.28174	1.06107	-5.11746	0.324321	0.964005
PRMT9	1.77613	1.86606	1.06096	-5.11755	0.324364	0.964005
DDX6	-0.386729	10.7089	-1.06094	-5.11757	0.324376	0.964005
TRIM59	0.62726	7.59102	1.06068	-5.1178	0.324484	0.964005
CCNJ	-0.658539	7.19694	-1.0599	-5.1185	0.324816	0.964005
SGO2	0.421456	8.86065	1.0592	-5.11913	0.325113	0.964005
IRGQ	-0.608617	7.28363	-1.05915	-5.11917	0.325132	0.964005
WWC3	0.703147	8.25982	1.05909	-5.11923	0.325159	0.964005
SP1	0.391841	7.05517	1.05899	-5.11931	0.3252	0.964005
SLC7A11	0.607476	7.35782	1.05896	-5.11934	0.325214	0.964005
DEDD	0.971032	6.2184	1.05883	-5.11946	0.325269	0.964005
ZNF286A	-0.52187	7.09279	-1.0587	-5.11958	0.325325	0.964005
NBR1	0.474714	8.05517	1.05839	-5.11986	0.325458	0.964005
ACAT2	-1.6767	5.56997	-1.05757	-5.12058	0.325804	0.964005
RAD1	0.45462	7.41183	1.05749	-5.12066	0.325838	0.964005
PANK2	1.11617	6.58722	1.05736	-5.12077	0.325895	0.964005
728554	-1.84443	3.81933	-1.05733	-5.1208	0.325905	0.964005
PCDH11Y	1.7046	1.55562	1.05701	-5.12109	0.326044	0.964005
GLRX2	-1.91712	4.24947	-1.05698	-5.12111	0.326055	0.964005
CLEC18B	-1.42729	1.72464	-1.05695	-5.12114	0.326068	0.964005
SPON1	-1.71873	6.97747	-1.05694	-5.12114	0.32607	0.964005
ZDHHC13	1.79441	2.20312	1.05672	-5.12134	0.326166	0.964005
NBPF1	0.631922	5.65047	1.05656	-5.12148	0.326233	0.964005
WFIKKN1	1.57917	5.11232	1.05633	-5.12169	0.326333	0.964005
LLGL2	-1.86297	6.47002	-1.05583	-5.12214	0.326544	0.964005
VPS13A	0.507952	7.11832	1.05571	-5.12225	0.326597	0.964005
MAP4K2	1.52187	6.02962	1.05566	-5.12229	0.326617	0.964005
ATP11A	1.13799	6.71669	1.05564	-5.12231	0.326625	0.964005
ZUP1	2.05576	1.9364	1.05519	-5.12271	0.326819	0.964005
SPICE1	-1.93689	3.17695	-1.05497	-5.12291	0.326912	0.964005
PATZ1	0.251963	9.48785	1.05468	-5.12316	0.327034	0.964005
ZNF582-DT	2.22474	2.74348	1.05467	-5.12317	0.327037	0.964005
CZIB	-0.887275	6.0724	-1.05401	-5.12376	0.327319	0.964005
CCDC91	0.462825	7.828	1.05372	-5.12402	0.327445	0.964005
REEP5	0.423271	7.36341	1.0534	-5.12431	0.327583	0.964005
ZNF256	-1.91003	4.20976	-1.05335	-5.12435	0.327604	0.964005
NUAK1	-1.82984	5.94462	-1.05303	-5.12463	0.327739	0.964005
CREBBP	0.373121	9.64625	1.05298	-5.12468	0.327761	0.964005
POLR3A	0.671993	7.62528	1.05294	-5.12472	0.32778	0.964005
NUP160	-0.854819	6.51572	-1.05263	-5.12499	0.327911	0.964005
YTHDF3	-0.471378	8.11412	-1.05262	-5.125	0.327916	0.964005
EIF3G	-0.377651	8.9745	-1.05211	-5.12546	0.328133	0.964005
MEAF6	0.397912	7.68924	1.05169	-5.12583	0.328311	0.964005
PRPS1	-0.248223	10.0573	-1.05168	-5.12584	0.328317	0.964005
N4BP1	-1.09575	7.43048	-1.0516	-5.12591	0.328349	0.964005
RMST	-2.09894	1.97602	-1.05126	-5.12621	0.328496	0.964005
BCLAF1	0.347045	10.3637	1.05124	-5.12623	0.328506	0.964005
RTCA	0.587632	7.45681	1.05123	-5.12624	0.328511	0.964005
FBXO46	-0.274978	7.48106	-1.05099	-5.12645	0.328613	0.964005
EYA3	-0.622134	7.83601	-1.05099	-5.12645	0.328613	0.964005
KBTBD3	1.69503	1.46669	1.05082	-5.1266	0.328685	0.964005
ZNHIT3	-2.06271	5.1643	-1.05071	-5.1267	0.328733	0.964005
WDR7	0.578764	5.76655	1.05065	-5.12675	0.328756	0.964005
MMACHC	-2.23496	3.30656	-1.05061	-5.12679	0.328773	0.964005
54944	0.478304	6.89988	1.05048	-5.12691	0.328831	0.964005
FANCA	-1.81897	5.33426	-1.05048	-5.12691	0.328831	0.964005
SRRM2	-0.281356	11.8291	-1.05047	-5.12691	0.328833	0.964005
CSF1	1.90567	0.952836	1.05005	-5.12729	0.329013	0.964005
LRRC58	-0.553232	7.09499	-1.05	-5.12734	0.329038	0.964005
KAT8	0.97329	6.61952	1.0498	-5.12751	0.32912	0.964005
MAMSTR	1.83203	0.916016	1.04979	-5.12752	0.329127	0.964005
ADGRL1-AS1	-1.82422	0.912108	-1.04976	-5.12755	0.32914	0.964005
101928728	-1.80511	0.902557	-1.04968	-5.12761	0.329172	0.964005
SCN3B	-1.8022	0.901099	-1.04967	-5.12762	0.329177	0.964005
FBXW4P1	1.77618	0.888088	1.04957	-5.12772	0.329222	0.964005
GAS2L1	-1.76807	0.884036	-1.04953	-5.12775	0.329237	0.964005
100507053	1.76768	0.883842	1.04953	-5.12775	0.329238	0.964005
HYMAI	-1.75939	0.879695	-1.04949	-5.12778	0.329253	0.964005
ZNF235	1.74471	0.872355	1.04943	-5.12784	0.32928	0.964005
TTC9B	-1.74436	0.87218	-1.04943	-5.12784	0.329281	0.964005
PDE4B	-1.74316	0.871582	-1.04942	-5.12784	0.329283	0.964005
BCL6	1.39026	4.23153	1.04941	-5.12786	0.329291	0.964005
DRD2	-1.73592	0.867959	-1.04939	-5.12787	0.329297	0.964005
PCBP3	-1.73189	0.865947	-1.04937	-5.12789	0.329305	0.964005
ARHGEF37	1.72761	0.863807	1.04935	-5.12791	0.329313	0.964005
PLK2	1.72565	0.862823	1.04935	-5.12791	0.329317	0.964005
NCKAP5	1.72216	0.861082	1.04933	-5.12793	0.329324	0.964005
100775104	-1.71634	0.858171	-1.0493	-5.12795	0.329335	0.964005
PLK3	-1.71542	0.857711	-1.0493	-5.12796	0.329337	0.964005
DNAI4	1.71484	0.857421	1.0493	-5.12796	0.329338	0.964005
NEXMIF	-1.69727	0.848636	-1.04921	-5.12803	0.329374	0.964005
OTUB2	-1.6945	0.847252	-1.0492	-5.12804	0.329379	0.964005
SNAP25	1.69354	0.846769	1.04919	-5.12805	0.329381	0.964005
TMEM221	-1.69044	0.845218	-1.04918	-5.12806	0.329388	0.964005
ADCY2	-1.68731	0.843654	-1.04916	-5.12808	0.329394	0.964005
LACTB2-AS1	-1.68206	0.841032	-1.04914	-5.1281	0.329405	0.964005
100628315	1.67864	0.83932	1.04912	-5.12811	0.329412	0.964005
GABBR2	1.67581	0.837907	1.04911	-5.12813	0.329418	0.964005
LAMB2	1.65336	5.52282	1.0491	-5.12813	0.329421	0.964005
HERC3;HERC3	-1.67425	0.837123	-1.0491	-5.12813	0.329422	0.964005
ZNF283	1.67015	0.835076	1.04908	-5.12815	0.32943	0.964005
ARHGEF6	-1.66953	0.834766	-1.04908	-5.12815	0.329432	0.964005
MCMDC2	1.66885	0.834426	1.04907	-5.12816	0.329433	0.964005
FAM98C	-1.65278	0.826392	-1.04899	-5.12823	0.329468	0.964005
401898	1.65262	0.82631	1.04899	-5.12823	0.329469	0.964005
SLC4A10	1.64425	0.822123	1.04895	-5.12827	0.329488	0.964005
LAMP5	-1.64307	0.821537	-1.04894	-5.12827	0.32949	0.964005
4578	-1.63663	0.818316	-1.04891	-5.1283	0.329505	0.964005
401233	-1.6366	0.818299	-1.04891	-5.1283	0.329505	0.964005
100289561	1.63522	0.81761	1.0489	-5.12831	0.329508	0.964005
PDYN	-1.63331	0.816656	-1.04889	-5.12832	0.329512	0.964005
FBXO16	-1.6326	0.816301	-1.04889	-5.12832	0.329514	0.964005
GPR50	-1.62291	0.811456	-1.04883	-5.12837	0.329537	0.964005
TTLL11	1.62262	0.811309	1.04883	-5.12837	0.329537	0.964005
TCP11L1	-1.62065	0.810323	-1.04882	-5.12838	0.329542	0.964005
100507458	-1.61874	0.80937	-1.04881	-5.12839	0.329546	0.964005
8759	-1.61853	0.809266	-1.04881	-5.12839	0.329547	0.964005
DUSP1	1.61109	0.805544	1.04877	-5.12843	0.329565	0.964005
WDFY3-AS2	-1.60915	0.804574	-1.04876	-5.12844	0.329569	0.964005
ASCL1	1.60389	0.801943	1.04873	-5.12846	0.329582	0.964005
INSM1	1.60299	0.801493	1.04872	-5.12847	0.329584	0.964005
ZFPL1	1.59654	0.798269	1.04869	-5.1285	0.3296	0.964005
ST18	-1.59547	0.797735	-1.04868	-5.12851	0.329603	0.964005
PTPRE	-1.59463	0.797316	-1.04867	-5.12851	0.329605	0.964005
THBS2	1.59281	0.796403	1.04866	-5.12852	0.329609	0.964005
ANGPT2	1.58904	0.794518	1.04864	-5.12854	0.329618	0.964005
KCNA1	-1.58667	0.793336	-1.04863	-5.12855	0.329624	0.964005
GPR21	1.58427	0.792135	1.04861	-5.12856	0.32963	0.964005
UNC79	1.58162	0.790811	1.0486	-5.12858	0.329637	0.964005
GALNT14	1.58162	0.790811	1.0486	-5.12858	0.329637	0.964005
MYORG	1.57503	0.787514	1.04856	-5.12861	0.329654	0.964005
105379177	1.5715	0.785752	1.04854	-5.12863	0.329663	0.964005
ZNF488	1.57138	0.785688	1.04854	-5.12863	0.329663	0.964005
BICC1	1.56769	0.783843	1.04852	-5.12865	0.329673	0.964005
SPEF2	1.56627	0.783134	1.04851	-5.12866	0.329677	0.964005
ZNF816	1.55736	0.778682	1.04845	-5.12871	0.3297	0.964005
SLC6A16	-1.55266	0.776329	-1.04842	-5.12873	0.329712	0.964005
ACSL6	1.54865	0.774326	1.0484	-5.12876	0.329723	0.964005
102723743	-1.54419	0.772094	-1.04837	-5.12878	0.329735	0.964005
GFY	-1.54136	0.770682	-1.04835	-5.1288	0.329743	0.964005
CPEB2	-1.53927	0.769635	-1.04834	-5.12881	0.329749	0.964005
KANSL1L	-1.53914	0.769572	-1.04834	-5.12881	0.329749	0.964005
MDGA2	1.53888	0.769442	1.04834	-5.12881	0.32975	0.964005
P2RX3	-1.53852	0.76926	-1.04833	-5.12881	0.329751	0.964005
348738	1.53782	0.768912	1.04833	-5.12882	0.329753	0.964005
400940	-1.52971	0.764853	-1.04828	-5.12886	0.329775	0.964005
ERO1B	1.52926	0.764629	1.04827	-5.12887	0.329777	0.964005
729178	1.52926	0.764629	1.04827	-5.12887	0.329777	0.964005
ABLIM2	1.51806	0.759028	1.0482	-5.12893	0.329808	0.964005
401320	-1.51766	0.758828	-1.0482	-5.12893	0.329809	0.964005
NELL1	-1.51616	0.758078	-1.04819	-5.12894	0.329814	0.964005
IL7	1.51594	0.757969	1.04819	-5.12894	0.329814	0.964005
CDKL2	1.51538	0.757688	1.04818	-5.12895	0.329816	0.964005
ITGA2	-1.5128	0.756402	-1.04816	-5.12896	0.329823	0.964005
CCDC102B	-1.51151	0.755756	-1.04816	-5.12897	0.329827	0.964005
GPR85	-1.50681	0.753404	-1.04812	-5.129	0.329841	0.964005
FZD9	-1.50644	0.753221	-1.04812	-5.129	0.329842	0.964005
UCP3	-1.50519	0.752596	-1.04811	-5.12901	0.329845	0.964005
MTHFD2L	-1.50204	0.751021	-1.04809	-5.12903	0.329855	0.964005
728730	1.49986	0.749932	1.04808	-5.12904	0.329861	0.964005
KCTD21	-1.49879	0.749397	-1.04807	-5.12905	0.329864	0.964005
SRP14-DT	-1.49879	0.749397	-1.04807	-5.12905	0.329864	0.964005
TRPM4	-1.49879	0.749397	-1.04807	-5.12905	0.329864	0.964005
ANKRD45	1.4984	0.749198	1.04807	-5.12905	0.329866	0.964005
NDNF	1.49668	0.74834	1.04805	-5.12906	0.329871	0.964005
LINC02696	-1.4948	0.7474	-1.04804	-5.12907	0.329876	0.964005
H2AC8	-1.4948	0.7474	-1.04804	-5.12907	0.329876	0.964005
RHBDL1	1.49347	0.746734	1.04803	-5.12908	0.32988	0.964005
C19orf18	1.49279	0.746397	1.04803	-5.12909	0.329882	0.964005
EFHC2	1.49279	0.746397	1.04803	-5.12909	0.329882	0.964005
LINC00511	1.48466	0.742328	1.04797	-5.12914	0.329907	0.964005
CATSPERG	-1.48439	0.742194	-1.04797	-5.12914	0.329908	0.964005
NEB	1.48422	0.742108	1.04797	-5.12914	0.329908	0.964005
SLC46A1	1.48307	0.741536	1.04796	-5.12915	0.329912	0.964005
TMEM86A	-1.47889	0.739445	-1.04793	-5.12917	0.329925	0.964005
PLEKHH1	-1.47889	0.739445	-1.04793	-5.12917	0.329925	0.964005
PNMA8B	-1.47889	0.739445	-1.04793	-5.12917	0.329925	0.964005
SPOCK3	-1.47842	0.739212	-1.04793	-5.12918	0.329926	0.964005
SYNJ1	-1.47722	0.738608	-1.04792	-5.12918	0.32993	0.964005
NEFH	1.4752	0.737598	1.0479	-5.1292	0.329936	0.964005
RAB5A	1.4752	0.737598	1.0479	-5.1292	0.329936	0.964005
GPSM2	-1.47204	0.736019	-1.04788	-5.12922	0.329946	0.964005
COL22A1	-1.46679	0.733393	-1.04784	-5.12925	0.329963	0.964005
IQSEC3	1.46335	0.731675	1.04782	-5.12927	0.329973	0.964005
ETFBKMT	1.4628	0.731402	1.04781	-5.12928	0.329975	0.964005
SNORA79	1.45794	0.72897	1.04777	-5.12931	0.329991	0.964005
KCNA3	-1.45605	0.728023	-1.04776	-5.12932	0.329997	0.964005
MMP28	-1.45605	0.728023	-1.04776	-5.12932	0.329997	0.964005
BHLHE22	1.4555	0.727749	1.04776	-5.12933	0.329999	0.964005
PAK6	-1.45081	0.725406	-1.04772	-5.12936	0.330014	0.964005
SPNS2	-1.45081	0.725406	-1.04772	-5.12936	0.330014	0.964005
10740	-1.45052	0.725259	-1.04772	-5.12936	0.330015	0.964005
ADRA2A	1.44523	0.722615	1.04768	-5.1294	0.330032	0.964005
SYNE1	-1.44042	0.72021	-1.04764	-5.12943	0.330048	0.964005
ABCA7	1.43575	0.717876	1.0476	-5.12946	0.330064	0.964005
GRID2	1.43575	0.717876	1.0476	-5.12946	0.330064	0.964005
LINC02610	-1.43545	0.717725	-1.0476	-5.12946	0.330065	0.964005
HSPA4L	1.43545	0.717724	1.0476	-5.12946	0.330065	0.964005
SCN4B	1.43396	0.716982	1.04759	-5.12947	0.33007	0.964005
SCRT2	-1.43355	0.716777	-1.04759	-5.12948	0.330072	0.964005
CFAP90	-1.43355	0.716777	-1.04759	-5.12948	0.330072	0.964005
100506123	1.43014	0.71507	1.04756	-5.1295	0.330083	0.964005
ASIC2	1.4296	0.714799	1.04756	-5.1295	0.330085	0.964005
RSPH1	1.42377	0.711887	1.04751	-5.12955	0.330105	0.964005
ADARB2	-1.4198	0.709902	-1.04748	-5.12957	0.330119	0.964005
SYT15	-1.41972	0.709861	-1.04748	-5.12958	0.330119	0.964005
DMTF1-AS1	-1.41972	0.709861	-1.04748	-5.12958	0.330119	0.964005
TTLL9	1.41849	0.709246	1.04747	-5.12958	0.330123	0.964005
SNORD13	1.41849	0.709246	1.04747	-5.12958	0.330123	0.964005
GNMT	1.41146	0.705729	1.04741	-5.12964	0.330148	0.964005
PLPPR1	1.4052	0.702601	1.04736	-5.12968	0.330171	0.964005
CX3CL1	1.39884	0.699419	1.0473	-5.12973	0.330194	0.964005
C17orf50	-1.39695	0.698474	-1.04729	-5.12974	0.330201	0.964005
100128822	-1.39477	0.697384	-1.04727	-5.12976	0.330209	0.964005
TLCD4	1.39411	0.697056	1.04726	-5.12976	0.330211	0.964005
THRIL	-1.39294	0.696471	-1.04725	-5.12977	0.330215	0.964005
101927509	1.39236	0.696179	1.04725	-5.12978	0.330218	0.964005
MANEAL	-1.38605	0.693025	-1.04719	-5.12983	0.330241	0.964005
NT5M	2.25745	2.26127	1.04718	-5.12984	0.330246	0.964005
KIAA0319	-1.38258	0.691292	-1.04716	-5.12985	0.330254	0.964005
SLC25A41	-1.3769	0.688449	-1.04711	-5.1299	0.330276	0.964005
ZNF570	1.37661	0.688303	1.04711	-5.1299	0.330277	0.964005
SGIP1	-1.3703	0.685152	-1.04705	-5.12995	0.330301	0.964005
GRIK4	-1.3703	0.685152	-1.04705	-5.12995	0.330301	0.964005
FBXO4	1.36796	0.683982	1.04703	-5.12997	0.33031	0.964005
MAP3K20-AS1	-1.36796	0.683978	-1.04703	-5.12997	0.33031	0.964005
PRNP	1.36521	0.682603	1.04701	-5.12999	0.330321	0.964005
NAA50	0.420966	8.69925	1.04691	-5.13008	0.330363	0.964005
ANKRD33B	1.35414	0.677072	1.0469	-5.13008	0.330365	0.964005
EFCAB7	1.35082	0.675412	1.04687	-5.13011	0.330378	0.964005
HYAL3	1.35082	0.675412	1.04687	-5.13011	0.330378	0.964005
FILIP1L	-1.34977	0.674885	-1.04686	-5.13012	0.330383	0.964005
SNAI3-AS1	-1.34891	0.674454	-1.04685	-5.13013	0.330386	0.964005
CXCL14	1.34703	0.673515	1.04684	-5.13014	0.330394	0.964005
PRPF18	0.471383	7.27544	1.04681	-5.13016	0.330403	0.964005
GUCY1A2	-1.34249	0.671247	-1.04679	-5.13018	0.330412	0.964005
ASIC1	-1.34249	0.671247	-1.04679	-5.13018	0.330412	0.964005
DNER	1.33977	0.669886	1.04677	-5.1302	0.330424	0.964005
MAPK8IP2	1.33977	0.669886	1.04677	-5.1302	0.330424	0.964005
PABPC5	1.33977	0.669886	1.04677	-5.1302	0.330424	0.964005
ST3GAL3	-2.09491	3.44204	-1.04676	-5.13021	0.330426	0.964005
DDN	1.33668	0.668341	1.04674	-5.13023	0.330437	0.964005
JAKMIP3	1.33584	0.667922	1.04673	-5.13024	0.33044	0.964005
SLC31A2	1.33371	0.666856	1.04671	-5.13026	0.330449	0.964005
UBXN11	-1.33335	0.666677	-1.04671	-5.13026	0.33045	0.964005
ACOT8	-1.33335	0.666677	-1.04671	-5.13026	0.33045	0.964005
FARP2	-1.33217	0.666085	-1.04669	-5.13027	0.330455	0.964005
MTMR7	1.32958	0.664788	1.04667	-5.13029	0.330466	0.964005
ZKSCAN1	0.37756	7.8707	1.04666	-5.1303	0.330469	0.964005
PTPRD-AS1	-1.3288	0.664398	-1.04666	-5.1303	0.33047	0.964005
IL27RA	1.3248	0.662402	1.04662	-5.13033	0.330487	0.964005
CPSF2	0.489641	8.55279	1.04661	-5.13035	0.330493	0.964005
RASGRP1	-1.32304	0.661519	-1.0466	-5.13035	0.330494	0.964005
HOPX	-1.31834	0.659168	-1.04656	-5.13039	0.330515	0.964005
OTUD1	-1.3183	0.659151	-1.04656	-5.13039	0.330515	0.964005
ARAP2	-1.3183	0.659151	-1.04656	-5.13039	0.330515	0.964005
VEGFB	1.29682	5.86605	1.04654	-5.1304	0.330521	0.964005
NXPH2	-1.31026	0.655131	-1.04647	-5.13046	0.33055	0.964005
SNTG1	1.30919	0.654594	1.04646	-5.13047	0.330555	0.964005
GLRB	1.30388	0.651939	1.04641	-5.13052	0.330579	0.964005
MAMDC4	1.29542	0.647712	1.04632	-5.1306	0.330617	0.964005
NPR3	-1.29429	0.647145	-1.04631	-5.13061	0.330622	0.964005
ANKRD44	-1.29416	0.647082	-1.0463	-5.13061	0.330623	0.964005
GABRD	1.29286	0.646432	1.04629	-5.13063	0.330629	0.964005
26799	1.29286	0.646432	1.04629	-5.13063	0.330629	0.964005
PHYKPL	1.29109	0.645546	1.04627	-5.13064	0.330637	0.964005
SYCP2	-1.28486	0.642429	-1.0462	-5.1307	0.330666	0.964005
MUC1	1.28442	0.642208	1.0462	-5.13071	0.330668	0.964005
SYNPR	1.28442	0.642208	1.0462	-5.13071	0.330668	0.964005
MAMLD1	-1.284	0.642001	-1.04619	-5.13071	0.33067	0.964005
RRP7BP	-1.48866	5.14743	-1.04613	-5.13077	0.330698	0.964005
ABCB10	1.2779	0.638948	1.04613	-5.13077	0.330699	0.964005
ANK1	-1.27602	0.638012	-1.04611	-5.13079	0.330708	0.964005
SCNN1D	1.27577	0.637883	1.0461	-5.13079	0.330709	0.964005
348254	1.27577	0.637883	1.0461	-5.13079	0.330709	0.964005
GNPDA2	-1.41352	5.2381	-1.0461	-5.1308	0.330713	0.964005
NIPSNAP3B	-1.27298	0.636492	-1.04607	-5.13082	0.330723	0.964005
KCTD6	1.64595	4.37812	1.04602	-5.13087	0.330746	0.964005
SYP	1.26705	0.633523	1.04601	-5.13088	0.330752	0.964005
TMEM191B	-1.26693	0.633465	-1.046	-5.13088	0.330752	0.964005
TSC22D1-AS1	1.2669	0.633452	1.046	-5.13088	0.330752	0.964005
VSTM2A	1.2669	0.633452	1.046	-5.13088	0.330752	0.964005
105373156	1.2669	0.633452	1.046	-5.13088	0.330752	0.964005
FCSK	-1.26194	0.630968	-1.04595	-5.13093	0.330777	0.964005
CCHCR1	-1.26194	0.630968	-1.04595	-5.13093	0.330777	0.964005
CNRIP1	1.26165	0.630824	1.04594	-5.13094	0.330778	0.964005
ANKS1B	-1.2607	0.630352	-1.04593	-5.13094	0.330783	0.964005
IZUMO4	1.25782	0.628909	1.0459	-5.13097	0.330797	0.964005
PHACTR3	-1.2576	0.628801	-1.0459	-5.13098	0.330798	0.964005
ABHD16B	-1.25168	0.625839	-1.04583	-5.13104	0.330828	0.964005
RHOV	-1.25047	0.625236	-1.04581	-5.13105	0.330835	0.964005
RGS9	-1.25047	0.625236	-1.04581	-5.13105	0.330835	0.964005
SBSPON	-1.25047	0.625236	-1.04581	-5.13105	0.330835	0.964005
PHF24	1.24956	0.62478	1.0458	-5.13106	0.330839	0.964005
ZDHHC22	-1.24799	0.623996	-1.04578	-5.13108	0.330847	0.964005
HHIP	-1.24022	0.620112	-1.04569	-5.13116	0.330887	0.964005
MYO3A	-1.23819	0.619095	-1.04567	-5.13118	0.330898	0.964005
79854	-1.23482	0.617408	-1.04562	-5.13122	0.330916	0.964005
101928068	-1.23482	0.617408	-1.04562	-5.13122	0.330916	0.964005
29065	1.23118	0.615591	1.04558	-5.13126	0.330935	0.964005
KIAA1328	-1.22808	0.614039	-1.04554	-5.13129	0.330952	0.964005
NDUFS4	-0.43743	9.30727	-1.04554	-5.13129	0.330952	0.964005
ZBTB41	2.05304	2.26306	1.04554	-5.1313	0.330953	0.964005
NALCN	-1.22114	0.61057	-1.04545	-5.13137	0.330989	0.964005
100507419	-1.22114	0.61057	-1.04545	-5.13137	0.330989	0.964005
ZNF852	-2.06629	2.50622	-1.04545	-5.13137	0.330992	0.964005
HBEGF	1.219	0.609499	1.04543	-5.13139	0.331001	0.964005
SMPD3	-1.21767	0.608836	-1.04541	-5.13141	0.331008	0.964005
TUBB1	-1.21617	0.608083	-1.04539	-5.13143	0.331017	0.964005
THOC3	0.423594	8.59647	1.04535	-5.13146	0.331034	0.964005
FBLL1	1.20882	0.60441	1.04529	-5.13151	0.331058	0.964005
DHX8	0.555121	7.67781	1.04529	-5.13152	0.331061	0.964005
CACYBP	0.335435	9.5491	1.04524	-5.13156	0.331083	0.964005
RGS7	1.20173	0.600866	1.0452	-5.13159	0.331098	0.964005
E2F5	-1.20059	0.600294	-1.04519	-5.13161	0.331105	0.964005
TGFB1I1	-1.19213	0.596064	-1.04507	-5.13171	0.331154	0.964005
N4BP2L2-IT2	1.19135	0.595677	1.04506	-5.13172	0.331158	0.964005
SCN3A	-1.19039	0.595194	-1.04505	-5.13173	0.331164	0.964005
SLC2A8	-0.701679	7.36428	-1.04504	-5.13174	0.331169	0.964005
GPR137B	1.18687	0.593434	1.045	-5.13177	0.331185	0.964005
GPM6A	1.18687	0.593434	1.045	-5.13177	0.331185	0.964005
7754	1.18687	0.593434	1.045	-5.13177	0.331185	0.964005
UBE2Q2	-2.54169	4.34985	-1.0449	-5.13186	0.331226	0.964005
GCHFR	-1.17677	0.588387	-1.04486	-5.1319	0.331246	0.964005
283687	-1.17677	0.588387	-1.04486	-5.1319	0.331246	0.964005
SLC10A7	-1.17677	0.588387	-1.04486	-5.1319	0.331246	0.964005
ADGRB3	-1.17677	0.588387	-1.04486	-5.1319	0.331246	0.964005
MARCHF8	1.17549	0.587744	1.04484	-5.13191	0.331254	0.964005
NTSR1	1.17549	0.587744	1.04484	-5.13191	0.331254	0.964005
ATOH8	-1.17277	0.586383	-1.0448	-5.13195	0.33127	0.964005
114041	-1.77562	2.66514	-1.04475	-5.132	0.331293	0.964005
GTF2E1	1.56783	4.74749	1.04473	-5.13201	0.3313	0.964005
ZNF571	1.16374	0.581869	1.04467	-5.13206	0.331327	0.964005
729177	-1.16263	0.581313	-1.04465	-5.13208	0.331334	0.964005
DACH2	1.16246	0.581229	1.04465	-5.13208	0.331335	0.964005
SEMA3B	1.1583	0.579151	1.04459	-5.13213	0.331361	0.964005
ASIC3	1.1583	0.579151	1.04459	-5.13213	0.331361	0.964005
IGFBP7	-1.15805	0.579025	-1.04459	-5.13214	0.331363	0.964005
EEF1AKMT1	-1.60699	5.4234	-1.04451	-5.13221	0.331397	0.964005
LGALS3	1.15159	0.575796	1.04449	-5.13222	0.331404	0.964005
FOXP2	1.15159	0.575796	1.04449	-5.13222	0.331404	0.964005
MAPK15	1.15159	0.575796	1.04449	-5.13222	0.331404	0.964005
USP6	1.14705	0.573523	1.04442	-5.13228	0.331434	0.964005
PLAC9	1.14658	0.573288	1.04441	-5.13229	0.331437	0.964005
BCL3	1.13683	0.568417	1.04426	-5.13242	0.331502	0.964005
NDST3	1.13683	0.568417	1.04426	-5.13242	0.331502	0.964005
NPY	1.13445	0.567227	1.04423	-5.13246	0.331518	0.964005
ALOX12-AS1	-1.13255	0.566273	-1.04419	-5.13248	0.331531	0.964005
ARHGAP23	-1.13255	0.566273	-1.04419	-5.13248	0.331531	0.964005
F12	-1.13255	0.566273	-1.04419	-5.13248	0.331531	0.964005
RELN	-1.13255	0.566273	-1.04419	-5.13248	0.331531	0.964005
ACKR1	-1.12662	0.563311	-1.0441	-5.13257	0.331572	0.964005
CES4A	1.126	0.563001	1.04409	-5.13258	0.331577	0.964005
TPPP3	1.126	0.563001	1.04409	-5.13258	0.331577	0.964005
PPARGC1A	-1.12599	0.562997	-1.04409	-5.13258	0.331577	0.964005
439950	1.1233	0.561652	1.04405	-5.13262	0.331595	0.964005
LARGE2	-1.73505	5.71278	-1.04404	-5.13263	0.3316	0.964005
CRB1	-1.11651	0.558255	-1.04394	-5.13271	0.331643	0.964005
171220	-1.11651	0.558255	-1.04394	-5.13271	0.331643	0.964005
IGF2BP2-AS1	-1.11651	0.558255	-1.04394	-5.13271	0.331643	0.964005
ZNF394	-1.11651	0.558255	-1.04394	-5.13271	0.331643	0.964005
C2orf72	1.11249	0.556245	1.04387	-5.13277	0.331672	0.964005
ASXL2	-0.533953	7.25002	-1.04382	-5.13282	0.331693	0.964005
101927727	1.10925	0.554624	1.04381	-5.13282	0.331696	0.964005
SLC8A1-AS1	1.10925	0.554624	1.04381	-5.13282	0.331696	0.964005
PSMG3-AS1	1.10892	0.554459	1.04381	-5.13283	0.331698	0.964005
PALMD	-1.10741	0.553704	-1.04378	-5.13285	0.331709	0.964005
ZNF460	-1.10738	0.553688	-1.04378	-5.13285	0.331709	0.964005
SVEP1	-1.09973	0.549864	-1.04365	-5.13297	0.331766	0.964005
RNF32	1.09845	0.549227	1.04363	-5.13299	0.331775	0.964005
CDH24	-0.397954	5.90899	-1.04362	-5.133	0.331781	0.964005
SH2D3C	-0.715442	6.18764	-1.04358	-5.13303	0.331795	0.964005
DMRT3	1.09544	0.547719	1.04358	-5.13303	0.331798	0.964005
STX10	1.58459	4.34507	1.04353	-5.13308	0.33182	0.964005
RRP36	0.712788	7.82487	1.04337	-5.13321	0.331886	0.964005
GABRB1	1.08385	0.541925	1.04337	-5.13321	0.331887	0.964005
SYNPO	1.08385	0.541925	1.04337	-5.13321	0.331887	0.964005
CHRNB2	-1.08213	0.541063	-1.04334	-5.13324	0.3319	0.964005
PCDHA9	-1.08213	0.541063	-1.04334	-5.13324	0.3319	0.964005
HECW1	-1.08213	0.541063	-1.04334	-5.13324	0.3319	0.964005
CFAP300	1.08144	0.540718	1.04333	-5.13325	0.331906	0.964005
SLC8A3	1.08144	0.540718	1.04333	-5.13325	0.331906	0.964005
CHST8	-1.07366	0.536829	-1.04318	-5.13338	0.331967	0.964005
PECR	-1.07366	0.536829	-1.04318	-5.13338	0.331967	0.964005
GABPB2	1.06863	0.534314	1.04309	-5.13346	0.332008	0.964005
THRAP3	-0.330716	10.6529	-1.04308	-5.13348	0.332014	0.964005
ZNF547	-1.06698	0.53349	-1.04306	-5.13349	0.332021	0.964005
MAGEE1	1.70053	5.4122	1.04296	-5.13358	0.332064	0.964005
CHD4	-0.266641	11.7558	-1.04288	-5.13365	0.332098	0.964005
SLC44A5	1.05274	0.526368	1.04278	-5.13373	0.33214	0.964005
RIMBP2	1.05274	0.526368	1.04278	-5.13373	0.33214	0.964005
PCMTD1	-1.74067	5.89221	-1.04272	-5.13379	0.332168	0.964005
SYT3	1.0468	0.523402	1.04267	-5.13384	0.332191	0.964005
DNAH5	1.0468	0.523402	1.04267	-5.13384	0.332191	0.964005
CHL1	-1.04412	0.522058	-1.04261	-5.13389	0.332214	0.964005
SNTB2	-0.579171	7.94475	-1.04258	-5.13391	0.332227	0.964005
SENP2	-0.503235	7.02981	-1.04255	-5.13394	0.33224	0.964005
349114	-2.28005	3.97349	-1.04255	-5.13394	0.332243	0.964005
SEC24D	-1.48922	2.49532	-1.04252	-5.13397	0.332254	0.964005
101929523	1.03611	0.518055	1.04245	-5.13403	0.332285	0.964005
SCUBE3	0.855775	7.47496	1.04244	-5.13404	0.332288	0.964005
PRR3	1.02934	0.514672	1.04231	-5.13415	0.332345	0.964005
ARRDC4	-1.02753	0.513764	-1.04227	-5.13419	0.332362	0.964005
ZNF575	-1.0235	0.511748	-1.04219	-5.13426	0.332399	0.964005
NCOA6	0.537468	8.07772	1.04217	-5.13428	0.332405	0.964005
DOCK9	-1.02148	0.510742	-1.04214	-5.1343	0.332418	0.964005
MYLK-AS1	-1.02148	0.510742	-1.04214	-5.1343	0.332418	0.964005
PCSK1N	-1.02148	0.510742	-1.04214	-5.1343	0.332418	0.964005
374443	1.01868	0.509341	1.04208	-5.13436	0.332444	0.964005
RAD51B	1.01868	0.509341	1.04208	-5.13436	0.332444	0.964005
SEPSECS	1.55424	2.87314	1.04189	-5.13452	0.332525	0.964005
DNAI1	-1.00919	0.504593	-1.04187	-5.13454	0.332534	0.964005
CELF6	-0.996385	0.498192	-1.04158	-5.1348	0.332659	0.964005
COPS7B	-0.445581	8.15164	-1.04158	-5.1348	0.332662	0.964005
ILF3	-0.263156	11.2457	-1.04152	-5.13485	0.332685	0.964005
SLITRK6	0.991665	0.495832	1.04147	-5.13489	0.332707	0.964005
LRRC23	-0.98986	0.49493	-1.04143	-5.13493	0.332725	0.964005
TRIP11	0.561956	8.28173	1.0413	-5.13504	0.33278	0.964005
TKTL1	0.983622	0.491811	1.04128	-5.13506	0.332789	0.964005
GRM7	0.981076	0.490538	1.04122	-5.13512	0.332816	0.964005
CENPT	2.05941	3.10762	1.04118	-5.13515	0.332832	0.964005
MGAT4C	-0.978339	0.489169	-1.04115	-5.13518	0.332845	0.964005
PMP2	0.978093	0.489047	1.04115	-5.13518	0.332847	0.964005
TNFRSF10B	-1.80274	6.02612	-1.04102	-5.13529	0.332902	0.964005
IGIP	-0.96944	0.48472	-1.04093	-5.13537	0.33294	0.964005
SYN1	-0.96944	0.48472	-1.04093	-5.13537	0.33294	0.964005
PHKB	-0.477017	7.26271	-1.0409	-5.1354	0.332956	0.964005
RAB23	1.59443	5.27206	1.04082	-5.13547	0.332988	0.964005
MAML3	0.619891	6.99316	1.04082	-5.13547	0.332988	0.964005
PARP3	-0.963288	0.481644	-1.04078	-5.13551	0.333007	0.964005
HAGHL	-0.953446	0.476723	-1.04052	-5.13573	0.333117	0.964005
HSF2BP	-0.953446	0.476723	-1.04052	-5.13573	0.333117	0.964005
CDON	0.683119	6.54855	1.04052	-5.13574	0.333119	0.964005
ST6GAL1	-0.500745	8.09432	-1.04045	-5.1358	0.333148	0.964005
RTN4R	-0.59793	7.34148	-1.04026	-5.13597	0.333233	0.964005
SSBP4	0.939086	0.469543	1.04014	-5.13607	0.333285	0.964005
CPLX2	0.939086	0.469543	1.04014	-5.13607	0.333285	0.964005
SNAP29	-0.790764	6.71715	-1.03999	-5.1362	0.333347	0.964005
TAF5L	-0.9677	7.11546	-1.03993	-5.13626	0.333376	0.964005
ADD1	-0.282751	9.59533	-1.03985	-5.13633	0.333411	0.964005
NTN4	-0.926708	0.463354	-1.03979	-5.13638	0.333435	0.964005
BBS5	-0.926708	0.463354	-1.03979	-5.13638	0.333435	0.964005
CLVS1	-0.926708	0.463354	-1.03979	-5.13638	0.333435	0.964005
SCG2	0.926547	0.463274	1.03979	-5.13638	0.333437	0.964005
EBF4	0.926547	0.463274	1.03979	-5.13638	0.333437	0.964005
SAV1	0.286818	7.20138	1.03978	-5.13639	0.33344	0.964005
E2F7	-0.993479	7.0677	-1.03965	-5.13651	0.333496	0.964005
102724784	0.919743	0.459871	1.03959	-5.13656	0.333522	0.964005
INHBB	0.919743	0.459871	1.03959	-5.13656	0.333522	0.964005
CFAP276	0.916104	0.458052	1.03948	-5.13665	0.333568	0.964005
GRIN2A	0.916104	0.458052	1.03948	-5.13665	0.333568	0.964005
BDNF-AS	-0.907545	0.453772	-1.03923	-5.13688	0.333679	0.964005
DPY19L2P2	0.901938	0.450969	1.03905	-5.13703	0.333754	0.964005
TH	-0.900168	0.450084	-1.039	-5.13708	0.333778	0.964005
MYDGF	0.208002	8.79912	1.03898	-5.13709	0.333784	0.964005
YWHAQ	0.18034	10.5547	1.03898	-5.13709	0.333784	0.964005
C2orf80	0.899657	0.449829	1.03898	-5.13709	0.333785	0.964005
CYP2C8	-0.897828	0.448914	-1.03893	-5.13714	0.333809	0.964005
WDSUB1	-0.897828	0.448914	-1.03893	-5.13714	0.333809	0.964005
MON1A	-0.897828	0.448914	-1.03893	-5.13714	0.333809	0.964005
4511	-1.96109	1.8802	-1.0388	-5.13725	0.333862	0.964005
SHC4	0.891556	0.445778	1.03873	-5.13732	0.333896	0.964005
CMTM8	-2.13812	3.58405	-1.0385	-5.13752	0.333994	0.964005
TDG	-0.43256	9.14664	-1.0385	-5.13752	0.333996	0.964005
UGGT2	0.945609	6.984	1.03844	-5.13757	0.33402	0.964005
RPS21	-0.183225	13.6477	-1.0384	-5.13761	0.334039	0.964005
100192378	0.875526	0.437763	1.0382	-5.13778	0.334124	0.964005
FAM204A	0.377269	8.04755	1.03819	-5.13779	0.334127	0.964005
HFM1	0.875211	0.437606	1.03819	-5.13779	0.334129	0.964005
PDE4DIP	-0.873768	0.436884	-1.03814	-5.13784	0.33415	0.964005
RGS7BP	-0.873768	0.436884	-1.03814	-5.13784	0.33415	0.964005
KLHL35	-0.873736	0.436868	-1.03814	-5.13784	0.33415	0.964005
HCN2	-0.873736	0.436868	-1.03814	-5.13784	0.33415	0.964005
IFI30	-0.873736	0.436868	-1.03814	-5.13784	0.33415	0.964005
TIAM2	-0.873736	0.436868	-1.03814	-5.13784	0.33415	0.964005
GPR3	-0.866432	0.433216	-1.03789	-5.13806	0.334259	0.964005
C1QL2	0.865216	0.432608	1.03785	-5.1381	0.334278	0.964005
ANKEF1	0.865216	0.432608	1.03785	-5.1381	0.334278	0.964005
TRIM7	0.865216	0.432608	1.03785	-5.1381	0.334278	0.964005
CHERP	-1.70469	5.91125	-1.03779	-5.13815	0.334303	0.964005
ZBTB6	-1.78903	4.90596	-1.03776	-5.13817	0.334315	0.964005
ZNF678	-1.73259	5.99033	-1.03759	-5.13832	0.334388	0.964005
RNF123	2.07618	3.56455	1.03746	-5.13844	0.334447	0.964005
PTPRR	0.847025	0.423513	1.03719	-5.13867	0.334562	0.964005
284440	0.847025	0.423513	1.03719	-5.13867	0.334562	0.964005
CCDC126	0.847025	0.423513	1.03719	-5.13867	0.334562	0.964005
KIF23	-0.66461	7.95481	-1.03718	-5.13869	0.334568	0.964005
CAMK1G	-1.88944	1.91596	-1.03715	-5.13871	0.33458	0.964005
DNAJC18	1.40464	6.20719	1.03702	-5.13883	0.334636	0.964005
BCAR1	-1.75643	5.69875	-1.03701	-5.13883	0.33464	0.964005
ZNF12	0.705064	6.35412	1.037	-5.13884	0.334644	0.964005
DISP3	-1.91074	2.46878	-1.03691	-5.13893	0.334686	0.964005
DNHD1	0.836799	0.418399	1.0368	-5.13902	0.33473	0.964005
OTUD7A	-0.835232	0.417616	-1.03674	-5.13907	0.334756	0.964005
HS3ST5	-0.835232	0.417616	-1.03674	-5.13907	0.334756	0.964005
ZNF222	-0.83204	0.41602	-1.03662	-5.13918	0.33481	0.964005
IL6ST	-1.5859	5.27482	-1.03662	-5.13918	0.334812	0.964005
ITGA6	0.537363	8.62428	1.0363	-5.13946	0.33495	0.964005
CPTP	1.56916	5.09055	1.03613	-5.13961	0.335023	0.964005
PHLDB3	0.816078	0.408039	1.03598	-5.13974	0.33509	0.964005
ITGAV	0.727593	7.22403	1.03591	-5.1398	0.335119	0.964005
ZNF397	1.78673	6.1261	1.03566	-5.14002	0.335226	0.964005
ALPL	-0.298813	9.61134	-1.03554	-5.14013	0.335278	0.964005
POU6F1	-0.803448	0.401724	-1.03544	-5.14022	0.335322	0.964005
STRN3	1.97183	6.6114	1.03524	-5.1404	0.335411	0.964005
CCDC85C	-0.96677	8.28995	-1.03505	-5.14056	0.335494	0.964005
ZNF30	-2.04133	3.11752	-1.03503	-5.14058	0.335502	0.964005
NRIP2	-0.79402	0.39701	-1.03503	-5.14058	0.335503	0.964005
ALDH1L2	-0.79402	0.39701	-1.03503	-5.14058	0.335503	0.964005
CDH22	-0.79402	0.39701	-1.03503	-5.14058	0.335503	0.964005
100294145	-0.79402	0.39701	-1.03503	-5.14058	0.335503	0.964005
BBOF1	-0.79212	0.39606	-1.03494	-5.14066	0.33554	0.964005
DMTN	-0.79212	0.39606	-1.03494	-5.14066	0.33554	0.964005
MED19	0.535566	7.98751	1.03478	-5.14079	0.335608	0.964005
SLTM	0.214975	10.9344	1.03465	-5.14091	0.335666	0.964005
DNAJC13	-0.375135	7.60206	-1.03443	-5.14111	0.335762	0.964005
CD101	-0.780517	0.390259	-1.03441	-5.14113	0.335773	0.964005
COL25A1	-0.780517	0.390259	-1.03441	-5.14113	0.335773	0.964005
ENAH	0.225081	11.1325	1.03436	-5.14117	0.335794	0.964005
UTP25	-1.55537	5.04199	-1.03428	-5.14124	0.33583	0.964005
ZNF69	-0.385917	8.04697	-1.03405	-5.14144	0.335927	0.964005
NDUFC2	-0.332485	9.61281	-1.03404	-5.14145	0.335931	0.964005
FBXO42	0.714781	7.02684	1.03354	-5.14189	0.336152	0.964005
CSNK2B	-1.03276	6.08064	-1.03349	-5.14194	0.336174	0.964005
SNHG21	-1.75785	2.73295	-1.03325	-5.14215	0.336277	0.964005
GLYATL1	-1.89194	2.31394	-1.03316	-5.14223	0.336317	0.964005
MAPK11	1.71305	1.76407	1.03303	-5.14234	0.336372	0.964005
FBXL13	-0.751515	0.375758	-1.03296	-5.1424	0.336402	0.964005
XKR4	-0.751515	0.375758	-1.03296	-5.1424	0.336402	0.964005
ASCL2	-0.743177	0.371589	-1.03252	-5.14279	0.336596	0.964005
ZNF441	0.738429	0.369214	1.03226	-5.14302	0.33671	0.964005
RBM19	-0.579611	6.98291	-1.03223	-5.14305	0.336724	0.964005
646127	-1.41381	5.79704	-1.03219	-5.14307	0.336738	0.964005
TRAF3IP2-AS1	-1.60563	5.87617	-1.03211	-5.14315	0.336774	0.964005
101928870	0.734992	0.367496	1.03207	-5.14319	0.336793	0.964005
IK	-0.273699	9.33259	-1.03182	-5.1434	0.336901	0.964005
PDSS2	-2.01999	4.79066	-1.03155	-5.14363	0.337017	0.964005
TRMT112	-0.303804	10.7318	-1.03137	-5.14379	0.337096	0.964005
STARD3	-0.734665	7.48268	-1.03131	-5.14385	0.337123	0.964005
ATP2B2	0.719484	0.359742	1.03117	-5.14397	0.337185	0.964005
GRIN2B	-0.71242	0.35621	-1.03074	-5.14435	0.337371	0.964005
S100PBP	0.490513	7.47262	1.03069	-5.14439	0.337393	0.964005
ZNF266	-2.29586	3.96036	-1.03035	-5.14469	0.337544	0.964005
PRMT8	-0.703323	0.351662	-1.03018	-5.14485	0.337619	0.964005
LIMS2	-0.703323	0.351662	-1.03018	-5.14485	0.337619	0.964005
TEX264	-0.703323	0.351662	-1.03018	-5.14485	0.337619	0.964005
CHD1-DT	-0.703323	0.351662	-1.03018	-5.14485	0.337619	0.964005
C6orf163	0.703174	0.351587	1.03017	-5.14485	0.337624	0.964005
BOP1	0.498415	7.29669	1.03002	-5.14498	0.337688	0.964005
DHX29	-0.274028	8.21929	-1.02968	-5.14528	0.337836	0.964005
ZFP62;HEIH	-1.36817	5.48032	-1.02961	-5.14534	0.337865	0.964005
ABCC8	0.693483	0.346742	1.02954	-5.14541	0.337899	0.964005
IL18BP	0.693483	0.346742	1.02954	-5.14541	0.337899	0.964005
SMIM10L2B	0.693483	0.346742	1.02954	-5.14541	0.337899	0.964005
DPF1	1.72269	5.69737	1.02945	-5.14548	0.337935	0.964005
RPS23	-0.186028	14.7952	-1.02907	-5.14582	0.338105	0.964005
FER1L5	-0.686463	0.343231	-1.02907	-5.14582	0.338105	0.964005
SEZ6L2	-0.411642	8.45172	-1.02905	-5.14584	0.338114	0.964005
PPDPF	0.244818	11.6213	1.02885	-5.14601	0.338199	0.964005
KCNIP2	-0.830932	6.10505	-1.02862	-5.14621	0.338302	0.964005
CDO1	1.43754	4.92528	1.02852	-5.1463	0.338345	0.964005
UBL4A	-1.65897	5.45457	-1.02839	-5.14641	0.3384	0.964005
FAM110D	1.6113	5.35351	1.02832	-5.14647	0.338432	0.964005
PCDH11Y;PCDH11X	1.8527	3.97024	1.02828	-5.14651	0.33845	0.964005
KANK4	2.12015	3.13276	1.02815	-5.14663	0.338508	0.964005
NLGN1	1.68136	5.15281	1.02767	-5.14704	0.338717	0.964005
GPR19	1.86846	6.00344	1.02758	-5.14712	0.338756	0.964005
PTPN13	0.33577	8.44071	1.02731	-5.14735	0.338873	0.964005
NOMO1	-1.6344	3.6526	-1.02715	-5.14749	0.338943	0.964005
PPP1R3F	-0.99312	6.26348	-1.02711	-5.14754	0.338964	0.964005
4569	1.55669	5.20765	1.02699	-5.14764	0.339015	0.964005
ABHD3	0.656031	0.328016	1.02685	-5.14776	0.339076	0.964005
SLC45A4	-0.355436	7.43407	-1.02684	-5.14777	0.339082	0.964005
FLVCR2	2.05252	2.68531	1.02682	-5.14778	0.339088	0.964005
PARP1	-0.171053	11.5019	-1.02654	-5.14803	0.339214	0.964005
GABRA3	1.70483	5.34803	1.02652	-5.14805	0.339224	0.964005
USP19	-0.512674	8.17043	-1.02643	-5.14813	0.339263	0.964005
RNF139-DT	0.649863	0.324931	1.02637	-5.14818	0.339289	0.964005
SULT1C4	1.62319	4.94524	1.02633	-5.14822	0.339306	0.964005
ATP1A3	-0.647684	0.323842	-1.02619	-5.14834	0.339366	0.964005
ELAPOR1	0.646569	0.323284	1.0261	-5.14842	0.339405	0.964005
ZNF114	0.646569	0.323284	1.0261	-5.14842	0.339405	0.964005
PLOD2	0.646569	0.323284	1.0261	-5.14842	0.339405	0.964005
KCNB2	0.646569	0.323284	1.0261	-5.14842	0.339405	0.964005
KCNAB2	-2.23747	3.88577	-1.02598	-5.14853	0.339461	0.964005
MLLT3	-0.600684	6.62305	-1.02585	-5.14863	0.339515	0.964005
RPL31	-0.277466	13.5898	-1.02574	-5.14873	0.339564	0.964005
KCNA5	-1.55913	1.61636	-1.02519	-5.14922	0.339807	0.964005
MEX3D	-0.526045	6.4335	-1.02518	-5.14922	0.33981	0.964005
MRPL52	-0.255247	9.64927	-1.0251	-5.14929	0.339846	0.964005
SLFN5	0.63172	0.31586	1.02486	-5.1495	0.339951	0.964005
SLC17A7	0.63172	0.31586	1.02486	-5.1495	0.339951	0.964005
GRIA2	0.63172	0.31586	1.02486	-5.1495	0.339951	0.964005
USP44	0.554972	8.87439	1.02478	-5.14958	0.339988	0.964005
RFC2	-1.55247	5.34009	-1.02457	-5.14976	0.34008	0.964005
NFS1	-1.60327	5.59023	-1.0237	-5.15052	0.340464	0.964005
CDK13	0.392131	7.84765	1.02369	-5.15052	0.340465	0.964005
ADAT1	-1.62951	4.87374	-1.02319	-5.15096	0.340687	0.964005
FASTKD1	-0.53666	6.72123	-1.02271	-5.15138	0.340897	0.964005
SF3B6	-0.556227	7.5905	-1.0226	-5.15148	0.340947	0.964005
FKBP1A	0.217104	10.4336	1.02253	-5.15154	0.340978	0.964005
VPS51	-0.694161	8.04376	-1.02235	-5.15169	0.341056	0.964005
644794	-1.59867	4.36528	-1.02229	-5.15175	0.341082	0.964005
C9orf40	-1.85226	6.59193	-1.02212	-5.1519	0.341158	0.964005
FAU	-0.20209	12.8425	-1.02211	-5.15191	0.341164	0.964005
ZNF497	0.601788	0.300894	1.02209	-5.15192	0.341171	0.964005
MBLAC1	0.601788	0.300894	1.02209	-5.15192	0.341171	0.964005
CCDC146	1.72816	1.76191	1.02206	-5.15195	0.341183	0.964005
EPB41L3	-0.600224	0.300112	-1.02193	-5.15206	0.34124	0.964005
MSRB1	-0.469832	7.59356	-1.02175	-5.15222	0.34132	0.964005
THOC2	0.38342	9.98622	1.0217	-5.15227	0.341345	0.964005
EIF5B	0.179143	12.1103	1.02159	-5.15236	0.341391	0.964005
ERG28	-0.327531	9.07776	-1.02154	-5.1524	0.341413	0.964005
INTS6L	1.85991	4.08324	1.02129	-5.15262	0.341524	0.964005
CNTNAP5	0.592626	0.296313	1.02116	-5.15273	0.341581	0.964005
SCARNA2	-0.590367	0.295184	-1.02093	-5.15294	0.341684	0.964005
EBF3	-0.590367	0.295184	-1.02093	-5.15294	0.341684	0.964005
PDE8B	-0.590367	0.295184	-1.02093	-5.15294	0.341684	0.964005
LINC00632	-0.590367	0.295184	-1.02093	-5.15294	0.341684	0.964005
EDEM3	0.685083	5.81013	1.02093	-5.15294	0.341685	0.964005
RCE1	-1.47712	4.90049	-1.02008	-5.15367	0.342057	0.964005
PTPN23	-0.733789	7.77948	-1.02006	-5.1537	0.342068	0.964005
ZNF311	0.578265	0.289132	1.01962	-5.15407	0.342261	0.964005
ZNF599	0.575835	0.287918	1.01935	-5.15431	0.34238	0.964005
LGALS3BP	0.878226	7.4893	1.01884	-5.15476	0.342607	0.964005
AGPAT2	-1.60069	3.22745	-1.01883	-5.15476	0.342611	0.964005
ID2	0.249009	8.80121	1.01832	-5.15521	0.342838	0.964005
MYO1D	-2.44183	3.29736	-1.01822	-5.1553	0.342882	0.964005
CTDSPL	0.291689	8.94406	1.01788	-5.15559	0.343033	0.964005
NDRG1	-1.39167	1.03876	-1.01758	-5.15586	0.343167	0.964005
IER3IP1	-0.73433	7.97935	-1.01757	-5.15586	0.34317	0.964005
DDOST	-0.282064	8.61252	-1.01741	-5.156	0.343241	0.964005
MYH3	1.94093	2.61842	1.01734	-5.15606	0.343272	0.964005
LYSET	-1.64009	5.67803	-1.01678	-5.15655	0.343519	0.964005
RARA	-1.43257	6.05135	-1.01675	-5.15657	0.343531	0.964005
APPBP2	1.58556	5.08	1.01669	-5.15663	0.343559	0.964005
RANBP6	-1.80922	6.39348	-1.01659	-5.15672	0.343605	0.964005
ARSB	1.33062	6.21805	1.01649	-5.1568	0.343646	0.964005
MIR17HG	-1.06916	6.43658	-1.01645	-5.15684	0.343666	0.964005
ZDHHC5	-0.729731	6.87651	-1.0164	-5.15688	0.343689	0.964005
ATP6V1G1	0.27235	9.48149	1.01619	-5.15706	0.34378	0.964005
CINP	1.69915	6.02727	1.01617	-5.15708	0.343788	0.964005
TOMM7	-0.288586	11.1149	-1.01608	-5.15716	0.343829	0.964005
IFT70A	2.13955	2.20232	1.01543	-5.15772	0.344117	0.964005
POLR1A	-0.726004	7.09247	-1.0151	-5.15801	0.344263	0.964005
WDR75	-0.565728	7.35391	-1.01448	-5.15855	0.34454	0.964005
IL17D	-0.536423	0.268211	-1.01446	-5.15856	0.344548	0.964005
IFI27L2	-1.803	6.14926	-1.01424	-5.15875	0.344647	0.964005
RNF114	0.542292	8.03231	1.01413	-5.15885	0.344697	0.964005
729970	-1.9322	3.09381	-1.0141	-5.15888	0.34471	0.964005
BORCS8	-1.82939	5.24008	-1.01383	-5.15911	0.344828	0.964005
SLC35B1	-0.485468	8.79343	-1.01383	-5.15911	0.344829	0.964005
ZNF436-AS1	-2.06431	3.43077	-1.01368	-5.15924	0.344896	0.964005
DKC1	0.289987	10.1247	1.01368	-5.15924	0.344896	0.964005
PHAF1	1.63138	2.03336	1.01365	-5.15927	0.34491	0.964005
C4orf33	1.91039	1.9246	1.01348	-5.15942	0.344987	0.964005
CCT5	0.223072	10.5646	1.01324	-5.15962	0.34509	0.964005
STAP2	1.39991	3.80788	1.01321	-5.15965	0.345104	0.964005
BLZF1	-1.96528	2.58406	-1.0132	-5.15965	0.345107	0.964005
PI4K2B	2.06077	2.02677	1.01304	-5.15979	0.345179	0.964005
BRMS1L	-1.79113	5.90203	-1.01231	-5.16043	0.345506	0.964005
FANK1	-1.49424	1.53714	-1.01206	-5.16065	0.345617	0.964005
IRF2BPL	-0.259933	9.44449	-1.01195	-5.16074	0.345666	0.964005
MYPOP	1.64991	4.84043	1.01193	-5.16076	0.345677	0.964005
SGCB	-0.724572	6.77786	-1.01183	-5.16085	0.345721	0.964005
PRR14L	-0.59719	8.5606	-1.01155	-5.16109	0.345843	0.964005
MTCH1	-0.195378	10.5405	-1.01111	-5.16147	0.346042	0.964005
SUPT20H	0.900755	6.9269	1.01109	-5.16148	0.346048	0.964005
URM1	-0.535604	8.16618	-1.01064	-5.16188	0.346252	0.964005
RNF167	0.546593	8.12287	1.01058	-5.16193	0.346276	0.964005
DUSP28	-0.509275	0.254638	-1.01047	-5.16202	0.346326	0.964005
SLC39A7	-0.395189	8.23863	-1.01041	-5.16208	0.346354	0.964005
ARL6IP4	0.341375	8.88721	1.01026	-5.16221	0.346421	0.964005
PLD2	-2.08232	4.23708	-1.01009	-5.16235	0.346497	0.964005
HIGD1A	-0.568261	8.63754	-1.00998	-5.16244	0.346543	0.964005
TMEM208	0.610434	7.5644	1.00968	-5.16271	0.346678	0.964005
MAGT1	0.491502	7.28605	1.00965	-5.16273	0.346693	0.964005
GEMIN7	-1.42908	4.96837	-1.00964	-5.16274	0.346695	0.964005
RYR3	1.93396	2.03396	1.00957	-5.16281	0.34673	0.964005
FAM53C	0.45677	9.11553	1.00952	-5.16284	0.346748	0.964005
SALL1	-1.81345	7.90085	-1.00946	-5.1629	0.346776	0.964005
NAGPA	-1.53201	5.27282	-1.00939	-5.16296	0.346809	0.964005
CHTOP	-0.465296	9.07733	-1.00927	-5.16306	0.346861	0.964005
VPS25	-0.384085	8.86893	-1.00926	-5.16307	0.346867	0.964005
RBM25	0.24359	11.7905	1.00919	-5.16313	0.346896	0.964005
ST6GALNAC3	1.68469	5.41977	1.00884	-5.16343	0.347052	0.964005
XRN2	0.236628	9.82408	1.00876	-5.16351	0.347091	0.964005
CBX6	0.236931	9.34262	1.00862	-5.16363	0.347154	0.964005
JAGN1	-1.77618	6.20794	-1.00851	-5.16372	0.3472	0.964005
LEPROTL1	-0.235799	8.23755	-1.00821	-5.16398	0.347335	0.964005
GRB2	-0.271749	9.05562	-1.00774	-5.16439	0.347548	0.964005
FTH1	-0.260394	11.9492	-1.00772	-5.1644	0.347555	0.964005
BBS4	1.76774	6.35586	1.0076	-5.16451	0.347609	0.964005
PRR5L	-1.51119	5.26443	-1.00759	-5.16452	0.347615	0.964005
SCN1B	1.46433	4.92187	1.00754	-5.16456	0.347634	0.964005
KCTD11	-1.58827	5.54402	-1.0074	-5.16468	0.347697	0.964005
NUTM2B-AS1	-1.52758	5.2965	-1.00722	-5.16483	0.347779	0.964005
MASP1	1.79693	2.13869	1.00693	-5.16508	0.347907	0.964005
SMIM30	-0.696828	7.73256	-1.00674	-5.16525	0.347995	0.964005
PSAT1	-0.224522	10.1069	-1.00637	-5.16557	0.348159	0.964005
CGGBP1	0.909597	8.19656	1.00615	-5.16576	0.34826	0.964005
GGA3	-0.790181	7.38522	-1.00585	-5.16602	0.348393	0.964005
WIPF3	1.64618	5.64419	1.00563	-5.16621	0.348491	0.964005
TTN-AS1	1.83048	1.93672	1.00556	-5.16627	0.348522	0.964005
SH2B2	-2.1538	2.5838	-1.00546	-5.16635	0.348568	0.964005
PXK	2.11995	3.46752	1.00533	-5.16647	0.348626	0.964005
ATP5MJ	-0.215154	11.3669	-1.00521	-5.16657	0.34868	0.964005
PSPH	0.544573	7.60642	1.00506	-5.1667	0.348746	0.964005
PPP1R37	-0.729872	5.74228	-1.005	-5.16675	0.348774	0.964005
VTI1A	-1.49031	5.22946	-1.00496	-5.16679	0.348792	0.964005
STON2	1.71452	5.90786	1.00494	-5.1668	0.3488	0.964005
ATAD5	0.357816	8.32935	1.00463	-5.16707	0.348938	0.964005
WASL	0.655051	7.41863	1.00443	-5.16724	0.349028	0.964005
B3GAT3	1.67939	3.86274	1.00435	-5.16731	0.349064	0.964005
SEPTIN10	0.448977	7.59005	1.00421	-5.16744	0.34913	0.964005
COG5	1.65614	5.72124	1.00412	-5.16751	0.349167	0.964005
CCDC71L	0.530168	6.96098	1.00408	-5.16754	0.349185	0.964005
PRMT1	0.221112	11.8368	1.00407	-5.16755	0.349192	0.964005
DNM1L	-0.331507	8.44991	-1.00384	-5.16775	0.349293	0.964005
PCNA	-0.339296	9.6405	-1.00361	-5.16795	0.349397	0.964005
TRMT6	0.533475	8.25804	1.00358	-5.16798	0.349413	0.964005
SLFN12	-2.25103	2.93332	-1.00318	-5.16832	0.349592	0.964005
GUCD1	-0.45905	8.56699	-1.00317	-5.16833	0.349595	0.964005
INSR	0.302223	8.10051	1.00298	-5.16849	0.349681	0.964005
ADCY7	-1.99531	3.24908	-1.00269	-5.16874	0.349813	0.964005
FER	-2.07578	3.67219	-1.00183	-5.16948	0.350196	0.964005
COMMD7	-0.564292	7.82336	-1.00166	-5.16963	0.350274	0.964005
ZNF681	2.1075	2.83534	1.00157	-5.1697	0.350314	0.964005
VEPH1	0.460247	0.230124	1.00156	-5.16972	0.350321	0.964005
VSIG10L	-2.21515	4.28972	-1.0014	-5.16985	0.350392	0.964005
CALY	-0.458858	0.229429	-1.00127	-5.16997	0.350452	0.964005
RGS16	-0.431494	7.37156	-1.00064	-5.1705	0.350734	0.964005
SFXN4	-0.490107	6.68895	-1.00063	-5.17051	0.350739	0.964005
TAFAZZIN	1.07965	7.08357	1.00057	-5.17057	0.350766	0.964005
FBXO17	1.73443	5.24511	1.00046	-5.17066	0.350815	0.964005
CDC25C	0.743371	7.45485	1.00044	-5.17068	0.350826	0.964005
OSER1	0.851105	6.41808	1.00015	-5.17092	0.350953	0.964005
KDR	-1.76556	4.83153	-0.999905	-5.17114	0.351066	0.964005
280655	0.45212	0.22606	0.999821	-5.17121	0.351104	0.964005
RAB26	0.45212	0.22606	0.999821	-5.17121	0.351104	0.964005
SYNJ2	-1.52748	2.49962	-0.999301	-5.17166	0.351338	0.964005
FARS2	-1.52943	5.32974	-0.999239	-5.17171	0.351366	0.964005
MRPS27	-0.407714	8.42109	-0.999029	-5.17189	0.351461	0.964005
SSBP3	-1.1534	6.13329	-0.998886	-5.17201	0.351526	0.964005
SEC14L2	-2.01499	3.09667	-0.998697	-5.17217	0.351611	0.964005
EIF4E2	-0.341877	9.96784	-0.998654	-5.17221	0.35163	0.964005
SH2B3	2.17563	3.47793	0.998634	-5.17223	0.351639	0.964005
57234	-0.505851	7.45785	-0.998419	-5.17241	0.351736	0.964005
TRIM66	-1.82161	3.05782	-0.99782	-5.17293	0.352007	0.964005
PYGL	2.39531	4.26859	0.997691	-5.17304	0.352066	0.964005
MIPOL1	-1.5188	1.60839	-0.997438	-5.17325	0.35218	0.964005
BCL9L	1.6351	5.60717	0.997116	-5.17353	0.352326	0.964005
ACSF3	1.75738	3.04089	0.996979	-5.17365	0.352387	0.964005
SPHK1	0.439428	0.219714	0.996934	-5.17369	0.352408	0.964005
PTH1R	0.439428	0.219714	0.996934	-5.17369	0.352408	0.964005
SYCE2	-2.05959	3.59763	-0.996785	-5.17381	0.352475	0.964005
NCDN	1.83923	7.43471	0.996366	-5.17417	0.352665	0.964005
IQCE	-1.70592	5.60484	-0.996239	-5.17428	0.352722	0.964005
ZBTB16	1.12405	6.23825	0.99573	-5.17472	0.352953	0.964005
ZNF830	-0.457364	7.38397	-0.995152	-5.17521	0.353215	0.964005
POLR2C	-0.640213	7.55588	-0.995093	-5.17526	0.353241	0.964005
CAPN5	1.79176	5.24004	0.994808	-5.17551	0.35337	0.964005
UBE3C	-0.558743	7.61333	-0.994474	-5.17579	0.353522	0.964005
643387	0.207537	8.71138	0.994454	-5.17581	0.353531	0.964005
CYBRD1	-0.428769	0.214385	-0.994331	-5.17592	0.353587	0.964005
NDUFA6	0.399803	7.27264	0.994285	-5.17596	0.353607	0.964005
SDHB	0.325501	7.25953	0.99395	-5.17624	0.35376	0.964005
PQBP1	0.570378	8.02383	0.993935	-5.17626	0.353766	0.964005
NMNAT1	-1.55122	4.20448	-0.993757	-5.17641	0.353847	0.964005
CCDC120	-0.481045	5.90358	-0.993679	-5.17648	0.353883	0.964005
HTR2A	0.425014	0.212507	0.993373	-5.17674	0.354022	0.964005
AGRN	-0.661798	8.42936	-0.99331	-5.17679	0.35405	0.964005
GFM2	-1.92909	2.58183	-0.993216	-5.17687	0.354093	0.964005
PDS5A	0.485929	8.03407	0.993208	-5.17688	0.354096	0.964005
TMEM107	-0.698719	5.97755	-0.993079	-5.17699	0.354155	0.964005
CKAP2	-0.562961	8.34404	-0.993043	-5.17702	0.354171	0.964005
ANGEL2	-0.915944	7.05459	-0.992487	-5.17749	0.354424	0.964005
BNIP3L	-0.391073	8.72548	-0.992459	-5.17752	0.354437	0.964005
H4C3	-0.371033	14.9733	-0.992457	-5.17752	0.354438	0.964005
RFX2	-1.85059	3.42373	-0.992214	-5.17773	0.354548	0.964005
EML4	-0.420359	9.49793	-0.992213	-5.17773	0.354548	0.964005
ZNF829	-1.99827	4.66035	-0.992208	-5.17773	0.35455	0.964005
RBFOX1	2.03364	3.66779	0.992123	-5.17781	0.354589	0.964005
RPE	1.67497	4.03155	0.991864	-5.17803	0.354707	0.964005
100132341	1.86916	3.83806	0.99174	-5.17813	0.354763	0.964005
MRPL48	-1.53974	5.56975	-0.991596	-5.17826	0.354829	0.964005
CRADD	-1.68567	1.69293	-0.991514	-5.17833	0.354866	0.964005
RPS13	-0.206108	13.3644	-0.991357	-5.17846	0.354938	0.964005
101929767	1.429	2.66582	0.990865	-5.17888	0.355161	0.964005
FBN1	0.918351	5.82072	0.990631	-5.17908	0.355268	0.964005
IGF2BP2	-0.233204	10.3187	-0.990417	-5.17926	0.355365	0.964005
FAM114A2	-1.52416	4.63268	-0.990407	-5.17927	0.35537	0.964005
CAPN2	-0.605805	6.9319	-0.990392	-5.17928	0.355377	0.964005
ZFP30	-1.47867	5.26124	-0.990316	-5.17935	0.355411	0.964005
TNIP2	-0.55884	7.92266	-0.990165	-5.17948	0.35548	0.964005
FAM98B	-0.330178	9.54616	-0.989531	-5.18002	0.355769	0.964005
AKNA	-0.794917	7.61879	-0.9894	-5.18013	0.355829	0.964005
ADCY6	1.82181	6.34757	0.989304	-5.18021	0.355872	0.964005
ZNF589	0.601077	6.74628	0.989167	-5.18033	0.355935	0.964005
CAPN6	-0.623523	11.2757	-0.989054	-5.18042	0.355986	0.964005
INPP5B	0.525169	6.61094	0.988789	-5.18065	0.356107	0.964005
NAT10	-0.386865	8.66688	-0.988707	-5.18072	0.356145	0.964005
PTS	-1.48005	5.86958	-0.988515	-5.18088	0.356232	0.964005
ZC3H12A	-1.82289	4.50846	-0.988123	-5.18122	0.356411	0.964005
105373480	-1.76287	2.91297	-0.987846	-5.18145	0.356537	0.964005
NFXL1	-1.69497	5.77195	-0.987824	-5.18147	0.356547	0.964005
TMEM240	-0.404497	0.202248	-0.98771	-5.18157	0.356599	0.964005
ETFRF1	-0.404497	0.202248	-0.98771	-5.18157	0.356599	0.964005
100289495	-0.404497	0.202248	-0.98771	-5.18157	0.356599	0.964005
SYT1	-0.464002	8.3309	-0.987647	-5.18162	0.356628	0.964005
ZBTB8A	0.605018	7.12953	0.987546	-5.18171	0.356674	0.964005
EIF1AD	0.727183	6.94415	0.987157	-5.18204	0.356852	0.964005
GPANK1	-1.61429	1.62785	-0.986749	-5.18239	0.357038	0.964005
NUDT2	-1.67806	5.88008	-0.986735	-5.1824	0.357044	0.964005
SRGAP2	-0.494134	8.42667	-0.986662	-5.18246	0.357078	0.964005
UNC119	0.254414	7.81468	0.986534	-5.18257	0.357136	0.964005
CSNK2A2	0.726784	7.37102	0.986442	-5.18265	0.357179	0.964005
RPL13A	-0.2342	12.2476	-0.986406	-5.18268	0.357195	0.964005
LDB1	-0.932492	7.01256	-0.986209	-5.18285	0.357285	0.964005
ADAM10	-1.91383	6.96609	-0.986057	-5.18298	0.357355	0.964005
BOLA3	-0.199958	9.03749	-0.985897	-5.18311	0.357428	0.964005
101929225	-2.13197	3.54156	-0.985893	-5.18312	0.357429	0.964005
MED11	-1.80019	3.07643	-0.985695	-5.18329	0.35752	0.964005
EPS8L2	-1.32745	1.42742	-0.98564	-5.18333	0.357545	0.964005
EML6	-0.397396	0.198698	-0.985569	-5.18339	0.357578	0.964005
EYA2	-0.397396	0.198698	-0.985569	-5.18339	0.357578	0.964005
KDM7A-DT	-0.397396	0.198698	-0.985569	-5.18339	0.357578	0.964005
ATP1A2	0.451453	8.94734	0.985565	-5.1834	0.35758	0.964005
CRNKL1	-0.452615	6.88159	-0.985501	-5.18345	0.357609	0.964005
RPTOR	-1.54813	4.9825	-0.985409	-5.18353	0.357651	0.964005
GPS1	0.28539	8.19185	0.985363	-5.18357	0.357672	0.964005
STK17B	-1.49914	4.60333	-0.985339	-5.18359	0.357683	0.964005
TUBB2B	-0.31955	12.6291	-0.985306	-5.18362	0.357698	0.964005
GNE	-1.66463	5.89781	-0.985251	-5.18366	0.357723	0.964005
TRABD	-0.37259	7.82879	-0.985194	-5.18371	0.357749	0.964005
ARMCX4	-1.55428	5.28093	-0.98502	-5.18386	0.357829	0.964005
RSL1D1	0.307772	8.90362	0.984658	-5.18417	0.357995	0.964005
FAM89A	2.18269	4.16697	0.984424	-5.18437	0.358102	0.964005
THUMPD3-AS1	-0.785203	6.91438	-0.984323	-5.18445	0.358148	0.964005
GNL2	0.398858	8.65449	0.984058	-5.18468	0.35827	0.964005
ARSD	-2.12653	4.67724	-0.983955	-5.18476	0.358317	0.964005
SMCHD1	-0.395972	8.52175	-0.983924	-5.18479	0.358331	0.964005
400410	-1.69669	6.26346	-0.983888	-5.18482	0.358347	0.964005
MPRIP	-0.297034	9.33043	-0.983873	-5.18483	0.358355	0.964005
PJA2	-0.365002	7.72967	-0.983652	-5.18502	0.358456	0.964005
PPP1R9A	0.769083	7.39254	0.983632	-5.18504	0.358465	0.964005
MYG1	0.85317	6.94647	0.983615	-5.18505	0.358472	0.964005
INAFM1	-1.61181	5.58529	-0.983517	-5.18514	0.358518	0.964005
GLCCI1	0.841323	7.22806	0.983474	-5.18517	0.358537	0.964005
HSPA5	0.317256	11.4469	0.983324	-5.1853	0.358606	0.964005
ZSCAN31	1.56928	2.08664	0.983213	-5.1854	0.358657	0.964005
USP1	0.374265	9.44553	0.983134	-5.18546	0.358693	0.964005
TXNDC12	0.43267	8.15389	0.983089	-5.1855	0.358714	0.964005
CSNK1D	0.272961	9.15448	0.982643	-5.18588	0.358918	0.964005
SLC7A1	-0.320103	8.51542	-0.982585	-5.18593	0.358945	0.964005
ZSWIM9	0.480269	8.79442	0.982353	-5.18612	0.359051	0.964005
ANOS1	-0.609944	7.68628	-0.982281	-5.18619	0.359085	0.964005
100189284	1.56801	5.44395	0.981924	-5.18649	0.359249	0.964005
NOP58	0.317845	9.86973	0.981812	-5.18658	0.3593	0.964005
NDRG3	-1.46205	6.32816	-0.981681	-5.18669	0.35936	0.964005
POLR3K	-0.377306	8.77936	-0.981592	-5.18677	0.359401	0.964005
HMGB2	-0.294215	11.6798	-0.981184	-5.18712	0.359588	0.964005
HAPLN3	1.99289	3.21569	0.980956	-5.18731	0.359693	0.964005
PAIP2	-0.35539	10.0019	-0.980886	-5.18737	0.359725	0.964005
CAMLG	-0.650417	7.88754	-0.980809	-5.18743	0.35976	0.964005
FBRSL1	0.404333	8.46195	0.980617	-5.1876	0.359849	0.964005
TADA2B	0.550366	6.66218	0.980442	-5.18775	0.359929	0.964005
KRTCAP2	-0.259726	9.56537	-0.980367	-5.18781	0.359964	0.964005
CDK11A	0.762768	7.81782	0.980303	-5.18786	0.359993	0.964005
CACNA2D2	-1.64324	5.89042	-0.980131	-5.18801	0.360072	0.964005
STAT2	1.0109	5.94314	0.979993	-5.18813	0.360136	0.964005
BDH2	-0.66786	6.53639	-0.979429	-5.1886	0.360395	0.964005
USF3	0.669726	6.8186	0.979412	-5.18862	0.360403	0.964005
WDR90	0.629066	7.35547	0.979108	-5.18888	0.360543	0.964005
RRP8	-1.44237	4.90973	-0.979017	-5.18895	0.360585	0.964005
DNAJB9	2.07077	3.26858	0.978937	-5.18902	0.360622	0.964005
BLVRA	-1.29978	5.826	-0.97851	-5.18938	0.360818	0.964005
RPGRIP1L	1.45269	6.17531	0.978161	-5.18968	0.360979	0.964005
NDUFV3	0.357583	9.5127	0.978097	-5.18973	0.361009	0.964005
LEPR	1.24652	1.05203	0.97771	-5.19006	0.361187	0.964005
YIPF5	1.76283	5.75416	0.977695	-5.19007	0.361194	0.964005
ATG14	-1.61769	6.16733	-0.977104	-5.19057	0.361467	0.964005
ATIC	-0.216357	9.74266	-0.977044	-5.19062	0.361494	0.964005
CDK2	0.565001	7.69923	0.977036	-5.19063	0.361498	0.964005
NAP1L2	-1.54352	5.33994	-0.976692	-5.19092	0.361657	0.964005
FOXK1	-0.432155	8.17262	-0.976688	-5.19092	0.361658	0.964005
MTHFR	-2.30182	4.10086	-0.976642	-5.19096	0.36168	0.964005
ZNF200	1.79812	3.4457	0.976309	-5.19124	0.361833	0.964005
ZNF721	1.703	6.02407	0.976252	-5.19129	0.36186	0.964005
SLC25A24	0.887127	6.82727	0.976189	-5.19134	0.361889	0.964005
ATAT1	1.74087	6.44203	0.976094	-5.19142	0.361933	0.964005
CTIF	-1.84255	3.0615	-0.976009	-5.1915	0.361972	0.964005
ITGA3	1.8433	1.98328	0.975921	-5.19157	0.362013	0.964005
RALGPS1	2.39338	4.02944	0.975827	-5.19165	0.362056	0.964005
DYNLT1	-0.262994	9.11924	-0.975718	-5.19174	0.362106	0.964005
PAPPA2	1.7729	1.93057	0.975571	-5.19187	0.362174	0.964005
RGMA	0.238136	10.2938	0.975307	-5.19209	0.362296	0.964005
UQCRC1	-0.30994	8.7405	-0.975296	-5.1921	0.362301	0.964005
DNAJC9	0.209479	9.16897	0.975279	-5.19211	0.362309	0.964005
QKI	0.33091	9.46354	0.975216	-5.19217	0.362339	0.964005
TIMP2	0.358018	8.47841	0.975169	-5.1922	0.36236	0.964005
STK39	1.61872	5.81383	0.97493	-5.19241	0.362471	0.964005
MAN1B1	1.50726	5.50625	0.974881	-5.19245	0.362493	0.964005
RBM12	-0.412358	8.18586	-0.974852	-5.19247	0.362507	0.964005
606551	-1.32342	1.03339	-0.974692	-5.19261	0.362581	0.964005
PRPSAP2	1.68173	5.84488	0.973997	-5.19319	0.362902	0.964005
SLC8B1	-2.25121	4.02623	-0.973662	-5.19348	0.363057	0.964005
BCAS3	-2.10213	4.24358	-0.973553	-5.19357	0.363108	0.964005
DNTTIP1	-0.573045	7.54835	-0.97349	-5.19362	0.363137	0.964005
SPINT2	-0.503624	9.20401	-0.973131	-5.19392	0.363303	0.964005
26255	-0.408224	0.686674	-0.973056	-5.19399	0.363338	0.964005
RGS6	0.361127	0.180564	0.97288	-5.19414	0.363419	0.964005
ZNF10	-1.47917	5.01805	-0.972859	-5.19415	0.363429	0.964005
ZDHHC8	-2.13891	4.10671	-0.972675	-5.19431	0.363514	0.964005
RUVBL1	-0.201187	9.72589	-0.972641	-5.19434	0.36353	0.964005
CYB5D1	1.48287	5.36067	0.972534	-5.19443	0.363579	0.964005
ILVBL	-2.03139	4.88063	-0.972414	-5.19453	0.363635	0.964005
PCDHB4	-0.359909	0.179954	-0.972396	-5.19454	0.363644	0.964005
HSPA1A	-0.359909	0.179954	-0.972396	-5.19454	0.363644	0.964005
105369889	2.28596	4.01302	0.972298	-5.19462	0.363689	0.964005
YIPF6	-0.650608	7.03481	-0.972035	-5.19485	0.363811	0.964005
TP53INP2	1.81045	2.24676	0.971807	-5.19504	0.363917	0.964005
TRAPPC6B	-0.912896	5.07594	-0.971723	-5.19511	0.363955	0.964005
RIPK1	0.449179	6.86208	0.97168	-5.19515	0.363975	0.964005
SPRN	-1.20646	1.31448	-0.971644	-5.19518	0.363992	0.964005
PRMT2	-0.281608	9.86495	-0.971569	-5.19524	0.364027	0.964005
PDIA4	-0.305137	8.6096	-0.97099	-5.19573	0.364296	0.964005
TRIM35	-1.33501	4.63512	-0.970688	-5.19598	0.364436	0.964005
LANCL1	-0.735983	7.15926	-0.970681	-5.19599	0.364439	0.964005
114915	-0.210547	8.61906	-0.970578	-5.19607	0.364487	0.964005
SMURF2	1.05946	6.16862	0.970085	-5.19649	0.364716	0.964005
PLAA	0.269344	7.62703	0.970081	-5.19649	0.364718	0.964005
MAPK9	-1.27853	6.15092	-0.969997	-5.19656	0.364756	0.964005
IQCD	0.354005	0.177003	0.96999	-5.19657	0.36476	0.964005
SLC7A9	0.354005	0.177003	0.96999	-5.19657	0.36476	0.964005
GRM8	0.354005	0.177003	0.96999	-5.19657	0.36476	0.964005
MT-ATP8	0.311831	14.3223	0.969842	-5.19669	0.364829	0.964005
CRACD	-1.67844	5.754	-0.969677	-5.19683	0.364905	0.964005
ZC2HC1A	-1.87035	6.7668	-0.969113	-5.1973	0.365168	0.964005
NUB1	-0.319047	8.66792	-0.968845	-5.19753	0.365292	0.964005
ELAVL2	-1.52145	5.39224	-0.968818	-5.19755	0.365304	0.964005
RBM24	-1.25681	1.66452	-0.968686	-5.19766	0.365366	0.964005
NRSN2	-1.57842	5.60863	-0.968548	-5.19778	0.36543	0.964005
ESF1	-0.386991	10.3573	-0.968477	-5.19784	0.365463	0.964005
UBALD1	-1.61158	5.46432	-0.968444	-5.19787	0.365478	0.964005
GOLGB1	0.394236	10.0575	0.968272	-5.19801	0.365559	0.964005
SCP2	-0.499502	6.2959	-0.968215	-5.19806	0.365585	0.964005
POLR3B	-1.35226	6.1379	-0.968137	-5.19812	0.365621	0.964005
PCF11	-0.394265	8.30231	-0.968042	-5.1982	0.365666	0.964005
SLC39A3	-0.665382	6.29026	-0.967998	-5.19824	0.365686	0.964005
RAB34	-0.329618	8.99614	-0.967817	-5.19839	0.36577	0.964005
ARF5	0.24466	10.3547	0.967523	-5.19864	0.365907	0.964005
MED4	0.341314	9.85124	0.967346	-5.19879	0.36599	0.964005
TPM4	-0.223238	12.4753	-0.967307	-5.19882	0.366008	0.964005
LARS2	-1.58993	5.30699	-0.967269	-5.19885	0.366026	0.964005
MYBL2	-0.527704	8.72383	-0.967043	-5.19904	0.366131	0.964005
EIF4A3	0.198864	9.09122	0.966692	-5.19934	0.366295	0.964005
DCAF10	0.603663	6.75798	0.966671	-5.19935	0.366304	0.964005
PPP1CB	0.424899	8.25431	0.966452	-5.19954	0.366406	0.964005
PRDM4	1.65181	5.85829	0.965753	-5.20012	0.366732	0.964005
ZNF703	1.51035	4.99	0.965716	-5.20015	0.366749	0.964005
DCAF11	-0.286308	7.94585	-0.9654	-5.20042	0.366897	0.964005
ZNF48	-0.347873	8.90027	-0.96518	-5.2006	0.367	0.964005
TVP23C	1.62541	4.24614	0.965153	-5.20063	0.367012	0.964005
PHF8	1.06045	6.77081	0.965082	-5.20069	0.367045	0.964005
MED24	-0.283279	9.77445	-0.964414	-5.20125	0.367357	0.964005
VPS26B	-1.73946	6.34268	-0.964395	-5.20126	0.367366	0.964005
FBXO22	1.91258	3.48764	0.964277	-5.20136	0.367421	0.964005
CYB5R3	0.330826	9.49543	0.964274	-5.20136	0.367422	0.964005
FAM117B	-0.484854	6.62937	-0.96408	-5.20153	0.367513	0.964005
GATC	1.70251	6.14459	0.964038	-5.20156	0.367533	0.964005
NCK2	0.767288	7.01698	0.963757	-5.2018	0.367664	0.964005
PRKAR2B	-0.575741	7.2605	-0.963711	-5.20183	0.367686	0.964005
IFT22	-1.02746	6.42515	-0.963313	-5.20217	0.367872	0.964005
PFDN6	-0.517193	6.55276	-0.963261	-5.20221	0.367896	0.964005
MKNK1	1.68561	4.24691	0.963126	-5.20232	0.367959	0.964005
SLC35C1	-1.67014	5.64521	-0.962884	-5.20253	0.368072	0.964005
AMPD2	0.955063	6.5705	0.962811	-5.20259	0.368106	0.964005
SLC16A2	0.460054	7.48333	0.962319	-5.203	0.368337	0.964005
HAUS2	0.349286	7.60587	0.962314	-5.203	0.368339	0.964005
ATP6AP2	0.413342	7.20616	0.962095	-5.20319	0.368442	0.964005
COA3	-0.69615	8.15832	-0.961914	-5.20334	0.368526	0.964005
DCP2	-0.316544	8.49334	-0.961902	-5.20335	0.368532	0.964005
RPL6	-0.160632	12.798	-0.961835	-5.2034	0.368563	0.964005
ADGRL1	0.362263	10.5921	0.961714	-5.2035	0.36862	0.964005
CIAO3	-1.59619	2.73914	-0.961649	-5.20356	0.36865	0.964005
FBXL20	-1.34838	5.26445	-0.961467	-5.20371	0.368736	0.964005
PALLD	-0.389453	9.63589	-0.961278	-5.20387	0.368824	0.964005
RAB12	1.48762	5.42222	0.961211	-5.20392	0.368856	0.964005
CHD1L	-0.333991	8.80479	-0.96112	-5.204	0.368898	0.964005
SEM1	-0.336642	12.1568	-0.960818	-5.20425	0.36904	0.964005
EIF4E	0.299602	8.36777	0.96081	-5.20426	0.369043	0.964005
JADE3	-1.51285	4.96169	-0.960412	-5.20459	0.36923	0.964005
PDPK1	0.408098	7.76904	0.960378	-5.20462	0.369246	0.964005
SLCO3A1	1.63063	5.98773	0.960301	-5.20468	0.369282	0.964005
RNF168	-0.934059	7.16745	-0.960175	-5.20479	0.369341	0.964005
CCZ1	0.380757	8.25674	0.960112	-5.20484	0.369371	0.964005
TRANK1	1.7315	5.8741	0.960031	-5.20491	0.369409	0.964005
HSH2D	-1.96767	3.71487	-0.959519	-5.20534	0.369649	0.964005
HDGFL3	-0.478568	9.05408	-0.959351	-5.20548	0.369728	0.964005
ACTR2	0.309559	9.65722	0.95925	-5.20556	0.369775	0.964005
PRELID3B	-1.24553	5.36323	-0.959132	-5.20566	0.369831	0.964005
SCAPER	-0.305732	7.0977	-0.959116	-5.20567	0.369838	0.964005
ACTB	0.21839	12.5611	0.958936	-5.20582	0.369923	0.964005
INTS6	1.49698	5.31136	0.958902	-5.20585	0.369938	0.964005
PMS2	0.418549	6.60983	0.958132	-5.20649	0.3703	0.964005
VAMP2	0.670104	6.26096	0.958129	-5.2065	0.370302	0.964005
NUDCD3	-0.680648	8.19367	-0.958103	-5.20652	0.370314	0.964005
VPS35L	-1.09705	8.0455	-0.957999	-5.2066	0.370363	0.964005
IFFO2	1.79914	1.98731	0.957986	-5.20661	0.370369	0.964005
ASAH2	1.61712	1.77797	0.957917	-5.20667	0.370401	0.964005
KLHL13	2.07168	3.1772	0.957633	-5.20691	0.370535	0.964005
FEN1	-0.290532	9.89749	-0.957577	-5.20696	0.370561	0.964005
ZNF585A	-0.673942	5.66287	-0.957325	-5.20717	0.37068	0.964005
ELAVL1	0.413807	9.83889	0.957051	-5.20739	0.370809	0.964005
CD2BP2	-0.474923	8.60181	-0.956977	-5.20746	0.370843	0.964005
GAMT	1.52089	4.85334	0.956354	-5.20797	0.371136	0.964005
PSME2	-0.364821	7.80922	-0.956353	-5.20797	0.371137	0.964005
GGA1	0.405542	7.65101	0.95614	-5.20815	0.371237	0.964005
TMX2	-0.508444	7.78786	-0.956127	-5.20816	0.371244	0.964005
TTI1	0.584582	8.75805	0.956118	-5.20817	0.371248	0.964005
REXO4	-0.976535	6.58205	-0.956072	-5.20821	0.371269	0.964005
KLHL25	-2.20058	3.89228	-0.955931	-5.20833	0.371336	0.964005
TAF9B	-1.5642	5.73	-0.955579	-5.20862	0.371502	0.964005
ZBED5	0.75389	7.21775	0.955551	-5.20864	0.371515	0.964005
NEBL	-1.59822	5.47821	-0.955473	-5.20871	0.371551	0.964005
MAGED4	-0.722526	3.57132	-0.955167	-5.20896	0.371696	0.964005
RTN2	1.62922	1.80447	0.954899	-5.20918	0.371822	0.964005
TIA1	0.515258	8.52309	0.954643	-5.2094	0.371943	0.964005
KIF9	1.61913	5.96735	0.954019	-5.20992	0.372237	0.964005
RPS29	-0.192456	14.7036	-0.953817	-5.21008	0.372333	0.964005
NTAQ1	-1.80679	6.79677	-0.953682	-5.21019	0.372396	0.964005
PIGK	2.03803	3.56668	0.953574	-5.21028	0.372447	0.964005
SMAD5	0.37412	8.42693	0.953416	-5.21042	0.372521	0.964005
TOX3	-0.264239	8.70254	-0.953367	-5.21046	0.372545	0.964005
CACNB1	-1.6503	2.92742	-0.953156	-5.21063	0.372644	0.964005
TMEM88	1.15117	5.06676	0.953066	-5.21071	0.372687	0.964005
DCLRE1A	1.73903	3.4793	0.952969	-5.21079	0.372733	0.964005
NVL	-1.67758	5.71597	-0.952884	-5.21086	0.372773	0.964005
ZNG1E	-1.31958	4.59176	-0.952818	-5.21091	0.372804	0.964005
CNTN2	1.94601	3.94528	0.952767	-5.21095	0.372828	0.964005
RAF1	-0.574542	7.52631	-0.952628	-5.21107	0.372893	0.964005
SERGEF	-1.48881	5.30945	-0.952418	-5.21124	0.372993	0.964005
MINPP1	-2.02157	4.88051	-0.952289	-5.21135	0.373054	0.964005
FSD1L	-1.38654	4.46435	-0.952108	-5.2115	0.373139	0.964005
MEIS1	-1.69486	5.00788	-0.951685	-5.21185	0.37334	0.964005
SLC2A11	1.61648	1.79647	0.951422	-5.21207	0.373464	0.964005
LRRC27	-1.14399	4.61768	-0.951363	-5.21212	0.373492	0.964005
ASRGL1	-0.453487	8.40375	-0.95119	-5.21226	0.373573	0.964005
VGLL4	-1.78067	5.30616	-0.951077	-5.21236	0.373627	0.964005
ZBTB42	-1.80004	1.96187	-0.951072	-5.21236	0.373629	0.964005
DIO3	1.85972	2.02265	0.950923	-5.21248	0.3737	0.964005
MORN4	0.581312	6.88127	0.950891	-5.21251	0.373715	0.964005
MED27	-0.454584	7.92626	-0.950744	-5.21263	0.373785	0.964005
PMM1	-1.44261	5.09941	-0.950682	-5.21268	0.373814	0.964005
SLC23A2	-1.53592	5.5412	-0.950657	-5.2127	0.373826	0.964005
VWCE	-1.65963	2.82924	-0.950654	-5.21271	0.373827	0.964005
PPP1R10	0.566174	7.61676	0.950164	-5.21311	0.374059	0.964005
SLC9A7	2.26903	3.81396	0.950097	-5.21317	0.374091	0.964005
MRS2	-0.548566	5.51546	-0.949794	-5.21342	0.374234	0.964005
SSH2	1.4035	4.47253	0.949686	-5.21351	0.374286	0.964005
ARHGAP19	1.66338	6.04306	0.949633	-5.21355	0.374311	0.964005
MCM2	-0.290141	10.612	-0.949532	-5.21364	0.374359	0.964005
RNF126	0.369596	9.05113	0.949511	-5.21365	0.374369	0.964005
CUL9	-1.75585	3.72217	-0.949457	-5.2137	0.374394	0.964005
LRP12	0.981342	6.15313	0.949408	-5.21374	0.374417	0.964005
ARHGEF10L	-0.506372	7.14305	-0.949225	-5.21389	0.374504	0.964005
LINC02210	-2.0567	2.15435	-0.949032	-5.21405	0.374595	0.964005
644656	1.7063	3.10709	0.948905	-5.21415	0.374656	0.964005
TMTC4	-0.854272	7.06214	-0.948857	-5.21419	0.374678	0.964005
METTL13	-0.324256	8.44734	-0.948778	-5.21426	0.374716	0.964005
BBS7	-0.239448	6.17366	-0.948474	-5.21451	0.37486	0.964005
MIPEP	0.679459	6.98136	0.948408	-5.21457	0.374892	0.964005
SMIM14	0.376455	7.46416	0.94835	-5.21461	0.374919	0.964005
ZFR2	2.01668	3.81386	0.948198	-5.21474	0.374991	0.964005
E2F2	-1.66753	6.19375	-0.947921	-5.21497	0.375123	0.964005
SOX5	-1.61425	6.0647	-0.94746	-5.21535	0.375341	0.964005
ZCCHC3	-0.344573	8.78567	-0.947346	-5.21544	0.375395	0.964005
CHST14	-0.67241	7.46679	-0.947196	-5.21557	0.375467	0.964005
6791	0.945358	3.87657	0.947159	-5.2156	0.375484	0.964005
442582	-1.31627	5.06817	-0.94714	-5.21561	0.375493	0.964005
ALDOA	-0.171062	10.5732	-0.947128	-5.21562	0.375499	0.964005
THAP12	-0.411324	7.94768	-0.946935	-5.21578	0.375591	0.964005
ZNF391	1.71942	1.92333	0.946887	-5.21582	0.375614	0.964005
ATP6V0A2	-1.47586	5.38366	-0.946851	-5.21585	0.375631	0.964005
ZNF214	1.76621	3.23476	0.94674	-5.21594	0.375683	0.964005
YWHAB	0.145589	11.7575	0.946726	-5.21596	0.37569	0.964005
UBXN6	-1.60034	5.49725	-0.946614	-5.21605	0.375743	0.964005
80154	-1.68877	5.45556	-0.946551	-5.2161	0.375773	0.964005
STAU2	-1.07097	8.22081	-0.946397	-5.21623	0.375846	0.964005
PIGQ	2.03656	3.73991	0.946323	-5.21629	0.375882	0.964005
RAMAC	-1.02225	5.26577	-0.946136	-5.21644	0.37597	0.964005
LSM1	0.374853	7.62798	0.946098	-5.21647	0.375988	0.964005
NAV3	2.11316	5.33752	0.946085	-5.21648	0.375994	0.964005
NUDT13	1.82533	3.40531	0.945499	-5.21697	0.376273	0.964005
RPL41	-0.203089	11.0277	-0.945487	-5.21698	0.376279	0.964005
EPHA2	-0.321075	8.90454	-0.945391	-5.21706	0.376325	0.964005
POLD4	-1.08075	5.39773	-0.945106	-5.21729	0.37646	0.964005
C10orf88	-1.80472	3.42612	-0.945057	-5.21733	0.376483	0.964005
AP1B1	-0.280745	8.92366	-0.944987	-5.21739	0.376517	0.964005
TRIM25	-0.393093	6.89943	-0.944639	-5.21768	0.376682	0.964005
114299	-1.76965	4.26152	-0.944604	-5.21771	0.376699	0.964005
CCDC47	-0.388711	8.69438	-0.944495	-5.2178	0.376751	0.964005
MPZ	-1.49145	5.21417	-0.944363	-5.21791	0.376814	0.964005
SPRY3	1.50733	1.68037	0.944242	-5.218	0.376871	0.964005
BIRC6	0.278242	7.4359	0.944171	-5.21806	0.376906	0.964005
IVNS1ABP	0.376622	9.34503	0.943929	-5.21826	0.377021	0.964005
PMEPA1	-2.01542	4.56211	-0.943748	-5.21841	0.377107	0.964005
PCGF5	1.6312	3.59954	0.943721	-5.21843	0.37712	0.964005
RABL3	1.4958	5.4117	0.943557	-5.21857	0.377198	0.964005
KCTD7	0.919537	6.43683	0.943098	-5.21895	0.377417	0.964005
AK7	-1.8333	1.87734	-0.942996	-5.21903	0.377465	0.964005
INVS	-1.74788	4.12214	-0.942832	-5.21917	0.377544	0.964005
LARP6	1.66634	5.96518	0.942579	-5.21938	0.377664	0.964005
BTD	1.54455	2.77859	0.942531	-5.21941	0.377687	0.964005
CDC37	-0.242634	10.6758	-0.94227	-5.21963	0.377812	0.964005
RPIA	-0.554613	7.74177	-0.942216	-5.21967	0.377837	0.964005
NKTR	0.365704	10.144	0.942112	-5.21976	0.377887	0.964005
AKIRIN1	-0.208057	8.92668	-0.94157	-5.22021	0.378146	0.964005
ANKLE2	0.658494	7.88739	0.941563	-5.22021	0.378149	0.964005
LBR	0.343539	9.30319	0.941545	-5.22023	0.378158	0.964005
MGAT2	1.94648	2.68146	0.94154	-5.22023	0.37816	0.964005
SLC3A2	-0.559014	9.51181	-0.941449	-5.22031	0.378204	0.964005
105372483	-2.05453	3.33601	-0.941445	-5.22031	0.378205	0.964005
ZNF700	1.0093	5.56369	0.941294	-5.22043	0.378278	0.964005
ASS1	1.67559	5.70394	0.941033	-5.22065	0.378402	0.964005
ID4	-0.536001	7.85227	-0.940997	-5.22068	0.378419	0.964005
DPM1	-0.441278	8.13988	-0.940989	-5.22068	0.378423	0.964005
KCNE5	1.32672	5.35798	0.940939	-5.22072	0.378447	0.964005
CACUL1	-0.427627	8.48632	-0.940507	-5.22108	0.378654	0.964005
ZNF513	-1.40052	1.21575	-0.9401	-5.22141	0.378848	0.964005
DPY19L2	1.97105	3.52742	0.939971	-5.22152	0.37891	0.964005
NRL	-1.8206	2.0363	-0.939886	-5.22159	0.378951	0.964005
EIF5A2	-1.98158	2.23085	-0.93981	-5.22165	0.378987	0.964005
ZZZ3	-0.836757	6.54216	-0.939237	-5.22212	0.379261	0.964005
SPIRE1	-1.41333	5.15198	-0.939126	-5.22221	0.379314	0.964005
ZFTRAF1	-0.304194	7.37184	-0.938786	-5.22249	0.379477	0.964005
HS3ST3B1	-1.57883	3.65175	-0.938654	-5.2226	0.37954	0.964005
PARPBP	-1.40477	5.76838	-0.938592	-5.22265	0.37957	0.964005
SLC35F1	2.00245	4.62699	0.938289	-5.2229	0.379715	0.964005
AMBRA1	-0.582907	6.77162	-0.938225	-5.22295	0.379746	0.964005
TTC39C	0.916432	6.17774	0.938033	-5.22311	0.379837	0.964005
RNF146	-1.62528	6.16481	-0.937798	-5.2233	0.37995	0.964005
KLF13	1.29477	4.77581	0.937797	-5.2233	0.37995	0.964005
ACKR3	-1.38355	0.852688	-0.937683	-5.2234	0.380005	0.964005
ZNF418	-1.48897	5.23015	-0.937505	-5.22354	0.380091	0.964005
PRIMA1	1.88844	2.65177	0.936947	-5.224	0.380358	0.964005
PELI3	1.86821	2.33896	0.936667	-5.22423	0.380492	0.964005
CAMKV	-1.75843	3.21997	-0.936406	-5.22445	0.380618	0.964005
TTC38	0.570223	6.33249	0.935969	-5.2248	0.380827	0.964005
TSKU	0.513905	7.37271	0.935838	-5.22491	0.38089	0.964005
TTYH1	1.01357	6.28538	0.935761	-5.22497	0.380927	0.964005
GOLGA8B	0.430269	8.34438	0.935677	-5.22504	0.380967	0.964005
SEC13	-0.28141	9.09636	-0.935519	-5.22517	0.381043	0.964005
STRADA	0.958034	6.78208	0.935457	-5.22522	0.381073	0.964005
FKBP14	-1.57814	2.94072	-0.935442	-5.22523	0.38108	0.964005
ARL8A	-0.732006	8.49934	-0.935362	-5.2253	0.381119	0.964005
BEND7	-1.87151	3.53449	-0.935068	-5.22554	0.38126	0.964005
ZNF234	2.08832	4.77175	0.934932	-5.22565	0.381326	0.964005
ALG8	0.326898	8.47844	0.934815	-5.22575	0.381381	0.964005
CSNK2A3	-1.50012	5.39291	-0.934776	-5.22578	0.3814	0.964005
MAPK14	-0.901715	6.29854	-0.934732	-5.22582	0.381421	0.964005
VTI1B	0.258885	7.07774	0.934546	-5.22597	0.381511	0.964005
SSNA1	0.50791	8.20923	0.934538	-5.22597	0.381515	0.964005
MYO1C	0.35023	8.02026	0.934468	-5.22603	0.381548	0.964005
HYCC1	0.71619	6.51661	0.934461	-5.22604	0.381552	0.964005
SAMD1	1.45746	2.35142	0.934284	-5.22618	0.381637	0.964005
WEE1	0.284061	9.11368	0.934152	-5.22629	0.3817	0.964005
NHERF1	-0.395444	8.15699	-0.933907	-5.22649	0.381818	0.964005
WASH8P	1.52351	5.55333	0.933902	-5.22649	0.38182	0.964005
ZNF879	1.55425	1.70383	0.933779	-5.22659	0.38188	0.964005
NELFE	-1.45476	5.16737	-0.933557	-5.22678	0.381986	0.964005
TRIM52-AS1	0.779407	6.68911	0.933452	-5.22686	0.382037	0.964005
EDEM2	1.90144	4.41515	0.932961	-5.22726	0.382273	0.964005
TSPAN5	0.418148	8.71985	0.932849	-5.22736	0.382327	0.964005
FHIT	-1.71113	1.9083	-0.932677	-5.2275	0.38241	0.964005
HMGN5	-0.277742	9.08526	-0.932617	-5.22754	0.382439	0.964005
TRIP10	-0.805792	6.92578	-0.932213	-5.22787	0.382634	0.964005
TSTD3	-1.87343	3.56141	-0.932204	-5.22788	0.382638	0.964005
ZSCAN25	2.09531	5.43547	0.932163	-5.22792	0.382657	0.964005
SCARNA22	0.694589	8.10783	0.932152	-5.22792	0.382663	0.964005
ATG101	0.922965	6.38298	0.931959	-5.22808	0.382756	0.964005
ABHD8	0.936732	5.26346	0.931604	-5.22837	0.382927	0.964005
PIK3R4	1.42183	5.21869	0.931385	-5.22855	0.383033	0.964005
MYO9B	-0.554112	7.47946	-0.931274	-5.22864	0.383086	0.964005
CFAP92	1.95637	3.70005	0.931191	-5.22871	0.383126	0.964005
NDUFA1	-0.333917	10.6288	-0.931013	-5.22885	0.383212	0.964005
RAMP2	-1.80156	2.47035	-0.930978	-5.22888	0.383229	0.964005
RPS27A	-0.17372	14.5254	-0.930962	-5.2289	0.383236	0.964005
TNC	-0.545993	7.18843	-0.930962	-5.2289	0.383237	0.964005
ERP44	0.493922	7.85583	0.930726	-5.22909	0.38335	0.964005
CD320	-1.84704	4.69752	-0.930671	-5.22913	0.383377	0.964005
101927188	-1.85631	3.48746	-0.930633	-5.22916	0.383395	0.964005
LSM14A	-0.36911	8.59291	-0.930213	-5.22951	0.383598	0.964005
ZSCAN22	1.88116	2.08326	0.930204	-5.22951	0.383602	0.964005
SPTY2D1	-0.583421	6.87315	-0.93015	-5.22956	0.383628	0.964005
AGAP4	-1.18917	5.84942	-0.929994	-5.22968	0.383704	0.964005
ACAD8	-1.63044	6.10853	-0.929539	-5.23006	0.383923	0.964005
USP54	0.661557	7.64988	0.929534	-5.23006	0.383926	0.964005
DHRS13	1.15225	4.99298	0.929404	-5.23017	0.383989	0.964005
ZBTB3	1.8104	3.40613	0.929279	-5.23027	0.384049	0.964005
NFKB2	1.64861	2.001	0.929272	-5.23027	0.384052	0.964005
MTUS2	-1.48973	1.68395	-0.929074	-5.23043	0.384148	0.964005
ATP2B4	-0.783954	7.2955	-0.928628	-5.2308	0.384364	0.964005
OTOF	1.45744	1.52084	0.928571	-5.23084	0.384391	0.964005
SNX24	2.09529	3.98511	0.928446	-5.23095	0.384452	0.964005
GDI2	-1.10356	5.25512	-0.928372	-5.23101	0.384487	0.964005
MALSU1	-0.41051	8.01414	-0.928209	-5.23114	0.384566	0.964005
YEATS2	0.381734	8.19715	0.928169	-5.23117	0.384586	0.964005
HLTF	-0.715244	6.04617	-0.927992	-5.23132	0.384671	0.964005
648740	0.428857	0.574337	0.927798	-5.23147	0.384765	0.964005
FAM172A	-0.46267	7.07088	-0.927681	-5.23157	0.384821	0.964005
TMEM231	-2.02565	3.77087	-0.92747	-5.23174	0.384924	0.964005
LINC01963	1.86096	3.25293	0.927345	-5.23184	0.384984	0.964005
DNAJC16	0.467412	6.87352	0.927303	-5.23188	0.385004	0.964005
PARD3B	1.7665	2.63825	0.927257	-5.23191	0.385027	0.964005
PKNOX2	0.99792	6.94586	0.927234	-5.23193	0.385038	0.964005
DELE1	-0.646769	6.9286	-0.927019	-5.23211	0.385142	0.964005
SYNE2	0.268285	10.4009	0.926563	-5.23248	0.385363	0.964005
ANKRD16	-1.5386	5.76074	-0.926171	-5.2328	0.385553	0.964005
BRD1	-1.67765	6.18672	-0.9259	-5.23302	0.385684	0.964005
ACYP1	-1.19223	6.66571	-0.925619	-5.23324	0.38582	0.964005
BLTP1	0.411886	7.97904	0.925105	-5.23366	0.386069	0.964005
TTR	-0.274667	0.137334	-0.924663	-5.23402	0.386284	0.964005
TRMT2A	-0.274667	0.137334	-0.924663	-5.23402	0.386284	0.964005
402176	-0.274667	0.137334	-0.924663	-5.23402	0.386284	0.964005
TUFM	-0.409329	9.52312	-0.924647	-5.23403	0.386291	0.964005
RNF31	1.66396	2.14224	0.92418	-5.23441	0.386518	0.964005
BCYRN1	0.468714	9.98815	0.92415	-5.23444	0.386532	0.964005
ATR	0.647345	6.51776	0.924013	-5.23455	0.386599	0.964005
WDR62	-1.61434	5.59429	-0.923895	-5.23464	0.386657	0.964005
TENT4B	-0.392842	7.96646	-0.923639	-5.23485	0.386781	0.964005
SLC35B2	-0.424407	6.25222	-0.923593	-5.23489	0.386803	0.964005
RAC3	0.746481	5.17946	0.923586	-5.23489	0.386806	0.964005
BBS1	-1.5053	5.66497	-0.923585	-5.2349	0.386807	0.964005
ZNF787	-0.409469	8.04633	-0.923515	-5.23495	0.386841	0.964005
PPFIBP2	-1.76869	3.80157	-0.923509	-5.23496	0.386844	0.964005
TRIT1	1.28763	6.35361	0.923484	-5.23498	0.386856	0.964005
NUDT14	1.45988	5.007	0.923259	-5.23516	0.386965	0.964005
DYRK3	-2.0936	2.33967	-0.923195	-5.23521	0.386996	0.964005
PRKAR1A	0.544555	8.51023	0.923106	-5.23528	0.38704	0.964005
DDRGK1	0.930285	6.43626	0.923085	-5.2353	0.38705	0.964005
5379	1.27233	4.66862	0.92301	-5.23536	0.387086	0.964005
DCBLD2	0.506412	7.9602	0.922931	-5.23543	0.387125	0.964005
222699	-1.129	1.04708	-0.922738	-5.23558	0.387219	0.964005
PAPSS1	0.318458	8.65794	0.922663	-5.23564	0.387255	0.964005
SHD	0.271793	0.135896	0.922417	-5.23584	0.387375	0.964005
EIF2AK1	0.23049	9.81855	0.922345	-5.2359	0.38741	0.964005
ZNF624	-1.69885	3.6292	-0.922006	-5.23617	0.387574	0.964005
MAP1S	0.371303	8.11428	0.921999	-5.23618	0.387578	0.964005
PDAP1	-0.327093	10.5436	-0.921945	-5.23622	0.387604	0.964005
RIMS3	-1.52342	5.71121	-0.921912	-5.23625	0.38762	0.964005
KIF5C	0.309497	9.75203	0.921813	-5.23633	0.387668	0.964005
CDCA5	-0.391037	8.30421	-0.921771	-5.23637	0.387689	0.964005
DRAP1	-0.360281	9.15321	-0.921764	-5.23637	0.387692	0.964005
ALKBH4	-1.40956	4.46921	-0.921744	-5.23639	0.387702	0.964005
FBXO48	-1.92416	2.07372	-0.921647	-5.23647	0.387749	0.964005
LXN	-1.72216	2.89327	-0.921606	-5.2365	0.387769	0.964005
ZFP14	-1.49205	5.22284	-0.921567	-5.23653	0.387788	0.964005
ELAC2	0.490454	8.27754	0.921551	-5.23654	0.387796	0.964005
UQCC4	-1.57389	5.90811	-0.921487	-5.23659	0.387827	0.964005
ZNF33A	-0.488886	8.23846	-0.921436	-5.23664	0.387852	0.964005
PITPNA	-0.700902	8.12476	-0.921418	-5.23665	0.387861	0.964005
SUMO1	-0.409724	8.96562	-0.921414	-5.23665	0.387862	0.964005
PRKAB1	-1.43552	5.92803	-0.921326	-5.23672	0.387905	0.964005
CDK5RAP1	-0.404733	7.0486	-0.921315	-5.23673	0.387911	0.964005
RCBTB2	0.919259	5.91837	0.921186	-5.23684	0.387974	0.964005
TNNT1	1.93319	7.39991	0.921052	-5.23695	0.388039	0.964005
MICALL1	-1.78875	5.1274	-0.920891	-5.23708	0.388117	0.964005
RPL37	-0.229715	14.0332	-0.92056	-5.23734	0.388278	0.964005
MICU3	-1.41253	4.83314	-0.920156	-5.23767	0.388475	0.964005
PCDHB2	-1.77596	6.88639	-0.920126	-5.2377	0.38849	0.964005
IRF2BP2	-0.439448	7.71918	-0.920109	-5.23771	0.388498	0.964005
LRP6	0.362588	8.32693	0.919849	-5.23792	0.388625	0.964005
NAPA	0.720114	7.31518	0.919157	-5.23848	0.388962	0.964005
RBBP5	1.38377	5.18367	0.91903	-5.23858	0.389024	0.964005
DGAT1	-1.78987	2.66939	-0.918654	-5.23889	0.389207	0.964005
SHISA2	0.50571	8.61292	0.918613	-5.23892	0.389227	0.964005
COX7A2L	0.223734	9.09596	0.918546	-5.23897	0.38926	0.964005
WDR59	0.576654	7.54973	0.918471	-5.23903	0.389297	0.964005
FAHD2A	0.898	6.33365	0.918357	-5.23913	0.389352	0.964005
PRXL2B	-0.856014	6.87119	-0.918338	-5.23914	0.389362	0.964005
FBXL17	2.17589	4.01659	0.918312	-5.23916	0.389375	0.964005
SCARB1	-1.34496	6.10297	-0.918256	-5.23921	0.389402	0.964005
ACOT9	1.72399	5.38009	0.918227	-5.23923	0.389416	0.964005
ACTR3B	-0.724888	6.87864	-0.918137	-5.2393	0.38946	0.964005
PARD6B	-1.45202	5.29904	-0.918129	-5.23931	0.389464	0.964005
DACT3	-1.68374	1.88867	-0.917999	-5.23941	0.389527	0.964005
ADGRB1	1.40885	1.53647	0.917975	-5.23943	0.389539	0.964005
RNF6	2.14792	4.132	0.917907	-5.23949	0.389572	0.964005
DNPEP	-0.716622	6.76983	-0.91782	-5.23956	0.389615	0.964005
GNG4	0.771421	6.44177	0.917727	-5.23963	0.38966	0.964005
SMAD2	0.486056	8.19491	0.917696	-5.23966	0.389675	0.964005
COX16	-0.497971	7.64245	-0.917686	-5.23967	0.38968	0.964005
ANAPC7	-0.429214	8.47799	-0.917684	-5.23967	0.389681	0.964005
645683	0.400265	2.22686	0.917663	-5.23969	0.389691	0.964005
GZF1	0.959299	5.59908	0.917623	-5.23972	0.389711	0.964005
GPX7	1.42754	5.36602	0.917374	-5.23992	0.389832	0.964005
DNLZ	0.923139	6.10392	0.916972	-5.24024	0.390029	0.964005
LIG3	-0.276098	8.29202	-0.916753	-5.24042	0.390136	0.964005
UBAP2L	0.343703	9.09866	0.916204	-5.24086	0.390405	0.964005
DAB2IP	-0.629151	7.94245	-0.916164	-5.24089	0.390424	0.964005
CLN3	0.451441	6.1605	0.91611	-5.24094	0.39045	0.964005
100216545	1.73119	3.84791	0.916085	-5.24096	0.390462	0.964005
HEBP2	-0.589978	8.71282	-0.916069	-5.24097	0.39047	0.964005
PSME1	-0.569654	7.77349	-0.915519	-5.24141	0.390739	0.964005
116349	2.14435	2.33411	0.915484	-5.24144	0.390756	0.964005
DROSHA	0.323294	8.72687	0.915264	-5.24162	0.390864	0.964005
RAB27A	-1.33083	4.64123	-0.915015	-5.24182	0.390986	0.964005
SAMD8	-1.86425	4.37111	-0.914958	-5.24187	0.391014	0.964005
DCAF5	0.461231	8.79879	0.914854	-5.24195	0.391065	0.964005
CEP120	1.65316	4.3866	0.914642	-5.24212	0.391169	0.964005
100996724	-1.29048	1.34841	-0.914592	-5.24216	0.391193	0.964005
ZNF713	-1.79966	2.3937	-0.914482	-5.24225	0.391247	0.964005
HDDC2	-0.438013	8.35754	-0.914318	-5.24238	0.391328	0.964005
CRIP2	-1.94347	4.83211	-0.914097	-5.24256	0.391436	0.964005
UBE2O	-0.442522	8.19167	-0.914019	-5.24262	0.391474	0.964005
C1R	-1.73314	2.64364	-0.913975	-5.24266	0.391495	0.964005
RUBCN	-1.52941	5.89404	-0.913765	-5.24283	0.391598	0.964005
PGAP4	-1.4587	5.25735	-0.913324	-5.24318	0.391815	0.964005
NT5DC1	-1.55065	5.88261	-0.913224	-5.24326	0.391864	0.964005
PNCK	1.62778	4.46402	0.913185	-5.24329	0.391883	0.964005
STAM2	-1.68877	3.44226	-0.913053	-5.2434	0.391948	0.964005
ODF2	-0.522462	7.33143	-0.913032	-5.24342	0.391958	0.964005
NBPF9	0.380019	6.81863	0.912582	-5.24378	0.392179	0.964005
LRRC45	1.92401	3.61535	0.91227	-5.24403	0.392332	0.964005
REST	0.274503	9.43036	0.911791	-5.24441	0.392567	0.964005
NUDT16	-1.71281	6.27699	-0.911614	-5.24455	0.392654	0.964005
GARNL3	-1.47051	1.60406	-0.911602	-5.24456	0.39266	0.964005
NDUFA5	-0.298395	8.64711	-0.911508	-5.24464	0.392706	0.964005
PHTF1	-1.76002	6.46456	-0.911059	-5.245	0.392927	0.964005
RNF152	1.51921	5.84546	0.910924	-5.24511	0.392993	0.964005
IRF2BP1	-0.547277	4.42617	-0.910578	-5.24539	0.393163	0.964005
POGK	-0.382303	8.25833	-0.910373	-5.24555	0.393264	0.964005
NORAD	0.274906	9.02871	0.910259	-5.24564	0.39332	0.964005
FAM32A	0.231917	10.1957	0.910215	-5.24568	0.393342	0.964005
DYNLL1	-0.267424	11.7484	-0.910041	-5.24582	0.393427	0.964005
PIGF	-1.18544	1.96395	-0.909795	-5.24601	0.393548	0.964005
PRDX4	-0.263398	8.97647	-0.909761	-5.24604	0.393565	0.964005
PPARGC1B	-1.17126	0.746542	-0.909755	-5.24605	0.393568	0.964005
SCRG1	-1.48754	4.27236	-0.909542	-5.24622	0.393673	0.964005
CNTLN	-0.249952	7.52621	-0.909426	-5.24631	0.393729	0.964005
C5orf22	-1.47777	5.49584	-0.909422	-5.24631	0.393731	0.964005
AK1	-1.5625	4.04359	-0.909383	-5.24634	0.393751	0.964005
ERICH2	1.7422	4.04331	0.909275	-5.24643	0.393804	0.964005
SHROOM3	0.212467	8.61062	0.909259	-5.24644	0.393812	0.964005
METTL1	-0.383084	7.43222	-0.909241	-5.24646	0.393821	0.964005
ZFPM2	-0.25621	0.128105	-0.909232	-5.24647	0.393825	0.964005
TMEM67	-1.83091	3.94696	-0.909108	-5.24657	0.393886	0.964005
SDK1	1.79424	2.62692	0.908659	-5.24693	0.394107	0.964005
NKAIN1	-0.446651	7.25394	-0.908455	-5.24709	0.394208	0.964005
SLC2A1	0.27479	10.7434	0.907953	-5.24749	0.394455	0.964005
FAM111B	-0.511501	7.86182	-0.907907	-5.24753	0.394478	0.964005
NBAS	1.80872	6.98064	0.907772	-5.24764	0.394544	0.964005
PKIA	2.15239	4.16257	0.907325	-5.24799	0.394764	0.964005
RPRD1A	-0.689905	7.24023	-0.907295	-5.24802	0.39478	0.964005
DLEU1	2.0491	3.83007	0.907213	-5.24808	0.39482	0.964005
CRAMP1	-0.396178	7.30553	-0.906998	-5.24825	0.394926	0.964005
NALF1	0.533212	7.6733	0.906759	-5.24845	0.395044	0.964005
PARVA	0.488279	7.1972	0.906589	-5.24858	0.395128	0.964005
ELOC	-0.320654	9.21851	-0.906141	-5.24894	0.395349	0.964005
DCTD	-0.280903	8.25573	-0.90612	-5.24896	0.395359	0.964005
ATG9A	0.484591	7.19731	0.905859	-5.24916	0.395488	0.964005
BUB3	0.303643	9.09628	0.905508	-5.24945	0.395661	0.964005
652276	1.61867	4.50959	0.905386	-5.24954	0.395722	0.964005
ITPRIPL2	-1.82909	5.1765	-0.905305	-5.24961	0.395762	0.964005
BCHE	1.29078	1.69951	0.905137	-5.24974	0.395845	0.964005
IL11	-1.91811	3.47213	-0.9051	-5.24977	0.395863	0.964005
CCNDBP1	-0.745807	6.39571	-0.905053	-5.24981	0.395886	0.964005
DCXR	-0.486352	7.24544	-0.905049	-5.24981	0.395888	0.964005
SLF2	-0.457116	7.56767	-0.904891	-5.24994	0.395966	0.964005
PITPNA-AS1	0.672053	5.99972	0.904832	-5.24999	0.395995	0.964005
EXT1	0.51748	7.61201	0.904762	-5.25004	0.39603	0.964005
SAMM50	0.454023	8.34058	0.904474	-5.25027	0.396173	0.964005
MAP1A	-0.772913	6.41545	-0.904341	-5.25038	0.396238	0.964005
79469	-0.250867	0.125433	-0.904285	-5.25042	0.396266	0.964005
SSPN	-0.250867	0.125433	-0.904285	-5.25042	0.396266	0.964005
KITLG	-0.250867	0.125433	-0.904285	-5.25042	0.396266	0.964005
KLHL14	-0.250867	0.125433	-0.904285	-5.25042	0.396266	0.964005
PCSK4	-0.250867	0.125433	-0.904285	-5.25042	0.396266	0.964005
LIME1	-0.250867	0.125433	-0.904285	-5.25042	0.396266	0.964005
FBXO32	-0.250867	0.125433	-0.904285	-5.25042	0.396266	0.964005
SEPTIN2	-0.21014	10.5984	-0.90402	-5.25063	0.396397	0.964005
ZSCAN26	-0.662872	6.49172	-0.903878	-5.25075	0.396467	0.964005
WDR45B	-0.409009	9.15992	-0.90386	-5.25076	0.396476	0.964005
ZNF592	-0.390373	6.69903	-0.903794	-5.25081	0.396509	0.964005
SMOX	1.60482	3.77757	0.903655	-5.25092	0.396578	0.964005
TNFRSF19	-1.58271	4.41952	-0.903602	-5.25097	0.396604	0.964005
TMEM132C	2.13146	6.77653	0.903429	-5.2511	0.396689	0.964005
ZNF318	-1.5757	5.65114	-0.903376	-5.25115	0.396716	0.964005
TMEM237	-0.967203	6.60323	-0.903297	-5.25121	0.396755	0.964005
ICMT	-0.227247	9.20067	-0.903258	-5.25124	0.396774	0.964005
CNDP2	-0.264559	9.73082	-0.903202	-5.25129	0.396802	0.964005
440081	0.97735	5.97116	0.903096	-5.25137	0.396854	0.964005
FDPS	-0.533132	7.61765	-0.903077	-5.25139	0.396864	0.964005
JMJD4	-1.63962	3.08765	-0.903064	-5.2514	0.39687	0.964005
HTATSF1	0.249905	10.0505	0.902742	-5.25165	0.39703	0.964005
GBE1	0.69716	5.60768	0.902423	-5.25191	0.397187	0.964005
PXDN	0.247012	10.7127	0.902274	-5.25203	0.397261	0.964005
FAM83D	-0.585075	6.96994	-0.902109	-5.25216	0.397343	0.964005
PHF13	-0.249847	8.65659	-0.901886	-5.25233	0.397454	0.964005
FUCA1	1.64897	2.07251	0.901813	-5.25239	0.39749	0.964005
NUBP2	0.618639	8.04261	0.901783	-5.25242	0.397505	0.964005
TFPI	-0.363088	8.1112	-0.901754	-5.25244	0.397519	0.964005
TCAIM	-1.31356	4.04271	-0.901607	-5.25256	0.397592	0.964005
HDLBP	0.332912	9.89425	0.901529	-5.25262	0.397631	0.964005
IGSF3	0.377898	7.48277	0.901484	-5.25265	0.397653	0.964005
SQLE	0.30732	9.39481	0.901455	-5.25268	0.397667	0.964005
UNC50	-0.450667	7.34569	-0.901134	-5.25293	0.397827	0.964005
TFB2M	1.54108	3.49016	0.901092	-5.25297	0.397847	0.964005
TOP2B	0.261513	9.6193	0.901014	-5.25303	0.397886	0.964005
NDFIP1	0.432732	7.93715	0.9009	-5.25312	0.397943	0.964005
FLNA	-0.235625	10.9942	-0.900536	-5.25341	0.398123	0.964005
IFNGR1	1.8837	3.37234	0.900305	-5.25359	0.398238	0.964005
HSCB	-1.35887	5.07146	-0.900289	-5.25361	0.398246	0.964005
DAB2	1.53197	5.53623	0.900269	-5.25362	0.398256	0.964005
SEMA5B	0.310461	8.36305	0.900012	-5.25383	0.398383	0.964005
AVL9	-1.28088	5.68389	-0.899778	-5.25401	0.398499	0.964005
ZNF404	1.33355	2.3028	0.899274	-5.25441	0.39875	0.964005
LSAMP	-0.749184	7.23708	-0.899127	-5.25453	0.398823	0.964005
SMC1A	-0.241843	10.623	-0.899109	-5.25454	0.398832	0.964005
641298	0.396737	0.677678	0.898981	-5.25465	0.398895	0.964005
PSMD1	0.185332	10.3112	0.898877	-5.25473	0.398947	0.964005
ANKLE1	1.53383	2.5752	0.898871	-5.25473	0.39895	0.964005
RHOB	-0.481646	8.61196	-0.898724	-5.25485	0.399023	0.964005
SMARCA4	0.145365	11.8347	0.898395	-5.25511	0.399187	0.964005
ACTR1A	-2.11549	3.88689	-0.898047	-5.25539	0.399359	0.964005
POR	-1.22833	5.76513	-0.897656	-5.2557	0.399554	0.964005
ZNF689	0.488693	7.63794	0.897649	-5.2557	0.399557	0.964005
SH3KBP1	0.593601	7.52087	0.897614	-5.25573	0.399575	0.964005
PREX2	-1.61822	6.26161	-0.897562	-5.25577	0.399601	0.964005
102724312	-1.78778	3.34727	-0.897368	-5.25593	0.399697	0.964005
ERBIN	0.682679	7.00102	0.897167	-5.25609	0.399797	0.964005
SLC39A9	-1.52015	5.81582	-0.897096	-5.25614	0.399833	0.964005
ELOVL4	0.543698	5.67149	0.897014	-5.25621	0.399874	0.964005
PEX14	-0.652475	6.99546	-0.896945	-5.25626	0.399908	0.964005
10821	-1.44075	5.80581	-0.896906	-5.25629	0.399927	0.964005
ETNK2	2.06603	4.42764	0.896779	-5.25639	0.399991	0.964005
LRP4	0.545865	7.54695	0.896413	-5.25668	0.400173	0.964005
CETN3	-0.302464	10.2644	-0.896167	-5.25688	0.400296	0.964005
PTPRM	1.50968	1.75646	0.896152	-5.25689	0.400303	0.964005
SOD2	0.344903	7.79376	0.89596	-5.25704	0.400399	0.964005
79970	1.97476	2.31955	0.895944	-5.25706	0.400407	0.964005
FKBP9	-0.703918	6.61136	-0.895313	-5.25755	0.400721	0.964005
MAP7D1	0.335317	9.31	0.894997	-5.25781	0.400879	0.964005
CPB2-AS1	2.02402	3.96207	0.894975	-5.25782	0.40089	0.964005
U2AF2	-0.185398	10.8514	-0.894895	-5.25789	0.40093	0.964005
MYNN	-1.27121	4.62777	-0.894873	-5.2579	0.40094	0.964005
UBE2T	0.547929	8.4061	0.894367	-5.2583	0.401193	0.964005
TMED3	0.610972	7.47873	0.894227	-5.25841	0.401263	0.964005
KATNAL2	-0.741019	6.55738	-0.893757	-5.25879	0.401498	0.964005
SEMA3E	-1.72025	2.03562	-0.893561	-5.25894	0.401596	0.964005
TMEM127	0.677179	6.76861	0.893521	-5.25897	0.401616	0.964005
KCTD1	-1.78474	4.17936	-0.893259	-5.25918	0.401746	0.964005
SEMA5A	-1.31925	6.47927	-0.893253	-5.25918	0.401749	0.964005
CLK1	0.294388	7.41813	0.89324	-5.2592	0.401756	0.964005
SNX18	1.42304	5.47631	0.893117	-5.25929	0.401817	0.964005
RPF1	0.301671	9.11576	0.893017	-5.25937	0.401867	0.964005
BRAF	1.5843	5.99663	0.892954	-5.25942	0.401898	0.964005
DRG2	-0.669772	6.22365	-0.892603	-5.2597	0.402074	0.964005
PDXP	0.400923	8.06858	0.892594	-5.25971	0.402079	0.964005
ZNF652	0.342193	8.00739	0.892489	-5.25979	0.402131	0.964005
ARG2	0.500141	7.82256	0.892364	-5.25989	0.402193	0.964005
SEC22A	0.986104	5.79738	0.892315	-5.25993	0.402218	0.964005
CEBPB	0.944404	5.04573	0.891991	-5.26018	0.40238	0.964005
DPY19L1	0.417381	7.32226	0.891669	-5.26044	0.402541	0.964005
PRICKLE2	-1.51557	3.24502	-0.891496	-5.26057	0.402628	0.964005
DYNC2H1	0.349769	7.38372	0.891476	-5.26059	0.402638	0.964005
CCNYL1	-1.74516	6.78066	-0.89141	-5.26064	0.402671	0.964005
PABPC4	-0.172721	11.0864	-0.891304	-5.26073	0.402724	0.964005
DNAAF9	-1.77846	4.40086	-0.891033	-5.26094	0.402859	0.964005
BOC	0.974335	6.80285	0.890844	-5.26109	0.402954	0.964005
AGAP6	1.47072	4.99066	0.890785	-5.26113	0.402984	0.964005
STK24	-0.225774	10.222	-0.890401	-5.26144	0.403176	0.964005
PDZD8	-0.517229	6.66997	-0.890135	-5.26165	0.403309	0.964005
DPF2	-0.475078	8.49527	-0.889866	-5.26186	0.403444	0.964005
NR4A1	2.04326	4.04394	0.88979	-5.26192	0.403482	0.964005
ARF4	-0.223259	9.18198	-0.889742	-5.26196	0.403506	0.964005
MCM8	0.352841	8.90596	0.88971	-5.26198	0.403522	0.964005
AP4S1	0.869207	5.00325	0.88961	-5.26206	0.403572	0.964005
MAPK10	1.03576	7.35493	0.889377	-5.26224	0.403689	0.964005
SNAPC3	-0.540667	7.65374	-0.88935	-5.26227	0.403703	0.964005
SEC11C	0.433691	7.3889	0.889207	-5.26238	0.403775	0.964005
DPH3	0.417615	7.28433	0.889169	-5.26241	0.403793	0.964005
PIAS4	0.337679	8.40725	0.888869	-5.26264	0.403944	0.964005
STC2	0.706427	6.32507	0.888857	-5.26265	0.40395	0.964005
GMIP	1.33142	1.53214	0.888766	-5.26273	0.403996	0.964005
CDK18	-2.02304	4.50084	-0.888678	-5.2628	0.40404	0.964005
SLC35A5	-0.552276	7.15042	-0.8885	-5.26294	0.404129	0.964005
ST6GALNAC6	-0.512127	6.82742	-0.888325	-5.26307	0.404216	0.964005
BTBD7	-0.542996	7.82637	-0.888146	-5.26321	0.404307	0.964005
REL	2.2361	4.02466	0.887753	-5.26352	0.404504	0.964005
ELOVL6	0.513585	8.23386	0.887742	-5.26353	0.404509	0.964005
SHC3	0.520483	5.40634	0.8876	-5.26364	0.40458	0.964005
TFCP2	-0.402646	8.24506	-0.88751	-5.26371	0.404626	0.964005
PPCDC	-1.79691	3.31412	-0.886984	-5.26413	0.40489	0.964005
CHCHD3	0.314789	9.34181	0.886867	-5.26422	0.404949	0.964005
GLYR1	-0.320935	8.77257	-0.886694	-5.26436	0.405036	0.964005
FSIP1	1.76166	3.29832	0.886649	-5.26439	0.405058	0.964005
TOLLIP	-0.608679	7.33357	-0.886577	-5.26445	0.405095	0.964005
MAGI2-AS3	0.415001	7.33513	0.886463	-5.26454	0.405152	0.964005
HNRNPA3	0.233257	11.0845	0.886286	-5.26468	0.405241	0.964005
UTP15	1.74573	4.40549	0.886183	-5.26476	0.405293	0.964005
MXRA5	-1.71022	2.12391	-0.886175	-5.26476	0.405297	0.964005
ACSL4	-1.78633	7.03023	-0.886045	-5.26487	0.405362	0.964005
RAPGEF2	-0.576641	7.60329	-0.885986	-5.26491	0.405392	0.964005
ZNF316	0.580543	7.46204	0.885951	-5.26494	0.405409	0.964005
MAT2B	1.12909	6.78647	0.885938	-5.26495	0.405416	0.964005
CCDC137	0.470939	8.57756	0.88591	-5.26497	0.40543	0.964005
RARS2	0.454032	7.02941	0.885763	-5.26509	0.405504	0.964005
DNALI1	0.614147	7.28488	0.885707	-5.26513	0.405532	0.964005
SCRN3	-1.68959	3.25254	-0.88541	-5.26537	0.405682	0.964005
ALDH1B1	-0.641223	6.6286	-0.885335	-5.26542	0.405719	0.964005
SYNDIG1	2.14667	2.55176	0.885136	-5.26558	0.405819	0.964005
CSDE1	-0.171237	12.3252	-0.885101	-5.26561	0.405837	0.964005
400322	-0.871007	6.97358	-0.884953	-5.26572	0.405912	0.964005
PICK1	1.79891	3.75807	0.884898	-5.26577	0.405939	0.964005
NEDD9	-1.31563	6.48489	-0.884862	-5.2658	0.405957	0.964005
EPHB1	-1.84756	7.01773	-0.884693	-5.26593	0.406042	0.964005
WNT7B	2.02513	2.21952	0.884392	-5.26616	0.406194	0.964005
GORAB	-1.45385	5.25309	-0.884078	-5.26641	0.406352	0.964005
SCIRT	-1.184	0.802769	-0.883933	-5.26652	0.406425	0.964005
728613	-1.87289	2.44793	-0.883922	-5.26653	0.406431	0.964005
NECAB3	-1.62746	3.57541	-0.88353	-5.26684	0.406628	0.964005
KRBA2	1.71261	5.02559	0.883407	-5.26694	0.40669	0.964005
ORC5	0.679221	6.56242	0.882764	-5.26744	0.407015	0.964005
ACAT1	-0.660091	6.54331	-0.882739	-5.26746	0.407027	0.964005
ZNF672	0.483429	7.34454	0.882615	-5.26756	0.40709	0.964005
JADE1	-0.584686	7.9162	-0.882614	-5.26756	0.40709	0.964005
PRDM15	-1.85324	3.48486	-0.88258	-5.26758	0.407107	0.964005
EMC7	-0.64514	7.40669	-0.882406	-5.26772	0.407195	0.964005
ZNF483	1.67825	4.07212	0.882261	-5.26783	0.407268	0.964005
PRKRA	0.505048	7.51941	0.882038	-5.26801	0.407381	0.964005
PCIF1	1.4018	5.20469	0.882004	-5.26804	0.407398	0.964005
PET117	2.09477	4.07367	0.881961	-5.26807	0.407419	0.964005
ZNF605	-0.403903	7.68328	-0.881913	-5.26811	0.407444	0.964005
ZDHHC11B	1.46402	0.982876	0.881808	-5.26819	0.407497	0.964005
TAF6L	-1.38212	4.70888	-0.88173	-5.26825	0.407536	0.964005
DHODH	1.37789	4.45557	0.881275	-5.26861	0.407766	0.964005
LAMTOR2	0.346972	8.98208	0.881064	-5.26877	0.407872	0.964005
PDCD5	-0.426299	9.41819	-0.880872	-5.26892	0.40797	0.964005
KLC4	-0.561144	6.74283	-0.880415	-5.26928	0.4082	0.964005
SORBS3	0.710195	5.95409	0.8802	-5.26945	0.408309	0.964005
TMEM62	-1.19692	0.817256	-0.880161	-5.26948	0.408329	0.964005
PTPRD	0.341967	8.81786	0.880099	-5.26953	0.40836	0.964005
PEX1	-2.02658	3.49126	-0.880055	-5.26956	0.408382	0.964005
FAM131A	-1.80994	3.42383	-0.880043	-5.26957	0.408389	0.964005
MIB2	-0.541494	6.59149	-0.88003	-5.26958	0.408395	0.964005
RNF5	-1.74573	3.29853	-0.879995	-5.26961	0.408413	0.964005
RCOR2	0.297321	9.81259	0.879053	-5.27034	0.40889	0.964005
QARS1	-0.289219	9.63553	-0.878695	-5.27062	0.409071	0.964005
IPO4	1.3975	5.60367	0.878491	-5.27078	0.409174	0.964005
PGAP2	0.658487	6.96028	0.87849	-5.27078	0.409174	0.964005
CUL4B	-1.13486	7.39234	-0.878147	-5.27105	0.409348	0.964005
LFNG	-0.242785	9.56172	-0.877885	-5.27126	0.409481	0.964005
KIT	1.80917	2.16736	0.877857	-5.27128	0.409495	0.964005
MED25	0.454289	8.18198	0.877626	-5.27146	0.409612	0.964005
GGNBP2	0.363302	7.77434	0.877323	-5.27169	0.409765	0.964005
ZNF35	1.2767	4.99961	0.877313	-5.2717	0.409771	0.964005
ELP4	0.466091	7.50847	0.877216	-5.27178	0.40982	0.964005
EIF5A	-0.246366	9.79649	-0.877051	-5.27191	0.409903	0.964005
NAB2	0.553303	5.96417	0.876781	-5.27212	0.41004	0.964005
ZFYVE27	1.45127	5.47326	0.87667	-5.2722	0.410097	0.964005
LINC01128	1.26615	0.856174	0.876577	-5.27228	0.410144	0.964005
GRAMD2B	1.71798	4.04423	0.876374	-5.27243	0.410247	0.964005
TAF1B	0.574073	6.29393	0.876154	-5.27261	0.410359	0.964005
CRYBG2	-1.89798	2.27379	-0.875985	-5.27274	0.410444	0.964005
RN7SL1	1.41505	5.24642	0.875759	-5.27291	0.410559	0.964005
AARS1	0.477218	9.13518	0.875593	-5.27304	0.410643	0.964005
MDH1B	0.223991	0.111995	0.875482	-5.27313	0.410699	0.964005
CHGB	0.223991	0.111995	0.875482	-5.27313	0.410699	0.964005
SLC35G2	0.223991	0.111995	0.875482	-5.27313	0.410699	0.964005
PDE1C	0.223991	0.111995	0.875482	-5.27313	0.410699	0.964005
101929998	0.223991	0.111995	0.875482	-5.27313	0.410699	0.964005
MTG2	0.525091	7.33486	0.875468	-5.27314	0.410707	0.964005
CDC26	-0.765461	7.29474	-0.875369	-5.27322	0.410757	0.964005
MEIS3	-0.31871	8.29788	-0.875129	-5.2734	0.410879	0.964005
POP5	-0.685947	6.62328	-0.874963	-5.27353	0.410963	0.964005
SYT13	-1.86349	3.60689	-0.874892	-5.27359	0.410999	0.964005
TRIM6	-1.16403	1.36933	-0.874595	-5.27382	0.41115	0.964005
LSM5	-0.271044	9.81169	-0.874586	-5.27383	0.411154	0.964005
CYP46A1	-0.2231	0.11155	-0.874401	-5.27397	0.411248	0.964005
441733	-0.2231	0.11155	-0.874401	-5.27397	0.411248	0.964005
UBOX5	-0.2231	0.11155	-0.874401	-5.27397	0.411248	0.964005
SPMIP6	-0.2231	0.11155	-0.874401	-5.27397	0.411248	0.964005
MATCAP1	1.77025	4.20497	0.874198	-5.27413	0.411352	0.964005
DECR1	-1.45925	5.20849	-0.874132	-5.27418	0.411385	0.964005
PNRC1	-0.589532	7.14469	-0.874061	-5.27423	0.411421	0.964005
ARMC6	0.404654	7.93798	0.873931	-5.27433	0.411488	0.964005
SLC32A1	-1.1498	0.793698	-0.873741	-5.27448	0.411584	0.964005
RILPL1	-1.44252	5.68347	-0.873675	-5.27453	0.411618	0.964005
COX5B	-0.143737	10.2466	-0.873674	-5.27453	0.411618	0.964005
ERLEC1	-0.647929	7.45166	-0.873254	-5.27486	0.411832	0.964005
ANK2	-1.43825	6.30775	-0.872877	-5.27515	0.412024	0.964005
YRDC	0.694631	6.96146	0.872717	-5.27528	0.412105	0.964005
100216546	-1.4098	5.42202	-0.872519	-5.27543	0.412206	0.964005
UTP20	0.374828	8.28852	0.872468	-5.27547	0.412232	0.964005
IFT88	-1.72863	3.38145	-0.872437	-5.2755	0.412248	0.964005
CDK5R1	1.92776	4.02247	0.872379	-5.27554	0.412277	0.964005
LCA5L	-1.23746	0.842723	-0.872304	-5.2756	0.412315	0.964005
COX7A2	-0.347371	11.3215	-0.872056	-5.27579	0.412442	0.964005
RER1	0.342847	8.63713	0.872029	-5.27581	0.412455	0.964005
DPY30	-0.29686	8.93831	-0.872009	-5.27583	0.412465	0.964005
FCGRT	-1.50765	4.40408	-0.871967	-5.27586	0.412487	0.964005
CCDC115	-0.436088	7.3806	-0.871953	-5.27587	0.412494	0.964005
ZNF365	-1.09673	0.759132	-0.871729	-5.27604	0.412608	0.964005
LPAR1	-1.53644	6.10044	-0.871674	-5.27609	0.412636	0.964005
FUBP3	0.521997	6.65383	0.871363	-5.27633	0.412794	0.964005
ATP13A2	1.539	6.0533	0.871282	-5.27639	0.412836	0.964005
NIN	-0.463866	8.5368	-0.871221	-5.27644	0.412867	0.964005
B4GALNT4	-0.487945	8.74762	-0.871122	-5.27652	0.412917	0.964005
TDP2	0.59533	6.50167	0.871087	-5.27654	0.412935	0.964005
KLHL4	1.48285	1.67791	0.871024	-5.27659	0.412967	0.964005
RIMOC1	-1.49752	5.58952	-0.870841	-5.27673	0.41306	0.964005
PACSIN1	1.65131	2.40331	0.870727	-5.27682	0.413119	0.964005
GHRLOS	-1.37859	1.61185	-0.870679	-5.27686	0.413143	0.964005
TRUB2	-1.30999	6.49766	-0.870549	-5.27696	0.41321	0.964005
ZBTB8OS	0.37102	7.89703	0.870466	-5.27702	0.413252	0.964005
POLR3G	-1.32283	6.31037	-0.870465	-5.27703	0.413252	0.964005
PPM1B	0.686104	7.32433	0.870182	-5.27724	0.413397	0.964005
MVD	-1.52251	5.07239	-0.870157	-5.27726	0.413409	0.964005
RHBDD3	2.05097	5.08758	0.869898	-5.27746	0.413542	0.964005
MAX	-0.329954	8.60108	-0.869836	-5.27751	0.413573	0.964005
SNTA1	1.5916	2.53597	0.869651	-5.27766	0.413668	0.964005
DZIP3	0.510814	7.64961	0.869614	-5.27768	0.413686	0.964005
PXMP2	0.279128	7.45272	0.869602	-5.27769	0.413693	0.964005
SNHG11	0.991724	6.05796	0.869529	-5.27775	0.41373	0.964005
IL17RE	1.54968	1.77122	0.869516	-5.27776	0.413736	0.964005
TDRD7	1.38917	1.78678	0.869348	-5.27789	0.413822	0.964005
LEPROT	-0.38026	8.44669	-0.86916	-5.27804	0.413918	0.964005
CARMIL3	0.218796	0.109398	0.869052	-5.27812	0.413973	0.964005
SLC12A5	0.218796	0.109398	0.869052	-5.27812	0.413973	0.964005
ABCG1	0.218796	0.109398	0.869052	-5.27812	0.413973	0.964005
GRIK2	0.218796	0.109398	0.869052	-5.27812	0.413973	0.964005
MAU2	-0.606392	7.8613	-0.869015	-5.27815	0.413992	0.964005
ZNF660	0.42174	6.29284	0.868941	-5.27821	0.41403	0.964005
KCNC1	1.87946	3.77414	0.868876	-5.27826	0.414063	0.964005
POLK	1.39431	5.35558	0.868785	-5.27833	0.41411	0.964005
SPG11	0.39749	6.19554	0.868349	-5.27866	0.414333	0.964005
POP4	-1.60365	5.8529	-0.868334	-5.27868	0.41434	0.964005
SHISA6	1.26255	0.882139	0.867909	-5.279	0.414558	0.964005
103611081	1.62678	1.83688	0.867825	-5.27907	0.4146	0.964005
EIF2B1	-0.360174	8.01442	-0.867813	-5.27908	0.414606	0.964005
VSTM2L	1.7674	3.51829	0.867179	-5.27957	0.414931	0.964005
MRGBP	0.320246	6.6617	0.867104	-5.27963	0.414969	0.964005
ZNF628	1.83737	2.22273	0.866915	-5.27977	0.415066	0.964005
NKRF	1.11575	5.14112	0.866722	-5.27992	0.415165	0.964005
TRIM3	0.850181	1.41285	0.866661	-5.27997	0.415196	0.964005
NRXN3	1.42765	5.64539	0.866562	-5.28004	0.415246	0.964005
IPMK	-2.05169	4.10137	-0.866475	-5.28011	0.415291	0.964005
AGTRAP	-1.44141	6.57857	-0.866327	-5.28023	0.415367	0.964005
TAF6	-1.53767	6.07122	-0.866195	-5.28033	0.415434	0.964005
ROR1	0.547146	8.19801	0.866109	-5.28039	0.415478	0.964005
MOGS	1.52003	6.31215	0.8661	-5.2804	0.415483	0.964005
UBXN2B	0.497661	6.20386	0.866026	-5.28046	0.415521	0.964005
SELENOI	0.56511	7.27207	0.865944	-5.28052	0.415563	0.964005
RPF2	0.315968	8.74996	0.865921	-5.28054	0.415574	0.964005
RHOA	-0.191094	11.098	-0.865679	-5.28073	0.415698	0.964005
RPS7	-0.197226	11.9362	-0.865514	-5.28085	0.415783	0.964005
ZNF384	-1.26143	5.15266	-0.865399	-5.28094	0.415842	0.964005
LIPE-AS1	-1.18558	0.816779	-0.865265	-5.28105	0.415911	0.964005
GCLC	1.35528	5.14626	0.865106	-5.28117	0.415992	0.964005
MOK	-2.094	4.06204	-0.865059	-5.2812	0.416016	0.964005
102723360	-1.52647	2.82818	-0.865009	-5.28124	0.416042	0.964005
ZNF773	1.40928	5.52161	0.864926	-5.28131	0.416084	0.964005
APOC1	0.426394	7.81542	0.864813	-5.28139	0.416142	0.964005
MRPS9	0.2544	7.86719	0.864757	-5.28144	0.416171	0.964005
EVC	1.30086	2.74757	0.864658	-5.28151	0.416222	0.964005
CYLD	0.857349	5.39365	0.864629	-5.28154	0.416236	0.964005
RSAD1	1.73841	4.21206	0.864299	-5.28179	0.416406	0.964005
CLTB	-0.244353	7.54355	-0.86429	-5.2818	0.41641	0.964005
RAB28	-1.55812	5.75415	-0.863955	-5.28206	0.416582	0.964005
ASPSCR1	1.15057	5.55869	0.863626	-5.28231	0.416751	0.964005
GATD3	1.4447	3.28959	0.863572	-5.28235	0.416779	0.964005
CTTN	-0.425893	8.92272	-0.863386	-5.28249	0.416874	0.964005
DENND5B	-1.46619	5.11277	-0.863349	-5.28252	0.416893	0.964005
PHF5A	-0.213365	9.2181	-0.863214	-5.28263	0.416962	0.964005
TJAP1	0.442905	8.7879	0.863169	-5.28266	0.416986	0.964005
VCP	-0.224834	10.7017	-0.863152	-5.28267	0.416994	0.964005
STYXL1	0.582644	7.14726	0.863151	-5.28268	0.416995	0.964005
CUEDC2	-0.370576	8.16749	-0.862949	-5.28283	0.417098	0.964005
PTPN12	0.231202	8.67402	0.862848	-5.28291	0.41715	0.964005
FBXO9	-0.318162	7.63416	-0.862728	-5.283	0.417212	0.964005
SKIL	0.909058	7.16878	0.862612	-5.28309	0.417271	0.964005
ALG2	0.92786	6.03684	0.862564	-5.28313	0.417296	0.964005
OBSL1	0.355975	8.44163	0.862402	-5.28325	0.417379	0.964005
SNX29	1.50123	3.44724	0.862343	-5.2833	0.41741	0.964005
GPS2	-0.187895	8.91847	-0.862287	-5.28334	0.417438	0.964005
HBS1L	1.03512	5.9065	0.862134	-5.28346	0.417517	0.964005
TXNL4A	-0.232751	9.49129	-0.862083	-5.2835	0.417543	0.964005
HMGN4	-0.322058	7.05699	-0.862082	-5.2835	0.417544	0.964005
TRIM44	0.240319	8.74097	0.861853	-5.28367	0.417662	0.964005
TATDN2	-0.927754	6.48038	-0.861823	-5.2837	0.417677	0.964005
TXNDC15	0.281799	8.21074	0.861648	-5.28383	0.417767	0.964005
GNG8	-1.6779	2.05849	-0.86159	-5.28388	0.417797	0.964005
DCTN2	-0.26718	8.7422	-0.861462	-5.28398	0.417863	0.964005
PCOLCE2	1.22536	5.69134	0.861391	-5.28403	0.417899	0.964005
MIA2	-1.33716	5.39486	-0.86119	-5.28418	0.418003	0.964005
100505806	-1.91057	3.75158	-0.861144	-5.28422	0.418026	0.964005
ZNF320	-1.615	6.4817	-0.861127	-5.28423	0.418035	0.964005
IL10RB	-1.66596	2.0448	-0.86083	-5.28446	0.418188	0.964005
DIPK1C	1.68719	3.91374	0.860715	-5.28455	0.418246	0.964005
ARL2BP	0.697074	7.38189	0.860539	-5.28468	0.418337	0.964005
LSS	-0.646969	6.65708	-0.86044	-5.28476	0.418388	0.964005
IGSF9	0.440706	7.52845	0.860199	-5.28495	0.418512	0.964005
SLC22A23	0.736389	6.18643	0.86009	-5.28503	0.418568	0.964005
TTBK1	-1.68694	2.29034	-0.85983	-5.28523	0.418702	0.964005
SLC5A3	0.371713	8.56261	0.859382	-5.28557	0.418933	0.964005
TOP3A	-1.92596	3.82936	-0.859183	-5.28573	0.419035	0.964005
OLMALINC	-1.09344	6.43706	-0.858884	-5.28595	0.41919	0.964005
MXD1	-1.42693	2.69342	-0.858805	-5.28601	0.41923	0.964005
FOXP1	0.602356	7.50863	0.858611	-5.28616	0.41933	0.964005
SMURF1	1.35159	5.40693	0.858591	-5.28618	0.41934	0.964005
ZNF597	0.210769	0.105385	0.858481	-5.28626	0.419397	0.964005
CHRNB1	0.210769	0.105385	0.858481	-5.28626	0.419397	0.964005
MAPT	0.210769	0.105385	0.858481	-5.28626	0.419397	0.964005
KCTD16	0.210769	0.105385	0.858481	-5.28626	0.419397	0.964005
SELENOH	-0.183836	10.8288	-0.858479	-5.28627	0.419398	0.964005
101927853	1.42478	3.3987	0.858381	-5.28634	0.419449	0.964005
JPT2	-0.240909	10.5525	-0.858327	-5.28638	0.419477	0.964005
C6orf141	1.08563	6.29792	0.858209	-5.28647	0.419537	0.964005
DAZAP2	-1.33341	5.5353	-0.85801	-5.28663	0.41964	0.964005
U2AF1	-0.226732	11.4351	-0.857991	-5.28664	0.41965	0.964005
KIAA1217	1.81588	4.01118	0.857955	-5.28667	0.419668	0.964005
LSM8	0.261136	9.03303	0.857938	-5.28668	0.419677	0.964005
NEK4	1.08059	5.48881	0.857924	-5.28669	0.419685	0.964005
PEX26	0.360759	8.62488	0.857914	-5.2867	0.41969	0.964005
PPP1R13L	0.442636	6.20073	0.857606	-5.28693	0.419848	0.964005
DHFR2	-1.40241	5.54481	-0.85759	-5.28695	0.419857	0.964005
PIK3CB	-1.30629	5.31014	-0.857588	-5.28695	0.419858	0.964005
KAT6A	0.318224	8.85495	0.857554	-5.28697	0.419875	0.964005
CHCHD2	0.306214	9.21825	0.857516	-5.287	0.419895	0.964005
GNAQ	0.244253	8.41839	0.857121	-5.28731	0.420099	0.964005
TP53	0.392279	8.17123	0.856834	-5.28753	0.420247	0.964005
ZNF92	-1.47916	5.03002	-0.856783	-5.28756	0.420273	0.964005
PDE9A	0.439461	7.67738	0.856739	-5.2876	0.420296	0.964005
ARL9	-1.80343	2.22652	-0.856646	-5.28767	0.420344	0.964005
ENSA	-0.250127	9.7078	-0.856308	-5.28793	0.420518	0.964005
FAM50A	-0.656145	7.34204	-0.85624	-5.28798	0.420553	0.964005
EHBP1	-0.553808	6.83633	-0.856121	-5.28807	0.420615	0.964005
NCS1	-0.703187	7.66928	-0.856047	-5.28813	0.420653	0.964005
PHOSPHO2	1.64623	3.3388	0.855786	-5.28833	0.420788	0.964005
ANKRD39	1.60514	5.25242	0.855726	-5.28837	0.420819	0.964005
CYYR1	-1.03076	6.53404	-0.855628	-5.28845	0.42087	0.964005
COX7B	0.313008	9.24662	0.855463	-5.28857	0.420955	0.964005
MRPL20	0.371193	8.51943	0.855298	-5.2887	0.42104	0.964005
FAM86C1P	1.02351	4.59345	0.855009	-5.28892	0.42119	0.964005
MAGI2	1.60809	2.22385	0.854971	-5.28895	0.421209	0.964005
ULK3	1.44022	5.49432	0.854933	-5.28898	0.421229	0.964005
TET2	-1.83611	4.11684	-0.854867	-5.28903	0.421263	0.964005
RUFY3	-0.241607	8.44106	-0.854813	-5.28907	0.421291	0.964005
GAS2L3	-1.14114	6.01809	-0.854793	-5.28909	0.421301	0.964005
DACT2	-1.85424	3.71622	-0.854448	-5.28935	0.42148	0.964005
SRP19	0.355245	8.47343	0.854294	-5.28947	0.421559	0.964005
PRAF2	0.692603	6.44088	0.854035	-5.28967	0.421694	0.964005
ARHGAP42	-1.67279	3.29961	-0.853811	-5.28984	0.421809	0.964005
CENPB	0.56211	7.84181	0.853626	-5.28998	0.421905	0.964005
MAP3K3	0.390683	6.44671	0.853377	-5.29017	0.422034	0.964005
FHL1	0.351382	7.44983	0.85315	-5.29034	0.422152	0.964005
RNF141	1.49865	5.22304	0.852766	-5.29063	0.42235	0.964005
CLK2	-1.36175	1.58053	-0.852658	-5.29072	0.422407	0.964005
RTN3	0.241061	10.3447	0.852567	-5.29079	0.422454	0.964005
DENR	-0.345449	9.16013	-0.852547	-5.2908	0.422464	0.964005
SPAG1	1.8979	2.35226	0.852512	-5.29083	0.422482	0.964005
HDAC11	-1.95748	3.80773	-0.852385	-5.29092	0.422548	0.964005
CNN1	-1.40888	5.72487	-0.852317	-5.29098	0.422583	0.964005
TMEM203	0.879172	7.15881	0.852223	-5.29105	0.422632	0.964005
ABCC5	-0.647433	7.27835	-0.851642	-5.29149	0.422933	0.964005
ST3GAL2	0.211272	8.08682	0.851469	-5.29162	0.423023	0.964005
MAB21L2	0.630215	5.89021	0.851291	-5.29176	0.423115	0.964005
RPAP2	-0.320734	6.20762	-0.851216	-5.29182	0.423154	0.964005
FIGNL1	1.18172	6.282	0.851153	-5.29186	0.423187	0.964005
NMNAT2	-2.15841	4.15056	-0.851019	-5.29197	0.423256	0.964005
DAZAP1	-0.182431	10.9918	-0.850601	-5.29228	0.423473	0.964005
MAP3K13	-0.202933	8.47004	-0.8505	-5.29236	0.423526	0.964005
CPAMD8	1.51883	4.6154	0.850299	-5.29251	0.42363	0.964005
CYCS	-0.340899	9.35242	-0.850193	-5.29259	0.423685	0.964005
FAM133B	-0.552629	8.07215	-0.849912	-5.29281	0.423831	0.964005
TMEM87A	0.181233	8.3431	0.849646	-5.29301	0.423969	0.964005
ZNF264	1.49623	6.17113	0.849635	-5.29302	0.423975	0.964005
TBC1D12	1.77478	3.44575	0.849465	-5.29315	0.424063	0.964005
MRPS26	-0.625434	7.91867	-0.849268	-5.2933	0.424166	0.964005
PACRGL	1.25226	4.75774	0.84905	-5.29346	0.424279	0.964005
TELO2	1.83752	4.49103	0.848949	-5.29354	0.424332	0.964005
LMAN2L	-1.1228	1.34363	-0.848795	-5.29366	0.424412	0.964005
ZKSCAN8	-0.281191	7.10012	-0.848691	-5.29374	0.424466	0.964005
TSPYL1	0.597413	6.72407	0.848645	-5.29377	0.42449	0.964005
PLCG1	0.320685	8.15184	0.8485	-5.29388	0.424565	0.964005
ZNF644	-0.565584	7.92339	-0.848466	-5.29391	0.424582	0.964005
ACADM	0.644906	7.34148	0.848423	-5.29394	0.424605	0.964005
COX10	1.55038	5.90862	0.848418	-5.29394	0.424608	0.964005
TTF2	-0.8095	6.95045	-0.848304	-5.29403	0.424667	0.964005
NAPG	0.389734	7.20733	0.848303	-5.29403	0.424668	0.964005
IVD	0.339355	8.01255	0.848111	-5.29418	0.424767	0.964005
392490	-0.361514	1.55022	-0.847915	-5.29433	0.424869	0.964005
EGFR	-1.90664	3.93199	-0.847616	-5.29455	0.425025	0.964005
SYNGAP1	-0.513729	7.32883	-0.847562	-5.29459	0.425053	0.964005
SPCS2	0.481835	7.90054	0.847437	-5.29469	0.425118	0.964005
NDUFA9	-0.407966	7.63465	-0.847249	-5.29483	0.425216	0.964005
PDCD6	-0.314226	8.45011	-0.847242	-5.29484	0.42522	0.964005
PHF21A	0.253307	7.93035	0.847232	-5.29484	0.425225	0.964005
CXCR4	-1.50501	6.01487	-0.846464	-5.29543	0.425625	0.964005
DAP3	0.433551	8.54701	0.846345	-5.29552	0.425687	0.964005
OTULIN	0.835838	6.27475	0.846307	-5.29555	0.425706	0.964005
PET100	-0.42652	9.44058	-0.846276	-5.29557	0.425723	0.964005
PTMA	-0.204838	12.8544	-0.845729	-5.29598	0.426008	0.964005
RAB10	0.315329	8.97463	0.845641	-5.29605	0.426054	0.964005
DLL1	-1.37009	5.72873	-0.845491	-5.29616	0.426132	0.964005
MT-ND1	0.183939	15.7248	0.845318	-5.2963	0.426222	0.964005
RNU6-9	-2.0042	2.49597	-0.845238	-5.29636	0.426264	0.964005
POLE2	0.366572	7.09686	0.844987	-5.29655	0.426395	0.964005
HSDL2	1.81899	3.54994	0.844873	-5.29663	0.426454	0.964005
THYN1	0.426121	8.10869	0.844757	-5.29672	0.426515	0.964005
RFX7	0.770857	7.23607	0.844444	-5.29696	0.426678	0.964005
MRPS36	0.326158	7.30614	0.844292	-5.29707	0.426758	0.964005
EPS8L1	0.601863	5.77084	0.844289	-5.29707	0.426759	0.964005
RAD52	-1.62522	1.91107	-0.844282	-5.29708	0.426763	0.964005
NAIF1	-1.22665	4.59504	-0.844033	-5.29727	0.426893	0.964005
ATG4A	-1.46128	3.08209	-0.843835	-5.29742	0.426996	0.964005
TXN2	-0.181315	8.6496	-0.843825	-5.29743	0.427001	0.964005
HSPA2	1.7096	3.43525	0.843647	-5.29756	0.427094	0.964005
FBXO25	-1.34163	4.89253	-0.843584	-5.29761	0.427127	0.964005
DENND1B	-1.6638	2.39419	-0.843437	-5.29772	0.427204	0.964005
ZNF112	-1.48629	1.78995	-0.843339	-5.29779	0.427255	0.964005
MOB1A	-0.332156	6.62507	-0.843236	-5.29787	0.427309	0.964005
PAK5	-1.96442	2.43261	-0.843232	-5.29787	0.427311	0.964005
DUSP11	-1.10216	4.93148	-0.843118	-5.29796	0.427371	0.964005
RPLP2	-0.160414	13.3863	-0.843074	-5.29799	0.427393	0.964005
ZW10	-0.445213	7.51217	-0.842984	-5.29806	0.427441	0.964005
MFSD10	-0.220612	9.37394	-0.84289	-5.29813	0.42749	0.964005
SHPRH	-0.454886	6.77844	-0.84288	-5.29814	0.427495	0.964005
GTF2H2	0.44117	7.58824	0.842737	-5.29825	0.42757	0.964005
DDX21	0.191099	10.6598	0.842681	-5.29829	0.427599	0.964005
DIAPH1	0.221694	8.99514	0.842571	-5.29837	0.427656	0.964005
RPS18	-0.322442	11.0745	-0.842274	-5.2986	0.427812	0.964005
TSPOAP1	-1.96459	4.04508	-0.842245	-5.29862	0.427827	0.964005
ZNF780B	1.58778	4.43694	0.841728	-5.29901	0.428097	0.964005
CHCHD6	1.10216	5.66259	0.841637	-5.29908	0.428145	0.964005
PPP1R3B	-1.61252	3.37205	-0.841355	-5.29929	0.428292	0.964005
AGPAT5	0.349005	8.36108	0.841015	-5.29955	0.428471	0.964005
LYPD6	1.39137	1.85626	0.840952	-5.2996	0.428504	0.964005
CLDN12	-0.769858	5.89608	-0.84073	-5.29976	0.428619	0.964005
DOCK3	1.96538	2.71207	0.840593	-5.29987	0.428692	0.964005
PTEN	-0.372369	7.32376	-0.84052	-5.29992	0.42873	0.964005
FGF13	-0.990075	5.64506	-0.840122	-5.30022	0.428938	0.964005
DHX15	0.259441	8.9519	0.839908	-5.30038	0.42905	0.964005
COL6A1	-0.386476	8.32229	-0.839879	-5.30041	0.429065	0.964005
TBL1XR1	0.400198	9.06588	0.839827	-5.30044	0.429093	0.964005
TLN2	-0.279655	8.15679	-0.839802	-5.30046	0.429106	0.964005
OPHN1	-1.49359	2.75088	-0.839726	-5.30052	0.429145	0.964005
PRDX2	0.203487	9.31045	0.839616	-5.3006	0.429203	0.964005
FAM20C	1.55882	6.53263	0.839383	-5.30078	0.429325	0.964005
NUTM2A-AS1	1.6665	2.27108	0.839359	-5.3008	0.429338	0.964005
TMEM184C	0.444706	7.12815	0.839291	-5.30085	0.429373	0.964005
PAPOLA	0.42139	9.36591	0.839065	-5.30102	0.429492	0.964005
NMT1	0.24996	10.0089	0.838828	-5.3012	0.429616	0.964005
GIN1	1.68674	3.27707	0.838825	-5.3012	0.429618	0.964005
ATAD3A	0.562648	6.8567	0.838799	-5.30122	0.429632	0.964005
85495	1.43716	1.80632	0.838787	-5.30123	0.429638	0.964005
MFHAS1	-0.245359	8.22894	-0.838733	-5.30127	0.429666	0.964005
IDNK	1.70017	3.37517	0.838644	-5.30134	0.429713	0.964005
LINC00339	1.09082	0.80162	0.838619	-5.30135	0.429726	0.964005
387036	1.15634	0.834379	0.838449	-5.30148	0.429815	0.964005
HECTD1	0.217705	9.21952	0.838094	-5.30175	0.430001	0.964005
388507	-1.03027	6.11196	-0.838075	-5.30176	0.430012	0.964005
PPP1R12C	1.43507	5.3672	0.837884	-5.30191	0.430112	0.964005
COPS8	0.462426	8.36994	0.837738	-5.30202	0.430188	0.964005
MAPK8IP3	-1.35267	5.26641	-0.837611	-5.30211	0.430255	0.964005
ATRN	-0.876668	6.6529	-0.837582	-5.30213	0.43027	0.964005
KLHL7	-0.751405	6.47414	-0.837546	-5.30216	0.430289	0.964005
NALF2	-0.965076	6.51021	-0.837481	-5.30221	0.430323	0.964005
ERO1A	0.339334	6.84238	0.83719	-5.30243	0.430476	0.964005
MOXD1	0.344149	0.395174	0.837081	-5.30251	0.430533	0.964005
USP6NL	-0.592743	6.17092	-0.837061	-5.30253	0.430544	0.964005
HOMER2	-1.56307	4.91935	-0.83705	-5.30253	0.43055	0.964005
SNRNP70	0.254906	10.0999	0.83674	-5.30277	0.430713	0.964005
ACHE	-1.18653	2.05638	-0.836562	-5.3029	0.430806	0.964005
TNFAIP8L1	0.731769	6.54285	0.836464	-5.30297	0.430858	0.964005
TMEM11	0.393062	8.01376	0.836409	-5.30302	0.430886	0.964005
HLCS	-1.35836	5.36124	-0.836357	-5.30306	0.430914	0.964005
CNIH1	-1.22561	6.28526	-0.836271	-5.30312	0.430959	0.964005
LIMCH1	0.918419	5.83943	0.836242	-5.30314	0.430974	0.964005
RPL23A	0.223246	11.1714	0.836174	-5.30319	0.43101	0.964005
YIF1B	-0.688007	7.22547	-0.835808	-5.30347	0.431202	0.964005
PRPF6	0.152087	9.8664	0.835729	-5.30353	0.431244	0.964005
RNF214	1.0535	7.26764	0.835673	-5.30357	0.431273	0.964005
SMIM10L1	1.24736	5.11933	0.83554	-5.30367	0.431343	0.964005
TRIM28	-0.205616	11.0182	-0.835397	-5.30378	0.431419	0.964005
HMGCR	0.34834	9.85524	0.835243	-5.30389	0.431499	0.964005
PDXDC2P-NPIPB14P	1.17394	4.62931	0.835217	-5.30391	0.431513	0.964005
RWDD2B	1.4101	5.21044	0.835119	-5.30398	0.431565	0.964005
CDS2	-0.239375	8.52539	-0.835076	-5.30402	0.431588	0.964005
DESI1	-0.533132	6.51642	-0.83506	-5.30403	0.431596	0.964005
HAPLN4	-1.68856	2.45471	-0.834593	-5.30438	0.431842	0.964005
PMEL	-0.308423	9.68727	-0.834468	-5.30447	0.431907	0.964005
PLEKHA8	-0.462837	7.69742	-0.834183	-5.30469	0.432058	0.964005
FNDC3A	0.520304	6.39422	0.834111	-5.30474	0.432096	0.964005
NSD3	-0.167664	9.81943	-0.834036	-5.3048	0.432135	0.964005
CLDN5	-1.5154	1.90929	-0.833973	-5.30484	0.432168	0.964005
GLMP	0.288603	8.18347	0.833948	-5.30486	0.432181	0.964005
EIF3C	0.431624	7.31862	0.833932	-5.30488	0.43219	0.964005
MDK	-0.173258	11.6102	-0.833853	-5.30493	0.432232	0.964005
TSPAN33	-1.34197	5.07726	-0.83371	-5.30504	0.432307	0.964005
ALG10	1.639	2.16199	0.833697	-5.30505	0.432313	0.964005
GBA2	-1.21922	4.40215	-0.833659	-5.30508	0.432334	0.964005
ZNF263	-2.09763	4.42434	-0.833506	-5.30519	0.432414	0.964005
TMEM79	1.47022	2.72993	0.832996	-5.30558	0.432683	0.964005
ZNRF2	1.88626	3.67858	0.832938	-5.30562	0.432713	0.964005
CLPP	-0.666514	7.43165	-0.832906	-5.30564	0.43273	0.964005
COG6	1.75865	2.20812	0.832844	-5.30569	0.432763	0.964005
FBXL15	1.76627	3.60822	0.832825	-5.3057	0.432773	0.964005
SIK2	-1.30165	5.41204	-0.83252	-5.30593	0.432934	0.964005
EOMES	2.09001	2.47271	0.832353	-5.30606	0.433022	0.964005
STMN2	-1.90041	6.52137	-0.832196	-5.30618	0.433105	0.964005
PBDC1	-0.540846	8.2175	-0.832153	-5.30621	0.433128	0.964005
ATG13	-0.298656	8.16079	-0.832033	-5.3063	0.433191	0.964005
SOCS4	1.2357	6.01772	0.83193	-5.30637	0.433245	0.964005
WDR91	1.2218	4.94574	0.831853	-5.30643	0.433286	0.964005
HEBP1	0.663784	6.51357	0.831776	-5.30649	0.433326	0.964005
ZNF793-AS1	1.1879	4.76915	0.831304	-5.30684	0.433576	0.964005
MLYCD	-1.32502	5.57089	-0.831293	-5.30685	0.433581	0.964005
IFFO1	0.494166	7.26114	0.831154	-5.30695	0.433655	0.964005
RBM12B	-0.736342	8.14546	-0.830882	-5.30716	0.433799	0.964005
CS	0.252501	9.33112	0.830868	-5.30717	0.433806	0.964005
STK40	-1.48344	6.02332	-0.830815	-5.30721	0.433834	0.964005
ZNF347	1.36015	5.43641	0.830743	-5.30726	0.433872	0.964005
CLDND1	-0.799265	6.38899	-0.830695	-5.3073	0.433897	0.964005
RALGAPB	0.487649	7.34777	0.830311	-5.30758	0.4341	0.964005
KLF7	0.433842	6.77863	0.830025	-5.3078	0.434251	0.964005
255812	1.30853	1.64249	0.830008	-5.30781	0.43426	0.964005
SLC35F6	-0.807662	7.2264	-0.82993	-5.30787	0.434301	0.964005
ATP5MC3	0.153492	11.3622	0.829882	-5.3079	0.434327	0.964005
SHANK1	0.451562	7.32183	0.829869	-5.30791	0.434334	0.964005
MAP2K1	0.51048	6.74608	0.829643	-5.30808	0.434453	0.964005
ANKRD17	-0.149845	9.63332	-0.829566	-5.30814	0.434494	0.964005
FUT9	-1.51239	4.0839	-0.829248	-5.30838	0.434662	0.964005
FRMD8	-0.479746	8.24333	-0.829102	-5.30849	0.434739	0.964005
FAM124A	0.536725	7.07757	0.82903	-5.30854	0.434777	0.964005
TMEM161A	-0.802792	6.73278	-0.82884	-5.30868	0.434878	0.964005
IFT56	-1.71228	4.17378	-0.828833	-5.30869	0.434881	0.964005
OTUD7B	-1.60666	4.24374	-0.828824	-5.30869	0.434886	0.964005
F11R	-0.668655	8.36951	-0.828802	-5.30871	0.434898	0.964005
SERPINE2	-1.55978	6.31179	-0.828752	-5.30875	0.434924	0.964005
CCZ1B	-0.343096	8.22698	-0.828477	-5.30895	0.43507	0.964005
SLX4IP	-1.51212	2.96957	-0.828437	-5.30898	0.435091	0.964005
EMC1	-0.228272	7.22493	-0.828224	-5.30914	0.435203	0.964005
PLEKHM3	-0.653484	5.53979	-0.828219	-5.30914	0.435207	0.964005
NEFL	-1.94399	2.72379	-0.827939	-5.30935	0.435355	0.964005
AMZ2	-0.890605	7.39672	-0.827876	-5.3094	0.435388	0.964005
MLXIP	0.61055	7.86821	0.827857	-5.30941	0.435398	0.964005
RBSN	-0.611306	6.34466	-0.82781	-5.30945	0.435423	0.964005
IARS1	-0.201019	9.39853	-0.827461	-5.30971	0.435608	0.964005
CDCA8	-0.232146	9.12743	-0.827455	-5.30971	0.435611	0.964005
CENATAC	-1.46162	5.73967	-0.827407	-5.30975	0.435636	0.964005
DSE	1.92468	3.92964	0.826711	-5.31027	0.436005	0.964005
CHCHD10	0.825768	6.69681	0.826689	-5.31028	0.436017	0.964005
ZNF853	0.329048	7.53342	0.826646	-5.31032	0.43604	0.964005
BMP2K	1.39428	5.90259	0.826607	-5.31035	0.43606	0.964005
BRD3OS	0.751783	6.81107	0.826562	-5.31038	0.436084	0.964005
DHX37	-1.34572	5.43596	-0.82652	-5.31041	0.436106	0.964005
CWC22	-0.265806	9.61901	-0.826302	-5.31057	0.436222	0.964005
PGAP6	0.195696	8.23282	0.826235	-5.31062	0.436258	0.964005
FMNL1	-1.82745	3.46919	-0.826139	-5.31069	0.436308	0.964005
THAP11	0.341967	9.05563	0.826103	-5.31072	0.436327	0.964005
PLAG1	0.417791	6.91774	0.82607	-5.31074	0.436345	0.964005
DMC1	0.558504	6.32715	0.826054	-5.31076	0.436354	0.964005
PRPF38A	0.299799	8.19821	0.826029	-5.31078	0.436367	0.964005
CRTAP	-0.216905	9.7243	-0.825977	-5.31081	0.436394	0.964005
SNRPA1	0.347039	9.09724	0.825922	-5.31085	0.436424	0.964005
NDUFS8	-0.34714	9.32616	-0.825783	-5.31096	0.436497	0.964005
IGF2BP3	0.311288	10.2891	0.825754	-5.31098	0.436512	0.964005
ZNF385B	1.45802	2.02482	0.825673	-5.31104	0.436555	0.964005
MSRA	-1.86291	3.96277	-0.825661	-5.31105	0.436562	0.964005
TRUB1	0.943365	5.9114	0.825222	-5.31138	0.436795	0.964264
ANAPC13	0.256169	7.68003	0.825114	-5.31146	0.436852	0.964264
155060	1.55083	1.86316	0.825026	-5.31152	0.436899	0.964264
FBH1	0.578372	7.76203	0.824723	-5.31175	0.43706	0.964368
ECE1	-0.617035	7.48645	-0.824554	-5.31187	0.43715	0.964368
SYNGR1	1.31113	5.30177	0.824288	-5.31207	0.437291	0.964368
GOT1	-0.376678	7.92921	-0.824254	-5.31209	0.437309	0.964368
STK11IP	-1.82944	3.86924	-0.824026	-5.31226	0.43743	0.964368
TPGS2	0.203515	8.87219	0.82358	-5.31259	0.437667	0.964368
ECHDC1	-0.35958	7.63822	-0.823558	-5.31261	0.437678	0.964368
91355	1.86768	2.25217	0.823519	-5.31264	0.437699	0.964368
CHURC1	1.40011	6.42789	0.823499	-5.31265	0.43771	0.964368
LIN9	-1.33291	5.38645	-0.823052	-5.31299	0.437948	0.964368
MPI	0.828084	6.25627	0.823051	-5.31299	0.437948	0.964368
PLPP7	1.77179	1.95287	0.823029	-5.313	0.43796	0.964368
MAP9	0.825791	7.23883	0.822655	-5.31328	0.438159	0.964368
ATOX1	0.319179	8.71067	0.822605	-5.31332	0.438185	0.964368
EXOC2	-0.498179	7.02891	-0.82253	-5.31337	0.438225	0.964368
DYRK2	0.380785	7.47931	0.822515	-5.31338	0.438233	0.964368
MTHFD2	0.421641	7.7249	0.82227	-5.31357	0.438363	0.964368
JPX	-1.79993	4.18132	-0.822167	-5.31364	0.438418	0.964368
MBNL1	-1.43002	3.06444	-0.822028	-5.31375	0.438492	0.964368
PLXNA1	0.376958	9.07818	0.821668	-5.31401	0.438684	0.964368
ZDHHC7	-0.223964	8.96006	-0.821659	-5.31402	0.438689	0.964368
ATP9A	-0.613899	6.94164	-0.821379	-5.31423	0.438838	0.964368
ZNF639	0.57834	6.62274	0.821341	-5.31425	0.438858	0.964368
PEBP1	-0.160068	12.1759	-0.821215	-5.31435	0.438925	0.964368
GPX3	1.79012	2.65805	0.82119	-5.31437	0.438938	0.964368
GMPS	-0.622911	7.91832	-0.820931	-5.31456	0.439076	0.964368
SLC1A6	-1.27283	5.30743	-0.820776	-5.31467	0.439159	0.964368
PATL1	-0.204213	8.90585	-0.820736	-5.3147	0.43918	0.964368
DMAC2	-0.414803	9.18977	-0.820693	-5.31473	0.439203	0.964368
CDC42EP1	-1.59839	2.00808	-0.820517	-5.31486	0.439297	0.964368
NABP2	0.636816	7.30719	0.82051	-5.31487	0.439301	0.964368
PEPD	0.327034	8.30552	0.820429	-5.31493	0.439344	0.964368
EPB41L5	-0.474541	7.55121	-0.820239	-5.31507	0.439445	0.964368
SLC25A23	0.360538	8.68904	0.820114	-5.31516	0.439512	0.964368
SPRYD4	1.3356	5.50618	0.819985	-5.31526	0.43958	0.964368
UBAP2	-0.218905	8.94173	-0.819784	-5.31541	0.439687	0.964368
WIPI1	-0.632516	6.8278	-0.819613	-5.31553	0.439778	0.964368
MTMR12	-0.278001	6.10843	-0.819588	-5.31555	0.439792	0.964368
YIF1A	0.663062	7.51309	0.819498	-5.31562	0.43984	0.964368
MTERF3	1.50193	5.0773	0.819424	-5.31567	0.439879	0.964368
ANXA6	-0.614741	6.93779	-0.819301	-5.31576	0.439945	0.964368
GTF3C3	0.37236	7.72671	0.819083	-5.31592	0.440061	0.964387
LYRM1	0.58766	6.22042	0.819008	-5.31598	0.440102	0.964387
KCNC4	1.84145	2.22822	0.818874	-5.31608	0.440173	0.964387
ZNF319	-1.36612	5.42161	-0.818684	-5.31622	0.440274	0.964449
SYNE3	-0.638287	1.12231	-0.818503	-5.31635	0.440371	0.9645
647033	0.563264	7.44624	0.818326	-5.31648	0.440465	0.964547
TAF4	-1.50313	5.68115	-0.818089	-5.31666	0.440592	0.964552
ELOF1	-0.403536	7.83062	-0.81752	-5.31708	0.440896	0.964552
PLK4	-0.616383	6.04587	-0.817385	-5.31718	0.440968	0.964552
STX3	-1.07668	6.59226	-0.817285	-5.31725	0.441022	0.964552
ZBTB7A	0.374925	8.85367	0.817225	-5.3173	0.441054	0.964552
LIN7A	1.18458	4.42908	0.817205	-5.31731	0.441064	0.964552
FGFR4	-0.35121	5.99509	-0.81713	-5.31737	0.441104	0.964552
MDC1	0.62596	5.36322	0.81713	-5.31737	0.441104	0.964552
QTRT2	-0.64726	6.65214	-0.817043	-5.31743	0.441151	0.964552
EIF2B2	-0.556058	7.16788	-0.816952	-5.3175	0.441199	0.964552
MBD1	0.540626	7.18016	0.816336	-5.31795	0.441529	0.964665
RFX4	1.03056	0.771488	0.816299	-5.31798	0.441549	0.964665
LSM4	0.244059	10.2103	0.816196	-5.31805	0.441604	0.964665
ANTKMT	-1.59326	2.97007	-0.81608	-5.31814	0.441665	0.964665
MPV17	-0.404681	7.56823	-0.815989	-5.31821	0.441714	0.964665
VPS39	0.410286	7.56965	0.815889	-5.31828	0.441768	0.964665
HSD17B7	-0.891241	5.76792	-0.815884	-5.31828	0.44177	0.964665
ABTB2	1.80441	3.68958	0.81568	-5.31843	0.441879	0.964665
GUK1	-0.550606	8.1985	-0.815506	-5.31856	0.441973	0.964665
NRAS	0.345297	8.67877	0.815481	-5.31858	0.441986	0.964665
SPPL2A	1.41391	2.90912	0.815351	-5.31868	0.442056	0.964665
TMTC1	0.700429	5.56457	0.814735	-5.31913	0.442385	0.965111
100652736	1.65793	2.12325	0.814695	-5.31916	0.442407	0.965111
FZD2	-0.26793	10.6073	-0.814249	-5.31949	0.442646	0.965428
ADA	1.39394	5.67294	0.814061	-5.31963	0.442747	0.965428
OR7D2	-1.43553	1.84754	-0.813842	-5.31979	0.442864	0.965428
E2F3	0.330518	9.57867	0.813686	-5.3199	0.442947	0.965428
TMEM35B	-1.44248	4.86989	-0.813598	-5.31997	0.442995	0.965428
STK11	-0.433284	7.40741	-0.813475	-5.32006	0.443061	0.965428
GATM	-1.63002	2.39928	-0.813467	-5.32006	0.443065	0.965428
FKBP15	-1.35475	5.69382	-0.812887	-5.32049	0.443376	0.965807
PDPR	-0.2564	8.31405	-0.812869	-5.3205	0.443385	0.965807
TBC1D4	0.51547	6.72988	0.812471	-5.32079	0.443599	0.966035
DCUN1D2	-1.4996	2.62143	-0.812401	-5.32084	0.443636	0.966035
PLK1	-1.18561	5.62479	-0.811902	-5.32121	0.443904	0.966164
ZNF501	-1.45474	2.10604	-0.811894	-5.32122	0.443908	0.966164
728233	-1.47028	3.1377	-0.811789	-5.32129	0.443965	0.966164
CISD2	-0.556527	7.15867	-0.811745	-5.32133	0.443989	0.966164
AHNAK	1.39152	5.56884	0.81149	-5.32151	0.444125	0.966279
METTL6	-1.78343	4.67184	-0.811335	-5.32163	0.444208	0.966279
NR2F2	0.309002	9.76893	0.811237	-5.3217	0.444261	0.966279
N4BP3	1.56008	4.36601	0.810787	-5.32203	0.444503	0.966534
PHKA2	1.38154	6.0328	0.810577	-5.32218	0.444616	0.966534
CC2D2A	0.935928	5.74403	0.810543	-5.32221	0.444634	0.966534
TMED10	0.345241	8.96708	0.810473	-5.32226	0.444672	0.966534
ZNF45	-1.45035	3.58631	-0.810143	-5.3225	0.444849	0.96676
79992	1.29109	1.64717	0.809385	-5.32305	0.445256	0.967263
80161	-1.71543	2.2324	-0.809382	-5.32306	0.445258	0.967263
ECI2	0.410296	7.49194	0.809271	-5.32314	0.445318	0.967263
PRKACB	-0.90038	6.76658	-0.809167	-5.32321	0.445374	0.967263
AP4E1	0.74413	5.74373	0.80873	-5.32353	0.445609	0.967614
LINC00987	0.655102	5.48608	0.808408	-5.32377	0.445783	0.967832
RASA1	-0.764642	5.86999	-0.808236	-5.3239	0.445875	0.967873
SAP30L	-0.355019	7.58058	-0.807964	-5.32409	0.446021	0.96796
CREBL2	0.575655	6.80833	0.807859	-5.32417	0.446078	0.96796
TRNAU1AP	1.37223	5.83002	0.807588	-5.32437	0.446224	0.96796
PPP1R13B	-1.5446	3.32293	-0.807559	-5.32439	0.44624	0.96796
PEX5	-1.54164	5.75924	-0.807427	-5.32449	0.446311	0.96796
NOL4	1.61705	1.92504	0.807344	-5.32455	0.446355	0.96796
NCOA2	0.613046	6.79877	0.806719	-5.325	0.446692	0.968478
SOX21-AS1	1.62596	2.83285	0.806519	-5.32515	0.4468	0.968478
TSEN2	1.40296	2.90363	0.806429	-5.32522	0.446849	0.968478
YPEL3	-0.477953	5.58763	-0.806176	-5.3254	0.446985	0.968478
NUBP1	-1.79336	3.70834	-0.806155	-5.32542	0.446997	0.968478
TBC1D3D	0.518069	0.760334	0.806084	-5.32547	0.447035	0.968478
MELK	0.485335	7.22974	0.805414	-5.32596	0.447396	0.969039
PREB	-1.63081	2.12459	-0.805331	-5.32602	0.447441	0.969039
AAAS	0.492646	7.94391	0.805165	-5.32614	0.447531	0.969074
MUC3A	-1.28867	2.28012	-0.804798	-5.3264	0.447729	0.969159
ZFHX3	0.560953	7.73744	0.804562	-5.32658	0.447856	0.969159
100506472	1.27072	0.995267	0.804552	-5.32658	0.447862	0.969159
COX6A1	0.223996	10.326	0.804342	-5.32674	0.447975	0.969159
VBP1	0.298788	8.40139	0.803883	-5.32707	0.448223	0.969159
DSG2	-0.542496	7.26704	-0.803872	-5.32708	0.448229	0.969159
RIMKLB	0.170005	7.91179	0.803848	-5.3271	0.448242	0.969159
TENM3	0.216302	9.61629	0.803797	-5.32713	0.44827	0.969159
ILDR2	-0.921763	6.75181	-0.80358	-5.32729	0.448387	0.969159
ARFGAP3	-0.648694	6.25636	-0.803565	-5.3273	0.448395	0.969159
UCK2	-0.723053	7.09332	-0.803393	-5.32743	0.448488	0.969159
SEPTIN4	1.28931	3.82424	0.803352	-5.32746	0.44851	0.969159
HARS1	-1.46619	6.48483	-0.803038	-5.32768	0.44868	0.969159
HDAC5	0.326361	7.88149	0.802674	-5.32795	0.448877	0.969159
FAM104A	0.495168	6.94756	0.802457	-5.32811	0.448994	0.969159
LRRC28	-1.54865	3.33414	-0.802449	-5.32811	0.448998	0.969159
STK36	0.507304	7.37801	0.802427	-5.32813	0.44901	0.969159
HAT1	0.56559	7.68838	0.802379	-5.32816	0.449036	0.969159
ANAPC11	-0.169555	10.5742	-0.80236	-5.32818	0.449047	0.969159
PMPCB	-0.332224	8.72723	-0.802253	-5.32826	0.449105	0.969159
RNU4ATAC	1.27978	5.4128	0.802226	-5.32828	0.449119	0.969159
CDC37L1	-0.391008	6.96595	-0.801931	-5.32849	0.449279	0.969159
GSTP1	-0.138803	12.4059	-0.801915	-5.3285	0.449287	0.969159
TMEM38B	-1.48826	2.69484	-0.801732	-5.32863	0.449386	0.969159
TRMT44	1.33323	3.82094	0.801613	-5.32872	0.449451	0.969159
WIPF2	0.313113	8.8964	0.801558	-5.32876	0.449481	0.969159
100132101	-1.01307	0.778325	-0.801365	-5.3289	0.449585	0.969225
KCNAB1	1.7415	2.53836	0.800827	-5.32929	0.449877	0.969556
MVK	-0.48123	7.45943	-0.800568	-5.32948	0.450017	0.969556
PSME3IP1	-0.196381	9.07387	-0.800556	-5.32949	0.450024	0.969556
LTBP2	1.5959	2.08281	0.800529	-5.32951	0.450038	0.969556
TTC21B	0.543513	6.16824	0.800403	-5.3296	0.450106	0.969556
ERCC6L2	0.473437	7.47413	0.799912	-5.32995	0.450373	0.969747
RPS8	-0.13329	14.4687	-0.799819	-5.33002	0.450423	0.969747
TMCC2	-1.5679	3.36628	-0.79947	-5.33027	0.450612	0.969747
PPP3CC	1.31033	1.7168	0.799273	-5.33042	0.450719	0.969747
PTPN11	-0.363931	8.52729	-0.799081	-5.33056	0.450823	0.969747
EPHA7	1.71711	6.57767	0.798934	-5.33066	0.450903	0.969747
TONSL	1.44459	1.11969	0.798903	-5.33069	0.45092	0.969747
TUBE1	1.79246	3.76693	0.798585	-5.33092	0.451092	0.969747
SPOPL	-1.51739	3.45748	-0.798468	-5.331	0.451156	0.969747
RAB8B	0.527863	7.68577	0.798459	-5.33101	0.451161	0.969747
DOCK11	1.39678	5.75998	0.79842	-5.33104	0.451182	0.969747
550112	1.42704	1.74105	0.797769	-5.33151	0.451536	0.969747
NOL6	0.458481	6.96332	0.797586	-5.33164	0.451635	0.969747
ATP11C	1.01546	7.50384	0.797539	-5.33167	0.451661	0.969747
GRM2	-1.36707	2.7793	-0.797402	-5.33177	0.451735	0.969747
CLCN2	1.254	2.93793	0.797385	-5.33178	0.451744	0.969747
100129534	-0.925492	2.40674	-0.797053	-5.33202	0.451925	0.969747
SRSF11	0.143026	12.1776	0.796996	-5.33207	0.451956	0.969747
100379224	-1.50143	3.25249	-0.796455	-5.33246	0.45225	0.969747
ZBTB24	0.675184	5.51039	0.796209	-5.33263	0.452384	0.969747
ZSWIM4	-0.624942	6.33439	-0.796198	-5.33264	0.45239	0.969747
IFITM2	-0.236097	9.88322	-0.796079	-5.33273	0.452455	0.969747
STRA6	-0.697316	6.90665	-0.795738	-5.33297	0.45264	0.969747
TUSC1	-1.56535	4.02117	-0.795733	-5.33298	0.452643	0.969747
BAZ2A	0.567381	8.28079	0.795542	-5.33312	0.452746	0.969747
COA5	-0.358359	7.45581	-0.795449	-5.33318	0.452797	0.969747
ZNF383	-0.802687	0.62014	-0.795246	-5.33333	0.452907	0.969747
HACD3	0.256302	10.4422	0.795201	-5.33336	0.452932	0.969747
11223	1.35672	5.43898	0.795183	-5.33337	0.452942	0.969747
BABAM1	0.186067	8.73617	0.795045	-5.33347	0.453017	0.969747
WNT5B	0.379122	7.23286	0.794966	-5.33353	0.45306	0.969747
CD99;CD99	-0.422351	8.2737	-0.794813	-5.33364	0.453143	0.969747
ZDBF2	0.791199	6.25485	0.794789	-5.33366	0.453156	0.969747
TFAP4	-0.513451	7.29932	-0.794649	-5.33376	0.453233	0.969747
RHOBTB3	1.12689	4.91983	0.794488	-5.33388	0.45332	0.969747
TUBB3	0.316252	10.0896	0.794383	-5.33395	0.453377	0.969747
MIA3	0.271552	7.90632	0.79424	-5.33405	0.453455	0.969747
TMC6	0.869638	5.79605	0.793976	-5.33424	0.453599	0.969747
SHANK2	-1.17844	4.57132	-0.793921	-5.33428	0.453629	0.969747
RDX	-0.248842	10.6738	-0.793908	-5.33429	0.453636	0.969747
KDM6A	1.34274	5.08166	0.793798	-5.33437	0.453696	0.969747
NUDT16L1	-0.358396	7.95055	-0.793609	-5.33451	0.453799	0.969747
RNF216P1	-0.536	7.15299	-0.793382	-5.33467	0.453923	0.969747
TTC31	-1.46976	5.06068	-0.793103	-5.33487	0.454075	0.969747
STK35	-0.362371	8.45803	-0.793103	-5.33487	0.454075	0.969747
DOP1B	1.53127	2.14279	0.792281	-5.33546	0.454524	0.969747
CHMP4B	-0.244647	9.0549	-0.791888	-5.33575	0.454738	0.969747
LRR1	0.54768	6.47496	0.791629	-5.33593	0.454879	0.969747
THAP8	0.518482	5.77075	0.791624	-5.33594	0.454882	0.969747
TCTN3	0.361612	7.39168	0.791414	-5.33609	0.454997	0.969747
EZH2	-0.284332	10.0741	-0.791397	-5.3361	0.455006	0.969747
RBM6	0.279234	8.47893	0.791303	-5.33617	0.455058	0.969747
SRP14	-0.134487	12.9691	-0.791185	-5.33625	0.455122	0.969747
NFKBIE	1.65245	2.44899	0.791119	-5.3363	0.455158	0.969747
PRTFDC1	1.21391	3.99141	0.79111	-5.33631	0.455163	0.969747
MSTO1	-1.35973	6.02677	-0.791081	-5.33633	0.455179	0.969747
ASGR1	0.974494	0.761914	0.791041	-5.33636	0.455201	0.969747
NDUFB5	0.261288	7.62735	0.790954	-5.33642	0.455248	0.969747
IFIT1	1.57623	2.94132	0.790809	-5.33652	0.455327	0.969747
MAP3K11	1.38585	5.79802	0.790624	-5.33666	0.455428	0.969747
HSP90AB1	-0.124846	14.2676	-0.790535	-5.33672	0.455477	0.969747
GLUD1P3	-1.26168	1.54694	-0.790512	-5.33674	0.45549	0.969747
DUSP19	-1.17752	0.945241	-0.790413	-5.33681	0.455544	0.969747
SH3D19	-0.399352	7.00227	-0.790285	-5.3369	0.455614	0.969747
CSTF1	0.56421	6.86331	0.790202	-5.33696	0.455659	0.969747
ANP32E	-0.264249	10.1287	-0.790186	-5.33697	0.455668	0.969747
ZNF865	0.72721	6.42983	0.790081	-5.33705	0.455725	0.969747
DAB1	1.57197	2.68711	0.789999	-5.3371	0.45577	0.969747
NUP153	0.375232	6.99195	0.789775	-5.33726	0.455892	0.969747
ZMYM4	0.509945	8.20379	0.789739	-5.33729	0.455912	0.969747
CLDN11	1.5499	3.15908	0.789418	-5.33752	0.456088	0.969747
NBPF14	0.347332	7.64113	0.789344	-5.33757	0.456128	0.969747
FXR1	0.318395	11.1775	0.789301	-5.33761	0.456152	0.969747
CUX1	0.229754	9.74664	0.789286	-5.33762	0.45616	0.969747
GSDMB	1.5995	2.00668	0.789092	-5.33775	0.456266	0.969747
LMNB2	-0.189535	10.7958	-0.789064	-5.33778	0.456282	0.969747
PLA2G3	-1.45746	4.01302	-0.789052	-5.33778	0.456288	0.969747
SFR1	1.36166	5.47421	0.788856	-5.33792	0.456395	0.969747
NELFA	0.351922	8.20451	0.788841	-5.33793	0.456403	0.969747
LAMTOR1	-0.272844	9.62487	-0.788837	-5.33794	0.456406	0.969747
PLCD4	-1.3533	3.02482	-0.788808	-5.33796	0.456422	0.969747
TUBA1A	-0.167516	13.28	-0.788747	-5.338	0.456455	0.969747
RAB11FIP5	-1.34384	5.75625	-0.788646	-5.33807	0.45651	0.969747
CCM2	0.683448	6.89745	0.788538	-5.33815	0.456569	0.969747
PAIP2B	0.936076	5.62352	0.788315	-5.33831	0.456692	0.969747
RAB8A	0.38125	7.9009	0.788173	-5.33841	0.456769	0.969747
ACTR5	-1.03957	6.18245	-0.788133	-5.33844	0.456791	0.969747
GJC1	0.217415	9.58805	0.787794	-5.33868	0.456977	0.969747
MRPL11	0.409157	8.25133	0.787786	-5.33869	0.456981	0.969747
KLC2	1.45231	4.86588	0.787694	-5.33876	0.457032	0.969747
LUZP2	-1.83166	2.44898	-0.787418	-5.33895	0.457183	0.969747
ZNF33B	0.332451	7.43601	0.78739	-5.33897	0.457198	0.969747
PPP1R21	-0.94406	5.75904	-0.787337	-5.33901	0.457227	0.969747
GALNT16	1.62152	3.76625	0.787252	-5.33907	0.457273	0.969747
GALNS	0.740112	5.92415	0.786955	-5.33929	0.457436	0.969747
MISFA	1.34395	2.46414	0.786843	-5.33937	0.457498	0.969747
TAPT1	-1.52614	4.10372	-0.786834	-5.33937	0.457503	0.969747
ATAD2B	1.46033	5.65917	0.786696	-5.33947	0.457578	0.969747
AP4B1	1.11414	4.16328	0.786651	-5.3395	0.457603	0.969747
FSTL1	-0.344844	9.05238	-0.786417	-5.33967	0.457732	0.969747
SLC35F5	1.58034	3.30343	0.786292	-5.33976	0.4578	0.969747
CHRM3	-1.27193	3.39785	-0.785684	-5.34019	0.458133	0.969747
HNRNPL	0.256122	9.13351	0.785503	-5.34032	0.458233	0.969747
MRPL30	0.228875	9.22775	0.785357	-5.34043	0.458313	0.969747
ELP3	0.831406	6.85754	0.785244	-5.34051	0.458375	0.969747
DDX19A-DT	-1.45469	1.93595	-0.785242	-5.34051	0.458376	0.969747
RANBP3	0.372372	8.08994	0.785209	-5.34053	0.458394	0.969747
TUB	1.2668	4.9103	0.785152	-5.34057	0.458425	0.969747
PICALM	-0.250568	8.48475	-0.785136	-5.34058	0.458434	0.969747
TVP23B	1.09278	1.22603	0.785127	-5.34059	0.458439	0.969747
CLMN	-1.25671	4.2641	-0.785096	-5.34061	0.458456	0.969747
MOSPD3	0.459624	7.40665	0.785082	-5.34062	0.458464	0.969747
MRPS23	0.42798	7.58718	0.784969	-5.3407	0.458526	0.969747
GSKIP	1.42271	6.0046	0.784805	-5.34082	0.458616	0.969747
ZEB1-AS1	-1.05838	1.3014	-0.784681	-5.34091	0.458684	0.969747
MUTYH	-0.78866	7.53167	-0.7846	-5.34097	0.458728	0.969747
MACIR	-0.408021	6.83077	-0.784398	-5.34111	0.45884	0.969747
ABHD17C	0.380385	7.69419	0.784335	-5.34116	0.458874	0.969747
AKIP1	0.582659	7.23255	0.783831	-5.34152	0.459151	0.970023
MAP4K4	0.148433	11.1648	0.783576	-5.3417	0.459291	0.970023
COMMD3	1.37396	3.49582	0.783502	-5.34175	0.459332	0.970023
ZNF132	1.78479	2.39444	0.783347	-5.34186	0.459417	0.970023
TCEA1	0.419612	9.50859	0.783319	-5.34188	0.459432	0.970023
ZBTB1	0.713224	6.25208	0.783294	-5.3419	0.459446	0.970023
ZBED4	0.202212	8.48488	0.783005	-5.3421	0.459605	0.970063
CCDC181	0.399105	7.5723	0.782992	-5.34211	0.459612	0.970063
EVI5	0.854849	5.93884	0.782541	-5.34244	0.45986	0.970432
101929780	1.28961	3.96851	0.782211	-5.34267	0.460041	0.970595
PLBD1	-1.27351	1.93697	-0.782073	-5.34277	0.460118	0.970595
MSI1	-0.251617	8.45993	-0.781998	-5.34282	0.460159	0.970595
KPNA1	0.558398	7.86367	0.781836	-5.34294	0.460248	0.97062
PKIG	0.489099	8.24644	0.781549	-5.34314	0.460406	0.97062
SMARCD3	1.73578	4.17292	0.781527	-5.34316	0.460418	0.97062
DISP1	-1.57064	4.2758	-0.781304	-5.34332	0.460541	0.97062
ME3	-0.507033	6.2801	-0.781128	-5.34344	0.460638	0.97062
MED16	0.723747	6.3952	0.781004	-5.34353	0.460706	0.97062
CIB1	-1.16907	4.26312	-0.780998	-5.34353	0.460709	0.97062
AP3D1	-0.154139	10.6205	-0.7809	-5.3436	0.460763	0.97062
ARMCX1	-1.29783	5.1458	-0.780681	-5.34376	0.460884	0.97062
AFMID	0.560632	7.18948	0.780641	-5.34379	0.460906	0.97062
NIPAL3	1.84988	2.48855	0.78036	-5.34399	0.461061	0.970791
FUNDC2	-0.321069	8.74494	-0.780067	-5.34419	0.461223	0.970975
ZNF207	0.239849	9.52875	0.779745	-5.34442	0.4614	0.97117
FXR2	-0.481259	8.14478	-0.779632	-5.3445	0.461462	0.97117
FRAT2	0.318287	8.02011	0.779235	-5.34479	0.461681	0.971376
RAI2	1.79231	3.74353	0.779129	-5.34486	0.46174	0.971376
RAB32	-1.23714	4.18046	-0.779054	-5.34491	0.461781	0.971376
CEBPZ	0.403086	8.61189	0.778733	-5.34514	0.461958	0.971483
MGAT4A	-1.10745	0.90773	-0.778452	-5.34534	0.462113	0.971483
BTBD18	-1.64579	2.25399	-0.778402	-5.34538	0.462141	0.971483
PACRG	1.31227	1.05353	0.77834	-5.34542	0.462175	0.971483
G3BP1	0.189812	10.2422	0.778214	-5.34551	0.462245	0.971483
DEPDC1B	0.448675	7.58382	0.77816	-5.34555	0.462274	0.971483
LETMD1	-1.23492	6.163	-0.777741	-5.34584	0.462506	0.971681
PARP4	-0.41764	7.36925	-0.777555	-5.34598	0.462609	0.971681
BRF1	-1.29215	5.4449	-0.777437	-5.34606	0.462674	0.971681
CWF19L2	-0.176058	10.3782	-0.777393	-5.34609	0.462698	0.971681
SLC35A4	-1.34195	7.29634	-0.777214	-5.34622	0.462797	0.971681
PLCL2	-1.49927	6.00501	-0.777069	-5.34632	0.462877	0.971681
CYB5RL	-1.31234	4.84528	-0.776703	-5.34658	0.463079	0.971681
ZNF576	1.48819	4.67413	0.776504	-5.34672	0.46319	0.971681
SEPHS1	0.338921	9.19155	0.776325	-5.34685	0.463288	0.971681
SST	-1.41312	2.59843	-0.776125	-5.34699	0.463399	0.971681
ASB16-AS1	-1.40374	6.25798	-0.775557	-5.34739	0.463713	0.971681
CRLS1	-1.15552	6.72012	-0.774979	-5.3478	0.464033	0.971681
CCDC86	-0.974891	6.23256	-0.77484	-5.3479	0.46411	0.971681
STS	1.56269	4.34867	0.774377	-5.34822	0.464366	0.971681
NUDT19	-1.42408	1.93104	-0.774022	-5.34847	0.464563	0.971681
ZNF658	-1.25799	1.60023	-0.773796	-5.34863	0.464688	0.971681
MDN1	-0.223191	9.99539	-0.773324	-5.34897	0.464949	0.971681
BBS12	1.62421	3.63188	0.773262	-5.34901	0.464984	0.971681
PRKCA	-1.53979	2.09222	-0.773206	-5.34905	0.465015	0.971681
IBA57	1.26566	5.48287	0.772801	-5.34934	0.46524	0.971681
AMMECR1L	-0.737136	7.29578	-0.77258	-5.34949	0.465362	0.971681
RP9	-0.579159	7.80249	-0.772535	-5.34952	0.465387	0.971681
PRR14	-1.17866	5.89249	-0.772472	-5.34957	0.465422	0.971681
CLEC2D	0.464186	7.04593	0.772413	-5.34961	0.465455	0.971681
730092	1.57347	2.11553	0.772288	-5.3497	0.465524	0.971681
ZNF518A	0.648444	7.52526	0.772256	-5.34972	0.465542	0.971681
WASHC2A	0.357086	8.26083	0.772079	-5.34984	0.46564	0.971681
MIOS	-1.16963	5.40981	-0.772056	-5.34986	0.465653	0.971681
GLRX3	-0.487186	8.24842	-0.772004	-5.3499	0.465682	0.971681
CIP2A	0.240867	8.74038	0.771932	-5.34995	0.465722	0.971681
COP1	0.421435	7.02773	0.77179	-5.35005	0.4658	0.971681
CAMK2B	-0.721453	0.579523	-0.771718	-5.3501	0.46584	0.971681
SERTAD1	-1.54476	2.52833	-0.771665	-5.35014	0.46587	0.971681
KMT2D	-0.533575	8.16511	-0.771663	-5.35014	0.465871	0.971681
EPC1	-0.497054	8.41359	-0.771635	-5.35016	0.465887	0.971681
ACADVL	0.213502	7.79105	0.771424	-5.35031	0.466004	0.971681
TKFC	-0.369328	7.09211	-0.770866	-5.3507	0.466313	0.971681
EID2B	0.160914	0.0804572	0.770864	-5.3507	0.466315	0.971681
PTBP1	0.139862	11.4991	0.770863	-5.3507	0.466315	0.971681
PCNT	0.333756	8.3381	0.770625	-5.35087	0.466447	0.971681
ACTR1B	-0.336275	8.81408	-0.770551	-5.35092	0.466489	0.971681
SSR3	-0.219147	10.9563	-0.770276	-5.35111	0.466641	0.971681
LTO1	1.53065	4.15677	0.770231	-5.35114	0.466666	0.971681
RPS6KA2	1.42789	6.12894	0.770188	-5.35117	0.46669	0.971681
MCMBP	0.25591	7.27645	0.769913	-5.35137	0.466843	0.971681
HDAC9	1.42419	2.24413	0.769911	-5.35137	0.466844	0.971681
FDX2	-1.61907	3.29895	-0.769897	-5.35138	0.466852	0.971681
LRRFIP2	0.314309	6.93975	0.769851	-5.35141	0.466877	0.971681
GNAI3	0.190077	9.03301	0.769433	-5.35171	0.467109	0.971681
CREB3L2	-1.1642	5.60143	-0.769374	-5.35175	0.467143	0.971681
SETBP1	0.509102	6.91016	0.769174	-5.35189	0.467254	0.971681
ANXA7	0.412734	7.30354	0.769001	-5.35201	0.46735	0.971681
CDKN1A	1.66992	3.53996	0.768754	-5.35218	0.467487	0.971681
ISCA1	0.638813	5.66606	0.768744	-5.35219	0.467493	0.971681
DMD	0.498611	6.38302	0.768547	-5.35233	0.467602	0.971681
MYO5C	-1.34627	6.05956	-0.768194	-5.35257	0.467799	0.971681
TNPO3	0.155064	10.158	0.768144	-5.35261	0.467827	0.971681
DCAF12	0.525274	6.80428	0.767851	-5.35282	0.46799	0.971681
EMC8	-0.32417	8.09522	-0.767764	-5.35288	0.468038	0.971681
RPS4X	0.149219	13.7635	0.767627	-5.35297	0.468114	0.971681
26134	-1.35384	1.70626	-0.767567	-5.35301	0.468148	0.971681
LAT2	1.39305	1.76351	0.76728	-5.35322	0.468308	0.971681
RHOG	0.541724	7.15604	0.767228	-5.35325	0.468337	0.971681
LUZP1	-0.282211	9.38336	-0.767222	-5.35326	0.46834	0.971681
PAM	0.424993	7.75078	0.767171	-5.35329	0.468368	0.971681
THADA	0.800297	6.79075	0.767027	-5.35339	0.468449	0.971681
AAGAB	0.376851	8.42585	0.766879	-5.3535	0.468531	0.971681
TIMP1	0.452468	7.89799	0.766726	-5.3536	0.468617	0.971681
COQ6	1.53083	4.73615	0.766661	-5.35365	0.468653	0.971681
CTDSP2	-0.433639	9.37521	-0.766649	-5.35366	0.46866	0.971681
GCC2	0.21448	9.64922	0.766526	-5.35374	0.468728	0.971681
RHEB	0.184947	8.65578	0.766513	-5.35375	0.468735	0.971681
CSRNP1	1.63837	3.53984	0.766477	-5.35378	0.468755	0.971681
OPCML	1.02616	1.16961	0.766446	-5.3538	0.468772	0.971681
NDUFA12	-0.388311	9.29552	-0.766039	-5.35408	0.469	0.971681
CCDC127	0.269782	7.64923	0.766027	-5.35409	0.469006	0.971681
SLC19A2	1.80188	4.14586	0.765202	-5.35467	0.469466	0.971681
CDR2L	-0.326405	8.26217	-0.765126	-5.35472	0.469509	0.971681
SNX9	0.27433	7.08361	0.764951	-5.35485	0.469606	0.971681
ATN1	-0.250975	9.17895	-0.76492	-5.35487	0.469624	0.971681
UQCR10	-0.304424	10.2911	-0.764911	-5.35487	0.469629	0.971681
TPRG1L	-0.433683	7.65841	-0.764865	-5.35491	0.469654	0.971681
101927597	1.0914	4.6919	0.764672	-5.35504	0.469762	0.971681
CDC27	0.268074	8.58855	0.764428	-5.35521	0.469898	0.971681
VANGL2	0.268629	8.67834	0.764124	-5.35542	0.470068	0.971681
NUBPL	-0.502568	6.41713	-0.764102	-5.35544	0.47008	0.971681
SLC35A2	-0.517541	7.84371	-0.764031	-5.35549	0.47012	0.971681
ZNF197	1.13592	5.54121	0.763727	-5.3557	0.47029	0.971681
PIP4K2C	-1.2961	5.56505	-0.763672	-5.35574	0.47032	0.971681
AHSA1	0.298931	9.28645	0.763142	-5.35611	0.470616	0.971681
KCTD5	-0.410169	7.59857	-0.763028	-5.35619	0.47068	0.971681
LSM10	0.643259	7.35263	0.762974	-5.35623	0.47071	0.971681
ATP5PD	-0.218163	9.70547	-0.762743	-5.35639	0.47084	0.971681
USP32	-0.712173	5.80422	-0.762659	-5.35645	0.470887	0.971681
BTG2	-0.814307	6.72723	-0.762499	-5.35656	0.470976	0.971681
FAHD2B	-1.51802	3.68531	-0.762443	-5.3566	0.471007	0.971681
BASP1	-0.278166	10.9328	-0.762374	-5.35664	0.471046	0.971681
ALG9	-1.18903	5.18263	-0.762351	-5.35666	0.471059	0.971681
TTC17	0.305524	8.52383	0.762306	-5.35669	0.471084	0.971681
MAK16	0.587285	7.17877	0.761975	-5.35692	0.471269	0.971681
PELI2	-1.70062	5.03118	-0.761888	-5.35698	0.471318	0.971681
NEIL3	-1.25198	2.72246	-0.76172	-5.3571	0.471412	0.971681
NME1	-0.334352	8.90968	-0.76169	-5.35712	0.471428	0.971681
ORAI2	-0.698394	6.46307	-0.761448	-5.35729	0.471564	0.971681
AKAP6	-0.689727	0.56366	-0.761378	-5.35734	0.471603	0.971681
PTPN5	-0.400248	6.71649	-0.761174	-5.35748	0.471717	0.971681
KDM8	-1.27169	5.6106	-0.760943	-5.35764	0.471846	0.971681
QRSL1	-1.26586	5.48282	-0.760874	-5.35769	0.471885	0.971681
ZNF714	0.642475	7.21042	0.760755	-5.35777	0.471952	0.971681
MRPS31	0.359531	7.83779	0.7607	-5.35781	0.471983	0.971681
RAB3IP	0.580627	7.86879	0.760543	-5.35792	0.472071	0.971681
CEP70	1.44256	6.49949	0.760537	-5.35792	0.472074	0.971681
ERV3-1	1.70368	3.77688	0.760533	-5.35793	0.472076	0.971681
CELF3	-1.71605	2.53108	-0.760425	-5.358	0.472137	0.971681
RICTOR	1.51554	4.02294	0.760424	-5.358	0.472137	0.971681
ATG4B	-0.235006	9.11333	-0.7604	-5.35802	0.472151	0.971681
RPL11	-0.146532	13.6307	-0.760386	-5.35803	0.472159	0.971681
653659	0.310053	8.39728	0.76017	-5.35818	0.472279	0.971681
AASDHPPT	0.596809	7.27224	0.760119	-5.35821	0.472308	0.971681
PRR36	0.452626	6.74764	0.760114	-5.35822	0.472311	0.971681
NRARP	-0.576744	8.32893	-0.760096	-5.35823	0.472321	0.971681
PHLPP1	-0.531734	7.66946	-0.760008	-5.35829	0.47237	0.971681
ZNF516	-0.386395	7.69363	-0.759776	-5.35845	0.4725	0.971681
CARD8	-1.14194	6.43758	-0.759773	-5.35845	0.472502	0.971681
GTF2E2	0.388977	7.25738	0.759672	-5.35852	0.472558	0.971681
PARD6G	-1.44548	6.24594	-0.75966	-5.35853	0.472565	0.971681
SERPINH1	-0.163793	11.8472	-0.759585	-5.35859	0.472607	0.971681
MAPK8IP1	-1.64075	2.26036	-0.759418	-5.3587	0.472701	0.971681
UBXN7	0.555432	7.31253	0.759352	-5.35875	0.472738	0.971681
ZNF567	1.7763	5.07411	0.759073	-5.35894	0.472894	0.971681
CASK	-0.42809	8.37513	-0.759059	-5.35895	0.472902	0.971681
IWS1	-0.159582	10.0368	-0.75896	-5.35902	0.472958	0.971681
SLC45A3	1.2717	4.36574	0.758849	-5.3591	0.47302	0.971681
GAREM1	1.46497	5.70001	0.7588	-5.35913	0.473048	0.971681
PANK1	-0.593204	7.10161	-0.758704	-5.3592	0.473102	0.971681
SPATS2L	0.472932	7.35113	0.758657	-5.35923	0.473128	0.971681
NDC1	0.531102	7.15818	0.758574	-5.35929	0.473174	0.971681
POLQ	1.359	4.94479	0.758542	-5.35931	0.473192	0.971681
LEF1	-0.735341	6.26511	-0.758504	-5.35934	0.473214	0.971681
TTC9	-1.14839	5.1547	-0.758462	-5.35937	0.473237	0.971681
SLC9A6	1.48541	4.42505	0.758417	-5.3594	0.473262	0.971681
ATF2	-0.376115	7.0001	-0.758377	-5.35942	0.473285	0.971681
B3GALT6	0.200225	8.82106	0.758296	-5.35948	0.47333	0.971681
UBE2F	0.33165	7.6987	0.757824	-5.35981	0.473595	0.971681
GOT2	-0.336475	9.06376	-0.757781	-5.35984	0.473619	0.971681
SMARCC2	0.21046	9.45638	0.757506	-5.36003	0.473774	0.971681
EEF2	-0.147933	13.1931	-0.757405	-5.3601	0.47383	0.971681
TCEAL1	1.46418	2.1714	0.757228	-5.36022	0.473929	0.971681
CMTM4	-0.977123	6.22392	-0.757134	-5.36029	0.473982	0.971681
UBE2J1	-0.398254	7.12366	-0.757075	-5.36033	0.474015	0.971681
TBC1D10B	-0.703445	6.22729	-0.756946	-5.36042	0.474088	0.971681
PPP5C	-0.316354	8.1857	-0.756863	-5.36047	0.474135	0.971681
ACTR10	-0.430925	7.41587	-0.756849	-5.36048	0.474143	0.971681
RNF185	-0.753009	7.27076	-0.756791	-5.36052	0.474175	0.971681
VPS33B	-0.67332	5.429	-0.756603	-5.36065	0.47428	0.971681
RNF187	0.346478	9.28085	0.756494	-5.36073	0.474342	0.971681
GLIPR2	0.588866	6.20654	0.756474	-5.36074	0.474353	0.971681
SMG5	0.625744	6.81633	0.756466	-5.36075	0.474357	0.971681
LIAT1	-1.01212	0.862539	-0.756375	-5.36081	0.474409	0.971681
LRIF1	1.18108	5.43228	0.756319	-5.36085	0.47444	0.971681
TMED5	0.854232	6.27505	0.756227	-5.36091	0.474492	0.971681
DBF4	0.311148	8.47386	0.756169	-5.36095	0.474524	0.971681
TIMM29	1.39601	5.58999	0.756017	-5.36106	0.47461	0.971681
WDR46	-1.30349	5.43026	-0.755776	-5.36123	0.474745	0.971681
CPEB4	-1.53174	3.31312	-0.7556	-5.36135	0.474844	0.971681
MTFP1	1.13935	7.2063	0.755529	-5.3614	0.474884	0.971681
CAMK2N1	0.341372	8.06516	0.755438	-5.36146	0.474936	0.971681
EPB41	-0.593465	7.54414	-0.755288	-5.36156	0.47502	0.971681
ZIC3	-1.26745	6.21259	-0.755217	-5.36161	0.47506	0.971681
SRCAP	-1.23506	5.5142	-0.755183	-5.36164	0.475079	0.971681
OLFM1	-0.71464	5.98926	-0.755094	-5.3617	0.475129	0.971681
NFIL3	-1.48334	4.0417	-0.755043	-5.36173	0.475158	0.971681
ZNF287	-1.41902	3.66214	-0.75496	-5.36179	0.475204	0.971681
MNS1	0.550773	6.69566	0.754942	-5.3618	0.475215	0.971681
CASTOR1	-0.559588	6.13693	-0.754812	-5.36189	0.475288	0.971681
MAPRE1	-0.219864	9.89488	-0.754721	-5.36196	0.475339	0.971681
TAMM41	0.633116	6.17663	0.754392	-5.36218	0.475524	0.971786
UFL1	-0.699635	6.34714	-0.754267	-5.36227	0.475594	0.971786
METTL9	-0.32745	8.60869	-0.754237	-5.36229	0.475611	0.971786
GRB14	-1.73143	2.89308	-0.753671	-5.36268	0.47593	0.971786
TTC33	1.56667	3.61439	0.753656	-5.36269	0.475938	0.971786
MYCBP2	0.538582	7.38384	0.753651	-5.3627	0.475941	0.971786
SLC37A4	-0.473069	7.55287	-0.753426	-5.36285	0.476068	0.971786
STAM-DT	1.70606	2.23015	0.753394	-5.36287	0.476086	0.971786
FGD4	0.674602	6.50059	0.753214	-5.363	0.476187	0.971786
FBXW7	0.281629	8.03109	0.752987	-5.36315	0.476315	0.971786
AFF3	1.5853	3.54282	0.752874	-5.36323	0.476378	0.971786
TPP1	-0.322643	8.20235	-0.752837	-5.36326	0.4764	0.971786
TMEM268	-1.30434	1.97697	-0.752644	-5.36339	0.476508	0.971786
SOCS1	1.03992	1.38639	0.752634	-5.3634	0.476514	0.971786
SNX19	-0.532152	6.31426	-0.752601	-5.36342	0.476533	0.971786
ATF6	-0.574655	7.10475	-0.752302	-5.36363	0.476701	0.971786
TMEM258	0.140885	11.4959	0.752043	-5.3638	0.476847	0.971786
CHMP7	-0.700502	6.79465	-0.751936	-5.36388	0.476908	0.971786
JPH3	-0.505842	6.82202	-0.751632	-5.36409	0.477079	0.971786
ZNF2	1.60514	2.22237	0.751572	-5.36413	0.477113	0.971786
MPHOSPH10	0.329072	8.74708	0.751561	-5.36414	0.477119	0.971786
100288911	-1.41581	3.25751	-0.75155	-5.36414	0.477125	0.971786
ATP5MK	-0.25928	10.8465	-0.751365	-5.36427	0.477229	0.971786
ZNF439	-1.07138	4.01221	-0.751293	-5.36432	0.47727	0.971786
PEX7	1.60124	4.38165	0.750624	-5.36478	0.477648	0.971786
TPP2	0.422688	7.773	0.750211	-5.36507	0.477881	0.971786
CCNT2	1.26762	6.57666	0.750051	-5.36518	0.477971	0.971786
PTPN2	-0.594896	7.46065	-0.749926	-5.36526	0.478041	0.971786
PPP2CB	0.212031	8.90994	0.749813	-5.36534	0.478105	0.971786
MGST3	-0.168795	10.9211	-0.749651	-5.36545	0.478197	0.971786
TM9SF2	-0.367373	8.36245	-0.748911	-5.36596	0.478615	0.971786
LANCL2	-0.499994	7.10482	-0.748565	-5.3662	0.478811	0.971786
NHLRC3	1.51026	3.29804	0.748527	-5.36622	0.478832	0.971786
BORA	1.45795	2.29916	0.748485	-5.36625	0.478856	0.971786
NUDT12	1.41375	3.77478	0.748385	-5.36632	0.478912	0.971786
AGO3	-0.403309	7.94187	-0.748373	-5.36633	0.478919	0.971786
LAMP1	0.229293	9.41553	0.74828	-5.36639	0.478972	0.971786
574036	-1.46229	2.19395	-0.748016	-5.36657	0.479121	0.971786
TMEM220	-1.34716	4.07646	-0.747554	-5.36689	0.479383	0.971786
SSR4	-0.312043	9.4747	-0.746959	-5.3673	0.479719	0.971786
ME2	-1.44327	6.34751	-0.746934	-5.36732	0.479733	0.971786
ZDHHC3	-0.305113	8.8127	-0.746841	-5.36738	0.479787	0.971786
L2HGDH	-1.18147	5.19693	-0.746618	-5.36753	0.479912	0.971786
ANKRD50	0.359135	7.40107	0.746432	-5.36766	0.480018	0.971786
HDHD2	0.244226	7.67801	0.746208	-5.36781	0.480145	0.971786
HHIPL1	1.36661	3.34892	0.746043	-5.36793	0.480238	0.971786
UPF3A	0.327011	8.3495	0.746025	-5.36794	0.480249	0.971786
GLUD2	-0.516586	5.33674	-0.745906	-5.36802	0.480316	0.971786
PBX1	-0.261669	10.114	-0.745869	-5.36804	0.480337	0.971786
SRSF10	0.220358	9.4989	0.745808	-5.36809	0.480371	0.971786
LPGAT1	1.38186	3.2613	0.745711	-5.36815	0.480427	0.971786
SEPTIN11	0.166547	10.8634	0.745664	-5.36819	0.480453	0.971786
KPNA5	-1.68137	3.68183	-0.745495	-5.3683	0.480549	0.971786
TTC13	-1.42668	3.33467	-0.745494	-5.3683	0.480549	0.971786
EMID1	-1.30997	1.97743	-0.745439	-5.36834	0.48058	0.971786
YME1L1	-0.258989	8.40929	-0.745382	-5.36838	0.480613	0.971786
NPIPB9	-0.751349	1.05472	-0.745256	-5.36846	0.480684	0.971786
UBQLN4	1.18281	5.22522	0.744967	-5.36866	0.480848	0.971786
STXBP1	0.274812	7.86591	0.744808	-5.36877	0.480938	0.971786
RNF25	-0.838663	5.66181	-0.744625	-5.3689	0.481042	0.971786
EIF2S2	0.131324	11.0841	0.744603	-5.36891	0.481055	0.971786
FDFT1	-0.205	10.7644	-0.744508	-5.36898	0.481108	0.971786
CA12	1.52373	3.58145	0.74431	-5.36911	0.481221	0.971786
HK1	0.367075	8.47781	0.744272	-5.36914	0.481242	0.971786
NSDHL	0.757461	7.58348	0.743739	-5.3695	0.481545	0.971786
MRPL53	0.429045	8.81386	0.743635	-5.36957	0.481604	0.971786
TERF2IP	-0.478397	8.16283	-0.743378	-5.36975	0.48175	0.971786
728402	-0.263197	0.342368	-0.743372	-5.36975	0.481753	0.971786
ZNF408	-1.41416	2.20479	-0.743082	-5.36995	0.481918	0.971786
100505666	-1.49471	3.12182	-0.743018	-5.36999	0.481954	0.971786
TLK2	0.34889	8.27913	0.742946	-5.37004	0.481995	0.971786
P4HB	0.22242	10.3718	0.742308	-5.37048	0.482357	0.971786
ZNF581	0.32886	7.25729	0.742268	-5.37051	0.48238	0.971786
NDST4	-1.40697	2.79738	-0.742223	-5.37054	0.482406	0.971786
CEBPZOS	-0.419769	7.49941	-0.742119	-5.37061	0.482465	0.971786
BICRAL	1.51692	3.21386	0.741992	-5.37069	0.482537	0.971786
B4GALT5	-0.170845	9.03581	-0.741886	-5.37077	0.482597	0.971786
ZNF354A	-0.575415	6.09056	-0.741804	-5.37082	0.482644	0.971786
NUDT21	0.332233	9.37229	0.741745	-5.37086	0.482678	0.971786
DYNC1I2	-0.247827	11.1193	-0.741637	-5.37094	0.482739	0.971786
FAM47E	1.3056	1.73493	0.74152	-5.37101	0.482805	0.971786
PVRIG	1.13678	0.997158	0.741493	-5.37103	0.482821	0.971786
NME9	-1.35873	3.05038	-0.74143	-5.37108	0.482857	0.971786
TIMM23B	1.45945	3.13778	0.74142	-5.37108	0.482862	0.971786
ACOXL	1.68891	3.69014	0.741361	-5.37112	0.482896	0.971786
MRPL4	-0.515635	7.65814	-0.741284	-5.37118	0.482939	0.971786
SMIM27	1.36677	6.23681	0.74119	-5.37124	0.482993	0.971786
GNG11	-1.54119	3.78797	-0.741116	-5.37129	0.483035	0.971786
RPS6KB1	0.483084	6.11221	0.740827	-5.37149	0.483199	0.971786
SPATS2	0.434535	7.8934	0.74057	-5.37166	0.483346	0.971786
HOMER1	0.206229	7.65369	0.740408	-5.37177	0.483438	0.971786
ARPC2	-0.202421	10.3938	-0.740378	-5.37179	0.483455	0.971786
TMEM59L	-1.44124	2.28692	-0.739847	-5.37215	0.483757	0.971786
TMEM44	0.387273	6.67826	0.739669	-5.37227	0.483859	0.971786
TAF12	-0.54683	6.66812	-0.739433	-5.37243	0.483993	0.971786
CDCA2	-0.242467	8.77756	-0.739405	-5.37245	0.484009	0.971786
ADSS2	-0.19332	8.81837	-0.739317	-5.37251	0.484059	0.971786
DPP8	-0.954793	6.09991	-0.739154	-5.37262	0.484152	0.971786
LAMA5	0.303769	8.22939	0.738853	-5.37283	0.484323	0.971786
SEMA6B	-0.742757	4.92203	-0.738759	-5.37289	0.484377	0.971786
POLR2J	0.179513	9.13625	0.738716	-5.37292	0.484402	0.971786
SHFL	1.2722	1.76865	0.738434	-5.37311	0.484562	0.971786
RRAS2	-0.34572	7.55219	-0.738266	-5.37323	0.484658	0.971786
F8	1.51844	2.15399	0.738139	-5.37331	0.48473	0.971786
HSD17B10	0.353339	8.56819	0.738126	-5.37332	0.484738	0.971786
SHISAL1	1.39755	3.1937	0.738106	-5.37334	0.484749	0.971786
TARBP1	-0.448197	7.21251	-0.737994	-5.37341	0.484813	0.971786
IGFBP2	-0.222707	11.9097	-0.737969	-5.37343	0.484827	0.971786
SDC2	0.390906	8.58779	0.737744	-5.37358	0.484955	0.971786
SELENOO	1.5302	3.55177	0.737638	-5.37365	0.485016	0.971786
RTF1	0.128971	10.5627	0.737479	-5.37376	0.485107	0.971786
401303	-1.33971	2.1635	-0.737298	-5.37388	0.48521	0.971786
SLC12A8	1.29694	2.89097	0.737238	-5.37392	0.485244	0.971786
FNIP2	-1.27456	4.73301	-0.737022	-5.37407	0.485367	0.971786
CXXC5	-0.21274	9.53417	-0.736676	-5.37431	0.485565	0.971786
PCSK5	0.514136	7.35969	0.736615	-5.37435	0.485599	0.971786
SLC20A1	-0.329997	8.75219	-0.736446	-5.37446	0.485696	0.971786
RPL26	-0.145968	13.5422	-0.736377	-5.37451	0.485735	0.971786
MPHOSPH6	-0.136108	9.20809	-0.736194	-5.37463	0.48584	0.971786
SPSB4	-1.23494	5.61089	-0.736027	-5.37474	0.485935	0.971786
BCKDK	-0.755458	6.88167	-0.736013	-5.37475	0.485943	0.971786
RGMB-AS1	-1.55311	2.212	-0.735535	-5.37508	0.486216	0.971786
ALDH16A1	-0.341614	7.92695	-0.735462	-5.37513	0.486258	0.971786
UXT	0.204455	8.28378	0.735445	-5.37514	0.486268	0.971786
NPR2	-0.376099	6.12713	-0.735435	-5.37515	0.486273	0.971786
VPS45	-0.453408	7.41093	-0.735388	-5.37518	0.4863	0.971786
CACNB4	-1.65872	2.52651	-0.735294	-5.37524	0.486354	0.971786
MTF2	-0.245271	8.80669	-0.73527	-5.37526	0.486368	0.971786
PPP1R12A	0.184192	9.54139	0.735169	-5.37533	0.486425	0.971786
PYGO2	-0.162908	8.54767	-0.735059	-5.3754	0.486488	0.971786
THPO	1.51262	3.87989	0.734999	-5.37544	0.486522	0.971786
USP53	0.863108	5.77804	0.734719	-5.37563	0.486682	0.971786
RPS6KC1	0.800316	6.42827	0.734626	-5.37569	0.486735	0.971786
CEBPD	1.46934	1.9733	0.734576	-5.37573	0.486764	0.971786
CFAP144	-1.41277	1.98599	-0.73445	-5.37581	0.486836	0.971786
TLCD5	-0.686618	6.07562	-0.734397	-5.37585	0.486866	0.971786
C1orf54	-0.359482	7.26195	-0.734396	-5.37585	0.486867	0.971786
MOCS1	-0.990377	5.09593	-0.734346	-5.37588	0.486896	0.971786
RAB1A	-0.253415	8.80818	-0.734101	-5.37605	0.487036	0.971786
CTH	1.36107	3.47377	0.734048	-5.37608	0.487066	0.971786
AAK1	-0.486689	7.07462	-0.73393	-5.37616	0.487133	0.971786
IPO13	0.99498	4.29167	0.733736	-5.37629	0.487244	0.971786
PITX1-AS1	1.14747	1.61785	0.733596	-5.37639	0.487324	0.971786
LY6E	1.43018	2.78311	0.733351	-5.37655	0.487465	0.971786
RPL32	0.121475	13.5865	0.733237	-5.37663	0.48753	0.971786
DENND11	-1.51662	3.47853	-0.73305	-5.37676	0.487637	0.971786
MAP4K3	-0.816471	5.37348	-0.732825	-5.37691	0.487766	0.971786
MPP7	1.64237	3.57707	0.732799	-5.37693	0.487781	0.971786
THAP9	-1.4323	3.21248	-0.732682	-5.377	0.487848	0.971786
KATNA1	-1.32468	5.52602	-0.732669	-5.37701	0.487855	0.971786
NPC1	-0.720861	6.10724	-0.732501	-5.37713	0.487952	0.971786
ZCCHC24	0.397737	7.16028	0.732444	-5.37717	0.487984	0.971786
PXDC1	1.50759	2.02684	0.73242	-5.37718	0.487997	0.971786
THUMPD1	-0.310013	8.46447	-0.732275	-5.37728	0.488081	0.971786
ZNF274	1.30617	5.97988	0.732015	-5.37745	0.488229	0.971786
SCG3	-1.66434	3.64041	-0.731676	-5.37768	0.488424	0.971786
AKAP7	1.07262	4.06203	0.731539	-5.37778	0.488502	0.971786
NOS2	-1.82774	2.44243	-0.731183	-5.37801	0.488706	0.971786
SPTLC2	0.497136	6.85447	0.731182	-5.37802	0.488707	0.971786
DCPS	-0.260331	7.32832	-0.730296	-5.37861	0.489215	0.971786
SLC16A10	1.29925	2.36845	0.730251	-5.37864	0.489241	0.971786
CCN1	-1.63344	3.56443	-0.729835	-5.37892	0.489479	0.971786
PCDHB14	-1.80713	4.05634	-0.72971	-5.37901	0.489551	0.971786
TAF1A	-0.941978	3.55882	-0.729693	-5.37902	0.489561	0.971786
SDHA	-1.06816	5.90887	-0.72969	-5.37902	0.489562	0.971786
BUD13	1.35828	6.4399	0.729639	-5.37905	0.489592	0.971786
ZNF44	-1.54547	2.41456	-0.7295	-5.37915	0.489672	0.971786
SESN2	-1.28837	6.47005	-0.729452	-5.37918	0.489699	0.971786
PLXNB1	-1.07607	6.35967	-0.729236	-5.37932	0.489823	0.971786
HPF1	-0.303473	9.1408	-0.729079	-5.37943	0.489913	0.971786
388685	-1.23694	5.62399	-0.729047	-5.37945	0.489932	0.971786
ZFR	-0.178572	9.29659	-0.729035	-5.37946	0.489939	0.971786
ARL14EP	-0.290907	8.05037	-0.729002	-5.37948	0.489957	0.971786
ADAM17	-0.57631	6.35314	-0.728951	-5.37952	0.489987	0.971786
POP7	0.348492	9.20189	0.7289	-5.37955	0.490016	0.971786
TOX	-1.29848	1.81298	-0.728725	-5.37967	0.490117	0.971786
SLC29A3	-0.760155	5.50027	-0.728658	-5.37971	0.490155	0.971786
ZC3H7A	0.46738	7.21012	0.728605	-5.37975	0.490185	0.971786
ACTMAP	0.823503	5.60879	0.728577	-5.37977	0.490201	0.971786
CASC9	1.09983	2.31471	0.728477	-5.37983	0.490259	0.971786
RNF149	-1.39756	3.82654	-0.728143	-5.38006	0.490451	0.971786
ANKRD13B	1.47862	4.21955	0.728028	-5.38014	0.490517	0.971786
RGS2	-1.55328	4.06195	-0.728001	-5.38015	0.490532	0.971786
RPL3	-0.200208	12.0043	-0.727978	-5.38017	0.490545	0.971786
EPN1	-0.280768	8.92357	-0.727611	-5.38041	0.490757	0.971786
FIGNL2	-0.272887	10.4145	-0.727587	-5.38043	0.49077	0.971786
TMEM51	-1.28502	5.53676	-0.727527	-5.38047	0.490805	0.971786
CCT2	0.170567	10.9236	0.727526	-5.38047	0.490806	0.971786
MRPL20-AS1	-1.70853	3.74086	-0.727479	-5.3805	0.490833	0.971786
TIGD3	1.08723	1.52161	0.727427	-5.38054	0.490863	0.971786
GLO1	-0.13119	10.1156	-0.727373	-5.38057	0.490894	0.971786
POLR3D	-0.553278	7.75771	-0.727174	-5.38071	0.491008	0.971786
BCL11B	1.4755	2.98018	0.726857	-5.38092	0.49119	0.971786
AEBP1	0.59876	6.20783	0.726672	-5.38104	0.491297	0.971786
PROSER1	0.375905	7.84899	0.726634	-5.38107	0.491318	0.971786
TBRG1	0.730586	6.58991	0.726522	-5.38114	0.491383	0.971786
DYNLL2	1.80958	4.17909	0.726519	-5.38115	0.491385	0.971786
ZNF837	1.43691	3.9143	0.726156	-5.38139	0.491593	0.971786
SERTAD3	-1.05276	2.62159	-0.726069	-5.38145	0.491643	0.971786
MECP2	-0.377944	7.24221	-0.725928	-5.38154	0.491724	0.971786
SLC27A5	1.64584	3.78476	0.725637	-5.38174	0.491892	0.971786
RIMS2	0.658557	6.05367	0.725509	-5.38182	0.491966	0.971786
HNRNPKP3	-1.1609	1.76494	-0.725418	-5.38188	0.492018	0.971786
CSNK1G1	-0.755022	6.82817	-0.725395	-5.3819	0.492032	0.971786
GRK4	-1.24934	1.66051	-0.725393	-5.3819	0.492032	0.971786
MYO1E	-0.546507	5.84783	-0.725348	-5.38193	0.492059	0.971786
OST4	-0.260716	9.56182	-0.725259	-5.38199	0.49211	0.971786
EFR3A	0.35496	6.83547	0.725216	-5.38202	0.492134	0.971786
CCDC25	-0.133098	9.45247	-0.72495	-5.3822	0.492288	0.971786
LDLRAD3	0.301829	8.52973	0.724939	-5.3822	0.492294	0.971786
NOLC1	-0.208311	9.04817	-0.724936	-5.38221	0.492296	0.971786
RPS11	-0.106753	13.477	-0.724883	-5.38224	0.492326	0.971786
MRPL55	-0.237713	7.84358	-0.724783	-5.38231	0.492384	0.971786
YTHDF1	-0.209083	8.74299	-0.724701	-5.38236	0.492431	0.971786
RIC3	-1.14978	4.85354	-0.724593	-5.38243	0.492493	0.971786
ELK1	0.903143	6.70535	0.724587	-5.38244	0.492496	0.971786
CMSS1	-0.461548	8.52657	-0.724572	-5.38245	0.492505	0.971786
DCLRE1B	1.17108	4.28337	0.724549	-5.38246	0.492519	0.971786
XYLB	1.13286	1.02529	0.724499	-5.3825	0.492547	0.971786
DHRS7	-0.373358	6.77053	-0.724252	-5.38266	0.49269	0.971786
DPP7	-1.31692	2.08185	-0.724063	-5.38279	0.492799	0.971786
ENTREP3	0.500657	6.16781	0.723565	-5.38312	0.493086	0.971786
TADA1	-1.26988	5.60617	-0.72332	-5.38328	0.493227	0.971786
DIS3L	0.608459	5.72742	0.723213	-5.38336	0.493289	0.971786
AURKC	-1.14728	4.95929	-0.722538	-5.38381	0.493678	0.971786
ZNF684	-1.45522	2.42683	-0.722416	-5.38389	0.493748	0.971786
ABHD5	-1.25999	3.25899	-0.722384	-5.38391	0.493767	0.971786
UBC	0.220786	10.5494	0.722161	-5.38406	0.493896	0.971786
SEPTIN3	0.329802	7.51494	0.722158	-5.38406	0.493898	0.971786
CBR1	0.418065	7.4026	0.722135	-5.38407	0.493911	0.971786
83955	-0.431325	4.59203	-0.722113	-5.38409	0.493923	0.971786
FAM221A	1.48063	2.31232	0.722019	-5.38415	0.493978	0.971786
GUCY1B1	1.56246	4.82217	0.721929	-5.38421	0.49403	0.971786
ZNF638	-0.209578	9.61619	-0.7219	-5.38423	0.494046	0.971786
E2F6	-0.606414	6.66513	-0.721863	-5.38426	0.494068	0.971786
TIRAP	-1.60545	3.79343	-0.721848	-5.38427	0.494076	0.971786
MDH2	0.145442	9.73202	0.721688	-5.38437	0.494169	0.971786
COL1A1	0.473265	7.97294	0.721463	-5.38452	0.494299	0.971786
2498	-0.432249	1.87278	-0.72136	-5.38459	0.494358	0.971786
DERL2	0.474704	7.08244	0.721258	-5.38466	0.494417	0.971786
FPGT	-1.40703	3.32763	-0.721225	-5.38468	0.494436	0.971786
PLA2G15	-1.29382	1.75616	-0.72093	-5.38488	0.494607	0.971786
101929206	1.21206	1.54628	0.720907	-5.38489	0.49462	0.971786
RPS14	-0.139882	13.6749	-0.720844	-5.38493	0.494656	0.971786
SPRY1	-0.245428	9.02448	-0.720747	-5.385	0.494712	0.971786
HAUS8	-1.42915	6.8758	-0.720559	-5.38512	0.494821	0.971786
DNAJB11	0.14958	8.66197	0.720499	-5.38516	0.494855	0.971786
WDR27	1.00405	5.73984	0.720485	-5.38517	0.494864	0.971786
PSMA2	-0.243215	9.73385	-0.720414	-5.38522	0.494905	0.971786
MTMR11	1.10646	1.50668	0.720408	-5.38522	0.494908	0.971786
NOVA2	-0.306982	7.88873	-0.720324	-5.38528	0.494957	0.971786
EDNRB	-1.85692	4.2323	-0.720231	-5.38534	0.495011	0.971786
155370	-1.21046	5.40661	-0.719781	-5.38564	0.495271	0.971786
CCDC142	-1.47882	3.69414	-0.719619	-5.38575	0.495364	0.971786
FOXC1	-1.17582	4.19081	-0.719581	-5.38577	0.495386	0.971786
IDH3G	-0.51779	7.09736	-0.719505	-5.38582	0.49543	0.971786
USP25	-1.02581	5.71095	-0.719327	-5.38594	0.495533	0.971786
MKRN1	-0.307703	8.3625	-0.719262	-5.38599	0.495571	0.971786
COL18A1	-0.291362	9.35866	-0.719034	-5.38614	0.495703	0.971786
ADAM15	-0.377055	7.17269	-0.718812	-5.38628	0.495831	0.971786
HMGCS1	-0.173726	10.6663	-0.718765	-5.38632	0.495858	0.971786
FBN2	-0.215071	8.67082	-0.718534	-5.38647	0.495992	0.971786
FAIM2	-1.53289	3.49319	-0.718462	-5.38652	0.496034	0.971786
BRWD3	0.351285	7.42609	0.718451	-5.38652	0.49604	0.971786
ILK	1.36252	2.9558	0.718421	-5.38654	0.496057	0.971786
NCSTN	0.61938	8.26292	0.718389	-5.38656	0.496076	0.971786
GPC1	0.25311	8.24446	0.71831	-5.38662	0.496122	0.971786
VPS37A	0.793103	5.35592	0.718286	-5.38663	0.496135	0.971786
WSB2	1.48636	3.58458	0.718101	-5.38676	0.496243	0.971786
CNPY2	-0.185021	9.45401	-0.718074	-5.38677	0.496258	0.971786
ELK4	-0.580073	6.29831	-0.717781	-5.38697	0.496428	0.971786
SORCS1	-0.508181	6.59205	-0.717367	-5.38724	0.496668	0.971786
DDX51	-1.3365	6.41677	-0.717343	-5.38726	0.496682	0.971786
VAT1	0.332237	9.46833	0.71727	-5.38731	0.496724	0.971786
105375620	1.19843	1.10052	0.716962	-5.38751	0.496902	0.971786
WDR11	1.65915	4.82777	0.716935	-5.38753	0.496918	0.971786
H6PD	1.67378	4.99856	0.716824	-5.3876	0.496982	0.971786
GPR107	0.217807	8.25254	0.716738	-5.38766	0.497032	0.971786
MTX1	-0.638595	6.52084	-0.71649	-5.38782	0.497176	0.971786
FAM120C	-1.39725	3.35858	-0.716461	-5.38784	0.497193	0.971786
GPC3	0.193009	12.1337	0.716321	-5.38793	0.497274	0.971786
MKI67	-0.189901	10.6756	-0.716212	-5.38801	0.497337	0.971786
RBM48	1.08609	5.11729	0.716161	-5.38804	0.497367	0.971786
CSPP1	-0.395595	6.98121	-0.716026	-5.38813	0.497445	0.971786
RGS17	1.31082	3.40453	0.716014	-5.38814	0.497452	0.971786
SRF	-0.178508	9.92934	-0.716013	-5.38814	0.497453	0.971786
MFGE8	-0.308155	9.03071	-0.715776	-5.3883	0.49759	0.971786
PSME3	0.31397	9.28386	0.715704	-5.38834	0.497632	0.971786
DXO	-1.12678	1.97113	-0.71567	-5.38837	0.497652	0.971786
CLBA1	-1.36157	3.25091	-0.715521	-5.38846	0.497738	0.971786
MYRF	-1.5013	3.46127	-0.715243	-5.38865	0.497899	0.971786
374650	1.40071	2.04143	0.715222	-5.38866	0.497911	0.971786
ECHDC2	1.53444	2.45354	0.715177	-5.38869	0.497938	0.971786
ESD	0.25255	7.52079	0.715137	-5.38872	0.497961	0.971786
F8A1	-1.20672	3.30704	-0.715089	-5.38875	0.497989	0.971786
PCBP2	0.211323	10.5879	0.715062	-5.38877	0.498004	0.971786
USP49	-0.338905	8.29887	-0.71497	-5.38883	0.498057	0.971786
TARDBP	0.147875	10.2062	0.714954	-5.38884	0.498067	0.971786
PPIP5K2	0.598814	6.8674	0.714247	-5.38931	0.498477	0.971786
ZNF503	0.796406	9.41562	0.714154	-5.38937	0.498531	0.971786
100189168	1.5931	2.33071	0.714104	-5.3894	0.49856	0.971786
KDM4D	-1.12886	4.0056	-0.714083	-5.38941	0.498572	0.971786
PAK1	-0.254881	9.02057	-0.7137	-5.38967	0.498795	0.971786
ZC3H13	0.137785	11.1762	0.713568	-5.38975	0.498872	0.971786
SNHG29	0.106015	10.5573	0.713479	-5.38981	0.498924	0.971786
MICAL3	-1.33469	6.0564	-0.713223	-5.38998	0.499072	0.971786
ARHGAP45	-1.48519	2.17219	-0.713069	-5.39008	0.499162	0.971786
RRAGB	-1.3667	2.90239	-0.712959	-5.39015	0.499226	0.971786
IMMT	0.336421	8.82965	0.712931	-5.39017	0.499242	0.971786
ROCK2	0.261986	8.36146	0.712754	-5.39029	0.499345	0.971786
ANKRD12	-0.405977	9.70306	-0.712736	-5.3903	0.499355	0.971786
PPP4R4	-1.28094	2.80992	-0.712722	-5.39031	0.499364	0.971786
ZBTB8B	-1.27706	3.06699	-0.712556	-5.39042	0.49946	0.971786
NCLN	-0.498002	7.65192	-0.712546	-5.39043	0.499465	0.971786
STT3A	-0.291447	7.46157	-0.712467	-5.39048	0.499511	0.971786
CALHM2	-1.30996	2.19964	-0.712422	-5.39051	0.499538	0.971786
MRPL49	-1.05147	5.86937	-0.712356	-5.39055	0.499576	0.971786
LINC00205	-0.34307	6.82899	-0.712351	-5.39056	0.499579	0.971786
ACIN1	-0.199458	10.4298	-0.71234	-5.39056	0.499585	0.971786
ZNF768	0.956625	6.36289	0.712167	-5.39068	0.499686	0.971786
PDLIM4	-1.28953	5.5966	-0.712064	-5.39074	0.499746	0.971786
TSN	0.292337	8.68503	0.712033	-5.39076	0.499764	0.971786
441172	-1.53851	2.43607	-0.711716	-5.39097	0.499948	0.971786
SMIM7	0.448343	7.50176	0.711544	-5.39109	0.500048	0.971786
TBC1D23	-0.823252	5.5802	-0.711468	-5.39114	0.500093	0.971786
OPA3	-0.281614	6.99561	-0.711192	-5.39132	0.500254	0.971786
AGAP3	0.445473	8.07976	0.71112	-5.39137	0.500295	0.971786
HNRNPU	0.138772	11.9546	0.710856	-5.39154	0.500449	0.971786
ZNF300	1.60105	4.08944	0.71082	-5.39156	0.50047	0.971786
ROR2	-0.890271	6.96595	-0.710783	-5.39159	0.500491	0.971786
DPYSL4	-0.494342	7.22036	-0.710726	-5.39162	0.500525	0.971786
CSRP1	-1.37285	3.18246	-0.710719	-5.39163	0.500529	0.971786
EEF2KMT	-1.38146	4.05091	-0.710683	-5.39165	0.50055	0.971786
NAA35	-0.327694	7.87448	-0.710456	-5.3918	0.500682	0.971786
S100A11	-0.31532	7.54915	-0.710417	-5.39183	0.500704	0.971786
TRAM2-AS1	-1.35258	3.04384	-0.710281	-5.39192	0.500784	0.971786
COCH	-1.56154	2.16205	-0.710146	-5.39201	0.500862	0.971786
NFKBIZ	1.77281	2.61061	0.710095	-5.39204	0.500892	0.971786
IER2	-0.255378	10.0495	-0.709861	-5.39219	0.501028	0.971786
ZGPAT	1.46702	2.73536	0.709706	-5.3923	0.501119	0.971786
RNF115	-1.39826	6.20708	-0.7094	-5.3925	0.501297	0.971786
AAR2	0.297557	7.50523	0.709384	-5.39251	0.501306	0.971786
KCNMA1	1.0543	0.95592	0.709055	-5.39272	0.501498	0.971786
SETDB2	-1.5434	3.77044	-0.708901	-5.39282	0.501588	0.971786
ITM2A	-1.128	1.54762	-0.708764	-5.39291	0.501668	0.971786
CEP350	-0.333979	8.6946	-0.708728	-5.39294	0.501689	0.971786
LRRCC1	-0.50405	7.95093	-0.708557	-5.39305	0.501789	0.971786
NMD3	-0.934708	5.79083	-0.708492	-5.39309	0.501826	0.971786
DGCR5	0.686024	0.617679	0.708436	-5.39313	0.501859	0.971786
ETAA1	-1.05937	5.39482	-0.708433	-5.39313	0.501861	0.971786
AHCYL1	-0.254063	9.97916	-0.708198	-5.39328	0.501998	0.971786
RELL1	-1.32624	1.94754	-0.708189	-5.39329	0.502003	0.971786
RNPEPL1	-1.24472	2.74383	-0.708161	-5.39331	0.50202	0.971786
SEC23IP	-0.543021	7.85999	-0.707778	-5.39356	0.502243	0.971786
MKLN1	-0.252419	7.70815	-0.707706	-5.39361	0.502285	0.971786
BLTP3A	-1.51263	3.55695	-0.707478	-5.39376	0.502418	0.971786
HNRNPA0	-0.170147	12.5267	-0.707329	-5.39385	0.502505	0.971786
CNTNAP2	-0.139838	11.5553	-0.707328	-5.39385	0.502506	0.971786
GORASP1	-1.45491	3.46951	-0.70725	-5.39391	0.502551	0.971786
PDE5A	-1.40755	4.2359	-0.707236	-5.39391	0.502559	0.971786
CLK4	-1.62171	2.48525	-0.707126	-5.39399	0.502623	0.971786
CTSL	0.297013	8.0545	0.707084	-5.39401	0.502648	0.971786
MTRF1	-0.998159	4.9026	-0.706735	-5.39424	0.502852	0.971786
4574	0.22042	10.6621	0.706631	-5.39431	0.502912	0.971786
SEC31B	-1.0343	4.90353	-0.706568	-5.39435	0.50295	0.971786
KIF2C	-0.226541	9.16469	-0.706499	-5.3944	0.502989	0.971786
SS18L2	-0.204514	7.98231	-0.706201	-5.39459	0.503164	0.971786
RIMBP3C	-0.98128	2.55183	-0.706117	-5.39465	0.503213	0.971786
DHRS11	-1.12206	1.64041	-0.706	-5.39472	0.503281	0.971786
RPS6KA3	0.714987	6.52582	0.705978	-5.39474	0.503294	0.971786
WDR53	1.23426	3.43776	0.705882	-5.3948	0.50335	0.971786
EIF2S3	0.216613	11.2371	0.705739	-5.39489	0.503434	0.971786
ESPL1	0.399524	8.06993	0.70564	-5.39496	0.503492	0.971786
CES2	-0.255304	8.27054	-0.70535	-5.39515	0.503661	0.971786
SRSF8	-0.874326	5.64475	-0.705316	-5.39517	0.503681	0.971786
CC2D1B	0.662821	6.99356	0.705257	-5.39521	0.503716	0.971786
PACS1	0.522703	7.73479	0.705215	-5.39524	0.50374	0.971786
OARD1	-0.457151	7.67682	-0.7046	-5.39564	0.5041	0.971786
SDHC	-0.272501	9.4116	-0.704355	-5.3958	0.504243	0.971786
ZNF440	0.716696	6.17201	0.703498	-5.39636	0.504745	0.971786
C7orf50	-0.351261	9.17827	-0.703479	-5.39637	0.504756	0.971786
SLC25A39	0.261534	9.23395	0.703404	-5.39642	0.504799	0.971786
RPUSD2	-1.28412	6.34712	-0.703387	-5.39643	0.50481	0.971786
TESC	1.35834	4.42965	0.703366	-5.39644	0.504822	0.971786
GLUL	0.234583	10.0949	0.703336	-5.39646	0.504839	0.971786
CHMP1B	-0.468028	7.32952	-0.703281	-5.3965	0.504872	0.971786
100329109	-1.15764	4.42809	-0.703212	-5.39654	0.504912	0.971786
SLC39A8	1.57305	3.65734	0.703157	-5.39658	0.504944	0.971786
ABHD6	1.32898	5.14887	0.703114	-5.39661	0.50497	0.971786
ANKRD13C	-1.51068	3.5206	-0.702941	-5.39672	0.505071	0.971786
LMAN2	-0.271544	9.23148	-0.702813	-5.3968	0.505146	0.971786
LASP1NB	1.15615	5.01647	0.702692	-5.39688	0.505217	0.971786
FLYWCH1	-1.29466	2.96886	-0.702375	-5.39709	0.505402	0.971786
SNRNP48	0.361859	7.50598	0.702368	-5.39709	0.505406	0.971786
TBL1X	-0.151986	11.1552	-0.702217	-5.39719	0.505495	0.971786
CYP20A1	-0.266466	8.62722	-0.70219	-5.39721	0.505511	0.971786
UBA6	-0.707707	6.95163	-0.702094	-5.39727	0.505567	0.971786
TIMM22	1.4663	3.24447	0.701872	-5.39741	0.505697	0.971786
CHRAC1	-0.415324	8.06379	-0.701715	-5.39752	0.505789	0.971786
FAM120B	1.14436	5.21668	0.701639	-5.39757	0.505834	0.971786
MYO18A	-1.24178	5.72195	-0.701491	-5.39766	0.505921	0.971786
IGSF1	-0.626277	6.95588	-0.701406	-5.39772	0.50597	0.971786
FAM184A	-1.2748	6.13488	-0.701115	-5.39791	0.506141	0.971786
ARFGEF1	0.412351	7.32018	0.701055	-5.39794	0.506176	0.971786
WBP11	0.386723	9.01533	0.701027	-5.39796	0.506193	0.971786
TOP1MT	-0.432937	8.18017	-0.700784	-5.39812	0.506335	0.971786
ZFP36L1	0.114292	11.7672	0.70075	-5.39814	0.506355	0.971786
SPAG7	0.251109	10.1097	0.700724	-5.39816	0.50637	0.971786
LGI1	-1.38922	6.38885	-0.700705	-5.39817	0.506382	0.971786
METAP1D	1.6755	2.48083	0.700694	-5.39818	0.506388	0.971786
CCDC134	0.913673	5.00494	0.700537	-5.39828	0.50648	0.971786
RNF4	0.501435	6.8423	0.700501	-5.39831	0.506501	0.971786
PLXNA3	-0.413667	7.1044	-0.699624	-5.39887	0.507016	0.971786
RPP21	-1.15649	1.55932	-0.699292	-5.39909	0.507211	0.971786
XPOT	0.522632	6.88504	0.699232	-5.39913	0.507246	0.971786
RAP1B	0.419943	6.79144	0.699116	-5.3992	0.507314	0.971786
STRIP2	1.61944	3.95522	0.699092	-5.39922	0.507328	0.971786
STAT1	0.326653	8.20603	0.698964	-5.3993	0.507403	0.971786
283981	-0.670212	6.07871	-0.69896	-5.3993	0.507406	0.971786
CACNG8	1.55758	6.32666	0.698912	-5.39934	0.507434	0.971786
LIN28B	-0.1886	9.44158	-0.698703	-5.39947	0.507557	0.971786
FEZF1	-0.664825	9.65766	-0.698668	-5.39949	0.507578	0.971786
CRYZ	1.38556	3.69116	0.698539	-5.39958	0.507653	0.971786
TBRG4	-1.29044	6.35405	-0.698491	-5.39961	0.507681	0.971786
SGTB	1.17822	1.09041	0.698475	-5.39962	0.507691	0.971786
ANKZF1	-1.41266	3.45233	-0.698389	-5.39967	0.507742	0.971786
TRIM14	-1.44309	2.32499	-0.698229	-5.39978	0.507835	0.971786
PRPF4	0.297927	8.51232	0.698142	-5.39983	0.507887	0.971786
MARCHF9	1.15264	2.06278	0.697941	-5.39996	0.508005	0.971786
RPL39	-0.113739	12.2014	-0.697928	-5.39997	0.508012	0.971786
CCDC40	-1.3382	1.7951	-0.697777	-5.40007	0.508101	0.971786
ZSCAN1	1.39689	2.08879	0.697766	-5.40008	0.508108	0.971786
MAPK3	-0.310652	8.00947	-0.697728	-5.4001	0.50813	0.971786
CCDC171	-0.696944	6.10849	-0.697533	-5.40023	0.508244	0.971786
AMY2B	-0.532719	0.485156	-0.697441	-5.40029	0.508299	0.971786
TCF7L1	-0.265493	9.63978	-0.697357	-5.40034	0.508348	0.971786
S1PR1	1.12671	5.02111	0.697321	-5.40037	0.508369	0.971786
LYPLA2	-0.179929	9.16843	-0.697262	-5.4004	0.508404	0.971786
NMRAL1	0.486676	7.11068	0.697189	-5.40045	0.508447	0.971786
ZNF717	0.98287	4.54913	0.696917	-5.40063	0.508607	0.971786
PPM1E	-1.35825	3.18045	-0.696652	-5.4008	0.508763	0.971786
ZC3H11A	0.384297	8.22393	0.696405	-5.40096	0.508908	0.971786
PLA2G6	1.54979	3.72498	0.696092	-5.40116	0.509092	0.971786
CFD	-1.47322	2.01451	-0.696062	-5.40118	0.50911	0.971786
CCDC71	-0.381488	8.4294	-0.695879	-5.4013	0.509218	0.971786
TMC7	1.17126	1.74368	0.695875	-5.4013	0.50922	0.971786
SNRPB	-0.220967	11.3411	-0.69571	-5.40141	0.509317	0.971786
SCARNA9	-0.315293	8.63067	-0.69523	-5.40172	0.5096	0.971786
INTS12	-1.63956	4.02408	-0.695009	-5.40186	0.50973	0.971786
MSX1	2.02148	3.02807	0.695003	-5.40186	0.509734	0.971786
DENND1A	-0.993392	5.65908	-0.694845	-5.40196	0.509827	0.971786
HNRNPAB	-0.215275	11.9807	-0.69476	-5.40202	0.509877	0.971786
SSRP1	-0.215055	11.2054	-0.6947	-5.40206	0.509912	0.971786
SUPT4H1	-0.245283	9.36322	-0.694574	-5.40214	0.509986	0.971786
CTSV	-0.351018	8.10476	-0.694567	-5.40214	0.509991	0.971786
WDR19	-1.61487	3.96627	-0.694502	-5.40219	0.510029	0.971786
NPM3	-0.159269	9.42976	-0.694486	-5.4022	0.510039	0.971786
100129387	0.468512	7.03333	0.694214	-5.40237	0.510199	0.971786
MRPL36	0.32792	8.16573	0.694051	-5.40248	0.510295	0.971786
101060391	-1.61928	4.35795	-0.693428	-5.40288	0.510662	0.971786
UBE2E1	0.219696	9.61885	0.69342	-5.40288	0.510667	0.971786
METTL25B	-1.71132	4.33348	-0.693322	-5.40295	0.510725	0.971786
SUGP2	-0.261494	9.27545	-0.693318	-5.40295	0.510727	0.971786
CDK14	0.406914	7.77281	0.693294	-5.40296	0.510741	0.971786
COL5A1	-0.389055	7.2512	-0.693276	-5.40298	0.510752	0.971786
NDUFAF3	0.295424	7.54576	0.692971	-5.40317	0.510932	0.971786
MRPL32	-0.387406	7.42488	-0.692596	-5.40341	0.511153	0.971786
NPM1	0.200923	12.0275	0.692568	-5.40343	0.51117	0.971786
LGR4	-0.380072	8.03657	-0.692561	-5.40344	0.511174	0.971786
STAT3	0.944928	5.44099	0.69255	-5.40344	0.511181	0.971786
100130691	1.29155	2.1091	0.692306	-5.4036	0.511324	0.971786
USP46	-0.636829	6.75748	-0.692294	-5.40361	0.511332	0.971786
SLC30A7	1.64623	2.48217	0.691894	-5.40386	0.511568	0.971786
GTPBP3	0.467551	7.20034	0.691726	-5.40397	0.511667	0.971786
GORASP2	0.274713	8.64456	0.691667	-5.40401	0.511701	0.971786
MRPS34	0.228036	9.45751	0.691387	-5.40419	0.511867	0.971786
GGPS1	-0.956611	6.67927	-0.69127	-5.40427	0.511936	0.971786
ZSWIM8-AS1	1.42272	2.13906	0.691054	-5.4044	0.512064	0.971786
MT-ND2	0.150557	16.2333	0.69101	-5.40443	0.51209	0.971786
PKP4	0.477214	7.39006	0.690894	-5.40451	0.512158	0.971786
NINJ1	-0.790479	7.02297	-0.69072	-5.40462	0.512261	0.971786
IRAK1	0.265451	7.91802	0.690444	-5.4048	0.512424	0.971786
CNOT2	0.419552	8.58605	0.690248	-5.40492	0.51254	0.971786
ESRRG	-1.47609	2.21716	-0.690177	-5.40497	0.512582	0.971786
ATCAY	1.17096	5.55362	0.689793	-5.40521	0.512809	0.971786
SPTLC1	0.327212	7.16757	0.689773	-5.40523	0.512821	0.971786
728392	0.29545	8.68382	0.689741	-5.40525	0.51284	0.971786
HIPK1	-0.619083	6.48898	-0.689701	-5.40527	0.512864	0.971786
DENND3	-1.50946	2.25759	-0.689651	-5.4053	0.512893	0.971786
ZSWIM5	-1.18223	5.6041	-0.689508	-5.40539	0.512978	0.971786
ARPC5	-0.391404	8.50729	-0.689197	-5.40559	0.513162	0.971786
CCNE1	-0.575017	7.68258	-0.689076	-5.40567	0.513233	0.971786
LYRM2	-0.530318	7.0236	-0.689018	-5.40571	0.513268	0.971786
NR1D2	-0.653286	6.17075	-0.688919	-5.40577	0.513326	0.971786
KCNG1	1.57176	3.9313	0.688813	-5.40584	0.513389	0.971786
ST7-AS1	-1.50856	3.79087	-0.688689	-5.40592	0.513462	0.971786
BUD23	-1.25382	5.4779	-0.688674	-5.40593	0.513471	0.971786
BAG3	-0.372553	6.25859	-0.688498	-5.40604	0.513576	0.971786
TMF1	0.437825	6.74972	0.688328	-5.40615	0.513676	0.971786
TSPAN4	1.35772	3.26394	0.688203	-5.40623	0.51375	0.971786
TNFSF12	-1.35553	2.18003	-0.688198	-5.40623	0.513753	0.971786
NIPA2	0.338631	7.72401	0.68807	-5.40632	0.513829	0.971786
MED1	0.237415	9.19452	0.688028	-5.40634	0.513854	0.971786
ZMYM1	-1.0168	5.06473	-0.687992	-5.40637	0.513875	0.971786
MPP1	-1.04042	0.980458	-0.687964	-5.40638	0.513892	0.971786
JAG1	-1.23983	5.28435	-0.687957	-5.40639	0.513896	0.971786
TTPAL	1.2894	6.38232	0.687758	-5.40652	0.514014	0.971786
HIC2	-0.191424	9.89731	-0.687685	-5.40656	0.514057	0.971786
401261	1.23369	1.71657	0.687501	-5.40668	0.514166	0.971786
CAMTA1	-0.167639	9.97847	-0.687397	-5.40675	0.514227	0.971786
UTP6	0.394834	8.09321	0.687373	-5.40676	0.514242	0.971786
B4GALT4	0.687293	6.99406	0.687133	-5.40691	0.514384	0.971786
TAF11	-0.362278	8.24842	-0.687015	-5.40699	0.514454	0.971786
OGDH	0.512231	8.41828	0.686977	-5.40701	0.514476	0.971786
NUDT22	-0.649943	5.3639	-0.686976	-5.40701	0.514477	0.971786
KIF14	0.265484	8.21218	0.686838	-5.4071	0.514559	0.971786
ZNF587B	-0.716057	6.48159	-0.686772	-5.40714	0.514598	0.971786
BEST4	1.19167	1.86388	0.686758	-5.40715	0.514606	0.971786
TP53I11	-1.40838	6.50086	-0.686739	-5.40717	0.514617	0.971786
WDR26	-0.273058	7.30557	-0.686608	-5.40725	0.514695	0.971786
TOP1	-0.133808	12.124	-0.686417	-5.40737	0.514808	0.971786
TM2D3	-0.314423	7.33387	-0.686389	-5.40739	0.514825	0.971786
MANF	0.131635	9.42518	0.686326	-5.40743	0.514862	0.971786
ZC3H18	0.211663	9.29966	0.686312	-5.40744	0.514871	0.971786
DPYSL3	-0.241402	12.8301	-0.686289	-5.40745	0.514884	0.971786
RPRM	-1.64732	4.14035	-0.686035	-5.40762	0.515035	0.971786
COA6	-0.197397	7.78493	-0.686019	-5.40763	0.515044	0.971786
SYT5	1.38884	3.31958	0.685923	-5.40769	0.515101	0.971786
CDH2	0.135885	11.3365	0.685783	-5.40778	0.515184	0.971786
KIF16B	-1.09414	5.399	-0.685515	-5.40795	0.515343	0.971786
SS18	-0.291687	8.66997	-0.685243	-5.40812	0.515505	0.971786
PDGFRB	1.81404	4.3269	0.685061	-5.40824	0.515613	0.971786
ARC	1.36916	2.00762	0.684866	-5.40836	0.515729	0.971786
TFDP2	-0.26328	8.65889	-0.684779	-5.40842	0.51578	0.971786
PIGP	-0.909988	4.2486	-0.684756	-5.40843	0.515794	0.971786
SPECC1L	-0.288881	8.17185	-0.684416	-5.40865	0.515996	0.971786
TPT1	0.135982	13.1211	0.684412	-5.40865	0.515998	0.971786
PLPBP	0.564891	7.42735	0.684253	-5.40875	0.516092	0.971786
GET1	-0.449893	6.70185	-0.684078	-5.40886	0.516196	0.971786
ATP8A1	-0.515277	6.87385	-0.684041	-5.40889	0.516218	0.971786
PLPP6	-0.95039	4.04049	-0.683858	-5.409	0.516327	0.971786
MYCNOS	1.61279	2.4293	0.683724	-5.40909	0.516407	0.971786
TMEM17	-1.14356	1.08727	-0.683685	-5.40911	0.51643	0.971786
FAM72A	1.07802	1.96799	0.683466	-5.40925	0.51656	0.971786
KTN1	0.147176	11.4921	0.68322	-5.40941	0.516706	0.971786
OLFM3	1.91203	5.26422	0.68306	-5.40951	0.516801	0.971786
TECPR1	-1.10228	5.4652	-0.683037	-5.40952	0.516815	0.971786
IQGAP3	-0.44075	6.74163	-0.682973	-5.40956	0.516853	0.971786
RNFT1	-1.21562	1.81641	-0.682964	-5.40957	0.516858	0.971786
SLU7	-0.42625	7.89867	-0.68296	-5.40957	0.516861	0.971786
MLLT1	-0.497288	8.24752	-0.682933	-5.40959	0.516877	0.971786
GOLM2	1.04761	4.92655	0.682499	-5.40987	0.517135	0.971786
FAM200C	0.982815	1.13909	0.682367	-5.40995	0.517213	0.971786
METTL4	-1.55738	3.81969	-0.682209	-5.41005	0.517307	0.971786
TMEM199	-0.559112	5.79558	-0.682156	-5.41008	0.517339	0.971786
TAF7	0.153406	9.24365	0.682142	-5.41009	0.517347	0.971786
SGPL1	-0.292325	8.15189	-0.681799	-5.41031	0.517551	0.971786
BTBD9	0.437226	6.31668	0.681542	-5.41047	0.517704	0.971786
STK3	-1.20195	5.66214	-0.681516	-5.41049	0.51772	0.971786
ZFP91	-0.364188	8.09556	-0.681513	-5.41049	0.517721	0.971786
LRIG2	-1.34451	4.7924	-0.681482	-5.41051	0.51774	0.971786
HSD17B1	0.490286	6.13901	0.681322	-5.41061	0.517835	0.971786
C2orf68	-0.558977	6.91659	-0.681242	-5.41066	0.517883	0.971786
EXOC4	0.303471	8.03333	0.68105	-5.41079	0.517997	0.971786
LAMC1	-0.197246	8.89226	-0.680971	-5.41084	0.518044	0.971786
CCDC150	1.43285	4.21689	0.680819	-5.41093	0.518134	0.971786
NEDD4L	0.194695	7.97677	0.680541	-5.41111	0.5183	0.971786
SLC13A4	1.62201	2.34071	0.680539	-5.41111	0.518301	0.971786
AQR	0.270294	7.43319	0.680163	-5.41135	0.518525	0.971786
IRX2	-1.18356	7.24379	-0.680071	-5.41141	0.51858	0.971786
RGS12	-0.55235	6.914	-0.679954	-5.41148	0.518649	0.971786
BBS9	-1.10503	2.72496	-0.67982	-5.41156	0.518729	0.971786
GOLGA6L9	-1.60622	2.46205	-0.679585	-5.41171	0.518869	0.971786
100132287	1.19205	5.79166	0.679503	-5.41176	0.518918	0.971786
SMIM15	1.09538	6.57227	0.679453	-5.4118	0.518948	0.971786
AUP1	-0.426694	7.31015	-0.679251	-5.41192	0.519068	0.971786
BTBD2	0.38115	8.25098	0.678948	-5.41212	0.519249	0.971786
KRT19	0.427268	7.46843	0.67891	-5.41214	0.519272	0.971786
NBR2	1.32187	2.03805	0.678852	-5.41218	0.519306	0.971786
SCNM1	0.9986	2.07192	0.678527	-5.41238	0.5195	0.971786
COG1	-1.12916	1.97325	-0.678441	-5.41244	0.519551	0.971786
UPF2	0.192189	9.22762	0.678176	-5.4126	0.519709	0.971786
RABGGTB	-0.282614	8.0141	-0.677933	-5.41276	0.519854	0.971786
DCUN1D5	-0.480566	7.49351	-0.677654	-5.41293	0.520021	0.971786
TTBK2	-0.620909	6.82746	-0.677494	-5.41303	0.520117	0.971786
CPNE8	-1.33528	2.79515	-0.67718	-5.41323	0.520304	0.971786
ARMC1	-0.347114	7.58399	-0.677162	-5.41324	0.520314	0.971786
UBE2Q1	-0.281576	9.00658	-0.677042	-5.41332	0.520386	0.971786
TGFB3	0.941506	0.929611	0.676876	-5.41342	0.520485	0.971786
PCOLCE	-1.47182	3.59396	-0.676586	-5.41361	0.520658	0.971786
TPMT	0.735198	5.87925	0.676525	-5.41365	0.520695	0.971786
IGDCC3	0.301775	10.4316	0.676222	-5.41384	0.520875	0.971786
BOLA2B	-0.316721	9.22167	-0.67594	-5.41401	0.521044	0.971786
ELL2	1.31972	2.02782	0.675898	-5.41404	0.521069	0.971786
SEMA4F	1.35045	3.36757	0.675809	-5.4141	0.521122	0.971786
SRXN1	-1.06328	5.11784	-0.675746	-5.41414	0.52116	0.971786
FAM89B	-0.263328	8.74162	-0.675733	-5.41414	0.521168	0.971786
CD47	0.336661	7.42489	0.675499	-5.41429	0.521308	0.971786
ZNF485	0.989624	1.39264	0.675181	-5.41449	0.521498	0.971786
COX7C	-0.200426	12.737	-0.675109	-5.41454	0.521541	0.971786
SFXN2	-1.21487	6.03974	-0.675034	-5.41458	0.521586	0.971786
TLDC2	-1.00549	3.90259	-0.675002	-5.4146	0.521605	0.971786
HNRNPDL	0.122002	11.7791	0.674949	-5.41464	0.521636	0.971786
MRPS33	-0.193047	8.43931	-0.674766	-5.41475	0.521746	0.971786
ANKRD26	0.212952	8.77321	0.674711	-5.41479	0.521779	0.971786
KIAA2013	0.385876	8.42473	0.674626	-5.41484	0.521829	0.971786
RPP30	0.185079	8.02178	0.674618	-5.41485	0.521834	0.971786
NOVA1	0.265312	9.05848	0.674557	-5.41488	0.521871	0.971786
MAP2K2	-0.277636	8.12095	-0.674407	-5.41498	0.521961	0.971786
H2AC18	1.18885	3.83116	0.674321	-5.41503	0.522012	0.971786
FAM222B	-0.256764	9.10853	-0.674137	-5.41515	0.522122	0.971786
LIMK2	-1.33899	6.70806	-0.673971	-5.41525	0.522222	0.971786
PRPF3	0.282132	7.88578	0.673965	-5.41526	0.522225	0.971786
HIPK3	1.07653	4.68688	0.673905	-5.41529	0.522261	0.971786
ELK3	-0.619	5.2014	-0.673759	-5.41539	0.522348	0.971786
PLEKHO1	0.202676	8.80999	0.673752	-5.41539	0.522353	0.971786
WDR5B	-1.21906	2.5526	-0.67373	-5.4154	0.522366	0.971786
BTBD17	-0.300276	7.10261	-0.673662	-5.41545	0.522406	0.971786
GAD1	-0.956283	6.69678	-0.673648	-5.41546	0.522415	0.971786
PHC2	-0.474595	9.05778	-0.673404	-5.41561	0.522561	0.971786
RAVER1	-0.380884	7.72797	-0.673336	-5.41565	0.522602	0.971786
CHD3	-0.204847	8.37937	-0.673141	-5.41577	0.522718	0.971786
ZNF461	1.3582	3.522	0.672907	-5.41592	0.522859	0.971786
ZFHX2	0.297276	9.00699	0.672883	-5.41594	0.522872	0.971786
WARS2	-1.33644	2.40853	-0.672771	-5.41601	0.52294	0.971786
EBNA1BP2	0.202602	8.93164	0.672759	-5.41601	0.522947	0.971786
ARF3	-0.157412	10.2942	-0.672649	-5.41608	0.523013	0.971786
RASSF1	0.511559	5.78709	0.672621	-5.4161	0.52303	0.971786
ITGB8	1.37059	3.45856	0.672595	-5.41612	0.523045	0.971786
FHIP2B	-1.09895	4.65897	-0.672406	-5.41623	0.523158	0.971786
INIP	-0.987937	5.50429	-0.672228	-5.41635	0.523265	0.971786
HMGXB3	-0.650409	5.08016	-0.672214	-5.41636	0.523274	0.971786
PLCXD1;PLCXD1	-0.218799	8.22582	-0.672163	-5.41639	0.523304	0.971786
ZSWIM8	-1.58261	4.32621	-0.672059	-5.41645	0.523366	0.971786
STXBP5L	-1.40742	2.05786	-0.672058	-5.41645	0.523367	0.971786
EEF1AKMT2	1.10459	5.66184	0.672027	-5.41647	0.523385	0.971786
HGH1	-1.33468	3.53894	-0.672012	-5.41648	0.523394	0.971786
MILIP	-1.09612	5.30967	-0.672002	-5.41649	0.5234	0.971786
TPRN	-1.17563	5.91619	-0.671975	-5.4165	0.523416	0.971786
IFT81	-0.49262	7.31905	-0.671957	-5.41652	0.523427	0.971786
BLM	0.308676	7.79817	0.671913	-5.41654	0.523454	0.971786
ETHE1	-0.744662	6.15834	-0.671886	-5.41656	0.52347	0.971786
C1D	-0.844523	6.1908	-0.671388	-5.41687	0.523768	0.971786
CHSY1	-0.37002	7.03356	-0.671047	-5.41709	0.523973	0.971786
GANAB	-0.151483	11.315	-0.670907	-5.41717	0.524057	0.971786
CHAF1A	0.205925	9.57793	0.670867	-5.4172	0.524081	0.971786
CMTR2	-1.17012	2.10228	-0.670637	-5.41734	0.524219	0.971786
NAXE	-0.306068	7.61909	-0.670487	-5.41744	0.524309	0.971786
FRA10AC1	0.227286	8.27277	0.670469	-5.41745	0.52432	0.971786
147166	0.891167	4.27311	0.670409	-5.41749	0.524356	0.971786
C2orf74	1.15839	5.33096	0.670396	-5.41749	0.524363	0.971786
ADGRL2	0.561259	7.92895	0.670215	-5.41761	0.524472	0.971786
ADAM8	1.32313	2.03868	0.670048	-5.41771	0.524572	0.971786
ANO8	1.26378	6.19937	0.669987	-5.41775	0.524609	0.971786
DMXL1	1.47106	4.33925	0.66997	-5.41776	0.524619	0.971786
LIAS	-1.42667	3.6059	-0.66989	-5.41781	0.524667	0.971786
TIMM23	-0.453733	8.28774	-0.66984	-5.41784	0.524697	0.971786
SIKE1	0.359507	7.70069	0.669808	-5.41786	0.524716	0.971786
ZNF692	-0.396031	5.79093	-0.669766	-5.41789	0.524741	0.971786
MAN2B2	1.34197	3.3284	0.669651	-5.41796	0.52481	0.971786
YWHAG	-0.230281	9.69393	-0.669549	-5.41802	0.524872	0.971786
SDHAF2	0.438779	7.20164	0.669363	-5.41814	0.524983	0.971786
MELTF	1.6151	2.50512	0.669264	-5.4182	0.525043	0.971786
UNC5CL	1.33665	1.91632	0.66898	-5.41838	0.525213	0.971786
ESCO1	1.42859	5.05856	0.668969	-5.41838	0.52522	0.971786
MRPS35	-0.663717	6.99354	-0.668791	-5.4185	0.525327	0.971786
NRXN2	-0.512659	6.2614	-0.668708	-5.41855	0.525377	0.971786
VPS13B	-1.08397	5.31749	-0.668539	-5.41865	0.525478	0.971786
HSPB1	-0.209624	10.2445	-0.668491	-5.41868	0.525507	0.971786
101929959	1.1016	4.00715	0.668332	-5.41878	0.525603	0.971786
644172	-1.2518	1.94298	-0.668251	-5.41883	0.525651	0.971786
DIDO1	-0.242925	8.797	-0.668226	-5.41885	0.525666	0.971786
SRSF5	-0.200065	10.909	-0.667968	-5.41901	0.525821	0.971786
SLF1	0.267505	8.08788	0.667939	-5.41903	0.525838	0.971786
NSA2	-0.217187	10.5161	-0.667926	-5.41904	0.525846	0.971786
CYP51A1	0.219238	9.34168	0.667624	-5.41922	0.526028	0.971786
IFI6	-1.24017	3.91273	-0.667618	-5.41923	0.526031	0.971786
ZNF778	-1.17615	5.53847	-0.667531	-5.41928	0.526083	0.971786
SKA3	0.595999	7.02878	0.667379	-5.41938	0.526175	0.971786
DYNLT2B	-0.208307	8.07292	-0.667128	-5.41953	0.526326	0.971786
MYL12A	0.147848	9.01472	0.667099	-5.41955	0.526343	0.971786
STK4	-0.494501	8.09721	-0.666959	-5.41964	0.526427	0.971786
NPIPB5	0.301005	7.25538	0.666821	-5.41972	0.526511	0.971786
CD24	0.18995	10.828	0.666791	-5.41974	0.526529	0.971786
NRP2	-0.242099	9.06409	-0.666688	-5.41981	0.526591	0.971786
ATRX	-0.15062	11.0858	-0.666495	-5.41993	0.526706	0.971786
TIMM50	0.329156	7.5993	0.66641	-5.41998	0.526758	0.971786
MFNG	1.16321	2.92809	0.666401	-5.41998	0.526763	0.971786
FGD1	-0.570028	8.11848	-0.666385	-5.42	0.526773	0.971786
NOL7	0.290153	8.90744	0.666343	-5.42002	0.526798	0.971786
DACT1	1.47301	3.71324	0.666243	-5.42008	0.526858	0.971786
KIF1A	-0.242084	8.64614	-0.666221	-5.4201	0.526872	0.971786
IGSF21	1.23297	3.44959	0.666121	-5.42016	0.526932	0.971786
DGKD	-0.299095	8.07572	-0.666038	-5.42021	0.526981	0.971786
DSCC1	-0.277954	7.58078	-0.66596	-5.42026	0.527028	0.971786
FLNB	0.431509	6.54517	0.665884	-5.42031	0.527074	0.971786
NFATC2IP	0.216888	8.66905	0.665871	-5.42031	0.527082	0.971786
WRAP73	0.907553	6.21504	0.665837	-5.42034	0.527102	0.971786
CKAP4	-0.177531	11.0018	-0.665825	-5.42034	0.52711	0.971786
TRAPPC2B	-0.343773	6.56076	-0.665712	-5.42041	0.527178	0.971786
DAP	0.201113	8.16642	0.665684	-5.42043	0.527194	0.971786
MLH1	0.272677	8.0554	0.665589	-5.42049	0.527252	0.971786
GCA	-1.10641	5.11001	-0.665449	-5.42058	0.527336	0.971786
SLC16A9	0.376016	6.80624	0.665443	-5.42058	0.52734	0.971786
SUPT3H	0.902057	6.52016	0.665295	-5.42067	0.527429	0.971786
PPCS	-0.61191	7.0411	-0.665197	-5.42073	0.527488	0.971786
MRI1	-1.10475	5.09888	-0.665105	-5.42079	0.527543	0.971786
ADAL	-1.27511	6.55559	-0.665056	-5.42082	0.527573	0.971786
GLB1L	1.06909	1.43238	0.664214	-5.42134	0.52808	0.972495
ZNF467	-1.03208	5.15043	-0.66399	-5.42148	0.528215	0.972495
MAF	-1.41181	6.29929	-0.663632	-5.4217	0.528431	0.972495
GIGYF1	0.24815	7.82959	0.663605	-5.42172	0.528447	0.972495
TTC23	0.340391	6.3845	0.663557	-5.42175	0.528476	0.972495
TPGS1	-1.09741	1.93101	-0.663546	-5.42176	0.528483	0.972495
FAM72D;FAM72C	-1.1713	3.52805	-0.663476	-5.4218	0.528525	0.972495
ABLIM1	-0.243613	9.4055	-0.663428	-5.42183	0.528553	0.972495
100652772	-1.36723	3.48241	-0.663316	-5.4219	0.528621	0.972495
CEP20	1.48694	3.816	0.662899	-5.42216	0.528873	0.972719
YIPF4	1.14485	4.12202	0.662869	-5.42218	0.52889	0.972719
PGAM4	-0.379996	7.07642	-0.662642	-5.42232	0.529028	0.972835
TOR2A	1.37491	2.1032	0.662376	-5.42248	0.529188	0.972968
TRIM8	0.32382	8.01984	0.662207	-5.42259	0.52929	0.972968
SYNRG	-0.283792	8.37738	-0.662155	-5.42262	0.529321	0.972968
COPG1	-0.486722	6.76476	-0.661992	-5.42272	0.52942	0.973014
CCNQ	-1.20427	5.70252	-0.661816	-5.42283	0.529526	0.973061
ZNF273	0.973598	4.62324	0.661653	-5.42293	0.529624	0.973061
XKRX	-0.477668	4.91833	-0.661583	-5.42297	0.529667	0.973061
NDUFS7	0.30346	7.915	0.661279	-5.42316	0.52985	0.973082
SDC4	-0.535677	6.53193	-0.661258	-5.42317	0.529863	0.973082
CRTC2	1.45255	2.21192	0.661197	-5.42321	0.5299	0.973082
LHX2	-0.736411	9.64424	-0.660854	-5.42342	0.530107	0.973326
AK2	0.303146	8.3021	0.659976	-5.42397	0.530637	0.973355
GNAI1	0.596828	5.85671	0.659973	-5.42397	0.530639	0.973355
OGT	0.339887	8.17451	0.65995	-5.42398	0.530653	0.973355
SLC35D1	-1.3176	3.77332	-0.659827	-5.42406	0.530727	0.973355
ZNF772	0.577515	6.17612	0.659728	-5.42412	0.530787	0.973355
692227	1.25924	2.21637	0.659438	-5.4243	0.530962	0.973355
CAVIN1	-1.11596	5.32788	-0.658978	-5.42458	0.531241	0.973355
NGFR	1.17875	7.39472	0.658935	-5.42461	0.531266	0.973355
ZNF160	1.16028	5.7144	0.658844	-5.42466	0.531322	0.973355
KPNA2	-0.201687	10.0365	-0.658823	-5.42468	0.531334	0.973355
HSD17B7P2	1.36661	2.36453	0.65862	-5.4248	0.531457	0.973355
CUTA	0.290779	8.74819	0.65857	-5.42483	0.531488	0.973355
ANGPTL2	-0.574466	6.98613	-0.658518	-5.42486	0.531519	0.973355
PCNP	-0.268678	8.85947	-0.65851	-5.42487	0.531524	0.973355
STX17	0.445533	6.81553	0.658302	-5.425	0.531649	0.973355
SLC25A15	-0.436957	7.36005	-0.658269	-5.42502	0.53167	0.973355
PARP6	-0.414015	5.98373	-0.658218	-5.42505	0.5317	0.973355
MRPL38	0.507735	6.26355	0.658192	-5.42506	0.531716	0.973355
THTPA	1.342	3.33165	0.657942	-5.42522	0.531867	0.973355
CIPC	-1.15754	5.64156	-0.657895	-5.42525	0.531896	0.973355
SPTBN2	-0.923637	6.23542	-0.657571	-5.42545	0.532092	0.973355
643180	-1.0477	2.71487	-0.657503	-5.42549	0.532133	0.973355
PCDHB15	-0.995097	5.11075	-0.657369	-5.42557	0.532214	0.973355
GXYLT1	0.562722	7.26715	0.657108	-5.42573	0.532372	0.973355
TMEM175	-1.23826	1.81703	-0.65661	-5.42604	0.532674	0.973355
MCTP1	1.19935	1.89603	0.656501	-5.4261	0.53274	0.973355
ODAD4	-1.31142	2.07412	-0.656499	-5.42611	0.532742	0.973355
TOP2A	0.156999	13.153	0.656187	-5.4263	0.53293	0.973355
PIGO	-1.51768	3.92262	-0.656072	-5.42637	0.533	0.973355
PGK1	0.158161	9.52104	0.655856	-5.4265	0.533131	0.973355
ARAP3	0.312792	7.42579	0.655843	-5.42651	0.533139	0.973355
CXorf38	1.24097	2.29781	0.655813	-5.42653	0.533157	0.973355
POFUT1	1.18051	5.28361	0.655784	-5.42654	0.533175	0.973355
100192386	1.25775	1.88648	0.655667	-5.42662	0.533246	0.973355
FNBP1L	0.299036	9.25976	0.655657	-5.42662	0.533252	0.973355
PROK2	-1.0574	2.3014	-0.655556	-5.42668	0.533313	0.973355
TJP2	0.949364	6.55516	0.655471	-5.42674	0.533364	0.973355
STX1A	-1.09042	3.19223	-0.655326	-5.42683	0.533452	0.973355
MBNL3	-1.06197	5.41066	-0.655319	-5.42683	0.533456	0.973355
SPAG9	0.309302	8.05603	0.655239	-5.42688	0.533505	0.973355
ANP32A	0.145099	11.0295	0.655058	-5.42699	0.533615	0.973355
UBAP1	0.437663	5.9502	0.6549	-5.42709	0.533711	0.973355
PSMC4	-0.213724	9.78369	-0.654531	-5.42731	0.533935	0.973355
SLC4A2	-0.912331	4.29445	-0.654488	-5.42734	0.53396	0.973355
EIF2AK3	1.34409	4.27518	0.654363	-5.42742	0.534037	0.973355
CARS1	1.08179	1.70352	0.654135	-5.42756	0.534175	0.973355
RASSF7	1.19044	3.02437	0.654091	-5.42758	0.534202	0.973355
EFTUD2	-0.29291	8.49541	-0.653785	-5.42777	0.534387	0.973355
CDKN1C	0.327429	8.12425	0.653748	-5.42779	0.53441	0.973355
PAAF1	-1.10285	6.18144	-0.653634	-5.42786	0.534479	0.973355
PANK3	0.583701	5.97679	0.65363	-5.42786	0.534481	0.973355
APBB2	-0.26889	7.07588	-0.653153	-5.42816	0.534771	0.973355
HINT1	-0.130738	12.2786	-0.652802	-5.42837	0.534984	0.973355
OXSM	0.55569	0.552512	0.652656	-5.42846	0.535073	0.973355
VRTN	0.838936	8.12725	0.652568	-5.42851	0.535126	0.973355
F2R	0.444537	7.34788	0.652532	-5.42854	0.535148	0.973355
ADM	-1.57555	3.76276	-0.652468	-5.42858	0.535187	0.973355
PPM1K	-1.28413	2.04243	-0.652204	-5.42874	0.535347	0.973355
THAP1	-1.39066	4.45492	-0.651938	-5.4289	0.535509	0.973355
SRSF2	0.13469	11.3608	0.651854	-5.42895	0.53556	0.973355
ACYP2	-1.16425	2.33411	-0.651851	-5.42895	0.535562	0.973355
GTF2IRD1	0.378409	8.54654	0.65141	-5.42922	0.53583	0.973355
MREG	1.34909	4.31785	0.651289	-5.42929	0.535903	0.973355
CHROMR	-0.500492	5.36328	-0.65127	-5.42931	0.535915	0.973355
CDK6	-0.451833	6.7986	-0.65119	-5.42935	0.535964	0.973355
ZKSCAN5	-0.265194	6.99469	-0.651047	-5.42944	0.536051	0.973355
SHKBP1	0.606235	6.30031	0.650963	-5.42949	0.536102	0.973355
PPP1CC	0.211523	9.74936	0.650903	-5.42953	0.536138	0.973355
RIOX1	-1.04106	2.22811	-0.650705	-5.42965	0.536259	0.973355
XPNPEP3	0.461425	6.52192	0.650551	-5.42974	0.536353	0.973355
CMTM5	1.03064	2.54439	0.650377	-5.42985	0.536458	0.973355
SH3GL1	-0.151725	9.16283	-0.650281	-5.42991	0.536517	0.973355
PKN3	-1.36984	4.4371	-0.650232	-5.42994	0.536547	0.973355
ATP6V1F	-0.264168	9.29128	-0.650227	-5.42994	0.536549	0.973355
ZDHHC2	1.42988	3.43651	0.650216	-5.42995	0.536556	0.973355
ZNF536	1.13627	1.74483	0.650197	-5.42996	0.536568	0.973355
LAMTOR3	1.05863	5.13673	0.650146	-5.42999	0.536599	0.973355
THAP7	-1.25157	4.7767	-0.649927	-5.43012	0.536732	0.973355
MMGT1	-1.24664	6.29247	-0.64992	-5.43013	0.536736	0.973355
GLMN	0.375426	7.24642	0.649917	-5.43013	0.536738	0.973355
NQO1	-0.566077	7.23193	-0.649725	-5.43025	0.536855	0.973355
PCDH1	-0.439355	7.45021	-0.649467	-5.4304	0.537012	0.973355
CDK9	-0.953161	4.3603	-0.649425	-5.43043	0.537038	0.973355
PLD3	-0.60908	7.0728	-0.649292	-5.43051	0.537118	0.973355
EFCAB2	-1.4038	2.67653	-0.648815	-5.4308	0.537409	0.973355
RBPMS	-0.178641	10.5019	-0.648684	-5.43088	0.537489	0.973355
DCTPP1	0.325884	8.9237	0.648622	-5.43092	0.537527	0.973355
PPOX	-0.429646	6.11353	-0.648209	-5.43117	0.537778	0.973355
MICU1	-0.308108	8.17016	-0.647955	-5.43132	0.537933	0.973355
CNOT10	-1.19299	6.04388	-0.647879	-5.43137	0.537979	0.973355
RPSA	-0.222348	10.0838	-0.647807	-5.43141	0.538023	0.973355
AGO1	0.305628	6.71968	0.647759	-5.43144	0.538053	0.973355
LINC00960	-1.43263	2.14065	-0.647143	-5.43182	0.538428	0.973355
GRB7	-1.42523	3.77973	-0.647128	-5.43183	0.538437	0.973355
PARP16	-1.29781	3.85891	-0.647123	-5.43183	0.53844	0.973355
VPS50	-1.2583	3.34148	-0.647056	-5.43187	0.538481	0.973355
ENO1	-0.186687	12.6939	-0.646921	-5.43195	0.538563	0.973355
SPCS1	-0.622967	8.65824	-0.646837	-5.432	0.538615	0.973355
LIFR	1.00886	3.14781	0.646766	-5.43204	0.538658	0.973355
RGS10	-0.681929	5.44297	-0.646734	-5.43206	0.538678	0.973355
ATM	0.507129	6.53368	0.646674	-5.4321	0.538714	0.973355
ARHGAP10	-1.26729	6.17809	-0.646665	-5.43211	0.53872	0.973355
SERBP1	0.110093	12.2601	0.646528	-5.43219	0.538803	0.973355
PMVK	-1.10283	5.66801	-0.64647	-5.43222	0.538839	0.973355
FXN	0.559281	7.09464	0.646333	-5.43231	0.538922	0.973355
PNISR	0.146967	11.6584	0.646202	-5.43239	0.539002	0.973355
ABRACL	-0.203052	10.0209	-0.646044	-5.43248	0.539098	0.973355
LAMA4	1.55977	2.36702	0.646043	-5.43248	0.539099	0.973355
728635	1.1005	2.42122	0.645818	-5.43262	0.539237	0.973355
CREB3	-1.10765	5.66924	-0.645632	-5.43273	0.53935	0.973355
ANAPC4	-0.737663	6.54719	-0.645494	-5.43282	0.539434	0.973355
SHPK	1.4905	3.91474	0.645316	-5.43292	0.539543	0.973355
MARCHF2	-1.14743	3.04371	-0.644825	-5.43322	0.539843	0.973355
CEP162	-0.339544	8.01747	-0.644816	-5.43322	0.539848	0.973355
ADAMTS10	-1.25344	2.97072	-0.644676	-5.43331	0.539934	0.973355
C1orf174	0.301741	7.73049	0.644484	-5.43343	0.540052	0.973355
GABARAP	0.140034	10.5576	0.644475	-5.43343	0.540057	0.973355
MIR1915HG	0.301174	6.77669	0.6444	-5.43348	0.540103	0.973355
RASSF2	0.724775	5.25159	0.644275	-5.43355	0.540179	0.973355
ANKRD18B	0.991623	6.08985	0.644263	-5.43356	0.540186	0.973355
MCPH1	0.222807	7.02877	0.64383	-5.43382	0.540451	0.973355
CYP26A1	-1.2266	5.83899	-0.643702	-5.4339	0.540529	0.973355
MROH1	1.51516	2.39856	0.643679	-5.43391	0.540543	0.973355
ANKAR	0.724517	0.759654	0.643567	-5.43398	0.540612	0.973355
RPL9	-0.168191	10.1261	-0.643513	-5.43401	0.540645	0.973355
FLAD1	-0.249351	7.98784	-0.643509	-5.43401	0.540647	0.973355
ELFN2	-1.30271	3.36359	-0.643422	-5.43407	0.5407	0.973355
VMP1	0.287641	7.47644	0.64338	-5.43409	0.540726	0.973355
COX6B1	-0.128913	10.5452	-0.64332	-5.43413	0.540763	0.973355
FASTK	-0.511425	7.38937	-0.643034	-5.4343	0.540937	0.973355
PRKAR2A	-0.227205	8.83781	-0.643016	-5.43431	0.540949	0.973355
ANKS3	1.17853	3.68993	0.642919	-5.43437	0.541008	0.973355
ETV3	-1.48355	4.13558	-0.642874	-5.4344	0.541036	0.973355
CERS5	0.34703	7.37813	0.642818	-5.43443	0.54107	0.973355
TNS3	-0.871605	6.03528	-0.642773	-5.43446	0.541097	0.973355
SPON2	-1.49917	2.41974	-0.642681	-5.43451	0.541154	0.973355
IBTK	0.237317	6.4987	0.642636	-5.43454	0.541181	0.973355
NACC2	1.45936	3.80732	0.642623	-5.43455	0.541189	0.973355
THOP1	-0.21675	9.03023	-0.642607	-5.43456	0.541199	0.973355
NAV1	0.148682	10.117	0.642548	-5.43459	0.541235	0.973355
PLP1	-0.280247	8.54975	-0.642478	-5.43464	0.541278	0.973355
CCT6B	1.04322	1.94759	0.642409	-5.43468	0.54132	0.973355
SMYD2	1.16893	5.45173	0.642337	-5.43472	0.541364	0.973355
NT5DC2	0.435603	8.13346	0.642177	-5.43482	0.541462	0.973355
NDUFAF2	0.278291	8.07609	0.642051	-5.43489	0.541539	0.973355
CAPN1	-0.813343	6.64111	-0.641892	-5.43499	0.541637	0.973355
CORO6	-1.28399	1.96031	-0.64188	-5.435	0.541644	0.973355
PRRC1	-0.440062	8.0483	-0.641851	-5.43501	0.541662	0.973355
SELENOP	1.52463	2.46587	0.641523	-5.43521	0.541863	0.973355
COPG2	-0.733165	5.35256	-0.641429	-5.43527	0.54192	0.973355
KAT6B	0.454749	7.86155	0.641133	-5.43545	0.542101	0.973355
CNKSR1	-1.19503	3.59663	-0.641124	-5.43545	0.542107	0.973355
ARHGEF12	0.371057	6.66261	0.641115	-5.43546	0.542112	0.973355
DGKA	-1.51694	3.70282	-0.641103	-5.43546	0.54212	0.973355
DNAJB6	-0.182881	9.14863	-0.641079	-5.43548	0.542134	0.973355
STRAP	0.220753	9.06642	0.640536	-5.43581	0.542467	0.973355
TTLL5	1.17506	5.76722	0.640361	-5.43591	0.542574	0.973355
MACROD2	1.09217	2.7019	0.640323	-5.43593	0.542597	0.973355
646405	0.531282	0.540308	0.640292	-5.43595	0.542616	0.973355
CLP1	-0.423726	5.73139	-0.640099	-5.43607	0.542735	0.973355
DACH1	-0.139803	9.95893	-0.639926	-5.43617	0.542841	0.973355
PTTG1	0.306207	10.4187	0.639794	-5.43625	0.542921	0.973355
DOCK4	-0.936085	1.73751	-0.639408	-5.43648	0.543158	0.973355
RPRML	1.2196	1.85783	0.639354	-5.43652	0.543191	0.973355
TRIM13	0.283307	8.46282	0.638891	-5.43679	0.543475	0.973355
TRIP4	-0.279205	6.20224	-0.638669	-5.43693	0.543611	0.973355
AJAP1	1.52813	2.34353	0.638308	-5.43714	0.543833	0.973355
DOCK5	1.24855	2.09665	0.638144	-5.43724	0.543933	0.973355
FUBP1	-0.178796	9.17814	-0.638032	-5.43731	0.544003	0.973355
NBPF20	-0.654968	5.97067	-0.638023	-5.43731	0.544008	0.973355
CNKSR3	-1.08806	5.15264	-0.637903	-5.43739	0.544081	0.973355
RIGI	-1.1488	3.38493	-0.637493	-5.43763	0.544333	0.973355
SAT1	0.214495	10.2843	0.637438	-5.43766	0.544367	0.973355
FAM168A	-0.583686	6.53269	-0.637334	-5.43773	0.54443	0.973355
IGF2R	0.203765	9.89291	0.637088	-5.43787	0.544582	0.973355
UBE2B	-1.08335	6.95181	-0.637033	-5.43791	0.544616	0.973355
104472848	-1.25246	3.26346	-0.636962	-5.43795	0.544659	0.973355
ZC3H15	0.109558	10.2801	0.636783	-5.43806	0.544769	0.973355
SDHAF1	-1.40513	3.79899	-0.636773	-5.43806	0.544775	0.973355
TMEM98	-0.240696	9.81381	-0.636756	-5.43807	0.544786	0.973355
RPS19	-0.103839	14.5351	-0.636741	-5.43808	0.544795	0.973355
HSDL1	0.669594	7.27009	0.636541	-5.4382	0.544918	0.973355
FOXN2	1.17476	5.21677	0.636372	-5.4383	0.545022	0.973355
RNF145	0.293751	9.24081	0.636278	-5.43836	0.545079	0.973355
CNTRL	0.330609	7.72698	0.636167	-5.43842	0.545148	0.973355
ZNF670	1.00743	5.38782	0.636097	-5.43847	0.545191	0.973355
TNFRSF25	-1.57426	4.0286	-0.636025	-5.43851	0.545235	0.973355
VCL	0.199739	8.63508	0.635855	-5.43861	0.545339	0.973355
PMF1	-0.342951	8.61407	-0.635775	-5.43866	0.545389	0.973355
SETD3	-0.40702	7.28407	-0.635435	-5.43886	0.545598	0.973355
MT1X	1.24614	3.79717	0.635422	-5.43887	0.545605	0.973355
NCAPH	0.285973	9.01556	0.635168	-5.43902	0.545761	0.973355
GPATCH11	-0.241618	7.57305	-0.635162	-5.43902	0.545766	0.973355
TRPC4	-1.43291	3.57881	-0.635016	-5.43911	0.545855	0.973355
TAGLN	-0.59984	5.2826	-0.634822	-5.43923	0.545975	0.973355
ERI1	-1.21136	6.40175	-0.634741	-5.43928	0.546024	0.973355
VPS37B	-0.69087	6.69351	-0.634724	-5.43929	0.546035	0.973355
PURB	-0.435002	7.99402	-0.634671	-5.43932	0.546067	0.973355
RPS10	-0.112636	11.8313	-0.634595	-5.43936	0.546114	0.973355
CEP192	0.329503	6.8236	0.634567	-5.43938	0.546131	0.973355
GARRE1	-0.23639	8.46452	-0.634455	-5.43945	0.5462	0.973355
ARHGEF2	0.15789	9.23952	0.634183	-5.43961	0.546368	0.973355
CDC42SE2	-0.355	6.94503	-0.634045	-5.43969	0.546453	0.973355
DDX56	0.661395	6.53846	0.63396	-5.43974	0.546505	0.973355
FEZ2	-0.264107	8.36967	-0.63395	-5.43975	0.546511	0.973355
SCAMP5	1.23592	6.29515	0.633856	-5.4398	0.546569	0.973355
GOPC	0.571719	7.47975	0.633804	-5.43983	0.546601	0.973355
DDX10	-0.249126	8.74934	-0.633749	-5.43987	0.546635	0.973355
GGA2	-0.283579	8.54077	-0.633725	-5.43988	0.546649	0.973355
ACTC1	0.26884	6.1315	0.633623	-5.43994	0.546713	0.973355
DGCR2	-0.202096	9.3064	-0.633444	-5.44005	0.546822	0.973355
ZNF248	-1.18397	3.13342	-0.633413	-5.44007	0.546841	0.973355
RAB22A	0.656836	6.07697	0.633123	-5.44024	0.54702	0.973355
ZIC2	-0.286247	9.99875	-0.632919	-5.44036	0.547146	0.973355
GTPBP8	-0.428035	6.46305	-0.632719	-5.44048	0.547269	0.973355
ZNF606	1.3794	4.73195	0.632717	-5.44048	0.54727	0.973355
SLC6A9	-1.35094	3.90089	-0.632682	-5.4405	0.547292	0.973355
NDUFA4	-0.121404	11.5765	-0.632674	-5.44051	0.547297	0.973355
DNMT1	0.130803	11.2495	0.632633	-5.44053	0.547322	0.973355
FARSA	-0.353634	7.94766	-0.632564	-5.44057	0.547364	0.973355
GPX8	0.220558	8.26867	0.632511	-5.4406	0.547397	0.973355
CREG1	0.44229	6.88486	0.632384	-5.44068	0.547475	0.973355
102724219	1.14978	2.07795	0.63201	-5.4409	0.547706	0.973355
UBN2	-0.140408	8.44078	-0.631965	-5.44093	0.547733	0.973355
TXNDC17	-0.308943	9.99884	-0.631801	-5.44102	0.547834	0.973355
PPFIBP1	0.275034	7.89786	0.631679	-5.4411	0.54791	0.973355
SLITRK3	-1.29614	2.00919	-0.631637	-5.44112	0.547936	0.973355
JOSD1	0.605216	6.67318	0.631474	-5.44122	0.548036	0.973355
PI4KB	0.437351	6.75986	0.631355	-5.44129	0.548109	0.973355
ENKD1	0.547954	6.29672	0.631189	-5.44139	0.548212	0.973355
CFAP210	1.14696	2.12035	0.630793	-5.44162	0.548456	0.973355
CSK	-1.24719	6.51964	-0.630682	-5.44169	0.548524	0.973355
PHF21B	-1.19051	6.16634	-0.630618	-5.44173	0.548564	0.973355
ZNF623	-0.876444	4.3568	-0.630593	-5.44174	0.548579	0.973355
DEAF1	-0.246126	8.54707	-0.630253	-5.44194	0.548789	0.973355
DIXDC1	-1.10753	6.03997	-0.63024	-5.44195	0.548797	0.973355
HEXIM1	-0.229006	8.48018	-0.630154	-5.442	0.54885	0.973355
SNHG12	1.43088	4.87286	0.630112	-5.44203	0.548876	0.973355
TMEM43	0.357794	7.57561	0.630062	-5.44206	0.548907	0.973355
SLC25A37	0.390285	8.18116	0.629952	-5.44212	0.548975	0.973355
RBBP4	-0.236679	8.3409	-0.629677	-5.44228	0.549145	0.973355
ARHGEF39	0.999975	5.38932	0.629559	-5.44235	0.549218	0.973355
MOSMO	-1.18374	6.25359	-0.629532	-5.44237	0.549234	0.973355
DICER1	0.165681	8.78362	0.629372	-5.44247	0.549333	0.973355
BIRC2	0.337752	7.87088	0.629362	-5.44247	0.549339	0.973355
BICRA	-0.464929	7.8999	-0.62898	-5.4427	0.549575	0.973355
UNG	-0.162339	9.8024	-0.628737	-5.44284	0.549725	0.973355
WDR76	-0.244163	7.69605	-0.628544	-5.44295	0.549844	0.973355
PFAS	-0.197394	9.10736	-0.628533	-5.44296	0.549851	0.973355
ZC3H4	0.398222	8.57519	0.628518	-5.44297	0.54986	0.973355
C15orf61	-0.49138	6.81665	-0.62844	-5.44302	0.549908	0.973355
C22orf39	-0.30718	7.95662	-0.628397	-5.44304	0.549935	0.973355
MLLT10	0.329883	7.28218	0.628346	-5.44307	0.549967	0.973355
MED6	0.786998	6.25978	0.628286	-5.44311	0.550003	0.973355
EXD3	1.32338	3.54194	0.628249	-5.44313	0.550026	0.973355
PRRC2C	0.150143	11.7002	0.628216	-5.44315	0.550047	0.973355
SLC4A1AP	-0.598906	6.53902	-0.628196	-5.44316	0.550059	0.973355
SLC7A5	-0.31001	7.82785	-0.628043	-5.44325	0.550154	0.973355
SRP68	0.208374	8.63766	0.627925	-5.44332	0.550227	0.973355
CTSD	-0.432363	8.07216	-0.627853	-5.44336	0.550271	0.973355
PIP4P2	-0.888283	4.64461	-0.627311	-5.44368	0.550606	0.973355
100189067	-0.2455	7.08341	-0.627036	-5.44385	0.550776	0.973355
KLHDC10	0.512521	7.03959	0.62702	-5.44386	0.550786	0.973355
MAPKAP1	-0.236323	9.16455	-0.626954	-5.44389	0.550827	0.973355
CREB5	-0.336271	5.6746	-0.626914	-5.44392	0.550852	0.973355
RPLP1	-0.0963925	14.1578	-0.626892	-5.44393	0.550865	0.973355
NME2	-1.04224	4.06927	-0.626844	-5.44396	0.550895	0.973355
GCNT2	-1.58794	4.23158	-0.626759	-5.44401	0.550948	0.973355
644068	0.23178	8.03894	0.626729	-5.44403	0.550966	0.973355
HERPUD1	-1.28261	4.30286	-0.626609	-5.4441	0.55104	0.973355
TRRAP	-0.346941	7.52775	-0.626592	-5.44411	0.551051	0.973355
171423	-0.265547	7.7348	-0.626381	-5.44423	0.551181	0.973355
TNFRSF21	-0.176986	8.5811	-0.626376	-5.44424	0.551185	0.973355
MZF1	1.15668	5.35733	0.626371	-5.44424	0.551188	0.973355
TMA7	-0.149532	11.2322	-0.626327	-5.44426	0.551214	0.973355
PTPRCAP	-1.03153	1.95738	-0.626039	-5.44443	0.551393	0.973355
C17orf75	-0.280423	7.79208	-0.626025	-5.44444	0.551402	0.973355
INO80E	-1.27751	2.27696	-0.626004	-5.44445	0.551415	0.973355
SLC29A1	0.142233	10.4218	0.625961	-5.44448	0.551441	0.973355
TMEM120A	-1.08475	5.17826	-0.625913	-5.44451	0.551471	0.973355
MFSD13A	-1.27155	3.37856	-0.625814	-5.44457	0.551532	0.973355
VASH1-AS1	1.06013	3.46098	0.625812	-5.44457	0.551533	0.973355
PBX1-AS1	1.11354	1.71735	0.625631	-5.44467	0.551645	0.973355
TERT	1.13132	2.21766	0.625496	-5.44475	0.551729	0.973355
BZW2	-0.222247	9.17861	-0.625458	-5.44478	0.551752	0.973355
729375	-1.29256	2.30493	-0.625421	-5.4448	0.551775	0.973355
ZFYVE21	-0.225266	8.14224	-0.62537	-5.44483	0.551807	0.973355
SCD	-0.11932	11.8948	-0.625212	-5.44492	0.551905	0.973355
SEMA4G	-1.23212	2.0404	-0.624942	-5.44508	0.552072	0.973355
AMIGO3	1.25101	2.7587	0.624854	-5.44513	0.552126	0.973355
DTWD2	-1.23266	2.02779	-0.624745	-5.4452	0.552194	0.973355
BABAM2	0.817687	5.98013	0.624375	-5.44541	0.552423	0.973355
NHSL1	-0.965837	5.29319	-0.624345	-5.44543	0.552441	0.973355
643763	0.539088	5.59901	0.624332	-5.44544	0.55245	0.973355
YBX2	-1.10854	2.00315	-0.624329	-5.44544	0.552452	0.973355
UQCRHL	-0.218811	8.19546	-0.624187	-5.44552	0.552539	0.973355
RTTN	0.418813	6.1027	0.624171	-5.44553	0.55255	0.973355
100506844	0.66084	6.23996	0.624054	-5.4456	0.552622	0.973355
CNN3	0.322276	9.72089	0.623799	-5.44575	0.55278	0.973355
MIEF1	-0.253903	8.86169	-0.623788	-5.44576	0.552787	0.973355
KIF21B	1.08202	5.39923	0.623753	-5.44578	0.552809	0.973355
FLVCR1-DT	-1.2379	3.2725	-0.623602	-5.44587	0.552902	0.973355
DNAJC3	0.167881	7.61564	0.623331	-5.44603	0.55307	0.973355
SSR2	-0.179393	8.98984	-0.623306	-5.44604	0.553085	0.973355
CETN2	0.202007	9.05214	0.623221	-5.44609	0.553138	0.973355
NICN1	1.08185	4.80162	0.62311	-5.44616	0.553207	0.973355
TASP1	1.07378	1.77712	0.622885	-5.44629	0.553346	0.973355
ZNF354B	-1.37897	2.25838	-0.622471	-5.44653	0.553604	0.973355
ASNS	0.31044	7.07031	0.622121	-5.44674	0.553821	0.973355
CREBRF	-1.1616	3.51446	-0.622054	-5.44677	0.553862	0.973355
728622	0.266604	1.93657	0.621776	-5.44694	0.554034	0.973355
KIFBP	1.14517	6.11168	0.621764	-5.44694	0.554042	0.973355
102724023	0.461233	7.6811	0.621711	-5.44698	0.554075	0.973355
CLK3	1.17471	6.25007	0.621513	-5.44709	0.554198	0.973355
MIR1244-4	-0.454263	3.14349	-0.621509	-5.44709	0.5542	0.973355
SLC39A1	-0.251373	9.1301	-0.621446	-5.44713	0.554239	0.973355
YOD1	1.34681	3.80856	0.621263	-5.44724	0.554353	0.973355
TTC3	0.170694	10.173	0.62065	-5.4476	0.554734	0.973355
VCPKMT	0.95226	4.57985	0.620604	-5.44762	0.554762	0.973355
ARL13B	-1.16744	6.13967	-0.620585	-5.44763	0.554774	0.973355
IL17RA	-0.73488	5.55827	-0.620554	-5.44765	0.554793	0.973355
ZBTB43	-0.412017	7.21759	-0.620458	-5.44771	0.554853	0.973355
ANKRD6	0.978546	5.25794	0.620422	-5.44773	0.554875	0.973355
TRMT2B	-1.28827	2.13693	-0.620343	-5.44778	0.554924	0.973355
UBXN4	-0.116795	9.46265	-0.620303	-5.4478	0.554949	0.973355
CTSH	-1.37307	2.29042	-0.620253	-5.44783	0.55498	0.973355
MANEA	0.834545	0.918572	0.620216	-5.44785	0.555003	0.973355
780853	0.40862	0.42741	0.620114	-5.44791	0.555067	0.973355
HNRNPC	-0.141625	12.3771	-0.620067	-5.44794	0.555096	0.973355
H2AZ1	-0.113244	12.8277	-0.62001	-5.44797	0.555131	0.973355
MLEC	-0.12644	10.5828	-0.619861	-5.44806	0.555224	0.973355
UBASH3B	0.950193	1.34153	0.619852	-5.44806	0.555229	0.973355
LINC00174	-1.038	3.47493	-0.619781	-5.4481	0.555274	0.973355
F10	-1.50658	2.51867	-0.619678	-5.44816	0.555337	0.973355
DDX17	0.136489	11.0122	0.619673	-5.44817	0.555341	0.973355
ZBTB11-AS1	0.88985	0.981348	0.619658	-5.44818	0.55535	0.973355
TENM4	-0.659804	6.34754	-0.6192	-5.44844	0.555634	0.973355
CERT1	0.186	7.93973	0.619144	-5.44848	0.555669	0.973355
TP53BP1	-0.36161	9.23314	-0.619062	-5.44852	0.55572	0.973355
RAB33A	1.21805	4.34378	0.619049	-5.44853	0.555729	0.973355
100499466	-1.31613	4.76212	-0.618867	-5.44864	0.555841	0.973355
PPP1R16A	0.767977	5.55037	0.618807	-5.44867	0.555879	0.973355
ATP5F1E	-0.253615	10.1454	-0.618798	-5.44868	0.555884	0.973355
BMF	1.15608	5.48977	0.618794	-5.44868	0.555887	0.973355
PGRMC1	-0.166596	9.16131	-0.618749	-5.44871	0.555915	0.973355
PLEKHA5	0.294522	8.83661	0.618594	-5.4488	0.556012	0.973355
ADCK1	-1.30664	2.15088	-0.618558	-5.44882	0.556034	0.973355
SNAI1	-1.26192	2.15533	-0.618368	-5.44893	0.556152	0.973355
CYFIP2	-0.223433	8.14097	-0.618207	-5.44902	0.556252	0.973355
CHPF2	-0.407623	6.58126	-0.618166	-5.44905	0.556277	0.973355
CADPS	1.55647	3.9392	0.618103	-5.44908	0.556317	0.973355
AK3	-0.419729	6.10958	-0.618025	-5.44913	0.556365	0.973355
RPS19BP1	-0.310192	7.85584	-0.618021	-5.44913	0.556368	0.973355
TMTC3	-0.439692	6.72435	-0.618018	-5.44913	0.55637	0.973355
RAB33B	-1.106	2.48128	-0.617965	-5.44916	0.556403	0.973355
PPP2R5E	0.275951	9.07767	0.617964	-5.44916	0.556403	0.973355
NDUFS1	0.376026	8.08301	0.617672	-5.44933	0.556585	0.973543
PSEN1	-0.301829	8.02385	-0.617314	-5.44954	0.556808	0.973766
100506451	-0.907661	4.05514	-0.617147	-5.44964	0.556911	0.973766
SLC27A4	1.25572	2.08568	0.617111	-5.44966	0.556934	0.973766
NES	0.130712	11.6722	0.616669	-5.44992	0.557209	0.974075
MAPK1IP1L	-0.131797	9.41101	-0.616088	-5.45026	0.557571	0.974075
728963	-1.18112	2.94023	-0.616056	-5.45027	0.557591	0.974075
FBXO45	0.386267	7.44607	0.615954	-5.45033	0.557655	0.974075
KIRREL3	0.865976	0.934287	0.61581	-5.45042	0.557744	0.974075
ZMYM3	0.180033	9.18172	0.615768	-5.45044	0.557771	0.974075
KSR2	-1.16984	1.95674	-0.615653	-5.45051	0.557842	0.974075
RBMX2	0.334048	8.00952	0.61546	-5.45062	0.557962	0.974075
PGM3	-0.823905	7.03889	-0.615402	-5.45065	0.557999	0.974075
DMRTC1	-1.20688	3.23413	-0.615276	-5.45073	0.558077	0.974075
AMMECR1	0.368104	7.52754	0.615052	-5.45086	0.558217	0.974075
SNORA67	1.38521	2.68274	0.614751	-5.45103	0.558404	0.974075
COQ3	1.30911	4.62816	0.614491	-5.45118	0.558566	0.974075
TBL2	-0.766049	6.40577	-0.614488	-5.45118	0.558568	0.974075
FAF2	0.152764	8.41267	0.61427	-5.45131	0.558704	0.974075
ZGLP1	-0.951731	1.53932	-0.614267	-5.45131	0.558706	0.974075
PABIR3	0.919708	0.99625	0.614126	-5.45139	0.558794	0.974075
TRAPPC5	0.252914	8.23431	0.613913	-5.45152	0.558927	0.974075
DCLK2	1.0433	5.13481	0.613774	-5.4516	0.559014	0.974075
ASB14	1.16653	1.95792	0.613737	-5.45162	0.559036	0.974075
TRPM3	-0.999638	5.45189	-0.613732	-5.45162	0.55904	0.974075
100462981	0.263543	8.69098	0.613552	-5.45173	0.559152	0.974075
TSC22D3	0.469735	7.78901	0.613508	-5.45175	0.55918	0.974075
IQCA1	-1.04412	5.8266	-0.612801	-5.45216	0.559621	0.974075
LNX2	1.19044	2.27322	0.61276	-5.45218	0.559647	0.974075
NSD2	-0.120631	10.5608	-0.612717	-5.45221	0.559673	0.974075
ZNHIT2	-1.18026	3.24566	-0.612669	-5.45224	0.559703	0.974075
BOLA2B;BOLA2	-1.34764	4.05347	-0.612602	-5.45228	0.559745	0.974075
PLCB1	-0.631193	5.01579	-0.612591	-5.45228	0.559752	0.974075
ZNF792	1.31102	2.20257	0.612534	-5.45231	0.559787	0.974075
PTPN4	0.416965	6.97626	0.61252	-5.45232	0.559796	0.974075
SLAIN2	0.351832	7.31537	0.612392	-5.4524	0.559876	0.974075
SCPEP1	-1.40924	4.2229	-0.612165	-5.45253	0.560018	0.974075
PPT1	0.409411	8.35653	0.612073	-5.45258	0.560075	0.974075
EFCAB14	-0.340273	7.29802	-0.61195	-5.45265	0.560152	0.974075
API5	-0.542194	8.15927	-0.611699	-5.4528	0.560309	0.974075
NAA15	0.302412	8.91093	0.611577	-5.45287	0.560385	0.974075
SNHG16	-0.107455	11.3449	-0.611506	-5.45291	0.56043	0.974075
TP53RK	0.484916	6.41818	0.611371	-5.45299	0.560514	0.974075
SLC25A25	0.676403	6.28613	0.611276	-5.45304	0.560574	0.974075
DOK4	-1.16199	4.1196	-0.611253	-5.45305	0.560588	0.974075
ZNF277	1.00386	4.91535	0.611235	-5.45306	0.560599	0.974075
ORMDL2	0.291188	7.39706	0.611232	-5.45307	0.560601	0.974075
SRSF6	0.38119	7.8407	0.611165	-5.45311	0.560643	0.974075
C21orf58	0.375568	7.52925	0.611046	-5.45317	0.560717	0.974075
BORCS5	-0.991062	1.54827	-0.610795	-5.45332	0.560874	0.974075
CELF2	0.215484	9.14916	0.610682	-5.45338	0.560944	0.974075
TRAM1	0.858655	6.89565	0.610575	-5.45345	0.561012	0.974075
CCDC106	0.347127	6.40884	0.61037	-5.45356	0.561139	0.974075
MIR600HG	-0.497362	6.82711	-0.610347	-5.45358	0.561154	0.974075
PON2	-0.28328	8.96169	-0.610116	-5.45371	0.561299	0.974075
RBM10	-0.151561	8.47935	-0.610063	-5.45374	0.561332	0.974075
ZNF569	-1.38808	4.08238	-0.609811	-5.45389	0.561489	0.974075
CDC23	1.26705	5.26019	0.609788	-5.4539	0.561504	0.974075
FOXO3	0.417993	7.02822	0.609714	-5.45394	0.56155	0.974075
ZNF557	1.12697	5.9166	0.609555	-5.45403	0.561649	0.974075
MT-CYB	0.100233	15.4755	0.608871	-5.45443	0.562078	0.974075
UNC13B	-0.386802	6.46656	-0.608753	-5.45449	0.562151	0.974075
NREP	-0.251398	9.05533	-0.608746	-5.4545	0.562156	0.974075
TMSB4X	-0.179881	14.4297	-0.608587	-5.45459	0.562256	0.974075
POLE4	0.443197	7.61248	0.608521	-5.45463	0.562296	0.974075
PRORP	0.54089	6.35573	0.6085	-5.45464	0.56231	0.974075
RPS9	-0.321026	7.58508	-0.608427	-5.45468	0.562355	0.974075
PTPRN2	-0.503348	6.64781	-0.608424	-5.45468	0.562357	0.974075
FIRRM	-0.985118	5.32385	-0.608275	-5.45477	0.56245	0.974075
WNT10B	0.611329	0.665573	0.608125	-5.45485	0.562545	0.974075
RRAGA	-0.271564	7.81817	-0.608062	-5.45489	0.562584	0.974075
IRAK1BP1	1.42096	3.9466	0.607815	-5.45503	0.562739	0.974075
ANKRA2	0.354562	7.12905	0.607791	-5.45505	0.562754	0.974075
388780	1.06489	1.80847	0.607671	-5.45512	0.562829	0.974075
NXF1	0.327421	7.7747	0.607585	-5.45517	0.562883	0.974075
AFG3L1P	-0.91203	6.2021	-0.607476	-5.45523	0.562951	0.974075
TMED4	-0.680855	7.33833	-0.607409	-5.45527	0.562993	0.974075
DDIT3	-1.33714	2.27155	-0.607254	-5.45535	0.56309	0.974075
ZNF252P	0.32985	6.70451	0.607119	-5.45543	0.563175	0.974075
AUNIP	-1.08394	4.61453	-0.607109	-5.45544	0.563181	0.974075
RRM2B	1.16009	4.69359	0.607089	-5.45545	0.563194	0.974075
SERTAD2	-0.450099	6.76037	-0.607086	-5.45545	0.563195	0.974075
ADAR	0.148554	9.5568	0.606779	-5.45563	0.563388	0.974075
H2AX	-0.194873	10.5243	-0.606735	-5.45565	0.563415	0.974075
CNST	-1.27415	3.60276	-0.60669	-5.45568	0.563444	0.974075
ABCA3	-0.98681	1.08603	-0.606446	-5.45582	0.563596	0.974075
IST1	-0.218852	9.26458	-0.606391	-5.45585	0.563631	0.974075
TPCN1	-0.971436	5.24949	-0.605949	-5.4561	0.563908	0.974075
DDX20	0.383081	7.2193	0.605844	-5.45616	0.563974	0.974075
ZNF229	1.27007	2.34478	0.60557	-5.45632	0.564146	0.974075
NCOA7	-0.565239	5.53948	-0.605342	-5.45645	0.564289	0.974075
TRIM56	1.16037	3.84023	0.60528	-5.45649	0.564328	0.974075
FAM111A-DT	-1.13094	2.66574	-0.605239	-5.45651	0.564354	0.974075
GNG5	-0.28257	10.5427	-0.604947	-5.45668	0.564537	0.974075
LCMT2	-1.39362	3.96674	-0.604857	-5.45673	0.564593	0.974075
ZNF41	1.10267	1.66785	0.604782	-5.45677	0.564641	0.974075
CHAMP1	0.172797	8.3233	0.604525	-5.45692	0.564802	0.974075
CERS4	1.24477	3.51058	0.604362	-5.45701	0.564904	0.974075
MAP3K7	-0.282131	7.93691	-0.604351	-5.45702	0.564911	0.974075
ALKBH5	0.283253	9.03793	0.604335	-5.45703	0.564921	0.974075
RALA	-0.1319	9.43736	-0.60427	-5.45706	0.564962	0.974075
PIK3C2B	0.5704	5.3124	0.603816	-5.45732	0.565247	0.974075
FAXC	-0.943182	4.79851	-0.603622	-5.45743	0.565369	0.974075
GFPT1	0.237193	7.96296	0.603586	-5.45745	0.565391	0.974075
FNDC4	-0.369283	5.54805	-0.603532	-5.45748	0.565425	0.974075
TULP3	0.343902	7.76827	0.603498	-5.4575	0.565446	0.974075
MLH3	-0.633477	6.13633	-0.60323	-5.45766	0.565615	0.974075
HHAT	1.10016	5.0199	0.603066	-5.45775	0.565718	0.974075
DSP	0.542317	8.02547	0.603063	-5.45775	0.56572	0.974075
AIMP1	-0.311182	7.76116	-0.602665	-5.45798	0.56597	0.974075
CLIC4	0.27783	8.90805	0.602553	-5.45804	0.566041	0.974075
FOXM1	-0.377499	8.56553	-0.60254	-5.45805	0.566049	0.974075
PPP2R3A	0.316102	6.64059	0.602532	-5.45805	0.566053	0.974075
NSMCE1	0.47025	7.72371	0.602521	-5.45806	0.56606	0.974075
ADSL	0.207814	8.9411	0.602436	-5.45811	0.566114	0.974075
SIPA1	1.18924	4.36853	0.602346	-5.45816	0.566171	0.974075
ZNF486	0.338456	6.23011	0.602329	-5.45817	0.566182	0.974075
SF3A2	-0.414258	7.10158	-0.602304	-5.45818	0.566197	0.974075
MCF2L	-0.570687	7.31776	-0.602015	-5.45835	0.566379	0.974075
ATG16L1	-1.06807	5.54706	-0.601995	-5.45836	0.566391	0.974075
JUND	0.137404	10.0873	0.601976	-5.45837	0.566403	0.974075
GEMIN4	-0.500531	7.61851	-0.601939	-5.45839	0.566427	0.974075
TTC9C	-1.20613	5.74329	-0.601805	-5.45847	0.566511	0.974075
PLCH1	0.374003	6.75609	0.60172	-5.45852	0.566564	0.974075
SNX33	1.22515	3.90315	0.601716	-5.45852	0.566567	0.974075
TET3	-0.514881	6.23204	-0.601599	-5.45858	0.56664	0.974075
STRADB	-0.995904	4.97506	-0.601512	-5.45863	0.566695	0.974075
SET	0.105164	13.3638	0.601424	-5.45868	0.56675	0.974075
PAX8	-0.558203	6.18545	-0.601259	-5.45878	0.566854	0.974075
CCDC8	0.661991	5.92265	0.601213	-5.4588	0.566883	0.974075
RAD18	0.284547	7.03316	0.601173	-5.45883	0.566908	0.974075
TRIM5	1.11932	2.0967	0.601024	-5.45891	0.567002	0.974075
ZNF124	-1.44604	4.01	-0.600945	-5.45896	0.567052	0.974075
FUCA2	-0.567386	5.14716	-0.600838	-5.45902	0.567119	0.974075
ARAF	-1.33234	3.12703	-0.600711	-5.45909	0.567199	0.974075
ZBTB48	1.0979	2.36547	0.600679	-5.45911	0.567219	0.974075
7190	0.414975	6.22027	0.600616	-5.45914	0.567258	0.974075
CEP170B	-0.238273	8.0861	-0.600511	-5.4592	0.567325	0.974075
NDUFB1	-0.236195	11.2269	-0.600482	-5.45922	0.567343	0.974075
SOGA1	0.384233	8.08601	0.600476	-5.45922	0.567347	0.974075
TCEANC	-0.978984	1.84512	-0.600343	-5.4593	0.567431	0.974075
BTBD3	-0.366798	6.71741	-0.600338	-5.4593	0.567433	0.974075
ZNF429	-1.13028	2.07699	-0.600303	-5.45932	0.567456	0.974075
ARSK	1.41006	4.98084	0.600174	-5.45939	0.567537	0.974075
TPBG	-0.161918	9.92692	-0.599963	-5.45951	0.56767	0.974075
NXPE3	0.751537	5.66037	0.599857	-5.45957	0.567736	0.974075
YAP1	0.160076	8.59043	0.599736	-5.45964	0.567813	0.974075
GRIK5	-0.943835	4.9375	-0.599735	-5.45964	0.567813	0.974075
CENPM	-0.527692	7.30794	-0.599652	-5.45969	0.567866	0.974075
FAIM	1.28568	2.09339	0.599603	-5.45972	0.567897	0.974075
KIF5A	1.23656	3.54021	0.598851	-5.46014	0.56837	0.974681
TSFM	-0.503666	7.46208	-0.598808	-5.46017	0.568397	0.974681
SPNS1	1.30336	4.41475	0.598686	-5.46024	0.568474	0.974685
QSER1	0.309809	8.65095	0.598116	-5.46056	0.568833	0.975003
PDCD2	0.36061	8.00569	0.597791	-5.46074	0.569038	0.975003
NFYA	-0.467608	6.94209	-0.597541	-5.46089	0.569196	0.975003
FRS3	-1.19791	2.3567	-0.597513	-5.4609	0.569214	0.975003
EXOC7	0.239626	8.84023	0.597431	-5.46095	0.569265	0.975003
VKORC1L1	0.298177	7.83619	0.597419	-5.46095	0.569272	0.975003
LRRC40	-0.586676	5.68318	-0.597147	-5.46111	0.569445	0.975003
ABL1	-0.13264	9.46508	-0.597134	-5.46112	0.569452	0.975003
ZNF704	0.49385	6.70217	0.597115	-5.46113	0.569465	0.975003
GSK3B	-0.410326	8.11456	-0.597106	-5.46113	0.56947	0.975003
LPAR4	-0.194901	9.32554	-0.597102	-5.46113	0.569473	0.975003
RPS28	-0.172023	10.3626	-0.596967	-5.46121	0.569558	0.975013
LETM2	1.14487	1.8666	0.596784	-5.46131	0.569673	0.975013
DR1	0.522015	6.48818	0.596741	-5.46134	0.569701	0.975013
ZC3H6	0.470242	7.9088	0.596544	-5.46145	0.569825	0.975032
FNDC5	1.04244	1.98628	0.596432	-5.46151	0.569896	0.975032
FNBP1	0.199351	8.98898	0.596366	-5.46155	0.569937	0.975032
ZNF701	0.443144	5.92497	0.596221	-5.46163	0.570029	0.975032
FRMD4A	-0.280931	8.01787	-0.596138	-5.46168	0.570081	0.975032
MAGEF1	-0.289345	8.92946	-0.595306	-5.46215	0.570606	0.975512
SURF2	0.195387	7.74913	0.595079	-5.46228	0.570749	0.975512
SEC22B	-1.36818	4.10334	-0.594949	-5.46235	0.570832	0.975512
DENND4B	-1.11298	3.94343	-0.59488	-5.46239	0.570875	0.975512
TMEM205	-0.446183	7.4142	-0.594828	-5.46242	0.570908	0.975512
BRCA2	-0.237807	7.76837	-0.594581	-5.46256	0.571064	0.975512
PTDSS2	0.984015	5.46595	0.594562	-5.46257	0.571076	0.975512
USP34	-0.22982	9.1931	-0.594472	-5.46262	0.571133	0.975512
GSN	-0.203733	7.54933	-0.594136	-5.46281	0.571345	0.975512
AFG2B	-1.05226	2.45722	-0.593994	-5.46289	0.571435	0.975512
PHRF1	-1.25274	2.10157	-0.593967	-5.4629	0.571452	0.975512
NELFB	-0.402465	8.02871	-0.593729	-5.46304	0.571602	0.975512
RNF130	0.202868	9.20189	0.593722	-5.46304	0.571607	0.975512
TSPAN3	0.257455	9.59029	0.593689	-5.46306	0.571628	0.975512
PTPRK	1.4652	4.43094	0.593358	-5.46324	0.571837	0.975512
TCERG1L	0.796808	5.21739	0.593311	-5.46327	0.571867	0.975512
MT-ND6	0.205957	12.6255	0.593301	-5.46328	0.571873	0.975512
MAP3K20	-0.284995	8.05163	-0.593155	-5.46336	0.571966	0.975512
HRH3	0.665058	0.806495	0.593134	-5.46337	0.571979	0.975512
SKI	-0.222536	9.77321	-0.593066	-5.46341	0.572022	0.975512
WDR4	0.315075	8.32027	0.593032	-5.46343	0.572043	0.975512
PFKP	-0.30302	6.7197	-0.593017	-5.46344	0.572053	0.975512
ALG1	-1.17324	4.2471	-0.592824	-5.46354	0.572175	0.975512
IKBIP	-0.339582	7.02672	-0.592796	-5.46356	0.572193	0.975512
GNRH1	-1.42458	2.46409	-0.59265	-5.46364	0.572285	0.975512
NRIP1	0.337168	7.40688	0.592506	-5.46372	0.572376	0.975512
KRAS	-0.341724	9.34945	-0.592432	-5.46376	0.572423	0.975512
RNH1	0.274472	8.47652	0.592302	-5.46384	0.572505	0.975512
TUFT1	-1.06541	2.55146	-0.592299	-5.46384	0.572507	0.975512
OLA1	-0.22316	8.68707	-0.591894	-5.46407	0.572763	0.975821
SCUBE2	-1.39376	4.81257	-0.59157	-5.46425	0.572968	0.975916
ABI2	0.209016	9.58601	0.591548	-5.46426	0.572982	0.975916
DUBR	-0.363071	0.400332	-0.591279	-5.46441	0.573153	0.975916
SCARNA20	-1.03586	1.21142	-0.591256	-5.46442	0.573167	0.975916
GMFB	0.967982	6.36536	0.591222	-5.46444	0.573188	0.975916
CUL7	-1.24636	6.00262	-0.590935	-5.4646	0.57337	0.976047
TTL	-0.412061	8.84512	-0.590843	-5.46465	0.573429	0.976047
MAN2A2	-0.945907	5.09869	-0.59075	-5.46471	0.573488	0.976047
MCOLN1	0.504153	5.43311	0.590451	-5.46487	0.573677	0.976243
YIPF2	-0.169049	9.00648	-0.590167	-5.46503	0.573857	0.976337
HEY2	1.17187	2.42886	0.59013	-5.46505	0.57388	0.976337
WIPI2	0.171886	9.64368	0.58956	-5.46537	0.574242	0.976826
MFSD8	1.24396	3.39259	0.589408	-5.46546	0.574338	0.976864
FNTA	0.22279	8.01768	0.589215	-5.46556	0.57446	0.976911
DLC1	1.39027	3.83867	0.58913	-5.46561	0.574514	0.976911
153571	-0.941971	2.62698	-0.588942	-5.46572	0.574633	0.976988
EPPK1	1.14609	3.67966	0.58839	-5.46602	0.574983	0.977265
UGP2	-0.399075	8.89177	-0.587558	-5.46649	0.575511	0.977265
PGBD1	-0.545973	5.171	-0.587549	-5.46649	0.575517	0.977265
TIGD5	-1.05495	2.78894	-0.587433	-5.46656	0.575591	0.977265
100189110	-1.13588	1.94013	-0.587375	-5.46659	0.575627	0.977265
SIN3B	0.363514	7.71874	0.587293	-5.46664	0.57568	0.977265
GYG1	-1.094	4.87703	-0.587195	-5.46669	0.575742	0.977265
RASSF8	0.217133	7.27582	0.587178	-5.4667	0.575753	0.977265
QDPR	0.203183	7.69833	0.58715	-5.46672	0.57577	0.977265
SRPK1	-0.289847	9.33045	-0.586925	-5.46684	0.575913	0.977265
MAL2	-0.440403	5.34449	-0.586643	-5.467	0.576092	0.977265
HSP90AA1	0.0992305	13.7408	0.58664	-5.467	0.576095	0.977265
HIPK2	-0.220717	9.45091	-0.586492	-5.46708	0.576188	0.977265
XPNPEP1	-0.506856	7.78305	-0.586454	-5.4671	0.576212	0.977265
SNX17	0.252183	7.70291	0.586448	-5.46711	0.576216	0.977265
NDUFB10	-0.270322	9.14476	-0.586405	-5.46713	0.576244	0.977265
RFC4	0.338684	7.80276	0.586231	-5.46723	0.576354	0.977265
PPP2R2B	0.361594	8.67459	0.585984	-5.46736	0.576511	0.977265
ZXDA	-1.22662	3.39188	-0.585968	-5.46737	0.576521	0.977265
FICD	1.0885	5.47187	0.585857	-5.46743	0.576591	0.977265
ZNF276	0.621287	0.708039	0.585771	-5.46748	0.576646	0.977265
KIF26B	0.936954	1.81757	0.585699	-5.46752	0.576692	0.977265
TMEM132A	1.27018	3.6696	0.585603	-5.46758	0.576753	0.977265
TAB1	-0.18148	7.52418	-0.585598	-5.46758	0.576756	0.977265
POMGNT2	-0.410615	5.83414	-0.585571	-5.46759	0.576773	0.977265
MACF1	0.179774	10.3032	0.585546	-5.46761	0.576789	0.977265
LRP11	-0.989675	1.52418	-0.585533	-5.46762	0.576798	0.977265
SMG1	-0.32436	7.53969	-0.585389	-5.46769	0.576889	0.977294
RBM28	0.338347	8.3305	0.585251	-5.46777	0.576977	0.977317
TNFAIP3	-1.38738	2.30478	-0.584922	-5.46795	0.577186	0.977546
RALY	-0.134238	9.23176	-0.584629	-5.46812	0.577372	0.977694
PNP	0.133916	7.98477	0.584551	-5.46816	0.577421	0.977694
101929351	-1.23828	2.18062	-0.583874	-5.46853	0.577852	0.978006
FHOD1	-1.08435	6.02489	-0.583714	-5.46862	0.577954	0.978006
CEP55	0.320722	7.40012	0.583343	-5.46883	0.57819	0.978006
PIGN	-0.355969	6.08535	-0.58331	-5.46885	0.578211	0.978006
SSR1	-0.18182	8.24566	-0.583261	-5.46887	0.578242	0.978006
284412	-0.706355	0.875219	-0.583118	-5.46895	0.578333	0.978006
TMEM181	0.400479	6.98749	0.582987	-5.46903	0.578417	0.978006
CDIP1	-0.55832	6.93144	-0.58273	-5.46917	0.57858	0.978006
ZNF518B	-0.588146	7.51852	-0.582719	-5.46917	0.578587	0.978006
SCAP	0.231819	8.67475	0.582531	-5.46928	0.578707	0.978006
NAA10	-0.785376	6.94237	-0.582519	-5.46928	0.578715	0.978006
HMCN1	0.450564	5.57653	0.582156	-5.46949	0.578946	0.978006
FZD7	-0.366068	9.14805	-0.582043	-5.46955	0.579018	0.978006
SUGP1	-0.313844	6.47073	-0.58178	-5.46969	0.579186	0.978006
MTA2	0.180663	10.4912	0.581621	-5.46978	0.579286	0.978006
SPG7	0.312637	8.18015	0.581594	-5.4698	0.579304	0.978006
AHCTF1	-0.165697	7.90958	-0.581587	-5.4698	0.579308	0.978006
IRF1	-0.977969	1.7901	-0.581475	-5.46986	0.57938	0.978006
GKAP1	-0.269536	7.85618	-0.581423	-5.46989	0.579413	0.978006
100507321	1.06616	1.2346	0.581378	-5.46991	0.579442	0.978006
DCAF1	-0.404148	7.72025	-0.581153	-5.47004	0.579585	0.978006
COASY	0.254288	7.64624	0.581151	-5.47004	0.579586	0.978006
POLR3F	0.964951	5.20204	0.581096	-5.47007	0.579621	0.978006
CEP19	-0.90075	2.19373	-0.58088	-5.47019	0.579759	0.978006
PPP2CA	0.146937	9.3037	0.580765	-5.47025	0.579832	0.978006
CD99L2	-0.414691	7.97623	-0.58065	-5.47032	0.579905	0.978006
TPX2	-0.173255	9.90771	-0.580528	-5.47038	0.579983	0.978006
GTF3C4	-0.984305	5.38531	-0.580516	-5.47039	0.579991	0.978006
KLHL8	0.595384	6.45825	0.580237	-5.47054	0.580169	0.978006
GIPC2	0.981351	1.13836	0.580212	-5.47056	0.580185	0.978006
ORMDL1	-0.2543	8.09479	-0.580025	-5.47066	0.580304	0.978006
ID3	-0.176144	11.2318	-0.580009	-5.47067	0.580314	0.978006
AMPH	0.308586	6.84272	0.579893	-5.47073	0.580388	0.978006
KIF20A	0.114321	8.54658	0.579796	-5.47079	0.58045	0.978006
MDH1	0.147142	9.85543	0.579504	-5.47095	0.580637	0.978006
FCHO1	-0.905729	4.20354	-0.579479	-5.47096	0.580652	0.978006
PIERCE2	0.653829	0.755684	0.579423	-5.47099	0.580688	0.978006
UBR3	-1.30421	3.79813	-0.579372	-5.47102	0.58072	0.978006
IDI2	0.794823	5.69791	0.579348	-5.47103	0.580736	0.978006
DYM	-1.16343	6.59378	-0.579211	-5.47111	0.580823	0.978006
ZNF8	1.06882	2.30727	0.579195	-5.47112	0.580833	0.978006
CDC16	-0.260006	7.77772	-0.57916	-5.47114	0.580856	0.978006
ZNF425	-1.1918	1.99001	-0.579147	-5.47114	0.580864	0.978006
SATB1	1.17312	6.18094	0.578977	-5.47124	0.580972	0.978006
RAB24	-1.03821	3.94826	-0.578921	-5.47127	0.581008	0.978006
GALE	-1.00224	5.84213	-0.578906	-5.47128	0.581018	0.978006
MYL6B	-0.236633	9.47352	-0.578778	-5.47135	0.5811	0.978019
DDIT4L	1.29746	4.37902	0.578608	-5.47144	0.581208	0.978077
GRAMD1A	0.42122	7.3151	0.578176	-5.47168	0.581484	0.978373
CNTROB	-0.615406	6.70616	-0.578014	-5.47177	0.581587	0.978373
FNDC10	0.881673	5.60334	0.577934	-5.47181	0.581639	0.978373
PDIA3	0.134344	11.4528	0.577804	-5.47188	0.581722	0.978373
ATXN10	0.204242	8.83966	0.57775	-5.47191	0.581756	0.978373
NDUFAF4	-0.307195	7.55702	-0.577465	-5.47207	0.581938	0.978453
202020	0.762174	3.27441	0.577444	-5.47208	0.581951	0.978453
NPHP1	-1.13951	3.03505	-0.577316	-5.47215	0.582033	0.978465
SF3B4	-0.350053	8.97332	-0.577191	-5.47222	0.582113	0.978475
PDK3	0.167057	8.26757	0.576513	-5.47259	0.582546	0.978656
KIAA0825	-0.766131	0.920982	-0.576335	-5.47269	0.58266	0.978656
H2BC21	-1.15287	2.05037	-0.576288	-5.47271	0.58269	0.978656
RABL2B	0.247318	8.16639	0.576142	-5.47279	0.582783	0.978656
TASOR	-0.616914	6.55077	-0.576127	-5.4728	0.582793	0.978656
DBT	-1.06454	5.47085	-0.575937	-5.4729	0.582914	0.978656
OIP5-AS1	-0.458715	7.59171	-0.57569	-5.47304	0.583072	0.978656
MFSD1	1.10242	2.29493	0.575683	-5.47304	0.583077	0.978656
SPSB2	1.02429	2.55336	0.575674	-5.47305	0.583083	0.978656
GMCL1	0.286606	7.58347	0.575655	-5.47306	0.583095	0.978656
PPP1R3C	0.984799	1.94184	0.575638	-5.47307	0.583106	0.978656
4566	-0.341963	4.7529	-0.575629	-5.47307	0.583111	0.978656
LAPTM4B	0.139869	10.6421	0.575376	-5.47321	0.583273	0.97866
GUCY1A1	1.41108	2.3876	0.575244	-5.47328	0.583358	0.97866
SLC35B4	-0.347235	7.43758	-0.57524	-5.47329	0.58336	0.97866
BCL2	-1.23593	4.18757	-0.575161	-5.47333	0.58341	0.97866
UBE2D4	1.05522	2.65753	0.574662	-5.4736	0.58373	0.979072
LINC00667	-0.941722	4.35203	-0.57442	-5.47373	0.583885	0.979206
MFAP3L	0.566996	0.680893	0.574118	-5.4739	0.584078	0.979367
SNRNP27	-0.259616	9.07381	-0.574038	-5.47394	0.584129	0.979367
RPL27	-0.111087	13.0886	-0.573735	-5.47411	0.584323	0.979568
SH3BP5L	-0.266726	7.44264	-0.573561	-5.4742	0.584435	0.979619
730101	-0.770814	6.03872	-0.573356	-5.47431	0.584566	0.979619
SIPA1L1	-0.228543	8.50772	-0.573265	-5.47436	0.584624	0.979619
LINC00391	0.707521	0.855059	0.573224	-5.47439	0.584651	0.979619
WHAMM	-1.21697	4.49397	-0.57288	-5.47457	0.584871	0.979863
CBFB	-0.748704	7.13992	-0.57261	-5.47472	0.585044	0.980028
DCP1A	-0.365012	7.07848	-0.57232	-5.47488	0.585229	0.980215
NUP62CL	1.01224	1.82442	0.571692	-5.47522	0.585632	0.980512
STMN1	0.11471	12.1962	0.571654	-5.47524	0.585656	0.980512
C3orf18	1.24339	2.4539	0.571637	-5.47525	0.585667	0.980512
FAM210B	0.223495	8.19674	0.571579	-5.47528	0.585705	0.980512
AP1M1	0.398776	7.74871	0.570905	-5.47565	0.586137	0.981112
C11orf98	-0.742924	1.82144	-0.57068	-5.47577	0.586281	0.981228
PAOX	1.08094	1.9384	0.570504	-5.47586	0.586394	0.981292
CORO1A	-1.22523	4.33593	-0.570249	-5.476	0.586558	0.981305
KIF3A	-0.45267	7.14539	-0.569965	-5.47616	0.58674	0.981305
MRPS5	0.231311	9.12294	0.569949	-5.47617	0.58675	0.981305
101927391	1.10682	3.25588	0.569794	-5.47625	0.586849	0.981305
RORB	-0.388796	5.31762	-0.569663	-5.47632	0.586933	0.981305
EGF	-1.15062	1.93643	-0.569566	-5.47637	0.586996	0.981305
AP5Z1	0.464282	6.81334	0.569456	-5.47643	0.587067	0.981305
H2BC12	0.479813	7.1336	0.5694	-5.47646	0.587103	0.981305
CSAD	1.08056	4.59852	0.569357	-5.47649	0.58713	0.981305
RAP2B	0.213065	7.36497	0.569332	-5.4765	0.587146	0.981305
PPP2R5D	1.08661	4.33888	0.569117	-5.47662	0.587284	0.981412
TBC1D16	0.247742	8.9297	0.568707	-5.47684	0.587547	0.981727
SPRYD7	1.17478	3.83632	0.568364	-5.47702	0.587768	0.981971
GPBP1L1	0.32743	7.0156	0.567827	-5.47731	0.588113	0.982228
653483	1.00811	2.17871	0.567773	-5.47734	0.588147	0.982228
EIF3H	0.111184	10.5276	0.567725	-5.47737	0.588178	0.982228
NENF	0.319755	7.24876	0.567661	-5.4774	0.588219	0.982228
PPIF	-0.270781	8.22374	-0.567065	-5.47772	0.588602	0.982684
BAHD1	0.565494	6.68649	0.566921	-5.4778	0.588695	0.982684
TAF15	0.137105	10.3608	0.566876	-5.47783	0.588724	0.982684
RASL10B	0.781005	5.81972	0.566661	-5.47794	0.588862	0.982684
ADRA2C	0.544139	5.70212	0.566657	-5.47795	0.588865	0.982684
MFSD12	-0.166062	8.52049	-0.566515	-5.47802	0.588956	0.982712
EVC2	1.1665	4.13471	0.566235	-5.47817	0.589136	0.982887
PIM1	0.453246	6.88858	0.565998	-5.4783	0.589289	0.982938
ZBTB33	0.440038	7.12222	0.565895	-5.47836	0.589355	0.982938
AGL	1.19926	4.7066	0.565825	-5.47839	0.5894	0.982938
DZIP1	0.288212	8.28823	0.565402	-5.47862	0.589673	0.982938
SLC36A4	-0.936176	5.92504	-0.56524	-5.47871	0.589777	0.982938
RBM23	0.203571	9.00029	0.56516	-5.47875	0.589828	0.982938
DLGAP3	-0.954485	1.39335	-0.56516	-5.47875	0.589828	0.982938
SEC62	0.17407	11.1599	0.565126	-5.47877	0.58985	0.982938
EEFSEC	0.676511	1.82817	0.56504	-5.47882	0.589905	0.982938
ZNF76	1.13461	5.56897	0.565025	-5.47882	0.589915	0.982938
LATS2	-1.28376	3.86904	-0.564863	-5.47891	0.590019	0.982938
LUC7L2	-0.621539	0.762889	-0.564765	-5.47896	0.590082	0.982938
DDX31	-1.47677	4.43079	-0.564625	-5.47904	0.590173	0.982938
ZNF84	-0.870919	6.04491	-0.564485	-5.47911	0.590263	0.982938
BICDL1	-1.25452	3.79188	-0.564451	-5.47913	0.590285	0.982938
BRD3	-0.128524	10.8664	-0.564172	-5.47928	0.590464	0.983049
MBD5	-1.34509	4.08007	-0.563936	-5.47941	0.590616	0.983049
RGS14	-1.25452	3.80264	-0.563822	-5.47947	0.59069	0.983049
PRR13	0.125138	9.04115	0.563649	-5.47956	0.590801	0.983049
HIP1	-0.245896	8.97633	-0.563482	-5.47965	0.590909	0.983049
DNAAF5	0.339141	8.00302	0.563444	-5.47967	0.590934	0.983049
NPRL2	-1.32734	3.74149	-0.563302	-5.47975	0.591025	0.983049
SIRT4	1.00991	2.81285	0.563128	-5.47984	0.591137	0.983049
HSPA9	0.209304	9.35344	0.563087	-5.47986	0.591163	0.983049
PPM1F	-0.24791	7.31135	-0.563066	-5.47988	0.591177	0.983049
PPM1A	0.229568	7.51637	0.562961	-5.47993	0.591245	0.983049
151009	1.10165	2.49214	0.562867	-5.47998	0.591305	0.983049
ZNF34	0.909649	2.69313	0.562843	-5.48	0.591321	0.983049
MST1	1.02764	2.23474	0.562682	-5.48008	0.591424	0.983097
DZANK1	0.803259	4.51472	0.562501	-5.48018	0.591541	0.983136
UBLCP1	0.274466	7.91136	0.562415	-5.48022	0.591596	0.983136
DDX49	-1.26496	4.61708	-0.562285	-5.48029	0.59168	0.983151
FAM131C	0.948196	1.17742	0.561945	-5.48048	0.5919	0.983227
PLPP1	0.910123	1.49918	0.561824	-5.48054	0.591978	0.983227
RAP2A	0.231449	7.57679	0.561754	-5.48058	0.592023	0.983227
PPP2R2A	-0.190174	8.86766	-0.561592	-5.48066	0.592127	0.983227
AIM2	-1.12974	3.44704	-0.561287	-5.48083	0.592324	0.983227
LAPTM4A	0.161827	11.4192	0.561186	-5.48088	0.592389	0.983227
ITGA5	0.3933	7.3112	0.560995	-5.48098	0.592513	0.983227
EIF1	-0.119243	11.5085	-0.56085	-5.48106	0.592606	0.983227
103021295	-0.819128	2.52867	-0.560584	-5.4812	0.592778	0.983227
ATP8A2	-1.4167	4.27792	-0.560454	-5.48127	0.592862	0.983227
CROCCP3	1.23447	2.50984	0.560228	-5.48139	0.593007	0.983227
NDUFB8	-0.161384	9.84999	-0.560211	-5.4814	0.593018	0.983227
CRY1	1.03152	4.72534	0.560112	-5.48146	0.593083	0.983227
CUL3	-0.3455	7.95735	-0.560071	-5.48148	0.593109	0.983227
100887750	1.13399	5.41017	0.560021	-5.4815	0.593142	0.983227
400027	-1.01313	4.60807	-0.559815	-5.48161	0.593274	0.983227
NOMO2	-0.396119	6.73455	-0.559796	-5.48162	0.593287	0.983227
PRRC2B	0.140396	10.6769	0.559786	-5.48163	0.593293	0.983227
MYO5A	0.729359	6.53657	0.559602	-5.48173	0.593412	0.983227
VTA1	-0.592035	6.731	-0.559525	-5.48177	0.593462	0.983227
DMRTA1	-1.00703	5.9473	-0.559483	-5.48179	0.593488	0.983227
TRIM33	0.190392	8.9097	0.559458	-5.4818	0.593505	0.983227
LARP7	0.211468	11.8866	0.559456	-5.48181	0.593506	0.983227
TRAPPC4	-0.242465	8.38209	-0.559442	-5.48181	0.593515	0.983227
MLST8	-1.19669	2.37671	-0.559153	-5.48197	0.593702	0.983412
DUS1L	-0.345045	7.77227	-0.558983	-5.48206	0.593812	0.983471
HSD17B12	0.360872	7.33472	0.558795	-5.48216	0.593933	0.983485
PPIL4	0.351612	6.92897	0.558738	-5.48219	0.59397	0.983485
GNAL	0.828833	6.61818	0.558433	-5.48235	0.594167	0.983688
USP35	0.945831	1.89026	0.558035	-5.48256	0.594425	0.9839
ARHGEF17	-0.380353	7.09368	-0.55794	-5.48261	0.594486	0.9839
LPXN	0.776966	1.40997	0.557793	-5.48269	0.594581	0.9839
105374567	-0.871314	1.5994	-0.557773	-5.4827	0.594594	0.9839
PRDM5	0.954321	1.72515	0.55741	-5.48289	0.594829	0.983911
TSPAN2	-1.06889	4.87059	-0.557364	-5.48292	0.594858	0.983911
COG4	-1.09316	6.12029	-0.557273	-5.48297	0.594917	0.983911
TUBB	-0.164028	10.2964	-0.557172	-5.48302	0.594983	0.983911
MYADM	-0.272957	8.16322	-0.557146	-5.48303	0.594999	0.983911
MMADHC	0.205134	8.16894	0.557071	-5.48307	0.595048	0.983911
643072	-1.03093	1.84783	-0.556891	-5.48317	0.595165	0.983973
SRGAP3	-0.745237	6.15413	-0.556609	-5.48332	0.595347	0.983973
ZNF519	0.877237	5.24222	0.556365	-5.48345	0.595505	0.983973
SLC2A4	-1.1541	2.01704	-0.555898	-5.4837	0.595807	0.983973
CTDNEP1	-0.171635	10.1178	-0.555811	-5.48374	0.595863	0.983973
MCAT	0.301365	6.46207	0.555752	-5.48377	0.595901	0.983973
S1PR2	-0.406704	7.40475	-0.555722	-5.48379	0.595921	0.983973
STARD4	0.728017	6.55643	0.555484	-5.48392	0.596075	0.983973
PERP	0.239317	8.67646	0.555402	-5.48396	0.596128	0.983973
MYL9	0.98895	6.49521	0.555313	-5.48401	0.596186	0.983973
OSBPL5	-1.27887	4.76325	-0.555242	-5.48404	0.596231	0.983973
SPART	-0.23552	7.63548	-0.555236	-5.48405	0.596236	0.983973
MBD6	-0.828069	4.9927	-0.554998	-5.48417	0.59639	0.983973
LSM11	-0.528487	5.2411	-0.554958	-5.48419	0.596416	0.983973
CDC42SE1	-0.362672	7.51071	-0.554771	-5.48429	0.596537	0.983973
NRG1	-1.02847	5.69031	-0.554555	-5.48441	0.596677	0.983973
BSDC1	-0.274079	8.20328	-0.554525	-5.48442	0.596696	0.983973
APC2	0.490095	6.92712	0.554181	-5.48461	0.596919	0.983973
SPPL2B	0.708843	6.68688	0.554035	-5.48468	0.597013	0.983973
HSD11B2	1.19382	2.74602	0.553982	-5.48471	0.597048	0.983973
VPS26C	-0.297627	7.28232	-0.553886	-5.48476	0.59711	0.983973
GNB3	0.704577	5.22604	0.553844	-5.48478	0.597137	0.983973
COA4	-0.210017	8.23243	-0.553766	-5.48482	0.597188	0.983973
RDH10	-1.09493	2.49755	-0.553689	-5.48487	0.597238	0.983973
SAMD14	0.919628	5.5835	0.553526	-5.48495	0.597344	0.983973
RRP7A	-0.161111	8.21045	-0.553493	-5.48497	0.597365	0.983973
KCNIP1	-0.826975	1.21944	-0.553365	-5.48504	0.597448	0.983973
INPP5F	-0.181566	8.81117	-0.553301	-5.48507	0.597489	0.983973
SLC25A38	-0.406895	7.21581	-0.553192	-5.48513	0.59756	0.983973
POM121C	-0.195263	9.59264	-0.553114	-5.48517	0.597611	0.983973
FMO5	-0.731532	0.894938	-0.553028	-5.48521	0.597666	0.983973
NSMF	-0.231731	6.68051	-0.552947	-5.48526	0.597719	0.983973
GAREM2	-1.01847	5.75937	-0.552944	-5.48526	0.597721	0.983973
LPL	1.04509	1.28334	0.552877	-5.48529	0.597764	0.983973
283755	-1.02873	2.74213	-0.552815	-5.48533	0.597804	0.983973
SERPINB6	1.00966	2.15775	0.552445	-5.48552	0.598044	0.983973
CRAT	1.12997	3.48609	0.552425	-5.48553	0.598058	0.983973
ADAT2	-0.231742	7.21323	-0.552291	-5.4856	0.598144	0.983973
PANX2	0.534589	0.671792	0.552185	-5.48566	0.598213	0.983973
SETSIP	-0.784662	5.07125	-0.552181	-5.48566	0.598216	0.983973
THOC7	0.439241	8.65992	0.552158	-5.48567	0.598231	0.983973
C1orf198	0.166418	8.62269	0.55204	-5.48573	0.598308	0.983973
ERGIC2	0.536998	6.8695	0.551959	-5.48578	0.59836	0.983973
TGFBI	0.345559	7.64783	0.551793	-5.48586	0.598468	0.983973
SYT11	-0.24168	8.66204	-0.551788	-5.48587	0.598471	0.983973
MYO5B	1.07536	2.26449	0.551564	-5.48599	0.598617	0.983973
SMG9	-1.17083	3.41193	-0.551356	-5.48609	0.598751	0.983973
SEMA4C	0.192874	9.52598	0.551306	-5.48612	0.598784	0.983973
64940	1.05647	3.17209	0.551303	-5.48612	0.598786	0.983973
TMEM80	0.373682	6.28795	0.55117	-5.48619	0.598872	0.983973
728855	0.345588	7.19425	0.551014	-5.48627	0.598973	0.983973
ARHGAP31	-0.837072	4.58754	-0.550906	-5.48633	0.599043	0.983973
ZNF225	0.715445	1.32716	0.550825	-5.48637	0.599096	0.983973
SPPL3	0.298136	7.9712	0.550795	-5.48639	0.599115	0.983973
ZNF780A	-0.908627	3.01672	-0.550528	-5.48653	0.599289	0.983975
SLC35A1	-0.863136	4.215	-0.550454	-5.48657	0.599337	0.983975
NBEAL1	-0.354984	7.75771	-0.550448	-5.48657	0.599341	0.983975
DEPDC5	-0.993089	5.01127	-0.550238	-5.48668	0.599477	0.984045
RMDN3	1.19665	4.81018	0.549906	-5.48686	0.599693	0.984045
DCAKD	0.858026	6.04551	0.549825	-5.4869	0.599746	0.984045
WDR89	-0.222948	7.48774	-0.549706	-5.48696	0.599823	0.984045
NSMCE2	0.898157	6.16071	0.549632	-5.487	0.599871	0.984045
CC2D1A	-0.897967	1.65069	-0.549561	-5.48704	0.599917	0.984045
LIN37	-1.06302	1.91436	-0.549459	-5.48709	0.599984	0.984045
NOD1	-1.35833	4.21963	-0.549187	-5.48723	0.60016	0.984045
SHANK3	0.898373	3.04597	0.549079	-5.48729	0.600231	0.984045
ZSCAN9	0.849134	5.08762	0.549059	-5.4873	0.600243	0.984045
MIR4453HG	-0.977318	3.05119	-0.548423	-5.48763	0.600657	0.984045
RPAP1	0.479851	6.90922	0.548325	-5.48769	0.600721	0.984045
AASS	0.308923	10.2407	0.54825	-5.48772	0.60077	0.984045
HLA-C	-0.498367	7.25743	-0.548237	-5.48773	0.600778	0.984045
SLC12A7	-0.468455	6.46404	-0.547603	-5.48806	0.60119	0.984045
CASP7	-1.15895	2.64238	-0.547543	-5.48809	0.60123	0.984045
KIF24	1.12847	2.97674	0.547465	-5.48814	0.60128	0.984045
HSPE1	0.161487	10.7544	0.547434	-5.48815	0.6013	0.984045
ANAPC5	0.191841	8.32882	0.547427	-5.48815	0.601305	0.984045
VPS72	-0.148188	9.72526	-0.547392	-5.48817	0.601327	0.984045
RPS3	-0.114469	13.5899	-0.547299	-5.48822	0.601388	0.984045
TOB1	0.432791	5.94668	0.547149	-5.4883	0.601486	0.984045
AKR1B1	-0.198199	9.40056	-0.547083	-5.48833	0.601529	0.984045
CBY1	0.147524	8.60564	0.547044	-5.48836	0.601554	0.984045
CDK10	-0.429036	7.88402	-0.54689	-5.48844	0.601655	0.984045
MRPL33	-0.146545	9.82747	-0.54686	-5.48845	0.601674	0.984045
8123	0.920398	5.34929	0.546846	-5.48846	0.601683	0.984045
IGF2BP1	0.119266	11.5304	0.546827	-5.48847	0.601695	0.984045
ADAMTS1	1.23201	3.6261	0.546748	-5.48851	0.601747	0.984045
NEK6	0.980846	4.92302	0.546736	-5.48852	0.601754	0.984045
NOS1	-0.938165	1.20407	-0.546361	-5.48871	0.601999	0.984045
TMEM178B	-1.12944	4.02894	-0.546357	-5.48871	0.602001	0.984045
FAM219B	0.319629	8.02954	0.546356	-5.48871	0.602002	0.984045
ABCD4	-0.268469	7.99012	-0.5463	-5.48874	0.602038	0.984045
USP8	0.255507	7.83939	0.546254	-5.48877	0.602068	0.984045
NEAT1	1.15166	4.6916	0.546094	-5.48885	0.602173	0.984045
ADIPOR2	-0.350833	7.79321	-0.546016	-5.48889	0.602223	0.984045
RNF216	-0.219262	8.26748	-0.545978	-5.48891	0.602248	0.984045
FARSB	-0.419888	8.35937	-0.545252	-5.48929	0.602721	0.984045
ZNF880	-0.739578	1.37016	-0.545142	-5.48935	0.602792	0.984045
CAP1	0.168508	9.55991	0.545113	-5.48936	0.602811	0.984045
SEPTIN9	0.114357	11.5458	0.544758	-5.48955	0.603043	0.984045
ETS2	0.203435	7.68556	0.544739	-5.48956	0.603056	0.984045
NPY1R	1.25885	2.36677	0.544728	-5.48956	0.603063	0.984045
SUSD6	-1.18829	3.95412	-0.544616	-5.48962	0.603135	0.984045
CCDC112	0.297932	8.32179	0.544573	-5.48964	0.603164	0.984045
COL26A1	0.352188	7.86267	0.544389	-5.48974	0.603284	0.984045
TBC1D8	0.806693	3.34539	0.544378	-5.48974	0.60329	0.984045
ZNF549	-0.805881	5.4266	-0.544289	-5.48979	0.603348	0.984045
B4GALT1	-0.404687	6.87027	-0.544143	-5.48987	0.603444	0.984045
ZDHHC1	-1.05479	1.96872	-0.544032	-5.48992	0.603516	0.984045
PITPNM1	-1.09394	2.11988	-0.544025	-5.48993	0.603521	0.984045
FBXO28	0.982396	5.75119	0.543906	-5.48999	0.603598	0.984045
NCR3LG1	0.682574	0.87771	0.543821	-5.49003	0.603653	0.984045
CAPRIN2	0.444694	7.14855	0.543483	-5.49021	0.603874	0.984045
MRPS11	0.499656	6.71199	0.543322	-5.49029	0.603979	0.984045
LINS1	0.85106	3.03614	0.543261	-5.49032	0.604019	0.984045
SLC8A2	-0.978765	5.7274	-0.543121	-5.4904	0.60411	0.984045
HES1	-0.334554	11.2742	-0.542891	-5.49052	0.60426	0.984045
CAMSAP2	-0.686062	7.29481	-0.542779	-5.49057	0.604333	0.984045
DSN1	0.309586	7.84334	0.542756	-5.49059	0.604348	0.984045
CAVIN3	0.401888	7.91196	0.542719	-5.49061	0.604372	0.984045
FBLIM1	-0.17589	7.56126	-0.542577	-5.49068	0.604465	0.984045
FGFR1OP2	-0.576726	6.25797	-0.542357	-5.49079	0.604609	0.984045
SLC25A11	-0.26657	7.57223	-0.542296	-5.49083	0.604649	0.984045
NPIPB4	0.221108	8.14617	0.542111	-5.49092	0.604769	0.984045
LNP1	0.317846	5.82327	0.54208	-5.49094	0.60479	0.984045
RTRAF	0.179443	10.2106	0.542069	-5.49094	0.604796	0.984045
PIAS1	0.221821	8.5913	0.541981	-5.49099	0.604854	0.984045
RAB6D	-0.904466	5.45385	-0.541938	-5.49101	0.604882	0.984045
ZBTB25	0.772276	0.968006	0.541925	-5.49102	0.60489	0.984045
SLC6A8	-0.183305	9.51364	-0.541919	-5.49102	0.604895	0.984045
XBP1	0.29183	7.63486	0.541864	-5.49105	0.60493	0.984045
MEPCE	-0.517709	6.58401	-0.541814	-5.49107	0.604963	0.984045
TDRKH	0.872232	1.42435	0.541617	-5.49118	0.605092	0.984045
LYPD1	0.906708	1.31979	0.541596	-5.49119	0.605106	0.984045
GRK6	-0.369928	6.68941	-0.541558	-5.49121	0.60513	0.984045
FRS2	-0.44929	6.14152	-0.541323	-5.49133	0.605284	0.984045
LMO3	-0.392566	6.85113	-0.541235	-5.49137	0.605341	0.984045
GLIS3	-1.16428	4.31303	-0.541107	-5.49144	0.605425	0.984045
RCOR1	0.225274	7.80665	0.541102	-5.49144	0.605428	0.984045
HERC4	-0.278696	6.62772	-0.540745	-5.49163	0.605662	0.984287
S100A13	-0.25795	8.57789	-0.540645	-5.49168	0.605727	0.984287
PPP1R1B	-0.699224	0.878784	-0.540089	-5.49197	0.60609	0.984315
DCAF13	-0.174406	8.19543	-0.540073	-5.49198	0.606101	0.984315
RPL23	-0.107462	13.6094	-0.539999	-5.49201	0.606149	0.984315
FXYD7	0.662439	0.832519	0.539736	-5.49215	0.606321	0.984315
DLGAP4	0.103756	8.95856	0.539733	-5.49215	0.606322	0.984315
GDPD2	-1.25341	2.38739	-0.539715	-5.49216	0.606334	0.984315
SNX32	-0.290479	0.364036	-0.539653	-5.49219	0.606375	0.984315
SLC19A1	-0.975967	6.01468	-0.539528	-5.49226	0.606456	0.984315
DHRS4-AS1	1.08841	3.0491	0.539287	-5.49238	0.606614	0.984315
RBM33	-0.242441	8.54279	-0.539285	-5.49238	0.606616	0.984315
RUNDC1	0.673425	5.95709	0.539247	-5.4924	0.60664	0.984315
NUP37	-0.324065	7.50195	-0.539215	-5.49242	0.606661	0.984315
TM7SF3	-0.181143	8.29292	-0.538988	-5.49253	0.60681	0.984315
SWI5	-0.963048	5.72752	-0.538581	-5.49274	0.607076	0.984315
GSTM1	0.959843	2.22782	0.538395	-5.49284	0.607198	0.984315
CLPX	-0.365883	5.62574	-0.538372	-5.49285	0.607213	0.984315
ZNF415	1.02511	4.14001	0.538336	-5.49287	0.607236	0.984315
ZNF395	-0.327104	8.03388	-0.538287	-5.4929	0.607269	0.984315
AP2M1	-0.164913	9.90318	-0.538256	-5.49291	0.607289	0.984315
NLGN2	-0.169946	9.15863	-0.538245	-5.49292	0.607296	0.984315
340591	-0.806904	1.49889	-0.538221	-5.49293	0.607311	0.984315
PYCR2	-0.254422	9.44741	-0.537589	-5.49325	0.607725	0.984742
IDE	0.900773	4.43276	0.537537	-5.49328	0.607759	0.984742
VIM	0.190565	10.9366	0.537476	-5.49331	0.607799	0.984742
FRRS1L	1.17569	2.44946	0.537128	-5.49349	0.608026	0.984749
MINDY1	-0.96729	1.84173	-0.537039	-5.49354	0.608085	0.984749
TJP1	0.158706	9.10431	0.537035	-5.49354	0.608087	0.984749
VILL	-1.05843	2.25562	-0.536899	-5.49361	0.608177	0.984749
BAIAP2-DT	0.386309	6.67382	0.536717	-5.4937	0.608296	0.984749
SUPT6H	-0.19147	8.23727	-0.536568	-5.49378	0.608394	0.984749
ALG6	-0.897664	3.89229	-0.536543	-5.49379	0.60841	0.984749
RPL4	-0.114566	12.6879	-0.536392	-5.49387	0.608509	0.984749
FGF2	1.04814	5.48425	0.536094	-5.49402	0.608704	0.984749
APBA2	-0.956197	3.74444	-0.535988	-5.49408	0.608773	0.984749
GDF11	0.205859	8.98287	0.53595	-5.4941	0.608799	0.984749
TFE3	-0.462556	5.73516	-0.535934	-5.4941	0.608809	0.984749
PDLIM1	-0.290163	7.66863	-0.535889	-5.49413	0.608838	0.984749
EPS15	0.513698	6.39086	0.535849	-5.49415	0.608864	0.984749
79667	1.15268	3.51373	0.535759	-5.49419	0.608924	0.984749
BMP8A	-1.16534	2.10756	-0.535622	-5.49426	0.609013	0.984773
NRDC	-0.130751	9.01029	-0.535329	-5.49441	0.609205	0.984848
DONSON	1.28605	5.02097	0.535288	-5.49444	0.609232	0.984848
A1BG	-1.14359	3.60454	-0.535143	-5.49451	0.609327	0.984848
TRIM9	1.14569	2.06168	0.535095	-5.49453	0.609359	0.984848
TRIM45	-0.4235	6.3296	-0.534735	-5.49472	0.609595	0.984995
ZNF730	-1.0544	4.34948	-0.534729	-5.49472	0.609599	0.984995
HMBS	0.454613	7.44977	0.534302	-5.49494	0.609878	0.985326
ATF4	-0.154007	10.0003	-0.534025	-5.49508	0.61006	0.985499
PPP1R14C	1.29033	2.32899	0.53386	-5.49517	0.610168	0.985553
SLC25A35	0.964671	2.12483	0.533535	-5.49533	0.610381	0.985645
METAP2	0.126768	11.9425	0.533515	-5.49534	0.610395	0.985645
SCYL2	0.834344	6.6764	0.533048	-5.49558	0.610701	0.985645
GLIDR	0.779108	4.36459	0.533038	-5.49559	0.610708	0.985645
POLDIP2	-0.245173	8.1459	-0.532968	-5.49562	0.610754	0.985645
SNORD109A	-1.20608	4.6478	-0.532896	-5.49566	0.610801	0.985645
PAF1	-0.257473	7.26692	-0.532877	-5.49567	0.610813	0.985645
KLHL18	0.917234	4.86893	0.532556	-5.49583	0.611024	0.985645
UTP14A	-0.25388	7.34049	-0.532502	-5.49586	0.611059	0.985645
FKBP8	0.377117	6.88511	0.532444	-5.49589	0.611097	0.985645
DPP10-AS1	0.832375	1.47981	0.532404	-5.49591	0.611124	0.985645
ADGRA3	0.256301	7.18252	0.532141	-5.49604	0.611296	0.985645
PTX3	1.11359	3.55364	0.532081	-5.49607	0.611336	0.985645
ADCY3	0.521426	5.56454	0.532069	-5.49608	0.611344	0.985645
FAM216A	0.382545	8.34836	0.531783	-5.49623	0.611532	0.985645
UBE2L6	-0.164381	7.85656	-0.53167	-5.49628	0.611606	0.985645
ZNF610	0.945664	3.76727	0.531574	-5.49633	0.611669	0.985645
GCNT1	-0.432005	6.24843	-0.531364	-5.49644	0.611807	0.985645
ST3GAL1	1.04811	2.28476	0.531355	-5.49644	0.611813	0.985645
C5	1.1372	3.64909	0.531354	-5.49644	0.611813	0.985645
MYL6	-0.10624	11.074	-0.531293	-5.49647	0.611854	0.985645
GPATCH1	0.392823	6.45996	0.530961	-5.49664	0.612071	0.985645
VIPAS39	-0.643523	6.07686	-0.530908	-5.49667	0.612106	0.985645
TFIP11	-0.428615	6.58373	-0.530902	-5.49667	0.612111	0.985645
S100B	-1.24622	2.20175	-0.530864	-5.49669	0.612135	0.985645
DNAJC1	0.230285	7.78341	0.530813	-5.49672	0.612169	0.985645
PCDHB9	1.08344	3.4604	0.530634	-5.49681	0.612286	0.985714
MT-ND4L	-0.211066	12.0407	-0.530107	-5.49708	0.612633	0.985772
RACK1	0.114929	12.8659	0.529993	-5.49713	0.612708	0.985772
IMPACT	0.292822	7.04559	0.52958	-5.49734	0.612979	0.985772
RMND5A	0.20387	8.0552	0.529542	-5.49736	0.613005	0.985772
FSIP2	-0.938602	5.56106	-0.52954	-5.49736	0.613006	0.985772
TIAM1	-0.222939	8.6102	-0.529402	-5.49743	0.613097	0.985772
MAD1L1	0.927618	3.79556	0.529309	-5.49748	0.613157	0.985772
POLL	-1.12342	4.58577	-0.52921	-5.49753	0.613222	0.985772
LSM2	0.964244	5.41907	0.529147	-5.49756	0.613264	0.985772
RGL1	-1.18907	4.23646	-0.528988	-5.49764	0.613368	0.985772
DNAJC27	-1.02496	1.58111	-0.528919	-5.49768	0.613414	0.985772
TMEM104	1.1222	3.51233	0.528842	-5.49772	0.613465	0.985772
BMP4	1.19575	4.25321	0.528527	-5.49788	0.613672	0.985772
SEMA4A	-0.88943	1.23735	-0.528232	-5.49803	0.613866	0.985772
RSPH4A	0.757695	1.83188	0.528162	-5.49806	0.613912	0.985772
NXT1	0.298387	7.79497	0.528058	-5.49812	0.613981	0.985772
ARSA	-0.932566	4.20443	-0.528012	-5.49814	0.614011	0.985772
PALD1	1.11565	3.46528	0.527694	-5.4983	0.61422	0.985772
SLC27A1	1.2541	5.01847	0.527669	-5.49831	0.614237	0.985772
ACP6	0.884499	5.27905	0.527613	-5.49834	0.614273	0.985772
NRBF2	-0.795652	5.77341	-0.527544	-5.49838	0.614319	0.985772
GLDC	0.594513	6.18799	0.527369	-5.49846	0.614434	0.985772
645332	1.09215	3.03009	0.527312	-5.49849	0.614472	0.985772
IGFBP5	-0.309123	9.55327	-0.527237	-5.49853	0.614521	0.985772
RAB6B	0.293373	7.33667	0.5272	-5.49855	0.614545	0.985772
OTUB1	-0.267819	8.68143	-0.527155	-5.49857	0.614575	0.985772
ZBTB18	0.155697	6.49054	0.527128	-5.49859	0.614593	0.985772
KIFC3	-1.07877	3.47409	-0.527108	-5.4986	0.614606	0.985772
NEMF	0.217795	8.76769	0.527009	-5.49865	0.614671	0.985772
MFAP1	-0.138212	9.15312	-0.526656	-5.49882	0.614903	0.985772
KCTD10	-0.375251	6.94271	-0.526642	-5.49883	0.614913	0.985772
ARMCX6	-0.299701	7.29761	-0.52654	-5.49888	0.61498	0.985772
CIT	0.44022	7.44621	0.526117	-5.4991	0.615259	0.985772
RSPH3	1.12543	2.70943	0.525991	-5.49916	0.615342	0.985772
SIRT1	0.71514	6.59284	0.525873	-5.49922	0.615419	0.985772
ARL1	-0.220721	8.01694	-0.525662	-5.49932	0.615559	0.985772
CLASP1	-0.228587	8.28792	-0.525363	-5.49948	0.615756	0.985772
TBC1D25	-0.943589	3.45268	-0.525151	-5.49958	0.615895	0.985772
BNIP3	-0.247113	6.72719	-0.524661	-5.49983	0.616219	0.985772
SRPRA	0.37051	7.62774	0.524634	-5.49984	0.616237	0.985772
USP14	-0.287707	7.8975	-0.524625	-5.49985	0.616242	0.985772
RDM1	0.982845	2.89865	0.524583	-5.49987	0.61627	0.985772
DPP6	-1.02084	2.23267	-0.524175	-5.50007	0.616539	0.985772
APH1B	0.948347	1.27762	0.52409	-5.50012	0.616595	0.985772
ADCY9	-1.05656	1.95788	-0.523721	-5.5003	0.616839	0.985772
SVIP	-0.4408	7.77036	-0.523711	-5.50031	0.616846	0.985772
PPP2R3C	0.202678	8.7081	0.523479	-5.50042	0.616998	0.985772
RND2	0.181257	9.07109	0.523475	-5.50042	0.617001	0.985772
BUB1B	-0.277562	8.45681	-0.523437	-5.50044	0.617026	0.985772
ARID3A	0.266846	8.19248	0.523423	-5.50045	0.617035	0.985772
KIF26A	0.41368	8.58956	0.523252	-5.50054	0.617148	0.985772
ZNF502	-0.784037	4.04459	-0.523217	-5.50055	0.617171	0.985772
728066	-0.177237	9.25963	-0.522945	-5.50069	0.617351	0.985772
SLC7A3	0.281084	7.90772	0.52286	-5.50073	0.617407	0.985772
SF3A3	0.155985	9.54275	0.522437	-5.50094	0.617687	0.985772
TRIM41	0.232819	6.89645	0.522409	-5.50096	0.617705	0.985772
FAM193B	-1.03723	6.15666	-0.522406	-5.50096	0.617707	0.985772
ZEB2	-0.343229	7.82077	-0.522313	-5.50101	0.617768	0.985772
ATP2A1-AS1	1.03468	4.30841	0.522096	-5.50112	0.617911	0.985772
DAXX	0.863611	5.07297	0.521964	-5.50118	0.617999	0.985772
SNORD36A	-1.13581	2.21765	-0.521926	-5.5012	0.618024	0.985772
GFOD1	-1.02228	3.73333	-0.521676	-5.50133	0.618189	0.985772
NSFL1C	0.200711	8.94722	0.521604	-5.50136	0.618236	0.985772
RASA2	-0.797834	5.13156	-0.521449	-5.50144	0.618339	0.985772
SUB1	-0.147662	10.1366	-0.521444	-5.50144	0.618342	0.985772
SLC43A2	-0.950127	2.68541	-0.521374	-5.50148	0.618388	0.985772
YAE1	-0.541948	5.91468	-0.521351	-5.50149	0.618403	0.985772
WNT1	1.31136	3.93335	0.521349	-5.50149	0.618405	0.985772
SLX1B	1.18716	2.29367	0.521284	-5.50152	0.618448	0.985772
PANK4	0.733058	2.22059	0.521257	-5.50153	0.618465	0.985772
COPS9	0.117455	9.64356	0.521201	-5.50156	0.618503	0.985772
KRT222	-0.794098	1.07531	-0.521089	-5.50162	0.618577	0.985772
ZNF3	0.236976	8.78614	0.521073	-5.50163	0.618588	0.985772
CEP85	0.281047	7.65066	0.520984	-5.50167	0.618646	0.985772
NPIPB11	0.238638	7.17506	0.520954	-5.50169	0.618666	0.985772
H2BC9	-0.836925	5.24301	-0.520906	-5.50171	0.618698	0.985772
YBX1	-0.10501	12.0316	-0.520885	-5.50172	0.618711	0.985772
PIEZO2	-1.14914	3.69929	-0.52076	-5.50178	0.618794	0.985772
ZFAND5	0.204775	8.4839	0.520759	-5.50178	0.618795	0.985772
AUTS2	-0.144036	9.64927	-0.520704	-5.50181	0.618831	0.985772
RBM17	-0.127782	10.0098	-0.520555	-5.50189	0.618929	0.985772
VPS36	-0.325266	7.94396	-0.520528	-5.5019	0.618947	0.985772
AIFM1	0.233164	8.26314	0.519936	-5.50219	0.619339	0.985772
GPATCH3	0.919213	5.23941	0.519731	-5.5023	0.619475	0.985772
NPIPB13	-0.73246	1.08081	-0.519626	-5.50235	0.619544	0.985772
CCDC136	0.230856	7.90107	0.519611	-5.50236	0.619554	0.985772
MCM6	0.195989	8.81061	0.51915	-5.50259	0.619859	0.985772
IGF1R	-0.227826	8.28546	-0.518805	-5.50276	0.620087	0.985772
COPE	-0.238931	8.08653	-0.518712	-5.5028	0.620149	0.985772
PSMC6	0.263447	7.71842	0.518544	-5.50289	0.62026	0.985772
SLC2A3	0.224917	10.2737	0.518363	-5.50298	0.620379	0.985772
SERINC5	-0.949985	5.9425	-0.518214	-5.50305	0.620478	0.985772
RPL19	-0.0927779	12.8335	-0.518125	-5.5031	0.620537	0.985772
TSEN15	-0.389997	7.91724	-0.518106	-5.50311	0.62055	0.985772
CLGN	-0.342217	7.46666	-0.517964	-5.50318	0.620643	0.985772
NHLH1	-0.907959	3.27504	-0.517914	-5.5032	0.620676	0.985772
CDK19	-0.904384	5.70122	-0.517869	-5.50322	0.620706	0.985772
SPAG5	0.490157	7.97023	0.517636	-5.50334	0.62086	0.985772
ZNF205	-0.339304	6.39392	-0.517507	-5.5034	0.620946	0.985772
USP21	0.61722	5.35719	0.517311	-5.5035	0.621076	0.985772
ATP1A1	-0.206304	9.24563	-0.517153	-5.50358	0.621181	0.985772
EIF2D	-0.455317	7.01524	-0.517144	-5.50358	0.621187	0.985772
GPRASP1	1.12244	2.74134	0.516902	-5.5037	0.621347	0.985772
GYPC	-0.39197	8.7987	-0.516811	-5.50375	0.621407	0.985772
LYAR	-0.168204	9.08453	-0.516789	-5.50376	0.621422	0.985772
PGRMC2	0.214752	8.65122	0.516767	-5.50377	0.621436	0.985772
NSRP1	-0.14078	10.094	-0.516752	-5.50378	0.621446	0.985772
CSTPP1	0.45386	7.80479	0.516678	-5.50381	0.621495	0.985772
AFAP1	-1.14111	2.25008	-0.516559	-5.50387	0.621574	0.985772
DPH5	-0.251006	7.48026	-0.516554	-5.50388	0.621577	0.985772
ZBTB34	-1.14829	4.40289	-0.516513	-5.5039	0.621605	0.985772
COIL	0.203519	8.65195	0.516509	-5.5039	0.621607	0.985772
RC3H2	0.354922	6.35162	0.516425	-5.50394	0.621663	0.985772
BCL2L11	0.653779	7.11367	0.516404	-5.50395	0.621677	0.985772
DHPS	0.967149	4.08332	0.516189	-5.50406	0.621819	0.985772
KCNT2	-0.890001	1.664	-0.516188	-5.50406	0.62182	0.985772
ATL1	1.1612	2.48939	0.516151	-5.50408	0.621844	0.985772
B3GALNT2	-0.405132	6.68024	-0.516037	-5.50413	0.62192	0.985772
FOXJ3	0.405239	7.43728	0.515856	-5.50422	0.62204	0.985772
CDH8	1.01268	4.3206	0.515671	-5.50431	0.622163	0.985772
ABHD13	-1.11401	3.3602	-0.51567	-5.50431	0.622163	0.985772
ANKRD9	0.255	7.76718	0.515622	-5.50434	0.622195	0.985772
GID8	0.156021	8.95772	0.515452	-5.50442	0.622308	0.985772
ZFAND6	0.304888	7.88179	0.515406	-5.50444	0.622338	0.985772
COPS2	0.164457	8.27396	0.515346	-5.50447	0.622378	0.985772
EXOSC1	0.277683	7.6509	0.515304	-5.5045	0.622406	0.985772
LTA4H	-0.188914	9.8336	-0.515003	-5.50464	0.622605	0.985772
NF1	-0.292231	7.37647	-0.514936	-5.50468	0.62265	0.985772
RGMB	-0.247524	7.31778	-0.514783	-5.50475	0.622751	0.985772
UTP11	-0.195102	8.34051	-0.514692	-5.5048	0.622812	0.985772
PKP2	0.995182	3.21102	0.514662	-5.50481	0.622832	0.985772
CRYM	-1.06463	3.31587	-0.514629	-5.50483	0.622853	0.985772
C2CD2L	-1.07713	3.43703	-0.51451	-5.50489	0.622933	0.985772
RNF181	-0.220524	8.95169	-0.514402	-5.50494	0.623004	0.985772
FCHSD2	0.848536	5.07164	0.514209	-5.50504	0.623132	0.985772
PRPF38B	0.0884932	10.7209	0.514137	-5.50507	0.62318	0.985772
LMBRD1	1.06688	3.28653	0.514038	-5.50512	0.623246	0.985772
TMED2	0.317321	7.42388	0.513986	-5.50515	0.62328	0.985772
SEZ6L	-0.953282	5.11233	-0.513893	-5.50519	0.623342	0.985772
ZGRF1	0.319385	6.13276	0.513786	-5.50525	0.623413	0.985772
GHDC	0.873549	3.65934	0.513675	-5.5053	0.623486	0.985772
ASAP1	-0.159591	8.57386	-0.513584	-5.50534	0.623547	0.985772
ABCB9	0.709298	0.945016	0.513488	-5.50539	0.623611	0.985772
PPP2R1A	-0.188934	10.1786	-0.513372	-5.50545	0.623688	0.985772
PPP1R14B	0.111476	8.54542	0.513045	-5.50561	0.623904	0.985772
ZCCHC7	-0.290897	7.9964	-0.512831	-5.50572	0.624047	0.985772
ZNF568	-0.686591	1.18009	-0.512829	-5.50572	0.624048	0.985772
GPAT2	1.13854	2.11843	0.512697	-5.50578	0.624136	0.985772
PHLPP2	-0.969363	3.91004	-0.51263	-5.50581	0.62418	0.985772
IL11RA	1.06164	2.23179	0.512615	-5.50582	0.62419	0.985772
LINC03011	-0.967254	1.82031	-0.512517	-5.50587	0.624255	0.985772
KCNK10	0.727199	4.82894	0.512333	-5.50596	0.624378	0.985772
C2CD5	0.344315	6.80202	0.512322	-5.50597	0.624384	0.985772
STRIP1	-0.196572	8.9202	-0.512262	-5.506	0.624424	0.985772
NUCKS1	0.0836935	14.0884	0.512229	-5.50601	0.624447	0.985772
CAMK4	-0.868684	1.71876	-0.512065	-5.50609	0.624555	0.985772
CITED1	0.999872	3.15542	0.511849	-5.5062	0.624699	0.985772
DTNBP1	0.396294	7.22307	0.511843	-5.5062	0.624702	0.985772
LINC01224	0.201845	7.16652	0.511452	-5.50639	0.624963	0.985772
BOK	1.0847	2.78033	0.511392	-5.50642	0.625002	0.985772
CCDC6	0.210323	8.11684	0.511348	-5.50645	0.625032	0.985772
SFT2D1	-0.305821	6.84053	-0.511186	-5.50652	0.625139	0.985772
CHCHD7	0.222595	8.53491	0.511095	-5.50657	0.6252	0.985772
CDKL3	-1.03259	2.06529	-0.511013	-5.50661	0.625254	0.985772
IDH3A	-0.920167	5.34083	-0.510842	-5.50669	0.625368	0.985772
MIR1244-3	-0.228704	8.69956	-0.510711	-5.50676	0.625455	0.985772
CDK5RAP2	0.211784	9.48242	0.510518	-5.50685	0.625583	0.985772
MAVS	-0.252152	8.40252	-0.510454	-5.50688	0.625626	0.985772
PCDH17	-0.260602	7.74259	-0.510293	-5.50696	0.625733	0.985772
MARCKS	0.211801	10.5557	0.510245	-5.50699	0.625765	0.985772
EPHX3	-0.976679	4.52924	-0.510224	-5.507	0.625779	0.985772
TGFBR2	-1.04615	3.31017	-0.510124	-5.50705	0.625845	0.985772
RAN	0.092578	12.8479	0.5099	-5.50716	0.625994	0.985772
CYP27C1	-0.334332	6.81812	-0.50965	-5.50728	0.626161	0.985772
INF2	0.998303	5.63162	0.509393	-5.5074	0.626331	0.985772
RALGAPA2	-0.729143	7.26809	-0.50934	-5.50743	0.626367	0.985772
CHMP2A	-0.165129	9.03696	-0.50921	-5.50749	0.626453	0.985772
UQCC1	0.531913	5.92407	0.5091	-5.50755	0.626526	0.985772
ZNF169	0.412304	0.566061	0.509074	-5.50756	0.626544	0.985772
COX19	-0.709973	6.32073	-0.508948	-5.50762	0.626628	0.985772
CD63	-0.109727	12.3194	-0.50879	-5.5077	0.626733	0.985772
ACBD6	-0.415928	6.83752	-0.5086	-5.50779	0.626859	0.985772
ITPRIP	0.763035	4.95353	0.508579	-5.5078	0.626873	0.985772
DDX1	-0.120131	10.1015	-0.508529	-5.50783	0.626907	0.985772
ZNF496	-0.432232	7.12663	-0.508354	-5.50791	0.627023	0.985772
AJUBA	0.230399	7.33768	0.508319	-5.50793	0.627046	0.985772
MAGEL2	-0.771639	4.04597	-0.508272	-5.50795	0.627077	0.985772
CAPZA2	-0.453881	6.77844	-0.508047	-5.50806	0.627227	0.985772
TTLL12	-0.325429	8.33443	-0.508005	-5.50808	0.627255	0.985772
S100A16	-1.15363	2.3143	-0.507987	-5.50809	0.627267	0.985772
TMEM176B	-0.923679	2.56515	-0.507893	-5.50814	0.62733	0.985772
SCML2	-0.961517	4.06925	-0.50789	-5.50814	0.627332	0.985772
EIF4EBP1	0.314052	7.80411	0.507849	-5.50816	0.627359	0.985772
SETD1B	0.204539	8.16513	0.507846	-5.50816	0.627361	0.985772
MIR100HG	-0.634878	0.855355	-0.507837	-5.50816	0.627367	0.985772
EPHB2	0.38277	8.21633	0.507817	-5.50817	0.62738	0.985772
ZNF565	0.846669	3.4965	0.507668	-5.50825	0.627479	0.985772
MAGOHB	0.139132	7.90092	0.507552	-5.5083	0.627557	0.985772
TRPM7	0.31323	6.69175	0.507521	-5.50832	0.627578	0.985772
PSMA7	0.115813	11.5406	0.50727	-5.50844	0.627745	0.985772
GYS1	-0.294356	7.50292	-0.507266	-5.50844	0.627747	0.985772
IKZF2	0.529933	5.86359	0.507259	-5.50845	0.627752	0.985772
RITA1	-0.336874	6.87675	-0.507206	-5.50847	0.627787	0.985772
EDF1	0.111508	9.99264	0.507113	-5.50852	0.627849	0.985772
TMEM14A	-0.918099	5.10833	-0.506977	-5.50858	0.62794	0.985772
NPHP4	0.970143	6.45464	0.506878	-5.50863	0.628006	0.985772
PCBP1	-0.134912	11.0841	-0.506731	-5.5087	0.628104	0.985772
ZNF333	-0.644687	1.22428	-0.506437	-5.50885	0.628299	0.985772
ZNF738	0.226439	8.96139	0.506416	-5.50886	0.628313	0.985772
MTCL1	1.08714	4.59358	0.506283	-5.50892	0.628402	0.985772
SLC25A46	-1.13042	3.3177	-0.506276	-5.50892	0.628407	0.985772
FZD6	0.934666	3.54031	0.506226	-5.50895	0.62844	0.985772
CLTC	0.124038	10.052	0.506163	-5.50898	0.628482	0.985772
POMP	-0.137606	10.7701	-0.506136	-5.50899	0.6285	0.985772
R3HDM1	0.139538	8.16751	0.506133	-5.50899	0.628502	0.985772
TASOR2	0.839933	5.9948	0.506098	-5.50901	0.628525	0.985772
PGAP1	0.489695	7.00072	0.506045	-5.50904	0.628561	0.985772
SOX2	0.190521	12.3531	0.505826	-5.50914	0.628707	0.985772
H3-3B	-0.106609	12.0794	-0.505683	-5.50921	0.628802	0.985772
UBE2K	-0.148135	10.2478	-0.505622	-5.50924	0.628842	0.985772
CGRRF1	0.308829	5.76814	0.505614	-5.50925	0.628848	0.985772
PRSS23	0.391805	9.39859	0.505225	-5.50944	0.629108	0.985772
B4GALT3	0.276422	7.25834	0.505131	-5.50948	0.62917	0.985772
KIF22	0.161525	9.01091	0.505062	-5.50951	0.629216	0.985772
EIF2B3	0.423376	6.3284	0.505043	-5.50952	0.629229	0.985772
BOD1L1	-0.130577	10.1486	-0.505025	-5.50953	0.629241	0.985772
USP9X	-0.202787	9.53541	-0.504944	-5.50957	0.629294	0.985772
PABIR1	0.451707	5.35889	0.504802	-5.50964	0.629389	0.985785
SNAP23	0.512086	6.4761	0.504602	-5.50974	0.629523	0.985785
RPL13AP5	-0.13465	11.8105	-0.504596	-5.50974	0.629527	0.985785
TUNAR	-1.05567	3.30305	-0.504307	-5.50988	0.62972	0.985797
DMAC2L	-0.822151	5.35785	-0.504212	-5.50993	0.629783	0.985797
RABL2B;RABL2A	-1.0781	3.98826	-0.504172	-5.50995	0.629809	0.985797
TP73	1.10251	2.23722	0.503921	-5.51007	0.629977	0.985797
MAP4K5	-0.372169	7.77881	-0.503854	-5.5101	0.630022	0.985797
PEF1	-0.170964	8.43384	-0.503828	-5.51011	0.630039	0.985797
HELQ	-0.31544	6.24683	-0.503627	-5.51021	0.630174	0.985797
GRHPR	-0.151019	9.03262	-0.503491	-5.51028	0.630264	0.985797
DNAL4	-0.625004	7.31084	-0.503404	-5.51032	0.630322	0.985797
IKZF5	-1.00653	2.91465	-0.503305	-5.51037	0.630389	0.985797
SERPINI1	-0.832111	1.39713	-0.50325	-5.51039	0.630425	0.985797
NAF1	-0.495782	6.6951	-0.503241	-5.5104	0.630431	0.985797
DCTN6	-0.712171	6.28783	-0.503065	-5.51048	0.630549	0.985863
NDUFC1	-0.305366	9.41048	-0.502608	-5.5107	0.630854	0.986072
THOC5	0.317136	7.43659	0.502369	-5.51082	0.631013	0.986072
ATP6V1E1	-0.115446	8.96416	-0.502136	-5.51093	0.631169	0.986072
PHLDB1	0.214495	7.79708	0.50197	-5.51101	0.63128	0.986072
PAXBP1	0.178302	7.86443	0.501947	-5.51102	0.631295	0.986072
SPIN3	1.02443	2.59256	0.501881	-5.51106	0.631339	0.986072
100288152	-1.06263	3.47987	-0.501749	-5.51112	0.631427	0.986072
FBXO11	-0.349146	6.69542	-0.501653	-5.51117	0.631491	0.986072
SNX13	-0.966825	4.58772	-0.501599	-5.51119	0.631528	0.986072
CRKL	-0.282861	7.86784	-0.501578	-5.5112	0.631542	0.986072
C6orf52	0.853168	1.16973	0.501515	-5.51123	0.631584	0.986072
FBXO5	-0.344871	7.58954	-0.50137	-5.5113	0.631681	0.986072
CNNM1	-1.2143	2.33784	-0.50113	-5.51142	0.631841	0.986072
PUM1	-0.138036	9.88793	-0.501104	-5.51143	0.631858	0.986072
CARM1	-0.135036	9.34001	-0.501055	-5.51145	0.631891	0.986072
RPL35	0.0819678	11.9006	0.500915	-5.51152	0.631985	0.986072
ZNF180	-0.743381	4.5387	-0.500851	-5.51155	0.632028	0.986072
PMAIP1	-1.03095	3.26086	-0.500849	-5.51155	0.632029	0.986072
ASH1L-AS1	-1.07067	3.36987	-0.500681	-5.51163	0.632141	0.986132
MSL2	0.254398	7.59247	0.500474	-5.51173	0.632279	0.986182
DNAJC8	-0.132144	10.9705	-0.500408	-5.51177	0.632323	0.986182
NUMA1	0.56167	7.13639	0.50017	-5.51188	0.632483	0.986286
AMOTL1	-0.441187	7.89945	-0.500085	-5.51192	0.632539	0.986286
GEMIN5	-0.350155	7.12831	-0.499845	-5.51204	0.6327	0.986374
FLII	0.532014	7.52266	0.499552	-5.51218	0.632896	0.986374
LRPPRC	-0.181288	8.68691	-0.499514	-5.5122	0.632922	0.986374
SESN3	0.168249	8.61738	0.499481	-5.51221	0.632943	0.986374
FAM161A	-0.16382	8.42414	-0.499336	-5.51228	0.633041	0.986374
RMI1	-0.341735	6.60331	-0.499329	-5.51228	0.633045	0.986374
TIMM10B	0.434505	7.17974	0.499113	-5.51239	0.63319	0.986483
FKBP7	-0.979932	4.21689	-0.49862	-5.51262	0.63352	0.986775
TEAD2	-0.133506	10.3128	-0.498608	-5.51263	0.633528	0.986775
LRRIQ1	-0.983627	3.559	-0.498424	-5.51272	0.633651	0.986775
CENPBD2P	-0.208336	8.12554	-0.498385	-5.51274	0.633677	0.986775
RTL8A	-0.171454	9.37664	-0.498169	-5.51284	0.633821	0.986884
CEP97	-0.971686	6.47376	-0.498009	-5.51292	0.633929	0.986935
BCKDHB	-0.962067	4.16207	-0.497259	-5.51328	0.63443	0.987302
SLIRP	-0.123824	11.5605	-0.497154	-5.51333	0.634501	0.987302
SARS1	-0.215958	9.09028	-0.497088	-5.51336	0.634545	0.987302
TRERF1	0.862079	5.13654	0.497061	-5.51337	0.634563	0.987302
KDM1B	-0.958176	1.94457	-0.496644	-5.51357	0.634842	0.987302
RINL	1.05401	3.60043	0.496512	-5.51363	0.634931	0.987302
FBXO10	0.308072	8.12556	0.496437	-5.51367	0.634981	0.987302
PIBF1	0.657345	4.38598	0.496326	-5.51372	0.635056	0.987302
BAZ1A	-0.2336	8.29233	-0.496177	-5.51379	0.635156	0.987302
GMEB2	-0.328478	6.99094	-0.49611	-5.51383	0.635201	0.987302
KRBOX4	0.872324	4.08438	0.495992	-5.51388	0.635279	0.987302
IQSEC2	-1.18093	3.99896	-0.495976	-5.51389	0.63529	0.987302
AGMAT	-1.08683	2.24057	-0.495942	-5.51391	0.635313	0.987302
MRFAP1	0.0804503	10.5951	0.495887	-5.51393	0.63535	0.987302
FN1	-0.245875	7.9311	-0.495845	-5.51395	0.635378	0.987302
RRS1	-0.178232	8.30559	-0.495775	-5.51399	0.635425	0.987302
HMG20B	0.163487	8.40177	0.495756	-5.514	0.635438	0.987302
ACOT13	0.772982	6.59085	0.495149	-5.51429	0.635845	0.987777
GET4	-0.205542	7.75112	-0.495062	-5.51433	0.635903	0.987777
CPNE7	-0.882102	2.13203	-0.494965	-5.51437	0.635968	0.987777
MPST	-0.128953	8.7047	-0.494415	-5.51463	0.636337	0.988084
NDUFB3	0.187517	9.29989	0.49441	-5.51464	0.636341	0.988084
UBE4B	-0.199159	8.95809	-0.494236	-5.51472	0.636457	0.988084
RAE1	-0.14556	8.5929	-0.494224	-5.51473	0.636465	0.988084
WSCD1	-0.241774	8.2478	-0.493741	-5.51496	0.636789	0.988289
NUP58	0.412214	6.0652	0.493604	-5.51502	0.636881	0.988289
TBC1D2B	-0.370663	6.27843	-0.493584	-5.51503	0.636895	0.988289
AARD	1.02168	1.70123	0.49358	-5.51503	0.636897	0.988289
TRMU	-1.22521	4.20795	-0.493376	-5.51513	0.637034	0.988295
HINT2	0.407928	7.39472	0.493273	-5.51518	0.637103	0.988295
CDK20	0.889054	1.68475	0.493239	-5.51519	0.637126	0.988295
SNW1	0.141822	9.12389	0.492982	-5.51532	0.637298	0.988315
CWC15	-0.135614	9.99142	-0.492919	-5.51535	0.637341	0.988315
PLTP	-0.379983	6.25267	-0.492814	-5.5154	0.637411	0.988315
RBM47	1.17838	2.48911	0.492773	-5.51542	0.637439	0.988315
AFF2	0.988237	3.61792	0.492437	-5.51558	0.637665	0.988411
ARHGEF4	-1.12647	2.82556	-0.492403	-5.51559	0.637687	0.988411
HSPD1	0.0907669	11.9134	0.492295	-5.51564	0.63776	0.988411
RNU1-3	1.23658	4.26735	0.492145	-5.51571	0.637861	0.988411
CDADC1	-0.974269	3.30973	-0.492123	-5.51572	0.637875	0.988411
CPPED1	-0.841733	4.73946	-0.491884	-5.51584	0.638036	0.988544
AFF4	-0.315781	8.18041	-0.491705	-5.51592	0.638156	0.988566
441204	1.05504	3.40051	0.491556	-5.51599	0.638256	0.988566
LINC01252	0.843088	1.18234	0.491528	-5.51601	0.638275	0.988566
ZNF239	-0.7103	1.88838	-0.491319	-5.5161	0.638415	0.988615
THUMPD3	-0.210343	7.0242	-0.491167	-5.51618	0.638518	0.988615
CTBP2	0.143296	10.1783	0.491041	-5.51624	0.638602	0.988615
PCDH9	-0.839829	3.39991	-0.490851	-5.51633	0.63873	0.988615
FIP1L1	0.199623	8.65974	0.490462	-5.51651	0.638992	0.988615
BBS2	1.01216	4.40296	0.490457	-5.51651	0.638995	0.988615
LSM7	0.119662	9.55258	0.49031	-5.51658	0.639093	0.988615
DPAGT1	0.330722	7.61859	0.490265	-5.5166	0.639124	0.988615
DGUOK	0.151375	9.63779	0.490167	-5.51665	0.639189	0.988615
TYW1B	1.01347	4.05461	0.489714	-5.51686	0.639494	0.988615
PRPF39	-0.182988	7.2792	-0.489427	-5.517	0.639687	0.988615
RIMKLA	-0.919171	1.61118	-0.489392	-5.51702	0.639711	0.988615
CD59	-0.472331	7.80895	-0.48938	-5.51702	0.639719	0.988615
PTMS	-0.162393	11.4175	-0.489318	-5.51705	0.639761	0.988615
ANKRD36B	0.374945	7.49156	0.489149	-5.51713	0.639874	0.988615
OAZ1	-0.120957	11.9923	-0.489015	-5.51719	0.639964	0.988615
84798	-0.173943	7.92086	-0.488754	-5.51732	0.64014	0.988615
CFAP68	-0.88809	5.94009	-0.488726	-5.51733	0.640159	0.988615
ADAM11	-0.501327	0.702783	-0.488633	-5.51737	0.640221	0.988615
IFT57	0.201793	8.22302	0.488583	-5.5174	0.640255	0.988615
IPP	-0.996249	2.57329	-0.488491	-5.51744	0.640317	0.988615
TTYH2	0.840575	1.74332	0.488444	-5.51746	0.640349	0.988615
URB1	-0.331092	6.41604	-0.488136	-5.51761	0.640556	0.988615
SDF2L1	0.29637	8.50853	0.487993	-5.51767	0.640652	0.988615
SLC35A3	-0.938923	2.11203	-0.48794	-5.5177	0.640688	0.988615
100379345	-1.01424	2.11101	-0.487901	-5.51772	0.640714	0.988615
ZNF711	1.06659	6.10594	0.487898	-5.51772	0.640716	0.988615
SOX9	0.273099	7.88258	0.48756	-5.51788	0.640944	0.988615
100462983	0.186339	5.56877	0.487478	-5.51792	0.640999	0.988615
FBXW2	-0.143907	8.37371	-0.487445	-5.51793	0.641021	0.988615
GPR153	0.600431	7.57167	0.487346	-5.51798	0.641087	0.988615
C22orf46P	0.905056	4.57803	0.487317	-5.51799	0.641107	0.988615
DKK3	-0.37061	7.14217	-0.487171	-5.51806	0.641206	0.988615
SPACA6	0.844994	3.50433	0.487111	-5.51809	0.641246	0.988615
PPP2R2C	-1.09433	2.28221	-0.486913	-5.51818	0.641379	0.988615
METTL18	0.914358	2.40903	0.486882	-5.5182	0.6414	0.988615
PPA1	0.122218	8.36362	0.486701	-5.51828	0.641522	0.988615
ZNF358	-0.157917	8.21856	-0.486532	-5.51836	0.641636	0.988615
440311	-1.04012	3.15816	-0.486165	-5.51853	0.641883	0.988615
CNNM3	0.151429	7.62596	0.486085	-5.51857	0.641937	0.988615
TAF1C	0.171193	8.26266	0.486051	-5.51859	0.64196	0.988615
SH3GLB1	0.565817	7.18327	0.486035	-5.51859	0.641971	0.988615
KDELR1	0.118932	11.3357	0.485859	-5.51868	0.642089	0.988615
TNRC6B	0.174668	10.2733	0.485839	-5.51869	0.642103	0.988615
HMGA2-AS1	-0.478622	6.97105	-0.485762	-5.51872	0.642155	0.988615
CEP95	0.209159	7.65235	0.485692	-5.51875	0.642202	0.988615
SIVA1	0.119174	9.83085	0.485642	-5.51878	0.642235	0.988615
SEPHS2	-0.505223	7.20262	-0.485494	-5.51885	0.642335	0.988615
PCMTD2	-0.267842	7.40384	-0.485321	-5.51893	0.642452	0.988615
PCNX1	-0.290413	7.14688	-0.485209	-5.51898	0.642528	0.988615
PDIA6	-0.200706	8.86954	-0.485169	-5.519	0.642555	0.988615
CCDC160	-0.842847	5.61871	-0.484989	-5.51908	0.642676	0.988615
STON1	0.340321	6.45641	0.48491	-5.51912	0.642729	0.988615
SLC35F2	0.809317	4.97491	0.484726	-5.51921	0.642853	0.988615
653268	0.910385	2.43336	0.484678	-5.51923	0.642885	0.988615
TEX2	-1.11968	4.73397	-0.484675	-5.51923	0.642887	0.988615
AGO4	0.69026	5.82944	0.484463	-5.51933	0.643031	0.988615
ZNF667-AS1	-0.271502	6.35595	-0.484133	-5.51948	0.643253	0.988615
CTR9	-0.21065	8.81948	-0.484079	-5.51951	0.643289	0.988615
DOCK1	0.241222	7.75188	0.484016	-5.51954	0.643332	0.988615
SPOCK2	1.0055	2.10835	0.484003	-5.51954	0.643341	0.988615
735301	-1.06016	6.05221	-0.48398	-5.51956	0.643356	0.988615
AKIRIN2	-0.362178	6.82475	-0.483893	-5.5196	0.643415	0.988615
USP31	-0.596625	5.85223	-0.483705	-5.51968	0.643542	0.988615
SRP54	0.208908	7.98856	0.483583	-5.51974	0.643624	0.988615
FAS	-0.929226	2.39815	-0.483368	-5.51984	0.643769	0.988615
VPS9D1	-1.05359	2.05396	-0.483226	-5.51991	0.643865	0.988615
ZNF653	-0.389141	0.548576	-0.483216	-5.51991	0.643872	0.988615
LCORL	0.262995	6.89648	0.482987	-5.52002	0.644027	0.988615
TPPP	-0.558173	0.794572	-0.482963	-5.52003	0.644043	0.988615
LRATD2	0.878149	3.35501	0.48288	-5.52007	0.644099	0.988615
NBPF11	-0.886704	5.35276	-0.482833	-5.52009	0.64413	0.988615
ZCCHC18	0.94591	3.85116	0.482743	-5.52013	0.644191	0.988615
DST	0.143577	10.1684	0.482725	-5.52014	0.644203	0.988615
SNHG17	-0.40803	6.75516	-0.482681	-5.52016	0.644233	0.988615
SLC36A1	-0.43765	5.94741	-0.482469	-5.52026	0.644376	0.988615
LIN28A	0.0815431	12.2907	0.482458	-5.52026	0.644383	0.988615
399972	1.08814	2.29003	0.48241	-5.52029	0.644416	0.988615
RTF2	0.280163	8.34012	0.482325	-5.52033	0.644473	0.988615
TMEM158	0.159047	7.5526	0.482251	-5.52036	0.644523	0.988615
C17orf80	0.381485	6.6861	0.482134	-5.52042	0.644602	0.988615
RUSC1	-0.301524	7.09907	-0.481782	-5.52058	0.64484	0.988615
PIP5K1A	0.23433	9.35615	0.481757	-5.52059	0.644857	0.988615
ATP5F1A	0.121896	11.2527	0.481746	-5.5206	0.644864	0.988615
ARL4C	-0.173939	11.0285	-0.481639	-5.52065	0.644936	0.988615
PYGB	0.30181	6.56106	0.481353	-5.52078	0.64513	0.988615
ERCC1	0.402367	7.0684	0.48122	-5.52084	0.645219	0.988615
CD82	-1.11944	3.85171	-0.481208	-5.52085	0.645228	0.988615
100093631	-0.558713	2.89749	-0.481171	-5.52086	0.645252	0.988615
ZNRF1	-0.269426	8.85991	-0.481065	-5.52091	0.645324	0.988615
LYRM9	-1.01327	3.41457	-0.480736	-5.52107	0.645547	0.988615
ZNF24	0.146877	8.72359	0.480735	-5.52107	0.645547	0.988615
NT5C	-1.27259	4.21297	-0.48071	-5.52108	0.645564	0.988615
GID4	0.791546	4.75918	0.480571	-5.52114	0.645658	0.988615
TMED8	-0.258947	6.31559	-0.480518	-5.52117	0.645694	0.988615
PHACTR2	0.110037	8.46953	0.480425	-5.52121	0.645757	0.988615
HIF1A	-0.937277	3.95755	-0.480291	-5.52127	0.645847	0.988615
APBA1	0.904545	1.88246	0.480045	-5.52139	0.646013	0.988615
ZNF133	-1.00625	3.65709	-0.479975	-5.52142	0.646061	0.988615
SYT17	-0.70546	1.25239	-0.479956	-5.52143	0.646074	0.988615
PANTR1	0.640265	0.920356	0.479676	-5.52156	0.646263	0.988615
AGA	-0.99565	3.51714	-0.47967	-5.52156	0.646267	0.988615
CHRFAM7A	0.787844	1.66085	0.47965	-5.52157	0.646281	0.988615
HMCES	-0.161257	8.99113	-0.479605	-5.52159	0.646311	0.988615
P4HA2	0.940163	1.93402	0.479469	-5.52165	0.646403	0.988615
RNF10	-0.11911	9.03805	-0.47909	-5.52183	0.646659	0.988615
SFRP1	-0.242028	12.1066	-0.479067	-5.52184	0.646675	0.988615
RPS6	-0.0801758	14.0543	-0.478963	-5.52189	0.646745	0.988615
BAIAP2L2	-0.93586	2.93604	-0.478959	-5.52189	0.646748	0.988615
CMTR1	0.4545	7.42258	0.4789	-5.52192	0.646788	0.988615
NCL	0.0785505	13.3567	0.478643	-5.52203	0.646962	0.988615
GON7	0.746638	4.7733	0.478504	-5.5221	0.647056	0.988615
ATP7B	0.995787	3.29497	0.478297	-5.52219	0.647196	0.988615
HOOK1	1.07737	3.92464	0.478288	-5.5222	0.647202	0.988615
PAQR6	0.292534	6.90135	0.478063	-5.5223	0.647354	0.988615
SNAI2	1.09525	4.36121	0.477937	-5.52236	0.647439	0.988615
SEZ6	-0.733324	1.06015	-0.477892	-5.52238	0.64747	0.988615
SMARCC1	-0.0790693	12.0219	-0.477871	-5.52239	0.647484	0.988615
FTSJ3	0.291301	8.24353	0.477762	-5.52244	0.647558	0.988615
SETDB1	0.222042	8.73744	0.477615	-5.52251	0.647657	0.988615
ABHD4	-0.75096	5.62483	-0.477613	-5.52251	0.647659	0.988615
MKRN2	-1.02375	4.56357	-0.477448	-5.52259	0.647771	0.988615
STX5	-0.924816	4.49572	-0.47714	-5.52273	0.647979	0.988615
BNC2	1.06826	2.15477	0.477117	-5.52274	0.647994	0.988615
ZNF230	0.8325	1.96912	0.476952	-5.52281	0.648106	0.988615
POLR1F	0.562375	7.78928	0.476648	-5.52295	0.648312	0.988615
DNM1	0.795653	4.63996	0.476431	-5.52305	0.648459	0.988615
LPCAT4	-0.190238	7.37942	-0.476375	-5.52308	0.648497	0.988615
NKIRAS1	-0.993991	2.6433	-0.476317	-5.52311	0.648536	0.988615
CASP6	-0.226864	7.74411	-0.476267	-5.52313	0.64857	0.988615
RAB11B-AS1	1.09944	5.01301	0.476131	-5.52319	0.648662	0.988615
CYGB	0.703478	1.05506	0.476018	-5.52324	0.648739	0.988615
DENND10	0.234963	7.36216	0.475843	-5.52332	0.648857	0.988615
GNA13	-0.401382	6.18886	-0.475791	-5.52335	0.648893	0.988615
RPS3A	0.0946917	10.8031	0.475443	-5.52351	0.649128	0.988615
SART3	-0.270767	8.93285	-0.475427	-5.52352	0.649139	0.988615
RAB2A	-0.143013	9.33355	-0.475399	-5.52353	0.649158	0.988615
IFT46	-0.740973	5.86841	-0.475111	-5.52366	0.649353	0.988615
RYK	0.320017	7.45241	0.47511	-5.52366	0.649354	0.988615
HEG1	0.233613	8.39136	0.475018	-5.5237	0.649416	0.988615
PCGF3	0.221104	8.57868	0.474718	-5.52384	0.649619	0.988615
SIAH2	-1.18141	3.78989	-0.47467	-5.52386	0.649652	0.988615
PWWP2B	-0.958257	2.0415	-0.474588	-5.5239	0.649708	0.988615
SAMHD1	1.03443	2.65721	0.474494	-5.52394	0.649772	0.988615
GSTM3	0.36241	5.19171	0.474489	-5.52395	0.649775	0.988615
PDCD7	-0.24043	8.45511	-0.474358	-5.52401	0.649864	0.988615
SOX6	0.759776	4.26318	0.474008	-5.52417	0.650101	0.988615
POC1A	-0.287265	7.78044	-0.473962	-5.52419	0.650132	0.988615
LINC01816	0.719077	1.56305	0.473919	-5.52421	0.650161	0.988615
PDXK	0.156525	8.34958	0.473892	-5.52422	0.650179	0.988615
PEA15	-0.266685	9.47711	-0.473861	-5.52423	0.6502	0.988615
CREM	0.435934	7.09024	0.473813	-5.52426	0.650233	0.988615
EAF1	-0.262179	6.41597	-0.473695	-5.52431	0.650314	0.988615
SNX11	0.229844	6.47831	0.473647	-5.52433	0.650346	0.988615
EPHX2	-1.01195	3.85341	-0.473637	-5.52434	0.650353	0.988615
SAR1A	-0.160172	8.17375	-0.473574	-5.52436	0.650395	0.988615
SEPTIN6	0.32721	7.28077	0.473557	-5.52437	0.650407	0.988615
SV2A	-0.196588	9.13707	-0.473317	-5.52448	0.650569	0.988615
ANKDD1A	-1.0666	3.79107	-0.47331	-5.52449	0.650575	0.988615
SDHAF4	-1.09409	3.87772	-0.473279	-5.5245	0.650595	0.988615
MT-CO2	0.109165	15.6169	0.473255	-5.52451	0.650612	0.988615
RNF11	-1.10717	4.7007	-0.473241	-5.52452	0.650621	0.988615
ZSWIM3	-0.977216	2.09205	-0.473212	-5.52453	0.650641	0.988615
SNRPG	-0.132821	10.9554	-0.473087	-5.52459	0.650726	0.988615
TAF5	0.780337	5.38271	0.473057	-5.5246	0.650746	0.988615
POU3F2	1.26381	5.89274	0.472972	-5.52464	0.650804	0.988615
100507297	-0.887286	2.58061	-0.472872	-5.52469	0.650872	0.988615
GARS1	-0.260198	9.55358	-0.472823	-5.52471	0.650905	0.988615
BID	-0.319549	7.38045	-0.472714	-5.52476	0.650979	0.988615
WDR25	-0.904657	3.17246	-0.472492	-5.52486	0.651129	0.98873
FBLN7	-1.21071	4.23464	-0.472354	-5.52492	0.651223	0.988751
TYK2	-0.940838	4.78516	-0.472221	-5.52498	0.651314	0.988751
GPLD1	-0.906033	2.30778	-0.472025	-5.52507	0.651446	0.988751
SYCE1L	-0.716636	1.39443	-0.471983	-5.52509	0.651475	0.988751
LYPLA1	-0.230547	7.78973	-0.471845	-5.52515	0.651569	0.988751
RNF112	0.877505	2.3306	0.471769	-5.52519	0.651621	0.988751
CNN2	0.14179	10.2946	0.471576	-5.52528	0.651751	0.988751
TOE1	-1.08643	3.32838	-0.471565	-5.52528	0.651759	0.988751
100463486	-0.128375	11.2052	-0.471478	-5.52532	0.651818	0.988751
CACNG4	-0.753194	1.6057	-0.471293	-5.52541	0.651944	0.988805
KRTCAP3	-0.50538	6.29596	-0.471119	-5.52549	0.652062	0.988805
UBB	-0.0798855	12.4143	-0.471032	-5.52552	0.652121	0.988805
KARS1	-0.158028	9.97301	-0.470564	-5.52574	0.652439	0.988805
L3MBTL1	-0.928759	1.90588	-0.470556	-5.52574	0.652444	0.988805
ACTL6A	-0.34914	7.4384	-0.470554	-5.52574	0.652446	0.988805
ABCF1	0.158905	9.20716	0.470481	-5.52578	0.652495	0.988805
ERGIC1	0.113799	9.65963	0.470395	-5.52581	0.652553	0.988805
TRAP1	-0.149303	8.62794	-0.470261	-5.52588	0.652644	0.988805
IRF9	-1.07522	3.44834	-0.470197	-5.5259	0.652688	0.988805
TRIAP1	0.26095	8.39998	0.470082	-5.52596	0.652766	0.988805
EFHC1	0.878863	4.38468	0.46988	-5.52605	0.652904	0.988805
CCNB2	-0.189218	9.53376	-0.469871	-5.52605	0.65291	0.988805
PTPN14	0.228453	7.67624	0.469476	-5.52623	0.653178	0.988805
100463482	-0.246386	1.87808	-0.46944	-5.52625	0.653203	0.988805
101927021	-1.06088	2.17227	-0.469369	-5.52628	0.653251	0.988805
FPGS	-0.305109	6.81912	-0.469185	-5.52636	0.653376	0.988805
REEP6	-0.721042	4.77069	-0.469147	-5.52638	0.653401	0.988805
EID1	0.0979331	11.0223	0.469009	-5.52644	0.653495	0.988805
TMEM41A	-1.02605	4.32647	-0.468887	-5.5265	0.653578	0.988805
STAMBPL1	-0.877862	3.03294	-0.468871	-5.52651	0.653589	0.988805
DHRS4	0.373045	7.57337	0.468793	-5.52654	0.653642	0.988805
PISD	0.85102	5.57913	0.468789	-5.52654	0.653645	0.988805
OGFR	-0.332614	6.27061	-0.468776	-5.52655	0.653654	0.988805
RAI14	-0.112774	8.62343	-0.468557	-5.52665	0.653803	0.988917
ZNF765	0.888984	3.98432	0.467613	-5.52708	0.654445	0.989775
RAI1	0.310976	8.61361	0.467436	-5.52716	0.654565	0.989843
XPO5	-0.119394	9.04532	-0.466966	-5.52737	0.654886	0.990149
RPS27L	-0.198988	9.64203	-0.466918	-5.52739	0.654918	0.990149
TMCO1	-0.339984	9.04641	-0.466745	-5.52747	0.655036	0.990187
EPB41L2	0.133324	9.86138	0.466578	-5.52754	0.65515	0.990187
LRRC4	-0.113563	9.80603	-0.466551	-5.52756	0.655168	0.990187
KLHDC8A	0.202059	7.86693	0.466334	-5.52765	0.655316	0.990251
100499177	0.978495	4.83967	0.466268	-5.52768	0.655361	0.990251
L1CAM	1.12816	3.24756	0.465816	-5.52789	0.655669	0.990277
PCK2	0.218999	7.70454	0.465768	-5.52791	0.655701	0.990277
PSMD14	0.104625	10.0113	0.46571	-5.52793	0.65574	0.990277
EFNA2	-0.246257	7.96225	-0.46564	-5.52797	0.655788	0.990277
ZNF195	0.24553	7.57244	0.465625	-5.52797	0.655798	0.990277
FSCN1	-0.167635	12.1905	-0.465517	-5.52802	0.655872	0.990277
DDR1	0.852644	5.74356	0.46547	-5.52804	0.655904	0.990277
RECQL4	-0.311881	7.49512	-0.465092	-5.52821	0.656161	0.990485
GGH	-0.608978	5.84648	-0.465048	-5.52823	0.656192	0.990485
ZNF532	-0.313993	7.24329	-0.464593	-5.52844	0.656502	0.99084
PARD6A	-0.947135	3.35055	-0.464187	-5.52862	0.656778	0.991143
GPAT4	0.20255	8.65109	0.463601	-5.52888	0.657178	0.991187
SCRIB	0.17157	8.65601	0.463452	-5.52895	0.657279	0.991187
SIPA1L2	-0.209483	8.28238	-0.463422	-5.52896	0.6573	0.991187
GREB1L	0.230602	8.44586	0.46339	-5.52898	0.657322	0.991187
NEK1	-0.233858	7.44648	-0.463379	-5.52898	0.657329	0.991187
DNAJB5	-0.301331	7.825	-0.463247	-5.52904	0.657419	0.991187
SATB2	0.411581	0.610288	0.463058	-5.52913	0.657548	0.991187
LINC03025	-0.819257	1.97339	-0.462881	-5.52921	0.657669	0.991187
CAMSAP3	0.974604	4.1804	0.462819	-5.52923	0.657711	0.991187
NNAT	0.127514	11.6114	0.4628	-5.52924	0.657724	0.991187
ZNRF3	0.302089	6.89446	0.462746	-5.52927	0.657761	0.991187
PRICKLE1	-0.365319	6.13873	-0.462555	-5.52935	0.657891	0.991187
ALKBH1	1.06116	3.54348	0.462419	-5.52941	0.657984	0.991187
LIPT2-AS1	-0.973349	2.31919	-0.461955	-5.52962	0.658301	0.991187
NUFIP1	0.246206	7.89312	0.461953	-5.52962	0.658302	0.991187
H1-10	-0.173218	10.4636	-0.461941	-5.52963	0.65831	0.991187
ARMC8	0.147939	7.1054	0.461916	-5.52964	0.658327	0.991187
KNL1	-0.411761	6.91035	-0.461803	-5.52969	0.658404	0.991187
B3GNTL1	-0.844413	5.12396	-0.461575	-5.52979	0.65856	0.991187
TEDC2	0.302468	6.71693	0.46143	-5.52985	0.658659	0.991187
RASGEF1C	-0.644773	1.00065	-0.461396	-5.52987	0.658682	0.991187
C19orf12	-0.353925	7.17579	-0.461354	-5.52989	0.65871	0.991187
ZNF202	-0.791284	4.8157	-0.461234	-5.52994	0.658793	0.991187
NEK7	-0.922122	2.02202	-0.46122	-5.52995	0.658802	0.991187
PSAP	0.104119	12.0654	0.46111	-5.53	0.658877	0.991187
LOXL2	0.323961	7.32504	0.46101	-5.53004	0.658945	0.991187
SLC30A9	0.214625	8.48599	0.460952	-5.53007	0.658985	0.991187
PHF7	0.952147	2.06418	0.460768	-5.53015	0.65911	0.991187
RNF34	0.239922	7.55004	0.460748	-5.53016	0.659125	0.991187
ZFP69B	-0.855741	3.95936	-0.460659	-5.5302	0.659186	0.991187
DARS1	0.107261	9.36361	0.460606	-5.53022	0.659222	0.991187
PALB2	0.385478	6.55784	0.46054	-5.53025	0.659266	0.991187
TRAF7	-0.667831	5.41931	-0.460442	-5.5303	0.659334	0.991187
DHX40	0.200429	8.49687	0.460012	-5.53049	0.659627	0.991187
FDX1	0.220303	6.92443	0.460006	-5.53049	0.659631	0.991187
HAS3	-0.843476	2.52487	-0.459914	-5.53053	0.659694	0.991187
ATF6B	-0.880193	3.07352	-0.459707	-5.53062	0.659836	0.991187
CNTNAP3B	-0.957846	2.10741	-0.459658	-5.53064	0.659869	0.991187
NUDT9	-0.776208	4.82062	-0.459503	-5.53071	0.659975	0.991187
ZNF419	0.406706	6.45567	0.459489	-5.53072	0.659985	0.991187
CDK5	0.796402	5.22767	0.459391	-5.53076	0.660052	0.991187
CALM1	0.105668	11.0706	0.45937	-5.53077	0.660066	0.991187
URB2	-0.378955	6.46581	-0.459315	-5.5308	0.660103	0.991187
ZNF615	-0.989974	4.36313	-0.459147	-5.53087	0.660218	0.991187
PARD3	-0.142211	8.75085	-0.458879	-5.53099	0.660401	0.991187
NDUFAF1	1.00684	5.56321	0.458833	-5.53101	0.660432	0.991187
SOX8	-1.04808	3.69814	-0.458776	-5.53104	0.660472	0.991187
KLHL42	0.179156	8.14356	0.45875	-5.53105	0.66049	0.991187
FBXO33	-0.637742	6.1623	-0.458686	-5.53108	0.660533	0.991187
KDELR2	-0.268657	8.51462	-0.45862	-5.53111	0.660578	0.991187
PAXBP1-AS1	0.836065	1.81597	0.458466	-5.53117	0.660684	0.991187
NR4A2	0.850502	1.3328	0.458419	-5.5312	0.660716	0.991187
KIAA1958	-0.218225	7.63758	-0.458231	-5.53128	0.660844	0.991266
SNAPC1	-0.734369	6.3102	-0.458085	-5.53134	0.660944	0.991303
PAICS	0.0978449	11.3144	0.457861	-5.53144	0.661097	0.99142
ZFP69	0.564044	0.933891	0.457745	-5.53149	0.661176	0.991426
EEF1AKMT3	0.769609	2.12346	0.457598	-5.53156	0.661277	0.991465
AKAP5	-0.899431	3.0558	-0.457233	-5.53172	0.661527	0.991613
VRK1	0.0922063	8.46624	0.45713	-5.53177	0.661597	0.991613
KIZ	-0.303979	6.39103	-0.457071	-5.53179	0.661637	0.991613
COA7	-0.398443	6.49962	-0.457013	-5.53182	0.661677	0.991613
TNRC6A	0.177684	9.96067	0.456741	-5.53194	0.661863	0.991687
ZIC1	-1.04986	3.77193	-0.456524	-5.53204	0.662012	0.991687
SERPINB8	-0.882287	1.91151	-0.456509	-5.53204	0.662022	0.991687
MLF2	-0.12921	10.2723	-0.456403	-5.53209	0.662095	0.991687
PXN	-0.173184	8.6169	-0.456391	-5.53209	0.662103	0.991687
SYTL4	-0.807833	1.79627	-0.455957	-5.53229	0.6624	0.991878
ZRANB3	0.777867	5.34662	0.455852	-5.53233	0.662472	0.991878
CFAP418	0.731175	2.55116	0.455672	-5.53241	0.662595	0.991878
SLC25A53	0.349306	5.64924	0.455354	-5.53255	0.662813	0.991878
CGNL1	0.992498	3.68487	0.455291	-5.53258	0.662856	0.991878
IRS2	-0.184061	9.48561	-0.455291	-5.53258	0.662856	0.991878
SCAND1	0.316492	6.95674	0.454786	-5.5328	0.663202	0.991878
LAS1L	0.195479	8.68772	0.454739	-5.53282	0.663234	0.991878
EIF4G3	-0.203565	9.05472	-0.454675	-5.53285	0.663277	0.991878
NIPSNAP2	0.389435	6.98955	0.45465	-5.53286	0.663295	0.991878
NASP	-0.0733189	12.6101	-0.454503	-5.53293	0.663395	0.991878
WAPL	0.144592	8.63721	0.454314	-5.53301	0.663525	0.991878
ARMC9	-0.314645	7.82451	-0.454284	-5.53302	0.663546	0.991878
339044	0.349737	6.26343	0.454268	-5.53303	0.663556	0.991878
NUDT1	-0.176116	8.51213	-0.454193	-5.53306	0.663608	0.991878
CLOCK	0.331337	7.55648	0.454107	-5.5331	0.663667	0.991878
440926	-0.1452	11.1181	-0.453964	-5.53316	0.663764	0.991878
PIK3CD	-1.10477	3.87958	-0.453856	-5.53321	0.663839	0.991878
WFDC2	0.81181	4.02217	0.453841	-5.53322	0.663849	0.991878
MCCC2	-0.117217	8.26709	-0.453826	-5.53322	0.66386	0.991878
SPOCK1	-0.623942	5.44559	-0.453795	-5.53324	0.663881	0.991878
CHD7	-0.128297	11.2533	-0.453693	-5.53328	0.663951	0.991878
DNASE2	0.873842	6.03548	0.453679	-5.53329	0.66396	0.991878
XPA	0.420591	5.88612	0.453442	-5.53339	0.664122	0.991961
MTA3	-0.174499	8.5858	-0.453112	-5.53354	0.664349	0.991961
RANBP2	0.297576	8.55524	0.45308	-5.53355	0.664371	0.991961
NSUN2	0.101376	7.85168	0.452931	-5.53362	0.664473	0.991961
LINC01278	0.286503	6.33262	0.452881	-5.53364	0.664507	0.991961
ANLN	-0.153877	7.71203	-0.452856	-5.53365	0.664524	0.991961
USP10	-0.101062	9.40077	-0.452829	-5.53366	0.664543	0.991961
B3GLCT	-0.226289	6.07106	-0.452644	-5.53374	0.66467	0.992038
PLAT	0.484841	6.08483	0.452233	-5.53392	0.664951	0.992305
POLRMT	0.587821	5.50126	0.452093	-5.53399	0.665047	0.992305
SYPL1	0.199548	7.15126	0.452054	-5.534	0.665074	0.992305
ZER1	0.316893	6.06421	0.451934	-5.53406	0.665156	0.992316
MANBAL	-0.910321	6.42662	-0.451562	-5.53422	0.665412	0.992457
CNIH4	-0.138271	9.3702	-0.451555	-5.53422	0.665416	0.992457
NGRN	0.0994508	10.1565	0.451464	-5.53426	0.665479	0.992457
BLOC1S2	0.224263	8.08613	0.451357	-5.53431	0.665552	0.992457
ATXN7L2	-0.777272	4.07508	-0.450804	-5.53455	0.665932	0.992567
CXXC1	-0.408102	7.90204	-0.450743	-5.53458	0.665973	0.992567
PNPLA3	-0.295166	7.40086	-0.450609	-5.53463	0.666066	0.992567
CEP290	0.155438	8.9065	0.450608	-5.53464	0.666066	0.992567
MIIP	-0.332333	6.56655	-0.450494	-5.53468	0.666144	0.992567
POLB	0.301477	6.86613	0.450398	-5.53473	0.66621	0.992567
PIP4K2A	-1.03423	4.87353	-0.450387	-5.53473	0.666218	0.992567
CLSTN3	0.303375	6.84702	0.450308	-5.53477	0.666272	0.992567
PPP3CB	0.185305	7.35598	0.450167	-5.53483	0.666369	0.992567
DNAJC30	0.307967	6.26965	0.450108	-5.53485	0.666409	0.992567
CPVL	0.230503	7.64898	0.450043	-5.53488	0.666454	0.992567
PNO1	-0.432368	7.30439	-0.44991	-5.53494	0.666546	0.992591
375133	0.385171	7.12832	0.449694	-5.53503	0.666693	0.992683
TARS1	-0.139993	9.56572	-0.449517	-5.53511	0.666815	0.992683
CBX1	0.0822583	11.4606	0.449321	-5.5352	0.66695	0.992683
MITD1	-0.197178	8.09114	-0.449055	-5.53531	0.667133	0.992683
SYMPK	0.472719	6.99736	0.448864	-5.5354	0.667264	0.992683
TSC22D2	-0.25012	6.90645	-0.448667	-5.53548	0.667399	0.992683
SH3RF1	-0.409078	5.43696	-0.448376	-5.53561	0.667599	0.992683
ZMAT3	-0.992172	3.34004	-0.448373	-5.53561	0.667601	0.992683
ATP5MGL	0.300747	6.09204	0.448358	-5.53562	0.667611	0.992683
TRMT10C	-0.172601	8.39356	-0.448334	-5.53563	0.667628	0.992683
MAP3K14	1.09259	2.21216	0.448333	-5.53563	0.667629	0.992683
MFF	0.130209	8.14073	0.448327	-5.53563	0.667633	0.992683
CAB39	-0.486973	6.21101	-0.448239	-5.53567	0.667693	0.992683
SMC3	0.110365	10.933	0.448175	-5.5357	0.667737	0.992683
CDC25B	0.386552	6.99182	0.448173	-5.5357	0.667738	0.992683
LAMTOR5	-0.218014	8.81088	-0.448066	-5.53574	0.667812	0.992683
MARVELD1	-0.147304	8.58133	-0.447738	-5.53588	0.668037	0.992785
TBCE	-0.614136	0.953637	-0.447427	-5.53602	0.668252	0.992785
PDE6D	-1.00249	3.85927	-0.447366	-5.53605	0.668293	0.992785
NSUN7	-0.657036	4.57249	-0.446892	-5.53625	0.668619	0.992785
ZFP90	-0.7508	6.47887	-0.446842	-5.53627	0.668654	0.992785
ZKSCAN7	0.819334	3.71662	0.446789	-5.5363	0.66869	0.992785
HMOX1	-0.841267	3.89917	-0.446694	-5.53634	0.668755	0.992785
ZNF22	-0.171108	9.16109	-0.446677	-5.53635	0.668767	0.992785
CARF	0.808222	2.95829	0.446628	-5.53637	0.668801	0.992785
DDX18	-0.136945	10.522	-0.446588	-5.53638	0.668828	0.992785
LZTR1	0.281921	7.45776	0.4465	-5.53642	0.668888	0.992785
H3-3A	-0.0897761	12.5207	-0.446374	-5.53648	0.668976	0.992785
FAM53B	-0.241815	7.85049	-0.44637	-5.53648	0.668978	0.992785
AIF1L	-0.146205	10.0529	-0.446362	-5.53648	0.668983	0.992785
ZNF506	0.835173	1.6135	0.446208	-5.53655	0.669089	0.992785
INPP4A	-0.53598	6.30475	-0.446192	-5.53656	0.6691	0.992785
ING5	0.176094	7.71026	0.446052	-5.53662	0.669197	0.992785
ADAMTS13	0.732403	1.44833	0.4459	-5.53668	0.669302	0.992785
TOM1	0.969242	4.13071	0.445885	-5.53669	0.669311	0.992785
GDPD5	-0.946531	2.27344	-0.4457	-5.53677	0.669439	0.992863
EAPP	-0.191808	8.27752	-0.445411	-5.53689	0.669638	0.993025
NF2	0.838608	6.2349	0.445075	-5.53704	0.669869	0.993025
BRMS1	-0.803994	5.56198	-0.444706	-5.5372	0.670123	0.993025
CST3	-0.807807	6.03935	-0.444386	-5.53734	0.670343	0.993025
MBNL2	0.987676	3.38764	0.444313	-5.53737	0.670394	0.993025
PCYOX1L	-0.705495	6.09665	-0.444278	-5.53738	0.670418	0.993025
C6orf132	-0.75583	4.39521	-0.444245	-5.5374	0.67044	0.993025
MIEN1	-0.204451	7.91615	-0.444079	-5.53747	0.670555	0.993025
EFNA5	0.125217	9.91768	0.444078	-5.53747	0.670555	0.993025
MTMR4	-0.246496	7.70454	-0.444046	-5.53748	0.670578	0.993025
PIKFYVE	0.5836	5.26645	0.443474	-5.53773	0.670971	0.993025
MMAB	-0.244678	7.27766	-0.443387	-5.53777	0.671031	0.993025
MAST3	1.07573	4.02531	0.443228	-5.53783	0.671141	0.993025
CCDC82	-0.213369	6.69375	-0.442941	-5.53796	0.671338	0.993025
NR2C2	-0.814407	2.91331	-0.442811	-5.53801	0.671428	0.993025
PTTG1IP	-0.213254	9.31977	-0.442803	-5.53802	0.671433	0.993025
TUBG2	-0.753572	5.53759	-0.442802	-5.53802	0.671434	0.993025
DHRSX;DHRSX	0.32618	7.04791	0.442626	-5.53809	0.671556	0.993025
INO80D	0.299337	6.40784	0.442615	-5.5381	0.671563	0.993025
GDPD1	0.965923	3.441	0.442528	-5.53813	0.671623	0.993025
MZT1	-0.157177	7.06997	-0.442429	-5.53818	0.671692	0.993025
RAD54B	-0.766186	5.76653	-0.442427	-5.53818	0.671693	0.993025
MGAT1	-0.0969022	8.07599	-0.442409	-5.53819	0.671705	0.993025
TATDN3	-0.916254	2.05432	-0.442324	-5.53822	0.671764	0.993025
CHML	-1.05979	5.89226	-0.442291	-5.53824	0.671787	0.993025
MRPL9	-0.185085	8.64073	-0.442027	-5.53835	0.671968	0.993025
MON2	1.20698	4.34229	0.441979	-5.53837	0.672002	0.993025
SCFD2	0.300628	5.49798	0.441683	-5.5385	0.672205	0.993025
KDSR	-0.549205	6.22856	-0.441631	-5.53852	0.672241	0.993025
100287029	0.728397	5.49348	0.441627	-5.53852	0.672244	0.993025
RPL31P11	0.248257	6.81878	0.44156	-5.53855	0.67229	0.993025
SNHG15	-0.38199	6.23028	-0.441464	-5.53859	0.672356	0.993025
CIZ1	-0.179961	8.89891	-0.441331	-5.53865	0.672448	0.993025
ALDH7A1	-0.147598	9.58465	-0.441309	-5.53866	0.672463	0.993025
SIRT3	-1.1177	4.92383	-0.441143	-5.53873	0.672578	0.993025
TMSB15A	-0.1194	11.1135	-0.441087	-5.53875	0.672616	0.993025
HACE1	0.835408	4.20377	0.440801	-5.53888	0.672814	0.993025
ZNF423	-0.225747	8.25692	-0.440549	-5.53898	0.672988	0.993025
C1QTNF1	0.650821	1.02873	0.440543	-5.53899	0.672992	0.993025
GOLGA6L3P;GOLGA6L5P	-0.492311	0.775328	-0.440478	-5.53901	0.673036	0.993025
ZBTB38	0.97996	4.39574	0.44035	-5.53907	0.673125	0.993025
LRCH3	-0.646269	2.96285	-0.440064	-5.53919	0.673322	0.993025
JMJD1C	-0.110443	8.34042	-0.439802	-5.5393	0.673503	0.993025
ADH5	0.164453	9.94134	0.43968	-5.53935	0.673587	0.993025
441502	0.468475	4.18304	0.439629	-5.53938	0.673622	0.993025
ADARB1	0.583784	5.3252	0.439439	-5.53946	0.673753	0.993025
PBXIP1	-0.20326	7.14994	-0.439415	-5.53947	0.67377	0.993025
ZNF215	0.527996	5.37709	0.439363	-5.53949	0.673806	0.993025
PAK3	-0.226014	7.88767	-0.439275	-5.53953	0.673867	0.993025
THBS4	-0.880199	4.97032	-0.43909	-5.53961	0.673994	0.993025
643911	-0.634799	6.58252	-0.439068	-5.53962	0.674009	0.993025
COQ5	-0.252296	7.39678	-0.438894	-5.53969	0.674129	0.993025
POLR3C	0.742561	5.43174	0.438819	-5.53972	0.674181	0.993025
PSMC5	0.112964	9.75279	0.437793	-5.54016	0.67489	0.993025
ZNF621	0.761505	5.21316	0.437745	-5.54018	0.674923	0.993025
ZNF687	-0.769701	2.41624	-0.437481	-5.54029	0.675105	0.993025
RIMS1	-0.931059	1.95478	-0.437374	-5.54034	0.675179	0.993025
COMMD6	-0.192229	11.1382	-0.437287	-5.54037	0.675239	0.993025
NRF1	0.302836	6.63609	0.437216	-5.5404	0.675288	0.993025
ENY2	-0.118492	10.8402	-0.436983	-5.5405	0.675449	0.993025
RPS2	-0.0821315	13.7416	-0.436964	-5.54051	0.675462	0.993025
KDM1A	-0.184134	9.16907	-0.436735	-5.54061	0.675621	0.993025
TPI1	0.101791	10.9	0.436719	-5.54061	0.675632	0.993025
ERCC3	-0.230274	8.01245	-0.436698	-5.54062	0.675646	0.993025
TRIM16	-0.350156	6.22614	-0.436633	-5.54065	0.675691	0.993025
MLF1-DT	-0.879146	3.36677	-0.436471	-5.54072	0.675803	0.993025
DNTTIP2	0.16638	8.63854	0.436388	-5.54075	0.675861	0.993025
ZNF514	0.303021	6.32753	0.436258	-5.54081	0.67595	0.993025
SGPP1	-0.860663	2.40546	-0.436245	-5.54082	0.675959	0.993025
NECTIN2	-0.149745	9.1078	-0.436227	-5.54082	0.675972	0.993025
ZFP64	0.223607	7.27439	0.436094	-5.54088	0.676064	0.993025
LGALS1	-0.190116	8.03227	-0.436088	-5.54088	0.676068	0.993025
RILPL2	-0.959185	3.11339	-0.436057	-5.54089	0.676089	0.993025
INTS5	-0.255393	6.94798	-0.436	-5.54092	0.676129	0.993025
ZNF749	0.983414	2.83723	0.435972	-5.54093	0.676148	0.993025
VANGL1	0.89155	4.47855	0.435957	-5.54094	0.676158	0.993025
JUP	0.21156	9.02329	0.435822	-5.54099	0.676252	0.993025
TAF3	0.302265	7.969	0.43579	-5.54101	0.676274	0.993025
IMPDH1	-0.240602	7.16091	-0.4357	-5.54105	0.676336	0.993025
SLC66A3	0.986034	3.36486	0.435692	-5.54105	0.676342	0.993025
DTD1	-0.247625	8.99184	-0.435483	-5.54114	0.676486	0.993025
FLT4	-0.744538	5.28717	-0.435464	-5.54115	0.676499	0.993025
642236	-0.92907	2.66822	-0.4354	-5.54117	0.676544	0.993025
EXD2	-0.818123	4.09354	-0.435376	-5.54118	0.67656	0.993025
MTF1	0.564496	6.29005	0.435373	-5.54118	0.676562	0.993025
DDIT4	-0.280015	7.51523	-0.43534	-5.5412	0.676585	0.993025
SMAD6	-0.663294	4.72985	-0.435264	-5.54123	0.676637	0.993025
FXYD5	-0.953019	4.77053	-0.435174	-5.54127	0.6767	0.993025
HMGB1	0.0790582	12.9854	0.435019	-5.54133	0.676807	0.993025
FBXW11	-0.213149	8.03065	-0.434908	-5.54138	0.676884	0.993025
FAM217B	0.188094	7.11336	0.43474	-5.54145	0.677	0.993025
MRPL57	0.155535	9.28347	0.434738	-5.54145	0.677001	0.993025
SMS	0.115787	9.77984	0.434644	-5.54149	0.677067	0.993025
100131564	0.996155	4.44724	0.434642	-5.54149	0.677068	0.993025
NIPSNAP1	0.104896	9.85742	0.434564	-5.54153	0.677122	0.993025
FANCI	0.10045	9.09468	0.43454	-5.54154	0.677138	0.993025
DAGLB	0.992662	3.74442	0.434484	-5.54156	0.677177	0.993025
BMP1	-0.727623	2.75769	-0.434422	-5.54159	0.67722	0.993025
GCH1	-0.588702	1.67667	-0.43429	-5.54164	0.677311	0.993025
ANP32B	0.102835	11.2326	0.434262	-5.54165	0.677331	0.993025
GTF3C5	-0.290725	7.75652	-0.434018	-5.54176	0.6775	0.993025
SMIM11	-0.919681	4.6989	-0.433192	-5.5421	0.678071	0.993025
LIMS1	-0.497818	6.02359	-0.433151	-5.54212	0.6781	0.993025
EPB41L4A	-1.02989	3.86636	-0.43312	-5.54213	0.678121	0.993025
TRIM68	1.02573	3.75642	0.432944	-5.54221	0.678243	0.993025
CTSK	-0.866738	3.36899	-0.432912	-5.54222	0.678265	0.993025
SNRPF	-0.118233	11.8838	-0.432746	-5.54229	0.67838	0.993025
TSPAN31	0.859029	4.08255	0.432674	-5.54232	0.67843	0.993025
P3H3	-0.95534	4.44763	-0.432651	-5.54233	0.678446	0.993025
AKT1S1	0.379249	6.94003	0.432483	-5.5424	0.678562	0.993025
TXLNG	0.207749	8.64542	0.432233	-5.54251	0.678735	0.993025
GEMIN6	-0.324296	6.52361	-0.432214	-5.54252	0.678748	0.993025
RNF122	-0.366702	6.83052	-0.432199	-5.54252	0.678759	0.993025
DPP10	0.823651	2.10032	0.432139	-5.54255	0.678801	0.993025
729683	0.845084	1.96673	0.432119	-5.54256	0.678814	0.993025
PBK	0.414359	6.52002	0.431991	-5.54261	0.678903	0.993025
THNSL1	0.927365	4.45123	0.431961	-5.54262	0.678924	0.993025
CASTOR3P	0.681469	3.76301	0.431797	-5.54269	0.679037	0.993025
DHTKD1	0.19124	8.21266	0.431689	-5.54274	0.679112	0.993025
PTPN9	0.872552	6.17969	0.431411	-5.54285	0.679305	0.993025
GPR173	-0.883909	5.52577	-0.431347	-5.54288	0.679349	0.993025
RBM3	0.140629	8.60488	0.431147	-5.54296	0.679488	0.993025
SLC35D2	-0.818712	6.13983	-0.430974	-5.54304	0.679608	0.993025
LLPH	-0.174696	8.00982	-0.43087	-5.54308	0.679679	0.993025
SLC12A2	0.191018	7.34514	0.430782	-5.54312	0.679741	0.993025
ZNF326	-0.178638	8.84567	-0.430654	-5.54317	0.679829	0.993025
CDIN1	0.967408	4.16118	0.430508	-5.54323	0.679931	0.993025
TRIM36	-0.866294	3.32721	-0.430375	-5.54329	0.680022	0.993025
COX14	0.258935	7.5131	0.429875	-5.5435	0.680369	0.993025
CENPJ	-0.157938	8.26604	-0.42985	-5.54351	0.680386	0.993025
CCDC51	0.731514	5.41513	0.429781	-5.54354	0.680434	0.993025
SCRN1	-0.119929	8.51007	-0.429757	-5.54355	0.680451	0.993025
TMEM183A	0.310469	7.12875	0.429661	-5.54359	0.680518	0.993025
286480	0.196857	5.78166	0.429487	-5.54366	0.680638	0.993025
GOLT1B	-0.854739	5.27266	-0.429445	-5.54368	0.680668	0.993025
GTPBP1	0.264406	8.53943	0.429433	-5.54368	0.680676	0.993025
4558	0.140161	8.99392	0.4294	-5.54369	0.680698	0.993025
IPO7	-0.145342	9.93145	-0.429398	-5.5437	0.6807	0.993025
CSRP2	-0.1292	10.1981	-0.429392	-5.5437	0.680704	0.993025
MARCKSL1	-0.124028	11.9223	-0.429388	-5.5437	0.680707	0.993025
FOXRED1	-1.01581	5.00275	-0.42927	-5.54375	0.680789	0.993025
N6AMT1	0.848336	2.96412	0.429115	-5.54381	0.680896	0.993025
SULF2	-0.971586	3.64627	-0.429047	-5.54384	0.680943	0.993025
EDEM1	0.810294	3.05921	0.428971	-5.54387	0.680996	0.993025
ARHGEF9	-0.238636	8.58233	-0.428969	-5.54387	0.680997	0.993025
RNF207	0.858789	2.00883	0.428928	-5.54389	0.681026	0.993025
PARP11	0.747169	4.68402	0.428826	-5.54393	0.681097	0.993025
WDR54	0.241822	7.84987	0.428805	-5.54394	0.681111	0.993025
PCDHA11	-0.545829	0.887659	-0.42851	-5.54407	0.681316	0.993025
CNOT11	-0.308932	7.76032	-0.428504	-5.54407	0.68132	0.993025
WDR83OS	0.109491	9.52917	0.428423	-5.5441	0.681376	0.993025
VDAC2	-0.140846	9.17629	-0.42833	-5.54414	0.681441	0.993025
TBCC	-0.583284	5.96108	-0.428279	-5.54416	0.681476	0.993025
PTCH1	0.247299	8.15474	0.428273	-5.54416	0.68148	0.993025
SRSF4	-0.143186	9.41137	-0.428184	-5.5442	0.681542	0.993025
MIDN	0.0899829	11.4545	0.4281	-5.54424	0.6816	0.993025
CYP2S1	1.05131	4.06874	0.42804	-5.54426	0.681642	0.993025
KCND2	0.834766	2.10663	0.427928	-5.54431	0.68172	0.993025
ZNF791	0.712957	5.53432	0.427707	-5.5444	0.681873	0.993025
NIPBL	0.141794	9.24134	0.427666	-5.54442	0.681902	0.993025
PSMB5	0.0786748	10.2499	0.427606	-5.54444	0.681943	0.993025
NEURL4	-0.180314	6.4265	-0.427572	-5.54446	0.681967	0.993025
CTU1	-0.857903	3.16334	-0.427452	-5.54451	0.682051	0.993025
STAG2	0.142536	9.4617	0.427413	-5.54452	0.682077	0.993025
KIAA1522	0.359364	6.68634	0.427383	-5.54453	0.682098	0.993025
CUL2	0.733113	5.47144	0.42735	-5.54455	0.682121	0.993025
ZNF142	0.793475	5.12467	0.427343	-5.54455	0.682126	0.993025
ENOSF1	-0.563645	5.35531	-0.42709	-5.54466	0.682301	0.993171
ADAMTS16-DT	0.841648	3.1051	0.426828	-5.54477	0.682484	0.993228
ELMOD2	-0.376974	6.7319	-0.426817	-5.54477	0.682491	0.993228
REXO2	0.16088	7.84617	0.426604	-5.54486	0.682639	0.993334
SFMBT1	0.303059	7.39936	0.426472	-5.54491	0.682731	0.993357
OAZ2	-0.121879	10.2563	-0.426176	-5.54504	0.682936	0.993393
TRAF3	-0.751163	5.49412	-0.426123	-5.54506	0.682973	0.993393
STX6	0.304225	7.28288	0.425988	-5.54511	0.683067	0.993393
PRKCZ-AS1	0.54456	0.891458	0.425936	-5.54514	0.683103	0.993393
146880	-0.244648	8.11438	-0.425894	-5.54515	0.683132	0.993393
RPS6KA5	0.759568	1.78935	0.425765	-5.54521	0.683221	0.993414
NPTXR	-0.589921	6.14192	-0.425429	-5.54535	0.683455	0.993644
LRFN3	-0.724993	5.30787	-0.425289	-5.5454	0.683553	0.993676
ZFP1	0.82532	3.96443	0.425156	-5.54546	0.683645	0.993701
HACL1	0.322011	6.8206	0.425005	-5.54552	0.68375	0.993744
ANXA2	0.290295	6.72397	0.424795	-5.54561	0.683896	0.993846
PTPRS	0.122882	9.63187	0.424638	-5.54567	0.684005	0.993895
CENPS	-0.709395	3.03075	-0.424066	-5.54591	0.684402	0.994099
GABPB1	-0.572823	5.4324	-0.42401	-5.54593	0.684441	0.994099
TESMIN	-0.826182	3.05671	-0.423925	-5.54597	0.6845	0.994099
USP28	0.745115	5.46731	0.42377	-5.54603	0.684608	0.994099
TOPBP1	0.213478	8.04777	0.423767	-5.54603	0.68461	0.994099
DDB2	1.16357	4.35418	0.423764	-5.54603	0.684613	0.994099
TRAM2	0.229712	7.62547	0.423627	-5.54609	0.684708	0.994099
FOXG1	-0.423694	5.31681	-0.423569	-5.54611	0.684748	0.994099
RAB9B	0.805081	1.79548	0.423446	-5.54616	0.684834	0.994114
NR6A1	0.108403	12.0789	0.423233	-5.54625	0.684982	0.994219
ORC3	0.22759	7.12905	0.423079	-5.54632	0.685089	0.994265
TPR	0.101535	10.7584	0.422908	-5.54639	0.685208	0.994329
ADCK2	0.731086	1.74813	0.422783	-5.54644	0.685295	0.994345
ZNF254	0.702515	4.54198	0.422599	-5.54651	0.685423	0.994421
ALOX12	0.617302	2.18603	0.422311	-5.54663	0.685623	0.994467
RUFY2	0.344157	6.28168	0.421734	-5.54687	0.686025	0.994467
4549	-0.0769466	15.9893	-0.421714	-5.54688	0.686039	0.994467
SCN2A	0.743281	1.72055	0.421625	-5.54691	0.686101	0.994467
TARBP2	0.209646	7.67927	0.421446	-5.54699	0.686225	0.994467
KIAA0232	0.261223	7.97176	0.421428	-5.54699	0.686238	0.994467
DDAH1	-0.645461	4.85147	-0.421313	-5.54704	0.686318	0.994467
UBE2H	-0.142798	9.85222	-0.421241	-5.54707	0.686368	0.994467
TRAF3IP1	-0.251794	7.84601	-0.421227	-5.54708	0.686378	0.994467
PPP1R1A	-0.27276	7.25652	-0.421158	-5.5471	0.686426	0.994467
CGN	0.821237	4.07024	0.420966	-5.54718	0.686559	0.994467
AK6	-0.842088	3.11915	-0.420951	-5.54719	0.68657	0.994467
AKAP10	-0.678996	5.12866	-0.420797	-5.54725	0.686677	0.994467
BPNT2	0.239097	7.41037	0.420681	-5.5473	0.686758	0.994467
ATG4C	0.98686	4.24059	0.420511	-5.54737	0.686877	0.994467
FAM118A	0.321297	6.46066	0.420493	-5.54738	0.686889	0.994467
SLITRK1	-0.14986	7.12032	-0.42047	-5.54739	0.686905	0.994467
TANGO6	-0.871815	3.4298	-0.420262	-5.54747	0.68705	0.994467
MZT2B	0.123718	9.24586	0.420084	-5.54754	0.687174	0.994467
MRPL19	0.319259	7.74962	0.420061	-5.54755	0.68719	0.994467
CRCP	-0.188191	7.94212	-0.419973	-5.54759	0.687251	0.994467
9906	0.241006	7.9214	0.419966	-5.54759	0.687256	0.994467
RPL5	-0.0741257	13.3132	-0.419911	-5.54762	0.687295	0.994467
CHST7	-0.623304	5.36504	-0.419886	-5.54762	0.687312	0.994467
TIMM10	-0.167866	7.96655	-0.419846	-5.54764	0.68734	0.994467
GALT	-0.802423	5.69843	-0.419657	-5.54772	0.687471	0.994474
NEK2	0.672013	5.22923	0.419431	-5.54781	0.687629	0.994474
LARP1B	-0.314209	7.31592	-0.419382	-5.54783	0.687663	0.994474
PHACTR1	-0.754646	5.71488	-0.419334	-5.54785	0.687697	0.994474
PRANCR	0.805146	2.85321	0.419293	-5.54787	0.687725	0.994474
EEF1D	-0.123186	9.31528	-0.419189	-5.54791	0.687797	0.994474
ZNF185	0.895791	3.25676	0.419067	-5.54796	0.687883	0.994488
DBN1	0.222683	9.22265	0.418686	-5.54811	0.688148	0.994763
MAPKAPK3	0.171785	8.6881	0.418219	-5.54831	0.688474	0.995125
RBMXL1	-0.659256	5.98108	-0.417817	-5.54847	0.688754	0.995396
ORMDL3	-0.164801	9.02637	-0.417651	-5.54854	0.688869	0.995396
OSBPL10	-0.883306	4.37438	-0.417439	-5.54862	0.689017	0.995396
GTF2IRD2	0.542876	5.92726	0.41743	-5.54863	0.689024	0.995396
PCP4	-0.469147	0.810408	-0.417408	-5.54864	0.689039	0.995396
ORAI1	-0.461721	5.84428	-0.417212	-5.54872	0.689176	0.995485
RTL10	-0.3121	6.74638	-0.416818	-5.54887	0.68945	0.995513
RAB36	0.776055	2.20517	0.416727	-5.54891	0.689514	0.995513
FYTTD1	0.294159	6.0751	0.416659	-5.54894	0.689561	0.995513
SEPTIN8	0.596904	5.28003	0.416643	-5.54895	0.689572	0.995513
N4BP2	0.235812	7.35574	0.416642	-5.54895	0.689573	0.995513
DBI	-0.10794	11.2884	-0.416421	-5.54904	0.689727	0.995627
AP2S1	0.116832	8.85085	0.415701	-5.54933	0.69023	0.996241
100507217	-0.185459	8.76488	-0.41555	-5.54939	0.690336	0.996241
RANBP1	0.0946924	10.4892	0.415487	-5.54941	0.69038	0.996241
CD160	-0.715046	1.72777	-0.415128	-5.54956	0.69063	0.996315
CENPN	-0.131898	9.01773	-0.41501	-5.54961	0.690713	0.996315
DYNC2LI1	-0.853677	4.1577	-0.414526	-5.5498	0.691051	0.996315
GBF1	-0.156042	7.45217	-0.414462	-5.54983	0.691095	0.996315
TTC7B	-0.632537	4.99453	-0.41428	-5.5499	0.691222	0.996315
100170217	0.542739	5.9022	0.414135	-5.54996	0.691323	0.996315
DMKN	-0.321627	7.69195	-0.414101	-5.54997	0.691347	0.996315
152302	0.834181	2.02145	0.414053	-5.54999	0.691381	0.996315
CHEK2	0.365041	7.16966	0.413947	-5.55004	0.691455	0.996315
AKT1	-0.120834	9.26228	-0.413915	-5.55005	0.691477	0.996315
LDAF1	0.907766	4.75582	0.413835	-5.55008	0.691533	0.996315
KLC1	0.111659	9.50432	0.413783	-5.5501	0.691569	0.996315
RNU6-8	0.790829	2.29503	0.413778	-5.5501	0.691573	0.996315
NPIPB3	0.808875	2.32926	0.413634	-5.55016	0.691674	0.996315
SERPING1	-0.185993	9.09943	-0.413588	-5.55018	0.691705	0.996315
WTAP	-0.317336	7.72808	-0.413571	-5.55019	0.691718	0.996315
100463285	0.255625	0.634889	0.413549	-5.5502	0.691733	0.996315
FAT4	0.739778	4.15573	0.413466	-5.55023	0.691791	0.996315
HAUS7	-0.285469	7.00949	-0.412941	-5.55044	0.692158	0.996634
NEURL1B	-0.826904	6.15686	-0.412933	-5.55045	0.692163	0.996634
ARL10	0.675253	1.41975	0.41282	-5.55049	0.692243	0.996639
SSH1	-0.793781	6.1482	-0.412444	-5.55064	0.692505	0.996778
TIGD7	-0.735557	1.29433	-0.412385	-5.55067	0.692546	0.996778
TUBGCP6	-0.352575	5.839	-0.412234	-5.55073	0.692652	0.996778
284942	-0.854597	3.69744	-0.411921	-5.55085	0.692871	0.996778
CPNE1	-0.159606	9.40043	-0.411809	-5.5509	0.692949	0.996778
ZNF93	0.24796	7.57243	0.411803	-5.5509	0.692953	0.996778
SKP2	-0.178288	8.84512	-0.411792	-5.5509	0.692961	0.996778
SEC23A	0.874991	4.36423	0.411607	-5.55098	0.693091	0.996778
LMTK3	0.910516	3.2958	0.411521	-5.55101	0.693151	0.996778
FBXO21	-0.190088	7.80611	-0.411438	-5.55105	0.693209	0.996778
OTX1	0.385919	9.25298	0.411392	-5.55106	0.693241	0.996778
SAFB2	0.123102	9.57075	0.411384	-5.55107	0.693246	0.996778
TOB1-AS1	-0.37992	0.64208	-0.411217	-5.55113	0.693363	0.996838
LIX1	-0.218156	9.69295	-0.409991	-5.55162	0.694221	0.997592
PRKD3	0.138344	7.55736	0.409976	-5.55163	0.694232	0.997592
RBX1	0.104902	10.0304	0.409972	-5.55163	0.694234	0.997592
TRAIP	0.291704	5.82954	0.409908	-5.55166	0.694279	0.997592
HSD3B7	-0.700594	1.19928	-0.40985	-5.55168	0.69432	0.997592
APIP	-0.616081	3.9217	-0.409596	-5.55178	0.694497	0.997592
SYT9	0.581094	0.99387	0.40953	-5.55181	0.694544	0.997592
DUS2	0.890929	3.62218	0.409493	-5.55182	0.694569	0.997592
PSMD9	-0.160969	8.30781	-0.409407	-5.55186	0.69463	0.997592
FAM3A	-0.736711	4.33365	-0.409233	-5.55193	0.694751	0.997592
EIF4G2	0.118678	11.3341	0.409174	-5.55195	0.694793	0.997592
TMEM64	-0.312665	5.46408	-0.409123	-5.55197	0.694829	0.997592
ADIPOR1	-0.287901	6.55821	-0.409062	-5.552	0.694872	0.997592
SRP72	-0.167054	9.73282	-0.40874	-5.55212	0.695097	0.997737
TEDC1	0.611377	4.69145	0.408701	-5.55214	0.695124	0.997737
BCAS2	-0.304227	6.7679	-0.40846	-5.55224	0.695293	0.997871
CELF4	0.769516	3.11245	0.408318	-5.55229	0.695392	0.997904
RPL39L	-0.199215	7.97458	-0.407971	-5.55243	0.695635	0.997942
SNAP91	0.414805	0.708701	0.407959	-5.55244	0.695644	0.997942
BCL2L13	0.270943	7.34136	0.407957	-5.55244	0.695645	0.997942
SP3	-0.466124	7.10619	-0.407841	-5.55248	0.695727	0.99795
CBLB	-0.284844	7.17282	-0.407564	-5.55259	0.695921	0.99812
KMT2B	-0.300532	7.26203	-0.407417	-5.55265	0.696023	0.998158
RBM33-DT	0.78309	3.19934	0.40728	-5.5527	0.696119	0.998187
TUBGCP3	0.785438	3.92353	0.406986	-5.55282	0.696326	0.998217
ZNF468	-0.81271	2.43064	-0.406928	-5.55284	0.696366	0.998217
ARHGAP18	0.361671	6.00737	0.406926	-5.55285	0.696367	0.998217
ZNF470	-0.836467	3.61782	-0.406548	-5.553	0.696632	0.998345
PDGFRA	0.743593	2.10882	0.406526	-5.553	0.696648	0.998345
SLC1A2	0.68078	1.17562	0.406475	-5.55302	0.696684	0.998345
GFRA2	-0.856015	2.7124	-0.406197	-5.55313	0.696878	0.998449
VPS28	-0.692831	7.20959	-0.405793	-5.55329	0.697162	0.998449
CDKN2D	0.901892	3.2573	0.405763	-5.55331	0.697183	0.998449
C1orf216	-0.652553	3.97382	-0.405752	-5.55331	0.69719	0.998449
SULT1A1	0.714371	4.23012	0.405607	-5.55337	0.697292	0.998449
ZNF747	-0.574055	5.46778	-0.405541	-5.55339	0.697338	0.998449
C14orf132	-0.579824	5.89581	-0.405333	-5.55348	0.697484	0.998449
ATF1	-0.901415	3.66629	-0.404939	-5.55363	0.697761	0.998449
150244	-0.769083	1.87841	-0.404776	-5.5537	0.697875	0.998449
SPSB3	-0.150991	7.38537	-0.4047	-5.55373	0.697929	0.998449
MYH14	-0.774374	2.95214	-0.40468	-5.55373	0.697943	0.998449
MMP14	-0.807319	1.90122	-0.404524	-5.5538	0.698052	0.998449
NSMCE4A	0.189784	7.80959	0.404364	-5.55386	0.698164	0.998449
FAM169A	0.806746	4.36337	0.404352	-5.55386	0.698172	0.998449
SPIN4	-0.369626	6.40149	-0.4042	-5.55392	0.698279	0.998449
MRPL10	0.239374	7.77612	0.404107	-5.55396	0.698344	0.998449
ORC6	0.214256	8.3189	0.404019	-5.554	0.698406	0.998449
PWWP2A	-0.134816	8.88648	-0.403993	-5.55401	0.698425	0.998449
BST2	-0.268851	8.77583	-0.403834	-5.55407	0.698536	0.998449
GAP43	-0.244156	8.16722	-0.403621	-5.55415	0.698686	0.998449
COPB2	-0.135266	8.52869	-0.403598	-5.55416	0.698702	0.998449
SCCPDH	-0.283375	7.39042	-0.403576	-5.55417	0.698717	0.998449
PSMB6	0.106433	10.0389	0.40353	-5.55419	0.698749	0.998449
TIPRL	-0.173255	7.6573	-0.403457	-5.55422	0.698801	0.998449
C5orf15	-0.27675	7.52612	-0.403391	-5.55424	0.698847	0.998449
RPP25	-0.906331	4.04176	-0.403358	-5.55426	0.69887	0.998449
NR2F6	-0.151514	9.65129	-0.403327	-5.55427	0.698892	0.998449
OSBPL8	0.11848	8.83837	0.403192	-5.55432	0.698987	0.998449
FZD1	0.724955	3.4992	0.403158	-5.55433	0.699011	0.998449
MAP6D1	-0.491991	1.08279	-0.40297	-5.55441	0.699142	0.998449
HOOK3	0.285965	8.09328	0.402922	-5.55443	0.699176	0.998449
KCNMB4	-0.752386	5.64263	-0.402918	-5.55443	0.699179	0.998449
TRA2A	0.155799	8.46406	0.402547	-5.55457	0.69944	0.998634
TBC1D3H	0.897479	2.19797	0.402518	-5.55459	0.69946	0.998634
PPP1R26	0.845531	5.73335	0.402253	-5.55469	0.699646	0.998791
FBXL14	0.856378	2.38815	0.401746	-5.55489	0.700002	0.999069
HS6ST2	0.446441	6.87211	0.401683	-5.55491	0.700046	0.999069
TMEM219	-0.117441	9.18157	-0.401559	-5.55496	0.700133	0.999069
ELP2	0.273851	6.9434	0.401544	-5.55497	0.700144	0.999069
CD151	-0.150925	8.69972	-0.401257	-5.55508	0.700346	0.999148
POU6F2	-0.701422	1.89544	-0.40125	-5.55508	0.700351	0.999148
RWDD2A	-0.868338	2.1261	-0.401098	-5.55514	0.700457	0.999161
100289574	-0.505942	0.987253	-0.400984	-5.55519	0.700538	0.999161
WDTC1	0.275564	6.2338	0.400814	-5.55525	0.700657	0.999161
ZNF75A	-0.794455	5.09783	-0.400666	-5.55531	0.700761	0.999161
UBE2E3	-0.171285	8.29528	-0.400661	-5.55531	0.700764	0.999161
ABRAXAS1	-0.75314	5.42636	-0.400517	-5.55537	0.700865	0.999161
RNF26	0.151591	8.62658	0.400396	-5.55542	0.70095	0.999161
PRRG1	-0.564438	1.99671	-0.400354	-5.55543	0.70098	0.999161
PLAGL2	-0.309613	7.90701	-0.400219	-5.55549	0.701075	0.999161
HSPBAP1	-0.45537	5.52981	-0.400098	-5.55553	0.70116	0.999161
KMT5C	0.936729	5.25516	0.40005	-5.55555	0.701194	0.999161
UBA3	-0.345841	5.85456	-0.399865	-5.55562	0.701324	0.999239
AAMDC	0.193878	6.5756	0.399571	-5.55574	0.701531	0.999406
GAS8	-0.753458	1.32683	-0.399462	-5.55578	0.701607	0.999406
PAK1IP1	-0.545356	6.23438	-0.399288	-5.55585	0.70173	0.999406
DUSP4	0.120967	8.36951	0.399244	-5.55587	0.701761	0.999406
SHLD2	-0.977581	4.42977	-0.399089	-5.55593	0.701869	0.999406
CIAPIN1	0.243929	8.42936	0.399052	-5.55594	0.701896	0.999406
MTERF2	0.654849	4.23666	0.398899	-5.556	0.702004	0.999448
PCBP4	0.20433	7.13399	0.398764	-5.55605	0.702098	0.999448
ZBED3	-0.855032	3.50844	-0.39804	-5.55634	0.702608	0.999448
OSCP1	-0.747734	4.06363	-0.397659	-5.55648	0.702875	0.999448
MAP3K21	0.864383	3.39457	0.397602	-5.55651	0.702916	0.999448
COQ4	-0.798451	5.13907	-0.397511	-5.55654	0.70298	0.999448
100130093	0.826954	2.55348	0.397392	-5.55659	0.703064	0.999448
PRKDC	0.0999487	10.9319	0.397329	-5.55661	0.703108	0.999448
CSNK1G2	-0.127207	9.73556	-0.397308	-5.55662	0.703123	0.999448
TMBIM4	-0.168627	8.50602	-0.397243	-5.55664	0.703168	0.999448
ODC1	0.203104	10.1075	0.396951	-5.55676	0.703374	0.999448
PSMD4	0.0953889	10.1019	0.396866	-5.55679	0.703434	0.999448
ITSN1	-0.107083	10.293	-0.396831	-5.5568	0.703458	0.999448
MTRFR	-0.336485	7.44191	-0.396767	-5.55683	0.703504	0.999448
SOCS3	0.314122	5.66828	0.396756	-5.55683	0.703511	0.999448
CAMK2D	-0.280509	6.02773	-0.396733	-5.55684	0.703527	0.999448
CD276	-0.142489	8.35279	-0.396597	-5.5569	0.703624	0.999448
HJURP	-0.100148	8.70058	-0.396561	-5.55691	0.703649	0.999448
CDC6	0.115949	8.06632	0.396314	-5.557	0.703823	0.999448
UBTD2	0.128381	8.04983	0.396303	-5.55701	0.70383	0.999448
SMAD3	0.203687	7.19277	0.396294	-5.55701	0.703836	0.999448
CFAP251	0.728	1.99874	0.396291	-5.55701	0.703839	0.999448
643314	-0.706155	2.74107	-0.396278	-5.55702	0.703848	0.999448
SHC1	0.605944	5.87702	0.396271	-5.55702	0.703853	0.999448
ZCRB1	-0.108273	9.1886	-0.396197	-5.55705	0.703905	0.999448
EFNA1	0.651615	1.15785	0.395778	-5.55721	0.7042	0.999448
DNAAF11	0.792599	4.01231	0.395529	-5.55731	0.704376	0.999448
100189198	-0.948712	2.39835	-0.395403	-5.55736	0.704464	0.999448
PELI1	0.36671	6.66668	0.395341	-5.55738	0.704508	0.999448
STOX2	-0.161801	7.83213	-0.395264	-5.55741	0.704562	0.999448
SLC20A2	0.180491	6.45255	0.395245	-5.55742	0.704575	0.999448
ZBTB2	-0.945554	4.00136	-0.394917	-5.55754	0.704806	0.999448
BCL2L12	0.168165	9.69261	0.394901	-5.55755	0.704818	0.999448
PTPRG	0.448499	7.15658	0.39484	-5.55757	0.704861	0.999448
NHERF2	-0.699108	1.82656	-0.394771	-5.5576	0.70491	0.999448
DDX55	-0.183	8.03852	-0.394729	-5.55762	0.704939	0.999448
TAGLN3	0.61399	7.01777	0.394694	-5.55763	0.704963	0.999448
105379472	-0.649615	1.53341	-0.394662	-5.55764	0.704986	0.999448
CATSPER2P1	-0.826649	2.09389	-0.394611	-5.55766	0.705022	0.999448
SRFBP1	-0.781242	5.86948	-0.394554	-5.55768	0.705062	0.999448
NFATC4	-0.305997	7.72838	-0.394524	-5.5577	0.705083	0.999448
LEMD2	0.132933	8.2415	0.394205	-5.55782	0.705309	0.999448
MIR124-1HG	-0.819274	1.95994	-0.394123	-5.55785	0.705366	0.999448
ARHGAP35	0.162297	8.91874	0.394123	-5.55785	0.705366	0.999448
TIAL1	-0.176761	8.66276	-0.394061	-5.55787	0.70541	0.999448
NUCB2	0.155886	8.70872	0.393943	-5.55792	0.705493	0.999448
SARNP	-0.131052	8.31508	-0.393786	-5.55798	0.705604	0.999448
GFER	0.160145	7.52423	0.393725	-5.558	0.705647	0.999448
TMEM198	-0.802523	2.20924	-0.393654	-5.55803	0.705696	0.999448
KEAP1	0.267355	7.32213	0.393628	-5.55804	0.705715	0.999448
ENGASE	0.679064	4.79535	0.393405	-5.55813	0.705872	0.999466
MRPL51	-0.110834	10.3432	-0.393395	-5.55813	0.70588	0.999466
ZNG1C;ZNG1F	-0.20961	8.40412	-0.393146	-5.55823	0.706055	0.999607
EIF4B	-0.0759766	11.0019	-0.392666	-5.55841	0.706394	0.999978
PWWP3A	-0.155956	9.58432	-0.392491	-5.55848	0.706517	1
GATD1-DT	0.8109	2.47585	0.392294	-5.55855	0.706656	1
RELCH	-0.675936	4.38468	-0.392076	-5.55864	0.706809	1
LONRF1	-0.117221	8.13378	-0.391629	-5.55881	0.707125	1
ANKS1A	0.199021	7.92834	0.391509	-5.55885	0.70721	1
FAM171B	0.250847	7.10472	0.391414	-5.55889	0.707277	1
728485	-0.430575	4.69266	-0.391101	-5.55901	0.707498	1
NRSN2-AS1	-0.682079	1.74624	-0.391072	-5.55902	0.707518	1
LRFN4	0.817938	3.85725	0.390968	-5.55906	0.707591	1
DLG1	0.401333	8.35301	0.390929	-5.55908	0.707619	1
MLX	-0.583982	4.81516	-0.390764	-5.55914	0.707735	1
CFAP36	-0.180749	7.79796	-0.390722	-5.55915	0.707765	1
CAPZA1	0.225586	8.16742	0.390696	-5.55916	0.707783	1
NDUFB11	-0.0855631	9.98093	-0.390433	-5.55926	0.707969	1
ATP7A	-0.751628	1.35689	-0.390367	-5.55929	0.708015	1
ITPRID2	0.932195	3.72244	0.390252	-5.55933	0.708097	1
RABEPK	-0.144992	7.3371	-0.38976	-5.55952	0.708444	1
METTL22	0.173711	7.14665	0.389601	-5.55958	0.708556	1
TMEM50A	0.580648	4.52652	0.389521	-5.55961	0.708613	1
LINC01503	-0.670507	1.39664	-0.38941	-5.55965	0.708692	1
ISLR	-0.699854	1.58111	-0.389399	-5.55966	0.708699	1
NBPF12	-0.27324	5.71563	-0.389343	-5.55968	0.708739	1
ADAM22	-0.798493	1.80575	-0.389322	-5.55969	0.708753	1
PGM2	0.80854	4.27586	0.389262	-5.55971	0.708796	1
SON	0.0808531	11.9111	0.388972	-5.55982	0.709001	1
MRPL47	-0.273888	7.76189	-0.388964	-5.55982	0.709007	1
HADHB	0.22531	6.47684	0.388953	-5.55983	0.709014	1
100131205	-0.0918599	11.1938	-0.388925	-5.55984	0.709034	1
ARHGAP5	-0.136846	8.5328	-0.38882	-5.55988	0.709108	1
645958	-0.425987	5.87353	-0.388739	-5.55991	0.709165	1
L3MBTL3	0.691079	5.7957	0.388723	-5.55992	0.709177	1
HEY1	-0.929248	6.2371	-0.388483	-5.56001	0.709346	1
UBE2Q2P1	-0.178599	0.308096	-0.388324	-5.56007	0.709459	1
EMC3	-0.198172	7.2571	-0.388146	-5.56013	0.709584	1
TRAF3IP2	0.818001	2.88857	0.387902	-5.56023	0.709757	1
ZNF771	-0.574443	4.24955	-0.3879	-5.56023	0.709758	1
ZNF649	0.242324	7.53728	0.387866	-5.56024	0.709783	1
MEN1	-0.20924	8.69008	-0.387751	-5.56028	0.709864	1
AGAP2	0.714807	1.97397	0.387693	-5.56031	0.709905	1
SMARCD2	-0.193528	8.86839	-0.387495	-5.56038	0.710045	1
101928099	0.794897	1.69161	0.387213	-5.56049	0.710244	1
641977	-0.223765	7.69461	-0.387209	-5.56049	0.710247	1
ELOVL5	-0.156706	8.75465	-0.38686	-5.56062	0.710494	1
SETD1A	-0.383445	6.68311	-0.386681	-5.56069	0.71062	1
SEC61A2	0.330645	7.05267	0.386622	-5.56071	0.710662	1
TGFBR1	0.194427	7.91958	0.386592	-5.56072	0.710683	1
PSMG1	0.174909	7.81888	0.386545	-5.56074	0.710717	1
TRIM71	-0.105411	8.38287	-0.386507	-5.56076	0.710743	1
OSBPL1A	0.354234	7.84507	0.386458	-5.56077	0.710778	1
AP2B1	-0.0771637	11.0146	-0.386352	-5.56081	0.710853	1
STK32C	-0.738568	6.07287	-0.386318	-5.56083	0.710877	1
105371405	-0.653025	2.07561	-0.386069	-5.56092	0.711053	1
WASH2P	0.664484	1.25701	0.385594	-5.5611	0.711389	1
CMAS	0.174933	6.89866	0.385495	-5.56114	0.71146	1
UCHL5	0.275287	6.97862	0.385318	-5.5612	0.711584	1
PPP1R15B	0.118307	6.27129	0.385218	-5.56124	0.711656	1
ARHGEF40	0.178104	7.99106	0.385128	-5.56128	0.711719	1
TGFBRAP1	0.292209	7.2504	0.385075	-5.5613	0.711757	1
SEC61A1	-0.271436	8.4142	-0.38507	-5.5613	0.71176	1
POTEI	-0.676568	1.28236	-0.384948	-5.56134	0.711846	1
PGBD5	-0.724703	6.22518	-0.384947	-5.56134	0.711847	1
ADRM1	-0.17846	8.5086	-0.384862	-5.56138	0.711907	1
NUDCD2	-0.214437	6.91131	-0.384812	-5.56139	0.711942	1
GALK2	0.747183	4.7957	0.384765	-5.56141	0.711976	1
ATE1OSP	-0.850956	2.03936	-0.384759	-5.56141	0.71198	1
MESD	-0.108187	9.75392	-0.384619	-5.56147	0.712079	1
CPSF1	0.161533	8.2267	0.384608	-5.56147	0.712087	1
ELN	-0.744569	1.91011	-0.384606	-5.56147	0.712088	1
ZNF614	0.717333	2.49065	0.38448	-5.56152	0.712178	1
PEG10	0.117615	11.9106	0.384192	-5.56163	0.712381	1
DHX35	-0.598019	4.77817	-0.384039	-5.56168	0.712489	1
PPFIA4	-0.806532	2.47132	-0.383874	-5.56175	0.712606	1
MACO1	-0.239193	6.92721	-0.383571	-5.56186	0.712821	1
ARID1B	-0.103718	8.4003	-0.383465	-5.5619	0.712896	1
GNAS	0.0770019	12.3679	0.383378	-5.56193	0.712957	1
EIF3J	0.168289	10.1677	0.383245	-5.56198	0.713052	1
ARPC1B	0.103155	8.71056	0.383086	-5.56204	0.713165	1
IQCC	0.436815	0.800275	0.383068	-5.56205	0.713177	1
PNMA8A	-0.18481	7.73301	-0.383048	-5.56206	0.713192	1
PHF20	0.173352	8.76474	0.382903	-5.56211	0.713294	1
MTMR9	-0.0839587	7.79505	-0.382694	-5.56219	0.713442	1
MYO10	0.135345	10.4382	0.382681	-5.56219	0.713451	1
727856	-0.585247	4.41011	-0.382458	-5.56228	0.713609	1
WAC	0.0995839	9.90021	0.382379	-5.56231	0.713665	1
TDRD3	-0.279994	6.30366	-0.382191	-5.56238	0.713799	1
RPL7A	0.0828591	13.0304	0.381867	-5.5625	0.714028	1
CEP76	-0.927964	3.71753	-0.381819	-5.56252	0.714062	1
SLC1A4	0.555281	4.59258	0.381632	-5.56259	0.714195	1
ZNF566	-0.45747	6.28971	-0.381532	-5.56262	0.714266	1
EID2	-0.389104	6.25231	-0.381453	-5.56265	0.714321	1
AHCY	0.112345	9.36024	0.381426	-5.56266	0.714341	1
ST13	-0.075286	10.2343	-0.381335	-5.5627	0.714405	1
RACGAP1	0.284251	7.12531	0.381111	-5.56278	0.714564	1
ZBTB5	0.319807	7.06511	0.381105	-5.56278	0.714568	1
SEC23B	0.16399	7.09374	0.381061	-5.5628	0.7146	1
RRN3	0.251663	7.54574	0.381019	-5.56282	0.714629	1
MTOR	0.163451	8.52493	0.380989	-5.56283	0.71465	1
ASCC1	0.266695	7.04439	0.380987	-5.56283	0.714652	1
EMG1	-0.196792	7.38373	-0.380974	-5.56283	0.714661	1
ROCK1	0.120787	9.86593	0.380929	-5.56285	0.714693	1
100506473	-0.791526	2.26288	-0.380915	-5.56285	0.714703	1
MRPL14	0.100749	8.75702	0.380585	-5.56298	0.714937	1
AFG1L	-0.704065	1.48242	-0.380333	-5.56307	0.715115	1
100289019	0.558704	1.07147	0.380221	-5.56311	0.715195	1
FDXACB1	0.647452	2.567	0.380048	-5.56318	0.715318	1
SARS2	0.268946	7.38885	0.379851	-5.56325	0.715457	1
NET1	-0.138375	8.08123	-0.379744	-5.56329	0.715534	1
MFSD4B	-0.789663	2.03692	-0.379677	-5.56331	0.71558	1
MTRES1	0.81136	4.6643	0.379577	-5.56335	0.715652	1
DDX42	-0.132746	8.96252	-0.379451	-5.5634	0.715741	1
NAGK	-0.270662	6.99506	-0.379257	-5.56347	0.715879	1
LINC02067	-0.0923906	11.006	-0.379193	-5.56349	0.715924	1
HK2	-0.131592	8.07575	-0.379012	-5.56356	0.716052	1
NOL10	0.327726	7.23585	0.378961	-5.56358	0.716088	1
FLVCR1	-0.746411	5.73209	-0.378942	-5.56359	0.716102	1
PEX3	0.766586	4.91067	0.378747	-5.56366	0.716241	1
WLS	0.516846	8.46528	0.378688	-5.56368	0.716282	1
KRT8	-0.105801	8.70113	-0.378608	-5.56371	0.716339	1
BANF1	0.129626	10.548	0.378058	-5.56391	0.716729	1
APEX1	0.0873888	10.4957	0.378015	-5.56393	0.71676	1
UQCRC2	0.280106	7.58053	0.378012	-5.56393	0.716762	1
ZNF667	-0.750087	4.90253	-0.377901	-5.56397	0.716841	1
PIK3CD-AS2	0.695216	2.13105	0.377718	-5.56404	0.716971	1
LINC02897	-0.718424	2.39429	-0.377203	-5.56423	0.717337	1
PPP2R5C	-0.245582	8.03119	-0.37719	-5.56424	0.717345	1
PGLS	0.192235	7.63905	0.377155	-5.56425	0.717371	1
ELAVL3	-0.949969	3.11583	-0.377	-5.56431	0.71748	1
SSB	-0.114173	10.8529	-0.376932	-5.56433	0.717529	1
PELO	0.194748	6.58136	0.376783	-5.56439	0.717634	1
CNNM4	0.25301	7.4002	0.376619	-5.56445	0.717751	1
ZNF282	-0.229458	7.70939	-0.376608	-5.56445	0.717759	1
SRGAP2B	0.129639	8.71442	0.376575	-5.56446	0.717782	1
VAMP3	-0.256232	7.23489	-0.376412	-5.56452	0.717898	1
414224	-0.6716	4.03201	-0.376349	-5.56455	0.717943	1
ATP5PB	0.118962	9.58202	0.37622	-5.56459	0.718034	1
FKBP5	0.237284	8.12928	0.376148	-5.56462	0.718085	1
ASCC3	0.24873	7.59317	0.376144	-5.56462	0.718089	1
SLC31A1	0.18919	7.74435	0.376106	-5.56464	0.718116	1
FIBP	-0.160034	8.63267	-0.375968	-5.56469	0.718214	1
MFAP2	0.0709251	8.1231	0.375965	-5.56469	0.718216	1
SLC2A4RG	0.193076	7.99348	0.375957	-5.56469	0.718221	1
RIOK2	0.329897	5.22605	0.37594	-5.5647	0.718234	1
FAM120AOS	0.224446	7.56893	0.375913	-5.56471	0.718253	1
ARHGAP22	-0.652127	2.01677	-0.375827	-5.56474	0.718313	1
TIFA	0.667528	1.76921	0.375825	-5.56474	0.718315	1
TRIM11	0.167623	8.29512	0.37568	-5.56479	0.718418	1
ZMIZ1	-0.216196	7.98285	-0.375529	-5.56485	0.718525	1
ZCCHC17	0.190458	8.97645	0.375507	-5.56486	0.718541	1
IMPA2	-0.106918	8.9233	-0.375328	-5.56492	0.718668	1
407835	0.320438	0.917523	0.375134	-5.56499	0.718806	1
LITAF	-0.117075	9.94452	-0.37508	-5.56501	0.718845	1
WRAP53	0.274203	6.90851	0.375021	-5.56503	0.718886	1
DYNLRB1	-0.197559	9.4631	-0.374878	-5.56509	0.718988	1
PTCD2	-0.823497	3.61394	-0.374812	-5.56511	0.719035	1
401321	0.783173	3.05979	0.374714	-5.56515	0.719105	1
EXOSC10	-0.179639	8.24434	-0.374557	-5.5652	0.719216	1
ZNF117	0.692452	4.84779	0.374415	-5.56526	0.719317	1
100996273	0.813657	2.09065	0.374272	-5.56531	0.719419	1
CDYL2	-0.655272	1.92753	-0.374254	-5.56532	0.719432	1
NELFCD	-0.183017	8.48125	-0.374062	-5.56539	0.719568	1
RBM42	-0.201197	7.80641	-0.373931	-5.56543	0.719661	1
KLHL29	0.767432	1.93779	0.3739	-5.56544	0.719683	1
DKKL1	0.727626	3.19959	0.37373	-5.56551	0.719804	1
YWHAE	-0.0758399	13.6048	-0.373715	-5.56551	0.719815	1
NOS1AP	-0.602642	4.65859	-0.373695	-5.56552	0.719829	1
APEX2	-0.115507	8.03175	-0.373575	-5.56556	0.719914	1
DDHD1	-0.276589	6.91149	-0.373413	-5.56562	0.720029	1
SIRT2	0.902655	3.0299	0.373329	-5.56565	0.720089	1
RB1CC1	0.196056	8.98745	0.373196	-5.5657	0.720184	1
MRPL17	0.212417	7.70016	0.373191	-5.5657	0.720187	1
ARID4B	0.136718	9.44829	0.373181	-5.56571	0.720194	1
TAF9	-0.464268	5.53494	-0.373132	-5.56573	0.72023	1
NOG	0.892133	3.6419	0.372998	-5.56577	0.720324	1
MSN	-0.124212	9.5095	-0.372735	-5.56587	0.720512	1
PSMD12	-0.210012	6.9497	-0.372457	-5.56597	0.720709	1
FBXO27	0.834025	2.05033	0.372307	-5.56603	0.720816	1
ATP1B3	-0.0873009	9.72487	-0.372287	-5.56603	0.720831	1
HOOK2	0.675801	4.84328	0.37222	-5.56606	0.720878	1
SLC29A4	-0.199134	6.17281	-0.371876	-5.56618	0.721123	1
LRWD1	0.760634	3.18608	0.371612	-5.56628	0.721311	1
CTTNBP2NL	-0.166653	7.83057	-0.371006	-5.5665	0.721742	1
TMEM234	0.570152	1.83036	0.370993	-5.56651	0.721751	1
PDLIM2	-0.111056	7.54853	-0.370847	-5.56656	0.721856	1
TIMM13	-0.191478	9.22662	-0.370843	-5.56656	0.721858	1
H1-3	0.188338	7.52092	0.3708	-5.56658	0.721889	1
PPM1M	-0.624029	2.08878	-0.370738	-5.5666	0.721933	1
PLRG1	-0.2112	7.77107	-0.370578	-5.56666	0.722047	1
RHOC	0.78036	4.96388	0.370534	-5.56667	0.722078	1
MFSD11	0.745887	3.92464	0.370347	-5.56674	0.722212	1
UBXN8	-0.784279	4.46979	-0.37033	-5.56675	0.722223	1
RFNG	0.203612	7.23934	0.370259	-5.56677	0.722274	1
DCTN3	-0.2413	7.50023	-0.370257	-5.56677	0.722275	1
DNAJB1	-0.166569	8.68966	-0.370145	-5.56681	0.722355	1
UBE2C	-0.0622899	10.4191	-0.370082	-5.56684	0.7224	1
105369195	0.66304	4.99511	0.369894	-5.5669	0.722534	1
AKAP1	0.2115	7.46965	0.369851	-5.56692	0.722565	1
CALD1	0.0760495	11.53	0.369724	-5.56697	0.722655	1
NDUFV1	-0.104506	8.23028	-0.369669	-5.56699	0.722694	1
DDAH2	-0.166481	8.67178	-0.369584	-5.56702	0.722755	1
493754	0.270056	6.30044	0.369427	-5.56707	0.722866	1
SFSWAP	0.149287	8.61312	0.369277	-5.56713	0.722973	1
HERC2P9	-0.575595	4.52527	-0.369233	-5.56714	0.723005	1
UBE2G1	-0.142046	9.17739	-0.369094	-5.56719	0.723104	1
SWT1	-0.663789	4.18881	-0.368921	-5.56726	0.723227	1
FBL	0.0719992	11.3238	0.368763	-5.56731	0.72334	1
SPRING1	0.139654	8.18565	0.368573	-5.56738	0.723475	1
GTF3C2	-0.173964	8.69186	-0.368469	-5.56742	0.723549	1
GPR143	0.369673	6.73435	0.368425	-5.56744	0.723581	1
RDH11	-0.0941759	8.4731	-0.368272	-5.56749	0.72369	1
OBSCN	-0.759956	2.61561	-0.368216	-5.56751	0.723729	1
PLA2G12A	0.72142	4.25559	0.368067	-5.56756	0.723836	1
MTR	0.186406	7.79146	0.368044	-5.56757	0.723852	1
GMPR2	-0.378769	7.54373	-0.367804	-5.56766	0.724023	1
PLEKHG4B	0.272426	7.20459	0.367684	-5.5677	0.724109	1
RUFY1	0.136211	8.00342	0.367556	-5.56775	0.7242	1
KLF6	0.137716	7.76958	0.367548	-5.56775	0.724206	1
ST3GAL4	-0.734897	2.40025	-0.367461	-5.56778	0.724268	1
NUDT11	-0.16439	7.95025	-0.367441	-5.56779	0.724282	1
EIF5	0.0959108	10.2049	0.367389	-5.56781	0.724319	1
E2F1	0.144105	7.41697	0.367308	-5.56784	0.724377	1
PEAK1	-0.347847	7.99009	-0.36685	-5.568	0.724703	1
FGF9	-0.296749	6.52579	-0.366827	-5.56801	0.72472	1
CYB5R4	-0.70119	1.90899	-0.366801	-5.56802	0.724738	1
SUSD4	0.681541	1.53116	0.366576	-5.5681	0.724899	1
NIPBL-DT	0.307448	6.25477	0.366542	-5.56811	0.724923	1
ZNF85	-0.75401	2.46538	-0.366516	-5.56812	0.724941	1
ZNF445	0.113861	8.25895	0.366515	-5.56812	0.724942	1
NBDY	0.128659	8.84743	0.366325	-5.56819	0.725078	1
MAP1B	0.0786616	11.8961	0.366204	-5.56824	0.725164	1
GSTO2	-0.814602	3.79861	-0.366165	-5.56825	0.725192	1
ZNF697	0.345442	5.63478	0.36604	-5.56829	0.725281	1
SIX3-AS1	-0.869729	2.70133	-0.365793	-5.56838	0.725457	1
RNASEL	-0.788564	2.00061	-0.365771	-5.56839	0.725473	1
TEP1	0.721504	3.58873	0.365687	-5.56842	0.725533	1
GLI2	-0.140635	8.4209	-0.365637	-5.56844	0.725568	1
CAPN10	-0.611149	6.07514	-0.365515	-5.56848	0.725656	1
CCDC113	-0.64511	4.98899	-0.365331	-5.56855	0.725787	1
HDDC3	-0.744179	2.59406	-0.365235	-5.56858	0.725855	1
CKS1B	0.0675759	10.9933	0.365226	-5.56859	0.725862	1
PEG3	-0.141483	9.34385	-0.365187	-5.5686	0.725889	1
GYG2	0.134579	9.23336	0.365133	-5.56862	0.725928	1
RPA3	0.0963071	9.01715	0.365107	-5.56863	0.725947	1
PIANP	0.270041	7.388	0.365068	-5.56864	0.725975	1
FAHD1	0.831873	4.92997	0.364903	-5.5687	0.726092	1
H4C11	-0.774252	3.52871	-0.364689	-5.56878	0.726245	1
ASTN1	-0.264994	6.21035	-0.364391	-5.56888	0.726458	1
NUDT5	0.177026	8.50087	0.36433	-5.56891	0.726502	1
283345	-0.838746	2.15441	-0.364172	-5.56896	0.726614	1
NONO	-0.0912934	11.0894	-0.363881	-5.56907	0.726822	1
TGS1	-0.091661	9.04996	-0.363785	-5.5691	0.72689	1
KLHL24	-0.192666	6.9292	-0.363598	-5.56917	0.727024	1
CHMP2B	-0.162873	7.85072	-0.363566	-5.56918	0.727047	1
SBF2	0.721198	3.27042	0.363317	-5.56927	0.727225	1
FAM185A	0.782069	2.7912	0.363278	-5.56928	0.727253	1
EI24	-0.0741615	10.5263	-0.363178	-5.56932	0.727324	1
ZXDB	-0.525861	4.60154	-0.362883	-5.56942	0.727535	1
ARHGAP11A	0.531671	5.93578	0.362602	-5.56952	0.727735	1
ZNF606-AS1	-0.735726	2.41807	-0.362597	-5.56952	0.727739	1
METTL2A	0.192636	6.90568	0.362546	-5.56954	0.727775	1
SPIN1	0.15515	8.9386	0.362512	-5.56955	0.7278	1
LDHA	-0.0967782	9.544	-0.362462	-5.56957	0.727836	1
EP300	0.125832	10.2429	0.362204	-5.56966	0.72802	1
NDUFAF8	0.11652	9.45533	0.362186	-5.56967	0.728033	1
LDLRAP1	-0.268387	6.28764	-0.362161	-5.56968	0.728051	1
PTGR1	0.203219	8.12399	0.362082	-5.56971	0.728107	1
KIF3B	-0.132639	8.37366	-0.361977	-5.56974	0.728182	1
NFKBID	-0.561253	1.40663	-0.361761	-5.56982	0.728336	1
GRINA	-0.175799	8.83323	-0.361689	-5.56985	0.728388	1
NTNG2	-0.560819	1.09649	-0.361682	-5.56985	0.728393	1
GPALPP1	0.840249	5.08592	0.361454	-5.56993	0.728556	1
FBXL2	-0.641741	1.68815	-0.361402	-5.56995	0.728593	1
SPATA13	-0.590972	5.43996	-0.361354	-5.56996	0.728627	1
MEF2C	-0.898413	3.78841	-0.361323	-5.56998	0.728649	1
MAPK12	0.824786	2.78585	0.361171	-5.57003	0.728758	1
UBE2G2	-0.173663	8.49461	-0.361118	-5.57005	0.728796	1
PPIA	-0.0969248	12.0655	-0.360927	-5.57012	0.728932	1
IDH1-AS1	-0.787347	3.50132	-0.360865	-5.57014	0.728977	1
ALG10B	-0.814706	3.50675	-0.360734	-5.57018	0.72907	1
SLC26A6	-0.562602	5.94635	-0.360584	-5.57024	0.729178	1
101060091	-0.649121	1.58002	-0.360527	-5.57026	0.729218	1
NCAPD3	-0.18545	7.06872	-0.360416	-5.5703	0.729297	1
KIAA0513	-0.865749	2.90052	-0.360401	-5.5703	0.729308	1
SNX12	0.0925932	9.45317	0.360246	-5.57036	0.729419	1
CCDC124	0.23337	6.81693	0.360171	-5.57038	0.729472	1
MED8	-0.822659	3.44703	-0.360075	-5.57042	0.729542	1
CDC42BPB	-0.170637	9.24407	-0.360003	-5.57044	0.729593	1
MCM10	0.182135	8.38606	0.359977	-5.57045	0.729611	1
MMP11	0.711556	3.15384	0.359957	-5.57046	0.729626	1
COMMD10	-0.652414	5.74075	-0.359928	-5.57047	0.729646	1
IFT25	0.22951	8.03153	0.359739	-5.57054	0.729782	1
ATG12	-0.181605	7.62913	-0.359589	-5.57059	0.729889	1
YTHDF2	0.188526	8.61265	0.359024	-5.57079	0.730293	1
BCAT2	0.24757	7.15676	0.358539	-5.57096	0.73064	1
IFT140	-0.892795	4.1404	-0.358314	-5.57104	0.730801	1
MPDZ	0.136322	8.80753	0.358277	-5.57105	0.730827	1
PPP1R8	-0.149051	8.04122	-0.357922	-5.57118	0.731082	1
NCBP3	0.158761	8.6237	0.357805	-5.57122	0.731166	1
PUS1	0.196484	8.14671	0.357766	-5.57123	0.731193	1
CDKAL1	-0.161381	7.53439	-0.357721	-5.57125	0.731226	1
MRPS10	-0.324235	7.8962	-0.357667	-5.57126	0.731264	1
NAA20	-0.419536	6.90093	-0.357531	-5.57131	0.731362	1
SLC1A1	0.46513	0.919028	0.357468	-5.57133	0.731406	1
DTNB	0.671452	6.12015	0.357445	-5.57134	0.731423	1
CLCN5	0.448862	6.09029	0.357422	-5.57135	0.73144	1
CHCHD5	0.317341	6.65026	0.357393	-5.57136	0.73146	1
STC1	-0.81708	3.33814	-0.357263	-5.57141	0.731553	1
PDE10A	0.757655	2.90529	0.357169	-5.57144	0.73162	1
FGGY	-0.536217	4.61542	-0.357124	-5.57146	0.731653	1
NEGR1	-0.378402	5.7738	-0.356937	-5.57152	0.731786	1
KIAA0930	-0.238342	7.53937	-0.356927	-5.57152	0.731794	1
ZNF546	0.656708	4.04682	0.356825	-5.57156	0.731867	1
KANTR	-0.254927	1.7208	-0.356725	-5.5716	0.731939	1
100293704	0.588224	1.92329	0.356591	-5.57164	0.732034	1
SS18L1	-0.529436	6.03577	-0.356493	-5.57168	0.732105	1
ATP6V0A1	-0.543396	6.76158	-0.35649	-5.57168	0.732107	1
CEPT1	0.700208	4.71401	0.355924	-5.57188	0.732512	1
ZHX1	-0.760952	3.50982	-0.355579	-5.572	0.73276	1
POLE	-0.220616	8.25687	-0.355479	-5.57203	0.732831	1
PITPNM3	0.724185	3.97972	0.355302	-5.57209	0.732958	1
NXPH4	-0.516328	1.13478	-0.355259	-5.57211	0.732989	1
CDK1	0.11091	8.97781	0.355199	-5.57213	0.733031	1
MARS2	0.754533	2.30488	0.355059	-5.57218	0.733132	1
HMGA2	-0.084305	10.9037	-0.354878	-5.57224	0.733262	1
SNX30	-0.758462	2.20312	-0.354856	-5.57225	0.733278	1
KDM4C	0.628554	2.07499	0.354788	-5.57227	0.733326	1
CAND2	0.516716	4.23552	0.354686	-5.57231	0.733399	1
PDPN	-0.19965	6.37262	-0.354436	-5.57239	0.733579	1
ASMTL;ASMTL	0.261024	7.85642	0.354308	-5.57244	0.73367	1
GOLGA2P5	0.82135	3.62497	0.35423	-5.57247	0.733726	1
4567	-0.209839	8.94229	-0.353974	-5.57255	0.73391	1
EXT2	-0.135315	7.40756	-0.353848	-5.5726	0.734	1
MMS19	-0.175953	8.90076	-0.353758	-5.57263	0.734065	1
KLHL9	-0.210254	7.513	-0.35374	-5.57264	0.734077	1
FMNL2	-0.178185	8.36138	-0.353726	-5.57264	0.734087	1
BTN3A1	0.517152	4.54989	0.353589	-5.57269	0.734185	1
CBFA2T3	-0.504468	1.14253	-0.353546	-5.5727	0.734216	1
STAG2-AS1	0.660851	2.25038	0.3533	-5.57279	0.734393	1
100507577	-0.666148	1.33715	-0.353292	-5.57279	0.734398	1
ING2	0.123469	8.35113	0.353258	-5.5728	0.734423	1
EEIG1	0.111812	8.14431	0.353094	-5.57286	0.73454	1
AMPD3	0.737473	2.39298	0.353091	-5.57286	0.734543	1
GNL1	-0.643918	1.9533	-0.352986	-5.5729	0.734618	1
NUS1	0.643754	5.54922	0.352949	-5.57291	0.734645	1
NCOA4	0.150583	8.48515	0.352923	-5.57292	0.734663	1
DPP3	0.19788	8.12285	0.352738	-5.57298	0.734796	1
ZNG1A	-0.235959	6.92055	-0.352732	-5.57299	0.7348	1
C10orf143	0.886256	2.92734	0.352725	-5.57299	0.734805	1
CBS	-0.0859375	10.4227	-0.352639	-5.57302	0.734867	1
ISCU	0.0833411	8.82488	0.352607	-5.57303	0.73489	1
GLT8D1	0.567131	5.45796	0.352563	-5.57304	0.734921	1
TUSC2	-0.385793	6.81567	-0.352078	-5.57321	0.735269	1
SELENOK	0.112193	9.08985	0.351888	-5.57328	0.735405	1
MRPL1	0.14846	9.17999	0.351833	-5.5733	0.735445	1
PDLIM7	0.0855398	9.28	0.351702	-5.57334	0.735539	1
UIMC1	-0.133948	7.66639	-0.35167	-5.57335	0.735562	1
YBEY	-0.308837	5.2407	-0.351644	-5.57336	0.73558	1
TMEM135	0.396776	5.51574	0.351575	-5.57339	0.73563	1
SBDS	-0.21287	7.05236	-0.351574	-5.57339	0.735631	1
SLC25A3	0.0740474	11.124	0.351454	-5.57343	0.735717	1
NDST1	0.163538	8.30827	0.351313	-5.57348	0.735818	1
PRSS33	0.52306	1.05555	0.350908	-5.57362	0.736109	1
ITGA2B	-0.68658	1.93233	-0.350861	-5.57363	0.736142	1
KRR1	0.280541	4.99842	0.350738	-5.57367	0.73623	1
RBM26	-0.130657	9.48926	-0.35055	-5.57374	0.736366	1
SLC25A10	-0.519225	4.08281	-0.350316	-5.57382	0.736533	1
MGA	-0.212676	7.02089	-0.350289	-5.57383	0.736553	1
AURKB	-0.113935	10.6333	-0.350158	-5.57387	0.736647	1
NEDD4	0.57605	4.72875	0.350151	-5.57388	0.736652	1
FUT11	-0.219019	5.98952	-0.350068	-5.5739	0.736711	1
HDAC10	0.587837	3.0862	0.350046	-5.57391	0.736727	1
COX15	0.243741	6.96361	0.350027	-5.57392	0.736741	1
ARID1A	-0.116453	10.9642	-0.349985	-5.57393	0.736772	1
ACSL3	0.136575	8.46641	0.349728	-5.57402	0.736955	1
TSC1	-0.171117	7.60361	-0.349683	-5.57404	0.736988	1
CNOT1	-0.134855	9.02026	-0.349656	-5.57405	0.737008	1
LIG1	0.0759878	9.55726	0.349617	-5.57406	0.737036	1
POLD3	0.0892652	8.94514	0.349566	-5.57408	0.737072	1
LSM14B	0.105633	9.32039	0.349496	-5.5741	0.737123	1
MEST	-0.110181	10.1746	-0.349008	-5.57427	0.737473	1
SMCO4	-0.16029	7.32692	-0.348952	-5.57429	0.737513	1
EPM2A	-0.740019	3.34259	-0.348913	-5.5743	0.737541	1
MIX23	0.145028	8.28975	0.348788	-5.57434	0.737631	1
INCENP	0.288798	6.911	0.3485	-5.57444	0.737837	1
UGDH	-0.138257	8.08405	-0.348444	-5.57446	0.737878	1
NYNRIN	0.462016	6.82413	0.348405	-5.57447	0.737906	1
EIF3A	0.0789997	11.9585	0.348368	-5.57449	0.737933	1
IARS2	-0.225034	8.02045	-0.348306	-5.57451	0.737977	1
SNRPB2	0.0888021	10.8096	0.348296	-5.57451	0.737984	1
ATXN1	0.773451	2.85269	0.347855	-5.57466	0.738301	1
ZMYND19	0.243663	7.38222	0.347612	-5.57475	0.738476	1
ITPR2	0.748434	2.78945	0.347479	-5.57479	0.738571	1
HDC	-0.491555	1.00225	-0.347326	-5.57484	0.738681	1
NDUFA2	-0.131109	9.44222	-0.347049	-5.57494	0.73888	1
ZNF616	-0.915157	4.14783	-0.347029	-5.57494	0.738895	1
SOX3	-0.201989	8.73856	-0.346809	-5.57502	0.739053	1
ZNF839	0.259988	6.65581	0.346784	-5.57503	0.739071	1
ZNF23	-0.265144	5.75565	-0.346594	-5.57509	0.739207	1
PIERCE1	0.757982	4.23055	0.346484	-5.57513	0.739287	1
SLC52A2	0.448147	6.07933	0.346336	-5.57518	0.739393	1
MT-ND4	0.075475	15.808	0.346222	-5.57522	0.739475	1
SLC25A26	-0.173628	7.17653	-0.346145	-5.57525	0.73953	1
HSD17B11	-0.829843	2.26624	-0.345668	-5.57541	0.739873	1
CENPO	-0.322811	6.76343	-0.345586	-5.57544	0.739932	1
MED20	0.284838	6.28692	0.345519	-5.57546	0.739981	1
SEL1L	-0.291846	6.3052	-0.345262	-5.57555	0.740165	1
B4GALT7	0.324796	7.15058	0.345122	-5.57559	0.740266	1
FOSL2	0.535235	1.09966	0.345122	-5.57559	0.740266	1
PLEKHG2	-0.159037	7.74654	-0.344992	-5.57564	0.74036	1
SRRM3	-0.848501	3.69495	-0.34494	-5.57565	0.740397	1
AMT	-0.285906	7.0577	-0.344855	-5.57568	0.740458	1
HS2ST1	0.168187	7.19237	0.344801	-5.5757	0.740497	1
MLLT6	0.288302	5.99467	0.344762	-5.57571	0.740525	1
TMEM129	0.193443	8.16064	0.344652	-5.57575	0.740604	1
TCEA2	0.215446	7.39372	0.344522	-5.5758	0.740698	1
TUT1	-0.836586	3.70237	-0.344495	-5.57581	0.740717	1
TRA2B	-0.0780151	10.8144	-0.344428	-5.57583	0.740765	1
INAFM2	0.228568	5.70137	0.344297	-5.57587	0.740859	1
SLC16A1	-0.118271	9.7058	-0.344008	-5.57597	0.741067	1
NEXN	0.304208	6.86459	0.343947	-5.57599	0.741112	1
NUCB1	-0.128489	8.56877	-0.343944	-5.57599	0.741114	1
U2AF1	-0.0773129	11.2028	-0.343904	-5.57601	0.741142	1
NAMPT	0.220932	6.59152	0.343822	-5.57603	0.741201	1
EPS15L1	0.156433	7.74815	0.343726	-5.57607	0.74127	1
BEX3	0.0558499	12.1379	0.343634	-5.5761	0.741337	1
MRPL3	-0.139005	9.02621	-0.343614	-5.5761	0.741351	1
SLCO5A1	-0.634014	1.61243	-0.343551	-5.57612	0.741397	1
C2orf15	0.594927	1.72427	0.343245	-5.57623	0.741617	1
100190939	-0.364576	6.1985	-0.343243	-5.57623	0.741618	1
RGPD3	-0.60301	4.95036	-0.34259	-5.57645	0.742088	1
FIGN	0.176278	8.20462	0.34253	-5.57647	0.742132	1
ATP6V0B	0.0769362	8.55972	0.342184	-5.57658	0.742381	1
NLGN3	0.21687	8.03443	0.342119	-5.57661	0.742427	1
DDX50	-0.110337	9.33603	-0.342026	-5.57664	0.742495	1
GSE1	-0.22651	7.97412	-0.341641	-5.57677	0.742772	1
RBPJ	-0.078352	10.3125	-0.341514	-5.57681	0.742863	1
BCAM	0.588215	2.49943	0.341215	-5.57691	0.743079	1
SCAF8	-0.292917	7.35275	-0.341203	-5.57691	0.743087	1
MT1F	-0.676573	3.04345	-0.341083	-5.57695	0.743174	1
ESYT1	-0.10732	8.91551	-0.340913	-5.57701	0.743296	1
MCTS1	-0.149592	7.85684	-0.340768	-5.57706	0.743401	1
CAD	0.18878	9.13924	0.340746	-5.57707	0.743416	1
PABPC1L	0.328889	6.02348	0.340736	-5.57707	0.743424	1
APOE	-0.193685	9.2132	-0.340688	-5.57709	0.743458	1
SEC11A	-0.0799723	11.3041	-0.340668	-5.57709	0.743473	1
BBS10	0.716211	3.31465	0.340661	-5.5771	0.743477	1
RETREG1	-0.618438	1.29029	-0.340514	-5.57715	0.743584	1
MMS22L	0.579454	2.73201	0.34046	-5.57716	0.743623	1
GNA12	0.0882619	8.72168	0.340228	-5.57724	0.74379	1
DOCK6	-0.355301	6.43355	-0.340129	-5.57727	0.743861	1
MPC2	-0.152318	7.90083	-0.340102	-5.57728	0.74388	1
AVEN	-0.276493	6.6501	-0.340005	-5.57732	0.74395	1
MEF2D	-0.410532	6.78898	-0.339827	-5.57737	0.744079	1
PTGR3	0.198344	6.17247	0.33975	-5.5774	0.744134	1
RPRD2	0.188929	8.14756	0.339716	-5.57741	0.744159	1
RPAP3	-0.117459	9.19985	-0.339625	-5.57744	0.744224	1
HECA	0.786373	3.73987	0.339528	-5.57747	0.744295	1
ACTR3	0.248111	8.21399	0.339454	-5.5775	0.744348	1
NRCAM	0.289152	6.88919	0.33872	-5.57774	0.744877	1
LTBP1	0.329626	7.68176	0.338702	-5.57775	0.74489	1
RTN4RL1	-0.744546	3.28329	-0.338637	-5.57777	0.744937	1
LRP1	-0.189721	8.47816	-0.338212	-5.57791	0.745244	1
ANKRD28	-0.269883	6.25101	-0.338163	-5.57793	0.745279	1
DOK3	0.739243	3.54818	0.33789	-5.57802	0.745476	1
MMP15	-0.629201	5.37788	-0.337871	-5.57803	0.745489	1
TRIM23	0.688256	4.60048	0.337658	-5.5781	0.745643	1
PHKA1	-0.624025	2.86142	-0.33762	-5.57811	0.74567	1
GPR137C	0.590603	2.13053	0.337394	-5.57818	0.745833	1
BAG1	0.164126	8.02728	0.33739	-5.57819	0.745836	1
GCAT	-0.726765	4.52994	-0.33737	-5.57819	0.74585	1
ASB8	-0.718025	3.24284	-0.337251	-5.57823	0.745936	1
ZDHHC9	0.203182	8.38998	0.337232	-5.57824	0.74595	1
MBIP	-0.633662	5.8617	-0.337042	-5.5783	0.746088	1
GET3	-0.214852	7.38309	-0.336901	-5.57835	0.746189	1
SRSF3	0.084319	11.4441	0.336856	-5.57836	0.746221	1
USP51	-0.17109	7.26065	-0.336815	-5.57838	0.746251	1
WDR37	-0.342304	5.27025	-0.336724	-5.57841	0.746317	1
SUMO3	0.0833697	10.8414	0.336651	-5.57843	0.746369	1
CREB1	0.0790583	8.50896	0.336576	-5.57846	0.746423	1
BSG	0.0880418	9.75874	0.336542	-5.57847	0.746448	1
HIGD2A	0.11736	8.94844	0.336517	-5.57848	0.746466	1
SMYD3	0.289585	5.94554	0.336395	-5.57852	0.746554	1
TENT5B	0.654774	2.16783	0.336295	-5.57855	0.746626	1
IFI16	0.36437	7.18119	0.33577	-5.57872	0.747006	1
TTC32	0.643835	3.02378	0.335632	-5.57877	0.747105	1
PGBD2	-0.773765	3.83517	-0.33563	-5.57877	0.747106	1
BPNT1	-0.723603	4.26171	-0.33558	-5.57879	0.747142	1
HADH	-0.184587	7.77122	-0.335556	-5.57879	0.74716	1
SLC7A6OS	0.438882	1.48138	0.335535	-5.5788	0.747175	1
TACC3	-0.0802547	11.1296	-0.335491	-5.57881	0.747207	1
FEM1A	-0.0815701	6.63463	-0.335312	-5.57887	0.747336	1
TNFRSF12A	0.57948	4.92458	0.335309	-5.57887	0.747338	1
SLC12A6	0.56785	2.4694	0.335016	-5.57897	0.74755	1
ZDHHC4	-0.204211	8.11454	-0.334995	-5.57898	0.747565	1
KCNK12	-0.599348	1.62779	-0.334987	-5.57898	0.747571	1
NOC4L	-0.62853	3.75768	-0.334982	-5.57898	0.747574	1
IQSEC1	-0.125005	7.58197	-0.334877	-5.57902	0.74765	1
NAA38	0.134355	8.65432	0.334735	-5.57906	0.747753	1
TMEM223	0.169329	7.66241	0.334657	-5.57909	0.747809	1
ZNF433	-0.595569	2.54026	-0.33442	-5.57917	0.74798	1
DCAF16	-0.195519	8.59967	-0.334146	-5.57926	0.748178	1
SACS	-0.110904	7.7531	-0.33395	-5.57932	0.74832	1
WWTR1	0.616366	4.44293	0.333789	-5.57937	0.748436	1
NDUFS2	-0.0969006	9.76116	-0.333697	-5.5794	0.748503	1
FRMD5	-0.698544	2.0101	-0.333667	-5.57941	0.748525	1
SETD6	-0.641234	5.81248	-0.333636	-5.57942	0.748547	1
BMPR2	-0.370068	5.38564	-0.333593	-5.57944	0.748578	1
340544	0.713854	2.12195	0.333418	-5.5795	0.748704	1
VHL	0.112919	8.65099	0.333215	-5.57956	0.748851	1
TCEAL4	0.119057	9.95942	0.333173	-5.57958	0.748881	1
FAM53A	-0.740751	3.57818	-0.333004	-5.57963	0.749003	1
YES1	0.166216	7.32588	0.332891	-5.57967	0.749085	1
SLC29A2	0.257518	6.43946	0.332795	-5.5797	0.749155	1
PHETA1	0.546579	5.01355	0.33271	-5.57973	0.749216	1
PHYHD1	-0.232228	7.19557	-0.332632	-5.57975	0.749272	1
RNF8	0.115364	8.68161	0.332596	-5.57977	0.749298	1
ARL5A	0.229823	7.59404	0.332392	-5.57983	0.749446	1
OXCT1	0.292131	6.70763	0.332359	-5.57984	0.74947	1
MPPED1	0.599745	1.7783	0.332258	-5.57988	0.749542	1
SINHCAF	0.138057	10.27	0.332228	-5.57989	0.749564	1
KIAA0753	-0.59547	6.35067	-0.332101	-5.57993	0.749656	1
H2BC5	-0.497893	4.5675	-0.331942	-5.57998	0.749771	1
KMT2C	0.233057	8.13036	0.331938	-5.57998	0.749774	1
ISOC2	0.540446	5.40334	0.331572	-5.5801	0.750038	1
SEMA6A	0.130563	12.5483	0.331414	-5.58015	0.750152	1
ABCD1	-0.577824	2.36981	-0.331307	-5.58019	0.75023	1
DHRS1	-0.223516	7.48588	-0.331284	-5.58019	0.750247	1
AMH	0.473859	4.57594	0.331248	-5.58021	0.750273	1
CTNNBIP1	-0.152343	10.5005	-0.331035	-5.58028	0.750427	1
EOLA1	0.386273	1.91548	0.330952	-5.5803	0.750487	1
B3GALNT1	-0.665671	3.24434	-0.330937	-5.58031	0.750498	1
DSEL	0.762384	4.58908	0.330822	-5.58034	0.750581	1
ADGRB2	0.390475	0.946753	0.33041	-5.58048	0.750878	1
MARCHF3	0.701073	3.01387	0.330197	-5.58055	0.751033	1
PHAX	-0.201997	8.17329	-0.33009	-5.58058	0.75111	1
338758	-0.592065	4.96333	-0.330082	-5.58059	0.751116	1
90024	0.624143	2.44035	0.329894	-5.58065	0.751252	1
CERS1	0.389965	5.34962	0.329519	-5.58077	0.751523	1
ZNF140	-0.634901	4.41029	-0.329461	-5.58079	0.751565	1
CCDC7	-0.783729	3.00009	-0.32943	-5.5808	0.751588	1
ZNF484	0.529169	5.25337	0.329205	-5.58087	0.751751	1
ZNF695	-0.236511	5.77349	-0.329157	-5.58089	0.751785	1
VAMP4	-0.671995	4.39227	-0.329134	-5.58089	0.751802	1
RTN4IP1	-0.668254	2.46827	-0.328777	-5.58101	0.752061	1
CCDC32	-0.579677	3.95796	-0.328583	-5.58107	0.752201	1
BOD1	0.116297	9.27776	0.32858	-5.58107	0.752203	1
ACO1	-0.156578	6.73073	-0.328468	-5.58111	0.752284	1
CERS2	0.136613	8.59334	0.32843	-5.58112	0.752311	1
ABHD17A	-0.291335	7.33801	-0.32825	-5.58118	0.752442	1
EXOSC4	-0.187058	7.23687	-0.328186	-5.5812	0.752488	1
100132356	-0.501906	1.12616	-0.328127	-5.58122	0.752531	1
EXOSC7	-0.0933099	9.04308	-0.3281	-5.58123	0.75255	1
MYL12B	-0.0970444	8.95728	-0.328097	-5.58123	0.752553	1
RBPMS2	0.185276	8.15909	0.328065	-5.58124	0.752576	1
KRI1	0.237931	7.19895	0.327921	-5.58129	0.75268	1
TCEAL2	0.313721	6.55703	0.327911	-5.58129	0.752687	1
TMEM147	-0.0731297	10.068	-0.327896	-5.58129	0.752699	1
CLPTM1L	0.112117	9.09931	0.32788	-5.5813	0.75271	1
MYH9	-0.0540492	10.2002	-0.327728	-5.58135	0.75282	1
RTN4RL2	-0.474948	5.35539	-0.327686	-5.58136	0.75285	1
KIF4A	-0.0714547	9.35415	-0.327598	-5.58139	0.752914	1
WDFY3	-0.633809	5.18751	-0.327596	-5.58139	0.752916	1
POLG2	0.707115	4.51048	0.327498	-5.58142	0.752986	1
LCOR	0.220893	6.25146	0.327484	-5.58143	0.752997	1
TIPIN	0.198364	6.62517	0.327197	-5.58152	0.753204	1
THEM4	-0.670194	4.13958	-0.327138	-5.58154	0.753247	1
MSL3P1	0.75615	4.57556	0.326954	-5.5816	0.75338	1
ABCF2	0.180225	7.77188	0.326628	-5.5817	0.753617	1
ZNF227	-0.282451	5.93736	-0.326588	-5.58171	0.753646	1
ZCCHC8	0.54345	5.21062	0.326453	-5.58176	0.753743	1
MED17	-0.227473	6.5397	-0.326157	-5.58185	0.753958	1
STMN3	0.813821	5.07723	0.325936	-5.58192	0.754118	1
CCSAP	-0.45457	5.17167	-0.325882	-5.58194	0.754157	1
MTMR3	-0.263252	6.33375	-0.325816	-5.58196	0.754204	1
PPP1R26-AS1	0.718169	4.02148	0.3257	-5.582	0.754289	1
ZNF577	0.576735	4.91475	0.32567	-5.58201	0.754311	1
ELP5	0.727786	4.82603	0.32549	-5.58207	0.754441	1
ANKIB1	-0.190984	6.98368	-0.325474	-5.58207	0.754453	1
RNF220	0.170998	8.77262	0.325448	-5.58208	0.754471	1
TRAPPC14	0.543111	4.0828	0.325312	-5.58212	0.75457	1
PLEKHM2	0.11754	7.87259	0.32528	-5.58213	0.754593	1
CEBPG	0.119024	7.5743	0.325243	-5.58215	0.75462	1
RPL37A	-0.0664019	15.6601	-0.325242	-5.58215	0.754621	1
STK33	0.5133	5.92936	0.324983	-5.58223	0.754809	1
DLGAP5	0.174579	9.72827	0.32462	-5.58235	0.755071	1
SMOC1	-0.105851	10.9034	-0.324465	-5.58239	0.755184	1
TRAK1	-0.239109	6.80976	-0.324446	-5.5824	0.755198	1
PDCL3	0.633199	4.95053	0.323758	-5.58262	0.755697	1
USP42	0.165587	8.65594	0.323723	-5.58263	0.755722	1
BCORL1	-0.17739	8.33266	-0.323695	-5.58264	0.755742	1
PIK3C3	0.626943	5.27206	0.32369	-5.58264	0.755746	1
FBXW9	-0.545627	3.35792	-0.323494	-5.5827	0.755888	1
ALS2	-0.196165	6.84519	-0.323437	-5.58272	0.75593	1
MAFG	0.0702519	8.92804	0.323412	-5.58273	0.755948	1
TPCN2	0.397924	5.3454	0.323384	-5.58274	0.755968	1
PCDHA10	-0.642573	2.36603	-0.323349	-5.58275	0.755993	1
NAPB	0.509555	4.74962	0.323084	-5.58283	0.756185	1
SMIM26	-0.222973	8.67966	-0.323038	-5.58285	0.756219	1
ANKRD18A	0.231881	6.09242	0.322776	-5.58293	0.756409	1
ISYNA1	-0.215337	8.02094	-0.322763	-5.58294	0.756418	1
ARMC5	0.680052	4.73838	0.322698	-5.58296	0.756466	1
MRPL2	-0.296649	5.95563	-0.322553	-5.583	0.75657	1
LMF2	0.225557	7.25752	0.322526	-5.58301	0.75659	1
TCF12	-0.163416	8.71928	-0.322515	-5.58302	0.756598	1
SELENOF	0.145539	7.67654	0.322504	-5.58302	0.756606	1
PIDD1	0.422517	1.07247	0.322131	-5.58314	0.756877	1
SEC24B	-0.677464	4.57398	-0.32202	-5.58317	0.756957	1
NAA40	-0.677899	4.6127	-0.321945	-5.5832	0.757011	1
NADSYN1	0.720743	3.36721	0.321908	-5.58321	0.757039	1
METTL3	-0.448105	3.40219	-0.321689	-5.58328	0.757198	1
BBC3	-0.307274	7.63921	-0.321686	-5.58328	0.757199	1
BCL7B	-0.244869	7.19288	-0.321619	-5.5833	0.757248	1
SAT2	0.163366	7.33927	0.321578	-5.58331	0.757278	1
PRKAG2	0.569301	2.29599	0.321536	-5.58333	0.757309	1
BECN1	0.632656	2.94931	0.321375	-5.58338	0.757425	1
EIF3L	0.0744592	10.9253	0.321184	-5.58344	0.757564	1
MTMR6	0.759803	4.98961	0.321152	-5.58345	0.757587	1
MAPK8	0.233376	7.23156	0.321097	-5.58347	0.757627	1
NAA30	-0.200637	7.03813	-0.321041	-5.58348	0.757668	1
PHPT1	-0.111167	9.55295	-0.320959	-5.58351	0.757727	1
NSUN3	0.5008	1.38539	0.320869	-5.58354	0.757793	1
TM6SF1	-0.752017	3.91064	-0.320855	-5.58354	0.757803	1
LRRC41	-0.595619	5.1431	-0.320805	-5.58356	0.757839	1
HRAS	-0.586088	3.46768	-0.320691	-5.58359	0.757922	1
DDX24	0.0704721	9.9877	0.320675	-5.5836	0.757934	1
GOLGA6L10	-0.612401	2.49711	-0.320535	-5.58364	0.758035	1
OCRL	-0.181168	6.92514	-0.320459	-5.58367	0.758091	1
ZNF292	0.0797776	9.45075	0.320184	-5.58375	0.75829	1
TMEM232	-0.637284	1.90387	-0.320069	-5.58379	0.758374	1
CBX7	-0.551298	5.15371	-0.319871	-5.58385	0.758518	1
ASTN2	-0.541322	5.31707	-0.319837	-5.58386	0.758542	1
TSPAN7	-0.720319	3.51347	-0.319278	-5.58404	0.758948	1
ZSCAN32	-0.708689	2.89035	-0.319217	-5.58406	0.758992	1
CALCOCO1	0.403853	3.67017	0.319136	-5.58408	0.759051	1
ASPH	-0.110554	8.28653	-0.319081	-5.5841	0.759091	1
CCDC88A	-0.0919197	11.0062	-0.319016	-5.58412	0.759138	1
MAF1	0.168154	9.08391	0.318991	-5.58413	0.759156	1
BORCS7	0.752838	3.03191	0.31899	-5.58413	0.759157	1
COA8	0.106286	8.07368	0.318936	-5.58415	0.759196	1
SLC35B3	-0.232626	5.39737	-0.318782	-5.58419	0.759308	1
CCND1	0.143797	8.05663	0.318772	-5.5842	0.759315	1
FAM218A	0.577855	3.91641	0.318426	-5.58431	0.759567	1
C19orf25	0.754274	4.21956	0.318243	-5.58436	0.7597	1
375513	-0.670613	1.97654	-0.318204	-5.58438	0.759728	1
RAD23A	0.102929	8.86447	0.318136	-5.5844	0.759777	1
MASTL	0.14229	7.35823	0.317885	-5.58448	0.75996	1
GAS1	-0.278482	6.68805	-0.317809	-5.5845	0.760015	1
TMEM161B-DT	0.354354	6.33557	0.317755	-5.58452	0.760055	1
ZNF343	0.737502	2.93996	0.317749	-5.58452	0.760059	1
GRN	0.136378	9.11434	0.317719	-5.58453	0.760081	1
NPEPPS	-0.0787452	9.52912	-0.317623	-5.58456	0.760151	1
SLC39A14	-0.26312	6.6809	-0.317467	-5.58461	0.760264	1
105375304	0.477147	1.07061	0.317267	-5.58467	0.760409	1
VPS54	0.684247	4.41178	0.317163	-5.5847	0.760485	1
SLC25A44	-0.385382	7.07615	-0.31695	-5.58477	0.760639	1
TEAD4	0.596421	4.67218	0.316786	-5.58482	0.760759	1
PELP1	0.099867	9.16088	0.316685	-5.58485	0.760832	1
GNG7	0.596694	3.03952	0.316342	-5.58496	0.761081	1
PBX3	0.186465	8.13573	0.316272	-5.58498	0.761133	1
HPS1	-0.307344	7.2001	-0.316186	-5.58501	0.761195	1
C6orf120	0.577405	5.58565	0.316181	-5.58501	0.761199	1
BLTP2	0.146499	7.27098	0.316151	-5.58502	0.76122	1
LHFPL4	-0.428541	1.2501	-0.31613	-5.58502	0.761236	1
KLF11	-0.267801	7.35205	-0.315845	-5.58511	0.761443	1
CADM3	0.352099	6.14354	0.315461	-5.58523	0.761722	1
RIPOR1	-0.753631	4.80375	-0.315447	-5.58524	0.761733	1
ZNF595	-0.545714	4.95665	-0.31541	-5.58525	0.761759	1
POLR1H	0.705555	2.88329	0.315404	-5.58525	0.761764	1
MICU2	0.198836	7.237	0.31531	-5.58528	0.761832	1
RASL11B	0.627335	4.5035	0.315162	-5.58533	0.76194	1
SIRT5	-0.276073	6.95975	-0.31511	-5.58534	0.761977	1
CBR4	0.212239	6.98866	0.315019	-5.58537	0.762044	1
RBM15	0.170776	7.93924	0.314932	-5.5854	0.762107	1
HDX	-0.657745	2.48298	-0.314839	-5.58543	0.762174	1
KIF20B	0.0587471	9.95337	0.314836	-5.58543	0.762177	1
RERE	-0.0696575	10.3213	-0.314819	-5.58543	0.762189	1
CAPRIN1	-0.11789	9.87308	-0.314639	-5.58549	0.76232	1
CLYBL	0.635042	3.04074	0.314599	-5.5855	0.76235	1
DARS2	-0.353298	6.38516	-0.314586	-5.5855	0.762359	1
CPNE3	0.165858	7.6625	0.314484	-5.58554	0.762433	1
SMO	0.153129	7.94603	0.314472	-5.58554	0.762442	1
RTN1	0.207497	6.64406	0.314442	-5.58555	0.762463	1
PTPN1	0.110027	9.61413	0.314305	-5.58559	0.762563	1
ELOB	-0.085387	11.1697	-0.314299	-5.58559	0.762568	1
MAIP1	0.684559	4.61444	0.313993	-5.58569	0.76279	1
C14orf28	-0.372858	1.02323	-0.313867	-5.58573	0.762882	1
TFAM	-0.136032	9.85411	-0.31375	-5.58576	0.762967	1
RGPD5;RGPD8	0.222622	7.04	0.313647	-5.5858	0.763042	1
PRR11	0.0951847	10.0343	0.313555	-5.58582	0.763109	1
CD164	0.209047	7.20375	0.313548	-5.58583	0.763114	1
RIT1	0.370368	6.16595	0.313331	-5.58589	0.763272	1
SETD5	-0.0958567	10.8296	-0.313211	-5.58593	0.763359	1
GPSM1	0.246851	7.48457	0.31321	-5.58593	0.76336	1
286495	0.712216	2.84609	0.313099	-5.58596	0.763441	1
EIF2S1	0.199253	7.56028	0.312931	-5.58602	0.763563	1
AGTPBP1	0.170052	7.99752	0.312862	-5.58604	0.763614	1
PHYH	-0.443415	4.10115	-0.312766	-5.58607	0.763684	1
TOR1AIP2	0.155403	8.07346	0.312737	-5.58608	0.763705	1
MSMO1	0.13475	8.85294	0.312673	-5.5861	0.763751	1
XPO4	0.555576	3.82324	0.312575	-5.58613	0.763822	1
DMAC1	0.0806165	9.32937	0.312468	-5.58616	0.7639	1
ZNF184	0.525985	4.13224	0.312446	-5.58617	0.763916	1
R3HCC1L	0.539399	4.99683	0.312151	-5.58626	0.764131	1
SYTL2	0.597231	2.55409	0.312115	-5.58627	0.764158	1
CYB561A3	0.639532	4.61865	0.312105	-5.58627	0.764165	1
RHOT1	-0.215193	6.4675	-0.31199	-5.58631	0.764248	1
EFNA3	-0.523186	1.88101	-0.311902	-5.58633	0.764313	1
RRAGC	0.164464	8.39261	0.311851	-5.58635	0.76435	1
ZNF718	0.621427	3.21002	0.311834	-5.58635	0.764362	1
C17orf100	-0.606291	2.37912	-0.311827	-5.58636	0.764367	1
RBFOX2	0.108144	9.4167	0.311745	-5.58638	0.764426	1
MIS12	-0.200332	7.59076	-0.311683	-5.5864	0.764472	1
SLC25A12	-0.497295	1.54043	-0.311532	-5.58645	0.764582	1
IFI27L1	-0.169826	7.5303	-0.311514	-5.58645	0.764595	1
PDE6B	0.515305	3.91682	0.311435	-5.58648	0.764653	1
ZIC4	-0.613253	1.70546	-0.311376	-5.58649	0.764695	1
TMEM242	0.293472	6.82007	0.311301	-5.58652	0.76475	1
TRIM52	-0.55731	1.70299	-0.311149	-5.58656	0.764861	1
DNAJC21	0.0886972	9.56224	0.311148	-5.58656	0.764862	1
TMEM87B	-0.239446	5.36534	-0.311075	-5.58659	0.764915	1
PPFIA1	0.0973933	8.25699	0.310869	-5.58665	0.765065	1
RNF166	0.111473	7.49749	0.310687	-5.58671	0.765198	1
COL27A1	-0.263745	7.29019	-0.310555	-5.58675	0.765294	1
CAST	0.145732	8.83578	0.310277	-5.58683	0.765496	1
LMTK2	0.286923	6.01286	0.310211	-5.58685	0.765544	1
MRPS30	-0.639821	4.25471	-0.310023	-5.58691	0.765681	1
C2CD3	-0.38134	5.37258	-0.309907	-5.58694	0.765766	1
CAMK2G	-0.226805	6.86725	-0.309854	-5.58696	0.765804	1
TMEM106C	-0.165373	6.83851	-0.309846	-5.58696	0.76581	1
RREB1	0.612731	4.3283	0.309801	-5.58698	0.765843	1
C11orf71	0.585951	3.74476	0.30965	-5.58702	0.765953	1
MEG3	0.358923	6.981	0.309573	-5.58705	0.766009	1
EPOP	-0.206264	8.53828	-0.309478	-5.58708	0.766079	1
ALG3	0.152597	8.12368	0.309369	-5.58711	0.766158	1
DMTF1	-0.34745	6.61184	-0.309158	-5.58717	0.766311	1
RFLNB	-0.15242	6.87984	-0.309078	-5.5872	0.76637	1
ENTPD7	0.585182	3.72301	0.30902	-5.58722	0.766412	1
TANC1	0.582806	4.21481	0.308422	-5.5874	0.766848	1
FEZF2	0.314239	8.37331	0.308184	-5.58747	0.767022	1
LRRC47	-0.16462	9.12735	-0.30816	-5.58748	0.767039	1
ERAL1	0.100003	7.4391	0.308086	-5.5875	0.767093	1
ZSCAN10	-0.248259	7.29131	-0.307922	-5.58755	0.767213	1
NT5C3A	-0.43771	5.94839	-0.307895	-5.58756	0.767233	1
SMG6	-0.139117	7.92657	-0.307871	-5.58757	0.76725	1
PLXNB2	-0.0732544	7.95872	-0.307657	-5.58763	0.767406	1
PRX	0.7636	3.16149	0.307654	-5.58763	0.767408	1
RPA1	-0.131472	8.74235	-0.307648	-5.58763	0.767412	1
RABEP1	-0.10113	8.32733	-0.307428	-5.5877	0.767573	1
MRPS2	0.199522	7.49923	0.307395	-5.58771	0.767597	1
TMEM121	-0.773468	3.14336	-0.307359	-5.58772	0.767624	1
PSMB2	0.0787702	10.0959	0.307028	-5.58782	0.767865	1
DENND6B	0.605976	1.62603	0.306673	-5.58793	0.768124	1
SEC14L1	0.15263	9.48616	0.306584	-5.58796	0.768189	1
NAE1	0.080644	9.61586	0.306464	-5.58799	0.768276	1
REV3L	0.204638	7.65597	0.306413	-5.58801	0.768314	1
TROAP	-0.154915	7.82895	-0.306173	-5.58808	0.768488	1
CLTCL1	0.585953	2.96586	0.306134	-5.58809	0.768517	1
ZNF584	-0.689439	2.92284	-0.3061	-5.5881	0.768542	1
PAPPA	0.216843	6.78434	0.305887	-5.58817	0.768698	1
UBE2Z	-0.0934791	8.87165	-0.305649	-5.58824	0.768871	1
DEDD2	0.427065	6.45004	0.305551	-5.58827	0.768943	1
COX5A	-0.131206	10.1057	-0.305456	-5.5883	0.769012	1
MGAT4B	-0.125287	8.94695	-0.305449	-5.5883	0.769017	1
ZNF346	-0.163424	7.43881	-0.305146	-5.58839	0.769238	1
ZNF510	0.591163	4.45785	0.305119	-5.5884	0.769258	1
HEXIM2	-0.631278	4.05162	-0.305105	-5.5884	0.769268	1
NDUFB6	-0.139307	8.54381	-0.305102	-5.5884	0.76927	1
SP8	-0.0949636	9.11562	-0.304604	-5.58855	0.769634	1
GLUD1	-0.150094	8.34186	-0.304598	-5.58855	0.769638	1
C9orf78	-0.122511	8.24245	-0.304555	-5.58857	0.769669	1
MIMT1	-0.612355	2.27312	-0.304508	-5.58858	0.769704	1
DCX	-0.147433	7.29797	-0.304439	-5.5886	0.769754	1
FADS2	-0.0852762	10.5948	-0.30418	-5.58868	0.769943	1
TXNL4B	0.284241	4.98056	0.304029	-5.58872	0.770053	1
DUSP6	-0.101244	10.0761	-0.303685	-5.58883	0.770305	1
EHBP1-AS1	0.425306	7.9163	0.303347	-5.58893	0.770551	1
2970	0.0628943	12.0512	0.303221	-5.58897	0.770644	1
PPIG	0.0657879	11.3576	0.303045	-5.58902	0.770772	1
SYT10	-0.588712	1.76473	-0.303035	-5.58902	0.77078	1
DCTN1	-0.0999922	8.88464	-0.302956	-5.58905	0.770837	1
USP33	0.102366	7.97122	0.302937	-5.58905	0.770851	1
HPCAL1	0.45944	6.20799	0.302864	-5.58907	0.770905	1
MAPKAPK2	0.0941201	10.0726	0.302705	-5.58912	0.771021	1
RPUSD3	-0.235053	7.60338	-0.302632	-5.58914	0.771074	1
SPMIP5	0.482928	1.13929	0.302544	-5.58917	0.771139	1
FAH	-0.531045	4.53187	-0.302523	-5.58918	0.771154	1
TLE4	-0.0830437	11.6787	-0.302515	-5.58918	0.77116	1
CNNM2	0.642656	2.04675	0.302455	-5.5892	0.771203	1
RCC2	-0.0739848	11.5834	-0.302363	-5.58922	0.77127	1
ACAP1	-0.455897	1.11455	-0.302329	-5.58923	0.771295	1
CABLES1	0.24479	5.47578	0.302295	-5.58924	0.77132	1
C6orf226	-0.783752	4.08541	-0.302176	-5.58928	0.771407	1
GSPT1	0.0809357	9.46614	0.302134	-5.58929	0.771438	1
HSPA8	0.063394	12.3675	0.302024	-5.58932	0.771519	1
SNAPIN	0.207291	5.83468	0.30201	-5.58933	0.771529	1
TMEM179B	-0.519367	5.36413	-0.302009	-5.58933	0.77153	1
UHMK1	-0.24098	6.4626	-0.301854	-5.58937	0.771643	1
EEF1G	0.0548884	11.9015	0.301623	-5.58944	0.771811	1
PSMA3	0.114641	9.78462	0.301612	-5.58945	0.771819	1
TMSB10	0.0710879	12.8083	0.301536	-5.58947	0.771875	1
C17orf67	0.679909	3.00453	0.301512	-5.58948	0.771893	1
CCT4	0.0989893	10.6442	0.301259	-5.58955	0.772078	1
LTBP3	0.615933	2.37119	0.301077	-5.58961	0.77221	1
100861550	-0.191446	5.84161	-0.30105	-5.58961	0.77223	1
MRPL23	-0.374453	6.45199	-0.30095	-5.58964	0.772303	1
NAGLU	0.607339	4.54316	0.300775	-5.5897	0.772431	1
MRPL35	0.227017	7.09193	0.300631	-5.58974	0.772536	1
PLEKHB1	-0.599357	4.84856	-0.300601	-5.58975	0.772558	1
C12orf43	-0.177313	7.01644	-0.3006	-5.58975	0.772559	1
TOR1AIP1	0.544433	5.39841	0.300578	-5.58975	0.772575	1
MCM4	0.0841287	9.93899	0.300044	-5.58991	0.772965	1
FAM8A1	0.623701	4.67096	0.299991	-5.58993	0.773004	1
102723897	-0.702193	4.17709	-0.299984	-5.58993	0.773009	1
MLLT11	0.128614	9.07019	0.299969	-5.58993	0.77302	1
ABCA2	-0.644102	1.9402	-0.299882	-5.58996	0.773084	1
EGLN1	0.642938	3.38564	0.299872	-5.58996	0.773092	1
GALC	-0.621924	3.24241	-0.299701	-5.59001	0.773217	1
NEO1	0.117934	9.57547	0.299678	-5.59002	0.773234	1
RPS16	-0.0597426	13.0308	-0.299486	-5.59008	0.773373	1
TSPOAP1-AS1	-0.504854	1.65459	-0.299481	-5.59008	0.773377	1
FAM167A	-0.391002	0.930493	-0.29943	-5.59009	0.773415	1
TRIM46	0.609393	2.31424	0.299425	-5.5901	0.773418	1
SRRM1	-0.0649788	12.4643	-0.299369	-5.59011	0.77346	1
AFF1	-0.143831	6.88037	-0.299315	-5.59013	0.773499	1
EXOC8	-0.657204	2.58599	-0.299295	-5.59013	0.773514	1
POLR2F	-0.0599047	10.013	-0.299293	-5.59013	0.773515	1
SLC25A29	0.112953	8.86041	0.299186	-5.59017	0.773593	1
TUT7	-0.170135	7.64055	-0.299165	-5.59017	0.773608	1
ZNF823	-0.65413	2.46608	-0.299154	-5.59018	0.773617	1
STXBP2	0.46714	4.58101	0.299121	-5.59019	0.773641	1
CIAO1	0.147834	8.00724	0.298753	-5.59029	0.77391	1
WDR5	-0.149617	8.88904	-0.298748	-5.5903	0.773913	1
BRD2	0.203476	7.19135	0.29845	-5.59038	0.774131	1
TMEM130	-0.702916	3.62665	-0.297933	-5.59054	0.77451	1
GTF2B	0.143784	6.71969	0.297901	-5.59055	0.774534	1
HAUS4	0.184067	8.11698	0.297893	-5.59055	0.774539	1
TMEM165	0.298399	6.39605	0.297864	-5.59056	0.774561	1
APBB3	-0.639246	4.64939	-0.297818	-5.59057	0.774594	1
UNC13A	-0.789966	2.62966	-0.297572	-5.59064	0.774774	1
ATG9B	0.594326	1.84422	0.297099	-5.59078	0.77512	1
283392	-0.543325	1.30777	-0.297047	-5.5908	0.775158	1
DDX59	-0.672963	4.3895	-0.296422	-5.59098	0.775616	1
STK25	0.0929145	9.64312	0.296412	-5.59098	0.775623	1
100507194	-0.404483	0.974454	-0.296074	-5.59108	0.77587	1
PCDHB16	0.471141	4.86386	0.296069	-5.59108	0.775874	1
DCTN5	-0.119727	7.61011	-0.295874	-5.59114	0.776017	1
RBBP6	0.0754025	10.2584	0.295857	-5.59114	0.776029	1
PARK7	0.0728076	10.6036	0.29562	-5.59121	0.776203	1
ZNF622	-0.241347	6.18674	-0.295552	-5.59123	0.776253	1
POLA1	-0.132085	8.97914	-0.295357	-5.59129	0.776396	1
GEMIN2	-0.117883	6.15693	-0.295221	-5.59133	0.776495	1
HNRNPUL2	-0.101094	9.47007	-0.294906	-5.59142	0.776726	1
CCDC59	-0.152627	8.55716	-0.294685	-5.59149	0.776888	1
MTFR1	-0.510116	5.03422	-0.294573	-5.59152	0.77697	1
SLC25A30	-0.564506	1.74278	-0.294513	-5.59154	0.777014	1
TMEM50B	0.54536	1.37241	0.294506	-5.59154	0.777019	1
ATXN2	0.142661	8.05782	0.294352	-5.59158	0.777132	1
MED9	0.564122	5.72666	0.29426	-5.59161	0.777199	1
POGLUT3	0.679097	3.7415	0.294246	-5.59161	0.777209	1
H19	-0.587991	4.13883	-0.294137	-5.59165	0.77729	1
EIF3J-DT	-0.362382	5.68423	-0.29411	-5.59165	0.777309	1
TNKS1BP1	0.123096	8.13984	0.294082	-5.59166	0.777329	1
DPY19L3	0.220876	7.0129	0.293951	-5.5917	0.777426	1
PSMG2	0.185037	7.37266	0.293755	-5.59176	0.777569	1
ADGRG2	0.549559	1.3384	0.29375	-5.59176	0.777573	1
UBE2N	-0.1678	9.39156	-0.293643	-5.59179	0.777651	1
TMEM120B	0.0967795	7.09972	0.293436	-5.59185	0.777803	1
TRNT1	0.224701	6.50606	0.292951	-5.59199	0.778159	1
SLC66A2	0.761909	3.85223	0.29293	-5.592	0.778174	1
ZBTB46	0.668861	2.74509	0.292847	-5.59202	0.778235	1
GDAP1	0.458224	5.59415	0.29264	-5.59208	0.778387	1
CHIC1	0.616287	2.39373	0.292585	-5.59209	0.778427	1
TNRC6C	0.103653	9.32919	0.292363	-5.59216	0.77859	1
SCAND3	0.672412	2.91855	0.292345	-5.59216	0.778602	1
HNRNPCL1	-0.236663	1.17886	-0.292234	-5.5922	0.778684	1
LRRC1	-0.606445	1.90667	-0.291836	-5.59231	0.778976	1
VCPIP1	-0.522073	2.31457	-0.291827	-5.59231	0.778982	1
WNK1	-0.0969523	9.52796	-0.291789	-5.59232	0.77901	1
VIRMA	-0.0919012	8.26998	-0.291712	-5.59235	0.779067	1
LMNB1	-0.0609731	10.9857	-0.291586	-5.59238	0.779159	1
HABP4	-0.133595	7.4861	-0.290881	-5.59259	0.779676	1
CYRIB	0.125531	8.14811	0.290787	-5.59261	0.779745	1
PDCD11	0.147507	9.50805	0.290378	-5.59273	0.780045	1
ACSS3	0.48232	3.71055	0.29036	-5.59274	0.780059	1
XRN1	-0.201402	6.18684	-0.290022	-5.59283	0.780306	1
ZNF876P	0.508788	4.9407	0.289853	-5.59288	0.780431	1
ADNP	0.102739	8.85767	0.289828	-5.59289	0.780448	1
RPL10	-0.0625139	12.2365	-0.289764	-5.59291	0.780495	1
ANKRD40	-0.111124	8.60015	-0.289562	-5.59296	0.780644	1
LOXL3	-0.497815	1.22998	-0.289547	-5.59297	0.780655	1
ILF3-DT	0.56763	5.16911	0.289535	-5.59297	0.780663	1
CDV3	0.0879048	10.0309	0.289358	-5.59302	0.780794	1
POFUT2	-0.242126	6.77023	-0.289341	-5.59303	0.780806	1
ALAD	-0.476684	4.8054	-0.289225	-5.59306	0.780891	1
RAPGEF1	-0.0910494	8.59927	-0.289183	-5.59307	0.780922	1
PURPL	-0.695745	4.94683	-0.28915	-5.59308	0.780946	1
MRPL12	-0.150066	7.29056	-0.289138	-5.59309	0.780955	1
ZNF317	0.508401	4.96028	0.28909	-5.5931	0.78099	1
TECR	-0.358516	5.26269	-0.289053	-5.59311	0.781017	1
TK2	-0.650482	2.55646	-0.288956	-5.59314	0.781089	1
ZMAT1	-0.110792	5.5786	-0.2889	-5.59315	0.78113	1
IMMP1L	-0.144088	8.50313	-0.288852	-5.59317	0.781165	1
SRR	-0.34781	1.11798	-0.288777	-5.59319	0.78122	1
ICA1L	-0.584039	1.61682	-0.288704	-5.59321	0.781273	1
YTHDF3-DT	-0.43398	1.86733	-0.28867	-5.59322	0.781299	1
ETF1	-0.105301	8.59268	-0.288611	-5.59324	0.781342	1
646396	0.345344	2.57994	0.288384	-5.5933	0.781509	1
GPATCH4	0.0777134	9.5805	0.288336	-5.59331	0.781543	1
PRKD1	0.540081	4.17767	0.288328	-5.59332	0.781549	1
MARK4	-0.15518	8.2467	-0.288212	-5.59335	0.781635	1
FASTKD3	0.535923	1.82203	0.288207	-5.59335	0.781639	1
RAX	0.353348	9.15084	0.288021	-5.5934	0.781775	1
P2RX4	-0.625257	2.10286	-0.287624	-5.59352	0.782067	1
ZNF586	0.62769	3.46198	0.287348	-5.5936	0.782269	1
ARHGEF18	-0.154995	7.67361	-0.286994	-5.5937	0.782529	1
TDP1	-0.120737	8.19748	-0.286848	-5.59374	0.782636	1
ACTN4	-0.0858631	9.65037	-0.286787	-5.59375	0.782681	1
DEF8	0.157711	7.35742	0.286667	-5.59379	0.782769	1
ASB7	-0.235361	5.98524	-0.286328	-5.59388	0.783018	1
PRKAR1B	0.173464	6.59691	0.286248	-5.59391	0.783077	1
WASHC4	-0.454145	5.58012	-0.28617	-5.59393	0.783134	1
TOR1A	0.183848	7.44692	0.286141	-5.59394	0.783156	1
CILK1	0.194037	6.08212	0.286006	-5.59398	0.783255	1
GALM	-0.565627	5.2341	-0.28594	-5.59399	0.783303	1
CCNK	0.183394	6.54424	0.285492	-5.59412	0.783632	1
TMEM167A	0.115205	8.84257	0.285431	-5.59414	0.783678	1
MOSPD1	0.582767	2.58411	0.285415	-5.59414	0.783689	1
SPATA7	0.423765	4.95779	0.28523	-5.59419	0.783825	1
ENDOD1	0.54169	1.76565	0.285175	-5.59421	0.783865	1
CPNE5	-0.396034	1.02837	-0.285109	-5.59423	0.783914	1
CDH18	-0.687449	2.25085	-0.285067	-5.59424	0.783944	1
PPAT	0.156512	7.76974	0.285055	-5.59424	0.783954	1
KLHL21	-0.481852	4.25468	-0.284993	-5.59426	0.783999	1
TBCB	-0.0496491	10.4197	-0.284794	-5.59432	0.784145	1
ZNF611	0.64336	4.79898	0.28472	-5.59434	0.784199	1
PLAGL1	0.63228	4.61457	0.284662	-5.59435	0.784243	1
ZC3H3	-0.590659	4.07893	-0.28466	-5.59436	0.784244	1
POLH	0.698311	4.0048	0.284137	-5.5945	0.784628	1
SERINC2	0.131384	8.36235	0.284084	-5.59452	0.784667	1
CIAO2A	-0.249078	8.12606	-0.284055	-5.59452	0.784688	1
PTDSS1	-0.239283	7.9833	-0.283706	-5.59462	0.784945	1
RPS6KA1	0.316292	5.78301	0.283702	-5.59462	0.784948	1
STIM2	-0.250376	7.91761	-0.283474	-5.59469	0.785116	1
PIK3R2	0.209704	7.92071	0.283468	-5.59469	0.78512	1
GMEB1	-0.33891	5.68347	-0.283453	-5.59469	0.785131	1
NKD1	0.491202	4.71958	0.283363	-5.59472	0.785197	1
SSBP3-AS1	0.347689	0.877168	0.282845	-5.59486	0.785578	1
YY1	0.0951723	9.78774	0.282741	-5.59489	0.785655	1
RLIM	0.135993	7.61659	0.282662	-5.59492	0.785713	1
CRIM1	-0.569191	3.56082	-0.282652	-5.59492	0.78572	1
UBE2J2	0.082943	9.20811	0.282218	-5.59504	0.786039	1
FAM76B	-0.26194	6.07341	-0.281828	-5.59515	0.786326	1
TPST1	-0.419886	5.23272	-0.281588	-5.59521	0.786503	1
FN3KRP	0.106652	8.05642	0.281368	-5.59528	0.786665	1
ALDH6A1	-0.14834	7.41815	-0.281017	-5.59537	0.786923	1
KDM3A	0.146985	6.64053	0.280996	-5.59538	0.786938	1
TFAP2B	0.965679	5.07273	0.280882	-5.59541	0.787022	1
RPL18A	-0.0754711	12.4972	-0.280755	-5.59545	0.787115	1
TRIOBP	0.0644034	10.5015	0.280755	-5.59545	0.787116	1
KIFC1	-0.0539696	9.14447	-0.280683	-5.59547	0.787169	1
ARID4A	0.130218	7.86425	0.280503	-5.59552	0.787301	1
CDAN1	-0.539976	2.88711	-0.280191	-5.5956	0.787531	1
NCKAP5L	0.627207	5.4685	0.280004	-5.59565	0.787668	1
MZT2A	0.194802	8.35851	0.279899	-5.59568	0.787746	1
MGAT5	-0.32783	6.14443	-0.279873	-5.59569	0.787764	1
GATAD2B	-0.0888434	8.70144	-0.279873	-5.59569	0.787765	1
SSX2IP	-0.36483	6.08061	-0.279768	-5.59572	0.787842	1
PPP2R1B	-0.0901074	8.52076	-0.279761	-5.59572	0.787847	1
339942	0.597614	2.75873	0.27975	-5.59572	0.787855	1
SCYL3	-0.581491	3.64449	-0.279695	-5.59574	0.787896	1
PHF1	0.364438	5.83203	0.279522	-5.59579	0.788023	1
100271836	0.448454	3.42029	0.279308	-5.59585	0.788181	1
AGPS	-0.139745	6.8822	-0.278958	-5.59594	0.788438	1
DTD2	0.550857	4.17443	0.278895	-5.59596	0.788485	1
CRTC1	-0.47012	4.89788	-0.278746	-5.596	0.788595	1
ZC3HAV1	0.174002	6.50463	0.278581	-5.59605	0.788716	1
C8orf44	-0.378029	1.44657	-0.278575	-5.59605	0.788721	1
SAPCD2	-0.0987879	7.97257	-0.278467	-5.59608	0.7888	1
LYSMD4	0.565151	2.74339	0.278414	-5.59609	0.788839	1
BCS1L	-0.310071	6.1269	-0.278005	-5.59621	0.78914	1
MAP3K6	0.496349	2.40231	0.277965	-5.59622	0.78917	1
PIGT	-0.170447	7.59007	-0.277825	-5.59626	0.789273	1
LGI4	-0.791631	3.34182	-0.277781	-5.59627	0.789305	1
SETX	-0.245738	7.4004	-0.277767	-5.59627	0.789315	1
374666	0.552016	1.63221	0.277751	-5.59628	0.789327	1
SBNO1	0.0892195	9.55903	0.277644	-5.59631	0.789406	1
RAD54L2	0.124951	8.61312	0.277538	-5.59633	0.789484	1
GTF2H1	0.637284	4.52833	0.277407	-5.59637	0.789581	1
CDK7	-0.57434	4.16441	-0.27724	-5.59642	0.789704	1
POLR1G	-0.449224	5.94092	-0.277168	-5.59644	0.789756	1
TANC2	0.646387	5.02542	0.277092	-5.59646	0.789813	1
FAM234A	0.115171	8.84438	0.276943	-5.5965	0.789922	1
FAM110B	0.251525	6.09422	0.276864	-5.59652	0.789981	1
CDC20	0.0873091	9.92763	0.276848	-5.59652	0.789992	1
DNAJC4	-0.597403	2.76721	-0.27668	-5.59657	0.790116	1
RND3	0.551399	1.48262	0.276444	-5.59663	0.79029	1
RAB1B	-0.142974	7.75752	-0.276413	-5.59664	0.790313	1
GREB1	-0.0727967	7.38948	-0.276384	-5.59665	0.790335	1
MON1B	-0.626158	3.54815	-0.276338	-5.59666	0.790368	1
BCL2L2	-0.24562	5.99274	-0.276262	-5.59668	0.790425	1
NKAP	-0.0884227	8.20288	-0.276158	-5.59671	0.790501	1
TMEM263	-0.495255	4.56866	-0.276107	-5.59673	0.790539	1
MAGOH	-0.0778617	9.82222	-0.275976	-5.59676	0.790635	1
RXYLT1	0.481083	5.26619	0.275918	-5.59678	0.790677	1
ECHDC3	-0.649492	2.95195	-0.275858	-5.59679	0.790722	1
AEN	-0.09676	8.60275	-0.275851	-5.5968	0.790727	1
VASN	0.572668	1.48984	0.275781	-5.59682	0.790779	1
ZNF135	-0.609414	2.15557	-0.275149	-5.59699	0.791244	1
CREB3L4	0.516597	3.31378	0.275085	-5.59701	0.791292	1
LINC02035	-0.479618	1.703	-0.275034	-5.59702	0.791329	1
PRPF40B	-0.476222	1.62758	-0.274759	-5.59709	0.791532	1
LYRM4	-0.118629	8.97492	-0.274598	-5.59714	0.791651	1
SBK1	0.0764372	9.83396	0.274479	-5.59717	0.791739	1
ENO4	0.31867	1.08604	0.274476	-5.59717	0.791741	1
RHBDF2	-0.449686	5.34785	-0.274441	-5.59718	0.791766	1
100507303	-0.195546	9.15698	-0.274209	-5.59724	0.791938	1
DCBLD1	0.313372	6.05386	0.274192	-5.59725	0.79195	1
DNASE1	0.56026	2.52346	0.274058	-5.59728	0.792049	1
CCDC80	0.235191	9.1707	0.273978	-5.59731	0.792108	1
RPS6KB2	-0.450665	6.13359	-0.273755	-5.59737	0.792272	1
MINDY3	-0.592104	3.32032	-0.273726	-5.59737	0.792294	1
EIF4A2	-0.108511	10.0128	-0.273532	-5.59743	0.792437	1
LZIC	0.277139	6.37945	0.27347	-5.59744	0.792483	1
FCHO2	-0.459567	1.30936	-0.27341	-5.59746	0.792527	1
PRNCR1	0.168484	6.66851	0.273277	-5.5975	0.792625	1
TSEN54	-0.545256	6.36318	-0.273261	-5.5975	0.792636	1
RAB15	0.445058	6.72388	0.273132	-5.59753	0.792732	1
PRRX2	-0.147629	6.59678	-0.272811	-5.59762	0.792969	1
DOK5	-0.490386	3.5073	-0.272689	-5.59765	0.793059	1
TNRC18	0.478855	5.32187	0.272581	-5.59768	0.793138	1
SYT7	0.509424	4.19337	0.272475	-5.59771	0.793217	1
P4HTM	-0.383439	5.49524	-0.272365	-5.59774	0.793298	1
INTS9	0.169205	7.09967	0.272262	-5.59777	0.793374	1
399844	-0.300958	7.05305	-0.272193	-5.59779	0.793424	1
GSPT2	0.276505	6.73277	0.272174	-5.59779	0.793438	1
RBMS1	0.0851261	9.23772	0.272051	-5.59783	0.793529	1
SLC39A10	0.0968383	9.25576	0.271896	-5.59787	0.793644	1
NR1D1	0.488201	1.28905	0.271643	-5.59794	0.793831	1
SPOP	-0.0616141	8.87154	-0.271599	-5.59795	0.793863	1
PGM1	-0.594901	4.79052	-0.271558	-5.59796	0.793894	1
ZNF426	-0.584747	2.93334	-0.271432	-5.59799	0.793986	1
203429	-0.577732	2.67945	-0.271425	-5.59799	0.793991	1
ARL6IP1	0.0998538	10.237	0.271417	-5.598	0.793997	1
ZNF18	0.585973	2.07708	0.271304	-5.59803	0.794081	1
MTSS1	-0.642355	3.717	-0.270851	-5.59815	0.794415	1
JKAMP	-0.135552	7.16048	-0.270831	-5.59815	0.794429	1
FKBP11	-0.395479	5.67406	-0.270799	-5.59816	0.794453	1
TSTD1	0.115645	9.00715	0.270707	-5.59819	0.794522	1
KCNQ2	-0.174713	8.24712	-0.270474	-5.59825	0.794694	1
PPHLN1	-0.0770713	8.62288	-0.270453	-5.59826	0.794709	1
AMIGO2	-0.662068	3.12934	-0.270299	-5.5983	0.794823	1
SLC39A13	0.149719	7.76847	0.270255	-5.59831	0.794855	1
SALL2	-0.104207	10.9708	-0.27013	-5.59834	0.794948	1
PDRG1	0.134064	7.83969	0.270112	-5.59835	0.79496	1
ANKMY2	-0.155911	7.31363	-0.270037	-5.59837	0.795016	1
PPP2R2D	-0.0857192	7.89045	-0.269957	-5.59839	0.795075	1
ISG20L2	-0.159179	7.86127	-0.26977	-5.59844	0.795213	1
FAM120A	-0.0933494	9.27015	-0.269739	-5.59845	0.795236	1
GINS1	0.1421	8.19475	0.269708	-5.59845	0.795259	1
HNRNPA1L2	0.104725	8.30173	0.269627	-5.59848	0.795319	1
BLOC1S6	-0.104157	8.05483	-0.26938	-5.59854	0.795502	1
TRIO	-0.167784	7.76454	-0.269172	-5.5986	0.795655	1
RIOX2	-0.491735	1.58171	-0.269068	-5.59863	0.795732	1
728448	0.491986	2.23267	0.268978	-5.59865	0.795798	1
ATP6V1B2	0.21055	8.22375	0.268966	-5.59865	0.795807	1
COMT	-0.586969	3.18992	-0.268942	-5.59866	0.795824	1
CCDC14	0.113719	8.53969	0.268895	-5.59867	0.795859	1
NHEJ1	-0.280931	6.84677	-0.268689	-5.59873	0.796011	1
DSC2	-0.268073	6.66157	-0.268655	-5.59874	0.796037	1
KDM3B	-0.0848965	8.03725	-0.268464	-5.59879	0.796177	1
FAAP24	0.492993	3.86222	0.268461	-5.59879	0.79618	1
ERCC4	0.317335	5.17121	0.26837	-5.59881	0.796247	1
NEPRO	-0.181103	8.06239	-0.26834	-5.59882	0.796269	1
YWHAZ	-0.0682262	10.6911	-0.268262	-5.59884	0.796327	1
LMLN	-0.663361	3.98864	-0.268228	-5.59885	0.796352	1
SMUG1	0.107105	6.76805	0.268148	-5.59887	0.796411	1
RBM4	-0.440321	5.94937	-0.268122	-5.59888	0.79643	1
RPSA2	-0.05157	10.9263	-0.267698	-5.59899	0.796743	1
TMEM214	-0.28311	6.53892	-0.267686	-5.59899	0.796752	1
AMIGO1	-0.475756	1.32173	-0.267683	-5.59899	0.796755	1
MIR210HG	-0.491608	1.68355	-0.267586	-5.59902	0.796827	1
HDHD3	-0.569392	2.45221	-0.267537	-5.59903	0.796863	1
TPM3	-0.058019	10.691	-0.267533	-5.59903	0.796866	1
EHMT1	0.0966234	8.82175	0.267414	-5.59906	0.796954	1
FECH	-0.429987	4.69504	-0.26715	-5.59913	0.797148	1
SELENOS	-0.168604	8.0062	-0.266978	-5.59918	0.797275	1
PKM	-0.146457	11.8383	-0.266928	-5.59919	0.797312	1
MIAT	0.159271	9.76973	0.266873	-5.59921	0.797353	1
CDC42BPA	-0.142	7.64015	-0.266777	-5.59923	0.797424	1
PGGT1B	-0.439461	5.90051	-0.26644	-5.59932	0.797673	1
SCAF4	0.339105	6.58423	0.266311	-5.59936	0.797769	1
ZDHHC12-DT	0.45361	4.74265	0.2663	-5.59936	0.797777	1
ASTE1	0.466979	3.61967	0.266118	-5.59941	0.797911	1
KLHL3	0.43777	5.05316	0.266032	-5.59943	0.797975	1
TPST2	0.550568	2.62527	0.265835	-5.59948	0.79812	1
TOR1B	0.179936	6.15927	0.265797	-5.59949	0.798149	1
GUCA1A	-0.528122	5.25639	-0.265748	-5.5995	0.798185	1
ANKRD36	-0.223435	6.44982	-0.265703	-5.59952	0.798218	1
CAB39L	0.594545	2.84198	0.265695	-5.59952	0.798224	1
EZR	0.140836	8.56191	0.265673	-5.59952	0.798241	1
284802	-0.485774	3.98572	-0.265588	-5.59955	0.798303	1
170688	-0.481831	4.18054	-0.265417	-5.59959	0.79843	1
SMC5	0.116516	7.52219	0.265361	-5.59961	0.798471	1
FGFBP3	0.0579345	11.3502	0.265174	-5.59965	0.798609	1
ADISSP	-0.132181	7.27088	-0.265022	-5.59969	0.798722	1
CIAO2B	-0.103119	9.25845	-0.264959	-5.59971	0.798768	1
GPCPD1	0.123136	6.56294	0.264892	-5.59973	0.798818	1
CRMP1	0.105412	9.49391	0.264879	-5.59973	0.798827	1
TMEM65	-0.166094	7.04672	-0.264858	-5.59974	0.798843	1
KMT2A	-0.077304	10.3589	-0.264681	-5.59978	0.798974	1
727896	0.18952	6.60292	0.263918	-5.59998	0.799538	1
NUTM2B	-0.529261	2.60031	-0.263853	-5.6	0.799586	1
SLC25A32	0.286092	6.0222	0.263795	-5.60002	0.799629	1
EFL1	0.112409	7.16582	0.263646	-5.60005	0.799739	1
KHK	0.457037	2.23643	0.263524	-5.60009	0.799829	1
CLPB	0.540836	3.289	0.263518	-5.60009	0.799834	1
RNF227	0.393168	1.07032	0.263349	-5.60013	0.799959	1
NCK1	-0.582648	4.62941	-0.263316	-5.60014	0.799984	1
EHMT2	-0.447742	4.62528	-0.263301	-5.60014	0.799995	1
MYOM2	0.490521	2.3247	0.263194	-5.60017	0.800074	1
VOPP1	-0.0969713	8.53588	-0.263065	-5.60021	0.800169	1
NSUN5P1	-0.538947	5.22827	-0.262976	-5.60023	0.800235	1
100506248	-0.094912	3.92853	-0.262636	-5.60032	0.800487	1
RNPC3	-0.537164	5.50745	-0.262634	-5.60032	0.800488	1
92270	0.601489	2.89229	0.262627	-5.60032	0.800493	1
ARMC7	0.522997	2.52124	0.262432	-5.60037	0.800638	1
PDE4D	0.291403	0.793385	0.262342	-5.60039	0.800704	1
EIF3E	0.055663	10.9434	0.262304	-5.6004	0.800732	1
UBE2L3	-0.0896873	9.78545	-0.262267	-5.60041	0.800759	1
CCND2	0.125771	10.0079	0.261886	-5.60051	0.801042	1
ARF6	-0.0793562	8.06039	-0.261846	-5.60052	0.801071	1
DNAJC25	0.48273	5.00536	0.261838	-5.60053	0.801077	1
NFAT5	-0.307986	6.55363	-0.261817	-5.60053	0.801092	1
C2orf81	0.497936	2.30183	0.261341	-5.60065	0.801445	1
CXADR	-0.0707421	9.56072	-0.261317	-5.60066	0.801463	1
MT-ATP6	0.042793	16.72	0.261252	-5.60068	0.801511	1
PFDN2	-0.0671059	9.78143	-0.261168	-5.6007	0.801573	1
LARP1	-0.0791331	9.73339	-0.260831	-5.60079	0.801822	1
ZNF512B	0.515087	2.08261	0.260806	-5.60079	0.801841	1
ZMYND8	0.126229	10.7409	0.260676	-5.60083	0.801938	1
SH2B1	-0.106912	7.77553	-0.260611	-5.60084	0.801985	1
RPL36	-0.0475354	13.0323	-0.260501	-5.60087	0.802067	1
PTGES	-0.516743	4.72637	-0.260163	-5.60096	0.802317	1
CIBAR1	-0.154168	6.94	-0.260113	-5.60097	0.802354	1
ALKBH2	0.0822045	7.44208	0.259486	-5.60113	0.802819	1
EXOSC5	0.125183	7.81728	0.25928	-5.60119	0.802971	1
XPO6	0.101586	9.26148	0.259205	-5.6012	0.803027	1
HMGN2	0.0746465	9.13984	0.259181	-5.60121	0.803045	1
CIART	-0.599268	2.81135	-0.25891	-5.60128	0.803246	1
RHOQ	0.193984	6.58509	0.258811	-5.60131	0.803318	1
TNS1	0.545978	3.14144	0.258705	-5.60133	0.803397	1
TBC1D32	-0.39322	5.93716	-0.258558	-5.60137	0.803506	1
650623	-0.455127	1.92193	-0.258508	-5.60138	0.803543	1
BIRC5	-0.0921971	10.194	-0.258435	-5.6014	0.803597	1
LRRC59	0.079656	7.79361	0.258356	-5.60142	0.803656	1
BLOC1S3	-0.480537	2.20295	-0.257762	-5.60157	0.804096	1
KRT18	0.139355	8.60178	0.257719	-5.60159	0.804128	1
MARCHF1	-0.554855	1.97096	-0.257702	-5.60159	0.804141	1
KCNC3	-0.422682	1.22234	-0.257352	-5.60168	0.8044	1
NIPSNAP3A	0.446955	5.34159	0.257269	-5.6017	0.804462	1
PEX19	-0.0976089	8.12084	-0.257242	-5.60171	0.804481	1
BRD9	-0.0799755	8.97193	-0.25722	-5.60171	0.804498	1
LAGE3	0.162405	8.25309	0.257192	-5.60172	0.804518	1
CDK5RAP3	0.101446	8.50883	0.257114	-5.60174	0.804576	1
GSK3A	0.177047	7.85661	0.257111	-5.60174	0.804578	1
CNPY3	-0.10859	8.14679	-0.257086	-5.60175	0.804597	1
EVL	-0.141313	8.82949	-0.256683	-5.60185	0.804896	1
MRM3	-0.492404	5.14666	-0.256236	-5.60196	0.805227	1
RUVBL2	-0.111548	8.52547	-0.256128	-5.60199	0.805307	1
DLK1	-0.135898	13.4036	-0.256067	-5.60201	0.805352	1
TMEM126A	-0.209995	6.38406	-0.255905	-5.60205	0.805472	1
ZYG11B	-0.158841	6.70313	-0.255351	-5.60219	0.805883	1
MIER1	0.171314	7.6582	0.254937	-5.60229	0.806191	1
SPDL1	-0.111933	9.32403	-0.254523	-5.6024	0.806497	1
LRP3	-0.435412	5.46135	-0.254453	-5.60241	0.806549	1
HYCC2	-0.431108	5.30124	-0.254358	-5.60244	0.80662	1
TUSC3	-0.264892	8.08595	-0.254303	-5.60245	0.80666	1
HARBI1	-0.45116	2.27539	-0.254246	-5.60247	0.806703	1
HSPA14	0.253499	7.19787	0.254208	-5.60248	0.806731	1
ADNP2	0.100462	8.57527	0.254202	-5.60248	0.806735	1
SLC11A2	-0.079427	8.04641	-0.254052	-5.60252	0.806847	1
HDAC1	-0.0891849	8.83397	-0.253962	-5.60254	0.806913	1
MAPK1	0.144208	7.55252	0.253949	-5.60254	0.806923	1
SLC35C2	0.152519	7.4201	0.253882	-5.60256	0.806973	1
AP1S2	0.072717	11.3155	0.253741	-5.60259	0.807077	1
ZNF763	-0.412475	1.32242	-0.253703	-5.6026	0.807106	1
RNF212	0.577039	1.63743	0.25361	-5.60263	0.807174	1
F3	0.61667	2.8082	0.253502	-5.60265	0.807255	1
PCYOX1	0.533584	6.9736	0.253412	-5.60268	0.807322	1
PSD	-0.437815	1.28754	-0.25329	-5.60271	0.807412	1
ARMC10	-0.33334	2.08946	-0.253062	-5.60276	0.807581	1
KIF1C	0.0871242	8.85412	0.252962	-5.60279	0.807656	1
AMN1	0.612182	3.45841	0.252845	-5.60282	0.807742	1
TBC1D9	-0.422575	1.61649	-0.252746	-5.60284	0.807816	1
ERH	-0.0602277	10.9004	-0.252736	-5.60285	0.807823	1
RPN2	0.0627997	10.26	0.25246	-5.60291	0.808028	1
RAB18	0.0541342	7.32629	0.252423	-5.60292	0.808055	1
SUGT1	-0.0801248	9.09924	-0.252303	-5.60295	0.808144	1
TMEM9B-AS1	0.480617	1.804	0.252283	-5.60296	0.80816	1
GTF3C1	0.114485	8.84838	0.252248	-5.60297	0.808185	1
CSKMT	-0.522785	2.56342	-0.252137	-5.603	0.808267	1
SNN	-0.0875681	8.99202	-0.252037	-5.60302	0.808342	1
MED12L	-0.200784	5.89355	-0.252015	-5.60303	0.808358	1
DDX19B	0.143033	7.85435	0.251972	-5.60304	0.80839	1
PIGB	-0.48319	1.85453	-0.251923	-5.60305	0.808427	1
DLX1	-0.464955	1.3271	-0.251918	-5.60305	0.80843	1
ROBO3	0.317918	6.20145	0.251906	-5.60305	0.808439	1
MATR3	0.0753573	10.7306	0.251746	-5.60309	0.808558	1
TRIM32	-0.473536	4.93997	-0.251558	-5.60314	0.808698	1
C1QBP	0.127846	7.22816	0.251467	-5.60316	0.808765	1
SLC25A22	0.0662099	8.79466	0.251397	-5.60318	0.808817	1
CAMTA2	0.490443	1.6441	0.251341	-5.60319	0.808859	1
CBL	0.268707	7.12862	0.251288	-5.60321	0.808898	1
COL6A2	-0.523458	4.19576	-0.251263	-5.60321	0.808917	1
TIMELESS	-0.0875151	10.1021	-0.251234	-5.60322	0.808938	1
MRPL21	-0.130121	8.89667	-0.251143	-5.60324	0.809006	1
PBX4	-0.398962	1.1831	-0.251092	-5.60326	0.809043	1
CNOT9	-0.15135	8.06457	-0.250761	-5.60334	0.809289	1
RAB7A	0.0976385	8.90629	0.250672	-5.60336	0.809356	1
SLC18A2	0.490212	1.40773	0.250514	-5.6034	0.809473	1
FBXO43	-0.404712	1.5565	-0.250511	-5.6034	0.809475	1
SOWAHC	0.123777	6.07945	0.250442	-5.60342	0.809526	1
TSNARE1	-0.458971	1.91103	-0.250217	-5.60347	0.809693	1
ZNF641	-0.271272	5.74152	-0.250122	-5.6035	0.809764	1
SIL1	0.510247	2.3264	0.249831	-5.60357	0.80998	1
ARPC1A	-0.086388	9.08614	-0.249706	-5.6036	0.810073	1
NOP14	-0.491621	6.19319	-0.249593	-5.60363	0.810157	1
SH2D5	-0.463707	4.31574	-0.249547	-5.60364	0.810191	1
4572	-0.1289	7.76079	-0.249383	-5.60368	0.810313	1
PAIP1	-0.13636	7.81859	-0.249127	-5.60374	0.810503	1
GALNT1	0.0691307	8.99172	0.248849	-5.60381	0.810709	1
FRMD6	-0.385488	3.82445	-0.248843	-5.60381	0.810714	1
SF1	0.0453417	11.18	0.248765	-5.60383	0.810772	1
SIM2	0.416506	1.61985	0.248605	-5.60387	0.810891	1
NUP107	0.113295	8.06746	0.248412	-5.60392	0.811034	1
THG1L	0.462538	6.09735	0.248374	-5.60393	0.811062	1
DDX41	0.225887	8.09561	0.248264	-5.60396	0.811144	1
TMEM150A	0.573446	4.76898	0.248182	-5.60398	0.811205	1
KCTD15	0.0741844	8.10483	0.247965	-5.60403	0.811366	1
TFAP2A	0.513974	7.5033	0.247804	-5.60407	0.811486	1
COMMD8	-0.56766	3.14629	-0.247711	-5.60409	0.811555	1
TMCC3	0.603742	3.13769	0.247676	-5.6041	0.811581	1
CAND1	0.129504	8.69623	0.247581	-5.60412	0.811652	1
INTS14	-0.130232	6.6251	-0.247215	-5.60421	0.811924	1
ZNF525	-0.451472	4.30744	-0.24682	-5.60431	0.812218	1
LGMN	-0.162037	7.58301	-0.246725	-5.60433	0.812288	1
PRDX5	-0.0527953	9.84825	-0.246629	-5.60436	0.812359	1
GRIK3	0.492092	1.43643	0.246583	-5.60437	0.812393	1
H2AJ	0.165537	6.5927	0.246364	-5.60442	0.812556	1
PAGR1	0.106396	9.48204	0.24636	-5.60442	0.812559	1
MTA1-DT	0.480986	1.45666	0.246352	-5.60443	0.812565	1
TUBB6	0.115367	7.27475	0.246268	-5.60445	0.812628	1
TUBB2A	-0.134354	9.09947	-0.24598	-5.60452	0.812842	1
SLC38A2	-0.0804345	9.11738	-0.245829	-5.60455	0.812954	1
MRC2	0.124912	8.30392	0.245304	-5.60468	0.813345	1
FAM229B	0.520512	3.4226	0.245302	-5.60468	0.813346	1
COL11A1	-0.13453	7.47279	-0.244993	-5.60476	0.813576	1
XRCC3	-0.18164	6.71875	-0.244818	-5.6048	0.813706	1
SGSH	-0.487544	2.54807	-0.244801	-5.6048	0.813719	1
100132911	0.512514	1.50793	0.244748	-5.60482	0.813758	1
STOM	0.113145	7.97251	0.244681	-5.60483	0.813808	1
ENPP2	0.498392	2.53554	0.244443	-5.60489	0.813985	1
HNRNPF	-0.0884267	9.85128	-0.244228	-5.60494	0.814145	1
TMEM248	0.0895422	9.08343	0.244189	-5.60495	0.814174	1
G3BP2	0.0672223	9.13643	0.244168	-5.60496	0.81419	1
MBOAT1	0.270016	0.79154	0.244147	-5.60496	0.814205	1
TCOF1	-0.0584462	10.619	-0.24413	-5.60497	0.814218	1
CCBE1	-0.592704	4.70965	-0.244028	-5.60499	0.814294	1
NUDT4B	-0.543591	2.12096	-0.243997	-5.605	0.814316	1
RRP12	0.557637	4.67041	0.243974	-5.605	0.814334	1
ARL16	-0.118663	5.98114	-0.243907	-5.60502	0.814384	1
347746	-0.0682656	9.05696	-0.243834	-5.60504	0.814438	1
RNF217	0.46175	5.63731	0.243691	-5.60507	0.814544	1
PSMB1	0.0823568	11.3154	0.243668	-5.60508	0.814562	1
PYCR1	-0.0609304	9.07732	-0.243515	-5.60511	0.814675	1
PIAS3	0.418248	2.90143	0.242948	-5.60525	0.815097	1
MPLKIP	-0.203293	7.58065	-0.242876	-5.60527	0.815151	1
OPA1	-0.287892	7.48241	-0.2426	-5.60534	0.815357	1
HELLS	-0.0581714	10.493	-0.242578	-5.60534	0.815372	1
ATXN7	-0.147051	7.03664	-0.242568	-5.60534	0.81538	1
IGFBP3	0.304093	6.46727	0.242395	-5.60538	0.815509	1
RBP1	-0.107725	8.5989	-0.242322	-5.6054	0.815563	1
CANX	0.0583598	10.6305	0.242304	-5.60541	0.815576	1
COLGALT2	-0.214509	6.4059	-0.242212	-5.60543	0.815645	1
DLGAP1	0.497735	2.55482	0.242159	-5.60544	0.815684	1
SOD1	-0.0588753	10.6804	-0.241975	-5.60549	0.815822	1
C5orf63	-0.147294	0.427652	-0.241646	-5.60556	0.816066	1
STARD9	0.514894	4.73462	0.241523	-5.60559	0.816158	1
RPL7	0.0987799	9.22645	0.2412	-5.60567	0.816398	1
EIF4EBP2	0.0554232	10.3057	0.241135	-5.60569	0.816447	1
SLC44A1	0.138061	9.03559	0.240844	-5.60576	0.816663	1
TAOK1	-0.137953	9.50074	-0.240827	-5.60576	0.816676	1
NDOR1	0.321406	4.9263	0.240804	-5.60577	0.816693	1
COPS3	-0.0894511	8.73254	-0.240794	-5.60577	0.816701	1
AMD1	-0.0851797	9.87521	-0.240648	-5.6058	0.816809	1
KCTD20	0.188741	7.16181	0.240557	-5.60582	0.816877	1
POLM	0.517082	3.28252	0.24055	-5.60583	0.816882	1
NISCH	0.129517	8.32512	0.240544	-5.60583	0.816887	1
NDUFA10	-0.125573	8.08671	-0.240435	-5.60585	0.816968	1
PCGF1	0.379735	1.1781	0.240305	-5.60588	0.817065	1
BMP2	0.497321	4.37499	0.240275	-5.60589	0.817087	1
MBTD1	-0.190975	6.83058	-0.240193	-5.60591	0.817148	1
ASPM	0.0819927	10.222	0.240104	-5.60593	0.817214	1
NHLRC2	-0.507183	4.14828	-0.240045	-5.60595	0.817258	1
DNPH1	-0.0966372	9.39466	-0.239982	-5.60596	0.817305	1
MAP7	-0.423826	5.47849	-0.239884	-5.60599	0.817378	1
NUF2	-0.149536	7.97052	-0.239682	-5.60603	0.817529	1
ATRIP	-0.469474	3.88277	-0.239663	-5.60604	0.817543	1
METTL26	-0.154632	7.32478	-0.239635	-5.60604	0.817564	1
PLAU	0.442981	3.75519	0.239578	-5.60606	0.817606	1
KLHDC8B	-0.453823	5.43254	-0.239567	-5.60606	0.817614	1
RASA3	-0.507901	5.15253	-0.239478	-5.60608	0.817681	1
KANK2	-0.126391	8.12112	-0.239101	-5.60617	0.817962	1
NRGN	0.512759	4.00854	0.239022	-5.60619	0.818021	1
KIRREL2	0.409413	1.27837	0.238951	-5.60621	0.818073	1
GPN3	-0.0858558	6.93652	-0.23893	-5.60621	0.818089	1
FEM1C	0.349123	5.24585	0.238666	-5.60627	0.818285	1
SEMA3A	0.146468	8.74859	0.238576	-5.6063	0.818353	1
653479	0.41356	2.15042	0.238467	-5.60632	0.818434	1
ZNF790	-0.510955	3.18238	-0.238432	-5.60633	0.81846	1
IL17RB	0.523699	2.70709	0.237671	-5.60651	0.819027	1
LRPAP1	-0.104596	8.77179	-0.237661	-5.60651	0.819034	1
TXN	-0.0601807	10.2669	-0.237405	-5.60657	0.819225	1
CSNK2A1	-0.0448069	10.153	-0.237098	-5.60664	0.819454	1
105371697	0.188715	7.60412	0.23694	-5.60668	0.819572	1
SLAIN1	-0.528562	3.59223	-0.236929	-5.60668	0.81958	1
MMP17	0.383981	1.91214	0.236724	-5.60673	0.819733	1
SKAP2	-0.416901	1.44535	-0.23668	-5.60674	0.819766	1
VDAC1	-0.0587569	9.50713	-0.236428	-5.6068	0.819953	1
GPR135	0.364384	1.1089	0.236364	-5.60682	0.820002	1
FNDC3B	-0.0982498	6.90818	-0.236241	-5.60685	0.820093	1
NAT8L	-0.398533	4.57743	-0.236201	-5.60686	0.820123	1
440905	0.469562	4.01367	0.236034	-5.60689	0.820247	1
TEX30	-0.433349	4.94579	-0.235972	-5.60691	0.820294	1
ACADSB	-0.334126	4.75295	-0.235963	-5.60691	0.8203	1
TXNDC11	-0.412292	1.48191	-0.235223	-5.60708	0.820852	1
INO80C	-0.172917	6.63686	-0.235196	-5.60709	0.820872	1
EFEMP1	-0.517986	2.28484	-0.235183	-5.60709	0.820882	1
PHIP	0.0607103	10.6022	0.234661	-5.60722	0.821271	1
C5orf34	0.482991	3.71186	0.234648	-5.60722	0.821281	1
UBA2	0.133475	9.17246	0.2346	-5.60723	0.821317	1
ARRB1	0.433796	1.33341	0.234375	-5.60728	0.821485	1
TRIB1	-0.117558	7.72855	-0.234313	-5.6073	0.82153	1
HERPUD2	-0.305515	6.57756	-0.234306	-5.6073	0.821536	1
GALNT10	0.238073	5.49561	0.234147	-5.60733	0.821654	1
MAGI3	-0.328992	6.07127	-0.233922	-5.60739	0.821823	1
TMA16	-0.0696089	10.1471	-0.233855	-5.6074	0.821872	1
ZMYM5	-0.422956	3.52604	-0.233659	-5.60745	0.822019	1
PTGR2	0.316403	4.91795	0.233597	-5.60746	0.822065	1
AOPEP	-0.428157	4.16295	-0.233496	-5.60749	0.82214	1
VASP	0.438211	5.58778	0.233341	-5.60752	0.822256	1
RIF1	0.0764465	9.6513	0.233273	-5.60754	0.822307	1
MTSS2	-0.211716	7.09835	-0.232832	-5.60764	0.822635	1
PFKM	-0.171699	8.04104	-0.232827	-5.60764	0.82264	1
NBEA	0.153468	7.57975	0.232579	-5.6077	0.822825	1
MVB12B	-0.146373	7.15512	-0.232352	-5.60775	0.822994	1
BET1L	-0.237738	6.40425	-0.232289	-5.60776	0.823041	1
DCLRE1C	0.470352	4.18724	0.232161	-5.60779	0.823137	1
EIF4H	-0.0546283	9.73913	-0.231957	-5.60784	0.823289	1
TUBA1C	0.0575399	11.9299	0.231906	-5.60785	0.823327	1
CEP44	0.449794	5.57631	0.231839	-5.60787	0.823377	1
ZNF775	0.446711	4.62789	0.231677	-5.60791	0.823497	1
BFAR	0.123743	7.53608	0.231667	-5.60791	0.823505	1
MYT1	0.403133	1.30129	0.231367	-5.60798	0.823729	1
DUSP9	0.334866	1.04117	0.231332	-5.60799	0.823755	1
RFWD3	-0.0755107	9.16219	-0.231205	-5.60801	0.82385	1
RP9P	-0.43347	3.34543	-0.231147	-5.60803	0.823893	1
DOP1A	-0.508536	1.97516	-0.23109	-5.60804	0.823936	1
FAM210A	0.39204	4.35294	0.231076	-5.60804	0.823946	1
SLC25A33	-0.130055	6.69947	-0.231069	-5.60805	0.823952	1
SEC22C	-0.238668	5.95312	-0.230974	-5.60807	0.824023	1
SMPD1	0.271708	2.90952	0.230853	-5.6081	0.824113	1
PCTP	0.265572	5.42634	0.230828	-5.6081	0.824132	1
SLC7A6	-0.532252	5.1153	-0.230738	-5.60812	0.824199	1
NADK2	0.184485	7.11357	0.230716	-5.60813	0.824216	1
FAAH	-0.508396	1.97771	-0.230675	-5.60814	0.824246	1
MCL1	-0.0655443	10.8109	-0.230617	-5.60815	0.824289	1
FDXR	-0.23504	5.59354	-0.230559	-5.60816	0.824333	1
ZNF219	0.49775	4.69613	0.230143	-5.60826	0.824643	1
PLOD3	0.146343	7.34243	0.229868	-5.60832	0.824848	1
CENPU	0.0759999	8.68846	0.229814	-5.60833	0.824889	1
SCML1	-0.414729	4.78825	-0.229784	-5.60834	0.824911	1
INSYN2A	-0.475328	2.67589	-0.229777	-5.60834	0.824916	1
KATNAL1	0.423795	3.80335	0.229644	-5.60837	0.825015	1
FCF1	0.0967572	9.09338	0.229612	-5.60838	0.82504	1
TUBD1	-0.445907	4.53198	-0.229603	-5.60838	0.825047	1
SPG21	-0.0970745	8.65568	-0.229601	-5.60838	0.825047	1
FAM222A-AS1	0.448394	2.4942	0.22927	-5.60846	0.825295	1
SEC61G	0.0445879	10.3719	0.229193	-5.60847	0.825352	1
FERMT2	-0.102039	10.0485	-0.229045	-5.60851	0.825463	1
B4GALNT1	-0.346674	1.08944	-0.22903	-5.60851	0.825474	1
100133331	-0.310415	5.83936	-0.22872	-5.60858	0.825706	1
LMBR1L	0.138495	6.32915	0.228681	-5.60859	0.825735	1
SIX6	0.334603	8.14798	0.228598	-5.60861	0.825797	1
UCHL3	-0.183326	7.36468	-0.228527	-5.60863	0.82585	1
OSBP2	-0.470536	1.48516	-0.22852	-5.60863	0.825855	1
CFLAR	0.504603	4.71271	0.228378	-5.60866	0.825961	1
CDC42	0.0528707	9.79679	0.228301	-5.60868	0.826019	1
KCNS3	0.512387	2.93503	0.228229	-5.60869	0.826073	1
AKAP14	0.349058	1.10124	0.228177	-5.60871	0.826112	1
GPR155	-0.419855	1.55358	-0.227925	-5.60876	0.8263	1
PCDHB13	0.447556	1.98668	0.227754	-5.6088	0.826427	1
EPHB4	-0.0646667	8.81555	-0.227632	-5.60883	0.826519	1
XRCC6	0.0718528	10.7501	0.227419	-5.60888	0.826678	1
TMEM163	-0.483573	2.6259	-0.227304	-5.6089	0.826763	1
G2E3	0.0743375	9.39674	0.227254	-5.60891	0.826801	1
APTR	0.402498	5.23373	0.227235	-5.60892	0.826816	1
TTYH3	0.0974678	9.80232	0.22723	-5.60892	0.826819	1
SNX25	0.369412	3.05988	0.227185	-5.60893	0.826853	1
SMARCA1	0.0573488	9.398	0.227034	-5.60896	0.826965	1
CHKA	0.112642	8.40975	0.226712	-5.60904	0.827206	1
CLASP2	0.153899	6.53562	0.226581	-5.60907	0.827304	1
SCRT1	0.0977955	0.305108	0.226566	-5.60907	0.827315	1
ABT1	-0.0980604	8.01323	-0.226441	-5.6091	0.827409	1
ARHGAP1	-0.140265	8.09059	-0.226426	-5.6091	0.82742	1
OSGEPL1	0.280034	5.53832	0.226378	-5.60911	0.827456	1
RBKS	-0.369539	1.2206	-0.226131	-5.60917	0.82764	1
PPP1R7	0.0875057	8.56889	0.226108	-5.60917	0.827657	1
MAD2L1	-0.0967635	7.89223	-0.22582	-5.60924	0.827873	1
TXNDC16	-0.463042	4.59909	-0.225762	-5.60925	0.827916	1
CHAF1B	-0.207143	6.26643	-0.225734	-5.60926	0.827937	1
ARID3B	0.0891116	9.40341	0.22573	-5.60926	0.82794	1
FBXO31	0.566063	3.77221	0.225671	-5.60927	0.827985	1
NDUFAF7	0.517019	2.89875	0.225465	-5.60932	0.828139	1
ERP29	-0.0534663	10.1062	-0.225422	-5.60933	0.82817	1
COG2	-0.182082	5.31029	-0.22538	-5.60933	0.828202	1
TMEM134	-0.191348	7.73749	-0.225242	-5.60937	0.828305	1
EP400	-0.0639281	9.10692	-0.225202	-5.60937	0.828335	1
LIMA1	0.106606	6.44204	0.225125	-5.60939	0.828393	1
FABP7	0.0608865	9.43218	0.225032	-5.60941	0.828462	1
NAAA	0.299866	1.21156	0.224929	-5.60944	0.828539	1
APAF1	-0.37021	5.05669	-0.224927	-5.60944	0.828541	1
HSP90B1	0.049597	11.406	0.22492	-5.60944	0.828546	1
TRMT10A	-0.461122	4.66082	-0.224898	-5.60944	0.828563	1
KCNJ13	0.408085	2.14413	0.224313	-5.60957	0.829	1
RPL12	-0.0382403	11.2054	-0.22406	-5.60963	0.829189	1
NIFK-AS1	-0.518946	4.95928	-0.223829	-5.60968	0.829362	1
TMCC1-DT	-0.45151	2.36737	-0.223721	-5.6097	0.829442	1
SSTR2	-0.451545	5.15128	-0.223591	-5.60973	0.82954	1
ZNF17	0.462637	1.49325	0.223583	-5.60974	0.829546	1
SHISAL2B	-0.475925	4.13003	-0.223469	-5.60976	0.829631	1
FGFRL1	0.523406	5.65746	0.223377	-5.60978	0.8297	1
DUS3L	0.515422	4.75587	0.223366	-5.60978	0.829708	1
C1orf53	0.446753	4.32404	0.223139	-5.60983	0.829878	1
RPL27A	-0.0345891	14.2628	-0.223013	-5.60986	0.829972	1
ENC1	-0.0595478	10.623	-0.222916	-5.60988	0.830045	1
PDK1	0.470112	3.02586	0.222721	-5.60993	0.830191	1
YBX3	0.0905068	9.91716	0.222594	-5.60995	0.830285	1
NOPCHAP1	0.0507172	8.23044	0.2224	-5.61	0.830431	1
FABP6	0.395231	3.95336	0.222324	-5.61001	0.830488	1
RASGEF1A	0.449954	2.5695	0.222296	-5.61002	0.830508	1
NTF3	0.510235	2.79612	0.222096	-5.61006	0.830658	1
KNDC1	-0.397462	2.72666	-0.222087	-5.61007	0.830665	1
LTN1	0.41068	5.24696	0.221968	-5.61009	0.830754	1
HIRA	-0.060793	8.1315	-0.22193	-5.6101	0.830783	1
TRIP6	-0.10158	8.69853	-0.221724	-5.61015	0.830936	1
440434	-0.428888	3.2203	-0.221495	-5.6102	0.831108	1
MECOM	-0.351415	6.40169	-0.221244	-5.61025	0.831296	1
RPL29	-0.0602101	10.753	-0.221113	-5.61028	0.831394	1
ZHX2	0.230163	6.90817	0.221091	-5.61029	0.83141	1
PDS5B	-0.0728542	9.05582	-0.220843	-5.61034	0.831596	1
GPD1L	0.354027	1.15535	0.220836	-5.61034	0.831601	1
ZNF329	-0.463933	5.62921	-0.220711	-5.61037	0.831695	1
PEX11B	0.165156	6.51967	0.220704	-5.61037	0.8317	1
TMEM35A	0.44714	5.6462	0.220661	-5.61038	0.831733	1
C3orf33	-0.430571	2.36579	-0.220526	-5.61041	0.831834	1
RAB11FIP4	0.182511	7.4077	0.22037	-5.61044	0.83195	1
CCDC177	-0.215997	6.15831	-0.220201	-5.61048	0.832076	1
PAPOLG	0.347486	4.62625	0.22006	-5.61051	0.832183	1
CDKN2AIP	-0.250674	6.04451	-0.219976	-5.61053	0.832245	1
AP5M1	-0.228921	6.30793	-0.21996	-5.61053	0.832257	1
SPAST	-0.203719	5.87747	-0.219854	-5.61056	0.832337	1
ZSCAN21	-0.462745	2.62695	-0.219733	-5.61058	0.832427	1
441601	0.140521	0.467656	0.219687	-5.61059	0.832462	1
UPP1	-0.180183	6.69818	-0.219609	-5.61061	0.83252	1
CTBP1	-0.0797894	9.99206	-0.219496	-5.61064	0.832605	1
LHFPL2	-0.279163	6.82144	-0.219377	-5.61066	0.832694	1
UBAP1L	-0.381251	1.67758	-0.219251	-5.61069	0.832788	1
KATNB1	0.0977624	8.37253	0.219205	-5.6107	0.832822	1
PNRC2	0.0481166	9.4478	0.219192	-5.6107	0.832832	1
S1PR3	-0.171232	7.74436	-0.218901	-5.61076	0.83305	1
TTC19	-0.0731482	8.63871	-0.218895	-5.61077	0.833055	1
MORC4	-0.423556	2.07046	-0.218856	-5.61077	0.833084	1
NDUFB2-AS1	-0.351094	1.15662	-0.218811	-5.61078	0.833118	1
PIGU	0.169905	6.68295	0.218755	-5.6108	0.833159	1
TINF2	-0.145848	7.49481	-0.218576	-5.61084	0.833293	1
CEP295	0.0619488	9.20793	0.218465	-5.61086	0.833376	1
NHP2	-0.0728446	9.55847	-0.218446	-5.61086	0.833391	1
WDCP	-0.159979	6.99797	-0.218358	-5.61088	0.833457	1
SLC15A4	0.165254	5.8608	0.218267	-5.6109	0.833525	1
FAM72B	0.166108	6.97062	0.21821	-5.61091	0.833567	1
SMYD4	-0.197505	6.86834	-0.218157	-5.61093	0.833607	1
PSIP1	-0.0518875	11.842	-0.218021	-5.61096	0.833709	1
DBNL	0.119062	7.88093	0.217964	-5.61097	0.833752	1
MARCHF5	-0.144681	7.31752	-0.217933	-5.61097	0.833775	1
SNRNP35	0.112023	7.61586	0.217821	-5.611	0.833859	1
ADCY5	-0.290951	1.17286	-0.217813	-5.611	0.833865	1
BRPF3	-0.143686	7.09355	-0.217788	-5.61101	0.833884	1
LCDR	0.333801	1.14524	0.217782	-5.61101	0.833888	1
CYSTM1	-0.260233	6.68972	-0.217739	-5.61102	0.83392	1
COA1	-0.0677193	8.93879	-0.217711	-5.61102	0.833941	1
TSGA10	0.367078	4.59231	0.217589	-5.61105	0.834033	1
HLA-A	-0.0715994	8.42233	-0.217576	-5.61105	0.834042	1
SUMF1	0.501816	3.57087	0.217512	-5.61107	0.83409	1
PDHA1	-0.0566534	8.8655	-0.217402	-5.61109	0.834173	1
DTX3	-0.0662067	8.92789	-0.217383	-5.61109	0.834187	1
BAZ1B	-0.073506	10.5619	-0.217366	-5.6111	0.8342	1
BDNF	0.431218	2.43867	0.216899	-5.6112	0.83455	1
CNKSR2	-0.17409	7.98854	-0.216883	-5.6112	0.834562	1
SCAF1	0.157284	6.1761	0.216695	-5.61124	0.834702	1
ZNF91	0.45827	4.74928	0.216672	-5.61125	0.83472	1
CNTN4	0.377944	1.53147	0.216667	-5.61125	0.834724	1
KIF21A	-0.0871632	8.91957	-0.21659	-5.61126	0.834781	1
ITPKB	0.373309	1.86028	0.216484	-5.61129	0.834861	1
EPRS1	-0.0780372	9.42536	-0.216361	-5.61131	0.834953	1
STAU1	-0.0558979	9.8296	-0.216359	-5.61131	0.834954	1
TPD52L1	0.484089	2.29615	0.21603	-5.61139	0.835201	1
GART	0.0754164	8.34021	0.215493	-5.6115	0.835603	1
CD68	0.283795	1.16539	0.215286	-5.61154	0.835759	1
LMO4	-0.0605603	9.99815	-0.215191	-5.61157	0.83583	1
RAPGEFL1	-0.423357	2.56433	-0.215091	-5.61159	0.835905	1
PXYLP1	-0.420881	3.61208	-0.214871	-5.61163	0.83607	1
LUC7L	-0.0816811	9.29898	-0.214853	-5.61164	0.836083	1
ARHGEF1	0.197186	5.80879	0.214696	-5.61167	0.836201	1
LGI2	-0.466188	3.35509	-0.21466	-5.61168	0.836227	1
KLF3	-0.0867875	8.58712	-0.214569	-5.6117	0.836296	1
FLOT1	-0.24222	5.64201	-0.214543	-5.6117	0.836316	1
ARL8B	-0.143738	6.80622	-0.214329	-5.61175	0.836476	1
PXMP4	-0.448775	4.49767	-0.214185	-5.61178	0.836584	1
LRRC8C	-0.415215	3.68842	-0.213875	-5.61185	0.836816	1
TMEM45B	-0.396035	2.04395	-0.213805	-5.61186	0.836869	1
SLC35E3	-0.364573	5.47598	-0.213552	-5.61191	0.837058	1
MT-ND5	0.0450253	13.2854	0.213487	-5.61193	0.837108	1
CCDC175	0.365753	1.2826	0.213359	-5.61196	0.837203	1
COMTD1	0.455292	1.542	0.213322	-5.61196	0.837231	1
SUCO	-0.142514	8.49005	-0.213115	-5.61201	0.837386	1
ABHD16A	-0.213551	5.363	-0.213	-5.61203	0.837472	1
MTFR2	-0.452284	2.19409	-0.212973	-5.61204	0.837492	1
TCN2	-0.266166	5.3502	-0.212768	-5.61208	0.837646	1
KMT5A	0.192745	5.44179	0.212715	-5.61209	0.837686	1
SLC25A13	-0.0712018	8.9857	-0.212565	-5.61212	0.837799	1
NUDT10	0.134645	7.06325	0.212545	-5.61213	0.837813	1
EHD1	-0.210371	7.91461	-0.212545	-5.61213	0.837813	1
CAMK1D	-0.196286	6.58071	-0.212376	-5.61216	0.83794	1
MYCL	-0.446885	4.4189	-0.21237	-5.61216	0.837945	1
BPTF	0.0697011	11.3774	0.21227	-5.61219	0.83802	1
KHDRBS1	0.0416562	11.2501	0.212056	-5.61223	0.838181	1
NUP54	-0.273757	6.50651	-0.212022	-5.61224	0.838206	1
PRSS16	-0.382591	4.899	-0.211911	-5.61226	0.838289	1
222901	0.145622	6.5774	0.211671	-5.61231	0.838469	1
ZNF521	0.0710852	9.37699	0.211671	-5.61231	0.838469	1
SLC38A6	0.423063	4.36941	0.211467	-5.61235	0.838622	1
TSPYL4	-0.0905921	7.24193	-0.210981	-5.61246	0.838987	1
ENO2	-0.116635	8.64032	-0.210954	-5.61246	0.839007	1
AKAP8L	0.0663218	7.29579	0.210939	-5.61247	0.839018	1
NBPF19	-0.363001	5.1556	-0.210801	-5.61249	0.839122	1
SLC9A1	0.117259	6.94834	0.210788	-5.6125	0.839132	1
SIRT7	-0.198153	5.89642	-0.210695	-5.61252	0.839201	1
MFSD3	0.118047	8.4805	0.210593	-5.61254	0.839278	1
TRPC4AP	-0.410003	6.22021	-0.210564	-5.61254	0.8393	1
THOC6	0.4443	4.48288	0.210381	-5.61258	0.839437	1
ZNG1B;ZNG1C	-0.282352	4.96692	-0.209965	-5.61267	0.83975	1
CDK11B	-0.0463152	8.95619	-0.209954	-5.61267	0.839757	1
UBE3A	0.047997	9.38239	0.209914	-5.61268	0.839788	1
DNAJC12	0.34081	1.21535	0.209802	-5.6127	0.839872	1
EXOC3	-0.134342	7.15481	-0.209796	-5.61271	0.839877	1
UQCC3	-0.283603	6.97593	-0.209755	-5.61271	0.839907	1
NAPEPLD	-0.342195	4.90543	-0.209708	-5.61272	0.839942	1
RPL13AP6	-0.0997767	7.34372	-0.209691	-5.61273	0.839955	1
NUP62	-0.0646067	9.76265	-0.209684	-5.61273	0.83996	1
DIRAS1	-0.270842	1.04127	-0.209588	-5.61275	0.840033	1
CHD2	0.0898865	9.82399	0.209522	-5.61276	0.840082	1
PDCD6IP	0.193592	6.86304	0.209207	-5.61283	0.840318	1
ONECUT2	0.477269	3.13801	0.209078	-5.61285	0.840416	1
ALKBH3	-0.438972	2.70872	-0.208941	-5.61288	0.840518	1
CORO7	0.28694	1.67197	0.208849	-5.6129	0.840587	1
EFR3B	0.0890676	8.45971	0.208805	-5.61291	0.84062	1
101927765	-0.412622	1.57671	-0.208708	-5.61293	0.840693	1
ADAMTS6	0.468285	4.88839	0.208578	-5.61296	0.84079	1
SP2-DT	-0.438276	2.93983	-0.208185	-5.61304	0.841086	1
ZNF79	-0.165101	0.565133	-0.208155	-5.61305	0.841108	1
SH3BGRL3	0.0642083	9.37252	0.207982	-5.61308	0.841238	1
3653	0.112266	8.74313	0.207851	-5.61311	0.841336	1
PAN2	0.126379	6.93853	0.207493	-5.61318	0.841605	1
ZNF107	0.133539	7.09424	0.207482	-5.61319	0.841613	1
CFDP1	0.0821627	10.7553	0.207429	-5.6132	0.841653	1
COL4A1	0.110395	8.16754	0.207422	-5.6132	0.841659	1
SERPINB9	0.394571	3.95333	0.207184	-5.61325	0.841838	1
SORBS2	-0.407541	4.40424	-0.206881	-5.61331	0.842065	1
SENP6	0.101135	8.33355	0.206501	-5.61339	0.84235	1
SMDT1	-0.199494	0.692373	-0.206459	-5.6134	0.842382	1
AQP11	0.399171	1.59653	0.206379	-5.61341	0.842442	1
FAM181B	0.635727	3.56859	0.206284	-5.61343	0.842513	1
HDAC2	0.065757	10.5948	0.20625	-5.61344	0.842539	1
DHX9	-0.0612231	11.081	-0.206067	-5.61348	0.842676	1
SOX4	-0.0422794	11.92	-0.205663	-5.61356	0.84298	1
RPL35A	-0.0369366	13.7049	-0.20564	-5.61356	0.842997	1
ZNF524	-0.32664	1.14694	-0.205531	-5.61359	0.843079	1
NUP93	-0.0556388	10.0296	-0.205299	-5.61363	0.843253	1
IFNGR2	0.423438	4.52152	0.205284	-5.61364	0.843264	1
RAB2B	0.145316	6.96516	0.205085	-5.61368	0.843414	1
VLDLR	-0.415719	2.32709	-0.205048	-5.61368	0.843442	1
NPDC1	-0.395975	4.56726	-0.205004	-5.61369	0.843475	1
E4F1	0.347439	5.01465	0.204986	-5.6137	0.843489	1
MTREX	0.0436103	9.40832	0.204976	-5.6137	0.843496	1
GARIN5A	0.397568	4.84388	0.204852	-5.61372	0.843589	1
TSPAN9	0.132509	6.78641	0.204725	-5.61375	0.843684	1
RN7SK	-0.401368	1.84417	-0.204714	-5.61375	0.843693	1
DTX1	-0.41955	3.92377	-0.204672	-5.61376	0.843725	1
LETM1	0.0989562	7.65191	0.204627	-5.61377	0.843758	1
SLC33A1	-0.351421	3.85921	-0.20449	-5.6138	0.843861	1
CKB	0.0776283	10.1797	0.204418	-5.61381	0.843916	1
ZNF626	0.237109	5.61785	0.204365	-5.61382	0.843955	1
JAKMIP2	0.226311	6.08325	0.204226	-5.61385	0.84406	1
TNIK	0.458097	4.46208	0.204219	-5.61385	0.844065	1
IFIT5	-0.355844	3.32283	-0.204218	-5.61385	0.844066	1
RNGTT	-0.357714	5.89084	-0.20421	-5.61386	0.844072	1
MAN1A2	0.0425491	9.30068	0.204153	-5.61387	0.844114	1
101928381	-0.365934	1.29546	-0.204066	-5.61388	0.84418	1
DDX52	-0.106232	7.97394	-0.203967	-5.6139	0.844254	1
GAB1	-0.478933	4.64894	-0.203887	-5.61392	0.844315	1
ZBTB45	0.383618	5.04349	0.203818	-5.61393	0.844366	1
TIGD1	0.390281	4.00437	0.203759	-5.61395	0.844411	1
PTPN21	0.444363	2.33011	0.203712	-5.61396	0.844446	1
MOB3B	-0.0987059	7.16206	-0.203649	-5.61397	0.844493	1
ZNFX1	0.517792	5.29897	0.203501	-5.614	0.844605	1
NUP133	0.0849729	8.06003	0.203349	-5.61403	0.844719	1
IFT27	0.135083	7.84444	0.203128	-5.61407	0.844885	1
YARS1	-0.115686	8.65643	-0.202775	-5.61415	0.84515	1
RAP1A	-0.444363	5.26934	-0.202643	-5.61417	0.845249	1
NPIPA1;NPIPA9	-0.36941	4.24401	-0.202612	-5.61418	0.845273	1
STK19	0.346755	1.237	0.202475	-5.61421	0.845376	1
EDRF1	0.119457	6.79597	0.202473	-5.61421	0.845378	1
PPFIA2	0.357825	1.27864	0.202185	-5.61426	0.845594	1
TAF1	0.0861652	8.53306	0.201865	-5.61433	0.845835	1
DDX47	-0.106087	7.51155	-0.201736	-5.61435	0.845932	1
PCMT1	0.0901433	8.21847	0.201734	-5.61436	0.845933	1
ZNF81	0.355411	1.3214	0.201516	-5.6144	0.846097	1
PRSS35	-0.340776	1.39949	-0.201292	-5.61444	0.846265	1
ASF1A	-0.180465	6.56869	-0.201256	-5.61445	0.846292	1
PLEKHA4	0.0868845	8.38811	0.201251	-5.61445	0.846296	1
FKBP2	0.0737206	9.29652	0.201202	-5.61446	0.846333	1
MRPL58	-0.116706	7.59699	-0.201096	-5.61448	0.846412	1
COL4A5	0.148608	7.4017	0.20106	-5.61449	0.84644	1
AHNAK2	0.354002	1.31968	0.200987	-5.6145	0.846494	1
THAP7-AS1	-0.301568	1.30066	-0.20098	-5.61451	0.8465	1
FGFR1	-0.0678129	11.3793	-0.200846	-5.61453	0.846601	1
RBMX	-0.0484361	11.8222	-0.200796	-5.61454	0.846638	1
285359	0.260009	0.933453	0.200693	-5.61456	0.846716	1
NIBAN2	0.0858436	8.31516	0.20068	-5.61457	0.846725	1
MORN2	0.125645	6.43642	0.200629	-5.61458	0.846764	1
S100A4	-0.107705	7.29758	-0.200622	-5.61458	0.846769	1
IPO5	-0.0575024	10.2981	-0.20015	-5.61467	0.847124	1
CCDC90B	-0.142811	7.58504	-0.199899	-5.61472	0.847313	1
FKRP	0.104767	6.99896	0.199462	-5.61481	0.847642	1
TWNK	0.132413	6.72602	0.199318	-5.61484	0.84775	1
RAB3C	0.116434	6.21003	0.199102	-5.61488	0.847913	1
TSC22D4	-0.389014	4.35939	-0.199093	-5.61488	0.84792	1
DDX60	0.411254	2.68956	0.199006	-5.6149	0.847985	1
ANXA11	0.366931	4.14551	0.198765	-5.61495	0.848166	1
SLC9B2	0.409086	2.57695	0.198459	-5.61501	0.848397	1
SNX14	0.143375	6.20891	0.198273	-5.61504	0.848536	1
TRAK2	0.181565	6.09717	0.198127	-5.61507	0.848647	1
HIVEP1	-0.240499	6.78551	-0.198114	-5.61508	0.848656	1
NOL9	0.060042	8.55131	0.197978	-5.6151	0.848759	1
GOLGA2	0.0471665	8.96452	0.197833	-5.61513	0.848868	1
PPP1R35	-0.0904843	7.9438	-0.1978	-5.61514	0.848893	1
WDR70	0.0808807	8.12524	0.197745	-5.61515	0.848934	1
TMEM178A	-0.380699	2.34782	-0.197743	-5.61515	0.848936	1
NPAT	0.178989	6.82328	0.19771	-5.61515	0.84896	1
MYLK	0.0460392	8.6066	0.197618	-5.61517	0.849029	1
PEDS1	0.126175	6.21779	0.197464	-5.6152	0.849145	1
ZMIZ2	-0.141056	6.89963	-0.197278	-5.61524	0.849285	1
SDC3	-0.0913268	7.7147	-0.197271	-5.61524	0.849291	1
MIS18BP1	-0.0811271	9.10028	-0.197197	-5.61526	0.849346	1
ZFX	-0.251116	6.5161	-0.197158	-5.61526	0.849376	1
ZNF706	0.0782991	8.92945	0.19698	-5.6153	0.84951	1
PEX6	-0.460748	3.77563	-0.196862	-5.61532	0.849599	1
GNB1	-0.0638129	11.108	-0.196722	-5.61535	0.849704	1
TOMM70	0.103715	8.08165	0.196675	-5.61536	0.849739	1
CALR	0.0499601	11.1145	0.19653	-5.61539	0.849848	1
RAB11B	-0.0531722	10.6633	-0.196478	-5.6154	0.849888	1
C2CD4C	-0.325632	5.17695	-0.196472	-5.6154	0.849892	1
BTG1	-0.0580089	9.12346	-0.196318	-5.61543	0.850008	1
NEMP2	0.341889	2.60716	0.196276	-5.61544	0.85004	1
RNASET2	-0.178326	6.13379	-0.196244	-5.61544	0.850064	1
MTUS1	-0.307313	6.14367	-0.196047	-5.61548	0.850213	1
PITPNM2	-0.344608	1.27076	-0.196023	-5.61549	0.85023	1
SMIM10	-0.287404	1.05981	-0.195745	-5.61554	0.85044	1
150759	-0.197213	6.15671	-0.195678	-5.61555	0.85049	1
SKP1	-0.0389427	10.2586	-0.194969	-5.61569	0.851024	1
LEO1	-0.140069	7.77194	-0.194947	-5.61569	0.851041	1
LIPA	0.407115	4.23549	0.194931	-5.6157	0.851053	1
ZDHHC12	-0.353005	4.38387	-0.194787	-5.61573	0.851161	1
KPNA6	0.0320765	9.33322	0.194639	-5.61575	0.851273	1
RSPO2	0.40079	2.35187	0.194571	-5.61577	0.851323	1
PSMA5	0.0806026	7.9292	0.194549	-5.61577	0.85134	1
DNAJC6	0.468239	2.61899	0.194428	-5.6158	0.851432	1
PNPO	-0.375134	4.64629	-0.194395	-5.6158	0.851456	1
SNAPC2	-0.159545	7.29287	-0.194282	-5.61582	0.851541	1
CHCHD1	-0.162315	9.36826	-0.194218	-5.61584	0.85159	1
RPL24	-0.0329621	12.1041	-0.194007	-5.61588	0.851749	1
PLEKHG5	-0.374993	4.37965	-0.194001	-5.61588	0.851753	1
UCKL1	0.226623	6.47211	0.193982	-5.61588	0.851768	1
DTYMK	-0.0874779	9.30558	-0.193831	-5.61591	0.851881	1
PHF11	-0.344838	1.33488	-0.193702	-5.61594	0.851978	1
PRMT5	0.323879	3.84325	0.193679	-5.61594	0.851996	1
AP2A1	-0.17325	0.66489	-0.19349	-5.61598	0.852138	1
PTRH1	-0.399029	1.97863	-0.193459	-5.61598	0.852162	1
STOX1	-0.385412	4.33527	-0.193311	-5.61601	0.852273	1
SAFB	0.0899636	9.63028	0.193214	-5.61603	0.852346	1
YARS2	0.0620713	7.3684	0.192845	-5.6161	0.852624	1
CDH6	0.141572	7.97864	0.192831	-5.6161	0.852634	1
NDN	-0.0965968	9.21734	-0.192771	-5.61611	0.85268	1
KLHL23	-0.463489	3.0297	-0.192631	-5.61614	0.852786	1
HSBP1	0.0427981	10.8717	0.192425	-5.61618	0.85294	1
TUBB4A	0.322654	1.51697	0.192344	-5.6162	0.853002	1
GNPTG	-0.389391	4.56015	-0.192338	-5.6162	0.853006	1
KNSTRN	0.0565294	7.6733	0.192299	-5.61621	0.853035	1
FAM107B	-0.0921695	7.43867	-0.19227	-5.61621	0.853057	1
79963	0.427236	2.90255	0.192262	-5.61621	0.853063	1
SLC2A12	0.336302	5.00386	0.192173	-5.61623	0.85313	1
DYNLT3	0.298467	4.62194	0.192124	-5.61624	0.853167	1
GPX1	0.0777207	9.47964	0.191796	-5.6163	0.853415	1
DNAJB14	0.173196	7.01679	0.191732	-5.61631	0.853463	1
GNAO1	0.443942	3.01705	0.19143	-5.61637	0.85369	1
METTL25	0.391671	3.3236	0.191392	-5.61638	0.853719	1
ARHGEF7	-0.0822464	8.43865	-0.191344	-5.61639	0.853755	1
RBL2	-0.315573	1.19362	-0.191103	-5.61643	0.853937	1
SF3B2	0.0486272	10.4594	0.19098	-5.61646	0.85403	1
ZNF493	-0.348748	3.77897	-0.190832	-5.61648	0.854141	1
FADD	-0.135587	7.87898	-0.190695	-5.61651	0.854244	1
SLIT1	0.390167	4.38096	0.190567	-5.61654	0.854341	1
KLF15	0.407352	4.5029	0.190501	-5.61655	0.85439	1
ZFAND2A	0.335801	2.20603	0.190231	-5.6166	0.854594	1
GPR162	-0.332393	4.91751	-0.190165	-5.61661	0.854644	1
ELF2	0.11748	7.02901	0.190039	-5.61664	0.854739	1
VPS33A	0.113687	7.16064	0.189958	-5.61665	0.8548	1
ZNF674	0.359699	1.37024	0.189939	-5.61665	0.854814	1
LAMTOR4	-0.0664122	8.97753	-0.189796	-5.61668	0.854922	1
NCAN	0.154276	6.4638	0.189796	-5.61668	0.854922	1
ART5	0.365413	2.06565	0.189727	-5.61669	0.854974	1
RAPH1	0.360938	4.64497	0.189638	-5.61671	0.855041	1
FOXO1	-0.385379	4.13528	-0.189576	-5.61672	0.855088	1
SPEG	-0.413191	3.28011	-0.189549	-5.61673	0.855108	1
NAXD	-0.146673	6.89358	-0.189502	-5.61674	0.855143	1
LRP4-AS1	0.373654	1.42705	0.189502	-5.61674	0.855144	1
GPC6	0.137671	6.60788	0.189493	-5.61674	0.85515	1
RIN2	0.353854	1.63047	0.189482	-5.61674	0.855159	1
ETV4	0.170165	6.83554	0.189454	-5.61675	0.85518	1
TBK1	0.326947	5.05406	0.189196	-5.61679	0.855374	1
PLAAT3	0.320665	7.21011	0.189145	-5.6168	0.855413	1
FAM72C	0.389588	3.61587	0.189118	-5.61681	0.855434	1
ELF1	-0.393123	4.46318	-0.188933	-5.61684	0.855573	1
TLN1	-0.0912254	8.61325	-0.188698	-5.61689	0.85575	1
442578	0.212286	6.55885	0.188485	-5.61693	0.855911	1
CD2AP	0.105228	6.77932	0.188435	-5.61694	0.855948	1
DDX27	0.0753426	9.48241	0.188129	-5.61699	0.856179	1
ZNF337	0.232008	5.48487	0.188006	-5.61702	0.856272	1
100996511	-0.318545	1.27091	-0.187974	-5.61702	0.856296	1
ARPC5L	-0.0950634	8.63958	-0.187958	-5.61703	0.856308	1
353511	-0.268909	1.60867	-0.187886	-5.61704	0.856362	1
UBR4	0.074161	9.07354	0.18788	-5.61704	0.856367	1
LCA5	0.31909	3.30644	0.187809	-5.61705	0.856421	1
ZIK1	-0.168729	7.10345	-0.187702	-5.61707	0.856501	1
100506365	-0.0795877	7.68572	-0.187658	-5.61708	0.856534	1
PSMD2	-0.0419065	9.93754	-0.187605	-5.61709	0.856574	1
NOB1	0.051606	9.20703	0.187385	-5.61713	0.85674	1
CDK17	-0.165803	6.65826	-0.186895	-5.61723	0.85711	1
LDLR	0.0684755	9.08845	0.186643	-5.61727	0.8573	1
GOLGA7	-0.106184	8.0764	-0.186341	-5.61733	0.857528	1
RNF24	-0.150193	7.34918	-0.186225	-5.61735	0.857616	1
DLX5	-0.299935	1.27684	-0.186218	-5.61735	0.85762	1
CEMP1	0.102543	6.90593	0.186209	-5.61735	0.857628	1
REPIN1	0.149805	7.40375	0.186183	-5.61736	0.857648	1
PDP2	0.247482	6.34666	0.185963	-5.6174	0.857813	1
CCKBR	0.157364	8.24703	0.18596	-5.6174	0.857816	1
TCF20	0.350999	2.26381	0.185906	-5.61741	0.857856	1
DUSP23	-0.102109	7.20107	-0.185892	-5.61741	0.857867	1
HAUS5	-0.128587	7.40618	-0.185863	-5.61742	0.857889	1
CHKB	0.215379	1.00786	0.185826	-5.61742	0.857916	1
GAS7	-0.380687	3.82055	-0.185473	-5.61749	0.858183	1
CIRBP	-0.0588087	10.1366	-0.185428	-5.6175	0.858217	1
TMEFF2	-0.334087	3.62259	-0.185241	-5.61753	0.858358	1
ADO	0.103158	7.64385	0.18511	-5.61756	0.858457	1
MCUB	-0.104586	6.67077	-0.184729	-5.61763	0.858745	1
TRIP12	-0.078221	8.83263	-0.184548	-5.61766	0.858881	1
CABP1	0.359661	1.46365	0.184507	-5.61767	0.858912	1
KCNH2	0.357351	3.97132	0.184309	-5.6177	0.859062	1
CEP43	0.090071	7.34749	0.18401	-5.61776	0.859287	1
SOCS7	0.0919219	8.4766	0.183975	-5.61776	0.859314	1
INTS1	-0.181316	6.69538	-0.183945	-5.61777	0.859337	1
TIPARP	0.173883	5.16074	0.183801	-5.6178	0.859445	1
CCDC77	0.0968702	7.45728	0.183611	-5.61783	0.859588	1
STMP1	0.0813513	8.84768	0.183565	-5.61784	0.859623	1
DCC	-0.310031	1.22188	-0.18355	-5.61784	0.859634	1
SNF8	0.094423	8.41575	0.183525	-5.61785	0.859653	1
UAP1	0.1891	6.01	0.183501	-5.61785	0.859672	1
VSTM4	-0.216016	0.880221	-0.183413	-5.61787	0.859738	1
GTSE1	-0.0960407	9.29752	-0.183402	-5.61787	0.859746	1
FRZB	0.131743	9.71631	0.182936	-5.61795	0.860098	1
ACVR1	-0.326035	5.72323	-0.182795	-5.61798	0.860204	1
THAP2	0.332123	2.08719	0.182739	-5.61799	0.860247	1
RSL24D1	-0.0546245	9.07156	-0.182383	-5.61806	0.860516	1
402483	0.233831	5.74314	0.182276	-5.61807	0.860597	1
GLA	-0.337229	5.70072	-0.182246	-5.61808	0.860619	1
EFHD2	0.131268	6.99033	0.182239	-5.61808	0.860625	1
RETREG3	0.146899	6.93242	0.181561	-5.6182	0.861137	1
SAMD13	0.362982	4.23363	0.18141	-5.61823	0.86125	1
ZNF232	0.421959	4.78756	0.181241	-5.61826	0.861378	1
ASPHD1	-0.0638981	0.242718	-0.181153	-5.61828	0.861444	1
SASH1	-0.166583	6.93197	-0.181137	-5.61828	0.861456	1
MAOA	0.376117	2.60481	0.181129	-5.61828	0.861462	1
KCTD2	-0.0693543	8.03864	-0.181004	-5.6183	0.861557	1
SH3BP1	-0.0635876	7.80217	-0.180861	-5.61833	0.861665	1
GFRA1	-0.41423	5.06205	-0.180671	-5.61836	0.861809	1
ISCA2	-0.0905992	8.02276	-0.180664	-5.61837	0.861814	1
CHAC1	0.398667	4.67573	0.180509	-5.61839	0.861931	1
COL9A3	-0.433351	4.28409	-0.180434	-5.61841	0.861988	1
FYN	-0.069288	9.798	-0.180392	-5.61841	0.862019	1
OSBPL6	-0.39385	4.85594	-0.180377	-5.61842	0.862031	1
KDM5C	-0.0649631	8.92366	-0.180326	-5.61843	0.862069	1
TMEM74B	0.335263	1.709	0.180286	-5.61843	0.8621	1
RBM41	0.138433	7.87089	0.180134	-5.61846	0.862214	1
CKAP5	-0.0508314	10.0677	-0.180036	-5.61848	0.862288	1
ZMAT2	-0.043764	10.1634	-0.179921	-5.6185	0.862375	1
HIGD2B	-0.203472	0.966952	-0.179756	-5.61853	0.8625	1
AKT3	-0.356052	1.43584	-0.179619	-5.61855	0.862603	1
FRAS1	0.133664	6.71839	0.17947	-5.61858	0.862716	1
PARG	0.385918	5.09132	0.17939	-5.61859	0.862777	1
ZNF75D	0.382175	3.18301	0.179359	-5.6186	0.8628	1
LRP2	0.12117	7.1698	0.179334	-5.6186	0.862819	1
ATF7IP2	0.125154	0.593454	0.178955	-5.61867	0.863106	1
RHBDL3	-0.402862	2.7688	-0.178896	-5.61868	0.86315	1
ZNF25	-0.129748	0.516994	-0.178694	-5.61872	0.863303	1
NME6	0.290091	4.6634	0.178693	-5.61872	0.863303	1
ARFGEF2	-0.13498	6.44389	-0.178484	-5.61876	0.863461	1
DMRTA2	0.481156	5.5864	0.178456	-5.61876	0.863482	1
MAP2K4	-0.215362	6.17223	-0.178417	-5.61877	0.863512	1
PGAM1	0.0893844	8.88486	0.178313	-5.61879	0.863591	1
LOH12CR2	0.313108	1.82986	0.178256	-5.6188	0.863634	1
ZFP36	-0.315228	1.5976	-0.178191	-5.61881	0.863683	1
PFDN5	-0.0344343	9.8452	-0.178116	-5.61882	0.863739	1
PTPDC1	0.399316	3.64575	0.178003	-5.61884	0.863825	1
PUM3	-0.0695431	9.57668	-0.177916	-5.61886	0.863891	1
157247	0.316066	3.2906	0.177857	-5.61887	0.863935	1
4556	-0.319128	3.76872	-0.177764	-5.61888	0.864006	1
CHST15	-0.367202	1.55579	-0.177384	-5.61895	0.864293	1
FJX1	-0.110627	9.69044	-0.177352	-5.61896	0.864317	1
HBP1	-0.339923	2.57182	-0.17732	-5.61896	0.864341	1
NAP1L1	-0.0324902	13.3846	-0.177205	-5.61898	0.864428	1
ELMO1	-0.24176	1.02282	-0.17709	-5.619	0.864515	1
RBBP8	0.0735424	8.5501	0.176986	-5.61902	0.864593	1
TCEAL5	0.387166	4.81182	0.176809	-5.61905	0.864728	1
SMARCE1	0.048555	10.2499	0.176672	-5.61908	0.864831	1
HSD17B4	0.0608637	8.98089	0.176642	-5.61908	0.864854	1
C1orf226	-0.126945	6.80197	-0.176638	-5.61908	0.864857	1
MAD2L1BP	-0.174768	6.6291	-0.176569	-5.61909	0.864909	1
ZNF480	-0.0870106	7.0091	-0.176537	-5.6191	0.864933	1
HDGF	0.0341755	12.0064	0.176451	-5.61912	0.864998	1
653635	0.305794	2.62025	0.176289	-5.61914	0.865121	1
AARS2	-0.0984652	7.01076	-0.176204	-5.61916	0.865185	1
RETSAT	-0.495653	3.87907	-0.176201	-5.61916	0.865187	1
IFT80	-0.12789	6.12002	-0.175743	-5.61924	0.865533	1
RSRC2	-0.0635142	10.4653	-0.175691	-5.61925	0.865573	1
ATP6V0C	-0.0416054	10.556	-0.175609	-5.61926	0.865635	1
USP38	0.29703	1.26998	0.175594	-5.61927	0.865646	1
SPINK5	0.0924417	7.32558	0.175575	-5.61927	0.86566	1
SH3GLB2	-0.0800788	8.29426	-0.175379	-5.6193	0.865808	1
PPIL2	-0.218735	1.33218	-0.17537	-5.6193	0.865816	1
MBTPS2	0.307904	3.05671	0.175359	-5.61931	0.865824	1
KLF12	-0.342608	5.018	-0.175331	-5.61931	0.865845	1
RHBDD2	-0.118042	6.93233	-0.175161	-5.61934	0.865973	1
COPB1	0.0789166	8.25975	0.175136	-5.61935	0.865992	1
PIGG	0.234892	5.39658	0.17496	-5.61938	0.866126	1
TIGAR	0.299551	4.5553	0.174874	-5.61939	0.86619	1
BLMH	0.079135	8.79679	0.174851	-5.6194	0.866208	1
CDC42EP3	0.0428857	8.55577	0.174715	-5.61942	0.866311	1
MIR4426	-0.122537	8.52346	-0.174687	-5.61942	0.866332	1
RELA	0.0938814	6.6927	0.174556	-5.61945	0.866431	1
TMEM115	0.4456	3.33931	0.174545	-5.61945	0.866439	1
SLC5A6	0.0791458	8.56686	0.174397	-5.61947	0.866551	1
BLACAT1	0.262587	6.96562	0.174265	-5.6195	0.866651	1
NEK11	-0.332779	1.79763	-0.174143	-5.61952	0.866744	1
DNAJC14	0.322443	2.67738	0.174106	-5.61953	0.866772	1
HNRNPD	0.0355886	11.9401	0.173908	-5.61956	0.866921	1
100189122	0.30895	1.28702	0.173847	-5.61957	0.866967	1
PMFBP1	0.328074	1.52024	0.173808	-5.61958	0.866996	1
MRPS6	-0.0469358	9.89622	-0.173799	-5.61958	0.867004	1
AEBP2	-0.336981	5.19661	-0.173569	-5.61962	0.867178	1
TMEM160	-0.175408	6.00465	-0.173536	-5.61962	0.867202	1
GPC4	-0.127275	8.93923	-0.173462	-5.61964	0.867259	1
PTK2B	-0.328469	4.46864	-0.173381	-5.61965	0.86732	1
NPAS3	0.258638	1.11918	0.173352	-5.61966	0.867342	1
DFFA	-0.085059	7.58899	-0.173335	-5.61966	0.867354	1
TMEM243	-0.303221	2.25987	-0.173174	-5.61969	0.867477	1
CWC25	0.073721	7.23671	0.173117	-5.6197	0.86752	1
HECTD2	-0.0986716	6.37538	-0.173106	-5.6197	0.867528	1
ESYT2	0.142563	7.00263	0.172893	-5.61973	0.867689	1
LRRC8D	-0.155223	6.28536	-0.172855	-5.61974	0.867717	1
SMIM8	-0.377205	4.46061	-0.172812	-5.61975	0.86775	1
CUTALP	-0.268332	4.25997	-0.172796	-5.61975	0.867763	1
MMP2	-0.0907428	7.59107	-0.172668	-5.61977	0.867859	1
MRTFA	-0.417278	3.44302	-0.172532	-5.6198	0.867962	1
282997	-0.279894	2.80378	-0.172469	-5.61981	0.86801	1
CCNJL	-0.189931	6.91742	-0.172338	-5.61983	0.868109	1
MARCHF4	0.245524	4.41453	0.172166	-5.61986	0.868239	1
VIPR2	0.440447	3.02144	0.172083	-5.61987	0.868302	1
TMEM164	-0.275033	1.15677	-0.172078	-5.61987	0.868306	1
EXTL2	-0.0520465	8.69273	-0.172045	-5.61988	0.868331	1
GALNT7	0.0988236	7.32987	0.171756	-5.61993	0.86855	1
SRRT	-0.0588502	9.94863	-0.171685	-5.61994	0.868603	1
NRG2	-0.389193	3.58418	-0.171612	-5.61995	0.868659	1
TMUB1	-0.329895	5.1444	-0.171607	-5.61996	0.868662	1
ELAC1	-0.281887	3.87284	-0.171599	-5.61996	0.868668	1
RTL5	0.378196	4.70967	0.171557	-5.61996	0.8687	1
H2AC20	0.119352	6.26608	0.171476	-5.61998	0.868761	1
RPL14	0.027256	12.5547	0.171177	-5.62003	0.868987	1
ADCYAP1R1	0.402391	3.03582	0.17098	-5.62006	0.869137	1
CCDC149	-0.307416	1.35148	-0.17091	-5.62007	0.86919	1
CACFD1	0.067609	7.44033	0.170684	-5.62011	0.869361	1
PRADC1	-0.268709	2.01968	-0.170671	-5.62012	0.869371	1
CPLANE1	0.307164	5.51009	0.170655	-5.62012	0.869383	1
ARL4A	-0.0527274	6.85128	-0.170556	-5.62013	0.869457	1
ZPR1	-0.158958	6.53719	-0.17052	-5.62014	0.869485	1
WWC2	-0.11011	7.44783	-0.170467	-5.62015	0.869525	1
ZNF385D	-0.159322	6.73625	-0.170405	-5.62016	0.869572	1
GRTP1	-0.347469	4.4895	-0.170202	-5.62019	0.869726	1
DNAJC5	-0.0798689	8.15786	-0.170015	-5.62023	0.869867	1
NDUFB9	-0.058369	10.3689	-0.169604	-5.6203	0.870179	1
TPM1	0.0699639	9.93467	0.169572	-5.6203	0.870203	1
CDKN3	0.0818231	7.55361	0.169474	-5.62032	0.870277	1
PRIM1	-0.193048	6.86148	-0.169393	-5.62033	0.870338	1
100132352	0.291454	5.07786	0.169321	-5.62034	0.870392	1
SLC4A8	-0.351473	4.99514	-0.169258	-5.62035	0.87044	1
CPEB3	0.237904	1.83113	0.16925	-5.62036	0.870446	1
POLR2H	-0.0955866	8.17457	-0.169228	-5.62036	0.870463	1
ZNF845	0.330743	3.12709	0.16916	-5.62037	0.870515	1
ZDHHC17	-0.175407	6.01376	-0.168658	-5.62046	0.870895	1
THAP3	0.104251	6.57374	0.168463	-5.62049	0.871042	1
23285	-0.321376	1.3835	-0.168371	-5.6205	0.871112	1
653113	0.352274	1.84134	0.168206	-5.62053	0.871237	1
ANO5	-0.322426	2.46174	-0.168098	-5.62055	0.871319	1
SBF1	0.062634	8.85767	0.167896	-5.62058	0.871472	1
TMEM177	0.139264	7.24758	0.167862	-5.62059	0.871498	1
SF3B5	0.0440299	10.3269	0.167837	-5.62059	0.871516	1
COL16A1	0.285746	1.59641	0.167795	-5.6206	0.871548	1
ZNF527	-0.317653	2.30062	-0.167747	-5.62061	0.871584	1
SMC2	0.0497036	9.9072	0.167668	-5.62062	0.871645	1
HAGH	-0.0828326	7.81272	-0.167642	-5.62063	0.871664	1
NOP56	-0.0652117	10.2764	-0.167399	-5.62067	0.871848	1
SLX1A	0.105745	6.02348	0.167084	-5.62072	0.872087	1
NPIPA5	0.125686	6.02713	0.167081	-5.62072	0.872089	1
TOMM22	-0.0551609	8.82378	-0.166987	-5.62074	0.87216	1
B4GALT2	0.0782289	9.36106	0.166859	-5.62076	0.872257	1
NCBP2AS2	0.0434161	8.28907	0.166774	-5.62077	0.872322	1
RNF13	0.113115	6.16448	0.16655	-5.62081	0.872491	1
RNASEH2C	0.0571135	8.91472	0.166515	-5.62081	0.872518	1
FZD5	-0.318655	8.43722	-0.166294	-5.62085	0.872685	1
TRMT1	-0.176485	6.14982	-0.166241	-5.62086	0.872726	1
100288974	0.344829	3.11061	0.16614	-5.62088	0.872801	1
CFAP53	0.206349	0.897195	0.166091	-5.62088	0.872839	1
IL13RA1	-0.167615	5.84911	-0.166038	-5.62089	0.872879	1
STAT5B	0.102861	6.74471	0.165894	-5.62092	0.872988	1
FAM234B	-0.164281	5.24132	-0.165877	-5.62092	0.873001	1
FAF1	0.0545736	8.59751	0.165852	-5.62092	0.87302	1
TSPAN15	-0.259637	3.51021	-0.165775	-5.62094	0.873078	1
TFG	-0.0552057	8.8986	-0.165756	-5.62094	0.873093	1
STPG1	0.283514	3.18162	0.165549	-5.62097	0.87325	1
4553	-0.328935	2.88855	-0.165501	-5.62098	0.873286	1
AIG1	0.213896	5.69674	0.165419	-5.621	0.873348	1
DIS3L2	0.396351	3.10264	0.165407	-5.621	0.873357	1
STEEP1	0.330848	3.40234	0.165336	-5.62101	0.873411	1
SLC50A1	0.0897532	7.13294	0.165288	-5.62102	0.873447	1
SPRED2	-0.0720411	7.11208	-0.165262	-5.62102	0.873467	1
ZNF587	0.126674	6.97917	0.165223	-5.62103	0.873497	1
PCNX3	-0.230286	5.01096	-0.165206	-5.62103	0.87351	1
MRPS28	-0.0811814	7.23037	-0.164895	-5.62108	0.873745	1
PIGA	-0.273337	1.24592	-0.164827	-5.62109	0.873796	1
ZSCAN16	-0.343343	3.10967	-0.164541	-5.62114	0.874013	1
TRIM21	0.318198	4.97203	0.164532	-5.62114	0.87402	1
CCDC97	-0.128526	7.41824	-0.164488	-5.62115	0.874054	1
TMEM170A	0.0883039	8.16199	0.164418	-5.62116	0.874106	1
TCF7	0.288945	4.98991	0.164306	-5.62118	0.874192	1
ITGB3BP	-0.0521062	9.56451	-0.164287	-5.62118	0.874206	1
COTL1	0.0385841	10.41	0.164166	-5.6212	0.874297	1
ATP5ME	0.033355	11.9488	0.164113	-5.62121	0.874338	1
SLC44A2	0.0455613	8.82211	0.163941	-5.62124	0.874468	1
AP1S3	-0.284581	1.30475	-0.163935	-5.62124	0.874473	1
DTX4	0.105086	7.39128	0.163897	-5.62124	0.874501	1
KCNN3	-0.195205	6.18491	-0.16365	-5.62129	0.874689	1
CBX2	0.0398653	9.80083	0.163646	-5.62129	0.874692	1
PARP8	-0.136431	6.18022	-0.163573	-5.6213	0.874747	1
SNCAIP	0.335843	1.82257	0.163542	-5.6213	0.87477	1
ZBTB39	-0.327138	4.24606	-0.16342	-5.62132	0.874863	1
ATL3	-0.327617	4.2645	-0.16337	-5.62133	0.874901	1
TOMM6	0.0431009	10.0203	0.163299	-5.62134	0.874955	1
ENPP1	-0.341802	4.09798	-0.163206	-5.62136	0.875025	1
CSRNP2	0.140555	6.865	0.163066	-5.62138	0.875131	1
TUBA1B	-0.0338322	14.781	-0.162821	-5.62142	0.875317	1
NFIC	0.106717	6.82309	0.162815	-5.62142	0.875322	1
PAQR4	0.31234	5.58212	0.162514	-5.62147	0.875549	1
LARP4B	0.0734595	8.08531	0.162282	-5.62151	0.875726	1
ITFG1	-0.252373	4.2918	-0.162178	-5.62152	0.875805	1
BAG6	0.0798538	7.84342	0.162104	-5.62154	0.87586	1
TPRKB	0.0937755	7.45758	0.161873	-5.62157	0.876036	1
FHOD3	0.164033	7.4779	0.161739	-5.6216	0.876137	1
PDE7A	-0.206735	7.27162	-0.161553	-5.62163	0.876279	1
ETV2	0.287853	1.29183	0.161524	-5.62163	0.8763	1
MYOZ1	-0.285767	1.69609	-0.161475	-5.62164	0.876338	1
CBR3-AS1	-0.236259	1.37795	-0.161209	-5.62168	0.876539	1
MFSD2A	-0.336624	4.81298	-0.161184	-5.62168	0.876558	1
HERC1	-0.211121	6.20681	-0.16114	-5.62169	0.876591	1
ESPN	-0.299699	2.17568	-0.160818	-5.62174	0.876836	1
MED22	-0.0775998	7.77452	-0.160718	-5.62176	0.876912	1
TMTC2	0.359907	5.0626	0.160675	-5.62177	0.876945	1
INA	0.103333	6.47755	0.160611	-5.62178	0.876993	1
NUP42	-0.076604	6.72806	-0.160516	-5.62179	0.877065	1
MPC1	-0.235305	4.18295	-0.16033	-5.62182	0.877206	1
GOLGA4	0.041885	9.9535	0.160222	-5.62184	0.877288	1
AFTPH	-0.0626249	6.89287	-0.15997	-5.62188	0.877479	1
NARS1	-0.0451012	10.2407	-0.159945	-5.62188	0.877498	1
TTC27	-0.265988	5.31412	-0.159867	-5.6219	0.877557	1
PODXL2	-0.272943	1.84096	-0.159863	-5.6219	0.87756	1
AMFR	-0.356764	4.77557	-0.159814	-5.6219	0.877598	1
RPL22L1	0.0519642	9.56093	0.159771	-5.62191	0.87763	1
ZSCAN18	0.0832871	7.93212	0.159647	-5.62193	0.877724	1
NTAN1	-0.247252	2.14617	-0.159623	-5.62193	0.877742	1
LEMD1	0.348581	3.00135	0.159452	-5.62196	0.877872	1
LRP8	-0.0709342	7.77177	-0.159371	-5.62197	0.877934	1
TESK2	-0.378856	2.95719	-0.15934	-5.62198	0.877957	1
ACOT2	-0.352178	2.85902	-0.159033	-5.62203	0.878189	1
KIAA0319L	0.0863087	8.0362	0.158923	-5.62205	0.878273	1
PLPP5	-0.229822	6.58313	-0.158832	-5.62206	0.878342	1
VAV3	0.358815	1.78096	0.158803	-5.62206	0.878364	1
CENPV	-0.0442541	11.9407	-0.158697	-5.62208	0.878444	1
EPHA4	-0.0565324	10.1556	-0.158606	-5.6221	0.878513	1
SUGCT	0.177574	0.955219	0.158583	-5.6221	0.878531	1
ACER3	-0.0730424	6.8247	-0.158581	-5.6221	0.878532	1
H2AC14	0.112566	7.87154	0.158484	-5.62212	0.878606	1
GLI3	-0.0410165	10.0377	-0.158471	-5.62212	0.878616	1
YDJC	0.340759	4.92682	0.158431	-5.62212	0.878646	1
PTGES2	0.138243	7.23964	0.158318	-5.62214	0.878732	1
USP30	0.278664	1.32386	0.158293	-5.62215	0.878751	1
RPLP0	0.0313232	13.7787	0.15822	-5.62216	0.878807	1
NUP88	-0.127516	6.82327	-0.158169	-5.62216	0.878845	1
FKBPL	-0.297475	1.9351	-0.158108	-5.62217	0.878892	1
NRM	0.359769	3.01703	0.158091	-5.62218	0.878905	1
TMEM9B	-0.125982	6.72549	-0.158073	-5.62218	0.878918	1
FIRRE	-0.0891449	7.86662	-0.158062	-5.62218	0.878926	1
NOTCH2NLA	-0.314964	3.9096	-0.157999	-5.62219	0.878974	1
SRPX	-0.289694	3.38499	-0.157893	-5.62221	0.879055	1
100996274	0.248906	1.97593	0.157757	-5.62223	0.879158	1
VRK2	0.360879	3.31841	0.157723	-5.62224	0.879184	1
PPM1H	0.281445	4.39742	0.157666	-5.62224	0.879227	1
MRPL27	-0.0481748	8.46447	-0.157656	-5.62225	0.879234	1
RNF150	-0.332823	2.73408	-0.157417	-5.62228	0.879416	1
SLC35E1	0.0797923	6.88895	0.157086	-5.62234	0.879667	1
TNFRSF1A	0.102518	7.92707	0.157021	-5.62235	0.879717	1
HMGN1	0.0340197	11.2558	0.156953	-5.62236	0.879767	1
PRKCQ-AS1	-0.333131	3.15616	-0.156803	-5.62238	0.879882	1
RFC1	0.0441541	10.2132	0.156788	-5.62238	0.879893	1
FMR1	0.0511005	8.09799	0.156567	-5.62242	0.880061	1
SNHG20	0.319297	1.53677	0.156401	-5.62244	0.880186	1
STRN	-0.0781246	6.83857	-0.156387	-5.62244	0.880198	1
GJA1	0.0599987	9.5022	0.156042	-5.6225	0.880459	1
SPCS3	-0.0706821	9.32857	-0.156037	-5.6225	0.880463	1
MT-CO1	0.0271167	14.2521	0.15573	-5.62255	0.880696	1
ADI1	-0.164582	5.97217	-0.155582	-5.62257	0.880808	1
ABCB6	0.351576	3.843	0.155556	-5.62257	0.880828	1
EIF1AX	0.0445775	9.60514	0.155488	-5.62258	0.880879	1
PRDX6	-0.0443509	10.2691	-0.155418	-5.6226	0.880933	1
SNORA8	-0.168587	0.970891	-0.155354	-5.62261	0.880981	1
LRRTM2	-0.283024	1.37061	-0.155354	-5.62261	0.880982	1
UBL3	0.125816	6.81783	0.15535	-5.62261	0.880985	1
MND1	-0.0786793	7.89322	-0.155213	-5.62263	0.881088	1
SIPA1L3	0.149254	5.70512	0.155196	-5.62263	0.881101	1
26769	-0.366386	3.35145	-0.155013	-5.62266	0.88124	1
WDR74	0.0681278	6.37188	0.15499	-5.62266	0.881258	1
ARX	-0.278356	5.28427	-0.154587	-5.62272	0.881564	1
MTFR1L	-0.0957449	6.32879	-0.154458	-5.62274	0.881662	1
203414	-0.316052	2.52145	-0.154345	-5.62276	0.881748	1
PLCB4	0.0935301	6.73967	0.154328	-5.62276	0.881761	1
SERPINF1	-0.108679	7.30735	-0.154204	-5.62278	0.881855	1
P3H1	0.0741215	7.89887	0.154098	-5.6228	0.881935	1
CHIC2	-0.319439	2.55772	-0.153789	-5.62285	0.88217	1
POLR2D	-0.115738	6.83093	-0.153738	-5.62285	0.882208	1
SELENBP1	-0.11643	8.37799	-0.153683	-5.62286	0.88225	1
PNPLA2	-0.137052	6.51325	-0.153639	-5.62287	0.882283	1
MADD	-0.371728	4.21889	-0.153627	-5.62287	0.882293	1
DYNC2I1	-0.0948878	8.01974	-0.153528	-5.62289	0.882368	1
ZKSCAN2	0.348375	4.98512	0.153295	-5.62292	0.882545	1
SLC1A3	-0.391061	5.07884	-0.153261	-5.62293	0.88257	1
GLTP	0.0907168	7.23581	0.153247	-5.62293	0.882581	1
KIAA1586	0.080539	7.19288	0.153211	-5.62294	0.882609	1
VPS37D	-0.0990367	5.81917	-0.153118	-5.62295	0.882679	1
PUDP	-0.0812418	8.68125	-0.153016	-5.62296	0.882756	1
PARP2	-0.153765	6.95481	-0.152913	-5.62298	0.882835	1
ILKAP	-0.13488	7.34813	-0.152846	-5.62299	0.882886	1
FGFR2	0.0884846	8.32297	0.152614	-5.62303	0.883062	1
FZD4	-0.215559	5.20807	-0.152457	-5.62305	0.883181	1
ALDH4A1	-0.0687881	7.89835	-0.15227	-5.62308	0.883323	1
SEPTIN1	0.313911	3.80637	0.152235	-5.62308	0.883349	1
SCN2B	0.260362	1.28823	0.152028	-5.62312	0.883507	1
BSN	-0.274394	1.35883	-0.151952	-5.62313	0.883565	1
FAM220A	0.259937	4.14754	0.151947	-5.62313	0.883568	1
SLC2A14	-0.274659	4.13141	-0.151924	-5.62313	0.883586	1
SNX16	-0.309301	2.91079	-0.151896	-5.62314	0.883607	1
CTNNAL1	-0.0431068	9.37475	-0.151742	-5.62316	0.883724	1
728323	-0.304748	1.51349	-0.151611	-5.62318	0.883823	1
100288432	0.251554	2.04126	0.151221	-5.62324	0.88412	1
CADM2	0.349373	3.43442	0.151217	-5.62324	0.884123	1
POGZ	-0.0535466	9.52689	-0.151209	-5.62324	0.884129	1
NSG1	-0.322489	5.1071	-0.151201	-5.62324	0.884135	1
ADAM9	0.291851	2.48554	0.151185	-5.62324	0.884148	1
EMP2	-0.0973201	7.6498	-0.151143	-5.62325	0.884179	1
MARCHF7	-0.107904	8.00136	-0.151055	-5.62326	0.884246	1
RPL15	0.0312464	13.3385	0.150994	-5.62327	0.884292	1
TUBG1	0.0474951	9.61616	0.150977	-5.62327	0.884305	1
CORO1C	0.102761	7.6926	0.150948	-5.62328	0.884327	1
NARS2	-0.172031	5.75927	-0.150832	-5.6233	0.884416	1
PCDH7	0.102439	8.64099	0.150664	-5.62332	0.884543	1
BNIP1	-0.336714	3.07133	-0.150562	-5.62334	0.884621	1
DHX32	-0.257988	5.25027	-0.150527	-5.62334	0.884648	1
BCL7C	0.0669632	6.60669	0.150497	-5.62335	0.88467	1
RRP1B	-0.0762424	8.76093	-0.15049	-5.62335	0.884675	1
ERBB4	0.165995	0.921075	0.150353	-5.62337	0.884779	1
PLEKHH2	-0.259958	1.40575	-0.150146	-5.6234	0.884937	1
NLK	-0.0725408	6.8354	-0.150134	-5.6234	0.884946	1
SYNCRIP	-0.0241978	11.13	-0.150074	-5.62341	0.884991	1
BBX	0.0648149	9.38925	0.149894	-5.62344	0.885128	1
RNF19A	0.237028	4.97595	0.149834	-5.62345	0.885174	1
ILRUN	-0.0496817	8.48403	-0.149638	-5.62347	0.885322	1
646278	0.274639	3.78017	0.149569	-5.62349	0.885375	1
PIK3R3	-0.0921686	9.17673	-0.149488	-5.6235	0.885437	1
644649	0.213604	1.21421	0.14945	-5.6235	0.885466	1
TRMT5	0.0285144	9.23038	0.149135	-5.62355	0.885705	1
CIB2	-0.0912785	8.33024	-0.148828	-5.6236	0.885938	1
KAT2A	-0.306739	4.9396	-0.148743	-5.62361	0.886002	1
105376204	-0.32057	3.39971	-0.148653	-5.62362	0.886071	1
DGKI	-0.301948	1.79306	-0.14864	-5.62362	0.886081	1
IGFBP4	0.0728324	7.93413	0.148571	-5.62363	0.886134	1
RBM34	0.082029	8.23161	0.148273	-5.62368	0.88636	1
MFSD14A	0.243545	4.58078	0.148176	-5.62369	0.886433	1
CNP	-0.231129	1.45141	-0.148132	-5.6237	0.886467	1
COPA	-0.101707	8.24742	-0.148053	-5.62371	0.886527	1
CASZ1	0.306133	1.50284	0.147923	-5.62373	0.886626	1
NTHL1	0.132678	7.15919	0.147763	-5.62375	0.886747	1
TCF3	0.0237353	11.1114	0.147595	-5.62378	0.886875	1
KCNJ4	-0.265801	3.88454	-0.147353	-5.62381	0.887059	1
VRK3	-0.0641223	6.81439	-0.14718	-5.62384	0.887191	1
ATXN7L3	-0.0540692	9.44604	-0.146926	-5.62388	0.887384	1
KCNAB3	0.257765	4.55415	0.146868	-5.62388	0.887428	1
HSPBP1	0.0526961	8.1829	0.146682	-5.62391	0.887569	1
APP	-0.0706344	10.776	-0.146506	-5.62394	0.887703	1
IGFBPL1	0.104208	7.56479	0.1463	-5.62397	0.88786	1
BMS1	-0.0379181	9.92742	-0.146135	-5.62399	0.887985	1
KNOP1	0.031015	11.0373	0.146047	-5.624	0.888052	1
B4GALT6	-0.275983	3.0537	-0.145819	-5.62404	0.888225	1
PHKG2	0.103445	6.4175	0.145789	-5.62404	0.888248	1
TRIP13	-0.103795	7.24509	-0.1457	-5.62406	0.888316	1
CCAR1	0.0329821	10.9761	0.145561	-5.62408	0.888422	1
SMARCB1	-0.044235	7.93641	-0.145429	-5.62409	0.888522	1
CCDC34	0.0513531	9.7304	0.145325	-5.62411	0.888601	1
SMIM20	-0.0576114	7.59499	-0.145166	-5.62413	0.888722	1
KRIT1	0.0908509	8.17945	0.144831	-5.62418	0.888977	1
ATP5F1C	0.0501677	9.03693	0.144812	-5.62418	0.888991	1
FAR2	0.219744	4.76536	0.144798	-5.62419	0.889002	1
TMEM161B	-0.308309	4.64911	-0.144664	-5.62421	0.889103	1
ZDHHC16	-0.0520891	7.5789	-0.144637	-5.62421	0.889124	1
DUSP12	-0.0861508	6.60033	-0.144518	-5.62423	0.889214	1
MCEE	0.25932	2.21216	0.144202	-5.62427	0.889455	1
TCEAL3	-0.0697943	7.91346	-0.14386	-5.62432	0.889715	1
PPIH	-0.0607382	8.54686	-0.143859	-5.62432	0.889716	1
SUCLG1	-0.0665372	8.24618	-0.14365	-5.62435	0.889875	1
LRRC37A3	0.315374	1.6549	0.143631	-5.62435	0.889889	1
TCTN1	0.312357	4.81319	0.143295	-5.6244	0.890145	1
IFT74	-0.120231	7.55228	-0.142943	-5.62445	0.890413	1
AIFM3	0.303196	1.54194	0.142851	-5.62447	0.890482	1
CCDC184	0.30577	1.61434	0.142749	-5.62448	0.890561	1
NFKBIA	0.137704	6.78808	0.142716	-5.62448	0.890585	1
PDE3B	-0.27357	5.07399	-0.142695	-5.62449	0.890601	1
FAM200A	-0.273444	4.83305	-0.142247	-5.62455	0.890942	1
ZNF7	-0.281538	4.18684	-0.142234	-5.62455	0.890952	1
RANBP9	0.126648	6.40505	0.141995	-5.62459	0.891134	1
CBX3	-0.0417468	11.4312	-0.141764	-5.62462	0.89131	1
PNPLA8	0.093349	6.23184	0.141685	-5.62463	0.891369	1
100128885	-0.180883	5.28497	-0.141592	-5.62464	0.89144	1
CNPPD1	0.0603618	7.32314	0.141508	-5.62466	0.891504	1
TBC1D31	-0.279385	4.44425	-0.141474	-5.62466	0.89153	1
CCDC102A	-0.0567432	6.59465	-0.141373	-5.62468	0.891607	1
TOMM5	-0.044485	9.89673	-0.141327	-5.62468	0.891642	1
WNT4	0.372273	3.10922	0.141167	-5.6247	0.891764	1
LRRFIP1	0.0494312	7.91424	0.140931	-5.62474	0.891943	1
TMOD2	-0.317425	2.92113	-0.14092	-5.62474	0.891952	1
BRF2	0.310042	2.79852	0.140805	-5.62476	0.892039	1
IQCK	-0.345848	5.35825	-0.140586	-5.62479	0.892206	1
TBC1D20	-0.0599471	7.80765	-0.140432	-5.62481	0.892323	1
BRD4	0.0432825	11.1842	0.140417	-5.62481	0.892335	1
APOL2	-0.244139	2.29671	-0.140351	-5.62482	0.892385	1
SPSB1	-0.268137	3.94158	-0.140291	-5.62483	0.892431	1
130872	0.292459	5.47711	0.140276	-5.62483	0.892442	1
CRY2	0.263279	3.96097	0.140273	-5.62483	0.892445	1
KHDRBS3	-0.0516635	8.99095	-0.140254	-5.62483	0.892459	1
IMP4	0.0671024	6.30008	0.140197	-5.62484	0.892502	1
DENND4C	0.143849	5.81259	0.140193	-5.62484	0.892505	1
RAP1GAP	0.242135	1.25361	0.140181	-5.62484	0.892514	1
TOMM34	-0.0464345	8.20332	-0.140045	-5.62486	0.892618	1
MAOB	-0.305955	2.75004	-0.13989	-5.62488	0.892736	1
PCSK2	-0.418823	3.52592	-0.139873	-5.62489	0.892749	1
ZNF32	-0.201328	1.31078	-0.139806	-5.6249	0.8928	1
728743	0.0971757	0.630455	0.139516	-5.62494	0.89302	1
ST8SIA6	0.274212	4.15904	0.139482	-5.62494	0.893046	1
NUP98	0.0476052	8.14343	0.139471	-5.62494	0.893054	1
ATP6V1H	0.0649939	7.05095	0.139464	-5.62494	0.89306	1
MRPL22	0.0805346	8.42837	0.139391	-5.62495	0.893116	1
ZFC3H1	-0.0719228	7.43555	-0.139384	-5.62495	0.89312	1
ASPHD2	-0.125028	6.3322	-0.139361	-5.62496	0.893138	1
TNK2	-0.112848	7.46858	-0.139322	-5.62496	0.893168	1
4550	0.0284523	17.8159	0.139244	-5.62497	0.893228	1
SH3BP2	-0.280394	3.82398	-0.139115	-5.62499	0.893326	1
TXNRD1	-0.0821162	8.05947	-0.139084	-5.625	0.893349	1
FAT1	0.0679612	8.64812	0.13898	-5.62501	0.893428	1
STRBP	-0.0444144	9.13412	-0.138939	-5.62502	0.893459	1
SNX4	0.0992325	6.15369	0.138924	-5.62502	0.893471	1
NUP210	0.107713	8.11081	0.138698	-5.62505	0.893643	1
TRIR	-0.0537253	8.62656	-0.138654	-5.62506	0.893677	1
MMAA	0.258094	1.40259	0.13862	-5.62506	0.893703	1
DIAPH3	-0.0990659	7.06616	-0.138605	-5.62506	0.893714	1
POLR3H	-0.16249	4.7506	-0.138443	-5.62508	0.893837	1
SCAMP2	0.0621841	8.43087	0.138232	-5.62511	0.893998	1
CAMKMT	-0.1544	5.07437	-0.138034	-5.62514	0.894149	1
ROGDI	-0.0521446	7.40824	-0.137908	-5.62516	0.894244	1
WDR55	0.266503	4.04048	0.1379	-5.62516	0.89425	1
LINC02893	0.358747	3.01217	0.13782	-5.62517	0.894312	1
NEFM	0.122671	8.59139	0.137615	-5.6252	0.894468	1
RAB13	-0.0462453	9.18678	-0.137495	-5.62521	0.894559	1
CD40	0.109604	6.3289	0.137441	-5.62522	0.8946	1
LRRC8B	0.0827212	6.82793	0.137318	-5.62524	0.894694	1
RABGEF1	-0.270146	5.61851	-0.137112	-5.62527	0.894851	1
DDX54	0.0734223	8.6056	0.13707	-5.62527	0.894883	1
BCAP29	-0.0653349	7.32844	-0.137007	-5.62528	0.89493	1
PDGFA	0.316996	2.19254	0.13694	-5.62529	0.894982	1
LCMT1	-0.0882086	7.56274	-0.136904	-5.6253	0.895009	1
ZNF562	-0.0507536	6.52916	-0.136814	-5.62531	0.895077	1
TSR1	-0.111394	6.53193	-0.136757	-5.62532	0.89512	1
AKTIP	0.222916	1.40501	0.136586	-5.62534	0.895251	1
UQCR11	0.0369759	10.0857	0.136521	-5.62535	0.8953	1
NAV2	0.0577046	8.73612	0.136405	-5.62536	0.895389	1
GSTCD	-0.0741215	7.0378	-0.136143	-5.6254	0.895588	1
SIN3A	-0.0931794	8.91749	-0.13605	-5.62541	0.895659	1
TMED9	0.0416504	10.2444	0.136001	-5.62542	0.895697	1
LINC00173	-0.252337	3.93824	-0.135932	-5.62543	0.895749	1
FOXO6	0.306395	2.64449	0.1358	-5.62545	0.89585	1
MCPH1-DT	0.259777	1.39059	0.135704	-5.62546	0.895923	1
MCFD2	-0.0392701	8.58133	-0.135646	-5.62547	0.895967	1
TMCC1	-0.0636829	7.17139	-0.13562	-5.62547	0.895986	1
SOX21	0.0833176	8.54062	0.135477	-5.62549	0.896096	1
ZDHHC14	0.0652255	8.46042	0.135345	-5.62551	0.896196	1
RPS6KA6	0.0890871	6.30619	0.135272	-5.62552	0.896252	1
CCDC85B	-0.106309	7.06359	-0.135152	-5.62553	0.896343	1
GTF2H4	0.254386	2.89464	0.13513	-5.62554	0.89636	1
C6orf62	-0.103465	7.38748	-0.134963	-5.62556	0.896487	1
GLB1L2	0.271229	2.46095	0.134883	-5.62557	0.896548	1
WIPF1	-0.310516	3.20278	-0.134566	-5.62561	0.896789	1
SLC2A13	0.281581	2.43313	0.134563	-5.62561	0.896792	1
DSTN	0.0391313	10.592	0.134399	-5.62564	0.896916	1
SERF2	0.047085	10.4488	0.134053	-5.62568	0.89718	1
ARL3	-0.0540224	9.40219	-0.133968	-5.62569	0.897245	1
649446	0.251324	2.43671	0.13395	-5.6257	0.897259	1
PSMG3	-0.0390948	8.76151	-0.13377	-5.62572	0.897396	1
GPT2	-0.0861075	7.7519	-0.133633	-5.62574	0.8975	1
MPZL1	-0.0409287	9.33689	-0.133618	-5.62574	0.897511	1
FKBP10	0.0246971	10.8612	0.133573	-5.62575	0.897546	1
SLIT2	0.325792	4.73558	0.133554	-5.62575	0.89756	1
389705	-0.202423	2.12108	-0.133378	-5.62577	0.897695	1
RPS5	-0.0256168	12.4344	-0.132637	-5.62587	0.898259	1
PUS3	0.302433	5.04356	0.132569	-5.62588	0.898311	1
FEZ1	0.0683311	9.43961	0.132501	-5.62589	0.898363	1
RRP1	0.115196	6.278	0.132353	-5.62591	0.898475	1
NUTF2	0.0416965	9.9668	0.13226	-5.62592	0.898546	1
IPO9	0.0322997	10.147	0.132098	-5.62594	0.898669	1
FZD8	-0.131359	8.97953	-0.1319	-5.62597	0.89882	1
ENTPD5	-0.27686	4.38526	-0.131847	-5.62597	0.898861	1
MDM2	0.0983755	7.54805	0.131736	-5.62599	0.898945	1
ANKRD49	-0.198054	5.58888	-0.131556	-5.62601	0.899083	1
MTFMT	-0.132023	6.85811	-0.131415	-5.62603	0.89919	1
PCLAF	0.0474724	9.4624	0.131415	-5.62603	0.89919	1
HNRNPLL	-0.128257	6.9122	-0.130958	-5.62609	0.899539	1
PJA1	0.0539724	8.88615	0.130874	-5.6261	0.899602	1
BICD1	0.0759003	8.08505	0.130758	-5.62612	0.899691	1
TSPAN14	0.0503329	9.04888	0.130663	-5.62613	0.899763	1
LIPE	0.232738	2.49725	0.130494	-5.62615	0.899892	1
UNKL	-0.0873172	6.54602	-0.13049	-5.62615	0.899895	1
OLIG2	0.243166	1.40559	0.130393	-5.62616	0.899969	1
283174	-0.152396	6.61165	-0.130351	-5.62617	0.900001	1
MORC2	-0.318355	3.29406	-0.130315	-5.62618	0.900029	1
100129034	-0.258854	4.81375	-0.130104	-5.6262	0.900189	1
EXOSC3	0.0397538	7.72734	0.130081	-5.62621	0.900207	1
RAB14	0.0975891	7.75699	0.130014	-5.62621	0.900258	1
N4BP2L2	0.0803952	7.42131	0.129928	-5.62623	0.900324	1
DHX36	-0.0338591	9.96402	-0.129554	-5.62627	0.900609	1
AXIN1	-0.0648114	8.12383	-0.12945	-5.62629	0.900688	1
MYO1B	0.0892034	7.96117	0.129368	-5.6263	0.90075	1
CARMIL1	-0.308855	2.801	-0.129284	-5.62631	0.900814	1
NR1H3	0.289524	4.87621	0.12913	-5.62633	0.900932	1
INTS3	0.278622	4.86233	0.12901	-5.62634	0.901023	1
TRIQK	-0.268494	4.40117	-0.129005	-5.62634	0.901027	1
SECISBP2L	0.0786103	7.41382	0.128832	-5.62637	0.901159	1
TIMM17B	-0.053151	8.45777	-0.128769	-5.62638	0.901207	1
RBM27	0.0524516	9.32859	0.128686	-5.62639	0.90127	1
MXRA7	0.142978	6.16637	0.128292	-5.62644	0.901571	1
KDM2A	0.0542097	9.25028	0.128281	-5.62644	0.901579	1
EFNB2	-0.0533716	9.29879	-0.128268	-5.62644	0.901589	1
LEMD3	-0.248469	3.78211	-0.12824	-5.62644	0.90161	1
ZNF443	0.180776	1.78305	0.128208	-5.62645	0.901635	1
PTRHD1	-0.0517668	8.18708	-0.12818	-5.62645	0.901656	1
RBM38	-0.107179	8.15897	-0.128146	-5.62646	0.901682	1
VEGFA	0.218892	4.56004	0.128111	-5.62646	0.901709	1
CBX8	0.260664	1.4801	0.128031	-5.62647	0.90177	1
105377621	-0.23619	4.483	-0.127809	-5.6265	0.901939	1
KDM5B	0.0596252	9.85089	0.127426	-5.62655	0.902231	1
UGT3A2	0.248581	3.64577	0.127379	-5.62655	0.902267	1
105374301	0.214141	2.06471	0.127101	-5.62659	0.902478	1
ZFYVE1	0.0647656	6.58019	0.126734	-5.62663	0.902758	1
PABPC1	-0.0248143	13.3797	-0.126445	-5.62667	0.902979	1
100128288	0.19132	1.38052	0.126201	-5.6267	0.903165	1
POU3F1	0.0753592	9.21403	0.126091	-5.62672	0.903249	1
PTGES3	0.0452818	10.7059	0.125905	-5.62674	0.903391	1
MTHFSD	-0.260131	4.38794	-0.125899	-5.62674	0.903396	1
LINC01315	0.293255	4.86383	0.12565	-5.62677	0.903585	1
PAQR7	0.236386	4.09502	0.125542	-5.62679	0.903668	1
PCGF6	0.250279	5.3116	0.125467	-5.62679	0.903725	1
RBM7	0.302528	4.90504	0.125457	-5.6268	0.903733	1
PPP3CA	0.0280284	9.46983	0.125298	-5.62682	0.903854	1
NSUN5	0.0898319	8.05419	0.125281	-5.62682	0.903867	1
TEX10	0.0643701	8.84132	0.125212	-5.62683	0.903919	1
PDIA5	0.210161	5.37781	0.125201	-5.62683	0.903928	1
LMAN1	0.0512423	10.5781	0.125048	-5.62685	0.904045	1
THSD4	0.216122	3.7035	0.125003	-5.62685	0.904079	1
CLDN15	-0.293996	2.86212	-0.124926	-5.62686	0.904137	1
GTF2F1	-0.0799212	7.77539	-0.124913	-5.62686	0.904148	1
SPRED1	0.0606634	8.00284	0.124832	-5.62687	0.904209	1
DANCR	0.0431597	8.61875	0.123308	-5.62706	0.905372	1
RAD51D	-0.18557	5.24595	-0.123233	-5.62707	0.905429	1
TARS3	-0.248753	4.08641	-0.123018	-5.6271	0.905594	1
PAXIP1	0.115415	6.60767	0.122887	-5.62711	0.905693	1
NDUFV2	-0.0488782	8.57231	-0.122735	-5.62713	0.905809	1
BICD2	-0.0657372	7.61078	-0.122673	-5.62714	0.905856	1
FAM118B	0.0401679	7.8404	0.122595	-5.62715	0.905916	1
OCEL1	-0.250981	4.57307	-0.122542	-5.62716	0.905956	1
ZFP36L2	0.0318289	8.78491	0.122243	-5.62719	0.906185	1
SMAD1	0.0587108	7.6567	0.122087	-5.62721	0.906304	1
POLR2I	0.0337145	9.11017	0.122	-5.62722	0.90637	1
55073	-0.244499	1.97485	-0.12192	-5.62723	0.906431	1
EDIL3	-0.227578	2.00633	-0.121814	-5.62725	0.906512	1
GRIA3	0.186272	1.15676	0.121267	-5.62731	0.906929	1
ZNF324	-0.20639	2.72534	-0.121228	-5.62732	0.906959	1
PKNOX1	-0.261666	5.67755	-0.121098	-5.62733	0.907058	1
MRFAP1L1	0.0376526	8.99577	0.121034	-5.62734	0.907107	1
GGCX	-0.074203	7.22111	-0.121008	-5.62734	0.907127	1
440359	-0.113413	1.63928	-0.120943	-5.62735	0.907177	1
RNF38	-0.0830922	7.15099	-0.120912	-5.62736	0.907201	1
INKA2	-0.21113	1.26909	-0.120883	-5.62736	0.907222	1
ATP5MC2	-0.0188497	12.4484	-0.120782	-5.62737	0.907299	1
SYDE1	-0.221345	1.91624	-0.120716	-5.62738	0.90735	1
CDH3	-0.287511	2.8091	-0.120596	-5.62739	0.907441	1
EPHA8	0.225576	1.36078	0.120507	-5.6274	0.907509	1
HEXB	-0.110332	6.44509	-0.120467	-5.62741	0.90754	1
TMUB2	0.240885	3.9826	0.120238	-5.62744	0.907715	1
ASNSD1	-0.0662054	7.29253	-0.120111	-5.62745	0.907811	1
COL2A1	0.109308	9.24269	0.119899	-5.62748	0.907974	1
TXNDC9	0.0553436	6.1897	0.119756	-5.62749	0.908082	1
ZNF580	0.0497943	7.00767	0.11965	-5.62751	0.908163	1
GRAMD1B	0.296671	5.43229	0.119565	-5.62752	0.908228	1
APOOL	-0.13835	6.82577	-0.119475	-5.62753	0.908297	1
MRPL37	0.0553336	7.98992	0.119294	-5.62755	0.908435	1
TTLL1	-0.201663	1.27632	-0.119095	-5.62757	0.908587	1
CD46	-0.096571	6.428	-0.119033	-5.62758	0.908635	1
SLC25A4	0.0578162	7.15925	0.118907	-5.6276	0.908731	1
KCNMB3	-0.246639	2.71008	-0.118885	-5.6276	0.908748	1
POLR1D	-0.0311376	8.95517	-0.118785	-5.62761	0.908824	1
CHMP6	-0.242805	4.03002	-0.118773	-5.62761	0.908833	1
UBE2M	-0.0893524	7.39721	-0.118641	-5.62763	0.908934	1
EGLN3	-0.290592	3.59788	-0.118408	-5.62765	0.909112	1
RAD54L	-0.264253	4.78367	-0.11835	-5.62766	0.909156	1
STEAP2	-0.253246	2.49922	-0.118079	-5.62769	0.909363	1
CA14	0.0612082	8.22496	0.118014	-5.6277	0.909413	1
CACTIN	0.105452	7.02089	0.117933	-5.62771	0.909474	1
DGCR8	-0.0689465	7.99935	-0.117849	-5.62772	0.909539	1
FOXJ2	-0.205085	5.41263	-0.117791	-5.62773	0.909583	1
SYF2	-0.0532052	9.78652	-0.117755	-5.62773	0.90961	1
WDR6	0.211104	2.38572	0.11767	-5.62774	0.909676	1
MEA1	0.130779	6.62575	0.117623	-5.62775	0.909711	1
RPL17	0.0452378	8.06341	0.117574	-5.62775	0.909749	1
PROM1	0.225032	5.22556	0.117365	-5.62778	0.909908	1
PIGM	-0.099271	6.88257	-0.117238	-5.62779	0.910005	1
JPH4	-0.21269	4.27723	-0.117212	-5.6278	0.910025	1
LHX2-AS1	-0.29171	5.02485	-0.117208	-5.6278	0.910028	1
HSPA12A	0.208628	1.3425	0.117187	-5.6278	0.910044	1
FAM168B	-0.0622827	8.26954	-0.117102	-5.62781	0.910109	1
IRS4	-0.112296	8.64172	-0.117079	-5.62781	0.910126	1
ZNF407	-0.232295	4.1055	-0.116836	-5.62784	0.910312	1
PSMD8	-0.0375181	9.44807	-0.116831	-5.62784	0.910316	1
C11orf96	-0.267244	3.56074	-0.11668	-5.62786	0.910432	1
LRCH1	-0.223361	1.56166	-0.116645	-5.62786	0.910458	1
PPP6R2	0.0742014	7.58528	0.116629	-5.62786	0.91047	1
LUC7L3	0.0227537	11.7731	0.116572	-5.62787	0.910514	1
APOO	-0.159543	7.03143	-0.116571	-5.62787	0.910514	1
ZSCAN12	0.088377	6.36317	0.116471	-5.62788	0.910591	1
100129424	0.0966902	5.36639	0.116354	-5.6279	0.91068	1
WFS1	0.161156	6.25899	0.116285	-5.6279	0.910733	1
DYRK1B	-0.223258	4.12737	-0.116255	-5.62791	0.910756	1
UBR2	-0.0521656	6.57961	-0.116125	-5.62792	0.910855	1
KIAA1191	0.0437813	8.79242	0.116072	-5.62793	0.910896	1
ANKHD1	0.122144	6.13078	0.116036	-5.62793	0.910923	1
TYW5	-0.258062	4.71946	-0.115966	-5.62794	0.910976	1
CAPG	-0.208855	4.34965	-0.115948	-5.62794	0.91099	1
FANCE	-0.228218	5.21049	-0.115943	-5.62794	0.910994	1
GON4L	0.0739135	7.34252	0.115769	-5.62796	0.911127	1
PRKAA2	0.0830086	7.53788	0.115625	-5.62798	0.911237	1
MACROH2A2	-0.0345747	9.95317	-0.115582	-5.62798	0.91127	1
DRAM2	-0.129586	6.13003	-0.115319	-5.62802	0.911471	1
AK4	-0.123493	7.08635	-0.115014	-5.62805	0.911704	1
APOLD1	0.223747	4.22443	0.114818	-5.62807	0.911853	1
RBM14	-0.0720382	8.1785	-0.114704	-5.62809	0.91194	1
SH3PXD2B	-0.0378588	9.11274	-0.114663	-5.62809	0.911972	1
WTIP	-0.106068	6.60562	-0.114575	-5.6281	0.912039	1
POP1	-0.0575601	7.43117	-0.114561	-5.6281	0.91205	1
SLC8A1	0.226976	2.51661	0.114552	-5.6281	0.912056	1
HPRT1	0.239548	5.40175	0.114545	-5.6281	0.912062	1
RIPPLY3	-0.314336	4.76214	-0.114465	-5.62811	0.912123	1
CACNA2D3	0.197453	1.30223	0.114334	-5.62813	0.912223	1
CCNB1IP1	-0.0514746	8.15645	-0.113935	-5.62817	0.912528	1
CALM2	0.0252462	11.5542	0.113923	-5.62818	0.912537	1
HIBADH	-0.0929562	6.66225	-0.113796	-5.62819	0.912634	1
COQ7	-0.216437	4.29075	-0.113759	-5.62819	0.912662	1
CFAP91	-0.248836	3.90324	-0.113729	-5.6282	0.912685	1
CDCA4	-0.0571027	9.5651	-0.113681	-5.6282	0.912722	1
ARHGDIA	0.0293252	8.69855	0.113605	-5.62821	0.91278	1
PSMD10	0.0849655	7.93134	0.113575	-5.62821	0.912803	1
LSM3	0.0312772	9.90561	0.113567	-5.62822	0.912809	1
RCN2	-0.0470206	9.28697	-0.113442	-5.62823	0.912904	1
SEC16A	-0.0387789	8.25097	-0.113416	-5.62823	0.912924	1
GTF2H2;GTF2H2C	0.175295	1.80303	0.113344	-5.62824	0.912979	1
TUT4	0.0660477	7.20546	0.113183	-5.62826	0.913103	1
NTN1	-0.181514	4.5962	-0.113096	-5.62827	0.913169	1
INPP5K	0.207667	3.53669	0.112957	-5.62828	0.913275	1
FADS3	0.191059	5.14341	0.112881	-5.62829	0.913333	1
PIP5K1C	0.0632033	7.17745	0.112816	-5.6283	0.913383	1
ARAP1	0.0753582	6.19617	0.112653	-5.62832	0.913507	1
PTER	-0.2653	2.96403	-0.11263	-5.62832	0.913525	1
RNF41	0.0462846	7.67909	0.112549	-5.62833	0.913587	1
SLC35E4	0.244213	2.5321	0.112464	-5.62834	0.913652	1
SLC25A51	0.267462	2.73366	0.112277	-5.62836	0.913795	1
STK32A	0.24316	3.3163	0.112274	-5.62836	0.913797	1
MEGF10	0.231382	2.59964	0.112165	-5.62837	0.91388	1
PUSL1	-0.245512	2.06487	-0.112085	-5.62838	0.913942	1
CNOT7	-0.0384363	8.74756	-0.112025	-5.62839	0.913988	1
CDC25A	0.0295443	9.46074	0.111905	-5.6284	0.914079	1
ORC2	0.0496812	7.83211	0.111869	-5.62841	0.914106	1
INPP1	-0.204577	1.33139	-0.111737	-5.62842	0.914207	1
LRRC17	0.220057	4.24704	0.111699	-5.62843	0.914236	1
MAP3K4	0.0416671	8.26251	0.111534	-5.62844	0.914362	1
MCM7	0.0225221	10.5744	0.111531	-5.62844	0.914365	1
TARS2	0.227872	4.40645	0.111523	-5.62845	0.91437	1
UFM1	-0.0606682	7.69067	-0.11149	-5.62845	0.914396	1
AMER2	-0.265521	3.02556	-0.111432	-5.62846	0.91444	1
USP15	0.063722	6.94816	0.111088	-5.62849	0.914703	1
SDC1	0.03683	8.89026	0.111068	-5.6285	0.914719	1
C12orf4	0.190861	4.96458	0.111057	-5.6285	0.914727	1
AKAP8	-0.047172	7.72377	-0.111011	-5.6285	0.914762	1
BTRC	-0.0823887	6.9369	-0.110871	-5.62852	0.914869	1
SNHG3	0.0299895	9.05753	0.110164	-5.6286	0.91541	1
ATP6AP1	-0.0266796	8.00597	-0.109875	-5.62863	0.91563	1
RPL7L1	0.030784	8.55375	0.109855	-5.62863	0.915645	1
SAP18	0.0291338	9.64292	0.109702	-5.62865	0.915762	1
ZNF136	0.222829	4.50103	0.109698	-5.62865	0.915766	1
OCIAD1	-0.0498974	9.52698	-0.109684	-5.62865	0.915776	1
ACACB	-0.261079	2.94607	-0.10954	-5.62866	0.915886	1
KIRREL1	-0.267981	4.49489	-0.109521	-5.62867	0.915901	1
DGKE	-0.26696	3.13183	-0.109513	-5.62867	0.915907	1
WDR3	0.0527713	7.30881	0.109434	-5.62868	0.915967	1
FTL	-0.0227987	12.6136	-0.109235	-5.6287	0.91612	1
ENOX2	0.0764981	7.18886	0.109148	-5.62871	0.916186	1
PSTK	0.242588	1.67947	0.109096	-5.62871	0.916226	1
ITGB1	0.033886	10.2318	0.108924	-5.62873	0.916358	1
UBL7-DT	0.210978	3.5568	0.108923	-5.62873	0.916358	1
VARS2	-0.159922	1.27145	-0.108572	-5.62877	0.916627	1
RNVU1-18;RNU1-4	-0.0374136	0.237503	-0.108541	-5.62877	0.91665	1
FAM174A	-0.0374136	0.237503	-0.108541	-5.62877	0.91665	1
ZNF786	-0.146258	5.24159	-0.108315	-5.6288	0.916823	1
FBXO36	-0.19768	2.20288	-0.108125	-5.62882	0.916968	1
CTU2	-0.220342	1.73475	-0.108122	-5.62882	0.91697	1
MPP2	-0.0523984	7.10541	-0.107975	-5.62883	0.917083	1
GCLM	-0.211344	3.97124	-0.107957	-5.62884	0.917097	1
ACTR6	-0.137442	5.90421	-0.107903	-5.62884	0.917138	1
MINDY2	-0.0917733	6.72812	-0.107843	-5.62885	0.917183	1
ACTN1	-0.03561	10.7382	-0.107501	-5.62889	0.917446	1
SNORA25	0.151978	1.16877	0.107496	-5.62889	0.917449	1
642361	0.223323	4.39695	0.107496	-5.62889	0.917449	1
TMEM18	-0.0648883	7.54702	-0.107227	-5.62892	0.917655	1
100289361	0.240002	2.8865	0.107072	-5.62893	0.917773	1
PTN	-0.0376149	12.1681	-0.106909	-5.62895	0.917898	1
RALGPS2	-0.0850205	7.79053	-0.106867	-5.62895	0.91793	1
TMEM143	-0.223382	5.25955	-0.10686	-5.62895	0.917936	1
CA5B	0.150795	1.06363	0.106765	-5.62896	0.918008	1
BLOC1S4	0.0649653	7.53724	0.106496	-5.62899	0.918214	1
CNTNAP3;CNTNAP3C	-0.182814	2.16505	-0.106415	-5.629	0.918276	1
EIF2A	-0.094832	6.99182	-0.1063	-5.62901	0.918363	1
DPH2	0.0444707	7.39171	0.105917	-5.62905	0.918656	1
NCOR1	-0.0391365	9.67806	-0.105676	-5.62908	0.918841	1
IKBKB	-0.186277	3.08251	-0.105604	-5.62909	0.918896	1
FMN2	-0.20522	3.51488	-0.105584	-5.62909	0.918911	1
RMND5B	0.0836136	7.08437	0.105508	-5.6291	0.918969	1
MED28	-0.0281827	9.39182	-0.10542	-5.62911	0.919036	1
ZNF345	0.223352	3.07535	0.10542	-5.62911	0.919036	1
COQ2	0.0499044	7.11355	0.105345	-5.62912	0.919094	1
NFRKB	0.0618774	7.69788	0.105244	-5.62913	0.919171	1
LIPG	-0.205479	2.83307	-0.105188	-5.62913	0.919214	1
RAB3B	0.0327734	8.93055	0.104724	-5.62918	0.919568	1
100130934	-0.231471	2.69427	-0.104664	-5.62919	0.919615	1
PCSK7	-0.0850608	7.33859	-0.104656	-5.62919	0.919621	1
SRM	0.0350505	10.3809	0.104418	-5.62921	0.919802	1
ZCCHC9	0.0481533	9.00321	0.104308	-5.62922	0.919887	1
GSS	-0.0437256	7.00298	-0.10406	-5.62925	0.920077	1
BTBD1	0.135677	1.1517	0.104057	-5.62925	0.920079	1
CHTF8	-0.0480524	9.01537	-0.104012	-5.62925	0.920113	1
RNASEH2B	0.0653183	6.19148	0.103807	-5.62928	0.92027	1
RNF44	0.0306887	8.63066	0.103797	-5.62928	0.920278	1
ITPK1	0.0411952	7.86022	0.103793	-5.62928	0.920281	1
PRR7	0.27022	5.65175	0.103666	-5.62929	0.920378	1
LINC02987	0.184096	2.66404	0.103573	-5.6293	0.920449	1
ABCA5	-0.225875	2.72118	-0.103212	-5.62934	0.920726	1
DENND2B	0.151878	5.66285	0.10284	-5.62938	0.92101	1
CKLF	-0.17677	5.09099	-0.102715	-5.62939	0.921105	1
CMC2	-0.0411222	7.66932	-0.102632	-5.6294	0.921169	1
TRPV1	0.169604	3.35466	0.102555	-5.62941	0.921228	1
ZNF146	0.0362317	9.12806	0.102391	-5.62942	0.921354	1
ERBB3	-0.141604	6.19344	-0.10234	-5.62943	0.921393	1
PLCB2	-0.214992	3.00659	-0.102328	-5.62943	0.921401	1
TMEM209	-0.154346	4.2506	-0.102262	-5.62944	0.921452	1
GRWD1	0.243497	5.5126	0.10206	-5.62946	0.921606	1
THAP10	-0.188024	2.39026	-0.101876	-5.62947	0.921747	1
ESRG	0.0878335	6.70188	0.101623	-5.6295	0.921941	1
GNL3	-0.0405822	8.87504	-0.101611	-5.6295	0.92195	1
CSPG5	0.187985	3.73495	0.101611	-5.6295	0.92195	1
FIG4	0.206956	5.62537	0.101248	-5.62954	0.922228	1
DUSP22	0.0699834	7.80475	0.100918	-5.62957	0.92248	1
TM2D2	0.0468526	7.30302	0.100548	-5.62961	0.922763	1
ATAD1	-0.117869	6.43099	-0.100374	-5.62963	0.922897	1
CCDC74B	-0.211274	2.92165	-0.100363	-5.62963	0.922905	1
RNPEP	0.0510706	7.55613	0.100355	-5.62963	0.922911	1
EMD	0.0353217	8.89404	0.100335	-5.62963	0.922926	1
INTS10	-0.0371739	7.12259	-0.100191	-5.62964	0.923037	1
HNRNPR	-0.0173814	11.2167	-0.100128	-5.62965	0.923085	1
RAPGEF5	0.195539	2.9147	0.100073	-5.62966	0.923127	1
LDAH	-0.0893845	7.01533	-0.0998935	-5.62967	0.923264	1
PITPNC1	-0.0636982	6.50802	-0.0997206	-5.62969	0.923397	1
RABAC1	0.0389063	8.34448	0.0996509	-5.6297	0.92345	1
ZNF211	0.199159	2.54912	0.0996065	-5.6297	0.923484	1
NBPF26	0.141738	5.19392	0.0995722	-5.62971	0.92351	1
DDX46	-0.025439	10.8706	-0.0995473	-5.62971	0.923529	1
TMX4	0.0843123	6.77661	0.0994128	-5.62972	0.923632	1
RAB35	0.0337518	8.72459	0.0990433	-5.62976	0.923915	1
SERPINB1	0.243334	3.57272	0.099025	-5.62976	0.923929	1
PRPF40A	0.0219853	10.8594	0.0987531	-5.62979	0.924137	1
COLGALT1	0.0437134	8.7582	0.0986548	-5.6298	0.924212	1
RNF215	-0.163121	1.34846	-0.0986502	-5.6298	0.924216	1
SP110	-0.18792	3.82538	-0.0985751	-5.62981	0.924273	1
TRAPPC13	-0.18949	3.79644	-0.0985488	-5.62981	0.924293	1
PPP1CA	-0.0809877	6.16043	-0.0985426	-5.62981	0.924298	1
NRP1	0.202067	1.55159	0.0983795	-5.62982	0.924423	1
AFDN	-0.0331861	9.81239	-0.0983385	-5.62983	0.924454	1
ALKBH8	-0.191299	4.06457	-0.0982008	-5.62984	0.92456	1
BACE2	0.170255	1.2619	0.0981386	-5.62985	0.924607	1
FBXW5	-0.145183	6.27154	-0.098027	-5.62986	0.924693	1
CCDC24	-0.201254	2.5586	-0.0979707	-5.62986	0.924736	1
TP53BP2	0.096216	6.97871	0.097894	-5.62987	0.924795	1
TMEM200C	0.157937	6.72447	0.0976051	-5.6299	0.925016	1
595101	0.221569	4.8964	0.0975281	-5.62991	0.925075	1
SOCS5	0.0853943	5.13243	0.0969787	-5.62996	0.925495	1
NANS	-0.0652448	7.15353	-0.0968659	-5.62997	0.925582	1
PRPS2	-0.0476211	5.20831	-0.0968496	-5.62997	0.925594	1
RAPGEF6	0.166087	2.8188	0.0967905	-5.62998	0.925639	1
C3orf70	0.211396	2.77678	0.0967656	-5.62998	0.925658	1
RAP1GDS1	-0.0747298	7.24197	-0.0967049	-5.62999	0.925705	1
CAPZB	-0.0230455	11.5589	-0.0967046	-5.62999	0.925705	1
RCC1	-0.0272373	9.2898	-0.0966253	-5.63	0.925766	1
LASP1	-0.0371629	9.65554	-0.0966107	-5.63	0.925777	1
PDXDC1	0.121698	3.09185	0.096601	-5.63	0.925784	1
AIRIM	-0.0671942	6.54106	-0.0965709	-5.63	0.925807	1
GEMIN8	-0.101239	6.47436	-0.0965142	-5.63001	0.925851	1
OTULINL	-0.146499	1.22311	-0.09649	-5.63001	0.925869	1
EWSR1	0.0208799	11.3481	0.0962648	-5.63003	0.926042	1
ZFP28	-0.221895	2.89631	-0.0960446	-5.63005	0.92621	1
PARM1	-0.212443	1.67253	-0.0959951	-5.63006	0.926248	1
RTL8C	-0.0372527	8.95251	-0.0959411	-5.63006	0.92629	1
SPOUT1	-0.0320189	8.7867	-0.0959109	-5.63006	0.926313	1
PDLIM5	-0.0512119	8.15696	-0.0958894	-5.63007	0.926329	1
HCG18	0.172161	3.6818	0.0958069	-5.63007	0.926392	1
XRCC1	0.0517155	8.77961	0.0956185	-5.63009	0.926537	1
PTPRZ1	-0.0315736	10.1034	-0.0956038	-5.63009	0.926548	1
RAB3GAP2	-0.0522477	8.14166	-0.0955853	-5.6301	0.926562	1
STAMBP	-0.0354896	8.37635	-0.0955593	-5.6301	0.926582	1
RBBP9	-0.104892	5.42496	-0.09555	-5.6301	0.926589	1
SCO1	0.0570079	7.5664	0.0954519	-5.63011	0.926664	1
ZKSCAN3	-0.189541	4.97395	-0.0953064	-5.63012	0.926775	1
TMLHE	0.216765	4.18389	0.0952754	-5.63013	0.926799	1
BLOC1S1	0.0434483	7.36803	0.0950883	-5.63014	0.926942	1
NDUFS3	0.0522964	9.65691	0.094966	-5.63015	0.927036	1
PNKP	-0.108643	7.07395	-0.0947355	-5.63018	0.927213	1
NDUFB2	0.0251014	10.4034	0.0941133	-5.63024	0.927689	1
DMWD	-0.070016	6.91183	-0.0939772	-5.63025	0.927793	1
EMC9	-0.173788	4.24804	-0.0939382	-5.63025	0.927823	1
RPL13AP20	0.0240324	11.7091	0.093906	-5.63025	0.927848	1
UXS1	-0.0283333	8.67283	-0.093903	-5.63025	0.92785	1
MPP3	0.194109	4.49152	0.0937405	-5.63027	0.927975	1
SPIN2A	0.178976	2.6978	0.0936617	-5.63028	0.928035	1
PHLDA1	0.212227	2.81601	0.0935091	-5.63029	0.928152	1
MYO3B	-0.171001	3.90819	-0.0934989	-5.63029	0.92816	1
C19orf47	-0.0352884	6.79131	-0.0934399	-5.6303	0.928205	1
VWA1	-0.141916	4.56029	-0.0933876	-5.6303	0.928245	1
GPRIN2	-0.239497	3.24537	-0.0933612	-5.63031	0.928265	1
96610	0.201799	5.12894	0.0931357	-5.63033	0.928438	1
C11orf58	-0.0159636	10.8175	-0.0930557	-5.63033	0.928499	1
CCNF	-0.0558236	8.34596	-0.0926961	-5.63037	0.928774	1
IRX1	0.219155	6.03165	0.0926495	-5.63037	0.92881	1
NOTCH2NLB	0.201528	3.38215	0.0925254	-5.63038	0.928905	1
FAM50B	0.175697	3.72384	0.0925217	-5.63038	0.928908	1
CLDN6	0.0746388	9.24291	0.0925088	-5.63038	0.928918	1
RC3H1	0.106016	6.47865	0.0921361	-5.63042	0.929203	1
ATXN7L3B	0.0332924	9.48468	0.0919183	-5.63044	0.92937	1
RSPRY1	-0.0781901	5.88585	-0.0918434	-5.63045	0.929427	1
SPIDR	0.0355146	7.26285	0.0915734	-5.63047	0.929634	1
FBXO7	-0.0366399	8.30645	-0.0914914	-5.63048	0.929697	1
FAM86JP	-0.179129	2.55708	-0.0914834	-5.63048	0.929703	1
STX8	-0.0836328	7.06007	-0.0914193	-5.63049	0.929752	1
DBP	0.249859	3.23229	0.0914191	-5.63049	0.929752	1
RNF213	0.0598504	7.69516	0.0914042	-5.63049	0.929764	1
4575	0.156086	1.64571	0.0913444	-5.63049	0.92981	1
SNU13	0.0250483	10.2975	0.0912155	-5.6305	0.929908	1
KIFAP3	-0.192734	2.67826	-0.0911751	-5.63051	0.929939	1
ACAP2	0.0767663	7.00129	0.090975	-5.63053	0.930093	1
CCDC144NL-AS1	0.0678773	7.91828	0.0909658	-5.63053	0.9301	1
ZNF32-AS2	0.167631	3.38871	0.0909425	-5.63053	0.930117	1
MICALL2	0.213372	1.77651	0.0908137	-5.63054	0.930216	1
MRPL34	-0.0359551	9.11054	-0.0907591	-5.63055	0.930258	1
FKBP3	0.0275487	11.1937	0.0907115	-5.63055	0.930294	1
PDSS1	-0.19193	4.29363	-0.0906122	-5.63056	0.93037	1
TMEM106B	0.0856879	6.73258	0.0903882	-5.63058	0.930542	1
GALK1	0.154901	2.86962	0.0903233	-5.63058	0.930592	1
OFD1	-0.057769	7.81336	-0.0900736	-5.63061	0.930783	1
SOX2-OT	0.181196	4.04192	0.0899728	-5.63062	0.93086	1
105374013	0.180052	1.45863	0.0898953	-5.63062	0.93092	1
PAPSS2	-0.173274	2.47053	-0.0898788	-5.63062	0.930932	1
MATN2	0.146488	3.48107	0.0897347	-5.63064	0.931043	1
WDR47	0.185254	2.63237	0.0896766	-5.63064	0.931087	1
ATL2	0.0306676	8.23038	0.0896239	-5.63065	0.931128	1
BARD1	0.0529942	7.94127	0.0894762	-5.63066	0.931241	1
GDE1	-0.0272698	8.39839	-0.0894723	-5.63066	0.931244	1
HP1BP3	-0.0241652	9.76108	-0.0894563	-5.63066	0.931256	1
MTHFD1	-0.0266995	9.05942	-0.089222	-5.63068	0.931436	1
10819	-0.171938	1.40428	-0.0891507	-5.63069	0.93149	1
SUFU	0.0504935	7.97617	0.0889133	-5.63071	0.931672	1
APBA3	0.167462	5.53606	0.088905	-5.63071	0.931678	1
SPATA17	-0.170631	1.39745	-0.0889037	-5.63071	0.931679	1
KAT14	0.115488	6.45033	0.0888909	-5.63071	0.931689	1
TMEM256	0.0425852	9.07854	0.0888065	-5.63072	0.931754	1
NIPA1	0.22889	3.29182	0.0887058	-5.63073	0.931831	1
729799	0.154722	1.74257	0.0886431	-5.63074	0.931879	1
PMP22	-0.0967871	0.997978	-0.0885614	-5.63074	0.931942	1
ARHGEF19	-0.0684585	6.21742	-0.0884502	-5.63075	0.932027	1
PFN1	0.0158439	11.8322	0.0879602	-5.6308	0.932402	1
NR2F1	-0.0934967	8.36708	-0.0879558	-5.6308	0.932406	1
SPIN2B	-0.0844568	5.4872	-0.0879525	-5.6308	0.932408	1
ABHD12	0.0675463	7.184	0.0877568	-5.63081	0.932558	1
HIF1AN	0.0503018	7.30865	0.087716	-5.63082	0.932589	1
RECK	-0.100604	1.37576	-0.087708	-5.63082	0.932596	1
EIF6	-0.0320413	9.44895	-0.0876971	-5.63082	0.932604	1
ZMYM2	0.0658686	8.20738	0.0875712	-5.63083	0.9327	1
TERF1	0.0328999	9.27874	0.087517	-5.63083	0.932742	1
ATP1B2	0.0833173	6.45659	0.0870737	-5.63087	0.933082	1
NDP	-0.229533	3.08791	-0.0869945	-5.63088	0.933142	1
RGPD2	-0.149283	4.01935	-0.086962	-5.63088	0.933167	1
VPS11	0.174501	4.56293	0.0869592	-5.63088	0.933169	1
TP73-AS1	0.0488728	7.43744	0.0867454	-5.6309	0.933333	1
WSB1	-0.0280512	10.0123	-0.0866143	-5.63091	0.933434	1
HNRNPH3	0.0185378	12.2315	0.0865326	-5.63092	0.933496	1
PIK3CA	0.159881	4.23859	0.0863431	-5.63094	0.933641	1
RAB39B	0.188233	4.43976	0.0862334	-5.63095	0.933726	1
UGT8	0.204909	3.23359	0.08618	-5.63095	0.933766	1
HIKESHI	-0.0394655	7.83725	-0.0861735	-5.63095	0.933771	1
TRAPPC8	0.184811	4.9736	0.0861334	-5.63095	0.933802	1
AVPI1	-0.157494	4.1269	-0.0859764	-5.63097	0.933923	1
NPIPA3;NPIPA2	-0.0703496	6.62752	-0.0857757	-5.63099	0.934076	1
VPS53	0.0699623	7.09589	0.0857428	-5.63099	0.934102	1
BDP1	-0.0500249	6.03271	-0.0856894	-5.63099	0.934143	1
PAXIP1-DT	0.201543	4.06032	0.0856408	-5.631	0.93418	1
FAM135A	-0.0485676	6.29415	-0.0854852	-5.63101	0.934299	1
MINCR	-0.146243	5.01473	-0.0854539	-5.63101	0.934323	1
ATP6AP1-DT	0.161936	2.44599	0.0853453	-5.63102	0.934406	1
TMEM241	0.196644	5.10107	0.0853189	-5.63102	0.934426	1
SCLT1	0.209053	5.39717	0.0851613	-5.63104	0.934547	1
JAM3	-0.0368361	8.97216	-0.0849842	-5.63105	0.934683	1
C6orf118	0.101292	1.05983	0.0849648	-5.63105	0.934698	1
ABCA1	-0.176078	4.67858	-0.0848696	-5.63106	0.934771	1
ATG2B	-0.186398	3.93511	-0.0848016	-5.63107	0.934823	1
SARAF	0.0414868	8.09121	0.0847194	-5.63108	0.934886	1
MOB3C	-0.192721	2.12999	-0.0846854	-5.63108	0.934912	1
L3HYPDH	0.155715	1.34063	0.0845644	-5.63109	0.935005	1
CBX5	-0.0179054	12.2291	-0.084279	-5.63111	0.935224	1
NPIPA8	0.0821568	6.38644	0.084222	-5.63112	0.935267	1
PTPRF	-0.0246182	10.4593	-0.0841426	-5.63112	0.935328	1
AP1G2	-0.188853	2.7447	-0.0840253	-5.63113	0.935418	1
NAP1L4	0.030691	8.76788	0.0838231	-5.63115	0.935573	1
TP53I3	-0.0633099	7.35756	-0.0837019	-5.63116	0.935666	1
HPS5	-0.135514	4.63151	-0.0834911	-5.63118	0.935827	1
RASIP1	-0.154747	2.77735	-0.0834769	-5.63118	0.935838	1
KLHDC3	-0.0340721	8.94517	-0.0834721	-5.63118	0.935842	1
ANGPT1	0.160678	1.40432	0.0833284	-5.63119	0.935952	1
OS9	-0.0385617	8.73269	-0.0832737	-5.6312	0.935994	1
YPEL5	0.0501798	7.41869	0.0832282	-5.6312	0.936029	1
TAOK3	-0.147213	4.38446	-0.0830797	-5.63121	0.936143	1
SH3GL2	0.168865	1.48514	0.0828342	-5.63123	0.936331	1
U2AF1L4	0.188117	5.43105	0.0828107	-5.63124	0.936349	1
388152	-0.0987596	6.73856	-0.0827471	-5.63124	0.936398	1
100189071	0.183875	1.62164	0.0826375	-5.63125	0.936482	1
KCNJ11	-0.165709	4.14188	-0.0824084	-5.63127	0.936657	1
CDS1	0.170942	3.79814	0.0822395	-5.63128	0.936787	1
TSKU-AS1	-0.193026	1.712	-0.08219	-5.63129	0.936825	1
AHDC1	0.023406	9.42691	0.0821464	-5.63129	0.936858	1
UBE2D2	0.0197897	9.6686	0.0821436	-5.63129	0.93686	1
ZBTB21	-0.099316	5.05428	-0.0820983	-5.63129	0.936895	1
R3HCC1	-0.0575894	7.04511	-0.0820745	-5.6313	0.936913	1
TPM3P9	0.185941	2.83473	0.0820378	-5.6313	0.936942	1
PIGV	-0.159268	2.52727	-0.0820136	-5.6313	0.93696	1
MTIF2	-0.0455224	7.53788	-0.08185	-5.63131	0.937086	1
KYAT1	0.199685	5.0356	0.081463	-5.63135	0.937382	1
BACE1	-0.0881604	5.88047	-0.0814111	-5.63135	0.937422	1
MTURN	0.102349	6.0212	0.0811108	-5.63137	0.937652	1
GDAP1L1	-0.138567	1.32865	-0.0810967	-5.63138	0.937663	1
VPS52	-0.144354	4.54306	-0.0808429	-5.6314	0.937858	1
ST8SIA3	-0.138179	1.24458	-0.0808051	-5.6314	0.937887	1
GPR137	0.103825	6.25499	0.0805461	-5.63142	0.938085	1
ATE1	0.149987	4.04185	0.0805029	-5.63142	0.938118	1
SDHAF3	-0.151976	4.1795	-0.0804349	-5.63143	0.938171	1
ABCC4	-0.0758338	6.41925	-0.0803837	-5.63143	0.93821	1
MFN1	-0.152512	5.36068	-0.0803319	-5.63144	0.93825	1
WWP2	-0.0432316	7.65649	-0.079883	-5.63147	0.938594	1
GLI4	0.145804	1.33361	0.0796108	-5.6315	0.938803	1
EIF3B	0.030909	9.67624	0.0793212	-5.63152	0.939025	1
KCTD13	0.177957	4.63775	0.0791891	-5.63153	0.939126	1
FAM229A	0.163074	3.26883	0.0790735	-5.63154	0.939215	1
CCDC191	0.15998	3.08565	0.0786699	-5.63157	0.939524	1
DPM3	-0.0348978	8.24147	-0.0785448	-5.63158	0.93962	1
LRRTM3	0.144946	1.34602	0.0784203	-5.63159	0.939716	1
RPUSD4	-0.0307173	7.57769	-0.0783317	-5.6316	0.939783	1
OXNAD1	0.160799	4.54208	0.0783127	-5.6316	0.939798	1
FOXP4	0.115691	4.64233	0.0782633	-5.6316	0.939836	1
COL14A1	-0.169544	4.61952	-0.0782297	-5.6316	0.939862	1
RNU2-1	0.162636	1.515	0.0782264	-5.6316	0.939864	1
SPIRE2	0.163871	3.31076	0.0781628	-5.63161	0.939913	1
SEC24C	0.0505137	7.30306	0.0779027	-5.63163	0.940112	1
CYB5R2	0.0307351	7.25839	0.0777121	-5.63164	0.940259	1
ZNF22-AS1	-0.167647	2.72958	-0.0774602	-5.63166	0.940452	1
AGBL5	0.0710966	7.55267	0.0774428	-5.63167	0.940465	1
GIPC1	-0.033866	7.91903	-0.0773776	-5.63167	0.940515	1
DHRS7B	-0.145259	3.88374	-0.0772983	-5.63168	0.940576	1
780851	-0.136572	1.33709	-0.0771623	-5.63169	0.94068	1
KLF10	-0.0714989	5.94827	-0.0770904	-5.63169	0.940736	1
STARD3NL	0.0667142	7.52533	0.0770742	-5.63169	0.940748	1
BRIP1	0.0324065	7.15648	0.0769795	-5.6317	0.940821	1
CABIN1	0.0315419	7.77061	0.0769572	-5.6317	0.940838	1
STX1B	0.107295	1.05527	0.0766615	-5.63173	0.941065	1
KYAT3	-0.0640464	7.44918	-0.0764507	-5.63174	0.941226	1
FBXL12	-0.118935	6.46761	-0.076435	-5.63174	0.941238	1
ZNF428	0.0249797	10.1083	0.0763308	-5.63175	0.941318	1
DRG1	0.0507223	8.40086	0.0762561	-5.63176	0.941375	1
ARFGAP2	0.110721	2.39511	0.0762513	-5.63176	0.941379	1
NPIPB15	0.138175	2.20008	0.0762363	-5.63176	0.941391	1
SLC6A6	-0.122312	4.36077	-0.0761523	-5.63176	0.941455	1
CPE	-0.076936	7.42152	-0.0760799	-5.63177	0.941511	1
TBC1D22A	0.0412804	6.20368	0.0759564	-5.63178	0.941605	1
PNPLA6	0.146192	5.21201	0.0758206	-5.63179	0.94171	1
642826	0.153551	3.22333	0.0750363	-5.63185	0.942311	1
RBM45	0.178384	3.0272	0.0748081	-5.63187	0.942486	1
RUNX2	0.138882	1.35433	0.0746901	-5.63188	0.942577	1
DHX33	-0.0192561	8.65528	-0.0746364	-5.63188	0.942618	1
WDR18	-0.0313547	8.85959	-0.0741884	-5.63191	0.942962	1
341056	0.108274	1.89001	0.0741007	-5.63192	0.943029	1
ASH1L	0.0525094	8.65924	0.0740694	-5.63192	0.943053	1
TMEM170B	-0.165862	4.56315	-0.0740674	-5.63192	0.943055	1
PSKH1	0.183222	3.49646	0.0739305	-5.63193	0.94316	1
PSMD13	0.0368145	8.57379	0.0737804	-5.63194	0.943275	1
ANAPC16	-0.0721309	7.89249	-0.0737619	-5.63194	0.943289	1
FAM78B	0.112989	1.11812	0.0735043	-5.63196	0.943487	1
LRRN3	-0.198467	3.75167	-0.0734206	-5.63197	0.943551	1
OSBPL3	-0.121258	3.61216	-0.0731185	-5.63199	0.943783	1
MAP3K2	-0.0365914	6.88894	-0.0730056	-5.632	0.943869	1
SSU72	-0.0304204	9.06269	-0.0729452	-5.632	0.943916	1
H2AC17	-0.181788	3.16415	-0.0729258	-5.63201	0.94393	1
VEGFC	0.121162	1.2565	0.0728263	-5.63201	0.944007	1
NAT9	0.0408221	7.20885	0.0725462	-5.63203	0.944222	1
SLMAP	0.0635595	6.60371	0.0722997	-5.63205	0.944411	1
PIGS	0.0366436	7.66504	0.0722603	-5.63205	0.944441	1
KCTD18	-0.0490281	0.484761	-0.0722425	-5.63206	0.944455	1
LRRC20	-0.138881	5.48464	-0.0721533	-5.63206	0.944523	1
HMGCLL1	0.146496	1.53719	0.0720648	-5.63207	0.944591	1
PYGM	0.143707	2.55086	0.0719925	-5.63207	0.944647	1
STT3B	0.0347816	8.30383	0.0717483	-5.63209	0.944834	1
EIF2B5	-0.0514286	7.20686	-0.0717482	-5.63209	0.944834	1
101929612	0.0386307	2.78952	0.0717257	-5.63209	0.944851	1
PIP5K1B	-0.129061	1.67917	-0.0716274	-5.6321	0.944927	1
MAST4	0.117193	3.53298	0.071462	-5.63211	0.945054	1
XKR6	-0.0558379	6.24199	-0.0713361	-5.63212	0.94515	1
YPEL1	-0.0495749	6.91404	-0.0712751	-5.63212	0.945197	1
PSTPIP2	0.156018	2.98893	0.0712486	-5.63213	0.945217	1
PIM3	-0.0298836	8.9247	-0.0712052	-5.63213	0.945251	1
FOXJ1	0.140353	1.43673	0.0711839	-5.63213	0.945267	1
PLPPR2	-0.134205	1.68074	-0.0711818	-5.63213	0.945269	1
FASTKD5	0.0709792	6.58052	0.071015	-5.63214	0.945397	1
BCL9	-0.0350195	9.44513	-0.0709738	-5.63215	0.945428	1
RASSF4	0.144793	4.42818	0.0706546	-5.63217	0.945673	1
TAMALIN	-0.17317	3.38055	-0.070292	-5.63219	0.945952	1
IFT20	0.100969	4.29741	0.0698754	-5.63222	0.946271	1
FOXO3B	0.0244072	7.93026	0.0698553	-5.63222	0.946287	1
NOSIP	-0.0223631	7.64815	-0.0696418	-5.63224	0.946451	1
105379045	-0.145506	1.97257	-0.0696142	-5.63224	0.946472	1
NT5C3B	0.0258853	8.32762	0.0696064	-5.63224	0.946478	1
ZNF182	-0.133296	5.24847	-0.0694555	-5.63225	0.946594	1
TKT	-0.0141888	10.9264	-0.0693632	-5.63226	0.946664	1
SERAC1	0.136875	5.6232	0.06893	-5.63229	0.946997	1
MIF4GD	-0.129813	1.37229	-0.0689172	-5.63229	0.947007	1
ZNF250	0.0735852	5.44382	0.0689015	-5.63229	0.947019	1
TRAPPC10	-0.104745	3.48437	-0.0686505	-5.63231	0.947212	1
OIP5	0.0262197	8.25191	0.0685494	-5.63232	0.947289	1
MTDH	-0.0162301	10.0355	-0.068244	-5.63234	0.947523	1
CCDC96	0.0562015	0.618468	0.0678678	-5.63236	0.947812	1
TUBGCP5	-0.128227	3.96683	-0.0676709	-5.63238	0.947963	1
LACTB	-0.159025	3.05259	-0.0674883	-5.63239	0.948104	1
MIEF2	-0.137947	4.38101	-0.0674654	-5.63239	0.948121	1
C19orf53	0.0263718	8.77816	0.0672525	-5.6324	0.948285	1
ARIH1	0.0245863	8.41696	0.0671749	-5.63241	0.948344	1
MAP6	-0.122476	5.02614	-0.0669873	-5.63242	0.948488	1
LAMA1	-0.0265577	8.6383	-0.0668896	-5.63243	0.948563	1
DUSP18	0.151778	2.95524	0.0666444	-5.63244	0.948751	1
RSRC1	-0.027	8.50326	-0.0664996	-5.63245	0.948863	1
HNRNPA1	-0.0122865	12.0004	-0.0664613	-5.63246	0.948892	1
NECAP2	0.0350363	7.83113	0.0664459	-5.63246	0.948904	1
DHX57	0.0503408	6.34959	0.0664198	-5.63246	0.948924	1
PHF12	-0.0308958	8.90616	-0.0663608	-5.63246	0.948969	1
SMIM10L2A	0.143841	2.69047	0.06626	-5.63247	0.949046	1
PPID	0.0362241	8.19022	0.0661478	-5.63248	0.949133	1
FAM162A	0.0544893	6.7628	0.0661384	-5.63248	0.94914	1
PCGF3-AS1	-0.119549	1.61008	-0.0660244	-5.63249	0.949227	1
VWA5A	0.135974	4.55124	0.0656499	-5.63251	0.949515	1
YEATS4	-0.0496764	7.93651	-0.0655969	-5.63251	0.949556	1
ZNF438	0.109603	1.96966	0.0654708	-5.63252	0.949652	1
TMEM184B	0.0301716	7.90829	0.0653806	-5.63253	0.949722	1
ASH2L	0.0442985	6.72069	0.0650954	-5.63255	0.949941	1
QTRT1	-0.0378126	7.83361	-0.0650221	-5.63255	0.949997	1
OGFOD2	0.101723	2.2717	0.0650199	-5.63255	0.949999	1
EIF4G1	0.0200285	10.2244	0.0649491	-5.63256	0.950053	1
EML2	-0.0706871	6.51389	-0.0649454	-5.63256	0.950056	1
MIGA2	-0.161667	5.18712	-0.0648349	-5.63256	0.950141	1
PDZD11	0.0628662	6.94417	0.064807	-5.63256	0.950162	1
DBR1	0.105171	4.78831	0.0647156	-5.63257	0.950232	1
E2F4	-0.0411541	8.51201	-0.0646977	-5.63257	0.950246	1
CLSPN	0.0195312	10.0173	0.0645251	-5.63258	0.950378	1
UBE2D3	-0.0139754	10.5921	-0.0644372	-5.63259	0.950446	1
ZNF253	-0.0316386	7.06635	-0.0643782	-5.63259	0.950491	1
SCN1A	-0.122236	1.38592	-0.0642683	-5.6326	0.950576	1
CCNY	-0.0451997	8.42076	-0.0642497	-5.6326	0.95059	1
PTP4A2	-0.0158709	10.6742	-0.0642079	-5.6326	0.950622	1
ARRDC1-AS1	-0.101803	1.20078	-0.0640257	-5.63262	0.950762	1
HNRNPUL1	0.0162287	11.322	0.0639266	-5.63262	0.950838	1
EXPH5	0.0975046	1.36567	0.0637581	-5.63263	0.950967	1
SNX7	-0.0339475	6.52584	-0.0637165	-5.63264	0.950999	1
BDH1	-0.136533	2.40982	-0.0636965	-5.63264	0.951015	1
EXOSC2	-0.0309698	7.83705	-0.0635217	-5.63265	0.951149	1
TENT5A	-0.115673	5.69239	-0.063458	-5.63265	0.951198	1
TIMM9	-0.0718651	6.39908	-0.0634549	-5.63265	0.9512	1
ARK2C	0.0418998	6.94573	0.0634324	-5.63265	0.951217	1
PABIR2	-0.0316543	7.1502	-0.0634217	-5.63265	0.951226	1
MBD3	-0.0328137	7.48114	-0.0633115	-5.63266	0.95131	1
SDE2	-0.131652	2.79285	-0.0632659	-5.63266	0.951345	1
LINC00641	0.129246	2.44932	0.0632583	-5.63266	0.951351	1
FBXO15	0.110442	1.27289	0.0631925	-5.63267	0.951402	1
EXOSC8	-0.0501701	6.95674	-0.0631178	-5.63267	0.951459	1
MNAT1	-0.0459535	7.47421	-0.0630722	-5.63268	0.951494	1
KIAA2026	0.0275497	7.45183	0.0628811	-5.63269	0.951641	1
PLEKHA7	0.123763	3.04993	0.0626399	-5.6327	0.951826	1
ATP2A2	-0.0165802	10.1328	-0.0626028	-5.63271	0.951855	1
PEX12	-0.103988	1.67094	-0.0625368	-5.63271	0.951905	1
MRPS18C	-0.0382538	8.4102	-0.0625244	-5.63271	0.951915	1
ARRB2	0.0156306	9.40676	0.0624381	-5.63272	0.951981	1
ZNF354C	-0.0519059	6.78669	-0.0618875	-5.63275	0.952404	1
EEF1A2	-0.117088	1.6195	-0.0618493	-5.63275	0.952433	1
KHDRBS2	-0.129435	3.24578	-0.0617315	-5.63276	0.952524	1
JCAD	-0.107898	2.96649	-0.061323	-5.63278	0.952837	1
UHRF2	0.0369687	7.54728	0.0611524	-5.6328	0.952968	1
RALGDS	-0.0189125	9.01028	-0.0611198	-5.6328	0.952993	1
WASF2	0.0177339	9.80157	0.0610662	-5.6328	0.953035	1
PIK3R1	-0.0338438	7.89337	-0.0610338	-5.6328	0.953059	1
PATJ	-0.12686	4.35639	-0.0610259	-5.6328	0.953065	1
TMEM109	-0.0316302	8.84718	-0.060982	-5.63281	0.953099	1
CANT1	-0.028003	7.85737	-0.0608799	-5.63281	0.953178	1
RANBP17	0.110821	1.61835	0.0608204	-5.63282	0.953223	1
BAIAP2	0.111534	5.45361	0.0607754	-5.63282	0.953258	1
PDZD4	-0.112954	2.35733	-0.0607673	-5.63282	0.953264	1
ITPKC	0.139393	2.92444	0.0606177	-5.63283	0.953379	1
NTMT1	0.0790356	1.65873	0.0601214	-5.63286	0.95376	1
DENND2A	-0.10329	4.85687	-0.0599403	-5.63287	0.953899	1
ZNF736	-0.122369	4.52265	-0.059915	-5.63287	0.953919	1
PDCL	0.0299788	7.05664	0.0598966	-5.63287	0.953933	1
102724241	-0.0562206	2.96683	-0.0598529	-5.63287	0.953966	1
MAZ	-0.0216855	9.46442	-0.0598482	-5.63287	0.95397	1
H1-5	0.0406477	6.58912	0.0597748	-5.63288	0.954026	1
IL1RAPL1	0.0911945	1.56299	0.0596288	-5.63289	0.954139	1
RASSF3	0.11082	4.55289	0.0593754	-5.6329	0.954333	1
PRDM10	-0.116438	2.98831	-0.0593637	-5.6329	0.954342	1
CUTC	0.0911709	5.155	0.059335	-5.6329	0.954364	1
MGST1	-0.0310351	9.71025	-0.0592223	-5.63291	0.954451	1
QSOX2	-0.0470243	6.929	-0.0591636	-5.63292	0.954496	1
RAB3GAP1	-0.0366727	7.87453	-0.0587161	-5.63294	0.95484	1
FOXN3	-0.0299221	9.83441	-0.0584713	-5.63296	0.955028	1
UFSP2	-0.060691	7.32853	-0.0582703	-5.63297	0.955182	1
DEPDC4	-0.107863	2.23027	-0.0582471	-5.63297	0.9552	1
DLX2	0.109301	1.369	0.0581833	-5.63297	0.955249	1
COL4A2	-0.0184421	9.33153	-0.0581516	-5.63297	0.955273	1
MXD3	0.0957295	4.95752	0.0577519	-5.633	0.95558	1
H1-0	-0.0220972	8.57363	-0.0576321	-5.633	0.955672	1
UROS	-0.0249415	7.53062	-0.0573869	-5.63302	0.955861	1
RAB30	0.0977704	2.02552	0.0572899	-5.63302	0.955935	1
FLOT2	-0.0211621	8.93043	-0.0570941	-5.63304	0.956086	1
PINK1-AS	-0.0902746	2.53164	-0.0570594	-5.63304	0.956112	1
AFG3L2	-0.0358253	7.14143	-0.0570348	-5.63304	0.956131	1
SMPD4BP	0.0739099	6.1462	0.0569336	-5.63304	0.956209	1
VARS1	0.0884372	1.98171	0.0566158	-5.63306	0.956453	1
ZNF844	0.115226	1.48442	0.0565943	-5.63306	0.956469	1
PIF1	0.0595299	7.23581	0.0564828	-5.63307	0.956555	1
GABARAPL2	0.0228073	8.66256	0.0563358	-5.63308	0.956668	1
NCALD	0.0338926	7.22269	0.0562551	-5.63308	0.95673	1
132241	0.167393	3.52167	0.0559697	-5.6331	0.956949	1
729096	0.0972078	5.19421	0.0558266	-5.63311	0.957059	1
EFS	0.017086	9.89736	0.0557696	-5.63311	0.957103	1
BCKDHA	-0.0435947	7.35442	-0.0556313	-5.63312	0.957209	1
UFD1	0.0244866	8.0283	0.0554618	-5.63313	0.95734	1
PMS2P4	0.0759083	1.93217	0.0553277	-5.63313	0.957443	1
100132062	0.0845664	2.27176	0.0553164	-5.63314	0.957451	1
GNG12	0.0280507	7.36489	0.0550943	-5.63315	0.957622	1
GRIP1	-0.135356	5.21324	-0.055007	-5.63315	0.957689	1
MPV17L2	0.119262	4.09702	0.0549003	-5.63316	0.957771	1
COBLL1	0.116387	2.55421	0.0547855	-5.63316	0.957859	1
ZC3HAV1L	0.112415	1.49663	0.054768	-5.63317	0.957873	1
PRKCG	-0.0698372	0.961466	-0.0547453	-5.63317	0.95789	1
DNMT3A	-0.017883	9.71377	-0.0547276	-5.63317	0.957904	1
ACLY	0.0157539	10.575	0.0547193	-5.63317	0.95791	1
11039	-0.0592759	4.79411	-0.0546991	-5.63317	0.957926	1
NFE2L3	0.124777	4.745	0.0546717	-5.63317	0.957947	1
NKAIN3	0.109096	5.15125	0.0546703	-5.63317	0.957948	1
PRKAA1	-0.104668	2.89079	-0.0546076	-5.63317	0.957996	1
SIGIRR	0.108836	2.3968	0.0546075	-5.63317	0.957996	1
CASC3	0.0141752	9.11551	0.0545578	-5.63318	0.958034	1
CDK16	-0.0184839	9.64977	-0.054554	-5.63318	0.958037	1
TSHZ2	-0.109265	3.52809	-0.0545381	-5.63318	0.958049	1
GSTM2	-0.0254747	8.11261	-0.0545266	-5.63318	0.958058	1
MT-ND3	0.014628	15.7365	0.0545159	-5.63318	0.958066	1
DEXI	-0.0265202	8.20832	-0.0544526	-5.63318	0.958115	1
CCDC88C	-0.0573124	7.71172	-0.054296	-5.63319	0.958235	1
BCAP31	0.0296253	9.20953	0.054294	-5.63319	0.958237	1
NCAPG	0.0368886	7.50976	0.054191	-5.6332	0.958316	1
RNF169	0.117493	2.91889	0.0539754	-5.63321	0.958482	1
HCFC1	0.0133413	11.564	0.0539682	-5.63321	0.958487	1
CITED2	-0.0330514	8.53902	-0.0538665	-5.63321	0.958565	1
CCDC43	-0.039812	6.44538	-0.0537791	-5.63322	0.958632	1
399744	0.102607	1.58531	0.0536569	-5.63323	0.958726	1
SHOC2	0.0417044	7.60294	0.053599	-5.63323	0.958771	1
XRCC4	-0.0949831	5.26783	-0.0535826	-5.63323	0.958783	1
FRYL	-0.0403463	7.4472	-0.0535061	-5.63323	0.958842	1
ITGB1BP1	-0.110106	5.25078	-0.0535034	-5.63323	0.958844	1
METTL5	0.0309152	7.75018	0.0534715	-5.63324	0.958869	1
MRPS22	-0.0229565	7.87133	-0.0533044	-5.63324	0.958997	1
CTPS2	-0.014923	8.15414	-0.0528141	-5.63327	0.959374	1
EEF1A1	-0.00961257	14.0721	-0.0528112	-5.63327	0.959376	1
MMP16	-0.021704	7.9431	-0.0525693	-5.63328	0.959562	1
TIAM1-AS1	0.120371	1.6831	0.0521763	-5.6333	0.959864	1
POGLUT2	-0.114018	4.41955	-0.0521172	-5.63331	0.959909	1
UACA	0.0259693	8.9134	0.0517493	-5.63333	0.960192	1
PYGO1	-0.105385	3.20851	-0.0517126	-5.63333	0.96022	1
NELL2	0.0206604	8.12702	0.0517015	-5.63333	0.960229	1
100499489	-0.0767585	1.12223	-0.0516408	-5.63333	0.960276	1
PIN4	0.0222934	9.43154	0.0516359	-5.63333	0.960279	1
ELAPOR2	0.0329347	6.98743	0.0515567	-5.63334	0.96034	1
LRRC34	0.0946998	1.34164	0.0514409	-5.63334	0.960429	1
CALCB	-0.101629	2.6437	-0.0513412	-5.63335	0.960506	1
TBCA	0.0114996	11.556	0.0512773	-5.63335	0.960555	1
CCDC125	0.101803	2.2632	0.0512183	-5.63335	0.9606	1
DIABLO	0.0961792	2.59108	0.0510623	-5.63336	0.96072	1
PREP	-0.0244364	7.38468	-0.051055	-5.63336	0.960726	1
EML3	-0.123291	3.81365	-0.0510483	-5.63336	0.960731	1
MAGI1	-0.0195236	9.37929	-0.0508569	-5.63337	0.960878	1
ZNF417	0.0595336	5.56654	0.0506916	-5.63338	0.961005	1
NRN1	0.0544344	0.778732	0.0506463	-5.63338	0.96104	1
OGG1	-0.119368	5.0208	-0.0505124	-5.63339	0.961143	1
PI4KA	0.0352586	7.26538	0.0504449	-5.63339	0.961195	1
COL9A1	-0.0341142	8.33349	-0.0504319	-5.63339	0.961205	1
RPL10A	-0.00764724	13.3454	-0.0503947	-5.6334	0.961233	1
CD99P1;CD99P1	0.116506	2.98195	0.0497744	-5.63343	0.96171	1
KLHL17	-0.0943266	2.83005	-0.0495384	-5.63344	0.961891	1
EBAG9	0.0398657	6.18719	0.0495232	-5.63344	0.961903	1
MYO9A	0.0395636	6.34858	0.0492211	-5.63345	0.962135	1
YLPM1	-0.0170523	9.90176	-0.049211	-5.63345	0.962143	1
CHPF	0.117371	5.12846	0.0491108	-5.63346	0.96222	1
LRRC4B	-0.0196997	8.29668	-0.0488694	-5.63347	0.962405	1
SNAP47	0.0221561	7.35503	0.0488592	-5.63347	0.962413	1
PHLDB2	0.117174	4.95575	0.0488303	-5.63347	0.962435	1
DEPDC1	0.0200964	8.09415	0.0487089	-5.63348	0.962529	1
GLYCTK	-0.106121	2.72811	-0.0486953	-5.63348	0.962539	1
ARRDC1	-0.135873	3.28331	-0.0485809	-5.63349	0.962627	1
LSM6	0.0203405	8.90643	0.0484969	-5.63349	0.962692	1
158696	-0.0775068	1.16475	-0.0484513	-5.63349	0.962727	1
RARRES2	0.12955	3.12989	0.0484481	-5.63349	0.962729	1
ZNF285	-0.103875	2.81041	-0.0483617	-5.6335	0.962796	1
PLEKHA2	0.0885208	1.38534	0.0483233	-5.6335	0.962825	1
CTNNBL1	-0.0210484	8.29306	-0.0482477	-5.6335	0.962883	1
ADD3	-0.0156676	9.08186	-0.0481917	-5.6335	0.962926	1
MOCS3	0.0856125	5.39755	0.0481614	-5.63351	0.96295	1
PHF19	0.0301722	6.97068	0.0481333	-5.63351	0.962971	1
ROMO1	-0.00884345	11.2036	-0.0478949	-5.63352	0.963154	1
C1orf122	0.0234419	8.3239	0.0477495	-5.63353	0.963266	1
NPTX1	0.100348	2.18191	0.0476497	-5.63353	0.963343	1
ZNF324B	-0.0962726	1.83016	-0.0475565	-5.63354	0.963415	1
ZNF862	0.0877757	3.13801	0.0472211	-5.63355	0.963672	1
UBR1	0.0891023	5.41075	0.0472094	-5.63355	0.963681	1
EXOSC9	0.0598284	7.01386	0.0471998	-5.63355	0.963689	1
GRK3	0.0591488	6.59475	0.0471577	-5.63355	0.963721	1
PHF10	-0.0743577	1.72146	-0.0470505	-5.63356	0.963803	1
ATF7IP	-0.00951914	9.64192	-0.046927	-5.63356	0.963898	1
OTOL1	-0.0166992	8.70609	-0.0468988	-5.63357	0.96392	1
SIX3	-0.0710204	10.8602	-0.0468965	-5.63357	0.963922	1
TRMT12	0.0198407	6.58072	0.0468932	-5.63357	0.963924	1
CLCF1	-0.0847646	1.36719	-0.0468849	-5.63357	0.963931	1
FBLN1	-0.0142308	10.5845	-0.0468811	-5.63357	0.963934	1
CHORDC1	-0.042761	7.64368	-0.046876	-5.63357	0.963938	1
PHB1	-0.0103453	10.2691	-0.046802	-5.63357	0.963994	1
387254	0.0876922	1.52227	0.0467072	-5.63358	0.964067	1
PSMB4	-0.0182236	10.2804	-0.0465712	-5.63358	0.964172	1
USO1	0.0189293	7.72822	0.0465117	-5.63358	0.964218	1
TCTA	-0.107063	1.68087	-0.046475	-5.63359	0.964246	1
LNPK	-0.102528	4.34457	-0.0464733	-5.63359	0.964247	1
RGS5	-0.0920635	2.41278	-0.046437	-5.63359	0.964275	1
FAM43B	-0.083064	1.36175	-0.0461274	-5.6336	0.964513	1
SNORA50C	-0.107411	3.46585	-0.0459614	-5.63361	0.964641	1
MAP4	0.0195619	9.6472	0.0459563	-5.63361	0.964645	1
PRELID3A	-0.0750068	1.51746	-0.0456405	-5.63362	0.964887	1
ZDHHC24	-0.0752218	1.24621	-0.045618	-5.63363	0.964905	1
UNK	-0.0135605	7.82469	-0.0453506	-5.63364	0.96511	1
DUSP26	0.0677898	1.08802	0.0453424	-5.63364	0.965116	1
PSEN2	0.118279	3.53119	0.045313	-5.63364	0.965139	1
AAMP	0.0142071	9.11715	0.0451657	-5.63365	0.965252	1
IGSF11	-0.0861815	1.82548	-0.0448727	-5.63366	0.965478	1
LYPLAL1	-0.0774016	2.9568	-0.0447785	-5.63366	0.96555	1
ALDOC	0.0811874	3.87463	0.0446527	-5.63367	0.965647	1
POU4F1	0.11383	2.96134	0.0444228	-5.63368	0.965823	1
MICOS13	0.0924542	4.35109	0.044175	-5.63369	0.966014	1
LINC01414	-0.0811543	1.34976	-0.0438261	-5.63371	0.966282	1
VAC14	0.0453898	6.01881	0.0437422	-5.63371	0.966347	1
RAD50	0.0160823	9.56095	0.0436704	-5.63371	0.966402	1
SWAP70	-0.0357193	6.99516	-0.0436361	-5.63371	0.966428	1
ZNF618	-0.0112922	9.70469	-0.0436276	-5.63371	0.966435	1
WASF3	0.0223813	7.81924	0.0435471	-5.63372	0.966497	1
SENP7	-0.034545	6.36978	-0.043535	-5.63372	0.966506	1
TXNIP	-0.0965746	4.63463	-0.0433586	-5.63373	0.966642	1
DGLUCY	-0.106996	5.18486	-0.0432475	-5.63373	0.966727	1
CDK2AP2	-0.0156891	9.09231	-0.0431294	-5.63374	0.966818	1
APPL1	0.015841	8.17142	0.043017	-5.63374	0.966904	1
GSTO1	-0.0282026	7.82455	-0.0429063	-5.63375	0.966989	1
EED	0.023967	7.93581	0.0428005	-5.63375	0.967071	1
PPP1R9B	0.0702348	5.57428	0.0426851	-5.63376	0.967159	1
C10orf95-AS1	0.0979522	2.93224	0.042632	-5.63376	0.9672	1
RAB40C	0.0336304	7.32286	0.0425954	-5.63376	0.967228	1
NAP1L5	0.0945522	2.81066	0.0425804	-5.63376	0.96724	1
UHRF1	0.0254125	7.14569	0.0424642	-5.63376	0.967329	1
MRPS18A	-0.0301382	6.3133	-0.042282	-5.63377	0.967469	1
PRC1	-0.0130887	9.74119	-0.0422522	-5.63377	0.967492	1
SMIM12	0.0214041	7.94089	0.0421648	-5.63378	0.967559	1
DIS3	-0.0143368	7.649	-0.0421314	-5.63378	0.967585	1
LINC01089	0.0389996	7.02402	0.0420536	-5.63378	0.967645	1
PLEKHG1	-0.0404059	5.02054	-0.0420283	-5.63378	0.967664	1
CEP89	0.0349169	6.56841	0.0418188	-5.63379	0.967825	1
TSPAN12	-0.0997659	2.81605	-0.0417375	-5.6338	0.967888	1
100996348	-0.0704918	1.91689	-0.0415781	-5.6338	0.96801	1
84054	-0.0829584	1.46582	-0.0412739	-5.63381	0.968244	1
TSR2	-0.0149821	7.77492	-0.0404993	-5.63385	0.96884	1
ITGA7	-0.0929044	4.91124	-0.0401149	-5.63386	0.969136	1
RHPN1	0.0839657	4.02176	0.040113	-5.63386	0.969137	1
FUS	-0.00681914	11.9675	-0.0401041	-5.63386	0.969144	1
PAQR5	0.0897243	1.64033	0.0399119	-5.63387	0.969292	1
UBQLN2	-0.0172793	7.1247	-0.0398984	-5.63387	0.969302	1
SULF1	-0.0292862	7.39025	-0.039843	-5.63387	0.969345	1
COL1A2	-0.0163934	8.29461	-0.0398013	-5.63387	0.969377	1
C14orf39	-0.0323626	5.81253	-0.0397705	-5.63388	0.9694	1
TSPYL2	-0.0131847	7.14616	-0.0397063	-5.63388	0.96945	1
GPR180	0.0997719	3.55258	0.0393255	-5.63389	0.969743	1
MED30	0.0645727	4.8197	0.0392955	-5.63389	0.969766	1
NOTCH2	-0.0360617	7.45841	-0.0392144	-5.6339	0.969828	1
MIS18A	0.0149945	8.68115	0.0391964	-5.6339	0.969842	1
SPRED3	-0.0791684	3.9445	-0.0390724	-5.6339	0.969937	1
TMEM201	-0.0237135	7.20229	-0.0389933	-5.63391	0.969998	1
RINT1	0.0757727	2.87035	0.0389055	-5.63391	0.970066	1
USP47	0.010937	8.66464	0.0388874	-5.63391	0.970079	1
TNKS2	0.0159755	8.00638	0.0387038	-5.63392	0.970221	1
C5orf24	0.0313621	7.68146	0.0386888	-5.63392	0.970232	1
NOM1	0.0127609	8.25883	0.0385421	-5.63392	0.970345	1
RPL28	0.00813506	11.7973	0.0385313	-5.63392	0.970353	1
CLU	0.00848007	10.782	0.0384936	-5.63393	0.970382	1
METTL23	0.0330252	6.51587	0.0382631	-5.63393	0.970559	1
B9D2	0.0616312	4.4649	0.0382295	-5.63394	0.970585	1
CYBA	0.0605155	5.16036	0.03814	-5.63394	0.970654	1
CSNK1A1	0.0124141	9.44941	0.0380507	-5.63394	0.970723	1
USP2	0.0826237	1.5855	0.0380203	-5.63394	0.970746	1
C2orf49	-0.0181328	7.56526	-0.0379322	-5.63395	0.970814	1
SLC35E2B	-0.0176216	7.59066	-0.0378242	-5.63395	0.970897	1
PPP4R3B	-0.0168694	7.37637	-0.037604	-5.63396	0.971066	1
ULK1	-0.0138817	9.99378	-0.037446	-5.63397	0.971188	1
ERGIC3	-0.0119437	9.37402	-0.03742	-5.63397	0.971208	1
GRIK1	-0.0678985	1.32937	-0.0372309	-5.63397	0.971353	1
ZNF776	0.0407947	5.87844	0.0371792	-5.63398	0.971393	1
SPATA2	0.0265444	5.7291	0.0367413	-5.63399	0.97173	1
ZC3H12B	0.071413	4.40857	0.0362373	-5.63401	0.972117	1
RPL18	0.00577662	12.7944	0.0362262	-5.63401	0.972126	1
CENPC	0.0221242	6.96895	0.0362221	-5.63401	0.972129	1
LIMD1	-0.0747262	4.65173	-0.0361118	-5.63401	0.972214	1
CHP1	-0.00897121	8.14286	-0.0360186	-5.63402	0.972286	1
PM20D2	-0.0815924	3.00237	-0.0360181	-5.63402	0.972286	1
CDC45	-0.0102984	7.60655	-0.035766	-5.63403	0.97248	1
GLOD4	-0.0118498	9.39228	-0.0357235	-5.63403	0.972513	1
RUNX1T1	-0.068017	3.82142	-0.0355921	-5.63403	0.972614	1
NINL	0.0243405	7.53574	0.0353235	-5.63404	0.97282	1
RFTN1	0.0704713	2.61258	0.0352592	-5.63404	0.97287	1
STYX	0.033344	6.54938	0.0350277	-5.63405	0.973048	1
100505483	-0.0746145	2.77053	-0.0348194	-5.63406	0.973208	1
ZNF74	0.0267376	6.92455	0.0347763	-5.63406	0.973241	1
CARD19	-0.0678812	4.26424	-0.0347541	-5.63406	0.973258	1
NRG4	-0.0650435	2.33156	-0.0347532	-5.63406	0.973259	1
ANAPC1	0.0169091	7.6373	0.0346935	-5.63406	0.973305	1
SOBP	0.013381	8.20258	0.034677	-5.63407	0.973317	1
ACBD4	-0.0632448	2.68017	-0.0346293	-5.63407	0.973354	1
CTSC	-0.0246931	7.965	-0.0345835	-5.63407	0.973389	1
SLC16A7	-0.0526344	1.27588	-0.0344975	-5.63407	0.973455	1
ARL2	-0.00968829	10.0945	-0.0344788	-5.63407	0.97347	1
SKA2	0.0120199	9.61409	0.0343668	-5.63408	0.973556	1
GPR37	-0.0645765	1.37099	-0.0343422	-5.63408	0.973575	1
CNMD	-0.0811377	5.01272	-0.0342387	-5.63408	0.973654	1
PPM1G	0.00857002	10.6989	0.0342156	-5.63408	0.973672	1
HMGCL	0.06152	5.16353	0.0339033	-5.63409	0.973912	1
KANSL2	0.0304922	6.41829	0.0338116	-5.63409	0.973983	1
RFX1	0.0182839	7.21776	0.0335841	-5.6341	0.974158	1
AOC2	-0.0598939	1.66182	-0.0335835	-5.6341	0.974158	1
PLCE1	0.0598213	1.30593	0.0333889	-5.63411	0.974308	1
KANSL3	-0.0104919	7.99946	-0.0333589	-5.63411	0.974331	1
KCNN2	0.0536772	3.50028	0.0333468	-5.63411	0.97434	1
POMGNT1	-0.0712927	5.7235	-0.0330891	-5.63412	0.974539	1
ARHGEF11	0.0272969	6.0509	0.0329728	-5.63412	0.974628	1
ADAMTS4	0.0606921	4.52934	0.0327758	-5.63413	0.97478	1
SOX1	0.068901	1.53512	0.0327442	-5.63413	0.974804	1
ETV5	-0.0217318	8.06598	-0.0326897	-5.63413	0.974846	1
UTP14C	-0.0186905	6.52011	-0.0326694	-5.63413	0.974862	1
TIGD2	-0.0630165	4.31906	-0.0325648	-5.63414	0.974942	1
GPD2	-0.0223291	7.89378	-0.0323419	-5.63414	0.975113	1
55855	0.0199989	6.48448	0.0323022	-5.63414	0.975144	1
C3orf62	0.0664012	4.36723	0.0319877	-5.63416	0.975386	1
BTF3	0.00609808	10.8129	0.0317582	-5.63416	0.975562	1
PRR12	-0.0150297	8.65121	-0.031579	-5.63417	0.9757	1
ERAP1	0.0704018	2.76287	0.0314975	-5.63417	0.975763	1
MTAP	0.0620512	5.36943	0.0314324	-5.63417	0.975813	1
EHD4	0.0520473	3.21683	0.0314162	-5.63417	0.975825	1
POLI	-0.0379769	6.08813	-0.0314035	-5.63417	0.975835	1
DCUN1D3	-0.0743905	3.10892	-0.0313609	-5.63417	0.975868	1
ATPAF1	-0.0121577	6.85838	-0.0312141	-5.63418	0.975981	1
KCNB1	0.0619956	1.50942	0.0310859	-5.63418	0.97608	1
TTI2	-0.0504111	1.37369	-0.031041	-5.63418	0.976114	1
MAGED2	-0.00752325	10.4257	-0.0310321	-5.63419	0.976121	1
HLA-E	-0.0647633	2.66887	-0.0310038	-5.63419	0.976143	1
MAPRE2	-0.0237401	7.74384	-0.0309352	-5.63419	0.976195	1
GRIN2D	0.0720798	2.97176	0.0309286	-5.63419	0.976201	1
PPP1R3E	0.0553821	4.14949	0.0308508	-5.63419	0.97626	1
LLGL1	-0.0316593	5.1316	-0.0306915	-5.6342	0.976383	1
11257	0.0188883	6.22162	0.0304675	-5.6342	0.976555	1
DUSP5	-0.0631173	2.74447	-0.0303958	-5.6342	0.97661	1
SRRD	-0.0704488	2.95997	-0.0300957	-5.63421	0.976841	1
WARS1	-0.023411	7.0821	-0.03005	-5.63422	0.976876	1
MGAT3	-0.0248222	7.17844	-0.0298552	-5.63422	0.977026	1
CRELD2	0.0272694	7.31523	0.0295936	-5.63423	0.977227	1
FANCG	0.0233016	7.57229	0.0294076	-5.63423	0.977371	1
TOB2	0.0104425	8.62365	0.0292199	-5.63424	0.977515	1
SLC2A6	0.0603684	5.78278	0.0290684	-5.63424	0.977631	1
NUDT15	0.00896734	7.50882	0.0290268	-5.63425	0.977663	1
ANKRD54	-0.0625636	4.05898	-0.0289973	-5.63425	0.977686	1
PRMT6	-0.0401978	5.94986	-0.0289787	-5.63425	0.977701	1
NPAS1	0.0587856	2.34028	0.0289202	-5.63425	0.977746	1
CLTA	0.00693717	9.53229	0.0288216	-5.63425	0.977821	1
MRPL50	0.0175841	7.14237	0.0286928	-5.63426	0.97792	1
ATXN1L	-0.022366	6.31898	-0.0286145	-5.63426	0.977981	1
GRIPAP1	-0.00970705	8.58452	-0.0286078	-5.63426	0.977986	1
CYP2R1	0.0545155	4.48225	0.0285977	-5.63426	0.977994	1
RPN1	0.017314	8.07888	0.0284647	-5.63426	0.978096	1
CASP2	0.0168065	6.87332	0.0284278	-5.63426	0.978124	1
OSGIN2	0.0707182	3.25571	0.0284078	-5.63426	0.97814	1
RSBN1L	-0.0265758	8.00158	-0.0283983	-5.63426	0.978147	1
DNMT3B	-0.0137645	9.68632	-0.028305	-5.63427	0.978219	1
TMEM91	-0.0560742	2.5395	-0.0281721	-5.63427	0.978321	1
CDC7	-0.00780591	8.07955	-0.0281117	-5.63427	0.978367	1
SH3YL1	-0.06426	2.92305	-0.0280766	-5.63427	0.978394	1
ELL	0.0149436	6.16021	0.0280656	-5.63427	0.978403	1
SLC25A28	-0.0167496	6.75534	-0.0280544	-5.63427	0.978412	1
FAM227A	0.0621349	3.04459	0.0278819	-5.63428	0.978544	1
RPS6KL1	-0.0545816	2.46779	-0.0277833	-5.63428	0.97862	1
ALMS1	-0.00882848	7.38904	-0.0277802	-5.63428	0.978622	1
RP2	0.0486225	1.6949	0.0277062	-5.63428	0.978679	1
RHOT2	-0.011155	8.47969	-0.0276006	-5.63429	0.978761	1
G6PD	0.0279515	6.52261	0.0275322	-5.63429	0.978813	1
ZWINT	0.0108381	9.02128	0.027292	-5.63429	0.978998	1
TSPAN18	0.032526	7.44529	0.0272305	-5.6343	0.979045	1
DOLK	0.0160677	7.28566	0.0272113	-5.6343	0.97906	1
ZNF555	-0.0715323	3.32541	-0.0269511	-5.6343	0.97926	1
SSBP2	-0.00966585	8.61906	-0.026889	-5.63431	0.979308	1
TMEM68	0.0172859	5.32364	0.0267407	-5.63431	0.979422	1
MIGA1	-0.0573916	3.23478	-0.0263432	-5.63432	0.979728	1
MSL1	-0.0102997	8.99787	-0.0262322	-5.63432	0.979813	1
USE1	0.0486354	3.20055	0.0262149	-5.63432	0.979827	1
GPR89A;GPR89B	0.0391431	5.15018	0.0260681	-5.63433	0.97994	1
SENP5	-0.0187344	6.78203	-0.0260587	-5.63433	0.979947	1
TFDP1	-0.00957554	8.28302	-0.0258898	-5.63433	0.980077	1
MYC	0.0429129	1.4144	0.025865	-5.63433	0.980096	1
TRIB3	-0.0634284	3.12953	-0.0256793	-5.63434	0.980239	1
CAVIN4	0.0471434	4.15689	0.0256765	-5.63434	0.980241	1
BOLA1	-0.0535252	2.88741	-0.0254934	-5.63434	0.980382	1
MED29	0.0130345	7.67673	0.0254322	-5.63434	0.980429	1
EMX2OS	0.0648703	4.96333	0.0253759	-5.63434	0.980472	1
DCAF6	-0.0342389	5.23572	-0.0253599	-5.63435	0.980484	1
CYBC1	-0.0471295	6.11823	-0.0251589	-5.63435	0.980639	1
NDRG2	-0.0548643	1.8109	-0.0251369	-5.63435	0.980656	1
CFL1	-0.00949153	7.83881	-0.0251189	-5.63435	0.98067	1
CHTF18	0.0189795	7.02796	0.0247772	-5.63436	0.980933	1
SNRPD2	-0.00602244	11.656	-0.0247031	-5.63436	0.98099	1
ZNF784	0.0422676	4.89272	0.0245983	-5.63436	0.98107	1
TMEM25	0.0565585	3.01075	0.0245509	-5.63437	0.981107	1
CUL5	0.0138985	7.9059	0.0245251	-5.63437	0.981127	1
CABLES2	0.0170348	7.12974	0.024458	-5.63437	0.981178	1
PPRC1	0.00854973	8.26097	0.024358	-5.63437	0.981255	1
ZNF212	0.0537541	5.63681	0.0242403	-5.63437	0.981346	1
PAX7	-0.0669585	3.87463	-0.0238934	-5.63438	0.981613	1
AP3S1	-0.0111245	8.06042	-0.0238201	-5.63438	0.981669	1
SUMO2	0.00805085	10.5634	0.0237203	-5.63439	0.981746	1
ERRFI1	-0.011399	6.06647	-0.0237002	-5.63439	0.981761	1
TMX1	-0.0116139	8.33862	-0.0236838	-5.63439	0.981774	1
CYB5R1	-0.0501168	2.3035	-0.0235865	-5.63439	0.981849	1
SKIDA1	-0.00816383	8.5774	-0.0235058	-5.63439	0.981911	1
HNRNPA2B1	0.00510897	12.2046	0.0234893	-5.63439	0.981924	1
ST6GALNAC5	-0.0093496	8.07596	-0.0234605	-5.63439	0.981946	1
SNRPD1	0.00509314	11.5799	0.0234452	-5.63439	0.981958	1
GFUS	0.0225724	0.723706	0.02341	-5.63439	0.981985	1
DANT2	-0.0436481	1.56656	-0.023335	-5.63439	0.982042	1
SFRP2	-0.00811133	11.3325	-0.0232685	-5.6344	0.982094	1
ECSIT	-0.0158174	6.06551	-0.023084	-5.6344	0.982235	1
RNF139	0.0516292	4.81022	0.0229367	-5.6344	0.982349	1
HOMER3	-0.0168168	7.48961	-0.0228909	-5.63441	0.982384	1
KLHL26	0.0473726	4.43555	0.0228517	-5.63441	0.982414	1
TAFA2	-0.0266494	0.9944	-0.0228165	-5.63441	0.982441	1
EIF1B	-0.00940086	8.25055	-0.0225909	-5.63441	0.982615	1
MIR762HG	-0.0494904	3.57176	-0.0220952	-5.63442	0.982996	1
UCHL1	-0.00403368	10.8897	-0.0220122	-5.63442	0.98306	1
IMPDH2	-0.00867846	9.73838	-0.0219409	-5.63443	0.983115	1
CCT7	0.00627298	10.5451	0.0217633	-5.63443	0.983252	1
CCNG2	-0.0109006	7.89464	-0.0215127	-5.63444	0.983444	1
ERCC6L2-AS1	0.0460018	4.77828	0.0215068	-5.63444	0.983449	1
FAM86DP;FAM86DP	0.040202	4.51225	0.0213778	-5.63444	0.983548	1
KLHL11	-0.0476714	4.8201	-0.0211039	-5.63444	0.983759	1
SLC25A14	0.0457401	3.15051	0.0209605	-5.63445	0.983869	1
WDR44	-0.0276967	4.69364	-0.020893	-5.63445	0.983921	1
SHISA4	0.0391477	4.03969	0.0208242	-5.63445	0.983974	1
ZNF708	-0.0167294	7.07194	-0.0207891	-5.63445	0.984001	1
XPC	-0.013997	8.09134	-0.0202824	-5.63446	0.984391	1
SEC63	0.00381138	9.38536	0.0202214	-5.63446	0.984438	1
TCEAL9	0.00778668	9.95313	0.0201954	-5.63446	0.984458	1
DBNDD1	0.0586945	3.40901	0.0201304	-5.63446	0.984508	1
CDR2	-0.0179713	6.25042	-0.0200923	-5.63447	0.984537	1
SDK2	-0.00972707	8.39476	-0.0200916	-5.63447	0.984538	1
NUDCD1	-0.0422535	5.28862	-0.0200323	-5.63447	0.984584	1
TMEM45A	0.0395967	4.29106	0.0196622	-5.63447	0.984868	1
TCAF1	0.00424851	9.58863	0.0196428	-5.63447	0.984883	1
MRM2	0.0154712	7.5603	0.0196162	-5.63447	0.984904	1
C11orf24	-0.0158698	7.5183	-0.0196137	-5.63447	0.984906	1
ZNF836	0.0279858	1.33649	0.0192501	-5.63448	0.985185	1
JRK	0.00795294	7.15077	0.0192399	-5.63448	0.985193	1
PGPEP1	0.0150733	6.97298	0.0192371	-5.63448	0.985195	1
EIF3D	-0.00400353	9.88003	-0.0191442	-5.63448	0.985267	1
CYB5A	-0.0139532	6.88661	-0.019134	-5.63448	0.985275	1
FBXO2	-0.0275113	1.04987	-0.0190707	-5.63449	0.985323	1
SARM1	0.0423	1.62094	0.0190455	-5.63449	0.985343	1
ZNF507	0.009973	6.98512	0.0188858	-5.63449	0.985466	1
PPA2	0.0111251	7.6862	0.0188294	-5.63449	0.985509	1
MRPL15	0.00602411	7.8147	0.0187572	-5.63449	0.985565	1
HPDL	-0.0328848	4.92079	-0.0187476	-5.63449	0.985572	1
CAMK2N2	-0.0243634	5.69738	-0.0186896	-5.63449	0.985617	1
MORF4L1	0.00483737	11.7677	0.018576	-5.63449	0.985704	1
NCAPD2	0.00745242	9.528	0.0185077	-5.6345	0.985757	1
TRMO	-0.0374042	5.06376	-0.0184468	-5.6345	0.985804	1
ROBO1	-0.0098201	8.81348	-0.0183724	-5.6345	0.985861	1
TMEM97	-0.00483073	9.79368	-0.0182306	-5.6345	0.98597	1
CSTF3	-0.00530976	9.64831	-0.0174995	-5.63451	0.986533	1
POLR2G	-0.00634816	9.03471	-0.0174613	-5.63451	0.986562	1
C1orf21	0.0095831	8.38009	0.0174085	-5.63452	0.986603	1
TCEAL8	0.00532595	9.92542	0.0172037	-5.63452	0.98676	1
KRT10	-0.0115052	8.66371	-0.0171581	-5.63452	0.986795	1
HEATR1	0.0137143	6.77335	0.0171274	-5.63452	0.986819	1
GPBP1	-0.00327588	9.59536	-0.0170727	-5.63452	0.986861	1
FAM110A	-0.0282783	5.23035	-0.0169935	-5.63452	0.986922	1
ANAPC15	0.0307703	2.25674	0.0169785	-5.63452	0.986933	1
SRGAP2C	0.0199471	5.45839	0.0168551	-5.63453	0.987028	1
L1TD1	0.0137641	10.1736	0.0167689	-5.63453	0.987095	1
10151	0.00614981	7.45277	0.0167587	-5.63453	0.987103	1
TULP4	0.00618547	7.58888	0.0166579	-5.63453	0.98718	1
100506922	-0.0353959	1.55126	-0.01665	-5.63453	0.987186	1
CWC27	-0.00705169	9.25998	-0.0166348	-5.63453	0.987198	1
RLN2	-0.0395641	2.77777	-0.0164744	-5.63453	0.987321	1
CLN5	-0.0348807	2.92487	-0.0164743	-5.63453	0.987321	1
COMMD4	0.00975401	8.5912	0.0164139	-5.63453	0.987368	1
1744	-0.00920029	7.15793	-0.0164084	-5.63453	0.987372	1
CREB3L1	0.0317433	3.87857	0.0163977	-5.63453	0.98738	1
100093630	0.00734549	9.14483	0.0163751	-5.63453	0.987398	1
COPRS	-0.00754218	8.95404	-0.0162599	-5.63454	0.987486	1
KAT2B	0.0293596	2.28994	0.0161497	-5.63454	0.987571	1
ACACA	-0.0318041	2.56498	-0.0161449	-5.63454	0.987575	1
440354	0.0227226	4.29651	0.0158684	-5.63454	0.987788	1
MEX3A	-0.00412022	10.7989	-0.0156979	-5.63454	0.987919	1
AADAT	-0.0205058	1.37276	-0.0156074	-5.63455	0.987989	1
SF3B3	-0.00722787	9.61838	-0.0155667	-5.63455	0.98802	1
ZNF100	0.0301181	4.05487	0.0155211	-5.63455	0.988055	1
TMEM132D	0.0234796	1.85074	0.0154382	-5.63455	0.988119	1
SLC24A1	0.0290745	1.55012	0.0151168	-5.63455	0.988366	1
DGCR6L	0.00806526	7.4734	0.0151033	-5.63455	0.988376	1
GPRASP3	-0.0101637	6.50385	-0.0150303	-5.63455	0.988433	1
SUPT16H	0.00363188	11.3113	0.0150258	-5.63455	0.988436	1
LDHB	-0.00281994	12.1271	-0.0149694	-5.63456	0.988479	1
SCAMP1-AS1	-0.0282095	3.8965	-0.0149574	-5.63456	0.988489	1
PRKACA	-0.00596968	8.75642	-0.0148069	-5.63456	0.988604	1
LRAT	-0.0128089	7.75686	-0.0145898	-5.63456	0.988772	1
SIAH1	0.0161266	6.3629	0.0145547	-5.63456	0.988799	1
TCF15	-0.0240584	5.16531	-0.0141832	-5.63457	0.989084	1
MCRIP2	-0.0236515	1.26172	-0.0141746	-5.63457	0.989091	1
DTWD1	0.0118884	6.31475	0.0140843	-5.63457	0.989161	1
RSKR	0.0264296	3.46125	0.0140248	-5.63457	0.989206	1
WIZ	-0.00347324	8.75263	-0.0138734	-5.63457	0.989323	1
RAB11FIP3	0.00603094	5.15948	0.0138732	-5.63457	0.989323	1
RNF125	-0.0203578	2.56376	-0.0134647	-5.63458	0.989637	1
NECAB1	-0.0236441	4.31776	-0.0133405	-5.63458	0.989733	1
MIB1	-0.0112267	8.90981	-0.0133032	-5.63458	0.989762	1
HNRNPM	-0.00310975	12.39	-0.0132977	-5.63458	0.989766	1
FNIP1	0.024731	4.58833	0.0132305	-5.63458	0.989818	1
RBCK1	0.00932666	6.65603	0.0131225	-5.63458	0.989901	1
BAG2	0.0212572	1.2283	0.0130837	-5.63458	0.989931	1
KPNB1	-0.0021656	12.3072	-0.0130585	-5.63458	0.98995	1
PCED1A	0.00874735	7.86335	0.0130481	-5.63458	0.989958	1
SLC25A42	0.0226553	5.1603	0.0130257	-5.63458	0.989975	1
MEF2A	0.015133	6.35611	0.0130238	-5.63458	0.989977	1
GSR	0.00577808	7.35784	0.012873	-5.63458	0.990093	1
ZNF668	-0.0196935	5.73034	-0.012732	-5.63459	0.990201	1
TMEM69	-0.0119046	7.00248	-0.0126978	-5.63459	0.990228	1
LPP	-0.0322027	5.60221	-0.0126044	-5.63459	0.9903	1
TMEM145	-0.0253201	1.52137	-0.0125992	-5.63459	0.990303	1
100506990	-0.0272305	3.0058	-0.0125353	-5.63459	0.990353	1
BRPF1	-0.00531284	7.74702	-0.0125349	-5.63459	0.990353	1
SREBF1	0.00699534	8.07649	0.0125223	-5.63459	0.990363	1
101929344	0.0217284	2.36756	0.012519	-5.63459	0.990365	1
HARS2	-0.0068618	6.12748	-0.0121393	-5.63459	0.990657	1
INTS4	-0.00966061	6.29547	-0.0118987	-5.6346	0.990843	1
LTB4R	0.0237055	1.45683	0.0118705	-5.6346	0.990864	1
222161	-0.0258109	4.97757	-0.0116581	-5.6346	0.991028	1
RPA2	0.00501644	8.39935	0.0116177	-5.6346	0.991059	1
SCN8A	-0.0257217	4.50043	-0.0114771	-5.6346	0.991167	1
LRRC75B	-0.0240091	3.82655	-0.0110441	-5.63461	0.9915	1
H2AC13	0.0182526	2.27985	0.0110231	-5.63461	0.991516	1
ADHFE1	0.0178336	1.40685	0.0109875	-5.63461	0.991544	1
MID1	-0.0234817	5.56198	-0.0108509	-5.63461	0.991649	1
MTX3	0.00595734	6.75476	0.0108501	-5.63461	0.99165	1
MAPK4	-0.0215158	4.22924	-0.010805	-5.63461	0.991684	1
100506730	0.0249363	2.99282	0.0106389	-5.63461	0.991812	1
CYB5B	-0.00338486	9.11908	-0.0105217	-5.63461	0.991902	1
SPTSSA	0.00901872	7.40408	0.0104559	-5.63461	0.991953	1
ARMCX5	-0.0192605	2.07304	-0.0102421	-5.63461	0.992117	1
GRIA4	-0.0185504	2.26112	-0.0101421	-5.63462	0.992194	1
KANK1	-0.00720903	6.898	-0.0101399	-5.63462	0.992196	1
DCTN4	0.00420668	8.13265	0.010096	-5.63462	0.99223	1
ZFHX4	0.00362681	9.84325	0.0100736	-5.63462	0.992247	1
WDPCP	0.0156266	1.15571	0.00984916	-5.63462	0.99242	1
PBRM1	0.00311551	9.47363	0.00982415	-5.63462	0.992439	1
NR2F1-AS1	-0.0150077	4.1853	-0.00979251	-5.63462	0.992463	1
PPP6R3	-0.00474819	8.83143	-0.00965248	-5.63462	0.992571	1
AACS	0.00694687	7.2423	0.00960755	-5.63462	0.992606	1
BEND4	0.0211218	2.75547	0.00946907	-5.63462	0.992712	1
SLC38A9	0.0195996	3.79696	0.00935968	-5.63462	0.992797	1
CSRNP3	-0.0231346	5.20242	-0.00932285	-5.63462	0.992825	1
SMAP1	0.00318901	8.35794	0.00929201	-5.63462	0.992849	1
EMB	-0.00428123	7.41763	-0.00923131	-5.63462	0.992895	1
ZSCAN20	-0.0149006	1.18294	-0.00917715	-5.63463	0.992937	1
NOP10	-0.00205478	10.2298	-0.00907108	-5.63463	0.993019	1
378938	-0.00466938	15.3881	-0.00904706	-5.63463	0.993037	1
ARF1	0.00217943	10.7564	0.00886605	-5.63463	0.993176	1
284385	-0.0171132	2.82392	-0.00884124	-5.63463	0.993196	1
MFSD9	0.0165125	4.33537	0.00854233	-5.63463	0.993426	1
UBE2QL1	0.0127021	1.14903	0.00835308	-5.63463	0.993571	1
AHI1	-0.00550697	7.59375	-0.00834396	-5.63463	0.993578	1
474338	-0.00586057	6.35451	-0.00827816	-5.63463	0.993629	1
TMEM179	-0.0158218	4.30838	-0.00825415	-5.63463	0.993647	1
THEM6	-0.00676092	5.86105	-0.00809869	-5.63463	0.993767	1
MYCN	0.00388398	8.12088	0.00801102	-5.63464	0.993834	1
DNM3	0.016603	1.57597	0.00797691	-5.63464	0.993861	1
NLGN4X	-0.00281612	9.18993	-0.00796993	-5.63464	0.993866	1
ARID5A	0.0176782	1.65581	0.00779315	-5.63464	0.994002	1
TNPO1	-0.00196213	10.3288	-0.00750029	-5.63464	0.994228	1
UBA52	-0.00176562	12.0321	-0.00740014	-5.63464	0.994305	1
CMBL	0.00690394	6.91155	0.0073583	-5.63464	0.994337	1
ASXL1	0.00254804	8.11814	0.00688037	-5.63464	0.994705	1
GLS	0.00682382	6.15432	0.00682193	-5.63464	0.99475	1
SNAPC4	-0.00488742	6.76674	-0.00678279	-5.63464	0.99478	1
PDE3A	-0.00975312	1.07725	-0.00659104	-5.63465	0.994927	1
TBC1D30	-0.0108101	1.2553	-0.00651171	-5.63465	0.994988	1
80307	-0.0140531	1.60322	-0.00639747	-5.63465	0.995076	1
CHD6	0.00213239	8.98416	0.00629853	-5.63465	0.995152	1
GNG2	0.00868362	6.80644	0.0061436	-5.63465	0.995272	1
HSPA13	-0.0111408	4.84803	-0.00594672	-5.63465	0.995423	1
VEZF1	0.0018365	9.51259	0.00590446	-5.63465	0.995456	1
MANBA	0.0151587	5.64771	0.00575382	-5.63465	0.995572	1
CBX4	-0.0115512	4.25651	-0.0057494	-5.63465	0.995575	1
VAMP1	-0.0141041	3.36156	-0.0055021	-5.63465	0.995765	1
100996573	0.0110702	2.56309	0.00545637	-5.63465	0.995801	1
PTOV1	0.00125456	9.08007	0.00544606	-5.63465	0.995809	1
PWWP3B	0.0111401	2.67459	0.00539807	-5.63465	0.995845	1
NR1H2	0.00931052	5.37595	0.00519134	-5.63465	0.996005	1
COL7A1	0.0121284	3.06067	0.00495649	-5.63466	0.996185	1
RFX5	0.00223157	7.29024	0.00483163	-5.63466	0.996281	1
CACNG7	-0.00292465	8.69635	-0.00473427	-5.63466	0.996356	1
MT-CO3	-0.000865317	16.8146	-0.00471305	-5.63466	0.996373	1
TRMT1L	-0.00353115	7.24828	-0.00445941	-5.63466	0.996568	1
PCDH12	0.00734539	1.25415	0.00442875	-5.63466	0.996591	1
MBTPS1	-0.00259938	8.20043	-0.00442472	-5.63466	0.996595	1
DYDC2	-0.0091309	4.45944	-0.00436912	-5.63466	0.996637	1
ZSWIM6	-0.00343875	7.18952	-0.00389895	-5.63466	0.996999	1
GTPBP4	0.00106293	8.75261	0.00375479	-5.63466	0.99711	1
HEMK1	0.00643003	3.90275	0.00373939	-5.63466	0.997122	1
FST	-0.00145433	10.3748	-0.00351554	-5.63466	0.997294	1
PYROXD1	-0.00745222	1.63935	-0.00344265	-5.63466	0.99735	1
105369205	0.00608232	1.37164	0.00335511	-5.63466	0.997418	1
DHCR24	0.000999582	10.6019	0.003327	-5.63466	0.997439	1
LRP5	0.00343202	6.1831	0.00329182	-5.63466	0.997466	1
RND1	0.00617429	3.90909	0.00303007	-5.63466	0.997668	1
PAWR	-0.00132458	9.30839	-0.00298364	-5.63466	0.997704	1
ATP5PO	-0.000559887	11.0392	-0.00293114	-5.63466	0.997744	1
SGF29	0.00537736	4.60889	0.0028637	-5.63466	0.997796	1
PAX3	0.00953709	3.93893	0.00285441	-5.63466	0.997803	1
NRBP1	-0.00049958	9.28545	-0.00275354	-5.63466	0.997881	1
RAD23B	0.000644315	9.53021	0.0027067	-5.63466	0.997917	1
MYD88	-0.0018933	5.91452	-0.00269459	-5.63466	0.997926	1
ZNF740	-0.00114335	6.83503	-0.00265868	-5.63466	0.997954	1
SH3BGRL	-0.00101627	8.08543	-0.00247651	-5.63466	0.998094	1
VDAC3	-0.00069644	10.2718	-0.00232244	-5.63466	0.998213	1
TBC1D3L;TBC1D3	-0.0035215	1.18863	-0.00215859	-5.63467	0.998339	1
LDLRAD4	-0.00450435	1.70875	-0.00199667	-5.63467	0.998463	1
ST8SIA2	0.00465201	4.9604	0.00190087	-5.63467	0.998537	1
RNF2	-0.00360012	4.01281	-0.00187261	-5.63467	0.998559	1
CENPX	0.00192124	8.79833	0.00185206	-5.63467	0.998575	1
EMX2	-0.00195752	8.21705	-0.00178588	-5.63467	0.998626	1
90784	-0.00120694	6.88915	-0.00167674	-5.63467	0.99871	1
CRABP2	0.000248701	10.5926	0.0015979	-5.63467	0.99877	1
LZTS3	-0.00217412	1.73358	-0.00152149	-5.63467	0.998829	1
INPP5J	0.00337473	1.62233	0.00151829	-5.63467	0.998831	1
TAPBP	0.00336925	4.85142	0.00148487	-5.63467	0.998857	1
FAM184B	0.00323246	4.59313	0.00147991	-5.63467	0.998861	1
ABHD18	0.00225773	2.7516	0.00141631	-5.63467	0.99891	1
PSMD6	0.000296397	8.5807	0.00126435	-5.63467	0.999027	1
FOCAD	-0.00059363	8.16223	-0.00125975	-5.63467	0.99903	1
HNRNPK	0.000223692	12.5997	0.00105752	-5.63467	0.999186	1
ZC3H14	-0.000667043	7.06225	-0.000945087	-5.63467	0.999273	1
TPD52L2	-0.000251006	8.42638	-0.000846671	-5.63467	0.999348	1
GTF2I	-0.000265149	8.02351	-0.000668911	-5.63467	0.999485	1
UBP1	-0.000209648	8.63903	-0.000516055	-5.63467	0.999603	1
PCDHGB7	0.000758846	2.9642	0.000348207	-5.63467	0.999732	1
RBMS2	-0.00020707	4.76208	-9.62935e-05	-5.63467	0.999926	1
105378948	0	0	0	-5.63467	1	1
PLCH2	0	0	0	-5.63467	1	1
CHD5	0	0	0	-5.63467	1	1
SLC45A1	0	0	0	-5.63467	1	1
DHRS3	0	0	0	-5.63467	1	1
SLC66A1	0	0	0	-5.63467	1	1
HPCA	0	0	0	-5.63467	1	1
TEKT2	0	0	0	-5.63467	1	1
EPHA10	0	0	0	-5.63467	1	1
HPCAL4	0	0	0	-5.63467	1	1
ARMH1	0	0	0	-5.63467	1	1
PTCH2	0	0	0	-5.63467	1	1
CDKN2C	0	0	0	-5.63467	1	1
LRRC7	0	0	0	-5.63467	1	1
ERICH3	0	0	0	-5.63467	1	1
IFI44L	0	0	0	-5.63467	1	1
IFI44	0	0	0	-5.63467	1	1
DIPK1A	0	0	0	-5.63467	1	1
PLPPR4	0	0	0	-5.63467	1	1
GPR88	0	0	0	-5.63467	1	1
VCAM1	0	0	0	-5.63467	1	1
SLC6A17	0	0	0	-5.63467	1	1
SLC16A4	0	0	0	-5.63467	1	1
KCNA2	0	0	0	-5.63467	1	1
OVGP1	0	0	0	-5.63467	1	1
ANKRD34A	0	0	0	-5.63467	1	1
653513	0	0	0	-5.63467	1	1
RIIAD1	0	0	0	-5.63467	1	1
BCAN	0	0	0	-5.63467	1	1
KCNJ10	0	0	0	-5.63467	1	1
KCNJ9	0	0	0	-5.63467	1	1
CASQ1	0	0	0	-5.63467	1	1
RXRG	0	0	0	-5.63467	1	1
100189211	0	0	0	-5.63467	1	1
BRINP2	0	0	0	-5.63467	1	1
ANGPTL1	0	0	0	-5.63467	1	1
200058	0	0	0	-5.63467	1	1
BRINP3	0	0	0	-5.63467	1	1
B3GALT2	0	0	0	-5.63467	1	1
PHLDA3	0	0	0	-5.63467	1	1
SLC30A1	0	0	0	-5.63467	1	1
MTARC2	0	0	0	-5.63467	1	1
DUSP10	0	0	0	-5.63467	1	1
CNIH3	0	0	0	-5.63467	1	1
EPHX1	0	0	0	-5.63467	1	1
STUM	0	0	0	-5.63467	1	1
GJC2	0	0	0	-5.63467	1	1
H2AC25	0	0	0	-5.63467	1	1
TRIM67	0	0	0	-5.63467	1	1
ACTN2	0	0	0	-5.63467	1	1
GREM2	0	0	0	-5.63467	1	1
414235	0	0	0	-5.63467	1	1
ENKUR	0	0	0	-5.63467	1	1
GPR158	0	0	0	-5.63467	1	1
DEPP1	0	0	0	-5.63467	1	1
OGDHL	0	0	0	-5.63467	1	1
PHYHIPL	0	0	0	-5.63467	1	1
CFAP70	0	0	0	-5.63467	1	1
GRID1	0	0	0	-5.63467	1	1
GOLGA7B	0	0	0	-5.63467	1	1
SFXN3	0	0	0	-5.63467	1	1
SORCS3	0	0	0	-5.63467	1	1
GPR26	0	0	0	-5.63467	1	1
ADGRA1	0	0	0	-5.63467	1	1
101928053	0	0	0	-5.63467	1	1
BMAL1	0	0	0	-5.63467	1	1
SLC17A6	0	0	0	-5.63467	1	1
KCNA4	0	0	0	-5.63467	1	1
100506627	0	0	0	-5.63467	1	1
YPEL4	0	0	0	-5.63467	1	1
GNG3	0	0	0	-5.63467	1	1
CHRM1	0	0	0	-5.63467	1	1
TMEM151A	0	0	0	-5.63467	1	1
XRRA1	0	0	0	-5.63467	1	1
100288346	0	0	0	-5.63467	1	1
TMPRSS5	0	0	0	-5.63467	1	1
DSCAML1	0	0	0	-5.63467	1	1
ABCG4	0	0	0	-5.63467	1	1
SIAE	0	0	0	-5.63467	1	1
ADAMTS8	0	0	0	-5.63467	1	1
LRTM2	0	0	0	-5.63467	1	1
CACNA1C	0	0	0	-5.63467	1	1
CACNA1C-AS2	0	0	0	-5.63467	1	1
A2M	0	0	0	-5.63467	1	1
ST8SIA1	0	0	0	-5.63467	1	1
DNAI7	0	0	0	-5.63467	1	1
ABCD2	0	0	0	-5.63467	1	1
CNTN1	0	0	0	-5.63467	1	1
PDZRN4	0	0	0	-5.63467	1	1
TMEM117	0	0	0	-5.63467	1	1
CCDC65	0	0	0	-5.63467	1	1
100335030	0	0	0	-5.63467	1	1
TMT1A	0	0	0	-5.63467	1	1
NEUROD4	0	0	0	-5.63467	1	1
65012	0	0	0	-5.63467	1	1
AVIL	0	0	0	-5.63467	1	1
SYCP3	0	0	0	-5.63467	1	1
IGF1	0	0	0	-5.63467	1	1
ABTB3	0	0	0	-5.63467	1	1
WSCD2	0	0	0	-5.63467	1	1
SVOP	0	0	0	-5.63467	1	1
FOXN4	0	0	0	-5.63467	1	1
CRYL1	0	0	0	-5.63467	1	1
GPR12	0	0	0	-5.63467	1	1
SLC46A3	0	0	0	-5.63467	1	1
CCNA1	0	0	0	-5.63467	1	1
ENOX1	0	0	0	-5.63467	1	1
SIAH3	0	0	0	-5.63467	1	1
DLEU2	0	0	0	-5.63467	1	1
PCDH8	0	0	0	-5.63467	1	1
PCDH20	0	0	0	-5.63467	1	1
DCT	0	0	0	-5.63467	1	1
ERCC5	0	0	0	-5.63467	1	1
MYO16	0	0	0	-5.63467	1	1
SOX1-OT	0	0	0	-5.63467	1	1
CPNE6	0	0	0	-5.63467	1	1
LINC01551	0	0	0	-5.63467	1	1
LRFN5	0	0	0	-5.63467	1	1
SAMD4A	0	0	0	-5.63467	1	1
646113	0	0	0	-5.63467	1	1
TMEM229B	0	0	0	-5.63467	1	1
TMEM63C	0	0	0	-5.63467	1	1
DIO2	0	0	0	-5.63467	1	1
FAM181A	0	0	0	-5.63467	1	1
339005	0	0	0	-5.63467	1	1
MKRN3	0	0	0	-5.63467	1	1
GABRG3	0	0	0	-5.63467	1	1
GOLGA8M;GOLGA8M	0	0	0	-5.63467	1	1
CHRNA7	0	0	0	-5.63467	1	1
89838	0	0	0	-5.63467	1	1
100288615	0	0	0	-5.63467	1	1
DISP2	0	0	0	-5.63467	1	1
INSYN1	0	0	0	-5.63467	1	1
283731	0	0	0	-5.63467	1	1
RASGRF1	0	0	0	-5.63467	1	1
AP3B2	0	0	0	-5.63467	1	1
MIR9-3HG	0	0	0	-5.63467	1	1
MESP1	0	0	0	-5.63467	1	1
644192	0	0	0	-5.63467	1	1
SYNM	0	0	0	-5.63467	1	1
ARHGDIG	0	0	0	-5.63467	1	1
CACNA1H	0	0	0	-5.63467	1	1
PRSS27	0	0	0	-5.63467	1	1
SHISA9	0	0	0	-5.63467	1	1
MT3	0	0	0	-5.63467	1	1
SLC9A5	0	0	0	-5.63467	1	1
CALB2	0	0	0	-5.63467	1	1
CNTNAP4	0	0	0	-5.63467	1	1
105371419	0	0	0	-5.63467	1	1
DOC2B	0	0	0	-5.63467	1	1
100507131	0	0	0	-5.63467	1	1
TMEM132E	0	0	0	-5.63467	1	1
SRCIN1	0	0	0	-5.63467	1	1
NEUROD2	0	0	0	-5.63467	1	1
TCAP	0	0	0	-5.63467	1	1
SOX9-AS1	0	0	0	-5.63467	1	1
HID1	0	0	0	-5.63467	1	1
100129503	0	0	0	-5.63467	1	1
SLC16A3	0	0	0	-5.63467	1	1
ST8SIA5	0	0	0	-5.63467	1	1
FSTL3	0	0	0	-5.63467	1	1
TLE2	0	0	0	-5.63467	1	1
ZNF426-DT	0	0	0	-5.63467	1	1
ZNF491	0	0	0	-5.63467	1	1
NFIX	0	0	0	-5.63467	1	1
NANOS3	0	0	0	-5.63467	1	1
RAB3A	0	0	0	-5.63467	1	1
YJEFN3	0	0	0	-5.63467	1	1
LINC00662	0	0	0	-5.63467	1	1
TSHZ3	0	0	0	-5.63467	1	1
ZNF571-AS1	0	0	0	-5.63467	1	1
ZNF540	0	0	0	-5.63467	1	1
SPTBN4	0	0	0	-5.63467	1	1
LYPD3	0	0	0	-5.63467	1	1
ZNF296	0	0	0	-5.63467	1	1
LIN7B	0	0	0	-5.63467	1	1
JOSD2	0	0	0	-5.63467	1	1
ZNF528	0	0	0	-5.63467	1	1
7696	0	0	0	-5.63467	1	1
BRSK1	0	0	0	-5.63467	1	1
SHISA7	0	0	0	-5.63467	1	1
SMIM17	0	0	0	-5.63467	1	1
ZNF671	0	0	0	-5.63467	1	1
MYT1L	0	0	0	-5.63467	1	1
CMPK2	0	0	0	-5.63467	1	1
DNAJC27-AS1	0	0	0	-5.63467	1	1
KCNK3	0	0	0	-5.63467	1	1
CGREF1	0	0	0	-5.63467	1	1
CLIP4	0	0	0	-5.63467	1	1
56969	0	0	0	-5.63467	1	1
400955	0	0	0	-5.63467	1	1
DNAH6	0	0	0	-5.63467	1	1
PARTICL	0	0	0	-5.63467	1	1
ST3GAL5	0	0	0	-5.63467	1	1
CNGA3	0	0	0	-5.63467	1	1
NPAS2	0	0	0	-5.63467	1	1
CREG2	0	0	0	-5.63467	1	1
150568	0	0	0	-5.63467	1	1
LINC01159	0	0	0	-5.63467	1	1
ECRG4	0	0	0	-5.63467	1	1
SH3RF3	0	0	0	-5.63467	1	1
CFAP221	0	0	0	-5.63467	1	1
AMER3	0	0	0	-5.63467	1	1
LRP1B	0	0	0	-5.63467	1	1
KCNJ3	0	0	0	-5.63467	1	1
CCDC148	0	0	0	-5.63467	1	1
KCNH7-AS1	0	0	0	-5.63467	1	1
RAPGEF4	0	0	0	-5.63467	1	1
LINC01305	0	0	0	-5.63467	1	1
NEUROD1	0	0	0	-5.63467	1	1
PDE1A	0	0	0	-5.63467	1	1
ZNF804A	0	0	0	-5.63467	1	1
DNAH7	0	0	0	-5.63467	1	1
UNC80	0	0	0	-5.63467	1	1
CDK5R2	0	0	0	-5.63467	1	1
PTPRN	0	0	0	-5.63467	1	1
INHA	0	0	0	-5.63467	1	1
NYAP2	0	0	0	-5.63467	1	1
SPHKAP	0	0	0	-5.63467	1	1
GPC1-AS1	0	0	0	-5.63467	1	1
SNPH	0	0	0	-5.63467	1	1
SLC24A3	0	0	0	-5.63467	1	1
ACSS1	0	0	0	-5.63467	1	1
728882	0	0	0	-5.63467	1	1
PPP1R16B	0	0	0	-5.63467	1	1
768096	0	0	0	-5.63467	1	1
CHRNA4	0	0	0	-5.63467	1	1
MIR99AHG	0	0	0	-5.63467	1	1
CHODL	0	0	0	-5.63467	1	1
NCAM2	0	0	0	-5.63467	1	1
ADAMTS5	0	0	0	-5.63467	1	1
C21orf62	0	0	0	-5.63467	1	1
OLIG1	0	0	0	-5.63467	1	1
DSCAM	0	0	0	-5.63467	1	1
SLC25A18	0	0	0	-5.63467	1	1
25787	0	0	0	-5.63467	1	1
CABP7	0	0	0	-5.63467	1	1
RASD2	0	0	0	-5.63467	1	1
CACNG2	0	0	0	-5.63467	1	1
CSDC2	0	0	0	-5.63467	1	1
SMIM45	0	0	0	-5.63467	1	1
MLC1	0	0	0	-5.63467	1	1
CIMAP1B	0	0	0	-5.63467	1	1
BHLHE40	0	0	0	-5.63467	1	1
LMCD1	0	0	0	-5.63467	1	1
SLC6A1	0	0	0	-5.63467	1	1
WNT7A	0	0	0	-5.63467	1	1
GRIP2	0	0	0	-5.63467	1	1
SH3BP5-AS1	0	0	0	-5.63467	1	1
KCNH8	0	0	0	-5.63467	1	1
THRB	0	0	0	-5.63467	1	1
ARPP21	0	0	0	-5.63467	1	1
DCLK3	0	0	0	-5.63467	1	1
22973	0	0	0	-5.63467	1	1
CNTN3	0	0	0	-5.63467	1	1
EPHA3	0	0	0	-5.63467	1	1
MGLL	0	0	0	-5.63467	1	1
TRH	0	0	0	-5.63467	1	1
CPNE4	0	0	0	-5.63467	1	1
NMNAT3	0	0	0	-5.63467	1	1
PEX5L	0	0	0	-5.63467	1	1
CPLX1	0	0	0	-5.63467	1	1
MSANTD1	0	0	0	-5.63467	1	1
HMX1	0	0	0	-5.63467	1	1
HS3ST1	0	0	0	-5.63467	1	1
KCNIP4	0	0	0	-5.63467	1	1
KCTD8	0	0	0	-5.63467	1	1
GABRA2	0	0	0	-5.63467	1	1
EPHA5	0	0	0	-5.63467	1	1
AMBN	0	0	0	-5.63467	1	1
SLC4A4	0	0	0	-5.63467	1	1
PRDM8	0	0	0	-5.63467	1	1
100873748	0	0	0	-5.63467	1	1
GPRIN3	0	0	0	-5.63467	1	1
CCSER1	0	0	0	-5.63467	1	1
MTTP	0	0	0	-5.63467	1	1
ALPK1	0	0	0	-5.63467	1	1
TRAM1L1	0	0	0	-5.63467	1	1
FSTL5	0	0	0	-5.63467	1	1
ACSL1	0	0	0	-5.63467	1	1
LRP2BP	0	0	0	-5.63467	1	1
C1QTNF3	0	0	0	-5.63467	1	1
PLCXD3	0	0	0	-5.63467	1	1
NIM1K	0	0	0	-5.63467	1	1
SCARNA18	0	0	0	-5.63467	1	1
VCAN-AS1	0	0	0	-5.63467	1	1
644285	0	0	0	-5.63467	1	1
LINC00461	0	0	0	-5.63467	1	1
100652853	0	0	0	-5.63467	1	1
NEUROG1	0	0	0	-5.63467	1	1
PSD2	0	0	0	-5.63467	1	1
PCDHA5	0	0	0	-5.63467	1	1
NR3C1	0	0	0	-5.63467	1	1
ABLIM3	0	0	0	-5.63467	1	1
CAMK2A	0	0	0	-5.63467	1	1
MYOZ3	0	0	0	-5.63467	1	1
GABRB2	0	0	0	-5.63467	1	1
GABRG2	0	0	0	-5.63467	1	1
NSG2	0	0	0	-5.63467	1	1
SNCB	0	0	0	-5.63467	1	1
NRSN1	0	0	0	-5.63467	1	1
RIPOR2	0	0	0	-5.63467	1	1
SCGN	0	0	0	-5.63467	1	1
MAPK13	0	0	0	-5.63467	1	1
LRFN2	0	0	0	-5.63467	1	1
GUCA1B	0	0	0	-5.63467	1	1
LRRC73	0	0	0	-5.63467	1	1
RSPH9	0	0	0	-5.63467	1	1
101928307	0	0	0	-5.63467	1	1
RIPPLY2	0	0	0	-5.63467	1	1
CFAP206	0	0	0	-5.63467	1	1
CNR1	0	0	0	-5.63467	1	1
NKAIN2	0	0	0	-5.63467	1	1
SGK1	0	0	0	-5.63467	1	1
ADAP1	0	0	0	-5.63467	1	1
TMEM196	0	0	0	-5.63467	1	1
ITGB8-AS1	0	0	0	-5.63467	1	1
DNAH11	0	0	0	-5.63467	1	1
AQP1	0	0	0	-5.63467	1	1
NEUROD6	0	0	0	-5.63467	1	1
MATCAP2	0	0	0	-5.63467	1	1
SEMA3C	0	0	0	-5.63467	1	1
RUNDC3B	0	0	0	-5.63467	1	1
285987	0	0	0	-5.63467	1	1
DLX6	0	0	0	-5.63467	1	1
STAG3	0	0	0	-5.63467	1	1
ACTL6B	0	0	0	-5.63467	1	1
NAT16	0	0	0	-5.63467	1	1
CDHR3	0	0	0	-5.63467	1	1
GPR22	0	0	0	-5.63467	1	1
POT1-AS1	0	0	0	-5.63467	1	1
PRRT4	0	0	0	-5.63467	1	1
GARIN1A	0	0	0	-5.63467	1	1
SPMIP1	0	0	0	-5.63467	1	1
SMKR1	0	0	0	-5.63467	1	1
LINC-PINT	0	0	0	-5.63467	1	1
CLEC2L	0	0	0	-5.63467	1	1
6090	0	0	0	-5.63467	1	1
GHET1	0	0	0	-5.63467	1	1
ATP6V0E2-AS1	0	0	0	-5.63467	1	1
CSMD1	0	0	0	-5.63467	1	1
ADRA1A	0	0	0	-5.63467	1	1
SMIM18	0	0	0	-5.63467	1	1
TCIM	0	0	0	-5.63467	1	1
PXDNL	0	0	0	-5.63467	1	1
PENK	0	0	0	-5.63467	1	1
CRH	0	0	0	-5.63467	1	1
VXN	0	0	0	-5.63467	1	1
PAG1	0	0	0	-5.63467	1	1
RALYL	0	0	0	-5.63467	1	1
CCN3	0	0	0	-5.63467	1	1
SLA	0	0	0	-5.63467	1	1
LY6H	0	0	0	-5.63467	1	1
IL33	0	0	0	-5.63467	1	1
LINGO2	0	0	0	-5.63467	1	1
FAM219A	0	0	0	-5.63467	1	1
RUSC2	0	0	0	-5.63467	1	1
92973	0	0	0	-5.63467	1	1
NTRK2	0	0	0	-5.63467	1	1
DIRAS2	0	0	0	-5.63467	1	1
FGD3	0	0	0	-5.63467	1	1
NR4A3	0	0	0	-5.63467	1	1
SUSD1	0	0	0	-5.63467	1	1
WDR31	0	0	0	-5.63467	1	1
FAM163B	0	0	0	-5.63467	1	1
MAN1B1-DT	0	0	0	-5.63467	1	1
RNF208	0	0	0	-5.63467	1	1
CACNA1B	0	0	0	-5.63467	1	1
GLRA2	0	0	0	-5.63467	1	1
RS1	0	0	0	-5.63467	1	1
PTCHD1	0	0	0	-5.63467	1	1
100873921	0	0	0	-5.63467	1	1
GCNA	0	0	0	-5.63467	1	1
POU3F4	0	0	0	-5.63467	1	1
FRMPD3	0	0	0	-5.63467	1	1
MID2	0	0	0	-5.63467	1	1
HTR2C	0	0	0	-5.63467	1	1
ZCCHC12	0	0	0	-5.63467	1	1
APLN	0	0	0	-5.63467	1	1
HAPSTR2	0	0	0	-5.63467	1	1

### Sheet: Day_10_0vs5mM_PA
HGNC	logFC	AveExpr	t	B	P.Value	adj.P.Val
SHISAL1	6.00464	3.00232	26.0174	3.91011	2.73619e-08	0.000360767
PPP1R3B	-5.98968	2.99484	-22.0871	3.74824	8.61343e-08	0.00056784
AMIGO2	-5.74788	2.87394	-15.6923	3.23488	9.26852e-07	0.00407351
CDAN1	5.68292	2.84146	14.2693	3.03981	1.78358e-06	0.00587913
FILIP1L	6.11078	3.30092	13.166	2.85432	3.09509e-06	0.00759804
GPN2	5.25268	2.62634	12.9542	2.81459	3.45759e-06	0.00759804
SYNE1	-5.58658	3.00951	-11.6521	2.53532	7.10308e-06	0.0133792
PEX6	-5.96731	3.47639	-11.1766	2.41598	9.41135e-06	0.0155111
RHBDL3	-6.34887	3.17444	-10.8201	2.31939	1.1706e-05	0.0164632
APCDD1	5.24377	2.82188	10.7166	2.29014	1.24863e-05	0.0164632
TMEM160	6.27256	3.68144	10.3706	2.18805	1.55584e-05	0.0186489
RTTN	-5.98369	3.58453	-9.28127	1.81869	3.25297e-05	0.035742
LEMD3	-5.90318	3.85182	-8.74992	1.60778	4.79258e-05	0.0486079
MAP1LC3A	-4.87525	3.1492	-8.35257	1.43472	6.48937e-05	0.0599159
TMED8	-5.82622	3.9339	-8.28958	1.40598	6.81637e-05	0.0599159
SLC39A11	-4.88068	3.02838	-8.06383	1.29993	8.15059e-05	0.067166
BTN2A2	6.53643	3.97939	7.93145	1.23542	9.06895e-05	0.0703377
348254	5.351	3.38667	7.22597	0.860394	0.000164377	0.114917
ACKR1	-5.64259	2.8213	-7.21751	0.855557	0.000165599	0.114917
MAST3	5.28359	2.88732	7.13378	0.807215	0.000178265	0.117521
MBD5	-5.58655	3.26519	-6.95497	0.701118	0.000209129	0.125481
AGL	-5.8413	4.20067	-6.95368	0.700339	0.000209372	0.125481
BMF	3.0002	6.98941	6.86528	0.646399	0.00022684	0.127908
KIAA1217	-6.00082	4.08246	-6.83675	0.628771	0.000232824	0.127908
BCL6	-4.79113	3.61833	-6.68557	0.533622	0.000267636	0.141151
GFPT2	-2.05951	7.30407	-6.44058	0.372903	0.000337176	0.170987
PIKFYVE	-5.66647	4.04436	-6.40116	0.346273	0.000350154	0.170992
TCERG1L	-5.28256	2.64128	-6.30319	0.279115	0.000384911	0.181252
PRX	-4.48349	2.77098	-6.25623	0.246441	0.000402925	0.183192
ZBTB47	5.08779	2.5439	5.70955	-0.158441	0.000699494	0.307428
ITPRIP	-4.72044	3.73604	-5.64265	-0.211211	0.000750217	0.319084
PRRG1	-3.91601	1.95801	-5.40825	-0.401947	0.000963114	0.396833
OTUD7A	-4.51	2.255	-5.30645	-0.487675	0.00107589	0.429865
TYW1B	-4.92598	3.56817	-4.99228	-0.763664	0.0015276	0.578408
NUDT22	-5.01439	3.20073	-4.9878	-0.767727	0.0015354	0.578408
MDGA1	4.80704	2.60351	4.94084	-0.810532	0.00161994	0.593304
ANKH	-5.81347	4.43924	-4.90353	-0.844829	0.0016908	0.602518
155060	-4.77441	2.38721	-4.78145	-0.958824	0.00194769	0.675796
101927765	5.05618	2.52809	4.70118	-1.03527	0.00213998	0.723478
ZBTB12	-1.66759	8.07472	-4.67653	-1.059	0.0022032	0.726229
EML5	-4.42592	3.64803	-4.64276	-1.09167	0.00229313	0.729718
203414	5.77269	3.13187	4.63133	-1.10277	0.00232447	0.729718
AGA	2.64087	5.89647	4.58455	-1.1485	0.00245784	0.743642
TIFA	-4.58805	3.12724	-4.56322	-1.16948	0.00252141	0.743642
LIMD2	-1.37127	7.63234	-4.54069	-1.19174	0.00259055	0.743642
NDUFS1	-1.4546	7.04085	-4.50968	-1.22253	0.00268916	0.743642
LYPD6	5.20622	3.75174	4.50379	-1.2284	0.00270835	0.743642
FAM210A	4.86563	3.4332	4.4952	-1.23697	0.00273659	0.743642
NECAP2	2.17173	7.06829	4.48707	-1.24509	0.00276363	0.743642
CAPN15	1.80697	7.89232	4.46495	-1.26726	0.00283872	0.748571
RNF5	2.72978	3.96101	4.4328	-1.29965	0.00295188	0.763148
TMEM178A	5.16155	3.77613	4.39976	-1.33314	0.00307338	0.779278
SKI	1.08216	9.58245	4.38149	-1.35175	0.00314291	0.781873
TMEM68	-5.29534	4.29515	-4.35847	-1.37528	0.00323297	0.789384
ANKRD18A	4.82935	4.25857	4.28011	-1.45615	0.00356152	0.853793
FBXO46	-1.51987	7.74516	-4.2536	-1.48376	0.00368081	0.862755
SKIDA1	1.40131	8.11047	4.24299	-1.49486	0.00372977	0.862755
EXOSC4	2.23218	7.13884	4.21006	-1.52943	0.00388642	0.88349
SOX5	1.63233	7.23369	4.18078	-1.56033	0.0040317	0.900981
WBP4	-1.5935	7.93675	-4.16639	-1.57558	0.00410526	0.902131
RUNDC3A	-4.32253	3.23253	-4.13625	-1.60765	0.00426422	0.9217
PRRT3	-4.70874	3.40718	-4.11932	-1.62574	0.00435645	0.924162
PIGN	4.9963	4.06488	4.10863	-1.63718	0.00441579	0.924162
AKAP1	-1.27368	7.53939	-4.03705	-1.71441	0.00483677	0.96076
TEDC2	1.47549	7.92504	4.03438	-1.7173	0.00485325	0.96076
PPCDC	-5.10625	4.2997	-4.03297	-1.71884	0.00486206	0.96076
CEP68	-2.05202	7.22647	-4.00529	-1.74898	0.00503738	0.96076
TNFAIP2	4.8543	4.36464	3.99205	-1.76345	0.00512369	0.96076
MFSD11	-5.00668	3.74632	-3.97484	-1.78231	0.00523835	0.96076
NACC2	-5.31465	4.00887	-3.95425	-1.80495	0.00537916	0.96076
MARF1	-4.83326	3.67452	-3.89213	-1.87372	0.00582959	0.96076
RNF6	4.40873	4.62563	3.82058	-1.95383	0.00639999	0.96076
GRIK5	-1.71587	5.72592	-3.80925	-1.9666	0.00649576	0.96076
DHRS12	3.8542	4.45752	3.80018	-1.97684	0.00657354	0.96076
ZDHHC21	2.50865	6.81512	3.78835	-1.99021	0.00667645	0.96076
CCNG2	-1.86622	7.74538	-3.78708	-1.99166	0.00668765	0.96076
NPDC1	1.69732	6.77655	3.77726	-2.00279	0.00677461	0.96076
LARP4B	1.81699	7.88586	3.75489	-2.0282	0.00697731	0.96076
KCTD5	1.92889	7.84839	3.71409	-2.07479	0.00736418	0.96076
ICMT	-1.12321	8.73386	-3.70292	-2.08761	0.00747414	0.96076
339483	-5.34559	4.54081	-3.70287	-2.08767	0.00747466	0.96076
ARAF	4.99408	4.91623	3.70157	-2.08915	0.00748754	0.96076
TMEM200C	-1.83122	7.55826	-3.69943	-2.09161	0.00750884	0.96076
SCP2	-1.13188	7.37369	-3.67052	-2.12489	0.00780319	0.96076
DCK	-4.35448	3.39458	-3.66328	-2.13325	0.00787889	0.96076
ZCCHC8	-4.32691	4.37454	-3.58785	-2.22087	0.00871609	0.96076
728411	-4.51331	2.50183	-3.58345	-2.22603	0.00876789	0.96076
285074	-4.39622	3.34976	-3.57524	-2.23563	0.00886526	0.96076
ATG16L1	4.07909	4.47545	3.56917	-2.24274	0.00893802	0.96076
EPDR1	4.05717	2.29667	3.56701	-2.24527	0.00896412	0.96076
SLC7A3	-1.24753	7.45035	-3.55603	-2.25815	0.00909781	0.96076
MAST1	4.00703	2.97184	3.53152	-2.28698	0.00940405	0.96076
ITGB8	4.87388	5.03457	3.52853	-2.29051	0.00944216	0.96076
WDR76	-1.36697	7.5039	-3.51899	-2.30176	0.0095649	0.96076
LNP1	-4.66631	4.22114	-3.48818	-2.33821	0.00997304	0.96076
GUCA1A	-3.0576	5.00875	-3.48066	-2.34713	0.0100756	0.96076
USP9X	-0.87742	9.59195	-3.47503	-2.35382	0.010153	0.96076
COL11A1	0.995619	9.49795	3.47481	-2.35408	0.0101561	0.96076
GEMIN6	3.41802	4.46812	3.46399	-2.36694	0.0103068	0.96076
FZD1	4.72286	4.13392	3.46299	-2.36814	0.0103209	0.96076
ZNF83	-1.2177	6.93396	-3.45961	-2.37215	0.0103684	0.96076
NUFIP2	-1.00375	9.32412	-3.45313	-2.37987	0.0104604	0.96076
NPIPB15	-3.94789	1.97394	-3.45236	-2.38079	0.0104714	0.96076
FKBP11	-4.03573	3.80732	-3.4437	-2.39112	0.0105959	0.96076
CCDC12	1.16212	8.33656	3.43469	-2.40188	0.010727	0.96076
ZFP62;HEIH	-5.55632	4.41479	-3.43318	-2.40369	0.0107493	0.96076
ANKRD46	-5.23328	4.46364	-3.42325	-2.41556	0.0108962	0.96076
SPPL2A	3.9418	3.7416	3.42231	-2.41669	0.0109102	0.96076
TJP2	-2.82161	6.73128	-3.41844	-2.42133	0.0109682	0.96076
FMNL3	1.59256	6.61301	3.4157	-2.4246	0.0110094	0.96076
POLR3A	-1.21297	7.75696	-3.4114	-2.42975	0.0110743	0.96076
PRKD1	3.86185	3.77492	3.40763	-2.43427	0.0111317	0.96076
KITLG	-4.40403	3.4371	-3.40254	-2.44039	0.0112097	0.96076
YARS1	0.984023	8.184	3.39698	-2.44707	0.0112955	0.96076
HHAT	-4.55486	3.67162	-3.37527	-2.47318	0.0116374	0.96076
ZNF771	-3.85142	3.31378	-3.3719	-2.47724	0.0116913	0.96076
NFKBIB	-2.80215	5.87226	-3.37002	-2.47951	0.0117216	0.96076
TRAPPC10	-3.33029	2.4259	-3.35062	-2.50292	0.0120389	0.96076
PDHX	3.92117	4.26285	3.35044	-2.50314	0.0120418	0.96076
RUFY1	1.22414	8.05635	3.3462	-2.50827	0.0121125	0.96076
NECAB3	-3.60416	2.84943	-3.3457	-2.50887	0.0121208	0.96076
VASH2	-4.88335	3.65035	-3.33465	-2.52225	0.0123071	0.96076
NFYB	-1.33362	7.84332	-3.32569	-2.53311	0.0124603	0.96076
ZFAND2B	-3.9644	3.86335	-3.31816	-2.54226	0.0125907	0.96076
SMAD9	3.46202	3.19915	3.31044	-2.55163	0.0127258	0.96076
CIP2A	-0.958317	8.10729	-3.3015	-2.5625	0.0128843	0.96076
C1orf159	4.08144	3.6915	3.29357	-2.57216	0.0130266	0.96076
SLF2	-1.23092	7.40136	-3.28095	-2.58753	0.0132566	0.96076
CMTM4	-1.24314	7.12044	-3.27595	-2.59364	0.013349	0.96076
CREBL2	1.33203	6.56614	3.27578	-2.59384	0.013352	0.96076
CNTNAP1	4.56189	4.03188	3.27242	-2.59795	0.0134146	0.96076
SIX3-AS1	-4.33314	3.52569	-3.27056	-2.60023	0.0134493	0.96076
MRPL49	4.62435	4.57371	3.25823	-2.61529	0.0136816	0.96076
SAP130	1.07787	6.89062	3.25642	-2.61751	0.0137162	0.96076
SHMT2	1.6986	7.40187	3.24452	-2.63209	0.0139454	0.96076
DDHD1	-1.28446	6.5978	-3.24125	-2.63609	0.0140089	0.96076
ZNF768	1.66204	7.60398	3.23472	-2.6441	0.014137	0.96076
GINS4	1.18536	7.90418	3.23329	-2.64585	0.0141652	0.96076
ECI2	-1.81071	6.88548	-3.2228	-2.65874	0.0143741	0.96076
401237	4.16737	4.2452	3.2077	-2.67731	0.0146803	0.96076
TMEM147-AS1	-4.48427	4.21187	-3.2055	-2.68002	0.0147255	0.96076
SETD1B	0.774875	7.95332	3.1938	-2.69444	0.0149685	0.96076
ANXA7	-1.79082	5.67783	-3.18853	-2.70095	0.0150794	0.96076
ZNF576	-1.95724	6.32971	-3.18562	-2.70453	0.0151408	0.96076
DCHS1	0.839287	8.21709	3.18535	-2.70487	0.0151467	0.96076
MRPL13	-1.13949	7.45714	-3.1831	-2.70765	0.0151945	0.96076
EMILIN1	5.18955	2.59477	3.18186	-2.70918	0.0152209	0.96076
RETREG1	4.97755	2.48878	3.17535	-2.71723	0.0153604	0.96076
200058	-4.81299	2.40649	-3.17464	-2.7181	0.0153757	0.96076
TIMM50	1.18559	7.70197	3.17344	-2.71958	0.0154015	0.96076
PTGR2	-5.12523	2.56261	-3.17123	-2.72232	0.0154494	0.96076
GAL	4.41494	2.20747	3.16987	-2.724	0.0154789	0.96076
APOO	1.34106	7.56467	3.16655	-2.7281	0.015551	0.96076
RAB9A	4.0432	5.28697	3.16651	-2.72815	0.0155519	0.96076
SOX9-AS1	-4.90131	2.45066	-3.16538	-2.72956	0.0155767	0.96076
TERT	3.8173	3.8175	3.16265	-2.73293	0.0156364	0.96076
DOP1B	-4.44508	4.58161	-3.16139	-2.73449	0.0156641	0.96076
IDNK	-4.0739	2.03695	-3.16107	-2.73489	0.0156712	0.96076
TARS3	-4.26685	4.07381	-3.15465	-2.74284	0.0158131	0.96076
ETFBKMT	4.20259	2.1013	3.15102	-2.74734	0.0158939	0.96076
FAM114A2	-4.64405	4.56833	-3.14974	-2.74893	0.0159225	0.96076
DLAT	-5.34708	4.46313	-3.14783	-2.75129	0.0159652	0.96076
TMEFF2	4.05674	2.02837	3.14488	-2.75496	0.0160317	0.96076
PGBD2	4.2545	2.12725	3.14206	-2.75846	0.0160954	0.96076
PRICKLE2	4.88299	3.9847	3.14131	-2.75938	0.0161122	0.96076
RAB29	4.72997	2.36498	3.13972	-2.76136	0.0161484	0.96076
C2CD5	1.23196	7.3527	3.13742	-2.76421	0.0162006	0.96076
CRADD	-4.80494	2.40247	-3.13688	-2.76489	0.0162131	0.96076
TBCCD1	-4.77033	2.38516	-3.13629	-2.76562	0.0162265	0.96076
CA12	-4.25051	2.12525	-3.1339	-2.76858	0.0162811	0.96076
LRCH1	-4.37319	2.18659	-3.13323	-2.76942	0.0162965	0.96076
LARP6	-4.59386	3.7596	-3.12932	-2.77427	0.0163863	0.96076
MAPKAP1	-0.926588	8.97867	-3.11877	-2.78739	0.0166316	0.96076
ZNF829	3.7047	5.75284	3.11559	-2.79135	0.0167063	0.96076
RBCK1	-2.33934	6.09916	-3.11441	-2.79282	0.0167342	0.96076
KCNA5	-4.12786	2.06393	-3.11282	-2.7948	0.0167719	0.96076
CLN8	-4.96704	2.48352	-3.1092	-2.7993	0.0168575	0.96076
DENND2B	1.75253	6.84635	3.10895	-2.79961	0.0168635	0.96076
RAD51AP1	-1.25628	8.01865	-3.10787	-2.80097	0.0168893	0.96076
653238	2.81875	3.90661	3.10518	-2.80431	0.0169534	0.96076
ASMTL;ASMTL	1.553	7.65178	3.09774	-2.81359	0.0171325	0.96076
TENM2	3.89803	4.05318	3.09314	-2.81932	0.017244	0.96076
MTCL1	-4.09738	4.3135	-3.09276	-2.8198	0.0172534	0.96076
MED16	2.32855	6.35346	3.0885	-2.82511	0.0173573	0.96076
EPPK1	4.6737	2.33685	3.08672	-2.82733	0.017401	0.96076
DEF8	1.68003	6.67464	3.08459	-2.82999	0.0174535	0.96076
SH3BP4	-1.50198	7.55957	-3.08441	-2.83023	0.0174581	0.96076
SLC1A3	4.94411	4.14512	3.08202	-2.83321	0.0175171	0.96076
LINC03011	-3.13602	1.56801	-3.08041	-2.83522	0.017557	0.96076
TLCD1	3.90387	4.82792	3.07337	-2.84402	0.0177328	0.96076
CRYZL1	-4.39122	4.446	-3.07285	-2.84468	0.0177459	0.96076
DMPK	-3.88111	4.18744	-3.07277	-2.84478	0.0177479	0.96076
PRPF38A	1.17693	7.57848	3.07004	-2.84819	0.0178166	0.96076
DDX25	-4.35096	2.17548	-3.06991	-2.84835	0.0178198	0.96076
ALG10	3.12463	1.56232	3.06926	-2.84916	0.0178361	0.96076
LEPR	-3.80702	1.90351	-3.06917	-2.84928	0.0178385	0.96076
PTPRM	-4.13127	3.45356	-3.06088	-2.85966	0.0180491	0.96076
GPAT2	-5.1515	2.57575	-3.06073	-2.85984	0.0180528	0.96076
PSMG3-AS1	-3.60397	1.80198	-3.06039	-2.86026	0.0180616	0.96076
CHSY1	-4.39559	5.02822	-3.0602	-2.8605	0.0180664	0.96076
C5orf34	-4.05413	2.02706	-3.05884	-2.86221	0.0181013	0.96076
POLDIP2	0.872824	8.38367	3.05436	-2.86783	0.0182167	0.96076
ALG1	4.14497	2.07249	3.05261	-2.87001	0.0182616	0.96076
BCAN	3.61686	1.80843	3.05127	-2.8717	0.0182966	0.96076
ZNF410	3.39769	3.20498	3.04929	-2.87417	0.0183478	0.96076
DYRK3	4.60933	2.30467	3.04721	-2.87678	0.0184021	0.96076
PDE4B	-4.45542	2.22771	-3.04595	-2.87836	0.0184349	0.96076
CYB5D2	-4.19749	4.42397	-3.04549	-2.87893	0.0184469	0.96076
ZDHHC15	-3.79472	1.89736	-3.0433	-2.88168	0.0185044	0.96076
MIEN1	-1.25121	7.73902	-3.0398	-2.88608	0.0185966	0.96076
PAPSS2	3.88823	1.94411	3.03953	-2.88642	0.0186038	0.96076
RPUSD1	4.0404	5.09863	3.03829	-2.88797	0.0186365	0.96076
KIF24	4.07758	3.3848	3.03656	-2.89014	0.0186822	0.96076
653635	3.73111	1.86556	3.03494	-2.89218	0.0187253	0.96076
METTL23	-2.5817	5.79626	-3.03312	-2.89447	0.0187738	0.96076
ABHD17C	-1.57534	6.64843	-3.02856	-2.90019	0.0188955	0.96076
TSPAN5	1.82175	8.24573	3.02618	-2.90319	0.0189597	0.96076
ZNF26	4.33869	2.16935	3.02071	-2.91006	0.0191075	0.96076
PHLDB3	-3.65105	1.82553	-3.01471	-2.91761	0.0192713	0.96076
WDR24	-4.48378	2.24189	-3.01094	-2.92235	0.0193748	0.96076
PCLAF	-1.27438	9.0257	-3.00198	-2.93364	0.0196235	0.96076
NXPH4	-2.66411	1.33206	-3.00018	-2.93591	0.0196739	0.96076
SPACA9	4.1781	4.12103	2.99819	-2.93841	0.0197295	0.96076
PALM	1.14519	8.49231	2.99791	-2.93877	0.0197375	0.96076
PRMT3	-4.37172	3.63125	-2.99673	-2.94025	0.0197707	0.96076
RICTOR	-3.67036	1.83518	-2.99474	-2.94276	0.0198268	0.96076
LYSMD1	-4.34358	2.17179	-2.99175	-2.94653	0.0199114	0.96076
ERC2	-4.65098	4.65941	-2.98767	-2.95167	0.0200274	0.96076
PODXL2	3.35841	1.67921	2.98034	-2.96093	0.0202379	0.96076
P2RX4	-4.29526	2.14763	-2.97935	-2.96219	0.0202667	0.96076
ZNF146	-1.32219	8.78119	-2.97687	-2.96531	0.0203383	0.96076
ZNF684	-3.87582	1.93791	-2.97513	-2.96752	0.020389	0.96076
CAPS2	-1.65868	0.829339	-2.97411	-2.9688	0.0204185	0.96076
ARMC7	-3.58134	1.79067	-2.97156	-2.97203	0.0204931	0.96076
JCAD	-3.51971	1.75986	-2.9714	-2.97223	0.0204977	0.96076
AARD	-4.637	2.3185	-2.97047	-2.9734	0.0205249	0.96076
CACHD1	-3.57913	5.42157	-2.96949	-2.97464	0.0205536	0.96076
79963	3.11864	1.55932	2.96804	-2.97647	0.0205962	0.96076
DCUN1D2	-3.61568	3.30869	-2.96713	-2.97763	0.0206231	0.96076
RCBTB1	4.50045	2.49575	2.96364	-2.98203	0.020726	0.96076
KDM3A	-1.43594	7.66141	-2.95903	-2.98787	0.020863	0.96076
CYB561D1	4.30249	3.6179	2.95112	-2.99788	0.0211001	0.96076
CITED4	2.39893	6.1304	2.94315	-3.00798	0.021342	0.96076
MRPS18C	-1.01978	8.57953	-2.94217	-3.00922	0.0213718	0.96076
ZNF22-AS1	3.32397	2.65355	2.94004	-3.01192	0.0214371	0.96076
100132101	-4.23812	2.11906	-2.93968	-3.01237	0.0214481	0.96076
646127	-3.71163	3.619	-2.9383	-3.01412	0.0214905	0.96076
EPB41L4A	1.53222	6.72202	2.93794	-3.01458	0.0215017	0.96076
GLYR1	-1.52806	8.58358	-2.93642	-3.0165	0.0215484	0.96076
ADGRB1	-3.80494	1.90247	-2.93488	-3.01846	0.0215959	0.96076
CLGN	-1.12856	8.13326	-2.9312	-3.02313	0.0217101	0.96076
PDZD9	-4.7978	4.10292	-2.92868	-3.02632	0.0217885	0.96076
LIPE	-4.45222	4.33274	-2.92784	-3.02739	0.0218148	0.96076
SGPL1	1.316	7.27019	2.92246	-3.03422	0.0219834	0.96076
282997	3.95152	3.73284	2.91877	-3.03891	0.0221001	0.96076
DLX2	-4.16016	3.57203	-2.91212	-3.04735	0.0223116	0.96076
DENND4A	4.7495	2.57475	2.91075	-3.04909	0.0223555	0.96076
100507297	4.02906	2.01453	2.9095	-3.05068	0.0223956	0.96076
TMEM132B	1.14021	6.60857	2.90879	-3.05159	0.0224187	0.96076
SLC38A10	-1.69605	7.69802	-2.90187	-3.06038	0.0226421	0.96076
CEP89	4.58697	4.1812	2.90054	-3.06208	0.0226856	0.96076
PPP4R3B	-0.903505	7.6368	-2.89839	-3.06481	0.0227554	0.96076
ZNF142	-1.39242	6.05773	-2.89717	-3.06636	0.0227953	0.96076
GPHN	-4.72286	2.59295	-2.89449	-3.06977	0.0228833	0.96076
PRKCZ-AS1	-2.38639	1.1932	-2.88784	-3.07824	0.0231028	0.96076
SCAMP1	-0.990721	6.88679	-2.883	-3.08441	0.0232641	0.96076
WWOX	3.97162	4.24575	2.88135	-3.08651	0.0233193	0.96076
EML4	-0.730438	8.93974	-2.88111	-3.08681	0.0233273	0.96076
KIFC1	1.04976	8.91059	2.87983	-3.08845	0.0233703	0.96076
DNAJB9	3.91538	5.138	2.87949	-3.08888	0.0233818	0.96076
REEP1	2.94524	1.47262	2.87576	-3.09363	0.0235074	0.96076
SLC9B2	-3.80194	1.90097	-2.86698	-3.10484	0.0238065	0.96076
GAS7	1.5232	6.86284	2.86143	-3.11192	0.0239972	0.96076
CCPG1	-3.38295	1.69147	-2.86121	-3.1122	0.024005	0.96076
FOXA3	2.73911	3.59251	2.85358	-3.12195	0.0242701	0.96076
PIAS3	3.70585	3.28657	2.85255	-3.12326	0.024306	0.96076
LMCD1	4.80404	4.1785	2.85137	-3.12477	0.0243474	0.96076
GPRASP3	-1.83838	5.82089	-2.85057	-3.12579	0.0243756	0.96076
USB1	0.96442	8.2731	2.84392	-3.13428	0.0246101	0.96076
UNC79	-2.57729	1.28865	-2.84223	-3.13645	0.0246704	0.96076
ADAL	-1.3076	7.34339	-2.83532	-3.14528	0.0249172	0.96076
S100B	3.98314	1.99157	2.83458	-3.14623	0.0249438	0.96076
100189211	-4.32505	2.16253	-2.83385	-3.14716	0.02497	0.96076
NUDT7	-4.83956	2.87195	-2.83286	-3.14843	0.0250059	0.96076
ATG4B	1.14698	8.59544	2.83279	-3.14852	0.0250084	0.96076
LINS1	-3.76105	2.11205	-2.82455	-3.15907	0.0253076	0.96076
DENND6B	4.24095	2.3488	2.82328	-3.1607	0.025354	0.96076
CYSTM1	-1.608	6.55403	-2.82239	-3.16183	0.0253864	0.96076
GTF2H1	-2.59871	5.99108	-2.82025	-3.16458	0.0254651	0.96076
CNN1	-4.08058	2.04029	-2.82021	-3.16463	0.0254666	0.96076
FAM184B	2.45796	6.52054	2.81999	-3.1649	0.0254744	0.96076
LINC02696	-4.09392	3.56452	-2.81916	-3.16597	0.0255051	0.96076
NUMA1	1.24007	7.79429	2.80807	-3.18018	0.0259169	0.96076
CBX7	-4.60533	3.99488	-2.80798	-3.18029	0.0259203	0.96076
PSMD14	-0.83064	9.49292	-2.80768	-3.18069	0.0259317	0.96076
PAXBP1	-1.37065	7.79684	-2.80584	-3.18304	0.0260007	0.96076
S100A10	4.72508	3.81529	2.80538	-3.18363	0.026018	0.96076
SLITRK5	2.1149	5.62129	2.80499	-3.18413	0.0260327	0.96076
B2M	-0.823746	6.89749	-2.80432	-3.18499	0.0260578	0.96076
SLC4A3	3.52445	1.76223	2.80324	-3.18638	0.0260986	0.96076
CASP8AP2	-1.01804	8.345	-2.80198	-3.18799	0.026146	0.96076
ZNF280C	-4.22942	4.32236	-2.8016	-3.18848	0.0261606	0.96076
HOMEZ	3.24486	5.02208	2.79861	-3.19231	0.0262738	0.96076
ARK2N	-4.3683	4.73217	-2.79433	-3.19781	0.0264371	0.96076
ZDHHC6	-1.58427	7.17022	-2.79323	-3.19921	0.026479	0.96076
TCF20	4.59838	2.29919	2.78605	-3.20844	0.0267556	0.96076
ERGIC2	-0.944032	7.16713	-2.78356	-3.21164	0.0268523	0.96076
PPP1R3F	5.20512	4.50827	2.77825	-3.21845	0.0270594	0.96076
MBTPS2	-4.09498	3.70862	-2.77673	-3.22041	0.0271191	0.96076
RREB1	3.94171	1.97085	2.77571	-3.22172	0.0271593	0.96076
STC1	-4.25236	5.24505	-2.77211	-3.22635	0.0273014	0.96076
100130155	1.60254	7.10891	2.77085	-3.22796	0.027351	0.96076
GOT1	1.2084	7.803	2.76606	-3.23413	0.0275417	0.96076
SLC41A3	1.38162	8.1383	2.76417	-3.23655	0.027617	0.96076
SUPV3L1	0.895581	6.82081	2.7625	-3.2387	0.0276839	0.96076
SGSM2	-1.5975	8.08744	-2.76165	-3.2398	0.0277183	0.96076
SYT7	-3.78075	3.60798	-2.75786	-3.24467	0.0278708	0.96076
H2AC18	-3.73799	5.02251	-2.75637	-3.24659	0.0279312	0.96076
SMPD4BP	1.5459	6.81638	2.75536	-3.24789	0.0279721	0.96076
ZNF256	4.17443	2.5542	2.75366	-3.25007	0.028041	0.96076
SPG21	1.03365	8.95006	2.74773	-3.25771	0.0282834	0.96076
ZCCHC14	1.58883	6.52683	2.74562	-3.26043	0.0283704	0.96076
XPR1	-1.48581	7.6786	-2.74377	-3.26282	0.0284467	0.96076
PCP4	-1.27142	7.37589	-2.74102	-3.26635	0.0285602	0.96076
RBFA	1.00585	8.34035	2.73791	-3.27036	0.0286895	0.96076
SEMA3F	-3.51135	4.93951	-2.73547	-3.27351	0.0287914	0.96076
UBXN6	2.38208	6.75748	2.73376	-3.27571	0.0288628	0.96076
PER2	-3.47094	4.01898	-2.73294	-3.27676	0.0288972	0.96076
MRPS34	1.19793	9.37155	2.73228	-3.27761	0.0289249	0.96076
HSCB	-3.24854	4.34057	-2.73095	-3.27933	0.028981	0.96076
CKMT2-AS1	2.88122	3.24369	2.72946	-3.28125	0.0290437	0.96076
CCKBR	1.82702	6.53211	2.72009	-3.29333	0.0294419	0.96076
MFN1	3.60043	3.17904	2.7183	-3.29564	0.0295186	0.96076
MYO18A	-3.27942	4.3151	-2.71788	-3.29619	0.0295369	0.96076
PLCD4	4.33519	3.82833	2.71394	-3.30127	0.0297063	0.96076
GRHPR	0.976955	8.28109	2.70617	-3.3113	0.030044	0.96076
DNAJA1	-0.615161	9.65123	-2.70536	-3.31235	0.0300797	0.96076
SLC4A8	-1.80238	6.63396	-2.70329	-3.31502	0.0301703	0.96076
PNMA8B	-3.81515	1.90758	-2.70007	-3.31918	0.0303119	0.96076
DNAJC10	-0.845561	7.65689	-2.69946	-3.31996	0.0303387	0.96076
RWDD2B	3.9017	4.63517	2.69893	-3.32065	0.0303623	0.96076
YPEL1	-1.70695	6.4465	-2.69862	-3.32106	0.0303762	0.96076
LRBA	-4.04184	4.70408	-2.69557	-3.325	0.0305113	0.96076
LAMTOR3	-2.87834	4.87999	-2.69418	-3.32679	0.0305731	0.96076
LRRC37B	3.46364	5.2729	2.68857	-3.33404	0.030824	0.96076
TSPYL5	3.35215	2.66986	2.68729	-3.33569	0.0308813	0.96076
TMSB15B;TMSB15C	2.47832	3.69142	2.68716	-3.33586	0.0308873	0.96076
102723360	-2.95885	1.47942	-2.68407	-3.33986	0.0310267	0.96076
MGAT4B	-0.883728	9.13325	-2.68058	-3.34437	0.0311847	0.96076
LSM6	-0.80686	8.81563	-2.67347	-3.35356	0.0315096	0.96076
CLDND1	1.45957	7.16357	2.66866	-3.35979	0.0317315	0.96076
CLK1	-1.41139	7.59241	-2.66811	-3.3605	0.0317567	0.96076
105371697	-2.83183	6.93706	-2.66611	-3.36309	0.0318497	0.96076
HELZ2	2.22206	6.25148	2.66229	-3.36804	0.0320277	0.96076
VPS8	1.94592	6.42769	2.66108	-3.3696	0.0320843	0.96076
CCDC112	-0.764058	8.44118	-2.66049	-3.37037	0.0321119	0.96076
DLGAP3	3.0359	1.74628	2.65401	-3.37875	0.0324169	0.96076
LGALSL	1.56707	6.1618	2.64865	-3.3857	0.0326715	0.96076
RRP1	-3.25389	4.16983	-2.64549	-3.38979	0.0328225	0.96076
FASTKD3	4.1193	3.2054	2.63971	-3.39729	0.033101	0.96076
RRP8	-2.44368	5.29642	-2.63774	-3.39984	0.0331964	0.96076
STX4	-4.49138	5.01032	-2.63671	-3.40117	0.0332464	0.96076
SMIM8	-3.44026	4.29462	-2.63435	-3.40423	0.033361	0.96076
TACC2	-0.97219	7.73113	-2.63402	-3.40466	0.0333774	0.96076
TIA1	-0.933118	8.14025	-2.63154	-3.40788	0.0334986	0.96076
DMD	1.15788	6.68647	2.62979	-3.41014	0.0335841	0.96076
ST8SIA2	-4.36314	5.53968	-2.62971	-3.41025	0.0335882	0.96076
NDUFA6	4.27423	4.84316	2.62715	-3.41356	0.033714	0.96076
ZNF35	4.29003	4.96194	2.62672	-3.41412	0.0337352	0.96076
SOX2-OT	-4.13882	4.77707	-2.62649	-3.41443	0.0337468	0.96076
PTPRO	-4.17713	3.72641	-2.62553	-3.41567	0.0337942	0.96076
GRB2	0.655069	9.48315	2.62404	-3.4176	0.0338679	0.96076
ATP6V1E2	-4.04631	4.68041	-2.62379	-3.41793	0.0338803	0.96076
POGLUT1	-3.43315	4.07957	-2.62098	-3.42157	0.0340196	0.96076
YPEL4	-3.06842	1.53421	-2.61793	-3.42553	0.0341717	0.96076
TIRAP	-3.17876	2.44542	-2.61777	-3.42573	0.0341795	0.96076
ZBTB3	2.99558	1.49779	2.61234	-3.43278	0.0344522	0.96076
OGA	-0.850057	9.25547	-2.61156	-3.4338	0.0344918	0.96076
DMC1	-4.42769	3.94896	-2.60958	-3.43636	0.0345916	0.96076
7754	-4.04206	2.57147	-2.60822	-3.43813	0.0346606	0.96076
CREB3L2	-2.09982	5.73307	-2.60377	-3.4439	0.034887	0.96076
MPP7	3.21982	1.60991	2.60309	-3.44479	0.0349218	0.96076
SIRT7	4.32753	4.3109	2.60269	-3.44531	0.0349424	0.96076
COQ10A	3.00015	5.61918	2.6012	-3.44725	0.0350187	0.96076
CATSPER2P1	-3.32634	1.66317	-2.59826	-3.45106	0.0351698	0.96076
RNF122	1.019	7.48244	2.59813	-3.45123	0.0351762	0.96076
MTERF2	3.60303	4.18014	2.59695	-3.45276	0.0352372	0.96076
VEZT	0.951614	7.86211	2.59492	-3.4554	0.035342	0.96076
FBXO8	-4.18912	3.51553	-2.59489	-3.45544	0.0353436	0.96076
TRIM27	3.90962	4.63929	2.59356	-3.45717	0.0354126	0.96076
CHKA	-0.840838	9.17417	-2.59302	-3.45787	0.0354407	0.96076
KNL1	1.92667	6.04837	2.5884	-3.46387	0.0356814	0.96076
NDFIP2	3.4573	4.05987	2.58645	-3.4664	0.0357832	0.96076
PLEKHH3	-3.88505	3.48102	-2.58526	-3.46795	0.0358456	0.96076
ZNF416	-4.62603	4.08835	-2.58438	-3.46909	0.035892	0.96076
SPCS1	0.790115	8.47223	2.58417	-3.46937	0.0359031	0.96076
NDUFAF2	-0.858202	8.87223	-2.58312	-3.47073	0.0359581	0.96076
CENPH	-0.701054	8.99324	-2.58296	-3.47094	0.0359668	0.96076
ACO1	-1.72886	6.42207	-2.58282	-3.47113	0.0359743	0.96076
MYO19	3.3941	5.34802	2.58235	-3.47173	0.0359987	0.96076
CCAR2	-1.07229	6.60488	-2.58003	-3.47474	0.0361213	0.96076
MXI1	-1.0374	7.56937	-2.57995	-3.47485	0.0361256	0.96076
ZMYM1	4.24497	4.56768	2.57983	-3.47501	0.0361323	0.96076
MAGEL2	2.48109	5.95648	2.57758	-3.47793	0.0362515	0.96076
IFNGR2	-3.88136	2.4126	-2.57607	-3.4799	0.0363318	0.96076
CRIPT	-0.91348	7.66434	-2.57602	-3.47995	0.0363342	0.96076
DHRS1	-1.26026	7.40666	-2.57415	-3.48239	0.0364341	0.96076
PSD3	-1.24706	7.8526	-2.57405	-3.48252	0.0364396	0.96076
TMTC2	-1.89247	7.22517	-2.57337	-3.4834	0.0364756	0.96076
UBOX5	-3.70097	2.37972	-2.57179	-3.48546	0.0365606	0.96076
147947	-1.24184	7.1632	-2.57032	-3.48737	0.0366395	0.96076
PLEKHA7	1.26077	6.60534	2.5692	-3.48883	0.0366998	0.96076
FOXP1	0.687667	8.20969	2.56525	-3.49396	0.0369129	0.96076
NMU	-2.08425	5.81224	-2.56225	-3.49787	0.0370758	0.96076
TOMM40L	-4.05532	3.50141	-2.56108	-3.49939	0.0371393	0.96076
441081	-4.24779	4.16385	-2.55984	-3.501	0.037207	0.96076
HIVEP2	-4.10419	2.0521	-2.55784	-3.5036	0.0373161	0.96076
SLCO3A1	1.80781	6.27469	2.5578	-3.50365	0.0373185	0.96076
QSOX2	-1.79497	6.71677	-2.55621	-3.50572	0.0374056	0.96076
C19orf12	-1.23428	7.69295	-2.556	-3.50599	0.0374171	0.96076
LONP2	-1.18135	7.26343	-2.55555	-3.50658	0.0374417	0.96076
C1QTNF6	3.98628	4.39211	2.55132	-3.51208	0.037675	0.96076
MORN1	3.43844	1.71922	2.54812	-3.51625	0.0378522	0.96076
KCNN3	-4.24081	5.08572	-2.54752	-3.51703	0.0378857	0.96076
NF1	-0.991135	7.25091	-2.54522	-3.52003	0.0380141	0.96076
TUBGCP3	-3.40452	4.9709	-2.54427	-3.52126	0.0380671	0.96076
ZNF700	-3.77649	4.34023	-2.54238	-3.52372	0.0381728	0.96076
TMEM19	-3.56624	4.08911	-2.5387	-3.52851	0.0383796	0.96076
KIAA1671	-3.70986	4.22937	-2.5384	-3.5289	0.0383964	0.96076
LMO1	-1.58841	6.95513	-2.53811	-3.52928	0.0384131	0.96076
ZNF287	-3.71635	4.17981	-2.53754	-3.53002	0.0384449	0.96076
PRELID3B	-3.81468	4.5423	-2.53746	-3.53013	0.0384496	0.96076
CASK	-0.757728	8.49991	-2.53626	-3.53169	0.0385174	0.96076
FAR2	-3.33979	4.00344	-2.53582	-3.53226	0.0385422	0.96076
MYO9B	-3.59896	5.94716	-2.53518	-3.5331	0.0385787	0.96076
ZMYM6	3.5759	4.11332	2.53326	-3.53559	0.0386874	0.96076
TYSND1	-1.61478	5.84525	-2.53303	-3.53589	0.0387003	0.96076
BICRA	-1.37541	7.45422	-2.53247	-3.53662	0.0387325	0.96076
FARSB	-1.20343	8.409	-2.52954	-3.54044	0.0388997	0.96076
PGM2	3.75261	2.48567	2.52185	-3.55045	0.0393416	0.96076
TNIP1	-3.33559	6.1401	-2.52181	-3.5505	0.0393439	0.96076
POLR2D	1.17893	6.8469	2.52152	-3.55088	0.0393607	0.96076
MATN2	-2.75467	1.37733	-2.52147	-3.55095	0.0393636	0.96076
FAM83D	-1.6973	6.80028	-2.52139	-3.55105	0.0393681	0.96076
ZNF391	-0.81526	5.94932	-2.5174	-3.55625	0.0396	0.96076
FBXO34	-3.54246	3.01674	-2.51657	-3.55733	0.0396482	0.96076
MXRA7	-1.41399	7.42847	-2.51271	-3.56236	0.0398738	0.96076
NCK1	-2.88933	1.66088	-2.5111	-3.56446	0.0399684	0.96076
ZNF254	3.79844	4.18266	2.50896	-3.56725	0.0400943	0.96076
ADAM22	-3.72765	4.44072	-2.50102	-3.57759	0.0405654	0.96076
TMEM45B	3.93426	2.64303	2.50083	-3.57784	0.0405768	0.96076
NUTM2A-AS1	-3.70863	2.37911	-2.49778	-3.58182	0.0407594	0.96076
DEGS1	3.93599	4.142	2.4937	-3.58714	0.0410048	0.96076
COPS4	-3.62098	4.79311	-2.49239	-3.58884	0.0410838	0.96076
ASGR1	3.68869	3.77762	2.49218	-3.58911	0.0410961	0.96076
MREG	-3.55247	2.22397	-2.49184	-3.58956	0.0411169	0.96076
TMEM242	-3.52825	5.27535	-2.49146	-3.59006	0.0411401	0.96076
RNASEH2B	3.45031	5.35161	2.49134	-3.59021	0.041147	0.96076
NUCB1	0.93485	8.19749	2.48976	-3.59227	0.041243	0.96076
PLCB3	4.17081	5.00203	2.48837	-3.59408	0.0413272	0.96076
CFAP91	1.0955	7.23182	2.48697	-3.59591	0.041413	0.96076
NRGN	-3.63886	4.52426	-2.48614	-3.59699	0.0414633	0.96076
CBX8	-4.19865	4.55702	-2.48583	-3.5974	0.0414826	0.96076
ARFGAP3	-4.52543	5.09861	-2.48497	-3.59851	0.0415347	0.96076
LRRFIP2	2.35229	6.10683	2.48394	-3.59986	0.0415981	0.96076
TAF6L	-3.12793	4.89567	-2.48337	-3.6006	0.041633	0.96076
PCNT	-0.685829	8.4926	-2.48325	-3.60076	0.0416404	0.96076
BRAP	-4.03986	4.87463	-2.4808	-3.60395	0.0417904	0.96076
XPO6	-0.582671	9.07959	-2.48009	-3.60488	0.0418344	0.96076
FAM111A-DT	-3.84591	1.92296	-2.47762	-3.6081	0.041987	0.96076
EIPR1	-3.93638	4.89984	-2.47494	-3.6116	0.042153	0.96076
PRKX	-0.627992	9.01547	-2.47331	-3.61372	0.0422543	0.96076
CCDC142	-4.12614	2.06307	-2.47234	-3.61499	0.0423147	0.96076
WASH2P	-3.89582	2.88173	-2.47104	-3.61668	0.0423955	0.96076
FAM89A	2.92779	4.68352	2.47101	-3.61672	0.0423975	0.96076
TMEM109	0.771579	9.07784	2.46505	-3.62449	0.0427714	0.96076
NBEAL2	3.95393	2.68814	2.46503	-3.62453	0.042773	0.96076
VPS54	3.92577	4.65359	2.46329	-3.62679	0.0428827	0.96076
ZNF267	-3.68706	4.52418	-2.46199	-3.62849	0.0429649	0.96076
APBB3	3.65145	3.4206	2.45934	-3.63195	0.043133	0.96076
SELENBP1	-1.13762	8.44748	-2.45468	-3.63802	0.0434302	0.96076
C1orf216	-3.6758	4.05255	-2.45434	-3.63847	0.043452	0.96076
PIAS1	0.701144	8.74657	2.45019	-3.64388	0.0437184	0.96076
KLF13	1.33505	6.34716	2.44464	-3.65113	0.044078	0.96076
CDH24	3.84439	5.16593	2.44417	-3.65173	0.0441081	0.96076
GRIA3	-3.75074	3.90525	-2.44217	-3.65435	0.0442386	0.96076
GNAL	2.15464	6.1358	2.43887	-3.65866	0.0444545	0.96076
ZSCAN25	-1.30778	6.70265	-2.43392	-3.66512	0.0447803	0.96076
PLIN3	1.03517	8.65293	2.43339	-3.66581	0.0448155	0.96076
DPP7	-3.74642	1.87321	-2.43224	-3.66731	0.0448914	0.96076
UAP1	-3.07304	1.7817	-2.43186	-3.6678	0.0449165	0.96076
645958	-1.34261	6.19321	-2.4316	-3.66815	0.044934	0.96076
DDX59	-3.57258	4.40505	-2.4308	-3.66919	0.044987	0.96076
ASB8	3.5419	4.7971	2.43058	-3.66947	0.0450013	0.96076
MRPL38	-1.91767	5.75492	-2.4298	-3.6705	0.0450535	0.96076
TECPR1	-1.47121	7.16181	-2.42823	-3.67254	0.0451578	0.96076
ABCB7	-2.91524	6.05477	-2.42771	-3.67322	0.0451923	0.96076
POU3F1	-2.09762	7.53923	-2.42643	-3.6749	0.0452781	0.96076
CHM	4.34217	2.99768	2.42442	-3.67752	0.0454125	0.96076
ATG7	3.59276	2.40771	2.42352	-3.67869	0.0454726	0.96076
OSBPL10	-3.68088	2.05927	-2.42307	-3.67927	0.0455027	0.96076
ABHD16A	-3.77117	4.34224	-2.42263	-3.67985	0.0455323	0.96076
PRIM1	3.14808	5.03947	2.42095	-3.68204	0.0456454	0.96076
PPP1R8	0.87209	7.77191	2.41745	-3.68661	0.0458818	0.96076
NBAS	1.30948	7.44845	2.41605	-3.68844	0.0459766	0.96076
RSU1	1.00368	7.52245	2.41446	-3.69052	0.0460848	0.96076
MOSPD3	2.67636	6.90317	2.41243	-3.69317	0.046223	0.96076
SLC39A14	-1.37508	6.25549	-2.41149	-3.69439	0.0462871	0.96076
HAPSTR1	-0.930843	7.84498	-2.41091	-3.69515	0.0463269	0.96076
NEMP1	-1.71454	6.48595	-2.41026	-3.696	0.0463713	0.96076
ACBD3	-1.30402	7.66249	-2.40801	-3.69894	0.0465259	0.96076
CEP120	-4.38153	4.06866	-2.40566	-3.702	0.0466874	0.96076
LRRC58	-0.934956	7.58763	-2.39921	-3.71043	0.0471344	0.96076
CFAP418	-3.29137	2.45171	-2.39819	-3.71176	0.0472056	0.96076
NCAPD3	1.89655	6.8833	2.39724	-3.713	0.0472719	0.96076
PPWD1	-1.64425	7.00921	-2.39645	-3.71403	0.047327	0.96076
MEF2D	-1.62287	7.22343	-2.3946	-3.71644	0.0474562	0.96076
GOLM2	4.57372	3.21559	2.39214	-3.71966	0.0476291	0.96076
MYNN	3.70594	3.42465	2.39213	-3.71968	0.0476301	0.96076
E4F1	-0.940721	6.93125	-2.39195	-3.7199	0.0476423	0.96076
DFFB	-2.97896	4.77101	-2.3875	-3.72571	0.0479565	0.96076
DMTF1	-3.95191	4.44696	-2.38714	-3.72619	0.0479823	0.96076
RCE1	3.72909	3.1914	2.38654	-3.72697	0.0480249	0.96076
ZNF200	-4.25845	3.37221	-2.38605	-3.72762	0.0480599	0.96076
MRPL32	-1.42417	6.53235	-2.38475	-3.72931	0.0481518	0.96076
GALNT17	-2.14684	6.13438	-2.38376	-3.73061	0.0482229	0.96076
ZNF250	-1.3904	6.26528	-2.38339	-3.73109	0.0482492	0.96076
UTP3	1.06157	7.89627	2.38154	-3.7335	0.0483809	0.96076
TCN2	-4.00459	2.75862	-2.38007	-3.73542	0.0484861	0.96076
SLC25A42	-4.78084	3.19129	-2.37935	-3.73637	0.0485382	0.96076
SIN3A	-0.825631	9.07398	-2.37868	-3.73723	0.0485857	0.96076
DPP3	-0.978258	7.56527	-2.37867	-3.73724	0.0485864	0.96076
SCML1	1.60014	6.26149	2.37833	-3.73769	0.0486108	0.96076
FUCA2	1.79946	6.96959	2.37817	-3.73791	0.0486229	0.96076
ATG101	0.927307	7.65451	2.37799	-3.73814	0.0486359	0.96076
ZRANB1	-1.38102	6.9959	-2.37513	-3.74187	0.0488417	0.96076
RNF150	-3.90361	3.56346	-2.37446	-3.74275	0.0488902	0.96076
GRK5	3.9139	4.35524	2.37366	-3.74379	0.0489478	0.96076
FRAS1	3.49372	5.93463	2.37068	-3.74769	0.0491642	0.96076
NSL1	1.11735	7.91063	2.37033	-3.74814	0.0491891	0.96076
TRERF1	-2.34213	6.20299	-2.3695	-3.74922	0.0492495	0.96076
DNAJA2	1.54053	7.31559	2.36859	-3.75041	0.0493158	0.96076
INTS6	-3.25021	4.55176	-2.36737	-3.752	0.0494049	0.96076
FUBP3	-3.2995	5.65173	-2.36474	-3.75545	0.049598	0.96076
BORCS5	3.42985	1.71493	2.36275	-3.75804	0.0497437	0.96076
STRN3	-3.85525	5.70066	-2.36112	-3.76017	0.0498641	0.96076
PDCD4	3.25018	5.56184	2.3604	-3.76112	0.0499173	0.96076
MTIF2	-0.984339	7.90387	-2.35883	-3.76316	0.0500331	0.96076
PRDM10	-4.25214	3.65402	-2.35872	-3.7633	0.0500411	0.96076
WRAP73	-0.94147	7.19887	-2.35797	-3.76429	0.0500969	0.96076
MFSD8	-3.82036	4.39645	-2.35759	-3.76478	0.050125	0.96076
ANXA5	1.03509	8.13782	2.35568	-3.76727	0.0502665	0.96076
SEC23IP	-1.07718	7.23502	-2.35555	-3.76745	0.0502766	0.96076
BANP	3.63335	5.46197	2.35499	-3.76818	0.0503182	0.96076
LRRC27	3.24013	4.75752	2.35358	-3.77002	0.0504232	0.96076
RAB9B	-3.62617	4.50165	-2.35259	-3.77131	0.050497	0.96076
HLTF	-3.68111	5.03433	-2.352	-3.77208	0.0505411	0.96076
OXCT1	2.40061	6.031	2.34942	-3.77545	0.0507346	0.96076
GPAM	-2.40241	5.45596	-2.34667	-3.77903	0.0509406	0.96076
EOLA2	-2.22141	5.95053	-2.34582	-3.78015	0.0510052	0.96076
H2BC5	3.73943	4.65708	2.34217	-3.78492	0.0512816	0.96076
MIER2	-1.90896	5.93637	-2.34087	-3.78661	0.0513798	0.96076
KRT18	-0.701999	7.58214	-2.33916	-3.78884	0.05151	0.96076
FBXW11	-0.905297	8.34462	-2.33911	-3.78891	0.051514	0.96076
MYL9	1.11975	7.37138	2.33778	-3.79064	0.0516152	0.96076
UBR1	0.74033	7.16964	2.33656	-3.79224	0.0517088	0.96076
CCDC77	1.34493	7.00205	2.33627	-3.79262	0.0517311	0.96076
GINS3	-3.49961	5.89853	-2.33346	-3.79629	0.0519463	0.96076
ARMC6	2.31821	6.65605	2.32878	-3.8024	0.0523074	0.96076
FAM219B	-1.51158	7.55238	-2.32849	-3.80277	0.0523296	0.96076
TRAK2	2.47645	4.73858	2.32521	-3.80706	0.0525847	0.96076
MAGEE1	3.43646	5.23426	2.32448	-3.80802	0.0526417	0.96076
P3H4	-2.26818	6.25899	-2.32441	-3.80811	0.052647	0.96076
LMF2	1.70281	7.30406	2.32396	-3.8087	0.0526822	0.96076
PUS3	1.15821	7.03041	2.32392	-3.80875	0.0526853	0.96076
FBXO3	-3.98704	4.47372	-2.32364	-3.80911	0.0527066	0.96076
ASXL1	0.735142	8.35674	2.32185	-3.81145	0.0528472	0.96076
ARRB2	0.702254	9.34013	2.3215	-3.8119	0.0528741	0.96076
UFL1	-2.09866	6.1737	-2.31991	-3.81399	0.0529991	0.96076
TBC1D10B	2.9371	4.864	2.31782	-3.81671	0.0531628	0.96076
PHLDA1	-3.09531	3.83872	-2.31482	-3.82063	0.0533998	0.96076
DMRTA1	3.2562	3.20918	2.31399	-3.82171	0.0534653	0.96076
647033	1.82685	6.64469	2.31352	-3.82232	0.0535025	0.96076
METTL2A	-1.61426	6.32588	-2.31281	-3.82325	0.0535586	0.96076
SUN1	-1.10858	6.41478	-2.31174	-3.82465	0.0536436	0.96076
TCIM	-3.69008	1.84504	-2.31002	-3.8269	0.0537808	0.96076
CD209	1.10903	0.782843	2.30983	-3.82715	0.053796	0.96076
STK40	-0.774448	8.16708	-2.30858	-3.82877	0.0538952	0.96076
IRS2	0.701536	9.53264	2.30765	-3.82999	0.0539697	0.96076
PDLIM7	0.892828	9.04974	2.30504	-3.8334	0.0541789	0.96076
ARRDC3	-2.03676	6.25532	-2.30204	-3.83731	0.0544195	0.96076
EIF1AX	-0.574084	9.83433	-2.30013	-3.8398	0.0545736	0.96076
SERPINB1	3.53136	4.46917	2.29931	-3.84087	0.05464	0.96076
CLCC1	2.18709	6.15819	2.29796	-3.84263	0.0547495	0.96076
DSN1	-1.42787	7.60584	-2.29789	-3.84273	0.0547557	0.96076
ELOVL6	-1.52254	7.877	-2.29693	-3.84398	0.0548329	0.96076
KIAA1522	1.22405	6.79818	2.29465	-3.84696	0.0550188	0.96076
ERCC4	-3.10441	4.74272	-2.29454	-3.8471	0.0550275	0.96076
NADSYN1	3.5473	3.26515	2.29438	-3.84731	0.0550406	0.96076
JAM3	0.681298	8.78756	2.29078	-3.85201	0.0553353	0.96076
RFX1	1.11132	7.01254	2.29042	-3.85248	0.0553645	0.96076
ARHGEF7	0.930865	9.01723	2.29036	-3.85256	0.0553698	0.96076
MRPL50	-3.00134	5.07378	-2.28966	-3.85347	0.0554272	0.96076
ADAMTS9-AS1	-3.15365	1.57682	-2.28907	-3.85424	0.0554752	0.96076
NT5DC1	-3.31775	5.76238	-2.28787	-3.8558	0.0555736	0.96076
CRIP1	3.20852	5.70292	2.28724	-3.85663	0.0556258	0.96076
HEXA	-1.98782	5.84119	-2.28621	-3.85797	0.0557108	0.96076
TMEM214	3.8221	2.79507	2.28167	-3.8639	0.0560869	0.96076
RAB40C	2.62394	6.49058	2.28047	-3.86547	0.056187	0.96076
MXRA5	-3.70876	4.45683	-2.27947	-3.86677	0.0562703	0.96076
AGPS	-0.924781	6.23311	-2.27873	-3.86774	0.0563319	0.96076
LINC02893	-3.21546	5.39825	-2.27777	-3.86898	0.0564116	0.96076
LZIC	-1.6004	5.89651	-2.27591	-3.87141	0.0565676	0.96076
TRIM41	-2.75397	6.25184	-2.27487	-3.87277	0.0566547	0.96076
GRK2	-1.01682	7.05141	-2.27431	-3.87351	0.0567022	0.96076
POP4	-1.45598	5.77937	-2.27425	-3.87358	0.0567071	0.96076
CCNH	1.52591	6.08483	2.27319	-3.87496	0.056796	0.96076
PLEKHA4	1.85379	7.51317	2.27167	-3.87694	0.0569238	0.96076
PCDHB15	-2.41917	5.61289	-2.27135	-3.87736	0.0569507	0.96076
ARHGEF18	-2.26478	6.75608	-2.26919	-3.88017	0.0571332	0.96076
OPA1	-1.95685	6.18016	-2.26895	-3.8805	0.0571541	0.96076
MXD3	-2.09832	6.08505	-2.26749	-3.8824	0.0572778	0.96076
ZNF667-AS1	0.767158	6.96208	2.26527	-3.88529	0.0574664	0.96076
TMEM209	3.63265	4.10697	2.26507	-3.88555	0.0574834	0.96076
LTO1	-3.3534	5.32026	-2.2648	-3.88591	0.0575065	0.96076
YTHDF3-DT	-3.42999	2.67656	-2.2605	-3.89152	0.0578745	0.96076
MOB3A	1.42896	6.60949	2.26029	-3.89179	0.057892	0.96076
FGF14-AS2	-3.38965	5.38106	-2.25947	-3.89286	0.0579629	0.96076
GORASP1	-3.64366	5.06339	-2.25932	-3.89306	0.0579756	0.96076
APH1A	0.537624	10.2566	2.25787	-3.89494	0.0581001	0.96076
ZNF85	-3.65756	1.82878	-2.25737	-3.89559	0.058143	0.96076
MAP3K9	1.87349	5.64483	2.25691	-3.8962	0.0581833	0.96076
TRPC4AP	-1.10092	7.38154	-2.25631	-3.89698	0.0582348	0.96076
CUX2	3.47906	4.55961	2.25631	-3.89699	0.058235	0.96076
N4BP2L2	-0.870222	7.55076	-2.25579	-3.89767	0.0582801	0.96076
STRIP2	-4.01393	3.86825	-2.25573	-3.89774	0.058285	0.96076
DACT2	3.65262	2.6168	2.25528	-3.89833	0.0583239	0.96076
ZNF14	-3.63326	2.86421	-2.25506	-3.89861	0.0583426	0.96076
KDM1A	-0.6587	9.02959	-2.25031	-3.9048	0.0587548	0.96076
CADPS	-3.91442	3.58625	-2.24592	-3.91053	0.0591384	0.96076
TMEM165	-4.30395	4.14232	-2.24545	-3.91115	0.0591799	0.96076
CDC34	0.832192	9.22286	2.24505	-3.91166	0.0592146	0.96076
RFNG	1.20701	7.36652	2.2423	-3.91525	0.059457	0.96076
NRIP1	1.6604	7.65818	2.24221	-3.91536	0.0594643	0.96076
ITSN2	-3.64249	4.80814	-2.24205	-3.91557	0.0594787	0.96076
CADM2	-3.24612	3.08069	-2.24135	-3.91649	0.0595409	0.96076
LCA5	-3.39306	4.20514	-2.24114	-3.91676	0.0595593	0.96076
TBC1D32	-3.81584	3.47249	-2.24084	-3.91715	0.0595857	0.96076
PSMC1	-1.31083	7.20528	-2.24073	-3.91729	0.059595	0.96076
NIPSNAP3B	-3.04497	1.52249	-2.24005	-3.91819	0.0596558	0.96076
TAF1A	-2.45086	3.88232	-2.23497	-3.92481	0.0601065	0.96076
FARP2	3.51108	2.53662	2.23429	-3.92569	0.0601667	0.96076
INPP5K	3.48669	4.45092	2.23373	-3.92642	0.0602168	0.96076
NIT1	-3.24944	5.50795	-2.2324	-3.92815	0.0603357	0.96076
HOMER2	-3.55272	4.48088	-2.23213	-3.92851	0.0603602	0.96076
SLC17A5	-3.95337	3.82374	-2.23201	-3.92866	0.0603705	0.96076
NEK2	-3.02859	4.56171	-2.23195	-3.92874	0.060376	0.96076
MYL6B	0.640528	9.64999	2.22961	-3.93179	0.060586	0.96076
ACOX1	-3.44444	4.29924	-2.22876	-3.9329	0.0606623	0.96076
STK26	-0.990263	7.85333	-2.22805	-3.93382	0.0607262	0.96076
PC	4.28081	3.11906	2.22696	-3.93525	0.0608246	0.96076
COMMD4	0.976737	8.4086	2.22695	-3.93525	0.0608251	0.96076
CTF1	3.08344	3.5359	2.22641	-3.93596	0.0608738	0.96076
83955	-2.38658	4.81792	-2.22457	-3.93836	0.0610406	0.96076
ZNF222	-3.69978	2.68155	-2.22366	-3.93955	0.0611229	0.96076
QTRT1	-3.44904	5.70379	-2.2217	-3.94209	0.0613005	0.96076
MRTFA	3.51569	5.23407	2.22022	-3.94402	0.0614351	0.96076
DNAJC17	3.04331	2.23982	2.21963	-3.9448	0.0614896	0.96076
PYGO2	1.43228	7.91037	2.21867	-3.94604	0.0615767	0.96076
ZFAND2A	3.14633	4.40576	2.21802	-3.94689	0.0616362	0.96076
ILKAP	-1.01533	7.71176	-2.2156	-3.95005	0.0618578	0.96076
POLR3D	2.25114	6.16304	2.21284	-3.95364	0.0621118	0.96076
TRMO	3.82829	4.79098	2.21263	-3.95392	0.0621313	0.96076
DYRK2	1.30156	7.44032	2.20763	-3.96042	0.062593	0.96076
266971	1.52513	0.762566	2.2076	-3.96047	0.0625964	0.96076
IFT140	-3.75403	4.99483	-2.20585	-3.96274	0.0627587	0.96076
TRAF3IP2-AS1	-1.70516	6.28477	-2.20282	-3.96669	0.0630416	0.96076
VCPIP1	2.7639	4.4578	2.20275	-3.96678	0.0630482	0.96076
AIFM3	-3.17503	1.58751	-2.20227	-3.9674	0.0630928	0.96076
MRPL18	0.892552	7.74949	2.19998	-3.97038	0.0633072	0.96076
CCDC32	2.08782	5.3681	2.19966	-3.97081	0.0633381	0.96076
POLR2J4	-3.61242	4.19413	-2.19958	-3.97091	0.0633454	0.96076
SMARCAD1	-0.637688	7.40813	-2.1983	-3.97258	0.0634659	0.96076
SLC35E1	-2.28188	6.15377	-2.19772	-3.97334	0.0635206	0.96076
IFI6	3.58654	3.45599	2.19748	-3.97365	0.0635429	0.96076
REXO5	3.56918	4.46989	2.19653	-3.97488	0.0636327	0.96076
FECH	-3.58397	5.20716	-2.19648	-3.97495	0.0636374	0.96076
RO60	-0.778544	8.73333	-2.19626	-3.97523	0.0636577	0.96076
PLAG1	-3.57487	5.22185	-2.19548	-3.97624	0.0637312	0.96076
OXR1	-0.686454	5.79948	-2.19497	-3.97691	0.06378	0.96076
C2orf49	1.88638	7.01898	2.19345	-3.97889	0.0639241	0.96076
MPDU1	-2.52781	5.95724	-2.19313	-3.9793	0.0639539	0.96076
FBXO2	4.05666	2.45046	2.19183	-3.981	0.0640778	0.96076
BLMH	0.778278	8.65981	2.1906	-3.98259	0.0641942	0.96076
MED23	3.27438	4.2544	2.1892	-3.98442	0.064328	0.96076
NUP43	-0.792681	8.19148	-2.18879	-3.98496	0.0643674	0.96076
DHX37	-3.45874	5.08515	-2.18872	-3.98504	0.0643738	0.96076
ZNF345	-3.77529	4.83638	-2.18776	-3.9863	0.064466	0.96076
ADCY3	-4.18913	4.32064	-2.18687	-3.98745	0.0645503	0.96076
SCAMP5	1.13431	8.12992	2.18633	-3.98816	0.0646028	0.96076
ZNF226	2.64002	4.68831	2.18584	-3.98879	0.0646495	0.96076
NALF2	1.29335	6.80505	2.18507	-3.98979	0.0647232	0.96076
VHL	-0.828519	8.77324	-2.18495	-3.98995	0.0647351	0.96076
NUP214	-1.36523	8.28904	-2.18465	-3.99034	0.0647634	0.96076
TMEM231	-3.49142	5.22419	-2.18354	-3.99178	0.0648699	0.96076
UTRN	-0.574159	8.43732	-2.18219	-3.99354	0.0650004	0.96076
CSNK2A2	-3.16772	5.50595	-2.18187	-3.99396	0.0650311	0.96076
BABAM2	3.80526	4.85184	2.18137	-3.99461	0.0650797	0.96076
4575	-2.9083	1.82554	-2.18036	-3.99593	0.0651775	0.96076
PLGRKT	-2.90201	5.46865	-2.17769	-3.99939	0.0654356	0.96076
NEMF	0.694834	8.61604	2.17759	-3.99953	0.0654457	0.96076
SCARNA9	0.909081	8.44424	2.17518	-4.00266	0.0656802	0.96076
RRAGB	-3.6908	3.54412	-2.17274	-4.00583	0.0659178	0.96076
TMEM187	-2.62589	4.89767	-2.1718	-4.00705	0.0660098	0.96076
MIS18A	1.60355	7.68992	2.17048	-4.00878	0.0661397	0.96076
FREM2	2.79141	5.1722	2.16924	-4.01038	0.0662611	0.96076
IFT46	1.18013	6.79211	2.16829	-4.01162	0.0663549	0.96076
CHMP5	-1.56645	7.49179	-2.1681	-4.01186	0.0663729	0.96076
SURF1	1.62188	6.64645	2.16726	-4.01296	0.066456	0.96076
SPHK1	3.71954	5.80389	2.166	-4.01459	0.0665801	0.96076
SYNRG	-0.634792	8.21729	-2.16581	-4.01485	0.0665995	0.96076
728635	3.0093	2.34616	2.16505	-4.01583	0.066674	0.96076
CC2D1B	-3.06241	5.5644	-2.16491	-4.01601	0.0666878	0.96076
INTS6L	2.9584	3.6597	2.16367	-4.01763	0.0668114	0.96076
FAM104B	2.3253	6.30096	2.16257	-4.01905	0.0669196	0.96076
PTPN18	-1.30061	6.37145	-2.1609	-4.02122	0.0670858	0.96076
KPNA6	-0.626214	9.12386	-2.15975	-4.02273	0.067201	0.96076
COG7	3.49664	3.10882	2.15966	-4.02283	0.0672093	0.96076
MAGI3	-2.90036	6.48426	-2.15689	-4.02644	0.0674866	0.96076
SLC19A1	-2.19772	5.74805	-2.15681	-4.02655	0.0674948	0.96076
DPH3	-0.973324	7.28769	-2.15621	-4.02732	0.0675544	0.96076
ST3GAL3	-3.47445	4.74711	-2.15616	-4.02739	0.0675595	0.96076
MIR1244-2	2.35083	4.33731	2.15512	-4.02874	0.0676636	0.96076
SF3B6	-0.965855	7.36834	-2.15485	-4.02909	0.0676912	0.96076
EIF3J-DT	-1.24233	6.43295	-2.15483	-4.02911	0.0676926	0.96076
ADSS2	0.709029	8.376	2.15482	-4.02913	0.0676939	0.96076
ASCC3	1.15117	6.88043	2.15471	-4.02927	0.0677051	0.96076
CDO1	-3.52475	4.60075	-2.15442	-4.02965	0.0677345	0.96076
FRS3	3.29581	4.3915	2.15417	-4.02997	0.0677591	0.96076
CPTP	4.02595	4.08563	2.15395	-4.03026	0.0677816	0.96076
HECTD1	-0.642226	9.04982	-2.15273	-4.03184	0.0679037	0.96076
DUS2	-3.53779	2.57492	-2.15218	-4.03256	0.0679595	0.96076
ADAM10	-1.25746	7.95025	-2.15123	-4.03379	0.0680553	0.96076
STAG1	0.817723	8.03083	2.15117	-4.03387	0.0680613	0.96076
NDUFA3	-1.00083	6.76812	-2.15081	-4.03434	0.0680981	0.96076
ELP1	1.14912	7.11032	2.1483	-4.03759	0.0683515	0.96076
CDC16	-0.928698	6.95258	-2.14747	-4.03868	0.0684362	0.96076
C1orf50	3.70346	2.75145	2.14638	-4.04009	0.0685465	0.96076
ZKSCAN1	-0.843881	8.45128	-2.14526	-4.04154	0.0686606	0.96076
ANKRD49	-1.443	6.62792	-2.14376	-4.04349	0.0688136	0.96076
HNRNPL	-0.938109	9.01626	-2.14368	-4.04359	0.0688215	0.96076
RBM11	-2.86257	1.43128	-2.14368	-4.04359	0.0688216	0.96076
ENPP1	-3.68032	2.75689	-2.1436	-4.04371	0.0688305	0.96076
RSPH9	3.42239	4.41905	2.14273	-4.04483	0.0689188	0.96076
WDR17	2.88197	2.15216	2.14262	-4.04498	0.0689305	0.96076
401321	-3.38939	1.69469	-2.14215	-4.04558	0.0689782	0.96076
CACFD1	1.06685	8.33886	2.1416	-4.0463	0.0690345	0.96076
ENSA	-0.763906	9.47574	-2.13965	-4.04883	0.0692348	0.96076
PCDH10	-3.23919	3.41443	-2.13772	-4.05133	0.0694327	0.96076
ATP1A3	-2.59776	1.51771	-2.13729	-4.05189	0.0694775	0.96076
TTK	-2.06147	6.0471	-2.13729	-4.0519	0.0694777	0.96076
STX3	-3.64947	4.82678	-2.13678	-4.05255	0.0695299	0.96076
TMEM11	0.991964	8.14389	2.13642	-4.05302	0.0695667	0.96076
SCN1B	3.08946	2.2559	2.13564	-4.05404	0.0696479	0.96076
GAREM2	-0.850895	7.49173	-2.13549	-4.05423	0.0696635	0.96076
IWS1	0.729	9.41128	2.13509	-4.05475	0.0697049	0.96076
SLC2A14	-3.35832	1.67916	-2.13459	-4.0554	0.0697561	0.96076
PNPLA8	-1.40057	6.48348	-2.13398	-4.05619	0.0698193	0.96076
SCOC	1.27581	7.85811	2.13356	-4.05674	0.0698632	0.96076
MCCC1	2.88183	5.0628	2.13298	-4.05749	0.0699232	0.96076
KANTR	-2.27897	2.8964	-2.13229	-4.05838	0.0699947	0.96076
TAB2	0.73256	8.09416	2.13043	-4.06079	0.0701878	0.96076
WDR18	1.34172	8.11336	2.12927	-4.06231	0.0703094	0.96076
MMGT1	-1.16649	7.3329	-2.12906	-4.06258	0.0703314	0.96076
DIPK2A	0.816145	6.39644	2.12885	-4.06285	0.0703528	0.96076
IMPACT	3.09072	5.85686	2.12853	-4.06326	0.0703864	0.96076
GPATCH2	0.736385	8.25218	2.12852	-4.06328	0.0703876	0.96076
PSEN2	3.59938	5.75889	2.12684	-4.06545	0.0705629	0.96076
HMBS	3.63574	6.08727	2.12642	-4.066	0.070607	0.96076
6090	3.42891	2.32345	2.12551	-4.06718	0.0707019	0.96076
ZNF658	-2.47994	1.23997	-2.12458	-4.06838	0.0707995	0.96076
SNX7	2.75407	5.36517	2.12307	-4.07034	0.0709584	0.96076
OGFR	-2.10801	6.13552	-2.12258	-4.07098	0.0710105	0.96076
CHP1	1.1437	7.65065	2.12179	-4.07201	0.0710936	0.96076
MAPK8IP2	2.86395	1.43198	2.12177	-4.07203	0.0710956	0.96076
FUT11	-3.40217	4.99181	-2.12122	-4.07275	0.0711538	0.96076
GYPC	1.15808	8.16606	2.12087	-4.07319	0.0711903	0.96076
CCDC144NL-AS1	-1.07309	7.98517	-2.12081	-4.07327	0.0711967	0.96076
RADIL	1.16553	6.76436	2.12039	-4.07383	0.0712418	0.96076
LSG1	0.914785	8.99358	2.12019	-4.07408	0.0712625	0.96076
VPS9D1	-3.10734	3.95029	-2.11982	-4.07457	0.0713021	0.96076
KLF16	3.32236	4.35626	2.11977	-4.07462	0.0713068	0.96076
LRRC3	-2.72669	1.36334	-2.11944	-4.07505	0.0713419	0.96076
ZBTB2	2.88194	4.54848	2.11885	-4.07582	0.0714043	0.96076
BNC2	3.37263	1.91464	2.11852	-4.07624	0.0714391	0.96076
H6PD	-0.60966	8.15815	-2.11804	-4.07687	0.0714903	0.96076
ETFB	0.904056	8.1744	2.11791	-4.07704	0.0715044	0.96076
ING3	-0.837486	8.51056	-2.11658	-4.07876	0.0716453	0.96076
ZNF623	2.3594	1.67647	2.11539	-4.08031	0.0717719	0.96076
PTCD2	2.85702	3.10294	2.11523	-4.08051	0.071789	0.96076
PATL1	-0.760636	8.78501	-2.11385	-4.0823	0.0719361	0.96076
MTMR6	-2.73625	4.82713	-2.11295	-4.08347	0.0720318	0.96076
440359	-1.81369	1.12568	-2.11295	-4.08347	0.0720322	0.96076
CHD1L	0.742961	8.51306	2.11276	-4.08372	0.0720525	0.96076
7152	-1.63514	1.28949	-2.11177	-4.085	0.0721587	0.96076
CEP170	-2.84434	5.17694	-2.1097	-4.08769	0.0723806	0.96076
C1orf54	-1.68014	7.43346	-2.10928	-4.08823	0.0724257	0.96076
ARV1	-1.35721	5.92315	-2.10923	-4.08828	0.0724302	0.96076
DSG2	-3.12791	6.23845	-2.10756	-4.09045	0.0726103	0.96076
EMC2	1.38263	6.48624	2.1074	-4.09066	0.0726273	0.96076
SPAG16	1.36204	7.89754	2.10653	-4.09179	0.0727215	0.96076
GALM	3.20169	6.2627	2.10549	-4.09314	0.072834	0.96076
GRWD1	1.12615	6.71428	2.10473	-4.09412	0.0729159	0.96076
XPOT	-3.2127	6.41823	-2.10425	-4.09474	0.0729673	0.96076
ZZZ3	-1.18803	7.67916	-2.10367	-4.09549	0.0730299	0.96076
ADCY5	3.49474	2.89766	2.10207	-4.09756	0.0732036	0.96076
ATP1B1	-0.715508	7.12339	-2.10181	-4.0979	0.0732323	0.96076
KIF26A	-4.62842	6.33468	-2.1	-4.10025	0.0734292	0.96076
MOCS2	-1.01973	5.56307	-2.09984	-4.10046	0.0734466	0.96076
RSAD1	-3.47916	1.73958	-2.0995	-4.1009	0.0734838	0.96076
INIP	-1.48152	5.42021	-2.09891	-4.10166	0.0735481	0.96076
USP46	-1.9339	6.56013	-2.09844	-4.10226	0.0735988	0.96076
URB1	-3.90474	5.43103	-2.09729	-4.10375	0.0737245	0.96076
MIR1244-3	-0.950225	8.64333	-2.09664	-4.1046	0.073796	0.96076
RIOK2	-3.36019	3.64488	-2.09613	-4.10526	0.073852	0.96076
STX17	1.13741	6.5852	2.09267	-4.10974	0.0742317	0.96076
STK33	-3.18944	5.52127	-2.09236	-4.11015	0.0742664	0.96076
CCDC171	2.41438	6.09578	2.09211	-4.11046	0.0742935	0.96076
CUTC	-3.21914	4.0903	-2.09032	-4.11277	0.0744905	0.96076
HOOK3	1.18046	8.59317	2.08923	-4.11419	0.0746116	0.96076
LDLRAP1	2.24583	5.50821	2.08831	-4.11538	0.0747135	0.96076
TAF13	-2.47962	4.63379	-2.08767	-4.11621	0.074784	0.96076
TIPARP	-3.45497	3.12842	-2.08719	-4.11683	0.0748374	0.96076
CENPA	0.980919	6.52421	2.08715	-4.11689	0.0748423	0.96076
KDM1B	3.56102	2.66454	2.08684	-4.11729	0.0748765	0.96076
CCDC25	-0.720087	8.81808	-2.08666	-4.11752	0.0748966	0.96076
KHNYN	1.18692	7.56881	2.08633	-4.11794	0.0749328	0.96076
CEP83	-1.83419	6.87726	-2.0862	-4.11811	0.0749475	0.96076
TMEM121	-3.66969	3.6805	-2.08484	-4.11988	0.0750993	0.96076
ZSCAN2	-3.81742	5.26136	-2.08428	-4.1206	0.0751615	0.96076
DCBLD2	0.915333	7.86872	2.08341	-4.12172	0.0752581	0.96076
NDNF	-3.50229	2.7374	-2.08169	-4.12395	0.0754508	0.96076
TFB1M	-3.74368	4.93696	-2.08077	-4.12514	0.0755535	0.96076
HDAC5	-1.14504	8.04817	-2.08001	-4.12612	0.0756389	0.96076
TAC3	1.59403	6.24023	2.07984	-4.12634	0.0756576	0.96076
ACKR3	-2.92424	3.52622	-2.07908	-4.12733	0.0757436	0.96076
CSGALNACT2	-3.39439	2.9003	-2.07894	-4.1275	0.0757589	0.96076
RAB24	-3.64224	4.74157	-2.07818	-4.12849	0.0758445	0.96076
NUDT21	-1.05698	9.22494	-2.07439	-4.13338	0.0762713	0.96076
FHOD3	-1.20888	7.98701	-2.07402	-4.13386	0.0763133	0.96076
UBQLN4	-3.25335	3.94722	-2.07298	-4.13521	0.0764312	0.96076
PMM1	-2.91886	5.70599	-2.07166	-4.13692	0.0765816	0.96076
ATP9A	0.893857	8.22376	2.07032	-4.13865	0.0767339	0.96076
TMEM121B	-3.34757	4.51773	-2.06897	-4.14039	0.0768868	0.96076
CNKSR3	-2.85147	5.9792	-2.06888	-4.14051	0.0768979	0.96076
IRGQ	-0.974778	7.23323	-2.06877	-4.14065	0.0769096	0.96076
CYP20A1	0.598107	8.85037	2.06817	-4.14143	0.0769786	0.96076
KRAS	-0.961893	8.28155	-2.06702	-4.14291	0.0771095	0.96076
TXNDC9	-2.90907	4.249	-2.06691	-4.14305	0.0771221	0.96076
NENF	2.0798	6.8475	2.06593	-4.14432	0.0772343	0.96076
WNT5B	0.803784	9.05801	2.06428	-4.14645	0.0774236	0.96076
GNL1	-3.62085	4.78024	-2.0632	-4.14785	0.0775477	0.96076
CDYL2	3.40917	2.58154	2.06265	-4.14856	0.0776112	0.96076
ZIK1	-0.903864	6.54993	-2.06261	-4.14861	0.0776155	0.96076
FAM204A	-0.898166	8.5539	-2.06061	-4.1512	0.0778467	0.96076
EPG5	-3.74777	2.98094	-2.06059	-4.15122	0.0778489	0.96076
RHOBTB2	2.7217	4.97159	2.06043	-4.15143	0.0778675	0.96076
DLG3	-0.979181	7.86995	-2.06024	-4.15167	0.0778891	0.96076
ZNF438	2.62834	4.61645	2.05956	-4.15255	0.0779672	0.96076
LIMS2	2.38896	1.87038	2.05954	-4.15257	0.0779698	0.96076
105372483	3.66245	4.91562	2.05907	-4.15318	0.0780241	0.96076
TRAM2	-1.38259	7.28772	-2.0559	-4.15728	0.078392	0.96076
ZNF275	3.66733	4.51279	2.0557	-4.15754	0.0784153	0.96076
102724241	-1.66828	1.44904	-2.05403	-4.15969	0.0786096	0.96076
MRRF	-2.99652	5.6274	-2.05368	-4.16014	0.0786504	0.96076
ZNF597	2.74146	4.16646	2.05351	-4.16036	0.0786699	0.96076
NBEA	-1.06027	6.38446	-2.05304	-4.16097	0.0787254	0.96076
FDX1	2.28012	5.94287	2.0525	-4.16166	0.0787876	0.96076
SLC6A6	-3.10352	2.47174	-2.05215	-4.16211	0.0788286	0.96076
PHF13	-0.938832	8.60341	-2.05169	-4.16272	0.0788832	0.96076
728622	-2.08682	1.4332	-2.05127	-4.16325	0.0789315	0.96076
PPHLN1	-0.76883	8.74039	-2.05069	-4.164	0.0789998	0.96076
TENT5B	-2.58498	4.73099	-2.05048	-4.16428	0.079025	0.96076
IPO5	-0.547633	10.0079	-2.04915	-4.16598	0.0791799	0.96076
WDR37	2.89658	5.50897	2.04856	-4.16675	0.0792492	0.96076
SNX2	0.94311	8.13869	2.04836	-4.16701	0.079273	0.96076
RPRML	4.56506	3.49165	2.04504	-4.1713	0.0796648	0.96076
ANAPC15	-2.77079	1.83757	-2.045	-4.17135	0.0796695	0.96076
PRPSAP2	-0.761513	6.80992	-2.04458	-4.17189	0.0797191	0.96076
TSNAX	3.14854	6.43275	2.04357	-4.17319	0.0798386	0.96076
SLC25A4	-2.37279	6.51132	-2.04267	-4.17435	0.0799451	0.96076
TTPAL	-2.93855	5.3471	-2.04266	-4.17436	0.0799455	0.96076
GRK6	1.9494	6.57251	2.04265	-4.17438	0.0799476	0.96076
HMCN1	3.46615	2.58853	2.0417	-4.1756	0.08006	0.96076
ROR2	-3.98649	4.03931	-2.0415	-4.17586	0.0800837	0.96076
GLA	1.89305	6.54446	2.0402	-4.17753	0.080238	0.96076
PRR14	1.78715	7.28543	2.03995	-4.17786	0.0802677	0.96076
MIDEAS	-2.82712	2.44688	-2.0385	-4.17972	0.0804399	0.96076
SSX2IP	-3.42151	6.4016	-2.03751	-4.181	0.0805582	0.96076
105373801	1.52742	0.763712	2.03711	-4.18151	0.080606	0.96076
100132815	1.20995	7.10047	2.03663	-4.18214	0.0806641	0.96076
RRP7BP	-3.7138	5.08701	-2.03648	-4.18232	0.0806811	0.96076
CAPN1	-3.20582	6.5981	-2.03337	-4.18634	0.0810544	0.96076
EFNB3	1.13631	8.23525	2.02971	-4.19105	0.0814948	0.96076
KIAA0513	3.59294	3.4926	2.02926	-4.19163	0.0815494	0.96076
FBXL4	3.51572	3.10909	2.02806	-4.19318	0.0816946	0.96076
AGAP5	1.56723	5.76034	2.02759	-4.19378	0.0817515	0.96076
SCARB2	-1.0493	8.23227	-2.02755	-4.19383	0.0817562	0.96076
TCEA1	-1.14157	8.87764	-2.02682	-4.19477	0.0818448	0.96076
WDCP	-1.03294	6.88247	-2.02258	-4.20023	0.0823604	0.96076
ZNF322	3.0369	5.86158	2.02256	-4.20026	0.0823632	0.96076
PPP3CB	1.36746	6.91756	2.02165	-4.20143	0.0824742	0.96076
ACTR10	-3.3077	6.52601	-2.02136	-4.20181	0.0825103	0.96076
ANGPTL2	-1.95708	6.88868	-2.02129	-4.2019	0.0825185	0.96076
MRPL35	-0.900659	7.13368	-2.01957	-4.20411	0.0827294	0.96076
ASAH2B	2.87798	5.66514	2.01744	-4.20686	0.0829909	0.96076
SMARCAL1	1.48888	6.14101	2.0172	-4.20717	0.0830205	0.96076
100507194	-2.60534	1.8319	-2.01611	-4.20857	0.0831546	0.96076
729799	3.15054	1.57527	2.01428	-4.21092	0.0833801	0.96076
PBK	1.42112	7.94823	2.01412	-4.21112	0.0833994	0.96076
ECHS1	-0.908754	8.99747	-2.01214	-4.21367	0.0836443	0.96076
COPS7A	2.29671	6.52455	2.01009	-4.21631	0.0838994	0.96076
TBCD	-2.05859	1.24551	-2.00908	-4.21761	0.0840249	0.96076
RNF130	-0.835454	9.39361	-2.00901	-4.2177	0.0840337	0.96076
GTF2E2	-2.77393	5.68331	-2.00889	-4.21786	0.0840491	0.96076
COX10	1.21369	6.51951	2.00882	-4.21794	0.0840568	0.96076
MRPS12	3.06319	6.20834	2.00882	-4.21795	0.0840578	0.96076
SHROOM3	0.857285	9.18676	2.00732	-4.21987	0.0842445	0.96076
LAMB2	-4.25763	4.30512	-2.00646	-4.22098	0.084352	0.96076
RBM34	0.889292	8.16585	2.0064	-4.22105	0.0843592	0.96076
BCAS4	-3.67137	5.15744	-2.00629	-4.22119	0.0843723	0.96076
SH3D19	-2.9558	3.95988	-2.00533	-4.22243	0.0844936	0.96076
CHCHD1	0.820685	9.39722	2.00505	-4.22278	0.0845277	0.96076
EGR1	3.79047	5.11066	2.00483	-4.22307	0.0845553	0.96076
ZNF660	2.98153	5.53824	2.00442	-4.2236	0.0846072	0.96076
SPIDR	-0.860254	7.02545	-2.00425	-4.22381	0.0846277	0.96076
CENPO	-1.52146	7.30029	-2.00327	-4.22508	0.0847517	0.96076
TRAFD1	-1.17142	7.71643	-2.00298	-4.22545	0.0847882	0.96076
MASP2	-3.38163	2.8981	-2.00274	-4.22576	0.0848177	0.96076
NKAIN4	0.966553	7.58446	2.0023	-4.22633	0.0848736	0.96076
ZNF285	2.56593	4.51838	2.00229	-4.22634	0.0848746	0.96076
TRPM3	-0.91269	7.22753	-2.00154	-4.2273	0.0849689	0.96076
RTN2	-2.52206	1.26103	-2.00137	-4.22752	0.0849904	0.96076
HELZ	-1.01168	7.513	-2.00011	-4.22913	0.0851487	0.96076
ANAPC16	-0.783959	8.55633	-2.00004	-4.22923	0.0851576	0.96076
GALT	1.23471	7.18906	1.99964	-4.22974	0.0852085	0.96076
SMURF1	-3.31992	5.40748	-1.9995	-4.22991	0.0852252	0.96076
PPARA	3.309	4.3793	1.99914	-4.23039	0.0852715	0.96076
OXNAD1	-3.69261	2.86506	-1.99823	-4.23156	0.0853869	0.96076
PCNX4	-2.84536	5.52633	-1.99801	-4.23184	0.0854142	0.96076
TCEAL3	1.18124	7.80281	1.99696	-4.23318	0.085547	0.96076
SPATA20	3.58102	4.82622	1.99677	-4.23343	0.085571	0.96076
OIP5	0.996774	7.6831	1.99661	-4.23364	0.0855916	0.96076
BCAS2	1.17719	6.76209	1.99628	-4.23405	0.0856327	0.96076
PAFAH2	-3.36132	2.94729	-1.99585	-4.23461	0.0856874	0.96076
100289495	-1.4228	0.927618	-1.99549	-4.23508	0.0857341	0.96076
MYEF2	-0.652413	8.54979	-1.99368	-4.2374	0.085964	0.96076
TAF9	-2.57929	2.26988	-1.99301	-4.23825	0.0860489	0.96076
CALCOCO2	3.27884	4.14731	1.99225	-4.23924	0.0861463	0.96076
HCG11	-3.56057	4.85016	-1.9922	-4.2393	0.0861528	0.96076
CCDC102A	3.36279	4.79105	1.99048	-4.2415	0.086372	0.96076
MON1B	3.04753	4.03598	1.99027	-4.24177	0.0863988	0.96076
TMEM230	-1.09689	7.51202	-1.99021	-4.24185	0.0864065	0.96076
MTREX	0.789592	9.10294	1.98952	-4.24274	0.0864953	0.96076
ZC3H12C	-3.16845	4.03786	-1.98935	-4.24295	0.0865161	0.96076
FARSA	1.14464	7.1553	1.9882	-4.24442	0.0866635	0.96076
MMUT	3.18103	5.0215	1.98819	-4.24445	0.0866657	0.96076
OSBPL2	-1.74883	6.46771	-1.98709	-4.24586	0.0868071	0.96076
BTN3A2	-2.92405	1.81608	-1.98697	-4.24601	0.0868218	0.96076
LRCH2	-3.42449	4.70935	-1.98637	-4.24677	0.0868987	0.96076
SMC5	-0.980276	7.74036	-1.98635	-4.24681	0.0869023	0.96076
PDE3B	2.97186	5.83911	1.98558	-4.2478	0.0870013	0.96076
CHORDC1	3.2488	5.9386	1.98492	-4.24864	0.0870863	0.96076
LMF1	3.30557	5.22694	1.98393	-4.2499	0.0872132	0.96076
TBC1D17	3.66373	4.8252	1.98339	-4.2506	0.087283	0.96076
MFF	0.945837	8.15512	1.98234	-4.25195	0.0874194	0.96076
VPS72	0.469659	9.87552	1.98124	-4.25336	0.0875615	0.96076
ANOS1	-0.623546	6.82472	-1.9811	-4.25354	0.0875805	0.96076
THAP1	2.83241	4.8903	1.98106	-4.25359	0.087585	0.96076
KIAA0753	3.16194	5.6978	1.98072	-4.25403	0.0876296	0.96076
CCDC137	-1.13818	8.13201	-1.98002	-4.25492	0.0877196	0.96076
MRPL46	1.00218	7.18731	1.97958	-4.25549	0.0877778	0.96076
DNAJC19	-0.597526	8.99665	-1.97789	-4.25766	0.0879972	0.96076
TRIM3	-3.15592	2.35024	-1.97767	-4.25793	0.0880255	0.96076
SKIL	2.75844	5.53246	1.97684	-4.259	0.0881344	0.96076
TRNAU1AP	-1.12326	7.03309	-1.97596	-4.26013	0.0882488	0.96076
GRIP1	-3.47659	5.21132	-1.97502	-4.26134	0.0883724	0.96076
GTF2H2;GTF2H2C	2.89177	1.81293	1.97439	-4.26215	0.0884549	0.96076
GPR180	2.64335	4.00255	1.97397	-4.26267	0.0885088	0.96076
G2E3	-1.14003	7.31687	-1.97293	-4.26401	0.0886453	0.96076
PPIP5K1	3.49226	3.45177	1.97249	-4.26458	0.0887035	0.96076
MRPS33	-0.680035	8.26489	-1.97227	-4.26486	0.0887321	0.96076
UNC45A	0.737186	8.17422	1.972	-4.2652	0.0887679	0.96076
TMF1	-0.917708	7.0054	-1.97067	-4.26691	0.0889431	0.96076
MTHFD2	1.11274	7.1372	1.97061	-4.26698	0.0889506	0.96076
SAT2	-1.18406	7.55029	-1.97011	-4.26763	0.0890166	0.96076
CHST7	-3.73808	2.96757	-1.9701	-4.26764	0.0890179	0.96076
GFM2	2.96016	4.03499	1.96976	-4.26807	0.0890619	0.96076
SHISAL2B	-2.23111	2.7195	-1.96907	-4.26895	0.0891528	0.96076
CSPG5	1.69149	5.60148	1.96902	-4.26902	0.0891603	0.96076
CEP72	2.62671	6.27499	1.96784	-4.27053	0.0893154	0.96076
BCL11A	-3.11507	2.19936	-1.96738	-4.27113	0.0893772	0.96076
ZNF182	3.93255	3.24182	1.96476	-4.27447	0.0897237	0.96076
MED21	-3.39528	4.44286	-1.96439	-4.27495	0.0897734	0.96076
PTPN14	-1.84383	6.90191	-1.96398	-4.27547	0.0898275	0.96076
COX5A	0.468312	10.383	1.96329	-4.27636	0.0899198	0.96076
CNOT2	-0.703343	8.74076	-1.96257	-4.27728	0.0900151	0.96076
CMTM5	-2.43636	1.83308	-1.96197	-4.27805	0.0900952	0.96076
ZFR2	-3.52266	3.53452	-1.95995	-4.28063	0.0903652	0.96076
EDIL3	3.08651	2.42021	1.95961	-4.28107	0.0904108	0.96076
B3GAT1	1.02431	7.4945	1.95945	-4.28127	0.090432	0.96076
ATL1	1.13766	5.92842	1.95931	-4.28145	0.0904499	0.96076
LMLN	-3.51989	2.80447	-1.95931	-4.28145	0.0904505	0.96076
TIMM29	-2.73061	5.16778	-1.95882	-4.28208	0.0905162	0.96076
NID1	0.819025	7.66211	1.95856	-4.28241	0.0905512	0.96076
BTN2A1	-3.4147	4.74521	-1.95816	-4.28292	0.090604	0.96076
BOLA3	1.17581	8.5839	1.95755	-4.2837	0.090686	0.96076
BRIP1	-2.88727	5.79644	-1.95657	-4.28496	0.090818	0.96076
B3GNT5	-3.34791	4.00253	-1.95411	-4.28811	0.0911495	0.96076
ISY1	1.38559	7.37442	1.95287	-4.28968	0.0913161	0.96076
STAU2	0.640891	8.9129	1.9528	-4.28978	0.0913257	0.96076
MYSM1	3.72301	5.27349	1.9528	-4.28978	0.0913262	0.96076
ZC3H7B	0.606776	9.3566	1.95271	-4.28989	0.091338	0.96076
SH3BGRL2	-3.44832	4.13611	-1.95264	-4.28998	0.0913469	0.96076
IGSF11	3.50243	2.86935	1.95254	-4.29011	0.0913614	0.96076
BRCA2	-1.3097	6.70236	-1.95129	-4.29171	0.0915303	0.96076
ADCYAP1R1	3.50825	2.71461	1.95128	-4.29172	0.0915311	0.96076
IPMK	2.78533	5.16941	1.95066	-4.29252	0.091616	0.96076
RNF168	-0.931811	7.28864	-1.95048	-4.29274	0.0916401	0.96076
PSMD4	0.565261	9.91062	1.95042	-4.29282	0.0916484	0.96076
LRIG2	-2.74702	4.347	-1.95011	-4.29321	0.0916894	0.96076
MPC2	-1.22341	7.54072	-1.94926	-4.2943	0.0918051	0.96076
CSE1L	-0.488589	9.76198	-1.94902	-4.29461	0.0918384	0.96076
YBX1	-0.494649	11.7969	-1.94872	-4.29499	0.0918787	0.96076
PLXNA3	3.21817	6.56427	1.94849	-4.29529	0.0919104	0.96076
SLC33A1	3.64759	3.66507	1.94455	-4.30032	0.0924467	0.96076
RAE1	1.27749	8.49768	1.94408	-4.30092	0.0925116	0.96076
ANKRD39	-3.01946	5.01117	-1.94376	-4.30133	0.0925557	0.96076
UBE2H	-0.515055	9.71423	-1.9431	-4.30217	0.0926456	0.96076
NECAP1	-3.83078	3.09677	-1.94278	-4.30258	0.0926892	0.96076
MED15	1.10662	6.7967	1.94192	-4.30368	0.0928072	0.96076
DLG1	-2.40186	7.17505	-1.94118	-4.30463	0.0929092	0.96076
UBE2E2	-1.14371	6.93554	-1.94019	-4.30589	0.0930453	0.96076
CPSF7	0.967779	8.6209	1.93971	-4.3065	0.0931115	0.96076
FAM120B	2.74532	5.27351	1.93918	-4.30718	0.0931842	0.96076
VPS39	-1.30981	7.49261	-1.93885	-4.30759	0.0932293	0.96076
BTG2	-1.96718	7.75117	-1.93725	-4.30964	0.0934503	0.96076
NMNAT1	3.52569	3.30232	1.9363	-4.31085	0.0935818	0.96076
COMMD7	1.2429	7.45024	1.9356	-4.31174	0.0936781	0.96076
NTHL1	-3.77507	5.23862	-1.93545	-4.31193	0.0936988	0.96076
GFOD1	-3.17296	2.55415	-1.93454	-4.31309	0.0938251	0.96076
SMYD2	2.85287	4.94006	1.93139	-4.31712	0.0942635	0.96076
FAM98A	1.0717	7.48714	1.93079	-4.31788	0.0943475	0.96076
RBL2	-3.47028	3.80964	-1.93025	-4.31857	0.0944228	0.96076
PAQR8	-2.2982	5.8221	-1.92978	-4.31917	0.0944879	0.96076
RARA	2.30102	5.10311	1.92963	-4.31936	0.0945085	0.96076
RPL13AP6	-1.00461	6.99668	-1.92941	-4.31964	0.0945394	0.96076
YOD1	4.10555	3.43527	1.92915	-4.31997	0.0945757	0.96076
TMEM115	2.91431	5.78925	1.92863	-4.32064	0.0946494	0.96076
ZNF271P	0.859488	7.93466	1.92819	-4.32119	0.0947099	0.96076
ATCAY	1.80588	6.98547	1.92803	-4.3214	0.0947333	0.96076
PTPA	0.756172	8.43084	1.92759	-4.32196	0.0947946	0.96076
DEDD	-1.43595	6.61141	-1.92725	-4.32239	0.0948416	0.96076
TOMM20	-0.793417	9.58846	-1.92583	-4.3242	0.0950412	0.96076
CDH20	-0.936991	6.81278	-1.9252	-4.32501	0.0951306	0.96076
OBSL1	0.680785	9.06237	1.92442	-4.326	0.0952391	0.96076
90784	-1.0147	6.86506	-1.92419	-4.3263	0.0952724	0.96076
ERCC6L2	3.01199	6.18141	1.9237	-4.32692	0.0953409	0.96076
KLHL5	0.617173	8.33982	1.92322	-4.32753	0.0954087	0.96076
MSRB1	1.16803	6.65184	1.92205	-4.32902	0.0955732	0.96076
CELF4	-2.99269	5.17967	-1.92194	-4.32916	0.0955889	0.96076
NPC1	-1.0752	6.29558	-1.92155	-4.32966	0.0956442	0.96076
GSE1	-0.902386	7.86204	-1.92148	-4.32975	0.0956548	0.96076
POLM	3.26176	2.669	1.92118	-4.33013	0.0956965	0.96076
PGM1	0.966373	7.16991	1.92118	-4.33013	0.095697	0.96076
COQ3	-3.83503	3.74869	-1.9199	-4.33175	0.0958773	0.96076
INTS7	-3.24765	4.74286	-1.91911	-4.33276	0.0959895	0.96076
145165	2.42001	4.26367	1.9191	-4.33278	0.0959914	0.96076
HYLS1	-2.93166	2.69775	-1.91879	-4.33318	0.0960359	0.96076
CDC37L1	-0.831407	6.67999	-1.9183	-4.33379	0.0961043	0.96076
ALDH1B1	1.27871	6.87012	1.9177	-4.33456	0.0961903	0.96076
FAHD2A	-1.44276	6.7524	-1.91741	-4.33493	0.0962307	0.96076
PARP16	2.66661	5.9757	1.91737	-4.33498	0.0962367	0.96076
ZBED3	-2.82951	5.67728	-1.91729	-4.33509	0.0962487	0.96076
440423	-2.71265	4.94466	-1.91721	-4.33519	0.09626	0.96076
PDZD8	-3.41921	4.62585	-1.91709	-4.33533	0.0962762	0.96076
MARVELD1	0.626468	7.91554	1.91642	-4.33619	0.0963721	0.96076
PARG	3.3309	5.15299	1.91618	-4.3365	0.096407	0.96076
CALCOCO1	3.16416	4.58892	1.91568	-4.33713	0.0964777	0.96076
HNRNPM	-0.420952	12.1772	-1.91566	-4.33715	0.0964798	0.96076
RNF157	-1.07448	7.88406	-1.91486	-4.33817	0.0965941	0.96076
GUF1	1.79525	5.91213	1.91438	-4.33879	0.0966636	0.96076
DYRK1B	1.09695	6.23641	1.91172	-4.34217	0.0970431	0.96076
54944	3.6874	5.17455	1.91169	-4.34221	0.097048	0.96076
WDR90	4.3159	6.11653	1.91137	-4.34262	0.0970938	0.96076
PBX1	-0.568662	10.3109	-1.91061	-4.34359	0.0972034	0.96076
SLBP	1.0612	7.74863	1.90897	-4.34567	0.0974385	0.96076
ECHDC1	0.798785	7.86718	1.90804	-4.34686	0.0975732	0.96076
ANKRD36	-0.940383	6.98612	-1.90803	-4.34686	0.0975734	0.96076
UVSSA	-3.58069	3.22284	-1.90746	-4.34759	0.0976556	0.96076
PIGA	1.9255	1.42973	1.90703	-4.34814	0.097718	0.96076
AFMID	-0.969827	7.33314	-1.90699	-4.34819	0.0977236	0.96076
ZNF609	1.21626	8.38193	1.90599	-4.34946	0.0978688	0.96076
TNFRSF25	2.94359	6.17458	1.90582	-4.34967	0.0978927	0.96076
FEN1	0.702837	9.79062	1.90492	-4.35082	0.0980233	0.96076
BRD1	-0.893063	6.97543	-1.9039	-4.35211	0.0981705	0.96076
DIABLO	3.10207	4.16514	1.90358	-4.35252	0.0982173	0.96076
SMIM20	1.33493	6.66437	1.90289	-4.3534	0.0983172	0.96076
AGTRAP	2.81279	6.84425	1.90193	-4.35462	0.0984569	0.96076
ZNF358	-0.92298	8.67868	-1.90173	-4.35488	0.0984868	0.96076
ZBED6	-2.89356	2.43768	-1.90084	-4.35601	0.0986159	0.96076
NQO2	3.49198	4.53311	1.90074	-4.35614	0.0986309	0.96076
SOCS7	-0.819292	8.66283	-1.90054	-4.35639	0.09866	0.96076
FBLIM1	-2.96901	6.12515	-1.90023	-4.35678	0.0987041	0.96076
CEP135	1.07908	7.2935	1.89938	-4.35786	0.0988282	0.96076
MDFIC	2.49347	4.53944	1.8993	-4.35796	0.0988399	0.96076
SAP30L	1.73817	6.89676	1.89902	-4.35832	0.0988814	0.96076
JMY	-0.943182	6.8544	-1.89815	-4.35942	0.0990082	0.96076
MYO9A	-1.12446	6.70877	-1.89598	-4.36218	0.0993263	0.96076
METTL26	0.803439	7.84109	1.8959	-4.36228	0.0993375	0.96076
RELL1	-2.89163	1.44581	-1.89507	-4.36334	0.09946	0.96076
ZNF417	3.80852	3.3821	1.89484	-4.36362	0.0994926	0.96076
ATF7IP2	2.08766	1.04383	1.8946	-4.36394	0.0995289	0.96076
RUBCN	1.83971	6.41995	1.89425	-4.36437	0.0995791	0.96076
FOXP4	2.92335	6.05485	1.89424	-4.36438	0.0995806	0.96076
KMT2E	0.593092	9.80399	1.89415	-4.3645	0.0995944	0.96076
GATD1	-1.41883	7.82639	-1.89311	-4.36582	0.0997473	0.96076
GDPD1	-2.73119	5.60605	-1.89299	-4.36598	0.0997657	0.96076
MCM6	-0.7634	8.32169	-1.89272	-4.36632	0.0998047	0.96076
GOLGA2	-0.564968	9.1428	-1.89262	-4.36644	0.0998194	0.96076
MAP1S	-0.984971	7.83953	-1.89249	-4.36661	0.099839	0.96076
ADH5	-0.753665	9.51581	-1.89153	-4.36783	0.0999811	0.96076
ZNF444	-3.15994	6.0559	-1.89025	-4.36945	0.100169	0.96076
SYT1	-0.780667	8.37321	-1.88988	-4.36992	0.100224	0.96076
TTLL5	-3.19063	4.50216	-1.8849	-4.37624	0.100963	0.96076
RNPEPL1	-3.42221	3.56776	-1.88465	-4.37655	0.101	0.96076
FNDC3B	2.00898	5.65287	1.88384	-4.37758	0.101122	0.96076
DNAAF10	3.2103	4.18716	1.88188	-4.38006	0.101414	0.96076
FBN3	-1.61378	7.43102	-1.88176	-4.38022	0.101432	0.96076
RAB21	-1.46965	6.58308	-1.88093	-4.38127	0.101557	0.96076
26255	-2.13434	1.90257	-1.88083	-4.3814	0.101571	0.96076
VMP1	3.08203	4.92726	1.88026	-4.38212	0.101657	0.96076
129790	-3.17827	4.49408	-1.87963	-4.38292	0.101751	0.96076
641977	0.665456	7.21245	1.87653	-4.38684	0.102217	0.96076
ARHGEF25	-2.81949	6.07328	-1.87643	-4.38698	0.102234	0.96076
GABPB1-IT1	-1.75202	7.27176	-1.87519	-4.38854	0.10242	0.96076
OTUD6B	-3.18622	4.02617	-1.87469	-4.38917	0.102495	0.96076
ATP9B	-3.16311	3.54579	-1.87265	-4.39176	0.102805	0.96076
FBXO4	-2.21106	1.10553	-1.87218	-4.39235	0.102876	0.96076
LINC03025	-3.17685	4.5217	-1.87181	-4.39282	0.102932	0.96076
C16orf87	-1.62213	6.46098	-1.87174	-4.39291	0.102943	0.96076
100506649	-3.18098	3.00509	-1.87135	-4.3934	0.103002	0.96076
FEZF1	-0.453259	10.4517	-1.8712	-4.39359	0.103024	0.96076
RNF182	2.6971	4.93787	1.8711	-4.39371	0.103039	0.96076
GGA3	1.18691	6.79394	1.8703	-4.39473	0.103161	0.96076
SORCS2	-2.97448	6.15281	-1.87005	-4.39505	0.1032	0.96076
NT5M	3.54972	1.77486	1.86992	-4.39521	0.103219	0.96076
DOK6	3.47265	1.73633	1.86982	-4.39534	0.103235	0.96076
TVP23A	2.79525	4.95036	1.86936	-4.39592	0.103304	0.96076
SPRY3	3.38298	1.69149	1.86858	-4.39691	0.103424	0.96076
26134	-2.8136	1.77818	-1.86849	-4.39702	0.103437	0.96076
595101	-2.67426	5.4887	-1.86819	-4.3974	0.103483	0.96076
CCNE2	3.45126	1.72563	1.86812	-4.39749	0.103493	0.96076
GRIK4	-3.35849	1.67925	-1.86784	-4.39784	0.103536	0.96076
ERAP1	-3.12532	1.56266	-1.86712	-4.39875	0.103646	0.96076
VSNL1	-3.09864	1.54932	-1.86684	-4.39911	0.103689	0.96076
ARMH1	-3.28397	1.64198	-1.86665	-4.39935	0.103718	0.96076
285359	-3.06991	1.53496	-1.8666	-4.39941	0.103726	0.96076
SNTG1	3.06555	1.53277	1.86653	-4.39949	0.103736	0.96076
GAN	3.30671	1.65336	1.86639	-4.39967	0.103757	0.96076
UQCRB	-0.522358	11.5515	-1.86622	-4.3999	0.103785	0.96076
CALN1	3.00733	1.50366	1.86581	-4.40042	0.103847	0.96076
TRAF5	-2.32111	4.93688	-1.86575	-4.40049	0.103856	0.96076
348926	-3.3288	1.6644	-1.8653	-4.40106	0.103925	0.96076
KLHL32	-2.9514	1.4757	-1.86522	-4.40115	0.103937	0.96076
DNAH5	-3.10522	1.55261	-1.86502	-4.40141	0.103968	0.96076
DDHD2	-2.93735	1.46867	-1.865	-4.40144	0.103971	0.96076
DKK3	3.73569	5.4076	1.86481	-4.40167	0.104	0.96076
FLCN	-2.78823	6.1966	-1.86446	-4.40212	0.104054	0.96076
PSMA5	-0.81719	7.5444	-1.86439	-4.40221	0.104065	0.96076
STAG3	2.8574	1.4287	1.86438	-4.40222	0.104066	0.96076
CHDH	-2.85496	1.42748	-1.86361	-4.40319	0.104184	0.96076
SHC4	2.83955	1.41978	1.86354	-4.40327	0.104194	0.96076
HEBP1	1.27491	7.5049	1.86343	-4.40342	0.104212	0.96076
BRINP1	2.93087	1.46543	1.86324	-4.40365	0.10424	0.96076
CNIH4	0.819591	8.58495	1.86323	-4.40367	0.104243	0.96076
PPIL6	-3.17847	1.58923	-1.86309	-4.40385	0.104264	0.96076
C6orf132	-3.01115	2.77632	-1.86289	-4.4041	0.104294	0.96076
GUCA1B	2.73716	1.36858	1.86284	-4.40417	0.104302	0.96076
OTULIN	2.87255	4.50796	1.86268	-4.40436	0.104327	0.96076
AP4M1	-2.85007	1.42504	-1.86208	-4.40512	0.104419	0.96076
SMARCA2	3.00428	1.50214	1.86195	-4.40528	0.104439	0.96076
FGF18	2.66271	1.33136	1.86182	-4.40545	0.104459	0.96076
220906	-0.801025	7.77268	-1.86177	-4.40552	0.104467	0.96076
PECR	3.20378	1.60189	1.8617	-4.40561	0.104478	0.96076
MIR103A2	3.2231	1.61155	1.86167	-4.40564	0.104482	0.96076
ZNF501	-2.65386	1.32693	-1.8616	-4.40573	0.104493	0.96076
RRN3P3	-2.76279	1.38139	-1.86146	-4.40591	0.104515	0.96076
SHQ1	-3.36411	3.25113	-1.86135	-4.40605	0.104532	0.96076
MTMR7	2.62344	1.31172	1.8609	-4.40662	0.104601	0.96076
GCNA	-3.01395	1.50698	-1.86063	-4.40695	0.104642	0.96076
GGACT	2.72613	1.36307	1.85999	-4.40776	0.104741	0.96076
ZNF559	2.12545	5.47268	1.85961	-4.40824	0.104799	0.96076
SYT10	2.58985	1.29493	1.85899	-4.40903	0.104896	0.96076
ZNF449	-2.85775	1.42887	-1.85889	-4.40915	0.104911	0.96076
RBM33-DT	-2.63184	1.31592	-1.85882	-4.40924	0.104922	0.96076
RGPD3	1.50436	5.78959	1.85873	-4.40936	0.104936	0.96076
TRPM4	-2.84166	1.42083	-1.85873	-4.40936	0.104936	0.96076
RPL31P11	-0.895714	7.1989	-1.85861	-4.40951	0.104954	0.96076
ZNF852	-2.86979	1.43489	-1.85819	-4.41004	0.10502	0.96076
BMAL1	2.9937	1.49685	1.85801	-4.41027	0.105048	0.96076
NMRAL1	-2.89506	6.03561	-1.85786	-4.41046	0.105071	0.96076
ALKBH2	1.16852	7.89537	1.85771	-4.41065	0.105094	0.96076
101927853	-2.43211	1.21606	-1.85736	-4.41108	0.105147	0.96076
ADAM9	-3.12394	1.56197	-1.85733	-4.41112	0.105152	0.96076
286437	2.77644	1.38822	1.85721	-4.41128	0.105172	0.96076
DCLK2	-1.49828	7.09947	-1.85675	-4.41186	0.105243	0.96076
PRRT4	3.28273	1.64137	1.85625	-4.41249	0.105321	0.96076
101241892	-2.70471	1.35236	-1.85596	-4.41285	0.105365	0.96076
RCN3	-2.35496	1.17748	-1.85515	-4.41388	0.105492	0.96076
STS	3.26308	4.87895	1.85511	-4.41393	0.105498	0.96076
SLC35A3	-2.71392	4.57081	-1.8551	-4.41394	0.105499	0.96076
SCMH1	-2.91699	5.85827	-1.85508	-4.41397	0.105503	0.96076
PMP22	3.79344	3.25251	1.85505	-4.41401	0.105507	0.96076
SRGAP2B	1.16616	7.84859	1.85504	-4.41401	0.105508	0.96076
RHBDL1	2.73052	1.36526	1.85407	-4.41525	0.10566	0.96076
DYNLT3	-2.81446	1.40723	-1.85403	-4.41529	0.105665	0.96076
ZNF835	-3.28847	1.64424	-1.85377	-4.41563	0.105707	0.96076
80161	-2.42959	1.2148	-1.85367	-4.41575	0.105722	0.96076
CRNKL1	-1.52282	7.24489	-1.8534	-4.41608	0.105763	0.96076
NOX1	2.74094	1.37047	1.85327	-4.41625	0.105783	0.96076
CEP170B	-0.790188	8.10068	-1.85327	-4.41625	0.105784	0.96076
102724316	2.78068	1.39034	1.85211	-4.41772	0.105965	0.96076
DZIP1	0.658755	8.39266	1.85209	-4.41774	0.105968	0.96076
TRANK1	-3.53759	5.18152	-1.85147	-4.41853	0.106065	0.96076
NELFE	3.04642	1.52321	1.85136	-4.41866	0.106082	0.96076
SETD7	-2.85142	1.42571	-1.85093	-4.4192	0.106148	0.96076
COPE	-0.427985	8.39611	-1.85037	-4.41991	0.106236	0.96076
ANKRD13C-DT	2.621	5.2776	1.85025	-4.42007	0.106256	0.96076
F12	3.19632	1.59816	1.84896	-4.42169	0.106457	0.96076
PHGDH	-0.601558	10.0944	-1.84846	-4.42232	0.106536	0.96076
ABCB8	3.40487	2.82472	1.84841	-4.42238	0.106543	0.96076
PITX1-AS1	-2.70102	1.35051	-1.84836	-4.42244	0.106551	0.96076
THRIL	-2.9163	1.45815	-1.84787	-4.42307	0.106629	0.96076
ITGA3	-2.098	1.049	-1.84759	-4.42342	0.106673	0.96076
HSBP1L1	2.86472	2.41101	1.84666	-4.42459	0.106818	0.96076
DUSP28	-2.46033	4.96227	-1.84662	-4.42464	0.106825	0.96076
DENND3	3.34591	1.67296	1.84612	-4.42527	0.106904	0.96076
BRSK1	-2.78873	1.39436	-1.84586	-4.4256	0.106944	0.96076
THBS2	-2.71508	1.35754	-1.84549	-4.42606	0.107002	0.96076
NDP	2.33633	1.16817	1.84502	-4.42665	0.107076	0.96076
SNHG10	2.39949	4.63844	1.84496	-4.42674	0.107087	0.96076
DNAI7	-2.27839	1.1392	-1.84474	-4.42702	0.107122	0.96076
NKTR	0.578899	10.0649	1.84466	-4.42712	0.107135	0.96076
101060091	2.65684	1.32842	1.84462	-4.42717	0.107141	0.96076
CIAO2B	-0.614002	8.74293	-1.84382	-4.42817	0.107267	0.96076
SHISA6	-2.93838	1.46919	-1.84375	-4.42825	0.107277	0.96076
AGBL5	1.10184	7.14169	1.84298	-4.42923	0.1074	0.96076
ZNF333	-2.6099	1.30495	-1.84287	-4.42937	0.107417	0.96076
SGSM1	2.34634	1.17317	1.84217	-4.43025	0.107528	0.96076
RNF139-DT	2.78829	1.39415	1.84208	-4.43037	0.107542	0.96076
ACSBG1	-2.14828	1.07414	-1.84171	-4.43082	0.1076	0.96076
PPP1R13B	2.68626	1.34313	1.84169	-4.43086	0.107604	0.96076
SNORA25	2.55922	1.27961	1.84161	-4.43095	0.107616	0.96076
284802	-2.90174	2.69638	-1.84131	-4.43133	0.107664	0.96076
ZNF606-AS1	-2.78244	1.39122	-1.84087	-4.43189	0.107734	0.96076
4569	2.87094	2.2371	1.84078	-4.43201	0.107748	0.96076
GAMT	-1.43413	6.71212	-1.84045	-4.43242	0.1078	0.96076
ABCA7	-2.70598	1.35299	-1.84045	-4.43242	0.107801	0.96076
CNST	-3.03665	4.1828	-1.84037	-4.43252	0.107813	0.96076
RAX	-1.7431	7.78508	-1.84014	-4.43281	0.10785	0.96076
APBB2	-1.09309	7.45946	-1.84007	-4.4329	0.107861	0.96076
GADD45A	-1.75329	6.17702	-1.84004	-4.43293	0.107865	0.96076
55855	-2.79792	6.02968	-1.83979	-4.43324	0.107904	0.96076
ZNF865	1.54266	6.4486	1.83894	-4.43433	0.108041	0.96076
ACAD9	-3.30703	1.65351	-1.83886	-4.43442	0.108053	0.96076
ZBTB26	2.92112	1.46056	1.83773	-4.43585	0.108233	0.96076
ZNF100	-2.5833	5.45988	-1.83738	-4.43628	0.108288	0.96076
KDM7A-DT	2.99018	1.49509	1.83729	-4.43639	0.108302	0.96076
PLEKHH1	2.77398	1.38699	1.83726	-4.43643	0.108308	0.96076
GLRX2	3.19653	1.59826	1.837	-4.43677	0.10835	0.96076
SNORD13	3.19852	1.59926	1.83676	-4.43707	0.108388	0.96076
LGI1	-2.43169	1.21584	-1.83645	-4.43745	0.108436	0.96076
KPNA4	-0.878592	8.2059	-1.83607	-4.43794	0.108498	0.96076
CCDC138	2.99831	4.33424	1.83545	-4.43872	0.108597	0.96076
ZBTB18	-1.21058	7.1028	-1.83487	-4.43944	0.108689	0.96076
SBDS	1.66278	7.2068	1.83387	-4.44071	0.10885	0.96076
AAMP	-0.763849	9.19363	-1.83352	-4.44114	0.108906	0.96076
WDR45	-0.945417	6.74358	-1.83318	-4.44157	0.10896	0.96076
RAD54B	-2.94138	3.6498	-1.83178	-4.44333	0.109185	0.96076
PAQR9	2.63643	1.31822	1.83163	-4.44353	0.10921	0.96076
BAZ2A	-1.03138	8.44902	-1.83123	-4.44402	0.109273	0.96076
C14orf28	2.91429	1.45715	1.83121	-4.44405	0.109277	0.96076
ZNF286A	0.952986	7.52358	1.83083	-4.44452	0.109337	0.96076
LYST	-2.5574	2.10226	-1.83067	-4.44472	0.109363	0.96076
GAD1	2.899	1.4495	1.83021	-4.44531	0.109438	0.96076
ZNF121	-3.05119	1.52559	-1.83004	-4.44553	0.109466	0.96076
ZBTB39	3.17045	5.89747	1.82828	-4.44773	0.109748	0.96076
FRMD4A	-3.025	6.17578	-1.82822	-4.44782	0.109759	0.96076
ZNF606	2.59572	4.91665	1.82793	-4.44818	0.109806	0.96076
TMEM248	-0.77112	9.1955	-1.82789	-4.44823	0.109812	0.96076
CHST15	-3.2583	1.62915	-1.82732	-4.44895	0.109905	0.96076
KARS1	0.628788	9.52886	1.82728	-4.44899	0.10991	0.96076
BCAR1	2.89755	6.28243	1.82714	-4.44917	0.109933	0.96076
PHF12	-1.21665	8.0293	-1.82705	-4.44928	0.109947	0.96076
RNF19A	-2.85556	4.07953	-1.8263	-4.45022	0.110069	0.96076
TMEM127	2.02433	6.40611	1.82619	-4.45036	0.110087	0.96076
RNF175	0.684956	7.41477	1.82617	-4.45038	0.11009	0.96076
SYT2	-3.06299	1.5315	-1.82585	-4.45079	0.110142	0.96076
ZKSCAN7	-3.03343	3.92945	-1.82543	-4.45132	0.11021	0.96076
ASPHD2	2.17766	6.13098	1.82525	-4.45155	0.110239	0.96076
AHCYL2	-1.84988	1.64203	-1.82487	-4.45202	0.110301	0.96076
TWSG1	-3.35805	5.31244	-1.82454	-4.45244	0.110355	0.96076
KRBOX5	-2.42276	6.55597	-1.82401	-4.4531	0.11044	0.96076
FBXL16	-2.63999	1.32	-1.82376	-4.45342	0.110482	0.96076
ST13	-0.477196	10.1587	-1.82375	-4.45342	0.110482	0.96076
MUC3A	-2.26257	1.13129	-1.82351	-4.45374	0.110523	0.96076
ELAPOR1	1.70059	0.850297	1.82346	-4.45379	0.11053	0.96076
FLOT2	-1.29379	8.19229	-1.82189	-4.45577	0.110786	0.96076
101927746	-3.26269	3.50234	-1.82176	-4.45593	0.110807	0.96076
ZSCAN26	-3.47928	4.91887	-1.82088	-4.45704	0.110951	0.96076
RGS3	-1.90297	5.75187	-1.81962	-4.45862	0.111157	0.96076
CACNA1E	-2.82891	1.41446	-1.81955	-4.45871	0.111168	0.96076
INPP5A	1.58649	6.3789	1.81933	-4.45898	0.111204	0.96076
PMPCB	-0.952658	8.73547	-1.81898	-4.45942	0.11126	0.96076
ZNF343	3.94673	3.36725	1.81877	-4.45969	0.111296	0.96076
NSUN3	3.22441	2.81896	1.81851	-4.46001	0.111338	0.96076
EIF6	1.1261	8.66213	1.81681	-4.46214	0.111616	0.96076
GVQW3	-2.53206	1.26603	-1.81664	-4.46236	0.111644	0.96076
EMP3	1.19359	5.51686	1.8163	-4.46278	0.1117	0.96076
PCYT2	-3.52982	2.88952	-1.81615	-4.46297	0.111724	0.96076
CAMK1G	-2.86074	2.322	-1.81561	-4.46366	0.111814	0.96076
HARBI1	2.25746	1.12873	1.81556	-4.46371	0.111821	0.96076
TANGO2	-2.65672	1.32836	-1.81555	-4.46372	0.111823	0.96076
ERO1B	-2.20241	1.1012	-1.81546	-4.46384	0.111838	0.96076
GPSM1	-0.955587	8.24828	-1.81537	-4.46396	0.111853	0.96076
102723665	-2.60862	1.30431	-1.81386	-4.46585	0.112102	0.96076
CTDSP2	0.532635	10.005	1.81353	-4.46626	0.112155	0.96076
PHF20	-0.57758	8.60762	-1.81335	-4.46649	0.112186	0.96076
MPZL1	-0.793825	9.55499	-1.81307	-4.46684	0.112231	0.96076
CIAO3	-2.14534	1.07267	-1.81299	-4.46694	0.112245	0.96076
ARRB1	2.96863	2.42565	1.8118	-4.46843	0.112442	0.96076
GCLM	-3.27675	2.73305	-1.81153	-4.46877	0.112486	0.96076
FHOD1	1.38188	6.65736	1.81131	-4.46904	0.112522	0.96076
MEG3	-3.23303	4.77349	-1.81076	-4.46973	0.112613	0.96076
RSPH3	-2.2946	1.1473	-1.81074	-4.46976	0.112617	0.96076
INPP1	2.65064	3.89461	1.81025	-4.47038	0.112698	0.96076
RWDD2A	-3.69911	3.25106	-1.81019	-4.47045	0.112708	0.96076
ADARB2	2.90675	1.45338	1.80983	-4.4709	0.112768	0.96076
MRPL28	-3.35995	4.81166	-1.80861	-4.47244	0.112971	0.96076
FMC1	0.902528	8.19878	1.80845	-4.47263	0.112997	0.96076
SAMD8	-3.03717	4.372	-1.80837	-4.47273	0.11301	0.96076
L3MBTL3	-1.83995	5.40666	-1.80764	-4.47365	0.113131	0.96076
NTRK3	-2.48368	5.30303	-1.80699	-4.47446	0.113239	0.96076
BMP2K	-3.83192	4.99464	-1.80663	-4.47492	0.1133	0.96076
CELF5	-1.10736	8.26907	-1.80633	-4.47529	0.11335	0.96076
ABCA1	3.11525	5.21103	1.80606	-4.47563	0.113395	0.96076
DOK1	1.33912	6.64796	1.80599	-4.47572	0.113407	0.96076
TCP1	-0.648776	8.20301	-1.80547	-4.47636	0.113492	0.96076
IGHMBP2	3.49371	3.77837	1.80506	-4.47688	0.113561	0.96076
RGS2	3.57405	4.14427	1.80484	-4.47716	0.113598	0.96076
ADAMTS15	2.88583	1.44292	1.80452	-4.47756	0.113652	0.96076
TUBG2	-2.32242	5.34946	-1.80358	-4.47874	0.113809	0.96076
100996273	2.62471	1.31235	1.80329	-4.47909	0.113857	0.96076
DUS4L	-2.54576	3.5697	-1.80321	-4.47919	0.11387	0.96076
CFAP97	1.19927	7.96863	1.80271	-4.47982	0.113954	0.96076
IRAK1	0.788625	7.39568	1.80246	-4.48014	0.113996	0.96076
BSDC1	-0.915125	7.99878	-1.80216	-4.48052	0.114047	0.96076
11042	-2.20375	1.10188	-1.80197	-4.48075	0.114078	0.96076
GRPEL1	-0.664067	7.50192	-1.80138	-4.48149	0.114178	0.96076
PLAC9	1.70273	0.851363	1.80138	-4.48149	0.114178	0.96076
TMEM164	1.97666	0.988329	1.80051	-4.48258	0.114324	0.96076
SCLT1	-2.85421	5.884	-1.79973	-4.48355	0.114453	0.96076
SLC38A2	-0.46331	8.76709	-1.79935	-4.48403	0.114518	0.96076
FRMD6	-3.08524	4.44606	-1.79884	-4.48467	0.114604	0.96076
ZNF724;ZNF724	-3.07997	1.53999	-1.79879	-4.48473	0.114612	0.96076
CEP44	-3.69276	3.62194	-1.79878	-4.48474	0.114614	0.96076
OSBPL7	-3.36272	2.89465	-1.79825	-4.4854	0.114702	0.96076
QTRT2	-0.509088	6.98643	-1.79711	-4.48684	0.114896	0.96076
TM9SF2	-0.694211	8.10057	-1.7971	-4.48685	0.114898	0.96076
OSGEP	-1.26717	6.72537	-1.79625	-4.48791	0.115041	0.96076
RNASEH1	-2.92666	6.35022	-1.79604	-4.48818	0.115077	0.96076
MAPK6	-0.728602	8.8781	-1.7957	-4.4886	0.115133	0.96076
SAPCD2	-1.79621	7.42088	-1.79552	-4.48882	0.115163	0.96076
RBM39	0.487252	10.869	1.79502	-4.48945	0.115249	0.96076
FYTTD1	1.35053	6.64305	1.79483	-4.48968	0.11528	0.96076
ARHGEF10L	1.11949	7.93151	1.79436	-4.49027	0.11536	0.96076
SEPTIN6	0.601211	8.44173	1.79434	-4.4903	0.115364	0.96076
HIBADH	2.09992	5.46911	1.79415	-4.49054	0.115397	0.96076
ERMP1	3.49969	3.27105	1.79355	-4.49128	0.115498	0.96076
SH3BP5L	0.76019	8.00399	1.79344	-4.49142	0.115516	0.96076
APIP	-2.5444	2.09395	-1.79184	-4.49342	0.115788	0.96076
SNRNP35	1.73293	6.81172	1.79083	-4.49469	0.11596	0.96076
LINC00863	-2.13639	5.77416	-1.7904	-4.49522	0.116032	0.96076
IGBP1	-0.541532	7.93406	-1.78975	-4.49603	0.116143	0.96076
RPP14	1.08533	7.78768	1.78971	-4.49609	0.116151	0.96076
SPRY4	3.22235	4.00703	1.78895	-4.49704	0.116281	0.96076
CORO2B	-1.92944	6.41244	-1.78873	-4.49731	0.116318	0.96076
CATSPERG	-1.69591	0.847954	-1.78841	-4.49771	0.116373	0.96076
SLAIN1	-2.26034	5.8687	-1.78783	-4.49844	0.116472	0.96076
SP3	-3.09478	5.59122	-1.78746	-4.4989	0.116535	0.96076
CDC25A	-0.91194	8.70343	-1.78723	-4.49918	0.116574	0.96076
FUNDC1	-1.15938	6.58268	-1.78708	-4.49938	0.116601	0.96076
100506248	1.46621	4.46805	1.78707	-4.49938	0.116601	0.96076
STARD3NL	0.677642	7.61048	1.78586	-4.50089	0.116809	0.96076
KIF21B	-2.66966	5.90338	-1.78557	-4.50125	0.116858	0.96076
PTPN5	3.07396	6.72757	1.78552	-4.50133	0.116868	0.96076
389705	2.63732	1.68571	1.78544	-4.50142	0.116882	0.96076
DCP1B	-3.17272	5.62057	-1.78533	-4.50156	0.1169	0.96076
VEGFB	0.959296	5.58582	1.78461	-4.50245	0.117024	0.96076
NOC3L	-0.891443	8.13829	-1.7842	-4.50297	0.117094	0.96076
GNG7	2.96137	1.48069	1.78307	-4.50438	0.117288	0.96076
CHAF1B	-2.62667	5.71774	-1.7825	-4.50509	0.117387	0.96076
PHAF1	-2.61501	1.3075	-1.78222	-4.50544	0.117435	0.96076
NFS1	-2.78977	3.86704	-1.78187	-4.50588	0.117496	0.96076
MSL2	-0.753989	7.14913	-1.78167	-4.50612	0.117529	0.96076
NTNG2	-3.18476	1.59238	-1.78053	-4.50755	0.117727	0.96076
DPY19L3	1.63811	7.02293	1.78029	-4.50785	0.117768	0.96076
SLC31A1	0.923604	7.72118	1.78005	-4.50814	0.117809	0.96076
RTN4	0.510295	10.4982	1.77969	-4.50859	0.117871	0.96076
CAMKK1	-3.55426	1.77713	-1.77939	-4.50896	0.117923	0.96076
ADCY10P1	3.15924	1.57962	1.77928	-4.50911	0.117943	0.96076
LMBRD1	-3.18239	2.94651	-1.77883	-4.50967	0.118021	0.96076
CENPVL2	-3.3303	1.66515	-1.7786	-4.50995	0.11806	0.96076
85495	3.0831	1.54155	1.77837	-4.51024	0.118099	0.96076
PLPPR2	-2.27625	5.1619	-1.77793	-4.51079	0.118177	0.96076
TMCO6	-2.98738	1.49369	-1.77791	-4.51081	0.11818	0.96076
PGAP6	-1.28172	7.7066	-1.77787	-4.51086	0.118186	0.96076
PHF24	2.59855	1.29928	1.77764	-4.51115	0.118226	0.96076
NAGLU	-3.38048	1.69024	-1.77746	-4.51138	0.118258	0.96076
400027	-1.27318	5.81082	-1.77746	-4.51138	0.118259	0.96076
POLR2B	-0.71026	8.30401	-1.77745	-4.51139	0.11826	0.96076
TMEM145	-2.85488	1.42744	-1.77743	-4.51142	0.118264	0.96076
MYOM2	2.86055	1.43027	1.77738	-4.51148	0.118273	0.96076
GPR3	3.00971	1.50486	1.77713	-4.51179	0.118316	0.96076
CNTN1	1.98899	0.994494	1.77687	-4.51212	0.118361	0.96076
RAP1A	3.00408	5.1425	1.77686	-4.51212	0.118362	0.96076
SLC5A3	0.94523	7.94497	1.77679	-4.51221	0.118374	0.96076
EGF	-3.54601	3.0849	-1.77679	-4.51221	0.118375	0.96076
WNT1	3.90858	1.95429	1.7763	-4.51283	0.11846	0.96076
PAPPA2	-2.81418	1.40709	-1.7762	-4.51295	0.118477	0.96076
SPMIP1	-1.94856	0.974278	-1.77613	-4.51304	0.118489	0.96076
UTP4	2.03132	3.28541	1.77559	-4.51371	0.118583	0.96076
LYPD1	3.36342	1.68171	1.77541	-4.51393	0.118614	0.96076
WFIKKN1	-3.11574	4.89633	-1.77539	-4.51395	0.118617	0.96076
FN3K	-2.90612	1.45306	-1.77504	-4.51439	0.118679	0.96076
FAM124A	-2.76727	5.93266	-1.7749	-4.51456	0.118703	0.96076
CCDC28B	3.16177	2.7987	1.77488	-4.5146	0.118707	0.96076
SGIP1	-2.72741	1.3637	-1.77463	-4.51491	0.118751	0.96076
GPBP1L1	-1.22118	6.21514	-1.77387	-4.51585	0.118882	0.96076
NUP37	1.18163	7.3421	1.77379	-4.51594	0.118896	0.96076
LINC00641	2.80777	4.75715	1.77358	-4.51621	0.118933	0.96076
HFM1	-2.59847	1.29923	-1.77316	-4.51674	0.119007	0.96076
100288911	3.09803	1.54902	1.773	-4.51694	0.119035	0.96076
CC2D1A	-2.48194	1.24097	-1.77299	-4.51694	0.119035	0.96076
CELF6	-2.73407	1.36703	-1.77293	-4.51702	0.119047	0.96076
GUCY1A2	-3.439	1.7195	-1.77283	-4.51714	0.119063	0.96076
DOCK3	-2.72694	4.94531	-1.77278	-4.51721	0.119072	0.96076
NCKAP5L	-0.978481	6.65527	-1.77166	-4.5186	0.119268	0.96076
CRPPA	-2.90382	1.45191	-1.77164	-4.51863	0.119271	0.96076
ATRX	0.474313	10.9678	1.77157	-4.51871	0.119284	0.96076
BLZF1	2.34634	1.17317	1.77141	-4.51892	0.119313	0.96076
ZNF25	-2.71603	1.35801	-1.77138	-4.51895	0.119318	0.96076
DNAH7	-2.46303	1.23152	-1.77135	-4.51899	0.119323	0.96076
ITGB3BP	-0.65029	9.24531	-1.77113	-4.51927	0.119361	0.96076
SMIM10L2A	-2.50785	1.25392	-1.76996	-4.52072	0.119566	0.96076
ABHD5	2.96034	4.17805	1.76979	-4.52094	0.119596	0.96076
SUGCT	2.29935	1.14967	1.76954	-4.52124	0.119639	0.96076
FBN1	-1.06998	6.68842	-1.76936	-4.52147	0.119672	0.96076
101927727	-2.32494	1.16247	-1.76924	-4.52161	0.119692	0.96076
E2F8	-2.26661	1.1333	-1.76923	-4.52163	0.119694	0.96076
STX16	-0.541904	8.84812	-1.76909	-4.52181	0.119719	0.96076
CPNE5	-2.28561	1.14281	-1.76885	-4.5221	0.11976	0.96076
101928099	3.03859	1.5193	1.7687	-4.52229	0.119788	0.96076
EXPH5	2.34425	1.17212	1.76858	-4.52244	0.119809	0.96076
CFD	-3.41578	2.95646	-1.76798	-4.52318	0.119913	0.96076
CFDP1	-0.45966	10.5852	-1.76779	-4.52342	0.119947	0.96076
CDK2	-0.973893	7.5854	-1.76766	-4.52359	0.119971	0.96076
GPRASP1	3.21743	2.86012	1.76733	-4.52399	0.120028	0.96076
LACTB2-AS1	-3.26607	1.63304	-1.76728	-4.52406	0.120037	0.96076
LPAR1	-0.826783	6.10097	-1.76725	-4.5241	0.120043	0.96076
101927117	2.73451	1.36726	1.76695	-4.52446	0.120094	0.96076
ILDR2	-1.06842	8.63269	-1.76663	-4.52487	0.120151	0.96076
UCP3	-2.27612	1.13806	-1.7664	-4.52515	0.120191	0.96076
SLC35C2	1.43028	7.20298	1.76626	-4.52533	0.120216	0.96076
FAM43B	-2.78605	1.39303	-1.76621	-4.52538	0.120224	0.96076
WDR47	-2.92354	1.46177	-1.76615	-4.52546	0.120236	0.96076
VWA5A	-3.3213	4.3128	-1.76607	-4.52557	0.12025	0.96076
STX1B	2.77633	1.77843	1.76583	-4.52587	0.120293	0.96076
EPOR	2.56075	1.28038	1.76581	-4.52588	0.120295	0.96076
RBL1	-2.78181	4.86163	-1.76574	-4.52597	0.120308	0.96076
TMEM268	-2.42299	1.21149	-1.76536	-4.52644	0.120375	0.96076
SLC25A30	3.03848	2.27224	1.76529	-4.52653	0.120387	0.96076
MCU	-3.53589	5.15598	-1.76504	-4.52685	0.120432	0.96076
MLEC	0.67882	9.85442	1.76479	-4.52715	0.120476	0.96076
DMRTC1	2.38214	5.26329	1.76415	-4.52795	0.120589	0.96076
ACADSB	-2.92186	4.51704	-1.76382	-4.52837	0.120648	0.96076
ATF7	0.875113	6.43615	1.76373	-4.52848	0.120664	0.96076
RSPH1	2.29997	1.14999	1.7637	-4.52851	0.120668	0.96076
KCNB2	2.88226	1.44113	1.76345	-4.52882	0.120713	0.96076
SLC25A35	-2.23315	1.11658	-1.76293	-4.52947	0.120804	0.96076
RAF1	0.677676	8.35911	1.76289	-4.52952	0.120812	0.96076
CHD3	0.867908	9.09374	1.76275	-4.52969	0.120836	0.96076
INTS1	-0.96286	6.75266	-1.76218	-4.5304	0.120937	0.96076
TAFA2	-3.04017	1.52008	-1.76199	-4.53063	0.120971	0.96076
SIPA1	-3.04945	2.55804	-1.76166	-4.53105	0.12103	0.96076
GSDMB	-3.02765	1.51382	-1.7615	-4.53125	0.121059	0.96076
BTAF1	-1.1144	7.33915	-1.76108	-4.53177	0.121133	0.96076
ARSA	2.43483	1.21741	1.76012	-4.53296	0.121303	0.96076
KBTBD2	0.805059	7.52162	1.75982	-4.53334	0.121357	0.96076
MYO5B	-1.59924	0.799618	-1.75936	-4.53391	0.121439	0.96076
NRSN2-AS1	-1.93111	0.965555	-1.75914	-4.53418	0.121477	0.96076
JOSD2	-1.87649	0.938247	-1.75883	-4.53456	0.121532	0.96076
728882	3.01993	1.50997	1.75806	-4.53552	0.12167	0.96076
RRP7A	0.74281	8.0278	1.75794	-4.53567	0.121691	0.96076
APOLD1	-2.88772	6.4077	-1.75792	-4.53569	0.121694	0.96076
GLYCTK	-2.40768	1.20384	-1.75748	-4.53624	0.121773	0.96076
PAQR4	-0.969667	7.04361	-1.75728	-4.53649	0.121808	0.96076
SYPL1	-0.624428	6.82752	-1.75723	-4.53656	0.121819	0.96076
ZNF699	-2.82416	1.41208	-1.75659	-4.53734	0.121931	0.96076
UBIAD1	3.03811	5.933	1.75657	-4.53738	0.121936	0.96076
TRIM5	2.27145	5.1984	1.75656	-4.53738	0.121937	0.96076
MCTP1	-2.6911	1.34555	-1.75647	-4.5375	0.121954	0.96076
ACD	3.02215	4.8547	1.75551	-4.53868	0.122124	0.96076
R3HDM1	-1.2953	7.77378	-1.75539	-4.53884	0.122147	0.96076
KLHL4	-2.90933	1.45466	-1.7552	-4.53907	0.12218	0.96076
PNKP	3.05142	5.8022	1.75507	-4.53924	0.122204	0.96076
CHFR	-2.66314	6.03845	-1.75489	-4.53946	0.122237	0.96076
CCNF	0.98706	7.86363	1.75484	-4.53953	0.122246	0.96076
HMGB3	0.53246	10.5379	1.75408	-4.54047	0.122382	0.96076
MRPL48	-1.58145	6.30146	-1.75402	-4.54054	0.122392	0.96076
GTF3C5	-1.86412	6.62746	-1.75367	-4.54098	0.122455	0.96076
ATP1B3	0.424922	9.48126	1.75366	-4.54098	0.122456	0.96076
102724159	-2.97444	6.08909	-1.75356	-4.54111	0.122474	0.96076
POLR2L	-0.484066	9.92281	-1.75346	-4.54124	0.122493	0.96076
TFAP2A	4.02305	3.29526	1.75345	-4.54125	0.122495	0.96076
PTGES3L	-2.72349	1.36174	-1.75295	-4.54187	0.122584	0.96076
CCBE1	-2.35646	5.1706	-1.7526	-4.5423	0.122646	0.96076
HAUS6	1.59311	6.96285	1.75232	-4.54264	0.122696	0.96076
DENND6A	1.79617	5.11632	1.75101	-4.54428	0.122933	0.96076
SIPA1L2	0.848245	8.30907	1.75088	-4.54444	0.122957	0.96076
APTR	-3.42785	3.89224	-1.75002	-4.54551	0.123112	0.96076
MSANTD4	-0.607215	8.06757	-1.74995	-4.5456	0.123125	0.96076
RUNDC1	-2.49146	4.86346	-1.74969	-4.54591	0.123171	0.96076
MAMSTR	2.552	1.276	1.74871	-4.54713	0.123348	0.96076
ANTKMT	2.2908	1.1454	1.74869	-4.54716	0.123352	0.96076
VOPP1	0.715685	8.53654	1.74868	-4.54716	0.123353	0.96076
MRPL2	2.57059	5.91479	1.74783	-4.54822	0.123506	0.96076
NAP1L3	-2.70255	5.8281	-1.74749	-4.54864	0.123568	0.96076
RNF103	-2.50694	3.69093	-1.74748	-4.54865	0.123569	0.96076
100996712	-1.98439	1.20841	-1.74719	-4.54902	0.123623	0.96076
SPEN-AS1	0.833555	7.98916	1.74685	-4.54943	0.123683	0.96076
PVRIG	-2.65179	1.3259	-1.7465	-4.54986	0.123747	0.96076
KIFC3	2.82201	1.411	1.74639	-4.55	0.123767	0.96076
SYNGR2	-1.61301	5.21531	-1.74638	-4.55001	0.123769	0.96076
STYXL1	-2.23758	5.81439	-1.74573	-4.55082	0.123887	0.96076
CRB1	-2.75174	1.37587	-1.74536	-4.55129	0.123955	0.96076
SCYL2	2.21553	6.2325	1.74506	-4.55165	0.124008	0.96076
HECTD2	2.66129	5.15148	1.74495	-4.5518	0.124029	0.96076
SPACA6	1.0987	5.67655	1.74485	-4.55191	0.124046	0.96076
ZNF587B	-3.21936	3.90076	-1.74445	-4.55241	0.124119	0.96076
SERTAD3	3.51507	3.07003	1.74437	-4.55251	0.124134	0.96076
PABPC5	2.58311	1.29155	1.74406	-4.5529	0.124191	0.96076
TBP	1.04398	6.65948	1.74404	-4.55292	0.124194	0.96076
CORO1C	-0.862555	7.39791	-1.74397	-4.55301	0.124207	0.96076
MSRA	-2.89744	4.79526	-1.7429	-4.55433	0.124401	0.96076
ZNF566	-3.22854	5.28011	-1.7424	-4.55496	0.124493	0.96076
CDKN2C	2.99318	1.49659	1.74224	-4.55515	0.124521	0.96076
100189168	-2.72358	1.36179	-1.74208	-4.55535	0.12455	0.96076
ZNF582-DT	2.94119	2.43107	1.74181	-4.55569	0.1246	0.96076
PWWP2B	2.94203	1.47101	1.74175	-4.55575	0.12461	0.96076
DLEU1	3.20725	2.77503	1.74166	-4.55587	0.124627	0.96076
PTER	2.02092	1.01046	1.74081	-4.55692	0.124783	0.96076
NOM1	2.22126	6.99926	1.74036	-4.55748	0.124865	0.96076
MAN2B1	1.39546	7.233	1.73988	-4.55807	0.124952	0.96076
NOTCH2NLB	-3.22794	4.88178	-1.73898	-4.55918	0.125116	0.96076
TINF2	0.488936	7.87673	1.73864	-4.55961	0.12518	0.96076
FIGNL2	-0.677956	10.1803	-1.73804	-4.56035	0.125289	0.96076
ACTN4	-0.539378	9.54412	-1.73764	-4.56084	0.125362	0.96076
C3orf33	-3.09308	3.33823	-1.7359	-4.563	0.125682	0.96076
IFNAR2	-2.47878	4.63372	-1.73583	-4.56308	0.125695	0.96076
JPX	-3.67516	3.20562	-1.73501	-4.5641	0.125846	0.96076
EIF2B4	1.05871	7.88134	1.73435	-4.56492	0.125967	0.96076
MAGEH1	0.87669	8.20768	1.73358	-4.56587	0.12611	0.96076
ARHGEF1	3.14178	3.76475	1.73331	-4.56621	0.12616	0.96076
NRTN	-2.87333	2.70956	-1.73248	-4.56723	0.126312	0.96076
RASL10B	-3.08956	5.86912	-1.73222	-4.56754	0.12636	0.96076
BTN3A1	-1.23891	0.619453	-1.73206	-4.56775	0.126391	0.96076
WASF2	-0.456368	9.78347	-1.73097	-4.5691	0.126592	0.96076
CDK14	-0.724057	7.58415	-1.73094	-4.56913	0.126596	0.96076
FLRT1	2.43228	2.01466	1.73076	-4.56936	0.126631	0.96076
CYB5R3	0.543717	9.8754	1.73041	-4.56978	0.126695	0.96076
CHRDL1	-2.21624	6.19602	-1.73039	-4.56981	0.126698	0.96076
SNX8	-1.84195	6.32536	-1.73023	-4.57002	0.126729	0.96076
NSA2	-0.581437	10.3444	-1.72986	-4.57046	0.126797	0.96076
ANXA11	-2.83704	5.19648	-1.72905	-4.57147	0.126947	0.96076
PUS1	-2.97115	6.62523	-1.72854	-4.5721	0.127043	0.96076
CRACD	-3.05435	4.30642	-1.72852	-4.57212	0.127045	0.96076
GLCCI1	-0.713171	8.10336	-1.7265	-4.57462	0.127422	0.96076
NKIRAS2	-3.21097	4.81623	-1.72586	-4.57541	0.127541	0.96076
WHAMM	3.00518	4.5232	1.7255	-4.57586	0.127609	0.96076
PTRH1	-2.72817	1.36408	-1.7254	-4.57598	0.127627	0.96076
TMEM131L	-2.19387	7.30376	-1.72496	-4.57652	0.12771	0.96076
MOB3C	-2.77109	4.26999	-1.7249	-4.57659	0.127719	0.96076
SART3	-1.14067	8.46054	-1.72423	-4.57742	0.127846	0.96076
HADHB	-1.10762	7.57054	-1.72408	-4.57761	0.127874	0.96076
TIGD7	3.33827	3.02905	1.72404	-4.57766	0.127881	0.96076
ZNF248	-3.22752	4.85402	-1.72384	-4.5779	0.127918	0.96076
SMG8	2.69249	5.59059	1.72377	-4.57799	0.127931	0.96076
BMP4	-2.85877	1.42939	-1.72344	-4.5784	0.127993	0.96076
PSMD12	2.29962	5.89068	1.72283	-4.57915	0.128108	0.96076
ZMYND11	0.621232	8.68254	1.72256	-4.57949	0.128158	0.96076
VWA8	-3.02226	1.51113	-1.72167	-4.58057	0.128323	0.96076
PSMG3	0.947353	8.8069	1.72165	-4.58061	0.128329	0.96076
RAD51C	2.76465	5.87537	1.7212	-4.58116	0.128412	0.96076
SNX25	2.55113	1.27557	1.72095	-4.58147	0.12846	0.96076
FSIP1	2.02798	1.01399	1.72076	-4.5817	0.128495	0.96076
CDC26	-0.575394	7.22636	-1.7206	-4.5819	0.128524	0.96076
ATP11A	2.80773	6.31174	1.72054	-4.58197	0.128536	0.96076
PHKA2	1.26073	6.436	1.72048	-4.58205	0.128548	0.96076
ARMC2	-2.64926	1.32463	-1.72046	-4.58207	0.128551	0.96076
NIPA2	-0.944508	7.4744	-1.7201	-4.58251	0.128619	0.96076
VAV3	2.37319	1.1866	1.71997	-4.58268	0.128644	0.96076
BACE2	3.26019	1.63009	1.71993	-4.58273	0.128651	0.96076
HIRA	0.94944	7.97118	1.71959	-4.58315	0.128715	0.96076
101928381	-2.44581	3.19037	-1.71938	-4.58341	0.128755	0.96076
TLNRD1	-3.12153	5.98802	-1.71909	-4.58376	0.128808	0.96076
729176	3.42866	3.12866	1.71881	-4.58411	0.128862	0.96076
RNLS	-2.52386	1.26193	-1.71828	-4.58477	0.128962	0.96076
TEDC1	-3.34754	5.00915	-1.7177	-4.58548	0.129071	0.96076
SNORA79	3.29728	1.64864	1.71729	-4.58598	0.129147	0.96076
SEZ6L	-2.9109	4.12846	-1.71726	-4.58601	0.129153	0.96076
SPATA7	1.73796	5.28931	1.71718	-4.58612	0.129169	0.96076
CXCL14	1.58848	0.79424	1.7168	-4.58659	0.129241	0.96076
RTN4RL1	1.47716	0.738579	1.71657	-4.58687	0.129284	0.96076
KIF13B	-2.41976	4.975	-1.71586	-4.58774	0.129418	0.96076
PPFIBP2	3.69378	3.36714	1.7158	-4.58782	0.12943	0.96076
LINC01414	3.09803	4.73892	1.71556	-4.58811	0.129474	0.96076
84809	1.02008	6.94496	1.7147	-4.58918	0.129638	0.96076
STK19	-2.7803	1.60898	-1.71446	-4.58947	0.129683	0.96076
ZNF234	2.16144	5.82308	1.71413	-4.58987	0.129745	0.96076
TRIM36	-2.25079	6.6039	-1.7138	-4.59028	0.129808	0.96076
RAB3IL1	-2.20537	1.10269	-1.71335	-4.59083	0.129893	0.96076
HIPK3	2.71949	4.70559	1.7132	-4.59102	0.129921	0.96076
TMEM192	-3.30568	5.16052	-1.71165	-4.59293	0.130216	0.96076
TLN2	0.745921	8.16136	1.71148	-4.59314	0.130249	0.96076
TRAF3IP1	-0.670268	8.5006	-1.71129	-4.59337	0.130285	0.96076
CLP1	-2.89721	4.07045	-1.71126	-4.59342	0.130292	0.96076
NME6	-1.36122	5.80566	-1.71097	-4.59377	0.130346	0.96076
100289574	-2.08814	1.04407	-1.7103	-4.59459	0.130473	0.96076
ZNF582	-2.65622	1.32811	-1.70946	-4.59562	0.130633	0.96076
THRA	-2.83409	6.00075	-1.70944	-4.59565	0.130637	0.96076
EFCAB7	-2.67531	1.33765	-1.70927	-4.59587	0.130671	0.96076
GALNS	3.19614	4.942	1.70884	-4.59638	0.130751	0.96076
SLC27A4	2.29833	1.14917	1.70875	-4.5965	0.130769	0.96076
UBC	-0.491854	10.6896	-1.70798	-4.59745	0.130916	0.96076
101929120	-3.13992	2.81547	-1.70784	-4.59762	0.130943	0.96076
ZNF649	2.51583	5.54542	1.70727	-4.59832	0.131052	0.96076
AP4E1	3.33882	4.98537	1.70694	-4.59873	0.131115	0.96076
GARIN5A	-2.82414	2.73796	-1.70674	-4.59897	0.131153	0.96076
NFATC2IP	0.546639	8.90402	1.70666	-4.59908	0.131169	0.96076
PUM1	-0.397153	9.86501	-1.70656	-4.5992	0.131188	0.96076
NHEJ1	-0.761444	6.47149	-1.70637	-4.59942	0.131223	0.96076
PIK3CB	-3.37963	3.0964	-1.70577	-4.60016	0.131338	0.96076
SMAD7	1.95599	0.977996	1.70551	-4.60049	0.131389	0.96076
CALCB	-1.69853	0.849265	-1.7055	-4.60049	0.13139	0.96076
PCIF1	-2.28508	4.82975	-1.70519	-4.60088	0.131451	0.96076
ZNF75D	2.51563	5.49824	1.70506	-4.60103	0.131474	0.96076
MIR124-1HG	-2.92684	4.20342	-1.70473	-4.60144	0.131538	0.96076
100463488	0.666305	5.08381	1.70407	-4.60225	0.131665	0.96076
CERS1	-3.34951	5.27435	-1.70406	-4.60227	0.131667	0.96076
PURG	-3.14138	4.82315	-1.70367	-4.60275	0.131742	0.96076
DIPK1A	-2.64068	2.17638	-1.70365	-4.60277	0.131745	0.96076
ANO6	0.524198	6.57925	1.70309	-4.60346	0.131854	0.96076
EPHB3	0.849414	6.83058	1.70133	-4.60563	0.132193	0.96076
UQCC3	1.7191	6.26888	1.70098	-4.60606	0.132261	0.96076
LIPA	2.97632	4.63893	1.70071	-4.60638	0.132312	0.96076
AGO4	0.905157	7.0909	1.6996	-4.60774	0.132526	0.96076
CKAP2	0.692878	8.42326	1.69937	-4.60804	0.132572	0.96076
LRRC41	-2.70588	5.61077	-1.69917	-4.60828	0.13261	0.96076
1038	2.31583	5.0775	1.69873	-4.60882	0.132696	0.96076
DSE	2.66927	1.33463	1.69804	-4.60967	0.132829	0.96076
IRF2BPL	0.569279	9.35694	1.69789	-4.60985	0.132859	0.96076
TFAP2B	4.19641	2.0982	1.69621	-4.61191	0.133184	0.96076
SLX4IP	-2.71988	4.19569	-1.69537	-4.61294	0.133347	0.96076
RAB33A	-3.48715	3.21671	-1.69522	-4.61313	0.133377	0.96076
IGF2BP2-AS1	2.42426	1.21213	1.69459	-4.6139	0.133499	0.96076
MTG2	1.72053	6.54513	1.69451	-4.614	0.133515	0.96076
USP49	0.768056	8.84915	1.69443	-4.61409	0.133529	0.96076
TXNL4B	-2.50828	5.07439	-1.69409	-4.61452	0.133597	0.96076
UPF1	-0.771654	8.7206	-1.69383	-4.61484	0.133648	0.96076
NOL9	-0.662829	8.22965	-1.6936	-4.61512	0.133692	0.96076
TAF4	2.3391	5.4558	1.69283	-4.61606	0.133843	0.96076
TRMT10A	-3.34434	5.12344	-1.69108	-4.61821	0.134184	0.96076
ANAPC10	2.45506	1.88487	1.6909	-4.61843	0.134219	0.96076
SORBS1	2.87772	2.59767	1.68962	-4.62	0.13447	0.96076
FAM161A	-1.63414	7.18909	-1.68857	-4.62128	0.134676	0.96076
101927509	2.65289	1.57197	1.68841	-4.62148	0.134708	0.96076
ZNF613	-2.02041	1.01021	-1.68792	-4.62208	0.134804	0.96076
FADD	0.937525	7.91628	1.68785	-4.62216	0.134817	0.96076
MMP11	2.42287	1.21144	1.68753	-4.62256	0.13488	0.96076
DDX47	-0.617951	7.20268	-1.68609	-4.62432	0.135163	0.96076
DBF4B	-3.22874	5.08439	-1.68561	-4.6249	0.135257	0.96076
HDAC4	2.9016	4.34177	1.68535	-4.62523	0.13531	0.96076
COPS3	0.786121	8.11294	1.68496	-4.6257	0.135386	0.96076
ASH2L	-2.69304	6.01321	-1.68446	-4.62632	0.135485	0.96076
MRPL42	-0.483901	8.42792	-1.68431	-4.62649	0.135514	0.96076
CHN1	1.18051	7.64676	1.68422	-4.62661	0.135532	0.96076
PJVK	1.01754	0.508769	1.68403	-4.62684	0.13557	0.96076
OGT	-1.30663	7.73089	-1.68394	-4.62695	0.135587	0.96076
MAFB	3.11725	4.81012	1.68324	-4.62781	0.135726	0.96076
GMPS	0.767153	8.14217	1.68306	-4.62803	0.135762	0.96076
DDX31	-3.22969	3.56307	-1.68293	-4.62819	0.135788	0.96076
SIGIRR	3.44308	3.07056	1.6826	-4.62859	0.135852	0.96076
CACNA1C	-2.09376	1.04688	-1.6826	-4.62859	0.135852	0.96076
SRSF4	0.495076	9.38486	1.68257	-4.62863	0.135858	0.96076
CYRIA	3.14758	2.11895	1.68229	-4.62897	0.135913	0.96076
C19orf47	-2.51745	5.34866	-1.68187	-4.62949	0.135998	0.96076
RAB30	3.09801	2.87071	1.68178	-4.62959	0.136014	0.96076
MAP4K2	-2.99308	2.31829	-1.68083	-4.63076	0.136204	0.96076
SINHCAF	-0.47709	9.70946	-1.68026	-4.63146	0.136317	0.96076
MORN4	1.55788	6.64724	1.68008	-4.63167	0.136352	0.96076
CNP	2.87672	2.60309	1.67985	-4.63195	0.136397	0.96076
MRPL20-AS1	2.55744	4.20021	1.67973	-4.63211	0.136422	0.96076
ATOX1	-1.37917	8.29992	-1.67923	-4.63271	0.13652	0.96076
RLN2	-1.13133	0.565666	-1.67881	-4.63323	0.136605	0.96076
RAD9A	-2.1101	1.05505	-1.67865	-4.63343	0.136637	0.96076
TCF7L2	-0.433734	9.8324	-1.67846	-4.63366	0.136674	0.96076
SEMA7A	-2.25186	4.88137	-1.67799	-4.63422	0.136767	0.96076
ZNF581	-2.07734	6.32577	-1.67724	-4.63515	0.136918	0.96076
ZNF773	2.71563	1.58615	1.67685	-4.63562	0.136994	0.96076
RNF26	-0.705684	7.5861	-1.67639	-4.63619	0.137087	0.96076
BPNT1	-2.7043	4.96046	-1.67537	-4.63743	0.13729	0.96076
UTP18	-1.44463	6.72007	-1.67498	-4.63791	0.137369	0.96076
MMP2	-2.51753	5.8666	-1.67495	-4.63794	0.137373	0.96076
SMG1	-0.71527	7.46879	-1.67439	-4.63863	0.137487	0.96076
NOL4	-3.19078	2.93129	-1.67394	-4.63918	0.137577	0.96076
ZNF185	-3.02544	3.94365	-1.67374	-4.63943	0.137617	0.96076
SERINC2	1.68478	7.1074	1.67352	-4.63969	0.13766	0.96076
IL11RA	2.36858	4.96336	1.67351	-4.63971	0.137663	0.96076
SVIL	0.804533	8.26686	1.67197	-4.64158	0.137971	0.96076
LY6E	-3.37416	3.08186	-1.67197	-4.64158	0.137971	0.96076
BBOF1	2.28681	1.14341	1.67195	-4.64161	0.137975	0.96076
LIG3	-0.860524	7.98976	-1.67167	-4.64195	0.138031	0.96076
PAX3	2.64722	1.32361	1.67097	-4.6428	0.138172	0.96076
CABP1	-1.15495	0.577475	-1.67072	-4.64311	0.138222	0.96076
102724784	2.74303	2.44743	1.67068	-4.64316	0.138231	0.96076
RASSF1	1.78632	6.2733	1.67046	-4.64343	0.138275	0.96076
P3H3	3.17376	4.86552	1.66931	-4.64483	0.138507	0.96076
MRPL9	0.611055	8.33512	1.66924	-4.64492	0.138521	0.96076
RUVBL2	0.78165	8.23041	1.66912	-4.64507	0.138546	0.96076
FAM111B	-0.817279	8.01342	-1.6683	-4.64606	0.138709	0.96076
KCNG1	-2.41481	1.45258	-1.66732	-4.64726	0.138909	0.96076
AKR1A1	0.373904	8.89385	1.66723	-4.64737	0.138927	0.96076
KISS1R	2.09448	1.04724	1.66695	-4.64771	0.138983	0.96076
TUBB	-0.713194	10.0874	-1.66652	-4.64823	0.139069	0.96076
METTL2B	-1.42201	5.82255	-1.66575	-4.64918	0.139226	0.96076
PCSK2	2.89794	2.77018	1.66551	-4.64946	0.139273	0.96076
TTC38	1.32107	5.97844	1.66548	-4.6495	0.13928	0.96076
YTHDF2	0.866276	9.08435	1.66545	-4.64954	0.139286	0.96076
DNAJC8	0.641879	10.7544	1.66534	-4.64967	0.139308	0.96076
IFT74	-2.70363	6.41384	-1.66501	-4.65007	0.139375	0.96076
TMCC1-DT	2.73874	2.44166	1.66467	-4.65049	0.139444	0.96076
FMNL1	-2.68993	2.35829	-1.66448	-4.65073	0.139484	0.96076
EP400	-0.76703	8.81383	-1.66426	-4.65099	0.139528	0.96076
NT5C	3.77185	3.45752	1.66415	-4.65112	0.13955	0.96076
PGBD4	-2.16683	1.08341	-1.66295	-4.65258	0.139794	0.96076
SDK1	-2.70465	5.36219	-1.66253	-4.6531	0.13988	0.96076
ADAP1	2.87695	2.26291	1.66245	-4.65319	0.139895	0.96076
CACTIN	1.31702	7.10627	1.66098	-4.65499	0.140195	0.96076
ORC1	-0.824738	7.80523	-1.66081	-4.65519	0.14023	0.96076
SCNN1D	3.23964	1.81981	1.66003	-4.65614	0.140388	0.96076
ATG2A	2.28743	5.15603	1.6593	-4.65704	0.140538	0.96076
XRCC6	0.426295	10.5946	1.65916	-4.6572	0.140567	0.96076
PPID	-0.797029	7.97656	-1.65891	-4.65751	0.140617	0.96076
SUGP1	1.02871	7.16429	1.65882	-4.65762	0.140636	0.96076
FTSJ3	0.601847	8.36037	1.658	-4.65862	0.140804	0.96076
ZNF706	0.622174	8.80173	1.65791	-4.65872	0.140822	0.96076
CLPTM1L	0.644895	8.89996	1.65662	-4.66029	0.141085	0.96076
USP39	0.91026	7.7511	1.65584	-4.66125	0.141247	0.96076
LEMD1	-2.06754	4.6908	-1.65577	-4.66133	0.141261	0.96076
SH2B1	0.963312	7.19553	1.65551	-4.66164	0.141313	0.96076
TXNDC16	-2.54432	5.01658	-1.65525	-4.66196	0.141368	0.96076
WDR26	1	7.36338	1.65414	-4.66331	0.141596	0.96076
CAND2	2.86642	4.31962	1.65373	-4.66381	0.141681	0.96076
AKAP9	-0.604642	10.0705	-1.65371	-4.66383	0.141684	0.96076
ZNF273	2.34551	5.54055	1.65326	-4.66438	0.141776	0.96076
NEAT1	3.13431	4.98972	1.65272	-4.66503	0.141887	0.96076
DAP3	-1.47526	7.90709	-1.65266	-4.6651	0.1419	0.96076
TRIOBP	-0.633245	10.0913	-1.65221	-4.66565	0.141993	0.96076
MFSD2A	3.17793	4.12099	1.65197	-4.66594	0.142042	0.96076
ANTXR2	-2.66193	5.37999	-1.6519	-4.66604	0.142058	0.96076
ACSS2	3.5814	3.29836	1.65098	-4.66715	0.142247	0.96076
PDXP	0.75692	7.97778	1.65033	-4.66794	0.142381	0.96076
RAB4A	1.77005	6.40227	1.65028	-4.66801	0.142393	0.96076
ZNRF2	3.7856	3.44112	1.65008	-4.66824	0.142432	0.96076
ANKLE1	-2.16123	1.08061	-1.64954	-4.6689	0.142545	0.96076
SLC25A44	2.47713	6.46448	1.64948	-4.66898	0.142558	0.96076
PNMA6A	3.14836	4.36671	1.64935	-4.66913	0.142585	0.96076
FBXL20	-0.744203	7.00051	-1.64824	-4.67048	0.142815	0.96076
TM9SF3	0.829459	8.43806	1.64736	-4.67155	0.142997	0.96076
TM6SF1	-0.612317	6.93527	-1.64729	-4.67163	0.143012	0.96076
AKR1C1	-3.26712	2.22919	-1.64712	-4.67184	0.143047	0.96076
HK1	0.955356	8.57671	1.64687	-4.67214	0.143098	0.96076
LMO4	0.482342	10.0812	1.64671	-4.67233	0.143131	0.96076
GFOD2	-2.74431	6.49985	-1.64651	-4.67258	0.143174	0.96076
ATG14	-1.01887	6.478	-1.64564	-4.67364	0.143355	0.96076
KIF20A	0.934141	7.81008	1.64499	-4.67443	0.14349	0.96076
LINC00472	-2.73861	1.58814	-1.64493	-4.6745	0.143503	0.96076
UQCRQ	0.420572	10.3079	1.64445	-4.67508	0.143602	0.96076
IL17RA	-3.51031	3.35472	-1.64408	-4.67552	0.143679	0.96076
EIF3C	0.774678	7.21242	1.64326	-4.67653	0.143852	0.96076
MRFAP1L1	0.709378	9.03177	1.64263	-4.67728	0.143982	0.96076
SLC35E3	2.61908	5.50925	1.64245	-4.6775	0.14402	0.96076
CAVIN1	3.11834	4.02579	1.64201	-4.67804	0.144112	0.96076
DGKA	-3.14951	2.87716	-1.64155	-4.67859	0.144207	0.96076
GPN3	2.51247	5.60796	1.64137	-4.67881	0.144245	0.96076
PATJ	-3.54182	3.3272	-1.64134	-4.67885	0.144252	0.96076
MTMR14	2.59636	6.04882	1.64074	-4.67958	0.144378	0.96076
TAOK2	-2.37435	5.24996	-1.64047	-4.67991	0.144435	0.96076
TRUB1	2.26555	5.13787	1.64015	-4.6803	0.144502	0.96076
387036	-1.91751	0.958756	-1.63961	-4.68095	0.144615	0.96076
UBALD1	-1.28152	5.35668	-1.6396	-4.68096	0.144618	0.96076
RPP40	-2.14031	5.92635	-1.63703	-4.68408	0.145158	0.96076
POLR3K	-0.797494	8.43613	-1.63638	-4.68486	0.145295	0.96076
FAM169A	-3.41231	3.16903	-1.63582	-4.68553	0.145411	0.96076
C11orf87	-2.5373	1.48748	-1.63468	-4.68692	0.145654	0.96076
POLR1E	-2.29462	5.26541	-1.63397	-4.68778	0.145803	0.96076
WDFY3	-2.80635	4.50345	-1.63347	-4.68838	0.145908	0.96076
FBXO33	-1.04739	6.50111	-1.63309	-4.68884	0.145989	0.96076
RAP2A	1.4632	7.50134	1.63266	-4.68937	0.146081	0.96076
SP1	-0.948848	7.11615	-1.63201	-4.69015	0.146218	0.96076
ADCY7	-2.13627	1.06813	-1.63181	-4.69039	0.146261	0.96076
RNF215	-2.24404	1.12202	-1.63158	-4.69067	0.14631	0.96076
SEC14L2	-1.5314	0.765698	-1.63148	-4.69079	0.14633	0.96076
DDX39A	1.21473	7.585	1.63145	-4.69082	0.146336	0.96076
MFSD14B	-3.58864	3.32722	-1.6311	-4.69125	0.146412	0.96076
ARID5B	-2.33964	3.5035	-1.63107	-4.69129	0.146418	0.96076
NAPRT	2.57486	3.26397	1.6308	-4.69161	0.146475	0.96076
SUGT1	-0.880647	7.89103	-1.62976	-4.69287	0.146695	0.96076
TTF2	-1.95745	5.65343	-1.62947	-4.69322	0.146757	0.96076
LYN	-2.67886	6.01548	-1.62934	-4.69338	0.146785	0.96076
DNAJA3	-0.777015	6.65853	-1.62849	-4.6944	0.146966	0.96076
644649	-2.87339	3.10683	-1.62786	-4.69516	0.1471	0.96076
PREPL	2.37871	4.74261	1.62754	-4.69555	0.147168	0.96076
JKAMP	-1.54599	6.35707	-1.62748	-4.69562	0.147181	0.96076
WASHC2A	-1.35783	7.86962	-1.62715	-4.69602	0.147251	0.96076
644762	0.776073	0.808194	1.62684	-4.69639	0.147317	0.96076
ADPRS	0.811435	7.35784	1.62675	-4.6965	0.147336	0.96076
TMEM59L	-2.71236	4.11321	-1.62668	-4.6966	0.147353	0.96076
HJURP	-0.508266	8.21137	-1.62638	-4.69695	0.147416	0.96076
ZCCHC4	-2.76889	4.09983	-1.62621	-4.69716	0.147453	0.96076
CDKN1B	-0.819502	7.28319	-1.62495	-4.69868	0.147721	0.96076
CHST14	-0.915104	7.63339	-1.6248	-4.69886	0.147754	0.96076
TH	-3.0387	1.76453	-1.62457	-4.69914	0.147804	0.96076
DNAJC9	-0.627824	9.36224	-1.62398	-4.69985	0.14793	0.96076
BBS7	-2.13475	4.80938	-1.62376	-4.70011	0.147976	0.96076
SNRPF	-0.400956	11.7607	-1.62371	-4.70018	0.147989	0.96076
NKAIN1	1.21115	7.3899	1.62346	-4.70047	0.14804	0.96076
TCTN3	-2.26019	6.28184	-1.62331	-4.70066	0.148074	0.96076
WDR11	-3.21616	3.2762	-1.62208	-4.70215	0.148339	0.96076
PAIP2B	-2.57396	5.75499	-1.62189	-4.70237	0.148378	0.96076
S1PR1	-1.64163	5.61532	-1.62152	-4.70282	0.148459	0.96076
RNF14	-2.40651	5.48009	-1.62057	-4.70396	0.148662	0.96076
KLHL3	2.43524	5.18413	1.62044	-4.70413	0.148691	0.96076
NPIPB11	1.43374	6.6203	1.62035	-4.70423	0.14871	0.96076
DCAF8	0.75896	8.45577	1.62032	-4.70427	0.148716	0.96076
POLR1G	2.36545	5.37457	1.61994	-4.70472	0.148797	0.96076
SOGA3	1.94273	7.0685	1.61966	-4.70506	0.148858	0.96076
PANTR1	-3.33097	4.92581	-1.61939	-4.70539	0.148917	0.96076
NUP54	-1.15048	6.80201	-1.61929	-4.70551	0.148939	0.96076
LINC00294	2.19282	4.90972	1.61877	-4.70614	0.149051	0.96076
DYNC2LI1	-2.07446	4.62948	-1.61797	-4.7071	0.149223	0.96076
ZCCHC24	1.5462	7.07679	1.6177	-4.70743	0.149282	0.96076
UQCRC1	0.710844	8.96488	1.61705	-4.70821	0.149421	0.96076
E2F2	-1.27022	6.51483	-1.61704	-4.70823	0.149425	0.96076
SPRY2	-2.92061	5.47093	-1.61697	-4.70831	0.149439	0.96076
RGS17	-1.86408	0.932041	-1.6166	-4.70875	0.149519	0.96076
CACNA1A	0.44779	7.03942	1.61654	-4.70883	0.149533	0.96076
MINPP1	-1.46563	5.87876	-1.61644	-4.70895	0.149554	0.96076
SP2	1.51617	6.59381	1.61631	-4.7091	0.149582	0.96076
TTC27	3.21807	4.6986	1.61621	-4.70922	0.149604	0.96076
LIAS	-2.96035	2.74156	-1.61512	-4.71053	0.14984	0.96076
ASXL2	0.940002	6.96896	1.61498	-4.71071	0.149871	0.96076
ZNF703	3.86504	3.56118	1.61462	-4.71114	0.149949	0.96076
CREB3L4	2.52709	1.26354	1.61399	-4.7119	0.150086	0.96076
JRK	-1.63689	7.31943	-1.61377	-4.71216	0.150133	0.96076
COA5	1.64559	6.43981	1.61305	-4.71303	0.150291	0.96076
SLU7	-1.61589	7.47954	-1.61289	-4.71323	0.150325	0.96076
ZYX	-2.71749	1.59027	-1.61264	-4.71352	0.150378	0.96076
SRP19	0.680535	8.57251	1.61264	-4.71352	0.150379	0.96076
ELOVL2	-1.00217	6.27695	-1.61189	-4.71442	0.150542	0.96076
NEDD8	0.54498	9.35826	1.61177	-4.71457	0.150569	0.96076
POLR1H	1.72688	0.863442	1.61113	-4.71534	0.150708	0.96076
TTC23	2.09752	5.55952	1.61043	-4.71618	0.150861	0.96076
ARHGEF3	-2.01393	1.00696	-1.61023	-4.71643	0.150905	0.96076
IL13RA1	2.69865	4.98219	1.61015	-4.71651	0.150921	0.96076
PCGF1	-2.29248	1.14624	-1.60998	-4.71672	0.150959	0.96076
KAZN	-0.898272	5.69087	-1.60967	-4.7171	0.151026	0.96076
MFAP2	0.576848	7.73859	1.60961	-4.71716	0.151039	0.96076
RNFT2	2.37332	6.68414	1.60941	-4.71741	0.151083	0.96076
DIS3	-3.6541	5.77674	-1.60914	-4.71773	0.151142	0.96076
UEVLD	-2.87863	4.62567	-1.60858	-4.71841	0.151265	0.96076
MAST2	-1.17997	6.06239	-1.60839	-4.71864	0.151307	0.96076
NACA2	-0.978629	7.12507	-1.60756	-4.71963	0.151488	0.96076
MRPS31	-0.799556	8.25052	-1.60703	-4.72027	0.151605	0.96076
MRPS9	0.822599	8.04767	1.60679	-4.72056	0.151657	0.96076
FXR1	-0.630985	10.7962	-1.60645	-4.72097	0.151733	0.96076
LITAF	-1.01449	8.76626	-1.60616	-4.72131	0.151795	0.96076
IL17D	-2.73163	1.7372	-1.6052	-4.72247	0.152006	0.96076
DIO2	2.86356	2.56399	1.60496	-4.72276	0.15206	0.96076
C14orf119	0.986477	7.67256	1.60406	-4.72384	0.152258	0.96076
100379345	-2.65486	1.96926	-1.60393	-4.724	0.152286	0.96076
SLC7A6	1.69803	5.99578	1.60385	-4.72409	0.152302	0.96076
DDX24	-0.560766	10.0316	-1.60324	-4.72483	0.152438	0.96076
CNEP1R1	1.61735	0.808674	1.60273	-4.72544	0.152551	0.96076
OLFM1	-1.28691	6.06149	-1.60218	-4.72609	0.152671	0.96076
CDKN1A	2.81711	4.01922	1.602	-4.72632	0.152712	0.96076
MIR3654	-0.542846	9.491	-1.60144	-4.72698	0.152834	0.96076
NKIRAS1	2.56141	4.12382	1.60121	-4.72726	0.152886	0.96076
TIMM17B	-0.409213	8.71515	-1.60113	-4.72736	0.152904	0.96076
YIPF4	-1.74346	5.54221	-1.60089	-4.72765	0.152957	0.96076
ARL1	-1.4882	7.6164	-1.6007	-4.72787	0.152999	0.96076
EMC1	-1.92292	6.31874	-1.60069	-4.72788	0.153	0.96076
RASSF10	-2.1943	5.16553	-1.60056	-4.72805	0.15303	0.96076
BCHE	2.48656	1.24328	1.60018	-4.7285	0.153114	0.96076
MOB3B	-0.834912	7.8102	-1.59903	-4.72988	0.153369	0.96076
ISLR2	-3.58318	3.31523	-1.59901	-4.72991	0.153374	0.96076
SCAF8	1.23296	7.59358	1.59845	-4.73058	0.153497	0.96076
ASIC1	2.72425	3.03734	1.59817	-4.73091	0.15356	0.96076
NAV3	-2.21302	5.55006	-1.59805	-4.73106	0.153587	0.96076
RB1	-1.49546	5.33509	-1.59724	-4.73202	0.153765	0.96076
UBE2Z	0.5484	8.80387	1.59714	-4.73215	0.153788	0.96076
RPF1	0.877838	8.54705	1.59713	-4.73215	0.153789	0.96076
PYGB	-1.08209	7.93867	-1.59706	-4.73224	0.153805	0.96076
105375105	-2.31902	1.40469	-1.59694	-4.73239	0.153833	0.96076
AP1B1	-0.508639	9.10404	-1.5966	-4.73279	0.153907	0.96076
ID1	3.75816	5.51255	1.59599	-4.73352	0.154043	0.96076
KDM6A	-3.22526	2.9541	-1.59574	-4.73383	0.1541	0.96076
SP110	-2.0633	1.03165	-1.59516	-4.73452	0.154228	0.96076
AVPI1	2.65529	4.36533	1.59483	-4.73491	0.154302	0.96076
100129503	-2.54753	1.50529	-1.59466	-4.73511	0.154339	0.96076
RAB25	2.30429	3.44805	1.59462	-4.73517	0.15435	0.96076
ANKRD6	-2.56885	6.03784	-1.59459	-4.7352	0.154355	0.96076
GTF2A1	-0.715622	8.47259	-1.59424	-4.73562	0.154434	0.96076
CDHR1	-2.64947	1.54095	-1.59406	-4.73584	0.154474	0.96076
JUN	-0.718584	8.69875	-1.59386	-4.73608	0.154519	0.96076
CHST3	1.27069	6.82995	1.59327	-4.73679	0.154651	0.96076
PDSS2	-2.99854	4.89704	-1.59274	-4.73742	0.154768	0.96076
AGFG1	0.722335	8.76374	1.59245	-4.73777	0.154834	0.96076
ETV6	0.886033	7.04866	1.59201	-4.73829	0.154932	0.96076
ORC3	-1.58726	6.50017	-1.59162	-4.73876	0.155019	0.96076
LARGE2	-3.71517	3.50537	-1.59153	-4.73887	0.15504	0.96076
CEP164	-1.98166	6.7914	-1.59099	-4.73951	0.15516	0.96076
YIPF5	-1.39212	6.63097	-1.59046	-4.74015	0.155279	0.96076
SIX3	-0.774051	10.8909	-1.59	-4.7407	0.155382	0.96076
FBXW9	-3.39245	3.2111	-1.58918	-4.74168	0.155567	0.96076
NTF3	-2.41762	1.42764	-1.58896	-4.74195	0.155616	0.96076
POLR1D	0.693934	9.05505	1.58887	-4.74205	0.155635	0.96076
MLF1-DT	2.67535	1.60576	1.5887	-4.74226	0.155675	0.96076
CIAO1	-0.597485	8.6731	-1.58776	-4.74338	0.155886	0.96076
PFKP	2.63994	6.23419	1.58749	-4.7437	0.155946	0.96076
ARHGAP23	-1.6274	1.03253	-1.58742	-4.74379	0.155962	0.96076
LYRM7	1.408	7.46724	1.58739	-4.74382	0.155968	0.96076
SRF	0.421817	10.1966	1.58708	-4.74419	0.156039	0.96076
PSMB7	-2.48693	5.20976	-1.58695	-4.74435	0.156068	0.96076
SLC25A18	1.57227	0.986131	1.58687	-4.74444	0.156086	0.96076
100129534	-1.38427	1.3587	-1.58686	-4.74446	0.156088	0.96076
IARS2	2.23726	6.16332	1.58555	-4.74603	0.156385	0.96076
25787	1.89192	0.945958	1.58486	-4.74684	0.156539	0.96076
UBE2F	-0.636974	7.11068	-1.58418	-4.74766	0.156693	0.96076
ADGRL2	-0.459935	8.60149	-1.58405	-4.74781	0.156722	0.96076
NANOS1	-1.53719	6.30204	-1.58396	-4.74792	0.156743	0.96076
MCM10	-0.787538	8.11087	-1.5839	-4.748	0.156757	0.96076
LMBRD2	2.90072	2.80615	1.58293	-4.74915	0.156976	0.96076
ZNF780A	-3.20605	3.03319	-1.58238	-4.74981	0.157101	0.96076
CAMK2G	-0.874426	7.07061	-1.58074	-4.75177	0.157474	0.96076
DERA	-1.00623	7.53231	-1.58061	-4.75193	0.157503	0.96076
URM1	0.715032	7.83369	1.58049	-4.75207	0.157529	0.96076
SQSTM1	1.04623	8.61448	1.58023	-4.75238	0.157589	0.96076
PABPC3	0.70942	7.07936	1.57996	-4.75269	0.157649	0.96076
ADD1	0.457375	9.92887	1.57954	-4.7532	0.157746	0.96076
CCDC74A	0.913164	6.90353	1.5794	-4.75337	0.157778	0.96076
IQSEC1	1.42389	7.65576	1.57915	-4.75366	0.157834	0.96076
REEP3	-0.883459	7.62945	-1.57911	-4.75372	0.157844	0.96076
MSRB2	0.572037	9.21793	1.57866	-4.75425	0.157945	0.96076
STAT5B	0.934772	7.06647	1.57817	-4.75484	0.158058	0.96076
PRMT8	-2.04276	1.81033	-1.57804	-4.75499	0.158086	0.96076
CCDC124	-0.815027	6.90303	-1.57782	-4.75525	0.158137	0.96076
HECA	-2.83449	5.26143	-1.57745	-4.7557	0.158223	0.96076
CHAC1	-1.55238	0.776189	-1.57718	-4.75602	0.158283	0.96076
C1orf122	-0.852054	8.23705	-1.57714	-4.75606	0.158291	0.96076
DIAPH1	-0.505097	9.2192	-1.57707	-4.75615	0.158309	0.96076
GRK4	2.73353	1.78692	1.57631	-4.75706	0.158483	0.96076
CYFIP2	0.534927	8.23701	1.57606	-4.75735	0.158538	0.96076
CENPC	-1.55946	6.5507	-1.57605	-4.75736	0.158541	0.96076
BRAT1	2.51277	7.22858	1.57602	-4.7574	0.158549	0.96076
MAN1C1	2.28602	5.26568	1.57558	-4.75793	0.158649	0.96076
441502	1.55664	4.14561	1.57556	-4.75794	0.158653	0.96076
ZNF197	-1.92277	5.97705	-1.57547	-4.75806	0.158674	0.96076
XRCC2	2.85003	3.71793	1.57518	-4.7584	0.15874	0.96076
F8A1	2.20847	1.30423	1.5742	-4.75957	0.158965	0.96076
ZNF607	-1.70051	6.17655	-1.57414	-4.75964	0.158978	0.96076
OS9	0.640776	8.76979	1.57394	-4.75988	0.159025	0.96076
ANKDD1A	-2.16266	1.08133	-1.57382	-4.76002	0.159051	0.96076
G3BP2	-0.490876	9.03563	-1.57343	-4.76049	0.159141	0.96076
DTD1	-0.647853	9.38863	-1.57259	-4.76148	0.159333	0.96076
CERS6	-2.13405	6.09955	-1.57236	-4.76176	0.159387	0.96076
RSPRY1	-1.04196	6.80102	-1.5719	-4.76231	0.159492	0.96076
LTBP2	1.7664	1.11153	1.57164	-4.76262	0.159553	0.96076
THNSL1	2.53822	2.33527	1.57147	-4.76282	0.159591	0.96076
HRAS	3.32452	4.91365	1.57116	-4.76319	0.159663	0.96076
TOX4	0.512434	8.25279	1.57113	-4.76322	0.159669	0.96076
OLFM2	2.17035	5.09952	1.5709	-4.7635	0.159723	0.96076
CALD1	-0.434629	10.9386	-1.57087	-4.76353	0.159728	0.96076
GPANK1	2.19472	3.40565	1.57087	-4.76354	0.15973	0.96076
MICAL3	-0.99707	7.10856	-1.57	-4.76458	0.15993	0.96076
DANCR	0.436492	8.00502	1.5694	-4.76529	0.160069	0.96076
HBP1	2.91605	2.98731	1.56852	-4.76634	0.160272	0.96076
HDAC11	3.59195	3.68674	1.56851	-4.76635	0.160274	0.96076
ELL2	2.33227	2.73899	1.56834	-4.76654	0.160312	0.96076
SCYL3	-2.40002	3.67247	-1.56831	-4.76658	0.160319	0.96076
IKBIP	2.46712	5.96678	1.56826	-4.76664	0.16033	0.96076
ACAA1	-1.71476	5.95174	-1.56812	-4.76681	0.160364	0.96076
NUB1	0.726843	8.28653	1.56784	-4.76714	0.160428	0.96076
GSK3B	0.92761	8.1809	1.56769	-4.76732	0.160463	0.96076
NDUFA7	-0.646159	9.40836	-1.56714	-4.76797	0.160589	0.96076
PPP6R1	1.26292	7.37298	1.56714	-4.76798	0.16059	0.96076
EIF4A3	0.687605	8.90104	1.56688	-4.76829	0.160651	0.96076
CDC14A	-2.9695	4.53267	-1.56679	-4.76839	0.160671	0.96076
ADD2	-0.570269	8.5134	-1.56622	-4.76906	0.160802	0.96076
ATP8A1	-2.76941	5.07029	-1.56577	-4.7696	0.160907	0.96076
PRELID2	0.78986	6.09836	1.56549	-4.76994	0.160973	0.96076
SLC16A4	-2.63685	2.5109	-1.5654	-4.77005	0.160993	0.96076
MSI1	-0.551107	9.60455	-1.56521	-4.77027	0.161037	0.96076
PIP4K2A	2.14212	4.90669	1.56515	-4.77034	0.161051	0.96076
ZNF37A	-0.608608	7.70874	-1.56513	-4.77036	0.161055	0.96076
LSM4	0.445457	10.1268	1.56492	-4.77062	0.161104	0.96076
KNSTRN	3.25009	6.48084	1.56468	-4.7709	0.16116	0.96076
KLHL29	2.28784	1.78268	1.56427	-4.77139	0.161255	0.96076
BCOR	-1.37406	6.86138	-1.56414	-4.77154	0.161285	0.96076
ATP13A1	1.33915	6.22294	1.56402	-4.77168	0.161312	0.96076
DACT1	2.56475	1.28238	1.56389	-4.77184	0.161344	0.96076
114299	-2.85282	4.08366	-1.56262	-4.77334	0.161638	0.96076
LRRC14	-2.31466	4.51916	-1.56259	-4.77338	0.161645	0.96076
SH3GLB2	0.468692	8.19143	1.56257	-4.77341	0.16165	0.96076
PGGT1B	-1.45502	6.4767	-1.56203	-4.77404	0.161775	0.96076
AMPD3	3.04341	2.90985	1.56139	-4.7748	0.161924	0.96076
AASDH	0.727981	7.29378	1.56115	-4.7751	0.161982	0.96076
PTPRG	-1.7076	6.25999	-1.56109	-4.77517	0.161995	0.96076
PRKD2	-1.83774	6.28517	-1.56072	-4.7756	0.16208	0.96076
MKRN2	2.93998	4.84884	1.56029	-4.77612	0.162182	0.96076
LAP3	-2.48841	5.59849	-1.56	-4.77646	0.16225	0.96076
TEX15	2.61062	1.72744	1.55979	-4.77671	0.162299	0.96076
CHMP4B	0.420989	9.51565	1.5595	-4.77706	0.162366	0.96076
CBS	1.28922	7.75736	1.55945	-4.77711	0.162377	0.96076
CDC42EP1	1.52472	0.762362	1.559	-4.77765	0.162483	0.96076
FDPS	0.683366	7.29672	1.55809	-4.77873	0.162695	0.96076
RELT	2.71615	4.61501	1.55801	-4.77882	0.162713	0.96076
SPTLC2	1.40038	6.89597	1.55761	-4.7793	0.162809	0.96076
IFT20	2.93192	4.64717	1.55726	-4.77971	0.162891	0.96076
NBPF3	2.46226	4.13802	1.55716	-4.77983	0.162914	0.96076
105374301	2.75629	3.46296	1.55642	-4.78071	0.163087	0.96076
SECISBP2L	1.35612	7.11607	1.55568	-4.78159	0.163262	0.96076
PABIR3	3.07587	2.03121	1.55542	-4.7819	0.163322	0.96076
CEP85L	-2.21505	5.3554	-1.5553	-4.78203	0.16335	0.96076
TPPP	-3.05122	3.61079	-1.55521	-4.78214	0.16337	0.96076
ERP44	0.750009	7.54987	1.55514	-4.78222	0.163388	0.96076
SAAL1	-0.802671	7.15383	-1.55413	-4.78343	0.163626	0.96076
B4GALT1	-1.40286	6.33522	-1.5534	-4.78429	0.163797	0.96076
AGAP4	3.07121	3.12073	1.55334	-4.78436	0.163812	0.96076
729096	3.53549	3.60038	1.55325	-4.78446	0.163831	0.96076
GHET1	2.55153	1.69789	1.55226	-4.78564	0.164066	0.96076
FANCF	-2.48279	5.43137	-1.55217	-4.78575	0.164087	0.96076
MAU2	-0.819851	8.06343	-1.55191	-4.78605	0.164148	0.96076
DHRSX;DHRSX	2.45577	5.89796	1.55097	-4.78717	0.164371	0.96076
TSC22D4	-2.28807	5.13996	-1.5503	-4.78796	0.164528	0.96076
CHKB	1.61337	0.806686	1.55024	-4.78803	0.164542	0.96076
NEDD9	-2.40525	4.8139	-1.55016	-4.78812	0.164561	0.96076
PRMT2	0.632784	10.1997	1.55001	-4.7883	0.164597	0.96076
SIK1	2.81256	1.77333	1.54977	-4.78859	0.164655	0.96076
PPP2R5B	-2.00492	1.00246	-1.54932	-4.78912	0.16476	0.96076
ZNF850	-3.04265	4.94252	-1.54932	-4.78912	0.164761	0.96076
NSD3	-0.462585	10.2058	-1.54901	-4.78949	0.164834	0.96076
SSR3	-0.420382	10.6097	-1.54807	-4.7906	0.165058	0.96076
C14orf39	2.64413	4.15301	1.54792	-4.79078	0.165093	0.96076
COPG1	-1.24306	6.04819	-1.5473	-4.79151	0.16524	0.96076
SUSD1	2.90275	2.87196	1.54719	-4.79164	0.165266	0.96076
ZCCHC12	2.85163	1.6939	1.54713	-4.79171	0.16528	0.96076
TRAF4	-0.562262	8.70963	-1.54692	-4.79196	0.165329	0.96076
CERS2	-0.485178	8.74988	-1.54605	-4.79299	0.165537	0.96076
CCDC102B	2.03099	1.24383	1.54593	-4.79313	0.165565	0.96076
GORASP2	-0.745778	8.56931	-1.54592	-4.79315	0.165568	0.96076
JARID2	-0.347099	10.8394	-1.54584	-4.79324	0.165588	0.96076
100463487	-1.13228	2.83264	-1.54553	-4.79361	0.165661	0.96076
NCS1	-1.19588	7.54157	-1.54535	-4.79382	0.165704	0.96076
HAPLN3	3.06516	2.95346	1.54505	-4.79417	0.165776	0.96076
TMEM9	0.379925	9.44208	1.54502	-4.79421	0.165783	0.96076
MFNG	-3.27204	3.33462	-1.545	-4.79423	0.165786	0.96076
DUT	-0.892365	8.92312	-1.54458	-4.79473	0.165887	0.96076
DNALI1	1.0346	7.77566	1.54375	-4.7957	0.166084	0.96076
ZNF610	-2.57156	3.42693	-1.54333	-4.7962	0.166185	0.96076
SH2B3	2.52482	1.68257	1.54295	-4.79666	0.166276	0.96076
MAPRE3	2.61311	4.33786	1.54251	-4.79718	0.166382	0.96076
RHOC	-2.2382	5.21086	-1.54193	-4.79786	0.166519	0.96076
TBC1D19	-3.12699	3.15015	-1.54188	-4.79792	0.166531	0.96076
ITPKC	2.78371	4.31692	1.54132	-4.79857	0.166664	0.96076
RBBP5	-1.18788	6.14515	-1.54096	-4.799	0.166751	0.96076
LMAN2	-0.648523	8.95456	-1.54084	-4.79915	0.166781	0.96076
SMARCB1	0.615208	8.14173	1.54082	-4.79917	0.166785	0.96076
GCNT1	-1.1161	6.1164	-1.53989	-4.80026	0.167007	0.96076
PAN2	-1.56747	6.48603	-1.53972	-4.80047	0.167048	0.96076
RAB11FIP5	-1.08801	5.58129	-1.53946	-4.80078	0.167112	0.96076
EIF2B2	2.93802	4.69566	1.5394	-4.80084	0.167124	0.96076
BLVRB	-2.3189	5.75218	-1.53924	-4.80103	0.167163	0.96076
MFSD3	-0.633655	8.02223	-1.53909	-4.80122	0.167201	0.96076
RAB36	3.63956	3.28924	1.53838	-4.80205	0.16737	0.96076
LRRC34	-3.20062	3.10184	-1.53754	-4.80304	0.167572	0.96076
SLC7A1	-0.906416	7.5883	-1.53752	-4.80306	0.167576	0.96076
IST1	-0.5074	9.31325	-1.53693	-4.80375	0.167718	0.96076
CCNJL	-0.728305	7.72639	-1.53669	-4.80404	0.167777	0.96076
CETN2	0.582519	9.35342	1.53656	-4.8042	0.167809	0.96076
NUDT12	-3.3466	3.1856	-1.53598	-4.80488	0.167947	0.96076
CYTH2	-0.584868	8.44436	-1.53567	-4.80524	0.168021	0.96076
RANBP10	-2.50304	5.79414	-1.53555	-4.80539	0.168052	0.96076
GDE1	-0.769357	8.38612	-1.53544	-4.80552	0.168078	0.96076
R3HDM4	-0.844173	7.33893	-1.53498	-4.80605	0.168188	0.96076
TGFBI	-2.63949	2.51222	-1.53495	-4.80609	0.168195	0.96076
PTTG1IP	0.608496	9.12527	1.53477	-4.8063	0.16824	0.96076
ABCC8	2.4629	2.6842	1.53454	-4.80657	0.168294	0.96076
TYW3	0.41289	7.31211	1.53355	-4.80774	0.168533	0.96076
EPM2AIP1	-1.8975	0.948752	-1.53349	-4.80781	0.168548	0.96076
LZTS2	2.61098	5.62161	1.53308	-4.80829	0.168647	0.96076
PARP6	3.03696	4.9337	1.53305	-4.80833	0.168655	0.96076
DZIP3	1.11695	7.25528	1.53269	-4.80875	0.168741	0.96076
SRPX	-2.85896	2.7139	-1.53244	-4.80905	0.168804	0.96076
MAPRE1	0.512116	9.52476	1.53198	-4.80959	0.168913	0.96076
TNFAIP8L1	0.956887	6.40488	1.53183	-4.80977	0.168951	0.96076
EPM2A	-2.61912	4.3727	-1.53145	-4.81021	0.169042	0.96076
UBA2	0.577858	8.90343	1.53133	-4.81036	0.169072	0.96076
STIM2	-1.88955	7.10925	-1.53093	-4.81083	0.169169	0.96076
ZNF708	0.906601	7.07183	1.52997	-4.81196	0.169402	0.96076
JAKMIP2	0.952407	7.64653	1.52988	-4.81207	0.169424	0.96076
ESCO1	-1.14426	5.9948	-1.52948	-4.81253	0.16952	0.96076
NUP160	-0.636325	6.04677	-1.52878	-4.81335	0.16969	0.96076
PHYHIP	2.15136	2.42487	1.52855	-4.81363	0.169746	0.96076
80154	2.89137	5.20935	1.52834	-4.81388	0.169799	0.96076
PTPRS	-0.343015	9.67474	-1.52716	-4.81527	0.170086	0.96076
PCDH11Y	-1.82573	1.5009	-1.52672	-4.81578	0.170192	0.96076
ZBTB41	2.24622	5.18976	1.52596	-4.81667	0.170378	0.96076
DDX52	1.48328	7.07898	1.52576	-4.81691	0.170428	0.96076
DMAC1	-0.56294	9.32308	-1.5257	-4.81699	0.170443	0.96076
LRATD2	2.41219	5.93085	1.52461	-4.81827	0.17071	0.96076
85001	-2.9279	1.85374	-1.52441	-4.8185	0.170758	0.96076
SNHG7	0.874175	7.21472	1.52439	-4.81852	0.170762	0.96076
PET117	-3.27578	5.48094	-1.52408	-4.81889	0.170839	0.96076
C9orf78	-1.33436	7.59548	-1.52353	-4.81953	0.170972	0.96076
WDR5	0.771266	8.90719	1.52308	-4.82006	0.171084	0.96076
MAPKBP1	1.86581	5.37171	1.52279	-4.8204	0.171154	0.96076
STX18	1.45794	6.09381	1.52277	-4.82043	0.17116	0.96076
CCNT1	-0.972781	7.43197	-1.52183	-4.82152	0.171389	0.96076
PRNCR1	2.23598	5.0646	1.52157	-4.82183	0.171453	0.96076
PHLDB1	-0.567078	8.36794	-1.5212	-4.82226	0.171544	0.96076
PSMC3	0.743478	9.36858	1.52119	-4.82228	0.171547	0.96076
UMPS	1.4135	7.49202	1.52051	-4.82308	0.171715	0.96076
ASB13	-2.66704	3.14921	-1.52046	-4.82314	0.171727	0.96076
RNF166	1.38097	7.07508	1.52026	-4.82337	0.171775	0.96076
RNF11	0.85047	6.27622	1.52023	-4.82341	0.171784	0.96076
CEP43	-0.916205	7.52787	-1.52005	-4.82362	0.171829	0.96076
OGFOD1	-2.5504	5.35353	-1.5199	-4.82379	0.171864	0.96076
PIGV	-1.244	0.621999	-1.51884	-4.82504	0.172125	0.96076
MAP2K6	-3.41701	5.57817	-1.51856	-4.82536	0.172194	0.96076
PABPC1L	-3.07897	5.44042	-1.51845	-4.82549	0.172221	0.96076
RGS5	-2.77384	3.28919	-1.51834	-4.82563	0.17225	0.96076
FEM1A	-2.43754	5.92158	-1.51828	-4.82569	0.172264	0.96076
OGFRL1	-2.21851	5.55514	-1.51591	-4.82847	0.172849	0.96076
RRM2	-0.647766	8.9825	-1.51552	-4.82892	0.172945	0.96076
C7orf50	-0.775253	9.13922	-1.51473	-4.82985	0.173141	0.96076
728613	3.05493	3.37436	1.51434	-4.83031	0.173237	0.96076
MICALL2	1.81177	1.17397	1.51427	-4.8304	0.173256	0.96076
SERP1	0.651155	8.59504	1.51382	-4.83092	0.173368	0.96076
ZFYVE27	0.885767	7.11881	1.51373	-4.83103	0.17339	0.96076
ZNF22	0.500494	8.92465	1.51325	-4.83159	0.173508	0.96076
PHTF1	-2.37615	5.62262	-1.51308	-4.83179	0.173552	0.96076
PAK3	-0.621826	9.09563	-1.51307	-4.83179	0.173552	0.96076
HSD17B12	0.840702	7.30306	1.51286	-4.83205	0.173606	0.96076
NR1H3	-2.67159	1.78797	-1.51196	-4.8331	0.17383	0.96076
CLIP2	-1.94806	5.5837	-1.51163	-4.83348	0.17391	0.96076
NEK11	-2.93325	2.80523	-1.51142	-4.83373	0.173964	0.96076
CHMP1B	-0.420385	7.7607	-1.51133	-4.83384	0.173987	0.96076
CPSF2	-0.590329	7.91954	-1.51061	-4.83468	0.174166	0.96076
GLI4	-3.05782	2.00082	-1.51031	-4.83503	0.17424	0.96076
PAWR	0.62352	8.85929	1.51016	-4.8352	0.174276	0.96076
SPAST	-2.72542	6.1363	-1.50959	-4.83587	0.174419	0.96076
CBLB	-3.26447	3.56983	-1.50938	-4.83612	0.174472	0.96076
GLB1L2	-2.36266	2.21751	-1.50905	-4.8365	0.174553	0.96076
CEP192	0.655202	6.29194	1.509	-4.83656	0.174567	0.96076
SARM1	2.96505	3.37404	1.50763	-4.83816	0.174908	0.96076
PRMT6	-0.794139	6.9502	-1.50755	-4.83825	0.174928	0.96076
ATP13A3	1.18194	6.96347	1.50748	-4.83834	0.174946	0.96076
UIMC1	1.48198	7.49397	1.5073	-4.83855	0.174992	0.96076
CRCP	0.852922	7.77298	1.50661	-4.83936	0.175165	0.96076
RNASET2	-2.42237	6.22112	-1.5065	-4.83948	0.175192	0.96076
VPS26C	-2.59731	5.9754	-1.50547	-4.84068	0.175449	0.96076
PPME1	1.11976	7.20996	1.50547	-4.84068	0.175449	0.96076
CPSF6	-0.564309	8.78687	-1.5048	-4.84147	0.175617	0.96076
INPP5F	-0.603542	8.75259	-1.50454	-4.84177	0.175682	0.96076
ACTR1A	2.8379	4.57953	1.50435	-4.84199	0.17573	0.96076
HLA-DRB1	-3.07865	4.92905	-1.5042	-4.84217	0.175769	0.96076
WDR19	-2.44249	5.15462	-1.50395	-4.84246	0.175831	0.96076
LUC7L2	-2.14045	1.07022	-1.50364	-4.84282	0.175909	0.96076
ZCCHC10	-0.555638	8.04767	-1.50338	-4.84313	0.175975	0.96076
SCML2	-3.05336	3.15101	-1.50324	-4.84329	0.17601	0.96076
TMEM9B	0.782588	7.38976	1.5032	-4.84334	0.17602	0.96076
TPRKB	-1.09254	7.11957	-1.50204	-4.84469	0.176313	0.96076
RNF214	-1.07497	7.16041	-1.5019	-4.84485	0.176346	0.96076
UCHL3	-2.13648	6.21533	-1.50182	-4.84495	0.176368	0.96076
ZNF451	-0.698957	8.34379	-1.50176	-4.84502	0.176383	0.96076
C11orf24	-1.50332	6.34439	-1.50161	-4.84519	0.176419	0.96076
EIF2B5	0.724336	7.77099	1.5015	-4.84533	0.176449	0.96076
ARF3	-0.416793	9.97761	-1.50128	-4.84558	0.176503	0.96076
492303	2.35751	2.25104	1.50072	-4.84623	0.176644	0.96076
MPPED2	-2.95615	2.91388	-1.50041	-4.84659	0.176723	0.96076
CYLD	1.9732	4.15134	1.50025	-4.84678	0.176764	0.96076
PTK2	-0.911274	8.27467	-1.49993	-4.84715	0.176844	0.96076
WDR12	2.91251	4.84569	1.49947	-4.84769	0.17696	0.96076
TMEM161A	1.0284	6.94217	1.49918	-4.84802	0.177033	0.96076
DNAJB4	1.16086	6.88645	1.49916	-4.84805	0.17704	0.96076
RNF216P1	-1.014	7.24192	-1.49899	-4.84825	0.177082	0.96076
ATRN	-1.54646	6.51078	-1.4985	-4.84882	0.177205	0.96076
TMEM240	-2.2284	1.48559	-1.49849	-4.84883	0.177209	0.96076
HCCS	0.977796	5.76806	1.49818	-4.84919	0.177286	0.96076
TMEM167A	1.00597	8.35985	1.49759	-4.84988	0.177437	0.96076
URGCP	-2.51755	2.49937	-1.49737	-4.85014	0.177493	0.96076
NETO2	-0.948141	7.57617	-1.49689	-4.8507	0.177614	0.96076
CHPF2	3.12275	5.44222	1.49672	-4.85089	0.177657	0.96076
TRPT1	2.63426	4.74818	1.49559	-4.85221	0.177943	0.96076
NAB1	-2.09413	6.57617	-1.49538	-4.85246	0.177997	0.96076
WDR20	2.37038	6.07517	1.49482	-4.8531	0.178139	0.96076
ZNF521	0.571579	8.69084	1.49365	-4.85447	0.178438	0.96076
RCOR3	0.672263	6.87006	1.49255	-4.85575	0.178717	0.96076
FBXO41	-2.93806	3.20708	-1.49222	-4.85613	0.178802	0.96076
ZNF7	2.82045	4.56139	1.49215	-4.85622	0.178821	0.96076
CARS1	-2.97948	3.41442	-1.49169	-4.85675	0.178938	0.96076
RRP9	-2.45429	4.62136	-1.49162	-4.85683	0.178955	0.96076
NUP88	2.80841	4.24754	1.49147	-4.857	0.178993	0.96076
TMEM52	1.59128	1.02397	1.4903	-4.85837	0.179294	0.96076
NAALAD2	1.59695	6.17075	1.49016	-4.85853	0.179328	0.96076
JADE3	2.26866	4.4741	1.49015	-4.85855	0.179332	0.96076
ZRANB2	-0.447042	10.5633	-1.48991	-4.85882	0.179393	0.96076
MAP3K4	-2.70199	6.72732	-1.48956	-4.85922	0.179481	0.96076
THAP7	2.39664	6.15237	1.489	-4.85988	0.179626	0.96076
SHISA9	-2.85956	3.2181	-1.48855	-4.8604	0.179741	0.96076
GOLPH3L	2.02798	5.98637	1.48847	-4.8605	0.179762	0.96076
SCO1	-2.46489	5.99611	-1.48826	-4.86074	0.179815	0.96076
PELP1	-1.14999	8.05768	-1.48788	-4.86118	0.179913	0.96076
MGAT2	1.83979	1.16543	1.48713	-4.86205	0.180105	0.96076
CCNJ	-0.909671	7.40685	-1.48683	-4.8624	0.180183	0.96076
80307	-2.18255	1.44533	-1.48652	-4.86276	0.180263	0.96076
PXMP4	-2.26516	5.51397	-1.48629	-4.86303	0.180321	0.96076
WLS	3.10907	6.70534	1.48609	-4.86327	0.180374	0.96076
TTBK1	2.36107	3.76549	1.48608	-4.86328	0.180377	0.96076
POLR3B	1.86079	6.01317	1.4859	-4.86348	0.180422	0.96076
DYNC2I2	-2.51839	6.24554	-1.48582	-4.86357	0.180441	0.96076
IK	0.408664	9.36172	1.48578	-4.86362	0.180452	0.96076
MGME1	1.02707	7.51094	1.48564	-4.86378	0.180488	0.96076
FBXL15	-2.14033	5.2258	-1.48539	-4.86407	0.180552	0.96076
BCL2A1	-1.30239	1.09894	-1.4851	-4.86441	0.180629	0.96076
PIDD1	-3.07186	3.00907	-1.48504	-4.86447	0.180642	0.96076
PCF11	-0.576215	8.21673	-1.48491	-4.86464	0.180678	0.96076
LSM12	1.35071	4.71791	1.48454	-4.86506	0.180771	0.96076
XPO4	2.477	5.1861	1.48406	-4.86561	0.180895	0.96076
QRICH1	-0.742303	8.16243	-1.48349	-4.86628	0.181043	0.96076
TOR1B	-2.73467	4.60623	-1.483	-4.86685	0.18117	0.96076
PCSK9	3.23416	5.23137	1.48276	-4.86712	0.181231	0.96076
SIPA1L3	2.28725	4.42333	1.4827	-4.86719	0.181246	0.96076
CAPG	-2.93933	2.93792	-1.48235	-4.8676	0.181337	0.96076
NXF1	0.929128	7.91438	1.48212	-4.86786	0.181396	0.96076
MAP4K3	-2.90526	4.80347	-1.48212	-4.86787	0.181398	0.96076
ZNF202	-0.916295	6.44432	-1.48195	-4.86806	0.18144	0.96076
LTA4H	-0.668483	9.40126	-1.48168	-4.86838	0.181511	0.96076
SAMD4B	0.797197	9.10044	1.48153	-4.86855	0.181549	0.96076
ZNF701	-2.77731	3.42277	-1.48133	-4.86878	0.1816	0.96076
MPC1	-2.31204	3.53546	-1.48119	-4.86895	0.181638	0.96076
WDR4	2.48952	6.41652	1.48072	-4.86949	0.181759	0.96076
PLEKHG1	1.3253	7.0928	1.48065	-4.86957	0.181776	0.96076
NHERF2	-2.41181	2.32646	-1.48062	-4.86961	0.181785	0.96076
APBA2	-2.46531	4.79642	-1.48053	-4.86971	0.181809	0.96076
FAM3C	1.95451	5.15267	1.48018	-4.87011	0.181898	0.96076
EMB	-2.57394	5.35057	-1.48006	-4.87025	0.181929	0.96076
FANK1	2.4645	2.79122	1.47998	-4.87034	0.18195	0.96076
SGO1	-0.865876	7.22868	-1.47953	-4.87087	0.182068	0.96076
ZNF223	-2.45327	1.67881	-1.4793	-4.87113	0.182127	0.96076
PCDHB3	2.96723	2.91475	1.47913	-4.87134	0.182172	0.96076
CEP85	2.56239	6.67648	1.47912	-4.87134	0.182173	0.96076
NT5C3A	-2.75165	5.08832	-1.47876	-4.87176	0.182267	0.96076
KCNMA1	1.96267	1.24942	1.47861	-4.87194	0.182307	0.96076
FAF1	0.66066	8.13654	1.47802	-4.87262	0.18246	0.96076
POTEF	2.29818	1.69424	1.47798	-4.87266	0.182469	0.96076
C1QBP	-0.568143	7.34557	-1.47769	-4.873	0.182545	0.96076
442454	-0.484038	7.24681	-1.47766	-4.87304	0.182554	0.96076
METTL21A	1.40526	6.94519	1.4766	-4.87426	0.182828	0.96076
RAP2C-AS1	-2.58286	4.35432	-1.47659	-4.87428	0.182832	0.96076
SMARCE1	-0.434436	10.3815	-1.47641	-4.87448	0.182878	0.96076
ST8SIA3	2.93921	3.22074	1.47615	-4.87478	0.182946	0.96076
RTL5	-3.1502	5.46224	-1.47563	-4.87539	0.183083	0.96076
WDFY1	-2.0889	5.73087	-1.47557	-4.87546	0.183098	0.96076
ADGRA3	1.31523	7.36464	1.47555	-4.87548	0.183104	0.96076
ZNF79	0.743629	0.371815	1.47534	-4.87572	0.183158	0.96076
APRT	-1.00351	8.41706	-1.47458	-4.8766	0.183356	0.96076
LEPROT	-0.810142	8.01845	-1.4743	-4.87693	0.183429	0.96076
ABHD16B	1.66483	1.06074	1.47412	-4.87714	0.183476	0.96076
TFDP1	0.751896	7.30541	1.47394	-4.87734	0.183522	0.96076
CFAP36	-0.780403	7.78893	-1.47361	-4.87772	0.183608	0.96076
MYH3	1.89364	4.46593	1.47348	-4.87787	0.183641	0.96076
ZCCHC9	-0.506077	8.73492	-1.47319	-4.87821	0.18372	0.96076
POLA1	-0.66474	9.06143	-1.47313	-4.87828	0.183735	0.96076
HAUS2	0.498369	7.85834	1.47226	-4.87928	0.183962	0.96076
MBNL2	-2.81816	2.85776	-1.472	-4.87958	0.18403	0.96076
UBL4A	1.40705	6.35655	1.47075	-4.88103	0.184357	0.96076
SNAP47	1.52301	6.91701	1.47071	-4.88107	0.184368	0.96076
BIRC6	-0.907623	7.15832	-1.46996	-4.88194	0.184564	0.96076
KLHL9	-1.39828	7.12358	-1.46991	-4.882	0.184579	0.96076
AMFR	3.05303	4.0865	1.46898	-4.88307	0.184822	0.96076
NBPF15	0.997436	8.86449	1.46875	-4.88334	0.184884	0.96076
TNFSF12	-2.12025	1.06013	-1.46859	-4.88352	0.184925	0.96076
ICE2	-1.41705	7.04502	-1.46845	-4.88369	0.184963	0.96076
RPS19BP1	0.79958	7.6169	1.46818	-4.88399	0.185032	0.96076
TAF15	0.455007	10.0611	1.46777	-4.88447	0.185142	0.96076
SCAMP4	1.06599	6.53791	1.46768	-4.88457	0.185164	0.96076
FAM13B	-0.813024	6.55796	-1.46766	-4.8846	0.18517	0.96076
LGALS3BP	-0.764338	7.23217	-1.46753	-4.88475	0.185205	0.96076
ZNF251	2.04281	1.0214	1.46727	-4.88504	0.185272	0.96076
NRSN2	-2.15515	5.08365	-1.46716	-4.88518	0.185303	0.96076
TEF	0.871323	7.02027	1.46671	-4.88569	0.18542	0.96076
TMEM91	-3.25267	3.31441	-1.46598	-4.88653	0.185612	0.96076
TMX4	-1.31933	6.89596	-1.46597	-4.88654	0.185614	0.96076
GALNT12	2.20733	5.7537	1.46597	-4.88655	0.185615	0.96076
STPG1	2.83608	3.21929	1.46561	-4.88696	0.185711	0.96076
ACTC1	-3.40455	4.43323	-1.46552	-4.88707	0.185735	0.96076
ZBTB46	-2.69729	3.04128	-1.46534	-4.88727	0.185782	0.96076
USP13	-0.730348	8.14969	-1.4653	-4.88732	0.185794	0.96076
RPL28	-0.32241	11.9635	-1.46528	-4.88735	0.185798	0.96076
PSMB5	0.456946	10.2868	1.46507	-4.88758	0.185852	0.96076
VPS26A	1.49945	6.84739	1.46503	-4.88763	0.185863	0.96076
ZNF420	2.79065	4.89874	1.4649	-4.88778	0.185897	0.96076
C1orf131	1.09618	7.5263	1.46476	-4.88795	0.185936	0.96076
NECAB1	2.40314	4.05074	1.46344	-4.88946	0.186283	0.96076
STK38	2.49162	6.50473	1.46342	-4.88948	0.186289	0.96076
ISOC1	-2.81259	5.36316	-1.46304	-4.88993	0.186391	0.96076
PRKCI	1.21578	6.69708	1.46298	-4.89	0.186407	0.96076
AIDA	2.10153	5.96675	1.46282	-4.89018	0.186449	0.96076
DDX51	0.761761	7.01699	1.46253	-4.89051	0.186525	0.96076
LYRM4	-0.436792	8.67981	-1.46165	-4.89153	0.186759	0.96076
ZMYM2	-0.852902	8.18112	-1.46144	-4.89177	0.186816	0.96076
AGPAT2	2.86929	2.85523	1.4606	-4.89273	0.187037	0.96076
CCDC18	-0.833341	7.85493	-1.46054	-4.89281	0.187055	0.96076
ZSCAN16-AS1	2.77448	6.34411	1.45949	-4.89401	0.187332	0.96076
EYA3	-0.769555	7.68326	-1.45937	-4.89415	0.187365	0.96076
YDJC	1.42233	5.47976	1.45924	-4.8943	0.1874	0.96076
SLC35B3	2.88476	2.93576	1.45885	-4.89475	0.187503	0.96076
PLCB4	0.973191	6.65741	1.45861	-4.89503	0.187568	0.96076
HERPUD2-AS1	2.55517	5.672	1.45831	-4.89538	0.187649	0.96076
GALNT2	-0.529573	8.94345	-1.45794	-4.89579	0.187745	0.96076
RNU6-8	-1.17764	0.805036	-1.4579	-4.89585	0.187758	0.96076
PTPRF	-0.402401	10.7729	-1.45782	-4.89594	0.187779	0.96076
CTNNA2	2.34586	6.05903	1.45779	-4.89597	0.187785	0.96076
FAM168B	0.780472	8.77111	1.45757	-4.89622	0.187845	0.96076
RETREG2	-1.03318	6.74869	-1.45717	-4.89668	0.187952	0.96076
TRIP4	-2.21762	5.71748	-1.45707	-4.89679	0.187977	0.96076
TDRD7	1.81262	1.13464	1.45686	-4.89704	0.188034	0.96076
PI4KB	2.00853	5.89059	1.45643	-4.89753	0.188149	0.96076
ZNF682	-0.972313	6.84272	-1.45643	-4.89754	0.18815	0.96076
TPST1	-2.60776	4.42567	-1.45627	-4.89772	0.188192	0.96076
FAM118A	0.912039	6.87275	1.45612	-4.89789	0.188232	0.96076
PLEKHM3	-0.898699	7.0341	-1.4558	-4.89826	0.188319	0.96076
DPP10-AS1	-2.85753	2.88372	-1.45575	-4.89832	0.188332	0.96076
CPNE2	0.706453	8.03942	1.45566	-4.89842	0.188354	0.96076
MRPS18B	-0.675895	6.63644	-1.45557	-4.89852	0.188379	0.96076
CPE	-0.738854	6.83848	-1.45534	-4.89879	0.188441	0.96076
MSANTD2	2.41768	6.06543	1.45512	-4.89905	0.188501	0.96076
ZNF695	2.50892	3.9752	1.45502	-4.89915	0.188526	0.96076
BOLA1	2.69632	2.73066	1.45457	-4.89967	0.188646	0.96076
SLITRK6	1.84223	0.921113	1.45443	-4.89984	0.188686	0.96076
BCL2L2	-2.93631	4.77847	-1.45419	-4.90011	0.18875	0.96076
NR1D2	0.636707	7.39568	1.45336	-4.90107	0.188972	0.96076
CYB5R1	2.3039	5.05563	1.45328	-4.90116	0.188993	0.96076
SEC22C	-1.88376	5.23128	-1.4531	-4.90137	0.189042	0.96076
RCN2	0.43377	9.33906	1.45306	-4.90141	0.189052	0.96076
646405	-1.56026	0.996346	-1.45302	-4.90146	0.189064	0.96076
ARHGAP21	1.08592	8.72428	1.45295	-4.90153	0.18908	0.96076
KCNN1	-2.28723	1.63636	-1.4523	-4.90228	0.189256	0.96076
DPYSL5	0.586506	9.50674	1.45068	-4.90414	0.189691	0.96076
NRIP3	-1.82149	3.81706	-1.45066	-4.90416	0.189697	0.96076
SOX1-OT	-2.88074	1.93311	-1.45024	-4.90465	0.189811	0.96076
COTL1	0.350812	10.4211	1.45004	-4.90487	0.189863	0.96076
ARL4D	-3.37655	5.74344	-1.44961	-4.90537	0.189979	0.96076
KIAA0930	0.501762	7.85355	1.44954	-4.90545	0.189998	0.96076
ADAMTS16-DT	-2.67934	2.72102	-1.44935	-4.90567	0.190051	0.96076
440434	-1.61942	0.80971	-1.44929	-4.90574	0.190067	0.96076
PPP2R5A	-2.59779	2.91869	-1.44853	-4.90661	0.190271	0.96076
RIMS2	-1.42816	5.63704	-1.44838	-4.90678	0.190313	0.96076
COMMD3	2.05712	5.44863	1.44828	-4.90689	0.190338	0.96076
SPSB2	-1.38959	0.926316	-1.44824	-4.90694	0.190349	0.96076
DTNB	-1.44353	5.21554	-1.44811	-4.90708	0.190383	0.96076
CENPW	0.491044	9.1432	1.44785	-4.90738	0.190454	0.96076
SCARB1	-2.16558	5.2949	-1.44772	-4.90753	0.190489	0.96076
LYSMD3	2.71556	3.20007	1.44764	-4.90763	0.190513	0.96076
CLIC4	0.617176	8.68847	1.44737	-4.90793	0.190584	0.96076
USP33	0.547414	8.28405	1.44698	-4.90839	0.19069	0.96076
SETDB2	-2.86264	2.95496	-1.44693	-4.90844	0.190703	0.96076
SAT1	-0.655013	8.35507	-1.44692	-4.90845	0.190705	0.96076
SPRN	-2.53722	1.48483	-1.44688	-4.9085	0.190717	0.96076
DCLK1	-2.26594	5.82973	-1.44624	-4.90923	0.190889	0.96076
ZNF385D	3.03143	3.08639	1.44559	-4.90998	0.191067	0.96076
CCDC136	0.490552	8.07191	1.44549	-4.91009	0.191092	0.96076
RXYLT1	2.1893	4.9099	1.44522	-4.91039	0.191165	0.96076
TYW1	-2.25651	5.46223	-1.44519	-4.91043	0.191174	0.96076
CAPRIN2	2.34	6.04469	1.44516	-4.91047	0.191182	0.96076
CEP57	-0.459605	8.46749	-1.44504	-4.9106	0.191214	0.96076
PDAP1	-0.455565	10.6259	-1.44457	-4.91115	0.191343	0.96076
TMEM178B	2.35802	5.93404	1.44417	-4.9116	0.191451	0.96076
PCAT6	-2.9374	5.06485	-1.44347	-4.9124	0.19164	0.96076
ENY2	-0.379674	10.5963	-1.44336	-4.91253	0.191671	0.96076
PPP1CB	-0.390977	8.48941	-1.44259	-4.91341	0.191881	0.96076
SBF1	0.672319	9.13392	1.44254	-4.91347	0.191894	0.96076
TMCO3	1.22618	5.53947	1.44175	-4.91437	0.192108	0.96076
YME1L1	-0.74353	8.39766	-1.44121	-4.91499	0.192256	0.96076
LINC02693	-2.15395	5.39855	-1.44049	-4.91582	0.192453	0.96076
MAPK9	-1.09531	6.99212	-1.4396	-4.91684	0.192696	0.96076
TBC1D10A	2.90075	2.92821	1.43957	-4.91686	0.192703	0.96076
SPOCK2	-2.19982	2.20697	-1.43947	-4.91698	0.192731	0.96076
100505483	2.41088	1.73224	1.43944	-4.91702	0.19274	0.96076
CLASP1	-0.974336	8.66969	-1.43917	-4.91732	0.192812	0.96076
ECHDC2	2.15793	3.25019	1.4387	-4.91786	0.19294	0.96076
SPART	-2.56046	6.8855	-1.43828	-4.91834	0.193057	0.96076
COPB2	-0.527218	8.34638	-1.43806	-4.91859	0.193115	0.96076
MT2A	3.26158	5.48582	1.43794	-4.91873	0.19315	0.96076
FGFRL1	1.29515	8.00391	1.43775	-4.91894	0.1932	0.96076
BCCIP	0.511664	9.41576	1.43768	-4.91902	0.193219	0.96076
RMST	-2.66676	2.78206	-1.43758	-4.91914	0.193248	0.96076
ARHGAP12	0.514105	7.60363	1.43734	-4.91942	0.193313	0.96076
BANF1	0.513815	10.3887	1.43721	-4.91956	0.193347	0.96076
CNTN2	1.25197	6.06515	1.43721	-4.91957	0.19335	0.96076
EMX1	1.05705	6.25901	1.43682	-4.92	0.193454	0.96076
SNUPN	-0.942395	6.4046	-1.43677	-4.92007	0.19347	0.96076
AGAP1	0.555001	8.1467	1.43615	-4.92078	0.19364	0.96076
C8orf76	-1.17189	6.05855	-1.43578	-4.9212	0.193741	0.96076
PCK2	-2.37413	6.10633	-1.43506	-4.92202	0.193938	0.96076
FUOM	-3.02143	3.51335	-1.4349	-4.9222	0.193982	0.96076
FKBP1A	0.499108	10.005	1.43462	-4.92252	0.194059	0.96076
ANKEF1	-1.23849	0.838078	-1.43444	-4.92272	0.194108	0.96076
DPYSL3	-0.422898	12.4307	-1.43436	-4.92282	0.194131	0.96076
COL7A1	2.42267	3.05528	1.43434	-4.92284	0.194136	0.96076
RMDN1	0.506536	7.17965	1.43413	-4.92308	0.194193	0.96076
METTL15	2.36799	5.43559	1.43378	-4.92348	0.19429	0.96076
LIG4	-2.32748	3.59909	-1.43342	-4.92389	0.19439	0.96076
NKAIN3	1.69422	5.80342	1.43295	-4.92442	0.194518	0.96076
UGDH	-0.462767	8.21277	-1.4328	-4.92459	0.194559	0.96076
TAB1	-1.11957	6.84449	-1.43249	-4.92495	0.194645	0.96076
LTB4R	-2.24434	1.70415	-1.43246	-4.92499	0.194655	0.96076
NKD2	-1.98256	2.01004	-1.43221	-4.92527	0.194722	0.96076
SPTBN1	0.564714	8.96892	1.43216	-4.92532	0.194736	0.96076
MRI1	2.22266	5.62551	1.43186	-4.92567	0.19482	0.96076
BTBD6	0.925072	6.98734	1.43178	-4.92576	0.194841	0.96076
ZMYND19	-0.876886	7.74218	-1.43108	-4.92656	0.195035	0.96076
375513	2.11204	4.0125	1.43105	-4.92659	0.195041	0.96076
728554	-2.40684	2.09181	-1.43074	-4.92695	0.195129	0.96076
IGFBP5	0.828604	10.1147	1.43062	-4.92708	0.19516	0.96076
DR1	2.40017	5.98089	1.43061	-4.92709	0.195164	0.96076
PDK3	-2.627	7.06741	-1.43037	-4.92737	0.19523	0.96076
NCDN	-0.731125	7.90913	-1.43032	-4.92743	0.195244	0.96076
RASGRP1	-0.913004	5.78719	-1.42971	-4.92812	0.195412	0.96076
NDUFA12	0.646531	9.24355	1.42926	-4.92863	0.195537	0.96076
TADA2A	-2.63888	2.75518	-1.42865	-4.92933	0.195706	0.96076
COQ10B	2.53041	2.32039	1.42853	-4.92946	0.195738	0.96076
SLC25A28	-1.49845	6.31592	-1.42833	-4.92969	0.195793	0.96076
ZNF709	-1.84701	4.48732	-1.428	-4.93007	0.195886	0.96076
COQ8A	-0.504869	5.8407	-1.42777	-4.93033	0.19595	0.96076
TUBB6	-2.09547	6.84335	-1.42774	-4.93037	0.195959	0.96076
163115	-2.55316	2.28991	-1.42762	-4.9305	0.195991	0.96076
EPC1	-0.656928	9.14891	-1.4271	-4.9311	0.196136	0.96076
RPA2	0.516519	8.73786	1.42675	-4.93149	0.196233	0.96076
ORAI2	1.1396	6.68158	1.42633	-4.93197	0.19635	0.96076
BBS4	-1.73918	7.25177	-1.42627	-4.93204	0.196366	0.96076
ETFRF1	-0.567041	0.28352	-1.42615	-4.93218	0.1964	0.96076
100133331	2.33767	5.50934	1.42607	-4.93226	0.196421	0.96076
TMUB1	1.10954	6.28752	1.42603	-4.93231	0.196433	0.96076
BAZ1A	-0.471059	8.52194	-1.42597	-4.93238	0.196449	0.96076
TAGLN	1.08984	6.81194	1.42574	-4.93264	0.196512	0.96076
ZNF264	2.35925	6.3678	1.4255	-4.93291	0.196578	0.96076
GABBR2	2.14705	2.01486	1.42546	-4.93296	0.19659	0.96076
STAM2	2.15196	5.63072	1.42516	-4.93329	0.196672	0.96076
CDKN2D	-2.0445	6.12824	-1.42503	-4.93345	0.196711	0.96076
ATR	-2.54837	2.97682	-1.42444	-4.93412	0.196875	0.96076
LRRC42	0.874396	7.57756	1.42434	-4.93423	0.196902	0.96076
AIF1L	-0.431089	10.421	-1.42412	-4.93448	0.196964	0.96076
DUBR	1.90108	1.46415	1.42396	-4.93466	0.197008	0.96076
SOX1	0.861696	9.47819	1.42364	-4.93503	0.197097	0.96076
RAB35	-0.645281	8.6388	-1.42351	-4.93517	0.197133	0.96076
NAA40	-2.58968	5.03978	-1.42351	-4.93518	0.197133	0.96076
RPRD1B	-1.92241	6.55229	-1.42339	-4.93531	0.197166	0.96076
283683	2.0742	1.23709	1.42288	-4.93589	0.197308	0.96076
FDX2	2.85794	3.11997	1.42273	-4.93606	0.19735	0.96076
ATRIP	-2.56285	2.68288	-1.42268	-4.93611	0.197363	0.96076
ZFAND4	-2.82279	2.86635	-1.42201	-4.93688	0.19755	0.96076
LINC01918	-2.15975	3.52968	-1.42194	-4.93696	0.197572	0.96076
MTERF1	2.82648	3.02407	1.42189	-4.93701	0.197584	0.96076
MAPK7	-1.61004	0.805019	-1.42162	-4.93732	0.197659	0.96076
MARCHF2	-1.9039	4.61561	-1.42151	-4.93744	0.19769	0.96076
ITGB1BP1	0.994128	7.10431	1.42147	-4.9375	0.197703	0.96076
GRAMD1B	3.1883	4.75161	1.42125	-4.93774	0.197764	0.96076
NEDD1	0.868868	7.30203	1.42027	-4.93885	0.198037	0.96076
MIPEP	0.825494	6.52068	1.42019	-4.93894	0.19806	0.96076
OGDH	0.589431	8.12844	1.41934	-4.93992	0.198299	0.96076
VASN	-2.82309	2.9185	-1.41931	-4.93994	0.198306	0.96076
DDX42	0.611072	9.06928	1.4191	-4.94019	0.198366	0.96076
USP3	-0.714482	8.36084	-1.41891	-4.9404	0.198418	0.96076
CYB5B	0.55627	8.80879	1.41862	-4.94072	0.198499	0.96076
RILPL1	-2.66123	2.71854	-1.41707	-4.94249	0.198935	0.96076
UHRF1	-1.07725	7.14227	-1.41696	-4.94261	0.198965	0.96076
CLDN11	2.49118	2.85583	1.41688	-4.9427	0.198988	0.96076
CHERP	-0.733138	6.32411	-1.41678	-4.94281	0.199015	0.96076
HSPBP1	0.669107	8.10519	1.41656	-4.94306	0.199077	0.96076
AP1M1	-0.491157	8.21405	-1.41636	-4.94329	0.199133	0.96076
GFER	3.14865	5.0049	1.41629	-4.94337	0.199154	0.96076
STK4	0.512427	7.99597	1.41617	-4.94351	0.199187	0.96076
FAM151B	-1.89985	0.949927	-1.41605	-4.94364	0.19922	0.96076
CDH11	-0.694243	8.19266	-1.41605	-4.94364	0.199222	0.96076
LIN7C	2.25264	5.74457	1.41555	-4.94421	0.199362	0.96076
MTHFD2L	-1.51387	1.11099	-1.41494	-4.9449	0.199534	0.96076
SLC29A1	-1.30816	9.2201	-1.41454	-4.94535	0.199646	0.96076
COX18	-2.73986	3.42099	-1.41426	-4.94567	0.199726	0.96076
FAM32A	0.560547	10.2781	1.41421	-4.94573	0.19974	0.96076
CBL	-0.954249	7.91612	-1.41404	-4.94592	0.199787	0.96076
SETD5	0.428441	10.7871	1.41384	-4.94615	0.199845	0.96076
HCG18	-2.35182	3.06589	-1.41224	-4.94796	0.200297	0.96076
RABGAP1L	-2.6822	3.37465	-1.41221	-4.94799	0.200303	0.96076
101929225	-2.84694	3.77634	-1.41221	-4.948	0.200305	0.96076
NGRN	0.394606	10.2948	1.41206	-4.94817	0.200347	0.96076
CACNG2	-0.445523	0.222762	-1.41206	-4.94817	0.200348	0.96076
SH3BP1	-2.34289	6.21595	-1.41151	-4.94879	0.200503	0.96076
RECQL4	-1.36932	7.35142	-1.4115	-4.9488	0.200505	0.96076
ZC3H6	0.748969	8.21233	1.4107	-4.9497	0.200732	0.96076
NEK6	0.996025	7.76887	1.41048	-4.94995	0.200794	0.96076
SDC3	-0.552209	8.35861	-1.41038	-4.95007	0.200823	0.96076
ASIC3	2.92999	3.09648	1.41023	-4.95024	0.200865	0.96076
XPA	0.604676	7.86397	1.41016	-4.95032	0.200886	0.96076
ZNF317	-2.46536	5.80781	-1.41015	-4.95033	0.200888	0.96076
FBXL2	-1.66521	0.832605	-1.40977	-4.95075	0.200994	0.96076
RNF167	-0.452959	8.16694	-1.40958	-4.95097	0.201049	0.96076
MTCH1	-0.407604	10.5142	-1.40952	-4.95104	0.201066	0.96076
SLC4A2	0.707364	6.13389	1.40944	-4.95113	0.201089	0.96076
IFRD1	-2.53845	5.39517	-1.4093	-4.95129	0.201129	0.96076
SLC13A3	-2.08015	5.46742	-1.40896	-4.95167	0.201224	0.96076
AHCTF1	-0.795395	7.48214	-1.40871	-4.95196	0.201296	0.96076
PSMC3IP	-2.73691	4.24946	-1.40827	-4.95246	0.201422	0.96076
LZTR1	-0.667371	6.82136	-1.40798	-4.95278	0.201503	0.96076
MRPL44	1.2067	6.08778	1.40766	-4.95314	0.201593	0.96076
ADAM23	-1.03111	6.74964	-1.40714	-4.95373	0.201741	0.96076
MACROH2A1	0.366912	10.4597	1.40696	-4.95393	0.201793	0.96076
HIKESHI	0.522928	7.77592	1.40686	-4.95404	0.20182	0.96076
FANCE	2.23673	5.3653	1.40683	-4.95408	0.201831	0.96076
VPS37C	0.800336	7.83077	1.40638	-4.95459	0.201958	0.96076
ZNF404	0.951276	0.475638	1.40603	-4.95498	0.202057	0.96076
RBM12	-0.590809	8.70894	-1.4053	-4.9558	0.202265	0.96076
NUMBL	2.0334	5.35848	1.40525	-4.95586	0.20228	0.96076
SRC	-0.645503	7.43665	-1.40502	-4.95612	0.202346	0.96076
LIMS4	-1.46783	5.5822	-1.40489	-4.95627	0.202382	0.96076
284702	0.624696	7.23053	1.40411	-4.95715	0.202606	0.96076
MYPOP	2.91158	5.21115	1.40408	-4.95718	0.202613	0.96076
TTC1	-0.637959	8.52303	-1.40405	-4.95722	0.202622	0.96076
BIN1	0.789468	7.8706	1.40376	-4.95755	0.202706	0.96076
HNRNPU	-0.328334	11.7343	-1.40359	-4.95774	0.202755	0.96076
TBL1XR1	0.666979	8.62752	1.40336	-4.958	0.202819	0.96076
TMEM132A	1.09696	5.46267	1.40324	-4.95814	0.202855	0.96076
389765	-2.19299	1.54685	-1.40312	-4.95827	0.202888	0.96076
ZNF385A	2.36865	5.50545	1.4026	-4.95885	0.203036	0.96076
PAIP1	0.561522	8.18592	1.40236	-4.95913	0.203106	0.96076
CAMK1D	-0.602851	7.24772	-1.40215	-4.95936	0.203166	0.96076
ZNF468	2.21055	4.36495	1.40178	-4.95978	0.203271	0.96076
NMT2	0.926162	6.85314	1.40162	-4.95997	0.203318	0.96076
FPGS	-1.46847	6.66197	-1.40161	-4.95997	0.203319	0.96076
SERTAD2	-1.01749	6.44422	-1.40157	-4.96002	0.203332	0.96076
WNK2	2.05432	6.21182	1.40156	-4.96002	0.203333	0.96076
SPATA13	-1.083	7.0786	-1.4012	-4.96043	0.203437	0.96076
SIX5	0.613515	9.21572	1.40108	-4.96057	0.203472	0.96076
HTR2C	-2.67253	4.6229	-1.40097	-4.96069	0.203503	0.96076
POLE4	1.56161	7.19019	1.40089	-4.96078	0.203527	0.96076
CYREN	2.58185	2.55183	1.4007	-4.96099	0.20358	0.96076
B4GALT2	0.455022	9.89471	1.40022	-4.96154	0.203719	0.96076
CFAP44	2.84528	4.53178	1.39964	-4.96219	0.203885	0.96076
ANO7	-2.82834	2.56584	-1.39941	-4.96246	0.203952	0.96076
LDAH	-2.82723	5.15148	-1.39927	-4.96261	0.203992	0.96076
ZNF414	0.852121	6.69937	1.39926	-4.96263	0.203995	0.96076
CENATAC	2.30214	6.22098	1.39913	-4.96277	0.204033	0.96076
CYB5D1	-2.30731	6.12093	-1.39865	-4.9633	0.204168	0.96076
C18orf21	-2.23535	5.24064	-1.39795	-4.9641	0.204372	0.96076
CPEB3	-2.06506	1.4847	-1.39761	-4.96448	0.204469	0.96076
BLOC1S1	0.929258	7.38354	1.39718	-4.96496	0.204591	0.96076
SRP14-DT	-2.8387	2.8931	-1.39691	-4.96527	0.20467	0.96076
SYT6	1.20816	6.59253	1.39658	-4.96564	0.204765	0.96076
NYNRIN	-0.762992	7.96298	-1.3965	-4.96573	0.204788	0.96076
CTNNBL1	-0.795861	8.46499	-1.39615	-4.96613	0.20489	0.96076
NUP42	-2.39646	4.6396	-1.3961	-4.96618	0.204904	0.96076
PHF2	-1.16204	7.54023	-1.39608	-4.9662	0.204909	0.96076
PPIE	-1.28213	7.27173	-1.39518	-4.96721	0.205169	0.96076
SDK2	-0.858535	8.46119	-1.3938	-4.96877	0.205568	0.96076
MCM2	0.38544	10.6807	1.39378	-4.96878	0.205572	0.96076
NAA50	-0.889659	8.04	-1.39359	-4.969	0.205629	0.96076
TMEM237	-1.11458	7.11914	-1.39351	-4.96909	0.20565	0.96076
MTA3	-2.00181	6.53243	-1.39332	-4.9693	0.205706	0.96076
REPS1	-0.791933	7.32699	-1.39263	-4.97008	0.205907	0.96076
CHL1	-2.51105	1.78032	-1.39257	-4.97015	0.205925	0.96076
JMJD7	-2.28646	5.46211	-1.39254	-4.97018	0.205931	0.96076
TCHP	0.605464	7.63097	1.39239	-4.97035	0.205975	0.96076
GNAI3	0.801732	8.92567	1.39226	-4.9705	0.206014	0.96076
DPAGT1	0.782816	7.6404	1.39187	-4.97093	0.206126	0.96076
DBT	1.95537	5.27	1.39165	-4.97118	0.20619	0.96076
FOSL2	1.95955	5.04469	1.39134	-4.97154	0.206282	0.96076
INAVA	1.84026	6.13504	1.39072	-4.97223	0.206461	0.96076
ACAD10	-1.96983	5.31599	-1.39022	-4.97279	0.206606	0.96076
SLC25A51	2.69704	3.40692	1.39	-4.97304	0.20667	0.96076
RCL1	1.97144	6.37117	1.38972	-4.97335	0.206752	0.96076
ZGPAT	2.28237	5.57205	1.38965	-4.97342	0.20677	0.96076
CSMD2	-2.92037	2.15372	-1.38957	-4.97352	0.206795	0.96076
TMEM94	-1.42126	7.76507	-1.38953	-4.97356	0.206805	0.96076
SLC16A3	2.83574	2.96107	1.38952	-4.97358	0.20681	0.96076
TMEM181	-0.772046	7.10816	-1.38925	-4.97387	0.206886	0.96076
TUT7	1.10987	6.24097	1.38874	-4.97445	0.207036	0.96076
CARNMT1	2.64666	4.701	1.38839	-4.97484	0.207137	0.96076
ERI1	2.39914	6.55976	1.38839	-4.97485	0.207139	0.96076
GOLGA3	0.68294	8.00913	1.38829	-4.97496	0.207168	0.96076
GABRA5	-1.91053	0.955266	-1.38777	-4.97553	0.207317	0.96076
FZD5	-1.18299	9.92695	-1.38777	-4.97554	0.207318	0.96076
SOCS6	-2.37618	5.69387	-1.38774	-4.97558	0.207328	0.96076
ZNF493	-2.05097	5.17146	-1.3873	-4.97607	0.207455	0.96076
IFT80	-2.04073	5.37129	-1.38728	-4.97609	0.207462	0.96076
SMIM7	0.817495	7.88082	1.38703	-4.97637	0.207534	0.96076
IRX1	2.27596	5.48942	1.38691	-4.9765	0.207568	0.96076
ATMIN	-0.593662	8.33108	-1.38665	-4.9768	0.207646	0.96076
SHROOM2	1.05857	7.18164	1.38593	-4.97761	0.207856	0.96076
PARS2	-2.05269	2.65216	-1.38586	-4.97768	0.207876	0.96076
NXT1	1.42663	6.81828	1.38557	-4.978	0.20796	0.96076
PSTPIP2	1.49785	4.80145	1.38543	-4.97817	0.208002	0.96076
SDC2	0.482263	8.76626	1.38506	-4.97858	0.20811	0.96076
DPH2	-2.13291	5.49908	-1.38483	-4.97883	0.208176	0.96076
ABCE1	-1.15791	7.07809	-1.38458	-4.97912	0.208251	0.96076
PPRC1	-0.692014	8.0505	-1.38415	-4.9796	0.208377	0.96076
BNIP3L	0.668493	9.08804	1.38411	-4.97964	0.208388	0.96076
BRWD3	-0.6895	7.24612	-1.38395	-4.97982	0.208434	0.96076
ZNF552	3.0503	3.80203	1.38384	-4.97995	0.208468	0.96076
SUN2	-2.62326	1.90432	-1.38373	-4.98006	0.208497	0.96076
ARL10	1.82369	0.911844	1.38348	-4.98034	0.208571	0.96076
BRSK2	-2.3031	5.17202	-1.38328	-4.98057	0.20863	0.96076
DDX50	-0.576013	9.25116	-1.3832	-4.98066	0.208654	0.96076
FOXJ2	-3.19172	3.43435	-1.38292	-4.98098	0.208737	0.96076
TSPAN14	-0.568945	9.05773	-1.3828	-4.98111	0.208771	0.96076
SLC39A3	-2.34529	5.60126	-1.38265	-4.98128	0.208816	0.96076
MT-ATP8	0.310732	13.8759	1.38252	-4.98142	0.208853	0.96076
AASDHPPT	-2.38175	6.54682	-1.38249	-4.98145	0.208862	0.96076
PIP5K1C	-0.522285	7.21585	-1.38242	-4.98153	0.208881	0.96076
RACGAP1	0.662945	7.21038	1.38197	-4.98204	0.209015	0.96076
SCOC-AS1	-2.70379	2.83994	-1.38193	-4.98208	0.209026	0.96076
ABLIM2	2.743	2.88894	1.38187	-4.98215	0.209044	0.96076
728730	1.86892	0.934462	1.38186	-4.98216	0.209045	0.96076
SNX10	-1.83777	5.40667	-1.3812	-4.9829	0.209242	0.96076
POLQ	-2.02821	5.41976	-1.38111	-4.983	0.209267	0.96076
NHLH2	-2.5378	3.07894	-1.37889	-4.98549	0.209922	0.96076
10819	2.37237	1.75322	1.37868	-4.98572	0.209983	0.96076
GRAMD1A	-2.26356	6.11968	-1.37861	-4.9858	0.210003	0.96076
BCAT2	-0.82945	7.13303	-1.37859	-4.98581	0.210008	0.96076
XRCC4	-3.07268	3.32169	-1.37858	-4.98583	0.210011	0.96076
CNOT10	-0.919327	6.49285	-1.37794	-4.98654	0.2102	0.96076
ORC5	2.14962	5.1945	1.37748	-4.98706	0.210337	0.96076
5379	-2.55486	3.3095	-1.37737	-4.98718	0.210369	0.96076
ADCK2	-2.73146	3.12512	-1.3772	-4.98737	0.210418	0.96076
MAP3K21	-2.65997	2.7038	-1.37716	-4.98742	0.21043	0.96076
WASH8P	-0.836819	6.56374	-1.37701	-4.98759	0.210476	0.96076
PPP1R11	-2.22043	6.04957	-1.37695	-4.98765	0.210492	0.96076
PAFAH1B3	0.394393	9.74133	1.37655	-4.9881	0.210611	0.96076
GTPBP8	-1.3525	4.92051	-1.37638	-4.98829	0.210661	0.96076
CPSF1	-0.681959	8.77552	-1.37512	-4.9897	0.211034	0.96076
101927021	1.98406	0.992032	1.37331	-4.99171	0.21157	0.96076
ENTPD1	-0.731943	6.65458	-1.37282	-4.99226	0.211716	0.96076
ILF3-DT	1.87726	5.96373	1.37273	-4.99236	0.211742	0.96076
MCM4	-0.461005	10.0869	-1.37234	-4.9928	0.211858	0.96076
PNMA3	2.6622	4.89709	1.3723	-4.99284	0.211869	0.96076
728715	2.75263	4.65035	1.37195	-4.99323	0.211973	0.96076
EXOC1	-2.4741	6.96463	-1.37164	-4.99358	0.212067	0.96076
CARMIL1	2.78005	2.97671	1.37138	-4.99387	0.212143	0.96076
MAGOHB	-2.0905	6.45517	-1.37132	-4.99394	0.212162	0.96076
DNAJC11	-2.61921	2.5502	-1.37131	-4.99395	0.212166	0.96076
THOC5	-1.43805	7.07591	-1.37119	-4.99408	0.2122	0.96076
FANCM	-2.62582	4.49315	-1.37083	-4.99448	0.212308	0.96076
ZSWIM3	-2.67046	2.76539	-1.37078	-4.99454	0.212323	0.96076
SLC39A9	-0.912725	6.27527	-1.37053	-4.99482	0.212397	0.96076
ABCF3	2.32478	5.31805	1.37037	-4.995	0.212445	0.96076
AVL9	2.18368	5.90005	1.36921	-4.99629	0.21279	0.96076
COQ9	-2.31914	6.06006	-1.36911	-4.9964	0.21282	0.96076
PRC1	0.383002	10.0957	1.3691	-4.99641	0.212822	0.96076
IFT70A	-2.71588	2.87403	-1.36897	-4.99655	0.21286	0.96076
CCDC93	-1.92523	5.98117	-1.36879	-4.99675	0.212914	0.96076
UBAP1	-2.16693	5.70395	-1.36864	-4.99692	0.21296	0.96076
ZNF681	2.10795	1.52096	1.36858	-4.99699	0.212979	0.96076
GAS2L3	-2.68204	4.79367	-1.36824	-4.99736	0.213078	0.96076
CAMK2N1	0.522684	9.01772	1.36785	-4.99779	0.213194	0.96076
650623	-0.981073	0.490536	-1.36754	-4.99814	0.213287	0.96076
DDB2	-2.87147	5.2398	-1.36741	-4.99829	0.213326	0.96076
RSRP1	-2.14221	5.94908	-1.36724	-4.99847	0.213377	0.96076
100507053	2.32198	1.77232	1.36717	-4.99856	0.2134	0.96076
ADAMTS9	-0.790484	7.26482	-1.36645	-4.99936	0.213614	0.96076
THOC1	0.825403	8.63636	1.36632	-4.99951	0.213654	0.96076
ALKBH7	-0.468667	8.5754	-1.36612	-4.99972	0.213712	0.96076
CCDC71	0.870709	7.32278	1.36557	-5.00034	0.213878	0.96076
PAPSS1	0.804902	8.06607	1.36554	-5.00037	0.213888	0.96076
WDR86	-1.94758	5.21571	-1.36532	-5.00062	0.213953	0.96076
GNA13	0.920761	6.58953	1.36522	-5.00072	0.213982	0.96076
GSDME	-2.06194	5.08153	-1.36483	-5.00116	0.214099	0.96076
CYB5R2	2.73734	4.59131	1.36451	-5.00151	0.214195	0.96076
FBRSL1	0.603827	8.73858	1.36301	-5.00318	0.214644	0.96076
NOVA1	0.675245	9.17181	1.36218	-5.00411	0.214895	0.96076
SLC30A1	2.18821	1.7031	1.36211	-5.00418	0.214917	0.96076
RNF187	0.515415	9.40374	1.36168	-5.00466	0.215047	0.96076
KIAA1549L	2.51655	4.35771	1.36141	-5.00496	0.215128	0.96076
PLEKHA6	-2.88607	3.14706	-1.36121	-5.00518	0.215185	0.96076
ATG9A	2.16971	5.8862	1.36019	-5.00631	0.215494	0.96076
ERBB2	-1.29541	8.55186	-1.35959	-5.00698	0.215674	0.96076
PPP1R17	2.20626	1.66171	1.35957	-5.007	0.215681	0.96076
ZNF324	-2.90559	2.88618	-1.35941	-5.00718	0.215729	0.96076
SLC9A1	-2.13475	5.39447	-1.35932	-5.00728	0.215756	0.96076
PANK4	-1.24745	1.31725	-1.35931	-5.00729	0.215761	0.96076
GFRA1	2.0695	5.23737	1.35908	-5.00755	0.21583	0.96076
PLBD1	1.26828	5.03525	1.35834	-5.00836	0.216051	0.96076
ZNF621	2.20608	6.59578	1.35816	-5.00857	0.216108	0.96076
SOWAHC	-2.53364	2.62802	-1.35799	-5.00875	0.216157	0.96076
TMEM263	-1.98643	5.10685	-1.35772	-5.00905	0.216239	0.96076
RBM5	0.606328	8.90288	1.35756	-5.00924	0.21629	0.96076
ITGA5	-0.827489	6.80715	-1.3573	-5.00952	0.216367	0.96076
PAAF1	-2.24525	5.92241	-1.35689	-5.00997	0.21649	0.96076
CPS1	1.59331	6.7887	1.35683	-5.01004	0.21651	0.96076
DYDC2	-3.27893	3.49608	-1.35669	-5.0102	0.216552	0.96076
RNF169	-1.20288	5.64495	-1.35635	-5.01057	0.216655	0.96076
MAN1B1	-2.74325	4.73647	-1.35618	-5.01076	0.216707	0.96076
TRMT13	-0.662827	6.35026	-1.35558	-5.01142	0.216887	0.96076
DDX11	2.09691	6.18621	1.35531	-5.01172	0.216969	0.96076
DAPK1	2.17874	6.02988	1.35528	-5.01176	0.21698	0.96076
729375	2.37038	3.47466	1.35504	-5.01202	0.217052	0.96076
C10orf143	-2.24959	1.71283	-1.355	-5.01207	0.217065	0.96076
WSCD1	0.784331	8.57613	1.35462	-5.01249	0.21718	0.96076
WIPF2	-0.541971	8.83588	-1.35454	-5.01258	0.217204	0.96076
PLCH2	3.0036	3.14751	1.35441	-5.01272	0.217243	0.96076
PMPCA	-2.54005	4.74893	-1.35415	-5.01301	0.217323	0.96076
SYNGAP1	1.22191	6.64263	1.35363	-5.01358	0.21748	0.96076
158381	1.74172	2.14257	1.3535	-5.01373	0.217521	0.96076
EPHX1	2.07841	2.07733	1.35345	-5.01379	0.217536	0.96076
EMG1	-0.637578	7.40221	-1.35323	-5.01403	0.217601	0.96076
ZNF564	2.47364	4.46624	1.35298	-5.0143	0.217677	0.96076
SCPEP1	-1.87424	3.20183	-1.35143	-5.01602	0.218151	0.96076
MFSD5	1.38543	7.01001	1.35139	-5.01606	0.218162	0.96076
C1orf226	-2.14397	5.07417	-1.35093	-5.01657	0.218301	0.96076
PALS1	-0.922126	7.42757	-1.35075	-5.01678	0.218359	0.96076
ERF	0.650948	9.10363	1.35073	-5.01679	0.218363	0.96076
FERMT1	-2.57022	2.74799	-1.35022	-5.01735	0.218518	0.96076
PLTP	-2.86927	3.17314	-1.35021	-5.01737	0.218522	0.96076
KATNB1	-2.44023	6.55669	-1.34912	-5.01857	0.218854	0.96076
TOMM22	-0.53936	8.83675	-1.34819	-5.0196	0.219139	0.96076
EXOC8	-1.78796	4.62433	-1.34751	-5.02035	0.219346	0.96076
SNX22	-2.58072	3.07401	-1.34641	-5.02156	0.219685	0.96076
GTF3C1	-0.72536	8.4851	-1.34611	-5.02189	0.219777	0.96076
PTCH2	-1.92596	1.51343	-1.34581	-5.02223	0.21987	0.96076
TBC1D2B	-2.7072	4.92398	-1.34562	-5.02244	0.219927	0.96076
NUAK2	-0.392176	8.68638	-1.34539	-5.02269	0.219997	0.96076
AFP	-1.69047	1.21662	-1.34524	-5.02286	0.220045	0.96076
SSH3	-2.66624	2.6001	-1.3447	-5.02346	0.220211	0.96076
HECW1	2.32814	1.65734	1.34464	-5.02352	0.220228	0.96076
XPC	0.421223	8.85002	1.34419	-5.02402	0.220367	0.96076
NDUFS4	-0.448103	9.19674	-1.34398	-5.02425	0.220432	0.96076
PYCR1	0.609216	8.41475	1.34321	-5.02509	0.220668	0.96076
CITED2	2.2542	6.33041	1.34271	-5.02565	0.220822	0.96076
CCNDBP1	1.12299	6.01271	1.34251	-5.02586	0.220882	0.96076
SMARCD3	1.98219	5.16024	1.34206	-5.02636	0.221023	0.96076
LRFN4	0.757857	6.9967	1.34189	-5.02655	0.221074	0.96076
SFXN2	-2.50568	2.95687	-1.34188	-5.02656	0.221079	0.96076
SNRNP25	0.603009	7.88008	1.34178	-5.02667	0.221108	0.96076
ANAPC1	2.38133	6.55737	1.34156	-5.02692	0.221178	0.96076
664618	-0.785288	2.40052	-1.3414	-5.02709	0.221226	0.96076
SLC17A7	2.27142	2.16891	1.34114	-5.02737	0.221305	0.96076
SHC3	2.52522	6.47564	1.34073	-5.02782	0.221431	0.96076
SYT5	-2.22123	3.62978	-1.34059	-5.02798	0.221476	0.96076
VRK1	0.497656	8.26982	1.34046	-5.02812	0.221516	0.96076
HELLS	-0.520936	10.1872	-1.34044	-5.02814	0.221521	0.96076
SMPD3	-2.21277	1.10639	-1.34037	-5.02822	0.221543	0.96076
ESS2	0.482207	6.81214	1.33961	-5.02906	0.221779	0.96076
EEIG1	0.631522	7.75848	1.33931	-5.02939	0.221872	0.96076
CACNB1	-2.35632	3.01483	-1.3391	-5.02962	0.221935	0.96076
SPCS2	-0.795375	7.90644	-1.33899	-5.02974	0.221971	0.96076
MGAT5B	-2.68635	3.30625	-1.33886	-5.02989	0.222012	0.96076
APP	-0.32547	10.9505	-1.33828	-5.03053	0.222192	0.96076
GNB4	-2.42278	4.03762	-1.33825	-5.03056	0.2222	0.96076
CDV3	0.327911	10.195	1.33816	-5.03065	0.222226	0.96076
GRK3	2.2042	5.75023	1.33784	-5.03101	0.222327	0.96076
PDHB	-0.605933	8.40203	-1.33782	-5.03103	0.222332	0.96076
UROD	0.451145	8.13946	1.33737	-5.03152	0.222472	0.96076
SPICE1	-1.58753	0.793767	-1.33666	-5.03231	0.222694	0.96076
GTPBP6;GTPBP6	0.924763	7.81404	1.33658	-5.03239	0.222717	0.96076
FAXC	-0.970021	6.39574	-1.33631	-5.03268	0.2228	0.96076
SAMD1	-1.31784	0.658921	-1.33582	-5.03323	0.222954	0.96076
FBXO22	-2.03007	3.03996	-1.33576	-5.0333	0.222973	0.96076
GORAB	-2.76214	2.74911	-1.33575	-5.0333	0.222974	0.96076
POU2F2	-2.36974	6.5525	-1.33542	-5.03367	0.223078	0.96076
PRIMA1	-2.58363	2.78226	-1.33532	-5.03378	0.223109	0.96076
GMPR2	-1.61918	6.70067	-1.33499	-5.03414	0.223212	0.96076
HSPA14	0.425276	7.90877	1.33488	-5.03426	0.223246	0.96076
ZNF614	-2.26363	2.8854	-1.33484	-5.03431	0.223259	0.96076
RECQL5	-2.51979	2.58477	-1.33463	-5.03453	0.223323	0.96076
CES2	-0.911294	8.25033	-1.33459	-5.03458	0.223335	0.96076
GLB1	-2.03895	6.68664	-1.33427	-5.03493	0.223436	0.96076
SNAI1	-2.86906	3.17597	-1.33404	-5.03518	0.223508	0.96076
FEM1C	-2.00833	5.59191	-1.33337	-5.03592	0.223717	0.96076
PTBP3	1.17889	7.73519	1.33242	-5.03696	0.224011	0.96076
ABITRAM	-2.53809	4.89582	-1.33236	-5.03703	0.224032	0.96076
MAP10	-2.63125	2.75582	-1.33194	-5.03748	0.224161	0.96076
WFS1	0.692353	6.85289	1.33093	-5.03859	0.224476	0.96076
GART	-0.939311	7.65856	-1.33012	-5.03948	0.22473	0.96076
100129460	-2.24338	2.35086	-1.33002	-5.03959	0.224762	0.96076
NPC2	0.506756	9.48802	1.32971	-5.03994	0.22486	0.96076
ZCCHC3	-0.466618	8.88103	-1.3296	-5.04005	0.224894	0.96076
E2F1	-0.941553	7.98321	-1.32896	-5.04075	0.225092	0.96076
NUDT4	2.31318	6.44962	1.3285	-5.04126	0.225239	0.96076
ANKLE2	0.493988	8.07991	1.32825	-5.04153	0.225317	0.96076
BRD8	-0.420356	9.28763	-1.32805	-5.04174	0.225377	0.96076
UBFD1	-0.38145	8.69614	-1.32784	-5.04198	0.225444	0.96076
ALDH9A1	-1.05793	8.53526	-1.32775	-5.04207	0.225471	0.96076
FADS2	0.586113	10.0092	1.32767	-5.04216	0.225497	0.96076
DIPK1B	0.49916	7.69442	1.32748	-5.04237	0.225556	0.96076
SCFD2	2.56939	3.69268	1.32747	-5.04238	0.22556	0.96076
TRPC4	2.64032	2.93381	1.32734	-5.04253	0.225601	0.96076
CRKL	-0.845469	7.92212	-1.32719	-5.04269	0.225649	0.96076
NEU1	2.52751	2.01676	1.32701	-5.04288	0.225704	0.96076
MVK	-2.17068	6.09189	-1.327	-5.0429	0.225708	0.96076
PUM3	-0.356999	9.20837	-1.32656	-5.04338	0.225847	0.96076
PPIF	0.480096	8.52822	1.32645	-5.04351	0.225882	0.96076
MYLIP	2.05635	5.43406	1.32587	-5.04414	0.226064	0.96076
SKP2	-1.11036	8.36332	-1.32583	-5.04418	0.226077	0.96076
CNPY4	-2.07295	5.6452	-1.32571	-5.04431	0.226113	0.96076
CD9	2.21511	5.98643	1.32545	-5.04459	0.226195	0.96076
ABHD4	1.46391	5.9364	1.32531	-5.04475	0.22624	0.96076
RIN2	-1.49694	0.748469	-1.32514	-5.04494	0.226293	0.96076
SLC2A1	0.378601	11.1617	1.32482	-5.04528	0.226392	0.96076
HLCS	-2.15583	6.03412	-1.32445	-5.04569	0.226509	0.96076
MIX23	1.12728	7.64649	1.3244	-5.04575	0.226527	0.96076
SENP5	-0.849405	6.57137	-1.32426	-5.0459	0.226571	0.96076
BCL3	1.40154	0.700768	1.32422	-5.04594	0.226581	0.96076
DMAC2L	-2.579	4.74727	-1.32422	-5.04594	0.226583	0.96076
2498	-0.607434	1.24681	-1.32358	-5.04664	0.226784	0.96076
TRIP6	0.480313	8.83121	1.32319	-5.04706	0.226907	0.96076
RAB11FIP3	-2.49009	2.10789	-1.3223	-5.04803	0.227187	0.96076
DST	0.6385	9.12645	1.32227	-5.04808	0.227198	0.96076
C10orf88	2.14404	4.17166	1.32225	-5.04809	0.227203	0.96076
DGKH	-1.40438	5.5559	-1.32189	-5.04849	0.227319	0.96076
SNORA12	2.71724	5.9396	1.32183	-5.04856	0.227338	0.96076
FSTL1	-0.512317	9.30642	-1.32175	-5.04865	0.227363	0.96076
494514	-2.59273	4.7609	-1.32135	-5.04908	0.227489	0.96076
PRSS23	-0.759169	10.4816	-1.32128	-5.04915	0.227509	0.96076
GALP	1.72716	4.48117	1.32119	-5.04925	0.227539	0.96076
CRY1	-2.62972	4.92592	-1.32104	-5.04942	0.227586	0.96076
IBTK	2.10868	5.57958	1.32086	-5.04961	0.227642	0.96076
UBE3D	-2.64706	3.21096	-1.3204	-5.05012	0.22779	0.96076
FZD9	1.02388	0.780024	1.32026	-5.05026	0.227832	0.96076
AHSA1	-0.946064	8.07798	-1.31904	-5.0516	0.228219	0.96076
KCNMB3	2.35834	2.05612	1.31891	-5.05174	0.228261	0.96076
AMMECR1L	-1.00679	6.84411	-1.31873	-5.05194	0.228318	0.96076
XRN1	-0.898533	6.80411	-1.31862	-5.05206	0.228353	0.96076
DBN1	0.445049	9.94161	1.3183	-5.0524	0.228454	0.96076
ZNF672	-1.19799	6.83558	-1.31751	-5.05327	0.228706	0.96076
CENPQ	-0.553751	8.46259	-1.31672	-5.05413	0.228957	0.96076
CEP15	-0.840868	6.09762	-1.31671	-5.05414	0.228961	0.96076
TRMT61A	-2.75801	3.33456	-1.31617	-5.05473	0.229132	0.96076
MRPL4	0.612462	7.77078	1.31614	-5.05477	0.229142	0.96076
BMP1	-2.32368	1.74988	-1.31549	-5.05547	0.229347	0.96076
ESRRG	2.60985	2.90649	1.31547	-5.05549	0.229355	0.96076
TNPO3	-0.418367	10.0645	-1.31529	-5.05568	0.22941	0.96076
DYNC2H1	0.798687	7.63147	1.31522	-5.05576	0.229433	0.96076
TMEM107	1.02122	7.05942	1.3152	-5.05578	0.22944	0.96076
RAPGEF2	-1.59491	6.90228	-1.31518	-5.0558	0.229446	0.96076
DNER	-2.81245	2.98222	-1.31517	-5.05582	0.229449	0.96076
FNIP2	-2.4288	6.99183	-1.31516	-5.05583	0.229452	0.96076
HS3ST1	-1.55847	0.779235	-1.31482	-5.0562	0.229562	0.96076
SLC25A37	0.633134	8.22178	1.31479	-5.05623	0.229569	0.96076
PARD3B	0.80036	5.88304	1.31394	-5.05715	0.22984	0.96076
CHTF8	-0.544492	9.34592	-1.31369	-5.05743	0.22992	0.96076
TLK1	0.606073	8.18272	1.31368	-5.05744	0.229924	0.96076
CLNS1A	-0.361314	9.78851	-1.31345	-5.05769	0.229999	0.96076
RHBDD1	2.58554	3.08483	1.31321	-5.05795	0.230074	0.96076
USP40	2.05794	4.64305	1.31272	-5.05849	0.230232	0.96076
DEPDC1B	-0.633666	7.32398	-1.31271	-5.0585	0.230236	0.96076
ATP6V1C1	-1.78018	4.8481	-1.31248	-5.05875	0.230308	0.96076
NAP1L4	-0.984446	8.16815	-1.31216	-5.05909	0.230409	0.96076
ID2	0.66944	8.80763	1.31184	-5.05944	0.230513	0.96076
UPF3A	0.372039	8.10253	1.31179	-5.0595	0.230528	0.96076
PPM1L	-2.0793	5.84449	-1.31174	-5.05955	0.230544	0.96076
WWP2	0.661014	7.57848	1.31128	-5.06005	0.230692	0.96076
HMGCL	-2.18311	5.89212	-1.31092	-5.06044	0.230807	0.96076
KRBA1	1.75163	5.53947	1.31089	-5.06048	0.230818	0.96076
TMEM222	-2.65173	4.78703	-1.31074	-5.06063	0.230863	0.96076
HPS4	-0.599136	7.75064	-1.31064	-5.06074	0.230896	0.96076
RDX	-0.361735	10.2603	-1.31007	-5.06137	0.231079	0.96076
LHX2-AS1	-2.47582	6.04758	-1.30926	-5.06225	0.231339	0.96076
6791	2.20591	3.01357	1.30913	-5.06238	0.23138	0.96076
TMEM182	2.32315	2.77784	1.30871	-5.06284	0.231514	0.96076
ZNF589	-2.27547	4.25398	-1.30866	-5.06289	0.23153	0.96076
LMBR1	2.06138	5.26146	1.30846	-5.06312	0.231596	0.96076
COPA	0.570342	8.89802	1.30788	-5.06374	0.231781	0.96076
COL26A1	1.06544	7.92499	1.30783	-5.0638	0.231799	0.96076
ADGRL3	-2.00255	4.96032	-1.3078	-5.06383	0.231807	0.96076
CACYBP	0.431692	8.94766	1.30698	-5.06472	0.232071	0.96076
YJU2	-1.75165	5.24074	-1.3065	-5.06525	0.232227	0.96076
HPS6	2.00049	5.62737	1.30647	-5.06528	0.232236	0.96076
CREBBP	0.521583	9.19181	1.30611	-5.06567	0.232352	0.96076
POMT2	-2.00483	6.53068	-1.30594	-5.06585	0.232405	0.96076
CECR2	0.680814	9.38035	1.30581	-5.06599	0.232447	0.96076
GLTP	1.20621	7.28545	1.30545	-5.06638	0.232562	0.96076
ZC3H12B	-1.89314	5.72493	-1.30517	-5.06669	0.232654	0.96076
LIG1	-0.341245	9.6398	-1.3044	-5.06752	0.232902	0.96076
UNC13A	-2.8096	3.90658	-1.30422	-5.06772	0.232961	0.96076
GNPAT	-0.809704	7.36136	-1.30403	-5.06793	0.233023	0.96076
DSEL	2.71424	3.04841	1.30383	-5.06814	0.233087	0.96076
ELK4	-1.56535	5.29374	-1.30336	-5.06864	0.233237	0.96076
STAR	2.37501	1.94051	1.30319	-5.06883	0.233293	0.96076
WTAP	0.593502	7.66973	1.30141	-5.07076	0.233868	0.96076
RASSF2	0.848293	6.65472	1.30084	-5.07138	0.234054	0.96076
DYNLT2B	0.452541	8.70045	1.30046	-5.07179	0.234176	0.96076
RNF216	0.626403	8.08185	1.30025	-5.07201	0.234244	0.96076
DENND4B	2.15551	6.05063	1.30024	-5.07202	0.234247	0.96076
NIPA1	-2.01524	5.64223	-1.30009	-5.07219	0.234297	0.96076
KLHL12	-1.77856	7.16952	-1.30002	-5.07227	0.234321	0.96076
CHGA	2.60528	6.37029	1.30001	-5.07227	0.234322	0.96076
ALDH2	0.717725	8.2307	1.29999	-5.0723	0.234329	0.96076
CCN2	2.37745	6.20478	1.29987	-5.07242	0.234367	0.96076
C20orf96	0.457434	7.74584	1.29928	-5.07306	0.234559	0.96076
COL9A1	-0.588002	8.65908	-1.29917	-5.07319	0.234596	0.96076
TRIO	0.914609	7.69138	1.29887	-5.07351	0.234693	0.96076
UBE2J2	-0.434461	8.9429	-1.2985	-5.07391	0.234813	0.96076
EBNA1BP2	-0.64763	8.57408	-1.29813	-5.07431	0.234935	0.96076
PARN	-1.15843	7.50615	-1.29765	-5.07482	0.235089	0.96076
BBS1	2.09625	6.13016	1.29731	-5.07519	0.235199	0.96076
CEP126	1.94083	5.01627	1.29731	-5.07519	0.235199	0.96076
RECK	-1.72328	2.59843	-1.29677	-5.07577	0.235375	0.96076
STXBP2	2.10803	2.24191	1.29671	-5.07585	0.235397	0.96076
PIAS2	-1.19997	6.82791	-1.29669	-5.07587	0.235403	0.96076
RASL11B	-2.8444	3.6572	-1.29661	-5.07595	0.235428	0.96076
NELFCD	-0.550292	8.59336	-1.29646	-5.07612	0.235478	0.96076
METTL6	2.21237	6.16185	1.29599	-5.07663	0.235631	0.96076
SEPHS2	-0.935491	7.11029	-1.29593	-5.07669	0.235649	0.96076
ACADVL	0.533316	8.22971	1.29587	-5.07675	0.235668	0.96076
ZNF74	-1.50991	6.21553	-1.29587	-5.07675	0.235668	0.96076
DKC1	0.398544	9.98728	1.2955	-5.07715	0.235789	0.96076
FOXM1	-0.857708	8.95011	-1.29485	-5.07786	0.236003	0.96076
LIPT2-AS1	2.43989	2.14107	1.29406	-5.07871	0.23626	0.96076
ZNF502	-2.72076	2.98537	-1.29403	-5.07874	0.23627	0.96076
ZNF518B	2.28045	6.66076	1.29339	-5.07943	0.236479	0.96076
UBA3	-2.24756	4.43954	-1.29305	-5.0798	0.236591	0.96076
SOGA1	-0.472069	8.6996	-1.29282	-5.08004	0.236665	0.96076
ABCB10	-2.41668	2.63284	-1.29276	-5.08011	0.236686	0.96076
TSGA10	-2.78012	3.14736	-1.2924	-5.08049	0.236802	0.96076
FBXO9	-2.50119	7.13315	-1.29229	-5.08061	0.236839	0.96076
RYR3	1.49772	0.748858	1.29228	-5.08062	0.236841	0.96076
OXSR1	0.831834	8.37893	1.29217	-5.08075	0.236879	0.96076
TRMT12	1.85112	5.03186	1.29175	-5.08119	0.237014	0.96076
LAT	-1.47132	0.73566	-1.29154	-5.08143	0.237085	0.96076
CCZ1	-1.73056	7.2703	-1.29075	-5.08227	0.237342	0.96076
ACOT2	-1.45403	1.58706	-1.29059	-5.08245	0.237397	0.96076
RMDN3	-1.96712	5.31061	-1.29053	-5.08251	0.237416	0.96076
IGDCC4	-0.472355	7.03111	-1.29043	-5.08261	0.237447	0.96076
BIVM	-2.12898	3.21565	-1.29035	-5.08271	0.237475	0.96076
729218	-2.36504	4.34993	-1.29026	-5.0828	0.237504	0.96076
SLX1A	-2.4554	3.92058	-1.29014	-5.08293	0.237542	0.96076
ELP5	1.37966	7.28042	1.28981	-5.08328	0.237651	0.96076
STC2	-3.20451	3.5456	-1.2898	-5.0833	0.237656	0.96076
DDX6	-0.315462	11.229	-1.28937	-5.08376	0.237796	0.96076
CDYL	0.739845	8.15542	1.28922	-5.08392	0.237846	0.96076
ZNF34	2.55164	3.01429	1.28906	-5.0841	0.237899	0.96076
SENP3	-1.12297	5.13037	-1.28895	-5.08421	0.237934	0.96076
ADAM19	-1.92468	6.48384	-1.2885	-5.08469	0.238081	0.96076
ODAD4	2.44664	4.70552	1.28839	-5.08482	0.238119	0.96076
ARFIP2	2.04693	5.53171	1.28835	-5.08486	0.238132	0.96076
ATF1	1.85469	5.38144	1.28825	-5.08496	0.238163	0.96076
SPIN4	-1.97129	5.33088	-1.28814	-5.08508	0.2382	0.96076
26769	1.74012	0.870058	1.28804	-5.08519	0.238232	0.96076
105376204	2.46551	2.77624	1.28799	-5.08524	0.238249	0.96076
GAL3ST1	-2.20131	1.77021	-1.28786	-5.08539	0.238294	0.96076
ZNF592	-0.890333	7.20003	-1.28759	-5.08568	0.238382	0.96076
QRSL1	2.343	5.7219	1.28753	-5.08574	0.238402	0.96076
ATRNL1	-1.95562	1.59271	-1.2875	-5.08577	0.23841	0.96076
KCTD2	0.904509	7.60081	1.28748	-5.0858	0.238418	0.96076
PAGR1	-0.607712	9.29069	-1.28714	-5.08616	0.238531	0.96076
CTTN	0.399032	9.15623	1.28664	-5.0867	0.238694	0.96076
WASHC3	-1.69563	4.12093	-1.28626	-5.08711	0.23882	0.96076
CFAP20	-0.544838	8.56456	-1.28599	-5.0874	0.23891	0.96076
MECOM	-2.18289	6.35624	-1.28596	-5.08743	0.23892	0.96076
NOL4L	0.762963	8.28636	1.28593	-5.08746	0.238929	0.96076
LDB1	-2.08803	5.95037	-1.28562	-5.0878	0.239033	0.96076
TOX2	0.854665	6.79864	1.28536	-5.08807	0.239116	0.96076
PPP2R1A	-0.430178	10.3423	-1.28501	-5.08846	0.239234	0.96076
UBTD1	-2.80026	3.09813	-1.28491	-5.08856	0.239267	0.96076
CBFA2T3	2.72033	2.88347	1.28473	-5.08875	0.239324	0.96076
LEPROTL1	0.337478	8.22481	1.28429	-5.08923	0.239471	0.96076
EGFR	-2.02529	1.50539	-1.28421	-5.0893	0.239495	0.96076
727856	2.73683	2.71606	1.28409	-5.08944	0.239535	0.96076
TRAPPC12	-2.12079	1.68171	-1.28394	-5.0896	0.239586	0.96076
TAF2	-0.758243	8.10857	-1.28369	-5.08987	0.239668	0.96076
728402	-0.597683	0.73389	-1.28368	-5.08988	0.239673	0.96076
UBE2Q2	0.620964	6.60363	1.28359	-5.08998	0.239702	0.96076
114041	-2.54902	2.78456	-1.28292	-5.0907	0.239925	0.96076
FIP1L1	-0.410421	8.80025	-1.28282	-5.09081	0.239958	0.96076
SKAP2	-1.05807	0.745254	-1.28254	-5.0911	0.240048	0.96076
TBL2	0.652149	6.58508	1.28245	-5.09119	0.240078	0.96076
COL4A6	0.534252	8.99727	1.28216	-5.09151	0.240174	0.96076
DMWD	-0.814843	6.4754	-1.28208	-5.09159	0.240201	0.96076
STAU1	0.564338	9.38122	1.28175	-5.09196	0.240313	0.96076
EBAG9	-1.17065	7.10316	-1.28169	-5.09202	0.240333	0.96076
SPPL3	-0.538998	8.07549	-1.28155	-5.09217	0.240377	0.96076
PCGF3	0.537887	8.72612	1.28141	-5.09232	0.240424	0.96076
YTHDC2	-1.30678	6.78447	-1.28133	-5.0924	0.24045	0.96076
MOAP1	2.0179	5.02949	1.28119	-5.09255	0.240495	0.96076
EXOC5	-0.429486	8.05236	-1.28107	-5.09268	0.240537	0.96076
IGSF8	-2.74161	4.03931	-1.28106	-5.09269	0.24054	0.96076
SRBD1	0.766781	6.81911	1.28105	-5.09271	0.240545	0.96076
YES1	-1.10579	7.20596	-1.28104	-5.09272	0.240548	0.96076
XPNPEP3	1.05261	6.25196	1.28091	-5.09285	0.240589	0.96076
IKBKG	-2.41487	2.62034	-1.28088	-5.09288	0.240599	0.96076
PMS2P4	-2.06763	2.27441	-1.28069	-5.09308	0.240662	0.96076
TMBIM1	-2.56656	2.84175	-1.28068	-5.0931	0.240665	0.96076
CDK11A	-0.695956	7.96312	-1.28062	-5.09316	0.240684	0.96076
ZNF354C	-0.532586	7.69829	-1.28051	-5.09328	0.240722	0.96076
PCDH17	-0.771549	8.08628	-1.28022	-5.0936	0.24082	0.96076
RAB32	-1.41083	1.15759	-1.28003	-5.0938	0.240882	0.96076
SSBP3	0.785207	6.17396	1.28001	-5.09382	0.24089	0.96076
HAUS5	0.691766	7.16723	1.2798	-5.09404	0.240958	0.96076
ZSWIM6	0.86005	7.58984	1.27955	-5.09432	0.241043	0.96076
ASCC1	-0.900104	6.93451	-1.27921	-5.09467	0.241154	0.96076
DLGAP5	-0.466444	9.01652	-1.27896	-5.09495	0.241239	0.96076
TOP3A	-2.88067	3.26025	-1.27863	-5.0953	0.241348	0.96076
PLIN5	-2.40143	4.58476	-1.27856	-5.09537	0.241369	0.96076
SNX6	-0.494004	8.3105	-1.27819	-5.09577	0.241494	0.96076
ODF2	-2.42168	6.00817	-1.27776	-5.09623	0.241636	0.96076
ARAP1	-2.71252	5.21714	-1.27751	-5.09649	0.241719	0.96076
DHX40	0.487044	9.11634	1.27741	-5.09661	0.241755	0.96076
TGFBR3	-2.83574	3.52086	-1.27727	-5.09675	0.2418	0.96076
399744	-1.83065	0.915327	-1.27715	-5.09688	0.241839	0.96076
TBC1D12	-2.47564	4.85357	-1.27656	-5.09751	0.242036	0.96076
CACNG4	1.12775	6.89163	1.2756	-5.09854	0.242359	0.96076
TAF6	-2.3144	4.85531	-1.27489	-5.0993	0.242596	0.96076
AKR7A2	-0.705175	8.36463	-1.27472	-5.09948	0.242652	0.96076
REV1	-0.894742	7.53609	-1.27469	-5.09951	0.242661	0.96076
11209	-2.40717	2.65227	-1.27456	-5.09965	0.242704	0.96076
PPP2R2B	-0.514414	8.39029	-1.27435	-5.09988	0.242776	0.96076
WIPI1	-2.76291	5.51224	-1.27422	-5.10002	0.24282	0.96076
TRAM1	-0.36596	8.31213	-1.27417	-5.10007	0.242834	0.96076
HSDL1	0.657688	7.41051	1.27401	-5.10024	0.242888	0.96076
KRIT1	-0.508691	8.22764	-1.27356	-5.10072	0.24304	0.96076
RADX	-1.68264	4.12169	-1.27326	-5.10104	0.24314	0.96076
DNAH14	-1.67272	1.38681	-1.27306	-5.10126	0.243206	0.96076
LGALS1	-0.604868	7.73022	-1.27282	-5.10151	0.243286	0.96076
BNIP2	-2.04224	5.88746	-1.27265	-5.1017	0.243345	0.96076
SLC46A1	2.30903	3.25772	1.27226	-5.10211	0.243475	0.96076
ARHGEF39	2.25098	2.94262	1.2722	-5.10218	0.243496	0.96076
283392	1.75427	0.877136	1.27212	-5.10226	0.243521	0.96076
TOMM34	-0.624042	7.94694	-1.27177	-5.10264	0.243641	0.96076
MRPS2	-1.38532	6.73333	-1.27104	-5.10342	0.243885	0.96076
LIN54	2.04643	5.63825	1.27088	-5.10359	0.243938	0.96076
DCAF12	-0.591871	7.63645	-1.2706	-5.10389	0.244033	0.96076
SEC62	-0.358721	11.2319	-1.2705	-5.10399	0.244065	0.96076
PABIR2	-2.07257	5.66091	-1.26988	-5.10466	0.244275	0.96076
MAPK8IP1	2.4119	1.99643	1.26982	-5.10472	0.244295	0.96076
AGO3	0.683005	7.21396	1.26949	-5.10507	0.244406	0.96076
EYA1	-2.10172	1.76788	-1.26938	-5.10519	0.244442	0.96076
LYPLA1	-0.684053	7.52518	-1.2692	-5.10538	0.244502	0.96076
AAK1	2.18875	6.1981	1.26902	-5.10557	0.244562	0.96076
ISG15	2.39837	2.02322	1.26898	-5.10562	0.244578	0.96076
ATP6V0B	0.691553	7.8088	1.26846	-5.10617	0.244753	0.96076
SLC36A1	2.12936	6.19608	1.26831	-5.10633	0.244804	0.96076
ERRFI1	-1.20492	6.5821	-1.26806	-5.10659	0.244886	0.96076
CLTA	0.321822	9.56062	1.26777	-5.10691	0.244986	0.96076
KCNA6	-1.75954	1.25116	-1.26756	-5.10713	0.245056	0.96076
ATG13	0.529502	8.15223	1.26748	-5.10721	0.245082	0.96076
SLC20A1	-0.400707	8.79354	-1.26707	-5.10765	0.24522	0.96076
C5	-2.45685	4.38437	-1.26688	-5.10785	0.245285	0.96076
RPGR	-2.44718	3.78978	-1.26625	-5.10852	0.245497	0.96076
ASAH1	-2.3145	3.90815	-1.26622	-5.10855	0.245506	0.96076
URI1	-0.497414	8.46349	-1.26581	-5.10899	0.245646	0.96076
RAD50	-0.476828	9.2913	-1.2658	-5.10901	0.24565	0.96076
DYRK1A	0.381252	7.72339	1.2654	-5.10943	0.245784	0.96076
PRPF3	-0.561003	7.86726	-1.26524	-5.1096	0.245837	0.96076
RSBN1	0.601143	8.6525	1.26518	-5.10966	0.245858	0.96076
BRK1	0.367347	10.1273	1.26511	-5.10974	0.245882	0.96076
LAMC1	-0.411272	8.89538	-1.26501	-5.10985	0.245916	0.96076
DCAF1	-1.42479	7.10353	-1.26498	-5.10987	0.245925	0.96076
7012	2.65243	2.759	1.26495	-5.1099	0.245935	0.96076
PEBP1	0.276487	12.2902	1.2649	-5.10997	0.245954	0.96076
NXPH3	-2.58892	2.85075	-1.26464	-5.11024	0.246043	0.96076
MAP3K14	-3.15735	3.63872	-1.26449	-5.11039	0.246091	0.96076
2282	2.50861	2.79513	1.26442	-5.11048	0.246117	0.96076
ZNF124	-1.9052	4.77766	-1.26402	-5.1109	0.246251	0.96076
ADCYAP1	-2.21776	4.10303	-1.26394	-5.11099	0.246279	0.96076
RBM28	0.549842	7.95217	1.2635	-5.11145	0.246428	0.96076
BDH2	1.6851	6.81291	1.26341	-5.11155	0.246458	0.96076
FHIP2B	-1.68933	4.59272	-1.26301	-5.11197	0.246592	0.96076
KPNA2	-0.442047	9.87626	-1.26299	-5.11199	0.246599	0.96076
TUBD1	-2.51718	4.71965	-1.26294	-5.11205	0.246617	0.96076
TFB2M	1.77863	3.74759	1.2626	-5.11241	0.246733	0.96076
MAD2L1	-0.786686	7.35431	-1.26247	-5.11255	0.246778	0.96076
ALKBH6	2.25958	2.23328	1.26205	-5.113	0.24692	0.96076
SMIM29	2.26761	2.38899	1.26203	-5.11302	0.246927	0.96076
TRAPPC14	-1.96746	5.09905	-1.26169	-5.11338	0.247042	0.96076
GPC1	0.484749	8.95497	1.26124	-5.11386	0.247195	0.96076
UPP1	-0.948662	7.0875	-1.26103	-5.11408	0.247264	0.96076
IER2	0.327065	9.55184	1.26082	-5.11431	0.247338	0.96076
LRP1	-0.671668	8.98052	-1.26046	-5.11469	0.24746	0.96076
RABGGTA	-0.87189	5.6828	-1.26013	-5.11504	0.247572	0.96076
SLC20A2	2.17137	6.17245	1.26011	-5.11505	0.247577	0.96076
MYH14	-2.45156	4.79016	-1.25977	-5.11542	0.247695	0.96076
PTRHD1	0.531995	8.11562	1.25974	-5.11545	0.247703	0.96076
MDFI	-2.23241	6.58243	-1.25967	-5.11552	0.247727	0.96076
KCTD20	-0.46197	8.11289	-1.25962	-5.11558	0.247745	0.96076
H1-5	-2.11818	6.05309	-1.25961	-5.11559	0.24775	0.96076
100133161	2.35178	4.19533	1.25957	-5.11563	0.24776	0.96076
GLIDR	1.99926	3.57549	1.25947	-5.11574	0.247796	0.96076
ZNF227	-1.66598	6.21479	-1.25928	-5.11594	0.247862	0.96076
JPT1	0.344248	10.8303	1.25841	-5.11686	0.248155	0.96076
ANAPC11	0.436091	10.4791	1.25828	-5.117	0.2482	0.96076
RANBP2	-0.925424	7.73959	-1.25793	-5.11737	0.248321	0.96076
SMPD4	0.464527	9.52674	1.25746	-5.11786	0.248479	0.96076
BEND6	-1.7406	0.8703	-1.25724	-5.1181	0.248555	0.96076
TRMT112	0.28568	10.4414	1.25706	-5.1183	0.248618	0.96076
ADAT2	1.15459	6.98764	1.25699	-5.11837	0.248642	0.96076
FLII	2.24562	6.41263	1.25698	-5.11838	0.248646	0.96076
MAPK4	1.94241	5.3806	1.25686	-5.11851	0.248686	0.96076
FARS2	1.77204	4.78672	1.2568	-5.11857	0.248705	0.96076
RNU4ATAC	2.25442	3.75611	1.2565	-5.11889	0.248807	0.96076
E2F5	1.75471	0.877357	1.25648	-5.11891	0.248815	0.96076
ARC	2.34752	2.00036	1.25616	-5.11925	0.248926	0.96076
ATG4C	-2.05401	4.98075	-1.25549	-5.11996	0.249154	0.96076
UBE2R2	-0.330444	10.9447	-1.25547	-5.11998	0.249161	0.96076
ABHD8	-2.06779	2.24257	-1.25546	-5.11999	0.249162	0.96076
METTL8	2.10648	5.89326	1.25538	-5.12007	0.24919	0.96076
GGA1	1.1392	7.71405	1.25538	-5.12007	0.249191	0.96076
LCMT2	2.90661	3.25044	1.25532	-5.12014	0.249212	0.96076
C11orf96	2.58322	3.12561	1.25514	-5.12033	0.249272	0.96076
ARL8B	-0.391522	7.14641	-1.25501	-5.12047	0.249318	0.96076
PIGU	0.514151	7.33645	1.25471	-5.12078	0.249419	0.96076
FBXO5	-1.12919	7.01321	-1.25465	-5.12085	0.249442	0.96076
RAD18	1.12367	6.88342	1.25441	-5.1211	0.249523	0.96076
PCDHB10	-1.91912	0.959562	-1.25432	-5.1212	0.249555	0.96076
PUS10	-1.29431	3.17272	-1.25423	-5.1213	0.249585	0.96076
PKIA	-1.24003	6.95937	-1.25414	-5.12139	0.249617	0.96076
SUV39H1	2.31185	4.2662	1.25387	-5.12167	0.249708	0.96076
MYLK	-0.737318	8.21282	-1.25257	-5.12305	0.250154	0.96076
RHOT1	-1.83243	5.24622	-1.25163	-5.12404	0.250476	0.96076
CHCHD3	0.418137	8.72591	1.25144	-5.12425	0.250543	0.96076
KIAA1191	-0.458946	8.80387	-1.25142	-5.12427	0.25055	0.96076
ZNF253	-1.7974	6.03167	-1.25134	-5.12436	0.250577	0.96076
ECPAS	-0.784259	8.18896	-1.25118	-5.12452	0.250631	0.96076
CAMKMT	2.2317	5.34879	1.25115	-5.12455	0.25064	0.96076
LYAR	0.540574	8.39286	1.25059	-5.12515	0.250835	0.96076
PIAS4	-0.500197	8.32231	-1.25054	-5.1252	0.25085	0.96076
UBAC2	0.825145	8.93868	1.25049	-5.12525	0.250867	0.96076
TESK1	2.54238	2.12665	1.25016	-5.1256	0.250981	0.96076
PURA	-1.45	7.62159	-1.25012	-5.12564	0.250994	0.96076
LRRC55	2.29032	6.53818	1.25004	-5.12573	0.251025	0.96076
ZNF836	-2.14793	1.83291	-1.24999	-5.12578	0.251041	0.96076
COMMD5	1.47266	6.56348	1.24978	-5.126	0.251111	0.96076
ZNF573	-2.69276	2.99417	-1.24975	-5.12604	0.251124	0.96076
399972	1.72888	0.864441	1.24945	-5.12635	0.251226	0.96076
SENP1	0.969636	6.52706	1.24923	-5.12659	0.251304	0.96076
EIF2A	0.746604	7.48551	1.24922	-5.1266	0.251306	0.96076
CDC25C	-0.613043	7.6808	-1.24879	-5.12705	0.251455	0.96076
WDR48	-0.713062	7.87461	-1.24859	-5.12726	0.251521	0.96076
4213	-1.64723	5.12835	-1.24815	-5.12773	0.251675	0.96076
100287029	-1.69131	6.02758	-1.24765	-5.12825	0.251846	0.96076
LUC7L	-0.421459	9.10356	-1.24689	-5.12905	0.252108	0.96076
SPEG	1.91355	4.8526	1.24667	-5.12929	0.252187	0.96076
CCZ1B	-0.694828	8.43359	-1.24648	-5.12949	0.252251	0.96076
MAGED1	-0.376582	11.3899	-1.24636	-5.12961	0.252291	0.96076
TOR1AIP1	-2.7369	2.73499	-1.24586	-5.13014	0.252464	0.96076
644961	-2.2143	3.64422	-1.24523	-5.13081	0.252682	0.96076
644794	2.32302	2.5336	1.24518	-5.13086	0.252699	0.96076
ATG10	2.36751	4.43558	1.24503	-5.13102	0.252753	0.96076
ESPL1	-0.77588	7.95937	-1.24402	-5.13209	0.253103	0.96076
PRKACA	-0.672133	9.62834	-1.24368	-5.13245	0.253222	0.96076
MTSS1	0.776774	6.19969	1.24365	-5.13247	0.25323	0.96076
OAT	-0.693996	6.98478	-1.24359	-5.13254	0.253251	0.96076
LARP1	-0.497673	9.81819	-1.24358	-5.13255	0.253256	0.96076
101929959	2.31439	2.69577	1.24349	-5.13264	0.253286	0.96076
222161	2.37676	3.95356	1.24349	-5.13264	0.253286	0.96076
TP73-AS1	-2.34186	7.05119	-1.24336	-5.13278	0.25333	0.96076
GLB1L	2.56171	2.683	1.2432	-5.13295	0.253387	0.96076
MAPK12	2.03318	4.7406	1.24262	-5.13356	0.253588	0.96076
ST3GAL5	2.26591	2.43409	1.24247	-5.13372	0.253641	0.96076
GALNT7	0.807666	6.65205	1.24214	-5.13406	0.253754	0.96076
C6orf136	2.04953	1.02476	1.24191	-5.1343	0.253833	0.96076
TEX30	-1.54061	5.85494	-1.24181	-5.13441	0.253868	0.96076
EIF3M	-1.17676	6.5492	-1.24155	-5.13468	0.253959	0.96076
CDPF1	-2.1421	3.97823	-1.24146	-5.13478	0.253992	0.96076
SHMT1	-0.977514	6.19237	-1.24137	-5.13487	0.254021	0.96076
SLC25A24	2.21022	5.97413	1.24107	-5.13519	0.254125	0.96076
FASTKD1	-2.09275	6.1882	-1.24105	-5.13521	0.254132	0.96076
SEC61A1	0.994314	8.22758	1.24058	-5.1357	0.254295	0.96076
RNF144A	0.555356	7.71171	1.24037	-5.13593	0.25437	0.96076
ERICH2	-1.81095	1.52037	-1.24009	-5.13623	0.254468	0.96076
ARPC5	0.894717	8.34234	1.23976	-5.13657	0.254583	0.96076
PINK1-AS	-2.18658	3.62611	-1.23975	-5.13658	0.254585	0.96076
CDK19	-2.07464	5.98312	-1.23952	-5.13682	0.254665	0.96076
PIMREG	0.904739	8.90124	1.23918	-5.13718	0.254785	0.96076
TSPAN11	0.742595	6.75091	1.23791	-5.13852	0.255229	0.96076
STK32A	-1.66709	0.833543	-1.23761	-5.13883	0.255333	0.96076
GUK1	0.573446	8.40218	1.23758	-5.13886	0.255343	0.96076
OSBP	-0.929172	7.17749	-1.23756	-5.13888	0.25535	0.96076
CLIP3	0.42253	9.09657	1.23738	-5.13907	0.255412	0.96076
GRAMD1C	-2.26924	3.18623	-1.23734	-5.13911	0.255427	0.96076
ZNF574	-2.15641	6.26015	-1.2372	-5.13926	0.255474	0.96076
ZNF862	2.67506	3.4579	1.2372	-5.13926	0.255476	0.96076
CDC42	0.346102	9.86842	1.23661	-5.13988	0.255681	0.96076
DLC1	2.11265	1.05633	1.23655	-5.13995	0.255703	0.96076
HEATR1	2.04833	5.58294	1.23602	-5.1405	0.255889	0.96076
PDCD6	0.393718	8.14832	1.23596	-5.14056	0.255909	0.96076
LINC02067	0.307314	10.9761	1.23587	-5.14066	0.255941	0.96076
NDOR1	0.703643	5.7846	1.23576	-5.14077	0.255978	0.96076
RFC2	-0.754667	6.55697	-1.23553	-5.14101	0.256059	0.96076
153571	-1.71486	1.38666	-1.23551	-5.14103	0.256065	0.96076
SELENOI	-1.40975	7.14666	-1.23551	-5.14103	0.256065	0.96076
AKAP13	-0.433877	8.94163	-1.23473	-5.14185	0.256338	0.96076
SHTN1	-0.833432	7.124	-1.23447	-5.14213	0.25643	0.96076
100507530	2.31775	3.38659	1.23419	-5.14242	0.256529	0.96076
CGNL1	2.5633	3.74188	1.23414	-5.14248	0.256548	0.96076
SMN1;SMN2	0.953269	1.31176	1.2337	-5.14293	0.2567	0.96076
CSAD	0.686048	6.11101	1.23328	-5.14337	0.256848	0.96076
EBLN3P	-1.4316	5.88576	-1.2332	-5.14346	0.256877	0.96076
PGD	-0.365093	10.4607	-1.23271	-5.14397	0.257047	0.96076
PHLDB2	2.35838	3.81428	1.2327	-5.14399	0.257053	0.96076
HINFP	2.47782	3.94174	1.23246	-5.14424	0.257137	0.96076
LRRC61	-2.47607	3.54118	-1.23227	-5.14443	0.257201	0.96076
ABCF1	0.522067	8.63477	1.2322	-5.14451	0.257227	0.96076
RFXANK	1.95377	5.78388	1.2317	-5.14504	0.257404	0.96076
BBS2	2.61219	3.50153	1.23138	-5.14537	0.257515	0.96076
GTDC1	-2.65043	4.05358	-1.23127	-5.14549	0.257555	0.96076
SNHG33	-0.675599	6.44835	-1.23064	-5.14614	0.257775	0.96076
NCOA6	0.601512	8.47289	1.23053	-5.14626	0.257816	0.96076
ZNF691	2.36877	2.58586	1.23007	-5.14674	0.257977	0.96076
CSTPP1	-0.670262	7.9934	-1.22876	-5.14811	0.25844	0.96076
APPL2	1.13231	6.98485	1.22861	-5.14827	0.258491	0.96076
PGPEP1	-2.40544	5.11949	-1.22849	-5.1484	0.258535	0.96076
SUPT7L	-1.20266	6.59914	-1.22742	-5.14952	0.258913	0.96076
BSN	-2.32792	1.90548	-1.22735	-5.14958	0.258935	0.96076
GABRA3	0.777514	6.02443	1.22733	-5.14961	0.258945	0.96076
PRR5L	-2.2005	3.53799	-1.22667	-5.15029	0.259175	0.96076
SF3A2	1.01971	7.34126	1.22659	-5.15037	0.259203	0.96076
EHMT1	-0.535376	8.76309	-1.22645	-5.15053	0.259255	0.96076
NCOA7	2.03675	5.53002	1.22614	-5.15084	0.259362	0.96076
UQCC2	-0.534832	8.81573	-1.22609	-5.1509	0.259381	0.96076
COX7A2L	0.304345	9.37683	1.22587	-5.15113	0.259458	0.96076
DYM	0.713764	7.6563	1.22579	-5.15122	0.259488	0.96076
CCND1	0.552821	8.45984	1.22568	-5.15133	0.259528	0.96076
SLC25A26	-1.16885	6.58661	-1.22564	-5.15137	0.25954	0.96076
FBXL7	0.69669	7.86553	1.22561	-5.1514	0.259552	0.96076
MAPKAPK5-AS1	1.98173	5.52783	1.22521	-5.15182	0.259692	0.96076
150244	1.9704	0.9852	1.22501	-5.15203	0.259764	0.96076
CCDC91	0.840792	7.53799	1.22499	-5.15205	0.25977	0.96076
MT-ND4L	0.382512	11.6927	1.22473	-5.15232	0.259862	0.96076
101927597	-2.70907	3.42653	-1.22437	-5.1527	0.259991	0.96076
N4BP2	-0.634859	7.54069	-1.22416	-5.15291	0.260064	0.96076
TXNIP	-0.584014	9.70571	-1.22381	-5.15328	0.26019	0.96076
ATP2A1-AS1	-1.81582	5.33747	-1.22376	-5.15334	0.260208	0.96076
SLC25A38	0.466947	7.62672	1.22366	-5.15344	0.260241	0.96076
MSANTD3	2.06038	6.24735	1.22343	-5.15367	0.260323	0.96076
340544	1.68766	5.02701	1.2233	-5.15382	0.260371	0.96076
LPP	0.796153	7.61135	1.22295	-5.15418	0.260495	0.96076
IDI2	1.30015	6.68324	1.22291	-5.15422	0.26051	0.96076
414241	1.18563	1.24327	1.22289	-5.15425	0.260517	0.96076
SCG3	1.89076	4.54915	1.22255	-5.1546	0.260638	0.96076
KAT2A	-1.81636	5.60688	-1.22241	-5.15474	0.260686	0.96076
BECN1	2.34059	2.66367	1.22208	-5.15509	0.260804	0.96076
RBMXL1	1.72955	6.45173	1.22197	-5.1552	0.260843	0.96076
SRD5A3	-2.57577	4.47375	-1.22187	-5.1553	0.260877	0.96076
MISFA	-2.21754	3.09435	-1.22186	-5.15532	0.260882	0.96076
SLC43A2	2.24327	2.52378	1.22163	-5.15555	0.260962	0.96076
ABCD3	0.498142	7.26403	1.22155	-5.15564	0.260993	0.96076
100189067	2.44421	3.60224	1.22116	-5.15604	0.26113	0.96076
MT-ND2	0.283761	16.177	1.22102	-5.15619	0.261181	0.96076
GDPD3	-2.89147	3.32611	-1.22097	-5.15624	0.261198	0.96076
105370941	2.07809	3.02445	1.22085	-5.15637	0.261243	0.96076
ZNF136	-2.35105	1.93447	-1.2205	-5.15673	0.261365	0.96076
PPP4R3A	0.616021	7.93964	1.22031	-5.15694	0.261435	0.96076
FAM241B	-2.08587	5.84004	-1.22019	-5.15706	0.261477	0.96076
LRRC8C	-2.71764	3.52824	-1.21988	-5.15738	0.261587	0.96076
ZNF350	-1.8819	3.70698	-1.2197	-5.15756	0.261649	0.96076
C2orf76	1.77012	3.60227	1.21899	-5.1583	0.261902	0.96076
PDGFRB	-2.43387	2.75058	-1.21794	-5.1594	0.262278	0.96076
CWC27	-0.765383	9.04251	-1.21756	-5.1598	0.262416	0.96076
ZBTB9	-2.30494	2.56106	-1.21752	-5.15983	0.262429	0.96076
HAUS4	-0.671844	7.52148	-1.2172	-5.16017	0.262542	0.96076
PCMT1	1.02153	7.72097	1.2172	-5.16017	0.262543	0.96076
C4orf48	-1.17116	7.18397	-1.21694	-5.16043	0.262635	0.96076
NANS	-1.282	7.18821	-1.21672	-5.16067	0.262715	0.96076
ARFGAP2	2.56579	4.54592	1.21661	-5.16079	0.262756	0.96076
SGTA	0.987119	7.82632	1.21643	-5.16097	0.26282	0.96076
SORCS1	-1.80534	5.25325	-1.21615	-5.16126	0.262919	0.96076
ZNF211	-1.76396	5.40613	-1.2161	-5.16132	0.262938	0.96076
730183	-2.44394	3.60431	-1.21565	-5.16178	0.263098	0.96076
RAB6D	2.06064	5.10813	1.21532	-5.16212	0.263215	0.96076
TMEM69	-1.94472	6.08018	-1.2152	-5.16225	0.263259	0.96076
WIPI2	0.401941	9.85004	1.21515	-5.1623	0.263277	0.96076
GOLGA4	0.378319	9.61688	1.215	-5.16245	0.26333	0.96076
EFHC1	-2.09901	6.18863	-1.21475	-5.16272	0.26342	0.96076
TTC39C	-2.22942	4.84655	-1.21427	-5.16322	0.263594	0.96076
XAB2	1.5611	3.73152	1.2142	-5.16329	0.263618	0.96076
CNN3	0.346652	10.0731	1.21413	-5.16336	0.263644	0.96076
HACL1	2.10278	5.81576	1.2141	-5.16339	0.263654	0.96076
STARD9	2.47425	4.69507	1.21405	-5.16345	0.263673	0.96076
CENPM	1.30159	6.59487	1.21402	-5.16348	0.263683	0.96076
ZSCAN18	0.739922	8.4383	1.214	-5.16349	0.263688	0.96076
RP9P	1.6805	6.05688	1.21321	-5.16431	0.263973	0.96076
SEC61A2	-1.85118	5.72006	-1.21315	-5.16437	0.263994	0.96076
SDF4	-0.588726	9.05069	-1.21252	-5.16503	0.264222	0.96076
USP21	1.82034	2.79207	1.21246	-5.16509	0.264242	0.96076
ARL2	-0.590983	9.83087	-1.21244	-5.16511	0.264249	0.96076
ROBO3	-1.16082	6.25089	-1.21244	-5.16512	0.264251	0.96076
ZNF738	-0.553959	8.6894	-1.21243	-5.16512	0.264252	0.96076
MFSD14A	-1.83086	5.43995	-1.2124	-5.16515	0.264263	0.96076
XYLT2	2.06584	4.98694	1.21239	-5.16516	0.264267	0.96076
PLCL2	-1.89775	5.37377	-1.21238	-5.16518	0.264272	0.96076
PRPSAP1	-1.11866	7.77538	-1.21233	-5.16523	0.26429	0.96076
ALG8	-0.631916	7.97591	-1.21207	-5.1655	0.264384	0.96076
CHML	0.773312	6.5234	1.21149	-5.1661	0.26459	0.96076
CSNK1G2	0.389307	9.77255	1.21138	-5.16621	0.26463	0.96076
HMOX2	2.04004	5.6459	1.21125	-5.16635	0.264679	0.96076
FBXO21	-0.702701	8.35	-1.21111	-5.1665	0.26473	0.96076
RLIM	-1.4042	7.1069	-1.21107	-5.16653	0.264741	0.96076
STK17B	2.49396	3.96112	1.21081	-5.1668	0.264836	0.96076
SPRYD4	-2.42714	4.88933	-1.21073	-5.16688	0.264864	0.96076
ARMCX5	-2.33589	2.69292	-1.21066	-5.16696	0.264889	0.96076
TMEM260	-1.75301	5.14712	-1.21015	-5.16749	0.265073	0.96076
DRG2	-2.46869	3.31732	-1.21007	-5.16757	0.265103	0.96076
TIMM10B	2.11407	6.32079	1.21	-5.16765	0.26513	0.96076
ANKRD27	1.11316	5.46715	1.20998	-5.16766	0.265135	0.96076
MTRF1L	-0.604092	6.98608	-1.20956	-5.1681	0.265287	0.96076
TET1	-0.423074	9.27093	-1.20932	-5.16835	0.265374	0.96076
BTBD2	-0.631352	8.5972	-1.20899	-5.16869	0.265494	0.96076
CREB3L1	2.49633	2.87674	1.20875	-5.16894	0.26558	0.96076
ARL5A	1.15137	6.30974	1.20867	-5.16903	0.265609	0.96076
KCTD13	-1.83849	5.56927	-1.2084	-5.1693	0.265706	0.96076
CTBP2	-0.311363	10.1563	-1.20823	-5.16947	0.265765	0.96076
HDAC2	0.352568	10.2564	1.2082	-5.16951	0.265777	0.96076
NDRG3	0.746053	7.83537	1.20817	-5.16953	0.265787	0.96076
HIF3A	-1.27683	6.08301	-1.20806	-5.16965	0.265827	0.96076
TAF9B	0.804552	7.65381	1.20804	-5.16967	0.265835	0.96076
PPP2R5D	-2.15708	1.07854	-1.20773	-5.16999	0.265947	0.96076
RNF10	0.550533	8.85735	1.2076	-5.17013	0.265995	0.96076
HEATR5B	-2.85822	3.61238	-1.20726	-5.17048	0.266117	0.96076
ABHD2	-0.888716	7.24346	-1.2071	-5.17064	0.266173	0.96076
ZNG1A	2.0427	5.60334	1.20695	-5.1708	0.26623	0.96076
SNORD109A	-2.68422	3.12318	-1.20664	-5.17112	0.266342	0.96076
DDX23	-0.495003	8.2126	-1.20583	-5.17196	0.266635	0.96076
RNF2	1.88791	5.74199	1.20553	-5.17227	0.266742	0.96076
FRAT2	1.06093	6.91497	1.20544	-5.17237	0.266778	0.96076
ZNF320	1.62957	5.21372	1.20533	-5.17248	0.266817	0.96076
DPM3	0.724115	8.54618	1.20459	-5.17324	0.267083	0.96076
MAN2C1	2.64037	3.53265	1.20459	-5.17324	0.267084	0.96076
EXOSC7	0.60594	8.88932	1.2042	-5.17364	0.267224	0.96076
PAIP2	0.377975	9.91752	1.2041	-5.17375	0.267263	0.96076
FUT10	-2.60231	3.08249	-1.20405	-5.1738	0.267281	0.96076
FAM120C	1.67003	5.08152	1.20374	-5.17412	0.267391	0.96076
KANSL2	-1.99284	6.05813	-1.20302	-5.17487	0.267655	0.96076
SNX18	-1.92462	4.51645	-1.20239	-5.17551	0.267881	0.96076
CD200	2.32789	4.27481	1.20207	-5.17584	0.267999	0.96076
ZSWIM9	-0.452903	8.79815	-1.2017	-5.17623	0.268134	0.96076
SPNS1	-1.99041	3.99872	-1.20158	-5.17635	0.268179	0.96076
HSD17B7	-1.67114	5.98931	-1.20154	-5.17639	0.268192	0.96076
FRYL	0.36127	7.30785	1.20132	-5.17661	0.268271	0.96076
NEK9	-0.573829	7.97043	-1.20106	-5.17688	0.268366	0.96076
COPS5	-1.03699	7.53831	-1.20084	-5.17711	0.268447	0.96076
FCHSD2	2.02972	5.68009	1.20057	-5.17739	0.268545	0.96076
UNC5D	2.45779	3.23742	1.20051	-5.17745	0.268566	0.96076
DIS3L2	1.86079	5.67441	1.2005	-5.17746	0.268569	0.96076
AMT	-2.02263	6.19187	-1.19985	-5.17814	0.26881	0.96076
ANKIB1	-1.01877	6.81499	-1.19954	-5.17845	0.268921	0.96076
WARS1	0.726848	7.28327	1.19954	-5.17845	0.268921	0.96076
EZH2	0.43979	9.80111	1.19924	-5.17876	0.269029	0.96076
ZNHIT2	2.33283	2.05441	1.19912	-5.17889	0.269076	0.96076
646278	1.57247	1.39523	1.19899	-5.17902	0.26912	0.96076
METTL1	1.90155	6.54524	1.19887	-5.17914	0.269165	0.96076
DTX2	-3.01034	4.08534	-1.19882	-5.1792	0.269185	0.96076
COPS9	-0.361346	9.55214	-1.1985	-5.17953	0.269301	0.96076
SPINT1	-2.40709	2.60399	-1.1983	-5.17973	0.269373	0.96076
ACACB	-1.71434	5.08072	-1.19821	-5.17983	0.269407	0.96076
CYB561A3	-2.25432	3.18938	-1.19819	-5.17984	0.269414	0.96076
ZC3H8	-0.572411	7.71439	-1.19818	-5.17986	0.269418	0.96076
DCAF12L2	-2.2895	2.60175	-1.19711	-5.18095	0.269808	0.96076
STK25	0.452734	9.73682	1.19675	-5.18133	0.269941	0.96076
KCNK10	1.49002	6.752	1.19673	-5.18135	0.269947	0.96076
DNHD1	2.47345	2.18021	1.1967	-5.18138	0.269958	0.96076
ATP6AP2	0.753645	6.96884	1.19562	-5.18249	0.270355	0.96076
SMIM30	-2.0486	6.17818	-1.19547	-5.18265	0.27041	0.96076
MRPS15	-0.564977	8.70275	-1.1953	-5.18282	0.27047	0.96076
MED20	0.644641	7.12058	1.19497	-5.18316	0.270592	0.96076
STAT3	-1.08938	6.6857	-1.19489	-5.18324	0.27062	0.96076
IMP4	0.464606	7.12677	1.19449	-5.18365	0.270768	0.96076
PGS1	2.24776	6.83358	1.19432	-5.18383	0.270831	0.96076
SPEF2	2.27095	2.84322	1.19421	-5.18394	0.270872	0.96076
BCAT1	-0.341226	9.9378	-1.19406	-5.18409	0.270925	0.96076
PAX2	2.27528	2.03736	1.19403	-5.18413	0.270938	0.96076
RBM4B	-0.64191	7.77739	-1.19379	-5.18437	0.271025	0.96076
SERHL	-2.3415	4.60311	-1.19349	-5.18468	0.271136	0.96076
SUPT3H	2.1358	6.52659	1.19346	-5.1847	0.271145	0.96076
MAPKAPK5	-0.906345	6.8152	-1.19308	-5.1851	0.271286	0.96076
MPP2	-1.45684	7.22283	-1.19303	-5.18515	0.271304	0.96076
GLIS3	2.01562	6.18862	1.19274	-5.18545	0.271412	0.96076
UBE2I	0.360678	10.6445	1.19271	-5.18548	0.271421	0.96076
TBC1D20	0.864495	8.1552	1.19217	-5.18603	0.27162	0.96076
PTPN11	0.562467	8.22841	1.192	-5.18621	0.271684	0.96076
NPEPPS	0.258504	9.52809	1.19191	-5.1863	0.271716	0.96076
KIF2C	-0.4053	9.47713	-1.19185	-5.18636	0.271737	0.96076
100507303	0.541098	9.83098	1.19168	-5.18653	0.271799	0.96076
TPD52L2	0.385902	8.72947	1.1915	-5.18672	0.271867	0.96076
GGPS1	1.09295	7.41198	1.19109	-5.18714	0.272018	0.96076
ARHGAP5	-0.512078	8.83763	-1.19095	-5.18729	0.272071	0.96076
BLOC1S2	-0.569873	7.251	-1.19092	-5.18732	0.272081	0.96076
CCDC148	2.08701	2.3807	1.19037	-5.18788	0.272282	0.96076
GNPDA2	2.37951	2.01636	1.1901	-5.18816	0.272384	0.96076
MRPS17	-0.750687	6.67776	-1.19002	-5.18824	0.272413	0.96076
ZNF696	2.1427	6.30998	1.18982	-5.18844	0.272485	0.96076
CRABP1	0.503838	9.5423	1.18978	-5.18849	0.272502	0.96076
GATAD1	-1.46789	7.26788	-1.18967	-5.1886	0.272542	0.96076
COL1A2	0.397578	8.36103	1.18898	-5.18931	0.272796	0.96076
CCDC96	-2.03659	2.09301	-1.18875	-5.18954	0.272881	0.96076
TMEM163	-2.53406	2.94613	-1.18875	-5.18954	0.272882	0.96076
POLR1F	-0.427404	7.9133	-1.18864	-5.18965	0.27292	0.96076
CLDN12	-2.32216	4.34115	-1.18858	-5.18971	0.272943	0.96076
SEC31B	2.59483	3.67634	1.18828	-5.19002	0.273054	0.96076
TROAP	-0.636767	8.06902	-1.18787	-5.19044	0.273206	0.96076
GNL3L	1.09735	7.19676	1.18739	-5.19094	0.273384	0.96076
SIGMAR1	-0.358322	9.23021	-1.18669	-5.19165	0.273643	0.96076
SRP72	0.474033	9.62224	1.18653	-5.19181	0.273701	0.96076
CWC25	0.7693	7.56795	1.18631	-5.19204	0.273784	0.96076
TIGD1	-2.26524	2.54553	-1.18588	-5.19248	0.273941	0.96076
ARL5B	0.907994	7.42953	1.18508	-5.1933	0.27424	0.96076
PALLD	-0.446231	10.7717	-1.185	-5.19338	0.274268	0.96076
ABHD11	-2.15744	4.43797	-1.18494	-5.19344	0.274289	0.96076
UBE2G1	0.733074	8.35251	1.18469	-5.1937	0.274386	0.96076
ZCCHC2	-1.63557	6.30581	-1.18464	-5.19375	0.274402	0.96076
FGFR2	0.634845	7.3793	1.18463	-5.19376	0.274405	0.96076
INTS2	1.7118	5.14044	1.18427	-5.19413	0.27454	0.96076
ZNF385B	-2.36586	4.59442	-1.18426	-5.19414	0.274544	0.96076
IMPA2	-0.595666	8.61828	-1.18415	-5.19425	0.274585	0.96076
ARHGAP44	-2.291	2.72522	-1.18355	-5.19486	0.274807	0.96076
DPH7	0.64439	7.74935	1.18282	-5.19561	0.275078	0.96076
THAP5	0.580978	7.18654	1.1828	-5.19563	0.275088	0.96076
THAP4	-0.587027	7.42941	-1.18279	-5.19564	0.275088	0.96076
MCM9	-2.23391	2.57807	-1.18247	-5.19597	0.275209	0.96076
GINS2	-0.805181	8.83737	-1.18225	-5.19619	0.275289	0.96076
DCAF7	0.433623	9.84028	1.182	-5.19644	0.275382	0.96076
SYDE1	1.97329	3.40752	1.18128	-5.19718	0.275651	0.96076
PPP1R12B	2.35814	4.28466	1.18095	-5.19752	0.275775	0.96076
FXR2	-0.557676	8.4205	-1.18091	-5.19756	0.275789	0.96076
RIPOR1	-1.99135	6.01097	-1.18076	-5.19771	0.275844	0.96076
WDR36	1.9775	5.93588	1.18048	-5.198	0.27595	0.96076
CLIP1	0.810213	8.50669	1.18032	-5.19816	0.27601	0.96076
PIR	-1.43478	6.08526	-1.18031	-5.19817	0.276014	0.96076
GAB1	1.25314	6.05489	1.18023	-5.19826	0.276044	0.96076
SHFL	2.04449	1.84668	1.18021	-5.19828	0.276051	0.96076
TKTL1	-2.46588	2.7993	-1.18016	-5.19832	0.276069	0.96076
790966	-0.718575	0.604464	-1.17983	-5.19866	0.27619	0.96076
HS1BP3	1.99654	5.17154	1.17973	-5.19876	0.276228	0.96076
KAT7	0.417292	9.00136	1.17946	-5.19904	0.276329	0.96076
MICU2	-1.10034	6.50314	-1.17929	-5.19921	0.276394	0.96076
RCOR1	-0.712699	7.31171	-1.17927	-5.19923	0.276399	0.96076
MRPL47	-0.645461	8.02048	-1.17919	-5.19932	0.276432	0.96076
RPL21	0.348903	8.24189	1.17888	-5.19963	0.276546	0.96076
RMC1	-1.24506	6.25456	-1.17856	-5.19996	0.276666	0.96076
KCTD17	1.29775	6.23321	1.17846	-5.20006	0.276704	0.96076
PROM1	-0.978768	7.1955	-1.17788	-5.20064	0.276918	0.96076
DLGAP4	0.618165	8.92256	1.1778	-5.20073	0.276948	0.96076
LRRC8B	1.92687	5.73313	1.17773	-5.2008	0.276976	0.96076
UBE3C	-2.17178	5.99676	-1.17766	-5.20087	0.277003	0.96076
ANKRD35	1.79072	4.96536	1.17759	-5.20094	0.277028	0.96076
LRRC17	-1.88376	4.73818	-1.17748	-5.20106	0.277071	0.96076
ZNF500	2.55827	3.84905	1.17651	-5.20204	0.277433	0.96076
SYMPK	0.747421	7.28245	1.1764	-5.20216	0.277474	0.96076
DSCC1	-1.79294	5.56501	-1.17618	-5.20238	0.277557	0.96076
MSI2	-0.600906	9.16399	-1.17586	-5.20271	0.277678	0.96076
SIRT6	2.0784	5.1926	1.17566	-5.20291	0.27775	0.96076
SUMO3	0.293323	10.95	1.17552	-5.20306	0.277805	0.96076
MGAT4A	1.64381	3.8462	1.17539	-5.20318	0.27785	0.96076
EFCAB14	2.01708	5.97833	1.17505	-5.20353	0.277978	0.96076
ZBTB6	-1.55889	4.6347	-1.17476	-5.20382	0.278087	0.96076
SNAPC3	0.651936	7.75711	1.17471	-5.20387	0.278106	0.96076
LZTFL1	2.04274	6.09757	1.17462	-5.20396	0.27814	0.96076
RAB11B	0.288772	10.9716	1.1737	-5.20491	0.278488	0.96076
HIBCH	0.784658	6.71424	1.17359	-5.20502	0.278528	0.96076
TMEM87A	-0.688392	8.21461	-1.17352	-5.20509	0.278555	0.96076
606551	-0.882577	0.831084	-1.17348	-5.20512	0.278568	0.96076
PDE9A	1.0019	8.2351	1.17337	-5.20523	0.278609	0.96076
SLC25A34	2.21007	2.55584	1.1732	-5.20541	0.278674	0.96076
SNHG16	0.311305	11.5481	1.17293	-5.20569	0.278777	0.96076
GPRIN1	2.20476	3.6435	1.17257	-5.20605	0.27891	0.96076
OGG1	-1.24096	6.0068	-1.17192	-5.20671	0.279154	0.96076
TMCC2	-0.793328	6.46724	-1.17173	-5.20691	0.279228	0.96076
CHEK1	-0.379964	8.62433	-1.17171	-5.20693	0.279235	0.96076
ZNF619	-1.98624	2.65198	-1.1712	-5.20744	0.279427	0.96076
ATP11B	2.46759	4.10095	1.17108	-5.20757	0.279473	0.96076
ARIH2	-0.388959	9.10539	-1.17107	-5.20757	0.279475	0.96076
NRAS	-0.4056	8.50731	-1.17081	-5.20784	0.279574	0.96076
FAM184A	-0.768949	5.58678	-1.17049	-5.20816	0.279695	0.96076
LAMB1	1.95662	6.6452	1.1702	-5.20846	0.279804	0.96076
CNOT4	-1.71219	6.30639	-1.17006	-5.2086	0.279858	0.96076
MAPK1IP1L	0.421248	9.06603	1.16986	-5.2088	0.279931	0.96076
MIR100HG	-2.50545	3.38092	-1.1695	-5.20916	0.280066	0.96076
CLHC1	1.7433	5.10045	1.16949	-5.20917	0.28007	0.96076
MED12L	-2.23247	4.56565	-1.16935	-5.20932	0.280125	0.96076
TMEM138	2.23247	6.9602	1.16924	-5.20943	0.280165	0.96076
SCYL1	1.8037	1.64399	1.16903	-5.20965	0.280246	0.96076
EPHB1	2.05604	6.22723	1.1689	-5.20977	0.280293	0.96076
RAB8A	2.23462	7.05554	1.16873	-5.20995	0.28036	0.96076
MPHOSPH6	-0.693359	8.47679	-1.16871	-5.20996	0.280364	0.96076
CLOCK	0.668889	7.24092	1.16858	-5.2101	0.280416	0.96076
TVP23B	1.5502	1.04318	1.16855	-5.21013	0.280425	0.96076
RND2	0.484261	9.01503	1.16841	-5.21027	0.280478	0.96076
PACRGL	-2.61626	3.11418	-1.16829	-5.21039	0.280525	0.96076
LRRIQ1	-1.12729	6.39758	-1.16822	-5.21046	0.28055	0.96076
COL4A2	-0.556846	9.51804	-1.16821	-5.21047	0.280553	0.96076
FBXL12	-1.19883	6.6918	-1.16782	-5.21087	0.280701	0.96076
MGLL	2.34938	2.03138	1.16721	-5.21148	0.280931	0.96076
KCNT2	2.44268	2.64808	1.16701	-5.21169	0.281008	0.96076
KATNIP	-2.31993	5.13561	-1.16695	-5.21176	0.281033	0.96076
JUP	0.530248	8.4012	1.16662	-5.21209	0.281157	0.96076
ZNF513	-1.24064	1.01012	-1.16652	-5.21219	0.281196	0.96076
ATF6B	1.95424	1.9555	1.16592	-5.21279	0.28142	0.96076
BAG3	1.71777	5.35545	1.1659	-5.21282	0.28143	0.96076
NDUFS8	0.570199	9.04763	1.1658	-5.21291	0.281466	0.96076
FGFR1	-0.460678	10.9942	-1.16579	-5.21293	0.281472	0.96076
HAPSTR2	-2.40683	3.30548	-1.16549	-5.21322	0.281583	0.96076
AP2A2	-1.97963	5.92187	-1.16523	-5.2135	0.281684	0.96076
INTS9	-1.86995	5.32203	-1.16504	-5.21369	0.281755	0.96076
ZNF624	2.03974	2.64045	1.1648	-5.21393	0.281846	0.96076
ZC3HC1	-0.698798	6.56984	-1.16473	-5.214	0.281873	0.96076
CUL1	-0.402218	8.65598	-1.16468	-5.21405	0.281892	0.96076
643763	-1.22613	5.93973	-1.1637	-5.21504	0.282265	0.96076
LINC01159	-1.74992	1.51313	-1.16357	-5.21517	0.282314	0.96076
CUL4A	0.915951	7.79027	1.1634	-5.21534	0.282378	0.96076
CMPK1	0.521239	6.99834	1.16326	-5.21548	0.28243	0.96076
HDHD3	1.64312	4.61239	1.16323	-5.21551	0.28244	0.96076
NOL12	0.56907	7.6222	1.1629	-5.21584	0.282566	0.96076
COL5A1	2.17287	6.63768	1.16283	-5.21592	0.282595	0.96076
ARSD	1.3531	5.45793	1.16268	-5.21607	0.282651	0.96076
PFKL	-0.703594	7.86881	-1.16207	-5.21668	0.282881	0.96076
RBBP7	-0.406263	9.82587	-1.16199	-5.21676	0.282912	0.96076
RTF2	0.404949	8.4617	1.16199	-5.21677	0.282913	0.96076
GFPT1	0.692313	7.44716	1.16193	-5.21683	0.282937	0.96076
NEUROD1	2.50149	3.51216	1.16094	-5.21783	0.283313	0.96076
SYP	-2.47681	3.52905	-1.16051	-5.21826	0.283476	0.96076
CHMP2B	0.532693	7.89394	1.16047	-5.2183	0.283491	0.96076
TSKU-AS1	-2.52615	3.06341	-1.16026	-5.21851	0.283571	0.96076
PTPRU	-1.70556	6.01295	-1.15967	-5.21911	0.283798	0.96076
ZNF671	1.92166	1.74532	1.15945	-5.21933	0.283883	0.96076
CDH23	2.16704	2.54534	1.15916	-5.21962	0.283991	0.96076
MEGF6	0.775389	7.53523	1.159	-5.21979	0.284054	0.96076
KDM2A	-0.382306	9.13061	-1.15874	-5.22004	0.284152	0.96076
NRG4	-2.25904	2.61671	-1.15865	-5.22013	0.284185	0.96076
730101	-1.91459	5.84864	-1.15864	-5.22015	0.28419	0.96076
SLC36A4	-0.771244	6.02363	-1.15801	-5.22078	0.284432	0.96076
RARS1	-0.391849	9.92855	-1.15775	-5.22104	0.28453	0.96076
CLMN	1.34418	6.1235	1.15769	-5.22111	0.284555	0.96076
CHMP6	1.3334	4.48849	1.15763	-5.22117	0.284578	0.96076
PPP2R2D	-0.675043	7.95619	-1.15754	-5.22126	0.284612	0.96076
FAXDC2	-1.87318	1.7331	-1.15746	-5.22134	0.284642	0.96076
AKAP8L	-2.27482	6.29775	-1.15725	-5.22155	0.284723	0.96076
COG4	-2.13227	6.5124	-1.15715	-5.22165	0.28476	0.96076
TRIM16	2.63779	5.23844	1.15692	-5.22188	0.284848	0.96076
SETDB1	-0.484238	8.73127	-1.15658	-5.22222	0.284978	0.96076
RAB7A	-0.383085	9.60785	-1.15644	-5.22236	0.285031	0.96076
ACP2	-0.511337	7.17958	-1.15632	-5.22248	0.285077	0.96076
CNFN	-0.899821	7.87342	-1.15602	-5.22279	0.285194	0.96076
RAVER2	-1.9916	2.49555	-1.1557	-5.22311	0.285317	0.96076
PGM3	1.96785	6.38018	1.15565	-5.22316	0.285334	0.96076
PDLIM1	-0.62569	7.16107	-1.15555	-5.22325	0.285371	0.96076
PCDH18	0.850965	7.09073	1.15548	-5.22333	0.2854	0.96076
PPP1R3C	1.7546	1.75475	1.15515	-5.22366	0.285525	0.96076
H2AC14	0.641058	7.63895	1.15479	-5.22403	0.285666	0.96076
PARPBP	-2.17856	5.08736	-1.15479	-5.22403	0.285666	0.96076
ZNF518A	-0.99773	7.11915	-1.15452	-5.22429	0.285768	0.96076
TRMT10B	-1.95844	6.26245	-1.15439	-5.22443	0.285819	0.96076
MIR9-3HG	1.57647	1.20839	1.15393	-5.22489	0.285994	0.96076
NFKB1	1.76121	5.58065	1.15391	-5.22491	0.286002	0.96076
RBMX2	0.756461	7.90002	1.1538	-5.22502	0.286044	0.96076
RIMOC1	-1.72541	5.37108	-1.15342	-5.2254	0.286191	0.96076
MAD1L1	1.84377	3.40287	1.15314	-5.22569	0.286299	0.96076
LPXN	-2.21032	2.02132	-1.15276	-5.22607	0.286446	0.96076
DDX56	0.774919	7.04738	1.15253	-5.22629	0.286532	0.96076
ZNF791	2.2869	5.16373	1.15237	-5.22645	0.286593	0.96076
NFKB2	2.42408	3.79661	1.15217	-5.22666	0.286672	0.96076
TNS1	2.13981	3.98159	1.15214	-5.22669	0.286682	0.96076
FRA10AC1	-0.551551	7.68784	-1.15211	-5.22672	0.286693	0.96076
CSRNP1	2.2699	2.70969	1.15128	-5.22755	0.287012	0.96076
RASD1	2.54553	3.92351	1.15126	-5.22757	0.28702	0.96076
LINC02076	-2.23696	4.67774	-1.15101	-5.22782	0.287116	0.96076
ARIH1	-0.568622	8.33143	-1.15096	-5.22787	0.287135	0.96076
CDC20	0.311758	10.0732	1.15069	-5.22814	0.287239	0.96076
SUZ12	-0.411311	8.52176	-1.15023	-5.2286	0.287416	0.96076
TIMM13	-0.418181	9.65196	-1.1499	-5.22893	0.287544	0.96076
G6PD	0.840555	7.31175	1.14926	-5.22958	0.287792	0.96076
EIF4EBP1	1.81336	5.81405	1.14918	-5.22965	0.287821	0.96076
KLHL21	1.76712	5.26159	1.14829	-5.23055	0.288168	0.96076
LANCL1	-0.566065	7.23374	-1.14773	-5.23111	0.288383	0.96076
TMC6	-2.06582	1.56214	-1.14772	-5.23112	0.288388	0.96076
100463482	1.09023	0.912163	1.14768	-5.23116	0.288403	0.96076
PUSL1	-2.06864	1.86485	-1.14737	-5.23147	0.288522	0.96076
STOM	-1.96092	6.02645	-1.14719	-5.23166	0.288594	0.96076
POLR1A	-2.29019	5.17152	-1.14714	-5.2317	0.28861	0.96076
RPS6KL1	-1.70208	1.90432	-1.1466	-5.23224	0.288821	0.96076
EDEM2	-2.44533	3.03074	-1.14654	-5.2323	0.288843	0.96076
MID1IP1	1.33131	6.3612	1.14639	-5.23245	0.2889	0.96076
DNM1	-2.13811	4.57472	-1.1461	-5.23274	0.289013	0.96076
LRRC40	1.27491	5.61118	1.14607	-5.23277	0.289024	0.96076
GLS	-1.46869	5.72814	-1.14584	-5.233	0.289116	0.96076
STX12	-2.02137	6.07394	-1.14571	-5.23313	0.289164	0.96076
TNIP2	-1.06534	6.91023	-1.14563	-5.23321	0.289195	0.96076
METTL13	-2.22519	6.99661	-1.14527	-5.23358	0.289337	0.96076
BMPR1A	1.63142	5.29363	1.14477	-5.23407	0.289528	0.96076
HMMR	0.43219	8.04677	1.14472	-5.23412	0.289548	0.96076
FADS3	-2.40667	4.81012	-1.14459	-5.23425	0.289598	0.96076
DPF1	1.05699	7.02052	1.14456	-5.23429	0.289612	0.96076
POLRMT	1.75043	5.56233	1.14452	-5.23432	0.289624	0.96076
TPMT	-1.98354	5.15475	-1.14423	-5.23461	0.289738	0.96076
SFT2D3	0.999763	6.97861	1.14414	-5.2347	0.289774	0.96076
FEM1B	0.551966	7.95442	1.14342	-5.23542	0.290053	0.96076
PIK3CD-AS2	2.23319	2.5577	1.14333	-5.23551	0.290087	0.96076
TRDMT1	-2.18707	5.77886	-1.14317	-5.23567	0.290151	0.96076
USP53	2.58735	4.11106	1.14297	-5.23587	0.290227	0.96076
KMT2B	-0.84526	7.05426	-1.14291	-5.23593	0.290252	0.96076
REXO1	2.10302	2.59233	1.14251	-5.23633	0.290406	0.96076
CPNE1	-0.598254	9.35652	-1.14233	-5.23651	0.290477	0.96076
YIPF2	0.567339	9.09495	1.14208	-5.23676	0.290573	0.96076
TSPAN33	-2.4492	5.13778	-1.14197	-5.23687	0.290619	0.96076
ZRANB3	2.47299	4.41417	1.14189	-5.23695	0.290649	0.96076
ANKRD13D	-2.14071	4.22956	-1.14187	-5.23697	0.290655	0.96076
AUH	1.83833	2.39193	1.14177	-5.23707	0.290696	0.96076
ANKRD36C	-0.359336	8.25374	-1.1414	-5.23744	0.290839	0.96076
ZBTB45	-1.00736	6.13162	-1.14133	-5.2375	0.290864	0.96076
TCEANC2	1.38021	5.77626	1.14121	-5.23763	0.290912	0.96076
FAM193A	-0.663762	8.41538	-1.14095	-5.23789	0.291015	0.96076
NSUN5	0.727977	7.95318	1.14028	-5.23856	0.291276	0.96076
PEX5	-2.07506	3.43848	-1.14025	-5.23859	0.291288	0.96076
INTS11	2.30952	4.21707	1.13978	-5.23906	0.291471	0.96076
102724441	-2.35077	2.78589	-1.13907	-5.23977	0.291748	0.96076
GTF2IRD2B	2.06345	2.87102	1.13899	-5.23985	0.29178	0.96076
ZNF346	2.03036	6.49203	1.13897	-5.23986	0.291787	0.96076
METTL14	0.749873	7.34609	1.13895	-5.23988	0.291794	0.96076
SUMO2	-0.293655	10.3138	-1.13835	-5.24048	0.292026	0.96076
SNRPD3	-0.303612	10.7871	-1.13807	-5.24076	0.292138	0.96076
HIGD2A	0.433742	9.44738	1.13783	-5.241	0.292233	0.96076
NACAD	1.1384	6.72582	1.13769	-5.24113	0.292284	0.96076
POLR1B	2.03752	6.35515	1.1374	-5.24143	0.292399	0.96076
VPS53	0.541196	7.86023	1.13675	-5.24208	0.292655	0.96076
HCN4	-1.73554	5.78909	-1.13667	-5.24215	0.292683	0.96076
CNTNAP2	0.304719	10.7986	1.13664	-5.24218	0.292696	0.96076
FBN2	0.714319	7.76467	1.13604	-5.24278	0.292932	0.96076
DUSP14	0.793402	6.80166	1.13603	-5.24279	0.292935	0.96076
AKIRIN1	-0.538288	8.98172	-1.136	-5.24282	0.292947	0.96076
ZNF71	-1.12045	6.72359	-1.13588	-5.24294	0.292993	0.96076
MTMR9	0.649562	7.52095	1.13585	-5.24297	0.293006	0.96076
INCENP	-1.0715	7.26896	-1.13573	-5.24309	0.293053	0.96076
NAGK	1.07581	6.92481	1.1354	-5.24342	0.293184	0.96076
HGSNAT	0.522061	8.15602	1.13534	-5.24347	0.293204	0.96076
IRF2	-2.087	2.12428	-1.13494	-5.24388	0.293364	0.96076
ZHX2	-1.75706	5.64198	-1.13474	-5.24407	0.29344	0.96076
PHYKPL	-0.880325	6.00489	-1.13473	-5.24409	0.293446	0.96076
S1PR3	-0.826596	6.4551	-1.13456	-5.24425	0.29351	0.96076
IFT52	0.358127	7.90026	1.13357	-5.24523	0.293899	0.96076
RNPS1	-0.349362	10.5868	-1.13356	-5.24524	0.293902	0.96076
SCARNA9	2.46114	2.32881	1.13349	-5.24532	0.293933	0.96076
TRAPPC2B	2.66146	4.20941	1.13344	-5.24537	0.293951	0.96076
SNIP1	-2.61442	3.71109	-1.13341	-5.2454	0.293964	0.96076
TMCC1	-1.84052	5.77577	-1.13292	-5.24589	0.294157	0.96076
ARVCF	-1.69342	5.90493	-1.13278	-5.24602	0.294211	0.96076
SLC1A4	1.89647	5.92362	1.13275	-5.24605	0.294223	0.96076
ZHX3	2.30553	2.18596	1.13237	-5.24643	0.294373	0.96076
DNAJB14	-1.91764	5.78943	-1.13219	-5.2466	0.294441	0.96076
PITPNA-AS1	-2.09087	6.42154	-1.13218	-5.24661	0.294445	0.96076
MYL11	-1.96118	1.4446	-1.13213	-5.24666	0.294465	0.96076
EFNA5	-0.277769	9.81743	-1.13203	-5.24676	0.294505	0.96076
PSMF1	-0.410774	9.34821	-1.1319	-5.2469	0.294557	0.96076
SFT2D1	-1.78031	5.59849	-1.13169	-5.24711	0.29464	0.96076
CCDC106	-1.36069	5.69797	-1.13116	-5.24763	0.29485	0.96076
PNCK	1.64426	5.81962	1.13094	-5.24785	0.294935	0.96076
INTS12	1.72486	4.75522	1.13046	-5.24833	0.295125	0.96076
ATPAF1	-1.99321	6.53058	-1.13035	-5.24843	0.295166	0.96076
YTHDF3	2.10438	6.9497	1.13035	-5.24844	0.295168	0.96076
EIF4H	0.400657	9.56508	1.13016	-5.24862	0.295241	0.96076
SBF2	-2.2339	3.4375	-1.13003	-5.24875	0.295294	0.96076
BLTP3B	2.18745	3.50608	1.1299	-5.24888	0.295343	0.96076
SRSF6	0.506595	8.76723	1.12957	-5.2492	0.295473	0.96076
NLGN1	1.06968	6.51891	1.12954	-5.24923	0.295485	0.96076
PNP	-0.494444	7.7549	-1.12929	-5.24948	0.295584	0.96076
SLC35D2	-1.98	6.36001	-1.12901	-5.24976	0.295694	0.96076
4578	-1.36516	1.25532	-1.12899	-5.24978	0.295703	0.96076
GABARAPL2	-0.462793	8.69501	-1.12855	-5.25022	0.295878	0.96076
PLEKHB2	-1.32777	6.14471	-1.12853	-5.25023	0.295883	0.96076
ZNF337	-2.13873	4.41294	-1.12765	-5.2511	0.29623	0.96076
SLC8A2	2.29633	3.53159	1.12762	-5.25114	0.296246	0.96076
SAMD13	2.17517	2.06624	1.12761	-5.25115	0.296248	0.96076
SPRED1	-1.9521	5.82539	-1.12746	-5.25129	0.296306	0.96076
THG1L	-1.6851	5.03302	-1.12741	-5.25134	0.296325	0.96076
TP53	0.769163	8.20164	1.1271	-5.25165	0.29645	0.96076
CANT1	-0.9119	7.81461	-1.12701	-5.25175	0.296487	0.96076
MRPL17	-2.07749	6.82997	-1.12683	-5.25192	0.296556	0.96076
MIR600HG	0.951343	6.33461	1.12673	-5.25202	0.296598	0.96076
TOLLIP	0.926876	7.78371	1.12658	-5.25217	0.296657	0.96076
HSPA5	0.245129	10.82	1.12646	-5.25229	0.296705	0.96076
CDC25B	1.65275	7.05587	1.12639	-5.25236	0.296731	0.96076
COL2A1	0.401113	11.4452	1.12636	-5.25238	0.296741	0.96076
PHF21A	1.07943	7.3895	1.12627	-5.25247	0.296776	0.96076
ATP7B	-2.48102	3.04858	-1.12591	-5.25283	0.29692	0.96076
POU5F1B	-1.64592	2.16016	-1.12573	-5.253	0.296991	0.96076
SNAP23	1.11386	5.92972	1.12554	-5.2532	0.297067	0.96076
ASNS	-0.527554	7.01642	-1.12536	-5.25338	0.297139	0.96076
SH3GL1	0.343056	8.82815	1.12535	-5.25338	0.297142	0.96076
CINP	-2.03521	4.26839	-1.12522	-5.25352	0.297196	0.96076
BCAP31	0.58489	8.61284	1.12502	-5.25371	0.297274	0.96076
CCDC57	-2.10501	2.74385	-1.12479	-5.25394	0.297364	0.96076
FOXK1	-0.542255	8.15418	-1.12476	-5.25397	0.297377	0.96076
100462953	1.38665	0.893322	1.12408	-5.25463	0.297644	0.96076
FAM174A	-1.98321	2.42734	-1.1232	-5.25551	0.297994	0.96076
PLA2G3	-2.28648	3.46761	-1.12296	-5.25574	0.298089	0.96076
ZBBX	2.1898	3.22192	1.12266	-5.25604	0.298211	0.96076
KIRREL2	2.50941	3.03825	1.12259	-5.25611	0.298238	0.96076
WDFY2	-0.63505	8.23478	-1.1219	-5.25679	0.298512	0.96076
PRR7	-1.92154	6.70571	-1.12176	-5.25693	0.298567	0.96076
CHD8	-0.402038	8.79993	-1.12139	-5.2573	0.298716	0.96076
MFHAS1	2.04769	6.69879	1.12122	-5.25747	0.298784	0.96076
ZFYVE9	0.709489	7.744	1.12116	-5.25753	0.298808	0.96076
RASA3	1.02579	6.81322	1.12111	-5.25757	0.298828	0.96076
TTC28	-0.735265	8.13752	-1.12104	-5.25764	0.298854	0.96076
CNTFR	0.901298	7.34449	1.12091	-5.25776	0.298904	0.96076
BICD1	0.631366	7.91496	1.12031	-5.25836	0.299145	0.96076
RNF114	-0.449774	8.34836	-1.11971	-5.25895	0.299385	0.96076
PPP1R16A	1.35107	6.63575	1.11961	-5.25905	0.299423	0.96076
SUGP2	-0.499581	9.25755	-1.11961	-5.25905	0.299424	0.96076
BET1	-1.85409	5.91452	-1.11961	-5.25905	0.299424	0.96076
GAA	1.91819	6.2834	1.11956	-5.2591	0.299446	0.96076
UBTD2	0.650293	8.28292	1.11943	-5.25923	0.299495	0.96076
NLGN3	0.307266	8.821	1.11939	-5.25926	0.29951	0.96076
NEXN	-0.61036	8.04978	-1.11901	-5.25964	0.299662	0.96076
RHBDD3	-1.8648	5.98617	-1.11897	-5.25968	0.299678	0.96076
DAG1	0.435393	9.40593	1.11852	-5.26012	0.299857	0.96076
HEG1	-1.06065	6.36156	-1.11849	-5.26015	0.29987	0.96076
C21orf58	-0.673904	7.57143	-1.11818	-5.26045	0.299993	0.96076
FOXO3	-1.6115	7.23916	-1.11763	-5.261	0.300216	0.96076
ID3	0.70268	10.2409	1.11759	-5.26103	0.300228	0.96076
MICALL1	-0.920947	5.94042	-1.11686	-5.26175	0.30052	0.96076
AKR1C2	1.85757	4.05569	1.11665	-5.26196	0.300604	0.96076
NOL6	0.890811	6.78849	1.11658	-5.26203	0.300632	0.96076
FAM86DP;FAM86DP	2.03498	1.96098	1.1156	-5.263	0.301028	0.96076
TUT1	1.15818	6.5	1.11542	-5.26318	0.3011	0.96076
MAPK15	-1.53663	1.59884	-1.11515	-5.26343	0.301204	0.96076
XKR8	-0.759417	6.0316	-1.11496	-5.26363	0.301284	0.96076
TMEM184B	-0.441694	8.14598	-1.11467	-5.26391	0.301398	0.96076
SIRT1	-0.657641	7.05864	-1.11462	-5.26396	0.30142	0.96076
EXOSC1	2.02572	6.6202	1.11448	-5.2641	0.301476	0.96076
INA	-1.93166	6.76158	-1.11422	-5.26435	0.301579	0.96076
RGL1	-1.83817	5.72491	-1.11404	-5.26453	0.301651	0.96076
VGF	2.35827	3.70655	1.11394	-5.26463	0.301692	0.96076
MAL2	-2.11422	4.17098	-1.11391	-5.26466	0.301704	0.96076
RSPH4A	1.73674	5.4381	1.11389	-5.26467	0.30171	0.96076
SIX4	2.33926	3.91506	1.11347	-5.26509	0.301881	0.96076
ANAPC7	-0.683231	8.33224	-1.11323	-5.26532	0.301976	0.96076
PUS7	-1.30276	6.16607	-1.11298	-5.26557	0.302076	0.96076
SLC35A2	-2.13207	7.09521	-1.11292	-5.26563	0.302101	0.96076
SERPINF1	0.766255	7.88222	1.1129	-5.26565	0.302109	0.96076
646903	1.78216	3.09267	1.11283	-5.26571	0.302135	0.96076
SMCHD1	-0.437752	7.95742	-1.11254	-5.266	0.302253	0.96076
CEMP1	2.69939	3.92043	1.11209	-5.26645	0.302435	0.96076
RNY1	2.4204	3.93479	1.11139	-5.26713	0.302716	0.96076
TIMMDC1	-2.02616	5.8514	-1.11051	-5.26799	0.303071	0.96076
MYO1C	0.883844	6.96965	1.1103	-5.2682	0.303154	0.96076
CTNNA1	0.309699	9.76166	1.11025	-5.26825	0.303176	0.96076
NUBP2	-0.612624	8.15337	-1.11016	-5.26833	0.303211	0.96076
STK39	-1.48321	5.61704	-1.10989	-5.2686	0.30332	0.96076
MTX1	-1.89297	5.79805	-1.10987	-5.26862	0.303327	0.96076
NR2F1-AS1	1.92646	5.78433	1.10983	-5.26866	0.303346	0.96076
FBXO25	0.827815	6.06624	1.10962	-5.26886	0.303427	0.96076
CDK13	-0.924939	7.27204	-1.10898	-5.26949	0.303687	0.96076
CILK1	-1.1437	6.12972	-1.10895	-5.26952	0.3037	0.96076
SYCE1L	1.59911	4.91072	1.10882	-5.26965	0.303751	0.96076
GTF2A2	-0.38864	8.21182	-1.10868	-5.26978	0.303807	0.96076
C3orf62	2.3593	3.80859	1.10862	-5.26984	0.303831	0.96076
GNL2	-0.588796	8.2208	-1.1085	-5.26996	0.303879	0.96076
GIT2	1.55595	4.19193	1.10846	-5.27	0.303896	0.96076
OSBPL1A	-1.05821	7.62911	-1.10812	-5.27034	0.304034	0.96076
ITGAE	0.603447	8.36386	1.10786	-5.27058	0.304137	0.96076
CNRIP1	2.442	2.95639	1.10769	-5.27075	0.304205	0.96076
E2F6	-1.76739	5.82728	-1.10756	-5.27088	0.304261	0.96076
105369889	2.79607	3.37308	1.10751	-5.27093	0.30428	0.96076
PRTFDC1	1.95412	4.05651	1.10738	-5.27105	0.304331	0.96076
NPTN	0.3367	7.85164	1.10723	-5.2712	0.304392	0.96076
IQCB1	0.553765	6.23663	1.10719	-5.27124	0.304409	0.96076
ANP32E	0.494073	9.75528	1.10702	-5.27141	0.304478	0.96076
ZNF510	-1.75677	5.06956	-1.10698	-5.27145	0.304493	0.96076
EID2B	-2.49725	3.01814	-1.10676	-5.27166	0.304581	0.96076
RNF121	2.0788	3.9722	1.10676	-5.27167	0.304584	0.96076
B3GLCT	2.35113	4.4268	1.10653	-5.27189	0.304676	0.96076
PARD6B	-1.76352	5.0071	-1.10624	-5.27217	0.304792	0.96076
ELAC2	0.532971	8.26503	1.10618	-5.27223	0.304817	0.96076
DNAJC16	-0.898491	6.22413	-1.10614	-5.27227	0.304834	0.96076
TATDN1	-0.848873	6.99564	-1.10605	-5.27236	0.30487	0.96076
CNOT6L	-1.38903	5.39701	-1.1059	-5.27251	0.304932	0.96076
728066	0.357991	9.41196	1.10579	-5.27261	0.304975	0.96076
UGCG	-1.44431	6.73744	-1.10567	-5.27273	0.305022	0.96076
POLR2C	-0.370972	7.9017	-1.10528	-5.27311	0.30518	0.96076
NR2F1	0.903311	9.68441	1.10503	-5.27336	0.305284	0.96076
644656	2.01783	2.52119	1.10487	-5.27351	0.305348	0.96076
DONSON	-0.641234	6.37751	-1.10473	-5.27365	0.305404	0.96076
U2AF1	0.334885	11.1792	1.10444	-5.27393	0.305523	0.96076
PHYHD1	-0.548075	6.93954	-1.10443	-5.27394	0.305528	0.96076
MAN1A2	0.38687	10.0653	1.10422	-5.27415	0.305613	0.96076
TBC1D9	1.18615	6.31089	1.10403	-5.27433	0.30569	0.96076
RPL15	-0.235315	13.3082	-1.10401	-5.27435	0.305698	0.96076
MYBL1	-2.40512	3.04572	-1.10384	-5.27452	0.305766	0.96076
BCKDHB	-1.66465	5.23715	-1.10295	-5.27538	0.306125	0.96076
XXYLT1	-0.696188	8.2905	-1.10286	-5.27547	0.306163	0.96076
RANBP9	0.321843	7.53086	1.1028	-5.27553	0.306188	0.96076
GYG2	-0.334461	9.60808	-1.10279	-5.27554	0.30619	0.96076
TBC1D3L	1.12925	6.87551	1.10241	-5.27591	0.306344	0.96076
STXBP3	1.18875	3.68716	1.10231	-5.27601	0.306385	0.96076
ABAT	2.62484	5.44577	1.10229	-5.27603	0.306396	0.96076
COMT	-2.51631	3.05763	-1.10224	-5.27607	0.306414	0.96076
TADA3	0.893111	7.40011	1.10216	-5.27615	0.306446	0.96076
CAPRIN1	-0.436664	9.82501	-1.10207	-5.27624	0.306482	0.96076
ATP5MG	0.25274	12.0682	1.10206	-5.27626	0.306489	0.96076
MAP3K20-AS1	-2.04938	1.94142	-1.10191	-5.2764	0.306548	0.96076
WARS2	2.52735	3.0706	1.10184	-5.27646	0.306575	0.96076
ZNF143	1.55362	5.1185	1.10154	-5.27676	0.306699	0.96076
STK32C	-1.08361	6.51118	-1.10123	-5.27706	0.306827	0.96076
BAG4	0.681749	6.47776	1.10115	-5.27714	0.306858	0.96076
TM2D2	-0.779959	7.15251	-1.10111	-5.27718	0.306876	0.96076
NDUFAB1	-0.382821	9.93622	-1.10065	-5.27763	0.307063	0.96076
100887750	1.02896	6.18597	1.10059	-5.27768	0.307086	0.96076
PELI1	-0.549691	6.98022	-1.1004	-5.27787	0.307164	0.96076
FEZF1-AS1	-0.452809	8.79806	-1.10034	-5.27793	0.307188	0.96076
LINC00987	1.21552	4.27333	1.10033	-5.27794	0.307192	0.96076
SLC38A9	-1.29321	5.37267	-1.10008	-5.27819	0.307295	0.96076
ZC3H18	0.521143	8.91728	1.10005	-5.27821	0.307304	0.96076
TP53INP2	1.82551	4.51222	1.10002	-5.27824	0.307316	0.96076
MTMR12	-1.57281	5.21681	-1.09989	-5.27836	0.30737	0.96076
FAHD1	1.83931	6.0644	1.09982	-5.27843	0.307399	0.96076
TARS1	0.547335	9.57653	1.09941	-5.27883	0.307566	0.96076
DUS3L	-1.89509	4.89996	-1.09931	-5.27893	0.307607	0.96076
UBE2N	0.336777	9.6502	1.0991	-5.27914	0.307693	0.96076
CDKAL1	1.07284	6.85787	1.09869	-5.27954	0.307861	0.96076
AFF1	0.80594	6.92649	1.09826	-5.27996	0.308036	0.96076
DNAJC6	-2.00886	2.56839	-1.09814	-5.28007	0.308086	0.96076
ZNF347	-2.28073	2.72016	-1.09799	-5.28021	0.308143	0.96076
PPDPF	0.271671	11.6812	1.0979	-5.2803	0.30818	0.96076
ADAMTS7	-0.469548	8.6348	-1.09788	-5.28032	0.308189	0.96076
DOT1L	1.20776	6.30087	1.09757	-5.28062	0.308316	0.96076
SLC12A8	-1.89503	2.34896	-1.09754	-5.28065	0.308329	0.96076
TNFRSF1A	0.541638	7.79209	1.09751	-5.28068	0.30834	0.96076
HUWE1	0.294949	8.96395	1.09748	-5.28071	0.308354	0.96076
USP42	0.558715	8.41104	1.09731	-5.28088	0.308424	0.96076
SWSAP1	1.80967	2.55756	1.09729	-5.2809	0.308432	0.96076
ANXA2R-OT1	-1.97993	1.93139	-1.09712	-5.28106	0.3085	0.96076
NCAPD2	-0.425723	9.36225	-1.09711	-5.28107	0.308505	0.96076
HTT	0.556966	6.96954	1.09673	-5.28144	0.30866	0.96076
ZNF782	-1.63196	1.0322	-1.09647	-5.28169	0.308766	0.96076
FGFR1OP2	-1.28039	5.88111	-1.0964	-5.28176	0.308793	0.96076
BUD13	-0.697725	7.82895	-1.09637	-5.28179	0.308806	0.96076
SRPRA	0.967993	7.54679	1.09585	-5.2823	0.309021	0.96076
PSME2	-0.928487	7.2392	-1.09584	-5.28231	0.309025	0.96076
TRIM25	-2.27064	4.56876	-1.0957	-5.28244	0.309081	0.96076
HS6ST1	0.670325	8.70851	1.09523	-5.28289	0.309272	0.96076
PMEPA1	2.4123	3.43225	1.0951	-5.28302	0.309326	0.96076
NRBF2	-2.00798	4.96848	-1.09477	-5.28334	0.309462	0.96076
SAMD10	-0.835319	6.55597	-1.09422	-5.28388	0.309689	0.96076
GPR173	-1.95516	6.14292	-1.09417	-5.28392	0.309705	0.96076
ATAD2B	-1.36432	6.62767	-1.09417	-5.28392	0.309706	0.96076
644192	2.19932	2.66213	1.09414	-5.28395	0.309718	0.96076
FKRP	2.10559	6.95171	1.09406	-5.28403	0.309751	0.96076
FAIM2	-2.44417	3.55684	-1.09391	-5.28418	0.309814	0.96076
ANAPC4	0.457961	6.46908	1.09362	-5.28446	0.309933	0.96076
PLEKHB1	-0.464712	7.28395	-1.09331	-5.28476	0.310058	0.96076
RFC3	-0.373058	9.51304	-1.0932	-5.28486	0.310104	0.96076
KBTBD6	1.0989	6.27631	1.09298	-5.28508	0.310194	0.96076
ESF1	-0.29279	10.572	-1.09275	-5.2853	0.31029	0.96076
EIF2S1	-0.631141	6.9572	-1.0927	-5.28535	0.310311	0.96076
CD27-AS1	1.62935	1.63871	1.09257	-5.28548	0.310365	0.96076
MORC2	1.86939	5.58268	1.09253	-5.28552	0.310381	0.96076
CELF1	-0.261542	10.9757	-1.09228	-5.28576	0.310481	0.96076
RPL12	-0.279363	10.9518	-1.0922	-5.28584	0.310517	0.96076
SLC1A5	0.474976	8.93813	1.09196	-5.28607	0.310614	0.96076
474338	-0.42699	6.03033	-1.0919	-5.28612	0.310637	0.96076
PLCB2	1.64646	1.49913	1.09156	-5.28645	0.310776	0.96076
PIK3C2A	-2.12767	6.48332	-1.09151	-5.2865	0.310798	0.96076
ZIC1	-0.546943	9.76163	-1.09135	-5.28665	0.310863	0.96076
MT1F	-2.1966	3.18125	-1.09113	-5.28687	0.310953	0.96076
ERLIN2	1.15513	7.40766	1.09113	-5.28687	0.310956	0.96076
CDK2AP2	-0.737648	8.61056	-1.09088	-5.28711	0.311056	0.96076
NPM3	-0.61998	9.38887	-1.09043	-5.28755	0.311242	0.96076
RRAGA	0.434261	7.55812	1.0904	-5.28758	0.311255	0.96076
RAP2B	-1.9528	6.2885	-1.08973	-5.28822	0.311529	0.96076
DOLPP1	0.332252	7.87006	1.08915	-5.28879	0.311769	0.96076
RMI1	1.312	6.51109	1.08878	-5.28914	0.311921	0.96076
GOLT1B	-0.635485	6.36151	-1.08868	-5.28924	0.311963	0.96076
POMP	-0.304302	10.6079	-1.08864	-5.28928	0.31198	0.96076
SLC35F6	-0.613033	6.91468	-1.08851	-5.28941	0.312035	0.96076
GABBR1	-2.36558	3.874	-1.08845	-5.28946	0.312058	0.96076
GATD1-DT	-2.13654	2.66959	-1.08841	-5.2895	0.312075	0.96076
PSMC2	0.347203	8.82904	1.08832	-5.28959	0.312113	0.96076
PXYLP1	-1.32608	5.26365	-1.08825	-5.28966	0.312142	0.96076
PAK2	-0.627704	9.03382	-1.08783	-5.29007	0.312316	0.96076
CYP2U1	-2.10217	3.4433	-1.08747	-5.29041	0.312461	0.96076
100288152	-1.92041	6.01045	-1.08679	-5.29107	0.312744	0.96076
RBM27	-0.299291	9.17647	-1.08617	-5.29167	0.312999	0.96076
TTC9	1.94536	5.03071	1.08603	-5.2918	0.313058	0.96076
CSTF2	1.65059	6.40673	1.0858	-5.29202	0.313151	0.96076
EDEM3	2.08532	4.18572	1.0854	-5.29241	0.313316	0.96076
SLC25A1	-0.400558	9.05882	-1.08502	-5.29278	0.313476	0.96076
CEP162	-1.46662	7.1227	-1.08492	-5.29287	0.313517	0.96076
SNHG32	-0.6191	6.20412	-1.08378	-5.29397	0.313989	0.96076
STRBP	0.387938	9.32186	1.08348	-5.29426	0.314112	0.96076
RPS28	0.269344	10.4816	1.08324	-5.2945	0.314214	0.96076
IDH3G	-2.13434	5.74968	-1.08291	-5.29481	0.314348	0.96076
MRPL10	-1.5835	7.07268	-1.08278	-5.29493	0.314401	0.96076
SETSIP	-0.932257	5.49478	-1.08266	-5.29505	0.314452	0.96076
FKBP9	-1.99065	6.29213	-1.0826	-5.29511	0.314478	0.96076
PDCL3	1.84668	4.90743	1.08244	-5.29526	0.314543	0.96076
UTP23	-1.33352	6.38921	-1.08212	-5.29557	0.314675	0.96076
DHRS4	-0.560083	7.47419	-1.08191	-5.29577	0.314763	0.96076
NFRKB	0.775469	7.48091	1.08181	-5.29587	0.314806	0.96076
GRM2	-1.94295	3.00947	-1.08178	-5.2959	0.314819	0.96076
ADAM17	-1.94177	6.35838	-1.08167	-5.29601	0.314864	0.96076
CCDC191	1.64665	5.29454	1.08122	-5.29644	0.315052	0.96076
NUP50	0.428436	7.90143	1.08073	-5.29691	0.315255	0.96076
TIGD6	2.52623	4.21713	1.08059	-5.29704	0.315311	0.96076
BCL10	-1.73947	4.13763	-1.07986	-5.29774	0.315615	0.96076
CAMK2N2	-2.31792	3.48143	-1.07974	-5.29786	0.315666	0.96076
UNG	-0.473862	9.57995	-1.07969	-5.2979	0.315685	0.96076
COL18A1	-0.388702	8.23128	-1.07896	-5.29861	0.315991	0.96076
LRP6	-0.77907	8.09715	-1.07864	-5.29892	0.316125	0.96076
TMTC1	2.2627	3.13622	1.07856	-5.29899	0.316156	0.96076
SMIM12	0.545233	7.54314	1.07844	-5.29911	0.316205	0.96076
102723897	2.0092	4.56448	1.07819	-5.29935	0.316312	0.96076
ANAPC13	0.396339	8.28034	1.07797	-5.29956	0.316404	0.96076
ERLEC1	-0.372582	8.32348	-1.07793	-5.2996	0.316418	0.96076
HMSD	-1.86049	2.20314	-1.07775	-5.29977	0.316494	0.96076
MITD1	-1.815	6.91827	-1.07767	-5.29985	0.316527	0.96076
PNPLA4	0.527708	7.85029	1.07754	-5.29997	0.316582	0.96076
CSTF2T	-0.367131	8.62358	-1.07753	-5.29999	0.316587	0.96076
TMEM170B	1.85093	5.86882	1.07749	-5.30003	0.316605	0.96076
HNRNPDL	0.278704	11.9942	1.07735	-5.30016	0.316663	0.96076
FAM83H	-1.36743	7.35064	-1.07712	-5.30038	0.316759	0.96076
GK	-2.16665	2.13611	-1.07687	-5.30062	0.316861	0.96076
VDAC1	0.327227	9.45362	1.07667	-5.30081	0.316946	0.96076
ZNF8	-2.0132	3.86484	-1.07636	-5.30111	0.317075	0.96076
TAMM41	-1.41278	4.47054	-1.07591	-5.30154	0.317263	0.96076
INPP5B	1.25572	6.10964	1.07582	-5.30162	0.317298	0.96076
SLC2A12	0.796436	6.6227	1.07569	-5.30174	0.317353	0.96076
NAA25	1.4449	6.66255	1.07561	-5.30183	0.317388	0.96076
MBTPS1	-0.520946	7.97141	-1.07512	-5.3023	0.317594	0.96076
NBR1	-0.960295	7.86378	-1.07451	-5.30288	0.317846	0.96076
728609	-1.82265	5.78359	-1.07441	-5.30297	0.317888	0.96076
CLUAP1	-0.515267	7.1364	-1.07435	-5.30303	0.317915	0.96076
ERAL1	-1.49081	6.40137	-1.07405	-5.30332	0.31804	0.96076
C1orf56	-1.83771	1.53375	-1.07401	-5.30336	0.318058	0.96076
PCCB	-1.96574	6.3359	-1.07392	-5.30344	0.318094	0.96076
HDHD2	1.15638	6.94348	1.07392	-5.30345	0.318097	0.96076
NOP14	1.73699	6.6598	1.07362	-5.30373	0.31822	0.96076
BTF3	-0.296388	10.6031	-1.07357	-5.30378	0.31824	0.96076
UBLCP1	-0.869896	6.89829	-1.07321	-5.30412	0.318391	0.96076
NIPSNAP3A	2.17107	3.57969	1.07316	-5.30417	0.318412	0.96076
NFAT5	-1.85651	6.29568	-1.07311	-5.30422	0.318434	0.96076
TAPT1	-2.01757	3.92516	-1.07284	-5.30448	0.318549	0.96076
NIPBL-DT	-0.368584	6.1348	-1.07269	-5.30463	0.318612	0.96076
CERS4	2.09312	4.58134	1.07258	-5.30472	0.318654	0.96076
SLC10A3	2.14182	3.47439	1.07238	-5.30492	0.318739	0.96076
RNF31	2.52717	4.24301	1.0719	-5.30538	0.318941	0.96076
APBA3	-2.17681	2.87196	-1.07187	-5.3054	0.318952	0.96076
IER5L	0.45843	6.61043	1.07186	-5.30542	0.318958	0.96076
NADK	-0.594709	8.02386	-1.0716	-5.30566	0.319066	0.96076
KLHL15	-1.79861	5.6184	-1.07141	-5.30585	0.319147	0.96076
PCNX1	-1.51999	6.56274	-1.0712	-5.30605	0.319236	0.96076
CACNG8	-1.92736	6.61043	-1.0709	-5.30634	0.319363	0.96076
RNGTT	-0.424702	6.43765	-1.07089	-5.30635	0.319366	0.96076
CROCCP3	-2.35023	2.36205	-1.07087	-5.30636	0.319374	0.96076
YBX2	2.29269	2.73475	1.07046	-5.30676	0.319546	0.96076
EXTL3	0.305234	8.88183	1.06986	-5.30733	0.319798	0.96076
POU2F1	-0.330739	10.2733	-1.06964	-5.30754	0.319892	0.96076
RNASEH1-DT	1.63378	5.16685	1.06934	-5.30783	0.320018	0.96076
TIMM17A	0.74219	7.49124	1.06913	-5.30803	0.320107	0.96076
NAA60	1.08798	7.62761	1.06907	-5.30808	0.320129	0.96076
FRZB	-0.403066	10.6545	-1.06902	-5.30813	0.320153	0.96076
TMEM203	-0.962454	6.60095	-1.06897	-5.30818	0.320172	0.96076
NEPRO	1.60278	7.02474	1.06877	-5.30837	0.320258	0.96076
PRKCB	2.28063	4.50555	1.06875	-5.30839	0.320265	0.96076
MCOLN1	-1.89433	3.7881	-1.06859	-5.30854	0.320332	0.96076
SPIN3	-1.3437	0.888065	-1.0685	-5.30862	0.320369	0.96076
TFIP11	0.600358	7.3487	1.06804	-5.30907	0.320565	0.96076
349114	1.71895	5.61687	1.06781	-5.30929	0.320661	0.96076
TMEM98	0.33153	9.8017	1.06779	-5.3093	0.320669	0.96076
PDCD7	-0.494697	9.02067	-1.06775	-5.30934	0.320687	0.96076
SOCS1	2.12332	2.003	1.06767	-5.30942	0.320719	0.96076
NUP58	1.77459	6.02815	1.06701	-5.31005	0.321	0.96076
BOP1	0.679956	7.30691	1.06689	-5.31017	0.321051	0.96076
TMEM151B	-0.919532	7.4524	-1.06676	-5.31029	0.321103	0.96076
LTBP4	0.899679	8.3691	1.06607	-5.31095	0.321396	0.96076
ISOC2	0.529714	6.18969	1.06532	-5.31166	0.321713	0.96076
FNDC3A	-0.700378	7.44821	-1.06531	-5.31166	0.321714	0.96076
EPS8	0.998776	5.4992	1.06523	-5.31174	0.321748	0.96076
APOL2	1.65762	3.19391	1.06513	-5.31184	0.321794	0.96076
PTDSS2	-1.23568	6.46522	-1.06505	-5.31192	0.321826	0.96076
RCC1L	0.58078	8.27677	1.06495	-5.31201	0.321869	0.96076
ZFYVE26	0.49718	5.58322	1.06493	-5.31203	0.321877	0.96076
LAMTOR2	1.69838	8.1534	1.06486	-5.3121	0.321908	0.96076
GLMN	-1.05309	6.42608	-1.06485	-5.31211	0.32191	0.96076
DYNC1LI1	-0.522903	9.00976	-1.06456	-5.31238	0.322033	0.96076
ODAD2	-1.95869	2.28187	-1.0644	-5.31254	0.322101	0.96076
SAFB2	-0.304862	9.70282	-1.06436	-5.31258	0.322119	0.96076
SELENOS	-0.357923	8.13916	-1.06432	-5.31262	0.322136	0.96076
TPRG1L	-0.734059	7.26568	-1.0641	-5.31282	0.322229	0.96076
GLI2	-0.834297	8.5835	-1.06392	-5.31299	0.322302	0.96076
INO80B	-1.02312	1.35353	-1.06367	-5.31323	0.322408	0.96076
ROMO1	0.284083	10.9182	1.06341	-5.31348	0.322519	0.96076
ITPA	-0.669084	8.37357	-1.06319	-5.31369	0.322614	0.96076
MPDZ	-0.359536	8.75543	-1.06315	-5.31372	0.32263	0.96076
GSR	0.426977	6.54707	1.06279	-5.31407	0.322782	0.96076
PGM2L1	-0.666273	7.80221	-1.06254	-5.31431	0.32289	0.96076
SS18L2	-0.578597	7.60292	-1.06251	-5.31434	0.322902	0.96076
105375620	2.20238	2.75224	1.06229	-5.31454	0.322995	0.96076
METTL16	-0.830376	8.08004	-1.06216	-5.31467	0.323049	0.96076
FSD1L	-1.70573	5.49406	-1.06212	-5.31471	0.323067	0.96076
IQSEC3	2.02185	1.01092	1.06201	-5.31481	0.323113	0.96076
MGA	-1.92766	6.51794	-1.06172	-5.31508	0.323235	0.96076
MTA1	-0.394079	9.89676	-1.06168	-5.31512	0.323253	0.96076
NR4A2	1.96025	0.980126	1.06162	-5.31518	0.32328	0.96076
CORO1B	0.874091	7.47983	1.06144	-5.31535	0.323354	0.96076
ATE1OSP	1.93074	0.965372	1.06141	-5.31538	0.323366	0.96076
CFAP90	1.92642	0.96321	1.06138	-5.3154	0.323379	0.96076
CHRM3	-1.91405	0.957024	-1.06129	-5.31549	0.323416	0.96076
TMEM74B	-1.91008	0.955041	-1.06127	-5.31552	0.323428	0.96076
LRP4	1.2345	6.43941	1.06126	-5.31552	0.323429	0.96076
GNG3	1.9031	0.95155	1.06121	-5.31556	0.32345	0.96076
PAPLN	-2.56507	3.70361	-1.06117	-5.3156	0.323468	0.96076
PAX7	1.88908	0.944542	1.06111	-5.31566	0.323494	0.96076
102723703	-1.88234	0.941169	-1.06106	-5.31571	0.323516	0.96076
TOB1-AS1	-1.87228	0.936141	-1.06098	-5.31578	0.323548	0.96076
ANKRD13C	-1.84159	5.50193	-1.06098	-5.31579	0.323549	0.96076
IL1RAPL1	1.86959	0.934794	1.06096	-5.3158	0.323557	0.96076
PRPF40B	1.8613	0.930649	1.0609	-5.31586	0.323584	0.96076
POU3F4	1.85615	0.928077	1.06086	-5.3159	0.323601	0.96076
SCARNA20	1.85095	0.925473	1.06082	-5.31594	0.323619	0.96076
LRRC73	1.84423	0.922114	1.06076	-5.31599	0.323642	0.96076
BNIP1	-1.6723	5.70021	-1.06068	-5.31607	0.323675	0.96076
ZNF354B	-1.82379	0.911893	-1.0606	-5.31615	0.323713	0.96076
TAFAZZIN	-0.636972	7.34728	-1.06054	-5.3162	0.323736	0.96076
ZNF490	-1.8142	0.907101	-1.06052	-5.31623	0.323747	0.96076
ZNF165	1.81205	0.906027	1.0605	-5.31624	0.323754	0.96076
SH3RF3	1.79515	0.897573	1.06035	-5.31638	0.323816	0.96076
PBLD	-1.78604	0.89302	-1.06027	-5.31646	0.32385	0.96076
NAT16	-1.78604	0.89302	-1.06027	-5.31646	0.32385	0.96076
ZNF844	1.76952	0.884759	1.06012	-5.3166	0.323913	0.96076
RAD51-AS1	-1.76559	0.882794	-1.06009	-5.31663	0.323928	0.96076
RPE	1.76216	0.881078	1.06006	-5.31666	0.323941	0.96076
PSD2	1.75957	0.879783	1.06003	-5.31669	0.323952	0.96076
HECW2	1.75765	0.878827	1.06002	-5.3167	0.323959	0.96076
GRIA2	1.75765	0.878827	1.06002	-5.3167	0.323959	0.96076
SRGAP1	-1.85489	5.91886	-1.05999	-5.31673	0.323971	0.96076
ZUP1	1.74976	0.874882	1.05994	-5.31677	0.32399	0.96076
TRIM9	1.74848	0.874238	1.05993	-5.31678	0.323995	0.96076
101929523	-1.74388	0.871939	-1.05989	-5.31682	0.324014	0.96076
ACBD6	-1.73427	0.867134	-1.05979	-5.31691	0.324053	0.96076
SFXN5	-1.55739	5.04688	-1.05975	-5.31696	0.324073	0.96076
TMEM229B	1.72939	0.864696	1.05975	-5.31696	0.324073	0.96076
NEB	1.72939	0.864696	1.05975	-5.31696	0.324073	0.96076
MIR4453HG	-1.72544	0.862718	-1.05971	-5.31699	0.324089	0.96076
LPL	-2.21898	2.60144	-1.0597	-5.317	0.324094	0.96076
SIAE	1.72197	0.860983	1.05967	-5.31703	0.324104	0.96076
DOCK5	1.71496	0.857481	1.05961	-5.31709	0.324133	0.96076
MIPOL1	1.71236	0.856179	1.05958	-5.31712	0.324144	0.96076
STAP2	-1.71123	0.855614	-1.05957	-5.31713	0.324149	0.96076
100128288	-1.70867	0.854335	-1.05954	-5.31715	0.32416	0.96076
MYT1L	-1.70867	0.854335	-1.05954	-5.31715	0.32416	0.96076
280655	1.69542	0.84771	1.05941	-5.31728	0.324217	0.96076
PTH1R	-1.6942	0.847102	-1.05939	-5.31729	0.324223	0.96076
JAZF1	-1.68969	0.844843	-1.05935	-5.31734	0.324243	0.96076
STOML1	1.68789	0.843947	1.05933	-5.31735	0.324251	0.96076
CA5B	-1.68642	0.843211	-1.05931	-5.31737	0.324257	0.96076
ISLR	-1.68528	0.84264	-1.0593	-5.31738	0.324262	0.96076
BDNF	1.68527	0.842635	1.0593	-5.31738	0.324262	0.96076
N6AMT1	-1.68277	0.841386	-1.05928	-5.3174	0.324274	0.96076
NAA80	-1.68277	0.841386	-1.05928	-5.3174	0.324274	0.96076
PCDHA9	-1.6812	0.840598	-1.05926	-5.31742	0.324281	0.96076
SCRT2	-1.67981	0.839903	-1.05924	-5.31743	0.324287	0.96076
TRIM67	1.67388	0.836941	1.05918	-5.31749	0.324314	0.96076
GRIN2A	1.67236	0.836181	1.05916	-5.31751	0.324321	0.96076
RAB3C	1.67101	0.835507	1.05915	-5.31752	0.324327	0.96076
HYAL3	-1.66074	0.830368	-1.05904	-5.31763	0.324374	0.96076
729178	-1.6579	0.828948	-1.05901	-5.31766	0.324387	0.96076
UNC5A	-1.65398	0.826988	-1.05896	-5.3177	0.324406	0.96076
ATP6AP1-DT	-1.65386	0.826931	-1.05896	-5.3177	0.324406	0.96076
TMEM267	-1.65104	0.825522	-1.05893	-5.31773	0.32442	0.96076
ZNF512B	-1.64566	0.822828	-1.05887	-5.31779	0.324445	0.96076
GARNL3	1.6444	0.822202	1.05886	-5.3178	0.324451	0.96076
BMAL2	1.64407	0.822033	1.05885	-5.3178	0.324453	0.96076
EXT1	-0.432157	8.10169	-1.05884	-5.31782	0.324458	0.96076
KIAA0825	-1.64107	0.820536	-1.05882	-5.31784	0.324467	0.96076
AKR7L	-1.6377	0.81885	-1.05878	-5.31787	0.324484	0.96076
TESMIN	-1.63726	0.818629	-1.05878	-5.31788	0.324486	0.96076
101929998	-1.63429	0.817143	-1.05874	-5.31791	0.3245	0.96076
ERV3-1	-1.63356	0.81678	-1.05873	-5.31792	0.324504	0.96076
GPR88	-1.62866	0.81433	-1.05868	-5.31797	0.324528	0.96076
KRT222	-1.62858	0.814288	-1.05868	-5.31797	0.324528	0.96076
XRRA1	1.62518	0.812592	1.05864	-5.31801	0.324545	0.96076
AKAP5	1.62499	0.812496	1.05863	-5.31801	0.324546	0.96076
GAS8	-1.62268	0.81134	-1.05861	-5.31804	0.324558	0.96076
SLC31A2	1.62171	0.810853	1.0586	-5.31805	0.324563	0.96076
LINGO2	1.61166	0.80583	1.05848	-5.31816	0.324613	0.96076
TMEM86A	-1.6075	0.803752	-1.05843	-5.31821	0.324634	0.96076
BDP1	0.719438	6.18929	1.0584	-5.31824	0.324647	0.96076
CLVS1	1.59997	0.799986	1.05834	-5.3183	0.324673	0.96076
TMEM9B-AS1	-1.59808	0.799041	-1.05831	-5.31832	0.324683	0.96076
EIF2D	-0.743901	7.49725	-1.05826	-5.31837	0.324707	0.96076
PUM2	-0.380465	8.56141	-1.05825	-5.31838	0.324709	0.96076
339005	1.59277	0.796387	1.05825	-5.31838	0.324711	0.96076
KCNJ9	-1.59206	0.796031	-1.05824	-5.31839	0.324715	0.96076
HSD17B7P2	-1.58841	0.794204	-1.05819	-5.31843	0.324734	0.96076
NEUROD2	-1.58513	0.792563	-1.05815	-5.31847	0.324752	0.96076
RAP1GAP	-1.58181	0.790906	-1.05811	-5.31851	0.324769	0.96076
ZNF491	1.57973	0.789863	1.05808	-5.31853	0.324781	0.96076
PHKA1	-1.57876	0.789381	-1.05807	-5.31855	0.324786	0.96076
653513	-1.57509	0.787546	-1.05802	-5.31859	0.324806	0.96076
REM2	1.57324	0.786621	1.058	-5.31861	0.324816	0.96076
100505666	-1.5716	0.785798	-1.05798	-5.31863	0.324825	0.96076
TAF5L	1.93883	6.59726	1.05795	-5.31866	0.324836	0.96076
OLFM3	2.20312	2.1998	1.05792	-5.31869	0.324848	0.96076
FAAP24	-1.56715	0.783573	-1.05792	-5.31869	0.324849	0.96076
LGALS3	-1.56655	0.783277	-1.05791	-5.3187	0.324853	0.96076
SGTB	-1.56239	0.781195	-1.05786	-5.31875	0.324876	0.96076
MAPK13	-1.56126	0.780632	-1.05784	-5.31876	0.324882	0.96076
ACTR1B	-0.551371	9.31902	-1.05783	-5.31877	0.324888	0.96076
MMP28	-1.55781	0.778907	-1.0578	-5.3188	0.324902	0.96076
CYB5R4	-1.55781	0.778907	-1.0578	-5.3188	0.324902	0.96076
IZUMO4	1.55675	0.778375	1.05779	-5.31882	0.324908	0.96076
MIR99AHG	-1.5531	0.776551	-1.05774	-5.31886	0.324928	0.96076
FRMD5	1.5524	0.7762	1.05773	-5.31887	0.324932	0.96076
ZNF460-AS1	-1.55133	0.775663	-1.05771	-5.31889	0.324938	0.96076
LINC00662	1.55038	0.775191	1.0577	-5.3189	0.324944	0.96076
SLC7A9	1.54875	0.774377	1.05768	-5.31892	0.324953	0.96076
MTLN	0.488903	7.15273	1.05768	-5.31892	0.324953	0.96076
NPTX1	1.5475	0.773751	1.05766	-5.31893	0.32496	0.96076
KCTD21	-1.54524	0.772619	-1.05763	-5.31896	0.324973	0.96076
ZNF17	1.54469	0.772344	1.05762	-5.31897	0.324976	0.96076
CNGA3	1.54469	0.772344	1.05762	-5.31897	0.324976	0.96076
SEMA3C	1.54469	0.772344	1.05762	-5.31897	0.324976	0.96076
PGM5P2	1.54279	0.771393	1.0576	-5.319	0.324987	0.96076
KIF26B	1.5379	0.76895	1.05753	-5.31906	0.325016	0.96076
C2orf80	1.53788	0.76894	1.05753	-5.31906	0.325016	0.96076
TGFBR2	-1.53571	0.767856	-1.0575	-5.31909	0.325029	0.96076
DDR2	-1.53478	0.76739	-1.05749	-5.3191	0.325034	0.96076
CCDC61	-1.53478	0.76739	-1.05749	-5.3191	0.325034	0.96076
SHD	1.53221	0.766105	1.05745	-5.31913	0.325049	0.96076
CABP7	1.53221	0.766105	1.05745	-5.31913	0.325049	0.96076
CLDN5	-1.52909	0.764546	-1.05741	-5.31917	0.325068	0.96076
SCIRT	-1.52723	0.763616	-1.05738	-5.3192	0.325079	0.96076
LINC02897	-1.52331	0.761656	-1.05733	-5.31925	0.325102	0.96076
STAMBPL1	-1.52331	0.761656	-1.05733	-5.31925	0.325102	0.96076
EHHADH	-1.52331	0.761656	-1.05733	-5.31925	0.325102	0.96076
790953	-1.16428	0.813664	-1.05732	-5.31926	0.325106	0.96076
ALKBH8	1.52056	0.760279	1.05729	-5.31929	0.325119	0.96076
IGF1	1.51928	0.759642	1.05727	-5.3193	0.325127	0.96076
SMIM17	-1.51826	0.759132	-1.05726	-5.31932	0.325133	0.96076
MGAT4C	1.51495	0.757475	1.05721	-5.31936	0.325153	0.96076
NPAS2	1.51495	0.757475	1.05721	-5.31936	0.325153	0.96076
CCSER1	1.51487	0.757435	1.05721	-5.31936	0.325154	0.96076
100192378	1.51005	0.755025	1.05714	-5.31943	0.325183	0.96076
SLC12A2-DT	-1.50828	0.754138	-1.05711	-5.31945	0.325194	0.96076
MTARC2	-1.50766	0.753829	-1.0571	-5.31946	0.325198	0.96076
23285	1.50696	0.753479	1.05709	-5.31947	0.325202	0.96076
FBXO32	1.50696	0.753479	1.05709	-5.31947	0.325202	0.96076
SEMA3A	-0.656025	7.48517	-1.05704	-5.31952	0.325225	0.96076
100293704	-1.69627	5.32271	-1.05703	-5.31954	0.32523	0.96076
ZDHHC11B	1.5013	0.750648	1.05701	-5.31955	0.325238	0.96076
CDC7	-0.687313	7.68918	-1.057	-5.31956	0.325241	0.96076
DANT2	-1.49841	0.749206	-1.05697	-5.31959	0.325256	0.96076
26799	1.49665	0.748327	1.05694	-5.31962	0.325267	0.96076
AKAP3	1.48976	0.744879	1.05684	-5.31971	0.325311	0.96076
PRANCR	-1.4872	0.7436	-1.0568	-5.31975	0.325328	0.96076
C1orf162	-1.48654	0.743272	-1.05679	-5.31976	0.325332	0.96076
SYNJ1	-1.48654	0.743272	-1.05679	-5.31976	0.325332	0.96076
SEMA4G	-1.48546	0.742732	-1.05677	-5.31978	0.325339	0.96076
NRIP2	1.4845	0.74225	1.05676	-5.31979	0.325345	0.96076
NTN4	1.48315	0.741574	1.05674	-5.31981	0.325354	0.96076
HEMK1	-1.67877	5.66569	-1.05674	-5.31981	0.325354	0.96076
FRMPD3	1.48236	0.741181	1.05673	-5.31982	0.325359	0.96076
BHLHE22	1.47747	0.738735	1.05665	-5.31989	0.325391	0.96076
SFI1	-1.4725	0.736251	-1.05657	-5.31997	0.325424	0.96076
ZBTB25	1.46825	0.734127	1.05651	-5.32003	0.325452	0.96076
FRMD3	1.46825	0.734127	1.05651	-5.32003	0.325452	0.96076
TMEM132D	1.46748	0.73374	1.05649	-5.32004	0.325458	0.96076
728407	-1.46665	0.733325	-1.05648	-5.32005	0.325463	0.96076
SLC25A41	1.46267	0.731336	1.05642	-5.32011	0.32549	0.96076
IL7	1.46267	0.731336	1.05642	-5.32011	0.32549	0.96076
ZNF77	-1.46025	0.730127	-1.05638	-5.32015	0.325506	0.96076
100506922	-1.46025	0.730127	-1.05638	-5.32015	0.325506	0.96076
105371419	-1.45977	0.729884	-1.05637	-5.32016	0.32551	0.96076
USP22	-0.269547	10.545	-1.05635	-5.32018	0.325521	0.96076
ADRA2A	1.45721	0.728604	1.05633	-5.32019	0.325527	0.96076
HES7	1.457	0.728501	1.05633	-5.3202	0.325529	0.96076
SLFN5	-1.45565	0.727826	-1.05631	-5.32022	0.325538	0.96076
101928870	1.45495	0.727477	1.05629	-5.32023	0.325543	0.96076
CDKL5	-1.45275	0.726376	-1.05626	-5.32026	0.325558	0.96076
HMX1	1.45196	0.725979	1.05625	-5.32028	0.325563	0.96076
DLEU2	1.45124	0.72562	1.05623	-5.32029	0.325568	0.96076
NALCN	-1.45081	0.725403	-1.05623	-5.32029	0.325571	0.96076
LYG1	-1.45081	0.725403	-1.05623	-5.32029	0.325571	0.96076
KCNN2	-1.45035	0.725173	-1.05622	-5.3203	0.325575	0.96076
CDH18	1.44868	0.724342	1.05619	-5.32033	0.325586	0.96076
CNNM1	1.44689	0.723447	1.05616	-5.32035	0.325599	0.96076
100506060	1.44689	0.723447	1.05616	-5.32035	0.325599	0.96076
440224	-1.44599	0.722994	-1.05615	-5.32037	0.325605	0.96076
THAP6	-2.01072	2.8802	-1.05614	-5.32038	0.32561	0.96076
GLRA2	1.44123	0.720613	1.05607	-5.32044	0.325639	0.96076
SCGN	1.43581	0.717904	1.05598	-5.32053	0.325677	0.96076
SYT15	1.43574	0.717869	1.05598	-5.32053	0.325678	0.96076
PCDH8	1.43574	0.717869	1.05598	-5.32053	0.325678	0.96076
MAMDC4	1.43574	0.717869	1.05598	-5.32053	0.325678	0.96076
RPGRIP1L	2.16282	4.12116	1.05596	-5.32055	0.325686	0.96076
GOLGA6L9	1.43338	0.716692	1.05594	-5.32057	0.325695	0.96076
644285	-1.43085	0.715423	-1.05589	-5.32061	0.325713	0.96076
FAM86JP	1.43017	0.715083	1.05588	-5.32062	0.325718	0.96076
PITPNM2	1.43016	0.715082	1.05588	-5.32062	0.325718	0.96076
PIGM	-0.752942	8.04108	-1.05587	-5.32063	0.325724	0.96076
ECRG4	-1.42674	0.713369	-1.05582	-5.32067	0.325743	0.96076
CCDC186	0.752102	6.78998	1.05579	-5.32071	0.32576	0.96076
SH3GL2	-1.42324	0.711618	-1.05576	-5.32073	0.325769	0.96076
ERBB4	1.41875	0.709377	1.05569	-5.3208	0.325802	0.96076
AURKB	-0.358673	10.4981	-1.05568	-5.32081	0.325805	0.96076
RNF126	-0.448619	8.73993	-1.05565	-5.32084	0.325817	0.96076
PBX1-AS1	-1.41629	0.708143	-1.05564	-5.32084	0.32582	0.96076
FZD6	-1.41629	0.708143	-1.05564	-5.32084	0.32582	0.96076
SLC35E4	1.41559	0.707794	1.05563	-5.32086	0.325825	0.96076
ALOX12-AS1	-1.41546	0.707732	-1.05563	-5.32086	0.325826	0.96076
CDHR3	-1.41433	0.707164	-1.05561	-5.32088	0.325835	0.96076
DGAT2	1.40811	0.704057	1.0555	-5.32098	0.325882	0.96076
GRM8	-1.40752	0.703761	-1.05549	-5.32099	0.325886	0.96076
TIMM23B	1.40658	0.703292	1.05547	-5.32101	0.325893	0.96076
PTPRT	-1.40493	0.702464	-1.05544	-5.32104	0.325906	0.96076
EEF1A2	-1.83014	2.08085	-1.05542	-5.32106	0.325916	0.96076
PCDHB4	1.40151	0.700754	1.05538	-5.32109	0.325932	0.96076
RNF207	-1.40148	0.700738	-1.05538	-5.32109	0.325932	0.96076
TCEANC	1.40145	0.700725	1.05538	-5.32109	0.325933	0.96076
HTR2A	1.40044	0.70022	1.05536	-5.32111	0.32594	0.96076
LCDR	-1.39487	0.697437	-1.05526	-5.32121	0.325984	0.96076
C8orf48	1.39479	0.697393	1.05526	-5.32121	0.325984	0.96076
INHA	-1.39389	0.696944	-1.05524	-5.32122	0.325991	0.96076
NOCT	-1.39109	0.695545	-1.05519	-5.32127	0.326013	0.96076
ZNF311	-1.38815	0.694074	-1.05514	-5.32132	0.326037	0.96076
UBR7	-0.672577	7.72966	-1.05505	-5.32141	0.326075	0.96076
PDE1A	-1.38258	0.691292	-1.05503	-5.32142	0.326081	0.96076
OLIG2	-1.37984	0.689921	-1.05498	-5.32147	0.326103	0.96076
NDST2	-1.89362	4.07482	-1.05494	-5.32151	0.326122	0.96076
THUMPD2	-1.68569	5.70567	-1.05492	-5.32153	0.32613	0.96076
BCAP29	-0.640392	7.09731	-1.05488	-5.32157	0.326148	0.96076
SLC24A3	-1.37209	0.686044	-1.05483	-5.32161	0.326166	0.96076
SPSB1	1.36804	0.68402	1.05476	-5.32168	0.326199	0.96076
PDGFD	-1.36719	0.683593	-1.05474	-5.3217	0.326206	0.96076
PPP1R1B	-1.36719	0.683593	-1.05474	-5.3217	0.326206	0.96076
ZNF763	-1.36472	0.682358	-1.05469	-5.32175	0.326227	0.96076
DYNC1I1	-1.36417	0.682083	-1.05468	-5.32176	0.326231	0.96076
NOMO2	1.01164	6.84951	1.05464	-5.32179	0.326247	0.96076
SLC7A7	1.3612	0.680598	1.05462	-5.32181	0.326256	0.96076
ZNF189	-1.93302	4.02248	-1.05457	-5.32186	0.326279	0.96076
SYT9	-1.35606	0.678032	-1.05452	-5.32191	0.3263	0.96076
TAP2	1.35422	0.677109	1.05448	-5.32194	0.326315	0.96076
RFTN2	-1.35235	0.676176	-1.05445	-5.32198	0.326331	0.96076
PXDNL	1.35154	0.675772	1.05443	-5.32199	0.326338	0.96076
CREG2	-1.34778	0.673889	-1.05436	-5.32206	0.326371	0.96076
NCR3LG1	1.3471	0.673552	1.05434	-5.32208	0.326376	0.96076
ANKRD34A	-1.3464	0.673201	-1.05433	-5.32209	0.326382	0.96076
SYNM	-1.3464	0.673201	-1.05433	-5.32209	0.326382	0.96076
ICA1	1.34381	0.671903	1.05427	-5.32214	0.326405	0.96076
SATB2	1.34147	0.670735	1.05423	-5.32219	0.326425	0.96076
ZNF488	-1.33955	0.669774	-1.05419	-5.32222	0.326442	0.96076
GPR37	-1.3393	0.669648	-1.05418	-5.32223	0.326445	0.96076
GOLGA8M;GOLGA8M	2.05715	2.1809	1.05417	-5.32224	0.32645	0.96076
PTPRE	-1.33676	0.66838	-1.05413	-5.32228	0.326467	0.96076
EML6	-1.33676	0.66838	-1.05413	-5.32228	0.326467	0.96076
C1QTNF3	-1.33676	0.66838	-1.05413	-5.32228	0.326467	0.96076
AGFG2	1.3359	0.667949	1.05411	-5.32229	0.326475	0.96076
347918	1.32992	0.664958	1.05399	-5.32241	0.326528	0.96076
SLC25A27	-1.32929	0.664645	-1.05397	-5.32242	0.326534	0.96076
TENM1	1.32781	0.663906	1.05394	-5.32245	0.326547	0.96076
HMCES	0.335066	9.02667	1.05381	-5.32258	0.326604	0.96076
ZNF816	1.32102	0.660508	1.0538	-5.32259	0.326609	0.96076
PYROXD1	-1.31945	0.659725	-1.05376	-5.32262	0.326623	0.96076
DDX19A-DT	-1.31945	0.659725	-1.05376	-5.32262	0.326623	0.96076
LDHA	0.301723	10.1199	1.05372	-5.32266	0.326641	0.96076
ZNF283	-1.31666	0.658332	-1.0537	-5.32268	0.326649	0.96076
RNASEL	1.31189	0.655946	1.0536	-5.32278	0.326693	0.96076
NRL	1.31153	0.655767	1.05359	-5.32278	0.326697	0.96076
MAPK8IP3	0.915979	6.53042	1.05357	-5.32281	0.326707	0.96076
29065	-1.30618	0.653091	-1.05347	-5.3229	0.326747	0.96076
ARMC12	1.30253	0.651265	1.05339	-5.32297	0.326782	0.96076
ARHGDIG	1.30241	0.651205	1.05339	-5.32298	0.326783	0.96076
AVIL	1.30119	0.650596	1.05336	-5.323	0.326795	0.96076
ARMCX4	-2.57404	4.33367	-1.05335	-5.32301	0.3268	0.96076
WDR81	1.29353	0.646764	1.05319	-5.32317	0.326869	0.96076
TMEM86B	1.29294	0.646469	1.05318	-5.32318	0.326875	0.96076
SERPINI1	1.29292	0.646459	1.05318	-5.32318	0.326875	0.96076
DIRAS2	1.29292	0.646459	1.05318	-5.32318	0.326875	0.96076
SYCE2	-1.28694	0.643471	-1.05304	-5.32331	0.326934	0.96076
MIGA1	1.91385	2.95416	1.05297	-5.32337	0.326962	0.96076
105379177	-1.28373	0.641867	-1.05296	-5.32338	0.326965	0.96076
ENO4	-1.28324	0.641622	-1.05295	-5.32339	0.32697	0.96076
B4GALNT1	-1.28324	0.641622	-1.05295	-5.32339	0.32697	0.96076
CHD1-DT	1.28304	0.641522	1.05295	-5.32339	0.326972	0.96076
CFAP53	-1.27784	0.63892	-1.05283	-5.32351	0.327025	0.96076
DSCAM	-1.27784	0.63892	-1.05283	-5.32351	0.327025	0.96076
MDGA2	1.27289	0.636445	1.05271	-5.32362	0.327075	0.96076
DERL1	1.88017	6.48307	1.05268	-5.32365	0.327088	0.96076
ZNF433	-1.2685	0.634252	-1.0526	-5.32372	0.32712	0.96076
ZNF528	-1.26768	0.633839	-1.05258	-5.32374	0.327129	0.96076
100507419	2.08234	2.12645	1.05252	-5.32379	0.327154	0.96076
MSL1	0.444633	9.56027	1.05251	-5.32381	0.32716	0.96076
399761	1.26244	0.631222	1.05246	-5.32386	0.327183	0.96076
SLC66A2	-1.65643	1.68425	-1.05223	-5.32407	0.327278	0.96076
ZNF383	1.95555	1.97373	1.05222	-5.32408	0.327284	0.96076
CGREF1	-1.25237	0.626187	-1.05221	-5.32409	0.32729	0.96076
