## Supplementary Table 9 for "Inhibition of the neurodevelopmental disorder-associated 16p11.2 gene *QPRT* leads to altered cell type distribution in human stem cell-derived cerebral organoids" (part 2 of 3)

### Sheet: Day_10_0vs5mM_PA (continued)
HGNC	logFC	AveExpr	t	B	P.Value	adj.P.Val
ATP2B2	-1.25237	0.626187	-1.05221	-5.32409	0.32729	0.96076
TPM3P9	1.2523	0.626149	1.0522	-5.3241	0.327291	0.96076
HID1	-1.24907	0.624536	-1.05212	-5.32417	0.327325	0.96076
TSHZ3	-1.24864	0.62432	-1.05211	-5.32418	0.32733	0.96076
PCMTD2	-0.632375	6.87831	-1.05201	-5.32428	0.327373	0.96076
646113	-1.24128	0.620642	-1.05193	-5.32436	0.32741	0.96076
EFNA1	-1.23895	0.619475	-1.05186	-5.32442	0.327436	0.96076
100628315	-1.23594	0.617971	-1.05179	-5.32449	0.32747	0.96076
RAB10	0.729246	7.83167	1.05178	-5.3245	0.327472	0.96076
DUSP10	-1.23437	0.617187	-1.05175	-5.32453	0.327487	0.96076
101928068	-1.23437	0.617187	-1.05175	-5.32453	0.327487	0.96076
SVEP1	-1.23437	0.617187	-1.05175	-5.32453	0.327487	0.96076
RNASEH2A	0.405388	8.98863	1.05168	-5.32459	0.327515	0.96076
EPHA10	1.22918	0.614588	1.05161	-5.32466	0.327546	0.96076
PPP4R4	1.22918	0.614588	1.05161	-5.32466	0.327546	0.96076
SSBP3-AS1	-1.22853	0.614267	-1.05159	-5.32467	0.327553	0.96076
ANKRD42	2.05437	3.43825	1.05147	-5.32479	0.327607	0.96076
GABRG3	-1.21781	0.608905	-1.0513	-5.32495	0.327676	0.96076
AOC2	-1.21649	0.608246	-1.05127	-5.32498	0.327692	0.96076
ZNF530	-1.21649	0.608246	-1.05127	-5.32498	0.327692	0.96076
22973	1.21329	0.606647	1.05118	-5.32506	0.327729	0.96076
PDCD2	0.356622	7.96364	1.05107	-5.32516	0.327776	0.96076
LRP4-AS1	-1.20912	0.60456	-1.05107	-5.32517	0.327779	0.96076
DNAJC24	1.65055	5.67777	1.05106	-5.32518	0.327782	0.96076
LINC-PINT	1.20868	0.604338	1.05105	-5.32518	0.327784	0.96076
100128361	-1.20676	0.603378	-1.051	-5.32523	0.327807	0.96076
ZFP28	2.16557	2.53217	1.05092	-5.32531	0.327842	0.96076
CCDC65	1.20311	0.601554	1.0509	-5.32533	0.327851	0.96076
KSR2	1.20311	0.601554	1.0509	-5.32533	0.327851	0.96076
AKAP14	1.20311	0.601554	1.0509	-5.32533	0.327851	0.96076
IL11	-1.19768	0.598839	-1.05074	-5.32547	0.327917	0.96076
PLAAT3	-1.65437	5.5946	-1.05072	-5.32549	0.327925	0.96076
100101478	-1.5646	5.55068	-1.05071	-5.32551	0.327932	0.96076
SLC2A13	1.19248	0.596239	1.05059	-5.32561	0.327981	0.96076
RXRG	1.19241	0.596205	1.05059	-5.32562	0.327982	0.96076
RNFT1	1.19241	0.596205	1.05059	-5.32562	0.327982	0.96076
BABAM1	-0.427235	8.67553	-1.05058	-5.32563	0.327989	0.96076
GATD3	1.87415	3.29805	1.05057	-5.32564	0.327992	0.96076
PPAN	2.23489	2.1457	1.05051	-5.3257	0.328017	0.96076
PPP1R26	1.73273	5.59774	1.05047	-5.32573	0.328034	0.96076
NRG3	-1.18789	0.593945	-1.05046	-5.32574	0.328038	0.96076
PRCP	-0.979754	6.97129	-1.05045	-5.32575	0.328043	0.96076
SLA	1.18694	0.593471	1.05043	-5.32577	0.32805	0.96076
PSMD10	0.462676	7.4867	1.05043	-5.32577	0.328051	0.96076
100775104	1.65786	1.5401	1.05037	-5.32583	0.328079	0.96076
MRPS30	-2.07668	4.14087	-1.05035	-5.32584	0.328085	0.96076
TMT1A	-1.18358	0.591789	-1.05033	-5.32586	0.328092	0.96076
SRCIN1	-1.18358	0.591789	-1.05033	-5.32586	0.328092	0.96076
EPB41L4B	-1.18358	0.591789	-1.05033	-5.32586	0.328092	0.96076
MBLAC1	1.18139	0.590693	1.05027	-5.32592	0.32812	0.96076
79854	-1.18014	0.590071	-1.05023	-5.32596	0.328136	0.96076
DISP2	-1.18006	0.59003	-1.05023	-5.32596	0.328137	0.96076
100506627	1.17937	0.589687	1.05021	-5.32598	0.328146	0.96076
GRIK2	1.17937	0.589687	1.05021	-5.32598	0.328146	0.96076
ZNF891	1.17792	0.58896	1.05017	-5.32602	0.328164	0.96076
ELFN2	1.17792	0.58896	1.05017	-5.32602	0.328164	0.96076
ZNF653	-1.17783	0.588914	-1.05016	-5.32602	0.328166	0.96076
NAPA	0.913227	7.284	1.05009	-5.32609	0.328199	0.96076
400940	-1.1714	0.585702	-1.04997	-5.3262	0.328249	0.96076
PRSS27	-1.16748	0.583739	-1.04985	-5.32632	0.3283	0.96076
SZT2	-1.16473	0.582366	-1.04977	-5.3264	0.328337	0.96076
TRIM7	-1.16473	0.582366	-1.04977	-5.3264	0.328337	0.96076
UQCC4	-0.806223	6.92164	-1.04974	-5.32642	0.328348	0.96076
PWWP3B	2.19346	2.21486	1.0496	-5.32656	0.328409	0.96076
GABPB1	1.64928	5.2631	1.04949	-5.32666	0.328457	0.96076
SERTAD4	-1.94247	3.09822	-1.04944	-5.3267	0.328476	0.96076
TUBB1	1.15225	0.576124	1.04937	-5.32677	0.328505	0.96076
AATF	-1.98065	5.21406	-1.04923	-5.3269	0.328567	0.96076
283345	-1.14584	0.572921	-1.04917	-5.32696	0.328594	0.96076
RAI2	-1.14575	0.572876	-1.04916	-5.32696	0.328595	0.96076
C6orf89	0.734723	7.03915	1.04895	-5.32717	0.328688	0.96076
MANEAL	1.13869	0.569346	1.04893	-5.32718	0.328694	0.96076
SPMIP6	1.13869	0.569346	1.04893	-5.32718	0.328694	0.96076
TMEM232	-1.13762	0.56881	-1.0489	-5.32721	0.328709	0.96076
AFG3L2	0.59293	6.46583	1.04886	-5.32725	0.328725	0.96076
GLUD1P3	-1.13221	0.566104	-1.04872	-5.32738	0.328787	0.96076
DNAI1	-1.13221	0.566104	-1.04872	-5.32738	0.328787	0.96076
SCG2	1.12161	0.560803	1.04836	-5.32772	0.328942	0.96076
HAUS1	-0.544354	7.75515	-1.04828	-5.32779	0.328973	0.96076
VCAN-AS1	-1.11813	0.559067	-1.04824	-5.32784	0.328994	0.96076
ZBTB22	-1.56177	4.05136	-1.04821	-5.32786	0.329004	0.96076
ADCY9	-1.40598	1.07438	-1.04815	-5.32792	0.329029	0.96076
GPKOW	-2.19916	3.96475	-1.04812	-5.32795	0.329045	0.96076
FNDC5	2.0004	5.05161	1.04801	-5.32806	0.329093	0.96076
SNPH	-1.11074	0.55537	-1.04798	-5.32808	0.329105	0.96076
PSMD13	0.32849	9.12272	1.04792	-5.32813	0.329128	0.96076
CRH	1.10559	0.552797	1.04779	-5.32826	0.329185	0.96076
ZNF571	-1.10349	0.551745	-1.04772	-5.32833	0.329217	0.96076
SERGEF	-1.59624	5.51762	-1.04761	-5.32842	0.329261	0.96076
LSR	-0.505405	8.66332	-1.04755	-5.32849	0.329291	0.96076
PKIA-AS1	1.09853	0.549264	1.04754	-5.3285	0.329295	0.96076
NAP1L5	-1.09551	0.547757	-1.04743	-5.3286	0.329343	0.96076
MRPL34	0.460025	8.70015	1.04738	-5.32864	0.329361	0.96076
PIGK	2.16439	3.71385	1.04734	-5.32869	0.329381	0.96076
GON4L	-0.772401	7.38351	-1.04721	-5.3288	0.329434	0.96076
GNB3	-2.28092	3.38098	-1.04721	-5.32881	0.329437	0.96076
DOCK9	-1.08951	0.544757	-1.0472	-5.32881	0.329439	0.96076
CHRNB2	1.08884	0.544418	1.04718	-5.32883	0.32945	0.96076
HS6ST3	-1.08528	0.542642	-1.04704	-5.32896	0.329507	0.96076
664701	-1.08528	0.542642	-1.04704	-5.32896	0.329507	0.96076
OTOF	-1.08528	0.542642	-1.04704	-5.32896	0.329507	0.96076
KIF5B	-0.338181	10.0487	-1.04696	-5.32904	0.329543	0.96076
SCN2B	1.07872	0.539359	1.04679	-5.3292	0.329616	0.96076
SNX29	1.07872	0.539359	1.04679	-5.3292	0.329616	0.96076
PRDM5	1.07872	0.539359	1.04679	-5.3292	0.329616	0.96076
STXBP4	-1.86279	4.7441	-1.0466	-5.32937	0.329697	0.96076
TMEM116	-1.07229	0.536143	-1.04654	-5.32943	0.329723	0.96076
SCARNA18	-1.07185	0.535925	-1.04652	-5.32945	0.329731	0.96076
AK7	-1.83881	1.86223	-1.04651	-5.32946	0.329737	0.96076
BPHL	1.08817	6.15978	1.04603	-5.32992	0.329945	0.96076
ENDOD1	-1.05789	0.528947	-1.04596	-5.32997	0.329972	0.96076
USP2	-1.05561	0.527805	-1.04587	-5.33006	0.330012	0.96076
100652901	-1.05561	0.527805	-1.04587	-5.33006	0.330012	0.96076
FABP3	1.05279	0.526394	1.04575	-5.33017	0.330062	0.96076
10740	1.04735	0.523675	1.04553	-5.33039	0.33016	0.96076
MCCC2	1.7655	7.00539	1.04551	-5.3304	0.330168	0.96076
CIZ1	0.655404	9.03449	1.0455	-5.33041	0.330171	0.96076
ZNF32-AS2	-1.04338	0.521689	-1.04536	-5.33054	0.330232	0.96076
GBA2	-1.70068	5.85394	-1.04526	-5.33064	0.330276	0.96076
PDE7A	1.23689	7.13171	1.04524	-5.33066	0.330285	0.96076
PLXNB2	0.584039	8.61615	1.04515	-5.33074	0.330323	0.96076
SLC25A16	-1.03813	0.519063	-1.04514	-5.33075	0.330329	0.96076
LINC01503	-1.03813	0.519063	-1.04514	-5.33075	0.330329	0.96076
NCAPG	-1.11393	6.74969	-1.04499	-5.3309	0.330394	0.96076
PTPRR	-1.03399	0.516994	-1.04496	-5.33092	0.330407	0.96076
RAB26	-1.03399	0.516994	-1.04496	-5.33092	0.330407	0.96076
NDST3	-1.03399	0.516994	-1.04496	-5.33092	0.330407	0.96076
CD58	-1.0332	0.516599	-1.04492	-5.33096	0.330422	0.96076
AP2A1	-1.0332	0.516599	-1.04492	-5.33096	0.330422	0.96076
BEST4	-1.01975	0.509875	-1.04432	-5.33152	0.33068	0.96076
ADARB1	1.57144	5.06865	1.04432	-5.33152	0.33068	0.96076
PTAR1	-1.5961	6.06162	-1.04419	-5.33164	0.330738	0.96076
NPIPB13	-1.2105	1.41169	-1.04401	-5.33181	0.330815	0.96076
ETV2	-1.00978	0.50489	-1.04386	-5.33195	0.330878	0.96076
NUP62	0.41957	9.7045	1.04376	-5.33204	0.330921	0.96076
SCNM1	1.00674	0.503372	1.04372	-5.33208	0.33094	0.96076
CFAP251	1.00674	0.503372	1.04372	-5.33208	0.33094	0.96076
LOX	1.00674	0.503372	1.04372	-5.33208	0.33094	0.96076
HADH	-0.598103	8.06903	-1.04371	-5.33209	0.330945	0.96076
SGSM3	-1.94931	6.8526	-1.04362	-5.33218	0.330983	0.96076
ZNF879	-1.00039	0.500194	-1.04342	-5.33237	0.33107	0.96076
TERF2	-0.558101	8.27435	-1.04339	-5.33239	0.331081	0.96076
101928053	-2.10224	2.61569	-1.04324	-5.33253	0.331146	0.96076
DVL1	-1.79126	6.01678	-1.04317	-5.3326	0.331177	0.96076
ISCA1	-1.66265	4.17717	-1.04314	-5.33263	0.331193	0.96076
EFEMP1	-2.23343	4.30528	-1.04304	-5.33273	0.331236	0.96076
CHST8	-1.98294	2.39844	-1.04288	-5.33287	0.331302	0.96076
ALG6	2.20665	3.59172	1.04272	-5.33303	0.331375	0.96076
ADHFE1	-0.984734	0.492367	-1.04265	-5.33309	0.331402	0.96076
MRPL1	0.572917	8.90803	1.04265	-5.33309	0.331405	0.96076
101927789	-0.979927	0.489963	-1.04241	-5.33331	0.331507	0.96076
MCRIP1	0.420715	8.90569	1.04233	-5.33339	0.331542	0.96076
HSD17B11	2.1404	2.77017	1.04198	-5.33372	0.331694	0.96076
GLT1D1	2.12659	4.07976	1.04194	-5.33376	0.331711	0.96076
SEPTIN1	2.32898	3.87369	1.04188	-5.33381	0.331735	0.96076
SLC12A6	0.967667	0.483833	1.04178	-5.33391	0.331782	0.96076
NRSN1	0.967667	0.483833	1.04178	-5.33391	0.331782	0.96076
ATAD1	-0.350781	7.65031	-1.04163	-5.33404	0.331843	0.96076
RBM38	-0.634172	7.67462	-1.0416	-5.33407	0.331856	0.96076
RPAP2	1.77668	5.76252	1.04156	-5.33411	0.331873	0.96076
DHX30	-0.53063	8.87643	-1.04148	-5.33419	0.33191	0.96076
SLITRK2	0.960763	0.480382	1.04141	-5.33425	0.331941	0.96076
TIAM2	-0.958235	0.479117	-1.04127	-5.33438	0.332	0.96076
CFAP96	2.17589	3.6699	1.04123	-5.33442	0.33202	0.96076
CARHSP1	-0.353947	10.1441	-1.04077	-5.33485	0.332216	0.96076
DENND5B	0.501912	7.68586	1.04062	-5.33499	0.332282	0.96076
MYOZ3	0.94283	0.471415	1.04042	-5.33518	0.33237	0.96076
CMTR1	-1.66313	5.80122	-1.04034	-5.33525	0.332403	0.96076
ABLIM3	0.941427	0.470714	1.04034	-5.33526	0.332405	0.96076
FBXO48	-0.94134	0.47067	-1.04033	-5.33526	0.332407	0.96076
RIF1	0.334274	9.67585	1.04031	-5.33528	0.332416	0.96076
EIF4E2	-0.433195	9.59165	-1.04027	-5.33532	0.332434	0.96076
NPY1R	0.939158	0.469579	1.04021	-5.33538	0.332461	0.96076
NCOA5	0.294769	8.18574	1.04016	-5.33542	0.33248	0.96076
FBRS	-1.14134	6.5847	-1.04004	-5.33554	0.332534	0.96076
OGDHL	0.933815	0.466908	1.0399	-5.33567	0.332595	0.96076
ABCD2	0.933815	0.466908	1.0399	-5.33567	0.332595	0.96076
MORF4L1	-0.231371	11.838	-1.03973	-5.33583	0.33267	0.96076
RAD51D	1.68673	5.04421	1.03971	-5.33584	0.332676	0.96076
PTGES	-1.97752	3.22765	-1.03968	-5.33587	0.33269	0.96076
CCP110	-0.734559	6.85334	-1.03965	-5.3359	0.332703	0.96076
FAM167B	-0.928733	0.464366	-1.0396	-5.33595	0.332725	0.96076
84837	-0.928733	0.464366	-1.0396	-5.33595	0.332725	0.96076
NOG	1.85484	4.41527	1.03941	-5.33612	0.332806	0.96076
100189151	-0.921128	0.460564	-1.03914	-5.33637	0.332923	0.96076
EDC3	-0.744552	6.56002	-1.03905	-5.33647	0.332965	0.96076
CD68	0.916733	0.458366	1.03887	-5.33662	0.333039	0.96076
SLC35G2	0.916175	0.458087	1.03884	-5.33666	0.333054	0.96076
NGLY1	-1.06509	4.80303	-1.03883	-5.33666	0.333057	0.96076
CCND2	0.331101	10.0242	1.03883	-5.33667	0.33306	0.96076
NPIPA3;NPIPA2	1.59835	5.99458	1.03877	-5.33672	0.333084	0.96076
BTBD1	2.12496	3.2779	1.03849	-5.33699	0.333208	0.96076
POLR2J	0.316938	9.47608	1.03847	-5.33701	0.333216	0.96076
MYO1B	0.435277	7.86249	1.03845	-5.33702	0.333223	0.96076
USP8	0.482958	8.23061	1.03827	-5.33719	0.333303	0.96076
ELP3	1.78953	6.00566	1.03825	-5.33721	0.33331	0.96076
ZNF713	-2.04426	3.20294	-1.0381	-5.33735	0.333374	0.96076
GLDC	-1.78388	5.97059	-1.03801	-5.33743	0.333414	0.96076
CNTRL	0.371306	8.13576	1.03801	-5.33744	0.333416	0.96076
ZNG1B;ZNG1C	-1.39067	5.11518	-1.03789	-5.33755	0.333469	0.96076
ZMIZ2	1.30924	6.4102	1.03784	-5.33759	0.333489	0.96076
ROCK2	0.640983	8.34703	1.03766	-5.33776	0.333567	0.96076
ZNF800	-1.8087	5.23161	-1.03752	-5.33789	0.333627	0.96076
TBC1D3L;TBC1D3	0.891627	0.445814	1.03727	-5.33813	0.333737	0.96076
TRMT44	-2.2363	2.86537	-1.03708	-5.33831	0.33382	0.96076
COIL	-0.479106	8.29595	-1.03704	-5.33834	0.333839	0.96076
CPLX2	-0.887999	0.444	-1.03703	-5.33835	0.333842	0.96076
SETX	0.616769	7.60786	1.03697	-5.33841	0.333867	0.96076
SH3GL3	-1.66804	1.72137	-1.0369	-5.33847	0.333897	0.96076
NDST1	-0.327854	9.2165	-1.03685	-5.33852	0.333919	0.96076
RPL23A	-0.253611	11.1057	-1.03656	-5.33879	0.334044	0.96076
CLCN4	-1.68184	5.37294	-1.03623	-5.33909	0.334188	0.96076
GPD2	-0.43248	7.63693	-1.03618	-5.33914	0.334209	0.96076
MRPL3	-0.529199	8.04324	-1.03599	-5.33932	0.334295	0.96076
ZBTB40	-0.682285	7.19773	-1.03596	-5.33935	0.334307	0.96076
RIMKLA	1.8229	1.7641	1.03594	-5.33936	0.334313	0.96076
ZNF138	-2.26195	4.12648	-1.03579	-5.33951	0.334382	0.96076
WDR77	-0.796948	7.39492	-1.03569	-5.3396	0.334425	0.96076
DIS3L	0.615716	6.4563	1.03565	-5.33964	0.334442	0.96076
ANKRD10	-0.423525	8.81569	-1.03561	-5.33968	0.334459	0.96076
ATP5F1B	0.251647	11.5273	1.0356	-5.33969	0.334465	0.96076
MRPS26	-0.316385	8.22559	-1.03545	-5.33982	0.334527	0.96076
MCM3	-0.326294	10.64	-1.03543	-5.33985	0.334539	0.96076
NR3C1	-0.862409	0.431204	-1.03523	-5.34003	0.334624	0.96076
RTKN2	0.787939	7.62545	1.03492	-5.34032	0.334762	0.96076
COPS2	-0.677922	7.77154	-1.0348	-5.34043	0.334812	0.96076
ACOT8	0.85604	0.42802	1.03476	-5.34047	0.334829	0.96076
BIN3	0.714447	6.76084	1.03472	-5.34051	0.334846	0.96076
BAG2	-0.855458	0.427729	-1.03472	-5.34051	0.334848	0.96076
SLC16A7	-0.852654	0.426327	-1.03451	-5.3407	0.33494	0.96076
MAP3K2	0.692656	7.18899	1.03446	-5.34075	0.334959	0.96076
SAMD15	2.04418	2.11761	1.0341	-5.34109	0.33512	0.96076
DNLZ	1.04842	6.02505	1.03402	-5.34116	0.335152	0.96076
PDE4A	1.5494	4.6287	1.03393	-5.34124	0.33519	0.96076
GGCX	2.08388	5.25678	1.03373	-5.34143	0.335279	0.96076
UQCR11	-0.372507	10.2323	-1.03353	-5.34161	0.335365	0.96076
FUT9	-1.72068	5.09941	-1.03351	-5.34163	0.335375	0.96076
ZNF853	0.530745	7.11489	1.03287	-5.34223	0.335654	0.96076
PIP4P1	-0.436256	7.79073	-1.03279	-5.3423	0.335688	0.96076
PGBD5	-2.45419	4.5966	-1.03273	-5.34236	0.335714	0.96076
PIP4P2	-1.84987	2.6412	-1.03272	-5.34237	0.335721	0.96076
SFXN4	-1.77903	6.2132	-1.03268	-5.34241	0.335737	0.96076
ZGRF1	-1.69921	4.23035	-1.0325	-5.34257	0.335815	0.96076
ZNF776	-1.03269	7.00582	-1.0324	-5.34267	0.335862	0.96076
DGLUCY	-1.69689	5.96035	-1.03238	-5.34269	0.335868	0.96076
PLK1	0.49361	7.45161	1.03237	-5.3427	0.335875	0.96076
CABLES2	-0.891259	5.93028	-1.03232	-5.34274	0.335893	0.96076
SUSD4	-0.824432	0.412216	-1.03228	-5.34279	0.335914	0.96076
GPRIN3	-0.824432	0.412216	-1.03228	-5.34279	0.335914	0.96076
LINC02035	-1.42185	1.42794	-1.03225	-5.3428	0.335924	0.96076
SUOX	0.646806	5.61808	1.03223	-5.34283	0.335936	0.96076
101929563	-0.822392	0.411196	-1.03211	-5.34294	0.335989	0.96076
HERC3;HERC3	0.821754	0.410877	1.03205	-5.34299	0.336012	0.96076
MAN1B1-DT	0.821754	0.410877	1.03205	-5.34299	0.336012	0.96076
BRPF1	0.418981	6.94701	1.03195	-5.34309	0.336056	0.96076
CCDC88A	-0.272828	10.8791	-1.03182	-5.34321	0.336112	0.96076
ENOPH1	-0.60626	6.90752	-1.03143	-5.34357	0.336284	0.96076
H2BC12	-0.626092	6.48985	-1.0313	-5.34369	0.336341	0.96076
ADA2	-0.547817	8.43033	-1.03102	-5.34395	0.336463	0.96076
RC3H1	-1.49313	6.16447	-1.03093	-5.34404	0.336504	0.96076
PLEKHG3	0.682486	7.87197	1.03088	-5.34409	0.336527	0.96076
PDIA4	-0.275761	8.20811	-1.03052	-5.34442	0.336684	0.96076
ZRSR2	0.534115	8.56283	1.03046	-5.34448	0.33671	0.96076
TSKU	-1.70404	5.97753	-1.03031	-5.34461	0.336775	0.96076
MIR7-3HG	-0.798517	0.399258	-1.03003	-5.34488	0.336898	0.96076
USP51	0.629624	6.9853	1.02988	-5.34501	0.336962	0.96076
ADI1	0.660272	5.79428	1.02982	-5.34507	0.336988	0.96076
VAT1L	-0.40151	8.26819	-1.02973	-5.34515	0.337029	0.96076
DMAP1	0.877595	6.40688	1.02944	-5.34543	0.337157	0.96076
INHBB	-0.790483	0.395242	-1.02929	-5.34556	0.337222	0.96076
LRP2BP	-0.790483	0.395242	-1.02929	-5.34556	0.337222	0.96076
CASC9	-0.790483	0.395242	-1.02929	-5.34556	0.337222	0.96076
GCAT	-1.80248	4.35652	-1.02925	-5.3456	0.33724	0.96076
DDA1	-1.04722	7.76254	-1.02908	-5.34576	0.337315	0.96076
MYORG	0.783862	0.391931	1.02866	-5.34614	0.337496	0.96076
TGFB3	-0.781077	0.390539	-1.0284	-5.34639	0.337613	0.96076
JADE1	0.580103	8.12126	1.02832	-5.34647	0.337647	0.96076
PDE3A	-1.45334	1.07713	-1.02826	-5.34652	0.337673	0.96076
XPNPEP1	0.570055	7.80254	1.02817	-5.3466	0.337713	0.96076
ZNF583	-1.94789	2.03597	-1.02816	-5.34662	0.337719	0.96076
RHOT2	0.618636	8.63473	1.02801	-5.34676	0.337785	0.96076
ATP6V1E1	0.55043	8.73472	1.02779	-5.34696	0.337881	0.96076
EBF4	2.0841	2.65873	1.02741	-5.34731	0.338049	0.96076
ARHGAP18	1.66241	4.77139	1.02731	-5.34741	0.338093	0.96076
NCOA3	-0.342239	7.47234	-1.02726	-5.34745	0.338112	0.96076
CEACAM19	-0.76806	0.38403	-1.02711	-5.34759	0.338177	0.96076
CD55	-2.04055	2.94401	-1.02685	-5.34783	0.338293	0.96076
643387	0.551647	8.63066	1.02647	-5.34818	0.338459	0.96076
RNF213	-0.519519	7.29368	-1.02645	-5.3482	0.338467	0.96076
ZIC3	-1.71156	5.48345	-1.02634	-5.34831	0.338519	0.96076
SNX4	-1.5806	5.44841	-1.02631	-5.34833	0.338529	0.96076
JUNB	1.69425	5.37929	1.0263	-5.34834	0.338537	0.96076
GUSB	0.868119	6.85759	1.02588	-5.34873	0.338722	0.96076
C1orf53	1.99531	3.2454	1.02549	-5.3491	0.338893	0.96076
CYBC1	-0.936843	6.91714	-1.02506	-5.34949	0.339082	0.96076
ZZEF1	1.51479	5.10001	1.02502	-5.34953	0.339099	0.96076
GCSH	-1.92131	3.09239	-1.02493	-5.34961	0.33914	0.96076
MAP3K7	-0.473448	7.23787	-1.02492	-5.34962	0.339144	0.96076
4553	1.69834	2.09781	1.02486	-5.34968	0.339169	0.96076
ZNF362	0.474371	8.12922	1.02449	-5.35001	0.33933	0.96076
HIVEP3	-0.742137	0.371069	-1.02437	-5.35013	0.339386	0.96076
TULP4	-0.672761	7.68821	-1.02422	-5.35026	0.339449	0.96076
VPS36	-0.555544	7.86016	-1.02418	-5.35031	0.339469	0.96076
JUND	0.270056	10.3095	1.02411	-5.35037	0.339501	0.96076
ANKRD13A	-0.764906	7.04158	-1.02391	-5.35056	0.339588	0.96076
SLC25A39	0.541174	8.70282	1.02379	-5.35067	0.339641	0.96076
PTP4A3	0.635941	6.61918	1.02366	-5.35078	0.339696	0.96076
FAM131C	-0.734793	0.367397	-1.02354	-5.3509	0.339751	0.96076
401898	-0.734793	0.367397	-1.02354	-5.3509	0.339751	0.96076
NPAS1	-0.734793	0.367397	-1.02354	-5.3509	0.339751	0.96076
ACTL6B	-0.734793	0.367397	-1.02354	-5.3509	0.339751	0.96076
B3GALNT1	-1.94529	4.36414	-1.0235	-5.35093	0.339767	0.96076
MAGEF1	-0.445587	9.52677	-1.02345	-5.35098	0.339792	0.96076
RBMS1	1.66951	7.06794	1.02339	-5.35104	0.339817	0.96076
TCTN2	-0.716082	7.82075	-1.02329	-5.35113	0.339861	0.96076
AP3M2	-0.330836	7.66441	-1.02326	-5.35116	0.339876	0.96076
PLXNB3	-0.732308	0.366154	-1.02325	-5.35116	0.339876	0.96076
HPCAL1	-1.54027	6.70018	-1.02303	-5.35137	0.339977	0.96076
FILIP1	-0.48736	7.65977	-1.02266	-5.35171	0.340139	0.96076
PANX2	1.86308	4.06191	1.02235	-5.352	0.340277	0.96076
ZC2HC1A	-0.557265	7.37034	-1.02224	-5.3521	0.340322	0.96076
ZNF84	0.69426	7.59051	1.02194	-5.35238	0.340458	0.96076
IL3RA;IL3RA	-1.96618	6.31299	-1.02188	-5.35243	0.340483	0.96076
CFLAR	-1.42977	6.15988	-1.02176	-5.35254	0.340536	0.96076
FBXO17	0.68989	7.2953	1.02164	-5.35265	0.340588	0.96076
TSPYL2	0.684421	6.98793	1.0215	-5.35278	0.34065	0.96076
TMEM223	0.949738	6.72141	1.02149	-5.35279	0.340654	0.96076
CHURC1	-0.72963	7.26023	-1.02149	-5.3528	0.340658	0.96076
ZFP14	0.912278	6.97271	1.02145	-5.35283	0.340672	0.96076
KCNH7-AS1	0.717015	0.358507	1.02144	-5.35284	0.340678	0.96076
CACNB2	-1.69312	2.24134	-1.02136	-5.35291	0.340712	0.96076
SNX3	0.961416	7.74789	1.02123	-5.35303	0.340771	0.96076
PPP3CA	0.490692	9.03108	1.02109	-5.35316	0.340832	0.96076
USO1	-0.963911	7.67149	-1.02107	-5.35318	0.340841	0.96076
RIOK1	-0.625132	7.35514	-1.02082	-5.35341	0.340951	0.96076
MCL1	0.287238	11.1298	1.02082	-5.35341	0.340953	0.96076
GOLGA7B	-0.711175	0.355587	-1.02072	-5.35351	0.340997	0.96076
GRIK1	-0.711175	0.355587	-1.02072	-5.35351	0.340997	0.96076
EXOSC8	1.9193	6.08799	1.02064	-5.35358	0.341031	0.96076
FARP1	-0.331022	9.77639	-1.02062	-5.3536	0.341042	0.96076
H4C11	-1.55557	2.64508	-1.02042	-5.35379	0.34113	0.96076
IDH1	0.456225	9.70538	1.02016	-5.35402	0.341242	0.96076
ENKD1	-1.88712	6.70148	-1.02	-5.35417	0.341316	0.96076
NDUFAF1	2.03836	4.9096	1.01992	-5.35425	0.341352	0.96076
ATP6V0E2	-0.41312	8.54754	-1.01986	-5.3543	0.341377	0.96076
POP1	1.72818	5.79279	1.01935	-5.35477	0.341604	0.96076
105373480	-1.31241	1.046	-1.0193	-5.35482	0.341626	0.96076
DTL	-0.493566	8.10327	-1.01923	-5.35488	0.341657	0.96076
APOE	2.13912	7.60274	1.0191	-5.355	0.341713	0.96076
ABCD1	-0.698143	0.349071	-1.01905	-5.35505	0.341736	0.96076
PRR12	0.403088	8.73746	1.01876	-5.35531	0.341862	0.96076
MMP17	0.693549	0.346775	1.01844	-5.35561	0.342006	0.96076
OSBPL9	-0.724405	8.27381	-1.01829	-5.35575	0.342074	0.96076
LGI4	2.6842	4.64936	1.01824	-5.35579	0.342093	0.96076
SRGAP3	-0.535541	8.50872	-1.01783	-5.35617	0.342277	0.96076
HS3ST4	0.688626	0.344313	1.01778	-5.35622	0.3423	0.96076
KHDRBS3	-0.666227	7.15091	-1.01764	-5.35634	0.342359	0.96076
101929185	-1.62919	2.16991	-1.01737	-5.3566	0.342481	0.96076
TMEM33	-0.43005	7.8582	-1.01706	-5.35689	0.34262	0.96076
THUMPD3-AS1	0.714265	7.20492	1.01693	-5.357	0.342674	0.96076
AKAP17A;AKAP17A	-0.505609	8.11064	-1.0166	-5.3573	0.342821	0.96076
MAP3K8	-1.74471	1.83689	-1.01636	-5.35753	0.342929	0.96076
CES4A	-0.675897	0.337949	-1.016	-5.35786	0.343091	0.96076
TRMT2A	-1.91546	3.2906	-1.01591	-5.35794	0.34313	0.96076
HESX1	-1.84384	2.93519	-1.01589	-5.35796	0.34314	0.96076
CCDC59	0.446257	8.6228	1.01529	-5.35851	0.343404	0.96076
PLEKHJ1	-0.712845	8.01492	-1.01529	-5.35851	0.343406	0.96076
SPPL2B	0.758006	7.33113	1.01515	-5.35865	0.343469	0.96076
RPP25	1.97663	2.67	1.01514	-5.35865	0.343471	0.96076
MSRB3	1.46249	2.29665	1.015	-5.35878	0.343535	0.96076
440354	-2.06015	2.67364	-1.01459	-5.35915	0.343715	0.96076
RESF1	-1.24357	7.05378	-1.01449	-5.35924	0.343759	0.96076
HACD3	-0.289091	10.2117	-1.01449	-5.35925	0.343761	0.96076
HP1BP3	0.484359	9.78454	1.0142	-5.35952	0.343892	0.96076
CSRNP3	-1.64766	5.43701	-1.01417	-5.35954	0.343903	0.96076
PDXDC1	0.514148	1.69631	1.01409	-5.35962	0.343938	0.96076
MGMT	1.83821	5.76787	1.014	-5.3597	0.343977	0.96076
MEGF10	2.17931	2.25713	1.014	-5.3597	0.343979	0.96076
GTPBP10	-1.91323	5.15948	-1.01375	-5.35993	0.34409	0.96076
AGPAT5	-0.350935	8.09325	-1.01344	-5.36022	0.344229	0.96076
SYN3	-1.63567	2.81902	-1.01337	-5.36028	0.344258	0.96076
RBPMS	-0.760712	9.57491	-1.01337	-5.36028	0.344261	0.96076
N4BP2L2-IT2	-0.657342	0.328671	-1.01323	-5.36041	0.344322	0.96076
HAS3	-0.657342	0.328671	-1.01323	-5.36041	0.344322	0.96076
KIF1A	0.472958	9.41375	1.01323	-5.36041	0.344324	0.96076
PLEKHM2	0.595865	7.44357	1.01286	-5.36075	0.344486	0.96076
LTN1	0.853255	6.57611	1.01263	-5.36096	0.344589	0.96076
KCNMB4	-1.64794	5.76455	-1.01236	-5.3612	0.344709	0.96076
WDR59	1.32678	6.60248	1.01207	-5.36147	0.344838	0.96076
CMTM7	-0.474651	7.35424	-1.01167	-5.36184	0.345017	0.96076
APOBEC2	-1.78933	2.51472	-1.01164	-5.36187	0.345031	0.96076
ZNF296	0.646633	0.323316	1.01154	-5.36196	0.345077	0.96076
PGK1	0.298556	9.80835	1.01152	-5.36197	0.345083	0.96076
RASAL2	-2.31022	4.05857	-1.01128	-5.3622	0.345194	0.96076
RANGAP1	-0.45425	8.24548	-1.0111	-5.36236	0.345272	0.96076
KDM4A	-0.691325	8.89969	-1.01104	-5.36241	0.345297	0.96076
ECT2	-0.380324	8.20098	-1.01081	-5.36263	0.345404	0.96076
DCTN6	-0.62962	6.71047	-1.0108	-5.36264	0.345407	0.96076
RPS6KC1	1.70583	5.16968	1.01035	-5.36305	0.345609	0.96076
EVC	-0.638756	0.319378	-1.01024	-5.36315	0.345656	0.96076
CYP2C8	-1.59993	1.66525	-1.01017	-5.36322	0.345689	0.96076
LRP8	-1.47957	6.01054	-1.00991	-5.36345	0.345803	0.96076
LMO2	-1.83018	3.19285	-1.00904	-5.36425	0.346194	0.96076
MOSPD1	-2.23464	3.97767	-1.00901	-5.36428	0.346209	0.96076
CLN5	-1.85783	3.3901	-1.00871	-5.36456	0.346342	0.96076
BST2	-1.97969	7.04191	-1.00865	-5.36461	0.346368	0.96076
DNAL4	-0.477722	7.64661	-1.00852	-5.36472	0.346425	0.96076
PRKAR1A	-0.252896	9.01546	-1.00845	-5.36479	0.346457	0.96076
ZNRF1	-0.404025	8.55221	-1.00842	-5.36482	0.346472	0.96076
FAM200C	1.83899	2.11717	1.00838	-5.36486	0.346488	0.96076
DHTKD1	-0.406026	8.35049	-1.00833	-5.3649	0.34651	0.96076
C3orf38	0.879354	6.76354	1.00823	-5.36499	0.346557	0.96076
KLHL23	-1.94983	2.53166	-1.00812	-5.36509	0.346606	0.96076
SLAIN2	-1.96404	6.5537	-1.00773	-5.36545	0.346779	0.96076
ZNF423	0.58258	8.17616	1.00761	-5.36556	0.346832	0.96076
AACS	-1.83545	6.45217	-1.00756	-5.3656	0.346855	0.96076
ARG2	0.6035	7.38271	1.00744	-5.36571	0.346909	0.96076
ACTR3	0.377351	8.05426	1.00734	-5.36581	0.346955	0.96076
MYC	-1.73395	1.72858	-1.00731	-5.36584	0.346971	0.96076
TTC19	0.446629	8.34384	1.00714	-5.36599	0.347043	0.96076
CXADR	-0.323799	9.08745	-1.00712	-5.36601	0.347056	0.96076
KAT8	-0.721876	6.89518	-1.00698	-5.36614	0.347119	0.96076
CD81	0.231493	11.1269	1.00681	-5.3663	0.347194	0.96076
VPS26B	1.74762	6.30678	1.00656	-5.36653	0.347307	0.96076
SAMD12	1.97658	2.22266	1.0065	-5.36657	0.347331	0.96076
ELMO1	0.614896	0.307448	1.00605	-5.36699	0.347536	0.96076
ZCCHC17	0.264917	8.59704	1.00552	-5.36748	0.347773	0.96076
CD82	0.755037	7.82615	1.00547	-5.36752	0.347796	0.96076
C10orf95-AS1	-0.611331	0.305665	-1.00538	-5.3676	0.347834	0.96076
NBPF1	-1.21904	5.70276	-1.00527	-5.36771	0.347886	0.96076
AIFM1	-0.378708	8.31054	-1.00521	-5.36776	0.347911	0.96076
KDM4C	-0.609362	0.304681	-1.00501	-5.36794	0.348001	0.96076
ZNF704	0.710156	7.75795	1.00482	-5.36812	0.348088	0.96076
NTRK2	1.99088	3.18097	1.00447	-5.36843	0.348243	0.96076
ZNF697	1.70092	5.48916	1.00444	-5.36846	0.348256	0.96076
PDXK	-0.852815	7.77945	-1.00358	-5.36924	0.348643	0.96076
XKRX	0.653049	4.73587	1.0035	-5.36932	0.348679	0.96076
ATP5MF	-0.471373	9.83013	-1.00336	-5.36945	0.348745	0.96076
UCK2	0.529746	7.49251	1.00315	-5.36964	0.348838	0.96076
GPR176	1.84133	6.12413	1.00296	-5.36981	0.348923	0.96076
ZNF43	0.575555	7.68202	1.0028	-5.36995	0.348995	0.96076
NUBP1	2.40419	4.03594	1.0028	-5.36996	0.348995	0.96076
EMSY	1.90038	6.81472	1.00211	-5.37059	0.349307	0.96076
SMARCC1	-0.293377	11.8644	-1.00205	-5.37064	0.349335	0.96076
ZNF784	-1.78682	5.81993	-1.00183	-5.37084	0.349432	0.96076
NOA1	-1.79269	6.28109	-1.00179	-5.37088	0.349453	0.96076
100130934	0.592688	0.296344	1.00173	-5.37093	0.349477	0.96076
DCLK3	0.592688	0.296344	1.00173	-5.37093	0.349477	0.96076
TRIR	0.55388	8.91531	1.00173	-5.37093	0.349478	0.96076
NVL	-1.12684	4.55065	-1.00149	-5.37115	0.349586	0.96076
CHD9	-0.602563	8.67511	-1.00146	-5.37118	0.349598	0.96076
C14orf132	0.848628	7.08483	1.00117	-5.37144	0.34973	0.96076
ABCC10	1.97802	2.82329	1.00117	-5.37144	0.34973	0.96076
CLPTM1	0.428423	7.86952	1.00116	-5.37145	0.349733	0.96076
ATRAID	0.450737	8.80999	1.00108	-5.37153	0.349773	0.96076
REL	-0.630999	6.6267	-1.00091	-5.37168	0.349849	0.96076
MAPK10	-0.716934	8.35045	-1.00088	-5.37171	0.349863	0.96076
PCSK1	-1.41029	1.35178	-1.00068	-5.37189	0.349953	0.96076
HMGN3	0.330294	9.69608	1.00043	-5.37212	0.350066	0.96076
GAPVD1	-0.47679	8.84409	-1.00037	-5.37217	0.350091	0.96076
388152	1.01297	7.11783	0.999667	-5.37281	0.350409	0.96076
RELCH	-2.02477	3.92193	-0.999472	-5.37299	0.350497	0.96076
LYPLA2	-0.322321	8.89408	-0.99895	-5.37346	0.350733	0.96076
GRM4	1.85071	4.11396	0.998813	-5.37359	0.350795	0.96076
ZFP37	2.05293	3.6742	0.998743	-5.37365	0.350827	0.96076
AKAP11	0.546472	7.16241	0.998296	-5.37406	0.351029	0.96076
PPFIA4	1.3596	1.44465	0.998251	-5.3741	0.351049	0.96076
FGF2	1.05035	6.20374	0.99814	-5.3742	0.351099	0.96076
RUSF1	-1.30184	6.6103	-0.997791	-5.37452	0.351257	0.96076
SH3PXD2B	-0.428327	8.59101	-0.997767	-5.37454	0.351268	0.96076
NANOS3	-0.5733	0.28665	-0.997601	-5.37469	0.351344	0.96076
C21orf62	-0.5733	0.28665	-0.997601	-5.37469	0.351344	0.96076
402176	-0.5733	0.28665	-0.997601	-5.37469	0.351344	0.96076
SNX16	-0.5733	0.28665	-0.997601	-5.37469	0.351344	0.96076
FUS	0.328853	12.2607	0.997501	-5.37478	0.351389	0.96076
IQCD	0.572734	0.286367	0.997475	-5.3748	0.351401	0.96076
POT1-AS1	0.572734	0.286367	0.997475	-5.3748	0.351401	0.96076
BRF2	2.14514	2.45566	0.997444	-5.37483	0.351415	0.96076
ZMYM3	-0.331308	8.82345	-0.997331	-5.37494	0.351466	0.96076
TMEM64	-0.796646	6.12769	-0.997265	-5.375	0.351496	0.96076
AGO1	-0.703958	6.60775	-0.997182	-5.37507	0.351533	0.96076
DNAL1	1.57863	5.50731	0.997123	-5.37512	0.35156	0.96076
LASP1NB	-1.76508	5.17912	-0.997102	-5.37514	0.35157	0.96076
PIM1	0.762953	6.80004	0.996545	-5.37565	0.351822	0.96076
IQGAP2	1.90394	5.56783	0.996349	-5.37583	0.351911	0.96076
ENTPD7	-1.65185	5.0009	-0.996331	-5.37584	0.351919	0.96076
MKLN1	0.628522	8.1336	0.996288	-5.37588	0.351938	0.96076
TMEM255A	1.59424	5.07514	0.995689	-5.37643	0.35221	0.96076
FBXO42	0.760728	6.59249	0.995615	-5.37649	0.352244	0.96076
KXD1	0.575853	8.7088	0.995085	-5.37697	0.352484	0.96076
REXO4	0.668684	7.08379	0.995082	-5.37698	0.352485	0.96076
ZNF133	2.05751	3.14836	0.994826	-5.37721	0.352602	0.96076
DGKD	0.692127	7.40268	0.994401	-5.37759	0.352795	0.96076
PRKCD	1.27592	5.9899	0.994397	-5.3776	0.352796	0.96076
FAM27E3	2.29984	4.1372	0.994152	-5.37782	0.352908	0.96076
ANKRD13B	-2.22629	4.30826	-0.994031	-5.37793	0.352963	0.96076
VPS16	1.74435	5.81068	0.993856	-5.37809	0.353042	0.96076
TRAPPC8	2.03754	4.40262	0.993806	-5.37813	0.353065	0.96076
HM13	0.487672	8.1957	0.993634	-5.37829	0.353143	0.96076
INPPL1	-0.374929	9.18825	-0.993445	-5.37846	0.353229	0.96076
RPP38	1.70409	5.92825	0.993015	-5.37885	0.353425	0.96076
GSTCD	-1.78344	5.95683	-0.992804	-5.37904	0.35352	0.96076
ZMAT3	1.52133	5.87685	0.992631	-5.3792	0.353599	0.96076
RAB3GAP1	0.450645	8.30803	0.992591	-5.37923	0.353618	0.96076
GNB2	0.493194	9.41522	0.992349	-5.37945	0.353728	0.96076
PMP2	0.550445	0.275223	0.992237	-5.37956	0.353779	0.96076
DHX8	0.604045	8.10055	0.991976	-5.37979	0.353898	0.96076
HEXIM2	1.79148	3.89124	0.991641	-5.38009	0.35405	0.96076
TMEM126A	0.597735	6.19352	0.991604	-5.38013	0.354067	0.96076
ADAT1	-2.06218	4.82667	-0.991466	-5.38025	0.35413	0.96076
GAREM1	1.09468	6.49647	0.991315	-5.38039	0.354198	0.96076
ZNF793-AS1	0.432356	6.5379	0.991235	-5.38046	0.354235	0.96076
ABL1	-0.389701	9.58452	-0.991223	-5.38047	0.35424	0.96076
CPOX	1.39717	4.36726	0.991139	-5.38055	0.354279	0.96076
ERCC1	1.8715	6.89806	0.991099	-5.38058	0.354297	0.96076
ADORA1	-0.545153	0.272577	-0.990911	-5.38075	0.354383	0.96076
649446	-0.545153	0.272577	-0.990911	-5.38075	0.354383	0.96076
PIP5K1B	-0.545153	0.272577	-0.990911	-5.38075	0.354383	0.96076
PER3	1.87516	1.99319	0.990824	-5.38083	0.354422	0.96076
SMIM3	-1.71522	6.76042	-0.990764	-5.38089	0.35445	0.96076
SMIM27	-0.632624	7.72783	-0.990517	-5.38111	0.354562	0.96076
PFAS	-0.504345	8.38558	-0.99045	-5.38117	0.354593	0.96076
TMEM42	-2.27148	4.74249	-0.990388	-5.38123	0.354621	0.96076
LEMD2	-0.40595	8.14824	-0.990315	-5.38129	0.354654	0.96076
CCT6A	-0.324733	9.93933	-0.99031	-5.3813	0.354657	0.96076
SCN4B	1.61565	1.3664	0.990207	-5.38139	0.354704	0.96076
PLEKHG4B	0.475072	7.14101	0.990194	-5.3814	0.354709	0.96076
DCAF4	1.84777	3.19109	0.990183	-5.38141	0.354715	0.96076
MEN1	0.375077	8.37951	0.989554	-5.38198	0.355002	0.96076
HARS2	-1.43889	4.88332	-0.989493	-5.38204	0.35503	0.96076
ADGRG1	-0.503029	8.41801	-0.989416	-5.38211	0.355064	0.96076
RAB23	1.62774	2.3083	0.989357	-5.38216	0.355091	0.96076
EXOG	0.963936	6.8534	0.988761	-5.3827	0.355363	0.96076
GLMP	-1.4072	6.26161	-0.988634	-5.38281	0.355422	0.96076
CREG1	-1.80075	4.42867	-0.98854	-5.3829	0.355465	0.96076
SDE2	-2.13356	4.74749	-0.988535	-5.3829	0.355467	0.96076
LMBR1L	-0.551463	6.79397	-0.988458	-5.38297	0.355502	0.96076
SLC39A10	0.442864	9.35033	0.988004	-5.38338	0.35571	0.96076
ST6GALNAC3	1.66006	6.03368	0.987982	-5.3834	0.35572	0.96076
SLC26A11	-1.79701	5.99471	-0.987822	-5.38354	0.355793	0.96076
PFDN6	2.05535	4.12208	0.987779	-5.38358	0.355813	0.96076
KLHL7	1.58222	5.65928	0.987746	-5.38361	0.355827	0.96076
RASA2	-1.68582	5.12447	-0.987604	-5.38374	0.355892	0.96076
TACC3	0.330965	10.6003	0.987409	-5.38392	0.355982	0.96076
ASRGL1	0.457714	8.84288	0.987357	-5.38396	0.356005	0.96076
TIMP1	-0.585477	7.64026	-0.987048	-5.38424	0.356147	0.96076
DENND4C	1.05555	6.08783	0.986849	-5.38442	0.356238	0.96076
SLC44A5	0.529231	0.264616	0.986714	-5.38454	0.356299	0.96076
105369205	0.529231	0.264616	0.986714	-5.38454	0.356299	0.96076
TMUB2	2.29732	4.90701	0.986686	-5.38457	0.356313	0.96076
ZNF717	1.97571	3.589	0.986535	-5.3847	0.356381	0.96076
100129424	-0.768298	6.20197	-0.986149	-5.38505	0.356558	0.96076
DICER1	-0.449675	9.09507	-0.986125	-5.38507	0.356569	0.96076
MID2	-0.526798	0.263399	-0.986044	-5.38515	0.356606	0.96076
GMPPB	2.24916	3.8339	0.985912	-5.38527	0.356667	0.96076
PLEKHA8	0.474326	7.532	0.98569	-5.38547	0.356769	0.96076
KLF6	-0.779659	7.34014	-0.985598	-5.38555	0.356811	0.96076
ZNF667	-2.30103	2.69678	-0.985561	-5.38558	0.356828	0.96076
SOD3	1.97328	3.40646	0.985537	-5.3856	0.356839	0.96076
PIGH	0.524798	0.262399	0.985488	-5.38565	0.356861	0.96076
CLDN6	-2.12905	7.65833	-0.985283	-5.38583	0.356955	0.96076
RBPMS2	-0.516462	7.59046	-0.985198	-5.38591	0.356994	0.96076
ATP6V1H	-0.557155	6.97102	-0.984637	-5.38641	0.357251	0.96076
NEBL	0.755834	6.82288	0.984616	-5.38643	0.357261	0.96076
CAPN10	-1.59749	5.82224	-0.984397	-5.38663	0.357361	0.96076
DPP8	-1.76497	4.54165	-0.98426	-5.38675	0.357424	0.96076
PLOD1	1.86158	5.61476	0.983931	-5.38705	0.357575	0.96076
MFGE8	0.552336	8.88191	0.983789	-5.38718	0.35764	0.96076
729737	2.33274	2.48582	0.983658	-5.3873	0.357701	0.96076
NFATC3	0.722041	8.81493	0.98356	-5.38738	0.357745	0.96076
CERS5	0.424599	7.38647	0.983174	-5.38773	0.357923	0.96076
DNAJB5	-1.55346	6.57125	-0.982946	-5.38793	0.358027	0.96076
DKKL1	-1.58402	2.45064	-0.982169	-5.38863	0.358385	0.96076
HNRNPH3	-0.218266	11.7567	-0.982097	-5.3887	0.358418	0.96076
ITCH	-2.10226	4.12955	-0.982079	-5.38871	0.358426	0.96076
CBLL1	-0.625788	6.75326	-0.981981	-5.3888	0.358471	0.96076
ALKBH4	2.09214	3.71461	0.981952	-5.38883	0.358484	0.96076
RTL8B	0.512351	6.414	0.981904	-5.38887	0.358506	0.96076
ALDOA	0.296418	11.1171	0.981633	-5.38911	0.358631	0.96076
LETM2	2.23848	2.31416	0.981428	-5.3893	0.358725	0.96076
FAM72C	-1.70272	2.69221	-0.981055	-5.38963	0.358897	0.96076
WBP1L	-0.818441	6.77931	-0.980988	-5.38969	0.358928	0.96076
BCL9L	1.58036	5.53107	0.980943	-5.38973	0.358949	0.96076
SMC1A	-0.276845	10.7389	-0.980739	-5.38992	0.359042	0.96076
ANAPC5	0.285204	8.73308	0.980701	-5.38995	0.35906	0.96076
PANK2	-0.461064	6.90868	-0.980666	-5.38998	0.359076	0.96076
POLD4	1.6579	3.03936	0.980506	-5.39013	0.35915	0.96076
MPZ	-1.90124	5.08908	-0.980407	-5.39021	0.359195	0.96076
NUDT4B	-1.23757	1.14358	-0.980366	-5.39025	0.359214	0.96076
SLX1B	1.89093	2.06829	0.980158	-5.39044	0.35931	0.96076
VASH1	-0.668668	7.81808	-0.979901	-5.39067	0.359429	0.96076
ZNF785	1.8155	2.48956	0.979661	-5.39088	0.359539	0.96076
375133	0.637665	7.54009	0.979372	-5.39114	0.359672	0.96076
CDK12	0.762073	8.48668	0.979133	-5.39136	0.359783	0.96076
DPF2	-2.07188	7.64552	-0.978972	-5.3915	0.359857	0.96076
CMTM3	0.478817	8.56592	0.978853	-5.39161	0.359911	0.96076
DEPDC5	1.33873	4.72329	0.978808	-5.39165	0.359932	0.96076
PBX3	0.34011	8.91732	0.978777	-5.39168	0.359947	0.96076
100288974	-0.556109	0.494272	-0.978241	-5.39216	0.360194	0.96076
CPSF3	0.635933	7.85183	0.978174	-5.39222	0.360225	0.96076
DCPS	1.38952	6.66969	0.978069	-5.39231	0.360274	0.96076
DENND11	1.94736	3.4874	0.977939	-5.39243	0.360333	0.96076
SNHG15	1.77069	5.94969	0.977505	-5.39282	0.360534	0.96076
PTCD3	-0.461782	9.2788	-0.977197	-5.39309	0.360676	0.96076
SHISA7	-0.496768	0.248384	-0.97708	-5.3932	0.36073	0.96076
SHKBP1	-1.64576	6.63797	-0.976999	-5.39327	0.360768	0.96076
ALKBH1	1.52192	5.06961	0.976956	-5.39331	0.360787	0.96076
FNDC4	-1.70793	5.17191	-0.976746	-5.39349	0.360884	0.96076
COA3	-0.464628	8.31398	-0.976744	-5.3935	0.360885	0.96076
HDGFL2	-1.84639	6.66706	-0.976151	-5.39403	0.36116	0.96076
PGAP2	1.29558	6.87345	0.976144	-5.39403	0.361163	0.96076
TANK	1.7071	5.31219	0.975997	-5.39416	0.361231	0.96076
MYO16	-0.493271	0.246636	-0.975946	-5.39421	0.361254	0.96076
DUSP12	-0.540677	7.50009	-0.975928	-5.39423	0.361263	0.96076
ANGPTL1	0.492741	0.246371	0.975773	-5.39437	0.361335	0.96076
KATNAL2	-1.63206	5.57701	-0.975728	-5.39441	0.361355	0.96076
C15orf61	-1.70315	6.3091	-0.975303	-5.39479	0.361552	0.96076
NICN1	-1.49192	5.08314	-0.975182	-5.39489	0.361608	0.96076
KLHDC2	0.777102	6.87874	0.975055	-5.39501	0.361667	0.96076
CCDC149	-1.66281	1.68745	-0.974774	-5.39526	0.361797	0.96076
SMAD6	-1.74646	1.91776	-0.974683	-5.39534	0.361839	0.96076
GCH1	1.88643	2.07773	0.974574	-5.39544	0.36189	0.96076
CDC42EP2	-1.45849	1.37588	-0.974099	-5.39586	0.36211	0.96076
TMEM88	-0.765317	5.87215	-0.973714	-5.3962	0.362288	0.96076
TNRC6A	0.280191	10.2799	0.973582	-5.39632	0.362349	0.96076
RPS26	1.85307	3.42487	0.973435	-5.39645	0.362417	0.96076
PDE2A	2.42006	4.30672	0.973193	-5.39667	0.36253	0.96076
ELFN1	-1.65361	7.58078	-0.972434	-5.39735	0.362882	0.96076
CSNK1A1	-0.298525	9.23462	-0.972416	-5.39736	0.36289	0.96076
PTGES2	-1.86946	5.66413	-0.972273	-5.39749	0.362957	0.96076
DDRGK1	-0.721791	6.6437	-0.972199	-5.39756	0.362991	0.96076
NPIPA5	-0.818484	5.44335	-0.972131	-5.39762	0.363022	0.96076
ZBTB33	0.529607	7.6017	0.971713	-5.39799	0.363217	0.96076
TAF11	0.506573	8.37734	0.970622	-5.39896	0.363724	0.96076
KMT2D	0.569185	7.61892	0.970585	-5.39899	0.363741	0.96076
AHDC1	-0.438956	8.79543	-0.970402	-5.39916	0.363826	0.96076
TMEM134	0.871402	7.3583	0.970331	-5.39922	0.363859	0.96076
SNHG11	0.717631	6.86767	0.969692	-5.39979	0.364156	0.96076
IFNAR1	-2.10457	4.244	-0.969433	-5.40002	0.364277	0.96076
EIF2B3	-1.60167	5.38889	-0.969306	-5.40013	0.364336	0.96076
GNE	1.53896	5.67675	0.969261	-5.40017	0.364357	0.96076
MAGT1	-0.3495	7.13314	-0.969046	-5.40036	0.364457	0.96076
THRAP3	0.308116	10.6196	0.968717	-5.40066	0.36461	0.96076
HEY1	1.68913	6.1387	0.968534	-5.40082	0.364695	0.96076
ING4	-1.0028	6.44612	-0.968393	-5.40094	0.364761	0.96076
DSTN	-0.282481	10.5917	-0.968379	-5.40096	0.364768	0.96076
LIMD1	-1.66303	6.09859	-0.968361	-5.40097	0.364776	0.96076
101929344	1.3038	5.30672	0.968353	-5.40098	0.36478	0.96076
MYCL	0.609667	7.92691	0.968204	-5.40111	0.36485	0.96076
648740	-0.502768	0.470215	-0.968185	-5.40113	0.364858	0.96076
WDR73	0.795475	7.09691	0.967932	-5.40135	0.364976	0.96076
MELTF	-1.52272	5.62237	-0.967732	-5.40153	0.365069	0.96076
FBLN1	-0.557923	9.66879	-0.967712	-5.40155	0.365079	0.96076
TAOK3	0.607022	6.98674	0.967459	-5.40177	0.365197	0.96076
TRIM45	-1.5234	5.36803	-0.967449	-5.40178	0.365202	0.96076
GLUD1	0.289174	8.07395	0.967353	-5.40187	0.365246	0.96076
643072	-1.99925	3.70259	-0.967301	-5.40191	0.365271	0.96076
SRP68	0.976214	7.91538	0.966742	-5.40241	0.365532	0.96076
GHRLOS	-0.466984	0.233492	-0.966738	-5.40241	0.365533	0.96076
PDE5A	-0.466984	0.233492	-0.966738	-5.40241	0.365533	0.96076
NRG2	-0.466984	0.233492	-0.966738	-5.40241	0.365533	0.96076
P4HTM	0.660285	7.38923	0.9667	-5.40245	0.365551	0.96076
RAB1B	0.381892	8.23486	0.965999	-5.40307	0.365878	0.96076
FBXO45	-0.559981	6.90918	-0.965951	-5.40311	0.365901	0.96076
CLCN2	1.97909	2.19675	0.965876	-5.40318	0.365936	0.96076
WRAP53	-0.464581	7.57867	-0.965628	-5.4034	0.366051	0.96076
CCDC146	-2.37321	4.03254	-0.9653	-5.40369	0.366205	0.96076
ESYT2	-1.6761	5.64558	-0.96518	-5.4038	0.366261	0.96076
118433	-1.77012	4.56414	-0.96513	-5.40384	0.366284	0.96076
ZNF69	0.573472	7.93321	0.96483	-5.40411	0.366425	0.96076
UCKL1	1.58623	6.20855	0.96453	-5.40437	0.366565	0.96076
643911	-1.81709	6.75614	-0.964343	-5.40454	0.366653	0.96076
AMZ2	-0.707259	7.94955	-0.964301	-5.40458	0.366672	0.96076
HPRT1	-1.55029	5.76366	-0.964295	-5.40458	0.366675	0.96076
IGSF1	-0.964651	6.8627	-0.963911	-5.40492	0.366855	0.96076
COL9A2	1.49589	5.48989	0.963732	-5.40508	0.366939	0.96076
ZEB2	0.580692	8.35678	0.963494	-5.40529	0.36705	0.96076
GUSBP11	-2.15139	2.97498	-0.963454	-5.40533	0.367069	0.96076
CALML4	-1.58039	5.82709	-0.963451	-5.40533	0.36707	0.96076
ZNF281	-0.399557	9.06547	-0.963376	-5.4054	0.367105	0.96076
GALE	-1.5217	6.42527	-0.963324	-5.40544	0.36713	0.96076
CEBPD	-1.91946	2.12551	-0.963315	-5.40545	0.367134	0.96076
CD40	2.16819	3.92922	0.963128	-5.40562	0.367221	0.96076
MON1A	-1.49688	1.54495	-0.962983	-5.40574	0.367289	0.96076
CCT4	0.346126	9.70899	0.962777	-5.40593	0.367386	0.96076
ATG2B	-1.48929	5.1488	-0.962759	-5.40594	0.367394	0.96076
CRACR2B	-1.59838	2.92942	-0.962736	-5.40596	0.367405	0.96076
CHST6	-2.36543	3.20449	-0.962594	-5.40609	0.367472	0.96076
AK6	2.0131	4.05199	0.962529	-5.40614	0.367502	0.96076
TAF1B	-0.761393	6.23664	-0.962527	-5.40615	0.367503	0.96076
UBXN4	0.312885	9.83253	0.962402	-5.40626	0.367561	0.96076
DECR2	1.56144	5.58014	0.962273	-5.40637	0.367622	0.96076
ZNF180	-1.85623	4.40403	-0.962097	-5.40653	0.367704	0.96076
USF2	-0.274487	9.09516	-0.962012	-5.4066	0.367744	0.96076
SNX13	-1.58378	5.51719	-0.961797	-5.40679	0.367845	0.96076
BRMS1L	0.340912	6.39344	0.961745	-5.40684	0.367869	0.96076
WWTR1	1.8828	4.17862	0.961491	-5.40706	0.367989	0.96076
FOXO4	1.5094	5.27177	0.961415	-5.40713	0.368024	0.96076
HSDL2	-1.59564	5.8543	-0.961368	-5.40717	0.368047	0.96076
100505715	-1.47998	5.02792	-0.96135	-5.40719	0.368055	0.96076
EPN2	1.65144	6.07571	0.961117	-5.40739	0.368164	0.96076
VTI1B	0.736903	5.72131	0.960899	-5.40759	0.368266	0.96076
CCDC92	0.497974	7.23284	0.960635	-5.40782	0.36839	0.96076
GIN1	-1.94537	2.53445	-0.960616	-5.40784	0.368399	0.96076
IMMP2L	-1.78633	5.0967	-0.960344	-5.40808	0.368527	0.96076
PHC2	0.371938	9.76847	0.960151	-5.40825	0.368618	0.96076
SETBP1	-1.66878	5.82472	-0.96001	-5.40837	0.368684	0.96076
AKIRIN2	0.716139	6.82169	0.959963	-5.40841	0.368706	0.96076
C1orf115	1.40659	1.07034	0.959866	-5.4085	0.368752	0.96076
PLK4	0.682467	6.62818	0.959822	-5.40854	0.368772	0.96076
ENPP2	-2.10207	3.91401	-0.959743	-5.40861	0.36881	0.96076
HNRNPCL1	-0.447375	0.98487	-0.959648	-5.40869	0.368854	0.96076
FANCG	-0.976248	8.01041	-0.959563	-5.40877	0.368894	0.96076
NME4	-0.423066	9.96241	-0.959492	-5.40883	0.368927	0.96076
INSIG2	2.10023	2.21759	0.959457	-5.40886	0.368944	0.96076
TMEM135	-1.25534	4.5105	-0.959428	-5.40889	0.368958	0.96076
POM121C	-0.287009	9.95777	-0.959306	-5.40899	0.369015	0.96076
TIMM22	0.44806	0.22403	0.959278	-5.40902	0.369028	0.96076
ZNF394	-1.89376	2.03571	-0.959114	-5.40916	0.369105	0.96076
H2AJ	0.605822	6.33483	0.95895	-5.40931	0.369182	0.96076
RELA	0.946401	6.61485	0.958943	-5.40931	0.369185	0.96076
TASP1	1.92158	3.54927	0.958939	-5.40932	0.369188	0.96076
IGF1R	0.545336	8.20053	0.958832	-5.40941	0.369238	0.96076
EMID1	1.13752	6.45728	0.958709	-5.40952	0.369296	0.96076
NIFK	-0.992043	8.11717	-0.958604	-5.40961	0.369345	0.96076
ATXN10	-0.352789	9.17561	-0.958503	-5.4097	0.369393	0.96076
SRA1	1.62222	5.88219	0.95834	-5.40985	0.369469	0.96076
SPC24	0.790028	7.58552	0.958068	-5.41009	0.369597	0.96076
BVES	1.97809	3.68583	0.957998	-5.41015	0.36963	0.96076
ARHGAP42	-1.87447	2.36447	-0.957592	-5.41051	0.369822	0.96076
PCDH7	0.67517	7.28994	0.957567	-5.41053	0.369833	0.96076
ZNF512	0.633172	6.72499	0.957458	-5.41062	0.369885	0.96076
729970	1.67446	3.00545	0.957278	-5.41078	0.369969	0.96076
MGAT1	-0.58457	7.94691	-0.957165	-5.41088	0.370023	0.96076
SOAT1	-1.49859	5.41419	-0.956974	-5.41105	0.370113	0.96076
OGFOD3	-0.982319	7.79774	-0.956848	-5.41116	0.370172	0.96076
CNIH2	1.28002	8.08545	0.956735	-5.41126	0.370225	0.96076
NLGN2	0.376254	9.38703	0.956295	-5.41165	0.370433	0.96076
KCTD1	-1.88333	5.96707	-0.955882	-5.41201	0.370628	0.96076
CEP112	-1.52539	5.3622	-0.955767	-5.41211	0.370682	0.96076
GCFC2	-2.05503	3.83538	-0.955657	-5.41221	0.370733	0.96076
GAL3ST4	1.83779	3.40596	0.955632	-5.41223	0.370745	0.96076
100128338	2.0791	2.20601	0.955597	-5.41226	0.370762	0.96076
SLC2A10	-1.36227	3.49241	-0.955168	-5.41264	0.370964	0.96076
UNC50	0.589406	6.96045	0.95497	-5.41282	0.371058	0.96076
IDI1	-1.81529	3.16449	-0.954838	-5.41293	0.37112	0.96076
GRM3	-0.436695	6.84171	-0.954735	-5.41302	0.371169	0.96076
H1-2	-0.32805	7.75824	-0.954583	-5.41316	0.37124	0.96076
PDCD11	-0.453033	9.41769	-0.954513	-5.41322	0.371274	0.96076
CAPZA2	-0.812582	6.794	-0.954272	-5.41343	0.371387	0.96076
105375304	-2.04414	2.24567	-0.954154	-5.41353	0.371443	0.96076
DDIT3	1.75788	3.76029	0.954006	-5.41366	0.371513	0.96076
PRDX5	-0.321498	9.88886	-0.953899	-5.41376	0.371563	0.96076
KIF18B	-1.98663	6.72756	-0.953864	-5.41379	0.37158	0.96076
COL27A1	0.657871	7.72536	0.9538	-5.41384	0.37161	0.96076
HECTD4	-0.685931	6.81314	-0.953557	-5.41406	0.371725	0.96076
TCAIM	1.68241	4.92417	0.953527	-5.41408	0.371739	0.96076
S100PBP	1.13681	6.26219	0.95328	-5.4143	0.371856	0.96076
ANKS1B	-1.56675	1.97347	-0.952966	-5.41458	0.372005	0.96076
KANSL1	-1.40949	5.87735	-0.952898	-5.41464	0.372037	0.96076
GLOD4	-0.302529	9.59865	-0.952858	-5.41467	0.372056	0.96076
NME9	1.94615	3.64556	0.95255	-5.41494	0.372201	0.96076
KRI1	-1.90156	7.05248	-0.952521	-5.41497	0.372215	0.96076
BAG5	0.371108	8.34229	0.952372	-5.4151	0.372286	0.96076
ASAP3	-1.9766	3.42045	-0.952145	-5.4153	0.372393	0.96076
ZNF790	-1.39903	5.12418	-0.951855	-5.41555	0.372531	0.96076
BMPR1B	1.50406	3.19503	0.951606	-5.41577	0.372649	0.96076
ZNF766	-1.65394	5.94592	-0.951511	-5.41585	0.372694	0.96076
HEPH	1.58303	6.14378	0.951495	-5.41587	0.372701	0.96076
MICU1	0.789717	8.15717	0.951452	-5.41591	0.372722	0.96076
MMAB	-1.67409	6.96608	-0.951319	-5.41602	0.372785	0.96076
SPSB3	0.454821	8.27242	0.951248	-5.41608	0.372818	0.96076
TP53RK	1.27795	5.98529	0.951039	-5.41627	0.372917	0.96076
SULT4A1	-1.61704	5.90637	-0.950676	-5.41659	0.373089	0.96076
SEL1L	-1.67134	6.19856	-0.950599	-5.41665	0.373126	0.96076
GNPDA1	0.213966	10.0648	0.95031	-5.41691	0.373263	0.96076
NSFL1C	0.347268	8.90439	0.950273	-5.41694	0.37328	0.96076
GRB7	-1.92257	3.19538	-0.949964	-5.41721	0.373427	0.96076
ASTN1	-0.496066	7.17062	-0.949858	-5.4173	0.373477	0.96076
LYRM9	-2.16593	2.93405	-0.949853	-5.41731	0.37348	0.96076
ZBTB8A	-0.923803	7.14428	-0.949804	-5.41735	0.373503	0.96076
GPX8	-0.580138	8.00866	-0.949156	-5.41792	0.37381	0.96076
MOB2	1.38104	6.22928	0.949034	-5.41802	0.373868	0.96076
WDR55	2.07621	3.90624	0.948946	-5.4181	0.37391	0.96076
CCNB1IP1	-0.630769	8.42262	-0.948884	-5.41816	0.37394	0.96076
PPM1E	-0.638185	5.91107	-0.948757	-5.41827	0.374	0.96076
ARFGEF2	-1.7076	5.82872	-0.948689	-5.41833	0.374032	0.96076
ETAA1	-2.06865	4.05757	-0.948628	-5.41838	0.374061	0.96076
HSPBAP1	2.1839	2.50123	0.948616	-5.41839	0.374067	0.96076
DXO	-1.97988	3.85836	-0.948313	-5.41866	0.374211	0.96076
FAS	-0.422128	0.211064	-0.94773	-5.41917	0.374488	0.96076
KCNJ3	-0.422128	0.211064	-0.94773	-5.41917	0.374488	0.96076
LINC02610	-0.422128	0.211064	-0.94773	-5.41917	0.374488	0.96076
SYN2	-1.9503	3.68069	-0.947684	-5.41921	0.37451	0.96076
EPS8L1	-1.77142	6.32016	-0.947298	-5.41954	0.374694	0.96076
PHYHIPL	0.851514	6.14599	0.947083	-5.41973	0.374795	0.96076
PIK3R3	-0.444656	9.77783	-0.946902	-5.41989	0.374882	0.96076
RBM48	-1.83625	6.12103	-0.94689	-5.4199	0.374887	0.96076
ZNF365	-0.420158	0.210079	-0.946783	-5.41999	0.374938	0.96076
CALB2	-0.420158	0.210079	-0.946783	-5.41999	0.374938	0.96076
STAT1	-0.932982	7.04564	-0.94667	-5.42009	0.374992	0.96076
ARHGEF19	-1.92152	4.70388	-0.946544	-5.4202	0.375052	0.96076
IKBKB	-0.795311	5.86522	-0.946383	-5.42034	0.375129	0.96076
ZNF397	-0.862995	5.78418	-0.946367	-5.42036	0.375136	0.96076
IGF2BP1	-0.265652	11.2683	-0.946216	-5.42049	0.375208	0.96076
MYCN	-0.685663	7.88325	-0.946142	-5.42055	0.375243	0.96076
WWC3	0.65915	7.96131	0.946141	-5.42055	0.375244	0.96076
ZNF91	-1.76295	3.73635	-0.946124	-5.42057	0.375252	0.96076
TOP1MT	-0.468643	7.93068	-0.945945	-5.42073	0.375337	0.96076
FKBP1B	1.18426	7.46628	0.94567	-5.42097	0.375468	0.96076
GNG11	-1.72378	5.04635	-0.945651	-5.42098	0.375477	0.96076
GALC	1.62453	5.95337	0.944865	-5.42167	0.375852	0.96076
ATPAF2	1.42287	5.27298	0.944799	-5.42173	0.375883	0.96076
PSRC1	1.03883	8.05931	0.944233	-5.42222	0.376153	0.96076
BDNF-AS	2.18392	2.44431	0.944168	-5.42228	0.376185	0.96076
MYO1D	-1.3851	5.19759	-0.943505	-5.42286	0.376501	0.96076
KMT5C	-1.82835	6.659	-0.943421	-5.42293	0.376541	0.96076
GIPC1	0.403665	7.34301	0.943372	-5.42297	0.376564	0.96076
NAAA	1.75969	1.96936	0.943112	-5.4232	0.376688	0.96076
TNNT1	-0.930082	7.33379	-0.943086	-5.42322	0.376701	0.96076
SRSF2	0.247472	11.4776	0.942856	-5.42342	0.37681	0.96076
SMARCD2	1.56609	7.04812	0.942613	-5.42363	0.376927	0.96076
ZNF875	-1.21905	5.39373	-0.942157	-5.42403	0.377145	0.96076
RRM2B	-1.40629	4.61697	-0.941826	-5.42432	0.377303	0.96076
BCYRN1	-0.310796	9.61602	-0.941776	-5.42436	0.377327	0.96076
PMS2	1.01812	6.64314	0.941729	-5.4244	0.377349	0.96076
NCOA1	-0.410645	8.17773	-0.941701	-5.42443	0.377363	0.96076
SPIRE1	0.724672	5.83989	0.941598	-5.42452	0.377412	0.96076
IFTAP	0.509731	7.31354	0.941284	-5.42479	0.377562	0.96076
YAE1	-1.56467	5.80097	-0.941247	-5.42482	0.37758	0.96076
EXOC3	-1.58631	5.49183	-0.940664	-5.42533	0.377859	0.96076
CELSR2	-0.505801	8.84102	-0.940629	-5.42536	0.377875	0.96076
PDK2	-2.38171	3.62897	-0.940542	-5.42544	0.377917	0.96076
DUSP23	-0.973158	6.36393	-0.940395	-5.42556	0.377987	0.96076
TTLL9	1.6695	1.62523	0.94017	-5.42576	0.378095	0.96076
TNFRSF21	-1.78432	6.68317	-0.939259	-5.42655	0.378532	0.96076
C7orf25	-1.13831	1.28617	-0.938866	-5.42689	0.37872	0.96076
CDK9	-0.964115	6.28468	-0.93878	-5.42697	0.378762	0.96076
LATS2	-1.63951	6.06941	-0.938751	-5.42699	0.378775	0.96076
DAP	0.31403	8.84165	0.938739	-5.427	0.378781	0.96076
TMX3	1.47289	5.50246	0.938687	-5.42705	0.378806	0.96076
FAM86C1P	-1.76918	4.19238	-0.938546	-5.42717	0.378874	0.96076
SSH2	-1.84778	4.85527	-0.938337	-5.42735	0.378974	0.96076
AKAP12	-0.247776	10.2199	-0.938063	-5.42759	0.379105	0.96076
QDPR	-1.26426	7.81618	-0.937164	-5.42837	0.379537	0.96076
EFNA2	-0.408542	8.60084	-0.936364	-5.42906	0.379921	0.96076
MED1	-0.434261	8.98884	-0.936173	-5.42923	0.380013	0.96076
TES	-1.54175	2.88362	-0.935834	-5.42952	0.380176	0.96076
BAALC	-1.61467	5.12019	-0.935552	-5.42977	0.380312	0.96076
SGMS1	1.79804	1.98724	0.935381	-5.42991	0.380394	0.96076
MLLT11	-0.352006	9.61987	-0.934836	-5.43039	0.380656	0.96076
MACIR	-1.59748	6.07685	-0.934611	-5.43058	0.380764	0.96076
JAK1	2.1261	3.9811	0.9346	-5.43059	0.38077	0.96076
FRS2	-0.614595	6.42313	-0.934592	-5.4306	0.380773	0.96076
PACSIN2	-1.60014	6.92765	-0.934474	-5.4307	0.38083	0.96076
64940	-1.66487	2.1203	-0.93433	-5.43082	0.3809	0.96076
728963	-1.45723	5.25563	-0.934165	-5.43097	0.380979	0.96076
GJC2	1.5719	1.92357	0.933912	-5.43119	0.381101	0.96076
GTF3A	1.71764	6.63215	0.933817	-5.43127	0.381147	0.96076
UBE2E1	0.239152	9.8246	0.9337	-5.43137	0.381203	0.96076
BAP1	-1.32262	5.65507	-0.933508	-5.43154	0.381296	0.96076
LAMTOR1	0.475952	9.59912	0.933286	-5.43173	0.381403	0.96076
WDR6	1.55731	2.72062	0.933053	-5.43193	0.381515	0.96076
DTX3	-0.314248	9.32854	-0.932613	-5.43231	0.381727	0.96076
PRKAG1	-0.671622	7.90208	-0.932559	-5.43236	0.381753	0.96076
DMRT3	1.98063	2.04377	0.932338	-5.43255	0.38186	0.96076
CDK5RAP2	-0.268096	9.46726	-0.932272	-5.4326	0.381892	0.96076
CHCHD10	-0.478499	7.02253	-0.932268	-5.43261	0.381894	0.96076
CCT6B	1.42468	1.53894	0.932167	-5.43269	0.381943	0.96076
ALDH4A1	-1.30538	7.09862	-0.932151	-5.43271	0.38195	0.96076
SACS	0.342065	7.91662	0.932044	-5.4328	0.382002	0.96076
NORAD	0.293527	9.65794	0.931603	-5.43318	0.382215	0.96076
LRR1	-1.54861	5.58715	-0.931566	-5.43321	0.382232	0.96076
PRPF18	0.494189	7.26785	0.931485	-5.43328	0.382272	0.96076
USP1	-0.488004	8.95121	-0.931389	-5.43337	0.382318	0.96076
TMEM104	-1.7358	4.31503	-0.931263	-5.43348	0.382379	0.96076
GPR26	-0.390266	0.195133	-0.931035	-5.43367	0.382489	0.96076
LUZP2	-0.390266	0.195133	-0.931035	-5.43367	0.382489	0.96076
222699	-0.390266	0.195133	-0.931035	-5.43367	0.382489	0.96076
ROR1	1.9663	4.60595	0.93095	-5.43375	0.38253	0.96076
GDF11	-0.630903	9.37891	-0.930776	-5.43389	0.382614	0.96076
LAT2	0.389796	0.194898	0.930765	-5.4339	0.38262	0.96076
LIN28B	0.477293	9.00371	0.930568	-5.43407	0.382715	0.96076
SLC41A1	-1.6585	6.23138	-0.930519	-5.43412	0.382738	0.96076
ZSCAN29	-0.441278	8.03086	-0.930192	-5.4344	0.382896	0.96076
MRPL23	1.57143	5.76566	0.929963	-5.4346	0.383007	0.96076
SHC2	-0.438295	7.49876	-0.92979	-5.43475	0.383091	0.96076
ZNF418	1.89792	3.5073	0.929546	-5.43496	0.383209	0.96076
TMEM14B	-0.456035	9.13339	-0.929515	-5.43498	0.383224	0.96076
NDUFAF8	0.376698	9.57899	0.929505	-5.43499	0.383229	0.96076
P2RX3	1.18268	1.20034	0.929475	-5.43502	0.383243	0.96076
TRIM66	1.95424	3.21636	0.929362	-5.43511	0.383298	0.96076
RNF139	-0.614419	6.51153	-0.929321	-5.43515	0.383318	0.96076
NBPF8	-0.913061	5.66287	-0.92863	-5.43575	0.383652	0.96076
CHRNA7	-0.950576	0.865083	-0.928125	-5.43618	0.383896	0.96076
DNPEP	-0.550423	8.0482	-0.927961	-5.43632	0.383976	0.96076
TMEM141	1.52706	5.53336	0.927797	-5.43646	0.384056	0.96076
KIAA2026	0.704046	8.0004	0.927759	-5.4365	0.384074	0.96076
ZXDB	2.09949	4.03149	0.927309	-5.43688	0.384292	0.96076
TNRC18	-0.623372	7.2625	-0.927162	-5.43701	0.384363	0.96076
IFFO1	0.935942	6.8323	0.926959	-5.43718	0.384462	0.96076
ZBTB43	0.633668	7.31037	0.926814	-5.43731	0.384532	0.96076
SFXN1	0.502395	7.97675	0.925891	-5.4381	0.38498	0.96076
LCMT1	0.435628	8.47724	0.925709	-5.43826	0.385068	0.96076
COPG2	-1.24063	5.98108	-0.925513	-5.43843	0.385164	0.96076
FNDC11	1.69522	1.07594	0.925438	-5.43849	0.3852	0.96076
SIAH1	-2.03629	4.17324	-0.925197	-5.4387	0.385317	0.96076
PKNOX1	-1.724	3.17676	-0.925129	-5.43876	0.38535	0.96076
THTPA	2.12026	4.09165	0.924885	-5.43897	0.385468	0.96076
FAAP20	1.66353	6.20096	0.924491	-5.4393	0.38566	0.96076
MED27	0.918554	7.20739	0.924483	-5.43931	0.385664	0.96076
ASL	0.613998	6.09336	0.924425	-5.43936	0.385692	0.96076
C22orf39	-0.612034	7.53974	-0.92439	-5.43939	0.385709	0.96076
MYL6	0.246421	11.2804	0.924352	-5.43942	0.385728	0.96076
PABIR1	-1.51547	4.9303	-0.924286	-5.43948	0.38576	0.96076
BEX4	-0.286533	9.17546	-0.923739	-5.43995	0.386026	0.96076
S100A13	0.526271	7.7666	0.923666	-5.44001	0.386061	0.96076
SCN3A	1.50062	1.54883	0.923332	-5.4403	0.386224	0.96076
MYH9	-0.268112	10.1633	-0.923324	-5.44031	0.386228	0.96076
RBM3	0.259715	8.93844	0.923254	-5.44037	0.386261	0.96076
ZNF154	-1.42734	5.35899	-0.92323	-5.44039	0.386273	0.96076
ZNF230	1.55015	1.85908	0.922481	-5.44103	0.386638	0.96076
RNPC3	0.471832	7.17191	0.922283	-5.4412	0.386734	0.96076
TMEM150A	-1.6238	6.18837	-0.921894	-5.44153	0.386924	0.96076
KLHDC8A	0.578777	8.75812	0.921462	-5.4419	0.387135	0.96076
CAD	-0.235677	8.58422	-0.9214	-5.44195	0.387164	0.96076
NME2	-1.27666	2.91595	-0.921287	-5.44205	0.38722	0.96076
ALDH5A1	-1.42415	5.51487	-0.921182	-5.44214	0.387271	0.96076
RPS6KB2	0.647895	6.31402	0.921129	-5.44219	0.387297	0.96076
TCTA	1.48543	5.58763	0.921103	-5.44221	0.387309	0.96076
MAP1LC3B	0.504021	7.46157	0.921004	-5.44229	0.387357	0.96076
HAGHL	-1.57274	1.01789	-0.920712	-5.44254	0.3875	0.96076
AMOTL1	-0.332518	8.17574	-0.920644	-5.4426	0.387533	0.96076
NUTM2B-AS1	-2.02664	3.83197	-0.920266	-5.44292	0.387717	0.96076
MBD4	-0.49805	7.97929	-0.920129	-5.44304	0.387785	0.96076
XIAP	-0.45537	7.58554	-0.919962	-5.44318	0.387866	0.96076
TELO2	-1.83393	3.12428	-0.919832	-5.4433	0.387929	0.96076
ZNF777	-0.565886	6.44785	-0.919793	-5.44333	0.387948	0.96076
C19orf18	0.371387	0.185694	0.919583	-5.44351	0.388051	0.96076
PROK2	0.371387	0.185694	0.919583	-5.44351	0.388051	0.96076
FN3KRP	0.525693	8.19915	0.919382	-5.44368	0.388149	0.96076
C2orf74	0.651845	6.42551	0.919296	-5.44375	0.388191	0.96076
GLG1	-0.273731	10.2012	-0.91929	-5.44376	0.388194	0.96076
TPCN1	-1.49261	5.09547	-0.918831	-5.44415	0.388418	0.96076
ZDBF2	0.523191	7.03239	0.918586	-5.44436	0.388538	0.96076
FCGRT	-1.70199	5.56547	-0.918306	-5.4446	0.388675	0.96076
SNCA	-1.51479	1.88709	-0.917814	-5.44502	0.388915	0.96076
CRK	-2.0437	4.59355	-0.917671	-5.44514	0.388986	0.96076
GTF2B	1.43063	5.22638	0.917553	-5.44524	0.389043	0.96076
VPS35L	-0.450929	8.41367	-0.916995	-5.44572	0.389316	0.96076
NOP58	0.312401	9.85178	0.916935	-5.44577	0.389346	0.96076
DTNA	-0.578928	7.77584	-0.916932	-5.44577	0.389347	0.96076
YBX3	-0.566325	8.77602	-0.916886	-5.44581	0.38937	0.96076
BBLN	-0.545369	7.0348	-0.916768	-5.44591	0.389427	0.96076
C5orf63	-0.367046	0.183523	-0.916762	-5.44592	0.38943	0.96076
KAT14	1.74856	6.29353	0.916618	-5.44604	0.389501	0.96076
CXXC5	0.338985	9.34371	0.916047	-5.44653	0.38978	0.96076
COX6A1	-0.232306	10.2848	-0.916006	-5.44656	0.3898	0.96076
CKAP2L	0.399372	8.17516	0.916001	-5.44657	0.389803	0.96076
FAM234A	-0.620925	8.63755	-0.915927	-5.44663	0.389839	0.96076
PIP4K2B	-0.436557	8.7302	-0.915676	-5.44684	0.389963	0.96076
RHPN1	-2.06343	4.43935	-0.915669	-5.44685	0.389966	0.96076
VEPH1	1.01435	7.54823	0.915587	-5.44692	0.390006	0.96076
SNRNP40	-0.987333	6.15286	-0.915562	-5.44694	0.390018	0.96076
KLHDC8B	-0.63735	8.15008	-0.915451	-5.44703	0.390073	0.96076
GNS	-0.579036	7.40961	-0.91514	-5.4473	0.390225	0.96076
TCFL5	-0.370408	6.94741	-0.915049	-5.44738	0.39027	0.96076
ARMC9	0.844672	6.66574	0.914691	-5.44768	0.390445	0.96076
TMEM186	-1.36369	5.35349	-0.914625	-5.44774	0.390478	0.96076
EDNRB	-0.94402	6.34613	-0.914206	-5.44809	0.390683	0.96076
NQO1	1.64416	6.20746	0.914171	-5.44812	0.3907	0.96076
FAM174B	1.62828	5.34771	0.914094	-5.44819	0.390738	0.96076
MICOS13	1.39835	4.95359	0.914022	-5.44825	0.390774	0.96076
PDCL	1.09344	5.98966	0.913958	-5.44831	0.390805	0.96076
56969	1.38543	0.892711	0.913892	-5.44836	0.390837	0.96076
DNMBP	-1.53566	5.98969	-0.913545	-5.44866	0.391008	0.96076
PLAAT1	-1.96084	2.28295	-0.913469	-5.44872	0.391045	0.96076
ZNF544	-1.11346	6.54214	-0.913388	-5.44879	0.391085	0.96076
DVL2	-0.502925	8.33941	-0.913161	-5.44898	0.391196	0.96076
ZKSCAN2	-1.43195	5.46987	-0.913066	-5.44906	0.391243	0.96076
ZNF616	-1.9322	3.75274	-0.913029	-5.4491	0.391261	0.96076
MAK	1.53186	2.18681	0.912391	-5.44964	0.391575	0.96076
TBC1D7	-0.655227	6.99984	-0.912211	-5.44979	0.391663	0.96076
ACAP1	-1.83629	2.14174	-0.912086	-5.4499	0.391724	0.96076
GADD45GIP1	0.813312	7.76743	0.911908	-5.45005	0.391812	0.96076
RIPPLY3	1.58595	6.03554	0.91147	-5.45042	0.392028	0.96076
ZNF689	-0.458225	7.81869	-0.911325	-5.45054	0.392099	0.96076
FZR1	1.65062	5.07656	0.910318	-5.4514	0.392595	0.96076
MPST	-1.38546	8.18834	-0.91031	-5.4514	0.392599	0.96076
BICD2	-0.903143	7.44198	-0.910306	-5.45141	0.392601	0.96076
ZNF761	-1.52615	2.22575	-0.910052	-5.45162	0.392726	0.96076
COG6	1.57792	1.94578	0.909922	-5.45173	0.39279	0.96076
RCHY1	-0.758966	5.87357	-0.90983	-5.45181	0.392835	0.96076
CLEC2D	-0.719685	6.88246	-0.909823	-5.45182	0.392839	0.96076
CDCA5	-0.464727	8.77053	-0.909628	-5.45198	0.392934	0.96076
CHN2	-1.78999	2.33622	-0.909348	-5.45222	0.393073	0.96076
WDPCP	1.81151	2.09364	0.909267	-5.45229	0.393113	0.96076
ZNF419	-1.60658	5.07925	-0.909242	-5.45231	0.393125	0.96076
THAP10	-1.44814	1.61142	-0.909233	-5.45232	0.39313	0.96076
CRLS1	-0.885666	6.85651	-0.909097	-5.45243	0.393197	0.96076
ZFP91	-0.627093	7.18707	-0.908475	-5.45296	0.393504	0.96076
TSPAN6	-0.310404	9.0689	-0.908389	-5.45303	0.393546	0.96076
NUP85	0.379358	9.23316	0.90837	-5.45305	0.393555	0.96076
PLEKHA2	-1.6075	2.31984	-0.908198	-5.45319	0.39364	0.96076
UBAP2	-0.274214	8.52375	-0.90819	-5.4532	0.393644	0.96076
CHMP2A	-0.671783	8.28597	-0.90797	-5.45339	0.393752	0.96076
ARPC2	0.245239	10.3107	0.907948	-5.45341	0.393764	0.96076
PELI2	-1.39144	4.55512	-0.907933	-5.45342	0.393771	0.96076
ADGRA1	0.354054	0.177027	0.907866	-5.45348	0.393804	0.96076
OXSM	0.354054	0.177027	0.907866	-5.45348	0.393804	0.96076
CPEB2	0.354054	0.177027	0.907866	-5.45348	0.393804	0.96076
CDS1	0.354054	0.177027	0.907866	-5.45348	0.393804	0.96076
PLCE1	-1.72456	4.22783	-0.907824	-5.45351	0.393824	0.96076
SIVA1	0.230285	9.78686	0.907727	-5.45359	0.393873	0.96076
UHRF2	0.649041	7.60586	0.907629	-5.45368	0.393921	0.96076
MED29	-0.420008	7.82394	-0.907607	-5.45369	0.393932	0.96076
SLC35A1	-1.42938	4.42362	-0.907599	-5.4537	0.393936	0.96076
TRIM59	-0.437653	7.62312	-0.907432	-5.45384	0.394018	0.96076
SOBP	0.506089	7.55609	0.907171	-5.45406	0.394147	0.96076
GALNT11	-0.490612	6.99667	-0.90708	-5.45414	0.394192	0.96076
LSM2	-2.26424	4.11369	-0.906888	-5.4543	0.394287	0.96076
MEF2A	-1.6455	6.25565	-0.906722	-5.45444	0.394369	0.96076
AP2B1	-0.233418	10.7066	-0.906695	-5.45447	0.394382	0.96076
NLK	-1.50627	6.20325	-0.906411	-5.45471	0.394522	0.96076
H4C12	-1.47249	6.30186	-0.906375	-5.45474	0.39454	0.96076
NOP9	0.486787	7.83102	0.906128	-5.45495	0.394663	0.96076
256355	-2.05093	2.87255	-0.90609	-5.45498	0.394681	0.96076
728855	1.9799	3.58242	0.906049	-5.45501	0.394701	0.96076
NUDT11	-1.14115	7.41355	-0.905774	-5.45524	0.394838	0.96076
PPFIBP1	0.304194	8.16513	0.905659	-5.45534	0.394894	0.96076
ARID3B	0.37484	9.25077	0.905631	-5.45537	0.394908	0.96076
CENPU	-0.273609	8.17015	-0.905557	-5.45543	0.394945	0.96076
ZNRD2	2.02211	3.75627	0.905404	-5.45556	0.395021	0.96076
GREM2	0.350455	0.175227	0.905275	-5.45567	0.395085	0.96076
UNC5CL	0.350455	0.175227	0.905275	-5.45567	0.395085	0.96076
TBRG4	0.633102	6.97298	0.905192	-5.45574	0.395126	0.96076
IMMT	0.303247	8.53213	0.905005	-5.45589	0.395218	0.96076
GLUD2	1.46802	0.96234	0.904907	-5.45598	0.395266	0.96076
PLXNC1	1.72797	3.067	0.904792	-5.45607	0.395324	0.96076
STN1	-1.87853	3.34976	-0.904645	-5.4562	0.395397	0.96076
TXNL1	-0.597929	7.91143	-0.904625	-5.45621	0.395406	0.96076
PARP11	1.5097	5.57964	0.904337	-5.45646	0.395549	0.96076
SHLD1	-1.28077	1.3819	-0.904074	-5.45668	0.395679	0.96076
ZNF627	-1.45783	5.46549	-0.903541	-5.45713	0.395943	0.96076
ARHGDIA	-0.416338	8.44653	-0.903319	-5.45732	0.396053	0.96076
FLNC	-1.71373	6.58379	-0.903268	-5.45736	0.396079	0.96076
TAF8	-0.950594	6.62607	-0.903212	-5.45741	0.396106	0.96076
PKP4	0.337867	7.92323	0.902973	-5.45761	0.396225	0.96076
KPTN	-0.706847	7.28455	-0.902871	-5.45769	0.396276	0.96076
ANKRD45	1.54666	1.01886	0.902803	-5.45775	0.396309	0.96076
GABPA	1.92017	4.33908	0.90277	-5.45778	0.396326	0.96076
KLHL11	1.58313	5.67558	0.902769	-5.45778	0.396326	0.96076
CNDP2	0.339772	9.73625	0.902653	-5.45788	0.396383	0.96076
HMGA2	-0.253391	10.8683	-0.90248	-5.45802	0.39647	0.96076
ZNF558	-1.30628	4.85357	-0.90246	-5.45804	0.396479	0.96076
OSBPL11	-0.79196	6.91798	-0.902233	-5.45823	0.396592	0.96076
ATXN7	-0.529967	7.14088	-0.90215	-5.4583	0.396633	0.96076
C11orf54	0.765509	6.36581	0.902015	-5.45842	0.3967	0.96076
ZSCAN30	-1.54187	5.58251	-0.901955	-5.45847	0.39673	0.96076
ATP5MK	0.268084	10.8561	0.901874	-5.45853	0.39677	0.96076
IMMP1L	0.444587	8.7239	0.901601	-5.45876	0.396906	0.96076
ZNF341	1.66392	2.1075	0.901533	-5.45882	0.39694	0.96076
MXD1	0.985353	6.30866	0.901339	-5.45898	0.397036	0.96076
METTL22	0.514654	7.26545	0.901289	-5.45903	0.39706	0.96076
THAP11	-0.381439	8.60565	-0.901236	-5.45907	0.397087	0.96076
BBIP1	-1.46406	4.5594	-0.901235	-5.45907	0.397088	0.96076
644068	0.457882	7.84792	0.901104	-5.45918	0.397153	0.96076
SPTAN1	-0.466769	7.47936	-0.90108	-5.4592	0.397164	0.96076
CELSR1	0.698205	6.30765	0.900866	-5.45938	0.397271	0.96076
KLF10	-1.46602	5.76961	-0.900794	-5.45944	0.397307	0.96076
TNRC6B	0.281678	10.4768	0.90076	-5.45947	0.397323	0.96076
TMEM87B	1.92293	3.62646	0.900649	-5.45957	0.397379	0.96076
RHOH	-2.21737	2.62104	-0.900641	-5.45957	0.397382	0.96076
PALD1	-1.86352	2.34467	-0.900392	-5.45978	0.397506	0.96076
TMEM250	-0.535238	8.58935	-0.900267	-5.45989	0.397568	0.96076
GABRB2	1.79152	2.0139	0.900235	-5.45991	0.397584	0.96076
ZDHHC17	1.5327	5.07419	0.900008	-5.4601	0.397697	0.96076
PYROXD2	1.84399	3.51921	0.899899	-5.4602	0.397752	0.96076
XPO7	-0.440226	8.4591	-0.899877	-5.46021	0.397762	0.96076
BUB3	0.430343	8.96328	0.899724	-5.46034	0.397839	0.96076
HDAC8	-1.46624	5.71836	-0.899346	-5.46066	0.398027	0.96076
TRIM11	0.327376	8.12698	0.899099	-5.46087	0.398149	0.96076
MOCS1	-1.7563	3.45175	-0.899029	-5.46093	0.398184	0.96076
NAA35	-1.42411	5.87746	-0.898899	-5.46104	0.398249	0.96076
ITM2C	0.469868	8.66009	0.898756	-5.46116	0.39832	0.96076
MAP2K3	0.512316	7.60509	0.898678	-5.46122	0.398359	0.96076
EPHA4	-0.468456	9.63632	-0.898541	-5.46134	0.398427	0.96076
GPR89A;GPR89B	2.03571	3.25648	0.89846	-5.46141	0.398468	0.96076
MATR3	0.267632	10.4354	0.898382	-5.46147	0.398506	0.96076
NDUFB10	-0.308744	9.35834	-0.897981	-5.46181	0.398706	0.96076
653268	1.24539	0.822691	0.897705	-5.46204	0.398844	0.96076
LARP1B	1.80252	7.21047	0.897679	-5.46206	0.398857	0.96076
METTL5	-0.559505	7.35209	-0.897676	-5.46206	0.398858	0.96076
SERPINB9	1.46808	1.65085	0.897641	-5.46209	0.398875	0.96076
NAXD	-0.950479	6.8311	-0.897393	-5.4623	0.398999	0.96076
UNC5B	-1.29444	6.5765	-0.897333	-5.46235	0.399029	0.96076
KLHL24	0.811364	7.79702	0.897212	-5.46245	0.39909	0.96076
CENPV	0.24808	12.2837	0.897101	-5.46255	0.399145	0.96076
ZNF718	1.69588	3.26859	0.897074	-5.46257	0.399158	0.96076
NOL10	-0.576624	8.11511	-0.89691	-5.46271	0.39924	0.96076
ZMAT1	1.50429	5.46118	0.896781	-5.46281	0.399304	0.96076
RETSAT	-1.65424	6.04315	-0.896549	-5.46301	0.39942	0.96076
PSMA3-AS1	-0.525334	8.91687	-0.896371	-5.46316	0.399509	0.96076
ALMS1	-0.336868	7.6685	-0.896292	-5.46322	0.399549	0.96076
PEPD	0.403094	8.6131	0.896233	-5.46327	0.399578	0.96076
PSEN1	-0.542647	8.22129	-0.896143	-5.46335	0.399623	0.96076
TSPAN9	0.430427	6.93172	0.896036	-5.46344	0.399676	0.96076
SGSH	1.41023	5.47136	0.895956	-5.4635	0.399716	0.96076
NEFH	-1.48799	1.57566	-0.895946	-5.46351	0.399721	0.96076
SEC24C	0.301894	8.26981	0.895898	-5.46355	0.399745	0.96076
100506730	-1.37031	5.49778	-0.895804	-5.46363	0.399792	0.96076
FTO	-0.342383	8.92078	-0.895221	-5.46412	0.400083	0.96076
PRRC2B	0.252334	10.8719	0.895107	-5.46422	0.40014	0.96076
100189110	-2.01245	2.2732	-0.894883	-5.4644	0.400252	0.96076
100507217	-0.396332	9.03168	-0.894584	-5.46465	0.400401	0.96076
TRIM65	-1.80879	3.85213	-0.894568	-5.46467	0.400409	0.96076
TMEM50B	1.66749	1.99255	0.894453	-5.46476	0.400467	0.96076
ACAP3	-1.758	4.33746	-0.89442	-5.46479	0.400483	0.96076
NEK4	1.90323	4.33889	0.894284	-5.46491	0.400551	0.96076
TIGD5	-1.58258	3.86761	-0.894162	-5.46501	0.400612	0.96076
DLG2	-1.78968	2.58706	-0.894076	-5.46508	0.400655	0.96076
MYG1	0.555932	6.88668	0.893908	-5.46522	0.400739	0.96076
ZNF461	-1.64149	4.05263	-0.89388	-5.46524	0.400753	0.96076
LRCH3	-1.57607	5.9889	-0.893372	-5.46567	0.401007	0.96076
BFAR	0.457979	7.16768	0.893307	-5.46572	0.40104	0.96076
735301	-0.277572	8.23524	-0.893101	-5.46589	0.401143	0.96076
TOR3A	-0.423944	6.96762	-0.893072	-5.46592	0.401157	0.96076
NT5DC2	-0.481982	8.46772	-0.892959	-5.46601	0.401214	0.96076
550112	1.49169	1.01393	0.892759	-5.46618	0.401314	0.96076
FAM133B	-0.576704	7.98588	-0.892728	-5.46621	0.40133	0.96076
DENND5A	0.235883	8.45809	0.892558	-5.46635	0.401415	0.96076
POLH	1.23063	5.93888	0.892422	-5.46646	0.401483	0.96076
UQCRHL	0.435299	8.01242	0.892196	-5.46665	0.401596	0.96076
CNPY2	0.633218	8.82284	0.891906	-5.46689	0.401741	0.96076
PPIH	0.850926	7.95676	0.89183	-5.46696	0.401779	0.96076
COBLL1	-1.62682	1.94698	-0.891685	-5.46708	0.401852	0.96076
ZNF598	-0.574617	7.74033	-0.891632	-5.46712	0.401879	0.96076
HBS1L	-0.572611	6.20446	-0.891274	-5.46742	0.402058	0.96076
TNFRSF19	1.95464	2.75835	0.891253	-5.46744	0.402069	0.96076
MRAP2	1.96949	2.62245	0.891198	-5.46748	0.402096	0.96076
DOK4	-1.39023	1.65588	-0.891182	-5.4675	0.402104	0.96076
LRFN1	-2.17526	4.91402	-0.891132	-5.46754	0.402129	0.96076
MGAT5	-0.579295	7.22274	-0.890864	-5.46776	0.402263	0.96076
CHD4	-0.277517	11.6379	-0.890837	-5.46778	0.402277	0.96076
MAF	-1.10899	6.63079	-0.890089	-5.46841	0.402652	0.96076
PGRMC2	0.370194	8.64303	0.890072	-5.46842	0.402661	0.96076
ARPC1A	-0.281595	8.6659	-0.890008	-5.46848	0.402693	0.96076
NSD1	-0.416443	8.9223	-0.889906	-5.46856	0.402744	0.96076
ETHE1	-0.908907	6.62575	-0.889893	-5.46857	0.40275	0.96076
RTN1	1.24555	7.85063	0.889486	-5.46891	0.402955	0.96076
TRIM52	1.3129	2.36427	0.889462	-5.46893	0.402967	0.96076
HLA-C	-0.740553	7.08175	-0.88945	-5.46894	0.402973	0.96076
DHCR24	0.359469	10.0716	0.889404	-5.46898	0.402996	0.96076
SEL1L3	1.72658	6.6263	0.889396	-5.46899	0.403	0.96076
AP1S2	-0.34683	10.5206	-0.889322	-5.46905	0.403037	0.96076
C2orf72	-1.76954	2.01084	-0.889199	-5.46915	0.403099	0.96076
IMPDH1	-0.767519	7.33747	-0.888854	-5.46944	0.403272	0.96076
100506844	0.283851	7.10139	0.888761	-5.46951	0.403319	0.96076
GEMIN8	1.3894	6.61196	0.888748	-5.46953	0.403326	0.96076
ZNF736	-1.48071	3.11443	-0.888743	-5.46953	0.403328	0.96076
DVL3	1.16426	7.26893	0.888684	-5.46958	0.403358	0.96076
EIF2AK2	0.632571	7.9486	0.888612	-5.46964	0.403394	0.96076
TRAPPC2L	-0.475399	7.89768	-0.887969	-5.47017	0.403717	0.96076
CDKN2AIP	-1.66638	5.28323	-0.887895	-5.47024	0.403755	0.96076
IVD	0.41848	7.83305	0.887763	-5.47035	0.403821	0.96076
79667	-0.327899	0.163949	-0.887648	-5.47044	0.403879	0.96076
VLDLR	-0.327899	0.163949	-0.887648	-5.47044	0.403879	0.96076
340591	-0.327899	0.163949	-0.887648	-5.47044	0.403879	0.96076
SLC25A40	-1.3717	5.48334	-0.887348	-5.47069	0.404029	0.96076
POLR2K	-0.346265	8.32952	-0.887273	-5.47075	0.404067	0.96076
MRPL30	0.722228	8.69154	0.887201	-5.47081	0.404103	0.96076
KIF9	0.789567	6.46718	0.887175	-5.47083	0.404116	0.96076
SEC23A	-0.675696	6.32025	-0.887158	-5.47085	0.404125	0.96076
EPN1	-0.253633	9.04958	-0.887014	-5.47097	0.404198	0.96076
100499489	-2.02551	2.48024	-0.88701	-5.47097	0.4042	0.96076
DNAJC21	0.494238	8.75221	0.886555	-5.47135	0.404428	0.96076
ADO	0.647211	7.33592	0.886419	-5.47146	0.404497	0.96076
PPARGC1A	1.32355	0.907303	0.88624	-5.47161	0.404587	0.96076
DCTD	-0.390433	7.97354	-0.886206	-5.47164	0.404604	0.96076
CTPS2	-0.864833	7.62681	-0.886112	-5.47172	0.404652	0.96076
PAMR1	-2.07997	4.8857	-0.886106	-5.47172	0.404655	0.96076
TRRAP	-0.921068	6.90204	-0.886052	-5.47177	0.404682	0.96076
CENPE	-0.319086	9.34709	-0.885946	-5.47186	0.404735	0.96076
SYNJ2	1.72297	2.26088	0.885893	-5.4719	0.404762	0.96076
KDM4B	-0.517217	8.29335	-0.885588	-5.47215	0.404915	0.96076
MUS81	1.12392	6.17425	0.885512	-5.47222	0.404954	0.96076
CD151	-0.373518	8.66009	-0.885497	-5.47223	0.404961	0.96076
441172	1.50072	1.01845	0.885212	-5.47246	0.405105	0.96076
BOLA2B;BOLA2	-1.64867	3.93976	-0.885116	-5.47254	0.405153	0.96076
BTBD18	-1.65419	1.96404	-0.884862	-5.47275	0.405281	0.96076
ERO1A	-0.656907	6.48678	-0.884723	-5.47287	0.405352	0.96076
PEG10	-0.293837	11.2009	-0.884682	-5.4729	0.405372	0.96076
SESN3	0.268502	8.74004	0.884359	-5.47317	0.405535	0.96076
AP3M1	0.402216	7.64165	0.884002	-5.47347	0.405715	0.96076
PRKCQ-AS1	1.6922	2.36888	0.883854	-5.47359	0.40579	0.96076
100289019	1.41151	0.973842	0.883678	-5.47374	0.405879	0.96076
MARCHF1	-1.41386	5.19518	-0.883469	-5.47391	0.405984	0.96076
ZNF519	1.39754	5.53819	0.883245	-5.4741	0.406097	0.96076
SRRM3	-1.66666	2.4276	-0.883177	-5.47415	0.406131	0.96076
NDUFB6	0.328442	8.59037	0.882995	-5.4743	0.406224	0.96076
BCL9	-0.266262	9.62612	-0.882971	-5.47432	0.406236	0.96076
SMYD3	1.18991	5.61299	0.881731	-5.47535	0.406862	0.96076
TNKS1BP1	-0.379713	8.01171	-0.88158	-5.47547	0.406939	0.96076
LRRC1	1.82884	3.92517	0.881533	-5.47551	0.406963	0.96076
MTHFSD	-1.77358	3.50373	-0.881479	-5.47556	0.40699	0.96076
DUSP7	-0.869002	5.95448	-0.88086	-5.47607	0.407303	0.96076
MANEA	-1.7016	3.56931	-0.880723	-5.47618	0.407372	0.96076
METAP1	-0.874595	6.62834	-0.880712	-5.47619	0.407378	0.96076
SNX19	-1.4967	6.03499	-0.880533	-5.47634	0.407468	0.96076
TADA2B	0.654321	6.65414	0.880506	-5.47636	0.407482	0.96076
INO80E	-1.21407	0.838559	-0.8805	-5.47637	0.407485	0.96076
FAM171A1	-0.508738	8.37117	-0.880389	-5.47646	0.407541	0.96076
AK4	-0.415498	7.61824	-0.880305	-5.47653	0.407584	0.96076
HNRNPC	-0.202309	12.1838	-0.88019	-5.47662	0.407642	0.96076
GRIA1	1.76044	2.15895	0.880175	-5.47664	0.40765	0.96076
RLIG1	-1.51152	5.53392	-0.880078	-5.47672	0.407699	0.96076
PRPF40A	0.22074	10.5792	0.879896	-5.47687	0.407791	0.96076
441733	0.449883	0.615207	0.879871	-5.47689	0.407803	0.96076
INPP4A	1.67396	6.38805	0.879467	-5.47722	0.408008	0.96076
DNMT1	0.315866	10.8033	0.879362	-5.47731	0.408062	0.96076
CMTM8	-0.608013	5.46065	-0.879227	-5.47742	0.40813	0.96076
ZFAND3	-0.263222	10.108	-0.87917	-5.47747	0.408159	0.96076
CUL9	-1.84742	4.54608	-0.878999	-5.47761	0.408246	0.96076
UBE2D2	-0.348378	9.93121	-0.878711	-5.47784	0.408392	0.96076
ARID4B	-0.286816	9.98387	-0.878583	-5.47795	0.408457	0.96076
GALNT18	1.91784	2.3175	0.878551	-5.47798	0.408472	0.96076
SCN9A	-1.32709	0.908723	-0.878251	-5.47822	0.408625	0.96076
KANK2	0.347175	7.80995	0.878234	-5.47824	0.408634	0.96076
ARHGAP10	2.02415	2.43881	0.878098	-5.47835	0.408703	0.96076
CCDC34	0.327671	9.66456	0.878069	-5.47837	0.408717	0.96076
ZNF436-AS1	1.9151	3.83657	0.878022	-5.47841	0.408741	0.96076
FAH	1.69815	3.93434	0.878009	-5.47842	0.408748	0.96076
LIAT1	1.5723	5.63933	0.877307	-5.479	0.409104	0.96076
4570	-1.85018	5.08883	-0.877167	-5.47912	0.409175	0.96076
MED7	-1.44346	5.16737	-0.877095	-5.47918	0.409212	0.96076
MDH2	-0.214865	10.1038	-0.876992	-5.47926	0.409264	0.96076
SEC11A	-0.287597	11.1644	-0.876992	-5.47926	0.409264	0.96076
HLA-A	-1.63371	7.4691	-0.876977	-5.47927	0.409271	0.96076
ARF5	0.227871	10.2252	0.876909	-5.47933	0.409306	0.96076
UBE2O	-0.388773	8.3429	-0.876797	-5.47942	0.409363	0.96076
CXCR4	-1.00313	5.97002	-0.87671	-5.47949	0.409407	0.96076
GTF3C3	1.13345	6.72167	0.876049	-5.48004	0.409743	0.96076
GALK2	1.60944	1.96154	0.876031	-5.48005	0.409752	0.96076
RAB14	-0.428291	7.34906	-0.875986	-5.48009	0.409775	0.96076
SAV1	1.31172	6.27576	0.875925	-5.48014	0.409806	0.96076
TMED2	-0.557254	7.83828	-0.875901	-5.48016	0.409818	0.96076
RN7SK	1.46999	4.78732	0.875726	-5.4803	0.409907	0.96076
CHST11	-0.519256	6.60792	-0.875654	-5.48036	0.409944	0.96076
ZIC4	-1.23236	5.84396	-0.875506	-5.48049	0.410019	0.96076
219347	1.66481	2.03008	0.87547	-5.48052	0.410037	0.96076
SENP6	0.367404	7.79829	0.875328	-5.48063	0.410109	0.96076
ESCO2	-1.79848	5.07164	-0.875281	-5.48067	0.410133	0.96076
CISD3	1.81277	2.09427	0.875182	-5.48075	0.410184	0.96076
MEAK7	0.439954	7.07352	0.874903	-5.48098	0.410325	0.96076
CCDC90B	-0.904827	6.92354	-0.874661	-5.48118	0.410449	0.96076
TOP1	-0.243109	11.7397	-0.874603	-5.48123	0.410478	0.96076
TSPAN13	0.370072	6.92376	0.874571	-5.48125	0.410495	0.96076
COMMD9	1.08061	6.33012	0.874498	-5.48131	0.410532	0.96076
CPB2-AS1	1.95507	3.79831	0.874438	-5.48136	0.410562	0.96076
CNR1	-1.10323	0.767833	-0.874261	-5.48151	0.410652	0.96076
ZNF593	-0.752162	7.29741	-0.87412	-5.48163	0.410724	0.96076
100506548	0.300053	8.58164	0.874067	-5.48167	0.410751	0.96076
TMEM17	-1.92265	2.69398	-0.873926	-5.48178	0.410823	0.96076
401320	-1.57533	1.89762	-0.873825	-5.48187	0.410874	0.96076
EDARADD	-1.35793	4.12706	-0.873793	-5.48189	0.410891	0.96076
SLC18B1	1.80209	3.41554	0.873782	-5.4819	0.410896	0.96076
PID1	1.21308	0.834866	0.873762	-5.48192	0.410906	0.96076
EIF3E	-0.198393	10.9069	-0.873701	-5.48197	0.410938	0.96076
ISYNA1	-0.335155	8.68277	-0.873444	-5.48218	0.411068	0.96076
CD74	0.6731	6.8273	0.8734	-5.48222	0.411091	0.96076
CLTB	0.570845	7.03393	0.873367	-5.48224	0.411108	0.96076
UNC119B	0.289749	9.39261	0.873352	-5.48226	0.411115	0.96076
ARCN1	0.272221	8.67317	0.8732	-5.48238	0.411193	0.96076
OSBPL6	-0.412094	6.86761	-0.873127	-5.48244	0.41123	0.96076
PMVK	-1.60172	6.22675	-0.873092	-5.48247	0.411248	0.96076
MARS1	-0.555089	7.79654	-0.87303	-5.48252	0.411279	0.96076
LINC00665	-1.53899	5.71	-0.873025	-5.48252	0.411282	0.96076
UBE2B	0.543395	8.2777	0.872887	-5.48264	0.411352	0.96076
TBC1D4	-1.80728	4.2126	-0.872675	-5.48281	0.41146	0.96076
MLLT6	-1.54966	6.09218	-0.872673	-5.48281	0.411462	0.96076
TANGO6	-1.92083	2.51295	-0.872183	-5.48322	0.411711	0.96076
NSUN4	-1.48149	5.44452	-0.872075	-5.4833	0.411766	0.96076
SDHB	0.651885	7.18938	0.871557	-5.48373	0.412031	0.96076
FKTN	1.31624	5.23611	0.871166	-5.48405	0.41223	0.96076
SMAD3	0.662314	7.74703	0.871088	-5.48411	0.41227	0.96076
BAIAP2L1	0.837113	7.0097	0.871026	-5.48416	0.412302	0.96076
GREB1L	1.66619	6.88053	0.870745	-5.48439	0.412445	0.96076
100270746	-1.88347	2.18725	-0.870714	-5.48442	0.412461	0.96076
GET4	0.507936	7.77179	0.870507	-5.48459	0.412566	0.96076
IFT122	2.04848	5.36144	0.870385	-5.48469	0.412629	0.96076
NOC4L	-1.96156	4.76809	-0.870266	-5.48479	0.41269	0.96076
ZNF674	1.75897	2.15733	0.870078	-5.48494	0.412786	0.96076
COPS7B	-0.377971	7.81289	-0.870065	-5.48495	0.412792	0.96076
TANC2	0.448624	7.05305	0.870048	-5.48497	0.412801	0.96076
NPLOC4	0.530549	7.88764	0.869949	-5.48505	0.412852	0.96076
RALGAPA2	1.56546	6.12011	0.869904	-5.48508	0.412875	0.96076
ZNF276	-1.36586	4.89616	-0.869808	-5.48516	0.412924	0.96076
GNPNAT1	-0.914777	7.39996	-0.869733	-5.48522	0.412962	0.96076
DCT	-1.73287	4.10415	-0.869667	-5.48528	0.412996	0.96076
MID1	0.426859	8.11425	0.8695	-5.48541	0.413081	0.96076
CACNA1G	-1.16834	1.41584	-0.869376	-5.48552	0.413144	0.96076
CILP2	1.78477	2.17933	0.869285	-5.48559	0.413191	0.96076
BTBD10	0.354524	7.55183	0.868909	-5.4859	0.413384	0.96076
MLX	-1.79038	2.19772	-0.86887	-5.48593	0.413404	0.96076
AP5M1	0.888805	5.75454	0.868802	-5.48599	0.413438	0.96076
WDR5B	-1.39544	4.97693	-0.868608	-5.48614	0.413538	0.96076
UGT8	1.41424	1.71958	0.868382	-5.48633	0.413653	0.96076
RTN4IP1	1.32796	5.21839	0.867915	-5.48671	0.413892	0.96076
RBM8A	0.209091	10.9871	0.867828	-5.48678	0.413937	0.96076
HMBOX1	-0.496267	7.52812	-0.867786	-5.48682	0.413958	0.96076
CYP2S1	-1.9348	3.21817	-0.867785	-5.48682	0.413958	0.96076
CTSB	0.55136	8.49893	0.867743	-5.48685	0.41398	0.96076
UBXN1	0.35457	9.53392	0.86771	-5.48688	0.413997	0.96076
NFATC1	-1.40741	5.50137	-0.867633	-5.48694	0.414036	0.96076
DAD1	0.433522	8.78152	0.867439	-5.4871	0.414136	0.96076
COP1	0.471116	7.77628	0.867372	-5.48715	0.41417	0.96076
RTRAF	0.232567	9.90599	0.86729	-5.48722	0.414212	0.96076
CNOT8	1.52689	6.05907	0.867246	-5.48726	0.414235	0.96076
KLHL26	-1.31877	5.26302	-0.867192	-5.4873	0.414262	0.96076
PHLPP1	-0.39433	7.43396	-0.867032	-5.48743	0.414344	0.96076
APLP2	-0.218834	10.9116	-0.86697	-5.48748	0.414376	0.96076
TCEAL5	1.90235	4.1072	0.866675	-5.48772	0.414528	0.96076
SEC13	0.414692	8.9189	0.866285	-5.48804	0.414727	0.96076
ACSF2	1.208	1.33631	0.866224	-5.48809	0.414759	0.96076
BRD2	-0.499481	7.55103	-0.86619	-5.48812	0.414776	0.96076
LSM7	0.330481	9.52076	0.865947	-5.48832	0.414901	0.96076
RAB11B-AS1	0.657512	6.04393	0.865773	-5.48846	0.41499	0.96076
286480	-0.789679	5.41822	-0.865411	-5.48875	0.415176	0.96076
FABP5	1.02619	5.99767	0.865235	-5.4889	0.415266	0.96076
USP19	-0.484534	8.12034	-0.865133	-5.48898	0.415318	0.96076
TMEM198	-1.87256	3.73069	-0.865073	-5.48903	0.415349	0.96076
INSR	-0.364061	8.17116	-0.865049	-5.48905	0.415361	0.96076
101929351	-1.10045	0.766441	-0.864934	-5.48914	0.41542	0.96076
PCYOX1L	1.88573	3.64104	0.864907	-5.48916	0.415434	0.96076
ENDOV	-1.41782	5.03327	-0.86479	-5.48926	0.415494	0.96076
SHCBP1	-1.53132	3.22229	-0.864574	-5.48944	0.415605	0.96076
RAC1	-0.274593	10.7384	-0.864517	-5.48948	0.415635	0.96076
GPLD1	-1.5661	1.89562	-0.864349	-5.48962	0.415721	0.96076
LAMP5	2.1267	4.23068	0.864148	-5.48978	0.415824	0.96076
SOX21-AS1	1.54432	3.62649	0.864032	-5.48988	0.415884	0.96076
LLPH	-0.623833	7.52508	-0.863976	-5.48992	0.415913	0.96076
ZSWIM7	0.621009	7.96365	0.863974	-5.48992	0.415913	0.96076
TARS2	-1.31013	5.03484	-0.863571	-5.49025	0.416121	0.96076
FAM162A	-0.465825	7.48835	-0.863562	-5.49026	0.416125	0.96076
SRSF12	0.438161	7.61312	0.863485	-5.49032	0.416165	0.96076
PTPN12	-0.45949	8.74714	-0.863344	-5.49044	0.416237	0.96076
PPP3R1	-0.619785	8.1748	-0.863313	-5.49046	0.416253	0.96076
SLC35B1	0.418401	7.80885	0.86329	-5.49048	0.416265	0.96076
COPRS	0.322177	8.59774	0.863199	-5.49056	0.416312	0.96076
FOXK2	0.36494	9.3809	0.862956	-5.49075	0.416437	0.96076
KDSR	-0.942533	6.38395	-0.862802	-5.49088	0.416516	0.96076
TOB1	2.02667	4.06072	0.862716	-5.49095	0.41656	0.96076
ZNF565	-1.54784	2.10514	-0.862526	-5.4911	0.416658	0.96076
LLGL2	-1.96938	4.63461	-0.862522	-5.49111	0.41666	0.96076
ZFPM1	-1.08735	1.06847	-0.862386	-5.49122	0.41673	0.96076
FAM89B	-0.599916	8.70524	-0.862329	-5.49126	0.416759	0.96076
DPP6	1.77773	2.60285	0.862078	-5.49147	0.416888	0.96076
SYCP2	-1.09411	0.765887	-0.861934	-5.49158	0.416963	0.96076
PAK4	0.429885	7.15109	0.861626	-5.49183	0.417121	0.96076
TTL	0.57303	8.33966	0.861605	-5.49185	0.417132	0.96076
SEC61G	0.304095	10.6326	0.86158	-5.49187	0.417145	0.96076
ST7L	1.26174	5.92414	0.86149	-5.49195	0.417191	0.96076
APLF	-2.02619	3.73944	-0.861201	-5.49218	0.41734	0.96076
RBX1	0.269765	9.94242	0.861175	-5.4922	0.417353	0.96076
ANKS6	1.41142	5.66082	0.860817	-5.49249	0.417538	0.96076
NDC80	0.493672	7.97327	0.860738	-5.49256	0.417578	0.96076
NOMO1	1.5996	3.04289	0.860615	-5.49266	0.417642	0.96076
DNAJC2	0.356668	8.47363	0.8603	-5.49291	0.417804	0.96076
100506473	1.86679	3.62229	0.860267	-5.49294	0.417821	0.96076
DAGLB	-2.15247	4.46281	-0.860083	-5.49309	0.417916	0.96076
TMEM18	-0.384238	8.32627	-0.859976	-5.49317	0.417971	0.96076
TMEM35A	-1.60317	6.34405	-0.859785	-5.49333	0.41807	0.96076
100288432	-1.49915	2.27687	-0.859715	-5.49339	0.418106	0.96076
MSL3	1.57875	6.27313	0.859464	-5.49359	0.418235	0.96076
PPM1A	-0.772609	6.88538	-0.859442	-5.49361	0.418247	0.96076
TNKS2	1.65005	6.53741	0.859423	-5.49362	0.418257	0.96076
TMA16	-0.247916	9.93701	-0.859259	-5.49376	0.418341	0.96076
VAMP2	-0.494517	7.76274	-0.859203	-5.4938	0.41837	0.96076
SLC26A2	0.516266	7.26747	0.859158	-5.49384	0.418393	0.96076
CLIC1	0.334323	9.54045	0.858535	-5.49434	0.418715	0.96076
HERC1	-0.886857	7.34188	-0.858419	-5.49444	0.418775	0.96076
ARMCX1	-0.543208	7.24854	-0.858149	-5.49466	0.418914	0.96076
YJU2B	0.800838	6.69284	0.858013	-5.49477	0.418984	0.96076
NUP50-DT	1.65952	2.0596	0.857892	-5.49486	0.419047	0.96076
CAMK2D	-1.41879	4.57833	-0.857848	-5.4949	0.41907	0.96076
TMPO-AS1	-0.990313	6.05832	-0.857237	-5.49539	0.419385	0.96076
PARP8	1.61915	3.65606	0.856763	-5.49578	0.41963	0.96076
MCRIP2	1.47344	2.2213	0.856759	-5.49578	0.419632	0.96076
DNAJB12	0.62818	7.1363	0.856733	-5.4958	0.419646	0.96076
HSPA2	1.86259	2.30797	0.856621	-5.49589	0.419703	0.96076
CDKL2	1.49022	1.85138	0.85634	-5.49612	0.419849	0.96076
ZNF277	1.52028	5.36164	0.855959	-5.49643	0.420046	0.96076
TP53BP1	0.25887	9.78374	0.855952	-5.49643	0.42005	0.96076
SMYD4	1.40189	5.65857	0.855933	-5.49645	0.42006	0.96076
C2CD2	1.87617	3.34465	0.855688	-5.49665	0.420186	0.96076
ACOT1	-1.91268	2.25999	-0.855627	-5.4967	0.420218	0.96076
NDUFB2	0.335818	10.1795	0.855312	-5.49695	0.420381	0.96076
NOTCH1	-0.289564	9.36404	-0.855069	-5.49715	0.420507	0.96076
CUTALP	-1.47916	3.52599	-0.855002	-5.4972	0.420542	0.96076
ALG2	1.45242	5.78647	0.854981	-5.49722	0.420552	0.96076
NDUFC2	-0.274831	9.42882	-0.854939	-5.49725	0.420574	0.96076
GFY	-1.49384	1.85252	-0.854337	-5.49774	0.420886	0.96076
CFL2	-1.49957	5.92645	-0.85431	-5.49776	0.4209	0.96076
KLHDC3	-1.08448	8.29358	-0.854287	-5.49778	0.420912	0.96076
KBTBD7	-1.44983	5.41785	-0.854254	-5.4978	0.420929	0.96076
GARRE1	0.485498	8.59634	0.854173	-5.49787	0.420971	0.96076
LGMN	-0.646944	6.60893	-0.854147	-5.49789	0.420984	0.96076
NABP2	0.602547	7.9223	0.854096	-5.49793	0.421011	0.96076
EPOP	0.691891	7.52476	0.854063	-5.49796	0.421028	0.96076
ABRAXAS1	1.12843	4.65851	0.853963	-5.49804	0.42108	0.96076
MBIP	-0.694129	6.83647	-0.853962	-5.49804	0.421081	0.96076
PRMT9	-1.40623	1.98311	-0.853866	-5.49812	0.42113	0.96076
TSFM	-1.03892	6.44932	-0.853812	-5.49816	0.421158	0.96076
EEF2	-0.193205	13.3568	-0.853471	-5.49844	0.421335	0.96076
PRDM11	-1.78602	2.18859	-0.853457	-5.49845	0.421342	0.96076
CTSL	-0.527008	7.43538	-0.853453	-5.49845	0.421344	0.96076
MCM3AP	0.27248	8.26763	0.85318	-5.49867	0.421486	0.96076
11039	1.91203	2.70159	0.852942	-5.49886	0.42161	0.96076
OPTN	1.52168	5.2662	0.852939	-5.49886	0.421611	0.96076
RANBP3	0.6271	7.45654	0.852717	-5.49904	0.421726	0.96076
RAB5C	0.508616	9.11887	0.852666	-5.49908	0.421753	0.96076
AP5B1	-1.86357	3.88696	-0.852486	-5.49923	0.421846	0.96076
HDDC2	0.635225	7.15283	0.852354	-5.49934	0.421915	0.96076
CXCL12	1.77714	2.22577	0.852315	-5.49937	0.421935	0.96076
MOCS3	1.8421	4.12448	0.852304	-5.49938	0.421941	0.96076
ATN1	-0.291347	9.21936	-0.852302	-5.49938	0.421942	0.96076
NAT9	0.464124	6.79238	0.852175	-5.49948	0.422008	0.96076
PASK	2.03796	4.23535	0.852145	-5.4995	0.422023	0.96076
LINC00391	-1.8354	2.7317	-0.852068	-5.49957	0.422063	0.96076
ZBTB14	0.916041	6.54243	0.852062	-5.49957	0.422066	0.96076
ACAD8	-0.960003	6.18515	-0.85197	-5.49964	0.422114	0.96076
NR1D1	1.07408	0.765369	0.851412	-5.50009	0.422404	0.96076
SH2B2	-1.36162	3.95745	-0.851398	-5.50011	0.422411	0.96076
TSN	-0.330399	8.56241	-0.851196	-5.50027	0.422516	0.96076
SH3GLB1	0.790896	7.72465	0.851173	-5.50029	0.422528	0.96076
ZNF605	-0.682441	7.3694	-0.850995	-5.50043	0.42262	0.96076
EPS8L2	-1.47254	1.32896	-0.850822	-5.50057	0.422711	0.96076
CDCA7L	-0.906655	6.40631	-0.85071	-5.50066	0.422768	0.96076
RAB18	-1.20943	6.96348	-0.850687	-5.50068	0.422781	0.96076
CHROMR	-2.10994	4.05911	-0.850623	-5.50073	0.422814	0.96076
COX6C	0.21207	11.6729	0.850608	-5.50074	0.422821	0.96076
ETFDH	1.30919	1.68572	0.850461	-5.50086	0.422898	0.96076
RPS6KA2	-0.654257	7.43166	-0.850013	-5.50122	0.423131	0.96076
PIGS	-0.493175	7.23896	-0.850004	-5.50123	0.423136	0.96076
PHF21B	0.36719	8.15512	0.849886	-5.50132	0.423197	0.96076
BTBD3	1.21998	6.18599	0.849768	-5.50142	0.423259	0.96076
643253	1.71026	2.12364	0.849733	-5.50144	0.423277	0.96076
SLC38A5	-0.909752	0.984107	-0.849724	-5.50145	0.423281	0.96076
CPAMD8	1.36437	5.75498	0.849577	-5.50157	0.423358	0.96076
CEP131	-1.32507	5.38593	-0.849442	-5.50168	0.423428	0.96076
KLF15	-2.15738	4.46785	-0.849309	-5.50179	0.423497	0.96076
PA2G4	0.22247	10.6928	0.849263	-5.50182	0.423521	0.96076
146880	0.440867	8.02528	0.849253	-5.50183	0.423527	0.96076
AZI2	-0.346334	6.9295	-0.849129	-5.50193	0.423591	0.96076
PTS	1.62682	5.79672	0.848863	-5.50214	0.423729	0.96076
L3MBTL2	-0.858493	6.76101	-0.848797	-5.5022	0.423764	0.96076
101929612	0.298464	2.60092	0.848711	-5.50227	0.423809	0.96076
AKT1S1	-1.54954	6.50624	-0.848611	-5.50235	0.423861	0.96076
MTMR3	-1.58268	6.10741	-0.84789	-5.50292	0.424237	0.96076
FBXW2	-0.921628	7.78229	-0.84785	-5.50296	0.424258	0.96076
ANP32A	0.185935	10.8985	0.847798	-5.503	0.424284	0.96076
FLRT2	-1.38231	5.60622	-0.847577	-5.50318	0.4244	0.96076
NEK7	1.51867	2.97153	0.847463	-5.50327	0.424459	0.96076
EIF2AK3	1.11051	4.43867	0.846994	-5.50364	0.424704	0.96076
SATB1	0.372188	7.75416	0.846836	-5.50377	0.424786	0.96076
ASCC2	0.480984	7.87618	0.846699	-5.50388	0.424858	0.96076
RPP21	1.59541	1.9012	0.846635	-5.50393	0.424891	0.96076
AKAP6	1.61926	2.02612	0.846452	-5.50408	0.424986	0.96076
MED19	-0.34242	8.18567	-0.846393	-5.50412	0.425017	0.96076
SNORA61	-1.3758	1.72122	-0.846378	-5.50414	0.425025	0.96076
CALY	-1.62139	2.27919	-0.846333	-5.50417	0.425048	0.96076
PPP1R15B	-1.86762	4.07507	-0.846194	-5.50428	0.425121	0.96076
NPIPB9	-0.506794	0.603852	-0.845324	-5.50498	0.425575	0.96076
4571	0.582455	8.7337	0.84531	-5.50499	0.425583	0.96076
DOC2A	-1.476	1.09205	-0.845203	-5.50508	0.425639	0.96076
ERGIC1	-0.333405	9.99814	-0.845055	-5.50519	0.425716	0.96076
PRDX3	-0.743024	8.24643	-0.844834	-5.50537	0.425831	0.96076
CLBA1	-1.80653	3.68552	-0.844809	-5.50539	0.425844	0.96076
RBAK	-0.442255	6.80377	-0.844743	-5.50544	0.425879	0.96076
HPSE2	0.502013	8.01952	0.844582	-5.50557	0.425963	0.96076
222901	0.688737	6.17625	0.844576	-5.50558	0.425966	0.96076
TEX10	0.574218	8.15144	0.844471	-5.50566	0.426021	0.96076
SCG5	-1.86618	4.74856	-0.844164	-5.50591	0.426182	0.96076
INTS13	-1.87679	4.38686	-0.844146	-5.50592	0.426191	0.96076
ECI1	0.631302	8.28732	0.84399	-5.50605	0.426272	0.96076
B4GALT4	-0.60272	6.67777	-0.843865	-5.50615	0.426338	0.96076
PTPRJ	-0.619743	7.05939	-0.843845	-5.50616	0.426348	0.96076
PTPN1	-0.291769	10.0941	-0.843759	-5.50623	0.426393	0.96076
SUCLG2	-1.31794	5.20017	-0.843486	-5.50645	0.426536	0.96076
PHOSPHO2	1.75524	3.69181	0.843387	-5.50653	0.426588	0.96076
PKN3	0.678172	6.26498	0.843151	-5.50672	0.426711	0.96076
CDC42SE1	1.50433	6.2595	0.843139	-5.50673	0.426718	0.96076
SFMBT2	1.54676	2.18885	0.842917	-5.5069	0.426834	0.96076
TCEAL8	-0.537859	8.96401	-0.84286	-5.50695	0.426864	0.96076
TMEM161B-DT	0.893739	7.1981	0.842794	-5.507	0.426898	0.96076
MAP2	0.238212	10.8133	0.842634	-5.50713	0.426982	0.96076
GCC1	0.430066	7.14919	0.842495	-5.50724	0.427055	0.96076
KCTD16	-1.75159	2.19681	-0.842395	-5.50732	0.427107	0.96076
NISCH	-0.384262	8.51516	-0.842268	-5.50742	0.427174	0.96076
RTKN	1.36265	6.38787	0.842216	-5.50746	0.427201	0.96076
PTP4A1	-0.480271	9.19843	-0.842186	-5.50749	0.427216	0.96076
GDAP1L1	1.79134	4.2807	0.842109	-5.50755	0.427257	0.96076
CCDC6	-0.561603	7.87945	-0.842098	-5.50756	0.427263	0.96076
WDSUB1	-1.47814	2.18692	-0.841823	-5.50778	0.427407	0.96076
ABL2	0.704599	7.20784	0.841601	-5.50795	0.427523	0.96076
TGFBR1	-0.422283	8.04364	-0.841558	-5.50799	0.427546	0.96076
DIO3	-1.57208	6.1324	-0.841335	-5.50817	0.427662	0.96076
GYS1	0.533755	6.75958	0.841134	-5.50833	0.427768	0.96076
CCDC126	-1.3586	1.61846	-0.840914	-5.5085	0.427883	0.96076
TMEM38B	-1.31405	5.52282	-0.84076	-5.50862	0.427964	0.96076
GPS2	-0.284133	8.72597	-0.84033	-5.50897	0.428189	0.96076
COA1	-0.304232	8.59687	-0.840271	-5.50901	0.42822	0.96076
OBI1	0.719744	7.81025	0.840225	-5.50905	0.428244	0.96076
TSPAN31	1.5715	1.94456	0.840202	-5.50907	0.428257	0.96076
COA4	-0.387827	7.99808	-0.840139	-5.50912	0.42829	0.96076
ADK	-1.42054	5.46399	-0.840068	-5.50918	0.428327	0.96076
CKMT1A;CKMT1B	-1.6888	2.94964	-0.839658	-5.5095	0.428542	0.96076
POU4F1	1.98497	2.41853	0.839615	-5.50954	0.428565	0.96076
ZNF232	-1.14626	5.13642	-0.839254	-5.50982	0.428754	0.96076
TSPAN15	-1.52937	2.48903	-0.839233	-5.50984	0.428765	0.96076
ART5	1.40228	1.02904	0.839181	-5.50988	0.428793	0.96076
PREP	0.684875	6.17733	0.839021	-5.51001	0.428877	0.96076
LYNX1	1.6559	2.28954	0.839009	-5.51002	0.428883	0.96076
CNKSR2	-0.365945	7.65852	-0.838954	-5.51006	0.428912	0.96076
CZIB	-1.00011	6.2779	-0.838883	-5.51012	0.428949	0.96076
LUC7L3	0.208191	12.0321	0.838683	-5.51028	0.429054	0.96076
LRRC49	-0.71876	6.75445	-0.838638	-5.51031	0.429078	0.96076
VAC14	-0.903147	6.05482	-0.83859	-5.51035	0.429103	0.96076
ZNF626	-0.74439	6.03888	-0.838454	-5.51046	0.429175	0.96076
DNAJC14	-1.73663	2.32027	-0.838309	-5.51057	0.429251	0.96076
LINC01089	-1.45051	6.81245	-0.837995	-5.51082	0.429416	0.96076
KRT10-AS1	-1.19373	5.86306	-0.837641	-5.51111	0.429602	0.96076
114915	-0.372317	8.5726	-0.837609	-5.51113	0.429619	0.96076
SMCR8	-1.28968	4.94339	-0.837477	-5.51124	0.429688	0.96076
CYBA	1.60115	2.33984	0.837274	-5.5114	0.429795	0.96076
CNOT11	-0.457793	7.84814	-0.837182	-5.51147	0.429843	0.96076
LONRF1	0.581692	7.7225	0.837089	-5.51154	0.429892	0.96076
CHIC2	-1.48546	3.07244	-0.837027	-5.51159	0.429925	0.96076
ZMYND8	-0.33224	10.638	-0.836986	-5.51163	0.429947	0.96076
NSG1	-0.611041	8.72818	-0.836887	-5.5117	0.429999	0.96076
ALDH3A2	0.889405	7.63707	0.836482	-5.51203	0.430211	0.96076
SLIT2	1.67237	7.52337	0.83646	-5.51204	0.430223	0.96076
MCRS1	-0.800204	7.53681	-0.836421	-5.51207	0.430244	0.96076
SNAP25	1.65541	1.99417	0.836417	-5.51208	0.430246	0.96076
GCNT2	1.95063	4.39503	0.836362	-5.51212	0.430275	0.96076
OCIAD1	-0.35784	9.40066	-0.836155	-5.51228	0.430384	0.96076
WRNIP1	-0.725896	6.46986	-0.836066	-5.51236	0.43043	0.96076
ZNF331	-0.442291	8.08928	-0.836044	-5.51237	0.430442	0.96076
GHITM	-0.361017	8.65733	-0.835806	-5.51256	0.430568	0.96076
YPEL5	0.56263	6.99937	0.835556	-5.51276	0.430699	0.96076
DUSP6	-1.72719	7.17195	-0.835554	-5.51276	0.4307	0.96076
EZH1	-1.57718	4.89991	-0.835514	-5.51279	0.430721	0.96076
SEC22A	-1.19915	4.35552	-0.8355	-5.5128	0.430729	0.96076
ZNF155	-1.80733	3.59742	-0.835328	-5.51294	0.430819	0.96076
PJA1	-0.336299	8.86854	-0.835066	-5.51315	0.430958	0.96076
GLT8D1	1.86233	3.77967	0.835027	-5.51318	0.430978	0.96076
NUTM2B	-1.23177	1.53262	-0.835022	-5.51318	0.43098	0.96076
IFT22	-1.42072	6.79744	-0.834964	-5.51323	0.431011	0.96076
TLE5	0.381695	9.00278	0.834939	-5.51325	0.431024	0.96076
TMEM205	0.628014	7.75172	0.834936	-5.51325	0.431026	0.96076
WDR46	1.0175	4.65883	0.834725	-5.51342	0.431137	0.96076
TEX2	-1.99205	2.41063	-0.834691	-5.51345	0.431155	0.96076
COL5A2	0.433947	7.47063	0.834361	-5.51371	0.431329	0.96076
FAM117B	-1.37915	5.17295	-0.834326	-5.51373	0.431347	0.96076
ASXL3	1.67406	3.92333	0.83431	-5.51375	0.431356	0.96076
CDK1	0.548851	8.65823	0.834111	-5.5139	0.431461	0.96076
DYNC1H1	-0.33531	10.5346	-0.83374	-5.5142	0.431657	0.96076
KCNK5	1.97074	4.13655	0.833737	-5.5142	0.431658	0.96076
OSGIN2	1.64853	2.5417	0.83372	-5.51421	0.431667	0.96076
AAMDC	-0.916355	6.12028	-0.833633	-5.51428	0.431713	0.96076
RUSC2	1.91079	2.4426	0.833533	-5.51436	0.431766	0.96076
IDS	0.715332	6.69442	0.833506	-5.51438	0.43178	0.96076
TMEM63B	-1.51522	5.84731	-0.833441	-5.51443	0.431814	0.96076
RAD17	1.55498	5.41505	0.833357	-5.5145	0.431859	0.96076
PRKAR2B	-0.340826	7.83988	-0.833355	-5.5145	0.43186	0.96076
DYNLRB1	0.338151	9.69378	0.833237	-5.5146	0.431922	0.96076
FOLR1	-1.45015	1.09646	-0.832845	-5.51491	0.432129	0.96076
SKIC2	-1.45015	1.09646	-0.832845	-5.51491	0.432129	0.96076
GPATCH4	0.279838	9.37952	0.832822	-5.51492	0.432141	0.96076
C5orf24	-0.456492	7.47955	-0.832678	-5.51504	0.432217	0.96076
UTP14A	0.728967	7.21439	0.832642	-5.51507	0.432236	0.96076
SNX17	0.309584	7.85163	0.832623	-5.51508	0.432246	0.96076
BEND7	-1.23732	1.41953	-0.832517	-5.51517	0.432302	0.96076
OTX2	-0.238085	9.42008	-0.83241	-5.51525	0.432359	0.96076
PROSER3	-1.63935	2.05309	-0.832348	-5.5153	0.432391	0.96076
ZNF599	0.929943	0.693299	0.832313	-5.51533	0.43241	0.96076
PTPN9	0.362772	7.85663	0.832002	-5.51557	0.432575	0.96076
SRSF10	0.222757	9.63967	0.831806	-5.51573	0.432678	0.96076
ITGB5	-0.467265	8.86786	-0.831797	-5.51573	0.432683	0.96076
ULK2	1.42526	5.46074	0.831793	-5.51574	0.432685	0.96076
GOPC	-1.6065	6.70615	-0.831719	-5.5158	0.432724	0.96076
PRKAR1B	-1.12057	6.47092	-0.831663	-5.51584	0.432754	0.96076
ZNF48	0.664706	8.52662	0.831319	-5.51611	0.432935	0.96076
OSGEPL1	-1.22755	5.35059	-0.831267	-5.51615	0.432963	0.96076
CSNK2A3	1.56542	5.9511	0.831186	-5.51622	0.433005	0.96076
MYO5A	-0.793417	7.12697	-0.831185	-5.51622	0.433006	0.96076
CMC1	0.515535	7.02314	0.830793	-5.51653	0.433214	0.96076
TRAF3IP2	1.40465	1.78761	0.830375	-5.51686	0.433435	0.96076
TBC1D23	1.74013	3.66732	0.830087	-5.51708	0.433587	0.96076
PARP4	-0.862835	7.13029	-0.829814	-5.5173	0.433732	0.96076
CSNK1G3	1.5271	6.53491	0.829706	-5.51738	0.433789	0.96076
RASGRF2	-1.73518	2.22296	-0.829629	-5.51745	0.43383	0.96076
THUMPD3	-0.552317	6.91268	-0.829452	-5.51759	0.433924	0.96076
ZFAND5	0.488296	8.39086	0.829445	-5.51759	0.433927	0.96076
SLC30A5	-1.66004	3.726	-0.829235	-5.51776	0.434038	0.96076
C1RL	1.60275	3.79849	0.829137	-5.51783	0.43409	0.96076
ZNF572	-1.43125	1.82122	-0.828699	-5.51818	0.434322	0.96076
RWDD1	-0.339272	9.2255	-0.828475	-5.51835	0.434441	0.96076
CACNB4	1.1027	1.67418	0.828472	-5.51836	0.434442	0.96076
LARP7	-0.443096	11.5296	-0.828274	-5.51851	0.434548	0.96076
CBX4	0.685547	7.21176	0.828258	-5.51853	0.434556	0.96076
NBPF19	-1.47952	6.13549	-0.828184	-5.51858	0.434595	0.96076
FNTA	-0.272072	8.08224	-0.828152	-5.51861	0.434612	0.96076
BBS12	-1.40716	1.95922	-0.827963	-5.51876	0.434712	0.96076
NCOA2	-0.348617	7.06575	-0.827838	-5.51886	0.434779	0.96076
102724200	-0.759731	6.14986	-0.827582	-5.51906	0.434914	0.96076
METTL25B	-1.83396	4.72069	-0.827364	-5.51923	0.43503	0.96076
SEPSECS	1.29098	1.58683	0.827362	-5.51923	0.435031	0.96076
ZNF839	-1.23544	6.42305	-0.827051	-5.51948	0.435196	0.96076
ZCCHC18	-1.38003	4.28889	-0.827039	-5.51948	0.435202	0.96076
DNAJB2	0.487589	6.66028	0.82702	-5.5195	0.435213	0.96076
DELE1	0.601043	7.19489	0.827006	-5.51951	0.43522	0.96076
TMEM184C	1.32146	5.14865	0.826843	-5.51964	0.435307	0.96076
ZNF432	-1.44804	6.15374	-0.826579	-5.51985	0.435447	0.96076
105378948	-0.268085	0.134042	-0.826465	-5.51994	0.435507	0.96076
IFFO2	-0.268085	0.134042	-0.826465	-5.51994	0.435507	0.96076
PRORSD1P	-0.268085	0.134042	-0.826465	-5.51994	0.435507	0.96076
RFWD3	0.298406	8.9187	0.82646	-5.51994	0.43551	0.96076
ATXN3	-1.47118	5.95104	-0.826437	-5.51996	0.435522	0.96076
NIFK-AS1	1.73801	3.4031	0.826431	-5.51996	0.435525	0.96076
UBP1	-0.309244	7.8435	-0.826271	-5.52009	0.43561	0.96076
TSHZ1	1.90612	2.29946	0.826248	-5.52011	0.435623	0.96076
PAXIP1-DT	-1.32064	4.76607	-0.826206	-5.52014	0.435645	0.96076
ZSCAN32	1.41975	5.5621	0.826196	-5.52015	0.43565	0.96076
LRP10	-1.78613	3.83039	-0.826099	-5.52022	0.435702	0.96076
DSC2	-0.478633	7.43681	-0.826096	-5.52023	0.435703	0.96076
CUL7	-1.52373	6.4689	-0.82594	-5.52035	0.435786	0.96076
CDK6	-1.66157	6.53894	-0.825931	-5.52036	0.435791	0.96076
COL1A1	1.64869	6.68322	0.825613	-5.5206	0.43596	0.96076
MNS1	0.511337	7.18262	0.825552	-5.52065	0.435992	0.96076
HELQ	1.28671	3.86896	0.825551	-5.52065	0.435993	0.96076
378938	-0.24959	16.4824	-0.825356	-5.52081	0.436096	0.96076
NRBP2	-0.89826	6.20666	-0.825326	-5.52083	0.436112	0.96076
TBPL1	1.30182	4.842	0.82496	-5.52112	0.436307	0.96076
LPIN2	1.51187	6.5198	0.824809	-5.52124	0.436387	0.96076
MYBL2	-0.417316	9.45858	-0.824795	-5.52125	0.436394	0.96076
ZC3H12A	-1.49367	4.97099	-0.824685	-5.52133	0.436453	0.96076
ESD	-0.538842	7.71767	-0.824603	-5.5214	0.436497	0.96076
CCNL2	0.323043	10.145	0.824582	-5.52141	0.436508	0.96076
DCLRE1C	1.25279	5.02499	0.824544	-5.52144	0.436528	0.96076
ZSCAN12	1.51958	5.69566	0.824473	-5.5215	0.436566	0.96076
TMEM14C	-0.343936	9.02288	-0.824454	-5.52151	0.436576	0.96076
B9D2	0.609753	6.90669	0.824402	-5.52155	0.436603	0.96076
ZNF319	0.948934	6.4704	0.824263	-5.52166	0.436678	0.96076
ECH1	-0.283456	8.89672	-0.824214	-5.5217	0.436704	0.96076
CTTNBP2NL	0.427374	8.00434	0.82416	-5.52174	0.436732	0.96076
LIMCH1	-1.01619	7.2539	-0.824108	-5.52179	0.43676	0.96076
IQGAP1	-0.574109	8.07337	-0.824092	-5.5218	0.436769	0.96076
SNW1	0.204772	9.34525	0.823675	-5.52213	0.436991	0.961045
ENTREP3	-1.35684	4.82078	-0.823545	-5.52223	0.43706	0.961045
MND1	0.861536	6.44036	0.823437	-5.52231	0.437117	0.961045
MAP1A	-0.480558	8.11136	-0.823242	-5.52246	0.437221	0.961114
KCTD6	1.71636	2.49483	0.822596	-5.52297	0.437565	0.961572
LGI2	1.56918	3.91564	0.822468	-5.52307	0.437633	0.961572
GULP1	-0.643623	7.3633	-0.82244	-5.52309	0.437648	0.961572
NBEAL1	-0.559276	7.5136	-0.82156	-5.52378	0.438117	0.961843
IFI27L1	-1.49619	5.9846	-0.82145	-5.52387	0.438176	0.961843
HERC4	-0.463208	6.16925	-0.821425	-5.52389	0.438189	0.961843
MRPS18A	-1.2404	4.54873	-0.82128	-5.524	0.438267	0.961843
SIM2	1.39917	4.25673	0.821253	-5.52402	0.438281	0.961843
MAGED2	0.220342	10.5959	0.821244	-5.52403	0.438285	0.961843
PHRF1	-1.82522	2.655	-0.821201	-5.52406	0.438308	0.961843
ABI1	-1.77781	3.51861	-0.820819	-5.52436	0.438513	0.961843
ARX	1.68731	5.94835	0.820559	-5.52456	0.438651	0.961843
DCAKD	1.47635	5.33926	0.820321	-5.52475	0.438778	0.961843
TRIB3	-1.42784	1.10372	-0.820304	-5.52476	0.438787	0.961843
CDH4	1.39932	5.67693	0.82015	-5.52488	0.438869	0.961843
TPD52L1	-1.17709	1.49941	-0.820074	-5.52494	0.43891	0.961843
PLXNA1	0.407753	9.35129	0.819869	-5.5251	0.43902	0.961843
B4GALT6	-1.77255	4.22803	-0.819559	-5.52534	0.439185	0.961843
NXT2	0.855208	6.03394	0.819353	-5.5255	0.439295	0.961843
HAGH	-0.399266	8.25469	-0.819299	-5.52555	0.439324	0.961843
HDGFL3	0.337286	8.95463	0.818801	-5.52594	0.43959	0.961843
MYO10	0.207505	10.921	0.818626	-5.52607	0.439683	0.961843
ILF2	0.212613	10.4869	0.818599	-5.52609	0.439698	0.961843
NPIPB5	-0.566503	7.09119	-0.818553	-5.52613	0.439722	0.961843
IBA57	-1.26509	4.12783	-0.818546	-5.52613	0.439726	0.961843
GOLGA2P5	-1.50978	3.68765	-0.818176	-5.52642	0.439924	0.961843
ZNF772	1.60031	4.35229	0.818161	-5.52643	0.439932	0.961843
RAPGEF6	-1.9052	3.77752	-0.818083	-5.52649	0.439974	0.961843
ANKRD16	1.77523	3.52427	0.818056	-5.52652	0.439988	0.961843
MADD	-1.48795	6.2159	-0.81798	-5.52658	0.440029	0.961843
PRKDC	0.237876	10.5924	0.817939	-5.52661	0.440051	0.961843
HES5	0.253664	11.9132	0.817567	-5.5269	0.44025	0.961843
PEX1	-1.78779	3.55618	-0.817561	-5.5269	0.440253	0.961843
ASF1A	-0.804805	5.94601	-0.81748	-5.52696	0.440296	0.961843
MAP4K5	-0.255163	7.94793	-0.817378	-5.52704	0.440351	0.961843
SLTM	-0.263972	10.6489	-0.817305	-5.5271	0.44039	0.961843
STX1A	-1.26524	4.95435	-0.817301	-5.5271	0.440392	0.961843
MRAS	-1.6793	6.0707	-0.81728	-5.52712	0.440403	0.961843
DHX35	1.46981	5.63184	0.817276	-5.52712	0.440405	0.961843
ANO8	-1.49117	6.31712	-0.817153	-5.52722	0.440471	0.961843
MTMR11	1.35701	1.85709	0.816747	-5.52754	0.440689	0.961913
LINGO1	-0.427504	8.80642	-0.816669	-5.5276	0.44073	0.961913
SREK1	-0.22159	10.1277	-0.816398	-5.52781	0.440876	0.961913
CYP27C1	-0.62258	6.86455	-0.816373	-5.52783	0.440889	0.961913
GPC6	0.467754	7.42126	0.816281	-5.5279	0.440938	0.961913
MEIS1	1.22606	5.90163	0.816214	-5.52795	0.440974	0.961913
THAP8	-0.606202	6.48048	-0.81614	-5.52801	0.441014	0.961913
CKAP4	0.211199	11.1637	0.815681	-5.52836	0.44126	0.96229
LNPK	-1.40205	6.34971	-0.815412	-5.52857	0.441404	0.962419
PSMA7	0.21146	11.3062	0.815298	-5.52866	0.441465	0.962419
SACM1L	-0.668949	6.62966	-0.815051	-5.52885	0.441597	0.962442
PTBP1	-0.191396	11.1388	-0.815006	-5.52889	0.441621	0.962442
NDUFB5	1.27044	6.98982	0.814801	-5.52905	0.441731	0.962523
TPD52	1.64274	4.15957	0.813981	-5.52969	0.442171	0.963278
CADPS2	1.2696	4.29748	0.813813	-5.52982	0.442261	0.963278
TMX1	0.688231	8.09084	0.813747	-5.52987	0.442297	0.963278
MTBP	-1.66834	3.23028	-0.813189	-5.5303	0.442596	0.963601
PTGIS	-0.463507	7.8807	-0.813057	-5.5304	0.442667	0.963601
C8orf58	-1.5478	4.9361	-0.813008	-5.53044	0.442694	0.963601
SPARC	0.287843	10.5444	0.812724	-5.53066	0.442846	0.963601
BUD23	-1.24745	6.21902	-0.812695	-5.53068	0.442862	0.963601
RAB13	-0.272249	9.65536	-0.812654	-5.53071	0.442884	0.963601
CHD1	0.33075	9.43662	0.812249	-5.53103	0.443101	0.963698
GRIN2B	1.48295	2.2482	0.8122	-5.53107	0.443128	0.963698
FAM229A	-1.50033	1.96346	-0.812163	-5.53109	0.443147	0.963698
284942	-1.45795	3.30969	-0.812022	-5.5312	0.443223	0.963704
ARMCX6	0.562977	8.30622	0.811545	-5.53157	0.44348	0.964103
FLVCR1	-0.749022	6.24682	-0.811326	-5.53174	0.443597	0.964199
100499466	0.461403	6.69418	0.810695	-5.53223	0.443937	0.964627
ASPH	0.249185	7.60197	0.810589	-5.53231	0.443994	0.964627
FAM228B	1.35024	4.39163	0.810552	-5.53234	0.444014	0.964627
RNF149	-0.414836	5.89859	-0.810328	-5.53252	0.444135	0.964731
GSN	0.453064	7.47106	0.80937	-5.53326	0.444651	0.964995
CHMP1A	0.490227	7.42442	0.809198	-5.53339	0.444743	0.964995
GTF2F2	0.368333	8.58245	0.809131	-5.53344	0.44478	0.964995
PSTK	-1.59123	3.47802	-0.80881	-5.53369	0.444952	0.964995
SLC25A25	-0.622964	6.99618	-0.80879	-5.5337	0.444963	0.964995
EEA1	-1.22143	7.14568	-0.808759	-5.53373	0.44498	0.964995
CHGB	-1.56253	1.93351	-0.808487	-5.53394	0.445126	0.964995
100506076	0.906792	1.06597	0.808464	-5.53396	0.445139	0.964995
CDC40	0.660345	7.10512	0.808224	-5.53414	0.445268	0.964995
TMEM185B	0.860318	6.1235	0.80801	-5.53431	0.445383	0.964995
MAP2K1	-0.427594	6.89709	-0.807831	-5.53444	0.44548	0.964995
SNX1	-0.435971	8.30327	-0.807573	-5.53464	0.44562	0.964995
NMB	1.81351	3.85018	0.807495	-5.5347	0.445662	0.964995
NIT2	-1.43767	5.89686	-0.807456	-5.53473	0.445682	0.964995
STT3B	0.345459	7.76488	0.807164	-5.53496	0.44584	0.964995
TRMU	2.00116	4.3339	0.807156	-5.53496	0.445844	0.964995
ZFHX2	-0.635802	7.64058	-0.80637	-5.53557	0.446269	0.964995
P4HA2	-1.68974	3.6588	-0.806241	-5.53567	0.446339	0.964995
NIPSNAP2	1.05069	6.41979	0.806218	-5.53569	0.446351	0.964995
PCBD2	0.774771	5.65084	0.806097	-5.53578	0.446417	0.964995
DLK1	-0.3792	14.8327	-0.806057	-5.53581	0.446438	0.964995
MNT	0.788012	7.05237	0.805979	-5.53587	0.44648	0.964995
NDUFAF3	0.404189	7.62011	0.805927	-5.53591	0.446508	0.964995
CELF2	0.351476	9.50331	0.805863	-5.53596	0.446543	0.964995
ATP6V0E2-AS1	-1.72821	2.24546	-0.805792	-5.53602	0.446581	0.964995
BLM	0.361015	7.26763	0.805596	-5.53617	0.446687	0.964995
SELENON	1.27153	7.92154	0.805431	-5.53629	0.446776	0.964995
CD99P1;CD99P1	1.41564	1.86464	0.805419	-5.5363	0.446783	0.964995
NPAS3	-1.49722	6.37164	-0.805334	-5.53637	0.446829	0.964995
NEURL4	1.36004	5.66864	0.80527	-5.53642	0.446863	0.964995
AIRIM	-1.43537	6.21404	-0.805169	-5.53649	0.446918	0.964995
AREL1	0.821918	6.10378	0.805158	-5.5365	0.446924	0.964995
RYK	-0.741049	7.22282	-0.805124	-5.53653	0.446942	0.964995
MTUS2	0.819022	0.637839	0.804888	-5.53671	0.44707	0.964995
TBCE	-1.40011	2.25646	-0.804829	-5.53676	0.447102	0.964995
ZSCAN23	-1.78904	2.78669	-0.804745	-5.53682	0.447147	0.964995
MLLT1	-0.362108	8.88765	-0.804548	-5.53697	0.447253	0.964995
SNORA67	0.940592	0.738381	0.804548	-5.53697	0.447254	0.964995
SF3B4	0.281927	9.47097	0.804023	-5.53738	0.447538	0.964995
CDK7	-1.22515	5.20594	-0.803729	-5.5376	0.447697	0.964995
SOD2	0.517598	7.14855	0.803584	-5.53771	0.447775	0.964995
RGMB	-0.418112	6.849	-0.803547	-5.53774	0.447795	0.964995
CCHCR1	1.40796	1.84982	0.803516	-5.53777	0.447812	0.964995
ZFAND1	-1.3862	4.67094	-0.803405	-5.53785	0.447872	0.964995
ZNF430	1.33554	5.28355	0.803233	-5.53798	0.447966	0.964995
BAK1	-0.764441	6.55619	-0.803134	-5.53806	0.448019	0.964995
PNPLA6	-1.55404	3.9006	-0.803105	-5.53808	0.448035	0.964995
MMP15	1.52139	5.5299	0.803033	-5.53814	0.448074	0.964995
PDE4D	1.56571	3.39682	0.80302	-5.53815	0.448081	0.964995
IFT25	-0.293737	8.25133	-0.802984	-5.53817	0.4481	0.964995
NDUFA11	0.301134	10.1524	0.802842	-5.53828	0.448177	0.964995
PPP2R3B;PPP2R3B	1.38695	4.21577	0.802679	-5.53841	0.448266	0.964995
INSM1	-1.31935	6.99873	-0.802659	-5.53842	0.448276	0.964995
NEO1	0.285606	9.90683	0.80245	-5.53858	0.44839	0.964995
UPRT	1.70145	3.68404	0.802426	-5.5386	0.448402	0.964995
PRPF4B	-0.245497	11.0458	-0.802256	-5.53873	0.448495	0.964995
TIAM1-AS1	1.5535	2.04952	0.802101	-5.53885	0.448579	0.964995
IGDCC3	0.541338	10.2884	0.802048	-5.53889	0.448607	0.964995
CSTF1	0.682735	6.17915	0.802004	-5.53893	0.448631	0.964995
SKIC8	-0.295702	8.26493	-0.801734	-5.53913	0.448778	0.964995
ACBD6	0.496589	7.3209	0.801544	-5.53928	0.448881	0.964995
TMC7	1.58772	2.09202	0.801364	-5.53942	0.448978	0.964995
CTSC	-0.995421	6.14539	-0.801324	-5.53945	0.449	0.964995
GLI3	0.376828	10.7508	0.801312	-5.53946	0.449006	0.964995
UBE2T	0.396012	8.40763	0.80129	-5.53947	0.449018	0.964995
MZT1	-0.727848	6.93585	-0.801164	-5.53957	0.449087	0.964995
CASC3	0.27789	9.07735	0.800798	-5.53985	0.449286	0.965001
SFRP1	-0.270675	12.8213	-0.800713	-5.53992	0.449332	0.965001
NAPB	-1.72516	3.75564	-0.800499	-5.54008	0.449448	0.965001
MAML3	-0.621931	7.0252	-0.800405	-5.54015	0.449499	0.965001
GCA	-1.14352	6.01488	-0.800177	-5.54032	0.449622	0.965001
DIAPH3	1.52031	6.24725	0.799651	-5.54073	0.449908	0.965001
NBPF10	-0.551675	7.90064	-0.799564	-5.54079	0.449955	0.965001
SOS1	0.333394	8.33251	0.799514	-5.54083	0.449982	0.965001
PSMB1	0.182846	11.2627	0.799505	-5.54084	0.449987	0.965001
KCNK12	-1.4533	2.43768	-0.799502	-5.54084	0.449989	0.965001
SLC4A7	-0.338078	8.62003	-0.79928	-5.54101	0.45011	0.965001
MGST3	-0.33263	10.108	-0.799259	-5.54103	0.450121	0.965001
TARBP2	-0.795601	6.34301	-0.799199	-5.54107	0.450154	0.965001
GSTZ1	-1.51692	5.13698	-0.799117	-5.54114	0.450198	0.965001
ZNF480	-1.45972	6.22249	-0.799116	-5.54114	0.450199	0.965001
THOC7	0.488356	8.60603	0.799002	-5.54122	0.450261	0.965001
ALOX12	-1.68861	2.60277	-0.79858	-5.54155	0.45049	0.965337
NFIL3	-1.21448	3.20781	-0.797965	-5.54202	0.450825	0.965469
SCAMP3	1.29552	2.99214	0.797655	-5.54225	0.450993	0.965469
MTARC1	-0.603244	6.44792	-0.797465	-5.5424	0.451097	0.965469
FBXO7	0.398592	7.94156	0.797452	-5.54241	0.451104	0.965469
SLC35B2	0.994012	6.25866	0.797442	-5.54242	0.451109	0.965469
FAM167A	-1.47229	5.98813	-0.797396	-5.54245	0.451134	0.965469
ZDHHC2	-1.80698	2.40503	-0.797376	-5.54247	0.451145	0.965469
KLC2	1.68242	4.80031	0.797292	-5.54253	0.451191	0.965469
MLST8	-1.26926	4.77791	-0.797239	-5.54257	0.45122	0.965469
401588	-1.45904	1.83947	-0.797114	-5.54267	0.451287	0.965469
104472848	0.739162	0.569577	0.796598	-5.54306	0.451569	0.965469
SPRED3	1.6114	3.4773	0.796542	-5.5431	0.451599	0.965469
284412	-0.245528	0.122764	-0.796317	-5.54327	0.451722	0.965469
NPAT	0.94572	6.37494	0.796198	-5.54336	0.451786	0.965469
MEMO1	0.462751	6.48587	0.796181	-5.54338	0.451796	0.965469
KCNIP2	-1.84832	2.46204	-0.796165	-5.54339	0.451804	0.965469
ARMH4	0.930027	6.08997	0.796093	-5.54344	0.451844	0.965469
PALM3	-1.31846	5.79029	-0.795884	-5.5436	0.451958	0.965469
PSD	0.245177	0.122589	0.79581	-5.54366	0.451998	0.965469
ATP11C	0.366845	7.24225	0.795776	-5.54369	0.452017	0.965469
PPARD	1.27248	5.63837	0.795512	-5.54389	0.45216	0.965619
11223	1.49303	4.08614	0.795117	-5.54419	0.452375	0.965711
ST7	1.38786	6.10082	0.794936	-5.54433	0.452474	0.965711
TRAPPC5	-0.442678	7.95757	-0.794845	-5.5444	0.452524	0.965711
APPBP2	-0.853227	7.16035	-0.794795	-5.54443	0.452551	0.965711
MRPS7	-1.87524	4.57611	-0.794761	-5.54446	0.452569	0.965711
ZNF710	0.393158	8.84925	0.794586	-5.54459	0.452665	0.965759
TUBGCP6	1.25806	4.94091	0.794237	-5.54486	0.452856	0.965849
NCLN	0.703069	6.74857	0.794081	-5.54498	0.45294	0.965849
KANK4	2.1011	2.89145	0.793859	-5.54514	0.453062	0.965849
STT3A	0.230606	7.87092	0.7937	-5.54527	0.453149	0.965849
MEPCE	-0.51952	7.22571	-0.793501	-5.54542	0.453257	0.965849
ITPRIPL2	1.42272	6.02791	0.792901	-5.54587	0.453585	0.965849
STAM-DT	1.27139	1.24702	0.79288	-5.54589	0.453596	0.965849
VPS37A	1.23601	5.24218	0.792871	-5.5459	0.453602	0.965849
CRIP2	1.79969	6.72039	0.792826	-5.54593	0.453626	0.965849
SLC30A7	-0.466369	6.08629	-0.792753	-5.54599	0.453666	0.965849
91355	1.7591	3.92021	0.79266	-5.54606	0.453717	0.965849
PCMTD1	-0.585424	6.63168	-0.792591	-5.54611	0.453754	0.965849
FLOT1	-0.476487	5.72819	-0.792444	-5.54622	0.453835	0.965849
RPL27	0.207225	12.9599	0.792368	-5.54628	0.453876	0.965849
TMEM50A	0.655147	5.35918	0.792275	-5.54635	0.453927	0.965849
ARHGAP1	-0.478144	7.19075	-0.792129	-5.54646	0.454007	0.965849
EPS15	-1.41891	4.81308	-0.79209	-5.54649	0.454028	0.965849
TBL1X	-0.296545	11.0793	-0.791894	-5.54664	0.454135	0.965849
LOXL2	0.482833	7.49503	0.791702	-5.54678	0.45424	0.965849
FBLL1	1.98883	2.52298	0.79099	-5.54732	0.45463	0.965849
GSTK1	0.528217	6.88655	0.790741	-5.54751	0.454766	0.965849
653659	-0.351698	7.59441	-0.790705	-5.54754	0.454786	0.965849
OXTR	-1.73172	2.30169	-0.790548	-5.54766	0.454872	0.965849
TIMM8B	-0.401661	9.25928	-0.790278	-5.54786	0.455019	0.965849
TSPAN4	1.28823	5.07809	0.790215	-5.54791	0.455054	0.965849
PTPN2	-0.278226	7.29895	-0.79019	-5.54793	0.455067	0.965849
KIFAP3	1.64739	5.87677	0.790142	-5.54797	0.455094	0.965849
ST6GAL1	1.32024	6.80433	0.790135	-5.54797	0.455098	0.965849
SPOPL	-1.08436	4.07343	-0.790107	-5.54799	0.455113	0.965849
PEX3	1.70648	3.6644	0.790032	-5.54805	0.455154	0.965849
CLINT1	-0.308075	7.83744	-0.789948	-5.54811	0.4552	0.965849
ENTPD6	-1.31469	5.84699	-0.789777	-5.54824	0.455294	0.965849
ROCK1	0.202313	9.47036	0.789776	-5.54824	0.455294	0.965849
ARHGEF2	-0.247994	9.1839	-0.789607	-5.54837	0.455387	0.965849
LANCL2	0.69413	7.4811	0.7895	-5.54845	0.455445	0.965849
KIF27	1.67334	4.20993	0.789438	-5.5485	0.455479	0.965849
645683	-0.277346	2.56082	-0.789392	-5.54853	0.455505	0.965849
CNTNAP3B	1.59178	3.30641	0.789216	-5.54867	0.455601	0.965849
IQSEC2	1.66931	3.49466	0.788921	-5.54889	0.455763	0.965849
ACTN2	-1.17994	0.961356	-0.788573	-5.54915	0.455953	0.965849
NUDCD1	-0.859826	5.44865	-0.78853	-5.54919	0.455977	0.965849
EPB41L5	-0.390994	8.05146	-0.788207	-5.54943	0.456154	0.965849
ZNF169	-1.43838	1.93653	-0.788063	-5.54954	0.456233	0.965849
TPK1	1.5708	2.11469	0.787875	-5.54968	0.456336	0.965849
HDX	-1.91372	4.45466	-0.787843	-5.54971	0.456354	0.965849
PLEKHO1	0.403733	9.48245	0.787587	-5.5499	0.456494	0.965849
HUS1	1.40639	5.9685	0.787427	-5.55002	0.456582	0.965849
ZNF132	-1.44927	1.85071	-0.787385	-5.55005	0.456605	0.965849
RARG	1.33852	5.54962	0.787338	-5.55009	0.456631	0.965849
TRIM2	0.634209	7.99281	0.787273	-5.55014	0.456666	0.965849
CDH6	1.54056	5.6886	0.787101	-5.55027	0.456761	0.965849
ST6GALNAC4	-1.52128	1.93856	-0.787033	-5.55032	0.456798	0.965849
ASF1B	0.535119	8.81727	0.786847	-5.55046	0.4569	0.965849
CDCA2	-0.610075	8.00551	-0.786843	-5.55046	0.456903	0.965849
AFTPH	-1.41813	6.41708	-0.786777	-5.55051	0.456939	0.965849
ZNF793	-0.471323	7.15488	-0.786614	-5.55063	0.457028	0.965849
ZNF580	-0.574044	7.65969	-0.786506	-5.55072	0.457088	0.965849
WAC	-0.238512	10.0406	-0.786469	-5.55074	0.457107	0.965849
ADSL	0.443804	8.37255	0.786363	-5.55082	0.457166	0.965849
LARP4	-0.358504	8.50452	-0.786042	-5.55107	0.457342	0.965849
EEPD1	1.4915	2.00888	0.78575	-5.55129	0.457503	0.965849
GRIN2D	-1.65257	3.34271	-0.785693	-5.55133	0.457534	0.965849
RALGPS1	-1.80328	2.64163	-0.785627	-5.55138	0.45757	0.965849
NGDN	0.45815	8.38658	0.785534	-5.55145	0.457621	0.965849
MARCHF5	-0.354517	7.02206	-0.785437	-5.55152	0.457675	0.965849
RPL10A	-0.198243	13.2984	-0.785329	-5.5516	0.457734	0.965849
FURIN	-1.52003	6.70324	-0.785118	-5.55176	0.45785	0.965849
EIF4E	-0.560641	8.32143	-0.78504	-5.55182	0.457893	0.965849
DIAPH2	-2.1524	4.7894	-0.784954	-5.55189	0.45794	0.965849
SDAD1	0.523408	7.71142	0.784926	-5.55191	0.457956	0.965849
UNKL	-0.373693	7.47916	-0.784633	-5.55213	0.458117	0.965849
PSMC4	-0.292439	9.53297	-0.784625	-5.55213	0.458121	0.965849
CD46	1.79231	4.26725	0.784615	-5.55214	0.458127	0.965849
PEDS1	-1.36408	5.65709	-0.784612	-5.55214	0.458128	0.965849
PHAX	-1.62087	7.21358	-0.784078	-5.55254	0.458422	0.966127
RIMS1	1.63277	2.18847	0.784056	-5.55256	0.458434	0.966127
PAQR5	1.8243	2.47342	0.78393	-5.55266	0.458503	0.966127
LIN37	-1.55469	1.99642	-0.78384	-5.55272	0.458553	0.966127
METTL9	-0.308855	9.03583	-0.783405	-5.55305	0.458793	0.966343
PSMG4	0.696687	7.80363	0.783257	-5.55316	0.458874	0.966343
CGN	1.45179	2.05217	0.782921	-5.55342	0.459059	0.966343
TBC1D13	-1.64384	7.13622	-0.782861	-5.55346	0.459092	0.966343
NDUFB9	-0.235173	10.169	-0.78279	-5.55351	0.459131	0.966343
UGT3A2	1.26265	2.06783	0.782436	-5.55378	0.459326	0.966343
MRPL24	-1.25752	5.20747	-0.782327	-5.55386	0.459386	0.966343
SETD3	1.44019	6.21346	0.782199	-5.55396	0.459457	0.966343
AK1	0.939521	5.64412	0.782058	-5.55406	0.459534	0.966343
HCFC1	0.226121	11.3878	0.781896	-5.55419	0.459624	0.966343
ENOSF1	1.23234	5.18861	0.781837	-5.55423	0.459657	0.966343
GRAMD2B	1.08121	1.29361	0.781531	-5.55446	0.459825	0.966343
285116	-0.945485	5.13295	-0.781481	-5.5545	0.459853	0.966343
NCKIPSD	1.17856	5.82833	0.781396	-5.55456	0.459899	0.966343
ARL4A	1.73496	3.83677	0.781277	-5.55465	0.459965	0.966343
ELAPOR2	-0.706329	7.13529	-0.781037	-5.55483	0.460098	0.966343
MRM3	-1.67879	3.662	-0.781022	-5.55484	0.460106	0.966343
CLSPN	0.270401	9.7675	0.780914	-5.55492	0.460166	0.966343
RABGGTB	-0.643058	7.052	-0.78089	-5.55494	0.460179	0.966343
POLG2	1.35524	6.00995	0.780865	-5.55496	0.460192	0.966343
ARRDC4	-1.80511	2.45294	-0.780861	-5.55496	0.460195	0.966343
CCT8	0.225543	10.3156	0.780578	-5.55517	0.460351	0.966454
SPCS3	0.233177	9.33375	0.780323	-5.55537	0.460492	0.966454
MRPL37	-0.316335	8.13181	-0.780243	-5.55543	0.460536	0.966454
MYDGF	-1.63717	7.35903	-0.780234	-5.55543	0.460541	0.966454
VPS33A	-1.43351	4.96057	-0.779787	-5.55577	0.460787	0.966468
ATF4	0.21554	9.84654	0.779633	-5.55588	0.460872	0.966468
USE1	1.23543	5.18462	0.77954	-5.55595	0.460924	0.966468
NSMCE2	-1.33691	5.98791	-0.77948	-5.556	0.460957	0.966468
RMND5B	-0.674175	6.88142	-0.779365	-5.55608	0.46102	0.966468
MTRES1	1.04379	5.12914	0.779286	-5.55614	0.461064	0.966468
ZNF160	1.15428	6.28353	0.779179	-5.55622	0.461123	0.966468
TMEM176B	1.40467	1.87374	0.778919	-5.55642	0.461267	0.966468
ACTMAP	1.85062	4.66931	0.778786	-5.55652	0.46134	0.966468
KCTD10	-1.48761	6.77499	-0.778736	-5.55655	0.461368	0.966468
EMX2	0.680606	10.1014	0.778445	-5.55677	0.461529	0.966468
WSB2	1.65786	2.25217	0.77843	-5.55678	0.461537	0.966468
UBR4	-0.460517	8.75103	-0.778299	-5.55688	0.46161	0.966468
OFD1	0.45316	8.9549	0.778162	-5.55698	0.461685	0.966468
SPC25	1.69973	2.68862	0.7781	-5.55703	0.46172	0.966468
TRA2A	-0.926137	7.7117	-0.778099	-5.55703	0.46172	0.966468
UBA6	0.464805	7.3537	0.77764	-5.55737	0.461974	0.966817
CDIP1	1.31494	6.63192	0.777353	-5.55759	0.462133	0.966817
HYDIN	1.6404	3.98067	0.7773	-5.55763	0.462162	0.966817
FGF12	-1.56268	2.12845	-0.777221	-5.55769	0.462206	0.966817
FIG4	-1.48185	3.74776	-0.777135	-5.55775	0.462254	0.966817
MAIP1	1.42478	5.68569	0.776954	-5.55789	0.462354	0.966873
SLC27A5	-1.60774	3.87408	-0.776599	-5.55815	0.46255	0.967069
PIM2	-1.55268	6.90533	-0.776485	-5.55824	0.462613	0.967069
LDLRAD3	0.204186	8.68656	0.776378	-5.55832	0.462672	0.967069
PRDM15	-1.19378	4.78298	-0.776055	-5.55856	0.462852	0.967069
BCL7A	-0.286643	9.59319	-0.776038	-5.55857	0.462861	0.967069
CPT2	1.68095	2.44799	0.775923	-5.55866	0.462925	0.967069
PALS2	-0.61835	7.06005	-0.775857	-5.55871	0.462961	0.967069
HMG20B	-0.464089	7.99111	-0.775638	-5.55887	0.463082	0.967092
SCAMP2	-0.220505	8.57917	-0.775572	-5.55892	0.463119	0.967092
RPL6	-0.168202	12.6484	-0.775183	-5.55921	0.463334	0.967132
PARTICL	0.231522	0.115761	0.775141	-5.55924	0.463358	0.967132
4511	0.231522	0.115761	0.775141	-5.55924	0.463358	0.967132
C12orf75	0.722427	6.91418	0.774986	-5.55936	0.463444	0.967158
FAM8A1	-0.63698	5.67404	-0.774731	-5.55955	0.463585	0.967283
UBN2	0.300858	8.18247	0.77453	-5.5597	0.463696	0.967283
UBB	0.197594	12.3255	0.774412	-5.55978	0.463762	0.967283
CORO1A	-1.26233	5.46765	-0.773951	-5.56013	0.464018	0.967283
AGMAT	1.98759	2.58822	0.773861	-5.56019	0.464068	0.967283
KIAA1958	-1.41795	6.64785	-0.773817	-5.56023	0.464092	0.967283
CXXC4	-0.636171	8.69167	-0.77369	-5.56032	0.464162	0.967283
CREM	1.41851	6.40557	0.773302	-5.56061	0.464378	0.967283
PLCXD1;PLCXD1	-0.455695	7.80313	-0.77318	-5.5607	0.464445	0.967283
PML	-1.32175	5.8737	-0.773152	-5.56072	0.464461	0.967283
TTYH2	1.29247	1.71852	0.773143	-5.56073	0.464466	0.967283
ASH1L-AS1	-1.5587	2.12082	-0.773026	-5.56082	0.464531	0.967283
BMPR2	-0.58959	6.51247	-0.772999	-5.56084	0.464546	0.967283
GPX3	-1.86021	2.42297	-0.772862	-5.56094	0.464622	0.967283
U2SURP	0.228508	10.3116	0.772332	-5.56133	0.464916	0.967283
TUFT1	-1.30228	5.54852	-0.772261	-5.56138	0.464956	0.967283
NACC1	0.276086	8.45992	0.772136	-5.56148	0.465025	0.967283
PPP1R9A	0.428983	7.40818	0.772108	-5.5615	0.465041	0.967283
MLH3	-0.53326	6.8478	-0.77195	-5.56162	0.465129	0.967283
PAM	-0.546256	7.16516	-0.771765	-5.56175	0.465232	0.967283
DYNC1I2	0.218608	11.112	0.771528	-5.56193	0.465363	0.967283
RPS5	0.189179	12.545	0.771348	-5.56206	0.465464	0.967283
UBE2C	0.19974	10.3072	0.771346	-5.56206	0.465465	0.967283
KIF1C	-0.268158	8.56782	-0.77129	-5.56211	0.465496	0.967283
LINC00205	-0.59673	7.15946	-0.771183	-5.56219	0.465555	0.967283
PRDM16	-0.536539	7.93893	-0.770732	-5.56252	0.465806	0.967283
SBNO2	0.6602	6.69763	0.770661	-5.56257	0.465845	0.967283
641298	-0.527268	0.65343	-0.770549	-5.56266	0.465908	0.967283
101927550	-1.7087	3.88485	-0.770497	-5.56269	0.465937	0.967283
SORL1	0.487806	7.50922	0.770216	-5.5629	0.466093	0.967283
DHRS3	-0.228328	0.114164	-0.770022	-5.56305	0.466201	0.967283
TMEM117	-0.228328	0.114164	-0.770022	-5.56305	0.466201	0.967283
SLC66A3	-0.228328	0.114164	-0.770022	-5.56305	0.466201	0.967283
400955	-0.228328	0.114164	-0.770022	-5.56305	0.466201	0.967283
ADGRV1	-0.624023	6.59001	-0.769769	-5.56323	0.466342	0.967283
TRMT5	-0.271504	9.12468	-0.769593	-5.56336	0.46644	0.967283
AUP1	0.700443	6.99033	0.769586	-5.56337	0.466444	0.967283
SDHA	-1.10469	7.0429	-0.769404	-5.5635	0.466545	0.967283
GON7	-1.64999	3.75927	-0.768993	-5.56381	0.466774	0.967283
MAPK3	0.41327	7.67993	0.768768	-5.56398	0.466899	0.967283
ZNF195	0.60372	7.46513	0.768744	-5.56399	0.466913	0.967283
PHACTR3	-1.84692	2.4139	-0.768706	-5.56402	0.466934	0.967283
LZTS3	-1.7284	4.16384	-0.768694	-5.56403	0.46694	0.967283
GALNT13	1.37467	1.82185	0.768611	-5.56409	0.466987	0.967283
DLL3	1.19747	7.25733	0.768421	-5.56423	0.467093	0.967283
CYTH3	-0.410128	6.78242	-0.768418	-5.56423	0.467094	0.967283
VSIG10L	1.58092	2.48756	0.768355	-5.56428	0.46713	0.967283
SLC16A2	-1.05672	6.07774	-0.768272	-5.56434	0.467176	0.967283
CASP3	-0.587703	6.26191	-0.768248	-5.56436	0.467189	0.967283
ZDHHC13	1.55034	2.13509	0.768093	-5.56448	0.467276	0.967283
PHF7	-1.50982	2.06417	-0.768036	-5.56452	0.467308	0.967283
MCM3AP-AS1	1.6353	2.25595	0.768016	-5.56453	0.467318	0.967283
IFI16	-1.33072	2.58472	-0.767138	-5.56518	0.467808	0.96758
ADGRL1	-0.257372	10.1955	-0.766986	-5.56529	0.467893	0.96758
NPIPB3	1.20494	4.41028	0.766787	-5.56544	0.468004	0.96758
PITPNA	-0.443274	8.57979	-0.766625	-5.56556	0.468094	0.96758
RIOX1	-1.40243	1.91451	-0.766496	-5.56566	0.468166	0.96758
DPH6	-1.67367	3.10585	-0.766478	-5.56567	0.468177	0.96758
PHF14	-0.268193	9.5616	-0.76629	-5.56581	0.468282	0.96758
HSP90AA1	-0.172312	13.2951	-0.766252	-5.56584	0.468302	0.96758
ST6GALNAC6	-1.27584	6.26608	-0.766228	-5.56585	0.468316	0.96758
BCAS3	-1.51328	3.75563	-0.766174	-5.56589	0.468346	0.96758
LIX1	0.406202	9.52368	0.765713	-5.56623	0.468604	0.96758
LPCAT4	0.551081	6.7588	0.765603	-5.56632	0.468665	0.96758
MOSPD2	1.57817	2.56847	0.765575	-5.56634	0.468681	0.96758
FXYD6	-0.181482	11.1669	-0.765474	-5.56641	0.468737	0.96758
CEND1	-1.72513	3.95805	-0.765451	-5.56643	0.46875	0.96758
KIF11	-0.380136	7.82621	-0.765313	-5.56653	0.468827	0.96758
CUEDC1	0.384442	7.94742	0.765257	-5.56657	0.468858	0.96758
ZDHHC12-DT	-1.38025	1.9092	-0.765112	-5.56668	0.468939	0.96758
ICE1	-0.573008	7.46597	-0.765	-5.56676	0.469002	0.96758
SFMBT1	0.841739	6.9869	0.764926	-5.56681	0.469043	0.96758
TPGS1	1.45459	1.79958	0.764882	-5.56685	0.469068	0.96758
CRYM	1.35034	2.07535	0.764697	-5.56698	0.469171	0.96758
GNMT	-1.44398	1.92711	-0.764644	-5.56702	0.469201	0.96758
MEA1	0.361539	7.20083	0.764604	-5.56705	0.469223	0.96758
TGS1	0.28831	8.94828	0.764462	-5.56716	0.469302	0.967592
SRSF8	-1.07415	5.31509	-0.764228	-5.56733	0.469433	0.96766
EMC10	0.344136	8.53028	0.764109	-5.56742	0.4695	0.96766
TMEM47	0.517182	8.45788	0.76401	-5.56749	0.469556	0.96766
LINC01224	0.707894	7.73156	0.763168	-5.56811	0.470026	0.967673
PNRC1	-0.360071	8.89546	-0.76308	-5.56817	0.470075	0.967673
TRPV1	1.42298	3.17977	0.763071	-5.56818	0.470081	0.967673
SOCS3	-0.879512	6.79465	-0.76283	-5.56836	0.470216	0.967673
728640	1.26547	2.36497	0.762785	-5.56839	0.470241	0.967673
S100A4	-1.57109	4.28819	-0.762462	-5.56863	0.470422	0.967673
SNAPC2	-0.498155	6.88683	-0.762335	-5.56872	0.470493	0.967673
PEX5L	-1.04894	0.874927	-0.762164	-5.56885	0.470589	0.967673
MAP3K6	-1.54084	2.78127	-0.762156	-5.56885	0.470593	0.967673
AKTIP	1.46624	3.02391	0.762054	-5.56893	0.47065	0.967673
CRTC2	-1.71331	3.90052	-0.761651	-5.56923	0.470876	0.967673
RNF34	-0.531106	7.67971	-0.761267	-5.56951	0.471091	0.967673
EIF4A2	-0.26368	9.63369	-0.761189	-5.56956	0.471135	0.967673
RPS6KA3	-1.05342	6.35834	-0.761173	-5.56958	0.471144	0.967673
HIPK1	-1.03652	6.19116	-0.761075	-5.56965	0.471199	0.967673
METAP2	0.21947	11.557	0.760938	-5.56975	0.471276	0.967673
RASGRP2	1.4508	2.01901	0.760903	-5.56977	0.471295	0.967673
CHUK	-0.945256	6.51005	-0.760863	-5.5698	0.471318	0.967673
EIF4B	0.219181	10.9899	0.760347	-5.57018	0.471607	0.967673
CWF19L2	0.302971	10.4197	0.760135	-5.57034	0.471726	0.967673
VDAC2	0.384948	8.90166	0.76012	-5.57035	0.471734	0.967673
KHDRBS2	-1.73824	3.83222	-0.759924	-5.57049	0.471845	0.967673
DDIT4L	-1.46614	2.66448	-0.759827	-5.57056	0.471899	0.967673
CYP2R1	-1.09287	5.81055	-0.759376	-5.57089	0.472152	0.967673
VPS35	-0.268101	9.31441	-0.758967	-5.57119	0.472382	0.967673
CPNE8	1.07985	0.906969	0.758774	-5.57134	0.47249	0.967673
MASP1	0.810353	0.673261	0.758634	-5.57144	0.472569	0.967673
ITPR3	-1.7923	4.16478	-0.758605	-5.57146	0.472585	0.967673
HIRIP3	-1.45905	6.82546	-0.758504	-5.57153	0.472642	0.967673
AR	0.460433	6.95564	0.758264	-5.57171	0.472776	0.967673
USP38	-1.65011	3.73619	-0.758245	-5.57172	0.472787	0.967673
SARNP	-0.469253	7.9972	-0.75817	-5.57178	0.472829	0.967673
RXRB	-1.42664	1.98621	-0.758125	-5.57181	0.472854	0.967673
RNF41	-0.355612	7.73231	-0.758072	-5.57185	0.472885	0.967673
BRI3	0.288866	10.0788	0.757774	-5.57207	0.473052	0.967673
SNHG3	0.317561	8.52181	0.757576	-5.57221	0.473163	0.967673
MKKS	0.344702	8.51574	0.757497	-5.57227	0.473208	0.967673
SSTR2	1.42751	3.57265	0.757379	-5.57236	0.473274	0.967673
DGAT1	-1.30458	4.35137	-0.757372	-5.57236	0.473278	0.967673
RAB3B	0.400135	8.31609	0.757359	-5.57237	0.473285	0.967673
HNRNPA1	-0.182315	12.2214	-0.757277	-5.57243	0.473331	0.967673
ZNF789	1.29136	3.53793	0.757238	-5.57246	0.473353	0.967673
MEX3B	0.823901	6.35812	0.757226	-5.57247	0.47336	0.967673
VRK2	1.51807	2.53425	0.757193	-5.57249	0.473378	0.967673
ZNF764	-1.23741	4.22594	-0.757162	-5.57252	0.473396	0.967673
POP5	1.53091	5.42488	0.75655	-5.57296	0.47374	0.967673
NKD1	1.97304	4.44114	0.756502	-5.573	0.473767	0.967673
CREB5	0.731367	8.51467	0.756419	-5.57306	0.473814	0.967673
DNM1L	0.699519	7.46613	0.756389	-5.57308	0.473831	0.967673
LRRN1	-0.3363	8.58575	-0.756202	-5.57322	0.473936	0.967673
PSMD8	0.338728	9.4857	0.756191	-5.57322	0.473942	0.967673
HPDL	-1.02801	0.885393	-0.755951	-5.5734	0.474077	0.967673
TMSB10	0.183226	12.5523	0.755731	-5.57356	0.474201	0.967673
INO80D	0.422259	7.56644	0.755702	-5.57358	0.474217	0.967673
CHEK2	0.358963	6.86027	0.755657	-5.57361	0.474243	0.967673
FGD5-AS1	0.437514	8.83651	0.755409	-5.5738	0.474382	0.967673
LACTB	-1.78374	4.05308	-0.755354	-5.57384	0.474414	0.967673
PAX8	-1.55046	2.15741	-0.755338	-5.57385	0.474423	0.967673
ADIPOR2	1.0346	7.09233	0.755047	-5.57406	0.474587	0.967673
SMC2	-0.220581	9.67636	-0.754879	-5.57418	0.474681	0.967673
341056	-0.919311	1.32137	-0.754461	-5.57449	0.474917	0.967673
PDGFA	1.89051	4.13158	0.754211	-5.57467	0.475057	0.967673
FAM78B	0.218831	0.109416	0.754125	-5.57473	0.475106	0.967673
NRAV	0.218831	0.109416	0.754125	-5.57473	0.475106	0.967673
DAXX	1.09963	6.54338	0.754094	-5.57475	0.475124	0.967673
ATXN7L2	1.55126	3.44716	0.753721	-5.57503	0.475334	0.967673
SALL1	-0.340282	7.16105	-0.753716	-5.57503	0.475337	0.967673
C2CD4C	-0.46591	6.81583	-0.753557	-5.57515	0.475426	0.967673
REEP2	-0.575245	6.85052	-0.753343	-5.5753	0.475547	0.967673
HIGD1A	-0.257538	8.34147	-0.753267	-5.57536	0.47559	0.967673
SLC6A15	-1.59075	4.49949	-0.753151	-5.57544	0.475656	0.967673
BICDL1	1.84	2.58997	0.753053	-5.57551	0.475711	0.967673
EXO5	-1.17035	3.02112	-0.752928	-5.5756	0.475781	0.967673
PAK1	0.40137	9.33963	0.752739	-5.57574	0.475888	0.967673
STX7	0.384306	7.5576	0.752689	-5.57578	0.475916	0.967673
PSPH	-0.404498	8.057	-0.752662	-5.5758	0.475931	0.967673
SLC24A1	-1.27132	1.10757	-0.752659	-5.5758	0.475933	0.967673
FAM107B	0.33068	8.42143	0.752413	-5.57598	0.476072	0.967673
FZD8	-0.364621	10.2072	-0.752335	-5.57603	0.476116	0.967673
CDK4	0.240578	10.575	0.752237	-5.57611	0.476171	0.967673
CEP290	-0.339505	9.09464	-0.752026	-5.57626	0.47629	0.967673
TTC9C	-1.19644	5.47771	-0.751847	-5.57639	0.476392	0.967673
BMERB1	0.573189	8.12741	0.751748	-5.57646	0.476447	0.967673
TPPP3	-1.25042	6.22112	-0.751155	-5.57689	0.476782	0.967673
SRFBP1	1.21791	5.60149	0.751148	-5.5769	0.476786	0.967673
ITM2A	1.53047	2.13242	0.751134	-5.57691	0.476795	0.967673
USP6NL	1.0177	5.90129	0.751122	-5.57692	0.476801	0.967673
RNF40	-1.50424	6.64245	-0.751032	-5.57698	0.476852	0.967673
NUMB	1.18181	6.62849	0.751023	-5.57699	0.476857	0.967673
DDX60	1.54385	2.08859	0.750815	-5.57714	0.476975	0.967673
ANK2	0.55504	7.11355	0.750653	-5.57726	0.477066	0.967673
FIGNL1	-1.65044	4.5925	-0.750382	-5.57745	0.477219	0.967673
GOLGA6L3P;GOLGA6L5P	0.216217	0.108108	0.749565	-5.57805	0.477681	0.967673
PPP3CC	0.216217	0.108108	0.749565	-5.57805	0.477681	0.967673
PLPPR1	0.216217	0.108108	0.749565	-5.57805	0.477681	0.967673
ANP32B	0.189732	11.3703	0.749416	-5.57815	0.477766	0.967673
PTMS	-0.181622	11.4912	-0.749373	-5.57819	0.47779	0.967673
INO80	-1.3219	6.16834	-0.749353	-5.5782	0.477802	0.967673
SUCLG1	0.342304	8.27297	0.749076	-5.5784	0.477958	0.967673
ATOSB	-1.72395	4.33895	-0.748975	-5.57847	0.478016	0.967673
AMY1B	-1.12008	1.80988	-0.748879	-5.57854	0.47807	0.967673
SLC37A4	-1.4857	6.77978	-0.748576	-5.57876	0.478241	0.967673
BCORL1	0.453673	8.02339	0.748185	-5.57905	0.478463	0.967673
767846	0.433328	0.662187	0.748097	-5.57911	0.478513	0.967673
PIK3CD	-1.6934	3.90913	-0.748077	-5.57912	0.478524	0.967673
LSS	1.69667	3.97234	0.747877	-5.57927	0.478637	0.967673
ADAMTS13	-1.70504	2.29196	-0.747645	-5.57944	0.478769	0.967673
DLL1	-0.627676	8.02055	-0.747605	-5.57947	0.478791	0.967673
100128885	-1.22325	5.38251	-0.747557	-5.5795	0.478818	0.967673
PCSK1N	-1.58528	2.19922	-0.747301	-5.57969	0.478963	0.967673
RPL10	-0.209956	12.4823	-0.747028	-5.57988	0.479118	0.967673
TMEM25	1.16049	5.12402	0.746701	-5.58012	0.479304	0.967673
SCN8A	1.22859	5.6083	0.746363	-5.58036	0.479495	0.967673
MRPL36	-0.319573	8.07338	-0.746273	-5.58043	0.479546	0.967673
DERL2	-0.769111	6.78023	-0.746242	-5.58045	0.479564	0.967673
RPL22L1	0.240316	8.7663	0.746192	-5.58049	0.479593	0.967673
NF2	0.652454	6.3778	0.746179	-5.5805	0.4796	0.967673
SCX	1.60618	2.63677	0.746079	-5.58057	0.479657	0.967673
PPP1R14B	0.384505	8.54466	0.745946	-5.58066	0.479732	0.967673
XRCC1	-0.237216	9.05752	-0.745601	-5.58091	0.479928	0.967673
100189122	1.30611	1.83312	0.745561	-5.58094	0.479951	0.967673
ANKRD44	-1.17412	1.90631	-0.745547	-5.58095	0.479958	0.967673
CC2D2A	0.35856	6.76584	0.745407	-5.58105	0.480038	0.967673
IGF2BP2	0.26267	10.4561	0.74538	-5.58107	0.480054	0.967673
ABCC4	0.725145	6.78263	0.745362	-5.58109	0.480063	0.967673
SLC39A8	1.29595	1.14474	0.745293	-5.58114	0.480103	0.967673
SDCBP2-AS1	-1.76675	2.35651	-0.745105	-5.58127	0.480209	0.967673
CLU	0.227553	11.3205	0.744883	-5.58143	0.480336	0.967673
PPP2R5C	-0.307492	8.22111	-0.744814	-5.58148	0.480375	0.967673
CHTF18	1.90113	4.50524	0.744812	-5.58148	0.480376	0.967673
TP53INP1	0.28249	7.21144	0.744796	-5.58149	0.480385	0.967673
NAA15	0.703433	7.65465	0.74467	-5.58159	0.480457	0.967673
ZNF439	1.51428	2.37198	0.744557	-5.58167	0.48052	0.967673
RNF227	-1.67601	2.23893	-0.744499	-5.58171	0.480554	0.967673
EFHC2	0.765232	0.650701	0.744382	-5.58179	0.48062	0.967673
DNASE1	1.8856	2.68355	0.744345	-5.58182	0.480641	0.967673
PHIP	0.240633	10.2886	0.744312	-5.58184	0.48066	0.967673
LIPG	1.48597	1.88874	0.744099	-5.582	0.480781	0.967673
KLHL17	1.874	4.44005	0.743952	-5.5821	0.480864	0.967673
CLPX	-1.2207	5.10094	-0.743903	-5.58214	0.480892	0.967673
TRABD	0.451164	7.64891	0.743675	-5.5823	0.481022	0.967673
NIP7	0.316678	7.54855	0.743651	-5.58232	0.481036	0.967673
VPS41	-0.262896	7.60539	-0.743601	-5.58236	0.481064	0.967673
MINDY1	-1.53292	2.0594	-0.743543	-5.5824	0.481097	0.967673
VPS13D	-1.1717	4.61077	-0.743408	-5.58249	0.481174	0.967673
TMTC3	1.36272	6.15507	0.743337	-5.58255	0.481214	0.967673
SPRING1	-0.481463	7.07122	-0.743038	-5.58276	0.481384	0.967673
NR1H2	1.28814	6.24191	0.742637	-5.58305	0.481612	0.967673
EGLN3	-1.05998	4.67375	-0.742497	-5.58315	0.481692	0.967673
100170217	1.65938	2.60166	0.742466	-5.58317	0.48171	0.967673
FAM131B	0.511401	7.4584	0.741766	-5.58368	0.482108	0.967673
YWHAB	0.2267	11.4139	0.741744	-5.58369	0.482121	0.967673
POT1	1.62657	3.80115	0.741185	-5.58409	0.482438	0.967673
VKORC1	0.397761	9.38212	0.741169	-5.5841	0.482448	0.967673
TBC1D9B	0.245961	8.0481	0.741118	-5.58414	0.482477	0.967673
EPHA7	0.835404	6.28632	0.741008	-5.58422	0.482539	0.967673
ADGRL1-AS1	-1.50345	2.10031	-0.740993	-5.58423	0.482548	0.967673
KLHDC4	-1.3843	3.52838	-0.740629	-5.58449	0.482755	0.967673
NFU1	-0.74515	6.51885	-0.740484	-5.5846	0.482838	0.967673
ZWINT	-0.294757	8.62191	-0.740385	-5.58467	0.482894	0.967673
SUSD6	-1.2205	4.60665	-0.740211	-5.58479	0.482994	0.967673
SLC12A2	-1.29813	6.0492	-0.740018	-5.58493	0.483104	0.967673
SSBP4	-1.80685	2.45381	-0.74	-5.58494	0.483114	0.967673
DUSP9	1.47382	2.04139	0.739983	-5.58496	0.483123	0.967673
PLEKHO2	-0.417753	6.02063	-0.739955	-5.58498	0.48314	0.967673
SEMA4F	1.61766	3.59289	0.739936	-5.58499	0.483151	0.967673
ZNF395	0.222559	8.9661	0.739881	-5.58503	0.483182	0.967673
CUX1	-0.182256	9.72445	-0.739752	-5.58512	0.483256	0.967673
BPGM	-0.84335	5.65922	-0.739332	-5.58542	0.483495	0.967673
ERP29	-0.33296	9.84288	-0.739241	-5.58549	0.483547	0.967673
NFKBIL1	-1.69823	2.42648	-0.739167	-5.58554	0.483589	0.967673
NFATC4	0.480968	7.89251	0.739078	-5.5856	0.48364	0.967673
TMEM175	-1.56474	3.63425	-0.738899	-5.58573	0.483742	0.967673
CLK3	-0.795942	7.62254	-0.738849	-5.58577	0.48377	0.967673
ZNF443	0.975527	1.2299	0.73876	-5.58583	0.483821	0.967673
FAM200B	0.581668	7.50084	0.738715	-5.58586	0.483847	0.967673
MED26	-1.83363	4.33355	-0.738689	-5.58588	0.483862	0.967673
PACSIN3	1.65194	3.55971	0.738247	-5.5862	0.484114	0.967673
OTUD1	-1.47056	2.0652	-0.738224	-5.58622	0.484127	0.967673
PSMA2	0.2814	9.42798	0.738035	-5.58635	0.484235	0.967673
VEGFA	-0.458369	7.10086	-0.737975	-5.58639	0.484269	0.967673
PPIL1	0.29027	8.08441	0.73795	-5.58641	0.484284	0.967673
RALGDS	-0.284957	9.82094	-0.737946	-5.58642	0.484286	0.967673
PGBD1	-1.4165	4.69299	-0.737833	-5.5865	0.48435	0.967673
KLHL2	-1.46972	3.43987	-0.737511	-5.58673	0.484534	0.967673
DNAAF2	-1.21712	5.84081	-0.737149	-5.58699	0.484741	0.967673
ROBO1	0.450047	7.68593	0.736832	-5.58721	0.484922	0.967673
FANCD2	-0.53717	7.65503	-0.736809	-5.58723	0.484935	0.967673
MDM4	-0.360399	8.43654	-0.736804	-5.58723	0.484938	0.967673
HAUS7	-0.519686	6.95627	-0.736763	-5.58726	0.484962	0.967673
7190	-0.878129	5.80948	-0.736593	-5.58738	0.485059	0.967673
SMIM15	-0.552565	7.10011	-0.736487	-5.58746	0.48512	0.967673
CACNA2D3	-1.33821	1.91461	-0.736485	-5.58746	0.485121	0.967673
SYNJ2BP	0.242978	7.51108	0.736401	-5.58752	0.485168	0.967673
ZNF747	1.79152	2.57347	0.736111	-5.58773	0.485334	0.967673
SERPING1	-0.335756	8.97619	-0.736042	-5.58778	0.485374	0.967673
MEST	0.230282	10.2703	0.735897	-5.58788	0.485457	0.967673
RCOR2	-0.277352	10.023	-0.735533	-5.58814	0.485665	0.967673
CRB2	-1.8316	4.14711	-0.735311	-5.5883	0.485792	0.967673
IPO8	0.58177	7.37639	0.735246	-5.58834	0.485829	0.967673
MED18	-1.39296	4.43702	-0.735218	-5.58836	0.485845	0.967673
MAMLD1	1.27277	3.54509	0.735216	-5.58837	0.485847	0.967673
CTTNBP2	-1.30655	5.49898	-0.73518	-5.58839	0.485867	0.967673
ACOT13	0.25201	7.36609	0.73497	-5.58854	0.485987	0.967673
WDR75	-1.29477	5.87357	-0.734834	-5.58864	0.486065	0.967673
ARNT2	-0.277687	8.54048	-0.734826	-5.58864	0.48607	0.967673
TFAP4	0.84305	6.78102	0.73478	-5.58868	0.486096	0.967673
SENP2	1.37388	6.56423	0.734658	-5.58876	0.486166	0.967673
SERF2	-0.215087	10.2913	-0.734631	-5.58878	0.486181	0.967673
SLC25A13	-0.270503	8.91969	-0.734379	-5.58896	0.486325	0.967673
SNX32	-1.77799	2.4229	-0.733777	-5.58939	0.48667	0.967673
EI24	-0.275482	10.3877	-0.733565	-5.58954	0.486791	0.967673
RGMA	0.210563	11.7099	0.733564	-5.58954	0.486792	0.967673
TPX2	0.262978	9.74545	0.733298	-5.58973	0.486945	0.967673
CWF19L1	-0.86938	5.72369	-0.733247	-5.58977	0.486974	0.967673
NFKBIA	-0.35363	7.5652	-0.733058	-5.5899	0.487082	0.967673
TATDN3	-1.52007	2.18923	-0.73299	-5.58995	0.487121	0.967673
RAB3GAP2	0.332292	7.97704	0.732983	-5.58996	0.487125	0.967673
MYOZ1	1.2788	2.35422	0.732872	-5.59003	0.487189	0.967673
MEX3D	-1.15138	4.82526	-0.73213	-5.59056	0.487614	0.967673
NPM1	-0.184004	11.5323	-0.732041	-5.59063	0.487665	0.967673
TIMM10	-0.360168	7.92564	-0.731894	-5.59073	0.48775	0.967673
DNAJC27	1.66204	4.88623	0.731818	-5.59078	0.487793	0.967673
TIMELESS	0.205183	10.3342	0.731665	-5.59089	0.487881	0.967673
PRKAB2	1.75561	3.93867	0.731597	-5.59094	0.48792	0.967673
TPCN2	-1.55385	3.70838	-0.731557	-5.59097	0.487943	0.967673
ELMOD2	-0.467132	7.46419	-0.731509	-5.591	0.487971	0.967673
AP1S1	-0.826676	6.77907	-0.731296	-5.59115	0.488093	0.967673
101927391	-1.51823	3.64569	-0.731113	-5.59128	0.488198	0.967673
ZNHIT6	-1.02976	6.51049	-0.731062	-5.59132	0.488227	0.967673
ATP6AP1	0.196872	8.6143	0.730995	-5.59137	0.488266	0.967673
SYS1	0.457158	6.45392	0.73087	-5.59146	0.488337	0.967673
EVL	0.324793	9.65418	0.730638	-5.59162	0.48847	0.967673
BMT2	0.971813	6.07611	0.730595	-5.59165	0.488495	0.967673
GAS6	-1.36098	6.2295	-0.73058	-5.59166	0.488504	0.967673
RPS11	-0.163197	13.7931	-0.730331	-5.59184	0.488647	0.967673
TSEN2	-1.62596	3.82326	-0.730113	-5.59199	0.488772	0.967673
ATE1	0.640459	5.53078	0.730084	-5.59201	0.488789	0.967673
HIF1AN	-0.714133	7.36037	-0.73003	-5.59205	0.48882	0.967673
NFKBID	-1.57033	2.55961	-0.729967	-5.5921	0.488856	0.967673
ALDH18A1	0.400787	7.48079	0.729898	-5.59215	0.488896	0.967673
ZC3H11A	-0.332158	8.52184	-0.729831	-5.59219	0.488934	0.967673
PRAF2	0.492704	7.66635	0.729574	-5.59238	0.489082	0.967673
WNK3	-0.39799	7.90215	-0.729548	-5.59239	0.489097	0.967673
100996274	-1.61575	4.01059	-0.729201	-5.59264	0.489297	0.967673
AKT2	0.20443	10.9192	0.72912	-5.5927	0.489343	0.967673
GPM6B	-0.341671	8.2784	-0.728919	-5.59284	0.489458	0.967673
IRF2BP2	0.386537	7.45999	0.728753	-5.59296	0.489554	0.967673
CRBN	1.37404	6.44523	0.728685	-5.59301	0.489593	0.967673
HSPA1A	-1.47259	4.02995	-0.728677	-5.59301	0.489598	0.967673
TNFRSF10D	0.641831	6.13557	0.728446	-5.59317	0.48973	0.967673
DHDDS	0.400411	7.1232	0.728371	-5.59323	0.489774	0.967673
PCDHA5	1.72799	2.48369	0.728257	-5.59331	0.489839	0.967673
TMEM234	-1.56412	2.52149	-0.72773	-5.59368	0.490143	0.967673
RBFOX2	-0.245552	9.46478	-0.727701	-5.5937	0.490159	0.967673
NEDD4L	-0.35314	8.80173	-0.727628	-5.59375	0.490201	0.967673
ERCC6L	-1.32035	6.18199	-0.72756	-5.5938	0.490241	0.967673
RNF141	-0.404693	7.00017	-0.72755	-5.59381	0.490246	0.967673
CXorf38	-1.6563	4.1743	-0.727546	-5.59381	0.490248	0.967673
SWAP70	-1.25862	5.25486	-0.727029	-5.59418	0.490546	0.967673
ZFP69	-1.00507	0.89233	-0.726937	-5.59424	0.490599	0.967673
TBC1D3D	0.626568	0.806555	0.726923	-5.59425	0.490607	0.967673
GPATCH11	-0.345307	7.83575	-0.726755	-5.59437	0.490704	0.967673
COX17	0.224902	9.77693	0.726744	-5.59438	0.49071	0.967673
C1orf174	0.320354	6.92519	0.726707	-5.5944	0.490732	0.967673
PXK	1.57879	3.71467	0.726659	-5.59444	0.490759	0.967673
MAP9	-0.48995	8.17171	-0.726656	-5.59444	0.490761	0.967673
SH3BP5-AS1	1.28395	1.84918	0.726618	-5.59447	0.490783	0.967673
C19orf44	1.55435	2.19281	0.726512	-5.59454	0.490844	0.967673
SS18	0.587343	7.85044	0.726261	-5.59472	0.490988	0.967673
FBXL19	-1.01694	5.8746	-0.726023	-5.59489	0.491126	0.967673
TM7SF2	-1.37498	6.60135	-0.725831	-5.59502	0.491236	0.967673
SYNCRIP	0.183133	11.0466	0.725824	-5.59503	0.49124	0.967673
FUBP1	-0.215962	9.48792	-0.725715	-5.5951	0.491303	0.967673
MAST4	-1.54742	4.02388	-0.725459	-5.59529	0.491451	0.967673
C16orf95	-0.913624	0.810866	-0.725441	-5.5953	0.491461	0.967673
ACBD5	1.47298	4.03642	0.725255	-5.59543	0.491568	0.967673
DNAJC13	1.42768	6.34706	0.72502	-5.59559	0.491704	0.967673
TAF3	0.281935	8.20505	0.72499	-5.59562	0.491721	0.967673
100189198	1.26049	1.19729	0.724701	-5.59582	0.491888	0.967673
NATD1	1.30394	5.99797	0.724672	-5.59584	0.491905	0.967673
NSF	-1.50252	2.0708	-0.724617	-5.59588	0.491936	0.967673
PDE8B	0.809041	0.732419	0.724277	-5.59612	0.492133	0.967673
CDK5	0.667708	6.30528	0.72414	-5.59621	0.492212	0.967673
SURF2	-0.776288	7.52527	-0.72387	-5.5964	0.492367	0.967673
YAF2	0.811141	7.48211	0.723661	-5.59655	0.492488	0.967673
LONP1	0.429479	7.60332	0.723535	-5.59664	0.492561	0.967673
MAP4K4	-0.231286	11.2855	-0.723499	-5.59667	0.492582	0.967673
TRIM28	0.21632	10.5728	0.723447	-5.5967	0.492612	0.967673
NT5C2	0.977381	7.02216	0.723441	-5.59671	0.492615	0.967673
ARAP3	-1.61143	4.14447	-0.723373	-5.59675	0.492654	0.967673
GLUL	-0.382905	9.94754	-0.723253	-5.59684	0.492723	0.967673
ENKUR	1.50143	2.59409	0.723162	-5.5969	0.492776	0.967673
HES1	-0.265036	11.2032	-0.723115	-5.59694	0.492804	0.967673
C12orf43	-0.50242	6.36898	-0.722994	-5.59702	0.492873	0.967673
GABARAP	-0.240056	11.0585	-0.722865	-5.59711	0.492948	0.967673
NBR2	-1.37716	3.74153	-0.722806	-5.59715	0.492982	0.967673
PCBD1	0.332137	8.56912	0.722458	-5.5974	0.493183	0.967673
SAFB	0.274473	9.4452	0.722433	-5.59742	0.493197	0.967673
PTPRZ1	-0.270413	10.738	-0.722328	-5.59749	0.493258	0.967673
ACOX3	-0.967799	6.11318	-0.7223	-5.59751	0.493274	0.967673
LINC00926	1.73312	2.53653	0.722293	-5.59751	0.493278	0.967673
MAP3K1	0.424642	6.66642	0.722253	-5.59754	0.493301	0.967673
MBNL1	-1.18277	5.14616	-0.722237	-5.59755	0.49331	0.967673
VPS50	1.48032	2.66536	0.722226	-5.59756	0.493317	0.967673
ZSWIM1	-1.38419	6.68918	-0.721945	-5.59776	0.49348	0.967673
CLYBL	-1.30933	5.42939	-0.721878	-5.59781	0.493518	0.967673
NOP2	1.42328	6.67913	0.721831	-5.59784	0.493546	0.967673
MDM1	-1.46161	4.3278	-0.721665	-5.59795	0.493641	0.967673
RBM43	1.03423	1.37952	0.721566	-5.59802	0.493699	0.967673
MED31	-1.19526	5.45144	-0.721467	-5.59809	0.493756	0.967673
CADM4	-0.649204	5.9361	-0.721195	-5.59828	0.493913	0.967673
RPS16	-0.151158	13.1621	-0.720829	-5.59854	0.494125	0.967673
TRMT9B	1.92655	4.43046	0.720767	-5.59859	0.494161	0.967673
MTX2	0.546095	7.15667	0.720758	-5.59859	0.494166	0.967673
ATP6V0C	0.161076	10.7012	0.720611	-5.59869	0.494251	0.967673
SIMC1	-1.1883	5.64554	-0.720608	-5.5987	0.494253	0.967673
HNRNPUL2	-0.278991	9.61814	-0.720491	-5.59878	0.494321	0.967673
CD2AP	1.20707	5.53036	0.720479	-5.59879	0.494328	0.967673
WDR25	-1.56014	3.71739	-0.72041	-5.59884	0.494368	0.967673
SPATA6	-0.947046	6.12914	-0.720088	-5.59906	0.494554	0.967673
GUCY1B1	-1.46468	3.51101	-0.720032	-5.5991	0.494586	0.967673
MTM1	-1.57195	2.22178	-0.719871	-5.59921	0.494679	0.967673
EXOC2	-0.846184	6.33854	-0.719804	-5.59926	0.494718	0.967673
ZSCAN10	-1.72345	3.79264	-0.719723	-5.59932	0.494765	0.967673
CCDC40	1.59183	2.32773	0.719608	-5.5994	0.494831	0.967673
POLD1	0.470185	7.34908	0.719443	-5.59951	0.494927	0.967673
THOC2	0.213167	10.1727	0.719311	-5.5996	0.495004	0.967673
POGLUT2	-1.61316	3.62997	-0.719054	-5.59978	0.495153	0.967673
DNAH11	-1.46108	2.13147	-0.718905	-5.59989	0.495239	0.967673
RBM45	1.52658	3.56366	0.718704	-5.60003	0.495355	0.967673
100873748	-1.53639	2.60669	-0.718663	-5.60006	0.495379	0.967673
PEMT	1.02341	6.74394	0.718628	-5.60008	0.4954	0.967673
CFAP68	0.834245	6.703	0.718302	-5.60031	0.495588	0.967673
CFAP92	1.81216	2.66159	0.718166	-5.60041	0.495667	0.967673
EBP	0.295353	8.2562	0.717926	-5.60057	0.495807	0.967673
CD276	-0.385255	8.34938	-0.717891	-5.6006	0.495827	0.967673
DPCD	-0.383599	7.18551	-0.717872	-5.60061	0.495838	0.967673
VPS13B	0.91899	5.30616	0.717824	-5.60064	0.495865	0.967673
642826	-1.70114	4.23986	-0.717646	-5.60077	0.495969	0.967673
SPAG9	0.355026	8.37608	0.717248	-5.60105	0.4962	0.967673
SDHAF4	1.67536	4.14526	0.716886	-5.6013	0.49641	0.967673
LIMA1	-1.46102	5.5932	-0.71653	-5.60155	0.496617	0.967673
CALHM2	-1.66089	2.32538	-0.716455	-5.6016	0.49666	0.967673
LRPAP1	-0.544693	8.9843	-0.716377	-5.60166	0.496705	0.967673
HDAC1	0.269776	9.06779	0.716134	-5.60182	0.496846	0.967673
DTWD1	1.21919	5.46243	0.716029	-5.6019	0.496908	0.967673
ACSL3	0.473794	7.59965	0.715806	-5.60205	0.497037	0.967673
TENM4	1.04164	5.36407	0.715747	-5.6021	0.497071	0.967673
NUDT9	1.18122	5.57875	0.715538	-5.60224	0.497192	0.967673
652276	-1.74777	4.675	-0.715382	-5.60235	0.497283	0.967673
LIN28A	-0.3806	11.5112	-0.715152	-5.60251	0.497417	0.967673
AURKAIP1	-0.248308	9.57326	-0.715152	-5.60251	0.497417	0.967673
ZNF644	-0.317402	8.35091	-0.715036	-5.60259	0.497485	0.967673
MIGA2	-1.38204	6.54684	-0.714912	-5.60268	0.497557	0.967673
DMTN	-0.914686	0.847139	-0.714831	-5.60273	0.497603	0.967673
COQ2	-1.22175	5.34272	-0.714506	-5.60296	0.497792	0.967673
CCDC115	0.292938	7.55082	0.714345	-5.60307	0.497886	0.967673
TET3	0.59158	6.80858	0.714331	-5.60308	0.497894	0.967673
MRPS16	0.385234	8.94481	0.714242	-5.60314	0.497946	0.967673
ELAVL2	-0.547272	7.4108	-0.714047	-5.60328	0.498059	0.967673
ABCB6	1.70727	3.88652	0.714009	-5.60331	0.498081	0.967673
MASTL	-1.21386	6.14736	-0.713856	-5.60341	0.498171	0.967673
MYO3B	-1.26496	2.79486	-0.713831	-5.60343	0.498185	0.967673
TRPC1	-1.63681	4.38526	-0.713768	-5.60347	0.498222	0.967673
YIF1B	1.28411	6.0513	0.713741	-5.60349	0.498237	0.967673
PCSK7	-0.684285	7.10119	-0.713721	-5.60351	0.498249	0.967673
CEP350	-0.225333	9.35172	-0.713516	-5.60365	0.498368	0.967673
NCAPH2	0.326874	8.19234	0.713273	-5.60382	0.498509	0.967673
PRKACB	0.768167	6.62935	0.713255	-5.60383	0.49852	0.967673
DHRS13	-1.66675	2.77888	-0.713237	-5.60384	0.498531	0.967673
MUTYH	-1.33962	6.59456	-0.713153	-5.6039	0.49858	0.967673
GSK3A	1.16744	7.28657	0.713071	-5.60396	0.498627	0.967673
KANK1	1.42779	3.88949	0.71304	-5.60398	0.498645	0.967673
ZNF567	-1.66723	4.03472	-0.712999	-5.60401	0.498669	0.967673
RUFY2	-0.408323	6.3195	-0.712985	-5.60402	0.498677	0.967673
PDXDC2P-NPIPB14P	-0.984208	4.49855	-0.712952	-5.60404	0.498696	0.967673
LIN9	-1.52447	3.74214	-0.712866	-5.6041	0.498746	0.967673
ZNF514	0.47396	6.82389	0.712623	-5.60427	0.498888	0.967673
CTNNB1	1.53304	2.71508	0.712562	-5.60431	0.498924	0.967673
STK32B	1.23438	1.68904	0.71254	-5.60433	0.498936	0.967673
ATP1A2	0.754277	7.62388	0.712153	-5.6046	0.499162	0.967673
NSMCE3	-1.4194	4.27721	-0.71191	-5.60476	0.499303	0.967673
PPARGC1B	1.38859	2.04665	0.71185	-5.60481	0.499338	0.967673
PKDCC	-0.427871	10.5328	-0.711602	-5.60498	0.499483	0.967673
ACTR6	0.357828	5.85331	0.711406	-5.60511	0.499597	0.967673
RASSF7	-1.16494	2.72614	-0.711281	-5.6052	0.49967	0.967673
RMND5A	-0.418831	7.62779	-0.71113	-5.6053	0.499758	0.967673
MAP6	0.292649	8.83461	0.711066	-5.60535	0.499795	0.967673
KAT2B	-1.0191	4.72056	-0.710944	-5.60543	0.499866	0.967673
GMFB	0.320242	8.20839	0.710817	-5.60552	0.49994	0.967673
101929206	1.39999	2.687	0.710678	-5.60562	0.500021	0.967673
MIA3	-0.645526	7.54307	-0.710511	-5.60573	0.500119	0.967673
METRNL	0.340542	0.438356	0.710292	-5.60589	0.500246	0.967673
ARID1A	0.157275	10.8638	0.710084	-5.60603	0.500368	0.967673
PJA2	0.276961	8.21842	0.71007	-5.60604	0.500376	0.967673
USP7	-0.20899	9.92781	-0.710005	-5.60608	0.500414	0.967673
SESN1	-1.25655	5.26861	-0.709916	-5.60615	0.500466	0.967673
CCDC51	-1.32177	3.86523	-0.709856	-5.60619	0.500501	0.967673
SRGAP2C	-1.21158	4.39066	-0.709821	-5.60621	0.500521	0.967673
MAP1B	-0.277221	12.6938	-0.709783	-5.60624	0.500544	0.967673
UQCC1	0.326093	7.13523	0.709592	-5.60637	0.500655	0.967673
NXN	0.268232	8.7299	0.709489	-5.60644	0.500715	0.967673
PHETA1	1.20838	5.3238	0.70932	-5.60656	0.500814	0.967673
SAYSD1	-1.26884	6.00361	-0.709153	-5.60667	0.500911	0.967673
WDR74	1.26688	4.84199	0.708821	-5.6069	0.501105	0.967673
RGPD1	0.588746	0.791141	0.708659	-5.60702	0.501199	0.967673
LCORL	0.592885	6.51447	0.708594	-5.60706	0.501237	0.967673
CTSH	1.43984	2.1408	0.708355	-5.60723	0.501377	0.967673
PCDH20	-0.717159	1.05211	-0.708129	-5.60738	0.501509	0.967673
ACTR2	-0.257861	9.23332	-0.707997	-5.60747	0.501586	0.967673
MXRA8	0.770435	6.78368	0.707933	-5.60752	0.501623	0.967673
SNRPA	0.270193	9.39037	0.707778	-5.60762	0.501714	0.967673
FBXL5	-0.960589	6.61728	-0.707709	-5.60767	0.501755	0.967673
FIS1	0.245679	8.26843	0.707416	-5.60787	0.501926	0.967673
728758	1.28084	6.08597	0.707256	-5.60798	0.502019	0.967673
CLASRP	0.215397	8.31574	0.707167	-5.60805	0.502071	0.967673
100132911	-1.32044	1.93046	-0.70704	-5.60813	0.502145	0.967673
GSPT1	0.294263	8.91654	0.706877	-5.60825	0.502241	0.967673
TIGAR	1.09593	5.58028	0.70648	-5.60852	0.502473	0.967673
RAD51	0.724871	5.77277	0.706418	-5.60856	0.502509	0.967673
SORD	-0.966141	3.99216	-0.706372	-5.60859	0.502537	0.967673
TMOD2	-1.38354	3.29885	-0.70634	-5.60862	0.502555	0.967673
KHK	-1.03776	1.51391	-0.706157	-5.60874	0.502662	0.967673
MFN2	0.285347	8.01456	0.705928	-5.6089	0.502796	0.967673
EPCAM	1.06321	5.123	0.705923	-5.6089	0.502799	0.967673
PPP4C	-0.295238	9.16978	-0.705753	-5.60902	0.502898	0.967673
COPS8	0.323425	7.79682	0.705668	-5.60908	0.502948	0.967673
PMS2P3	-1.64482	2.45904	-0.705614	-5.60912	0.50298	0.967673
LSM5	0.199029	9.86888	0.705447	-5.60923	0.503078	0.967673
KIAA2013	0.391404	8.50755	0.705234	-5.60938	0.503202	0.967673
PDE4DIP	-1.35476	2.01885	-0.705132	-5.60945	0.503262	0.967673
BAHD1	0.558048	8.18594	0.704995	-5.60954	0.503342	0.967673
ZNF440	1.47666	4.25183	0.704992	-5.60954	0.503344	0.967673
286495	1.39418	3.85157	0.70498	-5.60955	0.503351	0.967673
CAB39	-0.781061	6.10879	-0.704947	-5.60958	0.50337	0.967673
HK2	-0.329738	7.18287	-0.704875	-5.60963	0.503413	0.967673
LONRF2	-1.38808	2.05316	-0.704689	-5.60975	0.503521	0.967673
LRRFIP1	0.44407	8.06814	0.70462	-5.6098	0.503562	0.967673
FAM50A	0.580415	7.65893	0.704597	-5.60982	0.503575	0.967673
NDFIP1	0.34686	8.42509	0.704559	-5.60984	0.503598	0.967673
CHCHD7	0.5529	7.82487	0.704264	-5.61005	0.50377	0.967673
ATAD2	-0.490466	7.93522	-0.704213	-5.61008	0.503801	0.967673
ZNF503	0.880453	7.36577	0.70421	-5.61008	0.503802	0.967673
TFAM	0.248312	9.73215	0.70408	-5.61017	0.503878	0.967673
SEPTIN2	-0.174168	10.7221	-0.703967	-5.61025	0.503944	0.967673
RHBDF2	1.49098	2.42911	0.703597	-5.6105	0.504161	0.967673
COPB1	0.332637	8.26157	0.70355	-5.61054	0.504189	0.967673
ANKRA2	-0.693566	7.69954	-0.703541	-5.61054	0.504194	0.967673
HDAC7	0.301588	9.5257	0.703413	-5.61063	0.504269	0.967673
LRRC75B	-1.45468	3.84652	-0.703331	-5.61069	0.504317	0.967673
TLDC2	1.35453	4.08183	0.703321	-5.61069	0.504323	0.967673
PCNA	0.221228	9.81065	0.703093	-5.61085	0.504457	0.967673
PPP2R1B	0.242056	8.12299	0.703028	-5.61089	0.504495	0.967673
96610	-1.20173	5.65149	-0.702958	-5.61094	0.504536	0.967673
442075	-0.424272	7.68568	-0.702783	-5.61106	0.504639	0.967673
ALDH7A1	-0.345534	9.19304	-0.702669	-5.61114	0.504706	0.967673
ZEB1-AS1	-1.46739	3.42162	-0.702591	-5.61119	0.504751	0.967673
GEMIN7	-1.1844	4.20045	-0.702474	-5.61128	0.50482	0.967673
FBXW4	0.362974	7.48524	0.702427	-5.61131	0.504848	0.967673
MED10	0.390033	7.32273	0.70225	-5.61143	0.504951	0.967673
CSK	0.490197	7.32925	0.702199	-5.61146	0.504981	0.967673
MRPS11	1.048	5.99845	0.701994	-5.6116	0.505102	0.967673
GLCE	1.49891	3.53453	0.701951	-5.61163	0.505127	0.967673
PSME3IP1	0.284868	9.48509	0.701917	-5.61166	0.505147	0.967673
CCNYL1	0.724407	7.73718	0.701725	-5.61179	0.50526	0.967673
DLG4	-0.223592	9.31524	-0.701548	-5.61191	0.505363	0.967673
RPAIN	-0.364453	8.07601	-0.701408	-5.61201	0.505446	0.967673
PKN2	-0.464032	8.15707	-0.701195	-5.61215	0.505571	0.967673
MIER1	-0.435311	7.78904	-0.701094	-5.61222	0.50563	0.967673
STIM1	-1.20303	5.72353	-0.70094	-5.61233	0.505721	0.967673
RRP15	-0.325104	8.36489	-0.700909	-5.61235	0.505738	0.967673
ZNF286B	0.249876	9.61254	0.700674	-5.61251	0.505877	0.967673
PLCH1	-0.452945	7.55278	-0.700617	-5.61255	0.50591	0.967673
AMOT	-1.71128	4.27862	-0.700576	-5.61258	0.505934	0.967673
OSBPL5	-0.706244	6.18257	-0.700552	-5.61259	0.505948	0.967673
MAP4K1	-1.28976	1.85817	-0.700323	-5.61275	0.506083	0.967673
DIMT1	0.29476	7.94994	0.700075	-5.61292	0.506229	0.967673
ENTPD5	-1.43165	2.27846	-0.699781	-5.61312	0.506401	0.967673
GARS1	0.261517	9.5733	0.699623	-5.61323	0.506495	0.967673
RWDD4	0.299961	6.76145	0.699491	-5.61332	0.506572	0.967673
ZFP41	-1.53828	3.34736	-0.699477	-5.61333	0.50658	0.967673
GNPTG	1.47961	4.0004	0.699152	-5.61355	0.506772	0.967673
PDZRN3	1.54551	2.27815	0.699061	-5.61361	0.506825	0.967673
CNIH1	0.487136	6.59745	0.699053	-5.61362	0.50683	0.967673
SLC12A7	-0.375513	7.15283	-0.698895	-5.61373	0.506923	0.967673
BAG1	-0.308941	8.24177	-0.698888	-5.61373	0.506927	0.967673
GPR89A;GPR89B	0.571678	6.22436	0.698794	-5.61379	0.506982	0.967673
CLEC2L	0.81434	0.774216	0.698702	-5.61386	0.507036	0.967673
PCOLCE	1.69454	2.70113	0.698478	-5.61401	0.507168	0.967673
L3MBTL1	0.852026	0.793059	0.698403	-5.61406	0.507212	0.967673
PHYH	-0.465191	6.1944	-0.698372	-5.61408	0.50723	0.967673
MXD4	0.258936	8.77746	0.698204	-5.6142	0.507329	0.967673
DLX5	-1.12263	1.05405	-0.69792	-5.61439	0.507496	0.967673
RNF181	-0.318378	8.73983	-0.697718	-5.61453	0.507616	0.967673
PCDH12	-1.5416	2.30471	-0.697365	-5.61477	0.507823	0.967673
CREB3	0.884437	6.58992	0.697247	-5.61485	0.507893	0.967673
NOMO2	1.25381	6.0616	0.697227	-5.61486	0.507904	0.967673
MIS12	-0.342531	7.08869	-0.697124	-5.61493	0.507965	0.967673
ANGPT1	-1.03092	0.967633	-0.697039	-5.61499	0.508015	0.967673
PAXIP1	1.21332	5.05149	0.696957	-5.61505	0.508064	0.967673
TRAP1	0.435495	8.63075	0.696717	-5.61521	0.508205	0.967673
SLC25A23	0.256219	8.52173	0.696604	-5.61529	0.508272	0.967673
ARNT	1.33472	5.34564	0.69652	-5.61534	0.508321	0.967673
CEP104	0.779012	6.38381	0.696496	-5.61536	0.508335	0.967673
KCTD8	1.20538	1.68797	0.696207	-5.61556	0.508505	0.967673
F10	1.31316	1.80233	0.696077	-5.61565	0.508582	0.967673
4556	1.21669	4.24809	0.696061	-5.61566	0.508592	0.967673
PIK3R2	-0.329476	8.48627	-0.695957	-5.61573	0.508653	0.967673
PCDHB14	-1.28358	2.72701	-0.695949	-5.61573	0.508657	0.967673
PMFBP1	1.15322	2.81333	0.695922	-5.61575	0.508674	0.967673
PROS1	1.44825	2.18389	0.695843	-5.61581	0.50872	0.967673
ASCL2	1.11498	1.05076	0.695833	-5.61581	0.508726	0.967673
GNG2	0.586653	7.34741	0.695746	-5.61587	0.508778	0.967673
RTL6	-0.448261	7.47423	-0.695733	-5.61588	0.508785	0.967673
OCRL	0.859213	5.80065	0.695416	-5.6161	0.508972	0.967673
SHANK1	0.384451	7.09452	0.695413	-5.6161	0.508974	0.967673
DHRS11	0.959223	0.901739	0.695163	-5.61627	0.509121	0.967673
C1orf94	1.42278	2.0326	0.695135	-5.61629	0.509138	0.967673
PCDHGA10	-1.18944	1.12395	-0.695068	-5.61633	0.509177	0.967673
NR2E1	1.48229	6.83203	0.695046	-5.61635	0.50919	0.967673
TRIM52-AS1	-0.78534	7.12692	-0.69503	-5.61636	0.5092	0.967673
CRLF3	-1.20535	5.88769	-0.695006	-5.61638	0.509214	0.967673
POLI	0.690887	5.88352	0.69498	-5.61639	0.509229	0.967673
MIR1244-4	-0.53158	2.01262	-0.694852	-5.61648	0.509304	0.967673
PCYT1B	-1.35023	5.72319	-0.694771	-5.61654	0.509353	0.967673
PARVB	1.3354	4.07664	0.694571	-5.61667	0.50947	0.967673
SLC27A1	1.16237	3.49833	0.694458	-5.61675	0.509537	0.967673
ACTR3B	0.900174	6.65717	0.694453	-5.61675	0.50954	0.967673
SLC25A14	1.39424	3.958	0.69438	-5.6168	0.509583	0.967673
ARRDC1	-1.65439	4.07306	-0.694312	-5.61685	0.509624	0.967673
CFAP410	0.57065	6.71276	0.694239	-5.6169	0.509666	0.967673
MED11	1.62402	3.87768	0.694028	-5.61704	0.509791	0.967673
KIF5C	-0.169718	9.3454	-0.693995	-5.61706	0.509811	0.967673
ALDOC	-1.13776	5.59067	-0.693915	-5.61712	0.509858	0.967673
THEM6	0.507912	6.55294	0.693889	-5.61713	0.509873	0.967673
TRPM7	-0.43626	7.01354	-0.693675	-5.61728	0.51	0.967673
283981	-1.30768	5.0622	-0.693657	-5.61729	0.51001	0.967673
EEF1E1	-0.615735	6.03947	-0.693657	-5.61729	0.51001	0.967673
DAGLA	-1.26553	6.07618	-0.693545	-5.61737	0.510077	0.967673
NFYA	-0.999991	6.39366	-0.693392	-5.61747	0.510167	0.967673
SIRT4	-1.20789	3.47191	-0.693377	-5.61748	0.510176	0.967673
MAZ	-0.269252	9.11244	-0.692977	-5.61775	0.510412	0.967673
NUDC	-0.22389	8.8834	-0.692777	-5.61789	0.51053	0.967673
NRCAM	-1.28799	5.3818	-0.692622	-5.61799	0.510622	0.967673
ZNF737	-1.76331	4.41931	-0.692368	-5.61817	0.510772	0.967673
EFTUD2	0.281239	8.60956	0.692236	-5.61826	0.51085	0.967673
PSMA4	-0.200619	9.91388	-0.69218	-5.61829	0.510883	0.967673
ATP6V1B2	-0.441312	8.4502	-0.692092	-5.61835	0.510935	0.967673
RGPD5;RGPD8	1.07992	6.21129	0.692041	-5.61839	0.510965	0.967673
ZNF300	0.400619	6.61991	0.691884	-5.61849	0.511058	0.967673
NOTCH3	0.27707	8.19616	0.691879	-5.6185	0.511061	0.967673
ATXN7L3	0.561277	9.53421	0.691815	-5.61854	0.511099	0.967673
DCAF15	1.05619	6.50113	0.691676	-5.61863	0.511181	0.967673
GPCPD1	-1.35738	5.81288	-0.691218	-5.61894	0.511452	0.967673
DUSP22	-0.35348	7.65934	-0.690967	-5.61911	0.511601	0.967673
AAR2	-1.27903	6.46974	-0.69096	-5.61912	0.511604	0.967673
ROBO2	1.11388	5.9142	0.690716	-5.61928	0.511749	0.967673
OLA1	-0.325472	8.69553	-0.690659	-5.61932	0.511783	0.967673
ACP6	-1.35671	3.76915	-0.690603	-5.61936	0.511816	0.967673
TENT2	0.775795	5.24632	0.690549	-5.6194	0.511848	0.967673
ISL1	1.38727	1.35748	0.690464	-5.61945	0.511898	0.967673
APBB1	-0.91372	7.0538	-0.690389	-5.61951	0.511943	0.967673
MARK1	1.14715	5.36757	0.690359	-5.61953	0.511961	0.967673
WDR83OS	0.300752	9.67066	0.690357	-5.61953	0.511962	0.967673
TRAPPC13	1.25759	2.29068	0.690129	-5.61968	0.512097	0.967673
RABL3	1.01164	4.97507	0.689855	-5.61987	0.512258	0.967673
PYM1	0.390198	7.03836	0.689823	-5.61989	0.512278	0.967673
NDUFA2	0.188231	9.60365	0.68978	-5.61992	0.512303	0.967673
SIK3	1.38603	6.95006	0.689565	-5.62006	0.51243	0.967673
VPS13A	-0.971227	6.73661	-0.689437	-5.62015	0.512507	0.967673
AARS2	-0.579189	7.14562	-0.689373	-5.62019	0.512544	0.967673
MFAP1	-0.175839	9.08749	-0.689151	-5.62034	0.512676	0.967673
MCF2L	0.514906	7.44877	0.689092	-5.62038	0.512711	0.967673
WDFY3-AS2	1.67974	2.53011	0.689021	-5.62043	0.512753	0.967673
USP27X	-0.659046	6.90101	-0.688962	-5.62047	0.512788	0.967673
PCDHA12	1.18741	5.65342	0.688927	-5.62049	0.512808	0.967673
PRKCE	1.49372	3.03888	0.688878	-5.62053	0.512837	0.967673
DENR	-0.260561	9.28397	-0.688795	-5.62058	0.512887	0.967673
NUP205	0.433645	7.56876	0.688541	-5.62075	0.513037	0.967673
MSTO1	-1.27257	6.08717	-0.688512	-5.62077	0.513055	0.967673
TRAF3	-1.23432	5.09728	-0.688456	-5.62081	0.513088	0.967673
OTUD7B	-1.11781	5.291	-0.688354	-5.62088	0.513148	0.967673
ARL6	1.17961	1.76764	0.688289	-5.62092	0.513187	0.967673
93556	-1.36217	2.08253	-0.688085	-5.62106	0.513308	0.967673
KIAA0319L	-0.34346	8.04756	-0.688032	-5.6211	0.513339	0.967673
FOXJ1	1.62779	3.5932	0.687966	-5.62114	0.513379	0.967673
COX20	1.39703	4.48347	0.687938	-5.62116	0.513395	0.967673
F2R	0.487608	7.64418	0.687831	-5.62123	0.513458	0.967673
ASAP1	-0.209254	9.03506	-0.687662	-5.62134	0.513558	0.967673
S100A11	1.35728	3.57486	0.687044	-5.62176	0.513926	0.967673
MRGPRX3	-1.37069	3.29683	-0.686994	-5.62179	0.513955	0.967673
SLC38A6	-1.15354	1.106	-0.686888	-5.62187	0.514018	0.967673
100132356	0.965781	1.39339	0.686765	-5.62195	0.514091	0.967673
ZDHHC16	-1.29073	6.05625	-0.68676	-5.62195	0.514094	0.967673
285464	-1.39834	2.12014	-0.686664	-5.62202	0.514151	0.967673
TMEM185A	0.695506	6.1948	0.686575	-5.62208	0.514204	0.967673
PANX1	-1.25158	6.19704	-0.686506	-5.62212	0.514245	0.967673
ATP5PO	0.165626	10.9445	0.686436	-5.62217	0.514286	0.967673
PPP1R7	0.281348	8.52353	0.686334	-5.62224	0.514347	0.967673
FAM50B	1.55495	3.80781	0.686214	-5.62232	0.514418	0.967673
PTPRA	0.371898	8.15426	0.68617	-5.62235	0.514444	0.967673
NPTX2	-0.789739	6.29286	-0.686162	-5.62235	0.514449	0.967673
KSR1	-0.833339	6.89069	-0.686045	-5.62243	0.514519	0.967673
DPPA4	-0.246298	9.52215	-0.686012	-5.62246	0.514538	0.967673
MBTD1	1.10139	5.19986	0.685754	-5.62263	0.514691	0.967673
REST	0.271296	9.24142	0.685571	-5.62275	0.5148	0.967673
COL9A3	1.25431	5.82754	0.685361	-5.62289	0.514925	0.967673
ZNF41	1.13016	1.69729	0.685216	-5.62299	0.515011	0.967673
SSBP1	0.260048	9.34328	0.68519	-5.62301	0.515027	0.967673
PAICS	0.19994	10.9031	0.685079	-5.62308	0.515093	0.967673
PCNX2	0.607928	6.32081	0.685072	-5.62309	0.515097	0.967673
TRMT10C	0.375846	8.42075	0.684996	-5.62314	0.515142	0.967673
ARL6IP1	0.190919	10.5974	0.684598	-5.62341	0.515378	0.967673
INPP5J	-1.7105	2.61748	-0.684529	-5.62345	0.515419	0.967673
GEMIN2	0.623346	6.19301	0.684453	-5.6235	0.515465	0.967673
TSEN15	-0.328428	7.84779	-0.684219	-5.62366	0.515604	0.967673
SASH1	-1.08723	4.66132	-0.684124	-5.62372	0.51566	0.967673
LRRC45	-1.40608	4.23795	-0.683934	-5.62385	0.515773	0.967673
BLVRA	-0.961463	5.42823	-0.683375	-5.62422	0.516106	0.967673
ARHGAP32	-0.723232	7.6747	-0.683198	-5.62434	0.516211	0.967673
SNU13	0.237981	10.0556	0.683036	-5.62445	0.516307	0.967673
RAPH1	1.35584	3.26771	0.683023	-5.62446	0.516315	0.967673
FSD1	-0.601471	6.65722	-0.68302	-5.62446	0.516317	0.967673
DBI	-0.16844	10.8029	-0.682767	-5.62463	0.516468	0.967673
PNN	-0.169267	11.5089	-0.682603	-5.62474	0.516565	0.967673
ZNF470	1.45135	2.19514	0.682533	-5.62479	0.516607	0.967673
DNAAF11	-0.730863	6.6206	-0.682409	-5.62487	0.516681	0.967673
DDX28	-1.43111	6.35025	-0.682291	-5.62495	0.516751	0.967673
SENP7	0.580259	7.22189	0.682027	-5.62513	0.516908	0.967673
PRSS33	1.66342	2.55207	0.682011	-5.62514	0.516918	0.967673
CYC1	0.300111	9.11665	0.681949	-5.62518	0.516955	0.967673
GNG4	0.27697	8.86593	0.681456	-5.62551	0.517248	0.967673
SARAF	0.234227	8.38139	0.681307	-5.62561	0.517338	0.967673
105377206	1.14637	3.51102	0.681296	-5.62562	0.517344	0.967673
MEGF9	1.03878	5.18361	0.681167	-5.6257	0.517421	0.967673
TARDBP	-0.250449	9.89411	-0.681083	-5.62576	0.517471	0.967673
DACH2	1.29998	2.34593	0.68087	-5.6259	0.517598	0.967673
NAV1	0.278452	11.7042	0.680638	-5.62606	0.517736	0.967673
XKR6	-1.28244	4.84174	-0.680503	-5.62615	0.517817	0.967673
TONSL	-1.27587	1.92526	-0.68043	-5.62619	0.51786	0.967673
NTPCR	-0.595809	7.4534	-0.680399	-5.62621	0.517878	0.967673
RFLNB	0.212199	7.54292	0.680193	-5.62635	0.518001	0.967673
TTBK2	-0.509193	7.33567	-0.679458	-5.62684	0.51844	0.967673
KCNJ11	-1.49617	4.43696	-0.679384	-5.62689	0.518484	0.967673
ARL6IP6	1.1871	5.88237	0.679363	-5.62691	0.518497	0.967673
NBPF12	0.422939	6.28579	0.6792	-5.62701	0.518594	0.967673
SSRP1	-0.313022	10.806	-0.679004	-5.62715	0.518711	0.967673
FAM172A	-1.31794	6.5065	-0.678976	-5.62716	0.518728	0.967673
TOMM6	-0.302976	9.68194	-0.678975	-5.62716	0.518729	0.967673
CDCA4	0.285602	9.16937	0.678838	-5.62726	0.51881	0.967673
LRRC4	0.226329	10.166	0.678601	-5.62741	0.518952	0.967673
SLC1A6	-0.295416	5.8258	-0.67841	-5.62754	0.519066	0.967673
ZNF75A	1.25116	4.7282	0.678402	-5.62755	0.519071	0.967673
RPL8	-0.160588	13.1426	-0.6783	-5.62761	0.519132	0.967673
AKR1B1	0.285463	9.54447	0.678131	-5.62773	0.519232	0.967673
CRMP1	0.256578	10.2995	0.677883	-5.62789	0.51938	0.967673
FAM118B	0.76587	7.09225	0.677656	-5.62804	0.519516	0.967673
PRKG1	-1.58048	5.0545	-0.677389	-5.62822	0.519676	0.967673
LARS2	-0.866964	6.30314	-0.677143	-5.62838	0.519823	0.967673
H2AC25	0.883464	0.909812	0.677125	-5.6284	0.519833	0.967673
PHACTR2	-0.53172	7.70201	-0.677111	-5.62841	0.519842	0.967673
UFC1	0.219263	9.43463	0.677087	-5.62842	0.519856	0.967673
USP45	-1.47939	2.61498	-0.677069	-5.62843	0.519867	0.967673
100130093	-1.16477	2.94058	-0.67705	-5.62845	0.519878	0.967673
ZFR	0.332355	9.19999	0.676853	-5.62858	0.519996	0.967673
NOP53	-0.206632	11.2294	-0.676762	-5.62864	0.520051	0.967673
CAMSAP3	0.825355	5.68559	0.676726	-5.62866	0.520072	0.967673
TJAP1	-0.20341	9.29587	-0.676712	-5.62867	0.520081	0.967673
ENTPD4	0.634105	5.96405	0.676705	-5.62867	0.520084	0.967673
CCDC121	-1.59548	2.53243	-0.676285	-5.62895	0.520336	0.967673
AFG3L1P	1.34603	5.40051	0.676027	-5.62912	0.52049	0.967673
RPL18A	-0.146751	12.4352	-0.675854	-5.62924	0.520594	0.967673
MIEF2	1.39866	3.84749	0.675545	-5.62944	0.520779	0.967673
KIF14	-0.703885	6.86046	-0.675445	-5.62951	0.520839	0.967673
PSMA1	0.258123	9.05383	0.675303	-5.62961	0.520923	0.967673
TRIP11	-0.357685	8.14653	-0.675287	-5.62962	0.520933	0.967673
RFX3	-0.400383	8.28379	-0.675146	-5.62971	0.521017	0.967673
RBM22	-0.370107	7.55968	-0.675097	-5.62974	0.521047	0.967673
BRMS1	-0.494351	6.71274	-0.675015	-5.6298	0.521096	0.967673
IRX2	1.5515	5.31651	0.6748	-5.62994	0.521225	0.967673
DUSP1	-1.24638	3.64103	-0.674639	-5.63005	0.521321	0.967673
FGF13	-1.12382	5.04331	-0.674597	-5.63007	0.521346	0.967673
TTC32	-1.16169	3.30478	-0.674536	-5.63011	0.521383	0.967673
DOCK11	-1.27442	5.52425	-0.674259	-5.6303	0.521549	0.967673
ATP1B2	-0.505669	8.24158	-0.674009	-5.63046	0.521699	0.967673
THOP1	-0.363829	8.63271	-0.673732	-5.63065	0.521864	0.967673
LETM1	-0.344394	7.82073	-0.673561	-5.63076	0.521967	0.967673
MSH2	-0.37567	7.7154	-0.67355	-5.63077	0.521974	0.967673
TMTC4	-0.314061	7.11163	-0.673236	-5.63097	0.522162	0.967673
NNT	-1.31173	4.16762	-0.673201	-5.631	0.522183	0.967673
SLC37A3	-0.62428	6.59591	-0.673154	-5.63103	0.522211	0.967673
SLC43A3	-1.16761	5.95963	-0.673153	-5.63103	0.522211	0.967673
RRS1	-0.963039	6.88442	-0.673107	-5.63106	0.522239	0.967673
KLF11	-1.29341	6.21109	-0.672943	-5.63117	0.522337	0.967673
FOXN2	1.20499	5.36943	0.672858	-5.63122	0.522388	0.967673
TPM2	0.319062	9.09493	0.672715	-5.63132	0.522474	0.967673
ZNF131	-0.276176	7.90153	-0.672669	-5.63135	0.522501	0.967673
MCUR1	-0.417443	8.09995	-0.672331	-5.63157	0.522705	0.967673
BTRC	0.427804	7.83019	0.6723	-5.63159	0.522723	0.967673
PIEZO2	1.32979	3.71543	0.672199	-5.63166	0.522784	0.967673
ANKRD26	0.208637	8.8667	0.672141	-5.6317	0.522818	0.967673
DDAH2	-0.312065	8.49655	-0.672056	-5.63175	0.522869	0.967673
PRDX1	0.185215	9.92827	0.67197	-5.63181	0.522921	0.967673
ZNF595	1.47989	2.64754	0.671942	-5.63183	0.522938	0.967673
TRIM68	-1.39938	4.1585	-0.67189	-5.63186	0.522969	0.967673
CDC27	0.216521	8.45637	0.671463	-5.63215	0.523225	0.967673
FOCAD	-0.310403	7.97091	-0.671439	-5.63216	0.52324	0.967673
A1BG	-0.594927	6.5069	-0.67139	-5.63219	0.523269	0.967673
PLD3	0.320952	8.11713	0.671262	-5.63228	0.523346	0.967673
ZBTB10	0.281433	8.16637	0.671243	-5.63229	0.523357	0.967673
B3GAT3	1.57843	4.06059	0.671044	-5.63242	0.523477	0.967673
286140	-0.634051	6.18555	-0.671012	-5.63244	0.523496	0.967673
NAT10	0.409731	8.44896	0.670914	-5.63251	0.523555	0.967673
KLHL22	-0.453494	7.30831	-0.670866	-5.63254	0.523584	0.967673
PLA2G12A	1.37408	2.07528	0.670858	-5.63254	0.523588	0.967673
TEAD4	-1.27509	4.0446	-0.670812	-5.63257	0.523616	0.967673
MFSD1	-1.43609	3.31917	-0.670452	-5.63281	0.523832	0.967673
YIPF3	-0.377542	8.25694	-0.670326	-5.63289	0.523908	0.967673
YPEL2	1.45563	4.05759	0.669885	-5.63319	0.524173	0.967673
BMS1	0.219673	9.93048	0.669718	-5.6333	0.524274	0.967673
MELK	0.665752	6.55346	0.669536	-5.63342	0.524383	0.967673
THSD4	1.60572	2.39127	0.669527	-5.63342	0.524388	0.967673
TBC1D14	-1.49766	2.31369	-0.669447	-5.63347	0.524436	0.967673
MIR762HG	1.55067	3.3855	0.669152	-5.63367	0.524614	0.967673
TMEM39A	0.319357	6.60873	0.66905	-5.63374	0.524675	0.967673
ZFAT	-1.45501	2.25677	-0.669041	-5.63374	0.52468	0.967673
CBY1	-0.752455	7.96319	-0.66901	-5.63376	0.524699	0.967673
POLB	1.04534	5.43937	0.668996	-5.63377	0.524707	0.967673
AMY2B	-1.18936	1.20958	-0.668809	-5.63389	0.52482	0.967673
SLC35A5	0.39672	6.99959	0.668574	-5.63405	0.524961	0.967673
LDHB	-0.144851	12.0852	-0.668397	-5.63416	0.525068	0.967673
HDAC6	0.32272	8.49034	0.668177	-5.63431	0.5252	0.967673
SLIRP	0.145777	11.1469	0.668086	-5.63437	0.525255	0.967673
MRPL54	-0.624775	6.08932	-0.667861	-5.63452	0.52539	0.967673
ARID2	0.387804	7.58026	0.667832	-5.63454	0.525407	0.967673
ABHD13	1.58096	2.51175	0.667809	-5.63455	0.525421	0.967673
NSDHL	0.404723	7.47976	0.667763	-5.63458	0.525449	0.967673
DGKQ	-1.73328	2.89315	-0.667727	-5.6346	0.525471	0.967673
SELENOH	0.189419	10.4714	0.667466	-5.63478	0.525628	0.967673
TTC5	-1.2304	3.16901	-0.667419	-5.63481	0.525656	0.967673
100170226	-1.91846	2.87168	-0.667195	-5.63495	0.525791	0.967673
RAP2C	0.323875	7.38144	0.667072	-5.63503	0.525865	0.967673
AFF4	-0.625929	8.3091	-0.666512	-5.6354	0.526202	0.967673
SAMHD1	-1.41862	2.53529	-0.666486	-5.63542	0.526218	0.967673
POLR2J2	1.13616	2.60144	0.666358	-5.6355	0.526295	0.967673
ABCA2	0.962636	4.39283	0.66622	-5.63559	0.526378	0.967673
SNHG21	1.15304	2.47032	0.666105	-5.63567	0.526448	0.967673
GPR137	-0.917834	5.37	-0.666012	-5.63573	0.526504	0.967673
MTFMT	-1.24117	6.33307	-0.665984	-5.63575	0.52652	0.967673
GTF2H3	-0.46649	6.0082	-0.665614	-5.63599	0.526743	0.967673
LRRC57	-1.41664	3.48077	-0.665438	-5.63611	0.52685	0.967673
LINC01551	-0.408247	9.92729	-0.66543	-5.63611	0.526854	0.967673
CHID1	0.344857	8.29888	0.665245	-5.63623	0.526966	0.967673
CACNA1C-AS2	1.09732	1.12196	0.665234	-5.63624	0.526973	0.967673
CUL2	-1.12753	4.28136	-0.665224	-5.63625	0.526979	0.967673
FUT8	-0.437837	7.29948	-0.665132	-5.63631	0.527034	0.967673
VANGL1	-1.17915	3.86316	-0.664936	-5.63643	0.527152	0.967673
FGFR3	0.531012	6.83114	0.664934	-5.63644	0.527154	0.967673
TMEM196	1.42617	2.25391	0.664879	-5.63647	0.527187	0.967673
PNKD	-0.432991	7.32888	-0.664826	-5.63651	0.527218	0.967673
STK11IP	-1.17753	5.51574	-0.664667	-5.63661	0.527315	0.967673
TBCK	-1.17955	6.0992	-0.664517	-5.63671	0.527405	0.967673
ZNF549	1.73861	2.75034	0.664265	-5.63687	0.527557	0.967673
RTL8A	-0.226373	9.39086	-0.664252	-5.63688	0.527565	0.967673
GAR1	0.34463	9.07284	0.664004	-5.63704	0.527714	0.967673
ZNF641	-1.36765	3.47272	-0.663858	-5.63714	0.527803	0.967673
STMN4	-0.232332	8.47227	-0.66383	-5.63716	0.527819	0.967673
171423	0.985458	6.12037	0.663762	-5.6372	0.527861	0.967673
NUDCD3	0.331656	8.27309	0.663604	-5.6373	0.527956	0.967673
CHST10	0.355978	7.03482	0.663509	-5.63737	0.528013	0.967673
ACOT9	1.20517	4.63102	0.66345	-5.6374	0.528049	0.967673
CNTN4	-1.40141	1.97094	-0.663225	-5.63755	0.528185	0.967673
100189284	1.48301	2.15697	0.663179	-5.63758	0.528212	0.967673
BUB1	-0.405629	6.72506	-0.66317	-5.63759	0.528218	0.967673
PAN3	0.604521	6.6293	0.663011	-5.63769	0.528314	0.967673
HSPB1	-0.175557	10.5714	-0.662968	-5.63772	0.52834	0.967673
PNPLA2	0.597822	6.28607	0.662896	-5.63777	0.528384	0.967673
RUFY3	-0.444588	8.32631	-0.662819	-5.63782	0.52843	0.967673
FOXRED2	0.55905	7.82219	0.662259	-5.63818	0.528768	0.967673
ANK1	-0.807109	0.864949	-0.662235	-5.6382	0.528783	0.967673
HOMER1	1.17258	5.96331	0.662169	-5.63824	0.528823	0.967673
DNAJC1	0.577139	7.33471	0.662021	-5.63834	0.528912	0.967673
PPP2R2A	0.441631	8.17751	0.661971	-5.63837	0.528942	0.967673
ABCG1	1.53069	4.49369	0.661917	-5.63841	0.528975	0.967673
C12orf76	1.40155	4.43522	0.661818	-5.63847	0.529035	0.967673
ELOF1	0.278232	8.37398	0.66166	-5.63857	0.52913	0.967673
DCLRE1B	0.584249	5.15651	0.661628	-5.63859	0.529149	0.967673
ZNF775	1.64494	5.23925	0.661527	-5.63866	0.529211	0.967673
BOD1L1	-0.17778	10.3272	-0.661498	-5.63868	0.529228	0.967673
ARMC1	0.295803	7.05117	0.661255	-5.63884	0.529375	0.967673
CHST1	1.64175	2.59446	0.661239	-5.63885	0.529385	0.967673
MLF1	1.07897	5.4643	0.661075	-5.63895	0.529484	0.967673
FLRT3	0.629573	7.44417	0.660954	-5.63903	0.529557	0.967673
RAB12	-1.0673	4.76926	-0.660908	-5.63906	0.529585	0.967673
UBR5	-0.287926	8.76994	-0.660854	-5.6391	0.529617	0.967673
MTHFR	1.56017	4.83018	0.660831	-5.63911	0.529631	0.967673
ERH	0.198945	10.9692	0.660821	-5.63912	0.529638	0.967673
FSCN1	0.182995	12.0989	0.660604	-5.63926	0.529768	0.967673
C1orf52	0.542767	7.01543	0.660479	-5.63934	0.529845	0.967673
SLC25A22	0.195364	8.84725	0.660308	-5.63945	0.529948	0.967673
TRIM35	-1.0961	3.22895	-0.660296	-5.63946	0.529955	0.967673
MED6	-0.737412	5.55478	-0.660215	-5.63951	0.530004	0.967673
NUDCD2	-0.380475	7.08718	-0.660196	-5.63953	0.530016	0.967673
NAF1	0.557509	6.56701	0.660112	-5.63958	0.530066	0.967673
HTRA1	1.50044	4.05571	0.660086	-5.6396	0.530082	0.967673
RNF115	0.414271	7.09446	0.660042	-5.63963	0.530109	0.967673
ELP6	-0.733279	7.02381	-0.659983	-5.63966	0.530145	0.967673
ACAT2	-1.03966	5.09443	-0.65973	-5.63983	0.530298	0.967673
ATXN1L	0.458102	6.93731	0.659685	-5.63986	0.530325	0.967673
ZDHHC5	-1.32487	6.96731	-0.659634	-5.63989	0.530356	0.967673
RAD52	-1.33902	2.12181	-0.659557	-5.63994	0.530403	0.967673
RNF113A	-1.26051	3.87636	-0.659377	-5.64006	0.530511	0.967673
TTC31	-0.339683	6.25388	-0.659326	-5.64009	0.530542	0.967673
KLC4	0.490881	6.1305	0.659205	-5.64017	0.530616	0.967673
DAB1	-1.27817	3.51911	-0.659059	-5.64026	0.530704	0.967673
MOGS	-0.34772	7.55876	-0.659008	-5.6403	0.530735	0.967673
ANKRD9	0.247547	7.58745	0.658829	-5.64041	0.530843	0.967673
DCAF5	0.294902	9.04162	0.658652	-5.64053	0.53095	0.967673
AP3D1	-0.171439	10.5119	-0.658538	-5.6406	0.531019	0.967673
NDC1	-0.22652	7.95177	-0.658528	-5.64061	0.531025	0.967673
RALGPS2	-0.230063	8.21717	-0.658422	-5.64068	0.53109	0.967673
KHDC1	-1.00235	4.90726	-0.658339	-5.64073	0.53114	0.967673
NTAQ1	0.239283	6.71464	0.658165	-5.64084	0.531246	0.967673
VPS51	-0.284016	8.73174	-0.658137	-5.64086	0.531263	0.967673
CHRNA5	1.21015	3.98157	0.658033	-5.64093	0.531326	0.967673
SIRT3	-0.635432	6.49178	-0.65775	-5.64111	0.531497	0.967673
PRAG1	-0.265376	8.36862	-0.657746	-5.64112	0.531499	0.967673
ZNF814	1.01612	4.8156	0.657695	-5.64115	0.53153	0.967673
ANK3	-0.465963	7.92863	-0.657632	-5.64119	0.531569	0.967673
FBLN7	-1.25999	4.38726	-0.657589	-5.64122	0.531595	0.967673
CNTNAP3;CNTNAP3C	-1.45869	3.76919	-0.657476	-5.64129	0.531663	0.967673
GOSR2	0.515382	6.77347	0.657359	-5.64137	0.531734	0.967673
STON2	-1.03413	4.70773	-0.656949	-5.64163	0.531983	0.967673
MPND	1.19776	6.1289	0.656913	-5.64165	0.532004	0.967673
MTIF3	0.312208	7.87814	0.656891	-5.64167	0.532018	0.967673
TLCD3A	-1.28908	6.77007	-0.656813	-5.64172	0.532065	0.967673
EIF3G	-0.481186	8.88016	-0.656766	-5.64175	0.532094	0.967673
SMS	0.216247	9.97894	0.65675	-5.64176	0.532103	0.967673
RXRA	-0.215507	9.11779	-0.656689	-5.6418	0.532141	0.967673
PLEC	-1.21463	5.96869	-0.656647	-5.64183	0.532166	0.967673
BORCS8	-1.31142	2.63107	-0.656552	-5.64189	0.532223	0.967673
SLK	-0.191356	8.86343	-0.656122	-5.64217	0.532484	0.967673
RAP1GAP2	1.33717	4.55205	0.656083	-5.64219	0.532508	0.967673
MAP7D3	-0.628021	8.15655	-0.656058	-5.64221	0.532523	0.967673
SSPN	1.61446	2.45701	0.65573	-5.64242	0.532722	0.967673
TCF3	0.160146	11.364	0.655659	-5.64247	0.532765	0.967673
4566	0.488249	3.87191	0.65547	-5.64259	0.53288	0.967673
SOCS2	-0.88502	0.894685	-0.655469	-5.64259	0.532881	0.967673
TBC1D8	1.50164	2.40186	0.655395	-5.64264	0.532925	0.967673
WWC1	1.57298	4.16991	0.655377	-5.64265	0.532937	0.967673
PDLIM5	-0.342289	8.39615	-0.655363	-5.64266	0.532945	0.967673
FYN	0.231117	9.93409	0.65522	-5.64275	0.533032	0.967673
EMX2OS	0.715099	8.4332	0.655207	-5.64276	0.53304	0.967673
LAS1L	-0.28228	8.73681	-0.655106	-5.64282	0.533101	0.967673
NUTF2	0.235311	10.0625	0.654939	-5.64293	0.533203	0.967673
ZNF174	-0.487659	6.35486	-0.654886	-5.64297	0.533235	0.967673
IQCG	-1.19359	3.8063	-0.65461	-5.64314	0.533403	0.967673
BACH1	-0.52275	6.37255	-0.654546	-5.64318	0.533441	0.967673
SLITRK4	1.00692	5.6307	0.654517	-5.6432	0.533459	0.967673
ZNF740	0.353166	7.42661	0.654339	-5.64332	0.533567	0.967673
HS2ST1	-0.608196	7.57764	-0.65404	-5.64351	0.533749	0.967673
SAP25	1.26278	1.95084	0.654037	-5.64351	0.533751	0.967673
HSPA8	0.211773	11.41	0.654002	-5.64354	0.533772	0.967673
PDHA1	0.265497	8.56325	0.653462	-5.64388	0.5341	0.967673
NFIB	1.32488	3.44375	0.653364	-5.64395	0.53416	0.967673
GOLPH3	0.358495	6.6629	0.653322	-5.64397	0.534185	0.967673
SPIN2B	1.15199	3.7408	0.653021	-5.64417	0.534368	0.967673
EPS15L1	-0.479601	7.84708	-0.652796	-5.64431	0.534505	0.967673
653653	-0.793035	6.35359	-0.652694	-5.64438	0.534567	0.967673
RNASEH2C	0.200704	8.77802	0.652605	-5.64444	0.534621	0.967673
CCDC177	-1.1314	5.50619	-0.652575	-5.64445	0.53464	0.967673
PRUNE2	-1.31266	3.79847	-0.652533	-5.64448	0.534665	0.967673
ASNSD1	0.907559	6.67011	0.65247	-5.64452	0.534704	0.967673
ZC4H2	0.379416	8.05854	0.652244	-5.64467	0.534841	0.967673
SOX6	-0.494102	7.71455	-0.652186	-5.64471	0.534876	0.967673
DPY19L2P2	-1.38122	2.44713	-0.652003	-5.64482	0.534987	0.967673
HCFC1R1	0.664592	6.79501	0.651988	-5.64483	0.534997	0.967673
CCDC117	-0.545215	6.59982	-0.65182	-5.64494	0.535099	0.967673
RBFOX1	-1.3067	2.09565	-0.651756	-5.64498	0.535138	0.967673
FAM47E	1.41961	3.78615	0.651684	-5.64503	0.535182	0.967673
GSTM1	-1.35833	4.21194	-0.651589	-5.64509	0.53524	0.967673
BEX1	0.224607	10.0633	0.651418	-5.6452	0.535344	0.967673
JOSD1	-0.297424	6.73644	-0.651359	-5.64524	0.53538	0.967673
SAE1	-0.197516	10.2281	-0.651184	-5.64535	0.535486	0.967673
NELFB	-0.542598	7.29921	-0.651065	-5.64543	0.535559	0.967673
DPY19L2	-1.19253	3.07741	-0.650882	-5.64554	0.53567	0.967673
COLGALT2	0.311679	7.26209	0.650873	-5.64555	0.535676	0.967673
H2BC9	1.65382	4.15058	0.650855	-5.64556	0.535687	0.967673
RABL2B;RABL2A	-0.2784	7.77554	-0.650798	-5.6456	0.535721	0.967673
LRRTM4	-1.38104	2.55069	-0.650485	-5.6458	0.535912	0.967673
SAR1B	1.29601	3.78172	0.650333	-5.6459	0.536005	0.967673
COL6A1	-0.521408	8.96569	-0.650308	-5.64591	0.53602	0.967673
PCSK5	0.436783	7.97129	0.650304	-5.64591	0.536022	0.967673
RBM15	0.349047	7.71846	0.650287	-5.64593	0.536033	0.967673
ABCD4	0.419546	7.99079	0.650265	-5.64594	0.536046	0.967673
COBL	-1.43349	2.30586	-0.650207	-5.64598	0.536082	0.967673
NUDT10	-0.52575	7.15288	-0.650187	-5.64599	0.536094	0.967673
SLC2A4	1.33285	2.02249	0.650162	-5.64601	0.536109	0.967673
OAZ1	0.167152	11.7745	0.649949	-5.64614	0.536239	0.967673
COX6B1	0.15527	10.6978	0.649774	-5.64625	0.536345	0.967673
GTF2I	0.30096	7.31549	0.649699	-5.6463	0.536391	0.967673
RABL2B	0.394065	8.35109	0.649652	-5.64633	0.53642	0.967673
HSPA13	0.459385	6.65131	0.649439	-5.64647	0.53655	0.967673
SLC39A6	-0.435619	8.49118	-0.649221	-5.64661	0.536682	0.967673
ZNF282	0.412006	7.5141	0.649053	-5.64672	0.536785	0.967673
KRTCAP2	0.271289	9.66775	0.648779	-5.64689	0.536952	0.967673
SRPK1	-0.172132	9.02513	-0.648693	-5.64695	0.537004	0.967673
MIAT	-0.320715	10.4807	-0.648665	-5.64696	0.537021	0.967673
POM121	0.36002	8.89253	0.648624	-5.64699	0.537046	0.967673
RBP1	0.313212	7.79103	0.648526	-5.64705	0.537107	0.967673
LAMTOR4	0.201295	8.95212	0.648494	-5.64707	0.537126	0.967673
PRR14L	-0.193601	8.96129	-0.648283	-5.64721	0.537254	0.967673
DHRS7	0.292905	7.44511	0.648167	-5.64728	0.537325	0.967673
AP4B1	1.29158	4.48247	0.64802	-5.64738	0.537415	0.967673
ST3GAL2	-1.13874	6.99426	-0.647674	-5.6476	0.537626	0.967673
MICOS10	0.262262	9.27641	0.647603	-5.64764	0.537669	0.967673
WASL	-0.664545	7.4339	-0.64745	-5.64774	0.537763	0.967673
EHD3	-1.34198	4.29944	-0.647412	-5.64777	0.537787	0.967673
ZNF714	0.709783	6.75146	0.647357	-5.6478	0.53782	0.967673
202181	-0.984392	1.90199	-0.646717	-5.64821	0.538211	0.967673
P4HA1	1.23108	6.28307	0.646652	-5.64825	0.53825	0.967673
PBDC1	0.272532	8.06773	0.646613	-5.64828	0.538274	0.967673
KLHL25	1.80779	4.8884	0.646613	-5.64828	0.538274	0.967673
N4BP1	-0.377104	8.00689	-0.646585	-5.64829	0.538291	0.967673
ADCY2	1.71132	3.0834	0.646474	-5.64837	0.538359	0.967673
GPAT4	0.367882	8.60759	0.646413	-5.6484	0.538397	0.967673
PPFIA1	-0.341623	8.20732	-0.64639	-5.64842	0.538411	0.967673
PKIG	-0.322797	8.56928	-0.6459	-5.64873	0.53871	0.967673
ARHGAP11B	-1.15883	2.20683	-0.645832	-5.64877	0.538752	0.967673
MDC1	-1.35885	3.35593	-0.645346	-5.64908	0.539049	0.967673
CCNL1	0.46468	7.87861	0.645139	-5.64922	0.539175	0.967673
SCN5A	-1.54835	3.94504	-0.64497	-5.64932	0.539278	0.967673
CBR4	0.728064	6.70156	0.64484	-5.64941	0.539358	0.967673
DDIAS	-1.31785	3.38805	-0.644834	-5.64941	0.539362	0.967673
SH3RF1	-0.801092	6.44379	-0.644709	-5.64949	0.539438	0.967673
NOL7	0.260815	8.48294	0.644411	-5.64968	0.539621	0.967673
RPLP0P2	-0.590605	3.84055	-0.644321	-5.64974	0.539676	0.967673
COLGALT1	0.320806	9.17631	0.644066	-5.6499	0.539832	0.967673
RGPD2	-1.51153	2.45449	-0.644054	-5.64991	0.539839	0.967673
BYSL	0.733362	6.78616	0.644044	-5.64991	0.539845	0.967673
100507131	-1.14122	1.21724	-0.643698	-5.65013	0.540057	0.967673
ZNF280B	1.22565	5.24337	0.643676	-5.65015	0.54007	0.967673
IL10RB	1.40682	2.58353	0.643545	-5.65023	0.540151	0.967673
EXT2	0.257615	6.96864	0.643465	-5.65028	0.5402	0.967673
SLC25A6;SLC25A6	-0.172758	12.1209	-0.643314	-5.65038	0.540292	0.967673
DOP1A	-1.33742	2.03675	-0.643103	-5.65051	0.540421	0.967673
HYCC2	-1.14346	5.82751	-0.642902	-5.65064	0.540545	0.967673
KLHL18	1.43678	3.14392	0.642738	-5.65074	0.540645	0.967673
SLC39A13	-1.25494	6.48646	-0.642597	-5.65083	0.540731	0.967673
401303	-1.07785	1.65149	-0.642547	-5.65087	0.540762	0.967673
GNG5	-0.181495	10.5023	-0.642431	-5.65094	0.540833	0.967673
SYNE3	-0.487131	0.488742	-0.642313	-5.65101	0.540905	0.967673
NCBP3	-0.306375	8.83249	-0.642262	-5.65105	0.540937	0.967673
BROX	-1.05813	5.372	-0.64221	-5.65108	0.540969	0.967673
SLC25A11	-0.540286	7.26931	-0.642171	-5.6511	0.540992	0.967673
VPS28	0.255356	8.94664	0.642133	-5.65113	0.541016	0.967673
FAM227A	0.354016	6.61821	0.642016	-5.6512	0.541087	0.967673
SLC18A2	-1.27338	2.07612	-0.641967	-5.65123	0.541117	0.967673
MAP4	0.234495	9.96626	0.641938	-5.65125	0.541135	0.967673
ATXN1	-1.0855	1.58727	-0.641918	-5.65126	0.541147	0.967673
RTF1	0.182124	10.4618	0.641844	-5.65131	0.541193	0.967673
PCBP4	0.856506	7.72975	0.641781	-5.65135	0.541231	0.967673
ZBTB24	1.52591	4.65044	0.641647	-5.65144	0.541314	0.967673
GJA1	-0.294374	9.12044	-0.641614	-5.65146	0.541334	0.967673
C11orf80	-1.40983	2.30188	-0.64157	-5.65149	0.541361	0.967673
C11orf71	1.29303	2.0793	0.641553	-5.6515	0.541371	0.967673
H2AC13	-0.436285	1.09783	-0.641533	-5.65151	0.541383	0.967673
CEBPG	0.399069	7.94574	0.641403	-5.65159	0.541463	0.967673
FEZ2	-0.389564	8.40912	-0.641395	-5.6516	0.541468	0.967673
SIX6	-1.1275	5.95142	-0.641387	-5.6516	0.541473	0.967673
METRN	0.231096	9.48489	0.641043	-5.65182	0.541684	0.967673
RANBP6	0.413786	7.14914	0.641028	-5.65183	0.541693	0.967673
TMEM201	0.732395	6.2378	0.640913	-5.6519	0.541764	0.967673
HSPA9	-0.303698	9.291	-0.64057	-5.65212	0.541974	0.967673
NIPSNAP1	-0.287742	9.38861	-0.640413	-5.65222	0.54207	0.967673
TEAD3	-1.21182	6.41828	-0.640282	-5.6523	0.542151	0.967673
MRC2	0.521086	8.14667	0.640063	-5.65244	0.542285	0.967673
CEP63	-0.299156	7.79214	-0.639999	-5.65248	0.542324	0.967673
MRTFB	0.986799	4.15097	0.639996	-5.65248	0.542326	0.967673
CSKMT	-1.22531	2.48063	-0.639841	-5.65258	0.542421	0.967673
MIS18BP1	-0.256953	8.55792	-0.639658	-5.6527	0.542533	0.967673
UACA	-0.304475	8.81319	-0.639375	-5.65287	0.542708	0.967673
RBBP8	-0.326657	7.86163	-0.639318	-5.65291	0.542742	0.967673
ZNF646	-1.33638	3.33855	-0.639226	-5.65297	0.542799	0.967673
RILPL2	-1.55916	3.95217	-0.639105	-5.65305	0.542873	0.967673
TXNDC15	-0.23705	7.7813	-0.639046	-5.65308	0.542909	0.967673
CIAO2A	-0.255697	7.98683	-0.639018	-5.6531	0.542926	0.967673
TLE1	-0.616345	8.23174	-0.638892	-5.65318	0.543004	0.967673
NAPEPLD	-1.41673	3.31246	-0.638733	-5.65328	0.543101	0.967673
B4GALT7	0.318385	7.12973	0.638707	-5.6533	0.543117	0.967673
NEGR1	0.544401	5.54132	0.638364	-5.65351	0.543328	0.967673
ASB1	0.405501	7.14041	0.638263	-5.65358	0.54339	0.967673
CCAR1	0.175027	10.6684	0.638147	-5.65365	0.543462	0.967673
CLEC11A	-1.30631	3.2141	-0.638053	-5.65371	0.543519	0.967673
RB1CC1	-0.284156	8.572	-0.637779	-5.65388	0.543688	0.967673
RASGEF1A	-0.958563	1.7935	-0.637744	-5.6539	0.543709	0.967673
TMEM158	-0.50827	7.62103	-0.637432	-5.6541	0.543901	0.967673
UBAC1	0.325445	8.69255	0.637365	-5.65414	0.543942	0.967673
TMEM170A	0.315402	8.28235	0.637246	-5.65422	0.544015	0.967673
CDK17	0.489006	7.01476	0.637219	-5.65424	0.544032	0.967673
NDUFA1	0.147877	10.8266	0.637027	-5.65436	0.54415	0.967673
SSR4	-0.153351	9.01792	-0.636995	-5.65438	0.54417	0.967673
ARHGAP29	1.35214	3.61617	0.636756	-5.65453	0.544317	0.967673
NUP35	1.53218	4.16864	0.636736	-5.65454	0.544329	0.967673
NCBP2	0.479888	8.87592	0.636724	-5.65455	0.544336	0.967673
SPECC1L	0.262815	8.43787	0.636536	-5.65467	0.544452	0.967673
NHSL2	1.46084	5.1261	0.636478	-5.6547	0.544488	0.967673
AP1G1	0.488238	7.05923	0.636399	-5.65475	0.544537	0.967673
SSBP2	-0.377972	7.30761	-0.636112	-5.65493	0.544713	0.967673
CAMKK2	0.243872	8.37312	0.636011	-5.655	0.544775	0.967673
PKNOX2	-1.25856	6.80652	-0.635951	-5.65503	0.544812	0.967673
ERCC8	-1.50009	3.10203	-0.635759	-5.65515	0.54493	0.967673
AQR	-0.433774	7.54501	-0.635752	-5.65516	0.544934	0.967673
PMEL	0.312724	9.45772	0.635703	-5.65519	0.544965	0.967673
MAML1	-0.314721	8.06135	-0.635695	-5.65519	0.54497	0.967673
PTGR1	-0.373062	7.72663	-0.635686	-5.6552	0.544975	0.967673
401261	-0.878302	1.47712	-0.635482	-5.65533	0.5451	0.967673
SPATA33	0.534089	6.55103	0.635392	-5.65539	0.545156	0.967673
NRN1	-1.32428	2.15817	-0.635249	-5.65548	0.545244	0.967673
FIRRM	-1.33954	4.11828	-0.635223	-5.65549	0.54526	0.967673
PACRG	0.960705	1.03893	0.634911	-5.65569	0.545452	0.967673
CFAP144	1.24146	1.98792	0.63489	-5.6557	0.545465	0.967673
USF3	0.475261	7.64263	0.634519	-5.65593	0.545694	0.967673
PLK2	1.32014	2.33334	0.634485	-5.65596	0.545715	0.967673
RNF185	-0.555297	5.99068	-0.634269	-5.65609	0.545848	0.967673
LMAN2L	-1.0646	1.7458	-0.634099	-5.6562	0.545952	0.967673
THYN1	0.306571	7.97928	0.63402	-5.65625	0.546001	0.967673
RAB28	-0.746547	5.39493	-0.633789	-5.65639	0.546144	0.967673
ZNF92	-1.28012	3.98038	-0.633729	-5.65643	0.54618	0.967673
JRKL	-1.41593	4.07666	-0.633605	-5.65651	0.546257	0.967673
IPO13	-1.32377	3.90882	-0.633531	-5.65655	0.546303	0.967673
LINC01278	-1.30871	4.05519	-0.633446	-5.65661	0.546355	0.967673
FAAH	-1.3477	2.22148	-0.633293	-5.6567	0.546449	0.967673
POLR2H	0.265458	8.40974	0.633283	-5.65671	0.546456	0.967673
PAK1IP1	-1.03206	5.14278	-0.63325	-5.65673	0.546476	0.967673
GTF2H5	0.587914	8.8001	0.633207	-5.65676	0.546502	0.967673
PIN1	0.256909	9.36022	0.633195	-5.65676	0.54651	0.967673
HSF2	-0.284643	8.39848	-0.63315	-5.65679	0.546538	0.967673
GNG8	0.419829	5.9774	0.633098	-5.65683	0.54657	0.967673
STAMBP	-0.255735	8.71209	-0.632962	-5.65691	0.546653	0.967673
SYT14	-0.98929	1.95901	-0.632856	-5.65698	0.546719	0.967673
SMIM13	-1.43012	3.92235	-0.632827	-5.65699	0.546737	0.967673
MZT2A	-0.221148	8.22213	-0.632646	-5.65711	0.546848	0.967673
FBXL13	1.17223	1.87972	0.632255	-5.65735	0.54709	0.967673
MRPL39	0.480971	6.95524	0.632208	-5.65738	0.547119	0.967673
UNK	0.245438	7.46192	0.63206	-5.65748	0.54721	0.967673
VWCE	-1.09903	5.38532	-0.631848	-5.65761	0.547341	0.967673
POC1A	0.735839	5.80022	0.631631	-5.65774	0.547475	0.967673
FRY	-1.29694	3.50247	-0.631497	-5.65783	0.547557	0.967673
RIGI	-1.38589	4.10178	-0.631489	-5.65783	0.547562	0.967673
DIXDC1	0.326585	7.75266	0.631252	-5.65798	0.547709	0.967673
SERAC1	-1.15457	4.55453	-0.631227	-5.658	0.547724	0.967673
OTOL1	-0.285715	8.28327	-0.630952	-5.65817	0.547894	0.967673
SSH1	0.541029	6.67755	0.630761	-5.65829	0.548012	0.967673
TRAIP	1.05964	5.55514	0.630727	-5.65831	0.548033	0.967673
UNC13D	-0.987614	1.79622	-0.630657	-5.65835	0.548076	0.967673
WSB1	-0.208666	10.5139	-0.630637	-5.65836	0.548088	0.967673
PDZD4	1.09514	5.21693	0.630605	-5.65838	0.548108	0.967673
CEP95	0.344857	7.52143	0.630552	-5.65842	0.548141	0.967673
GPS1	0.297449	8.11689	0.630527	-5.65843	0.548156	0.967673
4572	-0.280574	8.49835	-0.630428	-5.65849	0.548217	0.967673
NSUN5P1	-1.04816	5.19307	-0.630414	-5.6585	0.548226	0.967673
VRTN	-1.42096	7.21449	-0.630391	-5.65852	0.548241	0.967673
PTK7	0.34306	8.12717	0.630318	-5.65856	0.548286	0.967673
MAN2A1	0.567396	7.60658	0.630246	-5.65861	0.54833	0.967673
FZD2	-0.145867	11.2275	-0.630225	-5.65862	0.548343	0.967673
CAMK2A	0.844703	0.919119	0.630107	-5.6587	0.548416	0.967673
DHRS4L2	-1.46473	4.52197	-0.629908	-5.65882	0.548539	0.967673
MYD88	1.06581	5.69866	0.629852	-5.65885	0.548573	0.967673
NOD1	-1.54101	2.55335	-0.629816	-5.65888	0.548596	0.967673
JAKMIP2-AS1	-1.58554	4.11525	-0.6297	-5.65895	0.548668	0.967673
VMA21	-0.313612	8.68707	-0.629416	-5.65913	0.548843	0.967673
SYNE4	1.29785	2.42858	0.629372	-5.65915	0.54887	0.967673
DCP1A	-0.402497	7.58295	-0.629341	-5.65917	0.548889	0.967673
MTHFD1	-0.330548	7.89291	-0.629222	-5.65925	0.548963	0.967673
ABHD17B	-0.410017	8.10779	-0.628965	-5.65941	0.549122	0.967673
MDP1	0.830043	1.31211	0.628871	-5.65947	0.54918	0.967673
DPP9	-0.492178	6.21038	-0.628744	-5.65955	0.549258	0.967673
MIDN	0.177168	11.642	0.628712	-5.65957	0.549279	0.967673
SNRPA1	-0.524126	8.18689	-0.62867	-5.65959	0.549304	0.967673
CCSER2	-0.581348	7.14393	-0.628398	-5.65976	0.549473	0.967673
IFT81	-0.530498	7.38712	-0.628276	-5.65984	0.549548	0.967673
AP3B1	-0.356048	8.77386	-0.627888	-5.66008	0.549788	0.967673
PPP2CA	0.285371	9.05948	0.627854	-5.6601	0.549809	0.967673
POLR3G	-1.05448	5.96644	-0.627814	-5.66012	0.549834	0.967673
IP6K1	-0.575461	7.15108	-0.627578	-5.66027	0.54998	0.967673
SV2A	-0.327714	8.47192	-0.627343	-5.66042	0.550125	0.967673
EXOC6B	1.06799	5.42575	0.627335	-5.66042	0.55013	0.967673
AMOTL2	-0.410828	7.6277	-0.627276	-5.66046	0.550167	0.967673
SPRY1	0.327837	8.11697	0.627266	-5.66046	0.550173	0.967673
TIGD2	1.20815	3.57086	0.627164	-5.66053	0.550236	0.967673
PKIB	-0.36586	5.94534	-0.627022	-5.66062	0.550324	0.967673
CREBZF	-0.32859	8.30127	-0.626962	-5.66065	0.550361	0.967673
TAFA5	0.456068	7.95402	0.626938	-5.66067	0.550376	0.967673
ELK3	1.43416	2.71118	0.626911	-5.66069	0.550393	0.967673
EPC2	-0.535319	8.12601	-0.626755	-5.66078	0.550489	0.967673
CA14	-0.308031	8.09725	-0.626688	-5.66082	0.550531	0.967673
GOLGA5	-1.10268	5.30731	-0.626206	-5.66112	0.55083	0.967673
EDF1	-0.229149	10.1546	-0.625959	-5.66128	0.550983	0.967673
TUBA1A	0.161175	14.1008	0.625713	-5.66143	0.551135	0.967673
AP3B2	1.27114	2.08832	0.625642	-5.66147	0.551179	0.967673
DTWD2	1.36882	3.50045	0.62561	-5.66149	0.551199	0.967673
CNOT6	0.320924	8.44813	0.625584	-5.66151	0.551215	0.967673
ZNF732	-1.50011	2.50426	-0.625389	-5.66163	0.551336	0.967673
CD83	-1.28972	2.15716	-0.625353	-5.66165	0.551358	0.967673
TAF12	-0.374818	7.08904	-0.625263	-5.66171	0.551414	0.967673
ENAH	-0.182442	11.2711	-0.625233	-5.66173	0.551433	0.967673
PPM1H	1.28468	4.03254	0.625192	-5.66175	0.551458	0.967673
RFX5	0.478272	8.09618	0.625166	-5.66177	0.551474	0.967673
GPR137C	-1.39406	2.63485	-0.625088	-5.66182	0.551522	0.967673
AMIGO1	-1.16611	2.33452	-0.624874	-5.66195	0.551655	0.967673
ATOSA	-1.11861	4.76541	-0.624873	-5.66195	0.551656	0.967673
CHPT1	1.33004	3.50058	0.624847	-5.66197	0.551672	0.967673
NIF3L1	0.357821	6.76293	0.624325	-5.66229	0.551996	0.967673
ERMAP	-1.07678	1.37005	-0.624128	-5.66241	0.552118	0.967673
DRAM1	0.903531	0.996919	0.624038	-5.66247	0.552174	0.967673
BRPF3	0.496404	7.03128	0.623892	-5.66256	0.552264	0.967673
CCDC82	-0.734798	6.78368	-0.623889	-5.66256	0.552266	0.967673
MIB2	1.06133	5.77836	0.623846	-5.66259	0.552293	0.967673
TRIAP1	-0.329132	8.22717	-0.623676	-5.66269	0.552398	0.967673
XYLT1	0.32845	6.39341	0.623632	-5.66272	0.552426	0.967673
TGIF2	0.330017	9.17563	0.623355	-5.66289	0.552598	0.967673
53844	1.16974	1.94066	0.623307	-5.66292	0.552628	0.967673
NHLRC3	1.09321	4.39865	0.62329	-5.66293	0.552638	0.967673
ATXN2	-0.2701	8.38435	-0.623186	-5.66299	0.552702	0.967673
SNRNP27	-0.169948	9.49981	-0.623144	-5.66302	0.552729	0.967673
CSRP2	-0.269512	9.99173	-0.623116	-5.66304	0.552746	0.967673
ZNF830	0.332577	7.27547	0.623052	-5.66308	0.552785	0.967673
EPRS1	-0.237536	9.05209	-0.622989	-5.66311	0.552825	0.967673
FAM76B	0.917905	6.1116	0.622947	-5.66314	0.552851	0.967673
ZNF471	-1.37766	3.79254	-0.62279	-5.66324	0.552948	0.967673
EML2	-1.14685	6.20148	-0.622754	-5.66326	0.55297	0.967673
PODXL	-0.628231	8.68493	-0.622593	-5.66336	0.55307	0.967673
PGAM5	0.331145	8.15869	0.622443	-5.66345	0.553164	0.967673
147172	-0.432102	8.09235	-0.622417	-5.66347	0.55318	0.967673
DUSP26	1.26032	3.47957	0.622178	-5.66362	0.553328	0.967673
ANO5	1.23056	3.55023	0.62214	-5.66364	0.553352	0.967673
SHISA4	-1.0099	5.01447	-0.622129	-5.66365	0.553359	0.967673
MDN1	-0.333189	8.76458	-0.622061	-5.66369	0.553401	0.967673
OTUD3	-1.04175	5.63698	-0.622035	-5.6637	0.553417	0.967673
HAUS3	1.11504	2.88408	0.621932	-5.66377	0.553481	0.967673
PELO	-0.467202	5.65814	-0.621905	-5.66378	0.553498	0.967673
PDCD6IP	0.438957	7.11295	0.621866	-5.66381	0.553522	0.967673
FAM149B1	-1.20966	4.06856	-0.62135	-5.66413	0.553843	0.968083
MRPS35	0.801721	6.15545	0.62111	-5.66427	0.553992	0.968083
FOXC1	-1.4054	2.36497	-0.620844	-5.66444	0.554157	0.968083
MTFR1	-0.467289	5.99037	-0.620661	-5.66455	0.554271	0.968083
RIPK2	1.27866	3.75786	0.620656	-5.66455	0.554274	0.968083
HHIPL1	1.44414	2.65499	0.620536	-5.66463	0.554349	0.968083
C17orf67	-1.34093	2.25216	-0.620188	-5.66484	0.554565	0.968083
PURPL	-1.56462	2.63546	-0.620122	-5.66488	0.554606	0.968083
FZD4	1.29417	3.61728	0.620106	-5.66489	0.554616	0.968083
ADAT3	-1.20956	3.96499	-0.620007	-5.66495	0.554678	0.968083
MTA1-DT	1.1693	1.95852	0.619954	-5.66499	0.554711	0.968083
CSNK2A1	-0.165258	9.92763	-0.619902	-5.66502	0.554744	0.968083
MED4	-0.223586	9.39116	-0.619899	-5.66502	0.554745	0.968083
EDRF1	-0.53813	6.6735	-0.619836	-5.66506	0.554785	0.968083
RND1	1.47789	4.14167	0.619248	-5.66542	0.555151	0.968587
EPHB2	0.251973	8.8526	0.61887	-5.66565	0.555386	0.968587
SLC35A4	0.392704	8.23448	0.618404	-5.66594	0.555676	0.968587
SCUBE1	-0.506224	5.60939	-0.618345	-5.66597	0.555713	0.968587
MAGED4B	-0.216643	11.0512	-0.618344	-5.66597	0.555713	0.968587
FHDC1	-1.35978	2.16965	-0.618308	-5.666	0.555735	0.968587
RTN3	-0.235833	10.1347	-0.61829	-5.66601	0.555747	0.968587
FGFR4	1.29969	2.64825	0.618139	-5.6661	0.555841	0.968587
WDR13	0.432412	6.6829	0.617985	-5.6662	0.555937	0.968587
GYG1	0.883743	4.42207	0.617814	-5.6663	0.556044	0.968587
RHEBL1	-1.37474	2.32133	-0.617804	-5.66631	0.55605	0.968587
ATXN7L3B	-0.265583	9.97571	-0.617758	-5.66633	0.556078	0.968587
VIPAS39	-1.00284	4.7056	-0.617754	-5.66634	0.556081	0.968587
GSS	0.246399	7.52874	0.617663	-5.66639	0.556138	0.968587
PXDC1	1.26148	1.87981	0.617602	-5.66643	0.556175	0.968587
MARK4	-0.200468	8.35266	-0.617479	-5.66651	0.556252	0.968592
IMP3	0.228898	9.18486	0.617332	-5.6666	0.556344	0.968624
MED12	-1.33933	4.92941	-0.61692	-5.66685	0.556601	0.968944
UBL7	-0.623088	7.05888	-0.616501	-5.6671	0.556862	0.96927
C2orf92	0.799668	0.893105	0.616278	-5.66724	0.557001	0.969324
SFSWAP	0.340206	8.49399	0.616216	-5.66728	0.55704	0.969324
MCUB	-0.363108	6.93869	-0.615636	-5.66763	0.557401	0.969504
PWWP2A	-0.352219	8.62622	-0.615516	-5.66771	0.557477	0.969504
CISD1	-0.403482	8.30698	-0.615486	-5.66773	0.557495	0.969504
104355219	0.371311	8.30949	0.615362	-5.6678	0.557572	0.969504
SUFU	0.518278	7.74415	0.615328	-5.66782	0.557594	0.969504
RPS9	0.292371	8.11701	0.615062	-5.66798	0.557759	0.969504
NFIA	1.39853	2.37441	0.61477	-5.66816	0.557942	0.969504
TRAPPC9	-1.46478	3.96525	-0.614692	-5.66821	0.557991	0.969504
GPR108	-0.402835	6.38871	-0.614676	-5.66822	0.558001	0.969504
ABLIM1	0.43415	8.28704	0.614631	-5.66825	0.558028	0.969504
U2AF2	0.152388	10.7657	0.614429	-5.66837	0.558155	0.969504
TMED10	-0.28958	8.6093	-0.614415	-5.66838	0.558164	0.969504
NHLH1	0.983541	6.66428	0.614375	-5.6684	0.558188	0.969504
GRPEL2	-0.472383	6.1741	-0.61409	-5.66858	0.558367	0.969504
NEFL	-1.10903	5.86198	-0.614001	-5.66863	0.558422	0.969504
FIZ1	0.416041	6.9465	0.613959	-5.66866	0.558448	0.969504
FAM222B	-0.279359	8.20367	-0.613888	-5.6687	0.558492	0.969504
GLRX5	0.182869	9.34326	0.613799	-5.66875	0.558548	0.969504
SCRT1	1.26072	2.02145	0.613745	-5.66879	0.558582	0.969504
MYB	1.04771	3.06691	0.613694	-5.66882	0.558614	0.969504
SF3B1	0.215332	9.76244	0.613568	-5.6689	0.558693	0.969513
ZBTB11	1.21459	2.9437	0.613033	-5.66922	0.559027	0.969671
C1QTNF1	0.42403	0.457543	0.613012	-5.66923	0.55904	0.969671
PLXDC2	0.346185	6.30251	0.612897	-5.6693	0.559112	0.969671
ZNF2	-1.32953	2.25325	-0.612823	-5.66935	0.559158	0.969671
PPFIA2	-1.24423	2.11256	-0.612624	-5.66947	0.559283	0.969671
TMEM208	0.29545	7.44759	0.612538	-5.66952	0.559336	0.969671
S100A16	1.28106	3.86194	0.612496	-5.66955	0.559363	0.969671
EEFSEC	-1.45163	2.34195	-0.612391	-5.66961	0.559428	0.969671
TRIM21	-1.15095	3.70137	-0.612295	-5.66967	0.559488	0.969671
SIAH2	-1.08693	5.75656	-0.611887	-5.66992	0.559743	0.969671
RAB8B	-0.25125	8.60805	-0.611791	-5.66998	0.559803	0.969671
GPR153	-0.24997	8.43903	-0.61145	-5.67018	0.560017	0.969671
VAPA	-0.28641	8.07336	-0.611351	-5.67024	0.560079	0.969671
PCYOX1	-0.303511	8.39677	-0.611347	-5.67025	0.560082	0.969671
SND1	0.232177	9.75197	0.611299	-5.67028	0.560111	0.969671
ZNFX1	0.34569	7.10632	0.611201	-5.67034	0.560173	0.969671
SUMF1	-1.15427	4.26831	-0.611197	-5.67034	0.560175	0.969671
VILL	1.09983	1.68212	0.611196	-5.67034	0.560176	0.969671
5820	1.38913	3.92536	0.611188	-5.67034	0.560181	0.969671
GNAI1	-0.693003	5.42161	-0.610954	-5.67049	0.560327	0.969691
PREX1	0.688157	6.8051	0.610785	-5.67059	0.560433	0.969691
NDUFB4	0.158221	10.6268	0.610656	-5.67067	0.560514	0.969691
PTPN13	-0.212559	7.68869	-0.610641	-5.67068	0.560523	0.969691
CYYR1	-0.351983	7.0338	-0.610355	-5.67085	0.560702	0.969691
FAM222A	1.48106	5.74929	0.610285	-5.67089	0.560746	0.969691
FKBP3	0.173854	10.7904	0.61016	-5.67097	0.560824	0.969691
COQ5	0.412171	7.45552	0.609944	-5.6711	0.56096	0.969691
ADA	-0.465335	6.38741	-0.60988	-5.67114	0.561	0.969691
DHX32	0.941016	4.51764	0.609791	-5.67119	0.561056	0.969691
EPHB6	1.21896	3.31946	0.60978	-5.6712	0.561063	0.969691
TMED5	-0.529472	6.38428	-0.609714	-5.67124	0.561103	0.969691
MRPS6	0.296018	9.21279	0.609359	-5.67145	0.561326	0.969691
SSNA1	0.623203	7.40139	0.609252	-5.67152	0.561393	0.969691
TENM3	-0.324034	9.20856	-0.6088	-5.67179	0.561676	0.969691
GNB5	-1.09317	5.748	-0.608726	-5.67184	0.561723	0.969691
PICALM	0.357343	8.30306	0.608692	-5.67186	0.561744	0.969691
SCAMP1-AS1	1.09274	2.05937	0.608681	-5.67186	0.561751	0.969691
PGAP1	-0.43614	7.59415	-0.608631	-5.67189	0.561782	0.969691
TIPIN	-1.05654	5.46478	-0.608561	-5.67194	0.561826	0.969691
PHF6	-0.383213	8.9748	-0.608456	-5.672	0.561892	0.969691
TSEN54	-0.317209	7.08741	-0.608427	-5.67202	0.56191	0.969691
MCPH1	-0.455331	6.91105	-0.608251	-5.67212	0.562021	0.969691
MT-CO3	0.139475	16.5381	0.608195	-5.67216	0.562056	0.969691
SNRPD1	0.181257	11.2364	0.608191	-5.67216	0.562058	0.969691
CAMSAP2	-0.233124	8.00591	-0.608113	-5.67221	0.562107	0.969691
MAP3K20	-0.355244	7.75879	-0.607815	-5.67239	0.562294	0.969691
ARID4A	-0.302053	8.82213	-0.607735	-5.67244	0.562344	0.969691
CCDC71L	0.97994	6.34333	0.607655	-5.67248	0.562395	0.969691
SH3BGRL3	0.440007	9.17012	0.607578	-5.67253	0.562442	0.969691
NFYC	0.221366	8.71914	0.607478	-5.67259	0.562505	0.969691
NSUN2	0.235711	7.95952	0.607316	-5.67269	0.562607	0.969691
FBXO38	0.957808	5.50684	0.607296	-5.6727	0.562619	0.969691
PPCS	1.05904	6.54543	0.606695	-5.67306	0.562997	0.969961
PIH1D1	0.265438	9.12191	0.606639	-5.6731	0.563032	0.969961
C11orf58	0.173673	10.6809	0.606388	-5.67325	0.563189	0.969961
HYOU1	-0.162242	9.37861	-0.606387	-5.67325	0.56319	0.969961
PARM1	-1.29625	2.22605	-0.606272	-5.67332	0.563262	0.969961
PRXL2A	-0.254799	9.75618	-0.606128	-5.67341	0.563353	0.969961
MKNK1	-1.6134	4.3597	-0.606024	-5.67347	0.563418	0.969961
GPC3	0.213598	10.9712	0.605973	-5.6735	0.56345	0.969961
SRD5A1	-0.74665	6.01114	-0.605971	-5.6735	0.563451	0.969961
TBC1D22A	-1.13185	6.17371	-0.605875	-5.67356	0.563512	0.969961
TM2D3	-0.472747	7.41837	-0.605013	-5.67408	0.564053	0.96999
PORCN	-1.46428	4.11747	-0.604993	-5.67409	0.564066	0.96999
ANGEL2	1.09453	5.74275	0.604984	-5.67409	0.564071	0.96999
TSPAN17	0.731382	6.59971	0.604959	-5.67411	0.564087	0.96999
CSTB	-0.271123	10.1714	-0.604942	-5.67412	0.564098	0.96999
C5orf22	-0.736672	3.9912	-0.604892	-5.67415	0.564129	0.96999
CIRBP	-0.187392	11.0777	-0.604529	-5.67437	0.564357	0.96999
NASP	-0.158155	12.4551	-0.604454	-5.67441	0.564404	0.96999
CDC14B	0.415723	6.40256	0.604346	-5.67448	0.564472	0.96999
155370	0.940243	5.12635	0.604301	-5.67451	0.564501	0.96999
STRN4	-0.363812	7.97269	-0.604205	-5.67456	0.564561	0.96999
KLHL8	-1.17749	6.46312	-0.603965	-5.67471	0.564712	0.96999
TMLHE	-1.30925	3.61923	-0.603832	-5.67479	0.564796	0.96999
CLPB	0.930717	1.26387	0.60367	-5.67488	0.564897	0.96999
REEP5	-0.344846	6.71565	-0.603633	-5.67491	0.564921	0.96999
NRXN3	1.0498	5.83487	0.603573	-5.67494	0.564958	0.96999
ZNF883	0.788822	5.77034	0.603572	-5.67494	0.564959	0.96999
WASHC1	-1.35472	4.47814	-0.603476	-5.675	0.56502	0.96999
RBKS	1.3053	4.20352	0.603313	-5.6751	0.565122	0.96999
KIAA1549	0.418267	7.37953	0.603301	-5.67511	0.565129	0.96999
SMARCA1	0.254569	8.98319	0.603262	-5.67513	0.565154	0.96999
PPP1R15A	-1.22885	5.36406	-0.60322	-5.67516	0.565181	0.96999
SNAI3-AS1	1.27568	2.48115	0.60295	-5.67532	0.565351	0.96999
PRKAG2	-1.26231	3.62426	-0.602788	-5.67541	0.565452	0.96999
HNRNPUL1	-0.13682	11.1352	-0.602706	-5.67546	0.565504	0.96999
ARSK	1.47834	3.97233	0.602652	-5.6755	0.565538	0.96999
202020	-0.911306	3.34433	-0.602635	-5.67551	0.565549	0.96999
ICA1L	-1.41266	4.87736	-0.602487	-5.67559	0.565642	0.96999
PAPOLA	-0.343473	8.84451	-0.602353	-5.67567	0.565726	0.96999
ZNF608	0.181256	9.25625	0.60227	-5.67572	0.565778	0.96999
KCTD9	-1.23135	3.55996	-0.602221	-5.67575	0.565809	0.96999
GPN1	-1.09426	6.08312	-0.60184	-5.67598	0.566049	0.970275
TSTD1	0.311885	8.6864	0.601124	-5.67641	0.5665	0.970729
METAP1D	-1.27055	3.49378	-0.601123	-5.67641	0.5665	0.970729
ARL2BP	0.309216	7.67392	0.60097	-5.6765	0.566597	0.970729
ZNF330	-0.555774	7.00618	-0.600928	-5.67653	0.566624	0.970729
IGFBP4	1.15073	6.46525	0.600174	-5.67698	0.567098	0.970729
ALS2	0.404713	6.17162	0.600034	-5.67706	0.567187	0.970729
TTI1	-0.373277	8.47054	-0.599975	-5.6771	0.567224	0.970729
ZBTB34	0.51919	5.3919	0.599907	-5.67714	0.567267	0.970729
SMARCA5	-0.156379	10.1462	-0.59986	-5.67717	0.567296	0.970729
RAPGEF1	0.290458	8.63262	0.599825	-5.67719	0.567319	0.970729
DAPK2	-1.40334	3.96869	-0.59964	-5.6773	0.567435	0.970729
NAIF1	1.22025	3.82081	0.599527	-5.67737	0.567506	0.970729
DPYSL4	-0.365169	8.43257	-0.59946	-5.67741	0.567549	0.970729
PROSER2	-1.02758	1.71298	-0.599421	-5.67743	0.567573	0.970729
MIR210HG	-1.25588	2.10612	-0.599238	-5.67754	0.567689	0.970729
LINC01816	1.28567	3.71242	0.599083	-5.67763	0.567786	0.970729
ZC3H13	0.147619	11.0456	0.599051	-5.67765	0.567807	0.970729
UBE2G2	0.26757	8.84527	0.599017	-5.67767	0.567828	0.970729
ZNF845	-1.2571	2.18566	-0.598971	-5.6777	0.567857	0.970729
EIF3L	0.187736	11.1613	0.598921	-5.67773	0.567889	0.970729
VKORC1L1	0.550511	7.78141	0.598872	-5.67776	0.567919	0.970729
442582	-1.29626	3.7621	-0.598491	-5.67798	0.56816	0.970729
SYT4	-1.46486	4.01933	-0.598485	-5.67799	0.568164	0.970729
TMEM59	0.331269	7.66023	0.598354	-5.67807	0.568247	0.970729
RPL13AP20	0.135754	12.1276	0.598283	-5.67811	0.568291	0.970729
MTF2	-0.271257	8.64208	-0.598277	-5.67811	0.568295	0.970729
MILIP	1.34028	4.85677	0.598267	-5.67812	0.568301	0.970729
OTULINL	-1.06463	2.02979	-0.597891	-5.67834	0.568539	0.970737
PKD1	-0.45653	6.02078	-0.597865	-5.67836	0.568555	0.970737
LINC01128	1.2712	3.70621	0.59785	-5.67837	0.568565	0.970737
DDX19A	-0.217623	8.98142	-0.597645	-5.67849	0.568694	0.970737
RITA1	-1.1041	5.33118	-0.597523	-5.67856	0.568771	0.970737
RPL39L	0.324547	7.56236	0.597224	-5.67874	0.56896	0.970737
KCTD15	-0.491822	7.68092	-0.597218	-5.67874	0.568964	0.970737
TIMP3	1.30074	6.15823	0.597168	-5.67877	0.568995	0.970737
MMRN1	0.698457	4.5204	0.597101	-5.67881	0.569038	0.970737
FBXO10	1.22551	6.74252	0.596746	-5.67902	0.569262	0.970737
NDUFA9	0.379848	7.53363	0.596733	-5.67903	0.56927	0.970737
GSTO2	1.25592	2.02185	0.596295	-5.67929	0.569547	0.970737
CPD	-0.329828	7.47241	-0.596245	-5.67932	0.569578	0.970737
SKIC3	-0.434291	7.15304	-0.596179	-5.67936	0.56962	0.970737
ADAM12	-1.32379	2.30601	-0.595942	-5.6795	0.56977	0.970737
JPH3	0.401443	7.40274	0.59578	-5.6796	0.569872	0.970737
NCOR1	0.240908	9.65326	0.595639	-5.67968	0.569962	0.970737
CLK2	1.16436	1.99014	0.595517	-5.67975	0.570039	0.970737
IGFBP2	0.158318	12.5216	0.59551	-5.67976	0.570043	0.970737
FLYWCH1	-0.906637	3.97762	-0.595486	-5.67977	0.570058	0.970737
BZW1	0.274585	8.71866	0.595363	-5.67984	0.570136	0.970737
CCDC15	-0.971035	5.54846	-0.595297	-5.67988	0.570178	0.970737
CNTLN	-0.359286	8.01367	-0.595273	-5.6799	0.570193	0.970737
TFCP2	-0.893395	6.77684	-0.595102	-5.68	0.570301	0.970737
SNX9	-0.28326	7.83739	-0.595095	-5.68	0.570305	0.970737
DPM1	-0.287081	7.50489	-0.594932	-5.6801	0.570408	0.970737
KCTD3	-0.488584	7.35992	-0.594822	-5.68016	0.570478	0.970737
API5	-0.201895	8.29753	-0.594808	-5.68017	0.570487	0.970737
ATXN7L1	-1.08241	5.22401	-0.594396	-5.68042	0.570748	0.970737
CTSA	1.22416	2.13931	0.594344	-5.68045	0.570781	0.970737
LPCAT1	0.271418	7.79081	0.594324	-5.68046	0.570793	0.970737
ZKSCAN5	0.199584	7.68036	0.594316	-5.68046	0.570798	0.970737
MRTO4	-0.58918	7.79988	-0.594248	-5.6805	0.570841	0.970737
MIF4GD	0.99583	1.66438	0.593472	-5.68096	0.571332	0.970737
GPR161	-0.380997	8.46726	-0.59345	-5.68098	0.571346	0.970737
STON1	1.17868	4.4398	0.593443	-5.68098	0.571351	0.970737
STK10	-1.31914	2.31451	-0.593442	-5.68098	0.571351	0.970737
PSMB4	-0.175382	9.7783	-0.593404	-5.681	0.571375	0.970737
UBE2A	-0.227952	7.46016	-0.593104	-5.68118	0.571565	0.970737
TEX264	-1.24324	3.34193	-0.59309	-5.68119	0.571575	0.970737
PDRG1	0.267969	7.74747	0.592861	-5.68133	0.571719	0.970737
ENGASE	1.20495	4.4673	0.592653	-5.68145	0.571851	0.970737
PTOV1	0.285855	9.53976	0.592651	-5.68145	0.571852	0.970737
100190939	-0.470219	7.07603	-0.592641	-5.68146	0.571858	0.970737
HSD17B14	0.943742	5.07941	0.592622	-5.68147	0.571871	0.970737
INTS5	-0.248812	7.32698	-0.592435	-5.68158	0.571989	0.970737
MAPKAPK3	-0.26056	9.08965	-0.592358	-5.68162	0.572038	0.970737
ZNF81	1.13852	2.15618	0.592209	-5.68171	0.572132	0.970737
TDRKH	1.18526	2.05752	0.592089	-5.68178	0.572208	0.970737
HNRNPLL	-0.458844	6.24333	-0.591969	-5.68185	0.572284	0.970737
ANKRD23	1.17281	2.48471	0.591787	-5.68196	0.572399	0.970737
ARMCX2	-0.341588	9.18569	-0.591745	-5.68198	0.572426	0.970737
RANBP17	1.34349	3.90884	0.591693	-5.68202	0.57246	0.970737
ZBTB7A	0.22176	8.74604	0.591667	-5.68203	0.572476	0.970737
RPS17	-0.15948	10.7428	-0.591613	-5.68206	0.57251	0.970737
FAM98C	-1.14162	2.00098	-0.591546	-5.6821	0.572552	0.970737
NOL11	-0.213112	7.6978	-0.591521	-5.68212	0.572568	0.970737
EXOSC6	-1.05802	6.05352	-0.591414	-5.68218	0.572636	0.970737
CERCAM	-0.706631	0.80549	-0.591277	-5.68226	0.572723	0.970737
EGLN1	1.36233	4.33796	0.591276	-5.68226	0.572724	0.970737
ATIC	-0.203066	9.18398	-0.591081	-5.68238	0.572847	0.970821
WDR1	0.232329	9.15187	0.590851	-5.68251	0.572993	0.970847
IGLON5	-0.344941	6.88888	-0.590825	-5.68253	0.57301	0.970847
PCDHA11	-0.933572	1.25065	-0.589978	-5.68303	0.573547	0.971632
NOSIP	0.471351	7.57739	0.589662	-5.68321	0.573747	0.971847
VPS52	-0.602692	5.43528	-0.58953	-5.68329	0.573831	0.971865
TCAF1	0.278027	9.35743	0.588699	-5.68378	0.574359	0.972416
GTPBP2	0.391828	6.5003	0.588316	-5.684	0.574602	0.972416
HROB	1.12583	4.03939	0.588042	-5.68416	0.574776	0.972416
TUBG1	0.213647	9.18859	0.587878	-5.68426	0.57488	0.972416
UBE2K	0.210687	9.99648	0.587833	-5.68429	0.574909	0.972416
TUT4	-0.32061	7.53373	-0.587519	-5.68447	0.575108	0.972416
GNG12	-1.08591	5.12857	-0.587503	-5.68448	0.575119	0.972416
EEF2KMT	-1.55367	4.20089	-0.587484	-5.68449	0.57513	0.972416
441818	0.76584	1.27092	0.587291	-5.6846	0.575253	0.972416
PPP1R1A	-0.438567	7.45689	-0.586858	-5.68486	0.575528	0.972416
SCAI	0.898494	4.78916	0.586849	-5.68486	0.575534	0.972416
LAMA1	0.372875	8.23751	0.586768	-5.68491	0.575586	0.972416
PBRM1	-0.200509	9.78635	-0.586737	-5.68493	0.575606	0.972416
RPAP3	-0.199639	9.20274	-0.586735	-5.68493	0.575607	0.972416
CAPN2	-0.399021	7.34903	-0.586716	-5.68494	0.575619	0.972416
STARD10	-0.837703	0.969297	-0.586473	-5.68508	0.575774	0.972416
KDM5A	0.291539	9.40939	0.586373	-5.68514	0.575837	0.972416
ME2	0.819139	6.46768	0.586305	-5.68518	0.57588	0.972416
PPM1K	-1.18978	4.2285	-0.58616	-5.68527	0.575973	0.972416
LYSET	0.928686	6.21997	0.585994	-5.68536	0.576078	0.972416
FAT4	-1.44808	2.44349	-0.585935	-5.6854	0.576116	0.972416
ZNF827	-0.512334	7.31718	-0.585752	-5.6855	0.576232	0.972416
RETREG3	-0.442248	7.35936	-0.585666	-5.68555	0.576287	0.972416
GZF1	-0.796308	5.69639	-0.585564	-5.68561	0.576351	0.972416
ZNF526	0.86587	5.182	0.585486	-5.68566	0.576401	0.972416
MARCKS	0.198017	11.296	0.585157	-5.68585	0.576611	0.972416
LRRC28	-1.14163	3.22384	-0.585124	-5.68587	0.576632	0.972416
USP4	-0.71762	6.93798	-0.584942	-5.68598	0.576748	0.972416
SPON1	0.636059	6.85523	0.584756	-5.68609	0.576866	0.972416
SYF2	-0.230314	9.46918	-0.584743	-5.68609	0.576874	0.972416
ZNF335	-1.49729	4.43489	-0.584689	-5.68613	0.576909	0.972416
PRKCQ	-1.04672	2.40702	-0.584599	-5.68618	0.576966	0.972416
NARF	0.303203	7.67759	0.584558	-5.6862	0.576992	0.972416
RRAS2	-1.14753	6.62863	-0.584377	-5.68631	0.577107	0.972416
SPTY2D1	0.578459	6.20943	0.58437	-5.68631	0.577111	0.972416
KRT8	-0.379112	7.49025	-0.58433	-5.68633	0.577137	0.972416
SETD1A	-0.424822	7.86699	-0.583981	-5.68654	0.577359	0.972416
ZNF114	1.20751	2.48548	0.583907	-5.68658	0.577406	0.972416
CIART	-1.31801	4.01788	-0.583903	-5.68658	0.577409	0.972416
DHPS	1.14527	3.92596	0.583739	-5.68668	0.577513	0.972416
ZNF329	0.440966	6.42804	0.583682	-5.68671	0.57755	0.972416
PIGX	-0.476176	7.05006	-0.58366	-5.68673	0.577564	0.972416
374650	-1.17732	2.24197	-0.583557	-5.68679	0.577629	0.972416
TGDS	1.13956	2.03467	0.58344	-5.68685	0.577704	0.972416
SCARNA22	0.408532	9.06929	0.583211	-5.68699	0.57785	0.972416
TMEM216	-1.23182	5.99395	-0.582848	-5.6872	0.578082	0.972416
ORMDL1	-0.26404	8.07416	-0.58282	-5.68721	0.578099	0.972416
RALGAPA1	0.852228	5.34083	0.582815	-5.68722	0.578103	0.972416
MGRN1	0.276562	7.80083	0.582677	-5.6873	0.57819	0.972416
HES6	-0.442788	9.16314	-0.582666	-5.6873	0.578198	0.972416
MPLKIP	-0.298337	7.18013	-0.582663	-5.68731	0.578199	0.972416
ISG20L2	0.412657	7.2698	0.58237	-5.68748	0.578386	0.972416
NFASC	1.22882	4.11205	0.58235	-5.68749	0.578399	0.972416
RBM42	0.246001	7.63848	0.582295	-5.68752	0.578434	0.972416
ELL3	-1.44079	2.56938	-0.582232	-5.68756	0.578474	0.972416
FASTKD2	0.671875	7.02705	0.582231	-5.68756	0.578475	0.972416
AK5	1.38791	2.4775	0.582191	-5.68758	0.5785	0.972416
RNF152	1.29565	3.83954	0.582016	-5.68768	0.578612	0.972416
MMS22L	-1.28387	2.47679	-0.581828	-5.68779	0.578732	0.972416
COMTD1	-0.569953	0.656363	-0.581795	-5.68781	0.578753	0.972416
TCEAL2	0.258084	7.93501	0.581747	-5.68784	0.578783	0.972416
TYRO3	0.32308	8.53084	0.581656	-5.68789	0.578841	0.972416
ETV3	-0.560195	5.51503	-0.581493	-5.68799	0.578946	0.972416
WNT7B	1.27909	3.41509	0.581432	-5.68802	0.578984	0.972416
NUS1	1.07158	5.59215	0.581291	-5.6881	0.579074	0.972416
ZMYM5	1.15187	4.05333	0.581204	-5.68815	0.57913	0.972416
MANBAL	0.377724	8.00433	0.581144	-5.68819	0.579168	0.972416
CRYBG2	-1.46293	3.95472	-0.581138	-5.68819	0.579172	0.972416
DPY30	0.169309	8.83881	0.580898	-5.68833	0.579325	0.972448
TMEM245	0.491861	7.52745	0.580877	-5.68834	0.579339	0.972448
84798	-0.261831	7.48943	-0.580665	-5.68847	0.579474	0.972454
YAP1	0.31384	8.27138	0.580261	-5.6887	0.579732	0.972454
SNCAIP	0.668733	5.16807	0.580107	-5.68879	0.57983	0.972454
ALDH6A1	0.445315	7.2855	0.579954	-5.68888	0.579928	0.972454
RRAGD	1.01516	5.35941	0.57976	-5.68899	0.580052	0.972454
FNDC10	-1.34598	4.07024	-0.57952	-5.68913	0.580205	0.972454
NPIPA1	0.94212	3.97007	0.579394	-5.6892	0.580285	0.972454
SDCCAG8	1.29263	3.87187	0.579392	-5.6892	0.580287	0.972454
USP34	0.199144	9.07047	0.579338	-5.68924	0.580321	0.972454
ACVR2B	-0.17492	9.40338	-0.579114	-5.68937	0.580464	0.972454
ACADS	1.24587	3.48819	0.579067	-5.68939	0.580494	0.972454
C4orf46	-0.392109	7.46329	-0.579067	-5.68939	0.580494	0.972454
DOLK	0.901691	5.97638	0.57886	-5.68951	0.580627	0.972454
ENC1	-0.386069	9.57187	-0.578796	-5.68955	0.580667	0.972454
100128822	-0.914427	4.39557	-0.578536	-5.6897	0.580834	0.972454
TEKT2	1.04774	2.03153	0.578473	-5.68974	0.580874	0.972454
NUDT2	0.690819	5.19059	0.578293	-5.68984	0.580989	0.972454
AMPH	-0.444481	7.45447	-0.578221	-5.68988	0.581035	0.972454
102724312	-1.16822	1.99222	-0.577998	-5.69001	0.581178	0.972454
CFAP276	-0.783262	0.920862	-0.577877	-5.69008	0.581255	0.972454
FAM13A	-0.821705	6.00442	-0.577721	-5.69017	0.581355	0.972454
DYRK4	-0.976823	5.29349	-0.577625	-5.69023	0.581416	0.972454
ATP10D	1.08375	1.93012	0.577609	-5.69024	0.581426	0.972454
TUBB3	0.369277	11.5099	0.576907	-5.69064	0.581875	0.972454
PSME4	-0.206384	8.00859	-0.576777	-5.69072	0.581958	0.972454
TIMP2	0.225619	9.05225	0.576774	-5.69072	0.58196	0.972454
CACNA1H	-0.897648	1.09065	-0.576643	-5.69079	0.582044	0.972454
GPRC5B	-0.199614	8.4468	-0.576569	-5.69084	0.582092	0.972454
727896	1.01194	1.92656	0.576513	-5.69087	0.582128	0.972454
MAVS	-0.278854	8.24476	-0.57644	-5.69091	0.582174	0.972454
PHF23	0.17824	8.71256	0.576436	-5.69091	0.582177	0.972454
SLC8B1	1.16954	2.10503	0.576419	-5.69092	0.582188	0.972454
SLC39A7	-0.323738	7.98914	-0.576322	-5.69098	0.58225	0.972454
CACNG7	0.294154	8.91889	0.576276	-5.691	0.582279	0.972454
CENPF	-0.150596	12.1843	-0.576248	-5.69102	0.582297	0.972454
SLC25A10	1.28102	2.07881	0.576029	-5.69115	0.582437	0.972454
SNRPC	-0.201	10.1729	-0.57582	-5.69127	0.582571	0.972454
SDCBP	-0.43188	7.76	-0.575748	-5.69131	0.582617	0.972454
PCDHB13	-1.02404	1.83304	-0.575684	-5.69135	0.582658	0.972454
TTN-AS1	-1.15203	1.95077	-0.575536	-5.69143	0.582753	0.972454
ST6GALNAC5	0.502052	6.91189	0.575523	-5.69144	0.582761	0.972454
ASAP2	0.281788	7.56349	0.57536	-5.69153	0.582865	0.972454
KIF2A	0.254664	8.55694	0.575335	-5.69155	0.582882	0.972454
THAP9	1.27463	2.2992	0.575211	-5.69162	0.582961	0.972454
ZNF746	1.11572	6.65588	0.575152	-5.69165	0.582999	0.972454
KIF20B	0.215476	9.79699	0.574686	-5.69192	0.583298	0.972454
ETV5	-0.56431	7.30181	-0.574291	-5.69215	0.583551	0.972454
RASSF3	-0.918575	4.8826	-0.573955	-5.69234	0.583766	0.972454
RHBDD2	-0.210278	7.66556	-0.573744	-5.69246	0.583901	0.972454
VBP1	0.208152	8.17928	0.57349	-5.69261	0.584064	0.972454
ZMPSTE24	-0.550881	6.70199	-0.573431	-5.69264	0.584102	0.972454
MLF2	0.205036	10.1869	0.573429	-5.69264	0.584103	0.972454
SCRN1	0.200857	8.65027	0.573383	-5.69267	0.584132	0.972454
PTCH1	0.384885	7.85657	0.573272	-5.69273	0.584204	0.972454
REC8	0.268348	8.62419	0.573208	-5.69277	0.584245	0.972454
UNC13B	0.38514	7.67621	0.573122	-5.69282	0.5843	0.972454
PUF60	0.22139	9.43947	0.572888	-5.69295	0.58445	0.972454
PLPP5	-0.460557	7.75425	-0.572762	-5.69302	0.584531	0.972454
KCNC1	-1.10205	5.54401	-0.572621	-5.6931	0.584621	0.972454
RPS27L	0.241833	10.4496	0.572452	-5.6932	0.58473	0.972454
FHL1	0.328018	7.82462	0.572414	-5.69322	0.584754	0.972454
SH3KBP1	-0.603686	5.7997	-0.572352	-5.69326	0.584794	0.972454
AZIN1	-0.172647	8.58455	-0.572194	-5.69335	0.584895	0.972454
C2orf81	0.686397	5.00855	0.572147	-5.69338	0.584926	0.972454
FTH1	0.172873	11.7307	0.57212	-5.69339	0.584943	0.972454
LSM10	0.417566	7.117	0.572045	-5.69343	0.584991	0.972454
AP2M1	-0.219872	9.65528	-0.572031	-5.69344	0.585	0.972454
HSD11B1L	-0.305859	6.83493	-0.572022	-5.69345	0.585006	0.972454
ADAMTS4	1.23401	2.5504	0.571917	-5.69351	0.585073	0.972454
NINJ1	-0.783866	6.65245	-0.5717	-5.69363	0.585212	0.972454
IP6K2	-0.334638	9.25908	-0.571558	-5.69371	0.585303	0.972454
GJC1	-0.178229	9.44084	-0.571554	-5.69371	0.585306	0.972454
101929780	-0.692539	4.28703	-0.571431	-5.69379	0.585385	0.972454
BCAR3	1.11916	2.95769	0.571386	-5.69381	0.585414	0.972454
DESI1	0.323215	7.07371	0.570816	-5.69414	0.58578	0.972454
FAM13C	-1.18556	3.24795	-0.570632	-5.69424	0.585898	0.972454
ANKRD11	0.16966	11.5636	0.570631	-5.69424	0.585899	0.972454
GPR63	-1.01909	4.73618	-0.570631	-5.69424	0.585899	0.972454
TAB3	-1.02046	2.22166	-0.570591	-5.69427	0.585925	0.972454
PLAUR	-0.756744	6.03951	-0.570577	-5.69427	0.585933	0.972454
RPL30	-0.124379	13.8979	-0.570513	-5.69431	0.585974	0.972454
IFITM2	-0.143536	10.1134	-0.570475	-5.69433	0.585999	0.972454
DAZAP1	0.235145	10.3274	0.570434	-5.69435	0.586025	0.972454
CCDC43	0.337097	6.78618	0.570323	-5.69442	0.586097	0.972454
CPVL	0.492038	6.27716	0.570304	-5.69443	0.586109	0.972454
ELAVL4	0.794868	6.71539	0.570076	-5.69456	0.586255	0.972454
MUC1	1.1695	2.10103	0.570031	-5.69458	0.586285	0.972454
GTPBP4	0.316362	8.5379	0.570028	-5.69459	0.586286	0.972454
PRKD3	-0.448478	7.35334	-0.569917	-5.69465	0.586357	0.972454
SAR1A	0.339302	7.82494	0.569859	-5.69468	0.586395	0.972454
NRBP1	0.237697	8.57388	0.569832	-5.6947	0.586412	0.972454
CA2	-1.15157	3.92034	-0.569789	-5.69472	0.58644	0.972454
ZNF678	-0.32473	6.27779	-0.569606	-5.69483	0.586558	0.972454
RINL	1.2231	2.58767	0.569209	-5.69505	0.586812	0.972454
ENO2	-0.181504	9.53342	-0.56919	-5.69506	0.586825	0.972454
MTERF4	-1.01822	5.54885	-0.569188	-5.69507	0.586826	0.972454
CLPP	0.551609	7.28704	0.569147	-5.69509	0.586852	0.972454
AKIP1	0.999252	6.00552	0.569115	-5.69511	0.586873	0.972454
KNOP1	-0.165813	10.9179	-0.56906	-5.69514	0.586908	0.972454
DRG1	0.460023	7.86055	0.568919	-5.69522	0.586999	0.972454
UNC119	-0.338891	7.7744	-0.568905	-5.69523	0.587008	0.972454
TP53I3	-1.04654	5.19919	-0.568859	-5.69525	0.587038	0.972454
ZNF516	0.786566	7.07711	0.568652	-5.69537	0.58717	0.972454
HEXIM1	-0.184226	8.14847	-0.568553	-5.69543	0.587234	0.972454
RABEP1	0.287834	8.41714	0.568442	-5.69549	0.587306	0.972454
RAB27A	-1.08691	1.97265	-0.568386	-5.69552	0.587342	0.972454
ATP5IF1	-0.156295	10.9463	-0.56834	-5.69555	0.587372	0.972454
SOCS4	-0.513188	6.46407	-0.568048	-5.69571	0.587559	0.972454
PMS1	-0.17638	7.79589	-0.567834	-5.69584	0.587697	0.972454
TRMT2B	1.14298	1.94816	0.567672	-5.69593	0.587801	0.972454
PSMB2	-0.23833	9.72448	-0.567629	-5.69595	0.587829	0.972454
BAZ1B	0.161191	10.7917	0.567573	-5.69598	0.587865	0.972454
PDE12	1.23007	4.78563	0.567517	-5.69602	0.587901	0.972454
FCF1	-0.367783	8.77097	-0.567511	-5.69602	0.587905	0.972454
RGMB-AS1	-0.651315	0.777832	-0.56751	-5.69602	0.587905	0.972454
TSC1	-0.481847	7.45994	-0.5674	-5.69608	0.587976	0.972454
100996573	1.1769	2.13194	0.567361	-5.6961	0.588002	0.972454
LRSAM1	0.852974	3.17326	0.567185	-5.6962	0.588115	0.972454
RSPO1	0.296936	6.58265	0.566961	-5.69633	0.588259	0.972454
IFT56	-1.07846	6.01377	-0.566925	-5.69635	0.588282	0.972454
FBXO31	-1.22458	3.64581	-0.566849	-5.6964	0.588331	0.972454
IVNS1ABP	0.339706	8.51295	0.566835	-5.6964	0.58834	0.972454
390963	-0.985186	1.97159	-0.566578	-5.69655	0.588505	0.972605
IDUA	1.24006	2.5092	0.566329	-5.69669	0.588666	0.972682
MTMR1	-0.708785	6.46107	-0.566162	-5.69678	0.588773	0.972682
KLHL36	0.974089	4.71902	0.566086	-5.69683	0.588822	0.972682
ZBTB17	1.37135	4.5147	0.566048	-5.69685	0.588847	0.972682
MTMR4	0.31708	7.99494	0.565761	-5.69701	0.589032	0.972804
105371405	1.32651	3.81915	0.565651	-5.69707	0.589103	0.972804
CSF1	1.3631	2.49745	0.565562	-5.69712	0.58916	0.972804
PAQR6	-0.313208	7.68828	-0.565333	-5.69725	0.589307	0.972804
RGS20	-1.11817	3.87184	-0.565161	-5.69735	0.589419	0.972804
TSTD3	-1.17956	2.16515	-0.565049	-5.69742	0.58949	0.972804
SIRT2	-0.843533	4.94293	-0.564976	-5.69746	0.589538	0.972804
DOCK6	0.22283	6.91148	0.564781	-5.69757	0.589663	0.972804
SNRNP70	-0.200509	10.0499	-0.564741	-5.69759	0.589689	0.972804
HOOK1	-1.34009	3.75854	-0.564677	-5.69763	0.58973	0.972804
CHST2	-0.464943	6.38462	-0.564674	-5.69763	0.589732	0.972804
AGPAT3	-0.332655	6.47252	-0.56392	-5.69805	0.590218	0.972811
CEP250	-0.234391	6.77223	-0.563894	-5.69807	0.590235	0.972811
CTDP1	0.250866	7.55156	0.563577	-5.69825	0.59044	0.972811
PFDN2	-0.29684	9.36454	-0.563489	-5.6983	0.590496	0.972811
C1GALT1	0.510709	6.21438	0.563326	-5.69839	0.590601	0.972811
CDIN1	-1.15904	4.28514	-0.562788	-5.69869	0.590949	0.972811
MAF1	0.264825	8.81057	0.562575	-5.69881	0.591086	0.972811
HUNK	-1.10241	5.83085	-0.56256	-5.69882	0.591096	0.972811
ELF1	-0.781892	3.35235	-0.562456	-5.69888	0.591163	0.972811
CSNK1D	0.217032	9.78857	0.562412	-5.6989	0.591191	0.972811
CRABP2	0.227241	10.4519	0.562351	-5.69894	0.591231	0.972811
PPP1R14A	-1.07676	1.97177	-0.561886	-5.6992	0.591531	0.972811
PCDHB16	-0.987785	5.64166	-0.56184	-5.69923	0.591561	0.972811
NAT8L	-1.43433	4.61837	-0.561716	-5.6993	0.591641	0.972811
FTX	-0.982002	2.12397	-0.561689	-5.69931	0.591658	0.972811
TTF1	0.315611	9.14428	0.561652	-5.69933	0.591683	0.972811
JTB	0.271408	8.95067	0.561531	-5.6994	0.591761	0.972811
MARK2	0.277645	7.38351	0.561526	-5.6994	0.591764	0.972811
GSKIP	0.906192	5.10698	0.561518	-5.69941	0.591769	0.972811
NPRL3	1.11887	4.63102	0.561513	-5.69941	0.591772	0.972811
DHODH	1.22914	2.26887	0.561184	-5.6996	0.591984	0.972811
PLEKHG2	0.79514	6.7145	0.561083	-5.69965	0.59205	0.972811
407835	-0.866895	1.14502	-0.560943	-5.69973	0.59214	0.972811
MRPL55	0.611749	7.01702	0.560897	-5.69976	0.59217	0.972811
SNHG20	-1.32522	2.45042	-0.560693	-5.69987	0.592302	0.972811
NEIL3	1.14892	3.38724	0.560616	-5.69991	0.592351	0.972811
HMGN1	-0.137081	10.9269	-0.560524	-5.69997	0.592411	0.972811
KIAA1586	-0.398868	7.52725	-0.560506	-5.69998	0.592423	0.972811
CREB1	0.222984	8.64385	0.560443	-5.70001	0.592463	0.972811
CEBPB	-1.20432	3.56373	-0.56043	-5.70002	0.592472	0.972811
HS3ST3A1	-1.10643	6.041	-0.560336	-5.70007	0.592533	0.972811
PPP6C	-0.435543	7.65544	-0.560297	-5.70009	0.592558	0.972811
SHARPIN	-0.989868	3.8389	-0.560212	-5.70014	0.592613	0.972811
MIR9-1HG	1.5605	7.64758	0.560212	-5.70014	0.592613	0.972811
ZNF579	-0.627777	7.29394	-0.559913	-5.70031	0.592806	0.972811
BTG3	-0.766691	1.43009	-0.55989	-5.70032	0.592821	0.972811
KDM5C	-0.151967	9.39228	-0.559869	-5.70033	0.592835	0.972811
PRPF19	0.255537	9.31032	0.559852	-5.70034	0.592845	0.972811
PPM1B	0.518134	7.2529	0.55967	-5.70045	0.592963	0.972811
PARP1	0.168158	11.3301	0.559566	-5.7005	0.59303	0.972811
PHLDA3	1.24761	3.85895	0.559565	-5.70051	0.593031	0.972811
100271836	-0.998351	2.19181	-0.559561	-5.70051	0.593034	0.972811
SF3A1	-0.161412	9.91219	-0.559495	-5.70054	0.593076	0.972811
CDK18	-1.47338	2.60445	-0.559291	-5.70066	0.593208	0.972811
C1QTNF4	-1.33739	2.36375	-0.55918	-5.70072	0.59328	0.972811
ZBTB4	0.390411	7.27148	0.559137	-5.70075	0.593308	0.972811
IRS1	-1.0339	6.18768	-0.558887	-5.70089	0.59347	0.972811
PLEKHH2	0.957836	1.17706	0.558732	-5.70097	0.59357	0.972811
SPTBN2	0.356998	7.46644	0.558668	-5.70101	0.593611	0.972811
SHROOM4	-1.35475	3.32712	-0.558551	-5.70107	0.593687	0.972811
RCAN2	0.97891	5.08278	0.558549	-5.70107	0.593688	0.972811
TRIP13	0.393984	6.41296	0.558535	-5.70108	0.593697	0.972811
ALG13	-0.803262	6.3865	-0.558527	-5.70109	0.593703	0.972811
PPIL4	0.183641	8.02655	0.558499	-5.7011	0.593721	0.972811
PIPOX	-1.06004	2.30318	-0.558197	-5.70127	0.593916	0.972997
PDE6B	-1.23882	3.81458	-0.558093	-5.70133	0.593983	0.972997
AHCY	-0.283125	8.99136	-0.557558	-5.70163	0.59433	0.972997
KCMF1	0.200402	8.45508	0.557523	-5.70165	0.594353	0.972997
GLO1	-0.257245	9.5414	-0.557402	-5.70172	0.594431	0.972997
UTP14C	-0.598125	6.54078	-0.557325	-5.70176	0.594481	0.972997
RFK	0.481013	6.79754	0.557248	-5.7018	0.59453	0.972997
TBC1D5	0.354732	7.49446	0.557211	-5.70182	0.594555	0.972997
TMEM254	0.870791	6.19341	0.557127	-5.70187	0.594609	0.972997
SETD4	-1.00338	4.65562	-0.557066	-5.7019	0.594649	0.972997
SMYD5	1.06792	4.42763	0.556994	-5.70194	0.594695	0.972997
FYCO1	1.19601	2.58937	0.556956	-5.70197	0.59472	0.972997
RNF24	0.57408	6.38075	0.556796	-5.70205	0.594823	0.973045
FHIP2A	-0.617467	4.98686	-0.556533	-5.7022	0.594994	0.973108
SC5D	0.355203	7.09405	0.556503	-5.70222	0.595013	0.973108
TRA2B	0.175377	10.7142	0.556396	-5.70228	0.595083	0.973108
MAP7D2	-1.15419	3.02773	-0.556252	-5.70236	0.595176	0.973139
IL27RA	1.14926	3.89894	0.555887	-5.70256	0.595412	0.973207
MRPL58	0.563183	6.99646	0.555732	-5.70265	0.595513	0.973207
CTNNBIP1	-0.194782	9.89322	-0.555686	-5.70267	0.595543	0.973207
INO80C	0.43679	6.57619	0.555582	-5.70273	0.595611	0.973207
PCOLCE2	-1.12876	2.8011	-0.555574	-5.70274	0.595615	0.973207
HSPH1	-0.18147	8.94252	-0.555505	-5.70278	0.59566	0.973207
ABCF2	0.321391	8.19338	0.555285	-5.7029	0.595803	0.973319
NALF1	-0.667795	6.03763	-0.555004	-5.70305	0.595985	0.973496
CRELD2	0.439542	6.85635	0.554693	-5.70323	0.596187	0.973504
M6PR	0.555135	5.28836	0.554672	-5.70324	0.5962	0.973504
SPRYD7	-1.11111	3.17819	-0.55452	-5.70332	0.596299	0.973504
GTF3C6	-0.217314	9.26646	-0.554258	-5.70347	0.596469	0.973504
STOX2	-0.432016	7.84388	-0.55366	-5.7038	0.596857	0.973504
PSME3	0.21311	9.26437	0.553593	-5.70384	0.596901	0.973504
TMEM39B	-0.715595	7.49739	-0.553587	-5.70384	0.596904	0.973504
ASB7	1.14108	3.92946	0.55321	-5.70405	0.597149	0.973504
PDIA6	0.179499	8.53969	0.553095	-5.70412	0.597224	0.973504
TRAM2-AS1	-1.2502	2.8862	-0.55298	-5.70418	0.597298	0.973504
UCP2	0.187843	8.83083	0.55291	-5.70422	0.597344	0.973504
RPS23	-0.127072	14.6895	-0.5529	-5.70422	0.597351	0.973504
IDH3B	0.446148	7.69991	0.552779	-5.70429	0.597429	0.973504
LRRC8A	0.146043	8.85446	0.552751	-5.70431	0.597447	0.973504
LRRC47	0.193617	9.17019	0.55274	-5.70431	0.597454	0.973504
PLCD1	1.19269	3.24863	0.552635	-5.70437	0.597522	0.973504
NCKAP5	0.924458	2.95818	0.552488	-5.70445	0.597618	0.973504
CTU1	1.09337	1.93483	0.552442	-5.70448	0.597648	0.973504
HMGA2-AS1	-0.563935	6.42686	-0.552427	-5.70449	0.597658	0.973504
NFX1	0.392261	7.89482	0.552246	-5.70459	0.597775	0.973504
SLC38A7	0.482806	6.14261	0.552082	-5.70468	0.597881	0.973504
RMND1	1.06862	4.01399	0.552068	-5.70469	0.597891	0.973504
SGCB	-0.795541	5.82249	-0.552015	-5.70471	0.597926	0.973504
UBAP2L	-0.135551	9.57841	-0.551954	-5.70475	0.597965	0.973504
IL17RE	1.10732	2.0711	0.551924	-5.70477	0.597984	0.973504
POLR2G	-0.271872	9.17676	-0.551886	-5.70479	0.598009	0.973504
PCDH1	1.39117	4.86293	0.551697	-5.70489	0.598132	0.973504
DHX16	-1.11703	2.0367	-0.551665	-5.70491	0.598152	0.973504
EHMT2	-1.23927	2.36724	-0.551631	-5.70493	0.598175	0.973504
TARBP1	-0.252883	6.96849	-0.551585	-5.70495	0.598205	0.973504
VCL	-0.161368	8.51508	-0.550846	-5.70536	0.598685	0.974166
PLD2	-1.33692	4.11922	-0.550543	-5.70553	0.598882	0.974366
USP16	-0.228085	8.86907	-0.550101	-5.70577	0.599169	0.974713
SETD6	-0.586153	5.48573	-0.549971	-5.70585	0.599254	0.974725
KBTBD3	-1.00525	3.86608	-0.549825	-5.70593	0.599349	0.974725
DDX10	0.195175	8.6844	0.549658	-5.70602	0.599458	0.974725
ERCC6	1.09125	3.39225	0.549635	-5.70603	0.599472	0.974725
ZNF326	0.166148	8.78637	0.549421	-5.70615	0.599612	0.974736
UBA5	1.03686	6.29245	0.549398	-5.70616	0.599627	0.974736
ONECUT2	-1.51547	4.6776	-0.549203	-5.70627	0.599754	0.974821
GOT2	0.227581	8.93648	0.548733	-5.70653	0.60006	0.974936
LRAT	-1.04883	3.78738	-0.548684	-5.70656	0.600091	0.974936
ILF3	-0.160083	11.4088	-0.548609	-5.7066	0.60014	0.974936
MTFP1	0.596518	6.95206	0.54846	-5.70668	0.600238	0.974936
TXNRD1	0.306954	8.42645	0.548375	-5.70673	0.600293	0.974936
TOM1	0.296204	6.41328	0.548213	-5.70681	0.600398	0.974936
ITPK1	0.329902	7.58049	0.548202	-5.70682	0.600405	0.974936
TUB	0.867416	6.31426	0.548186	-5.70683	0.600416	0.974936
LDOC1	-0.26362	7.77504	-0.547863	-5.70701	0.600626	0.975158
HVCN1	-1.13663	2.98733	-0.547587	-5.70716	0.600806	0.975232
CDC42BPA	0.572626	7.57169	0.547565	-5.70717	0.60082	0.975232
MAPK14	-1.04934	6.45671	-0.547408	-5.70726	0.600923	0.975272
MT-ND5	0.120877	12.9692	0.547301	-5.70732	0.600992	0.975272
TCEAL9	0.123337	10.4305	0.547167	-5.70739	0.60108	0.975294
SURF6	0.242385	8.58602	0.546847	-5.70757	0.601288	0.975365
FOXO6	-0.935905	4.64013	-0.546675	-5.70766	0.601401	0.975365
LYSMD4	1.06742	3.17694	0.546296	-5.70787	0.601647	0.975365
C6orf62	-1.00317	6.25679	-0.54588	-5.7081	0.601919	0.975365
MRPL19	0.348187	7.64315	0.545759	-5.70816	0.601998	0.975365
SP5	1.12213	1.46078	0.545649	-5.70822	0.602069	0.975365
147166	0.994795	2.3747	0.54562	-5.70824	0.602088	0.975365
TBC1D24	1.00939	4.4578	0.54558	-5.70826	0.602114	0.975365
100132062	0.657085	1.8811	0.545555	-5.70827	0.60213	0.975365
UBE2W	0.895022	5.52389	0.54546	-5.70833	0.602192	0.975365
SP2-DT	0.908964	5.58973	0.545234	-5.70845	0.60234	0.975365
FOXG1	-0.229396	10.8361	-0.545207	-5.70847	0.602358	0.975365
PLPP6	-1.18693	3.72789	-0.545031	-5.70856	0.602473	0.975365
RGS19	1.11047	4.39502	0.544788	-5.70869	0.602631	0.975365
CFAP210	-1.33817	5.12242	-0.544633	-5.70878	0.602732	0.975365
ACIN1	-0.162291	10.2489	-0.544515	-5.70884	0.602809	0.975365
LINC00173	0.821654	1.06817	0.543933	-5.70916	0.603189	0.975365
R3HCC1L	-1.13212	4.15109	-0.543859	-5.7092	0.603237	0.975365
PRR11	-0.202224	9.61458	-0.543727	-5.70928	0.603323	0.975365
USP54	0.333703	8.48881	0.543688	-5.7093	0.603349	0.975365
AARS1	-0.170024	8.91444	-0.543651	-5.70932	0.603373	0.975365
PTN	-0.331832	11.6824	-0.54351	-5.70939	0.603465	0.975365
ADAMTS1	-1.09127	4.30264	-0.543506	-5.7094	0.603468	0.975365
ARHGAP45	-1.2534	3.6559	-0.543416	-5.70945	0.603527	0.975365
IPO7	0.159539	9.79719	0.543209	-5.70956	0.603662	0.975365
MAT2B	0.352026	7.96859	0.54308	-5.70963	0.603746	0.975365
AEBP2	-0.32649	7.00514	-0.542947	-5.7097	0.603833	0.975365
ASPM	-0.157003	9.88451	-0.542923	-5.70971	0.603849	0.975365
RPP25L	-0.377977	7.46727	-0.542734	-5.70982	0.603972	0.975365
ADAR	0.289534	9.10995	0.5427	-5.70984	0.603994	0.975365
RPL7A	-0.123363	12.9756	-0.542524	-5.70993	0.604109	0.975365
RFXAP	-1.19388	4.17865	-0.542504	-5.70994	0.604122	0.975365
SMPD1	1.23484	3.69482	0.542432	-5.70998	0.604169	0.975365
FBXO43	0.884543	1.61368	0.542402	-5.71	0.604189	0.975365
AP4S1	1.08726	4.33661	0.54237	-5.71002	0.60421	0.975365
SLC66A1	0.881578	1.15196	0.542226	-5.71009	0.604304	0.975365
MTTP	0.98398	1.81884	0.542222	-5.7101	0.604306	0.975365
PSKH1	1.08796	2.3721	0.542156	-5.71013	0.604349	0.975365
DGKZ	-0.359466	7.48899	-0.542131	-5.71015	0.604366	0.975365
EXOC7	0.241754	8.7473	0.542038	-5.7102	0.604427	0.975365
PFN1	0.188598	10.8999	0.54186	-5.71029	0.604543	0.975365
POP7	0.190384	8.88641	0.541739	-5.71036	0.604622	0.975365
SCCPDH	-0.241732	8.03013	-0.54163	-5.71042	0.604694	0.975365
TRAPPC6B	0.927778	4.11815	0.541622	-5.71042	0.604698	0.975365
CABLES1	-1.13304	5.36048	-0.541533	-5.71047	0.604757	0.975365
LIMK2	-0.247638	7.74704	-0.541413	-5.71054	0.604835	0.975365
LRRC4B	0.330325	8.29685	0.541204	-5.71065	0.604972	0.975365
TECR	0.894908	5.45656	0.541102	-5.71071	0.605039	0.975365
DENND1B	-1.24498	3.34295	-0.54084	-5.71085	0.60521	0.975365
RBM24	-1.15404	3.16401	-0.540699	-5.71093	0.605302	0.975365
DNAJC25	1.06843	4.26049	0.540595	-5.71098	0.60537	0.975365
APEX1	-0.126137	10.5711	-0.540494	-5.71104	0.605437	0.975365
SBNO1	-0.146004	9.77776	-0.540445	-5.71106	0.605468	0.975365
ABHD10	0.416752	7.07341	0.540369	-5.71111	0.605518	0.975365
RIOK3	0.461772	6.71824	0.540143	-5.71123	0.605666	0.975365
ARHGAP39	0.868297	2.87806	0.540108	-5.71125	0.605689	0.975365
ATAD5	-0.211465	8.33398	-0.540056	-5.71128	0.605723	0.975365
ZNF112	-1.22028	2.78993	-0.539993	-5.71131	0.605764	0.975365
ERG28	-0.455366	8.21988	-0.5399	-5.71136	0.605825	0.975365
WDHD1	-0.803261	6.32254	-0.539778	-5.71143	0.605905	0.975365
NUBPL	-0.63715	6.01544	-0.539757	-5.71144	0.605919	0.975365
IFIT1	-0.848645	1.86555	-0.539668	-5.71149	0.605977	0.975365
USP31	-1.12857	4.43303	-0.539586	-5.71153	0.606031	0.975365
MAP2K4	-0.372939	6.91698	-0.53958	-5.71153	0.606034	0.975365
TEAD2	0.147137	9.93474	0.539566	-5.71154	0.606044	0.975365
ASPHD1	-0.793062	1.01143	-0.539554	-5.71155	0.606052	0.975365
NRG1	1.12497	4.69413	0.53951	-5.71157	0.60608	0.975365
EIF1AD	-1.12231	5.21348	-0.539206	-5.71174	0.606279	0.975437
TMEM43	0.370574	7.22309	0.539195	-5.71174	0.606287	0.975437
388507	-1.21277	4.75361	-0.53897	-5.71187	0.606434	0.975437
MANSC1	-0.753409	1.93689	-0.538926	-5.71189	0.606463	0.975437
MIIP	-0.970996	5.82888	-0.538749	-5.71198	0.606579	0.975437
LHFPL1	-1.15173	3.61291	-0.538688	-5.71202	0.606618	0.975437
PTP4A2	0.136863	10.7609	0.538466	-5.71214	0.606764	0.975437
MAP7D1	-0.158217	9.39484	-0.538428	-5.71216	0.606789	0.975437
PYGL	-0.917361	3.52957	-0.538402	-5.71217	0.606806	0.975437
COCH	-1.12433	3.50311	-0.53824	-5.71226	0.606912	0.975437
SLC9A8	-1.11755	4.56431	-0.538199	-5.71228	0.606939	0.975437
CROT	-0.537673	7.65538	-0.537999	-5.71239	0.60707	0.975508
UBA1	-0.159135	10.9122	-0.537736	-5.71253	0.607242	0.975508
CDKN2AIPNL	-0.902172	4.98682	-0.537681	-5.71256	0.607278	0.975508
CLASP2	1.02623	6.43754	0.537524	-5.71265	0.607381	0.975508
AMMECR1	-0.392239	7.48846	-0.537299	-5.71277	0.607529	0.975508
HMGA1	-0.188843	12.7612	-0.537233	-5.7128	0.607572	0.975508
389538	-0.960321	3.05182	-0.536667	-5.71311	0.607943	0.975508
MYT1	0.702541	0.924571	0.536521	-5.71319	0.608039	0.975508
ZNF654	1.16005	3.73431	0.536406	-5.71325	0.608114	0.975508
LRIG3	-0.699224	1.10856	-0.536344	-5.71328	0.608154	0.975508
CACNB3	-0.342021	7.89364	-0.536331	-5.71329	0.608163	0.975508
TMED4	-0.175661	8.54661	-0.536309	-5.7133	0.608178	0.975508
ZMYM4	-0.353028	7.79096	-0.536276	-5.71332	0.608199	0.975508
ANLN	0.82036	5.85846	0.536253	-5.71333	0.608214	0.975508
103611081	1.32881	4.25723	0.536068	-5.71343	0.608335	0.975508
SETD9	1.08706	4.27033	0.536004	-5.71347	0.608378	0.975508
PPP1R3E	1.16552	2.14094	0.535985	-5.71348	0.60839	0.975508
TXNDC17	-0.187821	9.7821	-0.535966	-5.71349	0.608403	0.975508
CUL3	0.193661	8.32512	0.535838	-5.71356	0.608486	0.975508
RARS2	-0.275069	7.40034	-0.535639	-5.71367	0.608617	0.975508
BPNT2	0.229847	7.87299	0.535308	-5.71384	0.608834	0.975508
SPATA2	0.532241	6.22192	0.535262	-5.71387	0.608864	0.975508
MCMBP	0.385952	6.76954	0.535067	-5.71397	0.608992	0.975508
FASTK	-0.459606	7.14486	-0.535055	-5.71398	0.609	0.975508
AFAP1	1.16089	2.13436	0.534959	-5.71403	0.609063	0.975508
ACLY	-0.207331	9.75533	-0.534814	-5.71411	0.609158	0.975508
HNRNPA2B1	-0.115541	12.1178	-0.534531	-5.71426	0.609345	0.975508
SORT1	-0.184621	7.78162	-0.534495	-5.71428	0.609368	0.975508
LAMP2	0.474719	7.32337	0.534331	-5.71437	0.609476	0.975508
LAGE3	-0.428841	7.72787	-0.534184	-5.71445	0.609572	0.975508
MKRN1	0.197799	8.76133	0.534112	-5.71449	0.609619	0.975508
138649	0.171615	9.88513	0.534098	-5.71449	0.609628	0.975508
EOMES	-1.49756	4.97786	-0.533986	-5.71456	0.609702	0.975508
TSC2	-0.379731	7.52872	-0.53386	-5.71462	0.609785	0.975508
NYAP1	1.09919	7.05076	0.533752	-5.71468	0.609856	0.975508
ZNF462	0.16066	9.89941	0.533439	-5.71485	0.610061	0.975508
PLXNA4	1.00588	3.1843	0.533342	-5.7149	0.610125	0.975508
PTEN	0.28648	7.67911	0.533315	-5.71492	0.610143	0.975508
TAF10	0.312353	8.43928	0.533235	-5.71496	0.610196	0.975508
100132352	1.01358	5.89106	0.533138	-5.71501	0.610259	0.975508
KMT5B	-0.248426	8.98244	-0.533096	-5.71503	0.610287	0.975508
MYCNOS	-1.26931	2.3444	-0.533081	-5.71504	0.610297	0.975508
STEAP2	1.00659	3.14011	0.532937	-5.71512	0.610391	0.975508
MRPL15	-0.957679	7.03103	-0.532885	-5.71515	0.610425	0.975508
INTS8	1.12115	4.42455	0.532869	-5.71515	0.610436	0.975508
FOXN3	0.356714	9.25489	0.532719	-5.71524	0.610534	0.975508
APPL1	-0.176407	8.40736	-0.532703	-5.71524	0.610545	0.975508
RAP1GDS1	0.268547	6.13179	0.532653	-5.71527	0.610578	0.975508
FNBP4	-0.27217	9.20032	-0.532432	-5.71539	0.610723	0.975508
GMEB1	-1.06127	4.71095	-0.53239	-5.71541	0.61075	0.975508
CRISPLD1	0.875463	6.00179	0.532318	-5.71545	0.610798	0.975508
BRME1	0.958769	1.64412	0.531846	-5.7157	0.611109	0.975508
TRIM8	-0.342463	8.18522	-0.531708	-5.71578	0.611199	0.975508
NHP2	0.208654	9.30964	0.531283	-5.716	0.611478	0.975508
SKA2	-0.241432	9.91541	-0.531181	-5.71606	0.611546	0.975508
H4C5	1.06516	2.05589	0.531066	-5.71612	0.611622	0.975508
CCDC144BP	-1.27204	4.06962	-0.530942	-5.71619	0.611703	0.975508
ELF2	0.310591	7.1345	0.530798	-5.71626	0.611797	0.975508
TPT1	0.1161	13.1304	0.530736	-5.7163	0.611839	0.975508
NDEL1	0.63534	6.48639	0.530706	-5.71631	0.611858	0.975508
ST3GAL1	1.16055	4.19212	0.530502	-5.71642	0.611993	0.975508
VIRMA	-0.398255	7.99925	-0.530232	-5.71657	0.61217	0.975508
PRRC1	0.241396	8.45758	0.530159	-5.71661	0.612218	0.975508
SHPRH	0.34716	6.947	0.530141	-5.71662	0.61223	0.975508
LSM14B	0.21142	8.90364	0.530036	-5.71667	0.612299	0.975508
CPXM1	0.191194	7.25716	0.530013	-5.71668	0.612314	0.975508
MOSMO	0.240531	7.62901	0.529977	-5.7167	0.612338	0.975508
ARHGAP19	-0.862199	6.2682	-0.529724	-5.71684	0.612505	0.975508
PRRX2	-1.27218	3.94182	-0.529479	-5.71697	0.612666	0.975508
KYAT3	-0.71892	6.45011	-0.529398	-5.71701	0.612719	0.975508
TCTN1	1.22873	3.91053	0.529373	-5.71702	0.612735	0.975508
DMXL1	-1.17775	3.20627	-0.529316	-5.71706	0.612773	0.975508
RUSC1	-0.410404	6.85382	-0.529177	-5.71713	0.612865	0.975508
ZSWIM5	0.700861	6.49794	0.529161	-5.71714	0.612875	0.975508
GOSR1	-0.40698	8.20689	-0.529102	-5.71717	0.612914	0.975508
PKN1	0.325358	7.87095	0.529069	-5.71719	0.612936	0.975508
CD99;CD99	0.205185	9.32246	0.528889	-5.71728	0.613054	0.975508
YY1AP1	0.391144	7.96831	0.528737	-5.71736	0.613155	0.975508
PPP1R21	-0.959599	5.15518	-0.528719	-5.71737	0.613166	0.975508
PAOX	-1.21111	2.26757	-0.528666	-5.7174	0.613201	0.975508
LIN7B	-1.07317	3.32585	-0.528571	-5.71745	0.613264	0.975508
RPSA2	-0.136889	10.8897	-0.528562	-5.71746	0.61327	0.975508
CXXC1	-0.572437	7.18443	-0.528305	-5.71759	0.613439	0.975508
643180	-0.830912	3.72275	-0.528109	-5.7177	0.613568	0.975508
R3HCC1	0.980865	6.25695	0.527891	-5.71781	0.613712	0.975508
SYT11	-0.175367	9.50999	-0.527774	-5.71788	0.613789	0.975508
RAB22A	-0.941364	5.02195	-0.527696	-5.71792	0.61384	0.975508
CKAP5	-0.199601	9.43354	-0.527429	-5.71806	0.614017	0.975508
METTL17	0.565021	5.67913	0.527287	-5.71814	0.61411	0.975508
PRPF39	-0.184274	7.05738	-0.527211	-5.71818	0.61416	0.975508
CDC123	0.210355	8.69605	0.527097	-5.71824	0.614235	0.975508
LMAN1	0.23977	9.56373	0.527045	-5.71826	0.614269	0.975508
DUSP18	1.07404	2.90601	0.527037	-5.71827	0.614275	0.975508
LRP2	0.221919	9.09779	0.527008	-5.71828	0.614294	0.975508
TCAP	0.885858	1.69157	0.526996	-5.71829	0.614302	0.975508
LMO3	0.237309	8.11858	0.526988	-5.71829	0.614307	0.975508
ACVR1	1.10855	3.06356	0.526925	-5.71833	0.614349	0.975508
RGS10	1.2311	4.5279	0.52688	-5.71835	0.614379	0.975508
MGST1	-0.293158	9.25081	-0.526828	-5.71838	0.614413	0.975508
RHOQ	-0.99931	6.36859	-0.526518	-5.71854	0.614617	0.975508
DHX36	-0.196103	10.0478	-0.526484	-5.71856	0.61464	0.975508
JAM2	1.03349	4.12687	0.526383	-5.71862	0.614706	0.975508
ZNF668	-0.954647	6.06653	-0.525983	-5.71883	0.61497	0.975508
CFAP206	0.89507	1.71067	0.525971	-5.71883	0.614978	0.975508
SIKE1	-0.287733	7.36312	-0.525964	-5.71884	0.614983	0.975508
ARL8A	0.23949	9.35626	0.525781	-5.71893	0.615103	0.975508
CPPED1	-0.990166	1.89552	-0.5257	-5.71898	0.615157	0.975508
STRIP1	-0.286308	8.33209	-0.525679	-5.71899	0.615171	0.975508
ZNF561	-0.639586	5.53682	-0.525568	-5.71905	0.615244	0.975508
MPHOSPH9	-0.311363	7.03076	-0.525353	-5.71916	0.615386	0.975508
CASZ1	-0.516787	5.38284	-0.525175	-5.71926	0.615503	0.975508
DOHH	0.797507	4.61789	0.525074	-5.71931	0.61557	0.975508
ARGLU1	0.167677	10.728	0.525048	-5.71932	0.615587	0.975508
101928728	1.03521	3.19723	0.525006	-5.71934	0.615615	0.975508
RNF25	1.09613	4.06766	0.524891	-5.71941	0.615691	0.975508
VSTM2L	1.22048	3.98628	0.524712	-5.7195	0.615809	0.975508
8123	1.07674	2.51432	0.524405	-5.71966	0.616012	0.975508
RNF7	0.224595	8.90427	0.524312	-5.71971	0.616073	0.975508
TCF7	0.894286	2.16642	0.524162	-5.71979	0.616172	0.975508
CDC42EP3	0.232986	7.68835	0.524109	-5.71982	0.616207	0.975508
KLHL13	-1.00454	2.16036	-0.523902	-5.71993	0.616344	0.975508
TWF2	0.51949	5.66505	0.523586	-5.7201	0.616552	0.975508
UTP20	0.289772	7.68791	0.523551	-5.72011	0.616576	0.975508
UGP2	-0.670634	7.51523	-0.523419	-5.72018	0.616663	0.975508
26148	1.07739	3.97059	0.523415	-5.72019	0.616666	0.975508
TBCEL	-1.01807	2.4096	-0.523146	-5.72033	0.616843	0.975508
REEP6	1.00376	4.66063	0.523074	-5.72037	0.616891	0.975508
DHX15	-0.259848	8.59296	-0.522906	-5.72045	0.617002	0.975508
MEIS2	0.238091	9.082	0.522895	-5.72046	0.617009	0.975508
GTF2IRD1	-0.197369	9.13543	-0.522784	-5.72052	0.617083	0.975508
645332	-1.06064	2.87257	-0.522585	-5.72062	0.617214	0.975508
780853	0.981105	2.26808	0.522574	-5.72063	0.617222	0.975508
PEA15	0.373002	9.17436	0.522542	-5.72065	0.617243	0.975508
LCAT	0.950356	2.22754	0.522415	-5.72071	0.617327	0.975508
ARFGAP1	0.663331	6.82697	0.522391	-5.72073	0.617342	0.975508
SPIN1	-0.224137	8.45118	-0.522371	-5.72074	0.617355	0.975508
TLN1	0.246341	7.95265	0.522208	-5.72082	0.617464	0.975508
PDP1	-0.924318	5.43556	-0.522175	-5.72084	0.617485	0.975508
ALG14	1.23027	2.84085	0.522086	-5.72089	0.617544	0.975508
PLPP7	-1.16501	2.30196	-0.522067	-5.7209	0.617557	0.975508
FH	-0.463486	7.94619	-0.521862	-5.721	0.617692	0.975508
RBM41	-0.247747	8.13554	-0.521845	-5.72101	0.617703	0.975508
ABHD14A	-0.942299	5.60989	-0.521772	-5.72105	0.617752	0.975508
MKI67	0.125734	10.6331	0.521573	-5.72116	0.617883	0.975508
RGPD6	-0.756632	4.31177	-0.521371	-5.72126	0.618017	0.975508
DTNBP1	0.404512	7.11566	0.521276	-5.72131	0.61808	0.975508
653113	-1.03094	2.19668	-0.521272	-5.72131	0.618083	0.975508
ZNF578	-1.19017	3.91413	-0.521104	-5.7214	0.618194	0.975508
SLC35D1	1.2257	3.66702	0.521086	-5.72141	0.618205	0.975508
AJAP1	-1.4124	2.84203	-0.52108	-5.72142	0.618209	0.975508
EXD2	-0.949629	4.38356	-0.5208	-5.72156	0.618395	0.975508
ZC3H15	-0.12755	10.2434	-0.520743	-5.72159	0.618433	0.975508
RNF13	1.2137	3.83066	0.520451	-5.72175	0.618626	0.975508
CENPBD2P	-0.181662	8.45785	-0.520265	-5.72184	0.618749	0.975508
RNPEP	0.234537	7.51628	0.520258	-5.72185	0.618753	0.975508
IRF1	-1.02047	1.97135	-0.520231	-5.72186	0.618772	0.975508
646762	-1.05007	2.82497	-0.519875	-5.72205	0.619007	0.975508
TVP23C	-1.04536	2.58579	-0.519806	-5.72208	0.619053	0.975508
HAUS8	-0.974182	6.26866	-0.519619	-5.72218	0.619177	0.975508
PPP1CA	0.878582	5.5357	0.519398	-5.7223	0.619323	0.975508
402483	-0.912892	6.03576	-0.519016	-5.7225	0.619576	0.975508
SEZ6L2	0.185197	8.72909	0.519005	-5.7225	0.619583	0.975508
DGKI	1.10789	2.67451	0.518953	-5.72253	0.619618	0.975508
SLC6A8	-0.227871	9.36842	-0.518813	-5.72261	0.619711	0.975508
GREB1	0.315688	6.42219	0.518772	-5.72263	0.619737	0.975508
SMU1	0.444364	6.99232	0.518754	-5.72264	0.61975	0.975508
TXLNG	-0.438425	7.6193	-0.51849	-5.72277	0.619925	0.975508
GLRB	0.871163	1.92346	0.518307	-5.72287	0.620046	0.975508
SLC45A3	-1.10631	4.43878	-0.518282	-5.72288	0.620062	0.975508
SCD5	0.47299	7.03591	0.518231	-5.72291	0.620096	0.975508
TCEAL1	-0.840625	5.36473	-0.518123	-5.72297	0.620167	0.975508
SYAP1	0.270772	8.87609	0.518107	-5.72297	0.620178	0.975508
EIF3B	0.220914	9.13257	0.517821	-5.72312	0.620368	0.975508
ZNF876P	0.978714	2.07289	0.517749	-5.72316	0.620416	0.975508
NIN	0.249702	9.09585	0.517681	-5.7232	0.620461	0.975508
RNF20	-0.417027	8.0921	-0.517563	-5.72326	0.620539	0.975508
RCN1	0.19069	9.04969	0.517473	-5.72331	0.620599	0.975508
OR7D2	-1.02675	2.04264	-0.517378	-5.72335	0.620661	0.975508
MVD	1.09442	4.7597	0.517222	-5.72344	0.620765	0.975508
ATP6V1D	0.175676	8.29537	0.517099	-5.7235	0.620847	0.975508
EPHA2	-0.457154	7.95556	-0.516954	-5.72358	0.620943	0.975508
H19	1.03687	5.09498	0.516901	-5.7236	0.620978	0.975508
TMEM218	-0.765034	5.84359	-0.516766	-5.72367	0.621067	0.975508
PSMD11	0.204427	9.70389	0.516755	-5.72368	0.621074	0.975508
TERF1	0.30681	8.56758	0.516673	-5.72372	0.621129	0.975508
MRPL14	0.282793	8.43036	0.516612	-5.72375	0.621169	0.975508
SLFN12	1.16598	3.66952	0.516566	-5.72378	0.6212	0.975508
LYRM2	-0.418654	7.4439	-0.516524	-5.7238	0.621228	0.975508
CLEC16A	1.21272	3.98769	0.51634	-5.7239	0.62135	0.975508
WNT9A	1.20047	2.56498	0.51594	-5.7241	0.621615	0.975508
ZDHHC18	0.911204	5.31895	0.515753	-5.7242	0.621739	0.975508
ZNF765	-0.705477	0.945426	-0.515751	-5.7242	0.621741	0.975508
100462981	-0.177331	8.44311	-0.515554	-5.72431	0.621872	0.975508
ATP5F1E	0.182252	10.1661	0.515436	-5.72437	0.62195	0.975508
RIDA	1.16802	4.89264	0.515278	-5.72445	0.622055	0.975508
NUP188	0.295689	8.49076	0.515159	-5.72451	0.622134	0.975508
MED25	-0.231362	8.40678	-0.515122	-5.72453	0.622158	0.975508
ARPC5L	0.285822	8.39654	0.514976	-5.72461	0.622255	0.975508
HSD17B10	-0.429629	7.62274	-0.514869	-5.72466	0.622326	0.975508
SNTB2	0.400407	7.2468	0.514681	-5.72476	0.622451	0.975508
LIMK1	0.336099	7.9614	0.514563	-5.72482	0.62253	0.975508
338758	-1.05659	2.618	-0.514521	-5.72484	0.622557	0.975508
ITPR2	0.763538	1.05767	0.514507	-5.72485	0.622567	0.975508
COX19	0.341688	6.95826	0.514484	-5.72486	0.622582	0.975508
SOX4	-0.134981	12.3623	-0.514458	-5.72488	0.622599	0.975508
KIF21A	-0.168257	9.28272	-0.514426	-5.72489	0.62262	0.975508
SKA1	-1.31437	2.59286	-0.514406	-5.7249	0.622634	0.975508
VSTM4	0.914309	1.70953	0.514344	-5.72494	0.622675	0.975508
HPS5	0.298464	5.65237	0.514253	-5.72498	0.622736	0.975508
TIMM21	-0.847489	6.0655	-0.514199	-5.72501	0.622771	0.975508
PNMA8A	0.357417	7.96557	0.514005	-5.72511	0.6229	0.975508
SULT1A1	0.962144	2.4743	0.513878	-5.72518	0.622984	0.975508
C17orf58	1.15681	3.81852	0.513711	-5.72526	0.623095	0.975508
SMUG1	-1.28022	5.25459	-0.513683	-5.72528	0.623114	0.975508
UBL5	0.110925	12.1801	0.513662	-5.72529	0.623128	0.975508
RRP1B	0.244564	8.33022	0.513636	-5.7253	0.623145	0.975508
NUP93	-0.127446	10.1953	-0.513615	-5.72531	0.623159	0.975508
PRKAA2	-0.274059	7.62211	-0.513558	-5.72534	0.623197	0.975508
FASTKD5	0.46307	6.89397	0.513535	-5.72536	0.623213	0.975508
ZNF184	-1.01723	2.17606	-0.513411	-5.72542	0.623295	0.975508
TACC1	1.17092	4.71236	0.513352	-5.72545	0.623334	0.975508
TRIP10	-0.262775	7.44633	-0.513154	-5.72555	0.623466	0.975599
CENPL	1.23857	2.88068	0.513039	-5.72561	0.623542	0.975602
ZNF586	0.850118	1.45826	0.512619	-5.72583	0.623821	0.975796
105376047	-0.968911	2.58254	-0.512568	-5.72586	0.623855	0.975796
YWHAE	0.123827	13.4268	0.512518	-5.72588	0.623888	0.975796
TOX3	0.26209	9.70603	0.511837	-5.72623	0.624341	0.97639
STK3	-1.23694	4.14632	-0.511374	-5.72647	0.624649	0.976639
400410	0.300034	6.9685	0.511374	-5.72647	0.624649	0.976639
PGAM4	0.7708	5.87362	0.510939	-5.7267	0.624939	0.976976
ENO3	1.17216	4.9873	0.510758	-5.72679	0.625059	0.977048
SEPHS1	-0.149903	9.26841	-0.510458	-5.72695	0.625258	0.977244
IMPA1	0.408397	6.16196	0.510328	-5.72701	0.625345	0.977264
RTCA	0.335308	6.81845	0.509942	-5.72721	0.625602	0.97755
100506233	0.859011	5.8129	0.509742	-5.72732	0.625736	0.977642
CTSZ	0.682388	6.18251	0.50931	-5.72754	0.626023	0.977758
ARMC10	-0.339773	0.742621	-0.509089	-5.72765	0.62617	0.977758
GABPB2	0.81384	2.02838	0.50894	-5.72773	0.62627	0.977758
BCL2L12	-0.160441	9.25678	-0.508755	-5.72782	0.626393	0.977758
RMI2	-0.289714	8.20266	-0.508591	-5.72791	0.626502	0.977758
RASA1	-1.02624	4.70461	-0.508543	-5.72793	0.626534	0.977758
SLC2A3	-0.375464	8.62539	-0.508478	-5.72797	0.626577	0.977758
CPNE7	0.650098	0.883628	0.508472	-5.72797	0.626581	0.977758
PRICKLE1	0.531724	6.45498	0.508407	-5.728	0.626625	0.977758
H1-10	0.146533	11.4106	0.508346	-5.72803	0.626665	0.977758
AGK	-0.959374	1.93199	-0.508309	-5.72805	0.62669	0.977758
ENOX1	1.1724	2.38447	0.508295	-5.72806	0.6267	0.977758
TMEM243	-0.966208	2.75933	-0.508091	-5.72816	0.626835	0.977854
FAM200A	-1.15053	3.74575	-0.507644	-5.72839	0.627133	0.978203
100216545	-1.16518	3.74184	-0.507503	-5.72847	0.627227	0.978225
DUSP16	-0.311062	8.52592	-0.506999	-5.72872	0.627563	0.978225
C1orf21	-0.343145	7.94301	-0.506894	-5.72878	0.627634	0.978225
TTLL7	-0.879665	5.26864	-0.506402	-5.72903	0.627961	0.978225
RAC3	-0.772496	4.61793	-0.505988	-5.72924	0.628238	0.978225
IDH3A	0.968461	4.0722	0.505874	-5.7293	0.628314	0.978225
HNRNPR	-0.1192	11.3713	-0.505872	-5.7293	0.628315	0.978225
AGPAT4	0.286925	9.27142	0.505716	-5.72938	0.628419	0.978225
ACTR8	-0.808362	4.85126	-0.50567	-5.7294	0.62845	0.978225
NACA	-0.122414	12.1006	-0.505459	-5.72951	0.628591	0.978225
RIMKLB	-0.256404	7.75099	-0.505399	-5.72954	0.628631	0.978225
RPL9	-0.160789	10.0689	-0.505363	-5.72956	0.628655	0.978225
RUNDC3B	-0.861961	1.75779	-0.505349	-5.72957	0.628664	0.978225
GPATCH1	-0.748751	6.15402	-0.504897	-5.7298	0.628966	0.978225
RNF180	-1.03215	2.08515	-0.50483	-5.72983	0.629011	0.978225
MCM8	0.31591	8.1341	0.504788	-5.72986	0.629039	0.978225
MRPS5	-0.173381	8.73738	-0.504755	-5.72987	0.629061	0.978225
B4GALNT4	0.122543	9.78495	0.504495	-5.73	0.629234	0.978225
IFT43	-0.338437	7.29585	-0.504474	-5.73002	0.629248	0.978225
DCLRE1A	1.09833	4.35685	0.503977	-5.73027	0.62958	0.978225
TUFM	-0.242137	9.31873	-0.503967	-5.73027	0.629587	0.978225
TLCD3B	-0.865547	1.75379	-0.503933	-5.73029	0.62961	0.978225
105374567	1.19943	3.65054	0.50369	-5.73041	0.629772	0.978225
SLC15A4	0.948002	4.02152	0.503557	-5.73048	0.629861	0.978225
MAEA	-0.254968	8.45959	-0.50352	-5.7305	0.629886	0.978225
LHFPL6	-1.01617	3.46743	-0.503276	-5.73063	0.630049	0.978225
RIMBP3C	-0.932315	1.7591	-0.502907	-5.73081	0.630296	0.978225
ZNF692	-0.760641	5.02008	-0.502856	-5.73084	0.63033	0.978225
COX7A2	-0.148497	11.4751	-0.50283	-5.73085	0.630347	0.978225
DNAJC30	0.730204	5.91301	0.502669	-5.73093	0.630455	0.978225
NHERF1	0.323261	7.31759	0.502461	-5.73104	0.630594	0.978225
PAX6	0.240648	10.4692	0.502443	-5.73105	0.630606	0.978225
SLC12A4	1.14367	2.77465	0.50207	-5.73124	0.630855	0.978225
MTERF3	0.975708	4.28809	0.501921	-5.73131	0.630955	0.978225
GNB1L	0.893483	1.81169	0.501776	-5.73139	0.631052	0.978225
PAFAH1B2	0.138762	10.2578	0.501765	-5.73139	0.631059	0.978225
TDG	-0.16456	9.10876	-0.501655	-5.73145	0.631133	0.978225
VAT1	-0.144384	9.38811	-0.501561	-5.7315	0.631196	0.978225
STOX1	1.03271	3.53186	0.501528	-5.73151	0.631218	0.978225
HOOK2	1.16538	4.8314	0.501333	-5.73161	0.631348	0.978225
374666	-1.11345	2.81728	-0.501309	-5.73163	0.631364	0.978225
RGS16	-0.33092	7.22268	-0.501198	-5.73168	0.631439	0.978225
SLC19A2	0.763459	1.53855	0.50117	-5.7317	0.631457	0.978225
CDCA7	-0.176684	8.38743	-0.501168	-5.7317	0.631459	0.978225
PRKCA	-1.06264	3.54759	-0.501166	-5.7317	0.63146	0.978225
URB2	-0.878517	5.89794	-0.501163	-5.7317	0.631462	0.978225
UQCR10	0.15865	10.5472	0.501086	-5.73174	0.631513	0.978225
GGT7	-0.567971	6.18219	-0.500909	-5.73183	0.631632	0.978225
PITRM1	0.817548	4.88064	0.500889	-5.73184	0.631646	0.978225
ZFC3H1	0.215012	8.15417	0.500888	-5.73184	0.631646	0.978225
WDR54	0.221749	8.85798	0.500664	-5.73195	0.631796	0.978225
MT-ND6	-0.163048	12.5205	-0.500617	-5.73198	0.631827	0.978225
KRR1	-0.952414	4.56174	-0.500263	-5.73216	0.632064	0.978225
EMD	0.233944	8.93009	0.500187	-5.73219	0.632115	0.978225
PHC3	-1.06307	4.61827	-0.500127	-5.73222	0.632156	0.978225
CTIF	1.16715	3.13026	0.499873	-5.73235	0.632326	0.978225
PLCB1	-0.938679	3.70544	-0.499655	-5.73246	0.632471	0.978225
RSKR	1.11833	4.15606	0.499575	-5.7325	0.632525	0.978225
HSP90B1	0.134349	11.1734	0.499296	-5.73264	0.632712	0.978225
SNRPB2	0.157061	10.7811	0.49929	-5.73265	0.632716	0.978225
100130557	1.12224	2.3092	0.499288	-5.73265	0.632717	0.978225
PCDHB12	0.915145	1.27996	0.499059	-5.73276	0.632871	0.978225
LINC02987	0.782642	1.12363	0.499037	-5.73278	0.632885	0.978225
DDOST	0.410676	8.0224	0.498649	-5.73297	0.633145	0.978225
NRDC	0.249958	8.89881	0.498406	-5.73309	0.633308	0.978225
FAM156B;FAM156A	0.360697	6.80564	0.498323	-5.73314	0.633364	0.978225
BCAM	-1.0242	2.24102	-0.49817	-5.73321	0.633466	0.978225
ARMC8	0.260831	7.38974	0.498108	-5.73324	0.633507	0.978225
SNTA1	0.917881	1.93259	0.498072	-5.73326	0.633532	0.978225
SERPINE2	0.49993	7.17423	0.497994	-5.7333	0.633584	0.978225
CIMAP1B	-0.997213	4.18303	-0.497978	-5.73331	0.633595	0.978225
DHRS7B	-1.08867	2.72737	-0.497897	-5.73335	0.633649	0.978225
400657	-0.721022	6.41077	-0.497827	-5.73339	0.633696	0.978225
LINC02538	-0.850857	1.19262	-0.497622	-5.73349	0.633834	0.978225
ARHGAP22	-1.1514	2.32418	-0.497475	-5.73356	0.633932	0.978225
FBXO36	-1.03925	1.98074	-0.49736	-5.73362	0.634009	0.978225
DZIP1L	-0.890633	5.72116	-0.497329	-5.73364	0.63403	0.978225
GNAQ	0.167971	8.3114	0.497276	-5.73366	0.634065	0.978225
UBE2QL1	-1.00432	5.07581	-0.497238	-5.73368	0.634091	0.978225
RAB39B	-0.879268	3.81601	-0.497218	-5.73369	0.634104	0.978225
NRXN1	-0.899029	4.76692	-0.497141	-5.73373	0.634156	0.978225
DHX57	0.884736	5.56914	0.497049	-5.73378	0.634217	0.978225
TMEM74	-0.832054	5.54866	-0.496966	-5.73382	0.634273	0.978225
SSU72	0.402931	8.40407	0.496954	-5.73382	0.634281	0.978225
ITGAV	0.303916	6.75782	0.496794	-5.73391	0.634389	0.978225
ZNF260	-1.10217	5.62016	-0.496537	-5.73403	0.634561	0.978225
ALKBH3	1.0766	3.69604	0.496522	-5.73404	0.634571	0.978225
CORO2A	0.989433	4.12992	0.496158	-5.73423	0.634815	0.978225
OARD1	-0.226628	8.12265	-0.496139	-5.73423	0.634828	0.978225
NPIPA8	-0.77639	4.71632	-0.496126	-5.73424	0.634837	0.978225
RAB3IP	0.263111	7.78847	0.495999	-5.73431	0.634922	0.978225
ATP5MC3	-0.115873	11.4019	-0.49569	-5.73446	0.635129	0.978225
BUB1B	-0.259115	7.81505	-0.495689	-5.73446	0.63513	0.978225
LPCAT3	0.314654	7.69808	0.495641	-5.73448	0.635162	0.978225
CETN3	-0.145581	10.0447	-0.495528	-5.73454	0.635238	0.978225
PLSCR1	-0.749468	5.04105	-0.494856	-5.73488	0.635689	0.978225
LRIG1	-0.443607	7.3401	-0.494536	-5.73504	0.635904	0.978225
TPRA1	-1.06652	3.64904	-0.494532	-5.73504	0.635907	0.978225
NOP56	-0.141038	9.80329	-0.494494	-5.73506	0.635932	0.978225
CDK5RAP3	0.155579	8.73668	0.494228	-5.73519	0.636111	0.978225
CEP128	0.883252	5.71113	0.494011	-5.7353	0.636256	0.978225
105374013	-1.14245	2.35297	-0.493983	-5.73532	0.636275	0.978225
PCED1A	0.233588	8.12447	0.493824	-5.7354	0.636383	0.978225
FKBP10	-0.155511	10.592	-0.493757	-5.73543	0.636428	0.978225
NUCKS1	-0.109633	13.9705	-0.493607	-5.7355	0.636528	0.978225
JMJD8	0.267593	7.02024	0.493554	-5.73553	0.636564	0.978225
TRIT1	0.52288	6.85319	0.493247	-5.73568	0.63677	0.978225
SMOC1	-0.205908	11.0905	-0.49299	-5.73581	0.636943	0.978225
BCL2L11	0.248617	8.20701	0.492677	-5.73597	0.637153	0.978225
ATP6V1G1	0.126537	9.70905	0.492622	-5.736	0.63719	0.978225
TEAD1	-0.169028	9.1814	-0.492604	-5.736	0.637202	0.978225
ETS2	0.36719	6.83263	0.492538	-5.73604	0.637247	0.978225
MTMR2	0.22156	7.91278	0.492491	-5.73606	0.637278	0.978225
HMOX1	-1.05515	2.18532	-0.492232	-5.73619	0.637452	0.978225
ZBTB42	1.02015	2.88062	0.492222	-5.73619	0.637459	0.978225
RAMP2	-0.986891	1.90003	-0.492206	-5.7362	0.63747	0.978225
GPBP1	0.190298	9.30744	0.492106	-5.73625	0.637537	0.978225
SENP8	-0.92962	1.93732	-0.4919	-5.73636	0.637676	0.978225
ADAMTS3	0.934072	2.22054	0.491892	-5.73636	0.637681	0.978225
SMARCA4	-0.113344	11.8874	-0.491851	-5.73638	0.637709	0.978225
AEBP1	-1.03024	3.88592	-0.491359	-5.73662	0.638039	0.978225
RAB33B	1.0047	3.2235	0.49134	-5.73663	0.638052	0.978225
CYFIP1	-0.170689	8.06648	-0.491255	-5.73668	0.63811	0.978225
RPS13	0.108382	13.4751	0.49118	-5.73671	0.63816	0.978225
PRR36	0.549834	5.83849	0.491154	-5.73673	0.638177	0.978225
CNOT9	0.256567	8.19459	0.491057	-5.73678	0.638242	0.978225
ZNF32	-1.01511	2.08735	-0.490904	-5.73685	0.638346	0.978225
HDAC3	-0.21806	8.93843	-0.490868	-5.73687	0.63837	0.978225
CRYZ	0.831912	1.18402	0.490801	-5.7369	0.638415	0.978225
CELF3	0.485772	8.19869	0.490788	-5.73691	0.638424	0.978225
SRXN1	1.07098	4.73726	0.490786	-5.73691	0.638425	0.978225
PLEKHA3	-0.311283	7.22413	-0.490628	-5.73699	0.638532	0.978225
FKBP2	0.188887	8.68318	0.490381	-5.73711	0.638698	0.978225
432369	0.143375	9.43212	0.490249	-5.73718	0.638787	0.978225
PTPRK	0.923989	3.9283	0.490118	-5.73724	0.638875	0.978225
TRAF6	-0.710398	4.82396	-0.490098	-5.73725	0.638888	0.978225
SVBP	-0.289129	8.17196	-0.489907	-5.73735	0.639016	0.978225
INTS4	0.507567	6.56976	0.489756	-5.73742	0.639118	0.978225
SLITRK1	-1.08501	3.68091	-0.489583	-5.73751	0.639235	0.978225
LMTK3	-1.00582	2.10784	-0.4894	-5.7376	0.639358	0.978225
CCDC120	-1.25653	4.06572	-0.489391	-5.7376	0.639364	0.978225
NSUN6	0.241969	7.62525	0.489379	-5.73761	0.639372	0.978225
ALG5	0.867644	5.91825	0.489376	-5.73761	0.639374	0.978225
GLYATL1	-0.959964	1.8881	-0.489243	-5.73768	0.639464	0.978225
PFN2	-0.1428	10.64	-0.48919	-5.7377	0.6395	0.978225
TBC1D31	1.01984	2.6872	0.489101	-5.73775	0.639559	0.978225
ARL16	0.29397	6.6575	0.489064	-5.73777	0.639584	0.978225
C1GALT1C1	0.785786	5.36681	0.489006	-5.73779	0.639623	0.978225
ZSCAN21	1.12483	4.65805	0.488904	-5.73784	0.639692	0.978225
ZNF334	-0.937585	4.00784	-0.48885	-5.73787	0.639729	0.978225
MLXIP	0.180984	8.6884	0.488819	-5.73789	0.639749	0.978225
FAM234B	1.00343	4.42117	0.488792	-5.7379	0.639768	0.978225
RAB11FIP4	0.226141	7.91386	0.488781	-5.73791	0.639775	0.978225
PPIP5K2	-0.280363	6.94548	-0.488674	-5.73796	0.639847	0.978225
POC5	1.02489	2.1411	0.488593	-5.738	0.639901	0.978225
MZF1	0.422328	7.31379	0.488322	-5.73813	0.640084	0.978225
MAP2K7	-0.26135	7.87335	-0.488272	-5.73816	0.640118	0.978225
MEX3C	-0.416805	6.38413	-0.488208	-5.73819	0.640161	0.978225
AXL	-0.896363	6.56629	-0.488028	-5.73828	0.640282	0.978225
339044	-0.732159	5.13371	-0.487768	-5.73841	0.640458	0.978225
UBXN7	-0.236977	7.79668	-0.487674	-5.73845	0.640521	0.978225
ADCY6	-0.291988	7.78774	-0.487518	-5.73853	0.640626	0.978225
MRPL33	0.179513	10.0433	0.48751	-5.73853	0.640631	0.978225
GTF2F1	0.326513	8.00606	0.487193	-5.73869	0.640845	0.978225
AADAT	-1.05347	2.19766	-0.487178	-5.7387	0.640855	0.978225
ARL4C	0.109958	11.7023	0.487099	-5.73874	0.640909	0.978225
CDRT15P3;CDRT15P3	-0.718682	1.0289	-0.487052	-5.73876	0.64094	0.978225
AFG2B	1.02087	3.31913	0.48697	-5.7388	0.640995	0.978225
H2AZ2	0.125204	11.0598	0.486961	-5.73881	0.641002	0.978225
ATP6V0E1	0.242611	8.25466	0.486813	-5.73888	0.641101	0.978225
ISCA2	0.322629	7.88691	0.486794	-5.73889	0.641114	0.978225
TMEM60	-0.524917	6.29653	-0.486788	-5.73889	0.641118	0.978225
CSRNP2	-1.09989	4.22455	-0.486588	-5.73899	0.641253	0.978225
RNF19B	-0.920026	3.73077	-0.486562	-5.739	0.64127	0.978225
MBOAT1	0.750007	1.53183	0.486464	-5.73905	0.641337	0.978225
NR2C2AP	0.953987	4.8433	0.4864	-5.73908	0.64138	0.978225
RAMAC	-0.676649	4.21751	-0.486192	-5.73918	0.64152	0.978225
LEF1	0.85773	5.39967	0.486172	-5.73919	0.641534	0.978225
SART1	-0.346567	7.27016	-0.486136	-5.73921	0.641558	0.978225
FLNA	-0.110415	11.0452	-0.486132	-5.73921	0.64156	0.978225
ADGRB2	0.862734	3.60095	0.486121	-5.73922	0.641568	0.978225
PEG3	0.139273	9.73051	0.486084	-5.73924	0.641593	0.978225
100192386	-1.13336	3.83043	-0.486066	-5.73925	0.641605	0.978225
SLC2A4RG	-0.320138	8.45899	-0.485965	-5.7393	0.641674	0.978225
SELENOM	0.98824	2.63938	0.485735	-5.73941	0.641829	0.978225
RNF125	-0.787508	1.57167	-0.485602	-5.73948	0.641918	0.978225
RBBP9	-0.40884	5.84803	-0.485571	-5.73949	0.641939	0.978225
ZNF555	-0.50349	1.18555	-0.485558	-5.7395	0.641948	0.978225
RNF138	-0.376838	6.90399	-0.485305	-5.73962	0.642119	0.978225
CEP152	-0.519868	7.54452	-0.485258	-5.73964	0.64215	0.978225
SP8	-0.151711	9.89955	-0.485229	-5.73966	0.64217	0.978225
RND3	-1.09895	5.02799	-0.485079	-5.73973	0.642271	0.978225
SNX30	-1.14909	3.86949	-0.485069	-5.73974	0.642278	0.978225
644172	0.63824	1.50303	0.484982	-5.73978	0.642337	0.978225
TRUB2	-0.938896	5.90732	-0.484954	-5.73979	0.642356	0.978225
NHS	-0.287527	5.92458	-0.484925	-5.73981	0.642375	0.978225
CTDNEP1	-0.152685	10.1727	-0.484816	-5.73986	0.642449	0.978225
ZFP30	-0.863271	5.76666	-0.484813	-5.73986	0.642451	0.978225
NPIPB6	-1.00555	1.93001	-0.484713	-5.73991	0.642518	0.978225
CALM3	0.106218	12.3583	0.484681	-5.73993	0.64254	0.978225
PYGM	-0.863751	1.60979	-0.484617	-5.73996	0.642583	0.978225
TMEM108	0.704817	3.95939	0.484471	-5.74003	0.642682	0.978225
DIP2B	0.774706	6.41422	0.484398	-5.74007	0.642731	0.978225
PLOD2	0.885246	3.84868	0.484375	-5.74008	0.642747	0.978225
PCGF5	-0.878492	3.07437	-0.484022	-5.74025	0.642985	0.978225
GRAMD4	-1.01461	4.1641	-0.483795	-5.74036	0.643138	0.978225
SUPT16H	0.12517	11.0062	0.483542	-5.74049	0.643309	0.978225
JPH1	-1.07389	2.55361	-0.483468	-5.74052	0.643359	0.978225
MYL12B	0.143461	8.61203	0.483328	-5.74059	0.643454	0.978225
IAH1	-0.272255	6.68808	-0.483311	-5.7406	0.643465	0.978225
TANC1	0.930003	1.34903	0.483298	-5.74061	0.643474	0.978225
C8orf82	-0.436161	7.2862	-0.48322	-5.74065	0.643526	0.978225
CNOT1	-0.305444	8.82537	-0.483098	-5.74071	0.643609	0.978225
HYMAI	-0.91525	2.11923	-0.482735	-5.74088	0.643854	0.978225
RPL26L1	0.334947	7.53466	0.482666	-5.74092	0.643901	0.978225
PCDHB2	-0.176356	8.0485	-0.482613	-5.74094	0.643937	0.978225
9906	-0.218564	8.27932	-0.48255	-5.74097	0.643979	0.978225
ACVR1B	-0.137316	8.52018	-0.482518	-5.74099	0.644001	0.978225
B3GNT2	-0.73909	4.68366	-0.482486	-5.741	0.644022	0.978225
DCP2	0.302251	7.56342	0.48243	-5.74103	0.644061	0.978225
VIPR2	-1.24962	3.06785	-0.482319	-5.74109	0.644136	0.978225
FBXL17	-0.313198	6.88745	-0.482229	-5.74113	0.644196	0.978225
BICRAL	1.0593	3.66502	0.48217	-5.74116	0.644236	0.978225
PIERCE2	-0.983998	2.09726	-0.482118	-5.74119	0.644272	0.978225
TUBGCP2	-0.264755	7.4732	-0.48206	-5.74121	0.64431	0.978225
GCHFR	0.970682	2.02616	0.481645	-5.74142	0.644591	0.978225
COL6A2	-0.671653	4.71314	-0.481604	-5.74144	0.644619	0.978225
JMJD4	-0.809822	5.39703	-0.481163	-5.74165	0.644917	0.978225
DNAJC4	-0.868704	4.51094	-0.481096	-5.74168	0.644963	0.978225
NDUFAF7	0.987585	3.74272	0.481077	-5.74169	0.644975	0.978225
STAM	0.525413	6.20964	0.481076	-5.74169	0.644976	0.978225
WDR45B	0.186334	9.04351	0.481071	-5.7417	0.644979	0.978225
UBXN2A	0.31074	6.23665	0.481044	-5.74171	0.644997	0.978225
BLTP3A	-0.93351	4.86011	-0.48099	-5.74174	0.645034	0.978225
B4GALT3	-0.382138	7.17661	-0.480849	-5.7418	0.645129	0.978225
GOLGA7	0.237151	8.51296	0.48064	-5.74191	0.645271	0.978225
SON	-0.121877	12.2652	-0.480581	-5.74194	0.645311	0.978225
RFC5	-0.54774	7.51292	-0.480486	-5.74198	0.645375	0.978225
POLA2	-0.965101	4.45617	-0.480435	-5.74201	0.645409	0.978225
NEIL1	-0.780284	5.82337	-0.480356	-5.74205	0.645463	0.978225
NDUFAF5	0.917357	1.93118	0.480318	-5.74206	0.645489	0.978225
CEP55	0.312229	7.73932	0.480271	-5.74209	0.64552	0.978225
GRTP1	0.9335	5.13255	0.480088	-5.74218	0.645645	0.978225
100131205	0.133587	11.2233	0.479853	-5.74229	0.645804	0.978225
100652853	1.0508	2.37926	0.479728	-5.74235	0.645888	0.978225
HDHD5	-0.281303	8.28283	-0.479483	-5.74247	0.646054	0.978225
CORO7	-0.902367	1.96159	-0.479458	-5.74248	0.646071	0.978225
REEP4	0.474208	5.40442	0.479347	-5.74254	0.646146	0.978225
TSPYL1	0.403974	7.11592	0.479336	-5.74254	0.646154	0.978225
SMIM11	0.842597	5.22865	0.479212	-5.7426	0.646238	0.978225
GABRG2	-0.639674	0.958003	-0.479034	-5.74269	0.646358	0.978225
TBC1D16	-0.192629	8.92187	-0.479016	-5.7427	0.64637	0.978225
GTPBP3	-1.16043	3.43668	-0.478855	-5.74278	0.646479	0.978225
PBX2	0.316025	6.45185	0.478812	-5.7428	0.646508	0.978225
GET3	0.579595	6.73979	0.47875	-5.74283	0.646551	0.978225
NDUFS5	-0.117301	11.489	-0.478749	-5.74283	0.646551	0.978225
SALL4	-0.221514	9.46833	-0.478691	-5.74286	0.64659	0.978225
ATP13A2	0.762383	5.20472	0.478621	-5.74289	0.646637	0.978225
HOMER3	-0.196603	8.84792	-0.478595	-5.7429	0.646655	0.978225
LINC00667	0.861031	5.77034	0.478522	-5.74294	0.646705	0.978225
92070	1.15153	3.23915	0.47848	-5.74296	0.646733	0.978225
TSPO	-1.01682	3.62181	-0.478425	-5.74299	0.646771	0.978225
COA8	0.171396	8.00641	0.478295	-5.74305	0.646858	0.978225
KNTC1	0.343532	7.86599	0.478258	-5.74307	0.646883	0.978225
RRBP1	-0.16161	8.65892	-0.4782	-5.74309	0.646923	0.978225
TRMT1L	0.730968	4.80342	0.477972	-5.7432	0.647077	0.978225
RIC3	0.283844	5.48469	0.477966	-5.74321	0.647081	0.978225
INTU	0.144218	8.56724	0.477456	-5.74346	0.647427	0.978225
IQCE	0.622377	6.32645	0.477314	-5.74352	0.647523	0.978225
SEPTIN10	-0.37661	6.85022	-0.476993	-5.74368	0.647741	0.978225
ZNF16	0.282921	7.19836	0.476877	-5.74374	0.64782	0.978225
ST8SIA4	0.938883	2.67764	0.476843	-5.74375	0.647843	0.978225
ENOX2	-0.181566	7.76571	-0.476824	-5.74376	0.647855	0.978225
HMGB2	-0.123182	11.5979	-0.476783	-5.74378	0.647883	0.978225
ZNF445	0.264548	8.0729	0.476689	-5.74383	0.647947	0.978225
LRRC23	0.850764	1.77139	0.476668	-5.74384	0.647961	0.978225
TSC22D1-AS1	0.650451	1.32561	0.47649	-5.74392	0.648082	0.978225
UBE2V2	0.197809	8.80654	0.476405	-5.74396	0.64814	0.978225
ZNF140	-0.254826	6.05202	-0.476153	-5.74409	0.64831	0.978225
LRRC59	-0.237517	7.96842	-0.476145	-5.74409	0.648316	0.978225
PITPNM3	-0.957433	2.85013	-0.476095	-5.74411	0.64835	0.978225
FAM131A	0.863001	4.43979	0.47608	-5.74412	0.64836	0.978225
CTC1	1.08807	2.92358	0.476071	-5.74413	0.648366	0.978225
BRD4	-0.14996	10.9301	-0.475888	-5.74421	0.64849	0.978225
WNK1	0.216367	9.38352	0.475602	-5.74435	0.648684	0.978225
DDAH1	0.428343	5.67578	0.47551	-5.7444	0.648746	0.978225
ATP6V1F	0.209278	9.02044	0.475335	-5.74448	0.648865	0.978225
ZIC2	-0.332481	9.32724	-0.475256	-5.74452	0.648919	0.978225
TOP2A	-0.111187	13.1435	-0.475232	-5.74453	0.648935	0.978225
FAM193B	0.75047	6.32931	0.47512	-5.74458	0.649011	0.978225
TMEM183A	0.445136	6.80897	0.474982	-5.74465	0.649105	0.978225
SMIM10L1	-0.702038	4.92895	-0.474909	-5.74469	0.649154	0.978225
QSOX1	1.24384	4.46096	0.474833	-5.74472	0.649206	0.978225
PRPS2	-1.08856	3.29177	-0.474747	-5.74476	0.649264	0.978225
728485	-0.862908	1.80526	-0.474616	-5.74483	0.649353	0.978225
CABYR	-0.607884	0.918838	-0.474593	-5.74484	0.649369	0.978225
GNAZ	0.223895	7.70608	0.474525	-5.74487	0.649415	0.978225
SHISA5	-0.205921	9.69805	-0.474427	-5.74492	0.649481	0.978225
SBSPON	0.909662	1.85631	0.474394	-5.74493	0.649503	0.978225
ARHGEF40	0.219457	8.0275	0.474187	-5.74503	0.649645	0.978225
FUT4	0.927487	1.99556	0.47404	-5.74511	0.649744	0.978225
DBNDD1	-0.867233	5.9657	-0.473932	-5.74516	0.649817	0.978225
RABGAP1	-0.205727	9.30157	-0.473856	-5.74519	0.649869	0.978225
KRBOX4	-0.860305	5.46273	-0.473827	-5.74521	0.649889	0.978225
C5orf15	-0.653515	7.48162	-0.473818	-5.74521	0.649895	0.978225
NEDD4	1.05362	3.753	0.473773	-5.74523	0.649925	0.978225
POLR3E	-0.560584	6.36039	-0.473585	-5.74532	0.650053	0.978225
INSIG1	-0.467757	7.15452	-0.473518	-5.74536	0.650098	0.978225
TMEM41A	-0.777411	4.96186	-0.473326	-5.74545	0.650229	0.978225
100129387	-0.358605	7.61903	-0.473108	-5.74555	0.650377	0.978225
DACT3	0.811169	1.41805	0.473081	-5.74557	0.650395	0.978225
TFRC	-0.628584	6.78157	-0.473078	-5.74557	0.650398	0.978225
PSMB6	-0.139937	9.90983	-0.473002	-5.7456	0.650449	0.978225
CHMP3	-0.935992	6.61737	-0.472934	-5.74564	0.650495	0.978225
CPT1C	0.283205	7.72685	0.4729	-5.74565	0.650518	0.978225
100996348	1.00619	2.63909	0.472695	-5.74575	0.650657	0.978313
KLHL35	-1.17171	4.08476	-0.472566	-5.74581	0.650745	0.978313
CEP20	-1.00614	3.14533	-0.472487	-5.74585	0.650799	0.978313
RPS3A	0.157209	10.9334	0.472133	-5.74602	0.65104	0.978382
100093631	0.585941	3.82487	0.472101	-5.74604	0.651061	0.978382
WDR43	0.159683	9.05891	0.472092	-5.74604	0.651068	0.978382
MVB12B	0.299011	7.81572	0.471577	-5.74629	0.651418	0.978753
TAGLN3	0.547297	8.47736	0.471511	-5.74632	0.651463	0.978753
NTMT1	-0.703045	1.80494	-0.471376	-5.74638	0.651554	0.978778
TCF25	-0.113886	10.565	-0.47102	-5.74656	0.651796	0.979031
ARL9	-1.0931	3.91631	-0.470171	-5.74696	0.652374	0.979075
FICD	-0.840772	5.66533	-0.469973	-5.74706	0.652508	0.979075
POLG	-1.1057	3.87561	-0.46986	-5.74711	0.652585	0.979075
SNORD36A	-0.777323	1.16094	-0.469779	-5.74715	0.652641	0.979075
DCXR	0.220115	7.71636	0.469764	-5.74716	0.65265	0.979075
ZNF93	0.181159	7.79804	0.469733	-5.74717	0.652672	0.979075
SOX9	-0.290119	9.66922	-0.469272	-5.74739	0.652985	0.979075
ARPIN	-0.940707	5.18123	-0.469226	-5.74741	0.653016	0.979075
RNF44	0.210753	8.71049	0.469205	-5.74742	0.653031	0.979075
ZNF532	0.215217	8.24063	0.469195	-5.74743	0.653038	0.979075
C19orf25	-0.891319	5.00194	-0.469171	-5.74744	0.653054	0.979075
ERBIN	0.29108	7.76704	0.469002	-5.74752	0.653169	0.979075
GABRD	0.536431	0.795013	0.468998	-5.74752	0.653172	0.979075
NOTCH2	-0.369641	7.78428	-0.468921	-5.74756	0.653224	0.979075
RHOG	-0.311786	7.42161	-0.468841	-5.7476	0.653279	0.979075
CDCA3	-0.274782	8.13302	-0.468803	-5.74761	0.653305	0.979075
CD24	-0.280318	10.5393	-0.468654	-5.74768	0.653406	0.979075
GHDC	0.923583	1.9602	0.468636	-5.74769	0.653418	0.979075
642846	0.786236	4.47954	0.46861	-5.74771	0.653436	0.979075
TRIM24	-0.307191	8.28754	-0.46851	-5.74775	0.653504	0.979075
PHF5A	0.215833	9.02459	0.468386	-5.74781	0.653588	0.979075
CARM1	0.253669	8.60574	0.46807	-5.74796	0.653803	0.979075
RRAGC	-0.226317	8.2287	-0.46806	-5.74797	0.653811	0.979075
CIBAR1	-0.400268	6.731	-0.468012	-5.74799	0.653843	0.979075
ZNF224	1.00331	2.20411	0.467996	-5.748	0.653854	0.979075
ZSCAN1	1.08305	3.23322	0.467876	-5.74805	0.653936	0.979075
CKB	0.268735	12.3339	0.467827	-5.74808	0.653969	0.979075
C11orf68	0.842883	5.9418	0.467739	-5.74812	0.654029	0.979075
EFNA4	0.229502	8.20384	0.467687	-5.74814	0.654064	0.979075
ECD	0.302669	6.68787	0.467674	-5.74815	0.654073	0.979075
AKNA	0.441835	6.73274	0.467595	-5.74819	0.654128	0.979075
TOP2B	0.225598	9.7597	0.467179	-5.74839	0.65441	0.979387
KLF7	-0.421667	6.44708	-0.466768	-5.74858	0.654691	0.979685
HIP1R	0.841231	3.15201	0.46667	-5.74863	0.654758	0.979685
LRTOMT	-1.09129	4.21177	-0.466521	-5.7487	0.654859	0.979725
FCSK	0.932495	4.38104	0.466121	-5.74889	0.655132	0.979832
NECTIN2	0.410568	8.64123	0.466093	-5.7489	0.655151	0.979832
FST	0.265904	7.81493	0.465792	-5.74904	0.655356	0.979832
GTF2E1	-1.05835	3.88947	-0.465754	-5.74906	0.655382	0.979832
FGFBP3	0.188579	10.6982	0.465711	-5.74908	0.655411	0.979832
NDUFS3	0.154629	9.41517	0.465641	-5.74912	0.655459	0.979832
FXN	-0.377761	6.33105	-0.465579	-5.74914	0.655501	0.979832
ACTN1	-0.209981	10.0412	-0.465359	-5.74925	0.655651	0.979832
PLPP1	-0.78527	1.72045	-0.465241	-5.7493	0.655732	0.979832
TRIM6	-0.733115	1.13884	-0.465159	-5.74934	0.655788	0.979832
26855	0.780901	1.21448	0.465149	-5.74935	0.655795	0.979832
FGD6	0.524965	6.49218	0.465081	-5.74938	0.655841	0.979832
UTP6	0.319314	6.71784	0.465	-5.74942	0.655896	0.979832
TMEM120A	0.963612	3.84236	0.464734	-5.74954	0.656077	0.979991
SNX12	0.140144	9.6952	0.464296	-5.74975	0.656376	0.980268
UBE2D1	0.72416	5.70065	0.464244	-5.74978	0.656412	0.980268
ZBED5	-0.732331	7.12144	-0.463738	-5.75001	0.656757	0.980608
PIM3	-0.204608	8.83042	-0.463626	-5.75007	0.656834	0.980608
ZNF425	-0.948316	2.41642	-0.463584	-5.75009	0.656862	0.980608
ADGRG2	-1.06679	2.79098	-0.463311	-5.75022	0.657049	0.980672
RBM47	0.911142	4.22915	0.463304	-5.75022	0.657054	0.980672
UMAD1	0.887263	2.99836	0.463022	-5.75035	0.657246	0.980702
MDH1B	0.900231	2.07784	0.462996	-5.75036	0.657264	0.980702
CCDC127	0.358672	6.69018	0.462886	-5.75042	0.657339	0.980702
CLSTN1	-0.184353	8.94595	-0.462838	-5.75044	0.657372	0.980702
WIPF1	-1.05444	3.69772	-0.462193	-5.75074	0.657812	0.981184
DIDO1	0.186101	8.72504	0.462079	-5.7508	0.65789	0.981184
NUSAP1	0.166533	10.372	0.461979	-5.75084	0.657959	0.981184
RTN4R	-0.232273	7.25178	-0.461929	-5.75087	0.657993	0.981184
ZNF318	0.86781	6.28567	0.461771	-5.75094	0.6581	0.981234
GDAP1	-0.667062	6.03611	-0.461339	-5.75114	0.658396	0.981257
IFIT5	1.08826	2.41196	0.461328	-5.75115	0.658403	0.981257
C11orf98	0.756694	2.03003	0.461306	-5.75116	0.658419	0.981257
MYL12A	0.126388	8.68441	0.461264	-5.75118	0.658447	0.981257
CHCHD4	0.507255	6.07167	0.460996	-5.7513	0.65863	0.981257
NTAN1	0.730485	1.14632	0.46097	-5.75132	0.658648	0.981257
SBK1	-0.176297	9.96878	-0.460889	-5.75135	0.658704	0.981257
SLC2A6	0.589488	5.98841	0.460736	-5.75143	0.658808	0.981257
TRAK1	0.358499	7.19746	0.460642	-5.75147	0.658872	0.981257
CYGB	-0.857343	1.8699	-0.460619	-5.75148	0.658888	0.981257
IL17RB	0.875226	2.11715	0.460551	-5.75151	0.658935	0.981257
CACNA2D2	-0.278586	6.86452	-0.460167	-5.75169	0.659197	0.981537
UBXN2B	-0.569967	5.66093	-0.460032	-5.75176	0.659289	0.981563
ACTR5	0.911606	5.61915	0.459787	-5.75187	0.659457	0.981637
C1orf35	-0.408465	7.94368	-0.459743	-5.75189	0.659487	0.981637
MAN2A2	-0.828439	5.50288	-0.459337	-5.75208	0.659765	0.981684
AMN1	-0.780977	3.34835	-0.459334	-5.75208	0.659767	0.981684
TMEM256	-0.156324	8.96554	-0.459183	-5.75215	0.65987	0.981684
C12orf60	-0.896243	1.97599	-0.459179	-5.75216	0.659873	0.981684
RPL41	0.13787	10.9331	0.459152	-5.75217	0.659891	0.981684
SLCO5A1	1.01059	2.76724	0.459013	-5.75223	0.659986	0.981715
NSMCE4A	0.137742	8.30338	0.458753	-5.75235	0.660165	0.981795
PPA1	-0.151743	8.54561	-0.458717	-5.75237	0.660189	0.981795
MFSD9	-0.366972	6.5338	-0.458403	-5.75252	0.660404	0.981855
KIF3B	-0.175313	8.49615	-0.458403	-5.75252	0.660404	0.981855
132241	0.864226	6.149	0.458331	-5.75255	0.660453	0.981855
PIERCE1	1.02707	4.80522	0.457687	-5.75285	0.660894	0.98204
IL6ST	0.384329	6.22025	0.457644	-5.75287	0.660924	0.98204
CCNC	-0.189031	7.25153	-0.457418	-5.75298	0.661078	0.98204
100463285	0.526597	1.05021	0.457226	-5.75307	0.66121	0.98204
FMO5	0.635597	0.975141	0.456964	-5.75319	0.661389	0.98204
CORO6	0.77881	3.6122	0.456957	-5.75319	0.661394	0.98204
100506990	0.878318	4.78746	0.456762	-5.75328	0.661527	0.98204
EIF4EBP2	-0.108939	10.45	-0.456128	-5.75358	0.661962	0.98204
SUCLA2	-1.03281	2.76706	-0.455876	-5.75369	0.662134	0.98204
USPL1	-0.770915	4.5412	-0.455719	-5.75377	0.662242	0.98204
GTF3C4	0.960297	3.96183	0.455681	-5.75378	0.662268	0.98204
HMG20A	-0.562126	6.98094	-0.455665	-5.75379	0.662279	0.98204
PLEKHA1	-0.243438	7.54204	-0.455623	-5.75381	0.662308	0.98204
MTSS2	-0.720059	7.56319	-0.455424	-5.7539	0.662444	0.98204
HTATIP2	-1.03509	4.8219	-0.455403	-5.75391	0.662458	0.98204
339942	0.803071	5.21672	0.455396	-5.75392	0.662464	0.98204
TTC8	-1.08383	3.4935	-0.454875	-5.75416	0.662821	0.98204
ELN	-0.850218	4.4459	-0.454844	-5.75417	0.662842	0.98204
DTX4	-0.328586	8.81748	-0.454739	-5.75422	0.662914	0.98204
NDUFV2	0.322637	8.46571	0.454659	-5.75426	0.662969	0.98204
PANK3	0.994561	4.50461	0.454569	-5.7543	0.663031	0.98204
RAB15	0.274722	7.68243	0.454479	-5.75434	0.663092	0.98204
SMOX	-1.07101	4.44875	-0.45434	-5.75441	0.663188	0.98204
RPL5	-0.0985886	13.3028	-0.454216	-5.75446	0.663273	0.98204
MAX	-0.243771	8.28962	-0.454131	-5.7545	0.663331	0.98204
PHF10	-0.935984	1.99255	-0.454127	-5.7545	0.663334	0.98204
EOLA1	-0.522123	1.6253	-0.454099	-5.75452	0.663353	0.98204
ULK3	-0.831659	6.16156	-0.453966	-5.75458	0.663444	0.98204
NONO	0.109278	10.9836	0.4538	-5.75466	0.663558	0.98204
EIF3H	-0.127359	10.4729	-0.453795	-5.75466	0.663562	0.98204
ZNF263	-0.788042	5.81512	-0.453695	-5.7547	0.66363	0.98204
ATL2	-0.880223	5.79919	-0.453692	-5.75471	0.663632	0.98204
PDPR	0.296414	8.32911	0.453472	-5.75481	0.663783	0.98204
CDT1	-0.278974	8.25361	-0.453438	-5.75482	0.663806	0.98204
SYNE2	-0.193555	11.4643	-0.453394	-5.75484	0.663837	0.98204
KLHL20	-0.461818	7.38533	-0.453364	-5.75486	0.663857	0.98204
SDHAF3	-0.936472	3.2054	-0.453153	-5.75495	0.664002	0.98204
KPNA5	0.417148	6.05783	0.452815	-5.75511	0.664234	0.98204
4558	-0.373665	9.07991	-0.452791	-5.75512	0.66425	0.98204
RCBTB2	0.673836	5.81279	0.452684	-5.75517	0.664324	0.98204
TEPSIN	0.675689	6.51866	0.452497	-5.75526	0.664452	0.98204
MRPL52	-0.141752	9.17114	-0.452483	-5.75526	0.664462	0.98204
SPTLC1	-0.180061	7.53893	-0.45246	-5.75527	0.664478	0.98204
SYT13	-0.972706	2.54154	-0.452452	-5.75528	0.664483	0.98204
SFPQ	-0.116371	12.1287	-0.452427	-5.75529	0.6645	0.98204
ZBED5-AS1	0.625003	1.44383	0.452421	-5.75529	0.664504	0.98204
RNF170	-0.844853	4.72417	-0.452402	-5.7553	0.664517	0.98204
KDM4D	0.922805	2.27023	0.452247	-5.75537	0.664624	0.98204
LTV1	-0.143647	8.24394	-0.452093	-5.75544	0.66473	0.98204
TWF1	-0.759349	5.0863	-0.451995	-5.75549	0.664797	0.98204
CHCHD2	0.156987	9.88111	0.451988	-5.75549	0.664801	0.98204
EVA1B	-0.701484	1.09226	-0.451843	-5.75556	0.664901	0.98204
PERP	0.406372	7.79095	0.451808	-5.75557	0.664925	0.98204
PEX11B	-0.389094	6.31333	-0.451707	-5.75562	0.664994	0.98204
STMN1	-0.124803	11.8835	-0.451651	-5.75565	0.665033	0.98204
TPM3	0.148212	10.3051	0.451544	-5.7557	0.665107	0.98204
HPS1	0.241712	7.62669	0.451281	-5.75582	0.665287	0.98204
MCFD2	0.24392	7.83542	0.451197	-5.75586	0.665345	0.98204
CDC45	-0.230349	8.07242	-0.451079	-5.75591	0.665426	0.98204
REV3L	-0.263907	7.54891	-0.451044	-5.75593	0.66545	0.98204
UTP11	-0.249166	8.21067	-0.450923	-5.75598	0.665533	0.98204
GRIPAP1	0.186214	9.05689	0.450901	-5.75599	0.665548	0.98204
TRIM71	-0.377016	7.69294	-0.450807	-5.75603	0.665613	0.98204
MED28	-0.163028	8.93224	-0.450707	-5.75608	0.665681	0.98204
EIF4ENIF1	0.304661	7.42122	0.450362	-5.75624	0.665918	0.98204
NME5	0.963244	2.96556	0.450333	-5.75625	0.665939	0.98204
PLP1	0.204268	10.3672	0.450324	-5.75626	0.665945	0.98204
100652736	-0.810216	1.717	-0.450128	-5.75635	0.666079	0.98204
CAPN5	-1.17916	4.48158	-0.449848	-5.75647	0.666272	0.98204
TMEM70	0.408059	6.49309	0.449814	-5.75649	0.666295	0.98204
NEURL1B	0.319474	6.94463	0.449648	-5.75657	0.666409	0.98204
ZNF749	0.927421	1.50184	0.44961	-5.75658	0.666435	0.98204
MAGOH	0.121269	9.93394	0.449514	-5.75663	0.666501	0.98204
DTX1	-0.371012	6.75867	-0.44951	-5.75663	0.666504	0.98204
CDKN1C	0.197215	9.3154	0.449218	-5.75676	0.666705	0.98204
SH3BGR	-0.977596	4.59359	-0.449145	-5.7568	0.666755	0.98204
CASTOR1	-1.03186	3.6252	-0.4491	-5.75682	0.666786	0.98204
WIPF3	0.700327	5.45611	0.449087	-5.75682	0.666795	0.98204
101060391	0.704002	5.16429	0.449029	-5.75685	0.666835	0.98204
ETNK1	-0.779218	5.48956	-0.448989	-5.75687	0.666862	0.98204
WASHC4	-0.955354	4.41236	-0.448903	-5.75691	0.666922	0.98204
FAM220A	-0.801536	4.11548	-0.448871	-5.75692	0.666943	0.98204
ACVR2A	-0.87396	5.21886	-0.448608	-5.75704	0.667125	0.98204
ARF1	-0.117633	10.7463	-0.448592	-5.75705	0.667135	0.98204
LAPTM4B	0.294689	10.2193	0.448582	-5.75705	0.667142	0.98204
ECE1	0.33646	7.0815	0.448527	-5.75708	0.66718	0.98204
AKT3	-0.494431	5.77619	-0.448349	-5.75716	0.667302	0.98204
NDUFS6	-0.144355	11.1353	-0.448224	-5.75722	0.667389	0.98204
GSTA4	0.149818	8.08983	0.448142	-5.75726	0.667445	0.98204
GPC2	-0.17895	9.43463	-0.448095	-5.75728	0.667477	0.98204
ATP6V1A	0.207812	8.23658	0.448073	-5.75729	0.667493	0.98204
APC	-0.260624	7.76908	-0.448017	-5.75731	0.667531	0.98204
CDKN3	0.60177	6.73547	0.447791	-5.75742	0.667686	0.98204
FNBP1L	-0.174127	9.14826	-0.447729	-5.75744	0.667729	0.98204
RFC1	0.12745	10.0995	0.447724	-5.75745	0.667733	0.98204
ANKRD17	0.170182	9.51335	0.44768	-5.75747	0.667763	0.98204
GPALPP1	-0.295703	6.75182	-0.447623	-5.75749	0.667802	0.98204
FBH1	-0.318537	7.25339	-0.447349	-5.75762	0.667991	0.982147
ZNF638	-0.168074	9.45277	-0.447301	-5.75764	0.668024	0.982147
HMGB1	0.110077	12.7329	0.447081	-5.75774	0.668175	0.982159
MARCHF4	0.913901	1.64484	0.447073	-5.75774	0.668181	0.982159
BEGAIN	0.307574	6.46008	0.446883	-5.75783	0.668312	0.982241
CYB561	0.527594	6.2301	0.446417	-5.75804	0.668632	0.982574
GXYLT1	0.360506	6.8362	0.446317	-5.75809	0.668702	0.982574
KRTCAP3	-1.13879	2.48709	-0.446	-5.75823	0.66892	0.982574
MDM2	0.249434	7.931	0.445796	-5.75832	0.66906	0.982574
POLR3H	-0.897019	6.02915	-0.445727	-5.75836	0.669107	0.982574
METTL3	-0.85221	2.57453	-0.44563	-5.7584	0.669174	0.982574
MMACHC	0.775112	2.37429	0.445496	-5.75846	0.669267	0.982574
PRDX6	0.148408	9.88166	0.445483	-5.75847	0.669276	0.982574
DIP2C	-0.268137	7.41185	-0.445371	-5.75852	0.669353	0.982574
C4orf3	0.109714	9.83538	0.445306	-5.75855	0.669397	0.982574
MAB21L2	-0.786524	2.42181	-0.445182	-5.7586	0.669483	0.982574
PPM1F	0.257618	7.13552	0.445165	-5.75861	0.669495	0.982574
CHCHD5	0.903102	4.69972	0.445148	-5.75862	0.669506	0.982574
DHFR2	-0.846341	4.2094	-0.44472	-5.75881	0.669801	0.982758
ALYREF	0.25621	8.01658	0.444615	-5.75886	0.669874	0.982758
A2M	0.827466	1.35507	0.444547	-5.75889	0.669921	0.982758
SLC11A2	0.280903	7.54579	0.444371	-5.75897	0.670042	0.982758
ENPP4	-0.843167	2.26261	-0.444355	-5.75898	0.670053	0.982758
CBLN1	-1.11516	2.41073	-0.444317	-5.759	0.670079	0.982758
SMG9	-1.05976	3.97845	-0.444077	-5.7591	0.670244	0.982833
PRTG	0.106982	10.9875	0.443994	-5.75914	0.670302	0.982833
TUG1	-0.137896	9.6605	-0.443919	-5.75918	0.670354	0.982833
ATP1A1	0.214847	8.59694	0.443768	-5.75924	0.670457	0.982875
ABT1	0.311985	7.79654	0.442936	-5.75962	0.671031	0.982998
APLP1	-0.191866	9.28902	-0.442689	-5.75973	0.671202	0.982998
RPS6KA5	-0.974149	2.76759	-0.442639	-5.75975	0.671236	0.982998
NES	0.117518	12.2256	0.442596	-5.75977	0.671266	0.982998
PRORP	0.814201	5.73677	0.442498	-5.75982	0.671334	0.982998
WDR91	0.918678	3.49301	0.442411	-5.75986	0.671393	0.982998
CAPN7	-0.989552	4.02336	-0.442379	-5.75987	0.671415	0.982998
ZNF486	-0.905649	4.26267	-0.442371	-5.75988	0.671421	0.982998
USP37	-0.318925	7.052	-0.442347	-5.75989	0.671438	0.982998
C2orf68	-0.508117	7.10344	-0.442259	-5.75993	0.671499	0.982998
PDS5A	-0.340832	7.2542	-0.442236	-5.75994	0.671514	0.982998
100189071	-0.629387	1.03171	-0.442199	-5.75995	0.67154	0.982998
283755	-0.976325	2.70606	-0.442188	-5.75996	0.671547	0.982998
SEC11C	-0.348332	7.94863	-0.442134	-5.75998	0.671585	0.982998
DESI2	0.175229	8.08455	0.441663	-5.76019	0.67191	0.983364
ESPN	0.849477	2.36605	0.441291	-5.76036	0.672166	0.983407
HS3ST3B1	-0.69359	4.99679	-0.441259	-5.76038	0.672189	0.983407
DAB2IP	-0.160787	8.83465	-0.441034	-5.76048	0.672344	0.983407
POU6F2	0.647945	1.03515	0.440901	-5.76054	0.672435	0.983407
642361	-0.888145	5.11295	-0.440414	-5.76076	0.672772	0.983407
MRPS14	-0.28415	7.47802	-0.440322	-5.7608	0.672835	0.983407
SF3B2	-0.157445	10.4727	-0.440284	-5.76081	0.672862	0.983407
RSL1D1	-0.261756	8.74928	-0.440278	-5.76082	0.672866	0.983407
MYO3A	0.780838	1.6581	0.440238	-5.76084	0.672894	0.983407
ZHX1	0.242872	6.59001	0.440046	-5.76092	0.673026	0.983407
DOCK7	-0.236893	6.55535	-0.439947	-5.76097	0.673094	0.983407
CAMK1	0.989783	2.27412	0.439854	-5.76101	0.673159	0.983407
SLC49A4	-0.851439	3.55152	-0.43976	-5.76105	0.673224	0.983407
PAPPA	0.810761	1.81971	0.439732	-5.76106	0.673243	0.983407
FAF2	0.205981	8.1564	0.439713	-5.76107	0.673256	0.983407
PCNP	-0.214703	8.64257	-0.439703	-5.76108	0.673263	0.983407
ARF6	-0.258663	7.78193	-0.439644	-5.7611	0.673304	0.983407
HIC2	-0.169967	10.1974	-0.439449	-5.76119	0.673439	0.983407
DGCR8	0.206722	8.30706	0.439446	-5.76119	0.673441	0.983407
PFKFB2	0.978276	3.35017	0.439252	-5.76128	0.673575	0.983407
MBD2	-0.20534	7.49313	-0.439231	-5.76129	0.673589	0.983407
SF3B3	0.15566	9.45289	0.439199	-5.7613	0.673611	0.983407
SP4	0.190147	7.37746	0.439097	-5.76135	0.673682	0.983407
TRIM62	-0.940855	3.45173	-0.438949	-5.76141	0.673784	0.983407
ZNF688	0.848975	2.48747	0.438847	-5.76146	0.673855	0.983407
CCDC24	0.813882	1.73623	0.438813	-5.76147	0.673878	0.983407
CEP78	1.06018	4.63703	0.438623	-5.76156	0.67401	0.98349
CD47	-0.366033	7.71562	-0.43836	-5.76168	0.674191	0.983647
KAT6A	0.172874	9.81858	0.438167	-5.76176	0.674324	0.983732
ZNF675	-1.02513	3.89638	-0.437645	-5.762	0.674686	0.983904
THAP7-AS1	-0.975765	2.06112	-0.437369	-5.76212	0.674876	0.983904
RAP1B	-0.461753	5.99109	-0.437355	-5.76213	0.674886	0.983904
STEEP1	0.895399	3.79673	0.436924	-5.76232	0.675184	0.983904
PANK1	0.465754	6.40917	0.436815	-5.76237	0.67526	0.983904
CHIC1	-0.838903	3.46941	-0.436727	-5.76241	0.67532	0.983904
SEPTIN3	0.298527	9.11691	0.436718	-5.76241	0.675327	0.983904
IGSF9	0.134643	7.40931	0.436558	-5.76248	0.675437	0.983904
PIK3C3	-0.631896	5.68522	-0.436504	-5.76251	0.675475	0.983904
MLYCD	0.998785	5.03628	0.436432	-5.76254	0.675525	0.983904
CASTOR3P	0.349122	5.73867	0.43637	-5.76257	0.675567	0.983904
729683	-0.962062	2.56341	-0.436368	-5.76257	0.675569	0.983904
MUL1	-0.933835	3.68481	-0.436104	-5.76268	0.675751	0.983904
NAP1L2	0.871594	3.23501	0.436037	-5.76271	0.675798	0.983904
ZNF536	1.08215	4.0362	0.435829	-5.76281	0.675942	0.983904
MRPS23	0.398757	6.90155	0.435774	-5.76283	0.67598	0.983904
UGGT1	-0.356628	7.83284	-0.435464	-5.76297	0.676194	0.983904
NUP133	-0.466215	6.85474	-0.435446	-5.76298	0.676207	0.983904
POLR3F	-0.92516	4.58194	-0.435435	-5.76298	0.676215	0.983904
LIMS1	-0.213763	6.50297	-0.435336	-5.76303	0.676283	0.983904
EFS	0.188809	9.49607	0.434974	-5.76319	0.676534	0.983904
4549	0.0981078	15.2814	0.434897	-5.76322	0.676587	0.983904
GNRH1	-0.570954	0.923643	-0.434769	-5.76328	0.676676	0.983904
SIRT5	-0.37181	6.62598	-0.434666	-5.76332	0.676747	0.983904
CUTA	0.137056	9.33311	0.434646	-5.76333	0.676761	0.983904
LINC00339	0.736355	1.9049	0.434616	-5.76335	0.676782	0.983904
LINC02210	0.619635	1.27294	0.434574	-5.76336	0.676811	0.983904
SH2D3C	0.249955	7.71822	0.434511	-5.76339	0.676854	0.983904
MAOB	0.952054	4.6084	0.434416	-5.76343	0.67692	0.983904
728026	-0.325048	4.34056	-0.434286	-5.76349	0.67701	0.983904
LPAR4	-0.221898	9.24831	-0.434028	-5.76361	0.677189	0.983904
UBTF	0.178608	9.22249	0.434022	-5.76361	0.677193	0.983904
C8orf33	0.216996	8.58012	0.433996	-5.76362	0.677211	0.983904
GANC	-0.826684	3.12166	-0.43392	-5.76365	0.677264	0.983904
ASB3	0.92651	2.64391	0.43385	-5.76369	0.677312	0.983904
PSMC6	0.190787	7.73044	0.433533	-5.76383	0.677532	0.983904
MIR1915HG	1.06826	4.75307	0.433332	-5.76391	0.677671	0.983904
WASHC5	-0.5747	5.49436	-0.433274	-5.76394	0.677712	0.983904
DDIT4	-0.260812	9.95137	-0.4332	-5.76397	0.677763	0.983904
DDX19B	0.228122	7.75042	0.433096	-5.76402	0.677835	0.983904
TMEM130	-0.810515	1.9002	-0.433053	-5.76404	0.677864	0.983904
FOXJ3	-0.245869	7.79685	-0.432941	-5.76409	0.677943	0.983904
HECTD3	0.86219	5.92399	0.432927	-5.76409	0.677952	0.983904
SYT17	0.627485	6.48727	0.432845	-5.76413	0.678009	0.983904
SESTD1	-0.26844	8.42317	-0.43284	-5.76413	0.678012	0.983904
TUBE1	0.801179	2.26136	0.432835	-5.76413	0.678016	0.983904
HNRNPA0	0.100646	12.512	0.432762	-5.76417	0.678066	0.983904
AKT1	0.157059	9.72759	0.432659	-5.76421	0.678138	0.983904
SLC7A11	0.747282	5.37877	0.432653	-5.76421	0.678142	0.983904
ACTL6A	0.299471	7.25612	0.432496	-5.76428	0.678251	0.983904
DECR1	-0.269453	7.55779	-0.432341	-5.76435	0.678358	0.983904
SLC29A4	0.365733	6.23293	0.43225	-5.76439	0.678421	0.983904
BRD9	-0.184505	9.31522	-0.432206	-5.76441	0.678452	0.983904
GMIP	0.817979	1.99798	0.432177	-5.76442	0.678472	0.983904
ZFYVE21	-0.378139	7.80073	-0.432006	-5.7645	0.678591	0.983968
ZNF426	-0.920445	2.71815	-0.43161	-5.76468	0.678865	0.984147
LRRCC1	-0.498821	7.15252	-0.431405	-5.76477	0.679007	0.984147
PLOD3	-0.357036	6.66501	-0.431252	-5.76483	0.679114	0.984147
PREX2	0.872234	4.13758	0.431239	-5.76484	0.679123	0.984147
IQGAP3	-0.349133	6.64067	-0.431061	-5.76492	0.679246	0.984147
BICC1	0.917138	2.17212	0.431051	-5.76492	0.679253	0.984147
EEF1AKMT2	-0.751651	5.11846	-0.430677	-5.76509	0.679513	0.984147
ZBTB5	0.151547	7.28773	0.430607	-5.76512	0.679561	0.984147
440905	-0.882664	3.10803	-0.430534	-5.76515	0.679611	0.984147
MAPK8	-0.194255	7.30317	-0.430484	-5.76517	0.679646	0.984147
ILVBL	-0.937264	4.58086	-0.430334	-5.76524	0.679751	0.984147
SRP9	0.135015	9.59799	0.430299	-5.76525	0.679775	0.984147
MOB1A	0.896023	4.46268	0.430198	-5.7653	0.679845	0.984147
TGOLN2	-0.209631	8.05411	-0.430179	-5.7653	0.679858	0.984147
CEPT1	-0.896923	2.01091	-0.429958	-5.7654	0.680011	0.984147
SRRM4	-0.919069	3.54621	-0.429904	-5.76543	0.680049	0.984147
FAM171B	0.254693	7.13588	0.429895	-5.76543	0.680055	0.984147
PPAT	-0.214275	7.20989	-0.42989	-5.76543	0.680059	0.984147
CAND1	0.180825	8.24922	0.429718	-5.76551	0.680178	0.984147
MRPL43	-0.306166	8.29368	-0.429676	-5.76553	0.680207	0.984147
UCHL1	0.135887	10.8045	0.429459	-5.76562	0.680357	0.984256
VPS45	0.209565	7.16329	0.429286	-5.7657	0.680478	0.984278
FANCL	1.05574	4.3671	0.429196	-5.76574	0.680541	0.984278
CAB39L	-0.870018	4.10514	-0.429043	-5.7658	0.680647	0.984278
441454	0.493186	2.79271	0.428951	-5.76584	0.68071	0.984278
WNT4	0.932872	2.59157	0.428798	-5.76591	0.680817	0.984278
CDCA8	-0.196313	9.11606	-0.428658	-5.76597	0.680914	0.984278
MRPL53	0.22126	8.77767	0.428591	-5.766	0.68096	0.984278
NANP	-0.721069	1.62298	-0.428503	-5.76604	0.681022	0.984278
HDGF	0.0930815	12.0123	0.428471	-5.76605	0.681044	0.984278
POC1B	-0.897458	2.09855	-0.428279	-5.76614	0.681177	0.984361
MT-ATP6	0.0912426	16.0449	0.428109	-5.76621	0.681296	0.984361
TIMM8A	-0.8986	4.62448	-0.428065	-5.76623	0.681326	0.984361
ZNF106	0.147681	8.99427	0.42762	-5.76643	0.681635	0.984364
PRADC1	0.903981	2.528	0.427411	-5.76652	0.68178	0.984364
RPN2	0.136722	9.86744	0.427099	-5.76665	0.681997	0.984364
C1orf43	0.196637	9.18158	0.427086	-5.76666	0.682006	0.984364
BBC3	-0.243237	8.80026	-0.426905	-5.76674	0.682132	0.984364
BBS10	-0.913782	3.50245	-0.426507	-5.76691	0.682408	0.984364
PDCD2L	-0.331388	6.76497	-0.426444	-5.76694	0.682452	0.984364
RAB40B	0.871351	4.37042	0.426438	-5.76694	0.682457	0.984364
ATF5	0.128341	8.0322	0.426411	-5.76695	0.682475	0.984364
MAGI2	0.807119	3.91966	0.426313	-5.767	0.682544	0.984364
HAT1	0.240794	7.12032	0.4261	-5.76709	0.682692	0.984364
EDC4	0.133331	8.97405	0.426087	-5.7671	0.682701	0.984364
RAD23B	0.16874	9.85025	0.426074	-5.7671	0.68271	0.984364
USP30	-0.959431	4.94119	-0.426029	-5.76712	0.682741	0.984364
RRAS	0.827746	4.79419	0.425867	-5.76719	0.682853	0.984364
ITGA7	0.900933	4.43532	0.425862	-5.76719	0.682857	0.984364
FMN2	0.69286	3.21036	0.425837	-5.7672	0.682875	0.984364
ARHGAP11A	-0.613422	4.39179	-0.42583	-5.76721	0.682879	0.984364
PSAT1	-0.127427	9.51552	-0.425757	-5.76724	0.68293	0.984364
STK24	0.150935	10.0297	0.425752	-5.76724	0.682933	0.984364
RNU2-1	0.65869	1.12786	0.425636	-5.76729	0.683014	0.984364
ADAMTS19	0.862642	3.82677	0.425509	-5.76735	0.683102	0.984364
TOR2A	0.819975	1.36781	0.425502	-5.76735	0.683108	0.984364
SCUBE2	-0.790039	5.547	-0.425485	-5.76736	0.68312	0.984364
ABCB9	0.866115	1.44646	0.4253	-5.76744	0.683248	0.984376
MAT2A	0.438377	5.97341	0.425258	-5.76746	0.683277	0.984376
ZNF629	-0.55616	6.93143	-0.424841	-5.76764	0.683567	0.984686
UBE2E3	0.153202	8.88176	0.424429	-5.76782	0.683854	0.984868
PDE6D	0.350221	7.12745	0.424267	-5.76789	0.683967	0.984868
IFT88	1.037	4.35793	0.424184	-5.76792	0.684024	0.984868
KCNAB3	-0.703496	4.88148	-0.424166	-5.76793	0.684037	0.984868
ZBED4	-0.247639	8.08934	-0.424063	-5.76797	0.684109	0.984868
SEC31A	-0.188076	8.64948	-0.423982	-5.76801	0.684165	0.984868
SEC16A	0.399756	7.90732	0.42387	-5.76806	0.684243	0.984868
SPAG1	0.646467	1.73936	0.423802	-5.76809	0.684291	0.984868
CMTM6	-0.217591	8.50974	-0.423627	-5.76816	0.684412	0.984888
PATZ1	0.157448	9.94152	0.423567	-5.76819	0.684454	0.984888
DBR1	-1.0311	3.05306	-0.423429	-5.76825	0.68455	0.984919
MINCR	1.04198	4.67879	0.423204	-5.76835	0.684707	0.98492
MKNK2	-0.154383	9.64325	-0.423117	-5.76838	0.684767	0.98492
HLA-E	-0.573434	0.956275	-0.423106	-5.76839	0.684775	0.98492
BZW2	-0.0917439	8.77981	-0.422848	-5.7685	0.684955	0.985071
DDX18	-0.152371	10.4656	-0.422593	-5.76861	0.685132	0.985181
NUDT13	0.632348	1.38621	0.422482	-5.76866	0.68521	0.985181
NDUFB1	-0.109584	11.4046	-0.422416	-5.76869	0.685255	0.985181
YEATS2	0.303306	7.4907	0.422113	-5.76882	0.685467	0.985212
GLIPR2	-0.251921	7.1029	-0.422021	-5.76886	0.685531	0.985212
255812	0.407378	0.988181	0.422016	-5.76886	0.685534	0.985212
NAXE	-0.166874	7.81666	-0.421849	-5.76893	0.685651	0.985212
ARHGEF6	-0.839783	1.41492	-0.421747	-5.76898	0.685722	0.985212
SNX11	-0.355358	6.19376	-0.421742	-5.76898	0.685725	0.985212
PRMT1	-0.110789	11.4336	-0.421452	-5.7691	0.685927	0.985395
POLE2	-0.728001	4.8559	-0.420901	-5.76934	0.686312	0.985839
SEC61B	0.12321	10.1822	0.420655	-5.76945	0.686483	0.985846
PSMD2	-0.138113	9.72594	-0.420638	-5.76945	0.686494	0.985846
ZNF615	-0.817853	2.41513	-0.420417	-5.76955	0.686649	0.985846
POMGNT1	0.746747	5.94793	0.420295	-5.7696	0.686734	0.985846
RPN1	-0.357755	7.3745	-0.420211	-5.76964	0.686793	0.985846
APEX2	0.146192	8.03306	0.4202	-5.76964	0.6868	0.985846
CCT7	0.112401	10.0471	0.420143	-5.76967	0.68684	0.985846
TTN	-0.220654	7.08627	-0.419937	-5.76976	0.686983	0.985945
EFL1	0.614651	6.4735	0.419807	-5.76981	0.687074	0.985968
SPIRE2	-0.955451	3.82528	-0.419628	-5.76989	0.687199	0.985989
CCDC7	0.805789	1.59078	0.419571	-5.76991	0.687239	0.985989
INAFM1	0.845836	5.94239	0.419416	-5.76998	0.687347	0.985998
116349	0.855558	3.45336	0.419318	-5.77002	0.687415	0.985998
LRIF1	0.382594	5.68377	0.419241	-5.77005	0.687469	0.985998
CKS1B	0.115398	10.803	0.419058	-5.77013	0.687597	0.986045
TSSC4	0.836026	5.49281	0.41898	-5.77017	0.687651	0.986045
RACK1	-0.0955353	12.8957	-0.418721	-5.77028	0.687831	0.986186
PLIN2	0.115195	9.67059	0.418625	-5.77032	0.687899	0.986186
SCRN2	0.842523	2.80712	0.418465	-5.77039	0.688011	0.986196
WDR44	-0.913002	3.63568	-0.4184	-5.77041	0.688056	0.986196
HIF1A	0.875262	4.59593	0.41808	-5.77055	0.688279	0.986409
SREK1IP1	-0.185468	9.69053	-0.417751	-5.77069	0.688509	0.986631
ZNF324B	0.881397	2.12347	0.417384	-5.77085	0.688765	0.986795
100126780	-0.728069	2.91073	-0.417284	-5.77089	0.688835	0.986795
LASP1	0.143453	9.74927	0.417266	-5.7709	0.688848	0.986795
UVRAG	-0.313539	7.73329	-0.417018	-5.77101	0.689021	0.986935
PDE1C	-0.538232	0.910943	-0.416866	-5.77107	0.689127	0.986971
ADAMTS10	-0.900668	2.70759	-0.416597	-5.77118	0.689315	0.986971
BMP7	0.359794	7.19048	0.416431	-5.77126	0.689431	0.986971
NINL	-0.249377	7.82638	-0.416391	-5.77127	0.689459	0.986971
RHBDF1	-0.233175	6.8097	-0.416318	-5.7713	0.689509	0.986971
FANCI	-0.354182	8.28186	-0.416232	-5.77134	0.68957	0.986971
ZFP82	0.292585	7.25324	0.416232	-5.77134	0.68957	0.986971
ACYP2	-0.643382	5.02602	-0.415756	-5.77154	0.689902	0.987339
CDADC1	0.888585	4.26158	0.41564	-5.77159	0.689983	0.987348
SMTN	0.673153	1.78474	0.415313	-5.77173	0.690212	0.987467
CBFA2T2	-0.757214	5.45293	-0.415307	-5.77173	0.690216	0.987467
NDN	0.163005	9.27126	0.415044	-5.77185	0.6904	0.98759
CCT3	0.105965	10.6611	0.41497	-5.77188	0.690451	0.98759
TGFBRAP1	-0.323161	6.65146	-0.414846	-5.77193	0.690538	0.987606
643314	-0.908392	2.20267	-0.414378	-5.77213	0.690865	0.987665
TMPO	-0.143241	10.0196	-0.414174	-5.77222	0.691008	0.987665
PPP1R35	-0.285693	7.94025	-0.414115	-5.77224	0.69105	0.987665
CITED1	-1.00106	4.07866	-0.413908	-5.77233	0.691194	0.987665
POLR3GL	0.704168	5.15489	0.413876	-5.77234	0.691216	0.987665
ALPL	0.166189	9.68306	0.413686	-5.77242	0.691349	0.987665
ELOB	-0.124848	11.0701	-0.413638	-5.77244	0.691383	0.987665
FER1L5	-0.717835	1.76037	-0.413559	-5.77248	0.691439	0.987665
ADPGK	0.566438	6.43972	0.413511	-5.7725	0.691472	0.987665
TNNI3	0.611368	6.80447	0.413498	-5.7725	0.691481	0.987665
TPP2	-0.360218	6.4131	-0.41328	-5.77259	0.691633	0.987665
ACYP1	-0.169664	7.58296	-0.413113	-5.77266	0.69175	0.987665
PROSER1	0.266763	7.26657	0.413063	-5.77269	0.691785	0.987665
MAPK11	-0.917951	3.45091	-0.413008	-5.77271	0.691823	0.987665
BCLAF1	-0.0981854	10.3744	-0.412998	-5.77271	0.691831	0.987665
SPR	0.795088	1.94587	0.412925	-5.77274	0.691882	0.987665
STK16	0.315878	7.0433	0.412768	-5.77281	0.691991	0.987665
RNMT	0.258562	8.62252	0.412246	-5.77303	0.692357	0.987665
EXOSC9	0.233222	7.23293	0.411956	-5.77315	0.69256	0.987665
TMEM131	-0.352575	7.17766	-0.411915	-5.77317	0.692588	0.987665
LINC02603	-0.569603	0.978332	-0.411911	-5.77317	0.692591	0.987665
H2AC20	-1.06703	3.06284	-0.411837	-5.7732	0.692644	0.987665
RPS27A	-0.0893	14.6848	-0.411825	-5.77321	0.692651	0.987665
SMNDC1	-0.398974	7.21115	-0.411735	-5.77325	0.692714	0.987665
RNF145	-0.120898	9.5235	-0.41159	-5.77331	0.692816	0.987665
PPOX	-0.963287	3.93549	-0.411404	-5.77339	0.692946	0.987665
USP20	0.785815	4.82887	0.411287	-5.77344	0.693028	0.987665
SNX5	-0.133737	8.77969	-0.411278	-5.77344	0.693034	0.987665
KANSL3	0.272726	7.99973	0.411236	-5.77346	0.693064	0.987665
ADNP	-0.123609	9.00207	-0.411221	-5.77346	0.693074	0.987665
CAMLG	0.113339	8.61855	0.411101	-5.77351	0.693158	0.987665
VASH1-AS1	-0.853804	3.36111	-0.411078	-5.77352	0.693175	0.987665
SUPT20H	-0.812204	5.01778	-0.411059	-5.77353	0.693188	0.987665
LDLR	0.241331	8.7204	0.410928	-5.77359	0.69328	0.987665
PPP2R2C	-0.919056	2.21909	-0.410534	-5.77375	0.693555	0.987665
AMD1	0.176027	9.61197	0.410488	-5.77377	0.693588	0.987665
IGSF3	-0.307874	7.24837	-0.410442	-5.77379	0.69362	0.987665
GCC2	-0.174939	9.34494	-0.410439	-5.77379	0.693622	0.987665
PDK1	0.784816	4.91996	0.410356	-5.77383	0.69368	0.987665
KATNBL1	-0.779235	6.0292	-0.410345	-5.77383	0.693688	0.987665
MRPL41	0.291974	8.47422	0.410235	-5.77388	0.693765	0.987665
CIT	-0.329007	7.56913	-0.410225	-5.77388	0.693772	0.987665
493754	-0.349197	6.56975	-0.409977	-5.77399	0.693946	0.987665
GAS2L1	-0.870825	1.51385	-0.409972	-5.77399	0.693949	0.987665
SH3YL1	0.745038	1.84198	0.409855	-5.77404	0.694031	0.987665
UBE2Q1	-0.223149	8.86284	-0.409818	-5.77405	0.694057	0.987665
ZNF655	0.842666	4.49994	0.409758	-5.77408	0.694099	0.987665
SLC25A20	-0.867222	2.66493	-0.409263	-5.77429	0.694446	0.98777
MALT1	0.99026	4.03469	0.409089	-5.77436	0.694568	0.98777
HAX1	-0.149501	8.26117	-0.408968	-5.77441	0.694653	0.98777
RWDD3	0.954992	5.08036	0.408942	-5.77442	0.694671	0.98777
RAB1A	0.13299	8.86554	0.408814	-5.77447	0.694761	0.98777
NR4A1	-0.701008	5.5613	-0.408804	-5.77448	0.694768	0.98777
MFAP3L	0.638848	1.14345	0.408706	-5.77452	0.694836	0.98777
TBCC	-0.608558	6.24816	-0.408467	-5.77462	0.695004	0.98777
EFCAB2	-0.686169	4.96673	-0.408461	-5.77462	0.695008	0.98777
C17orf80	-0.599343	6.73351	-0.408222	-5.77472	0.695176	0.98777
TPST2	-0.851221	3.19003	-0.408179	-5.77474	0.695206	0.98777
DNAJB6	0.131753	8.87088	0.407526	-5.77501	0.695664	0.98777
ALG12	-0.284413	5.64286	-0.407472	-5.77503	0.695702	0.98777
COMMD6	0.104829	11.6464	0.407071	-5.7752	0.695983	0.98777
SLC48A1	0.488756	6.45842	0.407066	-5.7752	0.695987	0.98777
OCEL1	-0.995724	3.57224	-0.407047	-5.77521	0.696	0.98777
NUDT15	0.28476	7.53671	0.406946	-5.77525	0.696071	0.98777
IQCC	-0.820174	2.69735	-0.406911	-5.77527	0.696096	0.98777
PRDM4	-0.413272	6.10868	-0.406868	-5.77529	0.696126	0.98777
ARK2C	0.202938	8.38008	0.406686	-5.77536	0.696253	0.98777
POLDIP3	-0.38984	8.49837	-0.40664	-5.77538	0.696285	0.98777
ITSN1	-0.134551	10.0332	-0.406519	-5.77543	0.696371	0.98777
DCAF17	-0.898489	2.74729	-0.406302	-5.77552	0.696523	0.98777
PON2	-0.191547	8.14842	-0.406225	-5.77555	0.696577	0.98777
CACNG6	0.860181	3.64999	0.406019	-5.77564	0.696721	0.98777
SMARCC2	-0.112173	9.93984	-0.405997	-5.77565	0.696737	0.98777
TMEM79	-0.967613	2.37365	-0.405848	-5.77571	0.696841	0.98777
TENT4A	0.266873	7.34125	0.405698	-5.77577	0.696947	0.98777
ABCA5	0.91024	4.52417	0.405693	-5.77578	0.69695	0.98777
BET1L	-0.304398	7.39998	-0.405537	-5.77584	0.697059	0.98777
BEX5	-0.295236	6.82758	-0.40535	-5.77592	0.697191	0.98777
ZFHX3	0.299043	8.5676	0.405311	-5.77593	0.697218	0.98777
STRN	-0.383559	6.78452	-0.405152	-5.776	0.69733	0.98777
TCF4	0.170723	10.7935	0.405101	-5.77602	0.697366	0.98777
SPOUT1	0.156127	8.6953	0.405087	-5.77603	0.697376	0.98777
HNRNPK	-0.105305	12.8136	-0.405041	-5.77605	0.697408	0.98777
ZNF587	0.288793	6.77601	0.40502	-5.77606	0.697423	0.98777
TFAP2C	1.05054	4.85408	0.404827	-5.77614	0.697558	0.98777
EIF1B	-0.162534	8.54842	-0.40476	-5.77616	0.697605	0.98777
ATG9B	-0.750586	1.36155	-0.40471	-5.77618	0.69764	0.98777
RPL35A	-0.0862235	13.8858	-0.40471	-5.77618	0.69764	0.98777
GPR143	0.294844	6.98322	0.404663	-5.7762	0.697673	0.98777
646396	0.556794	2.67017	0.404579	-5.77624	0.697732	0.98777
FAM199X	0.670173	5.10844	0.404549	-5.77625	0.697753	0.98777
IRF3	0.270882	6.49981	0.404465	-5.77629	0.697813	0.98777
CAAP1	0.494493	5.83186	0.404304	-5.77635	0.697925	0.98777
ATP5ME	0.0991422	11.8257	0.404282	-5.77636	0.697941	0.98777
GALNT16	0.190594	7.03283	0.404271	-5.77637	0.697949	0.98777
IL18BP	0.70482	1.74056	0.403928	-5.77651	0.698189	0.98777
CDS2	0.204692	8.45924	0.403911	-5.77652	0.698202	0.98777
SLC16A10	0.608452	1.10274	0.403746	-5.77658	0.698318	0.98777
PRR5	0.63906	5.09159	0.403657	-5.77662	0.69838	0.98777
SREBF1	0.243487	7.2442	0.403655	-5.77662	0.698381	0.98777
CIB1	-0.709685	4.90378	-0.403649	-5.77662	0.698386	0.98777
SYNGR1	-0.801223	4.71585	-0.40362	-5.77664	0.698406	0.98777
TBC1D3I	-0.696307	1.89578	-0.403593	-5.77665	0.698425	0.98777
HRH3	-0.812725	1.76058	-0.403473	-5.7767	0.69851	0.98777
UBE2L3	0.118856	9.95696	0.40346	-5.7767	0.698518	0.98777
LRRC8D	0.384866	6.6242	0.403229	-5.7768	0.698681	0.987783
HDLBP	0.138401	9.9326	0.403213	-5.7768	0.698692	0.987783
CEP97	-0.234055	7.56452	-0.403071	-5.77686	0.698792	0.987783
YWHAG	-0.185775	9.4315	-0.40302	-5.77688	0.698828	0.987783
388685	0.834186	2.06552	0.402716	-5.77701	0.699042	0.987807
KATNA1	0.340993	5.75552	0.402543	-5.77708	0.699163	0.987807
AHNAK	-0.393717	6.78112	-0.402519	-5.77709	0.69918	0.987807
THBS4	-0.856901	3.42868	-0.402349	-5.77716	0.6993	0.987807
PAK5	0.870775	2.58075	0.40227	-5.77719	0.699355	0.987807
PLEKHG5	0.335396	6.93439	0.402021	-5.7773	0.69953	0.987807
LRWD1	-0.623675	1.45053	-0.40181	-5.77738	0.699679	0.987807
NELL2	-0.293205	8.61144	-0.401541	-5.77749	0.699868	0.987807
GPR162	-0.645386	4.06464	-0.401523	-5.7775	0.69988	0.987807
SRRT	0.165675	10.0175	0.401462	-5.77753	0.699923	0.987807
SURF4	0.116835	9.99416	0.401188	-5.77764	0.700116	0.987807
FKBP5	-0.211116	7.20498	-0.401111	-5.77767	0.70017	0.987807
MARCKSL1	0.085482	12.2638	0.401104	-5.77767	0.700175	0.987807
MED14	0.366138	5.6511	0.401095	-5.77768	0.700181	0.987807
ZNF268	-0.25258	6.22149	-0.401009	-5.77771	0.700242	0.987807
TMX2	0.244385	7.22895	0.400883	-5.77776	0.70033	0.987807
LIX1L	-0.50339	7.21972	-0.400881	-5.77777	0.700332	0.987807
ZNF680	0.68454	5.28113	0.400849	-5.77778	0.700354	0.987807
STAC	0.783282	3.14984	0.400829	-5.77779	0.700368	0.987807
MKRN3	0.664729	1.21639	0.400825	-5.77779	0.700371	0.987807
PKD2	0.167078	7.6069	0.400497	-5.77792	0.700602	0.987807
RALY	-0.318745	8.52836	-0.400451	-5.77794	0.700635	0.987807
VAMP4	-0.830995	4.28489	-0.400426	-5.77795	0.700652	0.987807
MPRIP	-0.138392	9.39716	-0.40035	-5.77798	0.700705	0.987807
PCGF3-AS1	-0.979317	3.00156	-0.400252	-5.77802	0.700774	0.987807
PTPN23	0.267612	8.32369	0.400174	-5.77806	0.700829	0.987807
SCAF11	-0.138099	9.91921	-0.40012	-5.77808	0.700867	0.987807
CLCN3	0.25475	7.65268	0.399825	-5.7782	0.701075	0.987852
ATP5F1D	0.160205	6.84695	0.399785	-5.77822	0.701103	0.987852
NARS2	0.797649	4.33334	0.399574	-5.7783	0.701252	0.987852
C2CD3	0.758244	5.8469	0.399341	-5.7784	0.701416	0.987852
PIGF	-0.612859	2.75693	-0.399314	-5.77841	0.701435	0.987852
TMED3	0.530119	6.55912	0.399171	-5.77847	0.701535	0.987852
TMEM106C	-0.206494	7.29511	-0.3991	-5.7785	0.701585	0.987852
NETO1	0.725664	1.79562	0.398712	-5.77865	0.701859	0.987852
TRABD2B	0.555804	0.989077	0.398644	-5.77868	0.701906	0.987852
MANBA	0.322222	6.64197	0.398406	-5.77878	0.702074	0.987852
DIRAS1	0.811742	3.56697	0.398275	-5.77883	0.702167	0.987852
LCA5L	-0.860646	2.18451	-0.398153	-5.77888	0.702252	0.987852
UROS	0.483352	6.43667	0.39804	-5.77893	0.702332	0.987852
BORCS7	-0.722318	6.01418	-0.397953	-5.77896	0.702393	0.987852
RSBN1L	-0.178629	8.49029	-0.397862	-5.779	0.702458	0.987852
MORC3	-0.873571	2.71221	-0.397813	-5.77902	0.702491	0.987852
INKA2	-0.686424	1.92311	-0.397772	-5.77904	0.702521	0.987852
90024	-0.926395	2.81456	-0.397768	-5.77904	0.702523	0.987852
HEATR5A	-0.797063	3.67062	-0.397714	-5.77906	0.702561	0.987852
RBM23	-0.183461	9.39553	-0.397605	-5.77911	0.702638	0.987852
KRT19	-0.172132	8.20018	-0.397603	-5.77911	0.70264	0.987852
TRAPPC3	0.318198	7.80118	0.397335	-5.77922	0.702829	0.987852
CCNB2	0.140823	9.64907	0.397328	-5.77922	0.702833	0.987852
AASS	-0.110398	10.6159	-0.397014	-5.77935	0.703055	0.987852
TBCB	0.141579	10.4165	0.397011	-5.77935	0.703057	0.987852
NTN1	0.730235	5.6328	0.397008	-5.77935	0.703059	0.987852
ZFAND6	-0.246243	7.64022	-0.396721	-5.77947	0.703261	0.987852
NKRF	-0.904785	3.40022	-0.396714	-5.77947	0.703266	0.987852
SLC5A6	-0.22725	7.42965	-0.396675	-5.77949	0.703294	0.987852
PI4K2A	-0.188789	7.39422	-0.396646	-5.7795	0.703314	0.987852
CHD7	-0.118468	11.393	-0.396616	-5.77951	0.703335	0.987852
TAF1D	-0.159677	10.2346	-0.396595	-5.77952	0.70335	0.987852
CD320	-0.387978	5.41327	-0.39643	-5.77959	0.703467	0.987852
ERGIC3	-0.112693	9.38011	-0.396387	-5.7796	0.703497	0.987852
MAPRE2	-0.260565	7.94867	-0.396352	-5.77962	0.703521	0.987852
LRRN3	-0.713666	4.50233	-0.396207	-5.77968	0.703624	0.987883
SRI	-0.217705	9.29262	-0.395923	-5.77979	0.703824	0.987883
89838	0.35477	0.644369	0.395897	-5.7798	0.703842	0.987883
BAIAP2-DT	-0.264719	6.93798	-0.395895	-5.7798	0.703844	0.987883
RCAN3	-0.613814	1.10342	-0.395745	-5.77986	0.70395	0.98789
MIEF1	0.122481	8.80667	0.395676	-5.77989	0.703998	0.98789
TMEM8B	-0.711529	5.89262	-0.39551	-5.77996	0.704115	0.987931
GLE1	0.169864	7.13961	0.395236	-5.78007	0.704308	0.987931
FRMD4B	-0.857968	2.70299	-0.395172	-5.7801	0.704353	0.987931
TIAM1	0.142496	9.29477	0.394959	-5.78018	0.704503	0.987931
PSENEN	-0.179026	7.68675	-0.394744	-5.78027	0.704655	0.987931
ZNF677	-0.731349	4.99495	-0.394651	-5.78031	0.704721	0.987931
PIN4	0.192763	9.21386	0.394613	-5.78032	0.704748	0.987931
TCF12	-0.130834	7.55947	-0.394494	-5.78037	0.704832	0.987931
BLTP1	-0.734788	6.23239	-0.394459	-5.78038	0.704856	0.987931
OBSCN	-0.78501	3.69348	-0.394153	-5.78051	0.705072	0.987931
CCDC174	-0.18979	7.88485	-0.393894	-5.78061	0.705255	0.987931
KRBA2	-0.673886	4.9159	-0.393814	-5.78065	0.705312	0.987931
RING1	-0.25822	7.75847	-0.393701	-5.78069	0.705391	0.987931
KLF12	0.297363	6.43536	0.393464	-5.78079	0.705558	0.987931
SNRPD2	0.0935767	11.607	0.393436	-5.7808	0.705578	0.987931
EMC9	0.727441	3.9845	0.393418	-5.78081	0.705591	0.987931
NAV2	0.670355	6.24943	0.393381	-5.78082	0.705617	0.987931
FBXO30	-0.265978	6.68174	-0.393308	-5.78085	0.705669	0.987931
57234	0.524274	5.30688	0.393258	-5.78087	0.705704	0.987931
GLIS2	0.746776	5.63691	0.393248	-5.78087	0.705711	0.987931
ZNF37BP	-0.276465	6.80545	-0.393194	-5.7809	0.705749	0.987931
VPS25	-0.23277	8.13627	-0.392934	-5.781	0.705933	0.987931
SCAP	-0.117604	9.27398	-0.39283	-5.78104	0.706006	0.987931
NIPBL	0.180785	9.45537	0.392732	-5.78108	0.706075	0.987931
LCOR	0.273351	6.13645	0.392708	-5.78109	0.706092	0.987931
OSCP1	0.747897	5.04943	0.392637	-5.78112	0.706142	0.987931
ZDHHC3	-0.478603	7.0926	-0.392619	-5.78113	0.706155	0.987931
YIF1A	-0.804226	6.17664	-0.392527	-5.78117	0.70622	0.987931
PCDHA6	-0.649941	1.64985	-0.39245	-5.7812	0.706275	0.987931
POLD2	-0.15067	8.91831	-0.392449	-5.7812	0.706275	0.987931
SLC16A9	-0.238291	7.86842	-0.39208	-5.78135	0.706536	0.988191
GNAO1	0.874853	4.23349	0.391826	-5.78145	0.706715	0.988255
284440	0.661734	1.24136	0.391803	-5.78146	0.706731	0.988255
653483	-0.943607	3.36298	-0.391525	-5.78157	0.706928	0.988425
C1orf198	-0.197311	8.97722	-0.390885	-5.78183	0.70738	0.988744
EAPP	0.101182	8.20964	0.390803	-5.78186	0.707438	0.988744
ALAS1	0.435426	7.07627	0.390802	-5.78186	0.707439	0.988744
100652772	-0.930312	5.07493	-0.390776	-5.78187	0.707457	0.988744
WASF1	0.126849	8.84617	0.390633	-5.78193	0.707558	0.988781
TCERG1	0.0991928	11.0646	0.390171	-5.78211	0.707884	0.989033
HPF1	-0.225237	8.77154	-0.390166	-5.78211	0.707888	0.989033
SLC25A36	0.125615	9.36063	0.390058	-5.78216	0.707964	0.989034
AJUBA	-0.265837	7.49238	-0.389855	-5.78224	0.708108	0.989076
RPL3	0.087189	12.0483	0.389749	-5.78228	0.708183	0.989076
SLC30A6	-0.231795	5.88729	-0.389697	-5.7823	0.708219	0.989076
LAMA4	-0.763388	1.97238	-0.389353	-5.78244	0.708463	0.989112
ANKRD36B	-0.258437	8.38252	-0.389255	-5.78248	0.708532	0.989112
TFDP2	-0.116608	10.0058	-0.389201	-5.7825	0.70857	0.989112
LINC01405	-0.733566	2.36822	-0.38907	-5.78255	0.708662	0.989112
CABIN1	-0.269467	7.73274	-0.389049	-5.78256	0.708678	0.989112
388780	0.834537	2.01883	0.388743	-5.78268	0.708894	0.989112
NME7	-0.738296	2.2464	-0.388725	-5.78269	0.708907	0.989112
KIZ	-0.781136	3.61214	-0.388723	-5.78269	0.708908	0.989112
DHX38	-0.197441	8.69493	-0.388588	-5.78274	0.709004	0.989112
GANAB	-0.0935351	11.3433	-0.388432	-5.78281	0.709114	0.989112
ATP6V0A1	-0.24943	7.43605	-0.388303	-5.78286	0.709206	0.989112
ALCAM	-0.784256	6.15101	-0.388202	-5.7829	0.709277	0.989112
CFAP221	-0.706047	1.33928	-0.388177	-5.78291	0.709295	0.989112
COQ8B	0.748482	4.21649	0.388176	-5.78291	0.709295	0.989112
DRAM2	0.797366	4.27251	0.387767	-5.78307	0.709584	0.98929
151009	-0.93675	3.16838	-0.387305	-5.78326	0.709912	0.98929
GSPT2	-0.343795	6.91021	-0.387263	-5.78327	0.709941	0.98929
ZNF30	0.874655	2.71597	0.387195	-5.7833	0.70999	0.98929
LINC00461	1.29514	5.8312	0.386901	-5.78342	0.710197	0.98929
P3H2	-0.848332	4.26814	-0.386869	-5.78343	0.71022	0.98929
SHOC2	0.208872	7.61762	0.386855	-5.78343	0.71023	0.98929
STK38L	-0.534345	5.40676	-0.386642	-5.78352	0.710381	0.98929
CENPT	0.731905	4.16498	0.386595	-5.78354	0.710414	0.98929
NHLRC2	0.719009	4.21618	0.386389	-5.78362	0.71056	0.98929
EHBP1L1	-0.57389	1.24234	-0.386331	-5.78364	0.710601	0.98929
VTI1A	0.778941	4.57616	0.386133	-5.78372	0.710741	0.98929
SLC25A33	0.212377	6.29446	0.386059	-5.78375	0.710793	0.98929
ABCC5	0.302663	7.90688	0.386023	-5.78376	0.710819	0.98929
RIMS3	-0.988801	4.2755	-0.385979	-5.78378	0.71085	0.98929
HMGCLL1	-0.925694	2.3099	-0.385858	-5.78383	0.710936	0.98929
LFNG	0.209753	10.1551	0.385569	-5.78394	0.71114	0.98929
DNAAF5	0.344419	7.73135	0.385432	-5.784	0.711238	0.98929
ADRA2C	-0.43088	6.03727	-0.385318	-5.78404	0.711318	0.98929
RP2	0.833984	3.6328	0.385314	-5.78405	0.711321	0.98929
YPEL3	-0.303546	6.60098	-0.385235	-5.78408	0.711377	0.98929
POLK	0.90186	4.77069	0.385208	-5.78409	0.711397	0.98929
SERP2	-0.686611	5.9528	-0.385194	-5.78409	0.711406	0.98929
ANKRD18B	0.780851	4.43594	0.385191	-5.78409	0.711408	0.98929
ZNF687	0.667128	1.79783	0.385171	-5.7841	0.711423	0.98929
SMPDL3B	-0.657755	1.63007	-0.384844	-5.78423	0.711654	0.98929
TCF7L1	0.0975257	10.7339	0.38456	-5.78434	0.711856	0.98929
DHX33	-0.214098	8.27177	-0.384506	-5.78437	0.711894	0.98929
NGFR	-0.520729	5.55332	-0.384428	-5.7844	0.711949	0.98929
RSL24D1	-0.096651	9.25216	-0.384298	-5.78445	0.712041	0.98929
ZBTB8B	-0.830774	2.71777	-0.384129	-5.78451	0.712161	0.98929
TCEAL4	-0.12365	9.77548	-0.384063	-5.78454	0.712207	0.98929
TRAF2	0.682598	5.20021	0.383967	-5.78458	0.712276	0.98929
SDHAF2	-0.746439	6.48377	-0.383875	-5.78461	0.712341	0.98929
DDX17	-0.0959852	11.2693	-0.383597	-5.78472	0.712538	0.98929
GCDH	0.806514	4.65485	0.383456	-5.78478	0.712638	0.98929
SYNPO	-0.438565	0.834179	-0.383346	-5.78482	0.712716	0.98929
EAF1	0.214127	6.93103	0.38317	-5.78489	0.712841	0.98929
RPLP0	-0.0805513	13.7387	-0.38314	-5.7849	0.712862	0.98929
PES1	0.289865	7.01842	0.383105	-5.78492	0.712887	0.98929
ZNF436	0.857369	4.58685	0.382884	-5.785	0.713043	0.98929
PARL	-0.178569	8.88414	-0.382814	-5.78503	0.713093	0.98929
ETNK2	-0.320508	6.04175	-0.382518	-5.78515	0.713303	0.98929
POLR3C	-0.29627	6.34811	-0.382514	-5.78515	0.713306	0.98929
102724219	0.697336	3.54448	0.382484	-5.78516	0.713327	0.98929
RNF217	0.801986	4.14034	0.382233	-5.78526	0.713505	0.98929
COL16A1	0.735658	4.34766	0.382201	-5.78527	0.713528	0.98929
LMNA	-0.37017	7.36779	-0.382133	-5.7853	0.713576	0.98929
ADAM15	0.279741	7.61266	0.381948	-5.78537	0.713707	0.98929
POGK	-0.180775	8.66759	-0.381653	-5.78549	0.713916	0.98929
101928378	-0.744336	3.32806	-0.381368	-5.7856	0.714119	0.98929
GDI1	0.247406	8.63635	0.38129	-5.78563	0.714174	0.98929
EPHX2	-0.957889	4.17342	-0.381096	-5.78571	0.714312	0.98929
CLCN7	-0.311801	7.14804	-0.381013	-5.78574	0.714371	0.98929
CASD1	0.169931	7.36153	0.38091	-5.78578	0.714444	0.98929
DBP	-0.722497	2.98551	-0.380879	-5.78579	0.714465	0.98929
SPINT2	-0.107934	8.82328	-0.380756	-5.78584	0.714553	0.98929
HSPA4	0.398868	8.15218	0.38075	-5.78584	0.714557	0.98929
AFDN	0.140539	10.3848	0.380701	-5.78586	0.714592	0.98929
GPR21	-0.708761	2.30244	-0.380691	-5.78586	0.714599	0.98929
ZNF207	0.112483	9.24069	0.380502	-5.78594	0.714733	0.98929
GMDS	-0.94725	4.02208	-0.38049	-5.78594	0.714742	0.98929
DAAM1	-0.296331	8.80154	-0.380283	-5.78602	0.714889	0.98929
CAP1	-0.109542	8.96458	-0.380053	-5.78611	0.715052	0.98929
PCLO	0.580441	5.40969	0.379905	-5.78617	0.715157	0.98929
100506451	0.652443	4.21025	0.379824	-5.7862	0.715215	0.98929
PROCA1	-0.381968	6.41349	-0.379603	-5.78629	0.715372	0.98929
SLC23A2	-0.677175	5.22612	-0.379551	-5.78631	0.715408	0.98929
SNAP91	0.646434	1.58412	0.379531	-5.78632	0.715422	0.98929
414224	-0.855879	3.35336	-0.379497	-5.78633	0.715447	0.98929
RFTN1	0.76685	3.73633	0.379488	-5.78633	0.715453	0.98929
NDST4	-0.537995	1.56228	-0.379484	-5.78634	0.715456	0.98929
PLEKHA8P1	-0.627987	3.00547	-0.379432	-5.78636	0.715493	0.98929
TCP11L1	-0.862504	2.74438	-0.379217	-5.78644	0.715646	0.98929
CYTH1	-0.65047	5.53935	-0.379213	-5.78644	0.715648	0.98929
ZNF229	0.836291	3.451	0.379176	-5.78646	0.715675	0.98929
EFR3A	-0.770472	6.10654	-0.378899	-5.78656	0.715871	0.98929
UNC5C	-0.819468	4.74429	-0.378771	-5.78661	0.715962	0.98929
XRCC5	0.102697	11.551	0.378676	-5.78665	0.716029	0.98929
EMC8	0.193843	7.32627	0.378638	-5.78667	0.716057	0.98929
THY1	0.451897	7.97654	0.378492	-5.78672	0.716161	0.98929
VPS13C	0.397162	5.77024	0.378437	-5.78674	0.7162	0.98929
ZSCAN5A	0.801968	3.11434	0.378396	-5.78676	0.716229	0.98929
NSUN7	-0.719182	2.94569	-0.378376	-5.78677	0.716243	0.98929
STMP1	0.13406	8.98853	0.37818	-5.78684	0.716382	0.98929
MTF1	-0.272296	7.27357	-0.378116	-5.78687	0.716428	0.98929
TSPAN3	0.0951405	9.72286	0.378044	-5.7869	0.716479	0.98929
SHLD2	0.447806	6.03087	0.37803	-5.7869	0.716489	0.98929
ZNF503-AS2	-0.776078	2.03215	-0.378029	-5.7869	0.71649	0.98929
SLC39A1	0.199378	8.8797	0.378028	-5.7869	0.71649	0.98929
FZD7	-0.202016	8.79963	-0.377893	-5.78696	0.716586	0.98929
COX15	0.559658	6.30296	0.377816	-5.78699	0.716641	0.98929
RPL7L1	0.122612	8.73223	0.377709	-5.78703	0.716717	0.98929
POLR2A	0.139005	10.5282	0.37758	-5.78708	0.716809	0.98929
UST	-0.75907	3.26012	-0.377516	-5.7871	0.716854	0.98929
SNAPC4	0.438478	5.92281	0.377485	-5.78711	0.716876	0.98929
IFITM3	0.148333	10.8687	0.377444	-5.78713	0.716905	0.98929
ORMDL2	0.738591	5.09719	0.377387	-5.78715	0.716945	0.98929
COX4I1	-0.0905705	11.4571	-0.377305	-5.78718	0.717004	0.98929
CCN1	0.314471	7.31664	0.377235	-5.78721	0.717053	0.98929
KCTD7	-0.395849	6.59697	-0.377114	-5.78726	0.71714	0.98929
UXS1	-0.145191	8.15617	-0.377048	-5.78728	0.717187	0.98929
ZNF529	0.55989	5.81742	0.376774	-5.78739	0.717381	0.98929
U2AF1L4	0.805433	4.45252	0.376676	-5.78743	0.717451	0.98929
C9orf40	0.205981	6.80622	0.376596	-5.78746	0.717508	0.98929
SNX24	-0.919482	4.58309	-0.376163	-5.78763	0.717816	0.98929
EIF5AL1	-0.441361	6.55178	-0.375953	-5.78771	0.717965	0.98929
GOLGA1	0.82227	4.74528	0.375804	-5.78777	0.718071	0.98929
POLE	-0.294557	7.63324	-0.375769	-5.78778	0.718096	0.98929
WDR27	-0.681479	5.56087	-0.375754	-5.78778	0.718107	0.98929
TMEM123	-0.120307	8.55849	-0.375709	-5.7878	0.718139	0.98929
ZDHHC11	-0.899369	2.35417	-0.375612	-5.78784	0.718208	0.98929
4579	-0.16787	8.82235	-0.375586	-5.78785	0.718226	0.98929
DENND2A	0.312956	6.83595	0.37555	-5.78786	0.718252	0.98929
ITPKB	0.803785	4.48712	0.375387	-5.78793	0.718367	0.98929
CLCF1	0.906643	3.0328	0.37533	-5.78795	0.718408	0.98929
SEMA5A	-0.211284	8.36981	-0.375283	-5.78797	0.718442	0.98929
YWHAQ	0.126658	10.6419	0.375078	-5.78805	0.718588	0.98929
PRPF8	0.246128	6.60546	0.375058	-5.78805	0.718602	0.98929
GTF2IRD2	-0.616741	5.6472	-0.375047	-5.78806	0.71861	0.98929
FGF11	-0.789773	4.34154	-0.375011	-5.78807	0.718635	0.98929
JMJD6	-0.594135	5.99116	-0.374994	-5.78808	0.718647	0.98929
BAHCC1	-0.150144	8.32971	-0.374874	-5.78812	0.718733	0.98929
CENPI	-0.696956	5.62526	-0.374697	-5.78819	0.718859	0.98929
TMCO1	0.204582	9.31503	0.374649	-5.78821	0.718893	0.98929
CDR2	0.257439	6.03919	0.374594	-5.78823	0.718932	0.98929
CMTR2	0.645793	1.23339	0.374566	-5.78824	0.718952	0.98929
PPP1R2	0.366806	5.53601	0.374182	-5.78839	0.719225	0.989553
ULK4	-0.786606	3.21815	-0.374072	-5.78843	0.719304	0.989553
CAPZA1	0.187888	8.51852	0.373842	-5.78852	0.719467	0.989553
ABR	0.688572	5.01758	0.373739	-5.78856	0.71954	0.989553
ZMIZ1	0.205755	8.72833	0.37364	-5.7886	0.719611	0.989553
FCHSD1	-0.585583	1.37429	-0.373562	-5.78863	0.719667	0.989553
HSD17B1	-0.823402	4.44227	-0.373382	-5.7887	0.719795	0.989553
SOS2	0.390663	5.45294	0.373329	-5.78872	0.719832	0.989553
EFHD1	0.628045	5.24422	0.373256	-5.78875	0.719885	0.989553
GSTP1	0.0881663	12.4143	0.373178	-5.78878	0.71994	0.989553
NCAPH	-0.219378	8.46487	-0.37307	-5.78882	0.720017	0.989553
ST8SIA6	-0.607855	1.16553	-0.372857	-5.7889	0.720168	0.989553
RPA3	0.21689	8.4779	0.372772	-5.78893	0.720229	0.989553
DCUN1D1	0.53296	6.02663	0.372573	-5.78901	0.720371	0.989553
FUNDC2	0.134876	8.86331	0.372496	-5.78904	0.720426	0.989553
PLCG1	-0.256996	8.6957	-0.372483	-5.78904	0.720435	0.989553
RGS9	0.384251	0.750704	0.372454	-5.78905	0.720456	0.989553
OLFML3	1.03127	4.09995	0.372268	-5.78913	0.720588	0.989553
STOML2	0.159434	9.82787	0.372139	-5.78918	0.72068	0.989553
SRCAP	-0.653734	5.66024	-0.372059	-5.78921	0.720737	0.989553
RALGAPB	-0.338386	7.34438	-0.371855	-5.78928	0.720882	0.989553
PLPP3	0.127284	9.08025	0.371838	-5.78929	0.720894	0.989553
COX7B	0.136962	8.95792	0.371831	-5.78929	0.720899	0.989553
CHRAC1	0.103419	8.31889	0.371761	-5.78932	0.720949	0.989553
PFKFB3	-0.223663	7.77341	-0.371499	-5.78942	0.721135	0.989553
LRP11	-0.879968	3.66422	-0.371422	-5.78945	0.721191	0.989553
ZNF484	-0.780434	3.47651	-0.37128	-5.7895	0.721292	0.989553
NFE2L1	-0.417139	8.41694	-0.37124	-5.78952	0.72132	0.989553
ARHGAP17	-0.320878	7.07956	-0.371014	-5.78961	0.721481	0.989553
DICER1-AS1	0.867663	3.01059	0.370825	-5.78968	0.721616	0.989553
CARS2	-0.138354	6.95197	-0.370711	-5.78972	0.721697	0.989553
FRG1	0.171258	9.25586	0.370694	-5.78973	0.721709	0.989553
NRXN2	-0.762375	6.11125	-0.370688	-5.78973	0.721714	0.989553
DCBLD1	-0.689086	1.78595	-0.370624	-5.78975	0.721759	0.989553
PSMD7	0.143286	9.59335	0.370609	-5.78976	0.72177	0.989553
USP36	-0.167708	7.9752	-0.370108	-5.78995	0.722127	0.98994
GPRIN2	-0.781624	4.40294	-0.369652	-5.79012	0.722452	0.990283
SCARNA2	0.783163	1.56941	0.369394	-5.79022	0.722636	0.990392
MRPL16	-0.216328	7.3708	-0.368842	-5.79043	0.72303	0.990392
POLL	0.710447	4.19076	0.36884	-5.79043	0.723031	0.990392
100289361	0.824237	3.25313	0.368808	-5.79044	0.723054	0.990392
FTSJ1	-0.708135	4.63439	-0.368793	-5.79045	0.723065	0.990392
SHF	-0.684959	4.13297	-0.368737	-5.79047	0.723105	0.990392
RHPN2	-0.747768	3.078	-0.368659	-5.7905	0.723161	0.990392
MRPL20	0.146011	8.82981	0.368653	-5.7905	0.723164	0.990392
BOC	0.485951	6.37373	0.368593	-5.79053	0.723208	0.990392
COQ6	0.373591	5.71169	0.368371	-5.79061	0.723366	0.990424
GSTO1	-0.274185	7.46958	-0.368161	-5.79069	0.723516	0.990424
HNRNPD	-0.0881044	11.7088	-0.368146	-5.7907	0.723527	0.990424
CCER2	0.664827	1.81085	0.367908	-5.79079	0.723696	0.990424
ZNF408	-0.694364	5.17959	-0.367901	-5.79079	0.723701	0.990424
PEX7	-0.717026	3.2585	-0.36787	-5.7908	0.723723	0.990424
JAK2	0.4998	1.29328	0.367823	-5.79082	0.723757	0.990424
DMRTA2	-0.96388	7.21531	-0.367546	-5.79092	0.723955	0.990574
BARD1	-0.192619	7.81411	-0.367432	-5.79097	0.724036	0.990574
RNF208	0.277116	6.0734	0.367237	-5.79104	0.724175	0.990574
MED17	0.520685	5.51571	0.367202	-5.79105	0.7242	0.990574
4577	0.662935	4.3428	0.367071	-5.7911	0.724294	0.990574
ZNHIT1	-0.236854	8.19119	-0.367038	-5.79112	0.724317	0.990574
CDH8	-0.613157	1.1968	-0.366812	-5.7912	0.724478	0.99059
HEY2	0.443209	0.885453	0.366783	-5.79121	0.724499	0.99059
CCM2	0.379437	6.77781	0.366397	-5.79136	0.724775	0.99059
NBPF20	-0.518405	6.54926	-0.366221	-5.79142	0.7249	0.99059
PPIA	-0.0947148	11.6452	-0.366208	-5.79143	0.724909	0.99059
GNA12	-0.178486	8.41703	-0.366185	-5.79144	0.724926	0.99059
ZDHHC9	0.222569	7.85808	0.366089	-5.79147	0.724995	0.99059
ADD3	-0.206666	8.24537	-0.366066	-5.79148	0.725011	0.99059
TRIM37	-0.293405	7.51574	-0.36584	-5.79157	0.725172	0.99059
IFT27	-0.224607	7.88394	-0.365774	-5.79159	0.72522	0.99059
CENPB	0.269629	7.86831	0.365721	-5.79161	0.725257	0.99059
COMMD8	-0.656708	3.62221	-0.365694	-5.79162	0.725277	0.99059
FKBP15	0.73194	5.47617	0.365579	-5.79167	0.725359	0.99059
PCGF6	0.697799	4.91682	0.36551	-5.79169	0.725408	0.99059
FAM218A	-0.800108	2.17785	-0.365443	-5.79172	0.725456	0.99059
TFPI	-0.767849	2.51341	-0.365121	-5.79184	0.725686	0.990734
RPL37A	-0.0829349	15.6273	-0.365053	-5.79186	0.725734	0.990734
RPRM	-0.882157	5.35816	-0.364979	-5.79189	0.725787	0.990734
FAM120A	0.134211	8.98884	0.364586	-5.79204	0.726068	0.990863
RBM12B	0.199862	7.97987	0.364549	-5.79205	0.726094	0.990863
KDM7A	-0.348666	6.71812	-0.364447	-5.79209	0.726167	0.990863
ACAA2	0.279052	7.7029	0.364394	-5.79211	0.726205	0.990863
PPIG	-0.0985365	11.0994	-0.364322	-5.79214	0.726257	0.990863
IFT172	0.368036	6.06531	0.363982	-5.79227	0.7265	0.991091
NMNAT2	0.722768	2.32288	0.363856	-5.79231	0.72659	0.991098
CDC42BPB	-0.179888	9.45745	-0.363765	-5.79235	0.726655	0.991098
RAB5B	0.151309	8.62624	0.363396	-5.79248	0.726919	0.99128
GPD1L	0.638461	1.29916	0.363341	-5.79251	0.726958	0.99128
C12orf57	-0.0874289	10.7702	-0.363064	-5.79261	0.727156	0.99128
ANGPT2	0.800361	2.19116	0.362963	-5.79265	0.727228	0.99128
MED22	0.335117	7.97512	0.362899	-5.79267	0.727274	0.99128
FAM210B	0.25676	8.56895	0.362894	-5.79267	0.727278	0.99128
VRK3	-0.466435	7.28379	-0.362737	-5.79273	0.72739	0.99128
NAE1	-0.115404	9.26816	-0.362737	-5.79273	0.72739	0.99128
SAP30	0.513662	6.51508	0.362422	-5.79285	0.727615	0.991485
EFCAB11	0.710558	5.50357	0.362274	-5.7929	0.727721	0.991526
KMT2C	-0.209156	8.69654	-0.362096	-5.79297	0.727849	0.991598
CCDC113	-0.738296	2.66693	-0.361705	-5.79312	0.728128	0.991773
ACADM	0.161663	8.43113	0.361564	-5.79317	0.728229	0.991773
SASS6	-0.397381	6.01862	-0.36154	-5.79318	0.728246	0.991773
TRIM39	0.294887	0.569571	0.361261	-5.79328	0.728445	0.991773
RBPJ	0.102335	10.4623	0.361187	-5.79331	0.728499	0.991773
EIF3K	0.0957679	10.3952	0.361024	-5.79337	0.728615	0.991773
OSBPL8	-0.263679	8.91027	-0.361	-5.79338	0.728632	0.991773
ZDHHC8	0.818791	4.95011	0.360846	-5.79344	0.728742	0.991773
ELAVL1	-0.119817	9.48562	-0.360838	-5.79344	0.728748	0.991773
SLC2A8	0.553539	6.0907	0.360764	-5.79347	0.728801	0.991773
POLR2F	0.140402	9.75891	0.36067	-5.7935	0.728869	0.991773
N4BP3	0.709518	3.88502	0.360638	-5.79351	0.728891	0.991773
TLK2	-0.131696	7.88029	-0.360513	-5.79356	0.728981	0.991773
UBE3B	-0.212217	7.36234	-0.360443	-5.79359	0.729031	0.991773
FAM3A	0.824676	3.41056	0.360083	-5.79372	0.729289	0.991809
389906	-0.819174	5.28535	-0.359908	-5.79378	0.729414	0.991809
TNFRSF12A	0.874196	3.93448	0.359836	-5.79381	0.729465	0.991809
FANCC	0.43002	5.4418	0.359797	-5.79383	0.729493	0.991809
UQCC6	0.158121	7.03857	0.35975	-5.79384	0.729527	0.991809
KIF22	-0.169509	8.54426	-0.359646	-5.79388	0.729601	0.991809
SMAD4	-0.176103	8.57065	-0.359643	-5.79388	0.729604	0.991809
UBE2D3	0.102838	10.429	0.35945	-5.79395	0.729742	0.991809
PEX13	0.709361	4.00616	0.359243	-5.79403	0.72989	0.991809
SEC63	0.151427	9.02129	0.359215	-5.79404	0.72991	0.991809
SRSF3	-0.101715	11.4744	-0.359185	-5.79405	0.729932	0.991809
UCK1	-0.158664	7.75039	-0.359123	-5.79407	0.729976	0.991809
RPL39	0.0853386	12.4473	0.359042	-5.7941	0.730034	0.991809
SPSB4	0.189178	7.69201	0.35885	-5.79418	0.730171	0.991835
ZNHIT3	0.690735	5.11926	0.358793	-5.7942	0.730212	0.991835
EXOSC10	-0.179925	8.71194	-0.358635	-5.79426	0.730325	0.991835
LDB2	0.685927	3.52359	0.358595	-5.79427	0.730354	0.991835
SRGAP2	-0.176963	7.49829	-0.358045	-5.79447	0.730748	0.992267
NCKAP1	-0.146399	7.92614	-0.35769	-5.7946	0.731003	0.992291
100131564	-0.673975	6.21788	-0.357614	-5.79463	0.731057	0.992291
SNORD38A	0.767439	2.14399	0.357602	-5.79464	0.731066	0.992291
P4HB	-0.123035	10.2962	-0.357599	-5.79464	0.731068	0.992291
ARHGAP33	0.313173	7.59855	0.357462	-5.79469	0.731166	0.992291
MTURN	-0.232113	6.56649	-0.357382	-5.79472	0.731223	0.992291
UBN1	-0.089649	9.63295	-0.357285	-5.79475	0.731293	0.992291
SEC23B	-0.176423	7.27321	-0.357109	-5.79482	0.731419	0.99236
SZRD1	-0.246153	8.28218	-0.356859	-5.79491	0.731598	0.992501
PAF1	-0.237899	7.52488	-0.35661	-5.795	0.731776	0.992641
642236	0.600771	3.56016	0.355799	-5.7953	0.732358	0.992859
OST4	0.284733	9.24688	0.355592	-5.79537	0.732506	0.992859
IGSF21	-0.69615	4.05593	-0.355407	-5.79544	0.732639	0.992859
TBC1D15	0.673381	5.93292	0.355243	-5.7955	0.732757	0.992859
ARL13B	0.296566	7.3212	0.35522	-5.79551	0.732773	0.992859
CNPPD1	-0.223357	7.77244	-0.355195	-5.79552	0.732791	0.992859
ODF2L	-0.262267	7.39855	-0.355118	-5.79555	0.732846	0.992859
NAPG	-0.678136	5.1002	-0.355023	-5.79558	0.732915	0.992859
FAM181B	0.602474	1.21805	0.354915	-5.79562	0.732992	0.992859
DCAF10	0.170668	6.7561	0.354491	-5.79578	0.733296	0.992859
CCDC85C	0.164749	8.69638	0.354446	-5.79579	0.733328	0.992859
UBE2D4	-0.579173	5.28452	-0.354186	-5.79589	0.733515	0.992859
SOX3	0.286575	10.8952	0.354106	-5.79592	0.733572	0.992859
LIME1	0.446613	1.0457	0.354012	-5.79595	0.73364	0.992859
EID1	-0.0992371	11.4261	-0.353948	-5.79598	0.733686	0.992859
PCNX3	-0.612114	3.42301	-0.353932	-5.79598	0.733697	0.992859
SQLE	-0.135777	9.0771	-0.353925	-5.79598	0.733702	0.992859
TRPS1	-0.934988	2.89181	-0.353808	-5.79603	0.733786	0.992859
ABHD6	-0.764854	4.72189	-0.353766	-5.79604	0.733816	0.992859
ARID3A	-0.422429	7.19975	-0.353653	-5.79608	0.733897	0.992859
MRS2	-0.593422	4.61614	-0.353629	-5.79609	0.733915	0.992859
MCTS1	0.191446	7.80997	0.353626	-5.79609	0.733916	0.992859
ZNF473	0.478971	6.26563	0.35349	-5.79614	0.734015	0.992859
RBSN	-0.322335	6.88307	-0.353386	-5.79618	0.734089	0.992859
WTIP	-0.179472	7.56894	-0.35336	-5.79619	0.734107	0.992859
AGAP3	-0.245735	8.36976	-0.35333	-5.7962	0.734129	0.992859
HNRNPA1L2	0.194009	8.46648	0.353149	-5.79627	0.734259	0.992859
SERINC5	-0.818289	3.66053	-0.353001	-5.79632	0.734365	0.992859
PLK3	-0.825668	3.06958	-0.352939	-5.79634	0.73441	0.992859
PRCC	-0.254757	7.25479	-0.352624	-5.79646	0.734636	0.992859
TTC21B	-0.706414	3.88478	-0.352576	-5.79648	0.734671	0.992859
EFR3B	-0.109812	9.08821	-0.352461	-5.79652	0.734753	0.992859
GET1	0.262863	6.8237	0.352445	-5.79652	0.734764	0.992859
RALB	-0.456496	6.89237	-0.352288	-5.79658	0.734877	0.992859
COG2	-0.7045	4.45801	-0.352078	-5.79666	0.735028	0.992859
LSM8	-0.19078	8.63651	-0.352019	-5.79668	0.735071	0.992859
LARGE1	-0.162809	6.95026	-0.351853	-5.79674	0.73519	0.992859
YBEY	0.633257	3.62067	0.35183	-5.79675	0.735206	0.992859
RARRES2	-0.886373	2.97532	-0.351781	-5.79676	0.735241	0.992859
PDCD5	0.114374	9.63256	0.35171	-5.79679	0.735292	0.992859
TSPOAP1	-0.70953	6.39553	-0.351673	-5.7968	0.735319	0.992859
LRPPRC	0.123481	8.65242	0.351669	-5.79681	0.735322	0.992859
SNAPC1	0.255861	7.00242	0.351667	-5.79681	0.735323	0.992859
H1-4	0.246767	6.88793	0.351561	-5.79684	0.7354	0.992859
ETF1	0.131472	8.09196	0.351533	-5.79685	0.735419	0.992859
SARS1	0.112505	9.09918	0.351498	-5.79687	0.735445	0.992859
HSD11B2	-0.829012	3.41883	-0.351454	-5.79688	0.735476	0.992859
ORC2	-0.176862	7.61075	-0.351162	-5.79699	0.735686	0.992884
THAP12	-0.235027	7.88889	-0.350965	-5.79706	0.735828	0.992884
ZNF134	-0.54637	1.74081	-0.350928	-5.79707	0.735854	0.992884
DDT	-0.319338	5.83101	-0.350853	-5.7971	0.735908	0.992884
ZNF117	-0.870257	4.31708	-0.35076	-5.79713	0.735975	0.992884
PPP5C	0.271293	7.29728	0.350678	-5.79716	0.736034	0.992884
DCTN3	0.146703	8.13124	0.350372	-5.79727	0.736253	0.992884
PLA2G15	-0.748414	4.36688	-0.350285	-5.79731	0.736316	0.992884
PTGFRN	-0.752869	5.22447	-0.350068	-5.79738	0.736472	0.992884
AP2S1	-0.131116	8.60868	-0.350038	-5.7974	0.736494	0.992884
100129034	0.273473	7.14113	0.34979	-5.79748	0.736672	0.992884
SLMAP	0.686662	5.01775	0.349555	-5.79757	0.736841	0.992884
PSPC1	-0.115507	8.83639	-0.34955	-5.79757	0.736845	0.992884
730092	0.18409	0.36013	0.34951	-5.79759	0.736873	0.992884
SEPTIN8	0.709381	3.5037	0.349448	-5.79761	0.736918	0.992884
ZSWIM8	-0.295034	6.15648	-0.349389	-5.79763	0.73696	0.992884
FBXO16	0.745892	3.34296	0.349327	-5.79765	0.737004	0.992884
CCNE1	-0.272714	7.64007	-0.349197	-5.7977	0.737099	0.992884
ATP2A2	0.130774	10.1585	0.349116	-5.79773	0.737157	0.992884
GRSF1	0.0976368	8.27881	0.348979	-5.79778	0.737255	0.992884
PDS5B	-0.171742	8.74842	-0.348912	-5.7978	0.737303	0.992884
SDC4	0.252864	7.60544	0.348746	-5.79786	0.737423	0.992884
ZNF446	-0.577741	5.34844	-0.348494	-5.79795	0.737604	0.992884
APOC1	-0.15927	7.48786	-0.348475	-5.79796	0.737617	0.992884
ARHGEF37	-0.717497	2.35847	-0.348472	-5.79796	0.737619	0.992884
ZNF550	-0.643506	3.98902	-0.34835	-5.798	0.737707	0.992884
PRKRA	-0.29678	7.42485	-0.348348	-5.798	0.737709	0.992884
SMIM10L2B	0.761188	3.48927	0.348315	-5.79802	0.737732	0.992884
SIRPA	-0.254117	6.28874	-0.348298	-5.79802	0.737744	0.992884
PQBP1	-0.230459	8.12824	-0.348285	-5.79803	0.737754	0.992884
SLC25A53	0.695142	3.96613	0.348003	-5.79813	0.737957	0.992937
SELENOW	0.0971995	9.68531	0.347916	-5.79816	0.73802	0.992937
RCC2	0.0986454	11.5536	0.347884	-5.79817	0.738042	0.992937
CDC42SE2	0.850925	5.50573	0.347812	-5.7982	0.738094	0.992937
FIBP	0.131318	8.83105	0.347196	-5.79842	0.738537	0.993206
TTC9B	-0.663922	1.37649	-0.347104	-5.79845	0.738603	0.993206
101929895	-0.70046	1.95726	-0.347031	-5.79848	0.738656	0.993206
TICRR	-0.774521	3.19565	-0.347016	-5.79848	0.738666	0.993206
ME3	0.485264	6.43869	0.34701	-5.79848	0.738671	0.993206
EXD3	0.760481	2.06049	0.346559	-5.79864	0.738996	0.993299
VASP	-0.936482	4.12527	-0.346466	-5.79868	0.739062	0.993299
SF3A3	0.191216	9.00704	0.346345	-5.79872	0.739149	0.993299
RRN3	-0.190802	7.96551	-0.34627	-5.79875	0.739204	0.993299
PIK3C2B	-0.439877	6.42885	-0.346236	-5.79876	0.739228	0.993299
PCBP2	0.0891755	10.2823	0.346097	-5.79881	0.739328	0.993299
WBP2	-0.129595	8.58278	-0.346001	-5.79884	0.739397	0.993299
ZC3H4	0.151541	8.52577	0.345839	-5.7989	0.739514	0.993299
TOMM40	-0.0963774	8.68311	-0.345777	-5.79892	0.739559	0.993299
FBXO15	-0.783227	2.22646	-0.345637	-5.79897	0.739659	0.993299
BMP8A	0.525516	1.12517	0.345522	-5.79901	0.739742	0.993299
SCD	0.158848	11.034	0.345496	-5.79902	0.739761	0.993299
UBQLN2	0.182383	7.57285	0.345463	-5.79904	0.739785	0.993299
RIPK1	-0.849574	5.20472	-0.345403	-5.79906	0.739828	0.993299
CRTC3	0.222037	6.69112	0.345344	-5.79908	0.739871	0.993299
ATF3	0.788548	4.98207	0.345007	-5.7992	0.740113	0.993517
BORCS6	-0.685802	2.3133	-0.344783	-5.79928	0.740274	0.993517
DUS1L	-0.18765	7.77297	-0.34477	-5.79928	0.740284	0.993517
KCNH2	-0.690441	2.0852	-0.3447	-5.79931	0.740334	0.993517
100170220	-0.800676	4.8865	-0.34457	-5.79935	0.740428	0.993542
BLOC1S4	-0.248228	7.88125	-0.344336	-5.79944	0.740596	0.993666
EXOSC2	-0.45506	6.49986	-0.343998	-5.79956	0.74084	0.993833
GALNT1	0.174069	8.8312	0.343955	-5.79957	0.740871	0.993833
PCID2	-0.172308	7.67154	-0.343647	-5.79968	0.741093	0.994029
SULT1C4	0.665174	5.21174	0.343375	-5.79978	0.741288	0.99419
RBM19	0.586505	5.8285	0.342967	-5.79992	0.741583	0.994484
CCDC80	0.32402	7.00991	0.34277	-5.79999	0.741725	0.994574
PDCD10	-0.119348	7.92158	-0.342328	-5.80015	0.742043	0.994814
AXIN2	0.286684	6.78219	0.341769	-5.80035	0.742446	0.994814
SDC1	0.163085	8.85974	0.341704	-5.80037	0.742493	0.994814
CCNI	0.0833178	12.0551	0.341668	-5.80038	0.742519	0.994814
ATPSCKMT	-0.686404	3.15999	-0.34165	-5.80039	0.742532	0.994814
RAB3D	0.186178	7.31049	0.341601	-5.80041	0.742568	0.994814
ARL3	0.103061	9.7359	0.341529	-5.80043	0.742619	0.994814
CMBL	-0.153233	7.1301	-0.341472	-5.80045	0.74266	0.994814
RBM4	-0.155134	7.16782	-0.341395	-5.80048	0.742716	0.994814
OIP5-AS1	-0.23976	7.75479	-0.341354	-5.80049	0.742745	0.994814
USP48	0.159587	8.85618	0.341313	-5.80051	0.742775	0.994814
HTATSF1	-0.0830232	10.2141	-0.341265	-5.80052	0.742809	0.994814
MRPL11	-0.264082	8.09915	-0.341021	-5.80061	0.742985	0.994872
92270	-0.579038	2.39596	-0.340996	-5.80062	0.743003	0.994872
CLTCL1	-0.676238	4.24324	-0.340772	-5.8007	0.743165	0.994957
NDUFS7	-0.17518	7.68633	-0.340699	-5.80072	0.743218	0.994957
KYAT1	0.715423	5.27607	0.340468	-5.8008	0.743384	0.995043
PTPN4	-0.815431	5.12893	-0.3404	-5.80083	0.743434	0.995043
MAGED4	0.331891	4.96847	0.340268	-5.80087	0.743529	0.99507
NEFM	0.329449	8.71537	0.340057	-5.80095	0.743681	0.99512
BOLA3-DT	-0.614221	5.12613	-0.339968	-5.80098	0.743745	0.99512
54441	0.50198	1.56026	0.339877	-5.80101	0.743811	0.99512
IPO9	-0.0898463	10.2747	-0.33972	-5.80107	0.743924	0.99512
203429	0.537474	1.25922	0.339692	-5.80108	0.743944	0.99512
HNRNPKP3	0.176285	1.20157	0.339566	-5.80112	0.744035	0.995138
SMARCD1	0.425058	8.61311	0.339409	-5.80118	0.744148	0.995138
FSTL5	-0.610937	1.29637	-0.339285	-5.80122	0.744238	0.995138
BAIAP2L2	0.629643	1.4984	0.339158	-5.80126	0.74433	0.995138
PM20D2	0.732515	4.74794	0.339024	-5.80131	0.744427	0.995138
ANKRD50	-0.304458	6.362	-0.338958	-5.80133	0.744474	0.995138
ZC3H14	-0.15173	7.09627	-0.338942	-5.80134	0.744485	0.995138
NAA10	0.319913	6.53067	0.338574	-5.80147	0.744751	0.995226
RCAN1	-0.862336	2.49896	-0.338514	-5.80149	0.744795	0.995226
CDK5R1	0.725501	4.71033	0.33844	-5.80151	0.744848	0.995226
MAD2L2	-0.153998	8.85972	-0.338413	-5.80152	0.744867	0.995226
F11R	0.151678	8.04371	0.338328	-5.80155	0.744929	0.995226
NAGA	-0.709995	5.07556	-0.337803	-5.80174	0.745308	0.995351
PACSIN1	-0.490433	1.04172	-0.337752	-5.80175	0.745344	0.995351
ATP5F1C	-0.0990666	8.97918	-0.337453	-5.80186	0.745561	0.995351
RNF4	-0.162132	7.04114	-0.33739	-5.80188	0.745606	0.995351
SSB	0.156839	10.4435	0.337349	-5.8019	0.745636	0.995351
EBPL	0.226678	7.33765	0.337205	-5.80195	0.74574	0.995351
MAP2K2	0.292696	8.08724	0.337167	-5.80196	0.745767	0.995351
100130097	-0.766015	4.97948	-0.337068	-5.80199	0.745839	0.995351
GEMIN4	0.153957	7.63002	0.336822	-5.80208	0.746016	0.995351
DYNC2I1	0.133076	8.84536	0.336666	-5.80213	0.746129	0.995351
ORC6	0.281637	8.02646	0.33646	-5.8022	0.746278	0.995351
AMER2	0.673908	2.74854	0.336327	-5.80225	0.746374	0.995351
ZNF554	0.693825	2.76198	0.336282	-5.80227	0.746406	0.995351
GNB1	0.0994018	11.3374	0.33627	-5.80227	0.746415	0.995351
NUAK1	0.246593	7.36495	0.336189	-5.8023	0.746473	0.995351
NBN	-0.286359	6.90808	-0.336022	-5.80236	0.746594	0.995351
PLRG1	0.186647	7.54803	0.336004	-5.80236	0.746607	0.995351
ITPRID2	0.685704	4.55029	0.335874	-5.80241	0.746701	0.995351
MZT2B	-0.152609	9.68065	-0.335858	-5.80241	0.746713	0.995351
HERPUD2	0.6497	6.22798	0.335768	-5.80245	0.746778	0.995351
PEX11A	-0.853057	3.28175	-0.335695	-5.80247	0.746831	0.995351
NEXMIF	0.603202	1.33559	0.335597	-5.8025	0.746901	0.995351
C2orf69	-0.27401	7.49412	-0.335574	-5.80251	0.746918	0.995351
SDF2L1	0.13908	7.23647	0.33513	-5.80267	0.747239	0.995351
CDH2	-0.103375	11.9551	-0.335118	-5.80267	0.747248	0.995351
MTX3	0.516245	5.6107	0.335026	-5.8027	0.747314	0.995351
SOX2	0.106923	12.5487	0.334996	-5.80271	0.747336	0.995351
ECHDC3	0.781954	2.73413	0.334946	-5.80273	0.747372	0.995351
TRIM32	-0.585954	5.70528	-0.334662	-5.80283	0.747577	0.995351
SERPINB8	-0.569349	1.34961	-0.334656	-5.80283	0.747581	0.995351
CARD8	-0.609386	5.36657	-0.334626	-5.80284	0.747604	0.995351
SNX21	-0.73058	2.38709	-0.334592	-5.80285	0.747628	0.995351
TRIM44	0.0998432	9.19379	0.334546	-5.80287	0.747661	0.995351
PNMA1	0.16085	8.71457	0.334387	-5.80292	0.747776	0.995351
ABCG4	-0.785992	2.26172	-0.334362	-5.80293	0.747794	0.995351
TMEM169	0.179962	7.54849	0.334335	-5.80294	0.747814	0.995351
S1PR2	0.782965	5.36848	0.334332	-5.80294	0.747816	0.995351
COG5	-0.722698	4.8324	-0.334146	-5.80301	0.747951	0.995379
ZNF790-AS1	-0.694777	2.01633	-0.333913	-5.80309	0.748119	0.995379
KIT	0.691844	4.50209	0.333705	-5.80316	0.748269	0.995379
ATP8A2	-0.216108	6.59582	-0.333665	-5.80317	0.748298	0.995379
KCNJ13	-0.732029	2.70663	-0.333595	-5.8032	0.748349	0.995379
RBM33	0.237587	8.74242	0.333571	-5.8032	0.748366	0.995379
UBXN8	0.499271	1.19177	0.333347	-5.80328	0.748528	0.995379
BCS1L	0.322596	6.36185	0.333251	-5.80331	0.748598	0.995379
CAMTA1	-0.091346	9.80973	-0.333197	-5.80333	0.748637	0.995379
TMEM168	0.696107	3.60428	0.333193	-5.80333	0.74864	0.995379
ZNF33A	-0.244373	8.35376	-0.332961	-5.80341	0.748807	0.995379
LRP3	-0.624076	5.31079	-0.332784	-5.80348	0.748936	0.995379
RAD54L2	0.218913	8.66173	0.332735	-5.80349	0.748971	0.995379
PRKAR2A	-0.141641	9.09539	-0.332705	-5.8035	0.748992	0.995379
GM2A	0.592556	5.22497	0.332602	-5.80354	0.749067	0.995379
FCHO1	0.139012	6.54242	0.332596	-5.80354	0.749072	0.995379
ZNF529-AS1	-0.79644	2.39277	-0.332469	-5.80358	0.749164	0.995379
AHI1	0.206135	8.08018	0.332425	-5.8036	0.749195	0.995379
4567	0.197012	9.15608	0.331891	-5.80378	0.749582	0.995643
CASP2	-0.154813	7.73472	-0.331795	-5.80381	0.749651	0.995643
AP1G2	-0.701963	3.88002	-0.331564	-5.80389	0.749818	0.995643
100130691	0.55182	1.23639	0.331479	-5.80392	0.74988	0.995643
SDHAF1	-0.582645	3.78956	-0.331468	-5.80393	0.749888	0.995643
RPF2	0.124431	8.17061	0.331448	-5.80393	0.749902	0.995643
DALRD3	0.712319	2.47641	0.331246	-5.804	0.750048	0.995643
DPP10	0.705861	3.41334	0.330785	-5.80416	0.750382	0.995643
ANAPC2	0.637325	2.49592	0.330751	-5.80417	0.750407	0.995643
FGF9	-0.183238	7.33874	-0.33063	-5.80421	0.750495	0.995643
441204	-0.862301	3.11558	-0.330505	-5.80426	0.750585	0.995643
RPS6KA1	-0.785477	4.0654	-0.330188	-5.80436	0.750815	0.995643
INTS14	0.738508	4.89357	0.330173	-5.80437	0.750826	0.995643
CLCN6	0.31361	7.41455	0.329953	-5.80444	0.750985	0.995643
PXMP2	-0.33372	7.0888	-0.329787	-5.8045	0.751105	0.995643
RAB31	-0.139091	7.28547	-0.32961	-5.80456	0.751233	0.995643
APC2	-0.202379	8.26521	-0.329528	-5.80459	0.751293	0.995643
UFD1	0.152423	8.15421	0.329512	-5.80459	0.751304	0.995643
BLTP2	-0.145229	7.28994	-0.329431	-5.80462	0.751363	0.995643
GADD45G	0.668851	5.9549	0.3292	-5.8047	0.75153	0.995643
CRTC1	-0.727415	4.01668	-0.329151	-5.80472	0.751565	0.995643
MECP2	-0.207812	7.33498	-0.32914	-5.80472	0.751573	0.995643
CCNK	-0.338297	5.65959	-0.329087	-5.80474	0.751612	0.995643
RC3H2	0.597888	4.60657	0.32866	-5.80488	0.751921	0.995643
EBF1	0.588368	3.91414	0.328568	-5.80492	0.751988	0.995643
CASP9	-0.388099	6.50074	-0.328554	-5.80492	0.751998	0.995643
BCL2	-0.810196	4.17512	-0.328526	-5.80493	0.752019	0.995643
BORA	-0.660875	1.88489	-0.328518	-5.80493	0.752024	0.995643
RPS3	-0.0722151	13.5959	-0.328476	-5.80495	0.752055	0.995643
WAPL	-0.227603	8.04796	-0.328106	-5.80507	0.752323	0.995643
NPRL2	0.636572	4.24176	0.328091	-5.80508	0.752333	0.995643
CD164	0.265013	6.94636	0.328034	-5.8051	0.752375	0.995643
VPS33B	-0.830934	4.22429	-0.32802	-5.8051	0.752385	0.995643
MCAM	-0.301647	6.79896	-0.327971	-5.80512	0.752421	0.995643
DDB1	-0.0933399	10.6638	-0.327817	-5.80517	0.752532	0.995643
UBL3	0.317281	6.50411	0.327699	-5.80521	0.752618	0.995643
284581	0.708558	4.73039	0.327342	-5.80533	0.752877	0.995643
KANSL1L	0.618699	2.90137	0.327311	-5.80534	0.752899	0.995643
AP5S1	-0.683198	3.01574	-0.327309	-5.80534	0.752901	0.995643
ZNF354A	-0.686817	2.66887	-0.327284	-5.80535	0.752918	0.995643
401149	-0.743839	2.1736	-0.327228	-5.80537	0.75296	0.995643
SERHL2	0.764912	4.44168	0.327163	-5.80539	0.753006	0.995643
MOXD1	0.727289	3.96922	0.327086	-5.80542	0.753062	0.995643
FEZF2	0.20359	10.3881	0.327	-5.80545	0.753125	0.995643
MROH1	0.697521	2.0044	0.326954	-5.80546	0.753158	0.995643
EFNB1	0.131505	10.3594	0.326804	-5.80551	0.753267	0.995643
ING5	-0.20925	7.6276	-0.326232	-5.80571	0.753682	0.995643
RIT1	0.315397	6.13918	0.326127	-5.80574	0.753758	0.995643
SST	0.908467	2.08159	0.326106	-5.80575	0.753773	0.995643
FER	0.561975	5.27873	0.325905	-5.80582	0.753919	0.995643
CD99L2	0.120455	8.48027	0.325829	-5.80584	0.753973	0.995643
BAX	0.154442	9.05827	0.325682	-5.80589	0.754081	0.995643
PHF11	0.72427	3.28206	0.325535	-5.80594	0.754187	0.995643
CERT1	-0.196556	7.96685	-0.325293	-5.80602	0.754363	0.995643
ORAI3	-0.477489	4.95766	-0.325251	-5.80604	0.754393	0.995643
PGGHG	-0.857397	3.11205	-0.325241	-5.80604	0.754401	0.995643
RPP30	0.211212	7.84381	0.325207	-5.80605	0.754425	0.995643
FRMD8	-0.104863	8.06298	-0.325167	-5.80606	0.754454	0.995643
BTD	-0.637556	2.19012	-0.324999	-5.80612	0.754576	0.995643
SNRPB	-0.121816	11.4996	-0.324936	-5.80614	0.754622	0.995643
TET2	0.571744	4.97293	0.324836	-5.80618	0.754694	0.995643
CRYL1	-0.746912	2.74859	-0.324775	-5.8062	0.754739	0.995643
REXO2	-0.186637	6.4878	-0.324773	-5.8062	0.75474	0.995643
PEX14	-0.223104	7.49402	-0.324697	-5.80622	0.754795	0.995643
NR2F6	0.119249	9.0542	0.324575	-5.80626	0.754883	0.995643
STMN2	0.568481	9.12963	0.324378	-5.80633	0.755026	0.995643
LYRM1	-0.272183	6.31747	-0.324198	-5.80639	0.755157	0.995643
SCRG1	0.592817	4.84925	0.324161	-5.8064	0.755184	0.995643
RAB2B	-0.226784	7.72376	-0.324146	-5.80641	0.755195	0.995643
THUMPD1	0.254375	7.84651	0.323869	-5.8065	0.755396	0.995643
AMBRA1	-0.163229	6.55668	-0.32382	-5.80652	0.755431	0.995643
ATG16L2	0.813786	5.05502	0.323752	-5.80654	0.755481	0.995643
ZNF730	0.657566	1.6887	0.323723	-5.80655	0.755502	0.995643
STX2	0.226042	7.07721	0.323709	-5.80655	0.755512	0.995643
OSER1	-0.343043	5.64721	-0.323473	-5.80663	0.755684	0.995643
CSNK2B	-0.575631	5.54475	-0.323077	-5.80677	0.755971	0.995643
FSIP2	0.659271	5.73265	0.322727	-5.80688	0.756225	0.995643
PBX4	0.621279	2.0813	0.322489	-5.80696	0.756398	0.995643
NRDE2	-0.150534	7.74764	-0.322444	-5.80698	0.756431	0.995643
FTL	0.0951347	12.4341	0.322356	-5.80701	0.756494	0.995643
EHD4	-0.669492	2.51554	-0.322299	-5.80703	0.756536	0.995643
GIGYF2	0.116306	9.76428	0.322166	-5.80707	0.756633	0.995643
IRAG1	-0.569894	5.08627	-0.322095	-5.80709	0.756684	0.995643
ZSCAN16	0.478248	4.22848	0.322093	-5.80709	0.756686	0.995643
TSNARE1	0.606491	2.34417	0.322063	-5.8071	0.756707	0.995643
HNRNPA3	-0.0815345	11.0907	-0.322056	-5.80711	0.756713	0.995643
YY1	0.153896	9.39592	0.321953	-5.80714	0.756787	0.995643
ZNF618	0.0752052	10.2401	0.321904	-5.80716	0.756823	0.995643
ZYG11B	0.238424	7.28717	0.321795	-5.80719	0.756902	0.995643
SPHK2	-0.431626	6.57624	-0.321653	-5.80724	0.757005	0.995643
ITM2B	-0.179419	8.44196	-0.321587	-5.80726	0.757053	0.995643
MRPL21	0.193207	8.80911	0.321478	-5.8073	0.757132	0.995643
SRSF5	-0.143117	10.9246	-0.321452	-5.80731	0.757151	0.995643
IFI27L2	-0.156026	8.3297	-0.32145	-5.80731	0.757153	0.995643
HINT3	0.297572	6.89278	0.32143	-5.80731	0.757167	0.995643
LDAF1	-0.817368	4.01607	-0.321429	-5.80731	0.757168	0.995643
CCND3	-0.66804	3.29229	-0.321399	-5.80732	0.75719	0.995643
ZDHHC4	-0.25608	7.72988	-0.32134	-5.80734	0.757232	0.995643
ZW10	-0.22374	7.34468	-0.321167	-5.8074	0.757358	0.995643
RAPGEF5	0.58511	2.4699	0.321151	-5.80741	0.75737	0.995643
ZFP1	-0.645385	4.25632	-0.320925	-5.80748	0.757534	0.995643
FDFT1	-0.118811	9.95181	-0.320901	-5.80749	0.757551	0.995643
C6orf141	0.499454	4.94811	0.320767	-5.80753	0.757649	0.995643
ZNF506	0.620111	4.15484	0.320601	-5.80759	0.757769	0.995643
ZNG1C;ZNG1F	0.0828462	8.10907	0.320499	-5.80762	0.757844	0.995643
PRPF38B	0.1	10.6079	0.320483	-5.80763	0.757855	0.995643
79970	-0.814874	2.53847	-0.320274	-5.8077	0.758007	0.995643
COL22A1	-0.78887	3.70947	-0.319998	-5.80779	0.758208	0.995643
PGRMC1	-0.17735	8.73175	-0.319949	-5.80781	0.758243	0.995643
TFE3	-0.237781	6.368	-0.319915	-5.80782	0.758268	0.995643
PIANP	0.155261	8.77615	0.319827	-5.80785	0.758332	0.995643
SIK2	-0.757056	3.94626	-0.319742	-5.80787	0.758394	0.995643
SOD1	-0.0874837	10.6551	-0.319042	-5.80811	0.758903	0.995643
EIF4G2	-0.0761721	11.3401	-0.318964	-5.80813	0.75896	0.995643
PHPT1	-0.0985333	10.3259	-0.318885	-5.80816	0.759017	0.995643
RBM15B	0.121156	9.25589	0.318802	-5.80818	0.759078	0.995643
IQCH-AS1	-0.599628	2.42326	-0.318801	-5.80818	0.759078	0.995643
RAI1	0.154802	8.91182	0.318799	-5.80819	0.75908	0.995643
LRRC3B	-0.551975	1.59314	-0.318787	-5.80819	0.759088	0.995643
SEPTIN9	0.10837	11.4303	0.318759	-5.8082	0.759109	0.995643
NLE1	0.773838	3.14329	0.318627	-5.80824	0.759204	0.995643
TSR1	0.355091	6.27498	0.318502	-5.80828	0.759295	0.995643
ZFPL1	-0.630102	2.81662	-0.318247	-5.80837	0.759481	0.995643
BRAF	-0.235408	6.19264	-0.318088	-5.80842	0.759597	0.995643
L3HYPDH	0.627984	2.57231	0.318076	-5.80842	0.759605	0.995643
SUMO1	0.0970699	9.27442	0.318	-5.80845	0.75966	0.995643
TOGARAM1	-0.718245	4.85428	-0.317944	-5.80847	0.759701	0.995643
RPS7	-0.0743684	12.0125	-0.317932	-5.80847	0.75971	0.995643
CREBRF	0.810921	3.59721	0.317849	-5.8085	0.75977	0.995643
NDUFV3	-0.143717	9.3194	-0.317518	-5.80861	0.760011	0.995643
PBXIP1	-0.512661	6.33275	-0.317502	-5.80861	0.760023	0.995643
RER1	0.0942462	8.30157	0.317386	-5.80865	0.760107	0.995643
ARMT1	0.71422	4.04444	0.317346	-5.80866	0.760136	0.995643
KCNQ2	-0.188169	8.343	-0.317185	-5.80872	0.760254	0.995643
ING1	-0.206913	7.16593	-0.317037	-5.80876	0.760361	0.995643
CAPZB	0.0736424	10.9911	0.316987	-5.80878	0.760398	0.995643
PITPNC1	-0.764432	5.26901	-0.316917	-5.8088	0.760448	0.995643
FGGY	-0.721264	4.15499	-0.316852	-5.80883	0.760495	0.995643
EWSR1	0.0780205	11.4799	0.316699	-5.80888	0.760607	0.995643
CEP19	0.717109	2.87048	0.316689	-5.80888	0.760614	0.995643
2970	0.0879936	12.3903	0.316541	-5.80893	0.760722	0.995643
CLN3	0.210505	6.321	0.31642	-5.80897	0.76081	0.995643
IKZF5	-0.69712	2.09063	-0.316323	-5.809	0.76088	0.995643
CCDC175	-0.322456	0.749267	-0.316052	-5.80909	0.761078	0.995643
SEPTIN11	0.0988568	10.3292	0.316017	-5.8091	0.761103	0.995643
KIF4A	-0.136689	8.81318	-0.315916	-5.80913	0.761177	0.995643
RPS10	-0.08458	11.6693	-0.315848	-5.80915	0.761227	0.995643
THOC3	-0.181479	8.23924	-0.315825	-5.80916	0.761243	0.995643
GIGYF1	-0.214446	7.9902	-0.315759	-5.80918	0.761291	0.995643
NDUFAF6	-0.688742	2.68773	-0.315663	-5.80921	0.761361	0.995643
HEBP2	0.120552	8.64281	0.315548	-5.80925	0.761445	0.995643
RAB3A	-0.651933	2.79377	-0.315431	-5.80929	0.76153	0.995643
NUFIP1	-0.297321	7.30396	-0.315428	-5.80929	0.761532	0.995643
CLEC18B	0.83751	3.13585	0.315286	-5.80934	0.761636	0.995643
79469	-0.652536	2.3901	-0.315232	-5.80936	0.761675	0.995643
TAF7	-0.124884	9.04235	-0.315103	-5.8094	0.761769	0.995643
STMN3	-0.224098	7.81187	-0.314944	-5.80945	0.761885	0.995643
CERK	0.172183	7.70561	0.314848	-5.80948	0.761954	0.995643
DCAF11	0.415917	7.31988	0.314791	-5.8095	0.761996	0.995643
CCDC14	0.212842	8.32358	0.314732	-5.80952	0.762039	0.995643
NAT14	0.156843	7.69325	0.314691	-5.80953	0.762069	0.995643
YIPF1	-0.565798	5.49602	-0.314624	-5.80955	0.762117	0.995643
CAVIN3	0.192126	5.95842	0.314578	-5.80957	0.762151	0.995643
COX14	-0.179197	7.31803	-0.314541	-5.80958	0.762178	0.995643
100861550	0.182923	6.62375	0.314534	-5.80958	0.762184	0.995643
TOB2	-0.110011	9.11739	-0.314495	-5.8096	0.762212	0.995643
SCARA3	0.190387	7.99543	0.314316	-5.80965	0.762342	0.995643
FAM227B	-0.51964	1.65399	-0.314314	-5.80965	0.762344	0.995643
MFSD12	-0.137181	8.49746	-0.314281	-5.80967	0.762368	0.995643
LBR	-0.162706	8.90569	-0.314062	-5.80974	0.762527	0.995643
TMED7	-0.320413	5.9413	-0.313925	-5.80978	0.762627	0.995643
GAP43	-0.279826	7.62658	-0.313722	-5.80985	0.762775	0.995643
101752400	-0.259	0.581675	-0.31337	-5.80996	0.763031	0.995643
SCAPER	0.202791	7.1254	0.313241	-5.81	0.763125	0.995643
ZNF571-AS1	-0.474724	1.12758	-0.31306	-5.81006	0.763257	0.995643
MFAP3	0.381983	5.92952	0.312896	-5.81011	0.763376	0.995643
PPP2R3A	0.184909	7.18013	0.312879	-5.81012	0.763389	0.995643
PTPRN2	0.190143	8.06051	0.312853	-5.81013	0.763407	0.995643
EIF2AK1	-0.108848	9.77831	-0.312762	-5.81016	0.763474	0.995643
RRP36	0.312238	6.89995	0.312671	-5.81019	0.76354	0.995643
SEC14L1	-0.0740772	9.47453	-0.312624	-5.8102	0.763575	0.995643
PPP2R3C	0.167757	9.01291	0.312605	-5.81021	0.763589	0.995643
CCDC28A	0.19555	6.74547	0.3126	-5.81021	0.763592	0.995643
AGTPBP1	0.163821	8.07239	0.312547	-5.81023	0.763631	0.995643
GTF2H2	0.275045	6.73299	0.312472	-5.81025	0.763686	0.995643
CHAMP1	-0.162624	8.55341	-0.312362	-5.81029	0.763765	0.995643
LINC01315	-0.489728	4.99903	-0.312205	-5.81034	0.76388	0.995643
PPP1R18	0.521155	3.46187	0.312141	-5.81036	0.763927	0.995643
ADIPOR1	-0.277819	6.73703	-0.312012	-5.8104	0.76402	0.995643
LUZP1	0.122956	9.17857	0.31197	-5.81041	0.764051	0.995643
ARHGAP28	-0.576862	2.6233	-0.311898	-5.81044	0.764104	0.995643
SMKR1	-0.491073	1.13576	-0.311874	-5.81045	0.764122	0.995643
LGALS8	0.583872	3.08899	0.311872	-5.81045	0.764123	0.995643
SMAD2	-0.232299	8.42463	-0.311672	-5.81051	0.764268	0.995643
PDLIM4	0.613344	5.20526	0.311483	-5.81057	0.764406	0.995643
INSYN2A	0.574729	1.37688	0.311448	-5.81058	0.764432	0.995643
ARHGAP4	0.756735	3.08257	0.311307	-5.81063	0.764534	0.995643
SLC29A2	0.532558	5.60173	0.310993	-5.81073	0.764764	0.995643
ARHGAP26	0.674304	3.36233	0.310939	-5.81075	0.764803	0.995643
RPL32	0.0710491	13.5365	0.310933	-5.81075	0.764807	0.995643
D2HGDH	-0.536196	5.23994	-0.310678	-5.81083	0.764993	0.995643
WDR82	0.115876	9.60802	0.310527	-5.81088	0.765104	0.995643
PNRC2	-0.104998	9.43525	-0.310471	-5.8109	0.765144	0.995643
USP44	-0.16438	8.93841	-0.310391	-5.81092	0.765203	0.995643
ZNF783	-0.571434	3.95736	-0.310338	-5.81094	0.765242	0.995643
MARCHF9	0.728116	3.90391	0.310321	-5.81095	0.765254	0.995643
ZNF821	-0.520795	5.10456	-0.310264	-5.81096	0.765296	0.995643
ABHD18	-0.482666	1.15807	-0.310204	-5.81098	0.765339	0.995643
TRIB2	0.119898	9.28919	0.310004	-5.81105	0.765485	0.995643
ZNF205	0.686342	4.47648	0.309995	-5.81105	0.765491	0.995643
RPL14	-0.079525	12.5178	-0.30983	-5.8111	0.765612	0.995643
UCHL5	0.151117	6.79009	0.309762	-5.81112	0.765662	0.995643
IQCK	-0.245832	7.68839	-0.309697	-5.81115	0.765709	0.995643
KLF8	0.56891	2.88305	0.309694	-5.81115	0.765711	0.995643
ODC1	-0.099175	10.8821	-0.30969	-5.81115	0.765714	0.995643
MELTF-AS1	0.594725	4.52398	0.309616	-5.81117	0.765768	0.995643
ASPSCR1	-0.565227	3.16009	-0.309598	-5.81118	0.765781	0.995643
4576	0.65216	3.3046	0.309287	-5.81128	0.766008	0.995841
GRIK3	0.540044	1.30322	0.309067	-5.81135	0.766168	0.995935
NKAPD1	0.141063	8.37373	0.308964	-5.81138	0.766244	0.995935
STXBP1	0.160276	7.53004	0.308877	-5.81141	0.766307	0.995935
DGCR6L	-0.201917	7.54077	-0.308577	-5.8115	0.766526	0.995948
LRP12	0.19724	6.83723	0.308466	-5.81154	0.766607	0.995948
SNHG29	0.0798551	10.393	0.308447	-5.81155	0.766621	0.995948
SREBF2	-0.0932513	10.1337	-0.308421	-5.81155	0.76664	0.995948
ZNF841	0.314024	6.046	0.308287	-5.8116	0.766738	0.995948
ZDHHC1	0.660773	2.63049	0.308213	-5.81162	0.766792	0.995948
ZNF367	0.697683	2.97239	0.30752	-5.81184	0.767298	0.995948
TBL3	0.40723	3.29823	0.307281	-5.81192	0.767472	0.995948
NRP2	0.648203	7.12927	0.307183	-5.81195	0.767544	0.995948
SCUBE3	0.143213	9.06443	0.307139	-5.81196	0.767576	0.995948
OSTC	0.0944064	8.77379	0.307131	-5.81196	0.767581	0.995948
SMDT1	0.574883	1.70291	0.306911	-5.81203	0.767742	0.995948
DGCR5	0.611268	2.36379	0.306897	-5.81204	0.767753	0.995948
CEBPA-DT	0.683735	2.49985	0.306856	-5.81205	0.767783	0.995948
SETMAR	0.430967	5.5563	0.306786	-5.81207	0.767833	0.995948
THBS3	-0.647349	5.65327	-0.306718	-5.8121	0.767883	0.995948
POLE3	0.0973437	9.72198	0.306404	-5.8122	0.768113	0.995948
EFNB2	0.268981	8.69171	0.306396	-5.8122	0.768118	0.995948
TMPRSS5	-0.617841	3.89053	-0.306377	-5.8122	0.768133	0.995948
PHF20L1	-0.325723	8.18348	-0.306228	-5.81225	0.768241	0.995948
130872	0.620112	4.57422	0.306155	-5.81228	0.768295	0.995948
ZNF594	-0.755217	3.89556	-0.306038	-5.81231	0.76838	0.995948
RCC1	0.179457	9.26616	0.305997	-5.81232	0.76841	0.995948
TESK2	0.635652	3.26619	0.305767	-5.8124	0.768578	0.995948
NIBAN2	-0.568638	6.51979	-0.305646	-5.81244	0.768666	0.995948
LAMA5	0.142799	8.15709	0.305266	-5.81256	0.768944	0.995948
MAFG	-0.113374	9.11735	-0.305054	-5.81262	0.769099	0.995948
EDA	0.61793	1.51477	0.305005	-5.81264	0.769135	0.995948
PIP5K1A	-0.149766	9.45663	-0.304648	-5.81275	0.769396	0.995948
THSD7A	0.66253	3.09731	0.304599	-5.81277	0.769431	0.995948
KPNA1	-0.118971	7.91551	-0.304466	-5.81281	0.769529	0.995948
CRTAP	-0.115181	9.51416	-0.304157	-5.81291	0.769755	0.995948
OAF	0.721415	2.44006	0.304129	-5.81292	0.769775	0.995948
ZNF652	0.100066	8.12957	0.303985	-5.81296	0.76988	0.995948
SMG6	-0.165779	7.90394	-0.303951	-5.81297	0.769905	0.995948
POFUT2	0.204532	7.26705	0.303794	-5.81302	0.77002	0.995948
TNK2	-0.115156	7.49908	-0.303785	-5.81302	0.770026	0.995948
SRPRB	0.643214	5.57695	0.303705	-5.81305	0.770085	0.995948
EHD1	0.141484	8.551	0.303666	-5.81306	0.770113	0.995948
CASP7	-0.549883	4.55125	-0.303598	-5.81308	0.770163	0.995948
ZNF792	-0.549289	1.62886	-0.303543	-5.8131	0.770203	0.995948
SRRM1	-0.0754438	12.2572	-0.303496	-5.81311	0.770238	0.995948
TRIB1	0.303245	7.31968	0.303446	-5.81313	0.770274	0.995948
BCKDK	-0.242185	7.72321	-0.303418	-5.81314	0.770294	0.995948
TPGS2	0.100801	8.7917	0.303388	-5.81315	0.770317	0.995948
AMH	-0.628291	3.49005	-0.303354	-5.81316	0.770342	0.995948
EIF2S3	0.100996	10.9488	0.303252	-5.81319	0.770416	0.995948
LTBP1	0.213768	7.8955	0.3032	-5.81321	0.770454	0.995948
BLOC1S6	0.114609	8.04565	0.303118	-5.81323	0.770514	0.995948
KCNH8	-0.699278	4.79347	-0.303072	-5.81325	0.770547	0.995948
PARP14	-0.601526	1.84952	-0.303067	-5.81325	0.770552	0.995948
DSP	-0.100055	8.66239	-0.303	-5.81327	0.7706	0.995948
780851	0.576637	1.55145	0.302989	-5.81327	0.770608	0.995948
CBX6	0.184713	9.19845	0.30297	-5.81328	0.770622	0.995948
PHKB	-0.161732	7.59312	-0.302899	-5.8133	0.770674	0.995948
348738	-0.551607	2.03844	-0.302889	-5.81331	0.770681	0.995948
SRR	0.664831	2.81195	0.302788	-5.81334	0.770756	0.995948
644936	-0.182844	1.5101	-0.302761	-5.81335	0.770775	0.995948
TUSC1	0.593007	2.43913	0.302754	-5.81335	0.77078	0.995948
MDK	-0.0839104	11.4868	-0.302606	-5.81339	0.770888	0.995948
SPIN2A	0.514932	3.45691	0.302273	-5.8135	0.771132	0.995948
UQCRH	-0.083075	11.3491	-0.302148	-5.81354	0.771224	0.995948
CDC73	0.161205	7.71162	0.302122	-5.81355	0.771242	0.995948
EIF2B1	0.316502	7.54498	0.301985	-5.81359	0.771343	0.995948
ACTB	-0.0702257	12.6045	-0.301919	-5.81361	0.771391	0.995948
STRAP	-0.158658	9.09861	-0.301648	-5.81369	0.771589	0.995948
EEF2K	0.2174	6.42264	0.301612	-5.8137	0.771615	0.995948
PDIA5	-0.642694	2.06041	-0.301584	-5.81371	0.771636	0.995948
RAB11FIP2	0.246042	7.26214	0.301532	-5.81373	0.771674	0.995948
MSH3	0.206153	6.58257	0.301494	-5.81374	0.771702	0.995948
SYCP2L	0.189551	6.98178	0.30148	-5.81375	0.771712	0.995948
QSER1	-0.206939	8.35561	-0.301375	-5.81378	0.771789	0.995948
LIFR	-0.700249	3.21597	-0.301193	-5.81384	0.771922	0.995948
NREP	-0.147688	9.87939	-0.300847	-5.81394	0.772175	0.995948
RPL36	-0.0687904	13.1295	-0.300817	-5.81395	0.772197	0.995948
CHMP4A	0.660479	5.82882	0.300727	-5.81398	0.772263	0.995948
DISP1	0.713741	5.19002	0.300676	-5.814	0.772301	0.995948
KRT10	0.136444	9.09387	0.300527	-5.81404	0.772409	0.995948
UBL7-DT	-0.547172	3.57298	-0.300426	-5.81408	0.772484	0.995948
CSNK1G1	-0.278311	6.58982	-0.300421	-5.81408	0.772487	0.995948
NIPAL3	-0.722639	3.93488	-0.300272	-5.81412	0.772596	0.995948
CHCHD6	-0.36689	7.31178	-0.299983	-5.81421	0.772808	0.995948
GPX4	0.112342	9.29906	0.299942	-5.81423	0.772837	0.995948
EBF3	-0.779356	3.23801	-0.299916	-5.81423	0.772857	0.995948
MANF	0.133303	8.61574	0.299842	-5.81426	0.772911	0.995948
FABP6	0.636604	1.90011	0.299413	-5.81439	0.773224	0.995948
ATP2C1	0.312011	7.19012	0.299324	-5.81442	0.77329	0.995948
CA11	-0.326482	7.37241	-0.299079	-5.81449	0.773469	0.995948
MEAF6	-0.178143	8.10128	-0.299034	-5.81451	0.773502	0.995948
FAM221A	-0.474473	4.589	-0.299017	-5.81451	0.773514	0.995948
PROX1	-0.478069	4.43497	-0.298935	-5.81454	0.773575	0.995948
DTYMK	0.148097	9.34419	0.298757	-5.81459	0.773705	0.995948
MYO6	0.290535	8.15955	0.298736	-5.8146	0.773721	0.995948
ZNF496	0.273425	6.91006	0.298728	-5.8146	0.773727	0.995948
SEMA6C	0.336629	6.85124	0.298436	-5.81469	0.77394	0.995948
C6orf118	-0.671023	2.72759	-0.298389	-5.81471	0.773975	0.995948
102724023	0.221716	7.83304	0.298381	-5.81471	0.77398	0.995948
KIF5A	0.639881	2.76944	0.298304	-5.81473	0.774037	0.995948
102465432	-0.141045	2.48301	-0.298147	-5.81478	0.774152	0.995948
SLC17A6	0.62788	1.86704	0.298076	-5.8148	0.774204	0.995948
PNPO	0.565275	3.87585	0.297917	-5.81485	0.77432	0.995948
RBM14	0.189672	7.32517	0.297872	-5.81487	0.774353	0.995948
MPPED1	-0.266884	8.06386	-0.297833	-5.81488	0.774381	0.995948
VTA1	-0.387221	6.93476	-0.297828	-5.81488	0.774386	0.995948
NOPCHAP1	0.205782	7.30185	0.297701	-5.81492	0.774478	0.995948
RNU6-9	0.695123	3.30137	0.297638	-5.81494	0.774525	0.995948
MARCHF3	-0.545535	1.74082	-0.297558	-5.81496	0.774583	0.995948
QARS1	0.0781006	10.1616	0.297411	-5.81501	0.774691	0.995948
OTUD4	-0.269688	7.10469	-0.29727	-5.81505	0.774795	0.995948
ZIC5	0.397526	6.48117	0.296669	-5.81524	0.775234	0.995948
SNAPIN	-0.235544	6.75626	-0.296644	-5.81525	0.775253	0.995948
SEMA4C	0.201186	8.94244	0.296513	-5.81529	0.775349	0.995948
RP9	0.0853559	7.85605	0.296406	-5.81532	0.775427	0.995948
PLEKHA5	-0.216043	8.91275	-0.296242	-5.81537	0.775547	0.995948
TM2D1	-0.652386	4.5837	-0.296006	-5.81544	0.77572	0.995948
HEXB	-0.58055	6.1274	-0.295961	-5.81546	0.775753	0.995948
MSN	-0.14387	8.86877	-0.295785	-5.81551	0.775882	0.995948
FBXL18	0.24945	6.97593	0.295743	-5.81552	0.775913	0.995948
PAG1	-0.563454	3.12138	-0.295659	-5.81555	0.775975	0.995948
ST8SIA1	0.599888	4.25555	0.295408	-5.81562	0.776159	0.995948
CLK4	0.639767	3.51708	0.295293	-5.81566	0.776243	0.995948
ZNF805	-0.625971	3.54185	-0.295283	-5.81566	0.77625	0.995948
100996724	0.556774	1.41059	0.295279	-5.81566	0.776253	0.995948
100379224	-0.703027	3.38282	-0.295234	-5.81568	0.776286	0.995948
H2AX	-0.0848941	10.7038	-0.29513	-5.81571	0.776362	0.995948
SERINC1	0.202387	6.54069	0.295058	-5.81573	0.776415	0.995948
TUNAR	0.553716	2.45581	0.294977	-5.81576	0.776474	0.995948
PIK3R4	-0.560846	5.1995	-0.294878	-5.81579	0.776548	0.995948
CD59	0.167307	8.24155	0.294842	-5.8158	0.776574	0.995948
TPM4	0.0837967	12.1769	0.294615	-5.81587	0.77674	0.995948
CHRNA4	-0.505829	1.24382	-0.294455	-5.81592	0.776858	0.995948
KCTD12	-0.652675	2.61783	-0.29445	-5.81592	0.776861	0.995948
ECE2	0.65457	2.90862	0.294366	-5.81594	0.776923	0.995948
HYCC1	-0.223043	6.45873	-0.294364	-5.81594	0.776924	0.995948
MT-ND1	0.064154	15.7956	0.294264	-5.81597	0.776998	0.995948
PPP1R12C	0.489262	6.59443	0.294251	-5.81598	0.777007	0.995948
GSTM3	0.341051	6.0069	0.294203	-5.81599	0.777042	0.995948
SPINDOC	-0.143507	9.07791	-0.294115	-5.81602	0.777107	0.995948
LINC00960	0.509663	1.25522	0.294047	-5.81604	0.777157	0.995948
NME3	0.747356	5.58936	0.294007	-5.81605	0.777186	0.995948
XPO1	-0.11054	8.67011	-0.293973	-5.81606	0.777211	0.995948
HEIH	-0.6499	2.08377	-0.293854	-5.8161	0.777298	0.995948
RN7SL2	-0.412392	6.38599	-0.293631	-5.81617	0.777462	0.995948
ZNF302	0.129212	7.91738	0.293627	-5.81617	0.777465	0.995948
VANGL2	-0.111394	9.07738	-0.29341	-5.81623	0.777624	0.995948
PAXBP1-AS1	0.567869	4.24347	0.293401	-5.81624	0.777631	0.995948
ERCC6L2-AS1	-0.568352	2.97125	-0.293051	-5.81634	0.777887	0.995948
SEM1	-0.0806078	11.9823	-0.293042	-5.81635	0.777894	0.995948
PLAGL2	-0.211122	8.01565	-0.292832	-5.81641	0.778048	0.995948
ZNF215	0.60842	4.49214	0.292753	-5.81643	0.778106	0.995948
MDH1	0.0831459	9.56713	0.292743	-5.81644	0.778114	0.995948
TRIL	-0.665391	4.23049	-0.29273	-5.81644	0.778123	0.995948
CMIP	-0.107378	9.09552	-0.292442	-5.81653	0.778334	0.995948
SCAF1	0.412016	6.23914	0.292263	-5.81658	0.778465	0.995948
AKAP8	-0.232972	7.48513	-0.292181	-5.81661	0.778526	0.995948
EIF4G3	-0.130691	8.98458	-0.292112	-5.81663	0.778577	0.995948
ERC1	0.0906219	7.7444	0.292048	-5.81665	0.778623	0.995948
SKP1	-0.100129	10.0862	-0.291898	-5.81669	0.778733	0.995948
STAT2	-0.577669	4.41724	-0.291847	-5.81671	0.778771	0.995948
MTO1	-0.488298	4.24389	-0.291833	-5.81671	0.778782	0.995948
MPHOSPH8	0.0800869	10.0523	0.291777	-5.81673	0.778822	0.995948
RBM26	0.0848352	9.9664	0.29175	-5.81674	0.778842	0.995948
FOXP2	-0.548817	1.40798	-0.291736	-5.81674	0.778853	0.995948
ZDHHC14	0.552032	5.89621	0.291716	-5.81675	0.778867	0.995948
DISP3	-0.623418	1.55231	-0.291668	-5.81676	0.778902	0.995948
NAA38	0.13439	8.79522	0.291646	-5.81677	0.778918	0.995948
YTHDC1	-0.649689	6.05867	-0.291564	-5.81679	0.778978	0.995948
SPATA24	0.257555	5.746	0.291407	-5.81684	0.779094	0.995948
283687	0.639375	2.17665	0.291227	-5.8169	0.779226	0.995948
HLA-DQB1	0.654316	2.67178	0.291218	-5.8169	0.779233	0.995948
CTNNAL1	-0.078117	9.43394	-0.291094	-5.81694	0.779323	0.995948
CNNM3	0.210659	7.65652	0.290829	-5.81702	0.779518	0.995948
FAM168A	0.476133	5.96869	0.290628	-5.81708	0.779666	0.995948
LRP5	0.0994765	7.23995	0.290558	-5.8171	0.779717	0.995948
KIRREL1	-0.551428	4.28439	-0.29053	-5.81711	0.779738	0.995948
MPV17L2	0.611423	4.74033	0.290381	-5.81715	0.779847	0.995948
FAM174C	-0.508154	5.08193	-0.290215	-5.8172	0.779969	0.995948
SHPK	-0.668951	3.52007	-0.290155	-5.81722	0.780013	0.995948
STXBP6	-0.633703	3.19395	-0.29013	-5.81723	0.780031	0.995948
H2AC17	0.812942	3.57549	0.289783	-5.81733	0.780286	0.995948
PRNP	-0.578262	4.53663	-0.289627	-5.81738	0.780401	0.995948
MORN2	0.172087	7.1399	0.289489	-5.81742	0.780502	0.995948
ERI3	-0.140328	7.37877	-0.289019	-5.81756	0.780847	0.995948
55073	0.600404	2.21029	0.288949	-5.81758	0.780899	0.995948
GPR50	0.508192	3.69117	0.288921	-5.81759	0.780919	0.995948
ANXA6	-0.181511	7.29131	-0.288908	-5.81759	0.780929	0.995948
C3orf18	-0.693483	3.93409	-0.288847	-5.81761	0.780974	0.995948
FKBP7	0.458465	5.11261	0.288682	-5.81766	0.781095	0.995948
100462983	0.196919	4.31012	0.288681	-5.81766	0.781096	0.995948
CCNG1	0.206808	8.15748	0.288677	-5.81766	0.781099	0.995948
TNFAIP3	0.273088	0.695123	0.288653	-5.81767	0.781117	0.995948
PEX2	0.177675	6.81031	0.288604	-5.81769	0.781153	0.995948
SGCE	-0.30345	5.81701	-0.288511	-5.81771	0.781221	0.995948
TUBA1B	0.0662257	14.8679	0.288505	-5.81771	0.781225	0.995948
RPL35	-0.0716828	11.8015	-0.288478	-5.81772	0.781245	0.995948
PGAM1	0.11638	8.77904	0.288448	-5.81773	0.781267	0.995948
SMAD1	0.154901	7.81899	0.288352	-5.81776	0.781338	0.995948
PIK3IP1	-0.604555	1.75991	-0.288304	-5.81777	0.781373	0.995948
HSF2BP	-0.289675	0.717571	-0.288263	-5.81779	0.781403	0.995948
ELAC1	-0.577448	4.36539	-0.288234	-5.8178	0.781424	0.995948
AURKA	0.152787	8.50374	0.288093	-5.81784	0.781528	0.995984
BTBD7	0.114856	8.43278	0.287897	-5.8179	0.781672	0.996007
MRGBP	0.186116	7.0609	0.28785	-5.81791	0.781707	0.996007
WIZ	0.0981672	8.8633	0.28762	-5.81798	0.781876	0.996007
CHPF	-0.640864	4.9303	-0.287381	-5.81805	0.782051	0.996007
ARPC1B	0.130428	7.69822	0.287294	-5.81808	0.782115	0.996007
DNA2	-0.578696	3.6321	-0.287276	-5.81808	0.782129	0.996007
CDK5RAP1	0.288713	6.83917	0.287183	-5.81811	0.782197	0.996007
LSM3	0.103014	10.0456	0.287136	-5.81812	0.782231	0.996007
SLC35F5	-0.615697	2.59376	-0.287104	-5.81813	0.782255	0.996007
KIF3A	-0.160993	8.15343	-0.286978	-5.81817	0.782347	0.996007
RPUSD4	-0.0977187	7.6339	-0.28666	-5.81826	0.782581	0.996007
COMMD10	0.17794	7.44277	0.286574	-5.81829	0.782645	0.996007
DNAJC7	-0.301687	6.39139	-0.286372	-5.81835	0.782793	0.996007
PSMD1	-0.0920092	10.0675	-0.286367	-5.81835	0.782797	0.996007
COL14A1	-0.592447	2.66781	-0.286269	-5.81838	0.782869	0.996007
LCLAT1	-0.455577	4.00051	-0.286173	-5.81841	0.78294	0.996007
RPLP1	-0.0645868	14.0559	-0.286159	-5.81841	0.78295	0.996007
CENPJ	-0.116333	7.89324	-0.286141	-5.81842	0.782963	0.996007
NR6A1	-0.165796	11.0467	-0.286093	-5.81843	0.782998	0.996007
TUBB2B	0.0831917	13.3403	0.285911	-5.81849	0.783132	0.996007
WDR7	-0.669136	3.14145	-0.285756	-5.81853	0.783246	0.996007
TESC	-0.584333	2.75919	-0.285723	-5.81854	0.78327	0.996007
PTBP2	-0.187717	7.54315	-0.285615	-5.81858	0.783349	0.996007
FAM76A	0.678599	3.43948	0.285602	-5.81858	0.783359	0.996007
TAMALIN	0.507948	2.25469	0.2854	-5.81864	0.783508	0.996099
BUD31	-0.177938	7.17317	-0.284977	-5.81876	0.783818	0.996134
SYNDIG1	0.666651	2.8888	0.284968	-5.81877	0.783826	0.996134
EIF5A	-0.0929436	9.32594	-0.284549	-5.81889	0.784133	0.996134
NEIL2	0.180739	7.09317	0.284546	-5.81889	0.784136	0.996134
PER1	0.197298	7.84593	0.284479	-5.81891	0.784185	0.996134
440081	0.141964	7.1361	0.28427	-5.81897	0.784339	0.996134
DUSP11	0.611424	4.64489	0.284222	-5.81899	0.784374	0.996134
BBX	0.134495	9.2861	0.284127	-5.81902	0.784444	0.996134
FAT1	0.163831	8.79057	0.28397	-5.81906	0.784559	0.996134
CMPK2	-0.570062	2.09673	-0.283923	-5.81908	0.784595	0.996134
SUPT6H	-0.145279	8.17778	-0.283922	-5.81908	0.784595	0.996134
TYW5	0.460109	5.37343	0.283729	-5.81913	0.784737	0.996134
RPA1	0.116293	8.92041	0.283514	-5.8192	0.784895	0.996134
SPATS2L	0.132966	7.5385	0.283411	-5.81923	0.784971	0.996134
ADISSP	-0.393421	6.50443	-0.283261	-5.81927	0.785081	0.996134
POMT1	-0.375322	3.60682	-0.283258	-5.81927	0.785084	0.996134
CCNQ	0.0876367	7.70616	0.283022	-5.81934	0.785258	0.996134
CYB5A	-0.250129	6.32121	-0.282921	-5.81937	0.785332	0.996134
286102	0.258832	5.76636	0.282892	-5.81938	0.785353	0.996134
PCM1	0.076087	10.6853	0.282777	-5.81941	0.785438	0.996134
PEX19	0.168473	7.72667	0.282761	-5.81942	0.785449	0.996134
DDX55	-0.132751	8.12635	-0.28266	-5.81945	0.785524	0.996134
ZBTB1	0.482204	5.26806	0.282546	-5.81948	0.785608	0.996134
PABPC4	-0.0793751	10.7235	-0.282489	-5.8195	0.785649	0.996134
ATAD3B	0.484526	3.0748	0.28246	-5.81951	0.785671	0.996134
UBE4B	-0.142227	8.52107	-0.282306	-5.81955	0.785785	0.996134
DCUN1D3	0.349658	1.09596	0.28226	-5.81956	0.785819	0.996134
B9D1	0.637042	3.32554	0.282239	-5.81957	0.785833	0.996134
KATNAL1	0.311532	5.35852	0.282235	-5.81957	0.785837	0.996134
CIC	0.11127	8.39987	0.282109	-5.81961	0.785929	0.996134
C2orf42	0.624176	2.8169	0.282097	-5.81961	0.785938	0.996134
CGRRF1	-0.524874	2.29538	-0.282078	-5.81962	0.785952	0.996134
1744	-0.304356	7.58404	-0.281668	-5.81974	0.786254	0.996421
TMEM97	0.096558	9.88957	0.281529	-5.81978	0.786357	0.996426
PCDHB5	0.0893336	7.76709	0.281457	-5.8198	0.786409	0.996426
RAB11FIP1	-0.162584	8.53189	-0.281252	-5.81986	0.78656	0.996521
CTR9	-0.122506	8.53515	-0.280652	-5.82003	0.787002	0.996586
PSMB10	-0.569628	4.36443	-0.280639	-5.82004	0.787012	0.996586
HINT1	-0.0681037	12.4107	-0.280494	-5.82008	0.787119	0.996586
AKAP10	0.590893	3.42459	0.28004	-5.82021	0.787453	0.996586
DUSP3	0.152697	7.22245	0.279984	-5.82023	0.787495	0.996586
PHKG2	0.194567	6.82557	0.279874	-5.82026	0.787576	0.996586
VPS4B	-0.159562	8.21595	-0.279854	-5.82027	0.78759	0.996586
NSMCE1	0.169247	7.60896	0.279837	-5.82027	0.787603	0.996586
STX6	-0.275617	6.91762	-0.279792	-5.82028	0.787636	0.996586
TOMM70	-0.236112	7.7606	-0.279703	-5.82031	0.787702	0.996586
NXPE3	0.577312	4.22398	0.279537	-5.82036	0.787824	0.996586
IARS1	0.101613	8.8185	0.279395	-5.8204	0.787929	0.996586
USP32	0.516592	4.1694	0.279056	-5.8205	0.788178	0.996586
COQ7	0.32872	5.91944	0.279012	-5.82051	0.788211	0.996586
CEP57L1	-0.289302	1.28878	-0.27889	-5.82055	0.7883	0.996586
ZNF3	0.0929876	9.04748	0.278763	-5.82058	0.788394	0.996586
SLC45A1	-0.172745	0.440426	-0.278564	-5.82064	0.788541	0.996586
WDR33	-0.211149	8.44812	-0.278529	-5.82065	0.788567	0.996586
ETV4	-0.534916	4.79406	-0.278377	-5.82069	0.788679	0.996586
HERPUD1	-0.606144	4.294	-0.27834	-5.8207	0.788706	0.996586
ZNF28	-0.622696	2.34204	-0.278335	-5.82071	0.78871	0.996586
PPP1R9B	-0.562158	4.1559	-0.278333	-5.82071	0.788711	0.996586
FBXO27	0.586128	1.53201	0.278284	-5.82072	0.788748	0.996586
BRCC3	-0.123559	7.70155	-0.278208	-5.82074	0.788804	0.996586
MRPS22	0.491983	5.71378	0.278207	-5.82074	0.788804	0.996586
FUCA1	0.615675	1.61106	0.278107	-5.82077	0.788878	0.996586
TBK1	0.354365	5.33962	0.278016	-5.8208	0.788945	0.996586
DGKE	0.647762	3.32865	0.277907	-5.82083	0.789026	0.996586
PSMG1	0.180577	7.48056	0.277859	-5.82084	0.789061	0.996586
GOLGA8B	-0.110439	8.82315	-0.277673	-5.8209	0.789198	0.996586
MACROD2	0.601827	3.52579	0.2776	-5.82092	0.789252	0.996586
LATS1	-0.46652	5.22297	-0.277582	-5.82092	0.789265	0.996586
FAM72D;FAM72C	-0.546628	2.1222	-0.277415	-5.82097	0.789388	0.996586
ZBTB8OS	-0.148664	7.84535	-0.277331	-5.821	0.78945	0.996586
SLC35B4	-0.0669899	7.71451	-0.277236	-5.82102	0.78952	0.996586
NAMPT	0.221314	6.28863	0.277202	-5.82103	0.789545	0.996586
ANKAR	-0.560475	3.51661	-0.277184	-5.82104	0.789558	0.996586
GPX1	0.0840869	9.65259	0.277167	-5.82104	0.789571	0.996586
7696	0.534819	1.44755	0.277155	-5.82105	0.78958	0.996586
CEP41	0.0891529	8.36318	0.27708	-5.82107	0.789635	0.996586
DAB2	0.49834	4.87649	0.276968	-5.8211	0.789718	0.996595
RPRD2	-0.101147	8.70755	-0.276805	-5.82115	0.789838	0.996651
TKFC	0.636978	4.05624	0.276597	-5.82121	0.789991	0.99675
SF3B5	0.100289	10.3636	0.276446	-5.82125	0.790103	0.996795
ANKRD54	-0.449906	5.16864	-0.276291	-5.82129	0.790217	0.996814
RPS29	0.0623946	14.7112	0.276179	-5.82133	0.7903	0.996814
FAM222A-AS1	0.513819	1.35242	0.276038	-5.82137	0.790403	0.996814
DUSP5	0.578579	2.00052	0.275789	-5.82144	0.790588	0.996814
HSD17B4	0.162363	8.26473	0.275638	-5.82148	0.790699	0.996814
CTCF	-0.0959902	9.48186	-0.275608	-5.82149	0.790721	0.996814
NDRG4	0.159529	9.23539	0.275581	-5.8215	0.790741	0.996814
RPS6KA6	0.58468	3.41354	0.275426	-5.82154	0.790855	0.996814
MOB1B	-0.153392	6.9299	-0.275398	-5.82155	0.790876	0.996814
THAP2	0.696569	3.95765	0.275288	-5.82158	0.790957	0.996814
EPB41	-0.135034	8.31181	-0.275163	-5.82162	0.791049	0.996814
USP24	-0.191127	7.41912	-0.275	-5.82166	0.79117	0.996814
CADM1	-0.0875965	10.5286	-0.274927	-5.82168	0.791223	0.996814
MAP3K11	-0.574924	4.65175	-0.274918	-5.82169	0.79123	0.996814
INPP5E	-0.140925	7.51201	-0.274888	-5.8217	0.791252	0.996814
TAGLN2	0.25192	7.42812	0.274778	-5.82173	0.791333	0.996821
CCDC9	0.299094	1.03357	0.274638	-5.82177	0.791437	0.996856
CBX1	0.0685124	11.3738	0.274451	-5.82182	0.791575	0.99687
ATP5MC2	-0.0641967	12.6121	-0.274265	-5.82187	0.791712	0.99687
SIPA1L1	0.151539	8.3319	0.274138	-5.82191	0.791805	0.99687
TTC7B	0.584997	4.78614	0.274081	-5.82193	0.791848	0.99687
PPFIA3	-0.601445	2.07973	-0.274064	-5.82193	0.79186	0.99687
CDC5L	0.127023	9.30303	0.274008	-5.82195	0.791901	0.99687
LIN7A	0.581276	2.59645	0.273862	-5.82199	0.79201	0.996912
BACH2	-0.180434	8.2675	-0.273628	-5.82206	0.792182	0.996963
PLS3	0.169987	8.39388	0.273601	-5.82206	0.792202	0.996963
DPH5	0.226865	7.35463	0.273428	-5.82211	0.79233	0.997029
MSL3P1	0.548506	3.47351	0.272961	-5.82224	0.792675	0.997227
GPR135	-0.578549	1.97991	-0.272803	-5.82229	0.792791	0.997227
399844	-0.194612	7.16911	-0.272611	-5.82234	0.792933	0.997227
RPL23	-0.0640184	13.729	-0.272564	-5.82236	0.792968	0.997227
DHCR7	0.104449	8.89395	0.272496	-5.82238	0.793018	0.997227
MMP16	0.160063	7.27596	0.272417	-5.8224	0.793076	0.997227
TPRN	-0.498614	5.0488	-0.272052	-5.8225	0.793346	0.997227
SLC35F1	-0.34597	5.26209	-0.271959	-5.82253	0.793414	0.997227
PSMA6	0.114822	8.3962	0.271911	-5.82254	0.79345	0.997227
100507458	0.540603	1.49308	0.271889	-5.82255	0.793466	0.997227
NDUFA13	0.103615	10.4117	0.271693	-5.8226	0.793611	0.997227
NEUROG2	0.584005	2.53566	0.271548	-5.82264	0.793718	0.997227
MT-ND4	0.0597473	15.426	0.271516	-5.82265	0.793742	0.997227
CCDC8	-0.180118	6.73871	-0.271436	-5.82268	0.793801	0.997227
FAM53C	0.127217	9.12423	0.271425	-5.82268	0.793809	0.997227
NAGPA	-0.437361	5.01711	-0.271398	-5.82269	0.793829	0.997227
YTHDF1	-0.0953066	8.65569	-0.271235	-5.82273	0.793949	0.997227
ZCRB1	-0.085241	9.20369	-0.271137	-5.82276	0.794022	0.997227
TTC3	-0.0832295	10.7209	-0.271093	-5.82277	0.794054	0.997227
SLC13A4	-0.618913	2.93954	-0.271088	-5.82277	0.794058	0.997227
RALA	0.0904849	9.12411	0.271064	-5.82278	0.794076	0.997227
JAGN1	0.20557	6.57843	0.270762	-5.82287	0.794299	0.997273
ATP8B2	-0.59511	4.58787	-0.270518	-5.82293	0.794479	0.997273
RPL19	-0.0585254	12.8897	-0.270328	-5.82299	0.794619	0.997273
MPV17	0.142361	7.87151	0.270096	-5.82305	0.794791	0.997273
COASY	0.594256	6.27286	0.270051	-5.82306	0.794824	0.997273
NDUFA5	-0.119437	8.82729	-0.269767	-5.82314	0.795035	0.997273
NPR2	-0.420027	5.76093	-0.269764	-5.82315	0.795037	0.997273
RIC8B	-0.526075	4.7561	-0.269714	-5.82316	0.795073	0.997273
SMG7	0.150918	7.88862	0.26956	-5.8232	0.795187	0.997273
CNPY3	0.119286	7.85508	0.269304	-5.82327	0.795376	0.997273
NAP1L1	-0.0585335	13.6778	-0.269281	-5.82328	0.795393	0.997273
ARMC5	-0.449228	5.32428	-0.269078	-5.82334	0.795543	0.997273
HERC2P9	-0.373541	5.34451	-0.26902	-5.82335	0.795586	0.997273
SEC22B	0.552995	4.4377	0.268948	-5.82337	0.795639	0.997273
PFKM	0.205927	8.2459	0.268915	-5.82338	0.795664	0.997273
POU3F2	0.250135	8.19788	0.268914	-5.82338	0.795665	0.997273
DNTTIP2	-0.171654	8.08726	-0.268901	-5.82339	0.795674	0.997273
C19orf53	-0.123625	8.72734	-0.268885	-5.82339	0.795686	0.997273
C12orf4	0.51077	4.02429	0.268829	-5.82341	0.795728	0.997273
BAIAP2	-0.191123	7.64963	-0.268784	-5.82342	0.795761	0.997273
FAM86B1	0.535611	1.84962	0.26876	-5.82343	0.795779	0.997273
RPS25	0.0776978	12.0085	0.268729	-5.82344	0.795801	0.997273
LRRC19	0.564956	1.53155	0.268622	-5.82346	0.79588	0.997273
MRPS36	0.241716	6.66234	0.268552	-5.82348	0.795933	0.997273
C6orf120	0.377419	6.44059	0.268439	-5.82352	0.796016	0.997273
PIGT	0.190445	7.14876	0.26826	-5.82357	0.796148	0.997273
CEBPZ	-0.101051	8.68026	-0.268252	-5.82357	0.796154	0.997273
RBBP6	0.113562	10.109	0.267849	-5.82368	0.796452	0.997551
LEO1	-0.141474	7.67269	-0.267608	-5.82375	0.796631	0.99768
VPS37B	-0.194916	7.60484	-0.267306	-5.82383	0.796854	0.997789
DNAJC12	-0.472379	1.54772	-0.26723	-5.82385	0.79691	0.997789
NEURL1	-0.43902	1.5909	-0.26693	-5.82394	0.797132	0.997789
CEBPZOS	-0.0885309	8.49139	-0.266781	-5.82398	0.797242	0.997789
EPHX3	0.534873	2.41251	0.266689	-5.824	0.797311	0.997789
SRRD	-0.489706	2.88032	-0.266676	-5.82401	0.79732	0.997789
SEMA6B	-0.428826	2.36068	-0.266576	-5.82403	0.797394	0.997789
MACF1	0.080506	9.99524	0.26657	-5.82404	0.797399	0.997789
MCMDC2	0.534223	1.50606	0.266569	-5.82404	0.797399	0.997789
UBQLN1	0.12992	9.19789	0.266124	-5.82416	0.797728	0.997938
ODR4	-0.12962	6.63949	-0.26599	-5.8242	0.797827	0.997938
BNIP3	0.134191	7.91302	0.265698	-5.82428	0.798044	0.997938
NUDT14	-0.57559	2.52887	-0.265686	-5.82428	0.798052	0.997938
EVI5L	-0.145673	6.68392	-0.26565	-5.82429	0.798079	0.997938
PITHD1	0.134065	7.84097	0.265618	-5.8243	0.798102	0.997938
MRPL51	-0.089789	10.1946	-0.26546	-5.82434	0.79822	0.997938
VCAN	0.09021	9.98272	0.265368	-5.82437	0.798287	0.997938
CLN6	0.464705	5.24046	0.265368	-5.82437	0.798288	0.997938
100506123	0.494125	4.58447	0.26532	-5.82438	0.798323	0.997938
RIC8A	-0.328776	6.65402	-0.265284	-5.82439	0.79835	0.997938
CPNE3	0.136046	7.6822	0.264873	-5.8245	0.798654	0.998056
JPT2	-0.0998085	10.0254	-0.264734	-5.82454	0.798757	0.998056
CUEDC2	-0.128618	8.57308	-0.264641	-5.82457	0.798826	0.998056
FRRS1L	0.518609	1.42678	0.264617	-5.82457	0.798843	0.998056
TM9SF1	0.210046	7.38754	0.264561	-5.82459	0.798885	0.998056
CTDSPL	0.0980247	8.88295	0.264474	-5.82461	0.79895	0.998056
IRF9	-0.470799	3.24445	-0.26444	-5.82462	0.798975	0.998056
ZNF669	-0.476651	1.41732	-0.26411	-5.82471	0.799219	0.998102
TRMT1	0.180066	6.57311	0.263995	-5.82475	0.799304	0.998102
PIK3CA	-0.433697	5.05475	-0.263852	-5.82478	0.79941	0.998102
TMEM179B	-0.16139	6.63177	-0.26384	-5.82479	0.799419	0.998102
ACP1	-0.115237	8.94589	-0.263743	-5.82481	0.799491	0.998102
GALNT10	-0.174539	6.48344	-0.263579	-5.82486	0.799612	0.998102
EXOC4	0.156901	7.74708	0.263446	-5.8249	0.79971	0.998102
GARIN1A	-0.173766	0.45827	-0.263412	-5.82491	0.799736	0.998102
NSD2	0.0950057	10.5765	0.263339	-5.82493	0.79979	0.998102
100294145	-0.358054	1.0159	-0.263269	-5.82494	0.799842	0.998102
NDUFAF4	0.189997	7.11282	0.263266	-5.82495	0.799844	0.998102
SLC9A6	-0.473441	5.34656	-0.262748	-5.82509	0.800227	0.998369
GK5	-0.621096	3.08735	-0.262663	-5.82511	0.800291	0.998369
NR2C2	-0.616254	3.17105	-0.262443	-5.82517	0.800453	0.998369
100463486	0.118499	10.9133	0.262232	-5.82523	0.80061	0.998369
TUBB4B	-0.0886074	8.40206	-0.262212	-5.82523	0.800624	0.998369
PARP3	0.366767	1.04579	0.262175	-5.82524	0.800652	0.998369
SPON2	0.520724	1.92217	0.262157	-5.82525	0.800665	0.998369
CBX2	0.0928955	10.1052	0.262127	-5.82526	0.800687	0.998369
EML1	0.147186	7.77643	0.262005	-5.82529	0.800778	0.998369
ATP5F1A	0.0731731	11.0629	0.261954	-5.8253	0.800816	0.998369
C3orf70	-0.605063	4.39614	-0.261651	-5.82539	0.80104	0.998466
ARFGEF3	-0.689754	4.09909	-0.261551	-5.82541	0.801115	0.998466
HEXD	-0.494683	1.66025	-0.261543	-5.82542	0.80112	0.998466
SNAP29	0.345077	6.92516	0.261262	-5.82549	0.801329	0.998631
GPR18	-0.514686	2.4001	-0.261156	-5.82552	0.801407	0.998634
HGH1	0.457991	2.11132	0.261018	-5.82556	0.80151	0.998668
PTPDC1	0.483137	4.71187	0.260842	-5.82561	0.80164	0.998668
MT1X	0.477733	4.83505	0.26072	-5.82564	0.80173	0.998668
SPATS2	0.126871	7.76409	0.260566	-5.82568	0.801844	0.998668
KANK3	0.428187	1.19402	0.260561	-5.82568	0.801848	0.998668
AK3	-0.250331	7.47264	-0.260433	-5.82572	0.801943	0.998668
MEX3A	-0.0653356	11.1668	-0.26013	-5.8258	0.802168	0.998668
ATP6V0A2	0.56641	4.90446	0.26013	-5.8258	0.802168	0.998668
TSC22D3	0.141616	8.94303	0.260123	-5.8258	0.802173	0.998668
SLC35F2	0.395066	1.59288	0.25983	-5.82588	0.80239	0.998668
RPS14	-0.0551577	13.9064	-0.259799	-5.82589	0.802413	0.998668
COMMD1	0.263412	6.77565	0.259691	-5.82592	0.802493	0.998668
SF1	-0.070703	11.3276	-0.259652	-5.82593	0.802522	0.998668
RAD51B	-0.486545	2.14201	-0.259637	-5.82593	0.802533	0.998668
SIL1	-0.586433	4.04886	-0.25951	-5.82597	0.802627	0.998668
HDAC10	-0.601652	2.96578	-0.259484	-5.82597	0.802646	0.998668
MTUS1	0.247618	7.01444	0.259088	-5.82608	0.80294	0.99894
GATAD2B	0.120165	8.51327	0.258892	-5.82613	0.803085	0.999026
ZKSCAN4	-0.586247	3.78639	-0.258745	-5.82617	0.803194	0.999067
PITPNM1	0.375072	4.9738	0.258232	-5.82631	0.803575	0.999392
OTUB2	0.543228	3.39146	0.258189	-5.82632	0.803606	0.999392
DZANK1	-0.358667	5.10165	-0.257977	-5.82638	0.803764	0.999397
HSPD1	0.0830851	11.2339	0.257781	-5.82643	0.803909	0.999397
ZNF426-DT	0.501367	1.59561	0.25764	-5.82647	0.804014	0.999397
MAML2	-0.462606	5.05184	-0.257492	-5.82651	0.804124	0.999397
ROGDI	0.561073	6.00987	0.257054	-5.82663	0.804449	0.999397
MTRFR	0.146174	7.2933	0.256995	-5.82664	0.804493	0.999397
MTPAP	0.231685	6.61905	0.25672	-5.82671	0.804696	0.999397
ATF2	-0.303513	6.26463	-0.256645	-5.82673	0.804752	0.999397
ZNF786	0.541503	4.73921	0.256094	-5.82688	0.805161	0.999397
SHANK3	0.484907	3.51328	0.256055	-5.82689	0.80519	0.999397
PSMD5	-0.545669	4.14184	-0.256016	-5.8269	0.805219	0.999397
ZKSCAN3	0.57782	4.55062	0.255882	-5.82694	0.805318	0.999397
EEF1AKMT1	0.564527	4.87768	0.255857	-5.82695	0.805337	0.999397
DCTN4	0.138333	7.72029	0.255765	-5.82697	0.805405	0.999397
SLC44A2	0.161654	8.65035	0.255565	-5.82702	0.805553	0.999397
PRPS1	-0.0740777	10.1479	-0.255425	-5.82706	0.805657	0.999397
LSM14A	0.0908997	8.13241	0.255321	-5.82709	0.805734	0.999397
CDK20	0.509033	3.24966	0.25532	-5.82709	0.805735	0.999397
FAM114A1	-0.59578	4.84872	-0.255168	-5.82713	0.805848	0.999397
CYBRD1	-0.507045	1.56119	-0.255079	-5.82715	0.805914	0.999397
KCNC3	-0.560025	2.14874	-0.255022	-5.82717	0.805957	0.999397
CCDC97	0.252221	7.46609	0.254835	-5.82722	0.806096	0.999397
ABHD14B	-0.421428	1.42401	-0.254765	-5.82724	0.806147	0.999397
102606465	0.24222	6.32023	0.254748	-5.82724	0.80616	0.999397
NOLC1	-0.0872446	9.08097	-0.254659	-5.82726	0.806226	0.999397
TRO	0.107894	9.4437	0.254577	-5.82728	0.806287	0.999397
KIN	0.335141	6.57699	0.25452	-5.8273	0.806329	0.999397
POLR1C	0.177142	6.89367	0.254464	-5.82731	0.80637	0.999397
ATP6V0D1	-0.428778	6.02448	-0.254292	-5.82736	0.806499	0.999397
GGCT	-0.0682553	9.9601	-0.254227	-5.82738	0.806547	0.999397
GATM	0.462409	2.32914	0.2542	-5.82738	0.806567	0.999397
SMIM10	0.614193	3.17451	0.25417	-5.82739	0.806589	0.999397
RFX2	0.604716	4.16394	0.254112	-5.82741	0.806632	0.999397
RBFOX3	-0.492657	3.89381	-0.25411	-5.82741	0.806634	0.999397
RIPOR2	0.548398	3.82973	0.254028	-5.82743	0.806694	0.999397
MAGI2-AS3	0.0927726	7.66367	0.253821	-5.82748	0.806848	0.999397
APTX	-0.135977	7.73079	-0.253772	-5.8275	0.806885	0.999397
ANKS3	-0.563924	2.72526	-0.253584	-5.82755	0.807024	0.999397
MPP3	-0.523756	5.36744	-0.253543	-5.82756	0.807055	0.999397
MTA2	0.0762823	10.5207	0.253406	-5.82759	0.807157	0.999397
CLDND2	-0.533189	2.35494	-0.253365	-5.82761	0.807187	0.999397
RBMS2	0.4291	5.09261	0.25334	-5.82761	0.807205	0.999397
DNAH6	0.519092	1.54279	0.253324	-5.82762	0.807217	0.999397
C8orf44	0.51944	1.49566	0.253288	-5.82763	0.807244	0.999397
PDE10A	-0.495484	4.04879	-0.253278	-5.82763	0.807251	0.999397
DEXI	0.115338	8.19612	0.253217	-5.82764	0.807297	0.999397
PPP1R10	0.144765	7.60145	0.253152	-5.82766	0.807345	0.999397
MT-CO1	0.0632395	14.0822	0.252971	-5.82771	0.807479	0.999397
DCX	-0.182924	10.2023	-0.252933	-5.82772	0.807508	0.999397
HABP4	-0.594837	5.54909	-0.252885	-5.82773	0.807544	0.999397
ENTR1	-0.129079	8.55152	-0.25269	-5.82778	0.807689	0.999397
PTMA	-0.0595502	12.6084	-0.252558	-5.82782	0.807786	0.999397
CBFB	-0.422624	6.35773	-0.252544	-5.82782	0.807797	0.999397
LRRC37A3	-0.577072	2.95517	-0.252342	-5.82787	0.807947	0.999397
TMEM120B	-0.548387	5.41023	-0.252304	-5.82788	0.807975	0.999397
ERICH1	0.161805	7.78539	0.252186	-5.82792	0.808063	0.999397
GSTM4	0.49023	5.26248	0.252179	-5.82792	0.808068	0.999397
374443	-0.434909	1.69121	-0.25191	-5.82799	0.808268	0.999397
HCFC2	0.509291	1.52315	0.251759	-5.82803	0.80838	0.999397
MEF2C	-0.500618	1.61769	-0.251662	-5.82805	0.808452	0.999397
TNKS	-0.0886265	8.52372	-0.251628	-5.82806	0.808477	0.999397
SNF8	-0.100175	8.41534	-0.251614	-5.82807	0.808488	0.999397
147525	-0.459515	2.30656	-0.251476	-5.8281	0.808591	0.999397
FBL	-0.0598598	11.1206	-0.251434	-5.82811	0.808622	0.999397
105379045	0.515856	1.49688	0.251391	-5.82812	0.808653	0.999397
ARL6IP5	0.129054	8.1774	0.251385	-5.82813	0.808658	0.999397
MRPL40	-0.305569	6.70122	-0.251343	-5.82814	0.808689	0.999397
MRPS28	0.194029	7.02707	0.251139	-5.82819	0.80884	0.99949
CYRIB	-0.137631	7.70619	-0.251004	-5.82822	0.808941	0.999521
ARMH3	0.545498	3.11051	0.250885	-5.82826	0.809029	0.999537
SYTL2	0.430446	5.2602	0.250482	-5.82836	0.809329	0.999735
SLC44A1	0.197561	8.44517	0.250389	-5.82839	0.809398	0.999735
CCDC122	-0.621408	4.03442	-0.250363	-5.82839	0.809417	0.999735
EHBP1-AS1	-0.677277	4.45983	-0.250169	-5.82844	0.809562	0.99982
CEP295	0.134953	8.94415	0.249939	-5.8285	0.809733	0.999937
PDIK1L	-0.566642	3.21163	-0.249657	-5.82858	0.809942	0.999942
FSTL3	-0.424677	1.23847	-0.249596	-5.82859	0.809988	0.999942
CHAF1A	-0.0852052	9.36302	-0.249533	-5.82861	0.810035	0.999942
PLXNA2	-0.449344	4.43129	-0.24946	-5.82863	0.810089	0.999942
SELENOK	-0.155724	8.93319	-0.249403	-5.82864	0.810131	0.999942
WDR3	0.220136	7.15512	0.249322	-5.82866	0.810192	0.999942
NRF1	0.158653	6.93018	0.249056	-5.82873	0.810389	0.999982
RNF8	0.141163	8.24993	0.249028	-5.82874	0.81041	0.999982
RSPO2	0.629413	3.35477	0.248971	-5.82875	0.810452	0.999982
GGA2	0.106344	8.99372	0.248668	-5.82883	0.810677	1
PNMA2	0.320529	5.78945	0.248652	-5.82884	0.81069	1
BACE1	-0.340582	6.42263	-0.248569	-5.82886	0.810751	1
PHB1	0.208259	9.43489	0.248144	-5.82897	0.811068	1
ZNF620	0.348281	5.2438	0.248103	-5.82898	0.811098	1
RTN4RL2	-0.495804	5.22978	-0.247726	-5.82908	0.811379	1
INAFM2	0.220626	6.59511	0.247699	-5.82908	0.811398	1
TSHZ2	0.170226	7.12948	0.247687	-5.82909	0.811407	1
EIF1	0.0762569	11.3682	0.247675	-5.82909	0.811416	1
MYO5C	0.114611	7.16216	0.247664	-5.82909	0.811424	1
NINJ2-AS1	0.580874	2.95148	0.247463	-5.82914	0.811574	1
EXOSC3	0.152243	7.35147	0.247416	-5.82916	0.811609	1
HSD3B7	-0.503394	1.84597	-0.247287	-5.82919	0.811705	1
NDE1	-0.512685	2.36659	-0.247049	-5.82925	0.811882	1
PDPN	0.168223	7.3594	0.246952	-5.82927	0.811954	1
STK11	0.146962	8.22523	0.246745	-5.82933	0.812108	1
PCDH9	0.480827	5.0785	0.246736	-5.82933	0.812115	1
ZNF585A	-0.521731	4.41425	-0.246686	-5.82934	0.812152	1
PAFAH1B1	-0.0698934	9.94064	-0.246667	-5.82935	0.812166	1
UNC80	-0.438351	1.60591	-0.246366	-5.82942	0.81239	1
TUBGCP4	0.547038	2.01675	0.246236	-5.82946	0.812487	1
TBCA	-0.0627811	11.6693	-0.246177	-5.82947	0.812531	1
BEX2	0.0670892	8.75693	0.245819	-5.82957	0.812797	1
B4GALT5	0.143245	8.7883	0.245803	-5.82957	0.812809	1
WFDC2	-0.429209	5.15009	-0.245584	-5.82963	0.812972	1
GRN	0.0893512	8.65679	0.245497	-5.82965	0.813037	1
GTSE1	0.0886718	9.55319	0.245381	-5.82968	0.813124	1
GEMIN5	-0.148845	6.71258	-0.245381	-5.82968	0.813124	1
CX3CL1	0.466059	1.38536	0.245355	-5.82968	0.813143	1
MAP7	-0.536569	2.48517	-0.245291	-5.8297	0.81319	1
CBX5	-0.0608623	12.3123	-0.245261	-5.82971	0.813212	1
RNF123	-0.381559	1.87539	-0.245203	-5.82972	0.813256	1
MT-ND3	0.0557727	15.863	0.245153	-5.82974	0.813293	1
ZSWIM8-AS1	-0.209995	0.629795	-0.245018	-5.82977	0.813393	1
PCTP	-0.507341	4.49163	-0.244971	-5.82978	0.813428	1
IER3IP1	-0.127497	7.66442	-0.244807	-5.82982	0.813551	1
EXOC6	-0.533126	4.21528	-0.244775	-5.82983	0.813575	1
PRRC2C	0.060014	11.5701	0.244772	-5.82983	0.813577	1
RALBP1	-0.091711	9.60402	-0.244682	-5.82986	0.813644	1
TIAL1	-0.239392	7.91135	-0.244603	-5.82988	0.813703	1
BTBD17	0.095003	7.78742	0.244563	-5.82989	0.813732	1
MRPS25	-0.13712	7.51165	-0.244457	-5.82991	0.813811	1
TMEM14A	0.218323	6.37247	0.244437	-5.82992	0.813826	1
WWC2	0.10685	7.34329	0.24437	-5.82993	0.813876	1
C1D	0.482861	3.93152	0.244264	-5.82996	0.813955	1
SFR1	-0.545154	2.86524	-0.244208	-5.82998	0.813997	1
GTPBP1	-0.10254	8.53521	-0.244153	-5.82999	0.814038	1
KCNC4	0.442502	3.82182	0.2436	-5.83013	0.81445	1
SRSF9	-0.499571	4.60669	-0.243542	-5.83015	0.814493	1
NAA16	-0.181981	7.3439	-0.243432	-5.83017	0.814574	1
RABL6	-0.130869	9.36095	-0.243312	-5.8302	0.814664	1
PAQR3	-0.451745	5.53931	-0.243188	-5.83023	0.814756	1
KEAP1	-0.145479	8.03919	-0.24316	-5.83024	0.814777	1
SLIT1	-0.766839	4.02034	-0.243032	-5.83027	0.814872	1
BBS9	0.58068	3.67665	0.243021	-5.83028	0.81488	1
PDE8A	-0.544657	1.6909	-0.243018	-5.83028	0.814883	1
100996511	0.432162	1.33837	0.242991	-5.83028	0.814903	1
WWP1	-0.574912	5.06819	-0.242957	-5.83029	0.814929	1
ZFYVE1	-0.254438	6.0589	-0.2428	-5.83033	0.815045	1
DGUOK	0.0725702	9.56584	0.242787	-5.83034	0.815055	1
PIGG	-0.448428	5.73798	-0.242598	-5.83038	0.815196	1
GATC	-0.186212	7.16559	-0.242159	-5.83049	0.815523	1
SOCS5	-0.550511	2.62069	-0.242156	-5.8305	0.815525	1
CHST12	-0.157577	6.62323	-0.242146	-5.8305	0.815533	1
ZER1	0.412068	5.13092	0.241915	-5.83056	0.815704	1
TPP1	0.16736	8.3774	0.241821	-5.83058	0.815774	1
MIER3	0.567027	5.19386	0.241673	-5.83062	0.815885	1
DYNLL1	0.0595723	11.5151	0.241661	-5.83062	0.815894	1
UBE2L6	0.0940554	8.72725	0.241661	-5.83062	0.815894	1
SNX33	-0.546562	2.89089	-0.241534	-5.83065	0.815989	1
ALAD	0.533808	5.02733	0.241532	-5.83065	0.81599	1
FNBP1	-0.120949	8.4547	-0.241368	-5.83069	0.816113	1
PEX26	-0.125314	8.46157	-0.241234	-5.83073	0.816212	1
IMPDH2	0.0635143	9.90115	0.241038	-5.83078	0.816358	1
TASOR2	0.323422	6.55793	0.24076	-5.83085	0.816565	1
TCEAL6	0.438034	1.83558	0.24063	-5.83088	0.816662	1
RAB2A	0.0861673	9.17617	0.240464	-5.83092	0.816786	1
ING2	-0.278995	7.26362	-0.240415	-5.83093	0.816822	1
PACC1	-0.600765	3.89008	-0.240398	-5.83094	0.816835	1
NPIPB4	-0.0904941	7.98446	-0.240304	-5.83096	0.816906	1
SPOCK1	-0.548491	3.18856	-0.240038	-5.83103	0.817104	1
FANCA	0.562932	3.95808	0.239279	-5.83122	0.817669	1
CENPBD1P	-0.531131	3.13243	-0.239258	-5.83122	0.817685	1
TM7SF3	-0.168313	7.66598	-0.239123	-5.83126	0.817785	1
RASIP1	0.516003	2.66639	0.238957	-5.8313	0.81791	1
C22orf46P	-0.533918	4.79435	-0.238932	-5.8313	0.817928	1
SEMA3B	0.49589	2.71679	0.238858	-5.83132	0.817983	1
TNPO1	-0.0621063	10.4153	-0.238831	-5.83133	0.818003	1
GALK1	-0.494571	4.23694	-0.238776	-5.83134	0.818044	1
440926	-0.0618748	11.2652	-0.238712	-5.83136	0.818093	1
B3GALNT2	0.181312	7.12163	0.23869	-5.83136	0.818109	1
LINC02585	-0.504405	1.96194	-0.238654	-5.83137	0.818135	1
RHOB	-0.236767	7.0883	-0.238552	-5.8314	0.818211	1
KCNQ3	0.534667	4.53865	0.23849	-5.83141	0.818258	1
TENT4B	0.112901	8.19785	0.23823	-5.83148	0.818452	1
TMEM81	0.488245	2.69854	0.238044	-5.83152	0.818591	1
ZNF292	-0.111292	9.67038	-0.237793	-5.83159	0.818778	1
KIF3C	0.435156	5.91837	0.237761	-5.83159	0.818802	1
100505806	0.543138	2.67301	0.237374	-5.83169	0.81909	1
ACOXL	-0.502925	4.46483	-0.237332	-5.8317	0.819121	1
ASB16-AS1	-0.166559	7.7909	-0.237166	-5.83174	0.819245	1
CTNS	0.506964	4.06279	0.236918	-5.8318	0.81943	1
NAA30	0.547826	4.92433	0.236853	-5.83182	0.819479	1
SLC27A3	0.187513	5.65709	0.236795	-5.83183	0.819522	1
PARK7	0.0695887	10.3311	0.236661	-5.83187	0.819622	1
ZCCHC7	-0.073896	7.86467	-0.236586	-5.83188	0.819678	1
MAP6D1	-0.559672	3.0013	-0.236546	-5.83189	0.819708	1
POLR2J3	0.475479	2.79652	0.236164	-5.83199	0.819993	1
TAOK1	-0.105307	9.80947	-0.235811	-5.83207	0.820256	1
PARD6A	0.526444	2.87211	0.235688	-5.83211	0.820348	1
VIM	-0.113857	11.8592	-0.235664	-5.83211	0.820366	1
MST1	-0.393937	1.93017	-0.235275	-5.83221	0.820657	1
SEMA5B	-0.123649	7.99095	-0.235129	-5.83224	0.820766	1
GTF2H4	0.457689	2.41595	0.234864	-5.83231	0.820964	1
CDH10	0.5745	3.09843	0.234804	-5.83232	0.821008	1
LINC00106;LINC00106	-0.532344	2.95057	-0.234569	-5.83238	0.821183	1
C1R	0.452452	2.53223	0.234531	-5.83239	0.821212	1
PCDHGB6	-0.535017	3.76607	-0.234528	-5.83239	0.821214	1
BID	-0.555084	5.18557	-0.234517	-5.83239	0.821222	1
FAM110A	-0.409117	6.19738	-0.234506	-5.83239	0.821231	1
RINT1	-0.467935	1.8501	-0.234451	-5.83241	0.821272	1
PPP1CC	-0.111451	9.29106	-0.234298	-5.83245	0.821386	1
SAP30BP	0.101798	8.97495	0.23419	-5.83247	0.821467	1
SEH1L	0.211199	7.05782	0.23405	-5.83251	0.821571	1
SDHD	0.544723	3.56937	0.23392	-5.83254	0.821668	1
EPB41L2	0.0840881	9.69402	0.233556	-5.83263	0.82194	1
10821	-0.369053	4.63958	-0.233556	-5.83263	0.82194	1
PTPN21	0.374202	5.83987	0.233533	-5.83263	0.821957	1
ZNF511	-0.120881	8.81239	-0.23343	-5.83266	0.822034	1
SELENOO	0.562987	3.14314	0.233418	-5.83266	0.822043	1
TRH	-0.598855	3.55179	-0.233411	-5.83266	0.822048	1
GPM6A	-0.199654	7.10996	-0.233315	-5.83268	0.82212	1
YWHAZ	0.0627141	10.6444	0.233208	-5.83271	0.8222	1
RPL22	-0.0509955	12.9118	-0.233126	-5.83273	0.822261	1
100093630	-0.127848	8.80697	-0.233058	-5.83275	0.822312	1
ADAMTS5	-0.385708	1.59378	-0.232965	-5.83277	0.822381	1
PRIM2	-0.542782	3.59736	-0.232948	-5.83277	0.822394	1
CNNM4	-0.153134	6.35791	-0.232816	-5.83281	0.822493	1
TOMM7	-0.065476	11.215	-0.232808	-5.83281	0.822498	1
CHRD	0.553188	3.1025	0.232759	-5.83282	0.822535	1
MACROD1	-0.479829	4.39789	-0.232709	-5.83283	0.822573	1
H4C3	0.0931127	15.3068	0.232689	-5.83284	0.822587	1
TMEM199	0.285025	5.81591	0.232664	-5.83284	0.822606	1
HES4	-0.171231	9.03059	-0.232544	-5.83287	0.822696	1
PDPK1	0.099759	8.44499	0.232508	-5.83288	0.822723	1
KHDC4	-0.267827	6.77314	-0.232332	-5.83292	0.822854	1
KDELR2	-0.146406	8.80442	-0.232161	-5.83296	0.822982	1
GPR19	-0.11521	6.86811	-0.23215	-5.83297	0.82299	1
FEZ1	-0.13861	9.14118	-0.232067	-5.83299	0.823052	1
DDX1	-0.0730824	9.96373	-0.231948	-5.83302	0.823141	1
ZNF787	0.123721	7.49132	0.231743	-5.83307	0.823294	1
NOB1	0.106748	8.65056	0.231557	-5.83311	0.823433	1
DCAF13	-0.148081	7.33885	-0.23138	-5.83315	0.823565	1
DCAF6	0.463229	3.56265	0.231348	-5.83316	0.823589	1
ILRUN	-0.128985	8.07188	-0.231143	-5.83321	0.823742	1
DNM2	-0.170087	7.87078	-0.231072	-5.83323	0.823795	1
RHEB	0.103528	8.24376	0.230987	-5.83325	0.823859	1
NGEF	-0.570135	2.89177	-0.230984	-5.83325	0.823862	1
SLC8A1	0.437484	4.98962	0.230867	-5.83328	0.823949	1
MB21D2	-0.510616	2.8581	-0.230752	-5.8333	0.824035	1
NECTIN3	0.176504	8.37541	0.230501	-5.83336	0.824222	1
SRM	0.090492	9.91509	0.230408	-5.83339	0.824292	1
LXN	-0.459711	1.73991	-0.230084	-5.83346	0.824534	1
ATAD3A	0.494788	4.65583	0.230039	-5.83348	0.824568	1
PPT1	0.296008	7.71006	0.229946	-5.8335	0.824637	1
ADAM8	0.476239	1.79227	0.229919	-5.8335	0.824657	1
ZNF45	0.467425	4.44525	0.229869	-5.83352	0.824694	1
TMEM44	0.496395	4.67299	0.229765	-5.83354	0.824772	1
TOE1	0.562446	3.08091	0.229716	-5.83355	0.824809	1
AGRN	0.0789899	8.99662	0.229652	-5.83357	0.824857	1
FAM177A1	0.210397	7.17677	0.229555	-5.83359	0.824929	1
TSPAN2	-0.46893	5.33263	-0.229479	-5.83361	0.824986	1
283174	0.530392	4.95659	0.229459	-5.83361	0.825001	1
MED8	-0.319327	4.28633	-0.229214	-5.83367	0.825184	1
105377621	-0.431814	1.71085	-0.229203	-5.83368	0.825193	1
C6orf226	-0.431083	5.72046	-0.229093	-5.8337	0.825274	1
NELFA	-0.0916615	8.19293	-0.229012	-5.83372	0.825335	1
RPTOR	0.234182	6.45073	0.229007	-5.83372	0.825339	1
PSMA3	0.1176	9.60251	0.228847	-5.83376	0.825458	1
ZKSCAN8	-0.224075	7.54769	-0.228695	-5.8338	0.825572	1
PTPRN	-0.484282	1.60126	-0.228427	-5.83386	0.825773	1
DHX34	-0.168349	7.4069	-0.228344	-5.83388	0.825835	1
SMIM24	-0.48142	4.46431	-0.228287	-5.83389	0.825878	1
PRKAA1	0.383273	3.25218	0.228188	-5.83392	0.825951	1
NUP62CL	0.452962	1.82415	0.228126	-5.83393	0.825998	1
PDP2	-0.45829	6.02453	-0.228123	-5.83393	0.826	1
ITFG2	0.470133	4.46444	0.228122	-5.83393	0.826001	1
TMEM101	-0.195878	7.04184	-0.228108	-5.83394	0.826011	1
ARHGAP35	-0.0676187	9.14882	-0.228012	-5.83396	0.826083	1
PAQR7	-0.422473	4.04432	-0.227973	-5.83397	0.826112	1
DCC	-0.544242	4.42061	-0.227812	-5.83401	0.826232	1
C6orf163	-0.457785	2.77766	-0.22751	-5.83408	0.826458	1
RAI14	-0.0983669	8.66669	-0.227486	-5.83408	0.826476	1
CD2BP2	-0.0936083	9.0429	-0.22747	-5.83409	0.826489	1
POFUT1	0.510507	4.99249	0.22709	-5.83418	0.826773	1
KIF1B	-0.0778241	9.3262	-0.226865	-5.83423	0.826941	1
PGAP3	-0.289888	6.15866	-0.226834	-5.83424	0.826964	1
EIF4G1	-0.0627952	9.48373	-0.226734	-5.83426	0.827039	1
ATP2B4	-0.197813	7.36899	-0.226695	-5.83427	0.827068	1
ZNF304	-0.508345	4.83635	-0.226577	-5.8343	0.827157	1
SCFD1	0.149259	8.02576	0.226558	-5.8343	0.82717	1
MTAP	-0.139069	6.70285	-0.226131	-5.8344	0.82749	1
PPA2	-0.198624	7.48218	-0.226022	-5.83443	0.827572	1
LHFPL4	0.387492	1.25164	0.225931	-5.83445	0.82764	1
TMEM219	-0.0754865	9.19805	-0.225926	-5.83445	0.827644	1
TUBGCP5	-0.571122	3.32748	-0.225914	-5.83446	0.827652	1
ZWILCH	0.155547	8.19238	0.225842	-5.83447	0.827707	1
ELOVL5	-0.155935	7.96254	-0.225771	-5.83449	0.827759	1
TBC1D2	0.423516	1.79052	0.225367	-5.83458	0.828062	1
H1-3	0.249975	6.43486	0.225037	-5.83466	0.828309	1
NR2F2	0.271324	9.01348	0.225021	-5.83467	0.828321	1
SLC4A1AP	0.109719	7.32952	0.224993	-5.83467	0.828342	1
RBM10	-0.0990141	8.29867	-0.224924	-5.83469	0.828393	1
SNRK	0.373297	4.84672	0.224907	-5.83469	0.828406	1
CCDC85B	-0.426324	4.44396	-0.224734	-5.83473	0.828536	1
TRAPPC11	0.310254	5.45743	0.224711	-5.83474	0.828553	1
C18orf54	0.126336	6.93579	0.224664	-5.83475	0.828588	1
VAX1	-0.527581	4.97302	-0.224545	-5.83478	0.828677	1
NBPF11	-0.359659	5.16451	-0.224427	-5.8348	0.828765	1
CSPP1	-0.19485	6.82135	-0.224352	-5.83482	0.828821	1
NFIC	0.139989	7.28543	0.224322	-5.83483	0.828844	1
LINC01963	0.501074	4.28001	0.224293	-5.83484	0.828865	1
SMIM14	0.097527	7.57075	0.22425	-5.83485	0.828897	1
KIAA1143	-0.0864451	8.21914	-0.224092	-5.83488	0.829016	1
ZNF232-AS1	0.441703	5.11077	0.224048	-5.83489	0.829049	1
CDK2AP1	0.0654984	10.0346	0.223897	-5.83493	0.829162	1
MCEE	-0.426977	1.8698	-0.223663	-5.83498	0.829337	1
TMEM128	0.485033	4.10635	0.223393	-5.83505	0.82954	1
PRRC2A	-0.203226	4.85769	-0.223348	-5.83506	0.829573	1
NFKBIZ	-0.46349	3.41155	-0.223337	-5.83506	0.829581	1
EVC2	-0.583512	3.20617	-0.223256	-5.83508	0.829642	1
SOX11	-0.0542784	12.6898	-0.223219	-5.83509	0.82967	1
KMT5A	0.283878	4.68881	0.223151	-5.8351	0.82972	1
STK17A	-0.516418	3.48804	-0.223066	-5.83512	0.829784	1
ARAP2	0.461892	1.5152	0.223049	-5.83513	0.829797	1
NCAM2	-0.183156	0.584319	-0.223018	-5.83513	0.82982	1
ZFP64	-0.517179	5.05146	-0.222997	-5.83514	0.829836	1
CKS2	-0.0754263	9.81333	-0.222873	-5.83517	0.829929	1
ANO10	0.155086	7.73465	0.222826	-5.83518	0.829964	1
DARS2	0.485573	4.51303	0.222787	-5.83519	0.829993	1
TMEM258	0.0619763	11.6873	0.222765	-5.83519	0.830009	1
CRY2	-0.548617	4.02174	-0.222738	-5.8352	0.83003	1
MTRF1	0.458801	4.53303	0.222627	-5.83522	0.830113	1
C17orf100	0.473677	1.94262	0.222372	-5.83528	0.830304	1
CS	0.0938029	8.91065	0.222356	-5.83529	0.830316	1
HINT2	-0.110675	7.63525	-0.222178	-5.83533	0.830449	1
LPAR2	0.282814	6.98176	0.222135	-5.83534	0.830482	1
RPAP1	-0.546699	5.28811	-0.222019	-5.83537	0.830569	1
RPL38	-0.0495725	13.26	-0.221911	-5.83539	0.830649	1
APBA1	0.443192	2.13212	0.221838	-5.83541	0.830704	1
ZC3HAV1	0.297352	5.73068	0.221793	-5.83542	0.830737	1
ZNF628	0.435105	1.43536	0.221701	-5.83544	0.830806	1
AZIN2	-0.529755	2.78135	-0.221494	-5.83549	0.830961	1
DLG5	0.103301	8.08911	0.221426	-5.8355	0.831012	1
PTTG1	0.0638623	10.6481	0.22138	-5.83551	0.831047	1
PTGES3	0.058619	10.2476	0.221353	-5.83552	0.831067	1
MBOAT2	-0.164128	6.87679	-0.221215	-5.83555	0.831171	1
LTBP3	-0.505144	1.96054	-0.2209	-5.83562	0.831406	1
UFSP2	0.156434	7.68284	0.220896	-5.83562	0.831409	1
PISD	-0.506598	4.81712	-0.220608	-5.83569	0.831625	1
ERLIN1	-0.188701	6.60855	-0.220575	-5.8357	0.83165	1
ATP5PB	0.0556084	9.67077	0.220425	-5.83573	0.831763	1
SMC4	-0.0631414	11.1559	-0.220368	-5.83575	0.831805	1
STIP1	-0.111144	9.50951	-0.220365	-5.83575	0.831807	1
GCLC	0.325709	5.17399	0.220198	-5.83578	0.831932	1
RHOV	0.472735	1.6238	0.220105	-5.83581	0.832002	1
ABTB2	-0.465898	1.743	-0.220081	-5.83581	0.832021	1
BCL7B	0.147285	7.67484	0.219989	-5.83583	0.832089	1
SLC52A2	-0.443015	4.92363	-0.219935	-5.83585	0.83213	1
ZDHHC20	-0.213131	6.82098	-0.219878	-5.83586	0.832173	1
KLHDC9	-0.369202	1.70562	-0.219765	-5.83588	0.832257	1
PIGC	-0.133842	6.0835	-0.219743	-5.83589	0.832273	1
EIF2AK4	-0.0654086	8.4425	-0.219646	-5.83591	0.832346	1
SUPT4H1	-0.0530656	9.58337	-0.219444	-5.83596	0.832497	1
CBX3	-0.0611639	11.2639	-0.219344	-5.83598	0.832573	1
GPT2	-0.159513	7.82222	-0.219308	-5.83599	0.832599	1
EED	0.0896771	7.88651	0.219218	-5.83601	0.832667	1
CFAP298	-0.128289	8.41103	-0.219167	-5.83602	0.832705	1
SMAD5	0.123696	8.36575	0.219059	-5.83605	0.832786	1
TMEM41B	-0.108785	6.80144	-0.218956	-5.83607	0.832863	1
KIF16B	-0.56132	4.12481	-0.21877	-5.83611	0.833003	1
CHD6	-0.0888043	9.02215	-0.218563	-5.83616	0.833158	1
CSDE1	-0.0538951	12.257	-0.218549	-5.83616	0.833168	1
RPUSD2	-0.258282	7.19745	-0.218353	-5.83621	0.833316	1
ZNF90	0.435501	2.85685	0.218269	-5.83623	0.833378	1
USP10	-0.0942143	9.07841	-0.218158	-5.83625	0.833461	1
DARS1	-0.0605327	9.32124	-0.217968	-5.83629	0.833604	1
GAK	-0.186121	7.32777	-0.217963	-5.8363	0.833608	1
NRM	0.355495	4.08663	0.217833	-5.83633	0.833706	1
CDON	-0.152429	6.42941	-0.21779	-5.83634	0.833737	1
SMG5	-0.550669	5.57319	-0.217782	-5.83634	0.833743	1
EEF1AKMT3	0.375875	2.21112	0.217763	-5.83634	0.833758	1
CCNB1	-0.101921	9.57063	-0.217759	-5.83634	0.833761	1
LSM1	0.144605	7.44082	0.217543	-5.83639	0.833923	1
SRSF1	0.0630614	10.8648	0.217229	-5.83646	0.834158	1
RGS14	-0.510462	5.21474	-0.217164	-5.83648	0.834207	1
RORA	-0.406373	1.3685	-0.21715	-5.83648	0.834217	1
BRD3	-0.0629804	10.8132	-0.217023	-5.83651	0.834313	1
ZNF385C	0.540863	3.36311	0.216812	-5.83656	0.834471	1
GBA1	0.447661	3.76327	0.216774	-5.83657	0.834499	1
SEMA4B	0.152725	7.85801	0.216761	-5.83657	0.834509	1
GPC4	-0.116859	8.78297	-0.216681	-5.83659	0.834569	1
PPP6R2	0.0957278	7.66646	0.216302	-5.83667	0.834854	1
DMXL2	0.522987	5.51299	0.216154	-5.83671	0.834965	1
GABARAPL1	-0.0996477	7.87621	-0.21574	-5.8368	0.835275	1
CNN2	0.0740144	10.2137	0.215739	-5.8368	0.835275	1
ANKS1A	-0.111538	8.31603	-0.215627	-5.83682	0.83536	1
POLD3	0.0868774	9.02951	0.215603	-5.83683	0.835378	1
OSBPL3	-0.345901	4.41985	-0.21555	-5.83684	0.835417	1
SPA17	0.14553	5.73988	0.215416	-5.83687	0.835518	1
NSMAF	0.361318	5.28827	0.215203	-5.83692	0.835678	1
NUDT16L1	0.157536	7.86005	0.214973	-5.83697	0.83585	1
ELMO2	0.4081	5.93274	0.214901	-5.83699	0.835904	1
MBD3	-0.115779	7.03706	-0.214874	-5.83699	0.835925	1
GOLGA6L10	0.515595	2.2195	0.214828	-5.837	0.835959	1
MRPS10	0.114777	7.69993	0.214522	-5.83707	0.836189	1
PRELP	0.566501	3.47176	0.214478	-5.83708	0.836222	1
ELMOD3	0.51879	3.34897	0.214424	-5.83709	0.836262	1
GRM7	-0.266006	0.900195	-0.214422	-5.83709	0.836264	1
MKS1	-0.444186	6.05888	-0.214385	-5.8371	0.836291	1
SIN3B	0.13061	7.99686	0.214326	-5.83712	0.836336	1
ZNF384	0.382965	4.63439	0.214307	-5.83712	0.83635	1
BAG6	0.0856152	7.9834	0.21415	-5.83716	0.836468	1
102723743	-0.420258	1.79183	-0.214077	-5.83717	0.836522	1
C14orf93	0.543765	3.2278	0.214067	-5.83717	0.83653	1
CGGBP1	0.090452	8.24187	0.213688	-5.83726	0.836815	1
CMAS	0.179685	7.16393	0.213425	-5.83732	0.837012	1
BRD3OS	-0.175942	6.97969	-0.213339	-5.83734	0.837077	1
SPATA17	-0.443265	1.91498	-0.213298	-5.83735	0.837108	1
100507577	-0.468118	4.13429	-0.213247	-5.83736	0.837145	1
RNF220	0.0776504	9.15023	0.212966	-5.83742	0.837357	1
RABAC1	-0.121653	6.9939	-0.212925	-5.83743	0.837387	1
PIBF1	-0.402133	4.16916	-0.212904	-5.83743	0.837403	1
CALM2	0.0561185	11.9087	0.212869	-5.83744	0.837429	1
USP15	-0.45525	4.7601	-0.212718	-5.83747	0.837543	1
TMEM179	-0.393239	4.77302	-0.212708	-5.83748	0.83755	1
ZFP69B	0.492491	2.77738	0.21263	-5.83749	0.837609	1
MARCHF7	-0.0943461	7.98095	-0.212303	-5.83757	0.837854	1
DYNC1LI2	0.0567236	9.81568	0.212242	-5.83758	0.8379	1
THAP3	-0.460576	4.71389	-0.212214	-5.83759	0.837921	1
LLGL1	-0.362188	4.17481	-0.212057	-5.83762	0.838039	1
DAPK3	0.199386	6.40943	0.212013	-5.83763	0.838072	1
AP3S1	0.0760971	7.75125	0.211936	-5.83765	0.83813	1
CASTOR2	-0.12813	8.93762	-0.21192	-5.83765	0.838142	1
ZNF467	-0.428384	3.91992	-0.211771	-5.83768	0.838254	1
TNPO2	0.0549062	9.43704	0.211601	-5.83772	0.838382	1
SLC25A21-AS1	0.399716	1.42839	0.21146	-5.83775	0.838487	1
ZMAT2	-0.0918148	10.0686	-0.211271	-5.83779	0.838629	1
HSP90AB1	-0.0455236	14.0334	-0.211162	-5.83782	0.838711	1
IQCA1	-0.149153	6.54531	-0.21113	-5.83783	0.838735	1
ZNF217	0.266727	6.00681	0.210942	-5.83787	0.838876	1
ZNF214	-0.362877	2.55928	-0.210894	-5.83788	0.838912	1
SHANK2	-0.430415	3.94168	-0.210849	-5.83789	0.838946	1
RABIF	0.33555	5.47536	0.210795	-5.8379	0.838987	1
ANKRD28	0.399185	4.53024	0.210755	-5.83791	0.839017	1
NSG2	-0.55175	2.97324	-0.210565	-5.83795	0.83916	1
EFNA3	0.229183	6.91716	0.210155	-5.83804	0.839468	1
PARVA	-0.173007	7.67626	-0.209909	-5.83809	0.839652	1
ZNF837	-0.436872	4.18366	-0.209898	-5.8381	0.83966	1
AP1AR	0.480894	3.13549	0.209831	-5.83811	0.839711	1
100189347	0.429254	1.5476	0.209816	-5.83811	0.839722	1
CNBP	-0.0689268	9.28844	-0.209812	-5.83811	0.839725	1
NUF2	0.132617	7.84509	0.209777	-5.83812	0.839752	1
ATP7A	0.402342	3.77669	0.209719	-5.83813	0.839795	1
INVS	-0.346332	1.35015	-0.209571	-5.83817	0.839906	1
SSR1	-0.0701233	8.14986	-0.209565	-5.83817	0.839911	1
B3GNTL1	0.458252	1.747	0.209458	-5.83819	0.839991	1
TTC14	0.18793	7.83275	0.209324	-5.83822	0.840091	1
CDC37	0.069612	10.5529	0.209313	-5.83822	0.8401	1
TK2	0.383726	3.23829	0.209172	-5.83825	0.840206	1
MRFAP1	-0.0690428	10.7348	-0.209108	-5.83827	0.840254	1
IFITM1	-0.160869	7.98871	-0.208856	-5.83832	0.840443	1
SRSF7	-0.0684006	10.8433	-0.208725	-5.83835	0.840542	1
FAAP100	-0.393879	4.61201	-0.208296	-5.83845	0.840864	1
CENPX	0.140146	8.56445	0.208078	-5.83849	0.841028	1
THOC6	0.467246	2.78312	0.207984	-5.83851	0.841099	1
SS18L1	0.391669	5.75757	0.207926	-5.83853	0.841142	1
ARID5A	0.372038	1.35248	0.207794	-5.83855	0.841242	1
FBXW7	0.0589427	8.11986	0.207784	-5.83856	0.841249	1
FDXR	0.495559	5.36253	0.207442	-5.83863	0.841506	1
150759	-0.144533	6.60824	-0.207351	-5.83865	0.841574	1
DNAJC3	-0.518368	5.56207	-0.207266	-5.83867	0.841638	1
AIMP1	-0.497683	5.73001	-0.20724	-5.83867	0.841658	1
PLAGL1	-0.461111	5.22845	-0.207216	-5.83868	0.841676	1
PSME1	-0.0973755	7.97179	-0.20721	-5.83868	0.841681	1
ARHGAP15	-0.292387	1.06293	-0.206951	-5.83874	0.841875	1
PFDN5	-0.0483373	9.93547	-0.206825	-5.83876	0.84197	1
DDX54	0.142921	7.69146	0.206575	-5.83882	0.842158	1
ELOC	0.0558064	9.22354	0.206532	-5.83883	0.84219	1
SYBU	-0.448715	2.47712	-0.206528	-5.83883	0.842193	1
AKAP7	-0.396605	4.45081	-0.206442	-5.83885	0.842258	1
TRAPPC4	-0.0953477	8.25547	-0.206311	-5.83887	0.842356	1
SEC24B	0.292826	3.93344	0.205754	-5.83899	0.842775	1
NUP155	-0.444529	2.7712	-0.205716	-5.839	0.842803	1
MOK	-0.526106	5.44411	-0.205701	-5.83901	0.842815	1
FAM110B	-0.254988	4.49657	-0.205515	-5.83905	0.842955	1
387066	-0.0784926	11.1102	-0.205507	-5.83905	0.842961	1
CCDC150	0.352631	4.93558	0.205258	-5.8391	0.843148	1
ELOVL4	-0.351228	4.1025	-0.205254	-5.8391	0.843151	1
RYBP	0.096715	8.67795	0.205236	-5.83911	0.843165	1
NCL	-0.0469357	13.1335	-0.205081	-5.83914	0.843281	1
ACTG1	0.0629672	14.8109	0.205051	-5.83915	0.843304	1
ZNF562	-0.321762	6.10295	-0.204729	-5.83921	0.843546	1
PSMD6	0.0996587	8.7465	0.204386	-5.83929	0.843804	1
ZNF483	-0.427621	2.99848	-0.204385	-5.83929	0.843805	1
H3-5	-0.200911	2.7113	-0.204317	-5.8393	0.843856	1
POLR2E	0.0487822	10.5527	0.204193	-5.83933	0.843949	1
EIF3C;EIF3CL	-0.0477672	11.5242	-0.204145	-5.83934	0.843985	1
IRAK1BP1	-0.410849	2.58269	-0.204075	-5.83935	0.844038	1
ZNF236	-0.246886	5.54851	-0.204047	-5.83936	0.844059	1
ST3GAL4	0.292395	1.27798	0.203832	-5.83941	0.844221	1
METTL4	0.428474	3.18899	0.203619	-5.83945	0.844381	1
PRKAB1	0.399298	5.74286	0.203505	-5.83947	0.844467	1
RAN	-0.0585911	12.4602	-0.203333	-5.83951	0.844596	1
100329109	0.395831	4.26632	0.203284	-5.83952	0.844633	1
VPS29	0.0947337	7.50152	0.203277	-5.83952	0.844638	1
VAPB	-0.202727	7.78475	-0.203244	-5.83953	0.844663	1
TAX1BP1	0.0737231	9.51095	0.203231	-5.83953	0.844673	1
ECEL1	-0.469725	3.98585	-0.203118	-5.83956	0.844758	1
DCTN5	0.0779108	7.67762	0.203004	-5.83958	0.844844	1
RFC4	0.12121	7.87979	0.202946	-5.83959	0.844887	1
ZNF148	0.121524	7.84403	0.202907	-5.8396	0.844917	1
RPL11	-0.0443496	13.7298	-0.202898	-5.8396	0.844924	1
COX8A	0.0494205	11.3598	0.202631	-5.83966	0.845125	1
ALPK3	0.497631	5.23889	0.202546	-5.83968	0.845188	1
FAM229B	-0.115233	6.39128	-0.202503	-5.83969	0.84522	1
100132341	0.448309	2.84636	0.20236	-5.83972	0.845328	1
CDC6	-0.0849643	7.59983	-0.202094	-5.83977	0.845529	1
PPP2CB	-0.06202	8.9247	-0.202034	-5.83979	0.845574	1
ANKFY1	-0.142689	8.37125	-0.201968	-5.8398	0.845623	1
HYAL2	0.0940163	7.96401	0.201695	-5.83986	0.845829	1
HDDC3	-0.427436	3.83082	-0.201484	-5.8399	0.845988	1
VPS37D	0.393263	3.38206	0.20131	-5.83994	0.846119	1
CAPN6	-0.106024	11.3368	-0.201249	-5.83995	0.846165	1
FAM72B	-0.318086	6.28413	-0.201142	-5.83997	0.846245	1
SLC30A9	0.053817	8.54906	0.201124	-5.83998	0.846259	1
HMGN4	0.345017	5.84815	0.201026	-5.84	0.846333	1
FAT3	0.168064	7.53754	0.201013	-5.84	0.846342	1
653479	-0.396159	1.49161	-0.200997	-5.84	0.846354	1
GOLIM4	0.0938866	8.74984	0.200903	-5.84002	0.846425	1
KLC1	0.0774024	9.98833	0.200847	-5.84004	0.846467	1
ARL14EP	-0.139165	7.60925	-0.200715	-5.84006	0.846566	1
101927188	0.410988	2.54683	0.20045	-5.84012	0.846766	1
1416	-0.457163	4.98985	-0.200369	-5.84014	0.846827	1
EEF1A1	-0.0453388	14.2947	-0.200308	-5.84015	0.846873	1
IGF2BP3	-0.080454	9.80019	-0.200294	-5.84015	0.846883	1
NPHP3	0.433454	3.2191	0.199872	-5.84024	0.847201	1
644919	-0.323477	5.00589	-0.199793	-5.84026	0.847261	1
BTG1	-0.0684209	10.1084	-0.199698	-5.84028	0.847332	1
SMAP1	-0.111907	8.14755	-0.19967	-5.84028	0.847353	1
FAM117A	0.0579094	7.4528	0.19963	-5.84029	0.847384	1
ZNF721	0.356673	5.81571	0.199543	-5.84031	0.847449	1
SET	0.0585929	13.0537	0.199517	-5.84031	0.847469	1
KAT6B	0.088614	8.65433	0.19951	-5.84032	0.847474	1
ISCU	-0.0578896	8.84128	-0.199397	-5.84034	0.847559	1
RPL37	0.0436114	14.1158	0.199271	-5.84037	0.847654	1
401233	0.417874	1.53823	0.199233	-5.84037	0.847682	1
TEP1	0.464027	3.22843	0.199229	-5.84037	0.847685	1
GRB10	0.119932	9.54194	0.199127	-5.8404	0.847762	1
VAMP1	0.410736	4.4086	0.198872	-5.84045	0.847954	1
EIF5	-0.0679686	10.1132	-0.198681	-5.84049	0.848098	1
NDRG2	0.443701	5.51439	0.198616	-5.8405	0.848147	1
VDAC3	0.0654256	9.88781	0.198577	-5.84051	0.848176	1
PHB2	-0.0462472	10.6275	-0.198546	-5.84052	0.8482	1
NEK3	-0.259918	5.78659	-0.198449	-5.84054	0.848273	1
RPS18	-0.0574259	11.0438	-0.198419	-5.84054	0.848295	1
SNHG17	-0.14486	7.89013	-0.198372	-5.84055	0.848331	1
CYP46A1	0.382478	1.41402	0.198216	-5.84058	0.848448	1
MTFR2	0.317143	1.43641	0.198195	-5.84059	0.848464	1
LINC01252	0.417424	1.54547	0.198114	-5.84061	0.848525	1
ZBTB44	0.162916	7.30144	0.198072	-5.84061	0.848556	1
PEX12	-0.409062	4.3987	-0.198012	-5.84063	0.848602	1
SNX14	-0.457034	5.17717	-0.198012	-5.84063	0.848602	1
NCALD	-0.0981208	8.50342	-0.198003	-5.84063	0.848609	1
ULK1	-0.0718296	9.99405	-0.197944	-5.84064	0.848653	1
AGAP9	-0.334853	4.50092	-0.197729	-5.84068	0.848815	1
FXYD1	0.37058	1.37318	0.197701	-5.84069	0.848836	1
EPHA3	0.536664	3.23738	0.197348	-5.84076	0.849102	1
ZNF516-AS1	-0.448354	2.73866	-0.197079	-5.84082	0.849304	1
OTX1	0.246386	7.19067	0.197072	-5.84082	0.84931	1
G6PC3	0.204286	6.98705	0.196995	-5.84084	0.849368	1
SLC25A12	0.406565	4.14916	0.196771	-5.84088	0.849537	1
RNF111	-0.347362	5.48279	-0.196744	-5.84089	0.849557	1
GPATCH2L	0.0917875	8.52954	0.196641	-5.84091	0.849635	1
IREB2	0.135365	7.64514	0.196595	-5.84092	0.849669	1
PCDHA10	0.396419	2.61408	0.196429	-5.84095	0.849795	1
MIR4426	0.0870602	8.76374	0.196245	-5.84099	0.849933	1
NBPF9	-0.124354	7.05939	-0.196223	-5.84099	0.84995	1
CAST	0.077617	8.59918	0.196094	-5.84102	0.850047	1
ABRAXAS2	-0.338738	5.78508	-0.196045	-5.84103	0.850084	1
FHL2	0.455165	3.28155	0.196001	-5.84104	0.850117	1
ZNF135	-0.40064	1.5489	-0.195921	-5.84106	0.850177	1
MCM7	-0.0604709	11.0479	-0.195794	-5.84108	0.850273	1
CALR	-0.0697889	10.6	-0.195723	-5.8411	0.850327	1
RPS27	0.0665848	10.6847	0.195681	-5.84111	0.850358	1
UHMK1	-0.398672	4.0962	-0.195669	-5.84111	0.850368	1
ATXN2L	0.0550224	9.37834	0.195604	-5.84112	0.850416	1
ATAT1	-0.146993	7.59888	-0.195548	-5.84113	0.850458	1
SPG7	-0.122077	8.6041	-0.195477	-5.84115	0.850512	1
AFG1L	-0.400407	1.50261	-0.195448	-5.84115	0.850534	1
ALG3	-0.162799	7.62935	-0.195342	-5.84117	0.850614	1
NUP210	-0.105424	8.22437	-0.19531	-5.84118	0.850638	1
RPRD1A	0.143747	7.32401	0.195266	-5.84119	0.850671	1
FZD3	-0.064908	10.8041	-0.195171	-5.84121	0.850743	1
SERPINH1	-0.0769381	10.8103	-0.194975	-5.84125	0.85089	1
ARPP19	0.0908621	9.1113	0.194914	-5.84126	0.850937	1
BEND4	-0.402115	2.55427	-0.194892	-5.84127	0.850953	1
ZFP36L2	0.0595651	8.97808	0.194808	-5.84128	0.851016	1
TNIK	0.275951	4.42679	0.194766	-5.84129	0.851048	1
FLVCR2	0.440001	1.65874	0.194749	-5.8413	0.851061	1
EIF5A2	0.434345	1.63776	0.194688	-5.84131	0.851107	1
IDH2	-0.0814353	9.71812	-0.194619	-5.84132	0.851159	1
TMOD3	0.18216	6.30488	0.194281	-5.84139	0.851414	1
ABI2	-0.0534305	9.93427	-0.194272	-5.84139	0.85142	1
TXNDC12	0.115024	8.39896	0.193676	-5.84151	0.85187	1
CCNA2	0.195932	7.01865	0.193204	-5.84161	0.852226	1
GDPD5	0.380195	3.03425	0.193141	-5.84162	0.852273	1
KDM3B	-0.0713697	7.89927	-0.192688	-5.84171	0.852615	1
TYK2	-0.406726	4.84623	-0.19267	-5.84172	0.852628	1
NUP107	-0.170813	7.77106	-0.192631	-5.84172	0.852658	1
GUCD1	-0.100108	8.45405	-0.192562	-5.84174	0.85271	1
SH3PXD2A	-0.118346	7.29467	-0.192484	-5.84175	0.852769	1
PPP4R1	-0.106703	7.50224	-0.192447	-5.84176	0.852796	1
ITGA6	0.0721497	8.55576	0.192133	-5.84182	0.853034	1
SPMIP5	-0.389278	2.60377	-0.192111	-5.84183	0.85305	1
ARMCX3	-0.127083	9.31202	-0.192071	-5.84184	0.85308	1
SMURF2	-0.169828	6.87129	-0.191992	-5.84185	0.853139	1
MTG1	-0.329791	6.43033	-0.19196	-5.84186	0.853164	1
THPO	0.368049	1.63959	0.191841	-5.84188	0.853254	1
EXOSC5	-0.112012	7.78428	-0.191779	-5.8419	0.8533	1
DRAXIN	-0.373989	2.7245	-0.191735	-5.8419	0.853334	1
TMEM80	0.24831	6.39469	0.191423	-5.84197	0.853569	1
CLDN15	0.355633	1.40635	0.191408	-5.84197	0.853581	1
GLRX3	-0.0624119	7.86019	-0.191407	-5.84197	0.853581	1
CFAP300	-0.398675	3.75538	-0.191184	-5.84201	0.853749	1
CCDC86	-0.4218	4.95137	-0.19111	-5.84203	0.853805	1
HARS1	0.150277	6.76906	0.191095	-5.84203	0.853817	1
APAF1	-0.42803	4.82911	-0.191089	-5.84203	0.853821	1
MVB12A	0.161378	6.43047	0.19076	-5.8421	0.85407	1
SPINK5	0.136572	8.01868	0.190732	-5.8421	0.85409	1
TP53I13	0.144491	5.82454	0.190684	-5.84211	0.854127	1
RPL13	-0.0418496	13.5291	-0.190672	-5.84212	0.854136	1
ORMDL3	0.081451	9.20027	0.190513	-5.84215	0.854255	1
SNRPE	0.0599303	10.9209	0.190481	-5.84215	0.85428	1
UXT	-0.0747175	8.46001	-0.190408	-5.84217	0.854335	1
LRRC20	0.198858	5.68489	0.190199	-5.84221	0.854493	1
USP25	-0.329927	5.05418	-0.190087	-5.84223	0.854577	1
EEF1B2	-0.0628195	10.2025	-0.189921	-5.84227	0.854702	1
FN1	0.0679449	8.38385	0.189512	-5.84235	0.855011	1
PTPMT1	-0.12088	7.40001	-0.18947	-5.84236	0.855043	1
FIGN	0.0694157	8.83441	0.189441	-5.84236	0.855065	1
LMTK2	-0.447767	3.98339	-0.189387	-5.84237	0.855105	1
POR	-0.39165	5.35165	-0.189313	-5.84239	0.855161	1
MAOA	0.338441	2.96092	0.189031	-5.84244	0.855374	1
YJEFN3	0.446191	1.73456	0.189013	-5.84245	0.855387	1
ETV1	0.105808	7.64773	0.188868	-5.84247	0.855497	1
EBLN2	0.268574	1.68021	0.188832	-5.84248	0.855524	1
NAB2	-0.115368	7.07032	-0.188687	-5.84251	0.855634	1
AMER1	-0.275393	5.76335	-0.188328	-5.84258	0.855905	1
DPY19L4	-0.412755	4.66854	-0.188245	-5.8426	0.855967	1
YIPF6	0.0985338	7.8425	0.188096	-5.84263	0.85608	1
MPHOSPH10	0.0943814	8.66398	0.187983	-5.84265	0.856165	1
DCTN1	0.0941696	9.07708	0.187787	-5.84269	0.856313	1
TCEAL7	-0.0531452	7.94778	-0.187769	-5.84269	0.856326	1
RPSA	0.0944764	9.95635	0.187598	-5.84272	0.856456	1
LRRC10B	0.408497	2.73563	0.187434	-5.84276	0.856579	1
RANBP1	0.0553945	10.3504	0.187354	-5.84277	0.85664	1
SAP18	0.0680064	9.8402	0.187332	-5.84278	0.856656	1
ACSF3	0.441726	3.1023	0.187261	-5.84279	0.85671	1
ARFIP1	-0.268202	4.81529	-0.187237	-5.84279	0.856728	1
EPB41L3	0.401463	1.5746	0.187216	-5.8428	0.856744	1
TAPBP	0.413731	5.21398	0.187162	-5.84281	0.856785	1
SLC26A6	-0.19636	5.46359	-0.187117	-5.84282	0.856819	1
GOLM1	-0.0909608	9.59096	-0.186984	-5.84284	0.856919	1
ZDHHC7	0.111775	8.7345	0.186932	-5.84285	0.856958	1
MRFAP1L2	0.414614	4.83989	0.186817	-5.84288	0.857046	1
DENND10	-0.107958	7.78752	-0.186754	-5.84289	0.857093	1
BCLAF3	-0.398595	4.72034	-0.186539	-5.84293	0.857255	1
FLNB	0.111858	7.37762	0.186456	-5.84295	0.857318	1
C15orf40	-0.348447	4.8654	-0.186298	-5.84298	0.857438	1
GBF1	-0.4054	5.77175	-0.186241	-5.84299	0.857481	1
PSMD3	0.0797696	9.68453	0.185992	-5.84304	0.857668	1
NDUFS2	0.0799861	9.65277	0.185921	-5.84305	0.857722	1
COMMD2	-0.219058	6.32319	-0.185918	-5.84305	0.857724	1
COL4A5	-0.145196	8.55327	-0.185496	-5.84313	0.858043	1
KCNAB2	0.417741	2.83264	0.185403	-5.84315	0.858114	1
SLC16A14	-0.316203	1.67046	-0.185388	-5.84315	0.858125	1
OLMALINC	-0.312614	5.28733	-0.185318	-5.84317	0.858177	1
TLE3	-0.0711429	9.22097	-0.18503	-5.84322	0.858395	1
SNORA50C	0.413186	1.69486	0.184989	-5.84323	0.858426	1
HMGCR	-0.0544769	9.52111	-0.184975	-5.84323	0.858437	1
STRADA	-0.129796	6.89761	-0.184968	-5.84324	0.858442	1
ZNF557	-0.430917	5.19477	-0.18495	-5.84324	0.858455	1
SNX27	-0.0520286	8.51226	-0.184846	-5.84326	0.858534	1
TKT	0.0576682	10.435	0.1848	-5.84327	0.858569	1
TRIM13	0.0918632	8.39397	0.184675	-5.84329	0.858663	1
ADAMTS2	0.417553	2.97103	0.184635	-5.8433	0.858693	1
CARD19	0.0900937	6.03129	0.184613	-5.8433	0.85871	1
NT5DC3	-0.362333	3.76585	-0.18461	-5.8433	0.858712	1
ATP5MGL	-0.121088	6.03388	-0.184551	-5.84332	0.858757	1
IRF2BP1	0.309249	2.36569	0.1845	-5.84333	0.858796	1
RAVER1	-0.187313	7.61618	-0.184464	-5.84333	0.858822	1
DLD	-0.0822305	7.81688	-0.184412	-5.84334	0.858862	1
NUDT6	0.35711	4.53002	0.184367	-5.84335	0.858896	1
EPB41L1	-0.152328	7.35487	-0.1842	-5.84338	0.859022	1
ADM	0.502925	3.26498	0.184195	-5.84338	0.859026	1
ZSCAN20	-0.399298	1.64504	-0.184151	-5.84339	0.859059	1
FAM120AOS	-0.131485	7.40578	-0.184108	-5.8434	0.859092	1
DHX29	-0.0696078	8.29777	-0.183771	-5.84347	0.859346	1
E2F7	-0.135631	6.85291	-0.183771	-5.84347	0.859347	1
PDIA3	-0.0617961	10.7555	-0.183732	-5.84347	0.859376	1
MBD1	-0.0937067	7.26115	-0.183732	-5.84347	0.859376	1
PGAP4	-0.213127	6.45441	-0.183316	-5.84355	0.859691	1
COA7	-0.506708	3.31943	-0.18279	-5.84365	0.860088	1
GOLGA8A	0.132934	8.19798	0.182422	-5.84372	0.860366	1
LIPT1	0.312148	1.54996	0.182261	-5.84376	0.860487	1
EML3	-0.371905	3.08124	-0.182097	-5.84379	0.860612	1
DOK3	0.341309	4.26595	0.181985	-5.84381	0.860696	1
TMED1	-0.167176	6.94986	-0.18197	-5.84381	0.860707	1
ZBTB16	0.167467	7.40326	0.181858	-5.84383	0.860792	1
RUNX2	0.39288	2.71168	0.181799	-5.84384	0.860837	1
105369195	-0.404892	3.18864	-0.181674	-5.84387	0.860932	1
ITGA2B	0.409419	2.77251	0.181618	-5.84388	0.860973	1
FBXO11	0.107706	7.99574	0.181603	-5.84388	0.860985	1
BRWD1	0.115771	8.34857	0.181587	-5.84388	0.860997	1
LINC00632	0.31509	1.27165	0.181574	-5.84389	0.861007	1
DDX27	0.0491101	8.59504	0.181526	-5.84389	0.861043	1
MRPS21	-0.0493606	10.6449	-0.181478	-5.8439	0.861079	1
ST7-AS1	0.380357	3.05526	0.181381	-5.84392	0.861153	1
ZNF44	-0.380853	3.98281	-0.181294	-5.84394	0.861218	1
RNF135	-0.318258	1.32914	-0.181264	-5.84394	0.861241	1
574036	-0.397363	2.80057	-0.181237	-5.84395	0.861262	1
FOXO1	-0.397592	4.91391	-0.181019	-5.84399	0.861427	1
HACE1	-0.362482	1.91016	-0.180764	-5.84404	0.861619	1
KCND1	-0.348771	1.5482	-0.180246	-5.84414	0.862011	1
GMCL1	0.239255	6.67135	0.180144	-5.84416	0.862088	1
TAF1	-0.0899605	8.08606	-0.180143	-5.84416	0.862089	1
HSPE1	-0.0675691	10.2669	-0.180133	-5.84416	0.862097	1
STRA6	0.368473	2.69717	0.179974	-5.84419	0.862217	1
RNF32	0.248501	1.04106	0.179933	-5.8442	0.862247	1
TMEM200A	-0.286469	1.78242	-0.179376	-5.8443	0.862669	1
GNA11	-0.0928392	8.04728	-0.179265	-5.84432	0.862753	1
L2HGDH	-0.386292	2.64436	-0.179179	-5.84434	0.862818	1
RSRC2	-0.0737922	10.5303	-0.179039	-5.84436	0.862923	1
ZPR1	0.360909	4.69553	0.179038	-5.84436	0.862925	1
H3-3B	-0.0480501	12.304	-0.178861	-5.8444	0.863058	1
PPIAL4G	-0.259218	2.33273	-0.178851	-5.8444	0.863066	1
AP5Z1	0.17626	6.92701	0.178615	-5.84444	0.863244	1
VARS2	0.244274	1.25392	0.17853	-5.84446	0.863309	1
LNX2	0.336002	1.53272	0.17843	-5.84448	0.863384	1
RNU1-3	0.502755	3.55987	0.178426	-5.84448	0.863387	1
NDUFB7	-0.121624	7.82579	-0.178377	-5.84449	0.863425	1
TBC1D22B	0.414935	4.92093	0.178357	-5.84449	0.86344	1
JDP2	0.369489	1.52194	0.178334	-5.8445	0.863457	1
ATG3	0.267483	6.12649	0.178104	-5.84454	0.863631	1
TATDN2	0.132997	5.59774	0.178032	-5.84455	0.863686	1
RBBP4	-0.071003	8.80126	-0.177982	-5.84456	0.863723	1
FAM43A	-0.396348	3.46033	-0.177288	-5.84469	0.864249	1
NME1	0.0683777	8.5726	0.177097	-5.84473	0.864393	1
SMIM26	-0.089367	8.8958	-0.17698	-5.84475	0.864482	1
NFE2L3	0.412037	3.22324	0.17665	-5.84481	0.864731	1
100873921	0.379516	2.76288	0.17661	-5.84482	0.864762	1
TTYH3	0.0644812	10.0609	0.176364	-5.84486	0.864947	1
SLC12A9	-0.321203	5.77224	-0.176273	-5.84488	0.865016	1
ANKMY2	-0.143319	6.60179	-0.176121	-5.84491	0.865131	1
H1-0	0.0751981	9.53947	0.176012	-5.84493	0.865214	1
RELB	-0.198195	1.31022	-0.175982	-5.84493	0.865237	1
C17orf75	0.146256	8.12494	0.175816	-5.84496	0.865362	1
FAM111A	0.421411	5.19652	0.175782	-5.84497	0.865388	1
JMJD1C	-0.0969962	8.29104	-0.175709	-5.84498	0.865443	1
AIMP2	-0.246007	1.62385	-0.175707	-5.84498	0.865445	1
CMSS1	-0.0884957	8.10435	-0.175684	-5.84499	0.865462	1
RPL7	0.0573835	9.34402	0.17547	-5.84503	0.865624	1
SEMA6D	-0.362352	4.54495	-0.17541	-5.84504	0.865669	1
GFUS	-0.335595	1.70837	-0.175372	-5.84504	0.865698	1
AIP	0.0679758	6.70086	0.175367	-5.84504	0.865702	1
360132	-0.397105	4.01201	-0.175314	-5.84505	0.865742	1
ZBTB49	0.416111	3.05165	0.175268	-5.84506	0.865777	1
664709	0.0504038	11.0603	0.175219	-5.84507	0.865814	1
VPS4A	0.0918586	8.12247	0.175088	-5.8451	0.865913	1
BIRC5	0.0564623	10.1267	0.175086	-5.8451	0.865915	1
KCNQ1OT1	-0.121882	8.28775	-0.175058	-5.8451	0.865936	1
LETMD1	0.379557	5.22693	0.174773	-5.84515	0.866152	1
GAPDH	0.0388584	13.7692	0.174759	-5.84516	0.866162	1
ORC4	-0.133129	7.24894	-0.174558	-5.84519	0.866314	1
ARF4	-0.0909669	8.81677	-0.174496	-5.8452	0.866361	1
ZNF266	0.368479	4.75815	0.174388	-5.84522	0.866443	1
FLVCR1-DT	0.323125	4.19774	0.174386	-5.84522	0.866445	1
MCPH1-DT	0.369523	2.74166	0.174226	-5.84525	0.866566	1
BOD1	-0.0951078	9.09404	-0.174187	-5.84526	0.866595	1
SESN2	0.103487	7.8423	0.17365	-5.84536	0.867002	1
FKBPL	0.354259	3.10072	0.173602	-5.84537	0.867038	1
DDX41	-0.115519	8.0679	-0.173495	-5.84539	0.867119	1
IGFBP7	-0.326572	1.42878	-0.173304	-5.84542	0.867264	1
UBR2	0.342823	5.38686	0.172987	-5.84548	0.867504	1
PNPT1	0.123809	6.45196	0.172721	-5.84553	0.867705	1
VWA1	-0.301915	4.25548	-0.172494	-5.84557	0.867877	1
ID4	0.134139	10.2793	0.172453	-5.84557	0.867908	1
RPL13A	0.045252	12.3837	0.172442	-5.84558	0.867917	1
G3BP1	-0.0540725	10.0046	-0.172155	-5.84563	0.868134	1
TXN2	-0.0824847	8.76434	-0.172146	-5.84563	0.868141	1
AURKC	0.437099	3.44094	0.172056	-5.84565	0.868209	1
GDI2	-0.289535	4.59578	-0.172056	-5.84565	0.868209	1
PSIP1	-0.0684893	11.3337	-0.171965	-5.84566	0.868278	1
100462977	0.048794	9.03797	0.171447	-5.84575	0.868671	1
LSAMP	0.179031	6.65785	0.171417	-5.84576	0.868693	1
FBXO28	0.398812	5.11865	0.171264	-5.84579	0.868809	1
RBM7	0.357019	4.29814	0.170417	-5.84594	0.86945	1
ZNF770	0.071728	8.56412	0.170189	-5.84598	0.869624	1
TUSC2	0.108135	7.622	0.170176	-5.84598	0.869633	1
WHRN	-0.379858	3.40825	-0.169911	-5.84603	0.869834	1
PWWP3A	0.064995	9.095	0.16991	-5.84603	0.869835	1
RIC1	0.354036	4.35144	0.169871	-5.84604	0.869864	1
TSPAN7	0.188776	5.3255	0.169737	-5.84606	0.869966	1
PALB2	0.102197	5.73311	0.16973	-5.84606	0.869971	1
SPECC1	0.107824	8.43993	0.169729	-5.84606	0.869972	1
DNTTIP1	0.0711179	8.30441	0.169634	-5.84608	0.870044	1
EMP2	0.079767	7.64119	0.169531	-5.8461	0.870122	1
TMEM241	0.35443	3.03434	0.169387	-5.84612	0.870231	1
F8	0.363037	2.64769	0.169107	-5.84617	0.870443	1
XBP1	-0.404016	5.39121	-0.168888	-5.84621	0.870609	1
DNAJC18	-0.129601	6.44004	-0.168864	-5.84621	0.870627	1
SHB	-0.416348	3.07021	-0.168228	-5.84633	0.871109	1
ECSIT	-0.357493	4.48918	-0.168205	-5.84633	0.871127	1
ZNF219	-0.362055	5.30212	-0.168075	-5.84635	0.871225	1
PIF1	0.180607	6.47194	0.168028	-5.84636	0.871261	1
AEN	-0.0846383	8.2657	-0.16764	-5.84643	0.871555	1
MTDH	0.0580994	9.69956	0.167522	-5.84645	0.871644	1
AFF3	-0.326623	2.47507	-0.167433	-5.84647	0.871712	1
ATG5	0.344591	5.0494	0.167213	-5.8465	0.871879	1
MYRF	-0.383318	1.85964	-0.167069	-5.84653	0.871988	1
PLAA	-0.190294	5.46136	-0.166616	-5.84661	0.872332	1
SELENOT	0.107815	7.35429	0.16659	-5.84661	0.872351	1
TTC7A	-0.422771	3.04338	-0.166477	-5.84663	0.872437	1
INTS3	-0.390065	3.90066	-0.166442	-5.84664	0.872463	1
PURB	0.0919484	8.4017	0.16644	-5.84664	0.872465	1
HSPA12A	-0.28958	1.27836	-0.1662	-5.84668	0.872647	1
ARL6IP4	-0.0807265	8.82051	-0.166097	-5.8467	0.872725	1
ZNF778	-0.356733	4.72066	-0.166	-5.84672	0.872799	1
TOMM5	-0.0534971	9.67027	-0.165891	-5.84674	0.872882	1
ZC3H10	0.33236	3.89669	0.16573	-5.84676	0.873003	1
PIGQ	-0.313429	4.57099	-0.165707	-5.84677	0.873021	1
CSTF3	0.0634848	9.54565	0.165661	-5.84678	0.873056	1
PRELID1	-0.257084	1.26535	-0.165608	-5.84678	0.873096	1
TP73	0.318121	3.02821	0.165517	-5.8468	0.873165	1
PHACTR1	0.119316	6.59859	0.165482	-5.84681	0.873191	1
BDH1	0.389176	2.79485	0.165319	-5.84683	0.873315	1
EIF3J	-0.0613975	9.91106	-0.165278	-5.84684	0.873346	1
ZNF611	-0.330439	5.23781	-0.165107	-5.84687	0.873476	1
TOX	-0.356542	5.11341	-0.165096	-5.84687	0.873484	1
GFM1	-0.309772	5.47638	-0.165016	-5.84689	0.873544	1
UPF2	0.0601426	9.4879	0.164979	-5.84689	0.873573	1
ST18	-0.404315	3.13617	-0.164977	-5.84689	0.873574	1
NECTIN1	-0.0998854	8.37721	-0.164955	-5.8469	0.873591	1
PYCR2	-0.0727775	8.88771	-0.164949	-5.8469	0.873596	1
TDP1	0.106338	7.8559	0.164846	-5.84692	0.873674	1
SLC25A15	0.399458	5.46618	0.164735	-5.84693	0.873758	1
BCKDHA	0.149335	7.38249	0.164655	-5.84695	0.873819	1
TJP1	0.0466082	9.1243	0.164516	-5.84697	0.873924	1
HS6ST2	-0.0795645	7.31419	-0.164515	-5.84697	0.873925	1
ZNF235	0.328676	2.54683	0.164514	-5.84697	0.873925	1
ZGLP1	-0.312506	1.39685	-0.164353	-5.847	0.874047	1
728233	-0.286736	2.83835	-0.164345	-5.847	0.874054	1
BCR	0.108075	6.58105	0.164309	-5.84701	0.874081	1
RAD23A	0.069022	8.73781	0.164196	-5.84703	0.874167	1
DDX20	-0.105744	6.53277	-0.164114	-5.84704	0.874229	1
USP47	0.0451847	9.26235	0.163819	-5.84709	0.874453	1
HS3ST5	-0.42616	3.04357	-0.163585	-5.84713	0.87463	1
CKLF	0.384393	2.79346	0.163574	-5.84713	0.874639	1
GATB	0.443348	3.4523	0.163353	-5.84717	0.874807	1
IL4R	0.345435	4.38782	0.163237	-5.84719	0.874894	1
BMP2	0.271063	4.47094	0.163094	-5.84722	0.875003	1
RHOA	-0.0511268	10.8891	-0.163076	-5.84722	0.875016	1
UBA52	0.0427995	12.12	0.162845	-5.84726	0.875192	1
TMEM129	-0.112203	7.41297	-0.162732	-5.84728	0.875277	1
STARD7	0.0592877	9.84817	0.16257	-5.84731	0.8754	1
LRRN2	0.293295	3.96189	0.162496	-5.84732	0.875457	1
POU6F1	0.240208	1.12049	0.162075	-5.84739	0.875776	1
RRP12	-0.337819	5.69534	-0.162055	-5.84739	0.875791	1
TBC1D30	-0.360683	3.05704	-0.162054	-5.84739	0.875792	1
ST6GAL2	0.388813	3.16509	0.161377	-5.84751	0.876306	1
DCAF16	-0.0637937	8.77755	-0.161192	-5.84754	0.876446	1
SAMM50	0.103169	8.03649	0.161173	-5.84754	0.876461	1
CDH3	-0.324129	5.48728	-0.16113	-5.84755	0.876493	1
SMC6	-0.0571322	8.86057	-0.161074	-5.84756	0.876535	1
TMEM53	0.425696	3.18922	0.160981	-5.84757	0.876606	1
CCSAP	-0.166194	5.52584	-0.160753	-5.84761	0.876779	1
AFF2	0.0784651	8.22193	0.160619	-5.84764	0.876881	1
ARPC4	-0.0538829	9.41168	-0.160492	-5.84766	0.876977	1
UBE2M	0.0685606	7.98319	0.160446	-5.84766	0.877013	1
PYGO1	-0.17168	5.6813	-0.160301	-5.84769	0.877123	1
PSMD9	0.0428528	8.06884	0.160288	-5.84769	0.877132	1
PHTF2	-0.342768	4.16007	-0.160259	-5.8477	0.877154	1
PPIL3	-0.24413	5.97345	-0.160217	-5.8477	0.877186	1
TP53BP2	0.189432	7.17448	0.160041	-5.84773	0.877319	1
TOR1A	0.223499	6.30255	0.160007	-5.84774	0.877346	1
MFSD13A	-0.400729	3.20217	-0.159929	-5.84775	0.877405	1
UTP25	-0.322614	3.19596	-0.159849	-5.84776	0.877465	1
CCDC50	0.119018	8.04425	0.159765	-5.84778	0.877529	1
RAD1	0.164932	6.45333	0.159654	-5.8478	0.877614	1
GSTM2	-0.0756901	7.79675	-0.159642	-5.8478	0.877623	1
CNNM2	0.234818	1.23815	0.1596	-5.84781	0.877655	1
DCUN1D4	-0.400134	5.42602	-0.15944	-5.84783	0.877776	1
PRMT7	0.306143	4.1613	0.159315	-5.84785	0.877871	1
ATP5PD	0.0416167	9.44131	0.159276	-5.84786	0.8779	1
THEM4	-0.306872	5.36314	-0.159232	-5.84787	0.877934	1
OTUB1	0.0777358	8.72214	0.15913	-5.84788	0.878011	1
NCK2	0.100794	7.16181	0.159102	-5.84789	0.878032	1
NPTXR	-0.0668404	7.76351	-0.159044	-5.8479	0.878076	1
KIAA0232	0.0995014	8.54179	0.158877	-5.84793	0.878204	1
ANTXR1	0.107589	6.80885	0.158751	-5.84795	0.878299	1
RPL17	-0.0551435	8.16919	-0.158688	-5.84796	0.878347	1
ZNF527	0.344971	1.75298	0.158649	-5.84796	0.878377	1
E2F3	0.0591399	9.42643	0.158551	-5.84798	0.878451	1
RHOBTB1	-0.162084	6.20637	-0.158412	-5.848	0.878557	1
NAA20	-0.217875	6.90843	-0.157954	-5.84808	0.878904	1
RBIS	-0.114036	8.57511	-0.15784	-5.8481	0.878991	1
IGF2R	-0.0591787	9.69653	-0.157588	-5.84814	0.879183	1
RFX7	0.0766459	7.32469	0.15757	-5.84814	0.879196	1
EDEM1	-0.163136	0.775117	-0.157509	-5.84815	0.879242	1
KPNA3	0.0676055	8.5262	0.15722	-5.8482	0.879462	1
BCL11B	-0.362789	2.9798	-0.157051	-5.84823	0.879591	1
ATOH8	0.352943	2.89981	0.156961	-5.84824	0.879658	1
POTEI	-0.220984	1.84527	-0.156491	-5.84832	0.880016	1
SLC7A8	-0.132288	7.48315	-0.156447	-5.84833	0.880049	1
CACNA2D1	0.290767	4.14523	0.15643	-5.84833	0.880062	1
MOV10	-0.0921658	7.46905	-0.156364	-5.84834	0.880112	1
FBXL14	-0.322755	3.1436	-0.156338	-5.84835	0.880132	1
PIGO	-0.326583	4.36991	-0.156278	-5.84836	0.880177	1
MCAT	-0.131947	5.96153	-0.156176	-5.84837	0.880255	1
PEF1	-0.175591	8.35485	-0.156025	-5.8484	0.88037	1
OPA3	0.294316	6.04245	0.155949	-5.84841	0.880427	1
CAMK2B	-0.36162	1.70876	-0.155864	-5.84842	0.880492	1
ASTE1	0.1266	5.40566	0.155827	-5.84843	0.88052	1
SLC25A17	-0.156138	6.88459	-0.155788	-5.84844	0.880549	1
ENHO	-0.357929	5.01963	-0.15571	-5.84845	0.880609	1
ZFHX4	0.0628258	10.1237	0.155666	-5.84846	0.880643	1
100506365	-0.0809894	8.34424	-0.155589	-5.84847	0.880701	1
SPRED2	-0.372873	5.33652	-0.155587	-5.84847	0.880703	1
TNFAIP1	0.343913	1.62752	0.155572	-5.84847	0.880714	1
CPT1A	0.342824	2.64944	0.155566	-5.84847	0.880718	1
KIRREL3	0.364489	3.00436	0.15549	-5.84848	0.880776	1
4574	0.0725823	10.1703	0.155446	-5.84849	0.88081	1
KCNIP1	-0.279772	1.70049	-0.155415	-5.8485	0.880833	1
100335030	0.287274	1.36145	0.155063	-5.84855	0.881101	1
TRIM14	-0.292932	2.36938	-0.154974	-5.84857	0.881168	1
UBE4A	-0.273891	5.49677	-0.154853	-5.84859	0.88126	1
DEPDC1	0.155189	7.01099	0.154834	-5.84859	0.881275	1
NUDT5	0.0890127	7.97373	0.154705	-5.84861	0.881373	1
SLC35E2B	-0.108408	7.57144	-0.154685	-5.84861	0.881387	1
RPIA	0.0999644	7.32283	0.154579	-5.84863	0.881468	1
RTL8C	0.106097	9.34157	0.154575	-5.84863	0.881471	1
RHOJ	0.238897	1.13285	0.15455	-5.84864	0.88149	1
NR2C1	-0.189975	6.51988	-0.154524	-5.84864	0.88151	1
NBPF14	0.0962395	7.80933	0.154431	-5.84866	0.881581	1
CDK11B	-0.0940056	8.56768	-0.154403	-5.84866	0.881602	1
ARHGEF26	-0.308921	2.61542	-0.154394	-5.84866	0.881608	1
ARHGAP31	-0.295404	2.33236	-0.154314	-5.84867	0.88167	1
CNKSR1	-0.295806	2.29267	-0.154148	-5.8487	0.881795	1
TTC17	-0.0546353	9.0025	-0.15408	-5.84871	0.881848	1
OGFOD2	-0.250945	4.92293	-0.154052	-5.84872	0.881868	1
DIPK1C	0.0621343	7.95425	0.154041	-5.84872	0.881877	1
MRPL22	0.0670475	8.38669	0.154038	-5.84872	0.881879	1
MMAA	0.338788	1.6202	0.153956	-5.84873	0.881941	1
TALDO1	-0.0546072	9.39046	-0.153923	-5.84874	0.881967	1
DEDD2	-0.282837	5.41365	-0.153799	-5.84876	0.882061	1
101928307	-0.344789	1.65139	-0.153752	-5.84877	0.882097	1
EIF3I	-0.0559144	9.29993	-0.153748	-5.84877	0.8821	1
TPI1	0.0385211	11.1343	0.153442	-5.84882	0.882332	1
317648	-0.37327	3.15891	-0.153405	-5.84882	0.88236	1
ELAVL3	-0.381752	6.7483	-0.153321	-5.84883	0.882424	1
MARCHF8	-0.203825	1.1495	-0.153265	-5.84884	0.882467	1
SYN1	-0.288227	1.38312	-0.153188	-5.84886	0.882526	1
RAD54L	-0.317909	4.52672	-0.153004	-5.84889	0.882665	1
LDLRAD4	0.294259	2.3623	0.152898	-5.8489	0.882745	1
SLC9A7	0.346893	4.99785	0.152638	-5.84894	0.882944	1
ELOVL1	0.325847	2.87801	0.152377	-5.84899	0.883141	1
AOPEP	0.269798	2.70802	0.152329	-5.84899	0.883179	1
IFT57	-0.0725663	8.57144	-0.15232	-5.84899	0.883185	1
728448	0.343529	2.64793	0.151884	-5.84906	0.883516	1
CNMD	-0.364352	5.02069	-0.151843	-5.84907	0.883548	1
SPDL1	-0.0728388	9.333	-0.151829	-5.84907	0.883559	1
TNRC6C	-0.0535095	9.69857	-0.151813	-5.84908	0.883571	1
CPLANE1	0.107075	6.99364	0.151766	-5.84908	0.883606	1
CHMP7	-0.0666886	7.11368	-0.151752	-5.84909	0.883617	1
PIGP	0.281116	2.46418	0.151703	-5.84909	0.883654	1
GAL3ST3	0.0602954	7.54009	0.151524	-5.84912	0.88379	1
MACROH2A2	0.0477951	10.3545	0.151507	-5.84912	0.883803	1
CROCC	-0.0637145	8.90914	-0.151286	-5.84916	0.883971	1
SMIM19	-0.0829942	7.21981	-0.151212	-5.84917	0.884028	1
DEK	-0.0392816	11.6291	-0.151081	-5.84919	0.884127	1
ERCC5	-0.223099	1.11829	-0.150941	-5.84921	0.884234	1
MSMO1	-0.121879	8.15799	-0.15077	-5.84924	0.884363	1
TNFRSF10B	-0.0960846	7.22868	-0.150686	-5.84925	0.884428	1
FAM98B	-0.0388811	9.61055	-0.150606	-5.84927	0.884488	1
AAAS	0.118982	7.63736	0.150584	-5.84927	0.884505	1
NDUFB11	-0.0412166	9.90003	-0.150434	-5.84929	0.884619	1
ANGEL1	-0.300612	4.20884	-0.150286	-5.84932	0.884732	1
FRAT1	-0.271513	2.30091	-0.15027	-5.84932	0.884744	1
RNF38	0.120953	6.49784	0.150001	-5.84936	0.884949	1
SCN3B	-0.32065	1.72668	-0.149969	-5.84937	0.884972	1
ABHD17A	0.0695556	7.94991	0.149395	-5.84946	0.885409	1
CENPN	0.0498796	8.95296	0.149365	-5.84946	0.885432	1
ZNF441	-0.29944	1.52542	-0.149213	-5.84949	0.885548	1
NSRP1	-0.0745739	9.79416	-0.149207	-5.84949	0.885552	1
NEMP2	0.267498	1.36228	0.14906	-5.84951	0.885664	1
CDC23	0.117274	5.96904	0.148951	-5.84953	0.885747	1
ARHGEF11	0.103527	6.74096	0.148937	-5.84953	0.885757	1
TMBIM4	0.0510198	8.1244	0.1489	-5.84953	0.885785	1
DRAP1	0.104064	8.62949	0.148896	-5.84953	0.885788	1
SPRTN	0.376652	3.11987	0.14878	-5.84955	0.885877	1
BLOC1S3	0.10575	0.519859	0.148751	-5.84956	0.885899	1
HDC	-0.331768	3.50988	-0.148475	-5.8496	0.886109	1
ZNF316	0.0757827	8.45631	0.148353	-5.84962	0.886202	1
RPL24	-0.040733	12.0087	-0.148307	-5.84963	0.886237	1
ASB14	-0.248735	1.23143	-0.148297	-5.84963	0.886244	1
CNTROB	-0.0616462	7.55927	-0.148296	-5.84963	0.886245	1
TRIM33	-0.0688593	9.10274	-0.148201	-5.84964	0.886318	1
ADPRM	0.333326	2.94177	0.148188	-5.84964	0.886327	1
INTS10	0.102366	6.67838	0.148181	-5.84965	0.886333	1
DNAAF9	0.0919502	6.44106	0.147658	-5.84973	0.88673	1
FAM53A	0.257038	2.09367	0.147585	-5.84974	0.886786	1
PRELID3A	0.265163	1.59418	0.147111	-5.84981	0.887146	1
VEGFC	-0.198522	1.1881	-0.147046	-5.84982	0.887196	1
PLEKHF2	0.124405	0.607355	0.14697	-5.84983	0.887254	1
ZNF507	-0.37589	5.62634	-0.146908	-5.84984	0.887301	1
GPI	-0.052286	9.99581	-0.146843	-5.84985	0.887351	1
TST	0.060493	8.84901	0.146713	-5.84987	0.887449	1
ZNF547	-0.330899	1.6621	-0.146681	-5.84988	0.887474	1
PPP1R26-AS1	0.314688	2.60577	0.146606	-5.84989	0.887531	1
MARK3	0.0610845	9.236	0.146404	-5.84992	0.887684	1
ZNF823	0.326842	3.32886	0.146313	-5.84993	0.887754	1
R3HDM2	0.124908	7.12842	0.146167	-5.84996	0.887865	1
UQCC5	-0.0790811	8.72051	-0.146103	-5.84997	0.887914	1
WASF3	0.0567544	8.18709	0.146014	-5.84998	0.887981	1
TCEA2	-0.0957226	8.10266	-0.145945	-5.84999	0.888034	1
NRP1	-0.295093	2.57286	-0.145832	-5.85001	0.88812	1
10151	0.0654019	7.20457	0.145503	-5.85006	0.88837	1
RSF1	0.0432997	10.5461	0.145493	-5.85006	0.888378	1
L1TD1	-0.157201	9.35368	-0.14538	-5.85008	0.888464	1
FAM53B	0.128478	7.47866	0.145369	-5.85008	0.888472	1
DAZAP2	-0.132674	7.75115	-0.14528	-5.85009	0.88854	1
POGLUT3	-0.274101	3.98175	-0.145206	-5.8501	0.888596	1
TIMM23	0.109489	8.24956	0.145146	-5.85011	0.888642	1
ZC3H7A	-0.0647392	7.30058	-0.145004	-5.85013	0.88875	1
SALL2	0.0527161	11.3621	0.144978	-5.85014	0.88877	1
CDR2L	-0.110789	7.81424	-0.144967	-5.85014	0.888778	1
MAPKAPK2	0.0554184	9.96451	0.144698	-5.85018	0.888983	1
SNCB	-0.285162	1.45184	-0.144545	-5.8502	0.8891	1
SRRM2	-0.0374556	12.0897	-0.144433	-5.85022	0.889184	1
CADM3	0.308111	5.53359	0.144033	-5.85028	0.889489	1
PIK3R1	0.14696	7.53222	0.143909	-5.8503	0.889583	1
ACAP2	0.168006	6.62421	0.143879	-5.8503	0.889606	1
SUPT5H	0.0420232	8.81775	0.143833	-5.85031	0.889641	1
KCNAB1	-0.302511	1.77488	-0.143681	-5.85033	0.889757	1
CWC22	-0.0473448	9.54046	-0.143639	-5.85034	0.889789	1
NBPF26	0.239718	5.37239	0.143568	-5.85035	0.889843	1
ZNF33B	0.0659276	7.47167	0.143529	-5.85036	0.889872	1
TNFAIP8	0.298463	4.51947	0.143516	-5.85036	0.889883	1
HIPK2	0.0410996	10.4324	0.143366	-5.85038	0.889997	1
MMS19	-0.122574	8.08134	-0.143282	-5.85039	0.890061	1
EID2	0.0610503	7.22644	0.143165	-5.85041	0.89015	1
QKI	0.0460404	10.3217	0.143164	-5.85041	0.890151	1
TUBB4A	-0.286292	4.21926	-0.143114	-5.85042	0.890188	1
C2orf74-DT	-0.281993	4.29643	-0.143084	-5.85042	0.890211	1
SOX8	-0.331226	4.08124	-0.14302	-5.85043	0.89026	1
NT5C3B	0.114114	8.17674	0.142909	-5.85045	0.890345	1
AQP1	-0.261739	1.39331	-0.142705	-5.85048	0.8905	1
HNRNPAB	0.0373961	11.9054	0.14267	-5.85048	0.890527	1
TRAPPC2	0.137093	6.4891	0.142586	-5.8505	0.890591	1
TXLNA	-0.143916	8.47335	-0.14245	-5.85052	0.890695	1
STIL	0.0487799	7.883	0.1424	-5.85053	0.890733	1
ATP5PF	-0.0395864	10.9938	-0.142296	-5.85054	0.890811	1
SEC24D	-0.20965	4.69676	-0.142044	-5.85058	0.891003	1
GAS5	-0.0574812	9.2182	-0.14182	-5.85061	0.891174	1
METTL18	0.245125	2.01338	0.141729	-5.85063	0.891243	1
SEMA4D	0.0699342	7.76617	0.141713	-5.85063	0.891255	1
KTN1	-0.0506609	11.1044	-0.141628	-5.85064	0.89132	1
CDIPT	0.072705	8.44686	0.141569	-5.85065	0.891365	1
FAM72A	-0.232766	1.38357	-0.141482	-5.85066	0.891431	1
ANKRD33B	-0.278536	2.7751	-0.141255	-5.8507	0.891604	1
NECAB2	-0.338436	3.88108	-0.141116	-5.85072	0.89171	1
DDX46	-0.0462734	10.9802	-0.141109	-5.85072	0.891716	1
SORBS3	-0.106536	6.57516	-0.141096	-5.85072	0.891726	1
PAPOLG	-0.286297	3.93777	-0.140915	-5.85075	0.891863	1
PCSK4	-0.322487	2.90986	-0.140629	-5.85079	0.892081	1
CISD2	-0.147093	6.5469	-0.14051	-5.85081	0.892172	1
ZNF524	0.248283	1.48886	0.140172	-5.85085	0.892429	1
PPP4R2	-0.0761427	7.22733	-0.140006	-5.85088	0.892556	1
MLLT10	0.0722266	8.22421	0.139975	-5.85088	0.892579	1
CHD2	0.0422439	10.365	0.139782	-5.85091	0.892727	1
ARID1B	0.073485	8.13471	0.139648	-5.85093	0.892828	1
RTCB	-0.0574603	9.9054	-0.139644	-5.85093	0.892831	1
KIAA1328	0.312007	1.70124	0.139641	-5.85093	0.892834	1
NOL8	0.16559	6.89606	0.139578	-5.85094	0.892882	1
RAB34	0.142091	7.4136	0.139473	-5.85096	0.892962	1
ST3GAL6	0.330179	2.94655	0.139198	-5.851	0.893171	1
CFL1	-0.0584381	8.51191	-0.138569	-5.85109	0.893651	1
SLC22A17	-0.0503896	9.10418	-0.138271	-5.85113	0.893878	1
KLHL28	0.238208	5.28898	0.138137	-5.85115	0.89398	1
FNIP1	-0.225553	2.4856	-0.137785	-5.8512	0.894248	1
CTDSP1	0.0796838	8.06388	0.13771	-5.85121	0.894305	1
ZFX	0.0575268	7.60906	0.137639	-5.85122	0.894359	1
SNRNP48	0.0678956	7.05451	0.137276	-5.85128	0.894635	1
GDAP2	0.265156	2.61189	0.13706	-5.85131	0.8948	1
AMIGO3	-0.306576	2.85653	-0.137034	-5.85131	0.89482	1
FAM104A	-0.112622	6.71004	-0.136552	-5.85138	0.895188	1
SLC16A1	0.0605882	9.67687	0.136534	-5.85138	0.895201	1
LIPE-AS1	-0.282914	1.52819	-0.13638	-5.8514	0.895318	1
TMEM106B	0.0695658	6.33574	0.1363	-5.85142	0.89538	1
MICU3	-0.161948	4.92219	-0.13605	-5.85145	0.89557	1
TRIM56	0.293823	4.71577	0.135983	-5.85146	0.895621	1
SOX12	-0.0439931	10.0804	-0.13593	-5.85147	0.895662	1
TRNT1	0.0916921	6.8537	0.135788	-5.85149	0.895769	1
SUV39H2	-0.291386	4.79868	-0.135755	-5.85149	0.895795	1
TLCD4	0.249652	1.35336	0.135713	-5.8515	0.895826	1
101929410	-0.295175	1.75584	-0.135585	-5.85152	0.895924	1
NPHP4	-0.136127	7.32641	-0.135467	-5.85153	0.896015	1
TMA7	-0.0381692	11.3146	-0.134907	-5.85161	0.896441	1
11257	-0.0837121	7.15116	-0.134802	-5.85163	0.896521	1
ANP32AP1	0.334719	3.57635	0.134499	-5.85167	0.896752	1
CIR1	0.0533714	8.84602	0.134462	-5.85168	0.89678	1
BEND3	0.171324	6.8579	0.134437	-5.85168	0.8968	1
AP1S3	-0.287836	2.39431	-0.134404	-5.85168	0.896825	1
ZSCAN9	-0.0820352	6.65097	-0.134142	-5.85172	0.897025	1
AUTS2	-0.0478131	9.37657	-0.134115	-5.85173	0.897045	1
EFHD2	-0.0853677	7.35775	-0.134113	-5.85173	0.897046	1
SOX13	-0.114083	7.66451	-0.134034	-5.85174	0.897107	1
SRP14	0.0293471	12.931	0.133758	-5.85178	0.897317	1
RUNX1T1	0.36249	3.95828	0.133665	-5.85179	0.897388	1
KCNJ4	0.147914	6.47418	0.133467	-5.85182	0.897539	1
653162	0.241611	5.16739	0.133374	-5.85183	0.89761	1
TSTD2	0.113092	6.99762	0.133224	-5.85185	0.897724	1
KIF15	0.0517053	8.53854	0.133135	-5.85186	0.897792	1
RUVBL1	-0.051093	9.91199	-0.133106	-5.85187	0.897814	1
PUDP	-0.0593253	8.36729	-0.132824	-5.85191	0.89803	1
KCNJ12	0.261065	1.49772	0.132612	-5.85194	0.898191	1
TENT5A	0.233301	3.5833	0.132575	-5.85194	0.898219	1
PRR13	0.0823864	7.87543	0.132562	-5.85194	0.898229	1
FHL3	-0.298643	2.88098	-0.132463	-5.85196	0.898305	1
LRATD1	-0.262624	2.26847	-0.132304	-5.85198	0.898426	1
GBE1	0.269596	5.22273	0.13221	-5.85199	0.898498	1
SECISBP2	-0.0322178	9.19798	-0.132112	-5.852	0.898573	1
EMC3	0.166106	6.21448	0.132057	-5.85201	0.898614	1
103021295	0.126322	1.06169	0.132047	-5.85201	0.898622	1
LINC00511	0.331788	2.95336	0.131736	-5.85206	0.898859	1
RGPD5	-0.251769	1.88804	-0.131714	-5.85206	0.898876	1
VCPKMT	-0.300511	3.01796	-0.131686	-5.85206	0.898897	1
TRAPPC1	-0.0423625	8.87724	-0.13162	-5.85207	0.898948	1
CAMKV	-0.248606	4.51125	-0.131595	-5.85208	0.898967	1
ARHGEF4	0.311666	5.08259	0.131213	-5.85213	0.899258	1
SYTL4	0.216647	1.25408	0.131135	-5.85214	0.899318	1
CCDC167	0.0909813	8.26261	0.130997	-5.85216	0.899423	1
RCCD1	0.259312	2.30328	0.130972	-5.85216	0.899442	1
DET1	0.0748368	6.67217	0.130652	-5.85221	0.899686	1
ZNF407	-0.248526	4.88624	-0.130447	-5.85223	0.899842	1
DCTN2	-0.0511624	9.12808	-0.130425	-5.85224	0.89986	1
CCDC181	0.0567188	7.9844	0.130299	-5.85225	0.899955	1
EIF4E3	-0.225772	4.81081	-0.13024	-5.85226	0.9	1
RAD21	-0.0411436	10.2699	-0.130115	-5.85228	0.900096	1
ZNF546	0.291295	4.49589	0.130085	-5.85228	0.900119	1
GPR22	0.22941	1.34025	0.130067	-5.85229	0.900132	1
MALSU1	-0.055877	8.04368	-0.129996	-5.8523	0.900186	1
BEND5	0.0671355	7.02123	0.129963	-5.8523	0.900211	1
DOK5	0.29607	1.73722	0.129864	-5.85231	0.900287	1
FLAD1	-0.0570095	8.02984	-0.129625	-5.85235	0.90047	1
MED13L	0.0742496	8.30271	0.129472	-5.85237	0.900586	1
442578	-0.304397	5.11149	-0.129292	-5.85239	0.900724	1
AGAP6	0.132054	6.58262	0.129272	-5.85239	0.900738	1
ACSL4	0.0686946	7.27833	0.129231	-5.8524	0.90077	1
PPP1R13L	-0.277419	2.75765	-0.129211	-5.8524	0.900786	1
TBC1D3H	-0.25982	4.33194	-0.129101	-5.85242	0.900869	1
FLT4	0.292996	4.59845	0.129068	-5.85242	0.900895	1
FBXO44	0.216653	4.1751	0.129017	-5.85243	0.900933	1
ZFAS1	-0.0316915	12.0591	-0.128923	-5.85244	0.901005	1
STK36	-0.0910733	7.79734	-0.128853	-5.85245	0.901059	1
RAPGEFL1	-0.307998	2.87412	-0.128807	-5.85246	0.901094	1
AFG2A	-0.10468	5.66368	-0.128719	-5.85247	0.901161	1
FAM20B	0.131841	7.61165	0.128705	-5.85247	0.901171	1
100216546	-0.198199	5.93541	-0.128535	-5.85249	0.901301	1
DNAJB1	0.0511786	8.68953	0.128302	-5.85252	0.901479	1
ZNF76	0.0971624	7.6442	0.128073	-5.85256	0.901654	1
ZNF212	0.10099	6.43297	0.128018	-5.85256	0.901696	1
FBXW8	-0.0996158	7.25269	-0.127967	-5.85257	0.901735	1
EDA2R	0.226508	2.18937	0.127936	-5.85257	0.901758	1
SKA3	-0.260036	5.96892	-0.127552	-5.85262	0.902051	1
IPP	-0.280017	4.92971	-0.127495	-5.85263	0.902095	1
TMSB15A	0.0386082	11.934	0.12732	-5.85266	0.902229	1
PSMG2	0.0504681	8.0607	0.127285	-5.85266	0.902255	1
SNHG12	-0.302147	4.98254	-0.127257	-5.85266	0.902276	1
LIN52	0.197344	1.74117	0.127163	-5.85268	0.902348	1
TMEM67	0.239543	1.91516	0.126977	-5.8527	0.90249	1
400322	0.117228	6.48758	0.126684	-5.85274	0.902714	1
MORC4	0.212001	1.49709	0.126675	-5.85274	0.90272	1
SLF1	-0.0918861	7.37354	-0.126568	-5.85276	0.902803	1
LOXL3	-0.175651	1.5205	-0.126476	-5.85277	0.902872	1
RSPO3	0.337837	3.65585	0.126431	-5.85277	0.902907	1
CCDC134	-0.253445	4.97276	-0.126301	-5.85279	0.903006	1
TMEM126B	0.147095	6.83057	0.126019	-5.85283	0.903221	1
KDELR1	0.0331134	11.3996	0.12578	-5.85286	0.903404	1
STXBP5	0.09592	0.544728	0.125599	-5.85288	0.903542	1
METTL25	-0.249903	4.51767	-0.125588	-5.85289	0.903551	1
CHTOP	0.0371333	9.45281	0.12531	-5.85292	0.903762	1
PRKCG	-0.233586	1.70222	-0.125299	-5.85292	0.903771	1
ITGA2	-0.285541	2.93531	-0.125081	-5.85295	0.903937	1
LAMP1	-0.0508066	9.25551	-0.124966	-5.85297	0.904025	1
MAP3K13	0.0499124	8.86236	0.124964	-5.85297	0.904026	1
SLC25A46	-0.229143	4.89495	-0.124914	-5.85297	0.904065	1
ALDH16A1	0.0546848	7.73779	0.124778	-5.85299	0.904168	1
PDE1B	0.229545	2.36349	0.124702	-5.853	0.904227	1
SAMD14	0.270739	4.66335	0.124627	-5.85301	0.904284	1
ZBTB20	0.133946	7.44591	0.124601	-5.85301	0.904304	1
SERF1B	0.23656	1.53374	0.124294	-5.85305	0.904538	1
DNAJC15	0.259622	5.20147	0.124256	-5.85306	0.904567	1
TSR2	0.066137	7.62906	0.124007	-5.85309	0.904757	1
KLHDC10	-0.0534904	8.20366	-0.123976	-5.8531	0.904782	1
TEX9	-0.253613	2.16658	-0.123972	-5.8531	0.904784	1
142913	0.14969	1.11526	0.12389	-5.85311	0.904847	1
MYO1E	-0.280266	4.77768	-0.123552	-5.85315	0.905105	1
MEIS3	0.063836	8.14568	0.123545	-5.85315	0.905111	1
C9orf85	0.290741	3.25607	0.12332	-5.85318	0.905282	1
RNF146	0.186607	7.12949	0.123278	-5.85319	0.905314	1
SEC24A	0.259531	4.58464	0.123233	-5.85319	0.905349	1
NDUFA4	-0.0393825	11.4489	-0.123232	-5.85319	0.905349	1
STARD4-AS1	0.241908	4.49261	0.12316	-5.8532	0.905404	1
ARPC3	-0.0903979	8.56053	-0.123155	-5.8532	0.905408	1
CFAP70	-0.242352	1.45109	-0.123059	-5.85321	0.905482	1
ANKHD1	-0.224175	4.81557	-0.122998	-5.85322	0.905528	1
SRSF11	-0.0358026	11.9941	-0.122993	-5.85322	0.905532	1
KDM8	0.241452	3.59724	0.122974	-5.85323	0.905547	1
FAM149A	0.268338	2.06777	0.122973	-5.85323	0.905547	1
VAMP7;VAMP7	0.253686	2.9292	0.122771	-5.85325	0.905701	1
USP28	-0.0662585	7.03963	-0.122642	-5.85327	0.9058	1
TRAM1L1	0.217273	1.30399	0.122613	-5.85327	0.905822	1
KIDINS220	0.0610349	8.69098	0.122543	-5.85328	0.905875	1
ANKRD40	-0.0706021	8.13495	-0.122311	-5.85331	0.906053	1
L1CAM	-0.282604	5.23394	-0.122075	-5.85334	0.906233	1
ZNF428	-0.0394533	10.6552	-0.122045	-5.85335	0.906256	1
PTPRD	0.0519753	8.15404	0.121908	-5.85336	0.90636	1
WBP11	-0.0662659	8.70675	-0.121864	-5.85337	0.906394	1
4565	-0.166853	1.1781	-0.121821	-5.85337	0.906427	1
ATL3	-0.270858	2.92914	-0.121678	-5.85339	0.906536	1
XRCC3	-0.223273	5.43611	-0.121515	-5.85341	0.906661	1
MON2	-0.268272	3.72743	-0.12147	-5.85342	0.906695	1
UQCRC2	0.032432	8.14358	0.121391	-5.85343	0.906755	1
TGIF1	-0.10694	6.2228	-0.121376	-5.85343	0.906767	1
MED24	-0.0330312	9.7498	-0.12136	-5.85343	0.906779	1
MGAT3	-0.12042	7.06701	-0.121247	-5.85345	0.906865	1
STX8	-0.0604905	7.36453	-0.121154	-5.85346	0.906937	1
OMA1	-0.0661041	0.387106	-0.121046	-5.85347	0.907019	1
PCBP3	-0.262142	1.59855	-0.120959	-5.85348	0.907085	1
ZNF175	0.103133	6.18689	0.120951	-5.85348	0.907092	1
SLC7A2	-0.254385	1.75238	-0.120933	-5.85349	0.907105	1
PFKFB4	0.191351	1.52172	0.120542	-5.85354	0.907404	1
RPS21	-0.0282774	13.7838	-0.120312	-5.85357	0.90758	1
DUSP4	-0.0558041	8.9761	-0.120239	-5.85357	0.907635	1
PTENP1	0.187464	1.39821	0.120027	-5.8536	0.907797	1
ZC3H3	-0.250123	3.25763	-0.119996	-5.85361	0.907821	1
TCOF1	-0.0441887	9.91867	-0.119759	-5.85363	0.908002	1
PIGB	-0.214196	1.4542	-0.11971	-5.85364	0.908039	1
PRUNE1	-0.0512204	7.5107	-0.119662	-5.85365	0.908076	1
CNOT7	-0.0372007	8.99201	-0.119496	-5.85367	0.908203	1
TECPR2	-0.049593	7.95264	-0.119452	-5.85367	0.908236	1
FKBP8	0.0611905	6.63898	0.119433	-5.85368	0.908251	1
NPIPA7	0.199047	4.64035	0.119366	-5.85368	0.908303	1
GPR107	0.0462892	8.37603	0.119203	-5.8537	0.908427	1
ATF7IP	0.0472653	9.58296	0.119182	-5.85371	0.908443	1
ZNF239	-0.24549	2.69075	-0.119171	-5.85371	0.908452	1
PPM1G	0.044377	10.6345	0.118819	-5.85375	0.908721	1
ZXDC	0.0455848	6.88298	0.118647	-5.85377	0.908852	1
LAMTOR5	-0.0444167	9.12205	-0.118472	-5.8538	0.908985	1
CAPNS1	-0.0458291	10.0962	-0.11838	-5.85381	0.909056	1
MSX1	0.218502	1.61691	0.118134	-5.85384	0.909244	1
SMCO4	0.146679	6.34466	0.118111	-5.85384	0.909261	1
CDC42EP4	-0.0597072	9.58833	-0.118078	-5.85384	0.909286	1
C2orf15	0.219267	1.36855	0.118002	-5.85385	0.909344	1
ZNF711	-0.127688	6.94032	-0.117954	-5.85386	0.909381	1
KDR	0.261614	2.53002	0.117926	-5.85386	0.909403	1
PMM2	-0.0764024	7.43216	-0.117876	-5.85387	0.909441	1
INF2	-0.277471	3.79533	-0.117875	-5.85387	0.909442	1
PRSS35	-0.105455	0.645415	-0.117831	-5.85387	0.909475	1
KCNE5	-0.22443	4.164	-0.117809	-5.85388	0.909492	1
MGST2	-0.114053	6.05229	-0.117797	-5.85388	0.909502	1
DPY19L1	0.106052	6.14774	0.11778	-5.85388	0.909514	1
NCAN	0.0598081	8.20423	0.117763	-5.85388	0.909527	1
B4GAT1	0.0312577	8.2005	0.117343	-5.85394	0.909848	1
NET1	-0.0616777	7.97319	-0.117286	-5.85394	0.909892	1
STK35	0.0684333	8.29584	0.117236	-5.85395	0.90993	1
ZNF23	0.25611	3.6225	0.117077	-5.85397	0.910052	1
EVI5	-0.169625	6.4208	-0.117066	-5.85397	0.91006	1
PTRH2	0.266378	4.94237	0.117033	-5.85397	0.910085	1
ZNF181	0.215382	4.9487	0.116901	-5.85399	0.910186	1
PRRT2	-0.0545997	8.84934	-0.116479	-5.85404	0.910509	1
SETD2	0.0469521	8.99592	0.116309	-5.85406	0.910639	1
CDK8	0.0406011	7.01632	0.11609	-5.85409	0.910806	1
PHF19	0.119076	7.0374	0.116012	-5.8541	0.910866	1
CCS	0.175914	5.82603	0.11601	-5.8541	0.910867	1
HMGXB3	0.0893168	6.35063	0.115966	-5.8541	0.910901	1
RPS19	-0.0257118	14.7854	-0.115712	-5.85413	0.911095	1
PPM1D	-0.0574131	6.3082	-0.115579	-5.85415	0.911196	1
HSF1	0.32363	3.82836	0.115557	-5.85415	0.911213	1
CWC15	-0.0286891	9.8687	-0.115538	-5.85416	0.911228	1
DCUN1D5	-0.0747186	7.55152	-0.115532	-5.85416	0.911232	1
TRIM46	-0.229174	2.58476	-0.115519	-5.85416	0.911242	1
PRDM2	0.0679921	7.94807	0.115042	-5.85422	0.911607	1
RNVU1-18;RNU1-4	0.244928	1.6247	0.114901	-5.85423	0.911715	1
PICK1	0.226867	3.98335	0.114891	-5.85423	0.911722	1
DACH1	0.0733043	9.85746	0.114874	-5.85424	0.911735	1
ZDHHC24	0.221215	1.42727	0.114231	-5.85431	0.912227	1
DYNLT1	-0.0349341	9.46738	-0.11422	-5.85431	0.912235	1
ZNF274	0.259779	5.02521	0.11411	-5.85433	0.912319	1
GPATCH3	-0.245392	2.9704	-0.114034	-5.85434	0.912377	1
MBP	-0.261818	2.99808	-0.114007	-5.85434	0.912398	1
HGS	-0.0527721	7.91573	-0.114006	-5.85434	0.912399	1
SELENOF	-0.0416903	7.37118	-0.113989	-5.85434	0.912412	1
SLC1A2	-0.129902	0.832142	-0.113809	-5.85436	0.91255	1
CEP70	-0.0593487	7.29652	-0.113796	-5.85436	0.91256	1
LIPT2	-0.212656	1.42558	-0.113545	-5.85439	0.912751	1
TTLL12	-0.0475317	8.15581	-0.113488	-5.8544	0.912795	1
WDR62	0.235703	1.90667	0.113408	-5.85441	0.912856	1
TOM1L1	-0.249847	2.5789	-0.113398	-5.85441	0.912864	1
PGLS	-0.0936841	7.70133	-0.113357	-5.85442	0.912895	1
CD63	0.0277663	12.1351	0.113304	-5.85442	0.912936	1
ARFGEF1	-0.053448	7.34798	-0.113223	-5.85443	0.912998	1
TP53I11	0.0288127	8.50639	0.113191	-5.85444	0.913022	1
TMEM35B	-0.187677	2.03974	-0.11282	-5.85448	0.913306	1
MIR363	0.239595	6.14422	0.112726	-5.85449	0.913378	1
TULP3	0.0719391	7.548	0.112665	-5.8545	0.913424	1
NUDT19	0.260508	3.21871	0.112648	-5.8545	0.913437	1
RFT1	0.0728267	6.56506	0.112647	-5.8545	0.913438	1
GAD2	0.192276	1.43607	0.11253	-5.85452	0.913528	1
ZNF584	0.26791	3.47159	0.112492	-5.85452	0.913557	1
MARCHF6	-0.0561778	9.16535	-0.112348	-5.85454	0.913667	1
PCDH19	0.0685277	9.67064	0.112257	-5.85455	0.913736	1
AVEN	-0.200064	5.50724	-0.112111	-5.85456	0.913848	1
FAM216A	-0.0501885	8.50028	-0.112087	-5.85457	0.913866	1
SMO	0.0566728	8.05347	0.111791	-5.8546	0.914093	1
NXPH2	0.226758	2.67586	0.111486	-5.85464	0.914326	1
EEF1G	0.0256253	12.2994	0.1114	-5.85465	0.914392	1
PRRG3	-0.0995622	5.77762	-0.111233	-5.85467	0.91452	1
CYCS	-0.0536622	9.30351	-0.111138	-5.85468	0.914593	1
ACACA	-0.22014	1.46161	-0.111051	-5.85469	0.914659	1
CBR1	0.233189	5.12761	0.110838	-5.85471	0.914822	1
KIAA0586	0.11393	7.09784	0.110727	-5.85473	0.914907	1
KRCC1	-0.0763125	7.87533	-0.110708	-5.85473	0.914921	1
CEMIP2	-0.0553703	9.76052	-0.1107	-5.85473	0.914927	1
CST3	0.0740849	7.47928	0.110531	-5.85475	0.915057	1
RASSF4	0.222413	4.56091	0.110303	-5.85478	0.915231	1
NLGN4X	-0.0567208	8.83013	-0.110247	-5.85478	0.915274	1
CSRP1	0.184436	4.86118	0.110127	-5.8548	0.915366	1
GMNN	-0.0420551	9.06693	-0.110111	-5.8548	0.915378	1
ILK	-0.0845642	0.56708	-0.110038	-5.85481	0.915434	1
SLX9	0.26559	3.09971	0.109988	-5.85481	0.915472	1
TNC	0.289447	5.49137	0.109956	-5.85482	0.915496	1
100189162	0.24247	1.85332	0.109956	-5.85482	0.915497	1
NCOR2	-0.0442596	9.49795	-0.109901	-5.85482	0.915539	1
TSG101	0.0757274	7.68092	0.109837	-5.85483	0.915587	1
HDAC9	-0.170382	4.8708	-0.109601	-5.85486	0.915768	1
MBNL3	-0.259709	3.20921	-0.109482	-5.85487	0.915859	1
CTXN1	-0.0347604	10.0367	-0.109447	-5.85487	0.915886	1
ACOT7	0.0784313	8.10412	0.10924	-5.8549	0.916044	1
CARF	0.208047	1.45043	0.109228	-5.8549	0.916054	1
MFSD10	0.0868143	8.74467	0.109164	-5.85491	0.916102	1
105373156	0.207471	1.44866	0.109057	-5.85492	0.916184	1
KCNK2	0.217215	2.29052	0.109051	-5.85492	0.916189	1
FAU	-0.0233841	12.8434	-0.109024	-5.85492	0.91621	1
FKBP14	0.213188	1.44379	0.108868	-5.85494	0.916329	1
TUBB2A	0.0413507	9.5069	0.108545	-5.85498	0.916576	1
GKAP1	0.0525339	8.26013	0.108507	-5.85498	0.916605	1
PCDHGB7	0.244369	1.79578	0.108495	-5.85498	0.916614	1
EP300	0.0456185	10.0816	0.108406	-5.85499	0.916683	1
SLC4A5	-0.263508	3.14998	-0.108291	-5.85501	0.916771	1
RPL34	-0.0263109	13.7909	-0.108083	-5.85503	0.916929	1
ZBTB48	0.146883	1.2096	0.108065	-5.85503	0.916943	1
HAPLN4	-0.276677	3.22722	-0.107595	-5.85508	0.917303	1
EMC4	0.0550071	7.35373	0.107583	-5.85509	0.917312	1
FAM217B	0.0939848	7.90498	0.107482	-5.8551	0.917389	1
FGD4	-0.0977343	7.58941	-0.107475	-5.8551	0.917395	1
DFFA	0.101711	6.82408	0.107298	-5.85512	0.91753	1
ZFP90	0.0608014	6.99111	0.107131	-5.85514	0.917658	1
VSIG10	0.0597724	5.76829	0.10705	-5.85515	0.91772	1
JAG2	-0.242099	3.22137	-0.106977	-5.85515	0.917776	1
CENPS	-0.23515	3.17309	-0.106919	-5.85516	0.91782	1
DHRS4-AS1	0.160537	5.4932	0.106903	-5.85516	0.917832	1
STARD3	-0.0478189	7.57854	-0.106879	-5.85517	0.917851	1
ZNF429	0.207531	2.95511	0.106718	-5.85518	0.917974	1
KREMEN1	-0.19139	3.98199	-0.106583	-5.8552	0.918077	1
ACBD4	-0.212363	4.2329	-0.106556	-5.8552	0.918098	1
ATP2B1	-0.0439601	9.66971	-0.106361	-5.85522	0.918247	1
PRPF6	0.0277272	10.2658	0.106298	-5.85523	0.918295	1
SLC10A7	-0.216403	1.50239	-0.106257	-5.85523	0.918327	1
MIOS	0.189101	5.0275	0.106239	-5.85524	0.91834	1
DMAC2	0.0399731	9.18299	0.106173	-5.85524	0.918391	1
COL4A1	0.057376	7.57063	0.106085	-5.85525	0.918459	1
PCYT1A	-0.235406	2.79871	-0.10584	-5.85528	0.918646	1
TMSB4X	-0.0275706	15.0666	-0.105306	-5.85534	0.919055	1
SEZ6	-0.118005	0.81795	-0.105162	-5.85536	0.919165	1
NOTCH2NLA	-0.219917	2.93888	-0.105161	-5.85536	0.919166	1
ADSS1	0.241925	3.98577	0.105029	-5.85537	0.919267	1
NOP16	-0.0789472	7.2123	-0.104751	-5.8554	0.91948	1
RAB5A	0.171111	1.24436	0.104517	-5.85543	0.919659	1
CRAMP1	0.0575236	7.458	0.104511	-5.85543	0.919663	1
RPS6	-0.0251191	13.9833	-0.104215	-5.85546	0.91989	1
UTP15	-0.203173	3.83091	-0.10418	-5.85546	0.919916	1
RBM17	0.0290325	10.0717	0.104177	-5.85546	0.919919	1
SUDS3	0.0807654	8.15279	0.104089	-5.85547	0.919987	1
GPX7	-0.0927469	6.542	-0.104056	-5.85548	0.920011	1
EMC7	-0.123369	7.31062	-0.104037	-5.85548	0.920026	1
PMF1	0.0619655	8.60129	0.103902	-5.85549	0.92013	1
SLC38A1	0.0293206	9.61906	0.103798	-5.85551	0.920209	1
WDR41	0.054254	7.55546	0.103409	-5.85555	0.920507	1
TMEM147	-0.0388674	9.79325	-0.103347	-5.85555	0.920555	1
BLCAP	0.0588345	7.51867	0.103158	-5.85557	0.920699	1
ZNF569	-0.208142	3.68592	-0.103035	-5.85559	0.920794	1
HMGCS1	0.0446214	10.3079	0.102999	-5.85559	0.920821	1
SLC25A32	0.210327	4.55088	0.102985	-5.85559	0.920831	1
NDRG1	-0.241567	3.10612	-0.102906	-5.8556	0.920892	1
TIPRL	0.0606162	8.26699	0.102836	-5.85561	0.920945	1
AXIN1	0.074049	7.62061	0.102599	-5.85564	0.921127	1
KIF18A	-0.20447	5.65943	-0.102498	-5.85565	0.921204	1
SGPP1	-0.208986	4.51531	-0.102398	-5.85566	0.921281	1
MRPL57	0.0558677	9.16909	0.102318	-5.85567	0.921342	1
RECQL	-0.128888	4.7747	-0.102096	-5.85569	0.921513	1
CEP76	-0.101096	5.15215	-0.102061	-5.85569	0.921539	1
FIRRE	0.0809682	5.88185	0.102037	-5.8557	0.921557	1
MACO1	-0.0719236	7.17623	-0.101865	-5.85571	0.921689	1
SLC2A11	0.252996	3.23965	0.101856	-5.85571	0.921696	1
NHSL1	-0.099524	5.47529	-0.101573	-5.85575	0.921913	1
TRAF7	-0.262946	3.60155	-0.101569	-5.85575	0.921916	1
SNHG1	-0.0260455	9.43968	-0.101494	-5.85575	0.921973	1
TWNK	-0.0729986	7.30113	-0.101352	-5.85577	0.922082	1
EYA4	-0.184008	4.90367	-0.101343	-5.85577	0.922089	1
ANKZF1	0.223529	2.65183	0.101143	-5.85579	0.922242	1
COX5B	0.0478505	10.0313	0.101092	-5.8558	0.922282	1
PARD3	-0.0686491	8.38538	-0.100931	-5.85581	0.922404	1
FBLN2	0.249325	3.40356	0.100891	-5.85582	0.922435	1
ZEB1	0.0716737	8.87557	0.100804	-5.85583	0.922501	1
DNPH1	0.0258904	9.47696	0.100781	-5.85583	0.922519	1
CCDC74B	-0.21107	4.50228	-0.100732	-5.85583	0.922557	1
PRR3	-0.19052	2.31064	-0.100564	-5.85585	0.922686	1
MTOR	-0.0552743	8.4681	-0.100471	-5.85586	0.922757	1
CIB2	-0.040611	8.55084	-0.100342	-5.85588	0.922855	1
UBXN11	0.181422	1.3337	0.100236	-5.85589	0.922936	1
CCDC22	0.155681	1.48713	0.100087	-5.8559	0.923051	1
ALKBH5	0.0331859	9.3741	0.100011	-5.85591	0.923109	1
BOLA2B	0.0559792	8.7786	0.09966	-5.85595	0.923378	1
SLC7A5	0.0768195	6.95302	0.0994837	-5.85597	0.923513	1
DDX3X	-0.0363363	8.55964	-0.0994481	-5.85597	0.92354	1
MYCBP2	0.0611436	8.64633	0.0992916	-5.85599	0.92366	1
MAK16	-0.127095	5.59352	-0.0991973	-5.856	0.923732	1
MRE11	-0.0731693	7.25547	-0.0989451	-5.85602	0.923925	1
ANXA2	0.0656843	8.52369	0.0989207	-5.85602	0.923944	1
GID8	0.047806	9.15076	0.0986147	-5.85606	0.924179	1
SYNGR3	-0.206501	5.58011	-0.0985318	-5.85606	0.924242	1
PLAC8L1	-0.154986	1.19805	-0.098294	-5.85609	0.924424	1
ABHD12	-0.0609082	7.42403	-0.0981215	-5.85611	0.924556	1
NTM	0.259222	4.37071	0.0980495	-5.85611	0.924612	1
FAM133A	0.188258	3.38737	0.0980071	-5.85612	0.924644	1
STX5	0.0800781	7.33633	0.0978978	-5.85613	0.924728	1
SLC45A4	0.242629	5.48666	0.0978834	-5.85613	0.924739	1
RAB6A	-0.0941712	5.85187	-0.0978629	-5.85613	0.924755	1
YARS2	0.0767756	6.34473	0.0972908	-5.85619	0.925193	1
RDH11	-0.0562111	8.42189	-0.0972878	-5.85619	0.925195	1
PLPBP	0.0449693	7.75365	0.0971473	-5.85621	0.925303	1
KLF3	-0.0365287	8.4528	-0.09714	-5.85621	0.925308	1
84791	0.248573	5.67029	0.0971057	-5.85621	0.925335	1
MAP2K5	0.234959	5.16736	0.0970258	-5.85622	0.925396	1
IKZF4	-0.0687797	7.22801	-0.0969095	-5.85623	0.925485	1
ZFTRAF1	-0.0657228	7.19586	-0.0966211	-5.85626	0.925706	1
BTF3L4	-0.0488281	8.28666	-0.0965101	-5.85627	0.925791	1
SNN	0.0436504	8.71808	0.0964769	-5.85627	0.925816	1
DBF4	-0.0406027	8.02235	-0.0964601	-5.85628	0.925829	1
FJX1	0.0667155	9.11845	0.0964341	-5.85628	0.925849	1
645644	0.165529	3.60545	0.0963044	-5.85629	0.925949	1
MT-CYB	0.0207367	15.2455	0.096234	-5.8563	0.926003	1
ATP5MC1	0.0518342	9.129	0.096216	-5.8563	0.926016	1
SWT1	-0.224365	3.27459	-0.0961417	-5.85631	0.926073	1
RERE	-0.0400449	10.3483	-0.0960497	-5.85632	0.926144	1
NUDT16	0.0546344	7.79381	0.0959769	-5.85632	0.9262	1
LPIN1	-0.184947	5.79009	-0.0957978	-5.85634	0.926337	1
GPR85	0.157777	1.47834	0.0957261	-5.85635	0.926392	1
TDRD3	0.221854	5.12946	0.0956561	-5.85636	0.926445	1
MBD6	0.229197	3.6552	0.0956414	-5.85636	0.926457	1
REPIN1	0.0542647	8.14393	0.0955017	-5.85637	0.926564	1
CASP6	0.0852409	7.04679	0.0951799	-5.8564	0.92681	1
ZNF252P	0.102589	5.76108	0.0951734	-5.85641	0.926815	1
ZNF639	0.071062	6.53429	0.0951687	-5.85641	0.926819	1
FAM107A	0.271006	5.14928	0.0951223	-5.85641	0.926854	1
OXLD1	0.206512	5.21114	0.0950999	-5.85641	0.926872	1
TM9SF4	0.0365058	8.21727	0.0947535	-5.85645	0.927137	1
CTDSPL2	-0.0420791	8.97002	-0.0946125	-5.85646	0.927245	1
TMBIM6	0.0294152	10.0765	0.0945965	-5.85646	0.927257	1
MTFR1L	-0.0655474	6.75331	-0.0945032	-5.85647	0.927329	1
FAAH2	0.218953	3.04942	0.0944779	-5.85647	0.927348	1
AMBN	-0.241414	3.08783	-0.0944211	-5.85648	0.927392	1
DLGAP1	-0.216749	3.25627	-0.0943691	-5.85649	0.927432	1
ZNF107	-0.175104	4.99866	-0.0941904	-5.8565	0.927569	1
QPRT	-0.0618705	8.15116	-0.0940173	-5.85652	0.927701	1
STUM	0.144746	1.17061	0.0939318	-5.85653	0.927767	1
SNRPG	-0.0215238	10.5135	-0.0937439	-5.85655	0.927911	1
BSG	0.0256093	9.84852	0.093675	-5.85655	0.927964	1
CTPS1	-0.0541112	8.47045	-0.0936103	-5.85656	0.928013	1
DHX9	0.0203955	11.1676	0.0936028	-5.85656	0.928019	1
PIP4K2C	-0.200968	4.5148	-0.09358	-5.85656	0.928036	1
FBXL3	-0.189944	3.41674	-0.0934132	-5.85658	0.928164	1
FBXW5	-0.208868	4.87255	-0.093381	-5.85658	0.928189	1
RDM1	0.128405	1.04286	0.093321	-5.85659	0.928235	1
RASSF8	-0.0361039	6.66607	-0.0931832	-5.8566	0.92834	1
TRAPPC6A	0.0364889	8.24178	0.0930744	-5.85661	0.928424	1
TMEM265	0.237561	4.09703	0.0930277	-5.85662	0.92846	1
IFI30	0.178611	2.3859	0.0929632	-5.85662	0.928509	1
COX16	-0.044117	7.46592	-0.0928606	-5.85663	0.928588	1
ACHE	-0.148968	1.18443	-0.0925469	-5.85666	0.928828	1
ZSCAN31	-0.231569	1.91371	-0.0924465	-5.85667	0.928905	1
MIR17HG	-0.156324	4.72879	-0.0923694	-5.85668	0.928964	1
MICAL1	-0.0383118	6.88948	-0.0922722	-5.85669	0.929039	1
COX11	0.145006	5.56242	0.0921376	-5.8567	0.929142	1
TRIQK	-0.196037	4.24502	-0.0921373	-5.8567	0.929142	1
RPL27A	0.0215884	14.0772	0.0919117	-5.85673	0.929315	1
SERINC3	0.0628234	6.0077	0.0918606	-5.85673	0.929354	1
HSPA4L	-0.182276	1.77462	-0.0918226	-5.85673	0.929383	1
VARS1	-0.154119	2.38172	-0.0916251	-5.85675	0.929535	1
TTLL1	-0.17245	2.65155	-0.0915872	-5.85676	0.929564	1
CTH	0.159771	3.62894	0.0914191	-5.85677	0.929693	1
CACUL1	0.0479565	8.6685	0.0913219	-5.85678	0.929767	1
ASTN2	0.168395	4.01873	0.0912596	-5.85679	0.929815	1
HIP1	0.0319146	9.38861	0.091244	-5.85679	0.929827	1
RPS20	0.0216805	13.9817	0.0909847	-5.85681	0.930026	1
NOVA2	-0.0442405	8.7028	-0.090974	-5.85682	0.930034	1
CALM1	0.0271571	11.167	0.0908918	-5.85682	0.930097	1
SUB1	-0.024023	9.95869	-0.090626	-5.85685	0.930301	1
FMR1	-0.0994327	6.63888	-0.0906003	-5.85685	0.93032	1
TRMT6	-0.0197351	7.8576	-0.0905503	-5.85686	0.930359	1
FCHO2	-0.198896	2.62087	-0.090488	-5.85686	0.930407	1
SLITRK3	-0.189817	1.54986	-0.0904358	-5.85687	0.930447	1
MPI	0.0940665	6.03895	0.0903277	-5.85688	0.930529	1
PRSS16	0.221407	3.1406	0.0901088	-5.8569	0.930697	1
102724112	-0.178011	2.72831	-0.0900135	-5.85691	0.93077	1
LHPP	0.217696	3.61753	0.0899578	-5.85691	0.930813	1
ALG9	0.0912249	6.91219	0.0898999	-5.85692	0.930857	1
CDKL3	-0.201917	1.92404	-0.0896023	-5.85695	0.931086	1
IRX3	-0.0710274	7.17196	-0.0895744	-5.85695	0.931107	1
CELSR3	0.0662835	6.78702	0.0895524	-5.85695	0.931124	1
SYT3	-0.170128	2.44056	-0.0893396	-5.85697	0.931287	1
PHF8	0.0602078	6.99345	0.0892848	-5.85698	0.931329	1
MMADHC	-0.068744	7.28344	-0.0892783	-5.85698	0.931334	1
CMC2	0.0865001	7.03518	0.0892468	-5.85698	0.931358	1
GRIP2	0.132836	1.32775	0.0891977	-5.85698	0.931396	1
ZFYVE16	-0.0690522	7.61822	-0.0887161	-5.85703	0.931765	1
ARSB	-0.159077	5.02981	-0.0886657	-5.85703	0.931804	1
NOP10	0.0224093	10.0262	0.0885866	-5.85704	0.931865	1
PWP1	-0.0445838	8.31944	-0.0885105	-5.85705	0.931923	1
ERMARD	0.0315268	0.215759	0.0884928	-5.85705	0.931936	1
PTX3	-0.201394	5.94793	-0.0883707	-5.85706	0.93203	1
CDK16	0.034849	9.66024	0.0883345	-5.85706	0.932058	1
KDM5B	0.0326387	9.92605	0.088291	-5.85707	0.932091	1
STYX	-0.204202	4.81539	-0.088265	-5.85707	0.932111	1
NDUFA8	-0.0604367	7.95571	-0.0881117	-5.85708	0.932229	1
HMGXB4	0.0301491	9.30891	0.0878112	-5.85711	0.932459	1
ELP2	0.169615	5.69772	0.087715	-5.85712	0.932533	1
ZNF670	0.161223	3.5867	0.0877125	-5.85712	0.932535	1
YEATS4	-0.071398	7.8311	-0.0877119	-5.85712	0.932535	1
ARFRP1	0.182893	4.49644	0.0876212	-5.85713	0.932605	1
FAM136A	0.0454256	8.0884	0.0873255	-5.85716	0.932832	1
MCC	-0.214642	1.82248	-0.087093	-5.85718	0.93301	1
DDX49	-0.0762559	5.63887	-0.0869713	-5.85719	0.933103	1
RPL13AP5	0.0203905	11.9358	0.0869534	-5.85719	0.933117	1
TOM1L2	0.16209	5.29453	0.0867223	-5.85721	0.933294	1
ZNF382	-0.162478	1.38365	-0.0866162	-5.85722	0.933376	1
MYLK-AS1	-0.15142	1.289	-0.0865689	-5.85723	0.933412	1
RAB11A	0.0335521	9.00728	0.0864668	-5.85724	0.93349	1
C16orf46	0.167797	4.75603	0.0864252	-5.85724	0.933522	1
RGS12	0.0767961	6.86438	0.0863256	-5.85725	0.933599	1
NBDY	0.0538504	8.6192	0.0862313	-5.85726	0.933671	1
IGFBP3	0.0945477	7.26522	0.0861412	-5.85726	0.93374	1
C15orf39	0.129024	4.61398	0.0860986	-5.85727	0.933773	1
KIF13A	-0.0364114	7.37225	-0.0853312	-5.85734	0.934361	1
GCN1	-0.0656873	7.84973	-0.0852073	-5.85735	0.934456	1
PARP2	-0.176297	5.15608	-0.085109	-5.85736	0.934532	1
NUCB2	-0.0399365	8.65666	-0.0850639	-5.85736	0.934566	1
WDTC1	0.0809612	7.41145	0.0849055	-5.85738	0.934688	1
ZNF551	0.169561	2.62541	0.0846943	-5.85739	0.93485	1
CAMSAP1	-0.0352846	8.34577	-0.0846784	-5.8574	0.934862	1
ABRACL	-0.040712	9.58545	-0.0846337	-5.8574	0.934896	1
ZNF548	0.14646	5.49531	0.0844891	-5.85741	0.935007	1
NARS1	0.030765	9.79961	0.0844677	-5.85741	0.935024	1
WDR35	0.109219	5.46884	0.0842793	-5.85743	0.935168	1
MT-CO2	0.0191996	15.3471	0.0842629	-5.85743	0.935181	1
CBS	0.0323948	9.71346	0.0840966	-5.85745	0.935308	1
BCL2L13	0.0667348	7.63275	0.083994	-5.85746	0.935387	1
MEGF8	-0.0570302	7.78159	-0.0839191	-5.85746	0.935445	1
PABPC1	0.0200562	13.0391	0.0838737	-5.85747	0.935479	1
347746	-0.0492712	8.9087	-0.0838114	-5.85747	0.935527	1
UBALD2	0.0629874	8.35332	0.0838088	-5.85747	0.935529	1
SGF29	-0.13376	4.92575	-0.0836033	-5.85749	0.935687	1
NKAP	0.0621983	7.07243	0.0835291	-5.8575	0.935744	1
RORB	0.131521	4.44146	0.0831399	-5.85753	0.936042	1
SCAF4	0.0557521	7.24838	0.0830999	-5.85753	0.936073	1
B3GALT6	0.0379894	8.86778	0.0830464	-5.85754	0.936114	1
CAVIN4	0.198153	3.05035	0.0829805	-5.85755	0.936165	1
KIF23	-0.0629133	7.51223	-0.0828739	-5.85755	0.936247	1
STAG2	0.0358275	9.15605	0.0827919	-5.85756	0.936309	1
TFG	0.0240918	8.71102	0.0823669	-5.8576	0.936636	1
SHISA2	-0.0627384	8.75267	-0.0822387	-5.85761	0.936734	1
MED13	-0.0548111	8.12467	-0.0820959	-5.85762	0.936844	1
CRTAC1	0.136538	1.26595	0.0820777	-5.85762	0.936857	1
LBH	0.105989	6.53617	0.0820488	-5.85763	0.93688	1
RPS15A	0.0191371	13.0445	0.0819012	-5.85764	0.936993	1
FAM185A	-0.177749	1.60382	-0.0818886	-5.85764	0.937003	1
ADAM11	0.154153	2.33826	0.0817152	-5.85765	0.937136	1
NDUFV1	-0.0499018	7.79118	-0.081594	-5.85766	0.937229	1
BOK	0.114746	1.0373	0.0812304	-5.8577	0.937508	1
ESRG	-0.205054	4.94228	-0.0810206	-5.85771	0.937669	1
C4orf33	0.14939	1.40767	0.0808841	-5.85773	0.937773	1
PPP2R5E	0.0216097	8.7318	0.0807987	-5.85773	0.937839	1
RNF212	0.172232	2.74813	0.0806827	-5.85774	0.937928	1
RPL36A	0.0193271	10.5611	0.0806376	-5.85775	0.937963	1
CCDC160	0.0735953	6.86455	0.0805563	-5.85775	0.938025	1
STAT6	-0.170293	3.03607	-0.0804433	-5.85776	0.938112	1
TPR	0.0233883	10.7502	0.0804236	-5.85776	0.938127	1
PKP2	-0.187169	3.07758	-0.0803372	-5.85777	0.938193	1
SPOP	-0.0335096	9.12873	-0.0803303	-5.85777	0.938198	1
KDM6B	0.0466533	7.80814	0.080294	-5.85778	0.938226	1
DGCR2	0.0247992	9.46861	0.0799003	-5.85781	0.938528	1
ZNF19	0.15897	1.51778	0.0798988	-5.85781	0.93853	1
DNMT3A	0.02488	9.57189	0.0797712	-5.85782	0.938628	1
LZTS1	0.189452	5.14923	0.0796937	-5.85783	0.938687	1
SCAND3	0.169156	1.62029	0.0796926	-5.85783	0.938688	1
COG1	0.146496	3.98527	0.0795733	-5.85784	0.938779	1
TMEM220	0.197882	3.20519	0.0795408	-5.85784	0.938804	1
SLC32A1	-0.160177	1.48706	-0.0795358	-5.85784	0.938808	1
PITPNB	-0.0221169	8.66727	-0.0795313	-5.85784	0.938812	1
PTK2B	-0.149843	3.79201	-0.0792308	-5.85786	0.939042	1
NOS2	-0.0600753	5.82291	-0.0789473	-5.85789	0.93926	1
TMEM167B	-0.155659	5.01107	-0.0789382	-5.85789	0.939267	1
CMC4	0.177105	4.6845	0.0787692	-5.8579	0.939397	1
PSMB3	0.0326872	8.79271	0.0787344	-5.85791	0.939423	1
AIG1	-0.0620254	6.54953	-0.0786612	-5.85791	0.939479	1
IGFBPL1	-0.0613364	8.29488	-0.0784398	-5.85793	0.939649	1
RHOU	-0.0606999	7.59495	-0.0784286	-5.85793	0.939658	1
GMEB2	0.0553222	7.80913	0.0781938	-5.85795	0.939838	1
CDH7	-0.164544	1.55543	-0.0781516	-5.85795	0.939871	1
PRKCSH	0.0430486	8.91662	0.0780585	-5.85796	0.939942	1
MRPL12	0.152687	4.41039	0.0780585	-5.85796	0.939942	1
ELOA	0.0655694	6.97677	0.0779547	-5.85797	0.940022	1
FAM110D	-0.195079	1.85172	-0.0779389	-5.85797	0.940034	1
GID4	0.170565	3.32397	0.0778681	-5.85798	0.940088	1
FAM91A1	-0.174932	4.83268	-0.0777907	-5.85798	0.940148	1
ATM	-0.0580625	6.78013	-0.0777311	-5.85799	0.940193	1
GDPD2	0.061049	6.21538	0.0775938	-5.858	0.940299	1
TNS3	-0.0526785	6.9284	-0.0771772	-5.85803	0.940619	1
PRPF4	0.0551336	7.45084	0.0769962	-5.85805	0.940758	1
CYB561D2	-0.137111	5.46057	-0.0767524	-5.85807	0.940945	1
LHX2	0.0456856	11.1341	0.0767502	-5.85807	0.940946	1
692227	-0.16113	1.55372	-0.076617	-5.85808	0.941049	1
441601	-0.108284	1.36644	-0.0765446	-5.85808	0.941104	1
TOPORS	-0.0575175	7.93554	-0.0762994	-5.8581	0.941293	1
SULF1	-0.0544142	7.10258	-0.0761329	-5.85812	0.94142	1
LSM11	-0.154111	3.142	-0.076038	-5.85812	0.941493	1
EARS2	-0.0904821	6.25314	-0.0758903	-5.85814	0.941607	1
GIT1	-0.0487006	7.09049	-0.0758875	-5.85814	0.941609	1
EZR	-0.0356219	8.69612	-0.0757808	-5.85814	0.941691	1
WASHC2C	0.124535	5.36881	0.0754414	-5.85817	0.941951	1
PPP1R12A	-0.0205673	9.4736	-0.0752238	-5.85819	0.942118	1
H2AZ1	0.0163921	12.5882	0.0751932	-5.85819	0.942142	1
ADNP2	-0.0447719	8.80159	-0.075134	-5.8582	0.942187	1
MIMT1	0.18377	3.20963	0.0750481	-5.8582	0.942253	1
MNAT1	-0.0309521	8.09315	-0.0749172	-5.85821	0.942354	1
PHLPP2	-0.138421	4.21659	-0.0748106	-5.85822	0.942436	1
ATG4A	0.170503	2.9079	0.0747091	-5.85823	0.942514	1
NDUFA10	0.0689381	7.72785	0.0746524	-5.85823	0.942557	1
170688	-0.150839	2.60879	-0.0746471	-5.85823	0.942561	1
TBRG1	0.0758107	6.93603	0.0746436	-5.85823	0.942564	1
ITGB1	0.0197047	9.61949	0.0745435	-5.85824	0.942641	1
TCF12-DT	-0.124286	1.84595	-0.0745275	-5.85824	0.942653	1
TXNL4A	-0.0332781	8.96322	-0.0743923	-5.85825	0.942757	1
RNF112	0.171297	1.76335	0.0742225	-5.85827	0.942887	1
RBMX	0.0233782	11.7676	0.0741542	-5.85827	0.94294	1
MMD	0.0346971	8.37166	0.0739793	-5.85829	0.943074	1
APMAP	-0.0266733	9.71537	-0.0739089	-5.85829	0.943128	1
GNPTAB	-0.184426	4.01528	-0.0738054	-5.8583	0.943207	1
FAM135A	-0.0397099	6.85407	-0.0736488	-5.85831	0.943328	1
RPL18	-0.0178446	13.1017	-0.0736112	-5.85832	0.943357	1
APH1B	0.175756	5.3179	0.0733382	-5.85834	0.943566	1
ZCWPW1	-0.132471	1.33321	-0.0732904	-5.85834	0.943603	1
KLHL14	-0.136007	1.41509	-0.0732765	-5.85834	0.943614	1
PTGR3	-0.16853	4.95806	-0.0731752	-5.85835	0.943691	1
UGGT2	-0.0419232	6.632	-0.0731073	-5.85835	0.943744	1
EIF5B	-0.0195277	11.9185	-0.0730727	-5.85836	0.94377	1
FXYD5	0.17158	2.9978	0.0730442	-5.85836	0.943792	1
MESD	-0.0215147	9.46122	-0.0730281	-5.85836	0.943804	1
SPTSSA	0.189747	5.71611	0.0730265	-5.85836	0.943806	1
HBEGF	-0.146879	1.48903	-0.0728531	-5.85837	0.943939	1
ERCC3	0.0387247	8.12744	0.0728505	-5.85837	0.943941	1
KIF7	0.17063	3.28271	0.072779	-5.85838	0.943996	1
CCDC47	-0.0527078	7.92734	-0.0727398	-5.85838	0.944026	1
SMAP2	0.11272	4.83636	0.0726395	-5.85839	0.944103	1
WDR70	0.0605041	7.32909	0.0725417	-5.8584	0.944178	1
INTS15	0.0420271	7.71773	0.0725311	-5.8584	0.944186	1
ACER3	-0.101323	6.36649	-0.0721018	-5.85843	0.944516	1
100132287	-0.170678	5.43314	-0.072051	-5.85843	0.944555	1
RPLP2	-0.0159156	13.5237	-0.0720495	-5.85843	0.944556	1
JPH4	-0.169181	2.91474	-0.0718032	-5.85845	0.944745	1
YRDC	0.059236	7.04838	0.0716864	-5.85846	0.944835	1
NSMF	-0.035801	6.4503	-0.0716672	-5.85846	0.94485	1
TOR1AIP2	0.0245861	8.24838	0.0715739	-5.85847	0.944921	1
PTDSS1	0.0349289	7.99468	0.0712746	-5.85849	0.945151	1
ZBED1;ZBED1	0.0265748	9.01325	0.0712667	-5.85849	0.945157	1
ARHGEF12	0.0389516	7.02585	0.0712048	-5.8585	0.945205	1
AGAP2	-0.104434	1.11424	-0.0711945	-5.8585	0.945213	1
TMEM221	0.190891	3.38667	0.0709082	-5.85852	0.945432	1
NOS1AP	0.166459	3.02235	0.0708981	-5.85852	0.94544	1
728392	-0.0394746	9.86894	-0.0708752	-5.85852	0.945458	1
ERCC2	0.168805	3.07188	0.0706804	-5.85854	0.945607	1
EYA2	-0.155212	2.84379	-0.0706398	-5.85854	0.945639	1
8759	0.0605599	0.639278	0.070559	-5.85855	0.945701	1
ABCA3	-0.14448	2.31215	-0.0702417	-5.85857	0.945944	1
RHNO1	-0.0418014	7.84938	-0.0700579	-5.85858	0.946086	1
KALRN	-0.044124	5.96282	-0.0698849	-5.8586	0.946219	1
ZNF398	0.166032	5.22088	0.0698566	-5.8586	0.94624	1
CD160	0.157287	1.9366	0.0698306	-5.8586	0.94626	1
FLYWCH2	0.0467211	6.63437	0.069748	-5.85861	0.946324	1
SOX21	0.0305257	8.95756	0.0694342	-5.85863	0.946565	1
ZNF213	0.116593	5.55088	0.0693687	-5.85863	0.946615	1
IL17RD	-0.0297431	8.9271	-0.0691036	-5.85865	0.946819	1
TEFM	-0.135785	4.14368	-0.0690695	-5.85866	0.946845	1
HMGN5	-0.0320817	9.28004	-0.0690474	-5.85866	0.946862	1
TMEM51	-0.0284445	7.10056	-0.0689781	-5.85866	0.946915	1
RPL29	-0.0213872	10.8554	-0.0689488	-5.85866	0.946938	1
ATG12	-0.0275031	8.12508	-0.0689333	-5.85867	0.946949	1
PRDX2	-0.0181476	9.97726	-0.0688552	-5.85867	0.947009	1
LYPLAL1	-0.137446	4.52039	-0.0687883	-5.85868	0.947061	1
COG8	0.152174	1.81126	0.0680679	-5.85873	0.947614	1
PARVG	-0.151086	2.89844	-0.0680614	-5.85873	0.947619	1
EIF3F	0.0230033	9.79687	0.0680384	-5.85873	0.947637	1
REX1BD	-0.0432308	7.08536	-0.0679318	-5.85874	0.947719	1
LHFPL2	-0.151584	5.32359	-0.0677705	-5.85875	0.947843	1
IPO4	-0.161778	3.12744	-0.0675956	-5.85876	0.947977	1
AMPD2	-0.0333707	7.22728	-0.067588	-5.85876	0.947983	1
NEK1	-0.0435607	7.69278	-0.0675049	-5.85877	0.948047	1
RSRC1	-0.0278372	8.99799	-0.0675007	-5.85877	0.94805	1
SEPTIN7	0.019945	10.2225	0.0673143	-5.85878	0.948193	1
PLA2G6	-0.142078	2.47763	-0.0670452	-5.8588	0.9484	1
LINC00847	-0.139852	4.61203	-0.0669965	-5.8588	0.948437	1
PFDN1	-0.0328065	9.93262	-0.0668457	-5.85881	0.948553	1
ZNF431	-0.178726	3.21511	-0.0668124	-5.85882	0.948579	1
MFSD4B	0.120149	1.32775	0.0667558	-5.85882	0.948622	1
ACBD7	-0.03392	8.74735	-0.0665589	-5.85883	0.948774	1
ADAMTS12	-0.131299	5.34246	-0.066502	-5.85884	0.948817	1
SLC22A23	0.136474	4.97994	0.0660881	-5.85887	0.949135	1
LPGAT1	0.164226	3.21266	0.0657327	-5.85889	0.949408	1
AAGAB	-0.0331115	8.81435	-0.0656526	-5.8589	0.94947	1
CIPC	0.11723	5.08209	0.06561	-5.8589	0.949503	1
FBXW4P1	-0.136761	3.07997	-0.0655196	-5.85891	0.949572	1
HSBP1	0.0179277	10.553	0.065501	-5.85891	0.949587	1
WDR89	0.0698828	6.97566	0.0654265	-5.85891	0.949644	1
TMEM143	0.104125	5.05142	0.0653756	-5.85892	0.949683	1
SLX4	0.142995	3.73231	0.0652672	-5.85892	0.949766	1
NUDT1	-0.0317228	7.73264	-0.0652125	-5.85893	0.949808	1
GINM1	0.0895064	3.6777	0.0651497	-5.85893	0.949856	1
NLRX1	0.139336	3.40353	0.0651077	-5.85893	0.949889	1
SLC6A16	0.123497	1.6346	0.0651	-5.85893	0.949895	1
MORF4L2	-0.0167914	10.5416	-0.0649543	-5.85894	0.950007	1
SLC3A2	0.0263468	9.09258	0.0648253	-5.85895	0.950106	1
ZNF570	-0.10068	1.14501	-0.0647242	-5.85896	0.950183	1
728743	0.11672	1.37502	0.0647114	-5.85896	0.950193	1
MSH6	-0.0178153	9.85625	-0.0644301	-5.85898	0.950409	1
ADAMTS8	0.156074	3.20028	0.0642709	-5.85899	0.950532	1
OAZ2	0.0212523	10.81	0.0642489	-5.85899	0.950549	1
MAP3K3	0.13803	4.63681	0.0641578	-5.859	0.950619	1
COPZ1	-0.06293	6.89722	-0.0640687	-5.859	0.950687	1
OSTM1	-0.052231	6.78249	-0.0638654	-5.85902	0.950843	1
ELL	0.0467058	6.5258	0.0637466	-5.85903	0.950935	1
TSPYL4	0.0441361	7.94642	0.0636773	-5.85903	0.950988	1
SEMA4A	0.140117	2.15241	0.0636662	-5.85903	0.950997	1
ASB6	0.156406	5.38714	0.0635682	-5.85904	0.951072	1
NFE2L2	0.145921	4.9722	0.0635272	-5.85904	0.951103	1
CCDC184	-0.127658	3.51299	-0.0632263	-5.85906	0.951335	1
AIM2	-0.132995	2.78943	-0.0631056	-5.85907	0.951427	1
NMD3	-0.124464	3.90848	-0.0630722	-5.85907	0.951453	1
BRD7	0.0161852	10.1457	0.0630284	-5.85907	0.951487	1
DDR1	-0.0252701	7.67642	-0.0629602	-5.85908	0.951539	1
MRPL45	0.0304691	7.59345	0.0629517	-5.85908	0.951546	1
MTHFD1L	-0.136463	4.6982	-0.0628924	-5.85908	0.951591	1
RFX4	-0.111538	3.7205	-0.0628354	-5.85909	0.951635	1
RPS12	-0.013756	13.8553	-0.0628343	-5.85909	0.951636	1
LGR4	-0.0711333	6.72623	-0.0627273	-5.85909	0.951718	1
SPRYD3	-0.147187	2.67274	-0.0627143	-5.85909	0.951728	1
STARD4	0.12538	4.92947	0.0626884	-5.8591	0.951748	1
BRIX1	0.0644278	7.11298	0.0624989	-5.85911	0.951894	1
PXDN	-0.0178845	10.8753	-0.0622964	-5.85912	0.952049	1
CCNY	-0.0246714	8.49677	-0.0622905	-5.85912	0.952054	1
CYB5RL	-0.121985	1.49673	-0.0621988	-5.85913	0.952124	1
MRM2	-0.0297567	7.72165	-0.0621039	-5.85913	0.952197	1
MINDY3	0.13045	3.72798	0.0620513	-5.85914	0.952238	1
PLXNB1	-0.0212821	8.28393	-0.0620197	-5.85914	0.952262	1
SWI5	-0.0616474	6.56172	-0.061968	-5.85914	0.952302	1
DNM3	0.123612	1.52362	0.0619281	-5.85915	0.952332	1
MAP3K10	0.127886	1.52883	0.0618169	-5.85915	0.952418	1
SERTAD1	-0.12205	3.99213	-0.0618162	-5.85915	0.952418	1
ITPR1	0.107201	1.3221	0.0617852	-5.85916	0.952442	1
CYP51A1	0.0328413	8.77745	0.0617686	-5.85916	0.952455	1
KCNS3	0.140368	3.23197	0.0617553	-5.85916	0.952465	1
FASN	-0.0167076	10.8055	-0.0617402	-5.85916	0.952477	1
TIMM9	-0.0959266	6.17442	-0.0616673	-5.85916	0.952533	1
USP5	0.0363672	8.45757	0.0614332	-5.85918	0.952713	1
DIP2A	0.02498	7.46744	0.0613348	-5.85918	0.952788	1
SEMA6A	-0.0269998	10.9917	-0.0613277	-5.85919	0.952794	1
PI4KA	-0.0441585	7.60349	-0.0613142	-5.85919	0.952804	1
TAF1C	-0.0448753	7.66957	-0.0611619	-5.8592	0.952921	1
FAM20C	0.0623094	7.16166	0.061124	-5.8592	0.95295	1
AQP11	0.120888	1.50983	0.0611122	-5.8592	0.952959	1
NLN	0.0240265	8.53868	0.061092	-5.8592	0.952975	1
AGGF1	-0.0349352	6.85625	-0.0610848	-5.8592	0.952981	1
CLTC	0.0275005	9.40312	0.0610276	-5.8592	0.953024	1
728323	0.106143	1.45923	0.0607871	-5.85922	0.953209	1
GMPPA	0.128408	3.76854	0.0604953	-5.85924	0.953434	1
LINC00174	-0.150741	3.24666	-0.0603142	-5.85925	0.953573	1
440311	0.103778	4.52868	0.0601018	-5.85926	0.953736	1
CAMTA2	0.123099	3.0441	0.0600302	-5.85927	0.953791	1
ORAI1	-0.036161	6.35018	-0.0597519	-5.85929	0.954005	1
CUL5	0.0282418	8.30244	0.0597094	-5.85929	0.954038	1
ARHGEF9	0.0213854	8.68346	0.0595443	-5.8593	0.954165	1
RBM18	-0.144999	3.40808	-0.059499	-5.8593	0.9542	1
643224	0.12152	1.64257	0.0593103	-5.85931	0.954345	1
DNMT3B	0.051562	8.76262	0.059111	-5.85933	0.954498	1
ZNF18	0.140334	2.81502	0.0590087	-5.85933	0.954576	1
ZNF12	-0.13207	5.00785	-0.0586296	-5.85936	0.954868	1
FAHD2B	-0.138261	3.42088	-0.0586062	-5.85936	0.954886	1
TMEM132C	-0.127698	1.6126	-0.0585534	-5.85936	0.954926	1
TMED9	0.0151824	10.4294	0.0585399	-5.85936	0.954937	1
PSMC5	-0.0208637	9.56339	-0.0585193	-5.85936	0.954953	1
DBNL	-0.0333135	7.72734	-0.058516	-5.85936	0.954955	1
MPG	-0.138855	5.15321	-0.0582103	-5.85938	0.95519	1
TACO1	0.0620527	5.0405	0.0579649	-5.8594	0.955379	1
NDUFB8	0.021467	9.94659	0.0578408	-5.8594	0.955474	1
ZNG1E	0.108854	2.72698	0.0578321	-5.8594	0.955481	1
101929767	0.107862	2.30717	0.0573691	-5.85943	0.955837	1
AK9	-0.0918145	2.74559	-0.0571959	-5.85944	0.95597	1
PARD6G	0.0398099	7.36142	0.0570869	-5.85945	0.956054	1
SH3BGRL	-0.0276496	8.4174	-0.0570591	-5.85945	0.956075	1
CDH1	0.130735	3.46409	0.0568768	-5.85946	0.956215	1
ZNF799	-0.117849	1.53792	-0.0566389	-5.85948	0.956398	1
PLXND1	-0.118927	2.63068	-0.0566218	-5.85948	0.956411	1
TUSC3	0.0300751	7.40667	0.0565459	-5.85948	0.95647	1
IDE	0.115897	5.03385	0.0565175	-5.85948	0.956492	1
SLC35C1	-0.117841	3.96285	-0.0565084	-5.85948	0.956499	1
RSPO4	0.110653	1.73215	0.0564418	-5.85949	0.95655	1
100499177	-0.0730076	6.10472	-0.0563421	-5.85949	0.956627	1
NPHP1	-0.119335	1.57462	-0.0560301	-5.85951	0.956866	1
TMEM65	0.109146	5.1408	0.0559763	-5.85951	0.956908	1
LOXL1	-0.056011	7.13554	-0.0558304	-5.85952	0.95702	1
AMZ2P1	0.0380318	6.32021	0.0557659	-5.85953	0.95707	1
C21orf91	-0.0962405	6.04271	-0.0555467	-5.85954	0.957238	1
POGZ	0.0181939	9.53945	0.0554689	-5.85954	0.957298	1
SCRIB	-0.0179441	9.20793	-0.0553248	-5.85955	0.957409	1
NPIPA1;NPIPA9	0.0951349	2.89913	0.0551205	-5.85956	0.957566	1
WDR53	0.11254	4.34403	0.0550844	-5.85957	0.957594	1
CLVS2	0.100871	3.09964	0.0549927	-5.85957	0.957664	1
KCNB1	-0.106537	2.48712	-0.0549312	-5.85958	0.957711	1
SRP54	-0.0264241	7.79379	-0.0547953	-5.85958	0.957816	1
ZSCAN22	-0.122691	2.96632	-0.0547278	-5.85959	0.957868	1
DDX5	0.0153788	10.9845	0.0546074	-5.85959	0.95796	1
USP14	0.0434872	7.40184	0.0545136	-5.8596	0.958033	1
SH2D5	-0.102414	2.83132	-0.0540123	-5.85963	0.958418	1
ARHGEF17	-0.0289493	8.81795	-0.0540107	-5.85963	0.958419	1
MAPK1	0.0213857	8.20875	0.0538401	-5.85964	0.958551	1
E2F4	-0.0251569	9.0371	-0.0536128	-5.85965	0.958725	1
NDUFB2-AS1	-0.0911222	1.30694	-0.0531307	-5.85968	0.959096	1
PPP1R37	0.114841	5.251	0.0530215	-5.85968	0.95918	1
FHIT	-0.0475054	0.670386	-0.0529449	-5.85969	0.959239	1
DOCK1	-0.0368764	7.59846	-0.0524303	-5.85972	0.959635	1
XYLB	-0.0985911	1.44408	-0.0520954	-5.85973	0.959892	1
ANKRD52	0.116017	4.89126	0.0520626	-5.85974	0.959918	1
CBR3-AS1	-0.0292628	0.47864	-0.0519376	-5.85974	0.960014	1
WEE1	-0.0179275	8.94747	-0.0519162	-5.85974	0.96003	1
TMEM177	0.0213678	7.52508	0.0518641	-5.85975	0.96007	1
NCBP1	-0.021806	7.60916	-0.0518098	-5.85975	0.960112	1
CRELD1	-0.0962071	5.32727	-0.0518083	-5.85975	0.960113	1
NUP98	0.0287796	7.7034	0.0517525	-5.85975	0.960156	1
COPS6	0.0232128	8.97309	0.0516618	-5.85976	0.960226	1
CUL4B	-0.0163161	7.81746	-0.0516476	-5.85976	0.960237	1
TMEM31	-0.114397	2.62207	-0.0516019	-5.85976	0.960272	1
SRPK2	0.0266091	7.84326	0.0515308	-5.85977	0.960326	1
PRMT5	0.068004	2.68802	0.051181	-5.85978	0.960596	1
CLDN10	0.0869183	1.97602	0.051155	-5.85979	0.960616	1
BAZ2B	-0.0149591	10.9652	-0.0511388	-5.85979	0.960628	1
MLH1	-0.0401234	6.7736	-0.0511022	-5.85979	0.960656	1
TSPAN12	0.0924024	4.13789	0.0510741	-5.85979	0.960678	1
TERF2IP	0.0328677	9.12856	0.0508006	-5.8598	0.960888	1
MBLAC2	0.0779609	1.43843	0.0506124	-5.85981	0.961033	1
DYNLL2	0.0354921	6.92249	0.0504775	-5.85982	0.961137	1
ESYT1	-0.0216234	9.05613	-0.0504773	-5.85982	0.961137	1
FMNL2	0.0315537	8.15455	0.050249	-5.85983	0.961312	1
AHCYL1	-0.013126	10.2886	-0.0502417	-5.85983	0.961318	1
DNAI4	0.111169	1.79098	0.0501232	-5.85984	0.961409	1
TBC1D1	0.0162822	8.87543	0.0501141	-5.85984	0.961416	1
MAGI1	0.0198309	9.07736	0.0500343	-5.85985	0.961478	1
DROSHA	0.0209601	8.69782	0.0500316	-5.85985	0.96148	1
MYH10	0.0131071	11.1516	0.049723	-5.85986	0.961717	1
LMNB2	-0.0151263	10.5852	-0.049702	-5.85986	0.961733	1
PPP1R14C	0.0876767	1.30474	0.0495825	-5.85987	0.961825	1
TBC1D25	-0.11098	3.25114	-0.0491717	-5.85989	0.962141	1
LAPTM4A	0.016278	10.9272	0.0490573	-5.8599	0.962229	1
FABP7	-0.0230095	11.1547	-0.049026	-5.8599	0.962253	1
LRFN3	0.112364	3.68475	0.0489877	-5.8599	0.962283	1
RABGEF1	-0.0349785	6.66807	-0.0488887	-5.8599	0.962359	1
DPM2	0.0472083	5.95248	0.0488886	-5.8599	0.962359	1
P3H1	0.0387482	6.99467	0.0488772	-5.85991	0.962368	1
FXYD7	-0.103075	2.74258	-0.0488691	-5.85991	0.962374	1
TSC22D2	0.0997207	5.48212	0.0486814	-5.85992	0.962518	1
SAMD4A	0.0977576	1.48503	0.0486479	-5.85992	0.962544	1
BRF1	0.0654624	5.11979	0.0486069	-5.85992	0.962576	1
LHX9	0.0907078	3.03904	0.0483318	-5.85993	0.962787	1
DOCK4	-0.100505	1.59083	-0.0482622	-5.85994	0.962841	1
MARS2	0.0907961	3.02751	0.0482578	-5.85994	0.962844	1
PRDM16-DT	0.0733146	5.22648	0.048181	-5.85994	0.962903	1
PDSS1	0.0801848	1.9556	0.0480812	-5.85995	0.96298	1
CISH	0.110372	1.69962	0.0480509	-5.85995	0.963003	1
NFXL1	-0.103849	4.52228	-0.0480334	-5.85995	0.963017	1
PTPRG-AS1	-0.0812873	1.29233	-0.04793	-5.85995	0.963096	1
SYVN1	-0.102356	3.04608	-0.0478918	-5.85996	0.963126	1
152302	0.0915421	2.96594	0.0478567	-5.85996	0.963153	1
PPTC7	0.0400298	5.75341	0.0477991	-5.85996	0.963197	1
TRNP1	-0.115788	3.19881	-0.0476056	-5.85997	0.963346	1
CLUH	-0.0366389	8.15171	-0.0475698	-5.85997	0.963373	1
DRP2	-0.0924069	1.85942	-0.0473139	-5.85998	0.96357	1
GPATCH8	0.0278978	8.36469	0.0473068	-5.85998	0.963576	1
641638	0.0107304	11.3272	0.0472569	-5.85999	0.963614	1
CTSD	-0.0249483	9.04018	-0.0471713	-5.85999	0.96368	1
BRCA1	0.0189713	8.11941	0.047166	-5.85999	0.963684	1
CAP2	0.0228327	7.92707	0.0471361	-5.85999	0.963707	1
F3	-0.104074	2.9369	-0.0465542	-5.86002	0.964155	1
STIMATE	-0.0392598	7.13162	-0.046489	-5.86003	0.964205	1
ABTB3	-0.0865236	1.42461	-0.0463422	-5.86003	0.964318	1
SLC50A1	-0.115584	3.69644	-0.0461228	-5.86004	0.964487	1
NNAT	0.0151973	12.5908	0.0460071	-5.86005	0.964576	1
SLC29A3	-0.0958913	3.29548	-0.0457402	-5.86006	0.964781	1
CLSTN3	0.0343202	7.58683	0.045739	-5.86006	0.964782	1
GTF3C2	0.0178687	8.281	0.0456623	-5.86007	0.964841	1
YWHAH	0.0149347	8.57709	0.0454063	-5.86008	0.965038	1
DRD2	0.0996724	1.62591	0.0453454	-5.86008	0.965085	1
PHF3	-0.01667	9.53841	-0.0451626	-5.86009	0.965225	1
AGO2	0.0152475	9.01328	0.0451349	-5.86009	0.965247	1
RTL10	0.0179842	7.11216	0.0450212	-5.8601	0.965334	1
TPSG1	-0.0903265	1.49055	-0.0447886	-5.86011	0.965513	1
ADCK1	0.0889189	1.69832	0.044537	-5.86012	0.965707	1
HERC2	-0.0448246	7.54323	-0.0444317	-5.86012	0.965788	1
RPS24	-0.0100387	13.6775	-0.0442812	-5.86013	0.965903	1
CCNT2	-0.0282511	7.25149	-0.0441393	-5.86014	0.966013	1
TSPOAP1-AS1	0.0808425	2.82687	0.04409	-5.86014	0.966051	1
H2AC8	0.0882914	3.12909	0.0439317	-5.86015	0.966172	1
KCTD11	-0.021967	6.47331	-0.043662	-5.86016	0.96638	1
4550	-0.0104838	17.4731	-0.0435389	-5.86016	0.966475	1
CRIM1	0.0945988	4.74385	0.043486	-5.86017	0.966515	1
TOPBP1	-0.024136	7.78735	-0.0434426	-5.86017	0.966549	1
COG3	0.08596	4.51866	0.0430452	-5.86019	0.966855	1
GGH	-0.0234078	5.62193	-0.0428947	-5.86019	0.96697	1
SMC3	-0.0140385	10.9358	-0.0428697	-5.86019	0.96699	1
TDP2	-0.0648093	5.9534	-0.0428523	-5.8602	0.967003	1
KMT2A	0.0189799	10.4066	0.0427697	-5.8602	0.967067	1
RDH10	-0.0888376	1.54045	-0.0426392	-5.86021	0.967167	1
ALG11	-0.0678205	6.29696	-0.0423023	-5.86022	0.967426	1
GPAA1	0.0170925	8.55856	0.042289	-5.86022	0.967436	1
GFRA2	0.0569279	5.50893	0.0421801	-5.86023	0.96752	1
ZNF24	0.0242519	9.01929	0.0418501	-5.86024	0.967774	1
RPS2	-0.010899	13.6607	-0.0418263	-5.86024	0.967792	1
VPS11	0.0698453	5.05196	0.0418051	-5.86024	0.967809	1
HNRNPF	0.0142213	9.32379	0.0416905	-5.86025	0.967897	1
MCM5	0.00995482	10.0188	0.0416866	-5.86025	0.9679	1
MRPL27	0.0164468	8.38715	0.04162	-5.86025	0.967951	1
COA6	-0.0191899	7.60645	-0.0414429	-5.86026	0.968087	1
CTU2	-0.104308	3.28004	-0.0413419	-5.86026	0.968165	1
PSAP	0.0104526	12.2457	0.0413372	-5.86026	0.968169	1
KDM2B	0.0281778	8.16207	0.0412673	-5.86027	0.968223	1
NEUROG1	0.109216	3.43521	0.0410063	-5.86028	0.968423	1
EHBP1	0.0281185	7.42905	0.0409069	-5.86028	0.9685	1
C2CD2L	-0.0916588	2.79015	-0.0407218	-5.86029	0.968642	1
SH3BP2	0.0790575	1.48412	0.0406696	-5.86029	0.968683	1
NRARP	0.0122661	9.52294	0.0406399	-5.86029	0.968705	1
157247	-0.0660325	4.74181	-0.0406093	-5.86029	0.968729	1
AHNAK2	-0.0693106	1.30489	-0.0404863	-5.8603	0.968824	1
YLPM1	0.0129151	10.0182	0.0403722	-5.8603	0.968911	1
MRPS27	-0.0202843	7.97375	-0.0403561	-5.8603	0.968924	1
UBE2S	-0.0118063	10.2751	-0.0403233	-5.86031	0.968949	1
GNAS	-0.00917918	12.3089	-0.0403121	-5.86031	0.968958	1
EXO1	-0.0925606	5.0884	-0.0402463	-5.86031	0.969008	1
FANCB	0.0840362	4.54291	0.0401098	-5.86032	0.969113	1
MN1	0.0607732	6.49387	0.0397015	-5.86033	0.969428	1
PLCD3	-0.0798296	4.10576	-0.0396173	-5.86034	0.969492	1
ZNF225	-0.0799642	1.54232	-0.0396008	-5.86034	0.969505	1
C9orf72	-0.0925187	3.51798	-0.039458	-5.86034	0.969615	1
CAMK4	-0.0640659	1.19781	-0.0394225	-5.86034	0.969642	1
FHIP1B	0.0844951	4.03821	0.0390885	-5.86036	0.969899	1
XRN2	0.0139929	9.53461	0.0389791	-5.86036	0.969984	1
RPL31	-0.0112119	13.5649	-0.0388832	-5.86037	0.970057	1
FAR1	0.037506	6.6524	0.0387294	-5.86037	0.970176	1
649395	-0.0169504	2.12565	-0.0386383	-5.86038	0.970246	1
MIB1	-0.0155365	9.33483	-0.0384926	-5.86038	0.970358	1
SELENOP	-0.0895604	4.61741	-0.0384591	-5.86038	0.970384	1
CENPK	-0.0807073	6.52462	-0.0384575	-5.86038	0.970385	1
NCAPG2	-0.0347519	8.20925	-0.038175	-5.86039	0.970602	1
CPEB4	0.0813915	3.10238	0.0380289	-5.8604	0.970715	1
HIVEP1	0.0695223	5.28348	0.0378025	-5.86041	0.970889	1
PEAK1	0.0286114	7.38125	0.0377958	-5.86041	0.970894	1
RRM1	0.00989868	10.4145	0.0376912	-5.86041	0.970975	1
PTCHD1	0.0952667	3.24119	0.0375775	-5.86042	0.971062	1
TTLL11	0.0710757	1.45642	0.0372531	-5.86043	0.971312	1
KPNB1	0.00869839	12.0885	0.03689	-5.86045	0.971591	1
ELK1	-0.0780387	5.12431	-0.0366751	-5.86045	0.971757	1
EIF2S2	0.0121329	10.6025	0.0365452	-5.86046	0.971857	1
FOXO3B	0.017589	7.98656	0.0365448	-5.86046	0.971857	1
UBE2J1	-0.0337583	6.68261	-0.0364903	-5.86046	0.971899	1
SCAND1	-0.0573423	5.43027	-0.0362631	-5.86047	0.972074	1
EPHB4	0.0253321	8.10703	0.0361935	-5.86047	0.972128	1
TIGD3	0.0777147	1.59018	0.0361487	-5.86047	0.972162	1
CCT5	-0.0110146	10.2856	-0.036092	-5.86048	0.972206	1
TBKBP1	-0.0674743	3.0093	-0.0358909	-5.86048	0.97236	1
PVR	-0.0886116	3.2581	-0.035568	-5.8605	0.972609	1
YKT6	-0.0128794	9.0126	-0.0355227	-5.8605	0.972644	1
ZNF497	-0.0708993	1.48084	-0.0353894	-5.8605	0.972746	1
ZBTB11-AS1	0.0649961	1.40324	0.0353428	-5.8605	0.972782	1
SLC37A1	-0.0841475	5.20604	-0.035327	-5.8605	0.972794	1
SPAG7	-0.0109429	9.88195	-0.0351978	-5.86051	0.972894	1
HMGN2	-0.0149519	9.31386	-0.0351265	-5.86051	0.972949	1
SNAI2	-0.0843817	1.78536	-0.0349927	-5.86052	0.973052	1
TMEM191B	-0.0662463	1.39966	-0.0349628	-5.86052	0.973075	1
WRN	0.0172273	8.22121	0.0348458	-5.86052	0.973165	1
DNAJB11	-0.0109867	7.94548	-0.0346374	-5.86053	0.973325	1
100507321	-0.0729106	3.97537	-0.0345345	-5.86053	0.973405	1
GNAI2	0.00971006	11.8278	0.0344642	-5.86054	0.973459	1
FAM181A	0.0994843	3.41588	0.0344271	-5.86054	0.973487	1
FGD1	-0.0283588	8.05779	-0.0342353	-5.86054	0.973635	1
NEUROD4	-0.0121113	0.222273	-0.0341123	-5.86055	0.97373	1
PDLIM2	0.0338571	6.74983	0.0340531	-5.86055	0.973775	1
PNISR	-0.00768931	11.7503	-0.034029	-5.86055	0.973794	1
SLC7A6OS	0.0618144	1.34385	0.0339623	-5.86055	0.973845	1
BTBD9	0.0425973	6.24025	0.0337922	-5.86056	0.973976	1
PDLIM3	-0.0576614	1.43782	-0.0337916	-5.86056	0.973976	1
PLAU	0.0656133	1.44033	0.0336627	-5.86056	0.974076	1
JAG1	0.0461356	5.14742	0.0336545	-5.86057	0.974082	1
EEF1D	0.00931062	9.76481	0.0333788	-5.86057	0.974294	1
AK2	-0.0209155	8.52221	-0.0332119	-5.86058	0.974423	1
CCDC30	-0.0711919	1.59004	-0.033119	-5.86058	0.974494	1
TSPAN18	-0.0142703	9.44676	-0.032869	-5.86059	0.974687	1
IDH1-AS1	-0.0748177	3.01358	-0.0328309	-5.86059	0.974716	1
CCDC88C	0.0218832	8.06712	0.0327527	-5.8606	0.974776	1
ZFP36L1	-0.011394	12.2108	-0.0327419	-5.8606	0.974784	1
TPBG	-0.0209557	8.49989	-0.0325828	-5.8606	0.974907	1
PLPPR3	-0.014483	6.6879	-0.0322992	-5.86061	0.975125	1
CDK10	0.0127418	8.50254	0.0321206	-5.86062	0.975263	1
ZBTB38	-0.0586702	5.41355	-0.0318739	-5.86063	0.975453	1
DDX21	-0.0111685	10.3806	-0.0318595	-5.86063	0.975464	1
392490	0.0125965	1.41713	0.0317088	-5.86063	0.97558	1
GINS1	-0.022422	8.02693	-0.0316822	-5.86063	0.9756	1
PRDX4	0.01049	9.23615	0.0316692	-5.86063	0.97561	1
CALU	-0.0118465	9.67836	-0.0316676	-5.86063	0.975612	1
PELI3	-0.0561186	3.56662	-0.0314312	-5.86064	0.975793	1
ZNF664	0.0115053	9.59251	0.0312433	-5.86065	0.975938	1
LRRC4C	0.0674462	6.07269	0.031101	-5.86065	0.976048	1
KNDC1	-0.0643608	3.87824	-0.031004	-5.86066	0.976122	1
NOS1	-0.0472243	1.12214	-0.0309881	-5.86066	0.976135	1
BLACAT1	0.0259119	7.66952	0.0308678	-5.86066	0.976227	1
MAD2L1BP	-0.0208692	7.62651	-0.0308098	-5.86066	0.976272	1
PLAT	0.0684603	4.85178	0.0307878	-5.86066	0.976289	1
CCDC125	-0.0653845	1.57327	-0.0307397	-5.86066	0.976326	1
GABRB3	-0.0150701	7.77476	-0.0307033	-5.86066	0.976354	1
FKBP4	-0.0169358	7.88684	-0.0306009	-5.86067	0.976433	1
TMCC3	0.0581551	4.07063	0.0305092	-5.86067	0.976503	1
PET100	-0.012964	9.81523	-0.0303101	-5.86068	0.976657	1
TLE4	-0.0116173	11.5418	-0.0302833	-5.86068	0.976677	1
GLRX	-0.0570384	2.66789	-0.0302059	-5.86068	0.976737	1
APLN	0.0667746	1.77687	0.0299098	-5.86069	0.976965	1
UBR3	0.070191	4.44907	0.0298689	-5.86069	0.976996	1
SDHC	0.0114984	9.59805	0.0298044	-5.86069	0.977046	1
CYP26A1	0.0969611	3.91445	0.0297964	-5.86069	0.977052	1
FOXRED1	0.0492868	6.87126	0.0296991	-5.8607	0.977127	1
COQ4	0.0173557	6.39664	0.029487	-5.8607	0.97729	1
ERBB3	-0.0704273	5.2702	-0.0293965	-5.86071	0.97736	1
PHACTR4	-0.0119918	9.52275	-0.0293549	-5.86071	0.977392	1
NDUFB3	0.00864672	9.65619	0.029302	-5.86071	0.977433	1
ABHD3	0.0459352	1.19437	0.0292793	-5.86071	0.97745	1
FERMT2	0.0208709	8.45829	0.0292617	-5.86071	0.977464	1
PEX16	-0.069884	3.44891	-0.0291962	-5.86071	0.977514	1
BASP1	-0.00881769	11.4785	-0.029061	-5.86072	0.977618	1
NCSTN	-0.0148878	8.80942	-0.0289913	-5.86072	0.977672	1
MATCAP2	0.0636004	1.9374	0.0288418	-5.86072	0.977787	1
TLCD5	0.0344654	5.66595	0.0286596	-5.86073	0.977927	1
RPS6KB1	0.0645225	4.78445	0.0286331	-5.86073	0.977948	1
646214	0.0445716	4.08175	0.0284331	-5.86074	0.978102	1
VPS18	0.0391199	6.7935	0.0284012	-5.86074	0.978126	1
DMTF1-AS1	-0.0555868	4.41944	-0.0281868	-5.86074	0.978291	1
TRMT11	0.0525228	4.65193	0.0280001	-5.86075	0.978435	1
NCOA4	-0.0131845	7.83683	-0.0279892	-5.86075	0.978444	1
UBE3A	0.00886771	9.21398	0.0277978	-5.86075	0.978591	1
PRXL2B	0.0460334	6.86773	0.0277348	-5.86076	0.978639	1
CHRNB1	-0.056138	1.50554	-0.0275691	-5.86076	0.978767	1
CTNND2	0.0121081	8.49739	0.0275455	-5.86076	0.978785	1
APEH	0.0238244	6.60048	0.0274995	-5.86076	0.978821	1
MED9	-0.0673719	3.80888	-0.0274449	-5.86076	0.978863	1
PINLYP	-0.0478015	3.38143	-0.0271558	-5.86077	0.979085	1
PKM	-0.00618982	12.0978	-0.0271553	-5.86077	0.979086	1
HSH2D	0.0650242	3.08226	0.0270836	-5.86077	0.979141	1
USP12	-0.0521219	4.38096	-0.0268106	-5.86078	0.979351	1
DCTPP1	-0.0117152	9.08345	-0.0267899	-5.86078	0.979367	1
PCDHB9	-0.0570114	4.61687	-0.0265592	-5.86079	0.979545	1
RABEPK	-0.0590255	4.44071	-0.0263112	-5.8608	0.979736	1
H3-3A	0.0056296	12.7128	0.0261441	-5.8608	0.979864	1
JAKMIP1	0.0483846	1.37059	0.026074	-5.8608	0.979918	1
XPO5	-0.0143727	8.96316	-0.0260533	-5.8608	0.979934	1
DMKN	-0.0586365	6.10555	-0.0259443	-5.86081	0.980018	1
BCL7C	0.0125579	6.6032	0.0259268	-5.86081	0.980031	1
NMT1	0.00727009	9.74751	0.0257909	-5.86081	0.980136	1
GATAD2A	-0.0082419	9.66766	-0.0255209	-5.86082	0.980344	1
UQCRFS1	0.0099649	8.91056	0.0254703	-5.86082	0.980383	1
TK1	-0.0181977	7.32617	-0.0254681	-5.86082	0.980385	1
HIGD2B	-0.0362188	1.20821	-0.025369	-5.86082	0.980461	1
IFNGR1	0.0523459	4.49451	0.0253609	-5.86082	0.980467	1
EIF3A	0.00646152	11.8251	0.0251736	-5.86083	0.980611	1
SORBS2	0.0157407	8.61572	0.0251701	-5.86083	0.980614	1
LARS1	-0.0104402	9.10117	-0.024986	-5.86083	0.980756	1
PMAIP1	-0.0510021	2.6977	-0.0246569	-5.86084	0.981009	1
CTBP1	0.00728504	10.1304	0.0244777	-5.86085	0.981147	1
STRADB	-0.0423159	4.86233	-0.0244651	-5.86085	0.981157	1
SULF2	0.0402552	1.21329	0.0244646	-5.86085	0.981157	1
FADS1	-0.00657713	10.8772	-0.0244281	-5.86085	0.981185	1
GEN1	-0.052375	4.53828	-0.0244185	-5.86085	0.981193	1
NADK2	0.0464569	5.50378	0.0243774	-5.86085	0.981225	1
PCCA	-0.0551724	5.05608	-0.0243364	-5.86085	0.981256	1
TTC33	0.0478221	2.45574	0.024325	-5.86085	0.981265	1
GPRC5C	0.0105523	7.43422	0.0240511	-5.86086	0.981476	1
PDZD11	-0.0445623	5.11087	-0.0240358	-5.86086	0.981488	1
IRS4	-0.0141143	8.6631	-0.0239515	-5.86086	0.981552	1
SLC25A3	0.00643849	11.1162	0.0238423	-5.86086	0.981637	1
TDRP	0.0559542	5.14447	0.0238285	-5.86086	0.981647	1
APOOL	0.0107415	7.39615	0.0236707	-5.86087	0.981769	1
HILPDA	-0.0087224	9.27681	-0.0236389	-5.86087	0.981793	1
KCNIP4	-0.0440284	1.37738	-0.0236115	-5.86087	0.981814	1
USP35	-0.053158	4.98466	-0.0235253	-5.86087	0.981881	1
ZFTA	-0.0184247	8.23122	-0.023438	-5.86087	0.981948	1
RBM6	-0.0126077	8.07584	-0.0232407	-5.86088	0.9821	1
TTI2	-0.0457113	1.51573	-0.023036	-5.86088	0.982257	1
RPUSD3	0.0242041	7.23152	0.0229263	-5.86088	0.982342	1
RN7SL1	0.052529	5.29436	0.0228899	-5.86088	0.98237	1
USP11	-0.00680783	10.5921	-0.0227966	-5.86089	0.982442	1
SERBP1	-0.0055453	12.0464	-0.0227904	-5.86089	0.982447	1
RAB6B	0.0503022	4.84055	0.0226529	-5.86089	0.982552	1
SUCO	-0.00904761	8.30321	-0.0226223	-5.86089	0.982576	1
MINDY2	0.013337	6.33744	0.0224947	-5.86089	0.982674	1
SSR2	0.00720845	9.30091	0.0224601	-5.8609	0.982701	1
C6orf52	0.0511466	2.94276	0.0224241	-5.8609	0.982729	1
PNO1	-0.0228416	6.83803	-0.0222536	-5.8609	0.98286	1
AUNIP	-0.0508976	2.99516	-0.0222058	-5.8609	0.982897	1
CTSV	0.036022	6.01096	0.02218	-5.8609	0.982917	1
SLC25A5	-0.00603188	10.4737	-0.0221198	-5.8609	0.982963	1
SPEN	0.00844999	9.66518	0.0220119	-5.86091	0.983046	1
VAMP3	-0.0114576	7.56814	-0.0219442	-5.86091	0.983098	1
GNL3	-0.00718142	8.59925	-0.0219358	-5.86091	0.983105	1
OCIAD2	-0.0179041	8.36772	-0.0216286	-5.86091	0.983341	1
CLIP4	0.0232371	0.810135	0.0216216	-5.86091	0.983347	1
UBAP1L	0.0639171	3.56874	0.0215979	-5.86092	0.983365	1
SDF2	-0.0107941	7.01004	-0.0214502	-5.86092	0.983479	1
ZNF525	0.0347297	4.59855	0.0214198	-5.86092	0.983502	1
KIFBP	0.0446708	5.04218	0.0213675	-5.86092	0.983542	1
NPR3	-0.0383318	1.37472	-0.0212743	-5.86092	0.983614	1
SAC3D1	0.0533056	5.50339	0.0211952	-5.86092	0.983675	1
POLR2I	0.00646032	9.41088	0.0211019	-5.86093	0.983747	1
EIF3D	-0.00730262	9.68841	-0.0210333	-5.86093	0.9838	1
PAXX	-0.0071204	7.2614	-0.0209921	-5.86093	0.983831	1
STAG2-AS1	0.0404079	3.9665	0.0208579	-5.86093	0.983935	1
HADHA	0.009015	9.46285	0.0208366	-5.86093	0.983951	1
CNTN3	-0.0436434	1.54977	-0.0208287	-5.86093	0.983957	1
SARS2	0.0180523	6.19313	0.0207879	-5.86093	0.983989	1
OPN3;CHML	-0.0512135	3.21352	-0.020745	-5.86093	0.984022	1
KLHL42	-0.00956357	8.69141	-0.020629	-5.86094	0.984111	1
SPG11	-0.0090821	6.29168	-0.0206075	-5.86094	0.984128	1
ADCY1	-0.0448675	4.73838	-0.0205437	-5.86094	0.984177	1
TTC13	-0.0376262	3.60961	-0.0204169	-5.86094	0.984274	1
BPTF	0.00467533	11.4167	0.0203029	-5.86094	0.984362	1
ADRM1	0.00977233	8.67451	0.0202492	-5.86094	0.984403	1
DHFR	-0.00481101	10.7199	-0.0202113	-5.86095	0.984433	1
DNAJC5	0.0203351	8.20065	0.0201298	-5.86095	0.984495	1
RIOX2	-0.0385414	2.73788	-0.0199509	-5.86095	0.984633	1
RBM25	-0.00481931	11.8347	-0.0196825	-5.86096	0.98484	1
MC1R	-0.0447492	1.74582	-0.0196055	-5.86096	0.984899	1
TADA1	0.0390149	4.34998	0.0195928	-5.86096	0.984909	1
ACSS3	0.0362205	2.25483	0.0195575	-5.86096	0.984936	1
TIMM44	-0.00754549	8.27509	-0.0195216	-5.86096	0.984964	1
RAB38	0.0372999	3.10097	0.0195208	-5.86096	0.984964	1
ANKRD12	-0.0100398	9.91882	-0.0194817	-5.86096	0.984995	1
MATCAP1	0.0340756	5.79654	0.0194781	-5.86096	0.984997	1
TTLL4	-0.0449985	5.02443	-0.019419	-5.86096	0.985043	1
PI4K2B	-0.0215243	0.81163	-0.01937	-5.86096	0.985081	1
NUP153	0.0158133	6.99027	0.0189749	-5.86097	0.985385	1
79992	-0.037463	4.32288	-0.0189458	-5.86097	0.985407	1
TTC12	-0.0484023	3.23787	-0.0187443	-5.86098	0.985562	1
PNPLA3	0.0103384	7.1852	0.0186896	-5.86098	0.985605	1
ZC3HAV1L	0.0371445	2.82111	0.0186259	-5.86098	0.985654	1
ZNF485	-0.0349874	1.55599	-0.0185784	-5.86098	0.98569	1
PHF1	0.0388827	4.2492	0.0184516	-5.86098	0.985788	1
KHDRBS1	-0.0053646	11.3814	-0.0183549	-5.86098	0.985862	1
MTRR	0.0423894	4.32609	0.018329	-5.86098	0.985882	1
LMNB1	-0.00490625	10.934	-0.0182025	-5.86099	0.98598	1
VCP	0.00466835	10.6101	0.0180895	-5.86099	0.986067	1
SGO2	-0.00516194	9.02581	-0.0179666	-5.86099	0.986161	1
EXTL2	-0.00829912	8.59092	-0.0178669	-5.86099	0.986238	1
TPM1	0.007191	11.7453	0.0178246	-5.86099	0.986271	1
IKZF2	-0.0395936	4.6452	-0.0178095	-5.86099	0.986282	1
ATP5MJ	-0.00419375	11.3406	-0.0176602	-5.861	0.986397	1
DEPDC4	-0.0256095	1.28301	-0.0176085	-5.861	0.986437	1
PPM1M	-0.0381404	2.75243	-0.0175423	-5.861	0.986488	1
RGL2	0.0359845	5.02968	0.0170292	-5.86101	0.986883	1
ZSWIM4	0.012766	6.3797	0.0169637	-5.86101	0.986934	1
DNASE2	-0.0379857	5.07261	-0.016952	-5.86101	0.986943	1
NCBP2AS2	-0.0137656	7.83246	-0.0166964	-5.86101	0.98714	1
HACD1	-0.0309977	1.4301	-0.0165465	-5.86102	0.987255	1
CRAT	-0.0141778	5.98848	-0.0163318	-5.86102	0.98742	1
TMEM45A	-0.0130737	5.51906	-0.0163189	-5.86102	0.98743	1
PACS1	-0.0101242	7.03829	-0.0163126	-5.86102	0.987435	1
MLLT3	-0.0204657	6.6119	-0.0160535	-5.86102	0.987635	1
PCDH11Y;PCDH11X	-0.0337548	4.53736	-0.0159582	-5.86103	0.987708	1
PACS2	-0.00841131	7.66969	-0.0159425	-5.86103	0.98772	1
171220	0.0244702	1.62905	0.0159221	-5.86103	0.987736	1
TTYH1	0.0128653	7.6929	0.015887	-5.86103	0.987763	1
RET	0.02792	2.0973	0.0158843	-5.86103	0.987765	1
PLEKHM1	0.0354964	2.88143	0.0158229	-5.86103	0.987812	1
EFEMP2	-0.0328595	3.55215	-0.0157169	-5.86103	0.987894	1
353511	0.0356528	3.13002	0.0155405	-5.86103	0.98803	1
MECR	-0.0174869	6.16891	-0.0154092	-5.86104	0.988131	1
84054	-0.0344305	1.72103	-0.0153007	-5.86104	0.988215	1
MAN2B2	0.0359422	3.00166	0.0149279	-5.86104	0.988502	1
GUCY1A1	-0.0352656	3.3243	-0.0148462	-5.86104	0.988565	1
ATF6	0.0121762	7.18099	0.0145893	-5.86105	0.988763	1
TSC22D1	0.00373982	9.83016	0.0144325	-5.86105	0.988883	1
RPL26	-0.00346695	13.451	-0.0142913	-5.86105	0.988992	1
TASOR	-0.00841173	7.201	-0.0142841	-5.86105	0.988998	1
MTR	-0.00521508	7.83274	-0.0140635	-5.86106	0.989167	1
ZNF622	0.00755851	6.96909	0.0140602	-5.86106	0.98917	1
VGLL4	0.011154	7.13833	0.0140134	-5.86106	0.989206	1
ZNF10	0.0286171	4.58893	0.0139789	-5.86106	0.989233	1
GPSM2	0.0281416	1.50521	0.0138248	-5.86106	0.989351	1
ETFA	-0.00840395	7.6958	-0.0137359	-5.86106	0.98942	1
FOS	0.0249915	1.3589	0.0135835	-5.86106	0.989537	1
PFDN4	-0.00467282	9.05442	-0.01349	-5.86106	0.989609	1
SLC25A29	0.00352726	9.22682	0.0134446	-5.86107	0.989644	1
PPP6R3	0.00743871	9.07157	0.0131004	-5.86107	0.989909	1
ITGB8-AS1	-0.0267036	2.05196	-0.0129798	-5.86107	0.990002	1
387254	-0.0239598	1.37545	-0.012868	-5.86107	0.990088	1
GRB14	0.0239709	1.42745	0.0128194	-5.86107	0.990126	1
NCAM1	0.00592281	9.19062	0.0125825	-5.86108	0.990308	1
ZNRF3	-0.00686501	7.05926	-0.0125761	-5.86108	0.990313	1
POMGNT2	0.0191867	4.34687	0.0125485	-5.86108	0.990334	1
SERPINB6	0.0143364	5.36971	0.0121533	-5.86108	0.990639	1
3653	-0.00808654	8.33218	-0.0120104	-5.86108	0.990749	1
FPGT	-0.0241726	1.54573	-0.0119488	-5.86109	0.990796	1
ISL2	-0.0289515	2.81571	-0.0118999	-5.86109	0.990834	1
SANBR	-0.00951178	7.09572	-0.0117798	-5.86109	0.990926	1
IER5	0.00748283	7.37437	0.0114279	-5.86109	0.991197	1
284385	0.0225531	1.61567	0.0111778	-5.86109	0.99139	1
ZNF415	0.0258693	2.99869	0.0111364	-5.86109	0.991422	1
ZNF101	0.0253521	5.12317	0.0107762	-5.8611	0.991699	1
ITFG1	0.0231703	4.65917	0.0107278	-5.8611	0.991737	1
RPS15	-0.00236367	13.3002	-0.0106356	-5.8611	0.991808	1
VCAM1	0.0250377	3.02992	0.0106216	-5.8611	0.991818	1
TCF15	0.0220408	4.19862	0.0105236	-5.8611	0.991894	1
HEATR6	0.00765709	7.60339	0.0104988	-5.8611	0.991913	1
TRIP12	-0.00391689	9.02254	-0.010394	-5.8611	0.991994	1
TAF5	-0.0192847	4.04262	-0.0103541	-5.8611	0.992025	1
ZBTB21	-0.0209577	4.98521	-0.0103093	-5.8611	0.992059	1
SLC22A5	0.0203822	1.46294	0.0102994	-5.8611	0.992067	1
GAS1	-0.00578958	8.19966	-0.0102689	-5.8611	0.99209	1
RHOBTB3	0.0102756	6.43532	0.0102408	-5.86111	0.992112	1
UPF3B	0.00460264	9.72741	0.0101516	-5.86111	0.99218	1
CANX	0.00293692	10.4997	0.0100256	-5.86111	0.992278	1
ZNF577	-0.0237033	2.98432	-0.0100131	-5.86111	0.992287	1
FAIM	-0.0214418	4.55068	-0.0099555	-5.86111	0.992332	1
TRIM23	0.0123358	5.84649	0.00987478	-5.86111	0.992394	1
TXN	0.00353569	10.0069	0.00973999	-5.86111	0.992498	1
OPHN1	-0.0210983	1.60482	-0.0097276	-5.86111	0.992507	1
PGP	0.00473994	9.12446	0.00955932	-5.86111	0.992637	1
PPIL2	0.0190399	3.22238	0.00941151	-5.86111	0.992751	1
ZDHHC12	0.0194111	3.33812	0.0090516	-5.86112	0.993028	1
ZFP42	-0.0220672	5.04848	-0.00904669	-5.86112	0.993032	1
PDGFRA	-0.0170025	1.39643	-0.00899613	-5.86112	0.993071	1
ALG10B	-0.0197612	2.09986	-0.00889212	-5.86112	0.993151	1
DEAF1	-0.00442075	8.59161	-0.00875927	-5.86112	0.993253	1
CIAPIN1	0.00437843	8.1779	0.00840529	-5.86112	0.993526	1
MAP1LC3B2	0.0160498	3.18953	0.00828802	-5.86112	0.993616	1
SCRN3	0.0165323	4.32226	0.00792794	-5.86113	0.993893	1
CLCN5	-0.0100261	6.80239	-0.00782013	-5.86113	0.993976	1
RPS4X	0.00163717	13.7506	0.00746274	-5.86113	0.994252	1
VAV2	0.0054698	7.36092	0.00740647	-5.86113	0.994295	1
KHSRP	0.00164839	12.3582	0.00738836	-5.86113	0.994309	1
DENND1A	-0.0192726	5.81641	-0.00734027	-5.86113	0.994346	1
ENO1	0.00197522	12.8339	0.00729136	-5.86113	0.994384	1
ADAMTS6	0.0156737	4.63914	0.00727761	-5.86113	0.994394	1
RPL36AL	-0.00199704	10.8254	-0.00724206	-5.86113	0.994422	1
BCL2L1	-0.00835837	5.66447	-0.00709849	-5.86113	0.994532	1
ZNF780B	0.0177358	3.21216	0.00709713	-5.86113	0.994533	1
SEPTIN4	0.0108313	1.17015	0.00704559	-5.86113	0.994573	1
BEX3	-0.00167168	12.2849	-0.00700418	-5.86113	0.994605	1
MED30	-0.0147435	3.53373	-0.00685048	-5.86114	0.994723	1
RPS8	-0.00145389	14.6149	-0.00667366	-5.86114	0.994859	1
CCDC66	-0.00467531	7.08495	-0.00661601	-5.86114	0.994904	1
SVIP	-0.00476227	8.5255	-0.00650566	-5.86114	0.994989	1
ASCL1	0.0141312	4.79005	0.0061705	-5.86114	0.995247	1
FDXACB1	0.0105267	1.36385	0.00588886	-5.86114	0.995464	1
DUOX1	-0.0106271	1.62941	-0.00545423	-5.86114	0.995799	1
MTCH2	0.00256533	8.95166	0.00543837	-5.86114	0.995811	1
RPL4	-0.00117094	12.7742	-0.0049952	-5.86115	0.996152	1
ADGRB3	-0.00989427	2.51844	-0.00497869	-5.86115	0.996165	1
COX7C	-0.00129949	12.6695	-0.00486974	-5.86115	0.996249	1
OXA1L	0.00180639	8.88678	0.00478796	-5.86115	0.996312	1
BCDIN3D	-0.0106396	5.10179	-0.00473257	-5.86115	0.996355	1
PXN	-0.00191163	8.51043	-0.00455931	-5.86115	0.996488	1
90768	0.0103749	2.75923	0.00451618	-5.86115	0.996521	1
THADA	0.00527887	5.99266	0.00450587	-5.86115	0.996529	1
VEZF1	0.00240756	9.71808	0.0044922	-5.86115	0.99654	1
OTUD5	-0.00348172	8.19281	-0.00445592	-5.86115	0.996568	1
PDGFC	-0.00777638	1.4054	-0.00422332	-5.86115	0.996747	1
LMO7	0.00356583	0.613114	0.00419461	-5.86115	0.996769	1
SLC6A9	0.00915664	1.67785	0.00417319	-5.86115	0.996785	1
CRYBG3	0.00757112	1.37097	0.00407946	-5.86115	0.996858	1
TMEM161B	-0.00232422	7.47207	-0.00368384	-5.86115	0.997162	1
DLX1	-0.00875199	3.57555	-0.003679	-5.86115	0.997166	1
ASAH2	-0.00794597	3.17162	-0.00326784	-5.86115	0.997483	1
SNRNP200	0.000790709	11.1488	0.00326444	-5.86115	0.997485	1
GRINA	0.00149321	9.11294	0.00317618	-5.86115	0.997553	1
BBS5	0.00636466	2.71088	0.0030363	-5.86116	0.997661	1
GGNBP2	-0.00121896	7.61808	-0.00288327	-5.86116	0.997779	1
DTD2	-0.00613852	4.74221	-0.00282701	-5.86116	0.997822	1
MIA2	0.00585006	3.29039	0.00276983	-5.86116	0.997866	1
NDUFC1	-0.000937364	9.64941	-0.00260861	-5.86116	0.997991	1
RNH1	0.00110545	8.61852	0.00258152	-5.86116	0.998011	1
STX10	0.00521245	4.25815	0.0025483	-5.86116	0.998037	1
GOLGB1	-0.000882318	10.3355	-0.00250697	-5.86116	0.998069	1
UFM1	-0.00133663	7.38779	-0.0024939	-5.86116	0.998079	1
ACAT1	-0.00196035	6.86651	-0.00245715	-5.86116	0.998107	1
SPAG5	-0.00158085	7.64984	-0.00243866	-5.86116	0.998122	1
LACTB2	0.00431975	5.01769	0.00233394	-5.86116	0.998202	1
RLF	-0.0015458	8.15472	-0.00232764	-5.86116	0.998207	1
U2AF1	0.000578849	11.4154	0.00232455	-5.86116	0.998209	1
CCT2	-0.000600975	10.6794	-0.00219674	-5.86116	0.998308	1
ELP4	-0.00386491	5.6984	-0.00204914	-5.86116	0.998422	1
PCBP1	0.000592017	11.0997	0.0020221	-5.86116	0.998442	1
MAPT	-0.00299479	1.21499	-0.0018774	-5.86116	0.998554	1
SHC1	0.00340065	5.0218	0.00186979	-5.86116	0.99856	1
TTC28-AS1	-0.00147269	6.76812	-0.00181389	-5.86116	0.998603	1
PINX1;PINX1	-0.00169481	7.03349	-0.00172768	-5.86116	0.998669	1
ASS1	-0.00286358	4.40684	-0.00169515	-5.86116	0.998694	1
TUBA1C	0.00040722	11.5204	0.00159004	-5.86116	0.998775	1
CHODL	0.00210081	1.50808	0.00132252	-5.86116	0.998981	1
CPSF4	0.000428996	9.12319	0.00128077	-5.86116	0.999013	1
ASH1L	-0.000545351	8.69838	-0.00122793	-5.86116	0.999054	1
NFKBIE	0.00260733	2.88589	0.001184	-5.86116	0.999088	1
SFRP2	0.00024142	11.4829	0.00103337	-5.86116	0.999204	1
CSDC2	-0.000351032	0.245353	-0.000902747	-5.86116	0.999305	1
PHC1	0.00138336	2.70903	0.000821517	-5.86116	0.999367	1
DSTYK	0.000407173	7.57356	0.000802565	-5.86116	0.999382	1
DPYSL2	0.000235306	11.664	0.000776679	-5.86116	0.999402	1
ARL17A;ARL17B	0.00132026	2.94203	0.000775033	-5.86116	0.999403	1
OBSCN-AS1	-0.000630415	0.784177	-0.000586512	-5.86116	0.999548	1
MYADM	-0.00030331	8.13326	-0.00057708	-5.86116	0.999555	1
HNRNPH1	-8.29277e-05	10.5381	-0.00033458	-5.86116	0.999742	1
BIRC2	-0.000128907	7.71873	-0.000250031	-5.86116	0.999807	1
H2BC21	0.000387161	3.234	0.000153488	-5.86116	0.999882	1
CHD5	0	0	0	-5.86116	1	1
EPHA8	0	0	0	-5.86116	1	1
HPCA	0	0	0	-5.86116	1	1
HPCAL4	0	0	0	-5.86116	1	1
LRRC7	0	0	0	-5.86116	1	1
ERICH3	0	0	0	-5.86116	1	1
GIPC2	0	0	0	-5.86116	1	1
IFI44L	0	0	0	-5.86116	1	1
IFI44	0	0	0	-5.86116	1	1
PLPPR5	0	0	0	-5.86116	1	1
PLPPR4	0	0	0	-5.86116	1	1
PALMD	0	0	0	-5.86116	1	1
NTNG1	0	0	0	-5.86116	1	1
SLC6A17	0	0	0	-5.86116	1	1
KCNA2	0	0	0	-5.86116	1	1
KCNA3	0	0	0	-5.86116	1	1
CIMAP3	0	0	0	-5.86116	1	1
OVGP1	0	0	0	-5.86116	1	1
LRIG2-DT	0	0	0	-5.86116	1	1
CD101	0	0	0	-5.86116	1	1
CTSK	0	0	0	-5.86116	1	1
RIIAD1	0	0	0	-5.86116	1	1
KCNJ10	0	0	0	-5.86116	1	1
CASQ1	0	0	0	-5.86116	1	1
BRINP2	0	0	0	-5.86116	1	1
BRINP3	0	0	0	-5.86116	1	1
B3GALT2	0	0	0	-5.86116	1	1
CNIH3	0	0	0	-5.86116	1	1
GPR137B	0	0	0	-5.86116	1	1
RYR2	0	0	0	-5.86116	1	1
RGS7	0	0	0	-5.86116	1	1
414235	0	0	0	-5.86116	1	1
439950	0	0	0	-5.86116	1	1
GPR158	0	0	0	-5.86116	1	1
DEPP1	0	0	0	-5.86116	1	1
LRRTM3	0	0	0	-5.86116	1	1
GRID1	0	0	0	-5.86116	1	1
SFXN3	0	0	0	-5.86116	1	1
CFAP43	0	0	0	-5.86116	1	1
SORCS3	0	0	0	-5.86116	1	1
JAKMIP3	0	0	0	-5.86116	1	1
NELL1	0	0	0	-5.86116	1	1
KCNA4	0	0	0	-5.86116	1	1
CHRM1	0	0	0	-5.86116	1	1
TMEM151A	0	0	0	-5.86116	1	1
PTPRCAP	0	0	0	-5.86116	1	1
SNORA8	0	0	0	-5.86116	1	1
GRIA4	0	0	0	-5.86116	1	1
100288346	0	0	0	-5.86116	1	1
DSCAML1	0	0	0	-5.86116	1	1
UBASH3B	0	0	0	-5.86116	1	1
OPCML	0	0	0	-5.86116	1	1
LRTM2	0	0	0	-5.86116	1	1
KCNA1	0	0	0	-5.86116	1	1
LOH12CR2	0	0	0	-5.86116	1	1
PDZRN4	0	0	0	-5.86116	1	1
WNT10B	0	0	0	-5.86116	1	1
DDN	0	0	0	-5.86116	1	1
65012	0	0	0	-5.86116	1	1
SYCP3	0	0	0	-5.86116	1	1
ALDH1L2	0	0	0	-5.86116	1	1
WSCD2	0	0	0	-5.86116	1	1
SVOP	0	0	0	-5.86116	1	1
FOXN4	0	0	0	-5.86116	1	1
RIMBP2	0	0	0	-5.86116	1	1
GPR12	0	0	0	-5.86116	1	1
SLC46A3	0	0	0	-5.86116	1	1
CCNA1	0	0	0	-5.86116	1	1
SIAH3	0	0	0	-5.86116	1	1
100507398	0	0	0	-5.86116	1	1
FGF14	0	0	0	-5.86116	1	1
MMP14	0	0	0	-5.86116	1	1
CARMIL3	0	0	0	-5.86116	1	1
CPNE6	0	0	0	-5.86116	1	1
LRFN5	0	0	0	-5.86116	1	1
CDKL1	0	0	0	-5.86116	1	1
SLC8A3	0	0	0	-5.86116	1	1
RGS6	0	0	0	-5.86116	1	1
FAM161B	0	0	0	-5.86116	1	1
ZDHHC22	0	0	0	-5.86116	1	1
TMEM63C	0	0	0	-5.86116	1	1
CHRFAM7A	0	0	0	-5.86116	1	1
100288615	0	0	0	-5.86116	1	1
PAK6	0	0	0	-5.86116	1	1
ZFYVE19	0	0	0	-5.86116	1	1
TMEM62	0	0	0	-5.86116	1	1
NR2E3	0	0	0	-5.86116	1	1
INSYN1	0	0	0	-5.86116	1	1
283731	0	0	0	-5.86116	1	1
RASGRF1	0	0	0	-5.86116	1	1
UBE2Q2P1	0	0	0	-5.86116	1	1
MESP1	0	0	0	-5.86116	1	1
TXNDC11	0	0	0	-5.86116	1	1
105379472	0	0	0	-5.86116	1	1
TGFB1I1	0	0	0	-5.86116	1	1
MT3	0	0	0	-5.86116	1	1
SLC9A5	0	0	0	-5.86116	1	1
CNTNAP4	0	0	0	-5.86116	1	1
DOC2B	0	0	0	-5.86116	1	1
SPNS2	0	0	0	-5.86116	1	1
VMO1	0	0	0	-5.86116	1	1
USP6	0	0	0	-5.86116	1	1
ASIC2	0	0	0	-5.86116	1	1
TMEM132E	0	0	0	-5.86116	1	1
C17orf50	0	0	0	-5.86116	1	1
101926996	0	0	0	-5.86116	1	1
TTR	0	0	0	-5.86116	1	1
ST8SIA5	0	0	0	-5.86116	1	1
HCN2	0	0	0	-5.86116	1	1
TLE2	0	0	0	-5.86116	1	1
NFIX	0	0	0	-5.86116	1	1
ZNF568	0	0	0	-5.86116	1	1
ZNF540	0	0	0	-5.86116	1	1
ZFP36	0	0	0	-5.86116	1	1
SPTBN4	0	0	0	-5.86116	1	1
LYPD3	0	0	0	-5.86116	1	1
ZNF575	0	0	0	-5.86116	1	1
ZNF880	0	0	0	-5.86116	1	1
ZNF460	0	0	0	-5.86116	1	1
ZNF543	0	0	0	-5.86116	1	1
DNAJC27-AS1	0	0	0	-5.86116	1	1
KCNK3	0	0	0	-5.86116	1	1
PREB	0	0	0	-5.86116	1	1
GALNT14	0	0	0	-5.86116	1	1
SLC8A1-AS1	0	0	0	-5.86116	1	1
150568	0	0	0	-5.86116	1	1
C1QL2	0	0	0	-5.86116	1	1
CNTNAP5	0	0	0	-5.86116	1	1
AMER3	0	0	0	-5.86116	1	1
LRP1B	0	0	0	-5.86116	1	1
SLC4A10	0	0	0	-5.86116	1	1
SCN2A	0	0	0	-5.86116	1	1
SCN1A	0	0	0	-5.86116	1	1
RAPGEF4	0	0	0	-5.86116	1	1
LINC01305	0	0	0	-5.86116	1	1
GPR155	0	0	0	-5.86116	1	1
DUSP19	0	0	0	-5.86116	1	1
ZNF804A	0	0	0	-5.86116	1	1
KCTD18	0	0	0	-5.86116	1	1
CDK5R2	0	0	0	-5.86116	1	1
NYAP2	0	0	0	-5.86116	1	1
SPHKAP	0	0	0	-5.86116	1	1
GPC1-AS1	0	0	0	-5.86116	1	1
PDYN	0	0	0	-5.86116	1	1
ACSS1	0	0	0	-5.86116	1	1
PPP1R16B	0	0	0	-5.86116	1	1
SLC12A5	0	0	0	-5.86116	1	1
CDH22	0	0	0	-5.86116	1	1
NTSR1	0	0	0	-5.86116	1	1
768096	0	0	0	-5.86116	1	1
102724428	0	0	0	-5.86116	1	1
OLIG1	0	0	0	-5.86116	1	1
OSBP2	0	0	0	-5.86116	1	1
RASD2	0	0	0	-5.86116	1	1
100506472	0	0	0	-5.86116	1	1
SMIM45	0	0	0	-5.86116	1	1
MLC1	0	0	0	-5.86116	1	1
BHLHE40	0	0	0	-5.86116	1	1
SLC6A1	0	0	0	-5.86116	1	1
WNT7A	0	0	0	-5.86116	1	1
THRB	0	0	0	-5.86116	1	1
ARPP21	0	0	0	-5.86116	1	1
INKA1	0	0	0	-5.86116	1	1
CACNA1D	0	0	0	-5.86116	1	1
SYNPR	0	0	0	-5.86116	1	1
STXBP5L	0	0	0	-5.86116	1	1
CPNE4	0	0	0	-5.86116	1	1
NMNAT3	0	0	0	-5.86116	1	1
PLS1	0	0	0	-5.86116	1	1
CPLX1	0	0	0	-5.86116	1	1
MSANTD1	0	0	0	-5.86116	1	1
GABRA2	0	0	0	-5.86116	1	1
GABRB1	0	0	0	-5.86116	1	1
HOPX	0	0	0	-5.86116	1	1
EPHA5	0	0	0	-5.86116	1	1
SLC4A4	0	0	0	-5.86116	1	1
PRDM8	0	0	0	-5.86116	1	1
RASGEF1B	0	0	0	-5.86116	1	1
TMEM150C	0	0	0	-5.86116	1	1
GRID2	0	0	0	-5.86116	1	1
COL25A1	0	0	0	-5.86116	1	1
ALPK1	0	0	0	-5.86116	1	1
HHIP	0	0	0	-5.86116	1	1
SPOCK3	0	0	0	-5.86116	1	1
ACSL1	0	0	0	-5.86116	1	1
PLCXD3	0	0	0	-5.86116	1	1
NIM1K	0	0	0	-5.86116	1	1
RGS7BP	0	0	0	-5.86116	1	1
ACSL6	0	0	0	-5.86116	1	1
LRRTM2	0	0	0	-5.86116	1	1
IGIP	0	0	0	-5.86116	1	1
RASGEF1C	0	0	0	-5.86116	1	1
729177	0	0	0	-5.86116	1	1
KIAA0319	0	0	0	-5.86116	1	1
LRFN2	0	0	0	-5.86116	1	1
RIPPLY2	0	0	0	-5.86116	1	1
NKAIN2	0	0	0	-5.86116	1	1
SGK1	0	0	0	-5.86116	1	1
NPY	0	0	0	-5.86116	1	1
NEUROD6	0	0	0	-5.86116	1	1
VSTM2A	0	0	0	-5.86116	1	1
SEMA3E	0	0	0	-5.86116	1	1
285987	0	0	0	-5.86116	1	1
DLX6	0	0	0	-5.86116	1	1
100289561	0	0	0	-5.86116	1	1
RELN	0	0	0	-5.86116	1	1
KCND2	0	0	0	-5.86116	1	1
CSMD1	0	0	0	-5.86116	1	1
ADRA1A	0	0	0	-5.86116	1	1
SMIM18	0	0	0	-5.86116	1	1
XKR4	0	0	0	-5.86116	1	1
PENK	0	0	0	-5.86116	1	1
VXN	0	0	0	-5.86116	1	1
RALYL	0	0	0	-5.86116	1	1
ZFPM2	0	0	0	-5.86116	1	1
CCN3	0	0	0	-5.86116	1	1
LY6H	0	0	0	-5.86116	1	1
SLC1A1	0	0	0	-5.86116	1	1
IL33	0	0	0	-5.86116	1	1
PTPRD-AS1	0	0	0	-5.86116	1	1
FAM219A	0	0	0	-5.86116	1	1
92973	0	0	0	-5.86116	1	1
FGD3	0	0	0	-5.86116	1	1
NR4A3	0	0	0	-5.86116	1	1
WDR31	0	0	0	-5.86116	1	1
FAM163B	0	0	0	-5.86116	1	1
ARRDC1-AS1	0	0	0	-5.86116	1	1
CACNA1B	0	0	0	-5.86116	1	1
REPS2	0	0	0	-5.86116	1	1
RS1	0	0	0	-5.86116	1	1
ZXDA	0	0	0	-5.86116	1	1
158696	0	0	0	-5.86116	1	1
MPP1	0	0	0	-5.86116	1	1

### Sheet: Day_17_0vs5mM_PA
HGNC	logFC	AveExpr	t	B	P.Value	adj.P.Val
TGFBR2	4.97116	2.48558	20.3172	3.33667	1.22436e-07	0.000781729
ZNF552	-5.50283	2.75142	-19.5218	3.28889	1.62625e-07	0.000781729
COMT	-5.84291	2.92145	-19.2771	3.27314	1.77868e-07	0.000781729
ZNF79	5.27782	2.63891	17.0584	3.10291	4.22946e-07	0.00139414
SLC24A1	-5.26844	2.63422	-15.2643	2.91796	9.25699e-07	0.00244107
BEST4	-5.18667	2.59334	-14.4035	2.80881	1.39114e-06	0.00258993
FREM2	-5.79288	2.89644	-14.2182	2.78322	1.52319e-06	0.00258993
RARG	-4.69424	2.34712	-14.155	2.77431	1.57144e-06	0.00258993
PRELID3A	5.89787	2.94894	11.0305	2.18428	8.86136e-06	0.0129819
114299	-5.89966	3.44948	-10.7263	2.10653	1.07333e-05	0.0141519
STK32C	-4.62228	2.70706	-8.89484	1.52539	3.81035e-05	0.0456722
ITPR1	-5.98276	2.99138	-8.50824	1.37243	5.12278e-05	0.0562866
EDEM1	-4.8958	2.96752	-8.39317	1.32446	5.60682e-05	0.0568661
C2orf15	5.0216	2.5108	8.2853	1.27843	6.10777e-05	0.0575221
ARID3A	-6.23603	3.11802	-8.03063	1.16549	7.50322e-05	0.0659533
644656	-5.20668	3.51691	-7.2295	0.76738	0.000148688	0.122529
HAGHL	-4.57196	2.8056	-6.76185	0.501122	0.000227981	0.17682
ST6GALNAC4	-3.61894	1.80947	-6.5617	0.378644	0.000275644	0.199995
ZNF571	-2.43151	1.21576	-6.5154	0.349541	0.000288199	0.199995
PGAM4	-5.03577	3.59979	-6.28549	0.200612	0.000360804	0.23786
664618	3.72325	4.63696	6.18514	0.133241	0.00039873	0.250346
MTERF3	4.78409	3.65478	5.85607	-0.0982766	0.000558029	0.334437
THAP7-AS1	-4.98188	3.38675	-5.49741	-0.370074	0.000817293	0.468522
100628315	-3.44948	2.12066	-5.35285	-0.485675	0.000957675	0.524588
H4C11	-4.21937	3.33766	-5.31865	-0.513543	0.000994667	0.524588
DRP2	-5.09549	2.94367	-5.27994	-0.545338	0.00103847	0.526625
CAMK2B	4.80792	3.20268	5.1797	-0.628889	0.00116217	0.557659
FKBP7	-4.18712	2.09356	-5.16305	-0.642939	0.00118426	0.557659
PRKD1	2.5372	5.82246	5.09816	-0.698163	0.00127487	0.560724
RHPN2	-4.43467	3.49243	-5.08006	-0.713698	0.00130149	0.560724
GPR18	-5.42032	3.79019	-5.03986	-0.748423	0.00136286	0.560724
CSMD2	4.14465	2.07232	5.03493	-0.752706	0.00137061	0.560724
CAPS2	-4.86036	3.4516	-5.01438	-0.770581	0.00140341	0.560724
LRRC45	5.09499	3.15501	4.956	-0.821798	0.00150143	0.582246
TMEM260	-1.59671	5.70491	-4.86623	-0.901768	0.00166725	0.628075
ARSD	4.64516	5.31227	4.77475	-0.984798	0.00185727	0.680226
LRP4	1.41672	7.25832	4.6579	-1.09313	0.00213558	0.753636
CARS1	4.00241	2.26833	4.64385	-1.10633	0.00217203	0.753636
VOPP1	1.29878	8.81906	4.56478	-1.18131	0.00239034	0.799105
IQCG	-2.29353	5.75779	-4.55089	-1.19461	0.00243113	0.799105
MTLN	-1.90437	6.82423	-4.53296	-1.21182	0.00248489	0.799105
101928728	4.71091	3.4426	4.47633	-1.26659	0.00266351	0.808002
GALNT11	1.4859	7.2221	4.44548	-1.2967	0.00276675	0.808002
ALDH5A1	1.32663	6.28049	4.43678	-1.30521	0.00279662	0.808002
ZNF740	-1.2098	7.10845	-4.42982	-1.31204	0.00282081	0.808002
RIPK2	-3.79407	3.24671	-4.42124	-1.32047	0.0028509	0.808002
SERGEF	4.60912	4.16336	4.41298	-1.3286	0.00288025	0.808002
PKNOX2	-2.00044	6.62214	-4.3705	-1.37061	0.00303637	0.817083
399744	-3.52107	1.76053	-4.37044	-1.37066	0.00303656	0.817083
ZGPAT	-4.86171	3.51745	-4.33083	-1.41015	0.00319056	0.825713
100130557	-4.89909	3.62696	-4.32999	-1.41098	0.00319388	0.825713
TBC1D31	-4.8571	3.61682	-4.25848	-1.48305	0.00349434	0.865224
HLCS	-5.23391	3.88932	-4.25419	-1.4874	0.00351329	0.865224
NT5DC2	-1.0919	7.77936	-4.23356	-1.50839	0.00360617	0.865224
MED30	-4.10241	3.48957	-4.2329	-1.50907	0.0036092	0.865224
PBLD	4.88001	3.61682	4.18614	-1.55695	0.00382998	0.892114
WBP4	1.30847	8.56317	4.16456	-1.57919	0.00393681	0.892114
STX3	-5.08764	3.65823	-4.15409	-1.59001	0.00398979	0.892114
TSPAN31	4.15551	2.47869	4.15366	-1.59046	0.00399202	0.892114
NAPEPLD	-3.63514	4.19047	-4.12831	-1.61675	0.00412369	0.903464
USP45	-2.84391	4.92872	-4.11776	-1.62773	0.00417985	0.903464
TBCE	-3.21835	1.60918	-4.07729	-1.67005	0.00440328	0.935731
RGL2	2.76946	5.29493	4.05356	-1.695	0.00454027	0.935731
728635	3.49646	2.29913	4.05326	-1.69532	0.00454204	0.935731
HEATR5A	2.30722	6.27057	3.94558	-1.80994	0.00522524	0.944112
TCF15	4.21843	2.9164	3.93591	-1.82034	0.00529184	0.944112
ENKD1	1.96521	6.75826	3.92381	-1.83338	0.00537651	0.944112
ERO1B	-4.35799	2.179	-3.91039	-1.84788	0.00547217	0.944112
100873748	3.46682	1.73341	3.90036	-1.85874	0.00554483	0.944112
RTN4IP1	-4.15842	3.08632	-3.87872	-1.88222	0.00570519	0.944112
105369195	-4.42594	5.04005	-3.85815	-1.90463	0.00586229	0.944112
DPP10	-4.86223	3.69479	-3.85782	-1.90499	0.00586491	0.944112
80307	-4.20143	3.91554	-3.83424	-1.93078	0.00605093	0.944112
ODAD4	-4.74302	4.52855	-3.83316	-1.93196	0.00605954	0.944112
MSRB2	-0.95948	9.19383	-3.82862	-1.93694	0.00609619	0.944112
11223	4.65111	3.82852	3.80952	-1.95793	0.00625284	0.944112
MAPK8IP1	2.22372	3.7323	3.80011	-1.96829	0.00633154	0.944112
DNAJC30	-1.55483	5.86735	-3.79169	-1.97758	0.00640295	0.944112
ALKBH3	-4.83927	3.67146	-3.73857	-2.03649	0.00687398	0.944112
USP44	-1.85261	7.47581	-3.73818	-2.03692	0.00687756	0.944112
TEX15	5.47136	4.25719	3.73568	-2.03971	0.00690068	0.944112
GPC1	0.963411	9.65713	3.73365	-2.04197	0.00691944	0.944112
GNMT	4.36255	3.38988	3.73233	-2.04344	0.00693168	0.944112
MRFAP1L2	-1.2242	6.44345	-3.70699	-2.07175	0.00717166	0.944112
653113	3.7742	3.99486	3.70589	-2.07299	0.00718229	0.944112
DDX10	-1.22686	8.28729	-3.69147	-2.08915	0.00732299	0.944112
KRCC1	-1.13963	7.99649	-3.68909	-2.09182	0.00734655	0.944112
NPIPB13	-4.10286	3.79759	-3.68108	-2.10082	0.0074263	0.944112
TRAF3IP2	-3.46762	4.29342	-3.68062	-2.10135	0.00743095	0.944112
CIMAP3	-4.30289	2.15145	-3.67414	-2.10864	0.00749617	0.944112
MIR9-3HG	2.1417	7.1294	3.66396	-2.1201	0.00759991	0.944112
PIAS4	-1.09819	8.15169	-3.66314	-2.12103	0.00760832	0.944112
SLC52A2	-2.96799	4.61756	-3.65742	-2.12749	0.00766742	0.944112
DUBR	4.62151	3.46372	3.65027	-2.13555	0.00774185	0.944112
HDAC10	4.65064	2.59245	3.64585	-2.14055	0.00778831	0.944112
MBNL3	1.24989	6.3854	3.63407	-2.15389	0.00791367	0.944112
DGCR6L	1.46542	7.77004	3.60657	-2.18511	0.00821458	0.944112
APEH	-1.46661	7.8512	-3.56476	-2.23285	0.0086961	0.944112
ACTN4	-1.23895	8.48123	-3.52962	-2.27323	0.00912439	0.944112
MAX	1.1088	8.08081	3.52879	-2.27418	0.00913472	0.944112
SAMD12	4.89799	3.90773	3.52518	-2.27834	0.00918008	0.944112
ADCY1	4.68499	3.63163	3.51627	-2.28862	0.00929299	0.944112
MYLK-AS1	3.48441	3.43133	3.51603	-2.2889	0.00929606	0.944112
NAT9	-1.10676	6.88705	-3.51252	-2.29295	0.00934096	0.944112
ANLN	-2.22305	5.97373	-3.50771	-2.29851	0.00940288	0.944112
ITFG1	-1.24906	6.02503	-3.49355	-2.31489	0.00958764	0.944112
ZNF48	0.762196	8.47719	3.46457	-2.34852	0.00997813	0.944112
STEEP1	-4.22711	3.83357	-3.46154	-2.35205	0.01002	0.944112
AVL9	1.18947	6.06356	3.44468	-2.3717	0.0102561	0.944112
RNF25	4.4684	4.2171	3.44216	-2.37464	0.0102919	0.944112
NEUROG1	2.20643	7.05653	3.43962	-2.3776	0.0103281	0.944112
SLC19A2	-3.76691	2.80813	-3.4383	-2.37914	0.010347	0.944112
C10orf88	1.19867	5.84387	3.41652	-2.40462	0.0106638	0.944112
C3orf70	3.37952	4.18195	3.41237	-2.40949	0.0107254	0.944112
ETV2	2.96911	2.09207	3.38617	-2.44025	0.0111228	0.944112
439950	-4.27869	3.41449	-3.37294	-2.45583	0.0113295	0.944112
FRYL	1.04744	8.10078	3.35674	-2.47496	0.0115883	0.944112
MICU3	3.13731	5.59515	3.35155	-2.48109	0.0116724	0.944112
388780	-4.3809	3.52444	-3.34617	-2.48746	0.0117604	0.944112
GSS	1.30936	7.4619	3.33766	-2.49754	0.0119011	0.944112
RNF227	4.96723	4.07993	3.3331	-2.50294	0.0119771	0.944112
CACTIN	-1.74084	6.73328	-3.32626	-2.51105	0.0120922	0.944112
PPP1R1A	1.49911	7.56566	3.31677	-2.52231	0.0122538	0.944112
IRF2BP1	3.13639	4.18344	3.31494	-2.5245	0.0122854	0.944112
BRF2	-4.74073	3.87261	-3.30443	-2.53699	0.0124675	0.944112
LRRN1	1.49488	8.01202	3.30105	-2.54102	0.0125268	0.944112
TTC9C	-4.47215	5.00807	-3.28838	-2.55611	0.0127514	0.944112
C16orf95	3.66272	3.64276	3.28678	-2.55802	0.0127801	0.944112
TFAP4	-1.08433	6.49732	-3.28552	-2.55953	0.0128028	0.944112
RLN2	-3.60192	1.80096	-3.28477	-2.56042	0.0128162	0.944112
P4HTM	1.82326	6.75259	3.28436	-2.56092	0.0128237	0.944112
EFNA4	1.68032	7.1098	3.25935	-2.59081	0.0132826	0.944112
ADAL	-1.46711	7.04909	-3.25922	-2.59097	0.0132851	0.944112
FIGN	0.861469	8.60806	3.25078	-2.60109	0.013444	0.944112
HS3ST3A1	5.2598	4.20605	3.24335	-2.60999	0.0135854	0.944112
BID	3.51987	6.16713	3.24051	-2.6134	0.0136399	0.944112
AASDH	0.98551	8.08339	3.2321	-2.6235	0.0138028	0.944112
ZNF503-AS2	-4.77875	4.48412	-3.22677	-2.62991	0.0139071	0.944112
MRPL17	1.36568	7.03235	3.2221	-2.63553	0.0139991	0.944112
RAPGEFL1	-4.56597	2.28298	-3.22079	-2.6371	0.014025	0.944112
TBC1D8	4.61763	3.72665	3.2196	-2.63853	0.0140485	0.944112
GARNL3	3.83624	1.91812	3.21699	-2.64168	0.0141005	0.944112
POLR3C	1.67386	5.61168	3.21541	-2.64359	0.0141321	0.944112
LGI1	4.00822	2.00411	3.20809	-2.6524	0.0142791	0.944112
TMEM150C	4.09026	2.04513	3.20751	-2.6531	0.0142907	0.944112
151009	-4.58244	2.29122	-3.20677	-2.65399	0.0143057	0.944112
MYOZ3	4.06462	2.03231	3.20674	-2.65403	0.0143063	0.944112
PGBD4	-4.18086	2.09043	-3.20332	-2.65816	0.0143758	0.944112
SYN2	-4.52122	2.26061	-3.20173	-2.66007	0.0144081	0.944112
CHD1-DT	-4.07683	2.03842	-3.20073	-2.66128	0.0144286	0.944112
PAPLN	-4.38771	2.19386	-3.20049	-2.66157	0.0144335	0.944112
LINC01816	-3.74674	1.87337	-3.20006	-2.66209	0.0144423	0.944112
AP5S1	-4.27123	2.13561	-3.19996	-2.6622	0.0144442	0.944112
GPR37	4.28847	2.14423	3.19807	-2.66449	0.0144831	0.944112
SLC25A28	-1.46273	6.46463	-3.19753	-2.66514	0.0144941	0.944112
BORCS5	-3.73157	1.86578	-3.19671	-2.66612	0.0145108	0.944112
PPM1F	-1.23686	7.33508	-3.19353	-2.66997	0.0145764	0.944112
IFNGR2	4.52358	4.4062	3.19187	-2.67197	0.0146107	0.944112
CELF6	3.93026	1.96513	3.18887	-2.67559	0.0146729	0.944112
OSGEPL1	-3.37293	5.46876	-3.18087	-2.68527	0.0148402	0.944112
NUDT22	3.82941	3.87603	3.17909	-2.68742	0.0148777	0.944112
ZFPL1	-3.06643	1.53322	-3.17594	-2.69124	0.0149445	0.944112
PCDHA5	5.43716	2.71858	3.1757	-2.69153	0.0149496	0.944112
UPRT	-4.19165	4.22542	-3.17267	-2.6952	0.015014	0.944112
ALOX12-AS1	-3.43735	1.71868	-3.16899	-2.69965	0.0150926	0.944112
NCAPD3	-1.28095	7.15151	-3.16767	-2.70125	0.0151209	0.944112
285074	-4.40681	4.30423	-3.1669	-2.70219	0.0151374	0.944112
DOP1A	-4.23287	4.2288	-3.16639	-2.7028	0.0151484	0.944112
TSC22D1-AS1	-4.08649	2.04325	-3.16548	-2.7039	0.0151679	0.944112
LIME1	-3.51448	1.75724	-3.16428	-2.70536	0.0151939	0.944112
360132	-1.81255	5.49855	-3.16417	-2.70549	0.0151961	0.944112
HSF2BP	-3.95388	1.97694	-3.1633	-2.70655	0.015215	0.944112
PYGL	-3.79175	3.38549	-3.16243	-2.7076	0.0152337	0.944112
ZBTB11	-4.2106	4.62199	-3.16144	-2.7088	0.0152551	0.944112
PPP1R3B	4.19684	2.09842	3.1609	-2.70945	0.0152669	0.944112
KPNA5	1.48104	6.7659	3.15958	-2.71106	0.0152955	0.944112
STK3	-4.08371	4.36164	-3.15956	-2.71109	0.0152961	0.944112
RAPGEF4	-4.19382	2.09691	-3.15882	-2.71197	0.015312	0.944112
DYNC1I1	-3.85487	3.14143	-3.15862	-2.71222	0.0153164	0.944112
ZC3HAV1	-4.36473	4.33866	-3.15385	-2.71801	0.0154207	0.944112
ZNF671	-4.01761	3.61081	-3.1517	-2.72062	0.0154679	0.944112
MYL11	-3.57426	1.78713	-3.15075	-2.72177	0.0154888	0.944112
TMC7	-3.47687	1.73844	-3.15014	-2.72252	0.0155023	0.944112
ZNF117	1.0764	7.32685	3.13462	-2.74138	0.0158484	0.944112
RAB21	-3.60335	4.80512	-3.13348	-2.74277	0.0158742	0.944112
GPR155	-4.69655	3.94551	-3.13079	-2.74604	0.0159351	0.944112
PPP1R16B	3.5119	1.75595	3.1307	-2.74615	0.0159372	0.944112
VASH1-AS1	3.70875	1.85437	3.11947	-2.75982	0.0161942	0.944112
COA3	-0.851302	8.09054	-3.11737	-2.76238	0.0162428	0.944112
NOP2	-3.05607	5.55603	-3.11433	-2.76609	0.0163132	0.944112
NDUFB5	1.22562	7.628	3.1136	-2.76698	0.0163303	0.944112
LACTB2	4.43616	3.67606	3.11029	-2.77102	0.0164077	0.944112
OPCML	3.49946	1.74973	3.10859	-2.77309	0.0164474	0.944112
OVGP1	3.67821	1.8391	3.10848	-2.77323	0.0164501	0.944112
SS18L1	2.84847	5.99756	3.10352	-2.77928	0.016567	0.944112
ANAPC16	-1.76439	7.88304	-3.0999	-2.7837	0.0166527	0.944112
KLHDC2	0.916307	7.71466	3.09974	-2.78389	0.0166565	0.944112
TSPAN12	3.4601	3.27296	3.09297	-2.79217	0.0168184	0.944112
DDX55	-1.01169	7.85161	-3.09115	-2.7944	0.0168623	0.944112
DCUN1D4	-1.14281	7.13505	-3.08965	-2.79624	0.0168986	0.944112
STAT3	-2.28086	5.4638	-3.08881	-2.79726	0.0169188	0.944112
LINC02897	-4.2981	2.14905	-3.07971	-2.80839	0.0171403	0.944112
ZBTB45	-3.67829	5.08632	-3.07453	-2.81474	0.0172679	0.944112
C7orf25	-3.59374	2.81829	-3.07356	-2.81593	0.017292	0.944112
C6orf118	-3.46019	4.40399	-3.07274	-2.81693	0.0173122	0.944112
EMB	-2.95698	4.54972	-3.07255	-2.81717	0.017317	0.944112
AARS1	-0.918968	8.33592	-3.06916	-2.82132	0.0174011	0.944112
DDIT3	-3.91856	3.24114	-3.06697	-2.82401	0.0174559	0.944112
AHNAK2	-3.34206	2.78544	-3.06109	-2.83122	0.0176035	0.944112
KIF3B	-1.08205	8.55466	-3.05585	-2.83765	0.0177362	0.944112
LOH12CR2	4.70549	2.35274	3.04331	-2.85305	0.0180581	0.944112
IDS	-0.960518	7.58393	-3.04232	-2.85427	0.0180838	0.944112
EIF4E3	3.50725	4.16634	3.04087	-2.85606	0.0181216	0.944112
ZNF121	2.80433	1.40216	3.03554	-2.86261	0.0182607	0.944112
HIGD1A	1.05024	8.23562	3.03546	-2.86271	0.0182627	0.944112
PTPRJ	-4.71039	4.33566	-3.03311	-2.86561	0.0183246	0.944112
EMC9	3.98763	3.98473	3.03309	-2.86562	0.0183249	0.944112
MIR99AHG	-4.13144	3.49037	-3.03126	-2.86788	0.0183734	0.944112
LGR4	-4.50092	4.05046	-3.03061	-2.86868	0.0183903	0.944112
DHX15	-0.848314	8.81913	-3.02746	-2.87256	0.0184739	0.944112
SLC2A12	-1.8142	6.07247	-3.02233	-2.87888	0.0186106	0.944112
KCNJ11	-4.44961	3.65418	-3.02068	-2.88092	0.0186549	0.944112
SNTB2	-0.968791	7.73636	-3.01669	-2.88583	0.0187622	0.944112
SPOCK2	-4.49928	3.72724	-3.01439	-2.88866	0.0188241	0.944112
CLK1	-0.9967	8.04169	-3.01359	-2.88965	0.0188459	0.944112
ATAD1	1.08462	7.8224	3.01346	-2.88981	0.0188493	0.944112
HYAL3	3.70035	1.85018	3.01278	-2.89065	0.0188678	0.944112
ZNF232	2.15358	6.30307	3.01209	-2.89151	0.0188867	0.944112
CHCHD4	-2.06668	5.39812	-3.00934	-2.89489	0.0189615	0.944112
ZNF653	3.2153	3.13431	3.004	-2.90149	0.0191079	0.944112
105377206	-2.38629	3.71119	-3.00393	-2.90158	0.0191098	0.944112
CACNA1D	-3.34997	1.67498	-3.00024	-2.90613	0.0192116	0.944112
ZNF527	3.93774	3.25827	2.99993	-2.90651	0.0192201	0.944112
MNT	1.24588	7.46108	2.99947	-2.90709	0.019233	0.944112
101927550	-4.05521	2.02761	-2.99903	-2.90763	0.0192451	0.944112
TPD52	-3.68652	4.02561	-2.99738	-2.90966	0.0192908	0.944112
NT5C3A	1.18595	6.98821	2.99245	-2.91575	0.0194283	0.944112
SVOP	-3.64761	4.44577	-2.99057	-2.91808	0.019481	0.944112
SLC44A1	1.11688	7.82218	2.9904	-2.91829	0.0194859	0.944112
H2AC25	-2.54392	1.27196	-2.98835	-2.92083	0.0195435	0.944112
SCOC-AS1	3.2955	1.64775	2.98275	-2.92776	0.019702	0.944112
APOBEC2	-4.02693	4.52688	-2.97834	-2.93321	0.0198276	0.944112
EMILIN1	2.95456	1.47728	2.97616	-2.93591	0.01989	0.944112
SHCBP1	2.0847	5.54686	2.96603	-2.94846	0.0201831	0.944112
SEC31B	-2.73082	4.81748	-2.96266	-2.95264	0.0202816	0.944112
MTRR	-1.34093	6.16329	-2.96144	-2.95415	0.0203173	0.944112
MBOAT2	-1.08895	7.72265	-2.96064	-2.95515	0.020341	0.944112
WDR53	3.80131	3.18598	2.95884	-2.95738	0.0203939	0.944112
CPNE5	3.57664	1.78832	2.95157	-2.9664	0.0206092	0.944112
PRKCQ	-4.09415	2.04707	-2.94474	-2.97488	0.0208137	0.944112
OSBP	-1.55764	7.27363	-2.94422	-2.97553	0.0208294	0.944112
CDIN1	3.4252	4.51958	2.93946	-2.98144	0.0209733	0.944112
ENTPD5	-4.01918	3.90726	-2.93928	-2.98167	0.020979	0.944112
XRN1	1.09235	6.96304	2.93736	-2.98405	0.0210372	0.944112
GLRX2	-3.73914	3.20356	-2.937	-2.9845	0.0210481	0.944112
GSTK1	-1.56769	6.29803	-2.93547	-2.98641	0.021095	0.944112
ETV3	-3.49265	4.67009	-2.93328	-2.98912	0.0211617	0.944112
VPS28	0.873465	9.07607	2.93271	-2.98983	0.0211792	0.944112
ADCY7	4.61878	4.50894	2.92806	-2.99563	0.0213225	0.944112
EDNRB	2.38979	5.57278	2.92774	-2.99602	0.0213323	0.944112
BCL2	-4.46905	3.87503	-2.9263	-2.99781	0.0213768	0.944112
CDH6	4.46921	2.48813	2.92416	-3.00047	0.0214431	0.944112
ANO5	3.57174	3.93139	2.92395	-3.00073	0.0214496	0.944112
SPSB1	4.63037	2.31518	2.92395	-3.00073	0.0214496	0.944112
KDM4B	-1.05767	8.49556	-2.91819	-3.00791	0.0216295	0.944112
ATG9B	3.56179	2.04803	2.91692	-3.00949	0.0216694	0.944112
GSN	-3.42397	3.26213	-2.91548	-3.01129	0.0217147	0.944112
USP2	3.45331	1.72665	2.91418	-3.0129	0.0217556	0.944112
NSG1	1.46317	8.64348	2.91216	-3.01542	0.0218194	0.944112
FZD5	-3.47826	5.09908	-2.90644	-3.02256	0.0220013	0.944112
SELENOM	-3.26547	2.04666	-2.90183	-3.02829	0.0221486	0.944112
118433	3.5964	4.44067	2.90098	-3.02937	0.0221762	0.944112
MAT2A	2.36612	5.21622	2.90035	-3.03015	0.0221966	0.944112
LMO3	-0.881073	8.1885	-2.89977	-3.03087	0.0222151	0.944112
TTC21B	-3.12342	4.67569	-2.89886	-3.03201	0.0222446	0.944112
OTUD7A	-3.40785	1.70392	-2.89768	-3.03348	0.0222827	0.944112
SIX3-AS1	-2.8395	1.41975	-2.89757	-3.03362	0.0222862	0.944112
LLGL2	-3.24987	1.8747	-2.89663	-3.03479	0.0223166	0.944112
101929351	-4.34983	3.78993	-2.8928	-3.03958	0.0224412	0.944112
RIMBP2	-3.3981	1.69905	-2.88931	-3.04393	0.022555	0.944112
CREB3	4.63898	3.95732	2.88861	-3.0448	0.0225779	0.944112
VPS13D	1.05616	7.10084	2.88803	-3.04553	0.022597	0.944112
SP4	-2.43429	6.18406	-2.88306	-3.05173	0.0227608	0.944112
GMCL1	1.47277	6.65473	2.87777	-3.05834	0.0229364	0.944112
TTC23	-1.1307	7.50473	-2.8772	-3.05905	0.0229553	0.944112
SYPL1	0.966247	6.77874	2.87391	-3.06317	0.0230655	0.944112
KCNIP4	-3.77024	3.15653	-2.87305	-3.06424	0.0230943	0.944112
WASHC2C	-1.46138	6.25679	-2.87196	-3.06561	0.023131	0.944112
ADORA1	3.56002	1.78001	2.86924	-3.06901	0.0232227	0.944112
MIR9-1HG	1.15228	10.5082	2.86715	-3.07164	0.0232936	0.944112
LMF2	1.4179	6.84822	2.8649	-3.07445	0.0233699	0.944112
AK6	3.85593	3.13657	2.86438	-3.0751	0.0233876	0.944112
DRAM1	3.80363	3.14893	2.86368	-3.07597	0.0234113	0.944112
UNC5B	2.98377	5.55305	2.86289	-3.07696	0.0234383	0.944112
FN3K	-3.36958	1.94814	-2.85764	-3.08353	0.0236179	0.944112
101929523	4.02582	3.3684	2.85583	-3.08581	0.0236805	0.944112
ZNF544	-3.79244	4.15055	-2.85412	-3.08794	0.0237393	0.944112
GAS1	1.21065	8.32355	2.85021	-3.09285	0.0238751	0.944112
FIRRM	-4.12732	3.89775	-2.84765	-3.09605	0.0239641	0.944112
GARIN5A	3.95471	1.97736	2.84755	-3.09618	0.0239678	0.944112
374650	3.29718	4.80382	2.84728	-3.09651	0.023977	0.944112
NUMA1	-1.01444	7.59706	-2.84728	-3.09652	0.0239772	0.944112
PLEKHA1	-1.18703	7.20432	-2.84573	-3.09846	0.0240312	0.944112
SLC12A4	-3.40357	1.95155	-2.84384	-3.10083	0.0240976	0.944112
MEAK7	-0.867722	7.27715	-2.84281	-3.10212	0.0241338	0.944112
PRX	3.3157	1.65785	2.84202	-3.10312	0.0241617	0.944112
SOCS4	-1.04142	7.36188	-2.83924	-3.1066	0.0242598	0.944112
NCBP1	-0.965178	7.50215	-2.83622	-3.11039	0.0243668	0.944112
PLCXD1;PLCXD1	0.997798	7.81801	2.82968	-3.1186	0.0246002	0.944112
AEBP1	-3.93314	4.56042	-2.82924	-3.11915	0.024616	0.944112
CASTOR2	0.963813	8.83265	2.82862	-3.11993	0.0246384	0.944112
REX1BD	1.36595	7.08956	2.82655	-3.12253	0.0247128	0.944112
SLC19A1	-3.55244	4.9142	-2.82596	-3.12327	0.0247342	0.944112
LYAR	1.10186	7.77221	2.82579	-3.12348	0.0247402	0.944112
POU6F2	-3.93346	3.16708	-2.81718	-3.1343	0.0250532	0.944112
ZNF470	1.47172	5.94702	2.81692	-3.13463	0.0250626	0.944112
TMEM17	3.57402	3.55944	2.81057	-3.14262	0.0252963	0.944112
TNS1	-3.21295	3.64963	-2.81041	-3.14281	0.0253021	0.944112
ZMYM1	1.14963	6.3696	2.80938	-3.14411	0.0253402	0.944112
SLC16A9	-0.838108	8.08194	-2.80871	-3.14495	0.025365	0.944112
PNKD	-1.58017	7.29664	-2.80797	-3.14588	0.0253925	0.944112
APPBP2	-1.19462	7.7619	-2.80504	-3.14956	0.0255012	0.944112
PRR14L	-1.16886	8.3836	-2.80456	-3.15017	0.0255192	0.944112
DZANK1	-3.55933	4.40908	-2.80426	-3.15055	0.0255304	0.944112
728026	-1.40708	5.22198	-2.80256	-3.15269	0.0255939	0.944112
TCIM	4.25261	2.56396	2.80164	-3.15384	0.0256283	0.944112
ZNF837	3.21664	3.33538	2.80161	-3.15388	0.0256295	0.944112
BOLA3-DT	-3.93122	4.51893	-2.80013	-3.15574	0.0256849	0.944112
PARD6A	2.19261	4.79708	2.79809	-3.15831	0.0257616	0.944112
ATP5F1D	0.876946	7.27562	2.79681	-3.15992	0.0258098	0.944112
PANX1	-0.963617	6.91148	-2.79605	-3.16087	0.0258384	0.944112
389906	2.13425	6.71096	2.79543	-3.16166	0.0258619	0.944112
606551	1.91667	0.958334	2.79482	-3.16242	0.0258849	0.944112
100288432	-3.5867	2.93914	-2.78542	-3.17426	0.0262432	0.944112
NDUFAF4	-0.926979	6.12791	-2.78526	-3.17446	0.0262493	0.944112
ZNF624	-3.8403	3.12154	-2.78516	-3.1746	0.0262534	0.944112
MDP1	-2.61119	1.3056	-2.78436	-3.17561	0.0262842	0.944112
CAMK2A	3.80209	3.58699	2.78274	-3.17765	0.0263466	0.944112
UQCC3	1.11583	7.73362	2.78194	-3.17866	0.0263775	0.944112
FAM72B	-1.91971	6.39772	-2.78027	-3.18076	0.026442	0.944112
100499177	-1.42584	6.99369	-2.77826	-3.18329	0.0265197	0.944112
ABHD18	4.14493	2.51307	2.77727	-3.18454	0.0265583	0.944112
100289361	3.69424	3.23667	2.77704	-3.18483	0.0265671	0.944112
SLC20A2	-3.75148	4.23401	-2.77198	-3.19121	0.0267647	0.944112
ABCA5	-3.36302	4.09541	-2.76864	-3.19542	0.0268959	0.944112
105375304	3.32724	1.91714	2.76647	-3.19817	0.0269818	0.944112
GEN1	2.61494	4.49384	2.76629	-3.19839	0.0269887	0.944112
FLVCR2	3.71529	1.85764	2.76339	-3.20205	0.0271036	0.944112
PANK4	-2.64701	2.95611	-2.76291	-3.20265	0.0271225	0.944112
ZNF337	1.69392	6.38724	2.76244	-3.20325	0.0271414	0.944112
LCAT	-3.07778	1.53889	-2.76094	-3.20514	0.0272009	0.944112
PNPLA6	-3.58262	3.93944	-2.7607	-3.20545	0.0272107	0.944112
C11orf96	4.41021	4.12164	2.7572	-3.20986	0.0273504	0.944112
TLK1	-0.771529	8.63655	-2.75139	-3.2172	0.0275844	0.944112
BROX	-1.10838	5.87442	-2.75009	-3.21884	0.0276372	0.944112
DIAPH3	-1.58981	6.4522	-2.74749	-3.22213	0.0277428	0.944112
90784	-1.57175	6.07197	-2.74665	-3.22319	0.0277769	0.944112
UBR1	1.72019	6.40834	2.74545	-3.22471	0.0278259	0.944112
DNMT3B	-1.58331	6.7521	-2.7454	-3.22477	0.027828	0.944112
UNC119	-1.14679	8.06046	-2.74442	-3.22601	0.0278679	0.944112
TIFA	4.12368	2.06184	2.7444	-3.22603	0.0278687	0.944112
RAB24	1.72939	6.4859	2.74372	-3.2269	0.0278967	0.944112
LAMB2	1.67959	6.59987	2.74206	-3.22899	0.0279646	0.944112
MIER2	0.957278	6.90944	2.74187	-3.22923	0.0279724	0.944112
4577	-1.48995	6.99822	-2.74034	-3.23117	0.0280353	0.944112
LRCH1	-1.5384	5.88105	-2.73747	-3.2348	0.0281537	0.944112
SPG21	-0.942328	8.89149	-2.73715	-3.2352	0.0281669	0.944112
GNE	-3.09199	5.03442	-2.7359	-3.23678	0.0282184	0.944112
PPIAL4G	-2.71844	1.62242	-2.73262	-3.24093	0.0283547	0.944112
NEURL4	-1.50877	7.12567	-2.72864	-3.24596	0.0285208	0.944112
UNC5C	-3.58434	2.1881	-2.72732	-3.24763	0.0285762	0.944112
SHLD2	-3.5193	5.30308	-2.72529	-3.25021	0.0286616	0.944112
LRIG1	2.27637	6.12401	2.72394	-3.25191	0.0287184	0.944112
TMEM169	-0.88068	7.79536	-2.72199	-3.25438	0.0288008	0.944112
ASTE1	-3.28904	4.96763	-2.72135	-3.2552	0.0288281	0.944112
CCDC90B	-1.09429	7.70009	-2.72033	-3.25648	0.028871	0.944112
ADA2	-1.03241	8.07858	-2.71199	-3.26705	0.0292272	0.944112
ZBTB8A	1.0983	7.11641	2.70982	-3.26979	0.0293203	0.944112
767846	-3.41989	1.95971	-2.70979	-3.26984	0.0293219	0.944112
GNL2	0.626265	8.53584	2.70564	-3.27508	0.029501	0.944112
RIOK2	1.88913	6.21419	2.70532	-3.2755	0.0295152	0.944112
TMEM106B	1.19177	7.62035	2.70458	-3.27643	0.0295472	0.944112
PITRM1	-1.72835	5.12894	-2.70437	-3.2767	0.0295563	0.944112
SYNE1	2.57514	5.6783	2.70423	-3.27687	0.0295623	0.944112
KDM4C	-3.29455	1.64727	-2.70321	-3.27817	0.029607	0.944112
MPLKIP	-1.07968	7.3738	-2.70309	-3.27833	0.0296122	0.944112
AMER3	-3.75697	1.87848	-2.70139	-3.28047	0.0296861	0.944112
TGOLN2	-1.35905	8.01824	-2.70138	-3.28049	0.0296867	0.944112
SERTAD4	4.01481	3.93449	2.70054	-3.28155	0.0297231	0.944112
TMEM231	-1.3062	6.50688	-2.6977	-3.28516	0.0298478	0.944112
EOMES	1.91919	7.14646	2.69603	-3.28728	0.0299212	0.944112
AMOTL2	0.881073	7.76584	2.69577	-3.28761	0.0299328	0.944112
TTC19	-0.821532	8.79517	-2.69559	-3.28783	0.0299406	0.944112
SEL1L3	2.9919	4.66925	2.69205	-3.29233	0.030097	0.944112
HARBI1	3.38724	1.69362	2.69148	-3.29305	0.0301222	0.944112
BRSK1	-3.20811	1.60406	-2.69131	-3.29326	0.0301298	0.944112
ZSCAN5A	4.03166	2.5211	2.68989	-3.29505	0.0301925	0.944112
B3GNT2	-2.90089	1.45045	-2.68754	-3.29804	0.0302974	0.944112
ICA1	-3.07152	1.53576	-2.68683	-3.29894	0.0303288	0.944112
EEIG1	-1.64871	7.30366	-2.68628	-3.29964	0.0303536	0.944112
MSX1	3.43045	4.53487	2.68468	-3.30168	0.0304253	0.944112
PLCH1	-0.614066	7.73079	-2.68446	-3.30194	0.0304348	0.944112
COPS7A	-1.31536	6.80773	-2.68229	-3.3047	0.0305323	0.944112
PDLIM3	3.22622	3.52297	2.67961	-3.3081	0.030653	0.944112
NFU1	-1.0691	7.47965	-2.67959	-3.30813	0.030654	0.944112
PCMTD2	-1.23956	7.45003	-2.67654	-3.312	0.030792	0.944112
CEP85	0.937562	8.00135	2.67295	-3.31656	0.0309552	0.944112
WDR76	-0.964993	7.29623	-2.6694	-3.32108	0.0311178	0.944112
ZDHHC21	0.975566	7.87868	2.66785	-3.32304	0.0311888	0.944112
DHRS12	3.54491	3.57188	2.66715	-3.32393	0.031221	0.944112
ZNF445	0.727743	7.65432	2.66702	-3.3241	0.0312271	0.944112
MTAP	-1.47858	6.92979	-2.66631	-3.325	0.0312596	0.944112
101927391	-3.35083	3.00544	-2.65983	-3.33323	0.0315598	0.944112
NGFR	-4.25091	3.82217	-2.6598	-3.33327	0.031561	0.944112
LGMN	-1.85443	6.26617	-2.65465	-3.33982	0.0318017	0.944112
NPIPB4	-0.79424	8.63274	-2.65189	-3.34333	0.0319314	0.944112
DYNC2LI1	-0.971495	6.66315	-2.65008	-3.34563	0.0320168	0.944112
NAV3	1.12152	7.87235	2.64994	-3.34581	0.0320234	0.944112
UBQLN4	3.19546	4.03061	2.64843	-3.34772	0.0320945	0.944112
EYA3	-0.907348	8.13289	-2.64791	-3.34838	0.0321191	0.944112
MCMDC2	3.48759	1.7438	2.64791	-3.34838	0.0321192	0.944112
SGIP1	4.37005	4.30622	2.64759	-3.34879	0.0321344	0.944112
WNT9A	2.30225	1.15112	2.64467	-3.35251	0.0322732	0.944112
AMY2B	-2.98322	3.07969	-2.64365	-3.3538	0.0323217	0.944112
COX19	-0.939781	7.83508	-2.64163	-3.35637	0.0324182	0.944112
DOCK3	-3.09943	5.1795	-2.64158	-3.35643	0.0324205	0.944112
TENM4	0.924177	7.99405	2.64082	-3.3574	0.0324569	0.944112
MST1	-3.16947	4.18858	-2.63408	-3.36598	0.0327815	0.944112
DMRTC1	-2.95385	4.77774	-2.63136	-3.36944	0.0329134	0.944112
CSGALNACT2	-3.89591	4.69931	-2.62915	-3.37226	0.033021	0.944112
PPP1R16A	1.53754	6.61193	2.62656	-3.37556	0.0331477	0.944112
105370941	3.19838	1.59919	2.62519	-3.37729	0.0332145	0.944112
101060391	-3.37847	4.11148	-2.62519	-3.3773	0.0332147	0.944112
EMP3	3.04146	3.53407	2.62477	-3.37783	0.0332353	0.944112
DCHS1	0.702518	8.5587	2.62471	-3.37791	0.0332383	0.944112
MTHFD2L	-3.39548	2.09367	-2.62057	-3.38319	0.0334423	0.944112
SDE2	2.94753	4.54786	2.62031	-3.38352	0.0334552	0.944112
MCPH1-DT	3.34849	2.1119	2.61805	-3.3864	0.0335671	0.944112
ZNF516	-1.15272	8.18547	-2.61732	-3.38733	0.0336032	0.944112
CCDC93	-0.914219	7.41963	-2.61524	-3.38998	0.0337068	0.944112
KYAT1	3.11502	5.06134	2.61424	-3.39125	0.0337564	0.944112
EXOC7	0.84015	8.73356	2.61234	-3.39367	0.0338516	0.944112
REXO1	3.49935	3.65559	2.61176	-3.3944	0.0338802	0.944112
339483	-3.08343	3.0251	-2.60962	-3.39713	0.0339876	0.944112
KATNBL1	-1.2255	7.87318	-2.60958	-3.39719	0.0339899	0.944112
SERINC5	-3.4336	1.7168	-2.60747	-3.39988	0.034096	0.944112
NMU	-4.05642	4.12298	-2.60685	-3.40067	0.0341272	0.944112
EPHA5	3.04987	1.52494	2.60678	-3.40075	0.0341305	0.944112
RFXANK	-2.24734	5.91958	-2.60529	-3.40265	0.0342058	0.944112
THUMPD2	-0.74543	6.90106	-2.60456	-3.40358	0.0342427	0.944112
COQ8A	3.43597	4.83388	2.60455	-3.4036	0.0342436	0.944112
FAM220A	-2.47409	5.22469	-2.60423	-3.404	0.0342595	0.944112
RBM12	-0.804146	8.13065	-2.60422	-3.40402	0.0342604	0.944112
ZNF610	3.23661	3.49328	2.60356	-3.40486	0.0342935	0.944112
POLDIP2	-0.993504	7.97347	-2.60136	-3.40766	0.0344053	0.944112
WTAP	-1.04019	7.62224	-2.59836	-3.41149	0.0345584	0.944112
DPP7	1.66399	5.23607	2.59339	-3.41782	0.0348132	0.944112
FOXO6	-2.92667	2.73746	-2.59254	-3.41891	0.0348571	0.944112
TMEM65	1.6128	6.48703	2.58991	-3.42226	0.0349928	0.944112
DOLK	1.39109	5.71772	2.58853	-3.42403	0.0350648	0.944112
MINDY3	-1.0864	5.8784	-2.58472	-3.42889	0.0352628	0.944112
FAM234A	0.80871	8.58105	2.58142	-3.4331	0.0354356	0.944112
SEMA6B	2.58757	4.2619	2.58077	-3.43393	0.0354695	0.944112
MTHFR	1.54312	6.93403	2.57789	-3.4376	0.0356211	0.944112
RCCD1	-1.37788	6.98222	-2.57541	-3.44078	0.0357524	0.944112
CNNM1	3.43871	1.71935	2.57415	-3.44237	0.0358187	0.944112
PLEKHM3	3.33237	5.59278	2.5737	-3.44296	0.035843	0.944112
BRIP1	-1.123	7.09271	-2.57318	-3.44362	0.0358705	0.944112
RAX	-4.04744	2.02372	-2.57186	-3.4453	0.0359404	0.944112
METTL13	-0.858049	6.6461	-2.57078	-3.44668	0.0359979	0.944112
GTPBP3	-1.56472	6.11566	-2.56978	-3.44796	0.0360515	0.944112
AKAP17A;AKAP17A	1.14758	8.16981	2.56642	-3.45225	0.0362314	0.944112
TIMMDC1	-0.904008	7.37968	-2.56629	-3.45241	0.0362382	0.944112
TTBK1	3.35518	4.06144	2.56564	-3.45325	0.0362732	0.944112
147172	0.831784	7.9648	2.56447	-3.45474	0.0363362	0.944112
IFTAP	1.14966	7.42964	2.56434	-3.4549	0.036343	0.944112
PPP6R2	-0.773189	7.94302	-2.5637	-3.45572	0.0363776	0.944112
ZXDA	3.21209	2.04665	2.56368	-3.45575	0.0363786	0.944112
IQGAP3	1.21558	6.83179	2.56304	-3.45656	0.0364131	0.944112
LRP11	0.984798	6.74381	2.56299	-3.45663	0.0364161	0.944112
GRSF1	-0.934307	8.48096	-2.55992	-3.46055	0.0365821	0.944112
CALD1	-0.547996	10.0494	-2.55794	-3.46308	0.0366892	0.944112
TRMT2B	3.03929	5.07691	2.55342	-3.46885	0.0369358	0.944112
ABHD10	1.22851	7.14273	2.5523	-3.47029	0.0369976	0.944112
NEURL1B	2.15936	6.42164	2.55059	-3.47247	0.0370913	0.944112
ZNF433	-3.82446	2.51361	-2.5462	-3.47808	0.0373333	0.944112
APBA2	-2.84958	4.08352	-2.5448	-3.47987	0.0374111	0.944112
ZNF511	1.13709	8.00659	2.54304	-3.48212	0.0375088	0.944112
CHRD	3.08233	1.54116	2.54275	-3.48249	0.0375248	0.944112
EXPH5	2.76029	1.82075	2.53594	-3.4912	0.0379062	0.944112
NBPF26	-0.896337	6.65395	-2.53569	-3.49152	0.03792	0.944112
KDM7A	1.16407	6.53109	2.53531	-3.492	0.0379412	0.944112
KDM5C	-0.611029	9.61154	-2.53432	-3.49327	0.037997	0.944112
SLC16A10	-2.49226	1.24613	-2.53205	-3.49617	0.0381254	0.944112
TTN-AS1	3.72539	2.36797	2.53142	-3.49697	0.0381607	0.944112
PTEN	0.975502	7.6468	2.53049	-3.49817	0.0382137	0.944112
RAD54L2	0.892084	8.79045	2.53012	-3.49864	0.0382348	0.944112
100130934	3.38189	3.91872	2.52854	-3.50066	0.0383243	0.944112
KIF9	0.755021	6.72623	2.52644	-3.50335	0.038444	0.944112
C5orf63	2.94619	2.14745	2.52557	-3.50446	0.0384937	0.944112
TMEFF2	2.98233	2.61066	2.5246	-3.50571	0.0385493	0.944112
PTDSS2	-3.53594	4.77451	-2.52246	-3.50844	0.0386718	0.944112
SGCE	-1.43028	6.22628	-2.52103	-3.51026	0.0387536	0.944112
116349	-2.89744	4.20101	-2.52061	-3.51081	0.0387782	0.944112
EMX2OS	0.86575	9.12331	2.51976	-3.51189	0.038827	0.944112
LHFPL4	-3.54758	1.77379	-2.51945	-3.51229	0.0388447	0.944112
ENPP1	-3.84905	3.41838	-2.51916	-3.51266	0.0388617	0.944112
CDH20	-1.32937	6.8293	-2.51718	-3.51519	0.038976	0.944112
MEF2C	3.19936	3.55727	2.51444	-3.51871	0.0391351	0.944112
PRAG1	1.07224	7.81395	2.51391	-3.51938	0.0391659	0.944112
TAFA2	2.49839	1.2492	2.51248	-3.52121	0.0392491	0.944112
CCDC181	1.03367	8.44466	2.512	-3.52182	0.0392769	0.944112
TPRG1L	0.898324	7.26558	2.51173	-3.52216	0.0392924	0.944112
CERS1	2.14849	5.11862	2.50961	-3.52489	0.0394168	0.944112
PLEKHJ1	1.00354	7.78096	2.50702	-3.5282	0.0395685	0.944112
NUDT2	-1.24814	6.45247	-2.50593	-3.52959	0.0396327	0.944112
EXOSC1	1.64075	6.53918	2.50425	-3.53174	0.0397318	0.944112
PDE1B	-1.68909	0.844543	-2.50269	-3.53373	0.0398236	0.944112
ZNF410	-3.23156	2.1354	-2.49948	-3.53784	0.0400138	0.944112
ZNF578	3.71564	4.33898	2.49778	-3.54002	0.0401154	0.944112
PCID2	1.02944	7.44011	2.49594	-3.54238	0.0402252	0.944112
TDRKH	-3.85692	3.23037	-2.4958	-3.54256	0.0402338	0.944112
GHET1	2.72879	1.3644	2.49086	-3.54889	0.04053	0.944112
MLST8	-3.05492	3.17516	-2.48947	-3.55067	0.040614	0.944112
CDK17	-1.32536	7.22798	-2.48839	-3.55205	0.0406792	0.944112
HARS1	-0.776656	7.02425	-2.48259	-3.55947	0.041031	0.944112
POLR2J3	-3.27051	4.5286	-2.48196	-3.56029	0.0410699	0.944112
NEUROG2	2.41875	6.6842	2.48173	-3.56058	0.0410839	0.944112
CYREN	-3.27665	4.64681	-2.48065	-3.56196	0.04115	0.944112
SUPT7L	-1.47175	7.1807	-2.47991	-3.56291	0.0411952	0.944112
RCOR3	-1.25423	7.38209	-2.47629	-3.56754	0.0414171	0.944112
RAD50	-0.736753	9.45846	-2.47603	-3.56788	0.0414333	0.944112
AMIGO2	-2.85541	1.42771	-2.47561	-3.56842	0.0414592	0.944112
MROH1	3.95665	1.97832	2.47533	-3.56877	0.0414763	0.944112
RNF31	3.76293	4.59395	2.47515	-3.56901	0.0414878	0.944112
ALCAM	-3.45026	3.25032	-2.47467	-3.56962	0.0415173	0.944112
MAFB	-1.42209	5.84058	-2.47363	-3.57095	0.0415813	0.944112
TTK	1.81948	6.23921	2.47323	-3.57147	0.0416062	0.944112
100289561	-3.15117	1.57558	-2.46741	-3.57892	0.041968	0.944112
CDCA5	-0.920238	7.76776	-2.46596	-3.58079	0.0420588	0.944112
KIAA0319L	-0.913738	7.77847	-2.46415	-3.5831	0.0421721	0.944112
TACO1	-1.30904	6.32796	-2.46403	-3.58326	0.0421798	0.944112
GLB1	-1.38563	6.82612	-2.46363	-3.58377	0.0422049	0.944112
SLC43A3	-3.48653	4.21452	-2.46248	-3.58524	0.0422768	0.944112
RPF2	-1.22253	7.44994	-2.46228	-3.5855	0.0422896	0.944112
MIF4GD	2.94343	3.15577	2.45931	-3.5893	0.0424766	0.944112
SNX7	1.36445	6.46212	2.45498	-3.59485	0.0427512	0.944112
ANKRD49	0.688125	7.74929	2.45404	-3.59605	0.0428111	0.944112
DOK5	3.60769	3.27828	2.45391	-3.59622	0.0428193	0.944112
4575	-3.10689	1.55344	-2.45228	-3.59831	0.0429235	0.944112
CNPY2	0.62472	9.15687	2.45084	-3.60016	0.0430158	0.944112
DSE	3.53398	2.39663	2.4497	-3.60162	0.0430887	0.944112
LIN37	-3.44788	4.23343	-2.44939	-3.60201	0.0431083	0.944112
RBM4B	-0.709822	8.46714	-2.44497	-3.60768	0.0433931	0.944112
284942	2.98741	1.74723	2.44177	-3.61178	0.0436	0.944112
NFXL1	-1.8806	6.67543	-2.4416	-3.61201	0.0436116	0.944112
DGKH	-0.840961	7.39539	-2.43777	-3.61691	0.0438605	0.944112
DIPK1A	-3.1146	4.24144	-2.4355	-3.61983	0.0440092	0.944112
MITD1	0.820727	8.0411	2.43525	-3.62014	0.0440253	0.944112
PPIL6	-2.99638	5.28375	-2.43395	-3.62182	0.0441111	0.944112
WDR5B	-1.63465	6.32084	-2.43243	-3.62376	0.0442106	0.944112
CENPN	-0.744686	8.30568	-2.43172	-3.62468	0.0442578	0.944112
RB1	0.873741	6.57046	2.4283	-3.62906	0.0444837	0.944112
HIKESHI	-0.91359	6.71515	-2.42763	-3.62992	0.0445281	0.944112
284385	4.00315	4.70553	2.42302	-3.63583	0.044835	0.944112
DNLZ	3.4212	3.87872	2.42208	-3.63703	0.0448974	0.944112
ZNF202	3.24241	3.09033	2.4187	-3.64137	0.0451243	0.944112
PPP4C	-0.752491	8.67255	-2.41848	-3.64165	0.0451389	0.944112
ANKRD52	-2.56202	5.60441	-2.41569	-3.64522	0.0453269	0.944112
CEND1	-3.08917	5.56064	-2.41511	-3.64597	0.0453661	0.944112
LINC00205	0.764927	7.77123	2.41461	-3.64662	0.0454004	0.944112
MVB12A	1.89852	4.90672	2.41356	-3.64797	0.0454716	0.944112
SFMBT1	-3.52922	6.15819	-2.41227	-3.64962	0.0455588	0.944112
DHPS	-3.80811	2.48416	-2.40923	-3.65351	0.0457656	0.944112
CES2	-0.953951	8.78488	-2.40515	-3.65875	0.0460449	0.944112
MEN1	0.694765	8.89721	2.4018	-3.66305	0.0462753	0.944112
PTPRA	0.640147	8.56802	2.39689	-3.66934	0.0466152	0.944112
RPP38	2.39444	6.24417	2.39641	-3.66996	0.0466487	0.944112
BSN	-3.13011	5.06169	-2.39641	-3.66997	0.0466489	0.944112
TNNT1	-3.49884	4.28301	-2.39614	-3.67031	0.0466675	0.944112
GCDH	-3.41168	3.44643	-2.39611	-3.67034	0.0466693	0.944112
VPS45	1.18866	7.65601	2.39581	-3.67074	0.0466907	0.944112
EPS8L2	3.79172	1.89586	2.39345	-3.67376	0.046855	0.944112
641977	-1.08283	7.40015	-2.39265	-3.67479	0.0469111	0.944112
FUBP3	3.20285	5.31538	2.39168	-3.67603	0.0469786	0.944112
FAM72D;FAM72C	2.91241	1.99123	2.3909	-3.67703	0.0470337	0.944112
FH	-1.11363	8.28184	-2.38821	-3.68049	0.0472228	0.944112
LYPD1	3.92334	2.50794	2.38732	-3.68162	0.0472853	0.944112
COMMD9	0.89204	7.15099	2.3842	-3.68563	0.047506	0.944112
PTPDC1	-3.48467	4.37726	-2.38304	-3.68712	0.0475884	0.944112
POLR2G	0.979411	9.37829	2.38263	-3.68764	0.0476173	0.944112
RGL1	-2.94864	5.09229	-2.38243	-3.6879	0.0476317	0.944112
GRIK5	2.16423	4.6538	2.38163	-3.68892	0.0476883	0.944112
STK32A	-3.53162	3.56427	-2.38148	-3.68912	0.0476989	0.944112
ZNF862	1.9833	6.17995	2.38001	-3.69101	0.0478038	0.944112
FAF1	-1.01101	8.34007	-2.37984	-3.69123	0.047816	0.944112
M6PR	-3.82042	4.83272	-2.3793	-3.69191	0.0478542	0.944112
GPN3	2.87666	5.10171	2.37849	-3.69296	0.0479123	0.944112
PCDHB12	-2.82029	1.67334	-2.37833	-3.69316	0.0479236	0.944112
CSTF2	3.42778	5.50881	2.37726	-3.69453	0.0480002	0.944112
RP9	-0.797659	8.29725	-2.37592	-3.69625	0.0480962	0.944112
LRCH2	-4.51407	5.62356	-2.37282	-3.70023	0.0483191	0.944112
RRP12	3.17665	4.97864	2.37215	-3.70108	0.0483672	0.944112
ELP1	0.820974	6.46352	2.3708	-3.70283	0.0484652	0.944112
AGAP5	-0.935934	6.29535	-2.37066	-3.703	0.0484753	0.944112
TBC1D9	-3.05934	4.43439	-2.37051	-3.70319	0.0484857	0.944112
POLR2K	-1.10456	7.51889	-2.36972	-3.70421	0.0485431	0.944112
PLEKHB2	-0.61831	7.63438	-2.36631	-3.70859	0.048791	0.944112
FAM222B	-0.792941	8.83294	-2.3639	-3.71167	0.0489663	0.944112
ZNHIT1	1.01244	7.77014	2.36369	-3.71194	0.0489819	0.944112
SYF2	0.681803	9.88991	2.36364	-3.71201	0.0489855	0.944112
DNER	0.940101	7.44916	2.36289	-3.71298	0.0490406	0.944112
OLFM1	1.09389	6.59728	2.36241	-3.71359	0.0490755	0.944112
MALSU1	-0.885377	7.52376	-2.36146	-3.7148	0.049145	0.944112
CDC5L	-0.713965	9.52131	-2.36078	-3.71567	0.0491948	0.944112
100189284	-4.25274	3.93574	-2.36039	-3.71618	0.0492236	0.944112
YOD1	-0.893024	6.46912	-2.35898	-3.71799	0.0493273	0.944112
MLLT10	-0.752771	8.43069	-2.35608	-3.72171	0.0495412	0.944112
ACBD6	-2.34138	6.20976	-2.3541	-3.72424	0.0496876	0.944112
RXRB	3.3754	4.53818	2.35338	-3.72517	0.0497411	0.944112
SCRT2	1.87319	5.93292	2.35306	-3.72558	0.049765	0.944112
SLAIN1	-1.00772	6.4886	-2.34945	-3.73022	0.0500341	0.944112
COG4	-3.96649	5.00383	-2.34857	-3.73135	0.0501002	0.944112
ZNF649	1.02944	6.75406	2.34828	-3.73172	0.0501216	0.944112
RMND1	-3.65972	2.77354	-2.34824	-3.73176	0.0501242	0.944112
KCNB2	3.08609	5.2886	2.34395	-3.73728	0.0504466	0.944112
MIS18BP1	-0.878064	8.60893	-2.34368	-3.73763	0.0504673	0.944112
SEMA6C	0.758859	7.66131	2.3426	-3.739	0.0505482	0.944112
CDC20	-0.630673	9.67612	-2.34248	-3.73917	0.0505577	0.944112
CPNE1	-0.901734	9.07888	-2.34225	-3.73946	0.0505749	0.944112
TSKU	1.76785	6.74368	2.34187	-3.73994	0.0506034	0.944112
RANBP17	3.80461	4.6001	2.34161	-3.74028	0.0506234	0.944112
ABRAXAS1	-3.02701	4.97547	-2.34098	-3.74109	0.0506711	0.944112
VAT1L	0.906072	7.62194	2.33941	-3.7431	0.0507894	0.944112
TXN2	-0.633377	9.1534	-2.33939	-3.74312	0.050791	0.944112
DENND1B	2.85993	5.14027	2.33856	-3.7442	0.0508544	0.944112
POLR2B	0.672658	8.90701	2.33852	-3.74425	0.0508574	0.944112
APTR	-3.36872	4.05992	-2.33829	-3.74454	0.0508751	0.944112
FGF14	-2.88157	2.20363	-2.33753	-3.74552	0.0509327	0.944112
150568	3.42301	3.13295	2.33732	-3.74579	0.0509487	0.944112
GOLIM4	0.644512	9.03721	2.33711	-3.74605	0.0509645	0.944112
PRDM15	-1.59248	5.74218	-2.33409	-3.74993	0.0511951	0.944112
USP51	-0.735381	7.20155	-2.33386	-3.75022	0.0512123	0.944112
TTLL7	-1.20059	6.96845	-2.33091	-3.754	0.0514382	0.944112
P4HA1	-1.16558	8.383	-2.32916	-3.75625	0.0515728	0.944112
PIANP	-0.775324	9.0783	-2.32818	-3.75751	0.0516485	0.944112
IRF2BP2	-0.687521	7.75933	-2.32804	-3.75769	0.0516593	0.944112
SMIM29	-2.74351	4.69999	-2.32684	-3.75922	0.0517517	0.944112
ZNF446	1.45819	6.51637	2.3253	-3.7612	0.0518709	0.944112
MIR1244-2	-2.88484	4.8753	-2.32468	-3.762	0.051919	0.944112
GPAA1	0.837476	8.18001	2.32295	-3.76422	0.0520537	0.944112
ARHGEF18	-2.27993	7.04061	-2.32101	-3.76672	0.052205	0.944112
DUSP1	3.42154	4.40307	2.32097	-3.76677	0.052208	0.944112
ATG3	-1.30511	6.71626	-2.32096	-3.76677	0.0522084	0.944112
C22orf46P	-3.58909	3.32568	-2.31803	-3.77054	0.0524379	0.944112
DENR	-0.734908	8.72779	-2.31792	-3.77067	0.052446	0.944112
TBC1D14	-3.19514	1.86091	-2.31719	-3.77161	0.0525034	0.944112
ACTL6A	0.692434	7.72945	2.31715	-3.77166	0.0525064	0.944112
TNPO3	-0.704182	9.72783	-2.31632	-3.77272	0.0525713	0.944112
STOX1	4.22098	4.03549	2.31469	-3.77482	0.0527001	0.944112
TEKT2	2.97153	3.75339	2.31255	-3.77756	0.0528685	0.944112
KATNA1	1.83585	6.22094	2.31246	-3.77768	0.0528754	0.944112
STRN4	0.806351	8.18129	2.30853	-3.78273	0.0531872	0.944112
CAPZA1	-1.02623	8.20692	-2.30843	-3.78286	0.0531953	0.944112
SCP2	0.838994	7.5716	2.30737	-3.78422	0.0532797	0.944112
FUCA2	-2.34044	5.90649	-2.30651	-3.78532	0.0533482	0.944112
GLT1D1	3.72026	4.71065	2.30549	-3.78663	0.0534293	0.944112
KNTC1	-3.30302	6.10675	-2.30422	-3.78825	0.0535305	0.944112
ELP5	1.84834	6.67105	2.30387	-3.7887	0.0535586	0.944112
AIMP2	3.8456	1.9228	2.2991	-3.79482	0.0539417	0.944112
DCUN1D1	1.6856	6.04672	2.2987	-3.79534	0.0539744	0.944112
RPP40	-3.636	4.60799	-2.29824	-3.79593	0.0540114	0.944112
DHX37	-2.69167	3.83337	-2.298	-3.79624	0.0540309	0.944112
EMX1	1.37347	6.58629	2.29572	-3.79915	0.0542146	0.944112
HMGCLL1	-3.61454	3.18919	-2.29347	-3.80205	0.0543979	0.944112
NEK4	0.98402	6.76687	2.29287	-3.80282	0.0544465	0.944112
EIF2B4	-0.838184	7.91686	-2.29157	-3.80449	0.0545526	0.944112
BCL2L2	-3.15706	5.38404	-2.29136	-3.80475	0.0545695	0.944112
374666	-3.0122	3.80988	-2.28753	-3.80966	0.0548823	0.944112
TOMM20	-0.529225	9.91861	-2.27968	-3.81973	0.0555303	0.944112
AKAP12	-0.658435	10.0289	-2.27743	-3.82262	0.0557174	0.944112
USP32	3.24264	6.02955	2.27683	-3.82339	0.0557678	0.944112
TSR2	-1.11682	7.18855	-2.27601	-3.82444	0.0558357	0.944112
PCLO	-1.03404	7.99842	-2.27574	-3.82478	0.055858	0.944112
PDIK1L	-3.15489	4.97953	-2.27571	-3.82482	0.0558607	0.944112
PIGH	3.34961	3.22968	2.27545	-3.82516	0.0558828	0.944112
100507053	-3.06591	3.60333	-2.27529	-3.82536	0.0558958	0.944112
RNF103	1.70035	5.6997	2.27491	-3.82585	0.0559281	0.944112
SYCE1L	1.52645	5.72776	2.27446	-3.82643	0.0559658	0.944112
MT2A	3.12618	4.9661	2.27313	-3.82813	0.0560764	0.944112
PTPRK	-2.75684	5.14857	-2.27304	-3.82825	0.0560846	0.944112
BET1	-2.59609	5.26206	-2.27134	-3.83042	0.0562268	0.944112
CHUK	-4.17378	5.49703	-2.27095	-3.83093	0.0562599	0.944112
METTL18	-3.32127	4.02237	-2.27012	-3.83199	0.0563293	0.944112
CRYBG2	-2.61033	1.56851	-2.2697	-3.83253	0.0563648	0.944112
POTEI	-2.80261	3.5914	-2.26869	-3.83383	0.0564502	0.944112
PJA1	-0.585956	9.38026	-2.2666	-3.83651	0.0566272	0.944112
POC1B	-3.4643	3.72038	-2.26626	-3.83694	0.0566559	0.944112
IFT172	-2.78703	4.75176	-2.26487	-3.83872	0.0567731	0.944112
202181	3.57082	3.25052	2.26459	-3.83908	0.0567969	0.944112
NDNF	-3.56547	2.61279	-2.26376	-3.84014	0.0568674	0.944112
CCDC15	-1.98986	6.34595	-2.26319	-3.84088	0.0569166	0.944112
SFXN4	-0.943669	7.19172	-2.2629	-3.84125	0.0569412	0.944112
FAM181A	-0.759316	7.78345	-2.26232	-3.842	0.0569907	0.944112
MAP10	-3.54907	4.64191	-2.26121	-3.84342	0.057085	0.944112
APBB3	3.59068	4.3107	2.25881	-3.84649	0.0572903	0.944112
METTL26	-1.14434	8.04503	-2.25785	-3.84772	0.0573725	0.944112
RPS9	0.994617	8.05657	2.25711	-3.84867	0.0574359	0.944112
YPEL1	-3.38826	5.60362	-2.2543	-3.85228	0.0576782	0.944112
ULK4	-3.71598	2.68805	-2.25398	-3.85268	0.0577051	0.944112
HDHD5	-0.686287	8.63444	-2.25184	-3.85543	0.0578908	0.944112
ETFB	-0.693169	8.55652	-2.24861	-3.85956	0.0581703	0.944112
ITCH	-2.07172	5.35424	-2.24778	-3.86064	0.0582433	0.944112
SCAND3	-3.00991	3.81624	-2.24447	-3.86488	0.0585321	0.944112
ZNF280C	0.875223	5.6636	2.24328	-3.86639	0.0586358	0.944112
SPR	3.11163	2.25312	2.24316	-3.86655	0.0586469	0.944112
CYTH1	1.51371	6.75074	2.24254	-3.86735	0.0587014	0.944112
PLEKHO2	-3.14842	3.11987	-2.24142	-3.86878	0.0587995	0.944112
WDHD1	-0.732636	7.126	-2.23813	-3.873	0.0590898	0.944112
GABPB1	3.29854	4.21685	2.23738	-3.87396	0.0591562	0.944112
HNRNPLL	-0.814572	7.87913	-2.23635	-3.87528	0.0592471	0.944112
NEGR1	0.964708	6.86031	2.23566	-3.87617	0.0593084	0.944112
DZIP1L	-1.21269	7.00311	-2.23556	-3.87629	0.0593168	0.944112
PPP1CB	-1.08859	8.26991	-2.23465	-3.87745	0.0593978	0.944112
NTNG1	-2.53409	1.26704	-2.23374	-3.87862	0.0594784	0.944112
KCTD7	0.750293	8.04962	2.2332	-3.87932	0.0595271	0.944112
SDAD1	-1.25693	7.5499	-2.22983	-3.88364	0.0598278	0.944112
PHLDB3	2.77471	1.38735	2.22949	-3.88406	0.0598577	0.944112
CST3	0.933274	7.72556	2.22713	-3.88709	0.0600697	0.944112
COL7A1	-3.72291	4.45106	-2.22682	-3.88749	0.0600977	0.944112
SLC25A34	2.65177	1.72681	2.22661	-3.88775	0.060116	0.944112
RRP1B	-0.84647	8.59237	-2.2259	-3.88866	0.0601799	0.944112
MGAT2	-3.21476	2.60999	-2.22441	-3.89057	0.0603145	0.944112
ZNF576	-3.01145	4.31318	-2.22404	-3.89105	0.0603478	0.944112
AMH	1.38297	5.78475	2.22359	-3.89162	0.0603884	0.944112
CEP41	-0.782594	8.68928	-2.22315	-3.89219	0.0604287	0.944112
SLC27A3	3.04847	3.91319	2.22235	-3.89321	0.0605007	0.944112
YRDC	-2.83555	5.19471	-2.22152	-3.89428	0.0605758	0.944112
DANCR	1.10629	8.5049	2.21959	-3.89675	0.0607509	0.944112
HIF1AN	0.946757	7.35028	2.21819	-3.89854	0.0608784	0.944112
TTLL11	2.39313	4.02687	2.21642	-3.90081	0.0610399	0.944112
TUBGCP3	-1.4878	5.78578	-2.21618	-3.90112	0.061062	0.944112
POLR2I	0.729091	8.65818	2.21263	-3.90566	0.0613867	0.944112
BRD9	-0.780523	8.51693	-2.21224	-3.90616	0.0614223	0.944112
PIK3R4	3.12146	4.47269	2.21216	-3.90627	0.0614302	0.944112
TBCK	1.11102	6.94973	2.21081	-3.90799	0.0615542	0.944112
TOX3	-0.689136	9.69516	-2.20561	-3.91464	0.0620345	0.944112
255812	2.8194	2.26921	2.20388	-3.91686	0.0621954	0.944112
HERC4	-3.88619	5.05388	-2.20386	-3.91688	0.0621968	0.944112
SCN3A	-2.91974	6.66902	-2.20145	-3.91997	0.0624218	0.944112
IDNK	-1.00483	5.78985	-2.20132	-3.92014	0.0624345	0.944112
SSH2	-1.30955	6.391	-2.20095	-3.92062	0.0624689	0.944112
CD101	2.94342	1.90936	2.19979	-3.92209	0.0625766	0.944112
RELCH	-2.45676	5.71446	-2.19934	-3.92268	0.0626196	0.944112
MBLAC2	3.36715	3.97723	2.19808	-3.92428	0.062737	0.944112
NCLN	-1.58751	6.41228	-2.19712	-3.92551	0.0628275	0.944112
NHLRC2	3.04633	5.18931	2.19495	-3.92829	0.0630315	0.944112
729970	2.66996	4.50713	2.1947	-3.92861	0.063055	0.944112
BCAT1	-0.706371	9.36166	-2.19127	-3.93299	0.0633793	0.944112
TRIB1	-1.88118	6.55418	-2.19127	-3.933	0.0633799	0.944112
HPF1	0.685418	8.91311	2.19127	-3.933	0.0633799	0.944112
PCSK2	3.15968	5.38698	2.19101	-3.93333	0.0634045	0.944112
ZFYVE26	-3.66135	4.60364	-2.1903	-3.93424	0.0634722	0.944112
DNAAF9	0.86179	7.4685	2.18976	-3.93493	0.063523	0.944112
VCPKMT	-3.06183	3.66741	-2.18821	-3.93691	0.0636706	0.944112
CYB561	3.12016	5.29837	2.18815	-3.93699	0.063676	0.944112
IGF2BP2-AS1	-3.56541	4.6767	-2.1881	-3.93705	0.0636808	0.944112
PDE6D	-2.24698	6.09411	-2.18807	-3.93709	0.0636837	0.944112
FAM218A	-3.31581	2.57129	-2.18806	-3.9371	0.0636846	0.944112
EPB41	-0.763959	8.1405	-2.18708	-3.93835	0.0637778	0.944112
NEIL3	-3.33613	3.1676	-2.1867	-3.93884	0.0638141	0.944112
FAM53B	0.900057	7.96496	2.18647	-3.93914	0.0638367	0.944112
MED25	1.0045	7.99402	2.18369	-3.9427	0.0641026	0.944112
MASTL	1.1852	6.22957	2.18328	-3.94322	0.0641419	0.944112
CHID1	1.1811	8.01709	2.18162	-3.94535	0.0643016	0.944112
PYGB	-0.840593	7.81883	-2.18092	-3.94624	0.0643689	0.944112
PHKB	-1.20325	7.10491	-2.17958	-3.94794	0.0644973	0.944112
ZNF678	-1.77684	6.0755	-2.17843	-3.94942	0.0646089	0.944112
SLF1	0.894533	8.29219	2.17818	-3.94974	0.064633	0.944112
NICN1	0.645294	6.63745	2.17791	-3.95009	0.0646592	0.944112
EGLN3	-2.68791	1.75788	-2.17706	-3.95118	0.0647417	0.944112
NPR2	1.38328	6.39701	2.17703	-3.95121	0.064744	0.944112
IL17RB	3.14221	4.11428	2.17463	-3.95428	0.0649768	0.944112
MTRF1	1.51699	6.07994	2.17395	-3.95515	0.0650435	0.944112
GALNT13	3.17111	2.72371	2.17319	-3.95612	0.0651171	0.944112
COL26A1	-1.46075	5.32615	-2.17277	-3.95666	0.0651583	0.944112
C4orf48	0.710021	8.04997	2.17186	-3.95782	0.0652468	0.944112
SPINT2	-0.976989	6.77713	-2.16905	-3.96142	0.0655222	0.944112
NOL7	-1.10786	8.37917	-2.168	-3.96276	0.0656249	0.944112
AUH	-2.77107	3.70934	-2.16718	-3.96381	0.0657055	0.944112
ZNF10	2.95248	5.63069	2.16542	-3.96605	0.0658785	0.944112
ARHGEF6	3.43955	4.69544	2.16482	-3.96683	0.0659382	0.944112
AP4M1	3.0493	2.28259	2.16435	-3.96742	0.0659841	0.944112
LXN	-3.4611	3.20116	-2.16416	-3.96767	0.0660032	0.944112
LZTFL1	1.40089	6.83224	2.16251	-3.96977	0.0661657	0.944112
7152	1.18646	0.59323	2.16248	-3.96981	0.0661689	0.944112
NOL11	0.759229	7.92162	2.16004	-3.97293	0.0664111	0.944112
GTPBP8	1.64161	5.75102	2.15971	-3.97335	0.0664436	0.944112
NOTCH2NLA	3.92354	3.70029	2.15909	-3.97414	0.0665052	0.944112
RAB13	0.479621	9.41825	2.15875	-3.97458	0.0665395	0.944112
101929225	-3.3409	4.49893	-2.15758	-3.97607	0.0666561	0.944112
TUSC2	0.68762	7.34465	2.1575	-3.97617	0.0666633	0.944112
ZNF558	-1.67757	6.00517	-2.15737	-3.97634	0.0666769	0.944112
HIPK3	-1.09834	6.04097	-2.157	-3.97681	0.0667135	0.944112
92070	-2.87486	5.37336	-2.15624	-3.97778	0.066789	0.944112
CHODL	-3.59769	4.30985	-2.15589	-3.97823	0.0668245	0.944112
TST	0.612498	8.05398	2.15423	-3.98035	0.0669906	0.944112
LRRC41	-2.94396	5.73196	-2.15406	-3.98057	0.0670075	0.944112
KMT5C	-1.00767	7.66086	-2.15374	-3.98097	0.0670395	0.944112
EPDR1	2.98226	3.96556	2.15358	-3.98118	0.0670557	0.944112
ZNF274	-3.00326	5.78476	-2.1534	-3.98141	0.0670739	0.944112
SETD3	1.46607	6.72843	2.15279	-3.9822	0.0671356	0.944112
MTHFSD	1.35584	6.75173	2.15201	-3.98319	0.0672137	0.944112
MMGT1	-0.653715	7.70029	-2.15093	-3.98456	0.0673218	0.944112
GPATCH2	0.685136	8.272	2.15047	-3.98516	0.0673688	0.944112
MASP2	3.51477	4.56514	2.1504	-3.98525	0.0673758	0.944112
OSCP1	1.09246	6.48868	2.14861	-3.98753	0.0675566	0.944112
NUCB2	-0.999889	8.69347	-2.14853	-3.98763	0.0675639	0.944112
NAP1L3	-2.93	5.89278	-2.14788	-3.98846	0.0676299	0.944112
402483	0.999244	6.73073	2.14761	-3.9888	0.0676569	0.944112
ELK4	1.34996	6.36495	2.14749	-3.98896	0.0676693	0.944112
FSTL5	2.3646	1.4638	2.14709	-3.98946	0.0677096	0.944112
TMEM80	0.815293	6.9352	2.14693	-3.98968	0.0677266	0.944112
STK4	-0.669538	8.22025	-2.14585	-3.99105	0.0678352	0.944112
MAP2K2	0.597301	8.73966	2.14008	-3.99842	0.0684238	0.944112
ZNF554	-3.09623	3.38456	-2.13855	-4.00037	0.0685805	0.944112
ZNRF1	0.914904	8.59608	2.13823	-4.00078	0.0686135	0.944112
BTBD6	1.27593	7.01317	2.13799	-4.00108	0.0686378	0.944112
HFM1	3.56926	2.63513	2.1376	-4.00158	0.0686775	0.944112
ZSWIM4	-2.68581	4.47798	-2.1372	-4.0021	0.0687193	0.944112
SZRD1	0.606211	9.17059	2.1371	-4.00222	0.0687293	0.944112
NOL8	-1.33086	7.11586	-2.13641	-4.0031	0.0688003	0.944112
PARPBP	3.05356	5.34856	2.13621	-4.00336	0.0688213	0.944112
105374013	3.0027	3.91713	2.13536	-4.00445	0.0689089	0.944112
RCC1L	0.711128	8.12126	2.13506	-4.00482	0.0689393	0.944112
C2orf74-DT	-2.8034	4.71205	-2.13458	-4.00543	0.0689885	0.944112
ZFP30	-0.617361	6.7222	-2.13419	-4.00594	0.0690296	0.944112
GLCE	2.62851	3.30583	2.13379	-4.00645	0.0690705	0.944112
CDIP1	2.69346	6.04349	2.13296	-4.0075	0.0691562	0.944112
TRIP10	-3.32566	5.34259	-2.13188	-4.00888	0.0692681	0.944112
FCHO2	-1.06601	5.65061	-2.13186	-4.00891	0.0692704	0.944112
FKBP4	0.981095	8.32371	2.12963	-4.01176	0.0695019	0.944112
ZSWIM8	0.964406	7.26299	2.1296	-4.01179	0.0695049	0.944112
PLGRKT	1.54703	4.9779	2.12837	-4.01336	0.0696324	0.944112
FGF14-AS2	-1.58248	5.90739	-2.12819	-4.01359	0.0696517	0.944112
RAB4A	2.4542	6.2645	2.128	-4.01383	0.0696712	0.944112
BRPF1	0.964899	7.64973	2.12787	-4.014	0.0696846	0.944112
SCPEP1	2.42641	3.8304	2.12775	-4.01416	0.0696977	0.944112
MKNK2	0.544931	9.50602	2.12773	-4.01418	0.0696996	0.944112
INVS	-3.03885	4.24683	-2.12771	-4.0142	0.0697012	0.944112
PPAT	-0.904082	7.44071	-2.12711	-4.01497	0.0697639	0.944112
MOCS2	-0.871155	7.24254	-2.12504	-4.01761	0.0699808	0.944112
COA6	-0.767741	7.25046	-2.12479	-4.01793	0.0700064	0.944112
ONECUT2	-1.80847	6.91332	-2.12438	-4.01845	0.0700499	0.944112
EXOSC5	-3.43746	5.36376	-2.12206	-4.0214	0.0702925	0.944112
NCOA3	-1.24378	7.22306	-2.1207	-4.02314	0.0704359	0.944112
550112	3.63577	2.57582	2.11975	-4.02435	0.0705361	0.944112
GFM1	0.876709	6.18976	2.11975	-4.02436	0.0705364	0.944112
ZNF761	3.47177	2.65611	2.11951	-4.02466	0.0705615	0.944112
CDHR3	-2.39167	3.24765	-2.11895	-4.02537	0.0706202	0.944112
TRMT5	0.56893	9.17939	2.11844	-4.02602	0.0706744	0.944112
MUC3A	-2.31097	1.75708	-2.1173	-4.02747	0.070795	0.944112
SLC25A44	-1.07058	7.05592	-2.11706	-4.02779	0.0708209	0.944112
ECPAS	0.60649	8.39215	2.11644	-4.02857	0.0708861	0.944112
MYO6	-0.579987	9.08145	-2.11453	-4.03101	0.0710892	0.944112
MPP3	1.57245	5.9305	2.11372	-4.03204	0.0711755	0.944112
GNB2	1.08826	8.88253	2.11348	-4.03235	0.0712007	0.944112
POLA2	-1.02354	6.57365	-2.11291	-4.03308	0.0712618	0.944112
LRRC8D	-1.31509	6.14494	-2.11234	-4.0338	0.0713227	0.944112
CHD1	-0.566883	9.51511	-2.11201	-4.03422	0.0713575	0.944112
PAXBP1-AS1	-3.42844	4.66118	-2.1092	-4.0378	0.0716576	0.944112
ITFG2	3.29896	3.78602	2.10913	-4.03788	0.0716651	0.944112
FARSA	-1.2579	7.09239	-2.10843	-4.03878	0.0717402	0.944112
TMT1A	3.21908	3.8994	2.10809	-4.03922	0.0717772	0.944112
SNAPIN	-1.2936	6.28252	-2.10761	-4.03983	0.0718289	0.944112
ATP2B1	-0.762109	9.2075	-2.10691	-4.04072	0.0719041	0.944112
PITPNA	-0.771131	7.89075	-2.10619	-4.04164	0.0719815	0.944112
SLC30A7	3.94047	5.25977	2.10513	-4.04298	0.0720952	0.944112
DMRTA1	-2.1746	5.32452	-2.10392	-4.04452	0.0722258	0.944112
PAX3	3.09831	2.35259	2.10281	-4.04594	0.0723458	0.944112
EIF2B3	-2.7863	4.27683	-2.10221	-4.0467	0.072411	0.944112
WASHC5	-2.75821	5.44101	-2.10152	-4.04758	0.0724855	0.944112
DDX11	-0.987886	7.64326	-2.10148	-4.04764	0.0724904	0.944112
CDKAL1	1.38083	7.30284	2.10135	-4.0478	0.0725041	0.944112
UBE4B	-0.631221	8.38462	-2.10109	-4.04814	0.0725328	0.944112
CYBA	-2.69553	1.87431	-2.09929	-4.05043	0.0727281	0.944112
SMCR8	-3.49462	4.8168	-2.0992	-4.05054	0.0727374	0.944112
SHF	2.5056	5.95056	2.0988	-4.05105	0.0727814	0.944112
ZNF420	1.60162	6.67918	2.0968	-4.05359	0.0729989	0.944112
SLC25A46	2.88222	5.22334	2.09644	-4.05405	0.0730381	0.944112
HIP1R	1.86583	5.87532	2.09519	-4.05565	0.0731755	0.944112
FKBP15	-1.44356	6.23172	-2.09472	-4.05624	0.0732268	0.944112
MMP11	-3.95501	3.05072	-2.09412	-4.05701	0.0732926	0.944112
LAMTOR5	0.691048	9.02899	2.09389	-4.0573	0.0733176	0.944112
ADAT1	-2.82458	2.68771	-2.09299	-4.05845	0.0734166	0.944112
100506248	-1.70051	3.69307	-2.09269	-4.05883	0.0734495	0.944112
RSPH3	3.00495	2.00775	2.09264	-4.05889	0.0734549	0.944112
HACE1	-1.02388	5.9623	-2.09226	-4.05937	0.0734962	0.944112
RASGRP1	3.28053	3.84538	2.09173	-4.06005	0.0735544	0.944112
MCCC1	1.51337	6.50146	2.09161	-4.0602	0.0735677	0.944112
RPRD1A	-0.799637	7.70282	-2.0897	-4.06264	0.0737786	0.944112
ZNF30	2.93565	2.31453	2.08965	-4.0627	0.0737841	0.944112
ZDHHC6	-0.766233	7.83643	-2.08961	-4.06274	0.0737878	0.944112
MLF1	-2.84279	5.44445	-2.08921	-4.06325	0.0738322	0.944112
ARSA	-2.43869	4.32868	-2.08808	-4.0647	0.0739575	0.944112
HINFP	-2.6031	4.69304	-2.088	-4.06479	0.0739657	0.944112
645683	-1.13228	2.08109	-2.08708	-4.06596	0.0740676	0.944112
ARFGAP1	1.18597	6.33152	2.08615	-4.06716	0.0741715	0.944112
RBMS2	-1.2668	6.14744	-2.08497	-4.06866	0.0743024	0.944112
ZNF626	2.67293	5.17879	2.08468	-4.06901	0.0743336	0.944112
KDM2B	-0.94243	7.80088	-2.08453	-4.06921	0.0743505	0.944112
ZNF780B	-2.4844	6.5668	-2.08416	-4.06969	0.0743924	0.944112
RFTN1	-3.17707	3.22721	-2.08379	-4.07015	0.0744327	0.944112
TYW1B	-2.80142	4.94401	-2.08216	-4.07222	0.0746142	0.944112
MORN1	-3.3008	2.57508	-2.08186	-4.07261	0.0746485	0.944112
PRIMA1	3.20004	2.45052	2.08088	-4.07386	0.074758	0.944112
PSMD12	-3.01181	6.08385	-2.08062	-4.07418	0.0747864	0.944112
RASGRF2	-3.71198	5.0122	-2.08007	-4.07488	0.0748478	0.944112
GGPS1	1.42451	6.65731	2.07997	-4.07502	0.0748599	0.944112
EPN2	0.900075	7.06919	2.07953	-4.07556	0.0749082	0.944112
KCTD3	-0.647526	8.14687	-2.07502	-4.0813	0.0754149	0.944112
ATP8B2	1.03217	6.59299	2.07262	-4.08436	0.0756868	0.944112
ANAPC2	2.29667	2.1564	2.0723	-4.08476	0.0757224	0.944112
TFIP11	-3.3399	5.63439	-2.0717	-4.08553	0.0757907	0.944112
VPS4B	0.696913	7.6637	2.0708	-4.08667	0.0758931	0.944112
LRP4-AS1	2.98819	2.56509	2.07	-4.08769	0.0759838	0.944112
NDUFA12	0.681457	9.34435	2.0686	-4.08947	0.0761431	0.944112
TMCC1-DT	-3.25616	2.40112	-2.06809	-4.09012	0.076201	0.944112
BNIP3	-1.51906	8.32795	-2.06794	-4.09031	0.076218	0.944112
SPRYD7	-2.92466	3.96741	-2.06393	-4.0954	0.076676	0.944112
TRPV1	3.45108	4.74447	2.06129	-4.09875	0.0769794	0.944112
MTHFD1	-0.941665	7.72743	-2.06128	-4.09877	0.0769804	0.944112
TOGARAM1	-1.34706	7.39272	-2.06108	-4.09902	0.0770033	0.944112
ZNF763	2.4148	4.3293	2.06066	-4.09954	0.077051	0.944112
PKD2	-0.658721	8.26241	-2.06036	-4.09993	0.077086	0.944112
GTF3C2	0.871473	7.77718	2.05999	-4.1004	0.077129	0.944112
SMAP2	1.97876	6.74342	2.05969	-4.10078	0.0771633	0.944112
CCKBR	-3.7387	4.91475	-2.05944	-4.1011	0.0771921	0.944112
DNAAF2	2.87328	5.73268	2.05928	-4.10131	0.077211	0.944112
HEG1	-2.70411	5.63195	-2.05792	-4.10303	0.077368	0.944112
PRRG3	-3.88089	3.78706	-2.05553	-4.10607	0.0776448	0.944112
HADHA	0.64125	9.46879	2.05545	-4.10617	0.0776542	0.944112
MAN2A1	-1.26075	6.72498	-2.05342	-4.10875	0.0778901	0.944112
644936	-0.972031	1.41291	-2.05304	-4.10923	0.0779345	0.944112
NEUROD4	-2.80884	3.68061	-2.05279	-4.10955	0.0779635	0.944112
SUN1	1.22284	7.10501	2.05163	-4.11101	0.0780981	0.944112
LRFN4	1.22392	6.19197	2.05141	-4.1113	0.0781243	0.944112
KLHL26	-3.39274	4.58237	-2.05062	-4.11229	0.0782159	0.944112
ESRRG	-3.72711	5.06558	-2.05049	-4.11246	0.0782317	0.944112
GON7	2.6602	4.73061	2.04961	-4.11358	0.0783349	0.944112
SIRT5	-0.910201	6.75768	-2.04903	-4.11432	0.078403	0.944112
728613	-2.68007	3.4875	-2.04839	-4.11512	0.0784773	0.944112
CHAC1	3.22839	2.2003	2.04746	-4.1163	0.078586	0.944112
145165	-2.0157	4.56463	-2.0473	-4.11651	0.0786059	0.944112
LSM14B	0.609011	9.22571	2.04721	-4.11662	0.0786159	0.944112
DLG5	0.659544	7.99284	2.04718	-4.11666	0.0786197	0.944112
SH3BP5L	-0.780621	7.52113	-2.0469	-4.11702	0.0786527	0.944112
ESS2	-1.09054	6.56172	-2.04669	-4.11729	0.0786774	0.944112
SLC1A5	-0.776268	7.37	-2.04613	-4.118	0.078743	0.944112
REPS2	-2.49164	1.24582	-2.04599	-4.11818	0.0787599	0.944112
NDUFV3	0.740094	8.63987	2.04575	-4.11847	0.0787871	0.944112
U2SURP	-0.462509	10.1982	-2.0445	-4.12006	0.0789348	0.944112
CNNM4	2.80637	5.56008	2.04446	-4.12011	0.0789398	0.944112
CCDC25	-0.813759	9.18525	-2.04371	-4.12107	0.0790284	0.944112
MON1A	-2.23989	1.11995	-2.04253	-4.12256	0.0791679	0.944112
ILDR2	-2.50919	6.37707	-2.04234	-4.1228	0.0791899	0.944112
UQCRC1	-0.675105	9.11555	-2.04152	-4.12384	0.0792871	0.944112
ZC3H12A	3.09708	2.66617	2.0395	-4.1264	0.0795264	0.944112
105379177	-3.49839	2.82241	-2.03864	-4.12749	0.0796285	0.944112
SPINK5	-0.692678	8.95317	-2.03835	-4.12786	0.0796637	0.944112
PFKM	0.864733	8.18105	2.03587	-4.131	0.0799589	0.944112
THY1	-1.6086	7.3558	-2.03566	-4.13127	0.079984	0.944112
CRB2	-1.79549	6.26661	-2.0355	-4.13147	0.0800028	0.944112
PHF10	-3.24606	3.12772	-2.03496	-4.13216	0.0800685	0.944112
E4F1	1.18395	5.68163	2.03368	-4.13378	0.080221	0.944112
UCHL3	2.78941	5.11405	2.03333	-4.13422	0.0802632	0.944112
BCL10	-2.9104	5.04236	-2.03186	-4.13609	0.0804401	0.944112
DDT	1.27424	4.72558	2.03185	-4.13609	0.0804403	0.944112
TOP1MT	-0.942441	7.61646	-2.03146	-4.1366	0.080488	0.944112
PALB2	-1.04344	6.02508	-2.03141	-4.13666	0.0804937	0.944112
DOK6	-2.64711	4.45405	-2.02937	-4.13924	0.0807394	0.944112
SPATA33	-1.05507	6.57105	-2.02924	-4.1394	0.0807548	0.944112
MTA1-DT	3.18694	3.9459	2.02895	-4.13978	0.0807904	0.944112
TMEM250	0.659727	7.92063	2.02861	-4.1402	0.0808307	0.944112
IGSF8	-2.74787	5.40704	-2.02826	-4.14065	0.0808736	0.944112
TEX30	1.46116	5.98084	2.02785	-4.14117	0.0809229	0.944112
UBR2	1.5909	7.06992	2.02757	-4.14152	0.0809564	0.944112
SIK2	-2.5157	5.74092	-2.02614	-4.14333	0.0811292	0.944112
PABIR1	-2.69377	5.02048	-2.02553	-4.14411	0.0812039	0.944112
EFR3A	-1.93701	5.90506	-2.02547	-4.14417	0.0812104	0.944112
HGH1	-0.971469	5.64576	-2.02454	-4.14536	0.081324	0.944112
CHST14	0.760273	7.70758	2.02405	-4.14597	0.0813831	0.944112
PSME3	0.723091	8.85444	2.02401	-4.14603	0.0813887	0.944112
ARL5B	-2.49195	6.70337	-2.02387	-4.1462	0.0814049	0.944112
PCNX4	0.863828	7.23499	2.02381	-4.14629	0.081413	0.944112
XPOT	-1.1765	6.97492	-2.02309	-4.14719	0.0814995	0.944112
FLNB	-0.707922	6.59531	-2.02173	-4.14892	0.0816662	0.944112
PSME2	-0.597388	7.50264	-2.02161	-4.14906	0.0816798	0.944112
TPPP	3.16175	2.73361	2.02059	-4.15035	0.0818045	0.944112
SCX	2.71804	3.01882	2.01946	-4.15179	0.0819431	0.944112
NELFA	0.826923	8.60149	2.01911	-4.15224	0.0819864	0.944112
ADA	-2.3203	4.44018	-2.01867	-4.15279	0.0820403	0.944112
COL18A1	-1.11981	7.78184	-2.01759	-4.15416	0.0821725	0.944112
STAG3	3.45966	2.7583	2.01517	-4.15722	0.0824697	0.944112
NUDT9	-2.96618	6.01648	-2.01443	-4.15815	0.0825605	0.944112
RFX2	-0.854702	7.13182	-2.01367	-4.15912	0.0826547	0.944112
TXNDC15	-0.86269	7.69486	-2.01341	-4.15945	0.0826873	0.944112
ARAP1	-3.23676	4.44413	-2.01314	-4.15978	0.0827198	0.944112
POFUT2	2.69475	5.05022	2.01299	-4.15997	0.0827383	0.944112
IDH2	-0.725074	9.19559	-2.01281	-4.1602	0.0827606	0.944112
EPHB6	2.91886	3.91728	2.01213	-4.16107	0.0828452	0.944112
BTBD17	0.675616	7.61748	2.01055	-4.16306	0.0830409	0.944112
CMAS	-0.772261	7.28685	-2.01026	-4.16343	0.0830764	0.944112
FBN2	-2.88263	5.90796	-2.0093	-4.16464	0.0831951	0.944112
643072	3.45354	2.80095	2.00783	-4.1665	0.0833786	0.944112
ABCB10	-2.67193	3.25696	-2.00665	-4.16799	0.0835251	0.944112
PAPOLG	-1.07138	6.31484	-2.0055	-4.16945	0.0836689	0.944112
POLR1B	-1.49995	5.95007	-2.00344	-4.17204	0.083926	0.944112
100507217	-0.706448	9.29038	-2.00344	-4.17205	0.0839271	0.944112
PGLS	0.763877	7.46424	2.00264	-4.17306	0.0840266	0.944112
ZSWIM1	0.639389	6.57663	2.00088	-4.17529	0.0842482	0.944112
RAB36	-2.97776	4.97736	-2.00026	-4.17607	0.0843256	0.944112
ZNF281	0.791405	9.09791	1.99983	-4.17662	0.0843806	0.944112
LRRC4B	0.861803	8.73056	1.99943	-4.17711	0.0844299	0.944112
MCPH1	-3.19595	5.91696	-1.99911	-4.17752	0.084471	0.944112
TNS3	-2.77473	5.28748	-1.999	-4.17766	0.0844847	0.944112
HGSNAT	-0.689356	7.92026	-1.9979	-4.17905	0.0846231	0.944112
LINC01278	-1.9213	5.87647	-1.99776	-4.17923	0.0846414	0.944112
TRMT10C	1.16489	7.56361	1.99701	-4.18017	0.0847354	0.944112
PASK	2.84233	5.72875	1.99652	-4.1808	0.0847984	0.944112
FST	-3.92993	5.34444	-1.99619	-4.18122	0.0848403	0.944112
MALT1	-3.4682	4.91254	-1.99529	-4.18235	0.0849543	0.944112
ASAH2	1.97365	4.43545	1.99492	-4.18281	0.0850005	0.944112
GABPB2	-3.42122	2.71772	-1.99466	-4.18315	0.0850342	0.944112
ADGRA3	1.0446	7.12985	1.99245	-4.18593	0.0853142	0.944112
YTHDF1	0.647361	8.49102	1.99105	-4.18771	0.0854935	0.944112
ATP11B	2.51385	5.15843	1.99068	-4.18817	0.0855406	0.944112
SYT4	-1.21448	5.67613	-1.98858	-4.19082	0.0858084	0.944112
CELSR3	1.86508	6.70915	1.98783	-4.19177	0.0859049	0.944112
RBFOX1	-2.87847	2.2313	-1.98761	-4.19204	0.0859328	0.944112
NME6	-0.742511	7.22783	-1.98732	-4.19241	0.0859702	0.944112
INPP5J	-2.92104	3.37579	-1.98668	-4.19322	0.0860523	0.944112
RNF157	1.13824	7.55853	1.98663	-4.19328	0.0860592	0.944112
EML3	-2.85736	5.00193	-1.98416	-4.19639	0.0863763	0.944112
WARS1	-0.804884	7.60607	-1.9836	-4.19711	0.086449	0.944112
SNX19	1.31026	6.66353	1.9831	-4.19773	0.0865128	0.944112
ATG16L2	1.46271	7.26342	1.98294	-4.19793	0.086533	0.944112
GRIP1	1.17658	5.30184	1.98238	-4.19864	0.0866056	0.944112
PDGFC	3.45785	3.38663	1.98115	-4.2002	0.0867656	0.944112
TRPC1	-3.33945	4.73503	-1.98067	-4.20079	0.0868268	0.944112
PCDH11Y;PCDH11X	-2.54324	5.7021	-1.98032	-4.20124	0.0868727	0.944112
PEX14	-0.592151	7.36849	-1.97962	-4.20212	0.0869632	0.944112
735301	0.89486	7.92907	1.9786	-4.20341	0.0870957	0.944112
LEPROTL1	0.953112	8.1036	1.97846	-4.20359	0.0871142	0.944112
SKA1	-3.36376	3.32473	-1.97815	-4.20397	0.0871541	0.944112
LONRF2	-1.33609	6.3854	-1.97728	-4.20507	0.0872677	0.944112
SORBS2	0.793063	9.01763	1.97648	-4.20608	0.087372	0.944112
IQGAP1	-0.552819	7.5382	-1.97617	-4.20647	0.0874116	0.944112
PDLIM7	-0.580329	8.95145	-1.97568	-4.20708	0.0874755	0.944112
INAFM1	2.30095	6.16196	1.97529	-4.20758	0.0875269	0.944112
PSMC1	0.713966	7.52039	1.97472	-4.2083	0.0876017	0.944112
CMTR1	0.629161	7.39476	1.97463	-4.20841	0.0876129	0.944112
TNFRSF10D	3.1713	4.34916	1.97445	-4.20864	0.0876368	0.944112
RGS2	0.892103	6.56999	1.97358	-4.20974	0.0877508	0.944112
DTYMK	-0.733459	9.00273	-1.97334	-4.21003	0.0877811	0.944112
PHACTR1	-1.3529	7.12994	-1.97276	-4.21076	0.0878572	0.944112
NSUN6	0.674547	8.04935	1.97239	-4.21124	0.0879063	0.944112
ZBED3	2.98802	4.07308	1.97139	-4.2125	0.0880378	0.944112
NME2	-2.49277	3.46941	-1.97036	-4.21379	0.0881727	0.944112
UQCRHL	-1.17414	7.77561	-1.96995	-4.21431	0.0882267	0.944112
SERAC1	3.30085	4.04884	1.9698	-4.21449	0.0882458	0.944112
ADD2	-0.73197	8.14714	-1.96782	-4.21699	0.0885075	0.944112
SLC16A4	-2.50831	4.59519	-1.96719	-4.21778	0.0885902	0.944112
AGMAT	-3.3545	2.74453	-1.96651	-4.21864	0.0886801	0.944112
ZNF503	-1.20379	9.19778	-1.96637	-4.21881	0.0886984	0.944112
RUSC2	-3.43313	4.88636	-1.9661	-4.21915	0.0887342	0.944112
LRRC1	3.24218	4.11275	1.96583	-4.2195	0.0887703	0.944112
RIC8B	-2.68313	5.62549	-1.96493	-4.22063	0.088889	0.944112
MRPL46	0.92928	7.14331	1.96488	-4.22069	0.0888954	0.944112
RND2	-0.918882	7.95785	-1.96307	-4.22297	0.0891361	0.944112
ERGIC2	0.932433	7.86816	1.96288	-4.22321	0.0891613	0.944112
SPTLC1	-1.32509	6.58773	-1.96269	-4.22345	0.089187	0.944112
PER2	-2.78374	4.35691	-1.96255	-4.22363	0.0892057	0.944112
FKBP9	-0.95433	7.22906	-1.96015	-4.22664	0.0895249	0.944112
ORMDL3	0.725284	8.66233	1.95976	-4.22714	0.0895778	0.944112
SLC44A2	-0.779886	8.87848	-1.95912	-4.22794	0.0896628	0.944112
TERF1	-0.421987	8.36355	-1.95907	-4.22801	0.0896697	0.944112
AGK	-1.01815	5.22702	-1.9587	-4.22847	0.0897189	0.944112
GM2A	-1.80318	5.86354	-1.9581	-4.22923	0.0897992	0.944112
LTBP4	1.08575	8.52488	1.95662	-4.23108	0.0899972	0.944112
MMS22L	-2.14513	5.50754	-1.95652	-4.23121	0.0900103	0.944112
RFT1	0.918533	6.54282	1.95648	-4.23126	0.090016	0.944112
SFXN1	0.759549	8.50459	1.95646	-4.23128	0.0900184	0.944112
AEBP2	1.36117	6.65483	1.9564	-4.23136	0.090027	0.944112
BCKDHB	3.28379	4.67427	1.95628	-4.23152	0.0900436	0.944112
ARX	0.517311	9.52955	1.95624	-4.23156	0.0900483	0.944112
RNF169	-2.20801	5.50591	-1.95384	-4.23459	0.0903716	0.944112
LIN28B	-0.906728	8.17238	-1.95365	-4.23482	0.0903966	0.944112
VANGL2	0.5451	9.19223	1.95327	-4.2353	0.090448	0.944112
NUP50-DT	-2.05816	3.42385	-1.95322	-4.23536	0.0904548	0.944112
646214	1.99432	4.88483	1.95315	-4.23545	0.0904641	0.944112
TMEM175	-2.11528	4.44179	-1.95226	-4.23657	0.0905836	0.944112
IMPA1	2.67544	5.52777	1.95185	-4.23708	0.0906394	0.944112
ABT1	1.0475	7.81693	1.95063	-4.23862	0.090804	0.944112
GOPC	-0.646523	8.40741	-1.95041	-4.23889	0.090834	0.944112
90024	3.56362	3.47277	1.94943	-4.24013	0.0909673	0.944112
ZNF589	-3.29486	4.78323	-1.94914	-4.2405	0.0910069	0.944112
MRPS17	1.15978	6.38067	1.94875	-4.24098	0.0910593	0.944112
TACC1	-1.42801	6.41618	-1.94871	-4.24104	0.091065	0.944112
WWC2	-2.44905	6.0724	-1.94795	-4.24199	0.0911679	0.944112
CNN1	-2.69875	2.62078	-1.94731	-4.24279	0.0912543	0.944112
GMIP	3.13029	4.5068	1.94725	-4.24287	0.0912631	0.944112
STX10	2.75518	5.55479	1.94725	-4.24287	0.0912631	0.944112
ZNF512B	3.09014	4.35662	1.9463	-4.24406	0.0913923	0.944112
SERHL	-2.38274	4.76748	-1.9461	-4.24431	0.091419	0.944112
EP400	-0.521902	9.00753	-1.94592	-4.24454	0.0914438	0.944112
EXO5	0.647772	6.58593	1.94563	-4.2449	0.0914835	0.944112
VGLL4	0.634835	7.282	1.94448	-4.24635	0.0916404	0.944112
CDT1	1.57825	7.80513	1.9439	-4.24708	0.0917195	0.944112
SERINC3	2.9568	5.52431	1.94337	-4.24775	0.0917925	0.944112
CCSER1	-2.72166	1.62403	-1.94123	-4.25043	0.0920855	0.944112
CBX6	0.745903	9.24593	1.94005	-4.25192	0.0922478	0.944112
CLP1	-2.31781	4.75406	-1.93964	-4.25243	0.0923034	0.944112
DARS1	-0.484025	9.72606	-1.93919	-4.25299	0.0923648	0.944112
RINT1	-2.67038	3.12111	-1.93858	-4.25376	0.0924496	0.944112
GRAMD1B	-3.00255	4.22093	-1.93848	-4.25388	0.0924633	0.944112
LYPD6	-2.77074	2.88491	-1.93825	-4.25417	0.0924952	0.944112
MON1B	2.67032	3.70945	1.93757	-4.25503	0.0925888	0.944112
GDI1	0.991212	8.50193	1.93748	-4.25514	0.092601	0.944112
ANKZF1	-2.47912	5.05155	-1.93739	-4.25525	0.0926128	0.944112
HMOX2	-2.03573	4.97125	-1.93732	-4.25534	0.0926234	0.944112
SNX4	1.03905	6.9889	1.93699	-4.25575	0.0926688	0.944112
MN1	-0.972875	7.84494	-1.93653	-4.25633	0.0927324	0.944112
THOC5	-2.05073	6.51029	-1.93494	-4.25832	0.0929516	0.944112
CHORDC1	0.770405	7.29886	1.93466	-4.25867	0.0929904	0.944112
UQCRFS1	0.731991	8.92026	1.93441	-4.25899	0.0930255	0.944112
FAM204A	-0.775951	8.83625	-1.93293	-4.26085	0.093231	0.944112
CABLES2	-0.923966	7.53118	-1.93264	-4.26121	0.093271	0.944112
EFHD1	3.55127	5.06764	1.93255	-4.26132	0.0932828	0.944112
ERI3	0.860174	7.09123	1.93158	-4.26254	0.0934184	0.944112
SHQ1	1.72582	5.40671	1.93097	-4.2633	0.0935026	0.944112
280655	2.7147	2.17974	1.93071	-4.26364	0.0935399	0.944112
PROX1	3.12321	4.38088	1.93043	-4.26398	0.0935785	0.944112
CPT2	3.19058	4.46757	1.92994	-4.2646	0.0936464	0.944112
OSBPL5	1.46838	6.42263	1.92972	-4.26487	0.0936767	0.944112
MIAT	-0.815833	11.5184	-1.92933	-4.26536	0.0937315	0.944112
BEX5	-3.75888	5.35687	-1.92929	-4.26542	0.0937379	0.944112
DPP9	-1.39829	7.14512	-1.92876	-4.26607	0.0938109	0.944112
TRMT1L	1.45608	7.10378	1.92842	-4.2665	0.0938586	0.944112
AP4E1	1.14961	6.33346	1.92706	-4.26821	0.0940488	0.944112
TMEM47	0.803494	8.14369	1.92661	-4.26877	0.0941119	0.944112
SAC3D1	1.00534	7.97409	1.92584	-4.26974	0.0942207	0.944112
EFHC2	3.19202	2.67505	1.9254	-4.27029	0.0942814	0.944112
100996511	-2.46369	4.68865	-1.92484	-4.27099	0.0943604	0.944112
SLCO3A1	2.54015	5.19559	1.92268	-4.2737	0.0946645	0.944112
NRIP3	-2.98336	4.14801	-1.92223	-4.27426	0.094728	0.944112
CTNS	-3.12113	3.72179	-1.9222	-4.2743	0.0947318	0.944112
THBS3	1.0937	7.18923	1.92184	-4.27475	0.0947829	0.944112
ATP6V0B	0.718194	8.28208	1.92036	-4.2766	0.0949913	0.944112
CCT2	0.468154	10.4872	1.91958	-4.27758	0.0951016	0.944112
MAF1	0.593309	8.71091	1.91957	-4.27759	0.0951033	0.944112
MAST4	0.979693	6.96958	1.91898	-4.27833	0.0951869	0.944112
AR	0.829574	7.52207	1.91846	-4.27899	0.0952616	0.944112
VASH2	-3.48511	4.38704	-1.91772	-4.27992	0.0953665	0.944112
ADAMTS12	-2.97787	4.02225	-1.91769	-4.27995	0.0953705	0.944112
DCP1B	1.09599	6.47194	1.91684	-4.28101	0.0954906	0.944112
C16orf87	-3.37202	4.95119	-1.91636	-4.28162	0.0955597	0.944112
CUL4B	0.773505	8.311	1.91546	-4.28274	0.0956875	0.944112
C18orf21	-2.10809	5.12767	-1.91508	-4.28322	0.0957413	0.944112
NHLH2	2.2257	3.95291	1.9127	-4.28619	0.0960807	0.944112
TP53I3	1.3053	7.45226	1.91183	-4.28729	0.0962059	0.944112
ZDHHC5	1.08345	6.94465	1.91139	-4.28783	0.0962681	0.944112
GSK3B	-0.847191	8.77779	-1.9113	-4.28795	0.0962812	0.944112
USP38	1.3834	5.59887	1.91124	-4.28802	0.0962894	0.944112
SRGAP2C	2.29651	5.04576	1.91005	-4.28952	0.0964611	0.944112
MRPS35	-1.40706	7.31312	-1.90917	-4.29062	0.0965872	0.944112
MRI1	-1.9481	5.97501	-1.90895	-4.29089	0.0966183	0.944112
ARHGDIA	0.856738	8.48943	1.90865	-4.29126	0.0966617	0.944112
MSANTD4	-0.911375	7.89427	-1.90781	-4.29231	0.0967824	0.944112
HYDIN	-0.96748	7.21193	-1.90521	-4.29557	0.0971579	0.944112
NDUFS7	0.59413	7.66144	1.9047	-4.29621	0.0972318	0.944112
VCL	-2.68252	6.28101	-1.90465	-4.29626	0.0972379	0.944112
HEATR5B	2.63433	4.90633	1.90465	-4.29626	0.097238	0.944112
BLCAP	0.92851	8.64574	1.90278	-4.2986	0.0975094	0.944112
DIAPH2	-0.868416	6.73886	-1.9027	-4.29871	0.0975216	0.944112
BLOC1S4	-0.665665	7.86513	-1.90263	-4.29879	0.0975308	0.944112
LIMD2	0.613302	7.91394	1.90218	-4.29936	0.097597	0.944112
NIPSNAP3A	-2.44818	5.06392	-1.90194	-4.29966	0.0976317	0.944112
TSTD3	-1.26926	6.24435	-1.9014	-4.30033	0.0977104	0.944112
ATP9B	-2.37629	5.75181	-1.90039	-4.30159	0.0978571	0.944112
BBS9	3.17331	4.29216	1.89914	-4.30315	0.0980382	0.944112
ZBED6	-3.22798	4.60563	-1.89873	-4.30366	0.0980985	0.944112
COL4A6	0.651376	9.17674	1.89781	-4.30481	0.0982329	0.944112
388152	-1.15987	7.40534	-1.89761	-4.30506	0.098262	0.944112
PTRHD1	0.990201	7.9018	1.89722	-4.30555	0.0983196	0.944112
GGA1	1.05281	7.96144	1.89574	-4.3074	0.0985353	0.944112
SPATS2L	0.553245	8.10615	1.89498	-4.30835	0.098647	0.944112
ADAM22	3.04563	4.37614	1.89455	-4.30889	0.0987107	0.944112
FEZF1-AS1	-0.79993	8.9616	-1.8933	-4.31044	0.0988934	0.944112
STXBP1	-0.849771	7.74871	-1.893	-4.31081	0.0989373	0.944112
GLUD1P3	-3.31967	2.76526	-1.89287	-4.31098	0.0989574	0.944112
GPATCH4	0.658215	8.47661	1.89277	-4.3111	0.098971	0.944112
PKP4	-0.932527	7.37208	-1.89275	-4.31114	0.0989752	0.944112
GNL1	-2.88999	4.19429	-1.89252	-4.31142	0.0990087	0.944112
CDKN2AIP	-1.75884	6.01629	-1.89197	-4.3121	0.099089	0.944112
VEZT	-0.752159	8.31643	-1.89184	-4.31227	0.0991092	0.944112
C8orf76	-2.97567	4.41295	-1.89145	-4.31275	0.0991655	0.944112
CLDN15	2.83814	3.63823	1.89106	-4.31324	0.0992231	0.944112
EGLN1	2.51258	6.18238	1.89095	-4.31338	0.0992398	0.944112
ANO6	-2.08694	5.10724	-1.89029	-4.3142	0.0993373	0.944112
ELOVL1	-3.24864	2.96158	-1.88989	-4.3147	0.0993957	0.944112
NF1	-0.737406	8.05217	-1.88951	-4.31518	0.0994526	0.944112
ELMO2	0.996999	6.70332	1.88886	-4.31598	0.0995483	0.944112
HMGA2-AS1	-1.07271	8.8242	-1.88811	-4.31693	0.0996602	0.944112
FAM200C	3.00902	2.78319	1.8875	-4.31768	0.0997503	0.944112
RUNDC1	-1.2565	6.4516	-1.88704	-4.31825	0.0998181	0.944112
RPS26	-1.89041	2.43642	-1.88703	-4.31827	0.0998197	0.944112
WDR7	-2.30144	4.72672	-1.88527	-4.32047	0.100081	0.944112
ZDHHC12	2.83848	2.65266	1.88524	-4.32051	0.100086	0.944112
MRPL38	1.04657	7.00487	1.88458	-4.32133	0.100184	0.944112
TBC1D2	2.85402	1.42701	1.88285	-4.32348	0.100441	0.944112
DKK3	2.28472	6.27765	1.88279	-4.32356	0.100451	0.944112
SAP30BP	-0.807701	8.10652	-1.88273	-4.32363	0.10046	0.944112
ZSCAN30	0.893582	6.96558	1.8821	-4.32442	0.100554	0.944112
SCARNA2	2.75469	1.37735	1.88157	-4.32508	0.100634	0.944112
KIF20A	0.977724	7.54106	1.88123	-4.3255	0.100684	0.944112
GNB4	-3.28833	2.78995	-1.88072	-4.32614	0.10076	0.944112
SMTN	-2.64809	4.70402	-1.87987	-4.3272	0.100888	0.944112
NFKBIL1	2.86984	1.43492	1.87957	-4.32757	0.100933	0.944112
RFTN2	-3.26676	3.07619	-1.87955	-4.32759	0.100935	0.944112
LINC01305	-2.76037	1.38019	-1.87898	-4.3283	0.101021	0.944112
SLC27A4	2.39508	4.54806	1.87879	-4.32854	0.10105	0.944112
SERPINB8	2.61939	1.3097	1.87878	-4.32856	0.101052	0.944112
GPR22	-2.55959	1.27979	-1.87866	-4.32871	0.10107	0.944112
102724241	1.15939	3.50148	1.87846	-4.32896	0.1011	0.944112
EPHX3	-3.01616	1.50808	-1.87818	-4.3293	0.101141	0.944112
PHKA2	2.36264	4.27632	1.87753	-4.33011	0.101239	0.944112
TRNAU1AP	-1.50532	6.98966	-1.87739	-4.33028	0.10126	0.944112
PLEKHH2	-2.562	1.281	-1.87739	-4.33029	0.10126	0.944112
FNDC5	0.896042	7.16998	1.87704	-4.33072	0.101313	0.944112
GRB14	-2.46839	1.23419	-1.87685	-4.33095	0.101341	0.944112
EIF1AD	-1.0781	6.96284	-1.87618	-4.33179	0.101442	0.944112
MFSD14A	1.33737	5.82911	1.87614	-4.33184	0.101448	0.944112
SLC30A1	-2.4383	1.21915	-1.87562	-4.33248	0.101526	0.944112
RASGEF1A	2.39357	1.19679	1.87558	-4.33254	0.101533	0.944112
ZNF582	-2.38623	1.19312	-1.87529	-4.3329	0.101576	0.944112
ITGA3	-3.54754	3.06004	-1.87493	-4.33335	0.10163	0.944112
RPP25	-2.68363	1.34182	-1.87488	-4.33341	0.101638	0.944112
RNF166	-0.932656	6.88013	-1.87439	-4.33403	0.101713	0.944112
NBPF3	-2.70365	3.38192	-1.87427	-4.33417	0.101731	0.944112
HSD17B7P2	-3.35791	1.67895	-1.87358	-4.33503	0.101834	0.944112
MRPL57	-0.469941	9.31955	-1.87351	-4.33511	0.101845	0.944112
DIRAS1	-3.83893	3.20574	-1.87351	-4.33512	0.101845	0.944112
PI4K2A	0.825061	6.45008	1.873	-4.33576	0.101923	0.944112
C1orf115	-2.38472	1.19236	-1.87148	-4.33764	0.102153	0.944112
CHRM3	-2.2122	1.1061	-1.87141	-4.33773	0.102163	0.944112
CD40	-2.61467	1.30734	-1.87137	-4.33778	0.102169	0.944112
90768	-2.85155	3.22379	-1.87092	-4.33834	0.102238	0.944112
PPRC1	0.925017	6.97564	1.8709	-4.33836	0.10224	0.944112
EIF4A2	-0.528359	9.80331	-1.87079	-4.33851	0.102258	0.944112
CTSA	-2.82114	1.41057	-1.87075	-4.33855	0.102263	0.944112
KCNE5	-2.17802	1.08901	-1.87023	-4.3392	0.102342	0.944112
ANKMY2	-0.694076	6.98161	-1.86989	-4.33963	0.102395	0.944112
PCDH18	-2.66743	5.37061	-1.86955	-4.34005	0.102446	0.944112
SERPINB9	2.65625	1.32812	1.86936	-4.34029	0.102475	0.944112
SDCCAG8	-2.83643	3.73579	-1.86925	-4.34042	0.102492	0.944112
TGFBR3	-3.73874	3.23377	-1.86895	-4.34079	0.102537	0.944112
YME1L1	-0.541986	8.5855	-1.8689	-4.34086	0.102545	0.944112
SUGCT	-2.48809	1.24405	-1.86887	-4.34089	0.10255	0.944112
MRPL28	2.79166	5.4688	1.86875	-4.34104	0.102568	0.944112
NDE1	-3.15097	3.23204	-1.86857	-4.34127	0.102595	0.944112
DYNC1LI1	0.883952	8.42023	1.86841	-4.34146	0.102619	0.944112
SYN1	-2.3874	1.1937	-1.86827	-4.34164	0.102641	0.944112
BABAM2	0.869739	7.24934	1.86825	-4.34166	0.102643	0.944112
LRPAP1	0.704506	8.7645	1.86802	-4.34195	0.102679	0.944112
LINC00926	-2.98257	1.49129	-1.86779	-4.34224	0.102714	0.944112
TYSND1	2.68289	4.72184	1.86767	-4.34239	0.102732	0.944112
100775104	-2.85159	1.42579	-1.86757	-4.34251	0.102747	0.944112
TXNIP	-0.61756	10.7514	-1.86717	-4.343	0.102808	0.944112
MINDY2	0.621891	7.73845	1.86692	-4.34332	0.102847	0.944112
DOP1B	-2.43299	3.82065	-1.86677	-4.34351	0.10287	0.944112
SLC45A3	-3.00058	4.31783	-1.86539	-4.34522	0.103081	0.944112
ZNF695	2.59724	3.62754	1.86512	-4.34556	0.103123	0.944112
PRRT4	-1.99177	0.995883	-1.86469	-4.34609	0.103188	0.944112
SCRT1	1.95494	5.55847	1.86461	-4.34619	0.1032	0.944112
NPTN	-0.8921	6.71883	-1.86414	-4.34677	0.103272	0.944112
WDR81	3.27998	1.63999	1.8639	-4.34707	0.103309	0.944112
PCOLCE	-2.86084	1.43042	-1.8637	-4.34732	0.10334	0.944112
TASP1	2.54254	4.53371	1.86369	-4.34734	0.103341	0.944112
HSD17B11	-3.02302	2.89145	-1.86235	-4.349	0.103547	0.944112
ANKRA2	0.876711	7.7354	1.86193	-4.34952	0.103611	0.944112
GRK3	0.882451	6.77687	1.86135	-4.35024	0.103701	0.944112
EPPK1	-2.53643	1.26822	-1.86125	-4.35037	0.103716	0.944112
GRK5	-2.50554	5.40069	-1.86105	-4.35062	0.103747	0.944112
R3HDM4	1.5317	7.19986	1.86039	-4.35144	0.103849	0.944112
TCEANC	2.46294	5.06983	1.86038	-4.35145	0.10385	0.944112
PRXL2B	-0.963101	6.77766	-1.85992	-4.35202	0.103922	0.944112
RAB11FIP5	-1.29685	6.32735	-1.85948	-4.35256	0.103989	0.944112
GABRG3	3.25882	2.76756	1.85934	-4.35274	0.10401	0.944112
CFAP70	2.1759	1.08795	1.85881	-4.3534	0.104093	0.944112
C19orf44	2.70281	4.40115	1.85863	-4.35363	0.104121	0.944112
7190	-1.49205	5.96331	-1.85832	-4.35401	0.104168	0.944112
DYRK4	1.22363	6.78208	1.85805	-4.35435	0.10421	0.944112
CXCL12	-2.50194	1.25097	-1.85783	-4.35461	0.104243	0.944112
MOCS3	1.67952	4.96293	1.85582	-4.35712	0.104556	0.944112
PLEKHM1	1.8158	5.17938	1.85549	-4.35752	0.104606	0.944112
AFG2B	-3.06434	2.80218	-1.85505	-4.35808	0.104676	0.944112
ASB14	-2.41636	1.20818	-1.85496	-4.35818	0.104688	0.944112
ACTR5	-2.57772	5.52662	-1.85455	-4.35869	0.104753	0.944112
FAM174A	-2.16312	1.08156	-1.85438	-4.35891	0.104779	0.944112
ZNF341	2.69457	1.34728	1.85417	-4.35916	0.104811	0.944112
91355	3.1403	4.72788	1.85377	-4.35966	0.104874	0.944112
LY6H	2.92404	1.46202	1.85345	-4.36006	0.104924	0.944112
TRIM23	1.45747	5.91513	1.85263	-4.36107	0.105051	0.944112
GTF2IRD2B	2.85899	3.88905	1.85254	-4.36119	0.105065	0.944112
RNF122	1.56714	7.08954	1.85178	-4.36213	0.105183	0.944112
ILF3-DT	0.790886	7.5598	1.85134	-4.36268	0.105253	0.944112
RNF139-DT	-1.84594	0.922968	-1.85101	-4.36308	0.105304	0.944112
PLK3	3.28575	2.84725	1.85036	-4.3639	0.105407	0.944112
SLC39A7	1.292	7.63755	1.85017	-4.36413	0.105435	0.944112
FAT4	0.714012	8.4972	1.85003	-4.3643	0.105457	0.944112
ABAT	-0.629152	8.37726	-1.84978	-4.36461	0.105496	0.944112
NSUN7	2.26257	4.59809	1.84899	-4.36559	0.10562	0.944112
101927853	-3.25655	2.82046	-1.84879	-4.36584	0.105651	0.944112
DACT2	-2.29092	1.14546	-1.84859	-4.36609	0.105683	0.944112
TSPAN33	2.83545	3.93944	1.84848	-4.36622	0.1057	0.944112
HES6	0.527513	9.87413	1.8481	-4.3667	0.10576	0.944112
CD9	-2.52482	1.26241	-1.84758	-4.36734	0.105841	0.944112
AP1S3	-2.82821	1.41411	-1.84749	-4.36746	0.105856	0.944112
ZNF407	-0.880821	6.90728	-1.84691	-4.36817	0.105947	0.944112
TCAIM	1.1844	6.46379	1.84657	-4.36859	0.105999	0.944112
SLC1A6	2.54738	5.23669	1.84652	-4.36866	0.106008	0.944112
PDXDC2P-NPIPB14P	-1.51048	4.59953	-1.84648	-4.3687	0.106014	0.944112
PAWR	-0.600929	8.44925	-1.84554	-4.36987	0.106162	0.944112
SNORA61	-1.87897	0.939486	-1.84443	-4.37125	0.106337	0.944112
NOA1	-0.901818	7.5965	-1.84411	-4.37165	0.106388	0.944112
ETFBKMT	2.92918	1.46459	1.84403	-4.37174	0.1064	0.944112
MYO16	2.95195	1.47597	1.84388	-4.37194	0.106425	0.944112
FAM241B	2.17115	5.43007	1.8438	-4.37203	0.106436	0.944112
BLVRA	-3.17898	5.43821	-1.8436	-4.37228	0.106468	0.944112
MRPS14	-0.818591	8.17733	-1.84314	-4.37284	0.10654	0.944112
ANXA2	-1.10314	7.48169	-1.84276	-4.37332	0.106601	0.944112
ADAM11	-1.95427	0.977133	-1.84232	-4.37387	0.106671	0.944112
ACAA2	0.697653	8.02395	1.84157	-4.3748	0.10679	0.944112
100294145	-1.76179	0.880896	-1.84149	-4.37489	0.106801	0.944112
IGF1	2.38663	1.19331	1.84149	-4.3749	0.106802	0.944112
PPP1R14B	-0.520181	8.77374	-1.8411	-4.37538	0.106864	0.944112
SCAMP1-AS1	0.783844	6.02544	1.84053	-4.37608	0.106953	0.944112
284802	-2.67386	1.33693	-1.83977	-4.37703	0.107075	0.944112
MTMR7	-1.79046	0.895228	-1.8394	-4.37749	0.107134	0.944112
ASXL1	-0.443698	8.98945	-1.83844	-4.37867	0.107286	0.944112
RMST	-3.44149	1.72075	-1.83842	-4.3787	0.107289	0.944112
SCG2	2.74886	4.04657	1.83818	-4.379	0.107327	0.944112
SASS6	-1.79182	7.43413	-1.83817	-4.37901	0.107329	0.944112
LRRC23	3.2098	1.6049	1.83756	-4.37977	0.107427	0.944112
100506233	-2.68077	5.56549	-1.8371	-4.38034	0.107499	0.944112
CTDP1	-1.30989	6.78261	-1.83694	-4.38053	0.107524	0.944112
CCDC86	1.51648	0.758242	1.83687	-4.38062	0.107536	0.944112
101929344	-3.11745	1.55873	-1.83675	-4.38076	0.107555	0.944112
RASSF3	3.44332	2.95516	1.83652	-4.38105	0.107592	0.944112
TNFAIP8L1	-1.06553	7.34123	-1.83579	-4.38195	0.107708	0.944112
100506451	-2.28012	4.96199	-1.83552	-4.38229	0.107751	0.944112
HMGB2	-0.517793	11.162	-1.83524	-4.38264	0.107796	0.944112
RASAL2	-1.20676	7.06919	-1.83498	-4.38295	0.107837	0.944112
UMAD1	2.9828	1.4914	1.83468	-4.38333	0.107886	0.944112
MIR600HG	-3.01102	5.48035	-1.83449	-4.38357	0.107916	0.944112
CLDN10	-2.93773	1.46886	-1.83431	-4.38379	0.107945	0.944112
FLRT1	2.81726	1.40863	1.83379	-4.38443	0.108027	0.944112
PABPC5	-2.50469	4.5775	-1.83373	-4.3845	0.108037	0.944112
400940	-2.76932	1.38466	-1.8331	-4.38529	0.108139	0.944112
H4C5	-2.78993	1.39496	-1.83304	-4.38536	0.108149	0.944112
NFE2L2	1.07466	6.64278	1.83278	-4.38569	0.10819	0.944112
CAPN6	0.808046	9.17271	1.83231	-4.38626	0.108265	0.944112
QSOX1	-2.35971	5.16611	-1.8321	-4.38652	0.108298	0.944112
CDC34	0.702801	8.94459	1.83176	-4.38694	0.108353	0.944112
FHOD1	2.74459	5.9721	1.83167	-4.38705	0.108368	0.944112
105373156	-2.84289	1.42145	-1.83146	-4.38731	0.108401	0.944112
PKN3	-2.65128	4.41751	-1.83133	-4.38748	0.108422	0.944112
ZNF385B	2.66365	1.33182	1.83131	-4.3875	0.108426	0.944112
EOLA2	-0.84568	7.08449	-1.83055	-4.38844	0.108548	0.944112
ACVR1B	-0.669589	8.25178	-1.83052	-4.38848	0.108552	0.944112
AIG1	-1.0015	6.94056	-1.83051	-4.3885	0.108555	0.944112
NEUROD2	1.87741	0.938705	1.82999	-4.38913	0.108638	0.944112
FHDC1	2.53579	1.2679	1.82993	-4.3892	0.108647	0.944112
TMEM50B	2.83111	1.41556	1.82877	-4.39064	0.108834	0.944112
GRIA3	-2.55069	5.67571	-1.82855	-4.39092	0.108871	0.944112
AK9	-2.84843	4.21003	-1.82825	-4.39128	0.108918	0.944112
RGS6	2.87316	1.43658	1.82793	-4.39168	0.10897	0.944112
KHDC1	1.98728	4.91214	1.8277	-4.39196	0.109007	0.944112
GNB1L	3.16939	3.0692	1.82714	-4.39266	0.109098	0.944112
DGKA	-3.36686	2.88378	-1.82673	-4.39317	0.109164	0.944112
GADD45A	-3.05409	4.54562	-1.82668	-4.39323	0.109172	0.944112
SEMA4D	-1.15228	6.51209	-1.82664	-4.39328	0.109179	0.944112
HS3ST4	2.54375	1.27188	1.82658	-4.39336	0.109189	0.944112
ANGPT2	-2.82826	4.22248	-1.82608	-4.39397	0.109269	0.944112
SIK1	2.10249	1.05125	1.82564	-4.39451	0.10934	0.944112
FAM43B	-2.29805	1.14902	-1.82557	-4.3946	0.109352	0.944112
LGALS3	-2.47547	1.23773	-1.82555	-4.39462	0.109354	0.944112
BCAN	2.64471	1.32235	1.82552	-4.39466	0.109359	0.944112
IFNAR2	1.05545	6.11661	1.82498	-4.39533	0.109448	0.944112
FZD6	-3.02319	1.51159	-1.82486	-4.39547	0.109466	0.944112
EDARADD	-2.59559	3.84343	-1.82485	-4.39549	0.109469	0.944112
EPCAM	2.41099	2.92163	1.82448	-4.39594	0.109528	0.944112
CUEDC2	-0.761066	7.83092	-1.82401	-4.39652	0.109604	0.944112
PRRC1	0.831992	8.06761	1.82352	-4.39713	0.109684	0.944112
THRIL	2.94324	4.31758	1.82316	-4.39758	0.109743	0.944112
CELSR1	-2.70253	5.93182	-1.8228	-4.39802	0.109801	0.944112
MACIR	-1.19486	7.73553	-1.8227	-4.39814	0.109817	0.944112
ESCO2	1.04739	6.38069	1.82237	-4.39856	0.109871	0.944112
CCDC191	-1.01657	6.77251	-1.82198	-4.39903	0.109935	0.944112
DMAC2L	3.0972	5.17855	1.82186	-4.39918	0.109954	0.944112
ZNF471	-2.87352	4.21981	-1.82159	-4.39951	0.109998	0.944112
TGFBI	2.61293	1.30647	1.82126	-4.39992	0.110052	0.944112
22973	-2.6864	1.3432	-1.82107	-4.40017	0.110084	0.944112
ST6GALNAC3	-1.8607	5.42948	-1.82024	-4.40119	0.110219	0.944112
KBTBD7	-1.1182	5.70558	-1.81933	-4.40231	0.110367	0.944112
PROK2	-2.30229	1.15114	-1.81914	-4.40254	0.110398	0.944112
PRMT5	2.68221	1.92721	1.81805	-4.40389	0.110576	0.944112
SPA17	2.96403	4.29356	1.81798	-4.40397	0.110587	0.944112
POLR3G	-3.04822	1.52411	-1.81791	-4.40407	0.1106	0.944112
SVIL	-1.01686	7.88664	-1.81767	-4.40435	0.110638	0.944112
SH3YL1	3.007	4.93359	1.81717	-4.40497	0.11072	0.944112
TMED9	-0.517746	9.84567	-1.8167	-4.40555	0.110797	0.944112
XYLB	-1.18819	5.18023	-1.81665	-4.40563	0.110807	0.944112
100189110	-2.13661	1.06831	-1.81626	-4.4061	0.11087	0.944112
PPP3CC	-2.78344	3.19529	-1.81541	-4.40715	0.11101	0.944112
NDUFB2-AS1	2.99048	1.49524	1.8151	-4.40753	0.11106	0.944112
EVA1B	-2.34791	1.17395	-1.81447	-4.40831	0.111164	0.944112
CPTP	0.587847	6.6699	1.81395	-4.40896	0.11125	0.944112
WDFY3	1.32588	6.57903	1.81386	-4.40906	0.111265	0.944112
HACL1	3.16859	4.74843	1.81367	-4.4093	0.111296	0.944112
728323	2.32521	1.16261	1.81358	-4.40941	0.111311	0.944112
MYC	-1.8854	0.942701	-1.81348	-4.40953	0.111327	0.944112
HEY2	2.57896	1.28948	1.81312	-4.40997	0.111386	0.944112
CBX8	-2.92024	4.2012	-1.81282	-4.41034	0.111436	0.944112
KDM5B	-0.429452	10.4201	-1.81246	-4.41079	0.111495	0.944112
GALM	-1.29495	6.33769	-1.81226	-4.41104	0.111529	0.944112
SCNM1	-3.05168	2.68785	-1.8118	-4.41161	0.111605	0.944112
CLEC18B	-2.62587	1.31294	-1.81179	-4.41162	0.111607	0.944112
LINC01252	-2.9982	1.4991	-1.81146	-4.41203	0.111661	0.944112
RAPGEF2	-0.638775	8.57831	-1.81139	-4.41211	0.111672	0.944112
DOT1L	-0.721062	7.79759	-1.81078	-4.41287	0.111773	0.944112
GPX3	-1.8094	0.904698	-1.81042	-4.41331	0.111833	0.944112
SAP30	-0.578053	7.16326	-1.81027	-4.41349	0.111858	0.944112
RBSN	-0.721417	7.3366	-1.80869	-4.41544	0.11212	0.944112
RPS6KC1	-1.90267	6.28572	-1.80866	-4.41547	0.112124	0.944112
PRR13	-0.974636	7.41054	-1.80857	-4.41559	0.112139	0.944112
ATP2C1	-1.00427	7.05278	-1.80856	-4.4156	0.112141	0.944112
DEGS1	2.35082	4.24252	1.80842	-4.41577	0.112164	0.944112
TESC	2.63133	1.31567	1.80822	-4.41602	0.112198	0.944112
PNMA6A	1.98904	5.47514	1.8082	-4.41604	0.1122	0.944112
RALB	1.14252	7.10564	1.80759	-4.4168	0.112303	0.944112
NMB	-2.57272	5.47314	-1.80737	-4.41706	0.112338	0.944112
CD68	-2.33897	1.6941	-1.8071	-4.4174	0.112383	0.944112
WDR20	2.67515	5.96385	1.80694	-4.4176	0.112411	0.944112
TRAF2	2.67607	4.7885	1.80686	-4.4177	0.112423	0.944112
ZDHHC16	2.15319	6.36791	1.80652	-4.41811	0.112479	0.944112
NIM1K	-2.91588	1.45794	-1.80652	-4.41812	0.11248	0.944112
TUBGCP4	-3.23835	2.83322	-1.8065	-4.41814	0.112483	0.944112
CSNK2A3	-2.64442	6.0202	-1.80631	-4.41838	0.112515	0.944112
PLAG1	1.51287	6.79488	1.80622	-4.41848	0.112529	0.944112
SHPRH	-0.918536	7.21181	-1.80621	-4.4185	0.112532	0.944112
DPH5	0.632145	8.34959	1.8053	-4.41962	0.112684	0.944112
OXR1	1.03782	7.23024	1.80499	-4.42	0.112735	0.944112
MBNL2	-2.51196	4.40588	-1.8048	-4.42024	0.112767	0.944112
ARL4A	-2.57299	5.29606	-1.80467	-4.42039	0.112788	0.944112
ZNF34	-3.40281	2.92767	-1.80454	-4.42055	0.11281	0.944112
PTCH2	1.37948	0.689738	1.80386	-4.42139	0.112923	0.944112
S100B	2.55081	1.2754	1.80376	-4.42152	0.11294	0.944112
MPC2	0.562591	8.01025	1.80328	-4.4221	0.11302	0.944112
PTPRG-AS1	-1.79292	0.896461	-1.80297	-4.4225	0.113073	0.944112
NMNAT1	-0.80743	5.72898	-1.80255	-4.42301	0.113143	0.944112
CIZ1	0.547966	9.36711	1.80162	-4.42415	0.113298	0.944112
MAP3K10	2.62033	2.26628	1.80114	-4.42475	0.113379	0.944112
NCOA7	2.18727	5.95182	1.80046	-4.42558	0.113493	0.944112
NRAS	0.563867	8.15086	1.80024	-4.42585	0.11353	0.944112
ZBTB26	2.61502	1.30751	1.80013	-4.42599	0.113549	0.944112
DEPP1	-2.74251	1.37126	-1.80008	-4.42604	0.113556	0.944112
SLC35G2	-2.71393	4.07046	-1.79975	-4.42646	0.113612	0.944112
PRKCG	-2.24549	1.12275	-1.79975	-4.42646	0.113613	0.944112
HNRNPH1	-0.442154	10.4548	-1.7997	-4.42652	0.113621	0.944112
C2orf72	2.76566	1.38283	1.79964	-4.42659	0.11363	0.944112
FRAT1	2.45176	1.22588	1.7989	-4.4275	0.113755	0.944112
TTC7B	3.12251	4.66605	1.79878	-4.42765	0.113775	0.944112
SLC25A30	-2.82414	4.18189	-1.79682	-4.43006	0.114106	0.944112
IGSF9	-0.499142	7.60935	-1.79663	-4.4303	0.114138	0.944112
CENPA	1.71001	5.9983	1.79657	-4.43037	0.114148	0.944112
ZNF557	1.0388	6.84199	1.79632	-4.43068	0.11419	0.944112
LINC01414	2.97734	4.91508	1.79614	-4.4309	0.114221	0.944112
PLXNB2	0.591713	8.95139	1.79576	-4.43137	0.114285	0.944112
101928099	-2.03302	1.01651	-1.79572	-4.43142	0.114291	0.944112
401321	2.44943	4.67463	1.79571	-4.43143	0.114293	0.944112
SLC41A1	-1.53919	6.26845	-1.79418	-4.43331	0.114552	0.944112
APAF1	-2.14084	6.15614	-1.79404	-4.43348	0.114576	0.944112
6090	2.42864	1.21432	1.79397	-4.43357	0.114587	0.944112
TMEM161B-DT	0.824885	8.55981	1.79356	-4.43407	0.114656	0.944112
ANKRD34A	-2.37585	1.18792	-1.79356	-4.43407	0.114657	0.944112
100463486	0.570921	11.7505	1.79305	-4.4347	0.114744	0.944112
STX17	-0.758932	7.67998	-1.79299	-4.43477	0.114754	0.944112
ELOA	0.887365	7.22694	1.79229	-4.43563	0.114872	0.944112
ZNF462	-0.513584	10.2802	-1.79189	-4.43613	0.114941	0.944112
TGFBRAP1	-0.703224	7.23127	-1.79146	-4.43666	0.115013	0.944112
CARM1	0.790722	8.25174	1.79124	-4.43693	0.115052	0.944112
RBM15	0.63743	7.89687	1.79121	-4.43696	0.115056	0.944112
NEBL	0.965095	6.12882	1.79088	-4.43736	0.115112	0.944112
CSNK1A1	0.734012	9.05825	1.79072	-4.43756	0.115139	0.944112
KANSL3	-0.898052	8.21294	-1.79067	-4.43763	0.115148	0.944112
KLHL42	-0.69531	8.69459	-1.78976	-4.43874	0.115302	0.944112
MAOA	2.35302	2.16586	1.78975	-4.43876	0.115304	0.944112
RAB11FIP4	-1.52017	6.60146	-1.78936	-4.43924	0.115372	0.944112
JUN	-0.893849	8.89559	-1.78843	-4.44037	0.115529	0.944112
RBM41	0.62101	8.72352	1.78781	-4.44114	0.115635	0.944112
LRRC57	-2.43348	5.06733	-1.78771	-4.44127	0.115653	0.944112
ASTN1	1.64926	6.82915	1.78768	-4.4413	0.115658	0.944112
CSAD	-2.46846	5.27022	-1.78765	-4.44134	0.115663	0.944112
C11orf80	2.92473	1.46236	1.78756	-4.44145	0.115679	0.944112
401233	-2.90325	1.45162	-1.78749	-4.44153	0.11569	0.944112
ACAP1	2.83324	1.41662	1.78748	-4.44154	0.115692	0.944112
GALP	-2.52591	2.71572	-1.78741	-4.44163	0.115704	0.944112
C1GALT1C1	-2.79333	4.05352	-1.78689	-4.44227	0.115792	0.944112
ABLIM2	1.09994	0.549971	1.78604	-4.44331	0.115938	0.944112
728963	-2.63407	3.56398	-1.78592	-4.44346	0.115958	0.944112
SLC25A35	2.80102	1.40051	1.78546	-4.44402	0.116037	0.944112
NHLH1	1.1581	7.64603	1.78456	-4.44513	0.116192	0.944112
ANKS1A	0.706386	7.78559	1.78421	-4.44556	0.116253	0.944112
ITGA2B	-2.65209	1.32604	-1.78412	-4.44568	0.116268	0.944112
MDH1B	-3.02371	2.95437	-1.78409	-4.44571	0.116273	0.944112
ZNF181	2.65117	5.13419	1.78399	-4.44583	0.11629	0.944112
MPST	0.829326	8.51532	1.78385	-4.44601	0.116315	0.944112
GPHN	-3.25689	5.43867	-1.78216	-4.44808	0.116605	0.944112
MIR1244-3	-0.73498	8.4356	-1.78195	-4.44834	0.116641	0.944112
ST3GAL6	2.98724	4.47282	1.7814	-4.44901	0.116736	0.944112
PAQR4	1.24621	6.70328	1.78126	-4.44919	0.11676	0.944112
TMBIM4	-0.805687	7.96983	-1.78065	-4.44994	0.116866	0.944112
NCAM2	-1.88622	0.94311	-1.78058	-4.45002	0.116878	0.944112
AP1G2	-2.53217	4.96758	-1.78031	-4.45035	0.116924	0.944112
ATL3	2.54779	3.60908	1.78014	-4.45055	0.116953	0.944112
ARHGAP44	2.20183	1.10092	1.7799	-4.45085	0.116994	0.944112
HSPA4L	2.48177	5.43607	1.7799	-4.45085	0.116995	0.944112
R3HDM1	0.693667	8.24086	1.77972	-4.45107	0.117025	0.944112
DAXX	-2.15155	5.47759	-1.77972	-4.45107	0.117026	0.944112
TMEM62	-3.01047	2.66575	-1.77953	-4.4513	0.117059	0.944112
YTHDF3	-0.999266	8.02159	-1.77792	-4.45329	0.117338	0.944112
100132062	-1.42661	2.31098	-1.7775	-4.4538	0.117411	0.944112
KCNAB3	1.13539	6.6237	1.7774	-4.45392	0.117428	0.944112
LYRM4	-0.855079	8.35272	-1.77669	-4.45479	0.117551	0.944112
FUCA1	3.06499	2.64486	1.77556	-4.45618	0.117748	0.944112
CORO2A	2.50514	1.25257	1.77435	-4.45766	0.117958	0.944112
ENOPH1	-0.728594	6.67311	-1.77325	-4.45901	0.11815	0.944112
TAFA5	0.867433	8.13536	1.77313	-4.45915	0.11817	0.944112
DSTYK	-0.719142	7.70705	-1.77258	-4.45982	0.118266	0.944112
FBXO2	-2.24418	1.12209	-1.77234	-4.46012	0.118308	0.944112
KIAA1522	2.70593	6.00335	1.77201	-4.46053	0.118366	0.944112
SRP14-DT	2.67517	4.59024	1.77094	-4.46183	0.118552	0.944112
DMTN	-3.07797	2.0636	-1.77091	-4.46188	0.118559	0.944112
BAHCC1	0.604659	8.87905	1.77035	-4.46255	0.118656	0.944112
SMYD4	-3.01151	5.79863	-1.77029	-4.46263	0.118666	0.944112
LGALS8	-3.06547	4.43653	-1.77025	-4.46268	0.118673	0.944112
PRCC	-1.24556	7.36691	-1.77014	-4.46281	0.118693	0.944112
DPY19L2P2	2.4515	1.22575	1.76971	-4.46334	0.118768	0.944112
DCAF16	-0.572245	8.61752	-1.76962	-4.46346	0.118785	0.944112
ST8SIA6	-2.24431	1.12216	-1.769	-4.46421	0.118893	0.944112
MSTO1	-2.53943	5.84651	-1.76837	-4.46498	0.119004	0.944112
CYB5R1	3.01452	4.43401	1.76827	-4.4651	0.119021	0.944112
HMCN1	2.61093	1.30547	1.76773	-4.46577	0.119117	0.944112
SLC35D2	-3.42759	4.46943	-1.76733	-4.46626	0.119187	0.944112
402176	2.55324	1.27662	1.76697	-4.4667	0.119251	0.944112
TMEM87A	0.646724	8.37224	1.76679	-4.46692	0.119282	0.944112
ZNF256	2.48401	1.242	1.76628	-4.46754	0.119371	0.944112
CCDC144BP	2.52397	5.43429	1.76558	-4.4684	0.119494	0.944112
CYFIP1	-0.932933	7.33206	-1.76549	-4.46851	0.119511	0.944112
RGS3	2.29517	6.30366	1.76526	-4.46879	0.11955	0.944112
PTGIS	-0.917458	7.03653	-1.76512	-4.46896	0.119575	0.944112
FOXJ1	2.29269	4.96125	1.76428	-4.46999	0.119724	0.944112
DTNA	-1.01939	7.47914	-1.76392	-4.47043	0.119788	0.944112
CHRNA4	2.31232	3.74124	1.7631	-4.47144	0.119933	0.944112
TOMM22	-0.680564	8.72547	-1.76308	-4.47146	0.119936	0.944112
AKR7A2	-0.962357	8.22635	-1.7624	-4.47229	0.120056	0.944112
SAFB	0.524137	9.48897	1.76185	-4.47296	0.120154	0.944112
CAAP1	0.779138	6.83611	1.76169	-4.47316	0.120182	0.944112
SEC13	-0.519398	8.62706	-1.76121	-4.47375	0.120268	0.944112
LPGAT1	0.869703	6.92805	1.76114	-4.47383	0.12028	0.944112
BEND4	2.41589	1.20795	1.76108	-4.47391	0.120291	0.944112
PARK7	0.452585	10.0478	1.76093	-4.47408	0.120317	0.944112
DDX31	2.47378	5.45583	1.76087	-4.47417	0.120329	0.944112
PEX26	1.07428	8.19889	1.76038	-4.47476	0.120415	0.944112
ZNF211	-2.82906	4.60931	-1.76021	-4.47496	0.120444	0.944112
ACSS1	3.02527	2.91764	1.75987	-4.47538	0.120505	0.944112
ANKRD13B	1.51623	7.4483	1.75973	-4.47555	0.12053	0.944112
THTPA	-0.729933	6.37	-1.75933	-4.47604	0.120601	0.944112
EFTUD2	0.855648	8.19471	1.75924	-4.47615	0.120617	0.944112
SNRK	2.44414	4.88907	1.7589	-4.47657	0.120678	0.944112
C6orf226	1.20666	6.42984	1.7587	-4.47682	0.120714	0.944112
GOLPH3L	-0.82789	5.87456	-1.75811	-4.47754	0.120819	0.944112
ST6GALNAC6	2.99684	4.68302	1.75779	-4.47792	0.120875	0.944112
YARS2	0.879869	6.86115	1.75772	-4.47801	0.120888	0.944112
RORA	-2.31361	3.87498	-1.75752	-4.47825	0.120924	0.944112
SMAD7	-2.33519	1.16759	-1.75702	-4.47887	0.121013	0.944112
TAOK2	-0.953458	6.62631	-1.757	-4.4789	0.121017	0.944112
FSD1L	0.90747	7.41782	1.75622	-4.47985	0.121156	0.944112
CHEK1	-0.732113	8.61192	-1.75597	-4.48016	0.121201	0.944112
DCAF10	-1.31089	7.12529	-1.75576	-4.48041	0.121239	0.944112
LAMP1	0.5248	8.66922	1.75526	-4.48101	0.121327	0.944112
GSTO2	-2.24083	1.12041	-1.75458	-4.48185	0.12145	0.944112
PRKCSH	-0.707919	8.63773	-1.75408	-4.48246	0.121538	0.944112
RAB3C	2.72242	5.64021	1.75377	-4.48284	0.121595	0.944112
PDZD4	2.77628	6.00335	1.75296	-4.48382	0.121739	0.944112
C21orf91	-2.11638	5.35651	-1.75252	-4.48436	0.121818	0.944112
RNF215	-1.90083	0.950413	-1.75242	-4.48449	0.121837	0.944112
ARMC8	-0.442319	7.58528	-1.7517	-4.48537	0.121966	0.944112
SYT15	2.24738	1.97039	1.75113	-4.48606	0.122069	0.944112
ZBTB40	-1.6286	7.2038	-1.75074	-4.48653	0.122138	0.944112
UTP14A	0.552598	6.57316	1.75039	-4.48697	0.122202	0.944112
PRPF38A	-0.798155	7.86051	-1.75005	-4.48738	0.122263	0.944112
FAM118B	2.85615	6.4614	1.74963	-4.48789	0.122338	0.944112
FAM43A	-2.76488	2.42448	-1.74938	-4.4882	0.122384	0.944112
ZC2HC1A	-0.69571	8.7879	-1.7493	-4.48829	0.122398	0.944112
PLEKHO1	0.526312	9.89589	1.74782	-4.4901	0.122665	0.944112
RIC1	0.860096	6.40461	1.74767	-4.49028	0.122692	0.944112
SNX17	-1.17862	7.39497	-1.74738	-4.49063	0.122744	0.944112
FBXO41	-3.2839	3.44726	-1.74734	-4.49069	0.122753	0.944112
KLF10	-2.38569	5.32854	-1.74676	-4.4914	0.122858	0.944112
TMEM135	2.05522	5.60212	1.74654	-4.49166	0.122897	0.944112
B3GALNT1	-1.11382	6.80824	-1.74631	-4.49194	0.122938	0.944112
AZI2	-1.1657	7.22093	-1.74545	-4.49299	0.123095	0.944112
HBP1	-2.51694	5.04463	-1.74451	-4.49413	0.123265	0.944112
RGS7BP	1.60259	0.801293	1.74432	-4.49437	0.1233	0.944112
MAP2K1	-1.05073	6.59825	-1.74333	-4.49557	0.123479	0.944112
TPBG	-1.64998	7.86001	-1.74297	-4.49601	0.123545	0.944112
KLF12	-0.859168	7.06783	-1.7428	-4.49622	0.123576	0.944112
C6orf163	-2.55786	5.55752	-1.74227	-4.49687	0.123673	0.944112
BMS1	-0.448226	9.42093	-1.74103	-4.49838	0.1239	0.944112
MTFR1	-1.89428	4.01848	-1.74049	-4.49904	0.123998	0.944112
ANAPC5	-0.49316	7.68459	-1.74038	-4.49916	0.124017	0.944112
SLC46A3	2.49033	1.24516	1.73996	-4.49968	0.124094	0.944112
492303	-3.09735	3.2156	-1.73988	-4.49978	0.124108	0.944112
STIP1	0.723489	9.2006	1.73942	-4.50034	0.124194	0.944112
INPP5F	0.680682	8.23577	1.73911	-4.50072	0.12425	0.944112
ST18	3.07693	5.0997	1.7387	-4.50122	0.124325	0.944112
BRMS1L	-2.49489	5.41706	-1.73869	-4.50122	0.124326	0.944112
TIMM29	-2.41186	5.27397	-1.73823	-4.50179	0.124412	0.944112
ECD	-1.07545	6.51424	-1.7377	-4.50243	0.124508	0.944112
BORCS8	1.17202	6.35502	1.73751	-4.50267	0.124543	0.944112
NALF2	-1.81071	5.53417	-1.73656	-4.50381	0.124716	0.944112
MPG	0.685331	6.82029	1.73612	-4.50435	0.124797	0.944112
VWA8	2.84384	3.91577	1.73594	-4.50457	0.124831	0.944112
ELMOD2	-0.569852	7.38102	-1.73537	-4.50527	0.124935	0.944112
CAPRIN1	0.433729	10.1688	1.73394	-4.50701	0.125199	0.944112
IRX2	-2.94592	4.54648	-1.733	-4.50816	0.125373	0.944112
SIPA1L3	2.13573	2.97432	1.73281	-4.50838	0.125407	0.944112
KRT19	-3.0751	2.77739	-1.73281	-4.50838	0.125407	0.944112
ZNF90	-2.05492	4.64814	-1.7301	-4.51168	0.125909	0.944112
SUPT20H	0.530525	7.3958	1.72942	-4.51251	0.126035	0.944112
CYB5R2	2.43214	1.21607	1.72905	-4.51295	0.126103	0.944112
INHBB	2.75851	1.37926	1.72808	-4.51413	0.126284	0.944112
RBMXL1	-1.09377	6.94382	-1.72793	-4.51432	0.126312	0.944112
CADM2	2.3803	4.58924	1.72733	-4.51504	0.126423	0.944112
ZNF559	3.35145	3.07884	1.72713	-4.51529	0.126461	0.944112
ADSS2	-0.948213	7.33235	-1.72656	-4.51599	0.126567	0.944112
PHF3	-0.603376	9.87191	-1.72645	-4.51611	0.126586	0.944112
SPMIP5	-2.3361	1.16805	-1.72635	-4.51623	0.126605	0.944112
ATP6V0A1	-0.580582	8.35967	-1.72532	-4.51748	0.126797	0.944112
MED27	-1.07484	7.27061	-1.72522	-4.51761	0.126817	0.944112
GPS1	-0.710884	8.30527	-1.72492	-4.51797	0.126872	0.944112
ZDHHC12-DT	-2.50234	1.25117	-1.72492	-4.51797	0.126872	0.944112
SRFBP1	1.61049	5.9269	1.72466	-4.51829	0.126921	0.944112
AMMECR1	0.846103	8.05868	1.72448	-4.51851	0.126954	0.944112
NXPH4	1.66866	0.834331	1.72413	-4.51894	0.127021	0.944112
CDK7	2.68335	4.14511	1.72372	-4.51942	0.127095	0.944112
ZBED4	-0.8012	8.05938	-1.72363	-4.51954	0.127113	0.944112
TESK1	-3.10661	4.87827	-1.72323	-4.52002	0.127187	0.944112
NPIPB3	-0.825551	6.54598	-1.7231	-4.52018	0.127211	0.944112
TMEM186	3.11289	4.74769	1.72296	-4.52035	0.127239	0.944112
ACOXL	-2.25183	1.72752	-1.72147	-4.52216	0.127518	0.944112
ZNF607	-0.763954	6.29398	-1.72101	-4.52272	0.127604	0.944112
MED15	0.773228	7.4397	1.72095	-4.52279	0.127615	0.944112
TIAM2	-2.88882	2.64579	-1.72048	-4.52336	0.127704	0.944112
PURA	-0.884599	8.09622	-1.71982	-4.52416	0.127827	0.944112
MOSPD1	-3.04246	3.50181	-1.71934	-4.52475	0.127918	0.944112
653483	-1.22809	6.55557	-1.71912	-4.52501	0.127958	0.944112
HS6ST1	0.548022	8.89974	1.71733	-4.52718	0.128295	0.944112
SAYSD1	-1.07094	6.73146	-1.71624	-4.5285	0.128502	0.944112
BBS2	0.627027	6.68948	1.71514	-4.52983	0.128709	0.944112
SAMD14	2.50527	4.44171	1.71486	-4.53017	0.128763	0.944112
CDK9	-2.44955	5.66874	-1.71444	-4.53068	0.128842	0.944112
HNRNPA0	0.382771	12.136	1.71443	-4.5307	0.128845	0.944112
SLC12A2	0.655422	7.66313	1.71412	-4.53108	0.128904	0.944112
ATPSCKMT	2.14701	4.70215	1.71366	-4.53163	0.128989	0.944112
SETD9	1.96985	1.51995	1.71337	-4.53198	0.129045	0.944112
HAX1	0.655705	8.13603	1.71255	-4.53298	0.129201	0.944112
NR1H2	2.40978	3.99507	1.71251	-4.53303	0.129209	0.944112
PRPF18	0.530337	7.26266	1.71234	-4.53323	0.129241	0.944112
ZNF75A	1.17921	6.53508	1.71198	-4.53367	0.12931	0.944112
NFKBIZ	-2.7782	2.53501	-1.71196	-4.53369	0.129312	0.944112
SMN1;SMN2	-1.78347	1.15493	-1.71141	-4.53435	0.129417	0.944112
GALNT12	-2.66281	3.87208	-1.7111	-4.53474	0.129477	0.944112
FAM133A	-3.08507	3.06745	-1.71102	-4.53483	0.129491	0.944112
DPY19L4	-2.25317	4.73549	-1.71063	-4.5353	0.129566	0.944112
E2F6	1.9997	6.61717	1.70961	-4.53654	0.129761	0.944112
RPUSD3	0.749501	6.98655	1.70959	-4.53656	0.129764	0.944112
442075	-0.551703	7.7711	-1.7095	-4.53667	0.129781	0.944112
COQ10A	-1.19603	5.2612	-1.7091	-4.53715	0.129857	0.944112
NALF1	2.08426	6.37054	1.70861	-4.53774	0.12995	0.944112
GPC3	-1.54101	9.57726	-1.70854	-4.53783	0.129964	0.944112
CACNG4	0.799386	8.34247	1.70841	-4.53799	0.129989	0.944112
MIIP	-2.63323	5.81796	-1.70811	-4.53835	0.130046	0.944112
ASL	3.06755	1.81755	1.70798	-4.53851	0.130071	0.944112
CLCC1	0.879595	7.157	1.70785	-4.53866	0.130096	0.944112
ST7	-1.83772	6.48999	-1.70748	-4.53911	0.130166	0.944112
HTT	-0.953898	6.6877	-1.70724	-4.53941	0.130214	0.944112
RASGEF1B	1.93962	0.969812	1.70713	-4.53954	0.130233	0.944112
AMPD3	-2.08122	1.04061	-1.70704	-4.53965	0.130251	0.944112
ZWINT	0.554338	7.99955	1.70687	-4.53985	0.130283	0.944112
NPHP1	-3.19369	2.90465	-1.70629	-4.54056	0.130395	0.944112
SGF29	-2.51607	5.62684	-1.70624	-4.54062	0.130404	0.944112
ATRNL1	-2.67811	2.6841	-1.70602	-4.54089	0.130447	0.944112
RAPGEF5	-3.01761	4.53272	-1.70597	-4.54094	0.130456	0.944112
MXRA8	-3.51702	3.149	-1.70593	-4.541	0.130464	0.944112
FKBP10	0.475867	10.555	1.70505	-4.54205	0.130632	0.944112
NDST3	2.13428	2.17331	1.70436	-4.54289	0.130765	0.944112
KIAA0586	1.04419	6.89776	1.70393	-4.54341	0.130848	0.944112
DROSHA	0.676718	8.31859	1.70354	-4.54389	0.130923	0.944112
HMGN4	1.40077	6.11277	1.70283	-4.54474	0.131059	0.944112
FAM114A2	-2.35668	4.8478	-1.70281	-4.54477	0.131063	0.944112
NAA60	0.866847	7.64741	1.70269	-4.54491	0.131086	0.944112
AP2A2	-0.679581	6.18203	-1.70265	-4.54496	0.131094	0.944112
PLCB1	2.76406	5.68012	1.70149	-4.54636	0.131317	0.944112
MTSS1	-1.56387	6.63513	-1.70126	-4.54664	0.131362	0.944112
DPM2	-1.93773	5.37007	-1.70117	-4.54674	0.131378	0.944112
CENATAC	-1.87661	5.57184	-1.70078	-4.54721	0.131453	0.944112
B3GNTL1	1.94527	4.3264	1.70032	-4.54778	0.131543	0.944112
RACGAP1	-0.944358	7.33408	-1.69995	-4.54822	0.131614	0.944112
ZXDB	-2.03376	4.08093	-1.69951	-4.54876	0.1317	0.944112
STAM2	1.60908	6.12418	1.69885	-4.54955	0.131827	0.944112
TNKS2	-1.62288	6.91683	-1.69871	-4.54972	0.131855	0.944112
SKA3	-2.94825	5.43184	-1.69856	-4.54989	0.131882	0.944112
CCDC136	-0.751376	7.86991	-1.69845	-4.55003	0.131904	0.944112
CKLF	2.4406	5.73853	1.69839	-4.5501	0.131915	0.944112
NCAPH	0.729465	8.14623	1.69829	-4.55022	0.131934	0.944112
EEF1AKMT2	0.987615	5.73183	1.69733	-4.55138	0.132121	0.944112
OSBPL6	1.15288	5.2229	1.69723	-4.55151	0.132142	0.944112
PLK1	-1.70927	6.20284	-1.69721	-4.55153	0.132144	0.944112
SNRNP40	2.2628	5.13731	1.6965	-4.55239	0.132282	0.944112
PIGM	-0.66413	8.54252	-1.69618	-4.55277	0.132344	0.944112
PNMA3	-2.50355	4.89109	-1.69533	-4.5538	0.13251	0.944112
RPRML	-2.26846	5.23415	-1.69434	-4.55499	0.132702	0.944112
DMXL2	-0.96579	7.49896	-1.694	-4.5554	0.132768	0.944112
MTM1	2.88306	1.72303	1.69373	-4.55573	0.132821	0.944112
MBD6	1.07916	6.31116	1.69341	-4.55611	0.132883	0.944112
TOM1L1	-2.72751	4.21999	-1.69334	-4.55621	0.132898	0.944112
KAT8	0.815145	7.18021	1.69245	-4.55727	0.13307	0.944112
ZNF876P	3.16937	3.27238	1.69236	-4.55739	0.133089	0.944112
CRIM1	-2.30024	5.31042	-1.69222	-4.55756	0.133117	0.944112
MAK16	2.47685	5.66411	1.69198	-4.55784	0.133162	0.944112
DERL2	-0.951668	7.11515	-1.69101	-4.55901	0.133351	0.944112
CCDC142	1.50795	5.29844	1.69099	-4.55904	0.133356	0.944112
MIEN1	-0.730845	7.9128	-1.69069	-4.5594	0.133415	0.944112
CNST	-2.21464	4.26736	-1.69028	-4.55989	0.133495	0.944112
PHTF1	1.36047	7.32748	1.69023	-4.55995	0.133504	0.944112
MYO18A	-2.92322	4.49737	-1.68971	-4.56058	0.133607	0.944112
ANAPC10	2.2198	5.10537	1.68888	-4.56158	0.133769	0.944112
ACAT2	-1.69004	5.92426	-1.68881	-4.56166	0.133783	0.944112
MAMDC4	3.46514	3.1913	1.68865	-4.56186	0.133815	0.944112
OXNAD1	-0.873681	6.40582	-1.68834	-4.56223	0.133875	0.944112
NR6A1	-1.13473	9.365	-1.68769	-4.56302	0.134003	0.944112
TRAM2	-2.73222	4.4994	-1.68646	-4.5645	0.134245	0.944112
GDAP1	-0.733265	7.86108	-1.68605	-4.565	0.134327	0.944112
NEK2	-1.01375	5.8513	-1.68601	-4.56503	0.134333	0.944112
UTP25	2.21559	4.52598	1.68514	-4.56608	0.134505	0.944112
CHRNB1	-2.88502	2.61992	-1.6847	-4.56661	0.134591	0.944112
ZNF488	-1.6149	0.80745	-1.68406	-4.56739	0.134719	0.944112
TTLL9	-1.96603	2.0692	-1.68366	-4.56787	0.134797	0.944112
TOMM40L	-3.06719	4.7674	-1.6836	-4.56795	0.13481	0.944112
PRORP	1.35837	6.2993	1.68295	-4.56872	0.134937	0.944112
AFP	2.2044	2.74938	1.68262	-4.56913	0.135004	0.944112
SLX1B	2.44918	1.47811	1.68239	-4.5694	0.135049	0.944112
TBC1D4	2.26568	5.28705	1.68199	-4.56988	0.135128	0.944112
GNL3L	-0.922438	7.87641	-1.68188	-4.57001	0.13515	0.944112
NCBP3	-0.9651	8.42115	-1.68121	-4.57081	0.135281	0.944112
CCN1	-2.43975	5.12431	-1.67973	-4.5726	0.135576	0.944112
GRID2	-2.95701	2.7166	-1.67898	-4.5735	0.135725	0.944112
PBK	0.658642	8.38102	1.67896	-4.57353	0.13573	0.944112
KCNJ12	-1.45699	0.728493	-1.67844	-4.57416	0.135833	0.944112
GTF3C4	2.29445	4.90483	1.67794	-4.57475	0.135932	0.944112
POLR1A	-3.14829	4.81461	-1.67739	-4.57541	0.136041	0.944112
TMEM240	1.47589	0.737944	1.67696	-4.57594	0.136128	0.944112
PITPNB	-0.451551	8.48914	-1.67665	-4.5763	0.136189	0.944112
CEP112	2.12327	6.05114	1.67554	-4.57764	0.136411	0.944112
KAZN	3.10503	5.39962	1.67545	-4.57775	0.136429	0.944112
RPIA	-1.17531	6.63329	-1.67529	-4.57794	0.136462	0.944112
GALC	-1.7568	5.71419	-1.67463	-4.57873	0.136593	0.944112
652276	-1.45113	5.0609	-1.67462	-4.57875	0.136596	0.944112
NPIPA7	-2.22934	3.19496	-1.67319	-4.58046	0.13688	0.944112
MAN2A2	0.892131	6.87143	1.67245	-4.58135	0.137029	0.944112
ZNF415	3.00448	4.67762	1.67227	-4.58157	0.137066	0.944112
TMEM145	-2.77107	4.86664	-1.67214	-4.58172	0.137091	0.944112
BACH1	-2.68351	5.99145	-1.6718	-4.58213	0.137161	0.944112
WDTC1	-0.547391	6.93829	-1.67099	-4.58311	0.137324	0.944112
RARRES2	-2.52555	1.26277	-1.66949	-4.5849	0.137625	0.944112
TUB	-1.4764	6.42022	-1.66928	-4.58515	0.137667	0.944112
CYBC1	1.12316	6.96999	1.66776	-4.58698	0.137973	0.944112
LCLAT1	3.14028	5.05112	1.6677	-4.58705	0.137986	0.944112
ZZEF1	-2.41965	5.61871	-1.66767	-4.58709	0.137991	0.944112
LRIF1	-0.690586	6.82186	-1.66665	-4.58831	0.138198	0.944112
647033	-0.862811	7.01193	-1.66657	-4.5884	0.138214	0.944112
F8A1	2.61467	2.69182	1.6659	-4.58921	0.13835	0.944112
CEP15	-2.06733	6.04501	-1.66587	-4.58925	0.138356	0.944112
GRN	-0.594256	8.43459	-1.66558	-4.5896	0.138415	0.944112
ARHGEF1	2.58406	4.88606	1.66542	-4.58979	0.138447	0.944112
PTPRO	2.36892	5.4023	1.66537	-4.58984	0.138457	0.944112
TFG	0.45367	8.93294	1.66532	-4.58991	0.138468	0.944112
DLD	0.892107	7.92743	1.66511	-4.59015	0.138509	0.944112
DISP2	-2.83835	1.68252	-1.66379	-4.59174	0.138777	0.944112
ZNF709	-2.80614	4.34464	-1.66355	-4.59203	0.138827	0.944112
CYSTM1	-2.38564	5.36266	-1.66309	-4.59258	0.13892	0.944112
DENND3	2.91331	3.66609	1.66257	-4.5932	0.139025	0.944112
CDCA7	-1.00958	6.79157	-1.66254	-4.59324	0.139033	0.944112
AMN1	1.11022	5.78835	1.66244	-4.59336	0.139052	0.944112
TRIM5	-2.72102	4.29772	-1.66227	-4.59356	0.139086	0.944112
CACYBP	0.623262	8.55757	1.66185	-4.59407	0.139173	0.944112
ZNF83	-2.66007	5.61186	-1.66184	-4.59408	0.139175	0.944112
PACSIN1	-2.57213	2.37888	-1.66082	-4.5953	0.139382	0.944112
PHKA1	2.67507	3.48507	1.66054	-4.59563	0.139439	0.944112
TRMT44	1.61531	5.5312	1.65993	-4.59636	0.139563	0.944112
RABEPK	1.31537	5.91149	1.65946	-4.59693	0.139659	0.944112
ZNF546	-1.14017	6.28282	-1.65932	-4.59709	0.139687	0.944112
ENKUR	-3.0382	2.75894	-1.65918	-4.59727	0.139718	0.944112
SPART	0.598625	7.75277	1.6588	-4.59772	0.139794	0.944112
FBXO3	-2.37863	5.69966	-1.65819	-4.59844	0.139918	0.944112
GAK	0.817337	7.33952	1.65643	-4.60055	0.140279	0.944112
ZFP82	-1.1754	6.76019	-1.65609	-4.60096	0.140349	0.944112
RPUSD1	-2.34648	5.54974	-1.65536	-4.60184	0.140499	0.944112
ZFTRAF1	-1.22297	7.42703	-1.65495	-4.60233	0.140585	0.944112
PTOV1	0.639993	9.6115	1.65402	-4.60343	0.140774	0.944112
CD55	-3.33439	3.14942	-1.65384	-4.60365	0.140811	0.944112
HDDC3	2.46148	5.96824	1.65342	-4.60416	0.140899	0.944112
TMEM216	1.13141	6.42847	1.65301	-4.60465	0.140983	0.944112
SIPA1L1	-0.970834	7.79029	-1.65291	-4.60476	0.141003	0.944112
101927765	2.78972	4.40158	1.65268	-4.60504	0.141051	0.944112
PCSK9	0.984923	7.61603	1.65259	-4.60515	0.14107	0.944112
CRAT	-0.604712	6.4194	-1.65257	-4.60517	0.141073	0.944112
ZSCAN16	-2.37353	5.2159	-1.65205	-4.60579	0.141181	0.944112
SCG5	-2.23332	5.17999	-1.65204	-4.6058	0.141183	0.944112
CLK3	-0.76103	7.61421	-1.65173	-4.60618	0.141247	0.944112
KIF13A	0.691687	7.43444	1.65156	-4.60638	0.141283	0.944112
157247	2.87806	4.38075	1.65079	-4.6073	0.141441	0.944112
PFDN6	-1.77215	5.30574	-1.65071	-4.60739	0.141457	0.944112
EIF4H	0.779419	9.00134	1.65066	-4.60746	0.141468	0.944112
171220	2.55013	3.28151	1.6502	-4.60801	0.141564	0.944112
780853	-2.14104	1.07052	-1.65008	-4.60815	0.141587	0.944112
FAM149A	2.47543	3.49025	1.64829	-4.61029	0.14196	0.944112
ZNF232-AS1	1.56795	5.20901	1.64824	-4.61035	0.141969	0.944112
CACNA2D2	0.951212	7.07522	1.64793	-4.61072	0.142033	0.944112
SYN3	2.90512	2.53971	1.64783	-4.61084	0.142054	0.944112
ZNF76	1.00464	7.35005	1.64776	-4.61092	0.142069	0.944112
SETD1A	0.778048	7.48324	1.64717	-4.61162	0.142191	0.944112
MAL2	-2.32841	1.42755	-1.64633	-4.61263	0.142365	0.944112
CDHR1	-2.76147	2.54125	-1.64608	-4.61293	0.142418	0.944112
PPP1R15A	0.725678	7.84774	1.64533	-4.61382	0.142574	0.944112
SLBP	1.36824	6.46296	1.6452	-4.61398	0.142601	0.944112
GFOD1	-3.25075	3.32963	-1.64513	-4.61406	0.142615	0.944112
SNORA79	-3.29954	3.54554	-1.6449	-4.61434	0.142664	0.944112
DARS2	-2.54258	5.72093	-1.64474	-4.61453	0.142697	0.944112
NAALAD2	0.992756	7.09344	1.64439	-4.61495	0.14277	0.944112
KIAA2026	-0.526243	8.24045	-1.64424	-4.61512	0.142801	0.944112
SKIC8	-0.711315	7.6141	-1.64397	-4.61545	0.142858	0.944112
NUP210	0.732762	8.06564	1.64395	-4.61547	0.142861	0.944112
TRPM7	1.19286	6.91076	1.6439	-4.61553	0.142871	0.944112
HSD17B12	-0.706571	7.6921	-1.64284	-4.6168	0.143094	0.944112
DCTN4	-0.521281	8.46051	-1.64203	-4.61777	0.143264	0.944112
PCSK4	1.67696	4.84548	1.64155	-4.61833	0.143363	0.944112
THAP1	3.06057	4.87931	1.6415	-4.6184	0.143374	0.944112
SLC7A1	-1.04441	7.2026	-1.64149	-4.6184	0.143375	0.944112
KIFAP3	0.93789	7.25324	1.64052	-4.61957	0.14358	0.944112
HDAC4	-3.04066	4.82018	-1.6405	-4.61959	0.143584	0.944112
SHKBP1	-1.24378	6.9678	-1.64037	-4.61974	0.143611	0.944112
NFASC	3.1642	5.16537	1.64008	-4.62008	0.143671	0.944112
RNASEL	3.24948	3.05379	1.63991	-4.62029	0.143707	0.944112
PHACTR4	-0.583355	9.58793	-1.63981	-4.62041	0.143729	0.944112
ATPAF2	1.5042	5.47237	1.6393	-4.62102	0.143836	0.944112
ARHGAP17	1.16469	6.99331	1.63927	-4.62105	0.143842	0.944112
ARMCX5	-2.36088	3.06636	-1.63811	-4.62243	0.144085	0.944112
RAB40B	-1.00463	5.74526	-1.63807	-4.62249	0.144095	0.944112
B4GALT6	-2.32937	5.18257	-1.63801	-4.62255	0.144106	0.944112
KCMF1	0.987079	7.8717	1.6375	-4.62316	0.144214	0.944112
PALS1	-1.91422	7.52276	-1.63741	-4.62327	0.144233	0.944112
KCTD6	-2.90999	4.67363	-1.63717	-4.62355	0.144283	0.944112
MED12L	-2.88828	4.5569	-1.63691	-4.62387	0.144339	0.944112
BLTP1	-0.992303	7.9586	-1.63685	-4.62393	0.14435	0.944112
ITM2B	0.416587	8.71868	1.63604	-4.6249	0.144521	0.944112
USF3	-1.01586	7.44126	-1.63596	-4.62499	0.144537	0.944112
ZCCHC12	-2.46009	5.2806	-1.63587	-4.6251	0.144557	0.944112
102724312	2.86026	1.7139	1.63584	-4.62513	0.144562	0.944112
EPHB1	0.609582	7.41823	1.63563	-4.62539	0.144609	0.944112
P3H4	0.837025	8.12093	1.63527	-4.62582	0.144684	0.944112
FAM199X	2.32797	4.67052	1.63501	-4.62613	0.144739	0.944112
ZIC1	-1.08975	9.26716	-1.63472	-4.62648	0.1448	0.944112
TUBB1	-2.02475	1.26214	-1.63369	-4.6277	0.145018	0.944112
DDIT4L	-2.69352	4.22094	-1.63276	-4.6288	0.145214	0.944112
CENPS	2.24079	4.8593	1.63248	-4.62914	0.145273	0.944112
NAA35	-1.02478	8.08632	-1.63204	-4.62966	0.145367	0.944112
MANEAL	2.71658	4.37346	1.63203	-4.62967	0.145369	0.944112
FBXL15	1.10894	5.86502	1.63114	-4.63073	0.145557	0.944112
IDE	-2.49102	4.4602	-1.63114	-4.63074	0.145558	0.944112
HELZ2	-1.24447	6.35575	-1.6311	-4.63078	0.145566	0.944112
LRWD1	2.38004	2.22744	1.6311	-4.63078	0.145567	0.944112
MED23	-2.01778	5.91491	-1.63091	-4.63101	0.145607	0.944112
BRK1	0.494684	10.2688	1.62994	-4.63216	0.145812	0.944112
VASP	-2.12782	5.24014	-1.62907	-4.63319	0.145997	0.944112
NDEL1	0.797463	6.76677	1.62898	-4.6333	0.146017	0.944112
PHF2	0.705847	8.122	1.62864	-4.6337	0.146089	0.944112
LRP3	0.46902	7.18049	1.6286	-4.63375	0.146097	0.944112
TAB1	0.723231	6.7141	1.6283	-4.63412	0.146163	0.944112
GTF2IRD1	-0.814637	8.4606	-1.62763	-4.63491	0.146305	0.944112
LYSMD3	1.79346	5.09354	1.62707	-4.63558	0.146425	0.944112
ACAA1	2.56452	5.73583	1.62676	-4.63594	0.146491	0.944112
TUT1	1.23936	6.38565	1.6267	-4.63602	0.146504	0.944112
FBXO4	2.09611	2.52379	1.62647	-4.63629	0.146554	0.944112
MPZ	-1.80307	0.901533	-1.62602	-4.63683	0.14665	0.944112
IGDCC4	-2.33702	5.67971	-1.62593	-4.63692	0.146668	0.944112
LLPH	0.664911	7.85166	1.62579	-4.6371	0.146699	0.944112
PDK3	-0.572502	8.00727	-1.62574	-4.63715	0.146709	0.944112
TTC32	1.69465	4.63898	1.62569	-4.63721	0.146719	0.944112
BPHL	-1.0254	6.54056	-1.62547	-4.63748	0.146767	0.944112
CYP2S1	-1.80541	0.902703	-1.62533	-4.63764	0.146796	0.944112
PLEKHA7	0.79345	6.94486	1.62518	-4.63781	0.146828	0.944112
IKBKB	2.0201	5.56902	1.62509	-4.63793	0.146849	0.944112
ZNF622	1.94029	5.46158	1.62495	-4.63809	0.146877	0.944112
STX1A	3.14568	3.01845	1.62495	-4.63809	0.146877	0.944112
UBR7	-0.660803	7.4896	-1.62477	-4.6383	0.146916	0.944112
BRD8	0.461373	9.3216	1.62469	-4.63841	0.146935	0.944112
AMD1	0.504543	9.55366	1.62433	-4.63883	0.147011	0.944112
GTPBP2	2.26491	5.42897	1.62429	-4.63888	0.14702	0.944112
ITGB3BP	0.663266	8.9437	1.62413	-4.63906	0.147053	0.944112
MYO1D	-2.61609	2.91278	-1.62373	-4.63954	0.147139	0.944112
MED17	-1.66023	6.69475	-1.62362	-4.63968	0.147164	0.944112
PLAGL1	-0.741468	6.57229	-1.62344	-4.63988	0.147201	0.944112
XKR6	-0.660161	7.64953	-1.62313	-4.64025	0.147267	0.944112
ACSS3	-2.73702	1.63511	-1.623	-4.64041	0.147296	0.944112
PLS3	-0.887443	7.26292	-1.62288	-4.64055	0.147322	0.944112
AMBN	0.788401	8.82056	1.6228	-4.64065	0.14734	0.944112
IARS2	-0.74576	7.69075	-1.62241	-4.6411	0.147422	0.944112
RPS19BP1	-0.616226	8.08269	-1.62208	-4.6415	0.147494	0.944112
RFX4	1.58573	7.02261	1.62166	-4.642	0.147584	0.944112
85001	-3.23816	3.06189	-1.62149	-4.6422	0.147621	0.944112
IRAG1	-2.54503	3.59165	-1.62135	-4.64237	0.14765	0.944112
MAPKAPK2	0.643379	9.56333	1.62109	-4.64267	0.147706	0.944112
MTMR11	-1.83203	0.916014	-1.62109	-4.64268	0.147707	0.944112
PARD6B	-2.67986	4.14802	-1.62094	-4.64285	0.147738	0.944112
LTB4R	-2.78405	2.84259	-1.62063	-4.64322	0.147806	0.944112
DMKN	-2.26609	1.13305	-1.62046	-4.64343	0.147843	0.944112
AMOTL1	0.593031	8.1475	1.61998	-4.64399	0.147946	0.944112
TIMM13	0.54673	8.96731	1.61984	-4.64416	0.147976	0.944112
BORCS6	-2.74922	4.26466	-1.61974	-4.64427	0.147997	0.944112
SNORD109A	2.94499	2.7697	1.61939	-4.64469	0.148073	0.944112
MRPS23	0.704654	6.44114	1.61915	-4.64498	0.148125	0.944112
ACTMAP	1.18265	6.33662	1.61913	-4.645	0.148129	0.944112
AGAP1	-0.506727	8.37271	-1.61859	-4.64564	0.148245	0.944112
SRP72	0.522617	9.84686	1.61854	-4.6457	0.148257	0.944112
MTERF4	-2.5696	5.90165	-1.61841	-4.64586	0.148285	0.944112
FOXK1	-0.577303	7.45824	-1.61774	-4.64665	0.14843	0.944112
EVC	2.57713	3.9161	1.61716	-4.64733	0.148553	0.944112
ZBTB8B	-2.58806	4.14035	-1.61659	-4.64801	0.148677	0.944112
R3HCC1L	-2.20891	4.92627	-1.61655	-4.64806	0.148686	0.944112
HARS2	-2.44746	5.60077	-1.61652	-4.6481	0.148694	0.944112
TRAK2	-2.39498	5.7827	-1.61623	-4.64844	0.148756	0.944112
PTCH1	-1.05144	7.73717	-1.61612	-4.64856	0.148779	0.944112
FBLN1	-0.694022	7.97594	-1.6153	-4.64954	0.148956	0.944112
GPATCH1	-1.60589	6.5642	-1.61429	-4.65074	0.149177	0.944112
TYRO3	-2.73821	6.53209	-1.6141	-4.65096	0.149218	0.944112
TPRA1	1.21676	6.35124	1.61386	-4.65125	0.14927	0.944112
SSTR2	-3.13624	2.99277	-1.61318	-4.65205	0.149417	0.944112
GLA	-2.62365	5.65228	-1.61255	-4.6528	0.149555	0.944112
RN7SL2	-0.698069	7.47137	-1.61189	-4.65358	0.149699	0.944112
MEGF10	1.89332	5.32649	1.61136	-4.6542	0.149813	0.944112
SNHG32	2.22531	5.13186	1.61127	-4.65432	0.149834	0.944112
COPB2	-0.713064	8.61788	-1.61081	-4.65486	0.149935	0.944112
SMIM17	-2.21469	1.37069	-1.61059	-4.65512	0.149982	0.944112
ERICH2	1.75793	0.878965	1.61054	-4.65518	0.149993	0.944112
KLHL13	-3.4035	3.27263	-1.61045	-4.65529	0.150014	0.944112
RNASEH2A	0.669797	8.41901	1.61017	-4.65562	0.150074	0.944112
NT5C2	-0.694581	6.81417	-1.61002	-4.65579	0.150106	0.944112
DCUN1D3	-2.61842	2.82527	-1.60977	-4.65609	0.150161	0.944112
ATP11C	-0.770478	7.60992	-1.60964	-4.65624	0.15019	0.944112
ACTR3	-0.498802	8.65992	-1.60918	-4.65679	0.150291	0.944112
TCEA2	-0.559739	8.00502	-1.60866	-4.65741	0.150405	0.944112
AMIGO1	2.38873	3.14675	1.60844	-4.65766	0.150452	0.944112
SEMA3B	-2.17399	1.08699	-1.60842	-4.65769	0.150457	0.944112
HNRNPA1L2	0.394295	8.85551	1.60772	-4.65851	0.150609	0.944112
NAP1L2	2.34269	4.90644	1.60731	-4.659	0.150701	0.944112
ZBTB6	2.58168	3.85074	1.6065	-4.65996	0.150878	0.944112
CTPS2	0.599263	8.31893	1.60598	-4.66058	0.150993	0.944112
SSBP2	-0.733962	8.24956	-1.60585	-4.66073	0.15102	0.944112
SLC66A3	-1.90014	1.21342	-1.60508	-4.66163	0.151189	0.944112
BCR	-0.644196	7.73407	-1.60352	-4.66348	0.151533	0.944112
KRT222	-2.05429	1.29035	-1.60323	-4.66382	0.151596	0.944112
NDUFA10	0.488943	8.46371	1.60322	-4.66384	0.1516	0.944112
ACOX1	0.931828	7.31008	1.60287	-4.66425	0.151676	0.944112
CDC42BPA	-0.599704	8.32725	-1.60262	-4.66454	0.151732	0.944112
PARM1	-3.09754	2.9707	-1.6025	-4.66468	0.151757	0.944112
ZNF883	1.31475	5.85954	1.60225	-4.66497	0.151812	0.944112
ZNF280B	-0.958702	6.2832	-1.60206	-4.6652	0.151855	0.944112
LMBRD1	-2.62548	5.14997	-1.60189	-4.6654	0.151892	0.944112
SLC25A51	-2.69984	4.29669	-1.60185	-4.66545	0.151901	0.944112
POU3F1	-1.22645	6.92463	-1.6011	-4.66634	0.152068	0.944112
ZNF664	-0.594521	9.28282	-1.60041	-4.66715	0.15222	0.944112
SELENOF	-0.700171	7.59238	-1.60026	-4.66733	0.152253	0.944112
CLUAP1	0.655381	7.90037	1.60008	-4.66754	0.152292	0.944112
ZNF718	1.54144	4.98183	1.59982	-4.66785	0.152352	0.944112
CKMT1A;CKMT1B	-3.22498	3.11509	-1.5987	-4.66918	0.1526	0.944112
TECPR2	0.563528	7.85965	1.59828	-4.66967	0.152693	0.944112
CLCN2	2.99041	2.87969	1.59812	-4.66986	0.152728	0.944112
TTC1	-0.494207	8.55569	-1.59758	-4.6705	0.152848	0.944112
RAD18	-2.65145	6.03722	-1.59743	-4.67067	0.15288	0.944112
FBXO43	3.01431	2.87887	1.59715	-4.671	0.152943	0.944112
TP53INP2	2.439	5.70306	1.59691	-4.67129	0.152997	0.944112
VARS1	1.69358	1.70335	1.59675	-4.67147	0.153032	0.944112
DNAH5	-2.87933	2.78658	-1.59592	-4.67245	0.153217	0.944112
CPS1	-2.8917	6.43724	-1.59542	-4.67304	0.153329	0.944112
MSH6	-0.463727	9.8466	-1.59536	-4.67311	0.153341	0.944112
COPS8	0.566117	8.75331	1.59496	-4.67358	0.153431	0.944112
TCP11L1	-2.48495	2.36529	-1.59475	-4.67383	0.153478	0.944112
HDGFL3	0.541698	9.28158	1.59437	-4.67428	0.153563	0.944112
CD47	0.403227	8.30796	1.59379	-4.67496	0.153692	0.944112
MRPL23	-1.85765	5.38653	-1.59368	-4.67509	0.153716	0.944112
WDR47	-3.00861	4.53204	-1.59334	-4.67549	0.153793	0.944112
ELK3	-2.62506	2.45245	-1.59329	-4.67555	0.153803	0.944112
MCM9	2.56109	3.93029	1.59316	-4.67571	0.153833	0.944112
MICAL1	-1.12259	6.53764	-1.59286	-4.67605	0.153898	0.944112
ZNF638	-0.401584	9.93527	-1.59284	-4.67608	0.153903	0.944112
HS3ST1	2.24393	1.40574	1.59251	-4.67647	0.153978	0.944112
ARRDC3	-0.72378	8.0655	-1.59221	-4.67683	0.154046	0.944112
DUSP12	-0.821212	6.38977	-1.59191	-4.67717	0.154111	0.944112
728609	-0.707699	6.68086	-1.59182	-4.67728	0.154133	0.944112
NCOA6	-0.46185	8.99307	-1.59138	-4.6778	0.15423	0.944112
CD209	-0.704781	0.352391	-1.59078	-4.6785	0.154364	0.944112
CYB561A3	2.22402	3.40816	1.5906	-4.67871	0.154405	0.944112
VPS41	-1.90606	6.76563	-1.59018	-4.67921	0.1545	0.944112
MRTO4	-0.67617	7.26839	-1.59012	-4.67929	0.154513	0.944112
UCP2	-0.508579	7.86901	-1.58972	-4.67976	0.154604	0.944112
RRAGD	-1.1346	6.45474	-1.58965	-4.67984	0.154619	0.944112
FBXL19	1.07959	7.33116	1.5894	-4.68013	0.154674	0.944112
ZNF497	2.82676	1.85398	1.58933	-4.68022	0.154691	0.944112
JAM2	-2.65598	6.55311	-1.58929	-4.68026	0.154699	0.944112
ATG101	-0.779594	7.03253	-1.58898	-4.68063	0.154769	0.944112
CHEK2	3.16996	5.08679	1.58861	-4.68106	0.154853	0.944112
RPAP2	-1.1534	6.6384	-1.5886	-4.68107	0.154854	0.944112
MACROD2	1.33841	0.669205	1.58848	-4.68121	0.154882	0.944112
GTDC1	-2.9095	3.1725	-1.58816	-4.68159	0.154954	0.944112
KIF16B	-2.67874	5.47939	-1.5876	-4.68225	0.15508	0.944112
AUP1	-0.910581	7.93278	-1.58665	-4.68336	0.155292	0.944112
SEPTIN8	-2.71194	3.82422	-1.58661	-4.68341	0.155303	0.944112
SH3GL3	-2.22493	2.57394	-1.58601	-4.68412	0.155439	0.944112
CARMIL1	2.89801	3.81485	1.58595	-4.68419	0.155451	0.944112
JMY	0.882941	6.76639	1.5854	-4.68484	0.155576	0.944112
TRUB2	1.48154	6.4902	1.58539	-4.68485	0.155577	0.944112
PATL1	0.577592	8.37598	1.58487	-4.68546	0.155695	0.944112
CDK5R2	2.8896	3.01113	1.58475	-4.6856	0.155723	0.944112
STAM	2.03633	6.17891	1.58358	-4.68698	0.155987	0.944112
TMEM214	-1.87136	6.18597	-1.58332	-4.68729	0.156047	0.944112
ZNF711	0.537721	8.10054	1.58329	-4.68732	0.156054	0.944112
TLCD3A	-2.43824	6.04921	-1.58253	-4.68822	0.156226	0.944112
SMPD3	-3.08486	3.01325	-1.58251	-4.68823	0.156229	0.944112
AAR2	-0.869664	6.42886	-1.5824	-4.68836	0.156253	0.944112
SHD	-2.37906	2.07829	-1.58238	-4.68839	0.156259	0.944112
FNTA	0.583482	7.90362	1.58179	-4.68908	0.156393	0.944112
ZNF778	-2.18483	4.97795	-1.58036	-4.69076	0.156717	0.944112
USPL1	2.33908	4.98109	1.57933	-4.69198	0.156953	0.944112
SPACA9	-2.70545	5.10046	-1.57931	-4.692	0.156958	0.944112
EPOP	-2.78511	4.50447	-1.57924	-4.69208	0.156972	0.944112
CXCL14	2.43432	2.33666	1.57905	-4.6923	0.157015	0.944112
YTHDF2	0.696283	8.76846	1.57905	-4.6923	0.157016	0.944112
ATP2A1-AS1	3.14237	3.02673	1.57875	-4.69265	0.157084	0.944112
MAT2B	-0.924495	7.78074	-1.57855	-4.69288	0.157128	0.944112
CDK18	-1.90232	4.38915	-1.57809	-4.69343	0.157235	0.944112
MVK	0.454833	7.6033	1.57801	-4.69352	0.157253	0.944112
INTS1	-2.92305	4.88629	-1.57775	-4.69382	0.157311	0.944112
PTPN23	-0.486874	7.98903	-1.57772	-4.69386	0.157319	0.944112
CYBRD1	-1.88202	1.20435	-1.5776	-4.694	0.157346	0.944112
TSR1	2.50747	5.52663	1.57744	-4.69419	0.157383	0.944112
ARL6	-1.89491	4.57299	-1.57738	-4.69426	0.157396	0.944112
POLM	-1.52984	5.43991	-1.57538	-4.6966	0.157853	0.944112
FKBPL	-1.90578	0.95289	-1.5752	-4.69682	0.157895	0.944112
SAAL1	1.01229	7.48364	1.57504	-4.697	0.157932	0.944112
TRMT61A	-3.09904	3.06481	-1.57486	-4.69722	0.157973	0.944112
TULP4	-0.508085	8.29062	-1.57472	-4.69738	0.158004	0.944112
RWDD2A	3.53595	3.43947	1.57423	-4.69795	0.158117	0.944112
SAMD1	2.37927	1.44316	1.57418	-4.69801	0.158128	0.944112
PBX1-AS1	-2.6742	5.30325	-1.57411	-4.69809	0.158143	0.944112
CHCHD10	-1.05103	6.97589	-1.57361	-4.69868	0.158259	0.944112
DLK1	-1.21795	10.4705	-1.57342	-4.6989	0.158303	0.944112
CHN2	1.65449	6.23434	1.57316	-4.6992	0.158361	0.944112
ZNF791	-2.762	4.58078	-1.57309	-4.69929	0.158378	0.944112
HERPUD2-AS1	2.49671	5.92493	1.57237	-4.70014	0.158545	0.944112
FSTL1	-0.997374	8.3958	-1.57222	-4.7003	0.158577	0.944112
ASF1A	0.670056	6.80306	1.57222	-4.70031	0.158578	0.944112
CCNF	1.03904	7.40507	1.57213	-4.70041	0.158599	0.944112
TCOF1	-0.608797	9.19931	-1.57209	-4.70046	0.158608	0.944112
CADM1	0.482318	10.7272	1.57177	-4.70083	0.158681	0.944112
ZC3H7B	0.451756	9.32766	1.57176	-4.70085	0.158684	0.944112
SP3	-1.18591	6.64985	-1.57156	-4.70109	0.158731	0.944112
CDKL1	-2.57624	1.70185	-1.57125	-4.70144	0.158801	0.944112
SRCIN1	-2.48334	1.50487	-1.57107	-4.70165	0.158842	0.944112
730092	2.76723	2.85633	1.57063	-4.70217	0.158944	0.944112
WDR59	-0.828862	7.30807	-1.57058	-4.70223	0.158956	0.944112
FADS3	1.53199	4.71279	1.57002	-4.70289	0.159084	0.944112
NMRAL1	1.26698	6.00344	1.56896	-4.70412	0.159328	0.944112
SEC63	-0.441429	9.36566	-1.56869	-4.70444	0.159391	0.944112
MRPL3	-0.873405	7.71104	-1.56857	-4.70459	0.15942	0.944112
ADAMTS5	0.783035	0.391518	1.5678	-4.70549	0.159598	0.944112
ZNF737	-2.02167	4.97179	-1.56729	-4.70608	0.159715	0.944112
LIN28A	-1.7447	9.29695	-1.56695	-4.70648	0.159794	0.944112
PLEKHG3	0.95916	6.09087	1.56676	-4.7067	0.159837	0.944112
UBE2E2	-2.22051	4.97857	-1.56643	-4.70709	0.159915	0.944112
C12orf60	-3.28141	3.18813	-1.56623	-4.70732	0.15996	0.944112
TPX2	-0.474224	9.47999	-1.56597	-4.70763	0.160022	0.944112
CUL9	-0.937557	6.79315	-1.56581	-4.70781	0.160057	0.944112
NRG1	2.32921	5.1753	1.56568	-4.70796	0.160087	0.944112
GLRX5	-0.435836	9.10492	-1.56509	-4.70866	0.160225	0.944112
CCDC77	-0.805657	7.34638	-1.56487	-4.70891	0.160275	0.944112
PRKAR2A	0.49075	8.96493	1.56457	-4.70927	0.160346	0.944112
CORO1A	2.05537	5.82661	1.56433	-4.70954	0.160401	0.944112
ARHGEF17	-1.51106	7.44382	-1.56401	-4.70992	0.160476	0.944112
ZNF304	-0.941218	5.80681	-1.56378	-4.71019	0.16053	0.944112
TTPAL	0.887367	7.43408	1.56305	-4.71104	0.160699	0.944112
PAK1	-0.59594	9.39025	-1.5627	-4.71145	0.16078	0.944112
SPHK2	1.32087	6.71065	1.56264	-4.71152	0.160795	0.944112
EXOSC8	-1.11316	7.11483	-1.56229	-4.71193	0.160875	0.944112
AP1AR	2.1638	5.91457	1.56201	-4.71226	0.160941	0.944112
TNFRSF21	-1.49192	6.06361	-1.56195	-4.71232	0.160954	0.944112
LIPT1	3.07373	3.46199	1.56156	-4.71278	0.161045	0.944112
DHCR7	0.635213	8.48103	1.56156	-4.71279	0.161047	0.944112
LTO1	1.37187	6.28784	1.56113	-4.71328	0.161146	0.944112
QTRT2	-2.43537	5.47135	-1.56071	-4.71377	0.161244	0.944112
QRSL1	1.1615	5.9345	1.56065	-4.71384	0.161257	0.944112
PDE12	-2.01343	4.92496	-1.56044	-4.71409	0.161307	0.944112
LRP1B	1.84965	0.924823	1.56043	-4.71411	0.16131	0.944112
ABCC10	-2.80281	3.26	-1.55983	-4.7148	0.161448	0.944112
ZNF251	3.02842	2.88929	1.55978	-4.71486	0.161461	0.944112
ZFAND1	-1.93047	4.23866	-1.55975	-4.71489	0.161467	0.944112
RAP1B	2.01916	4.73725	1.55974	-4.71491	0.16147	0.944112
FEZ2	0.755383	8.24086	1.55932	-4.71539	0.161567	0.944112
TOR1AIP1	-2.01492	5.01615	-1.55804	-4.7169	0.161869	0.944112
MARCHF5	0.872017	7.54372	1.55788	-4.71708	0.161906	0.944112
BIRC6	0.771586	8.40776	1.5572	-4.71787	0.162065	0.944112
POC5	1.91392	5.33292	1.55661	-4.71856	0.162204	0.944112
MARS2	2.28986	1.14493	1.55593	-4.71936	0.162363	0.944112
DDX3X	-0.563925	9.0093	-1.55576	-4.71955	0.162402	0.944112
PLRG1	-0.827039	7.65044	-1.55536	-4.72001	0.162496	0.944112
100462983	0.649172	4.03564	1.55515	-4.72026	0.162546	0.944112
SLX1A	2.1786	5.42865	1.55457	-4.72094	0.162684	0.944112
TUFT1	1.47908	5.22305	1.55454	-4.72097	0.162689	0.944112
CHCHD1	0.647075	9.06785	1.55398	-4.72163	0.162822	0.944112
CIAPIN1	0.626108	8.10146	1.55392	-4.72169	0.162835	0.944112
OSTM1	-2.35296	5.35017	-1.55332	-4.72239	0.162976	0.944112
MTMR2	-0.662766	8.1832	-1.55239	-4.72348	0.163197	0.944112
FAM91A1	-2.77887	4.69262	-1.55205	-4.72388	0.163277	0.944112
CIR1	-0.642567	8.51383	-1.55153	-4.72448	0.1634	0.944112
NRXN1	3.22219	5.04733	1.55137	-4.72467	0.163437	0.944112
INHA	1.80719	0.903593	1.5511	-4.72498	0.163501	0.944112
TAF12	2.58497	5.51965	1.55102	-4.72508	0.163521	0.944112
PTPRD	0.763961	7.78918	1.55078	-4.72536	0.163577	0.944112
SMIM26	0.771241	8.48305	1.54993	-4.72635	0.163779	0.944112
MATR3	-0.460811	10.9406	-1.54972	-4.72659	0.163828	0.944112
PSPC1	-0.623785	8.87199	-1.54909	-4.72733	0.163978	0.944112
LSM2	2.17048	5.15132	1.54881	-4.72765	0.164042	0.944112
SH3GL1	0.499334	8.55602	1.54835	-4.72818	0.164152	0.944112
LRRN2	-2.03034	4.48086	-1.5483	-4.72824	0.164163	0.944112
POU4F1	1.67324	1.11812	1.54825	-4.7283	0.164176	0.944112
HSPA14	-0.992542	7.7834	-1.54789	-4.72873	0.164262	0.944112
ADAM9	2.57057	3.85993	1.54733	-4.72937	0.164394	0.944112
TESMIN	0.786434	0.393217	1.54727	-4.72945	0.164409	0.944112
MYO10	-0.390954	10.4549	-1.5464	-4.73045	0.164615	0.944112
ZIC3	-2.7628	5.23901	-1.54636	-4.73051	0.164626	0.944112
S100A10	-1.85506	1.19087	-1.54628	-4.73059	0.164643	0.944112
PNMA2	-0.953114	7.5708	-1.54585	-4.73109	0.164746	0.944112
EIPR1	1.17943	6.58813	1.54542	-4.73159	0.164849	0.944112
CDK5RAP1	0.542435	6.99686	1.54516	-4.73189	0.16491	0.944112
COL4A1	-1.53327	6.60608	-1.5451	-4.73197	0.164925	0.944112
ZNF496	-0.696287	6.93013	-1.54503	-4.73205	0.164943	0.944112
PRDM16	0.505413	8.79895	1.54496	-4.73213	0.164959	0.944112
DNAH14	-0.804696	6.70017	-1.5448	-4.73232	0.164996	0.944112
GPR108	-2.28284	5.54268	-1.54465	-4.73249	0.165033	0.944112
PPP1R14A	-2.25145	2.15624	-1.54442	-4.73275	0.165086	0.944112
GPC4	0.612012	9.62637	1.54437	-4.73282	0.165099	0.944112
TTLL1	1.72445	1.40849	1.54409	-4.73314	0.165165	0.944112
PRKCB	1.04339	6.97022	1.54316	-4.73422	0.165388	0.944112
ZNF766	0.551075	7.3229	1.54296	-4.73445	0.165435	0.944112
APBB1	0.808752	8.24531	1.54275	-4.7347	0.165486	0.944112
IFNGR1	-2.72824	3.20837	-1.54214	-4.73541	0.165633	0.944112
UTP3	-0.819388	7.66289	-1.54212	-4.73543	0.165636	0.944112
286102	1.48853	5.87503	1.54209	-4.73547	0.165644	0.944112
ZDHHC11	3.0084	5.1847	1.54198	-4.73559	0.16567	0.944112
IWS1	-0.545997	9.49545	-1.54165	-4.73597	0.165748	0.944112
RAD17	-1.27553	6.05314	-1.54158	-4.73606	0.165765	0.944112
NATD1	1.37579	6.25825	1.5413	-4.73638	0.165832	0.944112
HMBOX1	-0.756719	8.41707	-1.54123	-4.73646	0.165849	0.944112
ELAVL1	-0.439109	9.61588	-1.54065	-4.73714	0.165989	0.944112
PMS1	-0.831471	7.93102	-1.5406	-4.7372	0.166001	0.944112
ANGEL2	1.84352	6.51521	1.54033	-4.73751	0.166065	0.944112
102724200	-0.911753	6.09971	-1.53952	-4.73845	0.166259	0.944112
USE1	2.50766	4.83834	1.53945	-4.73853	0.166276	0.944112
TPM1	0.555281	9.50028	1.53944	-4.73855	0.16628	0.944112
100129034	-0.931129	7.10894	-1.53885	-4.73923	0.166419	0.944112
FAM53A	2.47341	2.42563	1.53874	-4.73936	0.166446	0.944112
MTFR2	-2.50639	2.63095	-1.53812	-4.74008	0.166596	0.944112
EML2	0.724768	5.88682	1.53795	-4.74028	0.166637	0.944112
AGTPBP1	-0.976859	8.37887	-1.53765	-4.74062	0.166709	0.944112
CTSB	-0.648937	8.67261	-1.53752	-4.74078	0.166741	0.944112
TWF1	-1.85584	5.5727	-1.53714	-4.74122	0.166833	0.944112
CASP2	1.09073	7.1379	1.53633	-4.74215	0.167025	0.944112
PRRT2	-0.407797	9.06197	-1.53618	-4.74233	0.167063	0.944112
DAPK1	-1.18912	6.06037	-1.53547	-4.74315	0.167234	0.944112
LAMP2	0.524942	7.96803	1.53514	-4.74354	0.167314	0.944112
IP6K1	-0.493414	7.94769	-1.5347	-4.74405	0.16742	0.944112
DENND1A	1.09902	7.1474	1.53451	-4.74427	0.167467	0.944112
401320	-2.2988	3.29777	-1.53423	-4.74459	0.167533	0.944112
VAV3	2.77606	4.74922	1.53396	-4.7449	0.167598	0.944112
RNF4	0.863177	6.54421	1.53396	-4.7449	0.167599	0.944112
RBBP7	0.429382	10.1506	1.53371	-4.74519	0.167658	0.944112
MAGI3	-0.968574	7.42765	-1.53341	-4.74554	0.167732	0.944112
TMEM185A	-2.14762	5.51227	-1.53332	-4.74564	0.167754	0.944112
USO1	0.719525	7.7706	1.53283	-4.74622	0.167873	0.944112
CLINT1	0.607382	8.34082	1.53239	-4.74672	0.167979	0.944112
DMRT3	-2.86582	3.79706	-1.53202	-4.74715	0.168069	0.944112
UQCC2	1.02473	7.69843	1.53201	-4.74716	0.168071	0.944112
ZNF703	0.619535	7.95002	1.53182	-4.74738	0.168116	0.944112
DYNLT1	0.416257	9.25135	1.53146	-4.7478	0.168205	0.944112
B4GALT7	-0.955962	6.59485	-1.53142	-4.74784	0.168213	0.944112
ERG28	-0.619117	8.37477	-1.53094	-4.74841	0.168331	0.944112
SLC25A41	-2.88314	2.80628	-1.53093	-4.74842	0.168334	0.944112
PHYHIPL	-0.604847	7.06748	-1.53058	-4.74882	0.168417	0.944112
AIFM3	1.99571	0.997856	1.52998	-4.74951	0.168564	0.944112
ASMTL;ASMTL	1.49866	6.44099	1.52988	-4.74963	0.168587	0.944112
ZNF23	1.43155	5.87327	1.52984	-4.74968	0.168598	0.944112
RIMS2	0.774143	6.97689	1.5296	-4.74996	0.168657	0.944112
CHCHD5	3.09794	3.87774	1.52955	-4.75001	0.168668	0.944112
MRPS25	-0.664577	7.55234	-1.52845	-4.75128	0.168936	0.944112
RORB	2.03371	5.04394	1.52809	-4.75169	0.169022	0.944112
ZNF540	-2.35291	1.59019	-1.52789	-4.75193	0.169072	0.944112
730183	-2.36774	5.72428	-1.52785	-4.75198	0.169083	0.944112
IKBIP	-1.04536	6.42684	-1.52777	-4.75206	0.1691	0.944112
RUVBL2	0.665423	7.97433	1.52766	-4.7522	0.169129	0.944112
CNNM2	2.22321	2.19875	1.52709	-4.75285	0.169266	0.944112
ZNF267	-3.15844	3.36308	-1.52688	-4.7531	0.169318	0.944112
AK7	-1.6598	0.8299	-1.52637	-4.75369	0.169443	0.944112
ZNF548	-1.2986	5.92749	-1.52627	-4.75381	0.169468	0.944112
MRPL44	-2.51251	6.50398	-1.52613	-4.75397	0.169502	0.944112
MEX3B	-2.2951	5.70802	-1.52576	-4.75439	0.169591	0.944112
HLA-C	-0.832663	6.72328	-1.5257	-4.75447	0.169608	0.944112
ADAMTS8	2.56128	1.71829	1.52552	-4.75468	0.169651	0.944112
RIMBP3C	2.25452	2.17637	1.52496	-4.75533	0.169789	0.944112
THOC1	-0.423098	8.85409	-1.52487	-4.75542	0.169809	0.944112
DNAJC24	1.7728	5.98661	1.52455	-4.75579	0.169887	0.944112
CLVS1	3.09342	2.96244	1.5245	-4.75585	0.169901	0.944112
PDSS2	-1.63507	4.81096	-1.5245	-4.75586	0.169901	0.944112
CCN2	-2.03063	4.58369	-1.52441	-4.75595	0.169922	0.944112
INTS12	0.891836	7.07495	1.52421	-4.75619	0.169972	0.944112
PDCD7	-0.584589	8.61138	-1.52411	-4.75631	0.169997	0.944112
MTG1	0.733368	7.48817	1.52267	-4.75796	0.170348	0.944112
IQGAP2	-0.623302	8.0205	-1.52258	-4.75806	0.17037	0.944112
CCDC126	-1.45311	1.39477	-1.52252	-4.75814	0.170385	0.944112
SENP3	-1.86725	3.98948	-1.5221	-4.75862	0.170488	0.944112
TCEAL3	1.0136	7.90509	1.52187	-4.75889	0.170546	0.944112
ISG15	-1.97794	3.30214	-1.52125	-4.7596	0.170696	0.944112
TRIM65	-2.75193	4.5679	-1.52123	-4.75963	0.170703	0.944112
RPL29	-0.412562	11.6269	-1.52088	-4.76003	0.170788	0.944112
HCCS	-0.866516	6.57885	-1.52078	-4.76015	0.170814	0.944112
TSPAN9	2.27702	5.52639	1.52065	-4.7603	0.170845	0.944112
PSRC1	0.805297	8.15319	1.51946	-4.76167	0.171137	0.944112
TIGD2	-1.2566	5.14749	-1.51927	-4.76189	0.171185	0.944112
SFXN2	-2.55057	2.79397	-1.51894	-4.76228	0.171267	0.944112
ABHD12	0.652764	6.84723	1.51884	-4.76239	0.171291	0.944112
RPGRIP1L	-2.39704	5.98757	-1.51807	-4.76328	0.171481	0.944112
SMIM10L1	-2.29642	3.63646	-1.51792	-4.76345	0.171518	0.944112
ECI1	-0.746848	8.51024	-1.51791	-4.76346	0.17152	0.944112
UBE2M	0.534692	7.59472	1.51785	-4.76353	0.171534	0.944112
OTUD6B	-3.02616	5.12474	-1.51782	-4.76356	0.171542	0.944112
BZW2	-0.458296	8.61131	-1.51782	-4.76357	0.171543	0.944112
SLC35E1	-0.63131	7.28228	-1.51769	-4.76371	0.171574	0.944112
PRELID1	-0.883159	0.44158	-1.51761	-4.7638	0.171594	0.944112
RFWD3	-0.527168	8.10616	-1.51756	-4.76387	0.171608	0.944112
NUP155	0.849421	5.90979	1.51714	-4.76435	0.171712	0.944112
DOCK11	1.65502	6.47497	1.51686	-4.76467	0.171779	0.944112
ZNF439	2.73207	4.61406	1.51683	-4.76471	0.171788	0.944112
XRRA1	-2.65492	1.7412	-1.51683	-4.76471	0.171788	0.944112
PRIM1	-1.29473	6.01272	-1.51669	-4.76486	0.171821	0.944112
MCC	-2.37167	1.58176	-1.51667	-4.76489	0.171826	0.944112
ARHGEF12	0.748718	7.45642	1.51635	-4.76526	0.171905	0.944112
PLK4	2.17296	5.76709	1.51589	-4.76579	0.17202	0.944112
KSR2	-2.48295	2.44286	-1.51551	-4.76623	0.172113	0.944112
CFAP251	-1.99504	4.90007	-1.51369	-4.76833	0.172566	0.944112
SCRN3	-2.10386	5.46278	-1.51361	-4.76842	0.172587	0.944112
DEPDC1	-0.799239	6.90579	-1.51304	-4.76908	0.172728	0.944112
LINC00632	2.56152	3.41143	1.51254	-4.76965	0.17285	0.944112
ZNF839	0.758553	7.84225	1.51247	-4.76973	0.172868	0.944112
100189198	1.8629	1.18497	1.51208	-4.77018	0.172966	0.944112
PAQR7	-1.51339	5.64119	-1.51163	-4.7707	0.173078	0.944112
100189162	-2.75359	2.7329	-1.51139	-4.77098	0.173138	0.944112
OBSCN-AS1	1.602	0.801002	1.5111	-4.77131	0.17321	0.944112
USP48	0.479924	8.98524	1.51093	-4.77151	0.173252	0.944112
LINC02585	2.95531	2.02393	1.51056	-4.77193	0.173343	0.944112
SYNE4	-1.62751	0.813753	-1.51037	-4.77215	0.173392	0.944112
728554	1.84373	1.20336	1.51029	-4.77224	0.173411	0.944112
ARAF	2.82508	4.46243	1.50993	-4.77265	0.173501	0.944112
ZNF100	2.17103	5.17951	1.50983	-4.77277	0.173527	0.944112
ZCCHC3	0.473777	8.95426	1.5096	-4.77304	0.173585	0.944112
TAMM41	0.469444	7.23304	1.50946	-4.7732	0.173619	0.944112
TMEM187	-2.36873	4.37534	-1.50907	-4.77364	0.173715	0.944112
MAP1A	-0.587703	9.12076	-1.509	-4.77372	0.173733	0.944112
SLC43A2	-2.03159	5.32707	-1.50886	-4.77388	0.173768	0.944112
INO80C	2.23996	5.60137	1.50794	-4.77495	0.174	0.944112
DEDD	-1.20672	6.82339	-1.50745	-4.77551	0.174122	0.944112
ANGPT1	2.80729	3.37181	1.50715	-4.77585	0.174196	0.944112
C19orf18	2.08114	1.04057	1.50655	-4.77655	0.174347	0.944112
DNAJC18	-0.851102	7.46732	-1.50616	-4.77699	0.174445	0.944112
286480	-1.39355	6.82938	-1.50584	-4.77736	0.174524	0.944112
ZNF124	-2.05704	4.88473	-1.50555	-4.7777	0.174598	0.944112
FAM120B	0.74914	6.18334	1.50551	-4.77774	0.174609	0.944112
NUDCD2	1.6078	6.05556	1.50498	-4.77835	0.174742	0.944112
SMG7	-0.695341	8.21043	-1.50444	-4.77897	0.174876	0.944112
KLHL9	-0.589271	8.42378	-1.50409	-4.77937	0.174964	0.944112
ARID4A	-0.61026	9.235	-1.50402	-4.77945	0.174981	0.944112
USP6NL	-2.8955	5.01087	-1.50394	-4.77954	0.175001	0.944112
C19orf25	-2.88496	4.97664	-1.50337	-4.7802	0.175145	0.944112
PPP4R3A	0.540492	7.9578	1.50316	-4.78044	0.175198	0.944112
BLTP2	-0.701218	6.81759	-1.50288	-4.78076	0.175268	0.944112
ZNF773	-3.08308	3.09424	-1.50278	-4.78088	0.175294	0.944112
NECTIN3	0.613835	8.79983	1.50189	-4.7819	0.175518	0.944112
DGKQ	2.66622	3.94137	1.50176	-4.78205	0.175551	0.944112
NSUN5P1	-1.56171	6.15156	-1.50167	-4.78215	0.175574	0.944112
ATP8A1	-2.46107	6.45761	-1.50136	-4.7825	0.175651	0.944112
NOC4L	1.9839	5.10209	1.50132	-4.78255	0.175662	0.944112
LRRFIP2	-2.50389	6.10056	-1.50123	-4.78266	0.175686	0.944112
YY1	0.385604	9.41908	1.50105	-4.78287	0.175731	0.944112
UBE2E1	-0.465531	8.94596	-1.50087	-4.78307	0.175776	0.944112
RECK	2.84302	2.00761	1.50075	-4.7832	0.175805	0.944112
LCA5	1.94481	4.58858	1.50058	-4.7834	0.175848	0.944112
100130097	-2.25475	5.25492	-1.50046	-4.78354	0.17588	0.944112
RPRD1B	-0.663214	7.82229	-1.50017	-4.78387	0.175952	0.944112
LRFN1	-2.23148	5.28438	-1.49991	-4.78417	0.176019	0.944112
ALG10	0.851141	0.42557	1.49938	-4.78477	0.176151	0.944112
ZNF724;ZNF724	-2.96187	3.00234	-1.49935	-4.78481	0.17616	0.944112
SLC1A4	1.05774	6.24062	1.49912	-4.78508	0.176218	0.944112
PAAF1	1.10157	6.47167	1.49882	-4.78541	0.176293	0.944112
LMBR1	-2.20401	5.52873	-1.4983	-4.78602	0.176427	0.944112
OCRL	-1.56252	6.25871	-1.49767	-4.78674	0.176586	0.944112
NAF1	0.411565	6.70507	1.49691	-4.78761	0.176779	0.944112
89838	-1.61097	1.97117	-1.49666	-4.78789	0.176841	0.944112
FMR1	-0.715075	7.71846	-1.49634	-4.78826	0.176922	0.944112
NSF	-2.36164	1.97288	-1.49611	-4.78853	0.176981	0.944112
ARC	-1.02139	0.510694	-1.49611	-4.78853	0.176982	0.944112
S100A4	-0.950828	0.475414	-1.49485	-4.78997	0.177301	0.944112
STIM1	-1.63926	5.7045	-1.49483	-4.78999	0.177306	0.944112
THRA	1.83704	6.93923	1.4947	-4.79014	0.177339	0.944112
PRSS27	1.76485	0.882424	1.4942	-4.79071	0.177466	0.944112
FOXO4	1.17707	5.52157	1.49416	-4.79076	0.177478	0.944112
ZNF581	0.592494	7.28243	1.49392	-4.79104	0.177539	0.944112
SPTBN2	-0.823475	7.57471	-1.4939	-4.79106	0.177544	0.944112
NPR3	-0.520652	0.260326	-1.49386	-4.79111	0.177555	0.944112
NDRG1	-3.11608	3.35409	-1.49385	-4.79112	0.177557	0.944112
MFSD9	-1.8056	5.5269	-1.49384	-4.79112	0.177558	0.944112
RWDD3	2.06799	5.12712	1.4924	-4.79278	0.177926	0.944112
CCDC134	2.62228	5.65877	1.49156	-4.79373	0.17814	0.944112
RPL21	-0.66117	8.49666	-1.49129	-4.79405	0.178211	0.944112
CWC25	-0.722984	7.40996	-1.49113	-4.79423	0.178251	0.944112
ANKRD13C	-2.61699	4.50747	-1.4907	-4.79472	0.17836	0.944112
MRPL33	0.511819	9.61239	1.49059	-4.79485	0.178389	0.944112
CHMP2B	1.87868	6.14689	1.49049	-4.79496	0.178413	0.944112
RPUSD4	1.06635	6.93621	1.49036	-4.79511	0.178448	0.944112
FNDC3B	-1.99989	4.82256	-1.49033	-4.79514	0.178454	0.944112
LAMA4	2.73015	4.60974	1.49019	-4.7953	0.17849	0.944112
XKRX	-1.08211	6.24296	-1.48999	-4.79553	0.178543	0.944112
SBDS	-2.54844	6.65573	-1.48981	-4.79574	0.178589	0.944112
BCAP31	-0.602164	8.37187	-1.48962	-4.79596	0.178638	0.944112
FAM83H	-2.38178	6.11123	-1.48961	-4.79597	0.17864	0.944112
MAP1S	0.790665	7.69033	1.48929	-4.79633	0.178721	0.944112
CACNA1B	-1.1183	0.559149	-1.48918	-4.79646	0.17875	0.944112
RNY1	-2.18856	4.92309	-1.48902	-4.79664	0.178791	0.944112
ZNF518B	1.1058	7.68371	1.48811	-4.79769	0.179026	0.944112
LRRC42	0.779938	7.55099	1.48737	-4.79852	0.179213	0.944112
C18orf54	0.902934	7.20852	1.48711	-4.79882	0.179281	0.944112
ZNF354C	0.616	7.75864	1.48685	-4.79912	0.179348	0.944112
LYRM9	1.72289	3.89663	1.48669	-4.79931	0.17939	0.944112
LSS	1.51234	5.79651	1.48662	-4.79939	0.179407	0.944112
MXD3	0.907283	6.94741	1.48646	-4.79957	0.179448	0.944112
BRI3	-0.456607	9.82681	-1.48624	-4.79982	0.179505	0.944112
EEF1A2	1.77441	5.7294	1.48576	-4.80037	0.179629	0.944112
SLC25A10	2.69561	3.3607	1.48574	-4.80039	0.179633	0.944112
NOL9	0.388667	8.51475	1.48533	-4.80086	0.17974	0.944112
CACNA1H	1.6228	0.811402	1.48533	-4.80086	0.179741	0.944112
COMMD8	2.42283	2.84	1.48527	-4.80093	0.179756	0.944112
UBE3A	-0.49168	9.36247	-1.48498	-4.80126	0.179831	0.944112
RUSC1	-0.534236	7.60791	-1.48428	-4.80206	0.18001	0.944112
NSUN4	0.685632	6.17319	1.48411	-4.80226	0.180055	0.944112
PAFAH1B2	0.443852	10.06	1.48365	-4.80278	0.180172	0.944112
GNAQ	-0.538932	8.67803	-1.48335	-4.80312	0.18025	0.944112
ZNF776	-1.63645	6.32871	-1.4833	-4.80318	0.180264	0.944112
CDC25B	0.4721	7.86899	1.4833	-4.80318	0.180264	0.944112
RO60	-0.505452	9.27911	-1.48327	-4.8032	0.18027	0.944112
CEP89	0.732299	6.60741	1.48284	-4.8037	0.180383	0.944112
CDK5RAP3	0.556428	8.95906	1.4828	-4.80375	0.180393	0.944112
MEA1	0.60112	6.49777	1.48272	-4.80383	0.180412	0.944112
GPC2	0.52249	9.56696	1.48256	-4.80402	0.180455	0.944112
FAM98A	0.95279	6.57264	1.48225	-4.80437	0.180534	0.944112
MORC2	2.87302	4.51077	1.48216	-4.80448	0.180557	0.944112
SMYD3	-1.04605	6.07201	-1.48142	-4.80532	0.180748	0.944112
ZNF765	1.46754	1.01526	1.48125	-4.80551	0.180792	0.944112
SURF4	0.641691	9.34678	1.48117	-4.80561	0.180814	0.944112
MCM4	-0.495903	9.36615	-1.48109	-4.8057	0.180834	0.944112
PLEKHA5	0.492019	9.29676	1.48038	-4.80651	0.18102	0.944112
FGF9	-1.2039	7.48939	-1.48015	-4.80677	0.181078	0.944112
ZNF473	2.30246	5.53866	1.48009	-4.80684	0.181094	0.944112
USP47	0.413308	9.98879	1.47877	-4.80835	0.181438	0.944112
NDUFB1	0.57476	10.9478	1.47867	-4.80846	0.181463	0.944112
MPHOSPH9	-1.00475	7.21883	-1.47844	-4.80872	0.181523	0.944112
IFT43	-0.556488	7.89718	-1.47832	-4.80886	0.181554	0.944112
ATG10	-2.48752	3.1153	-1.47818	-4.80901	0.18159	0.944112
EP300	-0.52	10.2034	-1.47801	-4.80921	0.181635	0.944112
CCDC12	-0.648076	8.84766	-1.47781	-4.80943	0.181686	0.944112
ERMAP	2.31028	3.61837	1.47773	-4.80953	0.181707	0.944112
646278	2.3299	4.00128	1.47728	-4.81003	0.181823	0.944112
CENPH	0.417022	8.89464	1.47681	-4.81057	0.181947	0.944112
ARFGAP3	-1.49586	6.66269	-1.47674	-4.81065	0.181965	0.944112
TUBG1	1.07654	8.25276	1.47648	-4.81095	0.182033	0.944112
TSHZ3	-2.47458	3.92867	-1.47642	-4.81102	0.182048	0.944112
65012	1.82029	0.910144	1.47622	-4.81125	0.182101	0.944112
NFATC2IP	-0.491526	8.88191	-1.47496	-4.81268	0.182429	0.944112
TTI1	-0.590537	8.18397	-1.47463	-4.81306	0.182516	0.944112
GAL3ST4	-1.56714	6.8895	-1.47427	-4.81346	0.182609	0.944112
AP3M1	-1.98122	7.30188	-1.47423	-4.81351	0.18262	0.944112
MLLT3	0.460865	7.97805	1.47413	-4.81362	0.182645	0.944112
NMNAT3	2.02188	1.4486	1.4739	-4.81389	0.182707	0.944112
PRMT7	-1.59732	4.37331	-1.47359	-4.81424	0.182787	0.944112
CDH4	2.15617	5.49359	1.47341	-4.81445	0.182834	0.944112
DTL	0.407374	8.10909	1.47327	-4.8146	0.18287	0.944112
P3H3	-2.65016	3.25088	-1.47306	-4.81484	0.182926	0.944112
GPR137	-1.58664	6.01167	-1.47296	-4.81495	0.182951	0.944112
VPS51	-0.538132	8.11238	-1.47233	-4.81567	0.183117	0.944112
THSD4	2.36795	5.46455	1.47162	-4.81648	0.183303	0.944112
PHACTR2	-0.764158	6.61012	-1.47144	-4.81669	0.183351	0.944112
LRRC37B	0.771763	6.77818	1.47131	-4.81684	0.183386	0.944112
MAPK8IP2	0.643687	6.95527	1.47126	-4.81689	0.183398	0.944112
NLGN2	-0.45563	9.51865	-1.47122	-4.81693	0.183407	0.944112
TNFRSF19	1.9069	4.72793	1.47085	-4.81735	0.183505	0.944112
DAAM1	-0.460367	9.56282	-1.4705	-4.81775	0.183597	0.944112
EFHC1	-1.05372	6.98456	-1.47016	-4.81814	0.183687	0.944112
LDAF1	-2.42792	5.93942	-1.46957	-4.81881	0.183842	0.944112
ZZZ3	-0.588725	8.08105	-1.46944	-4.81895	0.183875	0.944112
DSEL	-1.98275	4.80963	-1.46921	-4.81922	0.183937	0.944112
CRBN	0.414129	7.81273	1.46917	-4.81927	0.183947	0.944112
EED	-0.654519	8.49218	-1.46781	-4.82081	0.184305	0.944112
TBL2	-2.19847	5.01341	-1.46774	-4.82089	0.184323	0.944112
ARHGEF10L	0.774047	7.39672	1.46746	-4.82121	0.184398	0.944112
130872	-1.17845	5.95729	-1.46737	-4.82131	0.18442	0.944112
ISL2	-2.77802	2.83182	-1.4672	-4.82151	0.184467	0.944112
ETF1	0.622483	7.85865	1.46658	-4.8222	0.184628	0.944112
PPP1R8	0.908838	8.19363	1.46641	-4.82239	0.184673	0.944112
RNF170	-2.14094	5.68948	-1.466	-4.82287	0.184783	0.944112
NXT2	1.62903	5.7053	1.4657	-4.8232	0.184861	0.944112
ABCB9	2.71655	3.38273	1.46504	-4.82396	0.185037	0.944112
EIF5A2	1.66711	4.11205	1.46455	-4.8245	0.185164	0.944112
SH3GL2	2.75654	2.85987	1.46408	-4.82504	0.185289	0.944112
COG7	2.18992	5.44782	1.46399	-4.82514	0.185313	0.944112
SENP6	-0.627536	7.9059	-1.46379	-4.82537	0.185366	0.944112
GCAT	2.19956	5.87258	1.46372	-4.82545	0.185386	0.944112
HTATSF1	0.462743	9.89489	1.4636	-4.82559	0.185418	0.944112
441454	-1.40599	2.03247	-1.46346	-4.82574	0.185454	0.944112
PPP1R26	2.2755	4.99869	1.46342	-4.8258	0.185466	0.944112
YIF1B	1.3338	6.41643	1.46319	-4.82605	0.185525	0.944112
ZNF385A	-0.867358	5.80435	-1.46301	-4.82626	0.185575	0.944112
EHMT1	0.510024	8.72962	1.46196	-4.82745	0.185853	0.944112
CCT6B	2.17195	1.48691	1.4618	-4.82762	0.185894	0.944112
LANCL1	-1.19733	7.19346	-1.46169	-4.82775	0.185923	0.944112
UNC13A	-2.33891	4.88879	-1.46101	-4.82852	0.186105	0.944112
PRSS23	-1.00096	8.77146	-1.46063	-4.82895	0.186206	0.944112
KCTD1	0.895175	6.26473	1.46031	-4.82932	0.186291	0.944112
SLC25A21-AS1	-1.8291	0.91455	-1.46028	-4.82935	0.1863	0.944112
MARK1	0.930511	7.05167	1.46026	-4.82937	0.186305	0.944112
NDST1	0.592163	8.86418	1.46004	-4.82962	0.186362	0.944112
TMEM53	2.73743	3.35875	1.45992	-4.82975	0.186394	0.944112
SPIN4	-2.17494	5.53554	-1.45961	-4.8301	0.186476	0.944112
FUT11	-2.16487	5.1892	-1.45956	-4.83016	0.18649	0.944112
STRIP1	0.348546	8.7961	1.45906	-4.83073	0.186624	0.944112
TMEM147-AS1	-2.0489	5.32207	-1.45892	-4.83089	0.186661	0.944112
CES4A	-2.1756	1.48372	-1.45881	-4.83102	0.186691	0.944112
SERPINH1	-0.639943	9.56274	-1.45803	-4.8319	0.186899	0.944112
PHF11	2.76412	3.37912	1.45791	-4.83203	0.18693	0.944112
PPT1	-0.706047	8.07369	-1.45733	-4.83269	0.187085	0.944112
790966	1.12303	0.561515	1.4572	-4.83284	0.187121	0.944112
FBXO15	-2.32933	4.06307	-1.45709	-4.83296	0.187151	0.944112
DTNBP1	2.33756	6.24007	1.45665	-4.83346	0.187268	0.944112
NDUFA11	0.377953	9.97961	1.45664	-4.83347	0.187269	0.944112
KIAA0319	2.87875	3.15211	1.45647	-4.83366	0.187315	0.944112
ADAMTS2	-2.42438	1.73681	-1.45637	-4.83377	0.187341	0.944112
CCNL1	-0.501837	8.58929	-1.45616	-4.83401	0.187397	0.944112
TAB2	-0.529676	7.60703	-1.45605	-4.83414	0.187429	0.944112
100132101	-1.93343	3.68768	-1.45591	-4.83429	0.187465	0.944112
TBK1	2.02188	4.83321	1.45564	-4.8346	0.187537	0.944112
APOL2	1.91905	0.959527	1.45509	-4.83523	0.187686	0.944112
TMEM258	-0.395197	11.271	-1.45482	-4.83552	0.187756	0.944112
KCND1	-2.55047	2.61249	-1.45481	-4.83554	0.187759	0.944112
SNX33	2.59514	4.33128	1.4548	-4.83555	0.187763	0.944112
CCDC112	0.576975	8.33659	1.45475	-4.83561	0.187776	0.944112
EIF4E	-0.599987	7.9991	-1.45474	-4.83562	0.187779	0.944112
ZPR1	1.72157	5.31017	1.45424	-4.83618	0.187911	0.944112
RNF208	0.857935	6.23329	1.454	-4.83645	0.187975	0.944112
MOCS1	1.43205	6.12628	1.45365	-4.83684	0.188069	0.944112
PSKH1	2.6258	2.98081	1.45329	-4.83726	0.188168	0.944112
RBM19	-2.33469	5.95991	-1.45266	-4.83797	0.188336	0.944112
23285	-2.38967	4.51454	-1.4526	-4.83804	0.188353	0.944112
MINCR	-2.51465	5.87025	-1.45258	-4.83806	0.188359	0.944112
MTRF1L	0.781929	7.88428	1.45251	-4.83814	0.188377	0.944112
NFAT5	-1.15811	6.98434	-1.4525	-4.83815	0.188379	0.944112
SYNGR3	-1.81286	4.75168	-1.45235	-4.83832	0.18842	0.944112
CUX1	-0.597054	9.70079	-1.45232	-4.83836	0.188429	0.944112
CEP97	-1.08206	7.85598	-1.45134	-4.83946	0.188692	0.944112
F12	1.84589	0.922945	1.45127	-4.83953	0.188709	0.944112
FRMD6	1.63184	1.51322	1.45074	-4.84013	0.188852	0.944112
ZFP1	-2.70834	4.51703	-1.45038	-4.84054	0.188949	0.944112
FAM27E3	2.7658	4.23753	1.45021	-4.84073	0.188995	0.944112
ARL8A	0.55188	9.06306	1.45013	-4.84082	0.189016	0.944112
GPLD1	-2.78251	2.85511	-1.44974	-4.84126	0.189122	0.944112
ZNRD2	2.44844	2.57434	1.44942	-4.84163	0.18921	0.944112
RBM5	0.5702	9.41093	1.44914	-4.84194	0.189284	0.944112
SLC25A38	-0.570413	7.1144	-1.44899	-4.84211	0.189325	0.944112
ATRIP	-2.61973	1.91124	-1.44852	-4.84265	0.189453	0.944112
EHD4	-2.41638	2.40854	-1.44842	-4.84276	0.18948	0.944112
RGS12	1.17002	7.09187	1.44832	-4.84287	0.189506	0.944112
649446	2.50275	4.0101	1.44792	-4.84331	0.189613	0.944112
CHST1	0.888839	6.5492	1.44745	-4.84385	0.189742	0.944112
PLEKHA6	-1.64681	5.35082	-1.44721	-4.84412	0.189806	0.944112
REXO4	1.54563	6.445	1.44717	-4.84417	0.189817	0.944112
ZFR2	2.56119	3.90813	1.44692	-4.84444	0.189883	0.944112
TSTD2	-1.12017	7.24639	-1.44681	-4.84457	0.189913	0.944112
APMAP	0.5552	9.08545	1.44649	-4.84493	0.19	0.944112
TAC3	-2.32099	2.67485	-1.44612	-4.84535	0.190101	0.944112
ZNF395	-0.646125	9.06131	-1.4461	-4.84537	0.190106	0.944112
WDCP	0.710779	6.35708	1.44585	-4.84566	0.190175	0.944112
FBXO8	2.06222	1.73897	1.44536	-4.8462	0.190307	0.944112
RAB6B	0.679682	7.5232	1.44518	-4.84641	0.190356	0.944112
ACD	-2.24519	5.76422	-1.44495	-4.84667	0.190419	0.944112
SGSM1	2.443	3.39827	1.44489	-4.84673	0.190435	0.944112
TMEM179	-2.00839	4.70218	-1.44489	-4.84674	0.190435	0.944112
KIFBP	0.942777	6.29457	1.44468	-4.84697	0.190491	0.944112
SEMA4B	0.807971	7.66287	1.44462	-4.84704	0.190508	0.944112
PDE4B	-1.03698	6.41986	-1.44423	-4.84747	0.190613	0.944112
TAF8	-0.575488	7.18005	-1.44387	-4.84788	0.190712	0.944112
ZNF235	2.2708	2.16387	1.44375	-4.84802	0.190744	0.944112
ZNF234	2.36934	6.42229	1.44315	-4.84869	0.190907	0.944112
CAMKMT	-1.91838	4.50498	-1.44279	-4.8491	0.191005	0.944112
ELOVL2	-0.70561	7.27217	-1.44257	-4.84935	0.191067	0.944112
RNF145	-0.786008	8.61501	-1.44253	-4.84939	0.191076	0.944112
HSH2D	-1.12021	1.38777	-1.44192	-4.85008	0.191243	0.944112
SBSPON	-1.23581	0.617905	-1.44096	-4.85116	0.191504	0.944112
PRUNE1	1.06462	6.54236	1.44047	-4.85171	0.191637	0.944112
FBXO34	-2.2809	3.40637	-1.44036	-4.85183	0.191668	0.944112
UPF3B	-0.400578	9.98578	-1.44025	-4.85196	0.191699	0.944112
RNF40	0.513762	8.48605	1.43946	-4.85285	0.191914	0.944112
MAD1L1	-2.67341	4.55557	-1.43931	-4.85301	0.191954	0.944112
CHRNA5	-2.10091	4.2114	-1.43929	-4.85304	0.19196	0.944112
PPFIA1	-0.549754	8.18577	-1.43887	-4.85351	0.192074	0.944112
KRTCAP3	2.00151	1.00076	1.4388	-4.85359	0.192094	0.944112
PLCH2	-2.88531	2.92025	-1.43853	-4.8539	0.192169	0.944112
METTL5	0.803827	6.48527	1.43828	-4.85418	0.192237	0.944112
HAUS7	-1.08637	6.25789	-1.43784	-4.85467	0.192357	0.944112
LINC02210	1.98553	2.67082	1.43774	-4.85478	0.192385	0.944112
ROBO1	-1.61453	6.598	-1.43757	-4.85497	0.192431	0.944112
OPA1	-0.93536	7.48526	-1.43748	-4.85508	0.192456	0.944112
GUCY1B1	-2.02247	5.01031	-1.43731	-4.85526	0.192501	0.944112
100505666	-1.86579	0.932894	-1.43704	-4.85556	0.192575	0.944112
NPIPB9	1.82847	2.59187	1.43669	-4.85596	0.192672	0.944112
ALDH1B1	-2.30591	6.00335	-1.43662	-4.85603	0.19269	0.944112
FANCC	-2.47049	6.0762	-1.4363	-4.85639	0.192777	0.944112
ITPA	0.463789	8.19501	1.43579	-4.85698	0.19292	0.944112
SMUG1	-0.858471	6.64623	-1.43557	-4.85722	0.192979	0.944112
RAD51B	-2.75483	2.85501	-1.43523	-4.8576	0.193071	0.944112
CEP70	-0.543552	7.38763	-1.43485	-4.85803	0.193177	0.944112
CBLB	-0.542578	6.96795	-1.43458	-4.85832	0.19325	0.944112
TFAM	0.625951	8.98275	1.43436	-4.85858	0.193312	0.944112
ZNF804A	-2.66668	2.65106	-1.43431	-4.85864	0.193326	0.944112
392490	0.640974	0.601984	1.43413	-4.85884	0.193376	0.944112
ZCWPW1	-2.96341	3.06929	-1.43405	-4.85893	0.193398	0.944112
RNF217	1.78548	5.52344	1.43402	-4.85896	0.193405	0.944112
CTU2	2.02832	1.01416	1.43378	-4.85923	0.193472	0.944112
ZNF830	0.678373	7.11288	1.43368	-4.85934	0.1935	0.944112
INPP5A	0.981139	6.73289	1.43359	-4.85944	0.193525	0.944112
TBKBP1	-1.83033	4.83476	-1.43351	-4.85953	0.193545	0.944112
WDR91	-2.67178	4.60041	-1.43305	-4.86004	0.193672	0.944112
ZNF114	-2.65467	2.79119	-1.43276	-4.86037	0.193751	0.944112
NADK	0.530132	7.83189	1.43272	-4.86041	0.193762	0.944112
KCNA3	-2.54643	4.16756	-1.43267	-4.86047	0.193777	0.944112
MED9	-2.19757	5.78625	-1.43264	-4.8605	0.193784	0.944112
TRIO	0.480408	8.58958	1.4324	-4.86078	0.193852	0.944112
PHB2	0.398256	10.5678	1.43204	-4.86118	0.193951	0.944112
ZNF701	2.09685	4.99896	1.43196	-4.86127	0.193973	0.944112
NPM1	-0.337848	11.5954	-1.43184	-4.8614	0.194006	0.944112
ZNF786	-2.53119	4.96532	-1.43141	-4.86189	0.194126	0.944112
PRRC2C	-0.364192	11.7144	-1.43133	-4.86197	0.194146	0.944112
RAB27A	-2.45	4.01956	-1.4313	-4.86201	0.194156	0.944112
EXOSC9	0.846618	7.48221	1.43123	-4.86209	0.194175	0.944112
ZDHHC8	1.59677	6.24535	1.43083	-4.86253	0.194284	0.944112
ZKSCAN2	2.3514	6.21379	1.43055	-4.86286	0.194363	0.944112
HERPUD2	2.23549	6.07453	1.43023	-4.86321	0.194451	0.944112
FIS1	0.414654	7.79949	1.43012	-4.86333	0.194481	0.944112
SHANK2	-1.65355	3.789	-1.43005	-4.86341	0.1945	0.944112
CENPU	-0.480481	7.64861	-1.42959	-4.86393	0.194629	0.944112
NBR2	-2.09852	4.67816	-1.42957	-4.86395	0.194632	0.944112
TMEM117	2.45501	2.55147	1.42955	-4.86397	0.19464	0.944112
PCF11	0.393464	8.60251	1.42834	-4.86533	0.194974	0.944112
ATXN10	0.542384	8.9559	1.42807	-4.86563	0.195048	0.944112
GUF1	-0.844547	6.86456	-1.42805	-4.86565	0.195054	0.944112
PFKP	-0.838401	6.45725	-1.42799	-4.86571	0.19507	0.944112
DCAF5	0.370808	9.61726	1.42757	-4.86618	0.195186	0.944112
OSER1	-0.811825	7.18678	-1.42749	-4.86628	0.195209	0.944112
PDE3A	2.62992	2.7705	1.42715	-4.86666	0.195304	0.944112
SMAD9	-2.46545	4.37356	-1.42713	-4.86669	0.195311	0.944112
RAVER1	-0.750963	7.18659	-1.42679	-4.86707	0.195405	0.944112
ZRSR2	-0.7435	8.29773	-1.426	-4.86794	0.195623	0.944112
387066	0.445431	11.3234	1.42578	-4.8682	0.195686	0.944112
CD99P1;CD99P1	-2.65742	2.69369	-1.42547	-4.86854	0.195771	0.944112
ENDOV	-2.5035	4.47355	-1.42545	-4.86856	0.195776	0.944112
C1QTNF6	-0.730179	5.99389	-1.42537	-4.86865	0.195799	0.944112
ADAM19	-1.92928	5.0698	-1.42535	-4.86867	0.195804	0.944112
SORT1	1.31479	7.92527	1.42527	-4.86876	0.195825	0.944112
CCDC85C	-0.774093	7.91119	-1.42473	-4.86937	0.195976	0.944112
CROCCP3	-1.94161	3.36474	-1.42429	-4.86986	0.196099	0.944112
B4GALT4	-2.46062	4.67062	-1.42424	-4.86991	0.196112	0.944112
DGUOK	-0.527306	9.16025	-1.42424	-4.86991	0.196112	0.944112
ORC1	2.44167	6.2899	1.42355	-4.87068	0.196305	0.944112
HBEGF	-2.10785	4.60995	-1.42318	-4.8711	0.196408	0.944112
SRF	-0.690491	9.02619	-1.42307	-4.87122	0.196439	0.944112
NUP98	0.720738	7.88634	1.42273	-4.87161	0.196535	0.944112
TTYH2	-2.15047	1.07524	-1.42264	-4.8717	0.196558	0.944112
GTF3C1	-0.574761	8.5241	-1.42211	-4.8723	0.196708	0.944112
TMCO3	-0.884253	6.6404	-1.42184	-4.8726	0.196782	0.944112
APOE	-2.91964	4.26079	-1.4216	-4.87286	0.196849	0.944112
TPP2	1.32311	6.88081	1.42122	-4.8733	0.196957	0.944112
WDR5	0.363301	8.67669	1.42071	-4.87386	0.197098	0.944112
83955	-0.951741	4.3681	-1.42059	-4.87399	0.197132	0.944112
PPP4R1	-0.70571	7.99367	-1.42013	-4.87451	0.19726	0.944112
LPIN2	-0.44755	7.23774	-1.42008	-4.87457	0.197275	0.944112
FHIP2A	-2.07865	5.65612	-1.4199	-4.87477	0.197327	0.944112
ROR2	1.71309	3.35041	1.41977	-4.87491	0.197362	0.944112
ZYG11B	-0.686863	7.65762	-1.41976	-4.87492	0.197364	0.944112
ZNF335	2.18297	5.80002	1.41976	-4.87492	0.197365	0.944112
PDLIM5	-0.560304	8.70146	-1.41896	-4.87581	0.197588	0.944112
ZBTB17	0.654089	7.28337	1.41769	-4.87724	0.197946	0.944112
RASA2	-2.03624	6.54018	-1.41736	-4.87761	0.19804	0.944112
SPIN3	1.60272	4.52223	1.41726	-4.87772	0.198068	0.944112
NPAT	1.03426	6.79869	1.41656	-4.87849	0.198263	0.944112
P2RX4	1.86169	4.03929	1.41638	-4.8787	0.198314	0.944112
LARP6	0.571073	6.94416	1.41634	-4.87874	0.198325	0.944112
HOMEZ	0.746433	6.61364	1.4161	-4.87901	0.198394	0.944112
SCUBE3	-0.407863	9.12426	-1.41531	-4.87989	0.198617	0.944112
NEK3	2.00871	5.37955	1.4153	-4.8799	0.198619	0.944112
SNPH	-1.64552	1.08936	-1.41524	-4.87997	0.198636	0.944112
RAMAC	-2.16625	5.54192	-1.4152	-4.88001	0.198646	0.944112
AIP	0.748713	7.10054	1.41504	-4.88019	0.198692	0.944112
FRZB	0.720709	8.6184	1.41413	-4.88121	0.198949	0.944112
FIG4	-1.67169	5.34942	-1.41392	-4.88144	0.199008	0.944112
PLXDC2	-1.9125	5.84399	-1.41381	-4.88156	0.199039	0.944112
MFSD3	-1.1147	7.06347	-1.4135	-4.88191	0.199127	0.944112
UQCR10	0.407003	10.0927	1.41315	-4.8823	0.199225	0.944112
440434	-2.03726	2.03156	-1.41297	-4.8825	0.199277	0.944112
SERTAD2	0.517732	7.82311	1.41276	-4.88273	0.199336	0.944112
VSTM4	-2.23197	2.7311	-1.41265	-4.88285	0.199366	0.944112
ZRANB1	0.691076	7.87038	1.41255	-4.88297	0.199395	0.944112
NPHP4	0.756881	8.08619	1.41247	-4.88305	0.199416	0.944112
OCIAD1	-0.382131	9.66643	-1.41219	-4.88337	0.199498	0.944112
ANKLE2	-0.862717	7.88977	-1.41209	-4.88348	0.199524	0.944112
CUL7	2.32992	6.45675	1.41208	-4.88349	0.199528	0.944112
TSPYL5	2.48726	2.59764	1.41201	-4.88357	0.199549	0.944112
TAB3	-1.79627	4.87698	-1.4115	-4.88414	0.199693	0.944112
WDR11	-1.99294	5.05591	-1.41122	-4.88444	0.19977	0.944112
MAP3K1	0.707417	6.42241	1.41114	-4.88454	0.199794	0.944112
TRAM1	0.547525	7.4199	1.41113	-4.88454	0.199795	0.944112
RALGAPA2	-0.711137	8.20335	-1.4111	-4.88458	0.199805	0.944112
ECHS1	-0.600693	8.90569	-1.41099	-4.88471	0.199837	0.944112
TMEM106C	-1.0804	7.67042	-1.41096	-4.88473	0.199843	0.944112
MIEF2	-2.10693	2.32786	-1.41093	-4.88476	0.199852	0.944112
100133161	0.678049	7.37297	1.41087	-4.88484	0.199871	0.944112
SLC12A8	2.32584	2.38419	1.41046	-4.88529	0.199986	0.944112
MEF2D	-2.48096	6.22588	-1.41012	-4.88567	0.200082	0.944112
WIPI1	2.82053	3.01152	1.40993	-4.88588	0.200136	0.944112
BRSK2	0.794391	8.03909	1.40984	-4.88598	0.200163	0.944112
BIN1	-0.745556	7.77886	-1.40965	-4.88619	0.200215	0.944112
ATOX1	-0.686047	8.12614	-1.40963	-4.88622	0.200223	0.944112
ASIC1	1.97287	4.30984	1.40922	-4.88667	0.200338	0.944112
PDPN	2.27632	6.12447	1.40913	-4.88677	0.200363	0.944112
644172	-1.6281	3.2688	-1.40878	-4.88716	0.200463	0.944112
TIMM9	-0.6539	6.73025	-1.4086	-4.88736	0.200513	0.944112
FBXO22	1.90602	4.61918	1.40855	-4.88742	0.200528	0.944112
GYS1	0.890736	7.00478	1.40842	-4.88756	0.200564	0.944112
MAP1LC3B	-0.558506	7.82957	-1.40785	-4.88819	0.200726	0.944112
GLYR1	0.408728	8.46625	1.40756	-4.88852	0.200811	0.944112
MRPL42	-0.561541	7.80432	-1.40704	-4.8891	0.200958	0.944112
S100A16	-1.36452	0.682261	-1.40609	-4.89015	0.201229	0.944112
SAE1	-0.372027	9.90293	-1.40591	-4.89035	0.201278	0.944112
AKAP14	-1.77934	1.41947	-1.40581	-4.89047	0.201309	0.944112
729799	2.8561	4.99076	1.40558	-4.89072	0.201374	0.944112
MDM2	-0.407965	8.72784	-1.40509	-4.89126	0.201513	0.944112
KIN	0.716653	7.91541	1.40496	-4.89141	0.201551	0.944112
PTAR1	-1.17997	7.03859	-1.4049	-4.89147	0.201567	0.944112
HSPBP1	0.680743	7.75309	1.40454	-4.89187	0.20167	0.944112
ZFTA	0.589688	8.46799	1.4041	-4.89236	0.201797	0.944112
DXO	-2.15513	1.49149	-1.40405	-4.89242	0.201812	0.944112
DAPK3	-1.28664	6.13239	-1.40381	-4.89268	0.201878	0.944112
100287029	0.935719	6.78057	1.40281	-4.8938	0.202166	0.944112
ZYX	-1.78802	1.16061	-1.40277	-4.89384	0.202176	0.944112
DNAJB4	2.23262	5.95629	1.40274	-4.89387	0.202185	0.944112
SNRNP200	-0.379119	10.9165	-1.40269	-4.89393	0.2022	0.944112
SMAD6	-2.60375	2.30312	-1.4024	-4.89424	0.202282	0.944112
RNASEH2B	-2.19347	5.58416	-1.40216	-4.89452	0.202353	0.944112
GSTCD	-2.66855	4.14802	-1.40203	-4.89466	0.202388	0.944112
PXYLP1	-2.52891	4.19977	-1.40172	-4.89501	0.202479	0.944112
E2F4	0.593123	8.32633	1.40126	-4.89551	0.202609	0.944112
NUDT5	0.720294	7.93735	1.40109	-4.89571	0.202659	0.944112
RNF150	-1.07588	6.64781	-1.40108	-4.89572	0.202662	0.944112
EHMT2	-2.52526	3.70222	-1.40097	-4.89583	0.202692	0.944112
DENND11	2.22832	5.71413	1.40097	-4.89584	0.202694	0.944112
PUS7	-2.55448	4.95552	-1.40003	-4.89687	0.202961	0.944112
ABCC4	1.20694	6.69625	1.39964	-4.89731	0.203075	0.944112
EML6	2.33025	1.69052	1.39932	-4.89766	0.203165	0.944112
REEP1	-2.34136	5.06582	-1.39915	-4.89786	0.203217	0.944112
PPP1R12A	0.545215	9.37003	1.39838	-4.8987	0.203436	0.944112
FGD5-AS1	-0.717472	8.81369	-1.39781	-4.89933	0.2036	0.944112
SKIC2	1.35006	0.67503	1.39779	-4.89935	0.203605	0.944112
MZT2A	0.748118	8.67165	1.39704	-4.90019	0.203824	0.944112
DHX34	1.29697	7.07801	1.39704	-4.9002	0.203824	0.944112
SVEP1	-1.42193	0.710963	-1.39638	-4.90092	0.204013	0.944112
102724441	1.47812	6.17768	1.39637	-4.90093	0.204016	0.944112
RCHY1	-2.22884	5.15909	-1.39632	-4.90099	0.204032	0.944112
CSKMT	1.20843	5.41091	1.3962	-4.90112	0.204065	0.944112
SMNDC1	-0.781029	7.31947	-1.39603	-4.90131	0.204114	0.944112
NDUFAF1	0.613766	6.20077	1.39593	-4.90142	0.204143	0.944112
PPID	0.86008	8.16934	1.39592	-4.90143	0.204146	0.944112
LINC00173	-0.986798	6.0354	-1.39559	-4.90179	0.20424	0.944112
DDX20	-2.20781	6.12366	-1.39558	-4.90181	0.204245	0.944112
ZMYM4	-0.541273	8.71704	-1.39551	-4.90188	0.204264	0.944112
PWP1	0.529325	8.26923	1.39533	-4.90208	0.204316	0.944112
BDH2	1.15493	6.75339	1.39525	-4.90218	0.204341	0.944112
CNBP	-0.604768	8.85911	-1.39503	-4.90242	0.204404	0.944112
ILK	2.38844	4.27603	1.39455	-4.90294	0.204541	0.944112
INTS2	-1.9991	4.95186	-1.394	-4.90356	0.204702	0.944112
ST8SIA1	-0.76	7.30461	-1.39389	-4.90368	0.204734	0.944112
RAB9B	1.2241	5.48478	1.39365	-4.90394	0.204803	0.944112
653653	0.902522	6.59952	1.39354	-4.90407	0.204835	0.944112
MACO1	-0.806124	7.61288	-1.39351	-4.9041	0.204844	0.944112
TRIM67	-3.00765	3.61674	-1.39349	-4.90412	0.204849	0.944112
BIRC2	0.641377	8.05906	1.39332	-4.9043	0.204897	0.944112
APLP2	-0.367597	10.3537	-1.39285	-4.90483	0.205034	0.944112
4566	-0.815254	4.90617	-1.39281	-4.90488	0.205047	0.944112
DNAJC8	-0.441607	10.7044	-1.39272	-4.90497	0.205071	0.944112
RABGGTA	2.23671	5.14929	1.39129	-4.90655	0.205487	0.944112
PGP	-0.318733	8.9456	-1.39096	-4.90692	0.205583	0.944112
PKIA	0.779831	7.51526	1.39075	-4.90714	0.205642	0.944112
FAM227B	-2.93155	3.11529	-1.39065	-4.90726	0.205672	0.944112
EMC2	-2.22618	6.1548	-1.38946	-4.90857	0.206018	0.944112
OAT	-0.761272	6.83286	-1.3893	-4.90875	0.206065	0.944112
CCDC117	-0.926085	6.31862	-1.38907	-4.90901	0.206133	0.944112
MKRN3	-2.45388	2.60885	-1.38851	-4.90963	0.206297	0.944112
TMEM158	-0.637273	8.39963	-1.38847	-4.90966	0.206306	0.944112
UBE2V2	-0.394149	9.00836	-1.38835	-4.9098	0.206342	0.944112
ERC2	-1.95182	6.18374	-1.38826	-4.90989	0.206367	0.944112
AP5Z1	1.72943	6.85035	1.3879	-4.9103	0.206475	0.944112
CCDC102B	-2.80668	3.02733	-1.38779	-4.91041	0.206504	0.944112
CLBA1	2.0644	4.95202	1.38776	-4.91045	0.206514	0.944112
RSRC1	-0.403617	9.02201	-1.38737	-4.91088	0.206627	0.944112
NOTCH2NLB	-1.97198	5.92966	-1.38736	-4.91089	0.20663	0.944112
CTDNEP1	0.371662	10.1053	1.38736	-4.9109	0.206632	0.944112
CHN1	-0.480768	7.41421	-1.38728	-4.91098	0.206655	0.944112
CNIH2	-0.40727	9.02822	-1.38712	-4.91115	0.2067	0.944112
IGLON5	2.27314	6.16328	1.38649	-4.91185	0.206885	0.944112
STOML2	-0.596618	9.71033	-1.38623	-4.91214	0.20696	0.944112
NSUN2	-0.66448	7.29607	-1.38593	-4.91247	0.207049	0.944112
RNF149	0.803571	5.62717	1.38585	-4.91256	0.207072	0.944112
KIF13B	-2.06319	5.12712	-1.38559	-4.91285	0.207149	0.944112
ELP4	0.521585	7.35815	1.38531	-4.91315	0.207229	0.944112
LSM5	-0.410393	9.38309	-1.38479	-4.91373	0.207383	0.944112
SUCLG1	0.386648	8.37737	1.38478	-4.91373	0.207384	0.944112
STAT5B	0.822881	6.56057	1.38474	-4.91378	0.207397	0.944112
TMED4	0.572851	8.35089	1.38418	-4.9144	0.207561	0.944112
GON4L	0.569319	7.53365	1.38407	-4.91452	0.207594	0.944112
ZFYVE1	0.797077	6.74213	1.38405	-4.91454	0.2076	0.944112
SERF1B	-1.24347	1.15168	-1.38403	-4.91456	0.207604	0.944112
RRM2B	-2.52574	3.18514	-1.3837	-4.91493	0.207703	0.944112
NAA16	-1.1285	7.86025	-1.38192	-4.91689	0.208224	0.944112
ATF2	1.0454	7.18578	1.38159	-4.91725	0.20832	0.944112
105369205	-2.08838	2.36098	-1.38147	-4.91739	0.208357	0.944112
MICOS13	1.97507	4.83364	1.3812	-4.91768	0.208435	0.944112
USP46	-0.948192	6.85671	-1.38114	-4.91774	0.208452	0.944112
TMEM222	-1.41315	5.51859	-1.38068	-4.91825	0.208589	0.944112
POM121	-0.498363	8.6593	-1.38022	-4.91876	0.208725	0.944112
GK5	1.83398	4.80904	1.38003	-4.91897	0.208781	0.944112
MFAP3L	-2.03691	2.1489	-1.37997	-4.91904	0.208799	0.944112
ATP6V1A	0.705146	7.9278	1.37961	-4.91943	0.208905	0.944112
RABGGTB	-1.23591	7.16825	-1.3796	-4.91944	0.208905	0.944112
CHML	0.896021	7.19679	1.37945	-4.91961	0.208951	0.944112
CA14	-1.285	7.5159	-1.37942	-4.91964	0.20896	0.944112
BLOC1S2	0.611002	7.97318	1.37936	-4.91971	0.208978	0.944112
SNX5	0.611098	8.78346	1.3791	-4.91999	0.209053	0.944112
80161	-2.44883	4.00225	-1.37909	-4.92	0.209057	0.944112
NAGPA	-1.92914	5.29714	-1.37887	-4.92025	0.209123	0.944112
ZBTB25	1.6438	1.10568	1.37789	-4.92132	0.20941	0.944112
CRPPA	2.28003	3.23905	1.37788	-4.92133	0.209413	0.944112
BBC3	0.621234	8.15206	1.37788	-4.92133	0.209414	0.944112
CLHC1	-2.27556	6.30413	-1.37764	-4.92159	0.209484	0.944112
LINC01128	2.18828	5.23455	1.37698	-4.92232	0.20968	0.944112
FIGNL1	0.484978	6.71092	1.37698	-4.92233	0.209681	0.944112
MYPOP	-0.941671	5.7083	-1.37666	-4.92267	0.209774	0.944112
ST8SIA4	0.426898	6.45957	1.37625	-4.92312	0.209896	0.944112
FBXL12	2.28136	5.91702	1.37611	-4.92328	0.209938	0.944112
ZNF154	0.884582	6.59232	1.37577	-4.92365	0.210037	0.944112
PSMD5	-1.99017	5.37999	-1.37569	-4.92374	0.210061	0.944112
TSHZ2	-0.854532	7.0495	-1.37497	-4.92453	0.210276	0.944112
FXN	-2.15866	5.75598	-1.37463	-4.9249	0.210375	0.944112
TMEM177	0.665371	5.93977	1.37441	-4.92514	0.210439	0.944112
CNKSR3	1.92085	4.18061	1.37379	-4.92582	0.210624	0.944112
ZNF691	-1.83605	4.59108	-1.37345	-4.9262	0.210726	0.944112
PSMC2	0.623131	8.12308	1.37328	-4.92638	0.210775	0.944112
TH	-1.54771	2.5911	-1.37244	-4.92731	0.211026	0.944112
TASOR2	0.499085	7.55477	1.37236	-4.92739	0.211048	0.944112
ACOT9	2.66014	3.14569	1.37175	-4.92806	0.211231	0.944112
SLC2A13	-2.41722	2.59692	-1.37122	-4.92864	0.211388	0.944112
CYFIP2	-0.532847	8.51232	-1.37081	-4.92909	0.21151	0.944112
SMARCD1	-0.34352	9.37682	-1.37022	-4.92974	0.211686	0.944112
IFT140	1.86106	4.68781	1.36932	-4.93073	0.211955	0.944112
CYB5B	0.483233	8.73	1.36859	-4.93153	0.212174	0.944112
WSB1	-0.400928	11.187	-1.3685	-4.93163	0.2122	0.944112
UBXN6	-0.754201	7.31663	-1.36844	-4.93169	0.212218	0.944112
AGO1	-1.13792	6.52481	-1.36815	-4.93201	0.212304	0.944112
PRR12	0.798041	8.25511	1.36814	-4.93202	0.212306	0.944112
728411	-1.797	4.18436	-1.36808	-4.93209	0.212327	0.944112
HSPA1A	-2.49277	4.6218	-1.36803	-4.93214	0.212341	0.944112
SEH1L	-2.15337	5.74863	-1.36787	-4.93231	0.212387	0.944112
SP2	0.680191	7.75937	1.36776	-4.93244	0.212422	0.944112
ANAPC7	0.538767	8.06285	1.36722	-4.93302	0.212582	0.944112
LINC00641	2.39778	5.00383	1.36713	-4.93313	0.21261	0.944112
EPHA10	1.50291	0.751454	1.36637	-4.93395	0.212836	0.944112
TATDN2	-1.31618	5.99602	-1.36627	-4.93407	0.212868	0.944112
ZDBF2	0.631096	7.48406	1.36593	-4.93444	0.21297	0.944112
MYO5A	1.60387	7.64077	1.36581	-4.93457	0.213004	0.944112
TMEM255A	-1.64726	6.23259	-1.36572	-4.93467	0.213031	0.944112
STRN3	2.37943	6.77601	1.36571	-4.93468	0.213034	0.944112
TIGD7	-1.91705	2.05615	-1.3657	-4.93469	0.213039	0.944112
RIGI	-1.9304	4.22289	-1.36526	-4.93517	0.21317	0.944112
JKAMP	-0.54888	7.04441	-1.36495	-4.93551	0.213262	0.944112
10821	-1.13577	6.54633	-1.36396	-4.93659	0.213558	0.944112
WIPF3	2.15245	6.03647	1.36356	-4.93703	0.213679	0.944112
ERP29	0.530914	9.47306	1.36344	-4.93716	0.213716	0.944112
CHKA	-0.519512	8.77969	-1.36334	-4.93727	0.213746	0.944112
STXBP2	1.48059	0.740297	1.3633	-4.93731	0.213758	0.944112
105371697	-0.887731	6.34548	-1.36297	-4.93768	0.213859	0.944112
PREB	-2.09407	1.64864	-1.36288	-4.93778	0.213885	0.944112
ZNF684	1.73198	2.26419	1.36256	-4.93813	0.213982	0.944112
BCL9	0.56162	9.39394	1.36246	-4.93824	0.214012	0.944112
SNCA	1.96969	5.28921	1.36239	-4.93831	0.214031	0.944112
MRPL13	-0.654482	7.71858	-1.3623	-4.93841	0.214059	0.944112
LTBP3	-2.25135	4.20287	-1.36229	-4.93841	0.214061	0.944112
MTO1	-1.86042	5.05513	-1.36203	-4.9387	0.214139	0.944112
KLC2	-1.45305	5.68914	-1.36051	-4.94037	0.2146	0.944112
PPIL4	-0.719365	7.95866	-1.36041	-4.94048	0.21463	0.944112
TRAP1	-1.12232	7.6775	-1.36041	-4.94048	0.21463	0.944112
SF1	-0.385945	11.1165	-1.3601	-4.94081	0.214721	0.944112
101929185	-1.77228	4.91596	-1.36004	-4.94087	0.214739	0.944112
CEBPZ	-0.624947	8.27535	-1.35987	-4.94106	0.214791	0.944112
100996274	-2.72239	5.4996	-1.35977	-4.94117	0.214823	0.944112
LRIG3	1.5445	1.05375	1.35968	-4.94127	0.21485	0.944112
TRAPPC10	-2.26125	2.81282	-1.35962	-4.94134	0.214868	0.944112
CHMP4A	-0.999589	6.09397	-1.3596	-4.94136	0.214874	0.944112
ELL3	-2.23624	2.97672	-1.35933	-4.94165	0.214955	0.944112
LRP5	-0.77387	7.50444	-1.35907	-4.94193	0.215032	0.944112
NANS	-1.80847	6.04059	-1.35877	-4.94226	0.215124	0.944112
RXRG	1.54469	0.772347	1.35853	-4.94252	0.215196	0.944112
ATAT1	0.401274	9.13523	1.35841	-4.94265	0.215232	0.944112
DIDO1	0.443742	8.99613	1.35747	-4.94368	0.215519	0.944112
729683	1.57414	0.787068	1.35742	-4.94374	0.215533	0.944112
STAMBP	-0.477993	7.9629	-1.3574	-4.94376	0.215539	0.944112
PARVA	-1.25155	6.45762	-1.35734	-4.94382	0.215556	0.944112
BTF3	-0.369685	10.911	-1.35734	-4.94382	0.215556	0.944112
LETMD1	0.569845	7.0065	1.35707	-4.94412	0.215639	0.944112
LMTK2	2.07596	5.07475	1.35695	-4.94424	0.215674	0.944112
SIPA1L2	0.615757	8.36178	1.35629	-4.94496	0.215874	0.944112
FKBP3	0.328461	10.5469	1.35624	-4.94502	0.215889	0.944112
C1orf131	-0.928887	7.51757	-1.35618	-4.94508	0.215907	0.944112
MCCC2	-1.42588	7.13194	-1.35592	-4.94537	0.215988	0.944112
NCK2	-0.382281	7.37024	-1.35563	-4.94569	0.216076	0.944112
DCAF15	0.894573	6.57038	1.35555	-4.94577	0.216099	0.944112
ETFRF1	2.47434	2.63977	1.35486	-4.94652	0.216309	0.944112
NHSL2	-1.78433	4.61316	-1.35407	-4.94738	0.216548	0.944112
PRKAG1	-0.689201	8.15128	-1.35402	-4.94743	0.216563	0.944112
RAP1A	-1.19072	6.50644	-1.35381	-4.94767	0.216629	0.944112
CBFA2T2	-0.852293	7.95898	-1.35378	-4.9477	0.216637	0.944112
SPATA2	-2.22644	5.92271	-1.35368	-4.9478	0.216667	0.944112
PAQR9	-2.3837	2.50575	-1.35367	-4.94782	0.21667	0.944112
USP36	-0.683288	7.90186	-1.35273	-4.94885	0.216958	0.944112
LEF1	-0.71963	8.49842	-1.35264	-4.94894	0.216984	0.944112
ZNF268	-0.574582	6.89794	-1.35254	-4.94905	0.217016	0.944112
FAM161A	-0.623046	7.90257	-1.35142	-4.95027	0.217357	0.944112
DDR1	0.416972	8.20863	1.35116	-4.95055	0.217436	0.944112
ALAS1	-0.648825	7.02082	-1.35103	-4.95069	0.217474	0.944112
SGSM2	0.938833	7.85623	1.35097	-4.95076	0.217494	0.944112
CLGN	1.01547	7.82522	1.35087	-4.95086	0.217524	0.944112
DPYSL2	-0.557395	11.3959	-1.35087	-4.95087	0.217526	0.944112
UNC5A	-2.02419	1.53672	-1.35079	-4.95096	0.217549	0.944112
ACVR2A	-2.18685	5.94392	-1.35067	-4.95109	0.217587	0.944112
ACOT2	-1.79034	5.06548	-1.35054	-4.95123	0.217626	0.944112
POLE2	1.55405	6.41395	1.35052	-4.95125	0.217632	0.944112
ZNF687	-1.52656	0.763278	-1.34992	-4.9519	0.217815	0.944112
KANK1	-2.26915	2.64921	-1.34972	-4.95212	0.217877	0.944112
PCSK7	-2.04995	5.18687	-1.34917	-4.95271	0.218044	0.944112
ADAMTS7	0.903652	7.9997	1.34887	-4.95305	0.218137	0.944112
PET117	2.51773	4.3522	1.34872	-4.95321	0.218183	0.944112
TP73	1.77005	4.7747	1.34865	-4.95328	0.218204	0.944112
DNAJC5	0.547587	8.54809	1.34857	-4.95337	0.218229	0.944112
RNF8	1.3392	7.35711	1.34811	-4.95387	0.218368	0.944112
LSM10	0.783878	6.52827	1.34805	-4.95393	0.218386	0.944112
NUBP2	-0.837403	7.61379	-1.34785	-4.95415	0.218448	0.944112
XPR1	-0.572817	8.21325	-1.34784	-4.95416	0.218452	0.944112
METTL21A	-2.18247	5.60334	-1.34752	-4.95451	0.21855	0.944112
RNF13	2.10433	5.8463	1.34611	-4.95604	0.218983	0.944112
OPTN	1.05488	6.96616	1.34596	-4.95621	0.219029	0.944112
CTTNBP2	-1.14233	5.62834	-1.34594	-4.95622	0.219033	0.944112
NME9	-2.05652	5.00242	-1.34584	-4.95633	0.219064	0.944112
100170217	-1.55073	0.775367	-1.34577	-4.95641	0.219087	0.944112
TENT4A	-0.513206	7.61539	-1.34576	-4.95642	0.219089	0.944112
100190939	-1.71069	4.75653	-1.34543	-4.95678	0.21919	0.944112
TMSB15A	0.314444	11.4231	1.34541	-4.9568	0.219198	0.944112
GLIPR2	-2.17245	6.22435	-1.34493	-4.95732	0.219344	0.944112
ZDHHC11B	2.35452	3.22036	1.34486	-4.9574	0.219367	0.944112
MTA3	-0.799381	7.93501	-1.34484	-4.95741	0.219371	0.944112
SUZ12	-0.319926	8.95485	-1.34469	-4.95758	0.219417	0.944112
ZNF775	-1.09247	6.87096	-1.34366	-4.9587	0.219736	0.944112
GATC	0.572965	7.73548	1.34343	-4.95894	0.219805	0.944112
CRIP2	0.56405	8.53774	1.3434	-4.95898	0.219815	0.944112
CHGB	-2.05693	5.62627	-1.34336	-4.95902	0.219827	0.944112
100506473	-2.07461	5.28864	-1.34291	-4.95951	0.219966	0.944112
ZNF436-AS1	-2.29939	6.51447	-1.34235	-4.96012	0.220139	0.944112
NOC3L	-0.447835	7.5173	-1.34217	-4.96031	0.220193	0.944112
ANXA7	-2.10472	5.15079	-1.34196	-4.96054	0.220261	0.944112
SIX3	-0.595745	9.68713	-1.34133	-4.96122	0.220453	0.944112
PITHD1	-0.86862	7.34263	-1.34127	-4.96129	0.220472	0.944112
CD320	2.82003	3.55668	1.34085	-4.96174	0.220601	0.944112
SNX25	-1.83126	4.38015	-1.34066	-4.96195	0.220661	0.944112
GRPEL2	-1.30759	6.50636	-1.34042	-4.96221	0.220735	0.944112
WBP11	0.725932	8.98846	1.34037	-4.96227	0.220752	0.944112
SUV39H1	-2.89802	3.17324	-1.33994	-4.96273	0.220885	0.944112
EXOSC6	-1.35761	5.36017	-1.33983	-4.96284	0.220916	0.944112
TMEM220	2.66023	3.40274	1.3397	-4.96299	0.220959	0.944112
CASTOR3P	-1.35932	6.17226	-1.33881	-4.96396	0.221235	0.944112
BAG5	-0.480891	8.21712	-1.3387	-4.96407	0.221267	0.944112
RCBTB2	-1.19868	6.53939	-1.3386	-4.96418	0.2213	0.944112
ECE1	-2.04927	5.93807	-1.33819	-4.96462	0.221427	0.944112
ZNF875	-2.00283	4.93374	-1.33748	-4.96539	0.221645	0.944112
ALS2	2.05116	5.50509	1.33731	-4.96557	0.221699	0.944112
ECI2	-0.540561	7.5667	-1.33708	-4.96583	0.221771	0.944112
728233	-2.84347	3.51104	-1.3369	-4.96602	0.221826	0.944112
PLA2G12A	2.39957	3.16674	1.33683	-4.96609	0.221848	0.944112
BUB1	0.814008	7.34333	1.3368	-4.96613	0.221858	0.944112
NUDT13	-1.75371	4.761	-1.33644	-4.96652	0.22197	0.944112
HSD17B1	2.21971	5.47382	1.33631	-4.96666	0.222011	0.944112
TSFM	-0.516589	7.22542	-1.33622	-4.96675	0.222038	0.944112
SPRY1	-1.91687	3.78691	-1.33621	-4.96677	0.222042	0.944112
GJA1	-0.886043	7.7516	-1.33584	-4.96716	0.222155	0.944112
RTCA	-0.997457	6.36874	-1.3356	-4.96742	0.222229	0.944112
RFK	0.629287	6.3275	1.33555	-4.96748	0.222246	0.944112
GPKOW	2.10784	5.54854	1.33532	-4.96772	0.222317	0.944112
FRMD4A	0.565698	7.2371	1.3352	-4.96785	0.222354	0.944112
MAZ	0.338721	9.64749	1.33512	-4.96794	0.222378	0.944112
RASSF2	0.588496	7.57322	1.33496	-4.96811	0.222429	0.944112
SF3B1	0.505954	9.77434	1.33495	-4.96813	0.222433	0.944112
100506844	0.624128	7.24234	1.33482	-4.96826	0.222472	0.944112
GTPBP1	-0.753336	8.18835	-1.33455	-4.96856	0.222558	0.944112
IFT80	-1.15266	6.39355	-1.33444	-4.96867	0.222591	0.944112
MED6	-1.03783	7.08415	-1.33439	-4.96873	0.222608	0.944112
NOMO2	2.49961	4.77722	1.33411	-4.96903	0.222693	0.944112
UBL7	-1.88495	5.86066	-1.3337	-4.96948	0.222824	0.944112
BUB1B	0.450984	8.19823	1.33353	-4.96966	0.222874	0.944112
MYORG	2.08299	3.88811	1.33345	-4.96974	0.222899	0.944112
PHF7	-2.77175	3.2723	-1.33332	-4.96988	0.22294	0.944112
COCH	2.53604	3.42391	1.33329	-4.96992	0.222949	0.944112
PCDHA9	-2.48435	3.0441	-1.33269	-4.97057	0.223137	0.944112
GSTZ1	0.99984	6.8824	1.33244	-4.97084	0.223216	0.944112
APCDD1	1.90846	5.27997	1.33219	-4.97111	0.223293	0.944112
ALKBH4	2.20858	2.63525	1.33172	-4.97161	0.223439	0.944112
ARF6	0.366713	7.22782	1.33163	-4.97171	0.223467	0.944112
DISP3	2.4095	4.23506	1.33138	-4.97198	0.223546	0.944112
SHANK3	-0.913573	5.19515	-1.33096	-4.97243	0.223677	0.944112
AIF1L	0.508694	9.7292	1.33081	-4.97259	0.223723	0.944112
PCDHB9	0.376451	6.86138	1.33049	-4.97294	0.223824	0.944112
SMAP1	0.505414	7.92531	1.33048	-4.97295	0.223827	0.944112
CDK5RAP2	0.499619	9.08103	1.32986	-4.97362	0.224022	0.944112
RAB3A	-1.3207	4.979	-1.32889	-4.97467	0.224327	0.944112
MAPK7	1.66808	0.834041	1.32862	-4.97496	0.224412	0.944112
PIGK	2.72078	3.03923	1.32844	-4.97515	0.224468	0.944112
ZNF418	-1.90627	5.31411	-1.3284	-4.97519	0.224479	0.944112
GRINA	0.610723	9.15485	1.32825	-4.97536	0.224528	0.944112
ZNF700	1.28697	5.49515	1.32797	-4.97565	0.224614	0.944112
TM9SF2	-0.566164	7.73773	-1.32795	-4.97567	0.22462	0.944112
ACER3	0.603843	7.5116	1.32782	-4.97582	0.224663	0.944112
UBP1	0.830134	8.12151	1.32752	-4.97614	0.224757	0.944112
RPS17	0.313316	10.9713	1.32722	-4.97647	0.224851	0.944112
ECHDC1	-0.883838	7.26885	-1.32679	-4.97693	0.224985	0.944112
GMFB	-0.824013	7.36194	-1.32667	-4.97706	0.225024	0.944112
ZFP69B	-2.20926	3.2636	-1.32661	-4.97712	0.225041	0.944112
EIF2AK1	-0.447769	9.81834	-1.3266	-4.97713	0.225045	0.944112
ZGRF1	-1.83962	5.18911	-1.32566	-4.97814	0.225341	0.944112
TRIM3	-1.61669	0.808343	-1.3256	-4.97821	0.22536	0.944112
HSP90B1	-0.357956	11.0164	-1.32487	-4.979	0.225591	0.944112
ASB6	0.680905	7.13749	1.32469	-4.97919	0.225648	0.944112
MEST	-0.510968	9.4429	-1.32416	-4.97975	0.225813	0.944112
KIF26B	-1.8164	2.02261	-1.32416	-4.97975	0.225813	0.944112
TEAD3	-2.15576	5.89931	-1.32416	-4.97976	0.225815	0.944112
IER5L	-0.920149	6.5876	-1.32364	-4.98032	0.225978	0.944112
CDK16	0.386516	9.54277	1.32322	-4.98077	0.226111	0.944112
BUD13	-1.23368	7.41978	-1.32298	-4.98103	0.226188	0.944112
MAST1	0.838122	6.84298	1.32295	-4.98106	0.226195	0.944112
LAT2	1.70808	0.854039	1.32272	-4.9813	0.226268	0.944112
ARCN1	-0.676509	8.11558	-1.3227	-4.98133	0.226275	0.944112
EPHX2	-2.6053	4.75559	-1.32254	-4.9815	0.226325	0.944112
MFNG	-1.9746	4.66075	-1.3225	-4.98154	0.226338	0.944112
CRYL1	2.05881	4.33864	1.32249	-4.98155	0.226342	0.944112
PAIP2B	-1.97151	5.47735	-1.32209	-4.98198	0.226467	0.944112
METTL17	2.51133	4.43759	1.32198	-4.9821	0.226502	0.944112
ATP5F1E	0.411621	9.87312	1.32145	-4.98267	0.22667	0.944112
SCAMP4	-0.823803	6.62294	-1.32134	-4.98278	0.226704	0.944112
PRPF6	-0.378402	10.2553	-1.32123	-4.9829	0.226739	0.944112
100288974	2.62995	3.42921	1.32113	-4.98302	0.226773	0.944112
MLLT6	0.967155	7.47988	1.32111	-4.98303	0.226777	0.944112
CACNB3	0.853792	7.68686	1.32072	-4.98346	0.226902	0.944112
SHISA9	2.2074	2.90936	1.32051	-4.98368	0.226967	0.944112
SUFU	-0.95849	7.73112	-1.32039	-4.98381	0.227006	0.944112
NIPA2	0.663264	7.60817	1.31981	-4.98443	0.227189	0.944112
CARMIL3	-2.15758	2.3502	-1.31965	-4.9846	0.227239	0.944112
TMF1	0.876203	7.41259	1.31947	-4.9848	0.227297	0.944112
GPM6A	-0.542848	8.79722	-1.3194	-4.98487	0.227319	0.944112
ALKBH5	0.331833	9.61224	1.31922	-4.98507	0.227378	0.944112
TMEM196	2.85063	3.16356	1.31869	-4.98563	0.227545	0.944112
NFKBIA	-0.483502	7.91262	-1.31821	-4.98614	0.227696	0.944112
CLOCK	-0.562464	8.40841	-1.3182	-4.98616	0.2277	0.944112
CHPF2	0.932918	6.90402	1.31808	-4.98629	0.227739	0.944112
DNAJC15	1.78188	5.48058	1.31765	-4.98674	0.227874	0.944112
RNF220	0.417094	8.68264	1.31753	-4.98688	0.227914	0.944112
KCNK5	1.74709	0.873547	1.31751	-4.9869	0.22792	0.944112
AK4	-2.0884	5.63432	-1.31744	-4.98697	0.227942	0.944112
SPPL2B	0.693145	7.87775	1.31731	-4.98711	0.227984	0.944112
CCDC57	2.29575	4.3478	1.31728	-4.98715	0.227993	0.944112
STK40	0.782572	7.96402	1.31726	-4.98717	0.228	0.944112
PSTK	-2.62417	2.94847	-1.31676	-4.9877	0.228157	0.944112
STAM-DT	2.47793	3.21326	1.31656	-4.98792	0.228223	0.944112
PRKAA1	-2.53468	3.36707	-1.31647	-4.98801	0.22825	0.944112
ARMCX6	0.406643	8.72295	1.3163	-4.98819	0.228304	0.944112
EIF4ENIF1	-0.917964	6.97588	-1.31617	-4.98833	0.228345	0.944112
MYO3A	-2.52967	3.46604	-1.3155	-4.98905	0.22856	0.944112
ERRFI1	-2.39041	4.20404	-1.31442	-4.99021	0.228905	0.944112
NR2C2	-2.82881	3.848	-1.31438	-4.99025	0.228916	0.944112
TNFRSF12A	-1.76483	0.882415	-1.31371	-4.99097	0.22913	0.944112
PRKAB2	-0.49188	7.20918	-1.31361	-4.99108	0.229163	0.944112
GNA12	-0.514459	8.35227	-1.31354	-4.99116	0.229187	0.944112
ZNF44	-2.20307	4.05745	-1.31277	-4.99198	0.229431	0.944112
MED26	-2.61911	4.24256	-1.31258	-4.99218	0.229493	0.944112
RALGPS1	-2.0038	5.20139	-1.31252	-4.99224	0.22951	0.944112
SPON1	1.54115	4.71078	1.31247	-4.9923	0.229527	0.944112
CEBPG	0.450566	8.52538	1.3113	-4.99355	0.229903	0.944112
CFAP221	2.38142	3.03747	1.31103	-4.99384	0.229988	0.944112
EFEMP1	-2.53185	2.81445	-1.31089	-4.99399	0.230033	0.944112
STIM2	0.997895	7.53632	1.31081	-4.99407	0.230058	0.944112
LAMA5	-1.16179	7.47773	-1.30932	-4.99567	0.230538	0.944112
PSMB10	-2.24335	4.83498	-1.30902	-4.99599	0.230634	0.944112
PAQR8	-1.66662	4.52346	-1.30862	-4.99642	0.230762	0.944112
BTN3A2	-2.04671	1.02335	-1.30842	-4.99663	0.230826	0.944112
ITSN2	-0.542755	6.62817	-1.30834	-4.99671	0.230851	0.944112
TAGLN2	-2.00801	4.93729	-1.30796	-4.99712	0.230974	0.944112
ZNRF2	-1.96442	0.982211	-1.30763	-4.99747	0.23108	0.944112
CANT1	-2.15506	6.33645	-1.30759	-4.99751	0.231092	0.944112
CCDC184	2.00873	5.56727	1.30747	-4.99764	0.23113	0.944112
C2CD2	-1.44479	5.83638	-1.30726	-4.99787	0.2312	0.944112
ING2	1.03736	7.07371	1.3072	-4.99793	0.231217	0.944112
ATP5PD	0.47234	9.13278	1.30719	-4.99794	0.231221	0.944112
SOCS3	-0.93293	5.86554	-1.30713	-4.998	0.23124	0.944112
TANGO2	-3.03833	3.37991	-1.30689	-4.99826	0.231317	0.944112
PINLYP	-2.58048	2.81691	-1.30683	-4.99832	0.231336	0.944112
KANSL1L	-2.52332	4.75081	-1.30682	-4.99834	0.231341	0.944112
DDX19B	2.42857	7.0573	1.30596	-4.99925	0.231618	0.944112
WDR3	-0.625776	6.85485	-1.30578	-4.99944	0.231675	0.944112
RNF181	0.419056	8.55843	1.30577	-4.99945	0.231678	0.944112
NDUFAF6	1.8102	5.22242	1.30569	-4.99954	0.231704	0.944112
GNPDA2	2.25186	3.99055	1.30498	-5.0003	0.231935	0.944112
ERCC2	-1.88333	5.0129	-1.30488	-5.00041	0.231967	0.944112
NPAS3	0.5837	8.93952	1.30462	-5.00068	0.232049	0.944112
347918	-1.32485	1.07635	-1.30445	-5.00086	0.232104	0.944112
CNOT10	-1.00395	6.85656	-1.30279	-5.00264	0.232643	0.944112
PHC1	-2.21925	2.09171	-1.30277	-5.00266	0.232649	0.944112
INTS5	-1.31333	5.89658	-1.30244	-5.00301	0.232755	0.944112
100507458	2.80573	3.14429	1.30218	-5.00329	0.23284	0.944112
PER3	2.05838	2.80918	1.30213	-5.00333	0.232854	0.944112
FGD4	-0.682792	8.06131	-1.30207	-5.0034	0.232875	0.944112
WDR24	2.37092	2.45849	1.30173	-5.00376	0.232985	0.944112
SRRM4	-1.95608	6.99154	-1.30167	-5.00383	0.233006	0.944112
ANGEL1	-1.85533	5.18569	-1.3013	-5.00422	0.233125	0.944112
CLCN7	-1.508	5.81672	-1.30123	-5.0043	0.233147	0.944112
TMTC1	-1.78485	4.80738	-1.30096	-5.00459	0.233236	0.944112
PARP11	-0.971518	6.49289	-1.30092	-5.00463	0.233248	0.944112
P2RX3	-2.48337	3.68355	-1.30091	-5.00464	0.233251	0.944112
ZNF264	-2.06548	5.60273	-1.30091	-5.00464	0.233253	0.944112
728485	1.88889	2.10032	1.30081	-5.00475	0.233285	0.944112
UQCC6	0.710267	7.14193	1.30077	-5.00479	0.233297	0.944112
MRPS9	-1.01698	7.5884	-1.30061	-5.00496	0.233348	0.944112
ASCC2	-0.727448	7.46129	-1.30051	-5.00506	0.233381	0.944112
441081	-2.41854	6.92898	-1.30042	-5.00516	0.233411	0.944112
TMEM147	-0.428703	9.38585	-1.29992	-5.00569	0.233572	0.944112
MBTPS2	-1.78514	4.77434	-1.29989	-5.00572	0.233583	0.944112
P4HB	-0.323447	10.132	-1.29984	-5.00577	0.233597	0.944112
FHL1	0.510711	8.44931	1.29984	-5.00577	0.233598	0.944112
H1-2	0.530545	8.71061	1.29959	-5.00604	0.233679	0.944112
CHST10	-1.41342	6.71225	-1.29958	-5.00605	0.233683	0.944112
ZNF81	-2.29347	4.13313	-1.29945	-5.00619	0.233725	0.944112
AGAP9	-1.25391	6.65418	-1.29909	-5.00658	0.233843	0.944112
USP25	0.725202	6.55075	1.29897	-5.00671	0.233883	0.944112
MELK	-2.00156	5.54253	-1.29849	-5.00722	0.234039	0.944112
BEGAIN	-1.47536	4.31497	-1.29833	-5.00739	0.234091	0.944112
SLC27A1	1.8971	4.08126	1.29795	-5.00778	0.234213	0.944112
ZFP64	1.06589	6.56555	1.29789	-5.00785	0.234232	0.944112
MTMR1	0.604331	7.35939	1.29789	-5.00785	0.234234	0.944112
INAFM2	-2.14708	5.65678	-1.29786	-5.00788	0.234242	0.944112
RAB18	0.888154	7.24242	1.29778	-5.00796	0.234267	0.944112
RRAGA	0.392241	8.01287	1.2976	-5.00816	0.234328	0.944112
MFN1	2.15443	5.74787	1.29755	-5.00821	0.234342	0.944112
AP5M1	-0.902653	6.43215	-1.29743	-5.00834	0.234383	0.944112
FAM76B	-0.637225	7.08089	-1.29658	-5.00924	0.234659	0.944112
CHCHD7	-1.16037	7.12535	-1.29622	-5.00963	0.234778	0.944112
C17orf50	-2.0222	2.12249	-1.2961	-5.00975	0.234816	0.944112
CRABP1	-1.69169	7.82804	-1.29574	-5.01014	0.234934	0.944112
PNPLA8	-1.4	6.02637	-1.29555	-5.01034	0.234996	0.944112
SLC25A24	0.602171	6.98292	1.29457	-5.01138	0.235316	0.944112
GTF2I	-0.517021	8.16315	-1.29429	-5.01167	0.235406	0.944112
RASSF4	-2.26163	5.37349	-1.29424	-5.01173	0.235423	0.944112
PHLDB2	-1.9861	5.75061	-1.29391	-5.01208	0.235532	0.944112
LDLRAD3	1.22111	7.21334	1.29373	-5.01227	0.235592	0.944112
ATP6V1B2	0.404724	8.99358	1.29347	-5.01255	0.235676	0.944112
MED31	-2.01773	5.61827	-1.29295	-5.0131	0.235846	0.944112
DSTN	0.480417	10.9952	1.29261	-5.01345	0.235956	0.944112
FBXO9	-0.462768	7.7935	-1.29233	-5.01375	0.236048	0.944112
NT5C3B	0.531448	8.38358	1.29211	-5.01399	0.23612	0.944112
POLR2D	-0.608023	7.08691	-1.29191	-5.0142	0.236185	0.944112
ATAD2B	0.71846	7.99673	1.29188	-5.01423	0.236195	0.944112
100652901	-2.42264	2.59324	-1.29188	-5.01424	0.236198	0.944112
ZSCAN23	1.26942	6.20785	1.29176	-5.01436	0.236237	0.944112
TCFL5	0.935817	7.17505	1.29143	-5.01471	0.236345	0.944112
CA12	-2.70492	3.04404	-1.2914	-5.01475	0.236355	0.944112
ZSCAN20	-2.29161	2.47583	-1.29137	-5.01478	0.236365	0.944112
G3BP1	-0.341136	9.64026	-1.29109	-5.01507	0.236456	0.944112
CGGBP1	0.659956	8.56942	1.291	-5.01516	0.236485	0.944112
NOP56	0.43513	9.72517	1.29034	-5.01586	0.236701	0.944112
INPP5K	2.58962	4.13207	1.28992	-5.01631	0.236841	0.944112
ARMH1	-2.24928	4.00478	-1.28975	-5.01649	0.236896	0.944112
GSK3A	-1.54913	6.75166	-1.28831	-5.01802	0.23737	0.944112
TCP1	-0.342717	8.01925	-1.28748	-5.0189	0.237644	0.944112
PCLAF	-0.538503	8.92236	-1.28724	-5.01915	0.237723	0.944112
TATDN3	-1.92338	4.86712	-1.28708	-5.01932	0.237775	0.944112
CMTM3	0.472151	8.2147	1.28691	-5.0195	0.237832	0.944112
RN7SK	-1.34807	5.78693	-1.28641	-5.02002	0.237995	0.944112
ACTR1B	0.418855	8.74386	1.28599	-5.02047	0.238135	0.944112
EIF3C	-0.618335	7.49395	-1.28576	-5.02071	0.23821	0.944112
FUS	0.381812	11.7572	1.2853	-5.0212	0.238363	0.944112
N4BP1	0.704196	8.25948	1.28522	-5.02128	0.238389	0.944112
TMEM107	-0.557993	7.83951	-1.28493	-5.02159	0.238484	0.944112
HS1BP3	2.18838	5.12327	1.28492	-5.0216	0.238488	0.944112
NUDT16L1	0.974771	7.74687	1.28468	-5.02186	0.238569	0.944112
PRAF2	0.555503	7.9917	1.28463	-5.02191	0.238584	0.944112
STXBP6	-1.932	5.55937	-1.28436	-5.02219	0.238672	0.944112
348738	-2.42349	3.45939	-1.28414	-5.02243	0.238747	0.944112
GPR89A;GPR89B	2.07886	6.15486	1.28386	-5.02272	0.238838	0.944112
NACC1	-0.682903	7.70628	-1.28332	-5.02329	0.239019	0.944112
ABCG1	-2.54575	2.76302	-1.28199	-5.02469	0.239458	0.944112
ABCG4	-2.07511	2.81015	-1.28186	-5.02483	0.239501	0.944112
ITSN1	0.354028	9.69642	1.28172	-5.02498	0.239549	0.944112
SNRPD1	-0.479809	10.6393	-1.28165	-5.02506	0.239573	0.944112
BANP	0.49121	7.58691	1.28163	-5.02508	0.239579	0.944112
MAP3K9	-1.81305	5.23489	-1.28139	-5.02533	0.239658	0.944112
ATAD3B	-1.68926	4.29075	-1.28069	-5.02607	0.239892	0.944112
PXMP4	1.91681	5.20918	1.28061	-5.02616	0.239919	0.944112
CYP20A1	0.372065	9.04336	1.28051	-5.02626	0.239951	0.944112
ALG8	-0.491474	7.90507	-1.27988	-5.02693	0.240161	0.944112
SELENOS	-0.474983	7.9182	-1.2797	-5.02711	0.240219	0.944112
GTF2H1	-0.625154	7.22534	-1.27933	-5.0275	0.240343	0.944112
DPAGT1	0.875864	6.77553	1.27917	-5.02767	0.240395	0.944112
SCAMP2	0.711288	8.41358	1.27909	-5.02776	0.240423	0.944112
DLX6	-2.93165	5.57441	-1.27899	-5.02786	0.240456	0.944112
PFDN4	0.344288	8.84991	1.27898	-5.02787	0.24046	0.944112
VPS50	1.80473	5.2614	1.27891	-5.02795	0.240483	0.944112
MMP15	-1.93695	5.80061	-1.27883	-5.02803	0.24051	0.944112
SCAMP1	1.23993	7.25681	1.27866	-5.02821	0.240567	0.944112
TBCC	-0.517202	7.77403	-1.27814	-5.02875	0.240738	0.944112
CRELD2	0.436822	7.14564	1.27806	-5.02884	0.240766	0.944112
LAMC1	0.580862	7.50688	1.27804	-5.02886	0.240772	0.944112
TPGS1	-1.99491	1.65658	-1.27792	-5.02898	0.240811	0.944112
DYNC2I2	0.895555	7.2873	1.2779	-5.02901	0.240819	0.944112
101752400	2.76215	3.0344	1.27784	-5.02907	0.240839	0.944112
NDUFS3	-0.344084	9.90285	-1.27773	-5.02919	0.240875	0.944112
100507194	1.80164	1.57325	1.27723	-5.02971	0.241042	0.944112
KCNIP2	-2.44603	2.91559	-1.27707	-5.02988	0.241096	0.944112
401588	2.37546	2.56076	1.27685	-5.03012	0.24117	0.944112
PDCD10	0.698947	7.32577	1.27637	-5.03062	0.24133	0.944112
VXN	-2.37901	2.60995	-1.27618	-5.03082	0.241394	0.944112
UBAP1	2.38647	5.23314	1.27564	-5.03139	0.241574	0.944112
KLHL35	2.03395	6.03393	1.27471	-5.03237	0.241885	0.944112
FAM174B	-2.24293	2.30974	-1.27449	-5.0326	0.241958	0.944112
TAF9B	0.577889	7.33119	1.27283	-5.03435	0.242515	0.944112
FBXW2	0.603568	8.04272	1.27271	-5.03447	0.242554	0.944112
PDE5A	-1.77836	5.15748	-1.27256	-5.03463	0.242605	0.944112
PPM1A	0.761605	6.94841	1.27254	-5.03465	0.242611	0.944112
ZNF286A	-0.825855	6.89014	-1.27245	-5.03475	0.242644	0.944112
CEBPZOS	0.377338	8.35908	1.27196	-5.03527	0.242808	0.944112
ZNF580	0.524519	7.2095	1.27134	-5.03591	0.243014	0.944112
FEZF1	-0.450946	9.64754	-1.2705	-5.0368	0.243298	0.944112
FBXO30	-1.00747	6.07378	-1.27014	-5.03718	0.24342	0.944112
ZNF131	0.763422	7.65261	1.26993	-5.03739	0.243489	0.944112
ETAA1	1.96499	5.5604	1.26893	-5.03844	0.243825	0.944112
FBN1	-2.71579	4.88042	-1.26886	-5.03851	0.24385	0.944112
ZNF490	-1.48487	3.4091	-1.26879	-5.03859	0.243874	0.944112
TIGD3	1.92942	5.32442	1.26867	-5.03871	0.243914	0.944112
SIX5	0.774321	8.34849	1.26843	-5.03897	0.243996	0.944112
STAT2	1.57705	4.26917	1.26832	-5.03908	0.244033	0.944112
DTWD2	2.01803	1.70632	1.26807	-5.03934	0.244116	0.944112
CFAP210	1.99857	5.58977	1.268	-5.03942	0.244141	0.944112
ELOVL5	-0.393235	8.07819	-1.26794	-5.03948	0.244161	0.944112
SFT2D3	-0.627505	7.29382	-1.26754	-5.0399	0.244295	0.944112
RUFY2	-2.32215	6.53508	-1.26737	-5.04008	0.244353	0.944112
PPIH	-0.431458	8.30434	-1.26608	-5.04143	0.244788	0.944112
NIPSNAP3B	-2.45606	3.49694	-1.26595	-5.04157	0.244833	0.944112
ZNF829	-1.91703	5.43633	-1.26554	-5.042	0.244972	0.944112
CDK5R1	-2.22698	6.25716	-1.26542	-5.04212	0.245012	0.944112
VIPAS39	0.959178	6.58932	1.2653	-5.04224	0.245051	0.944112
ITGA7	-1.95439	5.51776	-1.26498	-5.04258	0.24516	0.944112
ENOX1	2.09357	3.73677	1.26469	-5.04289	0.24526	0.944112
DEAF1	0.495954	8.2536	1.26403	-5.04358	0.245481	0.944112
LRRN3	2.25259	6.14767	1.26391	-5.04371	0.245524	0.944112
POLD1	-0.75581	7.48867	-1.2639	-5.04372	0.245528	0.944112
SMS	-0.435431	9.63426	-1.26366	-5.04397	0.245608	0.944112
ADO	-1.09466	6.8761	-1.26351	-5.04412	0.245659	0.944112
PTPN12	0.46589	9.13573	1.26345	-5.04419	0.24568	0.944112
TECPR1	0.439816	7.33388	1.26308	-5.04457	0.245803	0.944112
CYB561D1	-1.9938	4.36488	-1.2629	-5.04476	0.245866	0.944112
727856	-1.93752	4.27953	-1.26279	-5.04487	0.245901	0.944112
NRBP1	-0.544777	8.50381	-1.26267	-5.045	0.245945	0.944112
LCOR	0.44749	8.54187	1.2625	-5.04517	0.246	0.944112
ZNHIT3	-0.861184	6.83991	-1.26148	-5.04624	0.246347	0.944112
728743	-1.59929	1.06299	-1.2611	-5.04664	0.246476	0.944112
EOLA1	1.70996	2.2285	1.26103	-5.04671	0.246499	0.944112
SIGIRR	-1.75248	4.53636	-1.26092	-5.04683	0.246537	0.944112
KIAA2013	0.512532	7.86314	1.26073	-5.04702	0.246601	0.944112
PTGFRN	0.73012	5.93271	1.26063	-5.04713	0.246636	0.944112
INTU	-0.530206	9.18942	-1.2606	-5.04717	0.246648	0.944112
C2CD4C	-1.9291	5.80034	-1.26046	-5.04731	0.246694	0.944112
SH3RF1	-0.626683	7.01444	-1.26026	-5.04752	0.246762	0.944112
UCKL1	-0.417091	8.3128	-1.25994	-5.04785	0.246872	0.944112
PHKG2	2.16114	5.20607	1.25989	-5.04791	0.246888	0.944112
PAPPA	-2.27084	4.12671	-1.25944	-5.04838	0.247043	0.944112
TMOD3	-1.92295	5.80179	-1.2588	-5.04904	0.247259	0.944112
DNAJB9	2.58538	5.00507	1.25857	-5.04929	0.247339	0.944112
EEF2KMT	-2.74068	3.19108	-1.25836	-5.0495	0.24741	0.944112
SSR4	-0.432253	9.11419	-1.25818	-5.04969	0.247471	0.944112
PRANCR	-2.13638	4.02074	-1.25719	-5.05072	0.247808	0.944112
NEU1	2.50943	3.66562	1.25696	-5.05097	0.247888	0.944112
SRP54	-0.831078	7.83774	-1.25686	-5.05107	0.247922	0.944112
C15orf40	1.03981	6.31388	1.25663	-5.05131	0.248	0.944112
GREB1	-0.880567	7.53356	-1.25658	-5.05136	0.248019	0.944112
729176	-2.11157	2.41157	-1.25641	-5.05154	0.248077	0.944112
YPEL2	0.799638	6.01484	1.25636	-5.05159	0.248092	0.944112
HTRA1	2.30405	4.3605	1.25604	-5.05193	0.248204	0.944112
ZNF45	-2.72797	3.07505	-1.25599	-5.05198	0.248222	0.944112
MTARC2	-2.13281	2.46962	-1.2559	-5.05207	0.248249	0.944112
ATP1B3	-0.361449	9.38727	-1.25546	-5.05253	0.248403	0.944112
TCHP	0.833779	7.56783	1.25486	-5.05316	0.248607	0.944112
STRADB	1.75648	5.84741	1.25478	-5.05324	0.248634	0.944112
MRPS12	0.753497	6.47543	1.25477	-5.05325	0.248637	0.944112
HMG20B	0.530499	7.95863	1.25379	-5.05427	0.248973	0.944112
RAB8A	-0.484169	7.89965	-1.25367	-5.0544	0.249016	0.944112
GFOD2	0.449162	7.92501	1.25353	-5.05454	0.249062	0.944112
WASHC4	-0.838916	6.46893	-1.25347	-5.05461	0.249085	0.944112
ORAI3	-1.74836	5.09624	-1.25343	-5.05464	0.249096	0.944112
ZC3H14	-2.15392	6.44757	-1.25339	-5.05469	0.249112	0.944112
ZHX3	0.994705	6.1086	1.25208	-5.05605	0.249561	0.944112
SPECC1L	0.389384	8.60915	1.25155	-5.05661	0.249744	0.944112
ALG11	-1.26297	6.21712	-1.25145	-5.0567	0.249777	0.944112
PLPP1	2.5984	2.85407	1.25131	-5.05686	0.249827	0.944112
LMNA	-0.367844	8.48658	-1.25126	-5.05691	0.249845	0.944112
ST3GAL5	1.90594	2.38346	1.2505	-5.0577	0.250105	0.944112
RAB40C	-0.994197	6.94353	-1.25032	-5.05788	0.250165	0.944112
RALGAPB	-1.02498	7.47587	-1.25031	-5.05789	0.250169	0.944112
TYK2	-1.91124	5.65319	-1.24998	-5.05824	0.250284	0.944112
MRPL14	0.631846	8.01927	1.2498	-5.05843	0.250347	0.944112
SNORD38A	-2.57727	2.97015	-1.24943	-5.05881	0.250474	0.944112
FAHD1	0.799126	6.81824	1.24927	-5.05897	0.250528	0.944112
SHB	-1.78328	5.00492	-1.24924	-5.05901	0.250539	0.944112
PIGC	1.00355	6.52207	1.24894	-5.05932	0.250643	0.944112
PEX11B	1.08862	7.10969	1.24886	-5.0594	0.250671	0.944112
IFI6	-0.539935	6.46681	-1.24856	-5.05971	0.250774	0.944112
HSF1	2.56031	3.89534	1.24852	-5.05976	0.250789	0.944112
PTPMT1	0.949036	7.30388	1.24834	-5.05994	0.250849	0.944112
ANAPC13	-0.534224	8.56052	-1.24804	-5.06025	0.250953	0.944112
TXNRD1	0.637077	7.72469	1.24794	-5.06035	0.250986	0.944112
SPRYD3	-1.23423	0.880459	-1.24792	-5.06038	0.250994	0.944112
ACVR1	1.29589	5.46094	1.24791	-5.06038	0.250996	0.944112
ZNF85	-2.24642	4.4743	-1.24779	-5.06052	0.251041	0.944112
RND3	-0.847922	7.56828	-1.24777	-5.06053	0.251046	0.944112
RSPO2	2.49172	3.868	1.24764	-5.06067	0.251091	0.944112
TIMM8A	-2.05375	3.36478	-1.24743	-5.06089	0.251165	0.944112
ITPRID2	-2.2372	4.31993	-1.24739	-5.06092	0.251177	0.944112
ACOT8	-1.66578	1.43958	-1.24735	-5.06097	0.251193	0.944112
FARP2	2.2769	2.57731	1.24716	-5.06116	0.251256	0.944112
ZNF577	-1.80842	5.01628	-1.24716	-5.06117	0.251258	0.944112
ADD3	-0.486571	8.34831	-1.24711	-5.06122	0.251273	0.944112
AFF2	-2.17572	6.26311	-1.24695	-5.06138	0.251329	0.944112
BOLA2B	-0.781717	7.93061	-1.24688	-5.06145	0.251352	0.944112
SRI	0.430572	9.32605	1.24683	-5.06151	0.25137	0.944112
IER3IP1	0.463699	8.07482	1.24677	-5.06157	0.251391	0.944112
PDS5A	0.45812	8.39898	1.24665	-5.0617	0.251434	0.944112
494514	1.88605	3.66867	1.24642	-5.06193	0.251512	0.944112
TEDC1	-1.96695	5.01581	-1.24628	-5.06208	0.251563	0.944112
KCNMA1	2.44791	2.76319	1.24612	-5.06225	0.251617	0.944112
ZNF696	-1.84885	6.01113	-1.24551	-5.06288	0.251829	0.944112
GEMIN5	-1.36044	5.93967	-1.24535	-5.06305	0.251884	0.944112
100652853	1.71224	1.96088	1.2451	-5.0633	0.251969	0.944112
SLC8A1-AS1	-2.53666	3.51261	-1.24502	-5.06339	0.251998	0.944112
TOP1	-0.340227	11.5531	-1.24495	-5.06346	0.252021	0.944112
BMPR1B	2.36202	4.2548	1.24493	-5.06348	0.252028	0.944112
ARV1	0.824708	6.36641	1.24451	-5.06391	0.252173	0.944112
EIF4A3	0.400515	9.03425	1.2445	-5.06393	0.252179	0.944112
ANKLE1	1.80153	1.53387	1.24448	-5.06395	0.252186	0.944112
MARS1	-0.860818	7.55609	-1.24434	-5.0641	0.252234	0.944112
CEP170	1.96043	5.32926	1.24417	-5.06427	0.252292	0.944112
147947	-1.06638	7.07323	-1.2441	-5.06434	0.252316	0.944112
TRIQK	1.21351	5.52696	1.2439	-5.06455	0.252386	0.944112
FDX2	2.47766	4.10134	1.24376	-5.06469	0.252434	0.944112
HIRIP3	-1.0327	7.03275	-1.24349	-5.06498	0.25253	0.944112
PPM1D	0.587637	7.12372	1.24323	-5.06524	0.252619	0.944112
DTNB	2.05023	5.78551	1.24303	-5.06545	0.252688	0.944112
100652772	1.21044	6.13425	1.2424	-5.0661	0.252906	0.944112
NUDT11	0.603896	8.15862	1.24239	-5.06611	0.25291	0.944112
MRPL54	1.54074	6.43791	1.24238	-5.06613	0.252915	0.944112
HPS6	-0.521659	6.6659	-1.24217	-5.06635	0.252989	0.944112
ZNF275	-0.645723	6.35766	-1.24173	-5.0668	0.253141	0.944112
SHOC2	1.00803	7.31946	1.24152	-5.06701	0.253212	0.944112
CD82	-0.784175	7.88113	-1.24131	-5.06723	0.253286	0.944112
CMPK1	0.612375	7.46602	1.24129	-5.06725	0.253292	0.944112
PLCD1	-2.08472	5.96493	-1.2411	-5.06745	0.253358	0.944112
VPS26B	0.602508	7.37409	1.24103	-5.06752	0.253383	0.944112
GUCD1	-0.635961	8.1832	-1.24086	-5.0677	0.253444	0.944112
ATAD3A	-2.49442	4.04186	-1.24054	-5.06803	0.253555	0.944112
OLA1	-0.726055	8.48499	-1.24052	-5.06805	0.253562	0.944112
CCDC113	-1.82779	5.24612	-1.24041	-5.06816	0.253599	0.944112
WDR48	0.663309	8.09611	1.24025	-5.06833	0.253654	0.944112
BBS4	-0.397341	8.04225	-1.23997	-5.06862	0.253753	0.944112
EPS8	0.721728	6.20411	1.23993	-5.06867	0.253769	0.944112
SLC6A16	-2.40601	2.79193	-1.23977	-5.06882	0.253821	0.944112
USP40	0.444738	7.84982	1.23969	-5.06891	0.253851	0.944112
SLC25A4	-0.715191	6.82215	-1.23961	-5.069	0.25388	0.944112
441733	-2.67885	3.67307	-1.23934	-5.06928	0.253974	0.944112
ATF5	-2.2071	6.58697	-1.23917	-5.06945	0.254033	0.944112
LINC03011	-2.04057	4.03388	-1.23916	-5.06945	0.254034	0.944112
SLC3A2	-0.63028	8.40881	-1.23916	-5.06946	0.254036	0.944112
DYNLL2	1.95463	5.74485	1.239	-5.06962	0.254091	0.944112
BMAL1	1.99767	1.72956	1.23897	-5.06966	0.254103	0.944112
JADE1	-0.835115	7.87559	-1.23892	-5.0697	0.254119	0.944112
IQCD	-2.30069	2.01477	-1.23888	-5.06975	0.254133	0.944112
TBC1D22A	0.784688	6.55284	1.23767	-5.071	0.254555	0.944112
MTMR4	-0.785936	8.1588	-1.23766	-5.07101	0.254561	0.944112
TSC2	0.829751	8.11546	1.23759	-5.07109	0.254586	0.944112
TALDO1	0.363846	9.49626	1.23741	-5.07127	0.254648	0.944112
NOL4	-1.46541	5.51688	-1.23723	-5.07145	0.254709	0.944112
STARD10	2.14449	2.40722	1.23708	-5.07161	0.254763	0.944112
653479	-2.25501	2.52328	-1.23684	-5.07186	0.254847	0.944112
TUBB4B	0.540542	7.95139	1.23659	-5.07212	0.254935	0.944112
SNX24	-0.722296	6.35383	-1.23603	-5.07269	0.255129	0.944112
LMAN1	-0.526713	8.96626	-1.23594	-5.07278	0.255161	0.944112
SLC10A7	-2.05461	4.08258	-1.2359	-5.07282	0.255174	0.944112
MFSD11	-1.695	5.16125	-1.23535	-5.0734	0.25537	0.944112
387036	-2.0271	2.21494	-1.23534	-5.0734	0.25537	0.944112
PSMD10	-0.681517	7.20416	-1.23527	-5.07348	0.255395	0.944112
UNC5CL	-2.08518	1.74402	-1.23494	-5.07381	0.25551	0.944112
WNK2	1.38864	6.32428	1.23459	-5.07418	0.255636	0.944112
100128885	2.2738	4.44984	1.23456	-5.07421	0.255646	0.944112
C1orf226	-1.95114	5.87977	-1.23431	-5.07447	0.255733	0.944112
JDP2	2.05011	2.13742	1.23409	-5.07469	0.25581	0.944112
MCM5	-0.500088	9.11754	-1.23382	-5.07498	0.255905	0.944112
C1orf50	-2.31657	4.36873	-1.23361	-5.07519	0.255978	0.944112
TMEM98	0.390743	9.80651	1.23331	-5.0755	0.256083	0.944112
JAM3	-0.5256	9.27795	-1.23294	-5.07588	0.256213	0.944112
COL1A2	2.33554	4.57098	1.23155	-5.07731	0.256702	0.944112
100289574	2.15652	2.86849	1.23141	-5.07746	0.256753	0.944112
CPT1C	0.950059	7.37298	1.2313	-5.07757	0.256791	0.944112
388685	1.99649	2.1198	1.23106	-5.07782	0.256876	0.944112
DNPH1	-0.553773	8.91301	-1.23094	-5.07794	0.256917	0.944112
CABYR	2.15009	3.08793	1.23022	-5.07869	0.257173	0.944112
CIC	0.524164	8.08804	1.23021	-5.0787	0.257176	0.944112
ERCC6L2	-0.704198	8.35568	-1.2302	-5.07871	0.257179	0.944112
MTERF2	2.1134	3.07998	1.23017	-5.07873	0.257188	0.944112
SLIT2	0.633779	7.43604	1.23007	-5.07884	0.257224	0.944112
TBC1D12	-0.75546	6.40619	-1.22996	-5.07896	0.257264	0.944112
ZNF571-AS1	-1.42523	1.48565	-1.22977	-5.07914	0.257329	0.944112
MYO1E	-1.86226	5.73552	-1.22969	-5.07924	0.25736	0.944112
BCL6	-0.673007	6.26011	-1.22923	-5.0797	0.257521	0.944112
LINC00987	-1.34004	5.81306	-1.22841	-5.08055	0.25781	0.944112
NPRL2	1.86625	6.47638	1.22827	-5.08069	0.25786	0.944112
WWTR1	1.93343	3.37124	1.22816	-5.0808	0.257899	0.944112
ZNF385D	1.47751	6.86557	1.22782	-5.08116	0.258021	0.944112
POC1A	-2.02409	5.57082	-1.22771	-5.08126	0.258057	0.944112
CNEP1R1	-2.08396	2.99897	-1.22761	-5.08137	0.258094	0.944112
TIAM1	2.37018	7.22999	1.22754	-5.08144	0.258118	0.944112
LUC7L3	-0.270262	12.1194	-1.22747	-5.08151	0.258141	0.944112
NAT8L	1.33285	6.29482	1.22739	-5.08159	0.25817	0.944112
TCEAL7	0.694412	7.6455	1.22674	-5.08226	0.2584	0.944112
GAR1	0.427528	8.67718	1.2267	-5.08231	0.258416	0.944112
339005	1.19686	1.03904	1.22642	-5.08259	0.258515	0.944112
GIT2	-0.43225	6.81015	-1.2264	-5.08262	0.258522	0.944112
DNAJC14	2.14177	3.29388	1.2263	-5.08271	0.258556	0.944112
METTL4	-1.57935	4.23044	-1.22572	-5.08331	0.258762	0.944112
SYNM	-2.34268	3.43792	-1.22525	-5.0838	0.258929	0.944112
BCL11B	-3.09796	6.02852	-1.22457	-5.0845	0.259171	0.944112
EFNB3	-0.607713	8.39655	-1.2244	-5.08467	0.259229	0.944112
PDK1	-1.18642	6.62997	-1.22419	-5.08488	0.259305	0.944112
CHMP1B	0.883232	7.04705	1.22419	-5.08489	0.259306	0.944112
RAB3D	0.713227	6.73262	1.22399	-5.0851	0.259378	0.944112
ZFHX3	-0.472504	10.2508	-1.2239	-5.08518	0.259407	0.944112
ODC1	-0.299199	11.237	-1.22367	-5.08542	0.259491	0.944112
FBRS	0.510933	7.40438	1.22317	-5.08593	0.259668	0.944112
EFNB2	0.439136	10.7805	1.22299	-5.08611	0.259731	0.944112
AMPD2	0.849929	7.56532	1.22272	-5.0864	0.259829	0.944112
SLC25A37	-0.492314	8.99476	-1.22261	-5.0865	0.259866	0.944112
PERP	1.80861	5.53578	1.22248	-5.08664	0.259914	0.944112
NR2F6	0.469807	8.74919	1.22204	-5.08709	0.260069	0.944112
LZTS1	-0.533477	7.62401	-1.2217	-5.08744	0.26019	0.944112
NCAPG2	-2.24833	6.9189	-1.22148	-5.08767	0.26027	0.944112
SIRT3	0.480204	6.97058	1.22139	-5.08776	0.260301	0.944112
SNX8	1.92159	4.83733	1.22082	-5.08835	0.260505	0.944112
NUP43	-0.540346	8.22106	-1.22082	-5.08835	0.260506	0.944112
ZNF461	-2.27005	4.2571	-1.22053	-5.08864	0.260607	0.944112
SIRT2	-1.08548	6.52136	-1.22047	-5.0887	0.26063	0.944112
GPATCH2L	0.414959	9.16155	1.22037	-5.08881	0.260666	0.944112
FMO5	-1.40481	1.51803	-1.22023	-5.08895	0.260715	0.944112
AURKA	-0.444634	8.4076	-1.22014	-5.08904	0.260748	0.944112
KCTD12	2.54835	3.15455	1.22011	-5.08907	0.260757	0.944112
PAK5	-0.489433	7.28587	-1.21976	-5.08943	0.260882	0.944112
HMSD	1.2039	1.04256	1.2196	-5.08959	0.260938	0.944112
NOTCH3	0.547925	8.27452	1.21916	-5.09004	0.261095	0.944112
WDR89	-1.11246	6.71874	-1.21888	-5.09033	0.261197	0.944112
HAPSTR2	1.81056	4.6332	1.21882	-5.09039	0.261218	0.944112
102723743	2.33188	2.65457	1.21878	-5.09043	0.261232	0.944112
USP24	0.54866	7.43236	1.21861	-5.09061	0.261294	0.944112
SEC14L1	0.412564	9.2009	1.21702	-5.09223	0.26186	0.944112
OTUD5	-0.548557	8.27739	-1.21682	-5.09244	0.261933	0.944112
EHHADH	2.26272	2.66568	1.21675	-5.09251	0.261959	0.944112
SEC14L2	-2.21218	2.5305	-1.21674	-5.09252	0.261962	0.944112
SUPT3H	-0.826394	6.75317	-1.21653	-5.09273	0.262036	0.944112
RSKR	0.468113	6.29767	1.2165	-5.09277	0.262049	0.944112
B3GLCT	2.03985	3.94858	1.21642	-5.09284	0.262075	0.944112
PAQR6	0.464298	7.56344	1.21637	-5.0929	0.262096	0.944112
TDP1	0.714428	7.25121	1.21625	-5.09303	0.262139	0.944112
BAG3	-2.43649	4.58868	-1.21601	-5.09327	0.262224	0.944112
FAM210B	0.365734	9.21621	1.21598	-5.09329	0.262233	0.944112
SCGN	1.90632	5.61641	1.21591	-5.09337	0.262258	0.944112
PCDH9	1.09041	7.29526	1.21558	-5.0937	0.262377	0.944112
401149	-2.26098	4.41158	-1.21544	-5.09385	0.262427	0.944112
CARNMT1	1.6159	4.81907	1.21513	-5.09416	0.262537	0.944112
SPATA17	-1.77632	5.38719	-1.21501	-5.09429	0.262582	0.944112
ATF7	1.83907	5.61618	1.21498	-5.09432	0.262594	0.944112
ZGLP1	2.37554	2.69137	1.21435	-5.09496	0.262817	0.944112
MAPK8	0.856435	7.52801	1.21381	-5.09551	0.263013	0.944112
COL1A1	2.39979	3.11213	1.21365	-5.09568	0.263072	0.944112
NDUFB4	0.352645	10.0938	1.21346	-5.09587	0.263138	0.944112
GTPBP10	1.74379	4.6925	1.21318	-5.09616	0.263239	0.944112
ANKRD40	0.616941	8.33686	1.2131	-5.09624	0.263267	0.944112
CFLAR	-0.77507	7.66947	-1.2131	-5.09624	0.263268	0.944112
SNUPN	-0.831523	6.01729	-1.21294	-5.0964	0.263324	0.944112
MRPL10	-0.345204	8.37792	-1.21255	-5.0968	0.263467	0.944112
646127	-1.69533	4.60471	-1.2123	-5.09706	0.263556	0.944112
FNDC4	-0.405716	5.84404	-1.21198	-5.09738	0.263672	0.944112
FOXRED2	-0.559331	7.89931	-1.21172	-5.09765	0.263766	0.944112
ADAR	0.529156	9.25664	1.21143	-5.09794	0.263868	0.944112
JAZF1	2.37701	2.84459	1.21143	-5.09795	0.263871	0.944112
SLC12A2-DT	1.22771	4.78782	1.2114	-5.09797	0.263879	0.944112
RAB38	-2.54623	5.03008	-1.21115	-5.09823	0.263969	0.944112
HROB	-2.32308	3.52876	-1.21088	-5.09851	0.264068	0.944112
ST7L	-1.82431	5.55806	-1.21079	-5.0986	0.2641	0.944112
SOX6	0.337716	9.16673	1.21077	-5.09861	0.264106	0.944112
SKIDA1	0.362342	9.14613	1.21023	-5.09916	0.264301	0.944112
CAPN1	-2.00016	6.09271	-1.2101	-5.0993	0.264349	0.944112
KMT2D	-0.608963	8.60025	-1.20999	-5.09942	0.26439	0.944112
MYO9B	0.652617	8.0331	1.20982	-5.09958	0.264449	0.944112
PUS3	-1.5802	5.79422	-1.20955	-5.09986	0.264546	0.944112
MAU2	0.550973	8.67737	1.20929	-5.10012	0.264641	0.944112
RPS3A	0.262623	11.2565	1.20923	-5.10019	0.264665	0.944112
ZNF623	-1.69415	1.61668	-1.2092	-5.10021	0.264672	0.944112
COPG2	-0.420479	7.91952	-1.2091	-5.10032	0.264709	0.944112
PPA2	-2.30353	6.43218	-1.20826	-5.10118	0.265014	0.944112
MRPL11	-0.745893	7.94978	-1.20806	-5.10138	0.265086	0.944112
PCYT2	1.68591	3.63922	1.20785	-5.10159	0.265161	0.944112
ADAMTS6	-2.13589	6.67766	-1.20783	-5.10162	0.26517	0.944112
DCTN5	0.527393	7.30709	1.20769	-5.10176	0.265221	0.944112
TNFRSF1A	1.09079	6.09004	1.20742	-5.10203	0.265317	0.944112
THOC6	-1.76188	4.55493	-1.20723	-5.10223	0.265388	0.944112
BBLN	-1.23358	6.46851	-1.20707	-5.10239	0.265446	0.944112
102723360	2.09507	3.84728	1.20648	-5.10299	0.26566	0.944112
FURIN	1.8731	5.71516	1.20613	-5.10335	0.265786	0.944112
CADM3	0.536564	7.25212	1.20584	-5.10364	0.26589	0.944112
MAST3	-1.46893	5.51639	-1.20578	-5.1037	0.265912	0.944112
CBR4	-0.430619	7.53502	-1.20571	-5.10377	0.265936	0.944112
PRMT3	-2.33518	2.56421	-1.20553	-5.10395	0.266002	0.944112
OPHN1	-2.17321	4.0574	-1.20528	-5.10421	0.266093	0.944112
STS	-1.92115	5.10188	-1.20522	-5.10426	0.266114	0.944112
LIG4	2.38975	3.85967	1.20518	-5.10431	0.266129	0.944112
PTPRD-AS1	1.59367	4.47409	1.20512	-5.10437	0.266151	0.944112
TCEAL8	0.390298	8.98443	1.2049	-5.10459	0.266229	0.944112
CCNB1IP1	-0.460006	8.51019	-1.20486	-5.10463	0.266245	0.944112
LAPTM4A	0.452349	10.0923	1.20455	-5.10494	0.266357	0.944112
CWF19L1	-0.940333	5.72243	-1.20414	-5.10536	0.266506	0.944112
OTOL1	0.861723	7.75646	1.20399	-5.10552	0.266561	0.944112
PPP1R37	-1.72622	5.40029	-1.20389	-5.10562	0.266598	0.944112
RPN2	-0.417935	9.36438	-1.2033	-5.10622	0.266812	0.944112
FBRSL1	-0.700455	8.55559	-1.20327	-5.10625	0.266823	0.944112
XPA	-0.523143	8.25825	-1.20271	-5.10682	0.267028	0.944112
AXIN2	-0.366415	7.65466	-1.20234	-5.10719	0.267161	0.944112
MTRES1	1.46661	6.39891	1.20233	-5.1072	0.267165	0.944112
KIF1A	-0.464476	9.64218	-1.20175	-5.10779	0.267377	0.944112
TPRN	0.61415	6.8441	1.20159	-5.10796	0.267436	0.944112
SLC35A4	0.728019	7.70326	1.20153	-5.10802	0.267457	0.944112
BTAF1	-0.567494	8.01026	-1.20144	-5.1081	0.267488	0.944112
TBC1D3L	1.26542	6.49758	1.20125	-5.1083	0.26756	0.944112
GATD3	-1.36059	2.92575	-1.20115	-5.1084	0.267595	0.944112
PDPR	-0.382053	7.77132	-1.20101	-5.10854	0.267647	0.944112
KPNA3	0.695791	8.53079	1.20096	-5.10859	0.267664	0.944112
LOXL1	-2.15454	6.08793	-1.20088	-5.10867	0.267693	0.944112
IAH1	-2.01283	6.32644	-1.20083	-5.10872	0.26771	0.944112
KDM4D	1.60436	4.65614	1.20066	-5.1089	0.267775	0.944112
ARIH2	0.432766	8.80551	1.20042	-5.10914	0.267862	0.944112
SHC2	0.473019	7.68904	1.20023	-5.10934	0.267932	0.944112
ZNF250	-1.57528	5.77956	-1.19961	-5.10996	0.268157	0.944112
KIF24	1.03664	5.38683	1.19948	-5.1101	0.268206	0.944112
KYAT3	0.977446	6.06585	1.19946	-5.11012	0.268213	0.944112
HSPA5	-0.320044	10.5224	-1.19889	-5.11069	0.268421	0.944112
ALKBH2	-0.873009	7.23084	-1.19881	-5.11078	0.26845	0.944112
PISD	-0.800297	6.80532	-1.19876	-5.11082	0.268468	0.944112
ZNF500	-2.30055	3.49154	-1.19871	-5.11087	0.268485	0.944112
DBF4B	0.948616	6.15586	1.19857	-5.11102	0.268538	0.944112
COPE	0.378637	8.47103	1.19853	-5.11106	0.268552	0.944112
MTSS2	0.455082	8.45205	1.19847	-5.11111	0.268572	0.944112
GULP1	0.608285	7.09002	1.19836	-5.11123	0.268615	0.944112
CREBRF	-1.92305	5.8198	-1.19833	-5.11126	0.268627	0.944112
DPP3	-0.560982	6.82884	-1.19688	-5.11272	0.269154	0.944112
TMEM263	-0.770237	5.68429	-1.19675	-5.11286	0.269204	0.944112
ADARB1	-1.71687	5.37764	-1.19659	-5.11302	0.269262	0.944112
FBXO42	0.972533	6.56524	1.1963	-5.11332	0.269369	0.944112
MASP1	1.6847	6.05169	1.19602	-5.1136	0.26947	0.944112
BCS1L	1.86897	5.61762	1.19584	-5.11378	0.269536	0.944112
NMD3	1.88544	5.42576	1.19536	-5.11427	0.269714	0.944112
AUTS2	-0.382417	9.57184	-1.1953	-5.11433	0.269735	0.944112
SYT3	-2.2571	2.04863	-1.19518	-5.11445	0.26978	0.944112
SLC5A6	-1.26	7.2663	-1.19488	-5.11476	0.269891	0.944112
TRAPPC6B	1.7522	4.05604	1.19478	-5.11485	0.269924	0.944112
PBX1	-0.323334	10.5007	-1.19461	-5.11503	0.26999	0.944112
ZFP36L2	-0.554442	8.47218	-1.19377	-5.11587	0.270297	0.944112
USP9X	-0.502768	9.68581	-1.19256	-5.1171	0.270742	0.944112
DNAJC2	1.20766	6.97138	1.19205	-5.11762	0.270931	0.944112
TRPM3	-1.76987	4.73523	-1.19179	-5.11787	0.271026	0.944112
PSMD6	0.693392	8.36233	1.19152	-5.11814	0.271125	0.944112
ELAVL2	0.422848	8.23849	1.19079	-5.11889	0.271396	0.944112
COG8	-1.96535	2.19672	-1.19046	-5.11921	0.271515	0.944112
NDUFA13	0.345288	9.66658	1.19024	-5.11944	0.271596	0.944112
NENF	0.504222	8.02756	1.19018	-5.1195	0.271618	0.944112
ZNF226	0.679712	6.89219	1.19006	-5.11962	0.271664	0.944112
BTG1	0.336794	10.3803	1.18978	-5.1199	0.271766	0.944112
BICRA	-0.607193	8.17609	-1.18952	-5.12016	0.271863	0.944112
MAPKBP1	1.58877	6.33382	1.18938	-5.12031	0.271916	0.944112
RNF111	-1.0619	5.95242	-1.18921	-5.12048	0.271978	0.944112
SRC	0.376505	7.24307	1.18891	-5.12078	0.272088	0.944112
PDRG1	0.599115	8.11732	1.18869	-5.121	0.27217	0.944112
GGACT	-2.45461	2.93803	-1.18844	-5.12125	0.272262	0.944112
NR2E1	-0.329876	9.83215	-1.1883	-5.1214	0.272315	0.944112
SPTY2D1	0.641273	6.40354	1.18825	-5.12145	0.272333	0.944112
NARF	-0.458647	7.90656	-1.18808	-5.12161	0.272394	0.944112
UQCC4	0.521314	6.38296	1.18768	-5.12202	0.272543	0.944112
ZNF714	-1.06351	7.33238	-1.1874	-5.1223	0.272646	0.944112
HERC1	-0.614128	8.09947	-1.18719	-5.12251	0.272726	0.944112
LONP2	1.4804	6.56832	1.18709	-5.12261	0.272761	0.944112
PGPEP1	-0.822749	6.67652	-1.18693	-5.12277	0.272821	0.944112
PBX4	2.5021	4.80651	1.18687	-5.12283	0.272843	0.944112
NDFIP1	0.50696	8.36359	1.18686	-5.12284	0.272847	0.944112
NR2F2	-0.828711	9.87283	-1.18671	-5.12299	0.272903	0.944112
ZNF316	-0.704021	7.79129	-1.18645	-5.12325	0.272998	0.944112
FBXL3	-1.79484	2.76549	-1.18642	-5.12329	0.27301	0.944112
NDST4	-1.81524	3.73323	-1.18641	-5.1233	0.273014	0.944112
DEPDC5	0.619195	5.94679	1.18628	-5.12343	0.273064	0.944112
FZD4	-1.49505	4.23209	-1.18612	-5.12359	0.273123	0.944112
KIAA0930	0.735451	7.45274	1.18568	-5.12403	0.273284	0.944112
RAB3B	-1.7902	6.02971	-1.18537	-5.12435	0.273401	0.944112
EIF4EBP2	-0.275396	10.2336	-1.18512	-5.12459	0.273492	0.944112
PMM2	-1.89435	5.7829	-1.1851	-5.12461	0.273499	0.944112
ZNF805	-1.74032	5.28675	-1.18457	-5.12515	0.273698	0.944112
MARCHF3	1.83347	1.67099	1.18455	-5.12517	0.273703	0.944112
ILVBL	1.84991	5.76904	1.18441	-5.12531	0.273756	0.944112
MRPL36	0.759061	7.72114	1.18433	-5.12539	0.273786	0.944112
MYCNOS	-2.27336	2.64516	-1.18432	-5.1254	0.273791	0.944112
CBX7	-1.8356	4.24712	-1.18408	-5.12565	0.273881	0.944112
SLC30A9	0.561686	8.19002	1.18406	-5.12566	0.273885	0.944112
RPF1	0.394753	9.09306	1.18364	-5.12609	0.274044	0.944112
LAS1L	-0.691484	8.18279	-1.18342	-5.12631	0.274126	0.944112
TMED7	-0.994848	6.71839	-1.18291	-5.12682	0.274316	0.944112
NKAP	-0.891619	7.78088	-1.18282	-5.1269	0.274346	0.944112
ANKRD35	2.32167	3.53122	1.18278	-5.12695	0.274362	0.944112
CELF3	0.590435	9.79655	1.18231	-5.12743	0.274539	0.944112
ALG3	1.38035	6.26793	1.18192	-5.12782	0.274684	0.944112
HINT2	0.431294	8.45161	1.18168	-5.12806	0.274773	0.944112
CMC1	-0.47628	6.72795	-1.18164	-5.12809	0.274786	0.944112
VPS13B	-2.03708	6.51427	-1.18154	-5.1282	0.274826	0.944112
LSM11	1.20667	5.99489	1.18141	-5.12833	0.274873	0.944112
MARCHF1	-2.28809	3.47936	-1.18133	-5.1284	0.274902	0.944112
ZFYVE21	0.366326	8.31571	1.18116	-5.12857	0.274966	0.944112
HUNK	1.89806	5.85594	1.18093	-5.12881	0.275052	0.944112
BTG3	-2.1832	3.27187	-1.1809	-5.12884	0.275064	0.944112
4556	1.35391	2.00502	1.18034	-5.1294	0.275273	0.944112
A2M	2.53387	3.76809	1.18031	-5.12943	0.275285	0.944112
IBTK	-2.15635	6.68936	-1.18009	-5.12964	0.275364	0.944112
HRAS	-0.633766	6.42104	-1.18006	-5.12968	0.275378	0.944112
B4GALNT1	-1.77346	1.48811	-1.17971	-5.13003	0.275508	0.944112
SAV1	-1.66191	6.24647	-1.17949	-5.13025	0.275588	0.944112
SH3GLB2	0.341449	8.15675	1.1794	-5.13034	0.275624	0.944112
SYNJ2BP	0.611514	7.72817	1.17922	-5.13052	0.27569	0.944112
TRAF6	-1.51604	5.86876	-1.1792	-5.13054	0.275698	0.944112
SEC23IP	-0.692753	7.17091	-1.17912	-5.13063	0.275729	0.944112
SLC2A1	-1.30932	9.83536	-1.17894	-5.1308	0.275796	0.944112
ARHGAP11A	1.81202	4.74993	1.17881	-5.13093	0.275843	0.944112
PHLDB1	-1.00192	7.46438	-1.1786	-5.13114	0.275921	0.944112
C5orf24	0.542677	8.58621	1.17845	-5.13129	0.275977	0.944112
UBL7-DT	-1.7811	5.33694	-1.1784	-5.13135	0.275998	0.944112
FRMD8	-2.13708	6.56024	-1.17834	-5.13141	0.276021	0.944112
EHBP1	0.569602	7.51134	1.17831	-5.13143	0.276029	0.944112
USP35	-2.13295	3.56119	-1.17825	-5.13149	0.276052	0.944112
SEPTIN10	-0.785674	7.19532	-1.17823	-5.13151	0.27606	0.944112
AMER2	1.78491	5.41774	1.17798	-5.13176	0.276153	0.944112
TMEM9B	0.825898	7.05023	1.17785	-5.1319	0.276205	0.944112
LRRC19	-1.96163	3.68275	-1.17779	-5.13196	0.276226	0.944112
PHPT1	-0.504745	10.4651	-1.17723	-5.13252	0.276435	0.944112
DSG2	-1.87858	5.70119	-1.17713	-5.13262	0.276474	0.944112
HECA	0.740739	6.40431	1.17708	-5.13266	0.276491	0.944112
FBXO11	0.713031	8.1821	1.17706	-5.13268	0.276497	0.944112
BTBD3	-0.606074	7.17293	-1.17693	-5.13281	0.276546	0.944112
CHST11	2.15257	4.99772	1.17648	-5.13327	0.276716	0.944112
CLCN4	0.595366	6.6198	1.17627	-5.13348	0.276796	0.944112
JMJD8	0.441736	6.62803	1.17578	-5.13396	0.276977	0.944112
SNTG1	-2.23822	2.74559	-1.17564	-5.13411	0.277031	0.944112
MTIF3	0.762638	7.22907	1.17474	-5.13501	0.277368	0.944112
RRP7BP	1.61508	3.98705	1.17441	-5.13534	0.277494	0.944112
VTI1A	-1.95486	4.89257	-1.1743	-5.13545	0.277534	0.944112
HSDL1	-0.967127	7.8317	-1.17415	-5.1356	0.27759	0.944112
SMARCD2	0.531683	7.413	1.17405	-5.1357	0.277629	0.944112
79667	-1.46372	1.58577	-1.17392	-5.13583	0.277678	0.944112
ADAMTS10	-1.77137	4.53478	-1.17377	-5.13597	0.277732	0.944112
SSBP3-AS1	1.75111	3.77987	1.1737	-5.13605	0.27776	0.944112
TMEM120B	1.87517	5.69648	1.17367	-5.13608	0.277772	0.944112
BAIAP2-DT	0.501197	7.68725	1.17339	-5.13636	0.277878	0.944112
PLP1	0.719444	8.5978	1.17336	-5.13639	0.277889	0.944112
OGFOD3	-0.766117	6.52374	-1.17325	-5.1365	0.277929	0.944112
ZNF317	1.4146	6.15854	1.1731	-5.13665	0.277987	0.944112
UBE2J1	-0.334011	7.75638	-1.17289	-5.13686	0.278065	0.944112
HADH	0.965541	7.85743	1.17272	-5.13703	0.278128	0.944112
RRM1	-0.347988	10.4487	-1.17258	-5.13716	0.27818	0.944112
DIRAS2	0.927774	0.747663	1.1725	-5.13725	0.278213	0.944112
NUMBL	1.04768	6.14977	1.17186	-5.13788	0.278451	0.944112
ANO8	0.955652	7.00757	1.17127	-5.13848	0.278675	0.944112
RMDN1	-0.651268	6.98025	-1.17101	-5.13873	0.278772	0.944112
SLC9A1	-1.81241	5.50027	-1.17089	-5.13886	0.278819	0.944112
RTN1	0.477213	8.79084	1.17078	-5.13897	0.278861	0.944112
SQSTM1	-0.601374	7.91587	-1.17072	-5.13903	0.278883	0.944112
CLASRP	-0.534288	8.38203	-1.1705	-5.13925	0.278966	0.944112
MRS2	1.84725	5.7957	1.17039	-5.13935	0.279005	0.944112
CRLS1	-0.643718	7.25277	-1.16985	-5.13989	0.27921	0.944112
ICA1L	-1.68852	5.98653	-1.16981	-5.13993	0.279226	0.944112
219347	-2.37017	2.20651	-1.16905	-5.14069	0.279514	0.944112
PDP2	1.18126	6.79739	1.16871	-5.14103	0.279642	0.944112
MORN2	-0.976639	6.72863	-1.16857	-5.14117	0.279695	0.944112
VPS29	-0.765755	7.63706	-1.16831	-5.14143	0.279794	0.944112
FANCD2	-0.614427	8.00461	-1.16821	-5.14153	0.279831	0.944112
TIMELESS	0.306613	9.68139	1.16817	-5.14157	0.279846	0.944112
MTREX	0.477396	8.99051	1.16811	-5.14162	0.279868	0.944112
SUGT1	-0.376401	8.33766	-1.16806	-5.14168	0.279888	0.944112
ELL2	1.80803	3.88916	1.16804	-5.1417	0.279895	0.944112
MRM2	1.0191	7.35335	1.16781	-5.14192	0.279981	0.944112
SLC30A5	-1.94116	3.4659	-1.16776	-5.14198	0.280003	0.944112
UBE2B	-0.387795	8.71585	-1.16768	-5.14205	0.28003	0.944112
ZDHHC13	-1.80954	1.67756	-1.16764	-5.1421	0.280047	0.944112
ZSCAN18	0.588775	8.31247	1.16755	-5.14218	0.28008	0.944112
TOPORS	0.433742	8.44699	1.16705	-5.14269	0.280271	0.944112
NHSL1	-0.443476	8.3519	-1.16696	-5.14278	0.280306	0.944112
CERS2	0.713188	7.78809	1.16691	-5.14283	0.280325	0.944112
LDLRAP1	-2.41309	3.49419	-1.1668	-5.14294	0.280366	0.944112
SNAP29	-0.884845	7.12072	-1.16664	-5.14309	0.280425	0.944112
NOP10	0.313922	9.58313	1.16651	-5.14322	0.280474	0.944112
HAGH	0.350661	8.09816	1.16649	-5.14324	0.280483	0.944112
PGAM1	-0.597168	8.14147	-1.16629	-5.14344	0.280557	0.944112
RALBP1	0.480305	8.8092	1.16624	-5.1435	0.280579	0.944112
ALG6	-1.51477	4.45121	-1.16604	-5.14369	0.280654	0.944112
SPRED1	-0.985321	6.54385	-1.16543	-5.14429	0.280883	0.944112
FLCN	-0.688544	6.71963	-1.16503	-5.1447	0.281036	0.944112
MFSD5	-0.739006	6.36831	-1.16471	-5.14501	0.281158	0.944112
ZNF93	-0.44622	7.87424	-1.16436	-5.14536	0.28129	0.944112
DENND4C	-1.45649	5.76507	-1.16427	-5.14545	0.281326	0.944112
STON1	-0.884411	6.66091	-1.16407	-5.14565	0.281402	0.944112
PTX3	-0.753127	6.8833	-1.16367	-5.14605	0.281554	0.944112
LINC02893	-1.11481	5.92752	-1.16357	-5.14615	0.28159	0.944112
SMC4	-0.255056	11.4573	-1.16341	-5.14631	0.281654	0.944112
RABL3	-1.18025	6.45674	-1.16313	-5.14658	0.281758	0.944112
NOD1	-2.52172	3.0816	-1.16302	-5.14669	0.2818	0.944112
RCAN1	2.05074	4.20189	1.16294	-5.14677	0.28183	0.944112
UMPS	0.414805	8.22759	1.16281	-5.14691	0.281881	0.944112
FDPS	0.51562	7.37255	1.16268	-5.14703	0.281931	0.944112
IARS1	0.378738	8.86896	1.16234	-5.14737	0.282058	0.944112
MOSMO	0.649388	7.26878	1.16232	-5.14739	0.282066	0.944112
CCNQ	-2.45462	4.8978	-1.1618	-5.14791	0.282265	0.944112
LONRF1	0.666336	8.60742	1.1616	-5.1481	0.28234	0.944112
ALDH2	-0.755191	8.10872	-1.16139	-5.14831	0.28242	0.944112
UNKL	-2.42675	4.57053	-1.16128	-5.14842	0.282462	0.944112
POLR2C	-2.19834	6.59277	-1.16069	-5.14901	0.282689	0.944112
MLH3	-1.54155	5.92325	-1.16069	-5.14901	0.282689	0.944112
SPATA13	-0.477672	6.64409	-1.16038	-5.14931	0.282806	0.944112
CREBZF	-0.380155	8.58701	-1.16025	-5.14944	0.282856	0.944112
LHFPL2	2.53063	3.86849	1.16025	-5.14945	0.282857	0.944112
ELMO1	-2.15712	2.98676	-1.15976	-5.14993	0.283043	0.944112
MTERF1	-2.0964	3.03799	-1.15946	-5.15023	0.283159	0.944112
NDUFB9	0.307259	10.257	1.15885	-5.15083	0.28339	0.944112
UBLCP1	0.79391	7.43117	1.15875	-5.15093	0.283428	0.944112
CCDC34	-0.377567	9.79426	-1.15874	-5.15094	0.283434	0.944112
UBE2H	0.463212	9.66616	1.15869	-5.151	0.283454	0.944112
OTUD3	-1.11954	6.22404	-1.15849	-5.1512	0.283531	0.944112
CORO1B	-0.44295	7.65491	-1.15829	-5.15139	0.283607	0.944112
SNTA1	-1.6057	1.38296	-1.158	-5.15167	0.283715	0.944112
FAM174C	2.23219	4.66908	1.1579	-5.15178	0.283756	0.944112
SALL1	-0.82489	6.85727	-1.15787	-5.15181	0.283767	0.944112
DAG1	0.409164	8.38706	1.15784	-5.15183	0.283777	0.944112
8759	1.39206	1.66046	1.15775	-5.15192	0.28381	0.944112
ASH2L	1.71512	6.46667	1.15742	-5.15225	0.28394	0.944112
VAMP7;VAMP7	0.792455	0.663356	1.15732	-5.15235	0.283976	0.944112
SETBP1	0.627224	8.85985	1.15731	-5.15235	0.283979	0.944112
FYN	-0.344003	9.87497	-1.15704	-5.15262	0.284083	0.944112
285116	2.03942	3.61424	1.15702	-5.15265	0.284093	0.944112
MCFD2	0.379997	8.10144	1.15691	-5.15275	0.284133	0.944112
OLMALINC	0.949439	6.63491	1.15648	-5.15318	0.284298	0.944112
ETV6	0.51233	6.81552	1.15609	-5.15357	0.28445	0.944112
TERF2IP	-0.335393	10.079	-1.15598	-5.15367	0.284489	0.944112
ADNP2	-0.896769	8.2596	-1.15575	-5.15391	0.284579	0.944112
TMTC4	-1.60641	6.88754	-1.15558	-5.15407	0.284643	0.944112
VWA1	-2.1302	3.6063	-1.15548	-5.15418	0.284684	0.944112
DHRSX;DHRSX	2.01981	5.85581	1.15533	-5.15432	0.28474	0.944112
H2BC21	1.53684	6.59153	1.15519	-5.15446	0.284794	0.944112
PHB1	-0.496869	9.38154	-1.15455	-5.15509	0.28504	0.944112
SERPINB6	-0.78253	7.00001	-1.15433	-5.1553	0.285122	0.944112
CXXC4	-0.444873	8.96293	-1.1543	-5.15534	0.285134	0.944112
AKNA	-0.691997	6.27038	-1.1542	-5.15544	0.285175	0.944112
MRPL58	0.720966	6.2072	1.15393	-5.1557	0.285277	0.944112
MCM10	-0.742218	7.71985	-1.15349	-5.15614	0.285448	0.944112
DHFR2	-0.728496	5.46368	-1.15342	-5.15621	0.285472	0.944112
PSMD2	-0.397606	9.83269	-1.15317	-5.15645	0.285569	0.944112
222161	-1.68906	5.07452	-1.15302	-5.15661	0.285629	0.944112
NCALD	-0.438923	8.30607	-1.15294	-5.15668	0.285657	0.944112
THADA	0.927637	6.13966	1.1528	-5.15682	0.285712	0.944112
PPFIA2	-1.86373	5.61665	-1.15275	-5.15688	0.285733	0.944112
MGAT5B	-1.88402	3.25238	-1.1525	-5.15712	0.285828	0.944112
GTF2F1	-0.341236	8.47367	-1.15244	-5.15717	0.285849	0.944112
RCE1	1.65099	5.10082	1.1523	-5.15731	0.285904	0.944112
TFB1M	-0.656173	6.35909	-1.15212	-5.1575	0.285975	0.944112
ISYNA1	-0.834837	7.19972	-1.15209	-5.15752	0.285984	0.944112
LRRC75B	-2.03495	4.23819	-1.15164	-5.15796	0.286157	0.944112
RETSAT	0.936978	7.22076	1.15149	-5.15812	0.286218	0.944112
COMTD1	1.7315	2.11287	1.15134	-5.15826	0.286273	0.944112
GSKIP	1.76197	5.50221	1.15106	-5.15854	0.286383	0.944112
SEMA3F	-2.60849	3.11881	-1.15101	-5.15859	0.286402	0.944112
ZNF569	-1.22364	5.44425	-1.15078	-5.15882	0.286491	0.944112
ZNF550	-1.58517	4.98035	-1.15078	-5.15882	0.286492	0.944112
SAMD13	2.1339	2.23465	1.15071	-5.15888	0.286517	0.944112
PQBP1	0.452795	9.01976	1.15011	-5.15948	0.286748	0.944112
YIPF4	-1.69927	5.49616	-1.1496	-5.15998	0.286946	0.944112
MIR4453HG	1.42691	4.39724	1.14957	-5.16001	0.286959	0.944112
COQ9	-1.89489	6.12941	-1.14888	-5.1607	0.287226	0.944112
SDHAF3	-1.73298	4.4737	-1.14874	-5.16083	0.287278	0.944112
DYM	0.43695	7.49696	1.14862	-5.16095	0.287327	0.944112
BRWD3	-0.577549	7.64109	-1.14852	-5.16105	0.287364	0.944112
GET4	-0.864934	7.40943	-1.14836	-5.1612	0.287426	0.944112
REST	-0.504337	8.87192	-1.14827	-5.16129	0.287459	0.944112
ORAI1	-1.70387	5.44536	-1.14813	-5.16143	0.287516	0.944112
MXRA5	1.62468	4.97402	1.14806	-5.1615	0.28754	0.944112
MMP14	-1.74966	2.72209	-1.14802	-5.16153	0.287555	0.944112
FAM221A	-1.67535	4.26258	-1.14755	-5.162	0.287737	0.944112
CPVL	-0.658998	6.60688	-1.14751	-5.16204	0.287754	0.944112
CTSD	-0.887389	7.80889	-1.14737	-5.16218	0.287811	0.944112
SCO1	-0.792478	6.71643	-1.14729	-5.16226	0.287842	0.944112
SLC35B4	-0.461797	7.52062	-1.14703	-5.16251	0.287939	0.944112
DYNC2I1	0.327322	9.27852	1.14702	-5.16253	0.287945	0.944112
CCNDBP1	-1.38663	5.98345	-1.14688	-5.16266	0.288	0.944112
PCGF5	1.2612	5.59408	1.14678	-5.16276	0.288038	0.944112
SYT7	2.08506	3.37069	1.14667	-5.16287	0.288079	0.944112
ATR	-1.90882	6.22204	-1.14616	-5.16337	0.288279	0.944112
COL11A1	-0.381983	9.38449	-1.14579	-5.16373	0.288421	0.944112
PMPCA	1.11736	6.81114	1.14572	-5.1638	0.288448	0.944112
ATF4	-0.307603	9.92885	-1.14568	-5.16385	0.288465	0.944112
PSMD3	0.30632	9.50455	1.14567	-5.16385	0.288466	0.944112
IL6ST	0.800832	7.08923	1.14547	-5.16405	0.288547	0.944112
PRDM4	0.819568	6.86882	1.14546	-5.16406	0.288551	0.944112
FBLN7	-1.73983	5.39796	-1.14512	-5.16439	0.28868	0.944112
SVIP	-0.382759	8.14143	-1.14511	-5.16441	0.288686	0.944112
SENP8	-1.88971	2.74489	-1.14445	-5.16505	0.28894	0.944112
100463285	-1.40379	2.04992	-1.14445	-5.16505	0.288942	0.944112
EFL1	0.859029	6.71125	1.14418	-5.16531	0.289044	0.944112
CYP2R1	-2.27186	3.62858	-1.14395	-5.16555	0.289136	0.944112
TMEM41B	-0.405553	6.71096	-1.14338	-5.1661	0.289356	0.944112
ARL17A;ARL17B	0.9609	4.92421	1.14337	-5.16612	0.289361	0.944112
PGM2	-1.58072	4.39417	-1.14288	-5.1666	0.289553	0.944112
ICMT	-1.0621	7.46828	-1.14268	-5.1668	0.289631	0.944112
MVD	1.13192	6.30939	1.14253	-5.16694	0.28969	0.944112
SGSH	-1.68456	5.40688	-1.14171	-5.16775	0.290009	0.944112
A1BG	-0.811875	6.30415	-1.14157	-5.16789	0.290064	0.944112
ZNF22	0.420325	9.25088	1.1415	-5.16795	0.29009	0.944112
PIF1	-0.822468	6.51115	-1.14146	-5.16799	0.290103	0.944112
SNRPC	-0.445964	9.93313	-1.14128	-5.16817	0.290176	0.944112
PCDHB15	1.84953	4.09574	1.14111	-5.16833	0.29024	0.944112
PCIF1	2.04665	3.78676	1.14085	-5.16859	0.290343	0.944112
NINJ1	-1.88176	5.93891	-1.14058	-5.16886	0.290449	0.944112
ARL16	-0.712843	5.43961	-1.14056	-5.16888	0.290457	0.944112
MELTF-AS1	-1.95932	6.24002	-1.14024	-5.16918	0.290579	0.944112
FAF2	-0.519794	8.63268	-1.14001	-5.16941	0.290671	0.944112
PRPSAP1	-0.349456	7.76043	-1.13996	-5.16947	0.290691	0.944112
ABHD6	-1.57608	4.76929	-1.13987	-5.16955	0.290726	0.944112
FAM229A	2.25362	3.29474	1.13982	-5.1696	0.290744	0.944112
644762	-1.21979	1.68723	-1.13981	-5.16961	0.290748	0.944112
ZNF616	2.35228	3.24345	1.13971	-5.16971	0.290788	0.944112
DYRK3	1.80876	3.09856	1.13963	-5.16978	0.290818	0.944112
POGLUT1	-0.994729	5.82548	-1.13954	-5.16988	0.290855	0.944112
DGKD	-0.382589	8.5458	-1.13943	-5.16998	0.290898	0.944112
LINGO2	1.50003	3.53284	1.13933	-5.17008	0.290936	0.944112
SH3BP5-AS1	2.12784	2.36832	1.13928	-5.17013	0.290957	0.944112
PGAP1	0.414165	7.45038	1.1392	-5.17021	0.290986	0.944112
CAB39L	-1.96196	3.58113	-1.13918	-5.17023	0.290994	0.944112
MOV10	-1.87388	5.62803	-1.13917	-5.17024	0.290999	0.944112
GNAI2	0.341691	11.5301	1.13895	-5.17045	0.291085	0.944112
USP6	-1.80933	2.66412	-1.13878	-5.17062	0.29115	0.944112
B3GNT5	0.739491	6.5485	1.13874	-5.17065	0.291165	0.944112
TFPI	-2.10664	2.60185	-1.13796	-5.17143	0.291473	0.944112
HSD17B7	-0.77654	6.60617	-1.13781	-5.17157	0.291531	0.944112
ZSCAN2	1.85632	5.85382	1.13769	-5.17169	0.291578	0.944112
101927746	1.90522	4.36141	1.13768	-5.1717	0.291582	0.944112
TBC1D7	-0.685747	6.99291	-1.13711	-5.17226	0.291805	0.944112
NDUFB8	0.382559	9.88171	1.13688	-5.17248	0.291893	0.944112
TTC38	-1.69416	5.44651	-1.13658	-5.17278	0.292014	0.944112
PACRG	2.33333	3.50038	1.13649	-5.17286	0.292048	0.944112
DNAJC1	0.790986	8.51422	1.13629	-5.17306	0.292125	0.944112
PVRIG	2.46763	3.01985	1.13622	-5.17313	0.292154	0.944112
CLDN12	0.768511	5.67684	1.13615	-5.1732	0.292181	0.944112
KLHDC9	1.91709	5.80275	1.13611	-5.17324	0.292197	0.944112
MID1IP1	0.474045	7.5933	1.13602	-5.17333	0.292234	0.944112
NREP	0.320454	10.2067	1.13589	-5.17345	0.292281	0.944112
P3H1	-0.672731	6.8592	-1.13562	-5.17372	0.29239	0.944112
REEP2	-0.502274	7.25771	-1.13561	-5.17372	0.292391	0.944112
C2orf76	-2.19809	2.67209	-1.1356	-5.17373	0.292396	0.944112
APEX2	-0.797064	6.66785	-1.13515	-5.17418	0.292574	0.944112
CBL	0.363305	8.65808	1.13488	-5.17444	0.29268	0.944112
SLC7A5	-0.723842	7.20984	-1.13469	-5.17462	0.292754	0.944112
RANBP2	-0.538038	8.59248	-1.13456	-5.17475	0.292803	0.944112
RYK	-0.862297	7.58132	-1.13446	-5.17485	0.292843	0.944112
UTP20	0.292957	7.91996	1.13428	-5.17502	0.292914	0.944112
BCAR3	-1.91977	4.68928	-1.13417	-5.17513	0.292959	0.944112
RADIL	1.99683	6.31983	1.13394	-5.17536	0.293048	0.944112
HEBP1	-0.565702	7.27899	-1.13388	-5.17542	0.293072	0.944112
SPRY2	-2.42566	3.79796	-1.13329	-5.17599	0.293304	0.944112
HADHB	0.502734	7.51004	1.13325	-5.17603	0.293321	0.944112
SEC23B	-0.604273	7.36829	-1.1324	-5.17686	0.293652	0.944112
NEO1	-0.552687	9.55466	-1.13233	-5.17693	0.293681	0.944112
NSMCE1	0.447731	8.39329	1.13173	-5.17752	0.293918	0.944112
RNASEH1-DT	0.56104	6.42241	1.13112	-5.17811	0.294159	0.944112
ARID5B	1.44158	6.75641	1.13089	-5.17833	0.294248	0.944112
MPND	-1.17756	6.705	-1.13066	-5.17856	0.29434	0.944112
AKAP8L	-1.00288	7.72372	-1.12951	-5.17968	0.294792	0.944112
CDC37L1	0.852269	6.44344	1.12928	-5.1799	0.294883	0.944112
RNF175	0.466989	7.89009	1.12919	-5.17999	0.29492	0.944112
PGAP2	-0.550839	7.13555	-1.12917	-5.18001	0.294927	0.944112
100131564	-0.762421	8.1376	-1.12874	-5.18043	0.295097	0.944112
NOLC1	-0.650829	8.5533	-1.1286	-5.18057	0.295154	0.944112
TCERG1	-0.284432	11.0363	-1.12845	-5.18072	0.295213	0.944112
SHPK	1.88981	2.15226	1.12773	-5.18142	0.295498	0.944112
NACC2	1.59689	5.24324	1.1277	-5.18145	0.295511	0.944112
VPS53	0.798526	7.61089	1.12748	-5.18166	0.295597	0.944112
CBFB	0.606928	7.18233	1.12744	-5.1817	0.295611	0.944112
HNRNPA1	0.255491	12.3497	1.12729	-5.18184	0.295671	0.944112
CEP57L1	1.26667	5.54954	1.12728	-5.18186	0.295677	0.944112
PLPP6	0.590302	6.04847	1.12713	-5.182	0.295736	0.944112
CTNNBL1	-0.43482	8.30818	-1.1267	-5.18242	0.295906	0.944112
ATXN7L2	0.619617	5.89682	1.1266	-5.18252	0.295946	0.944112
SNHG33	1.61972	5.27302	1.12652	-5.18259	0.295977	0.944112
STAR	-2.10888	3.34861	-1.12644	-5.18267	0.296007	0.944112
FAM185A	-1.66893	5.11235	-1.12632	-5.18279	0.296055	0.944112
NLGN3	0.408595	8.4517	1.12631	-5.18279	0.296058	0.944112
TDP2	0.871865	6.64545	1.12627	-5.18284	0.296075	0.944112
SLC35B2	0.736193	6.55941	1.12622	-5.18288	0.296094	0.944112
CPLX2	-1.31954	5.85675	-1.12609	-5.18301	0.296146	0.944112
SCML2	-1.83878	3.80841	-1.12595	-5.18315	0.296202	0.944112
MED7	1.82395	5.54261	1.1259	-5.1832	0.296223	0.944112
CFAP96	-2.17587	2.95962	-1.12557	-5.18352	0.296355	0.944112
GDE1	0.347156	8.80117	1.12555	-5.18353	0.29636	0.944112
GLYCTK	-2.01372	4.21569	-1.12541	-5.18367	0.296415	0.944112
ARHGEF39	-2.26351	2.81111	-1.12518	-5.1839	0.296507	0.944112
HEY1	1.57492	6.32786	1.12515	-5.18393	0.296521	0.944112
SESN3	-0.478192	7.67494	-1.12481	-5.18425	0.296653	0.944112
GREB1L	-0.731748	6.12597	-1.12451	-5.18455	0.296773	0.944112
PIR	1.66817	5.34574	1.12411	-5.18494	0.296932	0.944112
FIP1L1	-0.381983	8.87485	-1.12405	-5.18499	0.296955	0.944112
GALT	-0.816979	6.92521	-1.12389	-5.18515	0.297019	0.944112
WARS2	2.10636	3.32979	1.12388	-5.18516	0.297025	0.944112
SLF2	0.690463	7.97043	1.12383	-5.18521	0.297045	0.944112
LINC02035	-1.83281	5.51858	-1.1238	-5.18524	0.297055	0.944112
MAOB	-2.22844	2.13564	-1.1238	-5.18524	0.297056	0.944112
EMX2	0.469659	11.162	1.1236	-5.18543	0.297133	0.944112
LCORL	0.573867	8.08755	1.12355	-5.18548	0.297156	0.944112
ST3GAL3	1.6054	5.50816	1.12352	-5.18551	0.297169	0.944112
ZNFX1	-0.583351	7.46348	-1.12346	-5.18557	0.297192	0.944112
STK17A	-1.67374	5.39036	-1.12339	-5.18564	0.29722	0.944112
MYD88	-1.05306	6.8148	-1.12327	-5.18575	0.297265	0.944112
UBALD2	0.410977	8.1467	1.12315	-5.18587	0.297315	0.944112
CYP2C8	-2.20139	2.62651	-1.12309	-5.18592	0.297336	0.944112
DHODH	1.59943	5.0893	1.12307	-5.18595	0.297346	0.944112
EPM2A	-1.59311	2.88758	-1.12306	-5.18596	0.297351	0.944112
FANK1	-1.65623	4.57929	-1.12297	-5.18605	0.297388	0.944112
STON2	1.77995	5.5781	1.12269	-5.18632	0.297497	0.944112
TGDS	-2.00325	2.45246	-1.12264	-5.18636	0.297515	0.944112
UBE3B	1.5823	7.34391	1.12263	-5.18637	0.297521	0.944112
HIF3A	0.424815	6.57258	1.12241	-5.18659	0.297608	0.944112
MRPL30	-0.43539	8.79471	-1.12237	-5.18663	0.297625	0.944112
HINT3	-1.3691	6.99376	-1.12229	-5.1867	0.297655	0.944112
DVL2	0.426024	8.26631	1.12215	-5.18684	0.297712	0.944112
JRK	0.614319	7.89563	1.12214	-5.18685	0.297717	0.944112
RRAS2	1.15422	6.57934	1.12195	-5.18704	0.297792	0.944112
GFRA2	2.31647	3.76859	1.12166	-5.18732	0.297907	0.944112
ZNF536	0.634871	7.90774	1.12151	-5.18746	0.297967	0.944112
RIPK1	-2.06004	5.61729	-1.12135	-5.18761	0.298029	0.944112
SMAD3	0.430611	7.71975	1.12108	-5.18788	0.29814	0.944112
CLUH	1.32412	6.9891	1.12104	-5.18792	0.298155	0.944112
SEPTIN3	-0.382216	9.96026	-1.12091	-5.18804	0.298206	0.944112
FAXC	-0.462766	7.30902	-1.12045	-5.18849	0.298388	0.944112
MED13L	0.408932	8.37073	1.12009	-5.18884	0.298533	0.944112
FANCI	-0.748556	7.52909	-1.11997	-5.18896	0.298581	0.944112
POLD2	0.45741	8.96291	1.11983	-5.18909	0.298635	0.944112
PPP2R2D	0.483432	8.33893	1.11969	-5.18923	0.298694	0.944112
ASB13	-1.95568	4.05804	-1.11937	-5.18954	0.29882	0.944112
RCN2	0.421955	9.1131	1.11902	-5.18988	0.29896	0.944112
ZNF783	-1.47549	4.16091	-1.11887	-5.19002	0.299018	0.944112
KIF23	-0.447354	7.78302	-1.11868	-5.1902	0.299095	0.944112
PIDD1	1.64655	4.61246	1.11831	-5.19056	0.299244	0.944112
SLC27A5	1.63431	4.8248	1.11824	-5.19063	0.299271	0.944112
AHSA1	0.363056	8.9177	1.11796	-5.1909	0.299382	0.944112
OXLD1	-0.859142	6.72072	-1.11781	-5.19105	0.299444	0.944112
COPS5	-0.589155	7.46785	-1.11774	-5.19112	0.299472	0.944112
FLOT2	-0.34134	8.19974	-1.11769	-5.19116	0.299492	0.944112
AGAP3	-0.421559	8.76024	-1.11727	-5.19157	0.299658	0.944112
HNRNPCL1	-0.973137	1.45135	-1.11713	-5.1917	0.299714	0.944112
TSPAN15	1.64837	4.96539	1.11685	-5.19197	0.299826	0.944112
DTX4	-0.460847	9.1828	-1.11652	-5.19229	0.299958	0.944112
CHST15	2.10587	4.46791	1.11647	-5.19235	0.299981	0.944112
ASAH2B	-2.1341	4.44666	-1.11646	-5.19235	0.299984	0.944112
FOXM1	0.680961	8.00806	1.1163	-5.19251	0.300048	0.944112
SOWAHC	-1.64433	5.00531	-1.11597	-5.19283	0.300181	0.944112
CBY1	-0.393866	8.45786	-1.1159	-5.1929	0.300209	0.944112
FBXO10	-1.28557	6.43753	-1.11574	-5.19305	0.300274	0.944112
ZNF17	2.30027	3.69942	1.11566	-5.19313	0.300304	0.944112
UHRF2	0.388964	7.66333	1.11546	-5.19332	0.300383	0.944112
KIF27	-0.959593	6.13399	-1.11537	-5.19341	0.300422	0.944112
SH3D19	2.18444	2.56969	1.11497	-5.19379	0.30058	0.944112
GPRIN2	1.54119	4.93024	1.11457	-5.19419	0.300744	0.944112
WASF2	0.492567	9.07824	1.11454	-5.19421	0.300754	0.944112
CDC45	0.680884	7.31932	1.11387	-5.19486	0.301024	0.944112
FADS1	0.259119	10.7187	1.11386	-5.19487	0.301028	0.944112
POT1-AS1	2.10164	3.02771	1.11376	-5.19496	0.301066	0.944112
CNTFR	0.497576	8.46526	1.11373	-5.19499	0.301079	0.944112
NIT1	1.1769	5.77111	1.11357	-5.19514	0.301142	0.944112
UTP4	-1.25694	2.15379	-1.11305	-5.19565	0.301353	0.944112
RBFA	-0.984601	7.07103	-1.11299	-5.1957	0.301375	0.944112
SEMA6A	-0.535764	9.40892	-1.11298	-5.19572	0.301382	0.944112
DLGAP5	0.350662	9.05259	1.11294	-5.19576	0.301398	0.944112
RAB12	-1.30359	5.37333	-1.11292	-5.19578	0.301406	0.944112
RGPD6	0.584119	5.87565	1.11264	-5.19604	0.301517	0.944112
PLEKHA3	1.88287	6.33498	1.11233	-5.19635	0.301643	0.944112
DCC	0.99459	7.27708	1.11175	-5.19691	0.301876	0.944112
SYT10	-2.17824	3.29912	-1.11158	-5.19707	0.301945	0.944112
CA11	-2.66615	3.3344	-1.11118	-5.19746	0.302107	0.944112
ZNF7	-1.67686	4.36774	-1.11099	-5.19764	0.302183	0.944112
MRPS26	0.66226	7.70714	1.11083	-5.19779	0.302248	0.944112
COX6B1	0.342693	10.0801	1.11077	-5.19785	0.30227	0.944112
BOC	-1.24347	6.79134	-1.11032	-5.19828	0.302451	0.944112
HSP90AB1	-0.237344	13.7032	-1.11031	-5.19829	0.302457	0.944112
PPP4R3B	-0.645779	7.71897	-1.10993	-5.19866	0.302611	0.944112
MAD2L1BP	-0.52395	7.12085	-1.10948	-5.19909	0.302789	0.944112
NBPF14	-0.606747	9.21593	-1.10946	-5.19911	0.302798	0.944112
SMIM8	-1.69519	5.51881	-1.1094	-5.19917	0.302822	0.944112
PPP6R1	-1.00912	7.15483	-1.10908	-5.19948	0.302952	0.944112
SLC1A2	-2.41545	2.83599	-1.10901	-5.19954	0.302979	0.944112
HDLBP	-0.358832	9.70214	-1.10883	-5.19972	0.303055	0.944112
NTAQ1	0.896973	6.31507	1.10866	-5.19988	0.303121	0.944112
D2HGDH	0.488431	6.64697	1.10861	-5.19993	0.303142	0.944112
ARHGEF3	2.07353	1.96835	1.10846	-5.20007	0.303202	0.944112
STAU2	0.510118	9.2482	1.10774	-5.20077	0.303493	0.944112
ALMS1	-0.378663	8.0741	-1.10694	-5.20154	0.303817	0.944112
SACM1L	1.59244	7.03752	1.10654	-5.20192	0.303979	0.944112
RFX1	0.545877	8.02637	1.10637	-5.20208	0.304047	0.944112
CCDC97	-0.355578	7.33559	-1.10635	-5.2021	0.304056	0.944112
ALKBH8	2.04853	2.00945	1.10621	-5.20224	0.304114	0.944112
FMN2	-1.71234	4.74153	-1.1062	-5.20224	0.304115	0.944112
PI4KA	0.629888	7.66522	1.10609	-5.20236	0.304164	0.944112
PRORSD1P	-2.06412	2.01414	-1.10607	-5.20238	0.304171	0.944112
RALGPS2	-0.453059	8.11425	-1.10594	-5.2025	0.304224	0.944112
MAP9	-0.388481	8.67099	-1.10562	-5.2028	0.304351	0.944112
MZF1	-0.925365	7.02087	-1.10541	-5.203	0.304435	0.944112
LIPG	-1.81014	3.84837	-1.10529	-5.20312	0.304484	0.944112
PCSK5	-2.38414	4.20265	-1.10525	-5.20316	0.304501	0.944112
GCLC	-1.64987	5.10253	-1.10525	-5.20316	0.304502	0.944112
FUNDC2	0.448212	9.18111	1.10523	-5.20318	0.304508	0.944112
ADIPOR2	-0.815187	8.09689	-1.10509	-5.20332	0.304568	0.944112
FBXW8	0.811242	7.62143	1.10489	-5.20351	0.30465	0.944112
ZNF329	0.758137	6.84631	1.10484	-5.20355	0.304667	0.944112
ENO1	-0.714503	11.8806	-1.10474	-5.20365	0.304708	0.944112
PTPN1	-0.333171	9.67162	-1.10469	-5.2037	0.304731	0.944112
ENTPD4	-1.10018	5.89088	-1.10423	-5.20414	0.304914	0.944112
IFT70A	1.80788	3.69383	1.10368	-5.20467	0.305141	0.944112
PEPD	0.615004	7.87344	1.10314	-5.20519	0.30536	0.944112
ARK2C	-0.322006	9.22893	-1.10302	-5.2053	0.305407	0.944112
LAGE3	0.650875	7.52713	1.10211	-5.20618	0.305779	0.944112
AOPEP	-1.55327	5.18675	-1.10209	-5.2062	0.305787	0.944112
NR1H3	-1.5974	1.21262	-1.10203	-5.20625	0.30581	0.944112
CCSAP	-1.78417	6.051	-1.10191	-5.20637	0.305858	0.944112
SDHD	-1.15316	4.72516	-1.10187	-5.2064	0.305874	0.944112
GPRASP3	0.929151	6.4316	1.10165	-5.20661	0.305964	0.944112
26769	-1.52324	2.86772	-1.10143	-5.20683	0.306056	0.944112
RSF1	-0.257692	10.8704	-1.1014	-5.20685	0.306065	0.944112
NDUFB7	-0.512379	7.54039	-1.1013	-5.20695	0.306107	0.944112
SLC29A4	-1.75896	5.98285	-1.10127	-5.20698	0.306117	0.944112
TIGD1	1.5251	6.0147	1.10115	-5.20709	0.306168	0.944112
POLR2J	0.296995	9.50282	1.10099	-5.20724	0.306232	0.944112
MRPL47	0.527407	8.18796	1.10054	-5.20768	0.306418	0.944112
CDK2AP2	0.360295	8.13474	1.10013	-5.20807	0.306583	0.944112
PRICKLE2	-1.94294	1.92058	-1.10002	-5.20818	0.30663	0.944112
COPS9	0.346736	9.57506	1.09995	-5.20825	0.306659	0.944112
MRPL20	-0.944561	7.42132	-1.09989	-5.2083	0.306683	0.944112
PREP	0.725769	7.18506	1.09984	-5.20835	0.306702	0.944112
AZIN2	-1.77986	4.10119	-1.09951	-5.20867	0.306838	0.944112
WIPF2	-0.380725	9.27649	-1.09934	-5.20883	0.306907	0.944112
DHX33	0.475257	8.29931	1.09914	-5.20902	0.306987	0.944112
CRADD	-1.48789	4.81378	-1.0989	-5.20925	0.307086	0.944112
CAMTA1	-0.406287	9.6377	-1.09887	-5.20928	0.307098	0.944112
SPATA7	-0.946548	5.95591	-1.09876	-5.20939	0.307144	0.944112
101926996	-1.95864	1.904	-1.09871	-5.20943	0.307163	0.944112
ZMYM2	-0.414439	8.95446	-1.09858	-5.20956	0.307218	0.944112
RFNG	0.492487	7.61387	1.09845	-5.20968	0.307268	0.944112
EIF2B2	-0.616328	6.77652	-1.0984	-5.20972	0.307288	0.944112
THAP4	-0.564341	7.43526	-1.09817	-5.20995	0.307384	0.944112
LIMS1	-0.619219	6.3944	-1.09812	-5.21	0.307405	0.944112
MRE11	1.26178	6.38991	1.0981	-5.21001	0.307412	0.944112
ELAPOR2	-0.590115	7.35687	-1.09773	-5.21036	0.307562	0.944112
NEURL1	-1.79162	2.24936	-1.09751	-5.21058	0.307655	0.944112
TAF1	0.551992	8.90559	1.09747	-5.21062	0.30767	0.944112
PMS2	1.3744	5.73787	1.09741	-5.21067	0.307694	0.944112
DHX35	1.3294	6.06863	1.09727	-5.21081	0.307751	0.944112
FOXO3	0.364048	7.55131	1.09697	-5.21109	0.307872	0.944112
CACNG7	0.551991	8.67073	1.09681	-5.21125	0.307941	0.944112
DMC1	-1.96667	4.36186	-1.0962	-5.21183	0.30819	0.944112
MAP4K5	-0.318679	8.40586	-1.09619	-5.21184	0.308193	0.944112
GATD1-DT	-1.50108	4.87894	-1.09588	-5.21214	0.30832	0.944112
PROCA1	0.869834	6.10968	1.0958	-5.21221	0.308353	0.944112
ERAP1	-2.07937	2.16731	-1.09579	-5.21223	0.308358	0.944112
FGD1	-0.664215	7.88461	-1.09559	-5.21241	0.308437	0.944112
RAE1	-0.415496	8.76754	-1.09533	-5.21267	0.308547	0.944112
GOLGA2	0.387771	9.40567	1.09531	-5.21268	0.308552	0.944112
EBP	-0.382427	8.30522	-1.09526	-5.21272	0.308573	0.944112
LPAR4	-0.488477	8.90532	-1.09482	-5.21315	0.308756	0.944112
SSNA1	0.677804	7.14383	1.09469	-5.21328	0.308809	0.944112
MAGEE1	0.549125	6.25464	1.09461	-5.21335	0.308841	0.944112
ZDHHC20	0.761626	7.03475	1.09452	-5.21343	0.308878	0.944112
KIF3A	-0.505224	8.42247	-1.09438	-5.21357	0.308935	0.944112
RAB11A	-0.272954	8.94176	-1.09411	-5.21383	0.309048	0.944112
ZNF789	-1.7049	5.13682	-1.09403	-5.2139	0.30908	0.944112
GSPT1	-0.36669	9.23936	-1.09402	-5.21391	0.309083	0.944112
ZNF397	-2.03373	6.62375	-1.09362	-5.2143	0.309248	0.944112
TARBP2	-0.334914	6.99131	-1.0935	-5.21441	0.309295	0.944112
ZNF605	-1.72649	6.78113	-1.09347	-5.21444	0.309308	0.944112
ZNF112	1.34168	5.20481	1.09347	-5.21444	0.30931	0.944112
POLR3D	-0.520878	7.48095	-1.0934	-5.2145	0.309336	0.944112
TAF2	0.524588	8.21567	1.09312	-5.21477	0.309453	0.944112
CTIF	0.972977	6.29124	1.0931	-5.21479	0.309462	0.944112
MEF2A	-1.55585	6.96873	-1.09294	-5.21494	0.309525	0.944112
GIPC2	-1.87134	1.85575	-1.09218	-5.21567	0.309838	0.944112
EIF3J	0.328075	10.1225	1.09216	-5.21568	0.309846	0.944112
SELENOW	0.283528	9.30701	1.09213	-5.21571	0.309859	0.944112
SORBS3	0.744388	6.38139	1.09209	-5.21576	0.309878	0.944112
SELENOI	0.91305	6.89614	1.09194	-5.21589	0.309937	0.944112
DCLRE1B	-1.61293	5.22364	-1.09172	-5.2161	0.310027	0.944112
TMEM209	-0.804557	5.89887	-1.09165	-5.21617	0.310055	0.944112
LMBR1L	-0.558371	7.04638	-1.09156	-5.21626	0.310093	0.944112
FERMT2	0.846185	7.62051	1.09142	-5.21639	0.310152	0.944112
ATP13A2	1.12794	5.45771	1.09119	-5.21661	0.310246	0.944112
HSF2	0.595616	8.58104	1.09106	-5.21673	0.310298	0.944112
ZCCHC14	0.439244	7.28446	1.09104	-5.21675	0.310308	0.944112
AIRIM	-0.956799	6.19577	-1.09094	-5.21685	0.310348	0.944112
UBAP2	-0.390025	8.80019	-1.09087	-5.21691	0.310378	0.944112
4579	0.454156	8.905	1.09051	-5.21726	0.310525	0.944112
AVEN	-2.39479	4.67995	-1.09037	-5.21739	0.310584	0.944112
GEMIN7	-1.56986	4.80578	-1.09025	-5.2175	0.310631	0.944112
PHYHD1	-2.1858	4.39526	-1.0896	-5.21812	0.310901	0.944112
PIAS1	-0.352311	9.52482	-1.0894	-5.21831	0.310982	0.944112
MRPS10	-0.398131	7.94367	-1.08936	-5.21836	0.311002	0.944112
PDZRN4	-1.89496	4.13811	-1.08929	-5.21841	0.311027	0.944112
TMEM39A	1.09823	5.49048	1.0892	-5.21851	0.311067	0.944112
AKAP5	1.67964	2.62242	1.08905	-5.21865	0.31113	0.944112
THAP10	2.08396	3.15538	1.08872	-5.21896	0.311265	0.944112
GPAT4	-0.648877	8.29112	-1.08838	-5.21929	0.311406	0.944112
PAXX	-0.602073	6.69997	-1.08795	-5.2197	0.311584	0.944112
TTC33	1.07703	5.59755	1.08785	-5.21978	0.311622	0.944112
CAD	-0.87452	7.41958	-1.08784	-5.21979	0.311626	0.944112
GXYLT1	-0.59255	7.05305	-1.08782	-5.21981	0.311635	0.944112
TMEM14A	1.72837	5.97928	1.08769	-5.21994	0.311689	0.944112
CASC3	-0.338302	9.35521	-1.08742	-5.2202	0.311802	0.944112
ATG9A	0.483013	6.68778	1.08737	-5.22025	0.311824	0.944112
STX5	-0.633427	5.5695	-1.08723	-5.22038	0.311879	0.944112
GREM2	2.05506	2.03559	1.08718	-5.22042	0.311899	0.944112
BABAM1	0.654165	8.19255	1.08703	-5.22056	0.311961	0.944112
PCCB	1.2217	5.98613	1.087	-5.2206	0.311976	0.944112
ZFP28	2.13641	4.61807	1.0868	-5.22079	0.312058	0.944112
100288911	1.94909	2.09075	1.08666	-5.22092	0.312117	0.944112
NOPCHAP1	-0.642378	7.15241	-1.08663	-5.22095	0.312128	0.944112
NUP133	0.457507	8.05414	1.0866	-5.22098	0.31214	0.944112
PMAIP1	-1.53066	1.95123	-1.0866	-5.22098	0.312141	0.944112
ANKRD13C-DT	1.40837	4.05399	1.08658	-5.22099	0.312146	0.944112
CCNY	-0.704042	8.6821	-1.08648	-5.22109	0.31219	0.944112
MDC1	0.975748	5.22965	1.08648	-5.22109	0.312191	0.944112
COX7B	-0.379081	9.40475	-1.08628	-5.22128	0.312274	0.944112
METTL9	0.355864	9.61345	1.08601	-5.22154	0.312386	0.944112
ASIC3	1.60203	2.98474	1.0859	-5.22164	0.31243	0.944112
CYB5A	1.71664	5.57821	1.08586	-5.22168	0.312448	0.944112
GNG4	0.471169	9.14695	1.08578	-5.22175	0.31248	0.944112
441818	-1.77258	3.22606	-1.08509	-5.22241	0.312767	0.944112
ANKDD1A	2.33451	4.29778	1.0849	-5.22259	0.312845	0.944112
CNR1	-1.91402	4.14803	-1.08466	-5.22282	0.312943	0.944112
GNS	-0.338648	7.27714	-1.08465	-5.22282	0.312946	0.944112
MYH9	-0.970762	7.95128	-1.08439	-5.22307	0.313054	0.944112
ID3	1.03462	7.0947	1.08426	-5.2232	0.313111	0.944112
SCCPDH	0.50521	8.32704	1.08416	-5.22329	0.313152	0.944112
BPGM	1.11029	5.38745	1.08194	-5.22539	0.314071	0.944112
CLPTM1L	-0.423634	8.60346	-1.08193	-5.2254	0.314077	0.944112
HAT1	0.496968	7.92978	1.08183	-5.2255	0.314119	0.944112
RNF139	0.663036	6.58745	1.08165	-5.22566	0.314191	0.944112
NEDD9	-1.50355	4.89602	-1.08137	-5.22593	0.314309	0.944112
SMAD2	-0.542731	7.83508	-1.08135	-5.22595	0.314317	0.944112
B9D1	0.742359	6.6035	1.08131	-5.22599	0.314336	0.944112
728402	1.13089	0.846942	1.08128	-5.22602	0.314346	0.944112
HPCAL1	1.73983	5.9631	1.08098	-5.2263	0.314471	0.944112
NEFH	1.73706	1.90198	1.08006	-5.22717	0.314853	0.944112
DEF8	0.866159	6.35256	1.07982	-5.2274	0.314954	0.944112
PSMC3IP	-1.86245	0.931224	-1.07958	-5.22762	0.315053	0.944112
EXOC4	-0.420969	8.41346	-1.07943	-5.22776	0.315116	0.944112
ALPK1	1.82319	0.911594	1.07925	-5.22794	0.315192	0.944112
GJC2	1.79605	0.898026	1.07901	-5.22817	0.315293	0.944112
MAPK13	-1.79388	0.896942	-1.07899	-5.22819	0.315302	0.944112
RNF112	1.67733	1.84711	1.07894	-5.22823	0.315321	0.944112
PPP4R4	-1.78065	0.890325	-1.07886	-5.2283	0.315353	0.944112
ZNF639	-1.81949	6.13534	-1.07869	-5.22846	0.315424	0.944112
NR4A2	1.76063	0.880316	1.07867	-5.22848	0.315433	0.944112
DDX27	0.369353	8.68138	1.07865	-5.2285	0.315441	0.944112
NAB1	-1.73909	5.51146	-1.07865	-5.22851	0.315443	0.944112
DRD2	1.74669	0.873347	1.07854	-5.22861	0.31549	0.944112
101060091	1.72132	0.860661	1.07828	-5.22886	0.315597	0.944112
SHISA6	-1.6949	0.847452	-1.078	-5.22912	0.315714	0.944112
MYH14	-1.69075	0.845373	-1.07795	-5.22916	0.315733	0.944112
IFI44L	1.68826	0.844128	1.07793	-5.22919	0.315744	0.944112
LINC-PINT	-1.68683	0.843416	-1.07791	-5.2292	0.315751	0.944112
ZSCAN25	0.939455	6.62791	1.07785	-5.22926	0.315774	0.944112
CFAP418	1.67593	0.837965	1.07779	-5.22932	0.315802	0.944112
NEK1	-0.69726	7.64865	-1.07775	-5.22935	0.315817	0.944112
100996724	2.04339	2.09761	1.07764	-5.22946	0.315865	0.944112
SSH3	-1.66215	0.831077	-1.07763	-5.22947	0.315867	0.944112
ANKRD18B	1.42019	7.25407	1.0776	-5.2295	0.31588	0.944112
SP5	-1.65355	0.826775	-1.07753	-5.22956	0.315909	0.944112
ZNF165	-1.65318	0.826591	-1.07753	-5.22956	0.31591	0.944112
FGF11	-1.77189	5.25219	-1.0774	-5.22969	0.315965	0.944112
IGFBP7	1.54395	1.44633	1.07739	-5.22969	0.315968	0.944112
ACSL6	2.00982	1.96103	1.07723	-5.22985	0.316036	0.944112
MARCHF4	-1.62587	0.812935	-1.0772	-5.22987	0.316047	0.944112
SURF6	0.690655	7.97383	1.07719	-5.22988	0.316051	0.944112
PSEN2	-1.57779	5.38218	-1.07719	-5.22988	0.316052	0.944112
CAMSAP1	0.521508	8.43741	1.07715	-5.22992	0.316067	0.944112
BOK	-1.62107	0.810536	-1.07714	-5.22993	0.316072	0.944112
RSBN1	-0.275729	9.4152	-1.07699	-5.23007	0.316135	0.944112
VAC14	1.18587	6.24566	1.07696	-5.2301	0.316148	0.944112
LUZP2	-1.60632	0.803158	-1.07696	-5.2301	0.316149	0.944112
ADRA2C	-1.60217	0.801085	-1.0769	-5.23015	0.316171	0.944112
IFNAR1	1.1128	6.70778	1.07683	-5.23022	0.316202	0.944112
HIGD2B	1.14427	1.24456	1.07677	-5.23028	0.316225	0.944112
INTS13	0.517507	6.81511	1.0767	-5.23034	0.316256	0.944112
TMEM132E	-1.58287	0.791436	-1.07665	-5.23039	0.316276	0.944112
79854	1.57452	0.787258	1.07654	-5.2305	0.316323	0.944112
SEMA3E	-1.57072	0.785358	-1.07649	-5.23054	0.316345	0.944112
GFY	-1.56534	0.782672	-1.07642	-5.23061	0.316375	0.944112
TMEM63C	-1.55959	0.779796	-1.07634	-5.23069	0.316409	0.944112
SLC24A3	-1.55959	0.779796	-1.07634	-5.23069	0.316409	0.944112
ZNF185	1.55674	0.77837	1.0763	-5.23073	0.316425	0.944112
RCAN3	-1.5539	0.776949	-1.07626	-5.23076	0.316442	0.944112
DPF1	0.879293	8.26832	1.07626	-5.23076	0.316442	0.944112
BORA	1.5527	0.776351	1.07624	-5.23078	0.316449	0.944112
NPAS1	1.53697	0.768486	1.07602	-5.23099	0.316543	0.944112
CYB5R4	1.53697	0.768486	1.07602	-5.23099	0.316543	0.944112
CEBPD	-1.53404	0.767022	-1.07597	-5.23103	0.31656	0.944112
FOXA3	-1.53298	0.76649	-1.07596	-5.23105	0.316567	0.944112
NTSR1	-1.52813	0.764066	-1.07589	-5.23111	0.316597	0.944112
IGIP	1.52554	0.762771	1.07585	-5.23115	0.316613	0.944112
MATN2	-1.52184	0.76092	-1.07579	-5.2312	0.316636	0.944112
SYNJ2	1.52013	0.760065	1.07577	-5.23123	0.316646	0.944112
105375105	-1.51801	0.759004	-1.07574	-5.23126	0.31666	0.944112
TMEM176B	-1.51771	0.758853	-1.07573	-5.23126	0.316662	0.944112
CA2	-1.51564	0.75782	-1.0757	-5.23129	0.316675	0.944112
SEZ6	1.51064	0.755318	1.07562	-5.23136	0.316706	0.944112
PPFIBP2	-1.50892	0.75446	-1.0756	-5.23139	0.316717	0.944112
FAM98C	1.50821	0.754104	1.07559	-5.2314	0.316722	0.944112
ZNF311	1.5026	0.7513	1.0755	-5.23148	0.316758	0.944112
FBXO32	-1.50122	0.750612	-1.07548	-5.2315	0.316767	0.944112
DIO2	1.49617	0.748085	1.0754	-5.23157	0.3168	0.944112
SEPTIN4	-1.49139	0.745695	-1.07533	-5.23164	0.316831	0.944112
ZNF155	-1.48958	0.744792	-1.0753	-5.23167	0.316843	0.944112
ADAMTS3	-1.48362	0.74181	-1.0752	-5.23176	0.316883	0.944112
LUC7L2	-1.4816	0.740801	-1.07517	-5.23179	0.316897	0.944112
SS18L2	-0.337057	7.70323	-1.07512	-5.23184	0.316919	0.944112
TMBIM1	-1.47748	0.738738	-1.0751	-5.23185	0.316925	0.944112
HHIPL1	-1.47444	0.737218	-1.07505	-5.2319	0.316946	0.944112
SNAI2	1.47109	0.735546	1.075	-5.23195	0.316969	0.944112
PNO1	0.918786	5.98891	1.07497	-5.23198	0.316979	0.944112
CDH18	-1.46486	0.732428	-1.07489	-5.23205	0.317012	0.944112
RGS9	-1.45797	0.728987	-1.07478	-5.23216	0.31706	0.944112
AARD	1.45776	0.72888	1.07478	-5.23216	0.317062	0.944112
CNTNAP4	1.45744	0.728721	1.07477	-5.23217	0.317064	0.944112
NAT16	1.45138	0.725688	1.07467	-5.23226	0.317107	0.944112
FAM110D	-1.44792	0.723961	-1.07461	-5.23232	0.317132	0.944112
HSPA2	-1.44426	0.72213	-1.07454	-5.23238	0.317159	0.944112
PDGFRA	-1.4365	0.718252	-1.07441	-5.23251	0.317216	0.944112
NSA2	-0.325473	10.5047	-1.07436	-5.23255	0.317234	0.944112
CYP26A1	-1.42905	0.714527	-1.07428	-5.23263	0.317271	0.944112
SPSB2	-1.42405	0.712026	-1.07419	-5.23272	0.317309	0.944112
CPNE7	-1.42405	0.712026	-1.07419	-5.23272	0.317309	0.944112
10740	1.42193	0.710963	1.07415	-5.23275	0.317325	0.944112
STK38	-0.557936	8.21551	-1.07405	-5.23284	0.317365	0.944112
VRTN	-1.41133	0.705663	-1.07395	-5.23294	0.317407	0.944112
CHST7	1.4105	0.705251	1.07394	-5.23295	0.317413	0.944112
PPM1K	0.8465	6.61548	1.07391	-5.23297	0.317423	0.944112
ADM	-1.40721	0.703607	-1.07388	-5.23301	0.317439	0.944112
NRSN2-AS1	-1.40721	0.703607	-1.07388	-5.23301	0.317439	0.944112
DHCR24	-0.381112	9.79033	-1.07386	-5.23302	0.317444	0.944112
ACSBG1	1.40628	0.70314	1.07386	-5.23303	0.317446	0.944112
SLC4A10	-1.4026	0.7013	-1.07379	-5.23309	0.317475	0.944112
PTPRE	-1.39849	0.699245	-1.07371	-5.23316	0.317508	0.944112
KAT14	1.44312	5.95538	1.0737	-5.23317	0.317511	0.944112
THRB	-1.39761	0.698805	-1.07369	-5.23318	0.317515	0.944112
CATSPER2P1	1.39662	0.698309	1.07367	-5.2332	0.317523	0.944112
TRIM14	-1.39366	0.696829	-1.07362	-5.23325	0.317547	0.944112
100996573	1.39022	0.695111	1.07355	-5.23331	0.317575	0.944112
ZFP36	1.39022	0.695111	1.07355	-5.23331	0.317575	0.944112
GRIA4	-1.3893	0.694651	-1.07353	-5.23333	0.317583	0.944112
KCNJ3	-1.3893	0.694651	-1.07353	-5.23333	0.317583	0.944112
CLIP1	-0.498049	8.71128	-1.0735	-5.23336	0.317595	0.944112
SHFL	1.37981	0.689903	1.07335	-5.23351	0.317661	0.944112
CNMD	-1.37508	0.68754	-1.07325	-5.2336	0.3177	0.944112
LINC02538	-1.37508	0.68754	-1.07325	-5.2336	0.3177	0.944112
SLC25A18	1.37342	0.686708	1.07322	-5.23363	0.317714	0.944112
GABRA2	-1.37209	0.686044	-1.07319	-5.23365	0.317726	0.944112
ZNF19	1.3711	0.685548	1.07317	-5.23367	0.317734	0.944112
HMGA2	0.287908	11.2203	1.07315	-5.23369	0.317743	0.944112
CACNA2D3	-1.36316	0.681581	-1.07301	-5.23382	0.317802	0.944112
PIGA	-1.36316	0.681581	-1.07301	-5.23382	0.317802	0.944112
GBF1	-0.571762	7.86409	-1.07293	-5.2339	0.317835	0.944112
HAUS3	1.61541	5.37923	1.0729	-5.23393	0.31785	0.944112
CREG2	1.35579	0.677895	1.07286	-5.23397	0.317866	0.944112
STK32B	-1.35549	0.677746	-1.07285	-5.23397	0.317869	0.944112
PAPPA2	-1.35493	0.677464	-1.07284	-5.23398	0.317874	0.944112
HTR2A	-1.35493	0.677464	-1.07284	-5.23398	0.317874	0.944112
KLHL4	-1.35493	0.677464	-1.07284	-5.23398	0.317874	0.944112
LMCD1	1.41232	1.40346	1.07271	-5.2341	0.317926	0.944112
HOPX	1.34762	0.67381	1.07268	-5.23413	0.317939	0.944112
COL25A1	1.34762	0.67381	1.07268	-5.23413	0.317939	0.944112
LINC02987	1.34691	0.673457	1.07267	-5.23414	0.317945	0.944112
CDCA2	-0.38372	8.19028	-1.0726	-5.23421	0.317974	0.944112
OLFML3	-1.34119	0.670594	-1.07255	-5.23426	0.317996	0.944112
ECHDC3	-1.34119	0.670594	-1.07255	-5.23426	0.317996	0.944112
NKAIN2	-1.34119	0.670594	-1.07255	-5.23426	0.317996	0.944112
CATSPERG	1.33753	0.668764	1.07247	-5.23433	0.31803	0.944112
692227	1.33399	0.666995	1.07239	-5.23441	0.318062	0.944112
SLC35F2	-1.33069	0.665343	-1.07232	-5.23448	0.318093	0.944112
MMP17	1.33002	0.665012	1.0723	-5.23449	0.318099	0.944112
SLA	1.33002	0.665012	1.0723	-5.23449	0.318099	0.944112
CEACAM19	-1.32819	0.664093	-1.07226	-5.23453	0.318116	0.944112
CCDC74B	1.71417	5.54505	1.07224	-5.23455	0.318126	0.944112
ADHFE1	-1.32396	0.661979	-1.07217	-5.23462	0.318156	0.944112
SALL2	-0.251443	10.4015	-1.07216	-5.23462	0.318157	0.944112
MAP4K1	-1.31987	0.659935	-1.07208	-5.2347	0.318194	0.944112
NAA10	0.912449	6.94519	1.07201	-5.23477	0.318222	0.944112
CRTAC1	-1.31489	0.657443	-1.07196	-5.23481	0.318242	0.944112
GPR176	1.3139	0.656949	1.07194	-5.23483	0.318251	0.944112
TMEM33	0.425402	7.94893	1.07191	-5.23486	0.318262	0.944112
FBXO31	2.27728	2.92011	1.07188	-5.23488	0.318274	0.944112
USP5	-0.348071	8.43909	-1.07182	-5.23494	0.318302	0.944112
FOXC1	1.30754	0.653769	1.07179	-5.23497	0.318313	0.944112
EIF1AX	-0.273175	9.55401	-1.07176	-5.235	0.318325	0.944112
ASIC2	-1.3044	0.652202	-1.07172	-5.23504	0.318344	0.944112
TRIB3	1.30342	0.651709	1.0717	-5.23506	0.318353	0.944112
NANOS3	1.30191	0.650953	1.07166	-5.23509	0.318368	0.944112
CNTN3	-1.29721	0.648605	-1.07155	-5.2352	0.318415	0.944112
PLAU	1.29262	0.646311	1.07144	-5.2353	0.318461	0.944112
MIR103A2	-1.28914	0.644568	-1.07136	-5.23538	0.318497	0.944112
TRABD2B	1.28654	0.643272	1.07129	-5.23544	0.318523	0.944112
LRIG2-DT	1.84122	2.08052	1.07127	-5.23546	0.318533	0.944112
NRSN1	-1.28248	0.64124	-1.07119	-5.23553	0.318565	0.944112
RELN	1.28186	0.640932	1.07118	-5.23555	0.318571	0.944112
THPO	1.27542	0.637711	1.07102	-5.2357	0.318638	0.944112
GPR50	1.27542	0.637711	1.07102	-5.2357	0.318638	0.944112
CACNG2	1.27515	0.637575	1.07101	-5.2357	0.318641	0.944112
RNF180	1.27515	0.637575	1.07101	-5.2357	0.318641	0.944112
PYROXD2	1.27141	0.635705	1.07092	-5.23579	0.318681	0.944112
ADCY10P1	1.27141	0.635705	1.07092	-5.23579	0.318681	0.944112
THAP12	2.04906	7.05189	1.07084	-5.23587	0.318714	0.944112
CMPK2	1.26367	0.631837	1.07072	-5.23598	0.318764	0.944112
ABCD1	1.26367	0.631837	1.07072	-5.23598	0.318764	0.944112
ZNF692	-0.305809	5.81343	-1.07071	-5.23599	0.31877	0.944112
RYR2	-1.25914	0.629568	-1.0706	-5.23609	0.318813	0.944112
MC1R	-1.25914	0.629568	-1.0706	-5.23609	0.318813	0.944112
PACS2	-0.395067	8.00449	-1.07044	-5.23624	0.318883	0.944112
STAMBPL1	-1.25118	0.625591	-1.0704	-5.23628	0.3189	0.944112
GRM7	-1.25118	0.625591	-1.0704	-5.23628	0.3189	0.944112
E2F7	-0.900031	6.47927	-1.07034	-5.23633	0.318923	0.944112
NRAV	1.24589	0.622944	1.07025	-5.23641	0.31896	0.944112
HESX1	-1.24534	0.622669	-1.07024	-5.23643	0.318966	0.944112
C9orf78	0.444503	7.81858	1.07016	-5.23651	0.319	0.944112
CPNE4	1.23956	0.619782	1.07008	-5.23657	0.319031	0.944112
MYO3B	-1.23418	0.617088	-1.06994	-5.23671	0.319093	0.944112
FAM47E	-1.23418	0.617088	-1.06994	-5.23671	0.319093	0.944112
GABRB1	-1.23342	0.616712	-1.06992	-5.23673	0.319102	0.944112
ANKRD18A	0.789059	6.26575	1.06991	-5.23674	0.319103	0.944112
ZW10	0.474575	7.33355	1.06989	-5.23676	0.319112	0.944112
FAM222A-AS1	1.22715	0.613573	1.06974	-5.2369	0.319175	0.944112
EPHA8	1.22688	0.613439	1.06973	-5.2369	0.319179	0.944112
MAMSTR	-1.22102	0.610508	-1.06957	-5.23706	0.319248	0.944112
CISD3	-1.21919	0.609596	-1.06952	-5.23711	0.31927	0.944112
FAHD2B	1.65898	4.56071	1.06951	-5.23712	0.319275	0.944112
CHDH	-1.20842	0.604212	-1.06921	-5.2374	0.319401	0.944112
CASQ1	-1.20438	0.602188	-1.06909	-5.23751	0.319451	0.944112
TTR	1.20138	0.600692	1.069	-5.23759	0.319488	0.944112
SPHKAP	1.20138	0.600692	1.069	-5.23759	0.319488	0.944112
DLC1	1.20138	0.600692	1.069	-5.23759	0.319488	0.944112
102724316	2.02103	2.46925	1.06897	-5.23762	0.319502	0.944112
GPR137B	1.20008	0.60004	1.06896	-5.23763	0.319505	0.944112
ST8SIA5	1.20008	0.60004	1.06896	-5.23763	0.319505	0.944112
NR4A3	1.20008	0.60004	1.06896	-5.23763	0.319505	0.944112
ALDH1L2	-1.19548	0.597739	-1.06882	-5.23776	0.319563	0.944112
PIPOX	-1.19548	0.597739	-1.06882	-5.23776	0.319563	0.944112
ABCA7	-1.19548	0.597739	-1.06882	-5.23776	0.319563	0.944112
PTPRT	-1.19548	0.597739	-1.06882	-5.23776	0.319563	0.944112
SLC6A1	-1.19548	0.597739	-1.06882	-5.23776	0.319563	0.944112
AHI1	-0.371373	8.58174	-1.06879	-5.23779	0.319575	0.944112
ZMIZ2	-0.779572	7.55166	-1.06861	-5.23796	0.319651	0.944112
PUSL1	1.1859	0.592948	1.06853	-5.23803	0.319686	0.944112
PPIL3	-0.478845	7.3137	-1.06841	-5.23815	0.319737	0.944112
SPINT1	-1.17839	0.589193	-1.0683	-5.23825	0.319785	0.944112
ZNG1B;ZNG1C	0.857294	5.3607	1.06829	-5.23826	0.319786	0.944112
TRAF5	1.17466	0.587329	1.06818	-5.23836	0.319834	0.944112
ALPK3	-1.17278	0.58639	-1.06812	-5.23842	0.31986	0.944112
PRKCE	-1.17278	0.58639	-1.06812	-5.23842	0.31986	0.944112
GPRIN3	-1.1677	0.58385	-1.06796	-5.23857	0.319928	0.944112
CDV3	0.387893	9.58251	1.06789	-5.23863	0.319955	0.944112
CDRT15P3;CDRT15P3	-1.15991	0.579954	-1.0677	-5.23881	0.320036	0.944112
NRL	-1.15588	0.57794	-1.06757	-5.23894	0.320092	0.944112
CYGB	-1.75517	1.73742	-1.06751	-5.23899	0.320116	0.944112
BICDL1	1.74573	5.90202	1.0675	-5.239	0.32012	0.944112
KATNAL1	-1.85146	5.90107	-1.06747	-5.23903	0.320133	0.944112
NBEA	0.304261	8.41871	1.06728	-5.23921	0.320214	0.944112
FLRT3	0.384696	7.08094	1.06728	-5.23921	0.320215	0.944112
PLXNB3	1.14591	0.572955	1.06723	-5.23925	0.320233	0.944112
C14orf119	-0.464847	7.55303	-1.06717	-5.23931	0.320259	0.944112
HSPA12A	-1.14217	0.571084	-1.0671	-5.23937	0.320288	0.944112
RHBDL3	1.6743	4.99073	1.06709	-5.23938	0.320292	0.944112
284412	0.884836	0.709546	1.06709	-5.23939	0.320295	0.944112
SUV39H2	1.19185	5.81073	1.06685	-5.23961	0.320396	0.944112
IQCB1	1.84361	5.90662	1.06682	-5.23964	0.320406	0.944112
ADRA2A	1.13044	0.56522	1.06669	-5.23976	0.320461	0.944112
FGF18	-1.13003	0.565017	-1.06668	-5.23977	0.320467	0.944112
SNORA25	-1.12351	0.561756	-1.06645	-5.23999	0.320565	0.944112
IL4R	-1.12156	0.560778	-1.06638	-5.24005	0.320595	0.944112
PPARGC1B	-1.1195	0.559751	-1.0663	-5.24012	0.320627	0.944112
FKBP5	-1.2329	6.20287	-1.06628	-5.24015	0.320636	0.944112
GNPNAT1	0.562576	7.05238	1.06606	-5.24035	0.320727	0.944112
FUT4	-1.11236	0.55618	-1.06604	-5.24037	0.320738	0.944112
SAMHD1	-1.11236	0.55618	-1.06604	-5.24037	0.320738	0.944112
PFN2	0.305516	10.7426	1.06603	-5.24038	0.320742	0.944112
CYP46A1	1.11139	0.555696	1.066	-5.2404	0.320753	0.944112
RUFY3	0.460408	9.84938	1.06592	-5.24048	0.320787	0.944112
ZNF408	1.9201	3.4954	1.06575	-5.24065	0.320862	0.944112
BRINP3	-1.09984	0.549919	-1.06557	-5.24081	0.320938	0.944112
STAT6	-1.09984	0.549919	-1.06557	-5.24081	0.320938	0.944112
KCNG1	-1.09984	0.549919	-1.06557	-5.24081	0.320938	0.944112
SOD3	-1.09984	0.549919	-1.06557	-5.24081	0.320938	0.944112
TRIM71	-1.62638	5.21166	-1.06552	-5.24085	0.320956	0.944112
RPS6KL1	1.09763	0.548816	1.06548	-5.24089	0.320974	0.944112
MGLL	1.09763	0.548816	1.06548	-5.24089	0.320974	0.944112
SMIM3	-1.60611	5.41052	-1.06542	-5.24095	0.320999	0.944112
GLS	1.75202	5.77609	1.06542	-5.24095	0.321	0.944112
TMEM86A	1.09281	0.546405	1.06529	-5.24107	0.321053	0.944112
SPCS3	0.60401	8.54138	1.06513	-5.24123	0.321124	0.944112
UNC13D	-1.07904	0.539519	-1.06475	-5.24158	0.321285	0.944112
CARHSP1	0.418407	9.49627	1.06474	-5.24159	0.321289	0.944112
440905	-0.36735	7.39789	-1.06471	-5.24161	0.321298	0.944112
CLTCL1	-2.17932	3.6788	-1.06462	-5.2417	0.321338	0.944112
RAP1GAP2	2.22479	3.5704	1.06428	-5.24202	0.321481	0.944112
414241	1.24748	0.907518	1.06422	-5.24207	0.321506	0.944112
CD2BP2	0.306056	8.91759	1.06415	-5.24214	0.321537	0.944112
GABRA5	1.06154	0.530768	1.06402	-5.24226	0.321593	0.944112
TAP2	1.06154	0.530768	1.06402	-5.24226	0.321593	0.944112
CMTM5	-1.05697	0.528483	-1.06382	-5.24245	0.321675	0.944112
GRM8	-1.05697	0.528483	-1.06382	-5.24245	0.321675	0.944112
TYW5	0.771096	6.34167	1.06368	-5.24258	0.321738	0.944112
NDUFA7	0.286014	9.33605	1.06364	-5.24262	0.321754	0.944112
HCN2	1.0525	0.52625	1.06363	-5.24263	0.321757	0.944112
DEDD2	-1.74221	5.45026	-1.06361	-5.24264	0.321765	0.944112
UBE2O	-0.439462	8.57837	-1.06355	-5.2427	0.321789	0.944112
DNAJC27	-0.614283	6.06092	-1.06344	-5.24281	0.321838	0.944112
EID2B	-1.61761	4.85331	-1.0634	-5.24284	0.321854	0.944112
RELB	1.04632	0.523162	1.06336	-5.24288	0.321872	0.944112
DCAF11	0.367141	8.29994	1.0633	-5.24294	0.321899	0.944112
AFG3L1P	-1.2254	6.46078	-1.06318	-5.24305	0.321949	0.944112
RIPPLY3	1.04204	0.521018	1.06317	-5.24306	0.321953	0.944112
HMG20A	-0.685807	6.99315	-1.06304	-5.24318	0.322008	0.944112
DIP2C	-0.619884	8.04258	-1.06299	-5.24323	0.32203	0.944112
TPK1	-1.03741	0.518707	-1.06296	-5.24325	0.322042	0.944112
ARHGAP4	-1.03741	0.518707	-1.06296	-5.24325	0.322042	0.944112
EEF1AKMT3	-1.03148	0.515738	-1.06269	-5.24351	0.322157	0.944112
PURPL	1.90176	5.88783	1.06264	-5.24355	0.322176	0.944112
PARG	0.744519	5.87624	1.06244	-5.24374	0.322263	0.944112
SRPX	1.02463	0.512314	1.06237	-5.24381	0.322292	0.944112
CLPB	-1.01224	0.506122	-1.06178	-5.24436	0.322544	0.944112
DHRS1	-0.652625	7.86451	-1.06176	-5.24438	0.322552	0.944112
TRPT1	1.31558	6.15481	1.06173	-5.2444	0.322562	0.944112
ARHGAP15	-1.0083	0.504151	-1.06158	-5.24454	0.322626	0.944112
GRAMD2B	-1.0083	0.504151	-1.06158	-5.24454	0.322626	0.944112
RXRA	-0.456325	8.79297	-1.06123	-5.24487	0.322774	0.944112
ACTN2	1.00125	0.500623	1.06123	-5.24487	0.322775	0.944112
ABLIM3	1.00098	0.500492	1.06122	-5.24488	0.322781	0.944112
HMX1	0.999559	0.499779	1.06115	-5.24495	0.322811	0.944112
PRDX2	0.242515	9.93235	1.06061	-5.24545	0.323038	0.944112
LINC01918	-1.31894	5.69637	-1.0606	-5.24546	0.323043	0.944112
CEP250	0.7602	7.35412	1.06048	-5.24557	0.323096	0.944112
PCDHA10	-0.985186	0.492593	-1.06041	-5.24564	0.323126	0.944112
FICD	1.67256	3.43156	1.06033	-5.24571	0.323158	0.944112
GSTM4	0.847912	6.6108	1.0603	-5.24574	0.32317	0.944112
ARHGAP29	-0.983028	0.491514	-1.06029	-5.24575	0.323175	0.944112
TENT5B	-0.981264	0.490632	-1.0602	-5.24583	0.323214	0.944112
LYNX1	-0.981264	0.490632	-1.0602	-5.24583	0.323214	0.944112
BRME1	2.21502	3.79809	1.06015	-5.24588	0.323237	0.944112
CISH	-1.97538	2.61811	-1.05918	-5.24678	0.323647	0.944112
RMI1	0.720761	7.037	1.05894	-5.24701	0.323751	0.944112
TADA3	0.29174	8.47982	1.05878	-5.24716	0.323819	0.944112
TUSC1	1.4828	4.66991	1.05876	-5.24717	0.323825	0.944112
STARD7	-0.287088	9.93407	-1.05874	-5.2472	0.323836	0.944112
FLVCR1-DT	-1.41767	4.59321	-1.05862	-5.24731	0.323888	0.944112
SHISAL2B	-0.952034	0.476017	-1.05857	-5.24735	0.323906	0.944112
CLEC2L	-0.952034	0.476017	-1.05857	-5.24735	0.323906	0.944112
TMEM163	-1.68863	2.11946	-1.05849	-5.24742	0.323939	0.944112
KCNA1	0.949113	0.474557	1.0584	-5.24751	0.323978	0.944112
BNIP3L	0.304057	9.60791	1.05836	-5.24755	0.323995	0.944112
GPR21	-0.573534	5.60215	-1.05803	-5.24785	0.324136	0.944112
CIBAR1	1.02119	6.74477	1.05794	-5.24794	0.324174	0.944112
CD59	0.46347	8.51188	1.05777	-5.2481	0.324249	0.944112
ZNF562	-1.81089	6.11416	-1.05702	-5.2488	0.324568	0.944112
GNAL	-1.46277	5.98701	-1.05672	-5.24908	0.324696	0.944112
CYP2U1	1.48704	5.12385	1.05591	-5.24983	0.325043	0.944112
GABARAPL1	0.75751	7.39767	1.05571	-5.25001	0.325126	0.944112
LIAT1	1.60484	5.38938	1.05551	-5.2502	0.325213	0.944112
TUFM	0.342315	9.45268	1.05549	-5.25022	0.325221	0.944112
RUNX2	-2.321	2.84875	-1.05522	-5.25047	0.325336	0.944112
TMEM178A	-1.60567	5.3893	-1.05522	-5.25048	0.325338	0.944112
KCNK10	-0.599814	7.63947	-1.05521	-5.25048	0.325342	0.944112
NFIB	1.84654	6.08431	1.0551	-5.25058	0.325388	0.944112
KIF20B	0.312493	9.4171	1.05504	-5.25064	0.325415	0.944112
STUM	0.895809	0.447905	1.05502	-5.25066	0.325424	0.944112
OGDHL	0.895809	0.447905	1.05502	-5.25066	0.325424	0.944112
GAL	0.895809	0.447905	1.05502	-5.25066	0.325424	0.944112
UBR4	0.362123	9.17833	1.05495	-5.25073	0.325455	0.944112
IL3RA;IL3RA	0.615244	7.6103	1.05493	-5.25075	0.325463	0.944112
ECE2	0.89449	0.447245	1.05492	-5.25075	0.325463	0.944112
DDX41	0.641521	8.26115	1.05489	-5.25078	0.325479	0.944112
PIGF	-1.41772	2.06465	-1.05484	-5.25082	0.325499	0.944112
NCK1	1.72848	5.63644	1.05467	-5.25099	0.325574	0.944112
11042	-0.889172	0.444586	-1.05455	-5.25109	0.325622	0.944112
AFF4	0.573824	8.90957	1.05444	-5.2512	0.325671	0.944112
NR2C2AP	1.75981	4.47251	1.05433	-5.2513	0.325716	0.944112
SARS2	-0.940905	5.88566	-1.05432	-5.25131	0.325722	0.944112
GRIK4	-0.885334	0.442667	-1.05428	-5.25135	0.325738	0.944112
FXYD5	-0.885334	0.442667	-1.05428	-5.25135	0.325738	0.944112
KCTD8	-0.885334	0.442667	-1.05428	-5.25135	0.325738	0.944112
101928870	-0.885334	0.442667	-1.05428	-5.25135	0.325738	0.944112
RAI2	-0.885334	0.442667	-1.05428	-5.25135	0.325738	0.944112
SETD4	-1.32902	6.5804	-1.05427	-5.25135	0.325742	0.944112
WWOX	-1.40242	4.29329	-1.05425	-5.25137	0.325751	0.944112
CDK2	0.483287	8.38453	1.05419	-5.25143	0.325777	0.944112
MPDZ	0.438001	9.38056	1.05413	-5.25149	0.325805	0.944112
GAS5	-0.452115	9.54681	-1.05408	-5.25153	0.325824	0.944112
LDHA	-0.978422	8.26138	-1.05397	-5.25163	0.32587	0.944112
GPN2	2.10156	3.54454	1.05363	-5.25195	0.326016	0.944112
EXOSC10	0.393302	8.40872	1.05328	-5.25227	0.326166	0.944112
92270	-0.973755	5.81264	-1.05304	-5.2525	0.326269	0.944112
NCAPD2	-0.389662	9.5196	-1.05291	-5.25262	0.326326	0.944112
TRAPPC1	0.630903	8.88773	1.0529	-5.25263	0.326331	0.944112
KNSTRN	-0.594808	7.78082	-1.05244	-5.25305	0.326526	0.944112
ABL1	-0.325373	9.15863	-1.05241	-5.25309	0.326542	0.944112
CCDC28A	0.885798	6.16237	1.05204	-5.25343	0.326701	0.944112
NDC80	-1.57915	7.58423	-1.05139	-5.25404	0.32698	0.944112
GALNT14	-0.846704	0.423352	-1.05135	-5.25407	0.326995	0.944112
ADAM17	-1.16594	6.29387	-1.05113	-5.25427	0.32709	0.944112
C1orf35	-0.424366	8.76273	-1.05095	-5.25444	0.327167	0.944112
PRKCA	2.09553	2.09687	1.05081	-5.25457	0.327225	0.944112
ERV3-1	-0.476412	6.3568	-1.05058	-5.25478	0.327325	0.944112
IDUA	1.73176	1.7861	1.05039	-5.25496	0.327409	0.944112
CHRFAM7A	1.20117	1.37299	1.04999	-5.25533	0.32758	0.944112
TMEM9	-0.309606	9.47707	-1.04956	-5.25573	0.327765	0.944112
GLUD1	-0.342297	8.17341	-1.04955	-5.25574	0.327768	0.944112
ESD	0.434211	8.03586	1.04931	-5.25596	0.327869	0.944112
GHDC	-0.822391	0.411196	-1.0493	-5.25597	0.327874	0.944112
SST	-1.98572	3.42694	-1.04926	-5.25601	0.327894	0.944112
CINP	-0.899641	5.85473	-1.04917	-5.25609	0.327931	0.944112
BAIAP2L2	-1.71238	2.15352	-1.04884	-5.2564	0.328076	0.944112
GCHFR	0.815873	0.407937	1.04873	-5.2565	0.328123	0.944112
RHBDD2	-0.501825	8.01321	-1.04868	-5.25655	0.328144	0.944112
NSMF	0.970728	6.54609	1.04851	-5.2567	0.328214	0.944112
WFDC2	-2.18865	4.23849	-1.04843	-5.25677	0.328249	0.944112
BAZ1A	0.315439	9.45988	1.04817	-5.25702	0.328362	0.944112
728758	-0.560116	5.81014	-1.048	-5.25718	0.328437	0.944112
SLFN12	-0.807182	0.403591	-1.04793	-5.25723	0.328463	0.944112
LINC01503	-0.807182	0.403591	-1.04793	-5.25723	0.328463	0.944112
KRBOX5	-0.723151	7.37272	-1.04781	-5.25735	0.328519	0.944112
SCARB1	-1.57438	4.55848	-1.04756	-5.25759	0.328627	0.944112
GGT7	-0.525631	6.85806	-1.04753	-5.25761	0.328638	0.944112
PRR36	-0.594264	6.14858	-1.04752	-5.25762	0.328641	0.944112
PIGQ	1.68143	5.11735	1.04751	-5.25763	0.328645	0.944112
101929959	1.45862	4.75446	1.0475	-5.25764	0.328652	0.944112
729096	1.22119	5.55184	1.04737	-5.25776	0.328706	0.944112
NCDN	-0.373084	7.5827	-1.04717	-5.25794	0.328793	0.944112
729178	-0.798723	0.399361	-1.04714	-5.25797	0.328805	0.944112
OPN3;CHML	2.31727	4.02392	1.04672	-5.25836	0.328987	0.944112
TMEM68	-1.73507	6.05957	-1.04628	-5.25876	0.329175	0.944112
ROBO2	-1.70611	6.64173	-1.0462	-5.25884	0.32921	0.944112
100192378	2.1032	3.65771	1.04573	-5.25928	0.329416	0.944112
RLIG1	-1.40558	5.27464	-1.04564	-5.25936	0.329454	0.944112
SCRIB	-0.420542	8.72504	-1.0456	-5.25939	0.32947	0.944112
SORCS2	-1.96725	7.03053	-1.04533	-5.25964	0.329587	0.944112
NAXE	0.732518	7.91759	1.04526	-5.25971	0.329617	0.944112
RIIAD1	-0.779461	0.389731	-1.04525	-5.25972	0.329623	0.944112
SAMD4A	-0.779461	0.389731	-1.04525	-5.25972	0.329623	0.944112
PRDM2	-0.318549	8.72203	-1.04518	-5.25979	0.329653	0.944112
ARHGDIG	0.778564	0.389282	1.04516	-5.25981	0.329662	0.944112
FHL3	2.0888	3.40804	1.04511	-5.25985	0.329684	0.944112
LMLN	1.72968	4.46901	1.04491	-5.26003	0.329766	0.944112
CDC123	1.16453	8.2259	1.04473	-5.2602	0.329847	0.944112
NSFL1C	-0.318747	9.25534	-1.04435	-5.26055	0.330012	0.944112
SPMIP1	-1.94303	2.01784	-1.04431	-5.26059	0.330029	0.944112
LUC7L	-0.281422	9.22022	-1.04415	-5.26073	0.330096	0.944112
SF3A1	0.282959	9.63565	1.04411	-5.26078	0.330116	0.944112
ANO7	-1.88446	2.53824	-1.04409	-5.26079	0.330122	0.944112
PCTP	-2.02535	4.09194	-1.04375	-5.26111	0.330271	0.944112
TEX2	1.83824	3.88013	1.04327	-5.26155	0.330479	0.944112
PLD3	0.465866	7.78976	1.04299	-5.26181	0.330599	0.944112
IL11	-0.75794	0.37897	-1.04297	-5.26182	0.330607	0.944112
PRSS16	-0.75794	0.37897	-1.04297	-5.26182	0.330607	0.944112
LZTR1	0.85158	7.41572	1.04273	-5.26204	0.33071	0.944112
SNORA8	-1.77381	1.77567	-1.04269	-5.26208	0.330728	0.944112
LIN7C	0.709237	6.96745	1.04263	-5.26214	0.330755	0.944112
RHEBL1	-0.754259	0.37713	-1.04256	-5.2622	0.330784	0.944112
SLC4A3	-1.5564	1.59407	-1.04245	-5.2623	0.330833	0.944112
CAPN15	0.530456	7.30627	1.04236	-5.26238	0.33087	0.944112
TENM2	-1.67979	5.53246	-1.04231	-5.26244	0.330895	0.944112
CDCA3	-0.480012	7.52215	-1.04229	-5.26245	0.330902	0.944112
LRP2	-1.1357	7.11278	-1.0422	-5.26253	0.330939	0.944112
ITPKC	1.92295	4.15503	1.04208	-5.26264	0.330993	0.944112
85495	0.749588	0.374794	1.04204	-5.26268	0.331011	0.944112
FBXL5	0.718628	6.653	1.04173	-5.26297	0.331146	0.944112
TFDP1	-0.536596	7.41362	-1.04152	-5.26316	0.331234	0.944112
SLC49A4	-1.38419	4.6289	-1.04135	-5.26332	0.331309	0.944112
PGRMC2	-0.600748	8.81529	-1.04126	-5.2634	0.33135	0.944112
ALDOA	-0.510695	11.0448	-1.04117	-5.26348	0.331388	0.944112
DCP1A	-0.400343	7.62454	-1.04091	-5.26373	0.331502	0.944112
POLR3F	-0.726205	5.88477	-1.04071	-5.26391	0.331586	0.944112
399972	-2.0772	3.20967	-1.04059	-5.26402	0.331641	0.944112
ARID1B	0.344014	8.3986	1.04035	-5.26424	0.331745	0.944112
YWHAZ	-0.253588	10.9216	-1.04025	-5.26433	0.331786	0.944112
PMVK	1.81956	6.06245	1.04024	-5.26434	0.33179	0.944112
SDHAF2	-1.16784	7.04642	-1.04009	-5.26448	0.331858	0.944112
C1D	0.845605	6.08197	1.03997	-5.26459	0.33191	0.944112
CARS2	-0.486701	7.24714	-1.03986	-5.26469	0.331958	0.944112
SGSM3	0.765329	6.79434	1.03977	-5.26477	0.331996	0.944112
KANTR	1.10941	3.60638	1.03948	-5.26504	0.332121	0.944112
NOP9	0.729151	7.01686	1.03931	-5.2652	0.332196	0.944112
ORC3	-0.478763	6.52152	-1.03913	-5.26537	0.332276	0.944112
TERT	0.724421	0.36221	1.03905	-5.26544	0.33231	0.944112
SGTA	0.418489	8.02491	1.03903	-5.26546	0.332319	0.944112
PXDC1	0.72418	0.36209	1.03902	-5.26547	0.332323	0.944112
VPS13A	0.568645	7.30205	1.03871	-5.26575	0.332455	0.944112
ZNF579	0.905895	7.24494	1.03836	-5.26607	0.332607	0.944112
PANK3	0.70785	5.49937	1.03799	-5.26641	0.332769	0.944112
ZNF431	-2.08671	4.235	-1.03787	-5.26652	0.332822	0.944112
MICALL2	1.99701	2.07754	1.03766	-5.26672	0.332914	0.944112
GMEB2	0.661212	7.26165	1.0376	-5.26677	0.332941	0.944112
COMMD5	1.84689	6.48024	1.03717	-5.26716	0.333125	0.944112
THG1L	1.72793	5.8214	1.03716	-5.26717	0.333131	0.944112
FAM167B	-1.81516	2.27256	-1.03699	-5.26733	0.333203	0.944112
ALAD	1.64679	5.73135	1.03685	-5.26746	0.333265	0.944112
PRRC2A	-0.551632	6.16734	-1.03649	-5.26779	0.333423	0.944112
NRIP2	1.81214	4.18462	1.03644	-5.26783	0.333444	0.944112
RBM14	0.53898	7.79196	1.03632	-5.26795	0.333497	0.944112
MID1	0.453216	9.24977	1.0362	-5.26805	0.333548	0.944112
GABRD	0.701435	0.350718	1.03606	-5.26819	0.333612	0.944112
PDE1A	0.701435	0.350718	1.03606	-5.26819	0.333612	0.944112
NUP153	-1.30664	6.22198	-1.03579	-5.26843	0.333729	0.944112
CDC26	-0.655773	6.70308	-1.03572	-5.26849	0.333757	0.944112
TBC1D3D	1.17907	1.74457	1.03551	-5.26869	0.33385	0.944112
COL16A1	-0.697304	0.348652	-1.03549	-5.26871	0.333859	0.944112
TNC	-0.697304	0.348652	-1.03549	-5.26871	0.333859	0.944112
GMPPA	-1.66209	3.45029	-1.03547	-5.26873	0.333869	0.944112
114915	0.431052	9.23175	1.03529	-5.2689	0.333948	0.944112
PTK2	-0.414784	8.20966	-1.03506	-5.2691	0.334047	0.944112
MFSD2A	-1.48581	5.30499	-1.03495	-5.26921	0.334095	0.944112
CHIC2	-2.09812	3.49934	-1.03458	-5.26955	0.334257	0.944112
PTCD3	0.480603	8.98077	1.03456	-5.26956	0.334263	0.944112
ATF3	-1.54662	5.18691	-1.0345	-5.26962	0.33429	0.944112
KCTD10	0.5832	6.1893	1.03439	-5.26972	0.334339	0.944112
DDX46	-0.252934	10.7572	-1.03402	-5.27006	0.334503	0.944112
NPRL3	-0.797557	7.04792	-1.03389	-5.27018	0.334558	0.944112
TMEM267	1.84386	3.33467	1.03388	-5.27018	0.33456	0.944112
PIGT	-0.654554	7.78495	-1.03376	-5.2703	0.334614	0.944112
C8orf58	-0.768516	6.0241	-1.03374	-5.27031	0.334621	0.944112
729375	-1.94241	2.80261	-1.03275	-5.27122	0.335055	0.944112
TBC1D10A	-1.23155	5.33565	-1.03259	-5.27137	0.335126	0.944112
TMEM94	-0.30543	8.32701	-1.03224	-5.27169	0.335278	0.944112
EPHA2	-0.765963	6.66326	-1.03209	-5.27183	0.335345	0.944112
SERPINE2	0.527048	7.57265	1.03207	-5.27185	0.335355	0.944112
SNX30	-0.559048	5.8252	-1.03206	-5.27186	0.335359	0.944112
SCUBE2	2.0511	3.50436	1.03205	-5.27186	0.33536	0.944112
653513	0.673494	0.336747	1.03204	-5.27187	0.335367	0.944112
FAM111A-DT	0.673494	0.336747	1.03204	-5.27187	0.335367	0.944112
YBX2	0.673494	0.336747	1.03204	-5.27187	0.335367	0.944112
BHLHE40	0.673494	0.336747	1.03204	-5.27187	0.335367	0.944112
R3HCC1	-0.495807	8.1582	-1.03192	-5.27198	0.335418	0.944112
SPOUT1	-0.506581	8.16743	-1.0319	-5.272	0.335426	0.944112
EAPP	-0.368143	8.13864	-1.0319	-5.272	0.335428	0.944112
ALG13	0.890573	6.81102	1.03183	-5.27206	0.335457	0.944112
DCAF13	0.637404	7.19899	1.03158	-5.2723	0.33557	0.944112
TRAPPC11	-1.71202	6.03344	-1.0313	-5.27255	0.335691	0.944112
CDH11	0.358098	7.46337	1.0313	-5.27255	0.335692	0.944112
FAH	-2.07516	3.60198	-1.03124	-5.27261	0.335718	0.944112
PEAK1	-1.92579	4.90133	-1.03124	-5.27261	0.335718	0.944112
XPO4	0.673976	6.18645	1.03119	-5.27265	0.335738	0.944112
CIMAP1B	1.66397	1.46162	1.03119	-5.27265	0.335741	0.944112
101927117	1.88174	2.32862	1.03103	-5.2728	0.335809	0.944112
PDE4DIP	1.95007	3.26979	1.03097	-5.27285	0.335834	0.944112
TDG	-0.396005	8.82137	-1.03084	-5.27297	0.335892	0.944112
STIMATE	0.513232	6.74454	1.03047	-5.27331	0.336055	0.944112
MMAA	-1.78892	3.60834	-1.03001	-5.27373	0.336257	0.944112
JMJD4	-0.808539	5.30898	-1.0299	-5.27383	0.336304	0.944112
NT5DC1	0.64326	6.61451	1.0296	-5.2741	0.336436	0.944112
L1CAM	-0.798192	7.27101	-1.02955	-5.27415	0.336456	0.944112
CCDC24	-1.56957	1.36489	-1.02944	-5.27425	0.336505	0.944112
UBE2D2	0.293603	9.60123	1.02942	-5.27427	0.336517	0.944112
HDAC6	0.440497	8.52459	1.02929	-5.27439	0.336572	0.944112
USP10	-0.311188	9.00378	-1.02921	-5.27447	0.33661	0.944112
ZMIZ1	-0.301657	9.43761	-1.02915	-5.27451	0.336633	0.944112
ZNF200	-2.05919	3.57385	-1.02909	-5.27457	0.33666	0.944112
ORMDL2	0.867354	6.09367	1.0288	-5.27484	0.336789	0.944112
AVPI1	1.577	1.85874	1.02879	-5.27485	0.336793	0.944112
CIAO2B	-0.440514	8.96086	-1.02865	-5.27497	0.336854	0.944112
ACAD10	-1.53973	5.12406	-1.02851	-5.27511	0.336917	0.944112
WDR44	-1.84242	3.46515	-1.0281	-5.27548	0.337097	0.944112
AP1G1	-0.415708	7.58635	-1.02779	-5.27576	0.337232	0.944112
FBXO48	-1.82356	1.91302	-1.02762	-5.27591	0.337306	0.944112
CGNL1	0.645849	0.322924	1.0276	-5.27593	0.337317	0.944112
COL14A1	0.645849	0.322924	1.0276	-5.27593	0.337317	0.944112
ZEB1-AS1	-1.95629	3.67099	-1.02759	-5.27594	0.337321	0.944112
TOR1AIP2	0.547183	7.82653	1.02747	-5.27605	0.337374	0.944112
ZNF582-DT	1.17936	5.28881	1.02736	-5.27616	0.337423	0.944112
RAP2C-AS1	-1.63089	5.2229	-1.02709	-5.27639	0.337538	0.944112
SRPK1	0.448072	9.02775	1.02704	-5.27644	0.33756	0.944112
SPCS2	0.551828	7.89194	1.02694	-5.27653	0.337604	0.944112
PLEKHA4	0.641006	6.80984	1.02684	-5.27663	0.337651	0.944112
CCDC30	-1.66573	5.39284	-1.02676	-5.2767	0.337685	0.944112
SLC10A3	-2.02181	3.50167	-1.02671	-5.27674	0.337705	0.944112
PRKD3	0.544998	7.65033	1.02659	-5.27685	0.337758	0.944112
KPTN	1.83914	6.09891	1.02656	-5.27688	0.337771	0.944112
ZNF429	-2.09751	2.67247	-1.02654	-5.2769	0.337782	0.944112
LEO1	0.450884	8.14634	1.0264	-5.27703	0.337845	0.944112
PIM1	-0.687851	6.69946	-1.02638	-5.27704	0.33785	0.944112
ARHGAP26	1.8499	3.24148	1.02549	-5.27786	0.338246	0.944112
RNVU1-18;RNU1-4	-0.633103	0.316551	-1.02537	-5.27796	0.338297	0.944112
CABP7	-0.633103	0.316551	-1.02537	-5.27796	0.338297	0.944112
653162	1.5717	5.36652	1.02528	-5.27805	0.338338	0.944112
SIRT7	-1.26531	6.51633	-1.02494	-5.27835	0.338485	0.944112
SULT4A1	0.611911	7.33212	1.02494	-5.27836	0.338489	0.944112
ELAPOR1	-1.72112	1.75637	-1.02485	-5.27844	0.338524	0.944112
SLC38A5	-0.629635	0.314818	-1.02474	-5.27854	0.338573	0.944112
TMEM164	-1.88176	2.20152	-1.02461	-5.27866	0.338632	0.944112
LINC00174	-1.90081	3.47204	-1.02452	-5.27874	0.338671	0.944112
LIG1	-0.305191	9.21168	-1.02419	-5.27904	0.338819	0.944112
SETX	0.491292	8.36486	1.02395	-5.27926	0.338923	0.944112
DEXI	0.359009	8.31619	1.02392	-5.27929	0.338938	0.944112
EIF4EBP1	-1.55993	5.6356	-1.02377	-5.27943	0.339004	0.944112
MARVELD1	-1.3149	6.1266	-1.02356	-5.27962	0.339097	0.944112
CDC42SE2	0.715593	6.86192	1.02325	-5.2799	0.339235	0.944112
SPDL1	-0.26081	9.19755	-1.02312	-5.28002	0.339292	0.944112
C2CD2L	1.89564	3.63695	1.023	-5.28013	0.339346	0.944112
REC8	-0.298826	8.72635	-1.02291	-5.28021	0.339385	0.944112
H19	-1.47031	1.94915	-1.02229	-5.28077	0.339659	0.944112
LINC02693	0.575644	6.0512	1.02217	-5.28088	0.339709	0.944112
PLEKHG2	-0.520976	8.06588	-1.02202	-5.28101	0.339776	0.944112
TMED1	1.65894	5.37564	1.02196	-5.28107	0.339803	0.944112
CAMK2G	0.512253	7.7553	1.02193	-5.2811	0.339818	0.944112
ZC3H10	1.6544	1.58146	1.02185	-5.28117	0.339851	0.944112
CEP95	-0.401546	8.19917	-1.02184	-5.28118	0.339858	0.944112
VAMP2	0.357873	8.25072	1.02178	-5.28123	0.339882	0.944112
PSMB6	0.431541	9.55033	1.02175	-5.28126	0.339895	0.944112
PPP1R3E	-1.79086	3.79796	-1.02156	-5.28143	0.339978	0.944112
CFAP43	1.60205	1.78823	1.02156	-5.28144	0.33998	0.944112
BMP2K	-1.69905	6.12914	-1.02142	-5.28157	0.340044	0.944112
ATXN3	0.395785	7.55852	1.02133	-5.28164	0.340082	0.944112
VILL	-1.92466	2.02935	-1.02124	-5.28173	0.340124	0.944112
DMRTA2	0.957975	9.78533	1.02115	-5.28181	0.340161	0.944112
ZNF514	1.42243	6.76186	1.02091	-5.28202	0.340267	0.944112
DNAJB5	-0.794557	7.36359	-1.02085	-5.28208	0.340294	0.944112
NADK2	-1.33685	6.3615	-1.02085	-5.28208	0.340295	0.944112
TTL	-0.537865	8.59968	-1.02082	-5.2821	0.340307	0.944112
FER	-1.67626	6.11576	-1.02077	-5.28215	0.340329	0.944112
ADAM12	-0.60751	0.303755	-1.02052	-5.28238	0.340439	0.944112
NPDC1	-0.783937	7.40569	-1.02009	-5.28277	0.34063	0.944112
ATP5PF	-0.255508	10.5603	-1.01963	-5.28318	0.340833	0.944112
PPIL2	-1.6343	2.80911	-1.01959	-5.28323	0.340855	0.944112
SPOPL	1.5983	5.16087	1.01946	-5.28334	0.340912	0.944112
102723703	0.601376	0.300688	1.01928	-5.28351	0.340991	0.944112
ERCC8	-1.44383	4.78895	-1.01876	-5.28398	0.341222	0.944112
ADGRL1	-0.307924	9.71763	-1.0186	-5.28412	0.341292	0.944112
ZNF597	1.90617	2.03212	1.0184	-5.28431	0.341382	0.944112
MT-ATP8	0.303361	13.5682	1.01797	-5.2847	0.341574	0.944112
ACAP2	0.352399	7.34141	1.01789	-5.28477	0.341609	0.944112
100996712	-1.60615	1.82266	-1.01784	-5.28481	0.341629	0.944112
MAP4K4	0.27602	11.6421	1.01775	-5.28489	0.341669	0.944112
C1QTNF3	2.07516	3.46317	1.01763	-5.285	0.341721	0.944112
OSGEP	-0.819322	6.37375	-1.0174	-5.28521	0.341827	0.944112
VTI1B	0.546553	6.09926	1.0166	-5.28593	0.34218	0.944112
SNX9	0.620186	6.99756	1.01619	-5.2863	0.342361	0.944112
ANKRD28	-0.845776	6.15228	-1.01615	-5.28634	0.342381	0.944112
CABP1	-0.586104	0.293052	-1.01603	-5.28645	0.342433	0.944112
UBA6	-0.582136	7.65408	-1.01597	-5.28651	0.342463	0.944112
PABPC1L	1.68182	5.78623	1.01586	-5.28661	0.342511	0.944112
MTFMT	-1.57886	5.53478	-1.01543	-5.287	0.342703	0.944112
FOXK2	-0.316589	9.0679	-1.01532	-5.2871	0.342752	0.944112
PHF19	0.483647	7.63054	1.01507	-5.28732	0.342862	0.944112
PTPRU	1.3093	5.43212	1.01503	-5.28735	0.342878	0.944112
H3-3B	-0.235003	12.0152	-1.015	-5.28739	0.342894	0.944112
DDX5	0.278222	10.7417	1.01495	-5.28743	0.342917	0.944112
NPC2	0.439862	9.27613	1.01485	-5.28752	0.342961	0.944112
TMEM151A	0.580106	0.290053	1.0147	-5.28766	0.343028	0.944112
HAPLN3	0.580106	0.290053	1.0147	-5.28766	0.343028	0.944112
FAM163B	0.580106	0.290053	1.0147	-5.28766	0.343028	0.944112
DPP8	0.989358	5.65832	1.01461	-5.28773	0.343065	0.944112
GPR19	1.03108	6.58479	1.01456	-5.28779	0.343091	0.944112
CD160	1.95344	3.48696	1.01396	-5.28833	0.343357	0.944112
C1GALT1	-1.59422	5.30631	-1.01369	-5.28857	0.343479	0.944112
ZNF106	0.237856	9.19172	1.01335	-5.28888	0.343629	0.944112
C22orf39	-0.625923	7.81944	-1.01334	-5.28888	0.343631	0.944112
57234	-1.68388	4.08415	-1.01308	-5.28912	0.34375	0.944112
CSRNP2	-0.356958	7.35286	-1.01305	-5.28915	0.343762	0.944112
DOCK6	-1.79844	3.86586	-1.01276	-5.28941	0.343892	0.944112
CCDC91	-0.358249	7.95611	-1.01273	-5.28944	0.343907	0.944112
FBXL7	1.84062	6.66722	1.01268	-5.28948	0.343926	0.944112
TFCP2	0.618687	7.83029	1.01245	-5.28969	0.344029	0.944112
102724112	-1.86442	3.30688	-1.0124	-5.28973	0.344052	0.944112
ZBTB2	1.4881	4.72162	1.01237	-5.28976	0.344065	0.944112
400410	0.392901	7.66191	1.01193	-5.29016	0.344262	0.944112
PCSK1N	-2.20853	3.70586	-1.01191	-5.29017	0.344271	0.944112
GTF2E1	1.4959	5.49328	1.01171	-5.29036	0.344363	0.944112
MRPS27	0.398171	8.26831	1.01165	-5.29041	0.344387	0.944112
KDM1A	-0.312123	9.29725	-1.01164	-5.29042	0.344391	0.944112
RPS27L	0.25625	10.4425	1.01143	-5.29061	0.344488	0.944112
MT1X	1.32024	4.66444	1.01131	-5.29072	0.344539	0.944112
KATNB1	0.641391	7.60119	1.01127	-5.29075	0.344557	0.944112
MOB3A	0.838736	5.70983	1.01127	-5.29075	0.344557	0.944112
MSRA	-2.19217	3.89291	-1.01119	-5.29083	0.344596	0.944112
IGSF11	-1.59841	1.57224	-1.01102	-5.29098	0.344668	0.944112
MYOZ1	-2.05244	2.13165	-1.01097	-5.29103	0.344692	0.944112
DIPK1C	-1.63237	5.1447	-1.01082	-5.29116	0.344759	0.944112
GRB10	0.359053	9.43168	1.01067	-5.2913	0.344827	0.944112
ELN	-1.54839	5.47612	-1.01026	-5.29167	0.345009	0.944112
YY1AP1	-0.394847	8.2607	-1.01023	-5.2917	0.345024	0.944112
100507577	0.639596	5.57019	1.01018	-5.29174	0.345044	0.944112
MRPS11	-1.8004	5.79089	-1.01011	-5.2918	0.345078	0.944112
BCL2A1	-0.539998	0.683924	-1.00995	-5.29195	0.345149	0.944112
RUSF1	0.711412	7.6013	1.00984	-5.29204	0.345197	0.944112
KCNA6	1.86479	3.10449	1.00944	-5.29241	0.345379	0.944112
FEZ1	0.368778	9.45933	1.00939	-5.29246	0.345402	0.944112
FAM219A	1.75001	2.80172	1.00926	-5.29257	0.34546	0.944112
TMEM191B	-1.74909	1.88166	-1.00915	-5.29266	0.345505	0.944112
ZNF37BP	-0.664414	7.55656	-1.00912	-5.2927	0.345523	0.944112
ZNF526	0.949013	5.91309	1.00909	-5.29273	0.345536	0.944112
CDKN2C	1.66076	5.45623	1.00899	-5.29281	0.345579	0.944112
BCL2L12	-0.536877	8.53366	-1.00897	-5.29283	0.34559	0.944112
RSPRY1	-0.497491	7.57217	-1.0089	-5.29289	0.34562	0.944112
ST6GALNAC5	0.359027	7.35153	1.00875	-5.29302	0.345685	0.944112
TLE5	0.307224	9.31682	1.00871	-5.29307	0.345706	0.944112
IGF2BP3	0.313821	9.99445	1.0087	-5.29307	0.34571	0.944112
NRP2	0.816386	4.80464	1.00864	-5.29312	0.345734	0.944112
PIP5K1C	-0.633273	7.06322	-1.00855	-5.29321	0.345777	0.944112
ZNF566	0.471812	6.72174	1.00855	-5.29321	0.345778	0.944112
TSC22D2	-0.905123	6.81005	-1.00853	-5.29323	0.345785	0.944112
AGPAT4	0.37059	9.26617	1.00836	-5.29338	0.345861	0.944112
NEXN	-0.634519	7.57858	-1.0082	-5.29353	0.345935	0.944112
ZNF628	-1.78483	1.6166	-1.00806	-5.29365	0.345998	0.944112
GDAP2	-1.35063	5.45511	-1.00783	-5.29386	0.346101	0.944112
KLHDC10	-0.39093	9.0497	-1.00781	-5.29387	0.346108	0.944112
DCUN1D5	0.567515	7.6379	1.00771	-5.29396	0.346153	0.944112
HSPA13	-0.600704	6.8358	-1.00737	-5.29427	0.346306	0.944112
TKFC	-0.629084	6.2848	-1.00737	-5.29427	0.346307	0.944112
UGT3A2	-0.549548	0.274774	-1.00729	-5.29434	0.346341	0.944112
RBM38	-0.751575	6.96713	-1.00712	-5.2945	0.34642	0.944112
ATP1A1	-0.357213	8.49245	-1.00659	-5.29497	0.346655	0.944112
NDUFS5	-0.286604	11.0078	-1.00658	-5.29498	0.346662	0.944112
NPAS2	-0.54627	0.273135	-1.00643	-5.29511	0.346727	0.944112
LHFPL1	-0.54627	0.273135	-1.00643	-5.29511	0.346727	0.944112
MIR7-3HG	-1.4372	5.02181	-1.00629	-5.29524	0.346789	0.944112
ODAD2	-1.71495	3.00358	-1.00607	-5.29544	0.346891	0.944112
GOLGA6L10	-1.4846	3.79863	-1.00597	-5.29553	0.346933	0.944112
METTL2B	1.33718	5.66428	1.00587	-5.29562	0.346979	0.944112
DACT1	1.96702	2.53788	1.00574	-5.29573	0.347037	0.944112
HCN4	1.40764	5.98989	1.00551	-5.29594	0.347142	0.944112
WDR55	-1.91853	4.09347	-1.0053	-5.29613	0.347235	0.944112
CCDC80	-1.47647	5.2245	-1.00509	-5.29632	0.347331	0.944112
CNP	1.29578	3.76188	1.00498	-5.29642	0.347379	0.944112
TRMT11	0.965062	5.41774	1.00467	-5.2967	0.347521	0.944112
RAB11B-AS1	-1.69018	5.33061	-1.00436	-5.29698	0.347659	0.944112
KCNK12	-1.57908	2.25816	-1.00422	-5.2971	0.347722	0.944112
DGKI	1.66132	1.96631	1.00419	-5.29713	0.347736	0.944112
ATP6V0E2-AS1	1.84624	3.33576	1.00389	-5.2974	0.347869	0.944112
PARP4	-0.52221	7.16158	-1.00371	-5.29756	0.34795	0.944112
ECSIT	0.82891	6.5094	1.00362	-5.29764	0.347994	0.944112
PPIL1	-0.534107	7.82271	-1.00347	-5.29778	0.34806	0.944112
IFT57	-0.336105	8.23867	-1.00327	-5.29796	0.34815	0.944112
MRFAP1L1	-0.364523	9.30525	-1.00308	-5.29813	0.348237	0.944112
11039	-0.516001	6.93931	-1.00263	-5.29853	0.348439	0.944112
METRN	0.317576	9.16315	1.00261	-5.29855	0.34845	0.944112
TLE4	-0.376731	10.3503	-1.00204	-5.29906	0.348706	0.944112
GTF2H4	-1.68758	4.40183	-1.00186	-5.29922	0.348785	0.944112
MFSD1	1.43385	4.71651	1.00156	-5.29949	0.348924	0.944112
AFMID	0.538485	7.36593	1.00134	-5.29968	0.34902	0.944112
LIPT2	1.73502	2.10101	1.00121	-5.29981	0.349082	0.944112
ZNF449	-1.28276	1.74681	-1.00105	-5.29994	0.34915	0.944112
HES7	-0.525397	0.262698	-1.00064	-5.30031	0.349337	0.944112
CTSL	-0.277848	7.9796	-1.00054	-5.3004	0.349381	0.944112
645332	-1.77025	3.48945	-1.00053	-5.30041	0.349388	0.944112
100093631	0.765608	4.21437	1.00046	-5.30047	0.349418	0.944112
ADAT2	-1.53054	5.29044	-1.0004	-5.30053	0.349445	0.944112
PSD	-1.45491	4.326	-1.00033	-5.30059	0.349478	0.944112
CUTALP	1.16694	4.0792	0.999921	-5.30096	0.349663	0.944112
ZNF260	0.71093	7.84659	0.999919	-5.30096	0.349664	0.944112
ZNF404	1.78903	1.87578	0.999805	-5.30106	0.349715	0.944112
FADD	0.746219	7.02233	0.999737	-5.30112	0.349746	0.944112
LINC02696	1.55408	5.32403	0.999686	-5.30117	0.349769	0.944112
TMEM131	-0.586597	8.30526	-0.999502	-5.30133	0.349852	0.944112
ATOSA	-1.72746	6.2237	-0.999492	-5.30134	0.349857	0.944112
CNOT2	0.506937	8.62468	0.999423	-5.3014	0.349888	0.944112
ZNF790	-1.55878	5.42933	-0.999236	-5.30157	0.349972	0.944112
LYPLA2	0.273951	8.82359	0.999185	-5.30161	0.349996	0.944112
LINC01315	-1.58055	5.62626	-0.999135	-5.30166	0.350018	0.944112
KLHL14	0.519835	0.259918	0.998998	-5.30178	0.350081	0.944112
100128822	0.537996	6.81171	0.99897	-5.30181	0.350093	0.944112
CSTF1	1.37238	6.0732	0.998936	-5.30184	0.350108	0.944112
MT3	0.519623	0.259811	0.998934	-5.30184	0.350109	0.944112
TBC1D13	0.482274	7.7955	0.998782	-5.30198	0.350178	0.944112
SORD	1.04001	4.63155	0.998411	-5.30231	0.350346	0.944112
ZBTB34	-1.61068	4.21587	-0.99835	-5.30236	0.350374	0.944112
ZNF460	1.39545	1.50491	0.998133	-5.30256	0.350472	0.944112
KIF5A	1.27162	5.70371	0.9981	-5.30259	0.350487	0.944112
CDC23	1.08671	6.06258	0.9979	-5.30276	0.350578	0.944112
INO80D	-0.842537	7.80506	-0.997466	-5.30315	0.350774	0.944112
ERBIN	-0.390988	8.22464	-0.99742	-5.30319	0.350795	0.944112
FAM86B1	-2.01611	4.22545	-0.997221	-5.30337	0.350885	0.944112
HYCC2	-1.59386	5.72605	-0.997193	-5.3034	0.350898	0.944112
MOK	0.644929	7.58581	0.996915	-5.30364	0.351024	0.944112
MRPL16	-0.704694	7.43135	-0.996872	-5.30368	0.351044	0.944112
GNPTAB	-1.565	5.40219	-0.996693	-5.30384	0.351125	0.944112
ZKSCAN5	0.7542	6.92586	0.996518	-5.304	0.351204	0.944112
MRPL24	-1.78972	6.57603	-0.99651	-5.30401	0.351208	0.944112
LNX2	-1.21443	1.25306	-0.996327	-5.30417	0.351291	0.944112
SCAI	-1.55226	5.37544	-0.996223	-5.30426	0.351339	0.944112
CERS4	-1.77039	3.94821	-0.996198	-5.30428	0.35135	0.944112
MNS1	-0.504253	6.84184	-0.996104	-5.30437	0.351393	0.944112
USP33	-0.346834	8.33542	-0.995778	-5.30466	0.35154	0.944112
TAF4	-1.03396	5.6866	-0.995634	-5.30479	0.351606	0.944112
PLPPR2	-0.955034	5.35309	-0.995419	-5.30498	0.351704	0.944112
KCNMB4	-1.66457	6.03291	-0.995411	-5.30499	0.351707	0.944112
TIMP1	-1.36666	7.40127	-0.995253	-5.30513	0.351779	0.944112
LYRM2	-0.440601	7.87229	-0.995169	-5.3052	0.351817	0.944112
DEPDC1B	0.318995	7.66726	0.995035	-5.30532	0.351878	0.944112
AEN	0.350293	8.04764	0.994997	-5.30536	0.351896	0.944112
PCBD1	-0.514947	7.78804	-0.994845	-5.30549	0.351965	0.944112
ZNF706	-0.389071	8.85538	-0.994802	-5.30553	0.351984	0.944112
LYPLA1	0.816653	7.55967	0.994672	-5.30565	0.352043	0.944112
SENP1	-0.445147	7.55402	-0.994548	-5.30576	0.352099	0.944112
SORCS1	-1.89093	5.49566	-0.994318	-5.30596	0.352204	0.944112
100132352	-1.64181	6.02002	-0.994308	-5.30597	0.352208	0.944112
OXA1L	0.243513	9.41934	0.993823	-5.3064	0.352429	0.944112
TBC1D20	-1.96494	7.29428	-0.993574	-5.30662	0.352542	0.944112
ART5	-1.93117	3.26028	-0.993494	-5.3067	0.352579	0.944112
PLAA	0.494385	7.18632	0.993413	-5.30677	0.352616	0.944112
EFNB1	0.337326	10.9588	0.993225	-5.30694	0.352702	0.944112
PRDX1	-0.294185	9.47004	-0.992733	-5.30737	0.352926	0.944112
NAA40	0.748545	5.83189	0.992695	-5.30741	0.352943	0.944112
PPP1R26-AS1	-2.03958	2.63401	-0.992658	-5.30744	0.35296	0.944112
ZC3H11A	-0.557145	8.92199	-0.992653	-5.30744	0.352962	0.944112
SNX27	-0.313929	8.77761	-0.992423	-5.30765	0.353067	0.944112
BAX	-0.34179	8.99657	-0.992331	-5.30773	0.353109	0.944112
OTX1	0.359575	9.10606	0.992218	-5.30783	0.35316	0.944112
TMED10	0.341773	8.75054	0.992078	-5.30796	0.353224	0.944112
OIP5-AS1	-0.409851	8.01884	-0.991781	-5.30822	0.35336	0.944112
PNRC1	-0.315746	8.85892	-0.991474	-5.30849	0.3535	0.944112
RNF167	0.423277	8.16119	0.991442	-5.30852	0.353514	0.944112
101928068	-1.70148	2.28741	-0.991432	-5.30853	0.353519	0.944112
MAGED4	0.481519	4.8304	0.991354	-5.3086	0.353554	0.944112
CCNA1	-1.7713	3.53043	-0.991188	-5.30875	0.35363	0.944112
ZNF160	-0.381292	6.95865	-0.991016	-5.3089	0.353708	0.944112
TANC2	-1.91907	6.95624	-0.990948	-5.30896	0.35374	0.944112
SRD5A1	-0.725859	6.16385	-0.990796	-5.3091	0.353809	0.944112
ATP5IF1	-0.240585	10.6233	-0.990631	-5.30924	0.353884	0.944112
RC3H2	-1.72106	4.50077	-0.990526	-5.30934	0.353932	0.944112
LSM7	0.342429	9.56036	0.990484	-5.30937	0.353951	0.944112
MTMR3	1.8019	6.62163	0.990297	-5.30954	0.354037	0.944112
IVNS1ABP	-0.382285	8.89479	-0.990188	-5.30964	0.354087	0.944112
FCSK	-1.65968	1.6599	-0.989921	-5.30987	0.354209	0.944159
ANXA5	0.355757	7.59456	0.989717	-5.31006	0.354302	0.944159
SEC24D	1.63642	3.25324	0.98949	-5.31026	0.354405	0.944159
HDAC2	-0.28871	10.4956	-0.988862	-5.31082	0.354693	0.944159
407835	1.61131	2.38091	0.988211	-5.31139	0.354991	0.944159
ZDHHC17	-0.794065	6.52636	-0.988099	-5.31149	0.355042	0.944159
ASF1B	0.442861	8.39526	0.987926	-5.31165	0.355121	0.944159
TMEM219	0.376923	8.76277	0.987822	-5.31174	0.355169	0.944159
CABIN1	0.487029	8.25061	0.987632	-5.31191	0.355256	0.944159
ALDH6A1	1.24747	6.99317	0.987542	-5.31199	0.355297	0.944159
PPP3R1	0.615137	7.92653	0.987264	-5.31223	0.355424	0.944159
SLC12A9	-1.63436	5.96679	-0.987068	-5.31241	0.355514	0.944159
ASXL2	0.999964	6.96392	0.986979	-5.31249	0.355555	0.944159
ZNF443	1.41978	1.88267	0.98668	-5.31275	0.355692	0.944159
CDC25C	-1.07854	7.28487	-0.986158	-5.31321	0.355931	0.944159
SLC16A2	1.82309	6.56906	0.986154	-5.31322	0.355933	0.944159
ZNF133	-2.18315	4.3584	-0.986039	-5.31332	0.355986	0.944159
RPL31P11	0.528058	6.93172	0.986017	-5.31334	0.355996	0.944159
RPP14	0.304076	7.51584	0.985901	-5.31344	0.356049	0.944159
RAD54L	-1.69626	5.36438	-0.985787	-5.31354	0.356101	0.944159
ID2	0.564976	7.36037	0.985563	-5.31374	0.356204	0.944159
WWC3	0.44457	7.64421	0.985075	-5.31417	0.356428	0.944159
ZFYVE27	1.78011	5.8884	0.985067	-5.31418	0.356432	0.944159
COQ7	-0.86991	6.24005	-0.985052	-5.31419	0.356438	0.944159
IDH3B	-0.783342	7.24192	-0.98477	-5.31444	0.356568	0.944159
DUS2	-0.536129	5.54538	-0.984688	-5.31451	0.356605	0.944159
NHLRC3	-1.29978	4.80254	-0.984558	-5.31463	0.356665	0.944159
MCM3AP-AS1	1.47134	5.36151	0.984425	-5.31475	0.356727	0.944159
CENPO	0.963446	6.15559	0.984273	-5.31488	0.356796	0.944159
TOLLIP	0.332244	8.16699	0.984235	-5.31492	0.356814	0.944159
PNN	-0.245826	11.0395	-0.984082	-5.31505	0.356884	0.944159
RPL13	0.257703	13.6335	0.983865	-5.31524	0.356984	0.944159
HECTD4	-0.778517	7.1762	-0.983802	-5.3153	0.357013	0.944159
AKAP11	-0.462692	7.83905	-0.983582	-5.31549	0.357114	0.944159
NSUN3	-1.54765	1.88823	-0.983476	-5.31559	0.357163	0.944159
TMUB1	-1.49535	5.09066	-0.983193	-5.31584	0.357293	0.944159
ENY2	0.285933	10.5462	0.983043	-5.31597	0.357361	0.944159
DTWD1	-0.771475	6.79976	-0.98302	-5.31599	0.357372	0.944159
PSMG1	-1.02033	5.97202	-0.983005	-5.316	0.357379	0.944159
BMERB1	-0.846026	8.4125	-0.982834	-5.31616	0.357458	0.944159
PRKCQ-AS1	-2.1789	2.40098	-0.982623	-5.31634	0.357555	0.944159
EPB41L5	0.597537	7.96221	0.982571	-5.31639	0.357579	0.944159
MYLIP	-2.05892	2.81169	-0.982571	-5.31639	0.357579	0.944159
ZNF483	-1.73425	4.49564	-0.982503	-5.31645	0.35761	0.944159
RTN3	-0.307668	10.0918	-0.982461	-5.31648	0.357629	0.944159
SAPCD2	0.378691	7.2258	0.982416	-5.31652	0.35765	0.944159
IGF2R	0.488171	9.66883	0.982361	-5.31657	0.357675	0.944159
SNX6	-0.525942	8.12333	-0.982256	-5.31667	0.357724	0.944159
NPTX2	1.42644	4.85202	0.982206	-5.31671	0.357747	0.944159
HDX	-1.91416	3.52341	-0.982199	-5.31672	0.35775	0.944159
PSME3IP1	0.261852	9.12268	0.981974	-5.31691	0.357854	0.944159
ZNF2	1.29285	4.56207	0.981872	-5.31701	0.357901	0.944159
GTF2F2	1.23964	7.73344	0.981745	-5.31712	0.357959	0.944159
NAGA	1.69502	4.76555	0.981719	-5.31714	0.357971	0.944159
SHARPIN	-0.55076	6.98652	-0.981145	-5.31765	0.358236	0.944635
EPS8L1	-0.590334	6.28548	-0.981016	-5.31776	0.358295	0.944635
MAPK15	-1.62995	2.17104	-0.980855	-5.3179	0.358369	0.944642
FABP7	0.285074	10.4359	0.980604	-5.31812	0.358485	0.944757
LINC01963	0.664801	6.5334	0.979885	-5.31876	0.358817	0.945196
EPG5	-1.70768	6.13375	-0.979859	-5.31878	0.358828	0.945196
SMIM14	-0.98944	6.69323	-0.979634	-5.31898	0.358932	0.945196
GUSBP11	-1.25666	4.79053	-0.97937	-5.31921	0.359054	0.945196
MB21D2	1.41813	4.48115	0.978967	-5.31957	0.35924	0.945196
GOLT1B	1.70854	3.75884	0.97869	-5.31981	0.359368	0.945196
BCAT2	-1.5975	5.8268	-0.978601	-5.31989	0.359409	0.945196
PDCD2	-0.537142	7.41738	-0.978575	-5.31991	0.359422	0.945196
PRICKLE1	1.01951	5.85486	0.977831	-5.32057	0.359765	0.945196
ZNF615	-1.60582	3.9537	-0.977621	-5.32075	0.359862	0.945196
YEATS2	0.382051	8.23459	0.977528	-5.32084	0.359906	0.945196
EHBP1L1	-1.53223	2.08701	-0.977169	-5.32115	0.360071	0.945196
SLC25A33	-1.89258	4.32513	-0.977153	-5.32117	0.360079	0.945196
400027	0.387364	6.36066	0.976809	-5.32147	0.360238	0.945196
ZNF850	-1.49512	5.63751	-0.97673	-5.32154	0.360275	0.945196
FRS3	-1.3106	3.99987	-0.976604	-5.32165	0.360333	0.945196
SNRNP35	-0.745216	7.07465	-0.976213	-5.32199	0.360514	0.945196
SWT1	-1.60389	5.73308	-0.976183	-5.32202	0.360528	0.945196
PLEKHH3	2.04176	3.72812	0.976023	-5.32216	0.360602	0.945196
HMGXB4	0.434623	8.74399	0.975853	-5.32231	0.36068	0.945196
TNKS1BP1	0.501945	7.36056	0.975849	-5.32231	0.360683	0.945196
FAM200A	2.01145	4.04918	0.975685	-5.32246	0.360758	0.945196
RBBP8	0.336475	7.95409	0.975175	-5.32291	0.360995	0.945196
IRAK1	-0.812625	6.90005	-0.97506	-5.32301	0.361048	0.945196
COQ5	0.548644	7.92383	0.974863	-5.32318	0.36114	0.945196
ASNS	-0.679963	7.05125	-0.974862	-5.32318	0.36114	0.945196
BTD	1.24259	2.65118	0.974681	-5.32334	0.361224	0.945196
CLASP2	-0.959537	7.4344	-0.974558	-5.32345	0.361281	0.945196
DVL1	1.65551	5.29266	0.97439	-5.32359	0.361359	0.945196
ERCC5	1.47778	1.64156	0.974345	-5.32363	0.36138	0.945196
LAMA1	0.247377	8.73948	0.974129	-5.32382	0.36148	0.945196
HCFC2	-1.87508	3.29943	-0.974116	-5.32384	0.361486	0.945196
HCG18	-1.4117	5.22232	-0.973945	-5.32399	0.361565	0.945196
SLC4A2	-1.35498	4.49314	-0.973769	-5.32414	0.361647	0.945196
DVL3	-0.824804	7.82854	-0.973343	-5.32451	0.361845	0.945196
ZNF343	0.362349	5.85063	0.973334	-5.32452	0.361849	0.945196
FKBP1B	-0.542502	6.83697	-0.973095	-5.32473	0.36196	0.945196
ACYP1	-0.362714	7.7949	-0.972962	-5.32485	0.362022	0.945196
100293704	-1.17301	6.21036	-0.972907	-5.3249	0.362047	0.945196
EEPD1	1.50018	4.76129	0.972555	-5.3252	0.362211	0.945196
KIF15	0.293985	8.80934	0.972117	-5.32559	0.362414	0.945196
GNG5	0.342535	9.76044	0.971803	-5.32586	0.362561	0.945196
ILRUN	-0.387693	8.11256	-0.971679	-5.32597	0.362618	0.945196
SNRPD3	0.293405	10.2992	0.97137	-5.32624	0.362762	0.945196
RMDN3	-0.654343	6.48451	-0.971292	-5.32631	0.362798	0.945196
OTUB2	-1.48361	4.93884	-0.971103	-5.32648	0.362886	0.945196
317648	-1.37735	5.04691	-0.970934	-5.32663	0.362965	0.945196
PHYKPL	1.48474	5.381	0.970933	-5.32663	0.362965	0.945196
TMEM138	-1.49889	6.66836	-0.970411	-5.32708	0.363208	0.945196
SH3BGRL3	-0.429316	9.01563	-0.970396	-5.3271	0.363215	0.945196
EPB41L3	1.40119	4.66476	0.970392	-5.3271	0.363217	0.945196
MCU	-1.45395	4.90577	-0.969975	-5.32747	0.363412	0.945196
PNPLA3	1.73103	6.1478	0.969937	-5.3275	0.363429	0.945196
NTAN1	-0.440607	0.220304	-0.969813	-5.32761	0.363487	0.945196
PTCD2	-0.440607	0.220304	-0.969813	-5.32761	0.363487	0.945196
FGFR4	-0.440607	0.220304	-0.969813	-5.32761	0.363487	0.945196
SAP130	-0.499245	7.73421	-0.969538	-5.32785	0.363615	0.945196
GLIDR	-1.67719	6.03634	-0.969389	-5.32798	0.363684	0.945196
SCFD2	-1.2628	2.2197	-0.969148	-5.32819	0.363797	0.945196
ZNF787	-0.524758	7.61894	-0.969022	-5.3283	0.363856	0.945196
ZNF730	-1.794	2.92989	-0.968917	-5.32839	0.363905	0.945196
HAUS8	0.603708	6.73346	0.968821	-5.32847	0.363949	0.945196
TBC1D9B	-0.578654	7.21747	-0.968773	-5.32852	0.363972	0.945196
283687	1.98053	2.72206	0.96874	-5.32855	0.363987	0.945196
C1QTNF4	-1.85695	2.07438	-0.968711	-5.32857	0.364001	0.945196
IL10RB	1.71167	2.39507	0.968706	-5.32858	0.364003	0.945196
RRN3	0.334977	7.8688	0.968596	-5.32867	0.364055	0.945196
PAX8	-0.437653	0.218826	-0.968473	-5.32878	0.364112	0.945196
AQP1	-0.437653	0.218826	-0.968473	-5.32878	0.364112	0.945196
STOM	-0.437653	0.218826	-0.968473	-5.32878	0.364112	0.945196
RPP25L	-0.634132	7.78668	-0.968448	-5.3288	0.364124	0.945196
SAMM50	-0.681599	7.78532	-0.968385	-5.32886	0.364153	0.945196
CDH3	-1.74636	2.86297	-0.968316	-5.32892	0.364185	0.945196
FAM133B	0.271682	8.57895	0.968306	-5.32893	0.36419	0.945196
TMEM200C	-1.10052	6.85687	-0.968287	-5.32894	0.364199	0.945196
MCF2L	0.498621	6.85064	0.967957	-5.32923	0.364353	0.945196
TRMU	1.48831	5.42263	0.967667	-5.32948	0.364488	0.945196
ACOT7	-0.89139	7.6115	-0.967268	-5.32983	0.364675	0.945196
MSL1	0.22481	9.66191	0.967125	-5.32996	0.364741	0.945196
TSPYL2	0.798481	6.54996	0.966894	-5.33016	0.364849	0.945196
CENPQ	-1.35005	7.19512	-0.966625	-5.33039	0.364975	0.945196
DUSP26	1.79719	3.08761	0.96647	-5.33053	0.365048	0.945196
PRKG1	-1.49884	5.43464	-0.966399	-5.33059	0.365081	0.945196
UGGT1	0.604969	7.86436	0.966144	-5.33081	0.3652	0.945196
ZNF529	-0.648566	7.67383	-0.966128	-5.33083	0.365207	0.945196
PDPK1	-0.420293	8.32227	-0.96607	-5.33088	0.365235	0.945196
GABBR2	1.63768	2.18226	0.965936	-5.331	0.365297	0.945196
TPPP3	1.65114	6.04551	0.965747	-5.33116	0.365385	0.945196
ETNK2	-1.7802	2.10414	-0.96555	-5.33133	0.365478	0.945196
CCDC167	-0.426194	8.38825	-0.965443	-5.33143	0.365528	0.945196
URB1	-1.44673	5.09236	-0.965384	-5.33148	0.365555	0.945196
CNN3	-0.584219	9.74322	-0.965022	-5.33179	0.365725	0.945196
TANC1	1.85787	2.0819	0.964978	-5.33183	0.365745	0.945196
ZSWIM7	-0.431882	7.9855	-0.964834	-5.33196	0.365813	0.945196
ASCC3	0.393244	7.36273	0.96433	-5.3324	0.366049	0.945196
ZDHHC18	-1.59063	5.921	-0.964293	-5.33243	0.366066	0.945196
MANEA	1.62932	2.38307	0.964161	-5.33254	0.366128	0.945196
KBTBD6	-0.386046	6.95311	-0.963895	-5.33277	0.366253	0.945196
ZSWIM9	-0.237333	8.34679	-0.963732	-5.33292	0.366329	0.945196
PLTP	-1.67769	3.82087	-0.963717	-5.33293	0.366336	0.945196
MYO1C	-0.525506	6.61339	-0.963702	-5.33294	0.366343	0.945196
TRAPPC14	-1.1635	4.69152	-0.963521	-5.3331	0.366428	0.945196
105378948	-1.74985	3.21829	-0.962925	-5.33362	0.366708	0.945196
NOS1AP	-1.58747	5.72767	-0.96285	-5.33368	0.366743	0.945196
POLR1E	-1.77542	5.19102	-0.962716	-5.3338	0.366806	0.945196
PPIE	-0.783546	7.8075	-0.962536	-5.33396	0.36689	0.945196
CHD1L	-0.39089	8.34558	-0.962344	-5.33412	0.36698	0.945196
RGS19	-1.57312	1.57862	-0.962194	-5.33425	0.36705	0.945196
RFC4	0.446289	7.80675	0.961965	-5.33445	0.367158	0.945196
MUS81	0.659922	7.25848	0.961631	-5.33475	0.367315	0.945196
AFDN	0.281713	10.5169	0.961199	-5.33512	0.367518	0.945196
HK1	-0.441108	8.37374	-0.960747	-5.33551	0.36773	0.945196
ETV1	-0.700442	6.80351	-0.9607	-5.33555	0.367753	0.945196
SLC2A3	-0.936685	7.92433	-0.960487	-5.33574	0.367853	0.945196
ABHD16A	-1.80267	4.37869	-0.960399	-5.33582	0.367894	0.945196
SYNGR1	1.39072	4.69692	0.959747	-5.33638	0.368201	0.945196
UCK2	0.288885	6.80913	0.959731	-5.3364	0.368208	0.945196
METAP1D	-0.48766	6.62821	-0.959703	-5.33642	0.368221	0.945196
ADPGK	1.55411	5.86266	0.959535	-5.33657	0.368301	0.945196
IRF1	-0.418902	0.209451	-0.959441	-5.33665	0.368345	0.945196
RIPPLY2	-0.418902	0.209451	-0.959441	-5.33665	0.368345	0.945196
ITM2A	-0.418902	0.209451	-0.959441	-5.33665	0.368345	0.945196
CTSV	-1.31214	4.72601	-0.959216	-5.33684	0.368451	0.945196
CDYL2	1.58419	3.11334	0.959088	-5.33695	0.368511	0.945196
RSPO4	0.418206	0.209103	0.959087	-5.33695	0.368511	0.945196
ERCC3	0.292611	7.99592	0.958881	-5.33713	0.368608	0.945196
MRPS2	-0.43939	7.8548	-0.958797	-5.33721	0.368648	0.945196
TINF2	-0.614561	7.32613	-0.958667	-5.33732	0.368709	0.945196
INSIG1	-0.419114	7.85358	-0.958339	-5.3376	0.368864	0.945196
NPIPA1;NPIPA9	-1.56042	2.30735	-0.958286	-5.33765	0.368889	0.945196
ZBTB4	-0.649318	7.83637	-0.958231	-5.3377	0.368915	0.945196
REV3L	-0.343494	8.78669	-0.958218	-5.33771	0.368921	0.945196
SSBP3	-0.858588	6.9826	-0.958072	-5.33784	0.36899	0.945196
101929895	-1.4062	1.98937	-0.957909	-5.33798	0.369066	0.945196
RETREG2	0.444442	7.93496	0.957907	-5.33798	0.369067	0.945196
PEX7	-1.67279	3.70397	-0.957664	-5.33819	0.369182	0.945196
ZBED5-AS1	1.40724	5.18502	0.95755	-5.33829	0.369236	0.945196
CHROMR	-0.504077	6.16682	-0.957179	-5.33861	0.369411	0.945196
MAP4	-0.316109	9.60727	-0.957025	-5.33874	0.369483	0.945196
RHOV	0.413925	0.206963	0.956882	-5.33887	0.369551	0.945196
IQSEC2	0.413925	0.206963	0.956882	-5.33887	0.369551	0.945196
NEK11	0.413735	0.206868	0.956783	-5.33895	0.369598	0.945196
TNFAIP3	0.413735	0.206868	0.956783	-5.33895	0.369598	0.945196
VPS37C	-0.368178	7.85207	-0.956735	-5.33899	0.36962	0.945196
NUP58	0.56882	7.19599	0.956728	-5.339	0.369624	0.945196
FAR2	1.71708	3.00911	0.956122	-5.33953	0.36991	0.945196
RUNDC3A	1.62522	4.72657	0.956018	-5.33962	0.369959	0.945196
PDHA1	0.740868	8.37478	0.956015	-5.33962	0.36996	0.945196
ACACB	1.70702	3.07478	0.955985	-5.33964	0.369974	0.945196
METTL6	-0.907557	5.83845	-0.955963	-5.33966	0.369985	0.945196
MPC1	-1.47039	4.90607	-0.955913	-5.33971	0.370008	0.945196
LRRC55	1.08414	5.92121	0.95575	-5.33985	0.370085	0.945196
BCAS3	0.734364	5.61654	0.955556	-5.34002	0.370177	0.945196
CEP350	-0.317327	9.89009	-0.955381	-5.34017	0.37026	0.945196
DDHD2	1.6416	4.09966	0.955087	-5.34042	0.370399	0.945196
RNASEH2C	0.386665	8.81699	0.954767	-5.3407	0.37055	0.945196
CHD6	0.341992	9.00643	0.954534	-5.3409	0.37066	0.945196
RBM15B	-0.305143	9.06046	-0.954501	-5.34093	0.370676	0.945196
DYNC1I2	0.263656	11.225	0.954309	-5.34109	0.370766	0.945196
AGL	-1.5881	6.11038	-0.954269	-5.34113	0.370786	0.945196
MAFG	-0.362968	8.72757	-0.954219	-5.34117	0.370809	0.945196
LRP1	0.479524	8.76766	0.954112	-5.34126	0.37086	0.945196
ANKRD27	-1.51771	5.50748	-0.954051	-5.34132	0.370889	0.945196
STARD3	0.655785	7.29626	0.953868	-5.34148	0.370975	0.945196
ABCB7	1.06627	6.48251	0.953845	-5.34149	0.370986	0.945196
DCAKD	-0.730358	7.03689	-0.953527	-5.34177	0.371137	0.945196
PFDN2	-0.355226	9.28775	-0.953453	-5.34183	0.371172	0.945196
IGF1R	0.435952	8.31933	0.953289	-5.34198	0.37125	0.945196
DNM1	-0.627096	6.7409	-0.953266	-5.342	0.37126	0.945196
DNMT1	-0.227889	10.6111	-0.952919	-5.3423	0.371425	0.945196
C1orf174	-1.76343	6.63074	-0.952915	-5.3423	0.371427	0.945196
NIT2	1.63101	5.32869	0.952913	-5.3423	0.371427	0.945196
440423	-0.892996	7.11508	-0.952802	-5.3424	0.37148	0.945196
NPC1	-0.789929	6.60018	-0.952795	-5.3424	0.371484	0.945196
CCDC18	-0.626614	8.10442	-0.952638	-5.34254	0.371558	0.945196
SPEN-AS1	-0.418455	8.57834	-0.952462	-5.34269	0.371641	0.945196
RIMS1	-1.74488	4.09025	-0.952244	-5.34288	0.371744	0.945196
SPRYD4	1.55492	4.61117	0.952243	-5.34288	0.371745	0.945196
SNHG12	-1.57554	5.78071	-0.952168	-5.34294	0.37178	0.945196
TMEM192	1.61517	4.93963	0.951708	-5.34334	0.371999	0.945196
SF3A2	-0.847304	6.50685	-0.951692	-5.34335	0.372006	0.945196
GAA	-0.981484	5.80712	-0.9513	-5.34369	0.372192	0.945196
PHC3	-0.599759	7.19748	-0.951232	-5.34375	0.372224	0.945196
LARGE1	-1.65354	5.1818	-0.951231	-5.34375	0.372225	0.945196
PRKAA2	0.435291	8.43204	0.95122	-5.34376	0.37223	0.945196
KIAA0513	0.621372	5.9238	0.95119	-5.34379	0.372244	0.945196
CHST8	1.69803	2.31202	0.951002	-5.34395	0.372334	0.945196
SPC24	0.432946	7.90246	0.950828	-5.3441	0.372416	0.945196
PAFAH1B1	0.265751	10.0723	0.950798	-5.34413	0.37243	0.945196
FBXO45	0.932256	7.46065	0.950724	-5.34419	0.372466	0.945196
TXNDC12	-0.555484	8.16809	-0.950439	-5.34444	0.372601	0.945196
EVL	-0.392011	9.645	-0.950295	-5.34456	0.372669	0.945196
SAR1A	-0.712819	7.92878	-0.950089	-5.34474	0.372767	0.945196
EXO1	-1.4126	5.05225	-0.950067	-5.34476	0.372777	0.945196
TMEM184C	-0.60319	6.78857	-0.950014	-5.3448	0.372803	0.945196
AUNIP	-0.400932	0.200466	-0.949853	-5.34494	0.372879	0.945196
THBS2	-0.400932	0.200466	-0.949853	-5.34494	0.372879	0.945196
TMEM129	-0.436605	8.19766	-0.949633	-5.34513	0.372984	0.945196
TOM1L2	0.634451	6.07903	0.949581	-5.34517	0.373008	0.945196
KRTCAP2	0.307512	9.68226	0.949541	-5.34521	0.373027	0.945196
SNX18	1.60033	5.73199	0.949471	-5.34527	0.37306	0.945196
ICE1	0.478915	7.68204	0.949184	-5.34552	0.373197	0.945296
PNMA8A	-0.352257	8.27069	-0.949023	-5.34565	0.373274	0.945296
NAA50	-0.528075	8.14688	-0.948936	-5.34573	0.373315	0.945296
GIN1	1.80237	4.74927	0.948739	-5.3459	0.373409	0.945352
IGFBP2	-0.501228	12.3867	-0.948583	-5.34603	0.373483	0.945358
ADPRM	-1.83845	2.33868	-0.948147	-5.34641	0.37369	0.945702
COQ2	-0.657505	6.30191	-0.947953	-5.34658	0.373783	0.945734
DFFA	-1.42162	7.01761	-0.947417	-5.34704	0.374038	0.945734
SLC25A42	1.74161	4.79139	0.947344	-5.3471	0.374072	0.945734
KIAA0232	0.687741	8.34395	0.947157	-5.34726	0.374161	0.945734
MDFIC	1.46849	5.6982	0.947067	-5.34734	0.374204	0.945734
TCF25	0.274159	10.7766	0.946632	-5.34771	0.374412	0.945734
JUND	0.248474	10.3347	0.94636	-5.34794	0.374541	0.945734
DNAJC9	0.328199	8.98762	0.946325	-5.34798	0.374558	0.945734
TMEM185B	-0.608539	6.62388	-0.946316	-5.34798	0.374562	0.945734
SCAMP3	-1.30371	4.64601	-0.946282	-5.34801	0.374579	0.945734
BMP4	1.86585	2.1373	0.946121	-5.34815	0.374655	0.945734
CYTH3	1.61945	5.79015	0.946102	-5.34817	0.374664	0.945734
ABHD16B	1.54913	2.76401	0.946029	-5.34823	0.374699	0.945734
IFT81	-0.357963	8.18982	-0.945589	-5.34861	0.374909	0.945734
KIAA0825	1.79071	2.54476	0.945545	-5.34865	0.37493	0.945734
NDUFS4	-0.338538	8.60825	-0.945457	-5.34872	0.374972	0.945734
RUBCN	0.899426	5.83249	0.945399	-5.34877	0.375	0.945734
FBXO33	-0.68777	6.43215	-0.944768	-5.34931	0.375301	0.945734
SH3BP1	-1.86253	3.43638	-0.944717	-5.34936	0.375325	0.945734
641638	0.253993	11.7114	0.94467	-5.3494	0.375348	0.945734
GCNT2	2.06138	3.86998	0.944648	-5.34942	0.375358	0.945734
NUP188	-0.526943	8.18099	-0.944422	-5.34961	0.375466	0.945734
KIF22	0.261955	8.55124	0.944344	-5.34968	0.375503	0.945734
EPRS1	-0.397632	9.23044	-0.94429	-5.34972	0.375529	0.945734
GGCX	1.52293	5.54137	0.94361	-5.35031	0.375854	0.945734
LEPR	1.6955	1.94759	0.943593	-5.35032	0.375862	0.945734
100271836	-1.39745	5.21765	-0.943444	-5.35045	0.375934	0.945734
FOCAD	-0.322389	8.01564	-0.943251	-5.35061	0.376026	0.945734
JMJD7	-1.65844	4.40817	-0.942662	-5.35112	0.376308	0.945734
LRRTM2	1.96511	3.37196	0.942406	-5.35134	0.37643	0.945734
ZSCAN31	1.94158	2.69166	0.942228	-5.35149	0.376515	0.945734
DDX28	1.64481	5.77422	0.941921	-5.35175	0.376662	0.945734
NAT10	-0.38826	8.62968	-0.941777	-5.35188	0.376731	0.945734
NUFIP1	0.458299	7.80193	0.941775	-5.35188	0.376732	0.945734
ZC3HC1	0.771396	7.13457	0.941765	-5.35189	0.376737	0.945734
FANCL	-1.63078	4.3009	-0.941732	-5.35191	0.376753	0.945734
MARK4	-0.425214	7.96188	-0.941728	-5.35192	0.376755	0.945734
SNRNP25	-0.304447	7.84721	-0.941646	-5.35199	0.376794	0.945734
FEN1	0.293585	9.47514	0.941643	-5.35199	0.376795	0.945734
ROR1	0.504383	6.94029	0.941611	-5.35202	0.376811	0.945734
FAM151B	-0.969482	0.984388	-0.941374	-5.35222	0.376924	0.945734
BAHD1	0.332082	7.78036	0.941372	-5.35222	0.376925	0.945734
MED28	-0.321327	8.84797	-0.941318	-5.35227	0.376951	0.945734
EXOC3	-0.654651	6.69808	-0.941234	-5.35234	0.376991	0.945734
DHX16	1.79034	2.18701	0.94096	-5.35258	0.377122	0.945734
USP3	0.303424	8.16977	0.940853	-5.35267	0.377174	0.945734
101241892	-1.65292	5.66519	-0.940754	-5.35275	0.377221	0.945734
PICK1	-1.22429	4.40665	-0.940732	-5.35277	0.377232	0.945734
FMC1	0.633911	8.01304	0.940424	-5.35303	0.377379	0.945734
PRPF38B	-0.218678	10.3498	-0.94025	-5.35318	0.377462	0.945734
664709	-0.273904	11.581	-0.940222	-5.35321	0.377476	0.945734
IFT56	-0.880378	6.77394	-0.939967	-5.35342	0.377598	0.945734
TRIM27	2.16057	3.82862	0.93996	-5.35343	0.377602	0.945734
SLC35E4	-1.95814	2.26093	-0.939928	-5.35346	0.377617	0.945734
IPO13	-1.51027	4.57766	-0.939769	-5.35359	0.377693	0.945734
MT-ND2	0.224483	15.786	0.939714	-5.35364	0.37772	0.945734
MRPL2	-0.846802	6.03381	-0.93921	-5.35407	0.377961	0.945812
ACVR2B	-0.262834	9.71775	-0.938977	-5.35427	0.378073	0.945812
UBASH3B	1.66796	1.91302	0.93895	-5.35429	0.378087	0.945812
TSPOAP1-AS1	-1.85036	3.47433	-0.938523	-5.35466	0.378291	0.945812
100506123	-1.55542	5.79347	-0.938492	-5.35468	0.378306	0.945812
ALDH18A1	1.36502	6.13311	0.938402	-5.35476	0.37835	0.945812
SERPINB1	-1.30157	3.80945	-0.93813	-5.35499	0.37848	0.945812
CGN	-1.54587	4.49982	-0.938093	-5.35502	0.378498	0.945812
ZNF507	-1.06631	6.65646	-0.93797	-5.35513	0.378557	0.945812
SDF2L1	-0.457364	6.70806	-0.937867	-5.35522	0.378606	0.945812
UBE3C	0.487246	7.88229	0.937355	-5.35565	0.378853	0.945812
RASGEF1C	1.14635	0.992076	0.93728	-5.35572	0.378889	0.945812
SMYD5	-1.6094	3.0483	-0.936806	-5.35612	0.379117	0.945812
L2HGDH	-1.53063	3.49341	-0.936632	-5.35627	0.3792	0.945812
PRPF4	-0.447927	7.73994	-0.936576	-5.35632	0.379227	0.945812
TBC1D2B	-1.36158	4.63996	-0.936557	-5.35634	0.379237	0.945812
TSPAN13	-0.533808	6.74815	-0.936532	-5.35636	0.379248	0.945812
GCN1	-0.442126	8.3163	-0.936205	-5.35663	0.379406	0.945812
NKAIN1	0.690313	7.61159	0.936136	-5.35669	0.379439	0.945812
AKT1S1	0.476858	6.87057	0.935871	-5.35692	0.379567	0.945812
KCNK2	-1.84738	3.90965	-0.935752	-5.35702	0.379624	0.945812
MRPS18B	-1.54382	5.7144	-0.935703	-5.35706	0.379648	0.945812
PAXBP1	0.643958	8.32836	0.935683	-5.35708	0.379657	0.945812
INSYN2A	-1.13002	5.68108	-0.935436	-5.35729	0.379776	0.945812
NEK9	0.482315	7.20684	0.935377	-5.35734	0.379805	0.945812
WBP1L	-0.574057	7.36376	-0.935268	-5.35743	0.379857	0.945812
YAP1	0.24468	8.41511	0.935168	-5.35752	0.379905	0.945812
NHEJ1	-1.61415	6.22942	-0.934691	-5.35792	0.380135	0.945812
RTN4RL2	-1.81303	2.37754	-0.934638	-5.35797	0.380161	0.945812
DMXL1	-1.52638	5.28619	-0.934518	-5.35807	0.380218	0.945812
FBXL17	0.656681	7.51088	0.934404	-5.35817	0.380273	0.945812
ESYT1	-0.935924	7.12475	-0.934272	-5.35828	0.380337	0.945812
HSD17B4	-0.385488	8.09582	-0.934178	-5.35836	0.380383	0.945812
WDR12	-0.888921	6.1727	-0.933692	-5.35877	0.380617	0.945812
CPSF2	0.542349	8.32269	0.933657	-5.3588	0.380634	0.945812
SRRT	-0.297028	9.69627	-0.933587	-5.35886	0.380667	0.945812
CBX3	0.307146	11.3533	0.933418	-5.35901	0.380749	0.945812
VEGFA	-0.575188	7.23962	-0.933174	-5.35921	0.380867	0.945812
BOD1	-0.37257	8.91096	-0.932755	-5.35957	0.381069	0.945812
TMPO	0.28975	10.0001	0.932706	-5.35961	0.381093	0.945812
MIR1244-4	0.746088	2.73268	0.932705	-5.35961	0.381093	0.945812
RESF1	0.594828	7.38392	0.932667	-5.35965	0.381111	0.945812
GPR107	-0.554645	8.12058	-0.932501	-5.35979	0.381192	0.945812
IBA57	1.75782	4.56712	0.93226	-5.35999	0.381308	0.945812
TOMM40	0.615684	7.92888	0.932223	-5.36002	0.381326	0.945812
POLR1C	0.437077	7.29425	0.932138	-5.3601	0.381367	0.945812
TNFRSF10B	0.940808	7.29196	0.932012	-5.3602	0.381428	0.945812
RBKS	-1.56942	2.20636	-0.931988	-5.36022	0.38144	0.945812
NUP107	-0.331725	7.73233	-0.931773	-5.36041	0.381544	0.945812
VAMP3	-1.5788	6.00728	-0.931389	-5.36073	0.381729	0.945812
DZIP3	-0.517312	7.51478	-0.930639	-5.36137	0.382092	0.945812
RIMOC1	1.56402	5.69256	0.930567	-5.36143	0.382127	0.945812
HDHD3	1.34612	3.66192	0.930508	-5.36148	0.382155	0.945812
ZNF398	0.526369	6.83445	0.930421	-5.36155	0.382197	0.945812
PTGES2	1.23753	5.68543	0.930307	-5.36165	0.382253	0.945812
CEPT1	0.727405	6.49172	0.930103	-5.36182	0.382352	0.945812
CCND1	-0.318236	7.26718	-0.929819	-5.36206	0.382489	0.945812
YIPF1	0.394342	6.24701	0.929621	-5.36223	0.382585	0.945812
TMEM108	1.51932	1.76796	0.9296	-5.36225	0.382595	0.945812
NFS1	-0.590514	6.21359	-0.929592	-5.36226	0.382599	0.945812
PSD2	-1.9704	3.82739	-0.929502	-5.36233	0.382643	0.945812
MRAP2	1.61673	2.13905	0.928993	-5.36276	0.382889	0.945812
PPP1R12C	-0.437388	7.202	-0.928841	-5.36289	0.382963	0.945812
HSPA8	0.235026	11.5611	0.928827	-5.3629	0.38297	0.945812
THUMPD1	-0.340678	8.26444	-0.928808	-5.36292	0.382979	0.945812
ZKSCAN4	-1.96496	3.76467	-0.92877	-5.36295	0.382997	0.945812
PCAT6	-1.39961	5.26296	-0.928747	-5.36297	0.383008	0.945812
TIA1	-0.33421	9.11355	-0.928724	-5.36299	0.38302	0.945812
AMZ2P1	0.419896	7.53447	0.92865	-5.36305	0.383055	0.945812
BTN2A1	-1.54255	6.05357	-0.928611	-5.36309	0.383074	0.945812
COL5A1	1.62298	4.26581	0.928572	-5.36312	0.383093	0.945812
NKTR	-0.349264	10.8906	-0.928536	-5.36315	0.383111	0.945812
PYCR1	-0.540956	7.45897	-0.928435	-5.36324	0.38316	0.945812
RNU1-3	-1.89948	3.58841	-0.928415	-5.36325	0.383169	0.945812
ATXN1	-1.62105	2.75832	-0.928182	-5.36345	0.383282	0.945812
DYRK2	0.498632	8.21888	0.927655	-5.3639	0.383538	0.945812
NCOA5	0.327785	7.99792	0.927546	-5.36399	0.383591	0.945812
IDH1	0.298714	9.89494	0.927517	-5.36401	0.383605	0.945812
DESI1	0.478481	6.59701	0.927509	-5.36402	0.383609	0.945812
96610	0.50984	6.81886	0.927363	-5.36414	0.38368	0.945812
MRPL27	-0.664193	8.07909	-0.927211	-5.36427	0.383753	0.945812
SIKE1	0.330864	7.65762	0.927152	-5.36432	0.383782	0.945812
100506060	-1.83359	2.64305	-0.927132	-5.36434	0.383792	0.945812
NOCT	-1.82885	2.12842	-0.927042	-5.36441	0.383836	0.945812
ZNF793-AS1	-1.36303	5.94271	-0.926873	-5.36456	0.383918	0.945812
SYP	1.76118	2.93373	0.926868	-5.36456	0.38392	0.945812
PPP1R35	0.541621	7.80896	0.926637	-5.36476	0.384032	0.945812
CIAO1	-0.516524	7.64735	-0.926573	-5.36481	0.384064	0.945812
SLMAP	-0.478176	6.78827	-0.926243	-5.36509	0.384224	0.94603
728448	-0.863523	4.59585	-0.925814	-5.36545	0.384432	0.946198
378938	-0.225553	16.9354	-0.925801	-5.36546	0.384439	0.946198
IL13RA1	1.53042	5.93831	0.925576	-5.36565	0.384548	0.946198
SLC2A6	-1.60486	1.86397	-0.925423	-5.36578	0.384622	0.946198
KDSR	1.17113	6.99016	0.925364	-5.36583	0.384651	0.946198
ZNF669	-1.55348	1.69682	-0.925008	-5.36613	0.384824	0.9462
KANK4	-1.59057	2.23168	-0.924798	-5.36631	0.384926	0.9462
TRAK1	0.352495	7.76216	0.924675	-5.36641	0.384986	0.9462
HEXA	-0.680419	7.22682	-0.924592	-5.36648	0.385027	0.9462
YJU2	-1.32494	4.81099	-0.924455	-5.3666	0.385093	0.9462
SMIM7	0.408705	8.13067	0.92442	-5.36663	0.38511	0.9462
ALKBH1	1.70351	3.74545	0.924231	-5.36679	0.385202	0.9462
IMPA2	-0.556522	7.34956	-0.924053	-5.36694	0.385289	0.9462
DNAJC6	-1.41677	4.36014	-0.924035	-5.36695	0.385298	0.9462
IER5	-1.52719	5.75737	-0.923488	-5.36742	0.385564	0.946418
SLC31A2	1.47304	2.76497	0.9232	-5.36766	0.385704	0.946418
SMIM27	0.782557	6.91863	0.923067	-5.36777	0.385769	0.946418
DANT2	1.34878	5.04957	0.923025	-5.36781	0.38579	0.946418
EIF4B	0.268573	11.0953	0.92224	-5.36847	0.386172	0.946418
USP15	-1.58874	6.18186	-0.922047	-5.36863	0.386267	0.946418
ANKRD13A	0.584796	6.89738	0.922039	-5.36864	0.38627	0.946418
CCNA2	-0.895034	7.15094	-0.921985	-5.36868	0.386297	0.946418
RNGTT	0.505933	6.49571	0.921879	-5.36877	0.386349	0.946418
CISD2	-1.51934	5.82946	-0.921616	-5.36899	0.386477	0.946418
CNKSR2	-1.59673	6.11676	-0.921479	-5.36911	0.386544	0.946418
UGCG	0.382807	7.54404	0.921419	-5.36916	0.386573	0.946418
COQ10B	1.97059	3.84762	0.921205	-5.36934	0.386677	0.946418
PALS2	1.49209	5.67165	0.921196	-5.36935	0.386682	0.946418
SGO2	-0.474808	8.57369	-0.921172	-5.36937	0.386693	0.946418
PPP2R5D	1.33029	5.02583	0.920826	-5.36966	0.386862	0.946418
PCNX3	1.74641	3.29133	0.920684	-5.36978	0.386932	0.946418
MAD2L2	0.371517	8.37939	0.920603	-5.36985	0.386971	0.946418
MZT2B	0.259066	10.4935	0.920586	-5.36986	0.38698	0.946418
NRXN3	0.754958	8.30471	0.920559	-5.36988	0.386993	0.946418
CC2D1B	1.43144	4.92773	0.920511	-5.36992	0.387016	0.946418
PRMT6	-1.4462	5.60885	-0.920278	-5.37012	0.38713	0.946418
POLR1H	-1.54776	2.81188	-0.920202	-5.37018	0.387167	0.946418
MAP2K5	1.23441	5.41033	0.920183	-5.3702	0.387177	0.946418
100507303	0.316153	10.3586	0.920069	-5.37029	0.387232	0.946418
OSBPL9	-0.357331	8.4272	-0.919986	-5.37036	0.387273	0.946418
COP1	0.480066	6.96436	0.919881	-5.37045	0.387324	0.946418
RAI1	0.508362	8.78867	0.919699	-5.37061	0.387413	0.94646
ARL6IP6	0.859767	6.4606	0.919369	-5.37088	0.387574	0.946678
PPP2R3A	-0.588307	6.95163	-0.91904	-5.37116	0.387736	0.946896
BCLAF3	-1.88726	4.18199	-0.918649	-5.37149	0.387927	0.947177
RNU2-1	1.51738	1.76675	0.918511	-5.3716	0.387994	0.947177
REM2	-1.55845	4.333	-0.918297	-5.37178	0.388099	0.947258
MYL6B	0.403264	9.26344	0.917289	-5.37263	0.388593	0.947796
EBPL	-0.337835	7.87691	-0.91724	-5.37267	0.388617	0.947796
MDH1	0.325273	9.47185	0.917193	-5.37271	0.38864	0.947796
NRDE2	0.351287	7.55052	0.91679	-5.37305	0.388837	0.947796
ADGRL2	-0.26032	8.7043	-0.91666	-5.37316	0.388901	0.947796
FAAP24	-1.70152	2.17484	-0.916527	-5.37327	0.388966	0.947796
DCLK1	0.645593	6.84046	0.916463	-5.37332	0.388998	0.947796
TASOR	0.392945	7.41429	0.916378	-5.37339	0.389039	0.947796
C6orf132	-1.84353	3.37252	-0.91619	-5.37355	0.389131	0.947796
SOS2	-0.402384	7.22781	-0.916119	-5.37361	0.389166	0.947796
NAP1L4	0.399386	8.7002	0.91567	-5.37399	0.389386	0.947796
RABAC1	0.450329	7.71376	0.91563	-5.37402	0.389406	0.947796
DAD1	0.406109	8.63508	0.915501	-5.37413	0.38947	0.947796
U2AF1	0.241796	10.8912	0.915353	-5.37425	0.389542	0.947796
NMNAT2	1.38215	5.21464	0.915194	-5.37439	0.38962	0.947796
JADE3	-1.43197	5.32376	-0.914773	-5.37474	0.389827	0.947796
THAP6	-1.83521	4.23792	-0.914633	-5.37486	0.389896	0.947796
VPS37B	-0.672314	7.72742	-0.914285	-5.37515	0.390067	0.947796
ARL3	0.295204	9.76418	0.914106	-5.3753	0.390155	0.947796
CANX	-0.207887	10.5579	-0.914092	-5.37531	0.390162	0.947796
C16orf46	1.18544	4.68711	0.91405	-5.37534	0.390182	0.947796
CENPB	-0.31257	7.84093	-0.913827	-5.37553	0.390292	0.947796
GPRC5B	-0.582282	8.4599	-0.913683	-5.37565	0.390363	0.947796
ZC3H12C	-0.397946	6.19532	-0.913449	-5.37585	0.390478	0.947796
LIX1L	0.385795	8.80163	0.913398	-5.37589	0.390503	0.947796
MRPS21	0.316239	10.0366	0.913388	-5.3759	0.390507	0.947796
BNIP1	-1.44087	5.47745	-0.91333	-5.37595	0.390536	0.947796
ANKRD6	-0.550341	6.674	-0.913062	-5.37617	0.390668	0.947796
100463487	0.614351	1.2264	0.912943	-5.37627	0.390727	0.947796
ANKRD23	-1.70011	3.23921	-0.912563	-5.37659	0.390914	0.947796
CYLD	1.62151	5.51844	0.912478	-5.37666	0.390956	0.947796
C17orf80	-0.819584	7.05565	-0.912394	-5.37673	0.390997	0.947796
NBPF19	-0.632801	7.57081	-0.912207	-5.37688	0.391089	0.947796
KCNN3	-0.517043	7.05773	-0.912177	-5.37691	0.391103	0.947796
DDX39A	-0.476197	7.8553	-0.912161	-5.37692	0.391111	0.947796
TMEM242	0.811244	6.68932	0.912144	-5.37694	0.39112	0.947796
KRBOX4	1.55452	5.43178	0.912141	-5.37694	0.391121	0.947796
UBN1	-0.386694	9.59983	-0.912011	-5.37705	0.391185	0.947796
POLG2	-2.01377	4.17055	-0.911925	-5.37712	0.391228	0.947796
CMTM8	-1.3948	5.04113	-0.911902	-5.37714	0.391239	0.947796
FUOM	2.15866	4.13397	0.911845	-5.37719	0.391267	0.947796
TOB2	-0.460268	8.90296	-0.911161	-5.37776	0.391604	0.947942
CBS	1.61464	5.70081	0.910966	-5.37792	0.3917	0.947942
TMEM132B	-1.92237	2.75724	-0.910837	-5.37803	0.391764	0.947942
644192	-1.77816	2.11596	-0.909981	-5.37874	0.392186	0.947942
PLPPR3	-0.67195	6.64724	-0.909896	-5.37881	0.392228	0.947942
LPCAT3	-1.61213	6.30503	-0.909621	-5.37904	0.392364	0.947942
C1orf21	-0.248075	8.16592	-0.909265	-5.37934	0.392539	0.947942
DHRS3	1.77908	2.46316	0.908989	-5.37957	0.392676	0.947942
MSANTD3	-0.532438	6.93382	-0.908868	-5.37967	0.392735	0.947942
100507530	-1.95356	3.79998	-0.908831	-5.3797	0.392753	0.947942
ERCC4	-1.68804	5.85838	-0.908781	-5.37974	0.392778	0.947942
BCL7A	0.316093	9.59755	0.908488	-5.37999	0.392923	0.947942
TMEM218	-1.26517	6.54103	-0.908357	-5.3801	0.392988	0.947942
MIB1	-0.245207	9.73493	-0.908329	-5.38012	0.393002	0.947942
WLS	-0.771761	8.62084	-0.908147	-5.38027	0.393091	0.947942
NRF1	0.935085	6.00903	0.908095	-5.38031	0.393117	0.947942
SIN3B	0.744895	7.376	0.90797	-5.38042	0.393179	0.947942
VCPIP1	1.42307	3.46686	0.907843	-5.38052	0.393242	0.947942
SLC2A4	1.6415	2.23532	0.907782	-5.38057	0.393272	0.947942
NAPB	-1.42408	5.48245	-0.90749	-5.38082	0.393416	0.947942
EXOSC3	-1.58565	6.2652	-0.907266	-5.381	0.393527	0.947942
CSNK1G3	0.559685	7.52177	0.90695	-5.38127	0.393683	0.947942
ARID3B	-0.359774	8.58697	-0.906923	-5.38129	0.393697	0.947942
ZNF654	-1.77907	3.98219	-0.906851	-5.38135	0.393732	0.947942
B4GALT2	0.206138	9.46183	0.906821	-5.38137	0.393747	0.947942
MORF4L2	0.248566	10.5681	0.9068	-5.38139	0.393758	0.947942
RTCB	0.737858	8.58462	0.906073	-5.382	0.394117	0.947942
NUDT4B	-1.60927	3.61838	-0.905691	-5.38231	0.394307	0.947942
NDUFAF7	-1.55534	5.61253	-0.905585	-5.3824	0.394359	0.947942
VAPB	-0.43113	7.70618	-0.905571	-5.38241	0.394366	0.947942
NBAS	-0.279721	8.29591	-0.905493	-5.38248	0.394404	0.947942
ALDH9A1	0.4133	8.36738	0.905477	-5.38249	0.394413	0.947942
PRKAR1A	-0.274422	9.23382	-0.905407	-5.38255	0.394447	0.947942
TEX264	1.39678	5.03326	0.905348	-5.3826	0.394476	0.947942
RAPGEF6	0.391581	6.47775	0.905295	-5.38264	0.394503	0.947942
5820	-2.0982	2.51357	-0.905131	-5.38278	0.394584	0.947942
LGALS3BP	1.56667	4.31391	0.904917	-5.38296	0.39469	0.947942
KCNH7-AS1	2.12591	4.11176	0.904879	-5.38299	0.394709	0.947942
SLC39A10	0.347509	9.54556	0.904825	-5.38303	0.394736	0.947942
KDM3A	-0.311863	8.61709	-0.904757	-5.38309	0.394769	0.947942
PCBD2	0.696827	6.6016	0.904737	-5.38311	0.394779	0.947942
GUCY1A2	1.51341	5.61045	0.904715	-5.38312	0.39479	0.947942
TJP2	-1.28391	5.00464	-0.904674	-5.38316	0.394811	0.947942
GFM2	-1.48958	3.25155	-0.904545	-5.38326	0.394875	0.947942
CALML4	-1.77175	3.34903	-0.904487	-5.38331	0.394903	0.947942
PMEL	-1.89056	6.63253	-0.904364	-5.38341	0.394964	0.947942
PDAP1	0.281319	10.0549	0.904149	-5.38359	0.395071	0.947942
DOK3	1.63484	3.49492	0.904145	-5.3836	0.395073	0.947942
FAM50A	0.815937	7.85252	0.903894	-5.38381	0.395198	0.947942
FAT1	0.403444	8.33141	0.90378	-5.3839	0.395254	0.947942
APIP	1.4008	3.49865	0.903567	-5.38408	0.39536	0.947942
PIK3R1	0.452748	8.20445	0.903474	-5.38415	0.395406	0.947942
SLC35B1	0.475258	8.06623	0.903239	-5.38435	0.395522	0.947942
IFT46	0.483251	7.15122	0.903039	-5.38451	0.395622	0.947942
SEPTIN7	0.238874	10.2411	0.903019	-5.38453	0.395632	0.947942
C1orf52	0.652515	7.1081	0.902887	-5.38464	0.395697	0.947942
KDM7A-DT	-1.27916	1.69936	-0.902886	-5.38464	0.395698	0.947942
DUSP16	-0.485125	8.39043	-0.902736	-5.38477	0.395772	0.947942
NTN1	-1.5352	4.9173	-0.902474	-5.38498	0.395902	0.947942
PIK3C2A	-0.759965	8.11093	-0.90221	-5.3852	0.396034	0.947942
TMEM14C	0.391069	8.75046	0.90214	-5.38526	0.396068	0.947942
KLHL11	-0.55529	6.54749	-0.902018	-5.38536	0.396129	0.947942
100132287	-1.44946	4.99435	-0.901963	-5.38541	0.396156	0.947942
GFRA1	1.3946	5.33634	0.901504	-5.38579	0.396385	0.947942
LSG1	0.567317	7.94196	0.901487	-5.3858	0.396393	0.947942
GOLGA7	0.30112	8.57757	0.901469	-5.38581	0.396402	0.947942
UBE2D1	0.426799	6.63633	0.901459	-5.38582	0.396407	0.947942
CX3CL1	-1.5664	2.04753	-0.901223	-5.38602	0.396524	0.947942
CARF	-1.84	2.69367	-0.901195	-5.38604	0.396538	0.947942
ROGDI	-0.981187	6.02913	-0.901117	-5.38611	0.396577	0.947942
UBL4A	1.17201	5.65346	0.900748	-5.38641	0.396761	0.947942
SLC39A9	-0.440149	6.96928	-0.900662	-5.38648	0.396804	0.947942
ZNF518A	-0.624066	8.00599	-0.900575	-5.38655	0.396846	0.947942
CHMP2A	0.307838	8.82147	0.900424	-5.38668	0.396922	0.947942
TRIT1	0.608865	6.60279	0.90041	-5.38669	0.396929	0.947942
LDHB	0.217933	12.1275	0.900306	-5.38678	0.396981	0.947942
ATP11A	-0.644569	6.82702	-0.900198	-5.38687	0.397034	0.947942
PPP1R9B	-0.789838	6.46473	-0.900144	-5.38691	0.397061	0.947942
347746	0.504124	8.06758	0.900102	-5.38695	0.397082	0.947942
POLB	0.486858	7.25965	0.900031	-5.387	0.397118	0.947942
LRRCC1	-0.401519	7.92939	-0.89985	-5.38715	0.397207	0.947942
DLX5	-0.930441	7.58661	-0.89982	-5.38718	0.397223	0.947942
MBIP	-0.500283	6.82841	-0.8996	-5.38736	0.397332	0.948032
IQSEC3	-1.89574	2.60833	-0.898906	-5.38793	0.397678	0.948685
UFC1	0.299481	9.68021	0.898502	-5.38827	0.397879	0.948922
GHRLOS	1.44477	2.86388	0.898418	-5.38834	0.397921	0.948922
KIF21B	0.766364	7.23358	0.89802	-5.38866	0.39812	0.949223
CDK19	-0.557721	7.87719	-0.897562	-5.38904	0.398348	0.949495
HEXIM2	1.37923	5.49484	0.897297	-5.38926	0.398481	0.949495
ZNF441	-1.69669	3.42553	-0.897132	-5.3894	0.398563	0.949495
DCT	1.71505	2.99985	0.896814	-5.38966	0.398721	0.949495
PLEKHA2	-1.74918	2.09463	-0.896686	-5.38977	0.398786	0.949495
TMEM248	0.294102	8.89317	0.89668	-5.38977	0.398789	0.949495
TM6SF1	1.53	6.2159	0.896493	-5.38992	0.398882	0.949495
PAXIP1-DT	-0.388648	7.1574	-0.896437	-5.38997	0.39891	0.949495
FBXL18	0.867156	7.12105	0.896357	-5.39004	0.39895	0.949495
EXOC5	0.457992	8.05273	0.896308	-5.39008	0.398975	0.949495
ZNF347	-1.21116	4.93386	-0.896205	-5.39016	0.399026	0.949495
ANAPC4	-0.58045	6.56586	-0.895895	-5.39042	0.399181	0.949693
OSBPL8	-0.287226	8.96336	-0.895547	-5.3907	0.399355	0.949773
PARL	-0.2793	8.58411	-0.895503	-5.39074	0.399377	0.949773
SLIT1	-1.47058	5.62239	-0.895274	-5.39093	0.399491	0.949773
RNU6-9	1.58274	1.91087	0.895251	-5.39095	0.399503	0.949773
339044	-0.893897	5.81506	-0.894918	-5.39122	0.39967	0.949978
TRNP1	-1.40859	0.967493	-0.894791	-5.39133	0.399733	0.949978
100462981	0.232587	8.63311	0.894192	-5.39182	0.400032	0.950163
100507419	1.95551	2.53456	0.894095	-5.3919	0.400081	0.950163
IDH3G	0.548514	7.15074	0.894063	-5.39192	0.400097	0.950163
ZBTB48	1.19412	3.76026	0.894059	-5.39193	0.400099	0.950163
TNIP1	-0.723351	6.57794	-0.893812	-5.39213	0.400223	0.95018
MFAP2	0.487339	7.54874	0.893757	-5.39218	0.40025	0.95018
PKN1	0.296619	7.5881	0.893449	-5.39243	0.400405	0.950376
MFSD8	1.64158	3.61234	0.892818	-5.39295	0.400721	0.950955
MAST2	-0.482257	7.04152	-0.892004	-5.39362	0.401129	0.951201
ARHGAP19	-0.427021	7.09981	-0.891858	-5.39374	0.401202	0.951201
MYCL	0.529757	7.67195	0.891551	-5.39399	0.401356	0.951201
BAP1	-0.545263	7.21549	-0.891378	-5.39413	0.401443	0.951201
NEAT1	0.899842	5.75748	0.891354	-5.39415	0.401455	0.951201
MUL1	1.40763	5.60871	0.891238	-5.39425	0.401513	0.951201
NFATC1	2.15013	2.74138	0.891209	-5.39427	0.401528	0.951201
ATOSB	0.552944	7.09519	0.891125	-5.39434	0.40157	0.951201
SOX9-AS1	1.40557	4.38745	0.891039	-5.39441	0.401613	0.951201
FAM13A	1.30096	6.21039	0.890987	-5.39445	0.401639	0.951201
FNIP2	0.328007	8.52265	0.890942	-5.39449	0.401662	0.951201
NUDT21	-0.243747	8.9417	-0.890885	-5.39453	0.40169	0.951201
CNTN2	0.823786	6.40165	0.890372	-5.39496	0.401948	0.951641
WDR43	-0.399247	8.58881	-0.890154	-5.39513	0.402058	0.951729
CYB5D1	1.5116	4.77069	0.889749	-5.39547	0.402261	0.951946
ZNF205	0.647093	6.02403	0.889676	-5.39553	0.402298	0.951946
ZNF853	0.659809	7.71198	0.889448	-5.39571	0.402413	0.951946
FUT10	-1.7006	2.00604	-0.889307	-5.39583	0.402484	0.951946
QTRT1	0.227473	7.86353	0.889225	-5.3959	0.402525	0.951946
AKIRIN1	-0.291523	8.75432	-0.88911	-5.39599	0.402582	0.951946
DLG2	-1.32198	4.71618	-0.888886	-5.39617	0.402695	0.952004
SLC25A17	-0.651032	5.46127	-0.888399	-5.39657	0.40294	0.952004
NAA30	-1.21375	6.20493	-0.888357	-5.39661	0.402961	0.952004
TLK2	-0.356664	8.19695	-0.888336	-5.39662	0.402972	0.952004
ITGB1BP1	0.739585	7.13596	0.88824	-5.3967	0.40302	0.952004
DUSP7	-1.61067	4.19749	-0.8882	-5.39673	0.40304	0.952004
GABPB1-IT1	0.671715	7.84659	0.887924	-5.39696	0.40318	0.952106
IL17D	1.56254	3.69102	0.887827	-5.39704	0.403228	0.952106
MICU1	0.476683	8.27427	0.887453	-5.39735	0.403416	0.952151
AMOT	0.846113	6.40851	0.886986	-5.39773	0.403652	0.952151
H1-10	0.239449	11.6514	0.88692	-5.39778	0.403685	0.952151
PBX3	0.471851	10.0043	0.886759	-5.39791	0.403766	0.952151
AXL	-0.323864	7.01959	-0.88653	-5.3981	0.403882	0.952151
FZD1	0.8736	5.43488	0.886385	-5.39822	0.403955	0.952151
CFAP44	-0.42738	6.48703	-0.886364	-5.39824	0.403965	0.952151
SEPTIN9	0.289838	10.6886	0.886204	-5.39837	0.404046	0.952151
NRBP2	0.617478	7.19497	0.886145	-5.39841	0.404076	0.952151
RAD51D	1.31662	4.96842	0.886053	-5.39849	0.404122	0.952151
COX5B	0.25904	9.52202	0.885956	-5.39857	0.404171	0.952151
ANKEF1	1.27452	1.34512	0.885941	-5.39858	0.404179	0.952151
GOLGA8M;GOLGA8M	-1.30792	2.40643	-0.885927	-5.39859	0.404186	0.952151
IKZF2	1.51822	5.65534	0.884976	-5.39937	0.404666	0.952723
TMEM18	0.579434	7.64599	0.884666	-5.39962	0.404822	0.952723
ZBTB43	0.371506	7.59884	0.884406	-5.39983	0.404953	0.952723
MPV17L2	-1.56796	4.68353	-0.884341	-5.39989	0.404986	0.952723
JOSD2	-1.61411	2.20567	-0.883973	-5.40019	0.405172	0.952723
TMEM97	-0.217027	10.1021	-0.883891	-5.40025	0.405214	0.952723
NBPF10	0.356309	9.04988	0.883623	-5.40047	0.405349	0.952723
TTC7A	1.19108	3.86973	0.883616	-5.40048	0.405353	0.952723
ZNF708	-1.60852	6.06793	-0.883472	-5.4006	0.405426	0.952723
ATP5MC3	-0.225312	11.2681	-0.88324	-5.40078	0.405543	0.952723
CSPG5	0.646395	6.56085	0.88309	-5.40091	0.405618	0.952723
PHF1	1.31897	4.89282	0.882646	-5.40127	0.405843	0.952723
G2E3	0.424628	8.59796	0.882363	-5.4015	0.405986	0.952723
ARPC3	0.482256	8.58464	0.88226	-5.40158	0.406038	0.952723
MYSM1	-0.969229	6.67759	-0.882094	-5.40172	0.406122	0.952723
CENPI	1.55055	3.14263	0.882019	-5.40178	0.406161	0.952723
FBXL16	-1.32079	5.36185	-0.881768	-5.40198	0.406288	0.952723
PARP16	-0.794704	7.09645	-0.881722	-5.40202	0.406311	0.952723
MXD1	-1.35366	4.91045	-0.881696	-5.40204	0.406324	0.952723
PSME4	-0.445029	8.05103	-0.881612	-5.40211	0.406367	0.952723
SOD1	0.241854	10.222	0.881593	-5.40213	0.406376	0.952723
TRIM33	-0.396088	9.54693	-0.881533	-5.40217	0.406406	0.952723
PLEKHG4B	-0.40617	7.82599	-0.881261	-5.4024	0.406544	0.952723
BEND5	0.436579	7.3315	0.881155	-5.40248	0.406598	0.952723
LRRC59	-0.975902	6.58767	-0.880993	-5.40261	0.40668	0.952723
ATF7IP2	-1.43926	4.29977	-0.88094	-5.40266	0.406707	0.952723
TUT4	-0.647357	8.36018	-0.880859	-5.40272	0.406748	0.952723
AHDC1	-0.329499	8.41172	-0.880773	-5.40279	0.406791	0.952723
BTN2A2	-0.70743	5.66499	-0.880538	-5.40298	0.406911	0.952723
IFT20	-0.941048	4.83172	-0.880372	-5.40312	0.406994	0.952723
CCAR1	0.233068	10.9403	0.880349	-5.40314	0.407006	0.952723
FDXR	0.634901	6.80391	0.880275	-5.4032	0.407044	0.952723
SRSF12	-1.44179	6.96212	-0.880226	-5.40324	0.407069	0.952723
ANTKMT	1.619	2.23234	0.880184	-5.40327	0.40709	0.952723
KCNQ3	-1.14215	6.22936	-0.880061	-5.40337	0.407152	0.952723
KIZ	-2.01641	2.45308	-0.880039	-5.40339	0.407163	0.952723
PITPNM3	-1.40916	3.26456	-0.880027	-5.4034	0.40717	0.952723
644919	-1.21354	4.97006	-0.879905	-5.4035	0.407232	0.952723
MAP2K6	-1.38972	5.54018	-0.879875	-5.40352	0.407246	0.952723
NUCB1	-0.297628	8.29349	-0.879111	-5.40414	0.407634	0.952728
S1PR2	-1.32572	5.44496	-0.879087	-5.40416	0.407646	0.952728
CRMP1	0.298503	10.9062	0.879054	-5.40419	0.407663	0.952728
CHRNB2	1.45016	5.42995	0.878919	-5.4043	0.407732	0.952728
GABRB3	0.850683	7.37567	0.878789	-5.4044	0.407798	0.952728
CHRNA7	-2.08686	5.08289	-0.878355	-5.40476	0.408018	0.952728
GOLGA8B	-0.307672	9.32125	-0.878188	-5.40489	0.408103	0.952728
TRAFD1	-1.08332	6.4093	-0.878156	-5.40492	0.408119	0.952728
ITGA2	-1.43408	5.80171	-0.878101	-5.40496	0.408147	0.952728
PKNOX1	-1.55854	5.59342	-0.87784	-5.40517	0.40828	0.952728
WASHC3	1.58224	5.43782	0.877745	-5.40525	0.408328	0.952728
ZSCAN26	-1.8341	3.61619	-0.877726	-5.40527	0.408338	0.952728
RBBP5	0.748627	6.60111	0.877599	-5.40537	0.408402	0.952728
DOCK5	-1.64137	2.36277	-0.877543	-5.40541	0.408431	0.952728
MED20	-1.29797	4.92334	-0.87707	-5.4058	0.408671	0.952728
ZMAT3	0.620186	7.63762	0.876987	-5.40586	0.408713	0.952728
MREG	1.47799	2.07377	0.87683	-5.40599	0.408793	0.952728
728640	1.12804	5.15944	0.876819	-5.406	0.408798	0.952728
79970	-1.52352	2.85691	-0.876639	-5.40615	0.40889	0.952728
OSTC	0.314779	8.58258	0.876622	-5.40616	0.408899	0.952728
ID1	1.80314	3.45784	0.876261	-5.40645	0.409083	0.952728
MOGS	-1.37011	5.61687	-0.876246	-5.40646	0.40909	0.952728
UAP1	1.96944	3.71569	0.876049	-5.40662	0.40919	0.952728
STX7	-0.584895	7.25987	-0.875789	-5.40683	0.409323	0.952728
CCDC74A	1.21907	6.91234	0.87553	-5.40704	0.409454	0.952728
MON2	-0.286046	6.88534	-0.875346	-5.40719	0.409548	0.952728
BANF1	-0.227372	10.4439	-0.875264	-5.40726	0.40959	0.952728
BLTP3A	-0.581414	5.93005	-0.87452	-5.40786	0.409969	0.952728
SF3B5	0.230272	10.5054	0.874389	-5.40797	0.410036	0.952728
RTL10	-0.556428	7.16787	-0.87394	-5.40833	0.410265	0.952728
SMOX	1.59677	4.19043	0.87388	-5.40838	0.410295	0.952728
GPM6B	0.334653	8.75071	0.87346	-5.40872	0.410509	0.952728
ZNF302	-0.337223	8.07886	-0.873406	-5.40876	0.410537	0.952728
TRIB2	-0.239872	9.58951	-0.872668	-5.40936	0.410914	0.952728
PAOX	-1.69507	3.37648	-0.872637	-5.40938	0.41093	0.952728
SYT2	1.85156	2.21939	0.872599	-5.40941	0.410949	0.952728
LIG3	0.39789	7.96166	0.872516	-5.40948	0.410991	0.952728
AQR	0.602364	6.98112	0.872216	-5.40972	0.411144	0.952728
NRG2	1.22301	0.878636	0.871651	-5.41018	0.411433	0.952728
WDR31	-1.7742	3.64733	-0.871622	-5.4102	0.411448	0.952728
NFIC	0.359069	6.40471	0.871342	-5.41043	0.411591	0.952728
ZDHHC14	-1.23766	4.68299	-0.871341	-5.41043	0.411592	0.952728
PEX5L	1.64995	2.25218	0.871052	-5.41066	0.411739	0.952728
TMEM168	-1.42387	5.59294	-0.870952	-5.41074	0.41179	0.952728
LRRC7	1.28711	0.927331	0.87093	-5.41076	0.411801	0.952728
PRMT9	-1.38235	4.86193	-0.87068	-5.41096	0.411929	0.952728
TSNAX	1.96009	3.98117	0.870479	-5.41112	0.412032	0.952728
TMEM201	-1.63437	4.21438	-0.870125	-5.41141	0.412214	0.952728
COL27A1	1.50413	6.22459	0.869445	-5.41195	0.412561	0.952728
GTPBP6;GTPBP6	0.630843	7.36436	0.869344	-5.41203	0.412613	0.952728
DYNLRB1	-0.334934	9.37343	-0.869322	-5.41205	0.412624	0.952728
RAB1A	-0.374664	8.44066	-0.869111	-5.41222	0.412732	0.952728
SYNGR2	0.715708	5.42028	0.868989	-5.41232	0.412795	0.952728
TNRC6C	-0.279065	9.65796	-0.8688	-5.41247	0.412891	0.952728
GRAMD4	1.38916	5.51331	0.868371	-5.41282	0.413112	0.952728
CFL2	0.306529	7.03374	0.868282	-5.41289	0.413157	0.952728
GALNT7	0.607737	5.90886	0.868043	-5.41308	0.413279	0.952728
LSM14A	-0.389364	8.17316	-0.868016	-5.4131	0.413293	0.952728
RTL8C	0.271581	9.75274	0.868007	-5.41311	0.413298	0.952728
ZNG1E	-1.97643	4.33442	-0.867959	-5.41315	0.413322	0.952728
MYEF2	-0.349317	8.3766	-0.867516	-5.4135	0.41355	0.952728
FGFRL1	1.22992	6.85433	0.867495	-5.41352	0.41356	0.952728
TRAPPC2B	0.841081	6.53833	0.867401	-5.4136	0.413609	0.952728
CDKL3	-1.77457	3.92282	-0.867247	-5.41372	0.413688	0.952728
MRPL22	0.350775	8.45304	0.866933	-5.41397	0.413849	0.952728
KCNQ1OT1	-0.402193	10.3649	-0.86693	-5.41397	0.41385	0.952728
NDUFAF5	1.81255	4.01686	0.866895	-5.414	0.413868	0.952728
ARHGAP11B	-1.41664	3.06299	-0.866737	-5.41413	0.41395	0.952728
BCL9L	1.00727	5.08274	0.86662	-5.41422	0.41401	0.952728
DIAPH1	-0.278478	8.5474	-0.866471	-5.41434	0.414086	0.952728
UBE2K	0.358159	9.66408	0.865945	-5.41476	0.414356	0.952728
FAM219B	-0.406647	8.51238	-0.865886	-5.41481	0.414386	0.952728
COX15	0.547598	6.97051	0.865738	-5.41493	0.414462	0.952728
NFYA	-0.549549	6.97527	-0.865587	-5.41505	0.41454	0.952728
CTTN	0.380795	8.71999	0.865547	-5.41508	0.41456	0.952728
MAP7	-1.5812	2.32725	-0.865472	-5.41514	0.414599	0.952728
CASP8AP2	0.64204	8.40612	0.865387	-5.41521	0.414642	0.952728
EIF2B1	-0.378361	7.03669	-0.865196	-5.41537	0.414741	0.952728
SMARCAL1	0.69013	5.93746	0.865122	-5.41542	0.414779	0.952728
LPAR2	-0.344766	7.96677	-0.86506	-5.41547	0.414811	0.952728
TAGLN	-1.32742	1.98143	-0.864898	-5.4156	0.414894	0.952728
PRKRA	0.505303	7.3131	0.864886	-5.41561	0.4149	0.952728
LRRC10B	2.02419	2.44027	0.864558	-5.41588	0.415069	0.952728
DNAJC16	0.431868	6.61363	0.864481	-5.41594	0.415108	0.952728
ATG5	0.445549	6.69361	0.864423	-5.41599	0.415138	0.952728
100288346	-1.13954	0.819533	-0.864358	-5.41604	0.415172	0.952728
EWSR1	-0.243381	10.6887	-0.864288	-5.41609	0.415208	0.952728
BICD2	-0.414331	7.92915	-0.864266	-5.41611	0.415219	0.952728
PEX13	-1.29329	4.08861	-0.864116	-5.41623	0.415296	0.952728
CENPVL2	1.4136	1.69007	0.864085	-5.41626	0.415312	0.952728
101927509	-1.4676	2.09851	-0.863984	-5.41634	0.415364	0.952728
TRIM32	1.3455	5.12304	0.863536	-5.41669	0.415594	0.952728
CNPY3	0.766538	6.73899	0.863459	-5.41676	0.415634	0.952728
PARTICL	-1.66479	3.23992	-0.863458	-5.41676	0.415635	0.952728
SLC7A9	1.80641	2.40385	0.863303	-5.41688	0.415714	0.952728
PDYN	1.69911	2.12666	0.863284	-5.4169	0.415724	0.952728
MYLK	-0.368469	7.68937	-0.863066	-5.41707	0.415836	0.952728
IREB2	-0.321998	8.37147	-0.862779	-5.4173	0.415984	0.952728
MIER1	-0.277251	8.19447	-0.862703	-5.41736	0.416023	0.952728
JPX	2.09431	4.37422	0.862644	-5.41741	0.416054	0.952728
PRKAR2B	0.289081	7.71247	0.862568	-5.41747	0.416093	0.952728
KCTD18	-1.32947	1.64681	-0.862518	-5.41751	0.416119	0.952728
CCDC175	1.2303	0.898927	0.862163	-5.41779	0.416302	0.952728
CERS5	-0.644872	7.14706	-0.86204	-5.41789	0.416365	0.952728
ARSK	-1.54701	3.60938	-0.861693	-5.41817	0.416544	0.952728
IFITM2	0.518677	8.20983	0.861399	-5.4184	0.416695	0.952728
SRSF8	0.48088	7.45181	0.861109	-5.41863	0.416845	0.952728
TRAF3	-0.761456	6.14606	-0.861025	-5.4187	0.416888	0.952728
UTP14C	-0.46757	7.64508	-0.860965	-5.41875	0.416919	0.952728
KCNN2	1.71585	2.14706	0.860772	-5.4189	0.417019	0.952728
POLR1F	-0.870491	7.07302	-0.860672	-5.41898	0.41707	0.952728
PIM2	-1.48824	5.95458	-0.860541	-5.41909	0.417138	0.952728
GSTM1	-1.47716	3.83903	-0.860531	-5.4191	0.417143	0.952728
GTF2IRD2	-0.907029	6.29624	-0.860395	-5.4192	0.417213	0.952728
TOMM6	0.22183	9.54405	0.86009	-5.41945	0.417371	0.952728
HBS1L	-1.37648	5.82432	-0.86008	-5.41946	0.417376	0.952728
FAM168A	0.334733	7.33722	0.859975	-5.41954	0.41743	0.952728
SKIL	0.616979	6.4572	0.859934	-5.41957	0.417451	0.952728
NEDD1	0.446474	7.30671	0.859849	-5.41964	0.417495	0.952728
PDHX	0.749749	6.0538	0.859198	-5.42016	0.417832	0.952728
MGAT4B	-0.305777	8.96666	-0.859156	-5.42019	0.417853	0.952728
DLEU2	-1.62811	1.95371	-0.8587	-5.42056	0.418089	0.952728
CKMT2-AS1	1.46039	5.86228	0.858513	-5.42071	0.418185	0.952728
MACF1	-0.252321	10.5182	-0.858436	-5.42077	0.418225	0.952728
TRIP4	1.20378	6.3953	0.858327	-5.42085	0.418282	0.952728
PLD2	0.712232	5.61889	0.858174	-5.42098	0.418361	0.952728
PPCS	0.368436	7.28743	0.858067	-5.42106	0.418416	0.952728
SEPHS1	0.219476	9.28269	0.85801	-5.42111	0.418445	0.952728
PPFIBP1	0.49377	7.51855	0.857942	-5.42116	0.418481	0.952728
RNF216	0.520818	8.149	0.857896	-5.4212	0.418505	0.952728
ENO3	-1.65143	3.67707	-0.85783	-5.42125	0.418539	0.952728
CRCP	-0.276933	8.0709	-0.857638	-5.4214	0.418638	0.952728
ADPRS	-0.765013	7.7703	-0.857504	-5.42151	0.418707	0.952728
RBM11	1.68061	2.11741	0.857253	-5.42171	0.418837	0.952728
AP4B1	-1.08313	6.48961	-0.857079	-5.42185	0.418927	0.952728
NGLY1	-0.646862	6.88569	-0.857008	-5.4219	0.418964	0.952728
H2AC18	-1.12378	6.98548	-0.856931	-5.42196	0.419004	0.952728
MEAF6	0.306262	8.37516	0.856622	-5.42221	0.419164	0.952728
ABHD3	1.61219	3.33445	0.856604	-5.42223	0.419173	0.952728
BEND7	0.656825	6.18646	0.856316	-5.42245	0.419322	0.952728
TRANK1	-1.45491	3.55391	-0.856292	-5.42247	0.419335	0.952728
ZNF816	-1.51876	3.12987	-0.856258	-5.4225	0.419352	0.952728
MRTFB	-0.437049	6.68008	-0.855895	-5.42279	0.41954	0.952728
152302	-1.12585	4.64516	-0.855804	-5.42286	0.419587	0.952728
FAM167A	-1.62771	3.11713	-0.855787	-5.42287	0.419596	0.952728
YIPF6	-0.213334	7.97771	-0.855706	-5.42294	0.419638	0.952728
ZNF84	0.457601	7.55867	0.855462	-5.42313	0.419765	0.952728
STX1B	-1.67832	2.10283	-0.855172	-5.42336	0.419915	0.952728
SMIM10L2A	-1.05895	0.779241	-0.855063	-5.42345	0.419972	0.952728
ZNF584	-1.46361	4.77952	-0.854938	-5.42355	0.420036	0.952728
RNF152	-1.95349	3.99309	-0.854815	-5.42365	0.4201	0.952728
105374567	1.83172	2.31347	0.854739	-5.42371	0.42014	0.952728
TRAF7	-1.26976	5.42621	-0.854598	-5.42382	0.420213	0.952728
LIMK1	-0.716381	7.53597	-0.854516	-5.42388	0.420255	0.952728
DUS4L	1.68939	2.13383	0.854489	-5.42391	0.420269	0.952728
PIGS	0.356809	7.71421	0.854462	-5.42393	0.420283	0.952728
CPSF1	0.321509	8.43272	0.854346	-5.42402	0.420344	0.952728
TM9SF1	-0.294805	7.30262	-0.854103	-5.42421	0.42047	0.952728
PLA2G3	1.41632	4.93577	0.853989	-5.4243	0.420529	0.952728
HMGCR	-0.263348	9.90474	-0.853968	-5.42432	0.42054	0.952728
COBLL1	1.44745	2.18339	0.853824	-5.42443	0.420614	0.952728
DSP	-1.5804	6.17926	-0.853703	-5.42453	0.420677	0.952728
TMTC3	0.520525	7.05747	0.853651	-5.42457	0.420704	0.952728
ZNF169	-1.73654	3.38165	-0.853087	-5.42502	0.420997	0.952728
LZTS3	-1.79933	3.3122	-0.853025	-5.42507	0.421029	0.952728
LRRC8B	-0.684686	5.97787	-0.852733	-5.4253	0.421181	0.952728
INTS6	-1.79048	4.08075	-0.852725	-5.4253	0.421185	0.952728
PRSS35	-1.77922	3.70055	-0.852668	-5.42535	0.421215	0.952728
COPZ1	0.464991	7.30788	0.852647	-5.42537	0.421226	0.952728
CKS1B	-0.367121	10.0839	-0.852566	-5.42543	0.421268	0.952728
RGS10	2.15923	4.44202	0.85245	-5.42552	0.421328	0.952728
CCDC82	0.278462	7.72975	0.852446	-5.42553	0.42133	0.952728
SMIM12	0.372308	7.47745	0.852369	-5.42559	0.42137	0.952728
CDPF1	0.76399	5.34238	0.852265	-5.42567	0.421424	0.952728
644068	0.238275	8.48328	0.85226	-5.42567	0.421427	0.952728
PLCE1	-1.44037	5.54476	-0.852007	-5.42587	0.421559	0.952728
NUF2	0.668889	8.49608	0.851816	-5.42602	0.421658	0.952728
COX14	0.717795	6.40466	0.851707	-5.42611	0.421714	0.952728
FBXO36	-1.71723	2.36729	-0.851694	-5.42612	0.421721	0.952728
SNHG16	0.236736	11.5523	0.851675	-5.42614	0.421731	0.952728
MOSPD2	1.71168	4.21879	0.851674	-5.42614	0.421731	0.952728
CD200	2.0098	4.05192	0.851651	-5.42615	0.421744	0.952728
LACTB2-AS1	1.52824	3.21697	0.851629	-5.42617	0.421755	0.952728
DNPEP	-0.754039	6.29998	-0.851419	-5.42634	0.421864	0.952728
PGRMC1	0.366397	8.50709	0.851362	-5.42638	0.421894	0.952728
PRTFDC1	1.1029	5.37336	0.851034	-5.42664	0.422064	0.952728
CALCOCO1	1.77542	2.63612	0.850586	-5.427	0.422298	0.952728
SEMA4A	-1.80759	2.46779	-0.850528	-5.42704	0.422328	0.952728
PNPT1	0.488777	6.59707	0.850522	-5.42705	0.422331	0.952728
CRYZL1	-1.54684	6.56628	-0.850514	-5.42705	0.422335	0.952728
MIB2	-0.706346	6.3661	-0.85051	-5.42706	0.422337	0.952728
FASTKD2	1.56815	6.10104	0.850362	-5.42717	0.422414	0.952728
SLC4A4	1.54065	2.13314	0.850264	-5.42725	0.422465	0.952728
NAA25	0.434848	6.85924	0.849761	-5.42765	0.422727	0.952728
SCN3B	-1.64667	5.72807	-0.849643	-5.42774	0.422789	0.952728
SPRING1	0.442191	7.52956	0.849424	-5.42791	0.422903	0.952728
UVSSA	-1.46432	5.92705	-0.849287	-5.42802	0.422974	0.952728
SEC22C	0.401809	7.17307	0.849235	-5.42806	0.423001	0.952728
ZNF227	1.22175	5.99946	0.849043	-5.42822	0.423101	0.952728
105373480	1.15262	0.860086	0.849004	-5.42825	0.423122	0.952728
NCKAP1	0.250259	7.57616	0.848952	-5.42829	0.423149	0.952728
PLXNB1	-0.411401	8.15041	-0.848519	-5.42863	0.423375	0.952728
BBOF1	-1.62335	3.37173	-0.848478	-5.42866	0.423396	0.952728
PCSK1	1.65771	2.2656	0.848261	-5.42883	0.423509	0.952728
GCLM	1.42761	3.90327	0.848173	-5.4289	0.423555	0.952728
CRY2	1.41438	5.51916	0.848031	-5.42901	0.423629	0.952728
CBX2	0.395632	9.52445	0.848021	-5.42902	0.423635	0.952728
AADAT	1.29282	3.24259	0.847878	-5.42914	0.423709	0.952728
DOCK1	-0.545031	6.67203	-0.847567	-5.42938	0.423872	0.952728
APBB2	-0.39032	7.8769	-0.847547	-5.4294	0.423882	0.952728
LINGO1	-0.430828	7.97481	-0.847059	-5.42978	0.424137	0.952728
129790	-1.43452	4.70298	-0.846586	-5.43015	0.424384	0.952728
RASSF10	-1.47859	2.26596	-0.846575	-5.43016	0.42439	0.952728
IPP	-1.30289	5.44824	-0.846524	-5.4302	0.424416	0.952728
FSTL3	1.4046	2.03728	0.846376	-5.43032	0.424494	0.952728
RNF182	-1.59058	3.26546	-0.846346	-5.43034	0.424509	0.952728
TMUB2	0.672961	6.67029	0.846332	-5.43035	0.424516	0.952728
PTPN9	-0.460288	7.57408	-0.846262	-5.43041	0.424553	0.952728
TENT5A	-1.75573	2.14181	-0.846137	-5.43051	0.424619	0.952728
105373801	-1.67814	3.10247	-0.845694	-5.43086	0.42485	0.952728
LRR1	-0.488669	6.82552	-0.845647	-5.43089	0.424874	0.952728
SOX8	0.720108	5.90114	0.845629	-5.43091	0.424884	0.952728
E2F3	-0.464226	8.82584	-0.845619	-5.43092	0.424889	0.952728
SLC6A6	-1.60154	2.01481	-0.845433	-5.43106	0.424986	0.952728
DIS3L2	-0.570404	5.75411	-0.845318	-5.43115	0.425047	0.952728
PDCD2L	-1.36577	5.28776	-0.845234	-5.43122	0.42509	0.952728
CLIC4	-0.320338	7.80743	-0.845164	-5.43127	0.425127	0.952728
PDLIM4	1.27923	4.72815	0.844631	-5.43169	0.425406	0.952728
RBM12B	0.340934	8.72824	0.844609	-5.43171	0.425418	0.952728
GSTM3	1.21033	6.58018	0.844594	-5.43172	0.425425	0.952728
PNCK	0.88801	5.6666	0.844292	-5.43196	0.425583	0.952728
PGS1	0.542016	7.33875	0.84419	-5.43204	0.425637	0.952728
ZNF485	1.58887	2.01768	0.843995	-5.43219	0.425739	0.952728
PMM1	-0.638995	6.33566	-0.843857	-5.4323	0.425811	0.952728
COX5A	0.251275	10.3344	0.843805	-5.43234	0.425839	0.952728
UGT8	-1.3553	1.67863	-0.843338	-5.43271	0.426083	0.952728
HERC2P9	-0.313164	7.26199	-0.843211	-5.43281	0.42615	0.952728
UBE2W	-0.988203	5.9	-0.843002	-5.43297	0.426259	0.952728
PIGG	-1.05549	6.1374	-0.842821	-5.43311	0.426354	0.952728
QDPR	-0.4817	8.00716	-0.842734	-5.43318	0.4264	0.952728
GTF2B	0.657624	5.56377	0.842684	-5.43322	0.426426	0.952728
CROT	-0.707378	7.42247	-0.842618	-5.43327	0.42646	0.952728
TRPC4	-1.43684	1.82385	-0.842422	-5.43343	0.426563	0.952728
STAC	1.33647	1.6495	0.842363	-5.43347	0.426594	0.952728
ZNF383	1.61402	2.05819	0.842226	-5.43358	0.426666	0.952728
SRSF5	0.177949	10.9298	0.842194	-5.43361	0.426683	0.952728
NCSTN	-0.43567	8.55328	-0.842113	-5.43367	0.426725	0.952728
VPS8	-0.509193	6.59069	-0.842001	-5.43376	0.426784	0.952728
ZNF276	-1.93027	4.08588	-0.841646	-5.43404	0.42697	0.952728
AGAP2	1.28524	3.09718	0.841543	-5.43412	0.427024	0.952728
ATM	-0.311231	7.51411	-0.841489	-5.43416	0.427053	0.952728
RAB2A	0.23534	9.24294	0.84138	-5.43424	0.42711	0.952728
MRPL40	-0.700558	6.91347	-0.841318	-5.43429	0.427142	0.952728
LZIC	-0.65283	6.03347	-0.841302	-5.43431	0.427151	0.952728
CPOX	1.46266	2.70756	0.840677	-5.4348	0.427479	0.952728
SLC15A4	-1.35559	5.65836	-0.840504	-5.43493	0.42757	0.952728
DHFR	-0.217404	10.7094	-0.84025	-5.43513	0.427703	0.952728
ZNF440	-0.683932	6.61691	-0.840192	-5.43517	0.427733	0.952728
ZFAND4	-1.00114	1.10726	-0.839895	-5.43541	0.427889	0.952728
PLOD1	-1.25628	5.83002	-0.839764	-5.43551	0.427959	0.952728
CAMLG	-0.27151	9.16583	-0.839723	-5.43554	0.42798	0.952728
CRTAP	0.293787	9.21236	0.839678	-5.43558	0.428004	0.952728
SNX1	0.323598	8.27877	0.839678	-5.43558	0.428004	0.952728
CUX2	-1.19635	4.56084	-0.839626	-5.43562	0.428031	0.952728
LPP	-0.569209	6.85456	-0.839215	-5.43594	0.428247	0.952728
CALCOCO2	-1.43639	5.43562	-0.839135	-5.436	0.428289	0.952728
DCAF4	1.58668	3.89953	0.838814	-5.43625	0.428458	0.952728
NUP160	0.378251	6.80495	0.838755	-5.4363	0.428489	0.952728
GLRX3	0.313879	7.79529	0.838689	-5.43635	0.428523	0.952728
FOSL2	1.53364	2.72142	0.838656	-5.43638	0.428541	0.952728
CXADR	-0.366317	8.75241	-0.838554	-5.43646	0.428594	0.952728
WDR45	1.54023	3.5025	0.838422	-5.43656	0.428664	0.952728
USP14	-0.317514	7.81433	-0.838344	-5.43662	0.428705	0.952728
AKAP1	-0.76187	6.55678	-0.838028	-5.43687	0.428871	0.952728
NMT2	-0.524938	7.33883	-0.838021	-5.43687	0.428875	0.952728
CLK2	1.11515	1.3563	0.837705	-5.43712	0.429041	0.952728
USP16	-0.411577	8.9774	-0.837668	-5.43715	0.429061	0.952728
NANOS1	-1.1731	5.72954	-0.837597	-5.4372	0.429099	0.952728
DNAJC17	-1.54805	4.10851	-0.837434	-5.43733	0.429184	0.952728
C11orf54	-0.652648	7.2719	-0.837301	-5.43744	0.429254	0.952728
ZNF214	-1.64844	3.34918	-0.837162	-5.43754	0.429327	0.952728
TMEM199	0.765392	6.18509	0.837102	-5.43759	0.429359	0.952728
JPH1	-1.91009	3.90898	-0.837003	-5.43767	0.429411	0.952728
MPHOSPH6	0.318758	9.39639	0.836976	-5.43769	0.429425	0.952728
CBLN1	1.63228	3.47406	0.836841	-5.43779	0.429497	0.952728
SNIP1	-0.582088	5.79211	-0.83682	-5.43781	0.429508	0.952728
ZNF324	-1.46509	3.80658	-0.836629	-5.43796	0.429608	0.952728
RNPC3	0.489312	7.81542	0.836515	-5.43805	0.429668	0.952728
DPCD	-0.435404	7.21689	-0.836421	-5.43812	0.429718	0.952728
PRPF8	-0.366958	7.19071	-0.83606	-5.4384	0.429908	0.952728
SLC8A1	-0.608177	7.02226	-0.836041	-5.43842	0.429918	0.952728
GLI4	1.53441	3.002	0.835928	-5.43851	0.429978	0.952728
EMSY	-0.315183	7.95767	-0.835806	-5.4386	0.430042	0.952728
ETFDH	1.55482	3.6218	0.835631	-5.43874	0.430134	0.952728
MPHOSPH8	-0.206486	10.2344	-0.835431	-5.43889	0.43024	0.952728
TSPOAP1	1.46698	6.3487	0.83531	-5.43899	0.430304	0.952728
KCTD11	1.46966	5.85734	0.835226	-5.43905	0.430348	0.952728
H2AJ	-0.308766	6.83783	-0.835223	-5.43906	0.43035	0.952728
HERPUD1	-0.734805	6.10881	-0.835178	-5.43909	0.430373	0.952728
CD74	-1.58208	3.25072	-0.835105	-5.43915	0.430412	0.952728
SLC11A2	0.22254	8.35218	0.834994	-5.43923	0.430471	0.952728
MAPRE1	0.29867	9.14604	0.834961	-5.43926	0.430488	0.952728
ATP7B	1.23307	4.68786	0.834928	-5.43929	0.430505	0.952728
GNL3	1.61683	6.69916	0.834675	-5.43948	0.430639	0.952728
SPAG7	0.294295	9.58274	0.834647	-5.4395	0.430654	0.952728
TFB2M	-1.30919	3.1557	-0.834121	-5.43991	0.430931	0.952728
ATP2B2	-1.20714	4.59717	-0.834022	-5.43999	0.430984	0.952728
DYRK1A	-0.440284	8.21565	-0.833992	-5.44001	0.430999	0.952728
PIGP	-1.01081	5.1579	-0.833991	-5.44002	0.431	0.952728
CHMP5	0.329318	8.02005	0.833494	-5.4404	0.431263	0.952728
KIT	-1.23294	2.90263	-0.833383	-5.44049	0.431321	0.952728
NOTCH1	0.294159	9.53709	0.833151	-5.44067	0.431444	0.952728
SUSD6	1.09434	4.7955	0.832863	-5.44089	0.431596	0.952728
TMEM245	-0.97091	6.19758	-0.83285	-5.4409	0.431603	0.952728
CD46	1.54621	6.6468	0.832523	-5.44116	0.431776	0.952728
TMEM109	0.512219	7.27076	0.832449	-5.44121	0.431815	0.952728
SNX21	-1.4514	2.30366	-0.83193	-5.44162	0.432089	0.952728
CTNNA2	1.39688	6.01793	0.831872	-5.44166	0.43212	0.952728
DALRD3	1.54678	3.21385	0.831578	-5.44189	0.432276	0.952728
PGBD1	-1.36656	5.75725	-0.831571	-5.4419	0.43228	0.952728
ZFP14	-0.874183	7.25359	-0.831413	-5.44202	0.432363	0.952728
PTER	1.33475	3.05886	0.831096	-5.44227	0.432531	0.952728
ARMC12	1.43494	2.09473	0.831042	-5.44231	0.43256	0.952728
C1orf216	-1.45652	2.96666	-0.830829	-5.44247	0.432673	0.952728
GTF3C6	-0.334716	9.10626	-0.830589	-5.44266	0.4328	0.952728
KCTD20	-0.278394	7.57853	-0.830483	-5.44274	0.432856	0.952728
RICTOR	0.456466	6.40619	0.830302	-5.44288	0.432951	0.952728
AFG3L2	-1.17164	6.45472	-0.830246	-5.44293	0.432981	0.952728
PPP2R5C	0.300437	8.80448	0.830236	-5.44293	0.432987	0.952728
ATG16L1	-1.2515	4.87263	-0.830224	-5.44294	0.432993	0.952728
RAD23A	-0.420194	8.93711	-0.830208	-5.44295	0.433002	0.952728
APPL2	0.484201	8.07381	0.83018	-5.44298	0.433016	0.952728
HIP1	0.253754	8.86751	0.829922	-5.44318	0.433153	0.952728
BDNF-AS	-1.79739	2.32676	-0.829898	-5.44319	0.433166	0.952728
SH3KBP1	-0.900625	5.5452	-0.829894	-5.4432	0.433168	0.952728
ALDH16A1	-0.369471	6.82998	-0.829847	-5.44323	0.433193	0.952728
POP5	0.554672	6.96233	0.829749	-5.44331	0.433245	0.952728
CILK1	-0.453507	7.19301	-0.829583	-5.44344	0.433333	0.952728
PTENP1	1.63563	2.11911	0.82946	-5.44353	0.433398	0.952728
WNT7B	-2.24041	4.76939	-0.829305	-5.44365	0.43348	0.952728
SNORD13	1.3623	5.40985	0.829142	-5.44378	0.433567	0.952728
TRO	0.268491	9.31092	0.829108	-5.44381	0.433585	0.952728
PIP5K1A	-0.247368	9.45362	-0.8291	-5.44381	0.433589	0.952728
ACKR1	1.36453	2.71497	0.829032	-5.44387	0.433625	0.952728
ZNF764	1.87774	4.30249	0.82903	-5.44387	0.433626	0.952728
ZNF530	0.2632	0.1316	0.829014	-5.44388	0.433635	0.952728
KCNK3	0.2632	0.1316	0.829014	-5.44388	0.433635	0.952728
CDC42EP1	0.2632	0.1316	0.829014	-5.44388	0.433635	0.952728
CD99;CD99	0.330051	9.59691	0.828918	-5.44395	0.433686	0.952728
SERPING1	0.552293	7.3712	0.828708	-5.44412	0.433797	0.952728
HPS5	1.33619	5.1954	0.828691	-5.44413	0.433806	0.952728
MAEA	0.35279	8.55425	0.828645	-5.44417	0.43383	0.952728
SGTB	-1.54415	3.18953	-0.828361	-5.44439	0.433981	0.952728
ADGRL3	-0.83265	6.48629	-0.82834	-5.4444	0.433992	0.952728
SMIM20	-0.598661	6.58039	-0.827889	-5.44475	0.434232	0.952728
EPOR	-1.02033	1.03	-0.827834	-5.44479	0.434261	0.952728
N4BP2L2	-0.349012	8.72388	-0.827459	-5.44508	0.43446	0.952728
ZNF772	0.387466	6.82777	0.827447	-5.44509	0.434466	0.952728
SARNP	0.360015	8.26969	0.827337	-5.44518	0.434525	0.952728
SNORA67	-1.1313	1.31524	-0.82724	-5.44525	0.434576	0.952728
PKIA-AS1	-1.67288	2.16646	-0.827217	-5.44527	0.434588	0.952728
ATP2A2	0.272139	9.62011	0.826984	-5.44545	0.434712	0.952728
ASAH1	-0.741927	6.64139	-0.826888	-5.44552	0.434763	0.952728
728407	1.65871	2.0747	0.826754	-5.44563	0.434835	0.952728
ISCU	-0.27913	8.11477	-0.826715	-5.44566	0.434855	0.952728
MAN2B1	-0.947982	6.56297	-0.826662	-5.4457	0.434884	0.952728
TELO2	-1.89941	4.09028	-0.82657	-5.44577	0.434932	0.952728
646405	-1.24585	4.67904	-0.826446	-5.44587	0.434998	0.952728
SHC1	-1.44358	3.79514	-0.826426	-5.44588	0.435009	0.952728
AAMP	-0.298958	9.01874	-0.826426	-5.44588	0.435009	0.952728
MAML1	0.403517	7.51104	0.8264	-5.4459	0.435023	0.952728
RIMKLA	-1.34989	5.5685	-0.82637	-5.44592	0.435039	0.952728
ZNF697	-0.400978	6.27361	-0.826299	-5.44598	0.435077	0.952728
COPB1	-0.395117	8.65405	-0.825995	-5.44621	0.435238	0.952728
171423	0.638209	7.28617	0.825887	-5.4463	0.435296	0.952728
MYB	0.926024	5.05739	0.825797	-5.44637	0.435343	0.952728
PTPN18	0.479013	6.47782	0.825762	-5.44639	0.435362	0.952728
ST13	-0.187327	10.4353	-0.825692	-5.44645	0.435399	0.952728
TAF5	-0.676374	5.87231	-0.825653	-5.44648	0.43542	0.952728
JAG1	-1.40344	5.0422	-0.825428	-5.44665	0.435539	0.952728
ARG2	0.66149	7.11086	0.825332	-5.44673	0.435591	0.952728
AMPH	-0.446619	7.8071	-0.825189	-5.44684	0.435667	0.952728
DUSP19	0.932639	0.719844	0.825141	-5.44687	0.435693	0.952728
ZNF212	-0.759634	6.58597	-0.825107	-5.4469	0.435711	0.952728
1038	-1.34377	5.85725	-0.824978	-5.447	0.435779	0.952728
RN7SL1	-1.75419	4.26046	-0.824739	-5.44718	0.435906	0.952728
CPNE2	0.474817	7.9376	0.824733	-5.44719	0.43591	0.952728
RAF1	-0.470413	7.8751	-0.82459	-5.4473	0.435986	0.952728
IL17RD	-0.526907	7.78091	-0.824092	-5.44768	0.436251	0.952728
RPS10	0.188125	12.0416	0.824012	-5.44774	0.436294	0.952728
EXOG	-0.41759	7.34227	-0.823927	-5.44781	0.436339	0.952728
GEMIN2	0.597913	6.60853	0.823856	-5.44786	0.436377	0.952728
TRIM25	0.741985	6.23476	0.82376	-5.44794	0.436428	0.952728
RAB26	2.02132	2.55289	0.82353	-5.44812	0.436551	0.952728
TRMT12	1.8269	3.81822	0.823176	-5.44839	0.436739	0.952728
NCKAP5	1.52496	5.39079	0.823149	-5.44841	0.436754	0.952728
DNAL4	0.529393	7.85757	0.823077	-5.44846	0.436792	0.952728
RRP36	-0.357461	7.16806	-0.823054	-5.44848	0.436804	0.952728
PTPN13	-0.310638	8.24912	-0.822888	-5.44861	0.436893	0.952728
648740	-0.64043	1.25139	-0.822605	-5.44883	0.437044	0.952728
METTL25	-0.93163	5.3725	-0.822236	-5.44911	0.437241	0.952728
C6orf89	-0.312842	7.69548	-0.822113	-5.44921	0.437306	0.952728
TSPAN2	-0.835195	5.63393	-0.821928	-5.44935	0.437405	0.952728
SWAP70	-1.47314	4.65764	-0.821918	-5.44936	0.43741	0.952728
SIVA1	0.212662	9.27633	0.821663	-5.44955	0.437547	0.952728
283755	0.843523	6.11099	0.821387	-5.44977	0.437694	0.952728
MED8	-1.20941	5.25348	-0.821383	-5.44977	0.437696	0.952728
GOLGB1	-0.236702	10.4789	-0.821374	-5.44978	0.437701	0.952728
ABR	1.15534	5.06316	0.821153	-5.44995	0.437819	0.952728
FNIP1	-1.56471	4.31692	-0.821074	-5.45001	0.437861	0.952728
TMX3	-0.53894	7.19975	-0.821048	-5.45003	0.437875	0.952728
ERH	0.22084	10.921	0.820878	-5.45016	0.437966	0.952728
KRIT1	-0.3962	8.64116	-0.820803	-5.45021	0.438006	0.952728
GFER	0.587483	6.17424	0.820686	-5.4503	0.438068	0.952728
CLN5	-0.462837	6.1851	-0.820176	-5.4507	0.438341	0.952728
UBOX5	1.53663	2.35631	0.820017	-5.45082	0.438426	0.952728
USP13	-0.577058	7.50169	-0.81987	-5.45093	0.438504	0.952728
GOLGA4	-0.256191	10.1802	-0.819733	-5.45104	0.438578	0.952728
PCYT1A	-1.6353	2.14767	-0.819652	-5.4511	0.438621	0.952728
FBXO16	-1.18029	5.8538	-0.819614	-5.45113	0.438641	0.952728
SIAH2	1.06884	5.03016	0.81959	-5.45115	0.438654	0.952728
KIAA1143	0.354223	7.72689	0.819434	-5.45127	0.438737	0.952728
348254	1.59354	2.99056	0.819406	-5.45129	0.438752	0.952728
RFLNB	-1.30317	5.52942	-0.819301	-5.45137	0.438809	0.952728
TBC1D17	1.40744	4.8889	0.819279	-5.45138	0.438821	0.952728
GCNT1	-1.35923	5.39738	-0.819172	-5.45147	0.438877	0.952728
CBX4	0.2987	8.04484	0.819006	-5.45159	0.438966	0.952728
ARMC1	-0.406098	7.57271	-0.818962	-5.45163	0.43899	0.952728
ST8SIA2	0.212963	8.215	0.817774	-5.45254	0.439626	0.952728
DHRS4	-1.05361	6.04748	-0.817638	-5.45264	0.439699	0.952728
BCKDHA	-0.815986	7.15991	-0.817253	-5.45294	0.439905	0.952728
NLGN1	-0.227703	6.35457	-0.817086	-5.45306	0.439994	0.952728
FAM135A	-0.449036	6.58341	-0.817011	-5.45312	0.440035	0.952728
DICER1	0.242112	9.90919	0.816808	-5.45328	0.440143	0.952728
CDKN1C	0.286896	9.93668	0.816802	-5.45328	0.440147	0.952728
NRG4	-1.23621	5.3082	-0.816801	-5.45328	0.440147	0.952728
MPZL1	0.260526	9.12439	0.816608	-5.45343	0.440251	0.952728
DNAJC4	0.556069	6.25546	0.816434	-5.45356	0.440344	0.952728
SEC11A	-0.269866	10.8473	-0.816259	-5.4537	0.440438	0.952728
TUG1	-0.296804	9.94492	-0.816027	-5.45387	0.440562	0.952728
SYVN1	1.70287	4.38548	0.815921	-5.45396	0.440619	0.952728
100288615	-0.253524	0.126762	-0.815835	-5.45402	0.440665	0.952728
TCF12-DT	-0.253524	0.126762	-0.815835	-5.45402	0.440665	0.952728
ETV4	-0.253524	0.126762	-0.815835	-5.45402	0.440665	0.952728
PLXNA4	-0.253524	0.126762	-0.815835	-5.45402	0.440665	0.952728
BCAM	-1.10895	4.10661	-0.815326	-5.45441	0.440938	0.952728
ARPP21	0.979146	0.771069	0.815194	-5.45451	0.441009	0.952728
ANAPC15	-1.35846	2.06891	-0.815163	-5.45454	0.441026	0.952728
GLIS3	-1.64525	2.16954	-0.815068	-5.45461	0.441077	0.952728
INTS9	-1.1107	6.62332	-0.814979	-5.45468	0.441125	0.952728
ANKHD1	-0.336998	7.26776	-0.814701	-5.45489	0.441274	0.952728
NOX1	-1.68125	2.57579	-0.81469	-5.4549	0.44128	0.952728
103611081	1.28852	5.11836	0.814671	-5.45491	0.44129	0.952728
NUP205	-0.288035	7.97678	-0.814595	-5.45497	0.441331	0.952728
CHCHD3	0.334587	8.8489	0.814288	-5.4552	0.441496	0.952728
PTP4A3	-1.80593	4.46294	-0.81419	-5.45528	0.441549	0.952728
CHGA	1.35074	5.10783	0.814121	-5.45533	0.441586	0.952728
EDEM2	0.864255	5.33906	0.813926	-5.45548	0.44169	0.952728
DOLPP1	-0.608601	7.66519	-0.813838	-5.45555	0.441738	0.952728
NPEPPS	0.234613	9.7453	0.813642	-5.4557	0.441843	0.952728
CRTC2	-1.13276	4.0456	-0.813549	-5.45577	0.441893	0.952728
CC2D2A	0.327478	6.95905	0.813479	-5.45582	0.44193	0.952728
S100PBP	-0.363897	8.21444	-0.813335	-5.45593	0.442008	0.952728
FAM114A1	-1.59872	3.32654	-0.813332	-5.45593	0.442009	0.952728
RAB14	-0.645664	8.40267	-0.813242	-5.456	0.442058	0.952728
UFD1	-0.732588	7.37787	-0.813064	-5.45614	0.442153	0.952728
LRRTM4	1.87645	2.41266	0.813055	-5.45614	0.442158	0.952728
STRN	-0.371632	7.30645	-0.812793	-5.45634	0.442299	0.952728
ZNF491	-1.45966	3.14849	-0.812577	-5.45651	0.442416	0.952728
MSI1	-0.218038	10.1617	-0.812556	-5.45652	0.442427	0.952728
CHMP3	0.883156	7.43599	0.81252	-5.45655	0.442446	0.952728
C15orf61	-0.475647	6.44627	-0.812465	-5.45659	0.442476	0.952728
FSD1	-0.678223	6.44708	-0.812399	-5.45664	0.442511	0.952728
TMEM221	-1.21336	5.24423	-0.812251	-5.45676	0.442591	0.952728
CLNS1A	-0.181349	9.90662	-0.812225	-5.45678	0.442605	0.952728
TRIM52	-1.54729	4.17669	-0.812199	-5.4568	0.442619	0.952728
102723897	1.30845	4.57705	0.811904	-5.45702	0.442778	0.952728
TUNAR	-0.726744	0.876481	-0.811898	-5.45703	0.442781	0.952728
MXD4	0.485648	8.89471	0.81182	-5.45708	0.442823	0.952728
RNF14	1.453	4.48704	0.811752	-5.45714	0.442859	0.952728
RAB8B	0.286276	9.05769	0.811741	-5.45714	0.442865	0.952728
MEGF9	-0.73048	6.42888	-0.811702	-5.45718	0.442887	0.952728
TMEM165	0.634738	6.56216	0.811573	-5.45727	0.442956	0.952728
CCNG2	-0.44461	8.10428	-0.811455	-5.45736	0.44302	0.952728
C1RL	-1.24808	4.93508	-0.811352	-5.45744	0.443075	0.952728
PEX12	-1.01917	4.05996	-0.811267	-5.45751	0.443121	0.952728
C17orf58	-1.48414	3.7302	-0.811127	-5.45761	0.443196	0.952728
MAGT1	-0.443996	5.77578	-0.811026	-5.45769	0.44325	0.952728
TP53	-0.302564	7.65033	-0.810939	-5.45776	0.443298	0.952728
AGFG2	-1.48924	3.22863	-0.810684	-5.45795	0.443435	0.952728
BNC2	0.249765	0.124882	0.810481	-5.4581	0.443544	0.952728
RABIF	-1.20339	5.02872	-0.81043	-5.45814	0.443572	0.952728
TLNRD1	-0.630486	6.42795	-0.810362	-5.45819	0.443608	0.952728
FBXO17	-0.460874	6.99351	-0.810073	-5.45841	0.443764	0.952728
BBS1	-0.416977	7.27197	-0.810049	-5.45843	0.443777	0.952728
FOXJ3	0.579342	7.68836	0.809947	-5.45851	0.443832	0.952728
PLEKHA8P1	-1.37669	3.03729	-0.80984	-5.45859	0.44389	0.952728
LRP10	-0.522539	6.45421	-0.809624	-5.45876	0.444006	0.952728
SOD2	0.43965	7.20476	0.809356	-5.45896	0.444151	0.952728
IPO8	0.496552	7.28374	0.809326	-5.45898	0.444167	0.952728
TSTD1	-1.44446	6.28976	-0.809227	-5.45906	0.44422	0.952728
SLC66A2	1.61076	4.06619	0.809219	-5.45906	0.444225	0.952728
KALRN	0.610166	7.7036	0.809182	-5.45909	0.444245	0.952728
FRMD3	0.934257	0.734257	0.809161	-5.45911	0.444256	0.952728
ATP6V0C	0.209116	10.5275	0.80901	-5.45922	0.444338	0.952728
ZNF225	-1.16793	3.70888	-0.808705	-5.45945	0.444502	0.952728
TM7SF3	-0.37995	8.08826	-0.8087	-5.45946	0.444505	0.952728
FAM222A	0.430768	7.39024	0.808538	-5.45958	0.444592	0.952728
SOGA1	0.60055	8.20089	0.808439	-5.45966	0.444646	0.952728
ROMO1	0.288175	10.7083	0.808413	-5.45968	0.44466	0.952728
ZBED1;ZBED1	0.229377	8.76678	0.80835	-5.45972	0.444694	0.952728
RALGDS	0.280129	9.8634	0.807922	-5.46005	0.444925	0.952728
SNX3	-0.3852	8.01803	-0.807807	-5.46013	0.444987	0.952728
CEP76	-1.40485	5.94798	-0.807654	-5.46025	0.44507	0.952728
FOS	0.886128	0.696588	0.807609	-5.46028	0.445094	0.952728
DNAI1	1.5048	3.10079	0.807428	-5.46042	0.445192	0.952728
XKR4	1.57479	2.69262	0.807116	-5.46066	0.44536	0.952728
NCS1	-0.594632	6.88086	-0.807078	-5.46069	0.445381	0.952728
POM121C	0.366347	9.41407	0.807058	-5.4607	0.445392	0.952728
GPR161	-0.299254	8.9314	-0.807042	-5.46071	0.4454	0.952728
ZHX1	-0.429155	6.95108	-0.807002	-5.46075	0.445422	0.952728
RBM4	0.3414	7.48203	0.806628	-5.46103	0.445624	0.952728
UBFD1	0.602536	8.39308	0.806607	-5.46104	0.445635	0.952728
PTP4A1	-0.239525	9.53535	-0.806434	-5.46118	0.445729	0.952728
FLOT1	0.417811	6.56809	0.806383	-5.46121	0.445757	0.952728
FAM234B	1.16477	4.95541	0.806057	-5.46146	0.445933	0.952728
ERCC6	0.92669	5.72974	0.806041	-5.46147	0.445942	0.952728
RER1	0.528261	7.75719	0.806039	-5.46147	0.445943	0.952728
NUDT19	-1.23438	1.63861	-0.806007	-5.4615	0.44596	0.952728
UGDH	-1.61461	6.54389	-0.805812	-5.46165	0.446065	0.952728
MFGE8	-0.297968	7.72491	-0.805772	-5.46168	0.446087	0.952728
METTL15	-1.34454	5.95083	-0.805579	-5.46182	0.446192	0.952728
SNAPC1	-0.416506	6.96255	-0.805188	-5.46212	0.446403	0.952728
SNX29	-1.50745	1.99356	-0.805114	-5.46217	0.446443	0.952728
GRHPR	-0.313136	8.53845	-0.804876	-5.46235	0.446572	0.952728
KIAA1958	-0.450383	7.93824	-0.804764	-5.46244	0.446633	0.952728
RAB25	-0.9045	0.71545	-0.8047	-5.46249	0.446668	0.952728
MRPL55	0.430401	7.46767	0.80462	-5.46255	0.446711	0.952728
SMCO4	1.07725	5.36602	0.804551	-5.4626	0.446748	0.952728
WHAMM	0.530009	7.01183	0.804392	-5.46272	0.446834	0.952728
GATD1	0.441622	7.90322	0.804246	-5.46283	0.446913	0.952728
VPS26C	-1.53884	5.02871	-0.803938	-5.46306	0.44708	0.952728
SSBP1	-0.269403	9.05196	-0.803896	-5.46309	0.447103	0.952728
EFCAB7	1.34853	3.70284	0.803691	-5.46325	0.447214	0.952728
H2AZ2	0.190845	10.879	0.803532	-5.46337	0.4473	0.952728
H2AC14	-0.368425	8.45567	-0.803528	-5.46337	0.447302	0.952728
TMEM161B	0.310403	8.39482	0.80349	-5.4634	0.447323	0.952728
PLAGL2	-0.353521	7.64983	-0.803469	-5.46342	0.447334	0.952728
POLQ	0.548378	6.2815	0.803465	-5.46342	0.447336	0.952728
VIRMA	-0.322529	8.3366	-0.803398	-5.46347	0.447373	0.952728
KRBA1	1.06105	4.99984	0.803339	-5.46352	0.447405	0.952728
DIS3L	1.21648	6.55177	0.803331	-5.46352	0.447409	0.952728
CNNM3	-0.850788	7.10094	-0.80332	-5.46353	0.447415	0.952728
C12orf43	-1.33969	5.90915	-0.803119	-5.46368	0.447524	0.952728
CREG1	-1.22365	5.17514	-0.803117	-5.46368	0.447525	0.952728
ARHGAP28	1.3556	4.1459	0.802996	-5.46377	0.447591	0.952728
OGFOD2	1.38565	4.64316	0.802642	-5.46404	0.447783	0.952728
ZNF572	0.900493	0.95552	0.802633	-5.46405	0.447788	0.952728
SLC25A14	-0.529447	6.40665	-0.802495	-5.46415	0.447863	0.952728
ZNF567	-1.26064	5.61157	-0.802308	-5.46429	0.447964	0.952728
GLI3	0.211064	11.1832	0.802274	-5.46432	0.447983	0.952728
ZMYND11	0.424551	8.96864	0.80216	-5.46441	0.448045	0.952728
ANKRD10	-0.32714	9.09298	-0.802093	-5.46446	0.44808	0.952728
YARS1	0.397769	7.25421	0.801931	-5.46458	0.448168	0.952728
NRXN2	-0.437707	8.38186	-0.801751	-5.46471	0.448266	0.952728
DMTF1	-1.24638	6.58065	-0.801592	-5.46483	0.448353	0.952728
CEP19	0.696727	5.68486	0.801502	-5.4649	0.448402	0.952728
FOXP2	-1.54997	3.97594	-0.801392	-5.46498	0.448462	0.952728
DEK	0.201184	11.552	0.801386	-5.46499	0.448465	0.952728
UBB	-0.192925	12.3071	-0.80127	-5.46508	0.448528	0.952728
DDX6	-0.241636	11.0825	-0.800966	-5.4653	0.448692	0.952728
UBE2L3	0.238125	9.65189	0.800924	-5.46534	0.448716	0.952728
653268	-1.32027	2.52525	-0.800772	-5.46545	0.448798	0.952728
MIPOL1	-1.58069	4.25444	-0.800537	-5.46563	0.448926	0.952728
147525	1.59625	2.14436	0.800531	-5.46563	0.448929	0.952728
642236	1.40282	4.84723	0.80051	-5.46565	0.448941	0.952728
PRPF3	-0.461225	7.52956	-0.800508	-5.46565	0.448942	0.952728
ATP2B4	0.417495	8.11588	0.800316	-5.46579	0.449046	0.952736
LTA4H	0.251359	9.64216	0.800234	-5.46586	0.44909	0.952736
ZNF391	-1.04136	4.42594	-0.79985	-5.46614	0.449299	0.95295
TMEM69	0.574775	7.29646	0.799771	-5.4662	0.449342	0.95295
GRB2	0.283869	9.06761	0.799351	-5.46652	0.449571	0.95295
TMEM160	1.36422	4.6934	0.799264	-5.46659	0.449618	0.95295
NT5DC3	-1.6029	3.0625	-0.799214	-5.46662	0.449645	0.95295
ZNF468	1.2629	4.23231	0.79908	-5.46672	0.449718	0.95295
MRPS15	-0.263279	7.95632	-0.798975	-5.4668	0.449775	0.95295
IGSF3	-1.00141	6.45944	-0.798866	-5.46688	0.449834	0.95295
LPL	1.66415	2.23781	0.798853	-5.46689	0.449842	0.95295
CDCA7L	0.761233	6.96987	0.798501	-5.46716	0.450033	0.953121
TRAPPC13	1.64478	3.81542	0.798439	-5.46721	0.450067	0.953121
TCEANC2	0.833131	5.26386	0.798026	-5.46752	0.450292	0.953444
ARPC1A	-0.353224	8.4161	-0.797612	-5.46783	0.450518	0.953769
SULF1	-1.29064	5.8003	-0.796981	-5.4683	0.450861	0.953864
CDON	-0.527651	6.77669	-0.796837	-5.46841	0.45094	0.953864
CXorf38	-1.38172	4.4124	-0.796692	-5.46852	0.451019	0.953864
SDCBP2-AS1	1.38245	3.37426	0.796642	-5.46855	0.451046	0.953864
ACOT1	1.70201	4.22268	0.7966	-5.46859	0.451069	0.953864
UBE2QL1	-0.641323	4.97917	-0.796579	-5.4686	0.451081	0.953864
PLPP3	0.234587	9.8627	0.796574	-5.4686	0.451083	0.953864
EPHA4	-0.433628	9.44719	-0.796468	-5.46868	0.451141	0.953864
FAAP100	0.985245	6.20304	0.796187	-5.46889	0.451294	0.953865
GNG12	1.77088	3.98348	0.79585	-5.46915	0.451478	0.953865
SEZ6L2	-0.234542	8.90083	-0.795802	-5.46918	0.451504	0.953865
ZNF681	-1.49986	3.25592	-0.79579	-5.46919	0.451511	0.953865
ZNF331	-0.34566	7.63819	-0.795697	-5.46926	0.451562	0.953865
ATP6V1C1	-1.24903	3.79962	-0.795447	-5.46945	0.451698	0.953865
TK1	0.421452	7.24998	0.795416	-5.46947	0.451715	0.953865
PAK3	-0.228183	9.88338	-0.795406	-5.46948	0.45172	0.953865
ZBTB9	-1.65987	2.48254	-0.795174	-5.46965	0.451847	0.95398
MARCHF2	-1.10286	4.64238	-0.794887	-5.46987	0.452004	0.954158
PURB	0.293101	8.8209	0.794609	-5.47008	0.452156	0.954326
TMEM67	1.45792	3.7787	0.794311	-5.4703	0.452318	0.954418
AOC2	1.22603	1.56914	0.794196	-5.47039	0.452381	0.954418
TDRD7	1.46847	1.9274	0.794131	-5.47043	0.452416	0.954418
KNOP1	-0.264358	10.2095	-0.793377	-5.471	0.452829	0.954833
RREB1	-1.23827	1.80701	-0.793269	-5.47108	0.452887	0.954833
PSMA5	-0.544629	8.01154	-0.793267	-5.47108	0.452889	0.954833
CISD1	0.313019	8.64357	0.793241	-5.4711	0.452903	0.954833
TTC31	1.24088	4.9724	0.793013	-5.47127	0.453027	0.954943
MXI1	-0.515544	8.01712	-0.792732	-5.47148	0.453181	0.955105
BVES	-1.33503	2.91804	-0.792248	-5.47184	0.453446	0.955105
COMMD6	0.270313	11.2704	0.792238	-5.47185	0.453452	0.955105
ZNF721	-0.674885	6.24492	-0.792188	-5.47189	0.453479	0.955105
MAP3K11	-1.23704	5.47328	-0.792088	-5.47196	0.453534	0.955105
NDUFS1	0.77537	6.97913	0.792079	-5.47197	0.453539	0.955105
ARHGAP39	0.531853	6.62465	0.791842	-5.47214	0.453668	0.95512
STX18	0.715603	5.83366	0.7918	-5.47218	0.453691	0.95512
F10	1.3497	1.813	0.791607	-5.47232	0.453797	0.95519
PABIR2	1.22882	5.45595	0.790988	-5.47278	0.454136	0.955444
TMED3	0.233736	7.15203	0.790561	-5.4731	0.45437	0.955444
CCER2	1.27059	1.0542	0.790496	-5.47315	0.454406	0.955444
TPD52L2	-0.325207	7.96397	-0.790359	-5.47325	0.45448	0.955444
SHISA2	0.523888	7.83726	0.790245	-5.47333	0.454543	0.955444
RTKN	-1.41688	5.33206	-0.790052	-5.47348	0.454649	0.955444
ATXN1L	1.0454	6.57191	0.789745	-5.47371	0.454817	0.955444
MSRB3	-1.256	2.61067	-0.78966	-5.47377	0.454864	0.955444
NT5M	-1.57547	3.388	-0.789632	-5.47379	0.454879	0.955444
PGD	0.242632	10.5417	0.789517	-5.47388	0.454942	0.955444
TTF1	0.350495	8.96842	0.78951	-5.47388	0.454946	0.955444
VPS18	-0.410688	5.949	-0.789485	-5.4739	0.45496	0.955444
CALM2	0.230442	11.2579	0.789324	-5.47402	0.455048	0.955444
NOL12	0.540345	7.27956	0.788927	-5.47432	0.455266	0.955444
SLC35A3	-1.23511	4.26973	-0.788681	-5.4745	0.455401	0.955444
PACC1	-1.8123	4.38102	-0.788539	-5.4746	0.455479	0.955444
NECTIN1	0.332551	8.61506	0.788533	-5.47461	0.455482	0.955444
SELENOT	-0.422491	6.7693	-0.788358	-5.47474	0.455578	0.955444
SSR1	0.285743	8.75815	0.78832	-5.47477	0.455599	0.955444
CIAO3	1.52591	3.41119	0.788203	-5.47485	0.455663	0.955444
TMEM167B	-1.22424	5.54434	-0.788173	-5.47488	0.45568	0.955444
SMARCB1	0.469017	8.4486	0.788107	-5.47493	0.455716	0.955444
TRAM1L1	-1.23662	1.56971	-0.788087	-5.47494	0.455727	0.955444
ADAM10	0.393994	6.57828	0.788064	-5.47496	0.455739	0.955444
ATP1B2	0.315883	8.84185	0.787977	-5.47502	0.455787	0.955444
DPP6	0.738776	5.97273	0.787952	-5.47504	0.455801	0.955444
B2M	0.332994	7.56157	0.787686	-5.47524	0.455947	0.955563
NUP37	1.43565	6.14459	0.787582	-5.47531	0.456004	0.955563
GNA11	0.248784	8.68285	0.787452	-5.47541	0.456076	0.955563
PYGO1	0.540575	7.11708	0.787304	-5.47552	0.456157	0.955582
PRKDC	0.203187	10.6112	0.787022	-5.47573	0.456312	0.955755
MATCAP1	-0.280703	6.49308	-0.78683	-5.47587	0.456418	0.955824
MYH10	-0.220367	10.9176	-0.786448	-5.47616	0.456628	0.955944
H3-5	-0.974133	3.38647	-0.786428	-5.47617	0.456639	0.955944
26148	-1.28308	5.80283	-0.78633	-5.47624	0.456692	0.955944
RPS27	0.37508	10.4566	0.786105	-5.47641	0.456816	0.956051
PRKACB	-0.660502	6.92704	-0.785943	-5.47653	0.456905	0.956082
RABL2B;RABL2A	0.433099	7.63131	0.785762	-5.47667	0.457005	0.956082
PLIN5	1.1674	4.46349	0.785315	-5.477	0.457251	0.956082
ZNF792	-1.71947	2.27242	-0.785217	-5.47707	0.457305	0.956082
NUP85	0.425825	8.89267	0.785081	-5.47717	0.45738	0.956082
UBE2Q2P1	-1.09744	4.86583	-0.785015	-5.47722	0.457416	0.956082
VANGL1	-1.21521	4.81502	-0.785009	-5.47722	0.45742	0.956082
C9orf40	-1.40485	5.43811	-0.784827	-5.47736	0.457519	0.956082
FKBP14	-1.28762	5.5426	-0.784787	-5.47739	0.457542	0.956082
LSM12	-0.869397	6.21653	-0.784543	-5.47757	0.457676	0.956082
WWP2	0.635394	6.85217	0.784521	-5.47759	0.457688	0.956082
CYP27C1	0.335756	7.07627	0.784408	-5.47767	0.45775	0.956082
HPS1	-0.384508	7.26355	-0.784366	-5.4777	0.457773	0.956082
CRACD	1.05753	6.4033	0.783716	-5.47818	0.458131	0.9565
CCP110	-0.330799	7.82429	-0.783685	-5.4782	0.458149	0.9565
FOXN2	-1.30008	5.59186	-0.783607	-5.47826	0.458192	0.9565
RPUSD2	0.541362	6.00888	0.783475	-5.47836	0.458264	0.956501
HNRNPR	-0.182037	11.2482	-0.78289	-5.47879	0.458587	0.956702
GUCY1A1	-0.874791	5.5214	-0.782823	-5.47884	0.458624	0.956702
SPG11	0.693279	7.11576	0.7827	-5.47893	0.458692	0.956702
MED10	-0.350206	7.43462	-0.78198	-5.47946	0.459089	0.956702
RBFOX3	-1.2245	4.80553	-0.781917	-5.47951	0.459124	0.956702
DGAT2	-1.35995	1.79439	-0.781636	-5.47972	0.459279	0.956702
MYG1	-0.406495	6.61661	-0.781585	-5.47976	0.459307	0.956702
SLC23A2	1.27977	5.1009	0.78154	-5.47979	0.459332	0.956702
AFG1L	1.55961	3.54677	0.781481	-5.47983	0.459365	0.956702
SEC11C	0.321612	8.55713	0.781422	-5.47988	0.459397	0.956702
ZNF770	-0.395011	8.56999	-0.781249	-5.48	0.459492	0.956702
TNPO2	-0.246282	9.47421	-0.781103	-5.48011	0.459573	0.956702
SDHA	0.451235	7.35002	0.781023	-5.48017	0.459617	0.956702
CPXM1	0.35455	7.83914	0.780689	-5.48042	0.459802	0.956702
FAM162A	-0.5542	7.41335	-0.780603	-5.48048	0.459849	0.956702
PCCA	1.17127	4.537	0.78041	-5.48062	0.459956	0.956702
PIP4K2A	-1.31937	6.10228	-0.780373	-5.48065	0.459977	0.956702
KCNAB2	-0.990102	5.35095	-0.780364	-5.48066	0.459981	0.956702
UPF2	-0.209401	9.62641	-0.779853	-5.48103	0.460264	0.956702
DHRS7B	0.877267	5.89817	0.779538	-5.48126	0.460438	0.956702
POTEF	1.1907	4.7564	0.779385	-5.48138	0.460523	0.956702
GPI	-0.291891	10.3385	-0.779272	-5.48146	0.460585	0.956702
SLC25A5	0.186123	10.2982	0.779243	-5.48148	0.460601	0.956702
RCN1	0.281832	9.05186	0.779082	-5.4816	0.46069	0.956702
DIPK1B	0.613702	7.64376	0.778994	-5.48167	0.460739	0.956702
TRIP13	0.324452	6.87491	0.77899	-5.48167	0.460741	0.956702
RBM7	-1.23837	4.78062	-0.778667	-5.48191	0.46092	0.956702
IKZF5	1.15822	5.06443	0.778428	-5.48208	0.461052	0.956702
GPBP1L1	1.0863	6.27866	0.778426	-5.48208	0.461053	0.956702
ZSCAN22	-1.30609	2.70749	-0.778197	-5.48225	0.46118	0.956702
ZNF717	-1.5998	3.47221	-0.778179	-5.48227	0.46119	0.956702
EMC1	-0.542551	7.19363	-0.77802	-5.48238	0.461278	0.956702
PIGB	1.50393	2.26327	0.777999	-5.4824	0.461289	0.956702
ABCF1	-0.281848	8.41692	-0.777925	-5.48245	0.461331	0.956702
COQ6	0.783819	6.61589	0.7777	-5.48262	0.461455	0.956702
DAPK2	1.4021	2.14486	0.777567	-5.48271	0.461529	0.956702
MTMR12	-1.16083	4.51154	-0.777557	-5.48272	0.461534	0.956702
TSPAN7	1.14212	6.25081	0.777472	-5.48278	0.461581	0.956702
GRM2	1.72795	2.60663	0.777466	-5.48279	0.461585	0.956702
SCNN1D	-1.59547	2.71226	-0.777428	-5.48282	0.461606	0.956702
TIMM10	1.10107	6.79454	0.777175	-5.483	0.461746	0.956702
SNRPB	0.22102	11.0564	0.777123	-5.48304	0.461775	0.956702
EAF1	0.627642	6.2828	0.77686	-5.48323	0.46192	0.956702
RCOR2	0.189404	10.002	0.776816	-5.48327	0.461945	0.956702
PDZRN3	-1.18676	1.00731	-0.776768	-5.4833	0.461972	0.956702
OSBPL1A	-0.365449	8.46143	-0.776653	-5.48339	0.462036	0.956702
PSEN1	0.527876	7.36982	0.776146	-5.48376	0.462316	0.956702
ZNF197	-0.34647	7.42166	-0.776056	-5.48382	0.462366	0.956702
ELOVL4	-1.21428	5.29819	-0.775959	-5.4839	0.46242	0.956702
ABITRAM	-1.07931	5.92227	-0.775915	-5.48393	0.462445	0.956702
100379345	-1.49558	4.00256	-0.775893	-5.48394	0.462457	0.956702
UBAP2L	-0.26782	9.2281	-0.775805	-5.48401	0.462505	0.956702
DENND5A	-0.377312	8.05092	-0.775509	-5.48423	0.46267	0.956702
TBC1D15	0.369008	7.20703	0.775457	-5.48426	0.462698	0.956702
PIK3R2	-0.379357	8.12999	-0.775335	-5.48435	0.462766	0.956702
TTC9B	1.64077	3.59686	0.77503	-5.48458	0.462936	0.956702
ATP6V1E1	-0.605933	8.01418	-0.774975	-5.48462	0.462966	0.956702
NIPBL-DT	-0.722698	6.5881	-0.774682	-5.48483	0.463129	0.956702
LAMTOR3	0.491102	6.84815	0.774647	-5.48486	0.463148	0.956702
C2orf80	1.08853	1.4155	0.774068	-5.48528	0.46347	0.956702
BTBD2	0.232967	8.59684	0.773819	-5.48546	0.463608	0.956702
ZNF852	-1.63822	2.26967	-0.77378	-5.48549	0.46363	0.956702
NEMP1	-1.32793	4.69975	-0.773723	-5.48553	0.463661	0.956702
LAMB1	-1.64735	3.59602	-0.773674	-5.48557	0.463689	0.956702
LRRC34	-1.48092	3.67157	-0.77349	-5.4857	0.463791	0.956702
RPS6KA5	-1.27854	3.99	-0.773408	-5.48576	0.463836	0.956702
CACNB4	1.7088	4.22284	0.773181	-5.48593	0.463962	0.956702
SERHL2	0.617316	6.79259	0.773158	-5.48595	0.463975	0.956702
FAM131C	1.18109	2.0291	0.773135	-5.48596	0.463988	0.956702
CCDC186	-0.50622	7.44013	-0.773019	-5.48605	0.464052	0.956702
FMNL2	0.308698	8.85369	0.772932	-5.48611	0.464101	0.956702
KXD1	0.268406	8.48016	0.772931	-5.48611	0.464102	0.956702
SMC6	0.326865	8.88594	0.772729	-5.48626	0.464214	0.956702
NELFCD	-0.302914	8.83869	-0.772658	-5.48631	0.464253	0.956702
ARAP3	0.419968	5.75871	0.772559	-5.48639	0.464308	0.956702
SENP2	-0.32795	7.30895	-0.772465	-5.48645	0.464361	0.956702
TMEM42	0.399714	7.15929	0.772438	-5.48647	0.464376	0.956702
RALGAPA1	-0.405142	7.47085	-0.772211	-5.48664	0.464502	0.956702
KRT10-AS1	-0.371943	6.37001	-0.772029	-5.48677	0.464603	0.956702
ZNF574	-0.60669	5.95774	-0.771976	-5.48681	0.464633	0.956702
LINC01089	-0.54604	7.52346	-0.771927	-5.48685	0.46466	0.956702
PLPP7	-1.59556	2.19356	-0.771768	-5.48696	0.464748	0.956702
BEX4	0.318489	8.45937	0.771706	-5.48701	0.464783	0.956702
SDHAF4	1.49916	3.25347	0.7717	-5.48701	0.464786	0.956702
AKAP7	1.17668	5.16461	0.771666	-5.48704	0.464805	0.956702
MIR363	-1.95018	4.38856	-0.77127	-5.48733	0.465026	0.956702
FBXW5	0.914983	6.30022	0.771241	-5.48735	0.465042	0.956702
GOLPH3	0.682359	6.2943	0.771201	-5.48738	0.465064	0.956702
DMTF1-AS1	-1.38207	2.18489	-0.77115	-5.48741	0.465093	0.956702
LINC00339	1.08455	2.48497	0.771089	-5.48746	0.465127	0.956702
IDI1	1.61013	3.72681	0.771037	-5.4875	0.465155	0.956702
SUOX	1.72253	3.91708	0.771031	-5.4875	0.465159	0.956702
RWDD1	0.291733	9.41895	0.770859	-5.48763	0.465254	0.956702
ZNF223	-1.47647	3.74581	-0.770542	-5.48786	0.465431	0.956702
PHF5A	0.296782	8.91458	0.770453	-5.48792	0.465481	0.956702
PCNX1	-0.210523	7.51719	-0.770221	-5.48809	0.46561	0.956702
ZFP69	1.39867	1.93276	0.770157	-5.48814	0.465646	0.956702
NDP	1.39391	2.95868	0.770125	-5.48816	0.465663	0.956702
C6orf120	1.23421	5.50852	0.769669	-5.48849	0.465917	0.956702
105374301	0.83874	5.30124	0.769636	-5.48852	0.465936	0.956702
CFAP20	-0.247914	8.71483	-0.769618	-5.48853	0.465946	0.956702
CPEB3	1.15974	4.22653	0.769564	-5.48857	0.465976	0.956702
CCPG1	1.16551	1.00166	0.769541	-5.48859	0.465989	0.956702
RTN2	1.11477	1.92217	0.769486	-5.48863	0.46602	0.956702
TBC1D16	0.275251	8.97677	0.769462	-5.48865	0.466033	0.956702
SMARCD3	0.375915	7.72409	0.769428	-5.48867	0.466052	0.956702
ZNF32	-1.20352	2.38527	-0.769091	-5.48892	0.46624	0.956812
FAM107B	-0.439715	8.0464	-0.769071	-5.48893	0.466251	0.956812
CTBP1	-0.220809	9.88336	-0.768473	-5.48937	0.466585	0.957111
ATXN7L3B	0.212333	10.1397	0.768213	-5.48956	0.46673	0.957111
TMEM31	1.26441	1.56379	0.768191	-5.48957	0.466742	0.957111
HYCC1	0.813388	6.61288	0.768047	-5.48968	0.466822	0.957111
PAK4	0.434097	6.43371	0.768041	-5.48968	0.466826	0.957111
MRGBP	0.33058	7.08278	0.767918	-5.48977	0.466894	0.957111
MIR3654	0.274699	9.40953	0.767625	-5.48998	0.467058	0.957111
DNAL1	-1.3656	6.29883	-0.767556	-5.49003	0.467096	0.957111
CNTRL	-0.480211	8.4223	-0.767455	-5.49011	0.467153	0.957111
IDI2	-1.80149	4.18941	-0.767409	-5.49014	0.467178	0.957111
ABCA1	1.20973	5.47117	0.767379	-5.49016	0.467195	0.957111
RBM45	-1.66698	3.85943	-0.767111	-5.49036	0.467345	0.957269
TRAIP	-0.409064	5.64301	-0.766831	-5.49056	0.467502	0.957374
SAP25	-1.18967	5.47272	-0.766759	-5.49061	0.467541	0.957374
SUPT16H	0.194692	10.8062	0.766455	-5.49083	0.467711	0.957413
RUFY1	0.263542	7.9705	0.766428	-5.49085	0.467726	0.957413
PCYOX1	-0.506365	8.13832	-0.766085	-5.4911	0.467918	0.957413
REL	-0.481865	6.54074	-0.765928	-5.49122	0.468006	0.957413
CCM2	0.291724	6.21234	0.765924	-5.49122	0.468008	0.957413
C9orf85	-0.489502	5.42101	-0.7657	-5.49138	0.468134	0.957413
CHAF1A	-0.248509	8.89648	-0.765625	-5.49143	0.468175	0.957413
NAA15	-0.397743	8.1203	-0.765552	-5.49149	0.468216	0.957413
MEIS1	0.379651	7.51483	0.765462	-5.49155	0.468267	0.957413
DNA2	1.78461	4.09549	0.765188	-5.49175	0.46842	0.957413
FANCE	-1.34891	6.06226	-0.765179	-5.49176	0.468425	0.957413
STK19	-1.43142	3.21342	-0.765167	-5.49177	0.468432	0.957413
HDHD2	-0.342485	8.07237	-0.764961	-5.49192	0.468547	0.95742
100463482	0.994053	2.74429	0.764511	-5.49224	0.468799	0.95742
GTF3C3	-1.35952	6.23917	-0.764434	-5.4923	0.468842	0.95742
CCDC61	1.4657	3.14255	0.764386	-5.49233	0.468869	0.95742
SEPTIN11	-0.301032	10.9432	-0.764306	-5.49239	0.468913	0.95742
CCDC59	-0.294965	8.19055	-0.764096	-5.49254	0.469031	0.95742
PDCL	0.561018	6.29273	0.764065	-5.49257	0.469049	0.95742
PITPNM1	1.4111	4.53463	0.763744	-5.4928	0.469228	0.95742
SIAH1	-0.289571	6.96983	-0.763724	-5.49281	0.46924	0.95742
CACNA1C	1.44189	2.02224	0.763545	-5.49294	0.46934	0.95742
CHD9	0.246514	9.55839	0.763478	-5.49299	0.469377	0.95742
PPM1B	-0.402488	7.45612	-0.763444	-5.49302	0.469396	0.95742
ZNF140	0.394862	6.57442	0.763307	-5.49311	0.469473	0.95742
ZNF677	0.637205	6.43466	0.763039	-5.49331	0.469623	0.95742
U2AF1	0.280212	11.0423	0.762863	-5.49344	0.469722	0.95742
CCT6A	0.208495	10.0622	0.762813	-5.49347	0.46975	0.95742
EXOC8	-1.62092	3.68993	-0.762715	-5.49354	0.469805	0.95742
ANKFY1	0.369104	8.60002	0.762621	-5.49361	0.469858	0.95742
ACSF3	1.28698	4.63218	0.762347	-5.49381	0.470012	0.95742
PRPF4B	-0.257949	10.8612	-0.762319	-5.49383	0.470027	0.95742
CMC4	1.42449	3.83715	0.762214	-5.49391	0.470086	0.95742
CCNC	-0.479257	7.01268	-0.762162	-5.49394	0.470115	0.95742
COMMD1	0.293014	6.91727	0.762099	-5.49399	0.47015	0.95742
WASF1	0.310799	8.59964	0.76205	-5.49402	0.470178	0.95742
CEP55	-0.717699	6.37244	-0.761763	-5.49423	0.470339	0.95747
PPP2R2C	1.39295	2.30939	0.761719	-5.49426	0.470363	0.95747
CNTROB	0.447152	6.96568	0.761364	-5.49452	0.470563	0.95747
INKA2	1.42754	2.28929	0.761332	-5.49454	0.470581	0.95747
TTC28	-0.262742	8.97655	-0.761255	-5.4946	0.470624	0.95747
KEAP1	0.500328	7.57671	0.760967	-5.49481	0.470786	0.95747
TIMM22	1.30651	2.15565	0.760753	-5.49496	0.470906	0.95747
ARID5A	0.905982	1.00254	0.760716	-5.49499	0.470926	0.95747
RHOQ	-0.323695	7.84755	-0.760692	-5.495	0.47094	0.95747
NEB	1.66837	3.8329	0.76069	-5.49501	0.470941	0.95747
DDIAS	0.601096	5.23877	0.760436	-5.49519	0.471084	0.95747
RAD52	-0.475531	6.14513	-0.760424	-5.4952	0.47109	0.95747
SESN1	-0.97397	5.51116	-0.760292	-5.49529	0.471164	0.95747
MACROD1	-1.15461	4.44231	-0.760071	-5.49545	0.471289	0.95747
TPMT	1.53831	3.68706	0.76005	-5.49547	0.471301	0.95747
MANBA	-0.52033	7.04652	-0.759929	-5.49555	0.471368	0.95747
GTF2H3	-0.885486	6.02222	-0.759807	-5.49564	0.471437	0.95747
WIPI2	0.294329	9.19407	0.759321	-5.49599	0.47171	0.957848
TPRKB	-0.395593	7.44704	-0.759005	-5.49622	0.471888	0.957848
LMO4	-0.414257	8.86053	-0.758972	-5.49624	0.471906	0.957848
RAD51AP1	0.518643	7.60791	0.758768	-5.49639	0.472021	0.957848
MAP2K7	-0.300108	7.86562	-0.758765	-5.49639	0.472023	0.957848
CLN8	-1.57613	3.67413	-0.758684	-5.49645	0.472068	0.957848
ELAC1	1.48984	3.43397	0.758449	-5.49662	0.4722	0.957848
ACKR3	1.26943	5.70435	0.758436	-5.49663	0.472208	0.957848
DUSP6	0.628904	5.78688	0.758101	-5.49687	0.472396	0.957848
PHGDH	-0.250671	9.44202	-0.757936	-5.49699	0.472489	0.957848
TBC1D19	1.13963	3.63201	0.757729	-5.49714	0.472605	0.957848
EIF2S1	1.10163	6.34165	0.757634	-5.49721	0.472659	0.957848
RTN4	0.185585	10.9486	0.757295	-5.49745	0.47285	0.957848
PTGR3	0.338176	7.21754	0.757103	-5.49759	0.472958	0.957848
NUP93	-0.215429	9.53186	-0.756954	-5.4977	0.473042	0.957848
KRBA2	0.607827	6.38709	0.756907	-5.49773	0.473069	0.957848
LHX2	0.289929	11.2381	0.756629	-5.49793	0.473225	0.957848
SPNS1	-1.3511	2.9362	-0.756539	-5.49799	0.473276	0.957848
RASIP1	1.28542	1.73649	0.756496	-5.49803	0.4733	0.957848
FAAH	1.00157	1.25693	0.756199	-5.49824	0.473467	0.957848
ZNF287	-1.3195	4.51792	-0.75619	-5.49825	0.473472	0.957848
CEP20	-1.12219	4.64984	-0.756175	-5.49826	0.473481	0.957848
GLE1	-0.580773	7.06435	-0.756088	-5.49832	0.47353	0.957848
GYG1	-0.43387	6.61771	-0.755979	-5.4984	0.473591	0.957848
ZFYVE16	-0.4711	7.97994	-0.755751	-5.49856	0.47372	0.957848
ARHGAP1	-0.490389	6.99956	-0.755698	-5.4986	0.473749	0.957848
KLF11	-0.613443	6.23386	-0.755681	-5.49861	0.473759	0.957848
KRAS	-0.328255	8.85107	-0.755568	-5.49869	0.473823	0.957848
147166	-1.04787	4.18424	-0.755567	-5.49869	0.473823	0.957848
GRTP1	-1.18565	5.26248	-0.75549	-5.49875	0.473867	0.957848
ZCCHC4	-1.11766	4.01962	-0.755388	-5.49882	0.473924	0.957848
NFKBID	1.21213	2.58527	0.755162	-5.49898	0.474052	0.957848
PLEKHA8	-0.419443	7.88249	-0.755013	-5.49909	0.474136	0.957848
100652736	1.34209	1.70846	0.75492	-5.49916	0.474189	0.957848
KMT2B	-0.426764	7.67115	-0.754906	-5.49917	0.474196	0.957848
POMT2	0.216134	8.03767	0.754832	-5.49922	0.474238	0.957848
ULK2	0.583134	6.4313	0.754519	-5.49944	0.474414	0.95788
650623	-1.60474	2.21642	-0.754338	-5.49957	0.474516	0.95788
FAM13B	-0.540692	6.89723	-0.754337	-5.49957	0.474518	0.95788
NCBP2	-0.219043	8.96418	-0.754208	-5.49967	0.47459	0.95788
DHX32	-1.50485	4.43429	-0.75412	-5.49973	0.47464	0.95788
CASP9	1.21776	5.5192	0.753434	-5.50022	0.475027	0.95788
SLC35E3	-0.553408	6.56777	-0.753381	-5.50026	0.475057	0.95788
ABCA3	1.80091	4.14279	0.753234	-5.50036	0.47514	0.95788
REXO2	0.345819	7.02605	0.753001	-5.50053	0.475271	0.95788
NCR3LG1	-1.62005	2.29377	-0.752706	-5.50074	0.475438	0.95788
USP21	-1.11602	4.64253	-0.752592	-5.50082	0.475503	0.95788
ZFR	0.207109	9.91078	0.752388	-5.50097	0.475618	0.95788
ZNF519	0.608591	5.87534	0.752048	-5.50121	0.47581	0.95788
NUDT6	-1.24064	2.36651	-0.751877	-5.50133	0.475907	0.95788
CFAP206	1.67515	2.2963	0.751863	-5.50134	0.475915	0.95788
VPS37A	-0.995748	5.30377	-0.751795	-5.50139	0.475953	0.95788
CSDE1	0.185078	12.068	0.751738	-5.50143	0.475986	0.95788
SPMIP6	1.4251	2.19011	0.751504	-5.5016	0.476118	0.95788
ZBTB49	0.620921	5.59789	0.751394	-5.50168	0.47618	0.95788
PNPO	-1.23848	2.23355	-0.751373	-5.50169	0.476192	0.95788
PPIP5K1	-1.01696	3.67468	-0.751297	-5.50175	0.476235	0.95788
ISL1	-1.47721	3.47484	-0.751241	-5.50179	0.476267	0.95788
F8	-1.37184	3.16839	-0.75105	-5.50192	0.476375	0.95788
ATL1	0.483651	6.99313	0.751006	-5.50196	0.4764	0.95788
TCAP	-1.43253	2.30892	-0.750928	-5.50201	0.476444	0.95788
KPNA1	-0.371684	8.36242	-0.750841	-5.50207	0.476493	0.95788
HEPH	-1.1326	5.23675	-0.750825	-5.50209	0.476502	0.95788
C1orf122	0.301016	8.23817	0.750818	-5.50209	0.476506	0.95788
TRMT9B	-0.684669	6.22651	-0.750723	-5.50216	0.47656	0.95788
DCLK2	-0.644031	8.42255	-0.750683	-5.50219	0.476582	0.95788
BAG4	-1.30524	5.5011	-0.750575	-5.50226	0.476644	0.95788
RPLP0P2	-0.39731	4.6302	-0.750507	-5.50231	0.476682	0.95788
C2orf74	1.24896	5.32055	0.750355	-5.50242	0.476768	0.95788
RAB15	0.443846	7.38966	0.750307	-5.50246	0.476796	0.95788
MAK	-1.15581	4.97114	-0.750304	-5.50246	0.476797	0.95788
EGR1	1.35651	3.52958	0.749995	-5.50268	0.476972	0.958085
ZNF8	-1.4627	3.32903	-0.749703	-5.50289	0.477137	0.958112
RUNDC3B	1.40957	3.30585	0.749693	-5.50289	0.477143	0.958112
SLC31A1	-0.330506	6.61307	-0.749587	-5.50297	0.477203	0.958112
DECR1	-0.637733	7.18462	-0.74927	-5.50319	0.477382	0.958326
ZC3H12B	-0.677063	6.61967	-0.748751	-5.50356	0.477677	0.9586
NKD1	-1.4324	3.39011	-0.748669	-5.50362	0.477723	0.9586
C2orf42	1.02842	4.73486	0.748645	-5.50364	0.477737	0.9586
LRRC47	-0.267198	8.76042	-0.748491	-5.50375	0.477824	0.95863
RPN1	-0.59874	7.20526	-0.748038	-5.50407	0.478081	0.958961
ACP1	0.232729	8.7894	0.747943	-5.50414	0.478135	0.958961
PTTG1IP	0.202051	9.20699	0.74763	-5.50436	0.478313	0.959055
CDADC1	0.939627	5.44557	0.747518	-5.50444	0.478376	0.959055
OTUD4	0.255699	7.33211	0.747476	-5.50447	0.4784	0.959055
FKRP	0.418385	7.26535	0.747124	-5.50472	0.4786	0.95918
TRIM2	0.254537	9.64599	0.746804	-5.50495	0.478781	0.95918
BFAR	1.26532	5.70856	0.746537	-5.50514	0.478933	0.95918
L3MBTL2	0.540011	5.68685	0.746435	-5.50521	0.478991	0.95918
SC5D	0.322881	7.95086	0.746213	-5.50537	0.479117	0.95918
FAM53C	-0.295413	8.94827	-0.745937	-5.50556	0.479274	0.95918
CNFN	-1.10414	5.01185	-0.745568	-5.50583	0.479483	0.95918
ZNF800	1.422	5.85454	0.745509	-5.50587	0.479517	0.95918
TLCD4	1.56192	2.20913	0.745351	-5.50598	0.479607	0.95918
SLC2A10	1.31478	1.87841	0.745295	-5.50602	0.479639	0.95918
SEC22A	-1.19247	2.57975	-0.745246	-5.50606	0.479667	0.95918
SBK1	0.200994	10.3343	0.745214	-5.50608	0.479685	0.95918
IMPACT	0.361835	6.85145	0.745151	-5.50612	0.479721	0.95918
CCNYL1	-0.325817	7.54703	-0.745092	-5.50616	0.479754	0.95918
CCNK	-0.840133	5.68574	-0.744943	-5.50627	0.479839	0.95918
ZNF394	-1.05781	1.68791	-0.744557	-5.50654	0.480058	0.95918
ATP1A2	-1.74307	2.72194	-0.744548	-5.50655	0.480063	0.95918
H2AX	-0.240428	10.3125	-0.744537	-5.50656	0.480069	0.95918
RHOU	1.33207	6.0622	0.744501	-5.50658	0.48009	0.95918
ADAMTS15	-1.38853	1.96942	-0.744471	-5.5066	0.480107	0.95918
HDAC1	-0.241235	9.1504	-0.744094	-5.50687	0.480322	0.95918
BEX1	0.196278	10.0821	0.744056	-5.5069	0.480343	0.95918
79963	-1.35712	2.79968	-0.744054	-5.5069	0.480344	0.95918
AKAP9	-0.226524	10.9239	-0.743951	-5.50697	0.480403	0.95918
AGGF1	0.367403	7.71808	0.743835	-5.50706	0.480469	0.95918
ARHGEF26	-1.31846	3.73027	-0.743778	-5.5071	0.480501	0.95918
BRD1	0.261045	7.50062	0.743389	-5.50737	0.480723	0.95918
SCAF11	-0.245002	10.2058	-0.743228	-5.50748	0.480814	0.95918
HSDL2	0.395107	7.35155	0.743127	-5.50756	0.480872	0.95918
SMG5	-0.548329	6.94043	-0.742975	-5.50766	0.480959	0.95918
TRPM4	-1.22891	1.76982	-0.742776	-5.5078	0.481072	0.95918
CFD	1.53372	3.56976	0.7426	-5.50793	0.481172	0.95918
THBS4	1.64207	2.29851	0.742536	-5.50797	0.481209	0.95918
ABL2	-0.438138	7.53719	-0.742519	-5.50799	0.481218	0.95918
LDLR	0.393552	8.57161	0.742393	-5.50808	0.48129	0.95918
RP9P	0.364158	7.52945	0.742379	-5.50809	0.481298	0.95918
FBXO38	0.463637	6.14755	0.742202	-5.50821	0.481399	0.95918
NUP50	-0.306986	8.05985	-0.74213	-5.50826	0.48144	0.95918
4549	0.172632	15.5774	0.741917	-5.50841	0.481561	0.95918
ZNF667-AS1	0.610869	6.24643	0.741902	-5.50842	0.48157	0.95918
ATP5F1C	0.177249	9.41811	0.741548	-5.50867	0.481771	0.95918
REEP3	-0.35117	7.18549	-0.741339	-5.50882	0.481891	0.95918
MRPS5	0.251699	8.95655	0.74111	-5.50898	0.482021	0.95918
ASXL3	-1.12183	6.19764	-0.741016	-5.50905	0.482075	0.95918
HCFC1	-0.185274	11.1744	-0.741011	-5.50905	0.482078	0.95918
UBE4A	-0.456193	7.49176	-0.740918	-5.50912	0.482131	0.95918
NBDY	0.355302	8.40478	0.740793	-5.50921	0.482202	0.95918
DDB2	-0.959185	6.20715	-0.740784	-5.50921	0.482207	0.95918
LTBP2	1.29436	2.18508	0.740783	-5.50921	0.482208	0.95918
CCHCR1	-1.04794	1.52495	-0.740554	-5.50937	0.482338	0.95918
104355219	-0.602134	8.49304	-0.74046	-5.50944	0.482392	0.95918
COX10	0.463802	6.53875	0.740399	-5.50948	0.482427	0.95918
NRM	0.850971	4.97915	0.740247	-5.50959	0.482513	0.95918
ZNF384	1.05171	4.50832	0.740211	-5.50962	0.482534	0.95918
FAM20B	-0.429953	7.57576	-0.740163	-5.50965	0.482562	0.95918
PLPBP	-0.286285	7.66575	-0.740012	-5.50976	0.482647	0.95918
CROCC	-0.226583	9.13573	-0.739909	-5.50983	0.482706	0.95918
100462953	-1.26309	2.01255	-0.739531	-5.5101	0.482922	0.95918
USP19	0.316689	8.64956	0.739472	-5.51014	0.482956	0.95918
GDPD3	1.18273	4.28284	0.739411	-5.51018	0.482991	0.95918
ZNF217	-0.341244	6.03892	-0.739303	-5.51026	0.483053	0.95918
RAN	-0.200099	12.0339	-0.739058	-5.51043	0.483192	0.95918
SDC3	-0.335098	8.12291	-0.73902	-5.51046	0.483214	0.95918
BDH1	0.558486	6.0092	0.738916	-5.51053	0.483274	0.95918
RPAP3	0.224451	9.18283	0.738596	-5.51075	0.483457	0.95918
NOS2	-1.33971	3.18956	-0.738574	-5.51077	0.483469	0.95918
CDH23	0.364739	6.94424	0.738399	-5.51089	0.483569	0.95918
ZNF436	-0.547264	6.90809	-0.738091	-5.51111	0.483745	0.95918
SFMBT2	1.02172	4.42691	0.73766	-5.51141	0.483991	0.95918
UBE2F	0.655087	7.07599	0.737628	-5.51143	0.484009	0.95918
PPP1R3F	1.21775	5.79236	0.737534	-5.5115	0.484064	0.95918
NGDN	-0.299465	8.55391	-0.737493	-5.51153	0.484087	0.95918
MAGI2-AS3	-0.645238	7.85013	-0.737487	-5.51153	0.48409	0.95918
ANKRD42	1.21611	5.47626	0.737438	-5.51157	0.484119	0.95918
TRIM13	0.445338	9.09572	0.737369	-5.51162	0.484158	0.95918
INA	-0.371982	9.09667	-0.737089	-5.51181	0.484318	0.95918
MIR210HG	-1.24514	5.19694	-0.737072	-5.51183	0.484328	0.95918
DBR1	-1.51375	4.88665	-0.736877	-5.51196	0.484439	0.95918
ESYT2	1.23337	5.33979	0.736833	-5.51199	0.484464	0.95918
VHL	-0.195407	8.80082	-0.736797	-5.51202	0.484485	0.95918
SORCS3	-1.44453	2.27749	-0.736761	-5.51204	0.484505	0.95918
4576	0.929681	2.16163	0.736356	-5.51233	0.484738	0.95918
MRPL9	0.412759	8.48298	0.736156	-5.51247	0.484852	0.95918
SPRED3	-1.18221	2.72312	-0.736148	-5.51247	0.484856	0.95918
BRCA1	-0.286151	7.92845	-0.736069	-5.51253	0.484902	0.95918
FERMT1	1.09376	0.984534	0.736043	-5.51255	0.484916	0.95918
MRPL53	0.340648	8.71527	0.736007	-5.51257	0.484937	0.95918
TM2D1	0.556253	6.62349	0.735814	-5.51271	0.485048	0.95918
UNC13B	0.394252	7.49809	0.735754	-5.51275	0.485082	0.95918
LAT	1.1502	2.3439	0.73556	-5.51289	0.485194	0.95918
TRAPPC2L	0.347136	8.73873	0.735543	-5.5129	0.485203	0.95918
SLC25A25	0.503433	6.89868	0.735383	-5.51301	0.485295	0.95918
SCAPER	-0.474564	8.29765	-0.735331	-5.51305	0.485324	0.95918
BSDC1	-0.376209	8.81826	-0.73518	-5.51315	0.485411	0.95918
ZMYM3	-0.375887	8.72422	-0.735165	-5.51316	0.485419	0.95918
MFSD13A	-0.956652	4.67051	-0.735118	-5.5132	0.485446	0.95918
RAB1B	-0.383854	7.79082	-0.734841	-5.51339	0.485605	0.959275
595101	1.61296	3.86467	0.734781	-5.51343	0.48564	0.959275
SLC33A1	0.844919	5.39316	0.734436	-5.51368	0.485837	0.959521
TRAPPC6A	0.300697	7.94363	0.734254	-5.5138	0.485942	0.959584
102724159	-1.2771	6.06563	-0.733903	-5.51405	0.486143	0.959701
CCDC137	0.656256	7.80721	0.733749	-5.51416	0.486231	0.959701
NSL1	-0.284876	8.13199	-0.733627	-5.51424	0.486301	0.959701
USP8	-0.223447	8.2098	-0.733602	-5.51426	0.486315	0.959701
SOX4	-0.220426	12.947	-0.733482	-5.51434	0.486384	0.959701
SH3BGRL	-0.185073	9.33031	-0.733372	-5.51442	0.486448	0.959701
RSPO3	-1.09153	5.14271	-0.733258	-5.5145	0.486513	0.959701
BRWD1	-0.497089	8.8502	-0.733136	-5.51459	0.486583	0.959701
BCL2L11	-0.646024	6.80676	-0.732947	-5.51472	0.486691	0.95977
SF3B4	0.32291	9.35857	0.732661	-5.51492	0.486856	0.959829
RPL36	0.19193	13.2704	0.732641	-5.51493	0.486867	0.959829
GNG2	0.469356	7.67036	0.732481	-5.51504	0.486959	0.959867
SNAP91	-1.20655	5.09445	-0.732291	-5.51518	0.487068	0.959939
ATP6V0E1	-0.24275	8.02148	-0.731918	-5.51544	0.487282	0.960218
ADCK2	-1.14095	4.61081	-0.731772	-5.51554	0.487366	0.96024
FAM111B	-0.391323	7.11423	-0.731413	-5.51579	0.487572	0.960333
GCFC2	0.653194	5.98276	0.731373	-5.51582	0.487595	0.960333
OTUD7B	-1.29857	5.53134	-0.731309	-5.51586	0.487632	0.960333
MDN1	-0.233412	8.57351	-0.730924	-5.51613	0.487853	0.960462
ZNF362	-0.368135	8.24449	-0.730791	-5.51622	0.48793	0.960462
ALPL	-0.650608	7.8584	-0.730727	-5.51627	0.487967	0.960462
MICAL3	-1.29495	6.08241	-0.730688	-5.5163	0.487989	0.960462
TRAPPC9	-1.74784	4.25652	-0.730285	-5.51658	0.488221	0.960587
PKDCC	-0.469467	7.93871	-0.730033	-5.51675	0.488366	0.960587
SAMD10	0.476651	7.1752	0.730014	-5.51677	0.488377	0.960587
SNX2	0.227146	8.45541	0.729909	-5.51684	0.488437	0.960587
ZNF827	0.360567	8.52355	0.729767	-5.51694	0.488519	0.960587
TMEM59L	-1.14749	3.92311	-0.729659	-5.51701	0.488581	0.960587
AKT1	-0.268116	9.78113	-0.729327	-5.51724	0.488772	0.960587
UBE2N	0.199019	9.32777	0.729154	-5.51736	0.488872	0.960587
ZNF608	0.387609	9.01228	0.729121	-5.51739	0.488891	0.960587
NECAB1	0.995419	0.916612	0.728975	-5.51749	0.488974	0.960587
SMIM10	-1.06504	4.67643	-0.728914	-5.51753	0.48901	0.960587
TBC1D1	-0.312288	8.26596	-0.72852	-5.51781	0.489237	0.960587
POGZ	-0.216894	9.83659	-0.728462	-5.51785	0.48927	0.960587
ZFP41	0.590709	5.89191	0.72839	-5.5179	0.489311	0.960587
DNAJC21	-0.32322	8.53928	-0.728361	-5.51792	0.489328	0.960587
RWDD2B	-1.28631	5.25285	-0.728234	-5.518	0.489401	0.960587
SMAD4	-0.400956	8.83729	-0.728223	-5.51801	0.489407	0.960587
NFIL3	0.716922	5.93897	0.728056	-5.51813	0.489504	0.960587
ETV5	1.58764	2.25868	0.727991	-5.51817	0.489541	0.960587
UTP6	0.625133	6.34463	0.727851	-5.51827	0.489622	0.960587
CAMSAP2	0.294862	8.54778	0.727706	-5.51837	0.489705	0.960587
COA1	-0.261273	8.63703	-0.727649	-5.51841	0.489738	0.960587
CRELD1	0.4966	6.48366	0.727587	-5.51846	0.489774	0.960587
CNOT11	0.399804	7.82888	0.727299	-5.51866	0.48994	0.960587
APPL1	-0.480877	8.36447	-0.727294	-5.51866	0.489943	0.960587
ARHGAP31	1.58634	3.86179	0.727288	-5.51866	0.489947	0.960587
BTF3L4	-0.201949	8.45273	-0.727123	-5.51878	0.490041	0.96063
PSENEN	-0.31729	7.82131	-0.726884	-5.51894	0.490179	0.960672
EIF2AK4	-0.363273	7.99257	-0.726833	-5.51898	0.490209	0.960672
SLC16A1	0.202515	9.27234	0.726705	-5.51907	0.490283	0.960674
NEFM	-0.306262	9.11872	-0.725924	-5.51961	0.490733	0.961019
GPR143	1.34689	4.75443	0.725922	-5.51961	0.490734	0.961019
PCK2	-0.313806	5.99881	-0.725854	-5.51966	0.490773	0.961019
GTSE1	-0.282524	9.46383	-0.725853	-5.51966	0.490774	0.961019
STAP2	1.2775	1.81153	0.725384	-5.51998	0.491045	0.961019
MAP7D2	1.33444	3.24191	0.725103	-5.52018	0.491207	0.961019
ATN1	-0.200952	9.27657	-0.72504	-5.52022	0.491243	0.961019
KIAA1328	0.96903	5.74279	0.725023	-5.52023	0.491253	0.961019
QRICH1	0.205515	8.29969	0.724907	-5.52031	0.49132	0.961019
BUB3	0.304723	8.75129	0.724891	-5.52033	0.491329	0.961019
CEP290	-0.227193	9.7697	-0.724883	-5.52033	0.491334	0.961019
MSH3	-1.39022	5.6495	-0.724864	-5.52034	0.491345	0.961019
GINS3	0.448422	6.34855	0.72468	-5.52047	0.491451	0.961019
NVL	0.38944	7.10899	0.724534	-5.52057	0.491536	0.961019
POLL	1.18805	5.51345	0.724506	-5.52059	0.491552	0.961019
WNK3	-0.487034	8.19079	-0.723761	-5.52111	0.491982	0.961191
SNX13	-1.28779	5.50747	-0.723755	-5.52111	0.491986	0.961191
SRD5A3	-1.13053	5.00254	-0.723677	-5.52117	0.492031	0.961191
HMGA1	-0.330454	12.0932	-0.72353	-5.52127	0.492116	0.961191
DLL1	0.293443	8.79224	0.723442	-5.52133	0.492167	0.961191
150759	-0.464702	8.64018	-0.72342	-5.52134	0.492179	0.961191
ZNF704	0.302489	8.26135	0.723403	-5.52136	0.492189	0.961191
PEDS1	-1.38737	4.46384	-0.723326	-5.52141	0.492234	0.961191
LMTK3	-1.05255	4.58485	-0.72314	-5.52154	0.492342	0.961191
UTP18	-0.277167	7.53795	-0.723092	-5.52157	0.492369	0.961191
PSMG3	-0.350853	8.3876	-0.722832	-5.52175	0.492519	0.961279
MATCAP2	1.04005	4.87773	0.72267	-5.52186	0.492613	0.961279
KCNMB3	1.52708	3.59443	0.722636	-5.52189	0.492633	0.961279
DMAP1	0.767969	5.75218	0.722375	-5.52207	0.492784	0.961362
PPP1R2	-0.410732	6.23188	-0.722311	-5.52211	0.492821	0.961362
PTPN5	-1.35554	6.54983	-0.721748	-5.5225	0.493147	0.961855
PACS1	-0.691779	7.04607	-0.721432	-5.52272	0.49333	0.961939
SIX4	1.56908	4.13349	0.721403	-5.52274	0.493346	0.961939
ACAD9	1.20324	1.48695	0.721201	-5.52288	0.493464	0.961939
RPS13	0.165271	13.6409	0.720998	-5.52302	0.493581	0.961939
LINC02610	0.92696	0.864412	0.720875	-5.5231	0.493652	0.961939
CLU	0.232996	10.4604	0.7208	-5.52315	0.493696	0.961939
OGFR	-1.3517	6.68243	-0.720777	-5.52317	0.493709	0.961939
BMP8A	-1.52622	3.69713	-0.720666	-5.52325	0.493774	0.961939
PPP6C	-0.505457	7.22159	-0.720526	-5.52334	0.493854	0.961954
HLA-DRB1	1.30546	1.92372	0.720081	-5.52365	0.494112	0.962315
OCEL1	1.59798	2.31443	0.719931	-5.52375	0.494199	0.962342
NDUFA3	-1.13087	5.13458	-0.719584	-5.52399	0.494401	0.962592
ZBTB1	-0.74849	5.82209	-0.719396	-5.52412	0.49451	0.962605
RSAD1	-1.19718	2.87817	-0.71932	-5.52417	0.494553	0.962605
TTC12	1.07711	5.28357	0.719132	-5.5243	0.494663	0.962676
ABHD14A	-0.64051	5.92417	-0.7186	-5.52467	0.494971	0.962884
RPAIN	0.283446	8.00165	0.718579	-5.52468	0.494983	0.962884
GFPT1	0.903178	7.00373	0.718505	-5.52473	0.495027	0.962884
RAB39B	-0.62753	5.3507	-0.718444	-5.52478	0.495062	0.962884
NQO2	1.27068	3.90564	0.718224	-5.52493	0.49519	0.96299
CAND1	-0.259835	8.34872	-0.717958	-5.52511	0.495344	0.962997
ZNF620	-0.522709	5.62551	-0.717798	-5.52522	0.495437	0.962997
DISP1	1.36803	3.24454	0.717698	-5.52529	0.495495	0.962997
ZNF510	0.429318	5.81999	0.717408	-5.52549	0.495663	0.962997
SMIM30	-0.400688	6.85079	-0.717287	-5.52557	0.495734	0.962997
ACADSB	1.46395	4.10185	0.717274	-5.52558	0.495741	0.962997
EZH1	-0.596523	6.77214	-0.717211	-5.52562	0.495778	0.962997
4572	-0.179402	9.30292	-0.717025	-5.52575	0.495886	0.962997
PHYHIP	1.02386	0.952536	0.716846	-5.52587	0.49599	0.962997
GGH	-1.30053	5.7535	-0.716813	-5.5259	0.496009	0.962997
TTLL4	-0.603796	7.42721	-0.71653	-5.52609	0.496173	0.962997
MAPT	0.64592	2.89115	0.716377	-5.52619	0.496263	0.962997
C14orf28	1.36367	2.14272	0.716299	-5.52625	0.496308	0.962997
4569	-1.49381	2.14269	-0.716254	-5.52628	0.496334	0.962997
TP53I11	-0.399037	7.40042	-0.71601	-5.52645	0.496476	0.962997
375133	-0.216445	8.15145	-0.715904	-5.52652	0.496538	0.962997
HEBP2	0.331635	8.42037	0.715885	-5.52653	0.496548	0.962997
CARD19	-1.29334	6.16494	-0.715881	-5.52654	0.496551	0.962997
GRK4	1.57294	3.71313	0.715665	-5.52668	0.496677	0.962997
ADGRB1	-1.11766	1.77256	-0.715601	-5.52673	0.496714	0.962997
256355	-1.42751	2.74185	-0.715578	-5.52674	0.496727	0.962997
CAMK1G	-0.812264	5.02633	-0.715101	-5.52707	0.497004	0.963142
BRAP	0.460998	6.08043	0.714917	-5.5272	0.497111	0.963142
CDC14B	0.324767	6.70313	0.714916	-5.5272	0.497112	0.963142
FAM32A	0.176287	10.1376	0.714826	-5.52726	0.497164	0.963142
TOR1A	0.580093	6.44189	0.714822	-5.52726	0.497167	0.963142
DCLRE1A	0.553639	6.43926	0.714463	-5.52751	0.497376	0.963405
SKI	-0.191639	9.57294	-0.71367	-5.52805	0.497837	0.96411
PHF20	-0.21011	8.63175	-0.713368	-5.52826	0.498014	0.96411
PARD6G	0.397011	6.76684	0.713205	-5.52837	0.498109	0.96411
RAB11FIP2	0.451945	8.11385	0.712917	-5.52856	0.498276	0.96411
APP	0.173042	10.6219	0.712847	-5.52861	0.498317	0.96411
BIRC5	0.199311	10.1059	0.712773	-5.52866	0.49836	0.96411
RCN3	0.961528	0.899666	0.712739	-5.52868	0.49838	0.96411
SRSF9	0.896153	3.96611	0.712138	-5.52909	0.49873	0.96411
100093630	0.246614	9.35944	0.712118	-5.52911	0.498742	0.96411
TOR1B	-1.45252	3.85234	-0.712013	-5.52918	0.498803	0.96411
PLPPR1	1.27083	3.99782	0.712008	-5.52918	0.498806	0.96411
TRIM52-AS1	0.473096	7.67019	0.711829	-5.52931	0.498911	0.96411
RASA3	0.493273	7.05547	0.711685	-5.5294	0.498995	0.96411
NFE2L3	-1.30559	1.95621	-0.71165	-5.52943	0.499015	0.96411
ZNF521	-0.25337	8.772	-0.711648	-5.52943	0.499016	0.96411
FCF1	0.2775	8.99977	0.711637	-5.52944	0.499023	0.96411
UBL5	0.260704	11.2741	0.711592	-5.52947	0.499049	0.96411
CHL1	-0.980051	4.36827	-0.711486	-5.52954	0.499111	0.96411
AFG2A	-0.416183	6.21032	-0.711218	-5.52972	0.499267	0.96411
SLC7A6OS	-1.13602	2.7973	-0.710745	-5.53004	0.499543	0.96411
CD276	0.216599	8.63242	0.710526	-5.53019	0.499671	0.96411
DCBLD1	0.907596	4.45156	0.710458	-5.53024	0.499711	0.96411
UQCC5	0.26775	8.203	0.710445	-5.53025	0.499719	0.96411
SPOP	-0.247933	9.31933	-0.710338	-5.53032	0.499781	0.96411
STX6	-0.581384	6.58406	-0.709936	-5.5306	0.500015	0.96411
POU2F1	-0.243386	9.93209	-0.709868	-5.53064	0.500055	0.96411
THAP9	-1.5352	3.30232	-0.709417	-5.53095	0.500319	0.96411
MEGF6	0.365318	7.42098	0.709341	-5.531	0.500363	0.96411
RBMX	0.197489	12.0391	0.709282	-5.53104	0.500398	0.96411
DTD2	0.518887	7.07224	0.709023	-5.53122	0.500549	0.96411
ZSCAN16-AS1	0.366765	8.3008	0.708947	-5.53127	0.500593	0.96411
ZBED5	0.249916	8.53865	0.708774	-5.53139	0.500695	0.96411
FMNL3	-0.717881	6.44788	-0.708553	-5.53154	0.500824	0.96411
LNP1	-1.17861	4.34506	-0.708136	-5.53182	0.501068	0.96411
DLG4	-0.208269	9.88785	-0.707969	-5.53193	0.501166	0.96411
101929206	-1.47811	2.77594	-0.707858	-5.53201	0.50123	0.96411
FAM181B	-1.42467	6.68144	-0.70772	-5.5321	0.501311	0.96411
100507321	1.24696	3.28609	0.707709	-5.53211	0.501318	0.96411
ZNF547	0.60038	0.553714	0.707618	-5.53217	0.501371	0.96411
FANCG	1.15435	6.76775	0.707567	-5.53221	0.501401	0.96411
ABRACL	0.294153	8.87029	0.707406	-5.53231	0.501495	0.96411
FBXO21	-0.334703	7.60748	-0.707365	-5.53234	0.501519	0.96411
RSU1	-0.841863	6.65099	-0.707242	-5.53243	0.501591	0.96411
MTF2	-0.188335	9.39672	-0.707242	-5.53243	0.501591	0.96411
TMEM131L	-0.377285	8.76462	-0.707119	-5.53251	0.501663	0.96411
DCTN1	0.29279	8.84116	0.706842	-5.5327	0.501825	0.96411
CNTNAP2	0.167792	10.1871	0.706779	-5.53274	0.501862	0.96411
26134	-1.37073	3.79534	-0.706674	-5.53281	0.501923	0.96411
RSPO1	0.571434	7.08979	0.70615	-5.53317	0.50223	0.96411
PLEKHM2	0.213333	8.13937	0.706125	-5.53318	0.502245	0.96411
STYX	-1.18682	5.27248	-0.706121	-5.53319	0.502247	0.96411
MAPK14	0.79701	6.33715	0.705927	-5.53332	0.502361	0.96411
RIT1	-0.373535	6.74426	-0.705896	-5.53334	0.502379	0.96411
GATAD2B	0.234925	8.50721	0.705888	-5.53334	0.502384	0.96411
COX18	1.3262	5.36713	0.70588	-5.53335	0.502388	0.96411
100289495	1.42723	3.49436	0.70584	-5.53338	0.502412	0.96411
INPP1	-1.26619	3.87365	-0.705813	-5.53339	0.502428	0.96411
TUBGCP2	0.400093	8.04968	0.70549	-5.53361	0.502617	0.96411
PACSIN2	0.855734	6.85814	0.705449	-5.53364	0.502641	0.96411
FAM156B;FAM156A	-0.478466	6.70653	-0.705201	-5.53381	0.502786	0.96411
INTS11	1.24677	6.20061	0.705162	-5.53384	0.502809	0.96411
ZNF613	1.13913	2.57129	0.705137	-5.53385	0.502824	0.96411
CDC73	0.221847	8.08618	0.705132	-5.53386	0.502827	0.96411
100506472	-1.39344	2.0617	-0.705124	-5.53386	0.502831	0.96411
GOLGA1	0.466693	6.84194	0.705002	-5.53394	0.502903	0.96411
ASRGL1	0.22333	8.96258	0.704969	-5.53397	0.502923	0.96411
MGRN1	0.369683	8.18877	0.704885	-5.53402	0.502972	0.96411
USP53	-1.45996	3.24946	-0.704599	-5.53422	0.50314	0.96411
H2BC9	-1.34347	2.54297	-0.704538	-5.53426	0.503175	0.96411
CCDC66	-0.614787	7.57063	-0.704524	-5.53427	0.503183	0.96411
ARPC5	-0.308497	7.90985	-0.704503	-5.53428	0.503196	0.96411
FNDC11	1.5858	2.61368	0.70447	-5.5343	0.503215	0.96411
GOLGA2P5	-1.36506	3.28052	-0.704437	-5.53433	0.503235	0.96411
PCNX2	0.229861	7.49327	0.7043	-5.53442	0.503315	0.96411
MAGED4B	0.209668	11.3113	0.704226	-5.53447	0.503358	0.96411
MAP3K7	0.326979	7.85127	0.703934	-5.53467	0.50353	0.96411
PSMB5	0.168122	10.0214	0.703802	-5.53475	0.503607	0.96411
GPR137C	1.25249	2.98173	0.703623	-5.53488	0.503712	0.96411
MYL9	1.18176	2.11488	0.703613	-5.53488	0.503718	0.96411
CNTLN	0.25076	9.26481	0.703412	-5.53502	0.503836	0.96411
RTL8A	0.210299	9.21025	0.703409	-5.53502	0.503838	0.96411
TWSG1	0.414666	6.29766	0.703295	-5.5351	0.503905	0.96411
NCKIPSD	-0.63421	6.29658	-0.703054	-5.53526	0.504046	0.96411
GNB3	1.36507	4.75252	0.70303	-5.53528	0.50406	0.96411
RBL2	1.32417	5.51832	0.702911	-5.53536	0.50413	0.96411
PCYT1B	-1.47251	4.2727	-0.702455	-5.53566	0.504398	0.96411
283981	0.482435	6.47284	0.702413	-5.53569	0.504422	0.96411
PPIF	0.432369	8.29156	0.702341	-5.53574	0.504465	0.96411
IRF2	-1.11256	5.04618	-0.70232	-5.53576	0.504477	0.96411
155060	1.30654	3.22373	0.702054	-5.53593	0.504634	0.96411
LIMCH1	0.710066	8.13661	0.702036	-5.53595	0.504644	0.96411
SAMD8	0.520138	5.57285	0.702011	-5.53596	0.504659	0.96411
FJX1	-0.3263	7.87558	-0.701986	-5.53598	0.504673	0.96411
NFATC4	0.51588	7.10825	0.701868	-5.53606	0.504743	0.96411
NCKAP5L	0.812927	5.38029	0.701846	-5.53608	0.504756	0.96411
RPS6KA6	-1.62133	4.06701	-0.70184	-5.53608	0.504759	0.96411
SOCS6	0.298617	7.15303	0.701696	-5.53618	0.504844	0.964132
CSNK1D	-0.273554	9.3826	-0.70143	-5.53636	0.505	0.964179
SDC2	0.448867	6.60522	0.701405	-5.53637	0.505015	0.964179
LONP1	0.240684	8.10617	0.700835	-5.53676	0.50535	0.964596
TUBB6	-1.35907	3.51331	-0.700775	-5.5368	0.505385	0.964596
RSRP1	0.321639	8.5763	0.700341	-5.53709	0.505641	0.964596
RCAN2	-1.12805	5.49905	-0.70028	-5.53713	0.505677	0.964596
ZNF658	-1.30981	3.05335	-0.700114	-5.53724	0.505774	0.964596
BHLHE22	1.31453	3.02454	0.699918	-5.53737	0.50589	0.964596
ATAD2	0.250582	8.76117	0.699654	-5.53755	0.506045	0.964596
RIC8A	0.358365	7.02485	0.699614	-5.53758	0.506068	0.964596
5379	-1.39249	3.39388	-0.699537	-5.53763	0.506114	0.964596
642361	1.1122	5.64443	0.699472	-5.53767	0.506152	0.964596
FASTKD1	-0.578022	6.89736	-0.699456	-5.53768	0.506162	0.964596
222901	0.351198	6.29831	0.699411	-5.53771	0.506188	0.964596
HUS1	-0.52233	6.5568	-0.699352	-5.53775	0.506223	0.964596
TSPAN6	0.21071	8.89293	0.699067	-5.53794	0.506391	0.964596
138649	-0.233113	9.9656	-0.69905	-5.53796	0.506401	0.964596
PLCXD3	-0.587302	0.556851	-0.699045	-5.53796	0.506404	0.964596
TUBD1	-0.418239	5.90665	-0.698424	-5.53838	0.50677	0.965023
SCARNA9	0.726075	6.55702	0.698329	-5.53844	0.506826	0.965023
PBRM1	-0.177394	10.0689	-0.698098	-5.53859	0.506961	0.965023
HSP90AA1	-0.157	13.2586	-0.698085	-5.5386	0.506969	0.965023
ARPIN	0.406537	6.94948	0.698043	-5.53863	0.506994	0.965023
ZNF587B	0.583375	6.06423	0.697903	-5.53873	0.507076	0.965041
AP1M1	-0.371933	8.34689	-0.697548	-5.53896	0.507286	0.965056
FAT3	0.261232	8.47138	0.697354	-5.53909	0.5074	0.965056
KCNS3	1.48173	2.25053	0.697297	-5.53913	0.507434	0.965056
PIK3CA	-1.16659	5.92542	-0.697284	-5.53914	0.507441	0.965056
RANGAP1	0.430715	7.97958	0.697189	-5.5392	0.507497	0.965056
KIF11	-0.339041	8.00136	-0.696861	-5.53942	0.507691	0.965056
L3HYPDH	-1.76155	4.37937	-0.69683	-5.53945	0.507709	0.965056
LRRC3	-1.09462	1.52329	-0.69682	-5.53945	0.507715	0.965056
ZNF525	-1.44027	2.73682	-0.696762	-5.53949	0.50775	0.965056
SRSF7	-0.160833	10.729	-0.696603	-5.5396	0.507843	0.965056
SNRPF	0.178414	11.1367	0.696524	-5.53965	0.507889	0.965056
CDC42EP2	1.07967	2.59413	0.696082	-5.53995	0.50815	0.965062
CASC9	-1.12642	4.60977	-0.695953	-5.54003	0.508227	0.965062
ZNF319	-0.688518	6.71872	-0.695843	-5.54011	0.508292	0.965062
COPS7B	-0.202471	7.89005	-0.695821	-5.54012	0.508304	0.965062
APOOL	-0.364409	8.23198	-0.695769	-5.54016	0.508335	0.965062
ATP1A3	-0.845093	5.61269	-0.695565	-5.54029	0.508456	0.965062
FAM184A	-1.201	5.80921	-0.69535	-5.54044	0.508583	0.965062
ENOSF1	-1.00115	6.09076	-0.695149	-5.54057	0.508702	0.965062
APOLD1	0.425169	7.15415	0.694921	-5.54072	0.508836	0.965062
CACUL1	0.237772	9.1325	0.694776	-5.54082	0.508922	0.965062
TXNL4A	0.280367	8.6335	0.694711	-5.54086	0.50896	0.965062
PGM5P2	1.50831	3.66591	0.694702	-5.54087	0.508966	0.965062
RALYL	1.28591	1.87646	0.694629	-5.54092	0.509009	0.965062
TSG101	0.274171	7.90718	0.694525	-5.54099	0.50907	0.965062
METAP2	0.198214	11.4636	0.694492	-5.54101	0.50909	0.965062
EFCAB2	0.442498	7.00357	0.694396	-5.54107	0.509146	0.965062
TCF7L1	0.206782	10.2977	0.694311	-5.54113	0.509197	0.965062
USP39	-0.275411	8.38711	-0.694243	-5.54118	0.509237	0.965062
SLK	-0.254739	9.05551	-0.694154	-5.54123	0.509289	0.965062
HAUS1	0.309151	8.06452	0.693908	-5.5414	0.509435	0.965062
SLC25A53	-1.49385	3.80134	-0.693879	-5.54142	0.509452	0.965062
DBF4	-0.227585	8.56585	-0.693647	-5.54157	0.509589	0.965062
KPNA2	0.21765	9.85069	0.693637	-5.54158	0.509595	0.965062
LMNB2	-0.223975	10.3777	-0.693374	-5.54175	0.50975	0.965062
H1-0	-0.567714	8.82886	-0.693333	-5.54178	0.509775	0.965062
PMP22	1.30708	3.15801	0.69317	-5.54189	0.509871	0.965062
SNRNP70	0.154174	9.88138	0.693126	-5.54192	0.509897	0.965062
APBA3	0.489585	5.81516	0.692819	-5.54212	0.510079	0.965062
PTPRF	0.244706	10.6442	0.692602	-5.54227	0.510207	0.965062
TMEM104	1.41519	2.17791	0.692575	-5.54229	0.510223	0.965062
RNPEPL1	1.31841	2.4223	0.692459	-5.54236	0.510292	0.965062
OPA3	0.72474	6.35277	0.692328	-5.54245	0.510369	0.965062
TRIAP1	-0.234929	8.07743	-0.692323	-5.54246	0.510372	0.965062
RPS12	0.229002	13.4715	0.692221	-5.54252	0.510432	0.965062
TESK2	-1.34919	3.33993	-0.691979	-5.54268	0.510576	0.965062
LEMD1	-1.42239	3.88624	-0.691923	-5.54272	0.510609	0.965062
WDR70	0.264049	8.56672	0.691911	-5.54273	0.510616	0.965062
WDFY1	-0.469175	6.82057	-0.691813	-5.54279	0.510674	0.965062
SUCLA2	-1.1292	3.96548	-0.691374	-5.54309	0.510934	0.965117
54944	0.692203	6.26612	0.691353	-5.5431	0.510946	0.965117
OLIG1	-1.21803	1.87296	-0.691285	-5.54315	0.510987	0.965117
ANKS3	0.540251	5.07981	0.691245	-5.54317	0.511011	0.965117
C1orf53	1.33085	2.04581	0.691146	-5.54324	0.511069	0.965117
SDHB	-0.256732	7.30067	-0.69096	-5.54336	0.511179	0.965187
UNC119B	0.318165	9.10865	0.69037	-5.54375	0.511529	0.965573
JUNB	-1.28044	4.4458	-0.690169	-5.54389	0.511648	0.965573
TBCB	0.196321	10.2525	0.690061	-5.54396	0.511712	0.965573
100128338	1.31142	1.88922	0.690049	-5.54397	0.51172	0.965573
FABP5	0.578101	6.23132	0.689941	-5.54404	0.511784	0.965573
AMBRA1	0.482562	5.79306	0.689808	-5.54413	0.511862	0.965573
MSANTD1	-0.860469	0.848441	-0.689617	-5.54425	0.511976	0.965573
93556	-1.53469	3.75967	-0.689475	-5.54435	0.51206	0.965573
ARL2	-0.535965	8.75398	-0.689306	-5.54446	0.51216	0.965573
ZNF330	0.409242	7.51857	0.689302	-5.54446	0.512162	0.965573
RFC2	-1.19074	4.48282	-0.689187	-5.54454	0.51223	0.965573
NUDT1	-0.395698	7.64252	-0.688928	-5.54471	0.512384	0.965573
DNM1L	0.413041	7.89427	0.688924	-5.54471	0.512387	0.965573
RGMA	0.26027	11.2108	0.68868	-5.54488	0.512531	0.965573
PGAP4	-0.793027	6.33093	-0.6884	-5.54506	0.512697	0.965573
400322	-0.240182	8.55676	-0.688339	-5.5451	0.512734	0.965573
XPNPEP1	0.314803	7.24942	0.688315	-5.54512	0.512748	0.965573
TAF7	0.166451	9.48466	0.68815	-5.54523	0.512846	0.965573
LITAF	-1.2335	5.61406	-0.687854	-5.54542	0.513022	0.965573
TMEM70	-1.20615	6.1857	-0.687747	-5.54549	0.513085	0.965573
PRPF40A	-0.174565	10.4966	-0.687526	-5.54564	0.513217	0.965573
CD27-AS1	-0.739442	2.27633	-0.687373	-5.54574	0.513307	0.965573
AP2S1	-0.290902	8.2549	-0.687372	-5.54574	0.513308	0.965573
NUDC	-0.314725	8.42291	-0.687291	-5.5458	0.513356	0.965573
TAOK3	-0.416156	8.1639	-0.687241	-5.54583	0.513386	0.965573
CNKSR1	1.22778	2.24987	0.68717	-5.54588	0.513428	0.965573
ANKRD9	0.549032	6.64043	0.687153	-5.54589	0.513438	0.965573
PET100	0.176585	9.38071	0.687142	-5.5459	0.513445	0.965573
MBD1	-0.555356	6.90325	-0.686819	-5.54611	0.513637	0.965573
GZF1	0.863569	5.97493	0.686665	-5.54621	0.513728	0.965573
TMPO-AS1	1.05377	5.56945	0.68666	-5.54621	0.513731	0.965573
POLD3	-0.18992	8.9323	-0.686397	-5.54639	0.513887	0.965573
SDHAF1	0.573624	6.15927	0.686372	-5.5464	0.513902	0.965573
PSAT1	-0.21505	9.00591	-0.686206	-5.54651	0.514001	0.965573
ZBTB46	1.00468	4.89367	0.686177	-5.54653	0.514019	0.965573
PARP8	-1.0338	4.86106	-0.686174	-5.54654	0.51402	0.965573
CC2D1A	-1.50395	2.29968	-0.685808	-5.54678	0.514238	0.965755
153571	-1.35125	2.09755	-0.685764	-5.54681	0.514264	0.965755
GALNT18	1.43798	3.70764	0.685094	-5.54725	0.514662	0.966366
ORC4	0.372919	7.49312	0.684635	-5.54755	0.514936	0.966742
JMJD1C	-0.400242	8.75372	-0.684168	-5.54786	0.515214	0.966751
MRPL19	-0.231816	8.28697	-0.683865	-5.54806	0.515394	0.966751
ABHD17C	-0.503655	7.38398	-0.683844	-5.54807	0.515407	0.966751
UNK	0.36495	8.54582	0.683554	-5.54826	0.515579	0.966751
CFL1	-0.319001	7.33299	-0.683475	-5.54832	0.515626	0.966751
GAS8	0.906306	0.893761	0.68337	-5.54839	0.515689	0.966751
AP2B1	-0.179208	10.6773	-0.683163	-5.54852	0.515812	0.966751
HSPA9	0.2126	9.10072	0.683068	-5.54858	0.515869	0.966751
CYB5D2	0.343719	6.49349	0.683024	-5.54861	0.515895	0.966751
COTL1	-0.525898	9.19284	-0.682928	-5.54868	0.515952	0.966751
BBS5	-1.2947	3.19944	-0.682927	-5.54868	0.515953	0.966751
LGI4	1.66238	3.90429	0.682789	-5.54877	0.516035	0.966751
DELE1	-0.419657	6.98242	-0.682363	-5.54905	0.516289	0.966751
EID2	0.385595	7.23497	0.682357	-5.54905	0.516292	0.966751
CENPK	-0.853268	6.31943	-0.68212	-5.54921	0.516434	0.966751
PEA15	0.204165	9.35162	0.681926	-5.54934	0.51655	0.966751
105371419	1.27777	3.02712	0.68106	-5.5499	0.517066	0.966751
COL9A2	1.37326	3.39393	0.680992	-5.54995	0.517107	0.966751
PHLDA3	0.541898	6.1327	0.680905	-5.55001	0.517159	0.966751
CALM3	0.173765	11.9192	0.680831	-5.55005	0.517203	0.966751
EBAG9	-0.383834	6.51451	-0.680753	-5.55011	0.51725	0.966751
PHF21A	-0.255555	8.26636	-0.680736	-5.55012	0.51726	0.966751
ZNF746	-0.417292	7.47291	-0.680603	-5.5502	0.517339	0.966751
TMEM126B	-0.438827	6.92269	-0.680596	-5.55021	0.517344	0.966751
FAM193B	-1.11216	6.25307	-0.680579	-5.55022	0.517354	0.966751
CCDC138	-0.70202	5.66974	-0.680346	-5.55037	0.517492	0.966751
TRIOBP	-0.280447	9.85734	-0.679826	-5.55071	0.517803	0.966751
HDAC3	0.30364	8.45325	0.679802	-5.55073	0.517818	0.966751
NOVA1	-0.233604	9.7267	-0.679655	-5.55083	0.517905	0.966751
LRRC14	-0.861883	5.57224	-0.679636	-5.55084	0.517917	0.966751
HSPD1	-0.208832	11.1437	-0.67939	-5.551	0.518064	0.966751
NRN1	0.854394	5.17195	0.679375	-5.55101	0.518072	0.966751
RAVER2	-1.09652	5.22446	-0.679362	-5.55102	0.51808	0.966751
CNTNAP1	-1.14769	5.67272	-0.679291	-5.55107	0.518123	0.966751
PSMC4	-0.23481	9.11942	-0.679194	-5.55113	0.51818	0.966751
CCDC96	-1.17459	1.61166	-0.679164	-5.55115	0.518199	0.966751
ATG4C	1.04864	5.09417	0.678935	-5.5513	0.518336	0.966751
CACNG6	1.2054	3.85167	0.678863	-5.55135	0.518379	0.966751
CDC6	0.462527	7.03665	0.678827	-5.55137	0.5184	0.966751
BRAF	0.516625	6.36037	0.678796	-5.55139	0.518419	0.966751
KLHDC4	1.10043	4.30945	0.678637	-5.55149	0.518514	0.966751
DBI	-0.219864	10.4638	-0.67861	-5.55151	0.51853	0.966751
BCYRN1	-0.461812	8.41533	-0.678498	-5.55158	0.518596	0.966751
TMEM45A	-1.23833	5.33992	-0.678496	-5.55159	0.518598	0.966751
NRARP	-0.220385	9.2885	-0.678455	-5.55161	0.518622	0.966751
RPS6KA3	0.781896	6.47249	0.678412	-5.55164	0.518648	0.966751
PLOD3	-0.841163	6.27913	-0.678073	-5.55186	0.518851	0.966751
SP2-DT	1.10865	5.73765	0.677884	-5.55199	0.518964	0.966751
NID1	1.08656	4.62621	0.677807	-5.55204	0.51901	0.966751
729737	-1.44716	4.77206	-0.677693	-5.55211	0.519078	0.966751
YPEL3	-1.07203	5.5895	-0.6776	-5.55217	0.519134	0.966751
IRS4	0.709042	7.33382	0.677578	-5.55219	0.519147	0.966751
AKIP1	1.20653	5.75463	0.67757	-5.55219	0.519152	0.966751
CMBL	-0.355219	7.59598	-0.677294	-5.55237	0.519317	0.966751
CNTNAP3B	1.0728	5.29234	0.677294	-5.55237	0.519317	0.966751
ZNF320	-0.553179	7.01674	-0.677232	-5.55241	0.519354	0.966751
TMA7	0.170762	11.0665	0.677198	-5.55243	0.519375	0.966751
PIK3C2B	0.32916	7.53751	0.67712	-5.55249	0.519421	0.966751
GALNS	-0.338009	6.79827	-0.677104	-5.5525	0.519431	0.966751
KBTBD3	-1.03215	3.24295	-0.67703	-5.55254	0.519475	0.966751
TBRG1	0.362785	7.23661	0.67696	-5.55259	0.519517	0.966751
TTYH1	-0.282201	8.23627	-0.676915	-5.55262	0.519544	0.966751
YIPF3	-0.317684	8.03139	-0.676741	-5.55273	0.519648	0.966751
MYO5C	-1.18643	3.48307	-0.676671	-5.55278	0.51969	0.966751
PRKD2	-0.689832	5.40581	-0.676629	-5.55281	0.519715	0.966751
PLXNA2	-0.579128	7.20404	-0.676474	-5.55291	0.519808	0.966751
ZFP62;HEIH	0.319546	6.78894	0.676398	-5.55296	0.519853	0.966751
CDK10	0.239142	8.5182	0.675867	-5.5533	0.520172	0.967048
493754	0.419699	6.78263	0.675816	-5.55334	0.520202	0.967048
SLC25A26	-1.06254	5.30307	-0.675764	-5.55337	0.520233	0.967048
PROSER1	0.503059	7.35469	0.675511	-5.55354	0.520385	0.967194
ZNF680	1.20215	6.18624	0.675349	-5.55364	0.520482	0.967208
COL5A2	-1.21891	4.96016	-0.675253	-5.5537	0.520539	0.967208
SHISA4	1.19178	3.66218	0.675083	-5.55381	0.520641	0.967232
MRPL43	0.504039	8.22011	0.67481	-5.55399	0.520805	0.967232
MGAT3	0.89149	7.268	0.674746	-5.55403	0.520843	0.967232
B3GALT2	-1.20564	2.84278	-0.674631	-5.55411	0.520912	0.967232
ZNF92	-0.365287	5.83473	-0.674537	-5.55417	0.520968	0.967232
MEX3C	-0.331391	7.33195	-0.674271	-5.55434	0.521128	0.967232
ZBTB16	0.272584	8.03966	0.674266	-5.55435	0.521131	0.967232
RNF19B	-1.2452	3.06281	-0.674099	-5.55446	0.521231	0.967232
EMC4	1.22272	6.22575	0.67409	-5.55446	0.521237	0.967232
ARL8B	0.309973	7.63147	0.673738	-5.55469	0.521447	0.967232
BCORL1	0.373337	8.32964	0.673629	-5.55476	0.521513	0.967232
PARP1	0.147371	11.2415	0.673286	-5.55498	0.521719	0.967232
SNRNP48	-0.596068	7.51412	-0.673199	-5.55504	0.521771	0.967232
ATL2	-0.398717	7.87683	-0.6731	-5.5551	0.52183	0.967232
VPS33A	0.400602	6.57336	0.672967	-5.55519	0.52191	0.967232
CTTNBP2NL	0.332034	8.33026	0.672886	-5.55524	0.521959	0.967232
HCFC1R1	-0.361012	6.72862	-0.672874	-5.55525	0.521966	0.967232
CLASP1	-0.247573	8.49066	-0.672745	-5.55534	0.522044	0.967232
SOX3	0.162861	11.5326	0.67273	-5.55535	0.522053	0.967232
PDE4D	-1.4755	3.71928	-0.672723	-5.55535	0.522057	0.967232
SFXN5	-1.07169	5.28933	-0.672502	-5.55549	0.522189	0.967232
FAM131B	-0.347989	6.87539	-0.672474	-5.55551	0.522207	0.967232
KLF8	-1.30647	3.76457	-0.672419	-5.55555	0.522239	0.967232
CPEB4	1.04111	5.38246	0.671992	-5.55582	0.522496	0.967302
ZNF561	0.695506	6.04731	0.67189	-5.55589	0.522557	0.967302
RHOG	1.13304	5.89523	0.671563	-5.5561	0.522754	0.967302
DLGAP4	-0.219054	9.03529	-0.671431	-5.55619	0.522833	0.967302
100129387	0.29573	8.32608	0.671355	-5.55624	0.522879	0.967302
HSPBAP1	1.03012	4.99296	0.671265	-5.5563	0.522932	0.967302
SCRG1	-1.49931	2.72087	-0.671261	-5.5563	0.522935	0.967302
CLSTN1	0.20838	8.19543	0.671258	-5.5563	0.522937	0.967302
XRCC4	-0.760037	5.01247	-0.671257	-5.5563	0.522937	0.967302
ADGRB3	-0.418605	7.14541	-0.671128	-5.55639	0.523015	0.967309
LIPA	-1.20993	4.3099	-0.670861	-5.55656	0.523176	0.967472
ZNF207	-0.178827	9.19503	-0.670565	-5.55675	0.523354	0.96757
EPN1	-0.259953	9.01728	-0.670528	-5.55677	0.523376	0.96757
SUMO2	-0.202011	10.1476	-0.670087	-5.55706	0.523641	0.967579
ADRM1	-0.316331	8.58509	-0.66987	-5.5572	0.523771	0.967579
EIF2AK3	1.17028	3.09801	0.669835	-5.55722	0.523793	0.967579
286140	-0.403405	6.14854	-0.66968	-5.55732	0.523886	0.967579
RECQL4	-0.22611	7.69959	-0.669663	-5.55733	0.523896	0.967579
PTDSS1	-0.459755	8.00715	-0.669635	-5.55735	0.523913	0.967579
SPIN2B	0.790573	5.70089	0.669421	-5.55749	0.524042	0.967579
INTS3	0.48542	5.88878	0.669256	-5.5576	0.524141	0.967579
GPRIN1	0.521428	6.96408	0.66909	-5.5577	0.524241	0.967579
HIPK1	-0.549002	6.80885	-0.668857	-5.55786	0.524381	0.967579
INTS4	-0.302584	7.57133	-0.668822	-5.55788	0.524402	0.967579
CFAP410	-1.04255	5.29805	-0.668536	-5.55806	0.524574	0.967579
NCAN	0.306624	9.43827	0.668483	-5.5581	0.524607	0.967579
TMEM268	-1.29238	2.72192	-0.668466	-5.55811	0.524617	0.967579
DLGAP1	1.09971	1.64969	0.668349	-5.55818	0.524687	0.967579
MSI2	0.241622	9.30716	0.668237	-5.55826	0.524755	0.967579
CALB2	1.57824	2.38101	0.668212	-5.55827	0.52477	0.967579
SLC25A32	-1.22323	3.1831	-0.668173	-5.5583	0.524793	0.967579
ASPHD1	-1.06363	2.61433	-0.668068	-5.55837	0.524856	0.967579
KCNJ10	-1.07746	2.5138	-0.667983	-5.55842	0.524908	0.967579
KIRREL3	-1.38921	2.13815	-0.667842	-5.55851	0.524993	0.967579
RARA	-0.462201	6.4931	-0.667759	-5.55856	0.525042	0.967579
ZNHIT2	1.23501	2.02062	0.667281	-5.55887	0.52533	0.967579
KCNC4	-1.44873	2.43204	-0.66724	-5.5589	0.525355	0.967579
LNPK	0.583986	6.51288	0.667074	-5.55901	0.525456	0.967579
RPSA	0.160805	10.2192	0.667005	-5.55905	0.525497	0.967579
HOMER1	-0.548386	6.53067	-0.666994	-5.55906	0.525504	0.967579
DDX50	0.239347	9.23975	0.666933	-5.5591	0.525541	0.967579
BCL7C	-0.486928	6.36927	-0.666828	-5.55917	0.525604	0.967579
LCMT1	0.400661	7.89701	0.666827	-5.55917	0.525604	0.967579
MMD	-0.336994	7.94574	-0.666691	-5.55925	0.525687	0.967579
RNPS1	-0.220769	10.3485	-0.666286	-5.55951	0.525931	0.967579
SYT13	1.23479	3.50863	0.666277	-5.55952	0.525936	0.967579
ZNF3	-0.213546	8.93027	-0.666236	-5.55955	0.525961	0.967579
DACH2	-1.36603	2.45263	-0.666095	-5.55964	0.526046	0.967579
UBE2G2	-0.338556	8.46337	-0.666041	-5.55967	0.526079	0.967579
WNT7A	-0.696579	6.20115	-0.665923	-5.55975	0.526149	0.967579
CORO2B	0.91973	6.73401	0.665874	-5.55978	0.526179	0.967579
GARRE1	-0.197915	8.61642	-0.665764	-5.55985	0.526246	0.967579
DNMBP	-0.844703	6.67781	-0.665647	-5.55993	0.526316	0.967579
RNF216P1	-0.295053	8.16866	-0.665518	-5.56001	0.526394	0.967588
PRKCZ-AS1	1.43389	2.23495	0.664919	-5.56039	0.526755	0.967863
TSPAN4	-1.38092	4.41992	-0.664879	-5.56042	0.52678	0.967863
NDUFV1	-0.251213	8.29379	-0.664841	-5.56044	0.526803	0.967863
102723665	1.25567	1.97312	0.664783	-5.56048	0.526838	0.967863
RGMB-AS1	1.16786	3.10649	0.66431	-5.56079	0.527124	0.967957
NECAB3	1.30534	3.41872	0.664266	-5.56081	0.52715	0.967957
RASD1	-1.17383	5.95923	-0.664042	-5.56096	0.527285	0.967957
EXT2	-0.601594	6.30623	-0.663829	-5.5611	0.527414	0.967957
GAREM1	-1.08962	5.59375	-0.66373	-5.56116	0.527474	0.967957
ATXN7	0.416857	7.69309	0.663248	-5.56147	0.527765	0.967957
SLC26A11	-0.291951	7.11462	-0.663227	-5.56148	0.527777	0.967957
ANKRD36B	-0.274703	9.97956	-0.663198	-5.5615	0.527795	0.967957
CDC37	-0.294734	10.2438	-0.663192	-5.5615	0.527799	0.967957
NGRN	0.23355	10.0546	0.663165	-5.56152	0.527815	0.967957
DCTD	0.205597	7.50596	0.663056	-5.56159	0.527881	0.967957
ERMARD	1.2458	1.93778	0.662945	-5.56166	0.527948	0.967957
N6AMT1	0.5884	4.98539	0.662912	-5.56168	0.527968	0.967957
RET	1.01347	1.05628	0.662808	-5.56175	0.528031	0.967957
MFHAS1	0.325148	7.77387	0.662713	-5.56181	0.528089	0.967957
NEFL	-0.444437	7.90729	-0.66268	-5.56183	0.528109	0.967957
ATP6AP1-DT	1.1796	1.88701	0.662507	-5.56194	0.528213	0.967957
CAVIN3	1.36384	3.54006	0.662479	-5.56196	0.52823	0.967957
WDR36	-0.406831	7.20757	-0.662213	-5.56213	0.528391	0.967957
FGF12	1.20032	3.73111	0.661749	-5.56243	0.528672	0.967957
CUL5	-0.275348	8.75564	-0.661739	-5.56244	0.528678	0.967957
DST	-0.207605	9.78316	-0.661698	-5.56246	0.528703	0.967957
GLI2	-0.208169	9.08312	-0.661689	-5.56247	0.528708	0.967957
SERTAD1	-1.30602	2.08453	-0.661677	-5.56248	0.528715	0.967957
KIF4A	0.165043	8.7729	0.661423	-5.56264	0.528869	0.967957
NETO2	0.27744	7.9724	0.661325	-5.5627	0.528928	0.967957
H2AC20	-0.389897	7.15024	-0.661215	-5.56277	0.528995	0.967957
EIF5	0.229163	10.3383	0.661098	-5.56285	0.529066	0.967957
PRCP	0.426612	7.53051	0.660952	-5.56294	0.529154	0.967957
GNAZ	0.463347	7.69347	0.660854	-5.563	0.529213	0.967957
WASH2P	1.26664	2.21071	0.660562	-5.56319	0.52939	0.967957
ARHGEF2	0.267396	8.55535	0.66055	-5.5632	0.529398	0.967957
TIMP3	1.13479	2.8404	0.660471	-5.56325	0.529445	0.967957
RAP2C	-0.326256	6.91774	-0.660351	-5.56332	0.529518	0.967957
RSPH9	0.870897	4.60143	0.660311	-5.56335	0.529542	0.967957
NKIRAS1	1.28816	4.55501	0.660242	-5.56339	0.529584	0.967957
NCBP2AS2	-0.197192	8.13358	-0.660052	-5.56351	0.529699	0.967957
STN1	0.715055	5.80481	0.659941	-5.56359	0.529766	0.967957
TMEM116	1.04335	3.51764	0.659936	-5.56359	0.529769	0.967957
THSD7A	-0.378479	8.44748	-0.659623	-5.56379	0.529959	0.967957
STK11	0.261113	8.73074	0.659605	-5.5638	0.52997	0.967957
MAN1B1	-0.271026	6.29273	-0.659563	-5.56383	0.529996	0.967957
IL18BP	-1.12023	2.80271	-0.65948	-5.56388	0.530046	0.967957
IFT27	0.335678	8.21001	0.658929	-5.56423	0.53038	0.968312
390963	1.3324	2.12174	0.658907	-5.56425	0.530393	0.968312
TJP1	-0.352391	8.88484	-0.65843	-5.56455	0.530683	0.968312
GAPVD1	-0.227235	9.09961	-0.658366	-5.56459	0.530721	0.968312
METTL22	-0.564278	6.51465	-0.658273	-5.56465	0.530778	0.968312
653238	0.919956	3.99112	0.658131	-5.56474	0.530864	0.968312
PRELID2	-0.95912	4.66157	-0.658119	-5.56475	0.530871	0.968312
H2AC17	-1.74891	4.54718	-0.658105	-5.56476	0.53088	0.968312
ATF6	0.480018	6.67843	0.65807	-5.56478	0.530901	0.968312
LINC01224	-0.282534	8.04638	-0.657677	-5.56503	0.531139	0.968613
JARID2	0.22333	10.5248	0.656979	-5.56547	0.531563	0.96912
CTNNB1	-1.38065	2.66785	-0.656977	-5.56548	0.531564	0.96912
SULF2	0.8845	1.49136	0.656812	-5.56558	0.531664	0.969133
ITGB8-AS1	1.14926	3.51253	0.656186	-5.56598	0.532045	0.969133
SLC39A13	-0.299666	7.86286	-0.65608	-5.56605	0.532109	0.969133
PAQR3	-0.665691	6.24369	-0.655841	-5.5662	0.532254	0.969133
FLYWCH1	1.24066	4.2431	0.655814	-5.56622	0.532271	0.969133
EEF1D	0.269441	9.76501	0.655662	-5.56631	0.532363	0.969133
KITLG	1.13304	2.11189	0.655627	-5.56633	0.532385	0.969133
RBM43	1.35066	2.95412	0.655491	-5.56642	0.532467	0.969133
WDR77	-0.233711	8.03816	-0.655392	-5.56648	0.532527	0.969133
RFC3	0.279249	9.61137	0.655295	-5.56654	0.532586	0.969133
FGD6	1.39593	4.44679	0.655038	-5.56671	0.532742	0.969133
ARMCX4	0.431531	6.20966	0.654915	-5.56679	0.532817	0.969133
SMU1	-0.206085	7.58628	-0.65472	-5.56691	0.532936	0.969133
PCDHGB6	-1.68177	4.31344	-0.654667	-5.56694	0.532968	0.969133
DNAJC3	-1.03403	5.23878	-0.654526	-5.56703	0.533054	0.969133
KRI1	-0.762611	5.72205	-0.654492	-5.56705	0.533074	0.969133
INSYN1	1.15578	2.15771	0.654214	-5.56723	0.533243	0.969133
PPP2CA	0.239633	8.8825	0.654168	-5.56726	0.533271	0.969133
FBXL13	1.22941	3.03839	0.654149	-5.56727	0.533283	0.969133
IRF3	0.417733	6.92298	0.654042	-5.56734	0.533348	0.969133
ARVCF	-0.875663	5.1217	-0.653725	-5.56754	0.533541	0.969133
SCN9A	-0.887467	1.69733	-0.653665	-5.56758	0.533578	0.969133
SRGAP2B	0.410696	8.05902	0.653631	-5.5676	0.533598	0.969133
CCT3	-0.169151	10.6941	-0.653427	-5.56773	0.533722	0.969133
YPEL4	-1.26221	2.00361	-0.653389	-5.56775	0.533746	0.969133
SAT1	0.335216	7.90437	0.65318	-5.56789	0.533873	0.969133
SEPTIN1	-0.922514	4.55285	-0.653166	-5.56789	0.533882	0.969133
NOG	1.22837	3.10516	0.653144	-5.56791	0.533895	0.969133
GAREM2	0.392902	7.96546	0.653017	-5.56799	0.533972	0.969133
RMI2	-0.54558	7.67951	-0.65276	-5.56815	0.534129	0.969133
SP1	-0.210415	7.81856	-0.652744	-5.56816	0.534138	0.969133
FZR1	-0.536366	5.69034	-0.652499	-5.56832	0.534287	0.969133
RRM2	-0.23133	8.13427	-0.652357	-5.56841	0.534374	0.969133
284702	-0.25552	8.2289	-0.652354	-5.56841	0.534376	0.969133
TSPAN18	-0.287024	9.41057	-0.652353	-5.56841	0.534376	0.969133
FAM3C	-1.00929	5.2497	-0.652308	-5.56844	0.534404	0.969133
UBXN11	1.09752	1.92047	0.65189	-5.5687	0.534659	0.969133
RPS29	0.166639	14.7635	0.651814	-5.56875	0.534705	0.969133
CCDC40	1.37071	4.12335	0.651522	-5.56893	0.534883	0.969133
CDC25A	-0.243327	8.33958	-0.651374	-5.56903	0.534973	0.969133
PIAS3	1.2029	3.80595	0.651366	-5.56903	0.534978	0.969133
TMCC1	-0.25513	8.15277	-0.651028	-5.56925	0.535184	0.969133
ORC6	0.33757	8.32554	0.650723	-5.56944	0.53537	0.969133
CLK4	1.08492	5.11152	0.650711	-5.56945	0.535377	0.969133
SIRT1	0.677081	6.39886	0.650656	-5.56948	0.535411	0.969133
POLR2E	-0.223812	10.3355	-0.65057	-5.56954	0.535463	0.969133
NDUFB3	0.2089	9.31183	0.650489	-5.56959	0.535513	0.969133
ALDH3A2	-0.313571	7.92156	-0.650345	-5.56968	0.535601	0.969133
NOM1	-0.793816	7.18393	-0.650194	-5.56977	0.535693	0.969133
KCNAB1	-1.33309	3.53031	-0.650047	-5.56987	0.535783	0.969133
PPARD	0.337274	6.72528	0.649964	-5.56992	0.535833	0.969133
ZNF16	0.45127	6.28054	0.649839	-5.57	0.535909	0.969133
ZFAND3	0.18055	9.99503	0.649437	-5.57025	0.536154	0.969133
UBL3	-0.297756	7.54851	-0.649312	-5.57033	0.536231	0.969133
ZNF564	-1.16604	4.14207	-0.649163	-5.57042	0.536322	0.969133
728392	-0.18558	10.0995	-0.649054	-5.57049	0.536388	0.969133
CMTR2	-1.24077	4.00752	-0.648865	-5.57061	0.536504	0.969133
474338	-0.460937	5.29833	-0.648846	-5.57062	0.536515	0.969133
BUD31	0.341858	6.28094	0.648726	-5.5707	0.536589	0.969133
GLT8D1	-0.62757	5.95106	-0.648561	-5.5708	0.53669	0.969133
WSB2	-0.967288	4.75501	-0.648533	-5.57082	0.536707	0.969133
29065	-1.20451	3.25298	-0.648341	-5.57094	0.536824	0.969133
GID4	-0.842356	4.95908	-0.648002	-5.57115	0.537031	0.969133
PDHB	0.308728	8.2666	0.64768	-5.57136	0.537228	0.969133
PDP1	-1.36294	5.14167	-0.647317	-5.57158	0.53745	0.969133
LAPTM4B	-0.262998	9.7399	-0.647266	-5.57162	0.537481	0.969133
PPM1L	0.361325	7.67433	0.64725	-5.57163	0.537491	0.969133
100289019	1.22868	3.70417	0.647207	-5.57165	0.537517	0.969133
TRAF4	0.278057	8.17292	0.647118	-5.57171	0.537571	0.969133
SCAMP5	-0.404042	8.08276	-0.646971	-5.5718	0.537661	0.969133
ARL6IP1	-0.239844	10.162	-0.646903	-5.57184	0.537703	0.969133
NAPA	0.51778	7.10363	0.646861	-5.57187	0.537728	0.969133
GALNT10	-0.941846	5.33712	-0.646634	-5.57201	0.537867	0.969133
HEATR1	-1.21981	5.63716	-0.646489	-5.5721	0.537956	0.969133
TMEM183A	1.06864	5.80865	0.646485	-5.57211	0.537958	0.969133
EPS15L1	-0.596805	7.7186	-0.646075	-5.57236	0.538209	0.969133
NUDT15	-1.20791	6.61406	-0.645897	-5.57247	0.538318	0.969133
RTF1	-0.198653	10.4786	-0.645889	-5.57248	0.538323	0.969133
ATP6V1E2	-1.32461	3.45423	-0.645888	-5.57248	0.538324	0.969133
FILIP1L	1.35235	2.15778	0.645761	-5.57256	0.538401	0.969133
SMIM10L2B	1.37728	3.71093	0.645699	-5.5726	0.538439	0.969133
RASL10B	0.350539	7.52433	0.645657	-5.57263	0.538465	0.969133
CHSY1	0.292849	6.54059	0.645656	-5.57263	0.538466	0.969133
ADH5	-0.228999	9.50948	-0.645432	-5.57277	0.538603	0.969133
ZNF621	-0.347567	7.69278	-0.645339	-5.57282	0.53866	0.969133
ARPP19	-0.233937	9.07889	-0.645287	-5.57286	0.538691	0.969133
MED11	1.40541	2.2946	0.645158	-5.57294	0.538771	0.969133
CNTNAP3;CNTNAP3C	1.21372	3.22353	0.645147	-5.57294	0.538777	0.969133
TIPRL	0.219609	8.24469	0.645109	-5.57297	0.5388	0.969133
PRPF40B	0.755755	0.79678	0.645064	-5.573	0.538828	0.969133
TCF12	-0.335334	8.563	-0.644967	-5.57306	0.538887	0.969133
RINL	0.976745	1.03792	0.644959	-5.57306	0.538892	0.969133
ZNF248	0.429519	6.50566	0.644892	-5.5731	0.538933	0.969133
ACSL1	-0.8691	4.56451	-0.644816	-5.57315	0.53898	0.969133
INSIG2	0.536554	6.37775	0.64469	-5.57323	0.539057	0.969133
TTC13	1.22842	3.23183	0.644665	-5.57325	0.539072	0.969133
IGFBP5	-1.43609	6.68274	-0.644552	-5.57332	0.539142	0.969133
GLB1L	1.3391	2.20253	0.644493	-5.57335	0.539178	0.969133
NR1D2	0.694418	5.83378	0.644035	-5.57364	0.539458	0.969133
MYBL2	-0.301332	8.46702	-0.64403	-5.57364	0.539461	0.969133
PSMC6	0.368722	7.5496	0.644013	-5.57365	0.539472	0.969133
100463488	0.326491	4.24557	0.643826	-5.57377	0.539586	0.969133
OST4	-0.355074	9.11668	-0.643808	-5.57378	0.539597	0.969133
LINC00511	1.29446	2.11023	0.643763	-5.57381	0.539625	0.969133
MIER3	0.330737	6.9354	0.643754	-5.57382	0.53963	0.969133
PIK3C3	-0.654126	6.45985	-0.643659	-5.57388	0.539689	0.969133
ZNF230	1.1166	1.83541	0.643156	-5.57419	0.539997	0.969133
PLXNA3	-0.600851	7.64158	-0.64313	-5.57421	0.540013	0.969133
PORCN	0.695272	5.84605	0.643124	-5.57421	0.540017	0.969133
OIP5	0.334555	7.18154	0.642965	-5.57431	0.540114	0.969133
LIPE	0.27213	6.99664	0.642506	-5.5746	0.540396	0.969133
ZSCAN21	1.12357	4.40342	0.642303	-5.57472	0.54052	0.969133
KHSRP	-0.161378	12.0493	-0.642259	-5.57475	0.540547	0.969133
BBX	-0.243377	9.64495	-0.642247	-5.57476	0.540555	0.969133
TLE1	-0.180928	10.0721	-0.642214	-5.57478	0.540575	0.969133
POLR1D	-0.244342	8.62302	-0.642103	-5.57485	0.540643	0.969133
ZNF768	-0.591618	7.56231	-0.641825	-5.57502	0.540813	0.969133
TPT1	0.141726	13.3492	0.641682	-5.57511	0.540901	0.969133
PSAP	0.19585	11.7566	0.641359	-5.57531	0.541099	0.969133
BARD1	-0.290019	8.22964	-0.641305	-5.57534	0.541133	0.969133
SFRP2	-0.259795	10.4463	-0.641212	-5.5754	0.541189	0.969133
ICE2	0.228376	7.61997	0.641094	-5.57548	0.541262	0.969133
HLTF	-0.458392	7.89007	-0.640969	-5.57555	0.541339	0.969133
THAP3	-0.717266	5.4295	-0.640823	-5.57564	0.541429	0.969133
RNF113A	1.49196	3.64527	0.640784	-5.57567	0.541453	0.969133
MIR17HG	-0.875873	5.33792	-0.640574	-5.5758	0.541582	0.969133
DTX1	0.49808	6.9778	0.64043	-5.57589	0.54167	0.969133
100506548	-0.187694	9.41798	-0.640192	-5.57604	0.541816	0.969133
644649	0.838396	0.954219	0.639975	-5.57617	0.541949	0.969133
COQ3	1.16794	2.8733	0.639972	-5.57617	0.541951	0.969133
B4GALT5	0.427024	8.04583	0.639931	-5.5762	0.541977	0.969133
PIAS2	-0.609042	7.42598	-0.639699	-5.57634	0.542119	0.969133
MGME1	-0.339243	7.292	-0.639449	-5.5765	0.542273	0.969133
DAP	-0.279073	8.14047	-0.639175	-5.57667	0.542441	0.969133
YLPM1	-0.231755	9.91094	-0.639005	-5.57677	0.542545	0.969133
PIK3R3	-0.14927	10.1226	-0.638758	-5.57693	0.542698	0.969133
MT-CO1	-0.140797	13.9292	-0.638633	-5.57701	0.542774	0.969133
ZNF555	-1.26039	4.81101	-0.638574	-5.57704	0.542811	0.969133
ARL6IP5	0.258668	8.22983	0.638561	-5.57705	0.542818	0.969133
728622	0.865354	1.27422	0.638474	-5.5771	0.542872	0.969133
INSR	0.311419	8.10131	0.638441	-5.57713	0.542893	0.969133
TBC1D5	-0.294741	8.18787	-0.638352	-5.57718	0.542947	0.969133
RASGRP2	1.00494	1.64935	0.638342	-5.57719	0.542953	0.969133
CTSC	0.41752	6.22907	0.638009	-5.57739	0.543158	0.969133
C4orf33	1.18538	1.96777	0.637895	-5.57746	0.543228	0.969133
9906	-0.262456	9.19153	-0.637852	-5.57749	0.543255	0.969133
UFM1	-0.540213	6.57116	-0.637841	-5.5775	0.543261	0.969133
DNAJB6	-0.239371	8.60505	-0.63766	-5.57761	0.543373	0.969133
CTDSP1	0.337414	7.14619	0.63757	-5.57767	0.543428	0.969133
SLC25A11	0.498659	7.40497	0.637222	-5.57788	0.543643	0.969133
PAK2	0.192107	9.59934	0.636803	-5.57814	0.543901	0.969133
YTHDF3-DT	-0.877775	0.958723	-0.636648	-5.57824	0.543996	0.969133
ACTR8	-1.09668	5.87825	-0.636635	-5.57824	0.544004	0.969133
PECR	-1.18132	3.24144	-0.636353	-5.57842	0.544178	0.969133
ETS2	-1.48762	4.08526	-0.636161	-5.57854	0.544296	0.969133
MLF1-DT	-1.03179	4.64614	-0.636103	-5.57857	0.544332	0.969133
LATS2	0.451964	6.94244	0.636088	-5.57858	0.544341	0.969133
NLRX1	-0.858645	1.91228	-0.635863	-5.57872	0.544479	0.969133
NKRF	1.07586	4.87881	0.635846	-5.57873	0.54449	0.969133
FBLIM1	1.10968	3.4389	0.635778	-5.57878	0.544532	0.969133
WIPF1	-1.27798	3.52395	-0.635612	-5.57888	0.544634	0.969133
SHTN1	-0.59598	6.46323	-0.635582	-5.5789	0.544652	0.969133
C12orf4	0.42	6.6206	0.635329	-5.57905	0.544809	0.969133
MAGI2	0.605471	6.06872	0.635318	-5.57906	0.544815	0.969133
ARMH3	-0.346111	5.95728	-0.634697	-5.57944	0.545198	0.969133
H2BC12	-1.02173	6.5539	-0.634643	-5.57948	0.545232	0.969133
100189347	1.399	2.24761	0.63426	-5.57971	0.545468	0.969133
DNAJB12	-0.331799	7.46962	-0.633942	-5.57991	0.545664	0.969133
TUBB2A	0.245303	10.0399	0.633928	-5.57992	0.545672	0.969133
ZNF641	-1.19096	6.13772	-0.633918	-5.57992	0.545679	0.969133
DDIT4	-0.468596	9.81606	-0.63387	-5.57995	0.545708	0.969133
RNF32	-1.26633	2.11076	-0.633794	-5.58	0.545755	0.969133
TRMT10B	0.409833	6.81477	0.633767	-5.58002	0.545772	0.969133
GTF2A2	0.393765	7.33451	0.633535	-5.58016	0.545915	0.969133
EDEM3	0.324962	6.42128	0.633485	-5.58019	0.545946	0.969133
HIBADH	-1.03752	5.68072	-0.63343	-5.58022	0.54598	0.969133
ZNF444	-0.417739	7.62561	-0.633382	-5.58025	0.54601	0.969133
DECR2	-1.3043	4.19893	-0.633339	-5.58028	0.546036	0.969133
KMT5A	0.60133	7.01956	0.633259	-5.58033	0.546085	0.969133
SERTAD3	1.0826	3.64788	0.633234	-5.58035	0.546101	0.969133
LANCL2	0.632428	6.65565	0.633167	-5.58039	0.546142	0.969133
CLDN11	-0.723963	0.780187	-0.633002	-5.58049	0.546244	0.969133
CTXN1	0.207782	9.94564	0.632972	-5.58051	0.546262	0.969133
IFI27L1	1.1279	5.89142	0.632894	-5.58055	0.54631	0.969133
FBXL14	1.24598	4.4405	0.632817	-5.5806	0.546358	0.969133
KIFC3	0.859283	4.54385	0.632723	-5.58066	0.546416	0.969133
CRB1	1.24644	4.05056	0.632715	-5.58066	0.546421	0.969133
PRDX6	-0.190295	9.74117	-0.632427	-5.58084	0.546599	0.969133
MIR100HG	1.105	4.55335	0.632362	-5.58088	0.546639	0.969133
DSCAM	-1.20525	1.95869	-0.632342	-5.58089	0.546651	0.969133
ZNF524	0.841641	0.926094	0.632256	-5.58095	0.546705	0.969133
MDM4	-0.32536	9.17234	-0.632199	-5.58098	0.54674	0.969133
100505715	0.63736	6.39263	0.632142	-5.58102	0.546775	0.969133
TFE3	-1.12766	5.31522	-0.632007	-5.5811	0.546859	0.969133
ZKSCAN7	0.788901	5.50633	0.631857	-5.58119	0.546951	0.969133
NFIA	-1.29417	3.94052	-0.631828	-5.58121	0.546969	0.969133
100129503	1.29496	3.59607	0.631666	-5.58131	0.54707	0.969133
WDR4	0.276574	7.34067	0.631644	-5.58132	0.547083	0.969133
MRPL37	0.509803	7.26969	0.631587	-5.58136	0.547118	0.969133
KCNT2	1.04313	3.18044	0.631344	-5.58151	0.547268	0.969133
MSANTD2	-0.282141	7.39753	-0.631249	-5.58157	0.547327	0.969133
DBT	0.562986	6.01217	0.631087	-5.58167	0.547427	0.969133
KCTD17	-0.323034	7.43006	-0.631058	-5.58168	0.547445	0.969133
PPIG	0.188715	10.9483	0.631056	-5.58168	0.547446	0.969133
BRD3OS	-0.817127	7.33188	-0.63105	-5.58169	0.54745	0.969133
CLEC2D	-0.247821	7.79463	-0.630886	-5.58179	0.547551	0.969133
LRRC28	-0.946154	4.72859	-0.630837	-5.58182	0.547581	0.969133
RBP1	-0.279653	8.22557	-0.630685	-5.58191	0.547676	0.969133
TENM1	-0.951769	1.86609	-0.630684	-5.58191	0.547676	0.969133
BBS7	0.752918	6.80801	0.630618	-5.58195	0.547717	0.969133
APTX	-0.400978	7.59815	-0.630555	-5.58199	0.547756	0.969133
C11orf24	1.15379	5.86635	0.630469	-5.58205	0.547809	0.969133
PSMB2	-0.174733	9.99878	-0.630403	-5.58209	0.54785	0.969133
ZNF273	-0.334289	6.48447	-0.630251	-5.58218	0.547944	0.969133
BLOC1S1	-0.209958	7.83168	-0.630094	-5.58228	0.548041	0.969133
NDUFA9	-0.356942	6.79492	-0.629717	-5.58251	0.548274	0.969133
ARHGAP18	1.20143	2.81591	0.629531	-5.58262	0.548389	0.969133
KAT7	-0.264194	8.36038	-0.62935	-5.58273	0.548502	0.969133
NRG3	1.02644	1.8482	0.629189	-5.58283	0.548601	0.969133
TXNL1	0.190807	8.29884	0.629108	-5.58288	0.548651	0.969133
AK2	-0.327708	8.4529	-0.629101	-5.58288	0.548656	0.969133
FGFR3	-0.346494	7.92069	-0.629017	-5.58294	0.548707	0.969133
MCM3AP	-0.259632	8.09319	-0.628993	-5.58295	0.548723	0.969133
LRCH3	-0.312292	7.71107	-0.62874	-5.5831	0.548879	0.969133
DGKZ	0.358007	7.34297	0.62869	-5.58314	0.54891	0.969133
DDX47	0.34492	7.25655	0.628662	-5.58315	0.548927	0.969133
CCDC22	1.12657	2.12545	0.628566	-5.58321	0.548987	0.969133
SRRD	-1.25628	3.71245	-0.6285	-5.58325	0.549028	0.969133
SEPSECS	1.11603	3.49099	0.628469	-5.58327	0.549047	0.969133
RPS5	0.166793	12.7025	0.628431	-5.58329	0.54907	0.969133
LINC02603	-1.30189	3.30917	-0.628225	-5.58342	0.549198	0.969133
RELT	-0.490047	5.96236	-0.628174	-5.58345	0.54923	0.969133
ZNF138	-1.05431	4.59529	-0.628153	-5.58346	0.549243	0.969133
VSNL1	1.29865	2.18856	0.62797	-5.58358	0.549356	0.969133
XPO6	-0.230978	9.07094	-0.627962	-5.58358	0.549361	0.969133
MARCHF9	-1.10264	6.03094	-0.627914	-5.58361	0.549391	0.969133
285359	-1.11752	2.91048	-0.627881	-5.58363	0.549411	0.969133
BSG	0.215161	8.76305	0.627737	-5.58372	0.5495	0.969133
C15orf39	-0.700114	4.65606	-0.627731	-5.58372	0.549504	0.969133
DHX36	0.250842	9.85171	0.627643	-5.58378	0.549559	0.969133
MLYCD	0.473618	6.16406	0.627565	-5.58382	0.549607	0.969133
FLT4	-0.776831	5.81328	-0.627533	-5.58384	0.549627	0.969133
EIF2AK2	-0.730021	7.50683	-0.627438	-5.5839	0.549686	0.969133
ERP44	-0.472653	7.02464	-0.62725	-5.58402	0.549802	0.969133
ERCC6L	-0.888442	5.9073	-0.627215	-5.58404	0.549824	0.969133
ARL4C	-0.311506	10.7805	-0.627139	-5.58408	0.549871	0.969133
OSBPL11	0.269156	7.3002	0.626829	-5.58427	0.550063	0.969133
PAXIP1	-0.358904	6.62669	-0.626669	-5.58437	0.550162	0.969133
GAL3ST3	0.271788	6.81917	0.626667	-5.58437	0.550164	0.969133
MLX	-0.917493	3.71932	-0.62665	-5.58438	0.550174	0.969133
SLU7	0.28049	8.65397	0.626649	-5.58438	0.550175	0.969133
RYBP	0.194358	9.19369	0.626515	-5.58447	0.550258	0.969133
SCARNA18	1.19928	2.18272	0.625938	-5.58482	0.550616	0.969133
KLHL20	0.419225	7.53321	0.625917	-5.58483	0.550629	0.969133
LSM1	0.272659	7.93478	0.625881	-5.58485	0.550651	0.969133
DNAJA1	-0.242012	9.58032	-0.625837	-5.58488	0.550678	0.969133
TMEM229B	1.2188	2.26258	0.625809	-5.5849	0.550696	0.969133
TMED8	-1.07552	6.04412	-0.625716	-5.58495	0.550754	0.969133
AK1	-1.02657	4.9325	-0.625533	-5.58506	0.550867	0.969133
SPIRE1	0.283057	7.89551	0.625356	-5.58517	0.550977	0.969133
DBNDD1	-1.49265	2.44303	-0.625337	-5.58518	0.550988	0.969133
CKAP5	-0.169416	9.89381	-0.625334	-5.58518	0.55099	0.969133
C19orf53	-0.203666	8.90635	-0.625184	-5.58528	0.551083	0.969133
DYNC2H1	0.224143	8.74822	0.625124	-5.58531	0.551121	0.969133
PLXND1	1.31968	2.23056	0.625068	-5.58535	0.551155	0.969133
TOMM34	0.360909	7.75424	0.624833	-5.58549	0.551302	0.969133
SMARCC2	-0.191113	10.098	-0.624825	-5.5855	0.551306	0.969133
MORC3	-0.54341	5.8744	-0.624734	-5.58555	0.551363	0.969133
C8orf33	-0.262217	8.59061	-0.624696	-5.58557	0.551387	0.969133
PIP5K1B	1.20136	2.0678	0.624475	-5.58571	0.551524	0.969133
LINC00472	1.21695	4.05247	0.62432	-5.5858	0.55162	0.969133
GLUD2	1.28701	2.37704	0.623945	-5.58603	0.551853	0.969133
PHIP	-0.184876	10.7919	-0.623651	-5.58621	0.552036	0.969133
NOL10	0.396309	7.07581	0.623623	-5.58623	0.552053	0.969133
NTNG2	-0.815063	1.35664	-0.623411	-5.58636	0.552185	0.969133
PDIA3	-0.160045	10.345	-0.62326	-5.58645	0.552278	0.969133
CEBPA-DT	-1.21472	2.05017	-0.623117	-5.58653	0.552367	0.969133
MTHFD2	0.560511	6.69473	0.623073	-5.58656	0.552395	0.969133
UBE2Z	0.172265	8.29325	0.622965	-5.58663	0.552462	0.969133
GLIS2	0.273003	7.17929	0.622515	-5.5869	0.552742	0.969133
ZFYVE19	1.45245	2.8118	0.622467	-5.58693	0.552772	0.969133
TECR	-0.641992	5.10416	-0.622443	-5.58694	0.552786	0.969133
SETD1B	-0.728179	7.73362	-0.62227	-5.58705	0.552894	0.969133
CDK5	-0.337503	6.18669	-0.622261	-5.58705	0.5529	0.969133
OAF	1.36494	4.85073	0.622202	-5.58709	0.552937	0.969133
THAP5	0.322744	7.48271	0.622057	-5.58718	0.553026	0.969133
TICRR	1.03965	5.11929	0.622054	-5.58718	0.553028	0.969133
SLC2A11	0.899707	4.9355	0.6218	-5.58733	0.553187	0.969133
VARS2	-0.941559	3.84744	-0.62179	-5.58734	0.553192	0.969133
644285	-0.673223	0.750537	-0.621553	-5.58748	0.55334	0.969133
BPNT1	-1.06034	5.57754	-0.62136	-5.5876	0.55346	0.969133
11209	-0.956597	1.79414	-0.621347	-5.58761	0.553468	0.969133
ANGPTL1	-0.880096	2.04057	-0.620935	-5.58786	0.553725	0.969133
RBBP6	0.202842	10.2386	0.62051	-5.58811	0.553989	0.969133
SPICE1	0.671632	5.87817	0.620348	-5.58821	0.55409	0.969133
PID1	-0.819166	0.90923	-0.620213	-5.58829	0.554174	0.969133
ZNF865	0.198711	6.6188	0.620098	-5.58836	0.554245	0.969133
CELF1	0.157566	10.8563	0.620069	-5.58838	0.554264	0.969133
GRIP2	-1.38617	3.75947	-0.620008	-5.58842	0.554302	0.969133
BDP1	-0.499493	6.79452	-0.619977	-5.58844	0.554321	0.969133
UPP1	1.01111	4.97604	0.619948	-5.58845	0.554339	0.969133
SP110	-1.1447	3.15555	-0.619794	-5.58855	0.554435	0.969133
DUSP14	-1.03966	5.67775	-0.619767	-5.58856	0.554452	0.969133
IQCA1	-1.34222	4.38161	-0.619741	-5.58858	0.554468	0.969133
TAF6L	1.04676	5.07421	0.619496	-5.58873	0.554621	0.969133
TSGA10	1.32196	2.25711	0.619442	-5.58876	0.554654	0.969133
CCND3	-1.42833	3.76223	-0.619229	-5.58889	0.554787	0.969133
PKM	-0.216104	11.6934	-0.619133	-5.58895	0.554847	0.969133
IL17RE	0.893261	0.996178	0.619001	-5.58903	0.554929	0.969133
SLC8B1	-1.23956	2.09738	-0.618984	-5.58904	0.55494	0.969133
PIGO	1.29057	3.93126	0.618857	-5.58911	0.555019	0.969133
IFITM1	1.19273	4.1079	0.61879	-5.58915	0.555061	0.969133
SSR2	0.199293	9.30618	0.618749	-5.58918	0.555086	0.969133
NBEAL1	0.251279	7.43291	0.61862	-5.58926	0.555167	0.969133
EML1	0.489333	6.71512	0.618592	-5.58927	0.555184	0.969133
KIF2A	-0.534655	8.27514	-0.618568	-5.58929	0.555199	0.969133
TTYH3	0.161469	9.88416	0.618464	-5.58935	0.555264	0.969133
UBXN4	-0.192476	10.0432	-0.61836	-5.58941	0.555329	0.969133
PIERCE1	-0.357036	7.64855	-0.618337	-5.58943	0.555343	0.969133
NUDCD1	-1.02595	5.27073	-0.618321	-5.58944	0.555353	0.969133
ACLY	0.228445	9.74564	0.618312	-5.58944	0.555358	0.969133
PRPS2	0.495687	5.51163	0.618154	-5.58954	0.555457	0.969133
PLEC	-0.630073	5.84068	-0.617894	-5.58969	0.55562	0.969133
UBE2J2	0.218291	9.24709	0.61771	-5.5898	0.555734	0.969133
SHMT2	0.394689	6.87168	0.617558	-5.5899	0.555829	0.969133
SLC25A27	1.03413	1.50034	0.617467	-5.58995	0.555885	0.969133
RAD21	-0.182225	10.2481	-0.61742	-5.58998	0.555915	0.969133
TMEM184B	0.282915	7.58232	0.617338	-5.59003	0.555966	0.969133
DCAF6	0.427379	6.09354	0.617336	-5.59003	0.555967	0.969133
ANK3	0.317313	8.35952	0.61728	-5.59006	0.556002	0.969133
JUP	0.300505	8.18218	0.617213	-5.5901	0.556044	0.969133
TMEM200A	1.17942	4.65953	0.617051	-5.5902	0.556145	0.969133
KIF26A	0.337833	8.1146	0.616876	-5.59031	0.556254	0.969133
SOGA3	0.184367	8.68069	0.616712	-5.59041	0.556357	0.969133
STK10	1.31915	2.26083	0.616618	-5.59046	0.556415	0.969133
645958	-0.281468	6.74193	-0.616596	-5.59048	0.556429	0.969133
ENTREP3	1.0788	5.45141	0.616573	-5.59049	0.556443	0.969133
DLG1	-0.283657	8.04944	-0.6165	-5.59053	0.556489	0.969133
GINS4	-0.461716	7.47113	-0.616404	-5.59059	0.556549	0.969133
P3H2	-1.38045	3.7391	-0.616383	-5.5906	0.556562	0.969133
THOC7	-0.216682	8.36622	-0.615691	-5.59102	0.556994	0.969178
FCHSD1	-0.95936	1.9483	-0.61562	-5.59106	0.557039	0.969178
ZNF354A	-0.868031	5.38752	-0.615619	-5.59106	0.55704	0.969178
SHISA5	0.219473	9.17769	0.615533	-5.59112	0.557093	0.969178
JOSD1	-0.254306	7.34083	-0.61549	-5.59114	0.55712	0.969178
SLC35B3	0.961769	4.91248	0.615398	-5.5912	0.557178	0.969178
100506730	1.33872	3.00392	0.615357	-5.59122	0.557203	0.969178
EFEMP2	1.15199	3.05002	0.615347	-5.59123	0.557209	0.969178
PPP2CB	-0.222186	8.82574	-0.615282	-5.59127	0.55725	0.969178
CALY	0.958249	2.32315	0.615004	-5.59143	0.557424	0.96932
CCDC71L	-0.645825	6.24545	-0.614831	-5.59154	0.557532	0.96932
MCUB	0.343037	6.58801	0.614799	-5.59156	0.557552	0.96932
ARHGAP10	-1.23381	3.46523	-0.614472	-5.59175	0.557756	0.969466
GDPD2	-1.31714	3.51321	-0.614429	-5.59178	0.557783	0.969466
POLA1	0.185539	9.35866	0.614196	-5.59192	0.557928	0.969591
TEPSIN	-1.33031	4.56755	-0.613863	-5.59212	0.558137	0.969825
B4GALNT4	-0.169005	9.93862	-0.613304	-5.59245	0.558487	0.970305
BMP2	0.878417	1.67664	0.613086	-5.59258	0.558623	0.970352
RCL1	-1.27118	3.63505	-0.61297	-5.59265	0.558695	0.970352
TCEAL5	1.08671	3.69861	0.61278	-5.59277	0.558814	0.970352
ZBTB5	0.318659	8.25438	0.612598	-5.59287	0.558928	0.970352
USP37	-0.364182	7.39353	-0.612286	-5.59306	0.559123	0.970352
TTC39C	0.660123	5.99317	0.612241	-5.59309	0.559152	0.970352
PAX7	-1.24149	2.11717	-0.612215	-5.5931	0.559168	0.970352
ABHD2	-0.504382	6.8344	-0.612166	-5.59313	0.559198	0.970352
MRTFA	-0.97461	5.44754	-0.612151	-5.59314	0.559208	0.970352
4570	1.00866	6.68212	0.612084	-5.59318	0.55925	0.970352
CENPW	-0.32825	7.60593	-0.611774	-5.59337	0.559444	0.97038
VDAC2	-0.177435	9.35829	-0.61167	-5.59343	0.55951	0.97038
CDKN1B	0.313841	7.05836	0.611659	-5.59344	0.559516	0.97038
SCN8A	0.343765	6.98343	0.611496	-5.59353	0.559618	0.97038
SUMF1	-1.09496	3.50796	-0.611472	-5.59355	0.559634	0.97038
KLF16	-1.25978	3.36466	-0.611275	-5.59367	0.559757	0.970414
NBPF12	-0.329723	7.36455	-0.611075	-5.59378	0.559882	0.970414
OGG1	-1.06977	5.70594	-0.611001	-5.59383	0.559928	0.970414
BCL7B	0.464579	7.09506	0.61097	-5.59385	0.559948	0.970414
TPM3P9	1.03176	2.7827	0.610787	-5.59396	0.560063	0.970486
CNPY4	0.448768	6.59563	0.61014	-5.59434	0.560468	0.970847
C17orf67	1.21482	2.47884	0.610069	-5.59438	0.560513	0.970847
TMEM19	-0.979609	5.2166	-0.610019	-5.59441	0.560544	0.970847
ANP32AP1	1.01954	2.74158	0.609984	-5.59444	0.560566	0.970847
SCN2B	-1.34522	2.31958	-0.60934	-5.59482	0.560969	0.971
FHOD3	0.29198	8.2459	0.609283	-5.59485	0.561005	0.971
CHD8	-0.318308	9.26048	-0.609134	-5.59494	0.561099	0.971
MIR762HG	0.598622	6.47731	0.609055	-5.59499	0.561149	0.971
CLSTN3	-0.308092	7.67327	-0.608962	-5.59504	0.561207	0.971
TCAF1	-0.196922	10.0228	-0.608901	-5.59508	0.561245	0.971
SCARNA22	-0.179627	9.99204	-0.608644	-5.59523	0.561407	0.971
388507	-1.28856	2.23658	-0.608517	-5.59531	0.561486	0.971
TMEM143	-0.633775	5.44604	-0.608511	-5.59531	0.56149	0.971
ABHD17A	-0.179983	8.04452	-0.608507	-5.59531	0.561492	0.971
RIPOR1	-0.20562	7.60539	-0.608362	-5.5954	0.561584	0.971
ME2	0.254746	7.01555	0.608208	-5.59549	0.56168	0.971
STX16	-0.240214	8.30668	-0.60818	-5.59551	0.561698	0.971
MSH2	-0.274065	7.72911	-0.608145	-5.59553	0.56172	0.971
TIMM50	-0.659857	7.03618	-0.607964	-5.59564	0.561833	0.971
RAB30	0.944347	5.0466	0.607857	-5.5957	0.5619	0.971
PI4KB	0.313802	6.84343	0.607736	-5.59577	0.561976	0.971
KIF21A	-0.333635	9.66879	-0.607682	-5.59581	0.562011	0.971
S100A13	0.402083	7.40318	0.607614	-5.59585	0.562053	0.971
ZNF655	-0.760221	6.70226	-0.607359	-5.596	0.562213	0.971044
TCERG1L	0.959202	1.1127	0.607231	-5.59607	0.562293	0.971044
HACD1	-0.855025	2.56578	-0.607094	-5.59615	0.562379	0.971044
YJEFN3	-1.10892	2.12112	-0.607042	-5.59619	0.562412	0.971044
SEMA7A	-1.47441	4.14244	-0.606987	-5.59622	0.562447	0.971044
441601	1.01563	4.1193	0.606618	-5.59644	0.562679	0.971281
LRP8	-0.365912	7.28494	-0.606405	-5.59656	0.562813	0.971281
ZNF821	-0.900441	5.92751	-0.606351	-5.5966	0.562847	0.971281
RGS14	-1.37424	3.93294	-0.60621	-5.59668	0.562935	0.971281
RTKN2	0.273228	8.10372	0.606182	-5.59669	0.562953	0.971281
CEP164	0.319301	7.89674	0.605918	-5.59685	0.563118	0.97144
MTBP	-1.15051	3.65717	-0.605734	-5.59696	0.563234	0.97149
PTPRN2	-0.252712	7.86271	-0.605517	-5.59709	0.563371	0.97149
PAN2	-0.429114	6.95023	-0.605393	-5.59716	0.563449	0.97149
PDCD5	-0.203468	9.45149	-0.604992	-5.5974	0.563701	0.97149
CACHD1	0.417728	7.30067	0.604931	-5.59744	0.563739	0.97149
ARMC10	-1.20801	2.53314	-0.604555	-5.59766	0.563976	0.97149
SLC66A1	1.04417	1.62192	0.60451	-5.59768	0.564004	0.97149
MIR1915HG	-0.481926	6.08221	-0.604462	-5.59771	0.564035	0.97149
NEDD4L	-0.282062	9.56799	-0.604442	-5.59773	0.564047	0.97149
BAIAP2	0.384397	7.67643	0.604255	-5.59784	0.564165	0.97149
105379045	-0.906446	4.65784	-0.604049	-5.59796	0.564294	0.97149
NFYB	0.26841	7.61692	0.603829	-5.59809	0.564433	0.97149
SLC35F1	-0.284915	7.54999	-0.603554	-5.59825	0.564606	0.97149
DPY19L2	-1.13569	4.73213	-0.603432	-5.59832	0.564683	0.97149
CDH10	0.88982	5.36477	0.603226	-5.59844	0.564813	0.97149
PDZD11	0.338465	6.76496	0.603154	-5.59849	0.564858	0.97149
HIBCH	-0.289305	7.91651	-0.603015	-5.59857	0.564945	0.97149
COL9A3	1.3494	2.27446	0.602636	-5.59879	0.565184	0.97149
USP30	-0.821294	5.84243	-0.60256	-5.59884	0.565232	0.97149
USP20	-0.270661	6.97487	-0.602334	-5.59897	0.565374	0.97149
ZNF675	0.997937	5.10861	0.602215	-5.59904	0.565449	0.97149
TUBA1A	-0.140853	14.3657	-0.602167	-5.59907	0.565479	0.97149
SLC29A3	-1.24304	2.5022	-0.602149	-5.59908	0.565491	0.97149
ERC1	0.229372	8.67259	0.602122	-5.59909	0.565508	0.97149
ENO4	1.08588	1.89787	0.601573	-5.59942	0.565854	0.97149
SPSB3	-0.240483	7.92616	-0.601491	-5.59947	0.565906	0.97149
IL1RAPL1	1.09552	3.0159	0.601485	-5.59947	0.56591	0.97149
PHACTR3	-0.904992	5.20927	-0.601286	-5.59959	0.566035	0.97149
GARIN1A	-1.27439	2.19634	-0.601281	-5.59959	0.566038	0.97149
TTF2	0.544583	6.09705	0.601208	-5.59963	0.566084	0.97149
ARL2BP	0.362888	8.24419	0.601199	-5.59964	0.56609	0.97149
PWWP3B	-1.0954	3.39394	-0.601108	-5.59969	0.566147	0.97149
TAF3	-0.215443	8.97949	-0.601032	-5.59974	0.566195	0.97149
BUD23	-0.503574	5.38521	-0.60096	-5.59978	0.56624	0.97149
METTL1	1.34928	3.76315	0.600889	-5.59982	0.566286	0.97149
IL27RA	-1.05913	2.91037	-0.600875	-5.59983	0.566294	0.97149
RBM6	-0.154357	9.12387	-0.600807	-5.59987	0.566337	0.97149
IPMK	1.0495	5.23195	0.600702	-5.59993	0.566404	0.97149
SCARB2	0.229214	8.55821	0.600665	-5.59995	0.566427	0.97149
CEP83	0.890535	5.83638	0.600642	-5.59996	0.566441	0.97149
BMPR2	-0.331695	7.49385	-0.600603	-5.59999	0.566466	0.97149
NEMF	-0.170728	9.34755	-0.600248	-5.6002	0.56669	0.97149
HPS4	-0.255089	7.66292	-0.600126	-5.60027	0.566767	0.97149
NBEAL2	-1.1936	3.43034	-0.600018	-5.60033	0.566835	0.97149
LRFN2	0.434307	0.484282	0.599745	-5.60049	0.567007	0.97149
COA4	0.476228	7.49778	0.599666	-5.60054	0.567057	0.97149
TAPT1	-1.10208	5.73892	-0.599612	-5.60057	0.567092	0.97149
HDAC9	0.366642	7.31411	0.599385	-5.6007	0.567235	0.97149
ANKRD17	-0.196765	9.55948	-0.599056	-5.6009	0.567442	0.97149
SLC25A1	-0.244342	8.8498	-0.5989	-5.60099	0.567541	0.97149
ENTPD7	0.642487	5.12206	0.598842	-5.60102	0.567577	0.97149
AMY1B	0.392571	1.00546	0.598582	-5.60117	0.567742	0.97149
MYO5B	-0.856198	1.0082	-0.598502	-5.60122	0.567792	0.97149
FLVCR1	0.862338	6.21725	0.598482	-5.60123	0.567805	0.97149
SPOCK1	-0.337591	6.70885	-0.598451	-5.60125	0.567825	0.97149
PTCHD1	1.01573	3.76739	0.598395	-5.60128	0.56786	0.97149
EPM2AIP1	1.11399	3.04378	0.598041	-5.60149	0.568083	0.97149
IFIT5	-0.898294	4.75555	-0.597961	-5.60154	0.568134	0.97149
PPARGC1A	-1.37749	3.93167	-0.59794	-5.60155	0.568147	0.97149
DESI2	0.358749	7.72168	0.597794	-5.60164	0.56824	0.97149
PI4K2B	-1.19031	3.35816	-0.597564	-5.60177	0.568385	0.97149
ZNF346	0.304291	7.20326	0.597403	-5.60186	0.568487	0.97149
BMP1	1.03129	4.66954	0.597373	-5.60188	0.568506	0.97149
ATP5PB	-0.217241	9.6222	-0.597236	-5.60196	0.568592	0.97149
PNRC2	-0.230566	8.98051	-0.597204	-5.60198	0.568613	0.97149
MRPS16	-0.22558	8.66386	-0.596954	-5.60213	0.568771	0.97149
TET2	0.535583	7.16389	0.596888	-5.60217	0.568812	0.97149
BST2	-1.42215	3.63021	-0.596774	-5.60223	0.568884	0.97149
SEPHS2	0.376405	7.26864	0.596643	-5.60231	0.568967	0.97149
SZT2	-1.12452	1.98271	-0.596607	-5.60233	0.56899	0.97149
FBXL4	1.28669	2.21406	0.59638	-5.60246	0.569134	0.97149
LYPLAL1	0.979391	5.59367	0.596375	-5.60247	0.569137	0.97149
KHDC4	-0.273259	7.8056	-0.596212	-5.60256	0.56924	0.97149
ZSCAN32	-1.38339	4.92451	-0.596147	-5.6026	0.569281	0.97149
TRIP12	-0.206834	9.40377	-0.596135	-5.60261	0.569289	0.97149
NDUFA5	-0.302313	8.75398	-0.596122	-5.60261	0.569297	0.97149
PCDHB13	0.967139	2.09963	0.595991	-5.60269	0.56938	0.97149
IFFO1	-0.373302	7.17432	-0.595822	-5.60279	0.569487	0.97149
MTOR	-0.304216	7.58468	-0.595339	-5.60307	0.569792	0.97149
SNX16	1.16428	2.38287	0.595279	-5.6031	0.56983	0.97149
ROBO3	-0.65444	6.03498	-0.595276	-5.60311	0.569833	0.97149
CPB2-AS1	-0.319251	7.0543	-0.595191	-5.60316	0.569886	0.97149
NSUN5	-0.298144	7.38049	-0.59509	-5.60321	0.56995	0.97149
790953	1.1291	1.94437	0.594916	-5.60332	0.57006	0.97149
OSBPL7	1.22905	3.59972	0.594706	-5.60344	0.570193	0.97149
GCC1	1.06818	4.83279	0.594695	-5.60345	0.5702	0.97149
339942	0.643154	6.39987	0.594577	-5.60351	0.570275	0.97149
SYTL2	0.430658	6.014	0.594306	-5.60367	0.570447	0.97149
KIRREL2	1.27163	3.6968	0.594293	-5.60368	0.570455	0.97149
GET3	0.370492	6.24467	0.594232	-5.60371	0.570494	0.97149
ABLIM1	-1.0132	5.72451	-0.594218	-5.60372	0.570502	0.97149
EMG1	0.661404	5.70633	0.594158	-5.60376	0.57054	0.97149
JMJD6	-1.1353	5.61519	-0.593929	-5.60389	0.570686	0.97149
SLC4A1AP	0.341268	7.08255	0.593802	-5.60396	0.570766	0.97149
CDKN1A	-0.851105	6.43503	-0.593699	-5.60402	0.570831	0.97149
WASH8P	0.282589	7.50463	0.593571	-5.6041	0.570912	0.97149
ELFN2	-0.688013	0.860369	-0.593532	-5.60412	0.570937	0.97149
MFSD10	-0.446282	8.73746	-0.593512	-5.60413	0.570949	0.97149
SRSF4	-0.187178	9.79054	-0.593491	-5.60415	0.570963	0.97149
EIF3I	0.195411	9.24746	0.593474	-5.60416	0.570974	0.97149
CSPP1	-0.241986	8.20463	-0.593418	-5.60419	0.571009	0.97149
NR2F1-AS1	0.311769	7.43926	0.592919	-5.60448	0.571326	0.97149
RBM18	-0.558746	5.18379	-0.592876	-5.6045	0.571353	0.97149
ZFAND5	0.314521	8.92146	0.592848	-5.60452	0.571371	0.97149
LRRIQ1	-0.352622	7.12042	-0.592837	-5.60453	0.571377	0.97149
NUBPL	0.331584	7.08032	0.592728	-5.60459	0.571447	0.97149
GPBP1	0.211192	9.17215	0.592438	-5.60476	0.57163	0.97149
PPA1	0.269737	8.64665	0.592347	-5.60481	0.571689	0.97149
AP1S2	-0.185338	9.58345	-0.592293	-5.60484	0.571723	0.97149
B9D2	0.892933	5.66606	0.592154	-5.60492	0.571811	0.97149
MILIP	0.833445	6.3734	0.592143	-5.60493	0.571818	0.97149
TIMM23B	-1.09647	2.20332	-0.592018	-5.605	0.571897	0.97149
SYNE2	0.215349	12.1582	0.591788	-5.60513	0.572043	0.97149
CXXC5	0.211589	8.71788	0.591589	-5.60525	0.572169	0.97149
100506990	0.20803	7.28752	0.591519	-5.60529	0.572213	0.97149
CIP2A	-0.188372	8.46478	-0.591275	-5.60543	0.572368	0.97149
PMFBP1	-1.24496	2.67988	-0.590951	-5.60562	0.572574	0.97149
VWCE	-0.741606	4.87761	-0.590939	-5.60563	0.572581	0.97149
FUT8	-0.352981	7.35367	-0.590909	-5.60564	0.5726	0.97149
LARP4	0.393599	7.78648	0.590612	-5.60582	0.572789	0.97149
MARCHF8	-0.809724	3.25367	-0.590604	-5.60582	0.572794	0.97149
NOTCH2	-0.30619	8.05134	-0.590591	-5.60583	0.572803	0.97149
NPTX1	1.03364	1.7993	0.590329	-5.60598	0.572969	0.97149
CHMP4B	-0.20198	9.25082	-0.590178	-5.60607	0.573065	0.97149
ARFIP1	1.31526	3.7871	0.590165	-5.60607	0.573073	0.97149
FANCF	-0.629154	6.70508	-0.59	-5.60617	0.573178	0.97149
TRIM46	1.23403	4.59507	0.589892	-5.60623	0.573246	0.97149
DPYSL3	-0.143553	12.2727	-0.589735	-5.60632	0.573347	0.97149
SYCE2	1.0287	1.73562	0.589535	-5.60644	0.573473	0.97149
NME3	0.314408	7.18211	0.589358	-5.60654	0.573586	0.97149
RRBP1	-1.16708	6.61042	-0.589232	-5.60661	0.573666	0.97149
APC	-0.529847	8.17392	-0.589232	-5.60661	0.573666	0.97149
TLN2	-0.255544	7.90075	-0.588923	-5.60679	0.573862	0.97149
RBPJ	-0.18034	10.7866	-0.588802	-5.60686	0.573939	0.97149
PCGF6	-0.52956	4.62439	-0.588616	-5.60697	0.574057	0.97149
KSR1	-0.342723	7.55328	-0.588518	-5.60703	0.57412	0.97149
TSC22D4	0.990927	3.46562	0.588499	-5.60704	0.574132	0.97149
TNFAIP2	1.25328	3.61035	0.58836	-5.60712	0.57422	0.97149
TKTL1	-0.858762	4.73256	-0.588199	-5.60721	0.574323	0.97149
MND1	0.432385	7.03779	0.588099	-5.60727	0.574386	0.97149
PRNCR1	-0.59293	5.96067	-0.588096	-5.60727	0.574388	0.97149
RAD51-AS1	1.10973	2.26701	0.588063	-5.60729	0.574409	0.97149
BORCS7	-0.842231	5.79444	-0.587968	-5.60734	0.574469	0.97149
BASP1	0.184988	11.8421	0.587957	-5.60735	0.574477	0.97149
NSD1	0.149849	9.17794	0.587938	-5.60736	0.574489	0.97149
HYAL2	-0.314163	7.38239	-0.587782	-5.60745	0.574588	0.97149
TSPAN3	0.159385	9.62437	0.587759	-5.60746	0.574602	0.97149
ZBTB33	-0.533827	7.17871	-0.587715	-5.60749	0.57463	0.97149
DYNLT3	1.08575	3.88035	0.587713	-5.60749	0.574632	0.97149
TADA1	0.333701	6.44465	0.5877	-5.6075	0.57464	0.97149
FBXW4P1	1.22383	3.44742	0.587698	-5.6075	0.574641	0.97149
TRUB1	-0.752653	5.88067	-0.587509	-5.60761	0.574761	0.97149
NPY1R	-1.0418	1.86781	-0.587252	-5.60776	0.574925	0.97149
PCYOX1L	0.945063	5.57359	0.587247	-5.60776	0.574928	0.97149
NPIPB11	-0.326132	8.02261	-0.587182	-5.6078	0.57497	0.97149
ACBD5	-0.406632	6.22207	-0.587105	-5.60784	0.575019	0.97149
TMEM120A	-0.548991	5.78258	-0.587091	-5.60785	0.575027	0.97149
CDCA8	-0.138363	9.17833	-0.587059	-5.60787	0.575048	0.97149
GNAI3	-0.155785	8.98351	-0.587012	-5.60789	0.575078	0.97149
ACOT13	-0.252825	7.41797	-0.586758	-5.60804	0.57524	0.97149
STK35	-0.515442	6.66285	-0.586699	-5.60808	0.575277	0.97149
ACTR10	0.329761	7.50177	0.586494	-5.60819	0.575407	0.97149
ANOS1	-1.0511	6.06537	-0.586493	-5.60819	0.575408	0.97149
KIDINS220	0.253657	9.56748	0.586476	-5.6082	0.575419	0.97149
TMEM170A	-0.272916	8.36534	-0.586413	-5.60824	0.575459	0.97149
PSPH	-0.43963	7.39785	-0.586382	-5.60826	0.575479	0.97149
SET	0.128745	12.7816	0.586271	-5.60832	0.575549	0.97149
VMP1	-0.310842	7.46124	-0.586191	-5.60837	0.5756	0.97149
ABCE1	-0.358631	7.3203	-0.585912	-5.60853	0.575778	0.97149
PKIG	-0.217251	8.24292	-0.585859	-5.60856	0.575812	0.97149
IFT22	-0.363633	7.41709	-0.585732	-5.60863	0.575892	0.97149
TRAPPC12	-0.895009	5.2597	-0.585597	-5.60871	0.575978	0.97149
MT-ND3	0.142515	15.4304	0.585519	-5.60875	0.576028	0.97149
RTL8B	0.813739	5.54835	0.585265	-5.6089	0.57619	0.97149
MAPK4	0.504105	6.68184	0.585206	-5.60893	0.576228	0.97149
DPY19L1	-0.304312	6.94083	-0.585163	-5.60896	0.576255	0.97149
UBXN8	-0.903227	4.86925	-0.58516	-5.60896	0.576257	0.97149
MAGOH	0.213286	9.45829	0.585151	-5.60896	0.576263	0.97149
AASDHPPT	-0.475663	7.61032	-0.584848	-5.60914	0.576456	0.971692
TMEM241	1.03955	5.13684	0.584722	-5.60921	0.576536	0.971697
PEX3	-1.13237	3.32301	-0.584422	-5.60938	0.576727	0.971697
SLC38A10	-0.541299	7.96268	-0.584407	-5.60939	0.576737	0.971697
ATP5PO	0.161727	10.6091	0.584261	-5.60948	0.57683	0.971697
CDK11B	0.279135	8.12493	0.58385	-5.60971	0.577092	0.971697
LRRFIP1	-0.311514	8.39155	-0.583519	-5.6099	0.577303	0.971697
CHP1	0.282021	8.06317	0.583215	-5.61007	0.577497	0.971697
WHRN	1.11728	3.75483	0.583177	-5.6101	0.577521	0.971697
SUMO3	0.189734	10.4965	0.583172	-5.6101	0.577525	0.971697
LYN	0.637115	2.00761	0.58316	-5.61011	0.577532	0.971697
WWP1	0.86176	6.18676	0.583071	-5.61016	0.577589	0.971697
SCYL3	0.974367	1.90062	0.583068	-5.61016	0.577591	0.971697
ANKRD36C	-0.223165	9.96804	-0.582994	-5.6102	0.577638	0.971697
ADAP1	0.943249	1.54025	0.582971	-5.61021	0.577653	0.971697
SNAP23	-0.97087	5.70797	-0.582844	-5.61029	0.577734	0.971697
DNAJA3	-0.562643	6.20533	-0.582729	-5.61035	0.577807	0.971697
C6orf136	1.2534	2.62349	0.582647	-5.6104	0.577859	0.971697
VAPA	-0.19675	8.6054	-0.58252	-5.61047	0.57794	0.971697
ST3GAL1	0.843062	4.06853	0.582275	-5.61061	0.578097	0.971697
GSPT2	-0.242349	7.96674	-0.582218	-5.61064	0.578133	0.971697
SLC18A2	0.392325	0.449686	0.58204	-5.61075	0.578247	0.971697
PUF60	0.257377	9.63063	0.582021	-5.61076	0.578259	0.971697
CFAP97	0.475363	7.94141	0.582014	-5.61076	0.578264	0.971697
PIGU	-1.05078	6.14759	-0.581908	-5.61082	0.578331	0.971697
MBTD1	-0.297504	6.26584	-0.581637	-5.61098	0.578504	0.971697
ARID1A	0.146025	11.0389	0.581328	-5.61115	0.578701	0.971697
TTN	-0.440703	8.19963	-0.581192	-5.61123	0.578788	0.971697
DDHD1	0.174286	7.1784	0.580995	-5.61134	0.578914	0.971697
RIOX2	1.15923	3.48408	0.580945	-5.61137	0.578946	0.971697
ODR4	0.323735	7.90411	0.580746	-5.61149	0.579073	0.971697
LMBRD2	-0.353725	6.32545	-0.580636	-5.61155	0.579144	0.971697
PANX2	0.94293	3.12653	0.580587	-5.61158	0.579175	0.971697
TMEM126A	-0.265912	6.6732	-0.580535	-5.61161	0.579208	0.971697
CAB39	0.637964	6.56853	0.580152	-5.61182	0.579453	0.971697
MAF	-0.961641	5.29343	-0.580092	-5.61186	0.579491	0.971697
FGD3	-0.914299	1.103	-0.58007	-5.61187	0.579505	0.971697
MKI67	-0.150375	11.031	-0.579949	-5.61194	0.579583	0.971697
FZD2	-0.144564	11.362	-0.579699	-5.61208	0.579743	0.971697
TMEM50A	-0.754657	4.09906	-0.579656	-5.61211	0.57977	0.971697
KBTBD2	0.345712	8.06225	0.579626	-5.61212	0.579789	0.971697
NME7	0.966546	3.3566	0.579546	-5.61217	0.57984	0.971697
RDH11	0.202618	8.66547	0.579439	-5.61223	0.579909	0.971697
TRERF1	-0.367505	6.40646	-0.579371	-5.61227	0.579952	0.971697
CCDC115	-0.335169	7.12903	-0.579048	-5.61245	0.580159	0.971697
FBXL2	0.940834	4.4815	0.578976	-5.61249	0.580205	0.971697
PRELP	-1.06918	2.27641	-0.578954	-5.61251	0.580219	0.971697
CAMSAP3	-1.12426	3.66635	-0.578916	-5.61253	0.580243	0.971697
ZSCAN9	0.458789	7.11371	0.578893	-5.61254	0.580258	0.971697
TOX2	0.256627	7.15636	0.578758	-5.61262	0.580344	0.971697
PAIP1	-0.235068	8.46699	-0.578733	-5.61263	0.58036	0.971697
PCNP	-0.165403	8.99855	-0.578533	-5.61274	0.580488	0.971697
SMAD1	0.330529	7.91033	0.578499	-5.61276	0.58051	0.971697
SDF2	-0.253248	6.94505	-0.578492	-5.61277	0.580515	0.971697
UBE2I	0.13452	10.594	0.578485	-5.61277	0.580519	0.971697
SIRT4	1.07376	2.9607	0.578342	-5.61285	0.580611	0.971697
SMARCAD1	-0.184182	8.12089	-0.578322	-5.61286	0.580623	0.971697
SLC39A11	-0.979097	2.18726	-0.578191	-5.61294	0.580708	0.971697
GRIN2A	-1.06211	1.8176	-0.577963	-5.61307	0.580853	0.971697
BOP1	-0.364296	6.3401	-0.577851	-5.61313	0.580925	0.971697
MYT1L	1.1095	3.69661	0.577842	-5.61314	0.580931	0.971697
CERS6	0.596207	6.04966	0.577679	-5.61323	0.581035	0.971697
ASCC1	0.229644	7.28115	0.577501	-5.61333	0.581149	0.971697
YAE1	0.618018	6.7361	0.577338	-5.61342	0.581253	0.971697
SNU13	0.242796	9.58155	0.577312	-5.61344	0.58127	0.971697
APOC1	0.89384	5.12672	0.577188	-5.61351	0.581349	0.971697
PDXDC1	-1.11241	3.12663	-0.577068	-5.61358	0.581426	0.971697
VPS36	-0.262491	7.95097	-0.577013	-5.61361	0.581461	0.971697
CPD	0.315146	7.71591	0.576999	-5.61362	0.58147	0.971697
RTN4R	0.374168	6.95565	0.576617	-5.61383	0.581715	0.971786
NEDD8	0.179349	9.23458	0.576577	-5.61385	0.58174	0.971786
SPRED2	0.289914	6.78434	0.57657	-5.61386	0.581745	0.971786
PLPP5	-0.496691	7.36329	-0.57627	-5.61403	0.581937	0.971984
RBAK	-0.334037	6.63164	-0.57573	-5.61433	0.582284	0.972252
CACNA1C-AS2	-1.15758	2.86893	-0.575422	-5.61451	0.582481	0.972252
MOB2	0.904294	5.39089	0.575385	-5.61453	0.582505	0.972252
REPIN1	-0.318417	8.66785	-0.575352	-5.61455	0.582525	0.972252
AKAP13	-0.184346	9.18246	-0.575317	-5.61457	0.582548	0.972252
THAP2	0.888556	3.37058	0.575265	-5.6146	0.582582	0.972252
PGK1	-0.272988	9.63117	-0.575215	-5.61463	0.582614	0.972252
SLC6A9	-1.00029	2.10245	-0.575074	-5.61471	0.582704	0.97228
PELP1	-0.318532	8.49158	-0.574692	-5.61492	0.582949	0.972466
GTF2H5	-0.210595	8.61835	-0.574669	-5.61493	0.582964	0.972466
GALNT16	-1.16502	7.12727	-0.574197	-5.6152	0.583266	0.972833
SHROOM2	0.360256	6.65623	0.574006	-5.61531	0.583389	0.972833
TMED5	-1.01933	6.12267	-0.573916	-5.61536	0.583447	0.972833
TIGD5	1.00948	2.88822	0.573675	-5.6155	0.583602	0.972833
100379224	0.497337	6.22389	0.57356	-5.61556	0.583676	0.972833
PALM3	0.545576	5.86851	0.573243	-5.61574	0.583879	0.972833
105379472	-1.14663	2.0614	-0.573153	-5.61579	0.583937	0.972833
COX17	-0.231491	8.97974	-0.573136	-5.6158	0.583948	0.972833
GRIA1	0.982987	5.38431	0.57308	-5.61583	0.583984	0.972833
CDS1	-1.09629	1.99952	-0.573025	-5.61586	0.584019	0.972833
ASB1	0.426312	7.27453	0.573016	-5.61587	0.584025	0.972833
GRIN2B	1.05171	1.91541	0.572871	-5.61595	0.584118	0.972833
VAX1	-1.08052	2.21911	-0.572707	-5.61604	0.584223	0.972833
MPP2	0.230002	7.48205	0.572635	-5.61608	0.58427	0.972833
DNAJB11	-0.296751	7.71969	-0.572603	-5.6161	0.58429	0.972833
BCOR	-0.582294	6.32329	-0.57176	-5.61657	0.584831	0.973518
RBBP4	-0.144797	9.15183	-0.571732	-5.61659	0.584849	0.973518
MAP3K21	0.842723	1.35295	0.571429	-5.61676	0.585044	0.97372
DET1	-0.658508	6.19829	-0.570864	-5.61708	0.585407	0.974181
NOMO2	-0.544362	5.19874	-0.570767	-5.61713	0.585469	0.974181
SMIM19	0.472121	6.51175	0.57052	-5.61727	0.585629	0.974275
4553	-0.916706	1.67839	-0.57045	-5.61731	0.585674	0.974275
SAP30L	-0.19889	7.72463	-0.569965	-5.61758	0.585986	0.97435
HNRNPH3	-0.141818	11.5072	-0.569875	-5.61763	0.586043	0.97435
TRIM68	0.289542	5.98047	0.569766	-5.61769	0.586113	0.97435
EVC2	1.34171	2.43971	0.569642	-5.61776	0.586193	0.97435
TRIM66	0.787165	5.4557	0.569602	-5.61779	0.586219	0.97435
HIVEP3	1.21988	2.72878	0.569572	-5.6178	0.586238	0.97435
PGAP3	-0.670576	6.02582	-0.569399	-5.6179	0.58635	0.97435
LYST	-1.15525	3.98424	-0.569045	-5.6181	0.586577	0.97435
C17orf75	-0.309032	7.96172	-0.569016	-5.61811	0.586596	0.97435
PPOX	-0.518387	5.6437	-0.568869	-5.6182	0.586691	0.97435
DCAF12	0.173572	7.51505	0.568791	-5.61824	0.586741	0.97435
VPS52	0.639936	5.79942	0.568717	-5.61828	0.586788	0.97435
CCDC148	1.13873	3.69222	0.568661	-5.61831	0.586824	0.97435
UBE2Q2	0.296609	7.59216	0.568534	-5.61838	0.586906	0.97435
ING4	0.539527	6.64688	0.568362	-5.61848	0.587017	0.97435
GOT2	0.24383	8.76277	0.568287	-5.61852	0.587066	0.97435
PTGES3	0.176087	10.3167	0.568143	-5.6186	0.587158	0.97435
L3MBTL1	-0.791982	0.976096	-0.568119	-5.61862	0.587174	0.97435
CCDC160	-0.302421	6.15952	-0.568103	-5.61862	0.587184	0.97435
ACTN1	-0.243251	9.18823	-0.567685	-5.61886	0.587453	0.97435
RNU4ATAC	1.3038	3.54449	0.567581	-5.61892	0.58752	0.97435
TOE1	1.16579	3.41509	0.567255	-5.6191	0.58773	0.97435
ESPN	1.0943	3.10019	0.567126	-5.61917	0.587813	0.97435
HNRNPKP3	-0.34655	1.46728	-0.566976	-5.61925	0.58791	0.97435
ATG12	-0.26871	7.46905	-0.566872	-5.61931	0.587977	0.97435
TTC5	-1.09208	4.25705	-0.56681	-5.61935	0.588017	0.97435
SCAF8	-0.514205	7.78959	-0.566697	-5.61941	0.58809	0.97435
SNX11	1.26188	3.76074	0.566584	-5.61947	0.588162	0.97435
GDI2	0.435259	5.5622	0.566583	-5.61947	0.588163	0.97435
SMARCA5	-0.156619	10.5885	-0.566229	-5.61967	0.588392	0.97435
PLCG1	-0.272276	8.271	-0.566124	-5.61973	0.588459	0.97435
RND1	-1.09683	3.17208	-0.565967	-5.61982	0.58856	0.97435
53844	0.519662	6.23939	0.565799	-5.61991	0.588669	0.97435
MRPL34	0.180779	8.2701	0.565776	-5.61992	0.588683	0.97435
RBBP9	0.360882	6.20233	0.565566	-5.62004	0.588819	0.97435
E2F5	1.11637	3.42295	0.565505	-5.62007	0.588858	0.97435
MICU2	0.492511	7.15282	0.565213	-5.62024	0.589046	0.97435
SDC4	-1.05407	6.02576	-0.565078	-5.62031	0.589134	0.97435
LRSAM1	1.01153	4.77737	0.564995	-5.62036	0.589188	0.97435
KIF7	-1.2185	4.21906	-0.564702	-5.62052	0.589376	0.97435
BOLA1	1.2493	3.8379	0.564477	-5.62065	0.589522	0.97435
SURF1	-1.2102	4.87284	-0.564368	-5.62071	0.589592	0.97435
PRTG	-0.525111	9.28364	-0.564269	-5.62076	0.589656	0.97435
DUS3L	0.906277	5.06531	0.564237	-5.62078	0.589677	0.97435
SECISBP2L	-0.542841	7.70807	-0.564197	-5.6208	0.589703	0.97435
PHLPP2	-0.231733	6.40576	-0.564161	-5.62082	0.589725	0.97435
LDOC1	-0.271683	7.7544	-0.564087	-5.62086	0.589773	0.97435
ADAT3	0.917453	2.21585	0.563958	-5.62093	0.589857	0.97435
ARHGAP45	-0.919304	3.44916	-0.563924	-5.62095	0.589879	0.97435
TRMT112	-0.126028	9.97733	-0.563693	-5.62108	0.590028	0.97435
FTL	-0.204165	11.3963	-0.563665	-5.6211	0.590046	0.97435
AJAP1	1.13286	2.08414	0.563609	-5.62113	0.590082	0.97435
C1QTNF1	1.04361	1.78211	0.563596	-5.62113	0.590091	0.97435
MIEF1	0.220397	8.75449	0.563532	-5.62117	0.590132	0.97435
MRPS6	-0.211636	8.74123	-0.563527	-5.62117	0.590135	0.97435
NDUFAF2	-0.308131	8.11389	-0.563463	-5.62121	0.590176	0.97435
KMT2E	-0.130285	10.7163	-0.56316	-5.62138	0.590372	0.97435
100129424	0.754901	5.82498	0.563139	-5.62139	0.590386	0.97435
SNHG17	-0.560996	6.20294	-0.563108	-5.62141	0.590406	0.97435
RPL18	-0.133583	13.3963	-0.563036	-5.62145	0.590452	0.97435
PIK3CD-AS2	-1.29839	2.72614	-0.562966	-5.62148	0.590498	0.97435
TEX10	0.288146	7.95597	0.562881	-5.62153	0.590552	0.97435
MTDH	0.184056	10.3739	0.562858	-5.62154	0.590567	0.97435
FEM1C	0.812275	4.29417	0.56255	-5.62171	0.590766	0.97435
LIFR	-0.45632	6.20216	-0.562546	-5.62172	0.590769	0.97435
MIGA1	-1.25129	3.90047	-0.562362	-5.62182	0.590888	0.97435
MYDGF	0.274113	8.16947	0.56234	-5.62183	0.590902	0.97435
CNPPD1	-0.418851	7.39598	-0.562331	-5.62184	0.590908	0.97435
ESF1	0.149581	9.8239	0.562213	-5.6219	0.590984	0.97435
PPM1G	-0.133484	10.3366	-0.562212	-5.6219	0.590985	0.97435
EIF3L	0.128902	11.5712	0.562165	-5.62193	0.591015	0.97435
102724428	1.02791	1.91157	0.562128	-5.62195	0.591039	0.97435
SINHCAF	-0.244004	9.38652	-0.561487	-5.6223	0.591454	0.974356
TMEM132C	1.21167	2.25939	0.561451	-5.62232	0.591477	0.974356
SERP2	-0.699105	5.44638	-0.561361	-5.62237	0.591535	0.974356
MANF	0.232362	8.46506	0.560984	-5.62258	0.591778	0.974356
GART	-0.529484	6.89663	-0.560922	-5.62262	0.591819	0.974356
GALE	0.208118	7.0394	0.560881	-5.62264	0.591846	0.974356
HMMR	0.383486	7.81356	0.560645	-5.62277	0.591998	0.974356
TATDN1	-0.395793	6.75302	-0.560575	-5.62281	0.592043	0.974356
PPP1R14C	1.03001	2.25959	0.560408	-5.6229	0.592152	0.974356
MYO19	1.12713	3.47514	0.560296	-5.62296	0.592224	0.974356
STT3A	-0.304104	7.5635	-0.560262	-5.62298	0.592246	0.974356
646113	-0.990967	3.0259	-0.560157	-5.62304	0.592314	0.974356
BMPR1A	-1.19922	2.18853	-0.560095	-5.62307	0.592354	0.974356
FAM78B	-1.24776	2.27085	-0.560022	-5.62311	0.592401	0.974356
PLAUR	0.297246	5.65184	0.5598	-5.62323	0.592545	0.974356
CREB5	0.337122	10.2916	0.559652	-5.62332	0.592641	0.974356
55073	-0.735045	4.70352	-0.559613	-5.62334	0.592666	0.974356
TIPARP	-1.20913	3.74457	-0.559541	-5.62338	0.592713	0.974356
ZNF385C	-1.21055	3.20251	-0.559507	-5.6234	0.592734	0.974356
CEP135	0.165999	8.16827	0.559478	-5.62341	0.592754	0.974356
HINT1	0.14418	12.4599	0.559452	-5.62343	0.59277	0.974356
RSPH1	1.19688	3.74629	0.559278	-5.62352	0.592883	0.974356
PICALM	0.221375	8.29702	0.559275	-5.62352	0.592884	0.974356
ARHGEF9	0.216174	9.11743	0.55927	-5.62353	0.592888	0.974356
DTD1	-0.259332	9.49928	-0.55918	-5.62358	0.592946	0.974356
BTBD18	-0.844126	1.94971	-0.55903	-5.62366	0.593044	0.974356
SEC61A1	0.185248	8.78877	0.558991	-5.62368	0.593069	0.974356
CDKL5	0.946018	3.31671	0.558924	-5.62372	0.593112	0.974356
DAZAP1	0.239483	9.90762	0.558737	-5.62382	0.593233	0.97443
EFHD2	-0.362795	6.67603	-0.558459	-5.62397	0.593414	0.97443
LINC00667	0.382747	7.24503	0.558127	-5.62416	0.593629	0.97443
PMEPA1	-0.95475	5.912	-0.557922	-5.62427	0.593761	0.97443
C3orf33	-0.707691	4.03079	-0.557677	-5.6244	0.59392	0.97443
ERF	0.348343	8.63575	0.557637	-5.62443	0.593946	0.97443
CCNJL	0.711608	5.9087	0.5575	-5.6245	0.594035	0.97443
ZNF252P	-0.413305	6.56578	-0.557493	-5.62451	0.594039	0.97443
RBM8A	-0.15358	10.8449	-0.557432	-5.62454	0.594079	0.97443
SMC3	-0.167352	10.6288	-0.557332	-5.62459	0.594144	0.97443
VPS33B	-0.980585	5.1629	-0.557205	-5.62466	0.594226	0.97443
CRTC1	0.635862	5.97875	0.557172	-5.62468	0.594247	0.97443
SORBS1	-0.857781	1.70302	-0.55704	-5.62475	0.594333	0.97443
BTG2	-0.512725	6.80769	-0.556884	-5.62484	0.594434	0.97443
SPEF2	-0.434903	6.70544	-0.556855	-5.62486	0.594453	0.97443
PBDC1	-0.146555	7.90949	-0.55681	-5.62488	0.594482	0.97443
OXCT1	-0.299378	6.95737	-0.55674	-5.62492	0.594528	0.97443
SPACA6	0.630896	5.88046	0.556558	-5.62502	0.594646	0.97443
AGAP6	-0.359073	6.77316	-0.55633	-5.62514	0.594794	0.97443
FAM86JP	1.13835	3.83728	0.556329	-5.62514	0.594794	0.97443
PRDM16-DT	0.317128	7.69341	0.556292	-5.62516	0.594818	0.97443
JAK2	-0.88753	2.6623	-0.556283	-5.62517	0.594824	0.97443
ZNF845	-0.959329	2.65664	-0.556181	-5.62523	0.59489	0.97443
BRAT1	-0.435641	7.44475	-0.555968	-5.62534	0.595029	0.97443
TBC1D3L;TBC1D3	1.00496	4.11859	0.555893	-5.62538	0.595077	0.97443
ST6GAL2	0.432112	6.30723	0.55589	-5.62538	0.595079	0.97443
283731	-1.00876	4.60436	-0.555444	-5.62563	0.595368	0.974683
NIPSNAP2	-0.458737	7.29694	-0.555331	-5.62569	0.595442	0.974683
EIF4G2	0.128703	11.5079	0.555311	-5.6257	0.595455	0.974683
SH3GLB1	-0.267233	7.79088	-0.5551	-5.62582	0.595592	0.974713
BRINP1	1.06678	3.3571	0.555055	-5.62584	0.595621	0.974713
PLCL2	-0.592287	6.2489	-0.55488	-5.62594	0.595735	0.974721
CYB561D2	-1.0252	4.55262	-0.554819	-5.62597	0.595774	0.974721
PPP1R13L	-1.13867	3.40741	-0.554662	-5.62606	0.595876	0.974768
B3GALT6	0.28658	8.66592	0.554401	-5.6262	0.596045	0.974779
LRRC20	-0.970867	5.67206	-0.554351	-5.62623	0.596078	0.974779
NELL1	-0.866065	1.10101	-0.55431	-5.62625	0.596105	0.974779
PSMC3	0.215792	9.23929	0.554129	-5.62635	0.596222	0.97485
NR2E3	-1.22528	3.77886	-0.553685	-5.62659	0.596511	0.97498
PXDNL	-1.25502	3.68537	-0.55367	-5.6266	0.59652	0.97498
SRPK2	0.237417	8.30028	0.553608	-5.62663	0.596561	0.97498
UBQLN1	-0.237701	8.80386	-0.553283	-5.62681	0.596772	0.97498
101929998	-0.638503	0.818899	-0.553275	-5.62681	0.596777	0.97498
MAGEH1	0.355409	8.0348	0.553236	-5.62684	0.596802	0.97498
ERCC1	-0.309784	7.69897	-0.553176	-5.62687	0.596841	0.97498
ABCC5	0.165833	8.25006	0.55305	-5.62694	0.596923	0.97498
ARHGAP21	0.280863	9.42411	0.552901	-5.62702	0.59702	0.97498
UCHL5	0.193379	7.5393	0.552743	-5.62711	0.597123	0.97498
RBM28	-0.184531	8.54966	-0.552621	-5.62717	0.597202	0.97498
GFUS	-0.896398	2.01186	-0.552541	-5.62722	0.597254	0.97498
HPSE2	1.20739	4.89887	0.55245	-5.62727	0.597314	0.97498
ATE1	1.00243	5.06484	0.552413	-5.62729	0.597337	0.97498
SNX10	0.627963	5.21854	0.551917	-5.62756	0.59766	0.975103
ZSCAN29	0.376548	7.75072	0.551811	-5.62761	0.597729	0.975103
TOB1-AS1	1.02969	1.80845	0.55179	-5.62762	0.597742	0.975103
NIBAN2	0.356716	5.46786	0.551684	-5.62768	0.597812	0.975103
DTX2	0.954175	5.8253	0.551654	-5.6277	0.597831	0.975103
C1QBP	-0.475102	6.01559	-0.551616	-5.62772	0.597856	0.975103
PPM1E	-0.884996	5.09411	-0.55147	-5.6278	0.597951	0.975137
SYNJ1	-0.862981	4.66854	-0.551232	-5.62793	0.598105	0.975268
TMEM230	0.317939	7.08436	0.550636	-5.62825	0.598494	0.975767
MAPK1IP1L	0.162185	9.25199	0.550535	-5.62831	0.598559	0.975767
CDKN3	0.319176	7.47867	0.550048	-5.62857	0.598876	0.976088
286437	-1.18351	4.39052	-0.549966	-5.62862	0.59893	0.976088
PLIN2	-0.240677	8.9021	-0.549414	-5.62892	0.599289	0.976088
SDK1	1.08305	6.04853	0.54924	-5.62901	0.599403	0.976088
TAF11	0.239397	8.1176	0.549228	-5.62902	0.599411	0.976088
CSNK2A2	0.231015	8.00362	0.549178	-5.62904	0.599443	0.976088
TJAP1	-0.205174	8.90199	-0.54917	-5.62905	0.599448	0.976088
RBM47	1.06931	1.9902	0.548923	-5.62918	0.599609	0.976088
RING1	-0.269345	8.51972	-0.548891	-5.6292	0.59963	0.976088
CEP44	-0.966349	5.45448	-0.548592	-5.62936	0.599825	0.976088
TRAPPC5	-0.269222	7.96173	-0.54848	-5.62942	0.599898	0.976088
UBE3D	0.984908	3.86446	0.548033	-5.62966	0.600189	0.976088
HS2ST1	-0.202605	8.1873	-0.548027	-5.62967	0.600193	0.976088
RLIM	0.22083	8.65561	0.547826	-5.62978	0.600324	0.976088
285464	0.704474	5.39508	0.547796	-5.62979	0.600344	0.976088
TMEM151B	0.246004	8.84522	0.547059	-5.63019	0.600824	0.976088
SLC36A4	-0.941497	5.67119	-0.546926	-5.63026	0.600911	0.976088
VKORC1L1	0.360223	6.82435	0.546876	-5.63029	0.600944	0.976088
SPON2	0.984711	3.99373	0.546465	-5.63051	0.601212	0.976088
PPP1R7	-0.259844	8.36636	-0.546447	-5.63052	0.601223	0.976088
SAR1B	-0.799258	4.89812	-0.546354	-5.63057	0.601284	0.976088
MRPL35	0.362535	7.12316	0.546262	-5.63062	0.601345	0.976088
NACAD	0.766862	6.02235	0.54623	-5.63064	0.601365	0.976088
SLC7A3	0.321434	7.66461	0.546055	-5.63073	0.601479	0.976088
SULT1C4	0.323965	6.10032	0.545551	-5.631	0.601809	0.976088
CFAP91	-0.410246	7.55738	-0.545359	-5.63111	0.601934	0.976088
PROSER3	0.748551	0.981786	0.545239	-5.63117	0.602012	0.976088
AP1B1	0.21368	8.98894	0.544485	-5.63158	0.602505	0.976088
SFI1	-1.08149	4.48395	-0.544421	-5.63161	0.602546	0.976088
SPINDOC	-0.303244	8.57776	-0.544402	-5.63162	0.602559	0.976088
CEP170B	-0.365246	7.70374	-0.544397	-5.63162	0.602562	0.976088
PNPLA4	0.458133	7.24539	0.544252	-5.6317	0.602657	0.976088
VSIG10L	-0.441383	5.4018	-0.544112	-5.63178	0.602749	0.976088
ZNF516-AS1	-0.865385	4.49897	-0.544088	-5.63179	0.602764	0.976088
MBD2	-0.368352	7.4719	-0.544078	-5.6318	0.602771	0.976088
ZNF292	-0.16206	10.5237	-0.543981	-5.63185	0.602834	0.976088
CHIC1	0.986979	3.78611	0.543802	-5.63194	0.602951	0.976088
CDH8	-1.14082	3.98555	-0.543693	-5.632	0.603022	0.976088
FAM200B	0.195763	8.19408	0.543576	-5.63207	0.603099	0.976088
100131205	0.177106	11.1572	0.543549	-5.63208	0.603117	0.976088
RHOT2	-0.222706	8.75656	-0.543541	-5.63208	0.603122	0.976088
SPSB4	0.278763	6.19007	0.543513	-5.6321	0.60314	0.976088
SATB1	1.00939	6.30275	0.543196	-5.63227	0.603347	0.976088
DCAF17	0.879157	5.53676	0.543164	-5.63229	0.603368	0.976088
TEAD4	-1.15345	2.56384	-0.543148	-5.6323	0.603378	0.976088
PELI2	-0.961247	5.80833	-0.543125	-5.63231	0.603394	0.976088
100130093	-1.03842	3.14931	-0.543124	-5.63231	0.603394	0.976088
100189168	-1.01099	1.89599	-0.542881	-5.63244	0.603553	0.976088
DR1	0.343078	6.03667	0.542673	-5.63255	0.603689	0.976088
FAM3A	0.371449	6.27795	0.542604	-5.63259	0.603734	0.976088
MAPRE3	-0.731059	5.4879	-0.542579	-5.6326	0.60375	0.976088
PREPL	-0.88135	4.90794	-0.542512	-5.63264	0.603794	0.976088
CDC42SE1	0.640918	6.31328	0.542454	-5.63267	0.603833	0.976088
UNG	-0.192145	8.51774	-0.542418	-5.63269	0.603856	0.976088
MYRF	-0.533828	0.68512	-0.542345	-5.63273	0.603904	0.976088
PIGX	-0.307364	7.69882	-0.542333	-5.63273	0.603912	0.976088
RARS2	0.246234	7.96852	0.542314	-5.63274	0.603924	0.976088
UBXN7	0.286977	8.2202	0.542065	-5.63288	0.604087	0.976088
163115	-0.840024	5.274	-0.542041	-5.63289	0.604103	0.976088
GAL3ST1	-1.07005	2.02311	-0.541862	-5.63298	0.604219	0.976088
ZNF879	0.929783	2.37425	0.541667	-5.63309	0.604347	0.976088
RPS28	0.126723	10.7003	0.541223	-5.63333	0.604638	0.976088
PSMA7	0.12432	11.0833	0.541212	-5.63333	0.604645	0.976088
SRBD1	0.318999	7.35755	0.541041	-5.63342	0.604757	0.976088
CLDND1	-0.342993	6.11121	-0.540905	-5.6335	0.604846	0.976088
DAZAP2	0.151501	8.45509	0.540826	-5.63354	0.604898	0.976088
SLC8A2	0.916171	4.88196	0.540724	-5.63359	0.604965	0.976088
LBH	0.450813	7.11182	0.540596	-5.63366	0.605048	0.976088
AGO3	0.191242	8.42078	0.540505	-5.63371	0.605108	0.976088
NDUFB6	0.172892	8.42059	0.540503	-5.63371	0.605109	0.976088
PPP1R11	0.98238	3.27567	0.540426	-5.63375	0.60516	0.976088
FASTKD5	0.54332	6.00555	0.540329	-5.6338	0.605223	0.976088
TEFM	0.944864	5.95489	0.540189	-5.63388	0.605315	0.976088
PYM1	-0.833432	5.62212	-0.540029	-5.63396	0.605419	0.976088
653635	-0.808659	5.11999	-0.53995	-5.63401	0.605472	0.976088
MBNL1	-0.649488	6.27436	-0.53987	-5.63405	0.605524	0.976088
SNX14	-0.220762	7.65372	-0.539584	-5.6342	0.605711	0.976088
CSNK1G2	-0.176266	9.42507	-0.539455	-5.63427	0.605796	0.976088
PGAP6	0.358717	7.19461	0.539356	-5.63432	0.60586	0.976088
GMPS	-0.169417	7.65117	-0.539311	-5.63435	0.60589	0.976088
RABEP1	0.215537	8.85617	0.539205	-5.6344	0.60596	0.976088
155370	-0.328251	5.73026	-0.539162	-5.63443	0.605988	0.976088
SLC35C2	-0.425175	6.21009	-0.539145	-5.63444	0.605999	0.976088
GPR135	-0.939583	2.82323	-0.539139	-5.63444	0.606003	0.976088
HAPSTR1	-0.20535	7.98421	-0.539092	-5.63446	0.606034	0.976088
PRR14	-0.261434	7.90446	-0.539026	-5.6345	0.606077	0.976088
PDE9A	-0.199667	8.33729	-0.53902	-5.6345	0.606081	0.976088
KIF14	0.369944	7.70331	0.538671	-5.63469	0.60631	0.976088
SELENOP	1.1841	3.79095	0.538623	-5.63471	0.606341	0.976088
GPR180	-0.499965	5.82072	-0.538579	-5.63474	0.60637	0.976088
SLC2A8	-0.610159	5.78462	-0.538469	-5.6348	0.606442	0.976088
LDB2	-0.366035	6.66658	-0.538144	-5.63497	0.606655	0.976088
VBP1	0.175703	8.83239	0.538082	-5.635	0.606696	0.976088
NOP16	-0.392714	6.47123	-0.538045	-5.63502	0.60672	0.976088
TRDMT1	-1.11647	6.76997	-0.538012	-5.63504	0.606742	0.976088
TOPBP1	-0.210049	8.13797	-0.537991	-5.63505	0.606755	0.976088
UPF1	-0.250576	9.18397	-0.537979	-5.63506	0.606763	0.976088
UBA3	0.668488	5.45911	0.537914	-5.63509	0.606806	0.976088
BRF1	-0.925089	5.96051	-0.537882	-5.63511	0.606827	0.976088
CHAMP1	0.235906	7.9978	0.537811	-5.63515	0.606874	0.976088
RABGAP1	-0.158567	9.56919	-0.537644	-5.63524	0.606983	0.976088
CEP63	0.240946	7.83371	0.53729	-5.63542	0.607215	0.976088
C8orf44	-0.818164	5.11448	-0.536991	-5.63558	0.607412	0.976088
GJC1	0.156038	9.05837	0.53693	-5.63562	0.607452	0.976088
ZXDC	0.313072	7.59624	0.536792	-5.63569	0.607542	0.976088
PPWD1	0.270389	7.88396	0.536653	-5.63576	0.607634	0.976088
SOX5	0.318308	8.15983	0.536559	-5.63581	0.607695	0.976088
INO80	-0.479485	7.67126	-0.536532	-5.63583	0.607713	0.976088
DNAAF5	0.328893	7.48168	0.536526	-5.63583	0.607717	0.976088
266971	1.00967	3.09806	0.536367	-5.63591	0.607821	0.976088
SSX2IP	-0.257575	7.04146	-0.536233	-5.63598	0.607909	0.976088
SCARNA9	-1.07057	1.90027	-0.535938	-5.63614	0.608103	0.976088
WDR37	-0.228781	6.26847	-0.53583	-5.6362	0.608173	0.976088
KLHL28	0.486731	6.99022	0.53582	-5.6362	0.60818	0.976088
USP31	0.262341	6.92041	0.535692	-5.63627	0.608265	0.976088
CENPBD1P	0.978995	3.17515	0.535682	-5.63628	0.608271	0.976088
ID4	0.195495	11.5423	0.535537	-5.63635	0.608366	0.976088
ARFRP1	0.339063	6.46511	0.535444	-5.6364	0.608427	0.976088
EXD2	-0.374847	6.0796	-0.5351	-5.63659	0.608653	0.976088
GAD1	0.90867	5.26027	0.535052	-5.63661	0.608685	0.976088
RNF114	-0.280597	8.59379	-0.534936	-5.63667	0.608761	0.976088
BBIP1	-0.793548	5.04186	-0.534919	-5.63668	0.608772	0.976088
KLHL17	0.533793	6.2293	0.534914	-5.63668	0.608776	0.976088
COMMD2	0.461439	6.37921	0.53468	-5.63681	0.608929	0.976088
BICRAL	-0.899484	4.58604	-0.534601	-5.63685	0.608981	0.976088
HMGN1	0.127301	10.8555	0.534578	-5.63686	0.608996	0.976088
TLCD5	-0.449022	6.97265	-0.534514	-5.6369	0.609038	0.976088
GPAM	-0.515376	6.38153	-0.534377	-5.63697	0.609128	0.976088
SNHG7	0.235656	7.67931	0.534285	-5.63702	0.609189	0.976088
ISCA2	0.31668	7.36704	0.53411	-5.63711	0.609304	0.976088
PARP6	-0.359671	6.9436	-0.534059	-5.63714	0.609338	0.976088
XRCC3	0.227066	6.60736	0.533992	-5.63717	0.609381	0.976088
RAB3GAP1	-0.249406	8.45181	-0.533936	-5.6372	0.609418	0.976088
PFKFB3	-0.36485	7.61075	-0.533909	-5.63721	0.609436	0.976088
SLC25A13	0.358923	8.27692	0.533905	-5.63722	0.609438	0.976088
COMMD10	-0.940191	5.87793	-0.533818	-5.63726	0.609496	0.976088
GDAP1L1	0.355723	7.49489	0.53374	-5.6373	0.609547	0.976088
RLF	-0.209673	9.03191	-0.533317	-5.63753	0.609825	0.976088
TBCD	-0.73058	1.34737	-0.532911	-5.63774	0.610092	0.976088
SPEG	-0.825722	5.37482	-0.532861	-5.63777	0.610125	0.976088
EIF5AL1	-0.912518	5.65872	-0.532819	-5.63779	0.610153	0.976088
TRIM35	1.01949	3.14327	0.532695	-5.63786	0.610234	0.976088
101927789	1.07585	3.08854	0.532653	-5.63788	0.610262	0.976088
DHX29	0.329906	8.10117	0.532512	-5.63795	0.610354	0.976088
LINC00391	0.899482	5.79059	0.532241	-5.63809	0.610533	0.976088
ANKRD11	-0.142387	11.5868	-0.532217	-5.63811	0.610549	0.976088
MEIS2	0.404584	10.474	0.532217	-5.63811	0.610549	0.976088
DGAT1	-0.884525	5.29519	-0.532112	-5.63816	0.610618	0.976088
ZNF606-AS1	-1.14715	3.55101	-0.532078	-5.63818	0.61064	0.976088
DCTN6	0.451126	6.95986	0.531833	-5.63831	0.610801	0.976088
NISCH	-0.236101	8.62187	-0.531783	-5.63834	0.610835	0.976088
POGLUT2	0.869162	4.7484	0.531713	-5.63837	0.61088	0.976088
AAGAB	-0.311955	7.76375	-0.531486	-5.63849	0.61103	0.976088
ARFIP2	-0.321324	7.47686	-0.531364	-5.63856	0.611111	0.976088
ELF1	0.810144	4.95624	0.531301	-5.63859	0.611152	0.976088
LGALS1	1.20172	2.29161	0.531281	-5.6386	0.611165	0.976088
SOX2-OT	-1.16853	4.58467	-0.531153	-5.63867	0.611249	0.976088
DNASE1	1.22267	3.76946	0.531146	-5.63867	0.611254	0.976088
DAB2IP	-0.229066	8.0613	-0.531011	-5.63874	0.611343	0.976088
WDR73	0.336865	7.13548	0.530938	-5.63878	0.611391	0.976088
FAM168B	-0.220732	8.9858	-0.530739	-5.63889	0.611522	0.976088
ARPC2	-0.140982	10.0978	-0.530712	-5.6389	0.611539	0.976088
EDA2R	0.976681	3.10416	0.530523	-5.639	0.611664	0.976088
NDN	-0.163446	9.99757	-0.530414	-5.63906	0.611736	0.976088
TAFAZZIN	-0.503666	6.69706	-0.53041	-5.63906	0.611739	0.976088
ROCK2	0.264159	9.19711	0.530361	-5.63908	0.611771	0.976088
ATRX	0.156267	11.2466	0.530231	-5.63915	0.611856	0.976088
AZIN1	0.201825	8.70799	0.53017	-5.63918	0.611897	0.976088
ZFAT	-1.16006	3.58677	-0.530011	-5.63927	0.612001	0.976088
CAMKK2	0.369713	7.76726	0.529938	-5.63931	0.61205	0.976088
HID1	-0.900667	3.42967	-0.529824	-5.63937	0.612125	0.976088
PIKFYVE	0.876195	5.96527	0.529715	-5.63942	0.612197	0.976088
HEMK1	-0.906833	5.69993	-0.529705	-5.63943	0.612203	0.976088
TTBK2	-0.283587	8.10991	-0.529663	-5.63945	0.612231	0.976088
PYCR2	0.24085	8.94453	0.529569	-5.6395	0.612293	0.976088
100505806	1.04347	3.39498	0.529417	-5.63958	0.612393	0.976088
TNRC6A	-0.1495	10.6341	-0.528997	-5.6398	0.61267	0.976088
CRACR2B	0.859847	2.2314	0.528962	-5.63982	0.612693	0.976088
PSME1	-0.192251	8.02278	-0.528804	-5.6399	0.612797	0.976088
OGDH	-0.192882	8.22441	-0.528726	-5.63994	0.612849	0.976088
DERA	-0.234525	7.40556	-0.52855	-5.64003	0.612965	0.976088
FTO	0.179431	8.54209	0.528412	-5.6401	0.613055	0.976088
ENPP4	0.994634	2.31185	0.528403	-5.64011	0.613062	0.976088
TAF13	-1.04012	3.76702	-0.528138	-5.64025	0.613236	0.976088
SLC7A11	-0.931019	1.8213	-0.527981	-5.64033	0.61334	0.976088
ACTR1A	0.238448	6.87036	0.527703	-5.64048	0.613523	0.976088
CEP85L	-0.58535	4.60721	-0.527573	-5.64054	0.613609	0.976088
GALK1	1.17955	2.33508	0.527558	-5.64055	0.613619	0.976088
SNHG10	1.04687	4.39859	0.527537	-5.64056	0.613633	0.976088
CD164	-0.34819	6.81658	-0.527448	-5.64061	0.613692	0.976088
NPM3	0.429441	8.14725	0.527035	-5.64082	0.613964	0.976088
401237	-0.888272	5.66914	-0.527017	-5.64083	0.613976	0.976088
DPP10-AS1	0.893927	1.70727	0.526991	-5.64085	0.613993	0.976088
PUDP	-0.334669	7.90807	-0.526831	-5.64093	0.614099	0.976088
CECR2	-0.289634	8.77736	-0.526763	-5.64097	0.614143	0.976088
ZNF33B	-0.178722	7.35381	-0.52676	-5.64097	0.614146	0.976088
AATF	1.19589	4.82473	0.526716	-5.64099	0.614174	0.976088
SPIDR	0.313397	6.43181	0.526708	-5.641	0.61418	0.976088
RXYLT1	0.677762	5.70778	0.526681	-5.64101	0.614198	0.976088
RNF213	-0.339459	8.13939	-0.526624	-5.64104	0.614235	0.976088
SOCS2	1.02297	4.34118	0.52656	-5.64107	0.614278	0.976088
NEIL2	-0.349808	7.05392	-0.526415	-5.64115	0.614373	0.976088
100507398	-1.06171	1.98223	-0.526413	-5.64115	0.614375	0.976088
SFSWAP	0.247246	9.20074	0.526306	-5.64121	0.614445	0.976088
100506076	-1.03271	3.06189	-0.526224	-5.64125	0.6145	0.976088
SRSF6	-0.27335	8.74709	-0.526217	-5.64125	0.614504	0.976088
220906	0.232136	8.33313	0.526122	-5.6413	0.614567	0.976088
ZIK1	0.530422	6.53111	0.526106	-5.64131	0.614578	0.976088
FASTK	-0.43602	8.16486	-0.52602	-5.64135	0.614634	0.976088
PSMD8	0.154654	9.477	0.526019	-5.64135	0.614635	0.976088
PHYH	-0.436669	5.9981	-0.525848	-5.64144	0.614748	0.976088
EBF4	0.930271	5.63161	0.525847	-5.64144	0.614749	0.976088
NUDT4	-0.342306	7.62848	-0.52566	-5.64154	0.614872	0.976088
STOX2	-0.187633	9.13158	-0.525452	-5.64165	0.61501	0.976088
TUBA1C	-0.330715	10.1187	-0.525354	-5.6417	0.615074	0.976088
NPIPA5	0.385323	6.25392	0.525165	-5.6418	0.615199	0.976088
SEC61A2	0.382613	6.63845	0.525163	-5.6418	0.6152	0.976088
PTGES3L	0.74146	1.00037	0.52511	-5.64183	0.615236	0.976088
NSMCE2	0.324116	6.24316	0.525095	-5.64184	0.615245	0.976088
CSF1	1.05333	2.47054	0.525018	-5.64188	0.615296	0.976088
RGS17	0.885845	4.25757	0.524925	-5.64192	0.615358	0.976088
CCDC92	-0.351845	7.5976	-0.524809	-5.64198	0.615434	0.976088
FAHD2A	-0.229883	7.83778	-0.524783	-5.642	0.615452	0.976088
STAG2	0.167834	9.41579	0.524533	-5.64213	0.615617	0.976088
KLHL2	-1.20316	3.75207	-0.52452	-5.64213	0.615625	0.976088
LIPE-AS1	0.645916	0.869228	0.524505	-5.64214	0.615635	0.976088
PGM2L1	0.209669	8.38747	0.524503	-5.64214	0.615636	0.976088
NABP2	-0.248568	7.44033	-0.524288	-5.64226	0.615779	0.976088
CAP1	-0.214541	8.87679	-0.524253	-5.64227	0.615802	0.976088
NKAIN3	0.2585	8.31187	0.52421	-5.6423	0.61583	0.976088
ZNF512	-0.22341	7.63305	-0.523997	-5.64241	0.615971	0.976088
GABPA	0.570039	6.18102	0.523804	-5.64251	0.616098	0.976088
FN1	0.225258	7.29332	0.523782	-5.64252	0.616113	0.976088
GRID1	-0.943204	1.87022	-0.523638	-5.64259	0.616209	0.976088
ZKSCAN3	-1.1474	3.71555	-0.52328	-5.64278	0.616445	0.976088
SNHG20	0.786943	1.95153	0.52325	-5.64279	0.616465	0.976088
SLC6A8	0.321102	8.5855	0.523242	-5.6428	0.61647	0.976088
DPH2	1.03388	4.47182	0.523227	-5.64281	0.61648	0.976088
ASB8	1.01261	5.64875	0.523032	-5.64291	0.616609	0.976088
GAS6	0.974031	5.84072	0.52301	-5.64292	0.616624	0.976088
PARD3B	-0.943367	6.12779	-0.522955	-5.64295	0.61666	0.976088
MAP4K3	-0.603965	6.55167	-0.522938	-5.64296	0.616671	0.976088
MARK3	0.162358	9.06345	0.522599	-5.64313	0.616896	0.976219
ATP6V1H	0.314378	7.30372	0.522362	-5.64325	0.617053	0.976219
TMEM243	-1.02238	3.28987	-0.522361	-5.64325	0.617053	0.976219
GLDC	-0.213425	7.37888	-0.522338	-5.64327	0.617069	0.976219
SGO1	0.198085	7.8527	0.522111	-5.64338	0.617219	0.976219
GUCA1A	-0.83548	3.4743	-0.522076	-5.6434	0.617242	0.976219
4567	-0.193622	10.2429	-0.52203	-5.64343	0.617272	0.976219
C6orf141	-1.01349	3.0432	-0.521671	-5.64361	0.61751	0.976442
SARAF	-0.212327	8.03529	-0.521593	-5.64365	0.617562	0.976442
RHBDD3	-0.945969	4.41538	-0.521444	-5.64373	0.617661	0.976481
ADI1	0.779455	4.69613	0.521193	-5.64386	0.617827	0.976598
TANK	-0.938641	4.68837	-0.521035	-5.64394	0.617931	0.976598
PPHLN1	-0.19433	8.807	-0.520997	-5.64396	0.617957	0.976598
RNLS	0.903999	2.17666	0.520699	-5.64411	0.618154	0.976793
RNF11	-0.356353	6.74731	-0.520422	-5.64426	0.618337	0.976869
KDM2A	-0.24427	8.7663	-0.520403	-5.64427	0.61835	0.976869
TADA2B	0.552217	6.08211	0.519778	-5.64459	0.618764	0.977329
TMEM232	-1.00768	2.00897	-0.519739	-5.64461	0.61879	0.977329
105372483	1.01091	3.29961	0.519512	-5.64473	0.61894	0.977384
CCNE2	0.93626	1.87124	0.519425	-5.64477	0.618998	0.977384
USB1	-0.19881	7.62887	-0.519299	-5.64484	0.619082	0.977384
UBE2E3	-0.167469	8.73059	-0.519147	-5.64491	0.619182	0.977384
4213	0.308606	6.33134	0.519128	-5.64492	0.619195	0.977384
CCDC43	0.191877	6.83257	0.518847	-5.64507	0.619381	0.977472
FRAS1	-0.287564	6.27714	-0.51877	-5.64511	0.619433	0.977472
RIMS3	-0.466116	6.84807	-0.518708	-5.64514	0.619473	0.977472
C20orf96	-0.276959	8.22558	-0.518328	-5.64534	0.619725	0.977525
DMPK	0.395671	5.74583	0.51832	-5.64534	0.619731	0.977525
NUP88	-0.300512	6.57427	-0.518122	-5.64544	0.619862	0.977525
CENPL	1.07268	3.30021	0.518045	-5.64548	0.619913	0.977525
PDIA4	-0.217826	7.87388	-0.517834	-5.64559	0.620053	0.977525
PNMA1	-0.179214	8.90796	-0.517653	-5.64568	0.620174	0.977525
SESN2	-0.280825	7.96808	-0.517629	-5.64569	0.620189	0.977525
PCNT	-0.169996	8.81066	-0.517516	-5.64575	0.620264	0.977525
EIF3A	-0.134803	11.5545	-0.517329	-5.64585	0.620389	0.977525
