## Supplementary Table 9 for "Inhibition of the neurodevelopmental disorder-associated 16p11.2 gene *QPRT* leads to altered cell type distribution in human stem cell-derived cerebral organoids" (part 3 of 3)

### Sheet: Day_17_0vs5mM_PA (continued)
HGNC	logFC	AveExpr	t	B	P.Value	adj.P.Val
RIDA	0.188979	6.29814	0.517249	-5.64589	0.620441	0.977525
PIK3CD	-1.1285	2.99338	-0.517079	-5.64598	0.620554	0.977525
AURKAIP1	0.176263	9.27161	0.516914	-5.64606	0.620664	0.977525
CACNA1G	-1.06568	2.14813	-0.516768	-5.64614	0.620761	0.977525
EIF5A	-0.172307	8.77069	-0.516755	-5.64614	0.62077	0.977525
CARD8	-0.242646	7.66999	-0.516732	-5.64616	0.620785	0.977525
SOX21-AS1	-0.626994	4.651	-0.516519	-5.64626	0.620926	0.977525
GABARAP	0.125061	11.1513	0.516293	-5.64638	0.621076	0.977525
WDFY2	-0.289645	7.33362	-0.51624	-5.64641	0.621112	0.977525
SLFN5	-0.960679	1.89084	-0.516107	-5.64647	0.6212	0.977525
DAB1	-0.47868	6.28773	-0.515959	-5.64655	0.621298	0.977525
YBEY	-0.832648	5.33021	-0.515916	-5.64657	0.621327	0.977525
TEAD1	0.200093	8.95966	0.51566	-5.6467	0.621496	0.977525
B3GAT3	0.82886	5.18941	0.515573	-5.64675	0.621555	0.977525
EI24	-0.137564	9.85769	-0.515555	-5.64676	0.621567	0.977525
CTSK	0.960933	1.35171	0.515469	-5.6468	0.621624	0.977525
ZNF43	-0.33361	7.50482	-0.515459	-5.64681	0.62163	0.977525
KLHL18	-0.899646	5.98216	-0.515177	-5.64695	0.621817	0.977525
MLLT1	-0.230819	9.26724	-0.515079	-5.647	0.621882	0.977525
VMO1	0.776429	1.08911	0.515065	-5.64701	0.621892	0.977525
LDAH	0.579831	6.95077	0.514976	-5.64705	0.621951	0.977525
FTSJ3	-0.24309	7.91505	-0.514858	-5.64711	0.62203	0.977525
PREX1	0.980855	4.17723	0.514781	-5.64715	0.62208	0.977525
GSTM2	0.23934	8.54818	0.514765	-5.64716	0.622091	0.977525
TIGD6	-0.967545	3.13036	-0.514753	-5.64717	0.6221	0.977525
CKB	-0.160233	13.6213	-0.51475	-5.64717	0.622102	0.977525
PRKAG2	0.815953	4.19108	0.514238	-5.64743	0.622442	0.977933
KHNYN	-0.391548	7.64513	-0.514136	-5.64748	0.62251	0.977933
SRCAP	-0.524515	5.83202	-0.51347	-5.64782	0.622953	0.978289
SLC25A23	0.336925	8.49246	0.513425	-5.64785	0.622983	0.978289
PSMC5	-0.124798	9.43246	-0.513276	-5.64792	0.623081	0.978289
SNW1	0.156364	9.24459	0.513126	-5.648	0.623182	0.978289
SNRPG	0.174842	10.005	0.513092	-5.64801	0.623204	0.978289
YIPF5	0.439801	6.96747	0.512923	-5.6481	0.623316	0.978289
TUBA1B	-0.178855	13.9859	-0.512872	-5.64813	0.62335	0.978289
CLTA	0.171507	9.48042	0.512838	-5.64814	0.623373	0.978289
FSIP2	-0.414058	8.49695	-0.512791	-5.64817	0.623404	0.978289
NXF1	0.236185	8.01435	0.512538	-5.6483	0.623573	0.978318
CENPJ	0.173596	8.62217	0.512527	-5.6483	0.62358	0.978318
ZNF22-AS1	-1.03251	2.45871	-0.512429	-5.64835	0.623645	0.978318
RCBTB1	-0.985809	4.10174	-0.512247	-5.64844	0.623766	0.978327
ZNF71	-0.398639	6.73691	-0.512197	-5.64847	0.6238	0.978327
PTPRG	-0.914236	5.82507	-0.512083	-5.64853	0.623875	0.97833
FYTTD1	0.232038	7.66533	0.51181	-5.64867	0.624058	0.978499
ME3	0.448171	5.33632	0.511466	-5.64884	0.624287	0.978742
MMUT	-0.180487	7.16204	-0.511117	-5.64902	0.624519	0.978989
RBM17	-0.13296	9.80701	-0.510767	-5.6492	0.624752	0.979169
HHAT	-1.09808	3.68437	-0.510656	-5.64925	0.624826	0.979169
CREBBP	0.154684	9.97554	0.510611	-5.64928	0.624856	0.979169
RITA1	-0.87038	5.78675	-0.510441	-5.64936	0.624969	0.979229
MIDN	0.154683	11.4986	0.510157	-5.64951	0.625159	0.97941
MED18	-0.931063	5.8118	-0.50994	-5.64962	0.625303	0.97941
SWSAP1	0.963403	2.90396	0.509774	-5.6497	0.625414	0.97941
RBMX2	-0.319734	8.1062	-0.509738	-5.64972	0.625438	0.97941
ZNF326	0.264852	8.63814	0.509414	-5.64988	0.625654	0.97941
URB2	-0.807153	4.82199	-0.509367	-5.64991	0.625685	0.97941
ALG5	-0.700272	6.26201	-0.509157	-5.65001	0.625825	0.97941
TRMT2A	0.819596	5.13867	0.508967	-5.65011	0.625952	0.97941
646903	-0.732019	5.31698	-0.508956	-5.65011	0.625959	0.97941
FNBP1L	0.166436	9.40818	0.508848	-5.65017	0.626031	0.97941
GPR63	-0.686685	4.82869	-0.508644	-5.65027	0.626167	0.97941
POLR2F	-0.151043	9.12493	-0.50838	-5.6504	0.626343	0.97941
IQCH-AS1	-0.853495	2.69999	-0.508292	-5.65045	0.626402	0.97941
414235	-0.946315	5.73215	-0.508236	-5.65048	0.626439	0.97941
NFKBIB	0.181435	7.0522	0.508194	-5.6505	0.626468	0.97941
PLA2G6	-1.16818	3.95462	-0.508045	-5.65057	0.626567	0.97941
ACYP2	0.890912	4.67379	0.507951	-5.65062	0.626629	0.97941
SLC37A4	0.369726	7.54282	0.507937	-5.65063	0.626639	0.97941
FAAH2	-0.735513	2.76245	-0.507799	-5.6507	0.626731	0.97941
MRPL21	-0.17857	8.84466	-0.507765	-5.65071	0.626754	0.97941
SMPD4	0.207485	9.02838	0.507764	-5.65072	0.626754	0.97941
ARHGAP33	-0.374318	7.92085	-0.507551	-5.65082	0.626897	0.97941
RBM26	-0.133404	9.78518	-0.507299	-5.65095	0.627064	0.97941
SLITRK3	-0.879793	3.51717	-0.507203	-5.651	0.627128	0.97941
GRM4	-0.965699	1.83864	-0.506936	-5.65113	0.627307	0.97941
PCDH12	-0.738446	1.8437	-0.506865	-5.65117	0.627354	0.97941
PSMB7	0.49996	4.59016	0.506848	-5.65118	0.627366	0.97941
TIAL1	-0.300026	8.43847	-0.506823	-5.65119	0.627382	0.97941
DGKE	-0.776103	4.86046	-0.506809	-5.6512	0.627391	0.97941
LINC01551	0.302918	10.1522	0.506722	-5.65124	0.627449	0.97941
DAB2	1.13769	2.33065	0.50672	-5.65124	0.627451	0.97941
LCA5L	-0.849686	1.19763	-0.506705	-5.65125	0.627461	0.97941
QSER1	0.137643	8.7299	0.506154	-5.65153	0.627829	0.979803
CNOT6	0.197278	8.61175	0.505939	-5.65163	0.627972	0.979803
IST1	-0.172203	9.69593	-0.505837	-5.65169	0.628041	0.979803
TM9SF3	-0.196818	8.97054	-0.505614	-5.6518	0.62819	0.979803
SF3B6	0.504181	6.89618	0.505611	-5.6518	0.628192	0.979803
FAM120C	0.442312	5.67861	0.505555	-5.65183	0.628229	0.979803
TMEM130	-1.01173	2.40417	-0.505436	-5.65189	0.628308	0.979803
GLO1	0.287361	9.20303	0.505419	-5.6519	0.62832	0.979803
PRR3	0.98839	3.23798	0.505165	-5.65202	0.62849	0.979803
MPPED2	0.244019	8.83302	0.505164	-5.65202	0.62849	0.979803
DHX40	-0.294618	9.67235	-0.505038	-5.65209	0.628574	0.979803
KDM5A	0.157311	10.1278	0.504886	-5.65216	0.628676	0.979803
CREBL2	-0.313108	6.09286	-0.504882	-5.65217	0.628679	0.979803
SRP14	0.137289	12.8761	0.504561	-5.65233	0.628893	0.979803
CITED2	0.474525	6.8323	0.504551	-5.65233	0.6289	0.979803
SFR1	0.449515	5.85918	0.504498	-5.65236	0.628935	0.979803
CDK2AP1	-0.15947	9.94178	-0.504387	-5.65241	0.62901	0.979803
BOLA3	-0.355469	8.05636	-0.504326	-5.65244	0.62905	0.979803
SLC39A6	-0.248841	9.35571	-0.504113	-5.65255	0.629193	0.979817
RPL36A	0.163865	10.4445	0.504009	-5.6526	0.629263	0.979817
NDUFA6	-1.05108	4.66562	-0.503767	-5.65272	0.629424	0.979817
ZFAND2A	0.775206	2.6721	0.503339	-5.65294	0.629711	0.979817
SSB	-0.132218	10.0734	-0.503338	-5.65294	0.629711	0.979817
PCDHGA10	-0.827858	5.16096	-0.5032	-5.65301	0.629803	0.979817
ZNF460-AS1	0.883638	2.89353	0.503177	-5.65302	0.629819	0.979817
ZMPSTE24	0.269314	6.54674	0.502852	-5.65318	0.630036	0.979817
TRA2B	0.114084	10.6965	0.502549	-5.65333	0.630239	0.979817
SLC12A5	-0.893988	3.61116	-0.502536	-5.65334	0.630248	0.979817
ALG10B	-0.882865	5.71072	-0.502345	-5.65344	0.630376	0.979817
TPST1	-0.266402	6.26429	-0.502307	-5.65345	0.630401	0.979817
RARS1	-0.165691	10.1537	-0.502291	-5.65346	0.630412	0.979817
TUBB2B	0.119707	13.8626	0.502238	-5.65349	0.630447	0.979817
LRRC49	-0.463618	6.94939	-0.502011	-5.6536	0.630599	0.979817
DDX19A-DT	1.04078	2.09591	0.501846	-5.65368	0.63071	0.979817
KIF5C	-0.196043	9.933	-0.501729	-5.65374	0.630788	0.979817
G6PD	0.576063	5.98967	0.501628	-5.65379	0.630856	0.979817
RBIS	0.213769	8.87837	0.501547	-5.65383	0.63091	0.979817
CDCA4	-0.556679	7.56698	-0.50154	-5.65384	0.630915	0.979817
CNOT8	-0.333257	7.30886	-0.501453	-5.65388	0.630973	0.979817
OS9	0.167402	9.0843	0.501159	-5.65403	0.63117	0.979817
FLRT2	-0.359124	6.18802	-0.501133	-5.65404	0.631187	0.979817
RPL37	0.138089	13.9948	0.500969	-5.65412	0.631297	0.979817
PHAX	0.318712	7.72239	0.500897	-5.65416	0.631345	0.979817
CHST3	-0.554272	6.24096	-0.500884	-5.65416	0.631354	0.979817
ZIC2	-0.273669	8.35794	-0.500879	-5.65417	0.631357	0.979817
RB1CC1	-0.165424	9.00082	-0.500864	-5.65417	0.631368	0.979817
RANBP9	0.382497	6.69584	0.500651	-5.65428	0.63151	0.979817
TEP1	-0.903298	3.0985	-0.500285	-5.65446	0.631755	0.979817
MDFI	-0.535491	7.0052	-0.500188	-5.65451	0.63182	0.979817
DCLRE1C	-0.434604	5.80525	-0.500137	-5.65454	0.631855	0.979817
HYMAI	0.336732	6.46888	0.500076	-5.65457	0.631896	0.979817
FDFT1	-0.182634	10.6444	-0.500069	-5.65457	0.6319	0.979817
REEP6	1.05688	3.42262	0.499987	-5.65461	0.631955	0.979817
GAD2	-1.16378	4.77308	-0.499976	-5.65462	0.631962	0.979817
CALU	-0.165668	9.05693	-0.499936	-5.65464	0.631989	0.979817
ORC2	0.586136	5.33386	0.499921	-5.65464	0.631999	0.979817
SCUBE1	0.938298	3.23571	0.499699	-5.65475	0.632148	0.979817
SPAG1	0.894835	4.15649	0.499686	-5.65476	0.632157	0.979817
SETD7	-0.651451	4.4049	-0.499664	-5.65477	0.632172	0.979817
SLC38A9	0.956648	3.74376	0.499583	-5.65481	0.632226	0.979817
PPP3CA	0.131711	9.17883	0.49953	-5.65484	0.632261	0.979817
CGRRF1	1.04784	3.5254	0.499428	-5.65489	0.632329	0.979817
ZNF501	-0.859351	2.7853	-0.499186	-5.65501	0.632492	0.979896
IRX1	1.04317	3.36954	0.499032	-5.65508	0.632595	0.979896
ARL5A	-0.227391	7.65202	-0.498978	-5.65511	0.632632	0.979896
AIM2	-1.07456	3.71265	-0.498909	-5.65515	0.632678	0.979896
CLPP	0.34646	7.74877	0.498777	-5.65521	0.632766	0.979918
ATP6V1F	0.180732	9.09263	0.498483	-5.65536	0.632963	0.980108
UBIAD1	0.658258	6.54533	0.497936	-5.65563	0.63333	0.980497
PPM1H	1.00364	2.09381	0.497806	-5.65569	0.633417	0.980497
LSAMP	-0.301964	7.20842	-0.497776	-5.65571	0.633438	0.980497
HIGD2A	0.152255	9.64367	0.497255	-5.65597	0.633787	0.980676
ZMYND8	-0.156084	9.90884	-0.49715	-5.65602	0.633858	0.980676
NBPF1	-0.44724	6.57964	-0.497147	-5.65602	0.63386	0.980676
PHF21B	-0.172706	9.03206	-0.497135	-5.65602	0.633868	0.980676
PRNP	-0.825173	4.31984	-0.496978	-5.6561	0.633973	0.980676
TMEM43	-0.297579	7.67664	-0.496748	-5.65622	0.634128	0.980676
DRG2	-0.980823	4.1578	-0.496668	-5.65626	0.634181	0.980676
ATG4A	-1.06375	3.70315	-0.496631	-5.65627	0.634207	0.980676
OSGIN2	-0.800056	2.90408	-0.496588	-5.6563	0.634235	0.980676
SLC25A20	-0.806424	2.75417	-0.496348	-5.65641	0.634397	0.980676
ATP1B1	-0.35852	6.87914	-0.496221	-5.65648	0.634482	0.980676
DNAJB1	-0.155819	8.48102	-0.49613	-5.65652	0.634542	0.980676
SERPINF1	0.383762	6.59807	0.496039	-5.65657	0.634604	0.980676
TMEM81	0.724349	1.05948	0.495973	-5.6566	0.634648	0.980676
GPAT2	0.813061	2.63659	0.495943	-5.65661	0.634669	0.980676
SORL1	-0.437426	6.52105	-0.495661	-5.65675	0.634858	0.980777
ALOX12	-0.783922	4.85866	-0.495588	-5.65679	0.634906	0.980777
UQCRH	-0.11621	11.0791	-0.495342	-5.65691	0.635072	0.980777
ZNF224	-1.02601	2.99547	-0.495249	-5.65696	0.635135	0.980777
NUDT16	0.290369	7.85272	0.495199	-5.65698	0.635168	0.980777
CAMK1	-0.788445	5.43943	-0.495153	-5.657	0.635199	0.980777
RBM24	-0.772441	1.11606	-0.495022	-5.65707	0.635287	0.980777
B4GALT3	0.202671	7.57934	0.494959	-5.6571	0.635329	0.980777
CHPF	0.779634	4.71074	0.494754	-5.6572	0.635467	0.980833
ARID4B	-0.165941	9.99777	-0.494576	-5.65729	0.635587	0.980833
ZUP1	-0.909022	2.72221	-0.494256	-5.65744	0.635802	0.980833
PIM3	0.396365	8.09679	0.493827	-5.65766	0.63609	0.980833
ACAT1	0.190828	7.51852	0.493625	-5.65775	0.636226	0.980833
TLDC2	0.860295	2.54841	0.493545	-5.65779	0.63628	0.980833
ZNF148	0.18869	8.63128	0.493456	-5.65784	0.63634	0.980833
PLXNA1	-0.144531	9.55912	-0.493416	-5.65786	0.636367	0.980833
YES1	-0.658233	6.24156	-0.493414	-5.65786	0.636368	0.980833
UBTD2	-0.169845	8.39566	-0.493181	-5.65797	0.636525	0.980833
RPL9	-0.124513	10.5039	-0.492712	-5.6582	0.636841	0.980833
GET1	0.162118	7.52382	0.492674	-5.65822	0.636866	0.980833
DNAH7	1.04456	3.5411	0.49259	-5.65826	0.636922	0.980833
GTF2H2	0.173317	7.00775	0.492481	-5.65832	0.636996	0.980833
ACTB	0.128773	12.8103	0.492427	-5.65834	0.637032	0.980833
FBN3	0.337833	7.26948	0.492264	-5.65842	0.637142	0.980833
MIS18A	-0.176142	7.66968	-0.492054	-5.65853	0.637283	0.980833
XRN2	0.151063	9.71616	0.492009	-5.65855	0.637313	0.980833
INTS15	-0.15598	7.30721	-0.491965	-5.65857	0.637343	0.980833
NTM	0.447801	6.14476	0.491946	-5.65858	0.637356	0.980833
LSR	0.248876	7.23151	0.491861	-5.65862	0.637413	0.980833
PTH1R	0.894974	1.86116	0.491809	-5.65865	0.637448	0.980833
GYG2	-0.218379	8.83796	-0.491258	-5.65892	0.637819	0.980833
SLC35A5	0.863248	5.69058	0.491233	-5.65893	0.637836	0.980833
THOC3	0.307243	7.58538	0.491148	-5.65897	0.637893	0.980833
ZNF101	-0.24019	6.77273	-0.491145	-5.65897	0.637896	0.980833
LHX2-AS1	0.272659	6.83481	0.491131	-5.65898	0.637905	0.980833
GSR	0.309278	6.721	0.491129	-5.65898	0.637906	0.980833
GLMN	0.341722	7.06026	0.491077	-5.659	0.637941	0.980833
EPB41L4A	0.489129	6.70556	0.491036	-5.65902	0.637968	0.980833
CCT8	0.121829	10.6877	0.491031	-5.65903	0.637972	0.980833
ZER1	0.317928	6.3662	0.491002	-5.65904	0.637992	0.980833
ZNF254	0.626252	5.51435	0.490988	-5.65905	0.638001	0.980833
HNRNPM	-0.118799	12.0146	-0.490951	-5.65907	0.638026	0.980833
E2F8	-0.952426	2.35567	-0.490718	-5.65918	0.638183	0.980833
SLC45A1	-0.963277	2.03954	-0.490627	-5.65922	0.638244	0.980833
RBM34	-0.287171	8.31591	-0.49037	-5.65935	0.638417	0.980833
RHOBTB2	0.853568	3.42277	0.490343	-5.65936	0.638436	0.980833
RIMKLB	-0.228874	7.99154	-0.49034	-5.65936	0.638437	0.980833
387254	0.823309	2.77901	0.490289	-5.65939	0.638472	0.980833
TOMM5	-0.131182	9.39946	-0.49017	-5.65945	0.638552	0.980833
DRAXIN	0.78251	1.8824	0.49015	-5.65946	0.638566	0.980833
RBCK1	0.251349	6.62092	0.490067	-5.6595	0.638622	0.980833
DDA1	-0.237738	7.85241	-0.490041	-5.65951	0.638639	0.980833
FAXDC2	0.81231	3.30809	0.489501	-5.65977	0.639003	0.981278
TAF1A	-0.869476	3.157	-0.489131	-5.65995	0.639252	0.981546
ZNF143	0.933222	4.65569	0.488928	-5.66005	0.639389	0.981594
CFAP144	-0.98161	3.33025	-0.488841	-5.6601	0.639448	0.981594
ATP6V0E2	-0.15772	8.83688	-0.488755	-5.66014	0.639506	0.981594
PLEKHG5	-0.294382	7.33872	-0.488577	-5.66022	0.639626	0.981655
RAB3IP	-0.14125	7.74798	-0.48829	-5.66036	0.639819	0.981655
ASAP2	-0.245904	8.02583	-0.488289	-5.66036	0.63982	0.981655
ZNF266	-0.441332	6.30667	-0.488142	-5.66044	0.639919	0.981655
GAS7	-0.891279	5.33401	-0.488037	-5.66049	0.63999	0.981655
PROS1	-0.718257	1.1421	-0.487898	-5.66055	0.640084	0.981655
FLAD1	0.939803	6.49535	0.487452	-5.66077	0.640385	0.981655
SLC17A6	0.847655	3.48073	0.487438	-5.66078	0.640394	0.981655
CEP126	-1.06956	3.74681	-0.487383	-5.6608	0.640432	0.981655
ZNF354B	-0.633099	1.24266	-0.487326	-5.66083	0.64047	0.981655
FRMD5	-0.953904	4.32087	-0.487289	-5.66085	0.640495	0.981655
ARSB	0.639993	5.43308	0.487282	-5.66085	0.640499	0.981655
SLC7A6	-0.470497	6.28439	-0.48726	-5.66086	0.640514	0.981655
MRPS18C	0.207093	8.19311	0.486705	-5.66113	0.640889	0.981667
RIOK3	-0.2077	7.82189	-0.486636	-5.66117	0.640936	0.981667
FAM83D	0.490929	5.30894	0.486408	-5.66128	0.641089	0.981667
RNF121	-0.325224	6.71174	-0.486243	-5.66136	0.641201	0.981667
NTPCR	-0.293171	7.12199	-0.486235	-5.66136	0.641206	0.981667
CDK20	0.80237	5.2933	0.486193	-5.66138	0.641235	0.981667
NORAD	-0.237359	9.82776	-0.486055	-5.66145	0.641328	0.981667
C14orf39	0.772033	1.14028	0.485496	-5.66172	0.641705	0.981667
ELP6	0.460794	7.1638	0.485374	-5.66178	0.641787	0.981667
WDR6	-0.83416	2.77413	-0.485152	-5.66189	0.641937	0.981667
F2R	-0.267394	7.34755	-0.485152	-5.66189	0.641938	0.981667
GABRG2	-0.887197	1.64498	-0.485148	-5.66189	0.641941	0.981667
PARS2	-1.08139	3.304	-0.485146	-5.66189	0.641942	0.981667
728715	-0.891555	4.0767	-0.485139	-5.66189	0.641947	0.981667
KAT2B	0.742575	4.58933	0.485118	-5.6619	0.641961	0.981667
84798	0.22467	7.7657	0.485096	-5.66191	0.641975	0.981667
PAN3	0.764245	6.00478	0.485047	-5.66194	0.642009	0.981667
3653	-0.199972	7.52315	-0.485042	-5.66194	0.642012	0.981667
SOAT1	-0.560531	5.14765	-0.484785	-5.66206	0.642186	0.981667
RNF214	-0.238908	7.94609	-0.484716	-5.6621	0.642232	0.981667
ZNF549	-1.05731	3.38758	-0.484643	-5.66213	0.642281	0.981667
NYNRIN	-0.22259	7.01658	-0.484548	-5.66218	0.642346	0.981667
SUCLG2	-0.543253	5.77838	-0.484251	-5.66232	0.642547	0.981667
RBM39	-0.105552	10.8765	-0.484167	-5.66236	0.642603	0.981667
FAM120AOS	0.142993	8.39727	0.484115	-5.66239	0.642638	0.981667
SHC3	0.89529	6.10966	0.4841	-5.66239	0.642648	0.981667
ZNF543	1.00829	2.67481	0.483935	-5.66247	0.64276	0.981667
LRBA	-0.855562	4.94275	-0.483767	-5.66255	0.642874	0.981667
ZC3H7A	-0.204218	7.63734	-0.483665	-5.6626	0.642942	0.981667
SEMA4C	-0.191932	9.30209	-0.483572	-5.66265	0.643005	0.981667
DUT	0.1579	8.95556	0.483303	-5.66278	0.643188	0.981667
BAALC	-0.775294	5.46237	-0.483246	-5.66281	0.643226	0.981667
STK17B	0.748553	4.37236	0.483187	-5.66283	0.643266	0.981667
MMP2	-0.893818	4.02504	-0.482951	-5.66295	0.643426	0.981667
CNOT6L	0.314215	7.2415	0.482864	-5.66299	0.643485	0.981667
ZNF345	-0.925909	4.33758	-0.482817	-5.66301	0.643517	0.981667
MTCL1	-0.69897	4.38084	-0.482803	-5.66302	0.643526	0.981667
CCDC28B	-0.788432	4.1351	-0.482639	-5.6631	0.643637	0.981667
NR4A1	-0.793618	5.51444	-0.482607	-5.66311	0.643658	0.981667
INTS10	0.28844	7.64207	0.482467	-5.66318	0.643753	0.981667
ILKAP	0.218118	8.6223	0.482371	-5.66323	0.643818	0.981667
NANP	-0.833101	3.50721	-0.482011	-5.6634	0.644061	0.981667
WAC	0.117844	10.1701	0.481896	-5.66345	0.644139	0.981667
TOX	-0.236808	8.35547	-0.481761	-5.66352	0.64423	0.981667
LMO1	0.869342	6.0073	0.481682	-5.66356	0.644284	0.981667
DFFB	-0.974789	5.89392	-0.481612	-5.66359	0.644332	0.981667
SREBF2	-0.137794	10.2624	-0.481527	-5.66363	0.644389	0.981667
NEPRO	0.207809	8.42557	0.481493	-5.66365	0.644412	0.981667
PTPRM	0.924088	4.01388	0.481437	-5.66368	0.64445	0.981667
SLC45A4	1.03951	4.95672	0.481365	-5.66371	0.644499	0.981667
101929767	0.804562	3.6653	0.48119	-5.66379	0.644617	0.981667
C5orf22	-0.909367	3.98184	-0.481177	-5.6638	0.644626	0.981667
AGFG1	-0.175003	8.67194	-0.481129	-5.66382	0.644659	0.981667
NSDHL	0.240225	7.68236	0.481122	-5.66383	0.644664	0.981667
COL22A1	0.701026	4.44497	0.481022	-5.66387	0.644731	0.981667
ZNF644	0.149906	8.61507	0.480921	-5.66392	0.644799	0.981667
LIPT2-AS1	-0.922236	2.51486	-0.48083	-5.66397	0.644861	0.981667
PTGES	0.880625	3.16271	0.480651	-5.66405	0.644983	0.981667
ZNF672	0.337632	7.03776	0.480623	-5.66407	0.645001	0.981667
ZNF771	0.977246	4.57512	0.48059	-5.66408	0.645023	0.981667
ORC5	0.276349	6.56503	0.480531	-5.66411	0.645064	0.981667
RHBDL1	0.917897	2.47266	0.480314	-5.66421	0.645211	0.981778
EMP2	-0.312277	7.56109	-0.47993	-5.6644	0.645471	0.981856
AP3M2	0.175934	7.68702	0.479905	-5.66441	0.645488	0.981856
LETM1	0.470528	7.05988	0.479868	-5.66443	0.645513	0.981856
USP27X	-0.292236	6.24144	-0.479798	-5.66446	0.64556	0.981856
TARDBP	-0.150184	9.84214	-0.47957	-5.66457	0.645715	0.981978
PSTPIP2	-1.18249	4.27022	-0.47919	-5.66475	0.645972	0.982211
COG3	-0.812616	4.7339	-0.479019	-5.66483	0.646088	0.982211
EEF1E1	0.33707	7.04608	0.478924	-5.66488	0.646152	0.982211
CSRP2	0.127995	9.05561	0.478904	-5.66489	0.646166	0.982211
PTPN11	0.145594	8.15511	0.478713	-5.66498	0.646295	0.982255
TMEM179B	-0.396444	5.36233	-0.478613	-5.66503	0.646363	0.982255
FBXO28	-1.0748	4.96515	-0.478531	-5.66507	0.646419	0.982255
XKR8	-1.05419	4.50455	-0.478224	-5.66521	0.646627	0.982459
RMND5B	-0.20402	7.2962	-0.477884	-5.66538	0.646858	0.98261
UBXN1	0.158282	9.60339	0.4778	-5.66541	0.646914	0.98261
TMX2	-0.205932	7.81449	-0.477748	-5.66544	0.64695	0.98261
SMC1A	-0.124124	10.5088	-0.477524	-5.66555	0.647102	0.982698
ALYREF	-0.449796	7.56504	-0.477436	-5.66559	0.647162	0.982698
FBXO44	-0.37154	6.36749	-0.477333	-5.66564	0.647231	0.982698
SOX21	0.240721	7.61794	0.477054	-5.66577	0.647421	0.982755
CAMTA2	-0.940691	4.15139	-0.476655	-5.66596	0.647691	0.982755
ZNF142	0.479354	5.9612	0.476624	-5.66597	0.647712	0.982755
TMED2	-0.194693	7.68544	-0.476622	-5.66598	0.647714	0.982755
RPS19	0.128456	14.8475	0.476467	-5.66605	0.647819	0.982755
PPP2R3B;PPP2R3B	-0.801732	4.03144	-0.476417	-5.66607	0.647853	0.982755
STMN1	-0.151693	11.706	-0.476214	-5.66617	0.647991	0.982755
EMD	-0.119782	9.02771	-0.476202	-5.66618	0.647999	0.982755
TPI1	0.189097	10.6936	0.475857	-5.66634	0.648233	0.982755
LUZP1	-0.154692	8.72557	-0.475791	-5.66637	0.648278	0.982755
DHTKD1	-0.259412	7.80264	-0.475765	-5.66638	0.648295	0.982755
ZNF573	0.690623	4.71594	0.47574	-5.6664	0.648313	0.982755
ZNF333	0.663972	3.85116	0.475547	-5.66649	0.648443	0.982755
203429	-0.892087	2.31671	-0.475538	-5.66649	0.648449	0.982755
TEX9	-0.384478	6.37988	-0.475319	-5.6666	0.648599	0.982755
RNF10	0.153467	8.42681	0.475269	-5.66662	0.648632	0.982755
TSEN54	0.280172	7.15025	0.475239	-5.66663	0.648653	0.982755
CDKN2D	0.37006	7.02564	0.475175	-5.66666	0.648696	0.982755
PSMD7	-0.166014	9.50926	-0.475159	-5.66667	0.648707	0.982755
POLRMT	0.507713	5.41894	0.474989	-5.66675	0.648823	0.982755
TMTC2	0.252831	7.50787	0.474971	-5.66676	0.648834	0.982755
GAN	0.924895	2.91041	0.474593	-5.66694	0.649092	0.982819
OSBPL3	-0.766685	1.3829	-0.474451	-5.66701	0.649188	0.982819
202020	0.799497	4.77989	0.474313	-5.66707	0.649282	0.982819
CUL1	0.204626	8.94388	0.474275	-5.66709	0.649307	0.982819
NINL	-0.325685	8.14318	-0.474252	-5.6671	0.649323	0.982819
CIAO2A	0.196878	7.97286	0.474251	-5.6671	0.649324	0.982819
PTPN21	-0.772185	5.49076	-0.474129	-5.66716	0.649406	0.982831
DNHD1	0.95913	3.38683	0.473705	-5.66736	0.649695	0.982924
MKKS	-0.336245	7.81322	-0.473691	-5.66737	0.649705	0.982924
ADCYAP1	-0.916279	3.33987	-0.473643	-5.66739	0.649737	0.982924
NR3C1	0.899458	1.82144	0.473432	-5.66749	0.649881	0.982924
LTV1	-0.443716	7.0872	-0.473386	-5.66751	0.649912	0.982924
ETFA	-0.292495	8.51353	-0.473356	-5.66752	0.649932	0.982924
C8orf48	-0.919889	3.54976	-0.473272	-5.66756	0.649989	0.982924
PHLDA1	1.00203	4.42288	0.47278	-5.6678	0.650324	0.983137
SPTBN4	0.878789	1.36349	0.472214	-5.66806	0.650709	0.983137
WDR33	0.161517	8.75624	0.472148	-5.66809	0.650753	0.983137
RTRAF	0.112854	10.0536	0.472035	-5.66815	0.650831	0.983137
GPATCH3	1.08622	4.94188	0.471832	-5.66824	0.650969	0.983137
BEX3	0.111414	12.1005	0.471762	-5.66828	0.651017	0.983137
EEF2K	-0.973954	4.75222	-0.471549	-5.66838	0.651162	0.983137
SPRY3	0.606462	0.936334	0.471119	-5.66858	0.651454	0.983137
SUGP1	-0.400624	7.12507	-0.47108	-5.6686	0.651481	0.983137
MTUS1	0.20095	8.28266	0.471064	-5.6686	0.651491	0.983137
GTF2H2;GTF2H2C	0.747656	2.45126	0.470882	-5.66869	0.651615	0.983137
PHF23	0.199285	8.71825	0.470861	-5.6687	0.651629	0.983137
CKS2	-0.230468	9.11528	-0.470606	-5.66882	0.651803	0.983137
CADM4	-0.142769	7.79174	-0.470467	-5.66889	0.651898	0.983137
NNAT	0.146311	12.2912	0.470432	-5.6689	0.651922	0.983137
ADCY6	0.333448	7.65496	0.47042	-5.66891	0.65193	0.983137
PHAF1	0.841391	2.80148	0.470042	-5.66909	0.652187	0.983137
10151	-0.188271	7.41118	-0.469929	-5.66914	0.652264	0.983137
FGFR1	0.138574	10.0997	0.469923	-5.66914	0.652268	0.983137
KLHL25	-0.832378	5.76662	-0.469875	-5.66916	0.652301	0.983137
4550	0.10412	17.5004	0.469678	-5.66926	0.652435	0.983137
MGST3	0.218313	9.43126	0.469672	-5.66926	0.652439	0.983137
TMEM115	-0.863795	4.8979	-0.469508	-5.66934	0.652551	0.983137
AMZ2	0.188866	7.59797	0.469283	-5.66944	0.652704	0.983137
NIPAL3	-0.895865	1.8846	-0.469241	-5.66946	0.652733	0.983137
MYL12A	0.196292	8.03574	0.469137	-5.66951	0.652803	0.983137
VWA5A	-1.03946	3.7012	-0.469087	-5.66953	0.652837	0.983137
ZNF480	-0.412208	6.91297	-0.469016	-5.66957	0.652886	0.983137
GINM1	-0.916562	1.43456	-0.468776	-5.66968	0.65305	0.983137
TSC1	0.175511	8.36806	0.468747	-5.66969	0.65307	0.983137
NUTM2A-AS1	0.742623	2.67851	0.468654	-5.66974	0.653133	0.983137
BRD4	-0.116828	11.078	-0.468596	-5.66976	0.653172	0.983137
GPRASP1	-1.09104	3.92799	-0.468413	-5.66985	0.653297	0.983137
SETD2	-0.15554	9.34745	-0.468182	-5.66996	0.653454	0.983137
ZNF428	0.116421	11.2957	0.468133	-5.66998	0.653488	0.983137
CTSH	1.03206	3.67168	0.46797	-5.67006	0.653599	0.983137
ALDH4A1	0.220153	7.74238	0.467833	-5.67012	0.653693	0.983137
ATG2B	-0.801232	5.76198	-0.467716	-5.67017	0.653772	0.983137
CZIB	-0.307039	6.89806	-0.467664	-5.6702	0.653808	0.983137
GOSR2	0.239244	7.29246	0.467618	-5.67022	0.653839	0.983137
RPL10	0.119303	12.6213	0.467564	-5.67025	0.653876	0.983137
ZNF136	-0.688146	4.52963	-0.46751	-5.67027	0.653912	0.983137
TES	-0.890154	2.45661	-0.467476	-5.67029	0.653936	0.983137
KIAA1549L	0.237324	6.42449	0.467298	-5.67037	0.654057	0.983137
TDRP	-0.31218	6.62559	-0.467109	-5.67046	0.654186	0.983137
SMG6	-0.212151	7.66407	-0.466999	-5.67051	0.654261	0.983137
RPL12	0.12633	11.1401	0.466753	-5.67062	0.654429	0.983137
PNMA8B	0.966912	2.62796	0.466697	-5.67065	0.654467	0.983137
RPS21	0.11287	13.8873	0.466595	-5.6707	0.654537	0.983137
BAIAP2L1	-1.08072	3.87811	-0.466279	-5.67085	0.654752	0.983137
XRCC2	-1.02571	3.66155	-0.466254	-5.67086	0.654769	0.983137
G3BP2	-0.173372	8.66936	-0.466251	-5.67086	0.654772	0.983137
LMO2	-0.735008	3.13625	-0.466204	-5.67088	0.654803	0.983137
TANGO6	-0.860183	3.09504	-0.466183	-5.67089	0.654818	0.983137
SLC39A14	-0.521644	4.83829	-0.466082	-5.67094	0.654887	0.983137
TRIP6	-0.238561	7.88448	-0.466045	-5.67095	0.654912	0.983137
DUSP11	-0.557721	5.35704	-0.465937	-5.671	0.654985	0.983137
GLOD4	0.180462	8.91141	0.465795	-5.67107	0.655082	0.983137
NFKB2	-0.799056	1.97677	-0.465414	-5.67125	0.655343	0.983137
PRMT8	-0.749459	2.66886	-0.465344	-5.67128	0.655391	0.983137
CCSER2	-0.267092	7.50928	-0.465217	-5.67134	0.655477	0.983137
FAAP20	-0.21917	6.49483	-0.465192	-5.67135	0.655494	0.983137
LSM6	-0.197872	8.24995	-0.46515	-5.67137	0.655523	0.983137
DNTTIP1	-0.176177	8.5756	-0.465121	-5.67138	0.655543	0.983137
TCTN2	0.2682	7.45966	0.465033	-5.67142	0.655602	0.983137
RHNO1	0.267392	7.92119	0.464896	-5.67149	0.655697	0.983137
CD2AP	0.338001	6.87566	0.464875	-5.6715	0.655711	0.983137
CEP68	0.316709	7.93614	0.464771	-5.67155	0.655782	0.983137
POLK	-0.817355	5.12828	-0.464753	-5.67156	0.655794	0.983137
SYT17	0.213634	8.33913	0.464647	-5.6716	0.655866	0.983137
KISS1R	0.902717	4.0254	0.464559	-5.67165	0.655927	0.983137
CEP72	-0.295626	6.08973	-0.464539	-5.67165	0.65594	0.983137
282997	-0.950205	2.56668	-0.464454	-5.67169	0.655998	0.983137
NUP62	0.154906	9.49896	0.464424	-5.67171	0.656019	0.983137
RNF19A	-0.435172	5.67388	-0.464185	-5.67182	0.656182	0.983137
ZBTB12	-0.207609	7.87757	-0.464175	-5.67182	0.656188	0.983137
FRY	-1.00115	3.72442	-0.464104	-5.67186	0.656237	0.983137
DOK1	-0.218347	6.71689	-0.464076	-5.67187	0.656257	0.983137
SLX4	0.384172	6.70092	0.46406	-5.67188	0.656267	0.983137
CCNG1	-0.176627	8.60915	-0.463976	-5.67192	0.656325	0.983137
FXR1	-0.152398	10.8065	-0.463948	-5.67193	0.656344	0.983137
CCNL2	-0.144148	10.3199	-0.463907	-5.67195	0.656372	0.983137
OTULIN	0.50533	6.32775	0.46389	-5.67196	0.656383	0.983137
ARFGEF3	0.672143	4.46434	0.463875	-5.67196	0.656394	0.983137
CHST6	-0.820699	3.93619	-0.463555	-5.67211	0.656613	0.98317
VASH1	0.318797	7.81284	0.46337	-5.6722	0.656739	0.98317
4558	0.21033	10.0853	0.463305	-5.67223	0.656783	0.98317
TMEM234	1.01138	2.25956	0.463266	-5.67225	0.65681	0.98317
101929410	0.879018	4.03661	0.463178	-5.67229	0.65687	0.98317
CYB5RL	0.955221	3.12286	0.463006	-5.67237	0.656987	0.98317
ANXA2R-OT1	-0.922504	3.75701	-0.462845	-5.67244	0.657098	0.98317
MOSPD3	-0.229989	8.07996	-0.462758	-5.67248	0.657157	0.98317
PPP2R5A	0.903231	3.64955	0.462686	-5.67251	0.657206	0.98317
FBLL1	0.820176	5.27632	0.462438	-5.67263	0.657376	0.98317
RBM22	-0.262413	8.40603	-0.462437	-5.67263	0.657377	0.98317
MTX2	-0.544684	6.55716	-0.46239	-5.67265	0.657408	0.98317
158381	-0.811147	3.4815	-0.462308	-5.67269	0.657465	0.98317
C2orf68	0.195372	7.70228	0.462303	-5.67269	0.657468	0.98317
LINC00863	-0.481374	6.2421	-0.462032	-5.67282	0.657654	0.98317
CHTF18	-0.243949	7.17566	-0.462005	-5.67283	0.657672	0.98317
MIR124-1HG	-0.420328	7.57767	-0.461853	-5.6729	0.657776	0.98317
ESPL1	0.230467	7.91998	0.461614	-5.67301	0.657939	0.98317
SRP9	0.120867	9.53362	0.461488	-5.67307	0.658025	0.98317
SCG3	-0.424882	7.97168	-0.461447	-5.67309	0.658053	0.98317
CAMK2N1	0.142616	9.72258	0.461316	-5.67315	0.658143	0.98317
NDRG3	0.290755	7.82478	0.46129	-5.67316	0.658161	0.98317
TMEM51	0.886499	3.31616	0.461205	-5.6732	0.658219	0.98317
IGDCC3	0.112463	11.3079	0.461036	-5.67328	0.658334	0.98317
SNHG3	-0.26992	7.67615	-0.460973	-5.6733	0.658378	0.98317
YWHAE	-0.106599	13.3048	-0.460966	-5.67331	0.658382	0.98317
ZNF749	-0.961318	3.24033	-0.460851	-5.67336	0.658461	0.98317
643387	0.146366	7.91997	0.460788	-5.67339	0.658504	0.98317
FNDC3A	-0.223412	8.14883	-0.460375	-5.67358	0.658787	0.983481
SMYD2	-0.725598	5.63872	-0.460112	-5.6737	0.658967	0.983639
ZNF784	-0.317246	7.03613	-0.459902	-5.6738	0.65911	0.983741
PCDH10	0.973931	2.73613	0.459503	-5.67398	0.659384	0.984038
HABP4	-0.388506	7.20606	-0.459393	-5.67403	0.659459	0.984039
LRRC73	0.569543	0.978903	0.459092	-5.67417	0.659665	0.984236
EPHB4	-0.328719	7.13525	-0.458962	-5.67423	0.659754	0.984256
TMEM45B	0.885988	3.21776	0.458435	-5.67447	0.660115	0.984318
UCP3	-0.750397	1.66174	-0.458416	-5.67448	0.660128	0.984318
NAA80	0.854866	1.90187	0.458195	-5.67458	0.66028	0.984318
NUP54	-0.267328	7.46676	-0.458193	-5.67458	0.660281	0.984318
AHNAK	-0.896345	4.0142	-0.458049	-5.67465	0.66038	0.984318
DBNL	0.387064	7.65182	0.458039	-5.67465	0.660387	0.984318
TERF2	-0.199286	8.19327	-0.45793	-5.6747	0.660462	0.984318
SLC38A2	-0.136563	8.50409	-0.457913	-5.67471	0.660473	0.984318
NDUFAB1	0.168742	9.77858	0.457836	-5.67475	0.660526	0.984318
283345	-0.780604	2.22432	-0.457812	-5.67476	0.660542	0.984318
KLF15	-0.857833	3.89734	-0.457677	-5.67482	0.660634	0.984345
ZNF132	-0.792172	3.35573	-0.45754	-5.67488	0.660729	0.984374
LIAS	0.925681	4.82766	0.457337	-5.67497	0.660868	0.98438
PCED1A	-0.307676	8.41999	-0.457316	-5.67498	0.660882	0.98438
NAAA	-0.674817	2.16241	-0.456996	-5.67513	0.661102	0.984488
ABHD17B	0.17053	8.23976	0.456992	-5.67513	0.661104	0.984488
BOD1L1	0.12369	10.2236	0.456883	-5.67518	0.661179	0.984489
CSK	-0.229994	7.03764	-0.456632	-5.6753	0.661351	0.984634
ENSA	0.161593	9.16969	0.45649	-5.67536	0.661449	0.984668
IFI16	0.685609	1.10074	0.456309	-5.67544	0.661572	0.984682
MADD	-0.514074	7.01588	-0.456243	-5.67547	0.661618	0.984682
FAM161B	0.87915	4.25565	0.456149	-5.67552	0.661683	0.984682
PM20D2	-0.355317	6.05672	-0.455559	-5.67579	0.662087	0.98502
GDF11	0.120925	10.1665	0.455485	-5.67582	0.662138	0.98502
DIO3	-0.75992	1.70085	-0.455442	-5.67584	0.662168	0.98502
SASH1	-0.783484	5.76599	-0.455227	-5.67594	0.662315	0.98502
LINC02076	-0.534549	4.88872	-0.455227	-5.67594	0.662315	0.98502
399844	-0.24699	8.22127	-0.45487	-5.6761	0.66256	0.98502
PANK2	-0.332794	7.69164	-0.454863	-5.6761	0.662564	0.98502
LMAN2L	-0.732036	1.65804	-0.45486	-5.6761	0.662567	0.98502
RBM42	-0.214446	7.68316	-0.454656	-5.6762	0.662706	0.98502
CCDC6	-0.257631	7.90048	-0.454587	-5.67623	0.662754	0.98502
CDC42EP4	-0.182765	9.23032	-0.454483	-5.67628	0.662826	0.98502
PAIP2	0.167474	9.887	0.454453	-5.67629	0.662846	0.98502
ANXA6	0.7705	5.16332	0.454164	-5.67642	0.663045	0.98502
RAB10	0.282792	8.13066	0.454102	-5.67645	0.663087	0.98502
BPTF	-0.165625	11.4976	-0.454056	-5.67647	0.663119	0.98502
ZCCHC9	0.203657	8.77548	0.453993	-5.6765	0.663162	0.98502
727896	-0.69225	5.35693	-0.453966	-5.67651	0.66318	0.98502
BRD2	-0.203737	8.23523	-0.453814	-5.67658	0.663285	0.98502
CREM	-0.287203	6.73882	-0.453696	-5.67663	0.663366	0.98502
SYAP1	-0.109473	8.97555	-0.453518	-5.67672	0.663488	0.98502
ISLR2	-0.241739	8.87489	-0.453445	-5.67675	0.663538	0.98502
CAPRIN2	-0.235525	7.5673	-0.453393	-5.67677	0.663574	0.98502
ZNF419	0.293717	6.43302	0.453221	-5.67685	0.663692	0.98502
CRIPT	-0.472379	6.97165	-0.453206	-5.67686	0.663702	0.98502
HLA-E	0.506231	0.799385	0.452966	-5.67697	0.663867	0.985082
DENND5B	0.175873	8.42962	0.452927	-5.67698	0.663894	0.985082
HYOU1	0.182836	8.34737	0.452687	-5.67709	0.664059	0.98521
100329109	-0.770339	5.15797	-0.452584	-5.67714	0.66413	0.98521
INTS8	-0.408084	6.52338	-0.452451	-5.6772	0.664221	0.985235
PDXP	-0.184275	7.57993	-0.451522	-5.67762	0.664859	0.985486
ZRANB3	0.872372	3.80213	0.451371	-5.67769	0.664964	0.985486
MRPL4	-0.237841	7.81776	-0.45137	-5.67769	0.664964	0.985486
MRPS31	-0.167458	8.59038	-0.451357	-5.67769	0.664973	0.985486
NDUFAF8	0.138536	9.25938	0.451251	-5.67774	0.665046	0.985486
SLITRK2	0.774324	1.72319	0.451089	-5.67781	0.665157	0.985486
RECQL5	-0.860288	3.06507	-0.451019	-5.67785	0.665205	0.985486
PLEKHB1	0.985697	4.39247	0.450908	-5.6779	0.665282	0.985486
SLC25A6;SLC25A6	0.122035	12.5997	0.450829	-5.67793	0.665336	0.985486
CHPT1	0.797112	3.02635	0.450794	-5.67795	0.66536	0.985486
LATS1	-0.391221	6.5921	-0.450564	-5.67805	0.665518	0.985486
FRMD4B	-0.234819	8.08903	-0.450432	-5.67811	0.665609	0.985486
LARP4B	0.422921	7.89905	0.450424	-5.67812	0.665615	0.985486
NDUFA8	0.269458	8.49352	0.450401	-5.67813	0.665631	0.985486
NAPRT	0.843818	2.45768	0.45019	-5.67822	0.665776	0.985486
SF3B2	-0.114817	10.4069	-0.450152	-5.67824	0.665802	0.985486
RGMB	-0.57065	6.20827	-0.450095	-5.67826	0.665841	0.985486
ZNF593	-0.818779	5.75497	-0.449974	-5.67832	0.665924	0.985486
104472848	-0.536774	0.869763	-0.449969	-5.67832	0.665927	0.985486
CFAP68	0.38963	6.74111	0.449875	-5.67836	0.665992	0.985486
NDUFS8	-0.189623	8.90077	-0.449783	-5.6784	0.666056	0.985486
ZSWIM3	-0.715812	4.82215	-0.449747	-5.67842	0.666081	0.985486
GIPC1	0.288889	7.43481	0.449549	-5.67851	0.666217	0.985486
RPL22L1	0.130684	8.2028	0.449493	-5.67853	0.666255	0.985486
MED4	0.206099	9.11414	0.449394	-5.67858	0.666324	0.985486
ACSS2	-0.913289	3.84446	-0.449147	-5.67869	0.666494	0.985486
MAPK3	0.218742	7.8492	0.449142	-5.67869	0.666497	0.985486
TAGLN3	0.12592	9.75501	0.448897	-5.6788	0.666665	0.985486
LINC00960	-0.898933	2.0513	-0.448876	-5.67881	0.66668	0.985486
RTL5	0.350196	7.28224	0.448761	-5.67886	0.666759	0.985486
PON2	0.220662	8.14446	0.448736	-5.67888	0.666776	0.985486
CMTM6	0.169379	8.23839	0.448567	-5.67895	0.666892	0.985486
TRAPPC2	0.726447	6.37833	0.448495	-5.67898	0.666942	0.985486
ZMAT2	-0.102473	9.66933	-0.448415	-5.67902	0.666997	0.985486
PIN4	-0.132683	9.15875	-0.448402	-5.67903	0.667006	0.985486
DOCK9	0.824312	2.30198	0.448191	-5.67912	0.667151	0.98559
TLCD3B	-0.603017	0.969488	-0.448005	-5.6792	0.667279	0.98559
SLC44A5	0.916846	4.46882	0.447971	-5.67922	0.667303	0.98559
ZNF513	-0.83994	1.6598	-0.447866	-5.67927	0.667375	0.98559
ITGAE	0.159144	8.2587	0.447668	-5.67935	0.667511	0.98568
ZNF587	-0.148806	7.49215	-0.447525	-5.67942	0.66761	0.985682
AURKC	-0.843108	1.73954	-0.447449	-5.67945	0.667662	0.985682
SNX22	0.882811	4.11339	0.447093	-5.67961	0.667908	0.985695
MIDEAS	0.787008	5.22914	0.446938	-5.67968	0.668015	0.985695
EIF5B	-0.112911	11.4185	-0.446882	-5.67971	0.668053	0.985695
26799	0.712929	1.57566	0.446851	-5.67972	0.668074	0.985695
SERINC1	0.215071	7.49913	0.44672	-5.67978	0.668165	0.985695
TSN	0.265633	8.23746	0.44652	-5.67987	0.668302	0.985695
TGIF2	0.14133	8.92723	0.446442	-5.6799	0.668357	0.985695
SUN2	0.457664	1.05888	0.446405	-5.67992	0.668382	0.985695
KANSL1	-0.780657	5.3772	-0.446269	-5.67998	0.668475	0.985695
ZDHHC7	0.246739	7.79551	0.44612	-5.68005	0.668578	0.985695
102606465	0.77687	5.40766	0.446105	-5.68005	0.668588	0.985695
CAST	-0.260777	8.14613	-0.446098	-5.68006	0.668594	0.985695
WIZ	0.199104	9.04988	0.445937	-5.68013	0.668704	0.985695
ZNF823	-0.745945	1.71023	-0.445805	-5.68019	0.668796	0.985695
MT-ND4	-0.107092	15.0262	-0.445723	-5.68023	0.668852	0.985695
HNRNPU	-0.108168	11.6947	-0.445364	-5.68039	0.669099	0.985695
UBA2	-0.189109	8.94597	-0.445232	-5.68044	0.669191	0.985695
AKR1C1	0.789162	4.30332	0.445107	-5.6805	0.669277	0.985695
CELSR2	-0.146929	9.29749	-0.445007	-5.68054	0.669346	0.985695
SNORA50C	0.854427	1.76454	0.444984	-5.68055	0.669361	0.985695
ADGRG1	0.197269	9.0393	0.444952	-5.68057	0.669384	0.985695
GNB1	0.138898	11.1422	0.444856	-5.68061	0.66945	0.985695
SESTD1	0.106568	8.65875	0.44479	-5.68064	0.669495	0.985695
LACTB	-0.304591	6.27324	-0.444665	-5.6807	0.669582	0.985695
MTHFD1L	0.753723	4.60565	0.444619	-5.68072	0.669614	0.985695
ISG20L2	0.233406	7.49067	0.444617	-5.68072	0.669615	0.985695
TMEM101	-0.213123	7.97526	-0.444252	-5.68088	0.669866	0.985955
WDSUB1	0.953342	2.1907	0.443903	-5.68104	0.670108	0.986084
ZNF528	-0.950181	2.14273	-0.443891	-5.68104	0.670115	0.986084
RPL26L1	0.211825	7.45683	0.4438	-5.68108	0.670178	0.986084
TEAD2	0.114026	9.48417	0.443664	-5.68114	0.670272	0.986112
TIMM21	-0.488894	6.86587	-0.443417	-5.68125	0.670443	0.98614
CAPZA2	-0.292303	6.96985	-0.443323	-5.68129	0.670508	0.98614
HSD11B1L	0.258442	7.23588	0.443312	-5.6813	0.670515	0.98614
RETREG3	0.258352	7.31389	0.443095	-5.6814	0.670665	0.986175
ZNF568	0.883571	2.8673	0.442905	-5.68148	0.670796	0.986175
PFAS	-0.167362	7.86309	-0.442832	-5.68151	0.670847	0.986175
SMIM11	-0.30843	6.26494	-0.442685	-5.68158	0.670948	0.986175
SRRM1	-0.11313	11.7556	-0.442667	-5.68159	0.67096	0.986175
SLC16A3	-1.12695	4.20732	-0.442627	-5.6816	0.670988	0.986175
VLDLR	-0.902939	2.05303	-0.442385	-5.68171	0.671155	0.986311
ASGR1	-0.291116	6.82103	-0.442253	-5.68177	0.671246	0.986319
NONO	0.0962531	11.3015	0.441773	-5.68198	0.671578	0.986319
FAM8A1	-0.244751	7.21392	-0.441741	-5.682	0.6716	0.986319
PDGFA	0.695457	1.49461	0.441613	-5.68205	0.671689	0.986319
PAM	0.154769	8.51217	0.441585	-5.68207	0.671708	0.986319
AKAP3	0.677579	1.54739	0.441454	-5.68212	0.671799	0.986319
SYNDIG1	0.772128	2.20809	0.44135	-5.68217	0.67187	0.986319
RBPMS2	-0.493007	6.73612	-0.441339	-5.68217	0.671878	0.986319
SCN1B	0.961902	3.64131	0.44116	-5.68225	0.672001	0.986319
CNOT9	-0.249484	7.72115	-0.441132	-5.68227	0.672021	0.986319
FIRRE	0.80779	4.9715	0.441089	-5.68228	0.672051	0.986319
PPP1CA	-0.398156	5.1158	-0.441078	-5.68229	0.672058	0.986319
YTHDC2	0.322556	7.74612	0.440782	-5.68242	0.672263	0.986499
PALM	-0.1677	8.71546	-0.440684	-5.68246	0.672331	0.986499
ABCB6	-0.296736	6.11727	-0.440519	-5.68254	0.672444	0.986556
OGFOD1	-0.31437	7.17994	-0.439963	-5.68278	0.672829	0.98674
MKS1	-0.289866	6.97361	-0.439903	-5.68281	0.67287	0.98674
PFKFB4	0.63413	5.80604	0.439882	-5.68282	0.672885	0.98674
FLNC	0.994731	3.59727	0.43981	-5.68285	0.672935	0.98674
METTL23	0.250166	6.95034	0.439796	-5.68286	0.672944	0.98674
CALCB	-1.04141	2.87259	-0.439597	-5.68294	0.673082	0.986779
SETSIP	0.684482	3.877	0.43941	-5.68303	0.673211	0.986779
RAMP2	0.750071	2.7357	0.439342	-5.68306	0.673258	0.986779
MCRS1	-0.330819	7.15256	-0.439239	-5.6831	0.67333	0.986779
HGS	0.160227	7.9912	0.4392	-5.68312	0.673356	0.986779
UBR3	0.350231	7.18197	0.439073	-5.68317	0.673444	0.986779
PABPC4	0.11885	10.715	0.439001	-5.68321	0.673494	0.986779
NXT1	-0.401496	6.82309	-0.438877	-5.68326	0.67358	0.986795
AP3B1	0.328343	7.913	0.438672	-5.68335	0.673721	0.986867
CRLF3	0.265939	6.92375	0.438589	-5.68339	0.673779	0.986867
SLC35F5	0.917172	2.11921	0.438437	-5.68345	0.673884	0.986911
RPL37A	0.111631	15.7281	0.438278	-5.68352	0.673994	0.986959
RAB2B	-0.240515	8.08709	-0.438174	-5.68357	0.674066	0.986959
CAPN7	0.431626	5.72838	0.437854	-5.68371	0.674288	0.987173
LASP1	-0.143068	9.6834	-0.437735	-5.68376	0.674371	0.987185
BAZ1B	-0.125832	10.8187	-0.437206	-5.684	0.674737	0.987468
APEX1	0.135565	10.567	0.437191	-5.684	0.674747	0.987468
ATF6B	0.751621	3.38124	0.43713	-5.68403	0.674789	0.987468
WDR45B	-0.142527	8.97697	-0.436749	-5.6842	0.675053	0.987632
FXYD6	0.111576	11.0884	0.436546	-5.68428	0.675193	0.987632
WSCD1	-0.298383	7.83295	-0.436495	-5.68431	0.675229	0.987632
THOC2	-0.134348	10.2869	-0.436447	-5.68433	0.675262	0.987632
GRWD1	-0.265649	6.71683	-0.436397	-5.68435	0.675297	0.987632
TMEM64	-0.88208	3.46197	-0.436037	-5.68451	0.675546	0.987632
RMND5A	0.268193	7.68193	0.436027	-5.68451	0.675553	0.987632
USP12	-0.85367	5.47645	-0.435994	-5.68453	0.675576	0.987632
353511	0.854756	2.00353	0.435943	-5.68455	0.675611	0.987632
AGO2	-0.215702	9.00359	-0.435822	-5.6846	0.675695	0.987632
TTI2	-0.650006	1.45407	-0.435555	-5.68472	0.67588	0.987632
ARPC5L	-0.168491	8.23302	-0.435286	-5.68484	0.676066	0.987632
TRIM16	0.32325	7.19415	0.435143	-5.6849	0.676165	0.987632
RGPD5	-0.700047	2.59077	-0.435035	-5.68494	0.67624	0.987632
BLACAT1	0.200277	7.64178	0.434997	-5.68496	0.676267	0.987632
RNFT2	-0.143052	8.06778	-0.434963	-5.68498	0.67629	0.987632
TPST2	-0.836327	1.83084	-0.434717	-5.68508	0.67646	0.987632
SAT2	-0.169006	8.88478	-0.434683	-5.6851	0.676484	0.987632
CCDC120	-0.445386	5.48657	-0.434662	-5.68511	0.676499	0.987632
FCHO1	-0.452611	5.96077	-0.434567	-5.68515	0.676565	0.987632
100507131	-0.803133	1.9067	-0.434561	-5.68515	0.676569	0.987632
PFKFB2	-0.795494	2.76371	-0.434528	-5.68517	0.676592	0.987632
VCAN-AS1	-0.834981	6.22643	-0.434097	-5.68535	0.67689	0.987632
PTMS	-0.105537	11.5016	-0.433751	-5.6855	0.677131	0.987632
TSPAN14	0.185678	9.01612	0.433727	-5.68552	0.677147	0.987632
SEC23A	-0.330568	6.71585	-0.433678	-5.68554	0.677181	0.987632
PAFAH2	-0.736203	4.29493	-0.433644	-5.68555	0.677204	0.987632
PAX6	0.11884	11.0877	0.433552	-5.68559	0.677269	0.987632
TRAF3IP2-AS1	0.212963	7.70229	0.433493	-5.68562	0.67731	0.987632
UQCRB	-0.129335	11.4737	-0.433485	-5.68562	0.677315	0.987632
KHK	-0.727888	1.70757	-0.433417	-5.68565	0.677362	0.987632
BAG1	0.165461	8.14331	0.433384	-5.68566	0.677385	0.987632
RPS11	0.0978692	14.1068	0.433198	-5.68575	0.677514	0.987632
TAF9	-0.624163	4.60031	-0.433189	-5.68575	0.67752	0.987632
PGGHG	0.878071	2.08821	0.433103	-5.68579	0.67758	0.987632
FGFR2	-0.338292	8.04806	-0.433078	-5.6858	0.677597	0.987632
AMFR	-0.285076	6.90107	-0.432812	-5.68591	0.677782	0.987791
SGK1	-0.688185	1.63037	-0.432391	-5.6861	0.678074	0.988108
AFF3	-0.954014	3.65167	-0.432255	-5.68615	0.678168	0.988126
ZNF880	0.892986	2.12942	0.431902	-5.68631	0.678413	0.988126
STARD9	0.764848	5.88057	0.431844	-5.68633	0.678453	0.988126
CRYBG3	-0.728853	4.88597	-0.431776	-5.68636	0.6785	0.988126
HS6ST3	-0.480439	1.33688	-0.431729	-5.68638	0.678533	0.988126
ZIC4	-0.837698	4.27985	-0.431726	-5.68638	0.678536	0.988126
NAIF1	-1.00882	4.00368	-0.431507	-5.68648	0.678688	0.988147
WDR35	-0.489492	5.88156	-0.431302	-5.68657	0.67883	0.988147
CALM1	-0.127722	10.9656	-0.431291	-5.68657	0.678837	0.988147
MAP1LC3A	-0.23719	7.08921	-0.431273	-5.68658	0.67885	0.988147
ZNF710	0.199229	8.70628	0.431114	-5.68665	0.67896	0.98816
CRKL	-0.16822	8.5019	-0.430918	-5.68673	0.679097	0.98816
LYG1	-0.826428	1.39529	-0.430906	-5.68674	0.679105	0.98816
OBSCN	0.763896	4.14796	0.430633	-5.68686	0.679294	0.98816
STX2	-0.261422	6.96006	-0.430568	-5.68689	0.67934	0.98816
ZFP90	-0.351444	7.51206	-0.430398	-5.68696	0.679458	0.98816
643224	0.804439	1.88046	0.430354	-5.68698	0.679488	0.98816
IFT74	0.222424	7.48895	0.430127	-5.68708	0.679646	0.98816
XIAP	0.255821	8.02528	0.430103	-5.68709	0.679662	0.98816
CLTC	0.15648	10.0294	0.43001	-5.68713	0.679727	0.98816
ASPHD2	-0.769269	3.94435	-0.43	-5.68713	0.679734	0.98816
GRIPAP1	0.226784	9.0386	0.429748	-5.68724	0.679909	0.98816
ERICH3	-0.686409	1.15908	-0.429737	-5.68724	0.679917	0.98816
RDH10	0.405274	5.99726	0.429688	-5.68727	0.679951	0.98816
KIAA0753	0.313264	6.37048	0.429506	-5.68734	0.680077	0.98816
ILF2	0.12153	10.4741	0.429192	-5.68748	0.680296	0.98816
CWC27	0.129456	9.20794	0.429049	-5.68754	0.680395	0.98816
PPP1R21	0.376786	6.25796	0.429036	-5.68755	0.680404	0.98816
HAUS2	-0.337812	7.00868	-0.42884	-5.68763	0.68054	0.98816
MRPL12	-0.612009	5.24811	-0.428452	-5.6878	0.68081	0.98816
PSMA3-AS1	0.143823	9.39545	0.428131	-5.68794	0.681033	0.98816
ATF7IP	-0.167622	9.43893	-0.427761	-5.6881	0.681291	0.98816
KCTD5	0.172191	7.35342	0.427659	-5.68814	0.681361	0.98816
RABL2B	0.1784	8.66756	0.427652	-5.68814	0.681366	0.98816
CETN2	0.180136	9.74127	0.427583	-5.68817	0.681414	0.98816
PAGR1	-0.186304	9.01925	-0.427518	-5.6882	0.681459	0.98816
MTFR1L	0.282311	6.94965	0.42751	-5.6882	0.681465	0.98816
VPS16	-0.417783	6.56321	-0.427188	-5.68834	0.681689	0.98816
GK	-0.603388	1.42769	-0.427148	-5.68836	0.681717	0.98816
GKAP1	-0.127486	8.26702	-0.426825	-5.6885	0.681942	0.98816
MAGOHB	-0.249229	7.08688	-0.426705	-5.68855	0.682025	0.98816
MCOLN1	1.01028	3.6436	0.42663	-5.68858	0.682077	0.98816
CSTF2T	0.233823	7.44471	0.426605	-5.68859	0.682094	0.98816
PJVK	0.808267	2.09111	0.425885	-5.6889	0.682596	0.98816
EML5	0.889734	4.19766	0.425527	-5.68905	0.682845	0.98816
PNISR	-0.113348	12.1097	-0.425439	-5.68909	0.682906	0.98816
TSPYL4	0.230889	8.43653	0.425431	-5.68909	0.682912	0.98816
ARMH4	-0.174353	7.84325	-0.425392	-5.68911	0.682939	0.98816
SCAP	0.195408	8.67097	0.425347	-5.68913	0.68297	0.98816
TM7SF2	-0.560741	7.24838	-0.425326	-5.68914	0.682985	0.98816
KIAA1586	0.209177	7.8405	0.424879	-5.68933	0.683296	0.98816
METTL16	0.570333	7.00798	0.424859	-5.68934	0.68331	0.98816
RBL1	0.85168	5.55235	0.424751	-5.68938	0.683385	0.98816
TAX1BP1	0.137375	9.43875	0.424715	-5.6894	0.68341	0.98816
LAMTOR4	-0.156976	8.84984	-0.424701	-5.68941	0.68342	0.98816
FIZ1	-0.376402	6.02289	-0.424645	-5.68943	0.683459	0.98816
ATP5ME	-0.104895	11.2019	-0.424548	-5.68947	0.683527	0.98816
DNAJA2	0.273113	8.25538	0.4245	-5.68949	0.68356	0.98816
ING1	-0.597045	5.89384	-0.424363	-5.68955	0.683655	0.98816
SETDB1	0.179615	9.0731	0.424161	-5.68964	0.683797	0.98816
GALNT1	-0.246967	9.08585	-0.42394	-5.68973	0.68395	0.98816
PEG10	0.118476	10.9663	0.423817	-5.68978	0.684036	0.98816
CYYR1	0.341078	5.96482	0.423806	-5.68979	0.684044	0.98816
PLAC9	0.692226	1.20686	0.423771	-5.6898	0.684068	0.98816
ZFAND6	-0.218012	7.87164	-0.423601	-5.68987	0.684186	0.98816
BEND3	-0.306151	6.9681	-0.423594	-5.68988	0.684191	0.98816
PPTC7	0.434171	5.74148	0.423397	-5.68996	0.684328	0.98816
SRSF1	-0.127885	10.8394	-0.423369	-5.68997	0.684348	0.98816
100335030	0.796007	3.42996	0.423172	-5.69006	0.684485	0.98816
GAMT	0.357374	6.21858	0.423156	-5.69006	0.684496	0.98816
COLGALT1	0.318529	8.37274	0.423112	-5.69008	0.684527	0.98816
DNAH11	0.747692	1.512	0.42284	-5.6902	0.684717	0.98816
AGRN	0.181096	8.76338	0.422749	-5.69024	0.68478	0.98816
HSPE1	-0.153377	9.83489	-0.422441	-5.69037	0.684995	0.98816
ZSWIM8-AS1	-0.658592	2.31544	-0.422072	-5.69052	0.685252	0.98816
CD58	-0.828712	2.01592	-0.421912	-5.69059	0.685364	0.98816
KDM1B	0.800442	4.04777	0.421805	-5.69064	0.685438	0.98816
SMO	0.177022	8.10639	0.421804	-5.69064	0.685439	0.98816
CITED1	0.525509	5.02826	0.421624	-5.69071	0.685564	0.98816
ZBTB22	0.299005	6.45873	0.421586	-5.69073	0.685591	0.98816
SDK2	-0.213442	8.50406	-0.42151	-5.69076	0.685644	0.98816
ALKBH7	-0.360616	7.803	-0.421362	-5.69083	0.685748	0.98816
PEG3	0.155489	9.88756	0.420786	-5.69107	0.686149	0.98816
PDE4A	0.24843	5.75536	0.42077	-5.69108	0.686161	0.98816
DGCR5	0.671288	5.10608	0.420723	-5.6911	0.686193	0.98816
PEBP1	-0.0904859	12.1815	-0.420492	-5.69119	0.686354	0.98816
HSD17B10	-0.305703	8.00569	-0.420485	-5.6912	0.68636	0.98816
FAM117B	-0.208496	6.90408	-0.420331	-5.69126	0.686467	0.98816
ZNF506	-0.322414	6.33087	-0.420097	-5.69136	0.68663	0.98816
ZNF14	-0.824474	3.36991	-0.419834	-5.69147	0.686814	0.98816
CCDC9	-0.60261	1.42253	-0.419622	-5.69156	0.686962	0.98816
ADCY3	0.82059	4.32008	0.419454	-5.69163	0.687079	0.98816
CLIP4	0.882953	2.53623	0.419431	-5.69164	0.687095	0.98816
CCDC122	-0.484865	6.00732	-0.419421	-5.69165	0.687102	0.98816
SIRPA	-0.702696	5.04942	-0.419151	-5.69176	0.687291	0.98816
MRC2	0.159161	8.21618	0.418883	-5.69187	0.687478	0.98816
RHPN1	0.892618	4.65907	0.418722	-5.69194	0.68759	0.98816
ATXN7L1	0.257074	6.56267	0.418361	-5.69209	0.687843	0.98816
NR1D1	0.70631	1.91561	0.417945	-5.69227	0.688133	0.98816
STC1	0.331835	6.87109	0.417927	-5.69227	0.688145	0.98816
PTGR1	0.228705	7.80001	0.417849	-5.69231	0.6882	0.98816
STT3B	-0.185878	7.80033	-0.417584	-5.69242	0.688385	0.98816
GPC1-AS1	0.913902	2.20642	0.417577	-5.69242	0.68839	0.98816
HJURP	0.163659	8.57799	0.417575	-5.69242	0.688392	0.98816
BTN3A1	-0.826202	3.78818	-0.417544	-5.69244	0.688413	0.98816
BLTP3B	-0.937121	4.94918	-0.417213	-5.69257	0.688645	0.98816
RBM33	-0.150095	8.85693	-0.41715	-5.6926	0.688689	0.98816
FAM72A	0.770619	2.98357	0.417076	-5.69263	0.68874	0.98816
RAP1GDS1	-0.198071	7.01832	-0.417014	-5.69266	0.688784	0.98816
ABHD5	-0.696422	5.43107	-0.416842	-5.69273	0.688904	0.98816
PIP4P2	-0.988	3.87835	-0.416564	-5.69285	0.689098	0.98816
BCKDK	-0.215496	7.29901	-0.416481	-5.69288	0.689156	0.98816
ENC1	-0.1969	8.80851	-0.416416	-5.69291	0.689202	0.98816
RPL3	-0.116415	11.8841	-0.416324	-5.69295	0.689266	0.98816
ATRN	-0.442715	6.96827	-0.416282	-5.69296	0.689296	0.98816
GIT1	0.204333	7.61319	0.416109	-5.69304	0.689416	0.98816
PVR	0.733498	5.74947	0.416045	-5.69306	0.689461	0.98816
SMPD1	0.502708	5.63099	0.415903	-5.69312	0.68956	0.98816
NLGN4X	0.151575	8.39292	0.415799	-5.69317	0.689633	0.98816
VKORC1	-0.258235	9.13264	-0.415796	-5.69317	0.689636	0.98816
MDH2	0.101447	9.60208	0.41571	-5.6932	0.689696	0.98816
HDAC7	0.174084	9.31288	0.415654	-5.69323	0.689735	0.98816
EHD1	-0.275938	8.65205	-0.415649	-5.69323	0.689738	0.98816
AAAS	-0.157894	8.14512	-0.415606	-5.69325	0.689768	0.98816
KCTD15	-0.827931	6.14949	-0.415364	-5.69335	0.689938	0.98816
SLC50A1	-0.898454	3.24531	-0.415195	-5.69342	0.690056	0.98816
JPT1	0.111169	10.8101	0.415104	-5.69346	0.690119	0.98816
ZBTB21	-0.352458	5.86214	-0.415069	-5.69347	0.690144	0.98816
PPP2R3C	0.150937	8.82096	0.415008	-5.6935	0.690186	0.98816
DEPDC4	0.840565	3.88053	0.414978	-5.69351	0.690207	0.98816
TMCC2	0.69252	5.29503	0.414865	-5.69356	0.690287	0.98816
DCPS	0.214437	7.04752	0.414785	-5.69359	0.690343	0.98816
FBXO25	0.310726	6.2804	0.41478	-5.69359	0.690346	0.98816
HAUS6	0.135909	7.74199	0.414766	-5.6936	0.690356	0.98816
TBL1X	-0.104939	10.947	-0.414736	-5.69361	0.690377	0.98816
ZNF37A	-0.303784	7.55633	-0.414702	-5.69362	0.690401	0.98816
MRPL41	-0.187151	8.45745	-0.414612	-5.69366	0.690464	0.98816
SHISAL1	-0.762849	3.08437	-0.41461	-5.69366	0.690465	0.98816
DRAP1	-0.142099	8.88315	-0.414514	-5.6937	0.690532	0.98816
FER1L5	0.863389	2.73574	0.414007	-5.69391	0.690887	0.98816
TNFSF12	-0.647677	2.04243	-0.413899	-5.69396	0.690962	0.98816
CPLANE1	-0.248962	7.97528	-0.41338	-5.69418	0.691326	0.98816
ADD1	-0.174238	9.83358	-0.413344	-5.69419	0.691351	0.98816
ZNF107	0.306085	5.92439	0.413222	-5.69424	0.691437	0.98816
IKBKG	0.243123	0.403058	0.413025	-5.69432	0.691575	0.98816
ZNF486	0.477079	5.44463	0.412887	-5.69438	0.691671	0.98816
ACIN1	-0.123822	10.2626	-0.4127	-5.69446	0.691802	0.98816
EPC2	-0.112627	8.30988	-0.412621	-5.69449	0.691858	0.98816
CELF5	-0.108884	9.42813	-0.412587	-5.6945	0.691881	0.98816
SLC25A40	-0.844045	3.18304	-0.412398	-5.69458	0.692013	0.98816
USP42	0.112624	9.10611	0.41228	-5.69463	0.692096	0.98816
ULK1	0.143244	9.80769	0.412014	-5.69474	0.692283	0.98816
CCNJ	-0.156009	8.12662	-0.411819	-5.69482	0.69242	0.98816
MRPL52	0.176951	8.87479	0.411815	-5.69483	0.692422	0.98816
UBTF	0.125595	9.35257	0.411581	-5.69492	0.692586	0.98816
GAS2L3	0.217545	6.85148	0.411537	-5.69494	0.692617	0.98816
VDAC3	-0.119657	9.76688	-0.411339	-5.69502	0.692756	0.98816
NACA	-0.0898701	12.392	-0.41133	-5.69503	0.692762	0.98816
RC3H1	0.311713	7.5702	0.411234	-5.69507	0.692829	0.98816
ERLEC1	0.108213	7.70762	0.411051	-5.69514	0.692957	0.98816
MLH1	0.170255	7.37407	0.410784	-5.69525	0.693145	0.98816
TMEM63B	0.346059	6.71982	0.410746	-5.69527	0.693172	0.98816
ACBD3	0.179154	7.27128	0.410706	-5.69528	0.693199	0.98816
ARMT1	0.751266	3.36704	0.410529	-5.69536	0.693324	0.98816
IMMT	0.187517	8.93829	0.410402	-5.69541	0.693412	0.98816
ATXN7L3	0.326871	8.95756	0.410396	-5.69541	0.693416	0.98816
TEF	-0.323085	6.18221	-0.410323	-5.69544	0.693468	0.98816
DACH1	0.109531	10.8168	0.410303	-5.69545	0.693482	0.98816
100288152	-0.286776	7.09754	-0.410094	-5.69554	0.693628	0.98816
NPIPB5	0.1339	7.82652	0.410085	-5.69554	0.693635	0.98816
SLC25A12	0.917359	4.63592	0.409887	-5.69562	0.693774	0.98816
RPL7	0.115598	9.591	0.409737	-5.69568	0.693879	0.98816
DIABLO	-0.692783	1.86074	-0.409533	-5.69577	0.694022	0.98816
BTBD7	0.148092	8.45765	0.409352	-5.69584	0.694149	0.98816
SH2B1	0.207473	7.76647	0.409284	-5.69587	0.694197	0.98816
MSN	0.255085	8.64732	0.409218	-5.6959	0.694243	0.98816
ADIPOR1	0.996574	3.90981	0.409108	-5.69594	0.69432	0.98816
PPP2R1B	0.380716	7.01551	0.409099	-5.69595	0.694326	0.98816
GNPDA1	0.257092	9.16031	0.409095	-5.69595	0.694329	0.98816
NLK	0.1711	7.06245	0.409079	-5.69596	0.69434	0.98816
CDR2L	-0.222181	7.44191	-0.408997	-5.69599	0.694398	0.98816
DSN1	-0.150818	7.7347	-0.408996	-5.69599	0.694399	0.98816
NUS1	-0.443446	5.65667	-0.40887	-5.69604	0.694487	0.98816
ERLIN1	0.604159	6.45073	0.408817	-5.69606	0.694524	0.98816
FNDC10	-0.935217	3.42988	-0.408805	-5.69607	0.694533	0.98816
HMGN2	-0.163103	9.0085	-0.408681	-5.69612	0.69462	0.98816
BDNF	0.240843	0.404198	0.408488	-5.6962	0.694755	0.98816
HDAC8	-0.151275	7.32228	-0.408468	-5.69621	0.694769	0.98816
SKP2	-0.14668	8.49118	-0.408458	-5.69621	0.694776	0.98816
NUCKS1	-0.0954889	13.6337	-0.408183	-5.69632	0.694969	0.98816
DPY19L3	-0.306082	6.83343	-0.40817	-5.69633	0.694978	0.98816
GANC	0.183067	5.71614	0.408158	-5.69633	0.694987	0.98816
SAP18	-0.124421	9.73093	-0.408122	-5.69635	0.695012	0.98816
CEP128	0.383455	6.60227	0.408048	-5.69638	0.695064	0.98816
NTF3	0.781073	1.90854	0.407849	-5.69646	0.695204	0.98816
SH3PXD2B	-0.123508	8.43459	-0.407667	-5.69654	0.695332	0.98816
PPFIA3	0.629918	2.74439	0.407623	-5.69655	0.695362	0.98816
389765	0.742783	4.44163	0.40739	-5.69665	0.695526	0.98816
ZNF614	0.8656	2.71597	0.407348	-5.69667	0.695555	0.98816
PUS10	0.365886	4.65959	0.407333	-5.69667	0.695566	0.98816
TMEM141	0.273928	6.21723	0.407198	-5.69673	0.69566	0.98816
AAMDC	-0.519561	5.86062	-0.407044	-5.69679	0.695769	0.98816
CASK	-0.126173	9.23696	-0.406798	-5.69689	0.695942	0.98816
DACT3	-0.944246	3.86774	-0.406765	-5.69691	0.695965	0.98816
LEPROT	-0.263596	7.77914	-0.406547	-5.697	0.696118	0.98816
MICALL1	0.804604	3.89675	0.40644	-5.69704	0.696193	0.98816
BAZ2A	-0.160144	8.69709	-0.406397	-5.69706	0.696223	0.98816
DKKL1	-0.889353	3.56257	-0.406283	-5.6971	0.696303	0.98816
ZNF493	0.434043	6.38561	0.406253	-5.69712	0.696324	0.98816
MRPL18	-0.233706	7.39515	-0.406253	-5.69712	0.696324	0.98816
TMEM35A	0.224605	7.93996	0.406151	-5.69716	0.696396	0.98816
CSDC2	-0.459564	0.831158	-0.406069	-5.69719	0.696453	0.98816
PRADC1	0.778433	3.52889	0.405723	-5.69733	0.696697	0.98816
LRP6	-0.164525	8.29943	-0.405722	-5.69733	0.696697	0.98816
EBLN2	0.681417	5.51453	0.4057	-5.69734	0.696712	0.98816
ENTPD6	0.387741	6.62697	0.405694	-5.69734	0.696717	0.98816
MIGA2	-0.464446	6.43478	-0.405558	-5.6974	0.696813	0.98816
UNC5D	0.693626	5.15805	0.405549	-5.6974	0.696819	0.98816
DPM3	-0.194793	8.7892	-0.405543	-5.69741	0.696823	0.98816
GPR85	0.666596	1.6377	0.405525	-5.69741	0.696835	0.98816
NUDT7	-0.774958	1.94046	-0.405482	-5.69743	0.696866	0.98816
PCDHA11	-0.691906	2.20624	-0.404946	-5.69765	0.697243	0.98816
ZBTB41	-0.660891	5.93536	-0.404854	-5.69769	0.697307	0.98816
ZNF219	-0.884337	4.69693	-0.404786	-5.69771	0.697355	0.98816
CPT1A	0.909379	3.59161	0.404666	-5.69776	0.697439	0.98816
H2AZ1	0.0916658	11.8945	0.404529	-5.69782	0.697536	0.98816
RPL6	-0.105886	12.9097	-0.404526	-5.69782	0.697538	0.98816
TRPC4AP	0.213802	7.67659	0.404403	-5.69787	0.697625	0.98816
SEC24A	0.557035	5.77884	0.40433	-5.6979	0.697676	0.98816
FARS2	0.728267	5.63711	0.404233	-5.69794	0.697744	0.98816
FOXG1	0.194229	10.8771	0.404152	-5.69797	0.697801	0.98816
NRTN	-0.766264	1.92623	-0.404104	-5.69799	0.697835	0.98816
RAPH1	0.315001	6.33738	0.404033	-5.69802	0.697884	0.98816
YPEL5	-0.25402	7.2165	-0.404011	-5.69803	0.6979	0.98816
CCDC8	0.183757	7.60114	0.404008	-5.69803	0.697902	0.98816
MIPEP	0.295276	6.00055	0.403913	-5.69807	0.697969	0.98816
LMNB1	0.106419	10.879	0.403836	-5.6981	0.698023	0.98816
MTPAP	-0.472717	6.3203	-0.403826	-5.69811	0.69803	0.98816
PPP2R2A	0.148001	8.68119	0.403779	-5.69812	0.698063	0.98816
ATG7	-0.901634	3.80144	-0.403712	-5.69815	0.69811	0.98816
INPPL1	-0.132618	9.22899	-0.40371	-5.69815	0.698111	0.98816
TVP23B	-0.612058	1.49387	-0.403644	-5.69818	0.698158	0.98816
AURKB	-0.107251	10.1015	-0.403556	-5.69822	0.69822	0.98816
CALHM2	0.61178	1.10461	0.403505	-5.69824	0.698255	0.98816
WDPCP	-0.89336	4.05976	-0.403404	-5.69828	0.698327	0.98816
ZBBX	0.60935	4.57021	0.403402	-5.69828	0.698328	0.98816
340544	-0.705876	5.47864	-0.403364	-5.69829	0.698355	0.98816
TMEM161A	0.336036	7.34143	0.403267	-5.69833	0.698423	0.98816
HM13	0.762291	5.77439	0.402942	-5.69846	0.698652	0.98816
PPP6R3	-0.222229	8.77501	-0.402873	-5.69849	0.6987	0.98816
GNG8	-0.963858	2.46448	-0.402791	-5.69853	0.698758	0.98816
TNKS	0.177232	8.60471	0.402507	-5.69864	0.698958	0.98816
EBF1	0.626417	5.10667	0.402415	-5.69868	0.699023	0.98816
TMEM60	0.15126	6.56246	0.401688	-5.69897	0.699534	0.98816
NLE1	-0.854948	3.99436	-0.401654	-5.69899	0.699558	0.98816
CBS	0.143771	8.84814	0.401574	-5.69902	0.699615	0.98816
SPEN	-0.144296	10.1031	-0.401387	-5.69909	0.699746	0.98816
MT-ND5	0.102885	12.7511	0.40114	-5.69919	0.69992	0.98816
CHTOP	0.147907	9.20231	0.401097	-5.69921	0.69995	0.98816
BPNT2	-0.159955	8.20137	-0.400981	-5.69926	0.700032	0.98816
RAB23	-0.553846	4.64979	-0.400914	-5.69929	0.700079	0.98816
TBPL1	-0.714354	5.92957	-0.400733	-5.69936	0.700206	0.98816
MELTF	0.664178	1.97018	0.400517	-5.69945	0.700358	0.98816
C19orf47	-0.840814	3.45068	-0.400368	-5.69951	0.700464	0.98816
PCGF1	0.706234	1.31147	0.400185	-5.69958	0.700592	0.98816
UNC45A	0.339823	7.36962	0.400171	-5.69959	0.700602	0.98816
EMC7	-0.381372	7.26266	-0.399954	-5.69967	0.700755	0.98816
ARRB2	0.10079	9.09694	0.399813	-5.69973	0.700854	0.98816
SNX32	0.394943	0.722868	0.399467	-5.69987	0.701098	0.98816
ZNF594	-0.357557	6.2824	-0.399463	-5.69987	0.701101	0.98816
H6PD	0.367083	7.2779	0.39939	-5.6999	0.701152	0.98816
STAG1	-0.146084	8.4407	-0.399323	-5.69993	0.7012	0.98816
MUC1	-0.725583	2.17843	-0.399311	-5.69993	0.701208	0.98816
TBC1D32	-0.849979	4.61956	-0.399255	-5.69995	0.701247	0.98816
ADGRV1	0.334299	7.91134	0.399198	-5.69998	0.701288	0.98816
PDLIM1	0.324829	6.99251	0.399182	-5.69998	0.701299	0.98816
SOX9	0.249983	9.8853	0.398961	-5.70007	0.701455	0.98816
CAVIN4	-0.3929	6.41702	-0.398768	-5.70015	0.701591	0.98816
GDPD5	-0.638216	1.83255	-0.398744	-5.70016	0.701608	0.98816
STMN2	-0.179064	11.7613	-0.398644	-5.7002	0.701678	0.98816
PPP2R2B	0.21483	7.13542	0.398639	-5.7002	0.701681	0.98816
SNHG21	-0.534714	0.991778	-0.398614	-5.70021	0.7017	0.98816
LBR	0.203591	9.4349	0.398298	-5.70034	0.701922	0.98816
DDRGK1	-0.298501	6.59534	-0.397995	-5.70046	0.702136	0.98816
CLEC11A	0.154536	6.38982	0.397818	-5.70053	0.70226	0.98816
ADCY2	-0.377856	5.77889	-0.397808	-5.70054	0.702267	0.98816
FAM184B	0.29134	6.51236	0.397754	-5.70056	0.702306	0.98816
ZNF236	0.297141	7.48538	0.397745	-5.70056	0.702312	0.98816
ZFX	-0.310112	7.96538	-0.397632	-5.70061	0.702392	0.98816
TMEM205	-0.393792	6.40866	-0.397628	-5.70061	0.702395	0.98816
NECAP1	0.212443	6.07498	0.397608	-5.70062	0.702408	0.98816
1416	-0.787453	4.37044	-0.397491	-5.70066	0.702491	0.98816
PRPF39	-0.719195	6.16182	-0.39744	-5.70068	0.702527	0.98816
FNBP4	-0.208196	9.26195	-0.397277	-5.70075	0.702642	0.98816
CTNNAL1	-0.110622	8.99043	-0.397061	-5.70084	0.702795	0.98816
NOMO1	-0.446994	1.7834	-0.396973	-5.70087	0.702857	0.98816
LRRC61	-0.739867	2.13928	-0.396752	-5.70096	0.703012	0.98816
CSNK2B	-0.806759	3.64417	-0.396503	-5.70106	0.703188	0.98816
ZNF426-DT	0.522733	0.95867	0.39648	-5.70107	0.703205	0.98816
STXBP4	-0.20836	6.62031	-0.396477	-5.70107	0.703206	0.98816
EPB41L1	-0.275481	7.6226	-0.396459	-5.70108	0.703219	0.98816
RAB7A	-0.0972944	9.28345	-0.396442	-5.70108	0.703231	0.98816
COQ4	-0.242679	6.64447	-0.396416	-5.70109	0.70325	0.98816
MTMR9	0.35232	7.77744	0.396169	-5.70119	0.703424	0.98816
HILPDA	-0.182039	9.30374	-0.396124	-5.70121	0.703456	0.98816
TXLNG	-0.138769	8.54681	-0.395893	-5.7013	0.703618	0.98816
IQCK	0.170985	8.18403	0.395881	-5.70131	0.703627	0.98816
DIP2A	-0.227317	7.68201	-0.395846	-5.70132	0.703651	0.98816
ASH1L	-0.195032	9.36288	-0.395802	-5.70134	0.703683	0.98816
PCDH1	-0.954773	3.12707	-0.395726	-5.70137	0.703736	0.98816
MFAP3	-0.288415	6.65993	-0.395719	-5.70137	0.703741	0.98816
FAM171A1	0.169138	8.67158	0.395708	-5.70138	0.703749	0.98816
100132815	0.261805	7.09787	0.395641	-5.7014	0.703796	0.98816
AK3	-0.170686	8.71958	-0.395597	-5.70142	0.703827	0.98816
UBE2T	0.180865	8.44719	0.395588	-5.70142	0.703834	0.98816
GSTA4	0.167844	9.06631	0.395557	-5.70144	0.703856	0.98816
PRPS1	-0.148221	9.80249	-0.39552	-5.70145	0.703881	0.98816
TK2	0.843919	4.53945	0.39506	-5.70163	0.704206	0.98816
CAP2	0.213538	6.87865	0.395058	-5.70164	0.704208	0.98816
PROSER2	0.694322	2.81316	0.395046	-5.70164	0.704216	0.98816
COG2	-0.184753	6.55083	-0.395036	-5.70164	0.704223	0.98816
TMEM150A	0.772645	4.83218	0.395034	-5.70164	0.704225	0.98816
EYA4	-0.692567	3.2987	-0.394878	-5.70171	0.704335	0.98816
RRAGC	-0.222783	8.26902	-0.394867	-5.70171	0.704343	0.98816
RASSF1	0.284525	6.00937	0.394842	-5.70172	0.70436	0.98816
CDH7	0.809897	2.70195	0.394769	-5.70175	0.704412	0.98816
ERLIN2	0.16868	6.82733	0.39443	-5.70189	0.704651	0.98816
CTDSPL	0.19703	7.77349	0.394395	-5.7019	0.704676	0.98816
BMT2	0.185506	7.65813	0.394164	-5.70199	0.704839	0.98816
BLOC1S6	-0.230554	8.08182	-0.394123	-5.70201	0.704868	0.98816
NEDD4	0.701601	3.82081	0.393851	-5.70212	0.70506	0.98816
SLC9A7	0.708305	3.71452	0.393835	-5.70212	0.705072	0.98816
AP2A1	0.784339	2.62204	0.393827	-5.70213	0.705077	0.98816
ANKRD50	-0.468405	6.64553	-0.393739	-5.70216	0.705139	0.98816
VAT1	0.138277	9.20263	0.393651	-5.7022	0.705201	0.98816
ATP5MC1	0.15558	8.9034	0.393623	-5.70221	0.705222	0.98816
SETD5	-0.114504	10.9591	-0.393537	-5.70224	0.705282	0.98816
SRA1	-0.265643	6.47216	-0.393424	-5.70229	0.705362	0.98816
RAP1GAP	-0.750149	3.56297	-0.393227	-5.70236	0.705501	0.98816
MYOM2	-0.769806	3.08864	-0.393202	-5.70237	0.705519	0.98816
CMIP	0.10132	9.0293	0.393159	-5.70239	0.705549	0.98816
FRAT2	0.831908	3.62603	0.393009	-5.70245	0.705655	0.98816
C1orf43	-0.110579	9.33056	-0.392923	-5.70248	0.705716	0.98816
ZNF551	-0.886638	2.62581	-0.392916	-5.70249	0.705721	0.98816
APRT	0.224269	8.34601	0.392796	-5.70253	0.705805	0.98816
POLR3B	0.194161	6.95139	0.392748	-5.70255	0.70584	0.98816
TCEAL2	0.314359	7.18454	0.392677	-5.70258	0.70589	0.98816
TBP	0.356573	5.95055	0.392649	-5.70259	0.70591	0.98816
ARGLU1	-0.109518	10.9107	-0.392647	-5.70259	0.70591	0.98816
CD83	0.648937	2.76277	0.392614	-5.70261	0.705934	0.98816
ZNF835	0.635375	1.65501	0.392572	-5.70262	0.705964	0.98816
APBA1	0.679056	1.26657	0.392306	-5.70273	0.706152	0.98816
SEMA5B	0.154277	8.03645	0.392142	-5.70279	0.706268	0.98816
PDE2A	0.84909	2.80446	0.3918	-5.70293	0.70651	0.98816
RBM25	-0.121933	11.6481	-0.391771	-5.70294	0.70653	0.98816
C10orf95-AS1	0.741165	4.35381	0.391664	-5.70298	0.706606	0.98816
JAK1	-0.159071	6.41545	-0.391556	-5.70302	0.706682	0.98816
CHST2	-0.727208	4.03964	-0.391325	-5.70312	0.706846	0.98816
JAKMIP2	0.266206	8.02789	0.391299	-5.70313	0.706863	0.98816
CMSS1	0.165562	8.04295	0.391297	-5.70313	0.706865	0.98816
SSU72	0.142317	8.11055	0.391251	-5.70314	0.706897	0.98816
ADSS1	0.899451	3.7978	0.391096	-5.70321	0.707008	0.98816
CLCN3	0.191191	8.16636	0.390953	-5.70326	0.707108	0.98816
CHCHD6	0.171078	7.53206	0.390751	-5.70334	0.707251	0.98816
NYAP1	0.159986	8.48183	0.390494	-5.70344	0.707433	0.98816
CDC42	-0.126155	9.89534	-0.390467	-5.70345	0.707452	0.98816
CD151	0.256302	8.52516	0.390184	-5.70357	0.707652	0.98816
BRCC3	-0.184511	8.19794	-0.390001	-5.70364	0.707782	0.98816
CTDSP2	-0.107638	9.4865	-0.389944	-5.70366	0.707822	0.98816
CCDC88A	-0.11832	11.4372	-0.389872	-5.70369	0.707873	0.98816
100506922	-0.797613	2.0883	-0.389862	-5.70369	0.707881	0.98816
TOX4	0.196382	8.61136	0.38981	-5.70371	0.707917	0.98816
ARMC7	-0.905151	2.35394	-0.389705	-5.70375	0.707991	0.98816
MKRN2	-0.814697	4.56333	-0.389614	-5.70379	0.708056	0.98816
PCDHB4	0.742968	4.1896	0.389567	-5.70381	0.708089	0.98816
CYTH2	0.226482	8.3214	0.389475	-5.70384	0.708154	0.98816
ACSL4	-0.277762	6.93511	-0.389356	-5.70389	0.708238	0.98816
MKNK1	-0.761014	4.35315	-0.389279	-5.70392	0.708293	0.98816
SCIRT	0.762774	1.98854	0.389122	-5.70398	0.708404	0.98816
STK16	-0.244875	7.24396	-0.388829	-5.7041	0.708612	0.98816
VPS37D	-0.762096	4.37611	-0.388726	-5.70414	0.708684	0.98816
TTLL5	0.637947	5.56204	0.388579	-5.7042	0.708788	0.98816
MRPL48	0.177499	7.44901	0.388474	-5.70424	0.708862	0.98816
RUNX1T1	0.637288	7.75276	0.388444	-5.70425	0.708884	0.98816
401898	-0.799506	3.46068	-0.388343	-5.70429	0.708955	0.98816
MMS19	-0.23921	8.19286	-0.38824	-5.70433	0.709028	0.98816
CPSF4	0.188626	8.69753	0.388196	-5.70435	0.70906	0.98816
BZW1	0.145828	8.47285	0.388067	-5.7044	0.709151	0.98816
MTURN	-0.440022	6.21021	-0.387777	-5.70451	0.709356	0.98816
POLR1G	0.907221	2.87614	0.387508	-5.70462	0.709547	0.98816
AREL1	-0.281564	7.43247	-0.387452	-5.70464	0.709587	0.98816
RCC2	0.120695	10.8056	0.387284	-5.7047	0.709706	0.98816
ZDHHC4	0.203011	7.54282	0.387228	-5.70473	0.709745	0.98816
ZIC5	-0.665235	4.9478	-0.386973	-5.70483	0.709926	0.98816
CAMK2N2	0.8677	3.68661	0.386908	-5.70485	0.709972	0.98816
CCDC102A	-0.890482	4.02602	-0.38672	-5.70492	0.710105	0.98816
HIRA	0.202279	7.76977	0.386572	-5.70498	0.71021	0.98816
PDGFD	-0.633611	1.66345	-0.386361	-5.70506	0.710359	0.98816
KPNA6	0.111336	8.97325	0.386314	-5.70508	0.710393	0.98816
MED29	-0.278563	7.13011	-0.386255	-5.70511	0.710435	0.98816
THUMPD3-AS1	0.258967	7.90278	0.38618	-5.70513	0.710488	0.98816
WAPL	0.101923	8.78921	0.386151	-5.70515	0.710508	0.98816
AKAP8	0.303747	8.00932	0.385925	-5.70523	0.710669	0.98816
DDX18	0.146796	9.78944	0.385746	-5.7053	0.710795	0.98816
COA5	-0.170971	7.04217	-0.385688	-5.70533	0.710836	0.98816
H1-3	-1.02305	4.35575	-0.385591	-5.70536	0.710905	0.98816
CALN1	0.719221	1.36791	0.385588	-5.70536	0.710907	0.98816
MRAS	0.859689	4.96421	0.385584	-5.70537	0.71091	0.98816
KLF3	-0.292921	7.68193	-0.385493	-5.7054	0.710975	0.98816
PMPCB	0.174228	8.80849	0.385301	-5.70548	0.711111	0.98816
CCDC174	0.151307	8.16906	0.385227	-5.70551	0.711163	0.98816
NDUFB2	0.113555	10.1151	0.385209	-5.70551	0.711176	0.98816
ANTXR2	-0.168477	7.09763	-0.385057	-5.70557	0.711284	0.98816
NIFK-AS1	-0.533042	6.20348	-0.384879	-5.70564	0.71141	0.98816
LIMS2	-0.655813	1.24825	-0.384849	-5.70565	0.711431	0.98816
PIEZO2	-0.583498	5.09712	-0.38483	-5.70566	0.711445	0.98816
642826	-0.228083	6.93264	-0.384812	-5.70567	0.711457	0.98816
ZNF239	0.61222	2.54817	0.384487	-5.70579	0.711688	0.98816
MECR	-0.391809	5.9318	-0.384443	-5.70581	0.711719	0.98816
PSMA4	-0.097659	9.9802	-0.384439	-5.70581	0.711722	0.98816
URM1	0.166398	7.96179	0.384406	-5.70582	0.711746	0.98816
WASL	-0.140948	8.25824	-0.384374	-5.70584	0.711768	0.98816
POR	-0.361074	7.40453	-0.384358	-5.70584	0.71178	0.98816
LDB1	-0.220936	6.84384	-0.384308	-5.70586	0.711815	0.98816
CORO7	-0.652152	2.49701	-0.384252	-5.70588	0.711854	0.98816
ACTR6	0.506278	6.37661	0.38422	-5.7059	0.711877	0.98816
FCGRT	0.381665	5.94563	0.38401	-5.70598	0.712026	0.98816
401261	0.658323	4.53102	0.383849	-5.70604	0.712141	0.98816
LARP1	-0.121579	9.7205	-0.383635	-5.70612	0.712292	0.98816
EXTL2	0.137935	8.6926	0.383589	-5.70614	0.712325	0.98816
TCF4	-0.110506	10.5988	-0.383509	-5.70617	0.712381	0.98816
XYLT2	0.401508	6.04107	0.383426	-5.7062	0.712441	0.98816
C4orf46	-0.286023	6.53835	-0.383421	-5.70621	0.712444	0.98816
STARD4	0.277731	6.21131	0.383409	-5.70621	0.712453	0.98816
CDH24	-0.479519	5.98265	-0.383136	-5.70632	0.712646	0.98816
102724219	-0.697451	3.36262	-0.382851	-5.70643	0.712849	0.98816
SLITRK4	0.156782	7.33651	0.382675	-5.70649	0.712973	0.98816
USP54	-0.208415	7.84097	-0.38253	-5.70655	0.713076	0.98816
NADSYN1	-0.750526	3.02112	-0.382425	-5.70659	0.713151	0.98816
SHMT1	0.107579	6.44597	0.382318	-5.70663	0.713227	0.98816
SLC35F6	0.812995	5.59387	0.382296	-5.70664	0.713242	0.98816
ZC3H15	0.0921182	10.0084	0.382184	-5.70668	0.713322	0.98816
SUSD1	0.4438	4.85073	0.382164	-5.70669	0.713336	0.98816
ATP6V0A2	-0.41711	6.14463	-0.38203	-5.70674	0.713432	0.98816
ETNK1	0.186889	7.51975	0.381937	-5.70678	0.713497	0.98816
VAMP1	0.816152	3.60519	0.381624	-5.7069	0.71372	0.98816
MAP3K14	0.685325	2.63363	0.381596	-5.70691	0.71374	0.98816
SECISBP2	0.17734	8.86028	0.381353	-5.707	0.713912	0.98816
IK	-0.114894	9.60786	-0.381125	-5.70709	0.714074	0.98816
BCAP29	-0.203831	7.31439	-0.381062	-5.70712	0.714118	0.98816
CNDP2	0.197445	8.91801	0.380983	-5.70715	0.714175	0.98816
440926	0.136423	10.6052	0.380977	-5.70715	0.714179	0.98816
EDRF1	0.169042	7.46996	0.380914	-5.70717	0.714224	0.98816
SLC4A7	-0.157201	9.19909	-0.380749	-5.70724	0.714341	0.98816
HOMER3	0.269677	8.07303	0.380708	-5.70725	0.71437	0.98816
SYBU	0.686752	5.0706	0.380685	-5.70726	0.714386	0.98816
PITPNA-AS1	-0.431538	6.1076	-0.380604	-5.70729	0.714444	0.98816
LPIN1	-0.180275	7.38864	-0.38057	-5.70731	0.714468	0.98816
PCDHB14	0.855594	3.71839	0.380507	-5.70733	0.714513	0.98816
KRT8	0.812766	4.58805	0.380458	-5.70735	0.714548	0.98816
NBPF9	0.164618	8.27807	0.380165	-5.70746	0.714756	0.98816
JTB	0.164061	8.88853	0.379984	-5.70753	0.714885	0.98816
TRAPPC8	-0.663214	5.61864	-0.379917	-5.70756	0.714932	0.98816
STK33	-0.238179	7.41912	-0.379869	-5.70758	0.714967	0.98816
DBP	0.730474	4.57923	0.379811	-5.7076	0.715007	0.98816
VMA21	0.168026	9.19512	0.379711	-5.70764	0.715079	0.98816
C2CD5	0.174518	7.72696	0.379692	-5.70764	0.715092	0.98816
LPCAT1	0.435044	6.21793	0.379535	-5.7077	0.715203	0.98816
MSRB1	-0.235686	6.6534	-0.379437	-5.70774	0.715273	0.98816
432369	0.161686	8.92008	0.379401	-5.70775	0.715299	0.98816
FOXP1	0.221271	8.97767	0.379316	-5.70779	0.715359	0.98816
KLHL29	-0.715817	2.75043	-0.379122	-5.70786	0.715497	0.98816
54441	0.56908	2.29342	0.378998	-5.70791	0.715585	0.98816
PEMT	-0.333678	6.61053	-0.378884	-5.70795	0.715666	0.98816
RNFT1	-0.496238	1.3154	-0.378841	-5.70797	0.715697	0.98816
NBPF11	0.200464	7.79096	0.378794	-5.70799	0.715731	0.98816
FILIP1	-0.371615	6.6637	-0.378788	-5.70799	0.715735	0.98816
EIF3C;EIF3CL	-0.0838787	11.5613	-0.378604	-5.70806	0.715866	0.98816
PAFAH1B3	0.0875815	9.77526	0.378503	-5.7081	0.715937	0.98816
KRT18	0.822814	1.60033	0.378191	-5.70822	0.716159	0.98816
ARHGEF11	0.233571	7.0525	0.378152	-5.70823	0.716187	0.98816
SMARCE1	-0.0967434	10.4407	-0.37803	-5.70828	0.716274	0.98816
LASP1NB	-0.746415	5.00067	-0.377869	-5.70834	0.716388	0.98816
SIPA1	0.570504	1.73201	0.377564	-5.70846	0.716605	0.98816
RPS24	-0.0834805	13.8629	-0.377494	-5.70848	0.716655	0.98816
GLYATL1	0.698978	2.73684	0.377481	-5.70849	0.716664	0.98816
VASN	-0.710129	1.86355	-0.37743	-5.70851	0.7167	0.98816
100507297	-0.702007	3.54869	-0.377396	-5.70852	0.716725	0.98816
FEM1B	0.167788	7.79972	0.377387	-5.70852	0.716731	0.98816
DIPK2A	-0.679647	5.55333	-0.377359	-5.70854	0.716751	0.98816
APC2	0.196362	9.58478	0.3773	-5.70856	0.716793	0.98816
ADGRL1-AS1	0.573615	4.58334	0.377199	-5.7086	0.716864	0.98816
GPD2	-0.12421	6.80705	-0.377156	-5.70861	0.716895	0.98816
ATP13A1	-0.139963	6.73407	-0.377152	-5.70861	0.716898	0.98816
SNAI1	0.62328	1.67296	0.377067	-5.70865	0.716959	0.98816
UNC79	-0.644656	1.52241	-0.377025	-5.70866	0.716989	0.98816
729218	-0.670828	4.00545	-0.376983	-5.70868	0.717018	0.98816
ATRAID	-0.11044	8.69222	-0.37664	-5.70881	0.717262	0.98816
DHRS4L2	-0.619821	4.90905	-0.376633	-5.70881	0.717268	0.98816
STAT1	-0.374807	6.7638	-0.37661	-5.70882	0.717284	0.98816
TMBIM6	0.107794	10.5061	0.376483	-5.70887	0.717374	0.98816
PTS	0.247096	6.71458	0.376331	-5.70893	0.717482	0.98816
TTC8	-0.168522	7.11613	-0.375939	-5.70908	0.717761	0.98816
SYMPK	-0.170838	7.71602	-0.375863	-5.7091	0.717815	0.98816
RAB5C	0.11732	9.72561	0.375642	-5.70919	0.717973	0.98816
GABARAPL2	-0.177621	8.88985	-0.375571	-5.70922	0.718023	0.98816
MGMT	0.664825	3.91388	0.375531	-5.70923	0.718051	0.98816
MAPKAPK5	-0.155653	7.31208	-0.375479	-5.70925	0.718088	0.98816
PHF6	0.149777	9.10872	0.375412	-5.70928	0.718136	0.98816
PTPN14	0.729004	3.14298	0.375397	-5.70928	0.718147	0.98816
PPP4R2	0.290519	7.60075	0.375361	-5.7093	0.718173	0.98816
KAT6A	0.118419	10.4274	0.375357	-5.7093	0.718175	0.98816
NPIPA1	0.525251	4.80653	0.375239	-5.70934	0.718259	0.98816
NDUFS2	-0.112604	9.80477	-0.375192	-5.70936	0.718293	0.98816
PITPNM2	0.72158	3.18932	0.375133	-5.70938	0.718335	0.98816
HOOK3	-0.146246	9.53674	-0.374896	-5.70947	0.718504	0.98816
ODF2	-0.210981	7.95247	-0.374864	-5.70948	0.718527	0.98816
RELL1	-0.750208	4.34592	-0.374742	-5.70953	0.718614	0.98816
SNRNP27	0.100564	9.69517	0.374731	-5.70953	0.718621	0.98816
RSPH4A	0.647226	4.55159	0.374712	-5.70954	0.718635	0.98816
SLC39A1	0.130976	8.33127	0.374542	-5.70961	0.718756	0.98816
RPL10A	-0.159427	12.969	-0.374457	-5.70964	0.718816	0.98816
SMIM18	0.669596	1.60579	0.374394	-5.70966	0.718861	0.98816
SLC9A6	0.249598	6.75349	0.374269	-5.70971	0.718951	0.98816
HPRT1	-0.804344	4.43578	-0.374176	-5.70974	0.719016	0.98816
CYC1	0.180323	8.9734	0.374067	-5.70979	0.719094	0.98816
ZNF195	-0.198397	8.10094	-0.374053	-5.70979	0.719105	0.98816
FADS2	0.11862	9.99313	0.373835	-5.70987	0.719259	0.98816
132241	-0.270238	6.59561	-0.373797	-5.70989	0.719287	0.98816
DMAC1	-0.118524	8.73125	-0.373571	-5.70997	0.719448	0.98816
ARIH1	0.199105	8.31242	0.373489	-5.71	0.719506	0.98816
2282	-0.694775	2.60127	-0.373427	-5.71003	0.71955	0.98816
FGF2	0.3887	5.45356	0.373401	-5.71004	0.719569	0.98816
MYL6	0.143836	10.5373	0.37339	-5.71004	0.719576	0.98816
LINC00847	-0.723297	4.81037	-0.37319	-5.71012	0.719719	0.98816
DUSP22	-0.201353	7.54063	-0.37317	-5.71012	0.719734	0.98816
PCDHB3	-0.187888	0.343709	-0.373051	-5.71017	0.719818	0.98816
ZNF271P	-0.208183	8.02274	-0.372912	-5.71022	0.719917	0.98816
GABRB2	0.596447	5.27776	0.372865	-5.71024	0.719951	0.98816
DICER1-AS1	-0.819484	5.04669	-0.372665	-5.71031	0.720093	0.98816
NAE1	0.0925654	9.28088	0.372305	-5.71045	0.72035	0.98816
NBPF20	-0.191872	8.28923	-0.372252	-5.71047	0.720387	0.98816
MAPK8IP3	-0.156067	7.96951	-0.371815	-5.71063	0.7207	0.98816
SYCP2L	0.726528	6.10024	0.371811	-5.71064	0.720702	0.98816
TRIM28	-0.098967	10.5189	-0.371811	-5.71064	0.720702	0.98816
MAP6D1	0.802696	3.62031	0.371784	-5.71065	0.720722	0.98816
TIMM17B	-0.107382	8.88324	-0.371741	-5.71066	0.720752	0.98816
WSCD2	-0.43319	0.862443	-0.371632	-5.7107	0.72083	0.98816
GNPAT	-0.213508	7.94821	-0.371563	-5.71073	0.720879	0.98816
THNSL1	-0.690044	3.55765	-0.371559	-5.71073	0.720882	0.98816
BLVRB	0.844452	3.76745	0.371558	-5.71073	0.720882	0.98816
284440	-0.787284	2.76627	-0.371492	-5.71076	0.72093	0.98816
ARHGAP42	-0.702739	2.7771	-0.371491	-5.71076	0.72093	0.98816
UBA1	0.0889648	11.0044	0.371326	-5.71082	0.721048	0.98816
FZD8	0.235811	9.91933	0.371263	-5.71084	0.721093	0.98816
SMOC1	0.116601	9.17932	0.371125	-5.71089	0.721191	0.98816
RPL27	0.0945417	13.0674	0.371105	-5.7109	0.721206	0.98816
INTS6L	0.287204	6.5866	0.371102	-5.7109	0.721207	0.98816
MFSD14B	0.750952	4.32671	0.370954	-5.71096	0.721313	0.98816
CLTB	-0.389678	6.53471	-0.370807	-5.71101	0.721418	0.98816
RPS3	0.100067	13.9501	0.370763	-5.71103	0.72145	0.98816
TBCA	0.0954751	11.5429	0.370737	-5.71104	0.721468	0.98816
PRMT2	0.103921	10.4672	0.370717	-5.71105	0.721482	0.98816
SRXN1	-0.569166	4.85248	-0.370637	-5.71108	0.721539	0.98816
NNT	-0.276957	6.3035	-0.370517	-5.71112	0.721625	0.98816
MARCHF7	-0.21351	7.95584	-0.370502	-5.71113	0.721636	0.98816
PCDH7	-0.222437	7.40111	-0.370443	-5.71115	0.721678	0.98816
PSMG4	0.415171	6.64088	0.370291	-5.71121	0.721786	0.98816
EMC3	-0.0985925	7.60681	-0.370194	-5.71124	0.721855	0.98816
POMT1	0.680834	4.63357	0.37016	-5.71126	0.72188	0.98816
NEMP2	-0.515529	4.0143	-0.37016	-5.71126	0.72188	0.98816
MAN1B1-DT	-0.692993	1.69412	-0.370139	-5.71126	0.721894	0.98816
TRIM21	0.171347	5.81862	0.36997	-5.71133	0.722015	0.98816
MAGI1	-0.169749	9.26315	-0.369825	-5.71138	0.722119	0.98816
BAZ2B	0.106063	11.2296	0.369788	-5.71139	0.722145	0.98816
MCL1	0.158884	10.2509	0.369728	-5.71142	0.722188	0.98816
CXXC1	-0.196939	7.38453	-0.369605	-5.71146	0.722276	0.98816
ACOX3	-0.362865	6.04344	-0.369558	-5.71148	0.722309	0.98816
LHX9	-0.809976	5.31734	-0.36946	-5.71152	0.722379	0.98816
SYNGAP1	0.129538	7.23362	0.369359	-5.71155	0.722451	0.98816
CSNK2A1	-0.122901	9.90485	-0.36922	-5.71161	0.722551	0.98816
CENPV	0.0934251	12.056	0.369089	-5.71166	0.722644	0.98816
283683	-0.68812	2.83692	-0.368916	-5.71172	0.722768	0.98816
DMAC2	0.124535	9.27923	0.368787	-5.71177	0.72286	0.98816
ZNF667	-0.676539	4.47912	-0.36869	-5.7118	0.722929	0.98816
PEX11A	0.560128	5.99453	0.368436	-5.7119	0.72311	0.98816
ALG2	-0.233812	5.89566	-0.368416	-5.71191	0.723125	0.98816
RSL24D1	0.114689	9.39257	0.368391	-5.71192	0.723142	0.98816
349114	0.841325	5.69319	0.368202	-5.71199	0.723277	0.98816
TCTN1	0.179875	7.12528	0.368058	-5.71204	0.72338	0.98816
FAM193A	0.100283	9.08404	0.368013	-5.71206	0.723412	0.98816
ZNF285	-0.624859	3.62774	-0.367985	-5.71207	0.723432	0.98816
DAP3	-0.167616	8.59644	-0.36797	-5.71207	0.723443	0.98816
TMEM203	0.199336	6.89126	0.36786	-5.71211	0.723521	0.98816
CRYZ	0.618986	4.69493	0.367785	-5.71214	0.723575	0.98816
DENND4A	-0.628437	4.49318	-0.367722	-5.71217	0.72362	0.98816
MYNN	-0.591876	4.75393	-0.367706	-5.71217	0.723632	0.98816
SLC18B1	-0.582301	5.29316	-0.367687	-5.71218	0.723645	0.98816
RHOBTB1	0.601668	5.58834	0.367598	-5.71221	0.723709	0.98816
NXN	-0.205944	9.03906	-0.36755	-5.71223	0.723743	0.98816
PCGF3-AS1	-0.733097	3.17988	-0.367451	-5.71227	0.723813	0.98816
BCCIP	-0.110438	9.55705	-0.367425	-5.71228	0.723832	0.98816
SFRP1	0.0989264	12.8412	0.367239	-5.71234	0.723965	0.98816
TMEM87B	-0.626141	3.67554	-0.367228	-5.71235	0.723973	0.98816
TRAPPC4	-0.243692	8.07461	-0.367228	-5.71235	0.723973	0.98816
GLG1	-0.118547	10.1623	-0.367173	-5.71237	0.724012	0.98816
NPLOC4	0.244303	7.81746	0.367137	-5.71238	0.724038	0.98816
CHM	0.681793	5.25372	0.367074	-5.71241	0.724083	0.98816
SEMA3A	-0.275852	7.57799	-0.367059	-5.71241	0.724094	0.98816
RPL28	0.105792	11.9468	0.366996	-5.71243	0.724139	0.98816
LSM3	-0.124422	9.41266	-0.366993	-5.71244	0.724141	0.98816
RAD23B	0.0999031	9.63968	0.36696	-5.71245	0.724165	0.98816
RPRD2	-0.171069	8.40706	-0.366822	-5.7125	0.724263	0.98816
GNPTG	-0.584299	3.85682	-0.366527	-5.71261	0.724474	0.98816
ZNF300	-0.170882	7.27856	-0.366487	-5.71262	0.724503	0.98816
MT-CYB	0.0952896	14.8574	0.366403	-5.71265	0.724562	0.98816
PDCD6IP	-0.171457	7.67979	-0.366313	-5.71269	0.724627	0.98816
WNT4	0.711067	1.62857	0.366307	-5.71269	0.724631	0.98816
STC2	0.989235	3.89151	0.366295	-5.71269	0.72464	0.98816
RASL11B	-0.708297	4.1422	-0.366275	-5.7127	0.724654	0.98816
RFX5	-0.191356	7.62673	-0.366079	-5.71277	0.724794	0.98816
TRIR	0.096139	9.31782	0.365959	-5.71282	0.72488	0.98816
TSPAN17	-0.273817	6.94109	-0.365899	-5.71284	0.724923	0.98816
IPO5	-0.0949236	10.3023	-0.365854	-5.71286	0.724955	0.98816
ADISSP	0.205066	7.43527	0.365776	-5.71289	0.72501	0.98816
OGA	0.113042	9.64699	0.365755	-5.71289	0.725025	0.98816
WDR19	-0.220869	7.29778	-0.365588	-5.71296	0.725145	0.988221
ERBB3	-0.450017	0.898503	-0.365436	-5.71301	0.725254	0.988267
TRIM45	-0.700138	5.35478	-0.365284	-5.71307	0.725362	0.988313
CEP78	0.178678	7.36378	0.365144	-5.71312	0.725462	0.988347
AQP11	-0.675075	1.38386	-0.365037	-5.71316	0.725539	0.988349
TCEAL1	-0.584951	4.86837	-0.364897	-5.71321	0.725639	0.988383
CEP192	-0.169928	6.55517	-0.364719	-5.71328	0.725767	0.988383
PRELID3B	0.656797	6.0813	0.364688	-5.71329	0.725788	0.988383
ZMYM6	0.641399	5.27838	0.364485	-5.71336	0.725934	0.988422
GTF2E2	0.187127	7.08329	0.364438	-5.71338	0.725967	0.988422
ZNF670	0.696631	3.9412	0.364285	-5.71344	0.726076	0.988469
H1-5	-0.153454	7.32722	-0.36418	-5.71348	0.726152	0.988469
ADGRA1	0.727069	2.43425	0.363789	-5.71362	0.726431	0.988714
DHRS7	-0.142312	8.15744	-0.363588	-5.71369	0.726576	0.988714
ARNT2	0.143726	8.4147	0.363542	-5.71371	0.726608	0.988714
SLC38A7	0.239722	6.75909	0.36351	-5.71372	0.726631	0.988714
ZBTB14	-0.717523	4.09578	-0.3631	-5.71387	0.726925	0.988791
EIF3J-DT	0.17691	7.61267	0.362974	-5.71392	0.727014	0.988791
ABHD4	0.370719	6.43519	0.362798	-5.71398	0.72714	0.988791
HOOK1	-0.598086	2.73139	-0.362789	-5.71399	0.727147	0.988791
LSM4	-0.145728	9.89899	-0.362765	-5.714	0.727164	0.988791
DHRS4-AS1	0.595663	5.31693	0.362693	-5.71402	0.727216	0.988791
SRPRA	0.544722	5.89579	0.362643	-5.71404	0.727252	0.988791
VRK3	-0.307637	6.41281	-0.362407	-5.71413	0.727421	0.988791
CITED4	0.791402	3.29193	0.362384	-5.71414	0.727437	0.988791
RASSF8	0.259424	7.21128	0.362382	-5.71414	0.727438	0.988791
TRIM44	-0.124425	9.04711	-0.362197	-5.71421	0.727571	0.988869
ATP8A2	0.266022	6.75117	0.361997	-5.71428	0.727714	0.988898
780851	0.658248	1.75318	0.361958	-5.71429	0.727742	0.988898
PARP3	-0.780026	3.65504	-0.361794	-5.71435	0.727859	0.988955
LRATD1	0.753844	2.73899	0.361519	-5.71445	0.728056	0.989064
KREMEN1	0.63151	3.90967	0.361473	-5.71447	0.728089	0.989064
HDGFL2	-0.297958	7.29723	-0.361093	-5.71461	0.728361	0.989071
142913	-0.5777	2.44941	-0.361027	-5.71463	0.728409	0.989071
NOL6	0.440973	5.34755	0.361018	-5.71464	0.728415	0.989071
TFAP2A	-0.633989	3.66841	-0.360867	-5.71469	0.728523	0.989071
SUCO	-0.108292	8.19425	-0.360852	-5.7147	0.728534	0.989071
TRABD	0.178819	7.48431	0.360824	-5.71471	0.728553	0.989071
BMP7	0.793833	4.63198	0.360065	-5.71498	0.729098	0.989071
TIAM1-AS1	0.706065	2.50381	0.359942	-5.71503	0.729185	0.989071
N4BP3	0.888962	3.67666	0.359745	-5.7151	0.729327	0.989071
LRRC8A	0.0922051	8.46437	0.359744	-5.7151	0.729327	0.989071
100130155	0.153343	9.2086	0.359536	-5.71518	0.729476	0.989071
POU3F2	-0.101542	10.5751	-0.359501	-5.71519	0.729502	0.989071
TMEM182	-0.633755	3.86341	-0.359473	-5.7152	0.729522	0.989071
HSD17B14	-0.373508	5.20219	-0.359427	-5.71522	0.729555	0.989071
SOX13	0.859963	4.67375	0.359317	-5.71526	0.729634	0.989071
POLD4	-0.510367	1.36959	-0.359313	-5.71526	0.729637	0.989071
TCF20	-0.745528	2.70134	-0.359278	-5.71527	0.729662	0.989071
KDM6B	0.204699	8.75562	0.359129	-5.71533	0.729768	0.989071
RP2	0.540388	4.35929	0.359105	-5.71533	0.729785	0.989071
STK39	-0.181024	7.46765	-0.358805	-5.71544	0.73	0.989071
HYLS1	-0.633517	3.31353	-0.358754	-5.71546	0.730037	0.989071
BRINP2	0.553308	1.44435	0.358745	-5.71546	0.730043	0.989071
EPHB2	0.143389	9.01651	0.358709	-5.71548	0.730069	0.989071
ARL1	-0.213794	7.10998	-0.358688	-5.71549	0.730084	0.989071
LAMTOR1	-0.116451	9.40715	-0.358584	-5.71552	0.730159	0.989071
CA5B	-0.686266	2.99095	-0.358529	-5.71554	0.730198	0.989071
FZD3	-0.0887152	11.2888	-0.358332	-5.71562	0.73034	0.989071
AHCYL1	-0.122664	10.4864	-0.358302	-5.71563	0.730361	0.989071
SEC22B	-0.489902	5.46549	-0.358193	-5.71567	0.730439	0.989071
UBE2Q1	-0.172966	9.10167	-0.358172	-5.71567	0.730454	0.989071
OGFRL1	0.616576	5.49702	0.358005	-5.71573	0.730574	0.989071
OSBPL10	-0.791958	2.25208	-0.357831	-5.7158	0.730699	0.989071
BAK1	-0.703168	4.85879	-0.357806	-5.71581	0.730717	0.989071
FAM136A	0.167738	8.06454	0.357748	-5.71583	0.730759	0.989071
CLIC1	-0.11209	9.01696	-0.357743	-5.71583	0.730762	0.989071
BCAS4	0.63347	5.1944	0.357697	-5.71585	0.730795	0.989071
SLC30A6	-0.203171	6.85667	-0.357477	-5.71592	0.730952	0.989126
PKIB	-0.593641	5.23817	-0.357382	-5.71596	0.731021	0.989126
TUBGCP5	0.757924	3.4954	0.357292	-5.71599	0.731085	0.989126
FIBP	-0.0937919	8.80112	-0.357222	-5.71602	0.731136	0.989126
PTRH2	-0.185957	6.74505	-0.356914	-5.71613	0.731357	0.989155
GGA3	0.0838237	8.08873	0.35682	-5.71616	0.731424	0.989155
4574	0.141202	10.5131	0.356817	-5.71616	0.731426	0.989155
TIMM8B	0.131991	9.00906	0.356774	-5.71618	0.731457	0.989155
SNORA12	0.822332	5.1812	0.35664	-5.71623	0.731553	0.989183
CENPF	0.0766114	12.3423	0.356369	-5.71633	0.731748	0.989199
DENND2A	0.444541	6.63416	0.356195	-5.71639	0.731872	0.989199
YEATS4	0.0898994	8.7869	0.356156	-5.7164	0.7319	0.989199
C7orf50	-0.208276	8.85557	-0.356108	-5.71642	0.731935	0.989199
SLC26A6	0.64685	4.30213	0.35602	-5.71645	0.731998	0.989199
SPECC1	0.114778	8.85024	0.355997	-5.71646	0.732015	0.989199
TSHZ1	-0.718837	6.14705	-0.355456	-5.71665	0.732403	0.989283
SFPQ	-0.0822794	12.1116	-0.35538	-5.71668	0.732458	0.989283
OTX2	-0.134022	8.54971	-0.355322	-5.7167	0.732499	0.989283
CREB1	-0.152461	8.70996	-0.355305	-5.71671	0.732511	0.989283
ORAI2	-0.191845	6.93682	-0.355273	-5.71672	0.732534	0.989283
ELOB	0.10619	10.5801	0.355243	-5.71673	0.732555	0.989283
PRKACA	-0.126743	9.57993	-0.355178	-5.71675	0.732602	0.989283
MRM3	-0.767957	4.87413	-0.355051	-5.7168	0.732693	0.989305
YWHAG	0.119829	9.69942	0.354945	-5.71684	0.732769	0.989306
NHS	-0.269045	6.90292	-0.354825	-5.71688	0.732856	0.989322
643314	0.836731	3.83077	0.354698	-5.71693	0.732947	0.989343
TTLL12	0.151378	7.15378	0.354544	-5.71698	0.733057	0.989391
PXMP2	-0.257259	7.27692	-0.354359	-5.71705	0.73319	0.989469
RNF138	-0.260925	6.8359	-0.354076	-5.71715	0.733394	0.989477
AKR1B1	0.092511	9.61224	0.354063	-5.71715	0.733403	0.989477
SCARA3	-0.124019	7.89184	-0.353965	-5.71719	0.733473	0.989477
AAK1	-0.146507	8.7948	-0.353933	-5.7172	0.733496	0.989477
MAML2	0.718744	2.60134	0.353586	-5.71733	0.733745	0.989712
ABCD3	-0.269604	7.0777	-0.353463	-5.71737	0.733834	0.989729
11257	-0.173442	7.72408	-0.353325	-5.71742	0.733933	0.989729
PARP14	-0.585919	1.65736	-0.353237	-5.71745	0.733996	0.989729
LPCAT4	-0.245803	6.59102	-0.353121	-5.71749	0.734079	0.989729
150244	0.59374	1.90179	0.352955	-5.71755	0.734199	0.989729
C12orf75	-0.130589	7.37931	-0.35294	-5.71756	0.734209	0.989729
USP22	0.104405	10.7879	0.352837	-5.71759	0.734284	0.989729
H2AC8	-0.89298	4.2	-0.35262	-5.71767	0.73444	0.989794
SND1	0.0993216	9.23853	0.352508	-5.71771	0.73452	0.989794
338758	-0.633617	4.55753	-0.352322	-5.71778	0.734654	0.989794
PAICS	-0.115502	10.2309	-0.352027	-5.71788	0.734866	0.989794
NKIRAS2	0.54502	2.08725	0.351976	-5.7179	0.734902	0.989794
100189211	-0.628427	4.87691	-0.351965	-5.71791	0.73491	0.989794
TSSC4	-0.276415	6.71686	-0.351908	-5.71793	0.734952	0.989794
TWF2	-0.154697	7.1985	-0.351886	-5.71793	0.734967	0.989794
GIGYF1	0.13244	7.94571	0.351804	-5.71796	0.735026	0.989794
PUM2	-0.176942	8.63969	-0.351674	-5.71801	0.735119	0.989794
TARS1	0.150728	9.08635	0.35155	-5.71805	0.735208	0.989794
CEP104	-0.280801	6.15421	-0.351209	-5.71817	0.735454	0.989794
SRR	-0.675503	2.44478	-0.351194	-5.71818	0.735465	0.989794
ARRDC1	0.760667	2.82514	0.350863	-5.7183	0.735703	0.989794
DLGAP3	0.58249	1.22283	0.350743	-5.71834	0.735789	0.989794
TUBG2	-0.327169	6.57028	-0.350735	-5.71834	0.735794	0.989794
XBP1	0.52545	5.9532	0.350574	-5.7184	0.73591	0.989794
92973	0.669208	3.08013	0.350476	-5.71844	0.73598	0.989794
CAND2	-0.339778	6.04519	-0.350388	-5.71847	0.736044	0.989794
FKTN	-0.158947	7.41324	-0.350382	-5.71847	0.736048	0.989794
UQCR11	0.0939097	9.99141	0.350322	-5.71849	0.736092	0.989794
DUSP10	-0.474324	1.00995	-0.35028	-5.7185	0.736121	0.989794
664701	0.630601	1.32754	0.350219	-5.71853	0.736166	0.989794
SCAF4	0.248368	7.09876	0.350144	-5.71855	0.736219	0.989794
TNNI3	-0.590736	5.29972	-0.350087	-5.71857	0.736261	0.989794
MBD5	-0.179585	6.90109	-0.349879	-5.71865	0.73641	0.989794
TSC22D1	-0.142743	9.913	-0.34985	-5.71866	0.736431	0.989794
XRCC1	0.0988116	9.32572	0.349846	-5.71866	0.736434	0.989794
101929563	0.68621	4.24928	0.349549	-5.71876	0.736648	0.989852
ZNF790-AS1	-0.482999	4.50631	-0.349498	-5.71878	0.736685	0.989852
DMWD	0.184329	6.71049	0.349473	-5.71879	0.736702	0.989852
EIF3F	0.0935375	10.4213	0.349163	-5.7189	0.736926	0.990051
PARN	-0.201944	6.83625	-0.348952	-5.71898	0.737077	0.990154
PTPA	0.0948516	8.48104	0.348801	-5.71903	0.737186	0.990162
INTS14	0.214273	6.94545	0.348461	-5.71915	0.73743	0.990162
BRMS1	-0.267002	6.31464	-0.348368	-5.71918	0.737498	0.990162
SOX11	0.0908513	13.0123	0.348163	-5.71925	0.737645	0.990162
CLCN6	0.170528	7.4376	0.348127	-5.71927	0.737671	0.990162
RYR3	-0.631435	2.64757	-0.348066	-5.71929	0.737715	0.990162
BIN3	0.352507	6.24647	0.34805	-5.71929	0.737726	0.990162
ZHX2	-0.77125	4.32418	-0.348048	-5.71929	0.737728	0.990162
LINC02067	-0.142713	10.6928	-0.347704	-5.71942	0.737976	0.990162
NRDC	0.113758	8.97544	0.347495	-5.71949	0.738126	0.990162
TSPAN11	0.272201	7.36169	0.347493	-5.71949	0.738128	0.990162
SMAD5	0.138817	9.30139	0.347295	-5.71956	0.73827	0.990162
FGGY	0.748344	3.43036	0.347211	-5.71959	0.73833	0.990162
MRRF	-0.616893	5.42185	-0.347191	-5.7196	0.738345	0.990162
DHX8	-0.123715	7.81849	-0.347147	-5.71961	0.738376	0.990162
SERF2	0.0981453	10.6025	0.347111	-5.71962	0.738403	0.990162
CPPED1	0.659923	3.60345	0.347019	-5.71966	0.738469	0.990162
CPSF6	-0.189558	8.40768	-0.346775	-5.71974	0.738644	0.990162
TBC1D3I	-0.523957	3.64639	-0.346696	-5.71977	0.738702	0.990162
ADGRB2	0.275023	5.72438	0.346677	-5.71978	0.738715	0.990162
GPX1	-0.156527	8.85071	-0.346456	-5.71986	0.738875	0.990162
SIAE	0.696082	1.92632	0.346419	-5.71987	0.738901	0.990162
REPS1	0.148863	7.7714	0.346398	-5.71988	0.738916	0.990162
FAM86DP;FAM86DP	0.689525	4.36902	0.346383	-5.71988	0.738927	0.990162
OLFM2	0.628451	5.0271	0.34601	-5.72001	0.739196	0.990162
APOO	-0.180703	7.54429	-0.34593	-5.72004	0.739253	0.990162
CDR2	-0.592788	3.31603	-0.345823	-5.72008	0.73933	0.990162
PPARA	0.812418	2.95761	0.345806	-5.72008	0.739342	0.990162
XPNPEP3	0.623399	5.74629	0.345757	-5.7201	0.739378	0.990162
MCRIP2	0.715566	2.69354	0.345552	-5.72017	0.739525	0.990162
DDX42	0.102142	9.1331	0.345513	-5.72019	0.739553	0.990162
PSMG3-AS1	-0.718608	4.36835	-0.345509	-5.72019	0.739557	0.990162
GCSH	-0.56871	3.99488	-0.345502	-5.72019	0.739562	0.990162
TMEM134	0.248212	6.94982	0.345167	-5.72031	0.739803	0.990203
LARS1	-0.123221	9.16153	-0.345078	-5.72034	0.739867	0.990203
RRP8	-0.226182	6.65201	-0.344903	-5.7204	0.739994	0.990203
GUSB	-0.148998	6.80664	-0.344799	-5.72044	0.740068	0.990203
ARL14EP	0.164026	8.29096	0.344657	-5.72049	0.74017	0.990203
ZFPM1	-0.613981	3.86689	-0.344635	-5.72049	0.740186	0.990203
SNN	-0.152428	8.70427	-0.344266	-5.72062	0.740452	0.990203
ZNF12	0.273589	6.52687	0.344175	-5.72065	0.740518	0.990203
PRDM5	0.574626	1.68991	0.344011	-5.72071	0.740636	0.990203
TRIL	-0.591919	3.7416	-0.343985	-5.72072	0.740655	0.990203
ZFYVE9	-0.168985	7.55198	-0.343835	-5.72077	0.740763	0.990203
NT5C	0.796255	3.82678	0.343645	-5.72084	0.7409	0.990203
TENM3	-0.112198	9.40263	-0.343644	-5.72084	0.740901	0.990203
ERI1	-0.215469	6.93375	-0.343627	-5.72084	0.740913	0.990203
ADCY5	0.62196	3.78483	0.343619	-5.72085	0.740919	0.990203
DYNC1LI2	-0.113415	9.86598	-0.343471	-5.7209	0.741025	0.990203
DNAJC19	0.209268	8.2127	0.343471	-5.7209	0.741026	0.990203
XPO5	-0.1396	9.07868	-0.343424	-5.72092	0.741059	0.990203
STARD3NL	0.142773	8.07042	0.343398	-5.72092	0.741078	0.990203
DGCR2	-0.107116	8.93519	-0.343343	-5.72094	0.741118	0.990203
MGAT1	-0.124456	7.54192	-0.343175	-5.721	0.741239	0.990203
10819	-0.444005	1.76062	-0.343153	-5.72101	0.741255	0.990203
PSMA1	-0.0858838	9.2192	-0.342625	-5.72119	0.741636	0.990203
PDE3B	0.48859	5.89209	0.342487	-5.72124	0.741735	0.990203
SKA2	0.0938169	9.93229	0.342407	-5.72127	0.741793	0.990203
DHX57	-0.304029	6.74636	-0.342343	-5.72129	0.74184	0.990203
C12orf76	0.217946	6.01479	0.342127	-5.72137	0.741995	0.990203
MCTP1	-0.329197	5.26306	-0.342057	-5.72139	0.742045	0.990203
SLC35D1	0.29723	5.638	0.342038	-5.7214	0.74206	0.990203
100128288	0.553394	4.22416	0.341978	-5.72142	0.742103	0.990203
FZD9	0.67354	2.5038	0.341887	-5.72145	0.742168	0.990203
OR7D2	0.661798	1.43074	0.341796	-5.72148	0.742234	0.990203
GSDME	-0.610976	4.20277	-0.341552	-5.72157	0.74241	0.990203
ZCCHC18	-0.602712	3.97625	-0.341149	-5.72171	0.742701	0.990203
NXPH2	-0.645071	2.45135	-0.341149	-5.72171	0.742701	0.990203
GEMIN6	-0.589926	5.05434	-0.340993	-5.72176	0.742813	0.990203
APH1A	-0.102539	10.0889	-0.340985	-5.72176	0.742819	0.990203
ALG12	-0.615778	4.78959	-0.34094	-5.72178	0.742852	0.990203
PPM1M	-0.665889	3.01268	-0.340901	-5.72179	0.74288	0.990203
ZMYM5	0.372749	5.80356	0.340898	-5.72179	0.742882	0.990203
ITPR3	-0.60944	1.72665	-0.340879	-5.7218	0.742896	0.990203
PHTF2	-0.257143	6.33877	-0.340857	-5.72181	0.742911	0.990203
RPS25	-0.125887	11.7684	-0.34082	-5.72182	0.742939	0.990203
POLE	0.157302	7.94763	0.340768	-5.72184	0.742976	0.990203
CABLES1	0.757194	3.23966	0.340619	-5.72189	0.743084	0.990203
EZH2	0.144739	10.1557	0.340593	-5.7219	0.743102	0.990203
RAPGEF1	0.107445	8.8183	0.340495	-5.72193	0.743173	0.990203
DBN1	-0.135553	9.88697	-0.340399	-5.72196	0.743242	0.990203
ZNF585A	0.216189	6.53111	0.340307	-5.722	0.743309	0.990203
ARMCX2	-0.28062	7.99465	-0.340254	-5.72201	0.743347	0.990203
DDX49	0.272369	5.838	0.339757	-5.72219	0.743706	0.990299
ITPRIP	0.603925	4.46901	0.339434	-5.7223	0.743939	0.990299
IFT88	-0.135741	7.32707	-0.339362	-5.72232	0.743991	0.990299
ALKBH6	0.709736	3.09324	0.339246	-5.72236	0.744075	0.990299
C6orf52	0.519101	3.92152	0.339221	-5.72237	0.744093	0.990299
SUPT6H	-0.177845	7.72139	-0.339158	-5.72239	0.744139	0.990299
101927021	-0.659463	3.03387	-0.339122	-5.7224	0.744164	0.990299
TACC3	-0.0821016	9.99644	-0.339121	-5.72241	0.744165	0.990299
RAB11FIP3	0.398287	1.53947	0.339106	-5.72241	0.744176	0.990299
ATAD5	0.127404	8.57239	0.339067	-5.72242	0.744205	0.990299
RHOT1	0.207069	6.79218	0.338984	-5.72245	0.744264	0.990299
POGLUT3	-0.73322	3.36095	-0.338778	-5.72252	0.744413	0.990299
YIPF2	0.14582	8.29483	0.338744	-5.72253	0.744438	0.990299
BLZF1	0.680697	4.28932	0.338581	-5.72259	0.744555	0.990299
UROS	-0.772879	5.09677	-0.338441	-5.72264	0.744657	0.990299
PCDHB16	-0.613874	6.07028	-0.3383	-5.72269	0.744759	0.990299
RALY	-0.115799	8.7112	-0.338174	-5.72273	0.74485	0.990299
ZFP37	0.56673	4.79341	0.338093	-5.72276	0.744908	0.990299
SRSF2	0.0788126	10.8523	0.338019	-5.72278	0.744962	0.990299
FAR1	0.173431	8.07277	0.337885	-5.72283	0.745058	0.990299
375513	0.682725	3.86866	0.337844	-5.72284	0.745088	0.990299
RECQL	0.646198	4.84375	0.33775	-5.72288	0.745156	0.990299
TSC22D3	0.161151	8.68859	0.337719	-5.72289	0.745178	0.990299
ATG13	0.134668	8.11994	0.337659	-5.72291	0.745222	0.990299
645644	-0.57376	5.08852	-0.337362	-5.72301	0.745437	0.990485
REXO5	0.520906	2.72787	0.337169	-5.72307	0.745576	0.990548
KHDRBS3	-0.165667	7.57365	-0.337088	-5.7231	0.745635	0.990548
DDX1	0.154256	10.2144	0.336632	-5.72326	0.745964	0.99058
RWDD4	0.329795	6.74979	0.336386	-5.72334	0.746142	0.99058
ZNF180	-0.609102	4.16796	-0.336126	-5.72343	0.74633	0.99058
200058	-0.555686	1.59583	-0.336013	-5.72347	0.746411	0.99058
ZNF689	-0.158078	7.83076	-0.335931	-5.7235	0.746471	0.99058
CD81	0.101709	10.7492	0.335685	-5.72358	0.746649	0.99058
MYH3	0.72373	4.16306	0.335645	-5.7236	0.746678	0.99058
ISOC2	0.658778	5.18578	0.335585	-5.72362	0.746721	0.99058
CPEB2	0.467887	1.61098	0.335504	-5.72364	0.74678	0.99058
MFSD12	-0.12109	8.01967	-0.335312	-5.72371	0.746919	0.99058
ATP7A	0.672688	4.36068	0.335268	-5.72372	0.74695	0.99058
LRP2BP	-0.724285	3.59085	-0.335223	-5.72374	0.746983	0.99058
RBM10	-0.116874	9.0826	-0.335167	-5.72376	0.747023	0.99058
POLR2J2	0.617231	2.86207	0.335061	-5.72379	0.7471	0.99058
FAM117A	-0.213859	6.54955	-0.335028	-5.72381	0.747124	0.99058
CLPX	-0.512709	4.83032	-0.335022	-5.72381	0.747128	0.99058
UEVLD	-0.680794	3.30082	-0.334851	-5.72387	0.747252	0.99058
CELF4	0.173742	8.10995	0.334811	-5.72388	0.747281	0.99058
IPO4	-0.7696	3.28147	-0.334751	-5.7239	0.747324	0.99058
LY6E	-0.605402	1.77331	-0.334748	-5.7239	0.747327	0.99058
GAPDH	0.0843145	13.7226	0.334628	-5.72394	0.747414	0.99058
MAPRE2	-0.184467	8.58558	-0.334536	-5.72397	0.74748	0.99058
STK24	0.116586	9.71773	0.3345	-5.72398	0.747506	0.99058
ZFC3H1	-0.133612	8.60935	-0.334498	-5.72399	0.747507	0.99058
STAG2-AS1	-0.507284	1.11807	-0.33437	-5.72403	0.747601	0.99058
IRX3	-0.723555	4.85917	-0.334305	-5.72405	0.747647	0.99058
CUTA	0.0982026	8.51972	0.33425	-5.72407	0.747687	0.99058
FAM169A	-0.585298	5.82722	-0.33397	-5.72416	0.74789	0.990749
ECRG4	0.434009	0.971264	0.333799	-5.72422	0.748013	0.990803
FTSJ1	-0.599966	5.59278	-0.333511	-5.72432	0.748222	0.990803
ANKH	0.288618	6.23458	0.333507	-5.72432	0.748225	0.990803
TBC1D3H	-0.669562	3.23437	-0.333292	-5.72439	0.74838	0.990803
105375620	-0.678304	3.10569	-0.332877	-5.72453	0.748681	0.990803
SIMC1	-0.494754	5.54858	-0.332829	-5.72455	0.748716	0.990803
CFAP276	-0.547286	2.17442	-0.332769	-5.72457	0.748759	0.990803
644961	0.578974	3.10506	0.33264	-5.72461	0.748853	0.990803
EIF3M	0.208179	7.12135	0.332545	-5.72465	0.748921	0.990803
DLX1	-0.331987	8.72099	-0.332134	-5.72479	0.749219	0.990803
RAB31	-0.603124	5.87384	-0.331959	-5.72484	0.749346	0.990803
GPX4	-0.119056	9.56654	-0.331881	-5.72487	0.749402	0.990803
FBXO27	-0.583042	1.32204	-0.331559	-5.72498	0.749635	0.990803
100861550	0.186025	7.12738	0.331411	-5.72503	0.749743	0.990803
TSKU-AS1	-0.628101	4.2638	-0.331368	-5.72504	0.749774	0.990803
MPI	0.261652	6.72458	0.331329	-5.72506	0.749802	0.990803
MDK	-0.146684	10.9626	-0.331159	-5.72511	0.749925	0.990803
PTBP3	0.145954	7.76913	0.331077	-5.72514	0.749985	0.990803
BTBD10	-0.173024	6.29531	-0.331042	-5.72515	0.75001	0.990803
PSD3	-0.156252	8.29403	-0.33093	-5.72519	0.750092	0.990803
RILPL1	-0.762769	2.3318	-0.33081	-5.72523	0.750178	0.990803
GRIK1	0.633005	3.25831	0.330726	-5.72526	0.750239	0.990803
GNG11	-0.572289	3.74423	-0.330723	-5.72526	0.750241	0.990803
PLEKHH1	0.661822	2.65391	0.33067	-5.72528	0.75028	0.990803
SH3BP4	0.164179	6.91173	0.330492	-5.72534	0.750408	0.990803
IPO9	0.0860623	10.3381	0.330449	-5.72535	0.750439	0.990803
MPP1	-0.60064	1.36761	-0.330399	-5.72537	0.750476	0.990803
CSE1L	-0.121421	9.79616	-0.330256	-5.72542	0.75058	0.990803
LINC00106;LINC00106	-0.485762	5.84524	-0.330018	-5.7255	0.750752	0.990803
LRP12	-0.223623	7.24892	-0.329966	-5.72551	0.75079	0.990803
LPXN	0.537397	4.73051	0.329906	-5.72553	0.750833	0.990803
PNP	-0.223594	6.86067	-0.329834	-5.72556	0.750885	0.990803
KLHDC8A	0.168338	7.99545	0.329778	-5.72558	0.750926	0.990803
ALG14	-0.638707	3.7158	-0.329694	-5.72561	0.750987	0.990803
SMPD4BP	-0.400302	6.64113	-0.329617	-5.72563	0.751043	0.990803
SH2D5	-0.501534	1.43693	-0.329512	-5.72567	0.751119	0.990803
SMIM15	0.166705	7.23638	0.329499	-5.72567	0.751128	0.990803
100128361	0.622881	2.85122	0.329344	-5.72572	0.751241	0.990803
PBXIP1	0.212115	6.83648	0.329201	-5.72577	0.751345	0.990803
POLR2A	0.0806761	10.3348	0.329127	-5.72579	0.751398	0.990803
SPARC	0.0957052	9.72047	0.329094	-5.72581	0.751422	0.990803
UVRAG	0.164799	7.60483	0.328995	-5.72584	0.751494	0.990803
MSL2	-0.15995	7.28966	-0.328973	-5.72585	0.75151	0.990803
ZBTB47	-0.642117	1.97057	-0.328837	-5.72589	0.751608	0.990803
SYS1	0.245317	6.53219	0.32877	-5.72591	0.751657	0.990803
UBN2	-0.137754	8.88174	-0.32854	-5.72599	0.751824	0.990803
RNF185	0.262577	7.06163	0.328496	-5.72601	0.751856	0.990803
SLC25A3	-0.0743128	11.1908	-0.328439	-5.72602	0.751897	0.990803
SOS1	0.12265	8.40447	0.328431	-5.72603	0.751903	0.990803
CREB3L4	-0.689363	2.49874	-0.32833	-5.72606	0.751976	0.990803
TGFB1I1	-0.520938	1.34706	-0.328214	-5.7261	0.75206	0.990803
PTPRCAP	-0.603965	2.28864	-0.328021	-5.72616	0.7522	0.990803
SNCAIP	-0.603529	5.58203	-0.327962	-5.72618	0.752243	0.990803
ELAC2	-0.170353	7.36333	-0.327956	-5.72619	0.752247	0.990803
ANP32A	0.0795982	10.9561	0.327936	-5.72619	0.752262	0.990803
EXOSC4	0.432977	6.02554	0.327898	-5.7262	0.75229	0.990803
CCNI	-0.0797209	12.3144	-0.327827	-5.72623	0.752341	0.990803
C2orf49	-0.273608	7.67439	-0.327773	-5.72625	0.75238	0.990803
TSPO	0.706222	2.37719	0.327718	-5.72626	0.75242	0.990803
RPSA2	-0.0904763	11.1537	-0.327674	-5.72628	0.752452	0.990803
METTL14	-0.115002	7.76189	-0.327588	-5.72631	0.752514	0.990803
LARP7	0.0828356	10.2638	0.327449	-5.72635	0.752615	0.990836
RRP1	0.528347	4.47594	0.327095	-5.72647	0.752872	0.991018
170688	0.530389	5.41668	0.326987	-5.72651	0.75295	0.991018
SARS1	0.102066	9.36519	0.326894	-5.72654	0.753018	0.991018
ZNF175	0.611655	4.81538	0.326845	-5.72656	0.753053	0.991018
NBPF8	0.177273	6.19175	0.326262	-5.72675	0.753476	0.991351
ADAMTS19	-0.638408	1.44964	-0.326205	-5.72677	0.753518	0.991351
CLIP2	0.356134	6.28109	0.326114	-5.7268	0.753584	0.991351
ZNF595	0.566571	5.35366	0.326082	-5.72681	0.753607	0.991351
YWHAH	-0.147632	8.06158	-0.325834	-5.72689	0.753787	0.991488
ABCB8	0.641816	1.77295	0.325672	-5.72694	0.753905	0.991515
TM2D3	0.112721	7.98223	0.325599	-5.72697	0.753958	0.991515
FAM50B	-0.497268	4.82013	-0.325453	-5.72702	0.754064	0.991556
TGFBR1	-0.176377	8.4049	-0.325166	-5.72711	0.754272	0.991636
CHURC1	-0.211477	7.78452	-0.324791	-5.72723	0.754544	0.991636
DOCK7	-0.355577	6.84134	-0.324532	-5.72732	0.754732	0.991636
ZSWIM6	-0.167394	8.63086	-0.324456	-5.72735	0.754788	0.991636
DHX9	0.0886686	11.006	0.324421	-5.72736	0.754813	0.991636
EPHB3	0.854227	3.83613	0.32438	-5.72737	0.754843	0.991636
AFAP1	-0.513556	4.77205	-0.324365	-5.72738	0.754854	0.991636
NME1	0.224239	8.05455	0.324324	-5.72739	0.754884	0.991636
TNRC18	-0.1406	8.49453	-0.324309	-5.72739	0.754894	0.991636
L3MBTL3	0.319338	5.96691	0.324264	-5.72741	0.754927	0.991636
KRT10	0.172494	8.85693	0.32423	-5.72742	0.754952	0.991636
TRMO	0.664413	4.37441	0.323999	-5.7275	0.755119	0.991757
PDK2	0.271858	5.6571	0.323511	-5.72766	0.755474	0.992124
C8orf82	0.291814	6.82815	0.32333	-5.72772	0.755605	0.992198
RADX	0.194649	5.43459	0.322984	-5.72783	0.755857	0.992295
BRPF3	-0.196841	7.33396	-0.322965	-5.72784	0.755871	0.992295
XRCC5	-0.0774742	11.4982	-0.322918	-5.72785	0.755905	0.992295
SNHG11	0.274583	6.41022	0.322639	-5.72794	0.756108	0.992336
ABCF2	0.271231	7.85602	0.322626	-5.72795	0.756117	0.992336
CACNA2D1	-0.722835	3.76063	-0.322464	-5.728	0.756235	0.992336
XXYLT1	0.159745	8.06101	0.322242	-5.72807	0.756396	0.992336
SCAF1	-0.220412	5.45435	-0.32204	-5.72814	0.756543	0.992336
COX7A2L	0.0923501	9.33061	0.321909	-5.72818	0.756639	0.992336
ETHE1	-0.196299	6.76028	-0.321788	-5.72822	0.756726	0.992336
COMMD3	-0.266128	6.94582	-0.321597	-5.72828	0.756865	0.992336
SLC35A2	-0.190662	7.60471	-0.321455	-5.72833	0.756968	0.992336
GRIN2D	-0.609013	3.51841	-0.32138	-5.72835	0.757023	0.992336
PIH1D1	0.114876	8.85726	0.321376	-5.72836	0.757026	0.992336
653659	-0.164399	7.29439	-0.321358	-5.72836	0.757039	0.992336
IGBP1	-0.138088	8.62232	-0.321345	-5.72837	0.757048	0.992336
PSIP1	0.0809014	11.24	0.321227	-5.7284	0.757135	0.992336
RAD9A	-0.508971	2.0903	-0.321182	-5.72842	0.757167	0.992336
OAZ1	0.0825591	11.5424	0.321066	-5.72846	0.757251	0.992336
MAP1B	-0.0989266	13.6004	-0.320915	-5.72851	0.757361	0.992336
TIMM17A	0.179653	6.78029	0.320885	-5.72852	0.757383	0.992336
GLRA2	-0.577378	1.35571	-0.320804	-5.72854	0.757442	0.992336
PSMF1	0.0929746	8.84893	0.320747	-5.72856	0.757483	0.992336
H4C12	-0.57634	5.02159	-0.320698	-5.72858	0.757519	0.992336
NDUFC2	-0.0756901	9.52147	-0.320291	-5.72871	0.757815	0.992336
OBI1	0.371489	6.70607	0.320083	-5.72878	0.757967	0.992336
TPR	-0.0800824	10.7894	-0.320079	-5.72878	0.757969	0.992336
MDM1	-0.653329	4.46181	-0.320043	-5.72879	0.757995	0.992336
DUSP18	0.654518	4.58826	0.319995	-5.72881	0.75803	0.992336
KNL1	-0.172188	7.06241	-0.319924	-5.72883	0.758082	0.992336
RNF20	-0.131393	8.72811	-0.319706	-5.7289	0.758241	0.992336
SETD6	0.221406	6.31387	0.31957	-5.72894	0.758339	0.992336
HK2	0.248531	7.19921	0.319546	-5.72895	0.758357	0.992336
SNRPE	0.138463	10.2113	0.319348	-5.72902	0.758501	0.992336
NUP62CL	-0.573566	1.73061	-0.319329	-5.72902	0.758515	0.992336
TAPBP	-0.676173	4.19393	-0.319251	-5.72905	0.758572	0.992336
TRMT13	0.575764	4.90458	0.31906	-5.72911	0.75871	0.992336
TVP23A	-0.172873	5.76619	-0.318874	-5.72917	0.758846	0.992336
VIM	0.0893041	12.547	0.318804	-5.72919	0.758897	0.992336
AKIRIN2	-0.146682	6.80398	-0.318663	-5.72924	0.759	0.992336
KHDRBS2	-0.487093	5.172	-0.31855	-5.72928	0.759082	0.992336
PCP4	-0.561157	5.0633	-0.318127	-5.72941	0.759389	0.992336
DPH7	-0.278263	7.02568	-0.318126	-5.72941	0.75939	0.992336
DNTTIP2	-0.11906	8.25627	-0.317962	-5.72947	0.75951	0.992336
FTX	-0.629128	4.41502	-0.317959	-5.72947	0.759512	0.992336
PEX5	0.304728	6.06911	0.317917	-5.72948	0.759543	0.992336
VPS26A	0.117984	7.49544	0.317855	-5.7295	0.759587	0.992336
PEX19	-0.0918858	7.85747	-0.317702	-5.72955	0.759699	0.992336
ZNF24	-0.0992787	9.8991	-0.317582	-5.72959	0.759787	0.992336
SLC20A1	-0.140669	8.45276	-0.317572	-5.72959	0.759794	0.992336
LYSET	0.466353	5.8382	0.317558	-5.7296	0.759804	0.992336
RSRC2	-0.0730727	10.585	-0.317439	-5.72963	0.759891	0.992336
FBL	0.0787293	11.076	0.317321	-5.72967	0.759976	0.992336
GPS2	0.0927843	9.19948	0.317283	-5.72968	0.760004	0.992336
WDFY3-AS2	-0.588753	1.68256	-0.317217	-5.72971	0.760052	0.992336
GAB1	0.729552	5.09108	0.31721	-5.72971	0.760058	0.992336
55855	-0.375718	5.89079	-0.317177	-5.72972	0.760082	0.992336
GLRX	-0.738331	3.79545	-0.317106	-5.72974	0.760133	0.992336
GPR153	0.183645	7.60015	0.316989	-5.72978	0.760218	0.992336
BCLAF1	0.0873798	10.6132	0.316924	-5.7298	0.760266	0.992336
CDS2	0.102984	8.71106	0.316874	-5.72982	0.760302	0.992336
340591	0.348977	0.807592	0.316486	-5.72994	0.760585	0.992557
TRIM24	-0.124011	8.94321	-0.316312	-5.73	0.760711	0.992557
JAKMIP3	-0.519236	1.2359	-0.316236	-5.73002	0.760767	0.992557
SNAI3-AS1	-0.532001	4.25119	-0.316229	-5.73002	0.760772	0.992557
SNRPA	0.122731	9.03591	0.315803	-5.73016	0.761082	0.992643
ZNF286B	0.110274	9.29337	0.31576	-5.73017	0.761113	0.992643
TVP23C	0.170696	5.60033	0.315694	-5.7302	0.761161	0.992643
PPP1R15B	-0.256552	6.90691	-0.31553	-5.73025	0.761281	0.992643
MTCH2	-0.128101	9.12579	-0.315521	-5.73025	0.761288	0.992643
ADAM23	0.218407	7.22636	0.315518	-5.73025	0.76129	0.992643
MCRIP1	-0.102661	9.09078	-0.31504	-5.73041	0.761638	0.992999
CLDND2	-0.642979	4.36421	-0.314824	-5.73047	0.761795	0.993043
CCDC149	-0.65033	2.40072	-0.314535	-5.73057	0.762006	0.993043
TFRC	0.189746	7.33654	0.314336	-5.73063	0.762151	0.993043
MANBAL	0.144271	7.41343	0.313686	-5.73084	0.762625	0.993043
SYDE1	-0.514057	4.3517	-0.313444	-5.73092	0.762801	0.993043
HMGB1	-0.0964056	12.9103	-0.313424	-5.73092	0.762816	0.993043
PTMA	-0.075994	12.3366	-0.313399	-5.73093	0.762835	0.993043
MAP1LC3B2	-0.5601	3.63085	-0.313325	-5.73095	0.762888	0.993043
GSE1	0.176658	8.65834	0.31311	-5.73102	0.763045	0.993043
NRIP1	-0.102054	8.20375	-0.312867	-5.7311	0.763223	0.993043
KIF5B	-0.0917992	10.4623	-0.312809	-5.73112	0.763265	0.993043
MAP3K3	0.515114	5.03552	0.312594	-5.73119	0.763422	0.993043
DDX21	0.0870652	9.4709	0.312528	-5.73121	0.76347	0.993043
MECOM	-0.348494	6.30306	-0.312455	-5.73123	0.763523	0.993043
SURF2	-0.187729	7.09274	-0.312326	-5.73127	0.763617	0.993043
ACADM	-0.163249	8.21766	-0.312315	-5.73128	0.763625	0.993043
EMC10	-0.189094	8.09481	-0.312277	-5.73129	0.763653	0.993043
GINS1	-0.193829	7.74033	-0.312111	-5.73134	0.763774	0.993043
PSMD11	0.0838756	9.89712	0.312095	-5.73134	0.763785	0.993043
WDR86	-0.522431	4.78067	-0.312042	-5.73136	0.763824	0.993043
KANK2	-0.51223	5.39319	-0.311917	-5.7314	0.763915	0.993043
RPS6KA2	-0.156456	8.40733	-0.311889	-5.73141	0.763936	0.993043
SIM2	-0.65531	2.6817	-0.311856	-5.73142	0.76396	0.993043
RNF6	-0.513602	4.63012	-0.311796	-5.73144	0.764004	0.993043
CCDC88C	-0.131644	7.70478	-0.311772	-5.73145	0.764021	0.993043
ZBTB3	-0.7146	2.84092	-0.31169	-5.73147	0.764081	0.993043
AP4S1	-0.482272	4.73422	-0.311625	-5.73149	0.764129	0.993043
TNFRSF25	0.489247	6.81422	0.311602	-5.7315	0.764145	0.993043
ZNF674	-0.630457	2.65329	-0.311521	-5.73153	0.764204	0.993043
NOP58	-0.122938	9.47298	-0.311444	-5.73155	0.764261	0.993043
MVB12B	0.134612	8.07092	0.311313	-5.73159	0.764356	0.993043
PYROXD1	0.495867	1.84043	0.311287	-5.7316	0.764375	0.993043
TNPO1	0.0939911	10.5232	0.31128	-5.7316	0.76438	0.993043
JPT2	-0.154048	9.73791	-0.311265	-5.73161	0.764391	0.993043
NRGN	0.228233	5.96941	0.311141	-5.73165	0.764482	0.993043
ZNF467	-0.640581	4.69866	-0.311112	-5.73166	0.764503	0.993043
WDR17	-0.480373	3.72537	-0.310962	-5.7317	0.764613	0.993043
SLC7A2	0.404368	0.958328	0.310908	-5.73172	0.764652	0.993043
TENT4B	-0.161568	8.20887	-0.310736	-5.73178	0.764777	0.993043
ELP2	0.186497	6.96721	0.310676	-5.73179	0.764821	0.993043
BRD7	0.091057	9.9995	0.310542	-5.73184	0.764919	0.993043
ANTXR1	0.381573	6.84489	0.310381	-5.73189	0.765036	0.993043
BBS12	-0.603672	1.70812	-0.31014	-5.73196	0.765213	0.993043
7754	-0.723526	2.55508	-0.310121	-5.73197	0.765226	0.993043
MAML3	-0.144101	7.50322	-0.310013	-5.732	0.765305	0.993043
EEF2	0.074583	13.4388	0.309962	-5.73202	0.765342	0.993043
EZR	0.122493	8.55517	0.309867	-5.73205	0.765411	0.993043
AHCYL2	-0.599703	2.8452	-0.309844	-5.73206	0.765428	0.993043
KIAA1217	-0.616069	4.66886	-0.309771	-5.73208	0.765482	0.993043
SPIN2A	-0.239782	0.636254	-0.309708	-5.7321	0.765528	0.993043
UBE2G1	0.17389	8.47484	0.309707	-5.7321	0.765529	0.993043
NIF3L1	0.173631	7.1354	0.309625	-5.73213	0.765588	0.993043
ADCYAP1R1	0.634289	3.45272	0.308962	-5.73233	0.766072	0.993452
RBMS1	0.651096	4.77869	0.308871	-5.73236	0.766139	0.993452
ACSF2	0.633884	3.26274	0.308781	-5.73239	0.766205	0.993452
SREBF1	-0.147379	7.103	-0.308757	-5.7324	0.766222	0.993452
NMT1	-0.127252	9.31477	-0.308677	-5.73242	0.766281	0.993452
SPAST	-0.258818	6.90284	-0.308522	-5.73247	0.766394	0.993501
STPG1	-0.515842	3.43419	-0.308251	-5.73256	0.766592	0.993644
SRRM2	-0.0898533	12.0327	-0.307945	-5.73265	0.766815	0.993644
TAOK1	-0.0801287	10.118	-0.307935	-5.73266	0.766823	0.993644
NIPA1	0.283909	6.16886	0.307797	-5.7327	0.766923	0.993644
ULK3	0.19885	6.92334	0.307641	-5.73275	0.767038	0.993644
SLC2A14	-0.5551	1.56409	-0.307362	-5.73284	0.767241	0.993644
TP53I13	0.196879	6.13805	0.307305	-5.73285	0.767283	0.993644
DYRK1B	-0.60411	4.97782	-0.30724	-5.73287	0.76733	0.993644
SLC16A14	-0.550356	5.5893	-0.307133	-5.73291	0.767409	0.993644
DNM3	-0.663259	3.81309	-0.306801	-5.73301	0.767651	0.993644
SNHG15	0.63245	4.64632	0.3068	-5.73301	0.767652	0.993644
ZNF425	-0.59011	3.08958	-0.306584	-5.73308	0.767809	0.993644
MARCHF6	-0.152527	9.48719	-0.30652	-5.7331	0.767856	0.993644
AP3S1	-0.129557	7.94115	-0.306436	-5.73313	0.767918	0.993644
INPP4A	-0.200312	7.58449	-0.306424	-5.73313	0.767927	0.993644
NF2	-0.237235	7.19908	-0.306234	-5.73319	0.768066	0.993644
KDM3B	-0.141243	8.47884	-0.306098	-5.73323	0.768165	0.993644
ITGAV	-0.17376	6.65331	-0.305959	-5.73327	0.768266	0.993644
PXK	0.515377	3.9342	0.305943	-5.73328	0.768278	0.993644
IRGQ	0.142668	7.79344	0.305778	-5.73333	0.768399	0.993644
UBXN2A	-0.159594	6.75344	-0.305753	-5.73334	0.768418	0.993644
YKT6	0.114058	8.58619	0.305723	-5.73335	0.768439	0.993644
440359	0.380055	1.04954	0.305677	-5.73336	0.768473	0.993644
FBXO46	-0.141298	7.83559	-0.305655	-5.73337	0.768489	0.993644
CCT4	0.0830348	10.2078	0.305631	-5.73338	0.768506	0.993644
TMEM256	-0.137707	8.19557	-0.305615	-5.73338	0.768518	0.993644
RPTOR	-0.168698	6.72361	-0.305575	-5.73339	0.768547	0.993644
FRG1	0.116958	9.32412	0.305476	-5.73342	0.768619	0.993644
RHBDD1	0.323609	5.94949	0.305355	-5.73346	0.768708	0.993644
KCNH8	-0.572382	6.02344	-0.305278	-5.73349	0.768765	0.993644
IP6K2	0.0857139	9.52041	0.305125	-5.73353	0.768877	0.993649
ZNF780A	-0.589703	4.85297	-0.305005	-5.73357	0.768964	0.993649
MZT1	0.180365	7.22341	0.304964	-5.73358	0.768995	0.993649
ACP2	-0.195434	7.43885	-0.304793	-5.73364	0.76912	0.993713
PPDPF	-0.0873175	11.7244	-0.304482	-5.73373	0.769347	0.993909
COX6A1	-0.0815278	10.3305	-0.304222	-5.73381	0.769537	0.994058
SOBP	0.128238	8.49897	0.304019	-5.73388	0.769686	0.994152
EHBP1-AS1	0.249858	6.87277	0.303798	-5.73395	0.769847	0.994263
ST3GAL2	0.238977	7.15321	0.303504	-5.73404	0.770062	0.994444
414224	-0.583493	4.7441	-0.303242	-5.73412	0.770254	0.994593
ZNRF3	-0.146295	7.35595	-0.303063	-5.73417	0.770385	0.994666
TBC1D23	0.25652	6.16325	0.302945	-5.73421	0.770471	0.994679
ZMYND19	0.16061	7.39952	0.302828	-5.73424	0.770557	0.994693
NCOA4	0.122605	8.97979	0.302454	-5.73436	0.77083	0.994716
TRIM36	0.175628	7.34035	0.302307	-5.73441	0.770938	0.994716
ZNF502	-0.529713	5.13999	-0.302175	-5.73445	0.771035	0.994716
CEP162	-0.118684	8.64369	-0.301873	-5.73454	0.771256	0.994716
FOXJ2	-0.254976	6.41106	-0.301697	-5.73459	0.771385	0.994716
SMURF1	-0.404578	5.12336	-0.30164	-5.73461	0.771427	0.994716
MBOAT1	-0.620786	3.34579	-0.301625	-5.73461	0.771438	0.994716
PA2G4	0.0888742	10.6892	0.301613	-5.73462	0.771446	0.994716
84791	-0.285146	7.26236	-0.301579	-5.73463	0.771471	0.994716
CACNG8	-0.179195	6.9949	-0.301337	-5.7347	0.771648	0.994716
389538	-0.501667	2.55262	-0.300998	-5.73481	0.771897	0.994716
EFCAB14	0.262683	6.79304	0.300908	-5.73483	0.771963	0.994716
EIF4G3	0.108585	9.29298	0.300867	-5.73485	0.771992	0.994716
SHLD1	-0.513805	2.05293	-0.300721	-5.73489	0.7721	0.994716
GFPT2	-0.589859	5.21853	-0.300651	-5.73491	0.772151	0.994716
RPLP0	0.0770261	14.0067	0.300277	-5.73503	0.772424	0.994716
TOP3A	-0.574595	4.17724	-0.300103	-5.73508	0.772552	0.994716
FSCN1	-0.0697862	12.13	-0.300033	-5.7351	0.772604	0.994716
H3-3A	0.0753789	12.4389	0.300011	-5.73511	0.77262	0.994716
BAG2	-0.468515	3.50121	-0.299882	-5.73515	0.772714	0.994716
AGAP4	0.155552	6.44921	0.299816	-5.73517	0.772762	0.994716
ZNF583	0.481548	2.02839	0.299797	-5.73517	0.772776	0.994716
THAP8	0.62	4.9979	0.299706	-5.7352	0.772843	0.994716
UBXN2B	0.128066	7.06838	0.299651	-5.73522	0.772883	0.994716
KHDRBS1	-0.0652669	11.4294	-0.29963	-5.73523	0.772898	0.994716
VSTM2L	-0.533701	2.32406	-0.299573	-5.73524	0.772941	0.994716
ARRDC1-AS1	0.670045	2.97193	0.299496	-5.73527	0.772997	0.994716
COQ8B	0.227366	5.87578	0.299479	-5.73527	0.773009	0.994716
ABHD13	0.611939	3.95539	0.299461	-5.73528	0.773023	0.994716
GRAMD1C	-0.619086	3.39119	-0.299457	-5.73528	0.773025	0.994716
FBXO5	0.112599	6.99962	0.299382	-5.7353	0.77308	0.994716
PDS5B	-0.0841522	9.24157	-0.299264	-5.73534	0.773167	0.994716
CAPN2	0.103504	7.12494	0.299087	-5.73539	0.773297	0.994716
SMCHD1	-0.104268	8.69144	-0.299015	-5.73541	0.773349	0.994716
ST3GAL4	-0.514837	2.52568	-0.299008	-5.73542	0.773354	0.994716
TBCCD1	0.362191	5.13766	0.298725	-5.7355	0.773562	0.994716
ZBTB44	0.118103	7.48497	0.298701	-5.73551	0.77358	0.994716
PGM1	0.150047	8.08894	0.29847	-5.73558	0.773749	0.994716
PDIA5	-0.539947	2.50716	-0.298395	-5.7356	0.773804	0.994716
ZNF75D	0.463904	4.62947	0.298383	-5.73561	0.773812	0.994716
TRMT10A	0.255221	6.38462	0.298107	-5.73569	0.774015	0.994716
MYCN	0.245152	7.66696	0.297877	-5.73576	0.774183	0.994716
KLHL32	0.519012	2.10476	0.297808	-5.73578	0.774234	0.994716
WDR90	-0.203054	7.76521	-0.297755	-5.7358	0.774273	0.994716
RGS7	0.411749	1.14175	0.297694	-5.73581	0.774318	0.994716
RGPD3	-0.498524	4.41596	-0.29769	-5.73582	0.77432	0.994716
MTF1	0.167862	7.66602	0.297664	-5.73582	0.77434	0.994716
EBLN3P	-0.23769	7.06265	-0.297581	-5.73585	0.7744	0.994716
ENHO	0.449204	6.30897	0.297315	-5.73593	0.774595	0.994716
ZNHIT6	0.219759	7.60182	0.297236	-5.73595	0.774653	0.994716
RGS5	-0.409058	3.89958	-0.297234	-5.73595	0.774655	0.994716
TRIM37	-0.189253	7.43879	-0.297137	-5.73598	0.774726	0.994716
SPTAN1	-0.0769338	8.20788	-0.297013	-5.73602	0.774817	0.994716
100192386	0.576642	3.95932	0.296989	-5.73603	0.774834	0.994716
MTA2	-0.0807739	10.532	-0.296957	-5.73604	0.774858	0.994716
FAM89A	-0.602089	3.95554	-0.296954	-5.73604	0.77486	0.994716
ADRA1A	-0.463078	1.15621	-0.296866	-5.73607	0.774925	0.994716
RNF26	0.22827	6.71205	0.296742	-5.7361	0.775015	0.994716
DCTPP1	0.116916	8.61748	0.296728	-5.73611	0.775026	0.994716
SLC37A3	0.156135	6.81329	0.29644	-5.73619	0.775237	0.994807
NPIPA8	-0.201914	5.764	-0.296272	-5.73624	0.77536	0.994807
TAMALIN	-0.638761	3.89467	-0.296054	-5.73631	0.77552	0.994807
AHCTF1	0.119459	8.02153	0.296017	-5.73632	0.775547	0.994807
UCHL1	-0.090129	10.2958	-0.295854	-5.73637	0.775667	0.994807
CELF2	-0.111436	10.2437	-0.295548	-5.73646	0.775891	0.994807
56969	-0.565142	1.42222	-0.295488	-5.73648	0.775935	0.994807
SPAG16	0.0858692	8.3821	0.29547	-5.73649	0.775949	0.994807
STMP1	0.117722	9.17642	0.295322	-5.73653	0.776057	0.994807
SMARCA4	0.0687216	11.7357	0.295295	-5.73654	0.776077	0.994807
C9orf72	-0.203441	6.80084	-0.295104	-5.7366	0.776217	0.994807
NUDT12	-0.132033	6.34123	-0.294938	-5.73665	0.776339	0.994807
LLGL1	0.277232	4.974	0.294928	-5.73665	0.776346	0.994807
UCK1	0.309996	6.3647	0.294647	-5.73673	0.776552	0.994807
OAZ2	0.0830875	10.5486	0.294589	-5.73675	0.776595	0.994807
IRAK1BP1	0.219324	5.86944	0.294529	-5.73677	0.776639	0.994807
COPS4	0.191461	6.84747	0.29439	-5.73681	0.776741	0.994807
MTUS2	-0.43136	1.10419	-0.294329	-5.73683	0.776786	0.994807
RPL8	0.0776408	13.2383	0.294102	-5.7369	0.776952	0.994807
FANCM	0.580791	5.61659	0.293861	-5.73697	0.777129	0.994807
ZNF146	-0.125989	9.11191	-0.293693	-5.73702	0.777253	0.994807
ASPM	0.07976	10.5318	0.293671	-5.73703	0.777269	0.994807
FAM13C	-0.514967	5.37786	-0.293528	-5.73707	0.777374	0.994807
HNRNPL	-0.115386	8.50584	-0.293416	-5.7371	0.777456	0.994807
CCNB1	0.0812592	9.68331	0.29328	-5.73714	0.777556	0.994807
PCBP2	-0.0668102	10.6311	-0.293148	-5.73718	0.777653	0.994807
ANKIB1	-0.107705	7.91276	-0.293045	-5.73721	0.777729	0.994807
CNTNAP5	-0.529288	3.76495	-0.292809	-5.73728	0.777902	0.994807
SP8	0.0984242	9.40211	0.292789	-5.73729	0.777916	0.994807
UFSP2	-0.162583	8.00169	-0.292147	-5.73748	0.778388	0.994807
8123	0.363993	4.04223	0.292042	-5.73751	0.778465	0.994807
GOLM1	-0.130851	9.48203	-0.292018	-5.73752	0.778483	0.994807
METTL3	-0.257142	5.37987	-0.291969	-5.73753	0.778519	0.994807
KLF7	0.129849	8.27768	0.291938	-5.73754	0.778542	0.994807
CCDC85B	-0.23162	5.98416	-0.291877	-5.73756	0.778586	0.994807
DDX51	-0.17457	7.08968	-0.291642	-5.73763	0.778759	0.994807
HOOK2	-0.656847	5.12296	-0.291632	-5.73763	0.778766	0.994807
ZNF25	-0.507296	4.25636	-0.291628	-5.73764	0.778769	0.994807
ARMCX1	-0.10207	7.9923	-0.291604	-5.73764	0.778787	0.994807
MEPCE	0.31454	7.20526	0.291565	-5.73765	0.778815	0.994807
SART3	0.0956502	8.98608	0.291535	-5.73766	0.778837	0.994807
EIF2S2	0.0809023	10.3309	0.291389	-5.73771	0.778944	0.994807
FOXRED1	0.229539	7.50349	0.291387	-5.73771	0.778946	0.994807
ARL10	-0.668863	3.7852	-0.291339	-5.73772	0.778982	0.994807
TRIM56	0.585348	4.42647	0.290966	-5.73783	0.779255	0.994807
SLC46A1	0.657389	4.7877	0.290832	-5.73787	0.779354	0.994807
ZNF296	-0.471746	2.65625	-0.290724	-5.7379	0.779433	0.994807
TAF15	-0.088472	10.1276	-0.290686	-5.73792	0.779461	0.994807
MCMBP	0.131552	7.3576	0.290629	-5.73793	0.779503	0.994807
25787	-0.487871	1.26856	-0.290614	-5.73794	0.779514	0.994807
CTSZ	0.628053	4.60305	0.290565	-5.73795	0.77955	0.994807
TMLHE	0.486633	5.14233	0.290215	-5.73805	0.779807	0.994807
DNAJC25	-0.145312	6.53649	-0.290165	-5.73807	0.779844	0.994807
FHIT	-0.572682	1.97124	-0.290082	-5.73809	0.779905	0.994807
WEE1	0.149725	8.13923	0.290058	-5.7381	0.779923	0.994807
MOB3C	-0.48862	1.47146	-0.290021	-5.73811	0.77995	0.994807
RNPEP	0.232231	7.09274	0.289991	-5.73812	0.779972	0.994807
SELENOO	0.53648	4.71628	0.289817	-5.73817	0.7801	0.994807
105377621	-0.554129	3.08161	-0.289646	-5.73822	0.780226	0.994807
ZCCHC2	0.249671	7.21184	0.289634	-5.73823	0.780234	0.994807
ZNF814	0.242095	7.11521	0.289565	-5.73825	0.780285	0.994807
SLC25A22	0.175565	8.04004	0.289486	-5.73827	0.780343	0.994807
RIOX1	-0.467998	2.58309	-0.289353	-5.73831	0.780441	0.994807
PCOLCE2	-0.42674	3.56134	-0.289347	-5.73831	0.780445	0.994807
XAB2	0.493385	4.22676	0.289099	-5.73838	0.780627	0.994807
GCC2	0.120002	9.10618	0.289041	-5.7384	0.78067	0.994807
HNRNPD	0.0648746	11.6569	0.288986	-5.73842	0.780711	0.994807
MAPKAP1	-0.100482	8.72468	-0.288867	-5.73845	0.780798	0.994807
EIF3H	0.0749873	10.6492	0.288858	-5.73846	0.780805	0.994807
HES1	0.122916	10.7598	0.288827	-5.73846	0.780828	0.994807
LAMTOR2	0.106794	8.56118	0.288651	-5.73852	0.780957	0.994807
CCDC144NL-AS1	-0.100731	8.40153	-0.288435	-5.73858	0.781116	0.994807
COA8	-0.224459	7.41725	-0.288082	-5.73868	0.781376	0.994807
IZUMO4	-0.641823	2.24757	-0.28806	-5.73869	0.781391	0.994807
NPHP3	0.634313	4.24095	0.288025	-5.7387	0.781418	0.994807
VPS13C	0.120305	7.34974	0.287957	-5.73872	0.781468	0.994807
POLG	-0.547324	3.00305	-0.287619	-5.73882	0.781716	0.994807
PPP2R1A	0.0806469	10.2909	0.28741	-5.73888	0.78187	0.994807
AKR1C2	0.545687	4.53725	0.287387	-5.73889	0.781887	0.994807
HIVEP1	0.25409	7.01116	0.287305	-5.73891	0.781947	0.994807
MAPK1	-0.124431	8.06164	-0.28719	-5.73894	0.782032	0.994807
PSMA6	-0.115702	8.43293	-0.287134	-5.73896	0.782073	0.994807
GPCPD1	-0.12176	7.85563	-0.287131	-5.73896	0.782075	0.994807
PWWP2A	-0.0666001	8.91333	-0.286945	-5.73902	0.782212	0.994807
SGCB	-0.224456	7.09887	-0.286892	-5.73903	0.782251	0.994807
XPO1	-0.114753	9.20568	-0.286798	-5.73906	0.78232	0.994807
PDE7A	0.171751	7.22227	0.286629	-5.73911	0.782444	0.994807
MEIS3	0.178974	8.19252	0.286567	-5.73913	0.78249	0.994807
RABGAP1L	0.21092	6.34885	0.28652	-5.73914	0.782525	0.994807
IFIT1	-0.519027	2.31994	-0.286507	-5.73914	0.782534	0.994807
HS6ST2	-0.139339	8.39108	-0.286426	-5.73917	0.782594	0.994807
1744	-0.319366	7.01274	-0.286309	-5.7392	0.78268	0.994807
POU3F4	0.704389	2.01282	0.28627	-5.73921	0.782708	0.994807
CSRNP3	0.209276	8.1219	0.28585	-5.73934	0.783018	0.994807
HNRNPUL1	-0.0964095	11.0242	-0.28575	-5.73937	0.783091	0.994807
ANK1	-0.604491	2.48879	-0.285665	-5.73939	0.783154	0.994807
UBE2C	-0.0668126	10.1021	-0.285566	-5.73942	0.783227	0.994807
RNASET2	-0.203939	6.96816	-0.285557	-5.73942	0.783233	0.994807
ZNF836	0.607293	2.77997	0.285557	-5.73942	0.783234	0.994807
DPM1	0.274322	7.24403	0.285391	-5.73947	0.783355	0.994807
ZNF592	0.403155	6.44919	0.285319	-5.73949	0.783408	0.994807
PUM1	0.0738189	10.2727	0.28531	-5.73949	0.783415	0.994807
INPP5B	-0.239863	5.781	-0.285203	-5.73952	0.783494	0.994807
CENPC	0.178384	7.14455	0.285201	-5.73953	0.783495	0.994807
SPATS2	-0.119895	7.96685	-0.285026	-5.73958	0.783624	0.994807
BOLA2B;BOLA2	-0.601393	2.79971	-0.284915	-5.73961	0.783706	0.994807
TSNARE1	0.535428	3.19461	0.284837	-5.73963	0.783764	0.994807
PEX6	-0.433879	5.96637	-0.284513	-5.73973	0.784002	0.994807
MIX23	0.100044	7.78931	0.28434	-5.73978	0.78413	0.994807
CHD3	0.0907816	9.69579	0.284328	-5.73978	0.784138	0.994807
105371405	-0.548211	2.13606	-0.284322	-5.73978	0.784142	0.994807
ZNF318	0.115933	7.54184	0.284318	-5.73978	0.784145	0.994807
730101	0.191542	7.20772	0.284228	-5.73981	0.784212	0.994807
SLC12A7	0.297405	6.46992	0.284133	-5.73984	0.784281	0.994807
RRP9	0.588496	3.38083	0.284056	-5.73986	0.784339	0.994807
MKLN1	0.143898	8.14536	0.284014	-5.73987	0.78437	0.994807
KMT2C	-0.128991	9.99025	-0.283976	-5.73988	0.784397	0.994807
KLHL21	0.206172	6.68454	0.283966	-5.73988	0.784404	0.994807
GRIA2	-0.410041	5.91435	-0.283699	-5.73996	0.784602	0.994807
C21orf62	-0.507356	1.70451	-0.283687	-5.73996	0.78461	0.994807
PXN	-0.111484	8.13618	-0.283672	-5.73997	0.784621	0.994807
CNOT1	-0.0871209	8.39681	-0.283557	-5.74	0.784706	0.994807
ANK2	0.271625	7.34165	0.283517	-5.74001	0.784736	0.994807
FRMPD3	-0.425201	1.13268	-0.283372	-5.74006	0.784842	0.994807
GATM	0.585623	2.6767	0.283362	-5.74006	0.78485	0.994807
CSTF3	-0.131505	9.50582	-0.283331	-5.74007	0.784873	0.994807
GTF3C5	-0.161608	7.5097	-0.283322	-5.74007	0.784879	0.994807
CHCHD2	0.0770575	10.6245	0.283308	-5.74007	0.784889	0.994807
RAB9A	-0.555419	4.73301	-0.283289	-5.74008	0.784903	0.994807
DIP2B	0.180426	7.5665	0.283206	-5.7401	0.784965	0.994807
RPL36AL	0.0836473	10.4626	0.283017	-5.74016	0.785103	0.994807
CHMP6	-0.361595	5.39415	-0.283014	-5.74016	0.785106	0.994807
SLC38A6	0.546917	3.91482	0.28286	-5.7402	0.78522	0.994807
PINK1-AS	-0.529972	2.4124	-0.282778	-5.74023	0.78528	0.994807
399761	-0.573759	3.48899	-0.282625	-5.74027	0.785392	0.994807
HMGCS1	-0.12772	10.9934	-0.282551	-5.74029	0.785447	0.994807
KCTD16	0.561755	2.20571	0.28248	-5.74031	0.785499	0.994807
RANBP1	-0.0871823	9.33336	-0.282466	-5.74032	0.785509	0.994807
PABPC3	0.267152	7.38173	0.282262	-5.74038	0.78566	0.994837
ASAP1	0.0808537	9.22016	0.28223	-5.74038	0.785684	0.994837
TIMM10B	0.327746	5.87741	0.28202	-5.74045	0.785838	0.994937
ZC4H2	0.0950924	8.19452	0.281824	-5.7405	0.785982	0.994951
TMEM170B	-0.489778	5.67434	-0.2818	-5.74051	0.786	0.994951
RCOR1	-0.26115	7.58522	-0.281545	-5.74058	0.786188	0.995079
TNRC6B	-0.0880895	10.799	-0.281427	-5.74062	0.786275	0.995079
ARRDC4	0.144645	6.14218	0.281356	-5.74064	0.786327	0.995079
STX4	0.458911	5.32672	0.280981	-5.74074	0.786604	0.995183
PTPRN	-0.663098	3.84091	-0.280899	-5.74077	0.786665	0.995183
PFDN1	0.0926502	9.81015	0.280726	-5.74082	0.786792	0.995183
VCAM1	-0.200619	6.03004	-0.280676	-5.74083	0.786829	0.995183
NHP2	-0.0909864	9.11023	-0.28065	-5.74084	0.786848	0.995183
MAP3K20-AS1	-0.565031	3.33798	-0.28063	-5.74084	0.786863	0.995183
USP49	0.0938828	8.81414	0.280322	-5.74093	0.78709	0.995212
F11R	0.514409	4.01098	0.280168	-5.74098	0.787203	0.995212
PODXL	-0.544661	4.30921	-0.28006	-5.74101	0.787283	0.995212
XYLT1	0.0861092	8.52511	0.280016	-5.74102	0.787316	0.995212
FKBP2	0.137171	8.55498	0.279999	-5.74102	0.787328	0.995212
ZBTB8OS	-0.136731	7.46593	-0.279958	-5.74104	0.787358	0.995212
PALD1	-0.528995	2.19567	-0.27963	-5.74113	0.7876	0.995212
CBX1	-0.0616925	10.9721	-0.27954	-5.74116	0.787666	0.995212
AIMP1	0.143331	7.92079	0.279469	-5.74118	0.787719	0.995212
PCMTD1	-0.176181	7.20849	-0.279381	-5.7412	0.787784	0.995212
RPL7A	0.0594729	13.6598	0.279363	-5.74121	0.787797	0.995212
DLAT	0.580239	2.51144	0.279165	-5.74126	0.787943	0.995212
MBD3	0.0948853	8.06744	0.279155	-5.74127	0.78795	0.995212
100499489	-0.427583	1.5216	-0.279074	-5.74129	0.78801	0.995212
CDIPT	0.101324	8.46402	0.279064	-5.74129	0.788018	0.995212
C2orf92	-0.503158	2.27766	-0.27868	-5.7414	0.788301	0.995299
POLR2L	0.097171	9.40206	0.278561	-5.74143	0.788389	0.995299
DDX19A	0.134769	8.30322	0.278516	-5.74145	0.788422	0.995299
CSTB	0.0780805	9.70875	0.278432	-5.74147	0.788483	0.995299
ZNF609	-0.0919957	9.10324	-0.278137	-5.74155	0.788701	0.995299
HERC2	0.0945899	8.96583	0.278024	-5.74159	0.788785	0.995299
TIRAP	0.443171	4.81578	0.277909	-5.74162	0.788869	0.995299
MAVS	-0.153225	8.77051	-0.277851	-5.74164	0.788912	0.995299
LINC03025	-0.569632	1.98508	-0.277796	-5.74165	0.788953	0.995299
NDFIP2	0.588711	3.74627	0.277785	-5.74165	0.788961	0.995299
NFATC3	-0.100476	9.42918	-0.277722	-5.74167	0.789007	0.995299
RPS7	0.0680025	12.0699	0.277675	-5.74169	0.789042	0.995299
PES1	-0.142156	7.2977	-0.27764	-5.7417	0.789068	0.995299
DENND6B	0.482967	4.03418	0.27739	-5.74177	0.789253	0.995403
FDX1	0.191019	6.38038	0.277287	-5.7418	0.789328	0.995403
ODF2L	-0.153363	8.07767	-0.277222	-5.74181	0.789377	0.995403
NFKBIE	-0.526112	3.81422	-0.276783	-5.74194	0.7897	0.995716
FHIP1B	0.161698	6.46109	0.276379	-5.74205	0.789999	0.995952
RPL14	-0.0794518	12.4947	-0.276319	-5.74207	0.790043	0.995952
SLC29A2	0.416908	5.34593	0.276037	-5.74215	0.790252	0.995952
HMGCL	0.176449	6.12274	0.275761	-5.74223	0.790455	0.995952
POMP	-0.101105	10.0597	-0.275705	-5.74224	0.790497	0.995952
TNK2	-0.160204	7.78325	-0.275588	-5.74228	0.790583	0.995952
MIS12	-0.159016	7.34293	-0.27545	-5.74231	0.790685	0.995952
GMNN	-0.0927437	8.63224	-0.275443	-5.74232	0.79069	0.995952
PPP1CC	-0.107836	9.55915	-0.275405	-5.74233	0.790718	0.995952
MOB1B	-0.161636	6.77996	-0.275205	-5.74238	0.790865	0.995952
RPS15	0.0828331	13.1917	0.275095	-5.74241	0.790946	0.995952
RAB22A	-0.16295	7.18524	-0.27509	-5.74241	0.79095	0.995952
DUOX1	0.516905	1.40062	0.275072	-5.74242	0.790964	0.995952
ZNF416	-0.552307	3.30041	-0.274896	-5.74247	0.791093	0.995952
NCAPH2	-0.152807	8.52863	-0.274743	-5.74251	0.791207	0.995952
ITGB1	0.0895526	9.0856	0.274691	-5.74253	0.791245	0.995952
CHMP7	-0.188453	6.84873	-0.274603	-5.74255	0.79131	0.995952
NARS1	0.0815002	9.91924	0.27457	-5.74256	0.791335	0.995952
SDC1	0.13185	8.74681	0.274395	-5.74261	0.791464	0.995952
ANO10	-0.263181	7.14061	-0.274333	-5.74263	0.791509	0.995952
TPP1	-0.123088	8.08006	-0.274279	-5.74264	0.79155	0.995952
COPG1	-0.477681	5.55202	-0.274213	-5.74266	0.791598	0.995952
ZNF69	-0.113365	8.141	-0.274172	-5.74267	0.791628	0.995952
CCDC47	-0.0951653	7.96146	-0.273957	-5.74273	0.791787	0.995952
TRH	-0.449863	3.55844	-0.273793	-5.74278	0.791909	0.995952
ILF3	0.0633924	11.1874	0.273756	-5.74279	0.791936	0.995952
FANCA	-0.511802	4.95433	-0.273721	-5.7428	0.791962	0.995952
CASP6	0.157393	6.501	0.273624	-5.74283	0.792033	0.995952
WDR41	-0.181696	7.14443	-0.273563	-5.74284	0.792078	0.995952
CDC14A	0.654025	3.60134	0.273391	-5.74289	0.792205	0.996017
ZNF799	-0.428421	1.16561	-0.273262	-5.74293	0.7923	0.996041
MYO9A	-0.118206	7.64108	-0.273109	-5.74297	0.792414	0.996089
ATG4B	0.129523	9.04071	0.272903	-5.74303	0.792566	0.996121
SLC13A3	-0.452493	2.81682	-0.27287	-5.74304	0.792591	0.996121
TFAP2B	-0.509383	3.57224	-0.272744	-5.74307	0.792684	0.996143
IMMP1L	-0.129085	8.4091	-0.272409	-5.74316	0.792931	0.996173
BRD3	0.0605872	10.8801	0.272178	-5.74323	0.793102	0.996173
HNRNPK	0.0604186	12.6655	0.272129	-5.74324	0.793138	0.996173
ZCCHC17	0.121259	8.64642	0.27205	-5.74326	0.793197	0.996173
SLC48A1	-0.209209	6.33094	-0.27205	-5.74326	0.793197	0.996173
AP2M1	0.0966136	9.49157	0.27202	-5.74327	0.793219	0.996173
SMARCA1	0.103234	9.14092	0.271816	-5.74333	0.793369	0.996173
SEL1L	0.345792	6.33896	0.271798	-5.74333	0.793383	0.996173
BICD1	-0.170292	8.04362	-0.271458	-5.74343	0.793634	0.996173
EIF2A	0.0968466	7.77849	0.271449	-5.74343	0.793641	0.996173
GPATCH11	-0.24987	8.18774	-0.271401	-5.74344	0.793677	0.996173
ANKRD39	0.124057	6.79159	0.271285	-5.74348	0.793762	0.996173
ANKRD12	0.104967	10.623	0.271141	-5.74352	0.793868	0.996173
GANAB	0.0918918	10.7836	0.27108	-5.74353	0.793914	0.996173
MED24	-0.10251	9.42078	-0.271079	-5.74353	0.793914	0.996173
HSD11B2	-0.47298	2.29311	-0.270976	-5.74356	0.793991	0.996173
MED1	-0.0824606	9.23508	-0.270955	-5.74357	0.794006	0.996173
CDK6	0.222142	7.73698	0.270872	-5.74359	0.794068	0.996173
ADSL	-0.0939197	8.28707	-0.270262	-5.74376	0.794518	0.996632
FUBP1	-0.0786573	9.99167	-0.269922	-5.74385	0.79477	0.996632
374443	-0.507246	4.18915	-0.269911	-5.74386	0.794778	0.996632
RPRM	0.538391	4.50953	0.269905	-5.74386	0.794782	0.996632
C3orf62	0.573645	4.72073	0.269826	-5.74388	0.794841	0.996632
ZNF282	0.129246	7.82783	0.269741	-5.7439	0.794904	0.996632
TMEM91	-0.424673	4.92023	-0.269662	-5.74392	0.794962	0.996632
DENND6A	0.26613	7.229	0.269142	-5.74407	0.795347	0.996799
NUAK2	-0.137392	8.0072	-0.269119	-5.74407	0.795364	0.996799
PINX1;PINX1	-0.229489	6.79633	-0.269058	-5.74409	0.795409	0.996799
PITX1-AS1	0.484039	3.79009	0.268627	-5.74421	0.795728	0.996799
PPFIA4	-0.605851	3.61876	-0.268593	-5.74422	0.795753	0.996799
ACTG1	0.0685383	14.9695	0.268425	-5.74426	0.795877	0.996799
SULT1A1	-0.412942	1.63358	-0.268389	-5.74427	0.795905	0.996799
WFS1	0.467658	5.68146	0.268379	-5.74428	0.795911	0.996799
UTRN	0.106827	9.06172	0.268369	-5.74428	0.795919	0.996799
MRPL50	0.115077	6.67047	0.268361	-5.74428	0.795925	0.996799
STK11IP	0.171543	6.61375	0.268358	-5.74428	0.795927	0.996799
MARF1	-0.500932	3.29068	-0.268146	-5.74434	0.796084	0.996833
MTTP	-0.509472	1.8426	-0.267932	-5.7444	0.796242	0.996833
GATB	-0.214463	6.60846	-0.267913	-5.7444	0.796257	0.996833
TUBE1	-0.486353	4.50078	-0.267912	-5.7444	0.796257	0.996833
NFE2L1	0.111168	8.49718	0.267519	-5.74451	0.796548	0.99695
GALNT2	-0.1068	8.52383	-0.267387	-5.74455	0.796646	0.99695
YJU2B	0.152734	6.78079	0.267299	-5.74457	0.796711	0.99695
AASS	-0.078039	10.0569	-0.267253	-5.74458	0.796745	0.99695
GGA2	0.215363	8.18894	0.267247	-5.74459	0.79675	0.99695
TMEM35B	0.512137	2.29933	0.267173	-5.74461	0.796804	0.99695
PPP1R17	-0.476303	2.29214	-0.266818	-5.7447	0.797067	0.997146
KLHL24	0.175767	7.71774	0.266671	-5.74474	0.797176	0.997146
MARK2	-0.148338	7.60257	-0.266655	-5.74475	0.797188	0.997146
ATP5MF	-0.0864806	10.1295	-0.266309	-5.74484	0.797444	0.997293
CSRP1	0.550248	2.74375	0.266233	-5.74486	0.7975	0.997293
DDOST	-0.131224	8.41133	-0.26619	-5.74487	0.797532	0.997293
MAP3K2	-0.193192	7.67441	-0.265899	-5.74495	0.797747	0.997468
HMGN3	0.073436	9.49716	0.265761	-5.74499	0.797849	0.997501
CCZ1	0.220441	7.59528	0.265149	-5.74516	0.798303	0.997874
ASTN2	-0.340634	1.10836	-0.265063	-5.74518	0.798367	0.997874
EIF3K	0.0828892	10.2828	0.265052	-5.74518	0.798375	0.997874
TTC9	0.166921	6.77229	0.264665	-5.74529	0.798662	0.998007
RPGR	-0.276699	5.81851	-0.264341	-5.74537	0.798901	0.998007
HSPH1	-0.140873	9.3461	-0.264318	-5.74538	0.798919	0.998007
TLE3	-0.0851422	9.49767	-0.264296	-5.74539	0.798935	0.998007
FASN	-0.0996374	10.43	-0.264233	-5.7454	0.798982	0.998007
ITPKB	0.410294	4.67518	0.264161	-5.74542	0.799035	0.998007
PPP3CB	0.120706	7.49413	0.263952	-5.74548	0.79919	0.998007
BLOC1S3	-0.414875	2.56469	-0.263819	-5.74552	0.799288	0.998007
WTIP	-0.59833	5.08469	-0.263815	-5.74552	0.799292	0.998007
101929612	-0.338426	2.60795	-0.26376	-5.74553	0.799332	0.998007
CASP7	0.474533	3.99461	0.263301	-5.74566	0.799672	0.998007
AARS2	-0.213282	6.9239	-0.263255	-5.74567	0.799706	0.998007
ACAD8	-0.305541	5.4202	-0.263239	-5.74567	0.799718	0.998007
SUPV3L1	-0.223903	6.11328	-0.263184	-5.74569	0.799759	0.998007
UBA5	-0.227953	6.77155	-0.263085	-5.74571	0.799833	0.998007
CENPE	-0.0685984	9.86554	-0.263007	-5.74573	0.79989	0.998007
EYA2	-0.537792	2.3226	-0.263003	-5.74574	0.799893	0.998007
EPS15	0.155428	6.96016	0.262778	-5.7458	0.80006	0.998007
7012	-0.216478	6.33935	-0.262667	-5.74583	0.800142	0.998007
CYB5R3	0.10163	9.47724	0.262643	-5.74583	0.80016	0.998007
KCNIP1	-0.438373	1.24382	-0.262633	-5.74583	0.800167	0.998007
CCNT2	-0.181332	7.65443	-0.262573	-5.74585	0.800212	0.998007
IKZF4	-0.122579	8.57978	-0.262547	-5.74586	0.800231	0.998007
FBXW4	-0.325782	5.9938	-0.262208	-5.74595	0.800483	0.998007
FPGT	-0.502779	3.11404	-0.261695	-5.74609	0.800863	0.998007
EXT1	-0.169413	7.15045	-0.261529	-5.74613	0.800986	0.998007
PCBP4	0.0944153	8.18428	0.261523	-5.74613	0.800991	0.998007
WDR13	0.107479	7.25358	0.261507	-5.74614	0.801002	0.998007
SRGAP3	-0.0820883	9.25761	-0.261408	-5.74616	0.801076	0.998007
PGAM5	-0.150185	7.41714	-0.26125	-5.7462	0.801193	0.998007
100506365	-0.149947	8.30743	-0.26109	-5.74625	0.801312	0.998007
MT1F	0.132429	0.347711	0.260882	-5.7463	0.801466	0.998007
SCARNA20	-0.619683	3.90186	-0.260862	-5.74631	0.80148	0.998007
SLC7A8	0.478386	2.33899	0.260786	-5.74633	0.801537	0.998007
RPL35A	0.0704394	14.0505	0.26077	-5.74633	0.801549	0.998007
PCDHB5	0.124685	7.52332	0.260627	-5.74637	0.801655	0.998007
SLC36A1	0.375821	5.30313	0.260386	-5.74643	0.801833	0.998007
ARF4	-0.103649	8.68522	-0.260233	-5.74648	0.801947	0.998007
FOXO3B	-0.0906637	8.65877	-0.260177	-5.74649	0.801989	0.998007
CFDP1	-0.0813021	10.3352	-0.260135	-5.7465	0.80202	0.998007
AMMECR1L	0.139022	7.8026	0.260117	-5.74651	0.802033	0.998007
100996348	-0.458334	1.61108	-0.260115	-5.74651	0.802035	0.998007
ZNF785	-0.602605	3.0651	-0.259944	-5.74655	0.802162	0.998007
PDCD4	-0.439835	5.46185	-0.259767	-5.7466	0.802293	0.998007
SREK1	0.0676943	10.4337	0.259585	-5.74665	0.802427	0.998007
SEM1	0.0605735	11.3823	0.259482	-5.74668	0.802504	0.998007
PHF14	0.0768351	10.1389	0.259369	-5.74671	0.802588	0.998007
PSMG2	-0.12304	7.68907	-0.259254	-5.74674	0.802674	0.998007
CEP131	-0.47057	5.26398	-0.259052	-5.74679	0.802823	0.998007
OTUD1	-0.345724	1.25946	-0.258717	-5.74688	0.803072	0.998007
TTC28-AS1	-0.18217	7.74745	-0.258707	-5.74688	0.803079	0.998007
AACS	-0.107325	7.46253	-0.25859	-5.74691	0.803166	0.998007
CCNE1	-0.287719	6.02572	-0.25855	-5.74692	0.803196	0.998007
TMX4	0.119324	7.3283	0.258438	-5.74695	0.803279	0.998007
MCM6	0.0931757	8.87024	0.25842	-5.74696	0.803292	0.998007
CPLX1	0.505424	1.46132	0.258412	-5.74696	0.803298	0.998007
PABPC1	0.0566834	13.305	0.258389	-5.74696	0.803316	0.998007
YBX1	-0.0716896	11.8612	-0.258201	-5.74701	0.803455	0.998007
ZNF334	-0.17083	6.51901	-0.258149	-5.74703	0.803493	0.998007
FKBP1A	-0.0767422	9.62715	-0.257999	-5.74707	0.803605	0.998007
AMT	-0.143147	6.81053	-0.257921	-5.74709	0.803663	0.998007
NCOA1	-0.135795	8.77842	-0.257469	-5.74721	0.803998	0.998007
SV2A	-0.0798359	9.0273	-0.25745	-5.74721	0.804012	0.998007
HTR2C	-0.371543	1.07454	-0.257138	-5.74729	0.804244	0.998007
ZSCAN1	0.602105	3.04235	0.25713	-5.7473	0.80425	0.998007
HIPK2	0.0695335	10.8391	0.257065	-5.74731	0.804298	0.998007
PLEKHG1	0.205401	6.59585	0.256827	-5.74738	0.804475	0.998007
ZNF891	-0.529705	3.12372	-0.256695	-5.74741	0.804573	0.998007
MAGED1	0.067826	11.6295	0.256486	-5.74747	0.804728	0.998007
RPA1	0.115728	8.69471	0.256307	-5.74751	0.804861	0.998007
574036	0.362649	1.0705	0.25626	-5.74752	0.804896	0.998007
SCN5A	-0.48794	2.79134	-0.256224	-5.74753	0.804923	0.998007
100130691	0.299798	0.880621	0.256203	-5.74754	0.804938	0.998007
GPSM1	0.105599	8.70896	0.256076	-5.74757	0.805032	0.998007
MYADM	-0.106435	7.49977	-0.256073	-5.74757	0.805035	0.998007
MIMT1	-0.60444	3.07948	-0.256049	-5.74758	0.805053	0.998007
ADCY9	0.507109	3.90074	0.255805	-5.74764	0.805234	0.998007
IMP3	-0.152887	8.92443	-0.255786	-5.74765	0.805248	0.998007
MORN4	-0.164838	7.75087	-0.255771	-5.74765	0.805259	0.998007
SNRPA1	-0.0953445	8.56747	-0.255527	-5.74772	0.805441	0.998007
ZFP91	0.113248	8.25374	0.255505	-5.74772	0.805457	0.998007
NOSIP	-0.203909	7.19168	-0.255452	-5.74774	0.805496	0.998007
C5	-0.472258	1.38192	-0.255245	-5.74779	0.80565	0.998007
MAIP1	0.555127	4.16948	0.25516	-5.74781	0.805713	0.998007
OTULINL	0.418526	1.53745	0.255085	-5.74783	0.805769	0.998007
KLF13	0.561676	4.92661	0.255026	-5.74785	0.805812	0.998007
EEA1	0.143907	7.8091	0.255002	-5.74785	0.805831	0.998007
TDRD3	-0.168853	6.69928	-0.254624	-5.74795	0.806112	0.998007
FAM216A	0.429777	6.98193	0.25462	-5.74795	0.806114	0.998007
METAP1	0.0981245	7.5059	0.254558	-5.74797	0.80616	0.998007
CORO1C	-0.144499	7.10671	-0.254545	-5.74797	0.80617	0.998007
SEC24C	-0.157014	8.20703	-0.254528	-5.74798	0.806182	0.998007
EIF2D	0.138902	7.59933	0.254499	-5.74798	0.806204	0.998007
SYT5	-0.39643	4.91592	-0.254373	-5.74802	0.806298	0.998007
ISCA1	0.0858825	6.3846	0.254345	-5.74802	0.806319	0.998007
TRAF3IP1	0.118617	8.50931	0.254342	-5.74802	0.806321	0.998007
HNRNPC	-0.0578354	12.3452	-0.25427	-5.74804	0.806374	0.998007
649395	-0.3139	3.66939	-0.254106	-5.74809	0.806496	0.998007
GOLGA3	0.106199	8.24318	0.254001	-5.74811	0.806574	0.998007
THYN1	0.0891473	7.75835	0.254	-5.74811	0.806575	0.998007
SLTM	-0.0660934	10.5568	-0.253993	-5.74812	0.80658	0.998007
RAB29	-0.521411	2.6682	-0.253552	-5.74823	0.806908	0.998007
440311	0.532559	4.4382	0.253381	-5.74827	0.807035	0.998007
NEK7	-0.543319	2.8206	-0.253244	-5.74831	0.807137	0.998007
64940	-0.543452	3.04711	-0.253099	-5.74835	0.807245	0.998007
SSBP4	-0.432629	1.70631	-0.252991	-5.74838	0.807325	0.998007
IMP4	0.128187	5.98482	0.252921	-5.74839	0.807377	0.998007
MCUR1	0.134547	7.23607	0.252865	-5.74841	0.807419	0.998007
VSIG10	0.0858281	6.06277	0.252856	-5.74841	0.807425	0.998007
KCNB1	-0.152542	6.83403	-0.252846	-5.74841	0.807433	0.998007
PTGR2	0.583435	3.84559	0.252785	-5.74843	0.807478	0.998007
SERP1	0.138924	8.73343	0.252777	-5.74843	0.807484	0.998007
PDGFRB	-0.538974	1.62559	-0.252467	-5.74851	0.807715	0.998007
MPHOSPH10	0.147612	8.09873	0.25244	-5.74852	0.807735	0.998007
ZNF77	-0.506191	4.45786	-0.252425	-5.74852	0.807745	0.998007
SMC2	0.0845201	9.72083	0.252424	-5.74852	0.807746	0.998007
MBLAC1	0.446786	1.34495	0.252403	-5.74853	0.807762	0.998007
ATXN2	-0.17023	8.99645	-0.252118	-5.7486	0.807974	0.998007
ECH1	0.102697	8.50832	0.251993	-5.74863	0.808067	0.998007
UBQLN2	-0.121631	7.77746	-0.251653	-5.74872	0.808319	0.998007
SLC4A5	0.610974	2.94565	0.251431	-5.74878	0.808485	0.998007
SLC22A23	-0.217859	7.70125	-0.25117	-5.74884	0.808679	0.998007
RPL13AP5	-0.0758385	12.0072	-0.25116	-5.74885	0.808686	0.998007
HMGXB3	0.293581	5.43795	0.25091	-5.74891	0.808872	0.998007
TRIM41	0.20175	7.05612	0.250754	-5.74895	0.808988	0.998007
AGBL5	-0.211218	6.84115	-0.250594	-5.74899	0.809107	0.998007
RIN2	-0.548093	3.16796	-0.250553	-5.749	0.809138	0.998007
TAF10	-0.0951315	7.59304	-0.250354	-5.74905	0.809286	0.998007
HSBP1L1	0.47679	2.59423	0.250341	-5.74906	0.809295	0.998007
TOB1	-0.482399	5.54486	-0.250015	-5.74914	0.809538	0.998007
DDB1	0.0781357	10.3458	0.249913	-5.74917	0.809614	0.998007
ZNF382	-0.520065	2.00673	-0.249855	-5.74918	0.809657	0.998007
SBF1	0.0932601	9.31929	0.249708	-5.74922	0.809766	0.998007
YAF2	0.190997	7.68376	0.24964	-5.74924	0.809817	0.998007
RHOBTB3	-0.182101	8.17691	-0.249608	-5.74924	0.809841	0.998007
LIN7B	-0.499415	1.86029	-0.249495	-5.74927	0.809925	0.998007
ARHGEF25	0.174133	7.03894	0.249467	-5.74928	0.809946	0.998007
PRKX	-0.0699382	9.71717	-0.249348	-5.74931	0.810034	0.998007
SOCS7	-0.0639125	8.98032	-0.249345	-5.74931	0.810037	0.998007
SEC16A	-0.128852	8.24517	-0.249239	-5.74934	0.810116	0.998007
MGAT4A	-0.480012	4.34518	-0.249132	-5.74937	0.810195	0.998007
WDR74	-0.171227	6.73404	-0.24907	-5.74938	0.810242	0.998007
GLCCI1	0.137493	8.32084	0.249061	-5.74938	0.810248	0.998007
TBL1XR1	0.107805	8.81801	0.248857	-5.74944	0.8104	0.998007
TEDC2	0.540666	4.85517	0.248827	-5.74944	0.810422	0.998007
KAT2A	-0.1696	6.42504	-0.248622	-5.7495	0.810575	0.998007
CAPZB	0.0664417	10.3627	0.248546	-5.74952	0.810632	0.998007
CDC40	0.109355	7.63429	0.248461	-5.74954	0.810695	0.998007
PGBD2	-0.466225	3.08027	-0.248382	-5.74956	0.810753	0.998007
SLC6A15	0.510353	2.81582	0.248377	-5.74956	0.810757	0.998007
JRKL	0.261823	6.60797	0.248302	-5.74958	0.810813	0.998007
MAN2C1	0.565773	5.09513	0.24822	-5.7496	0.810874	0.998007
GATAD1	-0.0891222	7.6858	-0.24805	-5.74964	0.811	0.998007
NSMCE4A	0.127058	7.88858	0.247942	-5.74967	0.811081	0.998007
ARFGEF2	0.21209	6.32357	0.247883	-5.74968	0.811124	0.998007
SNAPC2	-0.167813	6.57421	-0.24785	-5.74969	0.811149	0.998007
VAV2	0.0909885	7.89759	0.247752	-5.74972	0.811222	0.998007
KLHDC3	-0.0836642	8.86448	-0.247658	-5.74974	0.811292	0.998007
MPDU1	0.197906	7.07145	0.247421	-5.7498	0.811469	0.998007
DHX38	-0.12216	9.21493	-0.246899	-5.74993	0.811858	0.998007
DDX25	0.536575	2.87648	0.246898	-5.74993	0.811858	0.998007
OSBP2	0.554415	2.66748	0.246826	-5.74995	0.811912	0.998007
THRAP3	0.0624651	10.4399	0.246747	-5.74997	0.81197	0.998007
442582	-0.384743	4.42347	-0.246713	-5.74998	0.811996	0.998007
GRPEL1	-0.157125	7.13424	-0.24663	-5.75	0.812058	0.998007
PLCB3	0.497987	4.34708	0.24633	-5.75008	0.812281	0.998007
ZNF263	-0.196153	6.48836	-0.246321	-5.75008	0.812288	0.998007
HNRNPUL2	0.0675092	9.70433	0.246249	-5.7501	0.812341	0.998007
DDX56	-0.116877	7.63929	-0.246182	-5.75011	0.812392	0.998007
RANBP6	-0.154547	7.12194	-0.246164	-5.75012	0.812405	0.998007
CYRIA	-0.563024	3.15999	-0.246096	-5.75013	0.812456	0.998007
NRSN2	0.10604	6.3515	0.246035	-5.75015	0.812501	0.998007
COL6A2	-0.491711	2.09947	-0.245986	-5.75016	0.812537	0.998007
DMD	0.148199	6.87473	0.245916	-5.75018	0.812589	0.998007
GPANK1	-0.435885	4.14442	-0.245792	-5.75021	0.812682	0.998007
ZDHHC1	0.51533	2.77879	0.245642	-5.75025	0.812794	0.998007
GOSR1	-0.107216	8.49531	-0.245627	-5.75025	0.812805	0.998007
METTL8	-0.47114	5.59094	-0.245613	-5.75026	0.812815	0.998007
ACACA	-0.400012	1.38678	-0.245604	-5.75026	0.812822	0.998007
ANKS6	-0.148558	6.88456	-0.245492	-5.75029	0.812905	0.998007
POLI	-0.118346	7.01772	-0.24528	-5.75034	0.813063	0.998007
GNB5	-0.286709	5.98189	-0.245094	-5.75039	0.813202	0.998007
ZNF213	-0.316124	6.0002	-0.24498	-5.75041	0.813287	0.998007
SDCBP	-0.109727	9.15392	-0.244814	-5.75046	0.81341	0.998007
AGPAT3	-0.37024	4.57967	-0.244595	-5.75051	0.813574	0.998007
CACFD1	0.082015	7.65865	0.244502	-5.75053	0.813643	0.998007
LINC01159	-0.18869	7.34936	-0.24443	-5.75055	0.813696	0.998007
GBE1	-0.471166	4.28879	-0.24428	-5.75059	0.813809	0.998007
PCDH8	-0.34872	1.06312	-0.244216	-5.75061	0.813856	0.998007
WDR82	0.0660549	9.51705	0.244143	-5.75062	0.81391	0.998007
RNF44	-0.119447	8.08159	-0.243959	-5.75067	0.814048	0.998007
RPL22	-0.0705665	12.8321	-0.243789	-5.75071	0.814174	0.998007
VEZF1	0.0674839	9.48408	0.243665	-5.75074	0.814266	0.998007
NUDT14	-0.275409	1.59108	-0.243602	-5.75076	0.814314	0.998007
RELA	0.126113	7.74421	0.243369	-5.75082	0.814487	0.998007
GCA	0.100361	6.42126	0.243366	-5.75082	0.814489	0.998007
EHD3	0.512675	4.65045	0.243311	-5.75083	0.814531	0.998007
ENPP2	0.358617	1.25006	0.243294	-5.75084	0.814543	0.998007
TPM3	-0.0601489	10.0015	-0.243254	-5.75085	0.814573	0.998007
ASB16-AS1	0.179728	7.22288	0.243224	-5.75085	0.814595	0.998007
DRAM2	-0.245044	6.04141	-0.243203	-5.75086	0.814611	0.998007
ABCC8	-0.450184	4.13327	-0.243194	-5.75086	0.814618	0.998007
GPN1	0.429234	5.70658	0.242829	-5.75095	0.81489	0.998007
CDC42BPB	-0.112356	9.19348	-0.242785	-5.75096	0.814922	0.998007
PRDM10	-0.523233	3.78469	-0.242734	-5.75098	0.814961	0.998007
COASY	0.0916509	7.41862	0.242673	-5.75099	0.815006	0.998007
FLYWCH2	0.329259	5.97327	0.242637	-5.751	0.815033	0.998007
PACSIN3	-0.523267	2.80717	-0.242471	-5.75104	0.815157	0.998007
GABRA3	-0.136314	6.52238	-0.242422	-5.75105	0.815193	0.998007
NELFE	0.365859	3.94044	0.242348	-5.75107	0.815248	0.998007
WNT5B	0.119389	8.60747	0.242281	-5.75109	0.815299	0.998007
PML	-0.27842	6.78326	-0.242234	-5.7511	0.815333	0.998007
MAPK6	0.130234	8.81197	0.24223	-5.7511	0.815337	0.998007
HIVEP2	0.138152	6.7752	0.241905	-5.75118	0.815579	0.998007
286495	-0.147691	7.19224	-0.241818	-5.7512	0.815644	0.998007
KIRREL1	-0.405155	3.81098	-0.241685	-5.75124	0.815743	0.998007
PHF13	-0.121273	7.73827	-0.241655	-5.75124	0.815765	0.998007
DYDC2	-0.401188	2.78502	-0.241614	-5.75125	0.815795	0.998007
DDX24	0.0816504	9.89688	0.241488	-5.75128	0.815889	0.998007
TRIM39	0.292966	1.49945	0.241481	-5.75129	0.815895	0.998007
PDCL3	-0.453894	4.19126	-0.241348	-5.75132	0.815994	0.998007
KCTD21	0.529208	2.15656	0.241284	-5.75133	0.816042	0.998007
GPALPP1	0.270483	5.8323	0.241142	-5.75137	0.816148	0.998007
SEMA6D	-0.488546	4.49674	-0.241112	-5.75138	0.81617	0.998007
CCAR2	-0.425712	4.90015	-0.241069	-5.75139	0.816202	0.998007
RPL13A	-0.0743789	12.5006	-0.241026	-5.7514	0.816234	0.998007
NYAP2	-0.442301	1.54204	-0.240926	-5.75142	0.816309	0.998007
PLCD4	-0.441398	3.19204	-0.240916	-5.75143	0.816317	0.998007
POLDIP3	-0.0662846	9.1173	-0.240728	-5.75147	0.816456	0.998007
SIL1	-0.39131	4.93476	-0.240519	-5.75152	0.816612	0.998007
ZNF484	-0.371201	4.93211	-0.24031	-5.75157	0.816768	0.998007
PCBP3	-0.376062	1.49584	-0.240281	-5.75158	0.81679	0.998007
NAB2	-0.474971	4.15821	-0.240271	-5.75158	0.816798	0.998007
RAC3	-0.188136	5.4995	-0.240235	-5.75159	0.816824	0.998007
SRSF11	0.0560256	12.1491	0.240162	-5.75161	0.816879	0.998007
ABCF3	0.136472	6.00597	0.23983	-5.75169	0.817126	0.998007
PSMD14	0.0721189	9.35697	0.239676	-5.75173	0.817241	0.998007
RNU6-8	0.405061	3.23168	0.239582	-5.75175	0.817311	0.998007
PALMD	0.405061	1.28556	0.239581	-5.75175	0.817313	0.998007
ANKAR	-0.543814	2.92636	-0.239242	-5.75184	0.817565	0.998007
PRKAB1	0.178377	6.43745	0.239198	-5.75185	0.817598	0.998007
MRPL15	-0.173764	7.38652	-0.239181	-5.75185	0.817611	0.998007
RIPOR2	-0.4877	4.37139	-0.238922	-5.75191	0.817804	0.998007
PLIN3	-0.0879788	8.21365	-0.238876	-5.75193	0.817838	0.998007
SARM1	-0.110889	6.98763	-0.238288	-5.75207	0.818277	0.998007
ITGA6	0.149464	7.62829	0.238263	-5.75208	0.818296	0.998007
TMEM132A	0.500034	3.17937	0.238229	-5.75208	0.818321	0.998007
PTK7	0.143516	7.48584	0.238224	-5.75209	0.818325	0.998007
TIMP2	-0.0973742	8.79029	-0.237964	-5.75215	0.818519	0.998007
NAA20	-0.308974	7.25555	-0.237951	-5.75215	0.818529	0.998007
VTA1	-0.253568	7.24759	-0.237947	-5.75215	0.818532	0.998007
GLB1L2	0.297435	4.77332	0.237856	-5.75217	0.8186	0.998007
CNGA3	0.372516	1.16953	0.237742	-5.7522	0.818685	0.998007
DNASE2	-0.487781	4.69478	-0.237734	-5.7522	0.81869	0.998007
IQCE	-0.148877	6.93537	-0.237643	-5.75223	0.818758	0.998007
101929120	-0.369021	4.96733	-0.23762	-5.75223	0.818776	0.998007
LOX	-0.406984	2.5283	-0.237563	-5.75225	0.818818	0.998007
EIF3B	0.072055	9.1182	0.237454	-5.75227	0.8189	0.998007
B3GALNT2	0.233536	6.60401	0.237335	-5.7523	0.818989	0.998007
CDO1	-0.141711	6.59205	-0.237333	-5.7523	0.81899	0.998007
WNT1	-0.440573	2.36777	-0.237332	-5.7523	0.818991	0.998007
EARS2	-0.430115	4.90747	-0.237312	-5.75231	0.819006	0.998007
BACE1	0.13355	7.61276	0.237277	-5.75232	0.819032	0.998007
ZNF189	-0.121152	7.03549	-0.237193	-5.75234	0.819095	0.998007
SLC1A3	0.134275	7.45657	0.237079	-5.75236	0.819179	0.998007
TOMM7	0.0592018	11.1849	0.236984	-5.75239	0.819251	0.998007
DDX17	-0.0619377	11.5255	-0.23694	-5.7524	0.819284	0.998007
TMEM121B	0.164059	6.80982	0.236723	-5.75245	0.819445	0.998007
PLA2G15	0.501661	2.76978	0.236388	-5.75253	0.819696	0.998007
SIK3	-0.171679	7.86722	-0.236386	-5.75253	0.819697	0.998007
GOLGA6L9	0.529648	3.33976	0.236233	-5.75257	0.819811	0.998007
SEC31A	-0.101488	8.7869	-0.236215	-5.75257	0.819825	0.998007
SPAG9	-0.0980459	9.60681	-0.235986	-5.75263	0.819996	0.998007
ZCCHC7	-0.110182	6.53055	-0.235971	-5.75263	0.820007	0.998007
C21orf58	-0.109411	8.26108	-0.235959	-5.75263	0.820016	0.998007
PRKCD	0.406876	3.2703	0.235773	-5.75268	0.820155	0.998007
SH3BGRL2	-0.534373	2.90062	-0.235637	-5.75271	0.820256	0.998007
ACADVL	-0.194736	7.46671	-0.235592	-5.75272	0.82029	0.998007
ASPSCR1	-0.498552	4.59388	-0.235274	-5.7528	0.820527	0.998007
PRC1	0.0917623	9.79109	0.235059	-5.75285	0.820689	0.998007
SLITRK1	0.276715	6.02331	0.234962	-5.75288	0.820761	0.998007
SLC12A6	0.451824	3.19625	0.234905	-5.75289	0.820803	0.998007
NPIPB15	0.367834	1.1691	0.234905	-5.75289	0.820804	0.998007
TBRG4	-0.492456	4.74559	-0.234589	-5.75296	0.821039	0.998007
TRNT1	-0.382045	4.69582	-0.234466	-5.75299	0.821131	0.998007
CTBP2	0.0898994	9.9083	0.234444	-5.753	0.821148	0.998007
BCL2L13	0.169052	7.8542	0.234283	-5.75304	0.821268	0.998007
MNAT1	0.0881838	7.99941	0.234193	-5.75306	0.821336	0.998007
RNF115	-0.120905	7.82972	-0.234177	-5.75306	0.821347	0.998007
ZFAS1	0.0820796	12.0379	0.234115	-5.75308	0.821394	0.998007
NOP53	0.0618898	11.418	0.233902	-5.75313	0.821553	0.998007
MIA3	-0.0926333	7.32821	-0.233852	-5.75314	0.82159	0.998007
TNIK	0.308629	4.78216	0.23375	-5.75317	0.821666	0.998007
HPCAL4	-0.357375	1.4501	-0.233739	-5.75317	0.821675	0.998007
NIPSNAP1	-0.0825626	9.43483	-0.233604	-5.7532	0.821776	0.998007
FHIP2B	0.216457	6.67932	0.233554	-5.75321	0.821813	0.998007
ZKSCAN8	-0.0775799	8.03871	-0.233533	-5.75322	0.821829	0.998007
ELAVL3	-0.152794	10.8211	-0.23338	-5.75325	0.821943	0.998007
100506627	0.431997	2.46077	0.232798	-5.75339	0.822378	0.998007
EIF4G1	0.0823541	9.39287	0.232533	-5.75346	0.822576	0.998007
CHMP1A	-0.0933971	7.17561	-0.232417	-5.75348	0.822663	0.998007
RPS18	-0.0898329	10.8417	-0.232375	-5.75349	0.822694	0.998007
CXCR4	0.170608	6.18311	0.232351	-5.7535	0.822712	0.998007
PRMT1	0.0722616	11.0762	0.232051	-5.75357	0.822936	0.998007
ZNF529-AS1	0.352913	4.20487	0.231814	-5.75363	0.823114	0.998007
RNF146	0.0807436	7.68563	0.231761	-5.75364	0.823153	0.998007
MUTYH	0.130775	7.20272	0.23169	-5.75366	0.823206	0.998007
JAG2	0.328174	4.50463	0.231455	-5.75371	0.823382	0.998007
CIB1	0.0824198	7.05338	0.231123	-5.75379	0.82363	0.998007
ZNF135	-0.123566	5.49927	-0.231118	-5.75379	0.823634	0.998007
WASF3	0.120935	8.63283	0.231084	-5.7538	0.823659	0.998007
N4BP2	0.0945364	8.14719	0.231064	-5.7538	0.823674	0.998007
SLC37A1	0.120003	6.78269	0.231004	-5.75382	0.823719	0.998007
MAP7D1	0.0713096	9.53296	0.230857	-5.75385	0.82383	0.998007
FAU	0.0497891	13.0086	0.230749	-5.75388	0.82391	0.998007
CTC1	-0.434105	2.42929	-0.230696	-5.75389	0.823949	0.998007
LRTOMT	0.201379	6.62871	0.230581	-5.75392	0.824036	0.998007
101927727	-0.521373	3.52886	-0.230384	-5.75397	0.824183	0.998007
PRDX4	-0.102538	8.75026	-0.230363	-5.75397	0.824199	0.998007
ZNF688	0.142567	6.23447	0.230324	-5.75398	0.824228	0.998007
HNRNPA3	-0.0646728	10.975	-0.230323	-5.75398	0.824228	0.998007
ALDOC	-0.112618	6.66381	-0.230223	-5.754	0.824303	0.998007
EMID1	-0.228749	6.65183	-0.230179	-5.75401	0.824336	0.998007
GNRH1	-0.237317	6.03929	-0.230066	-5.75404	0.824421	0.998007
POLH	-0.453689	4.33856	-0.229944	-5.75407	0.824512	0.998007
SDHC	-0.0607009	9.04904	-0.229757	-5.75411	0.824652	0.998007
ZNF184	-0.461612	4.38786	-0.229708	-5.75412	0.824688	0.998007
CNTN4	-0.304658	3.60813	-0.229525	-5.75417	0.824826	0.998007
SH3BP2	0.44584	4.92632	0.229377	-5.7542	0.824936	0.998007
ZNF182	0.469487	4.56756	0.229201	-5.75424	0.825068	0.998007
IRF9	0.1125	4.4291	0.22908	-5.75427	0.825158	0.998007
THAP7	0.427846	4.20021	0.228883	-5.75432	0.825306	0.998007
SLAIN2	-0.0734587	7.97784	-0.228754	-5.75435	0.825402	0.998007
NDUFAF3	-0.0882803	8.15148	-0.228365	-5.75444	0.825694	0.998007
ARID2	0.14528	8.4375	0.228351	-5.75444	0.825704	0.998007
DNAJC13	-0.206466	7.12223	-0.228279	-5.75446	0.825758	0.998007
NR2C1	-0.111121	6.98188	-0.228176	-5.75448	0.825835	0.998007
REEP4	0.155114	6.11527	0.228137	-5.75449	0.825864	0.998007
C12orf57	0.0615226	10.6855	0.22797	-5.75453	0.825989	0.998007
THOP1	-0.15284	8.32781	-0.227934	-5.75454	0.826016	0.998007
PAPOLA	0.0861299	9.58184	0.227912	-5.75455	0.826033	0.998007
ARHGAP22	-0.467456	2.68635	-0.227902	-5.75455	0.82604	0.998007
EXOC6B	-0.0851958	7.15206	-0.227814	-5.75457	0.826106	0.998007
CCDC65	0.486964	3.06349	0.227743	-5.75459	0.826159	0.998007
RHBDF1	0.432803	4.17871	0.227537	-5.75463	0.826313	0.998007
642846	0.445216	3.50513	0.227526	-5.75464	0.826322	0.998007
CWC22	-0.0990633	8.81063	-0.227478	-5.75465	0.826358	0.998007
CACNB1	0.389219	4.23558	0.227394	-5.75467	0.826421	0.998007
PODXL2	0.46249	2.05128	0.227376	-5.75467	0.826434	0.998007
ZNF844	-0.527552	3.08202	-0.227339	-5.75468	0.826462	0.998007
ZFHX2	0.0863992	8.77938	0.227291	-5.75469	0.826497	0.998007
ACHE	-0.39366	1.47832	-0.227249	-5.7547	0.826529	0.998007
MKRN1	0.073611	8.77474	0.227233	-5.7547	0.826541	0.998007
EVI5L	0.206629	7.50043	0.22713	-5.75473	0.826618	0.998007
RPL13AP20	0.0635506	12.0546	0.226961	-5.75477	0.826745	0.998007
ARHGAP35	0.0688276	9.34041	0.226852	-5.75479	0.826826	0.998007
CEP295	-0.105476	9.11454	-0.226626	-5.75485	0.826995	0.998007
UTP15	-0.168747	5.47683	-0.226574	-5.75486	0.827034	0.998007
C11orf87	0.533592	3.68861	0.226555	-5.75486	0.827049	0.998007
KLC4	-0.121222	7.15728	-0.226515	-5.75487	0.827078	0.998007
GHITM	-0.0989419	9.0482	-0.226442	-5.75489	0.827133	0.998007
NCAPG	0.122604	7.16933	0.22638	-5.7549	0.827179	0.998007
MESD	-0.0786438	8.99804	-0.226331	-5.75491	0.827216	0.998007
ATIC	0.078198	9.13828	0.226148	-5.75496	0.827353	0.998007
RAB34	0.095256	6.58337	0.226087	-5.75497	0.827398	0.998007
METTL2A	-0.10949	7.05926	-0.226007	-5.75499	0.827458	0.998007
SPRTN	-0.454251	5.15976	-0.226002	-5.75499	0.827462	0.998007
TMEM74B	-0.463534	4.11196	-0.225866	-5.75502	0.827564	0.998007
ZNF738	-0.104523	8.80224	-0.225832	-5.75503	0.82759	0.998007
ISY1	-0.107289	7.56276	-0.225771	-5.75504	0.827636	0.998007
LMO7	0.374814	1.63533	0.22542	-5.75512	0.827898	0.998007
ZNF229	0.337951	3.85108	0.225244	-5.75517	0.82803	0.998007
RGS20	0.249475	5.90571	0.22524	-5.75517	0.828033	0.998007
FGFBP3	0.0724053	9.20685	0.225186	-5.75518	0.828073	0.998007
UBE2S	-0.0782273	9.89529	-0.225034	-5.75521	0.828188	0.998007
PC	0.519904	3.05845	0.225028	-5.75521	0.828192	0.998007
CERK	0.109039	7.72119	0.224984	-5.75522	0.828225	0.998007
PLAAT1	-0.382541	3.73796	-0.224859	-5.75525	0.828318	0.998007
CCDC50	0.0877	8.50258	0.224634	-5.75531	0.828487	0.998007
CAMK1D	-0.0620122	7.7937	-0.224598	-5.75531	0.828514	0.998007
ANKRD26	-0.0724399	9.63786	-0.224532	-5.75533	0.828563	0.998007
CIPC	-0.417176	4.65286	-0.224423	-5.75535	0.828645	0.998007
ZC3H13	0.0546615	10.9374	0.224294	-5.75538	0.828742	0.998007
JPH4	-0.406827	4.61497	-0.224285	-5.75539	0.828749	0.998007
MAPK9	0.284227	6.2517	0.224281	-5.75539	0.828751	0.998007
KIF3C	0.109765	7.43412	0.22425	-5.75539	0.828775	0.998007
26855	-0.46186	1.7576	-0.224181	-5.75541	0.828827	0.998007
ASH1L-AS1	-0.375372	4.80421	-0.223944	-5.75546	0.829004	0.998007
IDH3A	-0.234235	5.18698	-0.223905	-5.75547	0.829033	0.998007
SPC25	-0.436161	4.19887	-0.223886	-5.75548	0.829048	0.998007
ZNF646	0.414239	4.14842	0.223838	-5.75549	0.829083	0.998007
FEZF2	0.165582	10.4532	0.223775	-5.7555	0.829131	0.998007
ADGRG2	-0.399583	1.33944	-0.223446	-5.75558	0.829377	0.998007
MARCKSL1	-0.0586598	12.2023	-0.223167	-5.75564	0.829586	0.998007
MAPKAPK3	-0.148501	8.18028	-0.22312	-5.75565	0.829622	0.998007
RPS15A	0.0774253	13.108	0.223034	-5.75567	0.829686	0.998007
LPAR1	-0.44903	1.98644	-0.223005	-5.75568	0.829708	0.998007
SNAPC3	0.0574952	8.64236	0.222847	-5.75572	0.829826	0.998007
NTHL1	-0.499703	5.17439	-0.222817	-5.75572	0.829849	0.998007
KLHL15	0.190259	5.6436	0.222714	-5.75575	0.829926	0.998007
NAXD	0.18427	7.13167	0.222649	-5.75576	0.829974	0.998007
DCP2	-0.12924	7.71673	-0.22263	-5.75576	0.829988	0.998007
GPC6	0.148516	6.98691	0.22263	-5.75576	0.829989	0.998007
BLMH	-0.0966365	8.54767	-0.222436	-5.75581	0.830134	0.998007
FRS2	0.264333	5.8506	0.222407	-5.75582	0.830156	0.998007
ELK1	0.408885	5.97906	0.22238	-5.75582	0.830176	0.998007
RNF141	-0.1383	7.50493	-0.22235	-5.75583	0.830198	0.998007
KCNN1	0.378688	2.63291	0.222186	-5.75587	0.830321	0.998007
C1orf159	-0.448651	2.00034	-0.222073	-5.75589	0.830406	0.998007
GNG7	-0.402036	1.35702	-0.221975	-5.75591	0.830479	0.998007
ALG1	-0.312795	1.05221	-0.221773	-5.75596	0.83063	0.998007
PIMREG	-0.0629319	9.35526	-0.221686	-5.75598	0.830696	0.998007
CWC15	-0.0629058	9.68652	-0.221319	-5.75606	0.830971	0.998007
PIP4K2B	0.0521432	9.1594	0.221198	-5.75609	0.831062	0.998007
LTN1	-0.220685	6.67592	-0.221038	-5.75613	0.831182	0.998007
ZBTB24	0.439023	4.33596	0.220916	-5.75615	0.831274	0.998007
UBR5	-0.0764471	9.14386	-0.220891	-5.75616	0.831292	0.998007
WRAP73	-0.473033	4.8287	-0.220879	-5.75616	0.831301	0.998007
CTH	0.462024	4.6494	0.220749	-5.75619	0.831399	0.998007
AGTRAP	0.190804	6.92221	0.220712	-5.7562	0.831426	0.998007
ATP5F1B	-0.0703736	11.243	-0.220536	-5.75624	0.831558	0.998007
ASS1	-0.388025	2.05367	-0.220498	-5.75625	0.831586	0.998007
ORMDL1	-0.0993945	8.335	-0.220394	-5.75627	0.831664	0.998007
NAMPT	-0.121539	6.4878	-0.220274	-5.7563	0.831755	0.998007
CSTPP1	0.0642412	8.43625	0.220243	-5.75631	0.831778	0.998007
MRPS30	-0.387796	4.80292	-0.2201	-5.75634	0.831885	0.998007
TXNDC9	-0.283359	5.83742	-0.219977	-5.75637	0.831977	0.998007
ATF1	-0.412245	4.21492	-0.219913	-5.75638	0.832026	0.998007
SPTLC2	-0.107315	7.19683	-0.219883	-5.75639	0.832048	0.998007
SEC62	0.0605318	11.0057	0.2197	-5.75643	0.832185	0.998007
LZTS2	0.475407	4.53758	0.219671	-5.75644	0.832207	0.998007
ACTR2	0.0633532	9.34828	0.219602	-5.75645	0.832259	0.998007
PITPNC1	-0.228632	5.85871	-0.219582	-5.75646	0.832274	0.998007
SH3BGR	0.418943	2.41548	0.219202	-5.75654	0.832558	0.998007
100189122	-0.459363	4.66418	-0.219197	-5.75654	0.832563	0.998007
TMEM11	0.156605	7.9826	0.219192	-5.75654	0.832566	0.998007
RPA3	0.0729472	7.8583	0.219099	-5.75656	0.832636	0.998007
DCBLD2	-0.0942562	8.43968	-0.219077	-5.75657	0.832652	0.998007
NAV2	-0.419636	5.03981	-0.21906	-5.75657	0.832665	0.998007
KMT2A	0.0575979	11.2264	0.219059	-5.75657	0.832666	0.998007
CLSPN	-0.0711436	9.45196	-0.218966	-5.75659	0.832736	0.998007
CCDC146	-0.361458	4.42367	-0.218856	-5.75662	0.832818	0.998007
MED12	-0.114094	7.42958	-0.218841	-5.75662	0.832829	0.998007
IFT52	0.0791083	8.11483	0.21884	-5.75662	0.83283	0.998007
RABGEF1	0.270489	5.67489	0.218773	-5.75664	0.83288	0.998007
RPL35	-0.0546704	11.9256	-0.218653	-5.75666	0.83297	0.998007
NIPBL	0.0483192	10.2031	0.218537	-5.75669	0.833057	0.998007
SCAND1	0.115566	6.95653	0.218332	-5.75674	0.833211	0.998007
SPATA6	0.306146	6.53833	0.218191	-5.75677	0.833317	0.998007
SUPT4H1	-0.0894684	9.16785	-0.218134	-5.75678	0.83336	0.998007
PCMT1	-0.0927596	8.21599	-0.218096	-5.75679	0.833388	0.998007
GEMIN8	0.140999	7.01968	0.217965	-5.75682	0.833487	0.998007
ARFGAP2	0.451073	4.84276	0.217873	-5.75684	0.833556	0.998007
PIK3IP1	-0.346357	5.1657	-0.217709	-5.75688	0.833679	0.998007
MAP3K8	-0.357932	5.25447	-0.217664	-5.75689	0.833713	0.998007
CPAMD8	0.268396	6.74658	0.217649	-5.75689	0.833724	0.998007
TP73-AS1	0.1767	7.46815	0.21748	-5.75693	0.833851	0.998007
FASTKD3	0.478071	3.11229	0.21739	-5.75695	0.833918	0.998007
SLC22A17	0.064338	8.91351	0.217375	-5.75695	0.833929	0.998007
CDK12	-0.0937415	8.77603	-0.217354	-5.75695	0.833945	0.998007
MED13	0.0761721	8.84431	0.217285	-5.75697	0.833997	0.998007
101927188	-0.320792	4.86438	-0.217269	-5.75697	0.834009	0.998007
HERC3;HERC3	0.47675	2.70977	0.217268	-5.75697	0.83401	0.998007
ECT2	-0.0817279	8.09056	-0.217103	-5.75701	0.834134	0.998007
STX8	-0.108027	6.76231	-0.217021	-5.75703	0.834195	0.998007
RPL13AP6	0.0740412	7.16197	0.216916	-5.75705	0.834274	0.998007
MTMR6	0.38783	4.8627	0.21691	-5.75705	0.834278	0.998007
SPATA20	-0.225779	4.82084	-0.216863	-5.75706	0.834313	0.998007
RGPD5;RGPD8	0.150909	6.23418	0.216751	-5.75709	0.834398	0.998007
ANKRD36	0.131182	8.15947	0.216673	-5.75711	0.834456	0.998007
C19orf12	-0.0633897	8.00228	-0.216662	-5.75711	0.834464	0.998007
CDK11A	0.0950625	7.72259	0.216636	-5.75711	0.834484	0.998007
CAMKV	0.18398	7.23963	0.216496	-5.75714	0.834589	0.998007
101928307	0.560022	3.19389	0.21642	-5.75716	0.834646	0.998007
DNAJC12	0.333519	1.64122	0.216408	-5.75716	0.834655	0.998007
XPC	0.0951844	8.27368	0.216385	-5.75717	0.834672	0.998007
METTL25B	-0.222599	5.76133	-0.216308	-5.75719	0.83473	0.998007
APH1B	-0.351576	5.69971	-0.215964	-5.75726	0.834989	0.998007
ITM2C	0.143555	8.10082	0.215832	-5.75729	0.835088	0.998007
LDLRAD4	-0.45177	3.30098	-0.215804	-5.7573	0.835109	0.998007
ELP3	0.155877	7.14635	0.215793	-5.7573	0.835117	0.998007
SUPT5H	-0.103939	8.53675	-0.215549	-5.75735	0.8353	0.998007
UBC	-0.0676182	10.8661	-0.215528	-5.75736	0.835316	0.998007
CFAP298	0.111033	8.38793	0.215296	-5.75741	0.83549	0.998007
PDZD8	-0.108435	6.86079	-0.215291	-5.75741	0.835494	0.998007
CHD4	0.0495167	11.768	0.215211	-5.75743	0.835553	0.998007
PLXNC1	-0.147188	7.16516	-0.215139	-5.75744	0.835608	0.998007
CASP3	-0.131683	7.37218	-0.21501	-5.75747	0.835705	0.998007
PLEKHF2	-0.319594	1.1112	-0.214941	-5.75749	0.835757	0.998007
CLYBL	-0.407312	4.91843	-0.214937	-5.75749	0.83576	0.998007
DPYSL5	0.0607313	9.9681	0.214599	-5.75756	0.836013	0.998007
ABRAXAS2	0.121006	7.06316	0.214451	-5.7576	0.836125	0.998007
UGP2	0.0718147	7.31705	0.214288	-5.75763	0.836247	0.998007
GNAI1	-0.238937	6.29289	-0.214287	-5.75763	0.836248	0.998007
CFAP53	-0.51918	3.11507	-0.21428	-5.75763	0.836253	0.998007
DCTN2	0.0643332	9.50941	0.21426	-5.75764	0.836268	0.998007
SLC9B2	0.409814	4.23234	0.214141	-5.75766	0.836357	0.998007
AMIGO3	0.372989	2.26613	0.214125	-5.75767	0.836369	0.998007
SNRPD2	0.0546046	11.6434	0.214105	-5.75767	0.836384	0.998007
NSRP1	0.0619649	9.69571	0.213921	-5.75771	0.836523	0.998007
ITPR2	0.491143	2.87503	0.213913	-5.75771	0.836529	0.998007
MRGPRX3	-0.403234	2.46324	-0.213886	-5.75772	0.836549	0.998007
TSPYL1	0.110216	7.54986	0.213782	-5.75774	0.836627	0.998007
AKT3	-0.206838	5.93864	-0.213684	-5.75776	0.8367	0.998007
KLHL5	0.0873268	8.73871	0.213673	-5.75777	0.836709	0.998007
ERMP1	0.329121	4.40929	0.213576	-5.75779	0.836782	0.998007
DOCK4	0.421952	4.30743	0.213402	-5.75783	0.836913	0.998023
UBE2A	0.0648448	7.82268	0.213226	-5.75787	0.837045	0.998023
EBF3	-0.434596	4.54307	-0.213166	-5.75788	0.83709	0.998023
NOP14	0.200871	6.46645	0.213154	-5.75788	0.837098	0.998023
HUWE1	0.0578119	9.70587	0.212969	-5.75792	0.837238	0.9981
TLN1	0.121192	7.64995	0.212834	-5.75795	0.837339	0.99813
C11orf68	0.100833	7.6916	0.212578	-5.75801	0.837531	0.998136
ENTR1	0.169454	8.23484	0.21254	-5.75801	0.83756	0.998136
PDE10A	-0.367487	5.66564	-0.212525	-5.75802	0.837571	0.998136
RRP7A	0.122263	7.37886	0.212143	-5.7581	0.837858	0.998388
SEC24B	-0.230143	5.67101	-0.211907	-5.75815	0.838036	0.998509
CTCF	-0.0688856	9.48434	-0.211546	-5.75823	0.838307	0.998598
SOCS5	0.387205	4.26611	0.211422	-5.75826	0.8384	0.998598
ATP5F1A	0.0589349	11.5787	0.211374	-5.75827	0.838436	0.998598
EDC3	-0.171041	6.828	-0.210965	-5.75836	0.838744	0.998598
ZNF575	0.364998	1.3201	0.210916	-5.75837	0.83878	0.998598
ATOH8	-0.376615	3.9801	-0.210818	-5.75839	0.838854	0.998598
ARHGEF19	-0.181168	4.58553	-0.210582	-5.75844	0.839031	0.998598
PCDH17	0.175868	8.45254	0.210403	-5.75848	0.839166	0.998598
100126780	-0.282339	1.001	-0.2104	-5.75848	0.839168	0.998598
ZNF532	0.0685043	8.71621	0.210398	-5.75848	0.83917	0.998598
KPNB1	-0.0634958	11.5378	-0.210294	-5.7585	0.839248	0.998598
CLMN	0.171401	6.5347	0.210137	-5.75854	0.839366	0.998598
FBH1	0.113776	7.48169	0.210044	-5.75856	0.839436	0.998598
CFAP300	0.328895	1.60127	0.209967	-5.75857	0.839494	0.998598
RNF130	-0.0717534	9.3657	-0.209962	-5.75857	0.839497	0.998598
LGI2	-0.130308	5.39937	-0.209896	-5.75859	0.839547	0.998598
UBE2R2	0.0623473	10.9433	0.209793	-5.75861	0.839624	0.998598
4511	-0.271649	1.29483	-0.209768	-5.75862	0.839644	0.998598
TMEM254	-0.109015	7.28147	-0.209733	-5.75862	0.839669	0.998598
SGPL1	-0.0849596	8.07776	-0.209556	-5.75866	0.839802	0.998598
POP4	0.132416	6.26441	0.209498	-5.75867	0.839846	0.998598
101929780	-0.136099	6.48061	-0.209425	-5.75869	0.839901	0.998598
DDX54	-0.100949	8.0544	-0.209423	-5.75869	0.839903	0.998598
UBTD1	-0.500273	3.07072	-0.209238	-5.75873	0.840042	0.998598
FSIP1	0.461087	2.91741	0.208983	-5.75878	0.840233	0.998598
NPIPA3;NPIPA2	-0.140387	6.16086	-0.208879	-5.75881	0.840312	0.998598
SCYL2	0.139563	7.42575	0.208775	-5.75883	0.84039	0.998598
SLC35A1	-0.138938	6.69194	-0.208379	-5.75891	0.840688	0.998598
CDYL	-0.113696	8.01612	-0.208349	-5.75892	0.84071	0.998598
ZNF611	-0.481947	3.94617	-0.208276	-5.75893	0.840765	0.998598
TMEM9B-AS1	0.460481	2.87846	0.208177	-5.75896	0.84084	0.998598
SACS	0.110589	8.27977	0.208171	-5.75896	0.840844	0.998598
WRN	-0.072293	8.1342	-0.208048	-5.75898	0.840937	0.998598
RIF1	0.0548124	9.7248	0.207849	-5.75903	0.841086	0.998598
SERPINI1	0.369609	2.32985	0.207699	-5.75906	0.841199	0.998598
CTNND2	-0.0825633	8.68736	-0.207584	-5.75908	0.841286	0.998598
FAM171B	-0.141865	8.38413	-0.207565	-5.75909	0.8413	0.998598
SEMA3C	0.439571	4.3576	0.207545	-5.75909	0.841315	0.998598
DPF2	0.0621473	8.69394	0.207313	-5.75914	0.84149	0.998598
GSDMB	0.406037	4.05528	0.207249	-5.75915	0.841538	0.998598
CLCF1	-0.36458	2.13364	-0.207177	-5.75917	0.841592	0.998598
ECEL1	-0.423107	4.53349	-0.207119	-5.75918	0.841635	0.998598
ZBTB39	-0.480569	5.32189	-0.207112	-5.75918	0.84164	0.998598
SMG1	-0.157307	7.53254	-0.206897	-5.75923	0.841802	0.998598
HNRNPA2B1	0.0538456	11.7171	0.20689	-5.75923	0.841808	0.998598
PCM1	0.0544035	10.6821	0.206856	-5.75924	0.841833	0.998598
DNAJB14	-0.0674914	7.80953	-0.206778	-5.75925	0.841892	0.998598
KCNJ13	-0.410557	2.51075	-0.206707	-5.75927	0.841945	0.998598
SH3PXD2A	0.396835	6.17883	0.206616	-5.75929	0.842014	0.998598
TONSL	0.370551	2.35309	0.206579	-5.7593	0.842042	0.998598
UBE2D3	0.0508293	10.5799	0.206506	-5.75931	0.842097	0.998598
SPRY4	0.357231	1.49849	0.206481	-5.75932	0.842115	0.998598
MED19	-0.152379	7.96092	-0.206469	-5.75932	0.842125	0.998598
SLIRP	-0.0702279	10.3573	-0.206238	-5.75937	0.842298	0.998714
LINC00461	0.0983762	11.0763	0.205684	-5.75949	0.842715	0.999001
RABL6	0.0698761	9.33081	0.20556	-5.75951	0.842808	0.999001
SNRPB2	0.0672402	10.6895	0.205362	-5.75955	0.842957	0.999001
RPS8	-0.0534402	14.7389	-0.205342	-5.75956	0.842973	0.999001
C2orf69	-0.149885	6.65338	-0.205209	-5.75959	0.843073	0.999001
PRR11	-0.0495936	10.2276	-0.205165	-5.75959	0.843106	0.999001
EDC4	0.0842554	8.90278	0.204959	-5.75964	0.84326	0.999001
COL4A5	-0.0902095	9.18813	-0.204898	-5.75965	0.843307	0.999001
LINC00665	0.355516	5.61927	0.204827	-5.75967	0.84336	0.999001
CDC42EP3	-0.184789	6.79406	-0.204803	-5.75967	0.843378	0.999001
FAM172A	-0.104859	7.74905	-0.204752	-5.75968	0.843416	0.999001
HES5	0.0975656	11.7597	0.204498	-5.75973	0.843608	0.999001
SLC9A8	-0.432013	4.53956	-0.204475	-5.75974	0.843625	0.999001
TPM2	-0.378095	5.66357	-0.204326	-5.75977	0.843737	0.999001
ZNF699	0.39368	1.44802	0.204192	-5.7598	0.843838	0.999001
NRBF2	0.143072	6.11205	0.204148	-5.75981	0.843871	0.999001
CHD2	-0.0649796	10.5012	-0.203947	-5.75985	0.844023	0.999001
TP53INP1	-0.127831	7.64294	-0.203858	-5.75987	0.84409	0.999001
SYTL4	-0.413781	3.32615	-0.203774	-5.75989	0.844153	0.999001
C11orf58	0.0483712	10.4484	0.20359	-5.75992	0.844291	0.999001
OXSM	-0.358249	3.75796	-0.203521	-5.75994	0.844343	0.999001
CCDC124	-0.134483	6.4883	-0.20349	-5.75995	0.844366	0.999001
EFNA3	0.145698	6.94701	0.203452	-5.75995	0.844395	0.999001
SLC25A36	0.0720147	9.62602	0.203438	-5.75996	0.844406	0.999001
ADAMTS9-AS1	-0.353034	3.98392	-0.203359	-5.75997	0.844465	0.999001
DKC1	0.0563871	9.59005	0.203245	-5.76	0.844551	0.999001
KIF18B	-0.0809984	7.62931	-0.202899	-5.76007	0.844811	0.999001
GTF3A	-0.0601507	7.87946	-0.202879	-5.76007	0.844827	0.999001
ST6GAL1	0.14644	6.774	0.202865	-5.76008	0.844837	0.999001
FAM104B	-0.187475	7.02849	-0.202786	-5.76009	0.844896	0.999001
ZNF222	-0.462725	2.99324	-0.20274	-5.7601	0.844931	0.999001
SWI5	-0.462803	4.21384	-0.202612	-5.76013	0.845028	0.999001
PEF1	0.116886	8.21075	0.202586	-5.76013	0.845047	0.999001
DNAI7	0.408857	2.52979	0.202494	-5.76015	0.845116	0.999001
MRPL32	-0.199903	6.59685	-0.202377	-5.76018	0.845204	0.999016
TOM1	-0.239676	5.68178	-0.202019	-5.76025	0.845474	0.999127
RPLP1	-0.0444955	14.3046	-0.20194	-5.76027	0.845534	0.999127
AP5B1	-0.442655	3.53616	-0.2019	-5.76028	0.845564	0.999127
PNPLA2	0.392011	4.19642	0.201767	-5.7603	0.845664	0.999127
CBX5	-0.0481925	12.1762	-0.201749	-5.76031	0.845678	0.999127
GGCT	-0.0971221	9.29778	-0.201548	-5.76035	0.845829	0.999133
SEMA5A	0.120677	6.18651	0.201542	-5.76035	0.845834	0.999133
DLX2	-0.235474	7.75366	-0.201414	-5.76038	0.84593	0.999157
DCAF1	-0.14083	6.94636	-0.20121	-5.76042	0.846084	0.999249
TMOD2	0.233431	6.24665	0.200978	-5.76047	0.846259	0.999334
PAMR1	-0.339042	1.44494	-0.200877	-5.76049	0.846335	0.999334
SRSF3	-0.0497413	11.2108	-0.200812	-5.7605	0.846383	0.999334
TCEAL4	0.0599849	9.67566	0.200421	-5.76058	0.846678	0.999593
KIAA1549	-0.0885869	8.61374	-0.200224	-5.76062	0.846826	0.999641
RPA2	0.0684991	8.20895	0.200166	-5.76063	0.846871	0.999641
LRATD2	-0.301734	1.15043	-0.19982	-5.7607	0.847131	0.999786
UACA	-0.0871905	8.59573	-0.199801	-5.76071	0.847145	0.999786
NR2F1	0.100524	10.8091	0.199665	-5.76074	0.847248	0.999818
NARS2	0.365113	3.33758	0.199291	-5.76081	0.84753	1
CASD1	0.196967	6.90133	0.199013	-5.76087	0.847739	1
NUTM2B	-0.312428	2.75799	-0.198969	-5.76088	0.847772	1
BLM	-0.105117	7.27133	-0.198919	-5.76089	0.84781	1
AP3D1	-0.0456518	10.3055	-0.198827	-5.76091	0.84788	1
MT-ND6	-0.0523285	11.8841	-0.198781	-5.76092	0.847914	1
EPB41L2	-0.101442	9.00601	-0.198677	-5.76094	0.847993	1
TGS1	0.0658604	8.8151	0.19852	-5.76097	0.848111	1
TMEM128	-0.364916	5.15461	-0.198257	-5.76102	0.848309	1
CLDN6	-0.132345	0.480098	-0.198086	-5.76106	0.848438	1
EEF1AKMT1	0.190857	4.64465	0.198033	-5.76107	0.848478	1
105376047	-0.370902	2.88334	-0.197811	-5.76111	0.848645	1
KTN1	0.0556783	10.7804	0.197806	-5.76112	0.848649	1
ATMIN	0.108751	8.33193	0.197619	-5.76115	0.84879	1
SYCP2	0.383269	2.2946	0.197598	-5.76116	0.848806	1
SEPTIN2	0.0532176	10.7341	0.197368	-5.7612	0.848979	1
LRRC3B	0.179904	6.09578	0.197254	-5.76123	0.849065	1
ZNF586	-0.445319	3.93411	-0.197108	-5.76126	0.849175	1
HEIH	0.157184	6.58706	0.196944	-5.76129	0.849299	1
MLLT11	0.0561968	10.1623	0.196831	-5.76131	0.849384	1
SNHG29	0.0511994	11.0157	0.196787	-5.76132	0.849417	1
LRIG2	-0.428233	4.93767	-0.196662	-5.76135	0.849512	1
NOB1	-0.166835	7.97889	-0.196648	-5.76135	0.849522	1
KLC1	-0.0605384	10.3426	-0.196631	-5.76135	0.849535	1
TMEM74	-0.393768	3.69532	-0.19643	-5.76139	0.849687	1
MLEC	0.0747	9.74669	0.196256	-5.76143	0.849818	1
79992	0.397802	4.52521	0.196248	-5.76143	0.849824	1
OTUB1	0.0874092	9.12633	0.196219	-5.76144	0.849846	1
MCAM	0.174053	6.0719	0.196088	-5.76146	0.849944	1
100132356	-0.415241	1.95121	-0.196029	-5.76147	0.849989	1
TTC3	-0.0595825	11.467	-0.195962	-5.76149	0.85004	1
THEM4	0.28375	5.48888	0.195783	-5.76152	0.850174	1
PRUNE2	0.418999	3.58255	0.195694	-5.76154	0.850241	1
KATNIP	-0.433127	4.85604	-0.195568	-5.76157	0.850336	1
WDR26	-0.0987449	7.55906	-0.195459	-5.76159	0.850419	1
LRRC40	0.34954	5.69719	0.195413	-5.7616	0.850453	1
RAB6D	0.321994	5.44268	0.195332	-5.76161	0.850515	1
ZNF668	-0.258531	5.21541	-0.195329	-5.76162	0.850517	1
LEMD3	0.135256	6.9844	0.195213	-5.76164	0.850604	1
NEK6	-0.16145	6.62286	-0.194841	-5.76171	0.850885	1
RNASEH1	-0.192035	6.73391	-0.194759	-5.76173	0.850947	1
ESCO1	0.109753	7.10827	0.19475	-5.76173	0.850953	1
TMEM8B	0.152866	7.30287	0.194682	-5.76174	0.851005	1
RNF123	-0.397976	3.46119	-0.194668	-5.76175	0.851015	1
OSBPL2	0.138676	7.42111	0.194513	-5.76178	0.851132	1
MAP3K6	-0.403845	2.47139	-0.194507	-5.76178	0.851137	1
HECW1	-0.40909	2.78041	-0.194478	-5.76179	0.851159	1
RFC5	-0.294454	7.21695	-0.194282	-5.76182	0.851307	1
MTMR14	-0.337089	4.02125	-0.194095	-5.76186	0.851448	1
ZBTB18	0.0839304	7.82221	0.193975	-5.76189	0.851538	1
KIF1C	-0.0833042	7.92688	-0.193923	-5.7619	0.851578	1
ARL9	-0.401461	4.37682	-0.193152	-5.76205	0.852159	1
ZNF732	0.373858	3.18128	0.192715	-5.76214	0.852489	1
ZNF134	0.370863	2.31548	0.192642	-5.76215	0.852544	1
TP53BP1	-0.0500774	9.83326	-0.1923	-5.76222	0.852802	1
TBC1D24	-0.216872	6.34425	-0.192279	-5.76222	0.852819	1
POU2F2	0.136099	8.20765	0.192244	-5.76223	0.852844	1
MMP16	-0.122523	7.13907	-0.192199	-5.76224	0.852879	1
CKAP2	-0.0730375	8.29171	-0.192195	-5.76224	0.852882	1
NIP7	0.308357	5.13744	0.192154	-5.76225	0.852913	1
CAMK2D	-0.0972644	6.84624	-0.192005	-5.76228	0.853025	1
SHROOM4	-0.426431	3.32768	-0.191665	-5.76234	0.853282	1
CFAP36	0.0617679	8.64651	0.191589	-5.76236	0.853339	1
EPHA3	0.139179	6.99207	0.191546	-5.76237	0.853372	1
RBX1	-0.059443	9.9146	-0.191489	-5.76238	0.853415	1
440081	0.215979	6.26521	0.191464	-5.76238	0.853433	1
DUSP28	-0.366978	2.8776	-0.191451	-5.76238	0.853443	1
PPP2R5E	-0.0745111	9.35437	-0.191343	-5.76241	0.853525	1
TAF1C	-0.0912695	7.7767	-0.191246	-5.76243	0.853598	1
TMEM59	-0.0719395	8.45955	-0.191227	-5.76243	0.853613	1
IGFBPL1	0.0738831	9.84327	0.190986	-5.76248	0.853794	1
DYNLT2B	0.0943367	8.81198	0.190879	-5.7625	0.853875	1
PGM3	-0.225653	6.71775	-0.190839	-5.76251	0.853905	1
CCDC14	0.059284	9.03077	0.190784	-5.76252	0.853947	1
POMGNT2	0.135892	5.94127	0.190621	-5.76255	0.85407	1
MTIF2	-0.0885497	7.96098	-0.190592	-5.76255	0.854092	1
440224	-0.378708	2.6003	-0.190546	-5.76256	0.854127	1
ARHGEF7	0.0706305	9.17184	0.190531	-5.76257	0.854138	1
USP1	0.0644103	9.5384	0.19051	-5.76257	0.854154	1
SLC39A3	0.283497	4.52507	0.19031	-5.76261	0.854305	1
100270746	0.44384	3.03619	0.190126	-5.76264	0.854444	1
RDX	-0.0554047	10.4997	-0.190015	-5.76267	0.854527	1
C17orf100	-0.36426	2.41329	-0.189944	-5.76268	0.854581	1
UFL1	-0.142175	7.22473	-0.189868	-5.76269	0.854638	1
TOMM70	-0.127935	7.99645	-0.189733	-5.76272	0.85474	1
SF3A3	-0.0769603	9.05234	-0.189686	-5.76273	0.854776	1
SH2D3C	-0.10211	7.37542	-0.189664	-5.76273	0.854793	1
KCTD13	-0.130654	6.57809	-0.189661	-5.76274	0.854795	1
FUT9	0.12762	7.61513	0.189618	-5.76274	0.854827	1
RPL23	-0.0417282	14.0665	-0.189534	-5.76276	0.854891	1
TMEM79	0.379046	2.52396	0.189302	-5.76281	0.855066	1
EFNA2	-0.0487623	8.28817	-0.189287	-5.76281	0.855078	1
MANSC1	0.384251	3.33209	0.189263	-5.76281	0.855095	1
ATP6V0D1	-0.126499	7.09733	-0.1892	-5.76282	0.855143	1
641298	0.0972525	0.613899	0.189147	-5.76284	0.855183	1
BCAR1	0.15529	6.35063	0.189022	-5.76286	0.855278	1
TRMT1	0.127488	6.30959	0.188882	-5.76289	0.855384	1
SPPL3	-0.0819149	7.73707	-0.188868	-5.76289	0.855394	1
COX4I1	0.0505974	11.7404	0.188675	-5.76293	0.85554	1
2970	-0.0449228	12.214	-0.188671	-5.76293	0.855543	1
PHF20L1	0.0576154	8.9153	0.188571	-5.76295	0.855618	1
ERAL1	0.1128	6.4992	0.188417	-5.76298	0.855735	1
RPS6KB1	0.160562	6.865	0.187718	-5.76311	0.856262	1
IGSF21	-0.353058	3.77708	-0.187587	-5.76314	0.856361	1
S1PR3	-0.402678	3.25264	-0.187576	-5.76314	0.85637	1
CDK1	0.0752971	8.58138	0.187244	-5.7632	0.856621	1
ANP32B	0.0461812	11.4455	0.187155	-5.76322	0.856688	1
CBFA2T3	-0.30954	4.83328	-0.187134	-5.76322	0.856704	1
ZNF629	-0.101439	8.3222	-0.187026	-5.76324	0.856786	1
H1-4	-0.14407	7.08443	-0.186959	-5.76326	0.856836	1
FKBP8	0.356065	4.27574	0.186869	-5.76327	0.856904	1
SETDB2	0.116083	5.87624	0.186848	-5.76328	0.85692	1
TMEM198	0.138782	7.08489	0.186681	-5.76331	0.857046	1
SVBP	0.0917086	8.21281	0.186514	-5.76334	0.857172	1
NBR1	-0.0725484	8.23761	-0.18647	-5.76335	0.857206	1
DRG1	-0.0857287	8.22813	-0.186333	-5.76338	0.85731	1
NET1	-0.106346	7.65434	-0.18632	-5.76338	0.857319	1
PSMB4	-0.0425415	10.1455	-0.186144	-5.76341	0.857452	1
ASCL1	0.163719	9.61358	0.185989	-5.76344	0.857569	1
ARPC4	-0.0822624	8.92001	-0.185744	-5.76349	0.857754	1
TUBB	0.0447898	9.75182	0.185735	-5.76349	0.857761	1
FABP6	-0.202625	0.825734	-0.18554	-5.76353	0.857909	1
MAP2K4	0.0932823	7.05054	0.185404	-5.76356	0.858012	1
SKAP2	-0.299854	1.39947	-0.185303	-5.76357	0.858088	1
79469	-0.259854	4.57543	-0.18503	-5.76363	0.858294	1
MED21	-0.316398	5.35111	-0.185006	-5.76363	0.858312	1
POMGNT1	-0.114541	6.8877	-0.184881	-5.76365	0.858407	1
CENPT	-0.274637	3.30372	-0.184853	-5.76366	0.858428	1
AGPS	0.0774675	7.01655	0.184672	-5.76369	0.858565	1
MMP28	-0.326928	3.75031	-0.18439	-5.76375	0.858778	1
U2AF1L4	-0.304551	4.09509	-0.184359	-5.76375	0.858802	1
PREX2	0.341691	5.44402	0.184161	-5.76379	0.858952	1
PUM3	-0.0543137	8.55787	-0.183815	-5.76386	0.859213	1
CCDC106	-0.1444	6.36168	-0.183811	-5.76386	0.859216	1
DNM2	-0.0807276	7.57418	-0.183782	-5.76386	0.859238	1
ELOVL6	0.048039	8.17225	0.183735	-5.76387	0.859274	1
INF2	-0.429215	3.02694	-0.183656	-5.76389	0.859333	1
PSMB1	0.0445282	10.958	0.183651	-5.76389	0.859337	1
P4HA2	0.300767	1.22942	0.183637	-5.76389	0.859347	1
UHMK1	-0.140855	6.00155	-0.183491	-5.76392	0.859458	1
HHIP	0.383268	2.75985	0.18308	-5.76399	0.859769	1
100216546	0.0754731	8.33509	0.183006	-5.76401	0.859825	1
SCLT1	0.166005	6.88306	0.182823	-5.76404	0.859963	1
AFF1	0.0615225	7.83317	0.182518	-5.7641	0.860194	1
100887750	0.299399	6.02694	0.182243	-5.76415	0.860402	1
DHRS11	-0.323359	2.30931	-0.182198	-5.76416	0.860436	1
POLR3A	0.0957592	7.81436	0.182169	-5.76417	0.860458	1
6791	-0.327287	3.52839	-0.182044	-5.76419	0.860553	1
100499466	0.0761287	8.30937	0.182024	-5.76419	0.860567	1
CEMP1	-0.229436	6.11851	-0.18199	-5.7642	0.860593	1
NDUFB11	-0.0631432	9.66365	-0.181977	-5.7642	0.860603	1
XPO7	-0.0771922	8.24304	-0.181896	-5.76422	0.860664	1
GRIK3	-0.337796	5.3076	-0.181885	-5.76422	0.860673	1
LYSMD1	-0.439558	3.20723	-0.181773	-5.76424	0.860757	1
VPS35	0.0628357	9.8798	0.181751	-5.76424	0.860774	1
HIF1A	0.381366	4.6615	0.181603	-5.76427	0.860886	1
MAP2	0.066183	11.5829	0.181444	-5.7643	0.861006	1
CDC16	0.138505	7.92397	0.181178	-5.76435	0.861207	1
B3GAT1	-0.165698	6.84564	-0.181155	-5.76435	0.861225	1
646762	-0.210486	5.26419	-0.181133	-5.76436	0.861242	1
PFN1	-0.0686827	10.2178	-0.181125	-5.76436	0.861248	1
TIPIN	-0.123189	5.66161	-0.180912	-5.7644	0.861409	1
ANKRD54	-0.134907	6.60983	-0.18083	-5.76442	0.861471	1
KRR1	0.265177	4.30855	0.180805	-5.76442	0.861489	1
EYA1	-0.355186	1.50521	-0.180771	-5.76443	0.861516	1
DENND10	-0.141234	6.69388	-0.180659	-5.76445	0.8616	1
MYT1	0.338102	4.97406	0.180459	-5.76448	0.861751	1
HEXB	-0.370929	4.52608	-0.180361	-5.7645	0.861825	1
PKN2	0.0683617	8.83277	0.180293	-5.76451	0.861877	1
CD63	-0.0591923	11.3001	-0.179781	-5.76461	0.862265	1
BECN1	0.241595	1.5114	0.179706	-5.76462	0.862321	1
ACTL6B	0.344445	3.04467	0.179704	-5.76462	0.862323	1
DGCR8	0.0662127	8.62005	0.179683	-5.76463	0.862339	1
U2AF2	-0.0443945	10.3708	-0.179552	-5.76465	0.862438	1
STK25	0.0915074	9.34531	0.17931	-5.7647	0.862621	1
GEMIN4	-0.321941	6.36811	-0.178914	-5.76477	0.862921	1
VCP	0.0686883	10.2552	0.178723	-5.7648	0.863066	1
VCAN	0.0718576	10.9381	0.178542	-5.76484	0.863202	1
MRPS22	0.0791398	7.31066	0.178512	-5.76484	0.863225	1
UBE2L6	0.100879	8.14493	0.178237	-5.76489	0.863433	1
NAGLU	-0.303782	2.23236	-0.178145	-5.76491	0.863503	1
GAS2L1	-0.344163	3.73224	-0.178089	-5.76492	0.863546	1
CLCN5	0.144417	7.3503	0.178086	-5.76492	0.863547	1
KAT6B	0.0643163	9.32259	0.177986	-5.76494	0.863623	1
ST7-AS1	0.354718	4.51003	0.177917	-5.76495	0.863676	1
IRF2BPL	0.0569042	9.69257	0.1779	-5.76496	0.863689	1
IFT25	0.105344	7.51902	0.177817	-5.76497	0.863751	1
LFNG	0.0943111	10.2086	0.17778	-5.76498	0.863779	1
ZC3H8	-0.10087	7.47939	-0.177742	-5.76498	0.863808	1
SNORD36A	0.290664	1.22836	0.1777	-5.76499	0.86384	1
MAP7D3	-0.0568112	7.84007	-0.17764	-5.765	0.863885	1
LRPPRC	0.0718929	8.47212	0.177604	-5.76501	0.863912	1
SEMA4G	0.270419	1.32882	0.177369	-5.76505	0.864091	1
STRIP2	-0.373898	3.49902	-0.177172	-5.76509	0.86424	1
RAB11B	-0.0500534	10.4473	-0.177003	-5.76512	0.864368	1
SGPP1	-0.318479	3.93463	-0.176943	-5.76513	0.864413	1
MSL3P1	0.367718	4.61965	0.176941	-5.76513	0.864415	1
RAB6A	-0.204555	7.19591	-0.176919	-5.76513	0.864431	1
FBXW9	-0.195367	6.25956	-0.176707	-5.76517	0.864592	1
CAPN10	0.124149	6.32627	0.176676	-5.76518	0.864615	1
ENGASE	-0.139838	6.65019	-0.17666	-5.76518	0.864627	1
C4orf3	0.0487255	9.35757	0.17662	-5.76519	0.864658	1
SETMAR	-0.112695	6.40877	-0.176328	-5.76524	0.864879	1
RHOA	-0.0412117	10.5689	-0.176251	-5.76526	0.864937	1
MTA1	-0.0586275	9.74452	-0.176216	-5.76526	0.864963	1
SLC16A7	0.273435	1.16519	0.176094	-5.76528	0.865056	1
AGPAT5	0.0659426	8.30673	0.176071	-5.76529	0.865074	1
NES	-0.0544586	11.9236	-0.176038	-5.76529	0.865099	1
MMAB	-0.0878479	8.10085	-0.175953	-5.76531	0.865162	1
POT1	-0.136478	5.48778	-0.175909	-5.76532	0.865196	1
CBLL1	0.12045	7.26996	0.175799	-5.76534	0.865279	1
ZNF91	-0.30321	5.53907	-0.175738	-5.76535	0.865326	1
ZDHHC3	0.101636	8.06308	0.175265	-5.76543	0.865684	1
103021295	0.286849	3.26779	0.174979	-5.76548	0.8659	1
C2CD3	0.0848839	7.16731	0.174847	-5.76551	0.866	1
ZBTB7A	-0.079142	8.80871	-0.174749	-5.76553	0.866075	1
AGO4	-0.178749	7.00619	-0.17472	-5.76553	0.866097	1
SALL4	0.0982294	9.37995	0.174648	-5.76554	0.866151	1
MAGED2	0.0748843	10.4151	0.1741	-5.76564	0.866567	1
CREB3L2	0.0863265	6.35197	0.174059	-5.76565	0.866597	1
GOLM2	-0.0961673	6.8436	-0.174019	-5.76566	0.866628	1
ZNF324B	-0.384134	2.90787	-0.173982	-5.76566	0.866656	1
CPSF3	-0.0820898	8.31941	-0.173854	-5.76569	0.866753	1
RPS6KA1	0.348211	4.4689	0.173712	-5.76571	0.866861	1
TYW3	0.150084	5.93943	0.173694	-5.76571	0.866874	1
PAPSS1	0.0886086	7.9291	0.173532	-5.76574	0.866997	1
GUK1	-0.0857814	8.13852	-0.173409	-5.76577	0.86709	1
YWHAB	0.042321	11.3841	0.173384	-5.76577	0.867109	1
RNF187	-0.0665017	9.47141	-0.173332	-5.76578	0.867148	1
ARHGAP12	-0.123807	7.21862	-0.173245	-5.76579	0.867214	1
RAD54B	0.185294	5.16004	0.173234	-5.7658	0.867223	1
COL6A1	-0.0585015	9.50409	-0.173049	-5.76583	0.867363	1
CEP43	0.0857117	7.4688	0.172996	-5.76584	0.867403	1
DNAJC27-AS1	-0.279931	1.40061	-0.172961	-5.76585	0.867429	1
SCFD1	0.0725635	8.01263	0.172893	-5.76586	0.867481	1
GID8	0.0637326	9.13187	0.172639	-5.7659	0.867673	1
RIOK1	0.101259	7.27046	0.172454	-5.76594	0.867813	1
RNF41	0.0722903	7.82712	0.172267	-5.76597	0.867956	1
INO80B	-0.228976	3.21313	-0.17216	-5.76599	0.868036	1
GABBR1	0.0634921	6.45149	0.17184	-5.76604	0.868279	1
TRAM2-AS1	0.365739	2.74668	0.171818	-5.76605	0.868296	1
CNIH1	0.157776	6.85938	0.171542	-5.7661	0.868505	1
IGFBP4	-0.0873588	5.98529	-0.171445	-5.76611	0.868578	1
NDRG2	-0.070247	7.63254	-0.171194	-5.76616	0.868769	1
ABHD11	-0.369217	4.91837	-0.170652	-5.76625	0.86918	1
FAM124A	0.28792	5.06491	0.170541	-5.76627	0.869264	1
COPA	0.051928	8.8716	0.17054	-5.76627	0.869265	1
UGGT2	0.130627	7.55317	0.170514	-5.76628	0.869285	1
DCXR	-0.1342	6.61576	-0.170475	-5.76628	0.869314	1
ASB3	0.100152	5.96113	0.170354	-5.76631	0.869406	1
SEPTIN6	-0.0589902	9.09624	-0.17019	-5.76633	0.86953	1
RHOJ	-0.261057	1.15195	-0.170094	-5.76635	0.869603	1
DUSP4	-0.0742893	8.0376	-0.170056	-5.76636	0.869632	1
DENND4B	-0.0614837	7.69158	-0.170052	-5.76636	0.869635	1
FOXO1	-0.326409	3.01536	-0.170016	-5.76636	0.869662	1
PCDHA12	-0.141495	7.31244	-0.169721	-5.76642	0.869886	1
TRAPPC3	0.0850415	8.17871	0.16971	-5.76642	0.869894	1
POP7	0.0661622	8.122	0.169671	-5.76642	0.869924	1
ERO1A	0.0696143	7.17902	0.169637	-5.76643	0.869949	1
PRRT3	0.295594	3.77895	0.169586	-5.76644	0.869988	1
441172	0.301328	3.95395	0.169567	-5.76644	0.870002	1
RFX3	0.0460102	9.06322	0.169534	-5.76645	0.870027	1
NHERF2	-0.328597	1.65457	-0.169511	-5.76645	0.870045	1
DAGLA	-0.310167	5.74823	-0.169451	-5.76646	0.87009	1
LRRC4	0.0550683	10.1435	0.169374	-5.76648	0.870149	1
ITGB8	0.154406	6.9739	0.169189	-5.76651	0.870289	1
COMMD4	-0.0690619	8.45048	-0.169177	-5.76651	0.870298	1
RPL34	0.0427245	13.8717	0.169007	-5.76654	0.870427	1
TM9SF4	-0.100391	7.45508	-0.168798	-5.76658	0.870586	1
ABCD4	0.0790937	8.28991	0.168675	-5.7666	0.870679	1
PIK3CB	0.353109	4.58565	0.168672	-5.7666	0.870681	1
ATP9A	0.0569669	8.51976	0.168667	-5.7666	0.870685	1
IGFBP3	-0.314244	1.42853	-0.168572	-5.76662	0.870757	1
ENDOD1	-0.310918	2.40697	-0.168554	-5.76662	0.870771	1
POFUT1	0.192439	5.78272	0.168454	-5.76664	0.870846	1
CMC2	0.0948161	7.26159	0.168365	-5.76665	0.870914	1
PCBP1	-0.0471257	10.8535	-0.168246	-5.76667	0.871004	1
POLR3GL	0.101905	7.44093	0.168048	-5.76671	0.871154	1
NCOR2	0.0815714	8.64511	0.16799	-5.76672	0.871199	1
WASHC2A	0.0804791	8.03773	0.167867	-5.76674	0.871292	1
LIX1	-0.0465184	10.5314	-0.167757	-5.76676	0.871375	1
IFRD1	-0.187163	6.46973	-0.167736	-5.76676	0.871391	1
ZNF652	-0.0757918	7.87351	-0.167537	-5.76679	0.871542	1
UNC80	-0.288189	4.3732	-0.167518	-5.7668	0.871557	1
RAI14	0.0935677	9.81343	0.167488	-5.7668	0.871579	1
SYNRG	0.0754127	8.69667	0.167317	-5.76683	0.871709	1
CSRNP1	-0.330857	1.52153	-0.166778	-5.76692	0.872118	1
FAM110B	0.110959	5.99298	0.166641	-5.76695	0.872222	1
RERE	-0.0522012	10.836	-0.166565	-5.76696	0.87228	1
FAM107A	-0.131785	8.50769	-0.166526	-5.76697	0.872309	1
PHRF1	-0.409036	3.09457	-0.166511	-5.76697	0.872321	1
LCDR	-0.295352	1.33594	-0.166367	-5.767	0.87243	1
NTN4	0.296737	4.52111	0.166243	-5.76702	0.872524	1
SLC17A5	-0.384751	4.45274	-0.166231	-5.76702	0.872533	1
ZNF432	-0.085891	6.95212	-0.166199	-5.76702	0.872557	1
EIF3G	-0.086158	8.90296	-0.166169	-5.76703	0.87258	1
GPR162	0.20599	5.48166	0.166076	-5.76704	0.87265	1
C14orf93	-0.328152	4.51954	-0.165979	-5.76706	0.872724	1
BTBD9	0.0965562	7.42899	0.165935	-5.76707	0.872757	1
MTG2	0.148885	7.00469	0.165934	-5.76707	0.872758	1
NOL4L	0.0984615	8.42962	0.16588	-5.76708	0.8728	1
BCL2L1	0.124998	6.12714	0.165717	-5.76711	0.872923	1
CNIH4	-0.0641995	8.63234	-0.165686	-5.76711	0.872947	1
PLK2	0.403838	4.22685	0.165596	-5.76713	0.873015	1
PRKCI	0.0940927	8.01121	0.165372	-5.76716	0.873185	1
ALDH7A1	-0.0385202	9.30819	-0.165346	-5.76717	0.873204	1
TXLNA	0.0497449	8.61778	0.165295	-5.76718	0.873244	1
CCDC150	-0.0826026	6.75322	-0.16513	-5.76721	0.873369	1
THAP11	-0.0678055	8.41977	-0.165123	-5.76721	0.873374	1
HDC	-0.297664	2.28448	-0.165121	-5.76721	0.873376	1
PHF8	0.0662719	7.85014	0.165112	-5.76721	0.873383	1
UXT	-0.0505793	8.99562	-0.165057	-5.76722	0.873424	1
CCNH	0.238396	6.09923	0.165017	-5.76723	0.873454	1
SPIRE2	0.291135	5.1139	0.164818	-5.76726	0.873606	1
ZWILCH	-0.10024	8.13187	-0.164773	-5.76727	0.87364	1
ANAPC11	0.066313	9.99232	0.164661	-5.76729	0.873725	1
CLVS2	0.320149	4.22753	0.164636	-5.76729	0.873743	1
FBXO7	0.0419324	8.20765	0.164582	-5.7673	0.873785	1
BACE2	-0.289023	2.25481	-0.164552	-5.7673	0.873807	1
ZNF660	0.0777717	7.52577	0.164513	-5.76731	0.873837	1
KLHL3	0.120116	6.55268	0.164036	-5.76739	0.874199	1
NINJ2-AS1	-0.238511	1.4058	-0.163963	-5.7674	0.874254	1
POLR3E	-0.232868	6.17698	-0.163926	-5.76741	0.874282	1
GLTP	-0.151356	6.419	-0.163884	-5.76742	0.874314	1
FAM228B	-0.255119	4.17032	-0.163705	-5.76745	0.87445	1
HLA-DQB1	-0.309149	2.45746	-0.163588	-5.76747	0.874539	1
GRIK2	-0.227702	1.06296	-0.16341	-5.7675	0.874675	1
MRPS7	-0.132202	6.37146	-0.163207	-5.76753	0.874828	1
EGF	0.280626	1.31713	0.163158	-5.76754	0.874866	1
SPTSSA	0.106655	7.528	0.163056	-5.76756	0.874943	1
MCM2	-0.0504139	10.5266	-0.163056	-5.76756	0.874943	1
CRAMP1	-0.085594	7.8109	-0.163008	-5.76756	0.87498	1
TXNL4B	-0.270577	5.31968	-0.162967	-5.76757	0.87501	1
SUB1	-0.0402276	9.43319	-0.162696	-5.76762	0.875217	1
MOB1A	0.0836611	6.27811	0.162684	-5.76762	0.875225	1
TSEN2	0.271497	4.31133	0.162465	-5.76765	0.875392	1
NUP35	-0.324436	4.95914	-0.162438	-5.76766	0.875413	1
EXOC1	-0.0565811	8.21697	-0.1624	-5.76767	0.875441	1
TET3	0.0490044	8.01561	0.162316	-5.76768	0.875505	1
ZNG1C;ZNG1F	-0.0739453	8.17932	-0.162161	-5.76771	0.875623	1
ZNF782	-0.38488	3.11857	-0.162061	-5.76772	0.875699	1
SYT6	0.133201	5.24244	0.161973	-5.76774	0.875766	1
COX11	0.0729248	6.93849	0.161745	-5.76777	0.875938	1
ENOX2	-0.115049	6.58735	-0.161698	-5.76778	0.875974	1
SPRN	0.194643	5.30819	0.161653	-5.76779	0.876009	1
RNF212	-0.275657	1.28362	-0.161565	-5.7678	0.876076	1
TUBGCP6	0.247185	4.70302	0.161481	-5.76782	0.876139	1
PTPRZ1	-0.0440708	10.8925	-0.161452	-5.76782	0.876161	1
HCG11	-0.331495	4.62427	-0.161098	-5.76788	0.87643	1
ACAP3	0.167545	6.46651	0.161074	-5.76789	0.876448	1
NME5	-0.360059	5.03916	-0.160954	-5.76791	0.876539	1
KDM4A	-0.0488302	9.24321	-0.160833	-5.76793	0.876631	1
PACRGL	-0.264692	4.81417	-0.160732	-5.76794	0.876708	1
DOK4	0.310358	3.86444	0.160524	-5.76798	0.876866	1
TPM4	-0.0446248	11.1995	-0.160436	-5.76799	0.876932	1
FAM72C	-0.295119	3.7869	-0.160403	-5.768	0.876958	1
FAM131A	-0.277729	3.57801	-0.160199	-5.76803	0.877113	1
PBX2	-0.103975	7.17073	-0.160048	-5.76806	0.877227	1
H2AC13	-0.107428	0.921914	-0.160045	-5.76806	0.87723	1
C2orf81	-0.226607	4.53437	-0.15998	-5.76807	0.877279	1
RPL27A	0.0346281	14.3082	0.159833	-5.76809	0.877391	1
RAB5A	0.266631	1.25487	0.159819	-5.76809	0.877402	1
CTNNBIP1	0.0639372	8.43302	0.159348	-5.76817	0.877759	1
ERGIC1	-0.0640092	9.62856	-0.159143	-5.7682	0.877915	1
RPE	-0.325094	3.20402	-0.158946	-5.76824	0.878065	1
FECH	-0.258194	5.30575	-0.158877	-5.76825	0.878117	1
ARNT	0.102106	7.28902	0.158503	-5.76831	0.878402	1
USP4	-0.0803356	7.32266	-0.158413	-5.76832	0.87847	1
WASHC1	-0.117173	6.27999	-0.158257	-5.76835	0.878588	1
NUP214	-0.0633153	8.92875	-0.158206	-5.76836	0.878627	1
TCEAL6	-0.294167	2.47426	-0.158077	-5.76838	0.878725	1
CENPBD2P	-0.0625141	8.56035	-0.157784	-5.76843	0.878948	1
SYT14	-0.26936	3.60594	-0.157756	-5.76843	0.878969	1
EPC1	-0.054788	9.71064	-0.157733	-5.76843	0.878986	1
RNF38	0.0996615	7.81977	0.157553	-5.76846	0.879123	1
EXOSC7	-0.0850064	8.07776	-0.157408	-5.76849	0.879234	1
TUSC3	0.0563692	8.05408	0.157383	-5.76849	0.879253	1
ZC3H18	-0.055695	9.14195	-0.157366	-5.76849	0.879265	1
TARBP1	-0.054073	7.12108	-0.157048	-5.76854	0.879507	1
RS1	0.331301	1.62119	0.156947	-5.76856	0.879584	1
PMS2P4	0.275476	2.56237	0.156941	-5.76856	0.879589	1
RTTN	0.328223	4.69771	0.156866	-5.76857	0.879645	1
LINS1	0.342371	2.85805	0.156748	-5.76859	0.879736	1
TMPRSS5	0.118431	5.89104	0.156632	-5.76861	0.879824	1
DOC2A	0.329434	2.73238	0.156537	-5.76863	0.879896	1
MAPK11	0.144298	6.14632	0.156508	-5.76863	0.879918	1
AIFM1	-0.0954547	7.6417	-0.156413	-5.76865	0.87999	1
SATB2	0.281142	2.79494	0.156265	-5.76867	0.880102	1
CDC7	-0.0888753	8.04925	-0.156147	-5.76869	0.880192	1
SCOC	-0.0889501	7.96116	-0.156125	-5.76869	0.880209	1
USP11	0.0485238	10.4133	0.156016	-5.76871	0.880292	1
NUB1	-0.193971	7.97416	-0.155984	-5.76872	0.880316	1
CHRDL1	0.0566606	7.42424	0.155855	-5.76874	0.880414	1
APLF	0.293767	3.02586	0.155813	-5.76874	0.880446	1
PTTG1	-0.042351	10.647	-0.155758	-5.76875	0.880488	1
HSCB	-0.260109	5.11782	-0.155709	-5.76876	0.880525	1
ZNF841	0.165806	6.48763	0.155614	-5.76878	0.880597	1
SUDS3	0.0568858	8.56652	0.155348	-5.76882	0.880799	1
COX8A	0.0490329	11.1959	0.155135	-5.76885	0.880962	1
MGST2	0.258855	4.95826	0.155124	-5.76885	0.88097	1
NSG2	0.0953881	7.30039	0.155032	-5.76887	0.88104	1
PSMD9	-0.115786	7.71398	-0.154959	-5.76888	0.881095	1
NDOR1	-0.266534	3.66315	-0.154923	-5.76889	0.881122	1
DLEU1	-0.305043	4.21927	-0.154832	-5.7689	0.881192	1
AKAP6	0.162803	4.08216	0.154733	-5.76892	0.881267	1
NTRK2	-0.266072	6.05436	-0.154728	-5.76892	0.881271	1
PARVG	0.311095	2.54888	0.154497	-5.76895	0.881446	1
ARL6IP4	0.0920495	8.28693	0.154443	-5.76896	0.881487	1
USP34	-0.0604565	9.45255	-0.154441	-5.76896	0.881489	1
CIART	0.359859	4.56409	0.154415	-5.76897	0.881509	1
ARF5	0.0460717	10.413	0.154374	-5.76897	0.88154	1
DERL1	0.124319	6.73301	0.154298	-5.76898	0.881598	1
RRAS	-0.33295	2.65894	-0.153972	-5.76904	0.881846	1
LRRC8C	-0.149676	5.74785	-0.153872	-5.76905	0.881922	1
SMIM24	0.309478	1.80442	0.153871	-5.76905	0.881923	1
SYT11	-0.0471843	9.66742	-0.153871	-5.76905	0.881923	1
PUS1	0.0783437	6.94542	0.153765	-5.76907	0.882003	1
ZNF215	-0.260593	1.30169	-0.153384	-5.76913	0.882293	1
TCEA1	-0.080878	8.794	-0.153375	-5.76913	0.8823	1
MGAT5	-0.0678713	7.9907	-0.153342	-5.76914	0.882325	1
CUL3	-0.0519155	8.70467	-0.153273	-5.76915	0.882378	1
LYRM1	0.347166	3.02773	0.153166	-5.76916	0.882459	1
UPF3A	-0.0917231	8.17081	-0.152887	-5.76921	0.882671	1
TMEM38B	-0.340432	2.80877	-0.152856	-5.76921	0.882694	1
TMEM223	0.308024	5.51318	0.152814	-5.76922	0.882727	1
ZC3HAV1L	0.252588	2.56491	0.152766	-5.76923	0.882763	1
MOAP1	0.113808	6.55957	0.152618	-5.76925	0.882876	1
TULP3	0.0550871	8.54494	0.152608	-5.76925	0.882883	1
TMEM178B	-0.0729117	7.69244	-0.152556	-5.76926	0.882923	1
ASPH	0.0435894	8.37824	0.152463	-5.76927	0.882993	1
RTL6	-0.0682894	7.88049	-0.152455	-5.76928	0.883	1
COL9A1	-0.179832	6.68147	-0.152217	-5.76931	0.883181	1
DLG3	-0.112442	8.37103	-0.152202	-5.76932	0.883192	1
FNBP1	0.051488	8.60224	0.152159	-5.76932	0.883225	1
COPRS	-0.0726872	8.38729	-0.151993	-5.76935	0.883351	1
ARHGEF4	0.199065	4.95463	0.151855	-5.76937	0.883457	1
ZDHHC9	-0.0633196	7.76657	-0.151729	-5.76939	0.883552	1
ATP5MJ	0.0492776	10.9972	0.151625	-5.76941	0.883631	1
ATP6V1D	-0.0843674	8.13449	-0.15137	-5.76945	0.883826	1
FCHSD2	-0.348109	5.11682	-0.151298	-5.76946	0.88388	1
KDELR2	-0.0548296	8.76107	-0.151251	-5.76946	0.883916	1
FAM111A	0.315302	4.44111	0.150994	-5.7695	0.884111	1
CDH2	0.0436063	12.0667	0.150944	-5.76951	0.884149	1
TRIM11	-0.073273	7.82008	-0.150806	-5.76953	0.884254	1
TNFAIP8	-0.243782	4.69567	-0.150792	-5.76954	0.884265	1
RRAGB	-0.261482	4.33298	-0.150702	-5.76955	0.884333	1
METRNL	0.0938189	0.719336	0.150691	-5.76955	0.884342	1
INTS7	-0.0752156	6.35605	-0.150513	-5.76958	0.884477	1
MPRIP	0.0572879	9.21951	0.150131	-5.76964	0.884768	1
TUBB3	-0.0522792	12.9945	-0.150038	-5.76965	0.884839	1
PFKL	-0.187699	6.78332	-0.149914	-5.76967	0.884933	1
INSM1	0.0512707	8.75731	0.149772	-5.76969	0.885041	1
JPH3	-0.116453	7.22934	-0.149516	-5.76973	0.885236	1
THUMPD3	0.0938761	7.21587	0.149508	-5.76973	0.885242	1
HSPB1	-0.0555026	10.2953	-0.149483	-5.76974	0.885261	1
NAP1L1	-0.0346259	13.7956	-0.14936	-5.76976	0.885355	1
SIRT6	0.119302	5.82552	0.149238	-5.76977	0.885448	1
SCD5	-0.0659377	7.90176	-0.149184	-5.76978	0.885489	1
PLCB4	0.269121	5.58559	0.149089	-5.7698	0.885561	1
PPP1R9A	0.0706444	8.50605	0.149021	-5.76981	0.885612	1
CTU1	0.280355	2.95639	0.148979	-5.76981	0.885645	1
ACSL3	0.0897663	7.96695	0.148971	-5.76982	0.885651	1
203414	-0.331162	3.75354	-0.14896	-5.76982	0.885659	1
ERICH1	-0.0717341	8.55031	-0.148892	-5.76983	0.885711	1
MYO1B	-0.0575666	8.0752	-0.148818	-5.76984	0.885767	1
URI1	-0.0548647	8.86159	-0.148567	-5.76988	0.885959	1
SRGAP1	0.0543816	8.141	0.148412	-5.7699	0.886076	1
MAP3K20	0.0879619	7.32141	0.148381	-5.76991	0.8861	1
FGF13	-0.0862863	7.00845	-0.148339	-5.76991	0.886132	1
FANCB	-0.327105	2.89146	-0.148263	-5.76992	0.88619	1
FBXW11	-0.0496536	8.27517	-0.148104	-5.76995	0.886311	1
646396	-0.129691	3.08708	-0.148036	-5.76996	0.886363	1
EIF4E2	0.0522893	9.31592	0.147969	-5.76997	0.886414	1
283174	-0.350705	3.89427	-0.147881	-5.76998	0.88648	1
442454	0.175547	6.58348	0.147795	-5.77	0.886546	1
DONSON	-0.0844882	5.97006	-0.147744	-5.77	0.886585	1
INIP	-0.261471	5.58617	-0.147739	-5.77	0.886588	1
SCML1	-0.0776081	7.23454	-0.147686	-5.77001	0.886629	1
ELFN1	-0.223792	6.53098	-0.147667	-5.77001	0.886643	1
PURG	-0.068461	7.50554	-0.147636	-5.77002	0.886667	1
LARP1B	0.0963703	8.46627	0.147554	-5.77003	0.886729	1
GOLGA8A	-0.0672899	9.04501	-0.147315	-5.77007	0.886911	1
ZNF174	0.227108	4.30583	0.147128	-5.7701	0.887054	1
WDR1	-0.0461934	8.47605	-0.147085	-5.7701	0.887087	1
NACA2	0.0744876	6.67914	0.147016	-5.77011	0.887139	1
TTC14	0.105958	8.84689	0.146579	-5.77018	0.887472	1
LGALSL	-0.137577	6.03491	-0.146564	-5.77018	0.887483	1
HPDL	0.284988	1.49389	0.146488	-5.77019	0.887541	1
UNC50	-0.0932398	7.25145	-0.146488	-5.77019	0.887542	1
AJUBA	0.112243	6.73644	0.146248	-5.77023	0.887724	1
CCS	0.127704	6.37739	0.146104	-5.77025	0.887834	1
ZNF777	-0.258567	5.53879	-0.145984	-5.77027	0.887925	1
TMEM167A	0.0626849	8.59617	0.145979	-5.77027	0.887928	1
GMDS	-0.26646	4.10037	-0.145908	-5.77028	0.887983	1
CRNKL1	0.0897319	7.09047	0.145855	-5.77029	0.888024	1
GNG3	0.320335	4.65814	0.14563	-5.77032	0.888194	1
GNA13	-0.10499	6.94355	-0.144896	-5.77043	0.888754	1
SEC61G	-0.0673376	9.87055	-0.144774	-5.77045	0.888846	1
MED14	0.148767	6.32489	0.144718	-5.77046	0.888889	1
PEX16	-0.281543	3.82176	-0.144598	-5.77048	0.888981	1
NUDCD3	-0.0696111	8.11171	-0.144567	-5.77048	0.889005	1
ASAP3	-0.206789	6.20803	-0.144547	-5.77048	0.88902	1
MOXD1	0.215797	6.94456	0.14448	-5.77049	0.88907	1
ARF3	0.0540155	9.39245	0.144407	-5.7705	0.889126	1
FXYD7	-0.242582	1.80981	-0.14435	-5.77051	0.88917	1
TADA2A	0.316615	3.13043	0.144259	-5.77053	0.889239	1
RAP2B	0.0372407	7.53003	0.144256	-5.77053	0.889241	1
VDAC1	0.0443675	9.29965	0.144213	-5.77053	0.889274	1
RUVBL1	0.0483936	9.42849	0.144151	-5.77054	0.889321	1
COA7	0.289626	2.9128	0.144143	-5.77054	0.889327	1
HDAC11	-0.296104	4.38368	-0.144122	-5.77055	0.889343	1
NCL	-0.0356193	12.6553	-0.143825	-5.77059	0.889569	1
100132911	-0.176521	0.918319	-0.143779	-5.7706	0.889604	1
SLC22A5	-0.263819	1.38373	-0.14375	-5.7706	0.889627	1
MAP3K4	0.0617768	7.97569	0.143522	-5.77064	0.8898	1
INPP5E	0.0461981	7.76199	0.143258	-5.77067	0.890002	1
RPL15	0.0366057	13.4279	0.143108	-5.7707	0.890116	1
COIL	0.0589123	8.5272	0.143004	-5.77071	0.890195	1
SLC2A4RG	0.0769628	8.13209	0.143	-5.77071	0.890198	1
ZBTB10	0.0769218	8.41569	0.142802	-5.77074	0.890349	1
TRIM59	0.0347568	7.74864	0.142571	-5.77078	0.890525	1
SYT9	-0.301822	4.64842	-0.142546	-5.77078	0.890544	1
EXOC2	0.107243	6.70182	0.142543	-5.77078	0.890546	1
NSD2	0.0328775	10.5834	0.142424	-5.7708	0.890637	1
MAMLD1	-0.293043	4.0353	-0.142248	-5.77082	0.890771	1
POLR2H	0.0466779	8.17225	0.142234	-5.77083	0.890782	1
ITGB5	0.307838	4.77121	0.142217	-5.77083	0.890795	1
DDX23	0.0620983	8.10318	0.142211	-5.77083	0.890799	1
LRRC17	0.234785	5.23588	0.141984	-5.77086	0.890972	1
400955	0.277694	1.47617	0.141959	-5.77087	0.890991	1
PATJ	-0.291293	4.53418	-0.141837	-5.77088	0.891084	1
TRIM8	0.10656	8.28672	0.141774	-5.77089	0.891132	1
TNIP2	0.327973	5.15942	0.14167	-5.77091	0.891211	1
LOXL2	-0.293388	4.93363	-0.141543	-5.77093	0.891309	1
UQCC1	-0.281126	4.26193	-0.141463	-5.77094	0.891369	1
SSR3	-0.0317532	10.1934	-0.141378	-5.77095	0.891434	1
100170226	-0.231324	1.25531	-0.141218	-5.77097	0.891556	1
SMARCA2	-0.331392	3.73099	-0.141163	-5.77098	0.891598	1
ZBTB38	0.224218	2.7395	0.141146	-5.77098	0.89161	1
PRIM2	0.17763	5.13877	0.14105	-5.771	0.891684	1
UHRF1	-0.0984732	6.88025	-0.140939	-5.77101	0.891768	1
NIFK	-0.0670424	8.25278	-0.1409	-5.77102	0.891798	1
TOP2B	0.0640177	10.4556	0.140866	-5.77102	0.891824	1
VPS72	0.0466566	10.0583	0.140797	-5.77103	0.891877	1
OGT	-0.0616596	9.00947	-0.140752	-5.77104	0.891911	1
EIF1B	-0.046954	8.74909	-0.140633	-5.77106	0.892002	1
FAM98B	-0.0472293	9.51466	-0.140588	-5.77106	0.892036	1
RBM27	-0.0601286	9.04182	-0.140382	-5.77109	0.892193	1
DNAJC10	-0.0405423	8.12463	-0.140293	-5.77111	0.892261	1
CCDC177	-0.193095	5.50689	-0.140095	-5.77114	0.892412	1
NEIL1	-0.285786	4.31128	-0.140072	-5.77114	0.892429	1
643180	0.102421	5.16456	0.139828	-5.77117	0.892615	1
ZNF26	0.258899	4.04344	0.13976	-5.77118	0.892667	1
GLRB	0.229508	1.23827	0.139561	-5.77121	0.892819	1
LINC00662	-0.265235	1.7035	-0.139266	-5.77126	0.893044	1
ZNF35	-0.217105	3.11797	-0.139052	-5.77129	0.893207	1
MORC4	-0.11315	5.4569	-0.13895	-5.7713	0.893285	1
WDR83OS	0.0400411	9.67376	0.138871	-5.77131	0.893345	1
PRSS33	0.201235	3.13624	0.138643	-5.77134	0.893519	1
WDR75	0.161269	6.65383	0.13836	-5.77138	0.893735	1
PLCD3	-0.274382	4.26765	-0.138296	-5.77139	0.893784	1
ANKRD45	-0.282293	1.54436	-0.138036	-5.77143	0.893982	1
ZNF283	-0.25541	2.41324	-0.137907	-5.77145	0.89408	1
SEMA4F	-0.0815305	6.42207	-0.13776	-5.77147	0.894192	1
ALG9	-0.132009	6.33684	-0.137219	-5.77155	0.894605	1
NUAK1	-0.0803081	8.08837	-0.137116	-5.77156	0.894683	1
BICC1	0.272546	2.5957	0.137075	-5.77157	0.894715	1
EFCAB11	-0.294611	4.52097	-0.13703	-5.77157	0.894749	1
PCDH11Y	-0.237194	5.13855	-0.136999	-5.77158	0.894772	1
GBA2	-0.242805	1.9186	-0.136955	-5.77158	0.894806	1
MRPL20-AS1	0.277717	3.13221	0.136922	-5.77159	0.894831	1
2498	0.0796739	1.66105	0.136886	-5.77159	0.894858	1
PWWP2B	0.356832	4.23521	0.136676	-5.77162	0.895019	1
ZNF417	0.252431	4.08831	0.136623	-5.77163	0.895059	1
SMIM13	0.092349	5.06175	0.136415	-5.77166	0.895218	1
IQSEC1	0.0963187	7.72505	0.136389	-5.77166	0.895238	1
HNRNPDL	0.0345177	12.2908	0.136293	-5.77168	0.895311	1
ZDHHC2	0.319255	3.31346	0.136277	-5.77168	0.895323	1
SMC5	0.0446265	8.2799	0.135976	-5.77172	0.895553	1
PARD3	0.0481432	8.85384	0.135967	-5.77172	0.895559	1
ZNF736	-0.0803013	5.87098	-0.135962	-5.77172	0.895563	1
RNH1	0.0371622	8.77692	0.135918	-5.77173	0.895597	1
PHF12	-0.0651186	8.45783	-0.135901	-5.77173	0.89561	1
TMCO1	-0.0416765	9.68935	-0.135876	-5.77174	0.895629	1
TBC1D10B	-0.0911613	6.47682	-0.135795	-5.77175	0.895691	1
ATP10D	-0.242379	3.96395	-0.135694	-5.77176	0.895768	1
FAIM2	-0.20595	2.20337	-0.135687	-5.77176	0.895773	1
100129460	-0.284308	2.69508	-0.135629	-5.77177	0.895817	1
SOX1	0.0400939	10.0916	0.135516	-5.77179	0.895904	1
URGCP	0.104494	5.87588	0.135507	-5.77179	0.89591	1
EIF3E	-0.0507933	11.2069	-0.135457	-5.77179	0.895949	1
ABTB3	0.243965	1.74369	0.135372	-5.77181	0.896014	1
MAP6	0.0510317	9.82512	0.135268	-5.77182	0.896093	1
CACNA1A	0.243888	5.73366	0.135067	-5.77185	0.896246	1
PTBP1	-0.0360039	10.6147	-0.134995	-5.77186	0.896301	1
SOX1-OT	0.269576	3.88685	0.134946	-5.77186	0.896339	1
EFS	-0.0499755	9.09894	-0.13491	-5.77187	0.896366	1
CFAP92	-0.234259	3.27647	-0.134901	-5.77187	0.896373	1
NEXMIF	-0.0872642	6.51186	-0.134876	-5.77187	0.896392	1
644794	0.243931	2.69952	0.134817	-5.77188	0.896437	1
SPPL2A	0.238118	3.79152	0.134638	-5.77191	0.896574	1
100189071	-0.300019	2.93332	-0.134487	-5.77193	0.896689	1
CDAN1	-0.270136	4.4334	-0.134371	-5.77194	0.896777	1
MSMO1	-0.061483	9.32439	-0.134188	-5.77197	0.896917	1
PPP1R3C	0.24537	2.36571	0.134095	-5.77198	0.896988	1
ERBB2	0.0469435	7.74707	0.134066	-5.77199	0.89701	1
SRM	0.0594379	9.11304	0.133973	-5.772	0.89708	1
SMKR1	0.212841	2.00967	0.133966	-5.772	0.897086	1
H2BC5	-0.269596	4.1549	-0.133963	-5.772	0.897089	1
HMGN5	-0.0707517	9.13887	-0.133797	-5.77202	0.897215	1
BCAS2	-0.0759655	6.33397	-0.13376	-5.77203	0.897243	1
100506649	0.264576	3.2522	0.133615	-5.77205	0.897354	1
TMSB10	0.0372381	12.4722	0.133377	-5.77208	0.897535	1
PDE6B	-0.246146	5.51156	-0.133334	-5.77209	0.897569	1
HDAC5	0.0862769	7.25947	0.13333	-5.77209	0.897571	1
GOLGA6L3P;GOLGA6L5P	-0.233643	1.88296	-0.133297	-5.77209	0.897597	1
389705	0.177266	2.30195	0.13313	-5.77212	0.897724	1
TNFAIP1	0.285645	3.2215	0.133111	-5.77212	0.897739	1
MRPS18A	-0.0962758	6.36616	-0.132985	-5.77214	0.897835	1
QSOX2	0.0890535	7.1487	0.132684	-5.77218	0.898065	1
DCAF12L2	0.264806	2.17642	0.132588	-5.77219	0.898138	1
SPG7	-0.0684169	8.08637	-0.132529	-5.7722	0.898183	1
VPS4A	0.0735583	7.93585	0.132475	-5.7722	0.898224	1
UBE2D4	0.208338	4.93031	0.132217	-5.77224	0.898421	1
RPS2	0.0429494	13.5487	0.132176	-5.77225	0.898452	1
DUS1L	-0.293278	5.67516	-0.132142	-5.77225	0.898478	1
NUMB	0.0843	7.12033	0.132137	-5.77225	0.898482	1
TOR3A	-0.0873314	7.22743	-0.132082	-5.77226	0.898524	1
CCDC121	-0.230357	2.49943	-0.131879	-5.77229	0.898679	1
NAP1L5	-0.288978	4.9466	-0.1318	-5.7723	0.898739	1
MGST1	-0.0880057	6.32527	-0.131652	-5.77232	0.898852	1
CNOT4	0.0951495	7.49417	0.131553	-5.77233	0.898928	1
MT-ND1	0.0319005	14.918	0.131042	-5.7724	0.899317	1
COLGALT2	-0.252815	5.59796	-0.131012	-5.7724	0.899341	1
PLOD2	0.225061	4.2106	0.130911	-5.77242	0.899418	1
AP1S1	0.0648413	7.54586	0.130835	-5.77243	0.899476	1
CYCS	0.0477694	8.71504	0.130746	-5.77244	0.899543	1
ZNF28	0.244387	2.93998	0.130377	-5.77249	0.899825	1
SERINC2	-0.0709305	8.00386	-0.130285	-5.7725	0.899895	1
XRCC6	-0.0322181	10.4944	-0.130276	-5.7725	0.899902	1
GCH1	0.282016	3.16173	0.129998	-5.77254	0.900115	1
CRABP2	0.0742098	9.49389	0.12997	-5.77254	0.900136	1
CPSF7	0.061295	8.82508	0.129522	-5.7726	0.900478	1
MAGEL2	0.0781063	7.23199	0.129452	-5.77261	0.900531	1
RAB28	0.0830794	6.57506	0.129356	-5.77263	0.900604	1
100101478	0.0794115	7.03435	0.129302	-5.77263	0.900646	1
ZEB1	0.0552991	10.0711	0.129155	-5.77265	0.900758	1
ASNSD1	0.0710914	7.54314	0.129032	-5.77267	0.900852	1
HOMER2	-0.279956	4.88565	-0.129025	-5.77267	0.900858	1
STARD4-AS1	0.0588414	7.98086	0.128979	-5.77268	0.900892	1
EXOSC2	-0.162062	6.08895	-0.128783	-5.7727	0.901042	1
CACNB2	-0.26044	3.10893	-0.128651	-5.77272	0.901143	1
TGFB3	0.262288	2.64722	0.128342	-5.77276	0.901379	1
COPS6	0.0428674	9.12195	0.128255	-5.77277	0.901445	1
SNX12	0.0441515	9.13005	0.128233	-5.77277	0.901463	1
ZNF32-AS2	0.203241	1.36193	0.128176	-5.77278	0.901506	1
KIF1B	0.038332	10.3466	0.128171	-5.77278	0.901509	1
SUGP2	-0.0348278	9.62635	-0.128129	-5.77279	0.901542	1
PMS2P3	-0.205294	4.46755	-0.128028	-5.7728	0.901619	1
ACP6	0.27598	4.85908	0.128021	-5.7728	0.901624	1
KIAA1191	-0.0714705	8.67651	-0.127967	-5.77281	0.901665	1
PSMB3	0.0300416	8.51722	0.127644	-5.77285	0.901912	1
FAM229B	-0.0529957	7.73364	-0.127137	-5.77292	0.9023	1
CAPNS1	0.0450465	9.9404	0.127018	-5.77293	0.90239	1
SSPN	-0.258334	4.0267	-0.12686	-5.77295	0.902511	1
PEX2	-0.0892086	6.83686	-0.126797	-5.77296	0.902559	1
ARMC5	-0.0608253	6.40756	-0.126772	-5.77297	0.902578	1
OBSL1	0.0566658	8.70497	0.126525	-5.773	0.902767	1
PTPN2	0.0912308	6.68264	0.126511	-5.773	0.902778	1
WDR18	0.0785901	7.92383	0.126469	-5.77301	0.902809	1
MIR4426	0.0562221	8.94498	0.126418	-5.77301	0.902848	1
OXTR	-0.238869	4.13837	-0.126325	-5.77302	0.902919	1
PTK2B	-0.228791	5.06442	-0.126321	-5.77302	0.902923	1
PCDH19	0.0613245	10.0293	0.126285	-5.77303	0.90295	1
SCN2A	-0.291253	3.01278	-0.126274	-5.77303	0.902959	1
CENPX	0.0500456	8.16313	0.126199	-5.77304	0.903016	1
NTRK3	0.142229	7.62679	0.12593	-5.77308	0.903221	1
NDST2	0.266297	4.76979	0.125839	-5.77309	0.903291	1
LMF1	0.151803	6.22597	0.125803	-5.77309	0.903318	1
BCL11A	-0.129624	8.4754	-0.125786	-5.77309	0.903331	1
MRPL45	-0.103982	7.50745	-0.125774	-5.7731	0.90334	1
CEP120	-0.065719	6.96883	-0.125764	-5.7731	0.903348	1
FOXN3	-0.0765711	8.69828	-0.125624	-5.77312	0.903455	1
CNRIP1	-0.182172	5.88788	-0.125435	-5.77314	0.903599	1
101928053	-0.216776	1.66991	-0.125399	-5.77314	0.903627	1
SKP1	0.0315204	10.2495	0.125206	-5.77317	0.903774	1
PDE8A	0.209468	2.12366	0.124867	-5.77321	0.904034	1
COG1	0.218401	3.23536	0.124837	-5.77322	0.904056	1
PRKAR1B	-0.0601475	6.94472	-0.124791	-5.77322	0.904092	1
IQCC	0.240392	1.7779	0.124789	-5.77322	0.904093	1
CFAP90	-0.237156	1.4363	-0.124683	-5.77324	0.904174	1
ZKSCAN1	-0.0340166	9.5289	-0.124651	-5.77324	0.904198	1
KCTD9	-0.111148	5.27611	-0.124553	-5.77325	0.904273	1
KNDC1	0.182201	4.23952	0.124549	-5.77325	0.904277	1
UBALD1	-0.203129	4.79156	-0.124504	-5.77326	0.904311	1
PRDX3	-0.0402177	8.08159	-0.124459	-5.77327	0.904345	1
RAD1	-0.0892004	6.83072	-0.123581	-5.77338	0.905016	1
CRY1	0.249441	4.43917	0.123321	-5.77341	0.905214	1
RPS23	0.036313	14.4421	0.12332	-5.77341	0.905216	1
GPR89A;GPR89B	-0.268552	4.90541	-0.123002	-5.77345	0.905458	1
PIP4P1	-0.0802313	6.76645	-0.122975	-5.77345	0.905479	1
SLC26A2	-0.0731908	7.45881	-0.122908	-5.77346	0.90553	1
RPL31	-0.0417207	13.4695	-0.122869	-5.77347	0.90556	1
USF2	0.0305861	8.55387	0.122781	-5.77348	0.905627	1
MBD4	0.051659	8.23136	0.122479	-5.77352	0.905858	1
PRR5L	-0.14922	1.17224	-0.122414	-5.77353	0.905908	1
DLL3	0.0636503	9.66247	0.12184	-5.7736	0.906346	1
TMA16	-0.0624279	9.24946	-0.121823	-5.7736	0.906359	1
FTH1	-0.0363823	11.0872	-0.121816	-5.7736	0.906365	1
SLX4IP	0.220827	4.94719	0.121676	-5.77362	0.906472	1
CKAP4	-0.0495672	10.4471	-0.12151	-5.77364	0.906599	1
ZNF358	-0.0404667	9.18623	-0.121458	-5.77365	0.906639	1
STMN4	-0.0370135	9.05968	-0.12143	-5.77365	0.90666	1
ADAMTS1	-0.166731	4.35574	-0.121328	-5.77366	0.906738	1
PPAN	0.270517	3.53935	0.1213	-5.77366	0.906759	1
CHST12	-0.264571	4.0169	-0.121272	-5.77367	0.906781	1
102724023	0.0853207	7.94765	0.121113	-5.77369	0.906902	1
4565	-0.139526	0.861826	-0.121018	-5.7737	0.906975	1
CASTOR1	-0.236844	4.3214	-0.120899	-5.77372	0.907066	1
NSMCE3	-0.16873	4.89169	-0.120744	-5.77373	0.907184	1
GORAB	0.218206	4.53115	0.120603	-5.77375	0.907292	1
MED22	-0.0683671	7.73596	-0.12037	-5.77378	0.90747	1
SNAP25	0.284422	3.48335	0.120352	-5.77378	0.907484	1
SMG8	-0.0903675	7.16738	-0.120239	-5.7738	0.90757	1
INO80E	0.292018	3.19174	0.120208	-5.7738	0.907594	1
KANSL2	0.0752459	7.15511	0.120109	-5.77381	0.907669	1
PLAAT3	0.227836	1.43379	0.120018	-5.77382	0.907739	1
PHC2	-0.0389241	9.82097	-0.119935	-5.77383	0.907802	1
CRK	-0.0888708	6.11617	-0.119916	-5.77384	0.907817	1
HEATR6	-0.073659	7.82704	-0.119911	-5.77384	0.907821	1
TYW1	-0.0755267	6.95823	-0.119811	-5.77385	0.907897	1
REV1	0.0792897	7.72017	0.119766	-5.77386	0.907932	1
ZNF438	0.231504	4.64733	0.119563	-5.77388	0.908087	1
IL7	-0.248023	2.41699	-0.119561	-5.77388	0.908089	1
DOHH	0.270721	2.99931	0.119444	-5.7739	0.908178	1
CCT7	0.0305828	10.5595	0.119426	-5.7739	0.908192	1
SLC25A39	-0.0363705	8.46813	-0.119304	-5.77391	0.908285	1
DNAJB2	0.0768439	7.33221	0.119287	-5.77391	0.908298	1
RAB33B	-0.273733	3.01229	-0.118847	-5.77397	0.908634	1
BTRC	-0.0508527	7.98017	-0.11872	-5.77398	0.908732	1
RNF126	0.0484462	8.32045	0.118348	-5.77403	0.909016	1
FRA10AC1	-0.0542659	8.40201	-0.118344	-5.77403	0.909019	1
CCDC51	-0.0844056	5.4544	-0.118284	-5.77404	0.909065	1
PIGN	0.220808	4.74888	0.118102	-5.77406	0.909204	1
IGSF1	-0.23396	2.30959	-0.118037	-5.77407	0.909254	1
BNIP2	0.0845293	6.46687	0.11779	-5.7741	0.909443	1
SLC25A15	-0.258788	4.93543	-0.117676	-5.77411	0.90953	1
CKAP2L	0.0550373	8.76767	0.117612	-5.77412	0.909579	1
HDDC2	0.0442537	7.93843	0.117363	-5.77415	0.90977	1
RNF24	-0.115938	7.28193	-0.11714	-5.77418	0.90994	1
LRRC37A3	0.21862	1.64335	0.117103	-5.77418	0.909968	1
UTP23	0.111436	5.97793	0.117101	-5.77418	0.90997	1
STXBP5L	0.23105	2.97452	0.117076	-5.77418	0.909989	1
PLSCR1	-0.257298	2.94619	-0.116733	-5.77422	0.910252	1
643253	-0.138475	4.57308	-0.116546	-5.77425	0.910395	1
NDUFC1	0.0384151	9.92752	0.116389	-5.77427	0.910514	1
MBP	0.242709	2.73388	0.116298	-5.77428	0.910584	1
ADNP	-0.0327513	9.22029	-0.11625	-5.77428	0.91062	1
USP28	0.0456733	7.47789	0.116248	-5.77428	0.910623	1
ATE1OSP	0.252399	2.85164	0.116168	-5.77429	0.910683	1
FYCO1	0.256843	2.83024	0.11599	-5.77431	0.91082	1
FARP1	-0.0428799	9.30847	-0.115974	-5.77432	0.910832	1
AGPAT2	-0.226073	3.95654	-0.115948	-5.77432	0.910852	1
RILPL2	-0.225659	4.13129	-0.115771	-5.77434	0.910987	1
KCTD2	-0.0534159	8.2644	-0.115711	-5.77435	0.911033	1
RPL39L	0.101098	6.57958	0.115488	-5.77437	0.911204	1
C5orf15	0.0391552	8.29151	0.115391	-5.77439	0.911278	1
UQCRC2	-0.0561271	8.218	-0.115376	-5.77439	0.91129	1
MED16	0.220493	4.78915	0.115364	-5.77439	0.911298	1
GADD45G	0.0536006	8.34923	0.115348	-5.77439	0.911311	1
ZNF793	0.115031	6.3519	0.115196	-5.77441	0.911427	1
IER2	-0.040648	9.10289	-0.114966	-5.77444	0.911603	1
PARVB	-0.235062	4.08061	-0.114946	-5.77444	0.911618	1
TMSB15B;TMSB15C	-0.171387	1.8463	-0.114926	-5.77444	0.911634	1
ZC3H4	-0.0430885	8.93904	-0.11479	-5.77446	0.911738	1
PAQR5	-0.181319	1.21374	-0.114588	-5.77448	0.911892	1
ADAMTS9	-0.118468	6.30154	-0.114423	-5.7745	0.912018	1
NME4	-0.0513608	9.63895	-0.114332	-5.77451	0.912088	1
ERCC6L2-AS1	-0.0514249	6.59686	-0.114297	-5.77451	0.912115	1
TRMT6	-0.0631359	7.57908	-0.114249	-5.77452	0.912152	1
PIBF1	0.116702	6.38845	0.114211	-5.77452	0.91218	1
CBR1	0.225061	4.49688	0.114135	-5.77453	0.912238	1
EIF3D	0.0289171	9.99018	0.114023	-5.77455	0.912325	1
PHLPP1	0.0720613	8.21616	0.113891	-5.77456	0.912426	1
BTBD1	0.21402	2.73212	0.113787	-5.77457	0.912505	1
ZBTB11-AS1	0.187623	3.70469	0.113607	-5.7746	0.912643	1
KLHL7	0.20885	5.32086	0.113563	-5.7746	0.912677	1
KLF6	-0.0517703	7.79741	-0.113497	-5.77461	0.912727	1
HIC2	-0.029946	10.1577	-0.113478	-5.77461	0.912741	1
FAM149B1	-0.192359	5.48721	-0.113332	-5.77463	0.912853	1
SCRN2	0.251478	2.74293	0.113286	-5.77463	0.912888	1
RPS6	-0.026938	14.0851	-0.113281	-5.77463	0.912892	1
IFT122	0.063908	6.96617	0.113221	-5.77464	0.912938	1
CWF19L2	-0.0356216	10.1132	-0.113076	-5.77466	0.913049	1
STK36	0.0801579	7.62885	0.112845	-5.77468	0.913226	1
101928378	-0.178992	4.73837	-0.112682	-5.7747	0.913351	1
PDZD9	0.182639	4.98779	0.112669	-5.77471	0.913361	1
VPS25	-0.0679659	7.59199	-0.112481	-5.77473	0.913505	1
KCNJ4	0.0528199	7.27643	0.112417	-5.77473	0.913553	1
LEMD2	-0.0814283	6.85574	-0.112165	-5.77476	0.913746	1
STK26	-0.102983	6.87569	-0.111907	-5.77479	0.913944	1
TPSG1	-0.205384	3.89884	-0.11182	-5.7748	0.91401	1
RGPD1	0.193014	4.43337	0.111709	-5.77482	0.914095	1
AGA	-0.0680984	7.04683	-0.111697	-5.77482	0.914104	1
COL4A2	0.0397317	9.35373	0.111668	-5.77482	0.914127	1
RRP15	0.0523287	7.70995	0.111614	-5.77483	0.914168	1
SRRM3	0.240603	3.42371	0.111452	-5.77485	0.914292	1
STX12	0.0437405	7.81654	0.11132	-5.77486	0.914393	1
IGHMBP2	-0.246392	4.86702	-0.111279	-5.77487	0.914424	1
OXSR1	0.0462229	8.23837	0.111251	-5.77487	0.914446	1
GALK2	0.205149	5.00832	0.111071	-5.77489	0.914584	1
GTPBP4	-0.0402233	8.58782	-0.111009	-5.7749	0.914631	1
ZNF350	0.207417	4.23099	0.110863	-5.77491	0.914743	1
CD99L2	-0.0509533	8.33293	-0.110737	-5.77493	0.914839	1
DUSP9	-0.117579	1.91021	-0.110504	-5.77495	0.915018	1
HVCN1	0.250287	1.72226	0.110013	-5.77501	0.915393	1
STEAP2	-0.219557	2.30046	-0.109704	-5.77504	0.91563	1
MAGEF1	-0.0586889	8.95424	-0.10965	-5.77505	0.915671	1
NOVA2	-0.0495452	9.83982	-0.109547	-5.77506	0.91575	1
PSMA2	0.026919	9.31256	0.109476	-5.77507	0.915805	1
RMC1	0.0847275	6.06623	0.109334	-5.77509	0.915913	1
CHTF8	0.0328067	9.11405	0.109278	-5.77509	0.915957	1
BMF	0.0904197	7.38677	0.109231	-5.7751	0.915992	1
PPP2R5B	0.248863	3.40228	0.109071	-5.77512	0.916115	1
ANKRD44	0.161337	4.07125	0.109039	-5.77512	0.916139	1
ZEB2	0.0559231	8.36875	0.108805	-5.77515	0.916318	1
MLF2	-0.0361699	9.90998	-0.108639	-5.77516	0.916446	1
ZC3H3	0.161916	4.46625	0.108608	-5.77517	0.916469	1
LIN52	0.199746	4.27052	0.108459	-5.77518	0.916583	1
COL2A1	0.0373649	10.255	0.108396	-5.77519	0.916631	1
GALNT17	0.184703	3.79157	0.108259	-5.77521	0.916736	1
PSMD4	0.031758	9.98443	0.108254	-5.77521	0.91674	1
ZNF430	0.0463179	7.02416	0.108244	-5.77521	0.916748	1
TBCEL	0.220815	4.04562	0.108131	-5.77522	0.916834	1
E2F2	-0.149942	5.30155	-0.108037	-5.77523	0.916906	1
ZNF606	0.0872503	6.22014	0.107988	-5.77524	0.916944	1
NIN	0.0489038	9.1231	0.107972	-5.77524	0.916956	1
TMEM14B	0.0374727	8.67167	0.107918	-5.77525	0.916997	1
ACBD6	-0.187462	3.95818	-0.107892	-5.77525	0.917018	1
SREK1IP1	-0.0283313	9.68291	-0.107868	-5.77525	0.917036	1
CDKN2AIPNL	0.0783844	6.08599	0.107856	-5.77525	0.917045	1
CNN2	-0.06035	8.71248	-0.107846	-5.77525	0.917053	1
EFNA5	-0.0533328	9.59319	-0.107834	-5.77525	0.917062	1
SNHG1	-0.029775	9.75255	-0.107821	-5.77526	0.917072	1
PANK1	-0.0419722	7.32556	-0.107812	-5.77526	0.917078	1
JAKMIP2-AS1	0.202589	1.42011	0.107797	-5.77526	0.91709	1
FAM227A	0.067768	7.68948	0.107647	-5.77528	0.917205	1
RPL26	0.0251015	13.6204	0.107489	-5.77529	0.917326	1
POU6F1	0.199337	2.39914	0.107339	-5.77531	0.917441	1
LMAN2	0.0303915	9.17144	0.106932	-5.77535	0.917753	1
EML4	0.0443568	8.78257	0.106888	-5.77536	0.917787	1
IGF2BP2	-0.024065	10.5693	-0.106857	-5.77536	0.91781	1
440354	-0.167226	3.98368	-0.106549	-5.7754	0.918046	1
RFXAP	-0.203258	4.93875	-0.106189	-5.77544	0.918321	1
MICOS10	0.0352333	9.12722	0.105654	-5.77549	0.918731	1
NAGK	-0.061975	7.81267	-0.105491	-5.77551	0.918856	1
TRIM7	0.191104	4.01191	0.105464	-5.77551	0.918877	1
PCDHB10	-0.129123	0.918466	-0.105367	-5.77553	0.918951	1
TMSB4X	0.0231432	15.2833	0.105351	-5.77553	0.918963	1
SELENBP1	-0.0991135	7.83444	-0.105259	-5.77554	0.919034	1
TXNDC11	-0.219032	2.4783	-0.105239	-5.77554	0.919049	1
LAMP5	-0.182156	4.74358	-0.105228	-5.77554	0.919058	1
GAP43	-0.089765	9.39263	-0.105029	-5.77556	0.91921	1
COX7A2	-0.0381625	10.7825	-0.104958	-5.77557	0.919265	1
PSMD13	0.0481934	8.27253	0.104866	-5.77558	0.919335	1
GGNBP2	0.0450751	7.88908	0.104855	-5.77558	0.919343	1
RANBP10	0.0575511	7.24415	0.104848	-5.77558	0.919349	1
ZNF599	0.147937	1.08203	0.104692	-5.7756	0.919468	1
COX20	-0.200593	4.2871	-0.104601	-5.77561	0.919538	1
RNF135	-0.238776	3.00391	-0.104554	-5.77561	0.919574	1
RALA	0.0526612	8.70719	0.104453	-5.77562	0.919652	1
PDE8B	0.156109	1.6539	0.104081	-5.77566	0.919937	1
100216545	-0.161938	4.46245	-0.103712	-5.7757	0.920219	1
TCF7	0.196204	4.19458	0.103587	-5.77572	0.920315	1
SBNO2	-0.0955643	6.0598	-0.103467	-5.77573	0.920407	1
SYCP3	0.188609	2.70172	0.103464	-5.77573	0.920409	1
BCL3	0.110171	0.809345	0.10338	-5.77574	0.920473	1
GTF2A1	0.0560306	8.03223	0.10337	-5.77574	0.920481	1
AKR1A1	-0.0377778	8.45775	-0.103357	-5.77574	0.920491	1
NXPE3	0.0750832	6.02625	0.103345	-5.77574	0.9205	1
TCTA	0.186951	3.25876	0.103271	-5.77575	0.920557	1
CAMKK1	0.208432	1.52827	0.103163	-5.77576	0.92064	1
TAF5L	0.0657796	6.86389	0.103153	-5.77576	0.920647	1
BRCA2	-0.141956	6.73524	-0.103065	-5.77577	0.920715	1
MAN2B2	-0.178024	4.70414	-0.102867	-5.77579	0.920866	1
COMMD7	0.0497452	8.33496	0.102755	-5.77581	0.920952	1
GORASP2	0.0465873	8.10566	0.102753	-5.77581	0.920954	1
AP3B2	-0.260503	3.21151	-0.102546	-5.77583	0.921112	1
CETN3	-0.0323022	10.2584	-0.102422	-5.77584	0.921208	1
STRAP	0.027052	9.15782	0.102375	-5.77585	0.921244	1
ACTR3B	-0.101712	7.52004	-0.102293	-5.77585	0.921306	1
SAMD4B	-0.0314845	9.5987	-0.102278	-5.77586	0.921318	1
CTF1	-0.197663	2.99436	-0.102213	-5.77586	0.921368	1
PPP1R13B	0.176403	3.5383	0.102103	-5.77587	0.921452	1
PPME1	0.033161	8.24623	0.101888	-5.7759	0.921617	1
DPPA4	0.0475961	8.98344	0.101855	-5.7759	0.921642	1
HLA-A	-0.109308	7.51103	-0.101726	-5.77591	0.921741	1
KIF18A	0.0487764	7.53104	0.101508	-5.77594	0.921908	1
ING5	-0.0538047	7.69136	-0.101368	-5.77595	0.922015	1
CPE	-0.0628032	7.39539	-0.101311	-5.77596	0.922059	1
SH2B3	0.211252	2.77925	0.101301	-5.77596	0.922066	1
VPS11	-0.0984447	6.38019	-0.101235	-5.77597	0.922117	1
SPTBN1	0.0508165	8.21313	0.101092	-5.77598	0.922226	1
C3orf38	0.170522	5.30491	0.100978	-5.77599	0.922314	1
DPH3	-0.0724636	6.81083	-0.100828	-5.77601	0.922429	1
ITPRIPL2	-0.204626	5.04424	-0.100779	-5.77601	0.922467	1
ISOC1	0.203507	4.31778	0.100527	-5.77604	0.922659	1
FAM120A	-0.0361596	9.2614	-0.100437	-5.77605	0.922728	1
COX16	-0.0788375	6.59959	-0.100426	-5.77605	0.922737	1
MAP3K13	-0.0309495	9.24392	-0.100298	-5.77606	0.922835	1
PKP2	-0.189892	1.45993	-0.100099	-5.77608	0.922987	1
VEPH1	0.0359385	8.96624	0.100038	-5.77609	0.923034	1
VEGFC	0.14724	1.58929	0.10001	-5.77609	0.923056	1
ARMCX3	-0.0500562	9.42394	-0.0999122	-5.7761	0.923131	1
UROD	0.0657068	7.6296	0.0998617	-5.77611	0.92317	1
PPIA	0.0331357	11.5282	0.0998349	-5.77611	0.92319	1
ZNF619	0.195725	4.22377	0.0998318	-5.77611	0.923192	1
SLC7A7	0.139546	1.05305	0.0996809	-5.77613	0.923308	1
TMEM44	-0.119789	4.96582	-0.0996333	-5.77613	0.923345	1
NFYC	-0.0306433	8.61043	-0.0995658	-5.77614	0.923396	1
ANKRD13D	0.172147	4.67829	0.0994803	-5.77615	0.923462	1
FN3KRP	0.0674651	7.23791	0.0990945	-5.77619	0.923758	1
TMEM41A	0.129644	5.54569	0.0990676	-5.77619	0.923778	1
RBFOX2	-0.0523214	9.3641	-0.0990273	-5.77619	0.923809	1
GCNA	-0.177677	3.79923	-0.0989622	-5.7762	0.923859	1
ZNF18	-0.194059	2.57685	-0.0989511	-5.7762	0.923868	1
ROCK1	0.0308276	9.70875	0.0989467	-5.7762	0.923871	1
C5orf34	-0.1668	4.00128	-0.0989108	-5.77621	0.923898	1
SLC29A1	-0.043161	7.65795	-0.0987777	-5.77622	0.924	1
IMPDH1	0.0418517	7.21653	0.0987485	-5.77622	0.924023	1
IVD	-0.0445902	8.04818	-0.0987068	-5.77623	0.924055	1
PDLIM2	0.104515	6.81672	0.0986556	-5.77623	0.924094	1
AFTPH	-0.0514714	6.99621	-0.0985952	-5.77624	0.92414	1
RPP30	0.0850446	7.27134	0.0985742	-5.77624	0.924156	1
ARL13B	-0.0693912	7.31895	-0.098449	-5.77625	0.924252	1
ABHD8	0.095568	5.23907	0.0983863	-5.77626	0.9243	1
TFDP2	0.043969	9.61057	0.098379	-5.77626	0.924306	1
SELENOK	-0.0370209	9.37327	-0.0983373	-5.77626	0.924338	1
TOP2A	0.0224403	13.2181	0.0982546	-5.77627	0.924401	1
AVIL	0.216337	3.63316	0.0980791	-5.77629	0.924536	1
SPCS1	-0.03131	8.16548	-0.0976653	-5.77633	0.924853	1
DYNC1H1	0.0225888	10.9254	0.0976407	-5.77633	0.924872	1
SH2B2	0.156537	1.46276	0.09757	-5.77634	0.924926	1
PELI3	0.181016	2.79112	0.0973648	-5.77636	0.925084	1
PHOSPHO2	0.195051	4.49521	0.097361	-5.77636	0.925087	1
AIDA	-0.0843696	7.07173	-0.097348	-5.77636	0.925096	1
MEG3	0.189303	1.66512	0.0972255	-5.77638	0.92519	1
PGBD5	-0.217576	4.7732	-0.0970949	-5.77639	0.925291	1
HAUS4	-0.0558525	7.93679	-0.0969596	-5.7764	0.925394	1
NDUFA1	-0.0397955	10.1025	-0.0969496	-5.7764	0.925402	1
PCGF3	0.0429096	9.25644	0.0968013	-5.77642	0.925516	1
POP1	0.0680538	6.61372	0.0964111	-5.77646	0.925815	1
MEGF8	-0.0359742	7.97874	-0.0963796	-5.77646	0.925839	1
100189151	-0.233727	3.18468	-0.0962877	-5.77647	0.925909	1
RAB35	-0.0572639	8.30796	-0.0961836	-5.77648	0.925989	1
NECTIN2	-0.0909259	7.74367	-0.0960527	-5.77649	0.92609	1
ADK	0.0736245	5.76319	0.0960481	-5.77649	0.926093	1
CLEC16A	0.097874	5.70223	0.0956182	-5.77654	0.926423	1
MAN1A2	0.0321375	10.4398	0.095511	-5.77655	0.926505	1
SLC32A1	0.252407	5.53045	0.0954386	-5.77655	0.92656	1
EXD3	0.0688667	5.8365	0.0951714	-5.77658	0.926765	1
ZCCHC24	0.195842	2.95213	0.0950217	-5.77659	0.92688	1
ZNF253	0.0452636	6.46324	0.0950127	-5.77659	0.926887	1
CLN3	-0.0818503	6.04268	-0.0949417	-5.7766	0.926942	1
ZNF570	0.0993366	0.78039	0.0949298	-5.7766	0.926951	1
ACO1	-0.0440204	7.48488	-0.0948544	-5.77661	0.927009	1
GINS2	0.0673068	8.40083	0.0947834	-5.77662	0.927063	1
DSCAML1	-0.180028	2.67186	-0.0946151	-5.77663	0.927192	1
ATG2A	-0.0428756	6.18449	-0.0945956	-5.77664	0.927207	1
KCNC3	-0.185375	2.5818	-0.0944628	-5.77665	0.927309	1
GPSM2	0.162635	5.18763	0.0942551	-5.77667	0.927468	1
STAU1	0.0362356	9.41709	0.0942412	-5.77667	0.927479	1
MCM8	-0.0780787	7.40554	-0.0942297	-5.77667	0.927488	1
LHFPL6	-0.06989	6.841	-0.0942133	-5.77667	0.9275	1
AHCY	-0.0423863	8.95429	-0.0941473	-5.77668	0.927551	1
ENTPD1	0.066786	7.03095	0.0941175	-5.77668	0.927574	1
FXR2	0.0475736	8.66752	0.0940838	-5.77669	0.927599	1
LHPP	-0.214734	2.97177	-0.0939709	-5.7767	0.927686	1
PAG1	-0.162023	5.36488	-0.0939144	-5.7767	0.927729	1
SCMH1	0.0484284	7.83998	0.0938301	-5.77671	0.927794	1
HAS3	0.128119	1.04733	0.093649	-5.77673	0.927933	1
ARF1	0.0219061	10.6235	0.0936351	-5.77673	0.927944	1
AKAP10	0.0918395	5.5783	0.0935543	-5.77674	0.928006	1
EDF1	-0.0245509	9.71285	-0.0932941	-5.77676	0.928205	1
MPPED1	-0.0848212	6.73195	-0.0932109	-5.77677	0.928269	1
SKIC3	-0.0457918	8.00765	-0.0931333	-5.77678	0.928329	1
KDELR1	-0.0231988	11.3472	-0.0931259	-5.77678	0.928334	1
HP1BP3	-0.0250093	10.6055	-0.0930739	-5.77678	0.928374	1
UST	-0.194325	2.61847	-0.0927855	-5.77681	0.928595	1
RAB5B	0.0357417	8.92323	0.0926891	-5.77682	0.928669	1
101928381	0.192507	4.5806	0.0923933	-5.77685	0.928896	1
102724784	0.14683	2.3611	0.0919865	-5.77689	0.929208	1
RAB3GAP2	0.0421855	8.12369	0.0919841	-5.77689	0.92921	1
KMT5B	-0.0336039	9.09044	-0.0918788	-5.7769	0.929291	1
CDK13	0.068685	7.82723	0.0918767	-5.7769	0.929292	1
RPS16	0.0205243	13.4504	0.0918213	-5.7769	0.929335	1
ZSWIM5	-0.0655059	7.33604	-0.0917712	-5.77691	0.929373	1
BIVM	-0.0643979	5.54081	-0.091632	-5.77692	0.92948	1
DDX59	-0.177084	4.02971	-0.0916152	-5.77692	0.929493	1
SEZ6L	-0.170249	1.40602	-0.0915479	-5.77693	0.929545	1
PPCDC	-0.216072	3.88757	-0.0914712	-5.77694	0.929604	1
TUBB4A	-0.051979	5.84086	-0.0913329	-5.77695	0.92971	1
TP53BP2	0.0603834	7.87302	0.090967	-5.77698	0.92999	1
AKTIP	0.168984	3.58291	0.0907082	-5.77701	0.930189	1
ACBD4	-0.188485	4.69369	-0.0906356	-5.77701	0.930245	1
TBL3	-0.110411	4.46162	-0.0903659	-5.77704	0.930451	1
PLS1	-0.175731	2.59136	-0.0903445	-5.77704	0.930468	1
EID1	-0.0213488	11.2975	-0.0903083	-5.77704	0.930496	1
TIMM44	0.0424622	8.43604	0.0902549	-5.77705	0.930537	1
EIF6	0.0295745	9.34538	0.0898521	-5.77709	0.930846	1
TRIM6	-0.165094	2.37193	-0.0896715	-5.7771	0.930984	1
PPP5C	0.0498061	7.53619	0.0894159	-5.77713	0.93118	1
ARHGAP5	0.0308977	9.7346	0.0894099	-5.77713	0.931185	1
ATP6AP1	0.0348453	8.6011	0.0893298	-5.77713	0.931246	1
API5	0.0264595	8.41232	0.0892729	-5.77714	0.93129	1
FAM89B	-0.0531028	8.70199	-0.0891417	-5.77715	0.931391	1
ZNF423	-0.0410298	8.39535	-0.0890814	-5.77716	0.931437	1
COX6C	0.0221561	11.3478	0.088967	-5.77717	0.931525	1
C3orf18	-0.22223	3.13722	-0.0888364	-5.77718	0.931625	1
EVI5	-0.0844839	6.54751	-0.0885163	-5.77721	0.931871	1
SLC38A1	0.0316881	9.53543	0.0884206	-5.77722	0.931944	1
PDIA6	0.129788	6.75278	0.0883035	-5.77723	0.932034	1
MBTPS1	0.0216214	8.2243	0.0883018	-5.77723	0.932035	1
ARHGAP32	-0.0525692	7.97527	-0.0882839	-5.77723	0.932049	1
EFR3B	0.0447712	9.14043	0.0881246	-5.77724	0.932171	1
GOT1	0.025466	7.84611	0.0880754	-5.77725	0.932209	1
MCM3	0.0346147	10.2186	0.0878848	-5.77727	0.932355	1
ACBD7	-0.0341067	8.06363	-0.0878647	-5.77727	0.932371	1
IRS1	0.0815905	6.3984	0.0875699	-5.7773	0.932597	1
CPNE3	0.0476202	7.6758	0.0874964	-5.7773	0.932653	1
CUEDC1	0.0655088	7.37382	0.0874104	-5.77731	0.932719	1
NQO1	-0.180199	4.57707	-0.087286	-5.77732	0.932815	1
DYNLL1	-0.0268246	10.8875	-0.0870892	-5.77734	0.932966	1
MAB21L2	0.198051	2.84278	0.0870318	-5.77734	0.93301	1
ZNF565	0.151478	1.57119	0.0870254	-5.77734	0.933015	1
LRAT	0.158263	1.40309	0.0868103	-5.77736	0.93318	1
ZSCAN12	0.0692536	6.34126	0.0866802	-5.77738	0.93328	1
ITGA5	-0.210211	3.24433	-0.0866773	-5.77738	0.933282	1
RPS27A	-0.0224215	14.6187	-0.0866188	-5.77738	0.933327	1
SOX12	-0.0239325	10.3225	-0.0865931	-5.77738	0.933347	1
HSBP1	0.0295251	10.6313	0.0865857	-5.77738	0.933352	1
CIB2	-0.0448737	8.12919	-0.0864532	-5.7774	0.933454	1
FGFR1OP2	0.0722977	6.91879	0.0862391	-5.77741	0.933618	1
CUL4A	0.0434542	7.26318	0.0861773	-5.77742	0.933666	1
ELOC	-0.0211669	8.84042	-0.086118	-5.77743	0.933711	1
PYGO2	0.0474393	8.05117	0.0859	-5.77744	0.933879	1
NUBP1	0.150461	5.21851	0.0858571	-5.77745	0.933912	1
PSMA3	0.0295942	9.099	0.0856462	-5.77747	0.934074	1
PLAT	0.1009	0.900952	0.0854245	-5.77749	0.934244	1
MFN2	-0.0258571	7.86633	-0.0852764	-5.7775	0.934357	1
SOX2	0.0187182	12.161	0.0849384	-5.77753	0.934617	1
LRRTM3	-0.19287	2.8486	-0.0848737	-5.77753	0.934667	1
DSC2	0.0728646	6.88801	0.0848429	-5.77754	0.93469	1
SPAG5	-0.0480222	8.08861	-0.0848383	-5.77754	0.934694	1
MRPL1	0.0423949	8.55012	0.0847834	-5.77754	0.934736	1
NELL2	-0.0558149	7.97394	-0.0847432	-5.77755	0.934767	1
ZNF33A	-0.0299627	8.78737	-0.084477	-5.77757	0.934971	1
CTDSPL2	-0.0350546	8.35316	-0.0843295	-5.77758	0.935084	1
WDR46	-0.151064	4.81186	-0.0842571	-5.77759	0.93514	1
105376204	-0.216907	4.08724	-0.0842222	-5.77759	0.935167	1
POLR3K	-0.0393157	7.56573	-0.0841298	-5.7776	0.935238	1
CTPS1	-0.0334982	7.75857	-0.0839474	-5.77762	0.935378	1
GORASP1	-0.0667563	5.67313	-0.0839295	-5.77762	0.935391	1
MT-ATP6	-0.020212	15.3233	-0.0838281	-5.77763	0.935469	1
SRP19	-0.0382374	8.33798	-0.0838204	-5.77763	0.935475	1
TRRAP	0.0542856	7.23877	0.083778	-5.77763	0.935508	1
ST8SIA3	-0.18184	3.186	-0.083746	-5.77763	0.935532	1
KLHDC8B	0.0483074	7.74511	0.083661	-5.77764	0.935598	1
IGF2BP1	-0.0194112	11.4349	-0.0832618	-5.77767	0.935904	1
MTX1	-0.185402	4.68829	-0.0831613	-5.77768	0.935981	1
HELQ	0.149134	4.96185	0.083084	-5.77769	0.936041	1
TPCN1	0.162237	3.86516	0.0829715	-5.7777	0.936127	1
FAM104A	0.0655398	7.5151	0.0829694	-5.7777	0.936129	1
CADPS	0.0746242	6.4538	0.0826844	-5.77772	0.936347	1
768096	-0.15671	1.43414	-0.082661	-5.77773	0.936365	1
PJA2	-0.0427348	8.43898	-0.0826288	-5.77773	0.93639	1
PRXL2A	-0.0294489	9.10499	-0.0826226	-5.77773	0.936395	1
441502	-0.103656	4.91148	-0.0824545	-5.77774	0.936524	1
GYPC	0.0482837	8.50217	0.0823849	-5.77775	0.936577	1
C1orf56	-0.178386	3.33453	-0.0823141	-5.77776	0.936632	1
SBF2	-0.140393	4.38634	-0.0819291	-5.77779	0.936927	1
ATP5MK	0.044898	9.74567	0.0818995	-5.77779	0.93695	1
PABIR3	0.137121	4.76883	0.0818839	-5.77779	0.936962	1
MECP2	0.0524819	7.94515	0.0818298	-5.7778	0.937004	1
MPP7	-0.16492	4.08731	-0.0815559	-5.77782	0.937214	1
CMTM4	0.074762	6.09708	0.0815068	-5.77782	0.937252	1
84837	-0.160784	2.59286	-0.0814632	-5.77783	0.937285	1
B4GAT1	-0.0373086	8.01712	-0.0813985	-5.77783	0.937335	1
ATXN2L	0.0261588	9.47162	0.0813617	-5.77784	0.937363	1
MLC1	0.18654	3.0257	0.0813077	-5.77784	0.937405	1
TMCO6	-0.160917	4.16465	-0.0811664	-5.77785	0.937513	1
MEMO1	-0.118247	6.11412	-0.0810808	-5.77786	0.937579	1
ASB7	-0.143212	5.29046	-0.0810376	-5.77786	0.937612	1
RACK1	-0.0178503	13.3845	-0.0810039	-5.77787	0.937638	1
RGS16	-0.053401	8.06785	-0.0809361	-5.77787	0.93769	1
DPYSL4	-0.0552412	8.84405	-0.0807318	-5.77789	0.937847	1
RPL30	0.0234881	13.8922	0.0802095	-5.77793	0.938248	1
YWHAQ	-0.0246517	10.7248	-0.0801765	-5.77793	0.938273	1
TMEM88	0.131819	4.09794	0.0800878	-5.77794	0.938341	1
MXRA7	0.0627275	7.72064	0.0797042	-5.77797	0.938636	1
ARMC9	-0.0276168	8.41944	-0.0796899	-5.77797	0.938647	1
LSM8	-0.0435271	8.62736	-0.079659	-5.77798	0.938671	1
TMCC3	-0.125086	1.20845	-0.0795081	-5.77799	0.938787	1
SLC4A8	-0.0405759	7.19104	-0.0794483	-5.77799	0.938833	1
LIN7A	0.144773	5.29475	0.0793643	-5.778	0.938897	1
MAPKAPK5-AS1	0.0868374	6.28588	0.0790816	-5.77802	0.939114	1
QARS1	-0.0268991	10.0312	-0.079075	-5.77803	0.939119	1
442578	0.0815951	6.73303	0.0789278	-5.77804	0.939232	1
PRDM8	-0.153638	1.47543	-0.0788089	-5.77805	0.939324	1
NLN	-0.0297766	8.01347	-0.0786909	-5.77806	0.939414	1
TMEM208	0.0305472	6.89824	0.0785271	-5.77807	0.93954	1
CENPM	0.0459024	7.69068	0.0785254	-5.77807	0.939541	1
MARCKS	-0.0274082	12.2284	-0.0784793	-5.77807	0.939577	1
APLP1	-0.0240685	9.6404	-0.078445	-5.77808	0.939603	1
DHX30	0.0430453	8.93374	0.0783201	-5.77809	0.939699	1
FBLN2	0.149538	1.44574	0.078264	-5.77809	0.939742	1
4578	0.112046	1.82416	0.0782504	-5.77809	0.939753	1
LIN54	-0.078763	6.43603	-0.0782502	-5.77809	0.939753	1
26255	-0.0908243	1.20141	-0.0779788	-5.77811	0.939961	1
MID2	-0.0742909	4.46019	-0.0778694	-5.77812	0.940045	1
TAF1B	0.136209	5.06559	0.0777262	-5.77813	0.940155	1
SBNO1	0.0274872	9.97259	0.0777218	-5.77813	0.940159	1
PLCB2	-0.173824	1.69718	-0.0776219	-5.77814	0.940236	1
ZNF414	-0.0573578	6.79239	-0.0775601	-5.77815	0.940283	1
LARS2	-0.175128	4.72265	-0.0774851	-5.77815	0.940341	1
FAM210A	-0.139599	5.02819	-0.0774674	-5.77815	0.940354	1
EEFSEC	-0.156931	4.56565	-0.0773425	-5.77816	0.94045	1
ZRANB2	-0.0221643	10.6558	-0.0772436	-5.77817	0.940526	1
TMEM265	-0.0649242	5.22637	-0.0772186	-5.77817	0.940545	1
CAPG	-0.14179	4.16462	-0.0771166	-5.77818	0.940624	1
CASZ1	-0.0277428	6.26838	-0.0770273	-5.77819	0.940692	1
BAG6	-0.0312661	8.03295	-0.0769424	-5.7782	0.940757	1
MACROH2A1	-0.0201071	10.6063	-0.0767657	-5.77821	0.940893	1
E2F1	-0.0378068	7.7661	-0.076588	-5.77822	0.94103	1
CUL2	0.133401	5.45848	0.0764869	-5.77823	0.941107	1
TMEM181	0.0445002	7.34508	0.0762308	-5.77825	0.941304	1
GPT2	-0.0263228	8.13293	-0.0762215	-5.77825	0.941311	1
SART1	-0.0512188	6.69344	-0.0762102	-5.77825	0.94132	1
100996273	-0.118826	5.42418	-0.0760826	-5.77826	0.941418	1
STYXL1	-0.0580274	6.30197	-0.0759592	-5.77827	0.941513	1
SLX9	0.152586	4.43817	0.0757382	-5.77829	0.941683	1
PROM1	0.0269549	7.7435	0.0757091	-5.77829	0.941705	1
GMPPB	0.11927	1.21552	0.0753883	-5.77832	0.941951	1
HMBS	0.0504489	6.65751	0.0752146	-5.77833	0.942085	1
GUCA1B	-0.128096	2.23995	-0.0751529	-5.77834	0.942132	1
RSBN1L	0.0402649	8.54521	0.0751234	-5.77834	0.942155	1
GPX8	0.0690756	6.71378	0.0749986	-5.77835	0.942251	1
AXIN1	0.0592916	7.22377	0.0749118	-5.77836	0.942318	1
DNAH6	0.158624	2.83248	0.0748458	-5.77836	0.942368	1
ITPK1	0.035191	7.16148	0.0747455	-5.77837	0.942445	1
ANAPC1	-0.100605	6.46179	-0.0746863	-5.77837	0.942491	1
DCUN1D2	-0.0490866	6.62144	-0.0746385	-5.77838	0.942528	1
TRIP11	-0.027972	9.05301	-0.0745227	-5.77839	0.942617	1
ZNF74	-0.061899	7.38719	-0.0742655	-5.77841	0.942814	1
ECHDC2	-0.121096	1.45076	-0.074201	-5.77841	0.942864	1
TXN	0.0276043	9.9473	0.0740794	-5.77842	0.942957	1
HECTD1	0.0362035	9.2331	0.0739884	-5.77843	0.943027	1
EIF2B5	-0.0296638	7.95095	-0.0739835	-5.77843	0.943031	1
GMEB1	-0.0535144	7.34808	-0.0739793	-5.77843	0.943034	1
KPNA4	-0.0396869	8.73402	-0.0737009	-5.77845	0.943248	1
TIGAR	-0.173875	3.14029	-0.0736832	-5.77845	0.943262	1
MCTS1	0.0267922	8.31636	0.0734943	-5.77846	0.943407	1
KLHL12	-0.0441995	6.78345	-0.0734232	-5.77847	0.943461	1
DCTN3	0.0264305	8.58633	0.073409	-5.77847	0.943472	1
RPL17	0.0352978	8.14972	0.072965	-5.7785	0.943814	1
SLC13A4	0.143049	2.59201	0.072722	-5.77852	0.944	1
GRK2	0.066085	7.59319	0.072686	-5.77853	0.944028	1
BMAL2	-0.157851	3.52786	-0.0725714	-5.77853	0.944116	1
LIMK2	0.0474477	7.09533	0.0725424	-5.77854	0.944138	1
CUTC	0.136621	4.05667	0.0725249	-5.77854	0.944152	1
NAA38	-0.0437304	9.21932	-0.0722373	-5.77856	0.944373	1
RNF5	-0.116284	1.98255	-0.0718273	-5.77859	0.944688	1
MTFP1	0.0481132	7.22247	0.0718163	-5.77859	0.944696	1
CCDC125	0.133264	1.42979	0.0717863	-5.77859	0.944719	1
LOXL3	0.0597445	0.615976	0.0715593	-5.77861	0.944894	1
SQLE	0.0339899	9.54137	0.0714613	-5.77862	0.944969	1
SLC35C1	-0.173639	3.8962	-0.0711032	-5.77864	0.945244	1
TUT7	0.0418544	7.93258	0.0710417	-5.77865	0.945292	1
CCT5	-0.0231022	9.99738	-0.0710299	-5.77865	0.945301	1
STRADA	0.0410981	7.41227	0.0710271	-5.77865	0.945303	1
ZNG1A	-0.0768746	5.73577	-0.0709978	-5.77865	0.945325	1
L1TD1	0.169322	3.16047	0.0709645	-5.77865	0.945351	1
PDCD6	-0.02144	8.28939	-0.0709553	-5.77865	0.945358	1
RETREG1	0.114634	4.31743	0.0709359	-5.77865	0.945373	1
SFXN3	0.149204	1.62271	0.0709168	-5.77866	0.945388	1
ZNF277	0.116916	5.30526	0.0707882	-5.77867	0.945487	1
C14orf132	0.029406	8.00125	0.0706692	-5.77867	0.945578	1
CIRBP	-0.0207335	11.176	-0.0703627	-5.7787	0.945814	1
HEXIM1	-0.0279497	8.81158	-0.0702983	-5.7787	0.945863	1
DPY30	-0.0291999	8.04858	-0.0702778	-5.7787	0.945879	1
TRPS1	0.0394168	7.48212	0.0702252	-5.77871	0.945919	1
BET1L	-0.131636	5.29534	-0.0701065	-5.77872	0.946011	1
FAM110A	-0.0504571	6.90687	-0.0699812	-5.77872	0.946107	1
MCM7	-0.0155143	10.6577	-0.0699424	-5.77873	0.946137	1
BYSL	-0.0543399	6.24419	-0.0698863	-5.77873	0.94618	1
COG6	0.130466	3.40745	0.0698727	-5.77873	0.94619	1
ZCCHC8	0.0481006	6.84778	0.0698606	-5.77873	0.9462	1
RPL23A	0.0228479	10.9246	0.069823	-5.77874	0.946229	1
84054	-0.166214	3.09211	-0.0696378	-5.77875	0.946371	1
COPS2	0.0241039	8.06815	0.0695619	-5.77875	0.946429	1
RNF7	0.0224625	8.66345	0.0695252	-5.77876	0.946457	1
PNKP	-0.0668299	5.68938	-0.0694212	-5.77876	0.946537	1
EXOC6	0.124274	4.69114	0.0693772	-5.77877	0.946571	1
222699	-0.159096	3.02043	-0.0693362	-5.77877	0.946603	1
MACROH2A2	-0.0244869	10.1552	-0.0693164	-5.77877	0.946618	1
341056	0.0726781	1.10219	0.0692622	-5.77878	0.94666	1
KCNA2	-0.11419	1.27109	-0.0690852	-5.77879	0.946796	1
DUSP3	-0.0491289	6.93842	-0.069048	-5.77879	0.946824	1
MEX3A	-0.0151697	11.227	-0.0690467	-5.77879	0.946825	1
CHFR	-0.0677383	6.21019	-0.0688591	-5.7788	0.946969	1
MAP2K3	0.0323279	7.45407	0.0688087	-5.77881	0.947008	1
DNAAF10	-0.133911	3.77492	-0.0687386	-5.77881	0.947062	1
FLNA	-0.0185768	10.6551	-0.0687112	-5.77881	0.947083	1
KATNAL2	0.0473274	6.71941	0.0685211	-5.77883	0.947229	1
PLAC8L1	0.13102	2.21503	0.0683595	-5.77884	0.947354	1
SENP5	-0.0338462	6.71969	-0.0682119	-5.77885	0.947467	1
PDSS1	-0.141159	1.90507	-0.0681353	-5.77886	0.947526	1
FKBP11	-0.0704062	4.9808	-0.0680331	-5.77886	0.947604	1
POLE3	-0.0199952	9.8429	-0.0679817	-5.77887	0.947644	1
ZNF627	-0.0606883	6.14758	-0.0677573	-5.77888	0.947816	1
IL17RA	-0.128394	2.84418	-0.067748	-5.77888	0.947824	1
ARHGEF37	0.131609	2.54238	0.0676949	-5.77889	0.947864	1
NSD3	0.01967	10.336	0.0674473	-5.7789	0.948055	1
TPGS2	0.0169943	9.21949	0.0672295	-5.77892	0.948222	1
NDUFS6	-0.0195557	10.6107	-0.0671601	-5.77892	0.948276	1
285987	0.157894	5.05098	0.0669685	-5.77894	0.948423	1
PIERCE2	-0.125817	2.47741	-0.0666258	-5.77896	0.948686	1
TCN2	-0.0979194	3.99343	-0.0665734	-5.77896	0.948727	1
RBPMS	-0.0475878	7.73748	-0.0665046	-5.77897	0.94878	1
R3HDM2	0.0382525	7.7169	0.0663761	-5.77898	0.948878	1
KIFC1	0.0184814	8.5996	0.0663373	-5.77898	0.948908	1
HES4	0.031327	9.55898	0.0661171	-5.779	0.949078	1
CDC27	0.0234943	8.31504	0.0660681	-5.779	0.949115	1
NPIPB6	0.115357	3.8044	0.0660213	-5.779	0.949151	1
FAM86C1P	0.107181	1.56788	0.0658721	-5.77901	0.949266	1
MIOS	-0.0477692	6.44502	-0.0658187	-5.77902	0.949307	1
CHKB	0.0564601	0.750334	0.065711	-5.77902	0.94939	1
PRRC2B	0.0145343	11.0686	0.0656859	-5.77902	0.949409	1
MAD2L1	-0.0664593	6.44213	-0.0653974	-5.77904	0.949631	1
PALLD	0.0187464	10.3965	0.0653954	-5.77904	0.949633	1
NASP	-0.018285	12.0329	-0.0652058	-5.77906	0.949778	1
643763	-0.0496126	7.26879	-0.065083	-5.77907	0.949873	1
NKAIN4	0.0287856	8.49436	0.0650186	-5.77907	0.949922	1
NFRKB	-0.0436549	8.42269	-0.0647907	-5.77908	0.950097	1
ZNF598	-0.0374308	7.61743	-0.0647681	-5.77909	0.950115	1
STOML1	0.133043	1.58453	0.0647561	-5.77909	0.950124	1
PIN1	-0.0351122	8.45415	-0.0647423	-5.77909	0.950135	1
SLC39A8	0.125047	3.17294	0.0647017	-5.77909	0.950166	1
PDCD11	-0.0255703	8.52792	-0.0645052	-5.7791	0.950317	1
FOXN4	0.121977	2.40968	0.0644628	-5.77911	0.95035	1
AKR7L	0.11844	1.62994	0.0643991	-5.77911	0.950399	1
SERBP1	-0.0149121	12.0299	-0.0642684	-5.77912	0.950499	1
CHD7	0.0158701	11.5583	0.0641885	-5.77912	0.950561	1
KARS1	-0.0260978	9.73474	-0.0640615	-5.77913	0.950658	1
SANBR	-0.0211751	8.57743	-0.0639428	-5.77914	0.95075	1
GPD1L	0.123762	4.14739	0.0638525	-5.77915	0.950819	1
COG5	-0.135411	4.71366	-0.0638347	-5.77915	0.950833	1
RRN3P3	0.135472	2.79013	0.0636658	-5.77916	0.950963	1
DDAH2	-0.0332986	8.6146	-0.0636624	-5.77916	0.950965	1
RNF144A	0.0371393	7.33705	0.0636125	-5.77916	0.951004	1
TFAP2C	0.120439	4.21098	0.0635726	-5.77917	0.951034	1
QPRT	0.128201	5.55132	0.0634308	-5.77917	0.951143	1
CCND2	-0.0167187	10.4369	-0.0633981	-5.77918	0.951168	1
PELO	-0.103184	4.85323	-0.0633643	-5.77918	0.951194	1
VPS9D1	0.0430517	6.13551	0.0632962	-5.77918	0.951247	1
AKT2	-0.022313	10.4459	-0.0631598	-5.77919	0.951352	1
DCAF7	0.0208189	10.319	0.0629463	-5.77921	0.951516	1
EEF1A1	0.0163458	14.3067	0.062893	-5.77921	0.951557	1
NUDT10	-0.0328508	7.7189	-0.0628883	-5.77921	0.951561	1
PRDX5	-0.0203891	9.85738	-0.0627876	-5.77922	0.951638	1
CD24	-0.0239432	10.0983	-0.0627671	-5.77922	0.951654	1
C6orf62	0.0263484	7.37968	0.06275	-5.77922	0.951667	1
RTF2	-0.023262	8.45554	-0.0627345	-5.77922	0.951679	1
VEGFB	-0.0226577	7.25454	-0.0627159	-5.77922	0.951693	1
BCHE	-0.0906556	1.23335	-0.0627016	-5.77922	0.951704	1
ADCK1	0.108349	2.29312	0.0622094	-5.77925	0.952083	1
CHERP	-0.0417179	5.29424	-0.0621965	-5.77925	0.952093	1
MMADHC	-0.0318608	7.71249	-0.0621697	-5.77926	0.952113	1
TCTN3	0.0379716	6.95486	0.0620732	-5.77926	0.952187	1
EEF1G	0.016108	12.6597	0.0618729	-5.77928	0.952342	1
BBS10	-0.120859	4.17331	-0.0618589	-5.77928	0.952352	1
RHOB	0.0400291	7.54055	0.0617074	-5.77929	0.952469	1
STRBP	0.026517	9.00903	0.0615035	-5.7793	0.952626	1
TP53RK	-0.0379647	6.74388	-0.0614814	-5.7793	0.952643	1
RPS20	-0.0174473	13.7363	-0.0614156	-5.7793	0.952693	1
SLITRK5	-0.0334973	6.98945	-0.0613719	-5.77931	0.952727	1
ABI2	-0.014331	10.1989	-0.0610161	-5.77933	0.953001	1
LAP3	0.0746756	5.79022	0.0607645	-5.77935	0.953194	1
MYL12B	-0.0219088	8.59442	-0.0606985	-5.77935	0.953245	1
SPIN1	-0.0344287	8.97778	-0.0604341	-5.77937	0.953448	1
RAD51	-0.0837591	5.80219	-0.0603431	-5.77937	0.953518	1
GDPD1	-0.0462406	7.16141	-0.060318	-5.77937	0.953538	1
728855	0.130771	4.4912	0.0602385	-5.77938	0.953599	1
KIAA1671	0.0336564	6.48468	0.0600996	-5.77939	0.953705	1
100133331	-0.0304964	6.95462	-0.0600643	-5.77939	0.953733	1
ARPC1B	-0.112052	5.0633	-0.060053	-5.77939	0.953741	1
UXS1	-0.0471235	8.1438	-0.0600111	-5.77939	0.953774	1
NCOR1	0.0160454	10.1427	0.0596928	-5.77941	0.954018	1
DDAH1	-0.0424709	7.48576	-0.0593959	-5.77943	0.954247	1
NRCAM	-0.0462543	7.33905	-0.0592716	-5.77944	0.954342	1
GADD45GIP1	0.028923	7.24694	0.0590514	-5.77945	0.954512	1
RCC1	0.0178372	8.98197	0.0589218	-5.77946	0.954612	1
OARD1	-0.0259858	7.81887	-0.0588933	-5.77946	0.954633	1
TRIM62	-0.132172	2.93544	-0.058871	-5.77946	0.954651	1
RPL7L1	0.0342488	7.9967	0.0586732	-5.77947	0.954803	1
TMEM132D	0.109987	1.44454	0.0586718	-5.77947	0.954804	1
DNAJC7	0.0416718	6.78913	0.0584344	-5.77949	0.954987	1
OCIAD2	-0.0426532	7.23697	-0.0583143	-5.7795	0.955079	1
GBA1	0.0892121	4.76594	0.0582443	-5.7795	0.955133	1
DNAAF11	0.0398483	6.58239	0.0582206	-5.7795	0.955151	1
AMER1	-0.0419025	7.08956	-0.0581777	-5.7795	0.955184	1
100170220	-0.110609	4.09369	-0.058119	-5.77951	0.955229	1
ATP5MGL	-0.0392915	6.16229	-0.05782	-5.77953	0.955459	1
CCNB2	0.0160363	9.96676	0.0577508	-5.77953	0.955512	1
TMEM39B	0.0218989	8.28553	0.0577176	-5.77953	0.955538	1
NDUFA4	0.014739	11.3607	0.0576517	-5.77954	0.955589	1
PMF1	-0.0252178	8.35009	-0.0575191	-5.77954	0.955691	1
RPL5	-0.0142462	13.7272	-0.0574542	-5.77955	0.955741	1
7696	0.103438	4.04268	0.0572509	-5.77956	0.955897	1
CTR9	0.0226883	8.583	0.0571872	-5.77956	0.955946	1
THEM6	-0.0394067	6.42778	-0.0571589	-5.77956	0.955968	1
GSTP1	0.0139815	12.0234	0.057067	-5.77957	0.956039	1
ENO2	-0.0216959	9.44193	-0.0569203	-5.77958	0.956151	1
ANP32E	0.0188612	9.94079	0.0569016	-5.77958	0.956166	1
NAPG	0.0651313	6.39661	0.0567973	-5.77959	0.956246	1
MTX3	-0.0465135	6.34332	-0.0567281	-5.77959	0.956299	1
ACADS	-0.102488	2.37838	-0.0567215	-5.77959	0.956304	1
ELOF1	0.0268726	7.97539	0.0566674	-5.77959	0.956346	1
MAN1C1	-0.117396	3.32526	-0.0564623	-5.77961	0.956504	1
643911	-0.0929633	3.86916	-0.0563992	-5.77961	0.956552	1
MTCH1	-0.0184068	10.06	-0.0562967	-5.77962	0.956631	1
MFF	0.0227377	8.25742	0.0561618	-5.77962	0.956735	1
SLC25A29	0.0197317	8.95687	0.0560518	-5.77963	0.95682	1
TMX1	-0.0218103	7.5534	-0.0560433	-5.77963	0.956826	1
RBM48	-0.0291043	6.983	-0.0559223	-5.77964	0.956919	1
HDGF	0.0146448	11.7842	0.0558337	-5.77964	0.956988	1
RNF2	0.0464792	6.01649	0.0558228	-5.77964	0.956996	1
TPCN2	-0.118573	4.92745	-0.0555834	-5.77966	0.95718	1
CIT	-0.0211147	7.65164	-0.0555747	-5.77966	0.957187	1
POLE4	-0.0262395	7.53772	-0.0554769	-5.77966	0.957262	1
ZCRB1	0.0158528	9.5523	0.0554491	-5.77966	0.957283	1
IPO7	-0.0161147	9.82117	-0.0551474	-5.77968	0.957516	1
GNAO1	-0.0719606	7.8243	-0.0548733	-5.7797	0.957727	1
ZNF682	0.0320565	6.36931	0.054688	-5.77971	0.957869	1
NDUFV2	-0.0380354	7.91969	-0.0546769	-5.77971	0.957878	1
WRNIP1	0.0231149	7.64876	0.0546508	-5.77971	0.957898	1
C11orf71	0.111039	3.31545	0.0545424	-5.77972	0.957981	1
4571	0.045529	8.65941	0.0545211	-5.77972	0.957998	1
RASSF7	0.107913	3.70387	0.0545165	-5.77972	0.958001	1
CCDC32	0.0954185	3.88382	0.0545093	-5.77972	0.958007	1
LCMT2	0.0991142	4.67188	0.0544889	-5.77972	0.958022	1
SUMO1	-0.0243233	8.82955	-0.0544229	-5.77972	0.958073	1
MRPS28	0.0727625	5.19399	0.0543974	-5.77972	0.958093	1
MT-CO3	0.0126499	16.1325	0.0543647	-5.77973	0.958118	1
ZFPM2	-0.111843	1.56656	-0.0541037	-5.77974	0.958319	1
NEUROD1	-0.045822	6.39569	-0.0540948	-5.77974	0.958326	1
FPGS	-0.0411748	6.29045	-0.0540282	-5.77974	0.958377	1
ABTB2	0.116014	4.73244	0.0537902	-5.77976	0.95856	1
GOLGA5	-0.0871222	3.27726	-0.0537427	-5.77976	0.958596	1
RBM3	-0.0270141	8.63707	-0.0535961	-5.77977	0.958709	1
ZNF41	0.0969609	2.34299	0.0535012	-5.77977	0.958782	1
EMC8	-0.0248078	7.60209	-0.0534895	-5.77977	0.958791	1
PPP1R18	-0.0993208	5.10223	-0.0532274	-5.77979	0.958993	1
TOR2A	0.102406	3.09472	0.0529689	-5.7798	0.959192	1
SS18	-0.0288263	8.51624	-0.0529473	-5.7798	0.959209	1
ZBTB20	-0.030623	9.43645	-0.0528554	-5.77981	0.959279	1
DIS3	0.0214649	7.36877	0.0527931	-5.77981	0.959327	1
ABCA2	0.0828416	4.28403	0.0527482	-5.77982	0.959362	1
LINC00294	0.0237198	6.22671	0.0526474	-5.77982	0.959439	1
SELENON	0.0193072	8.00445	0.0526317	-5.77982	0.959452	1
USP7	-0.0231317	10.0811	-0.0524551	-5.77983	0.959587	1
ZBTB42	-0.0880087	1.27088	-0.0523467	-5.77984	0.959671	1
RAP2A	-0.0250865	7.91826	-0.0523462	-5.77984	0.959671	1
NELFB	0.0290998	7.93645	0.0523395	-5.77984	0.959676	1
RRS1	0.017703	7.30824	0.0521787	-5.77985	0.9598	1
100505483	-0.112009	1.65757	-0.0521552	-5.77985	0.959818	1
RDM1	0.103045	3.20175	0.0521163	-5.77985	0.959848	1
FLII	-0.0219804	7.63337	-0.0520837	-5.77985	0.959873	1
FBXW7	-0.0477637	7.80484	-0.05203	-5.77985	0.959915	1
FAIM	0.104657	2.63807	0.052025	-5.77985	0.959918	1
SLITRK6	-0.105733	3.14992	-0.0520094	-5.77985	0.95993	1
STXBP5	0.0981043	4.03438	0.0519869	-5.77986	0.959948	1
FAS	0.0864815	1.42079	0.0517767	-5.77987	0.96011	1
PRPSAP2	-0.028743	7.70947	-0.0513558	-5.77989	0.960434	1
RPL18A	-0.0118547	12.8083	-0.0512206	-5.7799	0.960538	1
MINDY1	0.112886	2.89664	0.0510468	-5.77991	0.960671	1
NDUFB10	0.022987	9.04623	0.0506338	-5.77993	0.960989	1
ABHD14B	0.027523	4.72816	0.050355	-5.77994	0.961204	1
TRIM9	-0.116805	2.90491	-0.0502936	-5.77995	0.961251	1
SLC5A3	-0.0291226	8.25253	-0.0502554	-5.77995	0.961281	1
OFD1	0.0379332	8.07364	0.0500688	-5.77996	0.961424	1
EDA	0.0888844	1.34374	0.0500429	-5.77996	0.961444	1
GATAD2A	-0.0180409	9.06702	-0.0499936	-5.77996	0.961482	1
LRRC4C	-0.0931892	4.33816	-0.0498968	-5.77997	0.961556	1
MORF4L1	0.0118094	11.4944	0.0498491	-5.77997	0.961593	1
SMARCC1	-0.0125586	11.9421	-0.0498203	-5.77997	0.961615	1
NAT14	-0.0295506	8.13011	-0.0496456	-5.77998	0.96175	1
FUNDC1	0.0345611	7.01609	0.049575	-5.77998	0.961804	1
GSTO1	0.0226321	7.89488	0.0494899	-5.77999	0.96187	1
RAB32	-0.0861606	3.65045	-0.0492117	-5.78	0.962084	1
KCNQ2	0.0140645	9.37752	0.0491346	-5.78	0.962143	1
TKT	-0.014266	10.9523	-0.04903	-5.78001	0.962224	1
PLBD1	0.10226	4.80776	0.0488541	-5.78002	0.962359	1
MIA2	0.052181	5.21718	0.0487085	-5.78003	0.962471	1
ELAVL4	-0.0195902	9.22435	-0.0485941	-5.78003	0.962559	1
ZDHHC24	0.0997855	1.70602	0.0485639	-5.78003	0.962583	1
MRPS36	-0.0527487	6.80741	-0.0485422	-5.78003	0.962599	1
ANKS1B	-0.116604	5.17297	-0.0485389	-5.78004	0.962602	1
CACNA1E	-0.0881532	1.40018	-0.0485071	-5.78004	0.962626	1
NUTF2	-0.0188557	9.52674	-0.0484572	-5.78004	0.962665	1
RBM23	0.0216762	8.96505	0.0484208	-5.78004	0.962693	1
STRA6	-0.094818	1.51187	-0.0483642	-5.78004	0.962736	1
NDRG4	0.0209287	9.31413	0.0482837	-5.78005	0.962798	1
ATP6AP2	-0.0251757	7.40701	-0.0480358	-5.78006	0.962989	1
TCEAL9	-0.0136611	10.2417	-0.0477592	-5.78007	0.963202	1
HEXD	-0.103692	2.78035	-0.0477451	-5.78007	0.963213	1
FZD7	0.021727	7.85249	0.0476745	-5.78008	0.963267	1
441204	-0.0873034	4.7336	-0.047473	-5.78009	0.963422	1
MOB3B	-0.0223231	8.73993	-0.0473283	-5.78009	0.963534	1
TCF7L2	0.0125346	9.66956	0.0471585	-5.7801	0.963664	1
VPS39	0.025811	7.99359	0.0470345	-5.78011	0.96376	1
C1R	-0.10294	2.7137	-0.046983	-5.78011	0.9638	1
CLPTM1	0.0122061	7.72984	0.0468554	-5.78012	0.963898	1
MTARC1	0.0322978	6.47752	0.0468515	-5.78012	0.963901	1
158696	-0.0744119	1.2231	-0.0467828	-5.78012	0.963954	1
CTNNA1	-0.0139333	9.43452	-0.0467428	-5.78012	0.963984	1
MFAP1	0.030974	8.66413	0.0466493	-5.78013	0.964056	1
HMOX1	0.0763177	1.25917	0.0466286	-5.78013	0.964072	1
TTC27	-0.0484227	5.44322	-0.0464392	-5.78014	0.964218	1
IMPDH2	0.0112775	9.65907	0.0463645	-5.78014	0.964276	1
100873921	0.0997635	1.66118	0.0463586	-5.78014	0.96428	1
VPS54	0.049314	5.84432	0.0462875	-5.78015	0.964335	1
HECW2	-0.0995685	2.85913	-0.0461658	-5.78015	0.964429	1
PCDH20	-0.0786422	1.28887	-0.0461384	-5.78015	0.96445	1
RAB33A	-0.0340716	6.43956	-0.0460943	-5.78015	0.964484	1
TMEM86B	-0.0829298	1.36908	-0.0458413	-5.78017	0.964679	1
STIL	0.0302073	6.56072	0.0457305	-5.78017	0.964764	1
C1orf54	0.0291911	7.14019	0.0456419	-5.78018	0.964832	1
MYBL1	-0.087038	4.65109	-0.0456065	-5.78018	0.964859	1
ANKRD46	0.0779457	5.15626	0.045453	-5.78018	0.964977	1
G6PC3	0.0311568	6.91513	0.0453066	-5.78019	0.96509	1
GLUL	0.0183386	9.56932	0.045251	-5.78019	0.965133	1
NPTXR	-0.0204359	7.68515	-0.0452167	-5.7802	0.965159	1
FIGNL2	0.0284742	8.85249	0.0451881	-5.7802	0.965181	1
CSNK1G1	0.0428788	6.76445	0.0451171	-5.7802	0.965236	1
RNF168	0.0202231	7.71035	0.0450299	-5.7802	0.965303	1
HMGB3	-0.0113265	10.5685	-0.0450011	-5.78021	0.965325	1
PELI1	0.0293232	7.06102	0.0447217	-5.78022	0.965541	1
WDR54	-0.0284752	8.22973	-0.0446421	-5.78022	0.965602	1
ZMAT1	-0.0250158	7.98459	-0.0445947	-5.78022	0.965638	1
ELF2	-0.0186509	7.50815	-0.0444409	-5.78023	0.965757	1
CDK14	-0.0222042	7.6422	-0.0444353	-5.78023	0.965761	1
LRRC58	-0.0161835	7.28585	-0.044425	-5.78023	0.965769	1
ZNF747	0.0259058	5.55978	0.0443097	-5.78024	0.965858	1
MRFAP1	0.0143027	10.3318	0.0442294	-5.78024	0.96592	1
102465432	0.0188733	2.59504	0.0441123	-5.78025	0.96601	1
SCRN1	0.0236343	8.98441	0.0440521	-5.78025	0.966056	1
PYGM	0.0716066	1.25682	0.0438333	-5.78026	0.966225	1
VPS35L	-0.025453	8.05078	-0.0438173	-5.78026	0.966237	1
YDJC	0.0825189	5.34988	0.0436452	-5.78027	0.966369	1
RIC3	-0.0862324	3.07683	-0.0432778	-5.78028	0.966652	1
HECTD3	0.0251606	5.62894	0.0431306	-5.78029	0.966766	1
ADAM8	-0.0869318	2.6817	-0.0430009	-5.7803	0.966865	1
LYPD3	-0.0658175	1.87525	-0.042951	-5.7803	0.966904	1
TM2D2	0.0195331	6.37813	0.0429317	-5.7803	0.966919	1
TENT2	-0.0903146	4.40574	-0.0428901	-5.7803	0.966951	1
LRRC27	-0.0246016	6.53629	-0.0428509	-5.7803	0.966981	1
DPH6	-0.0831598	1.98449	-0.0425474	-5.78032	0.967215	1
PER1	0.0157101	7.86478	0.0422982	-5.78033	0.967407	1
MRPL39	-0.0260386	6.96633	-0.0422186	-5.78033	0.967468	1
RTN4RL1	0.0909428	2.86107	0.0419395	-5.78034	0.967683	1
FOXP4	0.0314123	5.74011	0.0418091	-5.78035	0.967783	1
ATP5MC2	0.0113583	12.739	0.0417295	-5.78035	0.967845	1
101927597	0.0956367	3.04202	0.0416631	-5.78036	0.967896	1
CBR3-AS1	0.0619592	1.12475	0.0415635	-5.78036	0.967972	1
NAV1	0.0163343	11.5714	0.0414712	-5.78036	0.968043	1
ATCAY	0.0439467	7.62843	0.0414561	-5.78036	0.968055	1
GRAMD1A	0.0289788	7.24089	0.041378	-5.78037	0.968115	1
EBNA1BP2	0.0162367	8.53738	0.0412901	-5.78037	0.968183	1
OMA1	-0.0811871	4.32915	-0.041286	-5.78037	0.968186	1
RPL39	-0.00965117	12.832	-0.0412334	-5.78037	0.968227	1
RPL4	-0.0103225	12.8802	-0.0411779	-5.78038	0.968269	1
TAF1D	0.0184206	9.65196	0.0407467	-5.78039	0.968601	1
ERBB4	0.0849437	4.50046	0.0407041	-5.7804	0.968634	1
GPRC5C	-0.0617227	3.98737	-0.0406595	-5.7804	0.968669	1
HECTD2	0.0508508	6.00638	0.0398508	-5.78043	0.969291	1
ZFAND2B	-0.0668938	4.59957	-0.0397385	-5.78044	0.969378	1
HNRNPAB	0.0105918	11.2471	0.0396172	-5.78044	0.969471	1
SNF8	0.0199885	8.61437	0.0395675	-5.78044	0.969509	1
KLHL23	-0.0787066	1.51017	-0.0394921	-5.78045	0.969568	1
RGPD2	0.0518601	5.56054	0.0391255	-5.78046	0.96985	1
PCDHA6	-0.068699	2.22658	-0.0389235	-5.78047	0.970005	1
CEBPB	-0.054003	1.2129	-0.0387842	-5.78047	0.970113	1
EPHA7	0.0164212	8.27221	0.0387523	-5.78048	0.970137	1
RHOC	-0.0698799	5.31776	-0.0384458	-5.78049	0.970373	1
NBPF15	-0.0146278	9.524	-0.038343	-5.78049	0.970453	1
ING3	0.0194121	8.46322	0.0383267	-5.78049	0.970465	1
VRK2	0.0593435	3.95807	0.0381974	-5.7805	0.970565	1
CCNT1	-0.0127524	7.8133	-0.0381572	-5.7805	0.970596	1
PSMD1	0.013746	10.0027	0.0381191	-5.7805	0.970625	1
284581	0.0820032	4.54024	0.0380958	-5.7805	0.970643	1
CRIP1	0.085009	2.93347	0.0379822	-5.78051	0.97073	1
MAP4K2	0.074825	4.04658	0.0378448	-5.78051	0.970836	1
FAM118A	0.032937	6.96532	0.0377468	-5.78052	0.970912	1
CYRIB	-0.0279593	7.20007	-0.0377048	-5.78052	0.970944	1
80154	-0.050075	6.2301	-0.037669	-5.78052	0.970972	1
MAPK10	-0.0152419	8.14556	-0.0375274	-5.78052	0.971081	1
PANTR1	-0.0247476	9.6753	-0.0373563	-5.78053	0.971212	1
DDX52	-0.0150334	7.64033	-0.0373329	-5.78053	0.971231	1
ATPAF1	0.0302545	7.04866	0.0372998	-5.78053	0.971256	1
COPS3	-0.0111837	8.64367	-0.0372985	-5.78053	0.971257	1
DNMT3A	-0.0131346	8.77684	-0.0372477	-5.78053	0.971296	1
SMURF2	-0.0292324	7.35651	-0.0372452	-5.78053	0.971298	1
DSCC1	-0.0824574	5.00109	-0.0371447	-5.78054	0.971375	1
B4GALT1	0.0777748	4.5048	0.0370558	-5.78054	0.971444	1
TTC17	0.0125303	9.23374	0.036987	-5.78054	0.971497	1
C1orf162	-0.0594437	1.21562	-0.0369489	-5.78055	0.971526	1
POLR2J4	0.035899	5.52704	0.0368953	-5.78055	0.971568	1
SDF4	-0.0143257	8.67356	-0.0368841	-5.78055	0.971576	1
KIF2C	-0.0136111	9.24922	-0.0364051	-5.78057	0.971945	1
ATP5MG	0.00910137	12.1501	0.0363942	-5.78057	0.971954	1
DHRS13	0.0765225	3.1674	0.0363159	-5.78057	0.972014	1
LRFN3	-0.0610662	2.13731	-0.0362914	-5.78057	0.972033	1
PIGV	-0.0793291	2.63489	-0.0362824	-5.78057	0.97204	1
RAD51C	-0.020064	6.70745	-0.0360602	-5.78058	0.972211	1
MSL3	-0.0235196	7.54641	-0.0360355	-5.78058	0.97223	1
RNMT	-0.0137169	8.92998	-0.0360231	-5.78058	0.972239	1
CHRAC1	0.0130161	7.99408	0.0359984	-5.78058	0.972258	1
SMG9	-0.0240153	6.57816	-0.0359401	-5.78058	0.972303	1
PCNA	-0.0149179	9.31773	-0.0358704	-5.78059	0.972357	1
CADPS2	-0.0549005	4.12866	-0.0357534	-5.78059	0.972447	1
HTATIP2	-0.0663598	1.40568	-0.0357448	-5.78059	0.972454	1
TACC2	0.0120906	7.56482	0.0356912	-5.78059	0.972495	1
CRISPLD1	-0.0271827	5.66834	-0.0355746	-5.7806	0.972585	1
TET1	0.0156772	9.39125	0.0355266	-5.7806	0.972622	1
PXDN	0.00886438	10.899	0.0351914	-5.78061	0.97288	1
PRR7	0.0207264	7.57273	0.035178	-5.78061	0.97289	1
NCOA2	-0.0190776	7.83447	-0.0351535	-5.78061	0.972909	1
QKI	0.0117413	10.9548	0.0347567	-5.78063	0.973215	1
ARMC6	0.0406407	6.64024	0.0347487	-5.78063	0.973221	1
CCDC71	0.0247843	7.62773	0.0346403	-5.78063	0.973305	1
MLXIP	0.0200677	8.08456	0.0346107	-5.78063	0.973327	1
RPL11	0.010462	13.748	0.0345496	-5.78063	0.973374	1
GPR173	-0.0236861	8.00906	-0.0344771	-5.78064	0.97343	1
729177	-0.0652051	2.42373	-0.0344488	-5.78064	0.973452	1
MDGA2	0.0552503	1.23605	0.0343855	-5.78064	0.973501	1
SYNCRIP	0.00855787	11.0296	0.0336312	-5.78067	0.974082	1
NKAPD1	-0.0111772	8.8057	-0.0334698	-5.78067	0.974206	1
ANKRD16	-0.0385315	6.01387	-0.0334012	-5.78068	0.974259	1
DCK	-0.0648198	3.61344	-0.0333359	-5.78068	0.974309	1
ADAMTS16-DT	-0.0724704	2.84112	-0.0333124	-5.78068	0.974327	1
ARK2N	0.0555853	4.52067	0.0332893	-5.78068	0.974345	1
ZFP36L1	0.00839221	12.4528	0.0331964	-5.78068	0.974417	1
NBN	-0.0101305	7.15514	-0.0331267	-5.78068	0.97447	1
SCD	-0.00775719	11.2543	-0.0329674	-5.78069	0.974593	1
TARS2	-0.0683521	4.00451	-0.0329359	-5.78069	0.974617	1
TAF6	0.0527281	3.89773	0.0329234	-5.78069	0.974627	1
GRK6	0.0577799	4.94756	0.0327837	-5.7807	0.974735	1
ERGIC3	-0.00814095	9.71718	-0.0326298	-5.7807	0.974853	1
TMEM237	-0.0234902	7.07406	-0.0325586	-5.7807	0.974908	1
GPATCH8	-0.0149609	9.09942	-0.0325565	-5.7807	0.97491	1
EIF2S3	0.010317	10.973	0.0325539	-5.7807	0.974912	1
RPL32	-0.00724288	14.0952	-0.0324153	-5.78071	0.975018	1
ENAH	0.00737723	11.377	0.0323024	-5.78071	0.975105	1
SPATA24	0.0649995	4.42853	0.0322555	-5.78071	0.975142	1
SF3B3	-0.00919611	9.43304	-0.0321257	-5.78072	0.975242	1
PDXK	-0.0124422	8.17022	-0.0320826	-5.78072	0.975275	1
MPV17	0.0171012	7.52263	0.0319588	-5.78072	0.97537	1
UBAP1L	0.0637555	4.53652	0.0319331	-5.78072	0.97539	1
C1orf198	0.0198162	8.09979	0.0317676	-5.78073	0.975517	1
MGA	0.0151659	8.22522	0.0315457	-5.78074	0.975688	1
JAGN1	-0.0166221	7.33516	-0.0313522	-5.78074	0.975837	1
NHERF1	-0.0151886	7.51856	-0.0312479	-5.78075	0.975918	1
CCZ1B	-0.0150065	8.5086	-0.0310872	-5.78075	0.976042	1
100132341	0.0544729	4.10724	0.0309398	-5.78076	0.976155	1
RPAP1	0.0332456	7.38863	0.0308652	-5.78076	0.976213	1
PAF1	-0.0199233	7.66878	-0.0306539	-5.78077	0.976375	1
HELLS	0.0116759	9.73723	0.0305364	-5.78077	0.976466	1
WDR25	0.0187618	4.76155	0.0304704	-5.78077	0.976517	1
FEM1A	0.0502786	5.09014	0.0299487	-5.78079	0.976919	1
MEX3D	-0.0277569	6.00309	-0.029867	-5.78079	0.976982	1
GNAS	0.00725492	12.1571	0.02977	-5.78079	0.977056	1
SSH1	0.0113606	7.37298	0.0297667	-5.78079	0.977059	1
GIGYF2	-0.00947049	10.0003	-0.0296773	-5.7808	0.977128	1
84809	-0.023641	7.2167	-0.0295962	-5.7808	0.97719	1
MRPL51	0.00829897	10.0234	0.0293489	-5.78081	0.977381	1
SSRP1	0.00627733	11.1487	0.0291753	-5.78081	0.977515	1
IFFO2	0.0560958	1.46004	0.0291068	-5.78081	0.977567	1
VAMP4	0.0297398	5.85897	0.0289327	-5.78082	0.977702	1
ARL4D	0.0354599	7.51452	0.0289217	-5.78082	0.97771	1
PAK1IP1	-0.0274064	5.76077	-0.0289019	-5.78082	0.977725	1
H4C3	0.0130435	14.5141	0.028888	-5.78082	0.977736	1
WDR27	-0.0126507	7.15699	-0.0288459	-5.78082	0.977768	1
UTP11	0.0167147	8.35888	0.0288275	-5.78082	0.977783	1
CMTM7	-0.0177497	7.30444	-0.0287158	-5.78083	0.977869	1
UIMC1	0.0162991	7.79103	0.0283671	-5.78084	0.978137	1
283392	-0.0556838	2.58747	-0.0282338	-5.78084	0.97824	1
PRDM11	-0.0487053	1.31063	-0.0281149	-5.78084	0.978332	1
PTP4A2	0.00703058	10.4093	0.0280928	-5.78084	0.978349	1
NUTM2B-AS1	0.0147437	6.04274	0.0276844	-5.78086	0.978663	1
TMEM127	0.0147874	7.31797	0.027678	-5.78086	0.978668	1
DIXDC1	0.0107014	8.12506	0.0276203	-5.78086	0.978713	1
LIMA1	0.0577855	4.68586	0.0275488	-5.78086	0.978768	1
PTBP2	0.0140449	8.88294	0.0274269	-5.78086	0.978862	1
WFIKKN1	-0.0644029	3.69632	-0.027396	-5.78086	0.978885	1
REEP5	0.0157189	7.12912	0.0271981	-5.78087	0.979038	1
DNALI1	0.0249941	6.80326	0.0271451	-5.78087	0.979079	1
MTRFR	0.0117196	7.86813	0.0268902	-5.78088	0.979275	1
CCDC127	-0.0162688	7.40381	-0.0268473	-5.78088	0.979308	1
MMRN1	0.0227576	7.69185	0.0267311	-5.78088	0.979398	1
ZNF322	-0.0180535	6.67378	-0.0267145	-5.78088	0.979411	1
ANXA11	0.0615755	3.66135	0.0263429	-5.78089	0.979697	1
SOCS1	0.0332366	1.17165	0.0262076	-5.7809	0.979801	1
146880	0.00898864	8.47967	0.0260724	-5.7809	0.979905	1
100462977	-0.0065838	8.99003	-0.0259805	-5.7809	0.979976	1
SRPRB	0.0395576	6.53364	0.0258468	-5.78091	0.980079	1
SLC35E2B	0.0119995	8.46633	0.0257081	-5.78091	0.980186	1
PPP1R12B	-0.0174465	7.11567	-0.0255171	-5.78091	0.980333	1
YBX3	0.00877374	8.11449	0.0254581	-5.78092	0.980379	1
COX7C	-0.00975448	12.342	-0.0252891	-5.78092	0.980509	1
KDM6A	-0.0536986	4.82443	-0.0252598	-5.78092	0.980532	1
ARMC2	-0.0492066	2.60316	-0.0252504	-5.78092	0.980539	1
MINPP1	0.0521936	4.62497	0.025141	-5.78092	0.980623	1
RPL19	-0.0073049	13.0295	-0.0250823	-5.78093	0.980668	1
PIP4K2C	-0.0453653	5.41935	-0.0248628	-5.78093	0.980837	1
CAPN5	-0.0448801	4.57033	-0.0248607	-5.78093	0.980839	1
CEP57	-0.00951037	9.21674	-0.0247149	-5.78094	0.980951	1
SFT2D1	-0.0206238	5.84953	-0.0245267	-5.78094	0.981096	1
LETM2	0.043207	2.27944	0.0242722	-5.78095	0.981293	1
GRM3	-0.0511824	4.8228	-0.0242098	-5.78095	0.981341	1
728730	0.0475148	2.43609	0.0237739	-5.78096	0.981676	1
STMN3	-0.00999184	9.61233	-0.023659	-5.78096	0.981765	1
LYSMD4	0.0468329	1.84942	0.0236141	-5.78096	0.9818	1
MCEE	0.0418513	2.26175	0.0234727	-5.78097	0.981909	1
GLMP	-0.0151383	7.20344	-0.0234489	-5.78097	0.981927	1
PRR5	0.0352084	3.30899	0.0233835	-5.78097	0.981977	1
DCAF8	-0.0133917	8.52768	-0.0231859	-5.78097	0.98213	1
NDUFA2	-0.00728429	9.4787	-0.0230688	-5.78098	0.98222	1
DGLUCY	0.0140829	6.81231	0.0230293	-5.78098	0.98225	1
NXPH3	0.035854	1.44654	0.0230073	-5.78098	0.982267	1
F3	0.037904	1.25246	0.0228821	-5.78098	0.982364	1
TBC1D22B	-0.0381286	4.99978	-0.0227248	-5.78098	0.982485	1
PFDN5	-0.00909499	10.2687	-0.0227187	-5.78098	0.98249	1
RAC1	0.00598309	10.9187	0.022693	-5.78099	0.982509	1
PWWP3A	0.00991638	9.3303	0.0226777	-5.78099	0.982521	1
SENP7	-0.00665454	8.5146	-0.0226692	-5.78099	0.982528	1
NUFIP2	0.007896	8.98652	0.0226511	-5.78099	0.982542	1
PATZ1	0.00696481	9.38384	0.0222954	-5.78099	0.982816	1
ZNF451	0.0125415	8.41519	0.0222609	-5.781	0.982842	1
WWC1	-0.0470507	3.76988	-0.0221783	-5.781	0.982906	1
RPS14	0.00502361	14.1138	0.0220592	-5.781	0.982998	1
FHL2	-0.0408397	2.46101	-0.0220127	-5.781	0.983034	1
FXYD1	-0.0278481	0.969104	-0.0219964	-5.781	0.983046	1
FMNL1	0.0498131	3.03792	0.0219333	-5.781	0.983095	1
RANBP3	-0.0105111	7.55182	-0.0218299	-5.781	0.983175	1
EIF1	0.00548095	11.4389	0.0217954	-5.78101	0.983201	1
HAPLN4	-0.0413186	3.31348	-0.0216655	-5.78101	0.983301	1
FAM177A1	0.0254195	6.46109	0.0216063	-5.78101	0.983347	1
BACH2	-0.00993587	8.93483	-0.021536	-5.78101	0.983401	1
NALCN	-0.0443483	1.5955	-0.021456	-5.78101	0.983463	1
ZNF618	0.00666186	10.687	0.0214339	-5.78101	0.98348	1
NECAP2	0.0154652	7.1255	0.0214329	-5.78101	0.98348	1
MRPS33	-0.00658316	8.77776	-0.0212559	-5.78102	0.983617	1
CYP51A1	0.00763484	9.47454	0.0211198	-5.78102	0.983722	1
TRA2A	0.0108575	8.92332	0.021028	-5.78102	0.983792	1
SIN3A	0.00888466	8.69245	0.0209336	-5.78102	0.983865	1
BRIX1	-0.0117194	7.60691	-0.0207749	-5.78103	0.983988	1
PRRG1	-0.0393166	4.18114	-0.0207629	-5.78103	0.983997	1
PTN	-0.0186774	8.48274	-0.0206673	-5.78103	0.98407	1
IRS2	0.0104551	8.48737	0.0205877	-5.78103	0.984132	1
KCNC1	0.0106416	8.29646	0.0205822	-5.78103	0.984136	1
HNRNPF	0.00644348	9.4515	0.0204583	-5.78103	0.984232	1
C10orf143	-0.0368729	1.64861	-0.020372	-5.78104	0.984298	1
RSL1D1	-0.0068194	8.79738	-0.0203128	-5.78104	0.984344	1
ZCCHC10	-0.0100184	7.89193	-0.0201885	-5.78104	0.984439	1
WRAP53	-0.00946605	7.04383	-0.0201866	-5.78104	0.984441	1
PARP2	-0.00939654	6.60134	-0.0201694	-5.78104	0.984454	1
SYT1	0.00737849	8.76217	0.0200425	-5.78104	0.984552	1
EEF1B2	-0.00546198	10.3341	-0.0199225	-5.78105	0.984644	1
EXTL3	-0.0107856	8.75885	-0.0198612	-5.78105	0.984692	1
POLR3H	-0.021468	6.76575	-0.0197296	-5.78105	0.984793	1
NUP42	0.0252781	4.47197	0.0197162	-5.78105	0.984803	1
RASA1	-0.0098097	6.97632	-0.0196665	-5.78105	0.984842	1
HACD3	-0.00596285	10.1914	-0.0195509	-5.78105	0.984931	1
KCNH2	-0.00998886	6.20881	-0.0194017	-5.78106	0.985046	1
RBM33-DT	0.0361812	4.13715	0.0193753	-5.78106	0.985066	1
348926	-0.0239937	4.14668	-0.0191281	-5.78106	0.985257	1
SLC25A16	0.0393879	2.5938	0.0190479	-5.78106	0.985318	1
ELMOD3	-0.0321045	4.71504	-0.0189715	-5.78107	0.985377	1
HMCES	-0.00846098	8.78938	-0.0189595	-5.78107	0.985387	1
TMEM123	0.00987763	8.42673	0.0184733	-5.78107	0.985761	1
WBP2	-0.010456	8.17996	-0.0183564	-5.78108	0.985851	1
EGFR	0.0360302	2.21071	0.0183471	-5.78108	0.985858	1
RPS4X	-0.0038386	14.1283	-0.0183194	-5.78108	0.98588	1
RPL41	-0.00622891	11.0044	-0.0182984	-5.78108	0.985896	1
MGAT4C	0.0332506	1.39742	0.0180186	-5.78108	0.986112	1
ATG14	0.0133489	7.27272	0.017992	-5.78108	0.986132	1
NFX1	-0.00948375	7.8214	-0.0179616	-5.78108	0.986156	1
ZFHX4	-0.00611608	10.4864	-0.0177862	-5.78109	0.986291	1
RHEB	-0.00472968	8.16456	-0.0176211	-5.78109	0.986418	1
DNAJC11	0.0344222	1.48233	0.0175973	-5.78109	0.986436	1
SNAPC4	-0.0318812	5.6576	-0.0173304	-5.7811	0.986642	1
MAPK12	0.0155084	6.57686	0.0172937	-5.7811	0.98667	1
UBAC2	0.00745777	8.43709	0.0172387	-5.7811	0.986713	1
SON	0.00398118	12.0404	0.0172116	-5.7811	0.986734	1
PKD1	0.00943543	6.96138	0.0171839	-5.7811	0.986755	1
GARS1	0.0064683	8.86503	0.0170061	-5.7811	0.986892	1
PRPF19	0.00498424	9.39237	0.0168388	-5.7811	0.987021	1
TLCD1	0.0272178	1.24703	0.0167957	-5.78111	0.987054	1
728066	0.00430015	9.56883	0.0165738	-5.78111	0.987225	1
GVQW3	0.0306682	1.73051	0.0165349	-5.78111	0.987255	1
HS3ST3B1	-0.0296363	3.1494	-0.0164042	-5.78111	0.987356	1
RFC1	-0.00488643	10.1536	-0.0163605	-5.78111	0.98739	1
FDXACB1	0.0297652	3.70279	0.0163557	-5.78111	0.987393	1
SHISA7	0.0243441	1.2975	0.0162917	-5.78111	0.987443	1
MMACHC	0.0333362	2.70163	0.0162231	-5.78111	0.987496	1
LIN9	0.0350599	4.79423	0.0160683	-5.78112	0.987615	1
ELL	0.025848	4.75893	0.0156949	-5.78112	0.987903	1
SPHK1	0.0235537	4.168	0.0154221	-5.78113	0.988113	1
TARS3	0.0112681	6.82811	0.0153503	-5.78113	0.988168	1
S1PR1	-0.0215977	5.77248	-0.0152921	-5.78113	0.988213	1
SRGAP2	-0.00558118	7.93652	-0.0152697	-5.78113	0.98823	1
YIF1A	0.0145255	6.90815	0.0152692	-5.78113	0.988231	1
BEND6	0.0270757	1.35086	0.0151719	-5.78113	0.988306	1
RPL24	-0.00337324	12.3788	-0.015081	-5.78113	0.988376	1
IFITM3	-0.0109643	8.64969	-0.0150632	-5.78113	0.988389	1
DCX	0.00846484	11.9904	0.0148766	-5.78114	0.988533	1
MRPS34	-0.00482582	9.0979	-0.0147358	-5.78114	0.988642	1
UQCRQ	-0.00460042	10.309	-0.0143119	-5.78115	0.988968	1
HRH3	-0.028991	2.67638	-0.0142885	-5.78115	0.988986	1
CLN6	-0.0257936	4.64142	-0.0140195	-5.78115	0.989194	1
CRTC3	0.00630129	7.30789	0.013974	-5.78115	0.989229	1
MFSD4B	-0.0247167	3.9129	-0.0139627	-5.78115	0.989238	1
BCDIN3D	-0.0124223	6.67317	-0.0138451	-5.78115	0.989328	1
MDGA1	0.0242411	3.44024	0.0137044	-5.78115	0.989437	1
ATP13A3	-0.010131	7.35893	-0.0135387	-5.78116	0.989564	1
YTHDC1	-0.0112021	6.75497	-0.0133612	-5.78116	0.989701	1
RFX7	-0.00690506	7.56069	-0.0132023	-5.78116	0.989824	1
STK38L	-0.00815384	6.43003	-0.0131273	-5.78116	0.989882	1
CERT1	0.00381638	8.18184	0.0130919	-5.78116	0.989909	1
GMPR2	-0.00392526	7.70296	-0.012968	-5.78116	0.990004	1
INAVA	-0.0126502	5.76905	-0.0128402	-5.78117	0.990103	1
IMMP2L	-0.0252417	2.54976	-0.0127283	-5.78117	0.990189	1
LYRM7	0.00711289	8.07911	0.0125535	-5.78117	0.990324	1
VRK1	-0.0100159	7.67646	-0.0125495	-5.78117	0.990327	1
ARRB1	-0.0256106	3.19105	-0.0124301	-5.78117	0.990419	1
SRSF10	0.00298715	9.62848	0.0123196	-5.78117	0.990504	1
NUSAP1	-0.00329367	10.4907	-0.0123125	-5.78117	0.99051	1
VGF	-0.0218558	5.31146	-0.0120762	-5.78118	0.990692	1
SAMD15	0.0251825	3.25734	0.0119803	-5.78118	0.990766	1
PCDHGB7	0.024366	2.17931	0.0119381	-5.78118	0.990798	1
PTPN4	0.0071045	6.49262	0.0119327	-5.78118	0.990802	1
NFKB1	0.00550181	7.24939	0.0117887	-5.78118	0.990913	1
APLN	0.0235821	1.54611	0.0117707	-5.78118	0.990927	1
IFI27L2	-0.00868302	7.77585	-0.0116834	-5.78118	0.990994	1
CEMIP2	0.00517175	9.45891	0.0115818	-5.78118	0.991073	1
LIMD1	0.0240726	5.23679	0.0112618	-5.78119	0.991319	1
SLCO5A1	-0.00804777	6.82069	-0.0111439	-5.78119	0.99141	1
SELENOH	0.00260486	10.3219	0.0111385	-5.78119	0.991414	1
LTBP1	-0.0073239	7.43162	-0.0110139	-5.78119	0.99151	1
RPLP2	-0.00268082	13.7049	-0.010804	-5.78119	0.991672	1
IDH1-AS1	0.0208106	1.58656	0.0101253	-5.7812	0.992195	1
BEX2	-0.00533953	8.07936	-0.0100832	-5.7812	0.992228	1
CCDC7	0.0200998	4.59217	0.0099453	-5.7812	0.992334	1
SHROOM3	0.00327505	8.86715	0.00991775	-5.7812	0.992355	1
TSPAN5	-0.00415689	9.22582	-0.00988324	-5.7812	0.992382	1
KLHL8	0.00732733	7.629	0.00986018	-5.7812	0.9924	1
FARSB	0.00470921	7.97487	0.00975048	-5.7812	0.992484	1
CERCAM	0.0140802	1.23252	0.00973701	-5.7812	0.992495	1
POGK	-0.00537903	8.49593	-0.00963952	-5.7812	0.99257	1
TIMM23	-0.00519352	7.00033	-0.00960031	-5.7812	0.9926	1
DIMT1	0.00351245	8.0903	0.0094586	-5.7812	0.992709	1
HELZ	0.00430531	7.90728	0.0094533	-5.7812	0.992713	1
PPP1R10	0.00443683	7.39337	0.00935833	-5.78121	0.992786	1
FAM217B	-0.00551979	8.78183	-0.00928035	-5.78121	0.992847	1
ATP6V1G1	-0.00377564	9.69595	-0.00921471	-5.78121	0.992897	1
CS	-0.00373293	9.25576	-0.00914231	-5.78121	0.992953	1
PEX1	-0.0171559	5.45959	-0.00910087	-5.78121	0.992985	1
SYNE3	-0.00500474	0.398429	-0.00890911	-5.78121	0.993133	1
KLHL36	-0.0157904	4.351	-0.0087596	-5.78121	0.993248	1
PCDHB2	-0.00430321	7.57732	-0.00870876	-5.78121	0.993287	1
WDR62	-0.0204591	2.97985	-0.00865992	-5.78121	0.993325	1
CCDC171	-0.00607258	7.25276	-0.00862911	-5.78121	0.993349	1
STXBP3	0.0138258	3.6873	0.00861261	-5.78121	0.993361	1
CHAF1B	-0.0160026	4.57237	-0.00860441	-5.78121	0.993368	1
SGMS1	-0.0165413	4.14429	-0.00860291	-5.78121	0.993369	1
ARFGEF1	-0.00378013	8.04995	-0.00852269	-5.78121	0.993431	1
HSD3B7	-0.00905071	1.00205	-0.00828798	-5.78122	0.993612	1
ZNF426	-0.0169983	3.10892	-0.00827319	-5.78122	0.993623	1
FAM76A	0.0172291	3.20249	0.00825508	-5.78122	0.993637	1
RPS6KB2	0.0147458	5.30001	0.00817537	-5.78122	0.993698	1
PRRX2	-0.0144038	1.35412	-0.00805231	-5.78122	0.993793	1
FAM20C	0.00623329	6.73932	0.00800137	-5.78122	0.993832	1
OLFM3	-0.017768	4.99538	-0.00796661	-5.78122	0.993859	1
TXNDC16	-0.00346454	6.94654	-0.00760534	-5.78122	0.994138	1
DENND2B	-0.00705487	6.24803	-0.00760175	-5.78122	0.99414	1
CLIP3	-0.00190594	9.5258	-0.00753959	-5.78122	0.994188	1
CDKL2	-0.0148707	4.33773	-0.00740963	-5.78122	0.994289	1
DZIP1	-0.0023295	8.63717	-0.00737914	-5.78122	0.994312	1
TBC1D30	-0.0150515	4.33939	-0.00717237	-5.78122	0.994471	1
SEC61B	-0.00188451	10.2682	-0.00715931	-5.78122	0.994481	1
ARHGEF40	-0.00292884	7.96517	-0.00661227	-5.78123	0.994903	1
INCENP	0.00309075	7.1515	0.00643731	-5.78123	0.995038	1
MTR	-0.00334201	7.91335	-0.00637628	-5.78123	0.995085	1
MT-CO2	0.00146478	14.9217	0.00630678	-5.78123	0.995139	1
N4BP2L2-IT2	0.0105755	1.58356	0.00624691	-5.78123	0.995185	1
TWNK	-0.00817581	5.86184	-0.00612944	-5.78123	0.995275	1
ZNF713	-0.00953563	3.5924	-0.00609497	-5.78123	0.995302	1
TMEM25	-0.00811392	5.61162	-0.0060327	-5.78123	0.99535	1
CEP152	0.00294252	8.17639	0.00601123	-5.78123	0.995366	1
TMEM121	0.0150725	3.22522	0.00598666	-5.78123	0.995385	1
TXNDC17	0.00266548	8.99874	0.00581775	-5.78123	0.995516	1
TSEN15	0.00594366	7.3122	0.0058165	-5.78123	0.995517	1
KCNA5	-0.00868996	1.38626	-0.00578149	-5.78123	0.995544	1
KDM8	-0.00394948	4.95395	-0.00560923	-5.78123	0.995676	1
NCAM1	-0.0022182	10.1006	-0.00552015	-5.78124	0.995745	1
DHDDS	0.00349989	7.01914	0.00551751	-5.78124	0.995747	1
C11orf98	-0.00604159	1.02765	-0.00549538	-5.78124	0.995764	1
ANGPTL2	0.0128504	5.21408	0.0054298	-5.78124	0.995815	1
MT-ND4L	-0.00153303	11.1939	-0.00532001	-5.78124	0.995899	1
IL11RA	0.012302	5.29204	0.00524662	-5.78124	0.995956	1
LIMS4	0.00723351	3.25125	0.00515656	-5.78124	0.996025	1
SLC41A3	-0.0020593	8.21643	-0.00506825	-5.78124	0.996093	1
KLHL22	0.00341734	6.77719	0.0047815	-5.78124	0.996314	1
MYCBP2	0.00148645	9.25662	0.00472598	-5.78124	0.996357	1
PHETA1	0.00273743	6.71215	0.00466165	-5.78124	0.996407	1
TBC1D25	0.00846985	4.79523	0.00459236	-5.78124	0.99646	1
MRPL49	0.00307622	6.58633	0.00441312	-5.78124	0.996598	1
PPIP5K2	-0.00363472	7.84161	-0.00413799	-5.78124	0.99681	1
100129534	-0.00333761	1.02209	-0.00412844	-5.78124	0.996818	1
RAB11FIP1	0.00313251	6.651	0.00410429	-5.78124	0.996836	1
DUSP23	0.00830454	4.36878	0.00410149	-5.78124	0.996838	1
DNAI4	-0.00803903	2.82577	-0.00409068	-5.78124	0.996847	1
UBA52	0.000950102	12.1403	0.00407653	-5.78124	0.996858	1
ZNF367	-0.0023507	5.23823	-0.00355911	-5.78124	0.997257	1
FBXL20	0.00180175	7.41035	0.0035089	-5.78124	0.997295	1
CALR	0.00108694	10.4269	0.00349128	-5.78124	0.997309	1
SHC4	-0.00718314	1.60543	-0.0034543	-5.78124	0.997337	1
PTPRS	-0.00122357	9.70567	-0.00343048	-5.78124	0.997356	1
400657	-0.00173464	7.29492	-0.0033649	-5.78124	0.997406	1
ABI1	-0.00658753	4.56976	-0.0032476	-5.78125	0.997497	1
TROAP	-0.00138531	7.93477	-0.00316515	-5.78125	0.99756	1
SRP68	0.00149175	7.97656	0.00305596	-5.78125	0.997644	1
ADAM15	-0.000840942	7.78848	-0.0030136	-5.78125	0.997677	1
CDK8	0.00199545	6.86524	0.00300951	-5.78125	0.99768	1
UBAC1	-0.000934523	8.69966	-0.00291541	-5.78125	0.997753	1
WNK1	0.00090388	9.54617	0.00265381	-5.78125	0.997954	1
CNOT7	-0.000952157	9.50801	-0.0026182	-5.78125	0.997982	1
DAGLB	-0.00148041	6.26657	-0.00245486	-5.78125	0.998108	1
SIGMAR1	-0.00125235	8.46996	-0.00242546	-5.78125	0.99813	1
TGIF1	-0.00455361	4.26155	-0.00237106	-5.78125	0.998172	1
GPX7	0.00134149	7.19201	0.00234944	-5.78125	0.998189	1
NDC1	-0.00172108	6.69149	-0.00231494	-5.78125	0.998216	1
DTX3	0.000942933	9.60327	0.00228439	-5.78125	0.998239	1
ACTC1	0.00350612	3.31518	0.00197805	-5.78125	0.998475	1
ZDHHC22	0.0041693	2.80408	0.00193217	-5.78125	0.998511	1
SNAP47	-0.000966084	7.24595	-0.00172963	-5.78125	0.998667	1
MCAT	0.00332429	5.08778	0.00164373	-5.78125	0.998733	1
RNF34	-0.000882924	7.65244	-0.00161351	-5.78125	0.998756	1
CDK4	-0.00064653	9.90987	-0.00143147	-5.78125	0.998897	1
ZC3H6	0.000625056	8.47228	0.0013527	-5.78125	0.998957	1
HAUS5	-0.000469129	7.58806	-0.0011997	-5.78125	0.999075	1
PGGT1B	-0.000670091	7.6631	-0.00105005	-5.78125	0.999191	1
CPNE8	-0.00188022	1.4392	-0.00100741	-5.78125	0.999223	1
SAFB2	-0.0003677	9.68547	-0.000989051	-5.78125	0.999238	1
HSPA4	0.00019224	8.78093	0.000522659	-5.78125	0.999597	1
ZDHHC15	-0.000733934	3.68158	-0.000362665	-5.78125	0.99972	1
SHANK1	-0.000198374	7.70515	-0.000355141	-5.78125	0.999726	1
TCF3	0.000100693	10.9174	0.000262704	-5.78125	0.999798	1
NSMAF	-0.000391252	5.34804	-0.000213041	-5.78125	0.999836	1
RPL38	-3.29894e-05	13.3494	-0.000118151	-5.78125	0.999909	1
TMEM52	0	0	0	-5.78125	1	1
CHD5	0	0	0	-5.78125	1	1
RNF207	0	0	0	-5.78125	1	1
GPR3	0	0	0	-5.78125	1	1
SMPDL3B	0	0	0	-5.78125	1	1
FABP3	0	0	0	-5.78125	1	1
HPCA	0	0	0	-5.78125	1	1
C1orf94	0	0	0	-5.78125	1	1
AK5	0	0	0	-5.78125	1	1
IFI44	0	0	0	-5.78125	1	1
PLPPR5	0	0	0	-5.78125	1	1
PLPPR4	0	0	0	-5.78125	1	1
GPR88	0	0	0	-5.78125	1	1
SLC6A17	0	0	0	-5.78125	1	1
S100A11	0	0	0	-5.78125	1	1
EFNA1	0	0	0	-5.78125	1	1
KCNJ9	0	0	0	-5.78125	1	1
ADAMTS4	0	0	0	-5.78125	1	1
DDR2	0	0	0	-5.78125	1	1
SUSD4	0	0	0	-5.78125	1	1
CNIH3	0	0	0	-5.78125	1	1
EPHX1	0	0	0	-5.78125	1	1
ADARB2	0	0	0	-5.78125	1	1
GPR158	0	0	0	-5.78125	1	1
JCAD	0	0	0	-5.78125	1	1
NRP1	0	0	0	-5.78125	1	1
ZNF365	0	0	0	-5.78125	1	1
PAPSS2	0	0	0	-5.78125	1	1
GOLGA7B	0	0	0	-5.78125	1	1
PAX2	0	0	0	-5.78125	1	1
DUSP5	0	0	0	-5.78125	1	1
GPR26	0	0	0	-5.78125	1	1
ASCL2	0	0	0	-5.78125	1	1
MISFA	0	0	0	-5.78125	1	1
KCNA4	0	0	0	-5.78125	1	1
LARGE2	0	0	0	-5.78125	1	1
CREB3L1	0	0	0	-5.78125	1	1
RAB3IL1	0	0	0	-5.78125	1	1
CHRM1	0	0	0	-5.78125	1	1
SCYL1	0	0	0	-5.78125	1	1
FOLR1	0	0	0	-5.78125	1	1
SCN4B	0	0	0	-5.78125	1	1
LRTM2	0	0	0	-5.78125	1	1
ABCD2	0	0	0	-5.78125	1	1
CNTN1	0	0	0	-5.78125	1	1
WNT10B	0	0	0	-5.78125	1	1
DDN	0	0	0	-5.78125	1	1
PTPRR	0	0	0	-5.78125	1	1
105369889	0	0	0	-5.78125	1	1
LINC01405	0	0	0	-5.78125	1	1
NOS1	0	0	0	-5.78125	1	1
GPR12	0	0	0	-5.78125	1	1
SIAH3	0	0	0	-5.78125	1	1
CPNE6	0	0	0	-5.78125	1	1
LRFN5	0	0	0	-5.78125	1	1
SIX6	0	0	0	-5.78125	1	1
SLC8A3	0	0	0	-5.78125	1	1
PAK6	0	0	0	-5.78125	1	1
ISLR	0	0	0	-5.78125	1	1
RASGRF1	0	0	0	-5.78125	1	1
MESP1	0	0	0	-5.78125	1	1
ZSCAN10	0	0	0	-5.78125	1	1
CRYM	0	0	0	-5.78125	1	1
SLC9A5	0	0	0	-5.78125	1	1
CDH1	0	0	0	-5.78125	1	1
NECAB2	0	0	0	-5.78125	1	1
DOC2B	0	0	0	-5.78125	1	1
SPNS2	0	0	0	-5.78125	1	1
CORO6	0	0	0	-5.78125	1	1
ARHGAP23	0	0	0	-5.78125	1	1
PPP1R1B	0	0	0	-5.78125	1	1
GRB7	0	0	0	-5.78125	1	1
CAVIN1	0	0	0	-5.78125	1	1
RHBDF2	0	0	0	-5.78125	1	1
TMC6	0	0	0	-5.78125	1	1
RNF125	0	0	0	-5.78125	1	1
CCBE1	0	0	0	-5.78125	1	1
NETO1	0	0	0	-5.78125	1	1
TLE2	0	0	0	-5.78125	1	1
KANK3	0	0	0	-5.78125	1	1
NFIX	0	0	0	-5.78125	1	1
IFI30	0	0	0	-5.78125	1	1
CILP2	0	0	0	-5.78125	1	1
SLC17A7	0	0	0	-5.78125	1	1
OTOF	0	0	0	-5.78125	1	1
CGREF1	0	0	0	-5.78125	1	1
SH3RF3	0	0	0	-5.78125	1	1
C1QL2	0	0	0	-5.78125	1	1
SCN1A	0	0	0	-5.78125	1	1
NGEF	0	0	0	-5.78125	1	1
728882	0	0	0	-5.78125	1	1
CDH22	0	0	0	-5.78125	1	1
OLIG2	0	0	0	-5.78125	1	1
114041	0	0	0	-5.78125	1	1
CLDN5	0	0	0	-5.78125	1	1
RASD2	0	0	0	-5.78125	1	1
SMIM45	0	0	0	-5.78125	1	1
SMDT1	0	0	0	-5.78125	1	1
DCLK3	0	0	0	-5.78125	1	1
INKA1	0	0	0	-5.78125	1	1
ESRG	0	0	0	-5.78125	1	1
SYNPR	0	0	0	-5.78125	1	1
JAKMIP1	0	0	0	-5.78125	1	1
ARAP2	0	0	0	-5.78125	1	1
RHOH	0	0	0	-5.78125	1	1
KDR	0	0	0	-5.78125	1	1
SPOCK3	0	0	0	-5.78125	1	1
DDX60	0	0	0	-5.78125	1	1
ZFP42	0	0	0	-5.78125	1	1
NKD2	0	0	0	-5.78125	1	1
ANKRD33B	0	0	0	-5.78125	1	1
EDIL3	0	0	0	-5.78125	1	1
CAMK4	0	0	0	-5.78125	1	1
SYNPO	0	0	0	-5.78125	1	1
SNCB	0	0	0	-5.78125	1	1
100189067	0	0	0	-5.78125	1	1
RPP21	0	0	0	-5.78125	1	1
HS3ST5	0	0	0	-5.78125	1	1
TPD52L1	0	0	0	-5.78125	1	1
401303	0	0	0	-5.78125	1	1
NPY	0	0	0	-5.78125	1	1
NEUROD6	0	0	0	-5.78125	1	1
PDE1C	0	0	0	-5.78125	1	1
COBL	0	0	0	-5.78125	1	1
VSTM2A	0	0	0	-5.78125	1	1
KCND2	0	0	0	-5.78125	1	1
VIPR2	0	0	0	-5.78125	1	1
CSMD1	0	0	0	-5.78125	1	1
PENK	0	0	0	-5.78125	1	1
CRH	0	0	0	-5.78125	1	1
PMP2	0	0	0	-5.78125	1	1
CCN3	0	0	0	-5.78125	1	1
POU5F1B	0	0	0	-5.78125	1	1
SLC1A1	0	0	0	-5.78125	1	1
IL33	0	0	0	-5.78125	1	1
PHF24	0	0	0	-5.78125	1	1
FRRS1L	0	0	0	-5.78125	1	1
EPB41L4B	0	0	0	-5.78125	1	1
PTRH1	0	0	0	-5.78125	1	1
NTMT1	0	0	0	-5.78125	1	1
ADAMTS13	0	0	0	-5.78125	1	1

### Sheet: Day_40_0vs5mM_PA
HGNC	logFC	AveExpr	t	B	P.Value	adj.P.Val
ZNF136	5.64602	2.82301	15.5607	2.23286	8.03059e-07	0.0100904
ZC3HAV1	-5.32265	2.66133	-13.8286	2.05438	1.83833e-06	0.0100904
TEDC2	6.41678	3.20839	13.3956	2.00069	2.29588e-06	0.0100904
COL6A2	-5.79817	2.89908	-12.6099	1.89179	3.49733e-06	0.0115281
644649	-5.38618	2.96508	-11.4445	1.69729	6.84198e-06	0.0180423
100652853	-5.61692	2.80846	-10.8659	1.58283	9.77354e-06	0.0200294
PAFAH2	-5.96507	2.98254	-10.6373	1.53378	1.13054e-05	0.0200294
ENOSF1	-5.588	2.794	-10.5254	1.50892	1.21528e-05	0.0200294
ARFIP1	-4.90409	2.87126	-10.2112	1.43592	1.49441e-05	0.0208538
PCCA	-5.40686	2.97079	-10.1264	1.4154	1.58163e-05	0.0208538
LRIG2	-5.41242	3.36483	-8.95428	1.08976	3.62875e-05	0.0434955
KCTD16	-5.37727	3.42907	-8.6196	0.98037	4.67935e-05	0.0514143
643224	-4.83243	2.41622	-7.77551	0.664782	9.23692e-05	0.0936837
CABLES1	-4.85678	3.03626	-7.54495	0.567407	0.000112397	0.105854
TMEM45B	-4.85845	2.42923	-7.27733	0.44764	0.000142014	0.12483
PPARA	-4.99809	2.49904	-6.9596	0.295353	0.000189154	0.155875
RORA	5.67337	3.43771	6.73305	0.179592	0.000233501	0.181101
RAB39B	1.81443	6.85389	6.66198	0.141984	0.000249727	0.182925
ZNF385B	-5.01079	2.5054	-6.57824	0.0968527	0.000270487	0.187703
NR4A3	6.32688	4.11275	6.39789	-0.00343906	0.000322083	0.212334
EID2B	-4.78778	3.15202	-6.31925	-0.0485263	0.000347954	0.214263
DNHD1	-3.92604	1.96302	-6.29184	-0.0644424	0.000357512	0.214263
AP2A1	4.37907	2.88759	6.1506	-0.14811	0.000411646	0.235981
642236	-4.63508	3.35364	-5.68627	-0.443758	0.000665489	0.365603
TH	5.43436	3.68566	5.62828	-0.483011	0.000707964	0.37338
FZD4	-5.15331	3.09977	-5.40496	-0.639264	0.000902088	0.457463
STXBP6	-5.1042	3.69869	-5.28232	-0.728612	0.00103338	0.500639
THTPA	3.341	6.20991	5.2569	-0.747455	0.00106317	0.500639
ZNF561	-4.76006	3.63546	-5.13291	-0.840966	0.00122278	0.532469
ZNF483	4.48106	3.44001	5.13287	-0.840995	0.00122283	0.532469
NEFL	3.30786	8.06799	5.11221	-0.856836	0.00125192	0.532469
NOS1	-5.01795	3.52617	-5.07006	-0.889395	0.00131368	0.541275
105369195	-5.0476	3.84967	-4.99867	-0.945262	0.0014261	0.569791
LRBA	-4.4385	3.68958	-4.97057	-0.967505	0.00147324	0.571312
CPNE4	3.8375	1.91875	4.87007	-1.04823	0.00165644	0.624006
ZBTB49	5.06978	4.35617	4.74236	-1.1535	0.0019265	0.705582
TEX9	-4.57209	3.0659	-4.70412	-1.18562	0.00201655	0.708593
MLYCD	-5.01137	4.44916	-4.6852	-1.2016	0.00206279	0.708593
LRRC58	-1.58432	7.39643	-4.66943	-1.21498	0.00210223	0.708593
PCDHB15	2.23149	5.80357	4.63413	-1.2451	0.00219357	0.708593
BMF	1.69117	7.18575	4.63042	-1.24828	0.00220344	0.708593
ASCC1	1.62514	7.50887	4.60976	-1.26603	0.00225919	0.709224
MYL11	4.04513	2.91825	4.40506	-1.44635	0.00290371	0.890359
PPP2R5A	3.99693	2.82497	4.31709	-1.52633	0.00324059	0.960963
FRAS1	4.28515	3.03069	4.23701	-1.60046	0.00358476	0.960963
TBRG4	2.32316	7.17388	4.23506	-1.60228	0.00359361	0.960963
SUN2	-3.99454	1.99727	-4.1755	-1.65825	0.00387622	0.960963
SLC9B2	4.77948	3.41029	4.14747	-1.68483	0.00401754	0.960963
VPS8	1.6321	7.21248	4.1447	-1.68747	0.00403183	0.960963
NCAPH	-1.96672	7.36571	-4.10839	-1.72215	0.00422407	0.960963
STX10	1.65906	5.84946	4.10571	-1.72472	0.00423867	0.960963
NCKIPSD	1.39009	6.28722	4.09141	-1.73846	0.00431739	0.960963
NR3C1	-4.21534	3.18228	-4.08866	-1.7411	0.00433273	0.960963
HPRT1	-4.24186	3.97336	-4.06488	-1.76405	0.00446771	0.960963
AEBP1	4.19849	3.94015	4.05652	-1.77215	0.00451628	0.960963
UTP11	1.23012	8.17268	4.02525	-1.80254	0.00470302	0.960963
SLC25A27	4.12445	2.7381	3.98545	-1.8415	0.00495293	0.960963
C1orf159	5.08253	4.67207	3.96683	-1.85984	0.0050748	0.960963
RNU1-3	-5.85239	4.34521	-3.93942	-1.88696	0.00526021	0.960963
PAQR7	3.84946	4.44709	3.93282	-1.89351	0.00530591	0.960963
100271836	-4.53026	2.88915	-3.90999	-1.91623	0.00546743	0.960963
GJC2	4.62197	4.21616	3.88123	-1.94501	0.0056786	0.960963
UGCG	1.57078	7.80036	3.83303	-1.9936	0.00605256	0.960963
PUS10	2.38821	5.04686	3.80798	-2.01903	0.00625734	0.960963
BOC	-3.81265	4.40225	-3.8032	-2.0239	0.00629729	0.960963
UBL7-DT	-4.16406	3.18423	-3.79674	-2.03048	0.00635174	0.960963
CDPF1	-1.71578	5.86584	-3.74232	-2.08627	0.00683077	0.960963
PCYT1B	1.93943	6.99615	3.72354	-2.10565	0.00700509	0.960963
MTAP	3.07187	4.7926	3.71667	-2.11276	0.00707001	0.960963
VPS39	1.03683	8.25422	3.70944	-2.12025	0.00713908	0.960963
IFT70A	-4.61377	3.20272	-3.70524	-2.12461	0.00717952	0.960963
CAPN6	-4.81842	4.65868	-3.70275	-2.12719	0.00720364	0.960963
ALG14	3.72768	3.57607	3.68765	-2.14289	0.00735169	0.960963
MOB2	1.55493	6.27667	3.66906	-2.16227	0.00753841	0.960963
IQSEC2	-4.02996	3.91698	-3.66104	-2.17065	0.00762062	0.960963
DCAF6	-1.77262	6.74898	-3.65927	-2.17251	0.00763889	0.960963
KIFC1	-1.31086	7.83853	-3.64977	-2.18245	0.00773765	0.960963
ENKUR	-4.57877	3.58343	-3.62156	-2.2121	0.00803942	0.960963
IL17RA	-3.76419	2.89691	-3.60719	-2.22725	0.00819789	0.960963
NEU1	4.88199	3.72459	3.59488	-2.24027	0.00833638	0.960963
TBC1D32	4.4708	4.19338	3.59227	-2.24304	0.00836612	0.960963
RNF6	-5.09661	3.72712	-3.58532	-2.25039	0.00844565	0.960963
FAM222A	2.41959	7.61709	3.55409	-2.28361	0.00881362	0.960963
RBBP8	-1.21576	7.1325	-3.54603	-2.29221	0.00891136	0.960963
CHRDL1	-1.66835	8.47083	-3.53956	-2.29912	0.0089907	0.960963
MTHFD2L	-4.37013	3.69139	-3.53199	-2.30722	0.00908443	0.960963
JAG1	3.67884	2.70026	3.52867	-2.31077	0.00912586	0.960963
ZNF836	-4.6105	3.35913	-3.50459	-2.33661	0.00943259	0.960963
MAP7	-5.46071	4.33056	-3.49824	-2.34344	0.00951533	0.960963
SEC31B	-1.57542	6.37077	-3.49487	-2.34707	0.00955954	0.960963
AGAP2	1.88344	7.03974	3.49197	-2.3502	0.00959781	0.960963
2498	1.30458	1.46426	3.484	-2.35879	0.00970368	0.960963
TAP2	-5.07809	4.061	-3.48047	-2.36261	0.00975102	0.960963
ATP10D	-4.12127	3.78686	-3.4727	-2.37099	0.00985593	0.960963
TICRR	-4.42292	4.36232	-3.46912	-2.37487	0.00990475	0.960963
CDR2	2.04072	5.98137	3.45743	-2.38753	0.0100659	0.960963
ANKRD6	-3.80793	3.80171	-3.45258	-2.39278	0.0101335	0.960963
RCL1	-4.45898	3.80225	-3.43283	-2.41425	0.0104143	0.960963
TAF1A	3.94179	3.45632	3.42295	-2.42502	0.0105578	0.960963
SOX8	1.3276	7.83773	3.4174	-2.43106	0.0106393	0.960963
PDCD6IP	-1.29497	7.2996	-3.41295	-2.43593	0.0107053	0.960963
NEFM	1.58115	9.99534	3.40123	-2.44874	0.0108809	0.960963
BACE1	1.11985	8.71364	3.37216	-2.48062	0.01133	0.960963
EIF5AL1	2.30442	5.66773	3.36497	-2.48854	0.0114441	0.960963
GSTM1	-3.76663	3.86671	-3.36147	-2.49238	0.0115	0.960963
ST3GAL4	3.45472	3.77205	3.35514	-2.49936	0.011602	0.960963
SMIM11	1.22812	7.07003	3.34431	-2.51131	0.0117788	0.960963
UBTD1	-5.06264	4.13957	-3.33417	-2.52252	0.011947	0.960963
RIPK2	-3.75677	4.02374	-3.29614	-2.56471	0.0126008	0.960963
FGFRL1	-3.93836	4.64751	-3.29284	-2.56838	0.0126592	0.960963
MIMT1	-1.64777	6.28434	-3.29015	-2.57137	0.0127071	0.960963
XAB2	-2.70933	3.6805	-3.28902	-2.57263	0.0127273	0.960963
RAB10	1.09174	8.71618	3.27673	-2.58634	0.012949	0.960963
CDR2L	1.59958	7.21131	3.27643	-2.58667	0.0129544	0.960963
ZNF667	-4.42949	4.58175	-3.26797	-2.59612	0.0131097	0.960963
GPD1L	-1.41597	6.50409	-3.26769	-2.59643	0.0131147	0.960963
ERBIN	-1.47441	7.66029	-3.2499	-2.61634	0.0134475	0.960963
LINC02987	-3.2983	4.51707	-3.24917	-2.61716	0.0134614	0.960963
NCAPG2	-1.68934	6.68929	-3.24161	-2.62563	0.0136056	0.960963
VGF	3.39312	6.83594	3.24073	-2.62663	0.0136226	0.960963
PRUNE2	4.26147	3.9586	3.23739	-2.63038	0.013687	0.960963
CDC27	-1.3605	8.36442	-3.236	-2.63194	0.0137139	0.960963
GPR180	-2.72011	2.01949	-3.23229	-2.6361	0.0137858	0.960963
MIR210HG	4.23507	4.93643	3.22916	-2.63962	0.0138469	0.960963
CCNT1	-1.02674	7.27534	-3.22421	-2.64519	0.0139441	0.960963
VRK3	-1.0423	6.86396	-3.2221	-2.64756	0.0139856	0.960963
CHTF18	4.19625	5.29243	3.22176	-2.64794	0.0139924	0.960963
TMEM79	-3.61978	2.76324	-3.21984	-2.6501	0.0140304	0.960963
EMG1	-3.67146	4.54238	-3.21919	-2.65083	0.0140433	0.960963
XPO4	-3.31643	4.53624	-3.21472	-2.65587	0.0141324	0.960963
COL6A1	-1.05228	9.89987	-3.21331	-2.65746	0.0141606	0.960963
LIPA	-4.97758	4.33452	-3.21184	-2.65911	0.01419	0.960963
TAFAZZIN	-0.841249	8.11303	-3.21051	-2.66061	0.0142168	0.960963
NACC2	3.73558	4.77535	3.20816	-2.66327	0.0142642	0.960963
GMPPB	4.42891	2.21446	3.20559	-2.66616	0.0143162	0.960963
INO80E	-4.44138	2.22069	-3.20463	-2.66724	0.0143355	0.960963
PXDC1	-4.46291	2.23146	-3.20212	-2.67008	0.0143867	0.960963
BMAL2	-4.32618	2.16309	-3.20195	-2.67027	0.0143901	0.960963
JPH4	-1.48884	6.47104	-3.201	-2.67134	0.0144095	0.960963
ILDR2	-5.25966	2.62983	-3.19732	-2.67549	0.0144847	0.960963
DOCK5	3.99377	1.99688	3.19624	-2.67671	0.0145069	0.960963
RIMBP3C	4.55846	2.27923	3.19425	-2.67896	0.0145479	0.960963
CFAP276	4.29365	2.14683	3.18993	-2.68384	0.0146372	0.960963
CORO6	-4.42011	3.59989	-3.18756	-2.68652	0.0146864	0.960963
79854	-3.73589	1.86794	-3.1865	-2.68772	0.0147085	0.960963
KDM6A	-4.52267	3.15717	-3.18452	-2.68996	0.01475	0.960963
FAM200C	4.50962	2.25481	3.18382	-2.69075	0.0147645	0.960963
ZNF837	-3.57306	1.78653	-3.18015	-2.69491	0.0148417	0.960963
FANCE	-2.00256	6.35312	-3.17885	-2.69638	0.0148691	0.960963
PRNP	1.32753	7.36088	3.17816	-2.69716	0.0148835	0.960963
ZNF132	-3.94336	1.97168	-3.176	-2.69961	0.0149293	0.960963
VASN	-4.18074	2.09037	-3.17556	-2.70011	0.0149387	0.960963
VASH1-AS1	3.93668	1.96834	3.17262	-2.70344	0.0150012	0.960963
CCDC149	4.13947	2.06973	3.16908	-2.70745	0.0150767	0.960963
ADAMTS5	4.27132	3.39048	3.16362	-2.71365	0.0151941	0.960963
OLIG1	4.18387	2.09194	3.1622	-2.71525	0.0152247	0.960963
WDR7	1.31223	6.16572	3.16191	-2.71558	0.015231	0.960963
RBM7	3.89909	4.8743	3.16084	-2.7168	0.0152541	0.960963
DIO3	4.30964	2.15482	3.15701	-2.72115	0.0153374	0.960963
RETREG1	-1.51423	6.21922	-3.1549	-2.72354	0.0153835	0.960963
MIEN1	1.37156	8.63209	3.14896	-2.7303	0.015514	0.960963
PABIR3	-3.96525	1.98262	-3.14663	-2.73295	0.0155657	0.960963
APLF	4.1228	3.53823	3.14313	-2.73693	0.0156433	0.960963
TESMIN	-3.5681	1.78405	-3.13411	-2.74721	0.0158456	0.960963
RBM33-DT	-3.8551	3.18712	-3.13355	-2.74784	0.0158582	0.960963
HECW2	3.89471	1.94736	3.12687	-2.75546	0.0160099	0.960963
DUSP10	-4.13026	3.4815	-3.11827	-2.76528	0.0162075	0.960963
BMPR1B	-3.93538	1.96769	-3.11133	-2.7732	0.0163686	0.960963
ACKR3	-5.09441	4.22427	-3.10994	-2.7748	0.0164013	0.960963
NDUFAF5	2.91449	5.86659	3.10961	-2.77517	0.016409	0.960963
CEP76	-4.28654	3.47534	-3.10804	-2.77696	0.0164457	0.960963
MIR1915HG	-4.66468	2.33234	-3.1071	-2.77804	0.0164679	0.960963
TXNL4B	3.40187	5.06527	3.09854	-2.78784	0.0166705	0.960963
339483	-4.04107	2.02054	-3.09565	-2.79114	0.0167394	0.960963
KCNK3	4.07841	4.28722	3.09057	-2.79697	0.0168614	0.960963
ATP1A1	1.46202	8.22247	3.08851	-2.79933	0.0169111	0.960963
PCDHGA10	4.53047	3.76945	3.08417	-2.80431	0.0170166	0.960963
104472848	-3.46965	1.73483	-3.0826	-2.80611	0.0170547	0.960963
647033	-1.48964	6.32591	-3.0708	-2.81966	0.0173453	0.960963
PRRT4	-3.68118	1.84059	-3.07014	-2.82043	0.0173618	0.960963
PDE8B	4.25866	2.12933	3.06877	-2.82199	0.0173957	0.960963
SEMA4D	-1.72393	7.66846	-3.06579	-2.82542	0.0174703	0.960963
ZFP69	3.83317	4.10239	3.06251	-2.82919	0.0175525	0.960963
BLVRA	-1.34506	6.69442	-3.05986	-2.83225	0.0176194	0.960963
HS3ST3B1	3.1876	1.5938	3.05464	-2.83826	0.0177518	0.960963
CPNE3	-1.61445	7.28349	-3.0527	-2.84049	0.0178012	0.960963
100506649	-3.67984	1.83992	-3.05202	-2.84128	0.0178187	0.960963
ARAF	-4.11385	3.82355	-3.04822	-2.84566	0.0179161	0.960963
SCYL1	-3.63213	1.81607	-3.04681	-2.84729	0.0179524	0.960963
SEMA6D	1.60697	6.32095	3.04053	-2.85452	0.0181149	0.960963
SGK1	-3.26579	1.6329	-3.03946	-2.85576	0.0181428	0.960963
BEND3	-4.66067	4.45005	-3.03925	-2.856	0.0181482	0.960963
RN7SL2	1.40883	7.45567	3.0365	-2.85917	0.01822	0.960963
CCDC9	3.95418	1.97709	3.0359	-2.85986	0.0182357	0.960963
COX20	2.10754	5.6563	3.03168	-2.86474	0.0183467	0.960963
SPATA6	-4.02642	2.01321	-3.02519	-2.87224	0.0185186	0.960963
PACSIN1	4.43067	4.21623	3.02127	-2.87678	0.0186234	0.960963
TMEM115	4.23339	4.28327	3.0191	-2.87929	0.0186815	0.960963
ARL6	-3.45836	4.74158	-3.01678	-2.88198	0.0187441	0.960963
RNF167	1.5022	8.19598	3.01331	-2.88599	0.0188378	0.960963
ANK1	-4.28069	2.66346	-3.01145	-2.88815	0.0188884	0.960963
ZNF799	4.24471	2.32603	3.00927	-2.89067	0.0189477	0.960963
SNX22	-4.46147	4.7114	-3.0064	-2.89399	0.0190261	0.960963
LRAT	-3.6399	3.72691	-3.00561	-2.89491	0.0190477	0.960963
SLC35A4	1.28387	7.48381	3.00346	-2.8974	0.0191068	0.960963
CFAP418	-4.17172	2.26712	-2.99709	-2.90479	0.019283	0.960963
EPDR1	-1.89887	5.7498	-2.99462	-2.90766	0.0193517	0.960963
80161	-3.40579	1.70289	-2.99441	-2.90791	0.0193578	0.960963
HM13	-1.10202	7.31439	-2.99298	-2.90956	0.0193976	0.960963
RPAP3	-0.894347	8.24852	-2.99183	-2.91089	0.0194296	0.960963
NMRAL1	-3.5321	5.45819	-2.98856	-2.91469	0.0195215	0.960963
MAP1S	-0.770134	8.23845	-2.98584	-2.91786	0.0195984	0.960963
EGF	-4.32659	2.16329	-2.97515	-2.93028	0.0199029	0.960963
ECHDC2	3.98908	3.03184	2.97485	-2.93064	0.0199117	0.960963
OVGP1	-3.47087	1.73543	-2.96978	-2.93653	0.0200579	0.960963
NEMP1	-3.11701	4.88075	-2.96442	-2.94277	0.0202138	0.960963
ZNF491	-3.35727	1.67864	-2.96272	-2.94475	0.0202634	0.960963
LIN9	4.00772	3.64831	2.96105	-2.94671	0.0203126	0.960963
101929998	-3.73502	1.86751	-2.95719	-2.9512	0.0204262	0.960963
PRICKLE2	-2.16887	5.01004	-2.95652	-2.95198	0.0204459	0.960963
CNTN4	-4.12999	4.34555	-2.95196	-2.9573	0.0205811	0.960963
DENND5A	-0.864773	8.17885	-2.94809	-2.96182	0.0206968	0.960963
PIGV	3.62898	1.81449	2.94643	-2.96376	0.0207465	0.960963
PIEZO2	3.77965	1.88982	2.93979	-2.97151	0.0209468	0.960963
MED20	2.73116	5.36141	2.93911	-2.9723	0.0209673	0.960963
C14orf93	-3.52027	3.52675	-2.93832	-2.97323	0.0209915	0.960963
84791	4.23108	2.11554	2.93708	-2.97467	0.021029	0.960963
ALS2	2.11303	6.20048	2.93051	-2.98236	0.0212302	0.960963
NR2F2	-0.908304	9.83566	-2.92688	-2.9866	0.0213421	0.960963
BCHE	-4.08226	4.29122	-2.92581	-2.98785	0.0213751	0.960963
RGMB-AS1	-3.72043	1.86022	-2.92049	-2.99408	0.0215407	0.960963
ADAMTS2	-3.79668	1.89834	-2.91905	-2.99577	0.0215858	0.960963
ZNF530	3.71888	1.85944	2.91774	-2.99731	0.0216268	0.960963
100505666	-4.00649	2.24008	-2.91679	-2.99842	0.0216567	0.960963
MDGA1	2.20972	5.72565	2.91501	-3.00051	0.0217126	0.960963
DNALI1	-1.10022	6.94368	-2.91409	-3.00158	0.0217416	0.960963
MEIS1	1.36878	7.95994	2.91229	-3.00369	0.0217985	0.960963
ABCB9	-4.05573	4.04101	-2.91193	-3.00411	0.0218098	0.960963
TSR2	1.01282	7.81167	2.90803	-3.00868	0.0219334	0.960963
TTC19	-0.79714	8.63473	-2.90012	-3.01796	0.0221866	0.960963
MARCHF3	-3.62053	3.18512	-2.89575	-3.02309	0.022328	0.960963
CASP7	-4.03225	2.01612	-2.89546	-3.02343	0.0223374	0.960963
NFKB2	-2.72923	1.36461	-2.88997	-3.02988	0.0225162	0.960963
PODXL	-4.52409	3.90634	-2.88425	-3.0366	0.0227041	0.960963
SLC35C2	1.42931	7.64416	2.87895	-3.04284	0.0228799	0.960963
PDYN	2.3219	7.72493	2.8779	-3.04407	0.0229147	0.960963
C1QTNF4	-4.40697	4.45884	-2.87067	-3.05258	0.0231571	0.960963
PRR13	1.07025	6.7873	2.86807	-3.05564	0.0232448	0.960963
CLDND2	2.48883	1.24441	2.86719	-3.05669	0.0232747	0.960963
GLRX	-1.62238	6.75339	-2.864	-3.06044	0.0233829	0.960963
CCDC43	-1.7122	5.82227	-2.86338	-3.06117	0.0234039	0.960963
PCDH12	4.39993	2.19997	2.8607	-3.06433	0.0234957	0.960963
LINC00960	4.15141	2.0757	2.85961	-3.06561	0.0235329	0.960963
TSG101	-0.892653	8.27397	-2.8577	-3.06787	0.0235985	0.960963
AGPAT5	-1.14119	8.53824	-2.85484	-3.07123	0.0236968	0.960963
LSS	-1.17891	7.2267	-2.84542	-3.08236	0.0240246	0.960963
ANKRD13C-DT	-3.791	2.13233	-2.84531	-3.08249	0.0240284	0.960963
PRNCR1	-2.70339	4.51327	-2.84118	-3.08736	0.0241733	0.960963
NFKBIB	1.47729	6.84159	2.83817	-3.09091	0.0242796	0.960963
VCPKMT	2.13787	5.47864	2.83654	-3.09284	0.0243373	0.960963
643072	-3.86728	1.93364	-2.83531	-3.0943	0.0243812	0.960963
PTGES2	1.33513	7.1121	2.83447	-3.09529	0.0244111	0.960963
HSD3B7	2.4406	1.2203	2.83341	-3.09654	0.024449	0.960963
ISOC2	1.71509	5.21492	2.83162	-3.09866	0.0245128	0.960963
ACAP3	0.897475	7.63916	2.82758	-3.10344	0.0246578	0.960963
GAB1	-1.34529	6.37085	-2.82651	-3.1047	0.0246964	0.960963
401588	-4.31793	3.76383	-2.82414	-3.10751	0.0247819	0.960963
FKBP9	3.29629	5.68032	2.82306	-3.10878	0.024821	0.960963
TOX4	0.899896	8.78467	2.82224	-3.10976	0.0248508	0.960963
RSKR	3.92045	4.90834	2.82153	-3.11059	0.0248765	0.960963
PHF8	1.58491	6.71339	2.82017	-3.1122	0.0249258	0.960963
DMPK	3.25915	4.87846	2.81969	-3.11277	0.0249434	0.960963
SULT1A1	-3.78738	3.30241	-2.80751	-3.12719	0.0253911	0.960963
SPON2	-3.95423	1.97712	-2.80676	-3.12808	0.0254189	0.960963
FOXJ2	-1.11842	7.52092	-2.79592	-3.14094	0.0258249	0.960963
TMEM147-AS1	4.12761	2.06381	2.79515	-3.14185	0.0258541	0.960963
DICER1-AS1	3.38253	1.95424	2.79388	-3.14336	0.0259021	0.960963
ANKLE2	1.93359	6.42734	2.79245	-3.14506	0.0259567	0.960963
ARHGAP44	-4.46444	2.41348	-2.79194	-3.14566	0.0259758	0.960963
KLHDC9	-3.01156	4.88373	-2.78988	-3.14811	0.0260544	0.960963
FRZB	-4.53135	2.53304	-2.78832	-3.14996	0.0261137	0.960963
SLC46A3	4.17977	3.44213	2.78479	-3.15416	0.0262493	0.960963
ZNF397	1.13948	6.55871	2.78441	-3.15461	0.0262638	0.960963
ZNF76	1.74724	6.82246	2.78222	-3.1572	0.0263479	0.960963
CHD1L	-1.23856	6.84556	-2.78173	-3.15779	0.0263668	0.960963
NUDCD1	-4.70672	4.0856	-2.78098	-3.15868	0.0263958	0.960963
SPRED3	4.16376	4.82805	2.7796	-3.16032	0.0264494	0.960963
POTEI	4.11023	2.38817	2.77898	-3.16105	0.0264732	0.960963
AFF1	-3.15189	4.77772	-2.77638	-3.16415	0.0265743	0.960963
CCNY	-1.01688	9.13774	-2.77301	-3.16816	0.0267058	0.960963
PDXP	0.710704	9.00461	2.77049	-3.17116	0.0268047	0.960963
CHRNA5	-3.49982	1.74991	-2.76859	-3.17341	0.0268791	0.960963
BCL2L2	3.38086	5.24473	2.76593	-3.17658	0.0269842	0.960963
CD83	3.14836	3.26983	2.76572	-3.17682	0.0269925	0.960963
LNX2	-4.10579	3.60905	-2.76398	-3.17889	0.0270613	0.960963
ZNF865	1.26324	7.1923	2.76351	-3.17946	0.0270802	0.960963
YEATS4	0.878956	7.96451	2.76289	-3.18019	0.0271047	0.960963
BPGM	-3.89095	3.84601	-2.76067	-3.18283	0.0271928	0.960963
PGM3	2.36281	5.72683	2.7602	-3.1834	0.0272118	0.960963
FAM124A	-4.01005	4.48085	-2.75641	-3.18791	0.0273633	0.960963
FLOT2	0.898309	8.25975	2.75526	-3.18928	0.0274095	0.960963
ECHS1	-0.856213	8.76661	-2.75523	-3.18932	0.0274109	0.960963
4556	1.65476	6.33637	2.75299	-3.19198	0.027501	0.960963
FSD1	1.30705	7.56092	2.75252	-3.19254	0.0275199	0.960963
LMLN	-3.27677	4.39863	-2.75067	-3.19474	0.0275946	0.960963
GOLGA6L3P;GOLGA6L5P	-2.45048	1.52657	-2.74662	-3.19958	0.0277593	0.960963
ZBTB17	1.41996	7.66322	2.74542	-3.201	0.027808	0.960963
SLC38A2	0.77215	8.91003	2.74407	-3.20261	0.0278631	0.960963
AGAP3	0.85641	10.0772	2.73943	-3.20815	0.0280538	0.960963
TTC23	-1.83625	6.4205	-2.737	-3.21105	0.0281539	0.960963
NACC1	1.593	7.32153	2.73683	-3.21124	0.0281608	0.960963
EMC9	1.48245	5.54304	2.73439	-3.21416	0.0282619	0.960963
NELFA	0.791523	8.71197	2.72858	-3.22109	0.0285042	0.960963
SEMA3C	3.23465	1.61733	2.72735	-3.22256	0.0285557	0.960963
ASCL2	4.24331	2.12166	2.72617	-3.22397	0.0286051	0.960963
FBRSL1	0.709998	9.27724	2.72557	-3.22469	0.0286304	0.960963
MGAT1	2.19543	7.37006	2.72549	-3.22478	0.0286339	0.960963
FAM149A	1.97496	5.47926	2.7232	-3.22752	0.0287304	0.960963
ZNF583	-2.0951	5.88737	-2.72185	-3.22913	0.0287873	0.960963
NUP98	1.36698	7.24794	2.71865	-3.23295	0.028923	0.960963
NFE2L2	-4.14075	5.53099	-2.71354	-3.23906	0.0291411	0.960963
152302	3.76989	4.8438	2.71021	-3.24305	0.0292843	0.960963
KCNQ1OT1	-1.25348	8.0983	-2.70844	-3.24517	0.0293607	0.960963
NF2	0.871869	7.7442	2.70651	-3.24746	0.0294438	0.960963
FICD	2.0568	5.87564	2.7038	-3.25071	0.0295616	0.960963
RNF166	1.23179	7.52142	2.70353	-3.25103	0.0295732	0.960963
TMEM38B	3.58385	3.58939	2.70133	-3.25367	0.0296693	0.960963
COA4	1.63793	7.04093	2.7002	-3.25501	0.0297184	0.960963
AIP	-1.07202	7.41214	-2.6989	-3.25657	0.0297755	0.960963
IFFO2	1.171	6.13918	2.69789	-3.25778	0.0298197	0.960963
TRAF3IP2-AS1	1.21522	7.04515	2.69424	-3.26216	0.0299805	0.960963
RRAS	-2.6762	3.20679	-2.69327	-3.26331	0.0300232	0.960963
ZNF805	-3.53314	4.66715	-2.69005	-3.26718	0.030166	0.960963
TOR3A	-1.32076	7.18086	-2.68483	-3.27343	0.0303988	0.960963
PPARGC1B	-3.87895	3.47009	-2.68456	-3.27375	0.0304107	0.960963
PM20D2	-3.86481	4.86058	-2.67977	-3.27949	0.030626	0.960963
NISCH	-0.896748	8.66137	-2.6779	-3.28173	0.0307105	0.960963
SEMA3F	3.22945	4.60385	2.67404	-3.28636	0.0308857	0.960963
SYNDIG1	-3.69228	5.88557	-2.67284	-3.28779	0.0309401	0.960963
MIR1244-2	2.51447	4.89195	2.67246	-3.28826	0.0309579	0.960963
CARNMT1	-4.13845	3.8058	-2.66914	-3.29224	0.0311095	0.960963
SMAD3	-1.50904	6.45808	-2.66581	-3.29623	0.0312626	0.960963
PANK4	1.93769	2.55641	2.65919	-3.30417	0.0315691	0.960963
JOSD2	-2.95655	3.08877	-2.65866	-3.30482	0.0315939	0.960963
WDR77	1.21266	6.52037	2.65452	-3.30979	0.0317875	0.960963
HMGCL	2.3002	5.95998	2.65428	-3.31008	0.0317989	0.960963
PPFIA2	0.726804	8.59739	2.65288	-3.31176	0.0318644	0.960963
ERCC6	-3.88569	4.53052	-2.6528	-3.31186	0.0318684	0.960963
AZIN2	-3.47184	4.15301	-2.65204	-3.31277	0.0319039	0.960963
C1orf115	-4.2364	2.64394	-2.6509	-3.31414	0.0319579	0.960963
MBOAT2	-1.1513	7.80545	-2.6508	-3.31425	0.0319623	0.960963
100506922	-3.58954	1.79477	-2.64294	-3.3237	0.0323354	0.960963
RIGI	3.50384	3.07428	2.63962	-3.3277	0.0324944	0.960963
RMC1	1.27931	6.16012	2.63801	-3.32963	0.0325714	0.960963
BOLA3	1.50761	7.58375	2.6359	-3.33216	0.032673	0.960963
PEX3	2.55305	5.60767	2.63008	-3.33917	0.0329554	0.960963
TRIM45	-3.33773	1.66886	-2.6285	-3.34107	0.0330322	0.960963
DKKL1	3.35445	4.57321	2.62782	-3.34188	0.0330652	0.960963
PAPPA2	-4.31248	5.18067	-2.62606	-3.34401	0.0331517	0.960963
ALOX12-AS1	2.82535	1.41267	2.6255	-3.34468	0.0331787	0.960963
EGLN3	-2.46187	5.21049	-2.62259	-3.34819	0.033322	0.960963
CSNK2A2	1.84159	6.58228	2.62038	-3.35084	0.0334308	0.960963
EEF2K	1.2655	6.25775	2.61593	-3.3562	0.0336515	0.960963
PLEKHO2	-3.20453	1.60226	-2.61092	-3.36224	0.0339018	0.960963
CDIP1	2.05881	7.50653	2.6098	-3.36359	0.033958	0.960963
DOCK4	-3.63341	5.40028	-2.60942	-3.36405	0.0339772	0.960963
DNA2	-3.45931	4.80284	-2.60914	-3.36438	0.0339911	0.960963
ARMH3	-3.86329	4.95983	-2.60876	-3.36484	0.0340101	0.960963
TMEM268	3.5385	5.32012	2.60851	-3.36514	0.0340228	0.960963
ZMYM6	3.91975	2.45656	2.6084	-3.36527	0.0340281	0.960963
LINC02893	3.53592	4.50033	2.60819	-3.36553	0.0340387	0.960963
ZNF283	3.64305	2.29282	2.60801	-3.36574	0.0340477	0.960963
PRIM1	-3.19524	5.05976	-2.60776	-3.36605	0.0340605	0.960963
653483	-2.28903	5.57128	-2.60406	-3.37051	0.0342476	0.960963
ZNF138	-3.28575	3.40979	-2.60358	-3.37109	0.0342718	0.960963
HDAC4	1.24353	6.33294	2.60261	-3.37226	0.0343212	0.960963
KRT222	-4.23921	3.72397	-2.59875	-3.37691	0.0345175	0.960963
AP2S1	0.891419	8.3881	2.5984	-3.37733	0.0345352	0.960963
PLIN3	-1.31858	7.35347	-2.59612	-3.38008	0.0346521	0.960963
PHF5A	-0.749052	8.90926	-2.59326	-3.38353	0.034799	0.960963
IL1RAPL1	-3.89588	3.50641	-2.59127	-3.38593	0.0349019	0.960963
PPFIA1	-0.979515	7.42558	-2.59056	-3.38679	0.0349384	0.960963
ZMYM1	-3.41934	2.23541	-2.59028	-3.38713	0.0349529	0.960963
PER2	3.07676	4.65364	2.58824	-3.38959	0.0350587	0.960963
FAIM	4.16603	2.58623	2.58813	-3.38972	0.0350645	0.960963
VPS4A	-1.22897	8.0179	-2.5879	-3.38999	0.035076	0.960963
TARDBP	-0.679924	9.3742	-2.58694	-3.39116	0.0351263	0.960963
CCNA2	-1.39632	6.44855	-2.58687	-3.39124	0.0351299	0.960963
TPPP3	-3.76552	2.26133	-2.58653	-3.39165	0.0351475	0.960963
PHYHIPL	1.3966	7.2734	2.58652	-3.39167	0.0351482	0.960963
SYT6	1.30927	8.0527	2.58258	-3.39642	0.0353538	0.960963
644919	3.84394	4.37823	2.58165	-3.39754	0.0354024	0.960963
SELENOM	-3.46028	2.38876	-2.5811	-3.3982	0.0354309	0.960963
ZNF614	3.26812	4.75215	2.5769	-3.40328	0.0356522	0.960963
ITPKB	-3.65202	3.04746	-2.57587	-3.40452	0.0357069	0.960963
HFM1	-3.67628	2.36388	-2.57552	-3.40495	0.0357254	0.960963
CADPS2	-2.36893	1.18447	-2.5734	-3.4075	0.0358373	0.960963
PNPO	-3.45691	4.00439	-2.5726	-3.40847	0.03588	0.960963
SEC22A	1.07307	6.31179	2.56575	-3.41675	0.0362463	0.960963
CCDC86	-3.36474	2.98721	-2.56442	-3.41835	0.0363173	0.960963
OXLD1	-1.16562	7.11244	-2.56165	-3.42169	0.0364667	0.960963
ERBB2	-3.17521	5.15634	-2.56122	-3.42222	0.0364904	0.960963
CNEP1R1	3.08547	3.43108	2.55889	-3.42504	0.0366165	0.960963
441733	3.333	5.1856	2.55864	-3.42534	0.0366301	0.960963
RFX2	-3.05687	2.71862	-2.5476	-3.43868	0.0372343	0.960963
C1QBP	0.959686	6.18235	2.54727	-3.43908	0.0372525	0.960963
RHOBTB3	-0.749952	8.85923	-2.54356	-3.44357	0.0374583	0.960963
RBM12	-0.970194	7.89335	-2.54344	-3.44372	0.037465	0.960963
CCDC50	-1.16311	7.68757	-2.54016	-3.44769	0.0376478	0.960963
DDX41	1.35333	8.06729	2.53987	-3.44804	0.0376639	0.960963
TAF8	-3.56662	4.29492	-2.53792	-3.4504	0.037773	0.960963
FDX1	-0.707973	6.69628	-2.53774	-3.45061	0.0377829	0.960963
DUSP4	0.827584	7.71983	2.53476	-3.45423	0.0379507	0.960963
CLUH	1.09414	8.0973	2.53318	-3.45613	0.0380396	0.960963
COQ9	-2.85012	5.96954	-2.53232	-3.45718	0.0380883	0.960963
NPIPA3;NPIPA2	1.12201	6.38157	2.53204	-3.45752	0.0381043	0.960963
CTSH	-2.74116	1.37058	-2.53019	-3.45976	0.038209	0.960963
CISD1	0.893606	9.29276	2.52853	-3.46176	0.0383031	0.960963
TRIAP1	0.894358	7.44573	2.5242	-3.46701	0.0385504	0.960963
GTF3C4	-2.94689	4.01659	-2.52364	-3.46769	0.0385823	0.960963
LAMTOR4	-1.58257	7.84237	-2.52264	-3.46889	0.0386394	0.960963
ARID3B	4.38875	5.24585	2.52172	-3.47001	0.0386922	0.960963
MTSS2	0.797171	9.61915	2.52153	-3.47024	0.0387034	0.960963
DNAJC27	-4.04516	5.39785	-2.51989	-3.47223	0.0387977	0.960963
DHRS3	-4.509	5.40793	-2.51987	-3.47225	0.0387985	0.960963
LYPLA2	1.12993	8.45478	2.51775	-3.47482	0.0389211	0.960963
POLR3F	-3.62093	4.2066	-2.51576	-3.47723	0.0390363	0.960963
RTN4R	-1.2424	7.91217	-2.51438	-3.4789	0.0391161	0.960963
CABP7	1.54348	5.40055	2.51346	-3.48002	0.0391698	0.960963
FBXW4	3.47714	4.23183	2.51245	-3.48124	0.0392284	0.960963
EIF2B3	-2.20867	6.44904	-2.50986	-3.48438	0.0393798	0.960963
STX17	2.38651	6.1835	2.50909	-3.48531	0.0394248	0.960963
FARS2	3.69011	4.95977	2.50838	-3.48617	0.0394663	0.960963
LEO1	-0.975345	7.81309	-2.50821	-3.48638	0.0394765	0.960963
SMYD2	1.57641	5.63857	2.50452	-3.49085	0.0396935	0.960963
FAM171A1	-0.704795	8.80051	-2.50329	-3.49234	0.039766	0.960963
CELSR3	1.12258	8.43487	2.50305	-3.49264	0.0397804	0.960963
PEX16	-3.4326	3.56017	-2.50303	-3.49266	0.0397815	0.960963
RAPGEF1	0.896673	9.64913	2.50289	-3.49284	0.03979	0.960963
BMAL1	3.56297	4.79289	2.50188	-3.49406	0.0398496	0.960963
SORBS1	-3.11096	5.10833	-2.49794	-3.49883	0.0400836	0.960963
RHBDL1	3.6872	2.51244	2.49253	-3.5054	0.0404073	0.960963
ROBO2	1.17229	8.78896	2.4906	-3.50773	0.0405232	0.960963
MAPK1IP1L	-0.874223	8.40557	-2.48951	-3.50906	0.0405893	0.960963
PRPF39	-0.967831	7.3095	-2.48914	-3.50951	0.0406115	0.960963
MOB1A	3.35165	3.99323	2.48769	-3.51126	0.0406988	0.960963
ZW10	-3.71116	4.44366	-2.48427	-3.51542	0.0409066	0.960963
TMEM265	3.5352	4.27896	2.4825	-3.51756	0.0410143	0.960963
MGAT3	0.580956	9.35546	2.4803	-3.52023	0.0411486	0.960963
DMAP1	-4.21061	5.14979	-2.47797	-3.52306	0.0412914	0.960963
TRIM14	2.87972	1.43986	2.47739	-3.52376	0.041327	0.960963
NIP7	-4.53946	4.05622	-2.47648	-3.52487	0.0413832	0.960963
ADRA2C	3.72232	4.299	2.47247	-3.52974	0.0416309	0.960963
SERINC5	1.57937	6.27682	2.47118	-3.53131	0.0417109	0.960963
CHRNB1	3.42049	3.34367	2.46978	-3.533	0.0417974	0.960963
NAGPA	-4.23673	2.84948	-2.46978	-3.533	0.0417975	0.960963
LSM7	0.709258	9.63443	2.46881	-3.53419	0.0418583	0.960963
CLN8	1.65414	6.27952	2.4686	-3.53444	0.0418711	0.960963
RNASEH2B	-1.90243	7.62424	-2.46827	-3.53484	0.0418916	0.960963
FAM171B	-1.08753	8.28824	-2.46801	-3.53516	0.0419082	0.960963
TAPBP	1.0136	5.97505	2.46799	-3.53518	0.0419093	0.960963
SENP3	2.20517	4.56744	2.4669	-3.5365	0.0419773	0.960963
HSDL2	-1.93145	6.45199	-2.46574	-3.53791	0.0420498	0.960963
442582	-3.71721	3.92643	-2.46479	-3.53907	0.0421094	0.960963
SPARC	-0.969646	8.61271	-2.46463	-3.53925	0.042119	0.960963
CENPQ	-1.81696	6.82768	-2.46113	-3.54351	0.0423393	0.960963
SLC7A11	-2.03633	5.24882	-2.46038	-3.54443	0.0423867	0.960963
TSPAN2	-1.30251	7.3161	-2.45831	-3.54694	0.0425174	0.960963
ZNF587B	-3.74732	3.62639	-2.45607	-3.54965	0.042659	0.960963
ZNF7	3.14829	5.14349	2.45533	-3.55055	0.042706	0.960963
LIMS1	-3.76926	3.75736	-2.45456	-3.55149	0.0427554	0.960963
C17orf50	3.83432	3.38116	2.44804	-3.55942	0.0431725	0.960963
MRPS16	0.815427	8.33822	2.44764	-3.55989	0.0431978	0.960963
TMEM234	-3.16114	3.85162	-2.44739	-3.5602	0.0432142	0.960963
SPRN	3.99967	4.43349	2.44688	-3.56083	0.0432471	0.960963
FAAP20	2.71684	6.36684	2.44686	-3.56085	0.0432485	0.960963
PTRH1	3.14061	1.57031	2.44637	-3.56144	0.0432799	0.960963
BORCS8	2.14538	6.89182	2.44631	-3.56152	0.043284	0.960963
RBM3	0.744635	7.91899	2.446	-3.5619	0.0433039	0.960963
CNIH2	0.69514	10.0777	2.44313	-3.56538	0.0434892	0.960963
ACAA1	1.05888	7.60187	2.44236	-3.56631	0.0435388	0.960963
C1GALT1C1	-3.43424	3.09836	-2.44032	-3.5688	0.0436716	0.960963
100132101	3.35049	1.92304	2.43901	-3.57039	0.0437569	0.960963
FBLN7	3.31505	1.65753	2.43801	-3.5716	0.0438221	0.960963
MIR7-3HG	1.65866	5.50215	2.43647	-3.57348	0.0439229	0.960963
NR4A1	3.56896	5.89409	2.43603	-3.57401	0.0439512	0.960963
PNKP	3.27168	4.73604	2.43481	-3.57549	0.0440313	0.960963
CHMP7	1.70471	7.51346	2.43347	-3.57713	0.0441196	0.960963
PDE3A	3.3106	1.91828	2.43305	-3.57764	0.0441472	0.960963
ITGB3BP	-1.2261	7.64631	-2.43233	-3.57851	0.0441946	0.960963
TBC1D15	1.52436	6.98622	2.43175	-3.57921	0.0442326	0.960963
WRNIP1	0.950746	8.31204	2.43133	-3.57972	0.04426	0.960963
TMEM248	-1.14953	8.06494	-2.43018	-3.58113	0.0443363	0.960963
STT3B	-0.950486	7.65137	-2.42849	-3.58318	0.0444483	0.960963
MLC1	-3.82149	6.06888	-2.42752	-3.58436	0.0445122	0.960963
LUZP2	4.05153	4.01134	2.42645	-3.58567	0.0445836	0.960963
ZBTB22	1.49546	6.56108	2.42192	-3.59117	0.0448851	0.960963
BBS10	4.00587	2.74522	2.42191	-3.59118	0.0448859	0.960963
BTBD1	2.93583	3.64315	2.42122	-3.59202	0.0449322	0.960963
PAICS	-0.853279	9.42567	-2.41747	-3.59658	0.0451837	0.960963
SLC6A17	1.54179	6.24228	2.41232	-3.60285	0.0455321	0.960963
AKR1B1	-0.617738	8.85329	-2.41232	-3.60285	0.0455323	0.960963
100506472	3.9982	3.6643	2.41206	-3.60316	0.0455498	0.960963
SLC12A7	-2.35432	5.25315	-2.41159	-3.60373	0.0455816	0.960963
CCHCR1	-2.47007	1.23504	-2.41158	-3.60375	0.0455826	0.960963
IQSEC3	3.79178	3.93165	2.41037	-3.60522	0.0456648	0.960963
ZNF334	3.2202	4.73242	2.41005	-3.60561	0.0456864	0.960963
MCAT	1.79139	6.76216	2.40979	-3.60593	0.0457042	0.960963
SRP72	0.60254	9.36519	2.40803	-3.60807	0.0458243	0.960963
NDUFV1	1.16421	8.91181	2.40696	-3.60937	0.0458972	0.960963
SPICE1	-3.27957	3.57218	-2.40592	-3.61063	0.0459685	0.960963
TIPIN	-4.00108	3.73068	-2.40455	-3.61231	0.0460629	0.960963
TMOD3	-3.97611	4.88518	-2.40451	-3.61235	0.0460656	0.960963
RAPGEFL1	3.34869	1.67434	2.40415	-3.61279	0.0460902	0.960963
DGKH	2.86836	4.8388	2.40246	-3.61485	0.0462067	0.960963
MAP1LC3A	0.923386	9.13413	2.4014	-3.61613	0.0462792	0.960963
HDHD3	2.51022	4.35118	2.39973	-3.61817	0.0463949	0.960963
TPRG1L	2.26499	6.28848	2.39768	-3.62066	0.0465371	0.960963
ZNF680	-3.70893	4.62324	-2.39545	-3.62337	0.0466918	0.960963
B3GALT2	4.27712	4.38472	2.39185	-3.62776	0.0469433	0.960963
CHGA	0.845244	9.62622	2.39086	-3.62897	0.0470129	0.960963
TTC7B	1.52442	6.20871	2.38859	-3.63173	0.0471724	0.960963
PKN3	-3.30867	1.65434	-2.3878	-3.6327	0.0472281	0.960963
ZNF652	1.10927	7.94267	2.387	-3.63366	0.0472839	0.960963
SKA3	2.9045	4.48182	2.38617	-3.63468	0.047343	0.960963
NDFIP2	1.55735	5.84711	2.38604	-3.63483	0.0473518	0.960963
RNGTT	-1.45958	6.43053	-2.38559	-3.63538	0.047384	0.960963
GRIN2A	3.45584	1.72792	2.38545	-3.63555	0.0473935	0.960963
ESS2	1.80811	6.79846	2.38486	-3.63627	0.0474354	0.960963
ZNF519	-3.86377	4.59266	-2.38436	-3.63687	0.0474706	0.960963
SH3BP5-AS1	3.36182	4.13798	2.38421	-3.63706	0.0474816	0.960963
BRAT1	-3.42986	6.2743	-2.38408	-3.63722	0.0474905	0.960963
NPTXR	0.635366	9.70845	2.38302	-3.63851	0.0475657	0.960963
LNP1	1.27037	5.91412	2.3804	-3.6417	0.0477523	0.960963
ACBD6	-2.24158	1.12079	-2.38027	-3.64186	0.0477613	0.960963
TTC1	0.917056	8.2316	2.37872	-3.64374	0.0478718	0.960963
130872	-3.78742	4.61547	-2.37828	-3.64428	0.0479035	0.960963
TIGD1	-2.88076	4.99126	-2.37672	-3.64619	0.0480154	0.960963
LDLRAD4	4.06825	3.83693	2.37641	-3.64656	0.0480376	0.960963
ZCCHC18	3.13551	4.81271	2.37182	-3.65214	0.0483671	0.960963
SCAP	0.708963	8.78803	2.37174	-3.65225	0.0483736	0.960963
IDH3A	1.10728	7.07414	2.3714	-3.65266	0.0483976	0.960963
ZNF3	-0.682898	8.58803	-2.3709	-3.65327	0.048434	0.960963
FEM1A	-2.87562	4.83515	-2.37088	-3.6533	0.0484355	0.960963
NAA40	-1.66834	6.14466	-2.36951	-3.65496	0.0485346	0.960963
ING3	0.898751	7.70014	2.36924	-3.65529	0.0485543	0.960963
LRWD1	3.09844	5.15727	2.36795	-3.65686	0.0486476	0.960963
CCDC122	3.32823	4.15549	2.3669	-3.65814	0.0487236	0.960963
ZNF181	-3.04745	4.9737	-2.36585	-3.65942	0.0488003	0.960963
HDAC3	0.643474	8.59663	2.36572	-3.65958	0.0488098	0.960963
ZNF30	-3.30385	3.06604	-2.36551	-3.65983	0.0488248	0.960963
440081	-3.58567	4.43347	-2.36523	-3.66018	0.0488458	0.960963
SRSF9	2.69093	3.37061	2.36372	-3.66202	0.0489558	0.960963
UACA	-1.33839	7.48671	-2.36172	-3.66444	0.0491018	0.960963
ZDHHC18	3.3728	5.3644	2.36069	-3.6657	0.0491776	0.960963
CWF19L2	-0.625371	9.71704	-2.35736	-3.66976	0.0494226	0.960963
FBXO5	-2.91907	5.27645	-2.35543	-3.67211	0.0495652	0.960963
WASHC3	3.78347	5.06435	2.35515	-3.67245	0.0495859	0.960963
ZNF287	-2.84922	4.48511	-2.35502	-3.67262	0.0495961	0.960963
ZSCAN25	1.20846	7.12012	2.35257	-3.67559	0.0497773	0.960963
KCNG1	-1.43183	6.3896	-2.35163	-3.67675	0.0498477	0.960963
ATAD2	-1.07473	8.2076	-2.35146	-3.67695	0.0498601	0.960963
NAT10	1.13782	7.60881	2.35068	-3.6779	0.0499184	0.960963
LRRC14	-3.33509	4.97727	-2.35046	-3.67817	0.0499348	0.960963
CFAP210	1.36907	6.87612	2.34888	-3.6801	0.0500527	0.960963
SLC15A4	-3.16238	5.42706	-2.34882	-3.68016	0.0500567	0.960963
CDKN3	-4.24394	5.50733	-2.34862	-3.68041	0.0500721	0.960963
GPHN	1.22106	6.46195	2.34848	-3.68058	0.0500822	0.960963
PHKB	1.16717	7.3143	2.34411	-3.6859	0.0504102	0.960963
PLA2G15	-3.2987	4.02175	-2.34001	-3.6909	0.0507201	0.960963
APOC1	4.0118	2.89809	2.33994	-3.69099	0.0507256	0.960963
SCN2B	3.68646	4.12081	2.33941	-3.69163	0.0507653	0.960963
LSM5	-0.793199	9.13718	-2.33895	-3.6922	0.0508005	0.960963
CRCP	1.32433	7.90354	2.33851	-3.69273	0.0508338	0.960963
TNFRSF19	-3.22634	5.09864	-2.33829	-3.693	0.0508507	0.960963
ASAH2B	-3.39849	3.60253	-2.33716	-3.69437	0.0509364	0.960963
100775104	3.38013	1.69007	2.33566	-3.6962	0.0510505	0.960963
KIAA0319	2.81313	4.15215	2.33327	-3.69911	0.0512331	0.960963
NRP2	-0.832796	8.2031	-2.33201	-3.70065	0.0513297	0.960963
GGA3	1.29827	7.13086	2.33019	-3.70287	0.0514697	0.960963
HERC3;HERC3	1.61084	6.51206	2.32926	-3.704	0.0515409	0.960963
ARL1	-0.965368	7.25364	-2.32689	-3.70689	0.0517236	0.960963
IPO4	3.43421	3.70787	2.32682	-3.70697	0.0517292	0.960963
ANKRD18A	3.43582	3.92071	2.32413	-3.71026	0.0519378	0.960963
FAM229B	-1.20832	7.48233	-2.32369	-3.71079	0.0519719	0.960963
ITPR3	-3.01542	1.50771	-2.32302	-3.71161	0.0520241	0.960963
MVD	1.1678	8.48755	2.32209	-3.71274	0.0520958	0.960963
KCTD13	0.804377	8.51721	2.32114	-3.71389	0.0521699	0.960963
CSGALNACT2	0.753087	7.08753	2.32084	-3.71426	0.0521931	0.960963
SEMA4A	3.76521	4.86391	2.31817	-3.71752	0.0524021	0.960963
GOT1	0.798431	8.92948	2.31516	-3.72119	0.0526383	0.960963
SRFBP1	-2.85808	5.25426	-2.31106	-3.72618	0.0529618	0.960963
CENPBD1P	3.0117	4.02488	2.3108	-3.7265	0.0529822	0.960963
MFSD14B	-2.88136	4.71132	-2.31011	-3.72734	0.0530369	0.960963
PPP1R18	1.57828	6.06192	2.30894	-3.72877	0.0531302	0.960963
CHIC1	-2.46935	4.56507	-2.30849	-3.72932	0.0531656	0.960963
ARRDC4	-3.10062	4.94295	-2.30783	-3.73012	0.0532183	0.960963
GPR89A;GPR89B	3.25019	4.91754	2.30763	-3.73037	0.0532344	0.960963
C7orf50	-0.710188	9.36656	-2.30579	-3.73261	0.0533805	0.960963
SLC25A41	-3.47084	4.44536	-2.30539	-3.73309	0.0534122	0.960963
DGKE	1.44549	6.73509	2.30366	-3.7352	0.0535508	0.960963
RGS12	0.702204	8.17908	2.30223	-3.73695	0.0536655	0.960963
PPP2R2A	1.34716	8.08805	2.30036	-3.73922	0.0538155	0.960963
KIF27	1.3109	6.26372	2.30023	-3.73939	0.0538261	0.960963
MYO1E	-2.47149	4.72248	-2.2991	-3.74076	0.0539169	0.960963
BABAM1	-1.66293	8.19658	-2.29868	-3.74128	0.0539512	0.960963
100652772	0.955767	7.23666	2.29776	-3.7424	0.0540253	0.960963
LNPK	3.22257	6.26314	2.29557	-3.74507	0.0542027	0.960963
ASPM	-0.872965	9.31697	-2.2937	-3.74735	0.0543544	0.960963
RHPN1	-2.62701	4.80796	-2.29325	-3.7479	0.0543909	0.960963
CACNA1C	-3.79086	3.75284	-2.29222	-3.74915	0.0544743	0.960963
FAM98B	-1.03516	8.75158	-2.29214	-3.74924	0.0544808	0.960963
SMPD1	-3.62084	5.11598	-2.28745	-3.75497	0.0548646	0.960963
DNAAF5	-3.32962	5.31327	-2.28658	-3.75603	0.054936	0.960963
SLC43A2	-3.23952	4.16544	-2.28635	-3.7563	0.0549545	0.960963
KCNK10	1.11325	6.45445	2.28536	-3.75751	0.0550359	0.960963
TSHZ2	1.18229	7.50239	2.28344	-3.75986	0.0551945	0.960963
USP9X	-0.596262	9.51899	-2.28227	-3.76128	0.0552909	0.960963
NFIX	-2.11794	5.00225	-2.28098	-3.76285	0.0553978	0.960963
VPS13C	2.11377	6.86646	2.28017	-3.76384	0.0554649	0.960963
RN7SK	2.99418	3.90471	2.28017	-3.76384	0.0554651	0.960963
ACER3	-1.97585	6.11862	-2.27294	-3.77265	0.0560675	0.960963
LINC00632	-3.51094	4.34121	-2.27089	-3.77515	0.0562394	0.960963
VTI1B	1.36647	5.75966	2.27068	-3.7754	0.056257	0.960963
PCNX3	3.09044	4.14099	2.26849	-3.77808	0.0564423	0.960963
ALG2	-1.0217	5.6753	-2.26848	-3.77809	0.056443	0.960963
CCDC66	-0.903115	7.64545	-2.2678	-3.77891	0.0565	0.960963
400027	1.93954	7.00469	2.26553	-3.78168	0.0566924	0.960963
LRRC8A	-0.972432	8.02065	-2.26521	-3.78208	0.0567199	0.960963
TAGLN	-2.55226	2.60131	-2.26517	-3.78213	0.0567231	0.960963
JTB	-0.763307	9.46092	-2.26483	-3.78254	0.0567522	0.960963
TBC1D3H	-2.69342	1.58354	-2.26212	-3.78584	0.0569819	0.960963
RAPGEF6	1.8557	6.75372	2.26131	-3.78682	0.0570511	0.960963
SH3RF3	4.27669	5.20593	2.26058	-3.78772	0.0571136	0.960963
SLC32A1	1.34501	9.46819	2.26046	-3.78786	0.0571236	0.960963
ITPRIPL2	3.57583	2.49342	2.25935	-3.78921	0.0572186	0.960963
DIPK1B	0.832895	8.99124	2.25844	-3.79032	0.0572965	0.960963
GOLGA8M;GOLGA8M	-2.54064	1.53768	-2.25831	-3.79048	0.0573078	0.960963
LINC00294	1.94711	6.34007	2.2536	-3.79623	0.0577133	0.960963
NQO2	-3.67445	3.22697	-2.25291	-3.79706	0.0577722	0.960963
NARF	-1.10863	7.90838	-2.25215	-3.798	0.0578386	0.960963
100131564	-3.15174	5.04044	-2.25198	-3.79819	0.0578526	0.960963
ASIC2	3.73612	4.81405	2.25126	-3.79907	0.0579151	0.960963
BFAR	-1.34365	7.14867	-2.2512	-3.79915	0.0579207	0.960963
OCIAD1	0.562618	9.70749	2.2495	-3.80123	0.0580682	0.960963
PACRGL	-3.28126	2.69551	-2.24846	-3.8025	0.0581587	0.960963
SV2A	0.690417	10.4518	2.24792	-3.80315	0.0582056	0.960963
TRUB2	3.34622	6.19608	2.2477	-3.80342	0.0582246	0.960963
ATP6V0E2	0.491929	10.3655	2.24733	-3.80386	0.0582565	0.960963
UBE2M	1.22165	7.57462	2.24483	-3.80692	0.0584751	0.960963
OTUD7B	-2.77903	4.70752	-2.24445	-3.80737	0.0585079	0.960963
RASA3	-1.07891	7.53178	-2.24436	-3.80748	0.0585158	0.960963
CDC6	3.78113	4.88013	2.24403	-3.80789	0.0585454	0.960963
CHEK1	-0.687096	7.53186	-2.24217	-3.81015	0.0587081	0.960963
SDHD	3.31422	4.15382	2.24159	-3.81086	0.0587589	0.960963
NTSR1	-2.69025	2.1556	-2.24098	-3.8116	0.0588124	0.960963
SH3BP1	-2.75578	1.37789	-2.24078	-3.81185	0.0588305	0.960963
ZNF780A	-3.34934	3.87945	-2.23796	-3.81528	0.0590788	0.960963
POLR1E	-3.22162	5.26648	-2.23764	-3.81568	0.0591074	0.960963
ZNF605	0.664379	7.6152	2.2374	-3.81597	0.0591285	0.960963
NUTM2B-AS1	-2.45611	3.78934	-2.237	-3.81646	0.0591642	0.960963
CMC4	-3.57225	4.66593	-2.23659	-3.81695	0.0592001	0.960963
TOM1	-3.68495	4.90014	-2.23551	-3.81827	0.059296	0.960963
HPS5	1.73312	5.9432	2.23284	-3.82153	0.0595333	0.960963
LMO2	2.93561	3.78516	2.23121	-3.82352	0.059679	0.960963
CNNM1	2.82893	4.28	2.22863	-3.82665	0.0599092	0.960963
ZNF708	-1.54179	6.699	-2.22857	-3.82673	0.059915	0.960963
BRMS1	3.79278	3.43463	2.22668	-3.82903	0.0600842	0.960963
MED22	-0.611654	8.28679	-2.22371	-3.83266	0.0603524	0.960963
VPS54	-0.819486	6.40363	-2.22229	-3.83438	0.0604805	0.960963
SNX11	-3.10482	4.50597	-2.22227	-3.8344	0.0604818	0.960963
PLPBP	-1.30761	6.77208	-2.22152	-3.83532	0.0605503	0.960963
DUSP26	1.28856	7.72944	2.21929	-3.83804	0.060753	0.960963
ELAPOR2	-2.10702	6.51307	-2.2189	-3.83851	0.0607879	0.960963
CNGA3	3.4496	2.7808	2.21871	-3.83874	0.0608052	0.960963
SLC37A4	-1.54866	6.59106	-2.21723	-3.84055	0.0609399	0.960963
PAK6	1.52373	7.30563	2.21542	-3.84275	0.0611054	0.960963
MCM10	-1.68639	6.41442	-2.21535	-3.84284	0.0611116	0.960963
MOSPD1	2.63267	4.31184	2.2141	-3.84437	0.0612265	0.960963
TMEM50A	-2.63338	4.52063	-2.21362	-3.84494	0.06127	0.960963
ABTB2	0.780383	7.15281	2.21245	-3.84637	0.0613774	0.960963
SORL1	1.42042	7.02789	2.21237	-3.84647	0.0613846	0.960963
ACTN4	0.632745	8.86269	2.21021	-3.8491	0.0615838	0.960963
BNIP3	-0.845173	9.96386	-2.2101	-3.84924	0.0615938	0.960963
MANF	1.2859	7.87032	2.20931	-3.8502	0.0616668	0.960963
TRMT44	3.06879	3.6568	2.20916	-3.85038	0.0616804	0.960963
FOXN4	-3.87947	3.72743	-2.20848	-3.85121	0.0617432	0.960963
SLC25A33	2.69084	5.72384	2.20798	-3.85181	0.0617892	0.960963
FAM72A	-2.37942	1.18971	-2.2079	-3.85191	0.0617966	0.960963
DENND10	-1.06151	7.03348	-2.20747	-3.85244	0.0618365	0.960963
YIPF1	-1.58066	6.70632	-2.20505	-3.85538	0.0620604	0.960963
CCDC144NL-AS1	-3.06197	4.83843	-2.20504	-3.8554	0.0620618	0.960963
USP24	-1.21652	7.6952	-2.20314	-3.85772	0.0622389	0.960963
CCDC126	3.37514	2.18426	2.19909	-3.86265	0.062617	0.960963
MRPL21	0.766195	8.53971	2.19706	-3.86512	0.0628072	0.960963
RPP38	2.72496	4.93647	2.19555	-3.86696	0.0629492	0.960963
LCDR	-2.8872	2.82491	-2.1954	-3.86713	0.0629631	0.960963
MPP2	-1.27705	7.96886	-2.19512	-3.86748	0.0629895	0.960963
CTTNBP2NL	-0.596275	8.48037	-2.19357	-3.86937	0.0631363	0.960963
ZNF714	1.17787	7.32103	2.19299	-3.87007	0.0631906	0.960963
FAM163B	3.16469	5.83561	2.19268	-3.87045	0.06322	0.960963
MYO5B	-2.26038	1.13019	-2.19264	-3.8705	0.063224	0.960963
ADAM11	-2.47387	1.23693	-2.19223	-3.87099	0.0632625	0.960963
SLC35A2	1.31996	7.70353	2.19205	-3.87122	0.0632801	0.960963
CRADD	-3.24709	4.33215	-2.192	-3.87128	0.0632847	0.960963
GPR21	2.3592	5.51824	2.19019	-3.87348	0.0634561	0.960963
SYP	0.939075	7.76532	2.18814	-3.87598	0.0636513	0.960963
TDRD7	-3.19331	3.14612	-2.18801	-3.87614	0.0636637	0.960963
RBBP4	0.748901	8.77501	2.18796	-3.8762	0.0636683	0.960963
VAV3	-4.43514	3.20102	-2.18304	-3.88219	0.0641386	0.960963
CIB1	2.14837	5.75946	2.18129	-3.88431	0.0643066	0.960963
PPP1R1A	-0.575674	8.51917	-2.17866	-3.88751	0.06456	0.960963
RMDN3	0.760381	6.1048	2.17546	-3.89141	0.0648701	0.960963
EDNRB	-2.50909	4.69199	-2.17503	-3.89194	0.0649122	0.960963
MUC1	3.28675	1.64337	2.1746	-3.89246	0.0649537	0.960963
643253	3.17149	3.17906	2.17369	-3.89357	0.0650423	0.960963
DBR1	-1.49406	6.06262	-2.17248	-3.89504	0.0651605	0.960963
EDEM3	1.12525	6.18924	2.17243	-3.89511	0.0651655	0.960963
EEF1E1	-1.50015	6.3796	-2.17222	-3.89536	0.0651856	0.960963
GCNT2	1.94926	5.82921	2.17062	-3.89731	0.0653419	0.960963
TIMP1	-3.45292	4.22976	-2.16751	-3.9011	0.0656471	0.960963
USP1	-0.767693	8.75533	-2.166	-3.90293	0.0657957	0.960963
SETD1B	0.671761	8.21069	2.16532	-3.90375	0.065862	0.960963
SIRT2	3.13529	6.70269	2.16514	-3.90398	0.0658803	0.960963
ZBTB24	-1.26598	4.85721	-2.16459	-3.90465	0.0659344	0.960963
FGGY	3.57983	4.74946	2.16451	-3.90474	0.0659416	0.960963
ERMARD	3.34264	3.24107	2.16287	-3.90674	0.0661045	0.960963
MTIF3	-0.929362	7.32789	-2.16212	-3.90765	0.0661785	0.960963
101928870	-2.6337	1.97629	-2.16134	-3.9086	0.0662555	0.960963
USP2	-3.31024	4.46207	-2.16045	-3.90969	0.0663443	0.960963
DYNC2LI1	3.01246	5.72057	2.1601	-3.91011	0.0663788	0.960963
DNAH14	2.23857	5.85552	2.15915	-3.91126	0.0664728	0.960963
105379472	3.17874	1.82049	2.15772	-3.913	0.0666154	0.960963
256355	2.58878	1.29439	2.15727	-3.91355	0.0666603	0.960963
GFRA1	3.26889	3.06313	2.15544	-3.91577	0.0668427	0.960963
PTDSS2	3.41046	5.28746	2.15402	-3.9175	0.0669854	0.960963
RRP7A	0.951766	8.16251	2.1538	-3.91777	0.0670074	0.960963
PHKA1	3.13635	2.31045	2.15292	-3.91884	0.0670952	0.960963
KIF21B	0.573332	10.5454	2.15136	-3.92074	0.0672527	0.960963
GNAZ	0.748264	8.91505	2.1507	-3.92155	0.0673194	0.960963
SPINT2	0.849024	8.49148	2.14824	-3.92454	0.0675676	0.960963
DNM1L	-0.867388	8.25855	-2.14806	-3.92475	0.0675855	0.960963
APBA3	-3.14111	5.12293	-2.14799	-3.92483	0.067592	0.960963
VAT1	1.04973	8.73962	2.14535	-3.92804	0.0678596	0.960963
CHODL	2.40358	4.06769	2.14434	-3.92928	0.0679629	0.960963
DNAL1	0.975213	7.48746	2.14297	-3.93095	0.0681023	0.960963
SYT11	0.590018	10.6213	2.14192	-3.93222	0.0682093	0.960963
SNAPC3	-0.697835	8.65037	-2.14191	-3.93223	0.0682104	0.960963
100192378	3.1076	2.32945	2.14187	-3.93229	0.0682147	0.960963
TROAP	-3.10183	5.99373	-2.14175	-3.93243	0.0682265	0.960963
PDCD6	1.03655	8.25337	2.14131	-3.93296	0.0682716	0.960963
SUPV3L1	-1.63855	6.62378	-2.13978	-3.93482	0.068428	0.960963
ZNF554	2.39842	6.64467	2.13721	-3.93794	0.068691	0.960963
ATP6V1D	0.954865	8.46942	2.13553	-3.93999	0.0688642	0.960963
SLC4A8	-0.925927	7.97756	-2.13482	-3.94085	0.0689376	0.960963
PKP4	-1.12619	7.51609	-2.1345	-3.94124	0.0689709	0.960963
SLC27A3	3.55071	4.86923	2.1342	-3.9416	0.0690015	0.960963
CNNM3	-0.705367	7.77364	-2.13376	-3.94214	0.0690469	0.960963
VAMP4	-1.17361	6.45615	-2.13219	-3.94405	0.0692099	0.960963
CUL4A	-1.42796	7.07861	-2.13097	-3.94553	0.0693359	0.960963
SH3BGR	-3.22893	3.65279	-2.13039	-3.94624	0.0693965	0.960963
SCARA3	-3.65524	5.87319	-2.13027	-3.94638	0.0694083	0.960963
REEP2	0.749447	8.17109	2.12956	-3.94724	0.0694822	0.960963
TAF11	0.834536	8.06562	2.12835	-3.94871	0.069608	0.960963
HRAS	-2.6538	5.54456	-2.12816	-3.94894	0.0696275	0.960963
ATAD3A	-3.54691	4.69931	-2.12715	-3.95017	0.0697329	0.960963
PTEN	0.76859	8.48718	2.12686	-3.95052	0.0697631	0.960963
RPRM	1.89953	7.3982	2.12538	-3.95232	0.069918	0.960963
SH3GLB2	-0.924111	8.19247	-2.12508	-3.95269	0.06995	0.960963
PRMT9	-3.76605	2.81049	-2.12473	-3.95312	0.0699864	0.960963
TIMM8B	-0.85796	8.8773	-2.12441	-3.9535	0.07002	0.960963
ZNF165	-3.79306	2.68235	-2.12378	-3.95427	0.070086	0.960963
SLC2A11	3.54875	4.78871	2.12311	-3.95508	0.0701558	0.960963
ACD	-1.11241	6.8861	-2.12269	-3.95559	0.0701999	0.960963
NDUFA4	0.485636	11.4309	2.12156	-3.95696	0.0703184	0.960963
ST13	-0.638349	9.40305	-2.12101	-3.95763	0.0703763	0.960963
C1orf50	-2.956	4.22834	-2.12004	-3.95881	0.0704788	0.960963
ST8SIA1	2.13864	6.00836	2.11988	-3.959	0.0704957	0.960963
RASA1	-3.24006	4.81425	-2.11966	-3.95927	0.0705187	0.960963
MSRB1	-2.85358	5.1878	-2.11712	-3.96236	0.0707877	0.960963
LGALS3BP	-1.04499	7.41775	-2.11709	-3.96239	0.0707903	0.960963
MMUT	0.834644	7.34507	2.11575	-3.96402	0.070933	0.960963
ZNF513	-2.80649	2.52562	-2.11574	-3.96404	0.070934	0.960963
FLOT1	0.992799	6.54978	2.11552	-3.9643	0.0709574	0.960963
CFDP1	-0.530833	10.6223	-2.11546	-3.96438	0.070964	0.960963
TXLNG	-0.823781	8.21483	-2.11452	-3.96552	0.0710639	0.960963
NEUROD1	-1.39743	6.69492	-2.1139	-3.96627	0.0711294	0.960963
CEP131	-3.80634	4.66208	-2.11156	-3.96911	0.0713785	0.960963
TRO	0.684324	9.90378	2.11132	-3.9694	0.0714045	0.960963
BRCC3	1.64659	7.23613	2.11114	-3.96962	0.0714239	0.960963
HIVEP1	-3.52553	4.80505	-2.11097	-3.96982	0.0714413	0.960963
GABRB3	1.08158	9.06715	2.10872	-3.97256	0.0716827	0.960963
AREL1	-0.528375	7.98029	-2.10863	-3.97267	0.0716922	0.960963
PRICKLE1	2.80969	5.38162	2.10823	-3.97315	0.0717347	0.960963
AZI2	0.92367	7.4039	2.10773	-3.97375	0.0717884	0.960963
SMYD3	-3.64617	4.82765	-2.10728	-3.97431	0.0718378	0.960963
GPT2	0.533744	9.02002	2.10675	-3.97495	0.0718942	0.960963
RAB32	3.18971	2.74636	2.1066	-3.97514	0.0719107	0.960963
FGFR1OP2	0.963619	6.89554	2.10522	-3.97681	0.0720588	0.960963
C3orf18	-2.24661	5.94585	-2.10514	-3.97691	0.0720677	0.960963
AP3B1	-1.05162	6.66466	-2.10495	-3.97713	0.0720878	0.960963
CPSF3	-0.991027	7.42531	-2.10479	-3.97733	0.0721054	0.960963
C1orf216	0.939908	7.45577	2.10405	-3.97823	0.072185	0.960963
SDK1	-0.975615	6.96648	-2.10393	-3.97837	0.0721979	0.960963
SNF8	0.770631	8.35687	2.10202	-3.98069	0.0724044	0.960963
ADM	-2.94707	5.41311	-2.102	-3.98072	0.0724068	0.960963
GLE1	-0.73022	7.69925	-2.10124	-3.98164	0.0724895	0.960963
CCDC177	2.95725	4.93614	2.09964	-3.98358	0.0726627	0.960963
GRAMD1B	-0.860251	7.24587	-2.09634	-3.98758	0.0730221	0.960963
MRPS12	1.62727	6.59549	2.09524	-3.98892	0.0731431	0.960963
SORT1	0.837681	7.78313	2.09522	-3.98894	0.0731444	0.960963
TEAD3	-3.35387	4.51243	-2.09205	-3.99279	0.0734925	0.960963
SAMD1	-2.85973	3.43817	-2.09137	-3.99361	0.0735671	0.960963
SYCP2L	-3.56904	4.89314	-2.09102	-3.99405	0.0736063	0.960963
HELLS	-0.685397	7.84763	-2.09069	-3.99444	0.0736424	0.960963
PEG10	0.833311	11.8617	2.08951	-3.99587	0.0737717	0.960963
WDR54	-0.817191	8.61798	-2.08887	-3.99665	0.0738431	0.960963
NMT1	-0.963856	9.05052	-2.08796	-3.99776	0.0739438	0.960963
PDLIM7	-3.54858	6.85335	-2.08715	-3.99873	0.0740329	0.960963
JPX	-3.40185	4.49559	-2.08595	-4.00019	0.0741659	0.960963
TOMM34	-1.3392	6.6436	-2.08542	-4.00083	0.0742244	0.960963
NDUFS1	-0.600082	7.41748	-2.08293	-4.00385	0.0745017	0.960963
RRP12	3.99889	3.76548	2.08282	-4.00399	0.0745144	0.960963
474338	0.955855	5.83134	2.08271	-4.00412	0.074526	0.960963
ENSA	0.674927	9.0544	2.08215	-4.0048	0.0745886	0.960963
TBC1D24	1.43488	7.13873	2.08156	-4.00551	0.0746543	0.960963
XPOT	1.1037	6.81047	2.07912	-4.00848	0.074928	0.960963
CHID1	-1.29863	8.27508	-2.07894	-4.00869	0.0749475	0.960963
100463285	-1.81578	3.21611	-2.07892	-4.00871	0.0749493	0.960963
PBX2	2.17832	5.72518	2.07884	-4.0088	0.0749583	0.960963
MARCHF6	-0.484964	9.90473	-2.07724	-4.01075	0.0751387	0.960963
NKAIN4	1.13025	7.26364	2.07613	-4.0121	0.0752637	0.960963
SMAD7	1.79185	0.895924	2.0753	-4.0131	0.0753566	0.960963
EFCAB2	3.65833	2.65567	2.07529	-4.01312	0.0753582	0.960963
MLH3	-1.03175	6.74111	-2.0749	-4.01359	0.0754021	0.960963
DOK5	-1.07823	7.70642	-2.07049	-4.01893	0.0759003	0.960963
B4GAT1	0.937055	9.19248	2.07012	-4.01938	0.0759429	0.960963
HAUS6	-1.28717	7.04843	-2.06976	-4.01982	0.075984	0.960963
TOLLIP	0.564028	8.71215	2.06899	-4.02074	0.0760706	0.960963
L3MBTL3	-0.86717	6.46657	-2.06813	-4.02179	0.0761688	0.960963
643387	-0.998731	8.05189	-2.06726	-4.02284	0.0762679	0.960963
ME2	-0.765514	7.42979	-2.0664	-4.02389	0.0763661	0.960963
ZNF239	3.04873	2.93023	2.06629	-4.02402	0.0763785	0.960963
GABBR1	0.824739	7.37826	2.06547	-4.02501	0.0764719	0.960963
DNAJC13	-0.653736	6.85964	-2.06539	-4.0251	0.0764811	0.960963
FAM219B	0.5873	8.73895	2.06493	-4.02567	0.076534	0.960963
MAPK7	3.07571	4.72037	2.06486	-4.02575	0.076542	0.960963
TTLL5	3.4558	4.6208	2.06389	-4.02692	0.0766527	0.960963
SIM2	2.97334	3.13225	2.06384	-4.02698	0.0766584	0.960963
THUMPD1	-0.706581	8.03552	-2.06369	-4.02717	0.0766759	0.960963
RAB22A	1.23217	7.08107	2.06283	-4.02821	0.0767752	0.960963
CNKSR1	2.95634	1.47817	2.06247	-4.02865	0.0768163	0.960963
SHROOM3	0.909618	7.51892	2.06228	-4.02888	0.0768379	0.960963
GSS	-0.997685	5.81282	-2.06164	-4.02965	0.0769114	0.960963
TRPS1	-3.51501	5.19325	-2.06125	-4.03013	0.0769566	0.960963
ACP2	-4.11412	5.62132	-2.06055	-4.03098	0.0770375	0.960963
FAM91A1	2.22258	5.63899	2.05997	-4.03167	0.0771034	0.960963
FAM210B	-0.988462	8.63891	-2.05988	-4.03178	0.0771141	0.960963
SMIM10L2A	3.42126	4.62332	2.0583	-4.0337	0.0772971	0.960963
SENP8	2.71491	4.15767	2.05825	-4.03376	0.0773028	0.960963
RAD21	-0.555707	10.3491	-2.05785	-4.03424	0.0773488	0.960963
MTX2	1.19853	7.37917	2.05769	-4.03444	0.0773676	0.960963
MRPS23	-1.39799	6.95211	-2.05767	-4.03446	0.077369	0.960963
DDOST	0.798751	7.92199	2.05762	-4.03452	0.077375	0.960963
KIAA1217	-3.95009	3.30092	-2.05756	-4.03459	0.077382	0.960963
PCDHA5	3.60843	2.88422	2.05627	-4.03615	0.0775309	0.960963
ADAT2	2.61168	4.55398	2.05562	-4.03694	0.0776066	0.960963
NPLOC4	1.15669	7.96998	2.05421	-4.03865	0.0777708	0.960963
ETV2	3.18991	3.21753	2.05396	-4.03895	0.0777998	0.960963
APPBP2	-1.62778	7.62148	-2.05188	-4.04146	0.0780414	0.960963
KCNA4	2.6943	4.65922	2.05187	-4.04148	0.0780433	0.960963
LINC01963	2.99577	6.02397	2.05149	-4.04194	0.0780874	0.960963
TMEM108	-1.5042	5.8677	-2.05086	-4.0427	0.0781607	0.960963
TMEM91	0.956199	5.6233	2.0502	-4.0435	0.0782376	0.960963
C16orf46	1.56489	5.25987	2.04888	-4.04509	0.078392	0.960963
PLXND1	3.38781	5.52995	2.048	-4.04616	0.0784957	0.960963
GNS	1.19727	7.26243	2.04792	-4.04626	0.0785051	0.960963
DLG4	0.719597	11.736	2.04762	-4.04663	0.0785409	0.960963
SOWAHC	-1.94872	6.08394	-2.04696	-4.04743	0.0786184	0.960963
COL4A1	2.46956	4.41031	2.04694	-4.04745	0.0786201	0.960963
TEAD4	-3.15136	1.57568	-2.04603	-4.04854	0.0787269	0.960963
SLITRK2	-3.06001	2.28814	-2.045	-4.04979	0.0788481	0.960963
ARAP3	-3.1185	3.02455	-2.04488	-4.04994	0.0788632	0.960963
ARHGAP1	0.774079	8.46098	2.04329	-4.05186	0.0790499	0.960963
PLGRKT	-2.54261	5.08344	-2.04316	-4.05202	0.079066	0.960963
LINC02538	-3.08272	2.11586	-2.04175	-4.05373	0.0792326	0.960963
PSMB7	0.941164	5.93918	2.04163	-4.05387	0.0792462	0.960963
DPP7	2.94949	4.78106	2.04053	-4.0552	0.0793768	0.960963
RCHY1	2.81942	5.53797	2.04052	-4.05522	0.0793785	0.960963
CTTN	0.576729	8.87346	2.04007	-4.05576	0.0794315	0.960963
FKBP14	-2.99061	2.92243	-2.03852	-4.05763	0.0796156	0.960963
ABCA1	-2.46277	4.03491	-2.03764	-4.0587	0.0797207	0.960963
TAF9B	3.32245	4.63273	2.03668	-4.05986	0.0798351	0.960963
RIOK3	1.06558	7.41901	2.03526	-4.06158	0.0800048	0.960963
CTSL	0.768988	7.24191	2.03349	-4.06371	0.0802164	0.960963
BAZ1B	-0.478924	10.436	-2.03273	-4.06463	0.0803074	0.960963
TLCD3B	3.18322	2.26045	2.03237	-4.06507	0.0803506	0.960963
H1-5	-2.91602	5.82971	-2.03232	-4.06512	0.0803563	0.960963
NSRP1	-0.611551	9.40032	-2.03223	-4.06523	0.0803672	0.960963
CTDSPL	-3.26408	6.51926	-2.03172	-4.06586	0.0804291	0.960963
CEBPZ	0.614252	8.04389	2.03122	-4.06646	0.0804888	0.960963
MIX23	-1.14015	6.72899	-2.03076	-4.06702	0.0805447	0.960963
B2M	-1.29521	6.62665	-2.02957	-4.06845	0.0806874	0.960963
EXOC2	1.55961	6.4959	2.02923	-4.06886	0.0807285	0.960963
ATP6V1C1	2.47669	6.50308	2.02907	-4.06905	0.0807474	0.960963
CYP27C1	-2.83096	4.60702	-2.02819	-4.07012	0.0808539	0.960963
LFNG	-0.983756	8.09473	-2.02817	-4.07015	0.080857	0.960963
AVL9	2.1611	6.23493	2.02773	-4.07067	0.0809092	0.960963
TRMT1	-2.68753	5.47405	-2.02767	-4.07075	0.0809174	0.960963
SNORA79	-3.88756	3.03798	-2.02591	-4.07287	0.0811298	0.960963
103611081	3.44087	4.13906	2.02544	-4.07344	0.0811864	0.960963
LIPG	1.4663	6.24183	2.02389	-4.07532	0.0813757	0.960963
EIF4A3	0.680612	8.72416	2.02343	-4.07586	0.0814305	0.960963
CWC27	-0.659555	8.80151	-2.02188	-4.07774	0.0816195	0.960963
CPLX1	1.97896	7.29274	2.02136	-4.07837	0.0816827	0.960963
CLIP1	-0.77916	9.2264	-2.02136	-4.07837	0.0816836	0.960963
ATF4	-0.513798	10.1005	-2.02094	-4.07888	0.081735	0.960963
METTL1	-3.29489	4.34527	-2.02053	-4.07937	0.0817845	0.960963
COQ8B	-2.56381	4.71623	-2.02022	-4.07975	0.0818231	0.960963
RAB11FIP3	-2.62286	5.12466	-2.02002	-4.07998	0.0818464	0.960963
ALKBH8	3.33147	3.61937	2.01997	-4.08005	0.0818531	0.960963
CDH22	1.36213	6.16146	2.01971	-4.08036	0.0818843	0.960963
CTNND2	0.545867	9.78611	2.01927	-4.08089	0.0819382	0.960963
EFHC1	1.88286	6.07473	2.01886	-4.08138	0.0819883	0.960963
RIPOR1	1.27251	8.35494	2.01753	-4.083	0.0821522	0.960963
RNF146	0.599924	7.96694	2.01662	-4.08409	0.0822634	0.960963
POLR2B	0.615946	8.90669	2.01657	-4.08415	0.0822695	0.960963
RSAD1	1.77132	6.4618	2.01574	-4.08516	0.0823723	0.960963
ABCF3	2.5024	5.9225	2.01475	-4.08636	0.082494	0.960963
ARL16	1.24662	5.70581	2.01399	-4.08727	0.0825875	0.960963
PCGF5	1.6687	5.31148	2.01369	-4.08763	0.082624	0.960963
26855	-2.90685	1.45342	-2.01351	-4.08786	0.0826472	0.960963
LIMK1	-1.58998	6.98421	-2.01323	-4.08819	0.0826812	0.960963
KANSL1	0.828019	5.69298	2.01301	-4.08845	0.0827081	0.960963
SND1	-0.513614	9.76508	-2.01272	-4.0888	0.082744	0.960963
TAGLN2	-2.61311	5.34407	-2.01269	-4.08884	0.0827484	0.960963
COPS3	-0.545178	8.63074	-2.01243	-4.08915	0.0827795	0.960963
SF3B1	-0.637846	9.44748	-2.01173	-4.09	0.0828669	0.960963
KLHL9	-0.757383	8.01653	-2.0115	-4.09028	0.0828953	0.960963
ZNF595	-2.77879	5.52126	-2.00967	-4.09248	0.0831217	0.960963
PDGFRB	-3.11047	4.11942	-2.00937	-4.09285	0.0831591	0.960963
TMEM163	2.35088	5.18358	2.00676	-4.09599	0.0834835	0.960963
P3H2	-3.24618	2.63158	-2.00584	-4.09711	0.0835987	0.960963
SOX12	0.554788	10.4835	2.00418	-4.09911	0.0838061	0.960963
GNAI3	-0.673085	8.66531	-2.00406	-4.09926	0.0838215	0.960963
ISG15	3.55018	2.8551	2.00347	-4.09997	0.0838954	0.960963
ADGRB2	-1.21555	7.07554	-2.00119	-4.10271	0.0841812	0.960963
100506730	-3.02771	4.77398	-2.00077	-4.10322	0.0842337	0.960963
NDP	3.13488	2.48847	2.00071	-4.10329	0.0842414	0.960963
MRPS25	0.925131	7.58137	2.00069	-4.10331	0.0842434	0.960963
GUCY1B1	1.06667	7.35613	1.99866	-4.10576	0.084499	0.960963
PAQR6	0.723152	7.87316	1.99856	-4.10589	0.0845128	0.960963
PABPC1L	-3.19126	3.21412	-1.99717	-4.10756	0.0846875	0.960963
FAM227A	2.00554	5.89814	1.99642	-4.10847	0.0847833	0.960963
ROCK1	-0.659307	9.42578	-1.99634	-4.10856	0.0847922	0.960963
STK39	0.675773	8.45843	1.99602	-4.10895	0.0848338	0.960963
JADE3	-2.55251	4.78864	-1.99508	-4.11008	0.0849526	0.960963
NR2C1	1.71529	6.48136	1.99424	-4.11109	0.0850592	0.960963
INTS10	-1.14729	7.13975	-1.9942	-4.11114	0.0850643	0.960963
ETFB	0.719016	10.1178	1.99355	-4.11192	0.0851466	0.960963
ULK4	3.27224	3.34311	1.9934	-4.11211	0.0851661	0.960963
TSSC4	0.975964	7.20577	1.9923	-4.11343	0.0853056	0.960963
PACRG	3.33075	4.16135	1.99217	-4.11359	0.0853225	0.960963
SOBP	0.866356	8.7627	1.9916	-4.11427	0.0853943	0.960963
PLEKHM1	-2.76299	3.27167	-1.99067	-4.1154	0.0855136	0.960963
ANGEL2	-1.10811	7.09214	-1.99007	-4.11612	0.0855901	0.960963
CCN1	-3.15066	2.89378	-1.98762	-4.11907	0.0859041	0.960963
ENO4	3.54961	3.55092	1.98711	-4.11968	0.0859687	0.960963
SNAP25	0.73011	8.56937	1.98632	-4.12064	0.086071	0.960963
ZNF780B	1.83311	5.21677	1.98579	-4.12128	0.0861392	0.960963
RCAN1	0.952997	7.89254	1.98544	-4.12169	0.0861831	0.960963
ZNF518A	-3.44295	4.83338	-1.98502	-4.1222	0.0862371	0.960963
BICC1	-3.21977	3.31316	-1.98433	-4.12303	0.0863266	0.960963
CREBZF	0.595119	8.93832	1.98388	-4.12357	0.0863844	0.960963
CFAP70	2.90488	2.33724	1.98229	-4.12549	0.0865895	0.960963
ABAT	0.831365	8.99158	1.98218	-4.12562	0.0866042	0.960963
GGA2	0.97293	7.63443	1.98025	-4.12794	0.0868533	0.960963
MT-ND5	0.570348	13.4539	1.97954	-4.1288	0.0869452	0.960963
E2F2	4.05101	5.66786	1.97798	-4.13067	0.0871479	0.960963
FAM120C	3.08305	4.8559	1.9772	-4.13161	0.0872495	0.960963
DVL3	0.526517	9.04419	1.97694	-4.13193	0.0872838	0.960963
SMYD5	-2.27465	4.92853	-1.97607	-4.13297	0.0873968	0.960963
RRN3	0.716094	8.53445	1.97435	-4.13505	0.0876218	0.960963
ING1	-1.08745	7.66443	-1.9738	-4.1357	0.0876931	0.960963
PET100	0.640383	8.84342	1.9737	-4.13583	0.087707	0.960963
IQCD	-2.63259	1.83941	-1.97348	-4.13609	0.0877355	0.960963
TLE5	0.498313	11.1489	1.97126	-4.13876	0.0880265	0.960963
GAS7	-0.610883	8.854	-1.97114	-4.13891	0.0880419	0.960963
WIPF3	1.78038	7.49979	1.97093	-4.13916	0.0880701	0.960963
STX2	-0.56502	7.74912	-1.97068	-4.13946	0.0881021	0.960963
PLXNB1	3.12818	6.85067	1.97007	-4.1402	0.088183	0.960963
NDST4	-3.29672	2.72768	-1.96981	-4.1405	0.0882165	0.960963
ZBED4	0.680055	8.46154	1.96908	-4.14138	0.0883127	0.960963
C6orf136	-3.50391	2.89927	-1.96906	-4.14141	0.0883156	0.960963
DPP9	2.75007	5.75092	1.96813	-4.14252	0.0884376	0.960963
SYPL1	-2.69867	4.9555	-1.96799	-4.14269	0.0884562	0.960963
IPO13	1.00977	6.57311	1.96797	-4.14272	0.0884591	0.960963
MT2A	-0.810804	8.35772	-1.96794	-4.14275	0.0884632	0.960963
RPS6KA1	2.48255	3.05883	1.96699	-4.14389	0.0885881	0.960963
HMBS	1.1925	6.57678	1.96524	-4.146	0.0888201	0.960963
COPS4	1.37593	7.00531	1.9648	-4.14654	0.0888791	0.960963
SLC6A8	-0.959124	7.7794	-1.96365	-4.14791	0.0890309	0.960963
ANLN	-2.55948	5.22192	-1.96289	-4.14882	0.0891318	0.960963
QTRT2	2.49534	5.12173	1.96285	-4.14887	0.0891372	0.960963
SNHG15	-2.6366	5.35924	-1.96264	-4.14913	0.0891655	0.960963
UBQLN4	2.18765	5.20894	1.96241	-4.1494	0.0891954	0.960963
IQCB1	-3.05199	4.30025	-1.9622	-4.14965	0.0892237	0.960963
HMGN4	2.4893	6.32085	1.96215	-4.14971	0.08923	0.960963
PMP22	-3.28726	2.68024	-1.96034	-4.1519	0.0894721	0.960963
AP3S1	0.668455	7.84063	1.96033	-4.1519	0.0894724	0.960963
RHEB	0.714233	8.34671	1.95969	-4.15267	0.0895585	0.960963
SP4	1.15961	6.79402	1.95815	-4.15452	0.0897645	0.960963
ASNSD1	-2.22905	7.00316	-1.95711	-4.15577	0.0899035	0.960963
WDR91	-2.59306	5.0039	-1.95683	-4.15611	0.0899412	0.960963
TMEM223	1.37122	6.10692	1.95586	-4.15728	0.0900715	0.960963
FBLN1	-0.678147	8.98589	-1.95563	-4.15755	0.0901018	0.960963
SNAP47	1.03862	7.63448	1.95402	-4.15948	0.0903188	0.960963
POGLUT2	-2.56864	5.1894	-1.95199	-4.16192	0.0905925	0.960963
PUS3	-1.71456	5.78739	-1.9495	-4.16492	0.0909299	0.960963
SRP19	0.691981	8.94916	1.94837	-4.16626	0.0910823	0.960963
LYST	-0.819389	7.09618	-1.9476	-4.16719	0.0911865	0.960963
CDK16	0.588801	10.2721	1.94732	-4.16752	0.0912248	0.960963
ANKZF1	-2.56014	4.93996	-1.94652	-4.16849	0.0913342	0.960963
105369205	2.69917	2.20194	1.94554	-4.16966	0.0914673	0.960963
SERP2	1.0833	7.76998	1.94346	-4.17216	0.0917516	0.960963
PVR	-3.4566	5.37696	-1.94304	-4.17266	0.0918083	0.960963
LDAF1	3.09932	5.4998	1.94194	-4.17398	0.0919589	0.960963
MELTF-AS1	-0.914419	7.23119	-1.94189	-4.17404	0.0919659	0.960963
TBC1D2	-2.51903	3.93047	-1.9415	-4.17451	0.09202	0.960963
SEC14L1	-0.536453	9.70607	-1.94126	-4.17479	0.0920522	0.960963
LINC01224	-1.8669	5.45984	-1.94119	-4.17488	0.0920626	0.960963
CETN2	0.56622	9.01444	1.93988	-4.17645	0.0922423	0.960963
PCMTD1	-1.31553	7.06724	-1.93798	-4.17873	0.0925033	0.960963
RPL29	-0.572969	10.7315	-1.93693	-4.17999	0.0926486	0.960963
EYA3	2.13632	6.19197	1.93607	-4.18102	0.0927678	0.960963
AKR1C1	-2.95503	6.27727	-1.93501	-4.1823	0.0929145	0.960963
NDUFAF7	-1.45175	5.99412	-1.93313	-4.18454	0.0931739	0.960963
MID2	2.83676	4.094	1.93296	-4.18475	0.0931979	0.960963
UBR5	-0.510066	8.49719	-1.93273	-4.18502	0.0932297	0.960963
TRIM59	-3.53065	4.98397	-1.93273	-4.18503	0.0932303	0.960963
TECR	-2.75983	4.13597	-1.93261	-4.18517	0.0932473	0.960963
EHBP1-AS1	-3.20835	4.61661	-1.93191	-4.18601	0.0933441	0.960963
GOLPH3	0.857534	6.57908	1.93133	-4.18671	0.093425	0.960963
DSE	-3.10233	3.00404	-1.93101	-4.18709	0.0934695	0.960963
GPSM1	0.855894	9.34439	1.931	-4.1871	0.093471	0.960963
PRPF8	1.23032	6.54999	1.93008	-4.1882	0.0935988	0.960963
CCNB1IP1	-1.08672	7.93864	-1.92767	-4.19108	0.0939351	0.960963
FBXO38	1.42898	5.67961	1.92658	-4.19239	0.0940873	0.960963
MRPL18	-1.59238	7.43468	-1.92649	-4.1925	0.0941009	0.960963
ATXN7L1	2.25266	5.13497	1.92637	-4.19264	0.0941172	0.960963
GNPTG	3.05878	4.29587	1.92626	-4.19277	0.0941323	0.960963
MARCHF8	1.84264	1.1843	1.92497	-4.19432	0.0943136	0.960963
ZDHHC21	-1.33682	6.8407	-1.92338	-4.19623	0.0945376	0.960963
WDR75	0.972534	6.81537	1.92309	-4.19658	0.0945789	0.960963
SMG8	-0.816921	6.22803	-1.92272	-4.19702	0.0946308	0.960963
147166	-1.86645	5.58597	-1.92266	-4.19708	0.0946386	0.960963
286102	2.32764	4.56758	1.92214	-4.19771	0.0947121	0.960963
7754	3.0523	3.44422	1.92193	-4.19796	0.0947422	0.960963
CENPH	0.720789	7.04967	1.91823	-4.20239	0.0952649	0.960963
ZNHIT6	-0.852595	7.5422	-1.91801	-4.20265	0.0952967	0.960963
AMPH	1.03212	7.60996	1.91669	-4.20423	0.095484	0.960963
STAG1	0.918836	7.99758	1.91506	-4.20618	0.0957154	0.960963
ATP1A3	1.01293	8.41568	1.91335	-4.20823	0.0959598	0.960963
FAM200B	-0.989816	8.05296	-1.91121	-4.21079	0.0962661	0.960963
UTRN	-0.827892	7.81332	-1.90974	-4.21254	0.0964769	0.960963
LATS2	2.61497	2.42643	1.90905	-4.21337	0.0965756	0.960963
OXR1	-1.17322	6.85137	-1.90849	-4.21403	0.0966555	0.960963
ZNF268	-2.87199	5.8999	-1.90829	-4.21428	0.0966854	0.960963
ABL2	-1.20226	7.56438	-1.90827	-4.2143	0.0966883	0.960963
GAL3ST4	0.846243	8.0521	1.90752	-4.2152	0.0967962	0.960963
ARRDC3	-1.73537	7.29763	-1.90607	-4.21693	0.097005	0.960963
CEP85L	-0.851969	7.7265	-1.90606	-4.21693	0.0970057	0.960963
OCIAD2	-0.629704	8.76026	-1.90515	-4.21802	0.0971374	0.960963
SERAC1	-3.15487	4.58332	-1.9043	-4.21904	0.0972606	0.960963
CPXM1	-3.33024	4.79427	-1.9032	-4.22035	0.0974194	0.960963
BMP1	-3.22448	2.64091	-1.8999	-4.2243	0.0978994	0.960963
DHODH	-2.96394	4.14587	-1.89957	-4.22469	0.0979471	0.960963
MTFMT	3.15653	4.58442	1.89949	-4.22478	0.0979587	0.960963
TMEM128	-0.776781	7.05554	-1.89854	-4.22593	0.0980984	0.960963
HSPBP1	0.964718	8.03232	1.89853	-4.22593	0.0980992	0.960963
ZNF48	1.17894	8.26356	1.8984	-4.22609	0.0981187	0.960963
SLC12A4	-3.49444	2.95501	-1.89649	-4.22837	0.098397	0.960963
ADISSP	1.11033	6.19221	1.89622	-4.22869	0.0984366	0.960963
SLC9A1	2.80684	5.38688	1.89455	-4.23069	0.0986822	0.960963
ALMS1	-0.652991	7.70712	-1.89334	-4.23212	0.0988587	0.960963
105375304	2.69447	2.36616	1.89312	-4.23239	0.0988918	0.960963
PLEKHH1	-3.07811	2.60636	-1.89303	-4.23249	0.0989043	0.960963
LAP3	2.97626	4.07752	1.89243	-4.23321	0.098993	0.960963
BVES	2.8145	2.4031	1.89138	-4.23447	0.0991478	0.960963
PHLDA3	-1.89749	5.86583	-1.89106	-4.23484	0.0991945	0.960963
PSMC4	0.496461	9.40733	1.89105	-4.23486	0.0991962	0.960963
NETO1	2.80622	5.81737	1.89043	-4.2356	0.0992884	0.960963
KDM3A	0.818248	8.63947	1.88967	-4.23651	0.0994005	0.960963
ISG20L2	0.723498	7.09023	1.88892	-4.2374	0.0995112	0.960963
NNT	-1.96471	6.52879	-1.88653	-4.24025	0.0998654	0.960963
ARHGDIG	3.5166	4.9671	1.88594	-4.24095	0.0999525	0.960963
ADGRA1	1.41667	5.92101	1.88578	-4.24114	0.0999765	0.960963
MYH3	3.21152	1.60576	1.88538	-4.24163	0.100037	0.960963
ATG13	-0.585594	7.98776	-1.88503	-4.24204	0.100089	0.960963
COL22A1	3.31452	1.65726	1.88468	-4.24246	0.100141	0.960963
SLC36A4	-1.0824	6.46314	-1.8844	-4.24279	0.100182	0.960963
TUBB6	-2.82216	5.867	-1.88427	-4.24294	0.100201	0.960963
SLC39A3	1.41165	6.42677	1.8835	-4.24387	0.100317	0.960963
TCAP	2.96392	1.48196	1.88309	-4.24436	0.100378	0.960963
56969	2.97608	1.48804	1.88216	-4.24546	0.100516	0.960963
UNC45A	-0.681537	7.64951	-1.88168	-4.24603	0.100587	0.960963
GAS2L1	2.76345	5.48559	1.88147	-4.24628	0.10062	0.960963
ISL1	2.9106	1.4553	1.88124	-4.24656	0.100654	0.960963
FBXL13	-2.82556	1.41278	-1.8811	-4.24672	0.100674	0.960963
SPTBN4	-2.25119	1.85223	-1.88089	-4.24697	0.100705	0.960963
FOXN2	-2.61252	4.28534	-1.88047	-4.24747	0.100769	0.960963
DOCK3	1.59244	6.787	1.88007	-4.24795	0.100828	0.960963
101927765	-2.73293	1.36646	-1.87997	-4.24806	0.100843	0.960963
92270	-3.12164	3.98342	-1.87923	-4.24895	0.100954	0.960963
STON2	-2.53237	5.07723	-1.8789	-4.24934	0.101004	0.960963
ZBTB25	3.35112	1.67556	1.87867	-4.24961	0.101038	0.960963
TADA2A	3.4567	1.72835	1.87866	-4.24963	0.101041	0.960963
RREB1	-2.68301	1.3415	-1.87865	-4.24964	0.101042	0.960963
RHEBL1	-2.67454	1.33727	-1.87828	-4.25008	0.101097	0.960963
KPNA1	-0.627536	8.00281	-1.87806	-4.25035	0.101131	0.960963
MFSD11	-3.43124	3.48624	-1.87773	-4.25074	0.101181	0.960963
LINC02897	3.1563	1.57815	1.87762	-4.25087	0.101197	0.960963
102723743	2.6133	1.30665	1.87741	-4.25112	0.101228	0.960963
NBR1	-0.864274	8.45801	-1.87716	-4.25141	0.101266	0.960963
ACHE	2.10617	3.8176	1.87713	-4.25145	0.101271	0.960963
105371419	2.55731	1.27866	1.87698	-4.25163	0.101293	0.960963
HYAL3	2.69266	1.34633	1.87617	-4.25259	0.101415	0.960963
DPM2	1.37859	5.76311	1.87603	-4.25276	0.101436	0.960963
SPSB2	-2.97725	1.48862	-1.87592	-4.25289	0.101453	0.960963
LGALS3	-2.50382	1.25191	-1.87583	-4.253	0.101467	0.960963
MMP11	-2.46179	4.5647	-1.87578	-4.25306	0.101474	0.960963
ST18	-1.50015	6.18116	-1.87575	-4.25309	0.101478	0.960963
TSPAN31	-2.66128	1.33064	-1.87563	-4.25324	0.101496	0.960963
EYA1	2.81557	1.40779	1.87538	-4.25353	0.101533	0.960963
EVC2	2.90383	1.45191	1.87525	-4.25368	0.101553	0.960963
RNF145	0.602144	9.17988	1.87427	-4.25486	0.101702	0.960963
IL7	-2.88101	1.44051	-1.87415	-4.255	0.101721	0.960963
641298	2.08725	1.27475	1.87362	-4.25563	0.101799	0.960963
FAM227B	-2.53203	1.26601	-1.87326	-4.25605	0.101854	0.960963
IQCA1	-2.75174	1.37587	-1.87309	-4.25626	0.10188	0.960963
TMEM14C	0.748896	8.13045	1.87301	-4.25636	0.101893	0.960963
JMJD7	-2.08971	5.84957	-1.87234	-4.25715	0.101994	0.960963
ISLR	-2.63664	1.31832	-1.87216	-4.25737	0.102021	0.960963
C6orf163	2.4951	1.24755	1.87141	-4.25826	0.102135	0.960963
GCA	-1.4411	6.47967	-1.87138	-4.25829	0.102139	0.960963
POLR2C	1.43639	7.32446	1.87127	-4.25842	0.102155	0.960963
SPAG1	-2.85973	2.35733	-1.87105	-4.25869	0.10219	0.960963
ZNF484	2.63328	4.66123	1.8698	-4.26018	0.10238	0.960963
PIP5K1B	-2.72158	1.36079	-1.8693	-4.26077	0.102456	0.960963
TBCEL	3.05265	2.62019	1.86862	-4.26158	0.102559	0.960963
GTF3C5	-2.10277	6.79311	-1.8683	-4.26196	0.102607	0.960963
RNF139-DT	-2.6837	1.34185	-1.86807	-4.26224	0.102643	0.960963
NBPF26	-0.736321	6.4321	-1.86789	-4.26245	0.102671	0.960963
REPIN1	0.658563	8.1353	1.86735	-4.26309	0.102753	0.960963
IFI16	-3.0745	1.53725	-1.86728	-4.26318	0.102764	0.960963
ADAMTS1	-3.07079	1.53539	-1.86714	-4.26334	0.102785	0.960963
LTBP2	2.60202	1.30101	1.86658	-4.264	0.102869	0.960963
MGAT5	0.75349	8.70545	1.8664	-4.26422	0.102898	0.960963
SFMBT1	1.60336	6.56467	1.86627	-4.26438	0.102918	0.960963
ELAVL2	0.634946	8.78464	1.86589	-4.26482	0.102975	0.960963
AHCYL1	-0.614509	9.99437	-1.86586	-4.26486	0.10298	0.960963
CDH10	-2.60867	5.11348	-1.8657	-4.26505	0.103004	0.960963
DDT	1.20894	6.27085	1.86564	-4.26512	0.103013	0.960963
DUSP3	0.625194	7.26024	1.8656	-4.26517	0.103019	0.960963
DUSP11	-2.36173	4.44182	-1.86555	-4.26523	0.103028	0.960963
7012	-3.18761	1.59381	-1.86502	-4.26586	0.103109	0.960963
PRKCQ	-2.24732	1.12366	-1.86431	-4.2667	0.103217	0.960963
SELENOP	-2.96686	1.48343	-1.8641	-4.26696	0.10325	0.960963
728855	1.36225	6.34482	1.86403	-4.26704	0.103261	0.960963
CACNA1D	-2.88859	4.34668	-1.86381	-4.2673	0.103294	0.960963
SHROOM4	2.82625	1.41313	1.86352	-4.26765	0.103339	0.960963
MED13	-0.607666	8.58722	-1.86334	-4.26785	0.103365	0.960963
ZNF548	-3.29132	4.94087	-1.8633	-4.26791	0.103373	0.960963
TRIM56	-3.2546	2.78107	-1.86266	-4.26867	0.103471	0.960963
RBSN	-1.00211	8.31991	-1.86252	-4.26883	0.103492	0.960963
TNPO3	0.498327	9.46504	1.86177	-4.26972	0.103607	0.960963
B4GALT3	1.19034	7.72424	1.86149	-4.27006	0.103651	0.960963
284385	-2.9881	3.87138	-1.8606	-4.27111	0.103787	0.960963
FAM131B	0.894914	7.95944	1.86007	-4.27174	0.103869	0.960963
AMPD3	2.78753	1.39377	1.85988	-4.27197	0.103898	0.960963
CCDC102B	-2.57884	1.28942	-1.85988	-4.27197	0.103899	0.960963
ZBTB3	-2.93975	1.46987	-1.8594	-4.27254	0.103973	0.960963
ADHFE1	-2.83897	2.07892	-1.85918	-4.27281	0.104007	0.960963
STOML1	-1.00426	6.94699	-1.85909	-4.27291	0.10402	0.960963
ANO7	-3.36495	1.68247	-1.85909	-4.27291	0.104021	0.960963
UNC80	3.0811	3.81541	1.8589	-4.27314	0.10405	0.960963
STK3	-1.98409	0.992044	-1.85794	-4.27428	0.104199	0.960963
RTN4RL1	2.28013	4.67067	1.85757	-4.27472	0.104256	0.960963
SNORA67	2.08769	1.04385	1.85722	-4.27513	0.10431	0.960963
WDR55	-0.930413	6.67994	-1.85717	-4.27518	0.104317	0.960963
PTPDC1	2.99825	4.84247	1.85674	-4.2757	0.104384	0.960963
PELP1	-0.676476	8.48477	-1.85632	-4.2762	0.104449	0.960963
LMAN2	-0.854331	8.75332	-1.8558	-4.27682	0.10453	0.960963
644285	2.87652	4.26605	1.85524	-4.27749	0.104617	0.960963
SPIRE1	-0.893686	8.48611	-1.85468	-4.27815	0.104703	0.960963
TTC31	2.64759	4.9981	1.85386	-4.27912	0.104831	0.960963
OSBPL10	-2.8555	1.42775	-1.85299	-4.28015	0.104967	0.960963
RBMS2	3.0999	4.50728	1.85245	-4.28079	0.105051	0.960963
SNX33	-1.98091	0.990456	-1.85207	-4.28124	0.10511	0.960963
PGM5P2	-2.66482	1.33241	-1.85127	-4.2822	0.105235	0.960963
HIF1A	3.26146	4.71957	1.85117	-4.28231	0.10525	0.960963
NIT1	3.23577	5.30605	1.85084	-4.2827	0.105302	0.960963
HSF2	-0.868467	9.27602	-1.85077	-4.28279	0.105313	0.960963
100189071	-3.21277	4.84746	-1.85038	-4.28325	0.105374	0.960963
WASL	0.85608	8.01464	1.85024	-4.28342	0.105396	0.960963
C1orf56	-2.40959	1.2048	-1.84951	-4.28428	0.10551	0.960963
MIOS	-3.1305	4.53237	-1.84947	-4.28433	0.105516	0.960963
OSTM1	1.365	6.39661	1.84931	-4.28452	0.105541	0.960963
RIOX2	-2.1858	1.0929	-1.84704	-4.28722	0.105898	0.960963
TSC22D1	0.466185	10.5801	1.847	-4.28726	0.105904	0.960963
NAXE	0.734814	7.98909	1.84693	-4.28734	0.105914	0.960963
TRDMT1	1.21615	6.67045	1.84643	-4.28794	0.105994	0.960963
MRPS18A	-1.95758	5.71302	-1.84602	-4.28843	0.106058	0.960963
MICAL1	-0.87048	7.24231	-1.84545	-4.28909	0.106147	0.960963
NVL	1.5088	6.46023	1.84532	-4.28926	0.106168	0.960963
RFC5	-1.29194	6.79148	-1.8453	-4.28928	0.106171	0.960963
388780	-2.94499	1.47249	-1.8438	-4.29106	0.106408	0.960963
UCK2	-1.7461	6.92862	-1.84347	-4.29145	0.10646	0.960963
CCDC51	-1.16408	5.87908	-1.84339	-4.29154	0.106472	0.960963
EXOSC1	-1.85586	5.91761	-1.84301	-4.29199	0.106532	0.960963
ZC3H14	-1.22893	6.28203	-1.84065	-4.2948	0.106906	0.960963
ELOC	0.411923	9.34889	1.84063	-4.29482	0.106909	0.960963
PYGB	-1.12419	7.86797	-1.84021	-4.29531	0.106976	0.960963
SMCHD1	-0.666931	8.64459	-1.84002	-4.29553	0.107005	0.960963
SMARCD2	2.72095	5.74661	1.83984	-4.29575	0.107034	0.960963
SARAF	0.622921	9.60566	1.83951	-4.29614	0.107086	0.960963
OPN3;CHML	-3.21379	3.23852	-1.83946	-4.2962	0.107094	0.960963
MYNN	-2.71763	4.43453	-1.83896	-4.29679	0.107174	0.960963
SNX13	2.84271	5.90163	1.83878	-4.29701	0.107204	0.960963
284942	2.00962	4.81783	1.83877	-4.29701	0.107204	0.960963
LRRC49	-2.73529	5.81057	-1.83867	-4.29714	0.10722	0.960963
RHBDD3	1.74963	5.06812	1.83827	-4.29761	0.107284	0.960963
HECTD2	-2.55275	5.62446	-1.83825	-4.29763	0.107287	0.960963
ABHD18	-2.06433	1.03216	-1.83784	-4.29812	0.107352	0.960963
MRPL32	0.952639	7.0693	1.83773	-4.29825	0.10737	0.960963
TOM1L1	2.04773	1.02386	1.83734	-4.29872	0.107433	0.960963
GLIDR	-1.83183	4.77466	-1.83643	-4.2998	0.107578	0.960963
GAS6	0.977858	7.4125	1.83564	-4.30072	0.107703	0.960963
SPATA2	-1.75334	6.32814	-1.83552	-4.30087	0.107723	0.960963
KHK	-3.17123	2.72964	-1.83337	-4.30342	0.108067	0.960963
ZNF654	-2.66103	4.86326	-1.83314	-4.30369	0.108103	0.960963
ZNF423	-0.99888	7.86325	-1.83289	-4.30398	0.108143	0.960963
100499466	-0.770153	8.47766	-1.83275	-4.30415	0.108165	0.960963
RAP1GDS1	2.34038	6.34132	1.83243	-4.30453	0.108217	0.960963
TPST1	0.966565	5.94317	1.8321	-4.30492	0.10827	0.960963
NT5DC3	-2.6976	5.32763	-1.83189	-4.30516	0.108303	0.960963
283981	2.65619	4.94848	1.83113	-4.30607	0.108426	0.960963
IL17RE	-2.58183	1.29092	-1.83111	-4.30609	0.108429	0.960963
NUTM2A-AS1	-2.71148	2.70249	-1.82919	-4.30837	0.108739	0.960963
TSKU-AS1	-2.57922	1.28961	-1.82882	-4.3088	0.108797	0.960963
TMF1	-0.465812	7.98111	-1.82879	-4.30884	0.108802	0.960963
NUDT5	0.616773	7.78471	1.82872	-4.30892	0.108814	0.960963
BLOC1S2	0.610348	8.15237	1.82868	-4.30897	0.108821	0.960963
MRPL50	2.8938	4.99155	1.82864	-4.30902	0.108827	0.960963
B4GALT4	2.74855	5.60147	1.82839	-4.3093	0.108866	0.960963
BEND5	-0.477799	8.40593	-1.82826	-4.30947	0.108888	0.960963
PTPRK	-1.53845	5.48752	-1.82768	-4.31015	0.108981	0.960963
CASTOR2	0.515173	10.1441	1.82723	-4.31068	0.109054	0.960963
AMMECR1L	0.83942	8.0606	1.82706	-4.31089	0.109082	0.960963
SNAP29	0.859716	7.13845	1.827	-4.31096	0.109092	0.960963
DPY19L2	1.38962	5.21504	1.82668	-4.31133	0.109143	0.960963
TM7SF3	0.798053	8.07986	1.8259	-4.31226	0.10927	0.960963
SLITRK1	1.1818	7.10287	1.82564	-4.31256	0.109312	0.960963
IL13RA1	-2.54468	1.27234	-1.82468	-4.3137	0.109467	0.960963
DCLRE1B	1.9365	5.71469	1.82465	-4.31374	0.109472	0.960963
E2F6	-1.01149	7.3641	-1.82463	-4.31375	0.109475	0.960963
NAPA	0.723652	8.08643	1.82457	-4.31383	0.109485	0.960963
ITGA6	-0.939743	6.66721	-1.82423	-4.31423	0.10954	0.960963
MIPOL1	3.24693	1.62346	1.82389	-4.31463	0.109595	0.960963
RRN3P3	-3.05482	4.42594	-1.82328	-4.31535	0.109694	0.960963
KPNA3	-0.571669	9.21574	-1.82323	-4.31541	0.109702	0.960963
KANSL1L	2.98352	4.41777	1.82264	-4.31612	0.109799	0.960963
HEPH	-2.54042	1.27021	-1.82248	-4.3163	0.109825	0.960963
CPVL	-2.85597	1.42798	-1.82212	-4.31672	0.109883	0.960963
FIG4	0.86361	6.81195	1.82099	-4.31806	0.110067	0.960963
LEMD2	-0.832608	8.06954	-1.82062	-4.3185	0.110128	0.960963
FAM98C	3.10753	4.56346	1.82059	-4.31853	0.110132	0.960963
MPHOSPH10	0.83357	8.15518	1.82048	-4.31866	0.11015	0.960963
TRIM66	2.84887	4.05031	1.82016	-4.31904	0.110202	0.960963
LIAT1	-1.01164	6.20007	-1.81976	-4.31951	0.110267	0.960963
RBMS1	2.83495	2.43518	1.81873	-4.32073	0.110437	0.960963
ZNF787	-0.886852	7.08376	-1.81836	-4.32117	0.110497	0.960963
LUZP1	1.04886	8.10205	1.81728	-4.32245	0.110674	0.960963
TJP1	-0.636531	7.90545	-1.81694	-4.32285	0.11073	0.960963
64940	2.23896	4.45911	1.8159	-4.32407	0.1109	0.960963
TMEM109	-0.598648	7.37787	-1.81462	-4.32559	0.111111	0.960963
ZNF252P	2.96823	5.64758	1.81422	-4.32606	0.111176	0.960963
GOSR2	-1.94357	6.36645	-1.81312	-4.32735	0.111357	0.960963
KREMEN1	-2.41383	5.25289	-1.81193	-4.32876	0.111554	0.960963
643180	2.26703	4.78962	1.81149	-4.32928	0.111626	0.960963
ABCA2	1.34514	6.23583	1.81008	-4.33094	0.111859	0.960963
GALNT11	-0.718916	7.6544	-1.80977	-4.33131	0.111911	0.960963
ATP2B4	-1.01459	8.14648	-1.80916	-4.33203	0.112013	0.960963
SCARNA20	-3.50071	1.75036	-1.80848	-4.33283	0.112125	0.960963
APBB1	0.485746	9.41803	1.80839	-4.33294	0.11214	0.960963
ZNF169	2.32519	4.51941	1.80757	-4.33391	0.112277	0.960963
PPP1R16A	2.30826	6.57888	1.80751	-4.33398	0.112287	0.960963
PSMF1	0.621279	9.06208	1.80745	-4.33405	0.112297	0.960963
ARHGAP45	3.33249	1.66624	1.80719	-4.33436	0.11234	0.960963
NOM1	-3.72983	5.44207	-1.80718	-4.33437	0.112341	0.960963
SPAG9	0.848648	9.57541	1.80604	-4.33571	0.112531	0.960963
ZCCHC12	0.893659	8.98033	1.80597	-4.33579	0.112543	0.960963
SYT17	2.60326	5.11385	1.80589	-4.33589	0.112556	0.960963
PINK1-AS	-3.33988	1.66994	-1.80572	-4.33609	0.112584	0.960963
HECTD1	0.773078	8.70729	1.80556	-4.33627	0.11261	0.960963
TBKBP1	3.10591	5.22037	1.80544	-4.33641	0.11263	0.960963
DLAT	3.17205	1.58603	1.80508	-4.33684	0.112691	0.960963
PNMA1	0.538662	9.78914	1.80498	-4.33696	0.112708	0.960963
CLIP2	-0.923102	6.27185	-1.80497	-4.33698	0.11271	0.960963
200058	3.04759	1.5238	1.804	-4.33812	0.112871	0.960963
FAAP100	3.39981	5.0229	1.80397	-4.33816	0.112877	0.960963
ITGB5	2.96755	1.48378	1.80376	-4.3384	0.112911	0.960963
STK16	1.09907	7.68281	1.80336	-4.33886	0.112977	0.960963
THAP4	1.17256	7.94296	1.80324	-4.33902	0.112999	0.960963
CLDN12	0.843143	5.80962	1.80299	-4.33931	0.11304	0.960963
101060391	-2.86418	1.43209	-1.80283	-4.3395	0.113067	0.960963
SLC29A4	0.846997	7.20351	1.80259	-4.33978	0.113107	0.960963
FNIP1	2.00063	4.69701	1.80242	-4.33997	0.113135	0.960963
TSPYL5	-3.18406	1.59203	-1.80223	-4.3402	0.113167	0.960963
MIS18BP1	-0.824158	7.22488	-1.80204	-4.34043	0.1132	0.960963
KANK4	2.76255	1.38127	1.80185	-4.34065	0.113231	0.960963
KMT2D	-1.04479	7.58559	-1.80162	-4.34092	0.113269	0.960963
CUTC	-2.73435	1.36717	-1.80148	-4.34109	0.113293	0.960963
NDUFAF3	-1.07847	8.41098	-1.80136	-4.34123	0.113313	0.960963
EIF2B1	0.970097	7.45615	1.80107	-4.34157	0.113362	0.960963
ADAMTS10	1.15563	6.72476	1.80082	-4.34186	0.113403	0.960963
CLCN2	2.7074	1.3537	1.80044	-4.34231	0.113466	0.960963
LAMA5	-0.632229	7.72161	-1.80043	-4.34232	0.113469	0.960963
GLCE	-2.61837	5.7167	-1.8003	-4.34248	0.113491	0.960963
DCAF17	2.10415	3.92832	1.8001	-4.34271	0.113525	0.960963
FAM76A	2.26741	4.21118	1.79914	-4.34385	0.113686	0.960963
105371405	-2.60939	1.3047	-1.79884	-4.34419	0.113736	0.960963
GPRIN2	-2.69644	3.6093	-1.7981	-4.34506	0.11386	0.960963
SPHK2	0.61187	7.37856	1.79807	-4.3451	0.113865	0.960963
PPCDC	-3.35826	2.89458	-1.79797	-4.34522	0.113883	0.960963
CD99P1;CD99P1	-2.85297	1.42649	-1.79753	-4.34573	0.113956	0.960963
CACNA2D1	-2.80565	6.03796	-1.79746	-4.34582	0.113968	0.960963
MRRF	-1.81548	6.02316	-1.79736	-4.34594	0.113985	0.960963
NKIRAS2	-0.885209	6.9445	-1.7971	-4.34624	0.114028	0.960963
CHCHD1	-0.864211	8.7933	-1.79696	-4.34641	0.114053	0.960963
APTX	0.591942	7.1856	1.79629	-4.3472	0.114166	0.960963
100287029	0.97823	7.54662	1.79575	-4.34784	0.114258	0.960963
C1QTNF1	-2.67661	1.3383	-1.79562	-4.34798	0.114278	0.960963
RELL1	-2.22822	4.53403	-1.79548	-4.34815	0.114303	0.960963
SYNE2	-0.454957	11.0035	-1.79508	-4.34863	0.114371	0.960963
ZNF582-DT	2.3836	4.78218	1.79501	-4.34871	0.114383	0.960963
SARM1	2.53553	5.5735	1.7948	-4.34895	0.114418	0.960963
ZDHHC4	0.711968	7.37215	1.79479	-4.34897	0.11442	0.960963
DHRS7B	-2.99946	1.49973	-1.79406	-4.34983	0.114544	0.960963
STARD4-AS1	-2.71656	6.07124	-1.79266	-4.35147	0.11478	0.960963
GPANK1	-2.86822	3.18695	-1.79253	-4.35162	0.114802	0.960963
CKMT2-AS1	-2.28774	1.14387	-1.79237	-4.35181	0.114829	0.960963
282997	2.79239	1.3962	1.7922	-4.35201	0.114858	0.960963
APLN	-2.53988	1.26994	-1.79151	-4.35283	0.114976	0.960963
BCKDHB	-2.53977	3.80402	-1.79149	-4.35285	0.11498	0.960963
MRI1	-3.07587	6.59575	-1.7912	-4.35319	0.115028	0.960963
LYSMD1	2.39792	4.49612	1.79087	-4.35358	0.115085	0.960963
PRADC1	2.28014	4.65838	1.78945	-4.35525	0.115327	0.960963
UFC1	0.933366	8.32542	1.78904	-4.35573	0.115396	0.960963
SMKR1	-2.25152	1.12576	-1.78841	-4.35647	0.115503	0.960963
100130557	2.1341	1.06705	1.78818	-4.35674	0.115543	0.960963
PEX26	0.592249	8.74782	1.78805	-4.35689	0.115565	0.960963
RLF	-0.669301	8.67401	-1.78752	-4.35752	0.115656	0.960963
MECP2	0.735312	8.64276	1.78738	-4.35768	0.115679	0.960963
IQGAP3	-1.80837	4.96427	-1.78734	-4.35772	0.115686	0.960963
PPP6C	-2.22587	7.13667	-1.78734	-4.35773	0.115687	0.960963
ZBTB11-AS1	2.72535	1.36267	1.78724	-4.35785	0.115704	0.960963
ZNF688	-1.31091	6.12481	-1.7868	-4.35836	0.115779	0.960963
CIBAR1	-1.59758	6.71792	-1.7866	-4.3586	0.115813	0.960963
DPH7	-1.50228	7.30313	-1.78617	-4.35911	0.115887	0.960963
UROS	-1.35254	6.75018	-1.78612	-4.35917	0.115896	0.960963
NPAS1	-2.78203	1.39102	-1.78598	-4.35933	0.115919	0.960963
GNAO1	0.48633	11.1136	1.78594	-4.35938	0.115927	0.960963
YARS1	1.44501	6.85806	1.78562	-4.35975	0.115981	0.960963
BLACAT1	1.27898	3.26214	1.78526	-4.36017	0.116043	0.960963
SGPL1	-1.46213	6.93607	-1.78466	-4.36088	0.116146	0.960963
ACOXL	2.75782	1.37891	1.78432	-4.36128	0.116204	0.960963
PPIH	1.27039	7.23886	1.78427	-4.36134	0.116213	0.960963
KEAP1	0.985537	7.86946	1.78353	-4.36221	0.11634	0.960963
RAB28	-2.50994	5.54725	-1.78301	-4.36282	0.116429	0.960963
TUBGCP4	2.87476	1.43738	1.78197	-4.36404	0.116608	0.960963
POLR2E	0.50581	10.3007	1.78179	-4.36425	0.116639	0.960963
CBX4	0.704184	8.66424	1.78138	-4.36473	0.11671	0.960963
SH3BGRL2	2.5676	2.40993	1.78134	-4.36478	0.116717	0.960963
YAP1	-0.903356	6.65775	-1.78122	-4.36493	0.116738	0.960963
ZFAND5	-0.501307	9.25642	-1.78076	-4.36547	0.116818	0.960963
PLEKHA2	-3.06058	4.69117	-1.78019	-4.36614	0.116916	0.960963
BMP4	2.62167	1.31083	1.77977	-4.36662	0.116988	0.960963
FDPS	-0.933047	7.42495	-1.77954	-4.36689	0.117027	0.960963
TRAM2	-2.85701	1.4285	-1.7795	-4.36694	0.117035	0.960963
101929563	-2.09041	1.0452	-1.77912	-4.36739	0.117101	0.960963
FBXO27	2.06966	1.03483	1.77906	-4.36746	0.117111	0.960963
RYK	-0.777981	7.22478	-1.7787	-4.36788	0.117173	0.960963
LRIG2-DT	2.22394	1.11197	1.77859	-4.36801	0.117193	0.960963
ANGPT2	2.78386	1.39193	1.77831	-4.36834	0.117241	0.960963
PDE9A	-0.53139	8.62639	-1.77824	-4.36843	0.117253	0.960963
PDE10A	-2.56738	5.35505	-1.77822	-4.36845	0.117257	0.960963
GTF3C1	0.498337	8.39177	1.77816	-4.36852	0.117267	0.960963
DNASE2	-2.88127	4.87347	-1.77696	-4.36992	0.117475	0.960963
TMTC2	1.32311	7.85615	1.7769	-4.37	0.117486	0.960963
CRYL1	-1.03461	6.68838	-1.77634	-4.37065	0.117583	0.960963
LGI2	2.74648	6.06774	1.77554	-4.37159	0.117721	0.960963
SUN1	-0.801881	7.65118	-1.77516	-4.37204	0.117788	0.960963
HDAC6	-0.480163	8.45646	-1.77507	-4.37214	0.117804	0.960963
METRNL	1.09365	1.6946	1.77475	-4.37252	0.117859	0.960963
TP53INP2	-2.79846	6.06752	-1.77411	-4.37327	0.117971	0.960963
LINC00926	2.59932	1.29966	1.7739	-4.37351	0.118006	0.960963
CITED2	0.693748	7.97299	1.77384	-4.37359	0.118018	0.960963
LRP3	-0.821931	7.30634	-1.77381	-4.37362	0.118022	0.960963
HDAC9	-1.90882	6.47539	-1.77322	-4.37431	0.118125	0.960963
PMFBP1	3.23154	1.61577	1.77317	-4.37437	0.118134	0.960963
SLC31A1	2.24699	5.60499	1.77263	-4.375	0.118228	0.960963
EIF2S3	-0.492619	10.2131	-1.77213	-4.37559	0.118316	0.960963
PROSER3	2.11588	1.05794	1.77193	-4.37582	0.11835	0.960963
SMC2	-0.561228	8.94358	-1.77186	-4.3759	0.118362	0.960963
SOAT1	-2.24984	6.00634	-1.7717	-4.3761	0.118391	0.960963
RPS6KL1	2.77326	5.58961	1.77161	-4.37621	0.118407	0.960963
HEBP2	-0.532945	8.01796	-1.77091	-4.37702	0.118529	0.960963
PMAIP1	-2.52642	1.26321	-1.77012	-4.37795	0.118668	0.960963
SPIN4	-1.64261	5.54508	-1.76996	-4.37814	0.118696	0.960963
EMP2	-2.65045	6.10843	-1.76936	-4.37884	0.118801	0.960963
NRSN2-AS1	2.43612	1.21806	1.76863	-4.3797	0.118929	0.960963
PPIF	1.46754	7.55695	1.7683	-4.38008	0.118987	0.960963
LTBP1	-2.46767	5.22634	-1.76815	-4.38026	0.119013	0.960963
FBN2	-2.39173	1.19586	-1.76806	-4.38037	0.11903	0.960963
DCUN1D3	3.05458	2.72696	1.7675	-4.38102	0.119127	0.960963
FSIP1	3.51634	3.086	1.76705	-4.38154	0.119206	0.960963
GGACT	-1.59088	0.795442	-1.76595	-4.38284	0.119401	0.960963
PEX5L	-2.596	1.298	-1.76536	-4.38353	0.119504	0.960963
CCDC184	0.597557	8.96047	1.76518	-4.38375	0.119537	0.960963
DTNBP1	-0.882347	7.24451	-1.76474	-4.38426	0.119614	0.960963
NANS	1.06546	7.30853	1.76471	-4.38428	0.119618	0.960963
ADAMTS13	2.40806	1.20403	1.76432	-4.38474	0.119687	0.960963
CREB3L1	2.05614	1.02807	1.76377	-4.38539	0.119784	0.960963
NDE1	-3.20283	2.88993	-1.76358	-4.38562	0.119819	0.960963
FAM43B	3.7209	3.3647	1.76324	-4.38601	0.119878	0.960963
TNK2	0.67943	8.81268	1.76264	-4.38672	0.119985	0.960963
ZCCHC14	0.869345	7.28147	1.76144	-4.38812	0.120197	0.960963
SLC35A3	-2.64094	5.00919	-1.7612	-4.3884	0.120241	0.960963
93556	-1.52206	0.761028	-1.7612	-4.38841	0.120241	0.960963
FMO5	2.30546	1.15273	1.76094	-4.38871	0.120286	0.960963
PWWP3B	-2.75522	1.37761	-1.7606	-4.38911	0.120347	0.960963
FBXO48	-2.99185	2.52783	-1.7604	-4.38934	0.120382	0.960963
MAP3K4	2.25154	6.34286	1.76026	-4.3895	0.120407	0.960963
CTU1	2.84084	4.24712	1.76011	-4.38968	0.120434	0.960963
FAM169A	-0.789694	7.40493	-1.75972	-4.39014	0.120503	0.960963
AKR7A2	-0.614553	8.10414	-1.75917	-4.39078	0.120601	0.960963
TMEM63C	-2.5094	5.61372	-1.75895	-4.39103	0.12064	0.960963
SALL4	2.59253	1.29626	1.75852	-4.39154	0.120717	0.960963
DNAJB2	0.810426	8.63905	1.75841	-4.39167	0.120737	0.960963
PARD3B	-2.46933	5.4631	-1.75824	-4.39186	0.120766	0.960963
ASIC3	2.54911	5.62643	1.75811	-4.39201	0.120789	0.960963
PGBD4	1.87768	0.938838	1.75797	-4.39218	0.120814	0.960963
AP1S3	1.87768	0.938838	1.75797	-4.39218	0.120814	0.960963
ARL9	2.42057	1.21028	1.7576	-4.39261	0.12088	0.960963
RPL17	1.02268	7.16547	1.75729	-4.39298	0.120936	0.960963
MC1R	-3.09362	2.6596	-1.75706	-4.39324	0.120976	0.960963
MTRES1	2.95705	6.13259	1.75687	-4.39347	0.121011	0.960963
TMEM25	1.22119	6.5768	1.75621	-4.39424	0.121129	0.960963
BTBD3	-0.596194	6.64109	-1.75599	-4.39449	0.121167	0.960963
SEZ6	1.08532	8.78175	1.75574	-4.3948	0.121213	0.960963
GPBP1	0.396909	9.23701	1.75572	-4.39481	0.121216	0.960963
SMUG1	0.885525	6.35172	1.75528	-4.39533	0.121296	0.960963
C17orf100	-1.06903	6.33033	-1.75501	-4.39564	0.121342	0.960963
NXPE3	-0.950083	6.59864	-1.7544	-4.39636	0.121453	0.960963
HID1	2.36752	5.10909	1.75394	-4.39689	0.121534	0.960963
MTUS2	2.97632	3.00997	1.75371	-4.39716	0.121576	0.960963
XRRA1	-3.61342	3.28031	-1.75364	-4.39725	0.121589	0.960963
ZNF626	1.25158	5.53989	1.75313	-4.39785	0.121681	0.960963
TRAPPC2	-2.42811	6.01049	-1.75224	-4.39888	0.121839	0.960963
USP46	-1.99596	6.66027	-1.75169	-4.39952	0.121938	0.960963
CTDP1	2.27009	6.74096	1.7515	-4.39975	0.121973	0.960963
FBXO31	1.41164	6.77986	1.75123	-4.40006	0.122021	0.960963
LSM1	1.16548	7.42649	1.75103	-4.4003	0.122057	0.960963
GRPEL2	-0.591461	7.80544	-1.75029	-4.40117	0.122191	0.960963
HES5	-1.01782	9.38761	-1.74783	-4.40403	0.122634	0.960963
LZIC	-2.85182	6.34723	-1.74766	-4.40423	0.122665	0.960963
ZNF574	-2.32124	5.99292	-1.74729	-4.40467	0.122733	0.960963
TAF1C	1.5696	6.89591	1.74626	-4.40587	0.122919	0.960963
MAB21L2	-2.0619	1.03095	-1.74626	-4.40588	0.12292	0.960963
EML6	2.31165	4.84196	1.74625	-4.40589	0.122921	0.960963
PDP1	0.808487	7.18856	1.74568	-4.40655	0.123024	0.960963
EXT2	-0.980453	6.6602	-1.74465	-4.40775	0.123211	0.960963
EIF3G	-0.884212	8.39211	-1.74334	-4.40927	0.123448	0.960963
102724112	-2.32183	1.16092	-1.74332	-4.4093	0.123452	0.960963
FAM53A	-1.9685	0.984248	-1.74279	-4.40992	0.123549	0.960963
UBXN1	-0.465234	9.90558	-1.74222	-4.41058	0.123652	0.960963
SNAI3-AS1	2.94202	4.43633	1.74222	-4.41059	0.123653	0.960963
RAP1GAP	1.02313	7.72293	1.74216	-4.41066	0.123664	0.960963
LTO1	2.40727	5.34319	1.74138	-4.41157	0.123807	0.960963
SKIL	-1.60387	7.22093	-1.74119	-4.41179	0.123841	0.960963
TOR1AIP2	0.671943	7.81215	1.74066	-4.41241	0.123938	0.960963
375133	0.525698	8.20792	1.74049	-4.41261	0.123969	0.960963
MMAB	0.72055	7.66037	1.74036	-4.41276	0.123993	0.960963
SLC35F5	-2.41589	5.41614	-1.74024	-4.4129	0.124015	0.960963
CYSTM1	2.28117	5.6556	1.74002	-4.41315	0.124054	0.960963
PROX1	2.8295	2.75631	1.73956	-4.41369	0.124139	0.960963
TMEM165	-2.32392	4.50849	-1.73867	-4.41472	0.1243	0.960963
286437	-3.19775	4.7026	-1.73778	-4.41576	0.124464	0.960963
TYW1B	3.40236	3.04416	1.73749	-4.41611	0.124518	0.960963
SLC25A15	-2.83121	4.15066	-1.73707	-4.41659	0.124595	0.960963
PKNOX1	1.19481	7.50142	1.73706	-4.4166	0.124596	0.960963
CNTRL	-1.22362	7.4586	-1.73678	-4.41693	0.124648	0.960963
CNKSR2	0.988355	6.86857	1.73622	-4.41758	0.12475	0.960963
SHANK3	1.74275	5.65537	1.73556	-4.41835	0.124871	0.960963
PMS1	-2.29638	6.70757	-1.73542	-4.41852	0.124898	0.960963
EIF1B	0.599904	9.01966	1.73524	-4.41872	0.12493	0.960963
C11orf58	-0.564036	10.0363	-1.73516	-4.41882	0.124945	0.960963
MED26	0.952101	6.5339	1.735	-4.419	0.124974	0.960963
AP4E1	-2.39181	5.1437	-1.735	-4.41901	0.124975	0.960963
CDK6	-3.69478	5.70765	-1.73494	-4.41908	0.124986	0.960963
TOR1A	2.22838	6.57899	1.73486	-4.41916	0.125	0.960963
MRPL45	-1.68655	6.5024	-1.73461	-4.41946	0.125046	0.960963
ZBTB8B	2.61536	1.30768	1.73441	-4.4197	0.125084	0.960963
LINC01918	-2.14639	3.22174	-1.73427	-4.41986	0.125109	0.960963
AKAP8L	0.902084	7.76906	1.73396	-4.42022	0.125166	0.960963
NUDC	0.640707	8.78402	1.73358	-4.42065	0.125235	0.960963
NAT9	-3.41724	5.22786	-1.73341	-4.42086	0.125268	0.960963
IFIT1	-3.07816	2.80717	-1.7322	-4.42227	0.125491	0.960963
NBN	2.22292	4.961	1.73167	-4.42289	0.125589	0.960963
EEIG1	0.878299	7.07243	1.73033	-4.42444	0.125836	0.960963
HAS3	2.25062	1.12531	1.73002	-4.42481	0.125895	0.960963
105373480	-2.92745	1.70056	-1.7295	-4.42541	0.12599	0.960963
NME4	-0.748706	9.22954	-1.72916	-4.42581	0.126054	0.960963
PRX	-2.60471	1.30236	-1.72902	-4.42597	0.12608	0.960963
TMEM205	-0.714136	7.94793	-1.72868	-4.42637	0.126143	0.960963
C2orf15	2.12812	1.06406	1.7282	-4.42692	0.126231	0.960963
ALDH5A1	2.62281	4.79394	1.728	-4.42716	0.126269	0.960963
PTPRZ1	-0.422008	10.472	-1.72701	-4.42831	0.126453	0.960963
WASF1	-0.925309	8.3832	-1.72667	-4.4287	0.126516	0.960963
CYP2R1	-3.29937	5.06296	-1.7266	-4.42879	0.12653	0.960963
SIPA1	2.33379	1.1669	1.72627	-4.42917	0.126592	0.960963
ZNF443	2.20259	1.10129	1.7262	-4.42925	0.126604	0.960963
PLIN2	-2.81443	6.26588	-1.7257	-4.42984	0.126698	0.960963
STAP2	-1.64475	0.822376	-1.72556	-4.42999	0.126723	0.960963
UBE2K	0.706925	10.1998	1.72483	-4.43084	0.126859	0.960963
ALDOA	0.633917	11.4784	1.72451	-4.43122	0.126919	0.960963
TSPAN33	-1.86501	0.932506	-1.72425	-4.43152	0.126968	0.960963
ARIH2	0.685309	8.94367	1.72395	-4.43187	0.127025	0.960963
STAR	2.60357	2.00729	1.72357	-4.43231	0.127095	0.960963
RSPH9	-3.53061	3.22372	-1.72356	-4.43232	0.127097	0.960963
NCDN	0.541191	9.28181	1.72351	-4.43239	0.127107	0.960963
TMEM8B	0.635719	7.67439	1.72331	-4.43262	0.127144	0.960963
GDE1	0.542493	8.39117	1.72328	-4.43265	0.127149	0.960963
NOP2	1.77579	6.12998	1.7232	-4.43274	0.127165	0.960963
MPPED2	0.633263	9.96916	1.72314	-4.43281	0.127175	0.960963
SEC61G	0.439179	11.2978	1.72252	-4.43353	0.127291	0.960963
WDR59	-0.737415	7.35542	-1.72243	-4.43364	0.127309	0.960963
SLITRK6	2.72976	5.34579	1.72229	-4.4338	0.127334	0.960963
GNMT	2.46942	1.23471	1.72183	-4.43433	0.127421	0.960963
493754	-2.47913	5.79798	-1.72171	-4.43447	0.127443	0.960963
PPP4R2	-2.5806	5.85142	-1.7216	-4.4346	0.127463	0.960963
CHRD	2.64236	3.6598	1.72116	-4.43512	0.127547	0.960963
BIRC2	-0.785443	8.0943	-1.72042	-4.43597	0.127685	0.960963
ZFYVE1	3.63887	5.50115	1.72002	-4.43644	0.12776	0.960963
PFDN6	2.41573	5.17449	1.71804	-4.43874	0.128132	0.960963
SERHL	-1.94587	4.0593	-1.71792	-4.43887	0.128155	0.960963
TRIP6	-0.857317	6.95997	-1.71781	-4.439	0.128176	0.960963
INPP5B	-2.93804	4.30735	-1.71698	-4.43998	0.128334	0.960963
PCLO	-0.640724	9.07496	-1.71664	-4.44037	0.128398	0.960963
CABLES2	-0.894732	7.43472	-1.71641	-4.44063	0.128441	0.960963
SLX4	2.51013	4.12226	1.71587	-4.44125	0.128542	0.960963
DESI2	-1.20877	7.45483	-1.71585	-4.44128	0.128546	0.960963
GJA1	2.2036	5.14038	1.71532	-4.44189	0.128646	0.960963
WDR53	-2.25615	4.95899	-1.7149	-4.44239	0.128726	0.960963
ARHGAP18	-2.66672	2.90343	-1.71382	-4.44364	0.128931	0.960963
LZTS3	2.45304	6.68349	1.71346	-4.44406	0.128999	0.960963
TMEM263	-2.48822	5.52387	-1.7132	-4.44436	0.129049	0.960963
RSPO2	-3.52637	5.57279	-1.71317	-4.4444	0.129054	0.960963
SLC37A1	2.65894	6.16298	1.71279	-4.44483	0.129125	0.960963
TSPAN12	1.1452	0.572601	1.7121	-4.44563	0.129256	0.960963
SMPD4BP	1.18994	7.13277	1.71207	-4.44568	0.129264	0.960963
ZNF416	2.63563	3.34517	1.71119	-4.4467	0.129431	0.960963
DEGS1	-2.53238	4.99125	-1.71115	-4.44674	0.129438	0.960963
PSMD6	-0.822222	8.07648	-1.71097	-4.44695	0.129472	0.960963
85001	2.88717	4.41696	1.71035	-4.44767	0.129591	0.960963
MTHFR	1.1512	7.3613	1.70951	-4.44864	0.12975	0.960963
SLC25A21-AS1	-2.32824	1.34538	-1.70928	-4.44891	0.129794	0.960963
ESYT2	1.21345	5.97753	1.70909	-4.44913	0.12983	0.960963
CCDC8	-3.19916	4.95616	-1.70848	-4.44983	0.129946	0.960963
PDCD2L	-1.70097	6.0386	-1.70695	-4.45161	0.130239	0.960963
THEM6	0.568394	7.57304	1.70676	-4.45184	0.130276	0.960963
JUN	-0.513068	10.6377	-1.70675	-4.45185	0.130278	0.960963
FKBP1B	0.504388	8.1259	1.70671	-4.45189	0.130285	0.960963
LMF1	0.611817	7.69857	1.70646	-4.45218	0.130332	0.960963
100462977	0.769763	9.51383	1.70644	-4.4522	0.130337	0.960963
C10orf95-AS1	-2.3911	1.87028	-1.70643	-4.45222	0.130339	0.960963
INPP5E	0.722525	8.34217	1.70615	-4.45254	0.130392	0.960963
KIAA0319L	-2.38202	6.85582	-1.70534	-4.45347	0.130547	0.960963
FAM8A1	-0.477569	7.27295	-1.70464	-4.45429	0.130683	0.960963
RIPK1	3.05176	4.62939	1.7045	-4.45445	0.130709	0.960963
D2HGDH	-1.0404	6.56243	-1.70446	-4.4545	0.130717	0.960963
ABCB8	3.79327	3.38083	1.70432	-4.45466	0.130744	0.960963
RRM2	-0.887291	7.25716	-1.70321	-4.45594	0.130957	0.960963
SCYL2	-0.731836	7.32105	-1.703	-4.45618	0.130996	0.960963
GRID2	2.8056	4.43566	1.70222	-4.45709	0.131148	0.960963
FAM184B	-2.72543	6.34863	-1.70136	-4.45809	0.131313	0.960963
RPS27	-0.551406	10.4795	-1.70102	-4.45848	0.131378	0.960963
CDCA5	-2.80659	6.4944	-1.69941	-4.46034	0.131689	0.960963
GNG8	2.95637	1.72598	1.69941	-4.46035	0.13169	0.960963
HMG20A	-3.39238	5.25926	-1.6991	-4.4607	0.131749	0.960963
ATF7IP2	-2.4014	1.2007	-1.69877	-4.46108	0.131812	0.960963
KIAA0825	2.99463	2.72211	1.69828	-4.46166	0.131909	0.960963
FAIM2	-1.02785	7.68617	-1.69772	-4.4623	0.132017	0.960963
100289361	-2.9452	2.70389	-1.69752	-4.46253	0.132055	0.960963
AFP	1.84052	1.61831	1.69723	-4.46287	0.132112	0.960963
OSBPL9	-1.14639	7.41629	-1.69706	-4.46306	0.132144	0.960963
LTBP4	-0.766178	8.08171	-1.69678	-4.46339	0.132199	0.960963
BCL2L11	-3.65655	3.29962	-1.69651	-4.4637	0.132252	0.960963
PIGP	-2.22522	4.1096	-1.69629	-4.46396	0.132294	0.960963
DCPS	-2.52442	5.92284	-1.69626	-4.46399	0.132299	0.960963
MCM5	0.613154	8.231	1.69479	-4.46569	0.132586	0.960963
NAT8L	0.647639	8.11231	1.6942	-4.46637	0.1327	0.960963
ZNF213	0.893404	7.36927	1.69352	-4.46716	0.132833	0.960963
105375105	-1.80765	0.903823	-1.6935	-4.46718	0.132836	0.960963
FBXL14	2.224	1.112	1.69332	-4.46739	0.132872	0.960963
C6orf118	-1.37628	0.688142	-1.69302	-4.46774	0.13293	0.960963
MAMLD1	2.59079	5.8471	1.69284	-4.46794	0.132966	0.960963
NBPF15	-0.73935	8.83068	-1.69198	-4.46894	0.133133	0.960963
CNTN1	2.81014	5.20683	1.691	-4.47008	0.133326	0.960963
PRR14	0.633038	8.17912	1.69088	-4.47021	0.133348	0.960963
ATP1B1	0.449117	9.33276	1.69085	-4.47025	0.133355	0.960963
FBXW2	0.935372	8.59603	1.69077	-4.47034	0.13337	0.960963
ATXN1L	-1.62845	5.59411	-1.69036	-4.47081	0.13345	0.960963
EVC	-2.73063	2.53781	-1.6902	-4.47099	0.133481	0.960963
HLA-E	-2.75106	2.46973	-1.69003	-4.4712	0.133515	0.960963
RCAN3	-2.51926	2.29153	-1.69	-4.47123	0.133522	0.960963
HIGD2A	0.457991	8.97102	1.68951	-4.47179	0.133616	0.960963
RPL39L	-1.85146	7.00258	-1.68905	-4.47232	0.133706	0.960963
MROH1	-2.78087	2.53775	-1.68905	-4.47232	0.133707	0.960963
CDC25C	-2.51133	5.01088	-1.68902	-4.47236	0.133714	0.960963
LARP4	-2.75192	6.38333	-1.68839	-4.47309	0.133837	0.960963
FAM117A	-2.39604	4.31116	-1.68822	-4.47328	0.13387	0.960963
UBE2QL1	0.753463	8.39685	1.6871	-4.47458	0.13409	0.960963
CCDC14	-0.940506	8.30269	-1.68704	-4.47464	0.134102	0.960963
USPL1	-2.16623	4.66448	-1.68677	-4.47496	0.134156	0.960963
FNDC5	1.01646	6.56573	1.68643	-4.47535	0.134222	0.960963
RB1	-0.619452	7.08376	-1.68632	-4.47548	0.134244	0.960963
ZNF324B	-2.14458	5.06297	-1.68615	-4.47568	0.134277	0.960963
COG8	-1.27151	5.91724	-1.68598	-4.47586	0.13431	0.960963
ABCE1	-1.00278	6.92273	-1.68589	-4.47597	0.134328	0.960963
TMEM69	-2.55584	5.90586	-1.68546	-4.47647	0.134413	0.960963
TXNIP	-0.795794	10.1003	-1.68493	-4.47707	0.134516	0.960963
CSRP2	-0.754349	9.15745	-1.68485	-4.47717	0.134533	0.960963
ANGPTL1	3.12324	3.45347	1.68461	-4.47745	0.13458	0.960963
TANK	-3.2246	3.01035	-1.68443	-4.47766	0.134616	0.960963
FBRS	0.708368	8.1008	1.68391	-4.47826	0.134718	0.960963
ABCB7	1.60887	5.98005	1.68378	-4.47841	0.134744	0.960963
ZNF577	2.56644	3.94009	1.68316	-4.47912	0.134867	0.960963
SEMA5B	0.610822	8.6462	1.68315	-4.47913	0.134869	0.960963
PPP6R3	-0.661129	8.91072	-1.68286	-4.47947	0.134926	0.960963
SYN2	1.92486	5.96077	1.68282	-4.47951	0.134934	0.960963
PTPRN	1.05139	7.82167	1.68275	-4.47959	0.134947	0.960963
CDCA2	0.854013	7.31247	1.6818	-4.48069	0.135137	0.960963
SFMBT2	-2.69157	1.61315	-1.68166	-4.48086	0.135164	0.960963
TRMT2A	2.85599	4.55072	1.68137	-4.48119	0.135221	0.960963
CLSTN3	0.640985	8.90622	1.68133	-4.48123	0.135229	0.960963
UEVLD	2.69756	4.41251	1.68123	-4.48135	0.135248	0.960963
ACOX3	0.995433	6.09644	1.68111	-4.48149	0.135273	0.960963
ST7L	2.78788	4.49262	1.68052	-4.48216	0.135389	0.960963
FAM149B1	-2.57809	4.10811	-1.68026	-4.48247	0.135441	0.960963
TTC5	2.08538	4.54433	1.68005	-4.48271	0.135483	0.960963
AK1	0.985032	8.04364	1.67978	-4.48302	0.135537	0.960963
C5orf34	-2.29942	1.14971	-1.67966	-4.48316	0.135561	0.960963
CCDC102A	2.38812	1.19406	1.67956	-4.48327	0.13558	0.960963
TNKS2	-0.686602	8.03365	-1.67928	-4.4836	0.135636	0.960963
ATG7	-2.4893	1.48148	-1.67834	-4.48468	0.135822	0.960963
ANK2	0.727489	9.03312	1.6779	-4.48519	0.135911	0.960963
KRBOX4	2.42956	4.72246	1.67764	-4.48549	0.135963	0.960963
MRPL28	-2.72983	6.267	-1.6769	-4.48634	0.136109	0.960963
BICDL1	0.841029	8.17855	1.67629	-4.48704	0.136231	0.960963
FKTN	-2.27737	5.14263	-1.67545	-4.48801	0.1364	0.960963
POGLUT3	-2.5336	1.53416	-1.67541	-4.48805	0.136407	0.960963
PPP1CC	0.765884	8.6482	1.67458	-4.48901	0.136573	0.960963
ERICH2	2.48917	1.44826	1.67436	-4.48927	0.136617	0.960963
NEK11	3.18971	2.96184	1.67415	-4.48951	0.136661	0.960963
GYG2	-0.818119	6.75829	-1.67383	-4.48988	0.136725	0.960963
ANAPC10	2.78187	3.93904	1.67345	-4.49031	0.1368	0.960963
CELF5	0.504955	11.0421	1.67311	-4.49071	0.136868	0.960963
CCDC120	-1.51938	5.73311	-1.67256	-4.49134	0.136978	0.960963
RNF215	-2.1194	3.11912	-1.67187	-4.49214	0.137117	0.960963
CMC1	0.993768	6.20989	1.67179	-4.49222	0.137132	0.960963
ASAP3	1.3991	6.0966	1.67136	-4.49272	0.137219	0.960963
XBP1	2.30695	4.89414	1.67113	-4.49299	0.137266	0.960963
FXR1	-0.511956	10.3665	-1.67044	-4.49378	0.137403	0.960963
MICALL1	2.51512	6.04192	1.67018	-4.49407	0.137456	0.960963
UBE3C	-1.25349	7.4851	-1.66989	-4.49441	0.137514	0.960963
LZTS2	2.03212	6.11485	1.66939	-4.49499	0.137616	0.960963
UBL4A	-1.01937	6.94649	-1.66934	-4.49504	0.137626	0.960963
TRNT1	-1.11122	5.87218	-1.66925	-4.49515	0.137645	0.960963
SS18L1	0.510311	8.18043	1.66886	-4.4956	0.137723	0.960963
BTBD2	0.584422	8.38047	1.6688	-4.49566	0.137734	0.960963
USE1	-1.26649	5.23854	-1.66829	-4.49625	0.137837	0.960963
LARP7	-0.571218	9.81165	-1.66826	-4.49628	0.137843	0.960963
EPHX1	2.93266	2.54552	1.66815	-4.49641	0.137865	0.960963
PITPNC1	-2.71574	6.07778	-1.66754	-4.49712	0.137989	0.960963
OGFOD1	0.66963	7.20335	1.66714	-4.49757	0.138069	0.960963
C2orf74	0.971989	5.80337	1.6669	-4.49785	0.138118	0.960963
GLT8D1	-1.52877	6.01547	-1.66657	-4.49823	0.138186	0.960963
SOD1	0.502744	10.6429	1.66628	-4.49857	0.138245	0.960963
LRRC3B	-2.456	5.30677	-1.66552	-4.49944	0.138398	0.960963
NDUFV2	0.822966	8.58499	1.66405	-4.50113	0.138697	0.960963
KCNK2	3.04054	3.38578	1.66388	-4.50133	0.138731	0.960963
STIM1	-1.03392	6.66571	-1.66384	-4.50136	0.138738	0.960963
ATP5PB	-0.765027	9.19056	-1.66321	-4.5021	0.138867	0.960963
RNPC3	1.08327	6.92094	1.66291	-4.50244	0.138927	0.960963
PLPPR5	-1.9625	3.38466	-1.6627	-4.50268	0.13897	0.960963
H2BC21	0.640627	8.26278	1.6626	-4.50279	0.13899	0.960963
NUDT4B	-2.84793	2.89602	-1.66165	-4.50389	0.139184	0.960963
CRTC2	3.06271	4.74739	1.66065	-4.50503	0.139387	0.960963
ZNF623	2.4155	2.48008	1.66041	-4.50531	0.139436	0.960963
QARS1	0.423538	9.30537	1.66015	-4.5056	0.139489	0.960963
SYT10	1.2924	7.23696	1.66007	-4.5057	0.139506	0.960963
SAP30	0.627879	7.67347	1.65961	-4.50622	0.139599	0.960963
CENPO	1.18294	6.98137	1.6589	-4.50704	0.139744	0.960963
DPCD	1.41256	5.90098	1.65803	-4.50804	0.139922	0.960963
SHMT2	-2.11211	6.58494	-1.6555	-4.51095	0.140443	0.960963
MGAT4C	-3.01907	3.72415	-1.65549	-4.51095	0.140443	0.960963
KIF20A	-2.64214	6.23053	-1.65527	-4.51121	0.140489	0.960963
B3GALT6	-0.779466	9.09093	-1.65451	-4.51208	0.140645	0.960963
NTRK3	-0.668929	8.50361	-1.65289	-4.51394	0.140979	0.960963
TMEM41A	2.41927	4.98108	1.65252	-4.51436	0.141055	0.960963
POLR1A	3.07095	4.80636	1.65178	-4.5152	0.141207	0.960963
RAB11FIP5	-0.977136	7.05323	-1.65147	-4.51556	0.141271	0.960963
RAB4A	-0.6876	7.45285	-1.65098	-4.51613	0.141373	0.960963
HSPA9	-0.474828	9.09057	-1.65065	-4.5165	0.14144	0.960963
DMRTA1	-1.54563	0.772817	-1.64956	-4.51775	0.141666	0.960963
HEY1	-0.890499	8.20497	-1.6492	-4.51816	0.141741	0.960963
C12orf57	-0.473883	10.8943	-1.64899	-4.5184	0.141784	0.960963
DENND1B	1.36582	5.87779	1.64866	-4.51878	0.141852	0.960963
CWF19L1	-2.2516	3.05892	-1.64836	-4.51913	0.141915	0.960963
CDC42SE2	0.816997	7.23545	1.64826	-4.51924	0.141936	0.960963
PSRC1	-1.56752	6.99598	-1.64806	-4.51947	0.141977	0.960963
TAOK2	1.67018	6.7245	1.64801	-4.51953	0.141988	0.960963
TMEM175	2.92416	4.73065	1.64772	-4.51986	0.142048	0.960963
BORCS6	-0.80153	7.14016	-1.64751	-4.5201	0.142091	0.960963
UCHL3	-1.23025	6.64766	-1.64748	-4.52014	0.142098	0.960963
UBA5	1.10798	5.93422	1.64727	-4.52038	0.142142	0.960963
VSNL1	1.48761	6.41982	1.64689	-4.52081	0.142221	0.960963
PLEKHJ1	1.64809	6.61595	1.64675	-4.52097	0.14225	0.960963
ARFGAP3	-0.90021	7.61487	-1.64646	-4.5213	0.14231	0.960963
RNVU1-18;RNU1-4	-2.77319	2.93113	-1.64534	-4.52259	0.142543	0.960963
UNC5B	1.91769	5.26574	1.64463	-4.52339	0.14269	0.960963
PPP1R2	0.520908	7.6724	1.64435	-4.52372	0.142749	0.960963
SMARCAL1	2.86098	4.38776	1.64346	-4.52474	0.142935	0.960963
ASMTL;ASMTL	-1.42383	5.97838	-1.64324	-4.52499	0.14298	0.960963
TMEM63B	1.10326	7.93266	1.64267	-4.52564	0.1431	0.960963
TANC2	0.956487	8.32384	1.64257	-4.52575	0.143121	0.960963
ZNF529	-0.976239	7.59285	-1.64238	-4.52597	0.14316	0.960963
RCC1	0.581181	8.2542	1.64232	-4.52604	0.143174	0.960963
ANKRD45	-2.62813	2.80883	-1.64199	-4.52642	0.143242	0.960963
PHYH	2.06358	4.86966	1.64193	-4.52648	0.143254	0.960963
TRAK1	1.23282	8.03483	1.64162	-4.52684	0.143319	0.960963
AURKAIP1	0.528716	9.14745	1.64125	-4.52727	0.143398	0.960963
MAT2B	-2.75964	6.34067	-1.64045	-4.52818	0.143565	0.960963
CENPA	-2.5839	3.80227	-1.63973	-4.529	0.143715	0.960963
MRAS	0.949472	8.00731	1.6395	-4.52926	0.143763	0.960963
TRUB1	2.31645	5.54229	1.63938	-4.5294	0.143789	0.960963
NPHP1	-2.58321	2.38581	-1.63855	-4.53035	0.143963	0.960963
RB1CC1	-0.779139	9.24854	-1.63855	-4.53035	0.143963	0.960963
N4BP2L2	-0.898303	8.06152	-1.63817	-4.53079	0.144044	0.960963
AHCY	0.674377	7.83172	1.63759	-4.53144	0.144165	0.960963
AP4S1	-2.72375	4.51624	-1.63652	-4.53267	0.144391	0.960963
SLC25A22	0.851028	8.32536	1.63521	-4.53417	0.144668	0.960963
SHANK2	-0.75372	7.14762	-1.63466	-4.53479	0.144784	0.960963
SUV39H2	-2.69718	4.91499	-1.63452	-4.53495	0.144813	0.960963
FBXL2	-3.13506	4.78575	-1.63442	-4.53506	0.144833	0.960963
C4orf33	3.35148	3.08361	1.63433	-4.53517	0.144854	0.960963
414235	2.48886	2.36823	1.63376	-4.53582	0.144974	0.960963
C5orf15	0.713545	7.86054	1.63365	-4.53595	0.144997	0.960963
GPATCH3	-2.8273	4.39057	-1.63264	-4.53709	0.14521	0.960963
CAMK2N2	1.70015	6.33371	1.63247	-4.5373	0.145248	0.960963
ZNF225	2.68842	2.81752	1.63239	-4.53739	0.145264	0.960963
UQCRHL	-1.08998	7.93878	-1.63216	-4.53764	0.145312	0.960963
CBS	-2.25087	6.37351	-1.63196	-4.53787	0.145354	0.960963
ZNF226	0.764763	6.57159	1.63182	-4.53803	0.145384	0.960963
BDH1	2.56041	3.47147	1.6316	-4.53828	0.145431	0.960963
GPR26	0.904407	7.95958	1.63135	-4.53857	0.145484	0.960963
CC2D2A	-0.986013	7.15869	-1.63042	-4.53963	0.145681	0.960963
TUBA1C	-0.579249	9.49317	-1.63013	-4.53996	0.145743	0.960963
SKIC2	2.22646	1.31691	1.63009	-4.54	0.145751	0.960963
DZANK1	-2.6234	4.07892	-1.63006	-4.54004	0.145758	0.960963
PIM1	-0.650786	7.89962	-1.62952	-4.54066	0.145873	0.960963
AFF4	-0.507036	9.38781	-1.6294	-4.5408	0.145899	0.960963
341056	-1.89101	1.18234	-1.62912	-4.54111	0.145958	0.960963
EPHB3	2.62302	5.35491	1.62874	-4.54154	0.146039	0.960963
NFS1	2.20666	5.10789	1.62848	-4.54184	0.146094	0.960963
CIPC	2.70882	6.37696	1.62838	-4.54195	0.146115	0.960963
DDX55	-0.703974	7.4322	-1.62787	-4.54254	0.146224	0.960963
KCMF1	-0.670183	8.26182	-1.62783	-4.54259	0.146234	0.960963
CDK17	0.688613	7.7942	1.6277	-4.54273	0.146261	0.960963
BCL2L1	0.660599	7.36156	1.62769	-4.54274	0.146263	0.960963
MINCR	-2.36723	5.31087	-1.62761	-4.54284	0.146281	0.960963
OCEL1	-2.67556	3.84881	-1.62743	-4.54304	0.146319	0.960963
ADSS1	2.61804	1.30902	1.62639	-4.54422	0.14654	0.960963
11257	2.21304	4.99447	1.62619	-4.54445	0.146582	0.960963
AGFG2	2.79666	1.76917	1.62599	-4.54468	0.146625	0.960963
CLPX	1.36461	6.27551	1.62596	-4.54472	0.146633	0.960963
644961	1.8596	2.027	1.62595	-4.54472	0.146634	0.960963
PRR11	-0.838328	8.87357	-1.62573	-4.54498	0.146682	0.960963
SCPEP1	-2.48772	2.36758	-1.62508	-4.54572	0.146822	0.960963
AMBN	-2.38601	6.78841	-1.62502	-4.54579	0.146834	0.960963
USP8	-0.633034	8.42879	-1.62447	-4.54642	0.146952	0.960963
RABGEF1	-2.67275	5.60368	-1.62435	-4.54655	0.146976	0.960963
C8orf33	0.631824	8.42019	1.62357	-4.54744	0.147145	0.960963
RECQL	3.46288	3.26956	1.62322	-4.54783	0.147219	0.960963
TTYH2	-2.78778	2.5412	-1.62322	-4.54784	0.14722	0.960963
OSCP1	2.23127	5.01839	1.62321	-4.54785	0.147222	0.960963
ENO3	-2.46993	1.23497	-1.6232	-4.54786	0.147224	0.960963
SPPL3	0.632847	8.38666	1.62313	-4.54794	0.147239	0.960963
ASRGL1	0.616104	8.90423	1.62306	-4.54802	0.147254	0.960963
PAAF1	-2.91096	4.54879	-1.62306	-4.54802	0.147255	0.960963
NLGN4X	-0.700641	8.96289	-1.62258	-4.54857	0.147358	0.960963
BRIP1	-2.11089	4.7238	-1.62207	-4.54915	0.147467	0.960963
ZNF792	2.64136	3.80672	1.62179	-4.54947	0.147527	0.960963
PAFAH1B1	0.462291	10.5928	1.62174	-4.54952	0.147537	0.960963
CRTC1	1.1181	6.66306	1.62137	-4.54994	0.147617	0.960963
MTARC2	-1.82582	0.912912	-1.62121	-4.55013	0.147652	0.960963
LRRC40	-2.5526	5.582	-1.62112	-4.55023	0.147671	0.960963
HS6ST2	0.888815	8.27128	1.62086	-4.55052	0.147726	0.960963
NAGK	0.747174	8.2412	1.62002	-4.55147	0.147907	0.960963
100463482	-1.12963	2.09373	-1.61954	-4.55202	0.148011	0.960963
ZHX2	-3.03735	4.95193	-1.61901	-4.55262	0.148125	0.960963
TP73-AS1	-1.11524	6.1249	-1.61883	-4.55284	0.148165	0.960963
TENT2	-2.54265	3.81209	-1.61881	-4.55285	0.148168	0.960963
UBR4	-0.664093	8.82859	-1.61847	-4.55324	0.148243	0.960963
RGS20	-2.06818	1.03409	-1.6183	-4.55343	0.148278	0.960963
TCAIM	-0.885508	6.24853	-1.61818	-4.55357	0.148305	0.960963
PARVG	2.71953	2.61657	1.61804	-4.55373	0.148334	0.960963
CENPE	-0.638688	9.05549	-1.61797	-4.55381	0.148351	0.960963
TRIM3	-2.16237	3.48177	-1.6174	-4.55446	0.148473	0.960963
CPAMD8	-1.99933	1.46285	-1.61738	-4.55448	0.148478	0.960963
ATOSB	0.860221	7.57671	1.61681	-4.55512	0.1486	0.960963
100130691	-1.71687	0.858434	-1.61623	-4.55578	0.148726	0.960963
MIPEP	1.09979	5.33536	1.6151	-4.55707	0.148972	0.960963
MTRR	-2.20854	4.44211	-1.61488	-4.55733	0.14902	0.960963
LRRN1	-1.02945	7.18166	-1.61481	-4.5574	0.149035	0.960963
CATSPER2P1	-2.35482	1.94614	-1.61438	-4.55789	0.149128	0.960963
MAPKAPK5	-1.00106	7.17947	-1.61383	-4.55852	0.149248	0.960963
TCF15	-2.48284	3.68166	-1.61315	-4.55928	0.149394	0.960963
FLT4	3.22055	3.3012	1.61299	-4.55947	0.149431	0.960963
CASZ1	-2.69506	4.36117	-1.6128	-4.55969	0.149471	0.960963
ZNF493	1.64779	5.75407	1.61238	-4.56017	0.149564	0.960963
UBN2	0.847743	8.31249	1.61194	-4.56067	0.149659	0.960963
FUT11	-0.920238	6.86168	-1.61179	-4.56084	0.149692	0.960963
105374301	3.06637	3.30089	1.61171	-4.56093	0.149709	0.960963
TMCO3	-2.63783	5.43428	-1.61167	-4.56097	0.149717	0.960963
ZNF317	1.97695	6.47175	1.61166	-4.56098	0.14972	0.960963
CARD8	1.60037	5.63449	1.61119	-4.56151	0.149822	0.960963
ZCCHC8	2.37218	4.97151	1.61111	-4.5616	0.149839	0.960963
FHOD1	1.48306	5.44334	1.61101	-4.56172	0.149862	0.960963
YOD1	2.29732	5.34456	1.61079	-4.56197	0.149909	0.960963
KRCC1	-2.74157	6.68497	-1.61072	-4.56205	0.149925	0.960963
FANCL	-2.78176	2.88432	-1.61051	-4.56229	0.149972	0.960963
AMY1B	2.4259	4.10394	1.61043	-4.56237	0.149988	0.960963
C16orf87	-1.16169	5.85592	-1.61002	-4.56285	0.150079	0.960963
GFPT2	-2.91717	4.62462	-1.61	-4.56287	0.150082	0.960963
ELMOD2	-3.50468	5.63247	-1.60985	-4.56303	0.150114	0.960963
WDR43	-0.947891	7.66946	-1.6093	-4.56366	0.150236	0.960963
MFGE8	-2.61081	6.2803	-1.60839	-4.56469	0.150434	0.960963
THAP2	2.87171	4.56932	1.60734	-4.56589	0.150665	0.960963
NYAP2	2.08176	4.75345	1.60711	-4.56615	0.150716	0.960963
TPP1	0.706225	7.85805	1.607	-4.56627	0.150739	0.960963
MFSD1	-2.7453	4.38943	-1.60621	-4.56717	0.150913	0.960963
LARP1B	-0.754612	8.73739	-1.6059	-4.56752	0.15098	0.960963
KLF6	0.648627	9.35435	1.60587	-4.56755	0.150986	0.960963
COG3	-1.81185	4.54005	-1.60527	-4.56823	0.151119	0.960963
IFT88	-2.3532	5.64621	-1.60488	-4.56867	0.151205	0.960963
HSPBAP1	-2.80264	1.66869	-1.60412	-4.56954	0.151372	0.960963
ALDH16A1	1.4261	5.19159	1.60398	-4.56969	0.151403	0.960963
SAR1A	0.950454	7.42867	1.60316	-4.57062	0.151583	0.960963
IGDCC3	0.755781	8.64556	1.6028	-4.57103	0.151662	0.960963
PPTC7	-1.92666	6.12955	-1.60272	-4.57112	0.151679	0.960963
IRF1	1.12237	0.561186	1.60202	-4.57191	0.151835	0.960963
FAR1	-0.989513	7.59945	-1.60162	-4.57237	0.151924	0.960963
FOXO4	3.27888	3.14618	1.60101	-4.57306	0.152058	0.960963
ZDHHC14	2.35965	5.78389	1.60058	-4.57355	0.152154	0.960963
TIAL1	-0.603569	8.52018	-1.60026	-4.5739	0.152223	0.960963
PLPPR3	1.09104	7.57817	1.59977	-4.57446	0.152333	0.960963
MXD4	0.524229	8.86222	1.59958	-4.57468	0.152375	0.960963
GABARAPL1	0.826975	8.64139	1.59912	-4.57519	0.152476	0.960963
RABAC1	0.85276	8.53797	1.5989	-4.57545	0.152526	0.960963
TBC1D31	-1.52322	5.58072	-1.59842	-4.57599	0.152632	0.960963
CLTA	0.550172	9.4783	1.59802	-4.57644	0.15272	0.960963
SYTL2	-2.6667	2.58917	-1.59799	-4.57648	0.152727	0.960963
TMEM18	0.563403	8.13689	1.59798	-4.57649	0.152729	0.960963
PLCD1	-2.97489	3.05293	-1.59787	-4.57661	0.152754	0.960963
CEP290	-0.533404	9.75753	-1.59773	-4.57677	0.152784	0.960963
SIRT4	-2.42338	3.38842	-1.59771	-4.57679	0.152789	0.960963
YBEY	-2.82474	4.55089	-1.59763	-4.57689	0.152808	0.960963
100329109	1.84137	5.50719	1.59737	-4.57718	0.152865	0.960963
PRKAG2	-2.40277	5.19183	-1.59709	-4.57749	0.152926	0.960963
KCTD12	-0.906249	6.76637	-1.59592	-4.57882	0.153187	0.960963
ZNF10	2.28652	5.07237	1.59586	-4.57889	0.153201	0.960963
TBC1D22A	-2.08525	5.09119	-1.5948	-4.58009	0.153437	0.960963
SPNS2	2.44988	2.5221	1.59472	-4.58017	0.153454	0.960963
CCDC134	2.60221	3.25493	1.59438	-4.58056	0.15353	0.960963
C12orf60	-2.59854	2.47809	-1.59397	-4.58102	0.153622	0.960963
TMEM192	-1.05382	5.94858	-1.59392	-4.58108	0.153633	0.960963
ZBTB48	-2.25858	2.82539	-1.59371	-4.58131	0.153679	0.960963
BUD23	-2.22156	5.90689	-1.59339	-4.58168	0.153752	0.960963
KLHDC10	0.414885	8.84155	1.59328	-4.58181	0.153777	0.960963
ALKBH1	-2.0883	4.57206	-1.59251	-4.58268	0.153949	0.960963
SMG1	0.895105	7.92679	1.59204	-4.5832	0.154053	0.960963
PAG1	0.725171	7.73996	1.59161	-4.58369	0.154149	0.960963
7152	0.615195	0.801696	1.59136	-4.58397	0.154205	0.960963
GCHFR	-2.19856	2.02627	-1.59129	-4.58406	0.154222	0.960963
BROX	-2.43597	5.97864	-1.58995	-4.58557	0.154523	0.960963
RLN2	-1.9855	0.992752	-1.58959	-4.58598	0.154603	0.960963
RALGAPB	0.772351	7.58267	1.58957	-4.58599	0.154607	0.960963
PRDX1	-0.561667	8.95696	-1.58946	-4.58613	0.154633	0.960963
NEIL2	1.03059	7.60904	1.58911	-4.58652	0.154711	0.960963
EXOC6B	-1.03986	7.23022	-1.58902	-4.58662	0.15473	0.960963
TMEFF2	2.48254	6.23902	1.58886	-4.5868	0.154767	0.960963
CLN6	-2.10439	1.0522	-1.58849	-4.58721	0.15485	0.960963
LIX1L	-0.521367	9.15425	-1.58839	-4.58733	0.154873	0.960963
TRRAP	1.45372	6.21538	1.58798	-4.58779	0.154965	0.960963
UBR2	0.748491	6.66479	1.58758	-4.58824	0.155054	0.960963
ATP5F1E	0.425048	10.988	1.58722	-4.58865	0.155135	0.960963
CHAMP1	0.876171	7.31404	1.58688	-4.58903	0.155212	0.960963
ETNK1	1.8972	6.29869	1.58628	-4.58971	0.155347	0.960963
RTKN2	1.46113	6.79282	1.58615	-4.58986	0.155378	0.960963
PGRMC2	-0.915389	8.47553	-1.58583	-4.59022	0.155449	0.960963
ZNF699	2.56813	4.23045	1.58537	-4.59074	0.155553	0.960963
DCP2	-2.61231	6.42778	-1.58497	-4.59119	0.155645	0.960963
CD24	0.370461	10.5687	1.58492	-4.59124	0.155654	0.960963
MXD3	-1.39504	6.94452	-1.58479	-4.5914	0.155685	0.960963
ZNF404	2.1841	5.21745	1.5846	-4.59161	0.155727	0.960963
DPP6	0.624677	9.28874	1.58413	-4.59213	0.155833	0.960963
SUPT3H	-3.22677	3.73085	-1.58402	-4.59226	0.155857	0.960963
FIBP	0.813165	8.65453	1.58342	-4.59294	0.155994	0.960963
SLFN5	1.45717	0.728585	1.58326	-4.59311	0.15603	0.960963
SDC4	-3.36593	3.17841	-1.58258	-4.59389	0.156185	0.960963
ATP13A2	0.450481	7.31728	1.58224	-4.59427	0.156262	0.960963
DNAJC9	0.610657	9.05895	1.58208	-4.59445	0.156298	0.960963
POMGNT1	-2.53236	6.20176	-1.58156	-4.59503	0.156415	0.960963
SLC1A1	-2.72652	4.11227	-1.58155	-4.59505	0.156418	0.960963
VTA1	-1.14016	7.62939	-1.58133	-4.59529	0.156468	0.960963
NDUFAF1	0.977074	5.71757	1.58091	-4.59576	0.156562	0.960963
MRPL14	-0.66986	7.66487	-1.58087	-4.59581	0.156572	0.960963
TPD52L2	-0.812399	7.93879	-1.58084	-4.59585	0.15658	0.960963
ZBTB16	-2.10009	1.23131	-1.58083	-4.59586	0.156582	0.960963
GCLC	-2.25084	5.04573	-1.5807	-4.596	0.156611	0.960963
TRAPPC3	0.751695	8.91406	1.58037	-4.59638	0.156687	0.960963
HSD17B1	1.08811	6.89842	1.57953	-4.59733	0.156878	0.960963
CNTN2	0.752065	7.20637	1.57926	-4.59763	0.156939	0.960963
CLEC2D	-1.24925	5.93853	-1.5788	-4.59814	0.157043	0.960963
ELFN1	-1.03616	6.57845	-1.57831	-4.5987	0.157155	0.960963
ST3GAL6	-2.44388	3.54331	-1.57751	-4.5996	0.157338	0.960963
PLOD3	1.71906	6.09936	1.57702	-4.60015	0.157449	0.960963
ULK1	0.440839	9.93551	1.57674	-4.60046	0.157513	0.960963
PATJ	-2.86167	4.35839	-1.57592	-4.60139	0.157702	0.960963
DCAF1	0.56883	8.13985	1.57521	-4.60219	0.157863	0.960963
FADS3	-2.53504	5.41909	-1.57483	-4.60262	0.157951	0.960963
GOLGA2P5	2.25095	1.38845	1.57364	-4.60395	0.158222	0.960963
CA2	0.692634	0.346317	1.57344	-4.60417	0.158268	0.960963
ANKH	-0.698212	7.12078	-1.57315	-4.6045	0.158335	0.960963
SLC2A4	1.71136	0.85568	1.57309	-4.60457	0.15835	0.960963
TOP2A	-0.409091	12.517	-1.57291	-4.60477	0.158391	0.960963
ZEB1-AS1	2.40467	3.10117	1.57283	-4.60486	0.158409	0.960963
GDI2	-2.67811	2.96882	-1.57269	-4.60502	0.158442	0.960963
SELENBP1	-2.75696	4.53732	-1.57234	-4.60541	0.158521	0.960963
PHF23	0.541506	8.14134	1.57227	-4.6055	0.158539	0.960963
CSK	1.1676	7.30785	1.57219	-4.60558	0.158555	0.960963
USP4	-0.572933	7.4158	-1.57209	-4.60569	0.158579	0.960963
COX18	1.71961	5.79062	1.5719	-4.60591	0.158623	0.960963
MOCS1	-2.70321	3.0307	-1.57124	-4.60665	0.158775	0.960963
SPECC1L	-1.55945	7.5995	-1.57119	-4.6067	0.158785	0.960963
MMADHC	0.692694	8.13705	1.5711	-4.60681	0.158807	0.960963
FAM120AOS	-1.01907	7.41417	-1.57103	-4.60688	0.158822	0.960963
ARHGEF6	-2.64285	2.82008	-1.57072	-4.60724	0.158895	0.960963
TUBGCP6	0.944591	7.121	1.57062	-4.60734	0.158916	0.960963
STRA6	-2.52907	1.5319	-1.57022	-4.6078	0.15901	0.960963
SLC7A6	-1.79586	5.75593	-1.56998	-4.60807	0.159066	0.960963
FGF18	2.26351	1.74596	1.56988	-4.60818	0.159089	0.960963
PVRIG	1.49988	0.749939	1.56968	-4.6084	0.159134	0.960963
LRRC17	-2.91269	4.68837	-1.56953	-4.60857	0.159168	0.960963
KIF26B	2.61098	2.43653	1.56931	-4.60882	0.159219	0.960963
DPYSL4	0.623185	8.95302	1.56878	-4.60941	0.159341	0.960963
NEDD4	-2.11733	1.05866	-1.56769	-4.61064	0.159594	0.960963
CDC14A	2.47395	1.63027	1.56733	-4.61105	0.159678	0.960963
FAM76B	-0.943082	6.73492	-1.56682	-4.61161	0.159794	0.960963
171423	-0.793363	7.11355	-1.56626	-4.61225	0.159925	0.960963
KLC4	0.777906	7.84948	1.5662	-4.61231	0.159938	0.960963
AFG2A	2.27814	4.97868	1.56561	-4.61297	0.160075	0.960963
PIGU	2.30611	5.49982	1.56529	-4.61334	0.16015	0.960963
ETFRF1	-2.67671	2.53195	-1.56516	-4.61348	0.160179	0.960963
TRIM52	-2.68647	2.61827	-1.56492	-4.61375	0.160235	0.960963
FCHSD2	-0.580229	7.67069	-1.56463	-4.61408	0.160303	0.960963
CORO1C	0.685397	8.09284	1.5638	-4.61501	0.160496	0.960963
ST3GAL5	2.44766	6.20577	1.56379	-4.61501	0.160497	0.960963
SYNJ1	1.56292	6.30426	1.56377	-4.61504	0.160503	0.960963
100189110	2.49025	4.17192	1.56376	-4.61505	0.160505	0.960963
IKZF2	-3.14678	3.09313	-1.5637	-4.61512	0.160519	0.960963
GTF2B	1.22558	6.73316	1.56312	-4.61577	0.160654	0.960963
RNF150	-2.45421	6.04484	-1.56256	-4.6164	0.160785	0.960963
TFDP1	-0.658387	7.29602	-1.56215	-4.61685	0.160879	0.960963
MALT1	-2.45805	3.93988	-1.56213	-4.61688	0.160885	0.960963
H2BC5	2.36065	5.35852	1.56186	-4.61718	0.160947	0.960963
PTPN9	1.23155	7.34038	1.56123	-4.61789	0.161093	0.960963
LINC03011	2.41761	5.10759	1.5611	-4.61804	0.161124	0.960963
CFAP410	-1.39871	5.92969	-1.5608	-4.61837	0.161194	0.960963
CAP2	0.7195	7.88241	1.56072	-4.61846	0.161213	0.960963
TGS1	-0.550189	8.27273	-1.56037	-4.61885	0.161294	0.960963
RYBP	0.623969	10.1397	1.56029	-4.61894	0.161313	0.960963
ANKRD35	0.827074	0.413537	1.56026	-4.61898	0.16132	0.960963
ARPIN	-0.852743	5.63672	-1.56018	-4.61907	0.161339	0.960963
HEBP1	-2.17189	5.46786	-1.55982	-4.61946	0.161422	0.960963
BBX	-0.611158	9.0582	-1.55974	-4.61956	0.161441	0.960963
TMEM134	0.929333	7.56178	1.55958	-4.61974	0.161479	0.960963
MCU	-1.90378	5.41865	-1.55866	-4.62077	0.161693	0.960963
PCCB	0.811542	6.68728	1.55837	-4.6211	0.161763	0.960963
PSTPIP2	-2.06282	4.87564	-1.55827	-4.62121	0.161785	0.960963
ASPH	0.435404	7.84124	1.55774	-4.6218	0.16191	0.960963
BRINP1	1.14791	7.03668	1.55772	-4.62182	0.161914	0.960963
ATF3	-2.44343	1.40298	-1.55757	-4.62199	0.161949	0.960963
CCDC106	0.785628	7.18231	1.55717	-4.62244	0.162043	0.960963
PAGR1	-0.469389	8.80894	-1.55713	-4.62249	0.162053	0.960963
UBALD2	0.524378	9.29404	1.55691	-4.62273	0.162105	0.960963
GRWD1	-1.97067	4.75806	-1.55688	-4.62276	0.16211	0.960963
TLN1	-2.55244	6.02743	-1.55671	-4.62296	0.162152	0.960963
SLC44A1	-1.31162	7.55912	-1.55632	-4.62338	0.162241	0.960963
SPTY2D1	-3.1252	4.35609	-1.5563	-4.62341	0.162246	0.960963
CTNNA2	0.489095	8.78296	1.55625	-4.62346	0.162258	0.960963
100132352	-0.990885	6.78314	-1.55619	-4.62353	0.162272	0.960963
S100A13	-2.68972	4.41696	-1.55609	-4.62364	0.162295	0.960963
NUDT15	-2.17969	5.31836	-1.55605	-4.62369	0.162305	0.960963
FNDC10	-2.64419	4.07166	-1.55534	-4.62448	0.162471	0.960963
ACTR1A	0.75322	7.57574	1.5548	-4.62509	0.1626	0.960963
SPATA7	-2.3337	5.90492	-1.55419	-4.62577	0.162743	0.960963
PDHX	1.44075	7.17449	1.55338	-4.62667	0.162933	0.960963
YTHDC1	-0.494683	6.65738	-1.55322	-4.62686	0.162972	0.960963
RNF175	-1.96038	5.29663	-1.55292	-4.6272	0.163043	0.960963
ASH1L-AS1	-2.44432	2.23065	-1.55276	-4.62737	0.16308	0.960963
KSR1	-0.691009	7.73845	-1.55238	-4.6278	0.163171	0.960963
SLC27A1	2.47059	5.30334	1.55159	-4.62868	0.163356	0.960963
LPAR2	-0.914237	7.93375	-1.55121	-4.62911	0.163447	0.960963
AQP1	0.846484	0.423242	1.55111	-4.62922	0.16347	0.960963
DLX6	1.53643	7.7942	1.55101	-4.62932	0.163492	0.960963
ADAT1	0.56839	5.7872	1.55017	-4.63027	0.163693	0.960963
ARHGEF18	0.887628	8.14428	1.55015	-4.63029	0.163696	0.960963
CASK	0.486481	9.08363	1.55009	-4.63036	0.16371	0.960963
SPATA20	-2.36178	5.25536	-1.55006	-4.63039	0.163718	0.960963
TPD52	-2.81118	4.45414	-1.54931	-4.63123	0.163896	0.960963
BCAR1	0.850069	7.29954	1.54883	-4.63176	0.164008	0.960963
CRYZL1	-0.774323	7.40767	-1.54821	-4.63246	0.164157	0.960963
AMT	1.45756	5.70709	1.54815	-4.63253	0.164172	0.960963
SMARCC1	-0.476308	10.6498	-1.54807	-4.63261	0.164189	0.960963
ZNF566	0.762155	6.78745	1.54798	-4.63271	0.164211	0.960963
MPLKIP	-0.772332	7.31374	-1.54785	-4.63286	0.164241	0.960963
ABHD5	1.12305	5.98812	1.54749	-4.63326	0.164328	0.960963
SLC27A4	-2.12778	4.23367	-1.54686	-4.63397	0.164477	0.960963
OSTC	-1.01322	7.36627	-1.5462	-4.6347	0.164633	0.960963
CAMSAP3	1.08386	7.82756	1.54619	-4.63472	0.164637	0.960963
105373801	-2.38282	3.96965	-1.54612	-4.6348	0.164654	0.960963
VAPA	0.597945	8.90289	1.5461	-4.63482	0.164658	0.960963
TMEM35B	-1.40013	0.700064	-1.54591	-4.63503	0.164704	0.960963
CCDC28A	-1.14034	5.59399	-1.54573	-4.63523	0.164747	0.960963
RTN2	2.32405	5.62655	1.54528	-4.63573	0.164853	0.960963
THAP3	-0.783256	7.7068	-1.5452	-4.63582	0.164872	0.960963
CDCA3	-2.57518	6.57383	-1.54464	-4.63645	0.165007	0.960963
ANOS1	-2.96384	2.80743	-1.54461	-4.63648	0.165012	0.960963
SYNJ2	-0.81276	0.40638	-1.54432	-4.63681	0.165083	0.960963
FAM72D;FAM72C	-1.27462	1.17666	-1.54387	-4.6373	0.165188	0.960963
CRTAC1	-2.55652	1.65684	-1.54285	-4.63844	0.165432	0.960963
PARVA	2.13602	4.82738	1.54241	-4.63894	0.165538	0.960963
TNPO1	-0.469754	10.1996	-1.54224	-4.63912	0.165578	0.960963
KCTD11	-2.32435	5.88083	-1.54195	-4.63945	0.165649	0.960963
ZFAND2B	-0.529844	7.29575	-1.54187	-4.63954	0.165668	0.960963
RNF103	-1.09934	6.60182	-1.54147	-4.63998	0.165763	0.960963
CHRNA4	0.740534	6.12109	1.54091	-4.64061	0.165898	0.960963
ADIPOR1	-0.80299	6.86137	-1.54087	-4.64066	0.165908	0.960963
NUAK1	-0.769411	8.24057	-1.54076	-4.64078	0.165933	0.960963
GCNA	-1.45933	0.729667	-1.5402	-4.64139	0.166066	0.960963
ANKMY2	0.515316	7.54761	1.53957	-4.6421	0.166218	0.960963
DCK	0.665267	6.57864	1.5386	-4.64318	0.166451	0.960963
DIP2A	-0.895269	7.06379	-1.53847	-4.64332	0.166482	0.960963
CDK8	1.58058	6.38123	1.53845	-4.64335	0.166487	0.960963
COMTD1	-1.91424	4.78164	-1.53824	-4.64358	0.166538	0.960963
HMOX2	-2.31651	5.90654	-1.53763	-4.64426	0.166684	0.960963
POC1B	-2.85201	3.11131	-1.53759	-4.64431	0.166695	0.960963
SIX4	-3.19336	3.1891	-1.53732	-4.6446	0.166758	0.960963
389705	2.3176	2.25599	1.53731	-4.64462	0.166762	0.960963
ZNF555	-1.14388	6.51107	-1.53729	-4.64464	0.166766	0.960963
TMEM170A	-0.731401	7.54783	-1.53721	-4.64473	0.166786	0.960963
TMEM201	2.87779	4.85581	1.53703	-4.64493	0.166829	0.960963
ADAR	0.422557	9.63502	1.53643	-4.64559	0.166972	0.960963
PEG3	0.515043	10.6995	1.53572	-4.64639	0.167145	0.960963
RPS6KA5	-2.3441	5.13215	-1.53556	-4.64656	0.167183	0.960963
EIF3A	-0.420003	11.0613	-1.53538	-4.64677	0.167228	0.960963
GEMIN6	-2.45441	4.12432	-1.53522	-4.64694	0.167265	0.960963
BUD31	0.816228	7.00152	1.535	-4.64719	0.167319	0.960963
ZNF133	-2.8091	5.38396	-1.53396	-4.64835	0.167571	0.960963
EPRS1	0.550998	9.12481	1.53394	-4.64837	0.167575	0.960963
SVIP	-1.39404	6.83146	-1.53356	-4.64879	0.167666	0.960963
SCAND1	0.615154	7.36884	1.53353	-4.64883	0.167675	0.960963
NDUFB2	0.435453	10.298	1.5331	-4.6493	0.167778	0.960963
SPRY3	-3.08617	3.03382	-1.53305	-4.64936	0.16779	0.960963
TRIM44	0.531588	9.104	1.53264	-4.64982	0.167889	0.960963
SOCS4	1.65426	6.20401	1.53256	-4.6499	0.167908	0.960963
VAMP7;VAMP7	1.9938	4.42169	1.53253	-4.64994	0.167916	0.960963
TMEM39A	2.95563	3.14571	1.53244	-4.65004	0.167937	0.960963
BCAS2	-1.56075	5.95244	-1.53232	-4.65017	0.167966	0.960963
80307	1.30129	0.854325	1.5318	-4.65075	0.168093	0.960963
TTC13	-2.68627	4.16955	-1.53155	-4.65103	0.168153	0.960963
BBS4	-1.80927	7.22439	-1.53086	-4.6518	0.168321	0.960963
101929351	2.61065	4.30982	1.53085	-4.65181	0.168323	0.960963
EIF4EBP1	-1.52439	6.8565	-1.53047	-4.65223	0.168416	0.960963
SIAH1	-1.01046	6.82415	-1.52983	-4.65294	0.168572	0.960963
HINT2	-0.878035	7.21129	-1.52981	-4.65296	0.168575	0.960963
PID1	-1.08228	7.73083	-1.52906	-4.65379	0.168758	0.960963
TEDC1	-1.2612	4.59396	-1.52895	-4.65391	0.168784	0.960963
POMT1	1.05099	6.97055	1.52885	-4.65402	0.168808	0.960963
ST8SIA2	0.445176	9.2806	1.52883	-4.65405	0.168813	0.960963
LRCH1	-2.92623	4.75336	-1.52872	-4.65418	0.168842	0.960963
SBDS	-1.02671	7.80967	-1.52829	-4.65465	0.168946	0.960963
HIP1R	1.96761	6.9413	1.52819	-4.65477	0.168971	0.960963
MYSM1	0.880094	6.67384	1.52812	-4.65484	0.168988	0.960963
PRRC2A	-0.99786	5.30666	-1.52809	-4.65487	0.168994	0.960963
90024	-2.52488	4.16854	-1.52804	-4.65493	0.169007	0.960963
TCFL5	-0.878994	6.67348	-1.52794	-4.65505	0.169032	0.960963
METTL14	0.701859	7.0305	1.52791	-4.65507	0.169038	0.960963
GPBP1L1	0.986805	5.77818	1.52742	-4.65561	0.169157	0.960963
ZNF770	-0.786772	8.40106	-1.52739	-4.65565	0.169166	0.960963
CEP95	-1.30779	8.06856	-1.52708	-4.656	0.169241	0.960963
SIRT3	-0.975495	6.99564	-1.52669	-4.65643	0.169336	0.960963
SCNN1D	2.67455	5.08082	1.5263	-4.65686	0.169432	0.960963
NDUFC1	0.354178	10.1971	1.52624	-4.65693	0.169447	0.960963
FNTA	1.37345	6.93478	1.52621	-4.65696	0.169453	0.960963
C2orf80	-2.52506	4.12416	-1.52616	-4.65702	0.169465	0.960963
LTN1	-0.591185	6.66682	-1.52598	-4.65722	0.16951	0.960963
SH3BGRL3	-0.469683	9.77913	-1.52574	-4.65748	0.169568	0.960963
644936	-0.937428	1.69925	-1.52484	-4.65848	0.169788	0.960963
NEK1	-0.555229	8.13292	-1.52439	-4.65898	0.169898	0.960963
HDAC1	-0.951756	7.81586	-1.52431	-4.65907	0.169918	0.960963
DGKZ	0.695978	7.70223	1.52416	-4.65924	0.169954	0.960963
BMP8A	2.89364	2.91313	1.52412	-4.65928	0.169964	0.960963
WASF2	-0.749636	8.71402	-1.52381	-4.65963	0.17004	0.960963
CCNQ	-0.719642	7.4199	-1.52376	-4.65968	0.170052	0.960963
REPS1	-0.989267	7.55117	-1.52371	-4.65974	0.170066	0.960963
G3BP2	0.477057	8.95042	1.52334	-4.66015	0.170156	0.960963
DUOX1	-2.89827	2.86325	-1.52329	-4.6602	0.170168	0.960963
RABGGTB	-2.82062	4.72162	-1.52296	-4.66056	0.170248	0.960963
SLC35B1	-0.520722	8.30948	-1.52294	-4.66059	0.170254	0.960963
LETMD1	0.987224	5.58535	1.52284	-4.6607	0.170278	0.960963
NUDT10	-0.894241	7.74736	-1.52254	-4.66104	0.170353	0.960963
YY1	-0.586758	9.3673	-1.52229	-4.66131	0.170414	0.960963
KCNH8	-1.11629	6.55554	-1.52222	-4.66139	0.170431	0.960963
TRMT2B	-1.98961	4.78713	-1.52213	-4.66149	0.170453	0.960963
SMG9	-1.15367	6.37419	-1.52152	-4.66216	0.170602	0.960963
TTC9	0.590726	8.27967	1.52003	-4.66382	0.17097	0.960963
PACS1	1.0089	7.82701	1.51991	-4.66395	0.170998	0.960963
PIK3C2B	-0.8442	7.25378	-1.51935	-4.66457	0.171135	0.960963
FOXO3B	-0.994313	8.11315	-1.51906	-4.66489	0.171207	0.960963
C8orf58	-2.29675	5.53091	-1.51855	-4.66546	0.171334	0.960963
CCN2	-1.8474	0.923701	-1.51825	-4.66579	0.171408	0.960963
MARS2	2.47104	3.4282	1.51818	-4.66587	0.171425	0.960963
PITX1-AS1	1.96006	0.98003	1.51738	-4.66676	0.171624	0.960963
DHX33	-0.69875	7.18683	-1.51703	-4.66714	0.171709	0.960963
NCALD	1.1389	7.97683	1.51682	-4.66738	0.171762	0.960963
SHQ1	-2.45773	1.69204	-1.51674	-4.66746	0.17178	0.960963
CEP19	-2.28505	5.38377	-1.51661	-4.6676	0.171812	0.960963
NDUFA8	0.577785	8.31811	1.51652	-4.66771	0.171836	0.960963
SPOCK2	0.610247	9.14809	1.51595	-4.66833	0.171975	0.960963
C4orf48	-0.671918	8.93642	-1.51553	-4.6688	0.17208	0.960963
EXOG	-0.999917	7.02566	-1.51527	-4.66909	0.172145	0.960963
PPM1M	2.16423	3.1712	1.51521	-4.66915	0.172159	0.960963
SLF1	-0.840365	8.22119	-1.5152	-4.66916	0.172161	0.960963
FADD	-0.715596	8.11262	-1.51516	-4.66921	0.172172	0.960963
PHETA1	-1.47573	5.77323	-1.51515	-4.66922	0.172174	0.960963
PI4KB	0.981099	7.19438	1.51485	-4.66956	0.17225	0.960963
NPTX2	2.45727	4.13992	1.51469	-4.66973	0.172288	0.960963
TMEM86B	-2.56379	2.69755	-1.51459	-4.66984	0.172313	0.960963
CPTP	-2.4722	5.62891	-1.51452	-4.66992	0.172332	0.960963
ACACA	1.56623	1.03091	1.51398	-4.67051	0.172463	0.960963
IDH3B	0.915987	8.14125	1.51378	-4.67073	0.172514	0.960963
HELZ	-0.469712	8.11318	-1.51368	-4.67085	0.172538	0.960963
H6PD	0.817521	7.24947	1.51302	-4.67158	0.172703	0.960963
PIK3R2	-0.622898	9.22515	-1.51249	-4.67216	0.172834	0.960963
KIF13A	-0.676126	7.0827	-1.51208	-4.67262	0.172936	0.960963
TMEM237	0.889038	7.83232	1.51202	-4.67269	0.172952	0.960963
PLS1	2.03541	1.411	1.51171	-4.67303	0.173029	0.960963
CISD3	2.27994	1.56805	1.51137	-4.6734	0.173114	0.960963
RNFT2	0.921761	7.54864	1.51121	-4.67358	0.173153	0.960963
ATIC	0.778988	7.80526	1.51105	-4.67376	0.173193	0.960963
NELFB	-0.987706	8.2971	-1.51057	-4.67429	0.173313	0.960963
AP5Z1	-0.687455	7.64514	-1.51028	-4.6746	0.173384	0.960963
CCSER2	-0.603318	8.44221	-1.50996	-4.67496	0.173464	0.960963
TIAM1-AS1	0.949541	0.47477	1.50959	-4.67537	0.173557	0.960963
POLR2J4	-2.97493	3.18563	-1.50938	-4.6756	0.173609	0.960963
PAN2	-1.46796	6.62739	-1.50928	-4.67571	0.173634	0.960963
ASB13	1.30037	5.6527	1.509	-4.67602	0.173704	0.960963
WDR11	-0.918655	6.49612	-1.50891	-4.67613	0.173728	0.960963
RNF24	-0.38577	8.03001	-1.50844	-4.67664	0.173845	0.960963
NEMF	-0.498298	9.5613	-1.50824	-4.67686	0.173894	0.960963
HS3ST1	-2.23199	3.49714	-1.50814	-4.67697	0.17392	0.960963
DENND1A	2.27491	5.74289	1.50807	-4.67705	0.173937	0.960963
PCDH1	3.3052	3.29548	1.50702	-4.67821	0.174201	0.960963
283731	-2.20541	2.24868	-1.50691	-4.67833	0.174227	0.960963
ZSWIM8-AS1	-1.45452	0.72726	-1.50648	-4.6788	0.174335	0.960963
DCBLD2	2.74039	5.13459	1.50633	-4.67897	0.174373	0.960963
PALM3	-2.71862	3.12856	-1.5062	-4.67912	0.174407	0.960963
UGT8	-1.73833	0.869165	-1.50561	-4.67976	0.174553	0.960963
GPLD1	2.7294	2.87863	1.5056	-4.67977	0.174555	0.960963
CBLL1	1.04996	7.07908	1.50531	-4.6801	0.174629	0.960963
CRIP2	0.472577	10.6297	1.50531	-4.6801	0.17463	0.960963
MLEC	0.614704	8.81427	1.50522	-4.6802	0.174652	0.960963
PDCD2	-0.65985	7.5389	-1.50522	-4.6802	0.174652	0.960963
DHX38	-0.504131	8.94909	-1.50503	-4.68041	0.1747	0.960963
SAP130	1.53865	6.91422	1.50501	-4.68043	0.174704	0.960963
ADAM17	2.27822	5.10704	1.50449	-4.681	0.174834	0.960963
ZNF426	-2.90286	2.60078	-1.50434	-4.68117	0.174872	0.960963
ZCCHC3	-0.664517	8.74185	-1.50418	-4.68134	0.174912	0.960963
HIRIP3	-0.467109	8.34958	-1.50379	-4.68177	0.17501	0.960963
VASH2	-0.412731	7.515	-1.50373	-4.68184	0.175027	0.960963
NIPAL3	0.867507	6.4911	1.50348	-4.68212	0.17509	0.960963
LASP1NB	-0.936839	6.85905	-1.50332	-4.6823	0.17513	0.960963
NOG	-2.58638	3.99109	-1.50294	-4.68271	0.175225	0.960963
GABRD	2.09812	5.18126	1.50287	-4.68279	0.175242	0.960963
KIF2C	-0.857145	8.46257	-1.50243	-4.68327	0.175353	0.960963
KRAS	0.601803	8.98439	1.50201	-4.68374	0.17546	0.960963
CNTLN	-0.977481	8.38805	-1.50169	-4.68409	0.17554	0.960963
NEUROD4	-2.90666	3.1219	-1.50124	-4.68458	0.175652	0.960963
FAM216A	1.28876	7.7129	1.50119	-4.68464	0.175665	0.960963
ARMC5	1.52776	6.4071	1.50113	-4.68471	0.175681	0.960963
PLPPR2	0.550414	8.92221	1.50099	-4.68486	0.175717	0.960963
BLVRB	-2.2955	5.89991	-1.50037	-4.68554	0.175872	0.960963
SMDT1	2.92293	3.28245	1.4999	-4.68606	0.175991	0.960963
FGFR2	-0.522525	8.15392	-1.49939	-4.68662	0.17612	0.960963
OPHN1	-2.14594	4.33023	-1.49898	-4.68707	0.176224	0.960963
PRKCE	-2.40597	6.04013	-1.49884	-4.68723	0.176259	0.960963
NXN	-0.450195	8.62082	-1.49865	-4.68744	0.176308	0.960963
105372483	2.83514	4.12703	1.49775	-4.68844	0.176537	0.960963
BCAP29	-0.692558	7.26623	-1.49741	-4.6888	0.176622	0.960963
H4C11	-2.38136	2.94541	-1.49731	-4.68891	0.176648	0.960963
ABCG1	2.23273	4.86289	1.49693	-4.68934	0.176745	0.960963
HTT	2.14517	5.61888	1.49691	-4.68935	0.176749	0.960963
OTULIN	-2.18792	3.9607	-1.49684	-4.68943	0.176767	0.960963
100499489	-2.52443	2.82312	-1.49667	-4.68962	0.17681	0.960963
BARD1	-2.8273	5.1355	-1.49628	-4.69005	0.176909	0.960963
PPP1R15A	0.668024	8.31722	1.49602	-4.69034	0.176976	0.960963
MEAK7	-2.4571	5.83474	-1.49572	-4.69067	0.177053	0.960963
NAB1	2.37342	6.19793	1.49527	-4.69116	0.177165	0.960963
ZNF229	2.44317	5.78314	1.49527	-4.69116	0.177167	0.960963
KIF1B	0.415911	10.4679	1.49494	-4.69153	0.177251	0.960963
CDH3	2.66521	4.55928	1.49462	-4.69188	0.177332	0.960963
HS1BP3	1.98086	5.12989	1.49447	-4.69204	0.17737	0.960963
EPHB6	2.04726	5.08377	1.49444	-4.69208	0.177378	0.960963
MPV17	0.86706	7.11504	1.49427	-4.69226	0.17742	0.960963
FRMD5	2.94935	5.13086	1.494	-4.69255	0.177488	0.960963
MEX3D	0.966045	6.78878	1.49377	-4.69281	0.177549	0.960963
NUP153	-1.24444	6.10704	-1.49308	-4.69357	0.177723	0.960963
ATP11B	2.17065	4.63182	1.49274	-4.69394	0.17781	0.960963
TOR2A	2.59377	2.43888	1.4926	-4.6941	0.177847	0.960963
TMEM107	1.60306	7.03215	1.49184	-4.69494	0.178041	0.960963
TIMM22	-2.16228	1.4724	-1.49162	-4.69517	0.178096	0.960963
CENPF	-0.564097	10.9629	-1.49155	-4.69525	0.178115	0.960963
ABRAXAS2	-2.71713	5.91911	-1.49116	-4.69567	0.178213	0.960963
LYNX1	1.10527	6.32542	1.49077	-4.69611	0.178315	0.960963
USP20	-2.5506	6.24492	-1.4907	-4.69618	0.178331	0.960963
ZNHIT3	2.4563	6.26194	1.49055	-4.69635	0.178371	0.960963
KCNN1	2.16108	5.47385	1.49006	-4.69689	0.178496	0.960963
MCAM	2.25015	5.52439	1.48974	-4.69724	0.178577	0.960963
SRSF2	-0.376128	10.5163	-1.48942	-4.69759	0.178659	0.960963
GFER	0.872498	6.38121	1.48916	-4.69788	0.178727	0.960963
YWHAQ	0.33782	11.0981	1.48889	-4.69817	0.178794	0.960963
MILIP	-2.2787	5.56576	-1.48809	-4.69905	0.179	0.960963
DNAH6	-2.437	1.63771	-1.48793	-4.69923	0.179042	0.960963
MAP2K6	2.58563	3.59261	1.48788	-4.69929	0.179056	0.960963
GABRB1	2.56771	4.44684	1.48741	-4.69979	0.179174	0.960963
GADD45A	-1.48933	5.80811	-1.48736	-4.69985	0.179188	0.960963
574036	3.23748	3.56872	1.48729	-4.69993	0.179205	0.960963
ZNF862	0.945007	6.38099	1.48717	-4.70006	0.179238	0.960963
FBXO44	1.34173	7.81732	1.48692	-4.70033	0.179301	0.960963
SIMC1	0.663263	6.17589	1.48681	-4.70045	0.179329	0.960963
ANO8	1.052	7.62075	1.48669	-4.70059	0.179361	0.960963
PSPH	-2.09611	6.31951	-1.48663	-4.70065	0.179375	0.960963
COQ7	1.81722	6.1583	1.48579	-4.70157	0.179592	0.960963
102724219	0.662104	0.331052	1.4857	-4.70168	0.179616	0.960963
MAN2B1	-0.883152	6.79352	-1.48477	-4.70269	0.179854	0.960963
RNF111	0.73076	6.89337	1.48469	-4.70278	0.179876	0.960963
SOX5	-0.678024	8.20074	-1.48451	-4.70298	0.179922	0.960963
LRRC59	1.9204	6.48163	1.4845	-4.70299	0.179926	0.960963
VRK1	-0.765442	7.8562	-1.4841	-4.70343	0.180028	0.960963
AGRN	0.476309	8.84812	1.48368	-4.70389	0.180136	0.960963
GGH	-0.527251	7.12431	-1.48301	-4.70462	0.180308	0.960963
VAMP2	0.554072	10.1133	1.48242	-4.70527	0.180461	0.960963
SEC62	0.376919	11.5975	1.48187	-4.70587	0.180603	0.960963
340591	-2.64487	3.30285	-1.48186	-4.70588	0.180605	0.960963
HERC2P9	2.27368	5.85026	1.48162	-4.70615	0.18067	0.960963
OTUD7A	2.8018	2.7739	1.4816	-4.70617	0.180675	0.960963
FLRT3	-2.38145	6.04088	-1.48152	-4.70626	0.180695	0.960963
CUTA	0.544525	8.26839	1.48132	-4.70648	0.180747	0.960963
BAG3	-2.68242	3.30226	-1.48111	-4.7067	0.1808	0.960963
285359	-0.510772	0.255386	-1.4811	-4.70671	0.180803	0.960963
MMACHC	2.61792	1.80565	1.48106	-4.70676	0.180814	0.960963
ALG8	-2.30241	6.00987	-1.48071	-4.70714	0.180904	0.960963
NFU1	-0.670156	7.8734	-1.48055	-4.70732	0.180945	0.960963
WDR26	0.394782	8.12207	1.48052	-4.70735	0.180953	0.960963
ZDHHC13	1.64974	5.02141	1.48028	-4.70762	0.181017	0.960963
ZC3H7A	0.658039	7.38601	1.48023	-4.70767	0.181029	0.960963
TUBE1	-2.3343	3.9382	-1.4791	-4.70891	0.181322	0.960963
LPXN	-2.57191	2.01707	-1.47899	-4.70903	0.181351	0.960963
SETBP1	-0.540732	9.50455	-1.47839	-4.70968	0.181507	0.960963
CHD7	-0.442456	10.1231	-1.47807	-4.71004	0.18159	0.960963
NT5C3A	-1.29204	6.75301	-1.47802	-4.71009	0.181604	0.960963
EBAG9	-0.885965	6.12112	-1.47775	-4.71038	0.181673	0.960963
C18orf54	-2.23704	4.16736	-1.47758	-4.71056	0.181716	0.960963
NDUFV3	-0.478038	8.95965	-1.47722	-4.71097	0.181811	0.960963
CRBN	-0.629842	7.55856	-1.47689	-4.71133	0.181897	0.960963
ORAI1	-2.8933	3.5102	-1.47676	-4.71147	0.181931	0.960963
KLHL36	-0.567064	8.04585	-1.47671	-4.71152	0.181943	0.960963
NANOS1	-0.87695	6.38924	-1.47671	-4.71152	0.181944	0.960963
PDE4B	-2.23689	5.66027	-1.47665	-4.71159	0.18196	0.960963
GABRG3	-2.538	2.52857	-1.47651	-4.71174	0.181997	0.960963
CDC37	0.341119	9.9882	1.47637	-4.71189	0.182032	0.960963
BOP1	-2.13678	6.84123	-1.47621	-4.71206	0.182073	0.960963
COPB1	-0.59457	8.59898	-1.47593	-4.71237	0.182147	0.960963
KIF14	-1.07111	6.00272	-1.4758	-4.71252	0.182182	0.960963
THRAP3	-0.358507	10.0405	-1.47565	-4.71269	0.182222	0.960963
DPP10	1.01024	6.18631	1.4756	-4.71273	0.182233	0.960963
EID2	0.93117	7.7324	1.47554	-4.7128	0.182249	0.960963
NBR2	-2.54592	2.44481	-1.47504	-4.71334	0.182379	0.960963
ZNF638	-0.486395	9.43982	-1.47368	-4.71484	0.182735	0.960963
RASGRF1	2.51872	4.74552	1.47357	-4.71496	0.182765	0.960963
ZNF16	0.714469	5.50783	1.47281	-4.71579	0.182963	0.960963
FANK1	2.37756	2.3595	1.47278	-4.71581	0.182969	0.960963
EAPP	0.495168	8.19796	1.47169	-4.71701	0.183256	0.960963
UBAP1	2.44094	6.38266	1.47168	-4.71702	0.183259	0.960963
MED14	-1.67318	5.34761	-1.4713	-4.71744	0.183359	0.960963
SORCS2	-1.00569	7.28243	-1.4709	-4.71787	0.183463	0.960963
MAGI2	-1.96393	4.92714	-1.47074	-4.71805	0.183506	0.960963
ASF1B	0.965944	7.36465	1.47073	-4.71805	0.183507	0.960963
PANK1	-0.65686	7.00845	-1.4706	-4.71819	0.183541	0.960963
SMARCAD1	0.55357	7.97136	1.47058	-4.71823	0.183548	0.960963
MTURN	-0.441399	8.89073	-1.47052	-4.71829	0.183563	0.960963
H4C3	-0.400151	15.1566	-1.47021	-4.71862	0.183644	0.960963
RHOJ	2.78572	2.80649	1.46969	-4.71919	0.18378	0.960963
PSME1	-0.394469	7.94533	-1.46927	-4.71965	0.183892	0.960963
ATP6V1G1	0.379228	10.1551	1.46915	-4.71979	0.183924	0.960963
EEF1AKMT3	-1.05153	0.525764	-1.46901	-4.71994	0.183961	0.960963
CCDC34	-0.710487	9.40632	-1.46892	-4.72003	0.183983	0.960963
ZNF772	-0.913571	6.96233	-1.46868	-4.7203	0.184048	0.960963
ACTR1B	0.470464	9.62778	1.46832	-4.72068	0.184141	0.960963
YTHDC2	-0.839922	7.1482	-1.46817	-4.72085	0.184181	0.960963
ZNF800	-2.26488	5.72119	-1.46811	-4.72092	0.184197	0.960963
SCARNA22	-0.535024	9.83342	-1.46762	-4.72145	0.184327	0.960963
HECW1	1.88203	5.78492	1.46742	-4.72167	0.184379	0.960963
BIN3	-2.10789	5.32841	-1.46735	-4.72175	0.184397	0.960963
MSRA	-1.82556	6.5026	-1.46625	-4.72294	0.184688	0.960963
INHBB	-0.793206	8.28381	-1.46621	-4.72299	0.184699	0.960963
PRPSAP2	0.615225	7.83555	1.46599	-4.72323	0.184756	0.960963
TTC21B	-1.33732	6.45062	-1.46587	-4.72335	0.184787	0.960963
LRRFIP1	-0.371951	8.77544	-1.46579	-4.72345	0.18481	0.960963
IGIP	2.82342	3.46424	1.46563	-4.72362	0.184852	0.960963
RHBDD1	-2.28657	2.27375	-1.46509	-4.72421	0.184995	0.960963
TCEANC2	1.86732	5.20385	1.4645	-4.72485	0.185149	0.960963
CSNK2A3	-3.18292	3.41303	-1.46428	-4.72509	0.185209	0.960963
GFM1	-0.915277	6.51219	-1.46422	-4.72516	0.185224	0.960963
DTD2	0.939104	7.05428	1.46408	-4.72531	0.185261	0.960963
HSD17B14	-1.8719	1.20331	-1.46374	-4.72568	0.185351	0.960963
SYT2	2.69363	1.96394	1.46346	-4.72598	0.185425	0.960963
METTL3	2.23741	4.21521	1.46322	-4.72625	0.18549	0.960963
MFF	-0.550012	8.32326	-1.46245	-4.72708	0.185693	0.960963
AFG2B	2.41648	2.43069	1.46236	-4.72718	0.185716	0.960963
NAT14	0.713599	8.51146	1.46232	-4.72723	0.185729	0.960963
STRBP	-0.411765	9.14664	-1.46208	-4.72748	0.18579	0.960963
DOK1	-2.91695	5.01401	-1.46205	-4.72752	0.185801	0.960963
STON1	2.69103	3.20229	1.46184	-4.72775	0.185857	0.960963
SOX1-OT	-2.69428	2.69639	-1.46157	-4.72804	0.185928	0.960963
MCEE	2.06115	1.44402	1.46156	-4.72806	0.185931	0.960963
KDM4A	0.722803	9.19155	1.46137	-4.72826	0.18598	0.960963
SDHA	0.699544	7.85532	1.46131	-4.72833	0.185997	0.960963
ZNF576	2.30093	5.3418	1.46114	-4.72851	0.186041	0.960963
MPDZ	-0.544459	8.54387	-1.46059	-4.72911	0.186187	0.960963
TRIM13	-0.416974	9.04502	-1.46042	-4.72929	0.186232	0.960963
TFRC	0.885632	7.36643	1.46011	-4.72963	0.186316	0.960963
LAS1L	-1.62099	7.27539	-1.46005	-4.72969	0.186331	0.960963
KIF15	-2.3668	7.31951	-1.45988	-4.72989	0.186377	0.960963
ELN	-2.77081	4.57275	-1.45976	-4.73001	0.186409	0.960963
PDZD9	1.22433	6.32084	1.45974	-4.73003	0.186413	0.960963
MLLT11	0.333619	11.6067	1.45973	-4.73005	0.186417	0.960963
LRRTM4	2.33064	5.4893	1.45939	-4.73041	0.186506	0.960963
FUBP3	-0.653605	7.08258	-1.45887	-4.73098	0.186646	0.960963
GMIP	2.51111	6.40176	1.45839	-4.7315	0.186773	0.960963
NSUN3	-2.49503	2.56284	-1.4581	-4.73182	0.186852	0.960963
DPY30	-0.545423	8.10687	-1.45787	-4.73206	0.186911	0.960963
ATL1	0.816938	7.98348	1.45784	-4.7321	0.186921	0.960963
ZYX	-1.94703	0.973513	-1.45769	-4.73227	0.186962	0.960963
ZC3H11A	-0.484465	8.66192	-1.45759	-4.73238	0.186988	0.960963
GRHPR	-0.905111	8.28438	-1.45707	-4.73294	0.187126	0.960963
C8orf76	0.821382	6.91127	1.45683	-4.7332	0.187191	0.960963
GLDC	-2.20492	4.75386	-1.45642	-4.73364	0.187299	0.960963
ELF1	2.88701	2.94347	1.45632	-4.73376	0.187327	0.960963
SLC25A18	2.28845	1.55767	1.45565	-4.73448	0.187506	0.960963
ZSWIM4	1.52916	5.43554	1.45556	-4.73458	0.18753	0.960963
NEPRO	-0.78367	7.94844	-1.45548	-4.73466	0.18755	0.960963
CEP15	-0.513298	8.41997	-1.45509	-4.73509	0.187656	0.960963
BBS9	2.13198	5.33765	1.45503	-4.73515	0.187672	0.960963
SCRN1	0.554858	10.3354	1.45497	-4.73522	0.187688	0.960963
CABYR	2.0769	3.2157	1.45473	-4.73548	0.187753	0.960963
ZBED5-AS1	1.97195	3.91872	1.45471	-4.7355	0.187757	0.960963
CRABP2	0.962973	7.13541	1.45411	-4.73615	0.187918	0.960963
IFI30	-2.56555	1.80852	-1.45397	-4.73631	0.187956	0.960963
WDR36	-1.7469	6.07719	-1.4536	-4.73671	0.188055	0.960963
MAN1C1	2.19752	3.50199	1.45359	-4.73672	0.188058	0.960963
POU4F1	1.52071	1.09341	1.45334	-4.73699	0.188124	0.960963
ANTXR1	-1.80519	6.28312	-1.4533	-4.73703	0.188136	0.960963
DNAJB6	0.459326	8.94872	1.45272	-4.73766	0.188291	0.960963
KIAA1143	0.622268	8.32599	1.45264	-4.73775	0.188313	0.960963
NHERF1	2.38252	6.22052	1.45175	-4.73871	0.188552	0.960963
ITGA7	-2.57018	1.97629	-1.45171	-4.73876	0.188564	0.960963
IK	0.515625	9.32503	1.45169	-4.73878	0.188567	0.960963
RASSF1	-1.69204	6.98591	-1.45157	-4.73891	0.1886	0.960963
MRPS2	0.549405	7.40292	1.45146	-4.73904	0.188632	0.960963
TK2	1.84007	4.28796	1.45086	-4.73968	0.188792	0.960963
10819	-2.22805	1.53324	-1.45078	-4.73976	0.188813	0.960963
SZT2	1.89147	1.31658	1.45052	-4.74005	0.188884	0.960963
UBQLN1	0.507009	9.55048	1.45046	-4.74011	0.188899	0.960963
FBXO30	1.63401	5.66734	1.45034	-4.74024	0.188931	0.960963
LYAR	0.954877	7.45337	1.45034	-4.74025	0.188933	0.960963
F3	-2.24354	1.4231	-1.45013	-4.74047	0.188988	0.960963
LIN28B	3.03296	3.06448	1.44981	-4.74082	0.189074	0.960963
DUSP12	-1.00648	6.11445	-1.4485	-4.74224	0.189428	0.960963
MT1F	1.17123	0.585613	1.44848	-4.74227	0.189435	0.960963
729737	2.75138	4.13414	1.4484	-4.74235	0.189455	0.960963
PRKD1	-2.01229	5.18473	-1.44836	-4.74239	0.189466	0.960963
HARS1	0.525701	7.16617	1.44783	-4.74296	0.189609	0.960963
SCOC	0.421541	8.61024	1.44748	-4.74334	0.189704	0.960963
SOX6	2.58592	6.40759	1.44705	-4.74382	0.189822	0.960963
MBD6	-2.09341	5.52675	-1.44704	-4.74382	0.189823	0.960963
KCNH2	0.400196	7.97913	1.44686	-4.74402	0.189872	0.960963
AMBRA1	-2.15427	4.84439	-1.44564	-4.74534	0.190202	0.960963
NOPCHAP1	0.840513	6.83919	1.44549	-4.74551	0.190244	0.960963
C19orf12	0.615053	8.80354	1.44506	-4.74596	0.190359	0.960963
EIF2B2	0.577156	7.73305	1.44483	-4.74622	0.190423	0.960963
MGME1	-2.33776	6.23085	-1.44473	-4.74633	0.190451	0.960963
PLXDC2	2.28934	5.42961	1.4445	-4.74657	0.190511	0.960963
SELENOF	0.481981	7.27543	1.44439	-4.7467	0.190543	0.960963
CTNS	-2.48002	3.09657	-1.44363	-4.74752	0.19075	0.960963
CAPRIN2	0.586226	7.87836	1.44341	-4.74775	0.190808	0.960963
MED29	0.962693	7.37707	1.44315	-4.74803	0.190878	0.960963
MKS1	-2.69286	4.6392	-1.44218	-4.74909	0.191143	0.960963
SPIRE2	2.13805	5.4233	1.44153	-4.74979	0.19132	0.960963
FBXO4	-2.88074	2.89956	-1.44139	-4.74994	0.191357	0.960963
SRRM4	0.481781	8.8783	1.44139	-4.74994	0.191358	0.960963
NDST2	-2.82906	5.9465	-1.44071	-4.75068	0.191545	0.960963
DYRK1A	-1.37056	8.16235	-1.44059	-4.7508	0.191576	0.960963
KATNAL2	0.954973	4.83184	1.44014	-4.75129	0.191699	0.960963
KBTBD6	0.668878	7.61741	1.4401	-4.75133	0.19171	0.960963
CSTF2	2.21079	5.65347	1.43996	-4.75149	0.191749	0.960963
DDHD2	2.04734	4.43459	1.43958	-4.7519	0.191852	0.960963
EPB41	-1.3967	6.57796	-1.43938	-4.75212	0.191908	0.960963
ALAD	-1.54514	6.53543	-1.43937	-4.75213	0.191911	0.960963
FUNDC2	-1.00193	8.48046	-1.43911	-4.7524	0.191981	0.960963
KCNB1	1.09537	6.44276	1.43906	-4.75246	0.191996	0.960963
DNAJC7	-2.6638	4.56927	-1.439	-4.75252	0.19201	0.960963
WDR24	2.6316	5.10673	1.43885	-4.75269	0.192052	0.960963
PDSS2	3.04429	3.2098	1.43807	-4.75353	0.192266	0.960963
CBR3-AS1	-1.5703	1.39168	-1.43803	-4.75357	0.192275	0.960963
CDH7	-2.46796	6.24543	-1.43801	-4.75359	0.192282	0.960963
DAPK1	-2.31786	5.43704	-1.43791	-4.7537	0.192308	0.960963
C1D	-2.02762	6.0433	-1.43765	-4.75398	0.19238	0.960963
ANO5	-2.60129	4.39072	-1.43761	-4.75403	0.192392	0.960963
AGO1	-2.64098	4.56562	-1.43759	-4.75405	0.192397	0.960963
ZKSCAN4	2.48783	3.10799	1.43757	-4.75407	0.192403	0.960963
7696	1.54006	1.01782	1.43727	-4.7544	0.192485	0.960963
BICD2	0.494383	7.74539	1.43711	-4.75456	0.192527	0.960963
GTPBP8	-2.36901	4.19393	-1.4362	-4.75555	0.192779	0.960963
ZNF135	-2.76854	2.82121	-1.43586	-4.75591	0.19287	0.960963
P3H1	0.896988	6.62944	1.43566	-4.75613	0.192927	0.960963
NAT16	3.08499	3.12003	1.43549	-4.75631	0.192972	0.960963
CIART	0.678222	6.81606	1.43472	-4.75715	0.193186	0.960963
SEMA5A	-0.868737	7.96251	-1.43462	-4.75726	0.193213	0.960963
TVP23B	-2.19696	2.02528	-1.43455	-4.75732	0.19323	0.960963
FAM13B	1.10026	6.22351	1.43388	-4.75805	0.193414	0.960963
MANSC1	-2.76469	4.48187	-1.43359	-4.75837	0.193496	0.960963
MMS19	-0.501759	8.25584	-1.43356	-4.7584	0.193504	0.960963
KMT2A	-0.423244	10.5437	-1.43321	-4.75877	0.193599	0.960963
MAP3K14	2.78328	2.85089	1.43313	-4.75885	0.193621	0.960963
BRWD3	-2.40929	6.41189	-1.43269	-4.75933	0.193742	0.960963
CFAP97	-0.626108	8.10883	-1.43228	-4.75977	0.193855	0.960963
RPAP2	-1.55902	5.75249	-1.43228	-4.75978	0.193857	0.960963
SHD	2.99001	3.32302	1.4317	-4.7604	0.194015	0.960963
FN3KRP	-1.42475	7.21178	-1.43163	-4.76047	0.194035	0.960963
SETSIP	1.88355	4.54852	1.4316	-4.7605	0.194043	0.960963
GOLIM4	-0.502725	8.98982	-1.4315	-4.76062	0.194073	0.960963
GPR22	1.02266	0.511328	1.43148	-4.76063	0.194076	0.960963
PCDH10	0.787892	8.65714	1.43134	-4.76079	0.194117	0.960963
MEGF6	-2.16016	4.93311	-1.4313	-4.76083	0.194126	0.960963
THAP10	-2.50946	2.44832	-1.43046	-4.76173	0.194358	0.960963
GATD1	0.660955	7.38842	1.43022	-4.76199	0.194425	0.960963
653659	-0.578294	7.68948	-1.4301	-4.76212	0.194458	0.960963
ATOSA	2.23117	6.14873	1.42971	-4.76255	0.194568	0.960963
CRTAP	-0.848437	8.50265	-1.42962	-4.76264	0.194591	0.960963
728323	2.3306	4.94833	1.42929	-4.763	0.194683	0.960963
PTPRM	-0.567755	7.15611	-1.42903	-4.76328	0.194755	0.960963
ZSCAN9	2.24601	5.84374	1.429	-4.76331	0.194762	0.960963
TMT1A	2.40029	4.96345	1.42867	-4.76367	0.194855	0.960963
TNFRSF10B	-0.933412	6.95534	-1.42858	-4.76377	0.19488	0.960963
ZNF649	-0.951223	6.65362	-1.42854	-4.7638	0.19489	0.960963
EP400	-1.26866	7.71977	-1.42828	-4.76409	0.194963	0.960963
SLC7A5	0.519799	8.5294	1.42794	-4.76445	0.195056	0.960963
ABRACL	0.451316	9.17459	1.42771	-4.7647	0.195121	0.960963
NAA16	0.950982	7.39162	1.42746	-4.76496	0.195189	0.960963
ANKRD9	-2.545	4.85515	-1.42745	-4.76498	0.195193	0.960963
SINHCAF	-0.642243	8.03296	-1.42734	-4.76509	0.195222	0.960963
PPP1R15B	0.802006	7.01605	1.42721	-4.76524	0.19526	0.960963
LOXL1	-1.51575	5.76444	-1.42712	-4.76533	0.195284	0.960963
SH2B1	0.736413	8.01864	1.42706	-4.7654	0.1953	0.960963
SDF2L1	-0.693346	6.93985	-1.4269	-4.76557	0.195346	0.960963
GPN2	-1.9808	3.33625	-1.42682	-4.76565	0.195367	0.960963
COMT	2.28793	3.98579	1.42675	-4.76573	0.195387	0.960963
ELP5	-2.31486	6.4068	-1.4267	-4.76579	0.195401	0.960963
SETDB2	-2.21875	5.2386	-1.42606	-4.76648	0.19558	0.960963
CACNA1B	-2.23093	5.38539	-1.42561	-4.76696	0.195704	0.960963
KLHL12	-1.6889	7.04523	-1.42445	-4.7682	0.196026	0.960963
TMEM161A	-0.454543	6.86331	-1.42431	-4.76836	0.196066	0.960963
222161	1.4475	5.10104	1.42409	-4.76859	0.196127	0.960963
4567	0.504475	11.993	1.42409	-4.7686	0.196128	0.960963
CNTNAP3;CNTNAP3C	2.79547	2.73281	1.42388	-4.76882	0.196186	0.960963
TSN	-0.6879	8.07641	-1.42373	-4.76897	0.196226	0.960963
ENOPH1	-0.640199	7.85327	-1.4237	-4.76901	0.196236	0.960963
IDE	-2.17089	5.27696	-1.42339	-4.76934	0.196321	0.960963
TADA1	0.702279	6.48192	1.42321	-4.76953	0.196371	0.960963
101929612	1.16951	2.32508	1.42285	-4.76992	0.196472	0.960963
TMEM120A	-0.587046	7.94011	-1.42269	-4.7701	0.196518	0.960963
PSMC6	0.944905	7.34172	1.42268	-4.77011	0.19652	0.960963
HEATR6	-1.23943	6.71944	-1.42249	-4.77032	0.196574	0.960963
MARCHF9	1.06108	7.62368	1.42234	-4.77048	0.196616	0.960963
CMSS1	-0.542747	7.14951	-1.42146	-4.77141	0.19686	0.960963
BRSK2	0.594113	8.88164	1.42145	-4.77143	0.196864	0.960963
IMP4	-1.90718	5.57805	-1.42139	-4.7715	0.196881	0.960963
RPN1	0.801656	7.85785	1.42137	-4.77152	0.196887	0.960963
NDUFA6	0.695436	5.98818	1.42112	-4.77178	0.196955	0.960963
ANAPC15	-1.64977	1.72072	-1.42096	-4.77196	0.197001	0.960963
ZNF121	-1.12343	0.561714	-1.42083	-4.7721	0.197038	0.960963
LTBP3	0.721785	7.08027	1.41969	-4.77332	0.197357	0.960963
TMEM60	1.08052	6.86066	1.41949	-4.77353	0.197411	0.960963
ZNF438	-1.90505	5.11271	-1.41937	-4.77366	0.197446	0.960963
BUB1	-1.7914	5.18789	-1.41862	-4.77447	0.197658	0.960963
729176	-2.87397	3.27361	-1.41814	-4.77498	0.197792	0.960963
PLPPR1	-1.8947	5.26494	-1.41799	-4.77514	0.197832	0.960963
ISOC1	1.73853	5.37355	1.41789	-4.77525	0.197861	0.960963
SPPL2B	-0.629559	8.27149	-1.41787	-4.77527	0.197867	0.960963
LRRC10B	1.98603	5.3013	1.41774	-4.77542	0.197905	0.960963
KCNMA1	2.15887	5.50228	1.41726	-4.77592	0.198037	0.960963
TNFAIP8L1	-0.612521	7.26379	-1.41725	-4.77594	0.198042	0.960963
STEEP1	2.39035	3.67634	1.41724	-4.77595	0.198044	0.960963
MIER3	-2.45347	5.28533	-1.41684	-4.77637	0.198156	0.960963
PENK	-0.847196	6.40006	-1.41682	-4.7764	0.198163	0.960963
YIPF4	-2.61336	4.27361	-1.41678	-4.77644	0.198173	0.960963
C19orf53	0.655984	8.41682	1.41675	-4.77647	0.198182	0.960963
CPEB3	2.20628	5.84569	1.41639	-4.77685	0.198282	0.960963
C11orf54	0.882777	5.80738	1.41569	-4.77761	0.19848	0.960963
ARL14EP	-0.472193	8.25775	-1.41533	-4.77799	0.198581	0.960963
SLC66A2	2.09016	5.27246	1.41527	-4.77805	0.198597	0.960963
MRPS28	-1.34609	5.40787	-1.41481	-4.77855	0.198729	0.960963
TAGLN3	0.568791	10.5366	1.41477	-4.77859	0.198738	0.960963
CEP170	0.976726	7.88441	1.41473	-4.77864	0.198751	0.960963
SEMA6B	-1.20968	5.96292	-1.41444	-4.77895	0.198832	0.960963
NCBP3	0.898315	7.72121	1.41435	-4.77904	0.198857	0.960963
GALC	-2.32235	4.00883	-1.41339	-4.78007	0.199129	0.960963
LZTFL1	1.05225	6.71007	1.41316	-4.78032	0.199195	0.960963
SIAH2	0.961445	7.48191	1.41296	-4.78053	0.199251	0.960963
NAIF1	-2.91793	5.18605	-1.4127	-4.78081	0.199323	0.960963
SRSF7	-0.366368	10.2053	-1.41266	-4.78086	0.199336	0.960963
SERF1B	-1.19007	1.11815	-1.41261	-4.7809	0.199348	0.960963
C2CD5	0.547605	7.56804	1.41187	-4.7817	0.199558	0.960963
SCML1	-1.07696	7.33839	-1.41183	-4.78174	0.19957	0.960963
PEX19	-0.796285	6.82769	-1.4118	-4.78178	0.19958	0.960963
GGCX	-0.542724	5.72612	-1.41152	-4.78207	0.199658	0.960963
ZIK1	-2.12408	5.6896	-1.41149	-4.78211	0.199667	0.960963
RALBP1	-0.526971	8.51788	-1.41144	-4.78216	0.19968	0.960963
CDC5L	-0.722744	9.03144	-1.41137	-4.78223	0.1997	0.960963
ZNF761	-1.15692	5.54998	-1.41115	-4.78247	0.199762	0.960963
FIRRM	-0.872521	0.436261	-1.41087	-4.78277	0.199842	0.960963
NETO2	0.6548	8.24183	1.4105	-4.78317	0.199948	0.960963
AMER1	0.552138	7.17907	1.41013	-4.78356	0.200052	0.960963
DNAJC1	-0.793721	8.23378	-1.41007	-4.78363	0.200069	0.960963
NUMB	-0.549123	7.21189	-1.41006	-4.78363	0.200071	0.960963
TMEM141	-2.07108	5.67733	-1.40998	-4.78373	0.200095	0.960963
KIAA0513	-0.555298	7.4498	-1.40979	-4.78393	0.200149	0.960963
TRA2A	0.495609	8.28986	1.40977	-4.78394	0.200153	0.960963
DPP8	1.02703	6.50136	1.40926	-4.78449	0.200298	0.960963
RABIF	0.465925	7.04143	1.40918	-4.78458	0.200321	0.960963
ERI1	-2.587	5.10171	-1.40882	-4.78497	0.200424	0.960963
MRPL4	0.697022	7.76905	1.40864	-4.78516	0.200475	0.960963
CSNK1G1	2.06738	5.6757	1.40813	-4.7857	0.200619	0.960963
PLAAT1	-2.08582	1.56603	-1.40811	-4.78572	0.200625	0.960963
AP3B2	0.940665	7.1453	1.4081	-4.78573	0.200627	0.960963
STAC	-1.89754	0.948772	-1.40784	-4.78601	0.200702	0.960963
SMAP1	-0.628619	8.75315	-1.40777	-4.78608	0.200722	0.960963
DCLK1	0.726802	9.25092	1.4073	-4.78659	0.200857	0.960963
SLC2A12	-2.07047	5.04009	-1.40723	-4.78666	0.200875	0.960963
DELE1	2.15489	5.61334	1.4072	-4.78669	0.200884	0.960963
C10orf88	-2.02777	4.76207	-1.40716	-4.78674	0.200897	0.960963
NPDC1	0.701608	8.26348	1.40677	-4.78715	0.201007	0.960963
ANKS1B	0.823757	7.5733	1.40624	-4.78772	0.201159	0.960963
DENND5B	-0.61189	7.94201	-1.40607	-4.7879	0.201205	0.960963
PIERCE2	2.26925	2.33662	1.40512	-4.78892	0.201477	0.960963
CCDC71L	0.559741	7.13364	1.40498	-4.78906	0.201516	0.960963
LIAS	1.68199	1.08879	1.40484	-4.78922	0.201557	0.960963
RXRB	1.99479	4.88025	1.40484	-4.78922	0.201558	0.960963
OXSR1	0.762827	8.13495	1.40345	-4.7907	0.201955	0.960963
RAB8B	-0.438669	8.39726	-1.40342	-4.79073	0.201962	0.960963
RAD23B	-0.46192	9.56775	-1.40328	-4.79088	0.202002	0.960963
PDPR	1.13031	7.34902	1.40289	-4.7913	0.202115	0.960963
HIBADH	-2.13515	2.53568	-1.40234	-4.79188	0.202271	0.960963
LYRM4	-1.09283	7.59225	-1.40209	-4.79215	0.202345	0.960963
PHKG2	0.821602	7.12251	1.40189	-4.79237	0.202402	0.960963
DHX29	-0.524882	8.75222	-1.40184	-4.79242	0.202415	0.960963
FOXO1	2.44618	4.4476	1.40179	-4.79247	0.202429	0.960963
NUP188	-0.542039	7.96071	-1.40149	-4.79279	0.202515	0.960963
SEMA3A	-0.750737	7.12777	-1.40143	-4.79286	0.202533	0.960963
387036	-1.83653	1.64938	-1.40115	-4.79315	0.202613	0.960963
ETHE1	-0.910509	7.16239	-1.40101	-4.79331	0.202654	0.960963
SNORA8	1.73005	2.41633	1.40084	-4.79348	0.202701	0.960963
ZNF250	-2.36249	6.0535	-1.40064	-4.7937	0.202759	0.960963
E2F5	1.98815	2.53107	1.4003	-4.79406	0.202858	0.960963
100129534	-1.55781	1.71222	-1.40018	-4.79419	0.202892	0.960963
RNF5	-1.73237	4.15062	-1.40009	-4.79428	0.202917	0.960963
GNAQ	-0.364813	9.3574	-1.39999	-4.79439	0.202945	0.960963
PPP2R2D	0.454538	9.02485	1.39995	-4.79443	0.202957	0.960963
CEP135	-0.868114	6.45895	-1.39975	-4.79464	0.203015	0.960963
440905	-2.16828	5.85133	-1.39918	-4.79526	0.20318	0.960963
LMTK3	0.827198	7.49502	1.39864	-4.79582	0.203333	0.960963
MT-ND4	0.318404	15.7913	1.39799	-4.79652	0.203522	0.960963
100996274	-2.33226	1.74063	-1.3978	-4.79672	0.203577	0.960963
PPID	-1.89678	7.30421	-1.39779	-4.79673	0.203579	0.960963
CNIH1	0.73037	7.44866	1.39778	-4.79674	0.20358	0.960963
KPNA4	0.335964	8.63355	1.39777	-4.79675	0.203584	0.960963
ZNF358	0.564612	8.71935	1.39775	-4.79678	0.203591	0.960963
COL26A1	2.05397	5.00539	1.39749	-4.79705	0.203665	0.960963
XKR4	1.2324	6.36433	1.39725	-4.79731	0.203735	0.960963
TIMM21	0.462504	7.30359	1.39713	-4.79744	0.20377	0.960963
CDKN2AIP	1.79327	4.99432	1.39708	-4.79748	0.203782	0.960963
ZNF773	-2.49304	2.56185	-1.3965	-4.79811	0.203951	0.960963
HNRNPD	-0.358026	11.0921	-1.39644	-4.79817	0.203968	0.960963
ZNF280B	1.14454	5.4632	1.39568	-4.79898	0.204188	0.960963
MMD	0.656349	8.40589	1.39562	-4.79904	0.204204	0.960963
LIMCH1	-1.03396	7.47412	-1.39421	-4.80054	0.204611	0.960963
PXYLP1	-0.804562	6.79571	-1.39417	-4.80058	0.204624	0.960963
SLC50A1	2.67821	2.7866	1.39416	-4.8006	0.204627	0.960963
642846	-2.00716	3.88922	-1.39395	-4.80082	0.204688	0.960963
EPHA2	2.48384	2.85208	1.39386	-4.80092	0.204715	0.960963
MAP3K1	2.4525	5.0408	1.3938	-4.80098	0.204731	0.960963
ZNF514	-1.12843	6.35919	-1.39355	-4.80124	0.204803	0.960963
C1orf174	2.44393	5.7349	1.39343	-4.80137	0.204839	0.960963
DTNB	1.01494	7.03212	1.39336	-4.80145	0.20486	0.960963
SOX2	-0.308586	11.9327	-1.39296	-4.80188	0.204975	0.960963
ITGB8	-0.845834	7.40087	-1.39293	-4.80191	0.204984	0.960963
PLEKHG2	0.796241	7.1803	1.39227	-4.8026	0.205174	0.960963
FBXO11	0.554613	8.55229	1.39218	-4.8027	0.2052	0.960963
JRKL	-2.25615	5.82334	-1.39207	-4.80282	0.205234	0.960963
MMP15	-0.708114	7.46931	-1.39204	-4.80285	0.205241	0.960963
BEND7	-2.57274	5.41958	-1.39194	-4.80296	0.205271	0.960963
NOC3L	-0.877751	6.81873	-1.39132	-4.80362	0.205451	0.960963
PITPNM1	-1.99731	4.93469	-1.39128	-4.80366	0.205462	0.960963
KITLG	-2.00673	1.52911	-1.39118	-4.80377	0.205491	0.960963
TMEM51	2.13564	5.19861	1.39104	-4.80391	0.205532	0.960963
PPP1R17	2.85795	4.85401	1.39094	-4.80402	0.205561	0.960963
MACROH2A2	0.348684	9.82241	1.39027	-4.80473	0.205754	0.960963
SYT9	2.19768	1.4319	1.39026	-4.80474	0.205757	0.960963
FBXL16	0.861261	8.14401	1.38981	-4.80522	0.20589	0.960963
GPC4	-0.561357	8.98155	-1.38975	-4.80528	0.205905	0.960963
RAI2	-1.86956	4.48917	-1.38934	-4.80572	0.206026	0.960963
MFNG	-2.30802	5.01396	-1.38908	-4.806	0.206102	0.960963
VPS33B	-0.948123	6.48378	-1.38881	-4.80628	0.206181	0.960963
ARF3	0.376613	9.93085	1.38847	-4.80664	0.206278	0.960963
DUSP9	-2.22229	3.93394	-1.38807	-4.80706	0.206395	0.960963
DCAF15	1.06011	6.44441	1.38777	-4.80739	0.206484	0.960963
FZD7	-1.71003	6.30427	-1.3876	-4.80757	0.206534	0.960963
UQCRC2	0.530119	8.56088	1.38719	-4.808	0.206652	0.960963
MFN1	-2.5398	4.4112	-1.38717	-4.80802	0.206658	0.960963
ZC3H3	-2.3214	4.5294	-1.38649	-4.80874	0.206857	0.960963
EMC3	1.05712	7.31758	1.38642	-4.80882	0.206878	0.960963
AASS	-0.977187	7.95887	-1.38591	-4.80936	0.207027	0.960963
TMED4	0.643847	8.03548	1.3858	-4.80947	0.207058	0.960963
PPM1F	1.46803	6.76381	1.38505	-4.81027	0.207279	0.960963
FBXO10	-2.41041	6.42866	-1.38476	-4.81057	0.207362	0.960963
TCEA2	-0.55679	8.51233	-1.38444	-4.81092	0.207458	0.960963
THAP7	0.793085	5.68342	1.38437	-4.81099	0.207477	0.960963
LAMTOR5	0.385905	9.587	1.38436	-4.81099	0.207479	0.960963
TATDN3	1.69371	5.38161	1.38428	-4.81109	0.207504	0.960963
100507419	-2.15405	1.07702	-1.38406	-4.81132	0.207568	0.960963
MPZ	-2.56252	2.65378	-1.384	-4.81138	0.207585	0.960963
KATNAL1	-1.05561	7.01797	-1.38293	-4.81252	0.2079	0.960963
DONSON	-0.967805	5.69894	-1.38291	-4.81254	0.207905	0.960963
NELL2	0.486252	8.47328	1.38243	-4.81304	0.208045	0.960963
PDCD11	-0.539827	8.54296	-1.38222	-4.81327	0.208109	0.960963
NUP50	1.33513	7.39474	1.38215	-4.81335	0.20813	0.960963
ZNF32-AS2	2.86121	3.01078	1.38177	-4.81375	0.208241	0.960963
MTO1	-2.46064	2.85855	-1.38167	-4.81385	0.208268	0.960963
DDX42	-0.563591	8.43969	-1.38149	-4.81404	0.208323	0.960963
NOTCH2NLB	2.28756	1.64699	1.38133	-4.81421	0.208371	0.960963
SDHAF1	-2.49303	4.43549	-1.38128	-4.81426	0.208384	0.960963
ZNF730	-2.75004	2.92499	-1.38124	-4.8143	0.208396	0.960963
INPPL1	-0.893271	8.6312	-1.38119	-4.81436	0.208411	0.960963
PLEKHG1	-2.22963	6.20966	-1.38063	-4.81495	0.208574	0.960963
OTOL1	-0.581014	7.88169	-1.38055	-4.81503	0.208598	0.960963
GFPT1	0.606582	8.23146	1.38051	-4.81508	0.208611	0.960963
SNAP23	-2.44628	3.24678	-1.38041	-4.81518	0.20864	0.960963
PPIL4	-1.81503	6.81495	-1.38035	-4.81525	0.208659	0.960963
494514	-2.34824	1.79358	-1.38022	-4.81539	0.208697	0.960963
LIN7B	-0.769181	6.70648	-1.38014	-4.81547	0.20872	0.960963
FBXO7	-0.711012	8.3292	-1.37907	-4.8166	0.209034	0.960963
MLX	-1.28552	5.79606	-1.37903	-4.81664	0.209046	0.960963
MBTPS2	2.00945	5.19517	1.37888	-4.8168	0.20909	0.960963
ZNF90	-0.999433	0.499716	-1.37827	-4.81745	0.209271	0.960963
WWP1	-2.14794	4.74177	-1.37813	-4.8176	0.209313	0.960963
PDCD10	2.37029	6.33486	1.37804	-4.81769	0.209338	0.960963
AASDHPPT	-0.674516	8.30008	-1.37788	-4.81785	0.209385	0.960963
METTL17	-2.46279	2.60392	-1.37782	-4.81792	0.209404	0.960963
ZGPAT	-2.32526	4.68707	-1.37762	-4.81813	0.209461	0.960963
GPATCH4	-2.57372	6.48189	-1.37752	-4.81824	0.209493	0.960963
CLVS2	0.87516	7.32094	1.37746	-4.8183	0.20951	0.960963
HIGD1A	0.450471	8.15777	1.37717	-4.81861	0.209595	0.960963
CACNG2	-2.57739	6.27544	-1.37714	-4.81864	0.209604	0.960963
SRGAP2	-0.802804	8.49693	-1.37655	-4.81927	0.209779	0.960963
MYOZ3	-2.79319	3.72307	-1.37635	-4.81948	0.209839	0.960963
CREM	1.63578	5.808	1.37627	-4.81956	0.209861	0.960963
CERK	2.12457	6.6041	1.37624	-4.8196	0.209872	0.960963
JMJD8	-2.13632	5.99705	-1.37616	-4.81967	0.209893	0.960963
NRSN2	1.37441	6.34303	1.3761	-4.81974	0.209913	0.960963
DNAH11	2.34031	2.41587	1.37603	-4.81981	0.209933	0.960963
COA6	0.690301	8.21833	1.37577	-4.82009	0.210011	0.960963
ZNF219	-2.51486	2.67155	-1.37525	-4.82064	0.210164	0.960963
ADGRV1	-0.690509	8.18998	-1.37515	-4.82074	0.210194	0.960963
TIGD5	2.85826	3.31748	1.37479	-4.82113	0.210302	0.960963
CYP2C8	-2.18573	3.05152	-1.3747	-4.82122	0.210327	0.960963
728407	-2.52844	2.68611	-1.37468	-4.82124	0.210333	0.960963
NR4A2	-1.93973	5.20256	-1.37437	-4.82157	0.210425	0.960963
TBCB	0.372425	11.0032	1.37292	-4.8231	0.210855	0.960963
440423	0.441098	6.43013	1.37284	-4.82318	0.21088	0.960963
CLGN	-0.579352	7.95094	-1.37251	-4.82353	0.210976	0.960963
ANXA6	-0.91327	7.54004	-1.37231	-4.82374	0.211035	0.960963
BLOC1S1	0.621129	8.10403	1.3722	-4.82386	0.21107	0.960963
MCPH1	-0.700621	7.19637	-1.37216	-4.82389	0.21108	0.960963
FAM156B;FAM156A	1.38704	6.04056	1.37183	-4.82424	0.211178	0.960963
CBR4	-0.747253	7.0786	-1.37182	-4.82426	0.211184	0.960963
N4BP2L2-IT2	1.60559	1.21624	1.37152	-4.82458	0.211272	0.960963
MED21	-2.07409	5.84215	-1.37114	-4.82498	0.211385	0.960963
CKS1B	-0.507179	9.20891	-1.37113	-4.82498	0.211387	0.960963
ZNF565	-2.43527	1.74075	-1.37107	-4.82505	0.211407	0.960963
PKM	0.483095	11.4786	1.37055	-4.82559	0.21156	0.960963
RRAGA	0.434005	8.78112	1.37039	-4.82577	0.211608	0.960963
ZKSCAN7	-2.33104	4.95363	-1.37028	-4.82589	0.211642	0.960963
PTPRF	-0.369821	10.5946	-1.37008	-4.82609	0.2117	0.960963
LTA4H	-0.622306	8.44746	-1.36957	-4.82663	0.211853	0.960963
NLE1	-1.90388	5.18037	-1.36931	-4.8269	0.211931	0.960963
RPL13AP6	-0.666272	7.10495	-1.36923	-4.82699	0.211954	0.960963
TRIM24	0.492492	7.85536	1.36908	-4.82714	0.211998	0.960963
RBM12B	-0.504421	8.24648	-1.36904	-4.82719	0.212012	0.960963
PIGF	-1.7761	1.69333	-1.36882	-4.82742	0.212078	0.960963
CYC1	0.511453	8.83872	1.36879	-4.82745	0.212085	0.960963
PDCD4	0.809529	6.72031	1.36879	-4.82745	0.212085	0.960963
CNTNAP5	-2.41265	5.50716	-1.36869	-4.82756	0.212116	0.960963
HBP1	1.48909	4.09246	1.36843	-4.82783	0.212193	0.960963
HUWE1	0.412505	9.26178	1.36826	-4.82801	0.212244	0.960963
ZNF22-AS1	-2.18821	1.6686	-1.36819	-4.82808	0.212265	0.960963
IFT27	1.06223	7.74662	1.3681	-4.82818	0.212292	0.960963
AP5S1	-1.9871	5.29616	-1.36807	-4.82821	0.212301	0.960963
GPATCH11	-0.706588	8.70742	-1.36802	-4.82827	0.212316	0.960963
ARHGAP11B	1.27885	0.639423	1.36773	-4.82857	0.212402	0.960963
ZSCAN31	-2.99927	3.21158	-1.36687	-4.82947	0.21266	0.960963
BACE2	2.50006	3.99162	1.36653	-4.82983	0.212762	0.960963
MT-ND4L	0.428693	12.6367	1.36632	-4.83005	0.212825	0.960963
MAD2L1BP	0.585184	7.63414	1.36606	-4.83032	0.212902	0.960963
ERICH3	1.88542	1.35615	1.36594	-4.83045	0.212938	0.960963
FBXL12	-2.63116	4.65993	-1.36574	-4.83066	0.212999	0.960963
TMSB10	0.329461	13.7776	1.36572	-4.83068	0.213003	0.960963
ZSCAN12	-0.974353	5.90599	-1.36569	-4.83072	0.213014	0.960963
GOLGA6L10	2.66107	3.3304	1.36556	-4.83085	0.213052	0.960963
PLCB3	-2.11302	5.6926	-1.36509	-4.83135	0.213194	0.960963
RASGEF1B	1.25817	6.47585	1.36461	-4.83185	0.213336	0.960963
PAOX	-1.93103	0.965515	-1.36403	-4.83246	0.213512	0.960963
ZNF429	-2.41121	3.13964	-1.36392	-4.83257	0.213544	0.960963
SAMHD1	-1.96116	1.81612	-1.36357	-4.83295	0.21365	0.960963
CDC7	0.879568	6.86601	1.36297	-4.83358	0.21383	0.960963
DKK3	-0.72996	8.62017	-1.36241	-4.83416	0.213998	0.960963
RIMS1	-2.36545	6.40389	-1.36223	-4.83436	0.214054	0.960963
LRRTM2	-2.18282	6.02198	-1.36206	-4.83453	0.214104	0.960963
PPP2R5C	-0.43612	8.4333	-1.36177	-4.83483	0.21419	0.960963
GNRH1	2.42528	4.19475	1.36167	-4.83494	0.214221	0.960963
ORMDL3	0.440293	8.4757	1.36155	-4.83507	0.214259	0.960963
TRIM16	1.33484	7.22828	1.36121	-4.83542	0.21436	0.960963
MMP2	1.8038	1.3732	1.36116	-4.83547	0.214374	0.960963
RO60	-0.396609	8.7664	-1.36116	-4.83548	0.214374	0.960963
FAM89B	0.543484	9.61972	1.36103	-4.83562	0.214415	0.960963
SLBP	-0.591178	7.36916	-1.3604	-4.83627	0.214603	0.960963
RPRML	-2.1964	5.86502	-1.36029	-4.83639	0.214637	0.960963
728635	1.5549	0.777452	1.36013	-4.83656	0.214685	0.960963
100189168	-2.51823	2.74222	-1.36011	-4.83658	0.214692	0.960963
POLD2	-0.610653	8.95485	-1.3594	-4.83732	0.214906	0.960963
ADAM8	2.40491	2.7412	1.35883	-4.83793	0.215079	0.960963
CERS6	-1.04535	7.79231	-1.35839	-4.83839	0.215212	0.960963
CTSV	-2.19719	3.85446	-1.35838	-4.83839	0.215214	0.960963
MXD1	1.16829	6.84421	1.35822	-4.83856	0.215263	0.960963
MPV17L2	-2.72317	2.85542	-1.3581	-4.83869	0.2153	0.960963
SCAF1	0.779235	6.2327	1.35791	-4.83889	0.215358	0.960963
LONRF2	0.876977	8.36924	1.35772	-4.83908	0.215413	0.960963
NSG1	0.383194	11.0944	1.3576	-4.83921	0.215451	0.960963
PTRH2	-1.93334	5.00045	-1.35747	-4.83934	0.215488	0.960963
PDZRN4	2.13907	5.71512	1.35742	-4.8394	0.215505	0.960963
MAP1LC3B2	1.8742	5.16963	1.35725	-4.83958	0.215555	0.960963
SLC4A3	0.966652	7.03973	1.35717	-4.83966	0.215581	0.960963
147947	1.26345	6.74317	1.3568	-4.84005	0.215693	0.960963
MAU2	0.883577	8.42432	1.35658	-4.84029	0.21576	0.960963
CKAP5	-0.366377	9.73534	-1.35634	-4.84053	0.215831	0.960963
GRK6	0.805727	6.40859	1.35565	-4.84126	0.216042	0.960963
EED	0.642186	7.06365	1.35524	-4.84169	0.216167	0.960963
GRIP2	0.681146	6.96189	1.3538	-4.84319	0.216603	0.960963
KCNA3	2.23306	5.64623	1.3531	-4.84393	0.216816	0.960963
103021295	1.17778	2.43926	1.35281	-4.84424	0.216906	0.960963
RNF149	-2.86676	5.16768	-1.35273	-4.84431	0.216928	0.960963
ANKRD54	0.864085	6.91471	1.35265	-4.8444	0.216955	0.960963
ACTN2	1.86812	3.1672	1.3526	-4.84445	0.216968	0.960963
COG1	-2.01639	4.76847	-1.35242	-4.84464	0.217025	0.960963
AGAP1	0.510565	9.27212	1.35233	-4.84474	0.217053	0.960963
RNU2-1	-2.55389	2.73536	-1.3523	-4.84476	0.217059	0.960963
SURF6	-1.45241	8.16942	-1.3523	-4.84477	0.217061	0.960963
ATP5F1A	0.343702	11.2901	1.35222	-4.84485	0.217084	0.960963
ANP32B	-0.437136	10.5411	-1.35188	-4.84521	0.217189	0.960963
CERS2	0.769151	7.39618	1.35157	-4.84553	0.217285	0.960963
RFX5	-0.907962	7.39757	-1.35156	-4.84554	0.217287	0.960963
PPP1R14A	1.77208	1.25688	1.351	-4.84613	0.217457	0.960963
MED9	1.08084	7.08589	1.3509	-4.84623	0.217488	0.960963
GINS4	-2.58719	4.45234	-1.35085	-4.84629	0.217503	0.960963
MAP2K5	-1.1107	5.76629	-1.35016	-4.847	0.217713	0.960963
CEMP1	-0.528404	6.71006	-1.34992	-4.84726	0.217788	0.960963
NEBL	-2.64563	4.57829	-1.34978	-4.84741	0.217831	0.960963
RNF214	-0.726583	7.70651	-1.34973	-4.84745	0.217844	0.960963
FAT4	-2.22479	6.07762	-1.34895	-4.84827	0.218083	0.960963
DNAJC15	1.1475	7.17236	1.34857	-4.84867	0.2182	0.960963
PTENP1	2.05477	5.50813	1.34834	-4.8489	0.218269	0.960963
ZNF217	2.28777	5.32893	1.34821	-4.84905	0.218311	0.960963
AIF1L	-0.538816	8.44697	-1.34797	-4.8493	0.218384	0.960963
ZZZ3	-0.738007	7.86978	-1.34788	-4.84939	0.218411	0.960963
SENP7	0.837078	8.49371	1.34767	-4.84961	0.218477	0.960963
GALM	-1.62474	5.24548	-1.34691	-4.85041	0.21871	0.960963
TSFM	-2.35037	6.47376	-1.34602	-4.85133	0.218983	0.960963
COPS6	0.626754	9.18144	1.34579	-4.85157	0.219051	0.960963
ZNF264	0.880721	6.94131	1.34554	-4.85183	0.21913	0.960963
LYPD6	-2.08264	5.92518	-1.34546	-4.85192	0.219155	0.960963
4569	2.07248	2.37379	1.34525	-4.85214	0.21922	0.960963
WBP2	-0.432757	9.7636	-1.34523	-4.85215	0.219224	0.960963
ATAT1	0.573177	10.4358	1.34513	-4.85226	0.219255	0.960963
INTS2	-2.16309	2.55241	-1.34479	-4.85262	0.21936	0.960963
PACC1	-2.12455	6.00312	-1.34459	-4.85282	0.219421	0.960963
ARHGAP11A	1.93442	5.29253	1.34417	-4.85327	0.219552	0.960963
CACNB4	2.35305	3.69219	1.3439	-4.85354	0.219634	0.960963
HPCAL1	-0.370426	9.38194	-1.34382	-4.85363	0.21966	0.960963
MSI2	0.618314	8.87624	1.34377	-4.85368	0.219674	0.960963
4566	1.15283	4.60027	1.34344	-4.85402	0.219776	0.960963
MAP10	2.36499	3.49935	1.34291	-4.85458	0.219939	0.960963
ASF1A	1.39527	6.74552	1.34284	-4.85465	0.219961	0.960963
KIAA0930	-0.50984	8.87568	-1.34261	-4.85489	0.220032	0.960963
GULP1	1.35771	5.84944	1.34249	-4.85501	0.220069	0.960963
PATZ1	0.444738	8.95713	1.34193	-4.85559	0.22024	0.960963
PHF2	0.609459	9.41429	1.34156	-4.85598	0.220355	0.960963
TMEM123	0.408544	8.74968	1.34109	-4.85647	0.2205	0.960963
AVEN	-2.68791	3.62522	-1.34105	-4.85652	0.220515	0.960963
ZNF223	-2.91599	3.17283	-1.34081	-4.85677	0.220589	0.960963
RHOC	-1.78031	6.0547	-1.34036	-4.85724	0.220727	0.960963
BBS2	1.44644	6.53657	1.34004	-4.85757	0.220826	0.960963
TNIK	-1.41774	7.1822	-1.34002	-4.85758	0.22083	0.960963
UBE4A	1.16024	7.20795	1.34002	-4.85759	0.220832	0.960963
SCG3	0.644414	9.53263	1.33986	-4.85775	0.22088	0.960963
NDNF	-2.23478	1.79212	-1.33913	-4.85852	0.221108	0.960963
ELOA	1.58976	6.84237	1.33904	-4.85861	0.221136	0.960963
EIF2D	-2.35611	5.51278	-1.33896	-4.85869	0.221161	0.960963
DFFA	-0.909833	6.22611	-1.33893	-4.85872	0.221169	0.960963
ATP6V0A2	-1.87415	5.12359	-1.33884	-4.85881	0.221196	0.960963
AP1G2	-2.63414	3.35775	-1.33879	-4.85887	0.221213	0.960963
SIX3	1.26165	11.3687	1.33876	-4.8589	0.221221	0.960963
MTERF4	1.11823	6.60502	1.33865	-4.85901	0.221256	0.960963
PFKFB3	0.42696	8.80559	1.33865	-4.85902	0.221256	0.960963
ANKIB1	0.543301	8.24353	1.33845	-4.85922	0.221316	0.960963
RORB	-1.23578	6.59949	-1.33845	-4.85922	0.221318	0.960963
VAX1	3.38999	3.65669	1.33789	-4.85981	0.221493	0.960963
INPP5J	-2.10366	5.61867	-1.33765	-4.86005	0.221565	0.960963
HSPA12A	-2.54177	4.25651	-1.33763	-4.86008	0.221572	0.960963
YJU2B	0.447804	7.61523	1.33756	-4.86015	0.221594	0.960963
MT-ND3	0.363412	15.6329	1.33752	-4.86019	0.221606	0.960963
SLC39A1	-0.689322	7.08845	-1.33745	-4.86026	0.221628	0.960963
MRPL54	-0.655414	7.2999	-1.33699	-4.86074	0.221771	0.960963
RC3H1	-2.71614	4.98811	-1.33694	-4.86079	0.221787	0.960963
DISP2	-2.18842	5.50915	-1.33682	-4.86092	0.221823	0.960963
105374013	2.42917	1.93087	1.33594	-4.86183	0.222097	0.960963
SNAPC2	0.541961	7.50646	1.33564	-4.86215	0.222192	0.960963
HEXD	2.22328	3.07723	1.33552	-4.86227	0.222227	0.960963
ARFGEF1	-0.890525	7.2819	-1.33538	-4.86242	0.222271	0.960963
SLC11A2	-0.592223	7.36092	-1.33532	-4.86248	0.222291	0.960963
TXLNA	0.688647	8.44473	1.33501	-4.8628	0.222387	0.960963
CLASP1	0.34615	8.68026	1.3346	-4.86322	0.222513	0.960963
WDR37	0.967055	6.88897	1.33423	-4.86362	0.222631	0.960963
INPP5A	0.606342	7.57854	1.33377	-4.86409	0.222774	0.960963
SH3KBP1	0.450182	8.23015	1.33365	-4.86421	0.222809	0.960963
SMPD3	2.18096	6.29016	1.33292	-4.86497	0.223038	0.960963
GSKIP	-2.09215	5.94724	-1.33289	-4.865	0.223046	0.960963
AURKB	-0.541544	8.84035	-1.33285	-4.86505	0.223061	0.960963
PEAK1	0.92364	6.61097	1.33269	-4.86521	0.223111	0.960963
FAF1	-0.995439	7.57393	-1.3326	-4.86531	0.223138	0.960963
TRIOBP	-0.518009	9.56017	-1.33254	-4.86536	0.223156	0.960963
FAM117B	-0.599536	7.44626	-1.3321	-4.86582	0.223294	0.960963
ZNF418	2.25244	2.39379	1.33197	-4.86596	0.223336	0.960963
SLC24A1	-1.44886	0.72443	-1.33195	-4.86598	0.22334	0.960963
NCAM2	0.768437	6.90382	1.33181	-4.86612	0.223383	0.960963
PTK2B	-1.42863	6.14528	-1.33178	-4.86616	0.223395	0.960963
SLC38A7	-0.801124	6.51901	-1.33168	-4.86626	0.223425	0.960963
4576	1.4063	5.01161	1.33143	-4.86652	0.223504	0.960963
ZFYVE21	2.51247	7.30585	1.3311	-4.86686	0.223607	0.960963
GDPD2	1.69787	0.848933	1.33108	-4.86688	0.223614	0.960963
FAM86JP	1.65056	1.3042	1.33102	-4.86694	0.223631	0.960963
ERCC4	-1.172	7.22174	-1.331	-4.86696	0.223636	0.960963
GLT1D1	2.84983	3.11368	1.33059	-4.86739	0.223766	0.960963
MMGT1	0.69065	7.39706	1.33002	-4.86798	0.223943	0.960963
GPC6	-1.2445	6.5525	-1.32993	-4.86807	0.223972	0.960963
CDK14	-0.475068	7.55123	-1.32952	-4.8685	0.224101	0.960963
SNRPA	-0.574879	8.65272	-1.32947	-4.86855	0.224116	0.960963
RASD1	2.13864	5.23624	1.32917	-4.86886	0.224211	0.960963
PRPF40B	1.48414	0.74207	1.32912	-4.86892	0.224227	0.960963
TRIB2	0.401578	10.3344	1.32874	-4.86931	0.224345	0.960963
PRRC1	-0.695386	7.99028	-1.32869	-4.86936	0.224361	0.960963
ITSN2	-0.930319	6.49188	-1.32861	-4.86945	0.224388	0.960963
ZNF92	2.19824	5.77992	1.32844	-4.86962	0.224441	0.960963
CARS2	0.513121	7.10067	1.32843	-4.86963	0.224443	0.960963
ZNF227	-1.02972	6.84093	-1.32815	-4.86992	0.224531	0.960963
LATS1	1.25029	6.0849	1.3281	-4.86997	0.224545	0.960963
CEP97	-2.4824	7.09684	-1.32799	-4.87008	0.22458	0.960963
MRPL55	0.71722	7.50699	1.32781	-4.87027	0.224637	0.960963
TBC1D7	-0.662739	6.50145	-1.32763	-4.87046	0.224695	0.960963
STARD3	0.828856	7.81838	1.32741	-4.87069	0.224765	0.960963
HROB	1.61661	0.808304	1.32735	-4.87075	0.224783	0.960963
RETREG3	-0.995673	7.62092	-1.32719	-4.87091	0.224832	0.960963
DCTPP1	0.579405	8.66828	1.32678	-4.87134	0.224963	0.960963
ARID2	-0.837304	7.26485	-1.32677	-4.87135	0.224964	0.960963
MRPL44	1.0666	6.77858	1.3267	-4.87143	0.224988	0.960963
CLSPN	-0.694587	7.98041	-1.32654	-4.87158	0.225036	0.960963
644762	1.49237	1.55815	1.32631	-4.87183	0.22511	0.960963
SUPT4H1	0.576737	9.39029	1.32621	-4.87193	0.22514	0.960963
HSPA14	-0.348422	7.36145	-1.32605	-4.8721	0.225192	0.960963
ADPRM	-2.62322	2.69285	-1.32594	-4.87221	0.225224	0.960963
CEP192	-0.922593	6.05516	-1.32589	-4.87227	0.225243	0.960963
TAF15	-0.567135	9.47927	-1.32585	-4.8723	0.225254	0.960963
MED6	-2.52841	4.51072	-1.32556	-4.87261	0.225346	0.960963
TSTD2	0.65281	7.47097	1.32555	-4.87262	0.225349	0.960963
DDX46	-0.353119	10.4559	-1.32531	-4.87286	0.225423	0.960963
NINJ2-AS1	-2.65885	2.86949	-1.32524	-4.87293	0.225445	0.960963
MRPL41	0.367459	8.91887	1.32511	-4.87307	0.225488	0.960963
GPR137	0.799145	7.38675	1.32472	-4.87347	0.225609	0.960963
PTK7	-0.709778	6.99813	-1.32468	-4.87351	0.225622	0.960963
BLMH	-0.61822	7.60306	-1.32455	-4.87365	0.225662	0.960963
DYNC2H1	-0.688277	6.84626	-1.32438	-4.87382	0.225717	0.960963
RGL1	-2.12931	6.1006	-1.32341	-4.87483	0.226024	0.960963
CLN5	1.43809	5.52501	1.32331	-4.87494	0.226056	0.960963
U2AF2	0.354315	10.7305	1.32318	-4.87506	0.226095	0.960963
DOC2B	1.99134	6.70588	1.32318	-4.87507	0.226096	0.960963
BCL9L	-0.911727	6.83387	-1.32316	-4.87508	0.226101	0.960963
ARL6IP4	-0.593799	8.18362	-1.32297	-4.87529	0.226163	0.960963
KDSR	1.13505	6.54717	1.32275	-4.87551	0.226233	0.960963
CHGB	0.469707	7.36974	1.32258	-4.87569	0.226286	0.960963
RFXANK	-2.80133	2.97822	-1.32242	-4.87585	0.226336	0.960963
EXOC4	-0.861558	7.76871	-1.32236	-4.87591	0.226354	0.960963
PHF7	-2.13634	2.71806	-1.32174	-4.87655	0.226551	0.960963
ZNF845	-2.15527	1.75237	-1.32173	-4.87657	0.226555	0.960963
CENPW	0.646402	7.26476	1.32171	-4.87658	0.22656	0.960963
SLC39A8	-1.72929	0.864644	-1.32169	-4.8766	0.226566	0.960963
286495	-0.623429	7.37525	-1.3211	-4.87721	0.226752	0.960963
SPTBN2	0.690389	8.02472	1.32097	-4.87735	0.226795	0.960963
CLCN4	0.65273	8.39847	1.32055	-4.87779	0.226928	0.960963
728485	2.33001	3.18683	1.32027	-4.87807	0.227015	0.960963
TUBGCP3	-2.3007	4.22272	-1.32005	-4.8783	0.227085	0.960963
ACTR6	-2.14982	5.76014	-1.32004	-4.87832	0.22709	0.960963
DUS3L	2.04252	5.44639	1.31998	-4.87837	0.227108	0.960963
RAB26	-1.78681	5.71455	-1.31978	-4.87858	0.227172	0.960963
TRAF6	-0.675578	6.67075	-1.31958	-4.87879	0.227235	0.960963
FPGS	2.2301	5.93583	1.31925	-4.87913	0.22734	0.960963
NCK2	-0.6818	7.44867	-1.31924	-4.87914	0.227342	0.960963
XPA	-0.762423	7.89896	-1.31902	-4.87936	0.227412	0.960963
MED1	0.401825	9.36953	1.31811	-4.8803	0.227702	0.960963
SYNE3	-1.26792	1.44529	-1.31811	-4.88031	0.227703	0.960963
ATG12	-1.54416	7.86979	-1.318	-4.88042	0.227736	0.960963
SIK2	2.01762	5.25845	1.31769	-4.88074	0.227837	0.960963
CBX7	2.59517	4.84632	1.31755	-4.88088	0.22788	0.960963
RASIP1	2.59493	2.91276	1.3174	-4.88104	0.227929	0.960963
ABHD2	0.404289	8.16219	1.31717	-4.88127	0.227999	0.960963
C2CD4C	-1.37489	5.48351	-1.3171	-4.88135	0.228023	0.960963
CEP57L1	-1.78152	4.58537	-1.31707	-4.88138	0.228033	0.960963
STARD9	-1.94702	5.37191	-1.31702	-4.88143	0.228049	0.960963
NKAIN3	0.63952	8.36216	1.31594	-4.88254	0.228393	0.960963
NFASC	-1.05822	7.49953	-1.31434	-4.88419	0.228903	0.960963
DBP	-1.97767	4.4483	-1.31433	-4.8842	0.228905	0.960963
SERTAD1	1.71423	1.28519	1.31352	-4.88503	0.229163	0.960963
EMD	0.526353	9.17626	1.31292	-4.88565	0.229355	0.960963
MRPL36	0.557265	8.32592	1.31291	-4.88567	0.22936	0.960963
DTX1	1.03397	7.87568	1.3129	-4.88567	0.229362	0.960963
SETD4	-1.08827	6.49374	-1.31234	-4.88626	0.229543	0.960963
NGEF	1.29044	7.36614	1.31196	-4.88664	0.229663	0.960963
FLRT2	0.922753	7.31201	1.3119	-4.88671	0.229683	0.960963
SMIM20	0.746889	7.16507	1.3112	-4.88743	0.229907	0.960963
NRBP2	-2.35335	6.93294	-1.31106	-4.88757	0.22995	0.960963
PIK3C2A	0.668483	7.06731	1.31099	-4.88764	0.229974	0.960963
ARHGAP26	-2.26619	3.8878	-1.31097	-4.88767	0.229982	0.960963
ORAI3	-1.97004	3.35907	-1.31049	-4.88816	0.230135	0.960963
SETDB1	-0.436944	8.84182	-1.31047	-4.88818	0.230141	0.960963
USP34	-0.554347	9.58579	-1.31025	-4.88841	0.230212	0.960963
MAP2K2	0.514117	8.53051	1.31017	-4.88849	0.230238	0.960963
PPM1H	1.82534	1.78519	1.30978	-4.88889	0.230362	0.960963
DGKQ	2.01103	5.03023	1.30953	-4.88914	0.230441	0.960963
MEX3C	-0.583924	7.49912	-1.30952	-4.88916	0.230446	0.960963
FBXL5	-0.57362	7.86371	-1.30909	-4.88959	0.230583	0.960963
MSH3	1.86077	6.19462	1.30882	-4.88988	0.230672	0.960963
FOS	2.78191	2.91938	1.30808	-4.89064	0.23091	0.960963
OSBPL1A	-0.67833	7.57849	-1.30805	-4.89067	0.23092	0.960963
RAD18	2.0209	5.38131	1.30796	-4.89075	0.230945	0.960963
UBE2E1	-0.395882	9.08951	-1.30786	-4.89086	0.23098	0.960963
ZNF200	-1.98097	4.64835	-1.30756	-4.89117	0.231077	0.960963
ATL2	0.784074	7.78318	1.30733	-4.89141	0.23115	0.960963
FANCF	-0.913449	6.81982	-1.30725	-4.89149	0.231175	0.960963
TMEM132B	2.1868	5.63739	1.30632	-4.89244	0.231474	0.960963
ATG4A	1.98719	5.66255	1.30625	-4.89252	0.231498	0.960963
PPM1E	-0.53498	6.54615	-1.3062	-4.89256	0.231513	0.960963
348926	-1.27029	0.635147	-1.30614	-4.89263	0.231533	0.960963
SLC30A5	2.17316	1.58327	1.30584	-4.89294	0.231631	0.960963
DUBR	-2.0101	3.46227	-1.3058	-4.89298	0.231643	0.960963
EIF3J	-0.658263	9.75036	-1.30577	-4.89301	0.231652	0.960963
EIF3E	-0.386643	10.6481	-1.30575	-4.89302	0.231657	0.960963
BRAF	-1.35235	7.09818	-1.30564	-4.89314	0.231693	0.960963
374650	1.45583	5.0945	1.30551	-4.89327	0.231735	0.960963
MAMSTR	-2.4972	2.81101	-1.3055	-4.89328	0.231738	0.960963
ARF1	0.311667	11.2709	1.30542	-4.89337	0.231766	0.960963
TRIM9	2.04572	5.67136	1.30511	-4.89369	0.231865	0.960963
MMP14	-2.10485	2.62988	-1.3051	-4.8937	0.231869	0.960963
ODAD2	-1.49869	0.749346	-1.30485	-4.89395	0.23195	0.960963
HMGN5	-0.570223	8.79336	-1.30476	-4.89405	0.231979	0.960963
MAPRE2	0.308259	9.64906	1.30476	-4.89405	0.23198	0.960963
DEPDC1B	-2.03286	5.82651	-1.30464	-4.89417	0.232018	0.960963
ZBTB11	1.2951	6.15621	1.30462	-4.89419	0.232025	0.960963
PTPRD-AS1	2.13933	2.95891	1.30425	-4.89457	0.232143	0.960963
FRMD4A	0.520661	7.9495	1.3041	-4.89472	0.232192	0.960963
RPL6	-0.319714	12.125	-1.30409	-4.89473	0.232195	0.960963
NCK1	2.39965	4.12042	1.30379	-4.89504	0.232292	0.960963
TASP1	-2.29112	1.82452	-1.30364	-4.89519	0.23234	0.960963
653268	1.50413	1.16551	1.30352	-4.89532	0.232379	0.960963
NUBP1	3.12044	3.53403	1.30332	-4.89552	0.232442	0.960963
NSD2	-0.33574	10.6853	-1.30329	-4.89555	0.232454	0.960963
MRPS14	0.860895	7.69834	1.30262	-4.89624	0.232671	0.960963
CCND2	-0.506776	11.4479	-1.302	-4.89688	0.232872	0.960963
SNAPIN	-1.83657	6.08462	-1.30165	-4.89724	0.232986	0.960963
TP53I11	-0.574145	8.76234	-1.30156	-4.89733	0.233013	0.960963
TERF2	-1.18389	8.00034	-1.30149	-4.8974	0.233037	0.960963
HCN4	0.711082	6.16399	1.30147	-4.89742	0.233043	0.960963
DMAC2L	-2.98261	3.27186	-1.30134	-4.89756	0.233086	0.960963
HYCC2	-0.78394	7.6957	-1.30098	-4.89792	0.233201	0.960963
PLA2G12A	-2.06983	3.77094	-1.30081	-4.89809	0.233256	0.960963
BACH1	1.727	5.33159	1.30024	-4.89868	0.233443	0.960963
DHX57	-1.40126	5.91882	-1.30015	-4.89877	0.233471	0.960963
ST6GALNAC5	0.881547	6.23445	1.29967	-4.89927	0.233628	0.960963
APOLD1	-1.9578	5.73191	-1.29966	-4.89928	0.233631	0.960963
UPF3B	-0.546999	9.3233	-1.2996	-4.89933	0.233649	0.960963
349114	-0.753443	6.33385	-1.29937	-4.89957	0.233725	0.960963
DMWD	0.766917	6.91565	1.29918	-4.89977	0.233786	0.960963
TRAM1L1	-2.13216	1.74081	-1.29909	-4.89985	0.233815	0.960963
RAD51D	-1.61184	3.81344	-1.29879	-4.90016	0.233913	0.960963
TMEM230	-0.89351	6.96353	-1.29859	-4.90037	0.233977	0.960963
ACVR2A	1.8088	6.63647	1.2982	-4.90076	0.234104	0.960963
DDX51	0.832779	6.61765	1.29817	-4.9008	0.234115	0.960963
RER1	0.680703	7.69891	1.29802	-4.90095	0.234164	0.960963
ATAD3B	-2.09076	3.79882	-1.29784	-4.90114	0.234223	0.960963
ATRNL1	1.0179	6.43542	1.29756	-4.90142	0.234313	0.960963
BUD13	-0.527623	7.42177	-1.29741	-4.90158	0.234364	0.960963
DRAM2	-1.07664	6.12333	-1.29677	-4.90223	0.23457	0.960963
TMEM64	1.78032	4.95197	1.2963	-4.90271	0.234724	0.960963
CAMK1	-2.05232	3.65717	-1.29616	-4.90286	0.234771	0.960963
PCYT2	1.22017	6.72884	1.2961	-4.90292	0.234789	0.960963
UPRT	2.1097	6.16022	1.29598	-4.90304	0.234828	0.960963
PMS2	-2.0435	5.79728	-1.29595	-4.90307	0.23484	0.960963
ITGAV	-1.25616	5.24867	-1.29594	-4.90308	0.234841	0.960963
MAPT	0.966169	7.69138	1.29578	-4.90324	0.234893	0.960963
WARS1	-2.13972	6.01195	-1.29503	-4.90401	0.235139	0.960963
GALNT16	-2.89146	5.03183	-1.29425	-4.9048	0.235392	0.960963
DMRTA2	-0.876626	10.4543	-1.29423	-4.90482	0.235399	0.960963
SLC25A23	0.705069	8.32735	1.29389	-4.90517	0.235511	0.960963
DYNLT2B	0.510525	9.07742	1.29389	-4.90518	0.235513	0.960963
PSD3	-0.424568	7.96333	-1.29381	-4.90526	0.235538	0.960963
389906	0.990968	7.07788	1.29362	-4.90545	0.235601	0.960963
BTAF1	-0.607678	7.48064	-1.29357	-4.9055	0.235617	0.960963
GPAA1	-0.452365	8.64143	-1.29292	-4.90617	0.23583	0.960963
COL4A5	-1.22397	7.50134	-1.29287	-4.90622	0.235845	0.960963
PPP1R37	1.4916	6.70457	1.29259	-4.9065	0.235936	0.960963
CA5B	-2.45421	2.0499	-1.29217	-4.90693	0.236073	0.960963
PHF3	-0.391042	9.55448	-1.29212	-4.90699	0.236092	0.960963
FTSJ3	-1.12309	6.80495	-1.29203	-4.90707	0.236121	0.960963
RBM24	-1.98799	3.83603	-1.29202	-4.90708	0.236123	0.960963
HNRNPL	0.555311	8.40213	1.29193	-4.90718	0.236154	0.960963
RASL11B	-2.06933	5.4079	-1.2916	-4.90751	0.236262	0.960963
KYAT1	-1.52637	5.3645	-1.29146	-4.90765	0.236307	0.960963
SRRD	1.88053	3.5338	1.29121	-4.90791	0.236389	0.960963
TSPAN9	1.11246	8.798	1.2912	-4.90792	0.236394	0.960963
TONSL	-2.35527	1.96346	-1.29091	-4.90822	0.236489	0.960963
HSD17B7P2	2.32403	2.97601	1.29085	-4.90828	0.236508	0.960963
ZDHHC20	-2.06169	5.88963	-1.29078	-4.90835	0.236531	0.960963
MAN1B1-DT	2.62049	3.50463	1.29076	-4.90837	0.236538	0.960963
CHCHD5	-1.9166	5.10739	-1.29045	-4.90868	0.236638	0.960963
APMAP	0.319399	9.65697	1.29029	-4.90885	0.236691	0.960963
TBC1D5	-0.693929	8.07581	-1.29008	-4.90906	0.236761	0.960963
DGUOK	-0.424416	9.54642	-1.2896	-4.90955	0.236919	0.960963
THG1L	2.46268	4.54089	1.28898	-4.91018	0.237122	0.960963
SSH1	-0.925127	6.27409	-1.28864	-4.91053	0.237234	0.960963
DBNL	-0.751793	7.87123	-1.28859	-4.91058	0.23725	0.960963
AARS1	0.508004	9.26356	1.28816	-4.91101	0.237391	0.960963
L3HYPDH	-2.12305	2.41631	-1.28804	-4.91114	0.237431	0.960963
PUM3	-1.13549	8.07306	-1.28764	-4.91155	0.237563	0.960963
PDGFA	2.45528	3.06888	1.2876	-4.91159	0.237577	0.960963
TMEM145	0.903004	7.5024	1.28745	-4.91174	0.237626	0.960963
CNTN3	-2.70284	2.90139	-1.28737	-4.91182	0.237653	0.960963
CGRRF1	2.45141	3.44029	1.28735	-4.91184	0.237658	0.960963
LDB1	-0.546037	7.15551	-1.28731	-4.91188	0.237671	0.960963
CRTC3	-2.38788	7.03116	-1.28726	-4.91193	0.237688	0.960963
CACNA1E	-1.17097	7.33461	-1.28677	-4.91244	0.237851	0.960963
CPE	-0.442477	9.44617	-1.28618	-4.91304	0.238047	0.960963
SEL1L3	-0.622792	7.71254	-1.28557	-4.91366	0.238247	0.960963
ZNF814	-1.86827	6.4537	-1.28535	-4.91388	0.23832	0.960963
HLA-A	0.924874	7.9193	1.28532	-4.91391	0.238328	0.960963
BCS1L	-2.72459	4.88621	-1.28519	-4.91404	0.238371	0.960963
TMEM129	-2.35425	7.05161	-1.28484	-4.9144	0.23849	0.960963
SNORD13	-2.14079	5.50968	-1.28453	-4.91472	0.238592	0.960963
MPI	-2.02877	6.0791	-1.28436	-4.91489	0.238646	0.960963
ILF2	-0.397869	9.87303	-1.28409	-4.91516	0.238735	0.960963
MOCS2	1.82105	6.92917	1.28385	-4.91541	0.238816	0.960963
COPRS	-0.394451	8.07821	-1.28373	-4.91553	0.238855	0.960963
SLC16A7	-2.10785	2.53407	-1.28368	-4.91558	0.238871	0.960963
MBIP	-2.00196	5.58171	-1.28362	-4.91564	0.238891	0.960963
AARS2	2.16916	6.18723	1.28345	-4.91581	0.238948	0.960963
100132341	-1.96008	5.17529	-1.28339	-4.91587	0.238967	0.960963
GRK3	0.604753	6.95423	1.28307	-4.9162	0.239073	0.960963
ZNF793	0.641912	7.7123	1.28218	-4.9171	0.239369	0.960963
CCNT2	-0.436103	7.98586	-1.28216	-4.91713	0.239377	0.960963
TMEM218	-2.0419	5.88181	-1.28192	-4.91737	0.239457	0.960963
RNF216P1	2.33596	6.73653	1.28191	-4.91738	0.239458	0.960963
HNRNPDL	0.356996	11.7897	1.28164	-4.91765	0.239547	0.960963
HUS1	2.48785	3.23796	1.2816	-4.91769	0.239562	0.960963
DNAJC5	0.454414	9.76025	1.28147	-4.91782	0.239603	0.960963
PPP1R26	-1.97866	5.18951	-1.28092	-4.91838	0.239786	0.960963
BRD1	-0.608573	7.49154	-1.28083	-4.91847	0.239816	0.960963
MPC1	2.24765	6.42319	1.28071	-4.9186	0.239858	0.960963
XPC	0.48763	7.96886	1.2807	-4.91861	0.239861	0.960963
MYO18A	1.81774	5.46012	1.28069	-4.91862	0.239864	0.960963
PCM1	-0.545651	9.92069	-1.28068	-4.91862	0.239866	0.960963
NFYB	-0.448466	7.84047	-1.2804	-4.91891	0.239959	0.960963
PDE7A	1.45614	6.65772	1.28035	-4.91896	0.239977	0.960963
TPST2	2.0112	1.58255	1.28019	-4.91912	0.24003	0.960963
NAXD	-0.554175	7.68929	-1.2801	-4.91921	0.240059	0.960963
ATP2B2	-0.997572	7.64087	-1.28006	-4.91926	0.240074	0.960963
MARCHF5	-0.659745	7.91983	-1.27992	-4.9194	0.240119	0.960963
YPEL5	-0.528929	8.30795	-1.2798	-4.91952	0.24016	0.960963
ZC3HC1	-2.50135	4.6059	-1.27951	-4.91982	0.240257	0.960963
NCBP2AS2	-2.4108	7.13536	-1.27944	-4.91989	0.240281	0.960963
GHET1	-2.42117	2.70699	-1.27902	-4.92031	0.240419	0.960963
EBP	0.592573	8.39898	1.27895	-4.92038	0.240442	0.960963
ACSL4	-0.513908	8.14275	-1.27886	-4.92048	0.240474	0.960963
CSTF2T	-1.14515	7.33628	-1.27883	-4.92051	0.240483	0.960963
ATP6AP1	0.49596	9.47366	1.27881	-4.92052	0.240488	0.960963
ADAM15	-0.475243	7.69506	-1.27845	-4.9209	0.240611	0.960963
GAR1	-0.550501	8.51518	-1.27825	-4.92109	0.240676	0.960963
MSRB3	-2.10135	1.05068	-1.27779	-4.92156	0.240829	0.960963
DRG2	-2.66264	4.19278	-1.27748	-4.92188	0.240933	0.960963
FKRP	-2.29967	5.69873	-1.27734	-4.92201	0.240978	0.960963
SRD5A3	-1.83813	5.30118	-1.27731	-4.92204	0.240988	0.960963
CDK20	0.873984	6.44123	1.27661	-4.92276	0.241223	0.960963
SLC35B4	0.488952	7.55313	1.27646	-4.92291	0.241272	0.960963
MIR1244-4	0.841615	1.37411	1.27639	-4.92298	0.241295	0.960963
TBC1D25	-0.990348	6.80262	-1.27634	-4.92303	0.241312	0.960963
PRUNE1	0.943491	7.59644	1.2763	-4.92307	0.241327	0.960963
ARHGEF12	-0.478526	7.93504	-1.27626	-4.92311	0.241341	0.960963
SSBP4	2.49901	3.37544	1.27622	-4.92315	0.241354	0.960963
GPRASP3	1.15006	6.33979	1.27592	-4.92345	0.241453	0.960963
MED23	-2.47386	4.56304	-1.27567	-4.92371	0.241539	0.960963
ROBO1	0.747079	8.10674	1.27562	-4.92376	0.241554	0.960963
CD164	-2.262	5.41798	-1.27557	-4.92381	0.24157	0.960963
RNF7	0.41797	8.6782	1.27546	-4.92392	0.241608	0.960963
LRTM2	-2.01898	6.02832	-1.27473	-4.92466	0.241851	0.960963
ZNF106	-0.367903	8.87968	-1.27467	-4.92472	0.24187	0.960963
LARP6	-0.838209	7.64193	-1.27434	-4.92505	0.241981	0.960963
TYW1	-0.954845	6.55563	-1.27432	-4.92508	0.24199	0.960963
PREB	1.7674	3.15898	1.27417	-4.92523	0.242038	0.960963
ZNF248	-2.10171	5.74543	-1.27358	-4.92583	0.242237	0.960963
INTS5	-2.08792	6.10173	-1.27334	-4.92607	0.242319	0.960963
HILPDA	-0.571195	9.33893	-1.27279	-4.92663	0.242502	0.960963
PPAT	-2.09211	6.16414	-1.27252	-4.92689	0.242591	0.960963
EFEMP2	-1.59572	4.40801	-1.27193	-4.9275	0.242791	0.960963
SMN1;SMN2	1.49459	1.25807	1.27188	-4.92754	0.242806	0.960963
CD40	-1.874	0.937001	-1.27171	-4.92772	0.242866	0.960963
SRCIN1	1.7942	5.03112	1.27157	-4.92786	0.242912	0.960963
SEPHS1	-0.441234	9.01143	-1.27149	-4.92794	0.242937	0.960963
CACNB3	0.498276	9.58327	1.27134	-4.92809	0.242987	0.960963
FCF1	0.835833	8.52978	1.27067	-4.92877	0.243214	0.960963
SELENOO	-2.67073	3.25071	-1.27001	-4.92944	0.243437	0.960963
MTHFD1	-2.1035	6.24269	-1.26995	-4.92949	0.243455	0.960963
POLG2	2.1618	3.04017	1.26932	-4.93013	0.243668	0.960963
100133161	-1.80432	5.10388	-1.26929	-4.93016	0.243677	0.960963
CGN	-2.36258	2.87739	-1.26909	-4.93037	0.243746	0.960963
PCDHGB7	1.32857	0.664287	1.26908	-4.93038	0.24375	0.960963
SLX1A	-1.96786	5.57972	-1.26885	-4.93061	0.243826	0.960963
PNCK	-0.936148	7.30551	-1.26845	-4.93101	0.243962	0.960963
STX4	2.21213	6.19554	1.26835	-4.93111	0.243995	0.960963
SNAP91	0.381189	8.54628	1.26813	-4.93134	0.244071	0.960963
NUP107	-1.02642	6.24971	-1.26779	-4.93168	0.244183	0.960963
SEC11C	0.553609	9.71073	1.26766	-4.93181	0.244226	0.960963
ZNG1B;ZNG1C	2.35366	3.07996	1.26738	-4.93209	0.244322	0.960963
400955	2.80298	3.17017	1.26714	-4.93233	0.244402	0.960963
SEC24D	-2.57969	3.69939	-1.26665	-4.93283	0.244569	0.960963
VEGFB	0.434768	8.59711	1.26654	-4.93294	0.244606	0.960963
PSMC5	-0.479197	8.95823	-1.26648	-4.933	0.244625	0.960963
ARHGAP35	0.38081	9.88675	1.26648	-4.933	0.244626	0.960963
55073	-2.28432	2.80849	-1.26643	-4.93305	0.244644	0.960963
WDR83OS	0.416975	8.97287	1.26633	-4.93315	0.244677	0.960963
POLB	-1.98415	6.81342	-1.26617	-4.93331	0.24473	0.960963
HEY2	-1.9704	0.9852	-1.26599	-4.9335	0.244792	0.960963
TULP4	0.711058	8.62841	1.26598	-4.93351	0.244797	0.960963
PAQR4	0.811464	6.95209	1.26576	-4.93373	0.24487	0.960963
ZBTB2	-2.45895	2.7685	-1.2649	-4.93459	0.24516	0.960963
TRAPPC5	-0.991027	8.02249	-1.26477	-4.93472	0.245203	0.960963
ZBED1;ZBED1	-0.406601	8.98623	-1.26473	-4.93477	0.245219	0.960963
RPS6KB1	0.666049	6.81961	1.26473	-4.93477	0.24522	0.960963
LIX1	-1.38951	7.95611	-1.26418	-4.93532	0.245404	0.960963
NT5DC2	1.00603	7.80808	1.26377	-4.93573	0.245544	0.960963
ADAM10	-0.745776	6.60482	-1.26336	-4.93615	0.245683	0.960963
PASK	0.772688	6.57275	1.26317	-4.93634	0.245747	0.960963
ADCY10P1	-2.36619	3.24184	-1.26312	-4.93639	0.245764	0.960963
DYRK3	-2.21904	3.21399	-1.2616	-4.93792	0.24628	0.960963
EFTUD2	-0.6716	8.16052	-1.26158	-4.93793	0.246286	0.960963
PORCN	1.15105	7.13653	1.2615	-4.93802	0.246314	0.960963
ERCC3	0.749867	7.23901	1.26146	-4.93805	0.246326	0.960963
C2orf72	1.18538	7.32826	1.26088	-4.93865	0.246527	0.960963
CCDC12	0.738043	8.02802	1.26059	-4.93894	0.246624	0.960963
LAMTOR2	-0.472409	8.43201	-1.26032	-4.93921	0.246717	0.960963
CMIP	0.394118	10.6766	1.26011	-4.93942	0.246787	0.960963
KCTD1	0.662242	7.42699	1.25996	-4.93957	0.246839	0.960963
SART3	-0.491522	8.75243	-1.25963	-4.9399	0.24695	0.960963
SWAP70	-2.07505	4.04282	-1.25953	-4.94	0.246986	0.960963
NME7	-2.31268	3.29923	-1.25934	-4.94019	0.24705	0.960963
MZT1	1.93976	5.71916	1.25916	-4.94037	0.247111	0.960963
SIGIRR	1.86926	5.53157	1.25879	-4.94075	0.247238	0.960963
SDCCAG8	-1.82083	4.90246	-1.25834	-4.9412	0.247391	0.960963
GFOD1	1.13611	7.12905	1.25826	-4.94128	0.247419	0.960963
C6orf89	0.664988	8.45039	1.25819	-4.94135	0.247443	0.960963
SP3	-0.651313	7.41514	-1.25818	-4.94136	0.247446	0.960963
CERS4	-2.23782	5.30311	-1.25792	-4.94162	0.247535	0.960963
WIPI1	-2.46266	3.13528	-1.25779	-4.94175	0.247578	0.960963
ZNRF2	2.01757	3.13377	1.25772	-4.94182	0.247603	0.960963
UBXN2A	1.13203	6.17442	1.25771	-4.94183	0.247606	0.960963
LINC02035	1.0399	4.60255	1.25746	-4.94208	0.247691	0.960963
MYL6B	0.658943	9.73201	1.25743	-4.94212	0.247703	0.960963
GPCPD1	-2.16151	6.44982	-1.25717	-4.94237	0.247789	0.960963
PTPN2	-1.36202	5.88795	-1.25658	-4.94297	0.247992	0.960963
TUFT1	1.46804	5.2597	1.25651	-4.94304	0.248016	0.960963
NUBPL	-1.76093	5.23204	-1.25647	-4.94308	0.24803	0.960963
VANGL2	0.339431	8.89829	1.25646	-4.94309	0.248034	0.960963
ERAL1	1.49598	6.60805	1.25631	-4.94324	0.248086	0.960963
CCDC144BP	-2.44298	4.72577	-1.256	-4.94355	0.248191	0.960963
CLTB	0.387885	9.23374	1.25535	-4.9442	0.248412	0.960963
CCM2	0.642778	7.79598	1.25523	-4.94432	0.248454	0.960963
E2F8	-1.77192	0.88596	-1.25522	-4.94433	0.248458	0.960963
PCDHB3	-2.27936	2.37864	-1.25477	-4.94478	0.248611	0.960963
100129424	-1.49337	5.11015	-1.25433	-4.94523	0.248763	0.960963
IGFBP7	1.45269	0.726347	1.25427	-4.94528	0.248782	0.960963
ZNF738	0.60173	8.39136	1.25405	-4.94551	0.24886	0.960963
GLB1	-1.25593	5.60048	-1.25394	-4.94561	0.248896	0.960963
NKAP	0.723526	7.30336	1.25357	-4.94599	0.249023	0.960963
TGDS	-1.61172	1.18444	-1.25317	-4.94639	0.24916	0.960963
DIABLO	-2.14385	3.63868	-1.25315	-4.94641	0.249169	0.960963
GALNT10	-2.18967	3.97031	-1.25257	-4.94699	0.249366	0.960963
TPX2	-0.544535	8.76543	-1.25229	-4.94727	0.249462	0.960963
TBC1D10B	0.821985	7.88532	1.25219	-4.94737	0.249496	0.960963
ELP1	-1.10379	6.77227	-1.25137	-4.9482	0.24978	0.960963
ZNF671	2.21785	4.18726	1.25037	-4.94919	0.250122	0.960963
CACNA1G	1.80938	5.53602	1.25016	-4.9494	0.250194	0.960963
PER1	0.540656	8.48991	1.24983	-4.94974	0.25031	0.960963
100505806	-1.47779	6.46902	-1.24963	-4.94993	0.250378	0.960963
GLA	1.90165	4.19703	1.24937	-4.95019	0.250467	0.960963
RAB40C	0.709664	7.5035	1.24928	-4.95029	0.250499	0.960963
NPIPA5	-1.96905	4.51179	-1.24907	-4.95049	0.250571	0.960963
PPP1R13B	-1.96254	4.80971	-1.2489	-4.95066	0.25063	0.960963
PIGG	-1.68681	5.69707	-1.24883	-4.95073	0.250653	0.960963
G3BP1	-0.509731	8.75814	-1.24848	-4.95109	0.250775	0.960963
NRG2	-2.70335	3.06562	-1.24836	-4.9512	0.250816	0.960963
ECH1	-0.979086	7.82669	-1.24836	-4.95121	0.250817	0.960963
TAFA2	-1.90255	4.89922	-1.24832	-4.95124	0.250829	0.960963
CCDC150	-1.89886	2.56872	-1.24819	-4.95137	0.250873	0.960963
FAM161A	-2.34045	7.13024	-1.24755	-4.95202	0.251096	0.960963
SLC25A32	-1.63177	4.17714	-1.24729	-4.95227	0.251185	0.960963
DDX56	-1.09944	6.8593	-1.2471	-4.95246	0.251251	0.960963
ZNF506	-0.641835	5.8079	-1.24636	-4.9532	0.251508	0.960963
CDH6	-2.59984	2.70609	-1.2457	-4.95386	0.251736	0.960963
4511	-2.01638	2.16457	-1.24526	-4.9543	0.251887	0.960963
TRPV1	1.60747	1.30695	1.24518	-4.95438	0.251915	0.960963
NOMO2	1.34566	6.43154	1.24511	-4.95446	0.251942	0.960963
SLC35C1	0.690555	6.39227	1.24509	-4.95447	0.251947	0.960963
MED7	1.56736	4.87427	1.24417	-4.95539	0.252266	0.960963
F12	-2.56763	4.40541	-1.24409	-4.95548	0.252296	0.960963
PRKCB	-0.594672	9.29223	-1.24392	-4.95565	0.252355	0.960963
KIAA0586	1.1463	6.33311	1.24371	-4.95586	0.252427	0.960963
ZNF155	2.3704	2.60643	1.24336	-4.9562	0.252548	0.960963
ZNF420	1.21483	6.47917	1.24332	-4.95624	0.252562	0.960963
DAXX	1.31853	5.10422	1.24319	-4.95637	0.252606	0.960963
TAB3	-2.33961	4.00356	-1.24307	-4.95649	0.252649	0.960963
GNPNAT1	-1.79715	5.41484	-1.24269	-4.95687	0.25278	0.960963
DCTN4	0.526884	7.92283	1.24258	-4.95698	0.252818	0.960963
PTPN11	0.423093	8.60597	1.24247	-4.95709	0.252857	0.960963
NRF1	0.657425	7.39647	1.24225	-4.95731	0.252933	0.960963
TECPR1	-0.729554	7.97827	-1.24219	-4.95737	0.252954	0.960963
4572	0.662955	8.11167	1.24218	-4.95738	0.252957	0.960963
CDH11	-1.74477	4.2469	-1.24204	-4.95752	0.253007	0.960963
RHOG	-2.26186	4.555	-1.24143	-4.95813	0.253219	0.960963
MIS18A	-1.22341	6.89837	-1.24134	-4.95821	0.253249	0.960963
DNAJC12	-1.9531	5.39353	-1.24073	-4.95883	0.253463	0.960963
GTF3C3	2.11867	6.46151	1.24071	-4.95885	0.25347	0.960963
MT-CYB	0.318872	15.0521	1.2407	-4.95885	0.253472	0.960963
ELL2	2.3071	2.37599	1.24048	-4.95907	0.253549	0.960963
VPS33A	2.36368	4.21143	1.24034	-4.95921	0.253599	0.960963
NRXN3	1.10909	8.83383	1.24023	-4.95932	0.253636	0.960963
UPF3A	0.955288	7.99808	1.24021	-4.95934	0.253643	0.960963
LGI4	2.66334	3.60342	1.23988	-4.95967	0.253758	0.960963
ALDH3A2	-0.631556	7.52824	-1.23944	-4.96011	0.253911	0.960963
DDX49	2.17462	5.86792	1.23914	-4.9604	0.254015	0.960963
TTC17	-0.759253	8.53054	-1.2389	-4.96065	0.2541	0.960963
GAREM1	2.05853	6.13541	1.2389	-4.96065	0.254101	0.960963
ATP5PO	0.309856	10.7698	1.2386	-4.96095	0.254207	0.960963
C11orf80	-2.18213	4.59093	-1.23853	-4.96101	0.254228	0.960963
CDYL	0.534767	7.79765	1.2381	-4.96144	0.25438	0.960963
BCLAF3	-1.88367	5.02227	-1.23808	-4.96146	0.254387	0.960963
TTC33	-0.646961	6.30026	-1.23792	-4.96162	0.254441	0.960963
TPRA1	-2.77679	5.10129	-1.23778	-4.96176	0.254491	0.960963
CEP63	-0.729189	7.60423	-1.23703	-4.96251	0.254753	0.960963
GNA12	0.598993	8.49137	1.23701	-4.96253	0.25476	0.960963
GLTP	0.682536	7.62538	1.23692	-4.96262	0.254793	0.960963
GCC2	0.636724	8.5689	1.23684	-4.9627	0.25482	0.960963
SYT7	0.860434	7.42938	1.2368	-4.96274	0.254835	0.960963
ZNF700	1.0384	4.83985	1.23675	-4.96278	0.254851	0.960963
ZNF14	-2.23942	4.07969	-1.2365	-4.96304	0.25494	0.960963
DUS4L	2.27701	2.85962	1.23645	-4.96309	0.254958	0.960963
GABRA5	-2.71025	3.09105	-1.23607	-4.96346	0.255088	0.960963
FZD1	1.72431	4.18348	1.23606	-4.96347	0.255092	0.960963
GABRA2	0.466768	7.6592	1.23573	-4.9638	0.255208	0.960963
ATP13A3	-1.48134	5.78128	-1.23563	-4.9639	0.255243	0.960963
KCNMB4	0.788091	7.35745	1.23471	-4.96482	0.255567	0.960963
LEPROT	-0.551202	7.52349	-1.23439	-4.96514	0.25568	0.960963
CLDN15	-2.49868	3.70939	-1.23431	-4.96522	0.255708	0.960963
POLR2G	0.414483	9.09314	1.23419	-4.96533	0.255749	0.960963
NXPH4	2.11449	6.24332	1.23405	-4.96547	0.255798	0.960963
NPTN	0.54104	8.13062	1.2336	-4.96591	0.255955	0.960963
TTC8	-1.823	4.53159	-1.23347	-4.96604	0.256001	0.960963
PRCC	0.920324	7.22115	1.23323	-4.96628	0.256085	0.960963
SPG11	-1.91957	5.73936	-1.23318	-4.96633	0.256102	0.960963
GNL1	-0.50361	6.84745	-1.23278	-4.96673	0.256243	0.960963
441601	1.56064	1.76828	1.23203	-4.96747	0.256507	0.960963
CDK1	-0.495745	8.53021	-1.23138	-4.96812	0.256737	0.960963
ATG2A	1.91502	5.91938	1.23118	-4.96832	0.256809	0.960963
TYK2	-2.09652	6.30647	-1.23072	-4.96877	0.256968	0.960963
DCAKD	1.53656	6.29567	1.23063	-4.96887	0.257002	0.960963
SYTL4	-1.95701	3.5389	-1.23029	-4.96921	0.257122	0.960963
100335030	1.81287	0.906435	1.22979	-4.9697	0.257299	0.960963
SYNGAP1	0.672518	7.25179	1.22917	-4.97032	0.257517	0.960963
PWP1	0.412708	9.06244	1.22902	-4.97047	0.257571	0.960963
EFNB3	0.431548	9.15037	1.22857	-4.97091	0.257729	0.960963
TRPM7	-0.665512	6.38106	-1.22843	-4.97105	0.257778	0.960963
BRINP3	2.51864	2.77683	1.22835	-4.97113	0.257806	0.960963
ZNF830	0.627245	7.32127	1.22834	-4.97114	0.257809	0.960963
RAB7A	0.395537	9.79409	1.22833	-4.97114	0.257812	0.960963
101926996	-2.50999	2.90354	-1.22793	-4.97154	0.257953	0.960963
TLCD4	2.03752	2.02278	1.22789	-4.97158	0.257968	0.960963
CNOT9	-0.573647	7.88265	-1.2276	-4.97186	0.258069	0.960963
PPP2R5E	-0.363467	9.42094	-1.22756	-4.97191	0.258087	0.960963
JAM2	-0.682443	7.45627	-1.22753	-4.97194	0.258097	0.960963
LINC00205	0.706898	8.64321	1.22711	-4.97235	0.258244	0.960963
NREP	0.393215	10.9556	1.22688	-4.97259	0.258327	0.960963
DNAJC8	0.298805	10.9876	1.22678	-4.97268	0.258362	0.960963
KRI1	2.41015	4.12409	1.22676	-4.9727	0.258367	0.960963
TRIM28	0.468476	10.118	1.22655	-4.97291	0.258442	0.960963
374666	-1.7543	2.50898	-1.22644	-4.97302	0.258481	0.960963
LINC00863	-2.06017	6.39673	-1.22614	-4.97331	0.258588	0.960963
P2RX4	1.51345	1.00452	1.22599	-4.97346	0.258639	0.960963
SYNM	-1.64689	4.53165	-1.22579	-4.97366	0.258713	0.960963
ZNF2	-2.07941	3.60639	-1.22542	-4.97402	0.258842	0.960963
EEA1	-0.845293	7.67131	-1.22531	-4.97413	0.25888	0.960963
SLX1B	2.16868	3.07396	1.2248	-4.97464	0.259062	0.960963
MADD	-0.649994	7.68842	-1.22474	-4.9747	0.259085	0.960963
COX7B	0.39669	9.66904	1.22458	-4.97485	0.259139	0.960963
SNHG17	1.13804	6.36207	1.2245	-4.97494	0.259169	0.960963
ATP6V1E2	-0.584161	5.86426	-1.22429	-4.97515	0.259246	0.960963
102724428	1.34909	1.49592	1.22413	-4.9753	0.259301	0.960963
AKR1A1	-0.325411	8.89616	-1.2238	-4.97563	0.259418	0.960963
ABHD17B	-2.25189	6.66964	-1.22363	-4.97579	0.259477	0.960963
PCGF3	0.485001	9.31066	1.22324	-4.97618	0.259618	0.960963
DUSP7	2.03279	6.26858	1.22248	-4.97693	0.259886	0.960963
MAML3	0.502486	7.86955	1.22231	-4.9771	0.259946	0.960963
ARMC7	2.20218	3.94108	1.22212	-4.97729	0.260015	0.960963
TGFB1I1	-2.57659	2.89982	-1.222	-4.97741	0.260059	0.960963
DERA	-1.99802	5.02159	-1.22191	-4.9775	0.260091	0.960963
SALL2	-0.484787	9.02536	-1.22186	-4.97755	0.260109	0.960963
ATP5MC1	0.428522	9.55975	1.22181	-4.9776	0.260127	0.960963
LIPT2	2.13762	1.68717	1.22174	-4.97767	0.260152	0.960963
100189347	-2.41408	3.56935	-1.22159	-4.97781	0.260205	0.960963
ABHD4	-1.90713	3.76024	-1.22155	-4.97785	0.260219	0.960963
EBLN2	2.01518	3.73994	1.2212	-4.9782	0.260343	0.960963
FAM118A	-0.526213	7.39596	-1.22117	-4.97822	0.260353	0.960963
LACTB	1.01496	6.63153	1.22115	-4.97825	0.260362	0.960963
ADAM22	-1.94248	5.21146	-1.22097	-4.97842	0.260424	0.960963
SFT2D1	1.81857	5.2979	1.22062	-4.97877	0.26055	0.960963
SQSTM1	-0.485551	8.99369	-1.22059	-4.9788	0.260559	0.960963
PANK2	-2.39574	4.9135	-1.22052	-4.97886	0.260584	0.960963
FBXO2	2.56305	2.97532	1.22041	-4.97898	0.260624	0.960963
HOMER2	-0.956801	6.86982	-1.21983	-4.97955	0.26083	0.960963
SNRNP35	-0.716666	7.54768	-1.21931	-4.98007	0.261019	0.960963
RTL8A	-0.310586	10.0905	-1.2193	-4.98007	0.261019	0.960963
FEZ1	0.293689	10.8526	1.21902	-4.98035	0.261121	0.960963
ZNF365	-2.04567	2.91287	-1.21882	-4.98055	0.261193	0.960963
TFB2M	2.05596	3.70604	1.21871	-4.98066	0.261232	0.960963
IGF2BP3	-0.543806	8.28069	-1.21847	-4.98089	0.261318	0.960963
EXOSC6	-2.35106	4.09715	-1.21802	-4.98134	0.261479	0.960963
LRRC23	-2.1924	2.88388	-1.21801	-4.98135	0.261483	0.960963
NDUFB10	0.39799	9.09375	1.21785	-4.9815	0.261538	0.960963
HMSD	-1.91194	1.61541	-1.21784	-4.98151	0.261542	0.960963
ELK1	-1.19857	6.97987	-1.21764	-4.98171	0.261614	0.960963
TPBG	-2.16729	5.53585	-1.21749	-4.98185	0.261666	0.960963
MRPS7	1.48909	5.96507	1.21732	-4.98202	0.261727	0.960963
SPTLC2	-2.05757	6.34133	-1.21725	-4.98209	0.261752	0.960963
SVOP	1.98777	7.03479	1.21723	-4.98211	0.261762	0.960963
ZNF142	0.813558	6.60982	1.21702	-4.98232	0.261837	0.960963
PIGH	2.22687	2.55204	1.21692	-4.98242	0.261872	0.960963
FAF2	-0.522894	8.18432	-1.21688	-4.98245	0.261885	0.960963
RIDA	1.37202	5.29016	1.21677	-4.98257	0.261926	0.960963
NHP2	-0.43905	9.05202	-1.2166	-4.98273	0.261987	0.960963
MAN1A2	0.278947	11.9339	1.21637	-4.98296	0.26207	0.960963
DYNLL2	1.92455	4.73736	1.21603	-4.9833	0.262191	0.960963
NLGN2	0.40479	9.72787	1.216	-4.98332	0.2622	0.960963
RBM15B	0.442036	9.07531	1.21596	-4.98337	0.262217	0.960963
TAF3	0.41213	8.39018	1.21575	-4.98357	0.262292	0.960963
CALY	1.52582	6.82452	1.2154	-4.98391	0.262415	0.960963
YWHAZ	0.280315	11.3109	1.21539	-4.98392	0.262419	0.960963
SERHL2	-1.8038	5.39996	-1.21532	-4.98399	0.262445	0.960963
SH3BP2	0.774595	6.97002	1.21514	-4.98417	0.262511	0.960963
NDUFS3	0.285506	9.86568	1.21507	-4.98424	0.262535	0.960963
PPM1D	0.549295	6.93568	1.21494	-4.98437	0.262581	0.960963
RHOQ	-0.965019	7.34772	-1.21416	-4.98514	0.262863	0.960963
CASTOR3P	-0.526518	7.39058	-1.21392	-4.98537	0.262947	0.960963
RHOB	-0.552192	8.64225	-1.21392	-4.98537	0.262947	0.960963
DHCR7	-0.355138	9.1772	-1.21371	-4.98558	0.263024	0.960963
CKAP2L	-2.33935	7.32324	-1.21337	-4.98592	0.263147	0.960963
R3HCC1L	-1.98417	3.60635	-1.21331	-4.98597	0.263167	0.960963
CLCN6	0.609025	7.63848	1.21297	-4.98631	0.26329	0.960963
COLGALT1	1.18536	7.90063	1.21295	-4.98632	0.263296	0.960963
PTER	-1.99996	2.31403	-1.21257	-4.9867	0.263434	0.960963
CNPY2	0.350592	8.65723	1.21232	-4.98694	0.263523	0.960963
REPS2	1.91751	3.68775	1.21232	-4.98694	0.263523	0.960963
ANKRD39	-1.82206	5.38712	-1.21202	-4.98724	0.263632	0.960963
DIMT1	-0.430915	8.58425	-1.212	-4.98726	0.26364	0.960963
TGIF1	1.88224	2.77021	1.21161	-4.98764	0.263778	0.960963
HIPK3	-0.946498	6.39971	-1.21067	-4.98857	0.264118	0.960963
FERMT2	-0.537236	8.13313	-1.21051	-4.98873	0.264177	0.960963
PDS5A	-0.616842	7.97755	-1.21049	-4.98874	0.264181	0.960963
MRPL22	1.17559	7.51515	1.21045	-4.98878	0.264197	0.960963
AGO4	-0.763232	7.42987	-1.21038	-4.98885	0.264221	0.960963
OSBPL5	-0.774929	7.71823	-1.21032	-4.98891	0.264243	0.960963
CHRM1	2.3403	3.11045	1.21025	-4.98898	0.264271	0.960963
ZBTB8OS	0.503127	7.48053	1.20917	-4.99004	0.26466	0.960963
AP1AR	0.591573	8.05009	1.20899	-4.99022	0.264725	0.960963
TTF2	-2.25953	2.68509	-1.20872	-4.99048	0.264821	0.960963
ANKFY1	-0.479258	8.99246	-1.20864	-4.99056	0.264851	0.960963
EXD2	0.791114	6.62177	1.20779	-4.99139	0.265159	0.960963
GNL3	0.346776	7.51576	1.20772	-4.99146	0.265184	0.960963
LRRTM3	2.3649	3.25681	1.20731	-4.99186	0.26533	0.960963
ATAD2B	-0.485012	7.95681	-1.20704	-4.99213	0.265431	0.960963
ZNF558	2.0806	4.07663	1.20671	-4.99245	0.26555	0.960963
NUP214	-2.25554	7.10653	-1.20658	-4.99257	0.265595	0.960963
TLE3	0.552718	8.74234	1.20645	-4.99271	0.265645	0.960963
AKAP6	-0.503479	6.2033	-1.20636	-4.99279	0.265676	0.960963
KLHL21	-0.5473	6.35661	-1.20616	-4.99299	0.265749	0.960963
RAB9B	1.40612	6.77519	1.20583	-4.99332	0.26587	0.960963
SLC25A28	1.82785	6.30029	1.20578	-4.99336	0.265886	0.960963
KATNBL1	-0.731754	7.21126	-1.20574	-4.9934	0.265901	0.960963
WDR19	-0.59295	7.17979	-1.20552	-4.99362	0.265981	0.960963
NSMCE4A	-1.85384	6.80163	-1.2055	-4.99363	0.265986	0.960963
TEKT2	-2.19516	2.63966	-1.20546	-4.99367	0.266002	0.960963
CEP78	0.678169	6.255	1.20541	-4.99373	0.266021	0.960963
ADIPOR2	0.602608	7.78839	1.20533	-4.9938	0.266048	0.960963
IFNAR2	-1.91786	5.54204	-1.20497	-4.99416	0.266181	0.960963
ITPR2	1.66658	1.39866	1.20491	-4.99421	0.266201	0.960963
ZCRB1	-0.370568	9.59964	-1.20478	-4.99434	0.266247	0.960963
RADX	-1.27348	5.3533	-1.20459	-4.99453	0.266318	0.960963
GSK3B	0.458139	9.11262	1.20447	-4.99465	0.266362	0.960963
SFPQ	-0.327028	11.4548	-1.20377	-4.99532	0.266614	0.960963
ULK3	0.477546	8.046	1.20326	-4.99583	0.266803	0.960963
RNPEP	1.01396	7.46364	1.20315	-4.99594	0.266841	0.960963
TUSC3	0.424516	8.26784	1.203	-4.99608	0.266897	0.960963
KLHL26	1.96471	5.48282	1.20278	-4.9963	0.266976	0.960963
EDF1	0.483124	9.99896	1.20236	-4.99671	0.26713	0.960963
MELTF	-2.4101	2.13204	-1.20207	-4.99699	0.267235	0.960963
DUSP1	-1.5804	5.70063	-1.20192	-4.99713	0.267287	0.960963
ZIC5	-2.13662	2.93766	-1.20192	-4.99714	0.267289	0.960963
IPO5	-0.547583	8.74676	-1.20186	-4.99719	0.267309	0.960963
SDHC	0.48512	8.8925	1.20168	-4.99738	0.267378	0.960963
RRP36	0.928808	6.80184	1.20161	-4.99744	0.267401	0.960963
729375	-2.30239	2.05043	-1.20144	-4.99761	0.267465	0.960963
NPM1	-0.467865	10.2617	-1.20116	-4.99788	0.267564	0.960963
INPP4A	-0.469381	8.30724	-1.20039	-4.99863	0.267847	0.960963
PRKAR2B	0.483279	8.78964	1.20025	-4.99877	0.267896	0.960963
H1-4	-1.07556	6.63002	-1.20004	-4.99897	0.267974	0.960963
C4orf46	-1.9108	5.31324	-1.19987	-4.99914	0.268037	0.960963
COA8	0.34455	8.18447	1.19983	-4.99918	0.26805	0.960963
STAT1	0.845729	5.75165	1.19907	-4.99992	0.268329	0.960963
GABRG2	1.14654	6.94115	1.19869	-5.0003	0.268469	0.960963
NDUFA12	0.305718	9.37186	1.19855	-5.00043	0.26852	0.960963
101928307	1.76205	4.24846	1.19828	-5.00069	0.268618	0.960963
MAMDC4	0.865985	5.89671	1.19825	-5.00072	0.268629	0.960963
TLCD3A	-1.51556	6.82267	-1.19783	-5.00113	0.268781	0.960963
FBXW8	-0.776587	5.87133	-1.19775	-5.00121	0.268813	0.960963
GALT	0.790298	7.22401	1.19773	-5.00123	0.268818	0.960963
OSBPL11	-0.604799	7.07667	-1.19755	-5.00141	0.268885	0.960963
DNLZ	-1.48218	5.57887	-1.19726	-5.00169	0.26899	0.960963
COPS8	-0.492922	8.35511	-1.19721	-5.00174	0.269009	0.960963
RND2	0.535183	8.15297	1.19676	-5.00218	0.269175	0.960963
FAM217B	0.520202	8.15042	1.1967	-5.00224	0.269196	0.960963
CREG2	2.05834	4.2444	1.19652	-5.00241	0.269263	0.960963
STAM2	-2.01874	5.95244	-1.19651	-5.00242	0.269265	0.960963
PPP1R12B	-1.82814	5.19966	-1.1964	-5.00253	0.269306	0.960963
TIA1	0.390969	8.93044	1.19614	-5.00278	0.269402	0.960963
NUP85	-0.327847	9.24086	-1.196	-5.00291	0.269451	0.960963
LSM14A	0.880604	7.78646	1.19578	-5.00314	0.269535	0.960963
IFT57	-0.359555	7.94902	-1.19551	-5.00339	0.269632	0.960963
DNAJC17	-1.74817	3.77645	-1.19545	-5.00346	0.269656	0.960963
EML3	2.28737	1.95892	1.19538	-5.00352	0.269679	0.960963
728622	-1.59895	1.48956	-1.19533	-5.00357	0.2697	0.960963
JAZF1	1.61455	5.33158	1.19521	-5.00368	0.269741	0.960963
IL17RD	-0.428088	8.45568	-1.1952	-5.00369	0.269745	0.960963
NUDT4	-1.94267	6.09886	-1.19459	-5.00429	0.26997	0.960963
IFT22	-2.04488	6.34265	-1.19459	-5.00429	0.269971	0.960963
STK10	1.90104	4.66421	1.1942	-5.00467	0.270114	0.960963
PPHLN1	-0.551051	8.37447	-1.19403	-5.00484	0.270176	0.960963
ATXN10	-0.48081	9.31361	-1.19375	-5.00511	0.270278	0.960963
CBFB	-0.545315	6.58075	-1.19354	-5.00531	0.270354	0.960963
CADM4	0.379163	9.50411	1.19338	-5.00547	0.270415	0.960963
MAPK11	2.08134	6.61594	1.19335	-5.0055	0.270427	0.960963
EIF2AK4	-0.34061	7.85387	-1.19331	-5.00553	0.27044	0.960963
DCTN6	-1.56323	6.76395	-1.19289	-5.00595	0.270595	0.960963
GYS1	-0.624843	7.17509	-1.19258	-5.00625	0.27071	0.960963
ATM	-0.787759	6.9075	-1.19251	-5.00631	0.270734	0.960963
CHML	-0.735461	7.38569	-1.19245	-5.00637	0.270756	0.960963
ABRAXAS1	-2.03593	3.0648	-1.19231	-5.00651	0.270807	0.960963
EDC4	0.667253	8.80995	1.19225	-5.00657	0.27083	0.960963
BPNT2	-0.43661	8.62867	-1.19204	-5.00677	0.270907	0.960963
ALKBH3	-1.8459	5.618	-1.192	-5.00681	0.270924	0.960963
NBPF12	0.59807	7.17994	1.19171	-5.00709	0.271028	0.960963
TARS1	-0.491925	9.45459	-1.19165	-5.00716	0.271054	0.960963
SON	0.307084	11.8038	1.19109	-5.0077	0.27126	0.960963
TMPRSS5	-2.13483	1.93914	-1.19104	-5.00775	0.271277	0.960963
RAI14	-0.59962	8.40945	-1.19087	-5.00791	0.271339	0.960963
TMEM14B	0.407647	8.37224	1.19036	-5.0084	0.271527	0.960963
ERP29	-0.378444	9.65964	-1.18968	-5.00907	0.271781	0.960963
ZNF593	-1.895	6.0261	-1.18925	-5.00948	0.271937	0.960963
HIGD2B	0.776617	0.591987	1.189	-5.00972	0.272029	0.960963
METTL5	-0.587978	7.13478	-1.18892	-5.00981	0.27206	0.960963
CBFA2T2	-0.580922	8.37942	-1.18889	-5.00984	0.272072	0.960963
RBM38	-0.889493	6.91883	-1.18883	-5.00989	0.272091	0.960963
TMEM131	-0.72409	7.87565	-1.18873	-5.00999	0.27213	0.960963
PTP4A1	0.28554	9.96857	1.18853	-5.01019	0.272205	0.960963
HINT1	-0.288412	12.5542	-1.18831	-5.0104	0.272286	0.960963
SOX2-OT	1.48928	6.14242	1.18799	-5.01071	0.272404	0.960963
LIG4	2.09151	4.76195	1.1877	-5.01099	0.27251	0.960963
AKT3	1.35178	6.41053	1.18756	-5.01113	0.272563	0.960963
SETMAR	-1.81714	5.41669	-1.18738	-5.0113	0.272631	0.960963
KTN1	0.340976	10.7675	1.18724	-5.01144	0.272682	0.960963
UROD	-0.853694	7.66148	-1.18723	-5.01145	0.272686	0.960963
GNE	0.772661	6.76961	1.1864	-5.01225	0.272993	0.960963
NME1	0.720824	8.10248	1.18628	-5.01236	0.273036	0.960963
PCGF6	2.09437	1.90802	1.18626	-5.01238	0.273043	0.960963
PCIF1	-1.40753	6.17142	-1.18615	-5.01249	0.273084	0.960963
KIF2A	-0.385712	8.92428	-1.18594	-5.0127	0.273163	0.960963
ANKRA2	-0.64291	8.88577	-1.18587	-5.01276	0.273188	0.960963
ALKBH5	-0.389581	9.78234	-1.18567	-5.01296	0.273264	0.960963
UBL3	-0.628058	7.64057	-1.18535	-5.01327	0.273381	0.960963
ATMIN	0.422082	8.15881	1.18533	-5.01329	0.273389	0.960963
LRCH3	0.84122	7.47995	1.18512	-5.01349	0.273467	0.960963
PCDH17	-0.573428	7.2407	-1.18491	-5.0137	0.273547	0.960963
TMEM214	-1.40715	5.43659	-1.18474	-5.01386	0.273607	0.960963
RTCB	0.549795	8.79646	1.1847	-5.01389	0.273622	0.960963
SLC25A36	-0.371684	9.75012	-1.18439	-5.0142	0.27374	0.960963
UTP3	-0.668615	6.64033	-1.18419	-5.01439	0.273812	0.960963
MOSPD3	0.589256	8.63324	1.18402	-5.01455	0.273874	0.960963
ICA1	-2.22851	3.62307	-1.18396	-5.01461	0.273897	0.960963
MACROD2	0.998366	6.09669	1.18382	-5.01475	0.273952	0.960963
OTUD3	1.43754	6.64652	1.18363	-5.01493	0.27402	0.960963
NSMAF	-0.686772	6.28727	-1.18361	-5.01495	0.274029	0.960963
ZNF382	2.22441	3.34737	1.18333	-5.01523	0.274133	0.960963
MAP3K20	0.528469	6.92583	1.18327	-5.01528	0.274156	0.960963
DNAJC21	0.946225	8.27776	1.18326	-5.01529	0.274158	0.960963
GPR153	0.628902	8.50337	1.18289	-5.01565	0.274298	0.960963
CARMIL1	-2.07117	6.23614	-1.18265	-5.01588	0.274385	0.960963
MRTFB	1.05255	5.64175	1.18254	-5.01599	0.274426	0.960963
MATCAP1	0.776381	7.69678	1.18252	-5.016	0.274433	0.960963
RILPL2	1.97068	1.77389	1.18222	-5.0163	0.274546	0.960963
BMP2	1.6793	1.90416	1.1819	-5.01661	0.274665	0.960963
HIPK2	-0.348286	10.4488	-1.18164	-5.01686	0.274763	0.960963
COMMD2	0.60392	7.25584	1.18118	-5.0173	0.274932	0.960963
LGMN	-1.49268	6.18337	-1.18105	-5.01743	0.274982	0.960963
ZBTB33	0.756643	7.70481	1.18092	-5.01755	0.275029	0.960963
TRAPPC9	-0.435454	6.8454	-1.1808	-5.01767	0.275076	0.960963
KLC2	1.38448	5.99899	1.18074	-5.01773	0.275097	0.960963
DROSHA	-1.29426	8.00391	-1.1807	-5.01777	0.275113	0.960963
RBM10	0.51614	8.57573	1.18059	-5.01788	0.275154	0.960963
DDX24	0.297503	10.7969	1.18055	-5.01792	0.275169	0.960963
96610	-1.74121	5.71179	-1.1802	-5.01825	0.275299	0.960963
LRP4	-2.04617	5.99277	-1.18015	-5.0183	0.275317	0.960963
RWDD4	1.78251	6.05176	1.17998	-5.01847	0.275382	0.960963
PDZD4	0.455948	9.52541	1.17899	-5.01942	0.27575	0.960963
NOTCH2	-0.781049	7.17014	-1.17869	-5.01971	0.275864	0.960963
TSPAN6	-0.661568	7.53901	-1.17861	-5.01979	0.275893	0.960963
NIPSNAP2	0.740707	7.64527	1.17822	-5.02016	0.276037	0.960963
C2CD2	2.10089	2.03965	1.17783	-5.02054	0.276184	0.960963
PLEKHB2	0.427316	7.86355	1.17779	-5.02058	0.2762	0.960963
ARFRP1	-1.91418	5.31961	-1.1773	-5.02106	0.276385	0.960963
SWT1	-1.95095	6.0421	-1.17694	-5.0214	0.27652	0.960963
RELN	-0.905591	5.83236	-1.17686	-5.02148	0.276549	0.960963
CDK12	-0.420028	8.25608	-1.17681	-5.02152	0.276567	0.960963
ABLIM3	-0.568982	6.84706	-1.1764	-5.02192	0.276722	0.960963
401237	2.18588	2.88899	1.17533	-5.02295	0.277121	0.960963
LMO7	-2.42267	2.76981	-1.17478	-5.02348	0.277329	0.960963
CECR2	0.931853	7.57442	1.17451	-5.02375	0.277432	0.960963
CTNNA1	-0.432612	8.99891	-1.17448	-5.02377	0.277443	0.960963
RBBP7	0.358417	9.16487	1.1743	-5.02394	0.277508	0.960963
NME2	-1.43694	3.02607	-1.1737	-5.02453	0.277736	0.960963
BLZF1	-1.70095	3.06509	-1.17349	-5.02473	0.277814	0.960963
ATP6AP2	0.365865	8.52504	1.17337	-5.02484	0.27786	0.960963
ERI3	1.4721	6.05738	1.17329	-5.02492	0.277888	0.960963
COX10	2.12657	6.2241	1.17325	-5.02496	0.277905	0.960963
COL11A1	-0.469909	8.49914	-1.17315	-5.02505	0.27794	0.960963
SCN4B	-1.92195	2.28486	-1.17249	-5.02569	0.27819	0.960963
EIF1AD	0.781938	6.86353	1.17172	-5.02643	0.278482	0.960963
TINF2	0.38136	8.20318	1.17164	-5.0265	0.278509	0.960963
MIB2	1.15373	7.03337	1.17138	-5.02676	0.278608	0.960963
B3GALNT1	1.95283	6.00885	1.17136	-5.02678	0.278618	0.960963
BECN1	-1.9009	1.64587	-1.17121	-5.02692	0.278674	0.960963
LMAN1	0.4648	7.15525	1.17117	-5.02696	0.278689	0.960963
THAP6	1.36696	1.15478	1.17113	-5.027	0.278702	0.960963
C12orf76	-1.02877	6.42086	-1.17106	-5.02706	0.278728	0.960963
100288974	-1.43408	1.09561	-1.17102	-5.0271	0.278744	0.960963
PRKAB1	1.4013	6.60354	1.17098	-5.02714	0.278759	0.960963
LANCL1	0.39742	7.4283	1.17095	-5.02717	0.278771	0.960963
ZNF107	-1.95112	6.03856	-1.17084	-5.02728	0.278814	0.960963
SLC45A4	1.98708	4.20378	1.17069	-5.02742	0.278869	0.960963
CTDNEP1	0.385385	10.7669	1.17057	-5.02753	0.278913	0.960963
CCSER1	1.74097	5.26884	1.17027	-5.02782	0.279026	0.960963
CCDC25	-0.328733	8.91063	-1.17018	-5.02791	0.279061	0.960963
INO80	-2.08713	6.42489	-1.17003	-5.02805	0.279117	0.960963
UBE4B	1.0512	6.94392	1.16992	-5.02816	0.27916	0.960963
OSGIN2	2.04951	3.88904	1.16966	-5.02841	0.279257	0.960963
CROCC	-0.575265	7.97034	-1.16957	-5.0285	0.279291	0.960963
HDAC5	0.396009	8.75057	1.1695	-5.02857	0.27932	0.960963
TAF12	-1.82921	4.90076	-1.1693	-5.02875	0.279392	0.960963
TFPI	1.771	1.78488	1.16913	-5.02892	0.279457	0.960963
MAF1	0.496398	8.62959	1.16912	-5.02893	0.279463	0.960963
ITPA	0.541643	7.8707	1.16902	-5.02903	0.2795	0.960963
CRLS1	-1.30145	6.06332	-1.16874	-5.0293	0.279606	0.960963
DLX2	1.18111	8.37636	1.16817	-5.02984	0.279821	0.960963
TTYH1	-1.47685	7.05233	-1.16812	-5.02989	0.279841	0.960963
5820	-2.03423	1.78585	-1.16787	-5.03013	0.279933	0.960963
ETFDH	2.33501	4.49655	1.16784	-5.03016	0.279946	0.960963
FPGT	-2.46573	2.28675	-1.16774	-5.03025	0.279983	0.960963
DCAF13	0.887412	6.4281	1.16744	-5.03055	0.280099	0.960963
TOR1B	-1.90844	6.05083	-1.16718	-5.03079	0.280195	0.960963
PHLPP1	-0.576299	8.72937	-1.1668	-5.03116	0.280342	0.960963
GNB4	2.00807	6.26039	1.16675	-5.0312	0.280358	0.960963
EOLA2	0.702974	6.81328	1.16669	-5.03126	0.280382	0.960963
RNF138	-2.03708	6.15137	-1.16663	-5.03132	0.280404	0.960963
ZNF804A	1.80043	6.47124	1.16617	-5.03176	0.280577	0.960963
TM2D2	-0.634122	7.14457	-1.1657	-5.03221	0.280758	0.960963
OXA1L	-0.373207	8.69825	-1.16536	-5.03254	0.280887	0.960963
IFT81	-0.427352	7.92185	-1.16521	-5.03268	0.280944	0.960963
TTC28-AS1	0.812027	6.95456	1.16502	-5.03286	0.281014	0.960963
CHORDC1	0.663832	7.05462	1.16479	-5.03308	0.281102	0.960963
100463487	1.20301	2.99096	1.16479	-5.03308	0.281102	0.960963
RNF11	0.509025	7.74369	1.16469	-5.03318	0.281141	0.960963
GNPDA2	-1.51156	5.40265	-1.16427	-5.03359	0.281301	0.960963
PAK4	1.20187	5.08658	1.16425	-5.0336	0.281309	0.960963
VEPH1	0.588119	7.53201	1.16419	-5.03366	0.281331	0.960963
POLR2I	0.360338	9.19202	1.16416	-5.03368	0.28134	0.960963
ALCAM	-2.00169	6.05005	-1.1639	-5.03394	0.281442	0.960963
C2orf49	-0.898931	7.76461	-1.16355	-5.03427	0.281574	0.960963
ACSL3	0.886765	8.46355	1.16335	-5.03446	0.281648	0.960963
INTS8	1.01222	5.05382	1.16281	-5.03498	0.281854	0.960963
MCRIP2	-1.78323	5.64068	-1.1626	-5.03518	0.281936	0.960963
100887750	-0.399997	7.33037	-1.16258	-5.0352	0.281944	0.960963
DNTTIP2	-0.715135	7.90703	-1.16245	-5.03533	0.281992	0.960963
B3GNTL1	-1.8977	1.95734	-1.16231	-5.03546	0.282045	0.960963
CENPU	-1.94209	6.12476	-1.16224	-5.03552	0.282072	0.960963
PPFIA4	-0.85144	6.99129	-1.16221	-5.03555	0.282082	0.960963
DYNLL1	0.388551	11.2425	1.16216	-5.0356	0.282103	0.960963
SZRD1	-0.50744	8.501	-1.16204	-5.03572	0.282148	0.960963
EXOSC2	1.90683	5.5386	1.16191	-5.03584	0.282198	0.960963
MAPK3	-0.51649	7.59874	-1.16152	-5.03622	0.282347	0.960963
SLC6A15	-1.26274	5.86983	-1.16148	-5.03625	0.282362	0.960963
NRDC	-0.630438	8.86074	-1.16118	-5.03654	0.282476	0.960963
ZZEF1	-0.467675	7.15433	-1.16116	-5.03656	0.282483	0.960963
MT-ND6	0.299955	13.7069	1.16091	-5.0368	0.282581	0.960963
MAML1	-0.53056	7.6195	-1.16067	-5.03703	0.282672	0.960963
TPMT	-2.22555	3.47577	-1.16055	-5.03714	0.282716	0.960963
CCDC90B	-0.420556	8.08995	-1.16037	-5.03731	0.282784	0.960963
GSTO1	0.476088	7.30754	1.16009	-5.03758	0.282892	0.960963
OTX1	-0.591268	7.94622	-1.16005	-5.03762	0.282908	0.960963
ARHGEF39	1.77978	1.73871	1.1599	-5.03777	0.282965	0.960963
BTF3L4	0.508544	8.77677	1.15959	-5.03806	0.283084	0.960963
CFLAR	-2.00962	6.24907	-1.15951	-5.03813	0.283112	0.960963
AAAS	-0.653683	7.49025	-1.15942	-5.03823	0.283149	0.960963
POLE2	1.41471	4.61236	1.15937	-5.03827	0.283167	0.960963
SALL1	0.387791	8.29278	1.15908	-5.03855	0.283277	0.960963
ATP6V0E2-AS1	-2.25553	4.45322	-1.15895	-5.03867	0.283326	0.960963
RAB11FIP2	-0.599934	8.26702	-1.15884	-5.03877	0.283368	0.960963
ZNF829	-1.62682	5.39673	-1.1584	-5.0392	0.283538	0.960963
RWDD2A	-1.74397	5.24119	-1.15787	-5.0397	0.283741	0.960963
CTBP2	-0.4077	9.64261	-1.15785	-5.03973	0.28375	0.960963
DTX4	-0.599164	8.33078	-1.15757	-5.03999	0.283855	0.960963
UNC50	-1.85104	5.97711	-1.15726	-5.04029	0.283976	0.960963
CDC23	-0.615688	6.28057	-1.15707	-5.04047	0.284048	0.960963
BCL11A	0.301607	11.2541	1.15695	-5.04059	0.284095	0.960963
KCNC4	-2.33025	2.87115	-1.15688	-5.04065	0.284119	0.960963
FAM234B	0.591576	7.12605	1.15636	-5.04114	0.284319	0.960963
STAMBPL1	-1.92925	2.23273	-1.15635	-5.04115	0.284323	0.960963
CDK2	-0.497238	7.86689	-1.15623	-5.04127	0.28437	0.960963
DENND2B	-2.46258	2.8315	-1.15596	-5.04153	0.284474	0.960963
ZNF592	-1.07259	6.81034	-1.15533	-5.04213	0.284716	0.960963
INTS6L	-2.4998	3.49364	-1.15528	-5.04217	0.284733	0.960963
RUVBL1	-0.588115	8.92754	-1.15499	-5.04245	0.284846	0.960963
DOHH	-2.21638	4.06952	-1.15447	-5.04295	0.285046	0.960963
OTUD4	0.641647	7.31651	1.1541	-5.0433	0.285186	0.960963
NOS1AP	1.41995	6.08137	1.15391	-5.04348	0.285259	0.960963
NUP35	-2.09022	3.58745	-1.15389	-5.0435	0.285269	0.960963
POR	-0.53977	7.97593	-1.15356	-5.04381	0.285394	0.960963
NDRG4	0.420632	10.7021	1.15354	-5.04384	0.285404	0.960963
SPATA33	0.802419	6.38361	1.15331	-5.04405	0.28549	0.960963
NDUFS6	-0.346252	10.4981	-1.15304	-5.04431	0.285595	0.960963
100130934	1.5923	1.46499	1.15228	-5.04504	0.285888	0.960963
HSPA5	-0.301277	10.2634	-1.15185	-5.04544	0.286053	0.960963
ULK2	-0.650085	7.4263	-1.15185	-5.04545	0.286054	0.960963
RPL18A	-0.317194	12.1276	-1.15179	-5.0455	0.286076	0.960963
MCCC1	-1.89967	6.03287	-1.15168	-5.04561	0.286119	0.960963
DEAF1	0.423976	9.18783	1.1514	-5.04587	0.286228	0.960963
ZNF527	2.35737	3.21258	1.1513	-5.04597	0.286267	0.960963
RRAGB	2.11696	4.0658	1.15096	-5.04629	0.286396	0.960963
TMEM185B	-1.75734	5.39503	-1.15094	-5.04631	0.286403	0.960963
NFIB	-0.31189	11.2216	-1.15067	-5.04656	0.286508	0.960963
C12orf75	-1.20684	6.70239	-1.15043	-5.04679	0.286601	0.960963
MFSD13A	-1.79245	5.62359	-1.15037	-5.04685	0.286622	0.960963
PNPLA4	1.35521	6.32727	1.14992	-5.04728	0.286798	0.960963
GTF3C2	0.471324	7.70302	1.1499	-5.0473	0.286807	0.960963
PLS3	-2.25178	7.01672	-1.14978	-5.04741	0.286851	0.960963
MCMDC2	2.2033	2.05096	1.1495	-5.04767	0.286959	0.960963
JADE1	0.71318	7.76018	1.14946	-5.04772	0.286977	0.960963
MSH2	-0.763985	7.26936	-1.14858	-5.04855	0.287315	0.960963
SIN3A	-0.471044	8.80841	-1.1484	-5.04873	0.287387	0.960963
TWSG1	-1.96991	4.28123	-1.14817	-5.04894	0.287473	0.960963
TOR1AIP1	-1.46316	4.83154	-1.14813	-5.04898	0.287491	0.960963
MRM3	2.56157	3.10604	1.14779	-5.04931	0.287623	0.960963
SLC2A8	-0.769758	6.74801	-1.14773	-5.04936	0.287643	0.960963
ZFP36L2	-0.522344	7.74205	-1.14751	-5.04957	0.287732	0.960963
CD82	1.71588	5.43677	1.14717	-5.04989	0.287861	0.960963
DTX3	0.383872	10.4247	1.14686	-5.05019	0.287982	0.960963
RAB3A	-0.858579	9.0883	-1.14648	-5.05055	0.288129	0.960963
TRABD	-0.684274	7.41772	-1.14647	-5.05056	0.288133	0.960963
LRRC73	2.09967	4.84777	1.14631	-5.05071	0.288196	0.960963
400410	1.25845	6.53026	1.14567	-5.05131	0.288443	0.960963
RAB11B	0.299458	11.1358	1.14563	-5.05135	0.288458	0.960963
MAP1LC3B	0.44249	8.60857	1.14551	-5.05147	0.288506	0.960963
ARHGAP32	-0.827064	8.32861	-1.14545	-5.05152	0.288528	0.960963
TULP3	-0.74926	7.94629	-1.14529	-5.05167	0.28859	0.960963
PIGT	1.41135	6.56885	1.14507	-5.05188	0.288675	0.960963
PRR3	1.85746	1.59329	1.14442	-5.0525	0.288928	0.960963
TSPYL1	-0.467159	7.75759	-1.14368	-5.0532	0.289217	0.960963
ACOT2	1.93885	6.00333	1.14349	-5.05338	0.289288	0.960963
ZNF821	0.766028	7.30956	1.14333	-5.05353	0.289353	0.960963
RAD1	-2.00211	6.09575	-1.14312	-5.05373	0.289433	0.960963
EIF4H	-0.506044	8.9542	-1.14309	-5.05376	0.289445	0.960963
SLAIN1	-0.763771	7.18702	-1.14276	-5.05407	0.289574	0.960963
UHRF2	-0.944068	7.17648	-1.14236	-5.05445	0.289728	0.960963
MRPS18C	0.382565	8.36741	1.14229	-5.05452	0.289757	0.960963
ZNF687	-1.11543	0.859047	-1.14224	-5.05456	0.289776	0.960963
OPA3	-2.49121	4.12003	-1.14216	-5.05464	0.289809	0.960963
ZC3H15	-0.335436	10.0134	-1.14211	-5.05469	0.289828	0.960963
CENPS	-2.23089	2.0688	-1.1416	-5.05517	0.290026	0.960963
ZFP90	-1.15033	7.29396	-1.14137	-5.05539	0.290116	0.960963
MDM2	-1.11295	7.5252	-1.14107	-5.05567	0.290232	0.960963
GTF2H2;GTF2H2C	0.664715	0.826456	1.14098	-5.05576	0.290269	0.960963
CLPTM1L	-0.557921	8.81862	-1.14085	-5.05588	0.290319	0.960963
FAXC	-0.358914	7.97048	-1.14041	-5.0563	0.290491	0.960963
100628315	-2.14954	3.17562	-1.14037	-5.05633	0.290506	0.960963
COG6	-2.31017	3.62864	-1.14028	-5.05642	0.29054	0.960963
HIVEP2	0.824017	8.0967	1.14006	-5.05662	0.290626	0.960963
CPLANE1	0.586882	6.99271	1.13927	-5.05737	0.290934	0.960963
ZNF211	2.17046	4.41497	1.13922	-5.05742	0.290953	0.960963
MRPS11	0.874648	7.58332	1.1391	-5.05753	0.291	0.960963
SLC35E1	0.778241	7.46473	1.13871	-5.05791	0.291155	0.960963
AGAP9	2.28373	2.55521	1.13856	-5.05804	0.291211	0.960963
MYOM2	1.6468	4.77695	1.13795	-5.05862	0.29145	0.960963
CDKN2D	0.389036	10.5439	1.1378	-5.05876	0.291508	0.960963
NORAD	0.299215	9.88495	1.13758	-5.05897	0.291597	0.960963
DLX1	1.02225	8.748	1.13731	-5.05922	0.291702	0.960963
KRT10	0.475293	9.43604	1.13677	-5.05973	0.291912	0.960963
CUL9	1.83428	5.44319	1.13634	-5.06014	0.292083	0.960963
TMEM200C	1.02938	6.61336	1.13606	-5.0604	0.29219	0.960963
ZC3H12C	0.548389	6.44445	1.13603	-5.06043	0.292204	0.960963
OTUD6B	1.66463	5.15479	1.13558	-5.06086	0.29238	0.960963
OGFRL1	-1.76663	5.25742	-1.13525	-5.06116	0.292508	0.960963
CMC2	-0.475975	7.48077	-1.13475	-5.06164	0.292705	0.960963
DNAAF2	-1.95021	3.67328	-1.13462	-5.06176	0.292756	0.960963
CELF3	0.361057	12.1175	1.13461	-5.06177	0.29276	0.960963
TSPAN11	-2.01742	6.6438	-1.13453	-5.06184	0.292792	0.960963
TMEM50B	1.6978	1.59503	1.13452	-5.06185	0.292794	0.960963
CBLB	-0.953677	6.36471	-1.13333	-5.06298	0.293265	0.960963
SPG7	-0.383593	7.93699	-1.13321	-5.06309	0.293311	0.960963
RBM14	-0.50731	7.07982	-1.13317	-5.06313	0.293328	0.960963
SLCO3A1	0.916768	7.19108	1.13263	-5.06364	0.293541	0.960963
ZNF277	-1.88878	5.03256	-1.13257	-5.06369	0.293562	0.960963
ERAP1	-2.06749	2.54474	-1.1325	-5.06376	0.293591	0.960963
ZEB1	-0.375514	9.90402	-1.13223	-5.06401	0.293697	0.960963
ZNF667-AS1	0.52589	6.89963	1.13215	-5.06408	0.293726	0.960963
TUBB4A	0.513805	7.84718	1.13212	-5.06411	0.293739	0.960963
ACTL6A	0.490725	7.221	1.13199	-5.06424	0.293791	0.960963
DDX47	-1.18422	6.82242	-1.13168	-5.06453	0.293913	0.960963
DAPK3	0.863792	6.19045	1.13147	-5.06473	0.293998	0.960963
ECI2	0.568032	7.10617	1.13126	-5.06492	0.294078	0.960963
CENPBD2P	0.540178	8.6143	1.13109	-5.06508	0.294145	0.960963
MEPCE	-1.9891	6.48279	-1.13095	-5.06521	0.294199	0.960963
RNF44	0.382727	8.79105	1.12978	-5.06632	0.294664	0.960963
RCOR1	-0.512308	7.61521	-1.12976	-5.06633	0.294669	0.960963
ADAM19	0.850305	6.35736	1.12938	-5.06669	0.29482	0.960963
PLEKHA6	-1.81085	6.00823	-1.12908	-5.06697	0.294938	0.960963
VCL	-1.28968	6.19206	-1.12908	-5.06697	0.294939	0.960963
MED8	1.77657	5.32287	1.12882	-5.06722	0.295042	0.960963
DNAI1	1.76067	2.16393	1.1286	-5.06742	0.295129	0.960963
PRDM10	-2.27488	3.15159	-1.12816	-5.06784	0.295303	0.960963
USP32	0.720439	6.27119	1.12803	-5.06796	0.295354	0.960963
LYPLAL1	1.56151	5.01798	1.12757	-5.06839	0.295534	0.960963
MTIF2	0.55783	6.98025	1.12741	-5.06854	0.295598	0.960963
MUTYH	-1.78144	5.66117	-1.12675	-5.06916	0.295862	0.960963
PIGC	-0.828817	6.10014	-1.12663	-5.06927	0.295908	0.960963
PRDM15	-1.86375	5.42936	-1.1263	-5.06959	0.296041	0.960963
SLC35G2	2.2957	3.61035	1.126	-5.06986	0.296157	0.960963
SF3A2	0.803164	6.25814	1.12587	-5.06998	0.296208	0.960963
SLC2A14	1.26316	0.879373	1.12542	-5.07041	0.296389	0.960963
SNORA61	-1.78021	2.11156	-1.12454	-5.07123	0.296737	0.960963
TDRD3	-0.996721	6.41994	-1.12402	-5.07172	0.296946	0.960963
KBTBD3	2.09211	4.69216	1.12353	-5.07218	0.29714	0.960963
TXNDC15	-0.482383	7.84418	-1.12351	-5.0722	0.297148	0.960963
RALY	0.519363	8.53928	1.12331	-5.07238	0.297226	0.960963
PCDHB14	2.07154	4.44189	1.12318	-5.07251	0.297279	0.960963
CD9	2.39269	5.0237	1.12307	-5.0726	0.29732	0.960963
PFKM	0.528667	8.57881	1.12294	-5.07273	0.297374	0.960963
PDXDC1	-0.637613	1.34612	-1.1225	-5.07314	0.297549	0.960963
ZUP1	-1.64073	5.35299	-1.12244	-5.07319	0.297571	0.960963
MND1	0.49995	6.54892	1.12227	-5.07336	0.297641	0.960963
RPL36AL	-0.451219	10.4851	-1.12183	-5.07376	0.297814	0.960963
RUNDC3B	0.605972	7.2616	1.12168	-5.07391	0.297874	0.960963
SHISAL1	0.777477	6.99029	1.12159	-5.07399	0.29791	0.960963
E4F1	0.865932	6.7138	1.12144	-5.07413	0.297971	0.960963
644068	-0.51677	7.79316	-1.12099	-5.07455	0.29815	0.960963
401320	1.96279	3.03108	1.12089	-5.07465	0.298191	0.960963
ZDHHC6	1.87057	5.84502	1.12081	-5.07472	0.298222	0.960963
ZNF573	1.17285	5.94147	1.12081	-5.07472	0.298222	0.960963
642826	-2.34496	3.4534	-1.1207	-5.07482	0.298265	0.960963
XIAP	-0.402217	8.67204	-1.12037	-5.07513	0.298397	0.960963
SEPTIN2	0.326326	10.4234	1.12006	-5.07543	0.298522	0.960963
EIF4G3	-0.335054	9.16578	-1.11983	-5.07564	0.298614	0.960963
PPP2R5D	2.23075	3.62178	1.11947	-5.07598	0.298757	0.960963
SCN3A	-0.550492	9.517	-1.11923	-5.07619	0.298851	0.960963
SATB2	-0.824534	5.98653	-1.11907	-5.07635	0.298918	0.960963
BAG1	0.385075	8.6157	1.11903	-5.07639	0.298934	0.960963
100288911	-1.13273	6.539	-1.1189	-5.07651	0.298984	0.960963
ZSCAN21	-1.75006	4.27958	-1.11833	-5.07704	0.299213	0.960963
MAPK8IP1	0.739961	7.66294	1.11758	-5.07773	0.29951	0.960963
PSMB1	-0.320787	10.7169	-1.11726	-5.07804	0.299641	0.960963
POU3F1	-1.71191	3.94437	-1.11645	-5.07879	0.299965	0.960963
FMC1	-0.656709	7.94221	-1.11641	-5.07883	0.299979	0.960963
DPH5	-0.472954	7.79963	-1.11632	-5.07891	0.300015	0.960963
PGAP3	1.64649	3.22947	1.11628	-5.07895	0.300032	0.960963
CRAT	0.604786	6.85288	1.11588	-5.07932	0.300192	0.960963
LINC02585	2.35623	2.28454	1.11529	-5.07987	0.300429	0.960963
RPP14	0.600768	7.38967	1.11481	-5.08032	0.30062	0.960963
5379	-1.61093	4.74405	-1.11481	-5.08032	0.300621	0.960963
CLASP2	-0.394985	9.36077	-1.11469	-5.08043	0.300668	0.960963
TBC1D3D	-0.680934	0.759679	-1.11463	-5.08049	0.300695	0.960963
SAT2	0.349518	9.09057	1.11458	-5.08053	0.300714	0.960963
DLD	0.497226	7.659	1.11438	-5.08073	0.300796	0.960963
PMS2P4	-1.33816	0.905915	-1.11428	-5.08082	0.300836	0.960963
SLC1A3	0.376022	8.53908	1.11424	-5.08085	0.300852	0.960963
TMEM117	-1.64455	2.50172	-1.11336	-5.08167	0.301206	0.960963
TESK1	0.813858	6.26672	1.11318	-5.08184	0.301277	0.960963
NDUFA3	0.94512	6.66912	1.11221	-5.08274	0.301668	0.960963
PPA1	-0.553916	8.68693	-1.11211	-5.08283	0.301706	0.960963
FEM1B	0.338787	8.69849	1.11209	-5.08285	0.301713	0.960963
DCUN1D1	0.808028	6.87414	1.11199	-5.08294	0.301754	0.960963
TMEM184C	-2.42595	3.71707	-1.11197	-5.08296	0.301762	0.960963
NUP88	1.22984	6.19929	1.11191	-5.08302	0.301786	0.960963
SETD2	-0.939273	8.94254	-1.11172	-5.0832	0.301864	0.960963
WDR70	-1.06529	7.2169	-1.11132	-5.08357	0.302026	0.960963
RPF2	0.620408	7.47043	1.11131	-5.08358	0.30203	0.960963
DOK6	0.879943	8.15013	1.11118	-5.0837	0.302082	0.960963
FRMD4B	-0.351207	6.69958	-1.111	-5.08387	0.302154	0.960963
GLRX2	1.65431	5.19998	1.11097	-5.08389	0.302165	0.960963
GLI2	-1.11647	6.95647	-1.11089	-5.08397	0.302199	0.960963
PRMT3	1.97721	2.50755	1.1107	-5.08415	0.302275	0.960963
TTLL9	2.41246	2.32864	1.11065	-5.08419	0.302293	0.960963
UQCC3	1.86549	5.28884	1.11061	-5.08422	0.30231	0.960963
MSANTD2	-0.759756	5.99851	-1.11061	-5.08423	0.302313	0.960963
EBNA1BP2	0.466205	8.45811	1.11048	-5.08435	0.302363	0.960963
PPP1R11	1.57381	5.1078	1.11033	-5.08449	0.302423	0.960963
INTS12	-0.592371	7.23303	-1.1101	-5.0847	0.302515	0.960963
NUP133	-2.00486	6.78313	-1.1101	-5.0847	0.302517	0.960963
ZNF195	0.56436	7.12851	1.11006	-5.08474	0.302533	0.960963
MICALL2	-1.46842	1.53407	-1.1099	-5.08489	0.302597	0.960963
MCUR1	0.692016	7.00978	1.10951	-5.08525	0.302755	0.960963
NACA2	-0.862053	5.99506	-1.10945	-5.0853	0.302778	0.960963
SLC29A1	-1.94628	6.46475	-1.10934	-5.08541	0.302823	0.960963
KXD1	0.665915	8.60112	1.10926	-5.08548	0.302854	0.960963
CCNYL1	0.752311	6.54044	1.10912	-5.08561	0.302912	0.960963
RPL15	-0.292171	12.7606	-1.1091	-5.08563	0.302919	0.960963
VIRMA	-0.410903	8.48062	-1.10891	-5.08581	0.302998	0.960963
GINS2	-0.65549	7.53212	-1.10876	-5.08595	0.303059	0.960963
STMN2	0.388403	13.8907	1.1087	-5.086	0.30308	0.960963
JMY	-0.531541	7.87504	-1.10861	-5.08609	0.303119	0.960963
SMAD9	-0.645573	7.2388	-1.10858	-5.08611	0.303129	0.960963
RELT	0.783635	5.81898	1.10848	-5.0862	0.303169	0.960963
RGMB	1.07453	7.02067	1.10815	-5.08651	0.303305	0.960963
MON1A	-0.837767	6.23284	-1.10788	-5.08676	0.303413	0.960963
CHCHD2	0.34536	10.717	1.10775	-5.08688	0.303467	0.960963
BAG4	0.698115	6.01258	1.10716	-5.08743	0.303706	0.960963
HBS1L	0.974999	6.16911	1.1071	-5.08749	0.303729	0.960963
102724241	0.995298	2.43805	1.10709	-5.0875	0.303734	0.960963
PPP2R1A	-0.300654	10.7061	-1.10666	-5.0879	0.303908	0.960963
ZNF333	2.32768	3.47229	1.10648	-5.08806	0.303981	0.960963
SPHKAP	1.10773	6.03506	1.10612	-5.08839	0.304124	0.960963
CFAP53	1.89221	3.88523	1.10528	-5.08917	0.304467	0.960963
RBM19	-1.77705	5.75259	-1.10515	-5.0893	0.30452	0.960963
GTPBP4	0.636436	7.44346	1.10505	-5.08939	0.304559	0.960963
FGFR1	0.354665	9.16634	1.1047	-5.08971	0.304702	0.960963
TRAPPC13	1.46121	4.46077	1.10442	-5.08997	0.304817	0.960963
TRIP10	2.00136	6.68304	1.10429	-5.09009	0.304868	0.960963
EEF1A2	-0.390584	10.7685	-1.10398	-5.09037	0.304992	0.960963
TACC3	-0.474513	9.27839	-1.10398	-5.09038	0.304994	0.960963
UXS1	-0.444765	8.16041	-1.10394	-5.09041	0.305009	0.960963
COIL	-1.60185	7.8851	-1.10389	-5.09045	0.305028	0.960963
JAK1	-0.481744	8.48278	-1.10381	-5.09054	0.305064	0.960963
POLR1B	1.25967	6.31972	1.10344	-5.09087	0.305211	0.960963
VPS26A	-0.67905	6.78212	-1.1034	-5.09092	0.305231	0.960963
TARBP1	-0.377	7.6952	-1.10339	-5.09092	0.305232	0.960963
SLC19A1	-1.90404	5.55172	-1.10337	-5.09094	0.30524	0.960963
C8orf82	0.661985	7.71887	1.10319	-5.0911	0.305313	0.960963
HDAC10	-1.66336	5.32473	-1.10319	-5.09111	0.305315	0.960963
ZNF607	-2.07432	4.39913	-1.10304	-5.09125	0.305377	0.960963
CHCHD10	1.62615	6.9839	1.103	-5.09128	0.305391	0.960963
METTL15	-1.87396	3.68824	-1.10268	-5.09158	0.305522	0.960963
RRP8	-1.22284	6.68514	-1.10235	-5.09188	0.305656	0.960963
CDK2AP2	-0.416792	8.0549	-1.10224	-5.09199	0.305703	0.960963
DDX11	-0.918496	6.73543	-1.10213	-5.09209	0.305745	0.960963
NPIPB9	1.78434	2.68342	1.10177	-5.09242	0.305891	0.960963
ZBTB39	-1.89751	3.11941	-1.10145	-5.09271	0.30602	0.960963
RRP15	-1.25701	6.39517	-1.10145	-5.09271	0.306022	0.960963
EGLN1	0.908321	7.16747	1.10137	-5.09279	0.306056	0.960963
HLA-DRB1	2.25851	2.80984	1.10102	-5.09311	0.306196	0.960963
ARSA	2.05642	3.39025	1.10076	-5.09335	0.306304	0.960963
ARID5B	1.46065	6.9253	1.10061	-5.09349	0.306364	0.960963
PPP1CA	1.59853	5.16338	1.1003	-5.09378	0.306491	0.960963
CDK11A	-1.64828	6.81225	-1.10007	-5.09399	0.306586	0.960963
UQCR11	0.288808	10.7298	1.09967	-5.09436	0.306749	0.960963
UFD1	0.493557	7.14903	1.09953	-5.09448	0.306803	0.960963
PTGES	-2.23504	4.59822	-1.09945	-5.09456	0.306836	0.960963
YDJC	-0.79149	6.00769	-1.09917	-5.09482	0.306953	0.960963
ZNF746	-1.0195	7.56646	-1.09913	-5.09485	0.306966	0.960963
NADSYN1	2.20683	2.61599	1.09894	-5.09504	0.307047	0.960963
NBPF14	0.474613	8.23591	1.09846	-5.09547	0.307239	0.960963
HPCA	-1.40507	4.34312	-1.09819	-5.09572	0.30735	0.960963
ALYREF	0.725356	7.26777	1.09812	-5.09579	0.30738	0.960963
NAA35	-0.542924	7.65735	-1.09807	-5.09583	0.307399	0.960963
MRPS33	-0.544947	7.95734	-1.09793	-5.09596	0.307458	0.960963
NPAT	-1.7895	5.13459	-1.09752	-5.09634	0.307626	0.960963
MTOR	-2.07593	6.3134	-1.09713	-5.0967	0.307786	0.960963
CFAP298	-0.520932	8.8093	-1.0971	-5.09672	0.307796	0.960963
PCYT1A	-1.74257	1.83407	-1.0969	-5.09691	0.307878	0.960963
TNFAIP1	-0.910176	6.1616	-1.09679	-5.09702	0.307926	0.960963
ZNF783	1.67372	4.39448	1.09666	-5.09714	0.307978	0.960963
MRPL16	0.656216	7.51197	1.0966	-5.09719	0.308003	0.960963
COX19	0.610199	7.88432	1.09589	-5.09784	0.308291	0.960963
STAMBP	-0.459665	8.48892	-1.09541	-5.09829	0.30849	0.960963
HGH1	-0.566017	6.33875	-1.09531	-5.09838	0.308531	0.960963
PTPRCAP	1.84172	2.22798	1.09528	-5.0984	0.308541	0.960963
MMP16	-1.02964	7.35369	-1.09511	-5.09856	0.308611	0.960963
BNIP1	1.05306	5.82721	1.09511	-5.09857	0.308614	0.960963
FGF2	-1.26571	1.24073	-1.09485	-5.0988	0.308717	0.960963
ZNF480	-0.732636	6.42098	-1.09483	-5.09882	0.308726	0.960963
NADK2	0.945741	6.65964	1.09477	-5.09887	0.308751	0.960963
NFYA	-0.476153	7.46007	-1.09445	-5.09917	0.308881	0.960963
MED18	0.886006	5.93906	1.09441	-5.09921	0.308901	0.960963
MAST3	2.31144	3.76968	1.09439	-5.09922	0.308906	0.960963
KCNIP1	-1.69656	5.46745	-1.0941	-5.09949	0.309026	0.960963
RAD17	-1.78037	5.47997	-1.09355	-5.09999	0.30925	0.960963
TASOR2	-1.88369	6.0947	-1.0935	-5.10004	0.309271	0.960963
EPB41L3	0.64256	7.84984	1.0934	-5.10013	0.309313	0.960963
LMAN2L	1.2154	1.03578	1.09338	-5.10015	0.309321	0.960963
SYNE1	-1.79969	6.00916	-1.09322	-5.1003	0.309386	0.960963
780851	0.821095	0.781389	1.09305	-5.10045	0.309456	0.960963
CEP250	0.504541	7.46289	1.09261	-5.10086	0.309639	0.960963
BLCAP	0.420207	9.85797	1.09257	-5.1009	0.309655	0.960963
ZCCHC4	-0.776556	5.3977	-1.09254	-5.10092	0.309666	0.960963
TLDC2	2.23611	3.78042	1.09253	-5.10094	0.309673	0.960963
FAM228B	-2.27671	4.53113	-1.09246	-5.101	0.309699	0.960963
ATRAID	0.550596	8.25283	1.09225	-5.10119	0.309786	0.960963
730101	0.588409	6.71932	1.09203	-5.10139	0.309876	0.960963
LRRC20	-0.718189	6.8133	-1.09199	-5.10143	0.309892	0.960963
CDKL3	-0.960508	5.92919	-1.09164	-5.10175	0.310036	0.960963
RSPH3	-1.6149	2.76593	-1.09157	-5.10181	0.310065	0.960963
CIZ1	0.386079	9.29902	1.09144	-5.10193	0.310118	0.960963
KCNC1	1.26571	7.39429	1.09142	-5.10195	0.310128	0.960963
SLC39A6	0.262889	9.67046	1.09141	-5.10196	0.31013	0.960963
KCTD9	-2.13953	4.27358	-1.09111	-5.10223	0.310254	0.960963
ZYG11B	-1.39297	7.45109	-1.09081	-5.10251	0.310378	0.960963
UBAC2	-1.31093	7.8757	-1.09074	-5.10258	0.310408	0.960963
PIK3CD-AS2	1.87147	1.82518	1.09052	-5.10278	0.310497	0.960963
CEP68	0.955168	7.04659	1.09044	-5.10285	0.31053	0.960963
ZC3H10	-2.16614	2.15768	-1.0903	-5.10298	0.31059	0.960963
WDHD1	-1.38389	3.68979	-1.09027	-5.10301	0.310602	0.960963
CDKN1B	0.507356	7.97186	1.09019	-5.10308	0.310634	0.960963
GSTZ1	2.28322	2.76418	1.08976	-5.10348	0.310812	0.960963
RMI1	-1.68461	5.71724	-1.08956	-5.10366	0.310894	0.960963
NUB1	-0.646931	8.25573	-1.08944	-5.10377	0.310944	0.960963
GMPR2	0.367338	8.05915	1.08913	-5.10405	0.311069	0.960963
FAM86C1P	1.86381	1.13558	1.08898	-5.10419	0.311132	0.960963
PHTF2	0.481115	6.92487	1.08887	-5.10429	0.311177	0.960963
MAP7D2	1.81866	6.02238	1.08878	-5.10437	0.311214	0.960963
CCNF	-1.86074	6.10497	-1.08841	-5.10472	0.311369	0.960963
MT-ND1	0.303438	14.9585	1.08818	-5.10492	0.311461	0.960963
RERE	0.335122	10.6593	1.08817	-5.10494	0.311468	0.960963
RGS3	2.17936	2.83606	1.08817	-5.10494	0.311468	0.960963
GALNT17	0.656304	7.46401	1.08757	-5.10549	0.311717	0.960963
MAPRE1	0.400949	9.1827	1.08744	-5.1056	0.311768	0.960963
NXT1	-0.656551	7.52623	-1.087	-5.10601	0.311951	0.960963
ZNF25	-0.784106	7.70943	-1.08696	-5.10604	0.311967	0.960963
102723360	0.591424	0.499391	1.08691	-5.10609	0.311989	0.960963
CNDP2	-0.497393	9.03606	-1.08679	-5.10619	0.312036	0.960963
TSTD3	-2.06485	2.06432	-1.08665	-5.10633	0.312098	0.960963
ANKRD36C	0.375427	9.92812	1.08639	-5.10656	0.312203	0.960963
EBF1	0.949323	6.44544	1.08635	-5.1066	0.312219	0.960963
SNX24	1.6258	5.52712	1.08575	-5.10715	0.31247	0.960963
DENND6A	-0.93255	6.53267	-1.08561	-5.10728	0.312527	0.960963
ZNF45	-1.56854	3.60587	-1.08552	-5.10736	0.312564	0.960963
TNNI3	0.727607	7.02778	1.08535	-5.10751	0.312632	0.960963
ZNF839	-0.572681	7.39425	-1.08521	-5.10765	0.312693	0.960963
TRMT61A	1.41183	1.28286	1.08482	-5.108	0.312853	0.960963
NUTM2B	1.53746	4.45725	1.0843	-5.10848	0.313069	0.960963
PDCD7	0.612373	8.35603	1.08426	-5.10851	0.313084	0.960963
CHST1	-0.39647	8.58077	-1.08426	-5.10851	0.313085	0.960963
DCUN1D5	-0.47564	8.01247	-1.08421	-5.10856	0.313106	0.960963
ACTMAP	1.7899	3.83714	1.08413	-5.10863	0.313138	0.960963
DENND6B	1.54463	4.08129	1.08411	-5.10865	0.313149	0.960963
CEP43	0.490306	6.27032	1.08371	-5.10902	0.313314	0.960963
FIGN	-1.90707	3.01968	-1.08336	-5.10933	0.313457	0.960963
GALNT7	2.0915	3.85024	1.08325	-5.10944	0.313504	0.960963
SSX2IP	-1.81756	5.4979	-1.08294	-5.10972	0.313633	0.960963
SLITRK5	1.34892	5.34012	1.0829	-5.10976	0.313652	0.960963
EPS8L2	-1.43041	4.1519	-1.08267	-5.10997	0.313745	0.960963
IFI44L	2.05286	6.77116	1.08263	-5.11001	0.313763	0.960963
GORASP1	0.664545	6.73226	1.08212	-5.11047	0.313974	0.960963
KRBA2	1.83349	5.74041	1.08177	-5.11079	0.314119	0.960963
102724159	-1.76452	5.94648	-1.08172	-5.11083	0.31414	0.960963
DDIT3	-1.54339	3.52882	-1.08149	-5.11105	0.314237	0.960963
CAPNS1	0.403101	10.07	1.08118	-5.11133	0.314365	0.960963
FAM181B	2.22535	7.70396	1.08065	-5.11181	0.314584	0.960963
SHC4	-2.16821	2.57421	-1.08054	-5.11191	0.314632	0.960963
643911	-1.5555	4.42566	-1.08009	-5.11233	0.314821	0.960963
102724441	1.7737	1.74769	1.07999	-5.11241	0.314858	0.960963
RAB12	-1.694	6.84591	-1.07987	-5.11252	0.31491	0.960963
AKTIP	-1.0935	5.69528	-1.07983	-5.11256	0.314927	0.960963
ST7	1.28523	8.25461	1.079	-5.11331	0.315272	0.960963
PPP1R10	-1.98514	6.79262	-1.07877	-5.11353	0.31537	0.960963
AOPEP	-1.81721	2.95987	-1.07832	-5.11393	0.315556	0.960963
TPGS1	1.98561	2.15788	1.07809	-5.11415	0.315654	0.960963
TSTD1	-1.72202	5.73034	-1.07807	-5.11417	0.315663	0.960963
TMEM132C	-2.30181	3.73485	-1.07789	-5.11432	0.315735	0.960963
100093631	1.22191	4.22508	1.07789	-5.11433	0.315738	0.960963
WDR47	0.512055	7.85831	1.07787	-5.11435	0.315746	0.960963
ZNF709	2.22376	4.15593	1.07781	-5.11439	0.315768	0.960963
PIK3CA	-0.447494	7.04264	-1.07765	-5.11454	0.315834	0.960963
SYVN1	1.79654	5.61987	1.07758	-5.11461	0.315866	0.960963
ITGAE	0.447059	7.81644	1.07756	-5.11463	0.315875	0.960963
TM2D1	-1.87211	6.40577	-1.07748	-5.1147	0.315907	0.960963
MRPL48	-0.766717	6.27546	-1.07717	-5.11498	0.316038	0.960963
KATNA1	-1.56758	5.79042	-1.07681	-5.11531	0.316187	0.960963
GPC1-AS1	-1.62022	5.04558	-1.07678	-5.11533	0.316198	0.960963
USF2	-0.367914	9.43446	-1.07669	-5.11542	0.316237	0.960963
HMX1	2.00671	4.16098	1.07628	-5.11579	0.31641	0.960963
SIRT5	-1.83185	6.30872	-1.07618	-5.11588	0.316451	0.960963
ZNRF1	0.436514	9.74735	1.07614	-5.11592	0.316467	0.960963
FRMD3	0.894779	5.24488	1.076	-5.11604	0.316524	0.960963
JKAMP	0.609011	7.02485	1.0759	-5.11614	0.316568	0.960963
387254	-2.17647	3.46802	-1.07579	-5.11623	0.316613	0.960963
LINC00461	0.272398	11.3344	1.07568	-5.11634	0.316662	0.960963
N4BP3	0.781047	5.15055	1.07549	-5.11651	0.316741	0.960963
ABCB6	-1.84354	6.2485	-1.07541	-5.11658	0.316772	0.960963
PEMT	0.62048	6.06819	1.07481	-5.11712	0.317022	0.960963
SELENOS	-0.435398	8.11677	-1.07444	-5.11746	0.317179	0.960963
PRMT1	0.317678	10.8869	1.07431	-5.11758	0.317233	0.960963
ZNF580	0.770404	7.24369	1.07419	-5.11769	0.317283	0.960963
MRPL13	-0.832388	6.97439	-1.07407	-5.1178	0.317333	0.960963
PROS1	-1.99623	0.998116	-1.07397	-5.11789	0.317377	0.960963
CACNB2	-2.15335	4.08156	-1.07373	-5.11811	0.317479	0.960963
CFAP144	-1.99171	1.9793	-1.07366	-5.11817	0.317505	0.960963
RBFOX3	-0.671729	7.99235	-1.07357	-5.11825	0.317544	0.960963
ARMCX2	-1.74257	5.56451	-1.07349	-5.11832	0.317575	0.960963
YIF1A	0.54712	7.27961	1.07327	-5.11853	0.317671	0.960963
ANAPC13	0.506318	8.0643	1.07324	-5.11855	0.31768	0.960963
HVCN1	-1.71311	1.71771	-1.07324	-5.11855	0.317681	0.960963
SRSF5	0.325131	9.87318	1.07303	-5.11875	0.317772	0.960963
CCAR2	-1.65868	5.54956	-1.07292	-5.11884	0.317816	0.960963
SMIM17	1.899	2.80398	1.07231	-5.1194	0.318072	0.960963
LACTB2-AS1	1.78533	0.892666	1.07216	-5.11953	0.318136	0.960963
649446	1.78384	0.891918	1.07214	-5.11955	0.318142	0.960963
CACTIN	-0.619431	7.3522	-1.07209	-5.11959	0.318164	0.960963
ETF1	0.512174	7.79634	1.07201	-5.11967	0.318199	0.960963
BST2	1.76608	0.883039	1.07196	-5.11971	0.318219	0.960963
CEP164	0.541924	7.49159	1.07181	-5.11985	0.318283	0.960963
KIF5C	0.272535	11.4604	1.07162	-5.12003	0.318364	0.960963
CMTM7	-1.72803	0.864013	-1.07155	-5.12008	0.318391	0.960963
IRX3	-1.70584	0.852922	-1.0713	-5.12031	0.318496	0.960963
RANBP10	-1.84292	5.96866	-1.0712	-5.1204	0.318537	0.960963
ZNF485	-1.69422	0.847109	-1.07117	-5.12043	0.318553	0.960963
SSH3	1.69228	0.846138	1.07114	-5.12046	0.318563	0.960963
KLHL11	-1.08878	6.06431	-1.07114	-5.12046	0.318566	0.960963
DEXI	-0.445418	8.89959	-1.07106	-5.12053	0.3186	0.960963
DMC1	1.67846	0.839229	1.07098	-5.12061	0.318632	0.960963
ERICH1	-1.41341	7.73956	-1.07083	-5.12074	0.318695	0.960963
PARVB	-1.6634	0.831701	-1.07079	-5.12077	0.31871	0.960963
HLA-DQB1	1.66215	0.831073	1.07078	-5.12079	0.318717	0.960963
CLDN11	-1.65975	0.829875	-1.07075	-5.12081	0.318729	0.960963
RASSF10	-1.65613	0.828064	-1.0707	-5.12086	0.318748	0.960963
GHRLOS	-1.65613	0.828064	-1.0707	-5.12086	0.318748	0.960963
TTN-AS1	-1.65218	0.826092	-1.07065	-5.1209	0.318769	0.960963
MYLK	-1.64695	0.823474	-1.07059	-5.12096	0.318797	0.960963
FXYD1	2.11682	2.10433	1.07058	-5.12097	0.3188	0.960963
HESX1	-1.64356	0.821782	-1.07054	-5.121	0.318816	0.960963
TP53	1.85329	5.75239	1.07052	-5.12102	0.318823	0.960963
CHDH	-1.64015	0.820075	-1.0705	-5.12104	0.318834	0.960963
HSH2D	1.64007	0.820035	1.0705	-5.12104	0.318835	0.960963
PARM1	-1.63041	0.815206	-1.07037	-5.12116	0.318888	0.960963
SYT3	1.67803	5.93717	1.07036	-5.12117	0.318894	0.960963
SPIN2B	-1.61066	4.71199	-1.07034	-5.12118	0.318901	0.960963
790953	1.62343	0.811716	1.07028	-5.12124	0.318927	0.960963
ZNF524	1.61849	0.809246	1.07021	-5.1213	0.318955	0.960963
HAUS2	0.627971	7.25883	1.07018	-5.12133	0.318967	0.960963
GTF2F2	-0.59308	7.64578	-1.0701	-5.12141	0.319004	0.960963
664701	-1.60568	0.80284	-1.07004	-5.12146	0.319028	0.960963
84054	1.60436	0.80218	1.07002	-5.12147	0.319036	0.960963
GLI3	-0.482982	9.31371	-1.06995	-5.12154	0.319064	0.960963
JCAD	1.58962	0.794809	1.06981	-5.12166	0.319123	0.960963
FLVCR2	1.58586	0.792928	1.06976	-5.12171	0.319145	0.960963
NXPH2	1.57446	0.787229	1.06959	-5.12186	0.319215	0.960963
ZNF441	-1.53617	5.34057	-1.06955	-5.1219	0.319233	0.960963
CLPB	1.56726	0.783631	1.06949	-5.12196	0.319259	0.960963
CACHD1	1.73	4.10801	1.06946	-5.12198	0.319272	0.960963
OLFML3	-1.56263	0.781314	-1.06942	-5.12202	0.319288	0.960963
RPL7A	-0.283866	12.2434	-1.06938	-5.12205	0.319304	0.960963
CNN1	-1.55284	0.776419	-1.06927	-5.12215	0.319351	0.960963
TENT5B	-1.53766	0.768831	-1.06904	-5.12236	0.319449	0.960963
CTNNB1	1.53675	0.768377	1.06902	-5.12238	0.319455	0.960963
ZSCAN5A	1.53342	0.766712	1.06897	-5.12242	0.319477	0.960963
PPP6R1	-0.635323	8.12949	-1.06894	-5.12245	0.31949	0.960963
SMAD6	1.53061	0.765306	1.06893	-5.12246	0.319496	0.960963
LRP2	-1.52873	0.764363	-1.0689	-5.12249	0.319509	0.960963
LEPR	1.52774	0.763868	1.06888	-5.12251	0.319515	0.960963
DAB2	-1.51943	0.759717	-1.06875	-5.12263	0.319572	0.960963
NUDT13	-1.51895	0.759474	-1.06874	-5.12263	0.319575	0.960963
SNORD38A	1.51876	0.759382	1.06874	-5.12264	0.319576	0.960963
ALDH9A1	-0.791442	7.91127	-1.06871	-5.12266	0.319586	0.960963
LAT2	-1.51257	0.756285	-1.06863	-5.12273	0.319619	0.960963
55855	0.765724	6.0615	1.06862	-5.12274	0.319623	0.960963
RUSF1	-0.978526	7.53508	-1.06862	-5.12274	0.319623	0.960963
PRKAB2	-0.943514	7.08047	-1.06855	-5.1228	0.319655	0.960963
FAM3C	1.30667	6.90447	1.0685	-5.12285	0.319674	0.960963
CFAP43	1.50404	0.752021	1.06849	-5.12286	0.319679	0.960963
ZBTB42	1.50189	0.750945	1.06846	-5.12289	0.319694	0.960963
FZD6	1.48732	0.74366	1.06821	-5.12311	0.319798	0.960963
USP48	-0.515236	9.13589	-1.06815	-5.12317	0.319825	0.960963
LINC01405	-1.4833	0.741648	-1.06814	-5.12318	0.319828	0.960963
TRIM71	1.47393	0.736966	1.06797	-5.12332	0.319897	0.960963
FARP2	-1.47334	0.736668	-1.06796	-5.12333	0.319902	0.960963
SEMA3E	1.47135	0.735674	1.06793	-5.12337	0.319917	0.960963
NRIP1	-0.486037	7.82872	-1.06791	-5.12339	0.319925	0.960963
CCDC160	-1.4687	0.734351	-1.06788	-5.12341	0.319937	0.960963
DPH6	1.46705	0.733524	1.06785	-5.12344	0.319949	0.960963
SNORA50C	1.46003	0.730014	1.06772	-5.12355	0.320003	0.960963
TRAF5	1.45842	0.729208	1.0677	-5.12358	0.320015	0.960963
HSD17B11	-1.45387	0.726937	-1.06761	-5.12365	0.32005	0.960963
VILL	-1.44749	0.723746	-1.06749	-5.12376	0.3201	0.960963
ARHGAP22	1.44662	0.723308	1.06748	-5.12378	0.320107	0.960963
STARD10	-1.80701	3.03846	-1.06745	-5.1238	0.320119	0.960963
90768	-1.44455	0.722277	-1.06744	-5.12381	0.320124	0.960963
101927789	-2.24144	3.78704	-1.06742	-5.12383	0.320132	0.960963
SLC25A35	-1.441	0.720498	-1.06737	-5.12387	0.320152	0.960963
POLG	1.39364	4.56413	1.06736	-5.12388	0.320157	0.960963
MAML2	-1.43957	0.719783	-1.06734	-5.1239	0.320163	0.960963
BOK	-1.43447	0.717237	-1.06725	-5.12398	0.320204	0.960963
NFE2L3	1.43188	0.715939	1.0672	-5.12403	0.320226	0.960963
VRK2	1.4295	0.714748	1.06715	-5.12407	0.320245	0.960963
GABPB2	-1.42868	0.71434	-1.06713	-5.12408	0.320252	0.960963
PMP2	-1.42868	0.71434	-1.06713	-5.12408	0.320252	0.960963
GPR50	-1.42764	0.713819	-1.06711	-5.1241	0.32026	0.960963
MYCNOS	-1.4264	0.7132	-1.06709	-5.12412	0.32027	0.960963
TLCD1	1.4255	0.712752	1.06707	-5.12414	0.320278	0.960963
RAB3B	-0.627016	7.64408	-1.06707	-5.12415	0.320281	0.960963
BEST4	1.42462	0.712312	1.06706	-5.12416	0.320285	0.960963
COBLL1	-1.42123	0.710616	-1.06699	-5.12422	0.320313	0.960963
EMB	-1.41875	0.709374	-1.06694	-5.12426	0.320334	0.960963
RBKS	-1.40787	0.703935	-1.06672	-5.12446	0.320426	0.960963
ESRG	1.39834	0.699171	1.06653	-5.12463	0.320508	0.960963
CHCHD7	0.818523	7.64111	1.0664	-5.12475	0.320562	0.960963
SCARNA9	1.39182	0.69591	1.06639	-5.12476	0.320566	0.960963
HMOX1	-1.39091	0.695456	-1.06637	-5.12477	0.320574	0.960963
IZUMO4	2.29502	2.31837	1.06635	-5.12479	0.320582	0.960963
ARRDC1-AS1	-1.3898	0.694902	-1.06635	-5.1248	0.320584	0.960963
100652901	1.38974	0.694871	1.06635	-5.1248	0.320584	0.960963
CPPED1	-1.3871	0.693548	-1.06629	-5.12485	0.320608	0.960963
RAD54L2	-0.428091	8.65803	-1.06628	-5.12485	0.320611	0.960963
102724312	1.38469	0.692344	1.06624	-5.12489	0.32063	0.960963
OR7D2	1.38469	0.692344	1.06624	-5.12489	0.32063	0.960963
RIC1	1.9	4.23183	1.06623	-5.1249	0.320635	0.960963
ACBD5	-0.756077	6.72288	-1.06613	-5.12499	0.320676	0.960963
DDX6	0.303932	11.1349	1.06599	-5.12512	0.320734	0.960963
PARTICL	-2.03055	3.62431	-1.06595	-5.12516	0.320754	0.960963
MYH14	-1.36698	0.683492	-1.06586	-5.12524	0.320792	0.960963
DAG1	0.391893	8.44583	1.06581	-5.12528	0.320812	0.960963
PPP2CA	-0.315662	9.08632	-1.06573	-5.12535	0.320843	0.960963
PLEKHB1	-1.36053	0.680267	-1.06571	-5.12537	0.320852	0.960963
RNF113A	1.85687	6.50809	1.06567	-5.12541	0.32087	0.960963
CAVIN1	-1.35829	0.679146	-1.06566	-5.12542	0.320874	0.960963
C1orf162	-1.35537	0.677686	-1.0656	-5.12547	0.320902	0.960963
ZNF543	1.35479	0.677395	1.06558	-5.12549	0.320907	0.960963
NRIP2	1.35445	0.677225	1.06558	-5.12549	0.32091	0.960963
RIPPLY3	1.35445	0.677225	1.06558	-5.12549	0.32091	0.960963
ART5	1.34924	0.674622	1.06546	-5.1256	0.320961	0.960963
RARRES2	1.34506	0.672529	1.06536	-5.12569	0.321002	0.960963
TMEM52	-1.33507	0.667535	-1.06513	-5.1259	0.3211	0.960963
RBFA	0.581036	7.54345	1.06502	-5.126	0.321147	0.960963
GMPPA	-1.32617	0.663084	-1.06491	-5.12609	0.321191	0.960963
PMEL	1.32551	0.662755	1.0649	-5.12611	0.321197	0.960963
NFATC1	1.32551	0.662755	1.0649	-5.12611	0.321197	0.960963
RAB24	-1.09304	6.15283	-1.06486	-5.12614	0.321213	0.960963
ORMDL2	1.77159	6.00945	1.06483	-5.12617	0.321228	0.960963
ZNF589	-2.30645	4.89899	-1.06463	-5.12635	0.321312	0.960963
ACSS3	-1.30767	0.653837	-1.06446	-5.1265	0.321383	0.960963
CLEC18B	1.30484	0.652421	1.06439	-5.12657	0.321414	0.960963
MTFR1L	-0.419817	7.14781	-1.06438	-5.12658	0.321417	0.960963
TMEM41B	-1.30454	6.33107	-1.06431	-5.12664	0.321446	0.960963
FLYWCH2	1.61734	4.86217	1.06421	-5.12673	0.321488	0.960963
MCM9	-1.29665	0.648323	-1.06418	-5.12676	0.321502	0.960963
CMTM6	0.880396	7.41452	1.06408	-5.12684	0.321543	0.960963
DMAC1	-0.360974	8.2646	-1.06399	-5.12693	0.321583	0.960963
GHDC	1.28588	0.642941	1.0639	-5.12701	0.321621	0.960963
KCND1	-1.28586	0.642928	-1.0639	-5.12701	0.321621	0.960963
PRKCQ-AS1	-1.28389	0.641946	-1.06384	-5.12706	0.321643	0.960963
CIMAP3	1.28292	0.641458	1.06382	-5.12708	0.321654	0.960963
PAX3	1.28292	0.641458	1.06382	-5.12708	0.321654	0.960963
HCFC1	-0.368165	10.3644	-1.06374	-5.12715	0.321687	0.960963
MISFA	-1.27473	0.637367	-1.0636	-5.12728	0.321747	0.960963
POLR1H	-1.27426	0.637128	-1.06359	-5.12729	0.321753	0.960963
SLC12A8	1.27143	0.635716	1.06351	-5.12736	0.321785	0.960963
GPR143	-1.26797	0.633986	-1.06341	-5.12744	0.321826	0.960963
MTBP	-1.26757	0.633785	-1.0634	-5.12745	0.32183	0.960963
XYLB	-1.26467	0.632334	-1.06332	-5.12753	0.321864	0.960963
SLC7A2	1.26104	0.630519	1.06322	-5.12762	0.321907	0.960963
CAMK1G	1.25957	0.629786	1.06318	-5.12766	0.321924	0.960963
SLC2A10	1.25383	0.626915	1.06302	-5.1278	0.321993	0.960963
VIPR2	1.25383	0.626915	1.06302	-5.1278	0.321993	0.960963
PARD3	0.610234	8.17385	1.06301	-5.12781	0.321996	0.960963
ADAMTS4	-1.25141	0.625703	-1.06295	-5.12786	0.322022	0.960963
CCDC148	-1.25141	0.625703	-1.06295	-5.12786	0.322022	0.960963
TBC1D3I	1.24731	0.623653	1.06283	-5.12797	0.322072	0.960963
ADAMTS15	-1.24571	0.622857	-1.06279	-5.12801	0.322092	0.960963
HDC	-1.24469	0.622344	-1.06276	-5.12804	0.322104	0.960963
CHMP4B	0.318699	10.1395	1.06259	-5.12819	0.322176	0.960963
TMEM216	-1.59806	5.50341	-1.06258	-5.1282	0.322181	0.960963
AARD	-2.04724	2.39361	-1.06256	-5.12821	0.322186	0.960963
FBXO3	-0.929473	6.92828	-1.06252	-5.12826	0.322207	0.960963
SEZ6L2	0.450601	10.204	1.06246	-5.1283	0.32223	0.960963
TM9SF3	0.703082	8.11474	1.06244	-5.12832	0.322238	0.960963
ODF2L	-1.7856	7.26313	-1.0624	-5.12836	0.322257	0.960963
SNORD109A	1.23129	0.615647	1.06236	-5.12839	0.322272	0.960963
SH3D19	1.23129	0.615647	1.06236	-5.12839	0.322272	0.960963
GPALPP1	0.665422	6.88482	1.06228	-5.12847	0.322308	0.960963
ZNF557	-2.05631	7.13373	-1.06225	-5.1285	0.32232	0.960963
SRPX	1.22346	0.61173	1.06213	-5.12861	0.322372	0.960963
PDE3B	-1.22245	0.611223	-1.06209	-5.12863	0.322386	0.960963
RPL19	-0.259369	12.5645	-1.0619	-5.12881	0.322466	0.960963
NXPH3	-1.21331	0.606657	-1.06181	-5.12889	0.322505	0.960963
LHFPL1	-1.21248	0.606238	-1.06179	-5.12891	0.322516	0.960963
RAB25	1.20779	0.603896	1.06164	-5.12905	0.322579	0.960963
RBM48	0.900017	5.31637	1.06151	-5.12917	0.322636	0.960963
GPR18	-1.19757	0.598786	-1.06131	-5.12934	0.322718	0.960963
CRELD2	-2.01906	6.83373	-1.06112	-5.12952	0.322801	0.960963
TCEAL4	0.315972	10.3185	1.0607	-5.12989	0.322978	0.960963
ICA1L	-1.64694	3.92725	-1.06067	-5.12992	0.322992	0.960963
IRS1	-2.10407	4.45968	-1.0606	-5.12998	0.323019	0.960963
CALCB	1.17249	0.586247	1.06047	-5.1301	0.323075	0.960963
THPO	1.17249	0.586247	1.06047	-5.1301	0.323075	0.960963
HOMER3	-0.47799	7.54822	-1.06035	-5.13021	0.323128	0.960963
TIMM50	0.513902	8.12801	1.06029	-5.13026	0.323152	0.960963
RAX	1.16341	0.581705	1.06016	-5.13038	0.323209	0.960963
ZNF816	1.16341	0.581705	1.06016	-5.13038	0.323209	0.960963
ZNF426-DT	2.06142	3.48011	1.06006	-5.13047	0.32325	0.960963
MRPL10	0.928607	6.99711	1.05997	-5.13055	0.323288	0.960963
PTCD2	-1.15408	0.577041	-1.05982	-5.13068	0.323351	0.960963
NGDN	-0.61706	8.57477	-1.05973	-5.13076	0.32339	0.960963
ZIC4	1.14731	0.573656	1.05958	-5.1309	0.323456	0.960963
SOD3	1.14731	0.573656	1.05958	-5.1309	0.323456	0.960963
GRAMD2B	1.14731	0.573656	1.05958	-5.1309	0.323456	0.960963
SYCP2	-1.14275	0.571373	-1.05941	-5.13105	0.323528	0.960963
SERPINB1	-1.14275	0.571373	-1.05941	-5.13105	0.323528	0.960963
SPRYD3	-1.79245	5.81662	-1.05936	-5.1311	0.323547	0.960963
EIF4ENIF1	0.44767	7.60451	1.05932	-5.13114	0.323566	0.960963
RFC3	-0.546879	7.8589	-1.05928	-5.13117	0.323582	0.960963
CPNE8	-1.13924	0.569621	-1.05928	-5.13117	0.323583	0.960963
DRP2	-0.59263	6.91554	-1.05921	-5.13124	0.323614	0.960963
KATNB1	-1.34307	7.71696	-1.05904	-5.13138	0.323683	0.960963
APBA2	0.66391	6.87876	1.05903	-5.13139	0.323687	0.960963
GPR135	1.13046	0.565232	1.05894	-5.13147	0.323725	0.960963
PA2G4	-0.252314	10.512	-1.05869	-5.1317	0.323834	0.960963
TTC12	1.12372	0.561861	1.05868	-5.13171	0.323836	0.960963
ZNF768	-0.54148	7.90344	-1.05863	-5.13176	0.32386	0.960963
TMEM14A	0.898547	7.68852	1.05861	-5.13177	0.323866	0.960963
COPB2	0.706847	7.8503	1.05843	-5.13193	0.323942	0.960963
CLCF1	1.11279	0.556394	1.05825	-5.13209	0.32402	0.960963
TNFSF12	1.11279	0.556394	1.05825	-5.13209	0.32402	0.960963
SAMD4B	0.675024	8.60406	1.05822	-5.13212	0.324033	0.960963
MFAP3	0.78985	6.31389	1.05821	-5.13214	0.32404	0.960963
ZNF468	1.448	4.45855	1.05818	-5.13216	0.32405	0.960963
KCNS3	-1.11063	0.555317	-1.05817	-5.13217	0.324057	0.960963
LPGAT1	-2.05042	7.10784	-1.0581	-5.13223	0.324086	0.960963
FOXC1	-1.10475	0.552377	-1.05793	-5.13239	0.324159	0.960963
FEZF1-AS1	2.19481	3.76837	1.05757	-5.13271	0.324311	0.960963
KDR	-1.09387	0.546933	-1.05747	-5.13279	0.324351	0.960963
VAMP1	1.09094	0.545471	1.05735	-5.1329	0.324404	0.960963
MTHFD1L	-1.56787	4.48255	-1.05733	-5.13292	0.324411	0.960963
PIAS4	0.403744	8.10203	1.05712	-5.13311	0.324501	0.960963
SUPT7L	-1.136	6.80164	-1.05709	-5.13314	0.324517	0.960963
UVSSA	0.426395	6.56395	1.05697	-5.13324	0.324565	0.960963
NUP62CL	-1.08001	0.540005	-1.05688	-5.13333	0.324605	0.960963
SPINT1	1.07932	0.539659	1.05685	-5.13335	0.324618	0.960963
SLC25A25	0.528847	8.55772	1.05685	-5.13336	0.324619	0.960963
PCSK4	-1.61357	4.33027	-1.05681	-5.13339	0.324633	0.960963
MED24	0.344595	9.38835	1.05675	-5.13344	0.32466	0.960963
PLA2G3	-1.52585	4.36696	-1.05658	-5.1336	0.324733	0.960963
ENO2	0.353014	11.2732	1.05657	-5.1336	0.324736	0.960963
EBF4	0.662564	7.24483	1.05643	-5.13373	0.324798	0.960963
CSTPP1	-0.398182	8.4797	-1.0564	-5.13376	0.324809	0.960963
MMRN1	1.06731	0.533653	1.05632	-5.13383	0.324846	0.960963
CRIP1	-1.06662	0.533308	-1.05628	-5.13386	0.324859	0.960963
LRRC3	-1.06662	0.533308	-1.05628	-5.13386	0.324859	0.960963
100216545	-0.944731	6.04731	-1.05615	-5.13398	0.324915	0.960963
TEX15	-2.14993	3.64746	-1.05607	-5.13405	0.324949	0.960963
OAZ2	0.331195	10.0247	1.05603	-5.13409	0.324969	0.960963
SRCAP	-2.07322	3.53174	-1.05579	-5.13431	0.325072	0.960963
RGS10	1.05488	0.527441	1.05574	-5.13435	0.32509	0.960963
CCDC61	1.05488	0.527441	1.05574	-5.13435	0.32509	0.960963
ZNF35	-1.47418	4.83747	-1.05572	-5.13437	0.325099	0.960963
VPS9D1	1.86782	5.90051	1.05538	-5.13467	0.325246	0.960963
NSMCE3	1.05337	6.11461	1.05533	-5.13472	0.325268	0.960963
UNC5D	1.93838	5.34407	1.05524	-5.1348	0.325307	0.960963
RPUSD3	0.806024	7.27285	1.05521	-5.13482	0.325316	0.960963
DIXDC1	-0.310019	7.63475	-1.05514	-5.13489	0.32535	0.960963
NLRX1	1.04201	0.521007	1.05513	-5.13489	0.325351	0.960963
HHIPL1	1.04201	0.521007	1.05513	-5.13489	0.325351	0.960963
RAB27A	1.04019	0.520093	1.05504	-5.13497	0.325389	0.960963
MKNK2	-0.487235	8.46653	-1.055	-5.13501	0.325407	0.960963
HS6ST1	-0.483453	9.27155	-1.05491	-5.1351	0.325448	0.960963
375513	1.36892	4.29069	1.05445	-5.13551	0.325645	0.960963
BAG2	1.65807	1.84958	1.05436	-5.13559	0.325682	0.960963
ZNF91	-0.324682	8.01197	-1.05403	-5.13589	0.325825	0.960963
NOP10	0.297321	9.91673	1.05401	-5.1359	0.325832	0.960963
653238	-0.920472	1.49338	-1.05393	-5.13597	0.325866	0.960963
SNTG1	1.31688	7.60487	1.05392	-5.13598	0.32587	0.960963
PPP1R3B	-1.0177	0.508851	-1.05392	-5.13599	0.325872	0.960963
SUMF1	1.01674	0.50837	1.05387	-5.13603	0.325893	0.960963
RUFY1	0.661164	7.46849	1.05335	-5.13649	0.326113	0.960963
NOX1	-1.87081	1.91885	-1.05333	-5.13651	0.326123	0.960963
HMCN1	-1.00595	0.502974	-1.0533	-5.13654	0.326137	0.960963
NAAA	-1.00401	0.502007	-1.05319	-5.13663	0.326181	0.960963
SORCS3	2.20478	4.7121	1.05307	-5.13675	0.326236	0.960963
ARHGAP29	-1.00058	0.500291	-1.05301	-5.1368	0.326261	0.960963
ARHGEF2	-0.532882	9.85082	-1.05266	-5.13711	0.32641	0.960963
YWHAG	0.245164	10.8716	1.05225	-5.13748	0.326587	0.960963
100996348	-0.986685	0.493342	-1.05224	-5.13749	0.326591	0.960963
CRB2	-2.25127	4.5897	-1.0522	-5.13753	0.326609	0.960963
101928381	2.05349	2.1202	1.05131	-5.13832	0.326988	0.960963
MAT2A	1.84708	2.90849	1.05124	-5.13839	0.32702	0.960963
TEX10	-0.336917	7.78063	-1.05114	-5.13847	0.327063	0.960963
F10	-0.96375	0.481875	-1.0509	-5.13869	0.327166	0.960963
C2CD2L	0.771978	7.04976	1.05079	-5.13879	0.327213	0.960963
DIDO1	-0.546342	8.11101	-1.05036	-5.13917	0.327398	0.960963
CNTFR	0.336584	8.11837	1.05014	-5.13936	0.32749	0.960963
FAM104B	0.668558	6.83187	1.04997	-5.13952	0.327565	0.960963
EVA1B	-0.947731	0.473865	-1.04991	-5.13958	0.327592	0.960963
CCER2	-0.947731	0.473865	-1.04991	-5.13958	0.327592	0.960963
MRAP2	-0.947731	0.473865	-1.04991	-5.13958	0.327592	0.960963
TKTL1	-0.947731	0.473865	-1.04991	-5.13958	0.327592	0.960963
TTBK2	-0.534274	6.99796	-1.04988	-5.1396	0.327603	0.960963
MST1	-1.04511	5.52385	-1.04954	-5.1399	0.327748	0.960963
EPS8L1	0.800881	6.22163	1.04952	-5.13992	0.327759	0.960963
NHEJ1	0.940296	5.83166	1.04927	-5.14015	0.327867	0.960963
SPTBN1	0.33553	9.58376	1.04902	-5.14037	0.327973	0.960963
IVD	-0.391327	7.46313	-1.04885	-5.14052	0.328047	0.960963
SARS1	-0.416396	9.88112	-1.04884	-5.14053	0.328049	0.960963
EMILIN1	0.927462	0.463731	1.04858	-5.14076	0.328162	0.960963
NUMA1	0.32446	8.29141	1.04857	-5.14077	0.328167	0.960963
LPCAT1	-0.523402	7.15637	-1.04855	-5.14079	0.328177	0.960963
RGPD1	-1.33851	3.30363	-1.04853	-5.14081	0.328186	0.960963
ZNF571-AS1	2.11263	2.16695	1.04826	-5.14104	0.328299	0.960963
CCDC117	-1.42672	5.83343	-1.0481	-5.14119	0.328369	0.960963
TRAF3IP2	-1.44392	4.02813	-1.04775	-5.14151	0.328521	0.960963
441454	0.868518	1.61184	1.04772	-5.14153	0.328532	0.960963
PACSIN3	1.80804	5.65189	1.04759	-5.14164	0.328589	0.960963
WWC3	-0.574639	7.54729	-1.04753	-5.1417	0.328613	0.960963
MANEAL	-0.566075	7.72925	-1.0473	-5.1419	0.328714	0.960963
ZNF236	-2.0417	7.1218	-1.04729	-5.14191	0.328717	0.960963
NCSTN	0.661815	8.12518	1.04722	-5.14198	0.328748	0.960963
XXYLT1	0.551335	7.58386	1.04721	-5.14199	0.328754	0.960963
AMIGO2	-0.907609	0.453805	-1.0472	-5.14199	0.328756	0.960963
GRB7	-0.907609	0.453805	-1.0472	-5.14199	0.328756	0.960963
MEGF9	-0.44411	7.56136	-1.04714	-5.14204	0.328782	0.960963
TBC1D12	-0.520824	7.40102	-1.04714	-5.14205	0.328783	0.960963
CDIN1	-1.73592	5.91743	-1.0471	-5.14208	0.328801	0.960963
UBXN6	0.53484	8.16478	1.04699	-5.14218	0.328847	0.960963
100379224	-1.78126	6.00623	-1.04694	-5.14222	0.328869	0.960963
SPRY1	-0.938316	5.52003	-1.04671	-5.14243	0.32897	0.960963
NUF2	-1.0067	7.02804	-1.04659	-5.14254	0.329022	0.960963
CWC15	-0.411208	9.57892	-1.04657	-5.14256	0.32903	0.960963
MRPL42	-0.53913	7.63943	-1.04643	-5.14268	0.329089	0.960963
RAB6D	0.545678	7.43815	1.04642	-5.14269	0.329095	0.960963
DDX28	-0.683643	6.92247	-1.04608	-5.14299	0.32924	0.960963
PDIK1L	0.773593	6.59293	1.04596	-5.1431	0.329292	0.960963
CNOT4	-1.04381	6.91753	-1.04571	-5.14333	0.329402	0.960963
RXRA	-0.37033	8.49556	-1.04512	-5.14384	0.329653	0.960963
COL27A1	-1.36759	5.31177	-1.04485	-5.14409	0.32977	0.960963
TCEAL8	-0.727192	8.64465	-1.04443	-5.14447	0.329954	0.960963
FAM193B	0.612255	7.89135	1.04418	-5.14469	0.330063	0.960963
CCDC74B	-2.10158	3.70541	-1.04394	-5.1449	0.330164	0.960963
MINDY3	0.309434	6.07563	1.04392	-5.14492	0.330172	0.960963
ADAMTS6	1.67747	5.93834	1.04375	-5.14507	0.330247	0.960963
NPTX1	-0.624742	7.56479	-1.04373	-5.14509	0.330257	0.960963
SRA1	-0.510197	7.12597	-1.04351	-5.14528	0.33035	0.960963
FAT3	-0.490851	9.00487	-1.04348	-5.14531	0.330363	0.960963
NPY1R	0.858047	0.429024	1.04336	-5.14541	0.330414	0.960963
G6PD	-2.51307	4.15274	-1.04318	-5.14557	0.330492	0.960963
SMIM13	0.330464	8.07293	1.04314	-5.14561	0.330509	0.960963
NHSL2	-1.95697	2.55445	-1.04313	-5.14562	0.330515	0.960963
BRK1	0.302234	10.1568	1.04313	-5.14562	0.330516	0.960963
REEP6	-1.68633	4.5161	-1.04301	-5.14573	0.330567	0.960963
PRSS16	-0.853516	0.426758	-1.04298	-5.14575	0.33058	0.960963
LEPROTL1	-0.733363	8.07502	-1.0428	-5.14591	0.330656	0.960963
SLC35A5	0.677828	6.3241	1.0426	-5.14609	0.330744	0.960963
PTPN12	0.358327	9.02552	1.04255	-5.14614	0.330768	0.960963
LINC01278	1.76588	5.00053	1.04226	-5.1464	0.330893	0.960963
MYLIP	-1.57747	5.37925	-1.04222	-5.14643	0.330909	0.960963
CACNG7	0.27356	10.0391	1.04197	-5.14666	0.33102	0.960963
RBMX	-0.271538	11.5653	-1.04191	-5.14671	0.331046	0.960963
GPR19	-1.81365	6.40018	-1.04189	-5.14672	0.331051	0.960963
POGZ	0.305135	9.72978	1.04171	-5.14688	0.331131	0.960963
USP36	1.87259	6.26191	1.04157	-5.14701	0.331193	0.960963
BEND4	0.835542	0.417771	1.04141	-5.14715	0.331262	0.960963
ATRIP	-0.834336	0.417168	-1.0413	-5.14725	0.33131	0.960963
TRABD2B	0.830691	0.415345	1.04096	-5.14755	0.331454	0.960963
ENPP4	-0.829761	0.414881	-1.04088	-5.14762	0.331491	0.960963
DDX19A	-0.459753	7.78643	-1.04077	-5.14772	0.331538	0.960963
VGLL4	0.604148	6.92045	1.04074	-5.14774	0.33155	0.960963
TMEM199	0.890386	6.28282	1.0407	-5.14778	0.33157	0.960963
TRIM6	-0.826501	0.413251	-1.04058	-5.14789	0.331622	0.960963
ERCC6L2	-0.840306	7.66987	-1.04049	-5.14797	0.331659	0.960963
SNAI1	0.822795	0.411397	1.04023	-5.1482	0.331772	0.960963
TCN2	0.822795	0.411397	1.04023	-5.1482	0.331772	0.960963
GRN	0.311226	8.03466	1.03977	-5.14861	0.331974	0.960963
ADK	-1.08885	6.00564	-1.03974	-5.14863	0.331985	0.960963
SLC12A5	0.98686	5.14348	1.03941	-5.14893	0.332129	0.960963
PRSS35	0.811539	0.405769	1.03915	-5.14916	0.332242	0.960963
TMEM196	0.601975	7.06913	1.03903	-5.14927	0.332295	0.960963
GET3	-1.25216	6.8691	-1.03901	-5.14928	0.332303	0.960963
FABP7	0.791871	10.6331	1.03853	-5.14971	0.33251	0.960963
C1QTNF6	1.74679	4.9408	1.0384	-5.14982	0.332568	0.960963
NUP62	-0.535457	9.00678	-1.03812	-5.15007	0.332688	0.960963
RBPJ	-0.249083	10.9295	-1.0381	-5.15009	0.3327	0.960963
SCARNA9	1.72452	5.6568	1.03799	-5.15019	0.332747	0.960963
CHP1	0.441838	7.253	1.03768	-5.15046	0.332881	0.960963
MOB3A	-1.81856	5.37056	-1.03755	-5.15058	0.332938	0.960963
PCID2	-0.563848	6.97189	-1.03708	-5.15099	0.333142	0.960963
SNX27	-0.323627	9.52793	-1.03703	-5.15104	0.333166	0.960963
PKP2	-0.78855	0.394275	-1.03681	-5.15123	0.333261	0.960963
DAP	1.18624	7.19875	1.03678	-5.15126	0.333275	0.960963
TMEM42	-1.8398	6.18149	-1.03657	-5.15145	0.333365	0.960963
GTF2I	-0.667937	7.57257	-1.03653	-5.15148	0.333382	0.960963
TMEM70	0.953919	6.69852	1.03653	-5.15148	0.333382	0.960963
MT-ND2	0.310963	15.6068	1.03617	-5.1518	0.333539	0.960963
GUF1	-1.6849	5.71801	-1.03615	-5.15182	0.33355	0.960963
CHAF1B	-1.53765	5.31265	-1.03597	-5.15198	0.333627	0.960963
KDM7A-DT	0.779859	0.38993	1.03587	-5.15206	0.333668	0.960963
C11orf68	-0.779392	7.15841	-1.03571	-5.15221	0.333739	0.960963
HSPD1	-0.316365	10.6207	-1.03566	-5.15226	0.333764	0.960963
CLCN5	-1.54203	6.26387	-1.03558	-5.15232	0.333797	0.960963
SERPINI1	-1.80208	4.46576	-1.03558	-5.15233	0.333798	0.960963
ACAD9	-0.775644	0.387822	-1.03541	-5.15247	0.333871	0.960963
SLC7A7	2.03016	2.63723	1.03537	-5.15251	0.333888	0.960963
DMTF1	0.830008	6.60223	1.03533	-5.15254	0.333905	0.960963
ZSCAN16-AS1	0.46249	8.33065	1.03532	-5.15256	0.333912	0.960963
MYEF2	-0.549084	8.43086	-1.03499	-5.15285	0.334056	0.960963
100288615	-1.71995	5.54457	-1.03498	-5.15285	0.334057	0.960963
USP12	0.691962	6.82332	1.03412	-5.15361	0.334433	0.960963
PSENEN	0.574739	7.46906	1.03411	-5.15362	0.334438	0.960963
IFT172	1.73761	5.58854	1.03378	-5.15392	0.334583	0.960963
NUCB1	-0.345447	8.30579	-1.03366	-5.15403	0.334637	0.960963
ATP5F1B	0.285065	11.5463	1.0336	-5.15408	0.334662	0.960963
PTCD3	0.346057	8.94729	1.03354	-5.15413	0.334686	0.960963
BCAT2	1.70032	3.12813	1.0335	-5.15417	0.334706	0.960963
HSD11B2	-0.758203	0.379101	-1.03342	-5.15424	0.334742	0.960963
SNX19	-0.827262	6.93983	-1.03332	-5.15432	0.334784	0.960963
LINC00339	-1.46537	1.637	-1.0331	-5.15452	0.334881	0.960963
RNASEH1	1.02603	6.72918	1.03303	-5.15458	0.334912	0.960963
SUGP2	-0.290783	9.95851	-1.03299	-5.15462	0.334929	0.960963
RBM27	0.430462	9.04445	1.03298	-5.15462	0.334932	0.960963
SHPRH	-0.660357	6.46745	-1.03297	-5.15463	0.334937	0.960963
SUCLG1	0.319469	8.95477	1.03291	-5.15469	0.334964	0.960963
MAST2	0.728648	8.16087	1.03229	-5.15523	0.335234	0.960963
DCLRE1C	1.59083	5.45851	1.03224	-5.15528	0.335257	0.960963
DDX10	-0.335464	8.20277	-1.03215	-5.15536	0.335298	0.960963
BNIP3L	0.285779	10.6149	1.03209	-5.15541	0.335321	0.960963
644192	-0.74613	0.373065	-1.03196	-5.15553	0.335379	0.960963
BBS1	-1.8699	4.82232	-1.03193	-5.15555	0.335392	0.960963
AGAP4	-2.2119	4.11459	-1.03173	-5.15573	0.33548	0.960963
ACBD3	0.592181	7.87051	1.03171	-5.15575	0.33549	0.960963
100507131	-1.8412	3.13831	-1.03163	-5.15582	0.335525	0.960963
MBLAC1	1.27965	1.0679	1.03156	-5.15588	0.335554	0.960963
ZNF569	-1.53902	4.8636	-1.03139	-5.15603	0.335629	0.960963
MTLN	-0.607895	7.6231	-1.03136	-5.15605	0.335641	0.960963
PLEKHH3	1.70175	5.95003	1.03135	-5.15606	0.335645	0.960963
LRRN2	-1.75934	6.2208	-1.0311	-5.15628	0.335754	0.960963
INAVA	0.738751	0.369376	1.03104	-5.15634	0.335784	0.960963
MARCKSL1	0.264019	12.105	1.03098	-5.15639	0.335806	0.960963
RAVER1	-0.850721	5.84625	-1.03092	-5.15644	0.335835	0.960963
MOGS	-0.677014	7.05896	-1.03085	-5.1565	0.335864	0.960963
646113	1.61247	5.49511	1.0308	-5.15655	0.335887	0.960963
ATP6V0B	0.363692	9.53063	1.0308	-5.15655	0.335889	0.960963
NUP205	-0.760169	6.92463	-1.03069	-5.15665	0.335936	0.960963
GRB14	-1.72806	3.1421	-1.03069	-5.15665	0.335936	0.960963
CD55	-1.8644	1.94069	-1.03064	-5.15669	0.335957	0.960963
100996511	-1.71207	2.66482	-1.03047	-5.15684	0.336031	0.960963
TTC9B	0.550618	8.93287	1.03032	-5.15697	0.336098	0.960963
FBXO45	-0.584634	8.44461	-1.03016	-5.15711	0.336166	0.960963
ACTL6B	0.693891	7.09452	1.03	-5.15726	0.33624	0.960963
DTYMK	-0.543711	8.62851	-1.02963	-5.15759	0.336403	0.960963
LMBR1	0.91939	6.07684	1.02952	-5.15768	0.33645	0.960963
GAL3ST1	0.726633	0.363316	1.02947	-5.15773	0.336473	0.960963
TBL2	1.46435	4.97632	1.02942	-5.15776	0.336491	0.960963
SMIM12	-0.694184	7.42665	-1.02939	-5.1578	0.336508	0.960963
ANAPC4	-0.594062	6.62085	-1.02935	-5.15783	0.336526	0.960963
PHACTR3	0.343128	8.23781	1.02913	-5.15803	0.336622	0.960963
CRPPA	-0.723809	0.361905	-1.02909	-5.15806	0.336638	0.960963
SYS1	-1.53622	5.41376	-1.02894	-5.15819	0.336706	0.960963
CHD5	0.647809	8.67364	1.02861	-5.15848	0.336847	0.960963
ADSL	-0.643843	7.6106	-1.02842	-5.15865	0.336934	0.960963
SIRT6	0.451797	6.97017	1.02827	-5.15878	0.336996	0.960963
CACNA2D3	2.01721	7.19196	1.02799	-5.15903	0.337121	0.960963
HOOK1	-1.57249	5.21472	-1.02776	-5.15923	0.337224	0.960963
PFKP	0.455014	9.02047	1.02773	-5.15926	0.337238	0.960963
PSMD12	-0.999182	6.21357	-1.02764	-5.15933	0.337274	0.960963
ASCC3	1.00537	6.46927	1.02741	-5.15953	0.337374	0.960963
MCM3AP	-0.561943	7.93152	-1.02729	-5.15965	0.33743	0.960963
NR2E1	-0.450839	8.88765	-1.02726	-5.15967	0.337442	0.960963
SSBP3-AS1	-2.14931	3.46924	-1.02649	-5.16035	0.337781	0.960963
SGSM3	0.521489	7.26135	1.0264	-5.16043	0.33782	0.960963
CENPT	1.58201	5.2128	1.02637	-5.16045	0.337834	0.960963
LPCAT4	0.519467	7.45142	1.02589	-5.16088	0.338048	0.960963
FBXO42	0.470551	7.79025	1.02563	-5.1611	0.338158	0.960963
IQCH-AS1	-0.698049	0.349024	-1.02547	-5.16125	0.338233	0.960963
TMEM150C	-0.698049	0.349024	-1.02547	-5.16125	0.338233	0.960963
ALG10B	1.91427	3.86905	1.02507	-5.1616	0.338408	0.960963
NR2C2	-1.97032	2.08773	-1.02394	-5.16259	0.338904	0.960963
FCHO1	-0.333081	6.39557	-1.02379	-5.16272	0.338971	0.960963
KANK2	-2.11437	3.61311	-1.02369	-5.16281	0.339014	0.960963
TRAPPC8	1.91641	5.18774	1.02351	-5.16297	0.339096	0.960963
SMIM15	-0.332561	7.55501	-1.02326	-5.16318	0.339204	0.960963
SLC25A10	2.05144	3.08491	1.02326	-5.16319	0.339207	0.960963
UTP20	-1.58219	5.45913	-1.02313	-5.1633	0.339263	0.960963
UBE2Q1	0.391808	9.2072	1.02263	-5.16374	0.339485	0.960963
SDHAF3	1.77186	1.85852	1.0226	-5.16376	0.339496	0.960963
BMP2K	-1.72386	5.11505	-1.02234	-5.16399	0.339611	0.960963
ZNF350	-1.68839	4.92965	-1.0221	-5.16421	0.339721	0.960963
TGIF2	-0.494619	7.94527	-1.02192	-5.16436	0.339798	0.960963
SPHK1	0.674732	0.337366	1.02186	-5.16442	0.339826	0.960963
MFSD2A	-1.79478	6.28053	-1.0217	-5.16455	0.339894	0.960963
KCNJ11	-0.865777	5.54455	-1.02145	-5.16477	0.340005	0.960963
DHRS7	-1.23217	6.86346	-1.02122	-5.16498	0.340107	0.960963
ENDOV	1.7539	6.11572	1.02106	-5.16512	0.340179	0.960963
EHHADH	-0.668842	0.334421	-1.02089	-5.16526	0.340253	0.960963
DNAJC18	0.364622	8.16057	1.02087	-5.16529	0.340264	0.960963
YIPF6	0.409792	7.66391	1.02085	-5.1653	0.340274	0.960963
CYP46A1	2.20065	2.32277	1.0208	-5.16534	0.340292	0.960963
PYGM	-0.667618	0.333809	-1.02069	-5.16544	0.340343	0.960963
RFWD3	0.461406	7.21251	1.02068	-5.16545	0.340345	0.960963
SH3BGRL	0.456113	8.20916	1.02066	-5.16547	0.340355	0.960963
LARP4B	0.267831	8.67036	1.02042	-5.16568	0.340463	0.960963
ALG12	0.886105	5.78959	1.02039	-5.16571	0.340477	0.960963
100463486	0.268164	11.984	1.02033	-5.16576	0.340504	0.960963
COLGALT2	1.77045	4.74173	1.02003	-5.16602	0.340636	0.960963
ACSL6	2.04814	3.59445	1.01999	-5.16606	0.340654	0.960963
MAPKBP1	0.513057	7.61947	1.01996	-5.16608	0.340664	0.960963
FUBP1	0.39317	8.5093	1.01985	-5.16618	0.340716	0.960963
SOGA3	0.442072	9.61017	1.01984	-5.16618	0.340718	0.960963
MTMR12	0.644076	6.56615	1.01977	-5.16624	0.340749	0.960963
CNKSR3	1.53602	1.54365	1.01973	-5.16629	0.34077	0.960963
FBXO32	-1.92849	6.71515	-1.01969	-5.16631	0.340785	0.960963
CCDC15	-2.10353	3.63226	-1.01965	-5.16635	0.340802	0.960963
H1-3	-2.05376	2.70665	-1.01955	-5.16644	0.340847	0.960963
WNT10B	-1.60573	2.35502	-1.01947	-5.16651	0.340884	0.960963
AK4	0.564459	7.65421	1.01942	-5.16656	0.340908	0.960963
PCDHB12	0.659437	0.329718	1.01931	-5.16665	0.340957	0.960963
PRELID3A	1.64274	4.95016	1.01913	-5.16681	0.341037	0.960963
DIS3	-0.366546	7.6963	-1.01842	-5.16743	0.34135	0.960963
DHRS4	1.69289	5.41563	1.0184	-5.16744	0.341357	0.960963
SYT15	-1.97632	2.07745	-1.01839	-5.16746	0.341365	0.960963
GPR108	0.642801	6.53943	1.01833	-5.16751	0.341388	0.960963
PRR14L	0.496761	8.04604	1.01832	-5.16752	0.341393	0.960963
ST8SIA4	1.16949	5.88831	1.01767	-5.16808	0.341682	0.960963
DHDDS	-0.864276	6.79778	-1.01741	-5.16831	0.341798	0.960963
ARRB2	0.361133	9.59854	1.01731	-5.1684	0.341843	0.960963
PIP4P2	1.58385	5.62829	1.01729	-5.16841	0.34185	0.960963
ARMCX1	0.608064	7.58499	1.01704	-5.16864	0.341965	0.960963
CCDC7	0.749784	6.06854	1.01689	-5.16877	0.342031	0.960963
EIF1AX	0.282971	9.46606	1.01686	-5.1688	0.342044	0.960963
LAMTOR3	1.49809	6.05939	1.01647	-5.16914	0.342217	0.960963
ERG28	0.266463	8.88018	1.0161	-5.16946	0.342381	0.960963
ANKRD13B	0.729189	7.62405	1.016	-5.16954	0.342424	0.960963
646278	1.70425	2.63372	1.0159	-5.16963	0.342471	0.960963
MTFR1	-2.30764	3.04072	-1.0158	-5.16972	0.342515	0.960963
TTYH3	0.250826	10.7027	1.0157	-5.16981	0.342559	0.960963
INTS13	0.959299	5.7757	1.01569	-5.16982	0.342565	0.960963
BCAM	-1.32797	1.52515	-1.01568	-5.16983	0.342569	0.960963
100499177	0.991979	7.14469	1.01566	-5.16984	0.342575	0.960963
CCNG2	-0.463015	8.53292	-1.01544	-5.17003	0.342675	0.960963
100128885	-1.79305	1.82399	-1.01527	-5.17018	0.342749	0.960963
CASP2	-1.76111	6.08007	-1.0152	-5.17024	0.342781	0.960963
ID2	0.630146	8.03659	1.01501	-5.17041	0.342868	0.960963
FBL	-0.317207	10.7345	-1.01451	-5.17085	0.34309	0.960963
TRAPPC6A	1.04763	6.76247	1.01438	-5.17096	0.343149	0.960963
PDLIM1	1.70981	5.22579	1.01403	-5.17126	0.343301	0.960963
NRG4	1.30767	4.17574	1.01373	-5.17153	0.343437	0.960963
RAB6B	0.394225	9.56875	1.01367	-5.17158	0.343465	0.960963
PRXL2B	-0.578807	7.13616	-1.0135	-5.17172	0.343538	0.960963
SKIDA1	-0.925356	7.68045	-1.01322	-5.17197	0.343665	0.960963
FGFR4	1.41486	1.57359	1.01312	-5.17206	0.343708	0.960963
GRK2	0.77545	8.39998	1.01287	-5.17228	0.34382	0.960963
ZNF581	-0.747591	6.57251	-1.01285	-5.1723	0.343831	0.960963
MARCHF1	1.45739	6.51357	1.01281	-5.17233	0.34385	0.960963
ALDH18A1	-0.724668	6.63647	-1.0128	-5.17234	0.343851	0.960963
NOCT	0.624021	0.31201	1.01274	-5.17239	0.343877	0.960963
H2AC20	-1.635	5.57446	-1.01256	-5.17255	0.34396	0.960963
GNG3	1.4989	5.57599	1.01219	-5.17287	0.344124	0.960963
MLF1	-1.73163	3.76108	-1.01212	-5.17293	0.344157	0.960963
RNASEH1-DT	0.527048	6.8353	1.01211	-5.17294	0.34416	0.960963
UBE2D4	-1.63418	5.88694	-1.01188	-5.17314	0.344263	0.960963
ELP2	0.745973	6.80596	1.01184	-5.17317	0.34428	0.960963
BORA	-0.618363	0.309181	-1.0116	-5.17338	0.344387	0.960963
EPB41L4B	0.941609	4.96773	1.01152	-5.17345	0.344422	0.960963
SPATS2L	-0.333028	8.68369	-1.01146	-5.1735	0.344449	0.960963
4565	1.90758	2.24197	1.01136	-5.17359	0.344494	0.960963
100507297	1.17079	1.53411	1.0112	-5.17373	0.344566	0.960963
LIN37	1.48143	4.40652	1.01087	-5.17402	0.344716	0.960963
CYB5A	-0.320223	7.45816	-1.0108	-5.17408	0.344745	0.960963
VCP	-0.33936	10.1556	-1.01055	-5.17429	0.344856	0.960963
ZNF384	-1.72524	2.47928	-1.01049	-5.17435	0.344887	0.960963
TCF12-DT	-1.77843	1.90403	-1.01035	-5.17447	0.344946	0.960963
PLAG1	-1.02289	7.1221	-1.01028	-5.17453	0.344978	0.960963
KLHL15	0.687757	5.99314	1.01016	-5.17464	0.345035	0.960963
ZFP28	-2.11526	4.07927	-1.01002	-5.17475	0.345094	0.960963
CCDC181	-0.644183	7.20785	-1.00969	-5.17505	0.345243	0.960963
URB1	1.59306	5.57503	1.00967	-5.17506	0.345252	0.960963
ILRUN	0.417673	7.83829	1.00948	-5.17523	0.345337	0.960963
NAV2	-0.501697	7.73385	-1.00933	-5.17536	0.345405	0.960963
101929410	-1.95443	2.09	-1.00919	-5.17548	0.345468	0.960963
WASHC2A	0.394473	7.5719	1.00906	-5.17559	0.345526	0.960963
CDKN2AIPNL	-1.51714	6.07724	-1.00891	-5.17573	0.345593	0.960963
PAXBP1	-0.481425	8.21353	-1.0086	-5.17599	0.34573	0.960963
ZNF627	-1.60411	5.42876	-1.00836	-5.1762	0.34584	0.960963
NIF3L1	-1.76373	5.10287	-1.00804	-5.17648	0.345985	0.960963
C14orf39	-0.601029	0.300514	-1.00793	-5.17657	0.346031	0.960963
PRKG1	-1.70611	3.85794	-1.00767	-5.1768	0.346147	0.960963
SLC12A6	2.03871	3.49556	1.00751	-5.17694	0.346219	0.960963
222901	-0.918531	5.71945	-1.00733	-5.17709	0.3463	0.960963
SLC25A1	-0.339266	9.43251	-1.00703	-5.17736	0.346436	0.960963
ARHGEF19	1.93099	2.65376	1.00675	-5.1776	0.346563	0.960963
MGA	0.635666	7.41304	1.00625	-5.17804	0.346788	0.960963
DHX40	-0.414546	8.94784	-1.00624	-5.17804	0.346791	0.960963
TMEM177	-0.742598	6.66696	-1.00603	-5.17822	0.346886	0.960963
RAD52	-1.54729	3.22432	-1.00602	-5.17823	0.34689	0.960963
BICRAL	1.00951	6.35442	1.00587	-5.17836	0.346957	0.960963
WASHC1	-1.16659	5.8009	-1.00574	-5.17847	0.347014	0.960963
ZNF721	-0.921866	6.22558	-1.00541	-5.17876	0.347163	0.960963
CEP57	-0.46715	9.0569	-1.00534	-5.17882	0.347194	0.960963
ATG16L1	-1.24306	6.82622	-1.00533	-5.17883	0.347201	0.960963
PTPN13	-1.39806	4.50003	-1.00519	-5.17896	0.347266	0.960963
CDCA7L	-1.10865	6.54137	-1.00489	-5.17921	0.347397	0.960963
ACVR1B	-0.317077	9.28376	-1.00479	-5.1793	0.347445	0.960963
SH2D3C	0.430671	8.59945	1.0047	-5.17938	0.347484	0.960963
ITM2B	-0.491202	8.90615	-1.00416	-5.17985	0.347729	0.960963
TST	-1.76645	6.16742	-1.00413	-5.17987	0.34774	0.960963
HEATR5A	-1.68587	5.31034	-1.00379	-5.18017	0.347896	0.960963
NDUFB4	0.247576	10.9704	1.0034	-5.18051	0.348072	0.960963
MECR	-1.67974	5.71604	-1.00337	-5.18053	0.348083	0.960963
RUNDC3A	0.606711	8.78284	1.00328	-5.18061	0.348125	0.960963
NOP56	0.374669	8.84707	1.00305	-5.18081	0.348228	0.960963
NRG3	-1.0362	4.35694	-1.00303	-5.18082	0.348235	0.960963
PTBP2	0.492695	8.55428	1.00254	-5.18125	0.348458	0.960963
MITD1	-0.913543	6.73808	-1.00238	-5.18138	0.348529	0.960963
ZNF552	-1.94471	2.30777	-1.0023	-5.18146	0.348568	0.960963
LOXL3	0.574496	0.287248	1.00175	-5.18193	0.348815	0.960963
11042	0.574496	0.287248	1.00175	-5.18193	0.348815	0.960963
CDK9	1.64987	5.94123	1.00165	-5.18202	0.348858	0.960963
RFX4	1.67359	5.99094	1.00148	-5.18217	0.348937	0.960963
NEFH	-1.38564	0.994153	-1.00125	-5.18236	0.34904	0.960963
GARS1	0.388806	9.08919	1.00107	-5.18252	0.349123	0.960963
729178	1.96472	3.45378	1.00104	-5.18255	0.349135	0.960963
SLC22A17	0.398358	10.635	1.00101	-5.18257	0.349146	0.960963
B4GALT1	1.63469	5.79159	1.00093	-5.18264	0.349183	0.960963
RAP2B	-1.55711	6.23866	-1.00093	-5.18264	0.349183	0.960963
NCKAP5L	0.794521	6.7258	1.00074	-5.1828	0.349269	0.960963
ING4	-0.468222	7.68042	-1.00018	-5.18329	0.349524	0.960963
TOB1	-1.38192	6.18303	-1.00006	-5.18339	0.349576	0.960963
SDF4	0.342628	9.40773	0.999927	-5.18351	0.349638	0.960963
TMEM35A	0.468221	10.074	0.999835	-5.18359	0.34968	0.960963
ZBTB21	-0.926494	5.70216	-0.999786	-5.18363	0.349702	0.960963
TFIP11	-1.84514	6.55508	-0.999508	-5.18387	0.349828	0.960963
SYN1	-0.583939	6.57691	-0.999361	-5.18399	0.349894	0.960963
ZNF546	1.43741	5.233	0.999324	-5.18403	0.349911	0.960963
DECR1	-1.01602	5.52913	-0.998335	-5.18488	0.350359	0.960963
MAP3K11	-2.19938	2.247	-0.998327	-5.18489	0.350362	0.960963
GDI1	0.330899	10.4673	0.998122	-5.18506	0.350455	0.960963
SEC24B	-0.810749	6.19111	-0.997975	-5.18519	0.350522	0.960963
CA14	-0.708975	6.48517	-0.997858	-5.18529	0.350575	0.960963
UNG	-0.596362	7.94219	-0.997631	-5.18549	0.350678	0.960963
LSM14B	0.266465	9.82643	0.99759	-5.18552	0.350697	0.960963
IDI1	1.6463	2.82158	0.997429	-5.18566	0.350769	0.960963
CD47	-1.82869	6.70629	-0.997397	-5.18569	0.350784	0.960963
RIC3	0.623092	6.6087	0.997378	-5.18571	0.350793	0.960963
ZNF280C	-1.95051	4.13376	-0.997299	-5.18577	0.350828	0.960963
TCF4	-0.304536	11.7063	-0.997154	-5.1859	0.350894	0.960963
MPP3	-0.725318	6.4616	-0.99691	-5.18611	0.351005	0.960963
SOCS3	2.03428	4.19204	0.996702	-5.18629	0.351099	0.960963
CEP20	1.43374	1.43315	0.996586	-5.18639	0.351152	0.960963
GRK4	0.813675	6.68952	0.996482	-5.18648	0.351199	0.960963
MPST	-0.452415	8.28308	-0.99637	-5.18657	0.35125	0.960963
CUEDC2	-0.528906	8.01147	-0.996316	-5.18662	0.351275	0.960963
AAGAB	0.64562	7.66563	0.996246	-5.18668	0.351306	0.960963
MAP7D3	1.68581	5.97929	0.995935	-5.18695	0.351448	0.960963
DNPH1	-0.344101	8.87937	-0.995623	-5.18722	0.351589	0.960963
SLC25A26	1.58598	5.19838	0.995303	-5.18749	0.351735	0.960963
100128361	-1.88318	2.33298	-0.99525	-5.18754	0.351758	0.960963
HABP4	0.44524	8.08009	0.995105	-5.18766	0.351825	0.960963
PCDH18	-1.95402	3.41606	-0.99491	-5.18783	0.351913	0.960963
CUL2	1.67607	6.0881	0.994862	-5.18787	0.351935	0.960963
IQGAP1	-1.03288	7.11865	-0.994763	-5.18796	0.35198	0.960963
AIG1	1.36591	5.89152	0.994587	-5.18811	0.35206	0.960963
SCN1A	-1.7892	2.23966	-0.994416	-5.18826	0.352138	0.960963
BAIAP2-DT	0.775474	8.01372	0.994361	-5.1883	0.352163	0.960963
NDC80	-0.989743	7.11962	-0.994306	-5.18835	0.352188	0.960963
MRPL33	0.293598	10.1478	0.994038	-5.18858	0.35231	0.960963
NELFCD	0.276043	8.85448	0.993954	-5.18865	0.352348	0.960963
SCN1B	1.75167	2.36003	0.993873	-5.18872	0.352385	0.960963
PKD1	-0.434581	7.38844	-0.993797	-5.18879	0.352419	0.960963
PIM2	1.82476	6.63653	0.993788	-5.1888	0.352424	0.960963
HSP90B1	-0.269191	10.5074	-0.993715	-5.18886	0.352457	0.960963
GUCY1A1	0.67781	9.36185	0.993576	-5.18898	0.35252	0.960963
NOLC1	-0.391627	8.01251	-0.99346	-5.18908	0.352573	0.960963
DGCR2	0.313475	9.28955	0.993096	-5.18939	0.352739	0.960963
EIF5	-0.334512	10.1329	-0.993034	-5.18944	0.352767	0.960963
PITPNM3	-1.75358	4.04307	-0.992851	-5.1896	0.35285	0.960963
CRELD1	0.617675	7.73551	0.992624	-5.1898	0.352953	0.960963
54441	1.43755	2.20938	0.992608	-5.18981	0.352961	0.960963
CXCR4	-0.396214	7.98557	-0.992262	-5.19011	0.353119	0.960963
HNRNPCL1	-0.489519	0.481592	-0.992258	-5.19011	0.35312	0.960963
NUP42	-1.41975	5.53355	-0.991902	-5.19042	0.353283	0.960963
CRYBG3	1.77762	3.43906	0.991798	-5.19051	0.35333	0.960963
CARF	1.81125	2.71656	0.991485	-5.19077	0.353473	0.960963
CSNK2B	1.25173	5.27383	0.991272	-5.19096	0.35357	0.960963
ZNF385A	-0.694456	6.1251	-0.991088	-5.19112	0.353654	0.960963
GRID1	1.03188	6.34555	0.991025	-5.19117	0.353683	0.960963
SS18L2	-0.405091	7.39344	-0.990967	-5.19122	0.353709	0.960963
NENF	0.406231	8.21357	0.990488	-5.19163	0.353928	0.960963
PBDC1	0.466323	7.00496	0.990483	-5.19163	0.35393	0.960963
LRFN1	0.478337	7.35818	0.990418	-5.19169	0.35396	0.960963
ZNF273	-1.88925	3.94893	-0.990124	-5.19194	0.354094	0.960963
DR1	1.53667	5.65456	0.989614	-5.19238	0.354327	0.960963
EXOC3	-0.64519	7.11141	-0.989592	-5.1924	0.354337	0.960963
YBX2	-1.49764	1.48757	-0.989501	-5.19248	0.354379	0.960963
NINL	-0.487348	8.67157	-0.989404	-5.19256	0.354423	0.960963
DNMT3B	1.67462	5.83704	0.989382	-5.19258	0.354433	0.960963
XPNPEP3	-1.93234	4.17062	-0.989118	-5.1928	0.354554	0.960963
MED4	-0.363775	9.22645	-0.989043	-5.19287	0.354588	0.960963
PBX4	-1.70463	5.54151	-0.988757	-5.19311	0.354719	0.960963
IVNS1ABP	-0.422237	9.69527	-0.988442	-5.19338	0.354863	0.960963
CACNG4	0.251267	9.84258	0.988418	-5.1934	0.354874	0.960963
401898	0.525742	0.262871	0.98825	-5.19355	0.354951	0.960963
POC5	-1.99063	3.49674	-0.988187	-5.1936	0.35498	0.960963
ASH1L	0.304549	9.93404	0.988052	-5.19372	0.355042	0.960963
PPM1A	0.582649	7.86232	0.988044	-5.19372	0.355045	0.960963
TBK1	-2.15788	3.89782	-0.988032	-5.19373	0.355051	0.960963
ZNRF3	-1.50268	5.16843	-0.987822	-5.19391	0.355147	0.960963
KPNA2	-0.583946	8.75593	-0.98774	-5.19398	0.355185	0.960963
PGAM4	1.57942	5.34458	0.9876	-5.1941	0.355248	0.960963
ADCK1	-2.08754	4.32764	-0.987485	-5.1942	0.355301	0.960963
SLC3A2	0.337213	9.04241	0.987457	-5.19423	0.355314	0.960963
MYL6	-0.287141	10.9358	-0.987332	-5.19433	0.355371	0.960963
NCKAP5	-0.595725	7.43153	-0.987267	-5.19439	0.355401	0.960963
CLYBL	-2.32143	4.10163	-0.986559	-5.19499	0.355725	0.960963
ZFP91	-0.39497	8.08273	-0.986538	-5.19501	0.355735	0.960963
EPCAM	2.04501	4.19405	0.98651	-5.19504	0.355748	0.960963
ZNF143	0.981422	5.79471	0.986492	-5.19505	0.355756	0.960963
SLC25A30	-0.571424	5.72895	-0.986395	-5.19513	0.355801	0.960963
SNRPG	0.259427	10.17	0.98619	-5.19531	0.355895	0.960963
MANBAL	-1.65346	6.14008	-0.986127	-5.19536	0.355923	0.960963
CYTH2	-0.488122	8.62517	-0.98585	-5.1956	0.356051	0.960963
CIAO1	-0.790631	7.90847	-0.985829	-5.19562	0.35606	0.960963
PTGR2	-1.66381	3.76658	-0.985708	-5.19572	0.356116	0.960963
RAB34	-0.613712	6.67749	-0.985573	-5.19584	0.356178	0.960963
AKIRIN2	-0.466097	7.54218	-0.98548	-5.19592	0.35622	0.960963
MEGF10	1.41701	5.18138	0.985117	-5.19623	0.356387	0.960963
UBE2J2	0.481412	8.77403	0.98496	-5.19636	0.356459	0.960963
KANSL3	-0.470644	8.24025	-0.984888	-5.19642	0.356492	0.960963
ANKRD34A	-1.53244	5.3793	-0.98483	-5.19647	0.356519	0.960963
RABGGTA	-0.562013	7.1622	-0.98474	-5.19655	0.35656	0.960963
ADGRB3	0.460145	7.80219	0.984652	-5.19662	0.356601	0.960963
NIPSNAP3A	-1.05969	6.14082	-0.98457	-5.19669	0.356638	0.960963
ZHX3	0.943383	7.16723	0.984375	-5.19686	0.356728	0.960963
APEX2	-1.39864	5.11556	-0.984264	-5.19696	0.356779	0.960963
DNAJB11	-0.614977	7.35857	-0.984177	-5.19703	0.356819	0.960963
TCERG1L	1.63314	5.98135	0.983821	-5.19733	0.356982	0.960963
PARP8	-1.89873	3.80639	-0.983763	-5.19738	0.357009	0.960963
USP22	0.228068	11.0474	0.983374	-5.19772	0.357188	0.960963
ZNF678	-1.45865	4.99433	-0.983368	-5.19772	0.35719	0.960963
IMPDH1	0.573599	7.554	0.983208	-5.19786	0.357264	0.960963
PLEKHA4	2.12645	3.8736	0.983132	-5.19792	0.357299	0.960963
BLTP3B	-1.39888	4.81417	-0.983075	-5.19797	0.357325	0.960963
GAPDH	0.308583	13.2954	0.982833	-5.19818	0.357437	0.960963
LOX	-1.90104	2.94729	-0.982832	-5.19818	0.357437	0.960963
PCDH7	0.973816	7.66298	0.982814	-5.19819	0.357445	0.960963
CETN3	-0.293581	10.1911	-0.982695	-5.1983	0.3575	0.960963
BSG	0.473275	8.54761	0.982486	-5.19847	0.357597	0.960963
OSBPL7	-2.01729	4.33015	-0.982091	-5.19881	0.357778	0.960963
RAB5B	-0.371329	8.96277	-0.982047	-5.19885	0.357799	0.960963
ANXA7	-0.538856	5.69826	-0.981744	-5.19911	0.357938	0.960963
PLEKHG3	-0.662052	6.55707	-0.981672	-5.19917	0.357971	0.960963
NPIPB4	0.34192	7.8635	0.981388	-5.19941	0.358102	0.960963
C1orf94	1.44682	1.30036	0.980948	-5.19978	0.358305	0.960963
TMEM161B	-1.76519	6.50351	-0.980925	-5.1998	0.358316	0.960963
ZNF275	-1.1192	6.15316	-0.980758	-5.19995	0.358393	0.960963
101929120	-1.40052	4.79667	-0.980699	-5.2	0.35842	0.960963
STK25	-0.400647	9.66655	-0.98054	-5.20013	0.358493	0.960963
NUFIP1	-1.24638	6.79418	-0.9804	-5.20025	0.358557	0.960963
TNPO2	0.257436	9.97799	0.980222	-5.2004	0.358639	0.960963
WDFY2	-0.531268	7.08509	-0.980009	-5.20058	0.358738	0.960963
CCN3	1.65517	2.98507	0.979917	-5.20066	0.35878	0.960963
440354	0.900163	4.81907	0.979636	-5.2009	0.35891	0.960963
CREB3L2	1.70314	2.12759	0.979618	-5.20092	0.358918	0.960963
FAM221A	1.85385	3.21885	0.979541	-5.20098	0.358954	0.960963
GTPBP10	0.815853	6.01391	0.979538	-5.20098	0.358955	0.960963
TET2	-1.1178	7.36967	-0.979295	-5.20119	0.359067	0.960963
ENTPD4	-1.10919	5.61408	-0.979043	-5.2014	0.359184	0.960963
DPYSL5	0.235053	10.3843	0.978897	-5.20153	0.359251	0.960963
ZNF879	-1.80508	3.86943	-0.978676	-5.20172	0.359353	0.960963
KIAA1549	0.484902	8.78733	0.978656	-5.20173	0.359363	0.960963
100506844	0.661068	7.47352	0.977946	-5.20234	0.35969	0.960963
CHRNA7	-1.6526	1.88593	-0.977706	-5.20254	0.359801	0.960963
RNF213	-1.45581	6.34845	-0.977453	-5.20276	0.359919	0.960963
EDRF1	-1.1867	5.74015	-0.977434	-5.20277	0.359928	0.960963
CACUL1	0.291592	8.08157	0.977335	-5.20286	0.359973	0.960963
LRRC8B	-1.57496	5.57867	-0.977294	-5.20289	0.359992	0.960963
SLC1A4	0.574585	7.49944	0.977107	-5.20305	0.360079	0.960963
NUTF2	0.39911	9.17202	0.97693	-5.2032	0.360161	0.960963
METTL4	1.86483	3.29169	0.976919	-5.20321	0.360166	0.960963
IDUA	1.31652	4.47237	0.976878	-5.20324	0.360185	0.960963
GNAS	0.223344	12.7364	0.976867	-5.20325	0.36019	0.960963
CAB39	0.467252	7.6517	0.97674	-5.20336	0.360249	0.960963
CELF6	-1.69582	6.09544	-0.976686	-5.20341	0.360274	0.960963
SHTN1	-2.14726	7.98236	-0.976579	-5.2035	0.360323	0.960963
GABPA	-1.10674	5.20994	-0.976515	-5.20355	0.360353	0.960963
PER3	-1.49639	4.22548	-0.976454	-5.2036	0.360381	0.960963
LONP2	-1.71611	6.16111	-0.976166	-5.20385	0.360514	0.960963
ATP6V0C	0.393175	11.4064	0.976138	-5.20387	0.360527	0.960963
UVRAG	1.05218	7.61194	0.976001	-5.20399	0.360591	0.960963
ZSCAN1	-1.86462	3.13028	-0.975997	-5.20399	0.360592	0.960963
HYAL2	0.423904	7.14335	0.975303	-5.20458	0.360914	0.960963
VLDLR	1.48479	5.50081	0.975084	-5.20477	0.361016	0.960963
TRNAU1AP	1.63374	5.61808	0.975077	-5.20477	0.361019	0.960963
ZNF100	1.36092	4.56594	0.975064	-5.20478	0.361025	0.960963
SLC39A7	0.490068	7.68742	0.975025	-5.20482	0.361043	0.960963
150759	0.962149	6.63457	0.975014	-5.20483	0.361048	0.960963
HIF1AN	1.60104	5.50292	0.974942	-5.20489	0.361081	0.960963
ZCCHC7	1.13606	6.77894	0.974751	-5.20505	0.36117	0.960963
PLIN5	2.04337	3.76935	0.974514	-5.20525	0.36128	0.960963
ZNF417	1.90755	2.95895	0.974291	-5.20544	0.361383	0.960963
SLC35B2	0.667696	5.34728	0.974234	-5.20549	0.36141	0.960963
COPE	0.366953	8.679	0.97414	-5.20557	0.361454	0.960963
ZNF501	1.99942	2.76778	0.974017	-5.20567	0.36151	0.960963
NTAN1	1.79565	2.27932	0.973856	-5.20581	0.361585	0.960963
SMIM19	-0.648914	6.89382	-0.973591	-5.20603	0.361708	0.960963
BANF1	0.253225	9.84647	0.973516	-5.20609	0.361743	0.960963
B3GALNT2	-1.48678	5.14389	-0.973277	-5.2063	0.361854	0.960963
CUX2	-1.46943	5.27247	-0.973248	-5.20632	0.361867	0.960963
RPAP1	1.01079	5.87512	0.972979	-5.20655	0.361993	0.960963
ASS1	1.57802	3.40103	0.972848	-5.20666	0.362054	0.960963
LIFR	0.756548	6.60122	0.972716	-5.20677	0.362115	0.960963
ZDHHC17	-0.416354	7.97703	-0.972635	-5.20684	0.362153	0.960963
UAP1	1.45677	4.45435	0.972333	-5.2071	0.362293	0.960963
IGF2R	0.377999	8.97711	0.972103	-5.20729	0.3624	0.960963
EEF1G	-0.25096	11.9627	-0.972029	-5.20735	0.362434	0.960963
TMEM11	-1.97929	7.51558	-0.971821	-5.20753	0.362531	0.960963
NAP1L1	-0.388247	12.8497	-0.971534	-5.20777	0.362664	0.960963
NUDCD3	0.552479	8.70516	0.971415	-5.20787	0.36272	0.960963
HAPSTR1	0.293587	8.50525	0.971079	-5.20816	0.362876	0.960963
MRPL58	-0.325975	7.04756	-0.971033	-5.2082	0.362898	0.960963
CRMP1	0.274576	12.2209	0.970588	-5.20857	0.363105	0.960963
IFT43	0.811823	7.5343	0.970408	-5.20872	0.363188	0.960963
MTCL1	0.844705	5.56482	0.970394	-5.20874	0.363195	0.960963
EDA2R	-1.65876	1.78592	-0.970345	-5.20878	0.363218	0.960963
PRKD2	-0.501272	6.73257	-0.969976	-5.20909	0.36339	0.960963
RAB8A	-0.718663	7.25842	-0.96995	-5.20911	0.363402	0.960963
DNM3	0.704909	7.66094	0.969437	-5.20954	0.363641	0.960963
TBC1D8	-1.39089	5.14096	-0.969387	-5.20959	0.363664	0.960963
ZDHHC1	1.57169	2.68938	0.968885	-5.21001	0.363898	0.960963
SYDE1	-1.47923	4.69732	-0.968662	-5.2102	0.364002	0.960963
OLFM2	0.517599	8.17965	0.968553	-5.21029	0.364053	0.960963
PPP4R4	-1.82438	1.9795	-0.968538	-5.2103	0.36406	0.960963
ABLIM2	1.94594	3.42367	0.968504	-5.21033	0.364076	0.960963
GLCCI1	-0.387709	9.19213	-0.968444	-5.21038	0.364104	0.960963
ORAI2	0.529257	7.70377	0.968298	-5.21051	0.364172	0.960963
KDM4B	-0.316675	9.38423	-0.968126	-5.21065	0.364252	0.960963
STRN4	0.340823	8.85648	0.968051	-5.21071	0.364288	0.960963
SLK	0.560591	9.01615	0.96805	-5.21071	0.364288	0.960963
MTA1	0.393115	9.96179	0.967998	-5.21076	0.364312	0.960963
CBX8	-1.74457	3.86559	-0.967901	-5.21084	0.364358	0.960963
SH2B2	0.591133	5.23996	0.967736	-5.21098	0.364435	0.960963
GUCD1	1.40852	7.12424	0.967731	-5.21098	0.364437	0.960963
TMTC1	0.490209	6.69917	0.967644	-5.21106	0.364478	0.960963
ATG9A	-1.71118	5.80045	-0.966712	-5.21184	0.364913	0.960963
ICE1	0.310326	7.91335	0.966649	-5.2119	0.364943	0.960963
BAG5	-0.497172	7.81869	-0.966595	-5.21194	0.364968	0.960963
PKIG	-0.452754	8.45723	-0.966473	-5.21204	0.365025	0.960963
ARMC6	-2.10816	3.73058	-0.966206	-5.21227	0.36515	0.960963
ARNT	1.87635	5.55534	0.96594	-5.21249	0.365274	0.960963
IQCK	0.481971	7.74649	0.965773	-5.21263	0.365352	0.960963
TAF9	-1.38667	4.95916	-0.965739	-5.21266	0.365368	0.960963
IGF2BP2	-0.387516	10.0237	-0.965716	-5.21268	0.365379	0.960963
PLAA	0.52149	7.23658	0.965646	-5.21274	0.365412	0.960963
PLAC9	0.463179	0.23159	0.965588	-5.21279	0.365439	0.960963
LINC01816	0.463179	0.23159	0.965588	-5.21279	0.365439	0.960963
C22orf46P	1.44228	5.35471	0.965428	-5.21292	0.365514	0.960963
RANBP2	0.465647	7.91138	0.965307	-5.21303	0.36557	0.960963
BBS7	1.62554	6.05446	0.965246	-5.21308	0.365599	0.960963
ZNF710	0.394727	8.56327	0.964786	-5.21346	0.365814	0.960963
REEP1	-0.255752	9.12956	-0.964519	-5.21369	0.365939	0.960963
HECTD3	0.834443	6.99752	0.964305	-5.21387	0.36604	0.960963
RBM42	0.517964	7.84268	0.964167	-5.21398	0.366104	0.960963
CTR9	0.32723	8.96572	0.963856	-5.21425	0.36625	0.960963
FBXL3	-1.67946	3.81054	-0.963837	-5.21426	0.366259	0.960963
MORC3	1.34658	6.1078	0.96374	-5.21434	0.366304	0.960963
ZNF763	-1.52632	2.23807	-0.963699	-5.21438	0.366323	0.960963
ZNF33A	-0.526506	8.57637	-0.963485	-5.21456	0.366424	0.960963
UBE2Z	0.486426	8.41365	0.96345	-5.21459	0.36644	0.960963
TRIM7	-1.92583	2.31216	-0.963225	-5.21478	0.366546	0.960963
AP1S2	0.416956	9.30096	0.962989	-5.21497	0.366656	0.960963
TRIM23	-1.66208	6.1232	-0.962838	-5.2151	0.366728	0.960963
RPL28	-0.304055	11.481	-0.962777	-5.21515	0.366756	0.960963
MPHOSPH8	-0.391068	10.1156	-0.962772	-5.21516	0.366758	0.960963
ZNF185	-1.64894	3.33167	-0.962214	-5.21563	0.36702	0.960963
ZNF619	-1.50801	1.59455	-0.962148	-5.21568	0.367051	0.960963
GM2A	-1.18502	5.48532	-0.961989	-5.21581	0.367126	0.960963
DGKA	-0.779333	6.11446	-0.961719	-5.21604	0.367253	0.960963
CRB1	-1.7761	4.84731	-0.961635	-5.21611	0.367292	0.960963
DEPDC4	-1.83722	2.04908	-0.961626	-5.21612	0.367296	0.960963
SLC19A2	-1.57768	4.96039	-0.961412	-5.2163	0.367397	0.960963
SLMAP	-0.375357	6.68611	-0.961336	-5.21636	0.367432	0.960963
FKBP1A	-0.349969	9.72972	-0.960983	-5.21666	0.367599	0.960963
UBE2L6	0.412977	8.43813	0.960709	-5.21689	0.367727	0.960963
UBR7	0.358221	7.79264	0.960533	-5.21704	0.36781	0.960963
NABP2	1.75452	6.50154	0.960417	-5.21713	0.367864	0.960963
SERINC1	0.292568	8.90298	0.960411	-5.21714	0.367867	0.960963
EXTL3	0.369992	8.59035	0.960387	-5.21716	0.367879	0.960963
ZNF266	-1.81059	6.34343	-0.960245	-5.21728	0.367945	0.960963
RIPPLY2	-1.65689	2.25758	-0.959921	-5.21755	0.368098	0.960963
PAK1	-0.314248	9.90049	-0.959861	-5.2176	0.368126	0.960963
SH3RF1	1.30758	6.36066	0.959758	-5.21769	0.368174	0.960963
LZTR1	0.558615	7.80373	0.959581	-5.21783	0.368258	0.960963
WNK1	-0.380234	8.83693	-0.959218	-5.21814	0.368429	0.960963
ZNF578	2.14666	4.06099	0.959021	-5.2183	0.368522	0.960963
PDLIM2	-0.702013	6.43164	-0.958841	-5.21845	0.368607	0.960963
GTPBP2	1.55422	5.83618	0.958704	-5.21857	0.368671	0.960963
NFKB1	1.73674	4.11219	0.958657	-5.21861	0.368693	0.960963
CCDC142	-1.96233	3.66061	-0.958561	-5.21869	0.368738	0.960963
LINC00511	-1.28121	6.00116	-0.958492	-5.21875	0.368771	0.960963
MCF2L	-1.08903	8.03765	-0.958376	-5.21884	0.368825	0.960963
KIF13B	1.72765	3.13925	0.957913	-5.21923	0.369044	0.960963
C2orf69	0.603065	7.54078	0.957811	-5.21932	0.369092	0.960963
LINC02076	-1.88817	3.54077	-0.957707	-5.2194	0.369141	0.960963
MAP6	0.352657	10.0391	0.957658	-5.21944	0.369164	0.960963
PQBP1	0.482928	8.52364	0.957641	-5.21946	0.369172	0.960963
SAV1	0.624715	6.64986	0.957397	-5.21966	0.369287	0.960963
PHF20	0.469848	9.03692	0.957387	-5.21967	0.369292	0.960963
FUNDC1	-1.6965	6.48297	-0.957354	-5.2197	0.369307	0.960963
TFE3	0.717881	6.85816	0.957184	-5.21984	0.369387	0.960963
GRIA3	-1.45476	5.57952	-0.957032	-5.21997	0.369459	0.960963
SCG5	0.580749	7.49652	0.956957	-5.22003	0.369495	0.960963
EPB41L4A	1.6932	5.65154	0.95691	-5.22007	0.369517	0.960963
NTPCR	-1.5492	6.11831	-0.956649	-5.22029	0.36964	0.960963
PHLDB1	0.379672	8.68728	0.956523	-5.22039	0.369699	0.960963
101752400	-1.97572	2.76358	-0.956468	-5.22044	0.369725	0.960963
BORCS7	-1.47262	5.44365	-0.956412	-5.22049	0.369752	0.960963
PML	0.715936	5.88065	0.956255	-5.22062	0.369826	0.960963
IGSF9	-0.444208	7.03503	-0.956123	-5.22073	0.369888	0.960963
ARHGAP12	0.420524	7.75798	0.955993	-5.22084	0.36995	0.960963
SFR1	-1.62845	3.62499	-0.955742	-5.22105	0.370068	0.960963
ZFP30	0.817044	6.4985	0.95559	-5.22117	0.37014	0.960963
STAM-DT	-2.01059	2.13576	-0.955442	-5.2213	0.37021	0.960963
RNU4ATAC	-0.99723	7.41336	-0.955032	-5.22164	0.370404	0.960963
GTF2A2	0.603966	7.36905	0.954786	-5.22184	0.37052	0.960963
FGD3	2.19653	3.00343	0.9545	-5.22208	0.370655	0.960963
STRADA	-1.63281	7.0485	-0.954293	-5.22226	0.370753	0.960963
NAA60	-0.402633	8.05745	-0.953889	-5.22259	0.370944	0.960963
SLC30A6	1.89801	3.52811	0.953621	-5.22282	0.371071	0.960963
NOP53	-0.33881	10.4194	-0.953566	-5.22286	0.371097	0.960963
TSPAN15	-1.69571	3.48774	-0.953431	-5.22297	0.371161	0.960963
HMGA2-AS1	-1.57693	5.79044	-0.953318	-5.22307	0.371215	0.960963
ANKRD10	-0.417688	8.11384	-0.953212	-5.22316	0.371265	0.960963
LRATD1	1.77103	5.48104	0.95301	-5.22333	0.371361	0.960963
SLC6A6	1.75669	2.85223	0.952834	-5.22347	0.371444	0.960963
100189162	1.89823	3.3295	0.952625	-5.22365	0.371543	0.960963
PSMD2	-0.25599	9.53793	-0.952564	-5.2237	0.371572	0.960963
RSBN1L	0.548883	8.22389	0.95206	-5.22412	0.371811	0.960963
AURKA	0.443641	7.41732	0.951942	-5.22422	0.371867	0.960963
CD151	1.14521	7.35644	0.951928	-5.22423	0.371873	0.960963
B3GLCT	-1.69506	3.02985	-0.951925	-5.22423	0.371875	0.960963
YIPF2	1.93116	7.48896	0.951838	-5.2243	0.371916	0.960963
EFHD1	1.54801	5.61537	0.951698	-5.22442	0.371983	0.960963
GOLPH3L	-1.4994	5.61145	-0.951644	-5.22446	0.372008	0.960963
EIF5B	-0.248101	11.5184	-0.95152	-5.22457	0.372067	0.960963
INF2	0.560004	6.02724	0.951418	-5.22465	0.372115	0.960963
80154	-0.472691	8.02221	-0.951088	-5.22493	0.372272	0.960963
PAFAH1B3	0.255048	11.1452	0.951026	-5.22498	0.372301	0.960963
ANKRD52	1.61796	5.9066	0.950931	-5.22506	0.372347	0.960963
OARD1	-1.40521	6.75607	-0.950388	-5.22551	0.372604	0.960963
PLEKHA5	-0.518079	8.41115	-0.95021	-5.22566	0.372689	0.960963
ETNK2	0.589093	7.26845	0.949962	-5.22586	0.372806	0.960963
RANBP9	0.415887	7.60348	0.949803	-5.226	0.372882	0.960963
KIN	0.537434	7.06172	0.949769	-5.22602	0.372898	0.960963
TAOK3	-0.275218	9.23962	-0.949574	-5.22619	0.372991	0.960963
RGS16	1.37024	6.20837	0.949536	-5.22622	0.373009	0.960963
UGGT2	-0.737359	6.71406	-0.949468	-5.22627	0.373041	0.960963
STT3A	0.803512	5.77213	0.949378	-5.22635	0.373084	0.960963
ZNF436-AS1	2.25526	4.08537	0.949235	-5.22647	0.373152	0.960963
SENP5	-1.68085	6.20141	-0.949227	-5.22647	0.373156	0.960963
P4HA1	-0.543144	8.50119	-0.949129	-5.22656	0.373202	0.960963
UFSP2	1.23388	7.15895	0.948693	-5.22692	0.37341	0.960963
SOX9	0.523097	9.22563	0.948657	-5.22695	0.373427	0.960963
ZNF672	-0.721729	6.62437	-0.948546	-5.22704	0.37348	0.960963
TRMT13	-1.23136	4.50524	-0.948471	-5.2271	0.373515	0.960963
NEXMIF	0.451412	7.88482	0.948204	-5.22732	0.373642	0.960963
ALDH2	-0.413562	8.7511	-0.948037	-5.22746	0.373722	0.960963
RNF20	-0.572077	8.1726	-0.947964	-5.22752	0.373757	0.960963
ANKRD50	-1.70553	6.59664	-0.94787	-5.2276	0.373801	0.960963
DLGAP3	2.14488	4.3416	0.947582	-5.22784	0.373939	0.960963
UBA6	-0.557496	7.20301	-0.94734	-5.22804	0.374054	0.960963
PCOLCE	2.24464	2.43936	0.947323	-5.22806	0.374062	0.960963
492303	-1.61007	1.85688	-0.947232	-5.22813	0.374105	0.960963
RSF1	0.250223	11.0622	0.946768	-5.22852	0.374326	0.960963
POMGNT2	-0.628462	6.7718	-0.946668	-5.2286	0.374374	0.960963
NEURL1	1.34265	5.58742	0.946658	-5.22861	0.374379	0.960963
FAM219A	-1.46791	5.42014	-0.946612	-5.22865	0.374401	0.960963
GRIK2	-1.91081	2.67101	-0.946437	-5.22879	0.374484	0.960963
79992	-1.71973	1.95081	-0.946401	-5.22882	0.374501	0.960963
MATCAP2	2.00194	3.6301	0.946363	-5.22885	0.374519	0.960963
TRANK1	1.23285	5.82751	0.946104	-5.22907	0.374643	0.960963
2282	-1.96475	2.45769	-0.945901	-5.22923	0.374739	0.960963
NDUFB11	-0.258249	10.3206	-0.945816	-5.22931	0.37478	0.960963
PTRHD1	0.373333	7.48448	0.945787	-5.22933	0.374794	0.960963
MTRF1L	-1.20256	6.49755	-0.945408	-5.22964	0.374975	0.960963
NR2C2AP	2.04661	3.79679	0.945134	-5.22987	0.375106	0.960963
QSOX2	0.421972	7.53306	0.944964	-5.23001	0.375186	0.960963
KRT8	0.419211	0.209606	0.944697	-5.23023	0.375314	0.960963
MDH1B	0.419211	0.209606	0.944697	-5.23023	0.375314	0.960963
RUNX2	0.419211	0.209606	0.944697	-5.23023	0.375314	0.960963
ZNF740	-1.64839	6.12946	-0.944451	-5.23044	0.375431	0.960963
BDH2	0.966469	6.36211	0.944221	-5.23063	0.375541	0.960963
ADORA1	1.69811	5.75966	0.944202	-5.23064	0.375551	0.960963
MGAT2	-2.0039	3.35503	-0.944008	-5.2308	0.375643	0.960963
MCCC2	0.715647	6.55488	0.943905	-5.23089	0.375692	0.960963
AKAP5	-1.43932	5.28171	-0.943847	-5.23094	0.37572	0.960963
RAB33B	-1.73279	2.8509	-0.943234	-5.23144	0.376013	0.960963
RBCK1	0.479014	6.87483	0.943184	-5.23149	0.376037	0.960963
AMER2	-0.391648	8.17589	-0.942925	-5.2317	0.376161	0.960963
SMNDC1	0.378701	7.3726	0.942817	-5.23179	0.376213	0.960963
FANCB	-1.783	2.02197	-0.942418	-5.23212	0.376403	0.960963
PDPK1	0.849372	8.23106	0.942272	-5.23224	0.376473	0.960963
IRF2BP1	1.60696	3.28024	0.941926	-5.23252	0.376639	0.960963
ZNF852	-1.57237	1.68202	-0.941879	-5.23256	0.376661	0.960963
DCAF12L2	1.68121	1.85831	0.941816	-5.23262	0.376692	0.960963
S100A11	-0.413443	0.206721	-0.941571	-5.23282	0.376809	0.960963
TNFAIP8	-0.413443	0.206721	-0.941571	-5.23282	0.376809	0.960963
CDC42BPA	0.684941	8.03733	0.941536	-5.23285	0.376826	0.960963
ARPC5	-0.314151	8.90318	-0.9414	-5.23296	0.376891	0.960963
TFAM	-0.306869	9.18346	-0.941312	-5.23303	0.376933	0.960963
CDC25B	0.706852	8.11251	0.941097	-5.23321	0.377036	0.960963
PCNX2	-0.635891	7.58093	-0.940594	-5.23363	0.377277	0.960963
CYB561D1	-1.43834	5.49202	-0.940557	-5.23366	0.377295	0.960963
MEN1	0.468292	8.32405	0.940359	-5.23382	0.37739	0.960963
SOX21	-1.31578	4.91948	-0.940094	-5.23404	0.377517	0.960963
TMEM130	-1.67922	6.53373	-0.940062	-5.23406	0.377532	0.960963
CENPL	0.499635	0.497611	0.939974	-5.23414	0.377574	0.960963
TFCP2	0.558304	8.05825	0.939964	-5.23414	0.377579	0.960963
TUBGCP5	-1.55449	3.23671	-0.939854	-5.23424	0.377632	0.960963
TOPBP1	0.355711	7.82086	0.939787	-5.23429	0.377664	0.960963
CAPN10	-1.54704	5.8392	-0.939776	-5.2343	0.377669	0.960963
RECK	1.6982	1.91032	0.939594	-5.23445	0.377757	0.960963
USP35	-1.33423	6.21027	-0.93939	-5.23462	0.377855	0.960963
STMP1	0.294455	8.96522	0.939303	-5.23469	0.377896	0.960963
DNAJC4	-0.850308	5.04676	-0.938938	-5.23499	0.378071	0.960963
TMEM106B	-0.30411	8.2059	-0.938836	-5.23508	0.37812	0.960963
ZNF641	-1.63339	6.07309	-0.938696	-5.23519	0.378188	0.960963
ZFP1	-0.537039	6.65453	-0.938682	-5.2352	0.378194	0.960963
RPL3	-0.272576	11.1973	-0.938622	-5.23525	0.378223	0.960963
PPP4R3A	0.784257	7.57688	0.938515	-5.23534	0.378274	0.960963
AR	1.84129	2.1051	0.938508	-5.23535	0.378278	0.960963
RPS8	-0.252549	14.0722	-0.938479	-5.23537	0.378292	0.960963
PWWP2B	0.414931	7.37756	0.938352	-5.23547	0.378353	0.960963
SLC39A9	0.419973	7.49054	0.937995	-5.23577	0.378525	0.960963
IL18BP	-1.33769	0.850105	-0.937906	-5.23584	0.378567	0.960963
ZNF85	-1.65155	3.08944	-0.937803	-5.23593	0.378617	0.960963
PDK1	-0.799619	8.08211	-0.937784	-5.23594	0.378626	0.960963
CCDC175	-1.69096	3.42471	-0.937442	-5.23622	0.37879	0.960963
RBP1	0.740349	8.10883	0.937401	-5.23626	0.37881	0.960963
ZBTB41	1.59105	5.94994	0.937327	-5.23632	0.378846	0.960963
AKAP14	-1.74844	3.97502	-0.93721	-5.23641	0.378902	0.960963
AJAP1	0.993788	7.75112	0.93719	-5.23643	0.378912	0.960963
IFTAP	-1.54105	5.88033	-0.936864	-5.2367	0.379068	0.960963
KDM1B	1.51433	4.30435	0.936821	-5.23674	0.379089	0.960963
CEP128	1.41788	5.02652	0.936337	-5.23713	0.379322	0.960963
MIS12	-1.55851	5.7766	-0.9363	-5.23716	0.37934	0.960963
TIMM23B	-0.937287	1.19919	-0.936258	-5.2372	0.37936	0.960963
GPX4	0.353974	9.61836	0.936223	-5.23723	0.379377	0.960963
MYG1	-1.0705	6.95292	-0.935787	-5.23759	0.379587	0.960963
ATP5MJ	0.21928	11.3113	0.935682	-5.23767	0.379637	0.960963
ERRFI1	1.98537	3.71188	0.935673	-5.23768	0.379642	0.960963
TBCK	1.18088	5.75315	0.93549	-5.23783	0.37973	0.960963
PRPF19	0.382546	8.90073	0.934843	-5.23836	0.380041	0.960963
RAB3C	0.630961	7.31377	0.934816	-5.23838	0.380055	0.960963
ZNF326	-0.322254	8.14252	-0.934531	-5.23862	0.380192	0.960963
CCDC191	-1.75641	4.8082	-0.934371	-5.23875	0.380269	0.960963
TYSND1	0.609096	5.65452	0.934207	-5.23888	0.380348	0.960963
ZNF436	1.66643	6.40224	0.934041	-5.23902	0.380428	0.960963
KIF26A	-0.456157	9.24508	-0.93399	-5.23906	0.380453	0.960963
TLNRD1	-0.445443	7.04757	-0.93397	-5.23908	0.380462	0.960963
HS2ST1	-0.374089	7.47756	-0.933737	-5.23927	0.380575	0.960963
FOXK2	0.276095	9.78089	0.933693	-5.23931	0.380596	0.960963
MSTO1	-1.2201	6.4644	-0.933454	-5.2395	0.380711	0.960963
HIBCH	-1.32198	5.95052	-0.933428	-5.23952	0.380724	0.960963
POLR3B	-1.73371	4.11552	-0.933369	-5.23957	0.380752	0.960963
LIN52	1.56606	2.56104	0.933155	-5.23975	0.380856	0.960963
ENKD1	1.23411	6.75333	0.932812	-5.24003	0.381021	0.960963
ALPK1	-1.23128	5.87018	-0.932397	-5.24037	0.381221	0.960963
GBE1	-1.79125	2.23428	-0.932247	-5.24049	0.381294	0.960963
KANK1	-1.80608	2.09664	-0.932239	-5.2405	0.381298	0.960963
ZNF414	-1.40215	5.28007	-0.932197	-5.24053	0.381318	0.960963
MUS81	0.290123	8.19314	0.932125	-5.24059	0.381353	0.960963
RBM4B	-0.574428	8.67167	-0.931853	-5.24082	0.381485	0.960963
TIMM17B	-0.406883	8.73592	-0.931826	-5.24084	0.381497	0.960963
ZNF677	1.53093	2.87519	0.931688	-5.24095	0.381564	0.960963
ANKRD49	0.742143	7.47679	0.931609	-5.24101	0.381602	0.960963
BPNT1	-0.905757	6.36639	-0.931539	-5.24107	0.381636	0.960963
SLC41A1	-1.68101	5.85138	-0.931533	-5.24108	0.381639	0.960963
105373156	0.787928	0.807407	0.931432	-5.24116	0.381688	0.960963
DDX18	-0.288617	9.69945	-0.931359	-5.24122	0.381723	0.960963
NAPB	0.702189	7.1928	0.931232	-5.24132	0.381785	0.960963
DARS1	-0.352231	9.04752	-0.931204	-5.24135	0.381798	0.960963
SF3A3	0.285854	8.50819	0.931155	-5.24139	0.381822	0.960963
NFKBIE	-0.65327	5.8009	-0.93089	-5.2416	0.38195	0.960963
GARNL3	-2.28751	4.2645	-0.930852	-5.24164	0.381969	0.960963
PTPRS	0.31144	10.0781	0.930281	-5.2421	0.382245	0.960963
STK33	1.6244	5.10656	0.930244	-5.24213	0.382263	0.960963
CCDC93	-0.761913	7.67976	-0.930229	-5.24215	0.38227	0.960963
MDFI	1.04612	6.95984	0.93017	-5.24219	0.382299	0.960963
SLC38A6	-1.75908	3.14888	-0.929982	-5.24235	0.38239	0.960963
DBNDD1	0.912502	6.56613	0.929949	-5.24237	0.382406	0.960963
PYGL	-0.393296	0.196648	-0.929837	-5.24247	0.38246	0.960963
ITGA2B	-0.393296	0.196648	-0.929837	-5.24247	0.38246	0.960963
SNRK	-0.781519	5.87329	-0.929561	-5.24269	0.382594	0.960963
RESF1	-0.631538	7.52533	-0.92899	-5.24316	0.38287	0.960963
ZNF222	1.85928	3.50609	0.928872	-5.24326	0.382928	0.960963
RSRP1	0.42799	7.77917	0.928818	-5.2433	0.382954	0.960963
PHF11	0.391259	0.195629	0.928575	-5.2435	0.383072	0.960963
ACBD6	-0.371537	7.52592	-0.928522	-5.24354	0.383097	0.960963
USP27X	-1.77096	6.75668	-0.928492	-5.24357	0.383112	0.960963
JAM3	-0.355956	8.53837	-0.928378	-5.24366	0.383167	0.960963
PNRC2	-0.4954	8.09921	-0.928253	-5.24376	0.383228	0.960963
RUFY3	0.250543	10.3979	0.927994	-5.24397	0.383353	0.960963
SPR	1.78448	3.35383	0.927977	-5.24399	0.383361	0.960963
EFNA2	0.582208	7.85591	0.927813	-5.24412	0.383441	0.960963
101928068	1.02504	1.0092	0.927646	-5.24426	0.383522	0.960963
LRRC75B	-1.48374	5.07245	-0.927632	-5.24427	0.383529	0.960963
PLXNA1	-0.330935	9.75897	-0.927527	-5.24435	0.38358	0.960963
RGPD2	-1.55824	5.55186	-0.927446	-5.24442	0.383619	0.960963
ZNF445	0.366964	8.79871	0.927247	-5.24458	0.383716	0.960963
NPHP4	0.698386	6.57133	0.927153	-5.24466	0.383761	0.960963
RCC2	-0.334933	9.80939	-0.927074	-5.24472	0.3838	0.960963
KIF21A	-0.244247	10.9679	-0.926629	-5.24509	0.384016	0.960963
PPM1L	-0.820267	7.8535	-0.926024	-5.24558	0.38431	0.960963
GART	0.541938	6.8422	0.92574	-5.24581	0.384448	0.960963
SYNGR1	0.44921	7.28572	0.925728	-5.24582	0.384454	0.960963
NFATC4	-0.956821	6.60863	-0.925697	-5.24585	0.384469	0.960963
RTF2	-0.363798	8.72081	-0.925533	-5.24598	0.384549	0.960963
644656	1.50978	3.43375	0.925216	-5.24624	0.384702	0.960963
KRIT1	-0.381143	7.93089	-0.924539	-5.24679	0.385032	0.960963
CD81	-0.247612	11.1313	-0.924203	-5.24707	0.385196	0.960963
ZNF703	0.39211	8.87724	0.923939	-5.24728	0.385324	0.960963
METAP2	-0.23156	11.1446	-0.923875	-5.24733	0.385355	0.960963
SLC25A34	1.36241	2.24072	0.92373	-5.24745	0.385426	0.960963
U2AF1L4	-1.33258	5.48	-0.923655	-5.24751	0.385463	0.960963
SEPTIN4	1.39408	5.26762	0.923629	-5.24753	0.385475	0.960963
SDCBP2-AS1	-1.44407	1.54483	-0.923625	-5.24754	0.385477	0.960963
EIF2AK2	0.265018	8.51154	0.923411	-5.24771	0.385581	0.960963
FAM218A	-1.75594	3.3531	-0.92319	-5.24789	0.385689	0.960963
ARAP1	-1.82091	2.11825	-0.923176	-5.2479	0.385696	0.960963
EIF5A	0.394725	9.36687	0.923105	-5.24796	0.38573	0.960963
DAZAP1	0.26351	10.2782	0.923074	-5.24799	0.385746	0.960963
ALDH4A1	-1.63791	4.41731	-0.922573	-5.24839	0.38599	0.960963
RWDD2B	-1.43944	5.48007	-0.922315	-5.2486	0.386115	0.960963
1416	-1.50887	5.79604	-0.922276	-5.24863	0.386134	0.960963
RCN1	-0.360649	8.03389	-0.92225	-5.24866	0.386148	0.960963
AXL	-1.01167	6.08523	-0.922189	-5.24871	0.386177	0.960963
LBH	0.314947	9.05903	0.922063	-5.24881	0.386238	0.960963
RAB11FIP1	-1.94192	3.78489	-0.921929	-5.24892	0.386304	0.960963
ZNF182	-1.3924	5.54411	-0.921738	-5.24907	0.386397	0.960963
MAPK8	-0.357182	8.92406	-0.921578	-5.2492	0.386475	0.960963
NEURL1B	-0.429218	8.08231	-0.92147	-5.24929	0.386528	0.960963
DTWD1	-1.42571	4.9846	-0.921445	-5.24931	0.38654	0.960963
TPI1	0.266626	11.316	0.921088	-5.2496	0.386714	0.960963
MACO1	-0.410894	8.72215	-0.921075	-5.24961	0.386721	0.960963
NDUFB3	0.311315	9.5275	0.921025	-5.24965	0.386745	0.960963
DIPK1A	-1.77815	3.4523	-0.92092	-5.24974	0.386796	0.960963
CHD4	-0.252243	10.9691	-0.920904	-5.24975	0.386804	0.960963
MYLK-AS1	-1.84534	2.04639	-0.92089	-5.24976	0.386811	0.960963
728392	-0.293389	10.4134	-0.920842	-5.2498	0.386835	0.960963
MAGI3	-0.502051	7.20581	-0.920659	-5.24995	0.386924	0.960963
BCR	0.670706	7.79031	0.920503	-5.25008	0.387	0.960963
RSPO4	0.378576	0.189288	0.920381	-5.25017	0.38706	0.960963
114915	-0.479184	8.90042	-0.920283	-5.25025	0.387108	0.960963
ZNF367	1.07264	3.89941	0.920265	-5.25027	0.387116	0.960963
MDK	-0.461772	7.72095	-0.920167	-5.25035	0.387164	0.960963
402176	-1.82083	3.79643	-0.91963	-5.25078	0.387427	0.960963
RPL13A	-0.337462	11.6561	-0.919262	-5.25108	0.387607	0.960963
PTPN4	-0.380511	7.26646	-0.919069	-5.25124	0.387701	0.960963
LRPPRC	-0.443875	8.4819	-0.91901	-5.25129	0.38773	0.960963
ROBO3	-1.51782	5.83342	-0.918935	-5.25135	0.387766	0.960963
MIR17HG	-1.18034	1.14935	-0.918932	-5.25135	0.387768	0.960963
TAX1BP1	0.284412	9.94562	0.918548	-5.25166	0.387956	0.960963
CREG1	0.890378	6.23027	0.918388	-5.25179	0.388035	0.960963
CUL4B	-0.762215	7.7472	-0.918313	-5.25185	0.388071	0.960963
DCAF11	0.544141	7.89474	0.918222	-5.25193	0.388116	0.960963
GLS	0.503669	6.95537	0.918045	-5.25207	0.388202	0.960963
MYCN	1.47506	7.08748	0.918023	-5.25209	0.388213	0.960963
LPIN1	0.822548	7.39658	0.917914	-5.25218	0.388266	0.960963
RFX1	-1.43665	7.17062	-0.917904	-5.25218	0.388271	0.960963
TIMELESS	-0.823089	7.75222	-0.917771	-5.25229	0.388336	0.960963
NSD1	-0.497365	7.80448	-0.917629	-5.25241	0.388406	0.960963
S100A10	1.07484	5.50799	0.917566	-5.25246	0.388437	0.960963
SYCE2	1.59944	1.04751	0.917233	-5.25273	0.3886	0.960963
RNASEH2A	-0.415566	7.6223	-0.917157	-5.25279	0.388637	0.960963
RRAS2	-0.972452	6.18319	-0.917105	-5.25283	0.388663	0.960963
MPG	-0.756119	6.56097	-0.916832	-5.25305	0.388797	0.960963
MIB1	-0.416108	9.11225	-0.916478	-5.25334	0.38897	0.960963
RRBP1	-0.441783	6.56358	-0.916453	-5.25336	0.388983	0.960963
ILVBL	-1.51244	5.92477	-0.916324	-5.25346	0.389046	0.960963
MAP3K10	1.46731	4.96951	0.916269	-5.25351	0.389073	0.960963
283392	-1.69744	1.9036	-0.916163	-5.25359	0.389125	0.960963
CEND1	0.863855	7.18911	0.916117	-5.25363	0.389147	0.960963
SAE1	0.342134	9.57853	0.916094	-5.25365	0.389159	0.960963
FXR2	-0.403113	9.36631	-0.915977	-5.25374	0.389216	0.960963
BDNF	1.6463	1.93229	0.915796	-5.25389	0.389305	0.960963
DNMT3A	-0.395655	9.08043	-0.915772	-5.25391	0.389317	0.960963
SANBR	-1.74948	6.92361	-0.91559	-5.25406	0.389406	0.960963
UNK	-0.443387	8.21863	-0.91559	-5.25406	0.389406	0.960963
PRXL2A	0.330478	9.12943	0.915516	-5.25412	0.389442	0.960963
SIX5	-0.633545	7.3679	-0.915432	-5.25418	0.389484	0.960963
ZER1	-1.67798	6.55977	-0.915383	-5.25422	0.389508	0.960963
PLAGL2	-1.47967	5.85816	-0.915361	-5.25424	0.389518	0.960963
TOP3A	-1.61361	1.90101	-0.915216	-5.25436	0.389589	0.960963
BAP1	0.433901	7.72271	0.915204	-5.25437	0.389596	0.960963
SPOPL	1.60873	6.05296	0.91507	-5.25448	0.389661	0.960963
NOP16	0.782745	6.87054	0.915029	-5.25451	0.389681	0.960963
ASB3	-1.95623	3.85936	-0.914876	-5.25463	0.389756	0.960963
KAT8	0.756843	6.71993	0.91486	-5.25465	0.389764	0.960963
HINT3	0.481732	7.65862	0.914853	-5.25465	0.389768	0.960963
ABCD2	1.60335	1.87796	0.914481	-5.25495	0.389951	0.960963
RASSF7	-0.954177	5.02717	-0.914296	-5.2551	0.390041	0.960963
FHOD3	-0.4228	7.39817	-0.914286	-5.25511	0.390046	0.960963
CLUAP1	-0.531052	6.89583	-0.914173	-5.2552	0.390102	0.960963
PMS2P3	1.70404	1.99402	0.913947	-5.25538	0.390213	0.960963
MAP2K4	0.676789	7.25856	0.913895	-5.25543	0.390238	0.960963
ZBTB26	-1.10488	1.27907	-0.913721	-5.25557	0.390324	0.960963
DYNLT3	1.28846	4.67173	0.913666	-5.25561	0.390351	0.960963
SCMH1	-1.7351	6.6483	-0.913543	-5.25571	0.390411	0.960963
26255	1.11331	1.05075	0.913373	-5.25585	0.390495	0.960963
85495	-1.51092	5.23936	-0.913141	-5.25604	0.390609	0.960963
CYP2U1	-1.307	3.62706	-0.912895	-5.25623	0.39073	0.960963
SIPA1L2	-0.329142	8.9499	-0.912767	-5.25634	0.390793	0.960963
STAU1	-0.409133	9.17005	-0.912604	-5.25647	0.390874	0.960963
APLP1	0.233762	11.0415	0.912578	-5.25649	0.390886	0.960963
ZMYND19	-0.560043	7.97365	-0.912518	-5.25654	0.390916	0.960963
GATC	0.590414	7.75526	0.912511	-5.25654	0.390919	0.960963
ZBTB10	0.328371	7.81269	0.912492	-5.25656	0.390928	0.960963
ZNF883	0.58955	6.11386	0.912412	-5.25662	0.390968	0.960963
GNB1	0.268674	12.0176	0.911863	-5.25707	0.391238	0.960963
EIF3C	0.564895	6.52353	0.911733	-5.25717	0.391302	0.960963
CITED4	-1.98653	3.90258	-0.911682	-5.25721	0.391328	0.960963
NHS	0.777519	7.53496	0.911169	-5.25763	0.39158	0.960963
MEGF8	-0.365792	8.44339	-0.910887	-5.25785	0.391719	0.960963
SLC1A5	0.723859	6.3219	0.910651	-5.25804	0.391836	0.960963
PTGR3	0.471845	8.32032	0.910295	-5.25833	0.392011	0.960963
PRKDC	-0.319323	9.33766	-0.910287	-5.25834	0.392015	0.960963
NBPF19	-1.64074	5.18445	-0.910036	-5.25854	0.392139	0.960963
TCF12	0.508732	7.84332	0.909885	-5.25866	0.392214	0.960963
AQR	-0.757479	6.10634	-0.909825	-5.25871	0.392243	0.960963
100289561	1.55274	1.79692	0.909807	-5.25872	0.392252	0.960963
EMP3	-1.66464	3.21319	-0.909749	-5.25877	0.392281	0.960963
MCFD2	0.30712	8.5248	0.909631	-5.25886	0.392339	0.960963
646396	-1.22487	3.19591	-0.909591	-5.2589	0.392358	0.960963
SRRM3	-1.27156	6.24421	-0.909432	-5.25902	0.392437	0.960963
BTBD18	1.74151	2.48236	0.909368	-5.25908	0.392469	0.960963
CCDC186	0.492246	8.78487	0.909092	-5.2593	0.392605	0.960963
INTS14	1.34031	5.03492	0.908908	-5.25945	0.392696	0.960963
MAPK10	0.661912	7.9043	0.908862	-5.25948	0.392718	0.960963
ROR1	-1.2228	4.41264	-0.908803	-5.25953	0.392747	0.960963
ZNG1E	1.58248	2.98431	0.908644	-5.25966	0.392826	0.960963
LINC01315	-1.52274	5.89982	-0.908614	-5.25968	0.392841	0.960963
GATD3	1.01526	1.58258	0.908276	-5.25995	0.393008	0.960963
PABIR1	0.888087	5.40828	0.90792	-5.26024	0.393184	0.960963
SLC6A9	-1.36141	4.98027	-0.907869	-5.26028	0.393209	0.960963
CDC26	-0.362904	6.56819	-0.907743	-5.26038	0.393271	0.960963
WDR76	-0.465264	7.33958	-0.907632	-5.26047	0.393326	0.960963
ACADSB	1.56558	5.17413	0.907437	-5.26063	0.393423	0.960963
FABP3	1.81345	2.16154	0.907018	-5.26096	0.39363	0.960963
NAP1L4	-1.80977	7.2653	-0.906848	-5.2611	0.393714	0.960963
PAQR8	1.4592	5.65548	0.906789	-5.26115	0.393743	0.960963
CHRNB2	-1.60424	5.4236	-0.906622	-5.26128	0.393826	0.960963
SPSB3	0.736538	8.83294	0.906619	-5.26129	0.393827	0.960963
MED15	-0.411816	7.88235	-0.906612	-5.26129	0.393831	0.960963
ACACB	1.4465	4.98557	0.906597	-5.2613	0.393838	0.960963
RIOK1	0.726377	7.48773	0.906454	-5.26142	0.393909	0.960963
DNAJB4	-1.44649	5.70218	-0.906438	-5.26143	0.393917	0.960963
FLRT1	1.26797	6.53735	0.906375	-5.26148	0.393948	0.960963
CTC1	1.93225	3.81139	0.906141	-5.26167	0.394064	0.960963
NAP1L3	0.420345	8.52329	0.905955	-5.26182	0.394156	0.960963
SLC20A2	-1.01947	4.90315	-0.905525	-5.26216	0.394369	0.960963
R3HDM4	0.412696	8.06422	0.905214	-5.26241	0.394523	0.960963
COX8A	0.236814	11.2418	0.905099	-5.2625	0.39458	0.960963
CCDC121	1.25061	1.12199	0.904896	-5.26267	0.394681	0.960963
ERCC6L2-AS1	-1.53499	4.22806	-0.904801	-5.26274	0.394728	0.960963
TPK1	-1.35505	0.914358	-0.904777	-5.26276	0.39474	0.960963
CHN2	-1.70198	6.43896	-0.904644	-5.26287	0.394806	0.960963
ZNF711	0.315169	8.81729	0.904569	-5.26293	0.394843	0.960963
WDR46	-1.2713	4.59692	-0.904389	-5.26307	0.394932	0.960963
CYB5D2	-1.52234	5.75605	-0.904259	-5.26318	0.394997	0.960963
RFTN1	-2.02682	2.32873	-0.904009	-5.26338	0.395121	0.960963
WDR33	-0.465357	8.3106	-0.903969	-5.26341	0.39514	0.960963
AK5	-2.07012	2.3399	-0.903907	-5.26346	0.395171	0.960963
VPS41	-0.324922	7.92301	-0.903864	-5.26349	0.395193	0.960963
BCAS4	-0.490663	6.78039	-0.903835	-5.26352	0.395207	0.960963
102724023	-0.323924	6.98137	-0.903559	-5.26374	0.395344	0.960963
TMTC4	0.430826	8.08	0.903494	-5.26379	0.395376	0.960963
EPS15L1	0.387134	8.58463	0.903308	-5.26394	0.395469	0.960963
TMX1	-0.709125	7.12978	-0.903154	-5.26406	0.395545	0.960963
ERGIC3	-0.345426	9.11617	-0.903071	-5.26413	0.395586	0.960963
ESRRG	0.976677	6.1041	0.902813	-5.26434	0.395714	0.960963
LRP10	-0.970999	5.56133	-0.902606	-5.2645	0.395817	0.960963
SLC17A7	-0.709984	6.65299	-0.902481	-5.2646	0.395879	0.960963
ZNF713	-0.529368	5.92891	-0.902104	-5.2649	0.396067	0.960963
TMEM67	1.89784	3.7267	0.902047	-5.26495	0.396095	0.960963
ZNF335	1.44094	5.73108	0.901964	-5.26501	0.396136	0.960963
RAP1GAP2	-0.554092	6.42889	-0.901881	-5.26508	0.396178	0.960963
CEP112	1.46455	5.51812	0.901869	-5.26509	0.396183	0.960963
768096	-1.5607	5.63513	-0.901726	-5.2652	0.396254	0.960963
PYGO1	-0.819418	6.55163	-0.90168	-5.26524	0.396277	0.960963
MAN2B2	-0.652311	5.39979	-0.901644	-5.26527	0.396295	0.960963
CSNK1G3	0.354778	7.6988	0.901401	-5.26546	0.396416	0.960963
NSDHL	0.64353	8.15027	0.900995	-5.26579	0.396618	0.960963
MTCH1	0.306268	10.246	0.900679	-5.26604	0.396775	0.960963
ZNF653	-1.12306	3.25477	-0.900451	-5.26622	0.396889	0.960963
DYRK1B	-1.82982	4.3231	-0.900387	-5.26627	0.396921	0.960963
100189211	-0.533364	7.17152	-0.900329	-5.26632	0.396949	0.960963
SOS1	0.623912	8.40051	0.900312	-5.26633	0.396958	0.960963
CEP70	-0.392863	7.16147	-0.900301	-5.26634	0.396964	0.960963
GOLM1	0.35513	8.73079	0.90024	-5.26639	0.396994	0.960963
SRXN1	-0.651969	5.65141	-0.900212	-5.26641	0.397008	0.960963
FRMD8	-0.360652	7.3484	-0.900203	-5.26642	0.397012	0.960963
KATNIP	1.01134	5.03397	0.899839	-5.26671	0.397193	0.960963
MAPK15	-1.33489	1.50799	-0.899677	-5.26684	0.397274	0.960963
CHST7	-1.71842	3.193	-0.899432	-5.26704	0.397396	0.960963
RNF32	1.15098	0.779171	0.899383	-5.26708	0.39742	0.960963
EIF3J-DT	-2.02735	4.04242	-0.89926	-5.26717	0.397482	0.960963
SPIN2A	-1.61314	2.63688	-0.898497	-5.26778	0.397862	0.960963
AGBL5	-0.400526	7.05869	-0.898013	-5.26817	0.398103	0.960963
DCAF8	0.26412	8.81027	0.897915	-5.26825	0.398152	0.960963
MYB	-1.75577	2.00835	-0.897879	-5.26827	0.398171	0.960963
HDHD2	-0.461911	7.16758	-0.897698	-5.26842	0.398261	0.960963
100379345	1.89056	3.51171	0.897267	-5.26876	0.398476	0.960963
PXN	-0.390993	7.78231	-0.897173	-5.26884	0.398523	0.960963
PGBD1	1.29672	4.71714	0.896545	-5.26934	0.398836	0.960963
CEPT1	-2.26371	4.31717	-0.896519	-5.26936	0.39885	0.960963
ARRDC1	1.57658	2.89432	0.896492	-5.26938	0.398863	0.960963
CELSR2	0.300497	9.26382	0.896345	-5.2695	0.398936	0.960963
PSMG4	-1.71839	6.3462	-0.896325	-5.26951	0.398946	0.960963
ARHGAP19	-1.37456	4.66558	-0.896166	-5.26964	0.399026	0.960963
LIME1	-2.09087	2.51748	-0.896061	-5.26972	0.399078	0.960963
101927727	1.31656	0.889403	0.896005	-5.26977	0.399106	0.960963
BRD3OS	0.462938	7.93625	0.895896	-5.26985	0.399161	0.960963
FAAH2	1.17756	0.792458	0.895792	-5.26994	0.399213	0.960963
GOLGA5	-1.96053	4.00931	-0.895571	-5.27011	0.399323	0.960963
ABCA7	1.90206	2.63628	0.895509	-5.27016	0.399354	0.960963
FRMD6	-1.60628	1.83975	-0.895499	-5.27017	0.399359	0.960963
SPA17	1.36727	3.71711	0.895336	-5.2703	0.39944	0.960963
GYG1	-1.36998	3.38864	-0.895065	-5.27051	0.399576	0.960963
RHOU	-0.659423	6.12453	-0.894724	-5.27078	0.399747	0.960963
SLC35F6	1.39527	6.48907	0.894707	-5.2708	0.399755	0.960963
PRAG1	-0.319152	8.21494	-0.89467	-5.27083	0.399774	0.960963
WNT4	1.39549	5.31314	0.894118	-5.27127	0.40005	0.960963
GAS5	-0.4058	8.76743	-0.893617	-5.27166	0.400301	0.960963
DHX8	-0.577338	7.56413	-0.893282	-5.27193	0.400469	0.960963
CHTOP	0.263601	9.77379	0.892765	-5.27234	0.400728	0.960963
MPPED1	0.771413	7.59078	0.892715	-5.27238	0.400753	0.960963
CTDSPL2	-0.416084	8.36585	-0.892704	-5.27239	0.400758	0.960963
MRPL23	-1.55555	3.26303	-0.892615	-5.27246	0.400803	0.960963
WDR74	-1.31865	5.97134	-0.892561	-5.2725	0.40083	0.960963
TMEM121	0.599393	5.90698	0.892507	-5.27254	0.400857	0.960963
KCNH7-AS1	1.64631	1.88919	0.892502	-5.27255	0.40086	0.960963
SMOX	-1.52868	5.67618	-0.89233	-5.27268	0.400946	0.960963
BTBD17	-0.551161	7.26766	-0.89222	-5.27277	0.401001	0.960963
TEAD1	-0.893934	7.55516	-0.892131	-5.27284	0.401046	0.960963
ARL6IP6	0.598952	6.71182	0.891891	-5.27303	0.401166	0.960963
TANGO6	-1.70836	4.03332	-0.891722	-5.27317	0.401251	0.960963
105376204	-1.8277	3.28841	-0.891711	-5.27318	0.401256	0.960963
SEMA4F	0.690048	5.50521	0.891316	-5.27349	0.401455	0.960963
REC8	1.6807	6.68069	0.891219	-5.27357	0.401503	0.960963
ZNF775	-0.370533	8.21682	-0.890903	-5.27382	0.401662	0.960963
PHF21A	0.324842	8.91575	0.890769	-5.27392	0.40173	0.960963
BMT2	0.415293	7.68651	0.890727	-5.27395	0.40175	0.960963
KLHL13	-1.39107	4.2552	-0.890689	-5.27398	0.40177	0.960963
SFI1	-1.48006	1.84794	-0.890603	-5.27405	0.401813	0.960963
ST3GAL3	-0.5685	6.19532	-0.890437	-5.27418	0.401896	0.960963
WBP1L	-0.603278	8.13	-0.890354	-5.27425	0.401938	0.960963
FAM86B1	0.906196	0.932013	0.890346	-5.27426	0.401942	0.960963
LINC01159	-1.40084	5.52227	-0.890337	-5.27426	0.401946	0.960963
WNK3	-1.44485	6.83863	-0.890258	-5.27433	0.401986	0.960963
UTP23	0.613564	6.65825	0.89005	-5.27449	0.40209	0.960963
CD46	0.335226	7.19801	0.890047	-5.27449	0.402092	0.960963
EFHD2	-0.783759	6.55332	-0.88981	-5.27468	0.402211	0.960963
ZFHX3	0.77789	9.32498	0.889786	-5.2747	0.402223	0.960963
PCBP2	0.286087	9.42177	0.88976	-5.27472	0.402237	0.960963
ALDH1B1	-1.25914	5.57163	-0.889705	-5.27476	0.402264	0.960963
BMPR1A	-1.51209	2.8536	-0.88944	-5.27497	0.402397	0.960963
57234	1.76037	3.72512	0.889389	-5.27501	0.402423	0.960963
PROCA1	-1.7431	4.72454	-0.889275	-5.2751	0.40248	0.960963
C6orf120	-1.42952	5.43106	-0.889171	-5.27519	0.402532	0.960963
ZNF131	-0.271721	7.84617	-0.889102	-5.27524	0.402567	0.960963
ATXN1	0.503886	8.05828	0.889028	-5.2753	0.402605	0.960963
CYB5R4	-1.51251	1.99335	-0.888959	-5.27535	0.402639	0.960963
STXBP3	-1.47068	2.62544	-0.888909	-5.27539	0.402664	0.960963
PHF19	-0.456716	7.72247	-0.888656	-5.27559	0.402791	0.960963
FMR1	0.581304	7.44794	0.88864	-5.27561	0.402799	0.960963
MCM3	-0.439843	8.83462	-0.888544	-5.27568	0.402848	0.960963
440434	-1.76368	2.07543	-0.888384	-5.27581	0.402928	0.960963
CHST12	-0.882477	6.71741	-0.888294	-5.27588	0.402974	0.960963
LRTOMT	1.36527	4.95998	0.88819	-5.27596	0.403026	0.960963
YPEL3	0.371523	8.42451	0.887666	-5.27638	0.40329	0.960963
ZKSCAN8	0.653165	7.64132	0.887109	-5.27681	0.40357	0.960963
EMC1	-1.63895	6.57612	-0.886978	-5.27692	0.403636	0.960963
NUDT14	1.72396	4.30341	0.886956	-5.27694	0.403648	0.960963
MBLAC2	-1.68873	4.46805	-0.88682	-5.27704	0.403716	0.960963
SRPK1	0.348664	8.6827	0.886722	-5.27712	0.403765	0.960963
AGK	-1.38412	5.09379	-0.88642	-5.27736	0.403918	0.960963
TSEN54	1.39608	5.0931	0.8862	-5.27753	0.404028	0.960963
CHST15	-1.46642	3.49137	-0.886161	-5.27756	0.404048	0.960963
EML4	0.879437	7.63075	0.886031	-5.27767	0.404114	0.960963
SLC26A6	-1.62529	2.29783	-0.885692	-5.27793	0.404285	0.960963
MANBA	-1.31462	5.14564	-0.885556	-5.27804	0.404353	0.960963
GUCY1A2	-1.57561	7.52464	-0.885548	-5.27805	0.404358	0.960963
APBA1	0.555025	6.86081	0.885483	-5.2781	0.404391	0.960963
CLBA1	1.91467	3.69254	0.885378	-5.27818	0.404444	0.960963
LACTB2	-1.89142	2.81182	-0.885292	-5.27825	0.404487	0.960963
PGAM5	-0.441915	7.25312	-0.885015	-5.27847	0.404626	0.960963
101927597	1.32597	4.54546	0.884931	-5.27853	0.404669	0.960963
PHF14	0.292335	10.3712	0.88488	-5.27857	0.404695	0.960963
FOXG1	-0.23959	11.1174	-0.884871	-5.27858	0.404699	0.960963
ZNF670	-1.69218	3.42481	-0.884845	-5.2786	0.404712	0.960963
AP4B1	-0.898948	6.31524	-0.884699	-5.27872	0.404786	0.960963
DRG1	-0.291026	7.75609	-0.883871	-5.27937	0.405204	0.960963
RBAK	-2.31278	4.50321	-0.883753	-5.27946	0.405264	0.960963
TTK	1.51786	4.58053	0.883527	-5.27964	0.405378	0.960963
CD2BP2	-0.413442	8.59164	-0.883244	-5.27986	0.405522	0.960963
SPIN3	-1.21207	5.38408	-0.883165	-5.27992	0.405561	0.960963
CYRIA	0.554735	8.53592	0.883014	-5.28004	0.405638	0.960963
NOL9	0.489458	8.02958	0.8829	-5.28013	0.405695	0.960963
NRGN	0.822877	9.05293	0.882752	-5.28025	0.40577	0.960963
SPATS2	-0.436816	8.36687	-0.882682	-5.2803	0.405805	0.960963
FAR2	-1.45322	2.27147	-0.882636	-5.28034	0.405829	0.960963
ANKRD26	-0.296908	8.63344	-0.882094	-5.28076	0.406103	0.960963
ACSF3	-2.1788	2.64472	-0.882072	-5.28078	0.406114	0.960963
ZNF43	-1.62577	5.85566	-0.882021	-5.28082	0.40614	0.960963
MORN2	-0.542791	7.11527	-0.881849	-5.28096	0.406227	0.960963
NEO1	0.404021	9.88181	0.881815	-5.28098	0.406244	0.960963
595101	-0.560325	6.02167	-0.881609	-5.28115	0.406349	0.960963
FECH	-1.31116	3.64572	-0.881529	-5.28121	0.406389	0.960963
BAK1	-1.37596	5.63948	-0.881405	-5.28131	0.406452	0.960963
EML5	-1.98925	3.79728	-0.881286	-5.2814	0.406512	0.960963
NAA50	-0.302264	7.44695	-0.881229	-5.28144	0.406541	0.960963
LINC02210	-1.51743	4.17357	-0.881063	-5.28157	0.406625	0.960963
OSBPL2	-0.593378	7.64366	-0.881054	-5.28158	0.40663	0.960963
RHBDL3	1.5011	6.07562	0.880977	-5.28164	0.406669	0.960963
ZNF674	1.5017	2.81732	0.880513	-5.28201	0.406904	0.960963
RP9P	0.85476	7.29209	0.880479	-5.28203	0.406921	0.960963
APEH	-0.4158	7.65616	-0.880477	-5.28203	0.406922	0.960963
KANSL2	0.745228	6.78271	0.880404	-5.28209	0.406959	0.960963
ZMIZ2	0.691612	7.71934	0.880276	-5.28219	0.407024	0.960963
PDLIM3	-1.43449	5.36824	-0.880184	-5.28226	0.407071	0.960963
E2F1	0.458301	7.6328	0.879825	-5.28255	0.407253	0.960963
PDPN	0.930831	6.89777	0.87965	-5.28268	0.407342	0.960963
ZNF777	0.570567	6.52456	0.879521	-5.28278	0.407407	0.960963
TTLL12	-0.419809	7.64708	-0.879381	-5.28289	0.407478	0.960963
TMEM88	1.53017	3.10969	0.87936	-5.28291	0.407489	0.960963
CSRNP2	0.519799	7.99768	0.879302	-5.28296	0.407518	0.960963
FKBP5	-1.76933	3.57405	-0.879292	-5.28296	0.407523	0.960963
TAFA5	-0.485242	8.99085	-0.879216	-5.28302	0.407562	0.960963
PRKCI	-0.458495	7.48293	-0.879127	-5.28309	0.407607	0.960963
283345	1.23188	1.13524	0.87908	-5.28313	0.407631	0.960963
ZNF230	-1.58712	2.57508	-0.879004	-5.28319	0.407669	0.960963
ZNF212	-0.679552	6.17922	-0.878742	-5.28339	0.407802	0.960963
RUSC2	-0.502968	7.57014	-0.878695	-5.28343	0.407826	0.960963
CDCA8	-0.577368	7.97644	-0.878516	-5.28357	0.407917	0.960963
CAMSAP2	0.364252	8.91853	0.878514	-5.28357	0.407918	0.960963
NPC1	0.854902	5.8846	0.878374	-5.28368	0.407989	0.960963
ZNF611	-1.65406	5.52392	-0.878359	-5.28369	0.407997	0.960963
DIAPH3	-1.81505	3.67088	-0.878344	-5.28371	0.408005	0.960963
CPSF1	-0.44281	8.07383	-0.878343	-5.28371	0.408005	0.960963
LRFN3	1.46565	5.50718	0.878331	-5.28372	0.408011	0.960963
ZNG1A	-1.27043	5.20701	-0.878298	-5.28374	0.408028	0.960963
ZMPSTE24	1.16996	5.357	0.877952	-5.28401	0.408204	0.960963
TYW3	1.82235	3.66919	0.87774	-5.28418	0.408311	0.960963
LHFPL4	1.07309	7.27054	0.877625	-5.28427	0.40837	0.960963
ZNF529-AS1	-1.85502	3.59437	-0.877535	-5.28434	0.408416	0.960963
ERCC1	-0.666889	7.06974	-0.87717	-5.28463	0.408601	0.960963
TRAPPC14	1.49919	5.54624	0.87715	-5.28464	0.408611	0.960963
SYNGR3	0.834572	7.08999	0.877076	-5.2847	0.408649	0.960963
ATP1B2	0.365776	9.26298	0.87691	-5.28483	0.408733	0.960963
100101478	0.719398	6.98252	0.876741	-5.28496	0.408819	0.960963
ABCD4	0.623736	7.18715	0.87648	-5.28517	0.408952	0.960963
EPS8	-1.39764	5.42022	-0.876383	-5.28524	0.409001	0.960963
HDGFL2	-1.19705	6.75748	-0.876267	-5.28533	0.40906	0.960963
CLINT1	-0.40473	7.73339	-0.876142	-5.28543	0.409124	0.960963
SLC39A13	-0.350271	7.6699	-0.876136	-5.28543	0.409127	0.960963
THYN1	-0.28219	7.80133	-0.875978	-5.28556	0.409207	0.960963
PSMB5	0.246687	9.90932	0.875839	-5.28567	0.409278	0.960963
PYROXD2	1.65414	1.9335	0.875836	-5.28567	0.40928	0.960963
FBN1	1.12333	0.792785	0.87568	-5.28579	0.409359	0.960963
RPSA	0.334224	10.047	0.875653	-5.28581	0.409373	0.960963
IPMK	-0.4148	7.31654	-0.875413	-5.286	0.409495	0.960963
NECAP2	0.64961	6.78436	0.875392	-5.28602	0.409506	0.960963
NRDE2	0.552217	7.97919	0.87478	-5.28649	0.409817	0.960963
SEC23IP	1.07162	6.15568	0.874637	-5.28661	0.40989	0.960963
IGF1R	0.409322	8.26083	0.874416	-5.28678	0.410003	0.960963
EIF3H	-0.237072	10.5953	-0.874412	-5.28678	0.410005	0.960963
SLF2	0.210032	7.7589	0.874403	-5.28679	0.41001	0.960963
TMEM147	-0.260969	9.23864	-0.874135	-5.287	0.410146	0.960963
FZD2	-0.397837	9.42238	-0.873827	-5.28724	0.410303	0.960963
ANKEF1	1.7257	2.09712	0.873789	-5.28727	0.410323	0.960963
INTU	-0.553794	7.67026	-0.87356	-5.28745	0.410439	0.960963
PPWD1	-0.759395	7.46208	-0.873161	-5.28776	0.410643	0.960963
401303	1.39238	3.223	0.872977	-5.2879	0.410737	0.960963
RTTN	-1.9518	2.28995	-0.872744	-5.28808	0.410856	0.960963
SENP1	1.01196	6.48961	0.872706	-5.28811	0.410875	0.960963
UBXN2B	-1.12466	6.17057	-0.872674	-5.28814	0.410892	0.960963
MAN2A2	-0.331628	8.23292	-0.872507	-5.28827	0.410977	0.960963
219347	-1.50106	3.01327	-0.872465	-5.2883	0.410998	0.960963
EMX2	-0.875756	9.57212	-0.872303	-5.28843	0.411081	0.960963
CDKAL1	-0.528827	6.50545	-0.872108	-5.28858	0.411181	0.960963
EIF4G2	0.239326	11.9335	0.87191	-5.28873	0.411282	0.960963
ZNF300	-0.523198	7.44799	-0.871777	-5.28883	0.41135	0.960963
PRAF2	-0.639483	7.75852	-0.87162	-5.28896	0.41143	0.960963
FOXJ3	-0.331139	8.25938	-0.871617	-5.28896	0.411432	0.960963
H19	-1.43219	1.61533	-0.871496	-5.28905	0.411493	0.960963
SNX1	-0.400611	8.20132	-0.871461	-5.28908	0.411511	0.960963
POP4	0.732978	6.1413	0.871449	-5.28909	0.411517	0.960963
THY1	-0.371683	8.36189	-0.871025	-5.28942	0.411734	0.960963
CTXN1	0.213083	10.0711	0.871022	-5.28942	0.411736	0.960963
GGNBP2	0.446491	7.47228	0.870991	-5.28945	0.411751	0.960963
TUNAR	1.61893	2.82795	0.870912	-5.28951	0.411792	0.960963
COX14	0.588413	6.78126	0.87088	-5.28953	0.411808	0.960963
NEDD1	-1.55175	5.35638	-0.870583	-5.28976	0.41196	0.960963
SMIM10	1.28934	1.5657	0.87057	-5.28977	0.411967	0.960963
MT3	0.794769	7.79949	0.869632	-5.2905	0.412446	0.960963
FKBP8	-0.445155	7.21881	-0.869502	-5.2906	0.412513	0.960963
DBF4	0.363924	7.58447	0.869499	-5.29061	0.412515	0.960963
GPRASP1	-1.32986	5.69521	-0.869478	-5.29062	0.412526	0.960963
SHISA2	-1.15085	5.83938	-0.869458	-5.29064	0.412536	0.960963
PSMA1	0.795213	8.10724	0.869368	-5.29071	0.412582	0.960963
100462981	-0.472031	8.52002	-0.869103	-5.29091	0.412717	0.960963
ATG101	-1.57001	6.45634	-0.868953	-5.29103	0.412794	0.960963
POLR1C	-0.754861	6.14734	-0.868863	-5.2911	0.41284	0.960963
414224	-1.96339	3.69764	-0.868843	-5.29112	0.41285	0.960963
C2orf74-DT	1.5862	2.80025	0.868843	-5.29112	0.412851	0.960963
105377621	1.21062	0.86829	0.868391	-5.29147	0.413082	0.960963
MB21D2	1.48018	5.70288	0.86826	-5.29157	0.413149	0.960963
ZNF19	-1.33775	1.84622	-0.868147	-5.29166	0.413207	0.960963
ARK2N	1.33946	4.34521	0.86795	-5.29181	0.413308	0.960963
NONO	-0.266446	10.4685	-0.867476	-5.29218	0.413552	0.960963
DDX60	-1.2091	1.38441	-0.866902	-5.29262	0.413846	0.960963
AAK1	0.43002	8.51308	0.866846	-5.29267	0.413874	0.960963
UNKL	-1.38166	5.29228	-0.866826	-5.29268	0.413885	0.960963
NAPRT	1.50149	3.11432	0.866704	-5.29278	0.413947	0.960963
CDAN1	1.77662	3.58036	0.866416	-5.293	0.414095	0.960963
ZNF415	-1.78044	3.63353	-0.866291	-5.2931	0.414159	0.960963
LETM1	1.02072	7.75462	0.866268	-5.29311	0.414171	0.960963
PDE4D	-1.65693	6.27614	-0.866085	-5.29326	0.414265	0.960963
SRP68	0.533636	7.81592	0.866029	-5.2933	0.414294	0.960963
ZMAT1	-0.345019	6.9003	-0.86589	-5.29341	0.414366	0.960963
CCZ1B	-0.380584	8.52678	-0.865671	-5.29358	0.414478	0.960963
PRMT8	-1.56522	3.5929	-0.865658	-5.29359	0.414484	0.960963
DLC1	-1.76029	3.39354	-0.86565	-5.29359	0.414488	0.960963
PPP2R2B	0.423559	9.0434	0.865439	-5.29376	0.414597	0.960963
CERS5	-0.360164	7.89042	-0.865236	-5.29391	0.414701	0.960963
IKZF5	-1.21896	1.50531	-0.865227	-5.29392	0.414706	0.960963
RHNO1	-0.501886	7.7308	-0.865121	-5.294	0.414761	0.960963
SASH1	-1.27023	5.00694	-0.865054	-5.29405	0.414795	0.960963
ORC5	-2.0722	4.29343	-0.864791	-5.29426	0.41493	0.960963
NUP37	-1.59438	5.02341	-0.864478	-5.2945	0.415091	0.960963
729799	1.53242	2.11845	0.863962	-5.2949	0.415356	0.960963
GJC1	-0.352055	8.02512	-0.863899	-5.29495	0.415389	0.960963
CNOT2	0.361898	8.14183	0.863839	-5.29499	0.415419	0.960963
SF3B2	0.271985	10.4867	0.863804	-5.29502	0.415438	0.960963
FAM167A	-1.51611	5.18139	-0.863784	-5.29504	0.415448	0.960963
NEK6	-0.778741	6.68265	-0.86373	-5.29508	0.415476	0.960963
FKBP7	1.52071	4.37184	0.863724	-5.29508	0.415479	0.960963
SLC12A9	-1.5878	4.83427	-0.863707	-5.2951	0.415488	0.960963
NMB	1.7481	3.3547	0.863631	-5.29515	0.415526	0.960963
NCOA6	-0.364186	9.49734	-0.863588	-5.29519	0.415549	0.960963
MCM7	0.230087	9.90802	0.863498	-5.29526	0.415595	0.960963
ARFIP2	-0.890759	6.4267	-0.863256	-5.29544	0.41572	0.960963
GOLGA3	0.37522	8.6285	0.863202	-5.29549	0.415748	0.960963
BCDIN3D	-1.25552	5.92577	-0.863162	-5.29552	0.415768	0.960963
TPT1	-0.256383	12.905	-0.863109	-5.29556	0.415796	0.960963
TRH	-1.77104	3.2922	-0.863068	-5.29559	0.415817	0.960963
CHCHD6	-0.340494	8.47791	-0.86284	-5.29577	0.415934	0.960963
TECPR2	1.00624	6.94753	0.862839	-5.29577	0.415934	0.960963
TMEM158	0.236666	10.3116	0.862778	-5.29581	0.415966	0.960963
SLC7A1	-1.38056	6.67516	-0.8626	-5.29595	0.416057	0.960963
ARPP19	0.362301	9.14515	0.862477	-5.29605	0.416121	0.960963
NDUFC2	0.267903	10.1532	0.86232	-5.29617	0.416202	0.960963
C18orf21	1.30641	6.44692	0.862039	-5.29638	0.416346	0.960963
AFG3L2	0.312696	7.0208	0.861859	-5.29652	0.416439	0.960963
ZNF101	1.31818	5.0891	0.861817	-5.29655	0.416461	0.960963
ZFP36L1	-0.501628	10.7152	-0.86179	-5.29658	0.416475	0.960963
CBY1	-0.245197	8.7445	-0.861671	-5.29667	0.416536	0.960963
WDR13	-0.556759	7.76139	-0.861556	-5.29676	0.416596	0.960963
399972	-1.8536	2.74539	-0.861343	-5.29692	0.416705	0.960963
MAL2	-0.626556	5.29366	-0.86133	-5.29693	0.416712	0.960963
MIER1	-0.564909	7.92431	-0.861281	-5.29697	0.416737	0.960963
GPATCH1	1.4821	5.94884	0.861261	-5.29698	0.416748	0.960963
ADARB1	1.42043	6.0666	0.86114	-5.29708	0.41681	0.960963
LRP11	0.382017	6.92532	0.861007	-5.29718	0.416879	0.960963
GCFC2	-1.82326	4.36379	-0.860829	-5.29732	0.416971	0.960963
ILF3-DT	-0.956871	7.03906	-0.860667	-5.29744	0.417054	0.960963
TRAK2	-1.42785	5.69416	-0.860535	-5.29754	0.417122	0.960963
ATG5	-0.78589	6.51712	-0.860297	-5.29773	0.417245	0.960963
VWA5A	1.39873	5.55922	0.860214	-5.29779	0.417288	0.960963
MGMT	1.34497	5.50378	0.860196	-5.29781	0.417297	0.960963
SLC35E2B	0.429162	8.70987	0.859907	-5.29803	0.417446	0.960963
ABHD16A	1.14908	5.63284	0.859654	-5.29822	0.417577	0.960963
GTF2E1	-1.34158	5.39251	-0.859618	-5.29825	0.417596	0.960963
NT5DC1	-1.17363	0.854179	-0.859548	-5.2983	0.417632	0.960963
RTCA	-0.461444	6.98386	-0.859298	-5.2985	0.417761	0.960963
HS3ST3A1	-1.60849	1.66229	-0.859216	-5.29856	0.417803	0.960963
TIFA	-1.84803	4.68363	-0.859173	-5.29859	0.417825	0.960963
ACAP2	0.353068	7.06827	0.859166	-5.2986	0.417829	0.960963
AGGF1	0.55966	7.09911	0.858905	-5.2988	0.417964	0.960963
METTL13	0.46036	6.90154	0.858754	-5.29892	0.418042	0.960963
CREBBP	0.319027	9.37828	0.85856	-5.29906	0.418142	0.960963
CDK5R1	0.31444	11.1473	0.858532	-5.29909	0.418157	0.960963
RMDN1	-0.391101	6.78251	-0.858382	-5.2992	0.418234	0.960963
MSN	0.258499	8.2848	0.858382	-5.2992	0.418235	0.960963
ZNF197	-1.49319	6.18471	-0.85833	-5.29924	0.418261	0.960963
PCDHA12	0.524218	6.97446	0.858328	-5.29924	0.418262	0.960963
NUSAP1	-0.449596	9.337	-0.858204	-5.29934	0.418327	0.960963
C17orf58	1.43806	5.55248	0.858103	-5.29942	0.418379	0.960963
DACH2	-1.64372	3.58637	-0.858077	-5.29944	0.418392	0.960963
PDS5B	0.246483	9.66173	0.858048	-5.29946	0.418407	0.960963
KLHL17	0.779901	6.90326	0.857955	-5.29953	0.418455	0.960963
KCNB2	1.25168	4.85948	0.85792	-5.29956	0.418473	0.960963
ZNF232-AS1	0.442267	7.31148	0.857761	-5.29968	0.418555	0.960963
PRDX4	-0.329446	8.86042	-0.857725	-5.29971	0.418574	0.960963
TRIM35	-1.68584	4.43602	-0.857494	-5.29988	0.418694	0.960963
GIT2	0.572849	6.88809	0.857336	-5.30001	0.418775	0.960963
WSCD1	-0.310516	8.53237	-0.857266	-5.30006	0.418812	0.960963
TPGS2	0.256524	9.29684	0.857218	-5.3001	0.418837	0.960963
TAF4	0.450758	6.23694	0.857107	-5.30018	0.418894	0.960963
LZTS1	0.426772	8.60497	0.856922	-5.30032	0.41899	0.960963
DNAL4	-0.371682	8.56771	-0.856871	-5.30036	0.419016	0.960963
GRB10	-0.25223	9.19612	-0.856836	-5.30039	0.419034	0.960963
RCBTB2	1.71748	3.63492	0.856583	-5.30058	0.419165	0.960963
PCED1A	-0.774323	8.51377	-0.856283	-5.30081	0.41932	0.960963
TKFC	-1.31402	4.83124	-0.856211	-5.30087	0.419358	0.960963
TMEM74B	0.638277	6.80625	0.856166	-5.3009	0.419381	0.960963
SFXN1	0.395356	8.29101	0.855853	-5.30114	0.419543	0.960963
CDC42SE1	0.853061	7.37726	0.855646	-5.3013	0.41965	0.960963
NR2F6	-0.480203	7.45574	-0.855619	-5.30132	0.419665	0.960963
OIP5-AS1	-0.606011	7.12171	-0.855606	-5.30133	0.419672	0.960963
CNTNAP3B	1.20184	1.46176	0.855415	-5.30148	0.419771	0.960963
MAP1A	0.289416	9.55364	0.855248	-5.30161	0.419857	0.960963
INSYN1	-1.15216	4.26788	-0.855178	-5.30166	0.419893	0.960963
ZNF613	-1.12082	1.28855	-0.855085	-5.30173	0.419942	0.960963
CRISPLD1	1.49102	2.94391	0.855026	-5.30178	0.419972	0.960963
SKA2	0.218626	9.88887	0.85502	-5.30178	0.419975	0.960963
ZNF202	1.36113	5.48405	0.854884	-5.30189	0.420046	0.960963
EHD4	0.301332	0.150666	0.854799	-5.30195	0.42009	0.960963
H2AC13	0.301332	0.150666	0.854799	-5.30195	0.42009	0.960963
NHERF2	1.71349	2.63206	0.854741	-5.302	0.42012	0.960963
FAM107A	0.281249	9.17942	0.854379	-5.30227	0.420308	0.960963
GSTP1	-0.252666	11.4292	-0.853977	-5.30258	0.420516	0.960963
ZNF786	-1.69478	3.36554	-0.853925	-5.30262	0.420543	0.960963
NDUFS4	0.343951	9.23637	0.853529	-5.30293	0.420749	0.960963
COX11	0.679483	6.01694	0.853413	-5.30301	0.420809	0.960963
IMMP2L	1.48539	3.40272	0.853319	-5.30309	0.420858	0.960963
ZNF668	1.49114	6.32312	0.853283	-5.30311	0.420877	0.960963
MAP4K5	-0.310277	8.45038	-0.853239	-5.30315	0.4209	0.960963
GNB1L	0.967318	5.34519	0.853132	-5.30323	0.420955	0.960963
CGGBP1	0.289173	8.53118	0.853051	-5.30329	0.420997	0.960963
SLC9A7	0.482897	6.69704	0.852994	-5.30334	0.421027	0.960963
MAPK13	-1.39188	2.03762	-0.852991	-5.30334	0.421029	0.960963
LRIF1	0.421648	6.75105	0.852952	-5.30337	0.421049	0.960963
ZNF766	-1.25604	6.18623	-0.852859	-5.30344	0.421097	0.960963
EBPL	-0.412581	6.91453	-0.852817	-5.30347	0.421119	0.960963
GID8	-0.240407	9.19931	-0.852797	-5.30349	0.421129	0.960963
C11orf98	0.766169	1.09754	0.852617	-5.30362	0.421223	0.960963
CLPTM1	-0.373285	8.20205	-0.852268	-5.30389	0.421404	0.960963
CHSY1	-0.380696	6.71531	-0.85225	-5.30391	0.421414	0.960963
BCL2A1	-0.814592	0.588557	-0.852133	-5.30399	0.421475	0.960963
HNRNPLL	0.331762	7.86415	0.852042	-5.30406	0.421522	0.960963
RPA3	0.458129	7.21337	0.851901	-5.30417	0.421595	0.960963
PREX1	-0.624328	7.85593	-0.851696	-5.30433	0.421701	0.960963
NCAPD2	-0.435402	8.32898	-0.851615	-5.30439	0.421744	0.960963
SNHG3	1.43575	5.65805	0.851605	-5.3044	0.421749	0.960963
SCAMP3	1.13112	4.87987	0.8516	-5.3044	0.421752	0.960963
ENOX1	0.387803	7.86881	0.850407	-5.30531	0.422373	0.960963
HCCS	1.39815	5.58873	0.850302	-5.30539	0.422427	0.960963
CTNNBIP1	0.367376	8.2413	0.850199	-5.30547	0.422481	0.960963
LCLAT1	1.24662	4.89453	0.849897	-5.3057	0.422638	0.960963
GABBR2	0.771211	8.05606	0.849877	-5.30572	0.422648	0.960963
JAG2	-1.08669	6.45575	-0.849649	-5.30589	0.422767	0.960963
RNF8	0.265994	7.98957	0.84947	-5.30603	0.42286	0.960963
DYNC1LI1	0.46643	8.45735	0.849331	-5.30613	0.422933	0.960963
ERLIN1	-0.926571	6.32972	-0.84927	-5.30618	0.422965	0.960963
MARVELD1	0.413751	6.89609	0.849152	-5.30627	0.423026	0.960963
RPTOR	1.4221	5.82759	0.84915	-5.30627	0.423027	0.960963
ZNF597	-1.68474	2.12529	-0.84913	-5.30629	0.423038	0.960963
SNX8	-1.4648	6.09493	-0.84882	-5.30652	0.423199	0.960963
TRIM25	-1.37165	5.54735	-0.848636	-5.30666	0.423295	0.960963
NR1D1	1.32986	5.58929	0.848375	-5.30686	0.423431	0.960963
PRPF4B	0.285655	10.4341	0.848266	-5.30695	0.423488	0.960963
DKC1	0.276426	9.43076	0.848257	-5.30695	0.423493	0.960963
TMX3	-0.437764	6.36148	-0.848073	-5.30709	0.423589	0.960963
ZFP14	0.810037	7.76449	0.847873	-5.30725	0.423693	0.960963
ZSCAN2	0.757982	6.78091	0.847838	-5.30727	0.423712	0.960963
TMEM151B	0.281646	10.353	0.847791	-5.30731	0.423736	0.960963
PAPLN	1.03512	0.765355	0.847772	-5.30732	0.423746	0.960963
ANP32E	-0.349604	9.43473	-0.847713	-5.30737	0.423777	0.960963
C17orf67	-1.7351	3.58015	-0.847711	-5.30737	0.423778	0.960963
VBP1	0.246317	8.92796	0.847241	-5.30773	0.424023	0.960963
CLCN3	-0.400471	8.54397	-0.847011	-5.3079	0.424143	0.960963
399844	-0.544233	7.34194	-0.847005	-5.30791	0.424146	0.960963
SBK1	0.286726	11.7724	0.84696	-5.30794	0.42417	0.960963
FAHD1	0.341556	6.99483	0.846617	-5.3082	0.424349	0.960963
4213	-1.24135	2.91954	-0.846539	-5.30826	0.42439	0.960963
DOCK9	-1.92574	4.07671	-0.846431	-5.30834	0.424446	0.960963
WDR89	0.610735	7.37749	0.846397	-5.30837	0.424464	0.960963
ZFYVE27	0.724832	7.33622	0.846276	-5.30846	0.424527	0.960963
PWWP2A	0.37701	8.27319	0.846233	-5.30849	0.42455	0.960963
MYO5C	-1.14626	0.840496	-0.845961	-5.3087	0.424692	0.960963
AIRIM	1.47876	3.51925	0.845592	-5.30898	0.424885	0.960963
SEC16A	0.398142	8.31657	0.84487	-5.30953	0.425262	0.960963
ZNF330	0.618285	6.89609	0.844599	-5.30974	0.425404	0.960963
MORN4	0.460964	7.74196	0.844497	-5.30981	0.425458	0.960963
PURG	-0.312334	7.47358	-0.844362	-5.30992	0.425528	0.960963
UPF2	-0.367615	9.12858	-0.844325	-5.30994	0.425548	0.960963
MSL3P1	-1.52036	3.42028	-0.844236	-5.31001	0.425594	0.960963
MVB12A	1.47086	5.94648	0.843889	-5.31027	0.425776	0.960963
MAGOH	0.362622	8.77933	0.843866	-5.31029	0.425788	0.960963
B4GALNT4	0.217705	10.3006	0.843777	-5.31036	0.425835	0.960963
NCBP1	-0.338295	7.6787	-0.843775	-5.31036	0.425836	0.960963
STX3	-1.73032	3.53988	-0.843749	-5.31038	0.425849	0.960963
RSU1	0.344477	7.61222	0.843691	-5.31043	0.42588	0.960963
DESI1	-1.7974	4.57267	-0.843419	-5.31063	0.426022	0.960963
ZMAT3	-0.239095	8.0935	-0.843418	-5.31063	0.426023	0.960963
FAM13C	1.41274	5.78488	0.843351	-5.31068	0.426058	0.960963
CHERP	0.409083	5.85761	0.843248	-5.31076	0.426112	0.960963
ZNF385D	0.621795	8.04457	0.843173	-5.31082	0.426151	0.960963
TCOF1	-0.798015	8.11941	-0.843058	-5.31091	0.426211	0.960963
METTL26	-0.458795	8.30916	-0.842994	-5.31095	0.426245	0.960963
SMU1	0.552207	7.40526	0.842671	-5.3112	0.426414	0.960963
KAT2A	-1.30798	5.58576	-0.842658	-5.31121	0.426421	0.960963
LINC02693	-1.32522	5.62786	-0.842408	-5.3114	0.426552	0.960963
DAGLA	1.0432	6.44418	0.842394	-5.31141	0.42656	0.960963
ZDHHC3	-1.69156	7.21307	-0.842183	-5.31157	0.42667	0.960963
NELFE	-1.68456	2.54201	-0.842172	-5.31158	0.426676	0.960963
FAM174A	1.15383	5.09988	0.842115	-5.31162	0.426706	0.960963
WWP2	-0.81307	7.24381	-0.84199	-5.31171	0.426771	0.960963
MYO5A	0.228772	9.39473	0.841638	-5.31198	0.426956	0.960963
PSMA6	0.427818	8.24019	0.841543	-5.31205	0.427006	0.960963
TIMP3	0.747519	7.06417	0.841288	-5.31225	0.42714	0.960963
GTF2H3	-1.08932	5.59322	-0.841108	-5.31238	0.427234	0.960963
SYBU	0.847545	6.97804	0.840718	-5.31268	0.427439	0.960963
IGSF1	-2.08419	4.19712	-0.840565	-5.31279	0.427519	0.960963
SAP30L	-0.402307	7.80948	-0.840493	-5.31285	0.427557	0.960963
HAUS8	1.76093	3.61001	0.840431	-5.31289	0.427589	0.960963
SBF2	-1.34254	5.52083	-0.840401	-5.31292	0.427605	0.960963
SLC7A8	1.5951	4.09548	0.840353	-5.31295	0.427631	0.960963
BRD2	0.329642	8.18892	0.839613	-5.31351	0.42802	0.960963
NIN	-0.411022	7.35426	-0.839428	-5.31365	0.428117	0.960963
DSCAM	-0.329813	6.32458	-0.839022	-5.31396	0.42833	0.960963
FASTKD1	-0.732971	6.41668	-0.839005	-5.31397	0.428339	0.960963
GLRB	1.37022	4.47018	0.838927	-5.31403	0.42838	0.960963
SLC44A5	1.54457	4.14271	0.83888	-5.31407	0.428405	0.960963
GTF2IRD2	-1.88132	4.74833	-0.838798	-5.31413	0.428448	0.960963
CREB5	-0.296628	9.62858	-0.838782	-5.31414	0.428456	0.960963
SMARCD3	-0.867973	8.35715	-0.83861	-5.31427	0.428547	0.960963
GAS2L3	-0.986087	6.9478	-0.83826	-5.31453	0.428731	0.960963
RTN1	0.284395	12.2098	0.838079	-5.31467	0.428826	0.960963
AXIN2	0.395157	6.86862	0.837937	-5.31478	0.428901	0.960963
PNPT1	-1.07041	5.50684	-0.837861	-5.31484	0.428941	0.960963
CALD1	-0.298535	9.39668	-0.837514	-5.3151	0.429124	0.960963
C19orf25	1.77392	4.8969	0.837289	-5.31527	0.429242	0.960963
PGM2	-0.794971	5.01399	-0.837135	-5.31538	0.429323	0.960963
EDEM2	0.884523	5.63958	0.836946	-5.31553	0.429423	0.960963
PHOSPHO2	-1.44858	3.37737	-0.836856	-5.31559	0.429471	0.960963
PHLDB3	-1.77161	3.48883	-0.836827	-5.31562	0.429486	0.960963
TRMT10B	-1.37689	4.77461	-0.836663	-5.31574	0.429572	0.960963
FASTK	-0.592651	8.29085	-0.836568	-5.31581	0.429622	0.960963
SMC5	-0.366465	7.61056	-0.836228	-5.31607	0.429802	0.960963
GOLGA8A	-0.303113	9.19344	-0.835152	-5.31688	0.430369	0.960963
INSIG2	-0.508128	6.43852	-0.83506	-5.31695	0.430417	0.960963
RAB5C	-0.209269	10.2551	-0.834904	-5.31706	0.4305	0.960963
GLMP	1.84199	2.36849	0.834773	-5.31716	0.430569	0.960963
SLC44A2	-0.270543	8.11114	-0.834458	-5.3174	0.430735	0.960963
MRPL20-AS1	1.88508	4.18605	0.834447	-5.31741	0.430741	0.960963
SNRPA1	-0.432377	8.36368	-0.834294	-5.31752	0.430822	0.960963
SH3GL2	-1.34987	5.5575	-0.83359	-5.31805	0.431194	0.960963
KAZN	0.550882	7.87773	0.833336	-5.31824	0.431328	0.960963
BRPF1	0.229863	8.46685	0.83305	-5.31846	0.431479	0.960963
GNG12	1.30531	5.09518	0.83292	-5.31856	0.431548	0.960963
402483	1.51763	2.96108	0.832914	-5.31856	0.431551	0.960963
B9D2	1.56089	4.92102	0.832794	-5.31865	0.431614	0.960963
286480	-1.0586	4.25509	-0.832775	-5.31866	0.431625	0.960963
SCG2	0.719291	8.16001	0.832723	-5.3187	0.431652	0.960963
OCRL	-0.462429	7.54976	-0.83259	-5.3188	0.431723	0.960963
10821	1.55961	2.00334	0.832334	-5.31899	0.431858	0.960963
MAP4K3	1.42314	5.83382	0.831808	-5.31939	0.432136	0.960963
NICN1	0.642549	6.51995	0.831516	-5.31961	0.432291	0.960963
GPRIN1	0.463883	7.91909	0.831468	-5.31964	0.432316	0.960963
CNTNAP2	-0.42032	10.7866	-0.831382	-5.31971	0.432362	0.960963
SEMA3B	1.05235	0.789151	0.831192	-5.31985	0.432462	0.960963
DHX35	-1.88247	3.80023	-0.830848	-5.32011	0.432645	0.960963
DVL1	-1.51135	6.53981	-0.830549	-5.32033	0.432803	0.960963
PCDH11Y	1.81948	4.63133	0.830482	-5.32038	0.432838	0.960963
ARMCX4	-0.904824	6.2116	-0.830277	-5.32054	0.432947	0.960963
AK3	0.619274	8.01452	0.830138	-5.32064	0.43302	0.960963
C3orf70	1.61142	4.11515	0.829967	-5.32077	0.433111	0.960963
CEP104	0.537899	6.69835	0.829936	-5.32079	0.433127	0.960963
IARS2	-0.426095	7.515	-0.829914	-5.32081	0.433139	0.960963
ADCY3	-1.49854	2.68844	-0.829799	-5.3209	0.4332	0.960963
FLNA	-0.307585	9.71582	-0.829599	-5.32104	0.433306	0.960963
MSX1	-1.99941	4.68101	-0.829036	-5.32147	0.433605	0.960963
SNRPD2	-0.241989	10.9734	-0.828911	-5.32156	0.433671	0.960963
UTP25	-1.52652	3.15979	-0.82889	-5.32158	0.433682	0.960963
GSTM3	0.325448	8.01782	0.828665	-5.32174	0.433801	0.960963
SNX10	-1.3816	3.95538	-0.828603	-5.32179	0.433834	0.960963
ATP1B3	-0.294906	9.67827	-0.828442	-5.32191	0.43392	0.960963
JMJD4	1.63888	4.25348	0.828071	-5.32219	0.434117	0.960963
PRR5L	1.83044	2.68934	0.828035	-5.32222	0.434136	0.960963
PKNOX2	-1.60035	6.9147	-0.828012	-5.32223	0.434148	0.960963
TUBB2A	0.296308	12.515	0.827907	-5.32231	0.434204	0.960963
MNAT1	-0.447351	7.83576	-0.827748	-5.32243	0.434289	0.960963
ABCC4	-1.58704	2.05456	-0.827653	-5.3225	0.434339	0.960963
POLDIP2	-0.557763	8.3809	-0.827643	-5.32251	0.434344	0.960963
ABR	0.624298	6.30382	0.827573	-5.32256	0.434381	0.960963
ATP2A2	-0.233644	9.70507	-0.827551	-5.32258	0.434393	0.960963
ATPAF1	-0.424496	6.8558	-0.827403	-5.32269	0.434472	0.960963
BCL11B	0.356038	11.1479	0.827376	-5.32271	0.434486	0.960963
HOMER1	-1.38654	5.62619	-0.827365	-5.32272	0.434492	0.960963
VSTM4	-1.25156	3.75123	-0.827068	-5.32294	0.43465	0.960963
GIPC2	-1.4938	2.25701	-0.826896	-5.32307	0.434741	0.960963
RC3H2	-1.27425	4.5571	-0.826823	-5.32312	0.43478	0.960963
MPP7	-1.59881	2.85905	-0.826671	-5.32323	0.434861	0.960963
UQCRC1	-0.335471	8.60482	-0.826504	-5.32336	0.43495	0.960963
ADO	-0.387066	7.17657	-0.826453	-5.3234	0.434977	0.960963
RPS26	1.63282	3.80521	0.826444	-5.3234	0.434981	0.960963
HAUS5	-1.44041	5.72412	-0.826406	-5.32343	0.435002	0.960963
MDC1	-1.61423	2.00071	-0.82639	-5.32344	0.43501	0.960963
CREBRF	0.325037	7.58175	0.826371	-5.32346	0.43502	0.960963
TRIP12	-0.211425	8.6329	-0.826352	-5.32347	0.43503	0.960963
IFRD1	-1.23489	6.25069	-0.826333	-5.32349	0.43504	0.960963
TRMT1L	0.373842	6.66448	0.826284	-5.32352	0.435066	0.960963
ZBTB38	1.48311	6.22534	0.826109	-5.32365	0.43516	0.960963
GUSBP11	1.35735	4.57644	0.825841	-5.32385	0.435302	0.960963
HDAC11	-1.47364	6.3956	-0.825794	-5.32389	0.435327	0.960963
CARD19	-0.843215	6.68382	-0.825738	-5.32393	0.435357	0.960963
KIAA0753	-0.875202	6.06845	-0.825687	-5.32397	0.435384	0.960963
FAH	-1.38844	3.60691	-0.82561	-5.32403	0.435425	0.960963
339942	-1.60908	2.40002	-0.825558	-5.32406	0.435453	0.960963
ZFP41	0.603894	6.61744	0.825511	-5.3241	0.435478	0.960963
PPP2CB	0.222827	9.65745	0.825505	-5.3241	0.435481	0.960963
EVI5L	-0.324839	8.98196	-0.825428	-5.32416	0.435522	0.960963
SEPTIN8	1.83498	3.97907	0.825426	-5.32416	0.435523	0.960963
LDAH	1.33507	5.10578	0.825385	-5.32419	0.435545	0.960963
SAFB	0.266951	9.32909	0.825307	-5.32425	0.435586	0.960963
FBXW11	-0.345995	8.92401	-0.825257	-5.32429	0.435613	0.960963
LDHA	-0.395685	9.36302	-0.825207	-5.32433	0.435639	0.960963
TBCC	-0.662585	7.64213	-0.825082	-5.32442	0.435706	0.960963
ADAM12	1.37389	1.78081	0.824847	-5.32459	0.435831	0.960963
SMG6	-0.538487	7.29106	-0.824699	-5.3247	0.43591	0.960963
VAC14	-1.3801	5.82383	-0.824604	-5.32477	0.43596	0.960963
OBI1	-0.439282	7.41477	-0.824585	-5.32479	0.43597	0.960963
SMAD4	-0.334593	8.75764	-0.824502	-5.32485	0.436015	0.960963
MIR600HG	-0.809271	6.0564	-0.824488	-5.32486	0.436022	0.960963
GPR85	0.860943	5.60295	0.824434	-5.3249	0.436051	0.960963
RNF123	-0.75398	5.71323	-0.824336	-5.32498	0.436103	0.960963
FZD5	1.24094	1.52808	0.824128	-5.32513	0.436214	0.960963
CYCS	0.2032	9.34375	0.824112	-5.32514	0.436223	0.960963
SEC14L2	-1.63988	3.06773	-0.824081	-5.32516	0.436239	0.960963
SEMA7A	0.536671	6.87887	0.824056	-5.32518	0.436252	0.960963
SAMD8	-0.390368	6.50654	-0.823923	-5.32528	0.436323	0.960963
ZCCHC24	-0.88468	5.33888	-0.82378	-5.32539	0.436399	0.960963
CHN1	-1.36465	5.57961	-0.823702	-5.32545	0.436441	0.960963
BLOC1S3	-1.28466	4.86974	-0.823638	-5.32549	0.436475	0.960963
SNX30	-1.3525	3.24847	-0.823421	-5.32566	0.436591	0.960963
RPS9	-1.10308	6.0047	-0.823121	-5.32588	0.436751	0.960963
CCDC171	-0.470788	7.24844	-0.823086	-5.3259	0.436769	0.960963
MRPS6	0.352502	9.58689	0.822572	-5.32629	0.437043	0.960963
CALM2	0.192051	12.253	0.822439	-5.32639	0.437114	0.960963
GPR89A;GPR89B	1.42317	4.99116	0.822374	-5.32643	0.437149	0.960963
HDDC3	0.879685	5.19053	0.822077	-5.32666	0.437308	0.960963
HYOU1	0.323115	8.38294	0.822043	-5.32668	0.437325	0.960963
SCRN2	-1.39223	2.05972	-0.821947	-5.32675	0.437377	0.960963
CLHC1	-0.717709	5.65555	-0.821946	-5.32675	0.437378	0.960963
DCTN5	0.578081	7.67323	0.821716	-5.32692	0.4375	0.960963
STOX2	-0.292723	9.37793	-0.82167	-5.32696	0.437525	0.960963
LMTK2	-0.776298	6.46547	-0.821513	-5.32707	0.437608	0.960963
BAZ2B	0.302612	9.96331	0.821255	-5.32727	0.437747	0.960963
DCAF4	0.494305	6.12509	0.820691	-5.32768	0.438047	0.960963
MRFAP1L1	0.296746	9.80978	0.820677	-5.32769	0.438055	0.960963
PRELP	0.271988	0.135994	0.820523	-5.32781	0.438137	0.960963
ERBB3	0.271988	0.135994	0.820523	-5.32781	0.438137	0.960963
RBM15	-1.51086	6.10566	-0.820404	-5.3279	0.438201	0.960963
PBK	-0.816911	7.83987	-0.820389	-5.32791	0.438209	0.960963
PRR7	0.438868	8.05938	0.820387	-5.32791	0.43821	0.960963
FAM120B	1.4034	5.35063	0.820354	-5.32793	0.438228	0.960963
CDC73	0.341548	7.30976	0.820342	-5.32794	0.438234	0.960963
FURIN	-1.54006	6.24734	-0.820195	-5.32805	0.438313	0.960963
VPS45	1.26627	7.08793	0.820118	-5.32811	0.438354	0.960963
APOO	-0.376335	7.69811	-0.819969	-5.32822	0.438433	0.960963
TPM3	0.313242	9.4651	0.819908	-5.32827	0.438466	0.960963
ALDH6A1	-0.699176	6.22977	-0.819782	-5.32836	0.438533	0.960963
LPCAT3	1.36121	5.26693	0.819782	-5.32836	0.438533	0.960963
AFF2	0.712445	7.15877	0.819781	-5.32836	0.438534	0.960963
ZNHIT1	-0.489247	8.22861	-0.819568	-5.32852	0.438648	0.960963
H2AC14	-2.09031	4.55574	-0.819357	-5.32867	0.438761	0.960963
NMU	1.47503	2.07877	0.819331	-5.32869	0.438775	0.960963
HOOK2	-1.57207	5.49777	-0.819261	-5.32874	0.438812	0.960963
CXXC1	-0.84372	8.03707	-0.818791	-5.32909	0.439063	0.960963
SHISA6	-1.79075	4.36251	-0.818746	-5.32913	0.439088	0.960963
100507458	-1.59634	2.08962	-0.818414	-5.32937	0.439265	0.960963
ELOF1	-1.59143	7.0378	-0.818409	-5.32938	0.439268	0.960963
347746	0.347485	8.61266	0.818397	-5.32939	0.439275	0.960963
RING1	-0.603345	7.76434	-0.818218	-5.32952	0.43937	0.960963
CAPN1	-0.599491	7.58177	-0.818042	-5.32965	0.439465	0.960963
NPC2	0.370637	8.39985	0.817981	-5.32969	0.439497	0.960963
AGO2	0.278825	8.71936	0.817902	-5.32975	0.43954	0.960963
PPIL1	1.27464	6.14349	0.817669	-5.32992	0.439665	0.960963
100652736	1.78613	2.34347	0.817518	-5.33004	0.439745	0.960963
SHISA4	-0.909061	6.99822	-0.817325	-5.33018	0.439849	0.960963
WDSUB1	1.5286	2.34698	0.817302	-5.3302	0.439861	0.960963
UNC119B	-0.86583	6.76476	-0.817256	-5.33023	0.439885	0.960963
SLC25A17	1.28028	5.06214	0.817093	-5.33035	0.439973	0.960963
GNL3L	-1.02733	7.18631	-0.816951	-5.33045	0.440049	0.960963
FMNL1	1.54967	3.40144	0.816804	-5.33056	0.440128	0.960963
RNF126	-0.317067	9.19182	-0.816776	-5.33058	0.440143	0.960963
FBXO43	-1.79993	2.34553	-0.816767	-5.33059	0.440147	0.960963
FAM120A	-0.26276	8.5035	-0.816704	-5.33064	0.440182	0.960963
ZNF747	0.805321	5.62505	0.816596	-5.33072	0.440239	0.960963
CFAP300	1.60419	2.10015	0.816592	-5.33072	0.440241	0.960963
PHYHIP	-0.306757	7.39463	-0.816547	-5.33075	0.440266	0.960963
728882	-1.32441	1.64565	-0.816104	-5.33108	0.440503	0.960963
MRPL3	-0.424857	7.77153	-0.816029	-5.33114	0.440543	0.960963
GCDH	-1.71579	3.75577	-0.816029	-5.33114	0.440543	0.960963
TRAP1	0.790218	8.14064	0.816013	-5.33115	0.440552	0.960963
LCMT1	-0.404344	7.52714	-0.815953	-5.33119	0.440584	0.960963
RAD51AP1	-1.37877	5.86666	-0.815877	-5.33125	0.440625	0.960963
PABPC1	-0.221385	12.1706	-0.815609	-5.33145	0.440769	0.960963
COL2A1	1.44408	5.89539	0.815317	-5.33166	0.440926	0.960963
FASTKD2	0.661996	6.51623	0.815272	-5.33169	0.440949	0.960963
DENND4A	0.830524	5.81705	0.815253	-5.33171	0.44096	0.960963
SELENOW	0.402142	9.94341	0.814947	-5.33193	0.441124	0.960963
SF3B5	-0.24814	10.4666	-0.814905	-5.33197	0.441147	0.960963
151009	0.779719	6.51841	0.814876	-5.33199	0.441162	0.960963
FDXACB1	1.76167	2.25395	0.814854	-5.332	0.441174	0.960963
PSMD4	0.246593	9.90573	0.814649	-5.33216	0.441284	0.960963
CYB5R3	-0.317092	9.77723	-0.814624	-5.33217	0.441298	0.960963
GTPBP3	-1.26199	5.38933	-0.814587	-5.3322	0.441318	0.960963
KRT19	0.267364	0.133682	0.814518	-5.33225	0.441355	0.960963
SMARCA1	-0.32042	8.67501	-0.814449	-5.3323	0.441391	0.960963
MMAA	0.535993	5.80424	0.814348	-5.33238	0.441446	0.960963
NLN	0.294877	8.40522	0.814041	-5.3326	0.441611	0.960963
ZNF490	1.29345	5.4325	0.813958	-5.33266	0.441656	0.960963
UNC13B	-0.940026	6.98775	-0.813854	-5.33274	0.441711	0.960963
MIEF2	-1.2532	5.21665	-0.813715	-5.33284	0.441786	0.960963
INIP	0.446295	6.03331	0.81359	-5.33294	0.441853	0.960963
MFSD8	-1.4365	3.37453	-0.813556	-5.33296	0.441871	0.960963
DAGLB	1.33917	5.55265	0.813374	-5.3331	0.44197	0.960963
RIOK2	-1.44661	5.54161	-0.813249	-5.33319	0.442036	0.960963
CDH24	-1.41538	4.92093	-0.813202	-5.33322	0.442062	0.960963
SLC46A1	1.3304	4.2199	0.813091	-5.3333	0.442121	0.960963
ZNF549	1.84815	2.30557	0.812526	-5.33372	0.442426	0.960963
SLC48A1	-0.629344	6.5475	-0.812514	-5.33373	0.442432	0.960963
MTF2	-0.364853	8.5704	-0.812493	-5.33374	0.442443	0.960963
SUGT1	0.540014	7.70913	0.812253	-5.33392	0.442572	0.960963
SNHG12	0.329049	7.15357	0.812178	-5.33398	0.442613	0.960963
COG5	-1.44192	6.04582	-0.812123	-5.33402	0.442642	0.960963
C1GALT1	1.11503	5.61798	0.812081	-5.33405	0.442665	0.960963
NRG1	1.32673	5.76387	0.812014	-5.3341	0.442701	0.960963
KLHL20	-0.667479	7.03168	-0.81183	-5.33423	0.4428	0.960963
100506123	-1.51757	3.14052	-0.811749	-5.33429	0.442844	0.960963
TTC27	-1.60811	4.22947	-0.8117	-5.33433	0.44287	0.960963
GABPB1	-1.40644	4.72278	-0.81168	-5.33434	0.442881	0.960963
SRGAP2C	0.555179	6.6719	0.811539	-5.33445	0.442956	0.960963
ZNF511	-0.477412	7.25088	-0.811475	-5.33449	0.442991	0.960963
DDX19B	-0.233254	8.05129	-0.811286	-5.33463	0.443093	0.960963
IRS2	0.236734	10.1786	0.811248	-5.33466	0.443114	0.960963
UBE2E2	-1.19549	5.22932	-0.81112	-5.33475	0.443182	0.960963
USP30	0.398212	6.10691	0.81111	-5.33476	0.443188	0.960963
SIRT1	0.459937	6.5631	0.81095	-5.33488	0.443274	0.960963
MYO9A	-0.570384	7.75824	-0.810933	-5.33489	0.443283	0.960963
DHRS1	0.362582	8.11419	0.810929	-5.33489	0.443285	0.960963
EMX2OS	-0.789047	7.18237	-0.810725	-5.33504	0.443395	0.960963
KIAA0232	0.405837	9.04952	0.810605	-5.33513	0.44346	0.960963
NFKBIA	-0.256781	8.65524	-0.810499	-5.33521	0.443517	0.960963
CAD	-0.433755	7.08057	-0.810448	-5.33525	0.443544	0.960963
NAA38	0.380185	9.50857	0.810274	-5.33537	0.443638	0.960963
TENT5A	1.28838	2.43444	0.810251	-5.33539	0.44365	0.960963
PPP1R13L	-0.982357	1.27104	-0.810049	-5.33554	0.443759	0.960963
RAB23	-0.523067	5.46621	-0.809442	-5.33599	0.444087	0.960963
ENPP2	-1.27002	1.01358	-0.809352	-5.33605	0.444135	0.960963
NMNAT3	-1.49822	2.91019	-0.809288	-5.3361	0.44417	0.960963
GABARAP	0.242072	11.0313	0.808929	-5.33636	0.444364	0.960963
POFUT2	-0.52961	6.44818	-0.808819	-5.33644	0.444423	0.960963
TBL1XR1	-0.290401	8.61694	-0.808767	-5.33648	0.444451	0.960963
PCBP4	-0.506034	8.03099	-0.808749	-5.33649	0.444461	0.960963
EPB41L2	-0.844592	7.3311	-0.808675	-5.33655	0.444501	0.960963
C10orf143	-0.262978	0.131489	-0.808657	-5.33656	0.444511	0.960963
DANT2	-0.262978	0.131489	-0.808657	-5.33656	0.444511	0.960963
DTWD2	1.72156	2.26741	0.808644	-5.33657	0.444517	0.960963
SNX29	0.864995	0.680291	0.808603	-5.3366	0.44454	0.960963
CNTROB	-0.778382	7.55721	-0.80829	-5.33683	0.444708	0.960963
NCOR1	-0.367294	9.5348	-0.808127	-5.33695	0.444797	0.960963
MPHOSPH9	-1.39977	6.04714	-0.807825	-5.33717	0.444959	0.960963
TSR1	1.26335	5.15012	0.807763	-5.33722	0.444993	0.960963
NARS1	0.217005	9.61519	0.807656	-5.3373	0.445051	0.960963
VTI1A	1.22745	5.29488	0.807425	-5.33746	0.445176	0.960963
PRPSAP1	-0.452013	7.68011	-0.807412	-5.33747	0.445183	0.960963
ZNF525	1.50183	3.89378	0.80727	-5.33758	0.445259	0.960963
100133331	-1.42155	4.12759	-0.807232	-5.33761	0.44528	0.960963
TMEM132D	-1.41096	3.37987	-0.807134	-5.33768	0.445333	0.960963
INKA2	-1.47162	3.11314	-0.806987	-5.33779	0.445413	0.960963
PRRT2	-0.20661	10.0236	-0.806922	-5.33783	0.445448	0.960963
EMC8	-0.724905	7.5513	-0.806917	-5.33784	0.44545	0.960963
GCN1	-0.461721	8.11794	-0.80684	-5.33789	0.445492	0.960963
BCAP31	-0.309973	8.40196	-0.806743	-5.33796	0.445544	0.960963
SMAD5	-0.402817	8.1482	-0.806468	-5.33817	0.445693	0.960963
PLCH2	1.15431	4.95282	0.806454	-5.33818	0.445701	0.960963
VAPB	0.423821	8.35362	0.806207	-5.33836	0.445834	0.960963
155060	1.04806	1.38487	0.806023	-5.33849	0.445934	0.960963
FBXO46	0.312371	7.73441	0.805982	-5.33852	0.445956	0.960963
POGK	-0.270139	9.05165	-0.805963	-5.33853	0.445966	0.960963
ME3	1.30739	3.9094	0.805905	-5.33858	0.445997	0.960963
PITPNM2	1.74744	2.22166	0.805717	-5.33871	0.446099	0.960963
HAUS4	0.638732	6.97381	0.805609	-5.33879	0.446158	0.960963
WDR20	1.11688	5.81652	0.805264	-5.33905	0.446344	0.960963
157247	1.76984	3.6979	0.805256	-5.33905	0.446349	0.960963
CUEDC1	-0.666059	7.77459	-0.805244	-5.33906	0.446355	0.960963
RPL13AP5	-0.253371	11.9459	-0.805221	-5.33908	0.446368	0.960963
AK7	1.61596	2.086	0.805163	-5.33912	0.446399	0.960963
IER2	0.371534	8.62329	0.805065	-5.33919	0.446452	0.960963
GLB1L	1.55912	2.05558	0.805059	-5.3392	0.446456	0.960963
PLEKHA3	-0.437159	7.57074	-0.80505	-5.3392	0.44646	0.960963
SNPH	0.880354	6.51457	0.804961	-5.33927	0.446508	0.960963
RPS16	-0.186053	12.7367	-0.804955	-5.33927	0.446512	0.960963
RBM45	-1.1431	4.54143	-0.804917	-5.3393	0.446532	0.960963
CDC42EP1	1.40957	2.83939	0.804749	-5.33942	0.446623	0.960963
ADAMTS8	1.61791	2.15031	0.804708	-5.33945	0.446646	0.960963
DPH2	-1.42722	4.53575	-0.8047	-5.33946	0.44665	0.960963
ARL4C	0.482565	10.6248	0.804615	-5.33952	0.446696	0.960963
202020	-0.478459	2.19033	-0.804584	-5.33954	0.446713	0.960963
SLC24A3	1.28595	4.89027	0.804562	-5.33956	0.446725	0.960963
CDH23	1.27064	6.62066	0.804522	-5.33959	0.446746	0.960963
PALM	0.261792	10.2814	0.804516	-5.33959	0.44675	0.960963
CHMP5	0.285472	8.95758	0.804496	-5.33961	0.446761	0.960963
MSI1	-0.375325	9.07985	-0.804359	-5.33971	0.446835	0.960963
347918	0.930618	0.728287	0.803901	-5.34004	0.447083	0.960963
GLIS2	-1.56107	6.14797	-0.80366	-5.34022	0.447213	0.960963
ZNF41	1.77214	2.35349	0.803152	-5.34059	0.447489	0.960963
CSPP1	-0.434248	8.26876	-0.803049	-5.34066	0.447545	0.960963
HERPUD2-AS1	0.481745	5.51289	0.802987	-5.34071	0.447578	0.960963
ALDH7A1	-0.285433	8.41233	-0.802883	-5.34078	0.447634	0.960963
TMEM200A	1.43293	3.14879	0.802796	-5.34085	0.447682	0.960963
NGRN	0.233006	11.1812	0.802603	-5.34099	0.447787	0.960963
ARPC4	0.294229	9.33978	0.802594	-5.34099	0.447792	0.960963
NTNG1	0.888259	6.11945	0.802547	-5.34103	0.447817	0.960963
TMEM151A	-1.18266	3.17609	-0.802515	-5.34105	0.447835	0.960963
SNTA1	-1.38254	3.58327	-0.802429	-5.34111	0.447881	0.960963
SULT1C4	1.21963	4.97158	0.802413	-5.34113	0.44789	0.960963
CYTH3	0.468449	6.9746	0.802305	-5.3412	0.447948	0.960963
ZNF322	0.500234	6.55513	0.802236	-5.34125	0.447986	0.960963
ARFGAP1	-0.546261	7.26938	-0.802044	-5.34139	0.44809	0.960963
USF3	0.344664	8.09708	0.802035	-5.3414	0.448095	0.960963
ASPHD1	-0.515929	6.35916	-0.801865	-5.34152	0.448187	0.960963
NBEAL1	-0.523204	6.6449	-0.801702	-5.34164	0.448276	0.960963
RAP2A	0.27207	8.6942	0.80147	-5.34181	0.448401	0.960963
CREBL2	0.737619	6.57844	0.801139	-5.34205	0.448581	0.960963
SRP9	0.317597	9.67313	0.800908	-5.34222	0.448707	0.960963
PGPEP1	-1.51345	6.07767	-0.800593	-5.34245	0.448878	0.960963
TTR	2.47581	8.04082	0.80055	-5.34248	0.448901	0.960963
PTPRU	-1.55441	5.28305	-0.800455	-5.34255	0.448953	0.960963
RARS2	-0.316456	7.84766	-0.800407	-5.34259	0.448979	0.960963
LHX2	-0.560839	10.3876	-0.80027	-5.34269	0.449054	0.960963
FLVCR1	0.540729	5.75046	0.800119	-5.3428	0.449136	0.960963
F8A1	0.782595	6.27043	0.800061	-5.34284	0.449167	0.960963
116349	-1.60938	3.29029	-0.800034	-5.34286	0.449182	0.960963
PSMC1	0.521678	7.37517	0.799793	-5.34303	0.449313	0.960963
CMAS	-0.346812	7.46656	-0.799452	-5.34328	0.449499	0.960963
ERC1	-0.389352	8.45571	-0.799425	-5.3433	0.449513	0.960963
FRS2	-1.4152	5.51622	-0.799388	-5.34333	0.449533	0.960963
SLC18A2	1.47802	3.14547	0.799258	-5.34342	0.449604	0.960963
ST6GAL1	1.49777	6.37996	0.799199	-5.34346	0.449636	0.960963
ZNF644	-0.413947	8.00346	-0.799175	-5.34348	0.449649	0.960963
DNAJC25	-1.22727	4.87535	-0.798884	-5.34369	0.449807	0.960963
CA12	1.41199	7.08881	0.798869	-5.3437	0.449816	0.960963
TRAPPC2B	0.688763	6.53324	0.798625	-5.34388	0.449949	0.960963
ZIC1	-1.38987	2.25553	-0.798327	-5.3441	0.450111	0.960963
ATPSCKMT	1.65562	2.73779	0.798053	-5.3443	0.45026	0.960963
C1orf35	0.344201	8.16965	0.797858	-5.34444	0.450366	0.960963
PHGDH	-0.339367	9.2775	-0.797758	-5.34451	0.45042	0.960963
RPS6	-0.252405	13.1663	-0.797735	-5.34453	0.450433	0.960963
BDP1	0.634928	6.95311	0.797571	-5.34464	0.450522	0.960963
FAM199X	0.411448	6.64786	0.797553	-5.34466	0.450532	0.960963
CFAP96	1.48855	2.63788	0.797548	-5.34466	0.450535	0.960963
RANGAP1	0.390482	8.95676	0.797452	-5.34473	0.450587	0.960963
MRPL27	0.265045	8.15836	0.797432	-5.34475	0.450598	0.960963
MYO1C	0.794536	5.80597	0.797288	-5.34485	0.450677	0.960963
DANCR	0.526464	7.77468	0.797208	-5.34491	0.45072	0.960963
BAG6	0.647368	8.20035	0.796879	-5.34515	0.450899	0.960963
H2AZ2	-0.221612	10.4107	-0.796877	-5.34515	0.450901	0.960963
ZFP69B	-1.4123	2.05283	-0.796553	-5.34538	0.451078	0.960963
CHD1-DT	1.77626	3.62362	0.79644	-5.34546	0.451139	0.960963
ANKRD23	-1.595	4.04728	-0.796383	-5.34551	0.45117	0.960963
MEX3B	0.374547	7.29526	0.796233	-5.34561	0.451252	0.960963
UBA3	-1.25474	5.52586	-0.796049	-5.34575	0.451352	0.960963
PALS2	-0.487334	7.33737	-0.795999	-5.34578	0.45138	0.960963
RPS25	-0.249702	11.4323	-0.795925	-5.34584	0.45142	0.960963
SNRPC	0.227099	9.75436	0.795821	-5.34591	0.451477	0.960963
SLC25A13	1.59695	3.78019	0.795761	-5.34596	0.451509	0.960963
TUSC2	-0.389859	8.3941	-0.795604	-5.34607	0.451595	0.960963
FAM72B	-1.26301	4.49761	-0.79543	-5.3462	0.45169	0.960963
RNF212	-1.70084	2.61843	-0.795389	-5.34623	0.451712	0.960963
BTRC	0.31654	7.61826	0.795383	-5.34623	0.451716	0.960963
ATXN7	-0.615039	6.17386	-0.79514	-5.34641	0.451848	0.960963
ARL5A	0.346776	7.67156	0.794997	-5.34651	0.451927	0.960963
TDG	0.355475	9.40678	0.794868	-5.3466	0.451997	0.960963
PBLD	1.4036	1.84454	0.794823	-5.34664	0.452022	0.960963
GATD1-DT	1.43408	3.9046	0.794822	-5.34664	0.452022	0.960963
728963	-1.65091	3.36617	-0.794674	-5.34674	0.452103	0.960963
MTCH2	0.413109	9.24608	0.794557	-5.34683	0.452166	0.960963
TMEM267	-1.55869	2.51703	-0.794406	-5.34694	0.452249	0.960984
EMC4	-0.831067	5.89185	-0.79419	-5.34709	0.452367	0.961079
NR2F1	-0.395913	11.362	-0.793923	-5.34728	0.452513	0.961128
INAFM1	0.336829	8.00022	0.793882	-5.34732	0.452536	0.961128
WRN	-1.09866	5.88836	-0.79344	-5.34763	0.452777	0.96125
NCAM1	-0.191678	12.2092	-0.793334	-5.34771	0.452835	0.96125
ACYP2	-1.05948	5.38201	-0.793313	-5.34773	0.452847	0.96125
ZNF608	-0.478376	8.95553	-0.793243	-5.34778	0.452885	0.96125
CD276	-0.377029	8.37929	-0.79299	-5.34796	0.453023	0.961389
GTSE1	-0.483556	8.40917	-0.792665	-5.34819	0.453201	0.961612
767846	1.28576	1.07768	0.792276	-5.34847	0.453414	0.961771
DDAH1	0.40517	7.8034	0.792165	-5.34855	0.453474	0.961771
PEA15	0.256354	11.3903	0.792127	-5.34858	0.453495	0.961771
CEP170B	0.398789	8.58413	0.791623	-5.34894	0.453771	0.961942
DMAC2	0.306299	8.30695	0.791448	-5.34907	0.453867	0.961942
SLITRK3	1.32063	5.77345	0.791368	-5.34913	0.453911	0.961942
EXPH5	1.35773	1.80552	0.791361	-5.34913	0.453915	0.961942
RXYLT1	0.968343	5.04632	0.791147	-5.34929	0.454032	0.961942
TMEM86A	-1.85127	2.37704	-0.790994	-5.3494	0.454115	0.961942
ARL6IP1	0.284715	9.98787	0.790718	-5.3496	0.454267	0.961942
NRAS	0.528465	7.85568	0.790531	-5.34973	0.45437	0.961942
CKLF	-1.3391	5.98608	-0.790509	-5.34975	0.454381	0.961942
PPA2	0.522392	7.19024	0.790329	-5.34988	0.45448	0.961942
DCTN1	0.246482	9.13267	0.790283	-5.34991	0.454505	0.961942
ACADM	-0.291549	7.66953	-0.789977	-5.35013	0.454673	0.961942
CSTB	-0.331482	9.67793	-0.789833	-5.35023	0.454752	0.961942
COQ4	0.904922	6.47691	0.78982	-5.35024	0.454759	0.961942
ILKAP	-0.631011	7.8685	-0.78975	-5.35029	0.454797	0.961942
PCOLCE2	-1.32115	1.99923	-0.789722	-5.35031	0.454813	0.961942
DOLK	1.46437	3.86037	0.789344	-5.35058	0.45502	0.961942
CCT8	0.37628	9.74202	0.789216	-5.35068	0.45509	0.961942
POLR1D	0.268015	9.21931	0.78899	-5.35084	0.455214	0.961942
PCYOX1	0.423726	8.00673	0.788989	-5.35084	0.455215	0.961942
ACVR2B	-0.522073	8.66316	-0.788938	-5.35088	0.455243	0.961942
TMEM179B	0.665774	6.25465	0.788925	-5.35089	0.45525	0.961942
THOP1	-0.397388	8.06055	-0.788919	-5.35089	0.455254	0.961942
MIDN	0.246588	11.0186	0.78863	-5.3511	0.455412	0.962028
FAHD2A	0.652574	6.96564	0.788488	-5.3512	0.45549	0.962028
DOC2A	-1.51639	3.69559	-0.788446	-5.35123	0.455513	0.962028
KDM4C	-1.2301	5.27278	-0.78804	-5.35152	0.455736	0.962207
RNPEPL1	-1.92555	2.6233	-0.787669	-5.35179	0.45594	0.962207
GADD45GIP1	-0.296476	7.72772	-0.787667	-5.35179	0.455941	0.962207
CALCOCO2	-1.3568	6.12396	-0.787413	-5.35197	0.45608	0.962207
TFAP2B	-0.247794	0.123897	-0.787048	-5.35223	0.456281	0.962207
CSRNP1	1.19882	4.80955	0.786904	-5.35234	0.45636	0.962207
SETD7	1.40938	5.62363	0.786855	-5.35237	0.456387	0.962207
ITM2A	1.36343	1.79086	0.786807	-5.35241	0.456413	0.962207
STRAP	0.330238	8.8569	0.7867	-5.35248	0.456472	0.962207
PCNX1	-0.403284	7.20304	-0.786608	-5.35255	0.456523	0.962207
WBP4	-0.525667	8.07694	-0.786474	-5.35265	0.456596	0.962207
GEMIN5	1.8601	4.133	0.786363	-5.35273	0.456658	0.962207
MAP3K7	-0.236994	7.55858	-0.786308	-5.35276	0.456687	0.962207
ANAPC11	0.20106	10.4087	0.786266	-5.35279	0.456711	0.962207
GPR176	1.53775	2.0967	0.786215	-5.35283	0.456739	0.962207
ECE1	1.17519	6.08365	0.786167	-5.35287	0.456765	0.962207
SLC25A46	0.328287	7.04548	0.785838	-5.3531	0.456946	0.96232
SMAD2	-1.5897	7.23328	-0.785633	-5.35325	0.457059	0.96232
MAP3K2	0.836699	7.49138	0.785545	-5.35331	0.457107	0.96232
CYP20A1	0.646588	7.71376	0.785486	-5.35335	0.45714	0.96232
MORN1	-1.3732	2.84054	-0.785405	-5.35341	0.457184	0.96232
SMARCA5	-0.216622	9.88216	-0.78519	-5.35357	0.457303	0.962406
FAM83D	-1.58983	3.85154	-0.78497	-5.35372	0.457424	0.962406
MAPRE3	0.353186	8.14528	0.784934	-5.35375	0.457444	0.962406
RGS7	-1.13711	5.15214	-0.784589	-5.354	0.457634	0.962593
FILIP1	-0.578373	6.85725	-0.784507	-5.35405	0.457679	0.962593
ODF2	0.633016	7.60939	0.783993	-5.35442	0.457962	0.962816
BCOR	-0.271792	7.87919	-0.783871	-5.35451	0.458029	0.962816
OLIG2	-1.54795	2.10939	-0.783462	-5.3548	0.458255	0.962816
UBR1	-1.03868	6.99832	-0.7834	-5.35484	0.458289	0.962816
442075	2.08395	4.68614	0.783346	-5.35488	0.458319	0.962816
RABL2B	0.447855	8.59317	0.783313	-5.35491	0.458337	0.962816
KCNT2	-1.21075	1.89515	-0.783303	-5.35491	0.458342	0.962816
GLYR1	-0.465175	8.7655	-0.783158	-5.35502	0.458422	0.962816
STRN	0.665536	7.08743	0.783107	-5.35505	0.458451	0.962816
PLD2	1.49688	3.03108	0.782985	-5.35514	0.458518	0.962816
RGS7BP	1.32723	1.70192	0.782782	-5.35529	0.45863	0.962816
USP54	-1.02923	5.79023	-0.782725	-5.35533	0.458661	0.962816
CLCC1	-0.955344	6.26453	-0.782184	-5.35571	0.45896	0.963144
TMEM121B	1.49303	6.23328	0.782168	-5.35572	0.458968	0.963144
RRS1	-1.30112	5.88078	-0.781996	-5.35585	0.459064	0.963144
432369	0.225239	9.80549	0.781842	-5.35596	0.459148	0.963144
NMT2	-0.337257	7.3932	-0.78166	-5.35609	0.459249	0.963144
SLC37A3	-1.35825	6.2068	-0.781648	-5.3561	0.459255	0.963144
LCAT	1.27597	1.7947	0.781466	-5.35623	0.459356	0.963201
ADGRL2	-0.423999	7.19615	-0.781206	-5.35641	0.459499	0.963348
SUB1	0.378476	9.94105	0.780844	-5.35667	0.459699	0.963433
ACIN1	-0.22845	9.82544	-0.78076	-5.35673	0.459746	0.963433
BIRC5	-0.453474	8.42916	-0.780185	-5.35714	0.460063	0.963433
ATXN2	0.52183	8.2746	0.780046	-5.35724	0.46014	0.963433
ELAPOR1	-1.25629	3.60222	-0.780001	-5.35727	0.460165	0.963433
SMYD4	-1.40979	4.56202	-0.779801	-5.35741	0.460276	0.963433
RHOT2	0.234129	8.92151	0.779779	-5.35743	0.460288	0.963433
KBTBD7	-1.36702	5.85591	-0.779592	-5.35756	0.460391	0.963433
NEURL4	-1.3961	6.26633	-0.779542	-5.3576	0.460419	0.963433
CD63	-0.206114	11.0886	-0.779192	-5.35784	0.460612	0.963433
MBTPS1	-0.33101	8.54335	-0.779033	-5.35796	0.4607	0.963433
KCTD5	-0.254211	8.12751	-0.778954	-5.35801	0.460744	0.963433
PTP4A3	1.40501	5.47927	0.778638	-5.35824	0.460919	0.963433
ETAA1	-1.61177	3.57274	-0.778125	-5.3586	0.461203	0.963433
TXNL1	0.304899	7.95334	0.777949	-5.35873	0.4613	0.963433
HSPA13	-0.758991	7.58661	-0.777937	-5.35874	0.461307	0.963433
ATP5F1C	0.290363	9.37766	0.777882	-5.35878	0.461338	0.963433
MSANTD1	1.47806	1.97289	0.777861	-5.35879	0.461349	0.963433
GTF2H1	-0.555621	6.53044	-0.77786	-5.35879	0.46135	0.963433
PIP5K1A	0.323353	10.0736	0.777708	-5.3589	0.461434	0.963433
TMEM126A	0.56545	6.38781	0.777662	-5.35893	0.46146	0.963433
MAPK8IP3	-0.396004	8.03478	-0.777547	-5.35901	0.461523	0.963433
TRMT10A	1.56736	4.34747	0.777244	-5.35923	0.461691	0.963433
ENTR1	0.214941	8.3836	0.777189	-5.35927	0.461722	0.963433
BMERB1	0.220113	9.87846	0.777182	-5.35927	0.461725	0.963433
ABHD11	-1.63487	2.24693	-0.776899	-5.35947	0.461882	0.963433
LRRCC1	-0.513385	7.97952	-0.776637	-5.35966	0.462027	0.963433
CDK5RAP3	-0.386049	8.73053	-0.776443	-5.3598	0.462135	0.963433
AHNAK	-1.46251	3.36161	-0.776378	-5.35984	0.462171	0.963433
EFNA1	1.42236	4.02032	0.7762	-5.35997	0.46227	0.963433
USO1	-0.321524	7.14428	-0.776186	-5.35998	0.462277	0.963433
CCDC92	0.492619	8.12977	0.776141	-5.36001	0.462303	0.963433
RIT1	0.544173	6.67672	0.776085	-5.36005	0.462334	0.963433
AP3M1	-1.23632	6.72491	-0.77605	-5.36008	0.462353	0.963433
ABCA5	1.63338	3.41889	0.775884	-5.36019	0.462445	0.963433
CCND1	-1.49926	4.42516	-0.775812	-5.36025	0.462485	0.963433
APAF1	-1.30876	5.43959	-0.775779	-5.36027	0.462503	0.963433
GNG4	0.334638	11.2334	0.775699	-5.36033	0.462547	0.963433
CEP44	1.19917	5.2665	0.775625	-5.36038	0.462588	0.963433
NUDT21	-0.239187	9.11794	-0.775587	-5.3604	0.46261	0.963433
ZNF618	0.26178	9.58771	0.77522	-5.36066	0.462813	0.963433
PRKAA2	-1.58532	7.27691	-0.775107	-5.36074	0.462876	0.963433
PFDN2	0.21598	10.5735	0.774841	-5.36093	0.463024	0.963433
FBLN2	-1.61422	2.10116	-0.774624	-5.36109	0.463144	0.963433
FUS	0.234225	11.4866	0.774596	-5.36111	0.46316	0.963433
LRFN2	-1.52122	1.99522	-0.774555	-5.36114	0.463183	0.963433
ATAD1	0.430953	7.87213	0.774361	-5.36127	0.46329	0.963433
BUB1B	-0.656925	6.87497	-0.774193	-5.36139	0.463383	0.963433
UBE2S	0.269367	10.0327	0.774115	-5.36145	0.463427	0.963433
GRM4	-1.43263	6.38067	-0.773618	-5.3618	0.463703	0.963433
TCEAL7	0.465724	7.5604	0.773481	-5.36189	0.463779	0.963433
TUT7	0.407847	7.7671	0.773258	-5.36205	0.463903	0.963433
TUBB4B	-0.505843	7.95204	-0.773238	-5.36207	0.463914	0.963433
ADPGK	0.669899	6.20863	0.773175	-5.36211	0.463949	0.963433
TMSB15A	0.221482	11.4206	0.773161	-5.36212	0.463957	0.963433
STX1B	1.43516	4.70084	0.773076	-5.36218	0.464004	0.963433
PIGS	-0.455021	7.72473	-0.772774	-5.3624	0.464172	0.963433
SP8	0.558109	9.28911	0.77274	-5.36242	0.464191	0.963433
100289574	-1.45619	2.9176	-0.772619	-5.3625	0.464258	0.963433
MPRIP	-0.268337	9.5427	-0.772406	-5.36265	0.464377	0.963433
LINC00106;LINC00106	1.52429	2.33254	0.772111	-5.36286	0.464541	0.963433
GRAMD4	-0.69392	6.87895	-0.771846	-5.36305	0.464688	0.963433
ZNF385C	-1.38549	1.9	-0.771554	-5.36326	0.464851	0.963433
643314	-1.6123	2.22804	-0.771509	-5.36329	0.464876	0.963433
PIAS2	0.332134	7.89555	0.771413	-5.36336	0.464929	0.963433
ZNF34	0.608222	6.00656	0.771127	-5.36356	0.465089	0.963433
USP53	1.62218	2.32777	0.770969	-5.36367	0.465177	0.963433
KLHL5	-0.425371	8.53812	-0.77093	-5.3637	0.465198	0.963433
CAMSAP1	0.299004	8.93687	0.77091	-5.36371	0.465209	0.963433
101929767	-1.07383	1.43275	-0.770682	-5.36387	0.465336	0.963433
LANCL2	-0.991163	6.63965	-0.770665	-5.36388	0.465346	0.963433
MRPL1	-0.623565	8.32103	-0.770581	-5.36394	0.465393	0.963433
BLOC1S6	0.31592	8.63785	0.770556	-5.36396	0.465407	0.963433
ZNF205	0.492622	6.55868	0.770343	-5.36411	0.465525	0.963433
DPP10-AS1	1.06932	4.23385	0.770337	-5.36411	0.465529	0.963433
ABCB10	-1.73285	3.81382	-0.769995	-5.36435	0.465719	0.963433
WNT5B	0.549691	6.49805	0.76998	-5.36437	0.465728	0.963433
AIFM1	-0.447998	7.73073	-0.76995	-5.36439	0.465744	0.963433
NKRF	-1.40947	5.5561	-0.769886	-5.36443	0.46578	0.963433
POLR3GL	-0.420602	7.74304	-0.769562	-5.36466	0.465961	0.963433
TMEM241	1.21387	5.5649	0.769515	-5.36469	0.465987	0.963433
MYO3A	-1.77863	2.55815	-0.769353	-5.36481	0.466077	0.963433
TRIB3	-1.53119	4.08462	-0.769258	-5.36487	0.46613	0.963433
FAM131C	-0.863517	3.30688	-0.769252	-5.36488	0.466133	0.963433
ABHD10	-0.310473	8.31763	-0.769156	-5.36495	0.466187	0.963433
SERINC3	0.537981	6.8995	0.76909	-5.36499	0.466224	0.963433
TASOR	-0.453635	7.58915	-0.76902	-5.36504	0.466263	0.963433
FOCAD	0.264387	7.78795	0.768979	-5.36507	0.466286	0.963433
NDUFAF6	1.57466	3.45857	0.768696	-5.36527	0.466444	0.963433
SYNJ2BP	0.386404	7.8578	0.76869	-5.36527	0.466447	0.963433
TMEM150A	-1.13047	4.60573	-0.768406	-5.36547	0.466605	0.963433
TMEM178B	0.279354	9.39775	0.76819	-5.36563	0.466726	0.963433
C15orf39	-1.58657	3.65432	-0.768015	-5.36575	0.466824	0.963433
FBXO9	0.239127	8.20328	0.767927	-5.36581	0.466873	0.963433
EFR3B	0.247535	8.76594	0.767859	-5.36586	0.466911	0.963433
PCTP	-1.50279	2.38738	-0.767757	-5.36593	0.466968	0.963433
BAZ1A	0.365456	8.76724	0.767701	-5.36597	0.466999	0.963433
442454	0.723771	6.73072	0.767527	-5.36609	0.467096	0.963433
PUS1	1.18558	4.739	0.767499	-5.36611	0.467112	0.963433
PLK4	1.25528	4.48395	0.767463	-5.36614	0.467132	0.963433
NCOA5	-0.609825	7.65617	-0.767405	-5.36618	0.467164	0.963433
RRM2B	1.34384	2.82592	0.767291	-5.36626	0.467228	0.963433
L3MBTL2	0.748464	5.28035	0.767278	-5.36627	0.467235	0.963433
RNF40	-0.36021	8.07691	-0.767268	-5.36627	0.467241	0.963433
TTC28	-0.273678	8.59056	-0.767242	-5.36629	0.467255	0.963433
PMM2	-1.27547	5.73683	-0.767189	-5.36633	0.467285	0.963433
TRIP11	-0.593727	8.46926	-0.766958	-5.36649	0.467414	0.963451
TIAM1	0.393563	8.13775	0.766778	-5.36662	0.467515	0.963451
RFNG	0.275836	7.98763	0.766709	-5.36667	0.467553	0.963451
CIAO3	-1.45059	4.13976	-0.766418	-5.36687	0.467715	0.963451
PREP	-1.02157	6.20235	-0.766304	-5.36695	0.467779	0.963451
MAP2K3	-0.498822	7.64428	-0.766249	-5.36699	0.46781	0.963451
TOX3	-0.541672	9.07495	-0.766127	-5.36707	0.467878	0.963451
VMO1	1.55594	2.17589	0.765582	-5.36746	0.468183	0.963451
ZNF232	1.31755	5.9396	0.765546	-5.36748	0.468203	0.963451
FOXJ1	-1.89627	4.03114	-0.765522	-5.3675	0.468217	0.963451
PCSK9	-0.560043	6.81397	-0.765451	-5.36755	0.468256	0.963451
ZNF180	-1.78236	3.946	-0.765424	-5.36757	0.468272	0.963451
NOMO2	1.22957	4.64579	0.76534	-5.36763	0.468319	0.963451
CNNM2	1.27177	2.13585	0.765158	-5.36775	0.46842	0.963451
PELI2	-1.08461	6.02653	-0.764945	-5.3679	0.468539	0.963451
DAB1	0.629117	6.02056	0.764875	-5.36795	0.468579	0.963451
PLCD4	1.15661	1.60227	0.764868	-5.36796	0.468582	0.963451
AMIGO1	1.46615	3.34219	0.764821	-5.36799	0.468609	0.963451
GLI4	1.36971	3.69587	0.764634	-5.36812	0.468714	0.963515
WDR41	-0.51217	7.16649	-0.764394	-5.36829	0.468848	0.963641
VOPP1	-0.212845	10.1223	-0.764246	-5.36839	0.468931	0.963661
SUPT20H	0.500609	7.4069	0.763588	-5.36885	0.469299	0.963764
SPTAN1	0.277957	9.1528	0.763359	-5.36901	0.469428	0.963764
PDIA3	-0.228207	9.80638	-0.76307	-5.36921	0.469589	0.963764
KCNA5	1.87796	5.27222	0.76306	-5.36922	0.469595	0.963764
PARD6G	0.479429	6.89408	0.762457	-5.36964	0.469933	0.963764
PGP	-0.500752	7.90843	-0.762328	-5.36973	0.470006	0.963764
MARK4	0.382704	9.09349	0.762158	-5.36985	0.470101	0.963764
440311	-1.32513	4.08455	-0.76211	-5.36989	0.470128	0.963764
RANBP1	0.284251	9.22769	0.761878	-5.37005	0.470258	0.963764
CHD6	0.263514	9.20355	0.761838	-5.37008	0.470281	0.963764
CENPVL2	1.59003	3.66632	0.761806	-5.3701	0.470298	0.963764
LYRM9	-1.25095	5.66949	-0.761682	-5.37018	0.470368	0.963764
ZNF324	-0.495538	6.06442	-0.76161	-5.37023	0.470408	0.963764
FIZ1	1.37673	6.20007	0.761528	-5.37029	0.470454	0.963764
EIF3M	0.56517	6.68807	0.761395	-5.37038	0.470529	0.963764
SH2B3	-1.35848	3.14759	-0.76138	-5.3704	0.470537	0.963764
PLOD2	-0.436806	6.10952	-0.761144	-5.37056	0.47067	0.963764
H2BC12	1.29942	5.51885	0.76111	-5.37058	0.470689	0.963764
HSPA2	-1.08157	0.919361	-0.760882	-5.37074	0.470817	0.963764
RBM43	-0.231121	0.11556	-0.760766	-5.37082	0.470882	0.963764
CPS1	-0.231121	0.11556	-0.760766	-5.37082	0.470882	0.963764
PIP4K2C	-1.78319	4.1484	-0.760739	-5.37084	0.470897	0.963764
HEXIM1	0.269338	8.40164	0.760719	-5.37086	0.470908	0.963764
EYA4	-1.39813	2.66416	-0.760595	-5.37094	0.470978	0.963764
HIC2	-1.63375	7.65958	-0.760458	-5.37104	0.471055	0.963764
UBE2V2	-0.216109	9.48035	-0.760218	-5.37121	0.47119	0.963764
GRIP1	-1.76491	4.09345	-0.76013	-5.37127	0.471239	0.963764
CHMP2B	-0.431297	8.16289	-0.759891	-5.37143	0.471373	0.963764
KYAT3	0.43947	6.89045	0.759756	-5.37153	0.471449	0.963764
RALGPS2	-0.380354	7.48884	-0.759652	-5.3716	0.471508	0.963764
CHROMR	-1.44883	2.03224	-0.759527	-5.37169	0.471578	0.963764
NCKAP1	0.44558	8.63895	0.759393	-5.37178	0.471653	0.963764
NAMPT	0.474897	6.5441	0.759374	-5.37179	0.471664	0.963764
METRN	0.477145	6.92577	0.75937	-5.3718	0.471666	0.963764
220906	-0.413774	8.79734	-0.759351	-5.37181	0.471677	0.963764
SDHAF2	0.419718	7.53805	0.759193	-5.37192	0.471766	0.963764
TUBB1	-1.67247	2.34027	-0.759182	-5.37193	0.471772	0.963764
RASSF8	-0.376492	6.34847	-0.759091	-5.37199	0.471823	0.963764
CISD2	-1.30874	6.01637	-0.758758	-5.37222	0.47201	0.963764
PTGFRN	-0.239912	8.03262	-0.7586	-5.37233	0.472099	0.963764
ARV1	1.63746	4.32796	0.758534	-5.37238	0.472136	0.963764
ACOX1	0.581419	8.31726	0.758474	-5.37242	0.47217	0.963764
XYLT2	-1.26024	5.76721	-0.758462	-5.37243	0.472177	0.963764
SGF29	-1.19034	5.57748	-0.758426	-5.37245	0.472197	0.963764
VKORC1L1	-0.223472	8.12692	-0.758179	-5.37262	0.472336	0.963781
CNOT7	-0.293528	9.15253	-0.758077	-5.3727	0.472393	0.963781
GARIN5A	1.46882	3.36886	0.758001	-5.37275	0.472436	0.963781
ZNF496	-0.498098	7.2569	-0.757158	-5.37333	0.472911	0.963781
ODAD4	-1.53016	4.18559	-0.757155	-5.37334	0.472913	0.963781
GANAB	-0.278966	10.6039	-0.756771	-5.3736	0.473129	0.963781
ATF6	-0.511234	7.09378	-0.756652	-5.37369	0.473196	0.963781
B9D1	-1.30749	5.31174	-0.756571	-5.37374	0.473242	0.963781
PTPN21	1.39126	3.13862	0.756447	-5.37383	0.473311	0.963781
ATP5MF	0.267083	9.85716	0.756349	-5.3739	0.473366	0.963781
LRRC4B	0.294436	9.61769	0.756071	-5.37409	0.473523	0.963781
SNRNP25	-0.270495	7.92578	-0.755796	-5.37428	0.473678	0.963781
VPS36	-0.251072	7.95829	-0.755709	-5.37434	0.473727	0.963781
BLOC1S4	-0.447565	7.63012	-0.7557	-5.37435	0.473732	0.963781
ZSCAN30	-0.594863	6.49363	-0.755474	-5.3745	0.47386	0.963781
RUNDC1	-1.29301	5.99509	-0.755215	-5.37468	0.474006	0.963781
RNF41	0.264685	8.65508	0.755105	-5.37476	0.474068	0.963781
ZC3H18	-0.212471	8.70735	-0.755018	-5.37482	0.474117	0.963781
CCDC137	0.303746	7.78335	0.754678	-5.37505	0.474308	0.963781
PPP1R7	0.235893	8.90529	0.754498	-5.37518	0.47441	0.963781
DPY19L2P2	1.31602	1.78181	0.754464	-5.3752	0.474429	0.963781
SIN3B	-0.322796	8.84704	-0.754208	-5.37538	0.474574	0.963781
PLK3	1.37904	1.89974	0.754116	-5.37544	0.474626	0.963781
RNF220	0.24043	9.44478	0.754064	-5.37548	0.474655	0.963781
HELZ2	0.824131	6.44559	0.754056	-5.37549	0.47466	0.963781
SIVA1	0.291033	8.97132	0.753875	-5.37561	0.474762	0.963781
CLU	-0.271728	10.2857	-0.753819	-5.37565	0.474793	0.963781
SNTB2	-1.32139	5.99136	-0.753811	-5.37566	0.474798	0.963781
CNBP	0.253133	9.04702	0.753793	-5.37567	0.474808	0.963781
MIR100HG	0.748659	7.38961	0.753474	-5.37589	0.474989	0.963781
GUCA1B	-1.15949	1.78269	-0.753371	-5.37596	0.475047	0.963781
WWOX	1.34071	3.74811	0.753093	-5.37615	0.475203	0.963781
CTSB	-0.265153	9.39845	-0.752999	-5.37622	0.475257	0.963781
PKD2	0.658932	5.9772	0.752925	-5.37627	0.475299	0.963781
NCOA4	0.285668	9.22001	0.752748	-5.37639	0.475399	0.963781
LRPAP1	0.277101	8.87885	0.752356	-5.37666	0.47562	0.963781
CYB561A3	-1.66351	3.68819	-0.752308	-5.37669	0.475647	0.963781
IGSF8	0.417926	7.95659	0.752242	-5.37674	0.475685	0.963781
TDRKH	-1.37404	3.14158	-0.752221	-5.37675	0.475696	0.963781
SNRNP200	-0.183076	10.448	-0.752203	-5.37677	0.475706	0.963781
PITHD1	0.424549	7.77598	0.752044	-5.37688	0.475797	0.963781
ZNF575	1.23211	3.28553	0.751957	-5.37694	0.475846	0.963781
SF3A1	-0.178148	8.80854	-0.75173	-5.37709	0.475974	0.963781
CANT1	0.451029	7.66429	0.751667	-5.37714	0.476009	0.963781
FMNL2	0.422292	8.16397	0.751397	-5.37732	0.476162	0.963781
USP14	-0.585344	7.45981	-0.751087	-5.37754	0.476338	0.963781
HSPA1A	-1.46293	2.07652	-0.751003	-5.3776	0.476385	0.963781
SCUBE3	1.22444	5.31112	0.750964	-5.37762	0.476407	0.963781
ADSS2	-1.17335	7.02826	-0.750544	-5.37791	0.476645	0.963781
TBC1D10A	-1.2435	3.51924	-0.750539	-5.37792	0.476648	0.963781
ANKRD18B	-1.65718	2.98435	-0.749926	-5.37834	0.476995	0.963781
PDGFC	1.33271	3.21702	0.749867	-5.37838	0.477028	0.963781
EHD3	-0.254658	6.02359	-0.749764	-5.37845	0.477087	0.963781
645644	-1.69323	3.9891	-0.7497	-5.37849	0.477123	0.963781
MYO1D	-1.56002	3.60071	-0.749593	-5.37857	0.477183	0.963781
ANXA5	-0.340211	7.59768	-0.749492	-5.37864	0.477241	0.963781
ZNF516	0.222973	7.49475	0.74918	-5.37885	0.477418	0.963781
HCG11	1.15691	1.599	0.749024	-5.37896	0.477506	0.963781
ZNF584	-1.31663	5.84257	-0.748968	-5.379	0.477538	0.963781
BICD1	0.370517	8.7189	0.748678	-5.3792	0.477702	0.963781
MTMR11	-1.13307	0.985745	-0.74865	-5.37922	0.477718	0.963781
PKN1	-0.571449	7.5107	-0.74854	-5.37929	0.47778	0.963781
PSMD11	0.194023	9.61503	0.748493	-5.37932	0.477807	0.963781
BET1L	1.3041	5.72171	0.748467	-5.37934	0.477822	0.963781
DIAPH1	-0.279279	8.37133	-0.748454	-5.37935	0.477829	0.963781
POM121C	-0.423317	9.40126	-0.748305	-5.37945	0.477914	0.963781
LAMA4	1.3452	1.17581	0.748219	-5.37951	0.477962	0.963781
DOCK1	1.06723	5.67546	0.748207	-5.37952	0.477969	0.963781
ZSCAN22	-1.47342	3.46661	-0.748204	-5.37952	0.477971	0.963781
OPTN	-0.380195	8.59244	-0.748111	-5.37959	0.478024	0.963781
WDR17	-1.2631	3.84172	-0.74808	-5.37961	0.478041	0.963781
PCDHA11	1.11239	1.22382	0.748044	-5.37963	0.478062	0.963781
TRIM36	0.379951	8.08756	0.747837	-5.37978	0.478179	0.963781
PHAX	-0.203718	8.32382	-0.747751	-5.37983	0.478228	0.963781
CSMD1	-1.12959	4.67985	-0.747396	-5.38008	0.478429	0.963781
RND1	0.644664	6.74508	0.747351	-5.38011	0.478455	0.963781
AHI1	-0.269658	7.69677	-0.747179	-5.38023	0.478552	0.963781
TMEM186	-1.14219	6.11744	-0.746879	-5.38043	0.478723	0.963781
SEMA6A	0.331361	9.38803	0.746848	-5.38046	0.47874	0.963781
PDE4A	0.472865	7.36435	0.74683	-5.38047	0.47875	0.963781
UST	1.5535	2.17906	0.746527	-5.38068	0.478922	0.963781
DHX15	-0.291897	8.24487	-0.746437	-5.38074	0.478974	0.963781
P3H4	-0.361107	7.04699	-0.7462	-5.3809	0.479108	0.963781
KDM5A	0.274899	9.43703	0.745969	-5.38106	0.47924	0.963781
RFK	0.421586	7.39196	0.74541	-5.38144	0.479557	0.963781
POP5	-0.503521	6.69202	-0.745162	-5.38161	0.479698	0.963781
MOXD1	0.585671	6.943	0.745123	-5.38164	0.479721	0.963781
FBXL7	-0.383785	7.32873	-0.745071	-5.38167	0.47975	0.963781
CMTM4	0.285339	7.40078	0.745025	-5.38171	0.479776	0.963781
C6orf62	0.323246	7.48633	0.744882	-5.3818	0.479857	0.963781
PLXNA3	0.26756	9.14592	0.744804	-5.38186	0.479902	0.963781
TOGARAM1	-0.499985	7.33855	-0.744545	-5.38203	0.480049	0.963781
3653	-1.42664	5.96967	-0.74428	-5.38222	0.4802	0.963781
WRAP73	0.750524	7.00023	0.744256	-5.38223	0.480214	0.963781
INSYN2A	1.59738	2.29433	0.744113	-5.38233	0.480295	0.963781
LINC01128	0.908613	5.86325	0.74389	-5.38248	0.480422	0.963781
JPH3	0.411901	7.78585	0.743877	-5.38249	0.480429	0.963781
TLCD5	1.09931	5.62292	0.743788	-5.38255	0.48048	0.963781
STIL	1.35416	4.76555	0.743569	-5.3827	0.480604	0.963781
RPL10	-0.178985	12.5288	-0.743542	-5.38272	0.48062	0.963781
DERL1	-0.576009	7.11059	-0.743393	-5.38282	0.480704	0.963781
SAMD14	-0.522635	7.31991	-0.74337	-5.38284	0.480718	0.963781
DNAJC6	0.519806	7.46305	0.743257	-5.38292	0.480782	0.963781
ZFYVE9	0.368444	7.76242	0.743092	-5.38303	0.480876	0.963781
CARMIL3	0.585692	5.96912	0.74308	-5.38304	0.480883	0.963781
XPNPEP1	0.573573	7.5068	0.743072	-5.38304	0.480887	0.963781
MAP4K1	-1.20615	1.08314	-0.743065	-5.38305	0.480891	0.963781
E2F4	0.674327	7.34348	0.742983	-5.3831	0.480938	0.963781
RNF130	-0.338153	7.81249	-0.742934	-5.38314	0.480966	0.963781
LMCD1	1.36288	1.95746	0.742743	-5.38327	0.481075	0.963781
ZNF362	0.363987	8.66218	0.742709	-5.38329	0.481094	0.963781
GNAL	0.422118	8.69149	0.742406	-5.3835	0.481267	0.963781
KDM6B	0.295471	8.89094	0.742368	-5.38352	0.481288	0.963781
PSMD14	-0.487059	9.10972	-0.742326	-5.38355	0.481312	0.963781
RBM17	0.274562	9.74165	0.742188	-5.38365	0.481391	0.963781
NDEL1	0.59269	7.25039	0.741932	-5.38382	0.481537	0.963781
CLTCL1	1.60841	3.75134	0.741763	-5.38394	0.481633	0.963781
ADCK2	-0.597918	6.91128	-0.741623	-5.38403	0.481713	0.963781
SELENOI	0.558482	7.20422	0.741579	-5.38406	0.481738	0.963781
LIN7A	1.32568	6.23956	0.741416	-5.38417	0.481831	0.963781
DSC2	1.47881	2.031	0.741386	-5.38419	0.481848	0.963781
TCTN2	1.05103	6.14451	0.741171	-5.38434	0.481971	0.963781
STARD3NL	0.388345	7.82633	0.741155	-5.38435	0.48198	0.963781
COL18A1	-1.31377	5.20896	-0.741114	-5.38438	0.482003	0.963781
ATP9B	1.21425	5.49291	0.741099	-5.38439	0.482012	0.963781
GABRB2	0.491272	7.4956	0.740961	-5.38448	0.48209	0.963781
RNASET2	-0.759786	7.56445	-0.74069	-5.38467	0.482245	0.963781
DCBLD1	-1.39907	2.88785	-0.740592	-5.38474	0.482301	0.963781
PWWP3A	0.44612	9.17484	0.74056	-5.38476	0.482319	0.963781
DNAJB9	-0.83077	6.73288	-0.740513	-5.38479	0.482346	0.963781
USP6	1.38323	2.47216	0.740149	-5.38504	0.482554	0.963781
PTPN18	-0.701034	5.69837	-0.740107	-5.38507	0.482577	0.963781
TDRP	-0.519423	6.64744	-0.73992	-5.38519	0.482684	0.963781
FAM174B	1.40443	2.76452	0.739821	-5.38526	0.482741	0.963781
APP	0.218485	11.103	0.739665	-5.38537	0.48283	0.963781
RNF157	-0.477933	8.3637	-0.739263	-5.38564	0.483059	0.963781
TMEM116	0.97814	2.73407	0.739226	-5.38567	0.48308	0.963781
GIGYF1	-0.389664	7.89112	-0.739154	-5.38572	0.483122	0.963781
DNASE1	1.51297	3.84935	0.738998	-5.38582	0.483211	0.963781
DHTKD1	-0.307396	7.79554	-0.738851	-5.38592	0.483295	0.963781
GCC1	-0.513968	6.90877	-0.738745	-5.38599	0.483356	0.963781
FYCO1	-1.45484	4.42849	-0.738688	-5.38603	0.483388	0.963781
79963	1.24214	1.78557	0.738664	-5.38605	0.483402	0.963781
ZNF691	-1.46388	3.51722	-0.738469	-5.38618	0.483513	0.963781
GDPD5	-1.22199	4.48967	-0.73801	-5.38649	0.483775	0.963781
DDN	1.36536	3.94725	0.737939	-5.38654	0.483816	0.963781
MCMBP	0.42432	7.31083	0.737889	-5.38658	0.483845	0.963781
PPP1R9A	0.472243	8.12121	0.737802	-5.38663	0.483894	0.963781
PLCD3	-1.69411	2.45313	-0.737644	-5.38674	0.483985	0.963781
HECTD4	-0.394762	8.59791	-0.737529	-5.38682	0.48405	0.963781
TUBA1B	-0.206592	14.349	-0.737443	-5.38688	0.4841	0.963781
ITM2C	-0.327389	8.47221	-0.73743	-5.38689	0.484107	0.963781
WHRN	-1.5841	3.65204	-0.737359	-5.38694	0.484148	0.963781
MYORG	0.399528	6.34411	0.737186	-5.38705	0.484246	0.963781
317648	1.67367	4.00068	0.737178	-5.38706	0.484251	0.963781
ARID1B	-0.464336	7.91073	-0.737139	-5.38709	0.484273	0.963781
RAB31	-1.20946	7.43277	-0.73708	-5.38713	0.484307	0.963781
MAP3K13	0.273545	8.76847	0.736905	-5.38724	0.484408	0.963781
DDX1	0.222725	10.0613	0.736892	-5.38725	0.484415	0.963781
OAT	0.516852	6.86366	0.736817	-5.3873	0.484458	0.963781
TGFBR2	0.874736	0.770424	0.736807	-5.38731	0.484463	0.963781
NDC1	-0.627935	6.7112	-0.736806	-5.38731	0.484464	0.963781
RARS1	-0.287069	9.26945	-0.736762	-5.38734	0.484489	0.963781
KCTD8	1.5246	2.44081	0.736724	-5.38737	0.484511	0.963781
ZNF276	1.43208	3.91452	0.736701	-5.38738	0.484524	0.963781
CCDC57	1.52135	4.15351	0.736554	-5.38748	0.484608	0.963781
CAB39L	1.24217	6.02215	0.736436	-5.38756	0.484676	0.963781
HEG1	-0.976199	5.46816	-0.736382	-5.3876	0.484707	0.963781
GALP	1.23456	1.74832	0.736352	-5.38762	0.484724	0.963781
SCN8A	0.669432	6.92577	0.73623	-5.3877	0.484794	0.963781
NAP1L5	0.625119	6.9543	0.73611	-5.38778	0.484863	0.963781
POLR2A	-0.354455	9.13043	-0.736098	-5.38779	0.484869	0.963781
NCAPD3	0.376537	7.01967	0.736086	-5.3878	0.484876	0.963781
DCX	0.338551	13.6275	0.736002	-5.38786	0.484924	0.963781
MTSS1	-0.498645	8.19319	-0.735814	-5.38798	0.485032	0.963788
TMX2	0.299432	8.20665	0.735741	-5.38803	0.485074	0.963788
TRIM5	-1.33151	3.15241	-0.735564	-5.38815	0.485175	0.963844
KLF7	0.275374	9.86454	0.73533	-5.38831	0.485309	0.963884
100216546	0.825951	6.27217	0.735163	-5.38843	0.485405	0.963884
PPIA	0.164278	11.6295	0.735146	-5.38844	0.485415	0.963884
SLIRP	-0.242737	10.7519	-0.734355	-5.38897	0.485868	0.964488
FAM20B	-0.346008	8.28773	-0.734219	-5.38907	0.485946	0.964488
MTTP	-0.759891	0.681278	-0.734139	-5.38912	0.485992	0.964488
26769	-1.21308	1.90161	-0.733959	-5.38924	0.486095	0.964488
GATAD2A	0.265121	8.88194	0.733913	-5.38927	0.486121	0.964488
IFT20	1.04691	4.26908	0.733532	-5.38953	0.48634	0.964488
101927746	1.13242	4.29615	0.73353	-5.38953	0.486341	0.964488
STXBP5	1.20228	5.50252	0.733114	-5.38981	0.48658	0.964488
THAP1	-1.13396	5.31396	-0.733084	-5.38983	0.486597	0.964488
MAPK12	1.11169	1.59957	0.733025	-5.38987	0.486631	0.964488
MREG	1.24934	3.45262	0.732907	-5.38995	0.486698	0.964488
RAD51	-1.33312	3.84415	-0.732704	-5.39009	0.486815	0.964488
SLC18B1	-1.04907	4.43653	-0.732531	-5.39021	0.486914	0.964488
ABHD17A	0.504084	8.32226	0.732454	-5.39026	0.486959	0.964488
INTS11	0.606687	6.26254	0.732435	-5.39027	0.48697	0.964488
MRPS31	-0.335219	8.02037	-0.732226	-5.39041	0.48709	0.964488
CYGB	-1.15537	5.57848	-0.732214	-5.39042	0.487096	0.964488
92070	-1.23868	4.59023	-0.732154	-5.39046	0.487131	0.964488
SEPTIN10	1.03865	4.24059	0.732145	-5.39047	0.487136	0.964488
MAP3K3	-1.07182	4.5908	-0.732066	-5.39052	0.487182	0.964488
BCL2L13	0.333752	7.7224	0.731667	-5.39079	0.487411	0.96473
NDST1	0.34548	8.90662	0.731499	-5.3909	0.487507	0.96473
LRCH2	-0.339171	7.73136	-0.731471	-5.39092	0.487523	0.96473
TP53BP2	-0.338405	7.26637	-0.731016	-5.39123	0.487785	0.965103
EARS2	1.4508	4.06268	0.729786	-5.39206	0.488492	0.96556
283683	-0.658251	6.2732	-0.729537	-5.39223	0.488635	0.96556
100294145	-1.0928	2.15046	-0.729471	-5.39227	0.488674	0.96556
SRSF11	0.182025	11.8935	0.729364	-5.39234	0.488735	0.96556
IGF2BP1	0.298793	9.48945	0.729351	-5.39235	0.488742	0.96556
TMEM59	-0.200897	8.61551	-0.729128	-5.3925	0.488871	0.96556
ZNF318	-0.32956	7.47704	-0.728942	-5.39263	0.488978	0.96556
N4BP1	0.354958	7.87213	0.728748	-5.39276	0.48909	0.96556
EID1	-0.218342	11.4082	-0.728674	-5.39281	0.489132	0.96556
CCDC146	-1.457	3.41985	-0.72866	-5.39282	0.48914	0.96556
MRPS15	0.494853	7.09843	0.728618	-5.39284	0.489164	0.96556
GLO1	-0.251229	9.06752	-0.728589	-5.39286	0.489181	0.96556
PDP2	-0.595758	7.15239	-0.728367	-5.39301	0.489309	0.96556
ARID5A	1.70554	2.43993	0.728365	-5.39301	0.48931	0.96556
CNPY4	0.650564	6.64927	0.728354	-5.39302	0.489316	0.96556
CSTF3	-0.356707	9.06372	-0.72818	-5.39314	0.489416	0.96556
MASP2	1.08377	1.59908	0.728108	-5.39319	0.489458	0.96556
ARHGAP23	-0.854877	1.42548	-0.727767	-5.39342	0.489655	0.96556
UNC5C	-1.41533	1.9791	-0.727708	-5.39346	0.489689	0.96556
TTBK1	1.2842	5.5092	0.727678	-5.39348	0.489706	0.96556
XPR1	0.378674	10.2047	0.727555	-5.39356	0.489777	0.96556
MRPL49	-1.53921	4.63917	-0.727499	-5.3936	0.489809	0.96556
TXNDC11	-1.31954	3.16245	-0.727445	-5.39363	0.489841	0.96556
C15orf40	-1.57133	2.30191	-0.727277	-5.39375	0.489937	0.96556
ZNF44	1.49362	4.08286	0.72711	-5.39386	0.490034	0.96556
SUPT6H	-0.291867	7.95	-0.727055	-5.39389	0.490065	0.96556
HEIH	0.938347	6.27641	0.72705	-5.3939	0.490068	0.96556
UFM1	-0.310624	8.55404	-0.726959	-5.39396	0.490121	0.96556
AKAP17A;AKAP17A	0.268025	8.63017	0.726837	-5.39404	0.490191	0.96556
GPR161	0.320819	9.21737	0.726764	-5.39409	0.490233	0.96556
RAB33A	0.327601	7.36315	0.726598	-5.3942	0.490329	0.96556
MFHAS1	-0.353345	7.87305	-0.726544	-5.39424	0.49036	0.96556
NOB1	-0.36181	7.92279	-0.726308	-5.3944	0.490496	0.965578
PCDHB16	0.486769	6.17253	0.72622	-5.39445	0.490547	0.965578
TMEM43	-0.378775	7.32819	-0.726148	-5.3945	0.490588	0.965578
100507217	0.315609	9.90733	0.725834	-5.39471	0.490769	0.965629
642361	-1.16031	5.36185	-0.725635	-5.39485	0.490884	0.965629
NECTIN2	-0.396512	7.8487	-0.725528	-5.39492	0.490946	0.965629
TRIM67	-0.812833	6.60822	-0.725474	-5.39496	0.490977	0.965629
CNOT10	0.580135	6.88892	0.725401	-5.395	0.49102	0.965629
GINS1	-0.698132	6.15994	-0.725045	-5.39524	0.491225	0.965629
SOX21-AS1	-1.36142	2.13837	-0.724748	-5.39544	0.491396	0.965629
MBD2	-1.01813	7.14488	-0.72473	-5.39545	0.491407	0.965629
SERP1	0.247219	8.62331	0.724681	-5.39549	0.491435	0.965629
RMND5A	0.274978	7.73595	0.724395	-5.39568	0.4916	0.965629
TTC7A	-1.24841	5.3747	-0.724171	-5.39583	0.49173	0.965629
IPO7	-0.174828	9.34206	-0.724116	-5.39586	0.491762	0.965629
VPS16	0.577603	7.15207	0.724106	-5.39587	0.491767	0.965629
PRC1	-0.334914	9.78593	-0.724056	-5.3959	0.491796	0.965629
PUS7	-1.57043	3.65739	-0.723895	-5.39601	0.491889	0.965629
ARK2C	0.20047	9.45128	0.723873	-5.39603	0.491902	0.965629
OXTR	-1.13044	1.0284	-0.723771	-5.39609	0.491961	0.965629
SCN3B	0.385139	9.74597	0.723641	-5.39618	0.492036	0.965629
ZNRD2	1.81437	4.21569	0.723338	-5.39638	0.492211	0.965629
FAM184A	-1.23517	5.88108	-0.723246	-5.39645	0.492265	0.965629
OSGEP	0.308784	7.3354	0.723124	-5.39653	0.492335	0.965629
BSN	0.333953	7.62054	0.722934	-5.39665	0.492445	0.965629
FH	-0.425067	8.38791	-0.722669	-5.39683	0.492598	0.965629
PPAN	-1.41497	2.43726	-0.722479	-5.39696	0.492708	0.965629
PSPC1	-0.280262	8.04598	-0.72224	-5.39712	0.492847	0.965629
MZF1	-0.437626	7.18678	-0.722191	-5.39715	0.492875	0.965629
TMCC3	-1.02036	0.929389	-0.721533	-5.39759	0.493256	0.965629
NRIP3	1.16903	3.11433	0.721162	-5.39784	0.49347	0.965629
NYNRIN	1.2957	6.22859	0.72097	-5.39796	0.493582	0.965629
PTX3	-1.39709	2.16989	-0.720755	-5.39811	0.493706	0.965629
MRPL53	-0.216429	8.74148	-0.720645	-5.39818	0.49377	0.965629
BCL2L12	-1.73357	2.99656	-0.720564	-5.39824	0.493817	0.965629
EFS	-0.325838	8.63057	-0.719634	-5.39886	0.494356	0.965629
ADCY2	0.36854	6.87886	0.719507	-5.39894	0.49443	0.965629
TCP11L1	-1.28031	1.89398	-0.719453	-5.39898	0.494461	0.965629
CYTH1	0.397763	8.155	0.719383	-5.39902	0.494501	0.965629
ZNF398	0.277363	7.59575	0.71935	-5.39904	0.494521	0.965629
ARHGEF4	-0.540868	6.88675	-0.71933	-5.39906	0.494533	0.965629
COQ5	-0.457224	7.40682	-0.719306	-5.39907	0.494546	0.965629
PHACTR4	0.23096	8.85584	0.719133	-5.39919	0.494647	0.965629
MRM2	-0.252329	6.80926	-0.719005	-5.39927	0.494721	0.965629
ACVR1	1.26455	4.81535	0.718748	-5.39944	0.49487	0.965629
SIX3-AS1	1.31001	6.38448	0.718747	-5.39945	0.494871	0.965629
PCDHA6	1.05555	1.50037	0.71873	-5.39946	0.494881	0.965629
AKAP8	0.62838	7.69598	0.718607	-5.39954	0.494952	0.965629
UBE2C	-0.258944	9.23649	-0.71815	-5.39984	0.495217	0.965629
FANCI	-1.74014	4.57382	-0.718099	-5.39988	0.495247	0.965629
CDON	0.524654	7.1463	0.718036	-5.39992	0.495283	0.965629
MCRIP1	0.229956	9.90012	0.717806	-5.40007	0.495417	0.965629
GOLGA4	-0.194507	9.91265	-0.717779	-5.40009	0.495433	0.965629
NRXN2	0.252745	10.4417	0.717731	-5.40012	0.49546	0.965629
WDR6	-0.978604	1.38854	-0.717603	-5.4002	0.495535	0.965629
NHLH1	1.62376	8.03415	0.717567	-5.40023	0.495556	0.965629
MICU3	0.515348	6.62659	0.717422	-5.40033	0.49564	0.965629
GTPBP6;GTPBP6	0.301292	7.99748	0.71691	-5.40066	0.495937	0.965629
ZSCAN18	0.268576	9.16575	0.716867	-5.40069	0.495963	0.965629
ADARB2	-1.42516	3.61172	-0.716799	-5.40074	0.496002	0.965629
TMEM97	-0.283549	9.29284	-0.716703	-5.4008	0.496057	0.965629
DTNA	0.216305	7.75273	0.716218	-5.40112	0.49634	0.965629
HNRNPKP3	-0.426625	0.933856	-0.715939	-5.40131	0.496502	0.965629
RNASEH2C	-0.333409	8.05426	-0.715766	-5.40142	0.496602	0.965629
SH2D5	-1.18084	1.88447	-0.715759	-5.40143	0.496607	0.965629
PCDHA9	1.50312	3.68743	0.715718	-5.40146	0.49663	0.965629
MFAP1	0.260978	8.22168	0.715574	-5.40155	0.496714	0.965629
PRTG	-1.17829	2.70173	-0.715528	-5.40158	0.496741	0.965629
UGP2	0.435194	7.58901	0.715517	-5.40159	0.496747	0.965629
COX7A2L	-0.187722	9.74265	-0.715394	-5.40167	0.496819	0.965629
THOC1	-0.266837	7.87839	-0.715374	-5.40168	0.49683	0.965629
22973	1.11224	5.40587	0.715297	-5.40173	0.496875	0.965629
NELL1	0.852617	0.797151	0.715092	-5.40187	0.496994	0.965629
SLC25A44	0.2584	8.21349	0.715007	-5.40193	0.497044	0.965629
RPLP2	-0.205184	13.2491	-0.71435	-5.40236	0.497426	0.965629
RUFY2	0.454039	6.95699	0.714284	-5.4024	0.497465	0.965629
283687	-1.54986	2.20851	-0.714222	-5.40245	0.497501	0.965629
ZNF682	-1.21675	5.57107	-0.714018	-5.40258	0.49762	0.965629
GPSM2	-1.28688	2.06806	-0.713849	-5.40269	0.497718	0.965629
SMCO4	1.39569	3.62907	0.713718	-5.40278	0.497794	0.965629
100288152	0.365513	7.41573	0.713664	-5.40281	0.497826	0.965629
CYLD	0.707876	6.83916	0.713425	-5.40297	0.497965	0.965629
DCUN1D2	-1.05983	1.03411	-0.713355	-5.40302	0.498006	0.965629
BCKDK	-0.533327	7.08824	-0.713336	-5.40303	0.498017	0.965629
ASPSCR1	-1.06953	4.94564	-0.713251	-5.40309	0.498066	0.965629
RPS6KB2	0.59157	6.94943	0.712931	-5.4033	0.498253	0.965629
ZNF184	1.3679	3.6682	0.712777	-5.4034	0.498343	0.965629
AKAP10	1.60459	3.96348	0.712682	-5.40346	0.498398	0.965629
LY6E	1.61389	2.5271	0.712624	-5.4035	0.498432	0.965629
NSUN5P1	-1.16811	4.83294	-0.712405	-5.40365	0.49856	0.965629
H2BC9	-1.49999	3.65759	-0.712278	-5.40373	0.498634	0.965629
PGAP4	0.40455	8.25417	0.712122	-5.40383	0.498724	0.965629
ATF2	-0.459012	6.92779	-0.712086	-5.40386	0.498746	0.965629
FGF14-AS2	-1.42074	3.29119	-0.711962	-5.40394	0.498818	0.965629
CHUK	-1.22147	5.9199	-0.711767	-5.40407	0.498932	0.965629
RAB36	1.30045	3.25813	0.711682	-5.40412	0.498981	0.965629
GMEB2	-0.6392	7.18204	-0.711452	-5.40427	0.499116	0.965629
LRP1	0.410939	9.1525	0.711241	-5.40441	0.499239	0.965629
SYNPO	-1.33544	3.30496	-0.710959	-5.4046	0.499403	0.965629
HERPUD2	0.603856	6.51314	0.710798	-5.4047	0.499497	0.965629
SMO	-1.20257	5.91588	-0.710783	-5.40471	0.499506	0.965629
PCSK1	-1.03092	0.978642	-0.710637	-5.40481	0.499591	0.965629
METTL16	1.224	5.86767	0.710346	-5.405	0.499761	0.965629
TCEANC	-1.47014	2.06915	-0.710286	-5.40504	0.499796	0.965629
PFKFB2	1.04814	4.82014	0.710057	-5.40519	0.49993	0.965629
SPRTN	0.332679	6.46121	0.709679	-5.40544	0.500151	0.965629
LRR1	-0.398396	6.94638	-0.709571	-5.40551	0.500214	0.965629
TMEM183A	-0.447034	7.19415	-0.709552	-5.40552	0.500225	0.965629
646405	-1.71988	4.24577	-0.709506	-5.40555	0.500252	0.965629
PANX2	-0.599521	6.7767	-0.709209	-5.40575	0.500425	0.965629
UBE2Q2	0.265093	8.17142	0.709101	-5.40582	0.500488	0.965629
NDUFAF8	-0.311831	8.63292	-0.709026	-5.40587	0.500532	0.965629
PAPOLA	-0.381337	9.00759	-0.708658	-5.40611	0.500747	0.965629
NUDT9	0.248377	7.71307	0.708356	-5.40631	0.500924	0.965629
DNAJB14	0.396191	7.24052	0.70834	-5.40632	0.500933	0.965629
COMMD7	-0.352322	7.87774	-0.708288	-5.40636	0.500964	0.965629
SLC16A14	-1.17267	5.5846	-0.708155	-5.40644	0.501042	0.965629
PPP3CB	0.235337	9.00236	0.708131	-5.40646	0.501056	0.965629
SEPHS2	0.311451	7.699	0.707906	-5.40661	0.501188	0.965629
SMIM26	0.247399	9.13542	0.707729	-5.40672	0.501291	0.965629
IGFBPL1	0.236333	10.6122	0.707604	-5.4068	0.501364	0.965629
OAZ1	-0.166663	11.864	-0.707583	-5.40682	0.501376	0.965629
SLC7A3	-0.595301	6.16412	-0.707547	-5.40684	0.501397	0.965629
MYC	1.06885	3.27109	0.70745	-5.4069	0.501454	0.965629
NT5C	1.78304	2.68704	0.707149	-5.4071	0.50163	0.965629
STK11	0.287894	9.09352	0.707013	-5.40719	0.50171	0.965629
DMXL1	-0.937709	6.47911	-0.70684	-5.40731	0.501811	0.965629
PCBD2	-1.39229	3.01014	-0.706823	-5.40732	0.501821	0.965629
OBSL1	-0.23201	9.28834	-0.706725	-5.40738	0.501879	0.965629
PDE8A	1.35416	3.94469	0.70672	-5.40738	0.501882	0.965629
PSTK	-1.56398	2.34747	-0.70665	-5.40743	0.501922	0.965629
LYSMD3	1.06298	5.70015	0.706548	-5.4075	0.501982	0.965629
HIKESHI	0.407217	7.54037	0.706547	-5.4075	0.501983	0.965629
NDUFS7	-0.265709	8.08903	-0.706545	-5.4075	0.501984	0.965629
COL7A1	0.982732	1.6795	0.706264	-5.40768	0.502149	0.965629
NUDT16	0.38295	7.53163	0.706233	-5.4077	0.502167	0.965629
DYRK2	0.247983	8.44928	0.706092	-5.4078	0.50225	0.965629
WDR5	-0.201747	9.23721	-0.70608	-5.4078	0.502256	0.965629
SLC66A3	0.632854	0.579405	0.705779	-5.408	0.502433	0.965629
MAP4K2	0.312936	6.69796	0.705485	-5.40819	0.502605	0.965629
CAVIN4	-1.1543	5.47767	-0.705178	-5.40839	0.502785	0.965629
MIAT	0.228843	10.7955	0.705164	-5.4084	0.502793	0.965629
CDCA4	-0.357307	8.15567	-0.705114	-5.40844	0.502823	0.965629
FRAT1	-0.755797	6.33303	-0.704849	-5.40861	0.502978	0.965629
NFAT5	-0.320312	6.96024	-0.704624	-5.40876	0.50311	0.965629
RFXAP	0.981828	4.50731	0.704343	-5.40894	0.503275	0.965629
RCE1	-0.972234	4.32323	-0.704296	-5.40897	0.503302	0.965629
DEPDC1	0.653664	5.63372	0.704187	-5.40904	0.503366	0.965629
SLITRK4	0.308489	8.84741	0.704111	-5.40909	0.503411	0.965629
EEF1D	-0.26111	9.48355	-0.704107	-5.40909	0.503413	0.965629
ZNF331	-1.25612	6.22624	-0.704013	-5.40915	0.503468	0.965629
EFNA5	-1.82101	4.54525	-0.703563	-5.40945	0.503732	0.965629
ANKDD1A	1.30923	3.78323	0.703458	-5.40952	0.503794	0.965629
FOXRED1	0.455031	6.99144	0.703246	-5.40966	0.503918	0.965629
PMPCA	0.53495	6.47321	0.702786	-5.40996	0.504189	0.965629
TRPC1	1.0181	4.91097	0.702633	-5.41006	0.504278	0.965629
SNCA	-1.28321	6.28378	-0.702627	-5.41006	0.504282	0.965629
RAP2C-AS1	0.959059	4.523	0.702582	-5.41009	0.504308	0.965629
RPL10A	-0.213857	12.4503	-0.702522	-5.41013	0.504343	0.965629
VPS37A	-0.837417	5.13514	-0.702473	-5.41016	0.504372	0.965629
ZNF282	-0.258384	8.49234	-0.702439	-5.41018	0.504393	0.965629
ARHGEF26	1.30175	2.12468	0.702242	-5.41031	0.504508	0.965629
653513	1.02204	1.94883	0.702227	-5.41032	0.504517	0.965629
ATOH8	-1.22573	2.64271	-0.702103	-5.4104	0.50459	0.965629
AAMDC	-1.33409	3.55662	-0.702073	-5.41042	0.504607	0.965629
MASP1	-0.530337	8.22917	-0.702062	-5.41043	0.504614	0.965629
RTL8C	0.200968	10.2326	0.701941	-5.41051	0.504685	0.965629
CUX1	-0.258178	9.6446	-0.701807	-5.41059	0.504764	0.965629
REX1BD	0.313984	7.51122	0.701798	-5.4106	0.504769	0.965629
MXRA5	-1.35141	2.04823	-0.70172	-5.41065	0.504815	0.965629
PIGB	-1.25818	1.81059	-0.701357	-5.41089	0.505028	0.965629
PCGF3-AS1	-1.17526	1.96026	-0.701327	-5.41091	0.505046	0.965629
ZSWIM6	-0.318321	8.61714	-0.701027	-5.4111	0.505222	0.965629
CAMK2A	-1.20665	5.82196	-0.700949	-5.41115	0.505268	0.965629
RPL13	-0.195821	13.2654	-0.700949	-5.41115	0.505268	0.965629
DCLK3	-0.969099	4.76577	-0.7009	-5.41118	0.505297	0.965629
MCTP1	-1.36099	3.37816	-0.700899	-5.41118	0.505297	0.965629
ATF7	-1.0855	5.18615	-0.700796	-5.41125	0.505358	0.965629
PSMG3-AS1	1.47516	3.13948	0.700677	-5.41133	0.505428	0.965629
PIMREG	-0.482828	8.05921	-0.700629	-5.41136	0.505456	0.965629
TMPO-AS1	1.13649	2.16121	0.700538	-5.41142	0.50551	0.965629
FLYWCH1	-0.489372	6.10601	-0.700402	-5.41151	0.50559	0.965629
FAM89A	-1.27519	5.68292	-0.700347	-5.41154	0.505622	0.965629
ATG14	-0.457332	6.73266	-0.700219	-5.41163	0.505698	0.965629
RNF26	-1.27298	6.05487	-0.700218	-5.41163	0.505698	0.965629
TUG1	0.248333	9.93432	0.700028	-5.41175	0.50581	0.965629
RASAL2	-0.420567	6.74529	-0.699937	-5.41181	0.505864	0.965629
PSMB10	1.20656	5.79676	0.699785	-5.41191	0.505953	0.965629
FAM111A	-1.46055	4.22417	-0.699763	-5.41192	0.505966	0.965629
FKBPL	0.753329	4.11265	0.699452	-5.41213	0.506149	0.965629
GNPAT	-0.229849	7.69457	-0.699421	-5.41215	0.506167	0.965629
UBE2E3	0.253141	8.26392	0.699181	-5.4123	0.506309	0.965629
LY6H	-0.481875	7.38245	-0.699163	-5.41231	0.506319	0.965629
NAA20	-0.723575	6.58753	-0.699126	-5.41234	0.506341	0.965629
ZNF117	1.01691	5.32709	0.698816	-5.41254	0.506524	0.965629
PPP1R12C	0.545143	7.2882	0.69858	-5.41269	0.506662	0.965629
SFRP2	0.675537	6.19652	0.69847	-5.41276	0.506728	0.965629
SLC10A3	1.54336	2.53313	0.698428	-5.41279	0.506752	0.965629
ERP44	-0.533284	7.36378	-0.698404	-5.41281	0.506766	0.965629
CFAP36	-0.328184	8.63452	-0.698344	-5.41285	0.506802	0.965629
PTPRR	-1.21592	1.76173	-0.698308	-5.41287	0.506823	0.965629
THADA	1.36067	6.15682	0.698167	-5.41296	0.506906	0.965629
BTBD6	0.243161	9.11007	0.698052	-5.41303	0.506974	0.965629
KNL1	-0.907315	5.07492	-0.698033	-5.41305	0.506985	0.965629
PLPP5	0.485948	6.8824	0.697952	-5.4131	0.507033	0.965629
SUCLG2	-1.2948	3.27696	-0.697922	-5.41312	0.507051	0.965629
SMIM14	0.490037	7.50592	0.697491	-5.4134	0.507305	0.965629
MRPS5	0.239581	8.94958	0.697347	-5.41349	0.507389	0.965629
IFT56	-1.37824	4.63713	-0.697345	-5.41349	0.507391	0.965629
AKR1C2	0.340907	8.17372	0.697335	-5.4135	0.507396	0.965629
ZNF37A	-0.593091	7.86372	-0.69708	-5.41366	0.507547	0.965629
PSMA7	-0.172385	11.4391	-0.696793	-5.41385	0.507716	0.965629
NUP50-DT	1.43465	2.1897	0.696764	-5.41387	0.507733	0.965629
MTUS1	-1.49571	6.66397	-0.696747	-5.41388	0.507743	0.965629
EXO5	-1.66178	4.19019	-0.696617	-5.41396	0.50782	0.965629
POT1	-0.974866	2.85699	-0.696508	-5.41403	0.507884	0.965629
ZPR1	0.661485	5.67209	0.696401	-5.4141	0.507948	0.965629
LMBRD2	-1.18117	5.56337	-0.696382	-5.41412	0.507959	0.965629
GALNS	0.495924	6.07136	0.696211	-5.41423	0.50806	0.965629
GID4	-1.0261	4.71986	-0.696126	-5.41428	0.50811	0.965629
EEF1AKMT1	1.13086	4.24435	0.695889	-5.41444	0.50825	0.965629
WNT7A	-0.769455	7.03175	-0.695747	-5.41453	0.508334	0.965629
TMSB4X	-0.19154	15.911	-0.695521	-5.41467	0.508467	0.965629
CSRNP3	-0.405013	9.31292	-0.69545	-5.41472	0.508509	0.965629
ETV5	-0.30611	5.69949	-0.695231	-5.41486	0.508638	0.965629
ASAH2	-1.109	2.8426	-0.695195	-5.41488	0.508659	0.965629
CPLX2	0.309821	9.63291	0.695133	-5.41492	0.508696	0.965629
LPL	-0.999719	5.71214	-0.695027	-5.41499	0.508759	0.965629
MAK16	-1.13882	5.27248	-0.694791	-5.41514	0.508898	0.965629
GRPEL1	0.439821	7.30614	0.694678	-5.41522	0.508965	0.965629
GABARAPL2	0.183749	10.2534	0.694669	-5.41522	0.50897	0.965629
TM7SF2	-0.336058	8.52216	-0.694432	-5.41538	0.50911	0.965629
RPS15A	-0.197797	12.7648	-0.694417	-5.41539	0.509119	0.965629
EXOSC9	-1.1937	5.91055	-0.694412	-5.41539	0.509122	0.965629
SEMA4G	-1.41185	2.06059	-0.694244	-5.4155	0.509222	0.965629
YPEL1	0.339719	7.31794	0.694227	-5.41551	0.509232	0.965629
SGO1	-1.14152	5.21126	-0.694219	-5.41551	0.509236	0.965629
THRA	0.354715	9.99901	0.694166	-5.41555	0.509267	0.965629
STXBP2	-1.30412	3.23549	-0.694086	-5.4156	0.509315	0.965629
YLPM1	-0.274031	9.939	-0.693967	-5.41568	0.509385	0.965629
TBL1X	-0.196239	10.3729	-0.693883	-5.41573	0.509435	0.965629
RTKN	-1.56577	3.90187	-0.693736	-5.41583	0.509522	0.965629
PRPF18	0.383958	7.87885	0.693692	-5.41585	0.509548	0.965629
ERO1A	-1.30053	6.32818	-0.693522	-5.41596	0.509648	0.965629
MANEA	1.33101	2.00927	0.693521	-5.41596	0.509649	0.965629
PRR36	-0.535422	6.89275	-0.693448	-5.41601	0.509692	0.965629
102723703	-1.02015	4.96615	-0.693022	-5.41629	0.509944	0.965629
HP1BP3	-0.267063	10.2493	-0.692796	-5.41643	0.510078	0.965629
C15orf61	-1.30644	6.10274	-0.692752	-5.41646	0.510104	0.965629
MAZ	0.188526	10.3207	0.692267	-5.41677	0.510391	0.965629
NEMP2	1.4724	3.39911	0.692249	-5.41678	0.510402	0.965629
HADHA	-0.245327	9.1901	-0.692122	-5.41687	0.510477	0.965629
ISCA2	-0.492529	7.15343	-0.692052	-5.41691	0.510518	0.965629
KLHL29	-1.24128	5.26916	-0.691977	-5.41696	0.510562	0.965629
CDKN1A	0.465707	7.30395	0.691793	-5.41708	0.510671	0.965629
DIAPH2	-1.2098	3.3214	-0.69168	-5.41715	0.510738	0.965629
ANKRD12	0.219205	11.6851	0.691639	-5.41718	0.510762	0.965629
FHL2	1.48542	3.59	0.691618	-5.41719	0.510775	0.965629
GPC3	-1.24867	6.00965	-0.691513	-5.41726	0.510837	0.965629
MESD	0.243771	8.64374	0.691494	-5.41727	0.510848	0.965629
DYM	0.344281	7.58412	0.691471	-5.41728	0.510862	0.965629
IQCE	-0.378358	8.3299	-0.691214	-5.41745	0.511014	0.965629
STMN4	0.268426	11.484	0.691181	-5.41747	0.511034	0.965629
WTIP	-1.14124	5.13143	-0.691004	-5.41758	0.511138	0.965629
AEBP2	1.11766	5.42498	0.690905	-5.41765	0.511198	0.965629
KCNN2	-0.617457	0.580717	-0.690893	-5.41766	0.511204	0.965629
SPTLC1	0.268351	6.7369	0.690799	-5.41772	0.51126	0.965629
NRCAM	-0.662779	6.69652	-0.690752	-5.41775	0.511288	0.965629
PLXNC1	0.523507	6.48272	0.690573	-5.41786	0.511394	0.965629
SRM	0.198928	9.33558	0.690496	-5.41791	0.511439	0.965629
PLAT	1.30262	3.88055	0.68995	-5.41826	0.511763	0.965629
PGAP1	-0.361914	8.14522	-0.68989	-5.4183	0.511799	0.965629
LRP5	-0.365303	6.88532	-0.689763	-5.41838	0.511874	0.965629
MFSD14A	-0.567148	6.66939	-0.689694	-5.41843	0.511915	0.965629
RNF10	-0.333241	9.12198	-0.689626	-5.41847	0.511955	0.965629
ABCA3	-0.428974	7.36625	-0.689571	-5.4185	0.511988	0.965629
MRPL35	-1.31936	6.29149	-0.689527	-5.41853	0.512014	0.965629
FGFR3	-0.517693	9.25899	-0.689473	-5.41857	0.512046	0.965629
PHB1	0.226462	8.88647	0.689173	-5.41876	0.512224	0.965629
CCDC40	1.19587	1.70436	0.689004	-5.41887	0.512325	0.965629
IL11RA	1.18652	5.86018	0.68894	-5.41891	0.512363	0.965629
ZNF451	-0.30289	8.71883	-0.68887	-5.41895	0.512404	0.965629
ABHD6	-0.33818	6.77228	-0.688617	-5.41912	0.512554	0.965629
CCDC127	1.20921	6.02686	0.68833	-5.4193	0.512725	0.965629
JAGN1	-1.23865	6.37772	-0.688218	-5.41937	0.512791	0.965629
THSD7A	0.379558	8.33628	0.688203	-5.41938	0.5128	0.965629
SENP2	-0.521438	6.02297	-0.688069	-5.41947	0.512879	0.965629
SNHG21	-0.911606	1.23566	-0.687744	-5.41968	0.513072	0.965629
ILF3	0.201589	10.8294	0.68774	-5.41968	0.513075	0.965629
DCC	-0.38048	7.68815	-0.687549	-5.4198	0.513188	0.965629
SLC39A10	-0.295675	8.33261	-0.687535	-5.41981	0.513197	0.965629
GALNT13	1.44994	4.68981	0.68747	-5.41985	0.513235	0.965629
SPNS1	1.33085	4.21753	0.687463	-5.41986	0.513239	0.965629
ASTE1	-1.18206	2.91011	-0.687154	-5.42005	0.513423	0.965629
PTP4A2	-0.203626	10.4331	-0.686959	-5.42018	0.513539	0.965629
SHLD2	0.492642	5.86742	0.686843	-5.42025	0.513608	0.965629
PABPC3	-0.851486	5.76315	-0.686829	-5.42026	0.513616	0.965629
C14orf132	-0.200543	9.29505	-0.686762	-5.4203	0.513656	0.965629
LRFN5	-1.0855	4.7425	-0.686518	-5.42046	0.513801	0.965629
RPS12	-0.203406	13.0581	-0.686485	-5.42048	0.51382	0.965629
KLF11	0.575994	6.169	0.68644	-5.42051	0.513847	0.965629
ATP6V1H	0.405899	7.47585	0.686182	-5.42067	0.514001	0.965629
CHPF2	-0.501452	6.31399	-0.686151	-5.42069	0.514019	0.965629
MDP1	-0.872264	1.17488	-0.68606	-5.42075	0.514073	0.965629
JAK2	1.34912	4.04244	0.685959	-5.42082	0.514133	0.965629
RNF112	0.491849	5.79559	0.685802	-5.42092	0.514226	0.965629
RPL34	-0.181338	13.7894	-0.685667	-5.421	0.514307	0.965629
AKAP1	0.342988	7.96737	0.685506	-5.42111	0.514403	0.965629
RBM25	-0.174973	11.4152	-0.685309	-5.42123	0.51452	0.965629
TAMM41	1.58384	4.0963	0.68495	-5.42146	0.514734	0.965629
PTPRO	0.391321	7.7763	0.684852	-5.42152	0.514792	0.965629
CNN3	-0.215044	9.27295	-0.684734	-5.4216	0.514862	0.965629
STMN1	0.220166	13.0671	0.684404	-5.42181	0.515059	0.965629
PSMC2	-0.45556	8.16123	-0.684396	-5.42181	0.515063	0.965629
TNS3	-1.38928	3.91393	-0.68439	-5.42182	0.515067	0.965629
MBD1	0.275314	8.07898	0.684372	-5.42183	0.515078	0.965629
ABHD17C	-0.321315	8.14661	-0.684275	-5.42189	0.515135	0.965629
TRIM65	1.25732	4.84385	0.684214	-5.42193	0.515172	0.965629
MGRN1	0.26595	8.61523	0.683882	-5.42214	0.51537	0.965629
SFXN4	0.577053	6.95407	0.683794	-5.4222	0.515422	0.965629
MRPL39	0.671862	6.03995	0.683653	-5.42229	0.515506	0.965629
CUL3	-0.293406	8.1981	-0.683601	-5.42232	0.515537	0.965629
SS18	1.20576	6.09318	0.683484	-5.4224	0.515606	0.965629
PRKAA1	-1.44909	4.08925	-0.683412	-5.42244	0.515649	0.965629
CXCL12	-1.14106	5.6056	-0.683258	-5.42254	0.515741	0.965629
CCDC112	-0.221804	9.99234	-0.683214	-5.42257	0.515767	0.965629
SCO1	-1.40891	3.93953	-0.68317	-5.4226	0.515793	0.965629
RELCH	-0.34018	6.61818	-0.682835	-5.42281	0.515993	0.965629
PIERCE1	1.56356	3.67845	0.68248	-5.42303	0.516205	0.965629
ATP6V1B2	0.2508	9.23791	0.682297	-5.42315	0.516314	0.965629
100505715	-1.20298	6.17086	-0.682275	-5.42317	0.516327	0.965629
100506060	-1.18554	1.70556	-0.681972	-5.42336	0.516508	0.965629
FLII	0.64501	6.6332	0.681833	-5.42345	0.51659	0.965629
KIAA1958	-0.201077	7.08166	-0.68181	-5.42346	0.516604	0.965629
CUL1	-0.338363	8.70091	-0.681724	-5.42352	0.516656	0.965629
HES1	-0.481713	11.4123	-0.681672	-5.42355	0.516687	0.965629
ARHGEF10L	0.507265	6.69631	0.681671	-5.42355	0.516687	0.965629
ATR	1.23124	4.40944	0.681663	-5.42355	0.516692	0.965629
KAT6A	0.167115	10.157	0.68143	-5.4237	0.516831	0.965629
SAP25	1.34686	2.07135	0.681426	-5.4237	0.516834	0.965629
ZNF8	-1.21492	3.60853	-0.681235	-5.42383	0.516948	0.965629
PEX14	0.562574	6.89258	0.681025	-5.42396	0.517073	0.965629
USP49	0.208245	8.40398	0.680968	-5.424	0.517107	0.965629
FAM13A	-0.470071	6.54781	-0.68086	-5.42406	0.517171	0.965629
TRPT1	-0.467005	6.4338	-0.680808	-5.4241	0.517202	0.965629
POU2F2	0.238476	9.65024	0.680782	-5.42411	0.517218	0.965629
RPP25	0.81232	5.53076	0.680742	-5.42414	0.517242	0.965629
SETD6	1.10422	5.39365	0.680528	-5.42427	0.517369	0.965629
NBAS	-0.262778	7.94774	-0.68019	-5.42449	0.517571	0.965629
JUNB	0.518294	7.61242	0.680125	-5.42453	0.51761	0.965629
VIM	0.217299	12.2969	0.680107	-5.42454	0.517621	0.965629
HMGCR	0.163744	10.6848	0.680077	-5.42456	0.517639	0.965629
NIM1K	0.964941	1.71415	0.679997	-5.42461	0.517686	0.965629
UQCC2	0.319981	8.18054	0.679907	-5.42467	0.517741	0.965629
TSHZ1	0.415704	9.37214	0.679826	-5.42472	0.517789	0.965629
RRP1B	-0.402909	8.33478	-0.679674	-5.42482	0.517879	0.965629
MRPL34	0.240479	9.26326	0.679307	-5.42505	0.518099	0.965629
RWDD3	1.03518	4.6615	0.679135	-5.42516	0.518201	0.965629
INAFM2	-1.16562	5.78368	-0.679051	-5.42521	0.518252	0.965629
GAS1	0.678957	7.47823	0.679049	-5.42521	0.518253	0.965629
ZNF354C	-0.431852	7.29334	-0.679032	-5.42522	0.518263	0.965629
101929185	-1.46787	3.7781	-0.67903	-5.42522	0.518264	0.965629
B4GALT5	0.279526	8.69462	0.678703	-5.42543	0.51846	0.965629
RSL24D1	-0.207786	9.23419	-0.678663	-5.42546	0.518484	0.965629
ACTR3	-0.20092	9.03008	-0.678638	-5.42547	0.518499	0.965629
DLG1	-1.54104	4.17595	-0.678316	-5.42568	0.518691	0.965629
UHMK1	-1.03246	4.09649	-0.678262	-5.42571	0.518723	0.965629
TAF1D	0.252971	9.40691	0.678248	-5.42572	0.518732	0.965629
ITPRIP	-1.16681	5.97228	-0.678058	-5.42584	0.518845	0.965629
FAM241B	-0.363139	8.0488	-0.678016	-5.42587	0.51887	0.965629
GSN	-1.422	2.40698	-0.677951	-5.42591	0.51891	0.965629
ZNF263	-0.429675	6.09066	-0.677912	-5.42593	0.518933	0.965629
LINC00667	-0.439521	7.58037	-0.677725	-5.42605	0.519044	0.965629
HYDIN	1.09341	4.72277	0.677675	-5.42608	0.519074	0.965629
THOC5	-1.21971	4.11196	-0.677398	-5.42626	0.519241	0.965629
TMEM250	0.53808	8.76127	0.677327	-5.4263	0.519283	0.965629
ZNG1C;ZNG1F	-0.334601	7.63105	-0.677216	-5.42637	0.519349	0.965629
RNF144A	-0.42228	6.84011	-0.677193	-5.42639	0.519363	0.965629
ADCY7	1.16703	3.66937	0.677146	-5.42642	0.519391	0.965629
ACTR10	-0.374395	8.10514	-0.677059	-5.42647	0.519443	0.965629
EIF3F	-0.208391	9.70155	-0.677025	-5.42649	0.519463	0.965629
ARHGAP39	-1.08173	5.37853	-0.676995	-5.42651	0.519481	0.965629
SRSF4	0.184226	9.84351	0.676822	-5.42662	0.519585	0.965629
TPM1	-0.30466	8.65582	-0.676685	-5.42671	0.519667	0.965629
PPIL3	0.246604	6.89472	0.676457	-5.42685	0.519803	0.965629
SMC1A	0.210926	9.82445	0.676454	-5.42685	0.519806	0.965629
CDC25A	-0.423811	7.19735	-0.676409	-5.42688	0.519832	0.965629
100270746	-1.43326	2.14213	-0.676386	-5.4269	0.519846	0.965629
CRIM1	0.46161	6.24552	0.67636	-5.42691	0.519862	0.965629
IDH2	-0.209243	9.34522	-0.676288	-5.42696	0.519905	0.965629
SLC30A7	0.80837	5.70998	0.67614	-5.42705	0.519993	0.965629
MKRN3	1.42582	3.62491	0.675871	-5.42722	0.520155	0.965629
TIMM8A	1.23311	2.95267	0.675851	-5.42723	0.520167	0.965629
PEBP1	0.166882	12.5514	0.675727	-5.42731	0.520241	0.965629
SPIN1	0.23193	9.41684	0.67567	-5.42735	0.520275	0.965629
FHL1	-0.237608	9.26047	-0.675465	-5.42748	0.520398	0.965629
ARHGEF11	-0.49111	6.80776	-0.675066	-5.42773	0.520637	0.965629
MICAL3	-0.258137	8.1519	-0.675045	-5.42774	0.520649	0.965629
HPS6	-0.439513	6.74876	-0.674988	-5.42778	0.520684	0.965629
KIAA1586	0.301042	7.33521	0.674971	-5.42779	0.520694	0.965629
FAM118B	0.370973	6.99686	0.67494	-5.42781	0.520713	0.965629
MESP1	1.18026	4.75701	0.674866	-5.42785	0.520757	0.965629
C19orf18	1.23614	1.80417	0.674774	-5.42791	0.520812	0.965629
ARRB1	0.534331	7.65835	0.674746	-5.42793	0.520829	0.965629
PNMA8A	0.223206	8.83916	0.674609	-5.42802	0.520911	0.965629
MRPS27	0.4169	7.12711	0.674595	-5.42802	0.520919	0.965629
MCM6	-0.745213	6.30856	-0.674365	-5.42817	0.521057	0.965629
PTPMT1	0.439	6.51784	0.674345	-5.42818	0.521069	0.965629
SBNO1	-0.27437	9.55016	-0.674246	-5.42824	0.521129	0.965629
ERF	-0.350435	7.86332	-0.674168	-5.42829	0.521176	0.965629
FOXM1	0.588472	6.48482	0.67389	-5.42847	0.521342	0.965629
HCFC2	-1.05746	5.55132	-0.673741	-5.42856	0.521431	0.965629
ZDHHC24	-1.34708	2.11784	-0.673582	-5.42866	0.521527	0.965629
LARS2	1.05516	5.33154	0.673568	-5.42867	0.521536	0.965629
SERPINB8	0.755179	1.17334	0.67353	-5.42869	0.521558	0.965629
ZNF33B	0.532441	6.73632	0.673467	-5.42873	0.521596	0.965629
MBNL2	1.44854	3.79145	0.673348	-5.42881	0.521667	0.965629
CCDC6	-0.234884	8.53416	-0.673243	-5.42887	0.52173	0.965629
LRRC28	-1.42812	3.70368	-0.672957	-5.42905	0.521902	0.965629
TM2D3	0.186143	9.11562	0.672927	-5.42907	0.52192	0.965629
DMKN	1.18897	1.85774	0.672889	-5.4291	0.521943	0.965629
PDE1A	-1.22978	6.02622	-0.672441	-5.42938	0.522212	0.965629
ADCY5	0.382902	7.7399	0.672172	-5.42955	0.522373	0.965629
SDHB	-0.299351	7.66287	-0.672131	-5.42957	0.522398	0.965629
DDRGK1	0.311394	7.18837	0.672114	-5.42958	0.522408	0.965629
CORO1B	1.32909	6.20764	0.672083	-5.4296	0.522427	0.965629
RMI2	0.472805	6.83407	0.672078	-5.42961	0.52243	0.965629
PRTFDC1	0.538143	6.5969	0.671938	-5.42969	0.522514	0.965629
IFT46	1.14917	6.00596	0.671928	-5.4297	0.52252	0.965629
BORCS5	0.568373	5.66581	0.671857	-5.42975	0.522562	0.965629
SSBP2	-0.263944	9.12732	-0.671662	-5.42987	0.52268	0.965629
LINGO2	0.863624	6.25478	0.671529	-5.42995	0.52276	0.965629
AXIN1	-0.518965	7.42842	-0.671526	-5.42995	0.522762	0.965629
729970	-1.51592	3.92793	-0.671354	-5.43006	0.522865	0.965629
TVP23A	-1.51486	3.78219	-0.671349	-5.43006	0.522868	0.965629
MTRFR	0.692711	7.71329	0.671008	-5.43028	0.523073	0.965629
SP2	0.969394	6.07442	0.67093	-5.43033	0.52312	0.965629
PLEKHG5	-0.340565	7.72935	-0.670867	-5.43037	0.523158	0.965629
RSRC1	0.316225	8.31829	0.670822	-5.43039	0.523184	0.965629
CPSF2	0.707642	6.93462	0.670662	-5.43049	0.523281	0.965629
YPEL2	-1.22277	5.67711	-0.670649	-5.4305	0.523289	0.965629
CDH8	-1.33887	2.08845	-0.670469	-5.43062	0.523397	0.965629
LAMB1	-1.35511	3.88037	-0.670342	-5.43069	0.523473	0.965629
RALGPS1	-0.356832	7.93598	-0.670311	-5.43071	0.523492	0.965629
8759	-1.16269	1.95123	-0.670292	-5.43073	0.523504	0.965629
INTS9	-0.907729	5.43537	-0.670121	-5.43083	0.523606	0.965629
FAM151B	1.10453	1.97918	0.669929	-5.43095	0.523722	0.965629
UNC119	-0.195744	8.72153	-0.669786	-5.43104	0.523808	0.965629
APTR	1.38245	3.57982	0.669593	-5.43116	0.523924	0.965629
H2AC18	-1.11687	4.69551	-0.669231	-5.43139	0.524142	0.965629
MAVS	-0.253536	8.08556	-0.669175	-5.43143	0.524176	0.965629
SSR4	0.285828	9.1159	0.669096	-5.43147	0.524223	0.965629
TMTC3	0.491389	6.63731	0.668329	-5.43195	0.524685	0.965629
RHOA	0.28328	10.0665	0.667885	-5.43223	0.524953	0.965629
MRPL37	-0.228435	7.75252	-0.667862	-5.43225	0.524966	0.965629
COL9A3	1.5204	3.763	0.667754	-5.43231	0.525032	0.965629
HMGN2	0.399498	8.66009	0.667606	-5.43241	0.525121	0.965629
HNRNPA1L2	0.38892	7.69961	0.667599	-5.43241	0.525125	0.965629
ADCY6	-0.565468	6.60408	-0.667544	-5.43244	0.525158	0.965629
PMM1	-0.553205	7.5672	-0.66742	-5.43252	0.525233	0.965629
ARHGAP17	-1.06593	5.2666	-0.667343	-5.43257	0.525279	0.965629
PIGA	1.31447	2.08487	0.667342	-5.43257	0.52528	0.965629
TMEM208	0.357819	6.88997	0.667185	-5.43267	0.525374	0.965629
FBXL17	-0.660394	7.67105	-0.667088	-5.43273	0.525433	0.965629
HNRNPH1	-0.244656	10.1111	-0.667058	-5.43275	0.525451	0.965629
KCTD20	-0.302947	7.67857	-0.666798	-5.43291	0.525608	0.965629
MTFP1	1.24166	6.12423	0.666563	-5.43306	0.52575	0.965629
RTF1	-0.181616	10.8659	-0.666544	-5.43307	0.525761	0.965629
SMURF2	-0.221514	7.57591	-0.666537	-5.43307	0.525765	0.965629
DEF8	0.573706	7.47292	0.66646	-5.43312	0.525811	0.965629
UBAC1	-0.357164	8.86011	-0.666058	-5.43337	0.526054	0.965629
FZR1	-0.879293	5.81806	-0.666005	-5.4334	0.526086	0.965629
SHC1	1.21127	1.89382	0.665906	-5.43346	0.526146	0.965629
PSMD9	-0.276554	7.94076	-0.665894	-5.43347	0.526153	0.965629
PELI1	-0.821869	6.08453	-0.665835	-5.43351	0.526189	0.965629
UBQLN2	-0.254617	8.4948	-0.66576	-5.43356	0.526234	0.965629
ZMYM4	0.859925	7.67757	0.665474	-5.43373	0.526406	0.965629
OGDH	0.309707	8.13584	0.665323	-5.43383	0.526497	0.965629
MOSPD2	-0.548218	6.12456	-0.665295	-5.43384	0.526514	0.965629
CNOT1	-0.230065	8.36992	-0.665266	-5.43386	0.526532	0.965629
JMJD1C	-0.262783	8.37163	-0.665201	-5.4339	0.526571	0.965629
LRP12	-0.356535	7.64463	-0.665171	-5.43392	0.526589	0.965629
ZBTB4	-0.375237	7.89872	-0.664616	-5.43427	0.526925	0.965629
DECR2	-1.49587	3.64923	-0.66461	-5.43427	0.526928	0.965629
TADA2B	-0.58067	6.60315	-0.664429	-5.43438	0.527038	0.965629
RBFOX1	-0.315869	8.91855	-0.664287	-5.43447	0.527123	0.965629
WDTC1	-1.18457	5.49231	-0.664256	-5.43449	0.527142	0.965629
WDR62	1.4803	3.15036	0.664138	-5.43456	0.527213	0.965629
GNG7	-1.32665	3.38753	-0.66409	-5.43459	0.527242	0.965629
RAPGEF5	0.559054	6.44653	0.664007	-5.43465	0.527293	0.965629
AFAP1	0.393625	7.35828	0.663987	-5.43466	0.527305	0.965629
SLC10A7	1.33621	2.11123	0.663895	-5.43471	0.52736	0.965629
RGMA	-0.201384	10.7868	-0.663807	-5.43477	0.527413	0.965629
RARA	-1.21427	6.45371	-0.66372	-5.43482	0.527466	0.965629
KLHDC3	-0.272379	9.22051	-0.663647	-5.43487	0.52751	0.965629
ARMC12	0.965489	1.41191	0.663637	-5.43488	0.527516	0.965629
LCA5	0.877307	5.31171	0.66361	-5.43489	0.527532	0.965629
IL4R	0.181261	0.0906303	0.663162	-5.43517	0.527803	0.965629
GLUD2	0.181261	0.0906303	0.663162	-5.43517	0.527803	0.965629
SEC61A2	0.300754	8.08074	0.66307	-5.43523	0.527859	0.965629
644794	0.644999	0.841795	0.663014	-5.43526	0.527893	0.965629
IPO8	-0.451297	6.44825	-0.662901	-5.43533	0.527961	0.965629
G2E3	-0.529629	7.89181	-0.662748	-5.43543	0.528053	0.965629
THOC6	1.2851	2.04983	0.662746	-5.43543	0.528054	0.965629
ANAPC5	0.22197	8.56872	0.662731	-5.43544	0.528064	0.965629
ZFAND2A	1.09282	5.67886	0.6626	-5.43552	0.528143	0.965629
PANTR1	0.295895	8.88934	0.662573	-5.43554	0.528159	0.965629
ARPC3	-0.353886	8.75458	-0.662417	-5.43563	0.528253	0.965629
HAPLN4	1.28567	2.28485	0.662309	-5.4357	0.528319	0.965629
RPS6KC1	-0.584748	5.80765	-0.6623	-5.4357	0.528324	0.965629
ZDHHC7	-0.330567	7.83504	-0.662285	-5.43571	0.528333	0.965629
GREM2	1.42253	3.62245	0.662189	-5.43577	0.528391	0.965629
TMEM87A	-0.400955	7.92832	-0.662094	-5.43583	0.528449	0.965629
IER3IP1	-0.336882	8.19526	-0.662075	-5.43584	0.52846	0.965629
RPS3	-0.174058	13.2117	-0.66207	-5.43585	0.528463	0.965629
VHL	0.177653	9.66299	0.661992	-5.4359	0.528511	0.965629
CILK1	0.490217	7.05828	0.661983	-5.4359	0.528516	0.965629
FAXDC2	-1.25261	3.12076	-0.661884	-5.43596	0.528576	0.965629
100129034	-0.569581	6.87041	-0.661877	-5.43597	0.52858	0.965629
PITPNA-AS1	0.301721	6.65034	0.661807	-5.43601	0.528622	0.965629
ITGB8-AS1	-1.09924	1.75688	-0.66176	-5.43604	0.528651	0.965629
GRIK1	1.31266	2.10088	0.661654	-5.4361	0.528715	0.965629
MOCS3	1.3586	3.41622	0.661537	-5.43618	0.528786	0.965629
SNRPB2	0.205885	10.7093	0.661441	-5.43624	0.528844	0.965629
ZNF428	0.169217	12.6227	0.661438	-5.43624	0.528846	0.965629
SNIP1	0.885492	5.35002	0.661004	-5.43651	0.529108	0.965629
AP3D1	0.219558	10.386	0.660991	-5.43651	0.529116	0.965629
SLC25A42	0.513913	7.05537	0.660909	-5.43657	0.529166	0.965629
GRIA4	-1.24026	1.82739	-0.660798	-5.43663	0.529233	0.965629
CPNE2	0.249686	8.45098	0.660505	-5.43682	0.529411	0.965629
MTG2	0.337109	6.80891	0.660268	-5.43696	0.529554	0.965629
PLEKHA7	-1.30017	4.25487	-0.660226	-5.43699	0.52958	0.965629
ZNF544	1.29402	3.5984	0.660137	-5.43704	0.529634	0.965629
CENPI	1.01081	1.05519	0.660093	-5.43707	0.52966	0.965629
ARVCF	0.847552	5.16212	0.660053	-5.43709	0.529684	0.965629
CNOT6L	-0.357233	7.9648	-0.659933	-5.43717	0.529757	0.965629
101241892	1.451	3.77364	0.659875	-5.4372	0.529792	0.965629
TMEM245	-0.475038	6.87091	-0.659724	-5.4373	0.529884	0.965629
TRMT6	0.495748	6.95905	0.659668	-5.43733	0.529918	0.965629
SVEP1	1.39822	2.12842	0.659627	-5.43736	0.529943	0.965629
9906	0.254719	8.77047	0.659357	-5.43752	0.530107	0.96565
PAK2	0.195812	9.35024	0.659262	-5.43758	0.530164	0.96565
APC2	0.303633	10.8011	0.659246	-5.43759	0.530174	0.96565
VANGL1	-1.06734	1.09285	-0.659072	-5.4377	0.530279	0.965692
MAGI2-AS3	-0.279338	7.03431	-0.658951	-5.43778	0.530353	0.965692
TRMO	0.59511	6.16514	0.658737	-5.43791	0.530482	0.965692
NSL1	0.390205	7.29913	0.658725	-5.43791	0.53049	0.965692
NECAB1	1.42712	3.55557	0.658426	-5.4381	0.530671	0.965726
ALKBH7	-0.291417	8.80198	-0.658389	-5.43812	0.530693	0.965726
PHC1	1.20254	3.31075	0.658172	-5.43826	0.530825	0.965726
TPSG1	1.51649	3.89937	0.658	-5.43836	0.530929	0.965726
HARBI1	1.38447	2.10011	0.657698	-5.43855	0.531113	0.965726
AGAP6	0.464815	6.66716	0.657631	-5.43859	0.531153	0.965726
STUM	-1.32118	2.26374	-0.657496	-5.43867	0.531236	0.965726
SEZ6L	-0.738267	6.50386	-0.657495	-5.43867	0.531236	0.965726
101927853	1.18658	2.06454	0.657479	-5.43868	0.531246	0.965726
THAP12	-0.416361	7.86628	-0.657437	-5.43871	0.531271	0.965726
IL17D	-1.33705	3.86421	-0.657301	-5.43879	0.531353	0.965726
DPM1	-0.311584	7.50823	-0.657245	-5.43883	0.531387	0.965726
PDZD11	0.380742	6.89893	0.656901	-5.43904	0.531597	0.965781
MTERF1	-1.10991	2.74238	-0.656815	-5.43909	0.531649	0.965781
SHC2	0.274325	8.06478	0.656709	-5.43916	0.531713	0.965781
STK36	0.410968	7.524	0.656581	-5.43923	0.531791	0.965781
TSPO	0.361087	8.34218	0.656388	-5.43935	0.531908	0.965781
ELP6	-0.508645	7.54232	-0.656387	-5.43935	0.531909	0.965781
RADIL	0.567163	6.58766	0.656073	-5.43955	0.532099	0.965781
ZNF408	1.41559	4.01793	0.65596	-5.43962	0.532168	0.965781
285464	-1.09163	5.44714	-0.655958	-5.43962	0.532169	0.965781
LMO3	-0.335203	9.58049	-0.655947	-5.43962	0.532176	0.965781
SLC16A3	-1.05235	6.47561	-0.655869	-5.43967	0.532223	0.965781
FAM110A	0.543016	7.3798	0.655375	-5.43998	0.532523	0.966066
SKP2	-0.324297	7.11823	-0.655367	-5.43998	0.532529	0.966066
PIKFYVE	-0.435297	6.42918	-0.655167	-5.4401	0.53265	0.966066
MAIP1	-1.24679	3.12274	-0.655079	-5.44016	0.532704	0.966066
ARPC1B	1.44293	2.4004	0.654924	-5.44025	0.532798	0.966066
TTPAL	-1.02261	5.3453	-0.654847	-5.4403	0.532845	0.966066
EFNB1	-0.269074	10.5239	-0.654767	-5.44035	0.532893	0.966066
COPS7B	0.236844	8.29586	0.65426	-5.44066	0.533201	0.96623
PDCL	0.556441	6.74983	0.653509	-5.44112	0.533659	0.96623
CPB2-AS1	0.590482	6.45406	0.653505	-5.44112	0.533661	0.96623
MYL12A	-0.36409	7.04231	-0.653483	-5.44114	0.533675	0.96623
TMEM182	-1.31623	2.13172	-0.653469	-5.44114	0.533683	0.96623
NPIPA1;NPIPA9	-1.03861	3.59257	-0.653369	-5.44121	0.533744	0.96623
CERS1	-1.14448	5.84729	-0.653299	-5.44125	0.533787	0.96623
NEK4	-1.404	3.55716	-0.652872	-5.44151	0.534047	0.96623
NALF2	0.513686	6.80229	0.652735	-5.44159	0.53413	0.96623
CCDC77	-1.56596	4.20065	-0.65273	-5.4416	0.534133	0.96623
TMEM160	0.519341	6.6124	0.652687	-5.44162	0.534159	0.96623
YWHAH	0.171934	9.03886	0.652678	-5.44163	0.534164	0.96623
PJA1	0.186534	10.1688	0.652477	-5.44175	0.534287	0.96623
DNM2	0.476031	8.07897	0.652417	-5.44179	0.534324	0.96623
PRRT3	-0.794103	0.816263	-0.65238	-5.44181	0.534346	0.96623
PLAC8L1	-1.39737	2.14101	-0.65235	-5.44183	0.534364	0.96623
GPI	0.198709	10.9567	0.65232	-5.44185	0.534383	0.96623
RFLNB	1.17615	4.27442	0.652238	-5.4419	0.534433	0.96623
79469	-1.50886	2.45204	-0.652136	-5.44196	0.534495	0.96623
MRPS9	-0.634689	6.50295	-0.652059	-5.44201	0.534542	0.96623
BRME1	-1.10483	4.53571	-0.651651	-5.44226	0.53479	0.96623
NBPF10	-0.515062	7.51285	-0.651534	-5.44233	0.534862	0.96623
MSL3	0.614526	7.11944	0.651465	-5.44237	0.534904	0.96623
TFAP4	-0.433677	6.41937	-0.651451	-5.44238	0.534912	0.96623
EHBP1L1	-1.49484	2.32199	-0.651304	-5.44247	0.535002	0.96623
KCNJ4	0.270343	8.8074	0.65127	-5.44249	0.535023	0.96623
NTN1	1.40525	4.56244	0.651104	-5.44259	0.535124	0.96623
PEX2	0.581573	6.28805	0.650925	-5.4427	0.535233	0.96623
PUM2	0.236108	9.15725	0.650885	-5.44272	0.535258	0.96623
B3GAT3	0.748382	6.14433	0.650799	-5.44278	0.53531	0.96623
ATP11C	0.676435	6.74909	0.650296	-5.44308	0.535617	0.96623
MED17	-0.647608	6.65948	-0.650231	-5.44312	0.535656	0.96623
FTSJ1	-1.35163	5.14711	-0.650194	-5.44315	0.535679	0.96623
SLC16A10	1.15799	2.00539	0.650147	-5.44317	0.535708	0.96623
POU3F2	0.334023	8.74024	0.649962	-5.44329	0.535821	0.96623
EPN2	0.472658	7.44718	0.649872	-5.44334	0.535876	0.96623
TCEAL3	-0.187657	9.78326	-0.649852	-5.44335	0.535887	0.96623
ITGB1	-0.19827	8.74007	-0.649619	-5.4435	0.53603	0.96623
TUT1	-0.963411	5.72576	-0.649557	-5.44353	0.536068	0.96623
ZNF697	-1.05194	5.9263	-0.649446	-5.4436	0.536135	0.96623
ANKRD27	-1.11526	5.05583	-0.649433	-5.44361	0.536143	0.96623
NPIPB6	-1.35003	2.33546	-0.649331	-5.44367	0.536206	0.96623
MAP3K8	-1.35852	2.10875	-0.64914	-5.44379	0.536322	0.96623
CLDN6	-1.17964	1.92189	-0.64912	-5.4438	0.536334	0.96623
HSD17B7	0.477435	6.4409	0.648951	-5.4439	0.536438	0.96623
280655	-0.482516	0.660469	-0.648935	-5.44391	0.536448	0.96623
CD58	1.00407	1.58823	0.648862	-5.44396	0.536492	0.96623
SOD2	-1.16323	6.00107	-0.648724	-5.44404	0.536576	0.96623
SHC3	-1.1735	6.37377	-0.64861	-5.44411	0.536646	0.96623
FXYD6	-0.141891	12.2347	-0.648363	-5.44426	0.536797	0.96623
ID4	0.260109	11.1333	0.648362	-5.44426	0.536797	0.96623
GVQW3	1.41034	2.56717	0.648362	-5.44426	0.536797	0.96623
ARSD	-1.46808	3.97964	-0.648234	-5.44434	0.536876	0.96623
GLUD1P3	-1.24676	3.00794	-0.647908	-5.44454	0.537074	0.96623
ARL8A	0.201725	10.9352	0.647833	-5.44458	0.53712	0.96623
ANKS3	-1.09386	5.55207	-0.647778	-5.44462	0.537154	0.96623
GRIN2D	-0.677804	6.81415	-0.647467	-5.44481	0.537344	0.96623
CCDC115	0.32762	8.21073	0.64738	-5.44486	0.537397	0.96623
ZNF488	-1.09648	4.12524	-0.647346	-5.44488	0.537418	0.96623
ARF5	0.178265	10.49	0.647232	-5.44495	0.537488	0.96623
TES	1.25095	1.91707	0.647178	-5.44498	0.537521	0.96623
SASS6	0.649559	6.08401	0.647119	-5.44502	0.537557	0.96623
SMTN	-0.916098	5.41047	-0.647048	-5.44506	0.5376	0.96623
TLK1	-0.268937	8.32167	-0.646712	-5.44526	0.537806	0.966389
CRKL	0.224442	8.45599	0.646415	-5.44544	0.537988	0.966389
STXBP4	1.19157	2.31265	0.646284	-5.44552	0.538068	0.966389
ZSWIM9	0.545862	7.71641	0.646131	-5.44562	0.538162	0.966389
WTAP	0.325731	8.05607	0.646119	-5.44562	0.538169	0.966389
NSUN4	-1.03461	5.14672	-0.645892	-5.44576	0.538308	0.966389
PDE4DIP	-0.587043	6.68245	-0.645878	-5.44577	0.538316	0.966389
729096	-1.34327	4.56802	-0.645846	-5.44579	0.538336	0.966389
KIF16B	-0.417591	5.41004	-0.64582	-5.4458	0.538351	0.966389
4579	0.177071	9.93682	0.645705	-5.44587	0.538422	0.966389
NKAIN1	0.294988	8.04272	0.645442	-5.44603	0.538583	0.966547
NCLN	1.16844	6.39014	0.645254	-5.44615	0.538698	0.966563
TPP2	-0.481903	6.33052	-0.645188	-5.44619	0.538739	0.966563
ATE1	-1.41311	3.73744	-0.644864	-5.44638	0.538937	0.966786
MTM1	-0.967539	2.33308	-0.644559	-5.44657	0.539124	0.966912
GKAP1	-0.256131	8.83439	-0.644426	-5.44665	0.539205	0.966912
REXO2	-0.351731	6.73037	-0.644317	-5.44671	0.539272	0.966912
ZNF251	-1.19377	3.82153	-0.644184	-5.4468	0.539353	0.966912
CEP162	-1.24749	6.609	-0.644151	-5.44682	0.539373	0.966912
MYO1B	-0.400412	6.93577	-0.643804	-5.44703	0.539586	0.966977
YES1	-1.05384	5.02092	-0.643781	-5.44704	0.5396	0.966977
RTL5	0.310542	8.60578	0.643733	-5.44707	0.53963	0.966977
NFKBIL1	1.47162	2.41801	0.643275	-5.44735	0.539911	0.967117
HSF1	-1.564	4.27406	-0.643258	-5.44736	0.539921	0.967117
11039	-0.322019	5.82891	-0.643246	-5.44736	0.539928	0.967117
FTH1	0.16324	12.0578	0.642971	-5.44753	0.540097	0.96717
MSL2	-0.319905	7.87458	-0.642959	-5.44754	0.540104	0.96717
ARMC2	1.45605	2.84723	0.642678	-5.44771	0.540276	0.967347
PDE6D	-0.355078	7.76823	-0.642474	-5.44783	0.540402	0.96744
INHA	1.26031	2.54043	0.64223	-5.44798	0.540551	0.967467
SMOC1	0.712787	7.54637	0.642132	-5.44803	0.540611	0.967467
GPR155	-0.90354	4.82995	-0.64194	-5.44815	0.540729	0.967467
LRRC27	0.389585	6.58491	0.64167	-5.44831	0.540895	0.967467
400657	0.427372	6.33621	0.641636	-5.44833	0.540916	0.967467
YJU2	0.636767	6.68212	0.641308	-5.44853	0.541117	0.967467
PPP1R21	-0.48208	6.4466	-0.640948	-5.44875	0.541338	0.967467
LARGE1	0.635473	6.78883	0.640829	-5.44882	0.541411	0.967467
MIF4GD	1.22405	3.27355	0.640814	-5.44883	0.54142	0.967467
SORBS3	-0.40345	6.48454	-0.640791	-5.44884	0.541435	0.967467
PSMA5	0.301315	7.42319	0.640779	-5.44885	0.541442	0.967467
LONRF1	0.222503	9.08035	0.640676	-5.44891	0.541505	0.967467
METTL18	-1.24113	3.40032	-0.640672	-5.44891	0.541508	0.967467
TP53INP1	-0.488703	6.96808	-0.640375	-5.44909	0.54169	0.967467
SEC24C	-0.265493	8.49366	-0.64032	-5.44913	0.541724	0.967467
B4GALT7	0.339523	7.19342	0.640225	-5.44918	0.541782	0.967467
AMER3	-1.23678	6.14753	-0.640218	-5.44919	0.541786	0.967467
LDB2	-1.14207	5.71053	-0.640112	-5.44925	0.541852	0.967467
RSRC2	0.226318	10.8447	0.640043	-5.44929	0.541894	0.967467
FAM111B	-1.22223	5.00386	-0.639764	-5.44946	0.542066	0.967467
CHMP3	-0.672368	7.17977	-0.639565	-5.44958	0.542188	0.967467
SCFD1	0.281752	8.00885	0.639335	-5.44972	0.542329	0.967467
UBIAD1	1.13157	5.63604	0.639112	-5.44985	0.542466	0.967467
ANKRD17	-0.184801	9.67554	-0.639104	-5.44986	0.542471	0.967467
100189151	-1.29513	2.13915	-0.638968	-5.44994	0.542555	0.967467
ANKS1A	-0.278619	7.9816	-0.638897	-5.44998	0.542598	0.967467
H2AC8	-1.3448	2.79401	-0.63879	-5.45005	0.542664	0.967467
MED12	0.513315	7.12731	0.638606	-5.45016	0.542777	0.967467
VKORC1	-0.207713	9.41557	-0.638606	-5.45016	0.542778	0.967467
CFAP251	1.314	3.61643	0.638542	-5.45019	0.542817	0.967467
DGCR5	-0.655857	6.57479	-0.638282	-5.45035	0.542977	0.967467
SPG21	0.254614	8.62829	0.638046	-5.45049	0.543122	0.967467
TMEM179	-0.772233	6.23828	-0.637491	-5.45083	0.543464	0.967467
ERV3-1	-1.22915	1.88268	-0.637459	-5.45084	0.543483	0.967467
DYNC2I1	0.205433	8.9413	0.637393	-5.45088	0.543524	0.967467
KLHL42	0.295097	9.14564	0.637181	-5.45101	0.543654	0.967467
PKDCC	-0.316256	7.44265	-0.637104	-5.45106	0.543702	0.967467
PYCR1	-0.193866	8.26331	-0.636983	-5.45113	0.543776	0.967467
285987	0.764626	5.95578	0.636922	-5.45117	0.543814	0.967467
MID1IP1	-0.239814	8.44196	-0.636752	-5.45127	0.543918	0.967467
MEA1	0.581686	6.43614	0.636726	-5.45128	0.543935	0.967467
FASTKD5	-1.13449	6.18745	-0.63671	-5.45129	0.543944	0.967467
RPUSD4	0.400844	7.21112	0.636382	-5.45149	0.544146	0.967467
SLC25A11	-0.327916	8.21828	-0.636268	-5.45156	0.544216	0.967467
RNF139	-1.10502	4.97463	-0.636231	-5.45158	0.544239	0.967467
DDX19A-DT	-0.928686	0.990085	-0.636201	-5.4516	0.544258	0.967467
CEMIP2	-0.758319	6.54563	-0.63594	-5.45175	0.544419	0.967467
HSP90AA1	-0.156556	13.105	-0.635901	-5.45178	0.544443	0.967467
NFATC2IP	-0.200405	8.01841	-0.635814	-5.45183	0.544496	0.967467
SSRP1	-0.181349	10.6526	-0.635735	-5.45188	0.544545	0.967467
MYADM	-0.228023	7.09004	-0.63564	-5.45193	0.544603	0.967467
THAP11	0.242537	9.21812	0.635505	-5.45201	0.544686	0.967467
SLC13A3	1.1814	3.49762	0.635436	-5.45205	0.544729	0.967467
THUMPD3	-0.580389	6.86252	-0.635429	-5.45206	0.544733	0.967467
TUBB3	0.186194	13.7407	0.635397	-5.45208	0.544753	0.967467
CDC42EP2	-1.22273	3.18765	-0.635325	-5.45212	0.544797	0.967467
PYCR2	-0.216022	9.37542	-0.635263	-5.45216	0.544836	0.967467
RPA2	-0.298568	7.75829	-0.635134	-5.45224	0.544915	0.967467
AGTPBP1	0.273731	8.67029	0.635076	-5.45227	0.544951	0.967467
GATB	-0.486725	6.386	-0.634979	-5.45233	0.545011	0.967467
RCN3	1.36087	2.18465	0.634942	-5.45235	0.545034	0.967467
TNIP2	-1.32864	4.56231	-0.634905	-5.45237	0.545056	0.967467
NDUFA9	0.550747	7.30535	0.634843	-5.45241	0.545095	0.967467
CHD1	-0.331663	8.59291	-0.634699	-5.45249	0.545183	0.967467
RPL37A	-0.149419	15.4244	-0.634372	-5.45269	0.545385	0.967467
NAGLU	1.22791	4.13431	0.634356	-5.4527	0.545395	0.967467
ELFN2	0.360296	8.48879	0.633912	-5.45296	0.545669	0.967467
PRPF4	0.1767	7.27216	0.633718	-5.45308	0.545789	0.967467
HERC1	0.343952	8.90425	0.633647	-5.45312	0.545832	0.967467
SMC4	0.249894	10.8594	0.633643	-5.45312	0.545835	0.967467
ZNF717	1.16792	3.50968	0.633605	-5.45315	0.545858	0.967467
HTR2C	-1.58883	2.63773	-0.633567	-5.45317	0.545882	0.967467
ANO10	-1.16707	6.04303	-0.633547	-5.45318	0.545894	0.967467
CTPS2	0.427915	7.46168	0.633455	-5.45324	0.545951	0.967467
SRF	0.211602	9.66157	0.633413	-5.45326	0.545977	0.967467
YARS2	0.784204	6.22929	0.633192	-5.45339	0.546114	0.967467
LINGO1	0.342353	9.74283	0.633073	-5.45346	0.546187	0.967467
CREB1	-0.159811	8.58315	-0.632573	-5.45376	0.546496	0.967467
KIF11	-0.641845	6.76316	-0.632557	-5.45377	0.546506	0.967467
BTBD7	0.218779	8.44945	0.632546	-5.45378	0.546512	0.967467
NOL6	-1.1187	5.32814	-0.632523	-5.45379	0.546527	0.967467
NECAP1	0.221078	7.91031	0.632439	-5.45384	0.546578	0.967467
CADM2	0.498572	6.74107	0.632354	-5.45389	0.546631	0.967467
MSANTD4	-0.375181	8.32075	-0.632187	-5.45399	0.546734	0.967467
SIPA1L1	0.390861	7.40406	0.632109	-5.45404	0.546782	0.967467
RIPOR2	0.595915	7.76523	0.631967	-5.45412	0.54687	0.967467
ABCF2	0.336427	7.71093	0.631843	-5.4542	0.546946	0.967467
ESPL1	1.8249	4.8445	0.631602	-5.45434	0.547095	0.967467
KIF18B	0.65161	6.27113	0.631403	-5.45446	0.547218	0.967467
SCML2	1.33729	3.67882	0.631131	-5.45462	0.547387	0.967467
MAGEH1	-0.27007	9.08009	-0.631073	-5.45465	0.547422	0.967467
100506233	-1.05665	5.37921	-0.630987	-5.45471	0.547476	0.967467
TMBIM4	-0.447403	6.81177	-0.630601	-5.45493	0.547715	0.967467
DUSP22	-0.402541	7.06471	-0.630517	-5.45498	0.547766	0.967467
ISLR2	0.313056	10.9603	0.630458	-5.45502	0.547802	0.967467
SAMD4A	1.13933	1.90474	0.630427	-5.45504	0.547822	0.967467
SOCS5	0.403785	5.77719	0.630426	-5.45504	0.547823	0.967467
PAPPA	1.1905	1.96823	0.630398	-5.45505	0.54784	0.967467
KLF16	0.359721	6.8645	0.630358	-5.45508	0.547865	0.967467
MICU1	0.248098	8.4316	0.630237	-5.45515	0.54794	0.967467
PIP4K2A	-0.293177	6.81339	-0.630235	-5.45515	0.547941	0.967467
ECD	-0.328134	6.81747	-0.630231	-5.45515	0.547943	0.967467
PNMA2	-0.225284	8.8699	-0.630181	-5.45518	0.547974	0.967467
100192386	-1.24586	3.29651	-0.62979	-5.45542	0.548216	0.967546
KCTD7	0.305478	9.24776	0.629756	-5.45544	0.548237	0.967546
VDAC1	-0.210584	9.71609	-0.629574	-5.45554	0.54835	0.967546
ZIC3	1.21297	2.12543	0.6295	-5.45559	0.548395	0.967546
DPP3	1.15201	5.65782	0.629299	-5.45571	0.54852	0.967546
MRGPRX3	0.945661	1.02261	0.629138	-5.4558	0.548619	0.967546
VWA8	-1.112	3.47973	-0.62874	-5.45604	0.548866	0.967546
PI4K2A	-0.370516	7.128	-0.628678	-5.45607	0.548904	0.967546
ZBED5	-0.209068	8.05103	-0.628651	-5.45609	0.548921	0.967546
MIR103A2	-1.361	2.17837	-0.628498	-5.45618	0.549016	0.967546
POU2F1	-0.275423	9.25834	-0.628323	-5.45628	0.549124	0.967546
TENT4B	0.182975	8.6079	0.628268	-5.45632	0.549158	0.967546
FZD3	0.270624	10.4909	0.628242	-5.45633	0.549174	0.967546
FIGNL2	-1.18377	2.35693	-0.628155	-5.45638	0.549228	0.967546
CCNG1	0.349786	7.10381	0.628099	-5.45642	0.549263	0.967546
PARP4	-1.30021	3.84308	-0.627901	-5.45653	0.549386	0.967546
PLEKHA8P1	-0.9509	1.23358	-0.627898	-5.45654	0.549387	0.967546
KLF13	0.482245	7.00389	0.627871	-5.45655	0.549404	0.967546
ICMT	-0.472977	6.95581	-0.627741	-5.45663	0.549485	0.967546
SMIM8	0.401035	6.80357	0.627738	-5.45663	0.549487	0.967546
GTF2E2	-0.336156	7.75474	-0.626898	-5.45713	0.550007	0.967826
RTL10	0.543241	6.9569	0.6268	-5.45718	0.550068	0.967826
PPFIA3	-0.982665	5.24279	-0.62677	-5.4572	0.550086	0.967826
DDX54	-1.25396	6.01628	-0.626717	-5.45723	0.55012	0.967826
UNC5CL	1.26278	2.12097	0.626711	-5.45724	0.550123	0.967826
ZNF439	1.30668	4.25436	0.626506	-5.45736	0.55025	0.967826
SBNO2	-1.27302	4.40139	-0.626485	-5.45737	0.550263	0.967826
BZW1	0.24087	8.37858	0.626431	-5.4574	0.550297	0.967826
MCL1	-0.249335	10.6622	-0.626415	-5.45741	0.550306	0.967826
FER	-1.15927	4.6433	-0.626055	-5.45762	0.55053	0.96809
TRAFD1	0.371164	8.13881	0.62581	-5.45777	0.550682	0.968228
LOXL2	-0.952099	1.58917	-0.625268	-5.45809	0.551018	0.968359
DUSP5	-1.14625	3.11142	-0.625214	-5.45812	0.551052	0.968359
DCXR	-0.502161	7.14489	-0.625087	-5.45819	0.551131	0.968359
WNT7B	1.32987	2.51277	0.624834	-5.45834	0.551288	0.968359
MTF1	0.321376	7.53269	0.624729	-5.4584	0.551353	0.968359
RABGAP1L	-0.343974	6.71014	-0.624548	-5.45851	0.551465	0.968359
ZNFX1	-1.23094	6.82163	-0.624535	-5.45852	0.551473	0.968359
COX16	0.280841	7.74982	0.624441	-5.45857	0.551532	0.968359
DENND11	-1.29026	4.43237	-0.624358	-5.45862	0.551583	0.968359
PRIM2	-1.33327	3.80064	-0.624333	-5.45864	0.551599	0.968359
CDK4	-0.286357	9.02373	-0.62427	-5.45868	0.551638	0.968359
NUDCD2	0.367996	7.01111	0.624085	-5.45878	0.551753	0.968359
1744	0.47605	7.7241	0.623985	-5.45884	0.551815	0.968359
LIPT1	1.27099	2.26668	0.623912	-5.45889	0.55186	0.968359
MYCL	-0.189219	7.8675	-0.623772	-5.45897	0.551947	0.968359
SFXN2	-1.32456	2.42501	-0.623722	-5.459	0.551979	0.968359
EPHA5	-0.418343	7.38843	-0.62358	-5.45908	0.552066	0.968359
PPARGC1A	1.01793	4.85284	0.623558	-5.45909	0.55208	0.968359
ZNF274	-0.356278	7.37423	-0.623413	-5.45918	0.55217	0.968359
TMEM80	-1.06772	5.83665	-0.623258	-5.45927	0.552267	0.968359
MAPK14	-0.584305	6.44129	-0.623084	-5.45937	0.552375	0.968359
CAMK4	1.32363	2.65651	0.622991	-5.45943	0.552433	0.968359
TOP2B	0.156597	10.714	0.622744	-5.45957	0.552586	0.968359
CNRIP1	-1.17406	4.97715	-0.622686	-5.45961	0.552622	0.968359
ADAMTS7	-0.402651	7.63634	-0.622591	-5.45966	0.552681	0.968359
BRMS1L	-0.318033	5.85042	-0.622393	-5.45978	0.552804	0.968359
TXNDC12	0.394699	7.40382	0.622354	-5.4598	0.552829	0.968359
OTUD1	0.78453	5.35062	0.622317	-5.45982	0.552852	0.968359
SIK1	-1.19014	3.86658	-0.622243	-5.45987	0.552898	0.968359
QPRT	-0.618805	6.30917	-0.622143	-5.45992	0.55296	0.968359
HNRNPAB	0.159701	10.765	0.622002	-5.46001	0.553047	0.968384
RPL23A	-0.149593	10.4745	-0.621647	-5.46022	0.553268	0.968597
FAM78B	-0.39271	6.73678	-0.62157	-5.46026	0.553316	0.968597
728411	-1.24356	3.08988	-0.621336	-5.4604	0.553462	0.968723
MRPS35	0.326115	8.15955	0.621076	-5.46055	0.553624	0.96886
INO80D	-0.416772	7.13618	-0.620968	-5.46061	0.553691	0.96886
PRORSD1P	-1.23715	2.00326	-0.620788	-5.46072	0.553803	0.96886
ASH2L	0.259598	7.33161	0.620739	-5.46075	0.553834	0.96886
TMEM178A	-0.357863	5.88211	-0.620317	-5.46099	0.554096	0.968904
LRRC42	-0.351344	7.29236	-0.620257	-5.46103	0.554134	0.968904
100189198	1.38468	2.44588	0.619694	-5.46136	0.554484	0.968904
284581	-1.37414	3.79878	-0.61945	-5.4615	0.554636	0.968904
AMIGO3	0.79736	0.895366	0.619346	-5.46156	0.554701	0.968904
SGTB	-1.00016	4.36286	-0.619313	-5.46158	0.554722	0.968904
ELL3	0.993528	1.60319	0.619105	-5.4617	0.554851	0.968904
TRIM8	0.354611	8.81205	0.618858	-5.46185	0.555005	0.968904
EAF1	-0.608755	6.34522	-0.618764	-5.4619	0.555064	0.968904
CACNA2D2	0.46732	7.22072	0.618689	-5.46195	0.55511	0.968904
LSAMP	0.24569	8.77898	0.618492	-5.46206	0.555233	0.968904
SRI	0.242696	8.81027	0.618474	-5.46207	0.555245	0.968904
ARHGAP28	-1.36647	2.52815	-0.61847	-5.46207	0.555247	0.968904
LIPE	1.1044	5.43462	0.618463	-5.46208	0.555251	0.968904
DCAF5	0.203883	9.77503	0.61839	-5.46212	0.555297	0.968904
HCN2	-1.1796	3.28733	-0.618347	-5.46214	0.555324	0.968904
KHDRBS1	0.138658	11.2501	0.61832	-5.46216	0.555341	0.968904
MAF	0.850097	5.12708	0.618248	-5.4622	0.555385	0.968904
NEK2	-1.45145	2.80603	-0.618165	-5.46225	0.555437	0.968904
ACTR3B	0.233885	8.73932	0.618004	-5.46235	0.555538	0.968904
GSTM2	-0.24142	8.3235	-0.617767	-5.46248	0.555686	0.968904
RPP25L	0.499669	6.27368	0.617718	-5.46251	0.555716	0.968904
VASP	-1.41599	2.39653	-0.617706	-5.46252	0.555724	0.968904
606551	-0.370777	0.72474	-0.617669	-5.46254	0.555746	0.968904
IDH1-AS1	-1.42771	2.43953	-0.61759	-5.46259	0.555796	0.968904
TRIP4	-0.284917	7.19009	-0.617482	-5.46265	0.555863	0.968904
AP2A2	0.224609	7.55083	0.617411	-5.46269	0.555908	0.968904
YTHDF1	0.236259	8.60671	0.617397	-5.4627	0.555917	0.968904
TPM2	-1.13207	2.11306	-0.617083	-5.46288	0.556112	0.969117
BTN2A1	-0.357356	7.11524	-0.616463	-5.46324	0.556499	0.969635
MOSMO	-1.00328	6.74645	-0.616316	-5.46333	0.556591	0.969635
NPAS2	1.07862	5.87225	0.616203	-5.46339	0.556662	0.969635
KIAA1328	1.09376	3.8709	0.616093	-5.46346	0.55673	0.969635
CCDC82	0.528645	7.86431	0.616018	-5.4635	0.556777	0.969635
UBR3	-0.529097	6.88092	-0.615778	-5.46364	0.556927	0.969709
GMCL1	-0.392127	6.75954	-0.615697	-5.46369	0.556978	0.969709
AKR7L	-1.16998	2.03768	-0.61552	-5.46379	0.557089	0.969709
ZNF383	1.25731	2.15377	0.615174	-5.46399	0.557304	0.969709
GTF2IRD1	-0.195791	8.91152	-0.614857	-5.46418	0.557503	0.969709
CS	-0.252906	9.54348	-0.614724	-5.46425	0.557586	0.969709
AHDC1	-0.217977	9.19193	-0.614615	-5.46432	0.557654	0.969709
CHMP4A	0.256202	6.73397	0.614603	-5.46432	0.557661	0.969709
TMEM221	-1.02541	4.03391	-0.614566	-5.46434	0.557684	0.969709
NSMF	0.288126	8.7088	0.614503	-5.46438	0.557724	0.969709
ACSF2	-0.981455	1.6119	-0.614359	-5.46446	0.557814	0.969709
TMEM220	-1.40361	2.30513	-0.61432	-5.46449	0.557838	0.969709
CKMT1A;CKMT1B	1.28021	3.95313	0.61422	-5.46455	0.557901	0.969709
RBFOX2	0.248767	10.6873	0.61416	-5.46458	0.557938	0.969709
DUSP18	0.918855	6.13676	0.614142	-5.46459	0.557949	0.969709
CLMN	-1.26202	3.52718	-0.614067	-5.46463	0.557997	0.969709
CSAD	-0.602076	6.25958	-0.61388	-5.46474	0.558114	0.969712
SNX17	1.16287	6.14484	0.613819	-5.46478	0.558151	0.969712
INTS7	1.16417	4.06214	0.613712	-5.46484	0.558219	0.969712
AFG1L	1.15729	1.98527	0.613175	-5.46515	0.558554	0.970041
AATF	-1.03239	5.65623	-0.613174	-5.46515	0.558555	0.970041
FST	-1.29974	2.21228	-0.612602	-5.46548	0.558913	0.970457
WNT9A	1.1257	3.23767	0.612555	-5.46551	0.558942	0.970457
NOTCH3	-1.17196	5.38882	-0.612361	-5.46562	0.559064	0.970514
UTP15	1.31866	3.7584	0.612268	-5.46568	0.559122	0.970514
PARD6A	0.417454	6.73135	0.612022	-5.46582	0.559276	0.970527
C17orf80	0.590383	6.25659	0.611817	-5.46594	0.559405	0.970527
SACM1L	-1.72994	4.74354	-0.611336	-5.46621	0.559705	0.970527
LSM12	-0.932912	4.38985	-0.611217	-5.46628	0.55978	0.970527
IDH3G	0.206011	7.73197	0.611088	-5.46636	0.559861	0.970527
CEP89	0.445414	6.59323	0.611041	-5.46638	0.55989	0.970527
FAM20C	-0.471809	8.00148	-0.61096	-5.46643	0.559941	0.970527
XRCC2	-1.22137	2.04763	-0.610846	-5.4665	0.560013	0.970527
KCNAB1	-1.17168	4.80283	-0.610838	-5.4665	0.560018	0.970527
NPY	1.75855	4.81622	0.610711	-5.46658	0.560097	0.970527
ARFGAP2	1.27313	3.62317	0.610705	-5.46658	0.560101	0.970527
TIMM44	0.435188	8.07903	0.610659	-5.4666	0.56013	0.970527
TPRKB	0.35127	7.65075	0.610645	-5.46661	0.560139	0.970527
CRK	-0.949578	6.09643	-0.610585	-5.46665	0.560176	0.970527
728448	1.18076	3.34251	0.610493	-5.4667	0.560234	0.970527
ACAT2	-1.05799	5.13196	-0.610363	-5.46678	0.560315	0.970541
LRRC41	-1.30849	4.76195	-0.609977	-5.467	0.560557	0.970567
SPRED2	-1.12571	5.08357	-0.609902	-5.46704	0.560604	0.970567
FOXP4	0.470927	7.05593	0.60989	-5.46705	0.560612	0.970567
PSAT1	-0.47529	8.61072	-0.609869	-5.46706	0.560625	0.970567
ZNF311	1.10479	4.46326	0.60973	-5.46714	0.560712	0.970591
INSR	0.256607	9.51081	0.609462	-5.46729	0.56088	0.970711
C5	-1.04899	1.80741	-0.609365	-5.46735	0.560941	0.970711
RCCD1	-1.2011	3.78114	-0.60926	-5.46741	0.561007	0.970711
SMIM29	0.32945	8.05603	0.60915	-5.46747	0.561076	0.970711
RPF1	-0.232218	8.35511	-0.608806	-5.46767	0.561292	0.970855
FBXW4P1	1.27314	2.16965	0.608783	-5.46769	0.561306	0.970855
TOMM7	0.176007	11.6504	0.608091	-5.46808	0.561741	0.971319
CLEC16A	-0.515807	6.95726	-0.608083	-5.46809	0.561746	0.971319
TUBG2	1.18623	5.85401	0.607968	-5.46815	0.561818	0.971319
HLCS	-1.01438	2.11173	-0.607597	-5.46837	0.562051	0.971319
NFXL1	-1.10049	6.00688	-0.607527	-5.46841	0.562095	0.971319
TRAM2-AS1	-1.17251	3.25889	-0.607365	-5.4685	0.562197	0.971319
CIB2	-0.287247	8.09204	-0.607264	-5.46856	0.56226	0.971319
VASH1	0.184889	9.40898	0.607204	-5.46859	0.562298	0.971319
CCDC174	0.380616	8.23969	0.606892	-5.46877	0.562494	0.971319
DSTN	-0.17732	11.4168	-0.606617	-5.46893	0.562666	0.971319
NIFK	0.165438	7.83418	0.606575	-5.46895	0.562693	0.971319
CNST	-1.0111	5.79368	-0.606552	-5.46897	0.562707	0.971319
GARRE1	-0.936908	7.65866	-0.606459	-5.46902	0.562766	0.971319
FAM131A	0.358294	7.1255	0.606447	-5.46903	0.562774	0.971319
CHST6	-1.19858	2.07852	-0.606387	-5.46906	0.562811	0.971319
LTB4R	1.08583	1.88589	0.606226	-5.46915	0.562912	0.971319
C1orf54	1.02324	3.62178	0.606055	-5.46925	0.56302	0.971319
BTN3A1	-1.0731	5.0909	-0.605891	-5.46935	0.563123	0.971319
VPS35L	0.395154	7.99614	0.605747	-5.46943	0.563214	0.971319
SESN3	0.24318	7.2599	0.605632	-5.46949	0.563286	0.971319
AP1M1	0.257891	8.8836	0.605609	-5.46951	0.5633	0.971319
SLC25A20	-0.872461	4.73987	-0.605563	-5.46953	0.563329	0.971319
UBFD1	0.265625	8.23294	0.605524	-5.46956	0.563354	0.971319
TBC1D3L	1.35295	5.14187	0.605518	-5.46956	0.563357	0.971319
GLRX5	0.202154	8.57511	0.605424	-5.46961	0.563417	0.971319
IQCG	-1.05422	4.92673	-0.605125	-5.46978	0.563604	0.971426
RALGDS	0.251143	10.7077	0.605027	-5.46984	0.563666	0.971426
TSNAX	0.462728	6.77709	0.604874	-5.46993	0.563762	0.971426
IDH1	0.177163	9.72784	0.604857	-5.46994	0.563773	0.971426
PRDM11	-1.29915	3.57274	-0.604664	-5.47005	0.563894	0.971493
POLM	-1.01873	5.21977	-0.604561	-5.47011	0.56396	0.971493
TIGD3	-1.00439	4.99032	-0.604319	-5.47025	0.564112	0.971508
TMEM104	-1.13497	1.94001	-0.604188	-5.47032	0.564194	0.971508
STIMATE	-0.543563	6.99954	-0.603987	-5.47044	0.564321	0.971508
PIM3	-0.241008	9.24902	-0.60357	-5.47067	0.564583	0.971508
PBXIP1	-0.914913	5.01908	-0.603327	-5.47081	0.564737	0.971508
WWTR1	0.996041	5.39863	0.603022	-5.47099	0.564929	0.971508
TNRC18	0.248137	9.1897	0.603005	-5.471	0.564939	0.971508
TTC39C	0.65475	6.15382	0.602999	-5.471	0.564943	0.971508
SMIM10L1	-0.981657	3.58792	-0.602904	-5.47105	0.565003	0.971508
TMEM33	0.33943	7.16315	0.602792	-5.47112	0.565073	0.971508
GTF2H5	-0.22633	9.34082	-0.602733	-5.47115	0.565111	0.971508
C9orf78	0.353022	8.2664	0.60257	-5.47124	0.565213	0.971508
VPS13D	-0.404339	7.09056	-0.602011	-5.47156	0.565565	0.971508
C22orf39	0.284346	8.05944	0.602003	-5.47157	0.565571	0.971508
MBNL3	1.14082	2.20159	0.601906	-5.47162	0.565632	0.971508
KLF10	-0.651796	5.93625	-0.601835	-5.47166	0.565677	0.971508
IGFBP2	0.221227	12.8812	0.601609	-5.47179	0.565819	0.971508
ZNF112	-1.2835	3.54507	-0.601534	-5.47183	0.565866	0.971508
XPO5	0.357988	8.08111	0.60153	-5.47184	0.565869	0.971508
OLA1	-0.215194	9.06103	-0.601525	-5.47184	0.565872	0.971508
BRCA1	-0.280394	6.59628	-0.601329	-5.47195	0.565995	0.971508
GPN3	-1.41677	4.00265	-0.601254	-5.47199	0.566043	0.971508
NAA30	0.356252	6.71216	0.601046	-5.47211	0.566174	0.971508
MTDH	-0.184355	10.893	-0.600942	-5.47217	0.566239	0.971508
REV3L	0.273603	8.54491	0.600822	-5.47224	0.566315	0.971508
CHST10	-0.351947	7.97184	-0.600737	-5.47229	0.566369	0.971508
DUS1L	-1.16146	6.06859	-0.60067	-5.47233	0.566411	0.971508
HSP90AB1	0.150763	13.0753	0.600616	-5.47236	0.566445	0.971508
SNX9	0.34276	7.18344	0.600593	-5.47237	0.56646	0.971508
MASTL	0.513634	4.62799	0.600399	-5.47248	0.566582	0.971508
PPP1R14C	-1.35513	2.25851	-0.600303	-5.47253	0.566642	0.971508
PCSK1N	0.272115	8.63062	0.600266	-5.47256	0.566666	0.971508
RGPD6	-0.995343	5.09228	-0.60021	-5.47259	0.566701	0.971508
KIT	-0.562997	6.21603	-0.600157	-5.47262	0.566735	0.971508
SPOCK3	-0.96045	4.94846	-0.600111	-5.47264	0.566764	0.971508
CCNB1	0.281536	8.27569	0.600001	-5.47271	0.566833	0.971508
102723897	-0.955813	6.01022	-0.599963	-5.47273	0.566857	0.971508
CRACR2B	-0.94422	1.58523	-0.59992	-5.47275	0.566884	0.971508
100190939	0.321375	6.78862	0.599811	-5.47281	0.566953	0.971508
TFG	-0.227621	8.61166	-0.59975	-5.47285	0.566992	0.971508
TRPC4	1.07454	2.85804	0.59962	-5.47292	0.567074	0.971508
PTCHD1	-1.12205	2.99584	-0.599453	-5.47302	0.567179	0.971508
ZNF224	1.24663	3.5107	0.599414	-5.47304	0.567204	0.971508
GSR	-1.16038	4.7826	-0.599302	-5.4731	0.567274	0.971508
SET	0.161885	12.6292	0.599287	-5.47311	0.567284	0.971508
ZNF440	-0.828424	5.71731	-0.598889	-5.47334	0.567535	0.971792
MOV10	-1.28293	3.69519	-0.598515	-5.47355	0.567772	0.971792
BRCA2	-1.18506	3.32455	-0.598486	-5.47357	0.56779	0.971792
NUP210	-0.761686	6.31958	-0.598366	-5.47363	0.567866	0.971792
TWNK	0.300379	6.6326	0.598343	-5.47365	0.56788	0.971792
FNBP1	-0.524321	8.04846	-0.598266	-5.47369	0.567929	0.971792
ABCD3	-0.549804	6.73507	-0.598101	-5.47378	0.568033	0.971792
ZFYVE19	1.06133	4.66975	0.597967	-5.47386	0.568118	0.971792
SMIM24	-1.0393	3.50006	-0.597863	-5.47392	0.568183	0.971792
OGFOD3	0.786738	5.86348	0.597754	-5.47398	0.568253	0.971792
STK32B	1.02782	2.36728	0.597741	-5.47399	0.56826	0.971792
ZNF629	0.46237	7.55022	0.597306	-5.47423	0.568536	0.972137
SNRNP40	1.03486	3.67196	0.597139	-5.47433	0.568641	0.972191
PDLIM5	0.387407	7.18717	0.597019	-5.4744	0.568717	0.972195
DSCAML1	0.393936	7.5368	0.596379	-5.47476	0.569122	0.972322
MRTO4	-0.390891	7.35568	-0.596363	-5.47477	0.569132	0.972322
PAFAH1B2	-0.192708	10.4816	-0.596255	-5.47483	0.5692	0.972322
BCL2	-0.477223	7.04596	-0.596004	-5.47497	0.569359	0.972322
CDKN2C	-1.06971	5.79627	-0.595993	-5.47497	0.569366	0.972322
DZIP1L	-0.966694	3.67474	-0.595992	-5.47498	0.569367	0.972322
FHIT	1.04645	1.79079	0.595379	-5.47532	0.569755	0.972322
PPFIBP2	1.14381	2.0129	0.59534	-5.47534	0.569779	0.972322
PSAP	0.144187	12.2204	0.595237	-5.4754	0.569844	0.972322
LHFPL6	0.452069	7.11126	0.594999	-5.47554	0.569995	0.972322
ATP6AP1-DT	0.432443	0.479199	0.594787	-5.47566	0.570129	0.972322
DIP2C	-0.207373	9.05929	-0.594664	-5.47572	0.570207	0.972322
RPS14	-0.164867	13.4426	-0.594566	-5.47578	0.570269	0.972322
PTPRG	0.663407	5.74592	0.594435	-5.47585	0.570352	0.972322
KDM5C	-0.176483	9.74489	-0.594178	-5.476	0.570515	0.972322
PCDHB9	-1.30117	4.36817	-0.594055	-5.47607	0.570593	0.972322
ITPK1	-0.494592	7.68266	-0.593868	-5.47617	0.570712	0.972322
GALNT12	-1.17283	3.40344	-0.593861	-5.47618	0.570716	0.972322
NOL11	0.255971	7.61149	0.593787	-5.47622	0.570763	0.972322
VEZF1	-0.191123	10.1939	-0.593772	-5.47623	0.570772	0.972322
DCHS1	-0.172544	9.28472	-0.593576	-5.47634	0.570896	0.972322
PNPLA3	-0.44491	8.13998	-0.593501	-5.47638	0.570944	0.972322
SYAP1	0.299956	8.28211	0.593399	-5.47644	0.571009	0.972322
CCDC136	0.441164	7.42871	0.593378	-5.47645	0.571022	0.972322
UBE2Q2P1	1.02842	5.17685	0.593374	-5.47645	0.571025	0.972322
PPRC1	0.392036	7.14473	0.593316	-5.47648	0.571062	0.972322
TRIT1	0.37392	7.078	0.593273	-5.47651	0.571089	0.972322
TRMT11	-1.06096	4.87538	-0.593209	-5.47654	0.571129	0.972322
TLN2	-0.250069	8.03601	-0.592966	-5.47668	0.571283	0.972322
EHMT1	-0.16851	8.91716	-0.592884	-5.47673	0.571335	0.972322
GFRA2	1.21621	3.78935	0.592761	-5.4768	0.571413	0.972322
ABT1	0.355221	7.89177	0.592732	-5.47681	0.571432	0.972322
NFE2L1	0.214734	9.1253	0.59263	-5.47687	0.571496	0.972322
TCTA	-1.35487	3.97483	-0.592623	-5.47687	0.571501	0.972322
GAREM2	-0.503145	7.22352	-0.59254	-5.47692	0.571553	0.972322
MEX3A	0.212148	11.369	0.592436	-5.47698	0.57162	0.972322
SIAH3	1.20795	3.49744	0.592334	-5.47704	0.571684	0.972322
SDC3	0.312498	8.99625	0.592317	-5.47704	0.571695	0.972322
CCDC18	1.24316	6.96738	0.592265	-5.47707	0.571728	0.972322
SSNA1	-0.535396	7.88624	-0.592175	-5.47712	0.571785	0.972322
PAXIP1	0.46969	5.43619	0.592079	-5.47718	0.571846	0.972322
UXT	0.280586	8.5492	0.591972	-5.47724	0.571914	0.972322
H1-2	0.272954	7.90167	0.591894	-5.47728	0.571963	0.972322
FOXN3	-0.203917	10.7324	-0.591695	-5.47739	0.572089	0.972412
ST3GAL1	-0.524465	6.24453	-0.591474	-5.47752	0.57223	0.972512
SLIT1	-0.261432	9.26295	-0.591288	-5.47762	0.572348	0.972512
NOL10	0.524608	6.26379	0.591165	-5.47769	0.572426	0.972512
RPL26	-0.180397	13.0814	-0.591138	-5.47771	0.572443	0.972512
TBC1D13	-0.42303	6.87918	-0.590775	-5.47791	0.572673	0.972577
AMY2B	1.21753	2.4697	0.590665	-5.47797	0.572743	0.972577
BEND6	1.11113	1.88339	0.590649	-5.47798	0.572754	0.972577
REM2	0.574843	5.83786	0.590613	-5.478	0.572776	0.972577
WRAP53	0.47383	6.56873	0.590226	-5.47822	0.573022	0.972867
ARMH1	-1.09983	1.90436	-0.589989	-5.47835	0.573172	0.972867
ACKR1	1.02884	4.66526	0.589871	-5.47842	0.573247	0.972867
TNRC6B	0.194264	10.1543	0.589689	-5.47852	0.573363	0.972867
EML1	-0.418232	7.26168	-0.589642	-5.47854	0.573393	0.972867
HMG20B	0.428566	7.69052	0.589582	-5.47858	0.573431	0.972867
PRRC2B	0.190715	11.419	0.589337	-5.47871	0.573587	0.972867
89838	-0.924727	1.08182	-0.589284	-5.47874	0.573621	0.972867
ERCC8	-1.1322	2.49766	-0.5892	-5.47879	0.573674	0.972867
LMNA	-1.13471	6.41881	-0.589172	-5.47881	0.573692	0.972867
TNFRSF12A	-1.10379	1.50844	-0.588913	-5.47895	0.573856	0.972867
TMEM47	-0.150714	8.18393	-0.588832	-5.479	0.573908	0.972867
SSPN	1.03566	2.11573	0.588645	-5.4791	0.574027	0.972867
STX6	0.262358	7.64038	0.588489	-5.47919	0.574126	0.972867
PJVK	-0.957776	2.35466	-0.58842	-5.47923	0.57417	0.972867
HTRA1	0.978441	5.66967	0.588362	-5.47926	0.574206	0.972867
RFX7	-0.237922	7.45893	-0.588155	-5.47937	0.574338	0.972867
GRTP1	-1.0581	3.42573	-0.58806	-5.47943	0.574399	0.972867
STRIP1	-0.39807	9.3493	-0.588001	-5.47946	0.574436	0.972867
SQLE	-0.196383	10.2998	-0.587952	-5.47949	0.574467	0.972867
SNX18	-1.01232	5.17139	-0.587793	-5.47958	0.574568	0.972867
MFSD3	-0.314122	8.15252	-0.587527	-5.47972	0.574738	0.972867
GALNT14	-0.554381	5.95564	-0.587491	-5.47974	0.574761	0.972867
GUK1	0.217514	9.53801	0.587394	-5.4798	0.574822	0.972867
POLK	-1.04837	5.7797	-0.587273	-5.47987	0.574899	0.972867
ARL5B	0.322773	7.4615	0.587221	-5.47989	0.574932	0.972867
84837	-1.24502	2.08985	-0.587207	-5.4799	0.574942	0.972867
RPL5	-0.167268	12.9986	-0.587038	-5.48	0.575049	0.972867
POM121	-0.396485	8.09136	-0.58687	-5.48009	0.575156	0.972867
RUSC1	0.309662	8.26789	0.586674	-5.4802	0.575281	0.972867
IRF2BPL	0.146118	11.7753	0.58662	-5.48023	0.575315	0.972867
YIF1B	-0.913796	6.26721	-0.586542	-5.48027	0.575365	0.972867
PSMB4	0.159991	9.96142	0.586514	-5.48029	0.575382	0.972867
COMMD9	-0.368738	7.46217	-0.586331	-5.48039	0.575499	0.972886
TRIM2	0.219052	9.9101	0.586018	-5.48056	0.575698	0.972886
PGAM1	-0.176596	8.93114	-0.586008	-5.48057	0.575705	0.972886
COL25A1	1.16932	2.09245	0.585983	-5.48058	0.57572	0.972886
SNW1	0.245992	8.85256	0.585786	-5.48069	0.575846	0.972886
SCRT2	0.445071	8.35896	0.585675	-5.48075	0.575917	0.972886
MYOZ1	-0.849571	0.999281	-0.585611	-5.48079	0.575958	0.972886
ENDOD1	1.16624	3.21954	0.585345	-5.48094	0.576127	0.972886
TMCO6	1.10006	1.88687	0.58532	-5.48095	0.576143	0.972886
SDF2	-0.393095	6.41636	-0.58511	-5.48107	0.576277	0.972886
SERGEF	0.333714	6.48465	0.5849	-5.48119	0.57641	0.972886
ZNF234	-0.912036	4.91779	-0.584419	-5.48145	0.576717	0.972886
RBIS	0.212722	9.20826	0.584327	-5.4815	0.576776	0.972886
PCDHGB6	-1.25003	4.23431	-0.584276	-5.48153	0.576808	0.972886
KLHL23	1.34866	2.35654	0.584274	-5.48153	0.576809	0.972886
PAF1	0.182187	8.50391	0.583847	-5.48177	0.577082	0.972886
TAC3	-1.20228	5.51196	-0.583764	-5.48182	0.577135	0.972886
COMMD10	-0.96987	5.56028	-0.583716	-5.48184	0.577165	0.972886
WFDC2	1.20182	4.09012	0.583618	-5.4819	0.577228	0.972886
ZNF449	1.19864	3.84097	0.583548	-5.48193	0.577273	0.972886
SLC31A2	-1.33058	2.29242	-0.583149	-5.48216	0.577527	0.972886
WDR81	1.27067	2.28675	0.583084	-5.48219	0.577568	0.972886
SNHG33	0.573032	6.03266	0.582968	-5.48226	0.577643	0.972886
CERCAM	1.12606	3.4243	0.582776	-5.48236	0.577765	0.972886
101928378	-1.23177	2.70291	-0.582762	-5.48237	0.577774	0.972886
ARHGAP33	-0.305647	9.05908	-0.582692	-5.48241	0.577818	0.972886
MAP2K1	0.419969	7.36694	0.582486	-5.48252	0.57795	0.972886
TMEM135	0.338733	6.03182	0.582423	-5.48256	0.57799	0.972886
ZNF689	-0.881079	6.75975	-0.582302	-5.48262	0.578067	0.972886
GPAT2	1.33728	2.34778	0.582081	-5.48275	0.578209	0.972886
ANKRD46	0.192814	7.97741	0.58191	-5.48284	0.578318	0.972886
GAK	0.33842	8.05272	0.581828	-5.48289	0.57837	0.972886
H2AC17	-1.27822	2.66626	-0.581755	-5.48293	0.578417	0.972886
SAT1	-0.209373	8.32267	-0.581719	-5.48295	0.57844	0.972886
FAM222A-AS1	1.25275	2.16291	0.581704	-5.48295	0.578449	0.972886
GRSF1	0.223844	8.41732	0.581617	-5.483	0.578505	0.972886
GRIK3	0.270467	9.64735	0.581422	-5.48311	0.578629	0.972886
PLPP3	-0.243557	9.0903	-0.581108	-5.48328	0.57883	0.972886
DNAI7	0.89772	1.06722	0.581073	-5.4833	0.578852	0.972886
NRXN1	0.32216	9.58216	0.580927	-5.48338	0.578945	0.972886
ANK3	-0.326066	9.87558	-0.580892	-5.4834	0.578968	0.972886
SLC8A3	-0.97783	4.63778	-0.580735	-5.48349	0.579068	0.972886
FBXL19	0.501915	6.72373	0.580723	-5.4835	0.579076	0.972886
ANXA2R-OT1	0.987625	1.77741	0.580651	-5.48354	0.579122	0.972886
FDXR	-0.536859	6.1631	-0.580613	-5.48356	0.579146	0.972886
PCDHA10	-1.28779	3.58224	-0.580611	-5.48356	0.579148	0.972886
SERTAD2	0.21785	7.70309	0.580566	-5.48358	0.579177	0.972886
CAMKMT	-0.984485	3.69819	-0.580561	-5.48359	0.57918	0.972886
H1-0	0.230664	10.4392	0.580544	-5.4836	0.579191	0.972886
WDR45B	-0.207908	9.84158	-0.580446	-5.48365	0.579253	0.972886
MARCHF7	0.30305	8.01118	0.580256	-5.48375	0.579374	0.972886
ARMCX3	0.285322	8.75329	0.579822	-5.48399	0.579652	0.972886
VEGFA	0.350003	9.36096	0.579815	-5.484	0.579657	0.972886
MRFAP1	-0.177376	10.9585	-0.5797	-5.48406	0.57973	0.972886
WDR73	0.746214	5.83483	0.579678	-5.48407	0.579744	0.972886
PLAGL1	-1.00223	4.83701	-0.579674	-5.48407	0.579747	0.972886
ZNF655	-0.940378	5.53441	-0.579664	-5.48408	0.579753	0.972886
NR1H2	-1.15549	4.17126	-0.57959	-5.48412	0.5798	0.972886
LRIG3	-0.853654	1.04187	-0.579554	-5.48414	0.579823	0.972886
GPR37	-1.09973	1.92728	-0.579453	-5.4842	0.579888	0.972886
GCNT1	-0.981226	1.17279	-0.579364	-5.48425	0.579945	0.972886
SORCS1	1.26654	4.32003	0.579224	-5.48432	0.580034	0.972886
ZNF835	-0.971716	2.11424	-0.579175	-5.48435	0.580066	0.972886
360132	-0.885583	5.03081	-0.578917	-5.48449	0.58023	0.972886
ADNP2	-0.248266	8.31796	-0.578681	-5.48462	0.580382	0.972886
COX6A1	0.159345	10.9079	0.578663	-5.48463	0.580393	0.972886
CDKL5	-1.06466	4.92778	-0.578441	-5.48475	0.580535	0.972886
INTS3	-0.514019	5.16802	-0.578119	-5.48493	0.580742	0.972886
PDRG1	0.333751	8.18662	0.578054	-5.48497	0.580783	0.972886
PDIA5	-1.06304	3.19743	-0.578038	-5.48497	0.580793	0.972886
URGCP	1.04623	5.85064	0.577878	-5.48506	0.580896	0.972886
NTF3	-0.760115	0.905799	-0.577693	-5.48516	0.581014	0.972886
XRN2	-0.193826	9.23581	-0.5775	-5.48527	0.581137	0.972886
CIAPIN1	-0.349327	7.54706	-0.577427	-5.48531	0.581184	0.972886
ATP5MG	0.134551	12.3722	0.577381	-5.48533	0.581214	0.972886
TATDN2	-0.225876	8.00922	-0.577365	-5.48534	0.581224	0.972886
AP2B1	0.166273	11.424	0.577277	-5.48539	0.58128	0.972886
R3HCC1	-0.281586	7.84917	-0.577175	-5.48545	0.581346	0.972886
CARHSP1	0.187427	10.0355	0.577173	-5.48545	0.581347	0.972886
RABL6	0.195973	9.49804	0.577137	-5.48547	0.58137	0.972886
TCIM	0.894	4.25434	0.577006	-5.48554	0.581454	0.972886
LINC01305	1.05696	6.27984	0.57685	-5.48563	0.581554	0.972886
ZFAND3	0.198339	10.5309	0.57676	-5.48568	0.581611	0.972886
CD200	-0.996201	5.72293	-0.57673	-5.48569	0.581631	0.972886
USP38	0.904816	4.87362	0.576384	-5.48588	0.581852	0.972886
TNFAIP3	1.03239	1.81778	0.576346	-5.4859	0.581877	0.972886
DNAI4	0.983787	1.7846	0.576208	-5.48598	0.581965	0.972886
MAGI1	0.145737	10.1187	0.576036	-5.48607	0.582076	0.972886
ADGRL3	-0.595037	6.97066	-0.575982	-5.4861	0.58211	0.972886
SFSWAP	0.220263	9.51603	0.575869	-5.48616	0.582183	0.972886
NCOA2	0.974876	5.77708	0.575671	-5.48627	0.582309	0.972886
RAB35	0.203583	9.57757	0.575596	-5.48631	0.582357	0.972886
MRPL15	-0.342082	6.98761	-0.575464	-5.48639	0.582442	0.972886
IRAK1	0.9618	5.05669	0.575219	-5.48652	0.582599	0.972886
INO80B	-0.851596	4.41911	-0.575164	-5.48655	0.582634	0.972886
USP11	0.157085	11.4104	0.575016	-5.48663	0.582729	0.972886
GRM7	-0.83004	4.2053	-0.574971	-5.48665	0.582758	0.972886
KIF4A	0.327139	7.8375	0.574926	-5.48668	0.582787	0.972886
GNG2	-0.189665	9.61871	-0.574847	-5.48672	0.582838	0.972886
HES4	-0.310494	9.36872	-0.574717	-5.48679	0.582921	0.972886
NR6A1	1.23769	4.34988	0.574717	-5.48679	0.582921	0.972886
EP300	-0.23246	9.58899	-0.574577	-5.48687	0.583011	0.972886
QTRT1	-0.625683	6.6571	-0.574451	-5.48694	0.583092	0.972886
ZNF467	-0.341144	7.6208	-0.574363	-5.48699	0.583148	0.972886
KLHL32	1.17752	2.14852	0.57433	-5.48701	0.58317	0.972886
SRSF6	-0.2311	7.89046	-0.574167	-5.48709	0.583274	0.972886
LPP	-0.934841	5.20706	-0.574074	-5.48714	0.583334	0.972886
FREM2	1.02823	1.87983	0.574028	-5.48717	0.583363	0.972886
TARS3	-0.433498	5.20121	-0.573637	-5.48738	0.583614	0.973023
FER1L5	-0.9244	1.14438	-0.573619	-5.48739	0.583625	0.973023
KCNJ3	0.508281	5.83533	0.573449	-5.48749	0.583735	0.973023
EDC3	0.926948	6.23451	0.573408	-5.48751	0.583761	0.973023
DSN1	0.361918	6.77084	0.573155	-5.48765	0.583923	0.973023
RPL13AP20	-0.15115	11.7116	-0.573107	-5.48767	0.583954	0.973023
RPS17	0.184656	10.1913	0.573096	-5.48768	0.583961	0.973023
BMP7	0.296378	7.3789	0.572714	-5.48789	0.584206	0.973116
PRPF38B	0.175982	10.4981	0.572602	-5.48795	0.584279	0.973116
101927021	-1.15118	3.30103	-0.572581	-5.48796	0.584292	0.973116
DNER	0.252631	9.3191	0.572486	-5.48801	0.584353	0.973116
SLC16A9	-0.309932	7.06796	-0.572062	-5.48824	0.584625	0.973116
ZDHHC8	0.467007	6.59998	0.571931	-5.48831	0.584709	0.973116
ZSCAN26	-1.17884	4.18417	-0.571893	-5.48833	0.584734	0.973116
EEPD1	-1.42421	2.49294	-0.571778	-5.4884	0.584808	0.973116
PSD2	0.466074	7.80354	0.571197	-5.48871	0.585181	0.973116
GFOD2	-0.325907	8.58363	-0.57115	-5.48874	0.585212	0.973116
SREBF1	0.274678	7.64805	0.571052	-5.48879	0.585275	0.973116
FAAH	0.475941	5.48775	0.570848	-5.4889	0.585406	0.973116
CHFR	-0.26058	7.10124	-0.570833	-5.48891	0.585415	0.973116
PUF60	0.204389	9.35542	0.570704	-5.48898	0.585498	0.973116
EIF5A2	1.14761	3.50358	0.570492	-5.48909	0.585634	0.973116
SHMT1	-0.959438	5.28989	-0.570357	-5.48917	0.585721	0.973116
CEBPD	-0.939162	1.71689	-0.570294	-5.4892	0.585762	0.973116
CASC3	-0.159024	9.29068	-0.569407	-5.48968	0.586333	0.973116
ST6GALNAC4	1.02656	3.45294	0.56921	-5.48979	0.58646	0.973116
1038	-0.204798	9.87477	-0.569126	-5.48983	0.586513	0.973116
MBTD1	1.04088	5.3077	0.568918	-5.48995	0.586647	0.973116
CD59	0.2036	8.95002	0.568809	-5.49001	0.586718	0.973116
FAAP24	1.08481	4.04883	0.568717	-5.49006	0.586777	0.973116
RNH1	0.243993	9.02342	0.568655	-5.49009	0.586816	0.973116
DYRK4	0.382807	7.05386	0.568574	-5.49013	0.586869	0.973116
NOMO1	-0.978812	3.09837	-0.568389	-5.49023	0.586988	0.973116
MIR4426	-0.338962	8.57129	-0.568165	-5.49035	0.587132	0.973116
CCDC167	0.182503	8.63142	0.568144	-5.49037	0.587146	0.973116
ECSIT	0.287725	7.70254	0.568107	-5.49039	0.58717	0.973116
PRKD3	-0.482462	5.92731	-0.568098	-5.49039	0.587175	0.973116
CEACAM19	1.2325	2.26185	0.568092	-5.49039	0.587179	0.973116
EEF1AKMT2	-0.849752	4.83105	-0.567881	-5.49051	0.587315	0.973116
ZNF75D	-1.20788	2.22243	-0.567867	-5.49052	0.587324	0.973116
PEX1	-1.1039	4.85388	-0.567787	-5.49056	0.587376	0.973116
101060091	-0.826209	1.46699	-0.567783	-5.49056	0.587378	0.973116
EIPR1	-0.291938	7.07953	-0.567757	-5.49058	0.587395	0.973116
IFI27L2	0.370577	8.47405	0.567393	-5.49077	0.587629	0.973116
S100B	-1.07182	1.93712	-0.56739	-5.49077	0.587632	0.973116
UBOX5	0.376227	0.435907	0.5672	-5.49088	0.587754	0.973116
NLK	0.524729	7.73536	0.567092	-5.49093	0.587823	0.973116
CHD9	-0.262731	9.64307	-0.566692	-5.49115	0.588081	0.973116
TEPSIN	0.370713	6.99901	0.566645	-5.49118	0.588112	0.973116
CANX	0.162999	10.4453	0.566556	-5.49122	0.588169	0.973116
IGBP1	-0.216992	8.70299	-0.566454	-5.49128	0.588234	0.973116
TBC1D9	-0.891547	6.1301	-0.566351	-5.49133	0.588301	0.973116
SREBF2	0.165954	10.8388	0.566233	-5.4914	0.588377	0.973116
SNCAIP	0.417493	7.18782	0.566094	-5.49147	0.588467	0.973116
KDM5B	-0.209262	10.371	-0.566073	-5.49148	0.58848	0.973116
SEPSECS	1.13831	3.21411	0.565883	-5.49159	0.588603	0.973116
ATP2B1	-0.222836	9.0573	-0.565663	-5.49171	0.588745	0.973116
PROM1	0.586211	5.93909	0.565262	-5.49192	0.589003	0.973116
PCNT	-0.210761	8.92755	-0.565255	-5.49193	0.589008	0.973116
CHKA	-0.295482	9.3589	-0.565195	-5.49196	0.589046	0.973116
TMEM87B	1.10548	3.02086	0.565166	-5.49197	0.589066	0.973116
ZXDC	0.268066	7.08259	0.565021	-5.49205	0.589159	0.973116
SNUPN	-1.02783	5.07688	-0.564884	-5.49212	0.589247	0.973116
MED27	0.264142	7.30399	0.564803	-5.49217	0.589299	0.973116
HMGA2	-0.573635	9.24486	-0.564748	-5.4922	0.589335	0.973116
TRIL	0.998064	2.32477	0.564727	-5.49221	0.589349	0.973116
MRFAP1L2	1.07797	4.20624	0.564509	-5.49233	0.589489	0.973116
CIAO2A	0.578006	7.30511	0.564393	-5.49239	0.589564	0.973116
CXCL14	0.842121	6.51589	0.564178	-5.4925	0.589703	0.973116
COQ3	-1.09618	4.43304	-0.564069	-5.49256	0.589773	0.973116
CFAP91	1.17199	3.57277	0.563953	-5.49263	0.589848	0.973116
ARHGEF25	-0.260509	8.01023	-0.563839	-5.49269	0.589922	0.973116
UTP14C	0.349253	6.60865	0.563796	-5.49271	0.58995	0.973116
ZBBX	-0.982301	2.01652	-0.563704	-5.49276	0.590009	0.973116
UPP1	0.89527	1.35524	0.563627	-5.4928	0.590059	0.973116
QKI	-0.154046	10.5255	-0.563372	-5.49294	0.590224	0.973116
ZNF207	-0.26544	8.51346	-0.563329	-5.49296	0.590251	0.973116
CCDC32	-0.914032	5.14089	-0.563273	-5.49299	0.590288	0.973116
283755	-0.752202	5.73361	-0.563169	-5.49305	0.590355	0.973116
SHARPIN	0.459412	5.89448	0.563165	-5.49305	0.590357	0.973116
NEDD9	-1.06502	5.45698	-0.563107	-5.49308	0.590395	0.973116
ZNF354B	0.921657	1.78803	0.563032	-5.49312	0.590443	0.973116
PPP5C	-0.289069	8.26853	-0.563019	-5.49313	0.590452	0.973116
TOMM6	0.169667	9.24265	0.562955	-5.49316	0.590493	0.973116
TMEM181	0.299956	7.43053	0.562775	-5.49326	0.590609	0.973116
CD99;CD99	0.212136	9.23207	0.562744	-5.49327	0.590629	0.973116
GPM6A	-0.145711	11.8573	-0.562634	-5.49333	0.5907	0.973116
C21orf58	-0.764185	6.11965	-0.562344	-5.49349	0.590888	0.973116
UBE2F	-0.468387	6.35818	-0.562246	-5.49354	0.590951	0.973116
GOT2	0.184531	9.10841	0.56209	-5.49362	0.591052	0.973116
MBD3	-0.265131	7.24926	-0.561978	-5.49368	0.591124	0.973116
ZNF160	-0.70973	6.12621	-0.561944	-5.4937	0.591146	0.973116
FRYL	0.385983	7.69526	0.561765	-5.4938	0.591262	0.973116
PAXX	-0.305989	7.64902	-0.56163	-5.49387	0.591349	0.973116
LOH12CR2	-1.0914	1.97033	-0.561597	-5.49389	0.59137	0.973116
C9orf72	-0.691074	6.95571	-0.561584	-5.4939	0.591379	0.973116
STYX	-0.931594	5.56856	-0.561578	-5.4939	0.591383	0.973116
WAC	-0.171388	10.1638	-0.561573	-5.4939	0.591386	0.973116
MFAP2	0.848387	5.08699	0.561391	-5.494	0.591504	0.973116
FANCM	-1.12706	3.10815	-0.561278	-5.49406	0.591577	0.973116
ASIC1	0.309277	6.89469	0.561034	-5.49419	0.591735	0.973116
C1orf198	-0.284129	7.97477	-0.560826	-5.4943	0.591869	0.973116
AUH	-0.648787	6.08968	-0.560764	-5.49433	0.591909	0.973116
ZNF285	1.09093	3.2896	0.56075	-5.49434	0.591919	0.973116
TMED9	0.196001	10.3474	0.560692	-5.49437	0.591956	0.973116
TMEM260	1.19852	4.28334	0.560652	-5.49439	0.591982	0.973116
ITGA2	-1.09436	3.1701	-0.560644	-5.4944	0.591987	0.973116
TK1	-0.20285	6.60246	-0.560583	-5.49443	0.592027	0.973116
RPS6KA3	-0.158502	6.9065	-0.56051	-5.49447	0.592074	0.973116
CCDC28B	0.502722	7.31594	0.560346	-5.49456	0.59218	0.973116
FIGNL1	0.48903	6.01747	0.560278	-5.49459	0.592224	0.973116
CORO2B	0.184063	9.64069	0.560197	-5.49464	0.592277	0.973116
CHCHD4	-0.865491	5.47068	-0.560062	-5.49471	0.592364	0.973116
TBPL1	1.08055	3.93976	0.55994	-5.49477	0.592442	0.973116
WEE1	-0.357688	7.68728	-0.55969	-5.49491	0.592604	0.973116
PXDNL	0.952811	1.7012	0.559663	-5.49492	0.592622	0.973116
DNAAF10	1.11808	3.85356	0.559596	-5.49496	0.592666	0.973116
TRIP13	-1.15634	2.56312	-0.559478	-5.49502	0.592742	0.973116
TSPAN18	-0.231359	7.68885	-0.559462	-5.49503	0.592752	0.973116
POLR1F	-1.0188	5.98421	-0.559295	-5.49512	0.59286	0.973116
KLHL18	-0.34886	6.73602	-0.559224	-5.49516	0.592906	0.973116
PIGK	-1.09903	4.10872	-0.559054	-5.49525	0.593016	0.973116
METTL2B	-0.50596	6.08362	-0.558997	-5.49528	0.593053	0.973116
PROSER1	0.30313	7.0668	0.558908	-5.49532	0.593111	0.973116
SOX9-AS1	1.23322	3.74386	0.558881	-5.49534	0.593129	0.973116
RTN4IP1	-1.06557	3.10085	-0.558779	-5.49539	0.593194	0.973116
LRSAM1	-0.462711	6.33566	-0.558759	-5.4954	0.593207	0.973116
GDPD3	-1.0744	2.99385	-0.558731	-5.49542	0.593226	0.973116
CEP72	1.0678	3.78664	0.558684	-5.49544	0.593256	0.973116
SPRING1	0.160159	8.50737	0.558665	-5.49545	0.593268	0.973116
RPIA	-0.443836	6.5904	-0.558532	-5.49552	0.593355	0.973116
EEF2KMT	-1.10052	4.38474	-0.55847	-5.49556	0.593395	0.973116
CHCHD3	0.370266	8.53139	0.558424	-5.49558	0.593424	0.973116
HDHD5	-0.394704	8.65881	-0.558342	-5.49563	0.593477	0.973116
LRRC37A3	1.21892	3.75	0.557956	-5.49583	0.593728	0.973116
WDR5B	-0.880281	5.28298	-0.557928	-5.49585	0.593745	0.973116
CTH	-1.20551	3.46089	-0.557861	-5.49588	0.593789	0.973116
ABHD8	0.414596	7.21508	0.557705	-5.49596	0.59389	0.973116
IREB2	0.266975	8.32706	0.557635	-5.496	0.593935	0.973116
NPR2	1.06809	3.79891	0.557459	-5.4961	0.59405	0.973116
MLXIP	-0.298253	7.9611	-0.557436	-5.49611	0.594065	0.973116
RN7SL1	-0.880925	5.35593	-0.557322	-5.49617	0.594138	0.973116
BID	0.237121	7.80381	0.557322	-5.49617	0.594139	0.973116
HADHB	0.676028	6.42276	0.55717	-5.49625	0.594237	0.973116
SLC8A2	0.377174	7.91026	0.557129	-5.49627	0.594264	0.973116
MMP28	0.931662	1.71724	0.556925	-5.49638	0.594396	0.973116
NEB	-1.03582	3.24331	-0.556898	-5.49639	0.594414	0.973116
CAMTA1	-0.183104	10.4438	-0.556729	-5.49648	0.594523	0.973116
SKIC3	-0.306241	7.20861	-0.556729	-5.49648	0.594523	0.973116
IFNGR2	-1.01146	4.87942	-0.556544	-5.49658	0.594643	0.973116
UBXN11	0.755424	1.39541	0.556277	-5.49672	0.594816	0.973116
PPP2R3C	-0.329086	8.36466	-0.556251	-5.49674	0.594833	0.973116
POLR2J	-0.214338	9.00441	-0.55621	-5.49676	0.59486	0.973116
RPS19	-0.149853	14.3703	-0.556005	-5.49687	0.594993	0.973116
EPG5	0.196199	6.91123	0.55584	-5.49695	0.5951	0.973116
ARMH4	-0.272579	7.2841	-0.555801	-5.49698	0.595125	0.973116
440224	-1.21875	2.39075	-0.555713	-5.49702	0.595182	0.973116
TPPP	-0.214022	7.56314	-0.55566	-5.49705	0.595217	0.973116
DHRS12	1.00941	2.42393	0.555293	-5.49724	0.595455	0.973116
TBRG1	0.530109	7.78361	0.555247	-5.49727	0.595485	0.973116
ZNF235	0.939568	1.73735	0.555232	-5.49728	0.595494	0.973116
IP6K1	0.34925	7.8605	0.5552	-5.49729	0.595515	0.973116
NTN4	1.26712	3.62158	0.555139	-5.49733	0.595555	0.973116
NBEA	0.277856	8.96353	0.555063	-5.49737	0.595604	0.973116
CLP1	-0.677941	4.7532	-0.5549	-5.49745	0.59571	0.973126
ZNF17	1.02856	2.78609	0.554826	-5.49749	0.595758	0.973126
VAMP3	-0.74724	5.64767	-0.554572	-5.49763	0.595923	0.973253
RNY1	-1.13152	3.37121	-0.554479	-5.49768	0.595983	0.973253
PRKACA	0.250732	9.47312	0.554328	-5.49776	0.596082	0.973292
SPEN-AS1	-0.282228	8.59227	-0.553696	-5.49809	0.596492	0.973498
E2F3	0.324373	8.42933	0.553612	-5.49813	0.596547	0.973498
METTL21A	-0.819551	5.03659	-0.553605	-5.49814	0.596551	0.973498
THBS3	0.364618	6.52878	0.553596	-5.49814	0.596557	0.973498
SC5D	0.176423	8.77635	0.553564	-5.49816	0.596577	0.973498
CHL1	0.332795	8.82289	0.553331	-5.49828	0.596729	0.973498
AFF3	-0.30347	7.05598	-0.553276	-5.49831	0.596765	0.973498
WDR35	-1.10326	2.58133	-0.553161	-5.49837	0.59684	0.973498
TERF2IP	0.167458	11.4736	0.553111	-5.4984	0.596872	0.973498
TCHP	0.440556	7.30452	0.552973	-5.49847	0.596962	0.973524
CSDC2	0.836475	4.74874	0.5526	-5.49867	0.597205	0.973787
NUDT12	0.939703	5.40859	0.552275	-5.49884	0.597416	0.973787
RAMP2	-1.05649	4.16587	-0.552223	-5.49887	0.597449	0.973787
STAT5B	0.542341	5.97183	0.55213	-5.49892	0.59751	0.973787
4553	0.777442	1.64039	0.552071	-5.49895	0.597549	0.973787
SART1	0.274929	6.9478	0.551936	-5.49902	0.597636	0.973787
GRINA	0.236655	8.95682	0.55193	-5.49902	0.59764	0.973787
ZNF789	-1.04632	3.95589	-0.551742	-5.49912	0.597762	0.973866
CCDC47	-0.222918	7.78952	-0.551541	-5.49923	0.597893	0.973958
NEUROD6	0.566681	9.797	0.551308	-5.49935	0.598045	0.974085
ANXA11	-0.797984	1.00687	-0.551162	-5.49942	0.59814	0.974087
C17orf75	0.607581	7.31405	0.551079	-5.49947	0.598194	0.974087
FOXP2	0.486658	7.79803	0.550848	-5.49959	0.598344	0.974179
TRIM39	0.677919	4.66242	0.550765	-5.49963	0.598398	0.974179
EPM2AIP1	0.938484	3.1219	0.550461	-5.49979	0.598596	0.974382
INPP1	-0.859564	4.84205	-0.550093	-5.49999	0.598836	0.974498
A1BG	-0.519261	6.24624	-0.550058	-5.50001	0.598858	0.974498
RPL8	-0.168592	12.7208	-0.549992	-5.50004	0.598902	0.974498
CERT1	-0.189391	7.43982	-0.549821	-5.50013	0.599013	0.974498
GLOD4	0.219493	8.97817	0.54966	-5.50021	0.599118	0.974498
PPP1R9B	0.294147	8.22016	0.549578	-5.50026	0.599171	0.974498
USP16	-0.168615	8.58318	-0.549522	-5.50029	0.599207	0.974498
FDFT1	-0.159836	10.9706	-0.549429	-5.50034	0.599268	0.974498
FADS2	0.206249	10.3798	0.549171	-5.50047	0.599436	0.974498
GDAP2	0.846621	5.27172	0.549038	-5.50054	0.599523	0.974498
NDUFA13	0.164279	10.1635	0.548975	-5.50057	0.599564	0.974498
CAPS2	-1.12382	2.13637	-0.548778	-5.50068	0.599692	0.974498
AKIP1	-1.02403	6.15543	-0.548694	-5.50072	0.599747	0.974498
ZNF658	-0.864231	1.56258	-0.548565	-5.50079	0.599831	0.974498
SERPINF1	-1.08968	2.01014	-0.548312	-5.50092	0.599996	0.974498
KRBOX5	0.978348	6.0899	0.548271	-5.50094	0.600022	0.974498
PRDM16	-1.09432	6.81935	-0.548235	-5.50096	0.600046	0.974498
ZDHHC15	-0.855799	5.22933	-0.548102	-5.50103	0.600133	0.974498
EFCAB7	-0.460392	5.33843	-0.548056	-5.50105	0.600163	0.974498
ZC3H8	0.230968	8.55398	0.547846	-5.50116	0.6003	0.974498
PDCD5	0.199549	9.6816	0.547663	-5.50126	0.600419	0.974498
STXBP1	0.181569	9.85148	0.547574	-5.50131	0.600477	0.974498
RASL10B	-0.368383	6.62726	-0.547569	-5.50131	0.600481	0.974498
FBLL1	-0.534599	8.09067	-0.547403	-5.5014	0.600589	0.974498
POLDIP3	0.209884	8.94345	0.54721	-5.5015	0.600714	0.974498
GSPT2	-0.24088	6.98083	-0.547199	-5.5015	0.600721	0.974498
LSM8	0.241886	8.15394	0.54719	-5.50151	0.600728	0.974498
GLUL	0.213874	9.17388	0.547084	-5.50156	0.600797	0.974498
COG7	-0.910463	5.28588	-0.547062	-5.50157	0.600811	0.974498
RBL1	0.591036	5.1071	0.546405	-5.50192	0.60124	0.974796
SCAMP5	0.274961	9.74067	0.546335	-5.50195	0.601285	0.974796
BAZ2A	-0.405428	7.78016	-0.546309	-5.50197	0.601302	0.974796
NOL4	0.160278	8.26297	0.546277	-5.50198	0.601323	0.974796
ACTR5	-0.521826	5.80855	-0.546183	-5.50203	0.601384	0.974796
SCARB2	0.162183	9.62284	0.546101	-5.50208	0.601438	0.974796
CPSF4	-0.199589	8.34391	-0.545822	-5.50222	0.60162	0.974971
TCEAL9	0.146695	10.0797	0.545608	-5.50233	0.60176	0.975078
BRSK1	0.955482	3.9156	0.545191	-5.50255	0.602032	0.975153
FNBP1L	0.167955	10.2832	0.545177	-5.50256	0.602041	0.975153
RFT1	0.999121	4.4157	0.545141	-5.50258	0.602065	0.975153
TRMT5	0.313896	8.85527	0.545084	-5.50261	0.602102	0.975153
RAB3IP	0.247549	7.61284	0.54463	-5.50284	0.602399	0.975306
SULF2	1.12999	3.72464	0.544577	-5.50287	0.602433	0.975306
100506365	0.366925	8.48155	0.54446	-5.50293	0.60251	0.975306
ZNF791	-0.304695	6.73347	-0.544428	-5.50295	0.602531	0.975306
PUM1	0.152159	9.99652	0.544373	-5.50298	0.602567	0.975306
SELENOH	-0.176007	9.99816	-0.544184	-5.50307	0.60269	0.975386
DMRT3	-1.30468	3.84459	-0.544007	-5.50317	0.602806	0.975453
STK17B	1.20083	3.70267	0.543744	-5.5033	0.602978	0.975568
TMEM65	0.301215	7.52544	0.543672	-5.50334	0.603025	0.975568
TMBIM6	0.171017	10.4754	0.543526	-5.50342	0.60312	0.975603
C3orf33	-1.01037	3.19256	-0.542769	-5.50381	0.603615	0.976284
NPAS3	-0.223656	9.30884	-0.542276	-5.50407	0.603937	0.976471
MDH2	0.164882	10.2477	0.542133	-5.50414	0.604032	0.976471
HOPX	-0.474107	5.37341	-0.542109	-5.50415	0.604047	0.976471
ERCC2	-0.974252	2.4131	-0.542041	-5.50419	0.604091	0.976471
ZGLP1	-1.02657	1.9274	-0.542026	-5.50419	0.604101	0.976471
IKBKB	1.14964	2.51677	0.541878	-5.50427	0.604198	0.976508
SECISBP2L	0.211503	8.51037	0.541685	-5.50437	0.604324	0.976536
EDIL3	-1.17405	3.15726	-0.541625	-5.5044	0.604364	0.976536
OPCML	0.235725	7.16378	0.54133	-5.50456	0.604557	0.976635
CTNNBL1	-0.208113	8.24019	-0.541305	-5.50457	0.604573	0.976635
AFG3L1P	-0.897707	5.75693	-0.540449	-5.50501	0.605134	0.976861
ZNF189	-0.905496	5.37333	-0.540264	-5.50511	0.605255	0.976861
TPD52L1	1.0186	3.91103	0.540245	-5.50512	0.605267	0.976861
ZNF214	1.02886	2.66172	0.540066	-5.50521	0.605385	0.976861
KLF12	0.253693	7.48335	0.53993	-5.50528	0.605473	0.976861
OLFM1	0.238006	9.52722	0.5399	-5.50529	0.605493	0.976861
APIP	0.947416	3.79262	0.539847	-5.50532	0.605528	0.976861
TTF1	0.291399	8.4869	0.53959	-5.50545	0.605696	0.976861
CES2	0.224727	8.94231	0.539495	-5.5055	0.605758	0.976861
RRM1	-0.228421	9.42625	-0.539448	-5.50553	0.60579	0.976861
POMT2	-0.461244	7.3082	-0.539276	-5.50562	0.605902	0.976861
DNAH7	0.659522	0.849057	0.5391	-5.50571	0.606017	0.976861
TNFRSF21	-0.981327	6.17675	-0.539012	-5.50575	0.606075	0.976861
LMBR1L	0.197965	8.57119	0.538844	-5.50584	0.606185	0.976861
MTX3	0.86319	4.86246	0.538717	-5.5059	0.606268	0.976861
388507	-1.1074	2.05923	-0.538648	-5.50594	0.606314	0.976861
IL11	1.14304	2.19971	0.538591	-5.50597	0.606351	0.976861
LAMP1	-0.196998	8.99657	-0.538539	-5.506	0.606385	0.976861
PSMA3-AS1	0.379523	8.18806	0.538391	-5.50607	0.606482	0.976861
PLXNA4	-0.390537	7.90613	-0.53837	-5.50608	0.606496	0.976861
RTRAF	-0.177401	9.58244	-0.53834	-5.5061	0.606515	0.976861
RELB	0.962004	1.78014	0.538214	-5.50616	0.606598	0.976861
WDR45	0.535041	6.16833	0.537992	-5.50628	0.606744	0.976861
PSMG3	0.196715	8.80279	0.537816	-5.50637	0.606859	0.976861
OTUB1	0.501511	7.55423	0.53781	-5.50637	0.606863	0.976861
TNKS1BP1	-0.200934	8.2664	-0.537732	-5.50641	0.606914	0.976861
DPY19L1	-0.324646	6.90798	-0.53762	-5.50647	0.606988	0.976861
ID1	-1.31354	4.2659	-0.537464	-5.50655	0.60709	0.976861
SLTM	-0.144019	10.4381	-0.537343	-5.50661	0.60717	0.976861
PHF20L1	0.210565	8.81416	0.53733	-5.50662	0.607178	0.976861
DUS2	-0.948058	1.83428	-0.537266	-5.50665	0.60722	0.976861
TBC1D9B	0.240948	8.18501	0.537233	-5.50667	0.607241	0.976861
AKAP9	-0.160398	11.3335	-0.537217	-5.50668	0.607252	0.976861
ZFPM2	-1.32138	5.12147	-0.537179	-5.5067	0.607277	0.976861
STRADB	-1.07183	4.00384	-0.537062	-5.50676	0.607354	0.976861
SLC38A9	-1.09718	2.32865	-0.53692	-5.50683	0.607447	0.976861
EHD1	-0.599512	7.89274	-0.536835	-5.50687	0.607503	0.976861
GRIK4	-1.28445	3.77209	-0.536797	-5.50689	0.607528	0.976861
PGGT1B	0.856562	6.27018	0.53615	-5.50722	0.607953	0.976864
TXNL4A	0.158298	9.04044	0.536046	-5.50728	0.608021	0.976864
SCUBE2	0.720881	0.961469	0.535809	-5.5074	0.608176	0.976864
TSNARE1	0.86348	5.53726	0.53564	-5.50749	0.608287	0.976864
THBS2	1.02199	1.92462	0.535609	-5.5075	0.608308	0.976864
MOK	-0.206248	8.28954	-0.53545	-5.50758	0.608412	0.976864
ATP6V1F	0.139329	10.5773	0.535399	-5.50761	0.608446	0.976864
EMC7	0.353052	7.95802	0.535349	-5.50763	0.608479	0.976864
AGL	-0.940126	6.11379	-0.535298	-5.50766	0.608512	0.976864
RSPO1	-1.11996	3.08808	-0.534896	-5.50787	0.608777	0.976864
NOC4L	-0.965539	6.1557	-0.53475	-5.50794	0.608872	0.976864
TMEM68	-0.749449	5.59381	-0.534613	-5.50801	0.608962	0.976864
RCOR3	0.31075	7.3852	0.534492	-5.50807	0.609042	0.976864
4571	-0.331731	8.66413	-0.534355	-5.50814	0.609132	0.976864
SLC30A9	-0.3497	7.87215	-0.534209	-5.50822	0.609227	0.976864
PECR	0.817195	1.46639	0.534183	-5.50823	0.609245	0.976864
100873748	-0.63671	1.60808	-0.534123	-5.50826	0.609284	0.976864
NIPBL-DT	0.244783	7.48812	0.534011	-5.50832	0.609358	0.976864
MIA3	0.272392	7.66189	0.53396	-5.50835	0.609392	0.976864
SAMD10	0.382526	8.63159	0.533928	-5.50836	0.609413	0.976864
ARL17A;ARL17B	1.1368	3.67883	0.533841	-5.50841	0.60947	0.976864
CENPN	-0.474685	6.61536	-0.533625	-5.50852	0.609612	0.976864
TVP23C	-0.740801	4.98967	-0.533464	-5.5086	0.609718	0.976864
CCNB2	-0.337418	8.43769	-0.533407	-5.50863	0.609755	0.976864
SGCB	0.267759	8.06433	0.533387	-5.50864	0.609768	0.976864
RGS9	-1.13138	3.46716	-0.533208	-5.50873	0.609886	0.976864
FLVCR1-DT	-1.05997	2.20524	-0.533187	-5.50874	0.609899	0.976864
CYB5R1	-1.11213	4.44864	-0.533112	-5.50878	0.609949	0.976864
692227	0.929132	1.80592	0.5331	-5.50879	0.609957	0.976864
SPC24	-0.366283	6.46349	-0.532777	-5.50895	0.610169	0.976864
EI24	-0.172605	10.2053	-0.532728	-5.50897	0.610202	0.976864
UQCR10	0.15396	10.5279	0.532641	-5.50902	0.610259	0.976864
TFB1M	1.12988	3.95734	0.532638	-5.50902	0.610261	0.976864
KIAA1671	-0.827619	4.77431	-0.532385	-5.50915	0.610427	0.976864
ZNF462	-0.143662	9.86051	-0.532317	-5.50918	0.610472	0.976864
TTLL7	0.999673	4.53487	0.53221	-5.50924	0.610542	0.976864
USP19	0.209821	8.93726	0.532151	-5.50927	0.610582	0.976864
CHAC1	0.752287	6.36356	0.53213	-5.50928	0.610595	0.976864
DNMT1	-0.236644	10.0698	-0.532088	-5.5093	0.610623	0.976864
SYNRG	0.194201	8.69569	0.531976	-5.50936	0.610696	0.976864
PCDHB4	-0.71911	0.967431	-0.531859	-5.50942	0.610773	0.976864
NSMCE2	-0.563233	5.60024	-0.531852	-5.50942	0.610778	0.976864
POC1A	-0.93321	5.72784	-0.531722	-5.50949	0.610864	0.976864
WIZ	0.166103	9.45136	0.531722	-5.50949	0.610864	0.976864
DBT	1.16838	4.86534	0.531691	-5.5095	0.610884	0.976864
RNF121	0.367061	6.44865	0.531512	-5.50959	0.611002	0.976864
ARL3	0.189168	10.1809	0.531345	-5.50968	0.611112	0.976864
CLEC11A	1.22676	4.41328	0.531026	-5.50984	0.611322	0.976864
CDH4	-0.315334	7.37358	-0.531017	-5.50985	0.611328	0.976864
THAP8	-0.856709	5.24972	-0.530456	-5.51013	0.611697	0.976864
CX3CL1	0.60905	6.48662	0.530422	-5.51015	0.61172	0.976864
SLC33A1	1.17636	3.59807	0.530291	-5.51021	0.611806	0.976864
URM1	-0.287935	8.14439	-0.530282	-5.51022	0.611812	0.976864
LRRN3	-0.796316	7.57498	-0.529889	-5.51042	0.612071	0.976864
BRWD1	0.18318	9.45199	0.529889	-5.51042	0.612071	0.976864
SMAP2	0.244101	8.34392	0.529868	-5.51043	0.612085	0.976864
MYRF	1.10937	3.60582	0.529538	-5.5106	0.612302	0.976864
IKBKG	0.52637	2.41712	0.529511	-5.51061	0.61232	0.976864
ZNF621	0.508451	5.9767	0.529484	-5.51062	0.612338	0.976864
TIGD6	-1.01766	3.22449	-0.529441	-5.51065	0.612366	0.976864
STAG3	-0.855298	3.53718	-0.529388	-5.51067	0.612401	0.976864
83955	-0.31861	3.37522	-0.529374	-5.51068	0.612411	0.976864
RPL37	-0.153777	13.604	-0.529256	-5.51074	0.612488	0.976864
FBXL20	0.457062	7.13397	0.529021	-5.51086	0.612643	0.976864
CASQ1	-0.900403	2.93361	-0.528756	-5.51099	0.612818	0.976864
CCT7	-0.138421	10.0747	-0.528731	-5.51101	0.612835	0.976864
KIRREL3	0.341755	7.46176	0.528725	-5.51101	0.612838	0.976864
DLX5	0.517549	9.05102	0.528691	-5.51103	0.61286	0.976864
ECHDC3	-0.873837	1.26346	-0.528597	-5.51107	0.612923	0.976864
PDZD8	0.940347	5.84329	0.528594	-5.51108	0.612925	0.976864
DOCK6	1.05415	2.02629	0.528398	-5.51118	0.613054	0.976864
XRCC4	0.935846	3.5011	0.528375	-5.51119	0.613069	0.976864
PEX13	0.803025	5.02927	0.528362	-5.51119	0.613078	0.976864
PGM1	-0.333748	7.58549	-0.528268	-5.51124	0.61314	0.976864
GOLGA7B	-1.05164	5.87726	-0.528248	-5.51125	0.613153	0.976864
ELAVL1	0.153281	9.3591	0.527671	-5.51154	0.613534	0.976864
KRR1	0.880055	5.26295	0.527276	-5.51174	0.613794	0.976864
SLC4A2	-0.962137	3.93443	-0.527218	-5.51177	0.613832	0.976864
4558	0.188594	10.8488	0.527207	-5.51178	0.61384	0.976864
CYREN	0.989606	2.99495	0.52718	-5.51179	0.613857	0.976864
CCDC88C	-0.257388	8.05842	-0.527128	-5.51182	0.613892	0.976864
ENY2	0.159481	10.0863	0.527089	-5.51184	0.613918	0.976864
PHKA2	0.45965	6.14477	0.527028	-5.51187	0.613958	0.976864
CABIN1	0.211693	8.30832	0.527025	-5.51187	0.61396	0.976864
GSTO2	-1.0074	1.93558	-0.526953	-5.51191	0.614007	0.976864
BICRA	0.254674	8.06134	0.52691	-5.51193	0.614036	0.976864
RDX	0.157711	10.3319	0.526717	-5.51202	0.614163	0.976864
TNIP1	0.444447	7.60781	0.526638	-5.51206	0.614216	0.976864
MRPL46	0.880962	5.93414	0.526543	-5.51211	0.614278	0.976864
ZNHIT2	0.997218	1.97694	0.526419	-5.51218	0.61436	0.976864
PLCH1	-0.417748	6.46166	-0.526375	-5.5122	0.614389	0.976864
AMFR	-1.28514	4.22419	-0.526234	-5.51227	0.614482	0.976864
GPR162	0.331716	7.38547	0.526188	-5.51229	0.614512	0.976864
L3MBTL1	-1.08788	2.05494	-0.52605	-5.51236	0.614604	0.976864
STX7	-0.279071	8.09985	-0.525986	-5.51239	0.614646	0.976864
ACAD8	0.915948	5.99542	0.52587	-5.51245	0.614723	0.976864
NSFL1C	0.283546	9.22215	0.52576	-5.51251	0.614795	0.976864
DHX30	-0.236846	9.21782	-0.525613	-5.51258	0.614892	0.976864
102724200	0.316973	6.76546	0.525557	-5.51261	0.614929	0.976864
POLR3A	-0.24114	8.02136	-0.525542	-5.51262	0.614939	0.976864
TOMM40L	-0.262202	7.34842	-0.525408	-5.51268	0.615028	0.976887
TMEM191B	0.681942	0.906336	0.525163	-5.51281	0.61519	0.977027
RPGR	0.910802	3.58185	0.525004	-5.51289	0.615294	0.977075
ASB6	0.457909	6.64221	0.524432	-5.51318	0.615673	0.977487
NTM	0.388026	8.30409	0.52427	-5.51326	0.61578	0.977487
NDUFB8	-0.13612	10.1292	-0.524215	-5.51328	0.615816	0.977487
FGFBP3	-0.325629	9.38545	-0.524164	-5.51331	0.61585	0.977487
RNF4	0.690973	6.37298	0.523773	-5.51351	0.616108	0.977732
GRAMD1C	0.655266	5.44558	0.523665	-5.51356	0.61618	0.977732
PDXK	-0.205891	9.256	-0.523594	-5.5136	0.616227	0.977732
SLC35D2	0.737215	1.31792	0.523427	-5.51368	0.616337	0.977789
NHLRC3	-1.00608	2.7249	-0.523226	-5.51378	0.61647	0.977883
MTREX	0.19713	8.86915	0.522715	-5.51404	0.616808	0.978301
CHIC2	0.995178	2.87984	0.522514	-5.51414	0.616941	0.978394
CXXC5	-0.366482	8.66048	-0.522278	-5.51426	0.617098	0.978423
GAS8	1.03798	2.02022	0.522263	-5.51426	0.617108	0.978423
SLC39A14	0.962606	3.63264	0.521768	-5.51451	0.617435	0.978524
POLD4	-1.06957	2.30866	-0.521712	-5.51454	0.617473	0.978524
SCGN	-0.820536	5.34855	-0.521639	-5.51458	0.617521	0.978524
AK9	-0.614753	5.88767	-0.521637	-5.51458	0.617522	0.978524
ZNF749	-1.08697	2.13842	-0.521605	-5.51459	0.617543	0.978524
SMC6	0.239843	8.32168	0.521291	-5.51475	0.617751	0.978737
CHTF8	0.230866	8.52828	0.521123	-5.51483	0.617862	0.978778
GPR63	-0.825778	3.80165	-0.520929	-5.51493	0.617991	0.978778
TMEM131L	0.520955	7.85733	0.520853	-5.51497	0.618041	0.978778
SAPCD2	0.429737	6.93821	0.520645	-5.51507	0.618179	0.978778
POTEF	-0.795217	4.99739	-0.520582	-5.5151	0.61822	0.978778
TSKU	0.772123	5.74503	0.520282	-5.51525	0.618419	0.978778
FKBP15	-0.9218	5.4953	-0.520176	-5.51531	0.61849	0.978778
CIP2A	0.348189	6.73362	0.520137	-5.51533	0.618516	0.978778
PGD	0.257566	9.56471	0.520035	-5.51538	0.618583	0.978778
LRRC7	0.822078	5.4517	0.519992	-5.5154	0.618612	0.978778
LRRC8D	1.00445	2.91814	0.519978	-5.51541	0.618621	0.978778
CHRM3	1.0727	3.57977	0.519844	-5.51547	0.61871	0.978778
CAST	-0.644043	6.05959	-0.519512	-5.51564	0.618929	0.978778
C1orf226	-0.944893	3.8059	-0.519474	-5.51566	0.618955	0.978778
ZNF12	0.548672	6.0372	0.519392	-5.5157	0.619009	0.978778
SAAL1	-0.818178	5.99525	-0.519358	-5.51571	0.619032	0.978778
BRPF3	-0.666962	6.58564	-0.519347	-5.51572	0.619039	0.978778
HSPA8	0.119649	11.5556	0.519064	-5.51586	0.619227	0.978957
CSNK2A1	-0.203996	9.74339	-0.518775	-5.51601	0.619418	0.979143
4549	0.121525	15.3794	0.518588	-5.5161	0.619542	0.979148
EVI5	0.239081	7.40735	0.518323	-5.51623	0.619718	0.979148
HDGF	0.124738	11.1871	0.518267	-5.51626	0.619755	0.979148
CAMKK1	0.96594	5.12539	0.518162	-5.51631	0.619825	0.979148
SNRNP27	0.146348	9.92534	0.517968	-5.51641	0.619953	0.979148
RNF168	-0.215479	7.97754	-0.517887	-5.51645	0.620007	0.979148
FEN1	-0.399573	7.9173	-0.517781	-5.5165	0.620078	0.979148
SPMIP1	0.942786	3.93724	0.517774	-5.5165	0.620083	0.979148
IARS1	-0.163869	8.29302	-0.517763	-5.51651	0.62009	0.979148
SNRPD1	-0.197016	10.201	-0.517582	-5.5166	0.62021	0.97922
ZNF460-AS1	1.19265	2.39496	0.517135	-5.51682	0.620506	0.979571
SEC63	0.194109	9.06973	0.516807	-5.51698	0.620724	0.979627
SLC25A6;SLC25A6	-0.123244	12.2078	-0.516719	-5.51703	0.620783	0.979627
PCDHB13	-0.879594	1.67441	-0.51666	-5.51706	0.620822	0.979627
COPA	-0.170091	9.07575	-0.516634	-5.51707	0.620839	0.979627
C1orf43	-0.142227	9.63346	-0.516134	-5.51732	0.621171	0.980034
ARSK	1.15351	2.78402	0.515744	-5.51751	0.62143	0.980114
TIMM10	-0.502053	7.12449	-0.51571	-5.51753	0.621453	0.980114
TIGD2	-0.860929	3.96947	-0.515641	-5.51756	0.621499	0.980114
CDH18	-1.02114	2.53227	-0.515294	-5.51773	0.621729	0.980114
ACADS	0.585971	0.812281	0.515285	-5.51774	0.621735	0.980114
RAE1	0.189949	8.41562	0.515122	-5.51782	0.621844	0.980114
APPL1	-0.169385	8.75473	-0.514973	-5.51789	0.621943	0.980114
RABL2B;RABL2A	-0.700136	6.24585	-0.51493	-5.51791	0.621972	0.980114
ZFAS1	0.138416	12.1304	0.514894	-5.51793	0.621995	0.980114
RSBN1	-0.178178	9.47978	-0.514793	-5.51798	0.622062	0.980114
GPR12	0.401611	6.93851	0.514755	-5.518	0.622088	0.980114
CEBPA-DT	-1.02635	2.07181	-0.514665	-5.51804	0.622147	0.980114
TSPYL2	0.526481	6.46052	0.514521	-5.51811	0.622243	0.980114
PARP11	-0.564765	6.31155	-0.514491	-5.51813	0.622263	0.980114
CTF1	1.16723	3.87779	0.514304	-5.51822	0.622387	0.98013
DDX21	-0.180207	9.56283	-0.514203	-5.51827	0.622454	0.98013
BCL7B	0.384707	7.54449	0.513768	-5.51849	0.622744	0.98013
CDK10	0.324602	8.27597	0.513732	-5.5185	0.622768	0.98013
RBM4	0.164835	7.2763	0.513678	-5.51853	0.622804	0.98013
COQ2	-0.474537	6.51699	-0.513452	-5.51864	0.622954	0.98013
EPOR	-0.993708	4.24807	-0.513412	-5.51866	0.622981	0.98013
CDH2	-0.168839	11.2023	-0.513409	-5.51866	0.622982	0.98013
NPRL3	1.03647	6.54663	0.513389	-5.51867	0.622996	0.98013
SMARCE1	-0.157791	9.66657	-0.513282	-5.51873	0.623067	0.98013
SHROOM2	0.681192	6.93709	0.513241	-5.51875	0.623094	0.98013
TAF6	-0.309091	7.0547	-0.513071	-5.51883	0.623207	0.98013
MTA2	0.169063	10.0652	0.513023	-5.51885	0.623239	0.98013
RNMT	0.160208	9.5175	0.512803	-5.51896	0.623386	0.98022
TMEM167A	-0.150324	8.78519	-0.512714	-5.51901	0.623445	0.98022
KIAA2026	0.189385	9.04937	0.512455	-5.51913	0.623617	0.980324
RNF180	1.12088	3.74234	0.512294	-5.51921	0.623725	0.980324
MARCHF2	0.688393	6.08727	0.512212	-5.51925	0.623779	0.980324
ADPRS	0.337149	7.37181	0.512167	-5.51928	0.623809	0.980324
MT-CO3	0.118745	16.0951	0.51182	-5.51945	0.62404	0.980376
TMEM132E	1.13784	3.63829	0.511701	-5.5195	0.624119	0.980376
LSM10	0.276841	7.8528	0.511504	-5.5196	0.624251	0.980376
VCPIP1	-1.16991	2.33927	-0.511253	-5.51972	0.624418	0.980376
CLK1	-0.186552	8.52011	-0.510899	-5.5199	0.624653	0.980376
NDOR1	0.955823	4.09196	0.510861	-5.51992	0.624679	0.980376
PPIG	0.170809	11.0357	0.510806	-5.51994	0.624716	0.980376
CELSR1	-0.531836	6.89628	-0.510774	-5.51996	0.624737	0.980376
SOS2	-0.3783	6.93211	-0.510601	-5.52004	0.624852	0.980376
NAPG	0.629126	6.79495	0.510354	-5.52017	0.625017	0.980376
IFT25	0.249683	7.74631	0.510336	-5.52017	0.625028	0.980376
MIIP	0.842763	5.62112	0.510201	-5.52024	0.625118	0.980376
BPHL	-0.955944	5.29191	-0.510041	-5.52032	0.625225	0.980376
RFC1	-0.193297	9.40522	-0.509812	-5.52043	0.625378	0.980376
ANKRD36B	-0.20327	10.0596	-0.509508	-5.52058	0.62558	0.980376
AKT2	-0.165072	10.2614	-0.509485	-5.52059	0.625596	0.980376
PLEKHA8	0.396241	7.45534	0.509478	-5.52059	0.625601	0.980376
GNAI2	-0.162767	11.4029	-0.509344	-5.52066	0.62569	0.980376
ZNF502	0.511749	5.60853	0.509331	-5.52067	0.625698	0.980376
CNPPD1	-0.143587	8.49542	-0.509284	-5.52069	0.62573	0.980376
MTMR14	0.402804	6.05468	0.509205	-5.52073	0.625782	0.980376
TRA2B	0.13745	10.5378	0.509167	-5.52075	0.625808	0.980376
IST1	-0.140592	9.15385	-0.509089	-5.52078	0.62586	0.980376
MRPL17	0.429827	7.33951	0.508677	-5.52099	0.626134	0.980376
COG4	-0.866939	5.33722	-0.508673	-5.52099	0.626137	0.980376
MAN1B1	-0.426251	6.40169	-0.508299	-5.52117	0.626387	0.980376
TMEM59L	-0.230296	9.37066	-0.508214	-5.52121	0.626444	0.980376
YTHDF3	0.225781	8.40277	0.508162	-5.52124	0.626478	0.980376
ELMOD3	0.847213	5.3888	0.508059	-5.52129	0.626547	0.980376
LAPTM4A	0.16425	10.2221	0.508026	-5.5213	0.626569	0.980376
SAFB2	-0.181983	9.43018	-0.507983	-5.52133	0.626598	0.980376
ATG3	-0.260839	7.1402	-0.507957	-5.52134	0.626615	0.980376
ZNF521	-0.580172	5.88765	-0.50785	-5.52139	0.626686	0.980376
TUT4	-0.298156	7.37859	-0.507838	-5.5214	0.626694	0.980376
THAP5	-0.697154	6.36535	-0.507809	-5.52141	0.626714	0.980376
TIGAR	0.961813	4.77246	0.507577	-5.52152	0.626868	0.980376
CITED1	-0.374774	7.18583	-0.507477	-5.52157	0.626935	0.980376
EEFSEC	-1.09677	2.40765	-0.507114	-5.52175	0.627178	0.980376
RANBP3	0.271606	7.96971	0.506964	-5.52182	0.627278	0.980376
WASHC4	-0.384147	6.29419	-0.50688	-5.52186	0.627334	0.980376
DPPA4	0.930919	1.90503	0.506361	-5.52212	0.62768	0.980376
TMOD2	-0.342859	8.24703	-0.506022	-5.52228	0.627907	0.980376
RASA2	0.680402	5.75687	0.505989	-5.5223	0.627929	0.980376
RFTN2	-0.900373	2.82378	-0.505982	-5.5223	0.627934	0.980376
TMEM254	-0.71239	5.29187	-0.505969	-5.52231	0.627942	0.980376
MTARC1	1.05289	2.02219	0.505587	-5.52249	0.628198	0.980376
SBSPON	-0.68372	0.949736	-0.50555	-5.52251	0.628222	0.980376
PIK3R3	0.145881	10.1107	0.505541	-5.52252	0.628228	0.980376
ZXDA	1.02787	3.37578	0.505481	-5.52254	0.628268	0.980376
728613	0.79255	4.33664	0.505432	-5.52257	0.628301	0.980376
PCDH11Y;PCDH11X	0.83174	6.1525	0.505424	-5.52257	0.628306	0.980376
SOCS2	1.00414	5.32562	0.505163	-5.5227	0.628481	0.980376
IGDCC4	0.370613	5.9208	0.505094	-5.52273	0.628527	0.980376
EMSY	0.385174	7.70589	0.505016	-5.52277	0.628579	0.980376
STK38	-0.226959	7.69813	-0.504872	-5.52284	0.628675	0.980376
ZC2HC1A	-0.642284	8.53613	-0.504804	-5.52287	0.62872	0.980376
RPGRIP1L	-0.922641	5.6819	-0.504769	-5.52289	0.628744	0.980376
RNU6-9	0.883718	4.80401	0.504727	-5.52291	0.628772	0.980376
CENPX	-0.381925	8.30501	-0.504705	-5.52292	0.628787	0.980376
CDK5R2	-0.994454	6.34848	-0.504509	-5.52302	0.628918	0.980376
HGS	-0.184069	8.40588	-0.504337	-5.5231	0.629033	0.980376
PON2	-0.797905	4.79993	-0.504279	-5.52313	0.629071	0.980376
AMPD2	-0.31058	8.24215	-0.504244	-5.52314	0.629095	0.980376
PTGIS	-0.812931	5.15651	-0.504239	-5.52315	0.629098	0.980376
TCTN1	-1.20665	3.75064	-0.504216	-5.52316	0.629114	0.980376
CALB2	-0.314675	7.43626	-0.504203	-5.52316	0.629123	0.980376
KMT5C	-0.450351	7.01242	-0.504052	-5.52324	0.629224	0.980376
SLC29A3	1.13723	2.76771	0.503789	-5.52337	0.629399	0.980376
UQCC6	0.309246	7.67998	0.503732	-5.52339	0.629437	0.980376
ATL3	0.820588	4.86488	0.503681	-5.52342	0.629472	0.980376
NMNAT1	0.73806	4.53139	0.503534	-5.52349	0.62957	0.980376
SCAMP2	0.262336	7.80256	0.503422	-5.52354	0.629645	0.980376
ADAM23	-0.906833	6.17406	-0.503396	-5.52356	0.629662	0.980376
AKIRIN1	0.176231	8.12835	0.50339	-5.52356	0.629666	0.980376
FABP5	0.37866	7.34388	0.503322	-5.52359	0.629712	0.980376
BEX5	0.27239	9.56456	0.50326	-5.52362	0.629753	0.980376
CZIB	0.34534	7.36692	0.503256	-5.52362	0.629756	0.980376
RPS7	-0.175262	11.6719	-0.503253	-5.52362	0.629758	0.980376
RICTOR	-0.774429	4.96964	-0.503183	-5.52366	0.629805	0.980376
IFITM2	-0.969518	4.93276	-0.503126	-5.52369	0.629843	0.980376
PEF1	0.311074	8.33508	0.502944	-5.52377	0.629965	0.980376
ARHGEF17	0.323512	7.48503	0.502741	-5.52387	0.630101	0.980376
EGR1	0.878648	2.26494	0.502668	-5.52391	0.630149	0.980376
RAPH1	-0.949249	5.94951	-0.502653	-5.52392	0.63016	0.980376
EFCAB14	0.249902	7.12036	0.502608	-5.52394	0.63019	0.980376
CHST11	-0.946249	6.46035	-0.502514	-5.52398	0.630252	0.980376
VSIG10L	-1.03296	2.59599	-0.502241	-5.52411	0.630435	0.980376
GLIS3	0.849755	1.86085	0.502166	-5.52415	0.630486	0.980376
MLF2	0.123757	10.7642	0.502089	-5.52419	0.630537	0.980376
ZNF329	0.275589	6.93978	0.502072	-5.5242	0.630548	0.980376
UBL5	-0.123773	11.9798	-0.501905	-5.52428	0.63066	0.980376
KNDC1	-1.0705	4.10053	-0.501824	-5.52432	0.630715	0.980376
CDK5RAP1	-0.797845	5.38123	-0.501658	-5.5244	0.630825	0.980376
ARL4A	1.17619	3.95938	0.501469	-5.52449	0.630952	0.980376
MOB3B	-0.222544	6.97611	-0.501467	-5.52449	0.630953	0.980376
PRPF38A	0.369631	6.5977	0.50132	-5.52456	0.631052	0.980376
EIF4G1	-0.21268	9.39361	-0.501236	-5.5246	0.631108	0.980376
STX5	-0.912851	6.18404	-0.501097	-5.52467	0.631201	0.980376
AEN	-0.223381	7.74455	-0.501094	-5.52467	0.631203	0.980376
ELOVL4	0.383898	6.66063	0.500932	-5.52475	0.631312	0.980429
NT5M	-0.389076	6.6402	-0.500736	-5.52484	0.631443	0.980451
CAMKV	0.19875	9.07989	0.500689	-5.52486	0.631474	0.980451
54944	0.583402	5.58724	0.500347	-5.52503	0.631703	0.980691
KCNJ12	-1.09972	2.23776	-0.499972	-5.52521	0.631955	0.980791
APC	0.306874	9.65159	0.499742	-5.52532	0.632109	0.980791
CDC42BPB	0.167674	9.62361	0.499656	-5.52536	0.632167	0.980791
100996712	-0.954811	4.29191	-0.499511	-5.52543	0.632264	0.980791
NR1D2	-0.59663	5.75483	-0.499506	-5.52543	0.632267	0.980791
HDAC8	-0.915874	6.20585	-0.499498	-5.52544	0.632272	0.980791
ARFGEF2	0.54233	5.27256	0.499428	-5.52547	0.63232	0.980791
PITRM1	-0.538782	6.4758	-0.499364	-5.5255	0.632363	0.980791
EPB41L5	0.469946	6.40228	0.499201	-5.52558	0.632472	0.980808
CLIC1	0.244434	8.30312	0.499047	-5.52565	0.632575	0.980808
TRERF1	-0.649672	5.10855	-0.499012	-5.52567	0.632598	0.980808
SPOUT1	-0.3041	7.56259	-0.498903	-5.52572	0.632672	0.980808
ERBB4	-1.02331	6.79557	-0.498381	-5.52597	0.633022	0.981087
ATP5F1D	-0.380666	7.54828	-0.498318	-5.526	0.633064	0.981087
100289019	-1.0329	2.62778	-0.498268	-5.52603	0.633098	0.981087
UBE2W	-0.690199	5.44456	-0.49797	-5.52617	0.633298	0.981087
ATP5PD	0.172471	9.65268	0.497929	-5.52619	0.633325	0.981087
BCYRN1	-0.206168	10.8039	-0.497832	-5.52624	0.63339	0.981087
GUSB	-0.182445	6.95295	-0.497636	-5.52633	0.633522	0.981087
SEC22C	0.389461	7.5677	0.497424	-5.52643	0.633664	0.981087
ZNF503	0.318931	9.34881	0.497239	-5.52652	0.633788	0.981087
MEF2C	0.49385	7.92532	0.49708	-5.5266	0.633894	0.981087
SOX1	0.228947	9.23199	0.497056	-5.52661	0.633911	0.981087
GTF3C6	-0.171979	8.77878	-0.497028	-5.52662	0.63393	0.981087
MIGA1	-0.910458	1.99094	-0.496744	-5.52676	0.63412	0.981087
RNF170	1.10502	4.37906	0.496633	-5.52681	0.634195	0.981087
C6orf141	-0.843432	1.20158	-0.49662	-5.52682	0.634204	0.981087
ERCC6L	-0.999631	3.55832	-0.496537	-5.52686	0.634259	0.981087
DNAJB12	-0.481553	6.76303	-0.49584	-5.52719	0.634727	0.981087
SP1	0.319151	7.03012	0.495832	-5.52719	0.634733	0.981087
PC	-0.782469	3.89923	-0.495822	-5.5272	0.63474	0.981087
CLDN5	1.12042	2.93641	0.495475	-5.52736	0.634972	0.981087
TSPAN7	0.200267	8.72107	0.495376	-5.52741	0.635039	0.981087
DCTN2	-0.176737	9.75071	-0.495252	-5.52747	0.635123	0.981087
PARP6	-0.662878	7.8551	-0.49523	-5.52748	0.635137	0.981087
DDB1	-0.130806	10.1982	-0.494977	-5.5276	0.635307	0.981087
SERF2	0.14286	9.71099	0.494929	-5.52762	0.63534	0.981087
B4GALNT1	-0.978725	4.41735	-0.494922	-5.52763	0.635344	0.981087
340544	-1.02182	2.03865	-0.49482	-5.52767	0.635413	0.981087
DCAF12	-0.436307	7.67287	-0.494523	-5.52782	0.635612	0.981087
FUT10	-0.727573	1.03852	-0.49441	-5.52787	0.635689	0.981087
HADH	-0.529944	6.53176	-0.493958	-5.52809	0.635992	0.981087
HOOK3	-0.175156	9.16342	-0.493916	-5.52811	0.63602	0.981087
ACTB	-0.110364	12.6424	-0.493908	-5.52811	0.636026	0.981087
ZNF319	-0.828669	6.55453	-0.493735	-5.52819	0.636142	0.981087
KLHL3	-0.484182	5.80226	-0.493688	-5.52821	0.636174	0.981087
C1QTNF3	-0.898494	1.79431	-0.493629	-5.52824	0.636213	0.981087
PIK3R4	-0.763755	5.20992	-0.493572	-5.52827	0.636252	0.981087
653653	0.802583	5.31473	0.493515	-5.5283	0.63629	0.981087
DACT3	-0.189972	7.83859	-0.493385	-5.52836	0.636378	0.981087
FHDC1	0.774864	4.24089	0.493368	-5.52837	0.636389	0.981087
LIG1	0.206835	8.83368	0.493348	-5.52838	0.636403	0.981087
CNOT6	-0.269991	8.4554	-0.493246	-5.52842	0.636471	0.981087
DUT	-0.358974	8.48567	-0.493153	-5.52847	0.636534	0.981087
PDZRN3	0.484704	6.76439	0.493074	-5.52851	0.636587	0.981087
EIF4E3	0.53908	6.01303	0.492923	-5.52858	0.636688	0.981087
C5orf63	0.28396	1.80502	0.492785	-5.52864	0.636781	0.981087
DMD	0.773397	4.87517	0.492723	-5.52867	0.636823	0.981087
METTL6	-0.841557	5.57991	-0.49268	-5.52869	0.636852	0.981087
SEPTIN1	-0.914265	2.53449	-0.492375	-5.52884	0.637058	0.981087
PET117	-0.971589	3.78264	-0.492351	-5.52885	0.637073	0.981087
BRD8	-0.266067	9.12915	-0.492207	-5.52892	0.63717	0.981087
GNB3	0.950182	3.33492	0.492126	-5.52896	0.637225	0.981087
CAPG	-0.462179	5.93908	-0.49205	-5.52899	0.637276	0.981087
ARL10	-0.863352	3.91602	-0.49204	-5.529	0.637283	0.981087
DDR1	0.186444	8.62541	0.492017	-5.52901	0.637298	0.981087
FSTL5	-0.961061	4.72789	-0.491939	-5.52904	0.637351	0.981087
FAM220A	-0.252387	6.9777	-0.49193	-5.52905	0.637357	0.981087
NUMBL	0.22666	8.11862	0.491651	-5.52918	0.637545	0.981087
TMEM167B	0.503529	6.24071	0.491621	-5.52919	0.637565	0.981087
MAX	0.217763	9.08551	0.491547	-5.52923	0.637614	0.981087
MIER2	0.356827	6.94097	0.491498	-5.52925	0.637647	0.981087
PINLYP	-0.891913	2.97142	-0.491487	-5.52926	0.637655	0.981087
MATR3	-0.110389	10.8276	-0.491485	-5.52926	0.637656	0.981087
DDIAS	-0.949952	1.96017	-0.491482	-5.52926	0.637658	0.981087
WDR44	-0.857435	4.80719	-0.491481	-5.52926	0.637659	0.981087
KAT14	0.450932	6.60799	0.491438	-5.52928	0.637688	0.981087
ZFHX4	-0.499948	9.81798	-0.490983	-5.5295	0.637994	0.981334
CACFD1	-0.217092	8.66055	-0.490801	-5.52958	0.638117	0.981334
ATXN2L	0.198109	9.35535	0.49077	-5.5296	0.638138	0.981334
PTPN23	0.197349	8.1988	0.490673	-5.52964	0.638203	0.981334
PTTG1	-0.175085	9.81424	-0.490647	-5.52966	0.638221	0.981334
FEZF1	0.907287	6.17689	0.490064	-5.52993	0.638614	0.981494
STC1	0.333047	7.88261	0.489981	-5.52997	0.63867	0.981494
GMFB	0.151132	8.21102	0.489973	-5.52997	0.638675	0.981494
PRDX6	0.174493	7.67095	0.489693	-5.53011	0.638863	0.981494
ANKRD11	-0.132331	11.3088	-0.489576	-5.53016	0.638943	0.981494
ADD1	0.142509	10.4667	0.489567	-5.53017	0.638949	0.981494
INO80C	0.875318	3.90915	0.489376	-5.53026	0.639077	0.981494
SLC25A38	0.284629	6.95013	0.489343	-5.53027	0.639099	0.981494
RPL39	-0.140179	12.3804	-0.489291	-5.5303	0.639134	0.981494
API5	-0.549873	7.37262	-0.489128	-5.53037	0.639244	0.981494
CSNK1D	0.195589	9.70993	0.4889	-5.53048	0.639398	0.981494
BCL3	-1.05263	2.54813	-0.488318	-5.53075	0.639791	0.981494
GPR3	0.837367	1.98128	0.488257	-5.53078	0.639832	0.981494
8123	-0.962116	2.27561	-0.488218	-5.5308	0.639858	0.981494
FHIP1B	0.350698	6.70293	0.488184	-5.53082	0.639881	0.981494
ZRANB3	-0.848113	2.66656	-0.488142	-5.53084	0.639909	0.981494
CCNH	0.288271	7.7101	0.488139	-5.53084	0.639912	0.981494
DPH3	-0.521623	5.60023	-0.488012	-5.5309	0.639997	0.981494
NPIPB13	-0.453121	0.91776	-0.487918	-5.53094	0.64006	0.981494
RIMOC1	0.512945	5.70974	0.487891	-5.53095	0.640078	0.981494
KIF3A	0.222436	9.62968	0.487863	-5.53097	0.640097	0.981494
PSKH1	0.992385	2.06777	0.487853	-5.53097	0.640104	0.981494
CASD1	0.609521	6.04595	0.487834	-5.53098	0.640117	0.981494
ATP5IF1	0.119447	10.8041	0.487814	-5.53099	0.640131	0.981494
EIF3I	0.150917	9.07996	0.487705	-5.53104	0.640204	0.981494
FKBP3	-0.132244	10.6048	-0.487589	-5.5311	0.640282	0.981494
NBPF9	-0.179092	7.99818	-0.487491	-5.53114	0.640349	0.981494
SMURF1	0.251507	6.19081	0.487401	-5.53119	0.640409	0.981494
AIFM3	-0.850344	1.67248	-0.487259	-5.53125	0.640505	0.981498
SPACA6	-0.78651	6.15649	-0.487074	-5.53134	0.64063	0.981498
NQO1	-0.884874	2.28161	-0.487067	-5.53134	0.640635	0.981498
SKI	-0.149091	9.15732	-0.486604	-5.53156	0.640948	0.981795
FANCG	-0.214404	8.07346	-0.486559	-5.53158	0.640978	0.981795
KCNJ13	0.738736	1.07488	0.486293	-5.53171	0.641157	0.981922
PXMP4	-0.430443	6.0338	-0.486215	-5.53174	0.64121	0.981922
IAH1	-0.391746	7.78818	-0.486079	-5.53181	0.641301	0.98193
ANKRD33B	-1.05143	3.33555	-0.485987	-5.53185	0.641364	0.98193
C19orf44	0.922405	2.07095	0.485847	-5.53191	0.641458	0.98196
SLC17A5	0.846319	5.12253	0.485706	-5.53198	0.641554	0.981993
KIF3C	-0.291943	9.78431	-0.485456	-5.5321	0.641723	0.98205
NID1	0.837567	2.50652	0.485377	-5.53213	0.641776	0.98205
SHOC2	-0.212451	8.17637	-0.48532	-5.53216	0.641814	0.98205
BEX3	-0.120877	12.4095	-0.48521	-5.53221	0.641889	0.98205
CPSF6	0.246042	7.69022	0.484518	-5.53254	0.642356	0.982651
SH3BP4	-0.470925	6.49598	-0.484023	-5.53277	0.642691	0.983049
ABLIM1	0.828925	5.59201	0.483843	-5.53285	0.642812	0.98312
CCDC138	-0.400646	5.55828	-0.483727	-5.53291	0.642891	0.983127
AGPAT2	-0.836992	3.20693	-0.483414	-5.53305	0.643103	0.983214
PDK3	0.341322	7.03755	0.483303	-5.5331	0.643178	0.983214
SPON1	0.824495	1.75847	0.483269	-5.53312	0.643201	0.983214
CYYR1	-0.962323	1.99127	-0.483201	-5.53315	0.643247	0.983214
ARCN1	-0.225846	8.31589	-0.483079	-5.53321	0.643329	0.983227
ZNF254	0.522071	5.66185	0.482806	-5.53334	0.643514	0.983395
DBN1	0.136551	10.3431	0.482672	-5.5334	0.643604	0.983419
POGLUT1	1.07219	3.74882	0.482416	-5.53352	0.643778	0.983511
WDFY1	-0.394453	6.4797	-0.482362	-5.53354	0.643814	0.983511
GPRIN3	0.920099	3.91767	0.482243	-5.5336	0.643895	0.983521
ATF7IP	0.237153	9.03773	0.481863	-5.53377	0.644152	0.9838
INTS1	0.773857	5.48793	0.481563	-5.53391	0.644355	0.983936
FBXO8	-0.752183	1.1072	-0.481511	-5.53394	0.64439	0.983936
646903	1.02408	3.9659	0.481168	-5.5341	0.644623	0.984035
IQGAP2	0.204453	7.83416	0.481137	-5.53411	0.644643	0.984035
TBCE	-0.81586	1.93071	-0.481068	-5.53414	0.64469	0.984035
SPRED1	-0.332893	6.03297	-0.480974	-5.53419	0.644754	0.984035
ZNF567	-0.977503	4.10764	-0.480814	-5.53426	0.644862	0.984068
CHST14	0.798576	5.26857	0.480592	-5.53436	0.645012	0.984068
KLHL8	0.216028	7.98112	0.480495	-5.53441	0.645078	0.984068
MAPKAP1	0.209776	8.61392	0.480227	-5.53453	0.645259	0.984068
SLC25A4	0.173865	8.81313	0.480102	-5.53459	0.645344	0.984068
MKI67	-0.149288	9.79768	-0.47983	-5.53472	0.645528	0.984068
LSR	0.405467	6.38117	0.479577	-5.53483	0.6457	0.984068
PROSER2	-0.941224	4.19998	-0.479419	-5.53491	0.645808	0.984068
PPM1G	-0.128515	9.90103	-0.479387	-5.53492	0.645829	0.984068
PRMT7	-0.798559	4.20057	-0.479212	-5.535	0.645948	0.984068
HSBP1	0.129457	10.7023	0.479035	-5.53508	0.646067	0.984068
RAD54L	-0.766058	5.11999	-0.479008	-5.5351	0.646086	0.984068
WDR82	0.172133	10.2016	0.478996	-5.5351	0.646094	0.984068
CPNE6	-0.831866	5.52843	-0.478723	-5.53523	0.646279	0.984068
105369889	-0.848116	1.2596	-0.478684	-5.53525	0.646306	0.984068
DENND3	-0.797589	3.97201	-0.478365	-5.53539	0.646522	0.984068
ZNF79	-0.891047	2.06221	-0.478326	-5.53541	0.646548	0.984068
HYCC1	-0.204724	7.20524	-0.478137	-5.5355	0.646676	0.984068
53844	0.801009	5.59265	0.477955	-5.53558	0.646799	0.984068
CORO1A	-0.470247	7.88659	-0.477948	-5.53559	0.646804	0.984068
CAND2	-0.87879	5.51484	-0.477527	-5.53578	0.64709	0.984068
STK35	-0.277815	7.57912	-0.477336	-5.53587	0.64722	0.984068
ERCC5	-0.540874	0.796179	-0.477263	-5.5359	0.647269	0.984068
SLC16A4	-0.660338	1.0049	-0.477169	-5.53595	0.647333	0.984068
MYT1	-0.413229	7.16295	-0.477151	-5.53595	0.647345	0.984068
POLE	0.58346	6.84939	0.477147	-5.53596	0.647348	0.984068
FLAD1	-0.304035	7.32853	-0.477106	-5.53598	0.647376	0.984068
TOMM40	-0.159875	8.64962	-0.477054	-5.536	0.647411	0.984068
TMEM242	-0.823635	5.71951	-0.477003	-5.53602	0.647446	0.984068
ADD2	0.158664	9.81136	0.476738	-5.53614	0.647625	0.984068
GTF2H2	-0.572388	5.99181	-0.47654	-5.53624	0.64776	0.984068
100996724	-0.201853	7.33186	-0.476499	-5.53625	0.647788	0.984068
TOM1L2	0.256188	7.74071	0.476494	-5.53626	0.647791	0.984068
FUT8	0.381141	6.51842	0.476449	-5.53628	0.647821	0.984068
11223	0.905079	2.26989	0.476417	-5.53629	0.647843	0.984068
CFAP20	-0.151663	9.07548	-0.47637	-5.53631	0.647875	0.984068
CHPT1	0.803543	3.10208	0.47634	-5.53633	0.647896	0.984068
WDR25	0.592832	5.54983	0.47625	-5.53637	0.647956	0.984068
285116	-0.696784	1.82037	-0.476137	-5.53642	0.648033	0.984068
TMEM161B-DT	0.167405	9.05737	0.476125	-5.53643	0.648042	0.984068
MKRN2	-0.775214	5.43916	-0.476092	-5.53644	0.648064	0.984068
CBX1	-0.158414	11.2162	-0.47579	-5.53658	0.648269	0.984068
LDLR	0.207217	9.16911	0.475747	-5.5366	0.648298	0.984068
RAD51C	-0.332714	5.93841	-0.475681	-5.53663	0.648343	0.984068
100507321	-1.03794	3.50572	-0.475664	-5.53664	0.648355	0.984068
SNX5	0.339029	8.38866	0.475527	-5.5367	0.648448	0.984068
OGFOD2	0.915261	3.19599	0.475478	-5.53672	0.648481	0.984068
EXOC7	-0.224251	8.8222	-0.475161	-5.53687	0.648696	0.984068
VPS50	0.399632	5.84161	0.475131	-5.53688	0.648716	0.984068
DDR2	-0.866909	3.08936	-0.474979	-5.53695	0.64882	0.984068
BTBD10	0.274687	7.36289	0.474891	-5.53699	0.64888	0.984068
353511	-0.81082	2.50337	-0.474875	-5.537	0.64889	0.984068
SYMPK	0.198351	7.62785	0.474538	-5.53716	0.649119	0.984068
ABTB3	0.929597	2.02025	0.474512	-5.53717	0.649137	0.984068
NDUFAB1	0.127991	10.1377	0.474386	-5.53722	0.649223	0.984068
MYCBP2	0.255892	9.49787	0.474349	-5.53724	0.649248	0.984068
NFYC	0.30576	8.41051	0.474348	-5.53724	0.649248	0.984068
COA3	-0.27403	7.62056	-0.474308	-5.53726	0.649276	0.984068
ZFTRAF1	-0.197673	7.90945	-0.474233	-5.53729	0.649327	0.984068
BSDC1	-0.159371	8.88775	-0.47423	-5.5373	0.649329	0.984068
IMPA2	-0.1493	6.71964	-0.474186	-5.53732	0.649358	0.984068
PICALM	-0.182077	9.1572	-0.474121	-5.53735	0.649403	0.984068
RPL35	-0.190972	11.1111	-0.473913	-5.53744	0.649544	0.984106
102724316	-1.11475	2.80993	-0.473629	-5.53757	0.649737	0.984106
FN1	0.340896	6.59863	0.473599	-5.53758	0.649757	0.984106
METAP1D	0.883816	3.68652	0.473573	-5.5376	0.649775	0.984106
RPL12	-0.136392	10.0506	-0.473505	-5.53763	0.649822	0.984106
PAXBP1-AS1	-0.951552	3.2696	-0.47339	-5.53768	0.6499	0.984106
SNHG32	0.299891	5.96183	0.473189	-5.53777	0.650036	0.984106
HEATR5B	-0.637571	6.2355	-0.473101	-5.53781	0.650096	0.984106
GATAD2B	0.151661	9.79637	0.472957	-5.53788	0.650194	0.984106
PBX1-AS1	-0.95532	2.33903	-0.472801	-5.53795	0.6503	0.984106
ADGRL1-AS1	0.939182	1.84271	0.472764	-5.53797	0.650325	0.984106
ZNF547	-0.689373	1.6005	-0.472736	-5.53798	0.650344	0.984106
DNAJC2	0.135981	8.29049	0.472514	-5.53808	0.650495	0.984106
DPY19L4	-0.939547	4.14954	-0.472499	-5.53809	0.650505	0.984106
PARS2	1.06336	2.31908	0.472437	-5.53812	0.650548	0.984106
CSNK1G2	-0.273982	8.84909	-0.472275	-5.53819	0.650658	0.98416
RPL18	-0.145342	12.6982	-0.47207	-5.53828	0.650797	0.984177
ESCO1	0.42807	6.83479	0.471995	-5.53832	0.650848	0.984177
DRAP1	0.158649	8.98115	0.471615	-5.53849	0.651107	0.984177
399761	-1.05197	2.84424	-0.471378	-5.5386	0.651268	0.984177
STAT2	-0.914	4.35839	-0.471366	-5.5386	0.651276	0.984177
TLE2	-0.281979	7.20942	-0.47132	-5.53863	0.651308	0.984177
LAMB2	-0.971752	4.59435	-0.471272	-5.53865	0.65134	0.984177
DGAT2	-0.894689	1.80975	-0.471164	-5.5387	0.651414	0.984177
WASH2P	-1.05208	3.66215	-0.47109	-5.53873	0.651464	0.984177
641638	-0.115076	11.8127	-0.470811	-5.53886	0.651654	0.984177
ZNF395	0.201976	9.16732	0.470667	-5.53892	0.651752	0.984177
ARF4	-0.226582	8.88642	-0.47054	-5.53898	0.651839	0.984177
100132356	-0.791609	1.67872	-0.470396	-5.53905	0.651937	0.984177
SERTAD3	1.07523	2.22021	0.470076	-5.53919	0.652154	0.984177
ZFP36	0.565099	0.847914	0.470062	-5.5392	0.652164	0.984177
EFL1	0.592267	6.43729	0.470033	-5.53921	0.652183	0.984177
FJX1	-0.147288	10.0346	-0.469814	-5.53931	0.652333	0.984177
TUBA1A	0.105452	15.893	0.469664	-5.53938	0.652435	0.984177
PTPRD	-0.172977	8.79919	-0.469618	-5.5394	0.652466	0.984177
PTGES3	-0.140233	10.4707	-0.469441	-5.53948	0.652587	0.984177
FLNB	-0.767876	5.49662	-0.469391	-5.5395	0.652621	0.984177
STARD4	-0.679846	6.44133	-0.469202	-5.53959	0.65275	0.984177
389538	0.859758	2.21205	0.469165	-5.5396	0.652775	0.984177
BCL7C	0.255046	6.73427	0.469005	-5.53968	0.652884	0.984177
NSUN7	-0.660627	1.36221	-0.468981	-5.53969	0.6529	0.984177
PHPT1	0.198739	10.0433	0.46896	-5.5397	0.652915	0.984177
FBXO28	-0.733538	5.18405	-0.468894	-5.53973	0.65296	0.984177
RBM39	0.140364	10.7874	0.468737	-5.5398	0.653067	0.984177
FLNC	-1.09875	4.28267	-0.468715	-5.53981	0.653081	0.984177
IER5	-0.184928	8.85395	-0.468621	-5.53985	0.653145	0.984177
HERPUD1	0.209065	7.44613	0.468457	-5.53993	0.653257	0.984177
PIR	-1.02806	2.86368	-0.468364	-5.53997	0.653321	0.984177
MRPL51	-0.142978	9.46612	-0.468215	-5.54003	0.653422	0.984177
TMUB2	0.174436	7.22967	0.468197	-5.54004	0.653435	0.984177
CMBL	-0.276392	7.81307	-0.468103	-5.54009	0.653499	0.984177
CDK13	0.919066	6.46251	0.468067	-5.5401	0.653523	0.984177
PPP2R1B	-1.00438	4.90755	-0.468059	-5.54011	0.653529	0.984177
TOP1MT	-0.955534	5.15631	-0.467909	-5.54017	0.653631	0.984177
ZNF823	0.756293	2.02179	0.467894	-5.54018	0.653642	0.984177
FAM114A1	1.02122	3.414	0.467746	-5.54025	0.653742	0.984177
ZNF32	-0.945256	3.1705	-0.467682	-5.54028	0.653786	0.984177
SPOCK1	0.60775	6.36284	0.467505	-5.54036	0.653907	0.984177
LINC-PINT	0.932298	2.43468	0.46748	-5.54037	0.653924	0.984177
DYNC1LI2	-0.130825	10.3211	-0.467437	-5.54039	0.653953	0.984177
FLCN	0.288501	6.65079	0.46687	-5.54064	0.65434	0.984366
PDXDC2P-NPIPB14P	0.308611	6.28865	0.466817	-5.54067	0.654375	0.984366
4570	0.291426	7.28674	0.46677	-5.54069	0.654408	0.984366
DUSP28	0.842211	5.09826	0.466716	-5.54071	0.654445	0.984366
SPATA13	-0.188217	8.04255	-0.466576	-5.54078	0.65454	0.984366
MKRN1	-0.163367	9.58362	-0.466491	-5.54081	0.654599	0.984366
CHST3	0.816815	5.24839	0.466364	-5.54087	0.654685	0.984366
EPHA8	0.905057	3.10537	0.466305	-5.5409	0.654725	0.984366
CD101	-1.04188	3.83883	-0.466268	-5.54091	0.654751	0.984366
LAMA1	0.908722	3.86494	0.465887	-5.54109	0.65501	0.984453
POLR3K	-0.236484	6.78823	-0.465882	-5.54109	0.655014	0.984453
CLIP3	-0.118134	10.3899	-0.465679	-5.54118	0.655152	0.984453
STAT3	0.316	5.83475	0.465635	-5.5412	0.655182	0.984453
FAM53B	-0.173797	8.17869	-0.465236	-5.54138	0.655455	0.984453
WFS1	-0.758186	5.3379	-0.465227	-5.54138	0.655461	0.984453
MTMR6	-0.804947	6.39356	-0.46517	-5.54141	0.6555	0.984453
AP1B1	-0.133728	9.41873	-0.464899	-5.54153	0.655685	0.984453
ATP6V0D1	0.39022	7.24715	0.464712	-5.54161	0.655812	0.984453
SYF2	0.139117	9.61219	0.464673	-5.54163	0.655839	0.984453
ROCK2	-0.163045	9.51526	-0.464664	-5.54164	0.655845	0.984453
USP45	0.960816	2.12736	0.464545	-5.54169	0.655927	0.984453
MXI1	0.134439	9.52272	0.464322	-5.54179	0.656079	0.984453
MINDY2	-0.25404	7.41146	-0.46426	-5.54182	0.656122	0.984453
VEZT	0.179838	8.66686	0.464252	-5.54182	0.656127	0.984453
BACH2	0.170387	10.521	0.464201	-5.54184	0.656162	0.984453
ZNF304	-0.734765	5.83685	-0.464066	-5.54191	0.656254	0.984453
YBX3	-0.482336	6.8401	-0.464054	-5.54191	0.656262	0.984453
PATL1	0.193522	8.52272	0.46385	-5.542	0.656401	0.984453
RHOH	-0.527011	0.822683	-0.463555	-5.54213	0.656603	0.984453
ZNF681	0.891552	3.04114	0.463412	-5.5422	0.656701	0.984453
FGF9	0.225786	7.67308	0.463308	-5.54225	0.656772	0.984453
FAM110B	0.194164	7.89203	0.463282	-5.54226	0.65679	0.984453
OSER1	0.444365	5.73027	0.463153	-5.54231	0.656878	0.984453
GK5	-0.745432	5.22104	-0.463071	-5.54235	0.656934	0.984453
MRPL30	-0.242251	8.47195	-0.462806	-5.54247	0.657115	0.984453
GNA11	0.180838	9.51803	0.462747	-5.5425	0.657155	0.984453
TUBD1	0.705491	2.93199	0.462656	-5.54254	0.657217	0.984453
MAP6D1	-0.471861	5.83749	-0.462355	-5.54267	0.657423	0.984453
FRA10AC1	-0.174208	8.49422	-0.462306	-5.54269	0.657456	0.984453
PPP1CB	-0.152326	8.39264	-0.462147	-5.54276	0.657565	0.984453
ACAA2	0.378741	6.82221	0.461761	-5.54294	0.657829	0.984453
441818	-0.788821	1.68029	-0.46175	-5.54294	0.657837	0.984453
NDUFA5	0.146958	9.88388	0.461601	-5.54301	0.657939	0.984453
FANCA	1.03045	4.34173	0.461573	-5.54302	0.657958	0.984453
FHIP2B	-0.821858	5.8556	-0.461435	-5.54308	0.658052	0.984453
KRT10-AS1	-0.849099	4.94646	-0.46143	-5.54309	0.658056	0.984453
HNRNPA1	-0.120101	11.276	-0.461405	-5.5431	0.658073	0.984453
C14orf119	0.339599	6.49603	0.461379	-5.54311	0.65809	0.984453
SLU7	0.259033	8.3928	0.460837	-5.54335	0.658462	0.984453
HRH3	-0.87208	2.17716	-0.460766	-5.54338	0.65851	0.984453
NANOS3	0.752833	4.42291	0.460683	-5.54342	0.658567	0.984453
PCAT6	-0.823283	5.94119	-0.460575	-5.54347	0.658641	0.984453
DAD1	0.144067	9.24897	0.46054	-5.54348	0.658665	0.984453
NES	-0.122964	10.8644	-0.460521	-5.54349	0.658678	0.984453
TNS1	1.01596	3.68559	0.460487	-5.54351	0.658701	0.984453
SIK3	-0.180324	8.28479	-0.460387	-5.54355	0.658769	0.984453
KCNC3	-0.865592	2.36857	-0.460342	-5.54357	0.6588	0.984453
ZNF850	0.950247	3.33903	0.460295	-5.54359	0.658832	0.984453
AIM2	0.956644	4.35245	0.460254	-5.54361	0.65886	0.984453
643763	-0.68287	6.52112	-0.460004	-5.54372	0.659032	0.984453
SLC16A2	-0.161393	7.83822	-0.459983	-5.54373	0.659046	0.984453
BBLN	0.11477	7.99886	0.459899	-5.54377	0.659103	0.984453
GOSR1	0.240716	7.82104	0.459792	-5.54382	0.659177	0.984453
VSIG10	0.948733	2.61726	0.459789	-5.54382	0.659179	0.984453
GLG1	0.161448	10.0193	0.459547	-5.54392	0.659344	0.984453
FAS	0.690307	1.06896	0.459525	-5.54393	0.65936	0.984453
SCNM1	-0.87913	1.8105	-0.459381	-5.544	0.659458	0.984453
NHLH2	1.04958	4.31286	0.459102	-5.54412	0.659649	0.984453
FBXO17	0.399199	6.60198	0.459061	-5.54414	0.659677	0.984453
SLC20A1	0.202278	8.22579	0.458811	-5.54425	0.659849	0.984453
NDUFS2	0.169011	9.68597	0.458567	-5.54436	0.660015	0.984453
DEK	0.164544	10.8677	0.458516	-5.54438	0.66005	0.984453
ATP5MC2	-0.15492	11.6122	-0.458444	-5.54441	0.6601	0.984453
KCTD6	-1.0277	3.35078	-0.458398	-5.54443	0.660131	0.984453
HMGB1	0.11457	12.6425	0.458123	-5.54456	0.66032	0.984453
C1orf21	-0.215848	8.2208	-0.458118	-5.54456	0.660323	0.984453
NEXN	0.257998	6.28187	0.458006	-5.54461	0.6604	0.984453
JARID2	-0.156774	9.80827	-0.457947	-5.54463	0.66044	0.984453
ZNF606	0.738226	5.49083	0.457913	-5.54465	0.660463	0.984453
JAKMIP3	-0.724484	1.62328	-0.457883	-5.54466	0.660485	0.984453
ZNF784	-0.729001	5.10097	-0.457595	-5.54479	0.660682	0.984453
SMIM30	0.476047	6.79385	0.457287	-5.54493	0.660893	0.984453
NRM	-0.985901	2.2153	-0.457206	-5.54496	0.660948	0.984453
ASAH1	-0.594947	5.9358	-0.457003	-5.54505	0.661088	0.984453
NPRL2	0.803906	6.00962	0.456988	-5.54506	0.661098	0.984453
150568	1.09015	2.27227	0.456926	-5.54509	0.661141	0.984453
YPEL4	0.853522	3.95229	0.456851	-5.54512	0.661192	0.984453
TBC1D30	-0.676867	4.75441	-0.456763	-5.54516	0.661252	0.984453
PRKACB	-0.244412	7.98991	-0.456572	-5.54524	0.661383	0.984453
NKTR	0.133315	10.2456	0.456569	-5.54524	0.661385	0.984453
RPS15	-0.139407	13.0055	-0.456523	-5.54527	0.661417	0.984453
NCOR2	0.179311	8.83574	0.456413	-5.54531	0.661492	0.984453
CENPK	-0.284717	7.16155	-0.456378	-5.54533	0.661516	0.984453
RALYL	-0.964116	4.37723	-0.456175	-5.54542	0.661655	0.984453
HECA	0.223325	7.95189	0.455987	-5.5455	0.661784	0.984453
GARIN1A	-0.85299	1.92436	-0.455961	-5.54551	0.661802	0.984453
CINP	0.733888	5.20177	0.455955	-5.54552	0.661806	0.984453
EIF6	0.193234	9.17071	0.455883	-5.54555	0.661856	0.984453
NME9	0.960576	2.55213	0.455693	-5.54563	0.661986	0.984453
KIF24	0.762941	1.87872	0.455586	-5.54568	0.662059	0.984453
ZKSCAN1	0.128925	9.16569	0.455535	-5.5457	0.662094	0.984453
UGGT1	-0.183469	8.14438	-0.455294	-5.54581	0.66226	0.984453
F2R	-0.89766	6.61464	-0.455072	-5.54591	0.662412	0.984453
CNPY3	0.218301	7.4698	0.455025	-5.54593	0.662445	0.984453
PDE2A	-0.211286	9.2794	-0.454869	-5.54599	0.662551	0.984453
KDM8	-1.00913	3.63165	-0.45462	-5.5461	0.662722	0.984453
RP9	-0.319732	8.10693	-0.454573	-5.54613	0.662755	0.984453
TMEM209	-0.624335	4.8631	-0.454459	-5.54618	0.662833	0.984453
RBMX2	0.172483	7.91428	0.454455	-5.54618	0.662836	0.984453
TBL3	-0.727663	4.13439	-0.454437	-5.54619	0.662848	0.984453
IMMP1L	0.181715	8.67941	0.454435	-5.54619	0.662849	0.984453
MYH10	-0.115263	10.4598	-0.454387	-5.54621	0.662882	0.984453
OGG1	-0.889418	6.04088	-0.454184	-5.5463	0.663022	0.984453
MCRS1	0.204065	7.60525	0.453633	-5.54654	0.6634	0.984453
SWSAP1	-0.770217	1.60656	-0.453292	-5.54669	0.663634	0.984453
DIPK1C	0.580513	0.908619	0.453257	-5.5467	0.663659	0.984453
100507194	0.864923	2.45059	0.453158	-5.54675	0.663726	0.984453
ADAM9	-0.943908	4.38235	-0.453032	-5.5468	0.663813	0.984453
SLC35E4	0.768327	3.88683	0.452846	-5.54688	0.66394	0.984453
NDUFAF4	-0.830173	5.79206	-0.452713	-5.54694	0.664032	0.984453
PARP1	-0.104103	10.5909	-0.452652	-5.54697	0.664074	0.984453
SCAPER	0.179221	9.26049	0.452589	-5.547	0.664117	0.984453
DHX36	-0.134634	10.3793	-0.452506	-5.54703	0.664174	0.984453
DLGAP1	0.551421	5.71113	0.452504	-5.54703	0.664175	0.984453
389765	-0.821906	4.41478	-0.452244	-5.54715	0.664355	0.984453
C12orf4	-0.339014	6.57745	-0.452079	-5.54722	0.664468	0.984453
TAF13	1.04744	2.95182	0.452044	-5.54724	0.664492	0.984453
MAGT1	-0.808691	1.83793	-0.452001	-5.54725	0.664521	0.984453
COX7A2	0.142583	12.2153	0.451987	-5.54726	0.664531	0.984453
SLC17A6	-0.870454	4.10356	-0.451752	-5.54736	0.664692	0.984453
POU6F1	0.229062	6.80313	0.451554	-5.54745	0.664828	0.984453
MAGED4B	0.133862	11.3792	0.45145	-5.5475	0.6649	0.984453
GNA13	-0.268772	7.07375	-0.451415	-5.54751	0.664924	0.984453
ALG6	0.70062	1.54788	0.451019	-5.54768	0.665197	0.984453
728743	0.432482	6.08665	0.450825	-5.54777	0.66533	0.984453
MTFR2	0.741712	1.69784	0.450793	-5.54778	0.665352	0.984453
SRSF8	-0.194592	7.51949	-0.450744	-5.5478	0.665386	0.984453
FBXO33	0.85709	5.49845	0.450684	-5.54783	0.665427	0.984453
NALCN	0.755372	1.629	0.450447	-5.54793	0.665589	0.984453
ONECUT2	-0.556594	5.63283	-0.45043	-5.54794	0.665602	0.984453
HAPSTR2	-0.723326	1.81031	-0.450351	-5.54798	0.665656	0.984453
CXXC4	0.437193	8.4544	0.450236	-5.54803	0.665735	0.984453
AGPAT4	-0.233479	8.82712	-0.450235	-5.54803	0.665736	0.984453
COG2	-0.855382	3.64711	-0.450226	-5.54803	0.665742	0.984453
CLCN7	0.235874	7.23922	0.450184	-5.54805	0.665771	0.984453
ABHD14A	0.207559	7.46427	0.450145	-5.54807	0.665798	0.984453
TRAF3	0.240229	6.87566	0.450134	-5.54807	0.665805	0.984453
TATDN1	-0.345088	5.12636	-0.45013	-5.54807	0.665808	0.984453
PRORP	-0.474221	5.32628	-0.450079	-5.5481	0.665843	0.984453
GATM	-0.960985	3.35798	-0.450027	-5.54812	0.665879	0.984453
MPC2	-0.237892	8.39299	-0.450005	-5.54813	0.665894	0.984453
TCAF1	0.153724	10.7821	0.449935	-5.54816	0.665942	0.984453
BLM	0.990498	3.72155	0.449741	-5.54824	0.666075	0.984453
FBXO36	0.507206	0.818968	0.449476	-5.54836	0.666258	0.984453
PAK3	0.118658	10.5326	0.44942	-5.54838	0.666296	0.984453
QRSL1	-0.751281	5.42493	-0.449175	-5.54849	0.666465	0.984453
FBN3	0.352992	6.59055	0.449158	-5.5485	0.666477	0.984453
CTIF	-0.263107	8.20228	-0.449126	-5.54851	0.666499	0.984453
UBL7	-0.279592	7.76811	-0.449056	-5.54854	0.666547	0.984453
LEMD3	-0.646566	6.14455	-0.448896	-5.54861	0.666657	0.984453
TNRC6C	0.180184	10.4039	0.448783	-5.54866	0.666735	0.984453
MFSD4B	-0.807196	3.2674	-0.44877	-5.54867	0.666744	0.984453
ENTPD7	0.975608	2.23673	0.448702	-5.54869	0.666791	0.984453
TMEM81	-0.855293	4.16931	-0.448699	-5.5487	0.666792	0.984453
POLR3C	-1.00698	4.01167	-0.44866	-5.54871	0.66682	0.984453
LRRC4C	-0.31791	7.93288	-0.448463	-5.5488	0.666955	0.984453
ADH5	0.151865	8.84964	0.448439	-5.54881	0.666972	0.984453
LPIN2	-0.205608	7.75281	-0.448299	-5.54887	0.667068	0.984453
MKNK1	-0.871363	3.21893	-0.448171	-5.54893	0.667156	0.984453
CDH20	0.816625	3.06322	0.448163	-5.54893	0.667162	0.984453
OAF	0.903558	4.52098	0.448157	-5.54893	0.667166	0.984453
AUNIP	0.770636	3.18237	0.447978	-5.54901	0.667289	0.984453
646762	0.927125	4.03145	0.447904	-5.54904	0.66734	0.984453
ELP4	-0.270233	7.05595	-0.447745	-5.54911	0.66745	0.984453
NEUROD2	0.306535	12.0941	0.447656	-5.54915	0.667511	0.984453
EPHB4	-0.495807	6.19587	-0.44751	-5.54921	0.667611	0.984453
101927391	-0.986569	3.56398	-0.447501	-5.54922	0.667618	0.984453
DNPEP	-0.378342	6.70218	-0.447425	-5.54925	0.66767	0.984453
ATF1	-0.933319	2.47222	-0.447359	-5.54928	0.667715	0.984453
FOXO3	-0.213659	8.34707	-0.447285	-5.54931	0.667767	0.984453
KDM3B	-0.170338	7.4423	-0.446606	-5.5496	0.668234	0.984453
SRGAP2B	-0.247548	8.43145	-0.44657	-5.54962	0.668259	0.984453
PSME4	0.277751	7.38174	0.446552	-5.54963	0.668272	0.984453
STAU2	-0.183351	9.62871	-0.446539	-5.54963	0.66828	0.984453
TRMU	0.904085	4.56675	0.44646	-5.54967	0.668335	0.984453
GPR137C	-0.893776	5.49094	-0.446459	-5.54967	0.668336	0.984453
PSMA4	0.209617	9.59637	0.446457	-5.54967	0.668337	0.984453
MAOA	0.730041	5.26378	0.446437	-5.54968	0.668351	0.984453
C11orf71	-0.91554	4.06292	-0.446353	-5.54971	0.668409	0.984453
NAB2	-0.251962	7.30364	-0.44635	-5.54972	0.668411	0.984453
NDUFA7	0.149329	9.47521	0.446227	-5.54977	0.668496	0.984453
ETV1	0.769821	5.25308	0.446216	-5.54977	0.668503	0.984453
ZRANB2	0.118867	9.99484	0.446085	-5.54983	0.668593	0.984453
PNISR	0.132636	11.4451	0.445942	-5.54989	0.668692	0.984453
RECQL4	-0.234471	7.48101	-0.445886	-5.54992	0.66873	0.984453
163115	0.871491	3.71038	0.445812	-5.54995	0.668782	0.984453
NIPSNAP1	-0.151327	9.61639	-0.44572	-5.54999	0.668845	0.984453
PRDX3	-0.216539	7.98675	-0.445415	-5.55012	0.669056	0.984608
FBXW7	0.19272	8.747	0.44535	-5.55015	0.6691	0.984608
FAM32A	0.175892	10.4604	0.444972	-5.55031	0.669361	0.984882
PGS1	0.257444	7.74186	0.444523	-5.5505	0.669671	0.985227
203429	0.792189	2.40999	0.444245	-5.55062	0.669863	0.98534
FBXW5	0.194	8.2815	0.444195	-5.55065	0.669897	0.98534
ACAT1	0.929184	6.65092	0.443876	-5.55078	0.670117	0.985555
CAPN7	0.156871	7.06766	0.443363	-5.551	0.670471	0.985632
RGPD5	0.597373	3.78588	0.443358	-5.55101	0.670474	0.985632
TSPAN13	-0.186537	8.80783	-0.443152	-5.55109	0.670617	0.985632
CAPN2	1.11889	4.90169	0.443039	-5.55114	0.670695	0.985632
KBTBD2	-0.135695	8.39222	-0.443035	-5.55114	0.670697	0.985632
HNRNPA3	-0.142811	10.6145	-0.443024	-5.55115	0.670705	0.985632
SURF1	-0.279866	7.73224	-0.442946	-5.55118	0.670759	0.985632
C8orf44	0.78385	1.72876	0.442828	-5.55123	0.670841	0.985632
COPS2	-0.170506	8.04354	-0.442825	-5.55124	0.670843	0.985632
IRX2	-0.468083	0.766541	-0.442579	-5.55134	0.671013	0.985649
KNOP1	-0.142014	9.59253	-0.442532	-5.55136	0.671045	0.985649
CES4A	-0.639212	4.22049	-0.442483	-5.55138	0.671079	0.985649
RNASEL	-1.01278	3.83915	-0.44223	-5.55149	0.671253	0.985723
TMEM138	0.822094	5.74765	0.442194	-5.55151	0.671278	0.985723
THOC2	-0.17559	10.0184	-0.442086	-5.55155	0.671353	0.985723
CNIH4	0.205063	8.10104	0.441631	-5.55175	0.671667	0.985747
SLC35B3	-0.397444	5.90961	-0.441295	-5.55189	0.671899	0.985747
RCBTB1	-0.80125	3.79194	-0.441291	-5.55189	0.671902	0.985747
VPS52	-0.314695	5.49766	-0.441174	-5.55194	0.671983	0.985747
C20orf96	-0.151006	6.57214	-0.441132	-5.55196	0.672012	0.985747
MTA3	-0.375816	6.90751	-0.441046	-5.552	0.672071	0.985747
POLH	-0.278167	6.97197	-0.440909	-5.55206	0.672166	0.985747
DAP3	0.23379	8.51705	0.440846	-5.55208	0.672209	0.985747
WDR18	0.164167	8.54404	0.440693	-5.55215	0.672315	0.985747
NIBAN2	-0.218604	7.89076	-0.440629	-5.55218	0.67236	0.985747
AMH	0.741423	4.77633	0.440619	-5.55218	0.672366	0.985747
NSMCE1	-0.212887	7.93441	-0.440572	-5.5522	0.672399	0.985747
STOX1	-0.848755	3.8927	-0.440507	-5.55223	0.672444	0.985747
FAM104A	0.167727	7.4593	0.440443	-5.55226	0.672488	0.985747
SEPTIN11	0.136779	11.0111	0.440319	-5.55231	0.672574	0.985747
ATRX	-0.13849	11.2243	-0.439968	-5.55246	0.672817	0.985747
L2HGDH	-0.939744	4.61047	-0.439965	-5.55246	0.672818	0.985747
ATP6V0E1	0.126573	8.1087	0.439831	-5.55252	0.672911	0.985747
PELO	0.231305	6.90013	0.439761	-5.55255	0.67296	0.985747
ZNF432	0.456165	6.50377	0.43961	-5.55261	0.673064	0.985747
DGKI	0.944613	4.04002	0.439594	-5.55262	0.673075	0.985747
CEP120	-0.86696	4.83033	-0.439574	-5.55263	0.673089	0.985747
ACOT8	0.721321	2.81557	0.439467	-5.55267	0.673163	0.985747
DMXL2	0.234083	6.83518	0.439454	-5.55268	0.673172	0.985747
ING2	-0.195909	8.10999	-0.439337	-5.55273	0.673253	0.985747
SLC4A5	0.832564	4.01556	0.43925	-5.55276	0.673313	0.985747
ZNF880	-0.683733	4.71014	-0.438868	-5.55293	0.673577	0.985948
CEBPZOS	0.17184	7.64896	0.438835	-5.55294	0.6736	0.985948
RTL8B	0.592745	6.46262	0.438643	-5.55302	0.673733	0.985956
PGGHG	0.803184	1.34932	0.438611	-5.55304	0.673755	0.985956
THBS4	0.762576	2.22219	0.438187	-5.55322	0.674049	0.986141
TMEM106C	-0.250919	7.96673	-0.43812	-5.55325	0.674095	0.986141
EPHA3	0.507963	6.5877	0.438103	-5.55325	0.674106	0.986141
PRKCG	-0.779921	2.13108	-0.437629	-5.55345	0.674435	0.986488
KCNAB3	-0.260955	7.83067	-0.437545	-5.55349	0.674493	0.986488
STIP1	-0.26185	9.25585	-0.437342	-5.55358	0.674634	0.986535
EWSR1	-0.111629	10.4757	-0.437283	-5.5536	0.674675	0.986535
PCNA	0.191734	8.64514	0.437017	-5.55371	0.674858	0.986558
MVB12B	0.276492	9.42708	0.436899	-5.55376	0.67494	0.986558
SCN9A	0.918759	2.32695	0.436801	-5.55381	0.675008	0.986558
CTU2	-1.00672	4.14099	-0.436704	-5.55385	0.675076	0.986558
NBPF1	-0.390819	5.10898	-0.43665	-5.55387	0.675113	0.986558
MFSD9	0.485651	6.48304	0.436579	-5.5539	0.675162	0.986558
IRAG1	-1.0315	2.21549	-0.436503	-5.55393	0.675214	0.986558
ANKHD1	0.939075	3.47362	0.436342	-5.554	0.675326	0.986612
PIGM	-0.275989	7.82653	-0.435958	-5.55416	0.675592	0.98679
LIMD2	0.205168	8.21315	0.435833	-5.55422	0.675678	0.98679
LAGE3	0.270499	8.03475	0.435532	-5.55434	0.675887	0.98679
RIMBP2	-0.922892	3.32566	-0.435435	-5.55438	0.675954	0.98679
VPS37B	-0.274335	7.58033	-0.435424	-5.55439	0.675962	0.98679
NDRG1	0.471318	6.921	0.435347	-5.55442	0.676016	0.98679
105378948	-0.970033	2.44683	-0.435245	-5.55446	0.676086	0.98679
RBM28	0.294835	7.06286	0.435244	-5.55447	0.676087	0.98679
HIP1	-0.209734	7.91571	-0.43515	-5.55451	0.676152	0.98679
SMC3	-0.125334	10.846	-0.435058	-5.55454	0.676216	0.98679
LIPE-AS1	0.789358	2.91335	0.434978	-5.55458	0.676271	0.98679
PDIA4	-0.189346	7.82385	-0.43459	-5.55474	0.67654	0.98697
NCOA1	-0.203278	9.09252	-0.434584	-5.55474	0.676544	0.98697
AASDH	-0.264486	7.67005	-0.434327	-5.55485	0.676722	0.986993
LASP1	0.112034	10.2186	0.434317	-5.55486	0.676729	0.986993
CRACD	-0.310434	6.58187	-0.43415	-5.55493	0.676845	0.986993
CDRT15P3;CDRT15P3	0.63207	1.35976	0.434129	-5.55494	0.676859	0.986993
SRP14-DT	-0.789305	2.23382	-0.43379	-5.55508	0.677095	0.987074
RBX1	-0.111856	10.2209	-0.433733	-5.5551	0.677134	0.987074
USP40	0.431094	5.79288	0.433725	-5.55511	0.677139	0.987074
LRP8	0.177531	8.27107	0.433463	-5.55522	0.677321	0.987196
C19orf47	0.614964	6.19164	0.433325	-5.55527	0.677417	0.987196
PCBP3	-0.701172	1.65543	-0.43324	-5.55531	0.677476	0.987196
RIC8B	0.716124	5.53233	0.433173	-5.55534	0.677522	0.987196
KHSRP	-0.115834	11.8181	-0.43304	-5.55539	0.677615	0.987222
KLHL28	0.820165	6.35906	0.43281	-5.55549	0.677774	0.987344
100129387	0.208244	7.83155	0.432506	-5.55562	0.677985	0.987454
TSC22D2	0.430171	7.20102	0.432486	-5.55563	0.677999	0.987454
ADI1	-0.759575	3.41083	-0.432304	-5.5557	0.678125	0.987529
IRGQ	-0.170758	8.75248	-0.432091	-5.55579	0.678273	0.987635
RFX3	0.158907	8.91669	0.431816	-5.55591	0.678464	0.987744
RPSA2	-0.122544	10.5172	-0.431767	-5.55593	0.678498	0.987744
LGI1	0.839575	4.29108	0.431588	-5.556	0.678622	0.987816
SRC	0.329554	7.47501	0.431312	-5.55612	0.678814	0.987986
LCMT2	0.865928	2.36142	0.431104	-5.55621	0.678959	0.988001
FANCD2	-0.833567	4.73681	-0.431081	-5.55622	0.678975	0.988001
150244	0.945001	2.16379	0.430479	-5.55647	0.679393	0.988501
SCP2	0.311655	7.17457	0.430347	-5.55652	0.679484	0.988525
SUSD1	-0.799282	3.13288	-0.430145	-5.55661	0.679625	0.98862
ANKRD42	-0.896764	3.72506	-0.42966	-5.55681	0.679961	0.988835
LINC02610	-0.963113	2.54897	-0.429607	-5.55683	0.679998	0.988835
GSTA4	-0.132964	9.85743	-0.429607	-5.55683	0.679999	0.988835
IRAK1BP1	0.717932	5.06252	0.4295	-5.55688	0.680073	0.988835
ANAPC2	0.612312	1.7153	0.429303	-5.55696	0.68021	0.988926
EXOSC5	-0.196721	7.28966	-0.429074	-5.55706	0.680369	0.989009
HAGH	-0.216357	8.68962	-0.428938	-5.55711	0.680463	0.989009
RITA1	-0.15397	6.83006	-0.428841	-5.55715	0.680531	0.989009
STK38L	0.373247	6.17901	0.428753	-5.55719	0.680592	0.989009
ZBTB12	0.288382	7.84114	0.428681	-5.55722	0.680642	0.989009
XYLT1	-1.00952	4.19644	-0.428416	-5.55733	0.680827	0.98909
CROCCP3	0.762485	3.57836	0.428264	-5.55739	0.680932	0.98909
EPHX2	0.821447	3.09053	0.428158	-5.55744	0.681006	0.98909
780853	-1.07375	2.46222	-0.428126	-5.55745	0.681028	0.98909
FAM162A	-0.190995	8.90026	-0.427935	-5.55753	0.681161	0.98909
NDUFB9	-0.110485	10.59	-0.427556	-5.55769	0.681425	0.98909
FAM204A	-0.169917	8.55064	-0.427486	-5.55772	0.681473	0.98909
C3orf62	-0.752179	5.40429	-0.427459	-5.55773	0.681492	0.98909
145165	-0.603459	2.01601	-0.427253	-5.55781	0.681635	0.98909
RNFT1	-0.718908	2.46275	-0.427186	-5.55784	0.681682	0.98909
ZNF675	-0.800133	4.64023	-0.427078	-5.55789	0.681757	0.98909
S100A4	0.429739	0.973072	0.427011	-5.55791	0.681804	0.98909
FAM174C	-0.221567	7.6806	-0.426959	-5.55794	0.68184	0.98909
SH3BP5L	-0.134482	8.72879	-0.426732	-5.55803	0.681998	0.98909
653635	0.346346	5.58026	0.426711	-5.55804	0.682012	0.98909
GXYLT1	-0.313886	6.14408	-0.426676	-5.55805	0.682037	0.98909
UBA2	-0.129176	9.07737	-0.426656	-5.55806	0.68205	0.98909
CEP152	0.437598	6.1544	0.426614	-5.55808	0.68208	0.98909
PAQR5	-1.00412	2.26202	-0.426552	-5.5581	0.682123	0.98909
TCEAL6	-0.345955	5.16077	-0.426322	-5.5582	0.682283	0.989193
PAIP2B	-0.220759	7.49307	-0.426234	-5.55824	0.682344	0.989193
KIF1C	-0.153647	7.84548	-0.425915	-5.55837	0.682566	0.989199
RHPN2	-0.82138	2.9998	-0.425855	-5.55839	0.682608	0.989199
FDX2	-1.0363	2.98755	-0.425623	-5.55849	0.68277	0.989199
IFNAR1	-0.342359	7.09273	-0.425443	-5.55856	0.682895	0.989199
TBC1D4	-0.818762	3.22078	-0.425376	-5.55859	0.682941	0.989199
NOP58	-0.233128	8.854	-0.425215	-5.55866	0.683054	0.989199
SLC25A24	0.526949	5.67297	0.425129	-5.55869	0.683114	0.989199
RAP2C	-0.257397	6.80048	-0.425108	-5.5587	0.683128	0.989199
TNFRSF1A	0.637255	4.92337	0.424863	-5.5588	0.683299	0.989199
ISYNA1	-0.401049	7.40108	-0.424853	-5.55881	0.683306	0.989199
GPX1	0.17143	8.79378	0.424782	-5.55884	0.683355	0.989199
XKR6	-1.0033	4.32093	-0.424688	-5.55888	0.683421	0.989199
XRCC1	-0.117361	8.5358	-0.424688	-5.55888	0.683421	0.989199
NTHL1	-0.413552	6.82488	-0.424673	-5.55888	0.683431	0.989199
PHLDA1	-0.230496	9.25375	-0.4244	-5.55899	0.683621	0.989199
PNKD	-0.156033	8.11158	-0.424366	-5.55901	0.683645	0.989199
FKBP4	-0.183415	9.22205	-0.424364	-5.55901	0.683646	0.989199
PHACTR1	-0.196691	7.24788	-0.424289	-5.55904	0.683699	0.989199
FOXP1	0.219852	9.754	0.423968	-5.55917	0.683922	0.989343
HMGB2	-0.217343	10.4769	-0.423862	-5.55922	0.683996	0.989343
SAC3D1	-0.278834	7.87258	-0.423794	-5.55924	0.684044	0.989343
BYSL	-0.766984	5.91444	-0.42364	-5.55931	0.684151	0.989343
RCAN2	-0.273144	7.25732	-0.423495	-5.55937	0.684252	0.989343
NBPF20	-0.180202	7.69348	-0.42348	-5.55937	0.684263	0.989343
MACF1	0.238107	9.95159	0.423254	-5.55947	0.684419	0.989343
FTX	-0.743755	3.67713	-0.42309	-5.55953	0.684534	0.989343
CELF1	0.13424	11.1243	0.422964	-5.55959	0.684622	0.989343
SDAD1	0.255105	7.15601	0.422884	-5.55962	0.684678	0.989343
DRAXIN	-0.803863	4.18721	-0.42282	-5.55965	0.684722	0.989343
PDGFD	0.830489	1.91521	0.422798	-5.55965	0.684737	0.989343
VWCE	0.632095	4.9182	0.422746	-5.55968	0.684774	0.989343
GAL3ST3	0.318585	7.02413	0.42192	-5.56002	0.68535	0.98969
729177	-0.610245	1.03623	-0.421902	-5.56002	0.685362	0.98969
SYT14	-0.86287	3.36327	-0.4219	-5.56002	0.685364	0.98969
ANP32A	-0.0960191	10.6405	-0.421864	-5.56004	0.685389	0.98969
USP31	0.62042	6.41398	0.421706	-5.5601	0.685499	0.98969
MORF4L1	-0.104135	11.4781	-0.421629	-5.56013	0.685553	0.98969
TMEM53	-0.656131	4.34353	-0.421548	-5.56017	0.685609	0.98969
KDM4D	0.712382	1.63093	0.421439	-5.56021	0.685685	0.98969
VPS37C	-0.266447	7.18115	-0.421354	-5.56025	0.685744	0.98969
KIRREL2	-0.735593	2.28295	-0.421315	-5.56026	0.685772	0.98969
TOMM70	-0.235599	8.30818	-0.421217	-5.5603	0.68584	0.98969
TLK2	0.170413	8.21707	0.420876	-5.56044	0.686078	0.989926
RETSAT	-1.01754	5.5209	-0.42068	-5.56052	0.686215	0.990015
RLIM	0.206801	7.90053	0.420371	-5.56065	0.68643	0.990081
TIMM23	0.215044	7.3009	0.420353	-5.56066	0.686443	0.990081
PTPN1	0.0994985	10.1485	0.420215	-5.56071	0.68654	0.990081
DLL1	-0.697411	6.43829	-0.420184	-5.56073	0.686561	0.990081
VPS4B	0.347022	7.30963	0.419532	-5.56099	0.687016	0.990312
FEM1C	-0.355857	6.9193	-0.419497	-5.56101	0.687041	0.990312
SLC38A1	0.17022	9.74783	0.419098	-5.56117	0.687319	0.990312
SCRG1	1.102	4.29352	0.419095	-5.56117	0.687321	0.990312
ZNF444	-0.243822	7.51658	-0.419021	-5.5612	0.687373	0.990312
TMEM44	-0.696467	4.61765	-0.418934	-5.56124	0.687434	0.990312
PSMG2	0.262906	7.43967	0.418508	-5.56141	0.687731	0.990312
RALA	-0.162746	8.72007	-0.418477	-5.56142	0.687753	0.990312
PREX2	0.700956	1.71619	0.418158	-5.56155	0.687976	0.990312
SNHG10	0.926221	2.44495	0.418133	-5.56156	0.687993	0.990312
CCNJ	-0.218305	6.96559	-0.418086	-5.56158	0.688026	0.990312
APH1B	0.713787	5.47991	0.418004	-5.56162	0.688083	0.990312
ABCF1	-0.204311	8.1327	-0.417906	-5.56166	0.688152	0.990312
POLR2J2	0.816512	3.1416	0.417847	-5.56168	0.688193	0.990312
HNRNPA0	0.103922	12.0996	0.417801	-5.5617	0.688225	0.990312
COL9A2	0.728543	3.80418	0.417772	-5.56171	0.688245	0.990312
IRF2	0.790507	2.98141	0.417521	-5.56181	0.688421	0.990312
RBMXL1	0.20822	7.11836	0.417418	-5.56185	0.688493	0.990312
NEK9	0.313803	6.96913	0.417307	-5.5619	0.688571	0.990312
HEXA	-0.80512	5.16463	-0.417221	-5.56193	0.68863	0.990312
ORC6	-0.265131	6.68773	-0.417158	-5.56196	0.688675	0.990312
CLASRP	0.209303	8.44699	0.417049	-5.562	0.688751	0.990312
RAI1	0.205039	9.63069	0.41687	-5.56208	0.688876	0.990312
ESD	0.284934	7.33572	0.416869	-5.56208	0.688877	0.990312
B4GALT6	-0.86313	3.88901	-0.416743	-5.56213	0.688965	0.990312
WNK2	0.234425	8.2624	0.41668	-5.56215	0.689009	0.990312
ZNF473	-0.722875	5.57661	-0.416403	-5.56227	0.689203	0.990312
PURB	-0.192311	7.69479	-0.416313	-5.5623	0.689265	0.990312
ROGDI	-0.263278	8.12512	-0.416256	-5.56233	0.689306	0.990312
MRPS26	0.161321	8.10733	0.416241	-5.56233	0.689315	0.990312
PARK7	0.130491	10.0614	0.416206	-5.56235	0.68934	0.990312
CCDC91	-0.213342	8.01734	-0.416177	-5.56236	0.689361	0.990312
ZKSCAN2	-0.234192	7.0218	-0.41605	-5.56241	0.689449	0.990312
PRDM8	0.206131	7.10342	0.415995	-5.56243	0.689488	0.990312
NUDT16L1	0.246808	8.54046	0.415933	-5.56246	0.689531	0.990312
MRC2	0.213394	8.21892	0.415849	-5.56249	0.68959	0.990312
VPS53	0.153792	7.90855	0.415771	-5.56252	0.689644	0.990312
MAPK8IP2	-0.536902	7.69337	-0.415606	-5.56259	0.68976	0.990312
RAB13	0.141528	8.50228	0.415594	-5.56259	0.689769	0.990312
MAP9	0.160511	9.26186	0.415545	-5.56261	0.689803	0.990312
SFXN3	-0.872494	5.85021	-0.415518	-5.56262	0.689822	0.990312
TIPARP	-0.846269	4.29144	-0.415306	-5.56271	0.68997	0.990312
KCTD15	0.24465	6.73715	0.415268	-5.56272	0.689996	0.990312
4575	-0.678115	1.1746	-0.415225	-5.56274	0.690026	0.990312
IMPACT	-0.777662	5.42768	-0.414909	-5.56287	0.690248	0.990483
ZBTB18	0.265697	8.9435	0.414837	-5.5629	0.690298	0.990483
ANKRD13A	-0.251156	8.15371	-0.414592	-5.563	0.690469	0.990483
PXDN	-0.169684	9.67305	-0.41452	-5.56303	0.69052	0.990483
TRPM4	-0.790328	1.68662	-0.414518	-5.56303	0.690521	0.990483
KCNA2	0.877978	4.33406	0.414369	-5.56309	0.690625	0.990525
PLEKHO1	0.141839	10.4266	0.414168	-5.56317	0.690766	0.990619
RAB1B	-0.148507	8.06684	-0.414038	-5.56322	0.690857	0.990641
SLC22A5	-0.739339	1.9571	-0.413791	-5.56332	0.69103	0.990703
100507530	0.639588	4.49115	0.413707	-5.56336	0.691089	0.990703
DNAJB1	0.135301	9.0271	0.413655	-5.56338	0.691125	0.990703
101929225	-0.7494	1.84863	-0.413541	-5.56342	0.691205	0.99071
UBTF	0.119923	9.63584	0.413073	-5.56361	0.691533	0.990869
132241	0.530761	4.6126	0.412968	-5.56365	0.691606	0.990869
BLTP3A	-0.895853	3.68386	-0.412906	-5.56368	0.69165	0.990869
PCDH8	-0.672598	4.62702	-0.41267	-5.56377	0.691815	0.990869
ELAVL3	0.133531	12.559	0.412647	-5.56378	0.691831	0.990869
LHPP	0.527558	5.17375	0.41263	-5.56379	0.691843	0.990869
SUCLA2	0.709938	3.87149	0.412622	-5.56379	0.691848	0.990869
FAM50B	0.822953	4.41867	0.412514	-5.56384	0.691924	0.990869
HMGXB3	0.205689	6.98055	0.412341	-5.5639	0.692045	0.990869
ATG16L2	-0.178243	7.49376	-0.412309	-5.56392	0.692068	0.990869
KHDRBS3	0.216066	8.17403	0.412188	-5.56397	0.692152	0.990883
GCAT	-0.795785	2.71979	-0.411817	-5.56411	0.692413	0.990921
EHBP1	-0.267823	7.50876	-0.411628	-5.56419	0.692545	0.990921
PAPSS2	-0.566945	1.01459	-0.41162	-5.56419	0.69255	0.990921
ENTPD1	0.276245	7.01192	0.411612	-5.5642	0.692556	0.990921
USP3	0.159682	8.50391	0.411556	-5.56422	0.692595	0.990921
SNX2	-0.473931	7.46211	-0.411468	-5.56425	0.692657	0.990921
PPP1R3F	-0.212426	7.51015	-0.411276	-5.56433	0.692791	0.990921
ZNF18	-0.862627	3.51197	-0.411197	-5.56436	0.692847	0.990921
TET3	0.221524	7.73589	0.411185	-5.56437	0.692855	0.990921
PEX12	0.733831	3.66276	0.410972	-5.56445	0.693005	0.991027
SNX6	-0.148822	8.11156	-0.410267	-5.56474	0.693499	0.991567
RNF114	-0.201176	7.81928	-0.410219	-5.56475	0.693533	0.991567
MTX1	-0.245159	6.06757	-0.409751	-5.56494	0.693861	0.99184
SPC25	0.723517	1.40531	0.409658	-5.56498	0.693926	0.99184
378938	-0.0993578	16.7156	-0.409582	-5.56501	0.69398	0.99184
ZNF669	0.703003	1.27119	0.409517	-5.56503	0.694025	0.99184
CHMP1A	0.447019	7.53068	0.409332	-5.56511	0.694155	0.991912
GRIA2	-0.183375	9.67052	-0.409132	-5.56519	0.694295	0.991912
GNAI1	0.30108	7.31536	0.408943	-5.56526	0.694427	0.991912
101927188	-0.538582	0.944023	-0.408724	-5.56535	0.694582	0.991912
LUC7L	0.150625	9.19032	0.408569	-5.56541	0.69469	0.991912
TMLHE	-0.806659	4.18306	-0.408567	-5.56541	0.694691	0.991912
KLF3	-0.295798	7.59004	-0.408485	-5.56545	0.694749	0.991912
ELL	-0.759878	5.18024	-0.408031	-5.56563	0.695067	0.991912
PHTF1	-0.738658	4.99068	-0.407899	-5.56568	0.695161	0.991912
EFR3A	-0.379723	5.65734	-0.407822	-5.56571	0.695214	0.991912
FCHO2	-0.473431	5.72025	-0.407734	-5.56574	0.695276	0.991912
PLEKHA1	-0.258415	7.00266	-0.407718	-5.56575	0.695288	0.991912
RPL22	-0.104907	12.4624	-0.407624	-5.56579	0.695353	0.991912
338758	-0.461025	5.42553	-0.407444	-5.56586	0.69548	0.991912
NPIPA8	-0.526762	5.58166	-0.407439	-5.56586	0.695483	0.991912
ARFGEF3	-0.28328	6.16619	-0.407405	-5.56588	0.695507	0.991912
RNF216	0.113878	8.49279	0.407357	-5.56589	0.695541	0.991912
SMAD1	0.210911	7.87138	0.407316	-5.56591	0.695569	0.991912
SYCP3	-0.744578	1.35574	-0.407283	-5.56592	0.695593	0.991912
YWHAB	0.0962843	11.9523	0.407139	-5.56598	0.695694	0.991912
MRPS18B	0.618356	4.93405	0.407116	-5.56599	0.69571	0.991912
ARHGAP4	0.744545	1.32	0.407087	-5.566	0.69573	0.991912
AGPAT3	-0.166727	8.48687	-0.406978	-5.56605	0.695807	0.991914
PHF13	0.168153	8.03416	0.406571	-5.56621	0.696092	0.99207
FNBP4	0.13174	9.01755	0.406527	-5.56622	0.696124	0.99207
GINS3	0.808303	4.44473	0.406501	-5.56623	0.696142	0.99207
ZNF765	0.802942	2.03118	0.406163	-5.56637	0.696379	0.992259
TMEM256	-0.233211	7.99467	-0.405809	-5.56651	0.696628	0.992259
PLEKHM3	0.421948	6.47663	0.40569	-5.56656	0.696712	0.992259
ZSWIM7	0.235891	7.09609	0.405546	-5.56661	0.696813	0.992259
THEM4	-0.923322	2.76558	-0.405423	-5.56666	0.696899	0.992259
SYN3	0.332346	7.25602	0.405371	-5.56668	0.696936	0.992259
FSIP2	0.201539	7.57181	0.405359	-5.56669	0.696944	0.992259
OTUD5	-0.198439	8.76884	-0.405269	-5.56672	0.697007	0.992259
CLNS1A	0.110512	9.44488	0.405142	-5.56677	0.697097	0.992259
NUP155	-0.693396	5.03217	-0.405139	-5.56677	0.697099	0.992259
TSC22D1-AS1	-0.463094	1.2356	-0.405134	-5.56677	0.697103	0.992259
WLS	-0.205168	8.24109	-0.404922	-5.56686	0.697251	0.992364
ARL13B	0.233968	7.53042	0.404722	-5.56694	0.697392	0.992457
SGPP1	0.866324	2.59991	0.4045	-5.56702	0.697548	0.992508
COQ8A	0.770812	4.24456	0.404212	-5.56714	0.697751	0.992508
CBR1	0.239351	6.97381	0.404167	-5.56716	0.697782	0.992508
ARID4B	-0.0962739	10.3812	-0.404117	-5.56718	0.697817	0.992508
LIMA1	-0.499121	5.72188	-0.40406	-5.5672	0.697858	0.992508
MRPS36	0.3569	7.43514	0.404029	-5.56721	0.697879	0.992508
TMX4	0.198329	8.27947	0.403812	-5.5673	0.698032	0.992591
PLXNB2	-0.159378	9.20412	-0.403731	-5.56733	0.698089	0.992591
CDK5RAP2	-0.167573	8.43478	-0.40343	-5.56745	0.698301	0.992761
APOOL	-0.229265	7.5361	-0.403347	-5.56748	0.698359	0.992761
PHB2	0.15643	9.964	0.403068	-5.56759	0.698555	0.992862
TM6SF1	0.188122	7.02841	0.403033	-5.5676	0.69858	0.992862
EDEM1	0.885955	3.8641	0.402767	-5.56771	0.698767	0.992897
HTR2A	-0.704311	2.21555	-0.402632	-5.56776	0.698862	0.992897
GSTK1	0.464408	5.55386	0.402539	-5.5678	0.698928	0.992897
XKRX	-0.260567	4.97796	-0.402537	-5.5678	0.698928	0.992897
COMMD3	-0.204031	7.79586	-0.402462	-5.56783	0.698981	0.992897
DDAH2	-0.217436	8.95424	-0.402176	-5.56794	0.699183	0.992905
HSPA4	-0.209328	8.22387	-0.40216	-5.56795	0.699194	0.992905
MXRA8	-0.588091	1.05218	-0.402036	-5.56799	0.699281	0.992905
NOL8	0.355179	6.67916	0.402026	-5.568	0.699288	0.992905
RAB38	-0.785503	3.27888	-0.401905	-5.56805	0.699374	0.992919
TRAPPC11	-0.69827	5.27689	-0.401646	-5.56815	0.699556	0.99297
B4GALT2	0.107394	9.96968	0.401622	-5.56816	0.699573	0.99297
PTTG1IP	0.173752	8.83325	0.401533	-5.56819	0.699635	0.99297
ABCG4	0.856198	3.43926	0.401395	-5.56824	0.699732	0.993001
CSNK1A1	-0.111232	9.36485	-0.401205	-5.56832	0.699866	0.993078
UBC	0.110035	11.6454	0.401053	-5.56838	0.699973	0.993078
EXOSC4	-0.197713	7.29235	-0.40082	-5.56847	0.700137	0.993078
LRRFIP2	-0.224037	7.47324	-0.40077	-5.56849	0.700173	0.993078
400940	-0.721538	1.79648	-0.400534	-5.56858	0.700339	0.993078
PNN	0.123836	10.8349	0.400447	-5.56862	0.7004	0.993078
DHPS	-0.216871	6.57639	-0.400301	-5.56867	0.700503	0.993078
C3orf38	0.327455	5.48574	0.400288	-5.56868	0.700512	0.993078
SLC25A37	-0.294694	7.15307	-0.400252	-5.56869	0.700537	0.993078
PAQR3	0.412757	5.86604	0.40019	-5.56872	0.700581	0.993078
NDRG2	0.220939	9.14721	0.400141	-5.56873	0.700615	0.993078
100289495	-0.709617	1.28227	-0.399755	-5.56889	0.700887	0.993329
LIMK2	0.194369	7.71021	0.399671	-5.56892	0.700947	0.993329
AKAP11	-0.225075	8.00862	-0.399569	-5.56896	0.701018	0.993329
DHRSX;DHRSX	-0.743817	4.92447	-0.399409	-5.56902	0.701132	0.993383
FKBP10	-0.217288	8.28998	-0.399282	-5.56907	0.701221	0.993402
CAPRIN1	-0.113452	9.74769	-0.398794	-5.56926	0.701565	0.993783
ZNF471	-0.754615	3.98548	-0.398645	-5.56932	0.701669	0.993824
TGOLN2	0.177996	8.18391	0.3982	-5.56949	0.701983	0.993915
MVK	0.178063	8.21647	0.398178	-5.5695	0.701999	0.993915
HEXB	-0.612295	4.9544	-0.398133	-5.56952	0.70203	0.993915
RBBP6	-0.182625	9.69387	-0.398111	-5.56953	0.702046	0.993915
TSC1	0.32237	7.06304	0.39794	-5.56959	0.702166	0.993915
ZFAND4	-0.734603	1.88338	-0.397709	-5.56968	0.70233	0.993915
SLC25A16	-0.677582	1.70442	-0.397684	-5.56969	0.702347	0.993915
KCTD2	-0.161302	8.00331	-0.397645	-5.56971	0.702375	0.993915
TUBB2B	-0.0992696	15.2812	-0.397593	-5.56973	0.702411	0.993915
ATXN3	-0.270622	7.34286	-0.397246	-5.56986	0.702656	0.994052
VARS1	-0.615465	2.06047	-0.397151	-5.5699	0.702723	0.994052
UTP4	-0.435505	1.94716	-0.396949	-5.56998	0.702866	0.994052
ZNF510	0.286502	6.06081	0.39691	-5.56999	0.702893	0.994052
ACBD7	0.164818	7.58427	0.396818	-5.57003	0.702958	0.994052
MEMO1	-0.142947	7.08215	-0.396813	-5.57003	0.702961	0.994052
YAF2	-0.246523	8.18335	-0.396363	-5.5702	0.703279	0.994346
PLSCR1	-0.57471	1.07318	-0.396202	-5.57027	0.703393	0.994346
INTS15	0.377691	7.37552	0.396197	-5.57027	0.703396	0.994346
ATG2B	0.379418	6.37335	0.395988	-5.57035	0.703544	0.994346
LRATD2	0.809826	3.36061	0.395985	-5.57035	0.703546	0.994346
ZXDB	0.538234	4.86416	0.395761	-5.57044	0.703704	0.994437
SKAP2	0.804107	3.29426	0.395489	-5.57054	0.703895	0.994437
ZGRF1	-0.749047	3.91562	-0.395368	-5.57059	0.703981	0.994437
AHNAK2	-0.655486	5.24018	-0.395231	-5.57064	0.704078	0.994437
EPHA7	0.248604	7.6945	0.395189	-5.57066	0.704108	0.994437
CRIPT	-0.739231	6.30422	-0.395185	-5.57066	0.70411	0.994437
UBE2D1	-0.276022	6.71119	-0.395142	-5.57067	0.704141	0.994437
FCSK	0.774836	3.90007	0.394968	-5.57074	0.704264	0.994437
ALKBH6	0.785522	4.20353	0.394932	-5.57076	0.704289	0.994437
727896	0.720231	3.96316	0.394769	-5.57082	0.704404	0.994493
SNHG7	0.150265	7.68024	0.394461	-5.57094	0.704622	0.994589
C6orf52	-0.574245	4.37844	-0.394376	-5.57097	0.704682	0.994589
AKAP7	-0.985951	3.76352	-0.394352	-5.57098	0.704698	0.994589
SURF2	0.259862	7.5327	0.393722	-5.57122	0.705144	0.995106
91355	-0.852524	2.64976	-0.39362	-5.57126	0.705216	0.995106
IRS4	-0.699041	3.24508	-0.39274	-5.5716	0.705837	0.995618
ERH	0.105491	10.7148	0.3926	-5.57165	0.705936	0.995618
ARHGEF40	-0.177063	7.32852	-0.392355	-5.57175	0.706109	0.995618
MFSD10	0.120825	9.10098	0.392318	-5.57176	0.706135	0.995618
29065	-0.90113	2.21389	-0.392263	-5.57178	0.706174	0.995618
THAP7-AS1	-0.626871	1.15398	-0.392193	-5.57181	0.706224	0.995618
EIF4EBP2	0.105573	10.0213	0.392097	-5.57184	0.706292	0.995618
MORC2	0.46811	5.60169	0.391968	-5.57189	0.706383	0.995618
NAA25	0.290753	6.48163	0.391953	-5.5719	0.706394	0.995618
ETFA	-0.169901	7.57878	-0.391909	-5.57192	0.706425	0.995618
NDUFS8	0.121679	9.13482	0.391895	-5.57192	0.706434	0.995618
ZNF704	0.230853	9.14192	0.391824	-5.57195	0.706485	0.995618
ATCAY	-0.149126	9.50662	-0.39145	-5.57209	0.706749	0.995884
GTDC1	0.343011	4.87834	0.391139	-5.57221	0.706969	0.995891
727856	-0.715853	4.58507	-0.391126	-5.57222	0.706979	0.995891
SUSD6	0.771485	3.8752	0.391122	-5.57222	0.706981	0.995891
KRBA1	-0.86114	4.56528	-0.390985	-5.57227	0.707078	0.995922
ZNF891	-0.796971	3.16729	-0.390655	-5.5724	0.707312	0.996144
TYRO3	-0.216849	7.25525	-0.39013	-5.5726	0.707683	0.99656
H3-3A	0.0925048	12.4777	0.389863	-5.5727	0.707872	0.996721
OFD1	0.164931	8.16299	0.389744	-5.57274	0.707956	0.996733
PRDM2	0.247484	8.98497	0.389635	-5.57278	0.708033	0.996735
ANKRD13C	-0.853481	4.66206	-0.389349	-5.57289	0.708235	0.996847
LSM2	0.609127	4.37932	0.389031	-5.57301	0.708461	0.996847
MED30	-0.605866	4.81057	-0.388954	-5.57304	0.708515	0.996847
SLC2A3	0.15011	8.25499	0.388607	-5.57318	0.708761	0.996847
ZDHHC11	-0.865224	3.28603	-0.388434	-5.57324	0.708883	0.996847
CMPK2	-0.810357	2.98606	-0.388405	-5.57325	0.708904	0.996847
LDLRAD3	-0.167	7.96745	-0.388375	-5.57326	0.708925	0.996847
ELF2	-0.160244	7.72786	-0.388341	-5.57328	0.708949	0.996847
UBE3D	-0.795499	2.36906	-0.388314	-5.57329	0.708968	0.996847
COBL	0.749084	2.49092	0.388058	-5.57338	0.70915	0.996847
ELK4	-0.61459	4.78265	-0.388033	-5.57339	0.709167	0.996847
ZNF518B	0.182536	7.49928	0.38802	-5.5734	0.709176	0.996847
C2CD3	0.357352	6.6279	0.387734	-5.57351	0.709379	0.996847
RUBCN	0.24086	7.52288	0.387624	-5.57355	0.709457	0.996847
DNM1	-0.266063	7.07951	-0.387366	-5.57365	0.709639	0.996847
142913	-0.575469	2.44604	-0.387289	-5.57367	0.709694	0.996847
JPT2	-0.176958	9.0628	-0.3872	-5.57371	0.709757	0.996847
RGPD5;RGPD8	-0.199027	7.31433	-0.387148	-5.57373	0.709794	0.996847
DNAJC16	0.769689	4.29589	0.387014	-5.57378	0.709889	0.996847
ZNF599	-0.562647	2.36384	-0.386982	-5.57379	0.709912	0.996847
HSPE1	0.113965	9.8629	0.386771	-5.57387	0.710061	0.996847
SAMD12	-0.911341	5.22843	-0.386572	-5.57395	0.710202	0.996847
KIF7	0.656135	4.82404	0.386521	-5.57396	0.710238	0.996847
FNDC4	-0.256182	7.65795	-0.386489	-5.57398	0.710261	0.996847
EXOSC3	-0.828708	4.72047	-0.386471	-5.57398	0.710274	0.996847
SEL1L	-0.264308	7.29333	-0.386433	-5.574	0.710301	0.996847
HCG18	-0.783295	4.16256	-0.386433	-5.574	0.710301	0.996847
IFI44	-0.817468	4.01655	-0.386365	-5.57402	0.710349	0.996847
DIS3L	0.767653	4.8063	0.38629	-5.57405	0.710402	0.996847
VPS37D	0.269396	7.31021	0.386207	-5.57408	0.710461	0.996847
SACS	0.213869	7.79907	0.386118	-5.57412	0.710524	0.996847
PRPF6	0.138414	10.0381	0.386062	-5.57414	0.710564	0.996847
UBE2H	-0.141204	10.0561	-0.385957	-5.57418	0.710638	0.996847
PIP4K2B	0.149295	9.97041	0.385893	-5.5742	0.710683	0.996847
388152	0.202493	8.70589	0.385566	-5.57432	0.710915	0.996959
DEDD2	-0.732124	5.69729	-0.385557	-5.57433	0.710922	0.996959
NUP54	-0.90103	4.71135	-0.38546	-5.57436	0.71099	0.996959
DHRS13	-0.300266	6.18565	-0.385025	-5.57453	0.711299	0.997286
100996573	0.822064	2.00133	0.384868	-5.57459	0.71141	0.997321
RASGRF2	-0.663894	2.10237	-0.384765	-5.57463	0.711483	0.997321
COX5A	-0.104265	10.3238	-0.384669	-5.57466	0.711551	0.997321
RPL14	-0.116296	12.0462	-0.384249	-5.57482	0.711849	0.997457
PLEKHH2	0.93955	3.81933	0.384126	-5.57487	0.711936	0.997457
UIMC1	0.297069	7.58538	0.383899	-5.57495	0.712097	0.997457
ZFP64	0.710699	5.81647	0.383838	-5.57497	0.71214	0.997457
CNOT8	-0.156007	7.42892	-0.38362	-5.57506	0.712295	0.997457
NDUFA10	0.1415	8.6491	0.383469	-5.57511	0.712402	0.997457
EZH2	0.176844	9.51721	0.383451	-5.57512	0.712415	0.997457
PBX1	0.135668	10.984	0.383444	-5.57512	0.71242	0.997457
TRIM11	0.139243	8.09407	0.383369	-5.57515	0.712473	0.997457
MELK	-0.630613	5.15061	-0.383309	-5.57517	0.712516	0.997457
FEZF2	-0.363177	9.53285	-0.383247	-5.5752	0.71256	0.997457
UQCC5	-0.206754	7.58771	-0.383231	-5.5752	0.712572	0.997457
DRD2	0.708342	3.342	0.382879	-5.57533	0.712821	0.997457
GZF1	0.255322	6.07322	0.382861	-5.57534	0.712834	0.997457
C21orf91	-0.445983	6.05946	-0.382797	-5.57536	0.71288	0.997457
PIK3CB	-0.312056	6.10222	-0.382764	-5.57538	0.712903	0.997457
PCDH19	0.221339	7.9921	0.38272	-5.57539	0.712934	0.997457
646214	-0.660818	4.71949	-0.382471	-5.57549	0.713111	0.997599
PITPNA	0.176763	8.62106	0.382035	-5.57565	0.713421	0.9977
REEP5	-0.180446	7.5697	-0.381892	-5.5757	0.713522	0.9977
QRICH1	0.131495	8.10071	0.381859	-5.57572	0.713545	0.9977
TRAF4	0.334416	7.83206	0.381703	-5.57577	0.713656	0.9977
652276	0.857235	3.1048	0.381651	-5.57579	0.713693	0.9977
ATF5	-0.214207	8.49061	-0.381529	-5.57584	0.713779	0.9977
UBALD1	-0.259525	6.73054	-0.381506	-5.57585	0.713796	0.9977
26148	0.874028	2.90023	0.381477	-5.57586	0.713816	0.9977
CBLN1	0.865749	5.0547	0.38141	-5.57588	0.713864	0.9977
LRRIQ1	-0.174331	7.01086	-0.380927	-5.57606	0.714207	0.997961
KIF5A	0.275829	7.13543	0.38087	-5.57608	0.714248	0.997961
MPND	0.646336	5.48019	0.380642	-5.57617	0.71441	0.997961
SRBD1	-0.514762	6.69523	-0.380623	-5.57618	0.714423	0.997961
DISP1	-0.819217	3.65146	-0.380614	-5.57618	0.71443	0.997961
RAMAC	-0.723191	5.18998	-0.380346	-5.57628	0.71462	0.998028
SPTSSA	0.238774	6.8269	0.380325	-5.57629	0.714635	0.998028
ATP5MK	0.119762	10.9776	0.380133	-5.57636	0.714771	0.998028
ZKSCAN5	-0.263265	6.62705	-0.38012	-5.57636	0.71478	0.998028
TENM2	-0.273089	7.07021	-0.379907	-5.57644	0.714932	0.998132
SLC8A1	0.237163	7.73116	0.379756	-5.5765	0.715039	0.998132
CFL1	0.130896	9.08391	0.379696	-5.57652	0.715082	0.998132
CLN3	-0.290776	6.29737	-0.379232	-5.57669	0.715412	0.998461
PHLPP2	-0.802597	5.1769	-0.379082	-5.57675	0.715518	0.998461
ZNF737	-0.300648	6.96625	-0.378908	-5.57681	0.715642	0.998461
EXOC8	0.94527	3.30503	0.378835	-5.57684	0.715693	0.998461
MIDEAS	-0.243567	6.59839	-0.378668	-5.5769	0.715813	0.998461
HAUS3	0.591421	4.85528	0.378608	-5.57692	0.715855	0.998461
MLLT10	-0.142163	7.31232	-0.378595	-5.57693	0.715864	0.998461
ZBED6	-0.583065	1.11433	-0.378391	-5.577	0.71601	0.998461
MOB1B	-0.345664	6.48424	-0.3783	-5.57704	0.716074	0.998461
PGK1	-0.128015	10.2947	-0.378299	-5.57704	0.716075	0.998461
RNF187	0.104728	10.7198	0.377945	-5.57717	0.716327	0.998707
SCN2A	-0.212375	8.2327	-0.377809	-5.57722	0.716424	0.998724
CYRIB	-0.175484	8.12176	-0.377642	-5.57728	0.716542	0.998724
THRIL	0.563241	1.10812	0.377607	-5.57729	0.716567	0.998724
RPS27L	0.140997	10.3704	0.377352	-5.57739	0.716748	0.998787
PRKCD	0.661111	3.67035	0.377285	-5.57741	0.716796	0.998787
DAB2IP	-0.134836	8.44098	-0.377175	-5.57745	0.716874	0.998787
DYNC2I2	-0.168482	7.21787	-0.376883	-5.57756	0.717082	0.998787
PDHB	0.165752	8.45925	0.376712	-5.57762	0.717204	0.998787
NUP58	-0.788638	5.59787	-0.37664	-5.57765	0.717255	0.998787
GIN1	-0.341544	5.68503	-0.376572	-5.57768	0.717304	0.998787
TAF1B	0.292588	5.64241	0.376561	-5.57768	0.717311	0.998787
TRMT9B	0.407774	5.99086	0.376484	-5.57771	0.717366	0.998787
FAM229A	0.804381	4.6274	0.37648	-5.57771	0.717369	0.998787
SCD	0.108057	11.7597	0.376217	-5.57781	0.717556	0.998887
GLRA2	-1.02868	4.2478	-0.376166	-5.57782	0.717592	0.998887
HPDL	0.566345	1.08935	0.375937	-5.57791	0.717756	0.999008
MSL1	-0.108997	9.76226	-0.37567	-5.57801	0.717945	0.999167
ADCYAP1R1	-0.219848	7.46565	-0.375475	-5.57808	0.718084	0.999255
JAKMIP1	0.829243	3.58551	0.375094	-5.57822	0.718355	0.999379
MUL1	-0.912309	3.09404	-0.374959	-5.57827	0.718452	0.999379
RBM47	-0.56466	1.52964	-0.374899	-5.57829	0.718494	0.999379
EYA2	-0.657715	3.96679	-0.374762	-5.57834	0.718592	0.999379
DNAJB5	0.105574	8.995	0.374714	-5.57836	0.718626	0.999379
PIAS1	-0.12508	8.88964	-0.374694	-5.57837	0.71864	0.999379
KHDC1	0.69598	2.45079	0.374604	-5.5784	0.718705	0.999379
H3-3B	-0.100748	12.5708	-0.374498	-5.57844	0.71878	0.999379
PRKCSH	0.204951	8.20094	0.374185	-5.57855	0.719003	0.999567
SMARCB1	0.100031	8.44866	0.374095	-5.57858	0.719067	0.999567
BBS12	-0.59462	5.07806	-0.373922	-5.57865	0.71919	0.999579
PRPS2	0.693212	3.70433	0.373871	-5.57867	0.719227	0.999579
DENND4C	-0.161372	6.64796	-0.373644	-5.57875	0.719388	0.999604
H2AZ1	-0.120674	11.6451	-0.373537	-5.57879	0.719464	0.999604
LYG1	-0.721607	2.48398	-0.373527	-5.57879	0.719472	0.999604
ZNF844	0.768181	4.25454	0.373026	-5.57898	0.719828	0.999993
POLR3E	-0.678359	5.17506	-0.372682	-5.5791	0.720074	1
GPD2	-0.149384	6.46579	-0.372642	-5.57912	0.720102	1
PLCB1	0.245031	8.23145	0.372596	-5.57913	0.720135	1
CLTC	-0.0985176	10.0849	-0.372522	-5.57916	0.720188	1
OPA1	-0.253983	7.09288	-0.372168	-5.57929	0.72044	1
RANBP6	0.322773	7.46374	0.372104	-5.57931	0.720486	1
KLC1	0.119147	11.3	0.371514	-5.57953	0.720907	1
ANKRD36	-0.332525	8.03736	-0.371502	-5.57953	0.720915	1
ZFP82	-0.244652	7.07454	-0.371335	-5.57959	0.721034	1
POLQ	-0.434807	5.05126	-0.370988	-5.57972	0.721282	1
SULF1	-0.876219	2.22768	-0.370925	-5.57974	0.721327	1
MTERF2	0.736641	4.24821	0.37071	-5.57982	0.72148	1
ZNF571	0.468189	1.2724	0.370656	-5.57984	0.721519	1
C9orf85	-0.669794	3.67249	-0.370548	-5.57988	0.721596	1
ACSBG1	-0.667842	1.87685	-0.370419	-5.57992	0.721688	1
DENND4B	-0.156496	6.82013	-0.370275	-5.57998	0.721791	1
NLGN1	0.701111	6.22739	0.370163	-5.58002	0.72187	1
GMPS	-0.275432	6.47287	-0.370152	-5.58002	0.721878	1
NOTCH1	-0.11784	9.05875	-0.369796	-5.58015	0.722132	1
KDM1A	0.118266	9.27217	0.369744	-5.58017	0.722169	1
PCDH20	-0.594324	4.89746	-0.369697	-5.58019	0.722203	1
ABI2	-0.101017	10.2349	-0.369618	-5.58021	0.722259	1
100507303	0.159817	9.12475	0.369542	-5.58024	0.722313	1
TBC1D3L;TBC1D3	-0.507504	1.21029	-0.369526	-5.58025	0.722325	1
HJURP	-0.211039	6.1744	-0.369494	-5.58026	0.722347	1
ZNF256	0.581609	2.05907	0.369391	-5.5803	0.722421	1
CNOT11	-0.264306	6.91182	-0.369341	-5.58031	0.722457	1
ACAP1	-0.819063	2.92969	-0.369284	-5.58033	0.722497	1
HIVEP3	0.468341	6.69302	0.369043	-5.58042	0.72267	1
SCAND3	0.693598	3.44386	0.369004	-5.58044	0.722697	1
HARS2	-0.163682	6.79228	-0.368975	-5.58045	0.722718	1
INKA1	0.5897	1.65238	0.368918	-5.58047	0.722759	1
DPF1	0.143882	10.1627	0.368655	-5.58056	0.722946	1
MICU2	0.166827	7.55069	0.368646	-5.58057	0.722953	1
RAB11A	-0.157554	9.18397	-0.368048	-5.58078	0.72338	1
RAB40B	-0.174203	6.77649	-0.368034	-5.58079	0.72339	1
FSD1L	-0.17187	7.3228	-0.367665	-5.58092	0.723654	1
WASHC2C	-0.596667	5.31811	-0.367294	-5.58105	0.723919	1
MBD4	-0.218971	8.03934	-0.367043	-5.58114	0.724098	1
BTG1	0.120288	10.2174	0.36696	-5.58117	0.724157	1
IGSF11	0.692659	2.51932	0.366742	-5.58125	0.724313	1
MRPL9	-0.227724	7.77286	-0.366637	-5.58129	0.724388	1
DSEL	-0.570455	3.88241	-0.366628	-5.58129	0.724394	1
ZNF470	0.711065	4.49023	0.366623	-5.58129	0.724398	1
PGAP2	0.574374	5.76896	0.366587	-5.58131	0.724424	1
DNAJC14	-0.818715	3.20179	-0.36653	-5.58133	0.724465	1
SSB	0.140728	9.82839	0.366094	-5.58148	0.724776	1
388685	0.338452	1.88734	0.366036	-5.5815	0.724818	1
SUPT16H	0.110839	10.3006	0.365635	-5.58165	0.725104	1
GGA1	0.145416	8.22479	0.36558	-5.58167	0.725144	1
SRPRB	0.206317	7.20358	0.365511	-5.58169	0.725193	1
ABCC10	0.703564	2.27444	0.365508	-5.58169	0.725195	1
FAHD2B	0.80702	3.53463	0.365439	-5.58172	0.725244	1
MFN2	-0.203789	7.87762	-0.365381	-5.58174	0.725286	1
C6orf226	-0.374742	7.50967	-0.365355	-5.58175	0.725305	1
FBH1	-0.147862	8.0605	-0.365035	-5.58186	0.725533	1
SPART	0.319764	6.91184	0.365016	-5.58187	0.725547	1
728758	-0.555364	5.23557	-0.365008	-5.58187	0.725552	1
SWI5	0.212054	5.77957	0.364991	-5.58188	0.725565	1
ZNF154	0.410637	5.94172	0.364988	-5.58188	0.725567	1
PPIP5K2	-0.251575	7.29996	-0.364636	-5.58201	0.725818	1
ZNF764	0.606952	4.88751	0.364573	-5.58203	0.725864	1
MRPL38	0.192007	6.57907	0.364444	-5.58207	0.725956	1
MALSU1	0.173799	7.55713	0.364434	-5.58208	0.725963	1
FNDC3A	-0.227103	7.44709	-0.364399	-5.58209	0.725988	1
RPL32	-0.105473	13.295	-0.364346	-5.58211	0.726026	1
100861550	0.241976	5.99898	0.364267	-5.58214	0.726082	1
FAM43A	-0.732602	4.22742	-0.364106	-5.58219	0.726198	1
RPL23	-0.104278	13.2412	-0.36405	-5.58221	0.726238	1
PLTP	0.56459	4.18897	0.363976	-5.58224	0.726291	1
ATP7B	-0.364892	5.85497	-0.363937	-5.58225	0.726318	1
NDUFA2	-0.0897733	9.83662	-0.363781	-5.58231	0.72643	1
CDC45	-0.804821	4.59103	-0.363767	-5.58232	0.72644	1
TAF10	-0.150989	7.52531	-0.363571	-5.58239	0.72658	1
PHF10	0.403616	1.27244	0.36355	-5.58239	0.726595	1
SPCS1	0.161757	8.55833	0.36353	-5.5824	0.72661	1
PHF12	0.191092	7.99018	0.363398	-5.58245	0.726704	1
TBP	-0.244692	6.91143	-0.36325	-5.5825	0.72681	1
NOVA2	0.116968	9.76521	0.363183	-5.58252	0.726858	1
AMMECR1	-0.711151	6.37911	-0.363163	-5.58253	0.726872	1
GABPB1-IT1	0.16967	7.99998	0.363104	-5.58255	0.726915	1
DOK4	-0.70157	5.84837	-0.362998	-5.58259	0.726991	1
AP3M2	0.23788	8.0178	0.362792	-5.58266	0.727138	1
PBRM1	0.162479	9.86828	0.362766	-5.58267	0.727156	1
NME6	-0.24129	6.34295	-0.36272	-5.58269	0.727189	1
AMZ2P1	0.182666	8.11304	0.36257	-5.58274	0.727296	1
REXO1	0.757152	3.61114	0.362527	-5.58276	0.727327	1
LAPTM4B	-0.200448	9.28503	-0.362455	-5.58278	0.727379	1
TSPYL4	0.121397	9.18264	0.36236	-5.58282	0.727447	1
728066	0.169588	8.85936	0.362342	-5.58282	0.72746	1
DACT1	-0.209233	7.31634	-0.36232	-5.58283	0.727475	1
ERC2	-0.159881	8.20697	-0.362291	-5.58284	0.727496	1
TSPOAP1	0.167437	7.41131	0.362281	-5.58284	0.727503	1
LINC01252	-0.746778	2.49955	-0.362157	-5.58289	0.727593	1
PYGO2	0.333912	6.52102	0.362111	-5.5829	0.727625	1
DOLPP1	-0.606246	6.36165	-0.36209	-5.58291	0.72764	1
GTF3A	-0.188687	8.05609	-0.362082	-5.58291	0.727646	1
ZNF660	-0.736426	3.51225	-0.361808	-5.58301	0.727842	1
TMED1	-0.603665	4.7778	-0.361655	-5.58307	0.727952	1
ZNF22	-0.132279	9.39002	-0.361623	-5.58308	0.727975	1
PLCXD3	0.889161	5.36579	0.361563	-5.5831	0.728018	1
SETD3	0.195806	7.39065	0.361453	-5.58314	0.728096	1
SCFD2	-0.712047	3.93405	-0.361383	-5.58316	0.728146	1
DYNLT1	0.0870078	9.81904	0.361324	-5.58318	0.728189	1
RIC8A	0.149439	7.90441	0.361243	-5.58321	0.728247	1
COA1	0.141059	8.61618	0.360636	-5.58343	0.728682	1
BRF1	0.181894	7.5676	0.360552	-5.58346	0.728742	1
NOL7	0.201418	8.48226	0.360424	-5.5835	0.728834	1
SLC4A7	0.125349	9.71434	0.3603	-5.58354	0.728922	1
UBE2B	-0.0998436	8.44037	-0.360248	-5.58356	0.728959	1
IKBIP	-0.584923	5.32285	-0.360218	-5.58357	0.728981	1
ZNF785	-0.624077	3.73874	-0.360166	-5.58359	0.729018	1
CHD3	0.106369	12	0.360134	-5.5836	0.729041	1
HK2	0.189536	8.40505	0.360121	-5.58361	0.729051	1
ZC3H7B	0.121252	9.94363	0.360095	-5.58362	0.729069	1
MDGA2	-0.623589	4.67523	-0.360014	-5.58365	0.729127	1
ZNF876P	-0.708449	2.21612	-0.359938	-5.58367	0.729182	1
SERTAD4	0.40286	7.33992	0.359913	-5.58368	0.7292	1
TP53RK	0.666456	5.38347	0.359793	-5.58372	0.729285	1
ZSCAN29	-0.234898	7.13772	-0.359751	-5.58374	0.729316	1
AIMP1	-0.292741	7.56404	-0.359732	-5.58375	0.729329	1
PSME3IP1	-0.117331	9.65262	-0.359649	-5.58377	0.729389	1
79667	0.623869	1.60999	0.359543	-5.58381	0.729464	1
RBM34	-0.13113	8.6606	-0.359215	-5.58393	0.7297	1
ZNF793-AS1	-0.590719	4.52905	-0.359177	-5.58394	0.729727	1
FEZ2	0.142288	8.53277	0.358779	-5.58408	0.730012	1
SNX14	0.211708	7.06651	0.358531	-5.58417	0.73019	1
ITPRID2	-0.814852	4.58807	-0.358516	-5.58417	0.730201	1
KMT2B	0.149645	7.5747	0.358364	-5.58423	0.73031	1
DLEU1	-0.666696	3.52853	-0.358239	-5.58427	0.730399	1
4550	0.0883219	17.637	0.358114	-5.58431	0.730489	1
CALU	0.164612	8.47117	0.358069	-5.58433	0.730521	1
PKIA-AS1	-0.671	3.77278	-0.358014	-5.58435	0.730561	1
TUSC1	-0.586605	5.31196	-0.35787	-5.5844	0.730664	1
DARS2	0.578324	4.26354	0.357697	-5.58446	0.730788	1
CUL5	0.163961	8.64949	0.35765	-5.58448	0.730822	1
PTMS	0.0963876	11.6356	0.357322	-5.58459	0.731057	1
441172	0.772076	2.72733	0.357269	-5.58461	0.731095	1
SATB1	0.136185	7.14478	0.357172	-5.58464	0.731165	1
USP15	-0.260079	7.08534	-0.35716	-5.58465	0.731173	1
VSTM2L	0.140377	8.49115	0.357156	-5.58465	0.731176	1
TEF	0.378047	6.20739	0.357146	-5.58465	0.731183	1
GEN1	-0.777905	3.65114	-0.357016	-5.5847	0.731276	1
PLCB2	-0.724972	2.97453	-0.356988	-5.58471	0.731296	1
INSIG1	-0.133377	8.96253	-0.356898	-5.58474	0.731361	1
SLC25A3	0.127698	10.5751	0.356884	-5.58475	0.731371	1
HMGN1	-0.111939	10.5365	-0.356689	-5.58481	0.731511	1
DNAJA2	-0.182529	7.7034	-0.356646	-5.58483	0.731542	1
SNX4	0.318541	7.23732	0.356638	-5.58483	0.731548	1
ZFAT	-0.711623	4.14766	-0.356521	-5.58487	0.731631	1
LARP1	0.126573	9.61892	0.356421	-5.58491	0.731703	1
PRELID2	0.719139	3.26605	0.356123	-5.58501	0.731917	1
RNF13	-0.772486	5.25535	-0.356096	-5.58502	0.731937	1
ZNF354A	0.693707	5.63822	0.355575	-5.5852	0.73231	1
MFSD12	0.200591	9.13475	0.35549	-5.58523	0.732371	1
728609	-0.329376	6.1178	-0.355483	-5.58523	0.732376	1
INSM1	0.120761	9.1563	0.355341	-5.58528	0.732479	1
SOX11	0.115126	13.5464	0.354873	-5.58545	0.732814	1
TP73	0.692822	3.19485	0.354843	-5.58546	0.732836	1
PXMP2	-0.149176	8.19625	-0.354803	-5.58547	0.732865	1
UBA52	-0.10198	11.6623	-0.354777	-5.58548	0.732883	1
ZNF77	-0.705085	3.16773	-0.354711	-5.5855	0.732931	1
MAFG	0.144527	9.38973	0.35433	-5.58564	0.733204	1
STMN3	0.14861	10.6067	0.354328	-5.58564	0.733205	1
SEC61A1	0.138237	8.51512	0.354294	-5.58565	0.73323	1
SHF	-0.154048	7.47214	-0.354245	-5.58567	0.733265	1
AURKC	-0.724736	1.94822	-0.354201	-5.58568	0.733297	1
SNX32	0.611317	4.44353	0.354179	-5.58569	0.733312	1
ARNT2	-0.213389	8.46957	-0.354167	-5.58569	0.733321	1
KSR2	0.639861	3.78714	0.35402	-5.58574	0.733427	1
EGFR	-0.828316	2.80896	-0.354008	-5.58575	0.733435	1
100462983	0.204974	5.07545	0.353836	-5.58581	0.733559	1
MYD88	-0.599733	5.08997	-0.353695	-5.58586	0.73366	1
SEC31A	0.124232	8.57653	0.353604	-5.58589	0.733725	1
CDK7	0.80598	3.16085	0.353541	-5.58591	0.733771	1
HNRNPK	-0.0839739	12.6136	-0.353457	-5.58594	0.733831	1
CLPP	0.253566	8.16216	0.353456	-5.58594	0.733832	1
NUCB2	0.151155	8.82989	0.353384	-5.58596	0.733883	1
UFL1	0.164071	6.86187	0.353378	-5.58597	0.733888	1
LRP2BP	-0.624984	2.8463	-0.353295	-5.58599	0.733947	1
GK	0.620804	2.0652	0.353114	-5.58606	0.734077	1
RHBDF1	0.735501	2.69117	0.353052	-5.58608	0.734122	1
SCN5A	-0.679282	3.42418	-0.352967	-5.58611	0.734183	1
FAM53C	-0.177599	8.46059	-0.352654	-5.58622	0.734408	1
LINC00665	-0.675308	4.05565	-0.352636	-5.58622	0.734421	1
CCNL2	-0.089331	10.4625	-0.352573	-5.58625	0.734467	1
ZIC2	0.715093	6.6441	0.352486	-5.58627	0.734529	1
ZFR	0.0957957	9.83075	0.352431	-5.58629	0.734569	1
PAM	0.303513	7.23291	0.352415	-5.5863	0.73458	1
TKT	-0.168987	10.3356	-0.352356	-5.58632	0.734622	1
NSA2	0.12624	10.1258	0.352089	-5.58641	0.734814	1
METAP1	-0.264758	6.99229	-0.35193	-5.58647	0.734929	1
WDR31	-0.453349	0.957787	-0.351858	-5.58649	0.73498	1
ATG10	0.703762	1.97445	0.351662	-5.58656	0.735121	1
MBP	0.668296	2.71126	0.351494	-5.58662	0.735242	1
KCNQ3	0.226267	7.69336	0.351418	-5.58664	0.735296	1
HSCB	0.704421	2.98492	0.351355	-5.58667	0.735342	1
MAGEL2	-0.219783	7.55069	-0.350874	-5.58683	0.735688	1
ZNF624	0.780143	3.01609	0.350826	-5.58685	0.735723	1
KIAA1191	-0.103584	9.4969	-0.350775	-5.58686	0.735759	1
4578	0.442132	2.20968	0.350728	-5.58688	0.735793	1
BHLHE40	-0.83392	4.46541	-0.350604	-5.58692	0.735882	1
MTERF3	-0.644822	4.08264	-0.350471	-5.58697	0.735977	1
SNU13	-0.131956	9.89785	-0.350436	-5.58698	0.736003	1
KALRN	0.278052	8.63181	0.35002	-5.58712	0.736302	1
MPDU1	0.588959	4.7449	0.349852	-5.58718	0.736423	1
SPDL1	0.163088	8.76388	0.349761	-5.58721	0.736488	1
SCAF8	-0.181945	7.25092	-0.349653	-5.58725	0.736566	1
PHACTR2	-0.761716	3.27934	-0.349637	-5.58726	0.736578	1
ARF6	0.25888	7.26689	0.349605	-5.58727	0.7366	1
DMTN	-0.167686	7.84914	-0.349576	-5.58728	0.736622	1
USP33	-0.147607	8.37398	-0.349301	-5.58737	0.736819	1
ZSCAN32	0.782419	4.9885	0.348971	-5.58748	0.737056	1
UBE2O	0.109269	8.70548	0.34891	-5.58751	0.737101	1
SNORD36A	0.177477	0.336532	0.34865	-5.58759	0.737288	1
NUCKS1	-0.0815764	13.3305	-0.348552	-5.58763	0.737359	1
PCSK7	0.202358	7.27207	0.348371	-5.58769	0.737488	1
GPRC5B	-0.15378	7.59968	-0.348347	-5.5877	0.737506	1
KDM2A	0.185721	8.61698	0.348178	-5.58776	0.737627	1
ZNF564	-0.471389	4.09328	-0.348138	-5.58777	0.737656	1
ZNF302	-0.135129	8.86399	-0.347981	-5.58782	0.73777	1
ZRANB1	-0.126029	8.47945	-0.347794	-5.58789	0.737904	1
TWF2	-0.186239	7.23338	-0.347593	-5.58796	0.738049	1
DALRD3	0.307168	5.21716	0.34754	-5.58797	0.738086	1
FBXL18	0.633127	5.72142	0.347501	-5.58799	0.738115	1
ATP6V1E1	-0.15166	9.52482	-0.347496	-5.58799	0.738118	1
LAMTOR1	0.154022	9.6843	0.347297	-5.58806	0.738262	1
PIP4P1	0.181627	7.74492	0.347291	-5.58806	0.738266	1
728233	0.824962	2.96114	0.347285	-5.58806	0.73827	1
HS3ST4	0.331486	7.40123	0.346798	-5.58823	0.738621	1
TAF1	0.150379	8.82142	0.34652	-5.58832	0.738822	1
RBM22	-0.166081	7.94394	-0.346473	-5.58834	0.738855	1
C1R	-0.801719	2.98013	-0.346442	-5.58835	0.738877	1
AGFG1	0.123939	8.78677	0.346325	-5.58839	0.738962	1
PCSK2	0.53777	5.85986	0.346307	-5.58839	0.738975	1
ARHGAP31	-0.507388	1.09424	-0.346212	-5.58843	0.739043	1
LRP1B	0.636538	1.93731	0.346112	-5.58846	0.739115	1
PIK3IP1	-0.586519	4.48738	-0.345911	-5.58853	0.73926	1
TRAPPC12	0.704717	3.89764	0.345748	-5.58858	0.739377	1
RPL26L1	0.276483	7.14903	0.345597	-5.58863	0.739486	1
SREK1	-0.127869	9.88129	-0.345388	-5.58871	0.739637	1
RAB2B	0.204305	7.86781	0.345309	-5.58873	0.739694	1
TRAF7	0.698751	3.92237	0.345282	-5.58874	0.739714	1
PSMA3	0.210384	8.66147	0.345044	-5.58882	0.739885	1
PRRC2C	0.0937093	11.1719	0.344938	-5.58886	0.739961	1
CMTM3	0.78405	4.6871	0.344764	-5.58892	0.740086	1
ZNF526	-0.689563	4.13279	-0.344574	-5.58898	0.740224	1
MED12L	0.656554	4.15588	0.344512	-5.589	0.740269	1
GNG5	-0.208183	8.78268	-0.344458	-5.58902	0.740308	1
PPIE	0.25974	7.02213	0.344341	-5.58906	0.740392	1
BOLA3-DT	-0.346117	5.86384	-0.344296	-5.58907	0.740424	1
ANAPC1	-0.214458	6.7628	-0.344259	-5.58909	0.740451	1
CBX3	-0.0942387	11.5156	-0.344249	-5.58909	0.740458	1
ASPHD2	-0.30646	6.63826	-0.344239	-5.58909	0.740465	1
171220	0.646851	3.15994	0.343709	-5.58927	0.740847	1
ZNF778	-0.279349	5.74877	-0.34369	-5.58928	0.740861	1
SPIDR	-0.157146	7.19691	-0.34368	-5.58928	0.740868	1
TSGA10	0.769683	2.69237	0.34344	-5.58936	0.741041	1
PDAP1	0.09287	10.9114	0.343223	-5.58944	0.741198	1
GATAD1	-0.205268	7.0673	-0.343162	-5.58946	0.741242	1
ACTN1	0.158055	8.22605	0.343146	-5.58946	0.741253	1
IMMT	0.144911	8.68354	0.342984	-5.58952	0.74137	1
ANKS6	0.709306	4.69065	0.342948	-5.58953	0.741396	1
LEMD1	-0.721685	4.37008	-0.342878	-5.58955	0.741447	1
NDUFA1	0.0897638	10.84	0.342806	-5.58958	0.741498	1
IGHMBP2	0.294895	6.44723	0.342724	-5.5896	0.741558	1
UHRF1	-0.798464	5.32704	-0.342676	-5.58962	0.741592	1
POLR2L	-0.211987	9.05942	-0.342649	-5.58963	0.741612	1
EXD3	0.748718	4.77967	0.342589	-5.58965	0.741655	1
ABCD1	0.51169	1.11668	0.342491	-5.58968	0.741725	1
ZEB2	-0.117422	8.85599	-0.342096	-5.58982	0.74201	1
SPECC1	-0.13205	8.40407	-0.342002	-5.58985	0.742078	1
NATD1	-0.636529	5.83145	-0.341975	-5.58986	0.742098	1
100288432	0.707263	2.28859	0.341922	-5.58987	0.742136	1
CDV3	0.0947509	9.58951	0.34188	-5.58989	0.742167	1
GEMIN8	0.167405	7.334	0.341769	-5.58993	0.742247	1
TEAD2	0.276435	7.76619	0.341698	-5.58995	0.742298	1
KCNJ9	0.610437	4.71945	0.341696	-5.58995	0.742299	1
COMMD8	0.719683	3.44316	0.341587	-5.58999	0.742378	1
E2F7	0.619645	3.95738	0.341584	-5.58999	0.74238	1
FBXL15	-0.586753	5.6213	-0.341572	-5.58999	0.742389	1
ZNF776	0.154289	7.62463	0.341569	-5.58999	0.742391	1
KAT2B	-0.655808	4.13293	-0.341528	-5.59001	0.742421	1
PANX1	0.105496	7.89757	0.341514	-5.59001	0.74243	1
SH3GL1	0.111325	9.17212	0.341498	-5.59002	0.742443	1
SARS2	-0.644628	4.08219	-0.341467	-5.59003	0.742465	1
CCDC80	-0.675499	2.82026	-0.34136	-5.59006	0.742542	1
ZKSCAN3	-0.628733	4.00582	-0.341217	-5.59011	0.742645	1
CDK18	-0.667302	4.57681	-0.341199	-5.59012	0.742658	1
NAALAD2	-0.553819	3.51768	-0.341135	-5.59014	0.742704	1
HACE1	0.644063	2.32969	0.341097	-5.59015	0.742732	1
METTL2A	0.255272	6.66779	0.340978	-5.59019	0.742818	1
NSUN2	0.342649	6.52856	0.340856	-5.59023	0.742906	1
AACS	0.216126	7.12777	0.340791	-5.59025	0.742953	1
ARHGAP42	0.410045	0.869585	0.340756	-5.59027	0.742978	1
ANXA2	-0.630025	4.94249	-0.340728	-5.59027	0.742998	1
GMNN	-0.272475	7.33672	-0.340717	-5.59028	0.743006	1
NDUFB5	0.29082	7.45438	0.340588	-5.59032	0.743099	1
RNF152	0.656394	6.14983	0.340588	-5.59032	0.743099	1
SPATA17	-0.621208	2.29488	-0.340438	-5.59037	0.743207	1
CDKL2	-0.409978	5.77584	-0.340393	-5.59039	0.74324	1
STS	0.691853	4.51105	0.340319	-5.59041	0.743293	1
POLD1	0.65772	5.89785	0.340202	-5.59045	0.743378	1
NAA80	0.713801	1.77813	0.340188	-5.59045	0.743388	1
DCLRE1A	-0.252564	5.0064	-0.340076	-5.59049	0.743469	1
LTV1	-0.145442	7.71649	-0.339781	-5.59059	0.743682	1
AUTS2	0.103122	10.2779	0.339761	-5.5906	0.743696	1
ZBED3	-0.622382	3.80259	-0.339631	-5.59064	0.743791	1
CDIPT	0.113005	9.06348	0.339562	-5.59066	0.74384	1
PFKFB4	0.253151	7.45448	0.339091	-5.59082	0.74418	1
ODC1	-0.140217	10.4892	-0.339052	-5.59083	0.744208	1
RAD54B	-0.609244	2.68383	-0.339022	-5.59084	0.74423	1
ADAL	-0.50443	6.54623	-0.338993	-5.59085	0.744251	1
KPNB1	-0.101173	11.0083	-0.338992	-5.59085	0.744252	1
CLOCK	0.173119	8.07624	0.33899	-5.59085	0.744253	1
MRPL20	-0.206896	7.96507	-0.338842	-5.5909	0.74436	1
CFAP221	-0.644188	2.37628	-0.338753	-5.59093	0.744424	1
LDOC1	-0.164919	9.21868	-0.33855	-5.591	0.744571	1
4577	-0.192627	9.04552	-0.338536	-5.59101	0.744581	1
KLHL24	0.268053	8.09361	0.338378	-5.59106	0.744695	1
XRCC3	0.669501	4.54156	0.338289	-5.59109	0.74476	1
PCP4	-0.342272	6.73751	-0.338132	-5.59114	0.744873	1
TXNDC9	-0.610248	4.5308	-0.337872	-5.59123	0.745061	1
ZBTB47	-0.261754	5.50023	-0.337824	-5.59124	0.745096	1
PEX7	-0.577725	2.55327	-0.337822	-5.59124	0.745098	1
HIF3A	-0.147028	8.53069	-0.337579	-5.59132	0.745273	1
BABAM2	-0.57716	5.54245	-0.337538	-5.59134	0.745303	1
RMST	-0.631332	1.40496	-0.337503	-5.59135	0.745328	1
MSRB2	0.131634	8.5653	0.337491	-5.59135	0.745337	1
PRKX	0.114613	9.87614	0.337479	-5.59136	0.745345	1
ASL	-0.6559	2.49438	-0.337299	-5.59142	0.745475	1
GRM2	-0.527511	4.75063	-0.337266	-5.59143	0.745499	1
EPN1	0.115154	9.32438	0.337265	-5.59143	0.7455	1
PNO1	0.625009	3.94172	0.33721	-5.59145	0.74554	1
FOXO6	0.129003	9.40967	0.337134	-5.59147	0.745594	1
IPO9	0.0818833	10.0376	0.337126	-5.59147	0.7456	1
SRSF12	-0.160344	7.31901	-0.337109	-5.59148	0.745612	1
NPHP3	0.734447	4.03105	0.336928	-5.59154	0.745744	1
GAD1	-0.383267	8.37571	-0.336724	-5.59161	0.745891	1
CBL	0.177204	8.16781	0.336099	-5.59181	0.746343	1
NRBP1	0.185009	8.37043	0.335983	-5.59185	0.746427	1
USP37	-0.21462	7.341	-0.335892	-5.59188	0.746492	1
UQCC4	0.193942	7.46646	0.335791	-5.59191	0.746566	1
GPAM	0.210568	7.26203	0.335673	-5.59195	0.746651	1
SYNPR	0.292274	5.92875	0.335348	-5.59206	0.746886	1
TTC14	-0.151204	8.49298	-0.334982	-5.59218	0.747151	1
MRPL43	-0.162	8.76053	-0.334957	-5.59219	0.747169	1
SLC2A4RG	-0.188138	8.43047	-0.334918	-5.5922	0.747197	1
QSOX1	-0.408049	5.65747	-0.334873	-5.59222	0.74723	1
TRAF3IP1	0.109591	7.80956	0.334834	-5.59223	0.747258	1
SLIT2	-0.21322	7.53649	-0.33483	-5.59223	0.747261	1
CASP8AP2	-0.105126	8.51748	-0.33468	-5.59228	0.747369	1
DOCK7	0.11394	6.8934	0.334536	-5.59233	0.747474	1
DDX3X	0.0998149	8.58555	0.334429	-5.59236	0.747551	1
ENO1	-0.0940088	12.5643	-0.3344	-5.59237	0.747572	1
DISP3	0.226307	7.93924	0.334388	-5.59238	0.747581	1
ZC3H6	0.0944564	10.0766	0.334366	-5.59238	0.747597	1
ZSCAN23	0.689205	4.60456	0.334316	-5.5924	0.747633	1
ZDHHC22	0.197013	6.72976	0.334259	-5.59242	0.747674	1
SPRYD7	0.305637	6.049	0.334221	-5.59243	0.747702	1
DDX59	-0.642774	3.18064	-0.334154	-5.59245	0.74775	1
TMCC1-DT	-0.67806	2.63708	-0.333976	-5.59251	0.747879	1
SYT1	-0.117965	11.0554	-0.333952	-5.59252	0.747896	1
CARM1	0.188788	8.13573	0.332847	-5.59288	0.748696	1
101929959	0.636708	4.73695	0.332842	-5.59288	0.7487	1
PCBD1	0.20944	6.37348	0.332748	-5.59291	0.748768	1
ATF6B	0.704077	3.19107	0.332708	-5.59293	0.748797	1
BBS5	0.263482	4.78429	0.33264	-5.59295	0.748846	1
DNMBP	-0.700218	3.0395	-0.332568	-5.59297	0.748898	1
TSC22D4	-0.708459	3.67455	-0.33222	-5.59309	0.74915	1
DDHD1	0.243757	6.83679	0.33214	-5.59311	0.749208	1
RINL	0.795674	3.12301	0.331916	-5.59319	0.749371	1
KPTN	-0.160847	7.51023	-0.331723	-5.59325	0.74951	1
RNLS	-0.462718	1.0429	-0.331652	-5.59327	0.749562	1
FNIP2	0.154726	8.58939	0.331649	-5.59327	0.749563	1
SRRT	0.0919675	9.31103	0.331595	-5.59329	0.749603	1
VARS2	-0.649011	1.61957	-0.331394	-5.59336	0.749748	1
USP6NL	-0.701386	4.46746	-0.331344	-5.59337	0.749785	1
ALG5	-0.84136	5.59448	-0.331287	-5.59339	0.749826	1
TXNRD1	-0.188667	7.68114	-0.331272	-5.5934	0.749837	1
IWS1	0.125092	9.26366	0.331262	-5.5934	0.749844	1
SLC25A40	-0.755832	5.05049	-0.331233	-5.59341	0.749866	1
ALAS1	0.202737	7.58423	0.330908	-5.59351	0.750101	1
PYM1	0.228885	6.32225	0.330531	-5.59364	0.750374	1
HS6ST3	0.174885	7.12811	0.330335	-5.5937	0.750516	1
PLCXD1;PLCXD1	-0.228886	8.06483	-0.330173	-5.59375	0.750633	1
RASGRP1	-0.736445	5.40957	-0.329986	-5.59381	0.750769	1
GLYCTK	0.478703	1.25705	0.329959	-5.59382	0.750788	1
ST6GALNAC3	-0.527694	4.61342	-0.329726	-5.5939	0.750957	1
HCFC1R1	-0.297664	8.08714	-0.32955	-5.59396	0.751085	1
C2orf92	0.705662	2.78316	0.329228	-5.59406	0.751318	1
RGS14	0.464267	4.36857	0.329192	-5.59407	0.751345	1
RPS24	-0.107083	13.3467	-0.328726	-5.59422	0.751682	1
CCAR1	-0.0850777	10.2609	-0.328663	-5.59424	0.751728	1
LIMD1	-0.573581	4.46016	-0.328655	-5.59424	0.751734	1
ZSCAN16	0.672598	4.04171	0.328414	-5.59432	0.751908	1
ETV3	-0.521893	4.30542	-0.32836	-5.59434	0.751948	1
TNNT1	0.666012	3.08437	0.328342	-5.59435	0.751961	1
NASP	-0.0959598	11.04	-0.328195	-5.59439	0.752068	1
FCHSD1	-0.489025	1.11623	-0.328178	-5.5944	0.75208	1
THUMPD2	0.297475	6.5202	0.327974	-5.59446	0.752228	1
ZWILCH	-0.197434	7.5353	-0.327837	-5.59451	0.752327	1
PRDM4	0.179024	7.32843	0.327671	-5.59456	0.752447	1
MEF2D	0.13255	9.1315	0.327609	-5.59458	0.752493	1
BRINP2	-0.809578	5.13765	-0.327364	-5.59466	0.752671	1
ISCU	0.195719	8.07819	0.327328	-5.59467	0.752697	1
GRAMD1A	-0.125851	8.31734	-0.327231	-5.5947	0.752767	1
MAEA	0.140244	8.07515	0.327023	-5.59477	0.752918	1
PKIB	0.563271	4.33298	0.326921	-5.5948	0.752992	1
SLC38A10	-0.238224	7.48814	-0.326771	-5.59485	0.7531	1
MKLN1	-0.174188	7.87024	-0.32673	-5.59486	0.75313	1
PSMD7	-0.101582	9.21022	-0.326715	-5.59487	0.753141	1
FCGRT	0.775081	3.05055	0.326667	-5.59489	0.753176	1
CSKMT	0.655844	3.36289	0.326241	-5.59502	0.753485	1
TMPO	-0.104383	9.43768	-0.325627	-5.59522	0.753931	1
TALDO1	0.103778	9.62282	0.325486	-5.59526	0.754033	1
BAHCC1	0.131717	8.97307	0.325365	-5.5953	0.754122	1
DNAJC10	-0.181379	7.48773	-0.32534	-5.59531	0.754139	1
ZNF346	0.190804	7.00511	0.325308	-5.59532	0.754163	1
PRCP	0.185476	7.18315	0.325293	-5.59533	0.754174	1
CHST8	-0.749061	3.03851	-0.325144	-5.59537	0.754282	1
DFFB	-0.70669	4.70845	-0.325103	-5.59539	0.754311	1
SNHG20	0.648638	4.33764	0.324997	-5.59542	0.754388	1
ARHGEF3	-0.172116	6.16284	-0.3249	-5.59545	0.754459	1
FGD4	-0.113996	8.36439	-0.324858	-5.59546	0.75449	1
MZT2A	0.178066	8.9761	0.324847	-5.59547	0.754498	1
IFT74	-0.155379	7.13258	-0.324837	-5.59547	0.754505	1
SPINDOC	0.131447	8.15361	0.324817	-5.59548	0.754519	1
BIN1	-0.239871	8.44875	-0.324765	-5.59549	0.754557	1
KCTD17	0.25478	7.42795	0.324586	-5.59555	0.754687	1
SBF1	-0.132315	10.077	-0.32426	-5.59566	0.754924	1
CENATAC	0.555813	5.34256	0.324165	-5.59569	0.754993	1
FSCN1	0.105386	11.984	0.324124	-5.5957	0.755023	1
ANGPT1	0.465906	1.37083	0.323942	-5.59576	0.755155	1
GFY	0.6815	2.8868	0.323894	-5.59577	0.75519	1
UBE2I	0.0912129	10.4159	0.32389	-5.59577	0.755193	1
ARIH1	-0.144321	8.85628	-0.323795	-5.5958	0.755261	1
PGRMC1	0.0977902	9.38165	0.32372	-5.59583	0.755316	1
LPAR4	-0.276677	6.24004	-0.323682	-5.59584	0.755344	1
YTHDF2	-0.0999808	9.17927	-0.323581	-5.59587	0.755417	1
NDUFB2-AS1	-0.564774	1.71933	-0.323472	-5.59591	0.755496	1
UCHL5	0.110294	7.51602	0.323329	-5.59595	0.7556	1
PPP1R8	-0.13942	7.87035	-0.323143	-5.59601	0.755735	1
90784	0.724084	4.88192	0.323027	-5.59605	0.75582	1
IL17RB	0.605843	3.2935	0.323015	-5.59605	0.755828	1
PRANCR	0.496105	4.79336	0.322984	-5.59606	0.755851	1
NPIPA7	-0.62335	3.52766	-0.322762	-5.59613	0.756012	1
ASB14	0.617227	2.44709	0.322662	-5.59616	0.756085	1
PPT1	-0.243914	6.57352	-0.322626	-5.59618	0.756111	1
ZFP37	-0.263006	6.32502	-0.322587	-5.59619	0.756139	1
NME5	0.594704	3.9327	0.322472	-5.59622	0.756223	1
RABL3	0.256518	6.02031	0.322435	-5.59624	0.75625	1
MLLT1	-0.18365	8.9225	-0.322372	-5.59626	0.756295	1
RPS3A	-0.10753	10.545	-0.322351	-5.59626	0.756311	1
DIRAS2	-0.245224	6.93942	-0.322257	-5.59629	0.756379	1
KCNN3	-0.165473	8.0833	-0.322113	-5.59634	0.756484	1
LRRC47	0.167593	8.84657	0.321858	-5.59642	0.75667	1
IL3RA;IL3RA	0.199577	7.22299	0.321686	-5.59647	0.756794	1
IFI6	-0.24295	6.59468	-0.321611	-5.5965	0.756849	1
AMOTL2	-0.16788	8.27412	-0.321355	-5.59658	0.757035	1
HNRNPF	-0.124124	9.17777	-0.321285	-5.5966	0.757086	1
155370	0.29338	6.37013	0.321181	-5.59663	0.757162	1
105371697	-0.659951	5.07081	-0.320919	-5.59672	0.757352	1
LINC01503	-0.645242	2.86423	-0.320881	-5.59673	0.75738	1
GET1	0.161388	8.60477	0.32083	-5.59674	0.757417	1
PGAP6	0.30282	7.14457	0.320823	-5.59675	0.757422	1
MNS1	0.19741	5.49241	0.320629	-5.59681	0.757563	1
RPL36A	-0.142376	9.87562	-0.320616	-5.59681	0.757573	1
EIF4E	-0.167464	7.57152	-0.320433	-5.59687	0.757706	1
DDA1	-0.123611	8.66789	-0.319639	-5.59712	0.758283	1
ZNF585A	-0.156925	6.78989	-0.319625	-5.59712	0.758294	1
MAPKAPK5-AS1	0.716974	4.85327	0.319407	-5.59719	0.758452	1
653113	0.551637	1.7118	0.319388	-5.5972	0.758466	1
CCZ1	-0.157964	7.43891	-0.319367	-5.5972	0.758481	1
CBX2	-0.182268	8.16583	-0.319267	-5.59724	0.758554	1
PLCG1	-0.224886	8.00445	-0.319259	-5.59724	0.75856	1
THAP9	-0.59263	1.62248	-0.319063	-5.5973	0.758703	1
ANTXR2	-0.628382	3.42631	-0.319027	-5.59731	0.758728	1
COL4A6	-0.320326	7.40113	-0.318828	-5.59737	0.758873	1
TRIM33	0.114821	9.33499	0.318728	-5.59741	0.758946	1
RIMS2	0.180064	7.95946	0.318623	-5.59744	0.759022	1
PFN2	0.11171	11.5734	0.318514	-5.59747	0.759102	1
STRIP2	0.495092	1.16723	0.318492	-5.59748	0.759118	1
ATP2A1-AS1	-0.667369	3.58415	-0.31848	-5.59748	0.759127	1
TCF7L1	-0.23149	9.39516	-0.318246	-5.59756	0.759297	1
CNTNAP1	-0.395595	5.34242	-0.318235	-5.59756	0.759305	1
PSMD8	0.0745973	9.76734	0.318229	-5.59756	0.75931	1
ABHD14B	-0.512901	1.40048	-0.318054	-5.59762	0.759437	1
ATXN7L3	0.109787	10.5179	0.318018	-5.59763	0.759463	1
CSDE1	0.0903683	11.9119	0.31796	-5.59765	0.759505	1
GSDMB	-0.646267	5.20386	-0.317796	-5.5977	0.759625	1
MARCKS	0.0730032	12.2306	0.3177	-5.59773	0.759694	1
ANKLE1	0.639287	2.5765	0.317697	-5.59773	0.759697	1
MAK	-0.717883	3.42044	-0.317564	-5.59777	0.759794	1
202181	-0.486203	4.38925	-0.317557	-5.59777	0.759799	1
BBIP1	-0.410946	6.01472	-0.3175	-5.59779	0.75984	1
ACP6	-0.316475	4.84447	-0.317469	-5.5978	0.759863	1
BOD1	-0.103136	8.33929	-0.317403	-5.59782	0.759911	1
RSPO3	0.664876	5.64601	0.317211	-5.59788	0.76005	1
GPKOW	-0.784896	3.89685	-0.317183	-5.59789	0.760071	1
92973	0.688238	1.77859	0.316925	-5.59797	0.760259	1
ERGIC1	-0.11563	9.61451	-0.316824	-5.598	0.760333	1
TBC1D16	-0.126412	9.32534	-0.316766	-5.59802	0.760375	1
MARS1	-0.173472	8.29637	-0.316763	-5.59802	0.760377	1
FAM107B	-0.171001	8.92633	-0.316613	-5.59807	0.760486	1
XRN1	0.164096	7.2478	0.316483	-5.59811	0.760581	1
MIR3654	-0.130148	9.15362	-0.316386	-5.59814	0.760651	1
NEDD8	0.110112	9.16958	0.316245	-5.59818	0.760754	1
APRT	0.213473	7.14873	0.316096	-5.59823	0.760862	1
UBN1	-0.0955479	9.38721	-0.315709	-5.59835	0.761145	1
MGAT4B	-0.082555	9.50947	-0.315565	-5.59839	0.76125	1
NEK3	0.615023	3.92397	0.315532	-5.5984	0.761274	1
HAUS1	0.320825	7.27128	0.315481	-5.59842	0.761311	1
FAM114A2	-0.339846	5.598	-0.315017	-5.59856	0.761649	1
ZNF175	-0.57141	5.57097	-0.314794	-5.59863	0.761812	1
IFI27L1	-0.191562	7.77936	-0.314793	-5.59863	0.761812	1
ORC2	-0.480105	5.51463	-0.314753	-5.59864	0.761841	1
ZNF286A	-0.265993	6.54172	-0.314729	-5.59865	0.761859	1
CDC34	-0.108087	9.27493	-0.314682	-5.59867	0.761893	1
PIDD1	0.67875	2.13296	0.314623	-5.59869	0.761936	1
ZNF461	0.72537	5.09243	0.314213	-5.59881	0.762235	1
PKN2	-0.203937	7.90486	-0.314044	-5.59886	0.762358	1
TBCA	-0.0717442	11.9868	-0.313936	-5.5989	0.762437	1
BAIAP2	0.11012	8.4845	0.313694	-5.59897	0.762614	1
ELAC1	-0.599123	1.66316	-0.313618	-5.599	0.762669	1
KCNAB2	-0.198966	7.50318	-0.313609	-5.599	0.762675	1
AKT1S1	-0.177318	6.85391	-0.313557	-5.59901	0.762713	1
FAM177A1	0.226775	7.72403	0.31354	-5.59902	0.762725	1
SNCB	-0.301727	6.53898	-0.313502	-5.59903	0.762753	1
GGT7	0.185333	7.09499	0.312931	-5.59921	0.76317	1
PPP2R2C	0.137327	9.28934	0.312863	-5.59923	0.763219	1
PLPP6	-0.616892	4.59806	-0.312755	-5.59926	0.763298	1
SCARB1	-0.22055	7.52681	-0.312738	-5.59927	0.763311	1
AGPS	-0.475918	6.02922	-0.312711	-5.59928	0.76333	1
CCDC85B	-0.303634	6.05877	-0.312594	-5.59931	0.763416	1
GPS1	0.0963149	8.21854	0.31199	-5.5995	0.763856	1
BLTP2	0.110066	7.635	0.311967	-5.5995	0.763873	1
ATG4C	-0.654576	3.52425	-0.311871	-5.59953	0.763943	1
HMCES	-0.119227	8.75352	-0.311729	-5.59958	0.764046	1
CNR1	-0.141858	7.11406	-0.311724	-5.59958	0.76405	1
PLXNA2	-0.155955	9.27555	-0.311703	-5.59959	0.764065	1
SRRM1	0.0971841	11.2398	0.311654	-5.5996	0.764101	1
ARMC8	-0.241876	7.1034	-0.311575	-5.59962	0.764159	1
GOLGB1	-0.111738	9.88212	-0.311509	-5.59965	0.764207	1
ELOVL6	-0.14317	8.06641	-0.311498	-5.59965	0.764215	1
RAB3GAP1	-0.192829	8.06096	-0.31136	-5.59969	0.764316	1
TBC1D22B	-0.218229	7.10829	-0.311161	-5.59975	0.764461	1
FAM83H	-0.619095	2.72195	-0.311145	-5.59976	0.764473	1
TENM3	0.189287	8.16481	0.310892	-5.59983	0.764658	1
FAM168A	0.184042	7.75209	0.31073	-5.59988	0.764775	1
BNIP2	0.21832	6.80367	0.310716	-5.59989	0.764786	1
MLH1	-0.183198	7.37606	-0.31058	-5.59993	0.764885	1
CTSA	0.338177	0.787452	0.310524	-5.59995	0.764926	1
COX6B1	0.0860383	10.6421	0.310403	-5.59998	0.765014	1
NR2F1-AS1	0.343615	7.02042	0.310285	-5.60002	0.7651	1
RPL27	-0.0823178	12.9851	-0.310278	-5.60002	0.765106	1
HELQ	-0.645873	4.72705	-0.310202	-5.60005	0.765161	1
CXorf38	0.657516	4.64998	0.30995	-5.60012	0.765345	1
SUSD4	0.59652	4.06723	0.309748	-5.60018	0.765492	1
DCAF7	0.103807	10.4081	0.309745	-5.60018	0.765494	1
EMC2	-0.302234	5.50274	-0.309564	-5.60024	0.765626	1
MARK3	0.111283	9.94141	0.309518	-5.60025	0.76566	1
LINC02067	-0.130683	10.4333	-0.309493	-5.60026	0.765678	1
PCGF1	-0.544688	3.73	-0.309473	-5.60027	0.765693	1
DPF2	0.128051	8.4672	0.309406	-5.60029	0.765742	1
FMN2	0.145825	6.87779	0.309358	-5.6003	0.765777	1
FANCC	-0.694798	5.05089	-0.309256	-5.60033	0.765852	1
NUDT2	-0.199233	6.33663	-0.309125	-5.60037	0.765947	1
ASB16-AS1	-0.401841	5.39476	-0.30911	-5.60038	0.765958	1
BTF3	-0.10305	10.5352	-0.308908	-5.60044	0.766106	1
ACSL1	0.719329	4.96578	0.308808	-5.60047	0.766179	1
DLG2	-0.221923	6.71621	-0.308523	-5.60056	0.766387	1
HS3ST5	0.203654	0.472669	0.308502	-5.60056	0.766402	1
PLXNB3	0.514252	2.04877	0.308476	-5.60057	0.766421	1
CFAP44	0.609845	4.52048	0.308453	-5.60058	0.766438	1
TACC2	-0.339733	7.55108	-0.308313	-5.60062	0.766541	1
ZMYND11	-0.121123	9.68006	-0.308009	-5.60071	0.766763	1
GORAB	0.683257	2.43563	0.307654	-5.60082	0.767022	1
HUNK	0.199587	7.77898	0.307639	-5.60083	0.767033	1
PPIL2	-0.588601	2.50337	-0.307528	-5.60086	0.767114	1
PTPRN2	0.176678	8.52941	0.307443	-5.60088	0.767176	1
RALGAPA2	-0.137001	8.29178	-0.307322	-5.60092	0.767265	1
MEST	0.205463	7.05543	0.307316	-5.60092	0.767269	1
NMD3	0.315566	6.72757	0.307281	-5.60093	0.767295	1
TMC7	-0.506047	2.32479	-0.306971	-5.60103	0.767521	1
FNDC3B	-0.661867	3.39843	-0.306913	-5.60105	0.767564	1
PIPOX	-0.396343	0.966902	-0.306894	-5.60105	0.767577	1
RPS10	-0.1152	11.0866	-0.306836	-5.60107	0.767619	1
KCTD3	-0.145755	8.30169	-0.306691	-5.60111	0.767725	1
SAP30BP	-0.133305	8.42294	-0.306664	-5.60112	0.767745	1
SHB	-0.149112	8.30045	-0.306392	-5.6012	0.767944	1
RPL22L1	-0.210574	7.99263	-0.305929	-5.60134	0.768283	1
ANKRD16	-0.447579	3.51448	-0.305925	-5.60134	0.768285	1
IFT80	-0.651727	4.61881	-0.305853	-5.60136	0.768338	1
PRDX5	0.0776526	10.4415	0.305839	-5.60137	0.768349	1
CYB5B	0.160649	8.4342	0.305806	-5.60138	0.768372	1
NAGA	0.707973	3.67162	0.305738	-5.6014	0.768422	1
EXOC5	-0.11057	8.45591	-0.305642	-5.60143	0.768492	1
PRMT5	-0.393843	2.87039	-0.305552	-5.60146	0.768559	1
MEIS2	0.120195	11.7409	0.305455	-5.60148	0.768629	1
TRAF2	-0.561823	5.81943	-0.305407	-5.6015	0.768665	1
COMMD5	0.217136	6.91951	0.305317	-5.60153	0.76873	1
PRKCA	0.339318	6.11253	0.305173	-5.60157	0.768836	1
AKAP13	-0.15859	8.56626	-0.305012	-5.60162	0.768953	1
PPOX	-0.563719	4.59523	-0.304867	-5.60166	0.769059	1
AGO3	-0.165035	7.49029	-0.304747	-5.6017	0.769147	1
ARL2BP	-0.106364	8.43773	-0.304698	-5.60171	0.769183	1
286140	0.261461	6.33729	0.304652	-5.60173	0.769216	1
MTMR2	0.146001	7.73096	0.304463	-5.60178	0.769355	1
DAAM1	0.0713445	10.4046	0.304344	-5.60182	0.769442	1
TRAPPC4	-0.125685	8.38609	-0.304299	-5.60183	0.769475	1
TSPAN5	0.0849646	9.95506	0.304289	-5.60184	0.769482	1
RPP30	-0.244982	6.55887	-0.304211	-5.60186	0.769539	1
ITPR1	0.515846	1.27847	0.304106	-5.60189	0.769616	1
INTS4	-0.281347	6.64558	-0.304097	-5.60189	0.769623	1
MRPS34	0.114753	9.23403	0.304063	-5.6019	0.769647	1
SPEG	-0.137627	8.07367	-0.303844	-5.60197	0.769808	1
TRIM21	-0.583553	2.08015	-0.303794	-5.60198	0.769844	1
PTPRA	0.110651	8.53043	0.303752	-5.602	0.769875	1
WDR27	0.19333	6.85057	0.303487	-5.60208	0.770069	1
EBF3	-0.564541	1.40599	-0.303113	-5.60219	0.770342	1
EPHX3	0.529983	1.28269	0.302943	-5.60224	0.770467	1
CHURC1	-0.352927	7.06646	-0.302841	-5.60227	0.770541	1
HNRNPR	-0.0959475	10.6408	-0.302643	-5.60233	0.770687	1
COX17	0.0945339	9.96087	0.302279	-5.60244	0.770953	1
ZBTB40	-0.536145	5.89336	-0.302272	-5.60244	0.770958	1
C2orf42	-0.596741	4.36073	-0.302193	-5.60246	0.771016	1
PHRF1	-0.608122	4.34782	-0.302019	-5.60251	0.771143	1
TIMMDC1	-0.435213	5.43358	-0.301978	-5.60253	0.771173	1
RBM8A	0.0918785	10.4139	0.301938	-5.60254	0.771202	1
TAF5	-0.619341	4.46759	-0.301828	-5.60257	0.771283	1
MAP2	0.0815436	12.5685	0.301699	-5.60261	0.771377	1
RNF14	-0.107128	7.36495	-0.301666	-5.60262	0.771402	1
FSTL3	-0.706275	2.3496	-0.301665	-5.60262	0.771403	1
MGLL	-0.546709	4.43461	-0.301659	-5.60262	0.771407	1
SLC7A6OS	-0.366827	0.910046	-0.301449	-5.60268	0.771561	1
DLG5	-0.122342	8.19456	-0.301217	-5.60275	0.77173	1
TMEM101	-0.306052	6.5212	-0.301149	-5.60277	0.77178	1
101927117	-0.584561	2.40604	-0.301051	-5.6028	0.771852	1
ZDHHC12	-0.405624	0.982671	-0.301049	-5.6028	0.771853	1
DXO	-0.490933	4.90305	-0.301024	-5.60281	0.771872	1
SNX16	0.580271	3.11135	0.300686	-5.60291	0.772119	1
NIPA1	0.162723	7.57032	0.300485	-5.60297	0.772267	1
LRRC1	0.574284	3.92995	0.300296	-5.60302	0.772405	1
SYT5	0.135075	8.73939	0.300286	-5.60303	0.772413	1
CD2AP	-0.562307	3.91149	-0.300254	-5.60304	0.772436	1
387066	0.11803	10.5408	0.299917	-5.60314	0.772683	1
DNAJC3	-0.421534	4.54782	-0.299853	-5.60316	0.77273	1
SRP14	0.0811085	12.2875	0.299698	-5.6032	0.772843	1
CD27-AS1	0.532757	4.13936	0.299667	-5.60321	0.772866	1
MIR4453HG	-0.538688	4.52314	-0.299265	-5.60333	0.773161	1
PPIAL4G	-0.425996	1.65636	-0.299143	-5.60337	0.77325	1
ZNF610	-0.525086	1.99715	-0.299093	-5.60338	0.773287	1
ZNF347	0.607705	5.22107	0.298932	-5.60343	0.773404	1
KPNA5	0.187992	7.7816	0.298803	-5.60347	0.773499	1
SHANK1	-0.111635	9.09196	-0.298787	-5.60347	0.773511	1
SOX4	0.113326	14.2875	0.298742	-5.60348	0.773543	1
MAGED1	0.0719943	11.5429	0.298596	-5.60353	0.773651	1
ADCY9	-0.712438	3.93331	-0.298517	-5.60355	0.773709	1
BCAS3	-0.240586	5.06347	-0.298457	-5.60357	0.773753	1
SELENOT	0.207452	7.21265	0.298365	-5.60359	0.77382	1
REXO5	-0.666032	3.47222	-0.298279	-5.60362	0.773883	1
TSPOAP1-AS1	0.639625	4.36846	0.297946	-5.60372	0.774127	1
MORC4	0.542651	3.45641	0.29756	-5.60383	0.77441	1
MAFB	0.282856	9.12737	0.297515	-5.60384	0.774443	1
CCNE1	0.682979	3.64346	0.297355	-5.60389	0.774561	1
TUBB	-0.0775663	10.6663	-0.297271	-5.60392	0.774622	1
RPLP1	-0.0901851	13.6903	-0.29716	-5.60395	0.774704	1
NINJ1	0.167802	7.16517	0.296746	-5.60407	0.775007	1
HNRNPM	0.0750796	11.048	0.29672	-5.60408	0.775026	1
MYO6	-0.129222	9.08294	-0.296653	-5.6041	0.775075	1
CASTOR1	-0.610099	3.46508	-0.296549	-5.60413	0.775151	1
GNB5	0.185292	6.85607	0.29648	-5.60415	0.775202	1
KIF3B	0.0975054	9.38605	0.296422	-5.60416	0.775245	1
OGDHL	0.437169	4.32959	0.296411	-5.60417	0.775252	1
SEC11A	0.0931079	9.26505	0.296327	-5.60419	0.775314	1
RNPS1	0.0836085	9.84786	0.296243	-5.60422	0.775376	1
RAB15	0.0966628	8.70359	0.296175	-5.60424	0.775425	1
TNKS	-0.153336	8.95665	-0.29603	-5.60428	0.775532	1
ZDHHC9	0.119493	8.71441	0.29583	-5.60434	0.775679	1
JUND	0.0908645	11.1759	0.295643	-5.60439	0.775816	1
TMEM98	0.100268	9.16757	0.295588	-5.60441	0.775856	1
FOSL2	0.665416	5.10584	0.295538	-5.60442	0.775893	1
BMPR2	-0.083766	8.9834	-0.295348	-5.60448	0.776032	1
FARSB	-0.14094	7.80678	-0.294834	-5.60463	0.776409	1
ETV6	-0.220771	6.82599	-0.294458	-5.60474	0.776685	1
RAB9A	-0.313388	5.85989	-0.29437	-5.60476	0.77675	1
KCNE5	0.397374	1.01393	0.29432	-5.60478	0.776787	1
IL27RA	-0.481003	3.47852	-0.294167	-5.60482	0.776899	1
FMNL3	-0.590958	4.63318	-0.294107	-5.60484	0.776943	1
NDUFB6	-0.110455	9.01306	-0.294106	-5.60484	0.776944	1
ITFG1	0.189353	6.88683	0.29408	-5.60485	0.776963	1
PELI3	-0.496786	4.60409	-0.293909	-5.6049	0.777088	1
CDC123	-0.108933	8.36987	-0.293813	-5.60492	0.777159	1
SRP54	-0.189058	6.95751	-0.293707	-5.60495	0.777237	1
KIRREL1	-0.594137	4.35271	-0.2936	-5.60499	0.777316	1
PPP4C	0.132626	8.96814	0.293562	-5.605	0.777343	1
CORO2A	-0.541372	1.43539	-0.293515	-5.60501	0.777378	1
LRRC61	0.279318	5.57205	0.293451	-5.60503	0.777425	1
PHF24	-0.604863	4.56217	-0.293438	-5.60503	0.777434	1
GNG11	-0.628171	2.91149	-0.293298	-5.60507	0.777537	1
ZFP62;HEIH	0.176671	7.04094	0.29323	-5.60509	0.777587	1
ZBTB1	-0.237586	6.20372	-0.293156	-5.60511	0.777642	1
CTTNBP2	-0.205092	6.87071	-0.293137	-5.60512	0.777655	1
TOMM5	0.111249	9.37343	0.293127	-5.60512	0.777662	1
TGFBRAP1	-0.250534	7.18597	-0.293084	-5.60514	0.777694	1
KCND2	0.570861	2.43913	0.293039	-5.60515	0.777727	1
ELAC2	0.281864	7.50384	0.293036	-5.60515	0.777729	1
GMEB1	-0.124587	7.11245	-0.292969	-5.60517	0.777779	1
BIRC6	-0.143364	7.84856	-0.292874	-5.6052	0.777849	1
SCYL3	-0.620507	2.80079	-0.292795	-5.60522	0.777906	1
ERLIN2	0.169314	6.32705	0.292792	-5.60522	0.777908	1
WDPCP	0.616175	2.67362	0.292789	-5.60522	0.777911	1
PTPN5	-0.281012	8.45866	-0.292721	-5.60524	0.777961	1
SRPK2	-0.0985123	9.44309	-0.29243	-5.60532	0.778175	1
RIMKLA	0.175469	7.90616	0.292391	-5.60534	0.778203	1
CPD	0.188742	6.27271	0.292258	-5.60537	0.778301	1
FAM136A	-0.183404	7.10619	-0.292252	-5.60538	0.778305	1
BCAT1	-0.147973	7.62768	-0.292129	-5.60541	0.778395	1
NBEAL2	0.626733	3.93014	0.291997	-5.60545	0.778492	1
TOB2	0.161075	8.56814	0.291985	-5.60545	0.778501	1
PALD1	-0.445519	1.15022	-0.291841	-5.60549	0.778607	1
MLLT3	0.104507	8.05316	0.291687	-5.60554	0.77872	1
645958	-0.210044	6.5402	-0.291649	-5.60555	0.778748	1
SH3GL3	-0.17753	7.45897	-0.291557	-5.60558	0.778816	1
TARS2	0.600457	4.28683	0.29153	-5.60558	0.778835	1
REEP3	-0.49708	5.21994	-0.291457	-5.6056	0.778889	1
HBEGF	0.559901	5.35293	0.291333	-5.60564	0.778981	1
C4orf3	0.0811509	9.43896	0.291309	-5.60565	0.778998	1
TMEM170B	0.185951	7.47051	0.291253	-5.60566	0.779039	1
COA5	-0.194632	7.57597	-0.290955	-5.60575	0.779258	1
GPATCH2L	0.0973189	8.99638	0.290927	-5.60576	0.779279	1
SNORA12	-0.193852	7.53667	-0.290914	-5.60576	0.779288	1
RPS2	-0.0831056	12.7512	-0.29079	-5.6058	0.77938	1
C5orf24	-0.102591	8.88364	-0.290752	-5.60581	0.779408	1
COX6C	-0.0682872	12.1877	-0.290686	-5.60583	0.779456	1
RPL35A	-0.0811378	13.7374	-0.290664	-5.60583	0.779472	1
NEAT1	-0.605053	3.04155	-0.290602	-5.60585	0.779517	1
SIPA1L3	0.535349	3.56246	0.290497	-5.60588	0.779595	1
ASB8	-0.141077	8.14829	-0.290415	-5.6059	0.779655	1
ELP3	-0.210993	6.87115	-0.290014	-5.60602	0.77995	1
SFRP1	-0.104927	12.1369	-0.290011	-5.60602	0.779951	1
ZBTB34	-0.21063	6.03915	-0.289783	-5.60608	0.780119	1
MYO16	-0.524259	4.91594	-0.289748	-5.60609	0.780145	1
REXO4	-0.159344	6.89153	-0.289704	-5.60611	0.780177	1
CNFN	-0.573035	3.28411	-0.289696	-5.60611	0.780183	1
MED31	0.15671	6.97317	0.289688	-5.60611	0.780189	1
CFAP206	-0.441175	1.14805	-0.289617	-5.60613	0.780242	1
RAD50	0.075847	9.64027	0.289495	-5.60617	0.780331	1
PNP	-0.577086	5.42627	-0.289342	-5.60621	0.780444	1
PAK1IP1	0.553276	4.54808	0.289043	-5.6063	0.780664	1
LYPLA1	-0.144047	7.33043	-0.289037	-5.6063	0.780668	1
KIF18A	0.460064	5.05945	0.288958	-5.60632	0.780726	1
CSF1	-0.596087	4.41779	-0.288759	-5.60638	0.780872	1
GANC	-0.489802	3.28662	-0.288464	-5.60646	0.781089	1
GREB1	-0.460954	2.5883	-0.288291	-5.60651	0.781216	1
ELOB	-0.0783067	11.3776	-0.28827	-5.60652	0.781232	1
TRAM1	-0.572197	6.21572	-0.28806	-5.60658	0.781386	1
CREB3L4	-0.522566	2.89498	-0.288059	-5.60658	0.781387	1
RPL11	0.072075	13.1878	0.287792	-5.60665	0.781583	1
GOLGA8B	0.0985114	9.73574	0.287757	-5.60666	0.781609	1
SERPINB6	-0.601943	2.90552	-0.287592	-5.60671	0.78173	1
DHX37	0.742592	3.41781	0.287504	-5.60673	0.781795	1
ZNF425	0.539181	4.04312	0.287489	-5.60674	0.781806	1
SIRPA	0.261067	6.40236	0.28733	-5.60678	0.781923	1
SRRM2	-0.0677564	11.5604	-0.287296	-5.60679	0.781948	1
ACSS2	-0.467273	3.54658	-0.287227	-5.60681	0.781999	1
GNPTAB	0.237147	7.52719	0.287209	-5.60682	0.782012	1
PTH1R	-0.49275	1.52266	-0.287184	-5.60682	0.782031	1
KIF1A	-0.0844159	11.5684	-0.287168	-5.60683	0.782042	1
SNX7	-0.776036	3.36951	-0.287077	-5.60685	0.782109	1
NFKBIZ	0.456901	1.20104	0.287061	-5.60686	0.782121	1
ZNF431	-0.663599	3.77706	-0.286949	-5.60689	0.782204	1
RNF34	-0.317636	6.24565	-0.286848	-5.60692	0.782278	1
MGST3	-0.0820157	10.8595	-0.286452	-5.60703	0.782569	1
SLC36A1	0.363875	5.57643	0.286403	-5.60705	0.782605	1
RDH11	0.0751481	9.43122	0.286384	-5.60705	0.782619	1
TBC1D20	-0.144777	8.59078	-0.286246	-5.60709	0.782721	1
GRM3	-0.580079	6.25916	-0.286146	-5.60712	0.782794	1
101928053	0.554942	2.48732	0.285976	-5.60717	0.78292	1
BBC3	-0.170281	9.1926	-0.28596	-5.60717	0.782931	1
ANKRD28	-0.104237	7.27669	-0.28569	-5.60725	0.78313	1
TRIO	0.20061	8.7399	0.285676	-5.60725	0.78314	1
COL9A1	-0.609363	4.89317	-0.285484	-5.6073	0.783281	1
RAPGEF4	0.61616	3.40358	0.28536	-5.60734	0.783373	1
PARP16	0.53682	6.07098	0.285297	-5.60736	0.783419	1
ADRM1	0.129987	8.63119	0.285239	-5.60737	0.783462	1
STK40	0.147897	8.15387	0.285171	-5.60739	0.783512	1
CHM	0.448165	4.64137	0.285108	-5.60741	0.783558	1
LRFN4	0.195542	8.23027	0.285063	-5.60742	0.783592	1
ACOT7	0.114805	8.65082	0.284955	-5.60745	0.783671	1
NCAPH2	0.112871	8.63965	0.284745	-5.60751	0.783826	1
ZNF771	0.596392	4.71567	0.284642	-5.60754	0.783902	1
BRD7	-0.0946838	9.77815	-0.284636	-5.60754	0.783906	1
EFNA3	-0.118619	8.7048	-0.284379	-5.60762	0.784095	1
HSF2BP	-0.53004	2.46103	-0.284321	-5.60763	0.784138	1
PIBF1	0.218717	6.32677	0.284283	-5.60764	0.784166	1
AMZ2	0.0782472	8.28999	0.284084	-5.6077	0.784312	1
ZNF500	-0.662015	3.66825	-0.284055	-5.60771	0.784333	1
NEIL1	0.164299	7.35989	0.284055	-5.60771	0.784334	1
RRP1	-0.650798	3.68743	-0.284016	-5.60772	0.784362	1
NFX1	0.12469	7.85261	0.283927	-5.60774	0.784428	1
LMBRD1	-0.501824	4.72032	-0.283906	-5.60775	0.784444	1
TIMM29	-0.166259	6.76881	-0.283836	-5.60777	0.784495	1
PITPNB	0.103748	8.84827	0.283813	-5.60777	0.784512	1
STAG2-AS1	-0.517986	1.64538	-0.283712	-5.6078	0.784586	1
ZNF598	0.159471	7.82026	0.283694	-5.60781	0.7846	1
SESN1	0.678964	5.28408	0.283662	-5.60782	0.784623	1
SEC23A	0.341346	5.67642	0.283461	-5.60787	0.784771	1
440359	-0.237976	0.743009	-0.283345	-5.60791	0.784857	1
664709	-0.164147	9.53853	-0.283187	-5.60795	0.784973	1
CCNA1	-0.675337	2.84679	-0.283033	-5.60799	0.785087	1
266971	0.489742	3.42747	0.282817	-5.60805	0.785246	1
RAB30	0.197517	6.94371	0.282786	-5.60806	0.785269	1
GET4	-0.179293	7.85405	-0.282754	-5.60807	0.785292	1
PPP3R1	0.0928141	9.09463	0.282616	-5.60811	0.785393	1
LYN	-0.64351	2.77545	-0.282578	-5.60812	0.785422	1
NDUFAF2	-0.161459	7.91374	-0.282492	-5.60814	0.785485	1
CARS1	0.521419	5.14542	0.282354	-5.60818	0.785587	1
TPCN2	0.514763	2.3225	0.282279	-5.6082	0.785642	1
DLG3	-0.143369	8.75668	-0.282231	-5.60822	0.785677	1
ZMYM3	-0.06956	8.97171	-0.282103	-5.60825	0.785772	1
MKKS	-0.264544	6.97135	-0.282102	-5.60825	0.785772	1
GTF2A1	-0.11133	7.97226	-0.282046	-5.60827	0.785814	1
RTN3	0.0880161	10.6911	0.282038	-5.60827	0.78582	1
MTMR1	-0.111694	8.14693	-0.282023	-5.60827	0.785831	1
KCNQ2	-0.0695817	9.84326	-0.28201	-5.60828	0.78584	1
HAT1	-0.131827	6.76063	-0.281976	-5.60829	0.785866	1
PLA2G6	-0.318544	6.52594	-0.281954	-5.60829	0.785882	1
PRPF3	-0.147539	7.80093	-0.281906	-5.60831	0.785917	1
SRD5A1	0.348778	6.42949	0.281805	-5.60834	0.785991	1
ENTREP3	-0.615701	3.37947	-0.281736	-5.60835	0.786042	1
NFATC3	0.167351	8.12227	0.281571	-5.6084	0.786164	1
HOMEZ	0.624183	2.94093	0.281556	-5.6084	0.786175	1
PHC2	-0.104232	9.83821	-0.281553	-5.60841	0.786177	1
CALN1	0.492546	3.71035	0.281382	-5.60845	0.786303	1
SH3PXD2B	0.152494	7.70677	0.281274	-5.60848	0.786382	1
ADAMTS12	0.486125	1.60135	0.28105	-5.60854	0.786548	1
PPP1R3E	0.558391	4.53474	0.280971	-5.60857	0.786606	1
TMEM168	-0.408055	4.6818	-0.280892	-5.60859	0.786664	1
EPHA10	-0.642256	3.76018	-0.280797	-5.60862	0.786734	1
HDDC2	0.204682	7.28664	0.28072	-5.60864	0.786791	1
C1QL2	-0.548503	5.59057	-0.280707	-5.60864	0.7868	1
FBXO34	-0.202626	6.73148	-0.280691	-5.60864	0.786812	1
100506076	-0.51009	1.68454	-0.28062	-5.60866	0.786865	1
ROMO1	-0.078478	10.493	-0.280472	-5.60871	0.786974	1
PMEPA1	0.160359	8.32839	0.280387	-5.60873	0.787036	1
EIF2A	0.145931	7.59787	0.280361	-5.60874	0.787056	1
ARMCX6	0.131857	8.34675	0.279912	-5.60886	0.787387	1
PMVK	-0.193259	7.19238	-0.279669	-5.60893	0.787566	1
PLPP1	-0.42931	1.48609	-0.279517	-5.60897	0.787678	1
CYB561	0.52323	5.0446	0.279351	-5.60902	0.7878	1
PDSS1	-0.562217	2.01294	-0.279264	-5.60904	0.787865	1
FYTTD1	-0.153271	7.82903	-0.279161	-5.60907	0.78794	1
PALLD	0.113101	9.18252	0.279113	-5.60908	0.787976	1
PABPC4	0.0979012	9.86595	0.279108	-5.60908	0.78798	1
10740	0.23733	6.19971	0.27904	-5.6091	0.78803	1
SLX4IP	-0.650027	3.10126	-0.278839	-5.60916	0.788178	1
PEX11B	0.176879	7.14663	0.278495	-5.60925	0.788432	1
CPT1A	0.611291	2.09749	0.278495	-5.60925	0.788432	1
KMT2E	0.0903098	10.7836	0.27843	-5.60927	0.78848	1
A2M	-0.528468	1.39825	-0.278315	-5.6093	0.788565	1
STK4	-0.125917	7.72375	-0.278295	-5.60931	0.788579	1
EIF1	0.0779745	11.8598	0.278191	-5.60933	0.788656	1
TADA3	-0.119152	7.96124	-0.278079	-5.60937	0.788738	1
SNORA25	-0.401871	1.43555	-0.277965	-5.6094	0.788823	1
COL4A2	-0.125946	8.74049	-0.277923	-5.60941	0.788854	1
SRSF1	-0.133708	10.1936	-0.277842	-5.60943	0.788914	1
MLLT6	0.245766	7.22971	0.277808	-5.60944	0.788939	1
COPZ1	-0.231354	6.54215	-0.27773	-5.60946	0.788996	1
YME1L1	0.135157	8.11009	0.277639	-5.60949	0.789063	1
SHKBP1	-0.567493	5.25536	-0.277638	-5.60949	0.789064	1
JOSD1	-0.103201	8.21176	-0.277489	-5.60953	0.789174	1
NOP9	-0.152712	8.00512	-0.277422	-5.60955	0.789223	1
LINC02603	0.605368	1.79226	0.277318	-5.60957	0.789301	1
84798	-0.424204	5.7392	-0.277097	-5.60963	0.789464	1
DBI	-0.0674661	10.678	-0.276794	-5.60972	0.789687	1
ERO1B	-0.490387	4.24231	-0.276678	-5.60975	0.789773	1
SLC30A1	-0.547325	2.55748	-0.276318	-5.60985	0.790038	1
ZNF93	-0.239825	6.72109	-0.276313	-5.60985	0.790042	1
LYPD1	-0.251219	7.80944	-0.276126	-5.6099	0.79018	1
MCM3AP-AS1	0.652869	3.41926	0.27605	-5.60992	0.790237	1
PPP1R16B	0.514969	3.56261	0.276016	-5.60993	0.790261	1
CCT2	0.0832551	10.6963	0.276001	-5.60993	0.790272	1
RPL21	0.101083	8.03987	0.275974	-5.60994	0.790292	1
PCMTD2	-0.110324	8.01247	-0.275972	-5.60994	0.790294	1
CNNM4	-0.569725	5.72879	-0.275786	-5.60999	0.790431	1
DDIT4L	0.469618	1.25251	0.275732	-5.61001	0.790471	1
10151	-0.123418	6.51278	-0.275691	-5.61002	0.790501	1
DNAJC30	-0.473067	5.45271	-0.27569	-5.61002	0.790502	1
ZNF503-AS2	0.784824	3.46697	0.275552	-5.61006	0.790604	1
C1orf131	0.085004	7.96973	0.275474	-5.61008	0.790662	1
RAB11FIP4	-0.115431	8.44795	-0.275466	-5.61008	0.790667	1
ASXL1	-0.148845	8.62666	-0.275181	-5.61016	0.790878	1
RAB2A	0.068564	10.2382	0.275119	-5.61017	0.790924	1
ZNF75A	0.590565	4.91337	0.275028	-5.6102	0.790991	1
CTBP1	0.0910092	10.0781	0.275016	-5.6102	0.791	1
ZNF639	0.268675	6.87662	0.274831	-5.61025	0.791137	1
CCP110	0.149902	7.48585	0.274793	-5.61026	0.791165	1
339044	-0.206054	6.54683	-0.274626	-5.61031	0.791288	1
VEGFC	0.300886	0.819286	0.274575	-5.61032	0.791326	1
H3-5	-0.14923	3.51537	-0.274467	-5.61035	0.791405	1
NUDT19	0.535224	1.43847	0.274227	-5.61042	0.791583	1
GMDS	-0.48191	4.36695	-0.2741	-5.61045	0.791676	1
HSD11B1L	-0.178072	7.61535	-0.273699	-5.61056	0.791973	1
DZIP3	0.154168	7.50493	0.273514	-5.61061	0.792109	1
AP1S1	-0.134453	7.90223	-0.273456	-5.61062	0.792152	1
WASH8P	0.153935	7.61976	0.273235	-5.61068	0.792315	1
FAU	0.0680899	13.1796	0.273131	-5.61071	0.792393	1
LSM6	-0.206747	7.82798	-0.273086	-5.61072	0.792425	1
GPR107	-0.146856	8.04975	-0.273062	-5.61073	0.792443	1
APEX1	-0.0774035	10.4576	-0.272953	-5.61076	0.792524	1
YBX1	-0.0770176	12.2181	-0.272568	-5.61086	0.792808	1
UCK1	0.311634	6.90131	0.272491	-5.61089	0.792866	1
CTCF	-0.121589	9.37575	-0.272427	-5.6109	0.792913	1
FAM168B	0.0866248	9.58521	0.272149	-5.61098	0.793118	1
SCAF11	-0.14	8.38972	-0.271933	-5.61104	0.793278	1
CCDC113	0.467703	3.7555	0.271896	-5.61105	0.793305	1
NUP160	0.168449	5.63846	0.271778	-5.61108	0.793393	1
HES6	-0.0906258	11.23	-0.271765	-5.61108	0.793402	1
TRIB1	-0.440367	4.58163	-0.271462	-5.61116	0.793626	1
GPX8	0.494361	1.55485	0.271353	-5.61119	0.793706	1
GON4L	0.235953	6.30075	0.271247	-5.61122	0.793785	1
PPME1	0.107067	8.12782	0.271241	-5.61122	0.79379	1
ABCC5	-0.182783	7.9143	-0.271108	-5.61126	0.793888	1
ARSB	-0.207726	6.01065	-0.271088	-5.61126	0.793903	1
BEX2	0.0826847	10.2001	0.271086	-5.61126	0.793904	1
NOL4L	-0.090833	9.64644	-0.271083	-5.61126	0.793906	1
LIMS4	0.520618	4.33791	0.270841	-5.61133	0.794085	1
MAST1	0.181788	7.55758	0.270673	-5.61137	0.794209	1
WDR3	0.13982	6.85648	0.27057	-5.6114	0.794286	1
VPS26B	0.0916028	9.30984	0.270479	-5.61143	0.794353	1
PCF11	0.10504	8.7503	0.270362	-5.61146	0.794439	1
CCDC30	-0.433276	5.07052	-0.270302	-5.61147	0.794484	1
SETD9	0.181199	0.483896	0.270174	-5.61151	0.794578	1
PISD	0.270301	6.38865	0.270079	-5.61153	0.794649	1
STX12	0.120116	8.6518	0.270038	-5.61154	0.794679	1
COL1A1	0.341316	1.04196	0.269892	-5.61158	0.794787	1
LEF1	0.379725	7.55025	0.269854	-5.61159	0.794815	1
BBOF1	0.560863	4.48429	0.269812	-5.6116	0.794847	1
UBASH3B	-0.511956	5.23801	-0.269788	-5.61161	0.794864	1
F11R	0.565045	4.60977	0.269737	-5.61162	0.794902	1
SAR1B	-0.262804	5.7146	-0.269694	-5.61163	0.794933	1
BTN3A2	0.423312	1.3874	0.26964	-5.61165	0.794973	1
RPP21	0.458286	2.81966	0.269513	-5.61168	0.795067	1
PARPBP	0.485016	2.26506	0.269412	-5.61171	0.795142	1
SUDS3	-0.182902	8.04936	-0.269238	-5.61176	0.795271	1
MAPK9	0.149696	7.66197	0.268993	-5.61182	0.795452	1
MEAF6	0.110584	9.20393	0.268758	-5.61188	0.795626	1
RBM33	0.115616	9.019	0.268714	-5.6119	0.795659	1
TRAPPC1	0.0976209	9.00601	0.268618	-5.61192	0.795729	1
CDC42EP3	0.160845	8.74877	0.268609	-5.61192	0.795736	1
PDCL3	0.473134	5.1341	0.268464	-5.61196	0.795843	1
CELF2	-0.0836343	10.9759	-0.268437	-5.61197	0.795863	1
EVL	-0.100561	10.5453	-0.26841	-5.61198	0.795884	1
EIF3D	-0.101238	9.51525	-0.268174	-5.61204	0.796058	1
POLR2D	0.539814	4.578	0.267958	-5.6121	0.796218	1
SERBP1	-0.0799487	11.1536	-0.267898	-5.61211	0.796262	1
MEF2A	-0.182288	7.77559	-0.267428	-5.61224	0.79661	1
GALK2	-0.49491	4.05766	-0.267421	-5.61224	0.796615	1
SNHG16	0.144427	9.99491	0.267373	-5.61225	0.796651	1
HIPK1	-0.136546	7.08428	-0.267315	-5.61227	0.796694	1
C14orf28	-0.596064	3.75113	-0.26724	-5.61229	0.79675	1
INPP5K	0.254176	6.36092	0.267056	-5.61233	0.796886	1
CCDC22	0.528461	2.36886	0.267003	-5.61235	0.796925	1
SCAI	0.116954	7.28479	0.26699	-5.61235	0.796935	1
ARPC1A	0.0906624	8.5143	0.266696	-5.61243	0.797152	1
UGDH	0.57213	4.11887	0.266533	-5.61247	0.797273	1
OXCT1	0.130568	7.01094	0.266495	-5.61248	0.797301	1
HAUS7	-0.456907	5.22374	-0.266428	-5.6125	0.797351	1
C1RL	0.572239	2.55358	0.266389	-5.61251	0.79738	1
442578	0.153938	6.93564	0.266245	-5.61255	0.797486	1
RBM11	0.353272	1.66169	0.266041	-5.6126	0.797637	1
CHST2	-0.176328	7.81093	-0.266028	-5.61261	0.797647	1
SPPL2A	0.4525	3.13317	0.265724	-5.61269	0.797872	1
158696	-0.484687	2.39829	-0.26566	-5.6127	0.79792	1
HLA-C	0.134018	7.2116	0.265655	-5.6127	0.797923	1
MRGBP	0.181397	7.38096	0.26549	-5.61275	0.798045	1
CTSD	0.171686	8.26822	0.265303	-5.6128	0.798184	1
FOXRED2	0.223306	8.0375	0.265292	-5.6128	0.798192	1
COMMD6	-0.0770994	12.0082	-0.265242	-5.61281	0.798229	1
653162	0.314322	5.7492	0.265169	-5.61283	0.798283	1
PLP1	-0.340939	5.44154	-0.265146	-5.61284	0.7983	1
COX7C	0.0642101	12.8023	0.265069	-5.61286	0.798357	1
EEF1B2	-0.115772	9.67085	-0.26496	-5.61289	0.798438	1
PLCE1	-0.611342	2.90007	-0.264923	-5.6129	0.798466	1
TIGD7	-0.480599	2.33848	-0.264862	-5.61291	0.79851	1
ALG9	-0.136377	7.27216	-0.264829	-5.61292	0.798535	1
SHFL	-0.620048	2.85542	-0.264805	-5.61293	0.798553	1
CNP	-0.177158	4.92985	-0.264468	-5.61301	0.798802	1
LRRC34	0.426219	1.1857	0.264442	-5.61302	0.798822	1
ILK	0.493512	4.21575	0.264329	-5.61305	0.798905	1
TUB	0.522077	6.49756	0.264289	-5.61306	0.798935	1
GLUD1	0.130143	8.29699	0.26389	-5.61317	0.799231	1
UBB	-0.0678628	12.0637	-0.263849	-5.61318	0.799261	1
SMIM18	0.497021	5.06872	0.263309	-5.61332	0.799661	1
BCCIP	-0.130067	9.0268	-0.263214	-5.61334	0.799732	1
GALE	0.20806	7.13376	0.263077	-5.61338	0.799833	1
ZNF606-AS1	-0.416577	1.16483	-0.263045	-5.61339	0.799857	1
FGD1	0.0966032	8.81027	0.262942	-5.61341	0.799933	1
PSMG1	-0.215121	5.8681	-0.26276	-5.61346	0.800068	1
ADRA1A	0.438843	5.43547	0.262359	-5.61356	0.800366	1
PIP5K1C	0.121397	8.31273	0.262284	-5.61358	0.800421	1
PRIMA1	0.454037	1.31321	0.262121	-5.61363	0.800542	1
728026	0.278841	4.88556	0.262099	-5.61363	0.800558	1
METTL25	0.544206	1.95318	0.261915	-5.61368	0.800694	1
102606465	-0.512017	4.40502	-0.2618	-5.61371	0.80078	1
OXNAD1	0.516743	4.85965	0.261675	-5.61374	0.800873	1
TTI1	-0.367563	6.24527	-0.261666	-5.61374	0.800879	1
JPT1	0.0599871	12.1029	0.261198	-5.61386	0.801226	1
AVPI1	-0.327325	1.11702	-0.261141	-5.61388	0.801269	1
RUVBL2	-0.259987	7.71899	-0.261133	-5.61388	0.801274	1
ZNF407	0.147959	6.46624	0.261108	-5.61389	0.801293	1
SLC25A12	-0.452341	5.72015	-0.260818	-5.61396	0.801508	1
MXRA7	-0.119269	7.81664	-0.260786	-5.61397	0.801532	1
SDC1	0.160202	7.05658	0.260697	-5.61399	0.801598	1
SF1	0.0675372	10.9204	0.260663	-5.614	0.801623	1
STAM	-0.247311	6.79797	-0.260599	-5.61402	0.80167	1
TSPAN17	-0.137089	7.53109	-0.260466	-5.61405	0.801769	1
ZBTB6	-0.193968	6.45729	-0.260401	-5.61407	0.801817	1
COTL1	0.0923979	9.63231	0.260249	-5.61411	0.80193	1
CPOX	-0.38947	4.26604	-0.260152	-5.61413	0.802002	1
SLC25A14	0.206629	6.79001	0.260122	-5.61414	0.802024	1
ODR4	0.123136	6.84494	0.260097	-5.61415	0.802043	1
IL6ST	-0.245051	6.76868	-0.25982	-5.61422	0.802248	1
NBDY	0.148039	8.38943	0.25982	-5.61422	0.802249	1
STX8	-0.345373	6.23971	-0.259781	-5.61423	0.802278	1
ZMYND8	0.101023	10.1946	0.259612	-5.61427	0.802403	1
ZC3H4	0.117968	8.29203	0.259596	-5.61428	0.802415	1
TMEM120B	0.508339	5.89781	0.25958	-5.61428	0.802427	1
GAN	-0.42277	1.54177	-0.259543	-5.61429	0.802454	1
NUDT11	0.115292	8.87422	0.259455	-5.61431	0.802519	1
MIR762HG	0.346495	5.53352	0.259399	-5.61433	0.802561	1
CDC37L1	0.0890173	7.54053	0.259358	-5.61434	0.802592	1
STX16	0.109287	8.3273	0.259348	-5.61434	0.802598	1
ITCH	0.413458	5.53065	0.259297	-5.61435	0.802637	1
648740	0.0849682	1.27824	0.259168	-5.61439	0.802732	1
NAV3	-0.226575	6.91587	-0.259009	-5.61443	0.80285	1
ACTG1	-0.0612033	15.4139	-0.258955	-5.61444	0.80289	1
ADNP	-0.125325	8.60726	-0.258819	-5.61448	0.802991	1
HACL1	-0.468893	4.31811	-0.258748	-5.61449	0.803044	1
KIFC3	-0.141231	7.61631	-0.258662	-5.61452	0.803108	1
NUDT7	-0.441774	1.96578	-0.258349	-5.6146	0.80334	1
RIOX1	0.474994	2.23204	0.258298	-5.61461	0.803378	1
TYW5	0.155614	6.27323	0.25808	-5.61467	0.80354	1
MAPK4	0.306075	7.26277	0.257952	-5.6147	0.803634	1
RNF25	0.500654	4.75795	0.257821	-5.61473	0.803732	1
COL5A2	0.410672	3.37284	0.257594	-5.61479	0.8039	1
FTO	0.111703	9.10451	0.25742	-5.61483	0.80403	1
170688	-0.450617	4.46669	-0.257371	-5.61485	0.804066	1
TBC1D19	0.554865	3.56392	0.257344	-5.61485	0.804086	1
SMG7	-0.152996	7.8139	-0.257161	-5.6149	0.804222	1
ZNF343	0.619964	4.06029	0.256782	-5.615	0.804503	1
RPL38	0.063791	13.2631	0.256743	-5.61501	0.804532	1
HERC2	0.0961629	8.5368	0.256719	-5.61501	0.80455	1
PRR5	-0.494943	4.3035	-0.256719	-5.61501	0.80455	1
ZNF146	0.100237	9.09934	0.256637	-5.61503	0.804611	1
USP25	0.527388	2.97191	0.256578	-5.61505	0.804655	1
ARPC2	-0.0742423	10.767	-0.256544	-5.61506	0.80468	1
RTN4RL2	0.497883	4.70264	0.256537	-5.61506	0.804685	1
NFRKB	-0.12776	7.24557	-0.256526	-5.61506	0.804693	1
CRY1	0.263967	5.77853	0.256277	-5.61512	0.804879	1
COQ6	-0.163755	6.63863	-0.25617	-5.61515	0.804958	1
PPP2R3B;PPP2R3B	0.436546	3.0273	0.256147	-5.61516	0.804975	1
ZNF782	0.488082	2.42974	0.256142	-5.61516	0.804979	1
LCOR	0.0778013	8.04146	0.255641	-5.61529	0.805351	1
SPAG5	-0.160445	6.73529	-0.25562	-5.61529	0.805366	1
MIEF1	0.0903618	8.56943	0.255298	-5.61537	0.805606	1
PIGX	0.0841066	7.44702	0.255156	-5.61541	0.805711	1
TRAPPC10	-0.491348	3.11203	-0.255055	-5.61543	0.805786	1
SGMS1	-0.477646	3.4489	-0.255038	-5.61544	0.805799	1
GCSH	0.425826	4.12924	0.254785	-5.6155	0.805987	1
DHX34	-0.318075	6.889	-0.254772	-5.61551	0.805997	1
VPS13A	0.170331	6.54935	0.254596	-5.61555	0.806127	1
SERINC2	0.138442	8.39962	0.254512	-5.61557	0.806189	1
RPAIN	-0.130032	8.61931	-0.254491	-5.61558	0.806206	1
BLTP1	-0.114726	8.75227	-0.254486	-5.61558	0.806209	1
PDK2	0.43018	5.44596	0.25434	-5.61561	0.806317	1
AOC2	0.50933	1.78732	0.254181	-5.61565	0.806436	1
SARNP	0.171019	7.59197	0.254138	-5.61566	0.806468	1
TIRAP	-0.456575	2.43471	-0.253847	-5.61574	0.806684	1
NOL12	0.128888	8.08821	0.253826	-5.61574	0.8067	1
TMED8	-0.175655	7.39091	-0.253662	-5.61578	0.806821	1
ZNF790-AS1	-0.329877	1.19684	-0.253616	-5.6158	0.806856	1
ZDHHC2	0.490307	4.08779	0.253539	-5.61582	0.806912	1
CIAO2B	-0.0835756	10.1049	-0.253505	-5.61582	0.806938	1
CHEK2	0.525107	4.59734	0.253382	-5.61585	0.80703	1
HEMK1	-0.298376	5.61717	-0.253268	-5.61588	0.807114	1
CPT1C	0.289821	6.71644	0.253179	-5.61591	0.80718	1
APCDD1	-0.55003	4.55796	-0.253179	-5.61591	0.80718	1
CDC14B	-0.585097	4.48833	-0.253056	-5.61594	0.807272	1
PRKAR1B	0.126721	8.42305	0.252851	-5.61599	0.807424	1
ZMYM5	0.471076	3.683	0.252411	-5.6161	0.807751	1
KLF8	-0.489645	3.18515	-0.252354	-5.61611	0.807794	1
CDCA7	0.237654	7.47876	0.252078	-5.61618	0.807999	1
ARL2	-0.094852	8.93515	-0.252047	-5.61619	0.808022	1
DSTYK	0.105388	8.61512	0.251934	-5.61622	0.808106	1
PIK3R1	0.0959035	8.42226	0.251712	-5.61627	0.808271	1
PLAUR	-0.585013	4.0782	-0.251707	-5.61627	0.808275	1
SRSF3	-0.0711085	10.6422	-0.251668	-5.61628	0.808304	1
TAMALIN	-0.453554	3.22118	-0.251527	-5.61632	0.808408	1
RPE	-0.399409	2.06483	-0.251502	-5.61632	0.808427	1
AKAP12	-0.122201	9.75146	-0.25145	-5.61634	0.808466	1
MIR99AHG	0.393485	4.23118	0.251361	-5.61636	0.808532	1
AADAT	-0.471057	2.99553	-0.25127	-5.61638	0.8086	1
ZNF433	-0.480929	4.3078	-0.251239	-5.61639	0.808623	1
CAMK2N1	0.0732322	11.3174	0.251237	-5.61639	0.808624	1
105374567	-0.476674	1.40175	-0.251191	-5.6164	0.808659	1
GGPS1	0.177836	7.36969	0.251098	-5.61642	0.808727	1
TSPAN14	-0.107158	8.87431	-0.250997	-5.61645	0.808803	1
TGFBR1	-0.161223	7.69474	-0.250927	-5.61647	0.808855	1
OSBP2	0.490602	4.9004	0.250882	-5.61648	0.808888	1
FBXW9	-0.371001	5.44342	-0.250722	-5.61652	0.809008	1
EIF3K	-0.0886284	9.82727	-0.25072	-5.61652	0.809009	1
UBXN7	-0.106207	8.33625	-0.250404	-5.6166	0.809244	1
ZNF148	-0.073001	9.1915	-0.250391	-5.6166	0.809254	1
TNFRSF25	0.103024	7.57862	0.250326	-5.61662	0.809302	1
GLMN	0.488875	4.38828	0.250245	-5.61664	0.809362	1
LHX2-AS1	-0.53347	4.74544	-0.250151	-5.61666	0.809433	1
AP2M1	0.0846091	9.74039	0.250049	-5.61669	0.809508	1
CASC9	0.476775	1.85127	0.249756	-5.61676	0.809726	1
HINFP	-0.560125	4.50326	-0.24968	-5.61678	0.809783	1
PRDM5	0.354779	1.27126	0.249637	-5.61679	0.809815	1
RNF182	-0.554027	5.10753	-0.249421	-5.61684	0.809976	1
SHPK	0.533992	3.72923	0.249389	-5.61685	0.809999	1
CHPF	0.190136	6.85108	0.249309	-5.61687	0.810058	1
ALG3	-0.587124	5.44875	-0.249304	-5.61687	0.810062	1
FASN	0.093869	10.5807	0.249228	-5.61689	0.810119	1
STPG1	-0.299494	3.88195	-0.249161	-5.6169	0.810169	1
MT-CO2	0.059119	15.0376	0.248991	-5.61695	0.810295	1
EIF2AK1	0.0733729	9.56781	0.248874	-5.61698	0.810383	1
CCDC125	-0.428567	1.30849	-0.248682	-5.61702	0.810526	1
PNMA8B	0.424882	5.38419	0.248611	-5.61704	0.810578	1
RSL1D1	-0.123987	8.62217	-0.248587	-5.61705	0.810596	1
OLMALINC	-0.579134	5.2543	-0.248316	-5.61711	0.810797	1
PAQR9	-0.454471	1.7965	-0.248077	-5.61717	0.810976	1
RASSF4	0.180047	6.66235	0.247983	-5.61719	0.811045	1
WAPL	0.11497	8.25355	0.247957	-5.6172	0.811065	1
EIF4E2	-0.0853584	9.34741	-0.247675	-5.61727	0.811275	1
SH3GLB1	-0.107041	8.10462	-0.247657	-5.61727	0.811289	1
ESCO2	-0.505133	4.4616	-0.247555	-5.6173	0.811364	1
VDAC3	0.0743347	10.2684	0.24755	-5.6173	0.811368	1
SEH1L	-0.197382	6.81581	-0.247507	-5.61731	0.8114	1
283174	0.149096	8.12643	0.24746	-5.61732	0.811435	1
SLC16A1	0.0810515	8.27684	0.247391	-5.61734	0.811487	1
CTSK	0.429421	2.88822	0.247288	-5.61737	0.811563	1
CPEB2	-0.198063	5.54307	-0.247231	-5.61738	0.811605	1
147172	-0.113551	8.18267	-0.247147	-5.6174	0.811668	1
NFIA	0.129936	10.7246	0.247134	-5.6174	0.811677	1
SLC9A6	-0.144611	7.29187	-0.246979	-5.61744	0.811793	1
GORASP2	0.0950699	8.71408	0.246815	-5.61748	0.811915	1
CDKN1C	-0.126746	7.98398	-0.246779	-5.61749	0.811942	1
MGAT5B	-0.224882	6.99992	-0.246706	-5.61751	0.811997	1
TUBGCP2	-0.11264	8.41405	-0.246549	-5.61755	0.812114	1
CTNNAL1	0.176059	7.70279	0.246531	-5.61755	0.812127	1
COQ10B	0.522842	2.81888	0.246373	-5.61759	0.812245	1
NAP1L2	0.447607	5.38838	0.246277	-5.61761	0.812316	1
ZNF124	0.252917	5.22903	0.246254	-5.61762	0.812333	1
TIMM17A	-0.0810655	7.84553	-0.246058	-5.61767	0.812479	1
CASP6	0.407646	4.25159	0.246044	-5.61767	0.812489	1
TMEM203	0.100477	7.39452	0.245923	-5.6177	0.812579	1
GFUS	-0.391379	2.61482	-0.245841	-5.61772	0.81264	1
C1orf122	-0.0765119	8.76315	-0.245838	-5.61772	0.812643	1
SLC38A5	0.295683	0.906044	0.245722	-5.61775	0.812729	1
SHISA5	0.0971761	9.87829	0.245597	-5.61778	0.812823	1
ZCCHC17	0.0911133	9.47636	0.245274	-5.61786	0.813063	1
YAE1	-0.184607	6.5301	-0.245123	-5.61789	0.813176	1
SLX9	0.454958	3.10464	0.245115	-5.6179	0.813182	1
RABGAP1	0.0670405	9.79183	0.244916	-5.61794	0.81333	1
ZNF568	0.392764	2.03367	0.244434	-5.61806	0.813689	1
ARPC5L	0.0919038	8.81097	0.244422	-5.61806	0.813698	1
RRP9	0.542342	2.80724	0.244377	-5.61807	0.813731	1
TRIR	-0.0702735	9.65189	-0.244335	-5.61808	0.813762	1
100506473	0.353721	5.45259	0.244253	-5.6181	0.813824	1
ZC3H13	-0.0859462	10.7717	-0.244248	-5.61811	0.813828	1
UNC5A	0.632924	4.22295	0.244103	-5.61814	0.813935	1
TRIM27	0.500285	4.0611	0.24407	-5.61815	0.813961	1
MARF1	0.486159	4.10062	0.243866	-5.6182	0.814112	1
HPF1	0.108427	8.70694	0.243829	-5.61821	0.81414	1
GPR88	-0.495658	4.42515	-0.243817	-5.61821	0.814149	1
PIANP	0.0862964	9.71803	0.243506	-5.61828	0.814381	1
N6AMT1	-0.412723	1.67429	-0.243047	-5.61839	0.814723	1
DICER1	-0.0796813	9.02095	-0.24302	-5.6184	0.814743	1
BCL10	-0.509865	4.80905	-0.243008	-5.6184	0.814752	1
PAIP1	0.141805	8.8531	0.242977	-5.61841	0.814775	1
TJAP1	0.150068	7.94436	0.242858	-5.61844	0.814864	1
ACSS1	0.11227	7.47591	0.24282	-5.61845	0.814892	1
ADD3	-0.149062	7.35104	-0.242818	-5.61845	0.814893	1
ESF1	-0.0659648	9.66662	-0.242762	-5.61846	0.814935	1
DHRS4L2	0.388486	4.07374	0.242519	-5.61852	0.815116	1
DOT1L	0.12607	7.36118	0.242342	-5.61856	0.815248	1
PHIP	-0.0648465	10.3387	-0.24219	-5.6186	0.815361	1
TNC	0.427125	6.3698	0.242157	-5.61861	0.815387	1
HAGHL	0.378499	1.68649	0.24171	-5.61872	0.81572	1
CACNG8	-0.0803616	9.59597	-0.24162	-5.61874	0.815787	1
SNHG11	0.165197	7.15207	0.241567	-5.61875	0.815826	1
RPL30	-0.0707776	13.7075	-0.241447	-5.61878	0.815916	1
100132062	0.217121	1.42543	0.241343	-5.6188	0.815994	1
PANK3	0.159093	6.42838	0.240999	-5.61889	0.81625	1
GAA	-0.197714	7.00898	-0.240957	-5.6189	0.816281	1
TRMT112	-0.0808586	9.90336	-0.240885	-5.61891	0.816335	1
BOLA2B;BOLA2	0.420962	3.90307	0.240841	-5.61892	0.816368	1
NAF1	-0.217368	6.24532	-0.240706	-5.61896	0.816469	1
SELENON	0.124047	7.48278	0.240589	-5.61898	0.816556	1
GYPC	0.447289	3.76505	0.240421	-5.61902	0.816681	1
26799	0.423558	3.13854	0.240405	-5.61903	0.816693	1
PLEKHF2	0.444391	3.93219	0.240294	-5.61905	0.816776	1
SERPING1	-0.215567	6.7851	-0.240146	-5.61909	0.816886	1
FRY	0.138555	7.71644	0.240115	-5.6191	0.816909	1
ZBTB9	-0.467016	1.48081	-0.240108	-5.6191	0.816915	1
TRPC4AP	0.104897	8.3534	0.240093	-5.6191	0.816925	1
RAB3GAP2	-0.175818	7.97449	-0.240014	-5.61912	0.816985	1
100873921	0.533566	3.7066	0.239945	-5.61914	0.817036	1
VCAN-AS1	0.402374	3.13008	0.239943	-5.61914	0.817037	1
AQP11	0.464649	2.45234	0.23978	-5.61918	0.817159	1
SLC49A4	-0.485896	1.54445	-0.239655	-5.61921	0.817252	1
TENM4	-0.189027	8.51122	-0.239549	-5.61923	0.817332	1
WARS2	-0.469262	3.23015	-0.23948	-5.61925	0.817383	1
PAN3	-0.222398	5.18786	-0.239414	-5.61926	0.817432	1
LSG1	-0.103606	8.1326	-0.239405	-5.61927	0.817439	1
SYNCRIP	-0.0593279	10.8097	-0.239349	-5.61928	0.817481	1
EOLA1	0.480388	3.12781	0.23932	-5.61929	0.817503	1
KIFBP	0.135227	7.6192	0.239	-5.61936	0.817741	1
LSM3	0.0809983	9.2566	0.238881	-5.61939	0.81783	1
PARP3	0.457291	3.64081	0.238757	-5.61942	0.817923	1
EXOC1	-0.0837876	8.26459	-0.238625	-5.61945	0.818021	1
IRX1	-0.416069	2.24174	-0.238581	-5.61946	0.818054	1
CTPS1	-0.183383	6.85639	-0.238518	-5.61948	0.818101	1
ORMDL1	0.102506	8.30859	0.238483	-5.61948	0.818127	1
DTL	-0.233879	6.26471	-0.238342	-5.61952	0.818232	1
ZNF419	0.163707	5.98531	0.238279	-5.61953	0.81828	1
PLEKHG4B	-0.172221	6.4844	-0.23827	-5.61953	0.818286	1
MARCHF4	0.195824	7.85066	0.238135	-5.61957	0.818387	1
GEMIN2	0.437038	5.53618	0.238024	-5.61959	0.81847	1
NPIPB5	-0.0776696	7.13563	-0.237953	-5.61961	0.818523	1
TMEM231	-0.412587	5.50041	-0.237942	-5.61961	0.818531	1
NPIPB11	0.177734	7.22453	0.2378	-5.61964	0.818637	1
GLRX3	-0.147082	7.61886	-0.237685	-5.61967	0.818723	1
C2orf81	0.541017	2.91841	0.237612	-5.61969	0.818777	1
EIF4A2	0.0650854	10.7947	0.237522	-5.61971	0.818844	1
100093630	-0.0564412	9.4112	-0.237499	-5.61972	0.818862	1
DIS3L2	-0.203374	5.93194	-0.237456	-5.61973	0.818894	1
PIGN	-0.391938	4.63867	-0.237446	-5.61973	0.818901	1
TP53I13	-0.192806	6.25223	-0.237439	-5.61973	0.818906	1
LINC00847	-0.372397	5.07417	-0.237421	-5.61973	0.81892	1
SOCS7	-0.101671	9.65509	-0.237332	-5.61976	0.818986	1
KLHL7	0.131102	7.47963	0.237324	-5.61976	0.818993	1
KIAA1522	0.102196	7.56527	0.237294	-5.61976	0.819015	1
SLC25A5	0.0633582	10.4173	0.237292	-5.61976	0.819016	1
MRE11	-0.52602	4.54084	-0.237196	-5.61979	0.819088	1
LMO4	0.145532	9.68994	0.237041	-5.61982	0.819204	1
NFIL3	0.0892261	7.08678	0.236988	-5.61984	0.819243	1
TANC1	0.481197	3.25014	0.236775	-5.61989	0.819402	1
FAM50A	-0.098259	8.06864	-0.236645	-5.61992	0.819499	1
TMED10	-0.079645	8.62462	-0.23663	-5.61992	0.81951	1
RTN4	-0.082062	11.7293	-0.236604	-5.61993	0.81953	1
PTPRJ	-0.495495	4.73106	-0.236461	-5.61996	0.819637	1
ADAMTS3	0.267165	0.849866	0.236407	-5.61997	0.819677	1
CRNKL1	-0.119761	6.26314	-0.236332	-5.61999	0.819733	1
OBSCN-AS1	-0.354752	1.19919	-0.236319	-5.61999	0.819743	1
VPS51	-0.0742397	8.62756	-0.236265	-5.62001	0.819783	1
GEMIN7	0.455303	5.46041	0.236225	-5.62001	0.819813	1
NOVA1	-0.16809	9.28677	-0.23621	-5.62002	0.819824	1
SHCBP1	-0.513803	4.55107	-0.236034	-5.62006	0.819956	1
JRK	-0.188695	7.40712	-0.235896	-5.62009	0.820059	1
SNRPF	-0.0689363	10.6041	-0.235734	-5.62013	0.820179	1
PIN1	0.100518	9.31776	0.235726	-5.62013	0.820186	1
TSPAN4	-0.162191	6.6865	-0.235706	-5.62014	0.820201	1
CYBRD1	-0.43611	1.41165	-0.235179	-5.62026	0.820594	1
RBL2	0.165707	6.10118	0.235003	-5.6203	0.820726	1
TRMT10C	0.0819615	7.4824	0.234935	-5.62032	0.820776	1
100189122	-0.483481	5.14435	-0.234808	-5.62035	0.820871	1
FBXL4	0.439866	2.38844	0.234722	-5.62037	0.820935	1
AFTPH	-0.139319	8.22105	-0.234676	-5.62038	0.82097	1
MACIR	0.157115	6.67954	0.234663	-5.62038	0.82098	1
CDS1	0.505446	3.40753	0.234654	-5.62038	0.820986	1
PI4K2B	0.447238	2.20494	0.234468	-5.62042	0.821125	1
SCLT1	-0.139277	7.88111	-0.2344	-5.62044	0.821176	1
EPM2A	-0.457752	2.23463	-0.234283	-5.62047	0.821264	1
PSMC3IP	-0.439156	1.42737	-0.234271	-5.62047	0.821272	1
RET	0.408202	1.32651	0.23407	-5.62052	0.821423	1
ATP7A	0.458695	3.10455	0.234014	-5.62053	0.821464	1
ARHGEF9	0.0732286	9.96257	0.233836	-5.62057	0.821598	1
SDE2	0.498312	4.42994	0.233754	-5.62059	0.821659	1
ARMT1	0.366231	4.10027	0.233696	-5.6206	0.821702	1
TMEM9	-0.0718169	9.75291	-0.233556	-5.62064	0.821807	1
DUSP16	0.117512	7.86139	0.233532	-5.62064	0.821825	1
SURF4	0.0891449	9.70937	0.233436	-5.62066	0.821897	1
KIDINS220	0.0920967	10.8777	0.233298	-5.6207	0.822	1
MED11	-0.317131	4.47097	-0.233255	-5.62071	0.822032	1
PEPD	0.0990445	8.12244	0.233015	-5.62076	0.822212	1
TOMM20	-0.0827469	9.80588	-0.232946	-5.62078	0.822263	1
RABEPK	-0.0707843	7.08629	-0.232664	-5.62084	0.822473	1
TCF25	-0.0717724	10.8339	-0.232638	-5.62085	0.822493	1
CENPJ	0.115073	7.47908	0.232637	-5.62085	0.822494	1
TMEM187	0.474157	1.91126	0.23254	-5.62087	0.822566	1
TOMM22	-0.101193	8.57598	-0.232471	-5.62089	0.822618	1
FHL3	-0.466095	4.65565	-0.232453	-5.62089	0.822631	1
FKBP2	0.126809	8.40187	0.232275	-5.62093	0.822764	1
TXN	0.0631011	10.5871	0.232182	-5.62095	0.822834	1
EPHB2	-0.0749446	9.2693	-0.232132	-5.62096	0.822871	1
PRKAR2A	-0.0634837	9.96877	-0.232115	-5.62097	0.822884	1
ZNF446	0.138627	6.77693	0.232107	-5.62097	0.82289	1
IP6K2	0.0656682	10.2475	0.232024	-5.62099	0.822952	1
MDN1	0.117802	7.93655	0.231967	-5.621	0.822995	1
NAA15	-0.1901	8.00877	-0.231869	-5.62103	0.823068	1
ERMAP	-0.343881	1.176	-0.231794	-5.62104	0.823124	1
728402	-0.186982	2.08197	-0.231778	-5.62105	0.823136	1
ORC4	-0.165906	7.3544	-0.231586	-5.62109	0.82328	1
RPS6KA6	0.381648	4.41881	0.231511	-5.62111	0.823336	1
FAM135A	0.446087	3.62272	0.231217	-5.62118	0.823556	1
MED10	-0.232474	8.10956	-0.230973	-5.62123	0.823738	1
TMEM17	0.502354	2.84473	0.230928	-5.62124	0.823772	1
SVBP	0.0985156	8.927	0.230656	-5.6213	0.823975	1
ZSCAN20	0.469411	1.55201	0.230631	-5.62131	0.823994	1
IDNK	-0.399307	4.83885	-0.23059	-5.62132	0.824024	1
TCEAL2	-0.0683097	10.0711	-0.230525	-5.62133	0.824073	1
UQCC1	-0.483544	4.40054	-0.230507	-5.62134	0.824087	1
PCYOX1L	0.400007	4.92246	0.230326	-5.62138	0.824222	1
CDKL1	-0.447917	2.32416	-0.230312	-5.62138	0.824232	1
GPC2	-0.0857893	10.8299	-0.230155	-5.62142	0.82435	1
SCAMP1	0.1387	8.82428	0.229895	-5.62148	0.824544	1
TNRC6A	-0.0811885	10.0586	-0.229846	-5.62149	0.824581	1
ACTR2	0.0854697	9.33833	0.229575	-5.62155	0.824784	1
RBM23	-0.0583557	9.61206	-0.229075	-5.62166	0.825158	1
HMGXB4	0.0960562	8.65596	0.229032	-5.62167	0.82519	1
TERF1	-0.0912963	8.38982	-0.228652	-5.62176	0.825474	1
WBP11	0.110528	8.53505	0.228513	-5.62179	0.825578	1
RFC4	-0.173644	6.94347	-0.228476	-5.6218	0.825606	1
SCD5	-0.0768568	9.23366	-0.228399	-5.62182	0.825664	1
DTX2	-0.470688	3.37048	-0.22826	-5.62185	0.825768	1
SNRNP70	0.0555653	10.1629	0.2282	-5.62186	0.825813	1
DHRS4-AS1	0.41923	4.07993	0.228188	-5.62186	0.825822	1
EXOC6	0.365011	4.93227	0.227916	-5.62193	0.826025	1
TMEM240	0.478763	4.66384	0.22789	-5.62193	0.826045	1
BCL6	0.210302	6.07502	0.227821	-5.62195	0.826096	1
ADGRA3	-0.140951	6.56718	-0.227772	-5.62196	0.826133	1
TMED7	-0.198547	5.90843	-0.227755	-5.62196	0.826146	1
GPM6B	0.0918254	9.01305	0.227642	-5.62199	0.82623	1
NTNG2	0.300119	5.33723	0.227617	-5.62199	0.826249	1
TMEM255A	0.360725	1.20433	0.227604	-5.622	0.826259	1
TTLL4	-0.369919	5.01227	-0.227579	-5.622	0.826278	1
TANGO2	0.465095	2.64019	0.227528	-5.62201	0.826315	1
SLC25A51	-0.449712	3.94502	-0.227518	-5.62202	0.826323	1
ZNF536	0.0937332	9.01053	0.227413	-5.62204	0.826402	1
TUFM	0.0732483	9.42094	0.227307	-5.62206	0.826481	1
ZNF497	0.403753	3.17891	0.22719	-5.62209	0.826569	1
RHOT1	-0.113904	7.81613	-0.227031	-5.62213	0.826688	1
SPRY4	0.363019	1.18209	0.226797	-5.62218	0.826863	1
RACK1	-0.0587955	12.6108	-0.226624	-5.62222	0.826992	1
HPS1	0.0955205	7.68151	0.226329	-5.62228	0.827213	1
RPLP0	-0.0712757	13.1695	-0.226328	-5.62228	0.827214	1
SAMD13	-0.451482	4.55048	-0.226315	-5.62229	0.827224	1
RPRD2	0.0879056	8.04169	0.226272	-5.6223	0.827256	1
HDLBP	-0.0885552	9.76429	-0.226252	-5.6223	0.827271	1
GSE1	-0.0648942	9.6111	-0.226209	-5.62231	0.827303	1
PLOD1	-0.0956367	7.04252	-0.226178	-5.62232	0.827326	1
METTL8	0.30132	5.33533	0.22616	-5.62232	0.827339	1
TMEM169	0.12009	7.64604	0.226067	-5.62234	0.827409	1
100129503	0.361984	1.21735	0.226037	-5.62235	0.827432	1
HPS4	-0.0847505	8.05546	-0.226023	-5.62235	0.827442	1
ACOT13	-0.169125	6.85865	-0.225912	-5.62238	0.827526	1
WSCD2	-0.147677	5.71646	-0.225906	-5.62238	0.82753	1
CLK2	0.443385	2.56655	0.225851	-5.62239	0.827571	1
KLHL2	-0.491964	4.66609	-0.22577	-5.62241	0.827632	1
649395	-0.17762	1.87217	-0.225695	-5.62243	0.827688	1
TMEM127	-0.203484	7.10832	-0.225589	-5.62245	0.827767	1
PEX11A	0.504826	5.09722	0.225471	-5.62248	0.827855	1
GPATCH2	0.058936	7.6995	0.225456	-5.62248	0.827867	1
RALB	-0.180251	7.0859	-0.225456	-5.62248	0.827867	1
DCTN3	-0.098785	9.04752	-0.225253	-5.62252	0.828019	1
ADAMTS9	-0.49434	5.88856	-0.22481	-5.62262	0.828351	1
GOPC	0.0858019	8.81947	0.224643	-5.62266	0.828476	1
RGS5	0.517651	2.16114	0.224375	-5.62272	0.828677	1
BNC2	-0.534347	3.33308	-0.224149	-5.62277	0.828846	1
LMO1	0.531398	5.05808	0.223961	-5.62281	0.828987	1
TPRN	0.405104	5.85923	0.223873	-5.62283	0.829053	1
FAM133A	-0.490143	4.39341	-0.223501	-5.62291	0.829331	1
348738	-0.307026	1.01156	-0.223465	-5.62292	0.829359	1
PRDX2	-0.0999997	9.58216	-0.22343	-5.62293	0.829385	1
AMOTL1	-0.188587	7.74272	-0.223367	-5.62294	0.829432	1
CREB3	-0.243891	6.73503	-0.223161	-5.62299	0.829586	1
DIP2B	0.139931	7.35162	0.223039	-5.62302	0.829678	1
SMIM3	0.350668	5.04007	0.223036	-5.62302	0.82968	1
TENT4A	-0.0930747	7.62237	-0.223023	-5.62302	0.82969	1
PBX3	0.107222	11.2353	0.222992	-5.62303	0.829713	1
HGSNAT	-0.133776	7.80768	-0.222938	-5.62304	0.829753	1
FOLR1	-0.340106	1.12659	-0.222825	-5.62306	0.829838	1
RAN	-0.0708144	11.595	-0.222803	-5.62307	0.829855	1
YJEFN3	-0.444288	1.80637	-0.222762	-5.62308	0.829885	1
100288346	0.434383	2.37993	0.222692	-5.62309	0.829938	1
PEDS1	0.362538	3.94816	0.222691	-5.62309	0.829938	1
PNRC1	-0.071011	9.37337	-0.222642	-5.6231	0.829975	1
ECI1	0.174891	7.66806	0.222555	-5.62312	0.83004	1
PSEN1	-0.165978	7.85119	-0.222398	-5.62316	0.830158	1
SUV39H1	-0.418624	2.38409	-0.222396	-5.62316	0.83016	1
TMEM62	0.398834	2.75984	0.222385	-5.62316	0.830168	1
DTD1	0.0643627	10.1794	0.222371	-5.62316	0.830178	1
GDF11	-0.136213	8.77739	-0.22234	-5.62317	0.830201	1
SUMO3	-0.0712334	10.9775	-0.22228	-5.62318	0.830246	1
TJP2	-0.455026	2.70041	-0.222275	-5.62319	0.83025	1
UPF1	-0.0952646	9.27378	-0.222266	-5.62319	0.830257	1
ZNF74	0.250768	7.29846	0.222167	-5.62321	0.830331	1
SKA1	0.347931	1.19167	0.221946	-5.62326	0.830497	1
DGCR6L	-0.101333	8.40768	-0.221474	-5.62336	0.830851	1
RNU6-8	0.348199	2.18982	0.221385	-5.62338	0.830917	1
SNN	0.0738877	9.50003	0.221368	-5.62339	0.83093	1
TSHZ3	-0.14072	7.04471	-0.221365	-5.62339	0.830932	1
CACNA1H	-0.36479	2.34697	-0.221253	-5.62341	0.831017	1
UBE2T	-0.104167	8.4626	-0.221199	-5.62342	0.831057	1
SGIP1	-0.415626	5.38506	-0.220974	-5.62347	0.831225	1
NKAIN2	0.414427	4.12348	0.220864	-5.6235	0.831308	1
EIF3C;EIF3CL	0.0518565	11.1449	0.220637	-5.62355	0.831479	1
SRGAP3	0.0571608	9.68396	0.220556	-5.62356	0.831539	1
ZNF267	0.335303	4.7066	0.220461	-5.62358	0.83161	1
ZNF215	-0.327775	1.33989	-0.220418	-5.62359	0.831642	1
OGA	0.0882173	9.64675	0.220417	-5.62359	0.831643	1
N4BP2	-0.117406	8.01379	-0.220388	-5.6236	0.831665	1
ZBTB8A	0.222111	7.13779	0.220348	-5.62361	0.831695	1
OGFR	-0.0946749	7.15272	-0.220013	-5.62368	0.831946	1
FAM200A	-0.371011	4.6542	-0.219946	-5.6237	0.831997	1
USP42	0.121171	8.93545	0.219824	-5.62372	0.832088	1
HMMR	0.178265	5.84207	0.219804	-5.62373	0.832103	1
DUSP14	-0.174155	6.14184	-0.219764	-5.62374	0.832133	1
NUAK2	-0.337191	4.25903	-0.219757	-5.62374	0.832138	1
LYSMD4	-0.433581	4.35681	-0.219674	-5.62376	0.832201	1
CKAP2	-0.0937843	7.70267	-0.219577	-5.62378	0.832274	1
TTC3	0.0578575	12.4849	0.219489	-5.6238	0.832339	1
REEP4	0.35668	3.28075	0.219403	-5.62382	0.832403	1
MTG1	-0.367471	5.15209	-0.219318	-5.62383	0.832467	1
ZNF516-AS1	-0.387545	2.72121	-0.219312	-5.62384	0.832472	1
MTPAP	-0.446222	1.9421	-0.219267	-5.62384	0.832506	1
WSB2	-0.190681	4.55892	-0.219035	-5.6239	0.83268	1
GIGYF2	0.0611512	9.83016	0.218871	-5.62393	0.832803	1
RYR2	0.415349	5.38809	0.21854	-5.624	0.833051	1
UBE2D3	-0.0941844	10.3933	-0.218362	-5.62404	0.833185	1
ZNF316	0.0836484	9.35992	0.218336	-5.62405	0.833204	1
MIR9-3HG	-0.116257	8.19	-0.218241	-5.62407	0.833275	1
PFN1	-0.0956999	9.75525	-0.217969	-5.62413	0.83348	1
UBE2A	0.159305	7.78557	0.217946	-5.62413	0.833497	1
TSEN15	0.184164	7.48833	0.217945	-5.62413	0.833498	1
ANAPC16	-0.143594	8.01525	-0.217891	-5.62414	0.833538	1
GALNT2	0.0704393	9.28159	0.217861	-5.62415	0.833561	1
KNTC1	0.428767	4.26817	0.217831	-5.62416	0.833583	1
OSGEPL1	0.458398	5.05692	0.217827	-5.62416	0.833586	1
284802	-0.412604	1.91519	-0.217646	-5.6242	0.833722	1
TEFM	0.364886	2.26902	0.217593	-5.62421	0.833762	1
100132287	-0.451273	4.84338	-0.217569	-5.62421	0.83378	1
RAD9A	0.217179	0.726953	0.217527	-5.62422	0.833811	1
PARG	0.339038	5.48667	0.21749	-5.62423	0.833839	1
IGSF21	-0.105998	8.48502	-0.217455	-5.62424	0.833865	1
SSU72	-0.113536	8.35724	-0.21735	-5.62426	0.833944	1
LAMC1	0.227802	6.13607	0.217237	-5.62428	0.834029	1
RPLP0P2	0.214266	3.83993	0.217184	-5.6243	0.834068	1
MAGED2	-0.0492845	10.9686	-0.217165	-5.6243	0.834083	1
DOP1B	0.236708	6.36043	0.217131	-5.62431	0.834109	1
FRAT2	0.214209	7.29068	0.217093	-5.62432	0.834137	1
MT-ATP6	0.0590901	15.768	0.217012	-5.62433	0.834198	1
CRLF3	-0.127126	6.35962	-0.216959	-5.62434	0.834238	1
CADM1	-0.0774914	10.6677	-0.216622	-5.62442	0.83449	1
ABI1	-0.389889	4.75735	-0.216558	-5.62443	0.834539	1
FAM72C	-0.321855	1.22823	-0.21642	-5.62446	0.834642	1
ERMP1	-0.37324	3.47747	-0.216416	-5.62446	0.834645	1
SGCE	-0.395781	4.40696	-0.216283	-5.62449	0.834745	1
MN1	-0.0712988	9.11701	-0.21607	-5.62454	0.834905	1
KLHL25	-0.157892	7.10839	-0.215971	-5.62456	0.834979	1
PXK	0.0841849	7.34301	0.215938	-5.62456	0.835004	1
GPC1	-0.0715031	10.4383	-0.215839	-5.62458	0.835078	1
101927550	-0.423799	4.35921	-0.215703	-5.62461	0.83518	1
MRPL11	0.212992	7.17149	0.21567	-5.62462	0.835205	1
IFITM3	-0.175706	7.16175	-0.215657	-5.62462	0.835215	1
LIN54	-0.467262	4.8395	-0.215393	-5.62468	0.835413	1
MINDY1	-0.490347	2.90787	-0.215361	-5.62469	0.835437	1
RBPMS	0.533718	3.21403	0.215337	-5.62469	0.835455	1
AMN1	-0.0702818	7.55592	-0.215169	-5.62473	0.835581	1
PSD	0.0880776	8.02784	0.215075	-5.62475	0.835652	1
IRF9	0.395518	1.36283	0.215061	-5.62475	0.835662	1
105379045	0.430702	2.52911	0.215053	-5.62475	0.835668	1
UCP2	-0.161357	7.52085	-0.214919	-5.62478	0.835769	1
NSG2	0.0811506	11.8926	0.214908	-5.62478	0.835778	1
UBAP2	-0.117057	9.06724	-0.214801	-5.62481	0.835857	1
TCERG1	-0.0580045	10.6656	-0.214239	-5.62493	0.83628	1
TAF7	0.0717901	9.6242	0.214159	-5.62494	0.83634	1
CCDC65	-0.373023	1.63076	-0.2141	-5.62496	0.836384	1
ATN1	-0.111408	9.2026	-0.214084	-5.62496	0.836396	1
KCTD21	-0.451752	2.03931	-0.213988	-5.62498	0.836468	1
QSER1	0.083473	8.0514	0.213913	-5.625	0.836524	1
EIF2S1	-0.158697	7.12223	-0.213904	-5.625	0.836531	1
ZFAND1	0.407103	4.23392	0.213783	-5.62502	0.836622	1
PDE5A	0.406852	3.9483	0.213753	-5.62503	0.836645	1
LINC00662	0.418316	3.08339	0.213734	-5.62503	0.836659	1
SERPINH1	-0.0703823	8.27493	-0.213728	-5.62503	0.836664	1
PSMD10	0.118767	7.89894	0.213678	-5.62505	0.836701	1
PNPLA2	0.256794	5.56434	0.213577	-5.62507	0.836777	1
C2orf68	0.12358	7.2914	0.213219	-5.62514	0.837046	1
USP13	0.123846	7.25617	0.213123	-5.62516	0.837118	1
NPR3	-0.356732	1.37272	-0.213097	-5.62517	0.837137	1
100131205	0.0770345	10.8053	0.21296	-5.6252	0.83724	1
S1PR3	-0.444878	2.71317	-0.212947	-5.6252	0.83725	1
646127	-0.402827	3.18866	-0.212878	-5.62521	0.837302	1
NUDT22	0.410492	4.34244	0.212658	-5.62526	0.837467	1
IDI2	-0.445958	4.61714	-0.212492	-5.6253	0.837592	1
ANKAR	0.376677	2.38495	0.212475	-5.6253	0.837605	1
MGAT4A	0.411105	3.97275	0.212456	-5.6253	0.837619	1
IMPDH2	-0.0877911	8.93971	-0.212298	-5.62534	0.837738	1
ZDBF2	-0.141087	7.518	-0.212223	-5.62535	0.837794	1
CDHR1	-0.344448	1.20089	-0.212175	-5.62536	0.83783	1
KIFAP3	0.0991975	9.62476	0.212172	-5.62536	0.837833	1
BDNF-AS	0.379342	2.52271	0.212077	-5.62538	0.837904	1
HK1	-0.0940236	9.95845	-0.212056	-5.62539	0.83792	1
RPL31P11	-0.147172	6.77736	-0.211856	-5.62543	0.83807	1
ZNF540	-0.426893	4.40429	-0.211739	-5.62545	0.838158	1
APPL2	0.119951	7.63729	0.211674	-5.62547	0.838207	1
CKAP4	0.066328	10.3689	0.211384	-5.62553	0.838425	1
KCNIP4	-0.3372	4.49934	-0.211382	-5.62553	0.838426	1
COPS9	0.0492869	9.89118	0.211376	-5.62553	0.83843	1
PTCH1	0.149112	7.02136	0.211364	-5.62553	0.83844	1
R3HDM2	-0.117429	8.3425	-0.21133	-5.62554	0.838465	1
CHD8	-0.0668924	8.99452	-0.211323	-5.62554	0.83847	1
DDX52	0.177131	6.58786	0.211	-5.62561	0.838713	1
NCR3LG1	-0.195274	5.4327	-0.210875	-5.62564	0.838807	1
100506548	0.0635204	9.6079	0.210573	-5.6257	0.839034	1
CBFA2T3	0.224131	7.50883	0.210509	-5.62571	0.839082	1
YIPF5	-0.12231	7.13223	-0.210398	-5.62574	0.839166	1
USP7	0.0553423	10.0635	0.210284	-5.62576	0.839251	1
ZNF528	0.46583	4.95288	0.210224	-5.62577	0.839297	1
THOC7	0.0955885	8.0137	0.209908	-5.62584	0.839534	1
SEC61B	-0.0594175	10.1116	-0.209761	-5.62587	0.839645	1
ARMC10	-0.360488	2.6251	-0.209628	-5.6259	0.839745	1
FXN	0.365466	3.35669	0.209627	-5.6259	0.839745	1
TMEM222	-0.120975	6.39742	-0.209484	-5.62593	0.839853	1
CIC	0.0637072	9.08841	0.209323	-5.62596	0.839974	1
KDELR1	-0.0770963	10.8209	-0.209087	-5.62601	0.840151	1
CDS2	-0.0883553	8.53583	-0.208698	-5.62609	0.840444	1
SORBS2	0.0811121	8.58467	0.208624	-5.62611	0.8405	1
KCNJ10	0.415131	2.61423	0.208488	-5.62613	0.840602	1
FAM161B	-0.229115	6.40165	-0.20834	-5.62616	0.840713	1
PSME3	-0.0984082	8.45714	-0.208249	-5.62618	0.840782	1
ATAD5	0.123731	7.072	0.208137	-5.62621	0.840866	1
SPAG7	-0.0671507	9.16233	-0.20792	-5.62625	0.841029	1
FRG1	-0.147502	9.31246	-0.20785	-5.62626	0.841081	1
RNF207	-0.460882	2.39066	-0.207665	-5.6263	0.841221	1
ZNF341	-0.310996	1.43546	-0.207623	-5.62631	0.841252	1
PTPRT	-0.385088	4.97799	-0.207617	-5.62631	0.841257	1
CYB5D1	-0.101555	6.50094	-0.207585	-5.62632	0.841281	1
LONP1	0.115654	8.1269	0.207521	-5.62633	0.841329	1
ELOVL5	0.0933112	7.62752	0.207386	-5.62636	0.841431	1
KDM2B	0.101042	7.85275	0.207237	-5.62639	0.841542	1
PLCL2	0.166141	7.59806	0.206955	-5.62645	0.841755	1
RBM18	-0.394133	4.82555	-0.20694	-5.62645	0.841766	1
POLR1G	-0.45858	2.95468	-0.206642	-5.62651	0.84199	1
ABL1	0.0717661	9.26673	0.206547	-5.62653	0.842062	1
TEP1	-0.381459	1.94559	-0.206225	-5.6266	0.842304	1
METTL23	-0.126186	5.76659	-0.206117	-5.62662	0.842386	1
LLGL1	0.264818	3.79523	0.205927	-5.62666	0.842528	1
CC2D1B	0.238852	6.36019	0.205879	-5.62667	0.842565	1
BCORL1	0.103408	8.04864	0.205733	-5.6267	0.842674	1
ZBTB14	0.148407	6.50688	0.205658	-5.62672	0.842731	1
ZNF841	0.0961806	6.95319	0.205441	-5.62676	0.842894	1
KIAA1549L	-0.123289	7.00098	-0.205094	-5.62683	0.843156	1
FAM98A	0.131687	6.32412	0.205093	-5.62683	0.843156	1
CCPG1	0.372756	2.36842	0.205062	-5.62684	0.843179	1
CLIC4	0.103461	8.35062	0.204994	-5.62685	0.84323	1
PAX6	-0.0513048	10.7017	-0.204364	-5.62698	0.843705	1
STYXL1	-0.372519	5.43126	-0.204068	-5.62704	0.843928	1
PAWR	-0.268703	5.59241	-0.203791	-5.62709	0.844136	1
ZNF174	0.208288	5.61524	0.203514	-5.62715	0.844345	1
ZNF551	0.364689	1.45032	0.20312	-5.62723	0.844641	1
SMPDL3B	-0.337141	1.23077	-0.202885	-5.62728	0.844818	1
UBE3A	0.0750188	9.73361	0.20282	-5.62729	0.844867	1
ALG13	-0.169025	6.95298	-0.20276	-5.6273	0.844913	1
NKAPD1	-0.0630823	9.02901	-0.202718	-5.62731	0.844944	1
PGBD2	0.379092	2.24981	0.202628	-5.62733	0.845012	1
DDX17	-0.0533055	11.1293	-0.202572	-5.62734	0.845054	1
KPNA6	-0.0692885	8.7526	-0.202276	-5.6274	0.845277	1
HNRNPU	-0.072985	11.1547	-0.202217	-5.62741	0.845321	1
SPEN	-0.0840699	9.79836	-0.202044	-5.62745	0.845452	1
MED19	-0.0683014	8.98232	-0.201991	-5.62746	0.845492	1
UBTD2	0.0830575	8.66443	0.201618	-5.62753	0.845773	1
ST8SIA5	0.402977	3.83444	0.201441	-5.62757	0.845906	1
TTI2	0.281129	1.06025	0.20144	-5.62757	0.845907	1
ZNF430	-0.135158	6.53909	-0.201391	-5.62758	0.845944	1
SUGCT	-0.4082	1.66627	-0.201226	-5.62761	0.846068	1
TOPORS	0.107502	8.039	0.20118	-5.62762	0.846103	1
AKAP3	-0.284047	1.04244	-0.201167	-5.62762	0.846112	1
PALMD	-0.140189	6.54061	-0.201098	-5.62764	0.846164	1
BOLA2B	0.0838997	8.2029	0.200979	-5.62766	0.846254	1
EPHA4	0.0617223	9.92504	0.200863	-5.62768	0.846341	1
FGF11	0.107691	7.33021	0.200766	-5.6277	0.846414	1
LRRC57	0.473858	3.61479	0.200718	-5.62771	0.846451	1
GLIPR2	-0.157325	6.69099	-0.200673	-5.62772	0.846484	1
RIMS3	-0.21792	7.53634	-0.200608	-5.62773	0.846533	1
MAST4	-0.122949	6.55676	-0.200415	-5.62777	0.846679	1
MACROH2A1	-0.0517533	10.7277	-0.20036	-5.62778	0.846721	1
TBC1D17	-0.461014	5.29291	-0.200264	-5.6278	0.846793	1
ARHGEF7	0.0842819	9.95862	0.20022	-5.62781	0.846826	1
ERLEC1	-0.119667	7.94675	-0.200131	-5.62783	0.846893	1
645683	0.186352	2.69788	0.200062	-5.62784	0.846945	1
UMPS	-0.179281	6.45505	-0.200016	-5.62785	0.84698	1
MYPOP	-0.170992	7.49036	-0.199829	-5.62789	0.847121	1
SFXN5	-0.453766	5.00092	-0.199784	-5.6279	0.847154	1
ALKBH4	0.427602	2.75898	0.19957	-5.62794	0.847316	1
GRIPAP1	0.0748611	10.2889	0.199542	-5.62795	0.847337	1
CDK2AP1	0.0813076	9.07743	0.199478	-5.62796	0.847385	1
COPS5	0.0914827	7.65092	0.199443	-5.62797	0.847412	1
STX18	0.418031	5.37822	0.198911	-5.62807	0.847812	1
NGLY1	0.205017	6.39003	0.198785	-5.6281	0.847907	1
ZMYM2	-0.0797629	8.56583	-0.198581	-5.62814	0.848061	1
SPMIP5	-0.3558	1.50997	-0.198423	-5.62817	0.84818	1
RAC3	-0.133746	7.4825	-0.198397	-5.62817	0.848199	1
CUTALP	-0.322279	1.20315	-0.19839	-5.62817	0.848205	1
STC2	0.0755302	8.48411	0.198385	-5.62817	0.848209	1
PSMB3	0.0978923	8.39943	0.198285	-5.62819	0.848284	1
ZMIZ1	0.0673909	9.79457	0.19828	-5.6282	0.848288	1
138649	0.0670845	9.77843	0.197979	-5.62825	0.848515	1
MRPS17	0.102597	6.83681	0.197852	-5.62828	0.84861	1
PSMD3	0.0664282	10.0105	0.197798	-5.62829	0.848651	1
SP110	-0.446683	3.00541	-0.197785	-5.62829	0.848661	1
DNAJA3	0.425231	4.9702	0.197399	-5.62837	0.848952	1
TMEM132A	0.193875	6.96231	0.197366	-5.62838	0.848977	1
RPS23	-0.0551462	13.9852	-0.197296	-5.62839	0.84903	1
RPS21	-0.0531248	13.6717	-0.197245	-5.6284	0.849068	1
BUB3	-0.0857172	8.58343	-0.197129	-5.62842	0.849156	1
TMEM39B	-0.176894	7.42323	-0.19678	-5.62849	0.849419	1
HSPB1	0.106122	9.78527	0.196774	-5.62849	0.849424	1
HDAC2	0.0646744	10.5461	0.196503	-5.62854	0.849627	1
ALG10	0.281224	1.08933	0.196345	-5.62857	0.849747	1
MTMR7	0.436812	3.27694	0.196324	-5.62858	0.849763	1
ENGASE	-0.100828	6.72998	-0.196259	-5.62859	0.849811	1
SNRPB	-0.0563498	10.4372	-0.196122	-5.62862	0.849915	1
CYBC1	0.108811	6.97193	0.195954	-5.62865	0.850042	1
ATP5ME	0.0585482	11.435	0.195896	-5.62866	0.850086	1
NIT2	0.146429	6.86029	0.195853	-5.62867	0.850118	1
SVIL	0.128427	7.32865	0.195788	-5.62868	0.850167	1
CENPV	-0.0512714	11.7036	-0.195617	-5.62872	0.850296	1
CAMKK2	-0.150523	8.73891	-0.19552	-5.62874	0.850369	1
CACNA1C-AS2	0.385002	2.36214	0.195481	-5.62874	0.850399	1
DST	-0.0924139	9.61687	-0.195335	-5.62877	0.850509	1
RELA	-0.0915898	8.08629	-0.195297	-5.62878	0.850537	1
ZNF486	-0.365181	2.1712	-0.195271	-5.62878	0.850557	1
ATP6V1A	0.0607763	9.03809	0.19519	-5.6288	0.850618	1
MAP7D1	-0.0660453	10.0543	-0.195177	-5.6288	0.850628	1
MDH1	0.0618077	9.61631	0.195147	-5.62881	0.85065	1
ENHO	-0.104605	8.84913	-0.19508	-5.62882	0.850701	1
ISY1	-0.231283	6.69751	-0.194948	-5.62885	0.850801	1
NTAQ1	-0.0858898	7.14195	-0.194719	-5.62889	0.850973	1
GPR137B	0.369722	4.13584	0.194657	-5.6289	0.851021	1
SLC25A53	-0.362679	2.47882	-0.194067	-5.62902	0.851466	1
MPZL1	0.056078	9.45174	0.193739	-5.62908	0.851713	1
TIMM9	-0.212894	5.49019	-0.193579	-5.62911	0.851834	1
KCTD10	0.140298	6.91942	0.193552	-5.62912	0.851854	1
LINC00987	-0.2288	3.99897	-0.193362	-5.62915	0.851997	1
114041	-0.37604	1.44906	-0.192828	-5.62925	0.8524	1
TARBP2	-0.08509	6.33198	-0.192701	-5.62928	0.852496	1
101929780	0.340188	4.39669	0.192349	-5.62935	0.852762	1
LCA5L	0.335507	1.29441	0.192303	-5.62936	0.852796	1
FRMPD3	0.394391	3.0366	0.192146	-5.62939	0.852915	1
NDRG3	-0.140798	8.20635	-0.192082	-5.6294	0.852963	1
SEM1	-0.0575055	10.9724	-0.19197	-5.62942	0.853048	1
NACAD	-0.132073	8.0541	-0.19196	-5.62942	0.853056	1
VPS72	0.0521971	10.0809	0.191846	-5.62944	0.853141	1
NKD2	-0.439888	2.9556	-0.191603	-5.62949	0.853325	1
LINC00472	0.344846	4.04575	0.191524	-5.6295	0.853384	1
TEX264	0.369016	5.31934	0.19145	-5.62952	0.85344	1
NRN1	-0.16687	8.78937	-0.191383	-5.62953	0.853491	1
DBF4B	0.348541	3.31267	0.191324	-5.62954	0.853536	1
ZFR2	0.471388	5.32872	0.19132	-5.62954	0.853539	1
TMCC2	-0.133977	7.77385	-0.191268	-5.62955	0.853578	1
MAP4	0.0677251	10.1542	0.191255	-5.62956	0.853588	1
LMF2	0.116266	7.5069	0.190981	-5.62961	0.853794	1
SNAPC4	-0.238296	5.7308	-0.190974	-5.62961	0.8538	1
FRS3	-0.328206	5.62839	-0.190781	-5.62965	0.853946	1
100130097	0.260173	1.32766	0.190717	-5.62966	0.853994	1
USP28	0.163158	6.89775	0.190676	-5.62967	0.854025	1
CDYL2	-0.386742	2.77877	-0.190582	-5.62968	0.854096	1
GPRC5C	-0.448976	3.13903	-0.190575	-5.62968	0.854101	1
LGALS1	-0.401027	4.21653	-0.190567	-5.62969	0.854107	1
ENAH	-0.0663097	10.617	-0.190336	-5.62973	0.854282	1
EHMT2	-0.40235	2.76565	-0.190275	-5.62974	0.854327	1
SMIM10L2B	0.329615	5.59989	0.190254	-5.62975	0.854343	1
ZFC3H1	-0.109933	7.72902	-0.190136	-5.62977	0.854433	1
SEPTIN6	-0.0786327	9.34818	-0.190019	-5.62979	0.854521	1
CACNB1	-0.126295	7.10691	-0.189972	-5.6298	0.854557	1
NT5C3B	-0.0731454	9.25955	-0.189962	-5.6298	0.854564	1
NEUROG2	-0.16427	9.48555	-0.189934	-5.62981	0.854585	1
BCAN	0.515343	5.85823	0.189884	-5.62982	0.854623	1
PALS1	-0.122866	6.54662	-0.189806	-5.62983	0.854682	1
BAIAP2L2	-0.327235	2.0903	-0.189337	-5.62992	0.855036	1
DNAH5	-0.11811	0.437631	-0.189208	-5.62994	0.855133	1
ANAPC7	-0.0919247	7.72987	-0.189148	-5.62995	0.855179	1
CBX5	0.0633477	11.4903	0.188933	-5.62999	0.855341	1
LYRM1	-0.370904	4.63274	-0.188774	-5.63002	0.855462	1
PCSK5	-0.398896	2.80327	-0.188736	-5.63003	0.85549	1
KCTD18	-0.355409	1.72113	-0.188689	-5.63004	0.855526	1
NXF1	0.149721	7.75572	0.188528	-5.63007	0.855647	1
TCEAL1	0.243326	6.44976	0.188528	-5.63007	0.855648	1
ADA2	0.381046	4.55112	0.188508	-5.63007	0.855662	1
LGALS8	-0.348307	4.02596	-0.188425	-5.63009	0.855725	1
DCAF16	0.0976102	8.01205	0.188355	-5.6301	0.855778	1
POLR2H	-0.175984	7.7102	-0.188266	-5.63012	0.855845	1
DPAGT1	0.184342	6.58151	0.188199	-5.63013	0.855895	1
RAB3IL1	-0.326555	1.32669	-0.188046	-5.63016	0.856011	1
ANTKMT	-0.364252	2.22477	-0.187728	-5.63022	0.856251	1
KARS1	-0.0740297	9.65054	-0.187715	-5.63022	0.856262	1
PEX5	-0.131581	7.20664	-0.187688	-5.63023	0.856282	1
CD160	0.410526	3.35447	0.187528	-5.63026	0.856403	1
UQCRB	-0.0508137	11.4499	-0.18745	-5.63027	0.856461	1
PPFIBP1	0.0723986	7.56245	0.187346	-5.63029	0.85654	1
4574	0.0825936	11.694	0.187329	-5.63029	0.856553	1
HMGN3	0.0920183	8.41139	0.187295	-5.6303	0.856579	1
MRPL47	0.0943304	7.31133	0.187203	-5.63032	0.856649	1
CCNE2	0.40405	2.96162	0.187112	-5.63033	0.856717	1
AP5M1	-0.184591	6.43592	-0.186787	-5.63039	0.856963	1
SYNGR2	0.310581	4.73673	0.186701	-5.63041	0.857028	1
TCF20	-0.36639	4.35452	-0.186627	-5.63042	0.857084	1
SYT4	-0.10151	8.44679	-0.18661	-5.63043	0.857097	1
SNAPC1	-0.401902	5.62397	-0.186503	-5.63045	0.857177	1
RASGEF1A	0.387973	4.62762	0.186344	-5.63048	0.857298	1
DDB2	0.225985	6.43702	0.186154	-5.63051	0.857441	1
730092	0.324724	1.33308	0.186139	-5.63052	0.857453	1
CAP1	0.0664217	9.24021	0.185845	-5.63057	0.857674	1
SEC24A	-0.389029	3.38861	-0.185696	-5.6306	0.857787	1
C7orf25	-0.362347	2.733	-0.185447	-5.63064	0.857976	1
INTS6	0.169611	5.57888	0.185406	-5.63065	0.858006	1
ITSN1	-0.0655075	9.49074	-0.185323	-5.63067	0.85807	1
TMEM184B	-0.102156	7.48701	-0.185273	-5.63067	0.858107	1
DOP1A	-0.196152	4.96466	-0.185237	-5.63068	0.858134	1
PIGQ	0.423961	5.0288	0.185078	-5.63071	0.858254	1
CAMK2B	-0.0770117	8.87619	-0.185038	-5.63072	0.858285	1
CTDSP1	-0.119007	6.22249	-0.184936	-5.63074	0.858362	1
EMC10	0.0654525	8.6672	0.184915	-5.63074	0.858378	1
GRK5	-0.0910047	7.31939	-0.184799	-5.63076	0.858465	1
105375620	-0.375998	2.68191	-0.184771	-5.63077	0.858486	1
NDUFB7	0.108991	8.55248	0.184731	-5.63077	0.858516	1
TGFB3	0.356229	4.66064	0.184662	-5.63079	0.858569	1
SPOP	0.0773196	9.48731	0.184604	-5.6308	0.858613	1
PDE1C	-0.379363	2.51746	-0.184502	-5.63082	0.85869	1
104355219	0.359306	2.57034	0.184467	-5.63082	0.858717	1
DSCC1	-0.341999	3.95063	-0.184311	-5.63085	0.858834	1
TMEM198	0.0710953	8.08104	0.184157	-5.63088	0.858951	1
PLEKHM2	0.123891	7.57591	0.184078	-5.63089	0.85901	1
MDM1	0.371854	4.62881	0.183965	-5.63092	0.859096	1
SLC12A2-DT	-0.282456	4.11252	-0.183959	-5.63092	0.859101	1
ARMC1	-0.142372	8.04433	-0.183369	-5.63102	0.859546	1
PDIA6	0.134878	7.2018	0.183331	-5.63103	0.859575	1
ASAP2	0.0816809	8.19205	0.183328	-5.63103	0.859578	1
ST7-AS1	0.348957	4.98613	0.183316	-5.63103	0.859587	1
MATN2	-0.340423	1.58963	-0.183208	-5.63105	0.859668	1
INCENP	-0.182246	6.18846	-0.183165	-5.63106	0.859701	1
ATG9B	0.333243	1.46417	0.182924	-5.6311	0.859883	1
PCK2	-0.374472	3.23926	-0.182787	-5.63113	0.859987	1
EOMES	-0.105115	7.66252	-0.182672	-5.63115	0.860074	1
RETREG2	0.101738	8.89436	0.182552	-5.63117	0.860165	1
730183	-0.344042	3.01443	-0.182354	-5.63121	0.860315	1
401233	0.340271	2.02007	0.182281	-5.63122	0.860369	1
SPRYD4	-0.325088	2.82514	-0.182071	-5.63126	0.860529	1
PABPC5	-0.422434	3.09051	-0.181699	-5.63133	0.86081	1
ZSWIM1	0.423596	4.50121	0.181493	-5.63136	0.860965	1
RPL41	0.0694681	10.4867	0.181315	-5.6314	0.8611	1
101929523	0.386162	3.03774	0.181283	-5.6314	0.861125	1
ELMO2	0.114917	7.44923	0.181252	-5.63141	0.861148	1
ZNF696	-0.329469	5.8213	-0.181172	-5.63142	0.861208	1
ARL6IP5	-0.0676081	9.14874	-0.18116	-5.63142	0.861217	1
PHF1	0.232087	6.43192	0.180966	-5.63146	0.861365	1
USP39	0.101838	7.86652	0.180941	-5.63146	0.861384	1
RIF1	-0.128782	8.88865	-0.180772	-5.63149	0.861511	1
C12orf43	0.115542	6.54263	0.180599	-5.63153	0.861642	1
NRTN	-0.375419	2.53814	-0.180337	-5.63157	0.86184	1
VAV2	-0.0931504	8.80701	-0.180288	-5.63158	0.861878	1
BRF2	-0.325616	3.21352	-0.180066	-5.63162	0.862046	1
TRIM52-AS1	-0.102067	7.63238	-0.179741	-5.63168	0.862291	1
100130093	0.385132	4.8361	0.17973	-5.63168	0.8623	1
SELENOK	0.0846643	9.55786	0.179272	-5.63176	0.862646	1
ATP8B2	-0.183847	6.02787	-0.179162	-5.63178	0.86273	1
SLC45A3	0.326156	4.06889	0.179158	-5.63178	0.862733	1
PLCB4	0.18728	6.1664	0.17914	-5.63179	0.862746	1
ZNF84	0.106924	8.48435	0.179078	-5.6318	0.862793	1
ZHX1	-0.10066	7.60238	-0.178819	-5.63184	0.862989	1
SSBP1	-0.0665368	8.81737	-0.178795	-5.63185	0.863007	1
ABCC8	0.305195	3.83522	0.178789	-5.63185	0.863012	1
FIP1L1	-0.0592245	9.23541	-0.178784	-5.63185	0.863015	1
105377206	0.301966	2.24543	0.178725	-5.63186	0.86306	1
RAB6A	-0.0685169	8.17602	-0.178702	-5.63186	0.863078	1
DEDD	-0.0712144	7.04912	-0.178681	-5.63187	0.863094	1
CCDC71	0.104341	7.15771	0.178308	-5.63193	0.863376	1
CHKB	-0.380804	2.68535	-0.178217	-5.63195	0.863445	1
MRPL57	-0.0420642	9.16233	-0.178172	-5.63196	0.863479	1
BANP	0.0801123	7.6689	0.178044	-5.63198	0.863576	1
CAPZA1	-0.0742853	7.73708	-0.177946	-5.632	0.86365	1
PRR12	-0.0750824	8.36732	-0.177932	-5.632	0.863661	1
ARL8B	-0.141853	6.92067	-0.177787	-5.63203	0.863771	1
ATP2C1	0.110254	7.67806	0.177331	-5.63211	0.864116	1
LETM2	0.356873	3.26815	0.177246	-5.63212	0.86418	1
SEMA4C	0.0650611	9.45859	0.177117	-5.63214	0.864278	1
HSBP1L1	0.398606	2.99316	0.177049	-5.63216	0.864329	1
B3GNT5	-0.407749	5.09542	-0.176608	-5.63223	0.864663	1
SERPINE2	0.072297	6.73941	0.176584	-5.63224	0.864681	1
PPARD	-0.209925	5.95873	-0.176549	-5.63224	0.864708	1
PFKL	-0.068332	8.98059	-0.176548	-5.63224	0.864709	1
MT-ATP8	-0.05502	13.407	-0.176439	-5.63226	0.864791	1
PPP4R1	0.0760206	7.96928	0.176364	-5.63228	0.864848	1
ENTPD5	0.338596	2.96663	0.176245	-5.6323	0.864938	1
PPP1R26-AS1	0.343383	3.05972	0.17611	-5.63232	0.86504	1
ALKBH2	-0.157653	6.90803	-0.175917	-5.63236	0.865187	1
IFT122	0.116467	7.13894	0.17587	-5.63236	0.865222	1
ACADVL	0.11295	8.12639	0.175813	-5.63237	0.865265	1
IPP	0.345277	4.14941	0.175747	-5.63239	0.865315	1
CCDC124	-0.0838042	6.85074	-0.175718	-5.63239	0.865337	1
ADGRB1	-0.142024	6.85618	-0.175676	-5.6324	0.865369	1
ASTN2	0.308914	2.77317	0.175616	-5.63241	0.865414	1
GSDME	0.0895438	6.60176	0.175558	-5.63242	0.865458	1
MCPH1-DT	0.309208	1.30869	0.175553	-5.63242	0.865462	1
ZBTB20	-0.0878471	9.26386	-0.175482	-5.63243	0.865516	1
TMEM9B	0.0694249	8.30331	0.175445	-5.63244	0.865544	1
GLB1L2	0.371126	3.14392	0.175343	-5.63246	0.865622	1
HACD1	0.346899	2.58482	0.174956	-5.63252	0.865915	1
EXTL2	-0.0673771	8.20825	-0.174883	-5.63254	0.86597	1
VPS35	0.0639079	9.45167	0.174833	-5.63254	0.866008	1
R3HDM1	-0.114649	7.49182	-0.174824	-5.63255	0.866015	1
LBR	0.0954764	8.76702	0.174817	-5.63255	0.86602	1
TRIM46	-0.351846	5.42829	-0.174654	-5.63258	0.866144	1
APH1A	0.0482395	10.4577	0.174127	-5.63267	0.866543	1
RPS13	0.0423646	13.2199	0.174022	-5.63269	0.866623	1
PLD3	0.0974446	8.27334	0.173986	-5.63269	0.86665	1
CEP295	0.0575731	8.54136	0.173959	-5.6327	0.86667	1
TGFBR3	-0.263153	1.12324	-0.173625	-5.63275	0.866923	1
POLRMT	0.202343	6.08713	0.173415	-5.63279	0.867082	1
PFDN4	0.0561635	9.4011	0.173301	-5.63281	0.867169	1
CLEC2L	-0.293782	1.29624	-0.173289	-5.63281	0.867177	1
TET1	-0.08348	8.64231	-0.173109	-5.63284	0.867314	1
TAF2	-0.171802	7.29327	-0.173106	-5.63284	0.867317	1
ZNF684	-0.335042	2.63091	-0.173094	-5.63285	0.867325	1
RBBP5	0.0929667	6.87905	0.172968	-5.63287	0.867421	1
RNF19B	0.316889	4.01221	0.172858	-5.63289	0.867504	1
DVL2	0.158554	7.80289	0.172837	-5.63289	0.86752	1
UBP1	-0.100574	7.92275	-0.172737	-5.63291	0.867596	1
GIPC1	0.0923606	7.68921	0.172664	-5.63292	0.867651	1
COPS7A	0.057963	7.40161	0.172621	-5.63293	0.867684	1
ANGPTL2	-0.393357	3.57767	-0.172608	-5.63293	0.867694	1
IER5L	0.0543008	7.79383	0.172536	-5.63294	0.867748	1
PCNX4	-0.133702	6.71944	-0.17243	-5.63296	0.867829	1
SEMA6C	-0.107232	8.10612	-0.172378	-5.63297	0.867868	1
YRDC	0.0957087	6.89178	0.172295	-5.63298	0.867931	1
CAAP1	0.157765	5.18405	0.17221	-5.633	0.867995	1
DDX31	-0.27827	4.85345	-0.172207	-5.633	0.867998	1
HTATSF1	0.0520304	10.0126	0.172117	-5.63301	0.868066	1
RAP1B	0.201663	5.84362	0.172072	-5.63302	0.8681	1
SUFU	-0.233356	6.68048	-0.171921	-5.63305	0.868214	1
MLST8	-0.214568	1.82379	-0.171888	-5.63305	0.868239	1
FBXO21	0.111708	8.39917	0.171852	-5.63306	0.868267	1
GNPDA1	0.0743681	8.92239	0.171838	-5.63306	0.868277	1
STX1A	-0.147068	6.62534	-0.171687	-5.63309	0.868392	1
MAP3K6	-0.262527	1.16788	-0.17157	-5.63311	0.868481	1
PTOV1	0.0447023	9.78961	0.171566	-5.63311	0.868483	1
IKZF4	0.126361	8.11939	0.171502	-5.63312	0.868532	1
SUGP1	0.0612503	7.97779	0.171436	-5.63313	0.868582	1
OST4	-0.0595369	9.42718	-0.171234	-5.63316	0.868735	1
VMA21	0.126079	8.65835	0.171225	-5.63317	0.868742	1
KMT5B	-0.0664623	9.40034	-0.171032	-5.6332	0.868889	1
ITFG2	-0.34826	2.83993	-0.170927	-5.63322	0.868968	1
GOLM2	0.0725704	7.21886	0.170679	-5.63326	0.869156	1
ANKRD40	-0.256205	6.65921	-0.170533	-5.63328	0.869267	1
PRKAR1A	-0.0482428	9.5483	-0.170233	-5.63333	0.869494	1
401261	0.297658	1.33811	0.170208	-5.63334	0.869513	1
BHLHE22	0.115417	7.34612	0.170204	-5.63334	0.869517	1
PIK3CD	0.370982	4.68464	0.170158	-5.63335	0.869551	1
UQCRFS1	0.105522	9.10006	0.170156	-5.63335	0.869552	1
MTR	-0.104795	7.4754	-0.170124	-5.63335	0.869577	1
MAP1B	-0.0435297	14.2693	-0.169905	-5.63339	0.869743	1
CYFIP2	0.0533134	9.72359	0.169849	-5.6334	0.869785	1
RPS11	-0.0404742	13.6527	-0.169759	-5.63341	0.869854	1
GNL2	0.0609998	7.95074	0.16973	-5.63342	0.869875	1
KIF20B	-0.078516	8.53672	-0.16961	-5.63344	0.869967	1
PALB2	0.339985	3.17405	0.169605	-5.63344	0.869971	1
ZFPL1	0.336512	3.17572	0.169576	-5.63345	0.869992	1
TENM1	-0.374591	4.66645	-0.169546	-5.63345	0.870015	1
AMOT	0.128827	6.14921	0.169501	-5.63346	0.87005	1
LARS1	0.103148	8.90977	0.169427	-5.63347	0.870105	1
CXADR	0.0492711	9.59402	0.169279	-5.6335	0.870217	1
ACOT1	-0.133752	6.58122	-0.169095	-5.63353	0.870357	1
VSTM2A	0.335989	5.48104	0.168999	-5.63354	0.87043	1
CFAP92	-0.314291	1.42524	-0.168904	-5.63356	0.870502	1
MAD1L1	-0.130376	6.19746	-0.168773	-5.63358	0.870601	1
DACT2	0.227989	0.998794	0.168768	-5.63358	0.870605	1
SAMM50	0.0889501	7.90948	0.168544	-5.63362	0.870775	1
TTL	0.0645196	8.89803	0.168541	-5.63362	0.870777	1
SETD1A	-0.0641446	7.42407	-0.168509	-5.63363	0.870802	1
WWC2	0.28875	4.79823	0.168498	-5.63363	0.87081	1
ENTPD6	-0.0923043	7.8306	-0.168397	-5.63364	0.870886	1
STK32A	0.282757	1.28412	0.168397	-5.63364	0.870887	1
M6PR	0.19713	5.07472	0.168342	-5.63365	0.870929	1
ECRG4	0.293202	2.2339	0.168232	-5.63367	0.871011	1
ALDH1L2	0.0897311	5.58873	0.168159	-5.63368	0.871067	1
ZNF296	0.292408	2.77938	0.168155	-5.63368	0.87107	1
NBPF11	0.190317	6.14687	0.16814	-5.63369	0.871081	1
SETX	0.0958777	7.77731	0.168087	-5.6337	0.871122	1
ABITRAM	-0.358986	4.56633	-0.168038	-5.6337	0.871159	1
GSPT1	0.0509533	9.516	0.168014	-5.63371	0.871177	1
EXO1	0.360046	3.51305	0.167891	-5.63373	0.87127	1
TPCN1	0.338627	1.85758	0.167833	-5.63374	0.871314	1
BCL9	-0.0929448	8.61653	-0.167802	-5.63374	0.871338	1
ABHD16B	-0.350804	3.43053	-0.167795	-5.63374	0.871344	1
CATSPERG	0.333538	1.68427	0.167681	-5.63376	0.87143	1
ECHDC1	-0.0939692	6.97933	-0.167631	-5.63377	0.871468	1
284440	0.274781	1.2174	0.167603	-5.63378	0.871489	1
DGAT1	0.34046	4.36663	0.167482	-5.6338	0.87158	1
GALNT1	0.0476646	9.23318	0.167443	-5.6338	0.87161	1
KHDC4	-0.118492	6.89802	-0.167364	-5.63382	0.871671	1
VPS18	-0.0883753	7.0789	-0.167263	-5.63383	0.871747	1
CCDC97	0.127909	6.4544	0.16704	-5.63387	0.871916	1
RNF115	-0.113975	6.76544	-0.166943	-5.63389	0.87199	1
100128822	0.0869045	7.13729	0.166711	-5.63393	0.872166	1
UBAP2L	0.0690826	9.23688	0.166492	-5.63396	0.872332	1
POLD3	0.125338	7.19121	0.166385	-5.63398	0.872413	1
TRAIP	0.294859	3.11918	0.166308	-5.63399	0.872471	1
ECT2	-0.0637715	6.92295	-0.165995	-5.63404	0.872709	1
BRD3	0.0569506	10.8518	0.16586	-5.63407	0.872811	1
GSTM4	-0.179141	6.52197	-0.165681	-5.6341	0.872947	1
WSB1	0.0569871	11.4737	0.165659	-5.6341	0.872964	1
CHMP6	-0.376051	5.23604	-0.165447	-5.63413	0.873125	1
GRIA1	0.0534893	9.55378	0.165394	-5.63414	0.873165	1
GHITM	0.0636041	9.04642	0.165293	-5.63416	0.873242	1
CACYBP	0.066415	9.11353	0.16526	-5.63416	0.873267	1
ZNF253	-0.123565	7.13004	-0.165173	-5.63418	0.873333	1
PDE1B	0.276291	2.21665	0.165052	-5.6342	0.873424	1
EXOSC10	0.0647626	8.36137	0.16495	-5.63422	0.873502	1
AZIN1	0.0588391	8.85645	0.164829	-5.63424	0.873594	1
KRT18	-0.339669	4.29537	-0.164813	-5.63424	0.873606	1
DDX23	0.0649015	8.0258	0.164729	-5.63425	0.873669	1
JMJD6	0.0563435	8.25383	0.164707	-5.63426	0.873686	1
HSPH1	-0.0605567	9.48003	-0.164706	-5.63426	0.873687	1
TCEAL5	-0.276185	5.07825	-0.164591	-5.63427	0.873775	1
NECTIN1	0.104138	7.98576	0.164532	-5.63428	0.873819	1
CEP83	0.331551	2.96533	0.164474	-5.63429	0.873863	1
ATP1A2	-0.158122	6.71745	-0.164461	-5.6343	0.873873	1
SHLD1	0.202305	0.907335	0.164451	-5.6343	0.873881	1
CCNJL	0.34859	4.27793	0.164418	-5.6343	0.873906	1
TNFRSF10D	0.361557	3.45159	0.163948	-5.63438	0.874263	1
CDK11B	0.110798	8.10092	0.163378	-5.63447	0.874695	1
WDR4	0.269975	4.86493	0.163224	-5.6345	0.874812	1
GTF2IRD2B	0.328673	3.13466	0.163167	-5.63451	0.874855	1
PTS	0.112482	7.02885	0.163166	-5.63451	0.874856	1
SCARNA18	-0.285906	2.57727	-0.163071	-5.63452	0.874929	1
RIIAD1	0.327305	4.53894	0.163053	-5.63453	0.874942	1
NLGN3	0.084113	8.0809	0.163004	-5.63453	0.874979	1
728640	-0.361578	2.87087	-0.162978	-5.63454	0.874999	1
C8orf48	0.355704	2.85196	0.162892	-5.63455	0.875064	1
CAPZA2	0.0717413	8.20298	0.162858	-5.63456	0.875091	1
RTL6	0.0684215	8.87834	0.16255	-5.63461	0.875324	1
EFHC2	0.25581	1.42949	0.162284	-5.63465	0.875526	1
UBA1	-0.0494806	10.9071	-0.162062	-5.63469	0.875695	1
ELMO1	0.112567	6.7829	0.162019	-5.63469	0.875727	1
CCND3	0.16219	6.03347	0.161944	-5.6347	0.875784	1
MCM8	-0.327895	5.74531	-0.16185	-5.63472	0.875855	1
CABP1	0.315883	5.15335	0.161779	-5.63473	0.875909	1
C11orf24	0.404329	5.58624	0.161619	-5.63476	0.876031	1
NDN	-0.0402633	10.6313	-0.161598	-5.63476	0.876047	1
GFM2	-0.308619	4.16841	-0.161552	-5.63477	0.876082	1
KIZ	-0.312787	1.7908	-0.161501	-5.63478	0.876121	1
TRIM37	0.0657356	7.67911	0.161391	-5.63479	0.876205	1
FASTKD3	0.315866	4.33567	0.161371	-5.6348	0.87622	1
PRDM16-DT	0.332127	5.02968	0.16136	-5.6348	0.876228	1
ADAP1	-0.288231	4.55667	-0.161072	-5.63485	0.876446	1
NUP43	0.136515	7.06576	0.160982	-5.63486	0.876515	1
COASY	0.236434	6.70182	0.160839	-5.63488	0.876624	1
ASCL1	-0.094993	9.48528	-0.160752	-5.6349	0.87669	1
ELAVL4	0.0391569	10.827	0.160604	-5.63492	0.876802	1
BTG2	-0.134633	7.41523	-0.160562	-5.63493	0.876834	1
BEGAIN	-0.114614	6.54439	-0.160545	-5.63493	0.876847	1
FGF13	0.108269	7.75273	0.160317	-5.63497	0.87702	1
GSTCD	0.144708	5.51162	0.160148	-5.63499	0.877149	1
MYBL2	-0.0962418	7.95409	-0.160119	-5.635	0.87717	1
TMEM74	-0.289586	2.4299	-0.159695	-5.63506	0.877492	1
CA11	-0.354823	5.34069	-0.159509	-5.63509	0.877634	1
CYB5RL	0.370671	3.03122	0.159419	-5.63511	0.877702	1
644172	-0.154812	5.08121	-0.159374	-5.63512	0.877737	1
ZFTA	0.0586463	8.98977	0.159009	-5.63517	0.878014	1
SUZ12	0.0636826	8.47406	0.158941	-5.63518	0.878066	1
SLC25A39	0.112103	8.0971	0.158836	-5.6352	0.878145	1
IDS	0.0473891	9.04395	0.15874	-5.63522	0.878218	1
WIPI2	0.0541022	8.89031	0.158673	-5.63523	0.878269	1
IMP3	-0.0750278	8.87582	-0.158382	-5.63527	0.87849	1
UBXN8	0.272295	1.66411	0.158273	-5.63529	0.878573	1
ADCY1	-0.0740055	8.23962	-0.158262	-5.63529	0.878581	1
TCF7	-0.292595	1.41773	-0.158189	-5.6353	0.878637	1
WHAMM	-0.357901	5.0935	-0.158155	-5.63531	0.878663	1
C5orf22	-0.242073	2.67339	-0.158011	-5.63533	0.878773	1
RALGAPA1	-0.0879054	6.52071	-0.157939	-5.63534	0.878827	1
100996273	-0.233933	1.21987	-0.157884	-5.63535	0.878869	1
CC2D1A	0.367008	3.03987	0.157743	-5.63537	0.878976	1
NRL	-0.279498	4.84688	-0.157705	-5.63538	0.879005	1
PAK5	-0.0715504	8.58833	-0.15763	-5.63539	0.879062	1
CEP85	-0.141406	6.7275	-0.15763	-5.63539	0.879062	1
GPX3	0.231801	1.73732	0.157604	-5.6354	0.879081	1
NOD1	-0.27517	1.65367	-0.157458	-5.63542	0.879193	1
FARP1	0.0482571	9.14322	0.157281	-5.63545	0.879327	1
P4HTM	0.0643478	7.86452	0.157085	-5.63548	0.879476	1
VIPAS39	-0.0843298	6.87019	-0.156825	-5.63552	0.879674	1
CCT4	0.0559388	9.92591	0.156766	-5.63553	0.879719	1
EFNA4	0.130814	5.78657	0.156584	-5.63555	0.879857	1
SYT13	0.0833882	7.85528	0.156388	-5.63559	0.880006	1
KDM7A	0.122422	7.29265	0.156137	-5.63562	0.880197	1
SORD	-0.235897	4.20592	-0.156129	-5.63563	0.880203	1
TELO2	-0.332616	1.80135	-0.15612	-5.63563	0.880209	1
KMT2C	0.052974	9.94232	0.156001	-5.63565	0.8803	1
NECAB3	-0.30068	3.73953	-0.155962	-5.63565	0.880329	1
PACS2	-0.0735564	9.19929	-0.155923	-5.63566	0.88036	1
SST	0.173657	8.7645	0.155871	-5.63567	0.880399	1
CLVS1	-0.354222	2.12696	-0.155799	-5.63568	0.880454	1
PTPA	0.0773477	8.02047	0.155767	-5.63568	0.880478	1
LYRM7	-0.103073	7.82045	-0.155672	-5.6357	0.88055	1
PSMB6	-0.0432958	9.74411	-0.155615	-5.63571	0.880593	1
SEMA4B	0.0866496	7.82306	0.155574	-5.63571	0.880624	1
AMD1	-0.0795113	9.05518	-0.155523	-5.63572	0.880664	1
TRIM62	-0.309528	4.38934	-0.155419	-5.63574	0.880743	1
TOB1-AS1	0.376132	2.90979	0.155407	-5.63574	0.880752	1
KHNYN	-0.273154	5.59881	-0.155312	-5.63575	0.880824	1
IGLON5	-0.0765331	8.19074	-0.155175	-5.63577	0.880928	1
EBLN3P	-0.123766	6.18782	-0.155093	-5.63579	0.88099	1
VPS25	0.0908989	7.64059	0.154397	-5.63589	0.88152	1
PTK2	0.0854123	8.0177	0.154239	-5.63592	0.88164	1
CORO7	0.291701	2.62549	0.154205	-5.63592	0.881666	1
ZNF706	-0.0803216	8.83128	-0.154095	-5.63594	0.881749	1
HMGCLL1	0.110467	5.03681	0.154076	-5.63594	0.881764	1
BTD	0.299114	3.35126	0.153555	-5.63602	0.88216	1
ASCC2	-0.111723	7.48185	-0.153553	-5.63602	0.882162	1
CAND1	-0.0665834	8.40996	-0.153532	-5.63603	0.882177	1
PTGES3L	0.354038	3.02344	0.15343	-5.63604	0.882255	1
BET1	-0.164594	5.64734	-0.153427	-5.63604	0.882257	1
DZIP1	0.0901615	8.1258	0.153229	-5.63607	0.882408	1
SUOX	-0.341792	3.42947	-0.153196	-5.63608	0.882433	1
PARL	-0.0683502	8.05501	-0.152939	-5.63612	0.882629	1
440926	0.0352456	11.1724	0.152938	-5.63612	0.882629	1
NCL	-0.0468842	12.0432	-0.152928	-5.63612	0.882637	1
DLGAP5	-0.112665	7.55054	-0.152825	-5.63613	0.882715	1
BRAP	-0.105144	6.48503	-0.152692	-5.63615	0.882816	1
KDELR2	-0.052177	8.539	-0.152663	-5.63616	0.882839	1
NGFR	0.288534	1.40893	0.15256	-5.63617	0.882917	1
CBS	0.0971464	8.50947	0.152542	-5.63618	0.88293	1
CTDSP2	0.0457185	9.54604	0.152127	-5.63624	0.883246	1
KRTCAP3	-0.24546	2.07498	-0.152123	-5.63624	0.883249	1
EPOP	0.290008	4.36902	0.152047	-5.63625	0.883307	1
KHDRBS2	-0.303637	4.42077	-0.151926	-5.63627	0.883399	1
118433	0.24899	4.09007	0.1518	-5.63629	0.883495	1
RAB11B-AS1	0.114525	6.76704	0.151787	-5.63629	0.883505	1
ZNF550	0.331954	4.98272	0.151712	-5.6363	0.883562	1
RSPH4A	-0.263096	3.20313	-0.151323	-5.63636	0.883858	1
PGM2L1	0.0743399	10.107	0.151256	-5.63637	0.883909	1
SMARCD1	-0.209305	7.89753	-0.151174	-5.63638	0.883971	1
WDFY3-AS2	0.287826	1.46095	0.151141	-5.63639	0.883997	1
RNF141	0.11594	6.38108	0.15098	-5.63641	0.884119	1
PNMA6A	0.069718	7.88716	0.150907	-5.63642	0.884175	1
LINC00173	-0.294355	4.3639	-0.150655	-5.63646	0.884367	1
RP2	0.297106	3.45537	0.150646	-5.63646	0.884373	1
UTP18	-0.0854119	6.34572	-0.150595	-5.63647	0.884412	1
IRF2BP2	0.0459595	9.54883	0.15059	-5.63647	0.884416	1
100189067	0.306077	1.56091	0.150559	-5.63648	0.884439	1
FOXK1	-0.066377	8.26197	-0.150536	-5.63648	0.884457	1
392490	0.0887396	1.06081	0.150491	-5.63649	0.884491	1
TPM3P9	0.270864	1.57856	0.150478	-5.63649	0.884501	1
TMEM185A	0.088876	7.62786	0.150462	-5.63649	0.884514	1
PTMA	0.0416796	12.1022	0.15033	-5.63651	0.884614	1
UBE2L3	0.0449823	9.53329	0.150329	-5.63651	0.884615	1
UBXN4	0.0473845	9.6702	0.1502	-5.63653	0.884712	1
TMEM45A	-0.221227	4.59398	-0.150194	-5.63653	0.884717	1
XRCC5	0.0435542	10.9846	0.150084	-5.63655	0.884801	1
GEMIN4	-0.33626	5.48923	-0.150013	-5.63656	0.884855	1
PSME2	-0.100244	6.72642	-0.149994	-5.63656	0.88487	1
TCF3	-0.0512998	10.7072	-0.149931	-5.63657	0.884917	1
PJA2	-0.0361588	9.79838	-0.14988	-5.63658	0.884956	1
ZNF587	0.112397	5.86955	0.14967	-5.63661	0.885116	1
CRAMP1	0.128616	7.25772	0.14964	-5.63661	0.885139	1
SLC45A1	-0.24411	4.81767	-0.149605	-5.63662	0.885166	1
DNTTIP1	0.0633291	8.28978	0.149602	-5.63662	0.885167	1
STOM	-0.327672	2.90054	-0.14952	-5.63663	0.88523	1
100505483	-0.280457	5.12504	-0.149373	-5.63665	0.885342	1
TFAP2C	-0.141085	7.1543	-0.149294	-5.63667	0.885402	1
KCNK12	0.260448	4.3324	0.149131	-5.63669	0.885526	1
BTBD9	0.100208	7.55227	0.149099	-5.63669	0.88555	1
SLC52A2	0.0820463	6.64811	0.14907	-5.6367	0.885573	1
ISCA1	-0.126502	7.11414	-0.148953	-5.63672	0.885662	1
SLC1A2	0.0993868	6.88901	0.148676	-5.63676	0.885873	1
FNDC11	-0.330527	4.90634	-0.148544	-5.63678	0.885973	1
RGS17	0.139687	5.72189	0.148464	-5.63679	0.886034	1
PHYHD1	0.281268	2.18491	0.148445	-5.63679	0.886049	1
BAHD1	0.0546742	8.39985	0.148369	-5.6368	0.886106	1
ATRN	-0.0622658	7.39449	-0.148345	-5.63681	0.886125	1
NOA1	-0.110108	7.33568	-0.148307	-5.63681	0.886153	1
EIF3L	0.0496014	11.0947	0.148084	-5.63684	0.886323	1
NRSN1	-0.312999	4.58575	-0.147937	-5.63687	0.886435	1
SIRT7	0.190046	6.11038	0.147873	-5.63688	0.886484	1
IMPA1	-0.274992	4.52186	-0.147519	-5.63693	0.886753	1
STRN3	-0.137684	7.36584	-0.147395	-5.63695	0.886848	1
CCT3	0.0411654	10.4835	0.14723	-5.63697	0.886974	1
FAM27E3	0.283139	1.43427	0.147147	-5.63698	0.887037	1
ZNF732	0.270281	1.4094	0.147088	-5.63699	0.887082	1
U2AF1	-0.0451881	11.0308	-0.147057	-5.637	0.887105	1
YKT6	0.0518941	9.49086	0.147048	-5.637	0.887112	1
YIPF3	0.0528461	8.56156	0.147033	-5.637	0.887124	1
GUCA1A	-0.283067	1.77232	-0.14691	-5.63702	0.887217	1
MAD2L2	-0.0622802	8.85474	-0.146854	-5.63703	0.88726	1
100463488	0.0486588	4.96072	0.146803	-5.63703	0.887298	1
ZNF562	0.290619	4.35773	0.146786	-5.63704	0.887312	1
PLK2	0.0902347	7.7098	0.146636	-5.63706	0.887426	1
STK24	-0.0483716	9.27245	-0.146447	-5.63708	0.887569	1
RGS6	-0.277629	3.54513	-0.146096	-5.63714	0.887837	1
CSMD2	0.0904599	7.40726	0.146051	-5.63714	0.887871	1
CBX6	-0.0444046	10.1115	-0.146042	-5.63714	0.887878	1
EIF4B	-0.0418494	10.5001	-0.146034	-5.63715	0.887884	1
CASP9	-0.243926	4.69714	-0.145981	-5.63715	0.887924	1
LYPD3	0.304045	3.5364	0.1458	-5.63718	0.888063	1
PMPCB	0.0600219	8.24156	0.145784	-5.63718	0.888075	1
U2SURP	0.0377261	10.1189	0.145679	-5.6372	0.888155	1
JPH1	0.310054	4.80622	0.145664	-5.6372	0.888166	1
ITPKC	-0.182849	5.53349	-0.145611	-5.63721	0.888206	1
DENR	-0.0471088	8.92831	-0.145607	-5.63721	0.888209	1
UCKL1	0.110121	7.82275	0.145419	-5.63723	0.888353	1
DDX39A	-0.055694	8.3037	-0.145203	-5.63727	0.888517	1
PLRG1	-0.0760079	7.39764	-0.145154	-5.63727	0.888554	1
6791	-0.0498601	0.206191	-0.144974	-5.6373	0.888691	1
SMARCA2	-0.0608997	8.87103	-0.14472	-5.63734	0.888885	1
MCM2	-0.0617269	9.63559	-0.144654	-5.63734	0.888935	1
RRP7BP	-0.209456	2.63299	-0.144433	-5.63738	0.889104	1
C11orf87	0.101464	7.18537	0.144232	-5.63741	0.889257	1
RAD51B	-0.242534	1.25173	-0.144166	-5.63742	0.889307	1
TP53BP1	-0.0666367	9.39611	-0.14409	-5.63743	0.889365	1
SLC41A3	-0.0740328	9.41954	-0.144051	-5.63743	0.889394	1
SSBP3	-0.090188	6.48376	-0.143908	-5.63745	0.889503	1
COX5B	0.0416805	10.4443	0.143888	-5.63746	0.889519	1
PARP2	-0.0732329	7.51155	-0.143684	-5.63748	0.889674	1
ZNF570	-0.311755	2.66518	-0.143599	-5.6375	0.889739	1
B3GAT1	0.0616962	8.82811	0.143404	-5.63752	0.889887	1
PFAS	-0.321828	5.12608	-0.14338	-5.63753	0.889906	1
PACSIN2	0.0943235	7.80848	0.143326	-5.63754	0.889947	1
CHRFAM7A	-0.285838	2.54037	-0.14284	-5.6376	0.890317	1
641977	-0.0698302	7.54423	-0.142835	-5.63761	0.890321	1
RNF122	-0.0831269	7.18517	-0.142717	-5.63762	0.890411	1
EPB41L1	0.0739496	8.91394	0.142635	-5.63763	0.890473	1
TLE4	0.110045	10.3474	0.142581	-5.63764	0.890514	1
ZNF616	-0.254836	2.31952	-0.142379	-5.63767	0.890669	1
TCTN3	0.286632	4.9721	0.142312	-5.63768	0.89072	1
ASAP1	-0.0485385	9.45696	-0.142136	-5.6377	0.890854	1
AIDA	-0.234451	4.5825	-0.142064	-5.63771	0.890908	1
SLC29A2	0.146412	6.24602	0.142047	-5.63772	0.890922	1
CRY2	-0.0741409	6.46786	-0.141903	-5.63774	0.891031	1
SMG5	-0.277321	5.90072	-0.141831	-5.63775	0.891086	1
LRP4-AS1	0.270823	4.09022	0.141817	-5.63775	0.891096	1
ARHGAP5	-0.0634527	8.9725	-0.14181	-5.63775	0.891102	1
LRRC4	0.0590053	9.1396	0.141788	-5.63775	0.891119	1
DNAJA1	-0.0581206	9.14573	-0.141778	-5.63776	0.891126	1
NEGR1	-0.106631	9.1097	-0.14172	-5.63776	0.89117	1
SOCS6	0.224072	5.15444	0.141608	-5.63778	0.891256	1
441081	0.283797	4.17159	0.141524	-5.63779	0.89132	1
STK26	-0.0839777	5.09472	-0.141341	-5.63782	0.891459	1
CACNG6	0.264476	1.3955	0.141267	-5.63783	0.891516	1
MNT	-0.0718227	7.8288	-0.141263	-5.63783	0.891519	1
LGALSL	-0.130125	6.4406	-0.141161	-5.63784	0.891597	1
ROR2	-0.321323	3.63188	-0.141155	-5.63784	0.891601	1
YY1AP1	0.0463984	9.06873	0.140966	-5.63787	0.891745	1
RYR3	-0.242608	1.28456	-0.140613	-5.63792	0.892014	1
CENPM	-0.0621742	6.41972	-0.140452	-5.63794	0.892137	1
RBM6	0.0560177	8.86336	0.140382	-5.63795	0.89219	1
NYAP1	0.0494605	10.6503	0.139774	-5.63804	0.892654	1
SCARNA2	-0.328119	3.0542	-0.139763	-5.63804	0.892662	1
AHCYL2	0.218313	4.14397	0.139729	-5.63804	0.892688	1
PLAAT3	0.238398	1.27063	0.139671	-5.63805	0.892733	1
SEC23B	-0.0757072	7.29299	-0.139588	-5.63806	0.892796	1
PARN	0.128707	6.59597	0.139553	-5.63807	0.892822	1
TMEM94	0.0636002	8.23168	0.138999	-5.63814	0.893245	1
100506990	0.14086	5.17498	0.138687	-5.63819	0.893483	1
SPSB1	0.350445	3.28983	0.138616	-5.6382	0.893537	1
ADCYAP1	0.249226	1.37943	0.138608	-5.6382	0.893543	1
NRAV	0.278175	2.33895	0.138572	-5.6382	0.89357	1
KISS1R	-0.195809	5.31741	-0.138372	-5.63823	0.893723	1
ADA	-0.228291	3.29302	-0.138089	-5.63827	0.893939	1
DLGAP4	0.0433528	9.80946	0.137634	-5.63833	0.894286	1
MCTS1	0.0489577	8.76972	0.137633	-5.63833	0.894286	1
STK19	0.235709	1.31402	0.137523	-5.63835	0.89437	1
ZNF512B	0.154458	4.71943	0.137475	-5.63835	0.894407	1
ARPP21	0.0625324	8.296	0.137338	-5.63837	0.894511	1
POU3F4	-0.279507	3.73856	-0.137257	-5.63838	0.894573	1
GALK1	-0.300702	4.9416	-0.13714	-5.6384	0.894662	1
MOAP1	-0.0498293	8.26551	-0.136887	-5.63843	0.894856	1
NR1H3	-0.257789	2.74115	-0.13684	-5.63844	0.894891	1
HDX	0.276796	2.4904	0.136792	-5.63845	0.894927	1
AFDN	-0.0486191	10.6284	-0.136759	-5.63845	0.894953	1
MYH9	0.0639717	8.21863	0.136637	-5.63847	0.895046	1
OIP5	-0.283838	4.45581	-0.136572	-5.63848	0.895096	1
LINC00641	-0.0754777	7.46544	-0.136504	-5.63849	0.895147	1
SCAF4	-0.08867	6.37232	-0.136414	-5.6385	0.895216	1
UNC13A	0.0685725	7.99321	0.136404	-5.6385	0.895224	1
IGFBP5	0.0741717	9.21855	0.136114	-5.63854	0.895445	1
PCDHB5	0.0848952	7.27703	0.136085	-5.63854	0.895467	1
STEAP2	0.215766	4.58102	0.136016	-5.63855	0.895519	1
IFFO1	0.13148	6.41152	0.136008	-5.63855	0.895526	1
ZFX	0.0545878	7.25268	0.135946	-5.63856	0.895573	1
SRPRA	0.247491	5.54352	0.135909	-5.63857	0.895601	1
RANBP17	-0.209303	1.14667	-0.135664	-5.6386	0.895788	1
NDST3	0.231533	3.79116	0.135664	-5.6386	0.895788	1
DGLUCY	-0.286819	4.41895	-0.135599	-5.63861	0.895838	1
MAP2K7	0.106565	7.19852	0.135457	-5.63863	0.895946	1
CROT	0.2749	4.6516	0.135427	-5.63863	0.895969	1
RFC2	-0.245548	3.51792	-0.135317	-5.63865	0.896053	1
RPUSD2	0.128095	6.6053	0.13495	-5.6387	0.896332	1
SLC8A1-AS1	0.292489	4.72241	0.134832	-5.63871	0.896423	1
100130155	0.069568	9.10154	0.134769	-5.63872	0.896471	1
SNX21	0.255436	4.95703	0.134633	-5.63874	0.896575	1
CDHR3	0.276033	4.55738	0.134395	-5.63877	0.896756	1
CENPB	0.0452061	8.37696	0.134327	-5.63878	0.896808	1
COMMD1	0.0763852	6.64234	0.134323	-5.63878	0.896811	1
SNX25	-0.279388	2.69119	-0.13418	-5.6388	0.896921	1
SLC43A3	-0.258527	1.65122	-0.134052	-5.63882	0.897018	1
SLC8B1	0.265607	1.52261	0.13404	-5.63882	0.897027	1
NALF1	-0.136439	6.75216	-0.133913	-5.63884	0.897124	1
ZNF260	-0.0940962	7.66339	-0.13367	-5.63887	0.89731	1
ZFAND6	-0.0429985	7.76806	-0.133586	-5.63888	0.897373	1
VMP1	-0.101682	6.5759	-0.133465	-5.6389	0.897466	1
ZNF26	-0.255086	2.29455	-0.13328	-5.63892	0.897607	1
CLSTN1	-0.0456174	9.22905	-0.133221	-5.63893	0.897652	1
CDK19	-0.0528335	8.84988	-0.133118	-5.63894	0.897731	1
IQSEC1	-0.0624471	8.63777	-0.132909	-5.63897	0.89789	1
ARID3A	-0.257378	3.02143	-0.132801	-5.63898	0.897973	1
TAB2	-0.0819531	7.76197	-0.132747	-5.63899	0.898013	1
GPR158	-0.223401	2.02213	-0.132734	-5.63899	0.898023	1
GPS2	0.043838	8.91355	0.132563	-5.63902	0.898154	1
RS1	0.255335	3.09715	0.132516	-5.63902	0.89819	1
SGSH	0.214718	3.95265	0.132508	-5.63902	0.898196	1
TP53I3	-0.264754	4.08366	-0.13245	-5.63903	0.89824	1
CCDC74A	0.0999495	6.77679	0.132435	-5.63903	0.898252	1
MBNL1	0.111854	6.80176	0.13238	-5.63904	0.898294	1
PFDN1	0.0623356	9.72683	0.132303	-5.63905	0.898353	1
ZNF271P	0.0807213	8.08179	0.132253	-5.63906	0.89839	1
FSTL1	0.0534722	7.39635	0.132187	-5.63906	0.898441	1
AGTRAP	-0.26064	1.80234	-0.131937	-5.6391	0.898632	1
RGL2	-0.0787229	6.25993	-0.131887	-5.6391	0.89867	1
PODXL2	0.155508	6.07555	0.131488	-5.63916	0.898974	1
SF3B6	-0.0914287	7.9191	-0.131414	-5.63917	0.899031	1
CEBPB	-0.253313	4.76715	-0.131359	-5.63917	0.899073	1
ZNF394	0.192399	1.29354	0.130839	-5.63924	0.89947	1
MON1B	-0.262231	3.40645	-0.130818	-5.63924	0.899486	1
100462953	0.216691	1.64439	0.130668	-5.63926	0.899601	1
ZDHHC11B	-0.273578	2.78272	-0.130357	-5.6393	0.899838	1
MORF4L2	0.0357694	10.7536	0.130281	-5.63931	0.899896	1
PIF1	-0.282555	4.72147	-0.130241	-5.63932	0.899926	1
LIPT2-AS1	0.196121	1.91406	0.130161	-5.63933	0.899988	1
RPL7	0.0399881	9.15035	0.13015	-5.63933	0.899996	1
CRYZ	-0.261728	4.74089	-0.130138	-5.63933	0.900005	1
DPY19L3	-0.142847	5.82976	-0.13009	-5.63934	0.900042	1
DDX25	-0.236519	4.42808	-0.130042	-5.63935	0.900078	1
BRI3	-0.035097	10.2408	-0.129969	-5.63935	0.900134	1
PRMT6	0.251487	4.15474	0.129902	-5.63936	0.900186	1
IGSF3	0.0576318	9.27824	0.129702	-5.63939	0.900338	1
RPRD1A	0.0454573	7.79693	0.129699	-5.63939	0.900341	1
ALPL	-0.298564	4.04706	-0.129526	-5.63941	0.900473	1
ALDOC	0.0924633	8.61183	0.129399	-5.63943	0.90057	1
REV1	0.0564716	7.96886	0.129238	-5.63945	0.900692	1
SLAIN2	0.0581586	8.61164	0.129177	-5.63946	0.900739	1
DDX5	-0.0336974	10.864	-0.129138	-5.63946	0.900769	1
NDUFA11	-0.0346467	10.0443	-0.129051	-5.63947	0.900835	1
ZNF23	0.111153	5.21963	0.128777	-5.63951	0.901044	1
ZNF615	0.250959	4.18296	0.128729	-5.63951	0.901081	1
UQCRQ	0.0394511	11.0164	0.128635	-5.63953	0.901153	1
KCNA1	0.297675	3.13045	0.128569	-5.63954	0.901203	1
NXT2	0.222033	2.157	0.128442	-5.63955	0.9013	1
RASGEF1C	0.270459	3.0609	0.128343	-5.63956	0.901376	1
RAB1A	0.0381755	9.40007	0.128336	-5.63957	0.901381	1
TM9SF4	-0.0450462	7.74763	-0.128288	-5.63957	0.901418	1
MRPS22	-0.136979	6.41321	-0.128255	-5.63958	0.901443	1
GGCT	0.0901685	8.08124	0.128042	-5.6396	0.901606	1
LRIG1	-0.0798149	6.87005	-0.12804	-5.6396	0.901607	1
PNPLA8	0.0426782	7.98922	0.127971	-5.63961	0.90166	1
WDR48	0.0518368	8.36146	0.127903	-5.63962	0.901712	1
ZFYVE26	0.259965	4.44116	0.127895	-5.63962	0.901718	1
TIMP2	-0.0387617	9.93945	-0.12786	-5.63963	0.901745	1
WWC1	-0.233335	3.99531	-0.127809	-5.63963	0.901784	1
KLHL14	0.241055	2.50669	0.127735	-5.63964	0.901841	1
PTBP1	0.0443914	9.87756	0.127688	-5.63965	0.901876	1
DNAJC24	0.088893	6.44671	0.127644	-5.63965	0.90191	1
ZFHX2	0.0563582	8.64945	0.127541	-5.63967	0.901989	1
H1-10	-0.0329666	12.0386	-0.127299	-5.6397	0.902173	1
H4C12	0.10832	7.27763	0.127207	-5.63971	0.902243	1
ZNF410	0.286378	2.90517	0.127187	-5.63971	0.902259	1
CDADC1	0.24831	4.10586	0.127124	-5.63972	0.902307	1
SIGMAR1	0.0660888	9.01002	0.127055	-5.63973	0.902359	1
RACGAP1	-0.0522586	7.19126	-0.126925	-5.63974	0.902459	1
PICK1	0.237941	5.69285	0.126867	-5.63975	0.902503	1
MARK1	0.0617397	8.08025	0.12682	-5.63976	0.902539	1
KAT6B	-0.0458271	9.7727	-0.12674	-5.63977	0.9026	1
SGSM1	0.220183	4.27129	0.126684	-5.63978	0.902643	1
SCRIB	0.06752	8.35985	0.126665	-5.63978	0.902658	1
HYMAI	0.231291	2.05561	0.126616	-5.63978	0.902695	1
CASP3	0.048567	8.14927	0.126552	-5.63979	0.902744	1
PUSL1	0.24084	1.85166	0.126542	-5.63979	0.902751	1
RASD2	0.256429	4.59275	0.126305	-5.63982	0.902932	1
CFAP68	-0.225308	5.4083	-0.12612	-5.63985	0.903074	1
DUSP19	-0.212056	3.51217	-0.126059	-5.63985	0.90312	1
P3H3	0.284961	3.70845	0.125996	-5.63986	0.903168	1
ADAMTS9-AS1	-0.272265	1.61532	-0.125958	-5.63987	0.903197	1
TMEM143	0.257742	4.5998	0.125904	-5.63987	0.903239	1
HHAT	-0.256029	2.7124	-0.125822	-5.63988	0.903302	1
ACBD4	0.120701	6.51718	0.125819	-5.63988	0.903304	1
YEATS2	0.0547024	8.16978	0.125809	-5.63989	0.903311	1
CD99L2	-0.0516398	9.6568	-0.125806	-5.63989	0.903314	1
2970	0.0289201	12.5515	0.12565	-5.63991	0.903433	1
NCS1	0.0492685	9.62277	0.125622	-5.63991	0.903454	1
PKIA	-0.0600603	9.59884	-0.125553	-5.63992	0.903507	1
GBA2	0.105943	6.09954	0.125468	-5.63993	0.903572	1
PSMD5	0.213632	2.77477	0.12543	-5.63993	0.903601	1
LLPH	0.061123	7.45333	0.1254	-5.63994	0.903624	1
ZNF281	-0.0397963	9.16874	-0.125391	-5.63994	0.903631	1
POU6F2	-0.257422	3.33337	-0.12531	-5.63995	0.903693	1
CD68	-0.242961	1.9199	-0.125275	-5.63995	0.903719	1
TOX2	-0.0587662	7.82594	-0.12516	-5.63997	0.903807	1
INA	0.046707	11.1937	0.125094	-5.63997	0.903857	1
CAPN5	0.125958	5.74454	0.124821	-5.64001	0.904066	1
SMIM27	-0.0444245	7.38984	-0.124772	-5.64001	0.904103	1
NECTIN3	-0.128034	5.92249	-0.124713	-5.64002	0.904149	1
CCDC24	-0.227175	2.41217	-0.12471	-5.64002	0.904151	1
NKIRAS1	-0.27325	5.35542	-0.12468	-5.64003	0.904174	1
PSMD13	0.0902847	8.88047	0.124231	-5.64008	0.904517	1
APBB3	0.0962132	7.31818	0.123954	-5.64012	0.904728	1
TMUB1	0.255347	4.90266	0.123861	-5.64013	0.9048	1
HACD3	0.0459865	9.81385	0.123752	-5.64014	0.904883	1
SKIC8	0.0552128	8.08111	0.123665	-5.64015	0.90495	1
RAB3D	0.0700494	7.29695	0.123618	-5.64016	0.904985	1
CCT6A	-0.0396417	10.0461	-0.123566	-5.64016	0.905025	1
AKNA	0.161247	6.28189	0.123494	-5.64017	0.90508	1
METTL22	0.0755215	7.41331	0.123412	-5.64018	0.905143	1
SLC2A1	-0.0713888	10.0266	-0.123356	-5.64019	0.905185	1
MRPS10	0.0567355	7.64945	0.123111	-5.64022	0.905372	1
LITAF	0.0873949	6.63331	0.122997	-5.64023	0.90546	1
100132911	-0.237557	2.51393	-0.122898	-5.64025	0.905535	1
CSE1L	0.040845	9.51078	0.122855	-5.64025	0.905569	1
NUDT1	-0.1292	7.47563	-0.122834	-5.64025	0.905584	1
USP21	-0.102724	6.92932	-0.122729	-5.64027	0.905665	1
729218	0.254211	3.3205	0.12271	-5.64027	0.905679	1
HLTF	0.0844064	7.11658	0.122629	-5.64028	0.905741	1
SF3B3	-0.0496398	8.97505	-0.122612	-5.64028	0.905754	1
H2AJ	0.264545	4.82644	0.122457	-5.6403	0.905873	1
MAN2A1	0.273599	3.291	0.122343	-5.64031	0.90596	1
MTMR3	-0.0596496	7.52719	-0.122156	-5.64034	0.906103	1
RGS2	-0.106778	7.10781	-0.121617	-5.6404	0.906515	1
FAT1	-0.0851543	7.14412	-0.121533	-5.64041	0.906579	1
SETD5	-0.0432178	10.4913	-0.121401	-5.64043	0.90668	1
TRAPPC6B	-0.076002	6.44147	-0.121	-5.64048	0.906986	1
SPCS3	0.0520792	8.69489	0.120993	-5.64048	0.906991	1
PGBD5	0.0688393	7.4637	0.12084	-5.6405	0.907109	1
LAMP5	0.253492	5.07912	0.120745	-5.64051	0.907181	1
MAGEE1	-0.0586361	7.44872	-0.12061	-5.64052	0.907284	1
PAIP2	-0.031234	9.89908	-0.120502	-5.64054	0.907367	1
UBE2D2	-0.0350429	10.0346	-0.120052	-5.64059	0.907711	1
RPS28	-0.0295154	10.2025	-0.12003	-5.64059	0.907728	1
SPCS2	-0.0548553	7.8371	-0.119953	-5.6406	0.907787	1
SAMD15	-0.203575	1.2652	-0.119902	-5.64061	0.907826	1
EFNB2	0.0426049	10.122	0.119896	-5.64061	0.90783	1
147525	-0.23192	3.53947	-0.119739	-5.64063	0.90795	1
SUMO2	-0.0379239	10.3092	-0.119393	-5.64067	0.908215	1
OSBPL3	-0.221596	2.38775	-0.119223	-5.64069	0.908345	1
ORC1	-0.230578	2.39673	-0.119214	-5.64069	0.908351	1
POMP	-0.0372995	10.1844	-0.119202	-5.64069	0.908361	1
VCAN	-0.0333063	10.715	-0.119133	-5.6407	0.908414	1
L1CAM	-0.0313716	9.60227	-0.119096	-5.64071	0.908442	1
ZNF718	-0.288709	3.20066	-0.11898	-5.64072	0.90853	1
LRRC8C	0.287264	3.22346	0.118952	-5.64072	0.908552	1
100506451	-0.299567	3.6067	-0.11892	-5.64073	0.908576	1
UCP3	0.182707	1.35933	0.118783	-5.64074	0.908681	1
NADK	-0.0505868	7.83196	-0.118623	-5.64076	0.908804	1
MIR9-1HG	-0.0312849	12.3111	-0.11856	-5.64077	0.908852	1
PHF6	0.0374569	8.57689	0.118453	-5.64078	0.908933	1
HERC4	0.0961745	6.75349	0.118374	-5.64079	0.908994	1
SEC22B	-0.199632	4.52973	-0.118268	-5.6408	0.909075	1
MPHOSPH6	-0.060195	8.44962	-0.118231	-5.64081	0.909103	1
ETFBKMT	0.224871	4.18222	0.118049	-5.64083	0.909243	1
NPIPB3	-0.226134	4.34615	-0.117935	-5.64084	0.90933	1
PURA	0.0645225	8.97152	0.11777	-5.64086	0.909456	1
LUC7L2	-0.155576	1.2251	-0.117748	-5.64086	0.909473	1
TMEM126B	-0.115117	6.287	-0.117726	-5.64087	0.90949	1
SOX3	0.064955	9.87701	0.117461	-5.6409	0.909693	1
SPRY2	0.219979	3.78438	0.11734	-5.64091	0.909785	1
SLC35E3	-0.255672	4.89546	-0.117242	-5.64092	0.90986	1
DUSP23	0.204348	5.16111	0.117237	-5.64092	0.909864	1
RPS5	0.0323217	12.4713	0.116997	-5.64095	0.910047	1
SLC26A2	-0.0634693	7.18163	-0.116877	-5.64097	0.910139	1
MFSD5	-0.200849	5.25241	-0.11679	-5.64098	0.910206	1
RPL9	0.0383359	10.3216	0.116742	-5.64098	0.910242	1
NHLRC2	0.23369	2.86506	0.116546	-5.641	0.910392	1
SP2-DT	0.255988	2.91795	0.116446	-5.64102	0.910469	1
TDP2	-0.144165	5.6871	-0.116029	-5.64106	0.910788	1
PTN	-0.0475282	11.7249	-0.115942	-5.64107	0.910854	1
TMEM243	0.187807	1.32088	0.115934	-5.64108	0.91086	1
SSR1	-0.0457157	8.50866	-0.115925	-5.64108	0.910867	1
ACTR8	-0.24552	5.39558	-0.115855	-5.64108	0.910921	1
PRPS1	-0.0516673	9.47351	-0.115817	-5.64109	0.91095	1
SUMO1	0.0584441	8.76816	0.115767	-5.6411	0.910988	1
CGREF1	0.175679	3.12028	0.115727	-5.6411	0.911019	1
FKBP11	-0.187356	2.03641	-0.115716	-5.6411	0.911027	1
CAMLG	0.0347667	9.71719	0.115706	-5.6411	0.911035	1
TSC22D3	-0.0601172	9.5097	-0.115671	-5.64111	0.911062	1
EZH1	-0.0797856	6.96488	-0.115572	-5.64112	0.911137	1
S100PBP	0.0948532	6.46586	0.115383	-5.64114	0.911282	1
PRSS23	-0.241186	2.72057	-0.115358	-5.64114	0.911301	1
PCLAF	0.0920508	8.20986	0.115257	-5.64115	0.911379	1
RNF19A	-0.0815548	7.49647	-0.115251	-5.64115	0.911383	1
APOBEC2	-0.188834	1.25783	-0.115157	-5.64117	0.911455	1
ZNF28	0.241576	2.71218	0.115125	-5.64117	0.911479	1
MRPL52	-0.053199	8.78236	-0.115025	-5.64118	0.911556	1
DHCR24	0.0427707	10.4259	0.114732	-5.64121	0.91178	1
RPL24	-0.0406079	11.9694	-0.114694	-5.64122	0.911809	1
FBXO16	-0.207062	3.48171	-0.114571	-5.64123	0.911903	1
TESK2	-0.179581	1.20291	-0.114424	-5.64125	0.912015	1
PROK2	-0.187464	1.25698	-0.114401	-5.64125	0.912033	1
ATG4B	-0.0435658	9.4233	-0.114286	-5.64127	0.912121	1
PLPPR4	-0.192758	5.02814	-0.114252	-5.64127	0.912147	1
ASB7	0.234051	5.17363	0.114188	-5.64128	0.912196	1
PPM1B	-0.0860998	8.05642	-0.114068	-5.64129	0.912288	1
TXN2	-0.0455288	8.64155	-0.113965	-5.6413	0.912367	1
NEUROG1	-0.248779	4.71635	-0.113898	-5.64131	0.912418	1
OSBP	-0.0583074	7.84749	-0.113837	-5.64132	0.912465	1
GNB2	-0.0447702	9.79751	-0.113562	-5.64135	0.912675	1
BIVM	-0.049735	7.32503	-0.113226	-5.64139	0.912933	1
DAZAP2	-0.0389635	8.8213	-0.1131	-5.6414	0.913029	1
FZD9	-0.263471	2.7461	-0.112873	-5.64143	0.913202	1
IL10RB	-0.196872	2.19473	-0.112774	-5.64144	0.913278	1
SH3YL1	0.171193	5.36473	0.112729	-5.64144	0.913313	1
RPS18	-0.0414108	10.4879	-0.112474	-5.64147	0.913508	1
ZNF620	0.202807	2.82351	0.112414	-5.64148	0.913554	1
100170220	-0.227344	1.51248	-0.112324	-5.64149	0.913622	1
GPN1	-0.219025	4.31802	-0.112228	-5.6415	0.913696	1
MSMO1	-0.0334454	10.1249	-0.112158	-5.64151	0.913749	1
MDFIC	-0.195512	1.63327	-0.112126	-5.64151	0.913774	1
RNF181	-0.0454485	8.22115	-0.111982	-5.64153	0.913884	1
RLIG1	-0.244093	4.92956	-0.111957	-5.64153	0.913903	1
DET1	-0.0746565	6.16883	-0.111748	-5.64155	0.914063	1
PDHA1	0.0584128	8.33426	0.111708	-5.64156	0.914094	1
HYLS1	0.209421	3.69337	0.111689	-5.64156	0.914109	1
PMF1	-0.0753907	6.87687	-0.111548	-5.64157	0.914217	1
ANKRD44	-0.181113	4.64474	-0.111489	-5.64158	0.914261	1
RPS4X	-0.0312712	13.3243	-0.111042	-5.64163	0.914604	1
RAB5A	0.197307	1.60644	0.110919	-5.64164	0.914698	1
DLL3	-0.0499581	9.69415	-0.110737	-5.64166	0.914838	1
CCDC88A	-0.048606	11.9049	-0.110557	-5.64168	0.914975	1
AHCTF1	-0.0668488	7.18012	-0.110524	-5.64169	0.915	1
RBBP9	-0.231261	4.30971	-0.110503	-5.64169	0.915017	1
RPS19BP1	0.0706671	7.84129	0.110435	-5.6417	0.915068	1
ETS2	0.116483	5.87723	0.110325	-5.64171	0.915153	1
SYCE1L	0.246569	3.88539	0.110217	-5.64172	0.915236	1
PRRG1	0.237695	4.61132	0.11019	-5.64172	0.915256	1
NSF	0.209902	4.22191	0.110038	-5.64174	0.915373	1
LMNB1	-0.037748	9.92759	-0.109924	-5.64175	0.91546	1
TMCO1	-0.0308559	9.08814	-0.109907	-5.64175	0.915473	1
HNRNPA2B1	-0.0394388	11.4489	-0.109708	-5.64178	0.915625	1
102465432	-0.0557301	3.85551	-0.109433	-5.64181	0.915836	1
DGCR8	-0.0454819	8.09061	-0.109402	-5.64181	0.915859	1
ASXL2	-0.0642818	6.22564	-0.109394	-5.64181	0.915866	1
SPACA9	-0.142472	4.04813	-0.109185	-5.64183	0.916025	1
PTAR1	-0.100541	6.36391	-0.109176	-5.64183	0.916032	1
USB1	-0.0902558	7.91588	-0.109165	-5.64184	0.916041	1
TESC	0.140379	1.11843	0.109096	-5.64184	0.916093	1
STARD7	0.0383346	9.95491	0.108783	-5.64188	0.916333	1
LYSET	0.0637981	6.74796	0.10848	-5.64191	0.916565	1
ACYP1	-0.0977823	7.55424	-0.108438	-5.64191	0.916598	1
RPL31	-0.0327318	13.3374	-0.108328	-5.64193	0.916681	1
FBXO22	-0.227894	2.80196	-0.108271	-5.64193	0.916725	1
SPEF2	-0.209319	2.56917	-0.10826	-5.64193	0.916733	1
NEDD4L	0.0291279	11.0338	0.108214	-5.64194	0.916769	1
KIF5B	-0.0440163	10.6996	-0.108047	-5.64196	0.916897	1
ZCWPW1	-0.197794	4.5557	-0.107978	-5.64196	0.91695	1
SLC9A5	0.178987	4.52019	0.107928	-5.64197	0.916988	1
NDUFS5	-0.0265463	11.2598	-0.107918	-5.64197	0.916996	1
ATXN7L3B	-0.0390298	10.4308	-0.10788	-5.64198	0.917024	1
KRTCAP2	-0.0557692	9.3418	-0.107746	-5.64199	0.917127	1
ST6GALNAC6	0.0630107	7.26069	0.107705	-5.64199	0.917159	1
CFAP90	-0.257065	2.86681	-0.107701	-5.64199	0.917162	1
TM9SF2	0.0424684	8.20884	0.107688	-5.642	0.917172	1
LRP6	0.065525	7.46198	0.107653	-5.642	0.917199	1
SDK2	0.148364	5.94954	0.10756	-5.64201	0.91727	1
TOX	0.0758695	6.79239	0.107556	-5.64201	0.917273	1
DHX32	0.198218	2.36822	0.107529	-5.64201	0.917294	1
STK32C	-0.057837	7.00805	-0.107527	-5.64201	0.917295	1
DEPDC5	0.213003	3.19606	0.107255	-5.64204	0.917503	1
TMSB15B;TMSB15C	-0.174854	3.37305	-0.107161	-5.64205	0.917575	1
TMEM232	0.187359	2.25268	0.106964	-5.64207	0.917726	1
CUL7	-0.0596887	7.00899	-0.106962	-5.64207	0.917727	1
SRSF10	0.0291199	9.48476	0.106817	-5.64209	0.917839	1
GOLGA2	-0.0350248	9.98819	-0.106724	-5.6421	0.91791	1
NNAT	0.0497984	13.6492	0.106682	-5.6421	0.917942	1
MT1X	0.221283	4.12878	0.106623	-5.64211	0.917988	1
UBE2R2	0.0344334	10.6298	0.106553	-5.64212	0.918041	1
KLHDC4	0.10202	5.81934	0.106335	-5.64214	0.918208	1
USP10	0.0402382	8.79728	0.106064	-5.64217	0.918415	1
RNF38	0.0698456	7.87495	0.105996	-5.64218	0.918468	1
ZNF292	-0.0301181	10.6797	-0.105827	-5.64219	0.918597	1
PDE12	0.22782	4.82835	0.105789	-5.6422	0.918626	1
FAM181A	-0.176178	4.57998	-0.105475	-5.64223	0.918867	1
APOE	-0.257232	3.25908	-0.105406	-5.64224	0.918919	1
100132815	-0.243913	5.1938	-0.105272	-5.64225	0.919022	1
KCNA6	0.051066	7.26745	0.105174	-5.64226	0.919097	1
401321	-0.165879	4.43832	-0.105157	-5.64226	0.91911	1
ATP5MGL	0.0611403	6.18751	0.105098	-5.64227	0.919155	1
MAPK1	-0.0375821	8.8579	-0.105085	-5.64227	0.919165	1
SIAE	0.189252	2.20756	0.104989	-5.64228	0.919239	1
NME3	0.0847273	7.12259	0.104668	-5.64232	0.919485	1
RARG	0.229395	2.71438	0.1046	-5.64232	0.919537	1
SNRPE	0.0282086	9.9603	0.104508	-5.64233	0.919607	1
GSK3A	0.0708446	7.82366	0.104375	-5.64235	0.919709	1
POLE4	0.0633846	7.8354	0.10424	-5.64236	0.919813	1
SUCO	0.046683	8.51919	0.104084	-5.64238	0.919932	1
FABP6	0.180051	1.29109	0.10403	-5.64238	0.919973	1
ATXN7L2	-0.240425	5.14206	-0.103917	-5.64239	0.92006	1
IL33	-0.204229	4.37485	-0.103863	-5.6424	0.920102	1
PHAF1	0.19735	2.29349	0.103836	-5.6424	0.920122	1
VWA1	0.189041	5.35058	0.103694	-5.64242	0.920231	1
SCCPDH	0.0772364	7.56918	0.103143	-5.64247	0.920653	1
P4HB	0.0477707	9.6836	0.103018	-5.64249	0.920749	1
TPM4	0.0364507	10.8185	0.102887	-5.6425	0.920849	1
TAF5L	0.0567424	7.15797	0.102857	-5.6425	0.920873	1
APOL2	0.227302	2.8026	0.102847	-5.6425	0.92088	1
PDLIM4	-0.209669	4.66066	-0.102726	-5.64252	0.920972	1
BAX	-0.0579479	8.39449	-0.102576	-5.64253	0.921087	1
MRPL12	-0.193403	4.91482	-0.102259	-5.64256	0.921331	1
EXT1	0.051539	7.36251	0.102133	-5.64258	0.921427	1
YWHAE	-0.023368	13.2256	-0.102132	-5.64258	0.921428	1
SMIM45	-0.191275	3.99416	-0.102081	-5.64258	0.921467	1
RDH10	-0.199026	1.46311	-0.10166	-5.64263	0.921789	1
HSD17B10	-0.0417006	7.78028	-0.101171	-5.64267	0.922164	1
ARHGDIA	0.0407308	8.57701	0.100704	-5.64272	0.922522	1
100293704	-0.204045	2.57966	-0.100588	-5.64273	0.922611	1
ZBTB7A	-0.0357628	9.25685	-0.10058	-5.64273	0.922617	1
BRD4	0.0284559	10.7152	0.100522	-5.64274	0.922662	1
ST6GAL2	-0.0971224	6.98254	-0.100441	-5.64275	0.922724	1
IGFBP4	0.138276	6.217	0.100432	-5.64275	0.922731	1
MYO19	0.189663	2.40236	0.100021	-5.64279	0.923046	1
TAPT1	0.108408	6.44678	0.0996309	-5.64283	0.923345	1
YTHDF3-DT	-0.170696	1.27894	-0.0995659	-5.64284	0.923394	1
EDARADD	0.13218	4.60535	0.0994497	-5.64285	0.923483	1
FIS1	0.0765551	7.78812	0.0993824	-5.64285	0.923535	1
CNIH3	-0.180782	3.77546	-0.0993651	-5.64286	0.923548	1
STOML2	-0.0540915	8.6447	-0.0988232	-5.64291	0.923964	1
MAGED4	0.0648004	5.58287	0.0988017	-5.64291	0.92398	1
SLC2A13	-0.204435	2.69485	-0.0987391	-5.64292	0.924028	1
XPO7	-0.0313939	8.46685	-0.098722	-5.64292	0.924041	1
CCNC	0.135642	6.34007	0.0986323	-5.64293	0.92411	1
100170217	-0.1831	1.38678	-0.0986175	-5.64293	0.924121	1
SF3B4	0.0402284	8.77561	0.0985397	-5.64294	0.924181	1
653479	-0.220012	3.15086	-0.098267	-5.64296	0.92439	1
CRABP1	-0.132739	7.01685	-0.0982486	-5.64297	0.924404	1
FUCA1	-0.222046	5.05472	-0.0981991	-5.64297	0.924442	1
DCP1A	0.042386	8.11531	0.0981252	-5.64298	0.924499	1
CEBPG	0.0370038	9.08668	0.0981109	-5.64298	0.92451	1
ENOX2	0.0553909	7.31099	0.0980647	-5.64298	0.924545	1
CLIP4	-0.222527	3.0346	-0.098049	-5.64299	0.924557	1
AJUBA	-0.180335	4.07148	-0.0979121	-5.643	0.924662	1
JDP2	-0.167508	2.79097	-0.0977746	-5.64301	0.924768	1
VPS29	0.047527	7.97567	0.0975029	-5.64304	0.924976	1
MIR124-1HG	0.0701852	9.35278	0.0972132	-5.64307	0.925198	1
ARG2	-0.0809036	7.44699	-0.0971502	-5.64307	0.925246	1
WDFY3	0.0955128	6.59573	0.0971219	-5.64308	0.925268	1
DCAF10	-0.0563979	7.16324	-0.0969166	-5.6431	0.925425	1
DENND2A	-0.0922121	6.33988	-0.0969025	-5.6431	0.925436	1
GADD45G	-0.037973	8.86548	-0.0968684	-5.6431	0.925462	1
NF1	0.0297193	8.15312	0.0966975	-5.64312	0.925593	1
GAMT	-0.0742132	6.7889	-0.0966931	-5.64312	0.925597	1
25787	0.203795	2.98361	0.0965569	-5.64313	0.925701	1
ORC3	0.116599	5.58571	0.0964223	-5.64314	0.925804	1
SGSM2	0.0730581	8.6611	0.0962956	-5.64316	0.925902	1
SLC4A10	-0.060746	6.30945	-0.0962393	-5.64316	0.925945	1
ATPAF2	-0.107638	6.2344	-0.096134	-5.64317	0.926025	1
TRNP1	-0.233774	5.09822	-0.0958978	-5.64319	0.926207	1
GON7	-0.194046	3.71272	-0.0958398	-5.6432	0.926251	1
GTPBP1	-0.0364084	9.14744	-0.0957445	-5.64321	0.926324	1
THOC3	0.0729188	7.23937	0.0954124	-5.64324	0.926579	1
MRPL2	-0.167596	4.4557	-0.0953509	-5.64325	0.926626	1
HTATIP2	-0.153081	1.19772	-0.0952573	-5.64325	0.926698	1
ZFYVE16	0.0472451	6.84676	0.0951726	-5.64326	0.926763	1
ZNF37BP	0.0482829	7.50583	0.0951291	-5.64327	0.926796	1
CSTF1	0.0324243	6.42464	0.0949984	-5.64328	0.926896	1
PLK1	0.183327	4.40638	0.0948595	-5.64329	0.927003	1
NSD3	-0.0295149	10.6823	-0.0948109	-5.6433	0.92704	1
UNC79	-0.112033	6.55834	-0.0947883	-5.6433	0.927057	1
ZNF140	-0.214841	5.15662	-0.0947488	-5.6433	0.927088	1
MAP4K4	0.0231069	12.0803	0.0947191	-5.64331	0.92711	1
PTCH2	0.174924	1.63025	0.0944627	-5.64333	0.927307	1
RAPGEF2	-0.034892	8.50316	-0.0944016	-5.64334	0.927354	1
SMPD4	-0.0288173	8.62803	-0.0943332	-5.64334	0.927406	1
MTHFD2	-0.0831339	6.66537	-0.0942397	-5.64335	0.927478	1
INVS	0.148585	3.99425	0.0940398	-5.64337	0.927631	1
TTLL11	-0.181887	3.41721	-0.0940199	-5.64337	0.927647	1
GRM8	0.161477	3.81197	0.0938826	-5.64338	0.927752	1
MEIS3	-0.0292514	9.86935	-0.0937225	-5.6434	0.927875	1
ANKRD13D	0.133134	5.95016	0.0937214	-5.6434	0.927876	1
SSR2	0.0267816	9.61277	0.0935574	-5.64341	0.928001	1
C1orf53	0.194162	1.5989	0.0935521	-5.64342	0.928006	1
ADGRL1	-0.0262183	11.1502	-0.093413	-5.64343	0.928112	1
ARGLU1	0.0358073	10.0652	0.0933942	-5.64343	0.928127	1
FADS1	0.0283247	10.8569	0.0933572	-5.64343	0.928155	1
158381	0.157031	1.9101	0.0933003	-5.64344	0.928199	1
GBA1	-0.167749	2.63502	-0.0932874	-5.64344	0.928209	1
DACH1	-0.0328865	10.3328	-0.0931336	-5.64345	0.928327	1
ZDHHC16	0.20803	5.12184	0.0930729	-5.64346	0.928373	1
SNHG29	0.0377491	10.3223	0.0929538	-5.64347	0.928464	1
HMBOX1	-0.0491015	8.26853	-0.0929142	-5.64347	0.928495	1
DPM3	0.037907	8.28711	0.0925221	-5.64351	0.928796	1
GBF1	-0.0665574	7.72204	-0.0925071	-5.64351	0.928807	1
SPAST	-0.0625182	7.7243	-0.0922922	-5.64353	0.928972	1
ABHD12	0.054377	8.02449	0.0920992	-5.64355	0.92912	1
100506627	0.164666	1.67595	0.0920642	-5.64355	0.929147	1
POLR2F	-0.0312311	9.69781	-0.0920461	-5.64355	0.929161	1
AFMID	0.0852613	5.54613	0.0919394	-5.64356	0.929243	1
DPYSL3	0.0329646	13.0999	0.0918696	-5.64357	0.929296	1
HNRNPUL2	0.029327	10.2244	0.0918586	-5.64357	0.929305	1
ZC4H2	0.029885	8.66397	0.0917174	-5.64359	0.929413	1
KCNMB3	-0.178209	1.68404	-0.0915302	-5.6436	0.929557	1
CTSC	0.167668	5.51014	0.0914762	-5.64361	0.929598	1
BCLAF1	-0.0272213	10.0441	-0.0914597	-5.64361	0.929611	1
RAB29	0.219098	3.13827	0.0913846	-5.64362	0.929668	1
SLC5A6	-0.0755618	6.37791	-0.0911848	-5.64363	0.929822	1
SPAG16	0.0381698	8.57738	0.0911467	-5.64364	0.929851	1
ZSWIM8	0.116556	6.66357	0.0910651	-5.64364	0.929913	1
CPNE1	0.0324218	9.74447	0.0910519	-5.64365	0.929924	1
TTC32	0.153073	3.67866	0.0910226	-5.64365	0.929946	1
RCOR2	0.0415439	10.5905	0.0910194	-5.64365	0.929948	1
STAG2	-0.0434679	9.2589	-0.0909055	-5.64366	0.930036	1
AIMP2	0.154217	2.68604	0.0907624	-5.64367	0.930146	1
NMNAT2	-0.0429179	8.90535	-0.0906674	-5.64368	0.930219	1
IBTK	-0.0488591	7.25722	-0.0906231	-5.64368	0.930253	1
MRPS21	0.0301611	10.2361	0.0903436	-5.64371	0.930467	1
MRPS30	-0.133314	4.73658	-0.090247	-5.64372	0.930541	1
ZCCHC2	-0.0320961	8.23777	-0.0902364	-5.64372	0.930549	1
PLEC	0.186136	4.64748	0.0901887	-5.64372	0.930586	1
CEP126	0.158036	5.71258	0.0901634	-5.64373	0.930605	1
PPP2R3A	0.106326	6.85171	0.090159	-5.64373	0.930609	1
FAM210A	0.0771846	6.55431	0.0900253	-5.64374	0.930711	1
FAM167B	0.163822	1.40278	0.089837	-5.64376	0.930856	1
COCH	-0.186832	2.87523	-0.0897225	-5.64377	0.930944	1
IBA57	0.204125	5.1123	0.089545	-5.64378	0.93108	1
146880	-0.0339215	7.74682	-0.0895112	-5.64378	0.931106	1
MICOS10	-0.0388215	8.86483	-0.0894257	-5.64379	0.931171	1
SMARCC2	-0.0233368	10.5085	-0.0893737	-5.6438	0.931211	1
SYNE4	0.149771	1.25062	0.0893421	-5.6438	0.931235	1
RIN2	0.149905	2.14176	0.0890709	-5.64382	0.931444	1
FUT9	-0.0514815	7.78937	-0.0889622	-5.64383	0.931527	1
ZNF134	0.202685	2.98235	0.0889546	-5.64383	0.931533	1
USP51	-0.192896	4.9172	-0.0888356	-5.64384	0.931624	1
DIRAS1	-0.0751919	6.79908	-0.0887401	-5.64385	0.931697	1
P2RX3	0.0895939	0.742846	0.0886375	-5.64386	0.931776	1
NFIC	-0.0427884	7.78071	-0.0886231	-5.64386	0.931787	1
EIF3B	0.0351379	8.53102	0.0884162	-5.64388	0.931946	1
METTL25B	0.0518581	6.49605	0.0883413	-5.64389	0.932003	1
BCKDHA	-0.040904	8.30995	-0.0882822	-5.64389	0.932049	1
SSR3	0.0521881	8.73753	0.0882592	-5.6439	0.932066	1
CWC25	-0.122864	7.10123	-0.0881667	-5.6439	0.932137	1
BAALC	-0.196753	5.085	-0.0881218	-5.64391	0.932172	1
LAMP2	0.0446715	7.80946	0.0879494	-5.64392	0.932304	1
ZNF701	0.191132	2.84044	0.0879444	-5.64392	0.932308	1
USP44	0.147174	4.06008	0.0878393	-5.64393	0.932389	1
RRAGD	-0.0556712	7.49983	-0.0876562	-5.64395	0.932529	1
VDAC2	-0.0240361	9.66505	-0.0876283	-5.64395	0.932551	1
HAX1	0.0424352	8.79237	0.0875723	-5.64396	0.932594	1
DCP1B	0.139602	4.37291	0.0875001	-5.64396	0.932649	1
XPO1	0.0303703	8.47861	0.0874715	-5.64396	0.932671	1
PRKCZ-AS1	0.136777	1.36519	0.0873071	-5.64398	0.932797	1
GRIN2B	0.0609491	9.55367	0.0871303	-5.64399	0.932933	1
GPR173	-0.0625466	7.88338	-0.0869903	-5.64401	0.93304	1
MAD2L1	0.0614693	6.77706	0.0867456	-5.64403	0.933228	1
HDGFL3	-0.02742	10.2551	-0.0866159	-5.64404	0.933328	1
OTUB2	0.180305	2.70584	0.0865156	-5.64405	0.933405	1
BMS1	0.0307091	8.711	0.0865004	-5.64405	0.933416	1
NAA10	0.0695449	7.1498	0.0864809	-5.64405	0.933431	1
MYBL1	0.144381	2.02156	0.0864704	-5.64405	0.933439	1
ASXL3	0.0663509	7.38618	0.0863821	-5.64406	0.933507	1
CALCOCO1	-0.179216	4.79209	-0.0861439	-5.64408	0.93369	1
RNF208	0.048721	7.34034	0.0861101	-5.64408	0.933716	1
SCAMP4	-0.0442167	6.77292	-0.0861061	-5.64408	0.933719	1
RGS19	0.190302	3.0701	0.0859934	-5.64409	0.933805	1
CAMTA2	0.0975721	5.99949	0.085983	-5.64409	0.933813	1
SLC13A4	-0.211867	3.28866	-0.0859064	-5.6441	0.933872	1
TTN	-0.123428	5.68128	-0.0857281	-5.64412	0.934009	1
MARK2	0.0596659	7.50989	0.0855936	-5.64413	0.934112	1
B3GNT2	0.137772	4.22089	0.0853412	-5.64415	0.934306	1
NKD1	0.187235	2.87226	0.0853367	-5.64415	0.93431	1
EML2	0.0481132	7.78248	0.0852251	-5.64416	0.934395	1
OXSM	0.192187	2.9058	0.0852132	-5.64416	0.934404	1
CILP2	-0.122483	1.10326	-0.0850506	-5.64417	0.934529	1
ANGEL1	0.153167	3.71325	0.084575	-5.64421	0.934894	1
RCN2	0.0394666	8.77583	0.0841974	-5.64425	0.935184	1
APLP2	0.0374056	10.5127	0.0841305	-5.64425	0.935236	1
FAM47E	-0.111313	0.982647	-0.0840923	-5.64425	0.935265	1
UBE2J1	0.0426154	7.67293	0.0840459	-5.64426	0.935301	1
COX15	-0.0379085	7.17056	-0.0839527	-5.64427	0.935372	1
TIPRL	0.025199	8.99828	0.0838533	-5.64427	0.935448	1
DSG2	0.0834546	4.61368	0.083843	-5.64428	0.935456	1
RASSF2	0.0691955	7.87496	0.0837321	-5.64428	0.935541	1
PGLS	-0.0535217	6.80818	-0.0836541	-5.64429	0.935601	1
RAC1	-0.0238436	11.1714	-0.0835989	-5.6443	0.935644	1
TWF1	0.054253	6.82888	0.0835226	-5.6443	0.935702	1
CAPN15	0.0488964	7.43285	0.0834132	-5.64431	0.935786	1
BTN2A2	-0.164623	3.26322	-0.0833712	-5.64431	0.935819	1
RPL36	-0.0216294	12.8748	-0.0833409	-5.64432	0.935842	1
114299	-0.182131	4.51844	-0.083125	-5.64434	0.936008	1
DLK1	0.172212	6.19585	0.0830974	-5.64434	0.936029	1
ZNF790	-0.178584	2.98862	-0.0830763	-5.64434	0.936045	1
TOP1	0.0186069	11.6315	0.0828884	-5.64435	0.936189	1
KLF15	0.149173	3.53734	0.082667	-5.64437	0.936359	1
S1PR1	-0.077221	6.11513	-0.0826629	-5.64437	0.936362	1
MT-CO1	0.0259852	14.9935	0.0822937	-5.6444	0.936646	1
RSPH1	0.173554	2.71399	0.0822508	-5.64441	0.936679	1
HSDL1	-0.0379001	8.88242	-0.0821408	-5.64442	0.936763	1
TIMM13	-0.0412632	8.61892	-0.0819882	-5.64443	0.93688	1
ARL4D	-0.0285605	9.12748	-0.0818614	-5.64444	0.936978	1
ADGRG1	-0.0263847	9.69284	-0.0817012	-5.64445	0.937101	1
CIT	-0.104176	5.96492	-0.081678	-5.64445	0.937119	1
TIAM2	0.15332	1.4453	0.0816627	-5.64446	0.93713	1
ZNF532	-0.0321687	8.37895	-0.081656	-5.64446	0.937136	1
COMMD4	-0.0500618	7.90557	-0.0813092	-5.64448	0.937402	1
GPAT4	-0.0271587	8.64405	-0.0812966	-5.64449	0.937412	1
441204	0.164622	2.36625	0.0812823	-5.64449	0.937423	1
MAN2C1	0.0657522	6.49207	0.0809041	-5.64452	0.937713	1
LINC01551	0.0283088	8.98037	0.0808685	-5.64452	0.93774	1
DDIT4	-0.0266649	11.2764	-0.0807719	-5.64453	0.937815	1
FGD5-AS1	0.0398254	8.73004	0.0805791	-5.64454	0.937963	1
NIFK-AS1	0.169995	3.79044	0.0803543	-5.64456	0.938135	1
STAT6	0.0887448	0.816786	0.080191	-5.64457	0.938261	1
RILPL1	0.157114	2.86692	0.0799827	-5.64459	0.938421	1
RPL7L1	-0.0352961	8.79928	-0.0798878	-5.6446	0.938494	1
PRKRA	0.0400769	7.43668	0.079859	-5.6446	0.938516	1
SSTR2	0.0527708	5.90299	0.0797031	-5.64461	0.938635	1
CACNA1A	-0.0281827	7.90547	-0.079296	-5.64465	0.938948	1
MED25	-0.0444568	7.98231	-0.0792566	-5.64465	0.938978	1
ATP8A1	0.035895	8.23698	0.0790772	-5.64466	0.939116	1
SRGAP1	0.0372822	8.60092	0.0790756	-5.64466	0.939117	1
RASSF3	0.112206	1.05669	0.0789844	-5.64467	0.939187	1
CHRAC1	0.0692551	6.48612	0.0788602	-5.64468	0.939283	1
LINC01089	0.0558803	7.28165	0.078691	-5.64469	0.939413	1
SCRN3	0.107064	5.43854	0.0785899	-5.6447	0.93949	1
ALG11	-0.164481	4.52705	-0.0785648	-5.6447	0.93951	1
ZNF609	0.0403349	9.22626	0.0783974	-5.64472	0.939638	1
KLHL4	0.0986482	0.934124	0.0783001	-5.64472	0.939713	1
100189284	0.0340377	7.08472	0.0781903	-5.64473	0.939797	1
RHBDD2	0.0438487	7.95241	0.0780965	-5.64474	0.939869	1
PCDHB10	0.125388	3.70144	0.0778359	-5.64476	0.94007	1
CEP350	-0.0305958	9.02511	-0.077713	-5.64477	0.940164	1
CCDC85C	-0.0596309	7.96038	-0.0777075	-5.64477	0.940168	1
CAPZB	-0.02032	10.6484	-0.0775723	-5.64478	0.940272	1
ARHGEF1	0.147625	4.1029	0.0773726	-5.6448	0.940426	1
STN1	0.155532	3.61704	0.0772852	-5.6448	0.940493	1
ACLY	-0.02116	10.0534	-0.0772651	-5.6448	0.940508	1
550112	-0.108223	4.52363	-0.0769984	-5.64483	0.940713	1
102723665	0.16256	2.68608	0.0769149	-5.64483	0.940777	1
SPINK5	-0.0392364	8.14631	-0.076904	-5.64483	0.940786	1
POLR3G	0.147835	2.11541	0.0768284	-5.64484	0.940844	1
ATP6V0A1	-0.0424594	8.6718	-0.0766773	-5.64485	0.94096	1
MYO9B	0.104239	6.36449	0.0765796	-5.64486	0.941035	1
FAM3A	0.0567888	6.70881	0.0765701	-5.64486	0.941042	1
AUP1	0.0458631	7.8355	0.0765067	-5.64486	0.941091	1
LPAR1	-0.167537	2.83109	-0.0762519	-5.64488	0.941287	1
POP1	0.0766622	6.49951	0.0762225	-5.64488	0.941309	1
SNHG1	0.0385335	8.38275	0.0761103	-5.64489	0.941395	1
ZNF337	-0.0636108	7.23076	-0.0761052	-5.64489	0.941399	1
POLL	-0.130514	4.93315	-0.0760966	-5.64489	0.941406	1
POFUT1	0.078446	6.02781	0.0759863	-5.6449	0.941491	1
ST3GAL2	-0.0372134	8.17538	-0.0758578	-5.64491	0.941589	1
UBLCP1	-0.0221448	7.49672	-0.0758327	-5.64491	0.941609	1
RAVER2	-0.159928	4.51895	-0.0756156	-5.64493	0.941775	1
DHX16	0.163358	1.67107	0.0753962	-5.64495	0.941944	1
ZCCHC9	-0.0373503	7.62244	-0.0752236	-5.64496	0.942077	1
KIF22	0.0445045	8.20013	0.0750935	-5.64497	0.942177	1
SFT2D3	0.123918	5.29724	0.0750639	-5.64497	0.942199	1
ARMC9	0.173815	5.28894	0.0750263	-5.64497	0.942228	1
REL	-0.0585309	6.26116	-0.0749519	-5.64498	0.942285	1
TMED2	-0.0315222	7.96597	-0.0747857	-5.64499	0.942413	1
ST8SIA3	0.165558	2.59636	0.0743445	-5.64503	0.942752	1
ZNF664	0.0344348	8.82607	0.0743015	-5.64503	0.942785	1
TUBG1	-0.0350057	8.61005	-0.0742287	-5.64503	0.942841	1
MYT1L	-0.0344789	9.28681	-0.0742155	-5.64504	0.942851	1
CCDC96	0.160738	2.82438	0.0741938	-5.64504	0.942868	1
TMEM31	0.130956	2.17477	0.0740548	-5.64505	0.942975	1
NOTCH2NLA	-0.146296	2.19602	-0.0739605	-5.64505	0.943047	1
SOGA1	-0.0306275	9.10071	-0.0739349	-5.64506	0.943067	1
KIF23	0.16805	4.32518	0.0738923	-5.64506	0.9431	1
COQ10A	0.141581	5.33847	0.073742	-5.64507	0.943215	1
NPEPPS	-0.028925	9.46537	-0.0737363	-5.64507	0.943219	1
UBE2G2	-0.0341834	9.04813	-0.0737023	-5.64507	0.943246	1
PTDSS1	0.0380758	9.02835	0.0737003	-5.64507	0.943247	1
H2AX	-0.0306021	9.66925	-0.0734498	-5.64509	0.94344	1
284412	-0.154727	2.95955	-0.0732473	-5.64511	0.943595	1
MED28	-0.032847	8.56631	-0.0730244	-5.64512	0.943767	1
RPA1	0.0684405	7.58486	0.0729879	-5.64513	0.943795	1
CIR1	0.0284449	9.12689	0.0729404	-5.64513	0.943831	1
SUPT5H	0.0314404	9.01986	0.0728158	-5.64514	0.943927	1
DHX9	0.0222169	10.913	0.0726464	-5.64515	0.944057	1
MRTFA	0.151065	5.54409	0.0725646	-5.64516	0.94412	1
SIKE1	0.0455704	6.75044	0.0725159	-5.64516	0.944157	1
NIPA2	-0.0472512	7.47232	-0.0724426	-5.64517	0.944214	1
ITGB1BP1	-0.0220993	7.63604	-0.0724119	-5.64517	0.944237	1
DHFR	-0.027669	9.48854	-0.0723534	-5.64517	0.944282	1
RAB14	-0.0369643	8.65157	-0.0719594	-5.6452	0.944585	1
100129460	-0.125691	1.31015	-0.0716666	-5.64522	0.94481	1
MMP17	-0.137062	4.71034	-0.071645	-5.64522	0.944827	1
CKB	-0.0171247	13.7174	-0.0715188	-5.64523	0.944924	1
TMEM258	-0.0241461	10.7177	-0.0715105	-5.64523	0.94493	1
MON2	-0.135415	4.87164	-0.0714439	-5.64524	0.944981	1
PUDP	-0.0391319	7.70966	-0.0712776	-5.64525	0.945109	1
HPCAL4	0.0492271	7.75732	0.0712472	-5.64525	0.945132	1
FTL	-0.0186349	12.0501	-0.0709276	-5.64527	0.945378	1
RAB18	0.0419553	8.37889	0.0708996	-5.64528	0.9454	1
ZNF114	-0.0902402	0.972582	-0.0708863	-5.64528	0.94541	1
CAMK1D	-0.0220531	9.20484	-0.0708509	-5.64528	0.945437	1
CNN2	-0.0320617	8.8254	-0.0707952	-5.64528	0.94548	1
MMS22L	0.137932	1.45877	0.0707397	-5.64529	0.945523	1
SULT4A1	-0.0309369	9.22276	-0.070695	-5.64529	0.945557	1
DEPP1	0.120226	4.83676	0.0706071	-5.6453	0.945624	1
CD320	0.106033	5.61034	0.0705792	-5.6453	0.945646	1
XPO6	0.0220017	9.34434	0.0703919	-5.64531	0.94579	1
LSM4	-0.0222662	9.76335	-0.0703239	-5.64532	0.945842	1
HNRNPUL1	0.0180162	11.0176	0.0701474	-5.64533	0.945978	1
PRELID1	-0.0908937	1.42959	-0.0701428	-5.64533	0.945981	1
SLC9A8	-0.15429	4.86933	-0.0700284	-5.64534	0.946069	1
NOP14	-0.118821	5.13971	-0.0699756	-5.64534	0.94611	1
UCHL1	-0.0221154	11.6652	-0.0699355	-5.64534	0.946141	1
SECISBP2	0.0213689	9.15371	0.0698693	-5.64535	0.946192	1
FGF14	0.140043	5.70678	0.0695298	-5.64537	0.946453	1
COX4I1	0.017154	11.6794	0.0695146	-5.64537	0.946464	1
PPP3CA	0.0215792	10.1332	0.0694426	-5.64538	0.94652	1
TNFAIP2	0.109087	1.50204	0.0693855	-5.64538	0.946564	1
CDC16	-0.0391283	8.24503	-0.0692088	-5.64539	0.946699	1
101928728	-0.141392	2.96384	-0.0692072	-5.64539	0.946701	1
PTGR1	-0.146039	4.59242	-0.0691327	-5.6454	0.946758	1
FN3K	-0.133398	4.22189	-0.0691267	-5.6454	0.946762	1
TRPM3	0.165877	3.63989	0.0691025	-5.6454	0.946781	1
23285	0.068057	6.57675	0.068879	-5.64542	0.946953	1
NTMT1	-0.111214	1.82258	-0.0688146	-5.64542	0.947002	1
ATP5MC3	0.0166102	11.2446	0.0687958	-5.64542	0.947017	1
SDCBP	-0.0322565	8.67424	-0.0686938	-5.64543	0.947095	1
ECEL1	-0.141311	7.14968	-0.0686127	-5.64543	0.947158	1
POLR3D	0.0354343	6.94217	0.0684996	-5.64544	0.947245	1
SLC4A1AP	-0.048262	7.43242	-0.0684811	-5.64544	0.947259	1
COL16A1	0.160898	2.85955	0.0684431	-5.64545	0.947288	1
PDE6B	-0.14025	3.52826	-0.0684407	-5.64545	0.94729	1
PEX6	-0.146309	5.02931	-0.068326	-5.64545	0.947378	1
222699	-0.12695	1.50055	-0.0682186	-5.64546	0.947461	1
COL1A2	0.140983	4.30445	0.0681661	-5.64547	0.947501	1
MPP1	0.112792	4.89162	0.068076	-5.64547	0.94757	1
CCT5	-0.0246198	9.54006	-0.0679856	-5.64548	0.94764	1
CD209	-0.0455068	0.591449	-0.0678422	-5.64549	0.94775	1
SAYSD1	-0.068452	6.90541	-0.0677706	-5.64549	0.947805	1
BEX4	-0.0192193	9.91921	-0.0676863	-5.6455	0.94787	1
PSMC3	-0.0217899	9.08893	-0.0675125	-5.64551	0.948003	1
DERL2	-0.108972	5.94014	-0.0674008	-5.64552	0.948089	1
SLC25A29	0.0281036	9.37796	0.0672974	-5.64552	0.948169	1
MRPL24	0.0467702	7.06994	0.0671377	-5.64553	0.948292	1
EXOSC8	-0.0491946	6.51877	-0.0671164	-5.64554	0.948308	1
SLC4A4	-0.143486	4.41957	-0.0671162	-5.64554	0.948308	1
RBM41	-0.0650797	7.0142	-0.0667291	-5.64556	0.948606	1
PPP4R3B	-0.0308032	8.17604	-0.0665567	-5.64557	0.948738	1
ZFPM1	-0.143708	2.7779	-0.0663499	-5.64559	0.948897	1
POLR2J3	-0.14065	2.96392	-0.0661252	-5.6456	0.94907	1
AGAP5	-0.139929	3.05711	-0.0660801	-5.64561	0.949105	1
ZNF460	-0.119051	2.25107	-0.0660121	-5.64561	0.949157	1
ZNF622	-0.0505489	6.88633	-0.0659413	-5.64561	0.949211	1
FAM185A	-0.130072	1.47915	-0.0658096	-5.64562	0.949313	1
RND3	-0.0228834	9.19739	-0.0658072	-5.64562	0.949315	1
GDPD1	0.0467465	6.32679	0.0657731	-5.64563	0.949341	1
NECAB2	0.0828683	1.2538	0.0656393	-5.64563	0.949444	1
728554	0.111194	1.45627	0.0652114	-5.64566	0.949773	1
PAPSS1	-0.0256997	8.35313	-0.0651541	-5.64567	0.949817	1
POP7	0.0242345	8.80851	0.0650709	-5.64567	0.949881	1
HDAC7	0.0362376	8.88469	0.0649546	-5.64568	0.94997	1
TMEM164	0.11896	2.29003	0.0648645	-5.64568	0.95004	1
GTF2H4	0.127664	2.89096	0.0647802	-5.64569	0.950104	1
100128288	0.137317	3.81011	0.0647768	-5.64569	0.950107	1
CWC22	0.0289005	8.55522	0.0646434	-5.6457	0.95021	1
WASF3	0.0197911	8.63974	0.0646052	-5.6457	0.950239	1
ARX	0.0304231	9.47743	0.0645562	-5.6457	0.950277	1
RDM1	0.113854	1.35851	0.0644956	-5.64571	0.950323	1
F8	0.121106	2.413	0.0644002	-5.64571	0.950397	1
ATP8A2	0.0265969	8.70987	0.064209	-5.64573	0.950544	1
POLR2K	-0.0323578	8.26977	-0.064104	-5.64573	0.950624	1
84809	0.0307323	6.89719	0.063945	-5.64574	0.950747	1
CENPC	-0.105547	4.90897	-0.0639349	-5.64574	0.950754	1
SEPTIN9	-0.021029	10.3055	-0.0638237	-5.64575	0.95084	1
COPG1	0.0501504	6.23981	0.0637966	-5.64575	0.950861	1
COL5A1	0.094772	4.60741	0.0636273	-5.64576	0.950991	1
735301	-0.0486604	7.87194	-0.0636272	-5.64576	0.950991	1
NANP	-0.140384	4.84352	-0.0634654	-5.64577	0.951116	1
URB2	0.1318	3.1813	0.0630559	-5.6458	0.95143	1
NCOA3	0.0450711	6.82467	0.0630129	-5.6458	0.951464	1
FUCA2	0.108693	2.69735	0.063007	-5.6458	0.951468	1
RPRD1B	0.0645597	5.85115	0.0628602	-5.64581	0.951581	1
IFT140	-0.0355724	6.6438	-0.0628434	-5.64581	0.951594	1
EMID1	-0.1109	4.62943	-0.0627155	-5.64582	0.951692	1
OSBPL8	-0.0217349	9.28145	-0.062589	-5.64583	0.95179	1
CPNE7	-0.101748	1.21379	-0.0625577	-5.64583	0.951814	1
WIPF1	-0.0973749	1.196	-0.0625232	-5.64583	0.95184	1
CALM1	-0.0171669	12.1819	-0.0623276	-5.64585	0.951991	1
EDA	-0.0853785	1.05118	-0.0621978	-5.64585	0.95209	1
RAB21	-0.0657572	5.97065	-0.0620967	-5.64586	0.952168	1
AKT1	-0.0293252	10.0314	-0.0620765	-5.64586	0.952184	1
ASB1	0.0285546	7.08235	0.0619784	-5.64587	0.952259	1
CYFIP1	0.0336755	6.40432	0.061925	-5.64587	0.9523	1
RHOBTB2	-0.123772	4.26779	-0.06186	-5.64587	0.95235	1
PCNP	-0.0227368	8.86493	-0.0616119	-5.64589	0.952541	1
SCAMP1-AS1	-0.10677	2.24197	-0.0614687	-5.6459	0.952651	1
MBD5	0.126969	3.90444	0.0613761	-5.6459	0.952722	1
BASP1	0.0151132	13.5108	0.0613554	-5.64591	0.952738	1
CADPS	-0.0263669	7.55104	-0.0613129	-5.64591	0.952771	1
CHMP2A	-0.0240167	9.4226	-0.0612295	-5.64591	0.952835	1
FAM86DP;FAM86DP	0.15499	3.7342	0.0612056	-5.64592	0.952854	1
LDHB	0.0177145	11.7527	0.0610553	-5.64592	0.952969	1
NARS2	0.103216	4.63957	0.0609665	-5.64593	0.953038	1
PRRG3	0.121858	4.40537	0.0609614	-5.64593	0.953041	1
DNAJC19	0.0260759	8.08668	0.0609415	-5.64593	0.953057	1
TIMM10B	-0.114136	5.74323	-0.0608782	-5.64594	0.953105	1
PAXIP1-DT	0.126137	4.55015	0.0605756	-5.64595	0.953338	1
NEIL3	-0.115499	1.66721	-0.0604689	-5.64596	0.95342	1
PHF21B	0.0240665	9.88137	0.060438	-5.64596	0.953444	1
VPS11	-0.0324802	6.94271	-0.0602706	-5.64597	0.953573	1
LRRC37B	-0.0350009	6.39199	-0.0601857	-5.64598	0.953638	1
ELOVL1	0.11921	2.49021	0.060139	-5.64598	0.953674	1
MYDGF	-0.0255267	8.39453	-0.0598415	-5.646	0.953903	1
MCM4	0.0207892	8.60227	0.0596513	-5.64601	0.954049	1
PRPF40A	-0.0139161	10.535	-0.0595285	-5.64602	0.954144	1
PCMT1	0.0266585	8.5802	0.0595228	-5.64602	0.954148	1
POLA2	0.107382	5.10952	0.0594076	-5.64602	0.954237	1
FUOM	0.045015	6.28903	0.0593432	-5.64603	0.954286	1
CDO1	-0.0304572	7.71943	-0.059252	-5.64603	0.954356	1
CDC42EP4	-0.01669	9.97558	-0.0590143	-5.64605	0.954539	1
S1PR2	-0.114937	4.13146	-0.0589918	-5.64605	0.954557	1
COP1	0.0344767	6.89327	0.0589631	-5.64605	0.954579	1
GOLGA1	0.107181	5.62164	0.058916	-5.64605	0.954615	1
PNMA3	0.128796	4.65375	0.0589114	-5.64605	0.954618	1
MGST2	-0.103254	1.31267	-0.0587826	-5.64606	0.954718	1
KAT7	0.0218488	7.8823	0.0587106	-5.64606	0.954773	1
NOSIP	0.0594406	7.18906	0.0585772	-5.64607	0.954876	1
RMND5B	-0.0237441	7.61716	-0.0585016	-5.64608	0.954934	1
ECPAS	-0.0172645	8.02433	-0.0584834	-5.64608	0.954948	1
HNRNPC	-0.0162641	11.5954	-0.0584542	-5.64608	0.95497	1
SEPTIN3	-0.0158794	12.0711	-0.0584251	-5.64608	0.954993	1
NACA	-0.0183285	11.8491	-0.0583465	-5.64609	0.955053	1
SLC22A23	0.0243451	9.13651	0.0582943	-5.64609	0.955093	1
CNTNAP4	-0.105877	4.27843	-0.0581291	-5.6461	0.95522	1
CAMK2D	-0.0223087	7.8671	-0.0580651	-5.6461	0.95527	1
ZNF320	-0.0392035	7.17267	-0.0579478	-5.64611	0.95536	1
INPP5F	0.0274736	8.94242	0.0579068	-5.64611	0.955391	1
USP47	0.0282478	9.59081	0.0578906	-5.64611	0.955404	1
GDAP1L1	-0.0258269	9.18511	-0.0578868	-5.64611	0.955407	1
KNSTRN	0.037927	7.24311	0.0574838	-5.64614	0.955717	1
HSD17B4	-0.041767	7.24124	-0.0574836	-5.64614	0.955717	1
MTHFSD	0.103458	5.29588	0.0574664	-5.64614	0.95573	1
PPIP5K1	-0.103379	2.33561	-0.0574522	-5.64614	0.955741	1
PHLDB2	0.10857	2.15018	0.0573815	-5.64614	0.955795	1
MAGEF1	-0.0230158	9.54893	-0.0573174	-5.64615	0.955845	1
ENC1	-0.0219273	10.6019	-0.0571408	-5.64616	0.955981	1
NBPF3	0.123385	3.9102	0.0571121	-5.64616	0.956003	1
CCSAP	0.0236439	9.09013	0.0570021	-5.64616	0.956087	1
ZNF582	0.0988311	1.33527	0.0569562	-5.64617	0.956123	1
MED13L	0.025103	9.38513	0.0569328	-5.64617	0.956141	1
ZNF507	0.107428	5.15119	0.0568604	-5.64617	0.956196	1
ZNF695	-0.125447	2.87188	-0.0568129	-5.64617	0.956233	1
SLC23A2	0.0289991	7.54164	0.0566248	-5.64618	0.956378	1
SLC39A11	0.117478	4.6404	0.0565385	-5.64619	0.956444	1
UBE3B	0.0425528	7.30836	0.0565269	-5.64619	0.956453	1
MYL12B	0.0176598	9.32407	0.0560635	-5.64622	0.95681	1
AHSA1	-0.0225725	9.16479	-0.0559317	-5.64622	0.956911	1
EEF2	-0.0147299	13.3362	-0.0558927	-5.64623	0.956941	1
SHISA9	-0.13472	3.16634	-0.0557771	-5.64623	0.95703	1
390963	-0.124138	2.97106	-0.0557373	-5.64623	0.957061	1
NDFIP1	-0.0154164	9.86801	-0.0557158	-5.64624	0.957077	1
DNAAF9	-0.0197914	7.63206	-0.0555137	-5.64625	0.957233	1
CMTM8	-0.113478	2.67308	-0.0554439	-5.64625	0.957286	1
ZNF286B	-0.02175	9.13037	-0.0552787	-5.64626	0.957413	1
NHSL1	0.0500533	6.11329	0.0550408	-5.64627	0.957597	1
CAMK2G	0.0267158	8.02622	0.0550345	-5.64627	0.957601	1
C9orf40	-0.0397825	6.57389	-0.054945	-5.64628	0.95767	1
CCNI	0.0158548	12.8364	0.0548869	-5.64628	0.957715	1
TTC38	-0.109271	4.82695	-0.054863	-5.64628	0.957733	1
PPP1R1B	0.114456	4.6826	0.0548051	-5.64629	0.957778	1
TCEA1	0.0251015	8.57829	0.0547321	-5.64629	0.957834	1
C21orf62	0.115146	2.62174	0.0545827	-5.6463	0.957949	1
ATP13A1	0.0744463	5.78338	0.0545269	-5.6463	0.957992	1
MGST1	0.105581	4.21113	0.0544504	-5.64631	0.958051	1
AP1G1	-0.024714	8.04463	-0.0543389	-5.64631	0.958137	1
TMEM219	-0.0202683	9.08348	-0.0541517	-5.64632	0.958281	1
LDLRAP1	0.113668	2.51654	0.0541203	-5.64632	0.958305	1
ZBTB44	-0.0174076	8.38737	-0.0540348	-5.64633	0.958371	1
KLHL35	-0.0890608	4.75635	-0.0539751	-5.64633	0.958417	1
NIPBL	-0.0174236	9.65034	-0.0539568	-5.64633	0.958431	1
BTG3	0.0781428	3.93913	0.0538808	-5.64634	0.958489	1
NCBP2	0.0221617	9.07603	0.0538593	-5.64634	0.958506	1
MICOS13	0.027864	6.82334	0.0538546	-5.64634	0.958509	1
CHMP1B	0.0318923	7.83969	0.0537812	-5.64634	0.958566	1
MYO10	-0.0288813	8.7516	-0.053634	-5.64635	0.958679	1
HMGCS1	0.0170317	11.2706	0.0535856	-5.64635	0.958716	1
ZNF71	-0.0271736	6.92805	-0.0534287	-5.64636	0.958837	1
SH3PXD2A	0.0275501	7.37564	0.0532864	-5.64637	0.958947	1
CLDND1	-0.0358667	6.69491	-0.0532405	-5.64637	0.958982	1
CHAF1A	-0.0691121	7.28419	-0.0531614	-5.64637	0.959043	1
JUP	0.0280299	8.70887	0.0530781	-5.64638	0.959107	1
LHFPL2	0.0557853	5.37982	0.0527076	-5.6464	0.959392	1
ITGA3	-0.111523	3.3849	-0.0527002	-5.6464	0.959398	1
FAM133B	0.0284259	7.94585	0.0524306	-5.64641	0.959605	1
CDC40	0.0282641	7.29706	0.0521886	-5.64643	0.959792	1
KIAA2013	-0.0227662	8.3374	-0.0521102	-5.64643	0.959852	1
ZBTB5	0.0263494	8.23285	0.052089	-5.64643	0.959868	1
EPC1	-0.0231814	9.9139	-0.0520031	-5.64644	0.959934	1
DYNC1I1	0.0539412	6.53199	0.0519825	-5.64644	0.95995	1
EXOSC7	-0.03458	7.84655	-0.0518822	-5.64644	0.960027	1
LYRM2	0.0305178	7.53315	0.0516988	-5.64645	0.960169	1
GDAP1	0.0285504	8.07377	0.0516921	-5.64645	0.960174	1
TMEM229B	-0.0416603	7.80394	-0.0515417	-5.64646	0.960289	1
SPATA24	-0.103926	3.10026	-0.0515251	-5.64646	0.960302	1
MRS2	-0.0485187	6.314	-0.0514299	-5.64647	0.960376	1
FGF12	0.0722246	5.93887	0.0513931	-5.64647	0.960404	1
OTOF	0.0970243	2.93303	0.0513836	-5.64647	0.960411	1
645332	0.0814963	3.31516	0.0513109	-5.64647	0.960467	1
DNAJC27-AS1	-0.0885437	2.75021	-0.0512707	-5.64647	0.960498	1
FAM222B	0.0147261	8.72154	0.0512189	-5.64648	0.960538	1
PPP6R2	0.0205701	8.67508	0.0510556	-5.64648	0.960664	1
PIAS3	-0.10318	2.63135	-0.0510244	-5.64649	0.960688	1
FRRS1L	-0.0796815	4.97654	-0.0509223	-5.64649	0.960766	1
MAPKAPK2	0.0160528	9.85463	0.0508966	-5.64649	0.960786	1
RNF2	-0.032938	6.70339	-0.0507258	-5.6465	0.960917	1
ID3	-0.121109	5.31332	-0.0504815	-5.64651	0.961106	1
ZNF391	0.102392	4.55786	0.0504682	-5.64651	0.961116	1
GRB2	0.0132153	9.84593	0.0503154	-5.64652	0.961233	1
RGPD3	0.0960333	3.20816	0.0503142	-5.64652	0.961234	1
GPATCH8	0.0250145	8.45155	0.0502902	-5.64652	0.961253	1
FAM234A	0.0398878	7.22706	0.0502859	-5.64652	0.961256	1
SLC2A6	0.0410104	6.87265	0.0502594	-5.64652	0.961276	1
PTBP3	0.0291864	7.37193	0.0499963	-5.64654	0.961479	1
CMTR1	0.0176859	7.33108	0.0499537	-5.64654	0.961512	1
TFDP2	-0.0157991	8.68272	-0.0499418	-5.64654	0.961521	1
TMA7	0.0146708	10.8705	0.0497772	-5.64655	0.961648	1
DOCK11	0.121667	3.63165	0.0496468	-5.64656	0.961748	1
IGF1	-0.0904308	1.69024	-0.0496374	-5.64656	0.961755	1
URI1	-0.0300111	8.42835	-0.0495013	-5.64656	0.96186	1
DYNC1H1	-0.0207398	11.0849	-0.0493257	-5.64657	0.961995	1
SESN2	-0.017171	8.8949	-0.049264	-5.64657	0.962043	1
414241	0.0747622	2.57977	0.049258	-5.64657	0.962047	1
ZNF692	0.0595423	6.60381	0.0492466	-5.64658	0.962056	1
ARMCX5	0.0872484	4.52402	0.0491638	-5.64658	0.96212	1
FBLIM1	-0.0917934	5.67578	-0.0491492	-5.64658	0.962131	1
LAT	-0.119096	3.17831	-0.0490369	-5.64659	0.962217	1
CPEB4	0.0282746	7.70389	0.0490209	-5.64659	0.96223	1
TRAPPC2L	0.0165758	7.70594	0.0488835	-5.64659	0.962336	1
RWDD1	0.0179005	9.48654	0.0488542	-5.64659	0.962358	1
NCAN	-0.0176654	11.8119	-0.0487309	-5.6466	0.962453	1
MSANTD3	-0.0177105	7.65357	-0.0486635	-5.6466	0.962505	1
NSUN6	-0.0342265	7.61751	-0.0486205	-5.64661	0.962538	1
FBXO25	0.0620166	7.30364	0.0484363	-5.64661	0.96268	1
PHYKPL	0.0971814	4.37146	0.0483867	-5.64662	0.962718	1
POLE3	-0.0154366	9.3919	-0.0483863	-5.64662	0.962718	1
THNSL1	-0.100303	4.60398	-0.0482886	-5.64662	0.962794	1
SLC5A3	-0.0270963	7.93259	-0.0482071	-5.64663	0.962856	1
RNF31	-0.0986438	2.96489	-0.0481238	-5.64663	0.96292	1
C11orf96	0.0180537	9.80092	0.0480983	-5.64663	0.96294	1
DYNLRB1	0.0131839	10.3937	0.0480701	-5.64663	0.962962	1
FAM111A-DT	0.0667239	1.03394	0.0480159	-5.64663	0.963003	1
ZBTB45	0.0331178	6.95898	0.0478986	-5.64664	0.963094	1
FBXO15	-0.0831661	2.17472	-0.0476644	-5.64665	0.963274	1
CST3	-0.0261658	7.71972	-0.0476061	-5.64665	0.963319	1
SGTA	0.0189981	8.14079	0.0475691	-5.64666	0.963347	1
ZNF646	-0.0943135	4.17383	-0.0475537	-5.64666	0.963359	1
BEX1	0.0155434	11.3054	0.0475202	-5.64666	0.963385	1
SLC26A11	-0.0476276	5.36504	-0.0473609	-5.64667	0.963508	1
GABRA3	0.0232462	9.24926	0.0471921	-5.64667	0.963638	1
CDC20	0.0159663	8.76357	0.0471625	-5.64668	0.96366	1
AAR2	0.0453562	6.45077	0.0471213	-5.64668	0.963692	1
UTP14A	0.0830853	5.49685	0.0471137	-5.64668	0.963698	1
RNF217	-0.0779816	5.03229	-0.0470586	-5.64668	0.96374	1
DNAAF11	0.0291761	5.58098	0.0466569	-5.6467	0.96405	1
CDT1	0.0344003	6.36039	0.0465669	-5.6467	0.964119	1
MZT2B	0.0151619	10.5886	0.0464655	-5.64671	0.964197	1
MSH6	-0.0222497	8.97663	-0.0464147	-5.64671	0.964236	1
XRCC6	0.0133343	10.1308	0.0459669	-5.64673	0.964581	1
STK17A	0.0974279	1.6381	0.0458988	-5.64673	0.964633	1
SLC1A6	-0.0206372	6.36355	-0.04584	-5.64674	0.964679	1
TBC1D14	-0.0913135	1.63694	-0.0457356	-5.64674	0.964759	1
CCNDBP1	-0.0249385	6.30596	-0.0456091	-5.64675	0.964856	1
IRF3	-0.055468	5.97027	-0.0455845	-5.64675	0.964875	1
RPS29	-0.0118536	14.5922	-0.0450668	-5.64677	0.965274	1
PARD6B	-0.0637125	5.20745	-0.0449403	-5.64678	0.965371	1
[truncated: 800,938 more chars]
