## Supplementary Table 10 for "Inhibition of the neurodevelopmental disorder-associated 16p11.2 gene *QPRT* leads to altered cell type distribution in human stem cell-derived cerebral organoids" (part 1 of 3)

### Sheet: Sheet 1
query	significant	p_value	term_size	query_size	intersection_size	precision	recall	term_id	source	term_name	effective_domain_size	source_order	parents	evidence_codes	intersection
Day_05_0vs5mM_PA_all	TRUE	0.0157338	3594	467	117	0.250535	0.0325543	GO:0006996	GO:BP	organelle organization	21026	2598	GO:0016043	IEA,IMP ISS IEA,ISS IEA,IBA,IBA,IBA,ISS IBA IEA,IDA,IMP,IMP IBA,IMP,IDA ISS IBA,IMP IEA,NAS,IDA,IMP,IMP,IBA,IMP IBA,IDA,IMP IEA,IDA ISS IBA NAS IEA,IDA IMP IBA IEA,IDA IBA,IMP,TAS IEA,IBA IEA,IDA IMP IBA,IMP,IMP NAS,IDA,IMP IBA IEA,IDA IMP IBA,IDA IMP,IMP,IMP IBA IEA,IEA,IMP,TAS,ISS IEA,IDA IBA IC,IMP IBA,IBA,ISS IBA IEA,IDA,IBA,IDA IMP,NAS,IEA,IMP,IDA IBA,IMP IBA,IMP IBA IC IEA,IBA,IEA,IMP,ISS IBA IEA,IDA,TAS,IMP IBA IEA,IDA IBA NAS IEA,IMP IBA IEA,IEA,IDA IBA IEA,IMP NAS,IDA,IEA,IMP,IBA IEA,IDA,IMP ISS IBA IEA,IMP,ISS IEA,IEA,ISS IEA,IBA,IMP,IEA,IMP,IDA,IEA,IDA,IMP,IDA IMP IBA,IMP IBA,IMP IEA,IMP IBA,IDA IMP IBA IEA,IEA,IBA,ISS,TAS,IDA IBA,IBA,IMP IBA,IMP,IEA,IEA,IBA IEA,IBA NAS IEA,IMP ISS IBA,IEA,IEA,IEA,ISS IBA IEA,IBA,IDA IBA IEA,IMP IBA NAS IEA,IDA,IBA,IBA NAS,IMP,ISS IEA,IDA IMP IBA,IMP IBA,IBA IEA,IMP IBA TAS IEA	CBLN1,LIG4,PRKCE,GOLGA8A,MEGF9,ANAPC2,TCTN2,PLIN2,NOP2,DYNC1LI1,ARMH3,NCKAP1,GBA1,PRR5,BMP7,STX18,PLEKHM1,LRRC61,LYSMD3,TOM1L2,MOAP1,IFT172,RAB38,PSMC3IP,CCDC28B,CLCN3,DYNC1LI2,CEP250,TFRC,PKD2,ABCE1,TMEM216,DDX11,EMC4,MPHOSPH9,RHOJ,ATMIN,GPM6B,KLHL20,SLC9A8,ADD2,ASAP3,FRMD3,FCHSD1,GCN1,RHOBTB1,DDX3X,AP1S1,EXOC5,ULK4,EPB41L4B,ZRANB1,DNAJC11,ARHGAP44,CYRIA,SUPV3L1,COBL,FLCN,CYTH2,COX20,VPS18,ARMC2,FZR1,SSBP1,ACAD9,ARHGAP11B,SPRY2,XRCC2,CENPI,TOM1L1,MKS1,ZNF827,JMJD6,GAN,PLIN5,SYCP2L,ATG7,TBPL1,ALKBH7,SGTA,LRFN1,TRAF6,KIF13A,OPTN,REEP2,NDUFA11,SNX10,BAIAP2L1,IMMP2L,TTLL7,AKAP13,CXCL12,SEC31A,MYO6,FYCO1,RALBP1,CLN8,CSMD2,SSH3,VPS16,RPGR,ELMOD3,ARMCX3,NME5,MAST1,STX2,NUSAP1,CHMP5,SKIC2,CDC14A,WASHC3,PAK2,ATP6V0D1,WDR45,ARFIP2,HUS1,WASF1
Day_05_0vs5mM_PA_all	TRUE	0.0402858	1830	467	68	0.14561	0.0371585	GO:0033554	GO:BP	cellular response to stress	21026	8226	GO:0006950, GO:0051716	IDA,IDA IMP IGI ISS IBA TAS IEA,IEA,IDA,IMP,TAS,IEA,IMP IEA,IEA,ISS,ISS IEA,IMP,IDA IEA,IDA IMP IBA NAS IEA,IEA,IDA IMP NAS IEA,IMP,IMP IEA,IMP IBA,IMP,IEA,ISS IBA IEA,IDA IMP,IMP,NAS,IDA IMP,EXP IDA IMP IGI ISS IBA TAS NAS IEA,IDA,IDA,IDA IMP IBA IEA,IDA IMP IBA,IMP,IDA ISS IEA,IMP IBA,IBA,ISS IEA,IMP IGI IBA TAS IEA,IEA,IBA TAS IEA,IBA,IDA IBA,IDA IEA,IDA IMP,IMP IBA IEA,IMP IEA,IEA,IEA,IMP,IEA,IDA IMP IBA IEA,IDA,IEA,IDA,IDA,IDA NAS,IMP ISS IEA,IBA,IEA,IDA IMP IBA IEA,IDA IEA,IEA,IDA,IDA,IBA TAS,IDA,IDA IMP IEA,IMP IBA TAS IEA,IDA IBA	BMT2,LIG4,PRKCE,PLIN2,CHUK,CAMKK2,GBA1,TANK,KDM6B,BMP7,ENDOV,MOAP1,TOPORS,MCM9,PPM1D,PKD2,BACH1,DDX11,RRAGD,UBAC2,ATMIN,GCN1,DDX3X,RBL1,SUPT7L,IER5,NFE2L2,RBM11,FLCN,ERCC8,ERLIN1,ERMP1,FZR1,FOXRED2,MCM5,ITPR1,XRCC2,CASP3,PMS1,PPP4R3A,ATG7,ALKBH7,SGTA,SWSAP1,ARL6IP5,FOXA3,TRAF6,OPTN,BMPR1A,SPRTN,ZNF432,IMMP2L,CXCL12,MYO6,ING3,EIF2AK2,POLE3,PPARD,PAXX,APBB1,AXL,PTGIS,STX2,MARCHF6,WDR45,OXSR1,HUS1,RNF103
Day_05_0vs5mM_PA_all	TRUE	0.0405826	280	467	19	0.0406852	0.0678571	GO:0000209	GO:BP	protein polyubiquitination	21026	59	GO:0016567	IBA,IDA IBA,IDA IBA,IDA,IDA IEA,IDA IBA,IDA,IMP,IBA,IDA IBA IEA,IDA IBA,TAS,IEA,IDA,IDA IGI IBA IEA,IDA IBA,IDA,IDA,IDA IBA	RNF19B,ANAPC2,TOPORS,KBTBD7,CUL1,KLHL20,DDX3X,DDA1,TRAF5,ERCC8,UBE3D,FZR1,MGRN1,KBTBD6,TRAF6,FBXO38,MARCHF6,DCAF15,ANAPC10
Day_05_0vs5mM_PA_all	TRUE	0.0406179	853	467	39	0.0835118	0.045721	GO:0032446	GO:BP	protein modification by small protein conjugation	21026	7514	GO:0070647	IEA,IDA IBA IEA,IDA IBA IEA,IDA IMP IBA TAS,IEA,IDA IEA,IDA IBA IEA,IDA IBA IEA,IDA,IMP IEA,IDA IMP IBA IEA,IDA,IMP IBA IEA,IEA,IEA,IBA,IDA IBA IEA,IDA IBA IEA,TAS,IMP,IDA TAS IEA,IDA,IDA,IDA IEA,IBA,IMP IBA IEA,IDA IEA,IDA IGI IBA TAS NAS IEA,NAS,IDA,NAS,IDA IBA IEA,IEA,ISS IBA IEA,IBA,IDA IEA,IDA IBA IEA,IDA IBA IEA,IDA IBA IEA	PRKCE,RNF19B,ANAPC2,TOPORS,RAB40B,KBTBD7,CUL1,KLHL20,DDX3X,DDA1,SAE1,NFE2L2,DCUN1D1,AIMP2,WBP1L,TRAF5,ERCC8,UBE3D,USP5,VPS18,FZR1,AMER1,SPRY2,GAN,ATG7,MGRN1,KBTBD6,TRAF6,COPS6,SPRTN,COPS7A,FBXO38,DCAF17,PDZRN3,RPGR,MARCHF6,DCAF15,RNF103,ANAPC10
Day_05_0vs5mM_PA_all	TRUE	2.79792e-09	12527	485	346	0.713402	0.0276203	GO:0005737	GO:CC	cytoplasm	22149	304	GO:0005622, GO:0110165	TAS,IBA TAS,TAS IEA,IDA IBA IEA,IDA ISS TAS IEA,IEA,IDA IBA IEA,IBA,HTP,IDA IBA TAS IEA,TAS,IEA,TAS,IDA IEA,IBA TAS IEA,IBA,TAS IEA,IDA HTP ISS IBA TAS NAS IEA,IDA IPI IBA TAS IEA,IDA TAS IEA,IDA IMP TAS IEA,IBA TAS,IDA IBA IEA,IBA TAS IEA,IDA IBA TAS,HTP IBA IEA,IEA,IDA IMP HDA ISS TAS IEA,IDA TAS IEA,IDA HTP HDA IBA TAS IEA,IDA TAS IEA,TAS,IBA,IEA,IBA,IDA IBA TAS IEA,IDA IEA,IDA IEA,IDA IBA TAS IEA,ISS TAS,IDA IEA,IDA IBA IEA,HTP IBA IEA,IBA,IDA IBA IEA,IBA,IBA,IDA,IDA IEA,IDA HTP IEA,TAS IEA,ISS IBA TAS IEA,TAS,IBA IEA,IDA TAS IEA,IDA TAS IEA,IDA IBA,TAS IEA,IDA HTP IBA TAS IEA,IDA IEA,IDA IBA TAS IEA,IDA HTP IEA,HTP,IDA ISS IBA IEA,IEA,IDA,IDA IBA IEA,IDA IBA IEA,IEA,IDA ISS IBA TAS IEA,IDA IMP IEP ISS IBA IEA,IEA,IBA TAS IEA,TAS IEA,IBA TAS IEA,IDA HTP HDA IBA TAS NAS IEA,TAS IEA,IDA IEA,HTP IBA,IDA IBA IEA,TAS IEA,IDA IBA,IDA TAS IEA,IDA HTP TAS IEA,IDA ISS IBA TAS IEA,IEA,IDA IMP ISS IEA,IDA,IDA TAS IEA,HDA TAS,TAS IEA,IEA,IDA IPI ISS IBA NAS IEA,IDA IEA,IDA IMP IBA TAS IEA,IDA IEA,IEA,IDA,IBA TAS,IDA IBA TAS IEA,IDA IEA,IDA IEA,IBA TAS,HTP,IBA TAS IEA,TAS IEA,IDA IEA,TAS IEA,IDA HTP IEA,HDA IBA TAS,IMP ISS IBA IEA,IBA IEA,IDA TAS IEA,IDA IBA TAS IEA,TAS IC,IDA IEA,IDA ISS TAS IEA,IEA,IDA IBA TAS IEA,IDA,IDA ISS TAS IEA,IDA TAS IEA,IDA IBA TAS IEA,IDA IEA,IDA IBA TAS IEA,IEA,TAS,ISS IBA IEA,IMP IEA,HTP ISS IBA IEA,IDA IBA IEA,IDA ISS IBA NAS IEA,IDA,TAS,IDA,IDA IMP ISS IBA TAS IEA,IDA TAS NAS IEA,IBA TAS NAS IEA,IDA IBA IEA,IDA IEA,IDA ISS IBA TAS IC IEA,ISS TAS IEA,IDA IBA IEA,IDA IBA,IDA IEA,IDA HTP IBA IEA,IDA IPI ISS IBA NAS IEA,IDA IEA,IBA IEA,IEA,IBA TAS IEA,IBA TAS IEA,IDA IBA TAS IEA,IBA TAS IEA,IBA,IDA IMP HTP HDA IEA,IDA IEA,IDA TAS IEA,TAS IEA,IEA,IBA,IDA IMP TAS IEA,HTP IBA TAS IEA,IDA TAS IEA,IDA IBA IEA,IDA TAS IEA,IBA TAS IEA,IDA HTP IBA TAS NAS IEA,IDA HTP IBA TAS IEA,ISS IBA IEA,IDA IBA TAS IEA,IDA IBA IEA,IDA TAS IEA,IBA IEA,IBA TAS,IDA HTP IBA TAS IEA,TAS NAS IEA,IBA TAS IEA,ISS IBA IEA,IDA IBA TAS IEA,IDA HDA IBA TAS NAS IEA,IDA IBA IEA,IDA IBA TAS IEA,IEA,IDA IEA,TAS IEA,IDA HTP IBA TAS IEA,TAS IEA,TAS IEA,IDA HTP IBA TAS IEA,IDA IBA IEA,IDA ISS IBA TAS NAS IEA,IEA,IDA HTP TAS NAS IEA,IDA TAS,IDA TAS IEA,ISS IBA TAS IEA,IBA TAS IEA,IDA IEA,IEA,IDA IEA,IDA HTP IEA,TAS,IEA,IDA IBA TAS IEA,IDA IEA,IDA IBA TAS IEA,IDA TAS IEA,TAS,IDA IBA TAS IC IEA,TAS,ISS IBA TAS IEA,ISS IEA,IDA IPI HDA IBA TAS NAS IEA,IDA IBA IEA,IDA IBA TAS IEA,IDA TAS IEA,IBA IEA,IDA IMP HTP ISS IBA TAS IEA,IDA IEA,ISS IBA IEA,IDA IEA,IDA ISS IBA TAS IEA,IDA TAS NAS IEA,IDA IBA IEA,IEA,HDA,IDA HTP IBA IEA,IDA,IDA IBA TAS IEA,IDA IBA IEA,IDA TAS IEA,IDA IBA TAS,IEA,IDA IEA,HTP IBA TAS IEA,IEA,IDA HTP IBA TAS IEA,IDA IBA IEA,IBA IEA,IBA,IDA IBA TAS IC IEA,IDA,IDA ISS IEA,IDA IBA TAS IEA,NAS,IBA,IDA IBA IEA,IDA IMP IBA IEA,IDA ISS TAS IEA,IDA HTP IBA TAS IEA,IBA,IDA HTP ISS TAS IEA,IDA IBA IEA,IDA,NAS IEA,TAS,IDA IBA TAS IEA,IBA TAS IEA,HTP ISS IBA NAS IEA,TAS IEA,IDA TAS IEA,IDA,IDA TAS IEA,IDA IMP IEA,IDA IBA IEA,IEA,IDA,IEA,TAS NAS IEA,IDA TAS IEA,IDA TAS IEA,IDA ISS IBA IEA,IDA,HTP,IDA HTP IBA IEA,IDA IBA TAS IEA,IEA,IDA IBA IEA,IDA IMP IBA TAS NAS IEA,IDA ISS IBA TAS IEA,IDA HTP TAS IEA,IDA HTP TAS IEA,IDA IBA TAS IEA,IDA IBA TAS IEA,IEA,IDA IEA,IDA IBA IEA,IDA TAS IEA,IDA IBA IEA,IDA IBA TAS IEA,IDA IBA IEA,IBA IEA,IDA IBA TAS IEA,IDA HDA IBA TAS NAS IEA,IDA ISS IBA IEA,IDA TAS IEA,IEA,TAS IEA,IEA,IDA HDA IBA TAS IEA,IBA,IBA,IDA IBA TAS IEA,HTP IBA IEA,IBA TAS IEA,IDA IBA IEA,HTP IEA,IEA,IDA HDA TAS NAS IEA,IBA NAS IEA,IDA ISS TAS IEA,ISS IEA,IEA,IBA TAS,IEA,IBA IEA,IDA IBA IEA,IDA IBA,IBA,IDA IEA,IEA,IDA IBA TAS NAS IEA,IDA IBA TAS IEA,IDA IEA,IBA IEA,IDA TAS IEA,IDA IBA IEA,IDA IBA NAS IEA,IDA IBA TAS IC IEA,IDA TAS IEA,IBA IEA,IDA IBA TAS IEA,IDA IEA,ISS IEA,IDA HDA ISS IBA TAS NAS IEA,IDA IBA IEA,IDA IBA IEA,HTP ISS IEA,IDA IBA TAS IEA,IEA,IMP IBA TAS IEA,IDA IBA TAS IEA,IDA IBA TAS,IEA,TAS IEA	BMT2,ARHGAP39,GAL3ST1,ANKRD13D,PRKCE,ERMARD,GOLGA8A,MEGF9,PCBD2,RNF19B,ANAPC2,TCTN2,POLR3GL,NFE2L1,PLIN2,MOB3A,GUSB,MRPL40,CHUK,DYNC1LI1,CAMKK2,PCYT2,ARMH3,B3GNT2,NCKAP1,MTO1,TEX9,GBA1,CHID1,COQ9,TANK,PRR5,MAP4K1,LRTOMT,SCAMP3,NBEAL2,PHF14,SLC38A7,STX18,LAMB1,PLEKHM1,ENDOV,NLN,LRRC61,LYSMD3,KHDC1,TOM1L2,HNRNPH1,MOAP1,NUDT6,RGS19,AGPAT4,NUP188,IFT172,NFATC3,PSMF1,GADD45G,DLG3,HCCS,MRPL45,RAB38,RMND1,SETD9,CPT1C,CERK,HS1BP3,TRAF4,UNC45A,CCDC28B,SACM1L,CLCN3,ZFAT,DCK,IRAG1,ARFGAP1,SUCLA2,DYNC1LI2,URGCP,GTPBP10,PPM1D,CEP250,RAB40B,TFRC,SLC25A27,LPCAT1,EML5,PKD2,KDM4B,ABCE1,BACH1,TMEM216,DDX11,EMC4,DHX16,RRAGD,MPHOSPH9,SNX22,RTKN2,STK10,OSBPL7,UBAC2,THAP4,DOK6,EOLA2,SYT2,KBTBD7,WHRN,NGEF,MBLAC2,MYL11,GDPD3,UEVLD,TBC1D17,AKR1C1,CUL1,CACNA1G,XYLT1,GAL3ST4,KLHL20,PODXL,SLC9A8,ADD2,NEU1,ASAP3,LTV1,COMMD2,CENPL,FCHSD1,RGS20,PREPL,CRPPA,GCN1,JAZF1,RHOBTB1,DUOX1,DDX3X,AP1S1,EXOC5,NANOS1,CEP170,DGAT2,KIDINS220,WNK2,BTG3,SORCS2,MTPAP,NAA16,EPB41L4B,RASD1,BMAL2,PSMB10,SYN3,ZRANB1,CYP2U1,SAE1,DNAJC11,IER5,NFE2L2,ARHGAP44,NETO1,KHNYN,DCUN1D1,LIPT1,AIMP2,CRTC3,ACBD6,B3GNT5,PMPCA,SUPV3L1,COBL,FLCN,TRAF5,CYTH2,UBE3D,USP5,COX20,KLHL5,PPP2R5B,GLCE,RAB11FIP2,VPS18,PYM1,ERLIN1,ERMP1,ERMAP,ST3GAL6,AKR7A2,FZR1,AMER1,SSBP1,FOXRED2,ITPR1,UNC5C,ACAD9,FAM131B,ARHGAP11B,SPRY2,EPN2,SRSF1,XRCC2,ZNF175,ABCB8,CENPI,DNAJC17,CASP3,OGA,TOM1L1,MKS1,ADPRM,ACSS2,TIMP3,ARHGEF25,SGCE,RPL21,JMJD6,LRRC14,GAN,RGPD6,CPT1A,PPP4R3A,PLIN5,CDCA7L,ATG7,PSENEN,MGRN1,TBPL1,ABCC10,ALKBH7,WDR82,SGTA,SPATA24,KBTBD6,DNAJA2,LOXL1,TBC1D5,SUOX,ARL6IP5,PNPLA4,YIPF1,CCDC186,TMEM123,TRAF6,HOMEZ,KIF13A,OPTN,MPDU1,HUNK,ATP9B,REEP2,COPS6,ABCB7,AGFG2,NDUFA11,SNX10,MAP3K10,KXD1,FBXL18,BAIAP2L1,LMF1,IMMP2L,TTLL7,AKAP13,LIN7C,FUT4,SEMA6D,CNEP1R1,DTNA,RBM18,RELT,KPNA4,COPS7A,GRK2,FBXO38,DCAF17,TATDN1,MTG1,ABHD14B,PDZRN3,DSTYK,SEC31A,MYO6,NIT2,ACOT1,IDH1,SLC30A5,KATNIP,KANSL1,FYCO1,RALBP1,CLN8,EIF2AK2,MCC,SSH3,ENTPD4,VPS16,RPGR,RASGRP2,PAXX,CNIH2,ELMOD3,SLC17A5,TRAFD1,CCNI,UNC13D,ARMCX3,TNPO2,APBB1,RBFA,RASSF10,RPS17,EXOC6B,PTGIS,NME5,SERHL2,PFKFB4,MAST1,HEATR5A,XXYLT1,RCBTB1,STX2,RPAIN,NUSAP1,CHMP5,SKIC2,INTS11,NAGA,TNIP1,CDC14A,WASHC3,MARCHF6,COMMD9,PPIAL4G,PAK2,ATRAID,SLC18B1,ATP6V0D1,WDR45,OXSR1,NIT1,ARFIP2,HUS1,WASF1,RNF103,PPIE,NOL12,ANAPC10
Day_05_0vs5mM_PA_all	TRUE	0.000887386	5534	485	166	0.342268	0.0299964	GO:0005829	GO:CC	cytosol	22149	367	GO:0005737, GO:0110165	TAS,TAS,IDA TAS IEA,IDA,IDA TAS,TAS,TAS,IDA,IBA IEA,IDA IPI IBA TAS IEA,TAS,IDA IMP TAS,IDA IBA,TAS,IBA,IDA TAS,TAS,IBA,IEA,IDA,IDA IEA,TAS,IDA TAS,IDA TAS,TAS,IEA,TAS,IDA,IDA,IEA,TAS,TAS,TAS,IDA,IDA IBA IEA,TAS,IDA,IDA,IDA TAS,HDA TAS,TAS,TAS,TAS,IDA IBA TAS IEA,IDA,TAS,TAS,TAS,TAS,IDA,IDA IBA TAS IEA,TAS,IDA TAS,TAS,IDA,IDA IBA TAS,TAS,IEA,IDA IBA IEA,IDA IBA,IDA,IDA ISS IEA,TAS,TAS,IDA,IDA,TAS,IDA,IDA,IDA,IDA,IBA TAS,IDA TAS,IDA TAS IEA,TAS,IDA TAS,IDA TAS IEA,IDA,TAS,IDA IBA IEA,IDA IEA,TAS,IBA,IBA TAS,TAS,IBA TAS,IDA,IDA,IDA TAS,TAS,TAS,IDA TAS,TAS,ISS IBA TAS IEA,TAS,IDA,TAS,IDA TAS,IDA,IDA,TAS,TAS,IDA TAS IEA,TAS,IDA IPI HDA IBA TAS IEA,IEA,TAS,TAS,IDA,IBA IEA,IDA,TAS,IEA,IDA IBA TAS,IDA,TAS,IDA IBA TAS,IEA,IEA,TAS,TAS IEA,IDA,IDA TAS,TAS,TAS,IDA IBA TAS,TAS,IDA TAS IEA,IDA,IDA,TAS NAS,IDA TAS,IDA TAS,IEA,IDA,IDA TAS,IDA TAS IEA,TAS IEA,IDA,IDA TAS IEA,IDA IBA TAS IEA,TAS IEA,IDA TAS,IDA,IDA TAS IEA,IDA,IDA,IEA,IEA,IDA HDA TAS NAS IEA,IBA TAS,IEA,IDA TAS IEA,TAS,IDA,IDA TAS,IDA,IDA,IDA TAS,IBA,IDA IBA,TAS,IEA,TAS,IDA,TAS	BMT2,ARHGAP39,PRKCE,GOLGA8A,RNF19B,ANAPC2,POLR3GL,NFE2L1,PLIN2,CHUK,DYNC1LI1,CAMKK2,ARMH3,NCKAP1,MTO1,TANK,PRR5,NBEAL2,NLN,HNRNPH1,MOAP1,NUP188,NFATC3,PSMF1,DLG3,HCCS,RAB38,TRAF4,UNC45A,ZFAT,DCK,ARFGAP1,DYNC1LI2,URGCP,PPM1D,CEP250,PKD2,KDM4B,ABCE1,BACH1,TMEM216,RRAGD,STK10,OSBPL7,THAP4,DOK6,KBTBD7,NGEF,MYL11,TBC1D17,AKR1C1,CUL1,KLHL20,ADD2,ASAP3,LTV1,CENPL,PREPL,CRPPA,GCN1,JAZF1,DDX3X,AP1S1,EXOC5,CEP170,DGAT2,KIDINS220,WNK2,SORCS2,NAA16,EPB41L4B,PSMB10,ZRANB1,NFE2L2,ARHGAP44,DCUN1D1,AIMP2,CRTC3,ACBD6,FLCN,TRAF5,CYTH2,UBE3D,USP5,KLHL5,PPP2R5B,PYM1,ERMAP,AKR7A2,FZR1,AMER1,FAM131B,ARHGAP11B,SPRY2,EPN2,ZNF175,CENPI,CASP3,OGA,TOM1L1,MKS1,ADPRM,ACSS2,ARHGEF25,RPL21,JMJD6,LRRC14,GAN,PPP4R3A,PLIN5,CDCA7L,ATG7,MGRN1,SGTA,SPATA24,KBTBD6,DNAJA2,TBC1D5,ARL6IP5,PNPLA4,TRAF6,HOMEZ,OPTN,COPS6,FBXL18,BAIAP2L1,TTLL7,AKAP13,CNEP1R1,RBM18,KPNA4,COPS7A,GRK2,FBXO38,DCAF17,ABHD14B,SEC31A,MYO6,NIT2,ACOT1,IDH1,RALBP1,EIF2AK2,MCC,RASGRP2,SLC17A5,UNC13D,ARMCX3,RASSF10,RPS17,PFKFB4,HEATR5A,CHMP5,SKIC2,INTS11,TNIP1,CDC14A,COMMD9,PAK2,WDR45,OXSR1,ARFIP2,HUS1,WASF1,PPIE,ANAPC10
Day_05_0vs5mM_PA_all	TRUE	0.00461295	9953	485	264	0.54433	0.0265247	GO:0016020	GO:CC	membrane	22149	699	GO:0110165	IBA IEA,IEA,ISS IEA,TAS IEA,IDA IEA,IDA TAS IEA,TAS IEA,IEA,IBA IEA,IEA,IEA,IEA,TAS IEA,IBA IEA,IEA,IDA IBA IEA,TAS IEA,HDA,TAS NAS,ISS,IDA HDA TAS IEA,IEA,TAS,IDA IEA,IBA TAS IEA,IEA,IDA HDA ISS TAS IEA,HDA,IDA IBA TAS,HDA,TAS IEA,IBA IEA,IBA TAS,IDA IBA IEA,IDA ISS IBA NAS IEA,IBA TAS IEA,IEA,IEA,IDA IEA,IDA TAS IEA,IDA IEA,IEA,IBA,HDA,IDA IEA,IEA,TAS IEA,IBA TAS IEA,HDA,HDA,IBA TAS IEA,IDA IBA IEA,IDA TAS IEA,IDA TAS IEA,TAS IEA,ISS IBA IEA,IDA TAS IEA,IEA,IBA TAS IEA,IDA ISS TAS IEA,IDA IMP IEP HDA ISS IBA TAS IEA,TAS IEA,IBA,HDA,IEA,IBA IEA,IDA IGI IBA TAS NAS IEA,IDA TAS IEA,HDA TAS IEA,IDA IMP IBA IEA,HDA,IBA NAS IEA,IEA,IDA IPI ISS IBA NAS IEA,IEA,HDA IEA,IEA,IEA,HDA IBA IEA,IDA TAS IEA,IDA IBA IEA,IEA,IBA TAS IEA,IMP IBA IEA,IDA IBA TAS IEA,ISS IBA IEA,IEA,IDA IEA,HDA,ISS IBA IEA,IBA,ISS IBA IEA,IDA,IBA TAS IEA,IDA ISS IBA TAS IEA,IDA TAS IEA,IDA NAS IEA,IDA ISS IBA TAS IEA,IDA TAS IEA,IMP IBA IEA,IBA IEA,IEA,IDA IBA TAS IEA,TAS IEA,HDA,IBA TAS,IDA IBA TAS NAS IEA,IDA IEA,HDA TAS NAS IEA,IEA,IEA,IDA ISS IBA TAS IC IEA,HDA IEA,IEA,IBA NAS IEA,IEA,IDA,IEA,IBA IEA,TAS IEA,IDA IMP HDA IEA,IBA,IEA,IDA,IDA IBA,IEA,IEA,IDA IBA TAS IEA,HDA,IEA,IBA TAS IEA,IDA IEA,ISS IBA IEA,IDA IEA,ISS IBA IEA,IEA,IDA TAS IEA,IDA TAS IEA,IEA,IDA IBA TAS IEA,IDA HDA IBA TAS NAS IEA,IDA IBA TAS NAS IEA,HDA IEA,IDA IBA IEA,TAS NAS IEA,IDA,IDA IBA IEA,IEA,HDA,IDA HDA IBA TAS IEA,IDA IEA,IDA TAS NAS IEA,IBA IEA,ISS TAS IEA,IBA,IDA IPI IBA TAS IEA,IBA IEA,HDA,IBA IEA,IEA,IEA,ISS IBA IEA,IDA ISS IBA TAS IEA,HDA,HDA IEA,IEA,IDA IBA TAS IEA,IDA IBA IEA,IMP HDA ISS TAS IEA,IEA,IDA IPI IGI ISS IBA TAS NAS IEA,IDA HDA IBA IEA,IDA HDA IBA TAS IEA,IDA IBA,IEA,IEA,TAS IEA,IBA TAS IEA,IDA IBA TAS NAS IEA,IDA IEA,HDA IBA IEA,IBA,IDA IEA,IDA NAS IEA,IEA,IBA TAS IEA,IDA ISS TAS IC IEA,IEA,IDA ISS IEA,TAS,IDA IMP IBA TAS IC IEA,HDA NAS IEA,IBA IEA,IBA IEA,ISS IEA,IEA,IBA TAS IC IEA,IDA IBA TAS IEA,HDA,IDA IBA TAS IEA,IDA ISS IBA IEA,IDA IEA,NAS IEA,IDA,IBA TAS IEA,ISS IBA NAS IEA,HDA TAS IEA,IDA IBA TAS IEA,TAS IEA,IDA IBA TAS IEA,IDA IBA IEA,IBA IEA,IEA,IDA,TAS NAS IEA,IBA,IDA HDA ISS TAS IEA,IDA IBA TAS IEA,HDA ISS IBA TAS IEA,IEA,IDA IEA,IDA IEA,IDA IBA TAS NAS IEA,IDA HDA IBA TAS IEA,HDA,IDA TAS IEA,HDA,IDA IBA IEA,NAS IEA,IEA,HDA,IDA IEA,IDA IBA TAS IEA,IDA HDA IBA TAS NAS IEA,IBA IEA,ISS IBA TAS IEA,IDA IBA IEA,ISS TAS IEA,TAS IEA,IDA HDA IBA TAS IEA,IEA,IEA,IBA TAS IEA,IEA,IDA IEA,IDA IBA TAS IEA,HDA,IDA ISS TAS IEA,IEA,IDA IBA IEA,IDA IBA IEA,IDA NAS IEA,IEA,NAS,IDA HDA IBA TAS IC IEA,TAS IEA,IDA IEA,ISS IEA,IDA HDA ISS IBA TAS NAS IEA,IBA,IEA,IDA IBA TAS IEA,IEA,TAS IEA	PCDHGB6,RFTN2,CBLN1,GAL3ST1,ANKRD13D,PRKCE,OXTR,ERMARD,GOLGA8A,MEGF9,C1orf115,RNF19B,TCTN2,PCDH10,NFE2L1,ORAI3,PLIN2,GUSB,MRPL40,CHUK,DYNC1LI1,TMEM116,PCYT2,ARMH3,B3GNT2,NCKAP1,GBA1,CHID1,COQ9,MAP4K1,LRTOMT,SCAMP3,NBEAL2,SLC38A7,BVES,STX18,PLEKHM1,NLN,NUP50,ADAM12,LYSMD3,KHDC1,TOM1L2,HNRNPH1,MOAP1,SMIM13,RGS19,AGPAT4,NUP188,PSMF1,DLG3,TRIL,HCCS,RAB38,ADAM19,CPT1C,CERK,TRAF4,PCDHB12,SACM1L,CLCN3,IRAG1,ARFGAP1,DYNC1LI2,C12orf76,RAB40B,TFRC,SLC25A27,LPCAT1,PKD2,ABCE1,PALS2,TMEM216,EMC4,RRAGD,MPHOSPH9,SNX22,RTKN2,LRP10,STK10,OSBPL7,UBAC2,SYT2,SCN9A,RHOJ,WHRN,NGEF,MBLAC2,MYL11,GDPD3,UEVLD,GPM6B,CUL1,PLXNA4,CACNA1G,XYLT1,GAL3ST4,PODXL,SLC9A8,ADD2,NEU1,FRMD3,ADORA1,RGS20,GCN1,RHOBTB1,DUOX1,DDX3X,AP1S1,CRELD1,CEP170,DGAT2,KIDINS220,WNK2,SORCS2,LCAT,EPB41L4B,RASD1,SYN3,CYP2U1,DNAJC11,SAMD10,LRRN2,NFE2L2,ARHGAP44,NETO1,CYRIA,SLC13A3,AIMP2,WBP1L,B3GNT5,PMPCA,COBL,FLCN,TRAF5,SMIM29,CYTH2,COX20,GLCE,RAB11FIP2,VPS18,ERLIN1,ERMP1,ERMAP,ST3GAL6,FZR1,AMER1,CEACAM19,MCM5,ITPR1,UNC5C,ACAD9,TSPAN11,SPRY2,EPN2,ABCB8,CASP3,OGA,TOM1L1,MKS1,ADPRM,ARHGEF25,SGCE,RPL21,OGFOD3,JMJD6,IL4R,EMP3,CPT1A,CDCA7L,PSENEN,MGRN1,ABCC10,SGTA,DNAJA2,ANKRD46,LINGO1,LRFN1,TRPC1,TBC1D5,ARL6IP5,PNPLA4,YIPF1,TMEM123,NAT14,ECEL1,TRAF6,ST7L,KIF13A,OPTN,BMPR1A,MPDU1,ATP9B,REEP2,SMPDL3B,TMEM42,CHRNA5,ABCB7,AGFG2,NDUFA11,LSR,SNX10,KXD1,BAIAP2L1,LMF1,IMMP2L,AKAP13,LIN7C,FUT4,SEMA6D,CNEP1R1,DTNA,RELT,KPNA4,NAALAD2,CXCL12,GRK2,CNTFR,SEMA7A,DCAF17,MTG1,DSTYK,SEC31A,MYO6,DHX34,SLC30A5,FYCO1,RALBP1,CLN8,CSMD2,EIF2AK2,MCC,ENTPD4,VPS16,REM2,PLXND1,RASGRP2,CNIH2,CD83,SLC17A5,CCNI,UNC13D,TNFRSF10D,ARMCX3,APBB1,AXL,RPS17,PTGIS,MAST1,XXYLT1,STX2,CHMP5,EPHB6,WASHC3,MARCHF6,PAK2,ATRAID,SLC18B1,ATP6V0D1,WDR45,ZNF138,ARFIP2,WASF1,RNF103
Day_05_0vs5mM_PA_all	TRUE	0.00483321	15780	485	386	0.795876	0.0244613	GO:0043227	GO:CC	membrane-bounded organelle	22149	1841	GO:0043226	IDA IMP ISS IBA TAS IEA,IEA,TAS IEA,IEA,IDA ISS IEA,IEA,IEA,IDA IBA IEA,IDA,IDA IBA IEA,HTP IEA,IDA IBA IEA,IDA IPI IBA TAS NAS,IBA IEA,ISS IBA TAS IEA,IDA IBA TAS IEA,IBA IEA,IDA IBA IEA,TAS IEA,IBA,IDA HDA TAS IEA,IDA HDA IBA TAS IEA,IDA HTP ISS IBA TAS NAS IEA,IDA IEA,IDA TAS IEA,TAS IEA,TAS,IDA HDA IBA IEA,IDA IEA,IBA TAS IEA,HDA,HTP IBA IEA,IDA IMP HDA ISS TAS IEA,IDA HDA TAS IEA,IDA HTP HDA IBA TAS IEA,IEA,IEA,IDA HDA IBA,IDA TAS IEA,IDA IEA,IDA IEA,ISS IBA TAS IEA,IEA,IDA IBA TAS IEA,HDA TAS,IDA IPI IBA TAS IEA,IDA IEA,IDA IBA IEA,HTP IBA IEA,IDA TAS NAS IEA,IDA,IDA IBA IEA,HDA IBA,IDA IBA TAS IEA,IDA IEA,TAS IEA,HTP IEA,TAS IEA,ISS IBA TAS IEA,IDA IBA TAS NAS IEA,HDA ISS IBA TAS NAS IEA,IDA TAS IEA,IDA TAS IEA,IDA IBA IEA,IDA HTP IBA TAS IEA,IDA IEA,IDA IBA TAS IEA,IDA,IBA TAS IEA,IDA IBA TAS IEA,IDA HTP IEA,HTP TAS,IDA ISS IBA IEA,IDA,IDA IBA IEA,IDA TAS IEA,IEA,IDA IBA IEA,IDA IEA,IDA IBA TAS IEA,IDA ISS IBA TAS IEA,IDA IMP IEP ISS IBA IEA,IDA NAS IEA,IEA,IDA IBA IEA,TAS IEA,IBA IEA,IDA HTP HDA IBA TAS NAS IEA,IEA,IEA,HTP IBA IEA,IDA IPI ISS IBA TAS NAS IEA,IDA IBA TAS IEA,HDA ISS IEA,IDA IBA,IDA HDA TAS IEA,IDA HTP TAS IEA,IDA ISS IBA TAS IEA,HDA,IDA IMP HDA ISS ISO IEA,IDA IBA TAS IEA,IDA TAS IEA,HDA,IDA IPI HDA ISS TAS NAS IEA,IDA ISS IBA IEA,IDA HDA TAS IEA,IBA TAS IEA,IDA IPI ISS IBA NAS IEA,IDA TAS IEA,IDA IMP IBA IEA,IDA IBA TAS IEA,IDA IEA,IEA,IEA,IDA IBA TAS IEA,IDA,HDA TAS,IDA IBA IEA,IDA IEA,IDA IEA,HTP,IBA TAS IEA,IEA,HDA,IDA IBA IEA,IEA,ISS IBA IEA,IBA IEA,IDA HTP HDA IEA,HDA,IMP HDA ISS IBA IEA,HDA IBA IEA,TAS IEA,HDA,TAS IC,IDA ISS TAS IEA,HDA IEA,IDA IBA IEA,IDA HDA,IDA ISS TAS IEA,IDA,IEA,IDA HDA IBA TAS IEA,IDA IBA,IDA IBA TAS,TAS NAS IEA,IBA IEA,IMP IEA,HTP ISS IBA IEA,IDA IBA IEA,TAS,IDA,IDA HDA IBA TAS IEA,IDA IBA TAS NAS IEA,IDA,IBA IEA,IDA ISS IBA TAS IC IEA,ISS IEA,IBA,IDA IEA,IDA HTP IBA IEA,HDA,HDA ISS,IBA IEA,IDA TAS IEA,IEA,IDA IPI IBA NAS IEA,IBA TAS IEA,IBA TAS IEA,TAS,IDA IBA IEA,IDA NAS IEA,IDA IBA IEA,IBA TAS IEA,IDA IPI HDA IBA TAS IEA,IDA IMP HTP HDA IEA,IDA IEA,EXP IDA IPI IBA TAS NAS IEA,IDA IBA IEA,IEA,IBA,IDA IMP IEA,IEA,HTP IBA TAS IEA,HDA,IDA IEA,IEA,IDA IBA IEA,IDA,IBA TAS IEA,IDA HTP IBA TAS NAS IEA,IDA HTP IBA TAS IEA,IDA TAS IEA,IDA IBA TAS IEA,TAS,IEA,IBA,IBA TAS,IDA,IDA HTP IBA TAS IEA,IBA,ISS IBA IEA,IDA IBA TAS IEA,IDA HDA IBA TAS NAS IEA,IDA IBA IEA,IDA IBA TAS IEA,IEA,IDA,HDA TAS IEA,IDA HTP HDA IEA,IDA IBA IEA,IDA IBA TAS NAS IEA,IDA IEA,IDA HTP HDA IBA TAS IEA,IDA IBA IEA,IDA IPI ISS IBA TAS IEA,IDA ISS IBA TAS NAS IEA,IDA HTP TAS NAS IEA,IDA IBA IEA,IDA,IDA IBA IEA,IDA IEA,ISS IEA,IDA IBA IEA,IDA HDA IBA TAS IEA,IDA IBA TAS IEA,IDA IBA IEA,IDA HTP IEA,IDA TAS NAS IEA,IBA IEA,IDA TAS IEA,IDA IBA TAS IEA,IEA,IDA HDA IBA TAS IEA,IDA ISS IBA IEA,IBA IEA,IBA IEA,IDA IEA,IDA TAS IEA,HDA TAS,IEA,ISS IEA,IEA,IDA IMP ISS IBA TAS IEA,IDA,IBA IEA,IDA IMP HTP ISS IBA TAS IEA,IDA IBA IEA,IDA ISS IEA,IDA IBA IEA,IDA IBA IEA,ISS TAS,IDA TAS NAS IEA,IDA HDA IBA IEA,IEA,HDA,IDA HTP IBA IEA,IDA IPI IBA TAS IEA,IDA IEA,IEA,IDA IBA IEA,IEA,IDA IEA,HDA,IDA IEA,IEA,IDA IEA,HTP IBA TAS IEA,IEA,IDA HTP IEA,IDA IBA IEA,IDA TAS IEA,IBA IEA,IBA,NAS,IDA TAS IEA,IDA IBA IEA,IDA ISS IEA,IDA IBA TAS IEA,NAS,IDA IBA IEA,IMP IBA IEA,HDA,IBA IEA,IDA IPI ISS IBA TAS IEA,IDA IBA TAS IEA,IDA HTP IBA TAS IEA,IDA HTP ISS TAS IEA,HDA,IDA IBA IEA,NAS IEA,IDA HDA IBA,IDA IBA IEA,IBA TAS IEA,HTP ISS IBA NAS IEA,IBA IEA,HDA IBA,IEA,IDA TAS IEA,IDA,IDA TAS IEA,IDA,IDA,IDA,IDA IBA TAS NAS IEA,IDA IPI IBA TAS IEA,HDA,IDA TAS,IDA ISS IBA IEA,IDA TAS IEA,IDA HTP IEA,IDA HTP IBA IEA,IDA HDA IEA,IDA IMP IBA TAS NAS IEA,IDA HDA ISS IBA TAS IEA,HTP HDA TAS IEA,HTP,IDA HDA IBA TAS IEA,IEA,IDA IBA TAS IEA,IDA TAS IEA,IDA IBA IEA,IDA IEA,IDA IBA IEA,IDA TAS NAS IEA,IBA TAS IEA,IDA IEA,IDA IBA TAS NAS IEA,IEA,IDA IPI IBA TAS NAS IEA,IDA IBA TAS IEA,IDA HDA IBA TAS NAS IEA,IDA IBA TAS NAS IEA,IDA ISS IBA IEA,IDA IBA IEA,TAS IEA,IEA,IDA HDA IBA TAS IEA,IBA,IBA IEA,IDA IBA TAS IEA,HTP IBA IEA,IBA TAS IEA,IDA ISS IBA TAS IEA,IEA,HTP IEA,IDA HDA,TAS IEA,IDA ISS TAS IEA,IBA IEA,ISS IBA IEA,IEA,IBA,IDA IBA IEA,IEA,IBA TAS,IDA IBA IEA,IEA,IBA IEA,IDA HDA IBA NAS IEA,IEA,IDA IBA TAS NAS IEA,HDA IEA,IBA IEA,IDA IEA,IDA ISS IBA TAS IEA,NAS IEA,IDA IBA TAS IC IEA,IDA TAS IEA,IDA IEA,IDA IBA IEA,ISS IEA,IDA HDA ISS IBA TAS NAS IEA,IEA,HDA,HDA,HTP HDA ISS IEA,IDA IBA IEA,IDA IBA TAS IEA,IEA,IDA IBA TAS IEA,IDA IBA TAS IEA,IBA IEA,IBA IEA,IEA,IDA IPI IBA TAS NAS IEA	LIG4,ARHGAP39,GAL3ST1,ANKRD13D,PRKCE,SCARNA9,ERMARD,GOLGA8A,C1orf115,ZNF572,PCBD2,RNF19B,ANAPC2,ZNF121,TCTN2,POLR3GL,ANKRD42,NFE2L1,PLIN2,MOB3A,GUSB,NOP2,MRPL40,CHUK,DYNC1LI1,CAMKK2,PCYT2,SPEN,ARMH3,B3GNT2,NCKAP1,MTO1,GBA1,CHID1,COQ9,ZSCAN5A,LRTOMT,SCAMP3,NBEAL2,PHF14,SLC38A7,KDM6B,BMP7,STX18,LAMB1,SUPT5H,PLEKHM1,ENDOV,NLN,NUP50,ADAM12,LYSMD3,TOM1L2,HNRNPH1,MOAP1,MED13L,NUDT6,RGS19,AGPAT4,NUP188,IFT172,NFATC3,PSMF1,GADD45G,HCCS,MRPL45,RAB38,ADAM19,SCMH1,TOPORS,RMND1,SETD9,CPT1C,HS1BP3,MCM9,TRAF4,ZNF732,PSMC3IP,UNC45A,CPSF4,SACM1L,CLCN3,ZNF174,ZFAT,DCK,IRAG1,ARFGAP1,SUCLA2,DYNC1LI2,URGCP,GTPBP10,GINS3,PPM1D,CEP250,RAB40B,TFRC,SLC25A27,LPCAT1,EML5,PKD2,KDM4B,ABCE1,PALS2,BACH1,TMEM216,DDX11,ZNF420,EMC4,DHX16,RRAGD,MAML1,MPHOSPH9,ZBTB44,SNX22,TGIF2,RTKN2,STK10,OSBPL7,UBAC2,THAP4,EOLA2,SYT2,KBTBD7,RHOJ,ATMIN,ZBTB9,WHRN,ZNF629,MBLAC2,MYL11,GDPD3,UEVLD,TBC1D17,AKR1C1,CUL1,XYLT1,GAL3ST4,KLHL20,PODXL,SLC9A8,ADD2,ZNF691,NEU1,ASAP3,LTV1,CENPL,FCHSD1,RGS20,PREPL,JAZF1,RHOBTB1,DUOX1,DDX3X,AP1S1,CEP170,PTBP3,DGAT2,KIDINS220,BTG3,SORCS2,MTPAP,LCAT,NAA16,ZNF709,RBL1,RASD1,BMAL2,PSMB10,SYN3,DDA1,TIGD6,SUPT7L,ZRANB1,CYP2U1,SAE1,DNAJC11,IER5,NFE2L2,RBM11,ARHGAP44,KHNYN,DCUN1D1,SNORA12,LIPT1,SLC13A3,SCX,AIMP2,CRTC3,ACBD6,B3GNT5,PMPCA,SUPV3L1,FLCN,ERCC8,CYTH2,ZNF800,UBE3D,USP5,LYSMD1,COX20,PPP2R5B,GLCE,RAB11FIP2,VPS18,PYM1,ERLIN1,ERMP1,ERMAP,ST3GAL6,AKR7A2,CIC,FZR1,AMER1,SSBP1,FOXRED2,MCM5,ITPR1,ACAD9,NCOA5,FAM131B,SDAD1,ARHGAP11B,SPRY2,EPN2,SRSF1,XRCC2,ZNF175,ABCB8,CENPI,DNAJC17,CASP3,PMS1,OGA,TOM1L1,MKS1,ZNF28,ZNF827,ZNF281,ACSS2,TIMP3,ZNF500,SGCE,RPL21,JMJD6,IL4R,RGPD6,CPT1A,PPP4R3A,PLIN5,SYCP2L,CDCA7L,ATG7,PSENEN,MGRN1,TBPL1,ABCC10,ALKBH7,WDR82,SGTA,RSPO1,SPATA24,SWSAP1,KBTBD6,DNAJA2,ZNF367,LOXL1,TBC1D5,SUOX,ARL6IP5,PNPLA4,YIPF1,FOXA3,CCDC186,TMEM123,NAT14,TRAF6,HOMEZ,KIF13A,OPTN,MPDU1,ATP9B,REEP2,SMPDL3B,ZNF799,COPS6,SPRTN,ABCB7,NDUFA11,LSR,SNX10,KXD1,BAIAP2L1,ZNF432,LMF1,IMMP2L,TTLL7,ZNHIT6,AKAP13,FUT4,SEMA6D,CNEP1R1,DTNA,RBM18,RELT,KPNA4,COPS7A,CXCL12,GRK2,FBXO38,DCAF17,TATDN1,MTG1,ABHD14B,SEC31A,MYO6,NIT2,ACOT1,IDH1,ZNF223,SLC30A5,KANSL1,FYCO1,RALBP1,CLN8,ING3,EIF2AK2,MCC,INTS8,SSH3,POLE3,ENTPD4,VPS16,PPARD,RPGR,PAXX,CNIH2,ELMOD3,SLC17A5,TRAFD1,CCNI,UNC13D,ARMCX3,TNPO2,APBB1,ZNF783,RBFA,AXL,RPS17,PTGIS,ZNF543,NME5,SERHL2,HEATR5A,XXYLT1,RCBTB1,STX2,RPAIN,ZNF155,NUSAP1,CHMP5,SKIC2,INTS11,NAGA,ZNF334,TNIP1,CDC14A,WASHC3,MARCHF6,COMMD9,PAK2,ATRAID,SLC18B1,ATP6V0D1,ZNF138,DPCD,OXSR1,NIT1,ARFIP2,HUS1,WASF1,RNF103,PPIE,ZNF410,NOL12,ZSWIM1,ANAPC10
Day_05_0vs5mM_PA_all	TRUE	0.00680155	190	485	15	0.0309278	0.0789474	GO:0031461	GO:CC	cullin-RING ubiquitin ligase complex	22149	1091	GO:0000151	IDA IPI IBA NAS IEA,IDA,IDA ISS IBA IEA,IDA,IBA,IDA IBA,IDA IMP IBA IEA,IBA NAS,IDA,IDA,IBA,TAS,IDA IBA,IDA IBA,IDA IPI IBA NAS IEA	ANAPC2,KBTBD7,CUL1,KLHL20,DCAF12L2,DDA1,ERCC8,FZR1,GAN,KBTBD6,FBXL18,FBXO38,DCAF17,DCAF15,ANAPC10
Day_05_0vs5mM_PA_all	TRUE	0.00743539	14727	485	364	0.750515	0.0247165	GO:0043231	GO:CC	intracellular membrane-bounded organelle	22149	1845	GO:0043227, GO:0043229	IDA IMP ISS IBA TAS IEA,IEA,TAS IEA,IEA,IDA ISS IEA,IEA,IEA,IDA IBA IEA,IDA IBA IEA,HTP IEA,IDA IBA IEA,IDA IPI IBA TAS NAS,IBA IEA,IDA IBA TAS IEA,IBA IEA,IDA IBA IEA,TAS IEA,IBA,IDA TAS IEA,IDA HDA IBA TAS IEA,IDA HTP ISS IBA TAS NAS IEA,IDA IEA,IDA TAS IEA,TAS IEA,TAS,IDA IBA IEA,IDA IEA,IBA TAS IEA,HTP IBA IEA,IDA IMP HDA ISS TAS IEA,IDA HDA TAS IEA,IDA HTP HDA IBA TAS IEA,IEA,IEA,IDA IBA,IDA TAS IEA,IDA IEA,IDA IEA,ISS IBA TAS IEA,IDA IBA TAS IEA,TAS,IDA IPI IBA TAS IEA,IDA IEA,IDA IBA IEA,HTP IBA IEA,IDA TAS NAS IEA,IDA,IDA IBA IEA,IBA,IDA IBA TAS IEA,IDA IEA,TAS IEA,HTP IEA,TAS IEA,ISS IBA TAS IEA,IDA IBA TAS NAS IEA,IEA,IDA TAS IEA,IDA TAS IEA,IDA IBA IEA,IDA HTP IBA TAS IEA,IDA IEA,IDA IBA TAS IEA,IDA,IBA TAS IEA,IDA IBA TAS IEA,IDA HTP IEA,HTP TAS,IDA ISS IBA IEA,IDA,IDA IBA IEA,IDA TAS IEA,IEA,IDA IBA IEA,IDA IEA,IDA IBA TAS IEA,IDA ISS IBA TAS IEA,IDA IMP IEP ISS IBA IEA,IDA NAS IEA,IEA,IDA IBA IEA,TAS IEA,IBA IEA,IDA HTP HDA IBA TAS NAS IEA,IEA,IEA,HTP IBA IEA,IDA IPI ISS IBA TAS NAS IEA,IDA IBA TAS IEA,IDA IBA,IDA TAS IEA,IDA HTP TAS IEA,IDA ISS IBA TAS IEA,IDA IMP ISS IEA,IDA IBA TAS IEA,IDA TAS IEA,IDA IPI HDA ISS TAS NAS IEA,IDA TAS IEA,IBA TAS IEA,IDA IPI ISS IBA NAS IEA,IDA TAS IEA,IDA IMP IBA IEA,IDA IBA TAS IEA,IDA IEA,IEA,IEA,IDA IBA TAS IEA,IDA,TAS,IDA IBA IEA,IDA IEA,IDA IEA,HTP,IBA TAS IEA,IEA,IDA IBA IEA,IEA,IBA IEA,IDA HTP IEA,HDA,IMP ISS IBA IEA,IBA IEA,TAS IEA,TAS IC,IDA ISS TAS IEA,IEA,IDA IBA IEA,IDA,IDA ISS TAS IEA,IDA,IEA,IDA IBA TAS IEA,IDA IBA,IDA IBA TAS,TAS NAS IEA,IBA IEA,IMP IEA,HTP ISS IBA IEA,IDA IBA IEA,TAS,IDA,IDA IBA TAS IEA,IDA IBA TAS NAS IEA,IBA IEA,IDA ISS IBA TAS IC IEA,ISS IEA,IBA,IDA IEA,IDA HTP IBA IEA,ISS,IBA IEA,IDA TAS IEA,IEA,IDA IPI IBA NAS IEA,IBA TAS IEA,IBA TAS IEA,TAS,IDA IBA IEA,IDA NAS IEA,IDA IBA IEA,IBA TAS IEA,IDA IPI HDA IBA TAS IEA,IDA IMP HTP HDA IEA,IDA IEA,EXP IDA IPI IBA TAS NAS IEA,IDA IBA IEA,IEA,IBA,IDA IMP IEA,IEA,HTP IBA TAS IEA,IDA IEA,IEA,IDA IBA IEA,IDA,IBA TAS IEA,IDA HTP IBA TAS NAS IEA,IDA HTP IBA TAS IEA,IDA TAS IEA,IDA IBA TAS IEA,TAS,IEA,IBA,IBA TAS,IDA,IDA HTP IBA TAS IEA,IBA,ISS IBA IEA,IDA IBA TAS IEA,IDA HDA IBA TAS NAS IEA,IDA IBA IEA,IDA IBA TAS IEA,IEA,IDA,TAS IEA,IDA HTP IEA,IDA IBA IEA,IDA IBA TAS NAS IEA,IDA IEA,IDA HTP HDA IBA TAS IEA,IDA IBA IEA,IDA IPI ISS IBA TAS IEA,IDA ISS IBA TAS NAS IEA,IDA HTP TAS NAS IEA,IDA IBA IEA,IDA,IDA IBA IEA,IDA IEA,ISS IEA,IDA IBA IEA,IDA HDA IBA TAS IEA,IDA IBA TAS IEA,IDA IBA IEA,IDA HTP IEA,IDA TAS NAS IEA,IBA IEA,IDA TAS IEA,IDA IBA TAS IEA,IEA,IDA IBA TAS IEA,IBA IEA,IBA IEA,IDA IEA,IDA TAS IEA,HDA TAS,IEA,ISS IEA,IEA,IDA IMP ISS IBA TAS IEA,IDA,IBA IEA,IDA IMP HTP ISS IBA TAS IEA,IDA IBA IEA,IDA ISS IEA,IDA IBA IEA,IDA IBA IEA,TAS,IDA TAS NAS IEA,IDA IBA IEA,IEA,HDA,IDA HTP IBA IEA,IDA IPI IBA TAS IEA,IDA IEA,IEA,IDA IBA IEA,IEA,IDA IEA,IDA IEA,IEA,IDA IEA,HTP IBA TAS IEA,IEA,IDA HTP IEA,IDA IBA IEA,IDA TAS IEA,IBA IEA,IBA,NAS,IDA TAS IEA,IDA IBA IEA,IDA ISS IEA,IDA IBA TAS IEA,NAS,IDA IBA IEA,IMP IBA IEA,IBA IEA,IDA IPI ISS IBA TAS IEA,IDA IBA TAS IEA,IDA HTP IBA TAS IEA,IDA HTP ISS TAS IEA,IDA IBA IEA,NAS IEA,IDA IBA,IDA IBA IEA,IBA TAS IEA,HTP ISS IBA NAS IEA,IBA,IEA,IDA TAS IEA,IDA,IDA TAS IEA,IDA,IDA,IDA,IDA IBA TAS NAS IEA,IDA IPI IBA TAS IEA,IDA,IDA ISS IBA IEA,IDA TAS IEA,IDA HTP IEA,IDA HTP IBA IEA,IDA IEA,IDA IMP IBA TAS NAS IEA,IDA ISS IBA TAS IEA,HTP TAS IEA,HTP,IDA IBA TAS IEA,IEA,IDA IBA TAS IEA,IDA TAS IEA,IDA IBA IEA,IDA IEA,IDA IBA IEA,IDA TAS NAS IEA,IBA TAS IEA,IDA IEA,IDA IBA TAS NAS IEA,IEA,IDA IPI IBA TAS NAS IEA,IDA IBA TAS IEA,IDA HDA IBA TAS NAS IEA,IDA IBA TAS NAS IEA,IDA ISS IBA IEA,IDA IBA IEA,TAS IEA,IEA,IDA HDA IBA TAS IEA,IBA,IBA IEA,IDA IBA TAS IEA,HTP IBA IEA,IBA TAS IEA,IDA ISS IBA TAS IEA,IEA,HTP IEA,IDA,TAS IEA,IDA ISS TAS IEA,IBA IEA,IEA,IBA,IDA IBA IEA,IEA,IBA TAS,IDA IBA IEA,IEA,IBA IEA,IDA IBA NAS IEA,IEA,IDA IBA TAS NAS IEA,IEA,IBA IEA,IDA IEA,IDA IBA TAS IEA,NAS IEA,IDA IBA TAS IC IEA,IDA TAS IEA,IDA IEA,IDA IBA IEA,ISS IEA,IDA HDA ISS IBA TAS NAS IEA,IEA,HDA,HTP HDA ISS IEA,IDA IBA IEA,IDA IBA TAS IEA,IEA,IDA IBA TAS IEA,IDA IBA TAS IEA,IBA IEA,IBA IEA,IEA,IDA IPI IBA TAS NAS IEA	LIG4,ARHGAP39,GAL3ST1,ANKRD13D,PRKCE,SCARNA9,ERMARD,GOLGA8A,ZNF572,PCBD2,RNF19B,ANAPC2,ZNF121,POLR3GL,ANKRD42,NFE2L1,PLIN2,MOB3A,GUSB,NOP2,MRPL40,CHUK,DYNC1LI1,CAMKK2,PCYT2,SPEN,ARMH3,B3GNT2,MTO1,GBA1,CHID1,COQ9,ZSCAN5A,LRTOMT,SCAMP3,NBEAL2,PHF14,SLC38A7,KDM6B,STX18,LAMB1,SUPT5H,PLEKHM1,ENDOV,NLN,NUP50,ADAM12,LYSMD3,TOM1L2,HNRNPH1,MOAP1,MED13L,NUDT6,RGS19,AGPAT4,NUP188,IFT172,NFATC3,PSMF1,GADD45G,HCCS,MRPL45,RAB38,ADAM19,SCMH1,TOPORS,RMND1,SETD9,CPT1C,HS1BP3,MCM9,TRAF4,ZNF732,PSMC3IP,UNC45A,CPSF4,SACM1L,CLCN3,ZNF174,ZFAT,DCK,IRAG1,ARFGAP1,SUCLA2,DYNC1LI2,URGCP,GTPBP10,GINS3,PPM1D,RAB40B,TFRC,SLC25A27,LPCAT1,PKD2,KDM4B,ABCE1,BACH1,DDX11,ZNF420,EMC4,DHX16,RRAGD,MAML1,MPHOSPH9,ZBTB44,SNX22,TGIF2,RTKN2,STK10,OSBPL7,UBAC2,THAP4,EOLA2,SYT2,KBTBD7,ATMIN,ZBTB9,ZNF629,MBLAC2,MYL11,GDPD3,UEVLD,TBC1D17,CUL1,XYLT1,GAL3ST4,KLHL20,PODXL,SLC9A8,ADD2,ZNF691,NEU1,ASAP3,LTV1,CENPL,FCHSD1,RGS20,PREPL,JAZF1,RHOBTB1,DUOX1,DDX3X,AP1S1,PTBP3,DGAT2,KIDINS220,BTG3,SORCS2,MTPAP,NAA16,ZNF709,RBL1,RASD1,BMAL2,PSMB10,SYN3,DDA1,TIGD6,SUPT7L,ZRANB1,CYP2U1,SAE1,DNAJC11,IER5,NFE2L2,RBM11,ARHGAP44,KHNYN,DCUN1D1,SNORA12,LIPT1,SCX,AIMP2,CRTC3,ACBD6,B3GNT5,PMPCA,SUPV3L1,FLCN,ERCC8,CYTH2,ZNF800,UBE3D,USP5,LYSMD1,COX20,PPP2R5B,GLCE,RAB11FIP2,VPS18,PYM1,ERLIN1,ERMP1,ERMAP,ST3GAL6,AKR7A2,CIC,FZR1,AMER1,SSBP1,FOXRED2,MCM5,ITPR1,ACAD9,NCOA5,FAM131B,SDAD1,ARHGAP11B,SPRY2,EPN2,SRSF1,XRCC2,ZNF175,ABCB8,CENPI,DNAJC17,CASP3,PMS1,OGA,TOM1L1,ZNF28,ZNF827,ZNF281,ACSS2,TIMP3,ZNF500,SGCE,RPL21,JMJD6,IL4R,RGPD6,CPT1A,PPP4R3A,PLIN5,SYCP2L,CDCA7L,ATG7,PSENEN,MGRN1,TBPL1,ABCC10,ALKBH7,WDR82,SGTA,RSPO1,SPATA24,SWSAP1,KBTBD6,ZNF367,LOXL1,TBC1D5,SUOX,ARL6IP5,PNPLA4,YIPF1,FOXA3,CCDC186,TMEM123,NAT14,TRAF6,HOMEZ,KIF13A,OPTN,MPDU1,ATP9B,REEP2,ZNF799,COPS6,SPRTN,ABCB7,NDUFA11,SNX10,KXD1,BAIAP2L1,ZNF432,LMF1,IMMP2L,ZNHIT6,AKAP13,FUT4,SEMA6D,CNEP1R1,DTNA,RBM18,RELT,KPNA4,COPS7A,GRK2,FBXO38,DCAF17,TATDN1,MTG1,ABHD14B,SEC31A,MYO6,NIT2,ACOT1,IDH1,ZNF223,SLC30A5,KANSL1,FYCO1,RALBP1,CLN8,ING3,EIF2AK2,MCC,INTS8,SSH3,POLE3,ENTPD4,VPS16,PPARD,RPGR,PAXX,CNIH2,ELMOD3,SLC17A5,TRAFD1,CCNI,UNC13D,ARMCX3,TNPO2,APBB1,ZNF783,RBFA,AXL,RPS17,PTGIS,ZNF543,SERHL2,HEATR5A,XXYLT1,RCBTB1,STX2,RPAIN,ZNF155,NUSAP1,CHMP5,SKIC2,INTS11,NAGA,ZNF334,TNIP1,CDC14A,WASHC3,MARCHF6,COMMD9,PAK2,ATRAID,SLC18B1,ATP6V0D1,ZNF138,DPCD,NIT1,ARFIP2,HUS1,WASF1,RNF103,PPIE,ZNF410,NOL12,ZSWIM1,ANAPC10
Day_05_0vs5mM_PA_all	TRUE	0.0110796	323	485	20	0.0412371	0.0619195	GO:0000151	GO:CC	ubiquitin ligase complex	22149	23	GO:0140535, GO:1990234	IBA,IDA IPI IBA NAS IEA,IDA,IDA,IDA IPI ISS IBA IEA,IDA,IBA,IDA IBA,IDA IBA,IDA IMP IBA IEA,IDA IBA,IBA NAS,IDA,IDA,IBA,TAS,IDA IBA,IC,IDA IBA,IDA IPI IBA NAS IEA	RNF19B,ANAPC2,TOPORS,KBTBD7,CUL1,KLHL20,DCAF12L2,DDA1,DCUN1D1,ERCC8,UBE3D,FZR1,GAN,KBTBD6,FBXL18,FBXO38,DCAF17,MARCHF6,DCAF15,ANAPC10
Day_05_0vs5mM_PA_all	TRUE	0.0178742	389	485	22	0.0453608	0.0565553	GO:0098791	GO:CC	Golgi apparatus subcompartment	22149	3185	GO:0005794, GO:0031984	IBA IEA,ISS IEA,IDA,IBA,IBA IEA,ISS,IEA,IDA IBA,IDA,IMP,ISS IEA,TAS NAS,IEA,IEA,IDA,IBA,ISS,IDA,IDA IBA,IDA IEA,IDA IEA,IDA IBA	GOLGA8A,GBA1,CHID1,SCAMP3,RAB38,XYLT1,GAL3ST4,KLHL20,SLC9A8,RGS20,PREPL,AP1S1,TOM1L1,PSENEN,YIPF1,CCDC186,KIF13A,OPTN,ATP9B,FUT4,SLC30A5,ARFIP2
Day_05_0vs5mM_PA_all	TRUE	0.0305165	4872	485	142	0.292784	0.0291461	GO:0012505	GO:CC	endomembrane system	22149	666	GO:0110165	TAS IEA,IEA,IDA ISS IEA,IEA,IDA IBA IEA,IDA IEA,IEA,TAS,TAS,TAS IEA,TAS,IDA IEA,IBA TAS IEA,ISS IEA,IDA IBA,IEA,IBA,IDA TAS IEA,IDA IBA TAS IEA,TAS,IEA,IDA TAS NAS IEA,IDA IBA IEA,IBA,TAS,ISS IBA TAS IEA,IDA IBA TAS NAS IEA,IDA IEA,IDA IBA IEA,IDA ISS IBA IEA,IDA,IDA,IDA ISS IBA TAS IEA,IDA IMP IEP ISS IBA IEA,TAS IEA,IBA IEA,IEA,IDA IBA,IDA TAS IEA,IDA ISS IBA TAS IEA,IDA IMP ISS IEA,IDA IPI ISS IBA NAS IEA,IDA IEA,IEA,TAS,IDA IBA IEA,IDA IEA,IBA TAS IEA,IDA IEA,IMP ISS IBA IEA,IBA IEA,TAS IEA,IDA ISS TAS IEA,IEA,IDA IBA IEA,IDA ISS TAS IEA,TAS,IBA,IMP,ISS IBA IEA,TAS,IDA,TAS,IDA TAS NAS IEA,IDA ISS IBA TAS IC IEA,ISS IEA,IEA,IEA,IBA TAS IEA,TAS IEA,IDA,IEA,IBA TAS IEA,TAS,ISS IBA IEA,IDA IBA IEA,IDA IBA TAS NAS IEA,IDA IBA TAS IEA,IEA,IDA,TAS IEA,IDA IEA,IDA,IDA IBA IEA,IDA ISS IBA TAS NAS IEA,IBA,IEA,IDA IBA IEA,TAS,ISS IEA,IEA,IBA IEA,TAS,IDA TAS NAS IEA,IDA IBA IEA,IEA,IDA IEA,IEA,IDA IBA IEA,IBA IEA,TAS,IDA ISS IEA,IDA IBA TAS IEA,NAS,IDA IBA IEA,IMP IBA IEA,IDA IBA IEA,IBA TAS IEA,IDA TAS IEA,IDA,IDA IBA TAS IEA,IDA,IDA IMP IBA TAS NAS IEA,IDA IEA,TAS,TAS,IDA IBA TAS IEA,IDA IBA IEA,IDA IBA IEA,IDA IBA TAS IEA,IDA IBA TAS NAS IEA,IDA ISS IBA IEA,TAS IEA,IEA,IEA,IEA,IDA IBA TAS IEA,IDA,IDA ISS TAS IEA,IDA IBA IEA,IBA,IDA IBA NAS IEA,NAS IEA,IDA IBA TAS IC IEA,IDA TAS,IEA,IDA IEA,ISS IEA,IBA TAS IEA,IDA IBA IEA,IDA IBA TAS IEA,TAS	GAL3ST1,ANKRD13D,PRKCE,ERMARD,GOLGA8A,RNF19B,NFE2L1,PLIN2,GUSB,DYNC1LI1,PCYT2,ARMH3,B3GNT2,GBA1,CHID1,LRTOMT,SCAMP3,NBEAL2,STX18,LAMB1,PLEKHM1,NUP50,LYSMD3,TOM1L2,RGS19,AGPAT4,NUP188,PSMF1,RAB38,CPT1C,HS1BP3,UNC45A,SACM1L,CLCN3,IRAG1,ARFGAP1,DYNC1LI2,RAB40B,TFRC,LPCAT1,PKD2,EMC4,MPHOSPH9,LRP10,STK10,OSBPL7,UBAC2,SYT2,MBLAC2,GDPD3,UEVLD,TBC1D17,XYLT1,GAL3ST4,KLHL20,SLC9A8,NEU1,FCHSD1,RGS20,PREPL,RHOBTB1,DUOX1,DDX3X,AP1S1,DGAT2,KIDINS220,SORCS2,RASD1,SYN3,CYP2U1,NFE2L2,ARHGAP44,B3GNT5,CYTH2,GLCE,RAB11FIP2,VPS18,ERLIN1,ERMP1,ERMAP,ST3GAL6,AKR7A2,FZR1,FOXRED2,ITPR1,EPN2,SRSF1,TOM1L1,TIMP3,SGCE,RPL21,RGPD6,ATG7,PSENEN,MGRN1,LOXL1,TBC1D5,ARL6IP5,YIPF1,CCDC186,TRAF6,KIF13A,OPTN,MPDU1,ATP9B,REEP2,SNX10,LMF1,FUT4,SEMA6D,CNEP1R1,KPNA4,SEC31A,MYO6,NIT2,IDH1,SLC30A5,FYCO1,CLN8,ENTPD4,VPS16,RPGR,CNIH2,ELMOD3,SLC17A5,CCNI,UNC13D,APBB1,PTGIS,XXYLT1,STX2,CHMP5,WASHC3,MARCHF6,COMMD9,PAK2,ATRAID,SLC18B1,ATP6V0D1,ARFIP2,RNF103,PPIE
Day_05_0vs5mM_PA_all	TRUE	0.0317249	268	485	17	0.0350515	0.0634328	GO:0005802	GO:CC	trans-Golgi network	22149	351	GO:0098791	ISS IEA,IDA,IBA,IBA IEA,IDA IBA,IDA,IMP,ISS IEA,TAS NAS,IDA,IBA,ISS,IDA,IDA IBA,IDA,IDA,IDA IBA	GBA1,CHID1,SCAMP3,RAB38,KLHL20,SLC9A8,RGS20,PREPL,AP1S1,YIPF1,CCDC186,KIF13A,OPTN,ATP9B,FUT4,SLC30A5,ARFIP2
Day_05_0vs5mM_PA_all	TRUE	0.042166	3842	485	116	0.239175	0.0301926	GO:0031090	GO:CC	organelle membrane	22149	1017	GO:0016020, GO:0043227	TAS IEA,IEA,IBA IEA,IEA,TAS,IEA,TAS NAS,IDA TAS IEA,TAS,IDA IEA,IBA TAS IEA,IDA HDA ISS TAS IEA,IDA IBA TAS,IBA,TAS,IDA IEA,TAS IEA,IEA,IDA IEA,IDA,IDA IEA,IBA TAS IEA,TAS IEA,IDA TAS IEA,ISS IBA IEA,IDA ISS TAS IEA,IDA IMP IEP ISS IEA,TAS,IBA,IDA TAS IEA,IDA TAS IEA,TAS IEA,IDA IEA,IDA IPI ISS IBA NAS IEA,IEA,IEA,IEA,TAS,IBA IEA,IEA,IBA TAS IEA,IDA IEA,HDA,ISS IBA IEA,IBA,IDA TAS IEA,IEA,IDA TAS IEA,IEA,TAS,TAS NAS IEA,IDA ISS IBA TAS IC IEA,IEA,IBA IEA,TAS IEA,IDA IMP HDA IEA,IBA TAS IEA,IDA IEA,IDA IEA,TAS,IDA TAS IEA,IEA,TAS IEA,HDA TAS IEA,IDA IBA TAS IEA,IEA,TAS IEA,IDA,IDA IBA TAS IEA,IDA TAS NAS IEA,IBA,IDA IEA,IEA,IMP ISS TAS IEA,TAS NAS IEA,HDA,IDA IEA,IEA,IEA,TAS,IDA ISS IEA,TAS,NAS,IBA IEA,IDA IBA TAS IEA,IDA TAS IEA,IDA IEA,NAS IEA,IBA TAS IEA,ISS IBA NAS IEA,TAS IEA,IDA IEA,IDA,IDA,IDA IEA,IDA IBA TAS NAS IEA,IDA TAS IEA,IDA TAS IEA,IEA,IDA TAS IEA,HDA TAS IEA,TAS IEA,IDA HDA TAS IEA,IEA,IEA,ISS TAS IEA,IDA IBA IEA,IDA NAS IEA,NAS,IDA IBA TAS IC IEA,IDA IEA,ISS IEA,IDA HDA ISS IBA TAS NAS IEA,IDA IBA,IEA,TAS IEA	GAL3ST1,ERMARD,GOLGA8A,RNF19B,TCTN2,NFE2L1,MRPL40,DYNC1LI1,PCYT2,ARMH3,B3GNT2,GBA1,COQ9,SCAMP3,NBEAL2,SLC38A7,STX18,PLEKHM1,NUP50,LYSMD3,MOAP1,AGPAT4,HCCS,RAB38,CPT1C,SACM1L,CLCN3,IRAG1,ARFGAP1,TFRC,SLC25A27,LPCAT1,PKD2,EMC4,RRAGD,MPHOSPH9,SNX22,STK10,OSBPL7,UBAC2,SYT2,MBLAC2,MYL11,GDPD3,UEVLD,XYLT1,GAL3ST4,SLC9A8,NEU1,RHOBTB1,AP1S1,DGAT2,SORCS2,SYN3,CYP2U1,DNAJC11,B3GNT5,PMPCA,FLCN,CYTH2,COX20,GLCE,RAB11FIP2,VPS18,ERLIN1,ERMP1,ST3GAL6,FZR1,ITPR1,ACAD9,EPN2,ABCB8,TOM1L1,CPT1A,PSENEN,ABCC10,TBC1D5,ARL6IP5,YIPF1,TRAF6,KIF13A,OPTN,MPDU1,REEP2,ABCB7,NDUFA11,SNX10,KXD1,LMF1,IMMP2L,FUT4,CNEP1R1,KPNA4,GRK2,MTG1,SEC31A,MYO6,SLC30A5,CLN8,ENTPD4,VPS16,CNIH2,SLC17A5,CCNI,ARMCX3,PTGIS,XXYLT1,CHMP5,WASHC3,MARCHF6,ATRAID,SLC18B1,ATP6V0D1,ARFIP2,WASF1,RNF103
Day_05_0vs5mM_PA_all	TRUE	0.0424809	16936	485	404	0.83299	0.0238545	GO:0043226	GO:CC	organelle	22149	1840	GO:0110165	IDA IMP ISS IBA TAS IC IEA,IEA,TAS IEA,IEA,IDA ISS IEA,IEA,IEA,IDA IBA IEA,IDA,IDA IBA IEA,HTP IEA,IDA IBA IEA,IDA IPI IBA TAS NAS,IBA IEA,ISS IBA TAS IEA,IDA IBA TAS IEA,IBA IEA,IDA ISA IBA IEA,IDA IBA TAS IEA,IBA,IDA HDA TAS IEA,IDA HDA IBA TAS IEA,IDA HTP ISS IBA TAS NAS IEA,IDA IEA,IDA IBA TAS IC IEA,TAS IEA,TAS,IDA HDA IBA IEA,IDA IEA,IBA TAS IEA,HDA ISS,HTP IBA IEA,IDA IEA,IDA IMP HDA ISS TAS IEA,IDA HDA TAS IEA,IDA HTP HDA IBA TAS IEA,IEA,IEA,IDA HDA IBA,IDA TAS IEA,IDA IEA,IDA IEA,ISS IBA TAS IEA,IEA,IDA IBA TAS IEA,HDA TAS,IDA IPI IBA TAS IEA,IDA IEA,IDA IBA IEA,HTP IBA IEA,IDA TAS NAS IEA,IDA,IDA IBA IEA,HDA IBA,IDA IBA TAS IEA,IDA IEA,TAS IEA,HTP IEA,TAS IEA,ISS IBA TAS IEA,IDA IBA TAS NAS IEA,HDA ISS IBA TAS NAS IEA,IDA ISA TAS IEA,IDA TAS IEA,IDA IBA IEA,IBA,IDA HTP IBA TAS IEA,IDA IEA,IDA IBA TAS IEA,IDA,IBA TAS IEA,IDA IBA TAS IEA,IDA HTP IEA,HTP TAS,IDA ISS IBA IEA,IDA,IDA IBA IEA,IDA TAS IEA,IEA,IDA IBA IEA,IDA IEA,IDA IBA TAS IEA,IDA IBA IEA,IDA ISS IBA TAS IEA,IDA IMP IEP ISS IBA IEA,IDA ISA NAS IEA,IEA,IDA IBA IEA,TAS IEA,IBA IEA,IDA HTP HDA IBA TAS NAS IEA,IDA IPI IBA TAS IEA,IEA,HTP IBA IEA,IDA IPI ISS IBA TAS NAS IEA,IDA IBA TAS IEA,IDA HDA ISS IBA NAS IEA,IDA IBA,IDA HDA TAS IEA,IDA HTP TAS IEA,IDA ISS IBA TAS IEA,HDA IEA,IDA IMP HDA ISS ISO IEA,IDA IBA TAS IEA,IDA TAS IEA,HDA,IDA IPI HDA ISS ISA TAS NAS IEA,IDA ISS IBA IEA,IDA HDA TAS IEA,IBA TAS IEA,IDA IPI ISS IBA NAS IEA,IDA TAS IEA,IDA IMP IBA IEA,IDA IBA TAS IEA,IDA IBA IEA,IEA,IEA,IDA ISA IBA TAS IEA,IDA,HDA TAS,IDA IBA IEA,IDA IEA,IDA IEA,HTP,IBA TAS IEA,IEA,HDA,IDA IBA IEA,IEA,ISS IBA IEA,IBA IEA,IDA HTP HDA IEA,HDA TAS IEA,IMP HDA ISS IBA IEA,HDA IBA IEA,TAS IEA,HDA,TAS IC,IDA ISS TAS IEA,HDA IEA,IDA IBA TAS IEA,IDA HDA,IDA ISS TAS IEA,IDA IBA IEA,IEA,IDA HDA IBA TAS IEA,IDA IBA,IBA IEA,IDA IBA TAS,IPI TAS NAS IEA,ISS IBA IEA,IMP IEA,HTP ISS IBA IEA,IDA NAS,IDA IBA IEA,TAS,IDA,IDA HDA IBA TAS IEA,IDA IBA TAS NAS IEA,IDA IBA IEA,IBA IEA,IDA ISS IBA TAS IC IEA,ISS IEA,IBA,IDA IEA,IDA HTP IBA IEA,HDA,HDA ISS,IBA IEA,IDA IBA TAS IEA,IBA TAS IEA,IEA,IDA IPI ISA IBA NAS IEA,IBA TAS IEA,IBA TAS IEA,TAS,IDA IBA IEA,IDA NAS IEA,IDA IBA IEA,IBA TAS IEA,IDA IPI HDA IBA TAS IEA,IDA IMP HTP HDA IEA,IDA IEA,EXP IDA IPI ISA IBA TAS NAS IEA,IDA IBA IEA,IBA IEA,ISS IBA IEA,IBA,IDA IMP IEA,IEA,HTP IBA TAS IEA,HDA,IDA ISA IEA,IEA,IDA IBA IEA,IDA,IBA TAS IEA,IDA HTP IBA TAS NAS IEA,IDA HTP IBA TAS IEA,ISS IBA IEA,IDA TAS IEA,IDA,IDA IBA TAS IEA,TAS,IEA,IBA,IBA TAS,IDA,IDA HTP IBA TAS IEA,IEA,IBA,ISS IBA IEA,IDA IBA TAS IEA,IDA HDA IBA TAS NAS IEA,IDA IBA IEA,IDA IBA TAS IEA,IEA,IDA,HDA TAS IEA,IDA HTP HDA IEA,IDA ISA IBA IEA,IDA IBA TAS NAS IEA,IDA IEA,IDA HTP HDA IBA TAS IEA,IDA IBA IEA,IDA IPI HDA ISS IBA TAS IEA,IDA ISS IBA TAS NAS IEA,IDA HTP TAS NAS IEA,IDA IBA IEA,IDA,IDA IBA IEA,IDA IEA,IDA ISS IEA,IDA IBA IEA,IDA HDA IBA TAS IEA,IDA IBA TAS IEA,IDA IBA IEA,IDA HTP IEA,IDA IPI IBA TAS NAS IEA,IBA IEA,IDA TAS IEA,IDA IBA TAS IEA,IEA,IDA HDA IBA TAS IEA,IDA ISS IBA IEA,IBA IEA,IDA IBA IEA,IDA IEA,IDA TAS IEA,HDA TAS,IEA,ISS IEA,ISS IEA,IDA IPI HDA IBA TAS IEA,IDA IMP ISS IBA TAS IEA,IDA,IEA,IBA IEA,IDA IMP HTP ISS IBA TAS IEA,IDA IBA IEA,IDA ISS IBA IEA,IDA IBA IEA,IDA IBA IEA,ISS TAS,IDA TAS NAS IEA,IDA HDA IBA IEA,IEA,HDA,IDA HTP IBA IEA,IDA IPI IBA TAS IEA,IDA IEA,IEA,IDA IBA IEA,IEA,IDA IEA,HDA,IDA IEA,IEA,IBA IEA,IDA IEA,HTP IBA TAS IEA,IEA,IDA HTP IBA IEA,IDA IBA IEA,IDA ISA TAS IEA,IBA IEA,IBA,NAS,IDA ISS TAS IEA,IDA ISA IBA IEA,IDA ISS IBA IEA,IDA IBA TAS IEA,NAS,IDA IBA IEA,IDA IMP IBA IEA,HDA,IBA IEA,IDA IPI ISS IBA TAS IEA,IDA IBA TAS IEA,IDA HTP IBA TAS IEA,IDA HTP ISS TAS IEA,HDA,IDA IBA IEA,NAS IEA,IDA HDA IBA IEA,IDA IBA IEA,IBA TAS IEA,HTP ISS IBA NAS IEA,IBA IEA,HDA IBA,IDA IBA IEA,IEA,IDA TAS IEA,IDA,IDA TAS IEA,IDA,IDA,IDA,IDA IBA TAS NAS IEA,IDA IPI IBA TAS IEA,HDA,IDA TAS,IDA ISS IBA IEA,IDA TAS IEA,IDA HTP IEA,IDA HTP IBA IEA,IDA HDA IEA,IDA IMP IBA TAS NAS IEA,IDA HDA ISS IBA TAS IEA,IDA HTP HDA TAS IEA,HTP,IDA HDA IBA TAS IEA,IEA,IDA IBA TAS IEA,IEA,IDA IBA TAS IEA,IDA IBA IEA,IDA IEA,IDA IBA IEA,IEA,IDA IBA TAS NAS IEA,IBA TAS IEA,IDA IEA,IDA IBA TAS NAS IEA,IEA,IDA IPI ISO IBA TAS NAS IEA,IDA IBA TAS IEA,IDA HDA IBA TAS NAS IEA,IDA ISS ISA IBA TAS NAS IEA,IDA ISS IBA IEA,IDA IBA IEA,ISS TAS IEA,IEA,IDA HDA IBA TAS IEA,IBA,IBA IEA,IDA IBA TAS IEA,HTP IBA IEA,IBA TAS IEA,IDA ISS IBA TAS IEA,IEA,HTP IEA,IEA,IDA HDA,IDA HDA TAS NAS IEA,IDA ISS TAS IEA,IBA IEA,ISS IBA IEA,IEA,IEA,IBA,IDA IBA IEA,IEA,IBA TAS,IDA IBA IEA,IEA,IBA IEA,IDA HDA IBA NAS IEA,IEA,IDA IBA TAS NAS IEA,HDA IEA,IBA IEA,IDA IEA,IDA ISS IBA TAS IEA,NAS IEA,IDA IBA TAS IC IEA,IDA TAS IEA,IDA IEA,IDA IBA IEA,ISS IEA,IDA HDA ISS IBA TAS NAS IEA,IEA,HDA,HDA,HTP HDA ISS IEA,IDA IBA IEA,IDA IBA TAS IEA,TAS IEA,IDA IBA TAS IEA,IDA IBA TAS IEA,IBA IEA,IBA IEA,IEA,IDA IPI IBA TAS NAS IEA	LIG4,ARHGAP39,GAL3ST1,ANKRD13D,PRKCE,SCARNA9,ERMARD,GOLGA8A,C1orf115,ZNF572,PCBD2,RNF19B,ANAPC2,ZNF121,TCTN2,POLR3GL,ANKRD42,NFE2L1,PLIN2,MOB3A,GUSB,NOP2,MRPL40,CHUK,DYNC1LI1,CAMKK2,PCYT2,SPEN,ARMH3,B3GNT2,NCKAP1,MTO1,TEX9,GBA1,CHID1,COQ9,ZSCAN5A,LRTOMT,SCAMP3,NBEAL2,PHF14,SLC38A7,KDM6B,BMP7,STX18,LAMB1,SUPT5H,PLEKHM1,ENDOV,NLN,NUP50,ADAM12,LYSMD3,TOM1L2,HNRNPH1,MOAP1,MED13L,NUDT6,RGS19,AGPAT4,NUP188,IFT172,NFATC3,PSMF1,GADD45G,DLG3,HCCS,MRPL45,RAB38,ADAM19,SCMH1,TOPORS,RMND1,SETD9,CPT1C,HS1BP3,MCM9,TRAF4,ZNF732,PSMC3IP,UNC45A,CPSF4,CCDC28B,SACM1L,CLCN3,ZNF174,ZFAT,DCK,IRAG1,ARFGAP1,SUCLA2,DYNC1LI2,URGCP,GTPBP10,GINS3,PPM1D,CEP250,RAB40B,TFRC,SLC25A27,LPCAT1,EML5,PKD2,KDM4B,ABCE1,PALS2,BACH1,TMEM216,DDX11,ZNF420,EMC4,DHX16,RRAGD,MAML1,MPHOSPH9,ZBTB44,SNX22,TGIF2,RTKN2,STK10,OSBPL7,UBAC2,THAP4,EOLA2,SYT2,KBTBD7,RHOJ,ATMIN,ZBTB9,WHRN,ZNF629,MBLAC2,MYL11,GDPD3,UEVLD,TBC1D17,AKR1C1,CUL1,XYLT1,GAL3ST4,KLHL20,PODXL,SLC9A8,ADD2,ZNF691,NEU1,ASAP3,FRMD3,LTV1,CENPL,FCHSD1,RGS20,PREPL,GCN1,JAZF1,RHOBTB1,DUOX1,DDX3X,AP1S1,CEP170,PTBP3,DGAT2,KIDINS220,BTG3,SORCS2,MTPAP,LCAT,NAA16,ZNF709,RBL1,EPB41L4B,RASD1,BMAL2,PSMB10,SYN3,DDA1,TIGD6,SUPT7L,ZRANB1,CYP2U1,SAE1,DNAJC11,IER5,NFE2L2,RBM11,ARHGAP44,NETO1,KHNYN,DCUN1D1,SNORA12,LIPT1,SLC13A3,SCX,AIMP2,CRTC3,ACBD6,B3GNT5,PMPCA,SUPV3L1,COBL,FLCN,TRAF5,ERCC8,CYTH2,ZNF800,UBE3D,USP5,LYSMD1,COX20,KLHL5,PPP2R5B,GLCE,RAB11FIP2,VPS18,PYM1,ERLIN1,ERMP1,ERMAP,ST3GAL6,AKR7A2,CIC,FZR1,AMER1,SSBP1,FOXRED2,MCM5,ITPR1,ACAD9,NCOA5,FAM131B,SDAD1,ARHGAP11B,SPRY2,EPN2,SRSF1,XRCC2,ZNF175,ABCB8,CENPI,DNAJC17,CASP3,PMS1,OGA,TOM1L1,MKS1,ZNF28,ZNF827,ZNF281,ACSS2,TIMP3,ZNF500,ARHGEF25,SGCE,RPL21,JMJD6,IL4R,GAN,RGPD6,CPT1A,PPP4R3A,PLIN5,SYCP2L,CDCA7L,ATG7,PSENEN,MGRN1,TBPL1,ABCC10,ALKBH7,WDR82,SGTA,RSPO1,SPATA24,SWSAP1,KBTBD6,DNAJA2,ZNF367,LOXL1,LRFN1,TBC1D5,SUOX,ARL6IP5,PNPLA4,YIPF1,FOXA3,CCDC186,TMEM123,NAT14,TRAF6,HOMEZ,KIF13A,OPTN,MPDU1,ATP9B,REEP2,SMPDL3B,ZNF799,COPS6,SPRTN,ABCB7,NDUFA11,LSR,SNX10,KXD1,BAIAP2L1,ZNF432,LMF1,IMMP2L,TTLL7,ZNHIT6,AKAP13,LIN7C,FUT4,SEMA6D,CNEP1R1,DTNA,RBM18,RELT,KPNA4,COPS7A,CXCL12,GRK2,FBXO38,DCAF17,TATDN1,MTG1,ABHD14B,SEC31A,MYO6,NIT2,ACOT1,IDH1,ZNF223,SLC30A5,KATNIP,KANSL1,FYCO1,RALBP1,CLN8,CSMD2,ING3,EIF2AK2,MCC,INTS8,SSH3,POLE3,ENTPD4,VPS16,PPARD,RPGR,PAXX,CNIH2,ELMOD3,SLC17A5,TRAFD1,CCNI,UNC13D,ARMCX3,TNPO2,APBB1,ZNF783,RBFA,RASSF10,AXL,RPS17,PTGIS,ZNF543,NME5,SERHL2,MAST1,HEATR5A,XXYLT1,RCBTB1,STX2,RPAIN,ZNF155,NUSAP1,CHMP5,SKIC2,INTS11,NAGA,ZNF334,TNIP1,CDC14A,WASHC3,MARCHF6,COMMD9,PAK2,ATRAID,SLC18B1,ATP6V0D1,ZNF138,DPCD,OXSR1,NIT1,ARFIP2,HUS1,WASF1,RNF103,PPIE,ZNF410,NOL12,ZSWIM1,ANAPC10
Day_05_0vs5mM_PA_all	TRUE	2.22181e-09	15123	486	424	0.872428	0.0280368	GO:0005515	GO:MF	protein binding	20246	1462	GO:0005488	IPI,IPI IEA,IPI,IEA,IPI IEA,IDA IPI ISS IEA,IEA,IEA,IBA,IPI,IPI IEA,IDA IPI IBA,IPI IEA,IPI,IPI,IBA IEA,IPI,IPI,IPI,IPI IBA,IPI,IPI,IDA IPI,IPI IBA,TAS IEA,IPI,IPI,IPI,IEA,IPI,IDA IPI,IPI,IPI ISS IEA,IPI,IDA IPI,IPI,IPI,IPI,IPI,IPI,IEA,IPI,IPI IBA IEA,ISS IEA,IDA IPI,IPI,IPI,IPI IEA,IPI IBA IEA,IPI IEA,IDA IPI,IPI,IPI IEA,IPI,IPI,IPI IBA IEA,IPI,IPI IEA,IDA IPI IBA IEA,IPI,IPI,IPI IEA,IPI,IEA,IPI,IPI,IPI,IDA IPI IBA IEA,IPI IEA,IPI,IPI,IPI IEA,IPI IBA IEA,IPI,IPI,IPI IEA,IPI,IPI,IPI,IPI,IPI IBA IEA,IPI,IPI,IPI HDA IBA IEA,IPI,IPI,IPI,IDA IPI,IPI,IPI,IPI,IPI,IPI,IPI,IBA IEA,IPI,IPI,IPI IBA IEA,IPI,IPI,IPI IEA,IDA,IBA IEA,IDA IPI ISS IBA IEA,IPI,IPI,IPI IEA,IPI IEA,IPI,IPI,IPI,IPI,IDA IPI,IPI,IPI,IPI,IPI IEA,IPI,IPI IEA,IDA IPI,IPI,IPI IEA,IPI,IPI,IPI IBA,IPI IEA,IPI IEA,IPI IBA,IPI,IPI IEA,IPI IEA,IPI,IPI IEA,IPI,IPI,IPI IBA,IPI,IPI,IPI,IDA IPI IBA IEA,IPI IEA,IPI,IDA IPI IBA IEA,IPI,IPI,IDA IPI IMP IBA TAS IEA,IPI,IPI,IPI IEA,IPI IEA,IPI,IPI,IPI,IEA,IEA,IPI IEA,IPI,IDA,HDA,IPI,IPI IBA IEA,IPI,IDA IPI HDA,IPI,IPI,IPI,IPI,IPI IEA,IPI,IPI ISS IEA,IPI ISS IBA IEA,IPI,IPI,IEA,IPI,IPI,IPI IEA,IEA,IPI,IEA,IPI IBA,IPI IEA,IPI,IPI,IPI IEA,IDA IPI IBA,IDA IPI,IPI,IEA,IDA IPI,IEA,IPI IEP IEA,IDA IPI,IPI IEA,IBA IEA,IPI,IPI IMP IBA IEA,IEA,IPI,IPI,IPI IEA,IPI,IPI IEA,IPI IBA IEA,IPI IEA,IPI,IPI,IPI,IPI ISS IBA IEA,IPI,IPI IBA IEA,IPI,IPI IEA,IPI,IPI IBA,IDA IPI IEA,IPI,IPI,IPI IEA,IPI,IDA,IPI IEA,IDA IPI IEA,IPI,IPI IEA,IPI IEA,IPI,IPI IBA IEA,IPI,IPI,IPI IEA,IDA IPI IBA,IPI,IDA IPI,IPI,IPI,IPI IEA,IPI IEA,IPI,IPI,IPI,IPI,IPI,IPI HDA IBA,IPI IEA,IPI,IPI,IPI,IPI,IPI,IPI IEA,IPI,IPI,IDA IPI IBA TAS IEA,IPI,IPI,IPI,IPI,IPI IBA IEA,IPI,IPI,IDA IPI IEA,IPI IEA,IPI IBA IEA,IPI IEA,IPI IEA,IPI,IEA,IPI IEA,IPI,IDA IPI,IPI,IPI,IPI,IPI,IPI IEA,IPI IEA,IPI,IPI IEA,IPI,IPI IEA,IDA IPI IBA IEA,IPI,IPI IEA,IPI,IPI IBA IEA,IEA,IPI,IPI IEA,IPI,IPI,IPI,IPI IEA,IPI IEA,IBA,IPI,HDA IEA,IDA IPI IEA,IEA,IPI,IPI IBA IEA,IDA IPI IBA IEA,IDA IPI IBA IEA,IPI,IPI,IPI IBA IEA,IPI,IPI,IPI,IPI IEA,IDA IPI IBA,IDA IPI,IPI,IPI,IPI ISS IEA,IPI,IEA,IDA IPI HDA IEA,IPI,IPI,IDA IBA,IPI,IDA IPI,IDA IPI IBA IEA,ISS IBA IEA,IPI,IPI IEA,IPI,IPI IEA,IPI,IPI,IDA IPI IMP IBA TAS IEA,IDA IPI ISS IBA IEA,IPI IBA IEA,IPI IBA IEA,IPI IEA,IPI,IPI,IPI,IPI,IEA,IPI,IPI IEA,IDA IPI ISS IBA TAS IEA,IPI,IPI,IPI HDA,IPI,IPI,IPI IBA,IPI,IPI IEA,IPI,IDA IPI IBA IEA,IPI,IPI,IPI IEA,IPI IBA IEA,IPI IEA,IPI,IPI IBA,IPI,IPI,IPI,IBA IEA,IPI IEA,IDA IPI,IPI,IPI,IPI,IPI,IPI,IDA IPI,IPI,IPI IEA,IPI IEA,IPI IEA,IPI TAS IEA,IPI,IPI,IPI,IDA IPI IEA,IPI,IPI,IPI,IPI,IPI,IPI,IPI ISS IEA,IPI,IPI IEA,IEA,IPI ISS IBA,IPI,IPI,IPI IBA IEA,IPI HDA,IPI,IPI,IPI,IPI,IEA,IDA IPI IBA,IPI,IPI,IPI ISS IEA,IPI,IPI,IPI,IPI HDA,IPI,IPI,IPI IEA,IPI,IPI,IPI,IPI HDA TAS IEA,IPI,IPI IMP IBA IEA,IPI,IPI,IPI,IPI,IPI	RFTN2,CBLN1,LIG4,ARHGAP39,ANKRD13D,PRKCE,OXTR,GOLGA8A,MEGF9,ZNF572,PCBD2,RNF19B,ANAPC2,ZNF121,POLR3GL,ANKRD42,NFE2L1,ORAI3,PLIN2,GUSB,NOP2,MRPL40,CHUK,DYNC1LI1,CAMKK2,PCYT2,SPEN,ARMH3,WDR86,B3GNT2,NCKAP1,TEX9,GBA1,CHID1,COQ9,C21orf91,TANK,PRR5,MAP4K1,ZSCAN5A,LRTOMT,SCAMP3,NBEAL2,SANBR,PHF14,SLC38A7,BVES,KDM6B,BMP7,STX18,ZZEF1,LAMB1,SUPT5H,PLEKHM1,ENDOV,LRRC61,NUP50,ADAM12,TOM1L2,HNRNPH1,MOAP1,RGS19,AGPAT4,IFT172,NFATC3,PSMF1,GADD45G,DLG3,TRIL,HCCS,RAB38,ADAM19,SCMH1,TOPORS,RMND1,SETD9,CPT1C,CERK,HS1BP3,MCM9,TRAF4,PCDHB12,PSMC3IP,UNC45A,CPSF4,CCDC28B,SACM1L,CLCN3,ZNF174,ZFAT,DCK,IRAG1,ARFGAP1,SUCLA2,DYNC1LI2,GTPBP10,GINS3,PPM1D,CEP250,RAB40B,TFRC,SLC25A27,EML5,PKD2,PROCA1,ABCE1,PALS2,BACH1,TMEM216,DDX11,ZNF420,EMC4,DHX16,RRAGD,MAML1,MPHOSPH9,ZBTB44,SNX22,LRP10,STK10,OSBPL7,UBAC2,THAP4,DOK6,SYT2,KBTBD7,SCN9A,RHOJ,ATMIN,ZBTB9,WHRN,ZNF629,NGEF,MBLAC2,MYL11,UEVLD,TBC1D17,GPM6B,AKR1C1,CUL1,PLXNA4,CACNA1G,KLHL20,PODXL,SLC9A8,ADD2,ZNF691,NEU1,ASAP3,FRMD3,LTV1,COMMD2,CENPL,LRRC10B,FCHSD1,ADORA1,RGS20,CRPPA,GCN1,JAZF1,RHOBTB1,DUOX1,DDX3X,CRELD1,EXOC5,RNLS,NANOS1,CEP170,ULK4,DGAT2,KIDINS220,WNK2,BTG3,SORCS2,MTPAP,LCAT,NAA16,DCAF12L2,RBL1,EPB41L4B,RASD1,BMAL2,PSMB10,DDA1,SUPT7L,ZRANB1,SAE1,DNAJC11,SAMD10,IER5,LRRN2,NFE2L2,RBM11,ARHGAP44,NETO1,KHNYN,DCUN1D1,CYRIA,LIPT1,SLC13A3,SCX,AIMP2,WBP1L,CRTC3,ACBD6,B3GNT5,PMPCA,SUPV3L1,COBL,FLCN,TRAF5,SMIM29,ERCC8,CYTH2,UBE3D,USP5,LYSMD1,COX20,KLHL5,PPP2R5B,GLCE,RAB11FIP2,VPS18,PYM1,ERLIN1,ARMC2,ERMP1,ERMAP,AKR7A2,CIC,FZR1,AMER1,CEACAM19,SSBP1,FOXRED2,MCM5,ITPR1,UNC5C,ACAD9,NCOA5,FAM131B,ARHGAP11B,SPRY2,EPN2,SRSF1,XRCC2,ZNF175,ABCB8,CENPI,DNAJC17,CASP3,PMS1,OGA,TOM1L1,MKS1,ZNF827,ZNF281,ACSS2,TIMP3,ZNF500,RPL21,JMJD6,IL4R,LRRC14,GAN,RGPD6,EMP3,CPT1A,PLIN5,CDCA7L,ATG7,PSENEN,MGRN1,TBPL1,ALKBH7,WDR82,SGTA,RSPO1,SPATA24,SWSAP1,KBTBD6,DNAJA2,CALML4,ANKRD46,LOXL1,LINGO1,LRFN1,C11orf68,TRPC1,TBC1D5,SUOX,ARL6IP5,YIPF1,FOXA3,CCDC186,TMEM123,UBFD1,TRAF6,ST7L,HOMEZ,KIF13A,OPTN,BMPR1A,MPDU1,HUNK,REEP2,SMPDL3B,TMEM42,CHRNA5,COPS6,SPRTN,ABCB7,NDUFA11,SNX10,MAP3K10,KXD1,FBXL18,BAIAP2L1,ZNF432,IMMP2L,TTLL7,ZNHIT6,AKAP13,LIN7C,SEMA6D,CNEP1R1,DTNA,RELT,KPNA4,COPS7A,NAALAD2,CXCL12,GRK2,CNTFR,SEMA7A,FBXO38,DCAF17,TATDN1,MTG1,ABHD14B,PDZRN3,DSTYK,SEC31A,MYO6,DHX34,ACOT1,IDH1,ZNF223,SLC30A5,KANSL1,FYCO1,RALBP1,CLN8,ING3,EIF2AK2,MCC,INTS8,SSH3,POLE3,ENTPD4,VPS16,REM2,PPARD,RPGR,NXPH3,PLXND1,PAXX,CNIH2,ELMOD3,CD83,TRAFD1,CCNI,UNC13D,FAM13C,TNFRSF10D,ARMCX3,TNPO2,APBB1,ZNF783,RBFA,RASSF10,AXL,EXOC6B,GPN2,PTGIS,ZNF543,NME5,PFKFB4,MAST1,HEATR5A,RCBTB1,AGAP5,STX2,RPAIN,ZNF155,NUSAP1,CHMP5,SKIC2,INTS11,NAGA,ZNF334,EPHB6,TNIP1,CDC14A,WASHC3,MAP3K9,MARCHF6,DCAF15,COMMD9,PAK2,ATRAID,ATP6V0D1,WDR45,ZNF138,DPCD,OXSR1,ARFIP2,HUS1,WASF1,RNF103,PPIE,ZNF410,NOL12,ANAPC10
Day_05_0vs5mM_PA_all	TRUE	0.0150655	18498	486	467	0.960905	0.025246	GO:0005488	GO:MF	binding	20246	1450	GO:0003674	IEA,IPI,IDA,IPI IEA,IDA IPI IBA IEA,IEA,IPI IEA,IDA IPI ISS IEA,IBA IEA,IEA,IBA,IPI IBA IEA,IPI IEA,IDA IPI IBA IEA,IPI IEA,IPI IBA IEA,IPI,IEA,IBA IEA,IPI IBA IEA,IPI,IPI,IEA,IPI IBA,IPI HDA IEA,IPI HDA,IDA IPI IEA,IDA IPI HDA IBA IEA,IDA TAS IEA,IPI,IPI HDA IBA IEA,IPI,IEA,IPI,IDA IPI,HDA IBA IEA,IPI,IPI ISS IEA,IPI IBA IEA,IDA IPI IBA IEA,IPI,IPI IEA,IPI,IDA IPI IEA,IDA IPI IBA IEA,IEA,IPI,IPI IBA IEA,ISS IEA,IDA IPI ISS IEA,IPI,IPI IBA IEA,IPI IBA IEA,IPI IBA IEA,IPI IEA,IDA IPI IEA,IPI,IPI HDA IBA IEA,IPI IEA,IDA IPI ISS IBA TAS IEA,IEA,IPI IBA IEA,IPI,IPI IEA,IDA,IBA IEA,IDA IPI IBA IEA,IDA IPI HDA IBA TAS IEA,IPI,IBA,IPI IEA,IPI,IEA,IDA IPI IBA IEA,IDA IPI IEA,IPI,IDA IPI IBA IEA,IDA IPI IBA IEA,IDA IPI IEA,IPI NAS IEA,IPI IEA,IPI IBA IEA,IDA IPI IEA,IPI,IPI IEA,IPI,IDA IPI IEA,IPI IEA,IDA IPI IBA IEA,IPI IBA IEA,IBA IEA,IPI IEA,IPI IBA IEA,IPI HDA IBA IEA,IDA IPI HDA IEA,IPI,IPI,IDA IPI IEA,IDA IPI IBA IEA,IPI IBA IEA,IPI IEA,IPI,IPI IEA,IPI IEA,IBA IEA,IEA,IPI HDA IBA IEA,IPI,IPI IBA IEA,IPI,IPI IEA,IDA IPI HDA IEA,IDA,IEA,IBA IEA,IDA IPI ISS IBA IEA,IPI,IEA,IPI IBA IEA,IPI IEA,IPI IBA NAS IEA,IPI,IDA IPI IMP IEA,IPI IBA IEA,IPI,IDA IPI HDA IBA IEA,IDA IPI IMP IBA IEA,IPI,IPI,IPI IEA,IPI IBA IEA,IDA IBA IEA,IPI IEA,HDA IEA,IDA IPI IEA,IDA IPI IBA IEA,IPI IEA,IDA IPI IMP IEA,IPI,IPI ISS IBA IEA,IPI IEA,IPI IEA,IDA IPI IBA IEA,IPI IBA IEA,IPI IBA IEA,IPI IEA,IPI IBA IEA,EXP IPI TAS IEA,IPI IEA,IPI IBA IEA,IEA,IPI IBA,IPI,IPI,IDA IPI IBA,IDA IPI IBA IEA,IPI IEA,IPI,IEA,NAS,IDA IPI IBA IEA,IPI,IPI,IDA IPI IMP IBA TAS IEA,IPI IBA IEA,IPI,IPI IEA,IPI IEA,IPI,IPI,IPI,IEA,IEA,IPI IEA,IPI,IDA,HDA,IPI IEA,IPI IBA IEA,IPI NAS IEA,IDA IPI HDA IBA IEA,IPI IEA,IPI,IDA IPI,IPI IBA IEA,IPI IEA,IPI IEA,HDA IBA TAS IEA,IPI ISS IEA,IPI ISS IBA IEA,IPI ISS IEA,IPI,IEA,IDA IPI HDA IEA,IPI,IDA IPI ISS IEA,IBA IEA,IEA,IEA,IDA IPI IBA,IEA,IPI IBA IEA,IDA IPI IBA IEA,IPI,TAS IEA,IPI,IBA IEA,IPI IEA,IDA IPI IBA IEA,IBA IEA,IDA IPI,IPI,IEA,IDA IPI,IEA,IDA IPI IEP IBA TAS IEA,IDA IPI IBA IEA,IDA IPI IEA,IBA IEA,IPI IBA IEA,IPI IMP IBA IEA,IEA,IPI,IPI,IDA IPI ISS IBA IEA,IPI,IPI IEA,IPI IBA IEA,IPI IMP IBA IEA,IPI,IPI IEA,IDA IPI IMP HDA TAS IEA,IPI ISS IBA IEA,IDA IPI,IPI IBA IEA,IPI,IDA IPI IEA,IPI ISS TAS IEA,IEA,IPI IBA,IDA IPI IEA,IPI,IPI,IPI IEA,IPI,IDA IEA,IPI IEA,IDA IPI IEA,IDA IPI HDA IBA IEA,IDA IPI IBA IEA,IPI IEA,IPI IEA,IPI IBA IEA,IPI,IPI IBA IEA,IPI IBA IEA,IDA IPI IMP IBA IEA,IPI,IDA IPI IMP HDA IBA IEA,IDA IPI IBA,IPI IBA IEA,IPI ISS IBA IEA,IPI IEA,IPI IEA,IPI HDA IEA,IPI,IPI,IPI,IPI HDA IBA IEA,IDA IPI HDA IBA IEA,IDA IPI IBA IEA,IDA IPI IBA IEA,IDA IPI IEA,IPI,IPI IEA,IPI IEA,IPI TAS IEA,IPI,IDA IPI IBA TAS IEA,IPI,IBA IEA,IBA IEA,IDA IPI IEA,IDA IPI ISS IBA IEA,IPI ISS IC IEA,IPI IBA IEA,IPI IBA IEA,IBA TAS IEA,IEA,IPI HDA TAS,IEA,IDA IPI IBA TAS IEA,IPI IEA,IPI IBA IEA,IPI IEA,IPI IEA,IPI,IEA,IPI IEA,IPI,IDA IPI,IPI,IPI IEA,IDA IPI IEA,IEA,IPI IEA,IPI IBA IEA,IPI IEA,IPI IEA,IPI IBA IEA,IDA IPI IBA IEA,IPI IEA,IDA IPI IBA IEA,IPI IBA IEA,IBA IEA,IPI IEA,IPI IEA,IPI IBA IEA,IEA,IPI HDA,IDA IPI IBA IEA,IDA IPI IMP,IPI IBA IEA,IPI,IPI IEA,IDA IPI IMP IBA IEA,IBA,IPI,IEA,IEA,HDA IEA,IDA IPI IEA,IEA,IPI IEA,IPI IBA IEA,IDA IPI IBA IEA,IDA IPI IBA IEA,IPI,IPI IEA,IEA,IPI IBA IEA,IPI ISS IEA,IBA IEA,IPI,IPI,IPI IEA,IDA IPI IBA IEA,IDA IPI TAS IEA,IEA,IPI,IPI IMP IBA IEA,IPI ISS IEA,IPI,IEA,IDA IPI HDA IEA,IDA IPI IBA IEA,IPI,IDA IBA IEA,IPI IEA,IDA IPI TAS IEA,IDA IPI IBA IEA,ISS IBA IEA,IPI,IPI IEA,IBA IEA,IPI,IDA IPI IBA IEA,IPI,IPI IEA,IDA IPI IMP IBA TAS IEA,IDA IPI ISS IBA IEA,IPI IBA IEA,IPI IBA IEA,IPI IEA,IPI,IPI IEA,IPI IEA,IPI,IEA,IPI IEA,IPI IEA,IDA IPI ISS IBA TAS IEA,IPI HDA IBA IEA,IPI,IDA IPI HDA IEA,IPI NAS IEA,IPI IEA,IPI IBA,IPI IEA,IPI IEA,IDA IPI IBA,IDA IPI IBA IEA,IDA IPI HDA TAS IEA,IPI IEA,IPI IEA,IPI IBA IEA,IPI IBA IEA,IPI IEA,IPI IBA,IPI IBA IEA,IDA IPI ISS IBA IEA,IPI HDA IEA,IBA IEA,IPI IEA,IDA IBA TAS NAS IEA,IDA IPI,IPI,IPI,IPI,IPI IEA,IPI,IDA IPI IEA,IPI,IPI IEA,IPI IEA,IPI IBA TAS IEA,IDA IPI IBA TAS IEA,IPI IEA,IPI,IPI,IDA IPI IEA,HDA,IPI,IPI IEA,IDA IPI IEA,IPI IBA IEA,IPI,IPI IEA,IPI ISS IEA,IPI,IDA IEA,IPI IEA,IEA,IPI ISS IBA,IPI IEA,IPI IEA,IPI HDA IBA IEA,IPI HDA,IPI IEA,IPI,IPI,IPI IBA IEA,IEA,IDA IPI IBA,IPI,IPI,IPI ISS IEA,IPI IEA,IPI IEA,IPI,IBA IEA,IPI HDA IEA,IPI,IPI IEA,IDA IPI IBA IEA,IPI IBA IEA,IPI,IDA IPI IEA,IDA IPI HDA IBA TAS IEA,IPI,IPI IMP IBA IEA,IPI IEA,IDA IPI HDA IBA TAS IEA,IDA IPI IMP IEA,IPI HDA IBA IEA,IEA,IPI	PCDHGB6,RFTN2,BMT2,CBLN1,LIG4,ARHGAP39,ANKRD13D,PRKCE,OXTR,GOLGA8A,MEGF9,ZNF572,PCBD2,RNF19B,ANAPC2,ZNF121,POLR3GL,PCDH10,ANKRD42,NFE2L1,ORAI3,PLIN2,MOB3A,GUSB,NOP2,MRPL40,CHUK,DYNC1LI1,CAMKK2,PCYT2,SPEN,ARMH3,WDR86,B3GNT2,NCKAP1,MTO1,TEX9,GBA1,CHID1,COQ9,C21orf91,TANK,PRR5,MAP4K1,ZSCAN5A,LRTOMT,SCAMP3,NBEAL2,SANBR,PHF14,SLC38A7,BVES,KDM6B,BMP7,STX18,ZZEF1,LAMB1,SUPT5H,PLEKHM1,ENDOV,NLN,LRRC61,NUP50,ADAM12,LYSMD3,KHDC1,TOM1L2,HNRNPH1,MOAP1,NUDT6,RGS19,AGPAT4,IFT172,NFATC3,PSMF1,GADD45G,DLG3,TRIL,HCCS,RAB38,ADAM19,SCMH1,TOPORS,RMND1,SETD9,CPT1C,CERK,HS1BP3,MCM9,TRAF4,ZNF732,PCDHB12,PSMC3IP,UNC45A,CPSF4,CCDC28B,SACM1L,CLCN3,ZNF174,ZFAT,DCK,IRAG1,ARFGAP1,SUCLA2,DYNC1LI2,URGCP,GTPBP10,GINS3,PPM1D,CEP250,RAB40B,TFRC,SLC25A27,LPCAT1,EML5,PKD2,PROCA1,KDM4B,ABCE1,PALS2,BACH1,TMEM216,DDX11,ZNF420,EMC4,DHX16,RRAGD,MAML1,MPHOSPH9,ZBTB44,SNX22,TGIF2,LRP10,ERI3,STK10,OSBPL7,UBAC2,THAP4,DOK6,SYT2,KBTBD7,SCN9A,RHOJ,ATMIN,ZBTB9,WHRN,ZNF629,NGEF,MBLAC2,MYL11,GDPD3,UEVLD,TBC1D17,GPM6B,AKR1C1,CUL1,PLXNA4,CACNA1G,XYLT1,GAL3ST4,KLHL20,PODXL,SLC9A8,ADD2,ZNF691,NEU1,ASAP3,FRMD3,LTV1,COMMD2,CENPL,LRRC10B,FCHSD1,ADORA1,RGS20,CRPPA,GCN1,JAZF1,RHOBTB1,DUOX1,DDX3X,CRELD1,EXOC5,RNLS,NANOS1,CEP170,ULK4,PTBP3,DGAT2,KIDINS220,WNK2,BTG3,SORCS2,MTPAP,LCAT,NAA16,ZNF709,TRMT13,DCAF12L2,RBL1,EPB41L4B,RASD1,BMAL2,PSMB10,SYN3,DDA1,TIGD6,SUPT7L,ZRANB1,CYP2U1,SAE1,DNAJC11,SAMD10,IER5,LRRN2,NFE2L2,RBM11,ARHGAP44,NETO1,KHNYN,DCUN1D1,CYRIA,LIPT1,SLC13A3,SCX,AIMP2,WBP1L,CRTC3,ACBD6,B3GNT5,PMPCA,SUPV3L1,COBL,FLCN,TRAF5,SMIM29,ERCC8,CYTH2,ZNF800,UBE3D,USP5,LYSMD1,COX20,KLHL5,PPP2R5B,GLCE,RAB11FIP2,VPS18,PYM1,ERLIN1,ARMC2,ERMP1,ERMAP,AKR7A2,CIC,FZR1,AMER1,CEACAM19,SSBP1,FOXRED2,MCM5,ITPR1,UNC5C,ACAD9,NCOA5,FAM131B,ARHGAP11B,SPRY2,EPN2,SRSF1,XRCC2,ZNF175,ABCB8,CENPI,DNAJC17,CASP3,PMS1,OGA,TOM1L1,MKS1,ADPRM,ZNF28,ZNF827,ZNF281,ACSS2,TIMP3,ZNF500,ARHGEF25,SGCE,RPL21,OGFOD3,JMJD6,IL4R,LRRC14,GAN,RGPD6,EMP3,CPT1A,PLIN5,CDCA7L,ATG7,PSENEN,MGRN1,TBPL1,ABCC10,ALKBH7,WDR82,SGTA,RSPO1,SPATA24,SWSAP1,KBTBD6,DNAJA2,CALML4,ZNF367,ANKRD46,LOXL1,LINGO1,LRFN1,C11orf68,TRPC1,TBC1D5,SUOX,ARL6IP5,YIPF1,FOXA3,CCDC186,TMEM123,NAT14,ECEL1,UBFD1,TRAF6,ST7L,HOMEZ,KIF13A,OPTN,BMPR1A,MPDU1,HUNK,ATP9B,REEP2,SMPDL3B,ZNF799,TMEM42,CHRNA5,COPS6,SPRTN,ABCB7,AGFG2,NDUFA11,SNX10,MAP3K10,KXD1,FBXL18,BAIAP2L1,ZNF432,IMMP2L,TTLL7,ZNHIT6,AKAP13,LIN7C,SEMA6D,CNEP1R1,DTNA,RBM18,RELT,KPNA4,COPS7A,NAALAD2,CXCL12,GRK2,CNTFR,SEMA7A,FBXO38,DCAF17,TATDN1,MTG1,ABHD14B,PDZRN3,DSTYK,SEC31A,MYO6,DHX34,ACOT1,IDH1,ZNF223,SLC30A5,KANSL1,FYCO1,RALBP1,CLN8,ING3,EIF2AK2,MCC,INTS8,SSH3,POLE3,ENTPD4,VPS16,REM2,PPARD,RPGR,NXPH3,PLXND1,RASGRP2,PAXX,CNIH2,ELMOD3,CD83,TRAFD1,CCNI,UNC13D,FAM13C,TNFRSF10D,ARMCX3,TNPO2,APBB1,ZNF783,RBFA,RASSF10,AXL,RPS17,EXOC6B,GPN2,PTGIS,ZNF543,NME5,PFKFB4,MAST1,HEATR5A,XXYLT1,RCBTB1,AGAP5,STX2,RPAIN,ZNF155,NUSAP1,CHMP5,SKIC2,INTS11,NAGA,ZNF334,EPHB6,TNIP1,CDC14A,WASHC3,MAP3K9,MARCHF6,DCAF15,COMMD9,PPIAL4G,PAK2,ATRAID,ATP6V0D1,WDR45,ZNF138,DPCD,OXSR1,ARFIP2,HUS1,WASF1,RNF103,PPIE,ZNF410,NOL12,ZSWIM1,ANAPC10
Day_05_0vs5mM_PA_all	TRUE	1.49596e-11	8088	312	282	0.903846	0.0348665	HPA:0100000	HPA	Cerebral cortex	10995	182	HPA:0000000	Approved,Approved,Approved,Enhanced,Approved,Approved,Approved,Approved,Enhanced,Approved,Approved,Approved,Supported,Approved,Approved,Supported,Approved,Approved,Approved,Approved,Approved,Enhanced,Supported,Approved,Approved,Enhanced,Approved,Supported,Supported,Approved,Approved,Approved,Approved,Approved,Supported,Approved,Enhanced,Supported,Approved,Enhanced,Supported,Approved,Approved,Approved,Enhanced,Approved,Enhanced,Supported,Enhanced,Enhanced,Enhanced,Approved,Approved,Approved,Approved,Approved,Approved,Enhanced,Supported,Approved,Approved,Approved,Approved,Enhanced,Approved,Approved,Approved,Approved,Approved,Enhanced,Approved,Approved,Approved,Approved,Enhanced,Enhanced,Approved,Approved,Enhanced,Supported,Approved,Approved,Supported,Approved,Approved,Approved,Approved,Approved,Enhanced,Approved,Approved,Approved,Enhanced,Approved,Approved,Approved,Approved,Supported,Approved,Approved,Enhanced,Approved,Supported,Approved,Approved,Approved,Approved,Approved,Approved,Enhanced,Approved,Enhanced,Approved,Approved,Supported,Supported,Approved,Approved,Supported,Enhanced,Approved,Approved,Approved,Approved,Approved,Enhanced,Approved,Enhanced,Approved,Approved,Supported,Approved,Approved,Supported,Approved,Approved,Supported,Approved,Approved,Supported,Supported,Enhanced,Supported,Enhanced,Approved,Approved,Approved,Approved,Approved,Approved,Approved,Supported,Enhanced,Approved,Enhanced,Approved,Approved,Approved,Supported,Approved,Enhanced,Approved,Supported,Approved,Approved,Supported,Approved,Approved,Approved,Approved,Approved,Supported,Approved,Approved,Supported,Enhanced,Approved,Supported,Approved,Approved,Supported,Enhanced,Approved,Enhanced,Approved,Approved,Approved,Approved,Approved,Approved,Enhanced,Supported,Approved,Supported,Approved,Approved,Approved,Approved,Approved,Enhanced,Approved,Approved,Approved,Approved,Enhanced,Approved,Approved,Approved,Approved,Enhanced,Approved,Approved,Approved,Approved,Enhanced,Approved,Approved,Approved,Approved,Approved,Enhanced,Enhanced,Supported,Approved,Enhanced,Approved,Approved,Approved,Supported,Approved,Approved,Approved,Enhanced,Approved,Approved,Approved,Approved,Enhanced,Approved,Approved,Approved,Approved,Approved,Approved,Supported,Approved,Approved,Approved,Approved,Approved,Approved,Enhanced,Enhanced,Enhanced,Approved,Approved,Approved,Approved,Approved,Approved,Enhanced,Enhanced,Enhanced,Approved,Enhanced,Approved,Enhanced,Approved,Approved,Approved,Approved,Approved,Approved,Enhanced,Supported,Approved,Approved,Approved,Approved,Approved,Approved,Approved	RFTN2,LIG4,ANKRD13D,PRKCE,ERMARD,MEGF9,ZNF572,RNF19B,TCTN2,PCDH10,ANKRD42,NFE2L1,PLIN2,C9orf85,GUSB,NOP2,CHUK,FBRS,DYNC1LI1,CAMKK2,TMEM116,PCYT2,SPEN,ARMH3,B3GNT2,NCKAP1,MTO1,GBA1,COQ9,C21orf91,TANK,PRR5,LRTOMT,SANBR,PHF14,SLC38A7,BVES,KDM6B,STX18,LAMB1,SUPT5H,PLEKHM1,NLN,LRRC61,NUP50,LYSMD3,TOM1L2,HNRNPH1,MOAP1,SMIM13,RGS19,AGPAT4,NUP188,PSMF1,GADD45G,DLG3,HCCS,MRPL45,TOPORS,RMND1,CPT1C,HS1BP3,MCM9,TRAF4,UNC45A,SACM1L,CLCN3,ZNF174,ARFGAP1,SUCLA2,DYNC1LI2,URGCP,GTPBP10,PPM1D,TFRC,LPCAT1,PKD2,ABCE1,PALS2,DDX11,ZNF420,EMC4,DHX16,RRAGD,MAML1,MPHOSPH9,ZBTB44,ERI3,STK10,UBAC2,DOK6,EOLA2,SYT2,ATMIN,NGEF,UEVLD,GPM6B,CUL1,XYLT1,KLHL20,PODXL,SLC9A8,ADD2,ZNF691,NEU1,ASAP3,FRMD3,LTV1,FCHSD1,RGS20,PREPL,GCN1,JAZF1,RHOBTB1,DDX3X,AP1S1,EXOC5,NANOS1,KIDINS220,WNK2,BTG3,MTPAP,NAA16,TRMT13,DCAF12L2,RBL1,EPB41L4B,PSMB10,DDA1,ZRANB1,SAE1,SAMD10,IER5,NFE2L2,ARHGAP44,CYRIA,AIMP2,CRTC3,ACBD6,PMPCA,SUPV3L1,COBL,FLCN,TRAF5,ZNF800,UBE3D,COX20,KLHL5,PPP2R5B,RAB11FIP2,VPS18,PYM1,ERLIN1,ST3GAL6,AKR7A2,CIC,FZR1,AMER1,SSBP1,FOXRED2,MCM5,ITPR1,ACAD9,SPRY2,EPN2,SRSF1,ABCB8,DNAJC17,OGA,ADPRM,ACSS2,ZNF500,ARHGEF25,RPL21,JMJD6,IL4R,GAN,CPT1A,PPP4R3A,CDCA7L,ATG7,PSENEN,MGRN1,TBPL1,ABCC10,ALKBH7,SGTA,DNAJA2,ANKRD46,LOXL1,LINGO1,TRPC1,SUOX,ARL6IP5,CCDC28A,PNPLA4,CCDC186,ECEL1,TRAF6,HOMEZ,OPTN,BMPR1A,HUNK,ATP9B,REEP2,ZNF799,CHRNA5,COPS6,ABCB7,AGFG2,LSR,SNX10,MAP3K10,KXD1,BAIAP2L1,IMMP2L,TTLL7,ZNHIT6,AKAP13,LIN7C,DTNA,KPNA4,COPS7A,NAALAD2,GRK2,CNTFR,FBXO38,MTG1,ABHD14B,PDZRN3,DSTYK,SEC31A,MYO6,NIT2,ACOT1,ZNF223,SLC30A5,KATNIP,KANSL1,RALBP1,EIF2AK2,MCC,INTS8,SSH3,ENTPD4,VPS16,PPARD,RPGR,PLXND1,RASGRP2,ELMOD3,CD83,TRAFD1,UNC13D,FAM13C,TNPO2,APBB1,RBFA,RPS17,EXOC6B,PTGIS,NME5,MAST1,RPAIN,CHMP5,INTS11,NAGA,TNIP1,CDC14A,MAP3K9,MARCHF6,PAK2,SLC18B1,DPCD,OXSR1,NIT1,ARFIP2,HUS1,WASF1,RNF103,PPIE,ANAPC10
Day_05_0vs5mM_PA_all	TRUE	3.72791e-11	6697	312	250	0.801282	0.0373301	HPA:0100131	HPA	Cerebral cortex; neuronal cells[≥Low]	10995	189	HPA:0100000	Approved,Approved,Approved,Enhanced,Approved,Approved,Approved,Approved,Enhanced,Approved,Approved,Approved,Approved,Supported,Approved,Approved,Approved,Approved,Enhanced,Supported,Approved,Approved,Enhanced,Approved,Supported,Supported,Approved,Approved,Approved,Approved,Approved,Supported,Approved,Enhanced,Supported,Approved,Enhanced,Supported,Approved,Approved,Enhanced,Approved,Enhanced,Supported,Enhanced,Enhanced,Enhanced,Approved,Approved,Approved,Approved,Approved,Approved,Enhanced,Supported,Approved,Approved,Approved,Approved,Enhanced,Approved,Approved,Approved,Approved,Enhanced,Approved,Approved,Approved,Enhanced,Enhanced,Approved,Approved,Enhanced,Supported,Approved,Approved,Supported,Approved,Approved,Approved,Approved,Approved,Enhanced,Approved,Approved,Approved,Approved,Approved,Approved,Approved,Supported,Approved,Approved,Approved,Supported,Approved,Approved,Approved,Approved,Approved,Approved,Approved,Enhanced,Approved,Approved,Supported,Supported,Approved,Approved,Supported,Enhanced,Approved,Approved,Approved,Approved,Approved,Enhanced,Approved,Approved,Approved,Supported,Approved,Supported,Approved,Approved,Supported,Approved,Supported,Supported,Enhanced,Supported,Enhanced,Approved,Approved,Approved,Approved,Approved,Approved,Supported,Enhanced,Approved,Enhanced,Approved,Approved,Supported,Approved,Approved,Supported,Approved,Approved,Supported,Approved,Approved,Approved,Approved,Supported,Approved,Approved,Supported,Approved,Supported,Approved,Approved,Supported,Enhanced,Approved,Enhanced,Approved,Approved,Approved,Approved,Supported,Supported,Approved,Approved,Approved,Approved,Approved,Enhanced,Approved,Approved,Approved,Enhanced,Approved,Approved,Approved,Approved,Enhanced,Approved,Approved,Approved,Approved,Enhanced,Approved,Approved,Approved,Approved,Approved,Enhanced,Supported,Approved,Enhanced,Approved,Approved,Supported,Approved,Approved,Approved,Approved,Approved,Approved,Enhanced,Approved,Approved,Approved,Approved,Supported,Approved,Approved,Approved,Approved,Approved,Approved,Enhanced,Enhanced,Enhanced,Approved,Approved,Approved,Approved,Approved,Approved,Enhanced,Enhanced,Enhanced,Approved,Enhanced,Approved,Enhanced,Approved,Approved,Approved,Approved,Enhanced,Supported,Approved,Approved,Approved,Approved,Approved	RFTN2,LIG4,ANKRD13D,PRKCE,ERMARD,MEGF9,ZNF572,RNF19B,TCTN2,PCDH10,NFE2L1,C9orf85,GUSB,NOP2,CHUK,DYNC1LI1,CAMKK2,TMEM116,PCYT2,SPEN,ARMH3,B3GNT2,NCKAP1,MTO1,GBA1,COQ9,C21orf91,TANK,PRR5,LRTOMT,SANBR,PHF14,SLC38A7,BVES,KDM6B,STX18,LAMB1,SUPT5H,PLEKHM1,LRRC61,NUP50,LYSMD3,TOM1L2,HNRNPH1,MOAP1,SMIM13,RGS19,AGPAT4,NUP188,PSMF1,GADD45G,DLG3,HCCS,MRPL45,TOPORS,RMND1,CPT1C,HS1BP3,MCM9,TRAF4,UNC45A,SACM1L,CLCN3,ZNF174,SUCLA2,DYNC1LI2,URGCP,GTPBP10,TFRC,LPCAT1,PKD2,ABCE1,PALS2,DDX11,ZNF420,EMC4,DHX16,RRAGD,MAML1,MPHOSPH9,ZBTB44,ERI3,STK10,UBAC2,DOK6,EOLA2,ATMIN,NGEF,UEVLD,GPM6B,CUL1,XYLT1,KLHL20,SLC9A8,ADD2,ZNF691,NEU1,ASAP3,FRMD3,LTV1,FCHSD1,PREPL,GCN1,JAZF1,RHOBTB1,DDX3X,AP1S1,EXOC5,NANOS1,KIDINS220,WNK2,BTG3,MTPAP,NAA16,TRMT13,DCAF12L2,RBL1,EPB41L4B,DDA1,ZRANB1,SAE1,SAMD10,NFE2L2,ARHGAP44,CYRIA,AIMP2,ACBD6,PMPCA,SUPV3L1,COBL,FLCN,TRAF5,ZNF800,UBE3D,COX20,KLHL5,PPP2R5B,RAB11FIP2,PYM1,ERLIN1,ST3GAL6,AKR7A2,CIC,AMER1,SSBP1,FOXRED2,ITPR1,ACAD9,SPRY2,EPN2,SRSF1,ABCB8,DNAJC17,OGA,ADPRM,ZNF500,ARHGEF25,RPL21,JMJD6,GAN,CPT1A,PPP4R3A,CDCA7L,ATG7,PSENEN,MGRN1,TBPL1,ABCC10,SGTA,DNAJA2,ANKRD46,TRPC1,ARL6IP5,CCDC28A,PNPLA4,CCDC186,ECEL1,TRAF6,HOMEZ,OPTN,HUNK,ATP9B,REEP2,ZNF799,CHRNA5,COPS6,ABCB7,AGFG2,LSR,SNX10,MAP3K10,KXD1,BAIAP2L1,IMMP2L,TTLL7,ZNHIT6,AKAP13,LIN7C,KPNA4,COPS7A,NAALAD2,GRK2,CNTFR,FBXO38,ABHD14B,PDZRN3,DSTYK,SEC31A,ACOT1,ZNF223,SLC30A5,KATNIP,KANSL1,RALBP1,EIF2AK2,INTS8,ENTPD4,VPS16,PPARD,RPGR,PLXND1,RASGRP2,ELMOD3,CD83,TRAFD1,UNC13D,FAM13C,TNPO2,APBB1,RBFA,RPS17,EXOC6B,PTGIS,NME5,MAST1,RPAIN,CHMP5,INTS11,NAGA,TNIP1,CDC14A,MAP3K9,SLC18B1,DPCD,OXSR1,NIT1,HUS1,WASF1,PPIE,ANAPC10
Day_05_0vs5mM_PA_all	TRUE	9.23994e-11	7643	312	271	0.86859	0.0354573	HPA:0220051	HPA	Gallbladder; glandular cells[≥Low]	10995	361	HPA:0220000	Approved,Approved,Approved,Approved,Approved,Approved,Approved,Approved,Enhanced,Enhanced,Approved,Approved,Supported,Approved,Approved,Supported,Approved,Approved,Approved,Approved,Approved,Enhanced,Supported,Approved,Approved,Enhanced,Approved,Supported,Supported,Approved,Approved,Approved,Approved,Approved,Approved,Supported,Approved,Enhanced,Supported,Approved,Enhanced,Supported,Approved,Approved,Approved,Enhanced,Approved,Enhanced,Supported,Enhanced,Approved,Approved,Approved,Approved,Approved,Enhanced,Supported,Approved,Approved,Approved,Enhanced,Approved,Approved,Approved,Approved,Approved,Enhanced,Approved,Approved,Approved,Approved,Enhanced,Enhanced,Approved,Approved,Enhanced,Supported,Approved,Supported,Approved,Approved,Approved,Approved,Enhanced,Approved,Enhanced,Approved,Approved,Approved,Approved,Approved,Approved,Enhanced,Supported,Approved,Approved,Approved,Approved,Approved,Approved,Approved,Approved,Approved,Approved,Enhanced,Approved,Approved,Approved,Supported,Supported,Approved,Approved,Supported,Enhanced,Approved,Approved,Approved,Approved,Approved,Enhanced,Approved,Enhanced,Approved,Approved,Supported,Approved,Approved,Supported,Approved,Approved,Approved,Supported,Approved,Approved,Supported,Supported,Enhanced,Supported,Enhanced,Approved,Approved,Approved,Approved,Approved,Approved,Approved,Supported,Enhanced,Approved,Approved,Enhanced,Approved,Approved,Approved,Supported,Approved,Enhanced,Supported,Approved,Supported,Approved,Approved,Enhanced,Approved,Enhanced,Approved,Approved,Supported,Approved,Approved,Supported,Enhanced,Approved,Supported,Approved,Approved,Supported,Enhanced,Approved,Enhanced,Approved,Approved,Approved,Approved,Enhanced,Approved,Approved,Supported,Approved,Supported,Approved,Approved,Approved,Approved,Approved,Enhanced,Approved,Approved,Approved,Approved,Approved,Approved,Approved,Enhanced,Approved,Approved,Approved,Approved,Enhanced,Approved,Approved,Approved,Approved,Approved,Enhanced,Enhanced,Supported,Enhanced,Approved,Approved,Approved,Supported,Approved,Approved,Approved,Enhanced,Approved,Approved,Enhanced,Approved,Approved,Enhanced,Approved,Approved,Approved,Approved,Approved,Approved,Supported,Approved,Approved,Approved,Approved,Approved,Enhanced,Approved,Approved,Approved,Approved,Approved,Approved,Enhanced,Enhanced,Approved,Supported,Enhanced,Approved,Enhanced,Approved,Approved,Approved,Approved,Approved,Approved,Supported,Approved,Approved,Approved,Approved,Approved,Approved	LIG4,GAL3ST1,ANKRD13D,ERMARD,GOLGA8A,MEGF9,ZNF572,RNF19B,ANAPC2,TCTN2,PCDH10,NFE2L1,PLIN2,C9orf85,GUSB,NOP2,CHUK,FBRS,DYNC1LI1,CAMKK2,TMEM116,PCYT2,SPEN,ARMH3,B3GNT2,NCKAP1,MTO1,GBA1,COQ9,C21orf91,TANK,PRR5,LRTOMT,NBEAL2,SANBR,PHF14,SLC38A7,BVES,KDM6B,STX18,LAMB1,SUPT5H,PLEKHM1,NLN,LRRC61,NUP50,LYSMD3,TOM1L2,HNRNPH1,MOAP1,AGPAT4,NUP188,PSMF1,DLG3,HCCS,MRPL45,TOPORS,RMND1,HS1BP3,MCM9,TRAF4,UNC45A,SACM1L,CLCN3,ZNF174,ARFGAP1,SUCLA2,DYNC1LI2,URGCP,GTPBP10,PPM1D,TFRC,LPCAT1,PKD2,ABCE1,PALS2,DDX11,ZNF420,DHX16,RRAGD,MAML1,MPHOSPH9,ZBTB44,RTKN2,ERI3,STK10,UBAC2,DOK6,EOLA2,ATMIN,NGEF,UEVLD,AKR1C1,CUL1,XYLT1,KLHL20,SLC9A8,ZNF691,NEU1,ASAP3,FRMD3,LTV1,FCHSD1,PREPL,GCN1,JAZF1,RHOBTB1,DUOX1,DDX3X,AP1S1,EXOC5,NANOS1,KIDINS220,WNK2,BTG3,MTPAP,NAA16,TRMT13,DCAF12L2,RBL1,EPB41L4B,PSMB10,DDA1,ZRANB1,SAE1,SAMD10,IER5,NFE2L2,ARHGAP44,CYRIA,LIPT1,AIMP2,CRTC3,ACBD6,PMPCA,SUPV3L1,COBL,FLCN,TRAF5,ZNF800,UBE3D,COX20,KLHL5,PPP2R5B,RAB11FIP2,VPS18,PYM1,ERLIN1,ERMP1,ST3GAL6,AKR7A2,CIC,FZR1,AMER1,SSBP1,FOXRED2,MCM5,ACAD9,SPRY2,SRSF1,ABCB8,DNAJC17,CASP3,OGA,MKS1,ADPRM,ACSS2,ZNF500,ARHGEF25,RPL21,JMJD6,IL4R,GAN,CPT1A,PPP4R3A,CDCA7L,ATG7,PSENEN,MGRN1,TBPL1,ABCC10,ALKBH7,SGTA,DNAJA2,CALML4,ANKRD46,LOXL1,TRPC1,SUOX,ARL6IP5,CCDC28A,PNPLA4,YIPF1,CCDC186,TRAF6,HOMEZ,OPTN,BMPR1A,HUNK,ATP9B,ZNF799,COPS6,ABCB7,AGFG2,LSR,SNX10,MAP3K10,KXD1,BAIAP2L1,IMMP2L,TTLL7,ZNHIT6,AKAP13,LIN7C,DTNA,KPNA4,COPS7A,GRK2,CNTFR,FBXO38,MTG1,ABHD14B,PDZRN3,DSTYK,SEC31A,MYO6,NIT2,ACOT1,IDH1,ZNF223,SLC30A5,KATNIP,KANSL1,RALBP1,EIF2AK2,MCC,INTS8,SSH3,ENTPD4,VPS16,PPARD,RPGR,PLXND1,ELMOD3,TRAFD1,FAM13C,TNPO2,APBB1,RBFA,RPS17,EXOC6B,PTGIS,NME5,RPAIN,NUSAP1,CHMP5,INTS11,NAGA,TNIP1,CDC14A,MAP3K9,MARCHF6,PAK2,SLC18B1,OXSR1,NIT1,ARFIP2,HUS1,WASF1,PPIE,ANAPC10
Day_05_0vs5mM_PA_all	TRUE	9.23994e-11	7643	312	271	0.86859	0.0354573	HPA:0220000	HPA	Gallbladder	10995	360	HPA:0000000	Approved,Approved,Approved,Approved,Approved,Approved,Approved,Approved,Enhanced,Enhanced,Approved,Approved,Supported,Approved,Approved,Supported,Approved,Approved,Approved,Approved,Approved,Enhanced,Supported,Approved,Approved,Enhanced,Approved,Supported,Supported,Approved,Approved,Approved,Approved,Approved,Approved,Supported,Approved,Enhanced,Supported,Approved,Enhanced,Supported,Approved,Approved,Approved,Enhanced,Approved,Enhanced,Supported,Enhanced,Approved,Approved,Approved,Approved,Approved,Enhanced,Supported,Approved,Approved,Approved,Enhanced,Approved,Approved,Approved,Approved,Approved,Enhanced,Approved,Approved,Approved,Approved,Enhanced,Enhanced,Approved,Approved,Enhanced,Supported,Approved,Supported,Approved,Approved,Approved,Approved,Enhanced,Approved,Enhanced,Approved,Approved,Approved,Approved,Approved,Approved,Enhanced,Supported,Approved,Approved,Approved,Approved,Approved,Approved,Approved,Approved,Approved,Approved,Enhanced,Approved,Approved,Approved,Supported,Supported,Approved,Approved,Supported,Enhanced,Approved,Approved,Approved,Approved,Approved,Enhanced,Approved,Enhanced,Approved,Approved,Supported,Approved,Approved,Supported,Approved,Approved,Approved,Supported,Approved,Approved,Supported,Supported,Enhanced,Supported,Enhanced,Approved,Approved,Approved,Approved,Approved,Approved,Approved,Supported,Enhanced,Approved,Approved,Enhanced,Approved,Approved,Approved,Supported,Approved,Enhanced,Supported,Approved,Supported,Approved,Approved,Enhanced,Approved,Enhanced,Approved,Approved,Supported,Approved,Approved,Supported,Enhanced,Approved,Supported,Approved,Approved,Supported,Enhanced,Approved,Enhanced,Approved,Approved,Approved,Approved,Enhanced,Approved,Approved,Supported,Approved,Supported,Approved,Approved,Approved,Approved,Approved,Enhanced,Approved,Approved,Approved,Approved,Approved,Approved,Approved,Enhanced,Approved,Approved,Approved,Approved,Enhanced,Approved,Approved,Approved,Approved,Approved,Enhanced,Enhanced,Supported,Enhanced,Approved,Approved,Approved,Supported,Approved,Approved,Approved,Enhanced,Approved,Approved,Enhanced,Approved,Approved,Enhanced,Approved,Approved,Approved,Approved,Approved,Approved,Supported,Approved,Approved,Approved,Approved,Approved,Enhanced,Approved,Approved,Approved,Approved,Approved,Approved,Enhanced,Enhanced,Approved,Supported,Enhanced,Approved,Enhanced,Approved,Approved,Approved,Approved,Approved,Approved,Supported,Approved,Approved,Approved,Approved,Approved,Approved	LIG4,GAL3ST1,ANKRD13D,ERMARD,GOLGA8A,MEGF9,ZNF572,RNF19B,ANAPC2,TCTN2,PCDH10,NFE2L1,PLIN2,C9orf85,GUSB,NOP2,CHUK,FBRS,DYNC1LI1,CAMKK2,TMEM116,PCYT2,SPEN,ARMH3,B3GNT2,NCKAP1,MTO1,GBA1,COQ9,C21orf91,TANK,PRR5,LRTOMT,NBEAL2,SANBR,PHF14,SLC38A7,BVES,KDM6B,STX18,LAMB1,SUPT5H,PLEKHM1,NLN,LRRC61,NUP50,LYSMD3,TOM1L2,HNRNPH1,MOAP1,AGPAT4,NUP188,PSMF1,DLG3,HCCS,MRPL45,TOPORS,RMND1,HS1BP3,MCM9,TRAF4,UNC45A,SACM1L,CLCN3,ZNF174,ARFGAP1,SUCLA2,DYNC1LI2,URGCP,GTPBP10,PPM1D,TFRC,LPCAT1,PKD2,ABCE1,PALS2,DDX11,ZNF420,DHX16,RRAGD,MAML1,MPHOSPH9,ZBTB44,RTKN2,ERI3,STK10,UBAC2,DOK6,EOLA2,ATMIN,NGEF,UEVLD,AKR1C1,CUL1,XYLT1,KLHL20,SLC9A8,ZNF691,NEU1,ASAP3,FRMD3,LTV1,FCHSD1,PREPL,GCN1,JAZF1,RHOBTB1,DUOX1,DDX3X,AP1S1,EXOC5,NANOS1,KIDINS220,WNK2,BTG3,MTPAP,NAA16,TRMT13,DCAF12L2,RBL1,EPB41L4B,PSMB10,DDA1,ZRANB1,SAE1,SAMD10,IER5,NFE2L2,ARHGAP44,CYRIA,LIPT1,AIMP2,CRTC3,ACBD6,PMPCA,SUPV3L1,COBL,FLCN,TRAF5,ZNF800,UBE3D,COX20,KLHL5,PPP2R5B,RAB11FIP2,VPS18,PYM1,ERLIN1,ERMP1,ST3GAL6,AKR7A2,CIC,FZR1,AMER1,SSBP1,FOXRED2,MCM5,ACAD9,SPRY2,SRSF1,ABCB8,DNAJC17,CASP3,OGA,MKS1,ADPRM,ACSS2,ZNF500,ARHGEF25,RPL21,JMJD6,IL4R,GAN,CPT1A,PPP4R3A,CDCA7L,ATG7,PSENEN,MGRN1,TBPL1,ABCC10,ALKBH7,SGTA,DNAJA2,CALML4,ANKRD46,LOXL1,TRPC1,SUOX,ARL6IP5,CCDC28A,PNPLA4,YIPF1,CCDC186,TRAF6,HOMEZ,OPTN,BMPR1A,HUNK,ATP9B,ZNF799,COPS6,ABCB7,AGFG2,LSR,SNX10,MAP3K10,KXD1,BAIAP2L1,IMMP2L,TTLL7,ZNHIT6,AKAP13,LIN7C,DTNA,KPNA4,COPS7A,GRK2,CNTFR,FBXO38,MTG1,ABHD14B,PDZRN3,DSTYK,SEC31A,MYO6,NIT2,ACOT1,IDH1,ZNF223,SLC30A5,KATNIP,KANSL1,RALBP1,EIF2AK2,MCC,INTS8,SSH3,ENTPD4,VPS16,PPARD,RPGR,PLXND1,ELMOD3,TRAFD1,FAM13C,TNPO2,APBB1,RBFA,RPS17,EXOC6B,PTGIS,NME5,RPAIN,NUSAP1,CHMP5,INTS11,NAGA,TNIP1,CDC14A,MAP3K9,MARCHF6,PAK2,SLC18B1,OXSR1,NIT1,ARFIP2,HUS1,WASF1,PPIE,ANAPC10
Day_05_0vs5mM_PA_all	TRUE	1.57417e-10	7397	312	265	0.849359	0.0358253	HPA:0020051	HPA	Adrenal gland; glandular cells[≥Low]	10995	16	HPA:0020000	Approved,Approved,Approved,Approved,Enhanced,Approved,Approved,Approved,Approved,Enhanced,Approved,Approved,Approved,Supported,Approved,Approved,Supported,Approved,Approved,Approved,Approved,Approved,Enhanced,Supported,Approved,Approved,Enhanced,Approved,Supported,Supported,Approved,Approved,Approved,Approved,Approved,Supported,Approved,Enhanced,Supported,Approved,Enhanced,Supported,Approved,Approved,Approved,Enhanced,Approved,Enhanced,Supported,Enhanced,Approved,Approved,Approved,Approved,Enhanced,Supported,Approved,Approved,Approved,Enhanced,Approved,Approved,Approved,Approved,Approved,Enhanced,Approved,Approved,Approved,Approved,Enhanced,Enhanced,Approved,Approved,Enhanced,Supported,Approved,Approved,Supported,Approved,Approved,Approved,Approved,Enhanced,Approved,Approved,Approved,Approved,Enhanced,Approved,Approved,Approved,Enhanced,Approved,Approved,Approved,Supported,Approved,Approved,Approved,Approved,Approved,Approved,Enhanced,Approved,Approved,Approved,Supported,Supported,Approved,Approved,Supported,Enhanced,Approved,Approved,Approved,Approved,Approved,Enhanced,Approved,Approved,Approved,Supported,Approved,Approved,Supported,Approved,Approved,Approved,Supported,Approved,Approved,Supported,Supported,Enhanced,Supported,Enhanced,Approved,Approved,Approved,Approved,Approved,Approved,Approved,Supported,Enhanced,Approved,Approved,Enhanced,Approved,Approved,Approved,Supported,Approved,Enhanced,Supported,Approved,Supported,Approved,Approved,Approved,Enhanced,Approved,Approved,Supported,Approved,Approved,Supported,Enhanced,Approved,Supported,Approved,Approved,Supported,Enhanced,Approved,Enhanced,Approved,Approved,Approved,Approved,Approved,Supported,Approved,Supported,Approved,Approved,Approved,Approved,Approved,Approved,Approved,Approved,Approved,Approved,Approved,Approved,Approved,Enhanced,Approved,Approved,Approved,Approved,Enhanced,Approved,Approved,Approved,Approved,Enhanced,Enhanced,Supported,Enhanced,Approved,Approved,Approved,Supported,Approved,Approved,Approved,Enhanced,Approved,Approved,Enhanced,Approved,Approved,Enhanced,Approved,Approved,Approved,Approved,Approved,Approved,Supported,Approved,Approved,Approved,Approved,Approved,Approved,Enhanced,Enhanced,Approved,Approved,Approved,Approved,Approved,Approved,Enhanced,Enhanced,Approved,Supported,Enhanced,Approved,Enhanced,Approved,Approved,Approved,Approved,Supported,Approved,Approved,Approved,Approved,Approved,Approved	RFTN2,LIG4,GAL3ST1,ANKRD13D,PRKCE,ERMARD,MEGF9,ZNF572,RNF19B,ANAPC2,PCDH10,ANKRD42,NFE2L1,PLIN2,C9orf85,GUSB,NOP2,CHUK,FBRS,DYNC1LI1,CAMKK2,TMEM116,PCYT2,SPEN,ARMH3,B3GNT2,NCKAP1,MTO1,GBA1,COQ9,C21orf91,TANK,LRTOMT,NBEAL2,SANBR,PHF14,SLC38A7,BVES,KDM6B,STX18,LAMB1,SUPT5H,PLEKHM1,NLN,LRRC61,NUP50,LYSMD3,TOM1L2,HNRNPH1,MOAP1,AGPAT4,NUP188,PSMF1,HCCS,MRPL45,TOPORS,RMND1,HS1BP3,MCM9,TRAF4,UNC45A,SACM1L,CLCN3,ZNF174,ARFGAP1,SUCLA2,DYNC1LI2,URGCP,GTPBP10,PPM1D,TFRC,LPCAT1,PKD2,ABCE1,PALS2,DDX11,ZNF420,EMC4,DHX16,RRAGD,MAML1,MPHOSPH9,ZBTB44,RTKN2,ERI3,UBAC2,DOK6,EOLA2,SYT2,ATMIN,NGEF,UEVLD,AKR1C1,XYLT1,KLHL20,SLC9A8,ADD2,ZNF691,NEU1,FRMD3,LTV1,FCHSD1,PREPL,GCN1,JAZF1,RHOBTB1,DUOX1,DDX3X,AP1S1,EXOC5,NANOS1,KIDINS220,WNK2,BTG3,MTPAP,NAA16,TRMT13,DCAF12L2,RBL1,EPB41L4B,DDA1,ZRANB1,SAE1,SAMD10,IER5,NFE2L2,ARHGAP44,CYRIA,LIPT1,AIMP2,CRTC3,ACBD6,PMPCA,SUPV3L1,COBL,FLCN,TRAF5,ZNF800,UBE3D,COX20,KLHL5,PPP2R5B,RAB11FIP2,VPS18,PYM1,ERLIN1,ERMP1,ST3GAL6,AKR7A2,CIC,FZR1,AMER1,SSBP1,FOXRED2,MCM5,ACAD9,SPRY2,SRSF1,ABCB8,DNAJC17,OGA,MKS1,ADPRM,ACSS2,ZNF500,ARHGEF25,RPL21,JMJD6,IL4R,GAN,CPT1A,PPP4R3A,CDCA7L,ATG7,PSENEN,MGRN1,TBPL1,ABCC10,ALKBH7,SGTA,DNAJA2,LOXL1,TRPC1,SUOX,ARL6IP5,CCDC28A,PNPLA4,YIPF1,CCDC186,ECEL1,TRAF6,OPTN,BMPR1A,HUNK,ATP9B,ZNF799,COPS6,ABCB7,AGFG2,LSR,SNX10,MAP3K10,KXD1,BAIAP2L1,IMMP2L,ZNHIT6,AKAP13,LIN7C,DTNA,KPNA4,COPS7A,GRK2,CNTFR,FBXO38,MTG1,ABHD14B,PDZRN3,DSTYK,SEC31A,MYO6,NIT2,ACOT1,IDH1,ZNF223,SLC30A5,KATNIP,KANSL1,RALBP1,EIF2AK2,MCC,INTS8,SSH3,ENTPD4,VPS16,PPARD,RPGR,PLXND1,RASGRP2,ELMOD3,TRAFD1,UNC13D,FAM13C,TNPO2,APBB1,RBFA,RPS17,EXOC6B,PTGIS,NME5,RPAIN,NUSAP1,CHMP5,INTS11,NAGA,CDC14A,MAP3K9,PAK2,SLC18B1,OXSR1,NIT1,ARFIP2,HUS1,WASF1,RNF103,PPIE
Day_05_0vs5mM_PA_all	TRUE	1.85597e-10	7404	312	265	0.849359	0.0357915	HPA:0020000	HPA	Adrenal gland	10995	6	HPA:0000000	Approved,Approved,Approved,Approved,Enhanced,Approved,Approved,Approved,Approved,Enhanced,Approved,Approved,Approved,Supported,Approved,Approved,Supported,Approved,Approved,Approved,Approved,Approved,Enhanced,Supported,Approved,Approved,Enhanced,Approved,Supported,Supported,Approved,Approved,Approved,Approved,Approved,Supported,Approved,Enhanced,Supported,Approved,Enhanced,Supported,Approved,Approved,Approved,Enhanced,Approved,Enhanced,Supported,Enhanced,Approved,Approved,Approved,Approved,Enhanced,Supported,Approved,Approved,Approved,Enhanced,Approved,Approved,Approved,Approved,Approved,Enhanced,Approved,Approved,Approved,Approved,Enhanced,Enhanced,Approved,Approved,Enhanced,Supported,Approved,Approved,Supported,Approved,Approved,Approved,Approved,Enhanced,Approved,Approved,Approved,Approved,Enhanced,Approved,Approved,Approved,Enhanced,Approved,Approved,Approved,Supported,Approved,Approved,Approved,Approved,Approved,Approved,Enhanced,Approved,Approved,Approved,Supported,Supported,Approved,Approved,Supported,Enhanced,Approved,Approved,Approved,Approved,Approved,Enhanced,Approved,Approved,Approved,Supported,Approved,Approved,Supported,Approved,Approved,Approved,Supported,Approved,Approved,Supported,Supported,Enhanced,Supported,Enhanced,Approved,Approved,Approved,Approved,Approved,Approved,Approved,Supported,Enhanced,Approved,Approved,Enhanced,Approved,Approved,Approved,Supported,Approved,Enhanced,Supported,Approved,Supported,Approved,Approved,Approved,Enhanced,Approved,Approved,Supported,Approved,Approved,Supported,Enhanced,Approved,Supported,Approved,Approved,Supported,Enhanced,Approved,Enhanced,Approved,Approved,Approved,Approved,Approved,Supported,Approved,Supported,Approved,Approved,Approved,Approved,Approved,Approved,Approved,Approved,Approved,Approved,Approved,Approved,Approved,Enhanced,Approved,Approved,Approved,Approved,Enhanced,Approved,Approved,Approved,Approved,Enhanced,Enhanced,Supported,Enhanced,Approved,Approved,Approved,Supported,Approved,Approved,Approved,Enhanced,Approved,Approved,Enhanced,Approved,Approved,Enhanced,Approved,Approved,Approved,Approved,Approved,Approved,Supported,Approved,Approved,Approved,Approved,Approved,Approved,Enhanced,Enhanced,Approved,Approved,Approved,Approved,Approved,Approved,Enhanced,Enhanced,Approved,Supported,Enhanced,Approved,Enhanced,Approved,Approved,Approved,Approved,Supported,Approved,Approved,Approved,Approved,Approved,Approved	RFTN2,LIG4,GAL3ST1,ANKRD13D,PRKCE,ERMARD,MEGF9,ZNF572,RNF19B,ANAPC2,PCDH10,ANKRD42,NFE2L1,PLIN2,C9orf85,GUSB,NOP2,CHUK,FBRS,DYNC1LI1,CAMKK2,TMEM116,PCYT2,SPEN,ARMH3,B3GNT2,NCKAP1,MTO1,GBA1,COQ9,C21orf91,TANK,LRTOMT,NBEAL2,SANBR,PHF14,SLC38A7,BVES,KDM6B,STX18,LAMB1,SUPT5H,PLEKHM1,NLN,LRRC61,NUP50,LYSMD3,TOM1L2,HNRNPH1,MOAP1,AGPAT4,NUP188,PSMF1,HCCS,MRPL45,TOPORS,RMND1,HS1BP3,MCM9,TRAF4,UNC45A,SACM1L,CLCN3,ZNF174,ARFGAP1,SUCLA2,DYNC1LI2,URGCP,GTPBP10,PPM1D,TFRC,LPCAT1,PKD2,ABCE1,PALS2,DDX11,ZNF420,EMC4,DHX16,RRAGD,MAML1,MPHOSPH9,ZBTB44,RTKN2,ERI3,UBAC2,DOK6,EOLA2,SYT2,ATMIN,NGEF,UEVLD,AKR1C1,XYLT1,KLHL20,SLC9A8,ADD2,ZNF691,NEU1,FRMD3,LTV1,FCHSD1,PREPL,GCN1,JAZF1,RHOBTB1,DUOX1,DDX3X,AP1S1,EXOC5,NANOS1,KIDINS220,WNK2,BTG3,MTPAP,NAA16,TRMT13,DCAF12L2,RBL1,EPB41L4B,DDA1,ZRANB1,SAE1,SAMD10,IER5,NFE2L2,ARHGAP44,CYRIA,LIPT1,AIMP2,CRTC3,ACBD6,PMPCA,SUPV3L1,COBL,FLCN,TRAF5,ZNF800,UBE3D,COX20,KLHL5,PPP2R5B,RAB11FIP2,VPS18,PYM1,ERLIN1,ERMP1,ST3GAL6,AKR7A2,CIC,FZR1,AMER1,SSBP1,FOXRED2,MCM5,ACAD9,SPRY2,SRSF1,ABCB8,DNAJC17,OGA,MKS1,ADPRM,ACSS2,ZNF500,ARHGEF25,RPL21,JMJD6,IL4R,GAN,CPT1A,PPP4R3A,CDCA7L,ATG7,PSENEN,MGRN1,TBPL1,ABCC10,ALKBH7,SGTA,DNAJA2,LOXL1,TRPC1,SUOX,ARL6IP5,CCDC28A,PNPLA4,YIPF1,CCDC186,ECEL1,TRAF6,OPTN,BMPR1A,HUNK,ATP9B,ZNF799,COPS6,ABCB7,AGFG2,LSR,SNX10,MAP3K10,KXD1,BAIAP2L1,IMMP2L,ZNHIT6,AKAP13,LIN7C,DTNA,KPNA4,COPS7A,GRK2,CNTFR,FBXO38,MTG1,ABHD14B,PDZRN3,DSTYK,SEC31A,MYO6,NIT2,ACOT1,IDH1,ZNF223,SLC30A5,KATNIP,KANSL1,RALBP1,EIF2AK2,MCC,INTS8,SSH3,ENTPD4,VPS16,PPARD,RPGR,PLXND1,RASGRP2,ELMOD3,TRAFD1,UNC13D,FAM13C,TNPO2,APBB1,RBFA,RPS17,EXOC6B,PTGIS,NME5,RPAIN,NUSAP1,CHMP5,INTS11,NAGA,CDC14A,MAP3K9,PAK2,SLC18B1,OXSR1,NIT1,ARFIP2,HUS1,WASF1,RNF103,PPIE
Day_05_0vs5mM_PA_all	TRUE	1.48392e-09	7065	312	255	0.817308	0.0360934	HPA:0480051	HPA	Small intestine; glandular cells[≥Low]	10995	753	HPA:0480000	Approved,Approved,Approved,Approved,Approved,Approved,Approved,Approved,Enhanced,Enhanced,Approved,Approved,Supported,Approved,Approved,Supported,Approved,Approved,Approved,Approved,Approved,Supported,Approved,Approved,Enhanced,Approved,Supported,Supported,Approved,Approved,Approved,Approved,Approved,Approved,Supported,Approved,Enhanced,Supported,Approved,Supported,Approved,Approved,Approved,Enhanced,Approved,Enhanced,Supported,Enhanced,Approved,Approved,Approved,Approved,Enhanced,Supported,Approved,Approved,Approved,Enhanced,Approved,Approved,Approved,Approved,Enhanced,Approved,Approved,Approved,Enhanced,Enhanced,Approved,Approved,Enhanced,Approved,Supported,Approved,Supported,Approved,Approved,Approved,Approved,Enhanced,Approved,Approved,Approved,Approved,Approved,Approved,Enhanced,Supported,Approved,Approved,Approved,Approved,Approved,Approved,Approved,Approved,Approved,Enhanced,Approved,Approved,Supported,Supported,Approved,Approved,Supported,Enhanced,Approved,Approved,Approved,Approved,Approved,Enhanced,Approved,Enhanced,Approved,Approved,Supported,Approved,Approved,Supported,Approved,Approved,Supported,Approved,Supported,Supported,Supported,Enhanced,Approved,Approved,Approved,Approved,Approved,Approved,Supported,Enhanced,Approved,Enhanced,Approved,Approved,Approved,Supported,Approved,Supported,Approved,Supported,Approved,Approved,Enhanced,Approved,Enhanced,Approved,Approved,Supported,Approved,Approved,Supported,Enhanced,Approved,Supported,Approved,Approved,Supported,Enhanced,Approved,Enhanced,Approved,Approved,Approved,Approved,Approved,Approved,Supported,Approved,Supported,Approved,Approved,Approved,Approved,Approved,Approved,Approved,Approved,Approved,Approved,Approved,Approved,Enhanced,Approved,Approved,Approved,Approved,Enhanced,Approved,Approved,Approved,Approved,Approved,Enhanced,Enhanced,Supported,Enhanced,Approved,Approved,Approved,Supported,Approved,Approved,Approved,Enhanced,Approved,Approved,Enhanced,Approved,Approved,Enhanced,Approved,Approved,Approved,Approved,Approved,Approved,Approved,Approved,Approved,Approved,Approved,Enhanced,Enhanced,Approved,Approved,Approved,Approved,Approved,Approved,Enhanced,Enhanced,Approved,Enhanced,Approved,Enhanced,Approved,Approved,Approved,Approved,Approved,Approved,Supported,Approved,Approved,Approved,Approved,Approved,Approved,Approved	LIG4,GAL3ST1,ANKRD13D,ERMARD,GOLGA8A,MEGF9,ZNF572,RNF19B,ANAPC2,TCTN2,ANKRD42,NFE2L1,PLIN2,C9orf85,GUSB,NOP2,CHUK,FBRS,DYNC1LI1,CAMKK2,TMEM116,SPEN,ARMH3,B3GNT2,NCKAP1,MTO1,GBA1,COQ9,C21orf91,TANK,PRR5,LRTOMT,NBEAL2,SANBR,PHF14,SLC38A7,BVES,KDM6B,STX18,SUPT5H,PLEKHM1,NLN,LRRC61,NUP50,LYSMD3,TOM1L2,HNRNPH1,MOAP1,AGPAT4,NUP188,PSMF1,HCCS,MRPL45,TOPORS,RMND1,HS1BP3,MCM9,TRAF4,UNC45A,SACM1L,CLCN3,ARFGAP1,SUCLA2,DYNC1LI2,URGCP,GTPBP10,TFRC,LPCAT1,PKD2,ABCE1,PALS2,BACH1,DDX11,ZNF420,DHX16,RRAGD,MAML1,MPHOSPH9,ZBTB44,RTKN2,ERI3,UBAC2,EOLA2,ATMIN,NGEF,UEVLD,AKR1C1,CUL1,XYLT1,KLHL20,SLC9A8,NEU1,ASAP3,FRMD3,LTV1,FCHSD1,PREPL,GCN1,JAZF1,RHOBTB1,DDX3X,AP1S1,EXOC5,NANOS1,KIDINS220,WNK2,BTG3,MTPAP,NAA16,TRMT13,DCAF12L2,RBL1,EPB41L4B,PSMB10,DDA1,ZRANB1,SAE1,SAMD10,IER5,NFE2L2,ARHGAP44,CYRIA,AIMP2,ACBD6,PMPCA,SUPV3L1,FLCN,TRAF5,UBE3D,COX20,KLHL5,PPP2R5B,RAB11FIP2,VPS18,PYM1,ERLIN1,ST3GAL6,AKR7A2,CIC,FZR1,AMER1,SSBP1,FOXRED2,ACAD9,SPRY2,SRSF1,ABCB8,DNAJC17,CASP3,OGA,MKS1,ADPRM,ACSS2,ZNF500,ARHGEF25,RPL21,JMJD6,IL4R,GAN,CPT1A,PPP4R3A,CDCA7L,ATG7,PSENEN,MGRN1,TBPL1,ABCC10,ALKBH7,SGTA,DNAJA2,ANKRD46,LOXL1,TRPC1,SUOX,ARL6IP5,CCDC28A,PNPLA4,CCDC186,ECEL1,TRAF6,OPTN,BMPR1A,HUNK,ATP9B,ZNF799,COPS6,ABCB7,AGFG2,LSR,SNX10,MAP3K10,KXD1,BAIAP2L1,IMMP2L,TTLL7,ZNHIT6,AKAP13,LIN7C,DTNA,KPNA4,COPS7A,GRK2,CNTFR,FBXO38,MTG1,ABHD14B,PDZRN3,DSTYK,SEC31A,MYO6,NIT2,ACOT1,IDH1,ZNF223,SLC30A5,KATNIP,KANSL1,RALBP1,EIF2AK2,MCC,INTS8,SSH3,VPS16,PPARD,RPGR,PLXND1,RASGRP2,TRAFD1,UNC13D,FAM13C,TNPO2,APBB1,RBFA,RPS17,EXOC6B,PTGIS,NME5,RPAIN,CHMP5,INTS11,NAGA,TNIP1,CDC14A,MAP3K9,MARCHF6,PAK2,SLC18B1,OXSR1,NIT1,ARFIP2,HUS1,WASF1,RNF103,PPIE,ANAPC10
Day_05_0vs5mM_PA_all	TRUE	1.61693e-09	6738	312	247	0.791667	0.0366578	HPA:0030051	HPA	Appendix; glandular cells[≥Low]	10995	38	HPA:0030000	Approved,Approved,Approved,Approved,Approved,Approved,Approved,Approved,Enhanced,Enhanced,Approved,Approved,Approved,Approved,Supported,Approved,Approved,Approved,Approved,Approved,Supported,Approved,Approved,Enhanced,Approved,Supported,Supported,Approved,Approved,Approved,Approved,Approved,Approved,Supported,Approved,Enhanced,Supported,Approved,Supported,Approved,Approved,Approved,Enhanced,Approved,Enhanced,Supported,Enhanced,Approved,Approved,Approved,Approved,Enhanced,Supported,Approved,Approved,Approved,Approved,Approved,Approved,Enhanced,Approved,Enhanced,Approved,Approved,Approved,Enhanced,Approved,Approved,Enhanced,Supported,Approved,Supported,Approved,Approved,Approved,Approved,Approved,Approved,Approved,Approved,Approved,Approved,Supported,Approved,Approved,Approved,Approved,Approved,Approved,Approved,Approved,Enhanced,Approved,Approved,Approved,Supported,Supported,Approved,Approved,Supported,Enhanced,Approved,Approved,Approved,Approved,Approved,Enhanced,Approved,Enhanced,Approved,Supported,Approved,Approved,Supported,Approved,Approved,Approved,Supported,Approved,Supported,Supported,Supported,Enhanced,Approved,Approved,Approved,Approved,Approved,Approved,Approved,Supported,Enhanced,Approved,Enhanced,Approved,Approved,Approved,Supported,Approved,Supported,Approved,Supported,Approved,Approved,Enhanced,Approved,Enhanced,Approved,Approved,Supported,Approved,Approved,Supported,Enhanced,Approved,Supported,Approved,Approved,Supported,Enhanced,Approved,Enhanced,Approved,Approved,Approved,Approved,Approved,Approved,Supported,Approved,Supported,Approved,Approved,Approved,Approved,Enhanced,Approved,Approved,Approved,Approved,Approved,Approved,Approved,Enhanced,Approved,Approved,Approved,Approved,Enhanced,Approved,Approved,Approved,Approved,Approved,Enhanced,Enhanced,Supported,Enhanced,Approved,Approved,Approved,Supported,Approved,Approved,Approved,Enhanced,Approved,Approved,Enhanced,Approved,Approved,Enhanced,Approved,Approved,Approved,Approved,Approved,Approved,Approved,Approved,Approved,Approved,Approved,Approved,Approved,Approved,Approved,Approved,Enhanced,Enhanced,Approved,Enhanced,Approved,Enhanced,Approved,Approved,Approved,Approved,Approved,Supported,Approved,Approved,Approved,Approved,Approved,Approved,Approved	LIG4,GAL3ST1,ANKRD13D,ERMARD,GOLGA8A,MEGF9,ZNF572,RNF19B,ANAPC2,TCTN2,ANKRD42,NFE2L1,C9orf85,GUSB,NOP2,CHUK,FBRS,DYNC1LI1,CAMKK2,TMEM116,SPEN,ARMH3,B3GNT2,NCKAP1,MTO1,GBA1,COQ9,C21orf91,TANK,PRR5,LRTOMT,NBEAL2,SANBR,PHF14,SLC38A7,BVES,KDM6B,STX18,SUPT5H,PLEKHM1,NLN,LRRC61,NUP50,LYSMD3,TOM1L2,HNRNPH1,MOAP1,AGPAT4,NUP188,PSMF1,HCCS,MRPL45,TOPORS,RMND1,HS1BP3,MCM9,UNC45A,SACM1L,CLCN3,DCK,ARFGAP1,SUCLA2,DYNC1LI2,URGCP,GTPBP10,TFRC,PKD2,ABCE1,PALS2,DDX11,ZNF420,DHX16,RRAGD,MAML1,MPHOSPH9,ZBTB44,ERI3,UBAC2,EOLA2,ATMIN,NGEF,UEVLD,CUL1,XYLT1,KLHL20,SLC9A8,NEU1,FRMD3,LTV1,FCHSD1,PREPL,GCN1,JAZF1,RHOBTB1,DUOX1,DDX3X,AP1S1,EXOC5,NANOS1,KIDINS220,WNK2,BTG3,MTPAP,NAA16,TRMT13,DCAF12L2,RBL1,EPB41L4B,PSMB10,DDA1,SAE1,SAMD10,IER5,NFE2L2,ARHGAP44,CYRIA,LIPT1,AIMP2,ACBD6,PMPCA,SUPV3L1,FLCN,TRAF5,ZNF800,UBE3D,COX20,KLHL5,PPP2R5B,RAB11FIP2,VPS18,PYM1,ERLIN1,ST3GAL6,AKR7A2,CIC,FZR1,AMER1,SSBP1,FOXRED2,ACAD9,SPRY2,SRSF1,ABCB8,DNAJC17,CASP3,OGA,MKS1,ADPRM,ACSS2,ZNF500,ARHGEF25,RPL21,JMJD6,IL4R,GAN,CPT1A,PPP4R3A,CDCA7L,ATG7,PSENEN,MGRN1,TBPL1,ABCC10,ALKBH7,SGTA,DNAJA2,ANKRD46,LOXL1,TRPC1,SUOX,ARL6IP5,CCDC28A,PNPLA4,CCDC186,TRAF6,HOMEZ,OPTN,BMPR1A,HUNK,ATP9B,ZNF799,COPS6,ABCB7,AGFG2,LSR,SNX10,MAP3K10,KXD1,BAIAP2L1,IMMP2L,TTLL7,ZNHIT6,AKAP13,LIN7C,DTNA,KPNA4,COPS7A,GRK2,CNTFR,FBXO38,MTG1,ABHD14B,PDZRN3,DSTYK,SEC31A,MYO6,NIT2,ACOT1,IDH1,ZNF223,SLC30A5,KATNIP,KANSL1,RALBP1,EIF2AK2,MCC,INTS8,SSH3,VPS16,PPARD,RPGR,PLXND1,FAM13C,TNPO2,APBB1,RBFA,RPS17,EXOC6B,PTGIS,NME5,RPAIN,CHMP5,INTS11,NAGA,TNIP1,CDC14A,MAP3K9,PAK2,SLC18B1,OXSR1,NIT1,ARFIP2,HUS1,WASF1,RNF103,PPIE,ANAPC10
Day_05_0vs5mM_PA_all	TRUE	2.36689e-09	7647	312	268	0.858974	0.0350464	HPA:0540000	HPA	Stomach 1	10995	797	HPA:0000000	Approved,Approved,Approved,Approved,Approved,Approved,Approved,Approved,Approved,Enhanced,Enhanced,Approved,Approved,Supported,Approved,Approved,Approved,Approved,Approved,Approved,Approved,Enhanced,Supported,Approved,Approved,Enhanced,Approved,Supported,Supported,Approved,Approved,Approved,Approved,Approved,Supported,Approved,Enhanced,Supported,Approved,Enhanced,Supported,Approved,Approved,Approved,Enhanced,Approved,Enhanced,Supported,Enhanced,Approved,Approved,Approved,Approved,Approved,Enhanced,Supported,Approved,Approved,Approved,Approved,Enhanced,Approved,Approved,Approved,Approved,Approved,Enhanced,Approved,Approved,Approved,Approved,Enhanced,Enhanced,Approved,Approved,Enhanced,Supported,Approved,Supported,Approved,Approved,Approved,Approved,Enhanced,Approved,Enhanced,Approved,Approved,Approved,Approved,Approved,Enhanced,Supported,Approved,Approved,Approved,Approved,Approved,Approved,Approved,Approved,Enhanced,Approved,Approved,Approved,Supported,Supported,Approved,Approved,Supported,Enhanced,Approved,Approved,Approved,Approved,Approved,Enhanced,Approved,Enhanced,Approved,Approved,Supported,Approved,Approved,Supported,Approved,Approved,Approved,Supported,Approved,Approved,Supported,Supported,Enhanced,Supported,Enhanced,Approved,Approved,Approved,Approved,Approved,Approved,Approved,Supported,Enhanced,Approved,Approved,Enhanced,Approved,Approved,Approved,Supported,Approved,Enhanced,Approved,Supported,Approved,Supported,Approved,Approved,Enhanced,Enhanced,Approved,Approved,Supported,Approved,Approved,Supported,Enhanced,Approved,Supported,Approved,Approved,Supported,Enhanced,Approved,Enhanced,Approved,Approved,Approved,Approved,Enhanced,Approved,Approved,Supported,Approved,Supported,Approved,Approved,Approved,Approved,Enhanced,Approved,Approved,Approved,Approved,Approved,Approved,Enhanced,Approved,Approved,Approved,Approved,Enhanced,Approved,Approved,Approved,Approved,Enhanced,Enhanced,Enhanced,Supported,Approved,Enhanced,Approved,Approved,Approved,Supported,Approved,Approved,Approved,Enhanced,Approved,Approved,Enhanced,Approved,Approved,Enhanced,Approved,Approved,Approved,Approved,Approved,Approved,Supported,Approved,Approved,Approved,Approved,Approved,Enhanced,Approved,Approved,Approved,Approved,Approved,Approved,Enhanced,Enhanced,Approved,Supported,Enhanced,Approved,Enhanced,Approved,Approved,Approved,Approved,Approved,Approved,Supported,Approved,Approved,Approved,Approved,Approved,Approved,Approved	RFTN2,LIG4,GAL3ST1,ANKRD13D,ERMARD,GOLGA8A,MEGF9,ZNF572,RNF19B,ANAPC2,TCTN2,ANKRD42,NFE2L1,PLIN2,C9orf85,GUSB,CHUK,FBRS,DYNC1LI1,CAMKK2,TMEM116,PCYT2,SPEN,ARMH3,B3GNT2,NCKAP1,MTO1,GBA1,COQ9,C21orf91,TANK,PRR5,LRTOMT,SANBR,PHF14,SLC38A7,BVES,KDM6B,STX18,LAMB1,SUPT5H,PLEKHM1,NLN,LRRC61,NUP50,LYSMD3,TOM1L2,HNRNPH1,MOAP1,AGPAT4,NUP188,PSMF1,DLG3,HCCS,MRPL45,TOPORS,RMND1,CPT1C,HS1BP3,MCM9,TRAF4,UNC45A,SACM1L,CLCN3,ZNF174,ARFGAP1,SUCLA2,DYNC1LI2,URGCP,GTPBP10,PPM1D,TFRC,LPCAT1,PKD2,ABCE1,PALS2,DDX11,ZNF420,DHX16,RRAGD,MAML1,MPHOSPH9,ZBTB44,RTKN2,ERI3,STK10,UBAC2,EOLA2,ATMIN,NGEF,UEVLD,AKR1C1,CUL1,XYLT1,KLHL20,NEU1,ASAP3,FRMD3,LTV1,FCHSD1,PREPL,GCN1,JAZF1,RHOBTB1,DUOX1,DDX3X,AP1S1,EXOC5,NANOS1,KIDINS220,WNK2,BTG3,MTPAP,NAA16,TRMT13,DCAF12L2,RBL1,EPB41L4B,PSMB10,DDA1,ZRANB1,SAE1,SAMD10,IER5,NFE2L2,ARHGAP44,CYRIA,LIPT1,AIMP2,CRTC3,ACBD6,PMPCA,SUPV3L1,COBL,FLCN,TRAF5,ZNF800,UBE3D,COX20,KLHL5,PPP2R5B,RAB11FIP2,VPS18,PYM1,ERLIN1,ERMP1,ST3GAL6,AKR7A2,CIC,FZR1,AMER1,SSBP1,FOXRED2,MCM5,ITPR1,ACAD9,SPRY2,SRSF1,ABCB8,DNAJC17,CASP3,MKS1,ADPRM,ACSS2,ZNF500,ARHGEF25,RPL21,JMJD6,IL4R,GAN,CPT1A,PPP4R3A,CDCA7L,ATG7,PSENEN,MGRN1,TBPL1,ABCC10,ALKBH7,SGTA,DNAJA2,CALML4,ANKRD46,LOXL1,TRPC1,SUOX,ARL6IP5,CCDC28A,PNPLA4,CCDC186,TRAF6,HOMEZ,OPTN,BMPR1A,HUNK,ZNF799,COPS6,ABCB7,AGFG2,LSR,SNX10,MAP3K10,KXD1,BAIAP2L1,IMMP2L,ZNHIT6,AKAP13,LIN7C,FUT4,DTNA,KPNA4,COPS7A,NAALAD2,GRK2,CNTFR,FBXO38,MTG1,ABHD14B,PDZRN3,DSTYK,SEC31A,MYO6,NIT2,ACOT1,IDH1,ZNF223,SLC30A5,KATNIP,KANSL1,RALBP1,EIF2AK2,MCC,INTS8,SSH3,ENTPD4,VPS16,PPARD,RPGR,RASGRP2,ELMOD3,UNC13D,FAM13C,TNPO2,APBB1,RBFA,RPS17,EXOC6B,PTGIS,NME5,RPAIN,NUSAP1,CHMP5,INTS11,NAGA,TNIP1,CDC14A,MAP3K9,MARCHF6,PAK2,SLC18B1,OXSR1,NIT1,ARFIP2,HUS1,WASF1,RNF103,PPIE,ANAPC10
Day_05_0vs5mM_PA_all	TRUE	2.36689e-09	7647	312	268	0.858974	0.0350464	HPA:0540051	HPA	Stomach 1; glandular cells[≥Low]	10995	798	HPA:0540000	Approved,Approved,Approved,Approved,Approved,Approved,Approved,Approved,Approved,Enhanced,Enhanced,Approved,Approved,Supported,Approved,Approved,Approved,Approved,Approved,Approved,Approved,Enhanced,Supported,Approved,Approved,Enhanced,Approved,Supported,Supported,Approved,Approved,Approved,Approved,Approved,Supported,Approved,Enhanced,Supported,Approved,Enhanced,Supported,Approved,Approved,Approved,Enhanced,Approved,Enhanced,Supported,Enhanced,Approved,Approved,Approved,Approved,Approved,Enhanced,Supported,Approved,Approved,Approved,Approved,Enhanced,Approved,Approved,Approved,Approved,Approved,Enhanced,Approved,Approved,Approved,Approved,Enhanced,Enhanced,Approved,Approved,Enhanced,Supported,Approved,Supported,Approved,Approved,Approved,Approved,Enhanced,Approved,Enhanced,Approved,Approved,Approved,Approved,Approved,Enhanced,Supported,Approved,Approved,Approved,Approved,Approved,Approved,Approved,Approved,Enhanced,Approved,Approved,Approved,Supported,Supported,Approved,Approved,Supported,Enhanced,Approved,Approved,Approved,Approved,Approved,Enhanced,Approved,Enhanced,Approved,Approved,Supported,Approved,Approved,Supported,Approved,Approved,Approved,Supported,Approved,Approved,Supported,Supported,Enhanced,Supported,Enhanced,Approved,Approved,Approved,Approved,Approved,Approved,Approved,Supported,Enhanced,Approved,Approved,Enhanced,Approved,Approved,Approved,Supported,Approved,Enhanced,Approved,Supported,Approved,Supported,Approved,Approved,Enhanced,Enhanced,Approved,Approved,Supported,Approved,Approved,Supported,Enhanced,Approved,Supported,Approved,Approved,Supported,Enhanced,Approved,Enhanced,Approved,Approved,Approved,Approved,Enhanced,Approved,Approved,Supported,Approved,Supported,Approved,Approved,Approved,Approved,Enhanced,Approved,Approved,Approved,Approved,Approved,Approved,Enhanced,Approved,Approved,Approved,Approved,Enhanced,Approved,Approved,Approved,Approved,Enhanced,Enhanced,Enhanced,Supported,Approved,Enhanced,Approved,Approved,Approved,Supported,Approved,Approved,Approved,Enhanced,Approved,Approved,Enhanced,Approved,Approved,Enhanced,Approved,Approved,Approved,Approved,Approved,Approved,Supported,Approved,Approved,Approved,Approved,Approved,Enhanced,Approved,Approved,Approved,Approved,Approved,Approved,Enhanced,Enhanced,Approved,Supported,Enhanced,Approved,Enhanced,Approved,Approved,Approved,Approved,Approved,Approved,Supported,Approved,Approved,Approved,Approved,Approved,Approved,Approved	RFTN2,LIG4,GAL3ST1,ANKRD13D,ERMARD,GOLGA8A,MEGF9,ZNF572,RNF19B,ANAPC2,TCTN2,ANKRD42,NFE2L1,PLIN2,C9orf85,GUSB,CHUK,FBRS,DYNC1LI1,CAMKK2,TMEM116,PCYT2,SPEN,ARMH3,B3GNT2,NCKAP1,MTO1,GBA1,COQ9,C21orf91,TANK,PRR5,LRTOMT,SANBR,PHF14,SLC38A7,BVES,KDM6B,STX18,LAMB1,SUPT5H,PLEKHM1,NLN,LRRC61,NUP50,LYSMD3,TOM1L2,HNRNPH1,MOAP1,AGPAT4,NUP188,PSMF1,DLG3,HCCS,MRPL45,TOPORS,RMND1,CPT1C,HS1BP3,MCM9,TRAF4,UNC45A,SACM1L,CLCN3,ZNF174,ARFGAP1,SUCLA2,DYNC1LI2,URGCP,GTPBP10,PPM1D,TFRC,LPCAT1,PKD2,ABCE1,PALS2,DDX11,ZNF420,DHX16,RRAGD,MAML1,MPHOSPH9,ZBTB44,RTKN2,ERI3,STK10,UBAC2,EOLA2,ATMIN,NGEF,UEVLD,AKR1C1,CUL1,XYLT1,KLHL20,NEU1,ASAP3,FRMD3,LTV1,FCHSD1,PREPL,GCN1,JAZF1,RHOBTB1,DUOX1,DDX3X,AP1S1,EXOC5,NANOS1,KIDINS220,WNK2,BTG3,MTPAP,NAA16,TRMT13,DCAF12L2,RBL1,EPB41L4B,PSMB10,DDA1,ZRANB1,SAE1,SAMD10,IER5,NFE2L2,ARHGAP44,CYRIA,LIPT1,AIMP2,CRTC3,ACBD6,PMPCA,SUPV3L1,COBL,FLCN,TRAF5,ZNF800,UBE3D,COX20,KLHL5,PPP2R5B,RAB11FIP2,VPS18,PYM1,ERLIN1,ERMP1,ST3GAL6,AKR7A2,CIC,FZR1,AMER1,SSBP1,FOXRED2,MCM5,ITPR1,ACAD9,SPRY2,SRSF1,ABCB8,DNAJC17,CASP3,MKS1,ADPRM,ACSS2,ZNF500,ARHGEF25,RPL21,JMJD6,IL4R,GAN,CPT1A,PPP4R3A,CDCA7L,ATG7,PSENEN,MGRN1,TBPL1,ABCC10,ALKBH7,SGTA,DNAJA2,CALML4,ANKRD46,LOXL1,TRPC1,SUOX,ARL6IP5,CCDC28A,PNPLA4,CCDC186,TRAF6,HOMEZ,OPTN,BMPR1A,HUNK,ZNF799,COPS6,ABCB7,AGFG2,LSR,SNX10,MAP3K10,KXD1,BAIAP2L1,IMMP2L,ZNHIT6,AKAP13,LIN7C,FUT4,DTNA,KPNA4,COPS7A,NAALAD2,GRK2,CNTFR,FBXO38,MTG1,ABHD14B,PDZRN3,DSTYK,SEC31A,MYO6,NIT2,ACOT1,IDH1,ZNF223,SLC30A5,KATNIP,KANSL1,RALBP1,EIF2AK2,MCC,INTS8,SSH3,ENTPD4,VPS16,PPARD,RPGR,RASGRP2,ELMOD3,UNC13D,FAM13C,TNPO2,APBB1,RBFA,RPS17,EXOC6B,PTGIS,NME5,RPAIN,NUSAP1,CHMP5,INTS11,NAGA,TNIP1,CDC14A,MAP3K9,MARCHF6,PAK2,SLC18B1,OXSR1,NIT1,ARFIP2,HUS1,WASF1,RNF103,PPIE,ANAPC10
Day_05_0vs5mM_PA_all	TRUE	1.08016e-08	6152	312	230	0.737179	0.0373862	HPA:0080131	HPA	Caudate; neuronal cells[≥Low]	10995	94	HPA:0080000	Approved,Approved,Approved,Enhanced,Approved,Approved,Approved,Approved,Enhanced,Approved,Approved,Approved,Approved,Supported,Approved,Approved,Approved,Approved,Enhanced,Supported,Approved,Approved,Enhanced,Approved,Supported,Supported,Approved,Approved,Approved,Approved,Supported,Approved,Enhanced,Supported,Approved,Enhanced,Supported,Approved,Approved,Approved,Enhanced,Approved,Enhanced,Supported,Enhanced,Enhanced,Approved,Approved,Approved,Approved,Approved,Enhanced,Approved,Approved,Approved,Approved,Enhanced,Approved,Approved,Approved,Enhanced,Approved,Approved,Enhanced,Enhanced,Approved,Approved,Enhanced,Approved,Approved,Supported,Approved,Approved,Approved,Approved,Approved,Approved,Approved,Approved,Approved,Enhanced,Supported,Approved,Approved,Approved,Approved,Approved,Approved,Approved,Approved,Enhanced,Approved,Approved,Supported,Approved,Approved,Enhanced,Approved,Approved,Approved,Approved,Approved,Enhanced,Approved,Approved,Approved,Supported,Approved,Approved,Supported,Approved,Approved,Supported,Approved,Supported,Supported,Enhanced,Supported,Enhanced,Approved,Approved,Approved,Approved,Approved,Supported,Approved,Enhanced,Approved,Approved,Supported,Approved,Approved,Supported,Approved,Approved,Supported,Approved,Approved,Approved,Approved,Supported,Approved,Approved,Supported,Supported,Approved,Approved,Enhanced,Approved,Enhanced,Approved,Approved,Approved,Approved,Supported,Supported,Approved,Approved,Approved,Approved,Enhanced,Approved,Approved,Approved,Enhanced,Approved,Approved,Approved,Enhanced,Approved,Approved,Approved,Approved,Enhanced,Approved,Approved,Approved,Approved,Approved,Enhanced,Enhanced,Supported,Approved,Approved,Approved,Approved,Supported,Approved,Approved,Approved,Approved,Approved,Approved,Enhanced,Approved,Approved,Approved,Approved,Approved,Supported,Approved,Approved,Approved,Approved,Approved,Enhanced,Enhanced,Enhanced,Approved,Approved,Approved,Approved,Approved,Approved,Enhanced,Enhanced,Enhanced,Approved,Enhanced,Approved,Enhanced,Approved,Approved,Approved,Approved,Supported,Approved,Approved,Approved,Approved	RFTN2,LIG4,ANKRD13D,PRKCE,ERMARD,MEGF9,ZNF572,RNF19B,TCTN2,PCDH10,ANKRD42,NFE2L1,GUSB,NOP2,CHUK,DYNC1LI1,CAMKK2,TMEM116,PCYT2,SPEN,ARMH3,B3GNT2,NCKAP1,MTO1,GBA1,COQ9,C21orf91,TANK,PRR5,SANBR,PHF14,SLC38A7,BVES,KDM6B,STX18,LAMB1,SUPT5H,PLEKHM1,NLN,LRRC61,NUP50,LYSMD3,TOM1L2,HNRNPH1,SMIM13,RGS19,AGPAT4,NUP188,PSMF1,GADD45G,HCCS,MRPL45,RMND1,CPT1C,HS1BP3,MCM9,TRAF4,SACM1L,CLCN3,ZNF174,SUCLA2,URGCP,GTPBP10,TFRC,LPCAT1,PKD2,ABCE1,PALS2,ZNF420,EMC4,DHX16,RRAGD,MAML1,MPHOSPH9,ZBTB44,ERI3,UBAC2,EOLA2,NGEF,UEVLD,AKR1C1,CUL1,XYLT1,KLHL20,SLC9A8,ZNF691,NEU1,LTV1,FCHSD1,PREPL,GCN1,JAZF1,RHOBTB1,DDX3X,EXOC5,NANOS1,WNK2,BTG3,MTPAP,NAA16,TRMT13,DCAF12L2,RBL1,EPB41L4B,DDA1,ZRANB1,SAE1,SAMD10,IER5,NFE2L2,ARHGAP44,CYRIA,AIMP2,ACBD6,PMPCA,SUPV3L1,COBL,FLCN,TRAF5,ZNF800,UBE3D,COX20,KLHL5,PPP2R5B,PYM1,ST3GAL6,AKR7A2,CIC,AMER1,SSBP1,FOXRED2,ITPR1,ACAD9,SPRY2,EPN2,SRSF1,ABCB8,DNAJC17,OGA,ADPRM,ZNF500,ARHGEF25,RPL21,JMJD6,CPT1A,PPP4R3A,CDCA7L,PSENEN,MGRN1,TBPL1,ABCC10,ALKBH7,SGTA,DNAJA2,TRPC1,ARL6IP5,CCDC28A,PNPLA4,CCDC186,TRAF6,HOMEZ,OPTN,HUNK,ATP9B,REEP2,ZNF799,COPS6,ABCB7,AGFG2,LSR,SNX10,MAP3K10,KXD1,BAIAP2L1,IMMP2L,TTLL7,ZNHIT6,AKAP13,LIN7C,DTNA,KPNA4,COPS7A,NAALAD2,CNTFR,FBXO38,MTG1,ABHD14B,PDZRN3,DSTYK,SEC31A,NIT2,ZNF223,SLC30A5,KATNIP,KANSL1,RALBP1,EIF2AK2,INTS8,SSH3,ENTPD4,VPS16,PPARD,RPGR,PLXND1,RASGRP2,CD83,TRAFD1,UNC13D,FAM13C,TNPO2,APBB1,RBFA,RPS17,EXOC6B,PTGIS,NME5,MAST1,RPAIN,CHMP5,INTS11,NAGA,TNIP1,MAP3K9,MARCHF6,SLC18B1,OXSR1,NIT1,HUS1,WASF1,PPIE
Day_05_0vs5mM_PA_all	TRUE	1.32188e-08	7592	312	265	0.849359	0.0349052	HPA:0550000	HPA	Stomach 2	10995	801	HPA:0000000	Approved,Approved,Approved,Approved,Enhanced,Approved,Approved,Approved,Approved,Approved,Enhanced,Enhanced,Approved,Approved,Approved,Approved,Supported,Approved,Approved,Approved,Approved,Approved,Enhanced,Supported,Approved,Approved,Enhanced,Approved,Supported,Supported,Approved,Approved,Approved,Approved,Approved,Approved,Supported,Approved,Supported,Approved,Enhanced,Supported,Approved,Approved,Approved,Enhanced,Approved,Enhanced,Supported,Enhanced,Approved,Approved,Approved,Approved,Enhanced,Supported,Approved,Approved,Approved,Approved,Approved,Approved,Approved,Enhanced,Approved,Approved,Approved,Approved,Enhanced,Approved,Approved,Enhanced,Approved,Supported,Approved,Supported,Approved,Approved,Approved,Approved,Enhanced,Approved,Approved,Approved,Approved,Approved,Approved,Enhanced,Supported,Approved,Approved,Approved,Approved,Approved,Approved,Approved,Approved,Enhanced,Approved,Approved,Approved,Supported,Supported,Approved,Approved,Supported,Enhanced,Approved,Approved,Approved,Approved,Approved,Enhanced,Approved,Enhanced,Approved,Approved,Supported,Approved,Approved,Supported,Approved,Approved,Approved,Supported,Approved,Approved,Supported,Supported,Enhanced,Supported,Enhanced,Approved,Approved,Approved,Approved,Approved,Approved,Approved,Supported,Enhanced,Approved,Enhanced,Approved,Approved,Approved,Supported,Approved,Enhanced,Approved,Supported,Approved,Supported,Approved,Approved,Enhanced,Approved,Enhanced,Approved,Approved,Supported,Approved,Approved,Supported,Enhanced,Approved,Supported,Approved,Approved,Supported,Enhanced,Approved,Enhanced,Approved,Approved,Approved,Approved,Enhanced,Approved,Approved,Supported,Approved,Supported,Approved,Approved,Approved,Approved,Approved,Enhanced,Approved,Approved,Approved,Approved,Approved,Approved,Approved,Enhanced,Approved,Approved,Approved,Approved,Enhanced,Approved,Approved,Approved,Approved,Approved,Enhanced,Enhanced,Enhanced,Supported,Approved,Enhanced,Approved,Approved,Supported,Approved,Approved,Approved,Enhanced,Approved,Approved,Enhanced,Approved,Approved,Enhanced,Approved,Approved,Approved,Approved,Approved,Supported,Approved,Approved,Approved,Approved,Approved,Approved,Enhanced,Approved,Approved,Approved,Approved,Approved,Approved,Enhanced,Enhanced,Approved,Supported,Enhanced,Approved,Enhanced,Approved,Approved,Approved,Approved,Approved,Approved,Supported,Approved,Approved,Approved,Approved,Approved,Approved	RFTN2,LIG4,GAL3ST1,ANKRD13D,PRKCE,ERMARD,GOLGA8A,MEGF9,ZNF572,RNF19B,ANAPC2,TCTN2,ANKRD42,NFE2L1,C9orf85,GUSB,NOP2,CHUK,FBRS,DYNC1LI1,CAMKK2,TMEM116,PCYT2,SPEN,ARMH3,B3GNT2,NCKAP1,MTO1,GBA1,COQ9,C21orf91,TANK,PRR5,LRTOMT,NBEAL2,SANBR,PHF14,SLC38A7,KDM6B,STX18,LAMB1,SUPT5H,PLEKHM1,NLN,LRRC61,NUP50,LYSMD3,TOM1L2,HNRNPH1,MOAP1,AGPAT4,NUP188,PSMF1,HCCS,MRPL45,TOPORS,RMND1,HS1BP3,MCM9,UNC45A,SACM1L,CLCN3,ARFGAP1,SUCLA2,DYNC1LI2,URGCP,GTPBP10,PPM1D,TFRC,PKD2,ABCE1,PALS2,BACH1,DDX11,ZNF420,DHX16,RRAGD,MAML1,MPHOSPH9,ZBTB44,RTKN2,ERI3,UBAC2,EOLA2,ATMIN,NGEF,UEVLD,AKR1C1,CUL1,XYLT1,KLHL20,NEU1,ASAP3,FRMD3,LTV1,FCHSD1,PREPL,GCN1,JAZF1,RHOBTB1,DUOX1,DDX3X,AP1S1,EXOC5,NANOS1,KIDINS220,WNK2,BTG3,MTPAP,NAA16,TRMT13,DCAF12L2,RBL1,EPB41L4B,PSMB10,DDA1,ZRANB1,SAE1,SAMD10,IER5,NFE2L2,ARHGAP44,CYRIA,LIPT1,AIMP2,CRTC3,ACBD6,PMPCA,SUPV3L1,COBL,FLCN,TRAF5,ZNF800,UBE3D,COX20,KLHL5,PPP2R5B,RAB11FIP2,VPS18,PYM1,ERLIN1,ST3GAL6,AKR7A2,CIC,FZR1,AMER1,SSBP1,FOXRED2,MCM5,ITPR1,ACAD9,SPRY2,SRSF1,ABCB8,DNAJC17,CASP3,OGA,MKS1,ADPRM,ACSS2,ZNF500,ARHGEF25,RPL21,JMJD6,IL4R,GAN,CPT1A,PPP4R3A,CDCA7L,ATG7,PSENEN,MGRN1,TBPL1,ABCC10,ALKBH7,SGTA,DNAJA2,CALML4,ANKRD46,LOXL1,TRPC1,SUOX,ARL6IP5,CCDC28A,PNPLA4,YIPF1,CCDC186,TRAF6,HOMEZ,OPTN,BMPR1A,HUNK,ATP9B,ZNF799,COPS6,ABCB7,AGFG2,LSR,SNX10,MAP3K10,KXD1,BAIAP2L1,IMMP2L,TTLL7,ZNHIT6,AKAP13,LIN7C,FUT4,DTNA,KPNA4,COPS7A,NAALAD2,GRK2,FBXO38,MTG1,ABHD14B,PDZRN3,DSTYK,SEC31A,MYO6,NIT2,ACOT1,IDH1,ZNF223,SLC30A5,KATNIP,KANSL1,RALBP1,MCC,INTS8,SSH3,ENTPD4,VPS16,PPARD,RPGR,PLXND1,RASGRP2,ELMOD3,UNC13D,FAM13C,TNPO2,APBB1,RBFA,RPS17,EXOC6B,PTGIS,NME5,RPAIN,NUSAP1,CHMP5,INTS11,NAGA,TNIP1,CDC14A,MAP3K9,MARCHF6,PAK2,SLC18B1,OXSR1,NIT1,ARFIP2,HUS1,WASF1,PPIE,ANAPC10
Day_05_0vs5mM_PA_all	TRUE	1.32188e-08	7592	312	265	0.849359	0.0349052	HPA:0550051	HPA	Stomach 2; glandular cells[≥Low]	10995	802	HPA:0550000	Approved,Approved,Approved,Approved,Enhanced,Approved,Approved,Approved,Approved,Approved,Enhanced,Enhanced,Approved,Approved,Approved,Approved,Supported,Approved,Approved,Approved,Approved,Approved,Enhanced,Supported,Approved,Approved,Enhanced,Approved,Supported,Supported,Approved,Approved,Approved,Approved,Approved,Approved,Supported,Approved,Supported,Approved,Enhanced,Supported,Approved,Approved,Approved,Enhanced,Approved,Enhanced,Supported,Enhanced,Approved,Approved,Approved,Approved,Enhanced,Supported,Approved,Approved,Approved,Approved,Approved,Approved,Approved,Enhanced,Approved,Approved,Approved,Approved,Enhanced,Approved,Approved,Enhanced,Approved,Supported,Approved,Supported,Approved,Approved,Approved,Approved,Enhanced,Approved,Approved,Approved,Approved,Approved,Approved,Enhanced,Supported,Approved,Approved,Approved,Approved,Approved,Approved,Approved,Approved,Enhanced,Approved,Approved,Approved,Supported,Supported,Approved,Approved,Supported,Enhanced,Approved,Approved,Approved,Approved,Approved,Enhanced,Approved,Enhanced,Approved,Approved,Supported,Approved,Approved,Supported,Approved,Approved,Approved,Supported,Approved,Approved,Supported,Supported,Enhanced,Supported,Enhanced,Approved,Approved,Approved,Approved,Approved,Approved,Approved,Supported,Enhanced,Approved,Enhanced,Approved,Approved,Approved,Supported,Approved,Enhanced,Approved,Supported,Approved,Supported,Approved,Approved,Enhanced,Approved,Enhanced,Approved,Approved,Supported,Approved,Approved,Supported,Enhanced,Approved,Supported,Approved,Approved,Supported,Enhanced,Approved,Enhanced,Approved,Approved,Approved,Approved,Enhanced,Approved,Approved,Supported,Approved,Supported,Approved,Approved,Approved,Approved,Approved,Enhanced,Approved,Approved,Approved,Approved,Approved,Approved,Approved,Enhanced,Approved,Approved,Approved,Approved,Enhanced,Approved,Approved,Approved,Approved,Approved,Enhanced,Enhanced,Enhanced,Supported,Approved,Enhanced,Approved,Approved,Supported,Approved,Approved,Approved,Enhanced,Approved,Approved,Enhanced,Approved,Approved,Enhanced,Approved,Approved,Approved,Approved,Approved,Supported,Approved,Approved,Approved,Approved,Approved,Approved,Enhanced,Approved,Approved,Approved,Approved,Approved,Approved,Enhanced,Enhanced,Approved,Supported,Enhanced,Approved,Enhanced,Approved,Approved,Approved,Approved,Approved,Approved,Supported,Approved,Approved,Approved,Approved,Approved,Approved	RFTN2,LIG4,GAL3ST1,ANKRD13D,PRKCE,ERMARD,GOLGA8A,MEGF9,ZNF572,RNF19B,ANAPC2,TCTN2,ANKRD42,NFE2L1,C9orf85,GUSB,NOP2,CHUK,FBRS,DYNC1LI1,CAMKK2,TMEM116,PCYT2,SPEN,ARMH3,B3GNT2,NCKAP1,MTO1,GBA1,COQ9,C21orf91,TANK,PRR5,LRTOMT,NBEAL2,SANBR,PHF14,SLC38A7,KDM6B,STX18,LAMB1,SUPT5H,PLEKHM1,NLN,LRRC61,NUP50,LYSMD3,TOM1L2,HNRNPH1,MOAP1,AGPAT4,NUP188,PSMF1,HCCS,MRPL45,TOPORS,RMND1,HS1BP3,MCM9,UNC45A,SACM1L,CLCN3,ARFGAP1,SUCLA2,DYNC1LI2,URGCP,GTPBP10,PPM1D,TFRC,PKD2,ABCE1,PALS2,BACH1,DDX11,ZNF420,DHX16,RRAGD,MAML1,MPHOSPH9,ZBTB44,RTKN2,ERI3,UBAC2,EOLA2,ATMIN,NGEF,UEVLD,AKR1C1,CUL1,XYLT1,KLHL20,NEU1,ASAP3,FRMD3,LTV1,FCHSD1,PREPL,GCN1,JAZF1,RHOBTB1,DUOX1,DDX3X,AP1S1,EXOC5,NANOS1,KIDINS220,WNK2,BTG3,MTPAP,NAA16,TRMT13,DCAF12L2,RBL1,EPB41L4B,PSMB10,DDA1,ZRANB1,SAE1,SAMD10,IER5,NFE2L2,ARHGAP44,CYRIA,LIPT1,AIMP2,CRTC3,ACBD6,PMPCA,SUPV3L1,COBL,FLCN,TRAF5,ZNF800,UBE3D,COX20,KLHL5,PPP2R5B,RAB11FIP2,VPS18,PYM1,ERLIN1,ST3GAL6,AKR7A2,CIC,FZR1,AMER1,SSBP1,FOXRED2,MCM5,ITPR1,ACAD9,SPRY2,SRSF1,ABCB8,DNAJC17,CASP3,OGA,MKS1,ADPRM,ACSS2,ZNF500,ARHGEF25,RPL21,JMJD6,IL4R,GAN,CPT1A,PPP4R3A,CDCA7L,ATG7,PSENEN,MGRN1,TBPL1,ABCC10,ALKBH7,SGTA,DNAJA2,CALML4,ANKRD46,LOXL1,TRPC1,SUOX,ARL6IP5,CCDC28A,PNPLA4,YIPF1,CCDC186,TRAF6,HOMEZ,OPTN,BMPR1A,HUNK,ATP9B,ZNF799,COPS6,ABCB7,AGFG2,LSR,SNX10,MAP3K10,KXD1,BAIAP2L1,IMMP2L,TTLL7,ZNHIT6,AKAP13,LIN7C,FUT4,DTNA,KPNA4,COPS7A,NAALAD2,GRK2,FBXO38,MTG1,ABHD14B,PDZRN3,DSTYK,SEC31A,MYO6,NIT2,ACOT1,IDH1,ZNF223,SLC30A5,KATNIP,KANSL1,RALBP1,MCC,INTS8,SSH3,ENTPD4,VPS16,PPARD,RPGR,PLXND1,RASGRP2,ELMOD3,UNC13D,FAM13C,TNPO2,APBB1,RBFA,RPS17,EXOC6B,PTGIS,NME5,RPAIN,NUSAP1,CHMP5,INTS11,NAGA,TNIP1,CDC14A,MAP3K9,MARCHF6,PAK2,SLC18B1,OXSR1,NIT1,ARFIP2,HUS1,WASF1,PPIE,ANAPC10
Day_05_0vs5mM_PA_all	TRUE	2.11396e-08	6816	312	246	0.788462	0.0360915	HPA:0250000	HPA	Hippocampus	10995	381	HPA:0000000	Approved,Approved,Enhanced,Approved,Approved,Approved,Approved,Enhanced,Approved,Approved,Approved,Approved,Approved,Supported,Approved,Approved,Approved,Enhanced,Supported,Approved,Approved,Enhanced,Approved,Supported,Supported,Approved,Approved,Approved,Approved,Supported,Approved,Enhanced,Supported,Approved,Enhanced,Supported,Approved,Approved,Approved,Enhanced,Approved,Enhanced,Supported,Enhanced,Enhanced,Enhanced,Approved,Approved,Approved,Approved,Approved,Approved,Enhanced,Supported,Approved,Approved,Approved,Approved,Approved,Approved,Approved,Enhanced,Approved,Approved,Approved,Enhanced,Enhanced,Approved,Approved,Enhanced,Supported,Approved,Approved,Supported,Approved,Approved,Approved,Approved,Approved,Enhanced,Approved,Approved,Approved,Approved,Approved,Approved,Approved,Enhanced,Supported,Approved,Approved,Approved,Supported,Approved,Approved,Approved,Approved,Approved,Approved,Enhanced,Approved,Approved,Supported,Supported,Approved,Approved,Supported,Enhanced,Approved,Approved,Approved,Approved,Approved,Enhanced,Approved,Approved,Approved,Supported,Approved,Supported,Approved,Supported,Approved,Approved,Supported,Supported,Enhanced,Supported,Enhanced,Approved,Approved,Approved,Approved,Approved,Supported,Enhanced,Approved,Enhanced,Approved,Approved,Supported,Approved,Approved,Supported,Approved,Approved,Supported,Approved,Approved,Enhanced,Approved,Approved,Approved,Supported,Approved,Approved,Supported,Approved,Supported,Approved,Approved,Supported,Enhanced,Approved,Enhanced,Approved,Approved,Approved,Approved,Approved,Enhanced,Supported,Supported,Approved,Approved,Approved,Approved,Approved,Approved,Approved,Approved,Enhanced,Approved,Approved,Approved,Approved,Enhanced,Approved,Approved,Approved,Approved,Enhanced,Approved,Approved,Approved,Approved,Approved,Enhanced,Enhanced,Supported,Approved,Approved,Approved,Approved,Supported,Approved,Approved,Approved,Approved,Approved,Approved,Approved,Enhanced,Approved,Approved,Approved,Approved,Approved,Supported,Approved,Approved,Approved,Approved,Approved,Enhanced,Enhanced,Approved,Approved,Approved,Approved,Enhanced,Enhanced,Enhanced,Approved,Approved,Enhanced,Approved,Approved,Approved,Approved,Approved,Supported,Approved,Approved,Approved,Approved	RFTN2,LIG4,PRKCE,ERMARD,MEGF9,ZNF572,RNF19B,TCTN2,PCDH10,ANKRD42,NFE2L1,C9orf85,GUSB,NOP2,CHUK,CAMKK2,TMEM116,PCYT2,SPEN,ARMH3,B3GNT2,NCKAP1,MTO1,GBA1,COQ9,C21orf91,TANK,LRTOMT,SANBR,PHF14,SLC38A7,BVES,KDM6B,STX18,LAMB1,SUPT5H,PLEKHM1,NLN,LRRC61,NUP50,LYSMD3,TOM1L2,HNRNPH1,MOAP1,SMIM13,RGS19,AGPAT4,NUP188,PSMF1,GADD45G,DLG3,HCCS,MRPL45,TOPORS,RMND1,CPT1C,MCM9,UNC45A,SACM1L,CLCN3,ZNF174,SUCLA2,URGCP,GTPBP10,PPM1D,TFRC,LPCAT1,PKD2,ABCE1,PALS2,DDX11,ZNF420,EMC4,DHX16,RRAGD,MAML1,MPHOSPH9,ZBTB44,ERI3,STK10,UBAC2,DOK6,EOLA2,ATMIN,NGEF,UEVLD,GPM6B,AKR1C1,CUL1,XYLT1,KLHL20,SLC9A8,ADD2,NEU1,ASAP3,FRMD3,LTV1,FCHSD1,PREPL,GCN1,JAZF1,RHOBTB1,DDX3X,AP1S1,EXOC5,NANOS1,KIDINS220,WNK2,BTG3,MTPAP,NAA16,TRMT13,DCAF12L2,RBL1,EPB41L4B,DDA1,ZRANB1,SAE1,IER5,NFE2L2,CYRIA,AIMP2,CRTC3,ACBD6,PMPCA,SUPV3L1,COBL,FLCN,TRAF5,ZNF800,UBE3D,COX20,KLHL5,PPP2R5B,PYM1,ERLIN1,ST3GAL6,AKR7A2,CIC,AMER1,SSBP1,FOXRED2,ITPR1,ACAD9,SPRY2,EPN2,SRSF1,ABCB8,DNAJC17,CASP3,OGA,ADPRM,ACSS2,ZNF500,ARHGEF25,RPL21,JMJD6,GAN,CPT1A,PPP4R3A,CDCA7L,ATG7,PSENEN,MGRN1,TBPL1,ABCC10,ALKBH7,SGTA,DNAJA2,ANKRD46,LINGO1,TRPC1,ARL6IP5,CCDC28A,PNPLA4,CCDC186,ECEL1,TRAF6,OPTN,HUNK,ATP9B,REEP2,ZNF799,CHRNA5,COPS6,ABCB7,AGFG2,LSR,SNX10,MAP3K10,KXD1,BAIAP2L1,IMMP2L,TTLL7,ZNHIT6,AKAP13,LIN7C,DTNA,KPNA4,COPS7A,NAALAD2,CNTFR,FBXO38,MTG1,ABHD14B,PDZRN3,DSTYK,SEC31A,NIT2,ACOT1,ZNF223,SLC30A5,KATNIP,KANSL1,RALBP1,EIF2AK2,INTS8,SSH3,ENTPD4,VPS16,PPARD,RPGR,PLXND1,RASGRP2,CD83,TRAFD1,TNPO2,APBB1,RBFA,RPS17,PTGIS,NME5,MAST1,RPAIN,INTS11,NAGA,TNIP1,CDC14A,MAP3K9,MARCHF6,SLC18B1,OXSR1,NIT1,HUS1,WASF1,PPIE
Day_05_0vs5mM_PA_all	TRUE	2.24381e-08	7358	312	259	0.830128	0.0351998	HPA:0300000	HPA	Lung	10995	443	HPA:0000000	Approved,Approved,Approved,Approved,Approved,Approved,Approved,Enhanced,Enhanced,Approved,Approved,Approved,Approved,Approved,Supported,Approved,Approved,Approved,Approved,Approved,Enhanced,Supported,Approved,Approved,Enhanced,Approved,Supported,Supported,Approved,Approved,Approved,Approved,Approved,Approved,Supported,Approved,Enhanced,Supported,Approved,Enhanced,Supported,Approved,Approved,Approved,Enhanced,Approved,Supported,Enhanced,Enhanced,Approved,Approved,Approved,Enhanced,Supported,Approved,Approved,Approved,Enhanced,Approved,Approved,Approved,Approved,Approved,Enhanced,Approved,Approved,Approved,Enhanced,Enhanced,Approved,Approved,Enhanced,Supported,Approved,Supported,Approved,Approved,Approved,Approved,Enhanced,Approved,Enhanced,Approved,Approved,Approved,Approved,Approved,Supported,Approved,Approved,Approved,Approved,Approved,Approved,Approved,Approved,Approved,Enhanced,Approved,Approved,Approved,Supported,Supported,Approved,Approved,Supported,Enhanced,Approved,Approved,Approved,Approved,Approved,Enhanced,Approved,Enhanced,Approved,Approved,Supported,Approved,Approved,Supported,Approved,Approved,Supported,Approved,Approved,Supported,Supported,Enhanced,Supported,Enhanced,Approved,Approved,Approved,Approved,Approved,Approved,Supported,Enhanced,Approved,Enhanced,Approved,Approved,Approved,Supported,Approved,Enhanced,Approved,Supported,Approved,Supported,Approved,Approved,Enhanced,Enhanced,Approved,Approved,Supported,Approved,Approved,Supported,Enhanced,Approved,Supported,Approved,Approved,Supported,Enhanced,Approved,Enhanced,Approved,Approved,Approved,Approved,Enhanced,Approved,Enhanced,Supported,Approved,Supported,Approved,Approved,Approved,Approved,Approved,Approved,Approved,Approved,Approved,Approved,Enhanced,Approved,Approved,Approved,Enhanced,Approved,Approved,Approved,Approved,Enhanced,Approved,Approved,Approved,Approved,Enhanced,Enhanced,Supported,Enhanced,Approved,Approved,Approved,Supported,Approved,Approved,Approved,Enhanced,Approved,Approved,Enhanced,Approved,Enhanced,Approved,Approved,Approved,Approved,Approved,Approved,Supported,Approved,Approved,Approved,Approved,Approved,Approved,Enhanced,Approved,Approved,Approved,Approved,Approved,Approved,Enhanced,Enhanced,Approved,Approved,Enhanced,Approved,Approved,Approved,Approved,Approved,Approved,Supported,Approved,Approved,Approved,Approved,Approved,Approved	LIG4,GAL3ST1,ANKRD13D,ERMARD,MEGF9,ZNF572,RNF19B,ANAPC2,TCTN2,PCDH10,ANKRD42,NFE2L1,C9orf85,GUSB,NOP2,CHUK,FBRS,DYNC1LI1,CAMKK2,TMEM116,PCYT2,SPEN,ARMH3,B3GNT2,NCKAP1,MTO1,GBA1,COQ9,C21orf91,TANK,PRR5,LRTOMT,NBEAL2,SANBR,PHF14,SLC38A7,BVES,KDM6B,STX18,LAMB1,SUPT5H,PLEKHM1,NLN,LRRC61,NUP50,LYSMD3,HNRNPH1,MOAP1,RGS19,AGPAT4,NUP188,HCCS,MRPL45,TOPORS,RMND1,HS1BP3,MCM9,TRAF4,UNC45A,SACM1L,CLCN3,ZNF174,ARFGAP1,SUCLA2,DYNC1LI2,URGCP,GTPBP10,TFRC,LPCAT1,PKD2,ABCE1,PALS2,DDX11,ZNF420,DHX16,RRAGD,MAML1,MPHOSPH9,ZBTB44,RTKN2,ERI3,STK10,DOK6,EOLA2,ATMIN,NGEF,UEVLD,CUL1,PLXNA4,XYLT1,KLHL20,NEU1,ASAP3,FRMD3,LTV1,FCHSD1,PREPL,GCN1,JAZF1,RHOBTB1,DUOX1,DDX3X,AP1S1,EXOC5,NANOS1,KIDINS220,WNK2,BTG3,MTPAP,NAA16,TRMT13,DCAF12L2,RBL1,EPB41L4B,PSMB10,DDA1,ZRANB1,SAE1,SAMD10,IER5,NFE2L2,ARHGAP44,CYRIA,AIMP2,CRTC3,ACBD6,PMPCA,SUPV3L1,COBL,FLCN,TRAF5,ZNF800,UBE3D,KLHL5,PPP2R5B,RAB11FIP2,VPS18,PYM1,ERLIN1,ST3GAL6,AKR7A2,CIC,FZR1,AMER1,SSBP1,FOXRED2,MCM5,ITPR1,ACAD9,SPRY2,SRSF1,ABCB8,DNAJC17,CASP3,MKS1,ADPRM,ACSS2,ZNF500,ARHGEF25,RPL21,JMJD6,IL4R,GAN,CPT1A,PPP4R3A,CDCA7L,ATG7,PSENEN,MGRN1,TBPL1,ABCC10,ALKBH7,SGTA,DNAJA2,CALML4,LOXL1,LINGO1,TRPC1,SUOX,ARL6IP5,CCDC28A,PNPLA4,YIPF1,CCDC186,ECEL1,TRAF6,OPTN,BMPR1A,HUNK,ATP9B,REEP2,ZNF799,COPS6,ABCB7,AGFG2,LSR,SNX10,MAP3K10,KXD1,BAIAP2L1,IMMP2L,ZNHIT6,AKAP13,LIN7C,DTNA,KPNA4,COPS7A,GRK2,CNTFR,FBXO38,MTG1,ABHD14B,PDZRN3,DSTYK,SEC31A,MYO6,NIT2,ACOT1,IDH1,SLC30A5,KATNIP,KANSL1,RALBP1,EIF2AK2,MCC,INTS8,SSH3,ENTPD4,VPS16,PPARD,RPGR,PLXND1,RASGRP2,ELMOD3,CD83,FAM13C,TNPO2,APBB1,RBFA,RPS17,EXOC6B,PTGIS,NME5,RPAIN,INTS11,NAGA,TNIP1,CDC14A,MAP3K9,MARCHF6,PAK2,SLC18B1,OXSR1,NIT1,ARFIP2,HUS1,RNF103,PPIE,ANAPC10
Day_05_0vs5mM_PA_all	TRUE	3.94832e-08	7050	312	251	0.804487	0.0356028	HPA:0400051	HPA	Rectum; glandular cells[≥Low]	10995	577	HPA:0400000	Approved,Approved,Approved,Approved,Approved,Approved,Approved,Approved,Enhanced,Approved,Supported,Approved,Supported,Approved,Approved,Approved,Approved,Approved,Supported,Approved,Approved,Enhanced,Approved,Supported,Supported,Approved,Approved,Approved,Approved,Approved,Approved,Supported,Approved,Enhanced,Supported,Approved,Supported,Approved,Approved,Approved,Enhanced,Approved,Enhanced,Supported,Enhanced,Approved,Approved,Approved,Approved,Enhanced,Supported,Approved,Approved,Approved,Enhanced,Approved,Approved,Approved,Approved,Enhanced,Approved,Approved,Approved,Approved,Enhanced,Enhanced,Approved,Approved,Enhanced,Supported,Approved,Supported,Approved,Approved,Approved,Approved,Approved,Approved,Approved,Approved,Approved,Enhanced,Approved,Enhanced,Supported,Approved,Approved,Approved,Approved,Approved,Approved,Approved,Approved,Enhanced,Approved,Approved,Approved,Supported,Supported,Approved,Approved,Enhanced,Approved,Approved,Approved,Approved,Approved,Enhanced,Approved,Enhanced,Approved,Approved,Supported,Approved,Approved,Supported,Approved,Approved,Approved,Supported,Approved,Supported,Supported,Supported,Enhanced,Approved,Approved,Approved,Approved,Approved,Approved,Approved,Supported,Enhanced,Approved,Enhanced,Approved,Approved,Approved,Supported,Approved,Supported,Approved,Supported,Approved,Approved,Enhanced,Approved,Enhanced,Approved,Approved,Supported,Approved,Approved,Supported,Enhanced,Approved,Supported,Approved,Approved,Supported,Enhanced,Approved,Enhanced,Approved,Approved,Approved,Approved,Approved,Approved,Supported,Approved,Supported,Approved,Approved,Approved,Approved,Enhanced,Approved,Approved,Approved,Approved,Approved,Approved,Approved,Enhanced,Approved,Approved,Approved,Approved,Enhanced,Approved,Approved,Approved,Approved,Approved,Enhanced,Enhanced,Supported,Enhanced,Approved,Approved,Approved,Supported,Approved,Approved,Approved,Enhanced,Approved,Approved,Enhanced,Approved,Approved,Enhanced,Approved,Approved,Approved,Approved,Approved,Approved,Approved,Approved,Approved,Approved,Approved,Approved,Approved,Approved,Approved,Approved,Approved,Enhanced,Enhanced,Approved,Enhanced,Approved,Enhanced,Approved,Approved,Approved,Approved,Approved,Approved,Supported,Approved,Approved,Approved,Approved,Approved,Approved,Approved	LIG4,GAL3ST1,ANKRD13D,ERMARD,GOLGA8A,MEGF9,ZNF572,RNF19B,ANAPC2,NFE2L1,PLIN2,C9orf85,NOP2,CHUK,FBRS,DYNC1LI1,CAMKK2,TMEM116,SPEN,ARMH3,B3GNT2,NCKAP1,MTO1,GBA1,COQ9,C21orf91,TANK,PRR5,LRTOMT,NBEAL2,SANBR,PHF14,SLC38A7,BVES,KDM6B,STX18,SUPT5H,PLEKHM1,NLN,LRRC61,NUP50,LYSMD3,TOM1L2,HNRNPH1,MOAP1,AGPAT4,NUP188,PSMF1,HCCS,MRPL45,TOPORS,RMND1,HS1BP3,MCM9,TRAF4,UNC45A,SACM1L,CLCN3,ZNF174,SUCLA2,DYNC1LI2,URGCP,GTPBP10,PPM1D,TFRC,LPCAT1,PKD2,ABCE1,PALS2,DDX11,ZNF420,DHX16,RRAGD,MAML1,MPHOSPH9,ZBTB44,ERI3,UBAC2,EOLA2,ATMIN,NGEF,MYL11,UEVLD,AKR1C1,CUL1,XYLT1,KLHL20,SLC9A8,NEU1,FRMD3,LTV1,FCHSD1,PREPL,GCN1,JAZF1,RHOBTB1,DUOX1,DDX3X,AP1S1,EXOC5,NANOS1,WNK2,BTG3,MTPAP,NAA16,TRMT13,DCAF12L2,RBL1,EPB41L4B,PSMB10,DDA1,ZRANB1,SAE1,SAMD10,IER5,NFE2L2,ARHGAP44,CYRIA,LIPT1,AIMP2,ACBD6,PMPCA,SUPV3L1,FLCN,TRAF5,ZNF800,UBE3D,COX20,KLHL5,PPP2R5B,RAB11FIP2,VPS18,PYM1,ERLIN1,ST3GAL6,AKR7A2,CIC,FZR1,AMER1,SSBP1,FOXRED2,ACAD9,SPRY2,SRSF1,ABCB8,DNAJC17,CASP3,OGA,MKS1,ADPRM,ACSS2,ZNF500,ARHGEF25,RPL21,JMJD6,IL4R,GAN,CPT1A,PPP4R3A,CDCA7L,ATG7,PSENEN,MGRN1,TBPL1,ABCC10,ALKBH7,SGTA,DNAJA2,ANKRD46,LOXL1,TRPC1,SUOX,ARL6IP5,CCDC28A,PNPLA4,CCDC186,TRAF6,HOMEZ,OPTN,BMPR1A,HUNK,ATP9B,ZNF799,COPS6,ABCB7,AGFG2,LSR,SNX10,MAP3K10,KXD1,BAIAP2L1,IMMP2L,TTLL7,ZNHIT6,AKAP13,LIN7C,DTNA,KPNA4,COPS7A,GRK2,CNTFR,FBXO38,MTG1,ABHD14B,PDZRN3,DSTYK,SEC31A,MYO6,NIT2,ACOT1,IDH1,ZNF223,SLC30A5,KATNIP,KANSL1,RALBP1,EIF2AK2,MCC,INTS8,SSH3,VPS16,PPARD,RPGR,PLXND1,ELMOD3,FAM13C,TNPO2,APBB1,RBFA,RPS17,EXOC6B,PTGIS,NME5,RPAIN,CHMP5,INTS11,NAGA,TNIP1,CDC14A,MAP3K9,MARCHF6,PAK2,SLC18B1,OXSR1,NIT1,ARFIP2,HUS1,WASF1,RNF103,PPIE,ANAPC10
Day_05_0vs5mM_PA_all	TRUE	4.09382e-08	7093	312	252	0.807692	0.035528	HPA:0150051	HPA	Duodenum; glandular cells[≥Low]	10995	272	HPA:0150000	Approved,Approved,Approved,Approved,Approved,Approved,Approved,Approved,Enhanced,Enhanced,Approved,Approved,Supported,Approved,Approved,Supported,Approved,Approved,Approved,Approved,Approved,Supported,Approved,Approved,Enhanced,Approved,Supported,Supported,Approved,Approved,Approved,Approved,Approved,Approved,Supported,Approved,Enhanced,Supported,Approved,Supported,Approved,Approved,Approved,Enhanced,Approved,Enhanced,Supported,Enhanced,Approved,Approved,Approved,Approved,Enhanced,Supported,Approved,Approved,Approved,Enhanced,Approved,Approved,Approved,Approved,Enhanced,Approved,Approved,Approved,Enhanced,Enhanced,Approved,Approved,Approved,Supported,Approved,Supported,Approved,Approved,Approved,Approved,Enhanced,Approved,Approved,Approved,Approved,Approved,Approved,Enhanced,Supported,Approved,Approved,Approved,Approved,Approved,Approved,Approved,Enhanced,Approved,Approved,Approved,Supported,Supported,Approved,Approved,Supported,Enhanced,Approved,Approved,Approved,Approved,Approved,Enhanced,Approved,Enhanced,Approved,Approved,Supported,Approved,Approved,Supported,Approved,Approved,Approved,Supported,Approved,Supported,Supported,Supported,Enhanced,Approved,Approved,Approved,Approved,Approved,Approved,Supported,Enhanced,Approved,Enhanced,Approved,Approved,Approved,Supported,Approved,Supported,Approved,Supported,Approved,Approved,Enhanced,Approved,Enhanced,Approved,Approved,Supported,Approved,Approved,Supported,Enhanced,Approved,Supported,Approved,Approved,Supported,Enhanced,Approved,Enhanced,Approved,Approved,Approved,Approved,Approved,Approved,Supported,Approved,Supported,Approved,Approved,Approved,Approved,Approved,Approved,Approved,Approved,Approved,Approved,Approved,Approved,Enhanced,Approved,Approved,Approved,Approved,Enhanced,Approved,Approved,Approved,Approved,Approved,Enhanced,Enhanced,Supported,Enhanced,Approved,Approved,Approved,Supported,Approved,Approved,Approved,Enhanced,Approved,Approved,Enhanced,Approved,Approved,Enhanced,Approved,Approved,Approved,Approved,Approved,Approved,Approved,Approved,Approved,Approved,Approved,Enhanced,Approved,Approved,Approved,Approved,Approved,Approved,Enhanced,Enhanced,Approved,Enhanced,Approved,Enhanced,Approved,Approved,Approved,Approved,Approved,Approved,Supported,Approved,Approved,Approved,Approved,Approved,Approved	LIG4,GAL3ST1,ANKRD13D,ERMARD,GOLGA8A,MEGF9,ZNF572,RNF19B,ANAPC2,TCTN2,ANKRD42,NFE2L1,PLIN2,C9orf85,GUSB,NOP2,CHUK,FBRS,DYNC1LI1,CAMKK2,TMEM116,SPEN,ARMH3,B3GNT2,NCKAP1,MTO1,GBA1,COQ9,C21orf91,TANK,PRR5,LRTOMT,NBEAL2,SANBR,PHF14,SLC38A7,BVES,KDM6B,STX18,SUPT5H,PLEKHM1,NLN,LRRC61,NUP50,LYSMD3,TOM1L2,HNRNPH1,MOAP1,AGPAT4,NUP188,PSMF1,HCCS,MRPL45,TOPORS,RMND1,HS1BP3,MCM9,TRAF4,UNC45A,SACM1L,CLCN3,ARFGAP1,SUCLA2,DYNC1LI2,URGCP,GTPBP10,TFRC,LPCAT1,PKD2,ABCE1,BACH1,DDX11,ZNF420,DHX16,RRAGD,MAML1,MPHOSPH9,ZBTB44,RTKN2,ERI3,UBAC2,EOLA2,ATMIN,NGEF,UEVLD,AKR1C1,CUL1,XYLT1,KLHL20,SLC9A8,NEU1,LTV1,FCHSD1,PREPL,GCN1,JAZF1,RHOBTB1,DUOX1,DDX3X,AP1S1,EXOC5,NANOS1,KIDINS220,WNK2,BTG3,MTPAP,NAA16,TRMT13,DCAF12L2,RBL1,EPB41L4B,PSMB10,DDA1,ZRANB1,SAE1,SAMD10,IER5,NFE2L2,ARHGAP44,CYRIA,LIPT1,AIMP2,ACBD6,PMPCA,SUPV3L1,FLCN,TRAF5,ZNF800,UBE3D,COX20,KLHL5,RAB11FIP2,VPS18,PYM1,ERLIN1,ST3GAL6,AKR7A2,CIC,FZR1,AMER1,SSBP1,FOXRED2,ACAD9,SPRY2,SRSF1,ABCB8,DNAJC17,CASP3,OGA,MKS1,ADPRM,ACSS2,ZNF500,ARHGEF25,RPL21,JMJD6,IL4R,GAN,CPT1A,PPP4R3A,CDCA7L,ATG7,PSENEN,MGRN1,TBPL1,ABCC10,ALKBH7,SGTA,DNAJA2,ANKRD46,LOXL1,TRPC1,SUOX,ARL6IP5,CCDC28A,PNPLA4,CCDC186,ECEL1,TRAF6,OPTN,BMPR1A,HUNK,ATP9B,ZNF799,COPS6,ABCB7,AGFG2,LSR,SNX10,MAP3K10,KXD1,BAIAP2L1,IMMP2L,TTLL7,ZNHIT6,AKAP13,LIN7C,DTNA,KPNA4,COPS7A,GRK2,CNTFR,FBXO38,MTG1,ABHD14B,PDZRN3,DSTYK,SEC31A,MYO6,NIT2,ACOT1,IDH1,ZNF223,SLC30A5,KATNIP,KANSL1,RALBP1,EIF2AK2,MCC,INTS8,SSH3,VPS16,PPARD,RPGR,PLXND1,ELMOD3,UNC13D,FAM13C,TNPO2,APBB1,RBFA,RPS17,EXOC6B,PTGIS,NME5,RPAIN,CHMP5,INTS11,NAGA,TNIP1,CDC14A,MAP3K9,MARCHF6,PAK2,SLC18B1,OXSR1,NIT1,HUS1,WASF1,RNF103,PPIE,ANAPC10
Day_05_0vs5mM_PA_all	TRUE	4.64391e-08	7182	312	254	0.814103	0.0353662	HPA:0090000	HPA	Cerebellum	10995	103	HPA:0000000	Approved,Approved,Approved,Enhanced,Approved,Approved,Approved,Approved,Enhanced,Approved,Approved,Approved,Approved,Approved,Supported,Approved,Approved,Approved,Approved,Approved,Enhanced,Supported,Approved,Approved,Enhanced,Approved,Supported,Supported,Approved,Approved,Approved,Approved,Approved,Supported,Approved,Enhanced,Supported,Approved,Enhanced,Supported,Approved,Approved,Approved,Enhanced,Approved,Enhanced,Supported,Enhanced,Enhanced,Approved,Approved,Approved,Approved,Approved,Enhanced,Supported,Approved,Approved,Approved,Enhanced,Approved,Approved,Approved,Approved,Approved,Enhanced,Approved,Approved,Approved,Approved,Enhanced,Enhanced,Approved,Approved,Enhanced,Supported,Approved,Approved,Supported,Approved,Approved,Approved,Approved,Approved,Enhanced,Approved,Approved,Enhanced,Approved,Approved,Approved,Approved,Enhanced,Supported,Approved,Approved,Approved,Supported,Approved,Approved,Approved,Approved,Enhanced,Enhanced,Approved,Approved,Supported,Supported,Approved,Approved,Supported,Enhanced,Approved,Approved,Approved,Approved,Approved,Enhanced,Approved,Approved,Approved,Supported,Approved,Approved,Supported,Approved,Approved,Supported,Approved,Supported,Supported,Enhanced,Supported,Enhanced,Approved,Approved,Approved,Approved,Approved,Approved,Approved,Supported,Enhanced,Approved,Approved,Enhanced,Approved,Approved,Supported,Approved,Approved,Supported,Approved,Supported,Approved,Approved,Approved,Approved,Approved,Supported,Approved,Approved,Supported,Approved,Supported,Approved,Approved,Supported,Enhanced,Approved,Enhanced,Approved,Approved,Approved,Approved,Approved,Enhanced,Supported,Approved,Supported,Approved,Approved,Approved,Approved,Approved,Enhanced,Approved,Approved,Approved,Enhanced,Approved,Approved,Approved,Enhanced,Approved,Approved,Approved,Approved,Enhanced,Approved,Approved,Approved,Approved,Enhanced,Enhanced,Enhanced,Supported,Enhanced,Approved,Approved,Approved,Supported,Approved,Approved,Approved,Enhanced,Approved,Approved,Approved,Enhanced,Approved,Approved,Approved,Approved,Approved,Approved,Supported,Approved,Approved,Approved,Approved,Approved,Enhanced,Approved,Approved,Approved,Approved,Approved,Approved,Enhanced,Enhanced,Approved,Approved,Enhanced,Approved,Approved,Approved,Approved,Enhanced,Supported,Approved,Approved,Approved,Approved	RFTN2,LIG4,ANKRD13D,PRKCE,ERMARD,MEGF9,ZNF572,RNF19B,ANAPC2,PCDH10,ANKRD42,NFE2L1,C9orf85,GUSB,NOP2,CHUK,FBRS,DYNC1LI1,CAMKK2,TMEM116,PCYT2,SPEN,ARMH3,B3GNT2,NCKAP1,MTO1,GBA1,COQ9,C21orf91,TANK,PRR5,LRTOMT,SANBR,PHF14,SLC38A7,BVES,KDM6B,STX18,LAMB1,SUPT5H,PLEKHM1,NLN,LRRC61,NUP50,LYSMD3,TOM1L2,HNRNPH1,MOAP1,SMIM13,AGPAT4,NUP188,GADD45G,DLG3,HCCS,MRPL45,TOPORS,RMND1,CPT1C,MCM9,TRAF4,UNC45A,SACM1L,CLCN3,ZNF174,ARFGAP1,SUCLA2,DYNC1LI2,URGCP,GTPBP10,PPM1D,TFRC,LPCAT1,PKD2,ABCE1,PALS2,DDX11,ZNF420,EMC4,DHX16,RRAGD,MAML1,MPHOSPH9,ZBTB44,ERI3,STK10,DOK6,EOLA2,SYT2,ATMIN,NGEF,UEVLD,GPM6B,AKR1C1,CUL1,PLXNA4,XYLT1,KLHL20,ADD2,NEU1,FRMD3,LTV1,FCHSD1,RGS20,GCN1,JAZF1,RHOBTB1,DDX3X,AP1S1,EXOC5,NANOS1,KIDINS220,WNK2,BTG3,MTPAP,NAA16,TRMT13,DCAF12L2,RBL1,EPB41L4B,DDA1,ZRANB1,SAE1,SAMD10,IER5,NFE2L2,ARHGAP44,CYRIA,AIMP2,ACBD6,PMPCA,SUPV3L1,COBL,FLCN,TRAF5,ZNF800,UBE3D,COX20,KLHL5,PPP2R5B,RAB11FIP2,VPS18,PYM1,ERLIN1,ERMP1,ST3GAL6,AKR7A2,CIC,AMER1,SSBP1,FOXRED2,ITPR1,ACAD9,SPRY2,SRSF1,ABCB8,DNAJC17,OGA,ADPRM,ACSS2,ZNF500,ARHGEF25,RPL21,JMJD6,GAN,CPT1A,PPP4R3A,CDCA7L,ATG7,PSENEN,MGRN1,TBPL1,ABCC10,ALKBH7,SGTA,DNAJA2,LOXL1,LINGO1,TRPC1,SUOX,ARL6IP5,CCDC28A,PNPLA4,CCDC186,ECEL1,TRAF6,HOMEZ,OPTN,HUNK,ATP9B,REEP2,ZNF799,COPS6,ABCB7,AGFG2,LSR,SNX10,MAP3K10,KXD1,BAIAP2L1,IMMP2L,TTLL7,ZNHIT6,LIN7C,FUT4,DTNA,KPNA4,COPS7A,GRK2,CNTFR,FBXO38,MTG1,ABHD14B,PDZRN3,DSTYK,SEC31A,MYO6,ACOT1,ZNF223,SLC30A5,KATNIP,KANSL1,RALBP1,EIF2AK2,MCC,INTS8,SSH3,ENTPD4,VPS16,PPARD,RPGR,PLXND1,RASGRP2,CD83,FAM13C,TNPO2,APBB1,RBFA,RPS17,EXOC6B,PTGIS,MAST1,RPAIN,INTS11,NAGA,CDC14A,MAP3K9,MARCHF6,SLC18B1,DPCD,OXSR1,NIT1,HUS1,WASF1,PPIE
Day_05_0vs5mM_PA_all	TRUE	5.40968e-08	6983	312	249	0.798077	0.035658	HPA:0130051	HPA	Colon; glandular cells[≥Low]	10995	231	HPA:0130000	Approved,Approved,Approved,Approved,Approved,Approved,Approved,Approved,Enhanced,Approved,Approved,Supported,Approved,Supported,Approved,Approved,Approved,Approved,Supported,Approved,Approved,Enhanced,Approved,Supported,Supported,Approved,Approved,Approved,Approved,Approved,Approved,Supported,Approved,Enhanced,Supported,Approved,Supported,Approved,Approved,Approved,Enhanced,Approved,Enhanced,Supported,Enhanced,Approved,Approved,Approved,Approved,Enhanced,Supported,Approved,Approved,Approved,Enhanced,Approved,Approved,Approved,Approved,Enhanced,Approved,Approved,Approved,Enhanced,Enhanced,Approved,Approved,Approved,Supported,Approved,Supported,Approved,Approved,Approved,Approved,Approved,Approved,Approved,Approved,Approved,Enhanced,Approved,Enhanced,Supported,Approved,Approved,Approved,Approved,Approved,Approved,Approved,Enhanced,Approved,Approved,Supported,Supported,Approved,Approved,Supported,Enhanced,Approved,Approved,Approved,Approved,Approved,Enhanced,Approved,Enhanced,Approved,Approved,Supported,Approved,Approved,Supported,Approved,Approved,Approved,Supported,Approved,Supported,Supported,Supported,Enhanced,Approved,Approved,Approved,Approved,Approved,Approved,Approved,Supported,Enhanced,Approved,Enhanced,Approved,Approved,Approved,Supported,Approved,Supported,Approved,Supported,Approved,Approved,Enhanced,Approved,Enhanced,Approved,Approved,Supported,Approved,Approved,Supported,Enhanced,Approved,Supported,Approved,Approved,Supported,Enhanced,Approved,Enhanced,Approved,Approved,Approved,Approved,Approved,Approved,Supported,Approved,Supported,Approved,Approved,Approved,Approved,Enhanced,Approved,Approved,Approved,Approved,Approved,Approved,Approved,Enhanced,Approved,Approved,Approved,Approved,Enhanced,Approved,Approved,Approved,Approved,Approved,Enhanced,Enhanced,Supported,Enhanced,Approved,Approved,Approved,Supported,Approved,Approved,Approved,Enhanced,Approved,Approved,Enhanced,Approved,Approved,Enhanced,Approved,Approved,Approved,Approved,Approved,Approved,Approved,Approved,Approved,Approved,Approved,Approved,Approved,Approved,Approved,Approved,Approved,Approved,Enhanced,Enhanced,Approved,Enhanced,Approved,Enhanced,Approved,Approved,Approved,Approved,Approved,Approved,Supported,Approved,Approved,Approved,Approved,Approved,Approved	LIG4,GAL3ST1,ANKRD13D,ERMARD,GOLGA8A,MEGF9,ZNF572,RNF19B,ANAPC2,ANKRD42,NFE2L1,PLIN2,C9orf85,NOP2,CHUK,DYNC1LI1,CAMKK2,TMEM116,SPEN,ARMH3,B3GNT2,NCKAP1,MTO1,GBA1,COQ9,C21orf91,TANK,PRR5,LRTOMT,NBEAL2,SANBR,PHF14,SLC38A7,BVES,KDM6B,STX18,SUPT5H,PLEKHM1,NLN,LRRC61,NUP50,LYSMD3,TOM1L2,HNRNPH1,MOAP1,AGPAT4,NUP188,PSMF1,HCCS,MRPL45,TOPORS,RMND1,HS1BP3,MCM9,TRAF4,UNC45A,SACM1L,CLCN3,ARFGAP1,SUCLA2,DYNC1LI2,URGCP,GTPBP10,TFRC,LPCAT1,PKD2,ABCE1,BACH1,DDX11,ZNF420,DHX16,RRAGD,MAML1,MPHOSPH9,ZBTB44,ERI3,UBAC2,EOLA2,ATMIN,NGEF,MYL11,UEVLD,AKR1C1,CUL1,XYLT1,KLHL20,SLC9A8,NEU1,LTV1,FCHSD1,PREPL,GCN1,JAZF1,RHOBTB1,DDX3X,AP1S1,EXOC5,NANOS1,KIDINS220,WNK2,BTG3,MTPAP,NAA16,TRMT13,DCAF12L2,RBL1,EPB41L4B,PSMB10,DDA1,ZRANB1,SAE1,SAMD10,IER5,NFE2L2,ARHGAP44,CYRIA,LIPT1,AIMP2,ACBD6,PMPCA,SUPV3L1,FLCN,TRAF5,ZNF800,UBE3D,COX20,KLHL5,PPP2R5B,RAB11FIP2,VPS18,PYM1,ERLIN1,ST3GAL6,AKR7A2,CIC,FZR1,AMER1,SSBP1,FOXRED2,ACAD9,SPRY2,SRSF1,ABCB8,DNAJC17,CASP3,OGA,MKS1,ADPRM,ACSS2,ZNF500,ARHGEF25,RPL21,JMJD6,IL4R,GAN,CPT1A,PPP4R3A,CDCA7L,ATG7,PSENEN,MGRN1,TBPL1,ABCC10,ALKBH7,SGTA,DNAJA2,ANKRD46,LOXL1,TRPC1,SUOX,ARL6IP5,CCDC28A,PNPLA4,CCDC186,TRAF6,HOMEZ,OPTN,BMPR1A,HUNK,ATP9B,ZNF799,COPS6,ABCB7,AGFG2,LSR,SNX10,MAP3K10,KXD1,BAIAP2L1,IMMP2L,TTLL7,ZNHIT6,AKAP13,LIN7C,DTNA,KPNA4,COPS7A,GRK2,CNTFR,FBXO38,MTG1,ABHD14B,PDZRN3,DSTYK,SEC31A,MYO6,NIT2,ACOT1,IDH1,ZNF223,SLC30A5,KATNIP,KANSL1,RALBP1,EIF2AK2,MCC,INTS8,SSH3,VPS16,PPARD,RPGR,PLXND1,RASGRP2,ELMOD3,FAM13C,TNPO2,APBB1,RBFA,RPS17,EXOC6B,PTGIS,NME5,RPAIN,CHMP5,INTS11,NAGA,TNIP1,CDC14A,MAP3K9,MARCHF6,PAK2,SLC18B1,OXSR1,NIT1,ARFIP2,WASF1,RNF103,PPIE,ANAPC10
Day_05_0vs5mM_PA_all	TRUE	5.96144e-08	7111	312	252	0.807692	0.0354381	HPA:0590051	HPA	Thyroid gland; glandular cells[≥Low]	10995	854	HPA:0590000	Approved,Approved,Approved,Approved,Approved,Approved,Approved,Enhanced,Approved,Approved,Approved,Approved,Approved,Approved,Approved,Approved,Approved,Enhanced,Supported,Approved,Enhanced,Approved,Supported,Supported,Approved,Approved,Approved,Approved,Approved,Approved,Supported,Approved,Enhanced,Supported,Approved,Enhanced,Supported,Approved,Approved,Approved,Enhanced,Approved,Enhanced,Supported,Enhanced,Approved,Approved,Approved,Approved,Approved,Enhanced,Supported,Approved,Approved,Approved,Enhanced,Approved,Approved,Approved,Approved,Approved,Enhanced,Approved,Approved,Approved,Enhanced,Approved,Approved,Enhanced,Supported,Approved,Supported,Approved,Approved,Approved,Approved,Enhanced,Approved,Approved,Approved,Approved,Approved,Approved,Supported,Approved,Approved,Supported,Approved,Approved,Approved,Approved,Approved,Enhanced,Approved,Approved,Approved,Supported,Supported,Approved,Approved,Supported,Enhanced,Approved,Approved,Approved,Approved,Enhanced,Approved,Approved,Approved,Supported,Approved,Approved,Supported,Approved,Approved,Supported,Approved,Approved,Supported,Supported,Enhanced,Supported,Enhanced,Approved,Approved,Approved,Approved,Approved,Approved,Supported,Enhanced,Approved,Enhanced,Approved,Approved,Approved,Supported,Approved,Supported,Approved,Supported,Approved,Approved,Enhanced,Approved,Enhanced,Approved,Approved,Supported,Approved,Approved,Supported,Approved,Supported,Approved,Approved,Supported,Enhanced,Approved,Enhanced,Approved,Approved,Approved,Approved,Approved,Supported,Approved,Supported,Approved,Approved,Approved,Approved,Approved,Enhanced,Approved,Approved,Approved,Approved,Approved,Approved,Approved,Enhanced,Approved,Approved,Approved,Approved,Enhanced,Approved,Approved,Approved,Approved,Approved,Enhanced,Enhanced,Supported,Approved,Enhanced,Approved,Approved,Approved,Supported,Approved,Approved,Approved,Enhanced,Approved,Approved,Enhanced,Approved,Approved,Enhanced,Approved,Approved,Approved,Approved,Approved,Approved,Supported,Approved,Approved,Approved,Approved,Approved,Approved,Approved,Approved,Approved,Approved,Approved,Approved,Enhanced,Enhanced,Enhanced,Approved,Enhanced,Approved,Enhanced,Approved,Approved,Approved,Approved,Approved,Approved,Supported,Approved,Approved,Approved,Approved,Approved,Approved,Approved	LIG4,GAL3ST1,ANKRD13D,ERMARD,MEGF9,ZNF572,RNF19B,TCTN2,PCDH10,ANKRD42,NFE2L1,C9orf85,CHUK,FBRS,DYNC1LI1,CAMKK2,TMEM116,PCYT2,SPEN,ARMH3,NCKAP1,MTO1,GBA1,COQ9,C21orf91,TANK,PRR5,LRTOMT,NBEAL2,SANBR,PHF14,SLC38A7,BVES,KDM6B,STX18,LAMB1,SUPT5H,PLEKHM1,NLN,LRRC61,NUP50,LYSMD3,TOM1L2,HNRNPH1,MOAP1,AGPAT4,NUP188,PSMF1,GADD45G,HCCS,MRPL45,TOPORS,RMND1,HS1BP3,MCM9,TRAF4,UNC45A,SACM1L,CLCN3,ZNF174,ARFGAP1,SUCLA2,DYNC1LI2,URGCP,GTPBP10,LPCAT1,PKD2,ABCE1,PALS2,DDX11,ZNF420,DHX16,RRAGD,MAML1,MPHOSPH9,ZBTB44,RTKN2,ERI3,UBAC2,EOLA2,ATMIN,NGEF,UEVLD,CUL1,XYLT1,KLHL20,ADD2,ZNF691,NEU1,LTV1,FCHSD1,PREPL,GCN1,JAZF1,RHOBTB1,DUOX1,DDX3X,AP1S1,EXOC5,NANOS1,KIDINS220,WNK2,BTG3,MTPAP,NAA16,TRMT13,RBL1,EPB41L4B,DDA1,ZRANB1,SAE1,SAMD10,IER5,NFE2L2,ARHGAP44,CYRIA,AIMP2,CRTC3,ACBD6,PMPCA,SUPV3L1,COBL,FLCN,TRAF5,ZNF800,UBE3D,KLHL5,PPP2R5B,RAB11FIP2,VPS18,PYM1,ERLIN1,ST3GAL6,AKR7A2,CIC,FZR1,AMER1,SSBP1,FOXRED2,ACAD9,SPRY2,SRSF1,ABCB8,DNAJC17,CASP3,OGA,MKS1,ADPRM,ACSS2,ZNF500,ARHGEF25,RPL21,JMJD6,GAN,CPT1A,PPP4R3A,CDCA7L,ATG7,PSENEN,MGRN1,TBPL1,ABCC10,ALKBH7,SGTA,DNAJA2,ANKRD46,TRPC1,SUOX,ARL6IP5,CCDC28A,PNPLA4,YIPF1,CCDC186,TRAF6,HOMEZ,OPTN,BMPR1A,HUNK,ATP9B,ZNF799,COPS6,ABCB7,AGFG2,LSR,SNX10,MAP3K10,KXD1,BAIAP2L1,IMMP2L,TTLL7,ZNHIT6,AKAP13,LIN7C,DTNA,KPNA4,COPS7A,NAALAD2,GRK2,CNTFR,FBXO38,MTG1,ABHD14B,PDZRN3,DSTYK,SEC31A,MYO6,NIT2,ACOT1,IDH1,ZNF223,SLC30A5,KATNIP,KANSL1,RALBP1,EIF2AK2,MCC,INTS8,SSH3,ENTPD4,VPS16,PPARD,RPGR,PLXND1,RASGRP2,ELMOD3,FAM13C,TNPO2,APBB1,RBFA,RPS17,EXOC6B,PTGIS,NME5,MAST1,RPAIN,CHMP5,INTS11,NAGA,TNIP1,CDC14A,MAP3K9,MARCHF6,PAK2,SLC18B1,OXSR1,NIT1,ARFIP2,HUS1,WASF1,RNF103,PPIE,ANAPC10
Day_05_0vs5mM_PA_all	TRUE	5.96144e-08	7111	312	252	0.807692	0.0354381	HPA:0590000	HPA	Thyroid gland	10995	853	HPA:0000000	Approved,Approved,Approved,Approved,Approved,Approved,Approved,Enhanced,Approved,Approved,Approved,Approved,Approved,Approved,Approved,Approved,Approved,Enhanced,Supported,Approved,Enhanced,Approved,Supported,Supported,Approved,Approved,Approved,Approved,Approved,Approved,Supported,Approved,Enhanced,Supported,Approved,Enhanced,Supported,Approved,Approved,Approved,Enhanced,Approved,Enhanced,Supported,Enhanced,Approved,Approved,Approved,Approved,Approved,Enhanced,Supported,Approved,Approved,Approved,Enhanced,Approved,Approved,Approved,Approved,Approved,Enhanced,Approved,Approved,Approved,Enhanced,Approved,Approved,Enhanced,Supported,Approved,Supported,Approved,Approved,Approved,Approved,Enhanced,Approved,Approved,Approved,Approved,Approved,Approved,Supported,Approved,Approved,Supported,Approved,Approved,Approved,Approved,Approved,Enhanced,Approved,Approved,Approved,Supported,Supported,Approved,Approved,Supported,Enhanced,Approved,Approved,Approved,Approved,Enhanced,Approved,Approved,Approved,Supported,Approved,Approved,Supported,Approved,Approved,Supported,Approved,Approved,Supported,Supported,Enhanced,Supported,Enhanced,Approved,Approved,Approved,Approved,Approved,Approved,Supported,Enhanced,Approved,Enhanced,Approved,Approved,Approved,Supported,Approved,Supported,Approved,Supported,Approved,Approved,Enhanced,Approved,Enhanced,Approved,Approved,Supported,Approved,Approved,Supported,Approved,Supported,Approved,Approved,Supported,Enhanced,Approved,Enhanced,Approved,Approved,Approved,Approved,Approved,Supported,Approved,Supported,Approved,Approved,Approved,Approved,Approved,Enhanced,Approved,Approved,Approved,Approved,Approved,Approved,Approved,Enhanced,Approved,Approved,Approved,Approved,Enhanced,Approved,Approved,Approved,Approved,Approved,Enhanced,Enhanced,Supported,Approved,Enhanced,Approved,Approved,Approved,Supported,Approved,Approved,Approved,Enhanced,Approved,Approved,Enhanced,Approved,Approved,Enhanced,Approved,Approved,Approved,Approved,Approved,Approved,Supported,Approved,Approved,Approved,Approved,Approved,Approved,Approved,Approved,Approved,Approved,Approved,Approved,Enhanced,Enhanced,Enhanced,Approved,Enhanced,Approved,Enhanced,Approved,Approved,Approved,Approved,Approved,Approved,Supported,Approved,Approved,Approved,Approved,Approved,Approved,Approved	LIG4,GAL3ST1,ANKRD13D,ERMARD,MEGF9,ZNF572,RNF19B,TCTN2,PCDH10,ANKRD42,NFE2L1,C9orf85,CHUK,FBRS,DYNC1LI1,CAMKK2,TMEM116,PCYT2,SPEN,ARMH3,NCKAP1,MTO1,GBA1,COQ9,C21orf91,TANK,PRR5,LRTOMT,NBEAL2,SANBR,PHF14,SLC38A7,BVES,KDM6B,STX18,LAMB1,SUPT5H,PLEKHM1,NLN,LRRC61,NUP50,LYSMD3,TOM1L2,HNRNPH1,MOAP1,AGPAT4,NUP188,PSMF1,GADD45G,HCCS,MRPL45,TOPORS,RMND1,HS1BP3,MCM9,TRAF4,UNC45A,SACM1L,CLCN3,ZNF174,ARFGAP1,SUCLA2,DYNC1LI2,URGCP,GTPBP10,LPCAT1,PKD2,ABCE1,PALS2,DDX11,ZNF420,DHX16,RRAGD,MAML1,MPHOSPH9,ZBTB44,RTKN2,ERI3,UBAC2,EOLA2,ATMIN,NGEF,UEVLD,CUL1,XYLT1,KLHL20,ADD2,ZNF691,NEU1,LTV1,FCHSD1,PREPL,GCN1,JAZF1,RHOBTB1,DUOX1,DDX3X,AP1S1,EXOC5,NANOS1,KIDINS220,WNK2,BTG3,MTPAP,NAA16,TRMT13,RBL1,EPB41L4B,DDA1,ZRANB1,SAE1,SAMD10,IER5,NFE2L2,ARHGAP44,CYRIA,AIMP2,CRTC3,ACBD6,PMPCA,SUPV3L1,COBL,FLCN,TRAF5,ZNF800,UBE3D,KLHL5,PPP2R5B,RAB11FIP2,VPS18,PYM1,ERLIN1,ST3GAL6,AKR7A2,CIC,FZR1,AMER1,SSBP1,FOXRED2,ACAD9,SPRY2,SRSF1,ABCB8,DNAJC17,CASP3,OGA,MKS1,ADPRM,ACSS2,ZNF500,ARHGEF25,RPL21,JMJD6,GAN,CPT1A,PPP4R3A,CDCA7L,ATG7,PSENEN,MGRN1,TBPL1,ABCC10,ALKBH7,SGTA,DNAJA2,ANKRD46,TRPC1,SUOX,ARL6IP5,CCDC28A,PNPLA4,YIPF1,CCDC186,TRAF6,HOMEZ,OPTN,BMPR1A,HUNK,ATP9B,ZNF799,COPS6,ABCB7,AGFG2,LSR,SNX10,MAP3K10,KXD1,BAIAP2L1,IMMP2L,TTLL7,ZNHIT6,AKAP13,LIN7C,DTNA,KPNA4,COPS7A,NAALAD2,GRK2,CNTFR,FBXO38,MTG1,ABHD14B,PDZRN3,DSTYK,SEC31A,MYO6,NIT2,ACOT1,IDH1,ZNF223,SLC30A5,KATNIP,KANSL1,RALBP1,EIF2AK2,MCC,INTS8,SSH3,ENTPD4,VPS16,PPARD,RPGR,PLXND1,RASGRP2,ELMOD3,FAM13C,TNPO2,APBB1,RBFA,RPS17,EXOC6B,PTGIS,NME5,MAST1,RPAIN,CHMP5,INTS11,NAGA,TNIP1,CDC14A,MAP3K9,MARCHF6,PAK2,SLC18B1,OXSR1,NIT1,ARFIP2,HUS1,WASF1,RNF103,PPIE,ANAPC10
Day_05_0vs5mM_PA_all	TRUE	7.56348e-08	5678	312	215	0.689103	0.0378654	HPA:0470681	HPA	Skin 2; epidermal cells[≥Low]	10995	713	HPA:0470000	Approved,Approved,Approved,Approved,Approved,Approved,Approved,Enhanced,Enhanced,Approved,Approved,Approved,Supported,Approved,Approved,Approved,Approved,Approved,Supported,Approved,Approved,Enhanced,Approved,Approved,Approved,Approved,Approved,Approved,Approved,Approved,Approved,Enhanced,Supported,Approved,Approved,Approved,Enhanced,Approved,Enhanced,Approved,Approved,Approved,Approved,Enhanced,Supported,Approved,Approved,Approved,Enhanced,Approved,Approved,Approved,Enhanced,Approved,Approved,Approved,Enhanced,Approved,Approved,Enhanced,Approved,Supported,Approved,Supported,Approved,Approved,Approved,Approved,Approved,Approved,Approved,Approved,Approved,Supported,Approved,Approved,Approved,Approved,Approved,Approved,Approved,Approved,Enhanced,Approved,Approved,Supported,Approved,Approved,Approved,Approved,Approved,Approved,Enhanced,Approved,Enhanced,Approved,Approved,Approved,Approved,Approved,Approved,Approved,Supported,Approved,Approved,Supported,Supported,Enhanced,Supported,Enhanced,Approved,Approved,Approved,Approved,Approved,Approved,Approved,Supported,Enhanced,Approved,Approved,Approved,Approved,Approved,Approved,Supported,Approved,Approved,Approved,Approved,Supported,Approved,Approved,Enhanced,Approved,Supported,Approved,Approved,Enhanced,Approved,Enhanced,Approved,Approved,Approved,Approved,Approved,Supported,Approved,Approved,Approved,Approved,Approved,Enhanced,Approved,Approved,Approved,Approved,Enhanced,Approved,Approved,Approved,Enhanced,Approved,Approved,Approved,Approved,Enhanced,Approved,Approved,Approved,Approved,Approved,Enhanced,Approved,Approved,Approved,Approved,Approved,Approved,Approved,Approved,Approved,Enhanced,Approved,Approved,Approved,Approved,Approved,Approved,Approved,Approved,Approved,Approved,Approved,Approved,Approved,Approved,Approved,Approved,Approved,Enhanced,Approved,Approved,Enhanced,Approved,Approved,Approved,Approved,Approved,Approved,Supported,Approved,Approved,Approved,Approved	LIG4,ANKRD13D,ERMARD,GOLGA8A,MEGF9,ZNF572,RNF19B,ANAPC2,TCTN2,ANKRD42,NFE2L1,C9orf85,NOP2,CHUK,FBRS,DYNC1LI1,CAMKK2,TMEM116,SPEN,ARMH3,B3GNT2,NCKAP1,MTO1,C21orf91,TANK,PRR5,LRTOMT,NBEAL2,SANBR,SLC38A7,STX18,LAMB1,SUPT5H,PLEKHM1,NLN,LRRC61,NUP50,LYSMD3,MOAP1,AGPAT4,NUP188,PSMF1,HCCS,MRPL45,TOPORS,RMND1,HS1BP3,MCM9,TRAF4,SACM1L,CLCN3,ZNF174,DCK,DYNC1LI2,URGCP,GTPBP10,TFRC,PKD2,ABCE1,PALS2,BACH1,DDX11,ZNF420,DHX16,RRAGD,MAML1,MPHOSPH9,ZBTB44,ERI3,UBAC2,ATMIN,NGEF,UEVLD,CUL1,XYLT1,KLHL20,SLC9A8,ZNF691,NEU1,FRMD3,LTV1,FCHSD1,GCN1,JAZF1,RHOBTB1,AP1S1,EXOC5,NANOS1,BTG3,MTPAP,NAA16,DCAF12L2,RBL1,EPB41L4B,PSMB10,DDA1,ZRANB1,SAMD10,IER5,ARHGAP44,CYRIA,LIPT1,AIMP2,CRTC3,ACBD6,PMPCA,SUPV3L1,COBL,FLCN,TRAF5,ZNF800,UBE3D,COX20,KLHL5,PPP2R5B,RAB11FIP2,VPS18,PYM1,ERLIN1,ST3GAL6,CIC,FZR1,AMER1,FOXRED2,SPRY2,SRSF1,ABCB8,DNAJC17,ADPRM,ACSS2,ZNF500,ARHGEF25,RPL21,IL4R,GAN,CPT1A,PPP4R3A,CDCA7L,PSENEN,MGRN1,TBPL1,ABCC10,ALKBH7,SGTA,DNAJA2,LOXL1,TRPC1,SUOX,CCDC28A,PNPLA4,CCDC186,TRAF6,HOMEZ,OPTN,BMPR1A,HUNK,ATP9B,REEP2,ZNF799,COPS6,ABCB7,AGFG2,LSR,SNX10,MAP3K10,KXD1,BAIAP2L1,IMMP2L,TTLL7,ZNHIT6,AKAP13,LIN7C,KPNA4,CNTFR,FBXO38,MTG1,PDZRN3,DSTYK,SEC31A,NIT2,ACOT1,SLC30A5,KATNIP,KANSL1,RALBP1,EIF2AK2,MCC,INTS8,SSH3,VPS16,PPARD,RPGR,PLXND1,ELMOD3,FAM13C,TNPO2,APBB1,RBFA,RPS17,EXOC6B,PTGIS,RPAIN,INTS11,NAGA,TNIP1,CDC14A,MAP3K9,MARCHF6,PAK2,SLC18B1,OXSR1,ARFIP2,HUS1,PPIE,ANAPC10
Day_05_0vs5mM_PA_all	TRUE	1.50209e-07	5564	312	211	0.676282	0.0379224	HPA:0090161	HPA	Cerebellum; Purkinje cells[≥Low]	10995	116	HPA:0090000	Approved,Approved,Approved,Approved,Approved,Approved,Approved,Approved,Approved,Approved,Approved,Approved,Approved,Approved,Approved,Enhanced,Supported,Approved,Approved,Enhanced,Approved,Supported,Approved,Approved,Approved,Approved,Approved,Supported,Approved,Enhanced,Supported,Approved,Enhanced,Supported,Approved,Approved,Approved,Enhanced,Approved,Enhanced,Supported,Enhanced,Enhanced,Approved,Approved,Approved,Approved,Approved,Enhanced,Supported,Approved,Approved,Enhanced,Approved,Approved,Approved,Approved,Approved,Enhanced,Approved,Approved,Approved,Enhanced,Enhanced,Approved,Enhanced,Supported,Approved,Approved,Supported,Approved,Approved,Approved,Approved,Approved,Enhanced,Approved,Approved,Approved,Approved,Supported,Approved,Approved,Approved,Approved,Approved,Approved,Enhanced,Approved,Approved,Supported,Supported,Approved,Supported,Approved,Approved,Approved,Approved,Approved,Enhanced,Approved,Approved,Approved,Approved,Approved,Supported,Approved,Approved,Supported,Approved,Supported,Supported,Enhanced,Supported,Enhanced,Approved,Approved,Approved,Approved,Approved,Approved,Approved,Enhanced,Approved,Approved,Enhanced,Approved,Approved,Supported,Approved,Supported,Approved,Supported,Approved,Approved,Approved,Approved,Supported,Approved,Approved,Supported,Supported,Approved,Supported,Enhanced,Approved,Enhanced,Approved,Approved,Approved,Approved,Supported,Approved,Approved,Approved,Approved,Approved,Enhanced,Approved,Approved,Approved,Enhanced,Approved,Approved,Approved,Approved,Approved,Approved,Approved,Enhanced,Approved,Approved,Approved,Approved,Supported,Enhanced,Approved,Approved,Approved,Approved,Approved,Approved,Enhanced,Approved,Approved,Approved,Approved,Supported,Approved,Approved,Approved,Approved,Approved,Approved,Approved,Approved,Approved,Approved,Approved,Enhanced,Approved,Approved,Enhanced,Approved,Approved,Approved,Enhanced,Supported,Approved,Approved,Approved	RFTN2,LIG4,ANKRD13D,MEGF9,ZNF572,RNF19B,PCDH10,ANKRD42,NFE2L1,GUSB,CHUK,FBRS,DYNC1LI1,CAMKK2,TMEM116,PCYT2,SPEN,ARMH3,B3GNT2,NCKAP1,MTO1,GBA1,C21orf91,TANK,PRR5,LRTOMT,SANBR,PHF14,SLC38A7,BVES,KDM6B,STX18,LAMB1,SUPT5H,PLEKHM1,NLN,LRRC61,NUP50,LYSMD3,TOM1L2,HNRNPH1,MOAP1,SMIM13,AGPAT4,NUP188,GADD45G,DLG3,HCCS,MRPL45,TOPORS,RMND1,MCM9,TRAF4,UNC45A,SACM1L,CLCN3,ZNF174,ARFGAP1,SUCLA2,DYNC1LI2,URGCP,GTPBP10,TFRC,LPCAT1,ABCE1,PALS2,DDX11,ZNF420,EMC4,DHX16,RRAGD,MAML1,MPHOSPH9,ZBTB44,ERI3,STK10,DOK6,ATMIN,NGEF,UEVLD,CUL1,PLXNA4,XYLT1,KLHL20,NEU1,LTV1,FCHSD1,GCN1,JAZF1,RHOBTB1,DDX3X,AP1S1,EXOC5,KIDINS220,BTG3,MTPAP,NAA16,TRMT13,DCAF12L2,RBL1,EPB41L4B,DDA1,ZRANB1,SAMD10,IER5,NFE2L2,ARHGAP44,CYRIA,AIMP2,ACBD6,PMPCA,SUPV3L1,COBL,FLCN,TRAF5,ZNF800,UBE3D,COX20,KLHL5,PPP2R5B,RAB11FIP2,VPS18,ERLIN1,ERMP1,ST3GAL6,AKR7A2,CIC,AMER1,SSBP1,FOXRED2,ACAD9,SPRY2,SRSF1,ABCB8,DNAJC17,OGA,ADPRM,ZNF500,ARHGEF25,RPL21,JMJD6,CPT1A,PPP4R3A,ATG7,PSENEN,MGRN1,TBPL1,ABCC10,ALKBH7,DNAJA2,LOXL1,TRPC1,SUOX,CCDC28A,CCDC186,ECEL1,TRAF6,HOMEZ,OPTN,HUNK,ATP9B,REEP2,ZNF799,COPS6,ABCB7,LSR,SNX10,MAP3K10,KXD1,BAIAP2L1,IMMP2L,TTLL7,ZNHIT6,LIN7C,COPS7A,GRK2,MTG1,PDZRN3,DSTYK,SEC31A,ACOT1,SLC30A5,KATNIP,KANSL1,RALBP1,EIF2AK2,INTS8,ENTPD4,VPS16,PPARD,RPGR,PLXND1,RASGRP2,FAM13C,TNPO2,APBB1,RBFA,RPS17,EXOC6B,PTGIS,RPAIN,INTS11,NAGA,MAP3K9,MARCHF6,SLC18B1,DPCD,OXSR1,NIT1,HUS1,PPIE
Day_05_0vs5mM_PA_all	TRUE	1.90138e-07	6214	312	228	0.730769	0.0366913	HPA:0250131	HPA	Hippocampus; neuronal cells[≥Low]	10995	385	HPA:0250000	Approved,Approved,Enhanced,Approved,Approved,Approved,Approved,Approved,Approved,Approved,Approved,Supported,Approved,Approved,Approved,Enhanced,Supported,Approved,Approved,Enhanced,Approved,Supported,Supported,Approved,Approved,Approved,Approved,Supported,Approved,Enhanced,Supported,Approved,Enhanced,Supported,Approved,Approved,Approved,Enhanced,Approved,Enhanced,Supported,Enhanced,Enhanced,Enhanced,Approved,Approved,Approved,Approved,Approved,Approved,Enhanced,Supported,Approved,Approved,Approved,Approved,Approved,Approved,Approved,Enhanced,Approved,Approved,Enhanced,Enhanced,Approved,Approved,Enhanced,Approved,Approved,Supported,Approved,Approved,Approved,Approved,Approved,Enhanced,Approved,Approved,Approved,Approved,Approved,Approved,Enhanced,Supported,Approved,Approved,Approved,Supported,Approved,Approved,Approved,Approved,Approved,Approved,Enhanced,Approved,Approved,Supported,Supported,Approved,Supported,Enhanced,Approved,Approved,Approved,Approved,Approved,Approved,Approved,Approved,Supported,Approved,Supported,Approved,Supported,Approved,Supported,Supported,Enhanced,Supported,Enhanced,Approved,Approved,Approved,Approved,Approved,Supported,Enhanced,Approved,Enhanced,Approved,Approved,Supported,Approved,Approved,Supported,Approved,Supported,Approved,Approved,Enhanced,Approved,Approved,Supported,Approved,Approved,Supported,Supported,Approved,Approved,Supported,Enhanced,Approved,Enhanced,Approved,Approved,Approved,Approved,Approved,Supported,Supported,Approved,Approved,Approved,Approved,Approved,Approved,Approved,Approved,Enhanced,Approved,Approved,Approved,Enhanced,Approved,Approved,Approved,Approved,Enhanced,Approved,Approved,Approved,Approved,Approved,Enhanced,Supported,Approved,Approved,Approved,Approved,Supported,Approved,Approved,Approved,Approved,Approved,Enhanced,Approved,Approved,Approved,Approved,Approved,Supported,Approved,Approved,Approved,Approved,Approved,Enhanced,Enhanced,Approved,Approved,Approved,Approved,Enhanced,Enhanced,Enhanced,Approved,Approved,Enhanced,Approved,Approved,Approved,Approved,Approved,Approved,Approved,Approved	RFTN2,LIG4,PRKCE,MEGF9,ZNF572,RNF19B,PCDH10,ANKRD42,NFE2L1,C9orf85,GUSB,NOP2,CHUK,CAMKK2,TMEM116,PCYT2,SPEN,ARMH3,B3GNT2,NCKAP1,MTO1,GBA1,COQ9,C21orf91,TANK,LRTOMT,SANBR,PHF14,SLC38A7,BVES,KDM6B,STX18,LAMB1,SUPT5H,PLEKHM1,NLN,LRRC61,NUP50,LYSMD3,TOM1L2,HNRNPH1,MOAP1,SMIM13,RGS19,AGPAT4,NUP188,PSMF1,GADD45G,DLG3,HCCS,MRPL45,TOPORS,RMND1,CPT1C,MCM9,UNC45A,SACM1L,CLCN3,ZNF174,SUCLA2,URGCP,GTPBP10,TFRC,LPCAT1,PKD2,ABCE1,PALS2,ZNF420,EMC4,DHX16,RRAGD,MAML1,MPHOSPH9,ZBTB44,ERI3,STK10,UBAC2,DOK6,ATMIN,NGEF,UEVLD,GPM6B,AKR1C1,CUL1,XYLT1,KLHL20,SLC9A8,ADD2,NEU1,ASAP3,FRMD3,LTV1,FCHSD1,PREPL,GCN1,JAZF1,RHOBTB1,DDX3X,AP1S1,NANOS1,KIDINS220,WNK2,BTG3,MTPAP,NAA16,TRMT13,DCAF12L2,EPB41L4B,DDA1,ZRANB1,SAE1,IER5,NFE2L2,CYRIA,AIMP2,ACBD6,PMPCA,SUPV3L1,COBL,FLCN,TRAF5,ZNF800,UBE3D,COX20,KLHL5,PPP2R5B,PYM1,ERLIN1,ST3GAL6,AKR7A2,CIC,AMER1,SSBP1,FOXRED2,ITPR1,ACAD9,EPN2,SRSF1,ABCB8,DNAJC17,CASP3,OGA,ADPRM,ZNF500,ARHGEF25,RPL21,JMJD6,CPT1A,PPP4R3A,CDCA7L,ATG7,PSENEN,MGRN1,TBPL1,ABCC10,ALKBH7,SGTA,DNAJA2,ANKRD46,TRPC1,ARL6IP5,CCDC28A,PNPLA4,CCDC186,ECEL1,TRAF6,OPTN,HUNK,ATP9B,REEP2,ZNF799,COPS6,ABCB7,AGFG2,LSR,SNX10,MAP3K10,KXD1,BAIAP2L1,IMMP2L,TTLL7,ZNHIT6,AKAP13,LIN7C,KPNA4,COPS7A,NAALAD2,CNTFR,FBXO38,MTG1,ABHD14B,DSTYK,SEC31A,ACOT1,ZNF223,SLC30A5,KATNIP,KANSL1,RALBP1,EIF2AK2,INTS8,SSH3,ENTPD4,VPS16,PPARD,RPGR,PLXND1,RASGRP2,CD83,TRAFD1,TNPO2,APBB1,RBFA,RPS17,PTGIS,NME5,MAST1,RPAIN,INTS11,NAGA,CDC14A,MAP3K9,MARCHF6,SLC18B1,NIT1,HUS1,WASF1,PPIE
Day_05_0vs5mM_PA_all	TRUE	2.15517e-07	6768	312	242	0.775641	0.0357565	HPA:0300411	HPA	Lung; macrophages[≥Low]	10995	456	HPA:0300000	Approved,Approved,Approved,Approved,Approved,Approved,Enhanced,Enhanced,Approved,Approved,Approved,Approved,Approved,Supported,Approved,Approved,Approved,Approved,Approved,Enhanced,Supported,Approved,Approved,Approved,Supported,Supported,Approved,Approved,Approved,Approved,Approved,Approved,Supported,Approved,Supported,Approved,Supported,Approved,Approved,Approved,Enhanced,Approved,Supported,Enhanced,Approved,Approved,Approved,Enhanced,Supported,Approved,Approved,Enhanced,Approved,Approved,Approved,Approved,Approved,Enhanced,Approved,Approved,Approved,Enhanced,Approved,Approved,Enhanced,Supported,Approved,Supported,Approved,Approved,Approved,Approved,Enhanced,Approved,Enhanced,Approved,Approved,Approved,Approved,Approved,Supported,Approved,Approved,Approved,Approved,Approved,Approved,Approved,Approved,Enhanced,Approved,Approved,Approved,Supported,Supported,Approved,Approved,Supported,Enhanced,Approved,Approved,Approved,Approved,Approved,Enhanced,Approved,Enhanced,Approved,Approved,Approved,Approved,Supported,Approved,Approved,Supported,Approved,Approved,Supported,Supported,Enhanced,Supported,Enhanced,Approved,Approved,Approved,Approved,Approved,Approved,Supported,Enhanced,Approved,Enhanced,Approved,Approved,Approved,Supported,Approved,Enhanced,Approved,Supported,Approved,Approved,Approved,Enhanced,Approved,Approved,Supported,Approved,Approved,Supported,Approved,Supported,Approved,Approved,Supported,Enhanced,Approved,Enhanced,Approved,Approved,Approved,Enhanced,Approved,Enhanced,Supported,Approved,Supported,Approved,Approved,Approved,Approved,Approved,Approved,Approved,Approved,Approved,Approved,Approved,Approved,Enhanced,Approved,Approved,Approved,Approved,Enhanced,Approved,Approved,Approved,Approved,Enhanced,Enhanced,Supported,Enhanced,Approved,Approved,Approved,Supported,Approved,Approved,Approved,Enhanced,Approved,Approved,Approved,Enhanced,Approved,Approved,Approved,Approved,Approved,Approved,Supported,Approved,Approved,Approved,Approved,Approved,Enhanced,Approved,Approved,Approved,Approved,Approved,Approved,Enhanced,Enhanced,Approved,Approved,Enhanced,Approved,Approved,Approved,Approved,Approved,Approved,Supported,Approved,Approved,Approved,Approved,Approved,Approved	LIG4,GAL3ST1,ERMARD,MEGF9,ZNF572,RNF19B,ANAPC2,TCTN2,PCDH10,ANKRD42,NFE2L1,C9orf85,GUSB,NOP2,CHUK,FBRS,DYNC1LI1,CAMKK2,TMEM116,PCYT2,SPEN,ARMH3,B3GNT2,MTO1,GBA1,COQ9,C21orf91,TANK,PRR5,LRTOMT,NBEAL2,SANBR,PHF14,SLC38A7,KDM6B,STX18,SUPT5H,PLEKHM1,NLN,LRRC61,NUP50,LYSMD3,HNRNPH1,RGS19,AGPAT4,NUP188,HCCS,MRPL45,TOPORS,RMND1,HS1BP3,TRAF4,UNC45A,SACM1L,CLCN3,ZNF174,ARFGAP1,SUCLA2,DYNC1LI2,URGCP,GTPBP10,TFRC,PKD2,ABCE1,PALS2,DDX11,ZNF420,DHX16,RRAGD,MAML1,MPHOSPH9,ZBTB44,RTKN2,ERI3,STK10,DOK6,EOLA2,ATMIN,NGEF,UEVLD,CUL1,PLXNA4,XYLT1,KLHL20,NEU1,FRMD3,LTV1,FCHSD1,PREPL,GCN1,JAZF1,RHOBTB1,DUOX1,DDX3X,AP1S1,EXOC5,NANOS1,KIDINS220,WNK2,BTG3,MTPAP,NAA16,TRMT13,DCAF12L2,RBL1,EPB41L4B,PSMB10,DDA1,ZRANB1,SAMD10,IER5,NFE2L2,ARHGAP44,CYRIA,AIMP2,CRTC3,ACBD6,PMPCA,SUPV3L1,COBL,FLCN,TRAF5,ZNF800,UBE3D,KLHL5,PPP2R5B,RAB11FIP2,VPS18,PYM1,ERLIN1,ST3GAL6,AKR7A2,CIC,FZR1,AMER1,SSBP1,FOXRED2,MCM5,ITPR1,ACAD9,SPRY2,ABCB8,DNAJC17,CASP3,ADPRM,ACSS2,ZNF500,ARHGEF25,RPL21,JMJD6,GAN,CPT1A,PPP4R3A,CDCA7L,ATG7,PSENEN,MGRN1,TBPL1,ABCC10,ALKBH7,DNAJA2,CALML4,LOXL1,LINGO1,TRPC1,SUOX,ARL6IP5,CCDC28A,PNPLA4,YIPF1,CCDC186,TRAF6,OPTN,BMPR1A,HUNK,ATP9B,ZNF799,COPS6,ABCB7,AGFG2,LSR,SNX10,MAP3K10,KXD1,BAIAP2L1,IMMP2L,ZNHIT6,AKAP13,LIN7C,DTNA,KPNA4,COPS7A,GRK2,CNTFR,FBXO38,MTG1,ABHD14B,PDZRN3,DSTYK,SEC31A,MYO6,NIT2,ACOT1,SLC30A5,KATNIP,KANSL1,RALBP1,EIF2AK2,MCC,INTS8,SSH3,ENTPD4,VPS16,PPARD,RPGR,PLXND1,RASGRP2,CD83,FAM13C,TNPO2,APBB1,RBFA,RPS17,EXOC6B,PTGIS,NME5,RPAIN,INTS11,NAGA,TNIP1,CDC14A,MAP3K9,MARCHF6,PAK2,SLC18B1,OXSR1,NIT1,ARFIP2,HUS1,RNF103,PPIE,ANAPC10
Day_05_0vs5mM_PA_all	TRUE	3.11332e-07	8322	312	278	0.891026	0.0334054	HPA:0130000	HPA	Colon	10995	212	HPA:0000000	Approved,Approved,Approved,Approved,Enhanced,Approved,Approved,Approved,Approved,Approved,Enhanced,Enhanced,Approved,Approved,Approved,Supported,Approved,Approved,Supported,Approved,Approved,Approved,Approved,Approved,Enhanced,Supported,Approved,Approved,Enhanced,Approved,Supported,Supported,Approved,Approved,Approved,Enhanced,Approved,Approved,Approved,Supported,Approved,Enhanced,Supported,Approved,Enhanced,Supported,Approved,Approved,Approved,Enhanced,Approved,Enhanced,Supported,Enhanced,Enhanced,Approved,Approved,Approved,Approved,Approved,Enhanced,Supported,Approved,Approved,Approved,Enhanced,Approved,Approved,Approved,Approved,Approved,Enhanced,Approved,Approved,Approved,Enhanced,Enhanced,Approved,Approved,Approved,Supported,Approved,Approved,Supported,Approved,Approved,Approved,Approved,Enhanced,Approved,Enhanced,Approved,Approved,Approved,Approved,Approved,Enhanced,Approved,Approved,Enhanced,Supported,Approved,Approved,Approved,Supported,Approved,Approved,Approved,Approved,Enhanced,Approved,Enhanced,Approved,Approved,Supported,Supported,Approved,Supported,Approved,Supported,Enhanced,Approved,Approved,Approved,Approved,Approved,Enhanced,Approved,Enhanced,Approved,Approved,Supported,Approved,Approved,Supported,Approved,Approved,Approved,Supported,Approved,Supported,Supported,Enhanced,Supported,Enhanced,Approved,Approved,Approved,Approved,Approved,Approved,Approved,Supported,Enhanced,Approved,Enhanced,Approved,Approved,Approved,Supported,Approved,Enhanced,Supported,Approved,Supported,Approved,Approved,Enhanced,Approved,Enhanced,Approved,Approved,Supported,Approved,Approved,Supported,Enhanced,Approved,Supported,Approved,Approved,Supported,Enhanced,Approved,Enhanced,Approved,Approved,Approved,Approved,Enhanced,Approved,Approved,Supported,Approved,Supported,Approved,Approved,Approved,Approved,Approved,Enhanced,Approved,Approved,Approved,Approved,Enhanced,Approved,Approved,Approved,Enhanced,Approved,Approved,Approved,Approved,Enhanced,Approved,Approved,Approved,Approved,Approved,Enhanced,Enhanced,Supported,Enhanced,Approved,Approved,Approved,Supported,Approved,Approved,Approved,Enhanced,Approved,Approved,Enhanced,Approved,Approved,Enhanced,Approved,Approved,Approved,Approved,Approved,Approved,Supported,Approved,Approved,Approved,Approved,Approved,Approved,Enhanced,Approved,Approved,Approved,Approved,Approved,Approved,Enhanced,Enhanced,Approved,Supported,Enhanced,Approved,Enhanced,Approved,Approved,Approved,Approved,Approved,Approved,Supported,Approved,Approved,Approved,Approved,Approved,Approved	RFTN2,LIG4,GAL3ST1,ANKRD13D,PRKCE,ERMARD,GOLGA8A,MEGF9,ZNF572,RNF19B,ANAPC2,TCTN2,PCDH10,ANKRD42,NFE2L1,PLIN2,C9orf85,GUSB,NOP2,CHUK,FBRS,DYNC1LI1,CAMKK2,TMEM116,PCYT2,SPEN,ARMH3,B3GNT2,NCKAP1,MTO1,GBA1,COQ9,C21orf91,TANK,PRR5,MAP4K1,LRTOMT,NBEAL2,SANBR,PHF14,SLC38A7,BVES,KDM6B,STX18,LAMB1,SUPT5H,PLEKHM1,NLN,LRRC61,NUP50,LYSMD3,TOM1L2,HNRNPH1,MOAP1,RGS19,AGPAT4,NUP188,PSMF1,GADD45G,HCCS,MRPL45,TOPORS,RMND1,HS1BP3,MCM9,TRAF4,UNC45A,SACM1L,CLCN3,ZNF174,ARFGAP1,SUCLA2,DYNC1LI2,URGCP,GTPBP10,TFRC,LPCAT1,PKD2,ABCE1,BACH1,DDX11,ZNF420,EMC4,DHX16,RRAGD,MAML1,MPHOSPH9,ZBTB44,RTKN2,ERI3,STK10,UBAC2,DOK6,EOLA2,ATMIN,NGEF,MYL11,UEVLD,GPM6B,AKR1C1,CUL1,XYLT1,KLHL20,SLC9A8,ADD2,NEU1,ASAP3,LTV1,FCHSD1,RGS20,PREPL,GCN1,JAZF1,RHOBTB1,DDX3X,AP1S1,EXOC5,C16orf95,NANOS1,KIDINS220,WNK2,BTG3,MTPAP,NAA16,TRMT13,DCAF12L2,RBL1,EPB41L4B,PSMB10,DDA1,ZRANB1,SAE1,SAMD10,IER5,NFE2L2,ARHGAP44,CYRIA,LIPT1,AIMP2,ACBD6,PMPCA,SUPV3L1,COBL,FLCN,TRAF5,ZNF800,UBE3D,COX20,KLHL5,PPP2R5B,RAB11FIP2,VPS18,PYM1,ERLIN1,ST3GAL6,AKR7A2,CIC,FZR1,AMER1,SSBP1,FOXRED2,MCM5,ACAD9,SPRY2,SRSF1,ABCB8,DNAJC17,CASP3,OGA,MKS1,ADPRM,ACSS2,ZNF500,ARHGEF25,RPL21,JMJD6,IL4R,GAN,CPT1A,PPP4R3A,CDCA7L,ATG7,PSENEN,MGRN1,TBPL1,ABCC10,ALKBH7,SGTA,DNAJA2,CALML4,ANKRD46,LOXL1,TRPC1,SUOX,ARL6IP5,CCDC28A,PNPLA4,CCDC186,ECEL1,TRAF6,HOMEZ,OPTN,BMPR1A,HUNK,ATP9B,REEP2,ZNF799,COPS6,ABCB7,AGFG2,LSR,SNX10,MAP3K10,KXD1,BAIAP2L1,IMMP2L,TTLL7,ZNHIT6,AKAP13,LIN7C,DTNA,KPNA4,COPS7A,GRK2,CNTFR,FBXO38,MTG1,ABHD14B,PDZRN3,DSTYK,SEC31A,MYO6,NIT2,ACOT1,IDH1,ZNF223,SLC30A5,KATNIP,KANSL1,RALBP1,EIF2AK2,MCC,INTS8,SSH3,ENTPD4,VPS16,PPARD,RPGR,PLXND1,RASGRP2,ELMOD3,CD83,FAM13C,TNPO2,APBB1,RBFA,RPS17,EXOC6B,PTGIS,NME5,RPAIN,NUSAP1,CHMP5,INTS11,NAGA,TNIP1,CDC14A,MAP3K9,MARCHF6,PAK2,SLC18B1,OXSR1,NIT1,ARFIP2,WASF1,RNF103,PPIE,ANAPC10
Day_05_0vs5mM_PA_all	TRUE	3.91367e-07	7286	312	254	0.814103	0.0348614	HPA:0610831	HPA	Urinary bladder; urothelial cells[≥Low]	10995	868	HPA:0610000	Approved,Approved,Approved,Approved,Approved,Approved,Approved,Enhanced,Approved,Approved,Approved,Approved,Supported,Approved,Approved,Approved,Approved,Approved,Enhanced,Supported,Approved,Approved,Enhanced,Approved,Supported,Supported,Approved,Approved,Approved,Approved,Approved,Approved,Supported,Approved,Supported,Approved,Enhanced,Supported,Approved,Approved,Approved,Enhanced,Approved,Enhanced,Supported,Enhanced,Approved,Approved,Approved,Approved,Approved,Enhanced,Supported,Approved,Approved,Approved,Enhanced,Approved,Approved,Approved,Approved,Approved,Enhanced,Approved,Approved,Approved,Approved,Enhanced,Enhanced,Approved,Approved,Enhanced,Approved,Supported,Approved,Supported,Approved,Approved,Approved,Approved,Approved,Approved,Approved,Approved,Approved,Approved,Enhanced,Supported,Approved,Approved,Approved,Supported,Approved,Approved,Approved,Approved,Approved,Approved,Approved,Enhanced,Approved,Approved,Approved,Supported,Supported,Approved,Approved,Supported,Enhanced,Approved,Approved,Approved,Approved,Approved,Enhanced,Approved,Enhanced,Approved,Approved,Supported,Approved,Approved,Supported,Approved,Approved,Approved,Supported,Approved,Supported,Supported,Enhanced,Supported,Enhanced,Approved,Approved,Approved,Approved,Approved,Approved,Supported,Enhanced,Approved,Approved,Enhanced,Approved,Approved,Approved,Supported,Approved,Enhanced,Supported,Approved,Supported,Approved,Approved,Enhanced,Approved,Enhanced,Supported,Approved,Approved,Supported,Supported,Approved,Approved,Supported,Enhanced,Approved,Enhanced,Approved,Approved,Approved,Approved,Approved,Approved,Supported,Approved,Supported,Approved,Approved,Approved,Approved,Enhanced,Approved,Approved,Approved,Approved,Approved,Approved,Enhanced,Approved,Approved,Approved,Approved,Enhanced,Approved,Approved,Approved,Approved,Approved,Enhanced,Enhanced,Supported,Enhanced,Approved,Approved,Approved,Supported,Approved,Approved,Approved,Enhanced,Approved,Approved,Enhanced,Approved,Enhanced,Approved,Approved,Approved,Approved,Approved,Approved,Supported,Approved,Approved,Approved,Approved,Approved,Enhanced,Approved,Approved,Approved,Approved,Approved,Approved,Enhanced,Approved,Supported,Enhanced,Approved,Enhanced,Approved,Approved,Approved,Approved,Approved,Supported,Approved,Approved,Approved,Approved,Approved,Approved	LIG4,ANKRD13D,ERMARD,GOLGA8A,MEGF9,ZNF572,RNF19B,ANAPC2,PCDH10,NFE2L1,C9orf85,GUSB,NOP2,CHUK,FBRS,DYNC1LI1,CAMKK2,TMEM116,PCYT2,SPEN,ARMH3,B3GNT2,NCKAP1,MTO1,GBA1,COQ9,C21orf91,TANK,PRR5,LRTOMT,NBEAL2,SANBR,PHF14,SLC38A7,KDM6B,STX18,LAMB1,SUPT5H,PLEKHM1,NLN,LRRC61,NUP50,LYSMD3,TOM1L2,HNRNPH1,MOAP1,AGPAT4,NUP188,PSMF1,DLG3,HCCS,MRPL45,TOPORS,RMND1,HS1BP3,MCM9,TRAF4,UNC45A,SACM1L,CLCN3,ZNF174,ARFGAP1,SUCLA2,DYNC1LI2,URGCP,GTPBP10,PPM1D,TFRC,LPCAT1,PKD2,ABCE1,PALS2,BACH1,DDX11,ZNF420,DHX16,RRAGD,MAML1,MPHOSPH9,ZBTB44,ERI3,UBAC2,EOLA2,ATMIN,NGEF,UEVLD,AKR1C1,CUL1,XYLT1,KLHL20,SLC9A8,ADD2,ZNF691,NEU1,ASAP3,FRMD3,LTV1,FCHSD1,PREPL,GCN1,JAZF1,RHOBTB1,DUOX1,DDX3X,AP1S1,EXOC5,NANOS1,KIDINS220,WNK2,BTG3,MTPAP,NAA16,TRMT13,DCAF12L2,RBL1,EPB41L4B,PSMB10,DDA1,ZRANB1,SAE1,SAMD10,IER5,NFE2L2,ARHGAP44,CYRIA,LIPT1,AIMP2,ACBD6,PMPCA,SUPV3L1,COBL,FLCN,TRAF5,ZNF800,UBE3D,KLHL5,PPP2R5B,RAB11FIP2,VPS18,PYM1,ERLIN1,ERMP1,ST3GAL6,AKR7A2,CIC,FZR1,AMER1,SSBP1,FOXRED2,MCM5,ACAD9,SPRY2,SRSF1,ABCB8,DNAJC17,CASP3,OGA,MKS1,ZNF500,ARHGEF25,RPL21,JMJD6,CPT1A,PPP4R3A,CDCA7L,ATG7,PSENEN,MGRN1,TBPL1,ABCC10,ALKBH7,SGTA,DNAJA2,ANKRD46,LOXL1,TRPC1,SUOX,ARL6IP5,CCDC28A,YIPF1,CCDC186,TRAF6,HOMEZ,OPTN,BMPR1A,HUNK,ATP9B,ZNF799,COPS6,AGFG2,LSR,SNX10,MAP3K10,KXD1,BAIAP2L1,IMMP2L,TTLL7,ZNHIT6,AKAP13,LIN7C,DTNA,KPNA4,COPS7A,GRK2,CNTFR,FBXO38,MTG1,ABHD14B,PDZRN3,DSTYK,SEC31A,MYO6,NIT2,ACOT1,IDH1,ZNF223,KATNIP,KANSL1,RALBP1,EIF2AK2,MCC,INTS8,SSH3,ENTPD4,VPS16,PPARD,RPGR,PLXND1,ELMOD3,TRAFD1,FAM13C,TNPO2,APBB1,RBFA,RPS17,EXOC6B,PTGIS,RPAIN,NUSAP1,CHMP5,INTS11,NAGA,TNIP1,CDC14A,MAP3K9,MARCHF6,SLC18B1,OXSR1,NIT1,ARFIP2,HUS1,WASF1,PPIE,ANAPC10
Day_05_0vs5mM_PA_all	TRUE	3.91367e-07	7286	312	254	0.814103	0.0348614	HPA:0610000	HPA	Urinary bladder	10995	867	HPA:0000000	Approved,Approved,Approved,Approved,Approved,Approved,Approved,Enhanced,Approved,Approved,Approved,Approved,Supported,Approved,Approved,Approved,Approved,Approved,Enhanced,Supported,Approved,Approved,Enhanced,Approved,Supported,Supported,Approved,Approved,Approved,Approved,Approved,Approved,Supported,Approved,Supported,Approved,Enhanced,Supported,Approved,Approved,Approved,Enhanced,Approved,Enhanced,Supported,Enhanced,Approved,Approved,Approved,Approved,Approved,Enhanced,Supported,Approved,Approved,Approved,Enhanced,Approved,Approved,Approved,Approved,Approved,Enhanced,Approved,Approved,Approved,Approved,Enhanced,Enhanced,Approved,Approved,Enhanced,Approved,Supported,Approved,Supported,Approved,Approved,Approved,Approved,Approved,Approved,Approved,Approved,Approved,Approved,Enhanced,Supported,Approved,Approved,Approved,Supported,Approved,Approved,Approved,Approved,Approved,Approved,Approved,Enhanced,Approved,Approved,Approved,Supported,Supported,Approved,Approved,Supported,Enhanced,Approved,Approved,Approved,Approved,Approved,Enhanced,Approved,Enhanced,Approved,Approved,Supported,Approved,Approved,Supported,Approved,Approved,Approved,Supported,Approved,Supported,Supported,Enhanced,Supported,Enhanced,Approved,Approved,Approved,Approved,Approved,Approved,Supported,Enhanced,Approved,Approved,Enhanced,Approved,Approved,Approved,Supported,Approved,Enhanced,Supported,Approved,Supported,Approved,Approved,Enhanced,Approved,Enhanced,Supported,Approved,Approved,Supported,Supported,Approved,Approved,Supported,Enhanced,Approved,Enhanced,Approved,Approved,Approved,Approved,Approved,Approved,Supported,Approved,Supported,Approved,Approved,Approved,Approved,Enhanced,Approved,Approved,Approved,Approved,Approved,Approved,Enhanced,Approved,Approved,Approved,Approved,Enhanced,Approved,Approved,Approved,Approved,Approved,Enhanced,Enhanced,Supported,Enhanced,Approved,Approved,Approved,Supported,Approved,Approved,Approved,Enhanced,Approved,Approved,Enhanced,Approved,Enhanced,Approved,Approved,Approved,Approved,Approved,Approved,Supported,Approved,Approved,Approved,Approved,Approved,Enhanced,Approved,Approved,Approved,Approved,Approved,Approved,Enhanced,Approved,Supported,Enhanced,Approved,Enhanced,Approved,Approved,Approved,Approved,Approved,Supported,Approved,Approved,Approved,Approved,Approved,Approved	LIG4,ANKRD13D,ERMARD,GOLGA8A,MEGF9,ZNF572,RNF19B,ANAPC2,PCDH10,NFE2L1,C9orf85,GUSB,NOP2,CHUK,FBRS,DYNC1LI1,CAMKK2,TMEM116,PCYT2,SPEN,ARMH3,B3GNT2,NCKAP1,MTO1,GBA1,COQ9,C21orf91,TANK,PRR5,LRTOMT,NBEAL2,SANBR,PHF14,SLC38A7,KDM6B,STX18,LAMB1,SUPT5H,PLEKHM1,NLN,LRRC61,NUP50,LYSMD3,TOM1L2,HNRNPH1,MOAP1,AGPAT4,NUP188,PSMF1,DLG3,HCCS,MRPL45,TOPORS,RMND1,HS1BP3,MCM9,TRAF4,UNC45A,SACM1L,CLCN3,ZNF174,ARFGAP1,SUCLA2,DYNC1LI2,URGCP,GTPBP10,PPM1D,TFRC,LPCAT1,PKD2,ABCE1,PALS2,BACH1,DDX11,ZNF420,DHX16,RRAGD,MAML1,MPHOSPH9,ZBTB44,ERI3,UBAC2,EOLA2,ATMIN,NGEF,UEVLD,AKR1C1,CUL1,XYLT1,KLHL20,SLC9A8,ADD2,ZNF691,NEU1,ASAP3,FRMD3,LTV1,FCHSD1,PREPL,GCN1,JAZF1,RHOBTB1,DUOX1,DDX3X,AP1S1,EXOC5,NANOS1,KIDINS220,WNK2,BTG3,MTPAP,NAA16,TRMT13,DCAF12L2,RBL1,EPB41L4B,PSMB10,DDA1,ZRANB1,SAE1,SAMD10,IER5,NFE2L2,ARHGAP44,CYRIA,LIPT1,AIMP2,ACBD6,PMPCA,SUPV3L1,COBL,FLCN,TRAF5,ZNF800,UBE3D,KLHL5,PPP2R5B,RAB11FIP2,VPS18,PYM1,ERLIN1,ERMP1,ST3GAL6,AKR7A2,CIC,FZR1,AMER1,SSBP1,FOXRED2,MCM5,ACAD9,SPRY2,SRSF1,ABCB8,DNAJC17,CASP3,OGA,MKS1,ZNF500,ARHGEF25,RPL21,JMJD6,CPT1A,PPP4R3A,CDCA7L,ATG7,PSENEN,MGRN1,TBPL1,ABCC10,ALKBH7,SGTA,DNAJA2,ANKRD46,LOXL1,TRPC1,SUOX,ARL6IP5,CCDC28A,YIPF1,CCDC186,TRAF6,HOMEZ,OPTN,BMPR1A,HUNK,ATP9B,ZNF799,COPS6,AGFG2,LSR,SNX10,MAP3K10,KXD1,BAIAP2L1,IMMP2L,TTLL7,ZNHIT6,AKAP13,LIN7C,DTNA,KPNA4,COPS7A,GRK2,CNTFR,FBXO38,MTG1,ABHD14B,PDZRN3,DSTYK,SEC31A,MYO6,NIT2,ACOT1,IDH1,ZNF223,KATNIP,KANSL1,RALBP1,EIF2AK2,MCC,INTS8,SSH3,ENTPD4,VPS16,PPARD,RPGR,PLXND1,ELMOD3,TRAFD1,FAM13C,TNPO2,APBB1,RBFA,RPS17,EXOC6B,PTGIS,RPAIN,NUSAP1,CHMP5,INTS11,NAGA,TNIP1,CDC14A,MAP3K9,MARCHF6,SLC18B1,OXSR1,NIT1,ARFIP2,HUS1,WASF1,PPIE,ANAPC10
Day_05_0vs5mM_PA_all	TRUE	4.30074e-07	7500	312	259	0.830128	0.0345333	HPA:0380000	HPA	Placenta	10995	532	HPA:0000000	Approved,Approved,Approved,Approved,Approved,Approved,Approved,Enhanced,Enhanced,Approved,Approved,Approved,Supported,Approved,Approved,Supported,Approved,Approved,Approved,Approved,Approved,Enhanced,Supported,Approved,Approved,Enhanced,Approved,Supported,Supported,Approved,Approved,Approved,Approved,Approved,Approved,Supported,Approved,Enhanced,Supported,Approved,Enhanced,Supported,Approved,Approved,Approved,Enhanced,Enhanced,Approved,Enhanced,Supported,Enhanced,Approved,Approved,Approved,Approved,Approved,Enhanced,Supported,Approved,Approved,Approved,Enhanced,Approved,Approved,Approved,Approved,Enhanced,Approved,Enhanced,Approved,Approved,Approved,Approved,Enhanced,Enhanced,Approved,Approved,Enhanced,Approved,Supported,Approved,Supported,Approved,Approved,Approved,Approved,Enhanced,Approved,Approved,Approved,Approved,Approved,Approved,Supported,Approved,Approved,Enhanced,Approved,Approved,Approved,Approved,Approved,Approved,Enhanced,Approved,Approved,Supported,Supported,Approved,Approved,Supported,Enhanced,Approved,Approved,Approved,Approved,Approved,Enhanced,Approved,Enhanced,Approved,Approved,Supported,Approved,Approved,Supported,Approved,Approved,Enhanced,Supported,Approved,Approved,Supported,Supported,Enhanced,Supported,Enhanced,Approved,Approved,Approved,Approved,Approved,Approved,Approved,Supported,Enhanced,Approved,Approved,Enhanced,Approved,Approved,Supported,Approved,Enhanced,Supported,Approved,Supported,Approved,Approved,Enhanced,Enhanced,Approved,Approved,Supported,Approved,Supported,Enhanced,Approved,Supported,Approved,Approved,Supported,Enhanced,Approved,Enhanced,Approved,Approved,Approved,Approved,Approved,Approved,Supported,Approved,Supported,Approved,Approved,Approved,Approved,Enhanced,Approved,Approved,Approved,Approved,Approved,Approved,Approved,Enhanced,Approved,Approved,Approved,Approved,Enhanced,Approved,Approved,Approved,Approved,Approved,Enhanced,Enhanced,Supported,Approved,Enhanced,Approved,Approved,Approved,Supported,Approved,Approved,Approved,Enhanced,Approved,Approved,Approved,Enhanced,Approved,Approved,Approved,Approved,Approved,Approved,Supported,Approved,Approved,Approved,Approved,Approved,Approved,Enhanced,Approved,Approved,Approved,Approved,Approved,Approved,Enhanced,Approved,Supported,Enhanced,Approved,Enhanced,Approved,Approved,Approved,Approved,Supported,Approved,Approved,Approved,Approved	LIG4,GAL3ST1,ANKRD13D,ERMARD,MEGF9,ZNF572,RNF19B,ANAPC2,TCTN2,PCDH10,ANKRD42,NFE2L1,PLIN2,C9orf85,GUSB,NOP2,CHUK,FBRS,DYNC1LI1,CAMKK2,TMEM116,PCYT2,SPEN,ARMH3,B3GNT2,NCKAP1,MTO1,GBA1,COQ9,C21orf91,TANK,PRR5,LRTOMT,NBEAL2,SANBR,PHF14,SLC38A7,BVES,KDM6B,STX18,LAMB1,SUPT5H,PLEKHM1,NLN,LRRC61,NUP50,ADAM12,LYSMD3,TOM1L2,HNRNPH1,MOAP1,AGPAT4,NUP188,GADD45G,DLG3,HCCS,MRPL45,TOPORS,RMND1,HS1BP3,MCM9,TRAF4,UNC45A,SACM1L,CLCN3,ZNF174,ZFAT,ARFGAP1,SUCLA2,DYNC1LI2,URGCP,GTPBP10,PPM1D,TFRC,LPCAT1,PKD2,ABCE1,PALS2,BACH1,DDX11,ZNF420,DHX16,RRAGD,MAML1,MPHOSPH9,ZBTB44,STK10,UBAC2,DOK6,EOLA2,ATMIN,NGEF,UEVLD,CUL1,XYLT1,KLHL20,PODXL,SLC9A8,ZNF691,NEU1,FRMD3,LTV1,FCHSD1,GCN1,JAZF1,RHOBTB1,DDX3X,AP1S1,EXOC5,NANOS1,KIDINS220,WNK2,BTG3,MTPAP,NAA16,TRMT13,DCAF12L2,RBL1,EPB41L4B,PSMB10,DDA1,ZRANB1,SAE1,SAMD10,IER5,NFE2L2,ARHGAP44,CYRIA,SLC13A3,AIMP2,CRTC3,ACBD6,PMPCA,SUPV3L1,COBL,FLCN,TRAF5,ZNF800,UBE3D,COX20,KLHL5,PPP2R5B,RAB11FIP2,VPS18,PYM1,ERLIN1,ERMP1,ST3GAL6,AKR7A2,CIC,AMER1,SSBP1,FOXRED2,MCM5,ACAD9,SPRY2,SRSF1,ABCB8,DNAJC17,CASP3,MKS1,ADPRM,ACSS2,ZNF500,RPL21,JMJD6,IL4R,GAN,CPT1A,PPP4R3A,CDCA7L,ATG7,PSENEN,MGRN1,TBPL1,ABCC10,ALKBH7,SGTA,DNAJA2,ANKRD46,LOXL1,TRPC1,SUOX,ARL6IP5,CCDC28A,PNPLA4,CCDC186,TRAF6,HOMEZ,OPTN,BMPR1A,HUNK,ATP9B,ZNF799,COPS6,ABCB7,AGFG2,LSR,SNX10,MAP3K10,KXD1,BAIAP2L1,IMMP2L,TTLL7,ZNHIT6,AKAP13,LIN7C,DTNA,KPNA4,COPS7A,NAALAD2,GRK2,CNTFR,FBXO38,MTG1,ABHD14B,PDZRN3,DSTYK,SEC31A,MYO6,ACOT1,ZNF223,SLC30A5,KATNIP,KANSL1,RALBP1,EIF2AK2,MCC,INTS8,SSH3,ENTPD4,VPS16,PPARD,RPGR,PLXND1,RASGRP2,ELMOD3,UNC13D,FAM13C,TNPO2,APBB1,RBFA,RPS17,EXOC6B,PTGIS,RPAIN,NUSAP1,CHMP5,INTS11,NAGA,CDC14A,MAP3K9,PAK2,SLC18B1,OXSR1,NIT1,ARFIP2,HUS1,PPIE
Day_05_0vs5mM_PA_all	TRUE	6.04384e-07	7391	312	256	0.820513	0.0346367	HPA:0350000	HPA	Pancreas	10995	514	HPA:0000000	Approved,Approved,Approved,Approved,Approved,Approved,Approved,Enhanced,Enhanced,Approved,Approved,Approved,Approved,Supported,Approved,Approved,Approved,Approved,Approved,Enhanced,Supported,Approved,Approved,Enhanced,Approved,Supported,Supported,Approved,Approved,Approved,Approved,Approved,Approved,Supported,Approved,Supported,Approved,Enhanced,Supported,Approved,Approved,Approved,Enhanced,Approved,Enhanced,Supported,Enhanced,Approved,Approved,Approved,Approved,Approved,Enhanced,Supported,Approved,Approved,Approved,Enhanced,Approved,Approved,Approved,Approved,Approved,Enhanced,Approved,Approved,Approved,Enhanced,Enhanced,Approved,Approved,Enhanced,Supported,Approved,Approved,Supported,Approved,Approved,Approved,Approved,Enhanced,Approved,Approved,Approved,Approved,Approved,Enhanced,Supported,Approved,Approved,Approved,Approved,Approved,Approved,Approved,Approved,Enhanced,Approved,Approved,Supported,Supported,Approved,Approved,Supported,Enhanced,Approved,Approved,Approved,Approved,Approved,Enhanced,Approved,Enhanced,Approved,Supported,Approved,Approved,Supported,Approved,Approved,Approved,Supported,Approved,Approved,Supported,Supported,Enhanced,Supported,Enhanced,Approved,Approved,Approved,Approved,Approved,Approved,Approved,Supported,Enhanced,Approved,Approved,Enhanced,Approved,Approved,Approved,Supported,Approved,Enhanced,Supported,Approved,Supported,Approved,Approved,Enhanced,Approved,Enhanced,Approved,Approved,Supported,Approved,Approved,Supported,Approved,Supported,Approved,Approved,Supported,Enhanced,Approved,Enhanced,Approved,Approved,Approved,Approved,Approved,Approved,Supported,Approved,Supported,Approved,Approved,Approved,Approved,Enhanced,Approved,Approved,Approved,Approved,Approved,Approved,Approved,Enhanced,Approved,Approved,Approved,Enhanced,Approved,Approved,Approved,Approved,Approved,Enhanced,Enhanced,Supported,Approved,Enhanced,Approved,Approved,Approved,Supported,Approved,Approved,Approved,Enhanced,Approved,Approved,Enhanced,Approved,Approved,Enhanced,Approved,Approved,Approved,Approved,Approved,Supported,Approved,Approved,Approved,Approved,Approved,Approved,Enhanced,Approved,Approved,Approved,Approved,Approved,Approved,Enhanced,Approved,Enhanced,Approved,Enhanced,Approved,Approved,Approved,Approved,Approved,Supported,Approved,Approved,Approved,Approved,Approved,Approved,Approved	LIG4,GAL3ST1,ANKRD13D,ERMARD,MEGF9,ZNF572,RNF19B,ANAPC2,TCTN2,ANKRD42,NFE2L1,C9orf85,GUSB,NOP2,CHUK,FBRS,DYNC1LI1,CAMKK2,TMEM116,PCYT2,SPEN,ARMH3,B3GNT2,NCKAP1,MTO1,GBA1,COQ9,C21orf91,TANK,PRR5,LRTOMT,NBEAL2,SANBR,PHF14,SLC38A7,KDM6B,STX18,LAMB1,SUPT5H,PLEKHM1,NLN,LRRC61,NUP50,LYSMD3,TOM1L2,HNRNPH1,MOAP1,AGPAT4,NUP188,PSMF1,GADD45G,HCCS,MRPL45,TOPORS,RMND1,HS1BP3,MCM9,TRAF4,UNC45A,SACM1L,CLCN3,ZNF174,ARFGAP1,SUCLA2,DYNC1LI2,URGCP,GTPBP10,TFRC,LPCAT1,PKD2,ABCE1,PALS2,DDX11,ZNF420,EMC4,DHX16,MAML1,MPHOSPH9,ZBTB44,ERI3,STK10,UBAC2,EOLA2,ATMIN,NGEF,UEVLD,AKR1C1,CUL1,XYLT1,KLHL20,SLC9A8,NEU1,FRMD3,LTV1,FCHSD1,PREPL,GCN1,JAZF1,RHOBTB1,DDX3X,AP1S1,EXOC5,NANOS1,KIDINS220,WNK2,BTG3,MTPAP,NAA16,TRMT13,DCAF12L2,RBL1,EPB41L4B,PSMB10,DDA1,SAE1,SAMD10,IER5,NFE2L2,ARHGAP44,CYRIA,LIPT1,AIMP2,CRTC3,ACBD6,PMPCA,SUPV3L1,COBL,FLCN,TRAF5,ZNF800,UBE3D,COX20,KLHL5,PPP2R5B,RAB11FIP2,VPS18,PYM1,ERLIN1,ERMP1,ST3GAL6,AKR7A2,CIC,FZR1,AMER1,SSBP1,FOXRED2,MCM5,ACAD9,SPRY2,SRSF1,ABCB8,DNAJC17,CASP3,OGA,MKS1,ADPRM,ACSS2,ZNF500,ARHGEF25,RPL21,JMJD6,GAN,CPT1A,PPP4R3A,CDCA7L,ATG7,PSENEN,MGRN1,TBPL1,ABCC10,ALKBH7,SGTA,DNAJA2,ANKRD46,LOXL1,TRPC1,SUOX,ARL6IP5,CCDC28A,PNPLA4,CCDC186,TRAF6,HOMEZ,OPTN,BMPR1A,HUNK,ATP9B,ZNF799,COPS6,ABCB7,AGFG2,LSR,SNX10,KXD1,BAIAP2L1,IMMP2L,TTLL7,ZNHIT6,AKAP13,LIN7C,DTNA,KPNA4,COPS7A,NAALAD2,GRK2,CNTFR,FBXO38,MTG1,ABHD14B,PDZRN3,DSTYK,SEC31A,MYO6,NIT2,ACOT1,IDH1,ZNF223,SLC30A5,KATNIP,KANSL1,RALBP1,EIF2AK2,INTS8,SSH3,ENTPD4,VPS16,PPARD,RPGR,PLXND1,RASGRP2,ELMOD3,UNC13D,FAM13C,TNPO2,APBB1,RBFA,RPS17,EXOC6B,NME5,RPAIN,CHMP5,INTS11,NAGA,TNIP1,CDC14A,MAP3K9,MARCHF6,SLC18B1,OXSR1,NIT1,ARFIP2,HUS1,WASF1,RNF103,PPIE,ANAPC10
Day_05_0vs5mM_PA_all	TRUE	7.59418e-07	6952	312	245	0.785256	0.0352417	HPA:0080000	HPA	Caudate	10995	90	HPA:0000000	Approved,Approved,Approved,Enhanced,Approved,Approved,Approved,Approved,Enhanced,Enhanced,Approved,Approved,Approved,Approved,Approved,Supported,Approved,Approved,Approved,Approved,Enhanced,Supported,Approved,Approved,Enhanced,Approved,Supported,Supported,Approved,Approved,Approved,Approved,Supported,Approved,Enhanced,Supported,Approved,Enhanced,Supported,Approved,Approved,Approved,Enhanced,Approved,Enhanced,Supported,Enhanced,Enhanced,Approved,Approved,Approved,Approved,Approved,Enhanced,Approved,Approved,Approved,Approved,Enhanced,Approved,Approved,Approved,Enhanced,Approved,Approved,Approved,Enhanced,Enhanced,Approved,Approved,Enhanced,Supported,Approved,Approved,Supported,Approved,Approved,Approved,Approved,Approved,Enhanced,Approved,Approved,Approved,Approved,Enhanced,Supported,Approved,Approved,Approved,Approved,Approved,Approved,Approved,Approved,Enhanced,Approved,Approved,Supported,Approved,Approved,Supported,Enhanced,Approved,Approved,Approved,Approved,Approved,Enhanced,Approved,Approved,Approved,Supported,Approved,Approved,Supported,Approved,Approved,Supported,Approved,Approved,Supported,Supported,Enhanced,Supported,Enhanced,Approved,Approved,Approved,Approved,Approved,Supported,Enhanced,Approved,Enhanced,Approved,Approved,Supported,Approved,Approved,Supported,Approved,Approved,Supported,Approved,Approved,Approved,Approved,Approved,Supported,Approved,Approved,Supported,Supported,Approved,Approved,Supported,Enhanced,Approved,Enhanced,Approved,Approved,Approved,Approved,Enhanced,Supported,Supported,Approved,Approved,Approved,Approved,Approved,Approved,Enhanced,Approved,Approved,Approved,Enhanced,Approved,Approved,Approved,Enhanced,Approved,Approved,Approved,Approved,Enhanced,Approved,Approved,Approved,Approved,Approved,Enhanced,Enhanced,Supported,Approved,Approved,Approved,Approved,Supported,Approved,Approved,Approved,Enhanced,Approved,Approved,Approved,Enhanced,Approved,Approved,Approved,Approved,Approved,Approved,Supported,Approved,Approved,Approved,Approved,Approved,Enhanced,Enhanced,Enhanced,Approved,Approved,Approved,Approved,Approved,Approved,Enhanced,Enhanced,Enhanced,Approved,Enhanced,Approved,Enhanced,Approved,Approved,Approved,Approved,Supported,Approved,Approved,Approved,Approved	RFTN2,LIG4,ANKRD13D,PRKCE,ERMARD,MEGF9,ZNF572,RNF19B,ANAPC2,TCTN2,PCDH10,ANKRD42,NFE2L1,C9orf85,GUSB,NOP2,CHUK,DYNC1LI1,CAMKK2,TMEM116,PCYT2,SPEN,ARMH3,B3GNT2,NCKAP1,MTO1,GBA1,COQ9,C21orf91,TANK,PRR5,SANBR,PHF14,SLC38A7,BVES,KDM6B,STX18,LAMB1,SUPT5H,PLEKHM1,NLN,LRRC61,NUP50,LYSMD3,TOM1L2,HNRNPH1,SMIM13,RGS19,AGPAT4,NUP188,PSMF1,GADD45G,HCCS,MRPL45,RMND1,CPT1C,HS1BP3,MCM9,TRAF4,SACM1L,CLCN3,ZNF174,SUCLA2,URGCP,GTPBP10,PPM1D,TFRC,LPCAT1,PKD2,ABCE1,PALS2,DDX11,ZNF420,EMC4,DHX16,RRAGD,MAML1,MPHOSPH9,ZBTB44,ERI3,STK10,UBAC2,EOLA2,NGEF,UEVLD,AKR1C1,CUL1,XYLT1,KLHL20,SLC9A8,ZNF691,NEU1,LTV1,FCHSD1,PREPL,GCN1,JAZF1,RHOBTB1,DDX3X,EXOC5,NANOS1,KIDINS220,WNK2,BTG3,MTPAP,NAA16,TRMT13,DCAF12L2,RBL1,EPB41L4B,DDA1,ZRANB1,SAE1,SAMD10,IER5,NFE2L2,ARHGAP44,CYRIA,AIMP2,CRTC3,ACBD6,PMPCA,SUPV3L1,COBL,FLCN,TRAF5,ZNF800,UBE3D,COX20,KLHL5,PPP2R5B,PYM1,ERLIN1,ST3GAL6,AKR7A2,CIC,AMER1,SSBP1,FOXRED2,ITPR1,ACAD9,SPRY2,EPN2,SRSF1,ABCB8,DNAJC17,OGA,ADPRM,ACSS2,ZNF500,ARHGEF25,RPL21,JMJD6,CPT1A,PPP4R3A,CDCA7L,ATG7,PSENEN,MGRN1,TBPL1,ABCC10,ALKBH7,SGTA,DNAJA2,LINGO1,TRPC1,ARL6IP5,CCDC28A,PNPLA4,YIPF1,CCDC186,ECEL1,TRAF6,HOMEZ,OPTN,HUNK,ATP9B,REEP2,ZNF799,COPS6,ABCB7,AGFG2,LSR,SNX10,MAP3K10,KXD1,BAIAP2L1,IMMP2L,TTLL7,ZNHIT6,AKAP13,LIN7C,DTNA,KPNA4,COPS7A,NAALAD2,CNTFR,FBXO38,MTG1,ABHD14B,PDZRN3,DSTYK,SEC31A,MYO6,NIT2,ZNF223,SLC30A5,KATNIP,KANSL1,RALBP1,EIF2AK2,MCC,INTS8,SSH3,ENTPD4,VPS16,PPARD,RPGR,PLXND1,RASGRP2,CD83,TRAFD1,UNC13D,FAM13C,TNPO2,APBB1,RBFA,RPS17,EXOC6B,PTGIS,NME5,MAST1,RPAIN,CHMP5,INTS11,NAGA,TNIP1,MAP3K9,MARCHF6,SLC18B1,OXSR1,NIT1,HUS1,WASF1,PPIE
Day_05_0vs5mM_PA_all	TRUE	1.01077e-06	7007	312	246	0.788462	0.0351077	HPA:0270361	HPA	Kidney; cells in tubules[≥Low]	10995	414	HPA:0270000	Approved,Approved,Approved,Approved,Approved,Approved,Approved,Approved,Approved,Approved,Approved,Approved,Approved,Approved,Approved,Approved,Approved,Approved,Approved,Enhanced,Supported,Approved,Approved,Enhanced,Approved,Supported,Approved,Approved,Approved,Approved,Approved,Approved,Supported,Approved,Enhanced,Supported,Approved,Approved,Approved,Enhanced,Approved,Enhanced,Supported,Enhanced,Approved,Approved,Approved,Approved,Approved,Enhanced,Supported,Approved,Approved,Approved,Approved,Approved,Approved,Approved,Approved,Approved,Enhanced,Approved,Approved,Approved,Approved,Enhanced,Approved,Approved,Enhanced,Supported,Approved,Approved,Supported,Approved,Approved,Approved,Approved,Approved,Approved,Approved,Approved,Approved,Approved,Approved,Supported,Approved,Approved,Approved,Approved,Approved,Approved,Approved,Approved,Approved,Enhanced,Approved,Approved,Supported,Supported,Approved,Approved,Supported,Enhanced,Approved,Approved,Approved,Approved,Approved,Approved,Approved,Approved,Supported,Approved,Approved,Supported,Approved,Approved,Approved,Supported,Approved,Approved,Supported,Supported,Supported,Approved,Approved,Approved,Approved,Approved,Approved,Approved,Supported,Enhanced,Approved,Approved,Enhanced,Approved,Approved,Approved,Supported,Approved,Approved,Supported,Approved,Supported,Approved,Approved,Approved,Enhanced,Approved,Supported,Approved,Approved,Supported,Enhanced,Approved,Supported,Approved,Approved,Supported,Enhanced,Approved,Approved,Approved,Approved,Approved,Enhanced,Approved,Supported,Approved,Supported,Approved,Approved,Approved,Approved,Approved,Enhanced,Approved,Approved,Approved,Approved,Approved,Approved,Approved,Enhanced,Approved,Approved,Approved,Approved,Approved,Approved,Approved,Approved,Approved,Enhanced,Supported,Enhanced,Approved,Approved,Approved,Supported,Approved,Approved,Approved,Enhanced,Approved,Approved,Approved,Approved,Enhanced,Approved,Approved,Approved,Approved,Approved,Approved,Supported,Approved,Approved,Approved,Approved,Approved,Approved,Approved,Approved,Approved,Approved,Approved,Enhanced,Approved,Enhanced,Approved,Enhanced,Approved,Approved,Approved,Approved,Approved,Supported,Approved,Approved,Approved,Approved,Approved,Approved,Approved	RFTN2,LIG4,GAL3ST1,ANKRD13D,ERMARD,GOLGA8A,MEGF9,ZNF572,RNF19B,PCDH10,ANKRD42,NFE2L1,C9orf85,GUSB,CHUK,FBRS,DYNC1LI1,CAMKK2,TMEM116,PCYT2,SPEN,ARMH3,B3GNT2,NCKAP1,MTO1,GBA1,C21orf91,TANK,PRR5,LRTOMT,SANBR,SLC38A7,KDM6B,STX18,LAMB1,SUPT5H,PLEKHM1,NLN,LRRC61,NUP50,LYSMD3,TOM1L2,HNRNPH1,MOAP1,AGPAT4,NUP188,PSMF1,DLG3,HCCS,MRPL45,TOPORS,RMND1,CPT1C,HS1BP3,MCM9,UNC45A,SACM1L,CLCN3,ZNF174,ARFGAP1,SUCLA2,DYNC1LI2,URGCP,GTPBP10,PPM1D,LPCAT1,PKD2,ABCE1,PALS2,DDX11,ZNF420,EMC4,DHX16,RRAGD,MAML1,MPHOSPH9,ZBTB44,ERI3,UBAC2,DOK6,EOLA2,ATMIN,NGEF,UEVLD,CUL1,XYLT1,KLHL20,ZNF691,NEU1,ASAP3,FRMD3,LTV1,FCHSD1,PREPL,GCN1,JAZF1,RHOBTB1,DDX3X,AP1S1,EXOC5,NANOS1,KIDINS220,WNK2,BTG3,MTPAP,NAA16,TRMT13,DCAF12L2,EPB41L4B,DDA1,ZRANB1,SAE1,SAMD10,IER5,NFE2L2,ARHGAP44,CYRIA,LIPT1,AIMP2,CRTC3,ACBD6,PMPCA,SUPV3L1,FLCN,ZNF800,UBE3D,COX20,KLHL5,PPP2R5B,RAB11FIP2,VPS18,PYM1,ERLIN1,ERMP1,ST3GAL6,AKR7A2,CIC,FZR1,AMER1,SSBP1,FOXRED2,ITPR1,ACAD9,SPRY2,SRSF1,ABCB8,DNAJC17,OGA,MKS1,ADPRM,ZNF500,ARHGEF25,RPL21,JMJD6,IL4R,GAN,CPT1A,PPP4R3A,CDCA7L,ATG7,PSENEN,MGRN1,ABCC10,ALKBH7,SGTA,DNAJA2,CALML4,ANKRD46,TRPC1,SUOX,ARL6IP5,CCDC28A,PNPLA4,YIPF1,CCDC186,TRAF6,HOMEZ,OPTN,BMPR1A,HUNK,ATP9B,ZNF799,COPS6,ABCB7,AGFG2,LSR,SNX10,MAP3K10,KXD1,IMMP2L,TTLL7,ZNHIT6,AKAP13,LIN7C,DTNA,COPS7A,GRK2,CNTFR,FBXO38,MTG1,ABHD14B,PDZRN3,DSTYK,SEC31A,MYO6,NIT2,ACOT1,ZNF223,SLC30A5,KATNIP,KANSL1,RALBP1,EIF2AK2,MCC,INTS8,SSH3,ENTPD4,VPS16,PPARD,RPGR,PLXND1,ELMOD3,FAM13C,TNPO2,APBB1,RBFA,RPS17,EXOC6B,PTGIS,RPAIN,CHMP5,INTS11,NAGA,TNIP1,CDC14A,MAP3K9,MARCHF6,SLC18B1,OXSR1,NIT1,ARFIP2,HUS1,WASF1,RNF103,PPIE,ANAPC10
Day_05_0vs5mM_PA_all	TRUE	1.41344e-06	6317	312	228	0.730769	0.0360931	HPA:0240000	HPA	Heart muscle	10995	377	HPA:0000000	Approved,Approved,Approved,Approved,Approved,Approved,Approved,Approved,Enhanced,Approved,Approved,Approved,Approved,Supported,Approved,Approved,Approved,Enhanced,Supported,Approved,Approved,Enhanced,Approved,Supported,Supported,Approved,Approved,Approved,Approved,Approved,Approved,Supported,Approved,Enhanced,Supported,Approved,Enhanced,Supported,Approved,Approved,Approved,Enhanced,Approved,Enhanced,Supported,Enhanced,Approved,Approved,Approved,Approved,Enhanced,Supported,Approved,Enhanced,Approved,Approved,Approved,Enhanced,Approved,Approved,Enhanced,Enhanced,Approved,Approved,Enhanced,Approved,Supported,Supported,Approved,Approved,Approved,Approved,Approved,Approved,Approved,Approved,Approved,Approved,Approved,Enhanced,Supported,Approved,Approved,Approved,Approved,Approved,Approved,Approved,Approved,Approved,Enhanced,Approved,Approved,Supported,Approved,Approved,Supported,Enhanced,Approved,Approved,Approved,Approved,Enhanced,Approved,Approved,Approved,Approved,Supported,Approved,Approved,Approved,Supported,Approved,Approved,Supported,Supported,Enhanced,Supported,Enhanced,Approved,Approved,Approved,Approved,Approved,Supported,Approved,Enhanced,Approved,Approved,Approved,Supported,Approved,Approved,Supported,Approved,Supported,Approved,Enhanced,Approved,Approved,Supported,Approved,Approved,Supported,Enhanced,Approved,Supported,Approved,Approved,Enhanced,Approved,Approved,Approved,Approved,Approved,Approved,Approved,Supported,Approved,Supported,Approved,Approved,Approved,Approved,Approved,Enhanced,Approved,Approved,Approved,Approved,Approved,Approved,Approved,Approved,Approved,Approved,Approved,Enhanced,Approved,Approved,Approved,Approved,Approved,Enhanced,Enhanced,Supported,Enhanced,Approved,Approved,Approved,Supported,Approved,Approved,Approved,Approved,Approved,Approved,Enhanced,Approved,Approved,Approved,Approved,Approved,Approved,Approved,Approved,Approved,Approved,Approved,Approved,Approved,Approved,Approved,Approved,Enhanced,Enhanced,Approved,Enhanced,Approved,Enhanced,Approved,Approved,Approved,Supported,Approved,Approved,Approved,Approved	RFTN2,LIG4,GAL3ST1,ANKRD13D,ERMARD,MEGF9,ZNF572,RNF19B,TCTN2,PCDH10,NFE2L1,C9orf85,GUSB,NOP2,CHUK,FBRS,CAMKK2,PCYT2,SPEN,ARMH3,B3GNT2,NCKAP1,MTO1,GBA1,COQ9,C21orf91,TANK,PRR5,LRTOMT,NBEAL2,SANBR,PHF14,SLC38A7,BVES,KDM6B,STX18,LAMB1,SUPT5H,PLEKHM1,NLN,LRRC61,NUP50,LYSMD3,TOM1L2,HNRNPH1,MOAP1,AGPAT4,NUP188,GADD45G,HCCS,MRPL45,TOPORS,RMND1,TRAF4,UNC45A,SACM1L,ZNF174,SUCLA2,DYNC1LI2,URGCP,TFRC,LPCAT1,PKD2,ABCE1,PALS2,BACH1,DDX11,DHX16,RRAGD,MAML1,MPHOSPH9,ZBTB44,ERI3,UBAC2,DOK6,EOLA2,ATMIN,NGEF,UEVLD,AKR1C1,CUL1,XYLT1,KLHL20,ZNF691,NEU1,ASAP3,FRMD3,LTV1,FCHSD1,PREPL,GCN1,JAZF1,RHOBTB1,DDX3X,EXOC5,NANOS1,KIDINS220,WNK2,BTG3,MTPAP,NAA16,DCAF12L2,RBL1,EPB41L4B,DDA1,SAMD10,IER5,NFE2L2,ARHGAP44,CYRIA,LIPT1,AIMP2,CRTC3,ACBD6,PMPCA,SUPV3L1,COBL,FLCN,TRAF5,ZNF800,UBE3D,COX20,KLHL5,RAB11FIP2,PYM1,ST3GAL6,AKR7A2,CIC,FZR1,AMER1,SSBP1,FOXRED2,ITPR1,ACAD9,SPRY2,SRSF1,ABCB8,MKS1,ADPRM,ACSS2,ZNF500,ARHGEF25,RPL21,JMJD6,IL4R,GAN,CPT1A,PPP4R3A,CDCA7L,PSENEN,MGRN1,ABCC10,ALKBH7,SGTA,DNAJA2,ANKRD46,LOXL1,TRPC1,SUOX,ARL6IP5,CCDC28A,PNPLA4,YIPF1,CCDC186,TRAF6,HOMEZ,OPTN,BMPR1A,HUNK,ATP9B,ZNF799,COPS6,ABCB7,LSR,SNX10,MAP3K10,KXD1,BAIAP2L1,IMMP2L,TTLL7,ZNHIT6,AKAP13,LIN7C,DTNA,KPNA4,COPS7A,GRK2,CNTFR,FBXO38,MTG1,ABHD14B,PDZRN3,DSTYK,NIT2,ACOT1,ZNF223,SLC30A5,KATNIP,KANSL1,EIF2AK2,MCC,INTS8,SSH3,VPS16,RPGR,PLXND1,RASGRP2,ELMOD3,FAM13C,TNPO2,APBB1,RBFA,RPS17,EXOC6B,PTGIS,NME5,RPAIN,CHMP5,INTS11,NAGA,TNIP1,CDC14A,SLC18B1,OXSR1,ARFIP2,HUS1,PPIE,ANAPC10
Day_05_0vs5mM_PA_all	TRUE	1.41344e-06	6317	312	228	0.730769	0.0360931	HPA:0241101	HPA	Heart muscle; cardiomyocytes[≥Low]	10995	378	HPA:0240000	Approved,Approved,Approved,Approved,Approved,Approved,Approved,Approved,Enhanced,Approved,Approved,Approved,Approved,Supported,Approved,Approved,Approved,Enhanced,Supported,Approved,Approved,Enhanced,Approved,Supported,Supported,Approved,Approved,Approved,Approved,Approved,Approved,Supported,Approved,Enhanced,Supported,Approved,Enhanced,Supported,Approved,Approved,Approved,Enhanced,Approved,Enhanced,Supported,Enhanced,Approved,Approved,Approved,Approved,Enhanced,Supported,Approved,Enhanced,Approved,Approved,Approved,Enhanced,Approved,Approved,Enhanced,Enhanced,Approved,Approved,Enhanced,Approved,Supported,Supported,Approved,Approved,Approved,Approved,Approved,Approved,Approved,Approved,Approved,Approved,Approved,Enhanced,Supported,Approved,Approved,Approved,Approved,Approved,Approved,Approved,Approved,Approved,Enhanced,Approved,Approved,Supported,Approved,Approved,Supported,Enhanced,Approved,Approved,Approved,Approved,Enhanced,Approved,Approved,Approved,Approved,Supported,Approved,Approved,Approved,Supported,Approved,Approved,Supported,Supported,Enhanced,Supported,Enhanced,Approved,Approved,Approved,Approved,Approved,Supported,Approved,Enhanced,Approved,Approved,Approved,Supported,Approved,Approved,Supported,Approved,Supported,Approved,Enhanced,Approved,Approved,Supported,Approved,Approved,Supported,Enhanced,Approved,Supported,Approved,Approved,Enhanced,Approved,Approved,Approved,Approved,Approved,Approved,Approved,Supported,Approved,Supported,Approved,Approved,Approved,Approved,Approved,Enhanced,Approved,Approved,Approved,Approved,Approved,Approved,Approved,Approved,Approved,Approved,Approved,Enhanced,Approved,Approved,Approved,Approved,Approved,Enhanced,Enhanced,Supported,Enhanced,Approved,Approved,Approved,Supported,Approved,Approved,Approved,Approved,Approved,Approved,Enhanced,Approved,Approved,Approved,Approved,Approved,Approved,Approved,Approved,Approved,Approved,Approved,Approved,Approved,Approved,Approved,Approved,Enhanced,Enhanced,Approved,Enhanced,Approved,Enhanced,Approved,Approved,Approved,Supported,Approved,Approved,Approved,Approved	RFTN2,LIG4,GAL3ST1,ANKRD13D,ERMARD,MEGF9,ZNF572,RNF19B,TCTN2,PCDH10,NFE2L1,C9orf85,GUSB,NOP2,CHUK,FBRS,CAMKK2,PCYT2,SPEN,ARMH3,B3GNT2,NCKAP1,MTO1,GBA1,COQ9,C21orf91,TANK,PRR5,LRTOMT,NBEAL2,SANBR,PHF14,SLC38A7,BVES,KDM6B,STX18,LAMB1,SUPT5H,PLEKHM1,NLN,LRRC61,NUP50,LYSMD3,TOM1L2,HNRNPH1,MOAP1,AGPAT4,NUP188,GADD45G,HCCS,MRPL45,TOPORS,RMND1,TRAF4,UNC45A,SACM1L,ZNF174,SUCLA2,DYNC1LI2,URGCP,TFRC,LPCAT1,PKD2,ABCE1,PALS2,BACH1,DDX11,DHX16,RRAGD,MAML1,MPHOSPH9,ZBTB44,ERI3,UBAC2,DOK6,EOLA2,ATMIN,NGEF,UEVLD,AKR1C1,CUL1,XYLT1,KLHL20,ZNF691,NEU1,ASAP3,FRMD3,LTV1,FCHSD1,PREPL,GCN1,JAZF1,RHOBTB1,DDX3X,EXOC5,NANOS1,KIDINS220,WNK2,BTG3,MTPAP,NAA16,DCAF12L2,RBL1,EPB41L4B,DDA1,SAMD10,IER5,NFE2L2,ARHGAP44,CYRIA,LIPT1,AIMP2,CRTC3,ACBD6,PMPCA,SUPV3L1,COBL,FLCN,TRAF5,ZNF800,UBE3D,COX20,KLHL5,RAB11FIP2,PYM1,ST3GAL6,AKR7A2,CIC,FZR1,AMER1,SSBP1,FOXRED2,ITPR1,ACAD9,SPRY2,SRSF1,ABCB8,MKS1,ADPRM,ACSS2,ZNF500,ARHGEF25,RPL21,JMJD6,IL4R,GAN,CPT1A,PPP4R3A,CDCA7L,PSENEN,MGRN1,ABCC10,ALKBH7,SGTA,DNAJA2,ANKRD46,LOXL1,TRPC1,SUOX,ARL6IP5,CCDC28A,PNPLA4,YIPF1,CCDC186,TRAF6,HOMEZ,OPTN,BMPR1A,HUNK,ATP9B,ZNF799,COPS6,ABCB7,LSR,SNX10,MAP3K10,KXD1,BAIAP2L1,IMMP2L,TTLL7,ZNHIT6,AKAP13,LIN7C,DTNA,KPNA4,COPS7A,GRK2,CNTFR,FBXO38,MTG1,ABHD14B,PDZRN3,DSTYK,NIT2,ACOT1,ZNF223,SLC30A5,KATNIP,KANSL1,EIF2AK2,MCC,INTS8,SSH3,VPS16,RPGR,PLXND1,RASGRP2,ELMOD3,FAM13C,TNPO2,APBB1,RBFA,RPS17,EXOC6B,PTGIS,NME5,RPAIN,CHMP5,INTS11,NAGA,TNIP1,CDC14A,SLC18B1,OXSR1,ARFIP2,HUS1,PPIE,ANAPC10
Day_05_0vs5mM_PA_all	TRUE	1.47447e-06	4995	312	192	0.615385	0.0384384	HPA:0100211	HPA	Cerebral cortex; neuropil[≥Low]	10995	195	HPA:0100000	Approved,Approved,Enhanced,Approved,Approved,Approved,Approved,Approved,Approved,Approved,Approved,Approved,Approved,Approved,Enhanced,Supported,Approved,Enhanced,Approved,Supported,Supported,Approved,Approved,Approved,Approved,Approved,Supported,Approved,Enhanced,Approved,Approved,Enhanced,Approved,Enhanced,Enhanced,Enhanced,Approved,Approved,Approved,Approved,Approved,Enhanced,Approved,Approved,Approved,Approved,Approved,Approved,Enhanced,Approved,Approved,Approved,Approved,Enhanced,Approved,Approved,Enhanced,Supported,Approved,Approved,Approved,Approved,Approved,Approved,Approved,Enhanced,Approved,Approved,Approved,Approved,Supported,Approved,Approved,Approved,Supported,Approved,Approved,Enhanced,Approved,Enhanced,Approved,Approved,Supported,Approved,Approved,Supported,Enhanced,Approved,Approved,Approved,Approved,Approved,Approved,Approved,Supported,Approved,Supported,Approved,Approved,Supported,Supported,Enhanced,Supported,Approved,Approved,Approved,Approved,Supported,Approved,Enhanced,Approved,Approved,Supported,Approved,Supported,Approved,Approved,Approved,Approved,Approved,Approved,Approved,Supported,Supported,Approved,Supported,Enhanced,Approved,Approved,Approved,Approved,Approved,Approved,Enhanced,Supported,Approved,Supported,Approved,Approved,Approved,Approved,Approved,Approved,Enhanced,Approved,Approved,Approved,Approved,Approved,Approved,Approved,Approved,Approved,Approved,Approved,Enhanced,Enhanced,Approved,Approved,Supported,Approved,Approved,Approved,Enhanced,Approved,Enhanced,Approved,Approved,Approved,Approved,Approved,Approved,Approved,Approved,Approved,Approved,Enhanced,Approved,Approved,Approved,Enhanced,Enhanced,Approved,Approved,Approved,Approved,Enhanced,Supported,Approved,Approved,Approved,Approved	RFTN2,LIG4,PRKCE,ERMARD,MEGF9,RNF19B,PCDH10,ANKRD42,C9orf85,GUSB,CHUK,FBRS,DYNC1LI1,TMEM116,PCYT2,SPEN,ARMH3,NCKAP1,MTO1,GBA1,COQ9,C21orf91,TANK,PRR5,LRTOMT,SANBR,PHF14,SLC38A7,BVES,PLEKHM1,NLN,NUP50,LYSMD3,TOM1L2,MOAP1,SMIM13,AGPAT4,NUP188,PSMF1,GADD45G,DLG3,MRPL45,RMND1,HS1BP3,MCM9,UNC45A,CLCN3,ARFGAP1,SUCLA2,DYNC1LI2,URGCP,GTPBP10,PPM1D,LPCAT1,PKD2,ABCE1,PALS2,DDX11,EMC4,MAML1,MPHOSPH9,ZBTB44,ERI3,DOK6,EOLA2,SYT2,ATMIN,NGEF,UEVLD,GPM6B,CUL1,XYLT1,KLHL20,SLC9A8,ADD2,LTV1,FCHSD1,RGS20,PREPL,GCN1,JAZF1,RHOBTB1,AP1S1,EXOC5,NANOS1,KIDINS220,WNK2,BTG3,MTPAP,NAA16,TRMT13,EPB41L4B,DDA1,ZRANB1,SAE1,IER5,NFE2L2,ARHGAP44,CYRIA,PMPCA,SUPV3L1,COBL,FLCN,UBE3D,COX20,KLHL5,RAB11FIP2,PYM1,ST3GAL6,AKR7A2,CIC,FZR1,SSBP1,FOXRED2,ACAD9,SPRY2,EPN2,OGA,ADPRM,ACSS2,ARHGEF25,RPL21,JMJD6,CPT1A,CDCA7L,ATG7,PSENEN,MGRN1,ABCC10,ALKBH7,SGTA,DNAJA2,LOXL1,LINGO1,TRPC1,SUOX,ARL6IP5,CCDC28A,PNPLA4,CCDC186,OPTN,HUNK,ATP9B,REEP2,ZNF799,CHRNA5,COPS6,ABCB7,MAP3K10,KXD1,IMMP2L,TTLL7,ZNHIT6,AKAP13,LIN7C,DTNA,GRK2,FBXO38,MTG1,ABHD14B,PDZRN3,DSTYK,SEC31A,MYO6,SLC30A5,KATNIP,RALBP1,EIF2AK2,MCC,INTS8,SSH3,VPS16,PPARD,PLXND1,RASGRP2,ELMOD3,CD83,APBB1,RBFA,EXOC6B,PTGIS,MAST1,INTS11,MAP3K9,MARCHF6,SLC18B1,DPCD,OXSR1,NIT1,ARFIP2,HUS1,WASF1
Day_05_0vs5mM_PA_all	TRUE	1.81074e-06	6601	312	235	0.753205	0.0356007	HPA:0220052	HPA	Gallbladder; glandular cells[≥Medium]	10995	362	HPA:0220051	Approved,Approved,Approved,Approved,Approved,Approved,Approved,Enhanced,Approved,Supported,Approved,Approved,Approved,Approved,Approved,Approved,Approved,Enhanced,Supported,Approved,Approved,Enhanced,Approved,Supported,Supported,Approved,Approved,Approved,Approved,Approved,Approved,Supported,Approved,Supported,Approved,Enhanced,Supported,Approved,Approved,Approved,Enhanced,Approved,Enhanced,Supported,Enhanced,Approved,Approved,Approved,Enhanced,Supported,Approved,Approved,Approved,Enhanced,Approved,Approved,Approved,Approved,Approved,Enhanced,Approved,Approved,Approved,Enhanced,Approved,Approved,Enhanced,Supported,Approved,Supported,Approved,Approved,Approved,Approved,Approved,Approved,Approved,Approved,Approved,Approved,Approved,Approved,Approved,Approved,Approved,Approved,Approved,Approved,Enhanced,Approved,Approved,Approved,Supported,Supported,Approved,Approved,Supported,Enhanced,Approved,Approved,Approved,Approved,Enhanced,Approved,Approved,Approved,Supported,Approved,Approved,Supported,Approved,Approved,Approved,Supported,Approved,Supported,Supported,Enhanced,Supported,Approved,Approved,Approved,Approved,Approved,Approved,Supported,Enhanced,Approved,Enhanced,Approved,Approved,Approved,Supported,Approved,Enhanced,Supported,Approved,Supported,Approved,Approved,Approved,Enhanced,Supported,Approved,Approved,Supported,Approved,Supported,Approved,Approved,Supported,Enhanced,Approved,Approved,Approved,Approved,Approved,Enhanced,Approved,Approved,Supported,Approved,Supported,Approved,Approved,Approved,Approved,Approved,Enhanced,Approved,Approved,Approved,Approved,Approved,Approved,Approved,Enhanced,Approved,Approved,Approved,Approved,Enhanced,Approved,Approved,Approved,Approved,Enhanced,Enhanced,Supported,Enhanced,Approved,Approved,Approved,Supported,Approved,Approved,Approved,Enhanced,Approved,Approved,Enhanced,Approved,Approved,Enhanced,Approved,Approved,Approved,Approved,Approved,Supported,Approved,Approved,Approved,Approved,Approved,Approved,Approved,Approved,Approved,Enhanced,Enhanced,Approved,Enhanced,Approved,Approved,Approved,Approved,Approved,Approved,Approved,Supported,Approved,Approved,Approved,Approved	LIG4,ANKRD13D,ERMARD,GOLGA8A,MEGF9,ZNF572,RNF19B,TCTN2,NFE2L1,PLIN2,C9orf85,GUSB,CHUK,FBRS,DYNC1LI1,CAMKK2,TMEM116,PCYT2,SPEN,ARMH3,B3GNT2,NCKAP1,MTO1,GBA1,COQ9,C21orf91,TANK,PRR5,LRTOMT,NBEAL2,SANBR,PHF14,SLC38A7,KDM6B,STX18,LAMB1,SUPT5H,PLEKHM1,NLN,LRRC61,NUP50,LYSMD3,TOM1L2,HNRNPH1,MOAP1,AGPAT4,NUP188,PSMF1,MRPL45,TOPORS,RMND1,HS1BP3,MCM9,TRAF4,UNC45A,SACM1L,CLCN3,ZNF174,ARFGAP1,SUCLA2,DYNC1LI2,URGCP,GTPBP10,LPCAT1,PKD2,ABCE1,PALS2,DDX11,ZNF420,DHX16,RRAGD,MAML1,MPHOSPH9,ZBTB44,ERI3,DOK6,EOLA2,ATMIN,NGEF,UEVLD,XYLT1,KLHL20,SLC9A8,ZNF691,NEU1,FRMD3,LTV1,FCHSD1,GCN1,JAZF1,RHOBTB1,DUOX1,DDX3X,AP1S1,EXOC5,NANOS1,KIDINS220,WNK2,BTG3,MTPAP,NAA16,DCAF12L2,RBL1,EPB41L4B,DDA1,ZRANB1,SAE1,SAMD10,IER5,NFE2L2,ARHGAP44,CYRIA,LIPT1,AIMP2,ACBD6,PMPCA,SUPV3L1,COBL,FLCN,ZNF800,UBE3D,KLHL5,PPP2R5B,RAB11FIP2,VPS18,PYM1,ERLIN1,ST3GAL6,AKR7A2,CIC,FZR1,AMER1,SSBP1,FOXRED2,MCM5,ACAD9,SPRY2,SRSF1,ABCB8,DNAJC17,OGA,MKS1,ZNF500,ARHGEF25,RPL21,JMJD6,GAN,CPT1A,PPP4R3A,CDCA7L,ATG7,PSENEN,MGRN1,ABCC10,ALKBH7,SGTA,DNAJA2,CALML4,ANKRD46,LOXL1,TRPC1,SUOX,ARL6IP5,CCDC28A,PNPLA4,YIPF1,CCDC186,TRAF6,HOMEZ,OPTN,BMPR1A,HUNK,ATP9B,ZNF799,COPS6,ABCB7,AGFG2,LSR,SNX10,MAP3K10,KXD1,BAIAP2L1,IMMP2L,ZNHIT6,AKAP13,LIN7C,DTNA,KPNA4,COPS7A,GRK2,CNTFR,FBXO38,MTG1,ABHD14B,PDZRN3,DSTYK,SEC31A,MYO6,NIT2,ACOT1,IDH1,ZNF223,SLC30A5,KATNIP,KANSL1,RALBP1,EIF2AK2,INTS8,SSH3,ENTPD4,VPS16,PPARD,RPGR,PLXND1,FAM13C,APBB1,RBFA,RPS17,EXOC6B,PTGIS,NME5,RPAIN,CHMP5,INTS11,TNIP1,CDC14A,MAP3K9,MARCHF6,PAK2,SLC18B1,OXSR1,ARFIP2,HUS1,WASF1,PPIE
Day_05_0vs5mM_PA_all	TRUE	2.27635e-06	6929	312	243	0.778846	0.03507	HPA:0350471	HPA	Pancreas; exocrine glandular cells[≥Low]	10995	515	HPA:0350000	Approved,Approved,Approved,Approved,Approved,Approved,Approved,Enhanced,Enhanced,Approved,Approved,Approved,Approved,Supported,Approved,Approved,Approved,Approved,Approved,Enhanced,Supported,Approved,Approved,Enhanced,Approved,Supported,Supported,Approved,Approved,Approved,Approved,Approved,Approved,Supported,Approved,Supported,Approved,Enhanced,Supported,Approved,Approved,Approved,Enhanced,Approved,Supported,Enhanced,Approved,Approved,Approved,Approved,Approved,Enhanced,Supported,Approved,Approved,Approved,Enhanced,Approved,Approved,Approved,Approved,Enhanced,Approved,Approved,Approved,Enhanced,Enhanced,Approved,Approved,Enhanced,Supported,Approved,Supported,Approved,Approved,Approved,Approved,Approved,Approved,Approved,Approved,Approved,Enhanced,Supported,Approved,Approved,Approved,Approved,Approved,Approved,Approved,Approved,Enhanced,Approved,Approved,Supported,Supported,Approved,Approved,Supported,Enhanced,Approved,Approved,Approved,Approved,Enhanced,Approved,Enhanced,Approved,Supported,Approved,Approved,Supported,Approved,Approved,Supported,Approved,Approved,Supported,Supported,Enhanced,Supported,Enhanced,Approved,Approved,Approved,Approved,Approved,Approved,Approved,Supported,Enhanced,Approved,Enhanced,Approved,Approved,Approved,Supported,Approved,Enhanced,Supported,Approved,Supported,Approved,Approved,Approved,Enhanced,Approved,Supported,Approved,Supported,Supported,Approved,Approved,Supported,Enhanced,Approved,Enhanced,Approved,Approved,Approved,Approved,Approved,Approved,Supported,Approved,Supported,Approved,Approved,Approved,Approved,Enhanced,Approved,Approved,Approved,Approved,Approved,Approved,Enhanced,Approved,Approved,Approved,Enhanced,Approved,Approved,Approved,Approved,Approved,Enhanced,Enhanced,Supported,Approved,Enhanced,Approved,Approved,Approved,Supported,Approved,Approved,Approved,Enhanced,Approved,Approved,Enhanced,Approved,Approved,Enhanced,Approved,Approved,Approved,Approved,Approved,Supported,Approved,Approved,Approved,Approved,Approved,Enhanced,Approved,Approved,Approved,Approved,Approved,Approved,Enhanced,Approved,Enhanced,Approved,Enhanced,Approved,Approved,Approved,Approved,Approved,Supported,Approved,Approved,Approved,Approved,Approved,Approved,Approved	LIG4,GAL3ST1,ANKRD13D,ERMARD,MEGF9,ZNF572,RNF19B,ANAPC2,TCTN2,ANKRD42,NFE2L1,C9orf85,GUSB,NOP2,CHUK,FBRS,DYNC1LI1,CAMKK2,TMEM116,PCYT2,SPEN,ARMH3,B3GNT2,NCKAP1,MTO1,GBA1,COQ9,C21orf91,TANK,PRR5,LRTOMT,NBEAL2,SANBR,PHF14,SLC38A7,KDM6B,STX18,LAMB1,SUPT5H,PLEKHM1,NLN,LRRC61,NUP50,LYSMD3,HNRNPH1,MOAP1,AGPAT4,NUP188,PSMF1,GADD45G,HCCS,MRPL45,TOPORS,RMND1,HS1BP3,MCM9,TRAF4,UNC45A,SACM1L,CLCN3,ARFGAP1,SUCLA2,DYNC1LI2,URGCP,GTPBP10,TFRC,LPCAT1,PKD2,ABCE1,PALS2,DDX11,ZNF420,DHX16,MAML1,MPHOSPH9,ZBTB44,ERI3,UBAC2,EOLA2,ATMIN,NGEF,UEVLD,AKR1C1,CUL1,XYLT1,KLHL20,SLC9A8,NEU1,FRMD3,LTV1,FCHSD1,PREPL,GCN1,JAZF1,RHOBTB1,DDX3X,AP1S1,EXOC5,NANOS1,KIDINS220,WNK2,BTG3,MTPAP,NAA16,DCAF12L2,RBL1,EPB41L4B,PSMB10,DDA1,SAE1,SAMD10,IER5,NFE2L2,ARHGAP44,CYRIA,AIMP2,CRTC3,ACBD6,PMPCA,SUPV3L1,COBL,FLCN,TRAF5,ZNF800,UBE3D,COX20,KLHL5,PPP2R5B,RAB11FIP2,VPS18,PYM1,ERLIN1,ST3GAL6,AKR7A2,CIC,FZR1,AMER1,SSBP1,FOXRED2,MCM5,ACAD9,SPRY2,SRSF1,ABCB8,DNAJC17,OGA,MKS1,ADPRM,ZNF500,RPL21,JMJD6,CPT1A,PPP4R3A,CDCA7L,ATG7,PSENEN,MGRN1,TBPL1,ABCC10,ALKBH7,SGTA,DNAJA2,ANKRD46,LOXL1,TRPC1,SUOX,ARL6IP5,CCDC28A,PNPLA4,CCDC186,TRAF6,HOMEZ,OPTN,BMPR1A,HUNK,ATP9B,ZNF799,COPS6,AGFG2,LSR,SNX10,KXD1,BAIAP2L1,IMMP2L,TTLL7,ZNHIT6,AKAP13,LIN7C,DTNA,KPNA4,COPS7A,NAALAD2,GRK2,CNTFR,FBXO38,MTG1,ABHD14B,PDZRN3,DSTYK,SEC31A,MYO6,NIT2,ACOT1,IDH1,ZNF223,SLC30A5,KATNIP,KANSL1,RALBP1,EIF2AK2,INTS8,SSH3,ENTPD4,VPS16,PPARD,RPGR,PLXND1,RASGRP2,UNC13D,FAM13C,TNPO2,APBB1,RBFA,RPS17,EXOC6B,NME5,RPAIN,CHMP5,INTS11,NAGA,TNIP1,CDC14A,MAP3K9,MARCHF6,SLC18B1,OXSR1,NIT1,ARFIP2,HUS1,WASF1,RNF103,PPIE,ANAPC10
Day_05_0vs5mM_PA_all	TRUE	3.39406e-06	7817	312	264	0.846154	0.0337725	HPA:0030000	HPA	Appendix	10995	22	HPA:0000000	Approved,Approved,Approved,Approved,Approved,Approved,Approved,Approved,Enhanced,Enhanced,Approved,Approved,Approved,Approved,Supported,Approved,Approved,Approved,Approved,Approved,Enhanced,Supported,Approved,Approved,Enhanced,Approved,Supported,Supported,Approved,Approved,Approved,Enhanced,Approved,Approved,Approved,Supported,Approved,Enhanced,Supported,Approved,Enhanced,Supported,Approved,Approved,Approved,Enhanced,Approved,Enhanced,Supported,Enhanced,Approved,Approved,Approved,Approved,Enhanced,Supported,Approved,Approved,Approved,Approved,Approved,Approved,Enhanced,Approved,Enhanced,Approved,Approved,Approved,Approved,Enhanced,Enhanced,Approved,Approved,Enhanced,Supported,Approved,Supported,Approved,Approved,Approved,Approved,Approved,Enhanced,Approved,Approved,Approved,Approved,Approved,Approved,Supported,Approved,Approved,Approved,Supported,Approved,Approved,Approved,Approved,Approved,Enhanced,Approved,Approved,Approved,Supported,Supported,Approved,Supported,Approved,Supported,Enhanced,Approved,Approved,Approved,Approved,Approved,Enhanced,Approved,Enhanced,Approved,Supported,Approved,Approved,Supported,Approved,Approved,Approved,Supported,Approved,Approved,Supported,Supported,Enhanced,Supported,Enhanced,Approved,Approved,Approved,Approved,Approved,Approved,Approved,Supported,Enhanced,Approved,Enhanced,Approved,Approved,Approved,Supported,Approved,Enhanced,Supported,Approved,Supported,Approved,Approved,Enhanced,Approved,Enhanced,Approved,Approved,Supported,Approved,Approved,Supported,Enhanced,Approved,Supported,Approved,Approved,Supported,Enhanced,Approved,Enhanced,Approved,Approved,Approved,Approved,Enhanced,Approved,Approved,Supported,Approved,Supported,Approved,Approved,Approved,Approved,Enhanced,Approved,Approved,Approved,Approved,Approved,Approved,Approved,Enhanced,Approved,Approved,Approved,Approved,Enhanced,Approved,Approved,Approved,Approved,Approved,Enhanced,Enhanced,Supported,Enhanced,Approved,Approved,Approved,Supported,Approved,Approved,Approved,Enhanced,Approved,Approved,Enhanced,Approved,Approved,Enhanced,Approved,Approved,Approved,Approved,Approved,Approved,Supported,Approved,Approved,Approved,Approved,Enhanced,Enhanced,Approved,Approved,Approved,Approved,Approved,Approved,Enhanced,Enhanced,Approved,Supported,Enhanced,Approved,Enhanced,Approved,Approved,Approved,Approved,Approved,Supported,Approved,Approved,Approved,Approved,Approved,Approved,Approved	LIG4,GAL3ST1,ANKRD13D,ERMARD,GOLGA8A,MEGF9,ZNF572,RNF19B,ANAPC2,TCTN2,ANKRD42,NFE2L1,C9orf85,GUSB,NOP2,CHUK,FBRS,DYNC1LI1,CAMKK2,TMEM116,PCYT2,SPEN,ARMH3,B3GNT2,NCKAP1,MTO1,GBA1,COQ9,C21orf91,TANK,PRR5,MAP4K1,LRTOMT,NBEAL2,SANBR,PHF14,SLC38A7,BVES,KDM6B,STX18,LAMB1,SUPT5H,PLEKHM1,NLN,LRRC61,NUP50,LYSMD3,TOM1L2,HNRNPH1,MOAP1,AGPAT4,NUP188,PSMF1,HCCS,MRPL45,TOPORS,RMND1,HS1BP3,MCM9,UNC45A,SACM1L,CLCN3,DCK,ARFGAP1,SUCLA2,DYNC1LI2,URGCP,GTPBP10,PPM1D,TFRC,LPCAT1,PKD2,ABCE1,PALS2,DDX11,ZNF420,DHX16,RRAGD,MAML1,MPHOSPH9,ZBTB44,ERI3,STK10,UBAC2,DOK6,EOLA2,ATMIN,NGEF,UEVLD,CUL1,XYLT1,KLHL20,SLC9A8,ADD2,NEU1,FRMD3,LTV1,FCHSD1,PREPL,GCN1,JAZF1,RHOBTB1,DUOX1,DDX3X,AP1S1,EXOC5,C16orf95,NANOS1,KIDINS220,WNK2,BTG3,MTPAP,NAA16,TRMT13,DCAF12L2,RBL1,EPB41L4B,PSMB10,DDA1,SAE1,SAMD10,IER5,NFE2L2,ARHGAP44,CYRIA,LIPT1,AIMP2,CRTC3,ACBD6,PMPCA,SUPV3L1,COBL,FLCN,TRAF5,ZNF800,UBE3D,COX20,KLHL5,PPP2R5B,RAB11FIP2,VPS18,PYM1,ERLIN1,ST3GAL6,AKR7A2,CIC,FZR1,AMER1,SSBP1,FOXRED2,MCM5,ACAD9,SPRY2,SRSF1,ABCB8,DNAJC17,CASP3,OGA,MKS1,ADPRM,ACSS2,ZNF500,ARHGEF25,RPL21,JMJD6,IL4R,GAN,CPT1A,PPP4R3A,CDCA7L,ATG7,PSENEN,MGRN1,TBPL1,ABCC10,ALKBH7,SGTA,DNAJA2,CALML4,ANKRD46,LOXL1,TRPC1,SUOX,ARL6IP5,CCDC28A,PNPLA4,CCDC186,TRAF6,HOMEZ,OPTN,BMPR1A,HUNK,ATP9B,ZNF799,COPS6,ABCB7,AGFG2,LSR,SNX10,MAP3K10,KXD1,BAIAP2L1,IMMP2L,TTLL7,ZNHIT6,AKAP13,LIN7C,DTNA,KPNA4,COPS7A,GRK2,CNTFR,FBXO38,MTG1,ABHD14B,PDZRN3,DSTYK,SEC31A,MYO6,NIT2,ACOT1,IDH1,ZNF223,SLC30A5,KATNIP,KANSL1,RALBP1,EIF2AK2,MCC,INTS8,SSH3,ENTPD4,VPS16,PPARD,RPGR,PLXND1,CD83,UNC13D,FAM13C,TNPO2,APBB1,RBFA,RPS17,EXOC6B,PTGIS,NME5,RPAIN,NUSAP1,CHMP5,INTS11,NAGA,TNIP1,CDC14A,MAP3K9,PAK2,SLC18B1,OXSR1,NIT1,ARFIP2,HUS1,WASF1,RNF103,PPIE,ANAPC10
Day_05_0vs5mM_PA_all	TRUE	3.4343e-06	6911	312	242	0.775641	0.0350166	HPA:0630000	HPA	Cervix	10995	201	HPA:0000000	Approved,Approved,Approved,Approved,Approved,Approved,Approved,Approved,Enhanced,Enhanced,Approved,Approved,Approved,Approved,Supported,Approved,Approved,Approved,Approved,Approved,Enhanced,Supported,Approved,Approved,Enhanced,Approved,Supported,Approved,Approved,Approved,Approved,Approved,Approved,Supported,Approved,Enhanced,Supported,Approved,Enhanced,Supported,Approved,Approved,Approved,Enhanced,Approved,Supported,Enhanced,Approved,Approved,Approved,Approved,Approved,Enhanced,Supported,Approved,Approved,Approved,Approved,Approved,Approved,Approved,Approved,Enhanced,Approved,Approved,Approved,Enhanced,Enhanced,Approved,Approved,Approved,Supported,Approved,Supported,Approved,Approved,Approved,Approved,Approved,Approved,Approved,Approved,Approved,Approved,Approved,Enhanced,Supported,Approved,Approved,Approved,Supported,Approved,Approved,Approved,Approved,Approved,Approved,Enhanced,Approved,Approved,Supported,Supported,Approved,Approved,Supported,Approved,Approved,Approved,Enhanced,Approved,Enhanced,Approved,Approved,Supported,Approved,Approved,Supported,Approved,Supported,Supported,Supported,Enhanced,Supported,Enhanced,Approved,Approved,Approved,Approved,Approved,Supported,Enhanced,Approved,Enhanced,Approved,Approved,Supported,Approved,Enhanced,Supported,Approved,Supported,Approved,Approved,Enhanced,Approved,Supported,Approved,Approved,Supported,Enhanced,Supported,Approved,Approved,Supported,Enhanced,Approved,Enhanced,Approved,Approved,Approved,Approved,Approved,Approved,Supported,Approved,Supported,Approved,Approved,Approved,Approved,Approved,Enhanced,Approved,Approved,Approved,Approved,Enhanced,Approved,Approved,Approved,Enhanced,Approved,Approved,Approved,Approved,Enhanced,Approved,Approved,Approved,Approved,Approved,Enhanced,Enhanced,Supported,Enhanced,Approved,Approved,Supported,Approved,Approved,Approved,Enhanced,Approved,Approved,Enhanced,Approved,Enhanced,Approved,Approved,Approved,Approved,Approved,Approved,Approved,Approved,Approved,Approved,Approved,Approved,Approved,Approved,Approved,Approved,Approved,Enhanced,Enhanced,Approved,Supported,Approved,Enhanced,Approved,Approved,Approved,Approved,Approved,Approved,Supported,Approved,Approved,Approved,Approved,Approved	LIG4,GAL3ST1,ANKRD13D,ERMARD,GOLGA8A,MEGF9,ZNF572,RNF19B,ANAPC2,TCTN2,ANKRD42,NFE2L1,C9orf85,GUSB,NOP2,CHUK,FBRS,DYNC1LI1,CAMKK2,TMEM116,PCYT2,SPEN,ARMH3,B3GNT2,NCKAP1,MTO1,COQ9,C21orf91,TANK,PRR5,LRTOMT,NBEAL2,SANBR,PHF14,SLC38A7,BVES,KDM6B,STX18,LAMB1,SUPT5H,PLEKHM1,NLN,LRRC61,NUP50,LYSMD3,HNRNPH1,MOAP1,AGPAT4,NUP188,PSMF1,GADD45G,HCCS,MRPL45,TOPORS,RMND1,HS1BP3,MCM9,UNC45A,SACM1L,CLCN3,ZNF174,ARFGAP1,SUCLA2,URGCP,GTPBP10,PPM1D,TFRC,LPCAT1,PKD2,ABCE1,BACH1,DDX11,ZNF420,DHX16,RRAGD,MAML1,MPHOSPH9,ZBTB44,ERI3,UBAC2,DOK6,EOLA2,ATMIN,NGEF,UEVLD,AKR1C1,CUL1,XYLT1,KLHL20,SLC9A8,ADD2,ZNF691,NEU1,FRMD3,LTV1,FCHSD1,PREPL,GCN1,JAZF1,RHOBTB1,DDX3X,AP1S1,EXOC5,NANOS1,KIDINS220,MTPAP,NAA16,DCAF12L2,RBL1,EPB41L4B,PSMB10,DDA1,ZRANB1,SAE1,SAMD10,IER5,NFE2L2,CYRIA,AIMP2,PMPCA,SUPV3L1,COBL,FLCN,TRAF5,ZNF800,UBE3D,KLHL5,RAB11FIP2,VPS18,PYM1,ERLIN1,ST3GAL6,AKR7A2,CIC,AMER1,SSBP1,FOXRED2,MCM5,ACAD9,SPRY2,SRSF1,ABCB8,DNAJC17,MKS1,ACSS2,ZNF500,ARHGEF25,RPL21,JMJD6,IL4R,CPT1A,PPP4R3A,CDCA7L,ATG7,PSENEN,MGRN1,TBPL1,ABCC10,ALKBH7,SGTA,DNAJA2,ANKRD46,LOXL1,TRPC1,SUOX,ARL6IP5,CCDC28A,PNPLA4,YIPF1,CCDC186,TRAF6,HOMEZ,OPTN,BMPR1A,HUNK,ATP9B,REEP2,ZNF799,COPS6,ABCB7,AGFG2,LSR,SNX10,MAP3K10,KXD1,BAIAP2L1,IMMP2L,TTLL7,ZNHIT6,AKAP13,LIN7C,DTNA,KPNA4,COPS7A,GRK2,FBXO38,MTG1,ABHD14B,PDZRN3,DSTYK,SEC31A,MYO6,NIT2,ACOT1,IDH1,SLC30A5,KATNIP,KANSL1,RALBP1,EIF2AK2,MCC,INTS8,SSH3,VPS16,PPARD,RPGR,PLXND1,ELMOD3,FAM13C,TNPO2,APBB1,RBFA,RPS17,EXOC6B,PTGIS,NME5,RPAIN,NUSAP1,INTS11,NAGA,TNIP1,CDC14A,MAP3K9,MARCHF6,PAK2,SLC18B1,OXSR1,ARFIP2,HUS1,WASF1,PPIE,ANAPC10
Day_05_0vs5mM_PA_all	TRUE	3.81808e-06	8216	312	273	0.875	0.0332278	HPA:0270000	HPA	Kidney	10995	407	HPA:0000000	Approved,Approved,Approved,Approved,Enhanced,Approved,Approved,Approved,Approved,Approved,Enhanced,Approved,Approved,Approved,Supported,Approved,Approved,Supported,Approved,Approved,Approved,Approved,Approved,Enhanced,Supported,Approved,Approved,Enhanced,Approved,Supported,Supported,Approved,Approved,Approved,Approved,Approved,Supported,Approved,Supported,Approved,Enhanced,Supported,Approved,Approved,Approved,Enhanced,Approved,Enhanced,Supported,Enhanced,Approved,Approved,Approved,Approved,Approved,Enhanced,Supported,Approved,Approved,Approved,Approved,Enhanced,Approved,Approved,Approved,Approved,Enhanced,Approved,Enhanced,Approved,Approved,Approved,Approved,Enhanced,Enhanced,Approved,Approved,Enhanced,Supported,Approved,Approved,Supported,Approved,Approved,Approved,Approved,Approved,Approved,Approved,Approved,Approved,Approved,Enhanced,Approved,Enhanced,Supported,Approved,Approved,Enhanced,Approved,Approved,Approved,Approved,Approved,Approved,Approved,Approved,Enhanced,Approved,Approved,Supported,Supported,Approved,Approved,Supported,Enhanced,Approved,Approved,Approved,Approved,Approved,Enhanced,Approved,Enhanced,Approved,Approved,Supported,Approved,Approved,Supported,Approved,Approved,Approved,Enhanced,Supported,Approved,Approved,Supported,Supported,Enhanced,Supported,Enhanced,Approved,Approved,Approved,Approved,Approved,Approved,Approved,Supported,Enhanced,Approved,Approved,Enhanced,Approved,Approved,Approved,Supported,Approved,Approved,Supported,Approved,Supported,Approved,Approved,Approved,Enhanced,Approved,Supported,Approved,Approved,Supported,Enhanced,Approved,Supported,Approved,Approved,Supported,Enhanced,Approved,Enhanced,Approved,Approved,Approved,Approved,Enhanced,Approved,Supported,Approved,Supported,Approved,Approved,Approved,Approved,Approved,Enhanced,Approved,Approved,Approved,Approved,Approved,Approved,Approved,Enhanced,Approved,Approved,Approved,Approved,Enhanced,Approved,Approved,Approved,Approved,Approved,Enhanced,Enhanced,Enhanced,Supported,Enhanced,Approved,Approved,Approved,Supported,Approved,Approved,Approved,Enhanced,Approved,Approved,Enhanced,Approved,Approved,Enhanced,Approved,Approved,Approved,Approved,Approved,Approved,Supported,Approved,Approved,Approved,Approved,Approved,Approved,Approved,Approved,Approved,Approved,Approved,Approved,Enhanced,Enhanced,Enhanced,Approved,Enhanced,Approved,Enhanced,Approved,Approved,Approved,Approved,Approved,Approved,Supported,Approved,Approved,Approved,Approved,Approved,Approved,Approved	RFTN2,LIG4,GAL3ST1,ANKRD13D,PRKCE,ERMARD,GOLGA8A,MEGF9,ZNF572,RNF19B,ANAPC2,PCDH10,ANKRD42,NFE2L1,PLIN2,C9orf85,GUSB,NOP2,CHUK,FBRS,DYNC1LI1,CAMKK2,TMEM116,PCYT2,SPEN,ARMH3,B3GNT2,NCKAP1,MTO1,GBA1,COQ9,C21orf91,TANK,PRR5,LRTOMT,SANBR,PHF14,SLC38A7,KDM6B,STX18,LAMB1,SUPT5H,PLEKHM1,NLN,LRRC61,NUP50,LYSMD3,TOM1L2,HNRNPH1,MOAP1,AGPAT4,NUP188,PSMF1,DLG3,HCCS,MRPL45,TOPORS,RMND1,CPT1C,HS1BP3,MCM9,TRAF4,UNC45A,SACM1L,CLCN3,ZNF174,ZFAT,ARFGAP1,SUCLA2,DYNC1LI2,URGCP,GTPBP10,PPM1D,TFRC,LPCAT1,PKD2,ABCE1,PALS2,DDX11,ZNF420,EMC4,DHX16,RRAGD,MAML1,MPHOSPH9,ZBTB44,ERI3,UBAC2,DOK6,EOLA2,ATMIN,NGEF,MYL11,UEVLD,AKR1C1,CUL1,XYLT1,KLHL20,PODXL,SLC9A8,ZNF691,NEU1,ASAP3,FRMD3,LTV1,FCHSD1,PREPL,GCN1,JAZF1,RHOBTB1,DDX3X,AP1S1,EXOC5,NANOS1,KIDINS220,WNK2,BTG3,MTPAP,NAA16,TRMT13,DCAF12L2,RBL1,EPB41L4B,PSMB10,DDA1,ZRANB1,SAE1,SAMD10,IER5,NFE2L2,ARHGAP44,CYRIA,LIPT1,SLC13A3,AIMP2,CRTC3,ACBD6,PMPCA,SUPV3L1,COBL,FLCN,TRAF5,ZNF800,UBE3D,COX20,KLHL5,PPP2R5B,RAB11FIP2,VPS18,PYM1,ERLIN1,ERMP1,ST3GAL6,AKR7A2,CIC,FZR1,AMER1,SSBP1,FOXRED2,ITPR1,ACAD9,SPRY2,SRSF1,ABCB8,DNAJC17,OGA,MKS1,ADPRM,ZNF500,ARHGEF25,RPL21,JMJD6,IL4R,GAN,CPT1A,PPP4R3A,CDCA7L,ATG7,PSENEN,MGRN1,TBPL1,ABCC10,ALKBH7,SGTA,DNAJA2,CALML4,ANKRD46,TRPC1,SUOX,ARL6IP5,CCDC28A,PNPLA4,YIPF1,CCDC186,TRAF6,HOMEZ,OPTN,BMPR1A,HUNK,ATP9B,ZNF799,COPS6,ABCB7,AGFG2,LSR,SNX10,MAP3K10,KXD1,BAIAP2L1,IMMP2L,TTLL7,ZNHIT6,AKAP13,LIN7C,FUT4,DTNA,KPNA4,COPS7A,GRK2,CNTFR,FBXO38,MTG1,ABHD14B,PDZRN3,DSTYK,SEC31A,MYO6,NIT2,ACOT1,IDH1,ZNF223,SLC30A5,KATNIP,KANSL1,RALBP1,EIF2AK2,MCC,INTS8,SSH3,ENTPD4,VPS16,PPARD,RPGR,PLXND1,RASGRP2,ELMOD3,FAM13C,TNPO2,APBB1,RBFA,RPS17,EXOC6B,PTGIS,NME5,MAST1,RPAIN,CHMP5,INTS11,NAGA,TNIP1,CDC14A,MAP3K9,MARCHF6,PAK2,SLC18B1,OXSR1,NIT1,ARFIP2,HUS1,WASF1,RNF103,PPIE,ANAPC10
Day_05_0vs5mM_PA_all	TRUE	3.97511e-06	5441	312	203	0.650641	0.0373093	HPA:0490000	HPA	Smooth muscle	10995	762	HPA:0000000	Approved,Approved,Enhanced,Approved,Approved,Approved,Enhanced,Enhanced,Approved,Approved,Approved,Approved,Approved,Approved,Approved,Supported,Approved,Enhanced,Approved,Supported,Supported,Approved,Approved,Approved,Approved,Approved,Supported,Approved,Supported,Approved,Enhanced,Supported,Approved,Approved,Enhanced,Approved,Enhanced,Supported,Enhanced,Approved,Approved,Enhanced,Supported,Approved,Approved,Approved,Approved,Approved,Approved,Enhanced,Approved,Approved,Approved,Enhanced,Enhanced,Approved,Approved,Supported,Approved,Supported,Approved,Approved,Approved,Approved,Approved,Approved,Supported,Approved,Approved,Approved,Approved,Approved,Approved,Approved,Approved,Approved,Enhanced,Approved,Approved,Supported,Approved,Approved,Enhanced,Approved,Approved,Approved,Enhanced,Approved,Approved,Approved,Supported,Approved,Approved,Supported,Approved,Supported,Approved,Approved,Supported,Enhanced,Supported,Approved,Approved,Approved,Approved,Approved,Approved,Supported,Approved,Enhanced,Approved,Approved,Approved,Supported,Approved,Supported,Approved,Approved,Supported,Approved,Approved,Supported,Approved,Supported,Approved,Approved,Supported,Enhanced,Approved,Enhanced,Approved,Approved,Approved,Approved,Supported,Approved,Supported,Approved,Approved,Approved,Approved,Enhanced,Approved,Approved,Approved,Approved,Enhanced,Approved,Approved,Approved,Approved,Enhanced,Approved,Approved,Enhanced,Approved,Approved,Approved,Approved,Approved,Enhanced,Enhanced,Supported,Enhanced,Approved,Approved,Supported,Approved,Approved,Approved,Enhanced,Approved,Approved,Approved,Enhanced,Approved,Approved,Approved,Approved,Approved,Approved,Approved,Approved,Approved,Approved,Approved,Approved,Approved,Approved,Approved,Approved,Enhanced,Approved,Approved,Enhanced,Approved,Approved,Supported,Approved,Approved,Approved,Approved,Approved	LIG4,ANKRD13D,PRKCE,MEGF9,ZNF572,RNF19B,ANAPC2,TCTN2,PCDH10,NFE2L1,CHUK,FBRS,DYNC1LI1,CAMKK2,TMEM116,SPEN,ARMH3,NCKAP1,MTO1,GBA1,COQ9,C21orf91,TANK,PRR5,LRTOMT,NBEAL2,PHF14,SLC38A7,KDM6B,STX18,LAMB1,SUPT5H,PLEKHM1,LRRC61,NUP50,LYSMD3,TOM1L2,HNRNPH1,MOAP1,NUP188,HCCS,MRPL45,TOPORS,CPT1C,HS1BP3,MCM9,UNC45A,CLCN3,ZNF174,SUCLA2,DYNC1LI2,URGCP,GTPBP10,TFRC,LPCAT1,ABCE1,BACH1,DDX11,ZNF420,DHX16,RRAGD,MAML1,ZBTB44,ERI3,EOLA2,ATMIN,CUL1,XYLT1,KLHL20,ZNF691,NEU1,ASAP3,FRMD3,LTV1,FCHSD1,PREPL,GCN1,JAZF1,RHOBTB1,DDX3X,EXOC5,NANOS1,WNK2,BTG3,MTPAP,NAA16,RBL1,EPB41L4B,DDA1,ZRANB1,SAE1,SAMD10,IER5,NFE2L2,CYRIA,AIMP2,CRTC3,ACBD6,PMPCA,COBL,FLCN,ZNF800,UBE3D,COX20,KLHL5,PPP2R5B,RAB11FIP2,PYM1,ST3GAL6,AKR7A2,CIC,FZR1,AMER1,SSBP1,SPRY2,SRSF1,ABCB8,DNAJC17,ZNF500,ARHGEF25,RPL21,JMJD6,GAN,CPT1A,PPP4R3A,CDCA7L,ATG7,PSENEN,MGRN1,TBPL1,ABCC10,ALKBH7,SGTA,DNAJA2,TRPC1,SUOX,ARL6IP5,CCDC28A,PNPLA4,CCDC186,TRAF6,HOMEZ,OPTN,BMPR1A,HUNK,ATP9B,REEP2,ZNF799,CHRNA5,COPS6,ABCB7,AGFG2,SNX10,KXD1,BAIAP2L1,IMMP2L,TTLL7,ZNHIT6,AKAP13,LIN7C,DTNA,KPNA4,COPS7A,GRK2,FBXO38,MTG1,ABHD14B,PDZRN3,DSTYK,SEC31A,MYO6,NIT2,ACOT1,SLC30A5,KATNIP,KANSL1,EIF2AK2,MCC,INTS8,SSH3,VPS16,PPARD,RPGR,PLXND1,ELMOD3,FAM13C,TNPO2,APBB1,RBFA,RPS17,EXOC6B,PTGIS,RPAIN,INTS11,NAGA,CDC14A,SLC18B1,OXSR1,NIT1,HUS1,RNF103,PPIE,ANAPC10
Day_05_0vs5mM_PA_all	TRUE	3.97511e-06	5441	312	203	0.650641	0.0373093	HPA:0490691	HPA	Smooth muscle; smooth muscle cells[≥Low]	10995	763	HPA:0490000	Approved,Approved,Enhanced,Approved,Approved,Approved,Enhanced,Enhanced,Approved,Approved,Approved,Approved,Approved,Approved,Approved,Supported,Approved,Enhanced,Approved,Supported,Supported,Approved,Approved,Approved,Approved,Approved,Supported,Approved,Supported,Approved,Enhanced,Supported,Approved,Approved,Enhanced,Approved,Enhanced,Supported,Enhanced,Approved,Approved,Enhanced,Supported,Approved,Approved,Approved,Approved,Approved,Approved,Enhanced,Approved,Approved,Approved,Enhanced,Enhanced,Approved,Approved,Supported,Approved,Supported,Approved,Approved,Approved,Approved,Approved,Approved,Supported,Approved,Approved,Approved,Approved,Approved,Approved,Approved,Approved,Approved,Enhanced,Approved,Approved,Supported,Approved,Approved,Enhanced,Approved,Approved,Approved,Enhanced,Approved,Approved,Approved,Supported,Approved,Approved,Supported,Approved,Supported,Approved,Approved,Supported,Enhanced,Supported,Approved,Approved,Approved,Approved,Approved,Approved,Supported,Approved,Enhanced,Approved,Approved,Approved,Supported,Approved,Supported,Approved,Approved,Supported,Approved,Approved,Supported,Approved,Supported,Approved,Approved,Supported,Enhanced,Approved,Enhanced,Approved,Approved,Approved,Approved,Supported,Approved,Supported,Approved,Approved,Approved,Approved,Enhanced,Approved,Approved,Approved,Approved,Enhanced,Approved,Approved,Approved,Approved,Enhanced,Approved,Approved,Enhanced,Approved,Approved,Approved,Approved,Approved,Enhanced,Enhanced,Supported,Enhanced,Approved,Approved,Supported,Approved,Approved,Approved,Enhanced,Approved,Approved,Approved,Enhanced,Approved,Approved,Approved,Approved,Approved,Approved,Approved,Approved,Approved,Approved,Approved,Approved,Approved,Approved,Approved,Approved,Enhanced,Approved,Approved,Enhanced,Approved,Approved,Supported,Approved,Approved,Approved,Approved,Approved	LIG4,ANKRD13D,PRKCE,MEGF9,ZNF572,RNF19B,ANAPC2,TCTN2,PCDH10,NFE2L1,CHUK,FBRS,DYNC1LI1,CAMKK2,TMEM116,SPEN,ARMH3,NCKAP1,MTO1,GBA1,COQ9,C21orf91,TANK,PRR5,LRTOMT,NBEAL2,PHF14,SLC38A7,KDM6B,STX18,LAMB1,SUPT5H,PLEKHM1,LRRC61,NUP50,LYSMD3,TOM1L2,HNRNPH1,MOAP1,NUP188,HCCS,MRPL45,TOPORS,CPT1C,HS1BP3,MCM9,UNC45A,CLCN3,ZNF174,SUCLA2,DYNC1LI2,URGCP,GTPBP10,TFRC,LPCAT1,ABCE1,BACH1,DDX11,ZNF420,DHX16,RRAGD,MAML1,ZBTB44,ERI3,EOLA2,ATMIN,CUL1,XYLT1,KLHL20,ZNF691,NEU1,ASAP3,FRMD3,LTV1,FCHSD1,PREPL,GCN1,JAZF1,RHOBTB1,DDX3X,EXOC5,NANOS1,WNK2,BTG3,MTPAP,NAA16,RBL1,EPB41L4B,DDA1,ZRANB1,SAE1,SAMD10,IER5,NFE2L2,CYRIA,AIMP2,CRTC3,ACBD6,PMPCA,COBL,FLCN,ZNF800,UBE3D,COX20,KLHL5,PPP2R5B,RAB11FIP2,PYM1,ST3GAL6,AKR7A2,CIC,FZR1,AMER1,SSBP1,SPRY2,SRSF1,ABCB8,DNAJC17,ZNF500,ARHGEF25,RPL21,JMJD6,GAN,CPT1A,PPP4R3A,CDCA7L,ATG7,PSENEN,MGRN1,TBPL1,ABCC10,ALKBH7,SGTA,DNAJA2,TRPC1,SUOX,ARL6IP5,CCDC28A,PNPLA4,CCDC186,TRAF6,HOMEZ,OPTN,BMPR1A,HUNK,ATP9B,REEP2,ZNF799,CHRNA5,COPS6,ABCB7,AGFG2,SNX10,KXD1,BAIAP2L1,IMMP2L,TTLL7,ZNHIT6,AKAP13,LIN7C,DTNA,KPNA4,COPS7A,GRK2,FBXO38,MTG1,ABHD14B,PDZRN3,DSTYK,SEC31A,MYO6,NIT2,ACOT1,SLC30A5,KATNIP,KANSL1,EIF2AK2,MCC,INTS8,SSH3,VPS16,PPARD,RPGR,PLXND1,ELMOD3,FAM13C,TNPO2,APBB1,RBFA,RPS17,EXOC6B,PTGIS,RPAIN,INTS11,NAGA,CDC14A,SLC18B1,OXSR1,NIT1,HUS1,RNF103,PPIE,ANAPC10
Day_05_0vs5mM_PA_all	TRUE	5.38494e-06	7421	312	254	0.814103	0.0342272	HPA:0060000	HPA	Bronchus	10995	64	HPA:0000000	Approved,Approved,Approved,Approved,Approved,Approved,Approved,Approved,Enhanced,Enhanced,Approved,Approved,Approved,Supported,Approved,Approved,Approved,Approved,Approved,Approved,Approved,Enhanced,Supported,Approved,Approved,Enhanced,Approved,Supported,Supported,Approved,Approved,Approved,Approved,Approved,Approved,Supported,Approved,Enhanced,Supported,Approved,Enhanced,Supported,Approved,Approved,Approved,Enhanced,Approved,Enhanced,Supported,Enhanced,Approved,Approved,Approved,Approved,Approved,Enhanced,Supported,Approved,Approved,Approved,Enhanced,Approved,Approved,Approved,Approved,Approved,Enhanced,Approved,Approved,Enhanced,Enhanced,Approved,Approved,Enhanced,Approved,Supported,Approved,Supported,Approved,Approved,Approved,Approved,Approved,Approved,Approved,Approved,Approved,Enhanced,Supported,Approved,Approved,Approved,Supported,Approved,Approved,Approved,Approved,Approved,Enhanced,Approved,Approved,Approved,Supported,Supported,Approved,Approved,Enhanced,Approved,Approved,Approved,Approved,Enhanced,Approved,Enhanced,Approved,Approved,Supported,Approved,Approved,Supported,Approved,Approved,Approved,Supported,Approved,Approved,Supported,Supported,Enhanced,Supported,Enhanced,Approved,Approved,Approved,Approved,Approved,Approved,Supported,Enhanced,Enhanced,Approved,Approved,Enhanced,Approved,Approved,Supported,Approved,Enhanced,Supported,Approved,Supported,Approved,Approved,Enhanced,Approved,Enhanced,Approved,Supported,Approved,Approved,Supported,Supported,Approved,Approved,Supported,Enhanced,Approved,Enhanced,Approved,Approved,Approved,Approved,Approved,Supported,Approved,Supported,Approved,Approved,Approved,Approved,Enhanced,Approved,Approved,Approved,Approved,Approved,Approved,Approved,Enhanced,Approved,Approved,Approved,Approved,Enhanced,Approved,Approved,Approved,Approved,Approved,Enhanced,Enhanced,Supported,Enhanced,Approved,Approved,Approved,Supported,Approved,Approved,Approved,Enhanced,Approved,Approved,Enhanced,Approved,Enhanced,Approved,Approved,Approved,Approved,Approved,Approved,Supported,Approved,Approved,Approved,Approved,Approved,Approved,Approved,Approved,Approved,Approved,Approved,Enhanced,Enhanced,Approved,Supported,Enhanced,Approved,Enhanced,Approved,Approved,Approved,Approved,Approved,Enhanced,Supported,Approved,Approved,Approved,Approved,Approved,Approved	LIG4,GAL3ST1,ANKRD13D,ERMARD,GOLGA8A,MEGF9,ZNF572,RNF19B,ANAPC2,TCTN2,PCDH10,ANKRD42,NFE2L1,PLIN2,C9orf85,GUSB,CHUK,FBRS,DYNC1LI1,CAMKK2,TMEM116,PCYT2,SPEN,ARMH3,B3GNT2,NCKAP1,MTO1,GBA1,COQ9,C21orf91,TANK,PRR5,LRTOMT,NBEAL2,SANBR,PHF14,SLC38A7,BVES,KDM6B,STX18,LAMB1,SUPT5H,PLEKHM1,NLN,LRRC61,NUP50,LYSMD3,TOM1L2,HNRNPH1,MOAP1,AGPAT4,NUP188,PSMF1,GADD45G,HCCS,MRPL45,TOPORS,RMND1,HS1BP3,MCM9,TRAF4,UNC45A,SACM1L,CLCN3,ZNF174,ARFGAP1,SUCLA2,DYNC1LI2,URGCP,TFRC,LPCAT1,PKD2,ABCE1,PALS2,BACH1,DDX11,ZNF420,DHX16,RRAGD,MPHOSPH9,ZBTB44,ERI3,UBAC2,EOLA2,ATMIN,NGEF,UEVLD,AKR1C1,CUL1,XYLT1,KLHL20,SLC9A8,ADD2,ZNF691,NEU1,FRMD3,LTV1,FCHSD1,GCN1,JAZF1,RHOBTB1,DUOX1,DDX3X,AP1S1,EXOC5,NANOS1,WNK2,BTG3,MTPAP,NAA16,DCAF12L2,RBL1,EPB41L4B,PSMB10,DDA1,ZRANB1,SAE1,SAMD10,IER5,NFE2L2,ARHGAP44,CYRIA,LIPT1,AIMP2,CRTC3,ACBD6,PMPCA,SUPV3L1,COBL,FLCN,TRAF5,ZNF800,UBE3D,KLHL5,PPP2R5B,RAB11FIP2,VPS18,PYM1,ERLIN1,ARMC2,ERMP1,ST3GAL6,AKR7A2,CIC,AMER1,SSBP1,FOXRED2,MCM5,ACAD9,SPRY2,SRSF1,ABCB8,DNAJC17,CASP3,OGA,MKS1,ADPRM,ZNF500,ARHGEF25,RPL21,JMJD6,CPT1A,PPP4R3A,CDCA7L,ATG7,PSENEN,MGRN1,TBPL1,ABCC10,ALKBH7,SGTA,DNAJA2,ANKRD46,TRPC1,SUOX,ARL6IP5,CCDC28A,PNPLA4,CCDC186,TRAF6,HOMEZ,OPTN,BMPR1A,HUNK,ATP9B,ZNF799,COPS6,ABCB7,AGFG2,LSR,SNX10,MAP3K10,KXD1,BAIAP2L1,IMMP2L,TTLL7,ZNHIT6,AKAP13,LIN7C,DTNA,KPNA4,COPS7A,GRK2,CNTFR,FBXO38,MTG1,ABHD14B,PDZRN3,DSTYK,SEC31A,MYO6,NIT2,ACOT1,IDH1,SLC30A5,KATNIP,KANSL1,RALBP1,EIF2AK2,MCC,INTS8,SSH3,ENTPD4,VPS16,PPARD,RPGR,RASGRP2,ELMOD3,FAM13C,TNPO2,APBB1,RBFA,RPS17,EXOC6B,PTGIS,NME5,RPAIN,NUSAP1,CHMP5,INTS11,NAGA,TNIP1,CDC14A,MAP3K9,PAK2,SLC18B1,DPCD,OXSR1,NIT1,ARFIP2,HUS1,RNF103,PPIE,ANAPC10
Day_05_0vs5mM_PA_all	TRUE	6.53087e-06	6058	312	219	0.701923	0.0361505	HPA:0480052	HPA	Small intestine; glandular cells[≥Medium]	10995	754	HPA:0480051	Approved,Approved,Approved,Approved,Approved,Approved,Approved,Approved,Enhanced,Enhanced,Approved,Supported,Approved,Approved,Approved,Approved,Approved,Approved,Approved,Supported,Approved,Approved,Enhanced,Approved,Supported,Supported,Approved,Approved,Approved,Approved,Approved,Approved,Supported,Approved,Supported,Approved,Supported,Approved,Approved,Approved,Enhanced,Approved,Enhanced,Supported,Enhanced,Approved,Approved,Approved,Approved,Enhanced,Supported,Approved,Approved,Approved,Approved,Approved,Approved,Approved,Enhanced,Approved,Approved,Approved,Enhanced,Approved,Approved,Enhanced,Supported,Approved,Supported,Approved,Approved,Approved,Approved,Approved,Approved,Approved,Approved,Approved,Approved,Enhanced,Approved,Approved,Approved,Approved,Approved,Approved,Enhanced,Approved,Approved,Supported,Supported,Approved,Approved,Supported,Enhanced,Approved,Approved,Approved,Approved,Enhanced,Enhanced,Approved,Supported,Approved,Approved,Supported,Approved,Approved,Supported,Approved,Supported,Supported,Supported,Approved,Approved,Approved,Approved,Approved,Supported,Enhanced,Approved,Enhanced,Approved,Approved,Approved,Supported,Approved,Supported,Approved,Supported,Approved,Approved,Enhanced,Enhanced,Approved,Approved,Supported,Approved,Approved,Supported,Enhanced,Supported,Approved,Approved,Supported,Enhanced,Approved,Approved,Approved,Approved,Approved,Approved,Approved,Supported,Supported,Approved,Approved,Approved,Approved,Approved,Approved,Approved,Approved,Approved,Approved,Approved,Approved,Approved,Enhanced,Approved,Approved,Approved,Approved,Enhanced,Enhanced,Supported,Enhanced,Approved,Approved,Approved,Supported,Approved,Approved,Approved,Enhanced,Approved,Approved,Enhanced,Approved,Approved,Enhanced,Approved,Approved,Approved,Approved,Approved,Approved,Approved,Approved,Approved,Approved,Approved,Approved,Approved,Approved,Approved,Enhanced,Approved,Enhanced,Approved,Approved,Approved,Approved,Approved,Supported,Approved,Approved,Approved,Approved	LIG4,GAL3ST1,ANKRD13D,ERMARD,GOLGA8A,MEGF9,ZNF572,RNF19B,ANAPC2,TCTN2,NFE2L1,PLIN2,C9orf85,GUSB,CHUK,FBRS,DYNC1LI1,CAMKK2,TMEM116,SPEN,ARMH3,B3GNT2,NCKAP1,MTO1,GBA1,COQ9,C21orf91,TANK,PRR5,LRTOMT,NBEAL2,SANBR,PHF14,SLC38A7,KDM6B,STX18,SUPT5H,PLEKHM1,NLN,LRRC61,NUP50,LYSMD3,TOM1L2,HNRNPH1,MOAP1,AGPAT4,NUP188,PSMF1,HCCS,MRPL45,TOPORS,RMND1,HS1BP3,MCM9,UNC45A,SACM1L,CLCN3,ARFGAP1,SUCLA2,DYNC1LI2,URGCP,GTPBP10,LPCAT1,PKD2,ABCE1,PALS2,DDX11,ZNF420,DHX16,RRAGD,MAML1,MPHOSPH9,ZBTB44,ERI3,UBAC2,EOLA2,ATMIN,NGEF,UEVLD,AKR1C1,XYLT1,KLHL20,NEU1,FRMD3,LTV1,FCHSD1,GCN1,JAZF1,RHOBTB1,DDX3X,AP1S1,EXOC5,NANOS1,KIDINS220,WNK2,MTPAP,NAA16,TRMT13,DCAF12L2,RBL1,PSMB10,DDA1,SAE1,SAMD10,IER5,NFE2L2,ARHGAP44,CYRIA,AIMP2,ACBD6,PMPCA,SUPV3L1,FLCN,UBE3D,COX20,KLHL5,RAB11FIP2,VPS18,PYM1,ERLIN1,ST3GAL6,AKR7A2,CIC,FZR1,AMER1,SSBP1,FOXRED2,ACAD9,SPRY2,SRSF1,ABCB8,DNAJC17,CASP3,MKS1,ADPRM,ACSS2,ZNF500,ARHGEF25,RPL21,JMJD6,IL4R,CPT1A,PPP4R3A,CDCA7L,ATG7,PSENEN,MGRN1,ABCC10,ALKBH7,SGTA,DNAJA2,ANKRD46,LOXL1,TRPC1,ARL6IP5,CCDC28A,PNPLA4,CCDC186,OPTN,BMPR1A,HUNK,ATP9B,ZNF799,COPS6,ABCB7,LSR,SNX10,KXD1,BAIAP2L1,IMMP2L,ZNHIT6,AKAP13,LIN7C,DTNA,KPNA4,COPS7A,GRK2,CNTFR,FBXO38,MTG1,ABHD14B,PDZRN3,DSTYK,SEC31A,MYO6,NIT2,ACOT1,IDH1,ZNF223,SLC30A5,KATNIP,KANSL1,RALBP1,EIF2AK2,INTS8,SSH3,VPS16,PPARD,RPGR,PLXND1,FAM13C,TNPO2,APBB1,RBFA,RPS17,EXOC6B,NME5,RPAIN,CHMP5,INTS11,TNIP1,CDC14A,MAP3K9,PAK2,OXSR1,ARFIP2,WASF1,PPIE,ANAPC10
Day_05_0vs5mM_PA_all	TRUE	8.07595e-06	7862	312	264	0.846154	0.0335792	HPA:0480000	HPA	Small intestine	10995	740	HPA:0000000	Approved,Approved,Approved,Approved,Approved,Approved,Approved,Approved,Enhanced,Enhanced,Approved,Approved,Supported,Approved,Approved,Supported,Approved,Approved,Approved,Approved,Approved,Enhanced,Supported,Approved,Approved,Enhanced,Approved,Supported,Supported,Approved,Approved,Approved,Approved,Approved,Approved,Supported,Approved,Enhanced,Supported,Approved,Enhanced,Supported,Approved,Approved,Approved,Enhanced,Approved,Enhanced,Supported,Enhanced,Approved,Approved,Approved,Approved,Enhanced,Supported,Approved,Approved,Approved,Enhanced,Approved,Approved,Approved,Approved,Enhanced,Approved,Approved,Approved,Enhanced,Enhanced,Approved,Approved,Enhanced,Approved,Supported,Approved,Supported,Approved,Approved,Approved,Approved,Enhanced,Approved,Enhanced,Approved,Approved,Approved,Approved,Approved,Enhanced,Supported,Approved,Approved,Approved,Approved,Approved,Approved,Approved,Approved,Approved,Enhanced,Approved,Approved,Supported,Supported,Approved,Supported,Approved,Supported,Enhanced,Approved,Approved,Approved,Approved,Approved,Enhanced,Approved,Enhanced,Approved,Approved,Supported,Approved,Approved,Supported,Approved,Approved,Supported,Approved,Supported,Supported,Enhanced,Supported,Enhanced,Approved,Approved,Approved,Approved,Approved,Approved,Supported,Enhanced,Approved,Enhanced,Approved,Approved,Approved,Supported,Approved,Enhanced,Supported,Approved,Supported,Approved,Approved,Enhanced,Approved,Enhanced,Approved,Approved,Supported,Approved,Approved,Supported,Enhanced,Approved,Supported,Approved,Approved,Supported,Enhanced,Approved,Enhanced,Approved,Approved,Approved,Approved,Enhanced,Approved,Approved,Supported,Approved,Supported,Approved,Approved,Approved,Approved,Approved,Approved,Approved,Approved,Approved,Approved,Approved,Approved,Enhanced,Approved,Approved,Approved,Approved,Enhanced,Approved,Approved,Approved,Approved,Approved,Enhanced,Enhanced,Supported,Enhanced,Approved,Approved,Approved,Supported,Approved,Approved,Approved,Enhanced,Approved,Approved,Enhanced,Approved,Approved,Enhanced,Approved,Approved,Approved,Approved,Approved,Approved,Supported,Approved,Approved,Approved,Approved,Approved,Enhanced,Enhanced,Approved,Approved,Approved,Approved,Approved,Approved,Enhanced,Enhanced,Approved,Supported,Enhanced,Approved,Enhanced,Approved,Approved,Approved,Approved,Approved,Approved,Supported,Approved,Approved,Approved,Approved,Approved,Approved,Approved	LIG4,GAL3ST1,ANKRD13D,ERMARD,GOLGA8A,MEGF9,ZNF572,RNF19B,ANAPC2,TCTN2,ANKRD42,NFE2L1,PLIN2,C9orf85,GUSB,NOP2,CHUK,FBRS,DYNC1LI1,CAMKK2,TMEM116,PCYT2,SPEN,ARMH3,B3GNT2,NCKAP1,MTO1,GBA1,COQ9,C21orf91,TANK,PRR5,LRTOMT,NBEAL2,SANBR,PHF14,SLC38A7,BVES,KDM6B,STX18,LAMB1,SUPT5H,PLEKHM1,NLN,LRRC61,NUP50,LYSMD3,TOM1L2,HNRNPH1,MOAP1,AGPAT4,NUP188,PSMF1,HCCS,MRPL45,TOPORS,RMND1,HS1BP3,MCM9,TRAF4,UNC45A,SACM1L,CLCN3,ARFGAP1,SUCLA2,DYNC1LI2,URGCP,GTPBP10,TFRC,LPCAT1,PKD2,ABCE1,PALS2,BACH1,DDX11,ZNF420,DHX16,RRAGD,MAML1,MPHOSPH9,ZBTB44,RTKN2,ERI3,STK10,UBAC2,EOLA2,ATMIN,NGEF,UEVLD,AKR1C1,CUL1,XYLT1,KLHL20,SLC9A8,NEU1,ASAP3,FRMD3,LTV1,FCHSD1,PREPL,GCN1,JAZF1,RHOBTB1,DDX3X,AP1S1,EXOC5,C16orf95,NANOS1,KIDINS220,WNK2,BTG3,MTPAP,NAA16,TRMT13,DCAF12L2,RBL1,EPB41L4B,PSMB10,DDA1,ZRANB1,SAE1,SAMD10,IER5,NFE2L2,ARHGAP44,CYRIA,AIMP2,ACBD6,PMPCA,SUPV3L1,COBL,FLCN,TRAF5,UBE3D,COX20,KLHL5,PPP2R5B,RAB11FIP2,VPS18,PYM1,ERLIN1,ST3GAL6,AKR7A2,CIC,FZR1,AMER1,SSBP1,FOXRED2,MCM5,ACAD9,SPRY2,SRSF1,ABCB8,DNAJC17,CASP3,OGA,MKS1,ADPRM,ACSS2,ZNF500,ARHGEF25,RPL21,JMJD6,IL4R,GAN,CPT1A,PPP4R3A,CDCA7L,ATG7,PSENEN,MGRN1,TBPL1,ABCC10,ALKBH7,SGTA,DNAJA2,CALML4,ANKRD46,LOXL1,TRPC1,SUOX,ARL6IP5,CCDC28A,PNPLA4,CCDC186,ECEL1,TRAF6,OPTN,BMPR1A,HUNK,ATP9B,ZNF799,COPS6,ABCB7,AGFG2,LSR,SNX10,MAP3K10,KXD1,BAIAP2L1,IMMP2L,TTLL7,ZNHIT6,AKAP13,LIN7C,DTNA,KPNA4,COPS7A,GRK2,CNTFR,FBXO38,MTG1,ABHD14B,PDZRN3,DSTYK,SEC31A,MYO6,NIT2,ACOT1,IDH1,ZNF223,SLC30A5,KATNIP,KANSL1,RALBP1,EIF2AK2,MCC,INTS8,SSH3,ENTPD4,VPS16,PPARD,RPGR,PLXND1,RASGRP2,TRAFD1,UNC13D,FAM13C,TNPO2,APBB1,RBFA,RPS17,EXOC6B,PTGIS,NME5,RPAIN,NUSAP1,CHMP5,INTS11,NAGA,TNIP1,CDC14A,MAP3K9,MARCHF6,PAK2,SLC18B1,OXSR1,NIT1,ARFIP2,HUS1,WASF1,RNF103,PPIE,ANAPC10
Day_05_0vs5mM_PA_all	TRUE	8.43704e-06	7322	312	251	0.804487	0.0342803	HPA:0180051	HPA	Epididymis; glandular cells[≥Low]	10995	321	HPA:0180000	Approved,Approved,Approved,Approved,Approved,Approved,Approved,Approved,Enhanced,Enhanced,Approved,Approved,Approved,Supported,Approved,Approved,Approved,Approved,Approved,Approved,Approved,Enhanced,Supported,Approved,Approved,Enhanced,Approved,Supported,Supported,Approved,Approved,Approved,Approved,Approved,Approved,Supported,Approved,Enhanced,Supported,Approved,Supported,Approved,Approved,Enhanced,Approved,Enhanced,Supported,Enhanced,Approved,Approved,Approved,Approved,Approved,Enhanced,Supported,Approved,Approved,Approved,Enhanced,Approved,Approved,Approved,Approved,Approved,Enhanced,Approved,Approved,Approved,Enhanced,Enhanced,Approved,Approved,Enhanced,Supported,Approved,Supported,Approved,Approved,Approved,Approved,Enhanced,Approved,Enhanced,Approved,Approved,Approved,Approved,Approved,Supported,Approved,Approved,Approved,Approved,Approved,Approved,Approved,Approved,Approved,Enhanced,Approved,Approved,Supported,Approved,Approved,Supported,Enhanced,Approved,Approved,Approved,Enhanced,Approved,Enhanced,Approved,Approved,Supported,Approved,Approved,Supported,Approved,Approved,Approved,Supported,Approved,Approved,Supported,Supported,Enhanced,Supported,Enhanced,Approved,Approved,Approved,Approved,Approved,Approved,Supported,Enhanced,Approved,Enhanced,Approved,Approved,Supported,Approved,Enhanced,Approved,Supported,Approved,Supported,Approved,Approved,Enhanced,Approved,Approved,Supported,Approved,Approved,Supported,Enhanced,Approved,Supported,Approved,Approved,Supported,Enhanced,Approved,Enhanced,Approved,Approved,Approved,Approved,Approved,Supported,Approved,Supported,Approved,Approved,Approved,Approved,Enhanced,Approved,Approved,Approved,Approved,Approved,Approved,Approved,Enhanced,Approved,Approved,Approved,Approved,Enhanced,Approved,Approved,Approved,Approved,Approved,Enhanced,Enhanced,Supported,Approved,Enhanced,Approved,Approved,Supported,Approved,Approved,Approved,Enhanced,Approved,Enhanced,Approved,Approved,Enhanced,Approved,Approved,Approved,Approved,Approved,Approved,Supported,Approved,Approved,Approved,Approved,Approved,Approved,Approved,Approved,Approved,Approved,Approved,Approved,Enhanced,Enhanced,Approved,Supported,Approved,Enhanced,Approved,Approved,Approved,Approved,Supported,Approved,Approved,Approved,Approved,Approved,Approved,Approved	LIG4,GAL3ST1,ANKRD13D,ERMARD,GOLGA8A,MEGF9,ZNF572,RNF19B,ANAPC2,TCTN2,PCDH10,ANKRD42,NFE2L1,PLIN2,C9orf85,GUSB,CHUK,FBRS,DYNC1LI1,CAMKK2,TMEM116,PCYT2,SPEN,ARMH3,B3GNT2,NCKAP1,MTO1,GBA1,COQ9,C21orf91,TANK,PRR5,LRTOMT,NBEAL2,SANBR,PHF14,SLC38A7,BVES,KDM6B,STX18,SUPT5H,PLEKHM1,LRRC61,NUP50,LYSMD3,TOM1L2,HNRNPH1,MOAP1,AGPAT4,NUP188,PSMF1,GADD45G,HCCS,MRPL45,TOPORS,RMND1,HS1BP3,MCM9,TRAF4,UNC45A,SACM1L,CLCN3,ZNF174,ARFGAP1,SUCLA2,DYNC1LI2,URGCP,GTPBP10,TFRC,LPCAT1,PKD2,ABCE1,PALS2,DDX11,ZNF420,DHX16,RRAGD,MAML1,MPHOSPH9,ZBTB44,RTKN2,ERI3,STK10,UBAC2,EOLA2,ATMIN,NGEF,UEVLD,CUL1,XYLT1,KLHL20,SLC9A8,ZNF691,NEU1,FRMD3,LTV1,FCHSD1,PREPL,GCN1,RHOBTB1,DUOX1,DDX3X,EXOC5,NANOS1,KIDINS220,WNK2,MTPAP,TRMT13,DCAF12L2,RBL1,EPB41L4B,PSMB10,DDA1,ZRANB1,SAE1,SAMD10,IER5,NFE2L2,ARHGAP44,CYRIA,LIPT1,AIMP2,CRTC3,ACBD6,PMPCA,SUPV3L1,COBL,FLCN,TRAF5,ZNF800,UBE3D,KLHL5,PPP2R5B,RAB11FIP2,VPS18,PYM1,ERLIN1,ST3GAL6,AKR7A2,CIC,AMER1,SSBP1,FOXRED2,MCM5,ITPR1,ACAD9,SPRY2,SRSF1,ABCB8,DNAJC17,MKS1,ADPRM,ACSS2,ZNF500,ARHGEF25,RPL21,JMJD6,IL4R,GAN,CPT1A,PPP4R3A,CDCA7L,ATG7,PSENEN,MGRN1,TBPL1,ABCC10,ALKBH7,SGTA,DNAJA2,LOXL1,TRPC1,SUOX,ARL6IP5,CCDC28A,PNPLA4,CCDC186,TRAF6,HOMEZ,OPTN,BMPR1A,HUNK,ATP9B,ZNF799,COPS6,ABCB7,AGFG2,LSR,SNX10,MAP3K10,KXD1,BAIAP2L1,IMMP2L,TTLL7,ZNHIT6,AKAP13,LIN7C,DTNA,KPNA4,COPS7A,NAALAD2,GRK2,CNTFR,FBXO38,ABHD14B,PDZRN3,DSTYK,SEC31A,MYO6,ACOT1,IDH1,ZNF223,SLC30A5,KATNIP,KANSL1,RALBP1,EIF2AK2,MCC,INTS8,SSH3,ENTPD4,VPS16,PPARD,RPGR,PLXND1,RASGRP2,ELMOD3,FAM13C,TNPO2,APBB1,RBFA,RPS17,EXOC6B,PTGIS,NME5,RPAIN,NUSAP1,INTS11,NAGA,TNIP1,CDC14A,MAP3K9,SLC18B1,OXSR1,NIT1,ARFIP2,HUS1,WASF1,RNF103,PPIE,ANAPC10
Day_05_0vs5mM_PA_all	TRUE	8.43704e-06	7322	312	251	0.804487	0.0342803	HPA:0180000	HPA	Epididymis	10995	320	HPA:0000000	Approved,Approved,Approved,Approved,Approved,Approved,Approved,Approved,Enhanced,Enhanced,Approved,Approved,Approved,Supported,Approved,Approved,Approved,Approved,Approved,Approved,Approved,Enhanced,Supported,Approved,Approved,Enhanced,Approved,Supported,Supported,Approved,Approved,Approved,Approved,Approved,Approved,Supported,Approved,Enhanced,Supported,Approved,Supported,Approved,Approved,Enhanced,Approved,Enhanced,Supported,Enhanced,Approved,Approved,Approved,Approved,Approved,Enhanced,Supported,Approved,Approved,Approved,Enhanced,Approved,Approved,Approved,Approved,Approved,Enhanced,Approved,Approved,Approved,Enhanced,Enhanced,Approved,Approved,Enhanced,Supported,Approved,Supported,Approved,Approved,Approved,Approved,Enhanced,Approved,Enhanced,Approved,Approved,Approved,Approved,Approved,Supported,Approved,Approved,Approved,Approved,Approved,Approved,Approved,Approved,Approved,Enhanced,Approved,Approved,Supported,Approved,Approved,Supported,Enhanced,Approved,Approved,Approved,Enhanced,Approved,Enhanced,Approved,Approved,Supported,Approved,Approved,Supported,Approved,Approved,Approved,Supported,Approved,Approved,Supported,Supported,Enhanced,Supported,Enhanced,Approved,Approved,Approved,Approved,Approved,Approved,Supported,Enhanced,Approved,Enhanced,Approved,Approved,Supported,Approved,Enhanced,Approved,Supported,Approved,Supported,Approved,Approved,Enhanced,Approved,Approved,Supported,Approved,Approved,Supported,Enhanced,Approved,Supported,Approved,Approved,Supported,Enhanced,Approved,Enhanced,Approved,Approved,Approved,Approved,Approved,Supported,Approved,Supported,Approved,Approved,Approved,Approved,Enhanced,Approved,Approved,Approved,Approved,Approved,Approved,Approved,Enhanced,Approved,Approved,Approved,Approved,Enhanced,Approved,Approved,Approved,Approved,Approved,Enhanced,Enhanced,Supported,Approved,Enhanced,Approved,Approved,Supported,Approved,Approved,Approved,Enhanced,Approved,Enhanced,Approved,Approved,Enhanced,Approved,Approved,Approved,Approved,Approved,Approved,Supported,Approved,Approved,Approved,Approved,Approved,Approved,Approved,Approved,Approved,Approved,Approved,Approved,Enhanced,Enhanced,Approved,Supported,Approved,Enhanced,Approved,Approved,Approved,Approved,Supported,Approved,Approved,Approved,Approved,Approved,Approved,Approved	LIG4,GAL3ST1,ANKRD13D,ERMARD,GOLGA8A,MEGF9,ZNF572,RNF19B,ANAPC2,TCTN2,PCDH10,ANKRD42,NFE2L1,PLIN2,C9orf85,GUSB,CHUK,FBRS,DYNC1LI1,CAMKK2,TMEM116,PCYT2,SPEN,ARMH3,B3GNT2,NCKAP1,MTO1,GBA1,COQ9,C21orf91,TANK,PRR5,LRTOMT,NBEAL2,SANBR,PHF14,SLC38A7,BVES,KDM6B,STX18,SUPT5H,PLEKHM1,LRRC61,NUP50,LYSMD3,TOM1L2,HNRNPH1,MOAP1,AGPAT4,NUP188,PSMF1,GADD45G,HCCS,MRPL45,TOPORS,RMND1,HS1BP3,MCM9,TRAF4,UNC45A,SACM1L,CLCN3,ZNF174,ARFGAP1,SUCLA2,DYNC1LI2,URGCP,GTPBP10,TFRC,LPCAT1,PKD2,ABCE1,PALS2,DDX11,ZNF420,DHX16,RRAGD,MAML1,MPHOSPH9,ZBTB44,RTKN2,ERI3,STK10,UBAC2,EOLA2,ATMIN,NGEF,UEVLD,CUL1,XYLT1,KLHL20,SLC9A8,ZNF691,NEU1,FRMD3,LTV1,FCHSD1,PREPL,GCN1,RHOBTB1,DUOX1,DDX3X,EXOC5,NANOS1,KIDINS220,WNK2,MTPAP,TRMT13,DCAF12L2,RBL1,EPB41L4B,PSMB10,DDA1,ZRANB1,SAE1,SAMD10,IER5,NFE2L2,ARHGAP44,CYRIA,LIPT1,AIMP2,CRTC3,ACBD6,PMPCA,SUPV3L1,COBL,FLCN,TRAF5,ZNF800,UBE3D,KLHL5,PPP2R5B,RAB11FIP2,VPS18,PYM1,ERLIN1,ST3GAL6,AKR7A2,CIC,AMER1,SSBP1,FOXRED2,MCM5,ITPR1,ACAD9,SPRY2,SRSF1,ABCB8,DNAJC17,MKS1,ADPRM,ACSS2,ZNF500,ARHGEF25,RPL21,JMJD6,IL4R,GAN,CPT1A,PPP4R3A,CDCA7L,ATG7,PSENEN,MGRN1,TBPL1,ABCC10,ALKBH7,SGTA,DNAJA2,LOXL1,TRPC1,SUOX,ARL6IP5,CCDC28A,PNPLA4,CCDC186,TRAF6,HOMEZ,OPTN,BMPR1A,HUNK,ATP9B,ZNF799,COPS6,ABCB7,AGFG2,LSR,SNX10,MAP3K10,KXD1,BAIAP2L1,IMMP2L,TTLL7,ZNHIT6,AKAP13,LIN7C,DTNA,KPNA4,COPS7A,NAALAD2,GRK2,CNTFR,FBXO38,ABHD14B,PDZRN3,DSTYK,SEC31A,MYO6,ACOT1,IDH1,ZNF223,SLC30A5,KATNIP,KANSL1,RALBP1,EIF2AK2,MCC,INTS8,SSH3,ENTPD4,VPS16,PPARD,RPGR,PLXND1,RASGRP2,ELMOD3,FAM13C,TNPO2,APBB1,RBFA,RPS17,EXOC6B,PTGIS,NME5,RPAIN,NUSAP1,INTS11,NAGA,TNIP1,CDC14A,MAP3K9,SLC18B1,OXSR1,NIT1,ARFIP2,HUS1,WASF1,RNF103,PPIE,ANAPC10
Day_05_0vs5mM_PA_all	TRUE	8.74764e-06	6339	312	226	0.724359	0.0356523	HPA:0540052	HPA	Stomach 1; glandular cells[≥Medium]	10995	799	HPA:0540051	Approved,Approved,Approved,Approved,Approved,Approved,Enhanced,Approved,Approved,Approved,Approved,Approved,Approved,Enhanced,Supported,Approved,Approved,Enhanced,Approved,Supported,Supported,Approved,Approved,Approved,Approved,Approved,Supported,Approved,Supported,Approved,Enhanced,Supported,Approved,Approved,Approved,Enhanced,Approved,Enhanced,Supported,Enhanced,Approved,Approved,Approved,Enhanced,Supported,Approved,Approved,Approved,Enhanced,Approved,Approved,Approved,Approved,Approved,Enhanced,Approved,Approved,Approved,Approved,Enhanced,Approved,Approved,Enhanced,Supported,Approved,Supported,Approved,Approved,Approved,Approved,Approved,Approved,Approved,Approved,Approved,Enhanced,Supported,Approved,Approved,Approved,Approved,Approved,Enhanced,Approved,Approved,Approved,Supported,Supported,Approved,Approved,Supported,Approved,Approved,Approved,Approved,Approved,Approved,Approved,Approved,Supported,Approved,Approved,Supported,Approved,Approved,Approved,Supported,Approved,Approved,Supported,Supported,Enhanced,Supported,Approved,Approved,Approved,Approved,Approved,Approved,Approved,Supported,Enhanced,Approved,Approved,Enhanced,Approved,Approved,Supported,Approved,Supported,Approved,Supported,Approved,Approved,Enhanced,Enhanced,Approved,Supported,Approved,Approved,Supported,Enhanced,Supported,Approved,Approved,Supported,Enhanced,Approved,Approved,Approved,Approved,Approved,Approved,Approved,Supported,Approved,Approved,Approved,Approved,Enhanced,Approved,Approved,Approved,Approved,Approved,Approved,Approved,Approved,Approved,Approved,Enhanced,Approved,Approved,Approved,Approved,Enhanced,Enhanced,Supported,Enhanced,Approved,Approved,Approved,Supported,Approved,Approved,Approved,Enhanced,Approved,Approved,Enhanced,Approved,Approved,Enhanced,Approved,Approved,Approved,Approved,Approved,Supported,Approved,Approved,Approved,Enhanced,Approved,Approved,Approved,Approved,Approved,Approved,Enhanced,Enhanced,Approved,Enhanced,Approved,Approved,Approved,Approved,Approved,Approved,Supported,Approved,Approved,Approved,Approved,Approved,Approved	LIG4,ANKRD13D,ERMARD,GOLGA8A,MEGF9,RNF19B,ANAPC2,NFE2L1,C9orf85,CHUK,FBRS,DYNC1LI1,TMEM116,PCYT2,SPEN,ARMH3,B3GNT2,NCKAP1,MTO1,GBA1,COQ9,C21orf91,TANK,PRR5,LRTOMT,SANBR,PHF14,SLC38A7,KDM6B,STX18,LAMB1,SUPT5H,PLEKHM1,NLN,LRRC61,NUP50,LYSMD3,TOM1L2,HNRNPH1,MOAP1,AGPAT4,PSMF1,HCCS,MRPL45,TOPORS,RMND1,HS1BP3,MCM9,TRAF4,UNC45A,SACM1L,CLCN3,ZNF174,ARFGAP1,SUCLA2,DYNC1LI2,URGCP,GTPBP10,PPM1D,LPCAT1,PKD2,ABCE1,PALS2,DDX11,ZNF420,DHX16,MAML1,MPHOSPH9,ZBTB44,ERI3,UBAC2,EOLA2,ATMIN,NGEF,UEVLD,AKR1C1,CUL1,XYLT1,KLHL20,FRMD3,LTV1,FCHSD1,GCN1,JAZF1,RHOBTB1,DUOX1,DDX3X,AP1S1,EXOC5,NANOS1,KIDINS220,BTG3,MTPAP,NAA16,TRMT13,DCAF12L2,EPB41L4B,DDA1,ZRANB1,SAE1,SAMD10,IER5,NFE2L2,ARHGAP44,CYRIA,LIPT1,AIMP2,CRTC3,ACBD6,PMPCA,SUPV3L1,COBL,FLCN,ZNF800,UBE3D,COX20,KLHL5,PPP2R5B,RAB11FIP2,VPS18,PYM1,ERLIN1,ERMP1,ST3GAL6,AKR7A2,CIC,FZR1,SSBP1,FOXRED2,ACAD9,SPRY2,SRSF1,ABCB8,DNAJC17,CASP3,MKS1,ACSS2,ZNF500,ARHGEF25,RPL21,JMJD6,IL4R,CPT1A,PPP4R3A,CDCA7L,ATG7,PSENEN,MGRN1,ABCC10,ALKBH7,SGTA,DNAJA2,ANKRD46,LOXL1,TRPC1,CCDC28A,PNPLA4,CCDC186,TRAF6,HOMEZ,OPTN,BMPR1A,HUNK,ZNF799,COPS6,ABCB7,LSR,SNX10,MAP3K10,KXD1,BAIAP2L1,IMMP2L,ZNHIT6,AKAP13,LIN7C,DTNA,KPNA4,COPS7A,GRK2,CNTFR,FBXO38,MTG1,ABHD14B,PDZRN3,DSTYK,SEC31A,MYO6,NIT2,ACOT1,IDH1,ZNF223,SLC30A5,KATNIP,KANSL1,RALBP1,EIF2AK2,INTS8,SSH3,ENTPD4,VPS16,PPARD,RPGR,UNC13D,FAM13C,TNPO2,APBB1,RBFA,RPS17,EXOC6B,PTGIS,NME5,RPAIN,CHMP5,INTS11,TNIP1,CDC14A,MAP3K9,MARCHF6,SLC18B1,OXSR1,NIT1,ARFIP2,HUS1,WASF1,PPIE,ANAPC10
Day_05_0vs5mM_PA_all	TRUE	1.01772e-05	7170	312	247	0.791667	0.0344491	HPA:0050000	HPA	Breast	10995	54	HPA:0000000	Approved,Approved,Approved,Approved,Approved,Approved,Enhanced,Approved,Approved,Approved,Approved,Supported,Approved,Approved,Approved,Approved,Approved,Enhanced,Supported,Approved,Approved,Enhanced,Approved,Supported,Supported,Approved,Approved,Approved,Approved,Approved,Approved,Supported,Approved,Enhanced,Supported,Approved,Enhanced,Supported,Approved,Approved,Approved,Enhanced,Approved,Supported,Enhanced,Approved,Approved,Approved,Approved,Enhanced,Supported,Approved,Approved,Approved,Enhanced,Approved,Approved,Approved,Approved,Approved,Enhanced,Approved,Approved,Approved,Enhanced,Enhanced,Approved,Approved,Supported,Approved,Supported,Approved,Approved,Approved,Approved,Approved,Approved,Approved,Approved,Enhanced,Supported,Approved,Approved,Enhanced,Approved,Approved,Approved,Approved,Approved,Enhanced,Approved,Approved,Supported,Supported,Approved,Approved,Supported,Enhanced,Approved,Approved,Approved,Approved,Approved,Enhanced,Approved,Enhanced,Approved,Approved,Supported,Approved,Approved,Supported,Approved,Approved,Approved,Supported,Approved,Approved,Supported,Supported,Enhanced,Supported,Approved,Approved,Approved,Approved,Approved,Approved,Approved,Supported,Enhanced,Approved,Enhanced,Approved,Approved,Supported,Approved,Enhanced,Approved,Supported,Approved,Supported,Approved,Approved,Approved,Enhanced,Approved,Supported,Approved,Supported,Enhanced,Supported,Approved,Approved,Supported,Enhanced,Approved,Enhanced,Approved,Approved,Approved,Approved,Approved,Supported,Approved,Supported,Approved,Approved,Approved,Approved,Enhanced,Approved,Approved,Approved,Approved,Enhanced,Approved,Approved,Approved,Enhanced,Approved,Approved,Approved,Approved,Enhanced,Approved,Approved,Approved,Approved,Approved,Enhanced,Enhanced,Supported,Enhanced,Approved,Approved,Supported,Approved,Approved,Approved,Enhanced,Approved,Approved,Enhanced,Approved,Approved,Enhanced,Approved,Approved,Approved,Approved,Approved,Approved,Supported,Approved,Approved,Approved,Approved,Approved,Enhanced,Approved,Approved,Approved,Approved,Approved,Approved,Enhanced,Enhanced,Approved,Supported,Enhanced,Approved,Enhanced,Approved,Approved,Approved,Approved,Approved,Approved,Supported,Approved,Approved,Approved,Approved,Approved,Approved,Approved	LIG4,ANKRD13D,ERMARD,GOLGA8A,MEGF9,RNF19B,ANAPC2,PCDH10,NFE2L1,C9orf85,GUSB,NOP2,CHUK,FBRS,DYNC1LI1,CAMKK2,TMEM116,PCYT2,SPEN,ARMH3,B3GNT2,NCKAP1,MTO1,GBA1,COQ9,C21orf91,TANK,PRR5,LRTOMT,NBEAL2,SANBR,PHF14,SLC38A7,BVES,KDM6B,STX18,LAMB1,SUPT5H,PLEKHM1,NLN,LRRC61,NUP50,LYSMD3,HNRNPH1,MOAP1,AGPAT4,NUP188,PSMF1,HCCS,MRPL45,TOPORS,RMND1,HS1BP3,MCM9,TRAF4,UNC45A,SACM1L,CLCN3,ZNF174,ARFGAP1,SUCLA2,DYNC1LI2,URGCP,GTPBP10,TFRC,LPCAT1,PKD2,ABCE1,DDX11,ZNF420,DHX16,RRAGD,MAML1,MPHOSPH9,ZBTB44,ERI3,EOLA2,NGEF,UEVLD,AKR1C1,CUL1,XYLT1,KLHL20,PODXL,ZNF691,NEU1,LTV1,FCHSD1,PREPL,GCN1,JAZF1,RHOBTB1,DDX3X,AP1S1,EXOC5,NANOS1,KIDINS220,WNK2,BTG3,MTPAP,NAA16,TRMT13,DCAF12L2,RBL1,EPB41L4B,PSMB10,DDA1,ZRANB1,SAE1,SAMD10,IER5,NFE2L2,ARHGAP44,CYRIA,LIPT1,AIMP2,CRTC3,ACBD6,PMPCA,SUPV3L1,COBL,FLCN,ZNF800,UBE3D,COX20,KLHL5,PPP2R5B,RAB11FIP2,VPS18,PYM1,ERLIN1,ST3GAL6,AKR7A2,CIC,AMER1,SSBP1,FOXRED2,MCM5,ITPR1,ACAD9,SPRY2,SRSF1,ABCB8,DNAJC17,OGA,MKS1,ACSS2,ZNF500,RPL21,JMJD6,IL4R,CPT1A,PPP4R3A,CDCA7L,ATG7,PSENEN,MGRN1,TBPL1,ABCC10,ALKBH7,SGTA,DNAJA2,ANKRD46,TRPC1,SUOX,ARL6IP5,CCDC28A,PNPLA4,CCDC186,TRAF6,HOMEZ,OPTN,BMPR1A,HUNK,ATP9B,REEP2,ZNF799,COPS6,ABCB7,AGFG2,LSR,SNX10,MAP3K10,KXD1,BAIAP2L1,IMMP2L,TTLL7,ZNHIT6,AKAP13,LIN7C,DTNA,KPNA4,COPS7A,GRK2,FBXO38,MTG1,ABHD14B,PDZRN3,DSTYK,SEC31A,MYO6,NIT2,ACOT1,IDH1,ZNF223,SLC30A5,KATNIP,KANSL1,RALBP1,EIF2AK2,MCC,INTS8,SSH3,ENTPD4,VPS16,PPARD,RPGR,PLXND1,ELMOD3,TRAFD1,FAM13C,TNPO2,APBB1,RBFA,RPS17,EXOC6B,PTGIS,NME5,RPAIN,NUSAP1,CHMP5,INTS11,NAGA,TNIP1,CDC14A,MAP3K9,MARCHF6,PAK2,SLC18B1,OXSR1,NIT1,ARFIP2,HUS1,WASF1,RNF103,PPIE,ANAPC10
Day_05_0vs5mM_PA_all	TRUE	1.02846e-05	6348	312	226	0.724359	0.0356018	HPA:0380521	HPA	Placenta; trophoblastic cells[≥Low]	10995	551	HPA:0380000	Approved,Approved,Approved,Approved,Approved,Approved,Approved,Enhanced,Enhanced,Approved,Approved,Approved,Approved,Approved,Approved,Approved,Approved,Approved,Enhanced,Supported,Approved,Approved,Approved,Approved,Approved,Approved,Approved,Supported,Approved,Supported,Approved,Enhanced,Approved,Approved,Approved,Enhanced,Approved,Enhanced,Enhanced,Approved,Approved,Approved,Approved,Enhanced,Supported,Approved,Approved,Approved,Enhanced,Approved,Approved,Approved,Approved,Approved,Enhanced,Approved,Approved,Approved,Approved,Enhanced,Enhanced,Approved,Approved,Enhanced,Approved,Supported,Approved,Approved,Approved,Approved,Enhanced,Approved,Approved,Approved,Approved,Approved,Supported,Approved,Approved,Approved,Approved,Approved,Approved,Enhanced,Approved,Approved,Supported,Supported,Approved,Approved,Supported,Enhanced,Approved,Approved,Approved,Approved,Enhanced,Approved,Approved,Supported,Approved,Approved,Approved,Approved,Supported,Approved,Supported,Supported,Supported,Enhanced,Approved,Approved,Approved,Approved,Approved,Approved,Approved,Supported,Enhanced,Approved,Approved,Enhanced,Approved,Approved,Supported,Approved,Enhanced,Supported,Approved,Supported,Approved,Approved,Enhanced,Enhanced,Approved,Approved,Supported,Approved,Supported,Approved,Supported,Approved,Approved,Supported,Enhanced,Approved,Enhanced,Approved,Approved,Approved,Approved,Approved,Approved,Supported,Approved,Supported,Approved,Approved,Approved,Approved,Enhanced,Approved,Approved,Approved,Approved,Approved,Approved,Enhanced,Approved,Approved,Approved,Approved,Enhanced,Approved,Approved,Approved,Approved,Approved,Enhanced,Supported,Approved,Enhanced,Approved,Approved,Approved,Approved,Approved,Approved,Enhanced,Approved,Approved,Approved,Enhanced,Approved,Approved,Approved,Approved,Approved,Supported,Approved,Approved,Approved,Approved,Approved,Approved,Enhanced,Approved,Approved,Approved,Approved,Approved,Enhanced,Approved,Supported,Enhanced,Approved,Enhanced,Approved,Approved,Approved,Approved,Supported,Approved,Approved,Approved,Approved	LIG4,GAL3ST1,ANKRD13D,ERMARD,MEGF9,ZNF572,RNF19B,ANAPC2,TCTN2,PCDH10,NFE2L1,C9orf85,GUSB,CHUK,FBRS,DYNC1LI1,CAMKK2,TMEM116,PCYT2,SPEN,ARMH3,MTO1,C21orf91,TANK,LRTOMT,NBEAL2,SANBR,PHF14,SLC38A7,KDM6B,STX18,LAMB1,PLEKHM1,NLN,LRRC61,NUP50,LYSMD3,TOM1L2,MOAP1,AGPAT4,NUP188,DLG3,HCCS,MRPL45,TOPORS,RMND1,HS1BP3,MCM9,TRAF4,UNC45A,SACM1L,CLCN3,ZNF174,ARFGAP1,SUCLA2,DYNC1LI2,URGCP,GTPBP10,PPM1D,TFRC,LPCAT1,PKD2,ABCE1,PALS2,ZNF420,DHX16,RRAGD,MAML1,MPHOSPH9,ZBTB44,STK10,UBAC2,EOLA2,ATMIN,NGEF,UEVLD,CUL1,XYLT1,KLHL20,SLC9A8,NEU1,LTV1,FCHSD1,GCN1,JAZF1,RHOBTB1,DDX3X,AP1S1,EXOC5,NANOS1,KIDINS220,WNK2,MTPAP,NAA16,TRMT13,DCAF12L2,RBL1,EPB41L4B,DDA1,SAE1,SAMD10,IER5,ARHGAP44,CYRIA,AIMP2,ACBD6,PMPCA,SUPV3L1,FLCN,TRAF5,ZNF800,UBE3D,COX20,KLHL5,PPP2R5B,RAB11FIP2,VPS18,PYM1,ERLIN1,ERMP1,ST3GAL6,AKR7A2,CIC,AMER1,SSBP1,FOXRED2,MCM5,ACAD9,SPRY2,SRSF1,ABCB8,DNAJC17,CASP3,MKS1,ADPRM,ACSS2,ZNF500,RPL21,JMJD6,GAN,CPT1A,PPP4R3A,CDCA7L,ATG7,PSENEN,MGRN1,TBPL1,ABCC10,ALKBH7,SGTA,DNAJA2,ANKRD46,LOXL1,TRPC1,SUOX,ARL6IP5,CCDC28A,PNPLA4,CCDC186,TRAF6,HOMEZ,OPTN,BMPR1A,HUNK,ATP9B,ZNF799,COPS6,AGFG2,LSR,SNX10,MAP3K10,KXD1,BAIAP2L1,IMMP2L,TTLL7,ZNHIT6,AKAP13,LIN7C,KPNA4,COPS7A,NAALAD2,GRK2,CNTFR,FBXO38,MTG1,PDZRN3,DSTYK,SEC31A,MYO6,ACOT1,ZNF223,SLC30A5,KATNIP,KANSL1,EIF2AK2,MCC,INTS8,SSH3,ENTPD4,VPS16,PPARD,RPGR,PLXND1,RASGRP2,ELMOD3,UNC13D,FAM13C,TNPO2,APBB1,RBFA,RPS17,PTGIS,RPAIN,NUSAP1,CHMP5,INTS11,NAGA,CDC14A,MAP3K9,PAK2,SLC18B1,OXSR1,NIT1,ARFIP2,HUS1,PPIE
Day_05_0vs5mM_PA_all	TRUE	1.02969e-05	5493	312	203	0.650641	0.0369561	HPA:0030052	HPA	Appendix; glandular cells[≥Medium]	10995	39	HPA:0030051	Approved,Approved,Approved,Approved,Approved,Approved,Enhanced,Approved,Approved,Approved,Approved,Approved,Approved,Approved,Supported,Approved,Approved,Enhanced,Approved,Supported,Supported,Approved,Approved,Approved,Approved,Approved,Approved,Supported,Supported,Approved,Supported,Approved,Approved,Approved,Enhanced,Approved,Enhanced,Supported,Enhanced,Approved,Approved,Approved,Enhanced,Supported,Approved,Approved,Approved,Approved,Approved,Approved,Enhanced,Approved,Enhanced,Approved,Approved,Enhanced,Approved,Approved,Supported,Approved,Supported,Approved,Approved,Approved,Approved,Approved,Approved,Approved,Approved,Approved,Supported,Approved,Approved,Approved,Approved,Approved,Approved,Enhanced,Approved,Supported,Supported,Approved,Approved,Supported,Enhanced,Approved,Approved,Approved,Approved,Enhanced,Enhanced,Approved,Approved,Approved,Supported,Approved,Approved,Supported,Supported,Supported,Supported,Approved,Approved,Approved,Approved,Approved,Approved,Supported,Enhanced,Approved,Enhanced,Approved,Approved,Approved,Approved,Supported,Approved,Supported,Approved,Approved,Enhanced,Approved,Enhanced,Approved,Approved,Supported,Approved,Supported,Enhanced,Supported,Approved,Approved,Enhanced,Approved,Approved,Approved,Approved,Approved,Approved,Supported,Approved,Supported,Approved,Approved,Approved,Approved,Enhanced,Approved,Approved,Approved,Approved,Approved,Approved,Enhanced,Approved,Approved,Enhanced,Approved,Approved,Approved,Approved,Enhanced,Supported,Enhanced,Approved,Approved,Approved,Supported,Approved,Approved,Approved,Enhanced,Approved,Enhanced,Approved,Approved,Enhanced,Approved,Approved,Approved,Approved,Approved,Approved,Approved,Approved,Approved,Approved,Approved,Approved,Approved,Approved,Enhanced,Approved,Enhanced,Approved,Approved,Approved,Approved,Approved,Supported,Approved,Approved,Approved	LIG4,ANKRD13D,ERMARD,GOLGA8A,MEGF9,RNF19B,ANAPC2,NFE2L1,C9orf85,CHUK,FBRS,DYNC1LI1,CAMKK2,TMEM116,SPEN,ARMH3,B3GNT2,NCKAP1,MTO1,GBA1,COQ9,C21orf91,TANK,PRR5,LRTOMT,NBEAL2,SANBR,PHF14,KDM6B,STX18,SUPT5H,PLEKHM1,NLN,LRRC61,NUP50,LYSMD3,TOM1L2,HNRNPH1,MOAP1,AGPAT4,PSMF1,HCCS,MRPL45,TOPORS,RMND1,HS1BP3,MCM9,UNC45A,SACM1L,CLCN3,DCK,ARFGAP1,SUCLA2,DYNC1LI2,URGCP,TFRC,PKD2,ABCE1,DDX11,ZNF420,DHX16,RRAGD,MAML1,MPHOSPH9,ZBTB44,UBAC2,EOLA2,ATMIN,NGEF,UEVLD,CUL1,XYLT1,KLHL20,NEU1,FRMD3,LTV1,FCHSD1,GCN1,RHOBTB1,DDX3X,AP1S1,EXOC5,NANOS1,KIDINS220,WNK2,BTG3,MTPAP,NAA16,TRMT13,RBL1,PSMB10,DDA1,SAMD10,IER5,NFE2L2,ARHGAP44,CYRIA,AIMP2,PMPCA,SUPV3L1,FLCN,ZNF800,UBE3D,COX20,KLHL5,RAB11FIP2,VPS18,PYM1,ERLIN1,ST3GAL6,AKR7A2,CIC,FZR1,AMER1,FOXRED2,ACAD9,SPRY2,SRSF1,ABCB8,DNAJC17,CASP3,OGA,MKS1,ADPRM,ACSS2,ZNF500,RPL21,JMJD6,IL4R,CPT1A,PPP4R3A,CDCA7L,PSENEN,MGRN1,ABCC10,ALKBH7,DNAJA2,ANKRD46,LOXL1,TRPC1,SUOX,ARL6IP5,CCDC28A,PNPLA4,CCDC186,TRAF6,HOMEZ,OPTN,BMPR1A,HUNK,ZNF799,COPS6,ABCB7,AGFG2,MAP3K10,KXD1,BAIAP2L1,IMMP2L,ZNHIT6,AKAP13,LIN7C,KPNA4,COPS7A,GRK2,CNTFR,FBXO38,MTG1,ABHD14B,PDZRN3,DSTYK,SEC31A,MYO6,ACOT1,IDH1,ZNF223,SLC30A5,KATNIP,RALBP1,INTS8,SSH3,VPS16,PPARD,RPGR,PLXND1,FAM13C,TNPO2,APBB1,RBFA,RPS17,EXOC6B,RPAIN,CHMP5,INTS11,NAGA,TNIP1,CDC14A,MAP3K9,PAK2,SLC18B1,OXSR1,HUS1,WASF1,ANAPC10
Day_05_0vs5mM_PA_all	TRUE	1.22681e-05	4007	312	160	0.512821	0.0399301	HPA:0470682	HPA	Skin 2; epidermal cells[≥Medium]	10995	714	HPA:0470681	Approved,Approved,Approved,Approved,Approved,Approved,Enhanced,Approved,Supported,Approved,Approved,Approved,Supported,Approved,Approved,Enhanced,Approved,Approved,Approved,Approved,Approved,Approved,Approved,Approved,Supported,Approved,Approved,Enhanced,Approved,Enhanced,Approved,Approved,Approved,Approved,Enhanced,Supported,Approved,Approved,Approved,Approved,Approved,Approved,Enhanced,Approved,Approved,Supported,Approved,Supported,Approved,Approved,Approved,Approved,Approved,Approved,Approved,Approved,Approved,Approved,Approved,Approved,Approved,Approved,Approved,Enhanced,Approved,Approved,Approved,Approved,Approved,Approved,Approved,Enhanced,Approved,Enhanced,Approved,Approved,Approved,Approved,Supported,Enhanced,Supported,Approved,Approved,Approved,Approved,Approved,Supported,Enhanced,Approved,Approved,Approved,Approved,Supported,Approved,Approved,Supported,Approved,Approved,Approved,Approved,Enhanced,Approved,Approved,Approved,Approved,Approved,Supported,Approved,Approved,Approved,Approved,Enhanced,Approved,Approved,Approved,Enhanced,Approved,Approved,Enhanced,Approved,Approved,Enhanced,Approved,Approved,Approved,Approved,Approved,Enhanced,Approved,Approved,Approved,Approved,Approved,Approved,Enhanced,Approved,Approved,Approved,Approved,Approved,Approved,Approved,Approved,Approved,Approved,Approved,Approved,Approved,Approved,Approved,Approved,Approved,Approved,Approved,Approved,Approved,Supported,Approved,Approved,Approved	ANKRD13D,ERMARD,GOLGA8A,MEGF9,ZNF572,RNF19B,ANAPC2,NFE2L1,NOP2,CHUK,DYNC1LI1,CAMKK2,SPEN,ARMH3,B3GNT2,NCKAP1,MTO1,C21orf91,TANK,PRR5,LRTOMT,NBEAL2,SLC38A7,STX18,SUPT5H,PLEKHM1,LRRC61,NUP50,LYSMD3,MOAP1,AGPAT4,NUP188,PSMF1,HCCS,MRPL45,TOPORS,RMND1,HS1BP3,MCM9,SACM1L,CLCN3,GTPBP10,TFRC,ABCE1,BACH1,DDX11,ZNF420,DHX16,RRAGD,MAML1,MPHOSPH9,ZBTB44,ERI3,UBAC2,ATMIN,NGEF,UEVLD,SLC9A8,ZNF691,NEU1,FRMD3,LTV1,FCHSD1,GCN1,JAZF1,RHOBTB1,EXOC5,NANOS1,MTPAP,NAA16,DCAF12L2,RBL1,EPB41L4B,PSMB10,ZRANB1,SAMD10,IER5,CYRIA,PMPCA,COBL,FLCN,ZNF800,KLHL5,PPP2R5B,RAB11FIP2,VPS18,PYM1,ERLIN1,CIC,AMER1,FOXRED2,SPRY2,SRSF1,ABCB8,DNAJC17,ZNF500,ARHGEF25,RPL21,PPP4R3A,CDCA7L,PSENEN,MGRN1,ALKBH7,SGTA,DNAJA2,LOXL1,TRPC1,SUOX,PNPLA4,CCDC186,TRAF6,HOMEZ,OPTN,HUNK,ATP9B,REEP2,ZNF799,COPS6,AGFG2,SNX10,KXD1,BAIAP2L1,IMMP2L,TTLL7,ZNHIT6,AKAP13,LIN7C,KPNA4,FBXO38,MTG1,PDZRN3,DSTYK,SEC31A,NIT2,KATNIP,RALBP1,EIF2AK2,MCC,INTS8,VPS16,PPARD,RPGR,PLXND1,ELMOD3,FAM13C,TNPO2,APBB1,RBFA,RPS17,EXOC6B,RPAIN,INTS11,TNIP1,CDC14A,PAK2,SLC18B1,OXSR1,HUS1,PPIE,ANAPC10
Day_05_0vs5mM_PA_all	TRUE	2.46066e-05	6095	312	218	0.698718	0.035767	HPA:0400052	HPA	Rectum; glandular cells[≥Medium]	10995	578	HPA:0400051	Approved,Approved,Approved,Approved,Approved,Approved,Enhanced,Approved,Approved,Supported,Approved,Approved,Approved,Approved,Approved,Supported,Approved,Approved,Enhanced,Approved,Supported,Supported,Approved,Approved,Approved,Approved,Approved,Approved,Supported,Approved,Supported,Approved,Supported,Approved,Approved,Enhanced,Approved,Enhanced,Supported,Enhanced,Approved,Approved,Approved,Approved,Enhanced,Supported,Approved,Approved,Approved,Enhanced,Approved,Approved,Approved,Approved,Enhanced,Approved,Approved,Approved,Enhanced,Enhanced,Approved,Approved,Enhanced,Supported,Approved,Supported,Approved,Approved,Approved,Approved,Approved,Approved,Approved,Approved,Approved,Approved,Supported,Approved,Approved,Approved,Approved,Approved,Approved,Approved,Enhanced,Approved,Approved,Approved,Supported,Supported,Approved,Approved,Enhanced,Approved,Approved,Approved,Approved,Enhanced,Approved,Enhanced,Approved,Approved,Supported,Approved,Approved,Supported,Approved,Approved,Supported,Approved,Supported,Supported,Supported,Approved,Approved,Approved,Approved,Approved,Approved,Approved,Supported,Enhanced,Approved,Enhanced,Approved,Approved,Approved,Supported,Supported,Approved,Supported,Approved,Approved,Enhanced,Enhanced,Approved,Approved,Supported,Approved,Approved,Supported,Enhanced,Supported,Approved,Approved,Supported,Enhanced,Approved,Approved,Approved,Approved,Approved,Approved,Approved,Supported,Supported,Approved,Approved,Approved,Approved,Approved,Approved,Approved,Approved,Approved,Approved,Approved,Enhanced,Approved,Approved,Approved,Enhanced,Approved,Approved,Approved,Approved,Enhanced,Enhanced,Supported,Enhanced,Approved,Approved,Supported,Approved,Approved,Approved,Enhanced,Approved,Enhanced,Approved,Enhanced,Approved,Approved,Approved,Approved,Approved,Approved,Approved,Approved,Approved,Approved,Approved,Approved,Approved,Approved,Approved,Enhanced,Approved,Approved,Approved,Approved,Approved,Supported,Approved,Approved,Approved,Approved,Approved	LIG4,ANKRD13D,ERMARD,GOLGA8A,MEGF9,RNF19B,ANAPC2,NFE2L1,C9orf85,NOP2,CHUK,FBRS,DYNC1LI1,CAMKK2,TMEM116,SPEN,ARMH3,B3GNT2,NCKAP1,MTO1,GBA1,COQ9,C21orf91,TANK,PRR5,LRTOMT,NBEAL2,SANBR,PHF14,SLC38A7,KDM6B,STX18,SUPT5H,PLEKHM1,LRRC61,NUP50,LYSMD3,TOM1L2,HNRNPH1,MOAP1,AGPAT4,NUP188,PSMF1,HCCS,MRPL45,TOPORS,RMND1,HS1BP3,MCM9,TRAF4,UNC45A,SACM1L,CLCN3,ZNF174,SUCLA2,DYNC1LI2,URGCP,GTPBP10,TFRC,LPCAT1,PKD2,ABCE1,PALS2,DDX11,ZNF420,DHX16,RRAGD,MAML1,MPHOSPH9,ZBTB44,ERI3,UBAC2,EOLA2,ATMIN,NGEF,UEVLD,CUL1,XYLT1,KLHL20,SLC9A8,NEU1,FRMD3,LTV1,FCHSD1,GCN1,JAZF1,RHOBTB1,DUOX1,DDX3X,AP1S1,EXOC5,NANOS1,WNK2,MTPAP,NAA16,TRMT13,DCAF12L2,RBL1,EPB41L4B,PSMB10,DDA1,ZRANB1,SAE1,SAMD10,IER5,NFE2L2,ARHGAP44,CYRIA,AIMP2,ACBD6,PMPCA,SUPV3L1,FLCN,ZNF800,UBE3D,COX20,KLHL5,PPP2R5B,RAB11FIP2,VPS18,PYM1,ERLIN1,ST3GAL6,AKR7A2,CIC,FZR1,AMER1,SSBP1,ACAD9,SPRY2,SRSF1,ABCB8,DNAJC17,CASP3,MKS1,ADPRM,ACSS2,ZNF500,ARHGEF25,RPL21,JMJD6,IL4R,CPT1A,PPP4R3A,CDCA7L,ATG7,PSENEN,MGRN1,ABCC10,ALKBH7,SGTA,DNAJA2,ANKRD46,LOXL1,TRPC1,ARL6IP5,CCDC28A,PNPLA4,CCDC186,TRAF6,OPTN,BMPR1A,HUNK,ATP9B,ZNF799,COPS6,ABCB7,AGFG2,LSR,MAP3K10,KXD1,BAIAP2L1,IMMP2L,ZNHIT6,AKAP13,LIN7C,DTNA,KPNA4,COPS7A,GRK2,FBXO38,MTG1,ABHD14B,PDZRN3,DSTYK,SEC31A,MYO6,ACOT1,IDH1,ZNF223,KATNIP,RALBP1,EIF2AK2,INTS8,SSH3,VPS16,PPARD,RPGR,PLXND1,FAM13C,TNPO2,APBB1,RBFA,RPS17,EXOC6B,RPAIN,CHMP5,INTS11,TNIP1,CDC14A,PAK2,SLC18B1,OXSR1,ARFIP2,HUS1,WASF1,PPIE,ANAPC10
Day_05_0vs5mM_PA_all	TRUE	2.49572e-05	7020	312	242	0.775641	0.0344729	HPA:0470000	HPA	Skin 2	10995	691	HPA:0000000	Approved,Approved,Approved,Approved,Approved,Approved,Approved,Enhanced,Enhanced,Approved,Approved,Approved,Supported,Approved,Approved,Approved,Approved,Approved,Enhanced,Supported,Approved,Approved,Enhanced,Approved,Supported,Supported,Approved,Approved,Approved,Approved,Approved,Approved,Supported,Approved,Supported,Approved,Enhanced,Supported,Approved,Approved,Approved,Enhanced,Approved,Enhanced,Supported,Enhanced,Approved,Approved,Approved,Approved,Enhanced,Supported,Approved,Approved,Approved,Enhanced,Approved,Approved,Approved,Enhanced,Enhanced,Approved,Approved,Approved,Enhanced,Enhanced,Approved,Approved,Enhanced,Approved,Supported,Approved,Supported,Approved,Approved,Approved,Approved,Approved,Approved,Approved,Approved,Approved,Enhanced,Supported,Approved,Approved,Enhanced,Approved,Approved,Approved,Approved,Approved,Approved,Enhanced,Approved,Approved,Supported,Supported,Approved,Approved,Supported,Approved,Approved,Approved,Approved,Enhanced,Approved,Enhanced,Approved,Approved,Supported,Approved,Approved,Supported,Approved,Approved,Approved,Supported,Approved,Approved,Supported,Supported,Enhanced,Supported,Enhanced,Approved,Approved,Approved,Approved,Approved,Approved,Approved,Supported,Enhanced,Approved,Enhanced,Approved,Approved,Approved,Supported,Approved,Enhanced,Supported,Approved,Supported,Approved,Approved,Approved,Approved,Supported,Approved,Approved,Supported,Enhanced,Approved,Supported,Approved,Approved,Enhanced,Approved,Enhanced,Approved,Approved,Approved,Approved,Approved,Supported,Approved,Supported,Approved,Approved,Approved,Approved,Enhanced,Approved,Approved,Approved,Approved,Enhanced,Approved,Approved,Approved,Enhanced,Approved,Approved,Approved,Approved,Enhanced,Approved,Approved,Approved,Approved,Approved,Enhanced,Enhanced,Supported,Approved,Approved,Approved,Supported,Approved,Approved,Approved,Enhanced,Approved,Approved,Enhanced,Approved,Enhanced,Approved,Approved,Approved,Approved,Approved,Approved,Approved,Approved,Approved,Approved,Approved,Approved,Approved,Approved,Approved,Approved,Approved,Enhanced,Approved,Supported,Approved,Enhanced,Approved,Approved,Approved,Approved,Approved,Approved,Supported,Approved,Approved,Approved,Approved	LIG4,ANKRD13D,ERMARD,GOLGA8A,MEGF9,ZNF572,RNF19B,ANAPC2,TCTN2,ANKRD42,NFE2L1,C9orf85,NOP2,CHUK,FBRS,DYNC1LI1,CAMKK2,TMEM116,PCYT2,SPEN,ARMH3,B3GNT2,NCKAP1,MTO1,GBA1,COQ9,C21orf91,TANK,PRR5,LRTOMT,NBEAL2,SANBR,PHF14,SLC38A7,KDM6B,STX18,LAMB1,SUPT5H,PLEKHM1,NLN,LRRC61,NUP50,LYSMD3,TOM1L2,HNRNPH1,MOAP1,AGPAT4,NUP188,PSMF1,HCCS,MRPL45,TOPORS,RMND1,HS1BP3,MCM9,TRAF4,SACM1L,CLCN3,ZNF174,DCK,SUCLA2,DYNC1LI2,URGCP,GTPBP10,TFRC,LPCAT1,PKD2,ABCE1,PALS2,BACH1,DDX11,ZNF420,DHX16,RRAGD,MAML1,MPHOSPH9,ZBTB44,ERI3,UBAC2,ATMIN,NGEF,UEVLD,AKR1C1,CUL1,XYLT1,KLHL20,PODXL,SLC9A8,ZNF691,NEU1,FRMD3,LTV1,FCHSD1,GCN1,JAZF1,RHOBTB1,DDX3X,AP1S1,EXOC5,NANOS1,KIDINS220,BTG3,MTPAP,NAA16,DCAF12L2,RBL1,EPB41L4B,PSMB10,DDA1,ZRANB1,SAE1,SAMD10,IER5,NFE2L2,ARHGAP44,CYRIA,LIPT1,AIMP2,CRTC3,ACBD6,PMPCA,SUPV3L1,COBL,FLCN,TRAF5,ZNF800,UBE3D,COX20,KLHL5,PPP2R5B,RAB11FIP2,VPS18,PYM1,ERLIN1,ST3GAL6,AKR7A2,CIC,FZR1,AMER1,SSBP1,FOXRED2,MCM5,ACAD9,SPRY2,SRSF1,ABCB8,DNAJC17,ADPRM,ACSS2,ZNF500,ARHGEF25,RPL21,JMJD6,IL4R,GAN,CPT1A,PPP4R3A,CDCA7L,PSENEN,MGRN1,TBPL1,ABCC10,ALKBH7,SGTA,DNAJA2,LOXL1,TRPC1,SUOX,ARL6IP5,CCDC28A,PNPLA4,CCDC186,TRAF6,HOMEZ,OPTN,BMPR1A,HUNK,ATP9B,REEP2,ZNF799,COPS6,ABCB7,AGFG2,LSR,SNX10,MAP3K10,KXD1,BAIAP2L1,IMMP2L,TTLL7,ZNHIT6,AKAP13,LIN7C,DTNA,KPNA4,COPS7A,CNTFR,FBXO38,MTG1,ABHD14B,PDZRN3,DSTYK,SEC31A,MYO6,NIT2,ACOT1,IDH1,SLC30A5,KATNIP,KANSL1,RALBP1,EIF2AK2,MCC,INTS8,SSH3,VPS16,PPARD,RPGR,PLXND1,ELMOD3,FAM13C,TNPO2,APBB1,RBFA,RPS17,EXOC6B,PTGIS,RPAIN,NUSAP1,INTS11,NAGA,TNIP1,CDC14A,MAP3K9,MARCHF6,PAK2,SLC18B1,OXSR1,ARFIP2,HUS1,PPIE,ANAPC10
Day_05_0vs5mM_PA_all	TRUE	2.65562e-05	6905	312	239	0.766026	0.0346126	HPA:0170000	HPA	Endometrium 2	10995	313	HPA:0000000	Approved,Approved,Approved,Approved,Approved,Approved,Approved,Approved,Enhanced,Enhanced,Approved,Supported,Approved,Approved,Supported,Approved,Approved,Approved,Approved,Enhanced,Supported,Approved,Enhanced,Approved,Supported,Supported,Approved,Approved,Approved,Approved,Approved,Approved,Supported,Approved,Enhanced,Supported,Approved,Enhanced,Supported,Approved,Approved,Approved,Enhanced,Approved,Enhanced,Supported,Enhanced,Approved,Approved,Approved,Approved,Approved,Enhanced,Supported,Approved,Approved,Approved,Enhanced,Approved,Approved,Approved,Approved,Approved,Enhanced,Approved,Approved,Enhanced,Enhanced,Approved,Approved,Supported,Approved,Supported,Approved,Approved,Approved,Approved,Approved,Approved,Approved,Approved,Approved,Approved,Supported,Approved,Approved,Enhanced,Approved,Approved,Approved,Approved,Approved,Enhanced,Approved,Approved,Supported,Supported,Approved,Approved,Supported,Enhanced,Approved,Approved,Approved,Enhanced,Approved,Enhanced,Approved,Approved,Supported,Approved,Approved,Supported,Approved,Approved,Supported,Approved,Approved,Supported,Supported,Enhanced,Supported,Enhanced,Approved,Approved,Approved,Approved,Approved,Supported,Enhanced,Approved,Approved,Enhanced,Approved,Approved,Supported,Approved,Supported,Approved,Supported,Approved,Approved,Approved,Enhanced,Approved,Approved,Supported,Approved,Approved,Supported,Enhanced,Approved,Supported,Approved,Approved,Supported,Enhanced,Approved,Approved,Approved,Approved,Approved,Supported,Approved,Supported,Approved,Approved,Approved,Approved,Enhanced,Approved,Approved,Approved,Approved,Approved,Approved,Approved,Approved,Approved,Approved,Enhanced,Approved,Approved,Approved,Approved,Approved,Enhanced,Enhanced,Supported,Enhanced,Approved,Approved,Approved,Supported,Approved,Approved,Approved,Enhanced,Approved,Approved,Enhanced,Approved,Enhanced,Approved,Approved,Approved,Approved,Approved,Approved,Supported,Approved,Approved,Approved,Approved,Approved,Enhanced,Approved,Approved,Approved,Approved,Approved,Enhanced,Enhanced,Approved,Approved,Enhanced,Approved,Approved,Approved,Approved,Approved,Approved,Supported,Approved,Approved,Approved,Approved,Approved,Approved	LIG4,GAL3ST1,ANKRD13D,ERMARD,GOLGA8A,MEGF9,ZNF572,RNF19B,ANAPC2,TCTN2,NFE2L1,PLIN2,C9orf85,GUSB,NOP2,CHUK,FBRS,DYNC1LI1,CAMKK2,PCYT2,SPEN,ARMH3,NCKAP1,MTO1,GBA1,COQ9,C21orf91,TANK,PRR5,LRTOMT,NBEAL2,SANBR,PHF14,SLC38A7,BVES,KDM6B,STX18,LAMB1,SUPT5H,PLEKHM1,NLN,LRRC61,NUP50,LYSMD3,TOM1L2,HNRNPH1,MOAP1,AGPAT4,NUP188,PSMF1,GADD45G,HCCS,MRPL45,TOPORS,RMND1,HS1BP3,MCM9,TRAF4,UNC45A,SACM1L,CLCN3,ZNF174,ARFGAP1,SUCLA2,DYNC1LI2,URGCP,TFRC,LPCAT1,PKD2,ABCE1,DDX11,ZNF420,DHX16,RRAGD,MAML1,MPHOSPH9,ZBTB44,ERI3,UBAC2,EOLA2,ATMIN,NGEF,UEVLD,CUL1,XYLT1,KLHL20,PODXL,SLC9A8,ZNF691,NEU1,LTV1,FCHSD1,GCN1,JAZF1,RHOBTB1,DDX3X,AP1S1,EXOC5,NANOS1,KIDINS220,WNK2,MTPAP,NAA16,TRMT13,RBL1,EPB41L4B,PSMB10,DDA1,ZRANB1,SAE1,SAMD10,IER5,NFE2L2,ARHGAP44,CYRIA,AIMP2,CRTC3,ACBD6,PMPCA,SUPV3L1,COBL,FLCN,TRAF5,ZNF800,UBE3D,KLHL5,RAB11FIP2,VPS18,PYM1,ERLIN1,ERMP1,ST3GAL6,AKR7A2,CIC,AMER1,SSBP1,FOXRED2,ACAD9,SPRY2,SRSF1,ABCB8,DNAJC17,OGA,MKS1,ADPRM,ACSS2,ZNF500,ARHGEF25,RPL21,JMJD6,IL4R,GAN,CPT1A,PPP4R3A,CDCA7L,ATG7,PSENEN,MGRN1,ABCC10,ALKBH7,SGTA,DNAJA2,TRPC1,SUOX,ARL6IP5,CCDC28A,PNPLA4,CCDC186,TRAF6,HOMEZ,OPTN,BMPR1A,HUNK,ATP9B,ZNF799,COPS6,ABCB7,LSR,MAP3K10,KXD1,BAIAP2L1,IMMP2L,TTLL7,ZNHIT6,AKAP13,LIN7C,DTNA,KPNA4,COPS7A,GRK2,CNTFR,FBXO38,MTG1,ABHD14B,PDZRN3,DSTYK,SEC31A,MYO6,NIT2,ACOT1,IDH1,SLC30A5,KATNIP,KANSL1,RALBP1,EIF2AK2,MCC,INTS8,SSH3,ENTPD4,VPS16,PPARD,RPGR,PLXND1,ELMOD3,TRAFD1,FAM13C,APBB1,RBFA,RPS17,EXOC6B,PTGIS,NME5,RPAIN,INTS11,NAGA,TNIP1,CDC14A,MAP3K9,MARCHF6,PAK2,SLC18B1,OXSR1,NIT1,ARFIP2,HUS1,RNF103,PPIE,ANAPC10
Day_05_0vs5mM_PA_all	TRUE	4.07578e-05	5975	312	214	0.685897	0.0358159	HPA:0130052	HPA	Colon; glandular cells[≥Medium]	10995	232	HPA:0130051	Approved,Approved,Approved,Approved,Approved,Approved,Enhanced,Approved,Supported,Approved,Approved,Approved,Approved,Approved,Supported,Approved,Approved,Enhanced,Approved,Supported,Supported,Approved,Approved,Approved,Approved,Approved,Approved,Supported,Approved,Supported,Approved,Supported,Approved,Approved,Approved,Enhanced,Approved,Enhanced,Supported,Enhanced,Approved,Approved,Approved,Approved,Enhanced,Supported,Approved,Approved,Approved,Enhanced,Approved,Approved,Approved,Enhanced,Approved,Approved,Approved,Enhanced,Enhanced,Approved,Approved,Approved,Supported,Approved,Approved,Approved,Approved,Approved,Approved,Approved,Approved,Approved,Approved,Approved,Approved,Approved,Approved,Approved,Approved,Enhanced,Approved,Supported,Supported,Approved,Approved,Supported,Enhanced,Approved,Approved,Approved,Enhanced,Approved,Approved,Approved,Approved,Approved,Supported,Approved,Approved,Supported,Approved,Supported,Supported,Supported,Approved,Approved,Approved,Approved,Approved,Approved,Approved,Supported,Enhanced,Approved,Enhanced,Approved,Approved,Approved,Supported,Supported,Approved,Supported,Approved,Approved,Enhanced,Enhanced,Approved,Supported,Approved,Approved,Supported,Enhanced,Supported,Approved,Approved,Supported,Enhanced,Approved,Approved,Approved,Approved,Approved,Approved,Approved,Supported,Approved,Supported,Approved,Approved,Approved,Approved,Enhanced,Approved,Approved,Approved,Approved,Approved,Approved,Approved,Enhanced,Approved,Approved,Approved,Approved,Enhanced,Approved,Approved,Approved,Approved,Enhanced,Enhanced,Supported,Enhanced,Approved,Approved,Supported,Approved,Approved,Approved,Enhanced,Approved,Approved,Approved,Enhanced,Approved,Approved,Approved,Approved,Approved,Approved,Approved,Approved,Approved,Approved,Approved,Approved,Approved,Approved,Approved,Approved,Enhanced,Enhanced,Approved,Enhanced,Approved,Approved,Approved,Approved,Approved,Approved,Supported,Approved,Approved,Approved	LIG4,ANKRD13D,ERMARD,GOLGA8A,MEGF9,RNF19B,ANAPC2,NFE2L1,PLIN2,C9orf85,CHUK,DYNC1LI1,CAMKK2,TMEM116,SPEN,ARMH3,B3GNT2,NCKAP1,MTO1,GBA1,COQ9,C21orf91,TANK,PRR5,LRTOMT,NBEAL2,SANBR,PHF14,SLC38A7,KDM6B,STX18,SUPT5H,PLEKHM1,NLN,LRRC61,NUP50,LYSMD3,TOM1L2,HNRNPH1,MOAP1,AGPAT4,NUP188,PSMF1,HCCS,MRPL45,TOPORS,RMND1,HS1BP3,MCM9,TRAF4,UNC45A,SACM1L,CLCN3,SUCLA2,DYNC1LI2,URGCP,GTPBP10,TFRC,LPCAT1,PKD2,ABCE1,ZNF420,DHX16,RRAGD,MAML1,MPHOSPH9,ZBTB44,ERI3,UBAC2,EOLA2,ATMIN,NGEF,UEVLD,XYLT1,KLHL20,SLC9A8,NEU1,LTV1,FCHSD1,GCN1,RHOBTB1,DDX3X,AP1S1,EXOC5,NANOS1,KIDINS220,WNK2,MTPAP,NAA16,DCAF12L2,RBL1,EPB41L4B,DDA1,ZRANB1,SAMD10,IER5,NFE2L2,ARHGAP44,CYRIA,AIMP2,ACBD6,PMPCA,SUPV3L1,FLCN,ZNF800,UBE3D,COX20,KLHL5,PPP2R5B,RAB11FIP2,VPS18,PYM1,ERLIN1,ST3GAL6,AKR7A2,CIC,FZR1,AMER1,SSBP1,ACAD9,SPRY2,SRSF1,ABCB8,DNAJC17,CASP3,MKS1,ACSS2,ZNF500,ARHGEF25,RPL21,JMJD6,IL4R,CPT1A,PPP4R3A,CDCA7L,ATG7,PSENEN,MGRN1,ABCC10,ALKBH7,SGTA,DNAJA2,ANKRD46,LOXL1,TRPC1,SUOX,ARL6IP5,CCDC28A,PNPLA4,CCDC186,TRAF6,HOMEZ,OPTN,BMPR1A,HUNK,ATP9B,ZNF799,COPS6,ABCB7,AGFG2,LSR,SNX10,MAP3K10,KXD1,BAIAP2L1,IMMP2L,ZNHIT6,AKAP13,LIN7C,DTNA,KPNA4,COPS7A,GRK2,FBXO38,MTG1,ABHD14B,PDZRN3,DSTYK,SEC31A,MYO6,ACOT1,ZNF223,SLC30A5,KATNIP,KANSL1,RALBP1,EIF2AK2,INTS8,SSH3,VPS16,PPARD,RPGR,PLXND1,ELMOD3,FAM13C,TNPO2,APBB1,RBFA,RPS17,EXOC6B,PTGIS,NME5,RPAIN,CHMP5,INTS11,TNIP1,CDC14A,MAP3K9,PAK2,SLC18B1,OXSR1,ARFIP2,WASF1,ANAPC10
Day_05_0vs5mM_PA_all	TRUE	4.573e-05	7134	312	244	0.782051	0.0342024	HPA:0570731	HPA	Testis; Leydig cells[≥Low]	10995	819	HPA:0570000	Approved,Approved,Approved,Approved,Approved,Approved,Approved,Approved,Enhanced,Approved,Approved,Approved,Approved,Approved,Supported,Approved,Approved,Approved,Approved,Approved,Enhanced,Supported,Approved,Enhanced,Approved,Supported,Supported,Approved,Approved,Approved,Approved,Approved,Approved,Approved,Enhanced,Supported,Approved,Approved,Approved,Approved,Enhanced,Approved,Enhanced,Supported,Enhanced,Approved,Approved,Approved,Approved,Enhanced,Supported,Approved,Approved,Approved,Approved,Approved,Approved,Approved,Enhanced,Approved,Enhanced,Approved,Approved,Approved,Enhanced,Enhanced,Approved,Approved,Enhanced,Supported,Approved,Supported,Approved,Approved,Approved,Approved,Enhanced,Approved,Approved,Approved,Approved,Approved,Approved,Approved,Enhanced,Supported,Approved,Approved,Approved,Approved,Approved,Approved,Approved,Enhanced,Approved,Approved,Supported,Supported,Approved,Supported,Approved,Supported,Enhanced,Approved,Approved,Approved,Approved,Approved,Enhanced,Approved,Approved,Approved,Approved,Approved,Supported,Approved,Approved,Approved,Supported,Approved,Supported,Supported,Enhanced,Supported,Enhanced,Approved,Approved,Approved,Approved,Approved,Approved,Approved,Supported,Enhanced,Approved,Approved,Enhanced,Approved,Approved,Approved,Supported,Approved,Approved,Supported,Approved,Supported,Approved,Enhanced,Enhanced,Approved,Approved,Supported,Approved,Approved,Supported,Enhanced,Supported,Approved,Approved,Supported,Enhanced,Approved,Enhanced,Approved,Approved,Approved,Approved,Supported,Approved,Supported,Approved,Approved,Approved,Approved,Enhanced,Approved,Approved,Approved,Approved,Enhanced,Approved,Approved,Approved,Enhanced,Approved,Approved,Approved,Approved,Approved,Enhanced,Supported,Approved,Enhanced,Approved,Approved,Approved,Supported,Approved,Approved,Approved,Enhanced,Approved,Approved,Enhanced,Approved,Approved,Enhanced,Approved,Approved,Approved,Approved,Approved,Approved,Supported,Approved,Approved,Approved,Approved,Approved,Enhanced,Approved,Approved,Approved,Approved,Approved,Approved,Enhanced,Enhanced,Approved,Enhanced,Approved,Enhanced,Approved,Approved,Approved,Approved,Supported,Approved,Approved,Approved,Approved,Approved,Approved,Approved	LIG4,GAL3ST1,ANKRD13D,ERMARD,GOLGA8A,MEGF9,ZNF572,RNF19B,TCTN2,PCDH10,ANKRD42,NFE2L1,C9orf85,GUSB,NOP2,CHUK,FBRS,DYNC1LI1,CAMKK2,TMEM116,PCYT2,SPEN,ARMH3,NCKAP1,MTO1,GBA1,COQ9,C21orf91,TANK,PRR5,LRTOMT,NBEAL2,SANBR,SLC38A7,BVES,KDM6B,STX18,PLEKHM1,NLN,LRRC61,NUP50,LYSMD3,TOM1L2,HNRNPH1,MOAP1,AGPAT4,PSMF1,GADD45G,DLG3,MRPL45,TOPORS,RMND1,CPT1C,HS1BP3,UNC45A,SACM1L,CLCN3,ZNF174,ZFAT,ARFGAP1,SUCLA2,DYNC1LI2,URGCP,PPM1D,TFRC,LPCAT1,PKD2,ABCE1,PALS2,DDX11,ZNF420,DHX16,RRAGD,MAML1,MPHOSPH9,ZBTB44,RTKN2,ERI3,UBAC2,DOK6,EOLA2,ATMIN,NGEF,UEVLD,AKR1C1,CUL1,XYLT1,KLHL20,ZNF691,NEU1,FRMD3,LTV1,FCHSD1,GCN1,JAZF1,RHOBTB1,DDX3X,AP1S1,EXOC5,C16orf95,NANOS1,KIDINS220,WNK2,BTG3,MTPAP,NAA16,TRMT13,DCAF12L2,RBL1,EPB41L4B,DDA1,ZRANB1,SAMD10,IER5,NFE2L2,ARHGAP44,CYRIA,LIPT1,AIMP2,ACBD6,PMPCA,SUPV3L1,COBL,FLCN,TRAF5,ZNF800,UBE3D,COX20,KLHL5,PPP2R5B,RAB11FIP2,VPS18,PYM1,ERLIN1,ERMP1,ST3GAL6,AKR7A2,CIC,FZR1,AMER1,SSBP1,FOXRED2,ITPR1,ACAD9,SPRY2,SRSF1,ABCB8,CASP3,MKS1,ADPRM,ACSS2,ZNF500,ARHGEF25,RPL21,JMJD6,IL4R,CPT1A,PPP4R3A,CDCA7L,ATG7,PSENEN,MGRN1,TBPL1,ABCC10,ALKBH7,SGTA,DNAJA2,TRPC1,SUOX,ARL6IP5,CCDC28A,PNPLA4,CCDC186,TRAF6,HOMEZ,OPTN,BMPR1A,HUNK,ATP9B,REEP2,ZNF799,COPS6,ABCB7,AGFG2,SNX10,KXD1,IMMP2L,ZNHIT6,LIN7C,DTNA,COPS7A,CXCL12,GRK2,CNTFR,FBXO38,MTG1,ABHD14B,PDZRN3,DSTYK,SEC31A,MYO6,NIT2,ACOT1,IDH1,ZNF223,SLC30A5,KATNIP,KANSL1,RALBP1,EIF2AK2,MCC,INTS8,SSH3,ENTPD4,VPS16,RPGR,PLXND1,RASGRP2,ELMOD3,CD83,FAM13C,TNPO2,APBB1,RBFA,RPS17,EXOC6B,PTGIS,NME5,RPAIN,CHMP5,INTS11,NAGA,TNIP1,CDC14A,MARCHF6,SLC18B1,OXSR1,NIT1,ARFIP2,HUS1,WASF1,RNF103,PPIE,ANAPC10
Day_05_0vs5mM_PA_all	TRUE	4.73945e-05	7957	312	264	0.846154	0.0331783	HPA:0400000	HPA	Rectum	10995	558	HPA:0000000	Approved,Approved,Approved,Approved,Approved,Approved,Approved,Approved,Enhanced,Approved,Supported,Approved,Supported,Approved,Approved,Approved,Approved,Approved,Enhanced,Supported,Approved,Approved,Enhanced,Approved,Supported,Supported,Approved,Approved,Approved,Enhanced,Approved,Approved,Approved,Supported,Approved,Enhanced,Supported,Approved,Enhanced,Supported,Approved,Approved,Approved,Enhanced,Approved,Enhanced,Supported,Enhanced,Approved,Approved,Approved,Approved,Enhanced,Supported,Approved,Approved,Approved,Enhanced,Approved,Approved,Approved,Approved,Enhanced,Approved,Approved,Approved,Approved,Enhanced,Enhanced,Approved,Approved,Enhanced,Supported,Approved,Supported,Approved,Approved,Approved,Approved,Approved,Enhanced,Approved,Approved,Approved,Approved,Enhanced,Approved,Enhanced,Supported,Approved,Approved,Enhanced,Approved,Approved,Approved,Approved,Approved,Approved,Enhanced,Approved,Approved,Approved,Supported,Supported,Approved,Supported,Approved,Enhanced,Approved,Approved,Approved,Approved,Approved,Enhanced,Approved,Enhanced,Approved,Approved,Supported,Approved,Approved,Supported,Approved,Approved,Approved,Supported,Approved,Supported,Supported,Enhanced,Supported,Enhanced,Approved,Approved,Approved,Approved,Approved,Approved,Approved,Supported,Enhanced,Approved,Enhanced,Approved,Approved,Approved,Supported,Approved,Enhanced,Supported,Approved,Supported,Approved,Approved,Enhanced,Approved,Enhanced,Approved,Approved,Supported,Approved,Approved,Supported,Enhanced,Approved,Supported,Approved,Approved,Supported,Enhanced,Approved,Enhanced,Approved,Approved,Approved,Approved,Enhanced,Approved,Approved,Supported,Approved,Supported,Approved,Approved,Approved,Approved,Enhanced,Approved,Approved,Approved,Approved,Approved,Approved,Approved,Enhanced,Approved,Approved,Approved,Approved,Enhanced,Approved,Approved,Approved,Approved,Approved,Enhanced,Enhanced,Enhanced,Supported,Enhanced,Approved,Approved,Approved,Supported,Approved,Approved,Approved,Enhanced,Approved,Approved,Enhanced,Approved,Approved,Enhanced,Approved,Approved,Approved,Approved,Approved,Approved,Supported,Approved,Approved,Approved,Approved,Approved,Enhanced,Approved,Approved,Approved,Approved,Approved,Approved,Enhanced,Enhanced,Approved,Supported,Enhanced,Approved,Enhanced,Approved,Approved,Approved,Approved,Approved,Approved,Supported,Approved,Approved,Approved,Approved,Approved,Approved,Approved	LIG4,GAL3ST1,ANKRD13D,ERMARD,GOLGA8A,MEGF9,ZNF572,RNF19B,ANAPC2,NFE2L1,PLIN2,C9orf85,NOP2,CHUK,FBRS,DYNC1LI1,CAMKK2,TMEM116,PCYT2,SPEN,ARMH3,B3GNT2,NCKAP1,MTO1,GBA1,COQ9,C21orf91,TANK,PRR5,MAP4K1,LRTOMT,NBEAL2,SANBR,PHF14,SLC38A7,BVES,KDM6B,STX18,LAMB1,SUPT5H,PLEKHM1,NLN,LRRC61,NUP50,LYSMD3,TOM1L2,HNRNPH1,MOAP1,AGPAT4,NUP188,PSMF1,HCCS,MRPL45,TOPORS,RMND1,HS1BP3,MCM9,TRAF4,UNC45A,SACM1L,CLCN3,ZNF174,SUCLA2,DYNC1LI2,URGCP,GTPBP10,PPM1D,TFRC,LPCAT1,PKD2,ABCE1,PALS2,DDX11,ZNF420,DHX16,RRAGD,MAML1,MPHOSPH9,ZBTB44,ERI3,STK10,UBAC2,EOLA2,ATMIN,NGEF,MYL11,UEVLD,AKR1C1,CUL1,XYLT1,KLHL20,PODXL,SLC9A8,NEU1,FRMD3,LTV1,FCHSD1,PREPL,GCN1,JAZF1,RHOBTB1,DUOX1,DDX3X,AP1S1,EXOC5,C16orf95,NANOS1,WNK2,BTG3,MTPAP,NAA16,TRMT13,DCAF12L2,RBL1,EPB41L4B,PSMB10,DDA1,ZRANB1,SAE1,SAMD10,IER5,NFE2L2,ARHGAP44,CYRIA,LIPT1,AIMP2,ACBD6,PMPCA,SUPV3L1,COBL,FLCN,TRAF5,ZNF800,UBE3D,COX20,KLHL5,PPP2R5B,RAB11FIP2,VPS18,PYM1,ERLIN1,ST3GAL6,AKR7A2,CIC,FZR1,AMER1,SSBP1,FOXRED2,MCM5,ACAD9,SPRY2,SRSF1,ABCB8,DNAJC17,CASP3,OGA,MKS1,ADPRM,ACSS2,ZNF500,ARHGEF25,RPL21,JMJD6,IL4R,GAN,CPT1A,PPP4R3A,CDCA7L,ATG7,PSENEN,MGRN1,TBPL1,ABCC10,ALKBH7,SGTA,DNAJA2,CALML4,ANKRD46,LOXL1,TRPC1,SUOX,ARL6IP5,CCDC28A,PNPLA4,CCDC186,TRAF6,HOMEZ,OPTN,BMPR1A,HUNK,ATP9B,ZNF799,COPS6,ABCB7,AGFG2,LSR,SNX10,MAP3K10,KXD1,BAIAP2L1,IMMP2L,TTLL7,ZNHIT6,AKAP13,LIN7C,FUT4,DTNA,KPNA4,COPS7A,GRK2,CNTFR,FBXO38,MTG1,ABHD14B,PDZRN3,DSTYK,SEC31A,MYO6,NIT2,ACOT1,IDH1,ZNF223,SLC30A5,KATNIP,KANSL1,RALBP1,EIF2AK2,MCC,INTS8,SSH3,ENTPD4,VPS16,PPARD,RPGR,PLXND1,ELMOD3,CD83,FAM13C,TNPO2,APBB1,RBFA,RPS17,EXOC6B,PTGIS,NME5,RPAIN,NUSAP1,CHMP5,INTS11,NAGA,TNIP1,CDC14A,MAP3K9,MARCHF6,PAK2,SLC18B1,OXSR1,NIT1,ARFIP2,HUS1,WASF1,RNF103,PPIE,ANAPC10
Day_05_0vs5mM_PA_all	TRUE	4.78735e-05	6666	312	232	0.74359	0.0348035	HPA:0190221	HPA	Esophagus; squamous epithelial cells[≥Low]	10995	325	HPA:0190000	Approved,Approved,Approved,Approved,Approved,Approved,Approved,Enhanced,Approved,Approved,Approved,Supported,Approved,Approved,Approved,Approved,Approved,Enhanced,Supported,Approved,Approved,Enhanced,Approved,Supported,Supported,Approved,Approved,Approved,Approved,Approved,Approved,Supported,Approved,Enhanced,Supported,Approved,Supported,Approved,Approved,Approved,Enhanced,Approved,Enhanced,Supported,Enhanced,Approved,Approved,Approved,Approved,Enhanced,Supported,Approved,Approved,Approved,Enhanced,Approved,Approved,Approved,Approved,Approved,Enhanced,Approved,Approved,Approved,Approved,Enhanced,Enhanced,Approved,Approved,Supported,Approved,Supported,Approved,Approved,Approved,Approved,Approved,Approved,Approved,Approved,Approved,Approved,Enhanced,Approved,Approved,Approved,Approved,Approved,Approved,Approved,Approved,Enhanced,Approved,Approved,Supported,Supported,Approved,Approved,Supported,Approved,Approved,Approved,Approved,Enhanced,Approved,Enhanced,Approved,Approved,Supported,Approved,Approved,Supported,Approved,Approved,Supported,Approved,Approved,Supported,Supported,Enhanced,Supported,Enhanced,Approved,Approved,Approved,Approved,Approved,Approved,Supported,Enhanced,Approved,Enhanced,Approved,Approved,Supported,Approved,Enhanced,Supported,Approved,Supported,Approved,Approved,Enhanced,Approved,Supported,Approved,Approved,Supported,Supported,Approved,Approved,Enhanced,Approved,Enhanced,Approved,Approved,Approved,Approved,Approved,Supported,Approved,Supported,Approved,Approved,Approved,Approved,Enhanced,Approved,Approved,Approved,Approved,Approved,Approved,Enhanced,Approved,Approved,Enhanced,Approved,Approved,Approved,Approved,Approved,Enhanced,Enhanced,Supported,Enhanced,Approved,Approved,Approved,Supported,Approved,Approved,Approved,Enhanced,Approved,Enhanced,Approved,Approved,Enhanced,Approved,Approved,Approved,Approved,Approved,Approved,Approved,Approved,Approved,Approved,Approved,Enhanced,Approved,Approved,Approved,Approved,Approved,Approved,Enhanced,Approved,Supported,Approved,Approved,Approved,Approved,Approved,Supported,Approved,Approved,Approved,Approved,Approved,Approved	LIG4,ANKRD13D,ERMARD,GOLGA8A,MEGF9,ZNF572,RNF19B,ANAPC2,NFE2L1,C9orf85,GUSB,NOP2,CHUK,FBRS,DYNC1LI1,CAMKK2,TMEM116,PCYT2,SPEN,ARMH3,B3GNT2,NCKAP1,MTO1,GBA1,COQ9,C21orf91,TANK,PRR5,LRTOMT,NBEAL2,SANBR,PHF14,SLC38A7,BVES,KDM6B,STX18,SUPT5H,PLEKHM1,NLN,LRRC61,NUP50,LYSMD3,TOM1L2,HNRNPH1,MOAP1,AGPAT4,NUP188,PSMF1,HCCS,MRPL45,TOPORS,RMND1,HS1BP3,MCM9,TRAF4,UNC45A,SACM1L,CLCN3,ZNF174,ARFGAP1,SUCLA2,DYNC1LI2,URGCP,GTPBP10,PPM1D,TFRC,LPCAT1,ABCE1,BACH1,DDX11,ZNF420,DHX16,RRAGD,MAML1,MPHOSPH9,ZBTB44,ERI3,UBAC2,EOLA2,ATMIN,NGEF,UEVLD,AKR1C1,XYLT1,KLHL20,SLC9A8,ZNF691,NEU1,FRMD3,LTV1,FCHSD1,GCN1,JAZF1,RHOBTB1,DDX3X,AP1S1,EXOC5,NANOS1,KIDINS220,MTPAP,NAA16,TRMT13,DCAF12L2,RBL1,EPB41L4B,PSMB10,DDA1,ZRANB1,SAE1,SAMD10,IER5,NFE2L2,ARHGAP44,CYRIA,AIMP2,CRTC3,ACBD6,PMPCA,SUPV3L1,COBL,FLCN,TRAF5,ZNF800,UBE3D,COX20,KLHL5,PPP2R5B,RAB11FIP2,PYM1,ERLIN1,ST3GAL6,AKR7A2,CIC,AMER1,SSBP1,FOXRED2,MCM5,ACAD9,SPRY2,SRSF1,ABCB8,DNAJC17,CASP3,OGA,ZNF500,ARHGEF25,RPL21,JMJD6,CPT1A,PPP4R3A,CDCA7L,PSENEN,MGRN1,TBPL1,ABCC10,ALKBH7,SGTA,DNAJA2,LOXL1,TRPC1,SUOX,ARL6IP5,CCDC28A,PNPLA4,CCDC186,TRAF6,HOMEZ,OPTN,HUNK,ATP9B,ZNF799,COPS6,ABCB7,AGFG2,MAP3K10,KXD1,BAIAP2L1,IMMP2L,TTLL7,ZNHIT6,AKAP13,LIN7C,DTNA,KPNA4,COPS7A,GRK2,CNTFR,FBXO38,MTG1,ABHD14B,PDZRN3,DSTYK,SEC31A,MYO6,NIT2,IDH1,ZNF223,SLC30A5,KATNIP,KANSL1,RALBP1,EIF2AK2,MCC,INTS8,SSH3,VPS16,PPARD,RPGR,PLXND1,ELMOD3,TRAFD1,FAM13C,TNPO2,APBB1,RBFA,RPS17,EXOC6B,PTGIS,RPAIN,NUSAP1,INTS11,TNIP1,CDC14A,PAK2,SLC18B1,OXSR1,ARFIP2,HUS1,WASF1,RNF103,PPIE,ANAPC10
Day_05_0vs5mM_PA_all	TRUE	4.78735e-05	6666	312	232	0.74359	0.0348035	HPA:0190000	HPA	Esophagus	10995	324	HPA:0000000	Approved,Approved,Approved,Approved,Approved,Approved,Approved,Enhanced,Approved,Approved,Approved,Supported,Approved,Approved,Approved,Approved,Approved,Enhanced,Supported,Approved,Approved,Enhanced,Approved,Supported,Supported,Approved,Approved,Approved,Approved,Approved,Approved,Supported,Approved,Enhanced,Supported,Approved,Supported,Approved,Approved,Approved,Enhanced,Approved,Enhanced,Supported,Enhanced,Approved,Approved,Approved,Approved,Enhanced,Supported,Approved,Approved,Approved,Enhanced,Approved,Approved,Approved,Approved,Approved,Enhanced,Approved,Approved,Approved,Approved,Enhanced,Enhanced,Approved,Approved,Supported,Approved,Supported,Approved,Approved,Approved,Approved,Approved,Approved,Approved,Approved,Approved,Approved,Enhanced,Approved,Approved,Approved,Approved,Approved,Approved,Approved,Approved,Enhanced,Approved,Approved,Supported,Supported,Approved,Approved,Supported,Approved,Approved,Approved,Approved,Enhanced,Approved,Enhanced,Approved,Approved,Supported,Approved,Approved,Supported,Approved,Approved,Supported,Approved,Approved,Supported,Supported,Enhanced,Supported,Enhanced,Approved,Approved,Approved,Approved,Approved,Approved,Supported,Enhanced,Approved,Enhanced,Approved,Approved,Supported,Approved,Enhanced,Supported,Approved,Supported,Approved,Approved,Enhanced,Approved,Supported,Approved,Approved,Supported,Supported,Approved,Approved,Enhanced,Approved,Enhanced,Approved,Approved,Approved,Approved,Approved,Supported,Approved,Supported,Approved,Approved,Approved,Approved,Enhanced,Approved,Approved,Approved,Approved,Approved,Approved,Enhanced,Approved,Approved,Enhanced,Approved,Approved,Approved,Approved,Approved,Enhanced,Enhanced,Supported,Enhanced,Approved,Approved,Approved,Supported,Approved,Approved,Approved,Enhanced,Approved,Enhanced,Approved,Approved,Enhanced,Approved,Approved,Approved,Approved,Approved,Approved,Approved,Approved,Approved,Approved,Approved,Enhanced,Approved,Approved,Approved,Approved,Approved,Approved,Enhanced,Approved,Supported,Approved,Approved,Approved,Approved,Approved,Supported,Approved,Approved,Approved,Approved,Approved,Approved	LIG4,ANKRD13D,ERMARD,GOLGA8A,MEGF9,ZNF572,RNF19B,ANAPC2,NFE2L1,C9orf85,GUSB,NOP2,CHUK,FBRS,DYNC1LI1,CAMKK2,TMEM116,PCYT2,SPEN,ARMH3,B3GNT2,NCKAP1,MTO1,GBA1,COQ9,C21orf91,TANK,PRR5,LRTOMT,NBEAL2,SANBR,PHF14,SLC38A7,BVES,KDM6B,STX18,SUPT5H,PLEKHM1,NLN,LRRC61,NUP50,LYSMD3,TOM1L2,HNRNPH1,MOAP1,AGPAT4,NUP188,PSMF1,HCCS,MRPL45,TOPORS,RMND1,HS1BP3,MCM9,TRAF4,UNC45A,SACM1L,CLCN3,ZNF174,ARFGAP1,SUCLA2,DYNC1LI2,URGCP,GTPBP10,PPM1D,TFRC,LPCAT1,ABCE1,BACH1,DDX11,ZNF420,DHX16,RRAGD,MAML1,MPHOSPH9,ZBTB44,ERI3,UBAC2,EOLA2,ATMIN,NGEF,UEVLD,AKR1C1,XYLT1,KLHL20,SLC9A8,ZNF691,NEU1,FRMD3,LTV1,FCHSD1,GCN1,JAZF1,RHOBTB1,DDX3X,AP1S1,EXOC5,NANOS1,KIDINS220,MTPAP,NAA16,TRMT13,DCAF12L2,RBL1,EPB41L4B,PSMB10,DDA1,ZRANB1,SAE1,SAMD10,IER5,NFE2L2,ARHGAP44,CYRIA,AIMP2,CRTC3,ACBD6,PMPCA,SUPV3L1,COBL,FLCN,TRAF5,ZNF800,UBE3D,COX20,KLHL5,PPP2R5B,RAB11FIP2,PYM1,ERLIN1,ST3GAL6,AKR7A2,CIC,AMER1,SSBP1,FOXRED2,MCM5,ACAD9,SPRY2,SRSF1,ABCB8,DNAJC17,CASP3,OGA,ZNF500,ARHGEF25,RPL21,JMJD6,CPT1A,PPP4R3A,CDCA7L,PSENEN,MGRN1,TBPL1,ABCC10,ALKBH7,SGTA,DNAJA2,LOXL1,TRPC1,SUOX,ARL6IP5,CCDC28A,PNPLA4,CCDC186,TRAF6,HOMEZ,OPTN,HUNK,ATP9B,ZNF799,COPS6,ABCB7,AGFG2,MAP3K10,KXD1,BAIAP2L1,IMMP2L,TTLL7,ZNHIT6,AKAP13,LIN7C,DTNA,KPNA4,COPS7A,GRK2,CNTFR,FBXO38,MTG1,ABHD14B,PDZRN3,DSTYK,SEC31A,MYO6,NIT2,IDH1,ZNF223,SLC30A5,KATNIP,KANSL1,RALBP1,EIF2AK2,MCC,INTS8,SSH3,VPS16,PPARD,RPGR,PLXND1,ELMOD3,TRAFD1,FAM13C,TNPO2,APBB1,RBFA,RPS17,EXOC6B,PTGIS,RPAIN,NUSAP1,INTS11,TNIP1,CDC14A,PAK2,SLC18B1,OXSR1,ARFIP2,HUS1,WASF1,RNF103,PPIE,ANAPC10
Day_05_0vs5mM_PA_all	TRUE	5.42689e-05	6712	312	233	0.746795	0.0347139	HPA:0170051	HPA	Endometrium 2; glandular cells[≥Low]	10995	317	HPA:0170000	Approved,Approved,Approved,Approved,Approved,Approved,Approved,Approved,Enhanced,Enhanced,Approved,Supported,Approved,Approved,Supported,Approved,Approved,Approved,Approved,Enhanced,Supported,Approved,Approved,Supported,Supported,Approved,Approved,Approved,Approved,Approved,Approved,Supported,Approved,Enhanced,Supported,Approved,Enhanced,Supported,Approved,Approved,Approved,Enhanced,Approved,Enhanced,Supported,Enhanced,Approved,Approved,Approved,Approved,Approved,Enhanced,Supported,Approved,Approved,Approved,Enhanced,Approved,Approved,Approved,Approved,Approved,Enhanced,Approved,Approved,Enhanced,Enhanced,Approved,Approved,Supported,Approved,Supported,Approved,Approved,Approved,Approved,Approved,Approved,Approved,Approved,Approved,Approved,Supported,Approved,Approved,Enhanced,Approved,Approved,Approved,Approved,Approved,Enhanced,Approved,Approved,Supported,Supported,Approved,Approved,Supported,Enhanced,Approved,Approved,Approved,Enhanced,Approved,Enhanced,Approved,Approved,Supported,Approved,Approved,Supported,Approved,Approved,Supported,Approved,Supported,Supported,Enhanced,Supported,Enhanced,Approved,Approved,Approved,Approved,Approved,Supported,Enhanced,Approved,Approved,Enhanced,Approved,Approved,Supported,Approved,Supported,Approved,Supported,Approved,Approved,Approved,Enhanced,Approved,Approved,Supported,Approved,Supported,Enhanced,Approved,Supported,Approved,Approved,Supported,Enhanced,Approved,Approved,Approved,Approved,Approved,Supported,Approved,Supported,Approved,Approved,Approved,Approved,Enhanced,Approved,Approved,Approved,Approved,Approved,Approved,Approved,Approved,Approved,Enhanced,Approved,Approved,Approved,Approved,Approved,Enhanced,Enhanced,Supported,Enhanced,Approved,Approved,Supported,Approved,Approved,Approved,Enhanced,Approved,Approved,Enhanced,Approved,Enhanced,Approved,Approved,Approved,Approved,Approved,Approved,Supported,Approved,Approved,Approved,Approved,Enhanced,Approved,Approved,Approved,Approved,Approved,Enhanced,Enhanced,Approved,Approved,Enhanced,Approved,Approved,Approved,Approved,Approved,Approved,Supported,Approved,Approved,Approved,Approved,Approved,Approved	LIG4,GAL3ST1,ANKRD13D,ERMARD,GOLGA8A,MEGF9,ZNF572,RNF19B,ANAPC2,TCTN2,NFE2L1,PLIN2,C9orf85,GUSB,NOP2,CHUK,FBRS,DYNC1LI1,CAMKK2,PCYT2,SPEN,ARMH3,MTO1,GBA1,COQ9,C21orf91,TANK,PRR5,LRTOMT,NBEAL2,SANBR,PHF14,SLC38A7,BVES,KDM6B,STX18,LAMB1,SUPT5H,PLEKHM1,NLN,LRRC61,NUP50,LYSMD3,TOM1L2,HNRNPH1,MOAP1,AGPAT4,NUP188,PSMF1,GADD45G,HCCS,MRPL45,TOPORS,RMND1,HS1BP3,MCM9,TRAF4,UNC45A,SACM1L,CLCN3,ZNF174,ARFGAP1,SUCLA2,DYNC1LI2,URGCP,TFRC,LPCAT1,PKD2,ABCE1,DDX11,ZNF420,DHX16,RRAGD,MAML1,MPHOSPH9,ZBTB44,ERI3,UBAC2,EOLA2,ATMIN,NGEF,UEVLD,CUL1,XYLT1,KLHL20,PODXL,SLC9A8,ZNF691,NEU1,LTV1,FCHSD1,GCN1,JAZF1,RHOBTB1,DDX3X,AP1S1,EXOC5,NANOS1,KIDINS220,WNK2,MTPAP,NAA16,TRMT13,RBL1,EPB41L4B,PSMB10,DDA1,ZRANB1,SAE1,SAMD10,IER5,NFE2L2,ARHGAP44,CYRIA,AIMP2,ACBD6,PMPCA,SUPV3L1,COBL,FLCN,TRAF5,ZNF800,UBE3D,KLHL5,RAB11FIP2,VPS18,PYM1,ERLIN1,ERMP1,ST3GAL6,AKR7A2,CIC,AMER1,SSBP1,FOXRED2,ACAD9,SPRY2,SRSF1,ABCB8,DNAJC17,OGA,MKS1,ADPRM,ACSS2,ZNF500,RPL21,JMJD6,IL4R,GAN,CPT1A,PPP4R3A,CDCA7L,ATG7,PSENEN,MGRN1,ABCC10,ALKBH7,SGTA,DNAJA2,TRPC1,SUOX,ARL6IP5,CCDC28A,PNPLA4,CCDC186,TRAF6,HOMEZ,OPTN,BMPR1A,HUNK,ATP9B,ZNF799,COPS6,LSR,MAP3K10,KXD1,BAIAP2L1,IMMP2L,TTLL7,ZNHIT6,AKAP13,LIN7C,DTNA,KPNA4,COPS7A,GRK2,CNTFR,FBXO38,ABHD14B,PDZRN3,DSTYK,SEC31A,MYO6,NIT2,ACOT1,IDH1,SLC30A5,KATNIP,KANSL1,RALBP1,EIF2AK2,MCC,INTS8,SSH3,ENTPD4,VPS16,PPARD,RPGR,ELMOD3,TRAFD1,FAM13C,APBB1,RBFA,RPS17,EXOC6B,PTGIS,NME5,RPAIN,INTS11,NAGA,TNIP1,CDC14A,MAP3K9,MARCHF6,PAK2,SLC18B1,OXSR1,NIT1,ARFIP2,HUS1,RNF103,PPIE,ANAPC10
Day_05_0vs5mM_PA_all	TRUE	5.83669e-05	7884	312	262	0.839744	0.0332319	HPA:0150000	HPA	Duodenum	10995	256	HPA:0000000	Approved,Approved,Approved,Approved,Approved,Approved,Approved,Approved,Enhanced,Enhanced,Approved,Approved,Supported,Approved,Approved,Supported,Approved,Approved,Approved,Approved,Approved,Enhanced,Supported,Approved,Approved,Enhanced,Approved,Supported,Supported,Approved,Approved,Approved,Approved,Approved,Approved,Supported,Approved,Enhanced,Supported,Approved,Enhanced,Supported,Approved,Approved,Approved,Enhanced,Approved,Enhanced,Supported,Enhanced,Approved,Approved,Approved,Approved,Enhanced,Supported,Approved,Approved,Approved,Enhanced,Approved,Approved,Approved,Approved,Enhanced,Approved,Approved,Approved,Enhanced,Enhanced,Approved,Approved,Approved,Supported,Approved,Supported,Approved,Approved,Approved,Approved,Enhanced,Approved,Approved,Approved,Approved,Approved,Approved,Enhanced,Supported,Approved,Approved,Approved,Approved,Approved,Approved,Approved,Enhanced,Approved,Approved,Approved,Supported,Supported,Approved,Supported,Approved,Supported,Enhanced,Approved,Approved,Approved,Approved,Approved,Enhanced,Approved,Enhanced,Approved,Approved,Supported,Approved,Approved,Supported,Approved,Approved,Approved,Supported,Approved,Supported,Supported,Enhanced,Supported,Enhanced,Approved,Approved,Approved,Approved,Approved,Approved,Supported,Enhanced,Enhanced,Approved,Enhanced,Approved,Approved,Approved,Supported,Approved,Enhanced,Supported,Approved,Supported,Approved,Approved,Enhanced,Approved,Enhanced,Approved,Approved,Supported,Approved,Approved,Supported,Enhanced,Approved,Supported,Approved,Approved,Supported,Enhanced,Approved,Enhanced,Approved,Approved,Approved,Approved,Enhanced,Approved,Approved,Supported,Approved,Supported,Approved,Approved,Approved,Approved,Approved,Approved,Approved,Approved,Approved,Approved,Approved,Approved,Enhanced,Approved,Approved,Approved,Approved,Enhanced,Approved,Approved,Approved,Approved,Approved,Enhanced,Enhanced,Enhanced,Supported,Enhanced,Approved,Approved,Approved,Supported,Approved,Approved,Approved,Enhanced,Approved,Approved,Enhanced,Approved,Approved,Enhanced,Approved,Approved,Approved,Approved,Approved,Approved,Supported,Approved,Approved,Approved,Approved,Approved,Enhanced,Approved,Approved,Approved,Approved,Approved,Approved,Enhanced,Enhanced,Approved,Supported,Enhanced,Approved,Enhanced,Approved,Approved,Approved,Approved,Approved,Approved,Supported,Approved,Approved,Approved,Approved,Approved,Approved	LIG4,GAL3ST1,ANKRD13D,ERMARD,GOLGA8A,MEGF9,ZNF572,RNF19B,ANAPC2,TCTN2,ANKRD42,NFE2L1,PLIN2,C9orf85,GUSB,NOP2,CHUK,FBRS,DYNC1LI1,CAMKK2,TMEM116,PCYT2,SPEN,ARMH3,B3GNT2,NCKAP1,MTO1,GBA1,COQ9,C21orf91,TANK,PRR5,LRTOMT,NBEAL2,SANBR,PHF14,SLC38A7,BVES,KDM6B,STX18,LAMB1,SUPT5H,PLEKHM1,NLN,LRRC61,NUP50,LYSMD3,TOM1L2,HNRNPH1,MOAP1,AGPAT4,NUP188,PSMF1,HCCS,MRPL45,TOPORS,RMND1,HS1BP3,MCM9,TRAF4,UNC45A,SACM1L,CLCN3,ARFGAP1,SUCLA2,DYNC1LI2,URGCP,GTPBP10,TFRC,LPCAT1,PKD2,ABCE1,BACH1,DDX11,ZNF420,DHX16,RRAGD,MAML1,MPHOSPH9,ZBTB44,RTKN2,ERI3,UBAC2,EOLA2,ATMIN,NGEF,UEVLD,AKR1C1,CUL1,XYLT1,KLHL20,SLC9A8,NEU1,LTV1,FCHSD1,PREPL,GCN1,JAZF1,RHOBTB1,DUOX1,DDX3X,AP1S1,EXOC5,C16orf95,NANOS1,KIDINS220,WNK2,BTG3,MTPAP,NAA16,TRMT13,DCAF12L2,RBL1,EPB41L4B,PSMB10,DDA1,ZRANB1,SAE1,SAMD10,IER5,NFE2L2,ARHGAP44,CYRIA,LIPT1,AIMP2,ACBD6,PMPCA,SUPV3L1,COBL,FLCN,TRAF5,ZNF800,UBE3D,COX20,KLHL5,RAB11FIP2,VPS18,PYM1,ERLIN1,ARMC2,ST3GAL6,AKR7A2,CIC,FZR1,AMER1,SSBP1,FOXRED2,MCM5,ACAD9,SPRY2,SRSF1,ABCB8,DNAJC17,CASP3,OGA,MKS1,ADPRM,ACSS2,ZNF500,ARHGEF25,RPL21,JMJD6,IL4R,GAN,CPT1A,PPP4R3A,CDCA7L,ATG7,PSENEN,MGRN1,TBPL1,ABCC10,ALKBH7,SGTA,DNAJA2,CALML4,ANKRD46,LOXL1,TRPC1,SUOX,ARL6IP5,CCDC28A,PNPLA4,CCDC186,ECEL1,TRAF6,OPTN,BMPR1A,HUNK,ATP9B,ZNF799,COPS6,ABCB7,AGFG2,LSR,SNX10,MAP3K10,KXD1,BAIAP2L1,IMMP2L,TTLL7,ZNHIT6,AKAP13,LIN7C,FUT4,DTNA,KPNA4,COPS7A,GRK2,CNTFR,FBXO38,MTG1,ABHD14B,PDZRN3,DSTYK,SEC31A,MYO6,NIT2,ACOT1,IDH1,ZNF223,SLC30A5,KATNIP,KANSL1,RALBP1,EIF2AK2,MCC,INTS8,SSH3,ENTPD4,VPS16,PPARD,RPGR,PLXND1,ELMOD3,UNC13D,FAM13C,TNPO2,APBB1,RBFA,RPS17,EXOC6B,PTGIS,NME5,RPAIN,NUSAP1,CHMP5,INTS11,NAGA,TNIP1,CDC14A,MAP3K9,MARCHF6,PAK2,SLC18B1,OXSR1,NIT1,HUS1,WASF1,RNF103,PPIE,ANAPC10
Day_05_0vs5mM_PA_all	TRUE	7.6989e-05	7774	312	259	0.830128	0.0333162	HPA:0600000	HPA	Tonsil	10995	857	HPA:0000000	Approved,Approved,Approved,Approved,Approved,Approved,Approved,Enhanced,Approved,Approved,Approved,Approved,Approved,Supported,Approved,Approved,Approved,Approved,Approved,Enhanced,Supported,Approved,Approved,Enhanced,Approved,Supported,Supported,Approved,Approved,Approved,Enhanced,Approved,Approved,Approved,Supported,Approved,Supported,Approved,Supported,Approved,Approved,Approved,Enhanced,Approved,Enhanced,Supported,Enhanced,Enhanced,Approved,Approved,Approved,Approved,Approved,Enhanced,Supported,Approved,Approved,Approved,Enhanced,Approved,Approved,Approved,Approved,Enhanced,Approved,Enhanced,Approved,Approved,Approved,Approved,Enhanced,Enhanced,Approved,Approved,Enhanced,Approved,Supported,Approved,Supported,Approved,Approved,Approved,Approved,Approved,Enhanced,Approved,Approved,Approved,Approved,Approved,Approved,Enhanced,Supported,Approved,Approved,Approved,Supported,Approved,Approved,Approved,Approved,Approved,Approved,Enhanced,Approved,Approved,Approved,Supported,Supported,Approved,Approved,Supported,Enhanced,Approved,Approved,Approved,Approved,Approved,Enhanced,Approved,Enhanced,Approved,Supported,Approved,Approved,Supported,Approved,Supported,Approved,Approved,Supported,Supported,Enhanced,Supported,Enhanced,Approved,Approved,Approved,Approved,Approved,Approved,Approved,Supported,Enhanced,Approved,Enhanced,Approved,Approved,Supported,Approved,Enhanced,Approved,Supported,Approved,Supported,Approved,Approved,Enhanced,Approved,Enhanced,Approved,Supported,Approved,Approved,Supported,Enhanced,Supported,Approved,Approved,Supported,Enhanced,Approved,Enhanced,Approved,Approved,Approved,Approved,Approved,Supported,Supported,Approved,Approved,Approved,Approved,Enhanced,Approved,Approved,Approved,Approved,Approved,Approved,Approved,Enhanced,Approved,Approved,Approved,Approved,Enhanced,Approved,Approved,Approved,Approved,Approved,Enhanced,Enhanced,Enhanced,Supported,Enhanced,Approved,Approved,Approved,Supported,Approved,Approved,Approved,Enhanced,Approved,Approved,Approved,Approved,Enhanced,Approved,Approved,Approved,Approved,Approved,Approved,Supported,Approved,Approved,Approved,Approved,Approved,Approved,Enhanced,Enhanced,Enhanced,Approved,Approved,Approved,Approved,Approved,Enhanced,Approved,Supported,Approved,Enhanced,Approved,Approved,Approved,Approved,Approved,Supported,Approved,Approved,Approved,Approved,Approved,Approved	LIG4,GAL3ST1,ANKRD13D,GOLGA8A,MEGF9,ZNF572,RNF19B,ANAPC2,PCDH10,ANKRD42,NFE2L1,C9orf85,GUSB,NOP2,CHUK,FBRS,DYNC1LI1,CAMKK2,TMEM116,PCYT2,SPEN,ARMH3,B3GNT2,NCKAP1,MTO1,GBA1,COQ9,C21orf91,TANK,PRR5,MAP4K1,LRTOMT,NBEAL2,SANBR,PHF14,SLC38A7,KDM6B,STX18,SUPT5H,PLEKHM1,NLN,LRRC61,NUP50,LYSMD3,TOM1L2,HNRNPH1,MOAP1,RGS19,AGPAT4,NUP188,PSMF1,GADD45G,HCCS,MRPL45,TOPORS,RMND1,HS1BP3,MCM9,TRAF4,UNC45A,SACM1L,CLCN3,ZNF174,DCK,ARFGAP1,SUCLA2,DYNC1LI2,URGCP,GTPBP10,PPM1D,TFRC,LPCAT1,PKD2,ABCE1,PALS2,BACH1,DDX11,ZNF420,DHX16,RRAGD,MAML1,MPHOSPH9,ZBTB44,ERI3,STK10,UBAC2,DOK6,EOLA2,ATMIN,NGEF,UEVLD,AKR1C1,CUL1,XYLT1,KLHL20,SLC9A8,ADD2,ZNF691,NEU1,FRMD3,LTV1,FCHSD1,PREPL,GCN1,JAZF1,RHOBTB1,DUOX1,DDX3X,AP1S1,EXOC5,NANOS1,KIDINS220,WNK2,BTG3,MTPAP,NAA16,TRMT13,DCAF12L2,RBL1,EPB41L4B,PSMB10,ZRANB1,SAE1,SAMD10,IER5,NFE2L2,CYRIA,AIMP2,CRTC3,ACBD6,PMPCA,SUPV3L1,COBL,FLCN,TRAF5,ZNF800,UBE3D,COX20,KLHL5,PPP2R5B,RAB11FIP2,VPS18,PYM1,ERLIN1,ST3GAL6,AKR7A2,CIC,AMER1,SSBP1,FOXRED2,MCM5,ITPR1,ACAD9,SPRY2,SRSF1,ABCB8,DNAJC17,CASP3,OGA,MKS1,ADPRM,ZNF500,ARHGEF25,RPL21,JMJD6,IL4R,CPT1A,PPP4R3A,CDCA7L,ATG7,PSENEN,MGRN1,TBPL1,ABCC10,ALKBH7,SGTA,DNAJA2,LOXL1,TRPC1,ARL6IP5,CCDC28A,PNPLA4,CCDC186,TRAF6,HOMEZ,OPTN,BMPR1A,HUNK,ATP9B,ZNF799,COPS6,ABCB7,AGFG2,LSR,SNX10,MAP3K10,KXD1,BAIAP2L1,IMMP2L,TTLL7,ZNHIT6,AKAP13,LIN7C,FUT4,DTNA,KPNA4,COPS7A,GRK2,CNTFR,FBXO38,MTG1,ABHD14B,PDZRN3,DSTYK,SEC31A,MYO6,NIT2,ACOT1,ZNF223,SLC30A5,KATNIP,KANSL1,RALBP1,EIF2AK2,MCC,INTS8,SSH3,ENTPD4,VPS16,PPARD,RPGR,PLXND1,RASGRP2,ELMOD3,CD83,TRAFD1,UNC13D,FAM13C,APBB1,RBFA,RPS17,EXOC6B,PTGIS,RPAIN,NUSAP1,INTS11,NAGA,TNIP1,CDC14A,MAP3K9,PAK2,SLC18B1,OXSR1,NIT1,HUS1,WASF1,RNF103,PPIE,ANAPC10
Day_05_0vs5mM_PA_all	TRUE	8.21639e-05	6814	312	235	0.753205	0.0344878	HPA:0430000	HPA	Seminal vesicle	10995	618	HPA:0000000	Approved,Approved,Approved,Approved,Approved,Approved,Enhanced,Approved,Approved,Approved,Approved,Approved,Approved,Enhanced,Supported,Approved,Enhanced,Approved,Supported,Supported,Approved,Approved,Approved,Approved,Approved,Approved,Supported,Approved,Supported,Approved,Supported,Approved,Approved,Approved,Enhanced,Approved,Enhanced,Supported,Enhanced,Approved,Approved,Approved,Approved,Enhanced,Supported,Approved,Approved,Approved,Enhanced,Approved,Approved,Approved,Approved,Approved,Enhanced,Approved,Approved,Approved,Enhanced,Approved,Approved,Supported,Approved,Approved,Supported,Approved,Approved,Approved,Approved,Enhanced,Approved,Enhanced,Approved,Approved,Approved,Supported,Approved,Approved,Enhanced,Approved,Approved,Approved,Approved,Approved,Enhanced,Approved,Approved,Supported,Approved,Approved,Supported,Enhanced,Approved,Approved,Approved,Approved,Approved,Enhanced,Approved,Enhanced,Approved,Approved,Supported,Approved,Approved,Supported,Approved,Approved,Supported,Approved,Approved,Supported,Supported,Enhanced,Supported,Enhanced,Approved,Approved,Approved,Approved,Approved,Approved,Approved,Supported,Enhanced,Approved,Enhanced,Approved,Approved,Supported,Approved,Approved,Supported,Approved,Supported,Approved,Enhanced,Approved,Enhanced,Supported,Approved,Approved,Supported,Enhanced,Approved,Supported,Approved,Approved,Supported,Enhanced,Approved,Enhanced,Approved,Approved,Approved,Approved,Approved,Supported,Approved,Supported,Approved,Approved,Approved,Approved,Enhanced,Approved,Approved,Approved,Approved,Approved,Approved,Approved,Enhanced,Approved,Approved,Approved,Approved,Enhanced,Approved,Approved,Approved,Approved,Enhanced,Enhanced,Supported,Enhanced,Approved,Approved,Approved,Supported,Approved,Approved,Approved,Enhanced,Approved,Enhanced,Approved,Enhanced,Approved,Approved,Approved,Approved,Approved,Approved,Supported,Approved,Approved,Approved,Approved,Approved,Approved,Approved,Approved,Approved,Approved,Approved,Approved,Enhanced,Enhanced,Approved,Enhanced,Approved,Enhanced,Approved,Approved,Approved,Approved,Approved,Supported,Approved,Approved,Approved,Approved,Approved,Approved	LIG4,ANKRD13D,ERMARD,GOLGA8A,MEGF9,RNF19B,ANAPC2,ANKRD42,NFE2L1,C9orf85,CHUK,DYNC1LI1,TMEM116,PCYT2,SPEN,ARMH3,NCKAP1,MTO1,GBA1,COQ9,C21orf91,TANK,PRR5,LRTOMT,NBEAL2,SANBR,PHF14,SLC38A7,KDM6B,STX18,SUPT5H,PLEKHM1,NLN,LRRC61,NUP50,LYSMD3,TOM1L2,HNRNPH1,MOAP1,AGPAT4,NUP188,PSMF1,HCCS,MRPL45,TOPORS,RMND1,HS1BP3,MCM9,TRAF4,UNC45A,SACM1L,CLCN3,ZNF174,ARFGAP1,SUCLA2,DYNC1LI2,URGCP,GTPBP10,LPCAT1,PKD2,ABCE1,DDX11,ZNF420,EMC4,DHX16,RRAGD,MAML1,MPHOSPH9,ZBTB44,RTKN2,ERI3,STK10,EOLA2,NGEF,UEVLD,CUL1,XYLT1,KLHL20,PODXL,SLC9A8,ZNF691,NEU1,LTV1,FCHSD1,GCN1,JAZF1,RHOBTB1,DDX3X,EXOC5,NANOS1,KIDINS220,WNK2,BTG3,MTPAP,NAA16,TRMT13,DCAF12L2,RBL1,EPB41L4B,PSMB10,DDA1,ZRANB1,SAE1,SAMD10,IER5,NFE2L2,ARHGAP44,CYRIA,AIMP2,CRTC3,ACBD6,PMPCA,SUPV3L1,COBL,FLCN,TRAF5,ZNF800,UBE3D,COX20,KLHL5,PPP2R5B,RAB11FIP2,VPS18,PYM1,ERLIN1,ST3GAL6,AKR7A2,CIC,AMER1,SSBP1,FOXRED2,ITPR1,ACAD9,SPRY2,SRSF1,ABCB8,CASP3,OGA,MKS1,ZNF500,ARHGEF25,RPL21,JMJD6,IL4R,GAN,CPT1A,PPP4R3A,CDCA7L,ATG7,PSENEN,MGRN1,TBPL1,ABCC10,ALKBH7,SGTA,DNAJA2,ANKRD46,TRPC1,SUOX,ARL6IP5,CCDC28A,PNPLA4,CCDC186,TRAF6,HOMEZ,OPTN,BMPR1A,HUNK,ATP9B,ZNF799,COPS6,ABCB7,AGFG2,LSR,SNX10,MAP3K10,KXD1,BAIAP2L1,IMMP2L,ZNHIT6,AKAP13,LIN7C,DTNA,KPNA4,COPS7A,GRK2,CNTFR,FBXO38,MTG1,ABHD14B,PDZRN3,DSTYK,SEC31A,MYO6,ACOT1,IDH1,SLC30A5,KATNIP,KANSL1,RALBP1,EIF2AK2,MCC,INTS8,SSH3,ENTPD4,VPS16,PPARD,RPGR,PLXND1,RASGRP2,ELMOD3,FAM13C,TNPO2,APBB1,RBFA,RPS17,EXOC6B,PTGIS,NME5,RPAIN,CHMP5,INTS11,NAGA,TNIP1,CDC14A,MAP3K9,MARCHF6,SLC18B1,OXSR1,ARFIP2,HUS1,WASF1,RNF103,PPIE,ANAPC10
Day_05_0vs5mM_PA_all	TRUE	8.21639e-05	6814	312	235	0.753205	0.0344878	HPA:0430051	HPA	Seminal vesicle; glandular cells[≥Low]	10995	619	HPA:0430000	Approved,Approved,Approved,Approved,Approved,Approved,Enhanced,Approved,Approved,Approved,Approved,Approved,Approved,Enhanced,Supported,Approved,Enhanced,Approved,Supported,Supported,Approved,Approved,Approved,Approved,Approved,Approved,Supported,Approved,Supported,Approved,Supported,Approved,Approved,Approved,Enhanced,Approved,Enhanced,Supported,Enhanced,Approved,Approved,Approved,Approved,Enhanced,Supported,Approved,Approved,Approved,Enhanced,Approved,Approved,Approved,Approved,Approved,Enhanced,Approved,Approved,Approved,Enhanced,Approved,Approved,Supported,Approved,Approved,Supported,Approved,Approved,Approved,Approved,Enhanced,Approved,Enhanced,Approved,Approved,Approved,Supported,Approved,Approved,Enhanced,Approved,Approved,Approved,Approved,Approved,Enhanced,Approved,Approved,Supported,Approved,Approved,Supported,Enhanced,Approved,Approved,Approved,Approved,Approved,Enhanced,Approved,Enhanced,Approved,Approved,Supported,Approved,Approved,Supported,Approved,Approved,Supported,Approved,Approved,Supported,Supported,Enhanced,Supported,Enhanced,Approved,Approved,Approved,Approved,Approved,Approved,Approved,Supported,Enhanced,Approved,Enhanced,Approved,Approved,Supported,Approved,Approved,Supported,Approved,Supported,Approved,Enhanced,Approved,Enhanced,Supported,Approved,Approved,Supported,Enhanced,Approved,Supported,Approved,Approved,Supported,Enhanced,Approved,Enhanced,Approved,Approved,Approved,Approved,Approved,Supported,Approved,Supported,Approved,Approved,Approved,Approved,Enhanced,Approved,Approved,Approved,Approved,Approved,Approved,Approved,Enhanced,Approved,Approved,Approved,Approved,Enhanced,Approved,Approved,Approved,Approved,Enhanced,Enhanced,Supported,Enhanced,Approved,Approved,Approved,Supported,Approved,Approved,Approved,Enhanced,Approved,Enhanced,Approved,Enhanced,Approved,Approved,Approved,Approved,Approved,Approved,Supported,Approved,Approved,Approved,Approved,Approved,Approved,Approved,Approved,Approved,Approved,Approved,Approved,Enhanced,Enhanced,Approved,Enhanced,Approved,Enhanced,Approved,Approved,Approved,Approved,Approved,Supported,Approved,Approved,Approved,Approved,Approved,Approved	LIG4,ANKRD13D,ERMARD,GOLGA8A,MEGF9,RNF19B,ANAPC2,ANKRD42,NFE2L1,C9orf85,CHUK,DYNC1LI1,TMEM116,PCYT2,SPEN,ARMH3,NCKAP1,MTO1,GBA1,COQ9,C21orf91,TANK,PRR5,LRTOMT,NBEAL2,SANBR,PHF14,SLC38A7,KDM6B,STX18,SUPT5H,PLEKHM1,NLN,LRRC61,NUP50,LYSMD3,TOM1L2,HNRNPH1,MOAP1,AGPAT4,NUP188,PSMF1,HCCS,MRPL45,TOPORS,RMND1,HS1BP3,MCM9,TRAF4,UNC45A,SACM1L,CLCN3,ZNF174,ARFGAP1,SUCLA2,DYNC1LI2,URGCP,GTPBP10,LPCAT1,PKD2,ABCE1,DDX11,ZNF420,EMC4,DHX16,RRAGD,MAML1,MPHOSPH9,ZBTB44,RTKN2,ERI3,STK10,EOLA2,NGEF,UEVLD,CUL1,XYLT1,KLHL20,PODXL,SLC9A8,ZNF691,NEU1,LTV1,FCHSD1,GCN1,JAZF1,RHOBTB1,DDX3X,EXOC5,NANOS1,KIDINS220,WNK2,BTG3,MTPAP,NAA16,TRMT13,DCAF12L2,RBL1,EPB41L4B,PSMB10,DDA1,ZRANB1,SAE1,SAMD10,IER5,NFE2L2,ARHGAP44,CYRIA,AIMP2,CRTC3,ACBD6,PMPCA,SUPV3L1,COBL,FLCN,TRAF5,ZNF800,UBE3D,COX20,KLHL5,PPP2R5B,RAB11FIP2,VPS18,PYM1,ERLIN1,ST3GAL6,AKR7A2,CIC,AMER1,SSBP1,FOXRED2,ITPR1,ACAD9,SPRY2,SRSF1,ABCB8,CASP3,OGA,MKS1,ZNF500,ARHGEF25,RPL21,JMJD6,IL4R,GAN,CPT1A,PPP4R3A,CDCA7L,ATG7,PSENEN,MGRN1,TBPL1,ABCC10,ALKBH7,SGTA,DNAJA2,ANKRD46,TRPC1,SUOX,ARL6IP5,CCDC28A,PNPLA4,CCDC186,TRAF6,HOMEZ,OPTN,BMPR1A,HUNK,ATP9B,ZNF799,COPS6,ABCB7,AGFG2,LSR,SNX10,MAP3K10,KXD1,BAIAP2L1,IMMP2L,ZNHIT6,AKAP13,LIN7C,DTNA,KPNA4,COPS7A,GRK2,CNTFR,FBXO38,MTG1,ABHD14B,PDZRN3,DSTYK,SEC31A,MYO6,ACOT1,IDH1,SLC30A5,KATNIP,KANSL1,RALBP1,EIF2AK2,MCC,INTS8,SSH3,ENTPD4,VPS16,PPARD,RPGR,PLXND1,RASGRP2,ELMOD3,FAM13C,TNPO2,APBB1,RBFA,RPS17,EXOC6B,PTGIS,NME5,RPAIN,CHMP5,INTS11,NAGA,TNIP1,CDC14A,MAP3K9,MARCHF6,SLC18B1,OXSR1,ARFIP2,HUS1,WASF1,RNF103,PPIE,ANAPC10
Day_05_0vs5mM_PA_all	TRUE	8.93917e-05	7454	312	251	0.804487	0.0336732	HPA:0210000	HPA	Fallopian tube	10995	341	HPA:0000000	Approved,Approved,Approved,Approved,Approved,Approved,Approved,Approved,Enhanced,Enhanced,Approved,Approved,Approved,Approved,Approved,Supported,Approved,Approved,Approved,Approved,Enhanced,Supported,Approved,Enhanced,Approved,Supported,Supported,Approved,Approved,Approved,Approved,Approved,Supported,Approved,Enhanced,Supported,Approved,Supported,Approved,Approved,Approved,Enhanced,Approved,Enhanced,Supported,Enhanced,Approved,Approved,Approved,Approved,Approved,Approved,Enhanced,Supported,Approved,Approved,Approved,Enhanced,Approved,Approved,Approved,Approved,Approved,Enhanced,Approved,Approved,Approved,Enhanced,Enhanced,Approved,Approved,Approved,Supported,Approved,Supported,Approved,Approved,Approved,Approved,Approved,Approved,Approved,Approved,Approved,Enhanced,Supported,Approved,Approved,Enhanced,Supported,Approved,Approved,Approved,Approved,Approved,Enhanced,Approved,Approved,Supported,Supported,Approved,Approved,Supported,Enhanced,Approved,Approved,Approved,Approved,Enhanced,Approved,Enhanced,Approved,Approved,Supported,Approved,Approved,Supported,Approved,Approved,Approved,Supported,Approved,Supported,Supported,Enhanced,Supported,Enhanced,Approved,Approved,Approved,Approved,Approved,Approved,Approved,Supported,Enhanced,Enhanced,Approved,Approved,Enhanced,Approved,Approved,Approved,Supported,Approved,Supported,Approved,Supported,Approved,Approved,Approved,Enhanced,Approved,Supported,Approved,Approved,Supported,Supported,Approved,Approved,Supported,Enhanced,Approved,Enhanced,Approved,Approved,Approved,Approved,Enhanced,Approved,Approved,Supported,Approved,Supported,Approved,Approved,Approved,Approved,Enhanced,Approved,Approved,Approved,Approved,Approved,Approved,Enhanced,Approved,Approved,Approved,Approved,Enhanced,Approved,Approved,Approved,Approved,Approved,Enhanced,Enhanced,Supported,Enhanced,Approved,Approved,Supported,Approved,Approved,Approved,Enhanced,Approved,Enhanced,Approved,Enhanced,Approved,Approved,Approved,Approved,Approved,Approved,Supported,Approved,Approved,Approved,Approved,Approved,Enhanced,Approved,Approved,Approved,Approved,Approved,Approved,Enhanced,Enhanced,Approved,Supported,Enhanced,Approved,Enhanced,Approved,Approved,Approved,Approved,Approved,Approved,Enhanced,Supported,Approved,Approved,Approved,Approved,Approved,Approved	LIG4,GAL3ST1,ANKRD13D,ERMARD,GOLGA8A,MEGF9,ZNF572,RNF19B,ANAPC2,TCTN2,PCDH10,ANKRD42,NFE2L1,C9orf85,GUSB,NOP2,CHUK,FBRS,DYNC1LI1,TMEM116,PCYT2,SPEN,ARMH3,NCKAP1,MTO1,GBA1,COQ9,C21orf91,TANK,PRR5,LRTOMT,SANBR,PHF14,SLC38A7,BVES,KDM6B,STX18,SUPT5H,PLEKHM1,NLN,LRRC61,NUP50,LYSMD3,TOM1L2,HNRNPH1,MOAP1,AGPAT4,NUP188,PSMF1,GADD45G,DLG3,HCCS,MRPL45,TOPORS,RMND1,HS1BP3,MCM9,TRAF4,UNC45A,SACM1L,CLCN3,ZNF174,ARFGAP1,SUCLA2,DYNC1LI2,URGCP,GTPBP10,TFRC,LPCAT1,PKD2,ABCE1,BACH1,DDX11,ZNF420,DHX16,RRAGD,MAML1,MPHOSPH9,ZBTB44,ERI3,EOLA2,ATMIN,NGEF,UEVLD,AKR1C1,CUL1,XYLT1,KLHL20,PODXL,ADD2,ZNF691,NEU1,LTV1,FCHSD1,PREPL,GCN1,JAZF1,RHOBTB1,DDX3X,AP1S1,EXOC5,NANOS1,KIDINS220,WNK2,BTG3,MTPAP,NAA16,DCAF12L2,RBL1,EPB41L4B,PSMB10,DDA1,ZRANB1,SAE1,SAMD10,IER5,NFE2L2,ARHGAP44,CYRIA,LIPT1,AIMP2,ACBD6,PMPCA,SUPV3L1,COBL,FLCN,TRAF5,ZNF800,UBE3D,COX20,KLHL5,PPP2R5B,RAB11FIP2,VPS18,PYM1,ERLIN1,ARMC2,ERMP1,ST3GAL6,AKR7A2,CIC,FZR1,AMER1,SSBP1,FOXRED2,ACAD9,SPRY2,SRSF1,ABCB8,DNAJC17,OGA,MKS1,ACSS2,ZNF500,ARHGEF25,RPL21,JMJD6,CPT1A,PPP4R3A,CDCA7L,ATG7,PSENEN,MGRN1,TBPL1,ABCC10,ALKBH7,SGTA,DNAJA2,CALML4,ANKRD46,LOXL1,TRPC1,SUOX,ARL6IP5,CCDC28A,PNPLA4,CCDC186,TRAF6,HOMEZ,OPTN,HUNK,ATP9B,ZNF799,COPS6,ABCB7,AGFG2,LSR,SNX10,MAP3K10,KXD1,BAIAP2L1,IMMP2L,TTLL7,ZNHIT6,AKAP13,LIN7C,DTNA,KPNA4,COPS7A,GRK2,FBXO38,MTG1,ABHD14B,PDZRN3,DSTYK,SEC31A,MYO6,NIT2,IDH1,SLC30A5,KATNIP,KANSL1,RALBP1,EIF2AK2,MCC,INTS8,SSH3,ENTPD4,VPS16,PPARD,RPGR,PLXND1,ELMOD3,TRAFD1,FAM13C,TNPO2,APBB1,RBFA,RPS17,EXOC6B,PTGIS,NME5,RPAIN,NUSAP1,CHMP5,INTS11,NAGA,TNIP1,CDC14A,MAP3K9,MARCHF6,PAK2,SLC18B1,DPCD,OXSR1,NIT1,ARFIP2,HUS1,RNF103,PPIE,ANAPC10
Day_05_0vs5mM_PA_all	TRUE	0.000107627	5197	312	191	0.612179	0.036752	HPA:0510000	HPA	Soft tissue 2	10995	776	HPA:0000000	Approved,Approved,Approved,Approved,Approved,Approved,Approved,Approved,Approved,Approved,Enhanced,Supported,Approved,Enhanced,Approved,Supported,Supported,Approved,Approved,Approved,Supported,Approved,Approved,Supported,Approved,Approved,Enhanced,Approved,Enhanced,Supported,Enhanced,Approved,Approved,Approved,Enhanced,Supported,Approved,Approved,Approved,Approved,Approved,Approved,Enhanced,Approved,Approved,Approved,Enhanced,Approved,Approved,Approved,Supported,Approved,Approved,Supported,Approved,Approved,Approved,Enhanced,Approved,Approved,Approved,Approved,Approved,Approved,Enhanced,Supported,Approved,Approved,Approved,Supported,Approved,Approved,Approved,Enhanced,Enhanced,Approved,Supported,Approved,Approved,Supported,Enhanced,Approved,Approved,Enhanced,Approved,Enhanced,Approved,Approved,Supported,Approved,Supported,Approved,Approved,Approved,Supported,Supported,Enhanced,Supported,Approved,Approved,Approved,Approved,Supported,Enhanced,Approved,Enhanced,Approved,Approved,Supported,Approved,Supported,Supported,Approved,Approved,Supported,Approved,Supported,Approved,Supported,Approved,Approved,Enhanced,Approved,Approved,Approved,Approved,Approved,Approved,Supported,Supported,Approved,Approved,Approved,Approved,Enhanced,Approved,Approved,Approved,Approved,Enhanced,Approved,Approved,Approved,Enhanced,Approved,Approved,Approved,Enhanced,Approved,Approved,Approved,Enhanced,Supported,Approved,Approved,Approved,Supported,Approved,Approved,Approved,Approved,Enhanced,Approved,Enhanced,Approved,Approved,Approved,Approved,Approved,Approved,Approved,Approved,Approved,Approved,Approved,Approved,Approved,Enhanced,Approved,Approved,Enhanced,Approved,Approved,Approved,Approved,Supported,Approved,Approved,Approved,Approved,Approved	LIG4,ERMARD,MEGF9,RNF19B,PCDH10,NFE2L1,GUSB,CHUK,DYNC1LI1,TMEM116,PCYT2,SPEN,ARMH3,NCKAP1,MTO1,GBA1,COQ9,C21orf91,TANK,LRTOMT,PHF14,SLC38A7,STX18,SUPT5H,PLEKHM1,LRRC61,NUP50,LYSMD3,TOM1L2,HNRNPH1,MOAP1,PSMF1,GADD45G,HCCS,MRPL45,TOPORS,RMND1,HS1BP3,MCM9,UNC45A,SACM1L,ZNF174,SUCLA2,DYNC1LI2,URGCP,GTPBP10,TFRC,PKD2,ABCE1,BACH1,DDX11,ZNF420,EMC4,DHX16,RRAGD,MAML1,ZBTB44,RTKN2,ERI3,UBAC2,DOK6,EOLA2,NGEF,GPM6B,AKR1C1,CUL1,XYLT1,KLHL20,SLC9A8,ADD2,NEU1,LTV1,FCHSD1,RGS20,GCN1,RHOBTB1,DDX3X,EXOC5,NANOS1,KIDINS220,WNK2,MTPAP,DCAF12L2,RBL1,EPB41L4B,PSMB10,DDA1,ZRANB1,SAE1,IER5,NFE2L2,CYRIA,CRTC3,ACBD6,PMPCA,SUPV3L1,COBL,FLCN,ZNF800,KLHL5,PPP2R5B,RAB11FIP2,PYM1,ERLIN1,ST3GAL6,AKR7A2,CIC,AMER1,SSBP1,FOXRED2,ACAD9,SRSF1,ABCB8,OGA,ZNF500,RPL21,JMJD6,GAN,CPT1A,PPP4R3A,CDCA7L,PSENEN,MGRN1,ABCC10,ALKBH7,SGTA,DNAJA2,LOXL1,TRPC1,ARL6IP5,CCDC28A,PNPLA4,CCDC186,TRAF6,HOMEZ,OPTN,BMPR1A,HUNK,ATP9B,REEP2,ZNF799,COPS6,ABCB7,AGFG2,SNX10,MAP3K10,KXD1,BAIAP2L1,IMMP2L,ZNHIT6,AKAP13,KPNA4,COPS7A,CNTFR,FBXO38,MTG1,ABHD14B,PDZRN3,DSTYK,SEC31A,NIT2,IDH1,SLC30A5,KATNIP,EIF2AK2,MCC,INTS8,VPS16,PPARD,RPGR,PLXND1,RASGRP2,ELMOD3,FAM13C,APBB1,RBFA,RPS17,MAST1,RPAIN,INTS11,NAGA,TNIP1,CDC14A,MAP3K9,SLC18B1,OXSR1,NIT1,ARFIP2,HUS1,RNF103,PPIE
Day_05_0vs5mM_PA_all	TRUE	0.000122594	6799	312	234	0.75	0.0344168	HPA:0050051	HPA	Breast; glandular cells[≥Low]	10995	58	HPA:0050000	Approved,Approved,Approved,Approved,Approved,Enhanced,Approved,Approved,Approved,Approved,Supported,Approved,Approved,Approved,Approved,Approved,Enhanced,Supported,Approved,Approved,Enhanced,Approved,Supported,Supported,Approved,Approved,Approved,Approved,Approved,Approved,Supported,Approved,Enhanced,Supported,Approved,Supported,Approved,Approved,Approved,Enhanced,Approved,Supported,Enhanced,Approved,Approved,Approved,Approved,Enhanced,Supported,Approved,Approved,Approved,Enhanced,Approved,Approved,Approved,Approved,Approved,Enhanced,Approved,Approved,Approved,Enhanced,Enhanced,Approved,Approved,Supported,Approved,Supported,Approved,Approved,Approved,Approved,Approved,Approved,Approved,Approved,Approved,Enhanced,Approved,Approved,Approved,Enhanced,Approved,Approved,Supported,Supported,Approved,Approved,Supported,Enhanced,Approved,Approved,Approved,Approved,Approved,Enhanced,Approved,Enhanced,Approved,Approved,Approved,Approved,Supported,Approved,Approved,Approved,Supported,Approved,Approved,Supported,Supported,Enhanced,Supported,Approved,Approved,Approved,Approved,Approved,Approved,Approved,Supported,Enhanced,Approved,Enhanced,Approved,Approved,Supported,Approved,Enhanced,Approved,Supported,Approved,Supported,Approved,Approved,Approved,Enhanced,Approved,Supported,Approved,Supported,Enhanced,Supported,Approved,Approved,Supported,Enhanced,Approved,Approved,Approved,Approved,Approved,Approved,Supported,Approved,Supported,Approved,Approved,Approved,Approved,Enhanced,Approved,Approved,Approved,Approved,Approved,Approved,Approved,Enhanced,Approved,Approved,Approved,Enhanced,Approved,Approved,Approved,Approved,Approved,Enhanced,Enhanced,Supported,Enhanced,Approved,Approved,Supported,Approved,Approved,Approved,Enhanced,Approved,Enhanced,Approved,Approved,Enhanced,Approved,Approved,Approved,Approved,Approved,Approved,Supported,Approved,Approved,Approved,Approved,Approved,Enhanced,Approved,Approved,Approved,Approved,Approved,Approved,Enhanced,Enhanced,Approved,Supported,Enhanced,Approved,Enhanced,Approved,Approved,Approved,Approved,Approved,Approved,Supported,Approved,Approved,Approved,Approved,Approved,Approved	LIG4,ERMARD,GOLGA8A,MEGF9,RNF19B,ANAPC2,PCDH10,NFE2L1,C9orf85,GUSB,NOP2,CHUK,FBRS,DYNC1LI1,CAMKK2,TMEM116,PCYT2,SPEN,ARMH3,B3GNT2,NCKAP1,MTO1,GBA1,COQ9,C21orf91,TANK,PRR5,LRTOMT,NBEAL2,SANBR,PHF14,SLC38A7,BVES,KDM6B,STX18,SUPT5H,PLEKHM1,NLN,LRRC61,NUP50,LYSMD3,HNRNPH1,MOAP1,AGPAT4,NUP188,PSMF1,HCCS,MRPL45,TOPORS,RMND1,HS1BP3,MCM9,TRAF4,UNC45A,SACM1L,CLCN3,ZNF174,ARFGAP1,SUCLA2,DYNC1LI2,URGCP,GTPBP10,TFRC,LPCAT1,PKD2,ABCE1,DDX11,ZNF420,DHX16,RRAGD,MAML1,MPHOSPH9,ZBTB44,ERI3,NGEF,UEVLD,XYLT1,KLHL20,PODXL,ZNF691,LTV1,FCHSD1,GCN1,JAZF1,RHOBTB1,DDX3X,AP1S1,EXOC5,NANOS1,KIDINS220,WNK2,BTG3,MTPAP,NAA16,TRMT13,DCAF12L2,RBL1,EPB41L4B,PSMB10,DDA1,ZRANB1,SAMD10,IER5,NFE2L2,ARHGAP44,CYRIA,LIPT1,AIMP2,CRTC3,ACBD6,PMPCA,SUPV3L1,COBL,FLCN,ZNF800,UBE3D,COX20,KLHL5,PPP2R5B,RAB11FIP2,VPS18,PYM1,ERLIN1,ST3GAL6,AKR7A2,CIC,AMER1,SSBP1,FOXRED2,MCM5,ITPR1,ACAD9,SPRY2,SRSF1,ABCB8,DNAJC17,OGA,MKS1,ACSS2,ZNF500,RPL21,JMJD6,IL4R,CPT1A,PPP4R3A,CDCA7L,ATG7,PSENEN,MGRN1,ABCC10,ALKBH7,SGTA,DNAJA2,ANKRD46,TRPC1,SUOX,ARL6IP5,CCDC28A,PNPLA4,CCDC186,TRAF6,HOMEZ,OPTN,BMPR1A,HUNK,ATP9B,ZNF799,COPS6,ABCB7,AGFG2,LSR,SNX10,KXD1,BAIAP2L1,IMMP2L,TTLL7,ZNHIT6,AKAP13,LIN7C,DTNA,KPNA4,COPS7A,GRK2,FBXO38,MTG1,ABHD14B,PDZRN3,DSTYK,SEC31A,MYO6,ACOT1,IDH1,ZNF223,SLC30A5,KATNIP,KANSL1,RALBP1,EIF2AK2,MCC,INTS8,SSH3,ENTPD4,VPS16,PPARD,RPGR,PLXND1,ELMOD3,TRAFD1,FAM13C,TNPO2,APBB1,RBFA,RPS17,EXOC6B,PTGIS,NME5,RPAIN,NUSAP1,CHMP5,INTS11,NAGA,TNIP1,CDC14A,MAP3K9,MARCHF6,PAK2,SLC18B1,OXSR1,NIT1,ARFIP2,HUS1,WASF1,PPIE,ANAPC10
Day_05_0vs5mM_PA_all	TRUE	0.000137737	6806	312	234	0.75	0.0343814	HPA:0160051	HPA	Endometrium 1; glandular cells[≥Low]	10995	310	HPA:0160000	Approved,Approved,Approved,Approved,Approved,Approved,Approved,Approved,Enhanced,Approved,Supported,Approved,Approved,Approved,Approved,Approved,Approved,Approved,Supported,Approved,Enhanced,Approved,Supported,Approved,Approved,Approved,Approved,Approved,Approved,Supported,Approved,Enhanced,Supported,Approved,Enhanced,Supported,Approved,Approved,Approved,Enhanced,Approved,Enhanced,Supported,Enhanced,Approved,Approved,Approved,Approved,Enhanced,Supported,Approved,Approved,Approved,Enhanced,Approved,Approved,Approved,Approved,Approved,Enhanced,Approved,Approved,Approved,Enhanced,Enhanced,Approved,Approved,Enhanced,Approved,Supported,Approved,Supported,Approved,Approved,Approved,Approved,Approved,Approved,Approved,Approved,Approved,Supported,Approved,Approved,Enhanced,Approved,Approved,Approved,Approved,Approved,Enhanced,Approved,Approved,Approved,Supported,Supported,Approved,Approved,Supported,Enhanced,Approved,Approved,Approved,Approved,Enhanced,Approved,Enhanced,Approved,Approved,Approved,Approved,Supported,Approved,Supported,Approved,Supported,Supported,Enhanced,Supported,Enhanced,Approved,Approved,Approved,Approved,Approved,Approved,Approved,Supported,Enhanced,Approved,Enhanced,Approved,Approved,Supported,Enhanced,Supported,Approved,Supported,Approved,Approved,Enhanced,Approved,Enhanced,Approved,Supported,Approved,Approved,Supported,Approved,Supported,Approved,Approved,Supported,Enhanced,Approved,Enhanced,Approved,Approved,Approved,Supported,Approved,Supported,Approved,Approved,Approved,Approved,Approved,Approved,Approved,Approved,Approved,Enhanced,Approved,Approved,Approved,Approved,Enhanced,Approved,Approved,Approved,Approved,Approved,Enhanced,Enhanced,Supported,Enhanced,Approved,Approved,Approved,Approved,Approved,Approved,Enhanced,Approved,Approved,Enhanced,Approved,Approved,Enhanced,Approved,Approved,Approved,Approved,Approved,Supported,Approved,Approved,Approved,Approved,Approved,Approved,Approved,Approved,Approved,Enhanced,Enhanced,Approved,Supported,Enhanced,Approved,Enhanced,Approved,Approved,Approved,Approved,Approved,Enhanced,Supported,Approved,Approved,Approved,Approved,Approved,Approved	LIG4,GAL3ST1,ANKRD13D,ERMARD,GOLGA8A,MEGF9,ZNF572,RNF19B,ANAPC2,NFE2L1,PLIN2,C9orf85,GUSB,CHUK,FBRS,DYNC1LI1,CAMKK2,TMEM116,SPEN,ARMH3,NCKAP1,MTO1,GBA1,C21orf91,TANK,PRR5,LRTOMT,NBEAL2,SANBR,PHF14,SLC38A7,BVES,KDM6B,STX18,LAMB1,SUPT5H,PLEKHM1,NLN,LRRC61,NUP50,LYSMD3,TOM1L2,HNRNPH1,MOAP1,AGPAT4,NUP188,PSMF1,HCCS,MRPL45,TOPORS,RMND1,HS1BP3,MCM9,TRAF4,UNC45A,SACM1L,CLCN3,ZNF174,ARFGAP1,SUCLA2,URGCP,GTPBP10,PPM1D,TFRC,LPCAT1,PKD2,ABCE1,PALS2,BACH1,DDX11,ZNF420,DHX16,RRAGD,MAML1,MPHOSPH9,ZBTB44,ERI3,UBAC2,ATMIN,NGEF,UEVLD,CUL1,XYLT1,KLHL20,PODXL,SLC9A8,ZNF691,NEU1,LTV1,FCHSD1,GCN1,JAZF1,RHOBTB1,DUOX1,DDX3X,AP1S1,EXOC5,NANOS1,KIDINS220,WNK2,BTG3,MTPAP,NAA16,DCAF12L2,RBL1,EPB41L4B,PSMB10,DDA1,ZRANB1,SAMD10,IER5,NFE2L2,CYRIA,AIMP2,ACBD6,PMPCA,SUPV3L1,COBL,FLCN,TRAF5,ZNF800,UBE3D,COX20,KLHL5,PPP2R5B,RAB11FIP2,VPS18,PYM1,ERLIN1,ST3GAL6,AKR7A2,CIC,AMER1,SSBP1,MCM5,ACAD9,SPRY2,SRSF1,ABCB8,DNAJC17,CASP3,OGA,MKS1,ADPRM,ZNF500,ARHGEF25,RPL21,JMJD6,GAN,CPT1A,PPP4R3A,CDCA7L,ATG7,PSENEN,MGRN1,TBPL1,ABCC10,SGTA,DNAJA2,TRPC1,SUOX,ARL6IP5,CCDC28A,PNPLA4,CCDC186,TRAF6,OPTN,HUNK,ATP9B,ZNF799,COPS6,AGFG2,LSR,SNX10,MAP3K10,KXD1,BAIAP2L1,IMMP2L,TTLL7,ZNHIT6,AKAP13,LIN7C,DTNA,KPNA4,COPS7A,GRK2,CNTFR,FBXO38,MTG1,PDZRN3,DSTYK,SEC31A,MYO6,NIT2,ACOT1,IDH1,ZNF223,SLC30A5,KATNIP,KANSL1,RALBP1,EIF2AK2,INTS8,SSH3,ENTPD4,VPS16,RPGR,ELMOD3,FAM13C,TNPO2,APBB1,RBFA,RPS17,EXOC6B,PTGIS,NME5,RPAIN,NUSAP1,CHMP5,INTS11,NAGA,CDC14A,MAP3K9,MARCHF6,PAK2,SLC18B1,DPCD,OXSR1,NIT1,ARFIP2,HUS1,RNF103,PPIE,ANAPC10
Day_05_0vs5mM_PA_all	TRUE	0.000163944	5947	312	211	0.676282	0.0354801	HPA:0610832	HPA	Urinary bladder; urothelial cells[≥Medium]	10995	869	HPA:0610831	Approved,Approved,Approved,Approved,Approved,Approved,Approved,Approved,Approved,Supported,Approved,Approved,Approved,Approved,Enhanced,Supported,Approved,Enhanced,Approved,Supported,Supported,Approved,Approved,Approved,Approved,Approved,Approved,Supported,Approved,Supported,Approved,Enhanced,Supported,Approved,Approved,Enhanced,Approved,Enhanced,Supported,Enhanced,Approved,Approved,Approved,Approved,Enhanced,Supported,Approved,Approved,Approved,Enhanced,Approved,Approved,Approved,Approved,Enhanced,Approved,Approved,Approved,Enhanced,Enhanced,Approved,Approved,Enhanced,Approved,Supported,Approved,Supported,Approved,Approved,Approved,Approved,Approved,Approved,Approved,Approved,Approved,Approved,Enhanced,Approved,Approved,Approved,Approved,Approved,Approved,Approved,Enhanced,Approved,Approved,Approved,Supported,Supported,Approved,Approved,Supported,Approved,Approved,Approved,Enhanced,Enhanced,Approved,Approved,Supported,Approved,Approved,Supported,Approved,Approved,Supported,Approved,Supported,Supported,Enhanced,Supported,Approved,Approved,Approved,Approved,Approved,Approved,Supported,Enhanced,Approved,Enhanced,Approved,Supported,Enhanced,Supported,Approved,Supported,Approved,Approved,Enhanced,Enhanced,Supported,Approved,Approved,Supported,Approved,Approved,Supported,Enhanced,Approved,Approved,Approved,Approved,Approved,Approved,Supported,Supported,Approved,Approved,Approved,Approved,Enhanced,Approved,Approved,Approved,Approved,Enhanced,Approved,Approved,Approved,Approved,Enhanced,Approved,Approved,Approved,Approved,Approved,Enhanced,Supported,Enhanced,Approved,Approved,Supported,Approved,Approved,Approved,Enhanced,Approved,Enhanced,Enhanced,Approved,Approved,Approved,Approved,Approved,Supported,Approved,Approved,Approved,Approved,Approved,Approved,Approved,Approved,Approved,Approved,Enhanced,Approved,Enhanced,Approved,Approved,Approved,Approved,Approved,Supported,Approved,Approved,Approved,Approved	LIG4,ANKRD13D,ERMARD,MEGF9,ZNF572,RNF19B,NFE2L1,C9orf85,GUSB,NOP2,CHUK,DYNC1LI1,CAMKK2,TMEM116,PCYT2,SPEN,ARMH3,NCKAP1,MTO1,GBA1,COQ9,C21orf91,TANK,PRR5,LRTOMT,NBEAL2,SANBR,PHF14,SLC38A7,KDM6B,STX18,LAMB1,SUPT5H,PLEKHM1,LRRC61,NUP50,LYSMD3,TOM1L2,HNRNPH1,MOAP1,AGPAT4,NUP188,PSMF1,HCCS,MRPL45,TOPORS,RMND1,HS1BP3,MCM9,TRAF4,UNC45A,SACM1L,CLCN3,ZNF174,SUCLA2,DYNC1LI2,URGCP,GTPBP10,TFRC,LPCAT1,PKD2,ABCE1,PALS2,BACH1,DDX11,ZNF420,DHX16,RRAGD,MAML1,MPHOSPH9,ZBTB44,ERI3,UBAC2,EOLA2,ATMIN,NGEF,UEVLD,AKR1C1,XYLT1,KLHL20,SLC9A8,ZNF691,NEU1,LTV1,FCHSD1,GCN1,JAZF1,RHOBTB1,DUOX1,DDX3X,AP1S1,EXOC5,NANOS1,KIDINS220,MTPAP,NAA16,DCAF12L2,RBL1,PSMB10,DDA1,ZRANB1,SAE1,SAMD10,IER5,NFE2L2,ARHGAP44,CYRIA,AIMP2,ACBD6,PMPCA,SUPV3L1,COBL,FLCN,ZNF800,UBE3D,KLHL5,PPP2R5B,RAB11FIP2,VPS18,PYM1,ERLIN1,ERMP1,AKR7A2,CIC,SSBP1,MCM5,ACAD9,SPRY2,SRSF1,ABCB8,DNAJC17,CASP3,MKS1,ZNF500,ARHGEF25,RPL21,JMJD6,PPP4R3A,CDCA7L,ATG7,PSENEN,MGRN1,ABCC10,SGTA,DNAJA2,ANKRD46,LOXL1,TRPC1,ARL6IP5,CCDC28A,YIPF1,CCDC186,TRAF6,HOMEZ,OPTN,HUNK,ZNF799,COPS6,AGFG2,LSR,SNX10,MAP3K10,KXD1,BAIAP2L1,IMMP2L,TTLL7,ZNHIT6,AKAP13,LIN7C,KPNA4,COPS7A,GRK2,FBXO38,MTG1,ABHD14B,PDZRN3,DSTYK,SEC31A,MYO6,NIT2,IDH1,KATNIP,RALBP1,EIF2AK2,MCC,INTS8,SSH3,ENTPD4,VPS16,PPARD,RPGR,PLXND1,ELMOD3,FAM13C,APBB1,RBFA,RPS17,EXOC6B,PTGIS,RPAIN,CHMP5,INTS11,TNIP1,CDC14A,MAP3K9,SLC18B1,OXSR1,NIT1,ARFIP2,HUS1,PPIE
Day_05_0vs5mM_PA_all	TRUE	0.000275508	7043	312	239	0.766026	0.0339344	HPA:0160000	HPA	Endometrium 1	10995	306	HPA:0000000	Approved,Approved,Approved,Approved,Approved,Approved,Approved,Approved,Enhanced,Approved,Supported,Approved,Approved,Approved,Approved,Approved,Approved,Approved,Enhanced,Supported,Approved,Enhanced,Approved,Supported,Approved,Approved,Approved,Approved,Approved,Approved,Supported,Approved,Enhanced,Supported,Approved,Enhanced,Supported,Approved,Approved,Approved,Enhanced,Approved,Enhanced,Supported,Enhanced,Approved,Approved,Approved,Approved,Enhanced,Supported,Approved,Approved,Approved,Enhanced,Approved,Approved,Approved,Approved,Approved,Enhanced,Approved,Approved,Approved,Enhanced,Enhanced,Approved,Approved,Enhanced,Approved,Supported,Approved,Supported,Approved,Approved,Approved,Approved,Approved,Approved,Approved,Approved,Approved,Supported,Approved,Approved,Enhanced,Approved,Approved,Approved,Approved,Approved,Enhanced,Approved,Approved,Approved,Supported,Supported,Approved,Approved,Supported,Enhanced,Approved,Approved,Approved,Approved,Enhanced,Approved,Enhanced,Approved,Approved,Approved,Approved,Supported,Approved,Supported,Approved,Approved,Supported,Supported,Enhanced,Supported,Enhanced,Approved,Approved,Approved,Approved,Approved,Approved,Approved,Supported,Enhanced,Approved,Enhanced,Approved,Approved,Supported,Enhanced,Supported,Approved,Supported,Approved,Approved,Enhanced,Approved,Enhanced,Approved,Supported,Approved,Approved,Supported,Approved,Supported,Approved,Approved,Supported,Enhanced,Approved,Enhanced,Approved,Approved,Approved,Supported,Approved,Supported,Approved,Approved,Approved,Approved,Approved,Approved,Approved,Approved,Approved,Approved,Enhanced,Approved,Approved,Approved,Approved,Enhanced,Approved,Approved,Approved,Approved,Approved,Enhanced,Enhanced,Supported,Enhanced,Approved,Approved,Approved,Supported,Approved,Approved,Approved,Enhanced,Approved,Approved,Enhanced,Approved,Approved,Enhanced,Approved,Approved,Approved,Approved,Approved,Approved,Supported,Approved,Approved,Approved,Approved,Approved,Approved,Approved,Approved,Approved,Enhanced,Enhanced,Approved,Supported,Enhanced,Approved,Enhanced,Approved,Approved,Approved,Approved,Approved,Enhanced,Supported,Approved,Approved,Approved,Approved,Approved,Approved	LIG4,GAL3ST1,ANKRD13D,ERMARD,GOLGA8A,MEGF9,ZNF572,RNF19B,ANAPC2,NFE2L1,PLIN2,C9orf85,GUSB,CHUK,FBRS,DYNC1LI1,CAMKK2,TMEM116,PCYT2,SPEN,ARMH3,NCKAP1,MTO1,GBA1,C21orf91,TANK,PRR5,LRTOMT,NBEAL2,SANBR,PHF14,SLC38A7,BVES,KDM6B,STX18,LAMB1,SUPT5H,PLEKHM1,NLN,LRRC61,NUP50,LYSMD3,TOM1L2,HNRNPH1,MOAP1,AGPAT4,NUP188,PSMF1,HCCS,MRPL45,TOPORS,RMND1,HS1BP3,MCM9,TRAF4,UNC45A,SACM1L,CLCN3,ZNF174,ARFGAP1,SUCLA2,URGCP,GTPBP10,PPM1D,TFRC,LPCAT1,PKD2,ABCE1,PALS2,BACH1,DDX11,ZNF420,DHX16,RRAGD,MAML1,MPHOSPH9,ZBTB44,ERI3,UBAC2,ATMIN,NGEF,UEVLD,CUL1,XYLT1,KLHL20,PODXL,SLC9A8,ZNF691,NEU1,LTV1,FCHSD1,GCN1,JAZF1,RHOBTB1,DUOX1,DDX3X,AP1S1,EXOC5,NANOS1,KIDINS220,WNK2,BTG3,MTPAP,NAA16,DCAF12L2,RBL1,EPB41L4B,PSMB10,DDA1,ZRANB1,SAMD10,IER5,NFE2L2,CYRIA,AIMP2,CRTC3,ACBD6,PMPCA,SUPV3L1,COBL,FLCN,TRAF5,ZNF800,UBE3D,COX20,KLHL5,PPP2R5B,RAB11FIP2,VPS18,PYM1,ERLIN1,ST3GAL6,AKR7A2,CIC,AMER1,SSBP1,MCM5,ACAD9,SPRY2,SRSF1,ABCB8,DNAJC17,CASP3,OGA,MKS1,ADPRM,ZNF500,ARHGEF25,RPL21,JMJD6,GAN,CPT1A,PPP4R3A,CDCA7L,ATG7,PSENEN,MGRN1,TBPL1,ABCC10,SGTA,DNAJA2,TRPC1,SUOX,ARL6IP5,CCDC28A,PNPLA4,CCDC186,TRAF6,OPTN,HUNK,ATP9B,ZNF799,COPS6,ABCB7,AGFG2,LSR,SNX10,MAP3K10,KXD1,BAIAP2L1,IMMP2L,TTLL7,ZNHIT6,AKAP13,LIN7C,DTNA,KPNA4,COPS7A,GRK2,CNTFR,FBXO38,MTG1,ABHD14B,PDZRN3,DSTYK,SEC31A,MYO6,NIT2,ACOT1,IDH1,ZNF223,SLC30A5,KATNIP,KANSL1,RALBP1,EIF2AK2,MCC,INTS8,SSH3,ENTPD4,VPS16,RPGR,ELMOD3,FAM13C,TNPO2,APBB1,RBFA,RPS17,EXOC6B,PTGIS,NME5,RPAIN,NUSAP1,CHMP5,INTS11,NAGA,CDC14A,MAP3K9,MARCHF6,PAK2,SLC18B1,DPCD,OXSR1,NIT1,ARFIP2,HUS1,RNF103,PPIE,ANAPC10
Day_05_0vs5mM_PA_all	TRUE	0.000279903	6888	312	235	0.753205	0.0341173	HPA:0420051	HPA	Salivary gland; glandular cells[≥Low]	10995	615	HPA:0420000	Approved,Approved,Approved,Approved,Approved,Approved,Approved,Approved,Approved,Enhanced,Approved,Approved,Approved,Approved,Approved,Approved,Approved,Approved,Enhanced,Supported,Approved,Approved,Approved,Supported,Supported,Approved,Approved,Approved,Approved,Approved,Supported,Approved,Supported,Approved,Enhanced,Supported,Approved,Approved,Approved,Enhanced,Approved,Enhanced,Supported,Enhanced,Approved,Approved,Enhanced,Supported,Approved,Approved,Approved,Approved,Enhanced,Approved,Approved,Approved,Approved,Approved,Enhanced,Approved,Approved,Approved,Enhanced,Approved,Approved,Supported,Approved,Supported,Approved,Approved,Approved,Approved,Approved,Approved,Approved,Approved,Approved,Enhanced,Supported,Approved,Approved,Approved,Approved,Approved,Approved,Enhanced,Approved,Supported,Supported,Approved,Approved,Supported,Enhanced,Approved,Approved,Approved,Approved,Enhanced,Approved,Approved,Approved,Supported,Approved,Approved,Supported,Approved,Approved,Approved,Approved,Supported,Supported,Enhanced,Supported,Enhanced,Approved,Approved,Approved,Approved,Approved,Supported,Enhanced,Approved,Approved,Enhanced,Approved,Approved,Supported,Approved,Supported,Approved,Supported,Approved,Approved,Enhanced,Approved,Supported,Approved,Approved,Supported,Enhanced,Approved,Supported,Approved,Approved,Supported,Enhanced,Approved,Enhanced,Approved,Approved,Approved,Approved,Approved,Supported,Approved,Supported,Approved,Approved,Approved,Approved,Approved,Enhanced,Approved,Approved,Approved,Approved,Approved,Approved,Approved,Enhanced,Approved,Approved,Approved,Approved,Enhanced,Approved,Approved,Approved,Approved,Approved,Enhanced,Enhanced,Supported,Approved,Approved,Approved,Approved,Supported,Approved,Approved,Approved,Enhanced,Approved,Approved,Enhanced,Approved,Approved,Enhanced,Approved,Approved,Approved,Approved,Approved,Approved,Supported,Approved,Approved,Approved,Approved,Approved,Approved,Enhanced,Approved,Approved,Approved,Approved,Approved,Approved,Enhanced,Approved,Supported,Approved,Enhanced,Approved,Approved,Approved,Approved,Approved,Approved,Supported,Approved,Approved,Approved,Approved,Approved	RFTN2,LIG4,GAL3ST1,ANKRD13D,ERMARD,GOLGA8A,MEGF9,ZNF572,RNF19B,ANAPC2,NFE2L1,C9orf85,GUSB,CHUK,FBRS,DYNC1LI1,CAMKK2,TMEM116,PCYT2,SPEN,ARMH3,B3GNT2,MTO1,GBA1,COQ9,C21orf91,TANK,PRR5,NBEAL2,SANBR,PHF14,SLC38A7,KDM6B,STX18,LAMB1,SUPT5H,PLEKHM1,NLN,LRRC61,NUP50,LYSMD3,TOM1L2,HNRNPH1,MOAP1,AGPAT4,HCCS,MRPL45,TOPORS,RMND1,CPT1C,HS1BP3,MCM9,TRAF4,UNC45A,SACM1L,CLCN3,ZNF174,ARFGAP1,SUCLA2,DYNC1LI2,URGCP,GTPBP10,LPCAT1,PKD2,ABCE1,DDX11,ZNF420,DHX16,RRAGD,MAML1,MPHOSPH9,ZBTB44,ERI3,EOLA2,ATMIN,NGEF,UEVLD,AKR1C1,CUL1,XYLT1,KLHL20,ZNF691,LTV1,FCHSD1,PREPL,GCN1,RHOBTB1,DDX3X,AP1S1,EXOC5,NANOS1,KIDINS220,WNK2,BTG3,MTPAP,NAA16,DCAF12L2,RBL1,EPB41L4B,DDA1,ZRANB1,SAE1,SAMD10,IER5,NFE2L2,ARHGAP44,CYRIA,CRTC3,ACBD6,PMPCA,SUPV3L1,COBL,FLCN,TRAF5,ZNF800,UBE3D,KLHL5,RAB11FIP2,VPS18,PYM1,ERLIN1,ERMP1,ST3GAL6,AKR7A2,CIC,AMER1,SSBP1,FOXRED2,ACAD9,SPRY2,SRSF1,ABCB8,DNAJC17,MKS1,ACSS2,ZNF500,ARHGEF25,RPL21,JMJD6,IL4R,GAN,CPT1A,PPP4R3A,CDCA7L,ATG7,PSENEN,MGRN1,TBPL1,ABCC10,ALKBH7,SGTA,DNAJA2,ANKRD46,TRPC1,SUOX,ARL6IP5,CCDC28A,PNPLA4,YIPF1,CCDC186,TRAF6,HOMEZ,OPTN,BMPR1A,HUNK,ATP9B,ZNF799,COPS6,ABCB7,AGFG2,LSR,SNX10,MAP3K10,KXD1,BAIAP2L1,IMMP2L,TTLL7,ZNHIT6,AKAP13,LIN7C,DTNA,KPNA4,COPS7A,NAALAD2,CNTFR,FBXO38,MTG1,ABHD14B,PDZRN3,DSTYK,SEC31A,MYO6,NIT2,ACOT1,IDH1,ZNF223,SLC30A5,KATNIP,KANSL1,RALBP1,EIF2AK2,MCC,INTS8,SSH3,ENTPD4,VPS16,PPARD,RPGR,PLXND1,RASGRP2,ELMOD3,UNC13D,FAM13C,TNPO2,APBB1,RBFA,RPS17,EXOC6B,NME5,RPAIN,NUSAP1,INTS11,NAGA,TNIP1,CDC14A,MAP3K9,MARCHF6,PAK2,SLC18B1,OXSR1,ARFIP2,HUS1,WASF1,PPIE,ANAPC10
Day_05_0vs5mM_PA_all	TRUE	0.000279903	6888	312	235	0.753205	0.0341173	HPA:0420000	HPA	Salivary gland	10995	614	HPA:0000000	Approved,Approved,Approved,Approved,Approved,Approved,Approved,Approved,Approved,Enhanced,Approved,Approved,Approved,Approved,Approved,Approved,Approved,Approved,Enhanced,Supported,Approved,Approved,Approved,Supported,Supported,Approved,Approved,Approved,Approved,Approved,Supported,Approved,Supported,Approved,Enhanced,Supported,Approved,Approved,Approved,Enhanced,Approved,Enhanced,Supported,Enhanced,Approved,Approved,Enhanced,Supported,Approved,Approved,Approved,Approved,Enhanced,Approved,Approved,Approved,Approved,Approved,Enhanced,Approved,Approved,Approved,Enhanced,Approved,Approved,Supported,Approved,Supported,Approved,Approved,Approved,Approved,Approved,Approved,Approved,Approved,Approved,Enhanced,Supported,Approved,Approved,Approved,Approved,Approved,Approved,Enhanced,Approved,Supported,Supported,Approved,Approved,Supported,Enhanced,Approved,Approved,Approved,Approved,Enhanced,Approved,Approved,Approved,Supported,Approved,Approved,Supported,Approved,Approved,Approved,Approved,Supported,Supported,Enhanced,Supported,Enhanced,Approved,Approved,Approved,Approved,Approved,Supported,Enhanced,Approved,Approved,Enhanced,Approved,Approved,Supported,Approved,Supported,Approved,Supported,Approved,Approved,Enhanced,Approved,Supported,Approved,Approved,Supported,Enhanced,Approved,Supported,Approved,Approved,Supported,Enhanced,Approved,Enhanced,Approved,Approved,Approved,Approved,Approved,Supported,Approved,Supported,Approved,Approved,Approved,Approved,Approved,Enhanced,Approved,Approved,Approved,Approved,Approved,Approved,Approved,Enhanced,Approved,Approved,Approved,Approved,Enhanced,Approved,Approved,Approved,Approved,Approved,Enhanced,Enhanced,Supported,Approved,Approved,Approved,Approved,Supported,Approved,Approved,Approved,Enhanced,Approved,Approved,Enhanced,Approved,Approved,Enhanced,Approved,Approved,Approved,Approved,Approved,Approved,Supported,Approved,Approved,Approved,Approved,Approved,Approved,Enhanced,Approved,Approved,Approved,Approved,Approved,Approved,Enhanced,Approved,Supported,Approved,Enhanced,Approved,Approved,Approved,Approved,Approved,Approved,Supported,Approved,Approved,Approved,Approved,Approved	RFTN2,LIG4,GAL3ST1,ANKRD13D,ERMARD,GOLGA8A,MEGF9,ZNF572,RNF19B,ANAPC2,NFE2L1,C9orf85,GUSB,CHUK,FBRS,DYNC1LI1,CAMKK2,TMEM116,PCYT2,SPEN,ARMH3,B3GNT2,MTO1,GBA1,COQ9,C21orf91,TANK,PRR5,NBEAL2,SANBR,PHF14,SLC38A7,KDM6B,STX18,LAMB1,SUPT5H,PLEKHM1,NLN,LRRC61,NUP50,LYSMD3,TOM1L2,HNRNPH1,MOAP1,AGPAT4,HCCS,MRPL45,TOPORS,RMND1,CPT1C,HS1BP3,MCM9,TRAF4,UNC45A,SACM1L,CLCN3,ZNF174,ARFGAP1,SUCLA2,DYNC1LI2,URGCP,GTPBP10,LPCAT1,PKD2,ABCE1,DDX11,ZNF420,DHX16,RRAGD,MAML1,MPHOSPH9,ZBTB44,ERI3,EOLA2,ATMIN,NGEF,UEVLD,AKR1C1,CUL1,XYLT1,KLHL20,ZNF691,LTV1,FCHSD1,PREPL,GCN1,RHOBTB1,DDX3X,AP1S1,EXOC5,NANOS1,KIDINS220,WNK2,BTG3,MTPAP,NAA16,DCAF12L2,RBL1,EPB41L4B,DDA1,ZRANB1,SAE1,SAMD10,IER5,NFE2L2,ARHGAP44,CYRIA,CRTC3,ACBD6,PMPCA,SUPV3L1,COBL,FLCN,TRAF5,ZNF800,UBE3D,KLHL5,RAB11FIP2,VPS18,PYM1,ERLIN1,ERMP1,ST3GAL6,AKR7A2,CIC,AMER1,SSBP1,FOXRED2,ACAD9,SPRY2,SRSF1,ABCB8,DNAJC17,MKS1,ACSS2,ZNF500,ARHGEF25,RPL21,JMJD6,IL4R,GAN,CPT1A,PPP4R3A,CDCA7L,ATG7,PSENEN,MGRN1,TBPL1,ABCC10,ALKBH7,SGTA,DNAJA2,ANKRD46,TRPC1,SUOX,ARL6IP5,CCDC28A,PNPLA4,YIPF1,CCDC186,TRAF6,HOMEZ,OPTN,BMPR1A,HUNK,ATP9B,ZNF799,COPS6,ABCB7,AGFG2,LSR,SNX10,MAP3K10,KXD1,BAIAP2L1,IMMP2L,TTLL7,ZNHIT6,AKAP13,LIN7C,DTNA,KPNA4,COPS7A,NAALAD2,CNTFR,FBXO38,MTG1,ABHD14B,PDZRN3,DSTYK,SEC31A,MYO6,NIT2,ACOT1,IDH1,ZNF223,SLC30A5,KATNIP,KANSL1,RALBP1,EIF2AK2,MCC,INTS8,SSH3,ENTPD4,VPS16,PPARD,RPGR,PLXND1,RASGRP2,ELMOD3,UNC13D,FAM13C,TNPO2,APBB1,RBFA,RPS17,EXOC6B,NME5,RPAIN,NUSAP1,INTS11,NAGA,TNIP1,CDC14A,MAP3K9,MARCHF6,PAK2,SLC18B1,OXSR1,ARFIP2,HUS1,WASF1,PPIE,ANAPC10
Day_05_0vs5mM_PA_all	TRUE	0.000376791	6637	312	228	0.730769	0.0343529	HPA:0600221	HPA	Tonsil; squamous epithelial cells[≥Low]	10995	864	HPA:0600000	Approved,Approved,Approved,Approved,Approved,Approved,Enhanced,Approved,Approved,Approved,Approved,Supported,Approved,Approved,Approved,Approved,Approved,Enhanced,Supported,Approved,Approved,Enhanced,Approved,Supported,Supported,Approved,Approved,Approved,Approved,Approved,Approved,Approved,Supported,Approved,Supported,Approved,Approved,Approved,Enhanced,Approved,Enhanced,Supported,Enhanced,Approved,Approved,Approved,Approved,Enhanced,Supported,Approved,Approved,Approved,Enhanced,Approved,Approved,Approved,Approved,Enhanced,Enhanced,Approved,Approved,Approved,Approved,Enhanced,Enhanced,Approved,Approved,Enhanced,Approved,Approved,Supported,Approved,Approved,Approved,Approved,Approved,Approved,Approved,Approved,Approved,Approved,Enhanced,Approved,Approved,Approved,Approved,Approved,Approved,Approved,Approved,Enhanced,Approved,Approved,Approved,Supported,Supported,Approved,Approved,Supported,Enhanced,Approved,Approved,Enhanced,Approved,Enhanced,Approved,Supported,Approved,Supported,Approved,Supported,Approved,Supported,Supported,Enhanced,Supported,Enhanced,Approved,Approved,Approved,Approved,Approved,Approved,Approved,Supported,Enhanced,Approved,Enhanced,Approved,Approved,Supported,Approved,Supported,Approved,Supported,Approved,Approved,Approved,Enhanced,Approved,Supported,Approved,Approved,Enhanced,Supported,Approved,Approved,Supported,Enhanced,Approved,Enhanced,Approved,Approved,Approved,Approved,Approved,Supported,Supported,Approved,Approved,Approved,Approved,Enhanced,Approved,Approved,Approved,Approved,Approved,Approved,Enhanced,Approved,Approved,Approved,Approved,Enhanced,Approved,Approved,Approved,Approved,Approved,Enhanced,Enhanced,Supported,Enhanced,Approved,Approved,Approved,Supported,Approved,Approved,Approved,Enhanced,Approved,Approved,Approved,Enhanced,Approved,Approved,Approved,Approved,Approved,Supported,Approved,Approved,Approved,Approved,Approved,Enhanced,Approved,Approved,Approved,Approved,Approved,Enhanced,Approved,Supported,Approved,Enhanced,Approved,Approved,Approved,Approved,Approved,Supported,Approved,Approved,Approved,Approved	LIG4,ANKRD13D,GOLGA8A,MEGF9,ZNF572,RNF19B,ANAPC2,PCDH10,NFE2L1,C9orf85,GUSB,NOP2,CHUK,FBRS,DYNC1LI1,CAMKK2,TMEM116,PCYT2,SPEN,ARMH3,B3GNT2,NCKAP1,MTO1,GBA1,COQ9,C21orf91,TANK,PRR5,LRTOMT,NBEAL2,SANBR,SLC38A7,KDM6B,STX18,SUPT5H,PLEKHM1,NLN,LRRC61,NUP50,LYSMD3,TOM1L2,HNRNPH1,RGS19,AGPAT4,NUP188,PSMF1,HCCS,MRPL45,TOPORS,RMND1,HS1BP3,MCM9,TRAF4,UNC45A,SACM1L,CLCN3,ZNF174,DCK,SUCLA2,DYNC1LI2,URGCP,GTPBP10,PPM1D,TFRC,LPCAT1,PKD2,ABCE1,PALS2,BACH1,ZNF420,DHX16,RRAGD,MAML1,MPHOSPH9,ZBTB44,ERI3,UBAC2,EOLA2,ATMIN,NGEF,UEVLD,AKR1C1,XYLT1,KLHL20,SLC9A8,ZNF691,NEU1,FRMD3,LTV1,FCHSD1,GCN1,JAZF1,RHOBTB1,DUOX1,DDX3X,AP1S1,EXOC5,NANOS1,KIDINS220,WNK2,MTPAP,NAA16,RBL1,EPB41L4B,PSMB10,ZRANB1,SAE1,IER5,NFE2L2,CYRIA,AIMP2,ACBD6,PMPCA,SUPV3L1,COBL,FLCN,TRAF5,ZNF800,UBE3D,COX20,KLHL5,PPP2R5B,RAB11FIP2,VPS18,PYM1,ERLIN1,ST3GAL6,AKR7A2,CIC,AMER1,SSBP1,FOXRED2,ACAD9,SPRY2,SRSF1,ABCB8,DNAJC17,OGA,MKS1,ADPRM,ZNF500,ARHGEF25,RPL21,IL4R,CPT1A,PPP4R3A,CDCA7L,ATG7,PSENEN,MGRN1,TBPL1,ABCC10,ALKBH7,SGTA,DNAJA2,LOXL1,TRPC1,ARL6IP5,CCDC28A,PNPLA4,CCDC186,TRAF6,HOMEZ,OPTN,BMPR1A,HUNK,ATP9B,ZNF799,COPS6,AGFG2,LSR,SNX10,MAP3K10,KXD1,BAIAP2L1,IMMP2L,TTLL7,ZNHIT6,AKAP13,LIN7C,DTNA,KPNA4,COPS7A,GRK2,CNTFR,FBXO38,MTG1,ABHD14B,PDZRN3,DSTYK,SEC31A,MYO6,NIT2,ZNF223,SLC30A5,KATNIP,KANSL1,RALBP1,EIF2AK2,MCC,INTS8,ENTPD4,VPS16,PPARD,RPGR,PLXND1,ELMOD3,TRAFD1,FAM13C,APBB1,RBFA,RPS17,EXOC6B,PTGIS,RPAIN,NUSAP1,INTS11,NAGA,TNIP1,CDC14A,MAP3K9,PAK2,SLC18B1,OXSR1,HUS1,WASF1,PPIE,ANAPC10
Day_05_0vs5mM_PA_all	TRUE	0.000505661	5292	312	191	0.612179	0.0360922	HPA:0460671	HPA	Skin 1; melanocytes[≥Low]	10995	682	HPA:0460000	Approved,Approved,Approved,Approved,Approved,Approved,Approved,Approved,Supported,Approved,Approved,Approved,Approved,Approved,Enhanced,Approved,Enhanced,Approved,Supported,Approved,Approved,Approved,Supported,Approved,Supported,Supported,Approved,Approved,Enhanced,Approved,Supported,Enhanced,Approved,Approved,Approved,Enhanced,Supported,Approved,Approved,Approved,Approved,Approved,Approved,Approved,Enhanced,Approved,Approved,Approved,Enhanced,Enhanced,Approved,Approved,Supported,Approved,Supported,Approved,Approved,Approved,Approved,Approved,Enhanced,Approved,Approved,Approved,Supported,Approved,Approved,Approved,Approved,Approved,Approved,Enhanced,Approved,Supported,Approved,Approved,Approved,Approved,Enhanced,Approved,Enhanced,Supported,Approved,Approved,Supported,Approved,Supported,Approved,Approved,Supported,Supported,Enhanced,Supported,Enhanced,Approved,Approved,Approved,Approved,Approved,Supported,Enhanced,Approved,Approved,Approved,Supported,Approved,Supported,Approved,Supported,Approved,Approved,Approved,Supported,Approved,Approved,Supported,Approved,Approved,Supported,Enhanced,Approved,Enhanced,Approved,Approved,Approved,Supported,Approved,Supported,Approved,Approved,Approved,Approved,Enhanced,Approved,Approved,Approved,Approved,Approved,Approved,Approved,Approved,Approved,Approved,Enhanced,Approved,Approved,Approved,Approved,Enhanced,Enhanced,Supported,Enhanced,Approved,Approved,Supported,Approved,Approved,Approved,Approved,Approved,Enhanced,Approved,Enhanced,Approved,Approved,Approved,Approved,Supported,Approved,Approved,Approved,Enhanced,Approved,Approved,Approved,Approved,Approved,Approved,Approved,Enhanced,Approved,Approved,Approved,Approved,Supported,Approved,Approved,Approved,Approved,Approved,Approved	LIG4,ANKRD13D,ERMARD,MEGF9,RNF19B,PCDH10,NFE2L1,GUSB,NOP2,CHUK,FBRS,DYNC1LI1,CAMKK2,TMEM116,PCYT2,ARMH3,NCKAP1,MTO1,COQ9,C21orf91,TANK,SANBR,PHF14,SLC38A7,KDM6B,SUPT5H,PLEKHM1,LRRC61,NUP50,LYSMD3,HNRNPH1,MOAP1,NUP188,PSMF1,HCCS,MRPL45,TOPORS,HS1BP3,MCM9,UNC45A,SACM1L,CLCN3,ZNF174,ARFGAP1,SUCLA2,DYNC1LI2,URGCP,GTPBP10,TFRC,LPCAT1,PKD2,ABCE1,DDX11,ZNF420,DHX16,RRAGD,MAML1,MPHOSPH9,ZBTB44,ERI3,STK10,ATMIN,NGEF,UEVLD,CUL1,XYLT1,KLHL20,NEU1,FRMD3,LTV1,FCHSD1,GCN1,RHOBTB1,DDX3X,EXOC5,NANOS1,MTPAP,NAA16,RBL1,EPB41L4B,PSMB10,SAE1,SAMD10,IER5,NFE2L2,CYRIA,AIMP2,CRTC3,ACBD6,PMPCA,SUPV3L1,COBL,FLCN,TRAF5,UBE3D,KLHL5,PPP2R5B,RAB11FIP2,VPS18,PYM1,ERLIN1,ST3GAL6,CIC,AMER1,SSBP1,FOXRED2,ACAD9,SPRY2,SRSF1,DNAJC17,OGA,ACSS2,ZNF500,ARHGEF25,RPL21,CPT1A,PPP4R3A,CDCA7L,ATG7,PSENEN,MGRN1,TBPL1,ABCC10,SGTA,DNAJA2,TRPC1,SUOX,ARL6IP5,CCDC28A,PNPLA4,CCDC186,TRAF6,HOMEZ,OPTN,BMPR1A,HUNK,ATP9B,ZNF799,COPS6,ABCB7,SNX10,MAP3K10,KXD1,BAIAP2L1,IMMP2L,ZNHIT6,AKAP13,LIN7C,DTNA,KPNA4,COPS7A,GRK2,FBXO38,MTG1,ABHD14B,PDZRN3,DSTYK,SEC31A,NIT2,ACOT1,IDH1,SLC30A5,KATNIP,KANSL1,EIF2AK2,MCC,INTS8,ENTPD4,VPS16,PLXND1,ELMOD3,TRAFD1,FAM13C,APBB1,RBFA,RPS17,EXOC6B,RPAIN,INTS11,NAGA,TNIP1,CDC14A,MAP3K9,SLC18B1,OXSR1,NIT1,ARFIP2,HUS1,RNF103,PPIE,ANAPC10
Day_05_0vs5mM_PA_all	TRUE	0.000547382	5049	312	184	0.589744	0.0364429	HPA:0190222	HPA	Esophagus; squamous epithelial cells[≥Medium]	10995	326	HPA:0190221	Approved,Approved,Approved,Approved,Approved,Enhanced,Approved,Supported,Approved,Approved,Approved,Approved,Enhanced,Supported,Approved,Enhanced,Approved,Supported,Supported,Approved,Approved,Approved,Approved,Supported,Approved,Supported,Approved,Supported,Approved,Approved,Approved,Enhanced,Approved,Enhanced,Supported,Enhanced,Approved,Approved,Approved,Approved,Enhanced,Supported,Approved,Approved,Approved,Enhanced,Approved,Approved,Approved,Approved,Enhanced,Approved,Approved,Enhanced,Enhanced,Approved,Approved,Supported,Approved,Supported,Approved,Approved,Approved,Approved,Approved,Approved,Approved,Approved,Approved,Approved,Approved,Approved,Approved,Approved,Approved,Approved,Enhanced,Approved,Approved,Supported,Approved,Approved,Supported,Approved,Approved,Approved,Enhanced,Approved,Approved,Approved,Supported,Approved,Approved,Supported,Approved,Supported,Supported,Enhanced,Supported,Approved,Approved,Approved,Approved,Approved,Approved,Supported,Enhanced,Approved,Approved,Approved,Supported,Approved,Enhanced,Supported,Approved,Supported,Approved,Approved,Approved,Supported,Approved,Approved,Supported,Approved,Approved,Enhanced,Approved,Approved,Approved,Approved,Supported,Supported,Approved,Approved,Approved,Approved,Enhanced,Approved,Approved,Approved,Approved,Approved,Approved,Enhanced,Approved,Enhanced,Approved,Approved,Approved,Approved,Enhanced,Supported,Enhanced,Approved,Supported,Approved,Approved,Approved,Enhanced,Approved,Approved,Approved,Enhanced,Approved,Approved,Approved,Approved,Approved,Approved,Approved,Approved,Approved,Approved,Approved,Approved,Approved,Approved,Approved,Approved,Approved,Approved,Supported,Approved,Approved	ANKRD13D,ERMARD,GOLGA8A,ZNF572,RNF19B,ANAPC2,NFE2L1,NOP2,CHUK,FBRS,DYNC1LI1,CAMKK2,PCYT2,SPEN,ARMH3,NCKAP1,MTO1,GBA1,COQ9,C21orf91,TANK,PRR5,NBEAL2,PHF14,SLC38A7,KDM6B,STX18,SUPT5H,PLEKHM1,NLN,LRRC61,NUP50,LYSMD3,TOM1L2,HNRNPH1,MOAP1,AGPAT4,NUP188,PSMF1,HCCS,MRPL45,TOPORS,RMND1,HS1BP3,MCM9,TRAF4,UNC45A,SACM1L,CLCN3,ZNF174,SUCLA2,URGCP,GTPBP10,TFRC,LPCAT1,ABCE1,BACH1,DDX11,ZNF420,DHX16,RRAGD,MAML1,MPHOSPH9,ZBTB44,ERI3,UBAC2,EOLA2,ATMIN,NGEF,UEVLD,KLHL20,SLC9A8,ZNF691,NEU1,LTV1,FCHSD1,GCN1,JAZF1,RHOBTB1,DDX3X,EXOC5,NANOS1,KIDINS220,MTPAP,NAA16,DCAF12L2,RBL1,EPB41L4B,DDA1,ZRANB1,SAE1,SAMD10,IER5,NFE2L2,CYRIA,AIMP2,PMPCA,COBL,FLCN,ZNF800,UBE3D,COX20,KLHL5,PPP2R5B,RAB11FIP2,PYM1,ERLIN1,ST3GAL6,CIC,AMER1,SSBP1,FOXRED2,MCM5,ACAD9,SPRY2,SRSF1,ABCB8,DNAJC17,OGA,ZNF500,ARHGEF25,RPL21,JMJD6,PPP4R3A,CDCA7L,PSENEN,ABCC10,SGTA,DNAJA2,LOXL1,TRPC1,ARL6IP5,CCDC28A,PNPLA4,CCDC186,TRAF6,HOMEZ,OPTN,HUNK,ATP9B,ZNF799,COPS6,ABCB7,AGFG2,KXD1,BAIAP2L1,IMMP2L,ZNHIT6,AKAP13,LIN7C,KPNA4,COPS7A,GRK2,MTG1,ABHD14B,PDZRN3,DSTYK,SEC31A,MYO6,NIT2,ZNF223,SLC30A5,KATNIP,RALBP1,EIF2AK2,INTS8,VPS16,PPARD,RPGR,PLXND1,ELMOD3,FAM13C,APBB1,RBFA,RPS17,EXOC6B,RPAIN,INTS11,TNIP1,CDC14A,SLC18B1,OXSR1,RNF103,ANAPC10
Day_05_0vs5mM_PA_all	TRUE	0.000559511	6662	312	228	0.730769	0.034224	HPA:0390051	HPA	Prostate; glandular cells[≥Low]	10995	555	HPA:0390000	Approved,Approved,Approved,Approved,Approved,Approved,Enhanced,Approved,Approved,Approved,Approved,Supported,Approved,Approved,Approved,Approved,Enhanced,Supported,Approved,Enhanced,Approved,Supported,Supported,Approved,Approved,Approved,Approved,Approved,Supported,Approved,Enhanced,Supported,Approved,Supported,Approved,Approved,Approved,Enhanced,Approved,Enhanced,Supported,Enhanced,Approved,Approved,Approved,Enhanced,Supported,Approved,Approved,Approved,Approved,Approved,Approved,Approved,Enhanced,Approved,Approved,Approved,Approved,Enhanced,Enhanced,Approved,Approved,Enhanced,Supported,Approved,Supported,Approved,Approved,Approved,Approved,Approved,Approved,Approved,Approved,Approved,Supported,Approved,Approved,Approved,Approved,Approved,Approved,Approved,Approved,Enhanced,Approved,Approved,Supported,Supported,Approved,Supported,Enhanced,Approved,Approved,Approved,Approved,Enhanced,Approved,Approved,Supported,Approved,Approved,Supported,Approved,Approved,Supported,Approved,Supported,Supported,Enhanced,Supported,Enhanced,Approved,Approved,Approved,Approved,Approved,Supported,Enhanced,Approved,Enhanced,Approved,Approved,Approved,Supported,Approved,Enhanced,Approved,Supported,Approved,Supported,Approved,Approved,Enhanced,Approved,Approved,Supported,Approved,Approved,Supported,Approved,Supported,Approved,Approved,Supported,Enhanced,Approved,Enhanced,Approved,Approved,Approved,Approved,Approved,Supported,Approved,Supported,Approved,Approved,Approved,Approved,Approved,Enhanced,Approved,Approved,Approved,Approved,Approved,Approved,Approved,Enhanced,Approved,Approved,Approved,Approved,Enhanced,Approved,Approved,Approved,Approved,Approved,Enhanced,Enhanced,Supported,Enhanced,Approved,Approved,Approved,Supported,Approved,Approved,Approved,Enhanced,Approved,Enhanced,Approved,Enhanced,Approved,Approved,Approved,Approved,Approved,Approved,Supported,Approved,Approved,Approved,Approved,Approved,Approved,Approved,Approved,Enhanced,Enhanced,Approved,Enhanced,Approved,Enhanced,Approved,Approved,Approved,Supported,Approved,Approved,Approved,Approved,Approved,Approved	LIG4,GAL3ST1,ANKRD13D,ERMARD,MEGF9,RNF19B,ANAPC2,ANKRD42,NFE2L1,C9orf85,GUSB,NOP2,CHUK,FBRS,DYNC1LI1,CAMKK2,PCYT2,SPEN,ARMH3,NCKAP1,MTO1,GBA1,COQ9,C21orf91,TANK,PRR5,LRTOMT,SANBR,PHF14,SLC38A7,BVES,KDM6B,STX18,SUPT5H,PLEKHM1,NLN,LRRC61,NUP50,LYSMD3,TOM1L2,HNRNPH1,MOAP1,AGPAT4,PSMF1,HCCS,MRPL45,TOPORS,RMND1,HS1BP3,MCM9,UNC45A,SACM1L,CLCN3,ZNF174,SUCLA2,DYNC1LI2,URGCP,GTPBP10,PPM1D,TFRC,LPCAT1,PKD2,ABCE1,PALS2,DDX11,ZNF420,DHX16,RRAGD,MAML1,MPHOSPH9,ZBTB44,ERI3,EOLA2,ATMIN,NGEF,UEVLD,CUL1,XYLT1,KLHL20,ZNF691,NEU1,ASAP3,FRMD3,LTV1,FCHSD1,GCN1,JAZF1,RHOBTB1,DDX3X,AP1S1,NANOS1,KIDINS220,WNK2,BTG3,MTPAP,NAA16,EPB41L4B,PSMB10,DDA1,ZRANB1,SAE1,SAMD10,IER5,NFE2L2,ARHGAP44,CYRIA,AIMP2,ACBD6,PMPCA,SUPV3L1,COBL,FLCN,TRAF5,ZNF800,UBE3D,KLHL5,RAB11FIP2,VPS18,PYM1,ERLIN1,ST3GAL6,AKR7A2,CIC,FZR1,AMER1,SSBP1,FOXRED2,MCM5,ITPR1,ACAD9,SPRY2,SRSF1,ABCB8,OGA,MKS1,ADPRM,ACSS2,ZNF500,ARHGEF25,RPL21,JMJD6,GAN,CPT1A,PPP4R3A,CDCA7L,ATG7,PSENEN,MGRN1,TBPL1,ABCC10,ALKBH7,SGTA,DNAJA2,ANKRD46,TRPC1,SUOX,ARL6IP5,CCDC28A,PNPLA4,YIPF1,CCDC186,TRAF6,HOMEZ,OPTN,BMPR1A,HUNK,ATP9B,ZNF799,COPS6,ABCB7,AGFG2,LSR,SNX10,MAP3K10,KXD1,BAIAP2L1,IMMP2L,TTLL7,ZNHIT6,AKAP13,LIN7C,DTNA,KPNA4,COPS7A,GRK2,CNTFR,FBXO38,MTG1,ABHD14B,PDZRN3,DSTYK,SEC31A,MYO6,ACOT1,IDH1,SLC30A5,KATNIP,KANSL1,RALBP1,EIF2AK2,MCC,INTS8,SSH3,ENTPD4,VPS16,RPGR,ELMOD3,FAM13C,APBB1,RBFA,RPS17,EXOC6B,PTGIS,NME5,RPAIN,CHMP5,INTS11,NAGA,TNIP1,MAP3K9,SLC18B1,OXSR1,NIT1,ARFIP2,HUS1,RNF103,PPIE,ANAPC10
Day_05_0vs5mM_PA_all	TRUE	0.000559511	6662	312	228	0.730769	0.034224	HPA:0390000	HPA	Prostate	10995	554	HPA:0000000	Approved,Approved,Approved,Approved,Approved,Approved,Enhanced,Approved,Approved,Approved,Approved,Supported,Approved,Approved,Approved,Approved,Enhanced,Supported,Approved,Enhanced,Approved,Supported,Supported,Approved,Approved,Approved,Approved,Approved,Supported,Approved,Enhanced,Supported,Approved,Supported,Approved,Approved,Approved,Enhanced,Approved,Enhanced,Supported,Enhanced,Approved,Approved,Approved,Enhanced,Supported,Approved,Approved,Approved,Approved,Approved,Approved,Approved,Enhanced,Approved,Approved,Approved,Approved,Enhanced,Enhanced,Approved,Approved,Enhanced,Supported,Approved,Supported,Approved,Approved,Approved,Approved,Approved,Approved,Approved,Approved,Approved,Supported,Approved,Approved,Approved,Approved,Approved,Approved,Approved,Approved,Enhanced,Approved,Approved,Supported,Supported,Approved,Supported,Enhanced,Approved,Approved,Approved,Approved,Enhanced,Approved,Approved,Supported,Approved,Approved,Supported,Approved,Approved,Supported,Approved,Supported,Supported,Enhanced,Supported,Enhanced,Approved,Approved,Approved,Approved,Approved,Supported,Enhanced,Approved,Enhanced,Approved,Approved,Approved,Supported,Approved,Enhanced,Approved,Supported,Approved,Supported,Approved,Approved,Enhanced,Approved,Approved,Supported,Approved,Approved,Supported,Approved,Supported,Approved,Approved,Supported,Enhanced,Approved,Enhanced,Approved,Approved,Approved,Approved,Approved,Supported,Approved,Supported,Approved,Approved,Approved,Approved,Approved,Enhanced,Approved,Approved,Approved,Approved,Approved,Approved,Approved,Enhanced,Approved,Approved,Approved,Approved,Enhanced,Approved,Approved,Approved,Approved,Approved,Enhanced,Enhanced,Supported,Enhanced,Approved,Approved,Approved,Supported,Approved,Approved,Approved,Enhanced,Approved,Enhanced,Approved,Enhanced,Approved,Approved,Approved,Approved,Approved,Approved,Supported,Approved,Approved,Approved,Approved,Approved,Approved,Approved,Approved,Enhanced,Enhanced,Approved,Enhanced,Approved,Enhanced,Approved,Approved,Approved,Supported,Approved,Approved,Approved,Approved,Approved,Approved	LIG4,GAL3ST1,ANKRD13D,ERMARD,MEGF9,RNF19B,ANAPC2,ANKRD42,NFE2L1,C9orf85,GUSB,NOP2,CHUK,FBRS,DYNC1LI1,CAMKK2,PCYT2,SPEN,ARMH3,NCKAP1,MTO1,GBA1,COQ9,C21orf91,TANK,PRR5,LRTOMT,SANBR,PHF14,SLC38A7,BVES,KDM6B,STX18,SUPT5H,PLEKHM1,NLN,LRRC61,NUP50,LYSMD3,TOM1L2,HNRNPH1,MOAP1,AGPAT4,PSMF1,HCCS,MRPL45,TOPORS,RMND1,HS1BP3,MCM9,UNC45A,SACM1L,CLCN3,ZNF174,SUCLA2,DYNC1LI2,URGCP,GTPBP10,PPM1D,TFRC,LPCAT1,PKD2,ABCE1,PALS2,DDX11,ZNF420,DHX16,RRAGD,MAML1,MPHOSPH9,ZBTB44,ERI3,EOLA2,ATMIN,NGEF,UEVLD,CUL1,XYLT1,KLHL20,ZNF691,NEU1,ASAP3,FRMD3,LTV1,FCHSD1,GCN1,JAZF1,RHOBTB1,DDX3X,AP1S1,NANOS1,KIDINS220,WNK2,BTG3,MTPAP,NAA16,EPB41L4B,PSMB10,DDA1,ZRANB1,SAE1,SAMD10,IER5,NFE2L2,ARHGAP44,CYRIA,AIMP2,ACBD6,PMPCA,SUPV3L1,COBL,FLCN,TRAF5,ZNF800,UBE3D,KLHL5,RAB11FIP2,VPS18,PYM1,ERLIN1,ST3GAL6,AKR7A2,CIC,FZR1,AMER1,SSBP1,FOXRED2,MCM5,ITPR1,ACAD9,SPRY2,SRSF1,ABCB8,OGA,MKS1,ADPRM,ACSS2,ZNF500,ARHGEF25,RPL21,JMJD6,GAN,CPT1A,PPP4R3A,CDCA7L,ATG7,PSENEN,MGRN1,TBPL1,ABCC10,ALKBH7,SGTA,DNAJA2,ANKRD46,TRPC1,SUOX,ARL6IP5,CCDC28A,PNPLA4,YIPF1,CCDC186,TRAF6,HOMEZ,OPTN,BMPR1A,HUNK,ATP9B,ZNF799,COPS6,ABCB7,AGFG2,LSR,SNX10,MAP3K10,KXD1,BAIAP2L1,IMMP2L,TTLL7,ZNHIT6,AKAP13,LIN7C,DTNA,KPNA4,COPS7A,GRK2,CNTFR,FBXO38,MTG1,ABHD14B,PDZRN3,DSTYK,SEC31A,MYO6,ACOT1,IDH1,SLC30A5,KATNIP,KANSL1,RALBP1,EIF2AK2,MCC,INTS8,SSH3,ENTPD4,VPS16,RPGR,ELMOD3,FAM13C,APBB1,RBFA,RPS17,EXOC6B,PTGIS,NME5,RPAIN,CHMP5,INTS11,NAGA,TNIP1,MAP3K9,SLC18B1,OXSR1,NIT1,ARFIP2,HUS1,RNF103,PPIE,ANAPC10
Day_05_0vs5mM_PA_all	TRUE	0.000706642	5030	312	183	0.586538	0.0363817	HPA:0130241	HPA	Colon; peripheral nerve/ganglion[≥Low]	10995	240	HPA:0130000	Approved,Approved,Approved,Enhanced,Approved,Approved,Approved,Enhanced,Approved,Approved,Approved,Approved,Approved,Approved,Approved,Approved,Enhanced,Supported,Approved,Enhanced,Approved,Approved,Approved,Approved,Supported,Supported,Supported,Approved,Approved,Approved,Enhanced,Supported,Enhanced,Enhanced,Approved,Approved,Approved,Enhanced,Approved,Approved,Approved,Approved,Approved,Approved,Enhanced,Approved,Approved,Approved,Approved,Approved,Supported,Approved,Approved,Approved,Enhanced,Approved,Approved,Approved,Approved,Approved,Approved,Enhanced,Supported,Approved,Approved,Approved,Supported,Approved,Approved,Approved,Approved,Enhanced,Approved,Enhanced,Approved,Supported,Approved,Supported,Enhanced,Approved,Approved,Approved,Enhanced,Approved,Approved,Supported,Approved,Supported,Approved,Approved,Approved,Supported,Approved,Supported,Supported,Supported,Enhanced,Approved,Approved,Approved,Approved,Supported,Enhanced,Approved,Enhanced,Approved,Approved,Supported,Approved,Supported,Approved,Supported,Approved,Approved,Supported,Approved,Supported,Approved,Supported,Approved,Supported,Enhanced,Approved,Enhanced,Approved,Approved,Approved,Approved,Supported,Approved,Approved,Approved,Approved,Enhanced,Approved,Approved,Approved,Approved,Enhanced,Approved,Approved,Approved,Approved,Approved,Enhanced,Approved,Approved,Approved,Approved,Enhanced,Supported,Approved,Approved,Supported,Approved,Approved,Approved,Approved,Enhanced,Approved,Approved,Approved,Approved,Approved,Approved,Approved,Approved,Approved,Approved,Approved,Approved,Approved,Approved,Enhanced,Approved,Approved,Approved,Approved,Approved,Supported,Approved,Approved,Approved	RFTN2,GAL3ST1,ANKRD13D,PRKCE,ERMARD,MEGF9,RNF19B,TCTN2,PCDH10,NFE2L1,C9orf85,GUSB,CHUK,DYNC1LI1,CAMKK2,TMEM116,PCYT2,SPEN,ARMH3,NCKAP1,MTO1,TANK,LRTOMT,SANBR,PHF14,KDM6B,SUPT5H,PLEKHM1,NLN,LYSMD3,TOM1L2,HNRNPH1,MOAP1,RGS19,AGPAT4,NUP188,GADD45G,MRPL45,RMND1,HS1BP3,MCM9,SACM1L,CLCN3,ZNF174,SUCLA2,URGCP,GTPBP10,PKD2,ABCE1,EMC4,DHX16,MAML1,MPHOSPH9,ZBTB44,RTKN2,ERI3,DOK6,EOLA2,ATMIN,UEVLD,GPM6B,AKR1C1,CUL1,XYLT1,KLHL20,SLC9A8,ADD2,NEU1,ASAP3,LTV1,FCHSD1,RGS20,PREPL,GCN1,JAZF1,DDX3X,NANOS1,KIDINS220,WNK2,BTG3,MTPAP,NAA16,RBL1,EPB41L4B,DDA1,SAE1,IER5,NFE2L2,ARHGAP44,CYRIA,LIPT1,AIMP2,ACBD6,PMPCA,SUPV3L1,FLCN,TRAF5,UBE3D,KLHL5,PPP2R5B,RAB11FIP2,PYM1,ERLIN1,ST3GAL6,AKR7A2,CIC,AMER1,SSBP1,FOXRED2,ACAD9,SPRY2,SRSF1,OGA,ACSS2,ZNF500,ARHGEF25,JMJD6,GAN,CPT1A,PPP4R3A,ATG7,PSENEN,MGRN1,TBPL1,ALKBH7,SGTA,DNAJA2,LOXL1,TRPC1,CCDC28A,CCDC186,ECEL1,TRAF6,HOMEZ,OPTN,BMPR1A,HUNK,ATP9B,REEP2,ZNF799,COPS6,SNX10,MAP3K10,KXD1,BAIAP2L1,IMMP2L,ZNHIT6,AKAP13,LIN7C,DTNA,COPS7A,FBXO38,MTG1,ABHD14B,PDZRN3,DSTYK,NIT2,SLC30A5,KATNIP,KANSL1,RALBP1,MCC,INTS8,SSH3,VPS16,PPARD,RPGR,PLXND1,ELMOD3,TNPO2,APBB1,RBFA,RPS17,PTGIS,RPAIN,INTS11,TNIP1,MAP3K9,SLC18B1,OXSR1,ARFIP2,PPIE,ANAPC10
Day_05_0vs5mM_PA_all	TRUE	0.000947375	6095	312	212	0.679487	0.0347826	HPA:0150052	HPA	Duodenum; glandular cells[≥Medium]	10995	273	HPA:0150051	Approved,Approved,Approved,Approved,Approved,Enhanced,Approved,Supported,Approved,Approved,Approved,Approved,Approved,Approved,Supported,Approved,Approved,Enhanced,Approved,Supported,Supported,Approved,Approved,Approved,Approved,Approved,Supported,Approved,Supported,Approved,Supported,Approved,Approved,Approved,Enhanced,Approved,Enhanced,Supported,Enhanced,Approved,Approved,Enhanced,Supported,Approved,Approved,Approved,Enhanced,Approved,Approved,Approved,Enhanced,Approved,Approved,Approved,Enhanced,Enhanced,Approved,Approved,Approved,Supported,Approved,Approved,Approved,Approved,Approved,Approved,Approved,Approved,Approved,Enhanced,Approved,Approved,Approved,Approved,Approved,Approved,Enhanced,Approved,Approved,Supported,Supported,Approved,Approved,Supported,Enhanced,Approved,Approved,Approved,Approved,Enhanced,Approved,Enhanced,Approved,Supported,Approved,Supported,Approved,Approved,Supported,Approved,Supported,Supported,Supported,Approved,Approved,Approved,Approved,Approved,Supported,Enhanced,Approved,Enhanced,Approved,Approved,Approved,Supported,Approved,Supported,Approved,Supported,Approved,Approved,Enhanced,Enhanced,Approved,Approved,Supported,Approved,Approved,Supported,Enhanced,Supported,Approved,Approved,Supported,Enhanced,Approved,Approved,Approved,Approved,Approved,Approved,Approved,Supported,Approved,Supported,Approved,Approved,Approved,Approved,Approved,Approved,Approved,Approved,Approved,Approved,Approved,Approved,Approved,Approved,Enhanced,Approved,Approved,Approved,Approved,Enhanced,Enhanced,Supported,Enhanced,Approved,Approved,Approved,Supported,Approved,Approved,Approved,Enhanced,Approved,Approved,Enhanced,Approved,Approved,Enhanced,Approved,Approved,Approved,Approved,Approved,Approved,Approved,Approved,Approved,Enhanced,Approved,Approved,Approved,Approved,Approved,Approved,Enhanced,Enhanced,Approved,Enhanced,Approved,Approved,Approved,Approved,Approved,Supported,Approved,Approved,Approved	LIG4,ANKRD13D,ERMARD,MEGF9,RNF19B,ANAPC2,NFE2L1,PLIN2,C9orf85,CHUK,FBRS,DYNC1LI1,CAMKK2,TMEM116,SPEN,ARMH3,B3GNT2,NCKAP1,MTO1,GBA1,COQ9,C21orf91,TANK,PRR5,LRTOMT,SANBR,PHF14,SLC38A7,KDM6B,STX18,SUPT5H,PLEKHM1,NLN,LRRC61,NUP50,LYSMD3,TOM1L2,HNRNPH1,MOAP1,AGPAT4,PSMF1,MRPL45,TOPORS,RMND1,HS1BP3,MCM9,TRAF4,UNC45A,SACM1L,CLCN3,SUCLA2,DYNC1LI2,URGCP,GTPBP10,TFRC,LPCAT1,PKD2,ABCE1,ZNF420,DHX16,RRAGD,MPHOSPH9,ZBTB44,ERI3,UBAC2,EOLA2,ATMIN,NGEF,UEVLD,AKR1C1,XYLT1,KLHL20,SLC9A8,NEU1,LTV1,FCHSD1,GCN1,JAZF1,RHOBTB1,DDX3X,AP1S1,EXOC5,NANOS1,KIDINS220,WNK2,BTG3,MTPAP,NAA16,DCAF12L2,RBL1,EPB41L4B,PSMB10,DDA1,SAE1,SAMD10,NFE2L2,ARHGAP44,CYRIA,AIMP2,ACBD6,PMPCA,SUPV3L1,FLCN,ZNF800,COX20,KLHL5,RAB11FIP2,VPS18,PYM1,ERLIN1,ST3GAL6,AKR7A2,CIC,FZR1,AMER1,SSBP1,FOXRED2,ACAD9,SPRY2,SRSF1,ABCB8,DNAJC17,CASP3,MKS1,ADPRM,ACSS2,ZNF500,ARHGEF25,RPL21,JMJD6,IL4R,CPT1A,PPP4R3A,CDCA7L,ATG7,PSENEN,MGRN1,ABCC10,ALKBH7,SGTA,DNAJA2,ANKRD46,LOXL1,TRPC1,SUOX,ARL6IP5,CCDC28A,PNPLA4,CCDC186,TRAF6,OPTN,BMPR1A,HUNK,ATP9B,ZNF799,COPS6,ABCB7,LSR,MAP3K10,KXD1,BAIAP2L1,IMMP2L,ZNHIT6,AKAP13,LIN7C,DTNA,KPNA4,COPS7A,GRK2,CNTFR,FBXO38,MTG1,ABHD14B,PDZRN3,DSTYK,SEC31A,MYO6,NIT2,ACOT1,IDH1,ZNF223,SLC30A5,KATNIP,KANSL1,RALBP1,EIF2AK2,INTS8,SSH3,VPS16,PPARD,RPGR,ELMOD3,UNC13D,FAM13C,TNPO2,APBB1,RBFA,RPS17,EXOC6B,PTGIS,NME5,RPAIN,CHMP5,INTS11,TNIP1,CDC14A,MAP3K9,PAK2,OXSR1,WASF1,PPIE,ANAPC10
Day_05_0vs5mM_PA_all	TRUE	0.0010487	5991	312	209	0.669872	0.0348857	HPA:0620000	HPA	Vagina	10995	871	HPA:0000000	Approved,Approved,Approved,Approved,Approved,Approved,Approved,Enhanced,Approved,Approved,Supported,Approved,Approved,Approved,Approved,Approved,Enhanced,Supported,Approved,Approved,Enhanced,Approved,Supported,Supported,Approved,Approved,Approved,Approved,Approved,Approved,Supported,Approved,Supported,Supported,Approved,Approved,Approved,Enhanced,Approved,Enhanced,Supported,Enhanced,Approved,Approved,Approved,Approved,Enhanced,Supported,Approved,Approved,Approved,Approved,Approved,Approved,Enhanced,Approved,Approved,Approved,Enhanced,Approved,Approved,Approved,Supported,Approved,Supported,Approved,Approved,Approved,Approved,Approved,Approved,Approved,Approved,Supported,Approved,Approved,Approved,Approved,Approved,Approved,Enhanced,Approved,Approved,Supported,Supported,Approved,Approved,Supported,Approved,Approved,Approved,Approved,Enhanced,Approved,Approved,Supported,Approved,Approved,Supported,Approved,Approved,Supported,Supported,Enhanced,Supported,Enhanced,Approved,Approved,Approved,Approved,Approved,Supported,Enhanced,Approved,Enhanced,Approved,Approved,Supported,Enhanced,Supported,Approved,Supported,Approved,Approved,Approved,Supported,Approved,Approved,Supported,Supported,Approved,Approved,Enhanced,Approved,Enhanced,Approved,Approved,Approved,Approved,Approved,Supported,Approved,Supported,Approved,Approved,Approved,Approved,Approved,Enhanced,Approved,Approved,Approved,Enhanced,Approved,Approved,Approved,Enhanced,Approved,Enhanced,Approved,Approved,Approved,Approved,Approved,Enhanced,Enhanced,Supported,Enhanced,Approved,Approved,Approved,Supported,Approved,Approved,Approved,Enhanced,Approved,Approved,Approved,Approved,Enhanced,Approved,Approved,Approved,Approved,Approved,Approved,Approved,Approved,Approved,Approved,Approved,Approved,Approved,Approved,Approved,Approved,Approved,Supported,Approved,Approved,Approved,Approved,Supported,Approved,Approved,Approved,Approved,Approved	LIG4,ANKRD13D,ERMARD,GOLGA8A,MEGF9,ZNF572,RNF19B,ANAPC2,NFE2L1,C9orf85,NOP2,CHUK,FBRS,DYNC1LI1,CAMKK2,TMEM116,PCYT2,SPEN,ARMH3,B3GNT2,NCKAP1,MTO1,GBA1,COQ9,C21orf91,TANK,PRR5,LRTOMT,NBEAL2,SANBR,PHF14,SLC38A7,KDM6B,SUPT5H,PLEKHM1,NLN,LRRC61,NUP50,LYSMD3,TOM1L2,HNRNPH1,MOAP1,AGPAT4,NUP188,PSMF1,HCCS,MRPL45,TOPORS,RMND1,HS1BP3,MCM9,UNC45A,SACM1L,CLCN3,SUCLA2,URGCP,GTPBP10,PPM1D,TFRC,PKD2,ABCE1,BACH1,DDX11,ZNF420,DHX16,RRAGD,MAML1,MPHOSPH9,ZBTB44,EOLA2,ATMIN,NGEF,UEVLD,CUL1,XYLT1,KLHL20,SLC9A8,ZNF691,LTV1,FCHSD1,GCN1,JAZF1,RHOBTB1,DDX3X,AP1S1,EXOC5,NANOS1,KIDINS220,MTPAP,NAA16,TRMT13,DCAF12L2,RBL1,EPB41L4B,ZRANB1,SAE1,SAMD10,IER5,NFE2L2,CYRIA,ACBD6,PMPCA,SUPV3L1,COBL,FLCN,TRAF5,ZNF800,UBE3D,KLHL5,PPP2R5B,VPS18,PYM1,ERLIN1,ST3GAL6,AKR7A2,CIC,AMER1,SSBP1,MCM5,ACAD9,SPRY2,SRSF1,ABCB8,DNAJC17,OGA,ZNF500,ARHGEF25,RPL21,JMJD6,CPT1A,PPP4R3A,CDCA7L,PSENEN,MGRN1,TBPL1,ABCC10,ALKBH7,SGTA,DNAJA2,LOXL1,TRPC1,SUOX,ARL6IP5,CCDC28A,PNPLA4,YIPF1,CCDC186,TRAF6,HOMEZ,OPTN,HUNK,ATP9B,REEP2,ZNF799,COPS6,ABCB7,AGFG2,KXD1,BAIAP2L1,IMMP2L,TTLL7,ZNHIT6,AKAP13,LIN7C,DTNA,KPNA4,COPS7A,GRK2,CNTFR,FBXO38,MTG1,ABHD14B,PDZRN3,DSTYK,SEC31A,MYO6,NIT2,ACOT1,ZNF223,SLC30A5,KATNIP,KANSL1,RALBP1,EIF2AK2,MCC,INTS8,VPS16,PPARD,RPGR,PLXND1,ELMOD3,FAM13C,TNPO2,APBB1,RBFA,RPS17,EXOC6B,RPAIN,NUSAP1,INTS11,TNIP1,CDC14A,SLC18B1,OXSR1,ARFIP2,HUS1,WASF1,PPIE,ANAPC10
Day_05_0vs5mM_PA_all	TRUE	0.0010487	5991	312	209	0.669872	0.0348857	HPA:0620221	HPA	Vagina; squamous epithelial cells[≥Low]	10995	872	HPA:0620000	Approved,Approved,Approved,Approved,Approved,Approved,Approved,Enhanced,Approved,Approved,Supported,Approved,Approved,Approved,Approved,Approved,Enhanced,Supported,Approved,Approved,Enhanced,Approved,Supported,Supported,Approved,Approved,Approved,Approved,Approved,Approved,Supported,Approved,Supported,Supported,Approved,Approved,Approved,Enhanced,Approved,Enhanced,Supported,Enhanced,Approved,Approved,Approved,Approved,Enhanced,Supported,Approved,Approved,Approved,Approved,Approved,Approved,Enhanced,Approved,Approved,Approved,Enhanced,Approved,Approved,Approved,Supported,Approved,Supported,Approved,Approved,Approved,Approved,Approved,Approved,Approved,Approved,Supported,Approved,Approved,Approved,Approved,Approved,Approved,Enhanced,Approved,Approved,Supported,Supported,Approved,Approved,Supported,Approved,Approved,Approved,Approved,Enhanced,Approved,Approved,Supported,Approved,Approved,Supported,Approved,Approved,Supported,Supported,Enhanced,Supported,Enhanced,Approved,Approved,Approved,Approved,Approved,Supported,Enhanced,Approved,Enhanced,Approved,Approved,Supported,Enhanced,Supported,Approved,Supported,Approved,Approved,Approved,Supported,Approved,Approved,Supported,Supported,Approved,Approved,Enhanced,Approved,Enhanced,Approved,Approved,Approved,Approved,Approved,Supported,Approved,Supported,Approved,Approved,Approved,Approved,Approved,Enhanced,Approved,Approved,Approved,Enhanced,Approved,Approved,Approved,Enhanced,Approved,Enhanced,Approved,Approved,Approved,Approved,Approved,Enhanced,Enhanced,Supported,Enhanced,Approved,Approved,Approved,Supported,Approved,Approved,Approved,Enhanced,Approved,Approved,Approved,Approved,Enhanced,Approved,Approved,Approved,Approved,Approved,Approved,Approved,Approved,Approved,Approved,Approved,Approved,Approved,Approved,Approved,Approved,Approved,Supported,Approved,Approved,Approved,Approved,Supported,Approved,Approved,Approved,Approved,Approved	LIG4,ANKRD13D,ERMARD,GOLGA8A,MEGF9,ZNF572,RNF19B,ANAPC2,NFE2L1,C9orf85,NOP2,CHUK,FBRS,DYNC1LI1,CAMKK2,TMEM116,PCYT2,SPEN,ARMH3,B3GNT2,NCKAP1,MTO1,GBA1,COQ9,C21orf91,TANK,PRR5,LRTOMT,NBEAL2,SANBR,PHF14,SLC38A7,KDM6B,SUPT5H,PLEKHM1,NLN,LRRC61,NUP50,LYSMD3,TOM1L2,HNRNPH1,MOAP1,AGPAT4,NUP188,PSMF1,HCCS,MRPL45,TOPORS,RMND1,HS1BP3,MCM9,UNC45A,SACM1L,CLCN3,SUCLA2,URGCP,GTPBP10,PPM1D,TFRC,PKD2,ABCE1,BACH1,DDX11,ZNF420,DHX16,RRAGD,MAML1,MPHOSPH9,ZBTB44,EOLA2,ATMIN,NGEF,UEVLD,CUL1,XYLT1,KLHL20,SLC9A8,ZNF691,LTV1,FCHSD1,GCN1,JAZF1,RHOBTB1,DDX3X,AP1S1,EXOC5,NANOS1,KIDINS220,MTPAP,NAA16,TRMT13,DCAF12L2,RBL1,EPB41L4B,ZRANB1,SAE1,SAMD10,IER5,NFE2L2,CYRIA,ACBD6,PMPCA,SUPV3L1,COBL,FLCN,TRAF5,ZNF800,UBE3D,KLHL5,PPP2R5B,VPS18,PYM1,ERLIN1,ST3GAL6,AKR7A2,CIC,AMER1,SSBP1,MCM5,ACAD9,SPRY2,SRSF1,ABCB8,DNAJC17,OGA,ZNF500,ARHGEF25,RPL21,JMJD6,CPT1A,PPP4R3A,CDCA7L,PSENEN,MGRN1,TBPL1,ABCC10,ALKBH7,SGTA,DNAJA2,LOXL1,TRPC1,SUOX,ARL6IP5,CCDC28A,PNPLA4,YIPF1,CCDC186,TRAF6,HOMEZ,OPTN,HUNK,ATP9B,REEP2,ZNF799,COPS6,ABCB7,AGFG2,KXD1,BAIAP2L1,IMMP2L,TTLL7,ZNHIT6,AKAP13,LIN7C,DTNA,KPNA4,COPS7A,GRK2,CNTFR,FBXO38,MTG1,ABHD14B,PDZRN3,DSTYK,SEC31A,MYO6,NIT2,ACOT1,ZNF223,SLC30A5,KATNIP,KANSL1,RALBP1,EIF2AK2,MCC,INTS8,VPS16,PPARD,RPGR,PLXND1,ELMOD3,FAM13C,TNPO2,APBB1,RBFA,RPS17,EXOC6B,RPAIN,NUSAP1,INTS11,TNIP1,CDC14A,SLC18B1,OXSR1,ARFIP2,HUS1,WASF1,PPIE,ANAPC10
Day_05_0vs5mM_PA_all	TRUE	0.00115591	9012	312	284	0.910256	0.0315135	HPA:0570000	HPA	Testis	10995	818	HPA:0000000	Approved,Approved,Approved,Enhanced,Approved,Approved,Approved,Approved,Approved,Enhanced,Enhanced,Approved,Approved,Approved,Supported,Approved,Approved,Supported,Approved,Approved,Approved,Approved,Approved,Enhanced,Supported,Approved,Enhanced,Approved,Supported,Supported,Approved,Approved,Approved,Approved,Approved,Approved,Supported,Approved,Enhanced,Supported,Approved,Enhanced,Supported,Approved,Approved,Approved,Enhanced,Enhanced,Approved,Enhanced,Supported,Enhanced,Approved,Approved,Approved,Approved,Approved,Approved,Enhanced,Supported,Approved,Approved,Approved,Approved,Enhanced,Enhanced,Approved,Approved,Approved,Approved,Enhanced,Approved,Enhanced,Approved,Approved,Approved,Approved,Enhanced,Enhanced,Approved,Approved,Approved,Enhanced,Approved,Supported,Approved,Supported,Approved,Approved,Approved,Approved,Enhanced,Approved,Enhanced,Approved,Approved,Approved,Approved,Approved,Approved,Enhanced,Supported,Approved,Approved,Supported,Approved,Approved,Approved,Approved,Approved,Approved,Enhanced,Approved,Approved,Approved,Supported,Supported,Approved,Supported,Approved,Supported,Enhanced,Approved,Approved,Approved,Approved,Approved,Enhanced,Approved,Approved,Approved,Supported,Approved,Approved,Supported,Approved,Approved,Approved,Supported,Approved,Approved,Supported,Supported,Enhanced,Supported,Enhanced,Approved,Approved,Approved,Approved,Approved,Approved,Approved,Supported,Enhanced,Enhanced,Approved,Approved,Enhanced,Approved,Approved,Approved,Supported,Approved,Enhanced,Approved,Supported,Approved,Supported,Approved,Approved,Enhanced,Approved,Enhanced,Approved,Approved,Supported,Approved,Approved,Supported,Enhanced,Approved,Supported,Approved,Approved,Supported,Enhanced,Approved,Enhanced,Approved,Approved,Approved,Enhanced,Approved,Approved,Supported,Approved,Supported,Approved,Approved,Approved,Approved,Enhanced,Approved,Approved,Approved,Approved,Enhanced,Approved,Approved,Approved,Enhanced,Approved,Approved,Approved,Approved,Enhanced,Approved,Approved,Approved,Approved,Enhanced,Enhanced,Supported,Approved,Approved,Enhanced,Approved,Approved,Approved,Supported,Approved,Approved,Approved,Enhanced,Approved,Approved,Enhanced,Approved,Approved,Enhanced,Approved,Approved,Approved,Approved,Approved,Approved,Supported,Approved,Approved,Approved,Approved,Approved,Approved,Enhanced,Enhanced,Approved,Approved,Approved,Approved,Approved,Approved,Enhanced,Enhanced,Enhanced,Approved,Supported,Enhanced,Approved,Enhanced,Approved,Approved,Approved,Approved,Approved,Enhanced,Supported,Approved,Approved,Approved,Approved,Approved,Approved,Approved	LIG4,GAL3ST1,ANKRD13D,PRKCE,ERMARD,GOLGA8A,MEGF9,ZNF572,RNF19B,ANAPC2,TCTN2,PCDH10,ANKRD42,NFE2L1,PLIN2,C9orf85,GUSB,NOP2,CHUK,FBRS,DYNC1LI1,CAMKK2,TMEM116,PCYT2,SPEN,ARMH3,NCKAP1,MTO1,GBA1,COQ9,C21orf91,TANK,PRR5,LRTOMT,NBEAL2,SANBR,PHF14,SLC38A7,BVES,KDM6B,STX18,LAMB1,SUPT5H,PLEKHM1,NLN,LRRC61,NUP50,ADAM12,LYSMD3,TOM1L2,HNRNPH1,MOAP1,AGPAT4,NUP188,PSMF1,GADD45G,DLG3,HCCS,MRPL45,TOPORS,RMND1,CPT1C,HS1BP3,MCM9,TRAF4,PSMC3IP,UNC45A,SACM1L,CLCN3,ZNF174,ZFAT,ARFGAP1,SUCLA2,DYNC1LI2,URGCP,GTPBP10,PPM1D,TFRC,LPCAT1,PKD2,PROCA1,ABCE1,PALS2,BACH1,DDX11,ZNF420,DHX16,RRAGD,MAML1,MPHOSPH9,ZBTB44,RTKN2,ERI3,STK10,UBAC2,DOK6,EOLA2,ATMIN,NGEF,UEVLD,AKR1C1,CUL1,XYLT1,KLHL20,ADD2,ZNF691,NEU1,FRMD3,LTV1,FCHSD1,PREPL,GCN1,JAZF1,RHOBTB1,DUOX1,DDX3X,AP1S1,EXOC5,C16orf95,NANOS1,KIDINS220,WNK2,BTG3,MTPAP,NAA16,TRMT13,DCAF12L2,RBL1,EPB41L4B,DDA1,ZRANB1,SAE1,SAMD10,IER5,NFE2L2,ARHGAP44,CYRIA,LIPT1,AIMP2,CRTC3,ACBD6,PMPCA,SUPV3L1,COBL,FLCN,TRAF5,ZNF800,UBE3D,COX20,KLHL5,PPP2R5B,RAB11FIP2,VPS18,PYM1,ERLIN1,ARMC2,ERMP1,ST3GAL6,AKR7A2,CIC,FZR1,AMER1,SSBP1,FOXRED2,MCM5,ITPR1,ACAD9,SPRY2,SRSF1,ABCB8,DNAJC17,CASP3,OGA,MKS1,ADPRM,ACSS2,ZNF500,ARHGEF25,RPL21,JMJD6,IL4R,GAN,CPT1A,PPP4R3A,CDCA7L,ATG7,PSENEN,MGRN1,TBPL1,ABCC10,ALKBH7,SGTA,SPATA24,DNAJA2,ANKRD46,TRPC1,SUOX,ARL6IP5,CCDC28A,PNPLA4,CCDC186,TRAF6,HOMEZ,OPTN,BMPR1A,HUNK,ATP9B,REEP2,ZNF799,COPS6,ABCB7,AGFG2,LSR,SNX10,MAP3K10,KXD1,BAIAP2L1,IMMP2L,ZNHIT6,AKAP13,LIN7C,DTNA,KPNA4,COPS7A,NAALAD2,CXCL12,GRK2,CNTFR,FBXO38,MTG1,ABHD14B,PDZRN3,DSTYK,SEC31A,MYO6,NIT2,ACOT1,IDH1,ZNF223,SLC30A5,KATNIP,KANSL1,RALBP1,EIF2AK2,MCC,INTS8,SSH3,ENTPD4,VPS16,PPARD,RPGR,PLXND1,RASGRP2,ELMOD3,CD83,TRAFD1,FAM13C,TNPO2,APBB1,RBFA,RPS17,EXOC6B,PTGIS,NME5,MAST1,RPAIN,NUSAP1,CHMP5,INTS11,NAGA,TNIP1,CDC14A,MAP3K9,MARCHF6,SLC18B1,DPCD,OXSR1,NIT1,ARFIP2,HUS1,WASF1,RNF103,PPIE,ANAPC10
Day_05_0vs5mM_PA_all	TRUE	0.0011641	4369	312	163	0.522436	0.0373083	HPA:0241102	HPA	Heart muscle; cardiomyocytes[≥Medium]	10995	379	HPA:0241101	Approved,Approved,Approved,Approved,Approved,Enhanced,Approved,Approved,Supported,Approved,Supported,Approved,Enhanced,Approved,Supported,Supported,Approved,Approved,Approved,Approved,Approved,Supported,Approved,Enhanced,Approved,Enhanced,Supported,Approved,Approved,Approved,Enhanced,Supported,Enhanced,Approved,Approved,Approved,Enhanced,Supported,Approved,Enhanced,Approved,Approved,Approved,Enhanced,Approved,Approved,Enhanced,Approved,Approved,Supported,Approved,Approved,Approved,Approved,Approved,Approved,Approved,Approved,Approved,Approved,Approved,Approved,Approved,Approved,Enhanced,Approved,Supported,Approved,Approved,Supported,Approved,Approved,Approved,Approved,Approved,Approved,Approved,Supported,Approved,Approved,Supported,Supported,Enhanced,Supported,Approved,Approved,Approved,Supported,Approved,Approved,Approved,Supported,Approved,Supported,Approved,Supported,Approved,Approved,Supported,Approved,Supported,Approved,Supported,Approved,Approved,Enhanced,Approved,Approved,Approved,Approved,Approved,Approved,Approved,Supported,Approved,Approved,Approved,Approved,Approved,Approved,Approved,Approved,Approved,Approved,Approved,Approved,Approved,Enhanced,Approved,Approved,Approved,Approved,Enhanced,Enhanced,Supported,Approved,Approved,Approved,Supported,Approved,Approved,Approved,Approved,Approved,Approved,Enhanced,Approved,Approved,Approved,Approved,Approved,Approved,Approved,Approved,Approved,Enhanced,Approved,Approved,Approved,Approved,Approved,Approved,Approved	LIG4,ERMARD,MEGF9,ZNF572,RNF19B,TCTN2,NFE2L1,C9orf85,NOP2,CHUK,SPEN,ARMH3,NCKAP1,MTO1,GBA1,COQ9,C21orf91,TANK,LRTOMT,NBEAL2,SANBR,PHF14,SLC38A7,BVES,STX18,LAMB1,SUPT5H,PLEKHM1,LRRC61,LYSMD3,TOM1L2,HNRNPH1,MOAP1,AGPAT4,NUP188,GADD45G,MRPL45,TOPORS,RMND1,TRAF4,UNC45A,SACM1L,ZNF174,SUCLA2,DYNC1LI2,URGCP,LPCAT1,PKD2,ABCE1,DHX16,MAML1,ZBTB44,ERI3,UBAC2,EOLA2,ATMIN,NGEF,UEVLD,XYLT1,KLHL20,NEU1,ASAP3,FRMD3,FCHSD1,GCN1,RHOBTB1,DDX3X,EXOC5,NANOS1,KIDINS220,BTG3,MTPAP,NAA16,EPB41L4B,DDA1,SAMD10,IER5,NFE2L2,CYRIA,ACBD6,PMPCA,SUPV3L1,COBL,FLCN,UBE3D,KLHL5,RAB11FIP2,PYM1,ST3GAL6,FZR1,AMER1,SSBP1,FOXRED2,ACAD9,SPRY2,SRSF1,ABCB8,ACSS2,ZNF500,RPL21,JMJD6,GAN,CPT1A,PPP4R3A,CDCA7L,PSENEN,MGRN1,ABCC10,ALKBH7,SGTA,DNAJA2,ANKRD46,LOXL1,TRPC1,SUOX,CCDC28A,CCDC186,TRAF6,OPTN,BMPR1A,HUNK,ATP9B,COPS6,LSR,SNX10,MAP3K10,KXD1,BAIAP2L1,IMMP2L,ZNHIT6,AKAP13,LIN7C,DTNA,KPNA4,COPS7A,CNTFR,FBXO38,MTG1,ABHD14B,PDZRN3,DSTYK,NIT2,ACOT1,ZNF223,SLC30A5,KATNIP,INTS8,SSH3,VPS16,PLXND1,RASGRP2,FAM13C,TNPO2,APBB1,EXOC6B,NME5,INTS11,TNIP1,CDC14A,SLC18B1,HUS1,PPIE,ANAPC10
Day_05_0vs5mM_PA_all	TRUE	0.0012782	5894	312	206	0.660256	0.0349508	HPA:0440000	HPA	Skeletal muscle	10995	622	HPA:0000000	Approved,Approved,Approved,Approved,Approved,Approved,Approved,Supported,Approved,Approved,Approved,Approved,Approved,Supported,Approved,Enhanced,Approved,Supported,Supported,Approved,Approved,Approved,Approved,Approved,Approved,Supported,Approved,Enhanced,Supported,Approved,Enhanced,Supported,Approved,Approved,Enhanced,Approved,Enhanced,Supported,Enhanced,Approved,Approved,Enhanced,Supported,Approved,Approved,Approved,Enhanced,Approved,Approved,Approved,Approved,Enhanced,Approved,Approved,Approved,Enhanced,Supported,Approved,Supported,Approved,Approved,Approved,Approved,Approved,Approved,Approved,Enhanced,Approved,Enhanced,Supported,Approved,Approved,Approved,Approved,Approved,Approved,Approved,Approved,Approved,Enhanced,Approved,Approved,Supported,Approved,Approved,Supported,Enhanced,Approved,Approved,Approved,Approved,Enhanced,Approved,Approved,Approved,Approved,Approved,Supported,Approved,Approved,Supported,Approved,Supported,Supported,Enhanced,Supported,Enhanced,Approved,Approved,Approved,Approved,Supported,Approved,Enhanced,Approved,Approved,Approved,Approved,Supported,Approved,Supported,Approved,Approved,Approved,Supported,Approved,Approved,Supported,Enhanced,Approved,Supported,Approved,Approved,Supported,Enhanced,Approved,Approved,Approved,Approved,Approved,Approved,Supported,Approved,Approved,Approved,Approved,Enhanced,Approved,Approved,Approved,Approved,Approved,Approved,Approved,Approved,Approved,Enhanced,Approved,Approved,Approved,Approved,Approved,Enhanced,Enhanced,Supported,Enhanced,Approved,Approved,Supported,Approved,Approved,Approved,Enhanced,Approved,Approved,Enhanced,Approved,Approved,Approved,Approved,Approved,Supported,Approved,Approved,Approved,Approved,Approved,Enhanced,Approved,Approved,Approved,Enhanced,Approved,Supported,Approved,Enhanced,Approved,Approved,Approved,Approved,Approved,Supported,Approved,Approved,Approved,Approved	LIG4,GAL3ST1,ANKRD13D,GOLGA8A,MEGF9,RNF19B,NFE2L1,PLIN2,C9orf85,CHUK,FBRS,DYNC1LI1,TMEM116,SPEN,ARMH3,NCKAP1,MTO1,GBA1,COQ9,C21orf91,TANK,PRR5,LRTOMT,NBEAL2,SANBR,PHF14,SLC38A7,BVES,KDM6B,STX18,LAMB1,SUPT5H,PLEKHM1,LRRC61,NUP50,LYSMD3,TOM1L2,HNRNPH1,MOAP1,GADD45G,HCCS,MRPL45,TOPORS,RMND1,HS1BP3,MCM9,TRAF4,UNC45A,SACM1L,CLCN3,ZNF174,SUCLA2,DYNC1LI2,URGCP,GTPBP10,LPCAT1,DDX11,ZNF420,DHX16,RRAGD,MAML1,ZBTB44,ERI3,EOLA2,ATMIN,NGEF,MYL11,UEVLD,AKR1C1,CUL1,XYLT1,KLHL20,SLC9A8,ZNF691,NEU1,ASAP3,LTV1,FCHSD1,PREPL,GCN1,JAZF1,RHOBTB1,DDX3X,EXOC5,NANOS1,KIDINS220,WNK2,MTPAP,NAA16,TRMT13,DCAF12L2,RBL1,EPB41L4B,DDA1,ZRANB1,SAMD10,IER5,NFE2L2,CYRIA,LIPT1,AIMP2,CRTC3,PMPCA,SUPV3L1,COBL,FLCN,TRAF5,UBE3D,COX20,KLHL5,RAB11FIP2,PYM1,ST3GAL6,AKR7A2,CIC,FZR1,AMER1,FOXRED2,ACAD9,SPRY2,SRSF1,ABCB8,OGA,ACSS2,ZNF500,ARHGEF25,RPL21,JMJD6,IL4R,GAN,CPT1A,PPP4R3A,CDCA7L,ATG7,PSENEN,MGRN1,ABCC10,ALKBH7,SGTA,DNAJA2,ANKRD46,TRPC1,CCDC28A,PNPLA4,CCDC186,TRAF6,HOMEZ,OPTN,BMPR1A,HUNK,ATP9B,ZNF799,LSR,SNX10,MAP3K10,KXD1,BAIAP2L1,IMMP2L,TTLL7,ZNHIT6,AKAP13,LIN7C,DTNA,KPNA4,COPS7A,GRK2,CNTFR,MTG1,ABHD14B,PDZRN3,DSTYK,SEC31A,MYO6,NIT2,SLC30A5,KATNIP,KANSL1,EIF2AK2,MCC,INTS8,SSH3,ENTPD4,VPS16,RPGR,PLXND1,RASGRP2,ELMOD3,TRAFD1,FAM13C,APBB1,RBFA,PTGIS,RPAIN,NUSAP1,INTS11,NAGA,TNIP1,CDC14A,MAP3K9,PAK2,SLC18B1,OXSR1,HUS1,WASF1,PPIE,ANAPC10
Day_05_0vs5mM_PA_all	TRUE	0.0012782	5894	312	206	0.660256	0.0349508	HPA:0440341	HPA	Skeletal muscle; myocytes[≥Low]	10995	623	HPA:0440000	Approved,Approved,Approved,Approved,Approved,Approved,Approved,Supported,Approved,Approved,Approved,Approved,Approved,Supported,Approved,Enhanced,Approved,Supported,Supported,Approved,Approved,Approved,Approved,Approved,Approved,Supported,Approved,Enhanced,Supported,Approved,Enhanced,Supported,Approved,Approved,Enhanced,Approved,Enhanced,Supported,Enhanced,Approved,Approved,Enhanced,Supported,Approved,Approved,Approved,Enhanced,Approved,Approved,Approved,Approved,Enhanced,Approved,Approved,Approved,Enhanced,Supported,Approved,Supported,Approved,Approved,Approved,Approved,Approved,Approved,Approved,Enhanced,Approved,Enhanced,Supported,Approved,Approved,Approved,Approved,Approved,Approved,Approved,Approved,Approved,Enhanced,Approved,Approved,Supported,Approved,Approved,Supported,Enhanced,Approved,Approved,Approved,Approved,Enhanced,Approved,Approved,Approved,Approved,Approved,Supported,Approved,Approved,Supported,Approved,Supported,Supported,Enhanced,Supported,Enhanced,Approved,Approved,Approved,Approved,Supported,Approved,Enhanced,Approved,Approved,Approved,Approved,Supported,Approved,Supported,Approved,Approved,Approved,Supported,Approved,Approved,Supported,Enhanced,Approved,Supported,Approved,Approved,Supported,Enhanced,Approved,Approved,Approved,Approved,Approved,Approved,Supported,Approved,Approved,Approved,Approved,Enhanced,Approved,Approved,Approved,Approved,Approved,Approved,Approved,Approved,Approved,Enhanced,Approved,Approved,Approved,Approved,Approved,Enhanced,Enhanced,Supported,Enhanced,Approved,Approved,Supported,Approved,Approved,Approved,Enhanced,Approved,Approved,Enhanced,Approved,Approved,Approved,Approved,Approved,Supported,Approved,Approved,Approved,Approved,Approved,Enhanced,Approved,Approved,Approved,Enhanced,Approved,Supported,Approved,Enhanced,Approved,Approved,Approved,Approved,Approved,Supported,Approved,Approved,Approved,Approved	LIG4,GAL3ST1,ANKRD13D,GOLGA8A,MEGF9,RNF19B,NFE2L1,PLIN2,C9orf85,CHUK,FBRS,DYNC1LI1,TMEM116,SPEN,ARMH3,NCKAP1,MTO1,GBA1,COQ9,C21orf91,TANK,PRR5,LRTOMT,NBEAL2,SANBR,PHF14,SLC38A7,BVES,KDM6B,STX18,LAMB1,SUPT5H,PLEKHM1,LRRC61,NUP50,LYSMD3,TOM1L2,HNRNPH1,MOAP1,GADD45G,HCCS,MRPL45,TOPORS,RMND1,HS1BP3,MCM9,TRAF4,UNC45A,SACM1L,CLCN3,ZNF174,SUCLA2,DYNC1LI2,URGCP,GTPBP10,LPCAT1,DDX11,ZNF420,DHX16,RRAGD,MAML1,ZBTB44,ERI3,EOLA2,ATMIN,NGEF,MYL11,UEVLD,AKR1C1,CUL1,XYLT1,KLHL20,SLC9A8,ZNF691,NEU1,ASAP3,LTV1,FCHSD1,PREPL,GCN1,JAZF1,RHOBTB1,DDX3X,EXOC5,NANOS1,KIDINS220,WNK2,MTPAP,NAA16,TRMT13,DCAF12L2,RBL1,EPB41L4B,DDA1,ZRANB1,SAMD10,IER5,NFE2L2,CYRIA,LIPT1,AIMP2,CRTC3,PMPCA,SUPV3L1,COBL,FLCN,TRAF5,UBE3D,COX20,KLHL5,RAB11FIP2,PYM1,ST3GAL6,AKR7A2,CIC,FZR1,AMER1,FOXRED2,ACAD9,SPRY2,SRSF1,ABCB8,OGA,ACSS2,ZNF500,ARHGEF25,RPL21,JMJD6,IL4R,GAN,CPT1A,PPP4R3A,CDCA7L,ATG7,PSENEN,MGRN1,ABCC10,ALKBH7,SGTA,DNAJA2,ANKRD46,TRPC1,CCDC28A,PNPLA4,CCDC186,TRAF6,HOMEZ,OPTN,BMPR1A,HUNK,ATP9B,ZNF799,LSR,SNX10,MAP3K10,KXD1,BAIAP2L1,IMMP2L,TTLL7,ZNHIT6,AKAP13,LIN7C,DTNA,KPNA4,COPS7A,GRK2,CNTFR,MTG1,ABHD14B,PDZRN3,DSTYK,SEC31A,MYO6,NIT2,SLC30A5,KATNIP,KANSL1,EIF2AK2,MCC,INTS8,SSH3,ENTPD4,VPS16,RPGR,PLXND1,RASGRP2,ELMOD3,TRAFD1,FAM13C,APBB1,RBFA,PTGIS,RPAIN,NUSAP1,INTS11,NAGA,TNIP1,CDC14A,MAP3K9,PAK2,SLC18B1,OXSR1,HUS1,WASF1,PPIE,ANAPC10
Day_05_0vs5mM_PA_all	TRUE	0.00143021	5683	312	200	0.641026	0.0351927	HPA:0630051	HPA	Cervix; glandular cells[≥Low]	10995	202	HPA:0630000	Approved,Approved,Approved,Approved,Approved,Enhanced,Approved,Approved,Approved,Approved,Approved,Approved,Approved,Approved,Approved,Supported,Approved,Enhanced,Approved,Supported,Approved,Approved,Approved,Approved,Approved,Supported,Approved,Enhanced,Supported,Approved,Enhanced,Supported,Approved,Approved,Enhanced,Supported,Enhanced,Approved,Approved,Approved,Approved,Enhanced,Supported,Approved,Approved,Approved,Approved,Approved,Approved,Approved,Approved,Enhanced,Approved,Supported,Approved,Supported,Approved,Approved,Approved,Approved,Approved,Approved,Approved,Approved,Enhanced,Supported,Approved,Approved,Approved,Supported,Approved,Approved,Approved,Approved,Approved,Enhanced,Approved,Supported,Supported,Approved,Approved,Supported,Approved,Approved,Approved,Enhanced,Approved,Enhanced,Approved,Approved,Supported,Approved,Approved,Supported,Supported,Supported,Supported,Enhanced,Approved,Approved,Approved,Approved,Approved,Supported,Approved,Enhanced,Approved,Approved,Supported,Approved,Approved,Supported,Approved,Approved,Enhanced,Approved,Supported,Approved,Approved,Supported,Supported,Approved,Approved,Supported,Enhanced,Approved,Enhanced,Approved,Approved,Approved,Approved,Approved,Supported,Supported,Approved,Approved,Approved,Approved,Approved,Approved,Approved,Approved,Approved,Approved,Enhanced,Approved,Approved,Approved,Approved,Enhanced,Approved,Approved,Approved,Approved,Enhanced,Enhanced,Supported,Enhanced,Approved,Approved,Supported,Approved,Approved,Approved,Enhanced,Approved,Approved,Enhanced,Approved,Enhanced,Approved,Approved,Approved,Approved,Approved,Approved,Approved,Approved,Approved,Approved,Approved,Approved,Approved,Approved,Enhanced,Enhanced,Approved,Approved,Enhanced,Approved,Approved,Approved,Approved,Approved,Approved,Supported,Approved,Approved,Approved,Approved	LIG4,ERMARD,MEGF9,ZNF572,RNF19B,TCTN2,ANKRD42,NFE2L1,C9orf85,GUSB,CHUK,FBRS,DYNC1LI1,CAMKK2,TMEM116,SPEN,ARMH3,NCKAP1,MTO1,COQ9,C21orf91,TANK,PRR5,LRTOMT,NBEAL2,PHF14,SLC38A7,BVES,KDM6B,STX18,LAMB1,SUPT5H,PLEKHM1,NLN,NUP50,HNRNPH1,MOAP1,AGPAT4,NUP188,PSMF1,GADD45G,MRPL45,TOPORS,HS1BP3,MCM9,UNC45A,CLCN3,ZNF174,ARFGAP1,URGCP,GTPBP10,LPCAT1,ABCE1,DDX11,ZNF420,DHX16,RRAGD,MAML1,MPHOSPH9,ZBTB44,ERI3,ATMIN,NGEF,UEVLD,AKR1C1,CUL1,XYLT1,KLHL20,SLC9A8,ADD2,ZNF691,NEU1,LTV1,FCHSD1,PREPL,GCN1,RHOBTB1,DDX3X,AP1S1,EXOC5,NANOS1,KIDINS220,MTPAP,NAA16,DCAF12L2,RBL1,EPB41L4B,PSMB10,DDA1,ZRANB1,SAE1,SAMD10,IER5,NFE2L2,PMPCA,SUPV3L1,FLCN,TRAF5,ZNF800,UBE3D,KLHL5,RAB11FIP2,VPS18,PYM1,ST3GAL6,AKR7A2,CIC,AMER1,SSBP1,FOXRED2,SPRY2,SRSF1,ABCB8,DNAJC17,MKS1,ACSS2,ZNF500,ARHGEF25,RPL21,JMJD6,CPT1A,PPP4R3A,CDCA7L,ATG7,PSENEN,MGRN1,TBPL1,ABCC10,SGTA,DNAJA2,ANKRD46,LOXL1,TRPC1,ARL6IP5,CCDC28A,PNPLA4,YIPF1,CCDC186,TRAF6,OPTN,HUNK,ZNF799,COPS6,ABCB7,AGFG2,LSR,SNX10,MAP3K10,KXD1,BAIAP2L1,IMMP2L,TTLL7,ZNHIT6,LIN7C,DTNA,KPNA4,COPS7A,GRK2,FBXO38,MTG1,ABHD14B,PDZRN3,DSTYK,SEC31A,MYO6,NIT2,ACOT1,IDH1,SLC30A5,KATNIP,KANSL1,RALBP1,EIF2AK2,MCC,INTS8,SSH3,VPS16,RPGR,ELMOD3,FAM13C,APBB1,RBFA,RPS17,EXOC6B,PTGIS,NME5,RPAIN,INTS11,NAGA,TNIP1,CDC14A,MAP3K9,MARCHF6,PAK2,SLC18B1,OXSR1,ARFIP2,WASF1,PPIE,ANAPC10
Day_05_0vs5mM_PA_all	TRUE	0.00144632	5147	312	185	0.592949	0.0359433	HPA:0460661	HPA	Skin 1; keratinocytes[≥Low]	10995	673	HPA:0460000	Approved,Approved,Approved,Approved,Approved,Approved,Enhanced,Approved,Approved,Approved,Supported,Approved,Approved,Approved,Approved,Approved,Approved,Approved,Enhanced,Approved,Approved,Approved,Approved,Approved,Approved,Enhanced,Supported,Approved,Approved,Enhanced,Approved,Enhanced,Approved,Approved,Approved,Enhanced,Supported,Approved,Approved,Approved,Approved,Approved,Approved,Approved,Approved,Enhanced,Approved,Approved,Approved,Supported,Approved,Supported,Approved,Approved,Approved,Approved,Approved,Approved,Approved,Approved,Approved,Supported,Approved,Approved,Approved,Approved,Approved,Approved,Approved,Approved,Enhanced,Approved,Approved,Approved,Approved,Approved,Approved,Approved,Approved,Enhanced,Enhanced,Approved,Approved,Approved,Approved,Supported,Approved,Supported,Supported,Enhanced,Supported,Enhanced,Approved,Approved,Approved,Approved,Approved,Approved,Supported,Enhanced,Approved,Approved,Approved,Approved,Supported,Approved,Approved,Supported,Approved,Approved,Enhanced,Approved,Supported,Approved,Approved,Supported,Enhanced,Approved,Enhanced,Approved,Approved,Approved,Approved,Approved,Supported,Approved,Approved,Approved,Enhanced,Approved,Approved,Approved,Approved,Enhanced,Approved,Approved,Approved,Enhanced,Approved,Approved,Approved,Enhanced,Approved,Approved,Approved,Approved,Enhanced,Enhanced,Approved,Approved,Approved,Approved,Approved,Approved,Approved,Enhanced,Approved,Approved,Approved,Approved,Approved,Approved,Approved,Approved,Approved,Approved,Approved,Approved,Approved,Approved,Approved,Approved,Approved,Approved,Enhanced,Approved,Approved,Approved,Approved,Supported,Approved,Approved,Approved,Approved,Approved	LIG4,ANKRD13D,ERMARD,MEGF9,ZNF572,RNF19B,ANAPC2,NFE2L1,C9orf85,GUSB,NOP2,CHUK,FBRS,DYNC1LI1,CAMKK2,TMEM116,ARMH3,B3GNT2,NCKAP1,MTO1,C21orf91,TANK,LRTOMT,SLC38A7,STX18,LAMB1,SUPT5H,PLEKHM1,LRRC61,NUP50,LYSMD3,MOAP1,AGPAT4,NUP188,HCCS,MRPL45,TOPORS,HS1BP3,MCM9,UNC45A,SACM1L,CLCN3,ZNF174,URGCP,GTPBP10,TFRC,PKD2,ABCE1,BACH1,DDX11,ZNF420,DHX16,RRAGD,MAML1,MPHOSPH9,ZBTB44,ERI3,UBAC2,DOK6,ATMIN,NGEF,CUL1,XYLT1,KLHL20,SLC9A8,ZNF691,NEU1,FRMD3,LTV1,FCHSD1,GCN1,JAZF1,RHOBTB1,EXOC5,NANOS1,MTPAP,NAA16,TRMT13,DCAF12L2,RBL1,PSMB10,DDA1,SAMD10,IER5,CYRIA,AIMP2,ACBD6,PMPCA,SUPV3L1,COBL,FLCN,TRAF5,ZNF800,UBE3D,COX20,KLHL5,RAB11FIP2,VPS18,PYM1,ERLIN1,ST3GAL6,CIC,AMER1,FOXRED2,SRSF1,ABCB8,DNAJC17,ZNF500,ARHGEF25,RPL21,IL4R,GAN,CPT1A,PPP4R3A,CDCA7L,ATG7,PSENEN,MGRN1,TBPL1,ABCC10,ALKBH7,SGTA,DNAJA2,LOXL1,TRPC1,PNPLA4,CCDC186,TRAF6,HOMEZ,OPTN,BMPR1A,HUNK,ATP9B,REEP2,ZNF799,COPS6,ABCB7,AGFG2,SNX10,MAP3K10,KXD1,BAIAP2L1,IMMP2L,TTLL7,ZNHIT6,AKAP13,KPNA4,GRK2,FBXO38,MTG1,PDZRN3,DSTYK,SEC31A,NIT2,SLC30A5,KATNIP,KANSL1,EIF2AK2,MCC,INTS8,SSH3,VPS16,PPARD,RPGR,PLXND1,ELMOD3,FAM13C,TNPO2,APBB1,RBFA,RPS17,EXOC6B,RPAIN,INTS11,NAGA,TNIP1,CDC14A,PAK2,SLC18B1,OXSR1,ARFIP2,HUS1,WASF1,PPIE,ANAPC10
Day_05_0vs5mM_PA_all	TRUE	0.00249263	6271	312	215	0.689103	0.0342848	HPA:0550052	HPA	Stomach 2; glandular cells[≥Medium]	10995	803	HPA:0550051	Approved,Approved,Approved,Approved,Approved,Approved,Approved,Enhanced,Approved,Approved,Approved,Approved,Approved,Approved,Enhanced,Supported,Approved,Approved,Enhanced,Approved,Supported,Supported,Approved,Approved,Approved,Approved,Approved,Approved,Supported,Approved,Supported,Approved,Supported,Approved,Approved,Approved,Enhanced,Approved,Enhanced,Supported,Enhanced,Approved,Approved,Approved,Enhanced,Supported,Approved,Approved,Approved,Approved,Approved,Approved,Approved,Enhanced,Approved,Approved,Approved,Approved,Approved,Approved,Enhanced,Supported,Approved,Supported,Approved,Approved,Approved,Approved,Approved,Approved,Approved,Approved,Approved,Approved,Enhanced,Approved,Approved,Approved,Approved,Approved,Enhanced,Approved,Approved,Approved,Supported,Approved,Approved,Supported,Approved,Approved,Approved,Approved,Approved,Enhanced,Approved,Enhanced,Approved,Approved,Supported,Approved,Approved,Supported,Approved,Approved,Supported,Supported,Supported,Enhanced,Supported,Approved,Approved,Approved,Approved,Approved,Supported,Enhanced,Approved,Enhanced,Supported,Approved,Supported,Approved,Supported,Approved,Approved,Enhanced,Approved,Approved,Supported,Approved,Approved,Supported,Enhanced,Approved,Approved,Supported,Enhanced,Approved,Approved,Approved,Approved,Approved,Approved,Approved,Supported,Approved,Supported,Approved,Approved,Approved,Approved,Enhanced,Approved,Approved,Approved,Approved,Approved,Approved,Approved,Approved,Approved,Approved,Enhanced,Approved,Approved,Approved,Approved,Enhanced,Enhanced,Supported,Enhanced,Approved,Approved,Supported,Approved,Approved,Approved,Enhanced,Approved,Approved,Enhanced,Approved,Approved,Enhanced,Approved,Approved,Approved,Supported,Approved,Approved,Approved,Enhanced,Approved,Approved,Approved,Approved,Approved,Approved,Enhanced,Approved,Supported,Enhanced,Approved,Enhanced,Approved,Approved,Approved,Approved,Supported,Approved,Approved,Approved,Approved,Approved,Approved	LIG4,GAL3ST1,ANKRD13D,ERMARD,GOLGA8A,MEGF9,RNF19B,ANAPC2,NFE2L1,C9orf85,CHUK,FBRS,CAMKK2,TMEM116,PCYT2,SPEN,ARMH3,B3GNT2,NCKAP1,MTO1,GBA1,COQ9,C21orf91,TANK,PRR5,LRTOMT,NBEAL2,SANBR,PHF14,SLC38A7,KDM6B,STX18,SUPT5H,PLEKHM1,NLN,LRRC61,NUP50,LYSMD3,TOM1L2,HNRNPH1,MOAP1,AGPAT4,PSMF1,HCCS,MRPL45,TOPORS,RMND1,HS1BP3,MCM9,UNC45A,SACM1L,CLCN3,ARFGAP1,SUCLA2,DYNC1LI2,URGCP,GTPBP10,PPM1D,PKD2,ABCE1,PALS2,DDX11,ZNF420,DHX16,RRAGD,MAML1,MPHOSPH9,ZBTB44,ERI3,UBAC2,EOLA2,ATMIN,NGEF,UEVLD,AKR1C1,XYLT1,KLHL20,FRMD3,LTV1,FCHSD1,GCN1,JAZF1,RHOBTB1,DUOX1,AP1S1,EXOC5,NANOS1,KIDINS220,BTG3,MTPAP,NAA16,TRMT13,DCAF12L2,RBL1,EPB41L4B,PSMB10,DDA1,ZRANB1,SAE1,SAMD10,IER5,NFE2L2,ARHGAP44,CYRIA,AIMP2,PMPCA,SUPV3L1,COBL,FLCN,ZNF800,COX20,KLHL5,RAB11FIP2,VPS18,PYM1,ERLIN1,ST3GAL6,AKR7A2,SSBP1,FOXRED2,ACAD9,SPRY2,SRSF1,ABCB8,DNAJC17,MKS1,ADPRM,ACSS2,ZNF500,ARHGEF25,RPL21,JMJD6,IL4R,PPP4R3A,CDCA7L,ATG7,PSENEN,MGRN1,ABCC10,ALKBH7,SGTA,DNAJA2,ANKRD46,LOXL1,TRPC1,SUOX,ARL6IP5,CCDC28A,PNPLA4,CCDC186,TRAF6,HOMEZ,OPTN,BMPR1A,HUNK,ZNF799,COPS6,ABCB7,LSR,SNX10,MAP3K10,KXD1,BAIAP2L1,IMMP2L,ZNHIT6,AKAP13,LIN7C,DTNA,KPNA4,COPS7A,GRK2,FBXO38,MTG1,ABHD14B,PDZRN3,DSTYK,SEC31A,MYO6,NIT2,ACOT1,IDH1,ZNF223,SLC30A5,KATNIP,RALBP1,INTS8,SSH3,ENTPD4,VPS16,PPARD,RPGR,UNC13D,FAM13C,TNPO2,APBB1,RBFA,RPS17,EXOC6B,NME5,RPAIN,NUSAP1,CHMP5,INTS11,NAGA,TNIP1,CDC14A,MAP3K9,SLC18B1,OXSR1,NIT1,ARFIP2,HUS1,WASF1,PPIE,ANAPC10
Day_05_0vs5mM_PA_all	TRUE	0.00255632	4834	312	175	0.560897	0.0362019	HPA:0380511	HPA	Placenta; decidual cells[≥Low]	10995	536	HPA:0380000	Approved,Approved,Approved,Approved,Approved,Approved,Enhanced,Approved,Approved,Approved,Approved,Approved,Approved,Approved,Enhanced,Supported,Approved,Approved,Enhanced,Supported,Supported,Approved,Approved,Approved,Approved,Approved,Supported,Supported,Enhanced,Supported,Approved,Enhanced,Enhanced,Approved,Enhanced,Supported,Enhanced,Approved,Approved,Approved,Approved,Enhanced,Supported,Approved,Approved,Approved,Approved,Approved,Enhanced,Approved,Enhanced,Approved,Approved,Approved,Enhanced,Enhanced,Approved,Approved,Approved,Approved,Supported,Approved,Enhanced,Approved,Approved,Approved,Approved,Approved,Approved,Approved,Approved,Enhanced,Approved,Approved,Approved,Approved,Approved,Enhanced,Approved,Supported,Supported,Approved,Enhanced,Approved,Approved,Approved,Approved,Enhanced,Approved,Enhanced,Approved,Approved,Supported,Approved,Approved,Supported,Supported,Supported,Approved,Approved,Approved,Approved,Supported,Approved,Enhanced,Approved,Approved,Approved,Enhanced,Supported,Approved,Supported,Approved,Enhanced,Approved,Supported,Approved,Supported,Enhanced,Supported,Approved,Approved,Supported,Enhanced,Enhanced,Approved,Approved,Approved,Supported,Supported,Approved,Approved,Approved,Approved,Approved,Approved,Approved,Approved,Approved,Enhanced,Approved,Approved,Approved,Enhanced,Approved,Approved,Approved,Approved,Approved,Enhanced,Enhanced,Supported,Approved,Approved,Enhanced,Approved,Approved,Approved,Approved,Supported,Approved,Approved,Approved,Approved,Approved,Approved,Approved,Enhanced,Approved,Enhanced,Approved,Approved,Supported,Approved,Approved	LIG4,GAL3ST1,ANKRD13D,MEGF9,ZNF572,RNF19B,ANAPC2,ANKRD42,NFE2L1,C9orf85,GUSB,CHUK,DYNC1LI1,CAMKK2,PCYT2,SPEN,ARMH3,B3GNT2,NCKAP1,GBA1,COQ9,C21orf91,TANK,PRR5,NBEAL2,SANBR,PHF14,KDM6B,LAMB1,SUPT5H,LRRC61,NUP50,ADAM12,LYSMD3,TOM1L2,HNRNPH1,MOAP1,AGPAT4,NUP188,GADD45G,DLG3,MRPL45,TOPORS,RMND1,HS1BP3,MCM9,CLCN3,ZNF174,ZFAT,ARFGAP1,SUCLA2,DYNC1LI2,URGCP,PPM1D,TFRC,LPCAT1,PKD2,ABCE1,BACH1,ZNF420,DHX16,RRAGD,STK10,UBAC2,DOK6,EOLA2,ATMIN,NGEF,UEVLD,XYLT1,KLHL20,PODXL,ZNF691,NEU1,FRMD3,LTV1,FCHSD1,GCN1,JAZF1,DDX3X,AP1S1,EXOC5,WNK2,BTG3,NAA16,TRMT13,DCAF12L2,RBL1,EPB41L4B,PSMB10,ZRANB1,CYRIA,AIMP2,CRTC3,ACBD6,PMPCA,SUPV3L1,FLCN,ZNF800,UBE3D,KLHL5,PPP2R5B,PYM1,ERMP1,AKR7A2,CIC,AMER1,FOXRED2,MCM5,ACAD9,SPRY2,SRSF1,ABCB8,CASP3,ACSS2,ZNF500,RPL21,JMJD6,IL4R,CPT1A,PPP4R3A,CDCA7L,ATG7,PSENEN,TBPL1,ALKBH7,DNAJA2,ANKRD46,TRPC1,ARL6IP5,CCDC28A,PNPLA4,CCDC186,OPTN,BMPR1A,ATP9B,ZNF799,COPS6,ABCB7,AGFG2,LSR,SNX10,KXD1,BAIAP2L1,IMMP2L,TTLL7,ZNHIT6,AKAP13,LIN7C,DTNA,KPNA4,COPS7A,FBXO38,SLC30A5,KATNIP,RALBP1,EIF2AK2,MCC,SSH3,ENTPD4,PLXND1,RASGRP2,ELMOD3,TNPO2,APBB1,RPS17,EXOC6B,PTGIS,RPAIN,NAGA,MAP3K9,SLC18B1,OXSR1,NIT1,HUS1
Day_05_0vs5mM_PA_all	TRUE	0.00261596	7187	312	239	0.766026	0.0332545	HPA:0320000	HPA	Nasopharynx	10995	466	HPA:0000000	Approved,Approved,Approved,Approved,Enhanced,Approved,Approved,Approved,Supported,Approved,Approved,Approved,Approved,Approved,Enhanced,Supported,Approved,Approved,Enhanced,Approved,Supported,Supported,Approved,Approved,Approved,Approved,Approved,Supported,Approved,Enhanced,Supported,Approved,Enhanced,Supported,Approved,Approved,Approved,Enhanced,Approved,Enhanced,Supported,Enhanced,Approved,Approved,Approved,Approved,Approved,Enhanced,Approved,Approved,Approved,Enhanced,Approved,Approved,Approved,Approved,Enhanced,Approved,Approved,Approved,Approved,Enhanced,Approved,Approved,Enhanced,Supported,Approved,Supported,Approved,Approved,Approved,Approved,Approved,Approved,Approved,Approved,Approved,Approved,Enhanced,Supported,Approved,Approved,Approved,Supported,Approved,Approved,Approved,Approved,Approved,Approved,Enhanced,Approved,Approved,Supported,Approved,Approved,Supported,Enhanced,Approved,Approved,Approved,Approved,Approved,Enhanced,Approved,Approved,Supported,Approved,Approved,Supported,Approved,Approved,Supported,Approved,Approved,Supported,Supported,Enhanced,Supported,Enhanced,Approved,Approved,Approved,Approved,Approved,Approved,Supported,Enhanced,Approved,Approved,Enhanced,Approved,Approved,Approved,Supported,Approved,Enhanced,Supported,Approved,Supported,Approved,Approved,Enhanced,Approved,Supported,Approved,Approved,Supported,Enhanced,Approved,Supported,Approved,Approved,Enhanced,Approved,Enhanced,Approved,Approved,Approved,Approved,Approved,Supported,Approved,Supported,Approved,Approved,Approved,Approved,Enhanced,Approved,Approved,Approved,Approved,Approved,Approved,Approved,Enhanced,Approved,Approved,Approved,Approved,Enhanced,Approved,Approved,Approved,Approved,Approved,Enhanced,Enhanced,Supported,Enhanced,Approved,Approved,Approved,Supported,Approved,Approved,Approved,Enhanced,Approved,Approved,Enhanced,Approved,Enhanced,Approved,Approved,Approved,Approved,Approved,Approved,Supported,Approved,Approved,Approved,Approved,Approved,Approved,Approved,Approved,Approved,Approved,Approved,Enhanced,Enhanced,Approved,Supported,Approved,Enhanced,Approved,Approved,Approved,Approved,Approved,Enhanced,Supported,Approved,Approved,Approved,Approved	ANKRD13D,ERMARD,MEGF9,ZNF572,ANAPC2,PCDH10,ANKRD42,NFE2L1,NOP2,CHUK,FBRS,DYNC1LI1,CAMKK2,TMEM116,PCYT2,SPEN,ARMH3,B3GNT2,NCKAP1,MTO1,GBA1,COQ9,C21orf91,TANK,PRR5,NBEAL2,SANBR,PHF14,SLC38A7,BVES,KDM6B,STX18,LAMB1,SUPT5H,PLEKHM1,NLN,LRRC61,NUP50,LYSMD3,TOM1L2,HNRNPH1,MOAP1,AGPAT4,NUP188,PSMF1,GADD45G,HCCS,MRPL45,RMND1,HS1BP3,MCM9,TRAF4,UNC45A,SACM1L,CLCN3,ZNF174,SUCLA2,DYNC1LI2,URGCP,GTPBP10,PPM1D,LPCAT1,PKD2,ABCE1,PALS2,DDX11,ZNF420,DHX16,MAML1,MPHOSPH9,ZBTB44,ERI3,UBAC2,DOK6,EOLA2,ATMIN,NGEF,UEVLD,AKR1C1,CUL1,XYLT1,KLHL20,SLC9A8,ADD2,ZNF691,NEU1,FRMD3,LTV1,FCHSD1,PREPL,GCN1,JAZF1,DUOX1,DDX3X,EXOC5,NANOS1,KIDINS220,WNK2,BTG3,MTPAP,NAA16,DCAF12L2,EPB41L4B,PSMB10,DDA1,ZRANB1,SAE1,SAMD10,IER5,NFE2L2,ARHGAP44,CYRIA,AIMP2,CRTC3,ACBD6,PMPCA,SUPV3L1,COBL,FLCN,TRAF5,ZNF800,UBE3D,KLHL5,PPP2R5B,RAB11FIP2,VPS18,PYM1,ERLIN1,ERMP1,ST3GAL6,AKR7A2,CIC,FZR1,AMER1,SSBP1,FOXRED2,MCM5,ACAD9,SPRY2,SRSF1,ABCB8,DNAJC17,CASP3,OGA,ZNF500,ARHGEF25,RPL21,JMJD6,IL4R,GAN,CPT1A,PPP4R3A,CDCA7L,PSENEN,MGRN1,TBPL1,ABCC10,ALKBH7,SGTA,DNAJA2,ANKRD46,TRPC1,SUOX,ARL6IP5,CCDC28A,PNPLA4,CCDC186,TRAF6,HOMEZ,OPTN,BMPR1A,HUNK,ATP9B,ZNF799,COPS6,ABCB7,AGFG2,LSR,SNX10,MAP3K10,KXD1,BAIAP2L1,IMMP2L,TTLL7,ZNHIT6,AKAP13,LIN7C,DTNA,KPNA4,COPS7A,GRK2,CNTFR,FBXO38,MTG1,ABHD14B,PDZRN3,DSTYK,SEC31A,MYO6,NIT2,ACOT1,IDH1,SLC30A5,KATNIP,KANSL1,RALBP1,EIF2AK2,MCC,INTS8,SSH3,ENTPD4,VPS16,PPARD,RPGR,PLXND1,ELMOD3,FAM13C,TNPO2,APBB1,RBFA,RPS17,EXOC6B,PTGIS,NME5,RPAIN,NUSAP1,INTS11,NAGA,TNIP1,CDC14A,MAP3K9,PAK2,SLC18B1,DPCD,OXSR1,ARFIP2,HUS1,PPIE,ANAPC10
Day_05_0vs5mM_PA_all	TRUE	0.00280283	3952	312	149	0.477564	0.0377024	HPA:0460641	HPA	Skin 1; Langerhans[≥Low]	10995	637	HPA:0460000	Approved,Approved,Approved,Approved,Approved,Approved,Approved,Approved,Approved,Approved,Approved,Approved,Approved,Approved,Approved,Enhanced,Approved,Approved,Approved,Approved,Supported,Approved,Approved,Enhanced,Approved,Approved,Supported,Approved,Approved,Approved,Approved,Approved,Approved,Approved,Approved,Enhanced,Approved,Approved,Supported,Approved,Supported,Approved,Approved,Approved,Approved,Approved,Approved,Supported,Approved,Approved,Approved,Approved,Approved,Enhanced,Approved,Approved,Approved,Enhanced,Approved,Approved,Approved,Supported,Approved,Approved,Supported,Supported,Enhanced,Supported,Approved,Approved,Approved,Supported,Enhanced,Approved,Approved,Approved,Approved,Approved,Supported,Approved,Approved,Approved,Approved,Supported,Approved,Approved,Supported,Approved,Approved,Supported,Approved,Approved,Approved,Approved,Supported,Approved,Approved,Approved,Enhanced,Approved,Approved,Approved,Approved,Approved,Enhanced,Approved,Approved,Approved,Enhanced,Approved,Approved,Approved,Approved,Approved,Enhanced,Enhanced,Approved,Approved,Approved,Approved,Approved,Approved,Approved,Enhanced,Approved,Approved,Approved,Approved,Approved,Approved,Approved,Approved,Approved,Approved,Approved,Approved,Approved,Approved,Approved,Enhanced,Approved,Approved,Approved,Supported,Approved,Approved,Approved,Approved,Approved	LIG4,ANKRD13D,ERMARD,MEGF9,ZNF572,RNF19B,PCDH10,NFE2L1,GUSB,CHUK,DYNC1LI1,CAMKK2,TMEM116,ARMH3,B3GNT2,NCKAP1,MTO1,C21orf91,TANK,SLC38A7,SUPT5H,PLEKHM1,LRRC61,NUP50,LYSMD3,HCCS,TOPORS,HS1BP3,MCM9,UNC45A,SACM1L,CLCN3,ZNF174,URGCP,GTPBP10,TFRC,PKD2,ABCE1,DDX11,ZNF420,DHX16,RRAGD,MAML1,ZBTB44,ERI3,ATMIN,NGEF,CUL1,XYLT1,KLHL20,ZNF691,NEU1,FCHSD1,GCN1,RHOBTB1,NANOS1,MTPAP,RBL1,SAMD10,IER5,CYRIA,AIMP2,CRTC3,ACBD6,PMPCA,SUPV3L1,COBL,FLCN,UBE3D,KLHL5,RAB11FIP2,PYM1,ERLIN1,ST3GAL6,CIC,AMER1,FOXRED2,SPRY2,SRSF1,ABCB8,OGA,ADPRM,ACSS2,ZNF500,ARHGEF25,RPL21,CPT1A,PPP4R3A,CDCA7L,ATG7,MGRN1,ABCC10,ALKBH7,SGTA,TRPC1,SUOX,PNPLA4,CCDC186,HOMEZ,OPTN,BMPR1A,HUNK,ATP9B,COPS6,AGFG2,SNX10,MAP3K10,KXD1,BAIAP2L1,IMMP2L,TTLL7,ZNHIT6,AKAP13,LIN7C,KPNA4,GRK2,FBXO38,MTG1,PDZRN3,DSTYK,SEC31A,NIT2,SLC30A5,KATNIP,KANSL1,MCC,INTS8,SSH3,VPS16,PPARD,PLXND1,ELMOD3,FAM13C,APBB1,RBFA,RPS17,EXOC6B,RPAIN,INTS11,NAGA,TNIP1,PAK2,SLC18B1,OXSR1,NIT1,ARFIP2,RNF103,PPIE,ANAPC10
Day_05_0vs5mM_PA_all	TRUE	0.00297514	6246	312	214	0.685897	0.0342619	HPA:0330000	HPA	Oral mucosa	10995	488	HPA:0000000	Approved,Approved,Approved,Approved,Approved,Approved,Enhanced,Enhanced,Approved,Approved,Supported,Approved,Approved,Approved,Approved,Approved,Enhanced,Supported,Approved,Approved,Enhanced,Approved,Supported,Supported,Approved,Approved,Approved,Approved,Approved,Approved,Supported,Approved,Supported,Approved,Enhanced,Supported,Approved,Approved,Enhanced,Approved,Enhanced,Supported,Enhanced,Approved,Approved,Approved,Approved,Enhanced,Supported,Approved,Approved,Approved,Approved,Approved,Approved,Enhanced,Approved,Approved,Approved,Approved,Enhanced,Approved,Approved,Supported,Approved,Supported,Approved,Approved,Approved,Approved,Approved,Approved,Approved,Approved,Enhanced,Supported,Approved,Approved,Approved,Approved,Approved,Approved,Approved,Approved,Enhanced,Approved,Approved,Supported,Supported,Approved,Approved,Supported,Approved,Approved,Approved,Enhanced,Approved,Approved,Approved,Supported,Approved,Approved,Supported,Approved,Approved,Supported,Approved,Approved,Supported,Supported,Enhanced,Supported,Enhanced,Approved,Approved,Approved,Approved,Approved,Approved,Supported,Enhanced,Approved,Enhanced,Approved,Approved,Supported,Approved,Enhanced,Supported,Approved,Supported,Approved,Approved,Enhanced,Approved,Supported,Approved,Approved,Supported,Supported,Approved,Approved,Enhanced,Approved,Enhanced,Approved,Approved,Approved,Approved,Approved,Supported,Approved,Approved,Approved,Approved,Approved,Enhanced,Approved,Approved,Approved,Approved,Approved,Approved,Approved,Enhanced,Approved,Approved,Approved,Approved,Enhanced,Approved,Approved,Approved,Approved,Enhanced,Enhanced,Supported,Enhanced,Approved,Supported,Approved,Approved,Approved,Enhanced,Approved,Approved,Enhanced,Approved,Approved,Approved,Approved,Approved,Approved,Approved,Approved,Approved,Approved,Enhanced,Approved,Approved,Approved,Approved,Approved,Approved,Enhanced,Approved,Approved,Enhanced,Approved,Approved,Approved,Supported,Approved,Approved	LIG4,ANKRD13D,GOLGA8A,MEGF9,ZNF572,RNF19B,ANAPC2,TCTN2,NFE2L1,GUSB,NOP2,CHUK,FBRS,DYNC1LI1,CAMKK2,TMEM116,PCYT2,SPEN,ARMH3,B3GNT2,NCKAP1,MTO1,GBA1,COQ9,C21orf91,TANK,PRR5,LRTOMT,NBEAL2,SANBR,PHF14,SLC38A7,KDM6B,STX18,LAMB1,SUPT5H,PLEKHM1,LRRC61,NUP50,LYSMD3,TOM1L2,HNRNPH1,MOAP1,AGPAT4,NUP188,PSMF1,HCCS,MRPL45,TOPORS,RMND1,HS1BP3,MCM9,SACM1L,CLCN3,ARFGAP1,SUCLA2,DYNC1LI2,URGCP,GTPBP10,PPM1D,TFRC,ABCE1,BACH1,DDX11,ZNF420,DHX16,RRAGD,MAML1,MPHOSPH9,ZBTB44,UBAC2,ATMIN,NGEF,UEVLD,AKR1C1,CUL1,XYLT1,KLHL20,ZNF691,ASAP3,FRMD3,LTV1,FCHSD1,PREPL,GCN1,JAZF1,RHOBTB1,DDX3X,AP1S1,EXOC5,NANOS1,KIDINS220,MTPAP,NAA16,DCAF12L2,RBL1,EPB41L4B,DDA1,ZRANB1,SAE1,SAMD10,IER5,NFE2L2,CYRIA,LIPT1,AIMP2,CRTC3,ACBD6,PMPCA,SUPV3L1,COBL,FLCN,TRAF5,ZNF800,UBE3D,COX20,KLHL5,PPP2R5B,RAB11FIP2,PYM1,ERLIN1,ST3GAL6,AKR7A2,CIC,AMER1,SSBP1,FOXRED2,MCM5,ACAD9,SPRY2,SRSF1,ABCB8,DNAJC17,CASP3,OGA,ZNF500,ARHGEF25,RPL21,JMJD6,CPT1A,PPP4R3A,CDCA7L,PSENEN,MGRN1,TBPL1,ABCC10,ALKBH7,SGTA,DNAJA2,LOXL1,TRPC1,SUOX,CCDC28A,PNPLA4,CCDC186,TRAF6,HOMEZ,OPTN,BMPR1A,HUNK,ATP9B,ZNF799,COPS6,ABCB7,AGFG2,LSR,SNX10,MAP3K10,KXD1,BAIAP2L1,IMMP2L,ZNHIT6,AKAP13,LIN7C,DTNA,KPNA4,COPS7A,GRK2,MTG1,ABHD14B,PDZRN3,DSTYK,SEC31A,MYO6,NIT2,SLC30A5,KATNIP,KANSL1,RALBP1,EIF2AK2,MCC,INTS8,VPS16,PPARD,RPGR,PLXND1,ELMOD3,TRAFD1,FAM13C,TNPO2,APBB1,RBFA,RPS17,EXOC6B,PTGIS,RPAIN,INTS11,NAGA,TNIP1,CDC14A,PAK2,OXSR1,PPIE,ANAPC10
Day_05_0vs5mM_PA_all	TRUE	0.00297514	6246	312	214	0.685897	0.0342619	HPA:0330221	HPA	Oral mucosa; squamous epithelial cells[≥Low]	10995	489	HPA:0330000	Approved,Approved,Approved,Approved,Approved,Approved,Enhanced,Enhanced,Approved,Approved,Supported,Approved,Approved,Approved,Approved,Approved,Enhanced,Supported,Approved,Approved,Enhanced,Approved,Supported,Supported,Approved,Approved,Approved,Approved,Approved,Approved,Supported,Approved,Supported,Approved,Enhanced,Supported,Approved,Approved,Enhanced,Approved,Enhanced,Supported,Enhanced,Approved,Approved,Approved,Approved,Enhanced,Supported,Approved,Approved,Approved,Approved,Approved,Approved,Enhanced,Approved,Approved,Approved,Approved,Enhanced,Approved,Approved,Supported,Approved,Supported,Approved,Approved,Approved,Approved,Approved,Approved,Approved,Approved,Enhanced,Supported,Approved,Approved,Approved,Approved,Approved,Approved,Approved,Approved,Enhanced,Approved,Approved,Supported,Supported,Approved,Approved,Supported,Approved,Approved,Approved,Enhanced,Approved,Approved,Approved,Supported,Approved,Approved,Supported,Approved,Approved,Supported,Approved,Approved,Supported,Supported,Enhanced,Supported,Enhanced,Approved,Approved,Approved,Approved,Approved,Approved,Supported,Enhanced,Approved,Enhanced,Approved,Approved,Supported,Approved,Enhanced,Supported,Approved,Supported,Approved,Approved,Enhanced,Approved,Supported,Approved,Approved,Supported,Supported,Approved,Approved,Enhanced,Approved,Enhanced,Approved,Approved,Approved,Approved,Approved,Supported,Approved,Approved,Approved,Approved,Approved,Enhanced,Approved,Approved,Approved,Approved,Approved,Approved,Approved,Enhanced,Approved,Approved,Approved,Approved,Enhanced,Approved,Approved,Approved,Approved,Enhanced,Enhanced,Supported,Enhanced,Approved,Supported,Approved,Approved,Approved,Enhanced,Approved,Approved,Enhanced,Approved,Approved,Approved,Approved,Approved,Approved,Approved,Approved,Approved,Approved,Enhanced,Approved,Approved,Approved,Approved,Approved,Approved,Enhanced,Approved,Approved,Enhanced,Approved,Approved,Approved,Supported,Approved,Approved	LIG4,ANKRD13D,GOLGA8A,MEGF9,ZNF572,RNF19B,ANAPC2,TCTN2,NFE2L1,GUSB,NOP2,CHUK,FBRS,DYNC1LI1,CAMKK2,TMEM116,PCYT2,SPEN,ARMH3,B3GNT2,NCKAP1,MTO1,GBA1,COQ9,C21orf91,TANK,PRR5,LRTOMT,NBEAL2,SANBR,PHF14,SLC38A7,KDM6B,STX18,LAMB1,SUPT5H,PLEKHM1,LRRC61,NUP50,LYSMD3,TOM1L2,HNRNPH1,MOAP1,AGPAT4,NUP188,PSMF1,HCCS,MRPL45,TOPORS,RMND1,HS1BP3,MCM9,SACM1L,CLCN3,ARFGAP1,SUCLA2,DYNC1LI2,URGCP,GTPBP10,PPM1D,TFRC,ABCE1,BACH1,DDX11,ZNF420,DHX16,RRAGD,MAML1,MPHOSPH9,ZBTB44,UBAC2,ATMIN,NGEF,UEVLD,AKR1C1,CUL1,XYLT1,KLHL20,ZNF691,ASAP3,FRMD3,LTV1,FCHSD1,PREPL,GCN1,JAZF1,RHOBTB1,DDX3X,AP1S1,EXOC5,NANOS1,KIDINS220,MTPAP,NAA16,DCAF12L2,RBL1,EPB41L4B,DDA1,ZRANB1,SAE1,SAMD10,IER5,NFE2L2,CYRIA,LIPT1,AIMP2,CRTC3,ACBD6,PMPCA,SUPV3L1,COBL,FLCN,TRAF5,ZNF800,UBE3D,COX20,KLHL5,PPP2R5B,RAB11FIP2,PYM1,ERLIN1,ST3GAL6,AKR7A2,CIC,AMER1,SSBP1,FOXRED2,MCM5,ACAD9,SPRY2,SRSF1,ABCB8,DNAJC17,CASP3,OGA,ZNF500,ARHGEF25,RPL21,JMJD6,CPT1A,PPP4R3A,CDCA7L,PSENEN,MGRN1,TBPL1,ABCC10,ALKBH7,SGTA,DNAJA2,LOXL1,TRPC1,SUOX,CCDC28A,PNPLA4,CCDC186,TRAF6,HOMEZ,OPTN,BMPR1A,HUNK,ATP9B,ZNF799,COPS6,ABCB7,AGFG2,LSR,SNX10,MAP3K10,KXD1,BAIAP2L1,IMMP2L,ZNHIT6,AKAP13,LIN7C,DTNA,KPNA4,COPS7A,GRK2,MTG1,ABHD14B,PDZRN3,DSTYK,SEC31A,MYO6,NIT2,SLC30A5,KATNIP,KANSL1,RALBP1,EIF2AK2,MCC,INTS8,VPS16,PPARD,RPGR,PLXND1,ELMOD3,TRAFD1,FAM13C,TNPO2,APBB1,RBFA,RPS17,EXOC6B,PTGIS,RPAIN,INTS11,NAGA,TNIP1,CDC14A,PAK2,OXSR1,PPIE,ANAPC10
Day_05_0vs5mM_PA_all	TRUE	0.00301252	6284	312	215	0.689103	0.0342139	HPA:0290000	HPA	Liver	10995	436	HPA:0000000	Approved,Approved,Approved,Approved,Approved,Approved,Enhanced,Approved,Approved,Supported,Approved,Approved,Supported,Approved,Approved,Approved,Approved,Approved,Enhanced,Supported,Approved,Enhanced,Approved,Supported,Supported,Approved,Approved,Approved,Approved,Approved,Supported,Approved,Supported,Approved,Supported,Approved,Approved,Approved,Enhanced,Approved,Enhanced,Supported,Enhanced,Approved,Approved,Approved,Enhanced,Supported,Approved,Approved,Approved,Enhanced,Approved,Approved,Approved,Approved,Enhanced,Approved,Approved,Enhanced,Enhanced,Approved,Approved,Supported,Approved,Approved,Approved,Approved,Approved,Approved,Approved,Approved,Approved,Enhanced,Supported,Approved,Approved,Approved,Approved,Approved,Approved,Approved,Enhanced,Approved,Approved,Supported,Supported,Approved,Approved,Supported,Enhanced,Approved,Approved,Approved,Approved,Approved,Enhanced,Approved,Approved,Approved,Approved,Approved,Supported,Approved,Approved,Supported,Approved,Supported,Supported,Enhanced,Supported,Enhanced,Approved,Approved,Approved,Approved,Approved,Supported,Enhanced,Approved,Enhanced,Approved,Approved,Approved,Supported,Approved,Supported,Approved,Supported,Approved,Enhanced,Approved,Supported,Approved,Supported,Approved,Supported,Approved,Approved,Supported,Enhanced,Approved,Approved,Approved,Approved,Approved,Approved,Supported,Approved,Supported,Approved,Approved,Approved,Approved,Approved,Enhanced,Approved,Approved,Approved,Approved,Approved,Enhanced,Approved,Approved,Approved,Enhanced,Approved,Approved,Approved,Enhanced,Approved,Enhanced,Approved,Approved,Approved,Supported,Approved,Approved,Approved,Enhanced,Approved,Approved,Enhanced,Approved,Enhanced,Approved,Approved,Approved,Approved,Approved,Approved,Approved,Approved,Approved,Approved,Approved,Approved,Approved,Approved,Approved,Approved,Enhanced,Enhanced,Approved,Approved,Enhanced,Approved,Approved,Approved,Approved,Approved,Supported,Approved,Approved,Approved	LIG4,ANKRD13D,ERMARD,MEGF9,ZNF572,RNF19B,ANAPC2,ANKRD42,NFE2L1,PLIN2,C9orf85,GUSB,NOP2,CHUK,FBRS,DYNC1LI1,CAMKK2,TMEM116,PCYT2,SPEN,B3GNT2,NCKAP1,MTO1,GBA1,COQ9,C21orf91,TANK,PRR5,LRTOMT,SANBR,PHF14,SLC38A7,KDM6B,STX18,SUPT5H,PLEKHM1,NLN,LRRC61,NUP50,LYSMD3,TOM1L2,HNRNPH1,MOAP1,AGPAT4,PSMF1,HCCS,MRPL45,TOPORS,RMND1,HS1BP3,MCM9,TRAF4,UNC45A,SACM1L,CLCN3,ZNF174,SUCLA2,URGCP,PPM1D,TFRC,LPCAT1,PKD2,ABCE1,DHX16,RRAGD,MAML1,ZBTB44,ERI3,UBAC2,EOLA2,ATMIN,NGEF,UEVLD,AKR1C1,CUL1,XYLT1,KLHL20,ZNF691,NEU1,LTV1,FCHSD1,PREPL,GCN1,JAZF1,RHOBTB1,DDX3X,AP1S1,EXOC5,NANOS1,KIDINS220,WNK2,BTG3,MTPAP,NAA16,TRMT13,DCAF12L2,RBL1,EPB41L4B,DDA1,ZRANB1,SAMD10,IER5,NFE2L2,CYRIA,LIPT1,AIMP2,ACBD6,PMPCA,SUPV3L1,COBL,FLCN,TRAF5,ZNF800,UBE3D,COX20,KLHL5,RAB11FIP2,PYM1,ERLIN1,ST3GAL6,AKR7A2,CIC,FZR1,AMER1,SSBP1,FOXRED2,ACAD9,SPRY2,SRSF1,ABCB8,MKS1,ACSS2,ZNF500,RPL21,JMJD6,GAN,CPT1A,PPP4R3A,CDCA7L,ATG7,PSENEN,MGRN1,ABCC10,ALKBH7,SGTA,DNAJA2,ANKRD46,TRPC1,SUOX,ARL6IP5,CCDC28A,PNPLA4,YIPF1,CCDC186,TRAF6,HOMEZ,OPTN,BMPR1A,HUNK,ZNF799,ABCB7,AGFG2,LSR,MAP3K10,KXD1,BAIAP2L1,IMMP2L,ZNHIT6,AKAP13,KPNA4,NAALAD2,GRK2,CNTFR,FBXO38,MTG1,ABHD14B,PDZRN3,DSTYK,SEC31A,MYO6,NIT2,ACOT1,IDH1,SLC30A5,KATNIP,KANSL1,RALBP1,EIF2AK2,MCC,INTS8,SSH3,VPS16,RPGR,PLXND1,RASGRP2,ELMOD3,FAM13C,TNPO2,APBB1,RBFA,RPS17,PTGIS,NME5,RPAIN,INTS11,NAGA,TNIP1,CDC14A,MAP3K9,PAK2,SLC18B1,OXSR1,NIT1,PPIE,ANAPC10
Day_05_0vs5mM_PA_all	TRUE	0.00303899	5446	312	192	0.615385	0.0352552	HPA:0630221	HPA	Cervix; squamous epithelial cells[≥Low]	10995	205	HPA:0630000	Approved,Approved,Approved,Approved,Approved,Approved,Approved,Enhanced,Approved,Approved,Supported,Approved,Approved,Approved,Approved,Approved,Enhanced,Supported,Approved,Approved,Enhanced,Approved,Supported,Approved,Approved,Approved,Approved,Approved,Approved,Approved,Supported,Approved,Approved,Enhanced,Approved,Supported,Enhanced,Approved,Approved,Approved,Approved,Enhanced,Supported,Approved,Approved,Approved,Approved,Approved,Approved,Approved,Enhanced,Approved,Approved,Approved,Enhanced,Enhanced,Approved,Approved,Approved,Supported,Approved,Supported,Approved,Approved,Approved,Approved,Approved,Approved,Approved,Approved,Approved,Approved,Supported,Approved,Approved,Approved,Approved,Approved,Approved,Approved,Enhanced,Approved,Approved,Supported,Supported,Approved,Approved,Supported,Approved,Approved,Enhanced,Approved,Approved,Approved,Supported,Approved,Supported,Supported,Supported,Enhanced,Supported,Enhanced,Approved,Approved,Approved,Approved,Supported,Enhanced,Enhanced,Approved,Approved,Supported,Enhanced,Supported,Approved,Supported,Approved,Approved,Supported,Enhanced,Supported,Approved,Approved,Enhanced,Enhanced,Approved,Approved,Approved,Approved,Approved,Supported,Approved,Supported,Approved,Approved,Approved,Approved,Enhanced,Approved,Approved,Approved,Approved,Enhanced,Approved,Approved,Approved,Enhanced,Approved,Approved,Enhanced,Approved,Approved,Approved,Approved,Approved,Enhanced,Enhanced,Enhanced,Approved,Supported,Approved,Approved,Enhanced,Approved,Enhanced,Approved,Approved,Approved,Approved,Approved,Approved,Approved,Approved,Approved,Approved,Approved,Approved,Approved,Approved,Approved,Approved,Supported,Approved,Approved,Approved,Approved,Approved,Supported,Approved,Approved,Approved,Approved	GAL3ST1,ANKRD13D,ERMARD,GOLGA8A,MEGF9,ZNF572,RNF19B,ANAPC2,NFE2L1,C9orf85,NOP2,CHUK,FBRS,DYNC1LI1,CAMKK2,TMEM116,PCYT2,SPEN,ARMH3,B3GNT2,NCKAP1,MTO1,COQ9,C21orf91,TANK,PRR5,LRTOMT,SANBR,SLC38A7,STX18,SUPT5H,PLEKHM1,LRRC61,NUP50,LYSMD3,HNRNPH1,MOAP1,AGPAT4,NUP188,PSMF1,HCCS,MRPL45,TOPORS,RMND1,HS1BP3,MCM9,UNC45A,SACM1L,CLCN3,ZNF174,SUCLA2,URGCP,GTPBP10,PPM1D,TFRC,LPCAT1,PKD2,ABCE1,BACH1,DDX11,ZNF420,DHX16,RRAGD,MAML1,MPHOSPH9,ZBTB44,ERI3,UBAC2,DOK6,EOLA2,ATMIN,NGEF,CUL1,KLHL20,SLC9A8,ZNF691,NEU1,FRMD3,LTV1,FCHSD1,GCN1,JAZF1,RHOBTB1,DDX3X,AP1S1,EXOC5,NANOS1,KIDINS220,MTPAP,DCAF12L2,RBL1,DDA1,ZRANB1,SAMD10,NFE2L2,CYRIA,AIMP2,PMPCA,SUPV3L1,COBL,FLCN,TRAF5,ZNF800,UBE3D,KLHL5,RAB11FIP2,PYM1,ERLIN1,AKR7A2,CIC,AMER1,SSBP1,MCM5,ACAD9,SPRY2,SRSF1,ABCB8,DNAJC17,ZNF500,IL4R,CPT1A,PPP4R3A,CDCA7L,PSENEN,TBPL1,ABCC10,ALKBH7,SGTA,DNAJA2,LOXL1,TRPC1,SUOX,ARL6IP5,CCDC28A,PNPLA4,CCDC186,TRAF6,HOMEZ,OPTN,BMPR1A,HUNK,ATP9B,REEP2,ZNF799,COPS6,ABCB7,AGFG2,SNX10,KXD1,BAIAP2L1,IMMP2L,TTLL7,ZNHIT6,AKAP13,LIN7C,DTNA,KPNA4,GRK2,MTG1,ABHD14B,PDZRN3,SEC31A,MYO6,NIT2,KATNIP,KANSL1,RALBP1,EIF2AK2,MCC,INTS8,PPARD,RPGR,PLXND1,ELMOD3,FAM13C,TNPO2,APBB1,RBFA,RPS17,EXOC6B,RPAIN,NUSAP1,INTS11,CDC14A,MAP3K9,PAK2,SLC18B1,OXSR1,ARFIP2,HUS1,WASF1,PPIE
Day_05_0vs5mM_PA_all	TRUE	0.00324077	5884	312	204	0.653846	0.0346703	HPA:0360000	HPA	Parathyroid gland	10995	521	HPA:0000000	Approved,Approved,Approved,Enhanced,Approved,Approved,Approved,Approved,Enhanced,Approved,Approved,Approved,Approved,Approved,Approved,Enhanced,Supported,Approved,Enhanced,Approved,Supported,Supported,Approved,Approved,Approved,Approved,Approved,Supported,Approved,Enhanced,Supported,Approved,Supported,Approved,Approved,Approved,Enhanced,Approved,Enhanced,Supported,Enhanced,Approved,Approved,Approved,Approved,Enhanced,Supported,Approved,Approved,Approved,Approved,Approved,Approved,Enhanced,Approved,Approved,Approved,Enhanced,Enhanced,Approved,Approved,Approved,Approved,Supported,Approved,Approved,Approved,Approved,Enhanced,Approved,Approved,Approved,Supported,Approved,Approved,Approved,Approved,Approved,Approved,Approved,Enhanced,Approved,Supported,Supported,Approved,Supported,Enhanced,Approved,Approved,Approved,Approved,Approved,Enhanced,Approved,Approved,Approved,Approved,Supported,Approved,Supported,Approved,Supported,Supported,Enhanced,Supported,Enhanced,Approved,Approved,Approved,Approved,Approved,Approved,Supported,Enhanced,Approved,Approved,Enhanced,Approved,Supported,Approved,Supported,Approved,Supported,Approved,Approved,Approved,Approved,Supported,Supported,Enhanced,Approved,Supported,Approved,Supported,Approved,Enhanced,Approved,Approved,Approved,Approved,Approved,Supported,Approved,Supported,Approved,Approved,Approved,Approved,Approved,Approved,Approved,Approved,Approved,Approved,Approved,Approved,Approved,Enhanced,Approved,Approved,Approved,Approved,Enhanced,Supported,Approved,Approved,Approved,Supported,Approved,Approved,Approved,Enhanced,Approved,Approved,Enhanced,Approved,Approved,Approved,Approved,Approved,Approved,Supported,Approved,Approved,Approved,Approved,Approved,Approved,Approved,Approved,Approved,Enhanced,Enhanced,Approved,Approved,Enhanced,Approved,Approved,Approved,Supported,Approved,Approved,Approved,Approved	LIG4,GAL3ST1,ANKRD13D,PRKCE,ERMARD,MEGF9,ZNF572,RNF19B,ANAPC2,C9orf85,GUSB,CHUK,FBRS,DYNC1LI1,CAMKK2,PCYT2,SPEN,B3GNT2,NCKAP1,MTO1,GBA1,COQ9,C21orf91,TANK,PRR5,LRTOMT,SANBR,PHF14,SLC38A7,BVES,KDM6B,STX18,SUPT5H,PLEKHM1,NLN,LRRC61,NUP50,LYSMD3,TOM1L2,HNRNPH1,MOAP1,AGPAT4,PSMF1,DLG3,HCCS,MRPL45,TOPORS,RMND1,HS1BP3,UNC45A,SACM1L,CLCN3,ZNF174,SUCLA2,DYNC1LI2,URGCP,GTPBP10,TFRC,LPCAT1,PKD2,ABCE1,ZNF420,EMC4,DHX16,MAML1,MPHOSPH9,ZBTB44,ERI3,STK10,UBAC2,NGEF,UEVLD,CUL1,XYLT1,KLHL20,SLC9A8,NEU1,ASAP3,LTV1,FCHSD1,GCN1,RHOBTB1,DDX3X,AP1S1,NANOS1,KIDINS220,WNK2,BTG3,MTPAP,NAA16,TRMT13,DCAF12L2,RBL1,EPB41L4B,ZRANB1,SAMD10,IER5,NFE2L2,CYRIA,AIMP2,ACBD6,PMPCA,SUPV3L1,COBL,FLCN,TRAF5,ZNF800,UBE3D,COX20,KLHL5,PPP2R5B,RAB11FIP2,PYM1,ERLIN1,ERMP1,ST3GAL6,AKR7A2,CIC,SSBP1,FOXRED2,ACAD9,SPRY2,SRSF1,ABCB8,OGA,ADPRM,ACSS2,ZNF500,JMJD6,IL4R,GAN,CPT1A,PPP4R3A,ATG7,MGRN1,TBPL1,ABCC10,ALKBH7,SGTA,DNAJA2,ANKRD46,TRPC1,SUOX,ARL6IP5,PNPLA4,CCDC186,TRAF6,OPTN,BMPR1A,HUNK,ATP9B,ZNF799,COPS6,ABCB7,LSR,SNX10,KXD1,BAIAP2L1,IMMP2L,ZNHIT6,AKAP13,LIN7C,KPNA4,COPS7A,CNTFR,FBXO38,MTG1,ABHD14B,PDZRN3,DSTYK,SEC31A,MYO6,NIT2,ZNF223,KATNIP,KANSL1,RALBP1,EIF2AK2,MCC,INTS8,SSH3,ENTPD4,VPS16,PPARD,RPGR,PLXND1,ELMOD3,FAM13C,APBB1,RBFA,RPS17,PTGIS,NME5,RPAIN,INTS11,NAGA,CDC14A,PAK2,SLC18B1,OXSR1,HUS1,WASF1,PPIE,ANAPC10
Day_05_0vs5mM_PA_all	TRUE	0.00324077	5884	312	204	0.653846	0.0346703	HPA:0360051	HPA	Parathyroid gland; glandular cells[≥Low]	10995	522	HPA:0360000	Approved,Approved,Approved,Enhanced,Approved,Approved,Approved,Approved,Enhanced,Approved,Approved,Approved,Approved,Approved,Approved,Enhanced,Supported,Approved,Enhanced,Approved,Supported,Supported,Approved,Approved,Approved,Approved,Approved,Supported,Approved,Enhanced,Supported,Approved,Supported,Approved,Approved,Approved,Enhanced,Approved,Enhanced,Supported,Enhanced,Approved,Approved,Approved,Approved,Enhanced,Supported,Approved,Approved,Approved,Approved,Approved,Approved,Enhanced,Approved,Approved,Approved,Enhanced,Enhanced,Approved,Approved,Approved,Approved,Supported,Approved,Approved,Approved,Approved,Enhanced,Approved,Approved,Approved,Supported,Approved,Approved,Approved,Approved,Approved,Approved,Approved,Enhanced,Approved,Supported,Supported,Approved,Supported,Enhanced,Approved,Approved,Approved,Approved,Approved,Enhanced,Approved,Approved,Approved,Approved,Supported,Approved,Supported,Approved,Supported,Supported,Enhanced,Supported,Enhanced,Approved,Approved,Approved,Approved,Approved,Approved,Supported,Enhanced,Approved,Approved,Enhanced,Approved,Supported,Approved,Supported,Approved,Supported,Approved,Approved,Approved,Approved,Supported,Supported,Enhanced,Approved,Supported,Approved,Supported,Approved,Enhanced,Approved,Approved,Approved,Approved,Approved,Supported,Approved,Supported,Approved,Approved,Approved,Approved,Approved,Approved,Approved,Approved,Approved,Approved,Approved,Approved,Approved,Enhanced,Approved,Approved,Approved,Approved,Enhanced,Supported,Approved,Approved,Approved,Supported,Approved,Approved,Approved,Enhanced,Approved,Approved,Enhanced,Approved,Approved,Approved,Approved,Approved,Approved,Supported,Approved,Approved,Approved,Approved,Approved,Approved,Approved,Approved,Approved,Enhanced,Enhanced,Approved,Approved,Enhanced,Approved,Approved,Approved,Supported,Approved,Approved,Approved,Approved	LIG4,GAL3ST1,ANKRD13D,PRKCE,ERMARD,MEGF9,ZNF572,RNF19B,ANAPC2,C9orf85,GUSB,CHUK,FBRS,DYNC1LI1,CAMKK2,PCYT2,SPEN,B3GNT2,NCKAP1,MTO1,GBA1,COQ9,C21orf91,TANK,PRR5,LRTOMT,SANBR,PHF14,SLC38A7,BVES,KDM6B,STX18,SUPT5H,PLEKHM1,NLN,LRRC61,NUP50,LYSMD3,TOM1L2,HNRNPH1,MOAP1,AGPAT4,PSMF1,DLG3,HCCS,MRPL45,TOPORS,RMND1,HS1BP3,UNC45A,SACM1L,CLCN3,ZNF174,SUCLA2,DYNC1LI2,URGCP,GTPBP10,TFRC,LPCAT1,PKD2,ABCE1,ZNF420,EMC4,DHX16,MAML1,MPHOSPH9,ZBTB44,ERI3,STK10,UBAC2,NGEF,UEVLD,CUL1,XYLT1,KLHL20,SLC9A8,NEU1,ASAP3,LTV1,FCHSD1,GCN1,RHOBTB1,DDX3X,AP1S1,NANOS1,KIDINS220,WNK2,BTG3,MTPAP,NAA16,TRMT13,DCAF12L2,RBL1,EPB41L4B,ZRANB1,SAMD10,IER5,NFE2L2,CYRIA,AIMP2,ACBD6,PMPCA,SUPV3L1,COBL,FLCN,TRAF5,ZNF800,UBE3D,COX20,KLHL5,PPP2R5B,RAB11FIP2,PYM1,ERLIN1,ERMP1,ST3GAL6,AKR7A2,CIC,SSBP1,FOXRED2,ACAD9,SPRY2,SRSF1,ABCB8,OGA,ADPRM,ACSS2,ZNF500,JMJD6,IL4R,GAN,CPT1A,PPP4R3A,ATG7,MGRN1,TBPL1,ABCC10,ALKBH7,SGTA,DNAJA2,ANKRD46,TRPC1,SUOX,ARL6IP5,PNPLA4,CCDC186,TRAF6,OPTN,BMPR1A,HUNK,ATP9B,ZNF799,COPS6,ABCB7,LSR,SNX10,KXD1,BAIAP2L1,IMMP2L,ZNHIT6,AKAP13,LIN7C,KPNA4,COPS7A,CNTFR,FBXO38,MTG1,ABHD14B,PDZRN3,DSTYK,SEC31A,MYO6,NIT2,ZNF223,KATNIP,KANSL1,RALBP1,EIF2AK2,MCC,INTS8,SSH3,ENTPD4,VPS16,PPARD,RPGR,PLXND1,ELMOD3,FAM13C,APBB1,RBFA,RPS17,PTGIS,NME5,RPAIN,INTS11,NAGA,CDC14A,PAK2,SLC18B1,OXSR1,HUS1,WASF1,PPIE,ANAPC10
Day_05_0vs5mM_PA_all	TRUE	0.00403384	5040	312	180	0.576923	0.0357143	HPA:0380522	HPA	Placenta; trophoblastic cells[≥Medium]	10995	552	HPA:0380521	Approved,Approved,Approved,Approved,Approved,Approved,Enhanced,Enhanced,Approved,Approved,Approved,Approved,Approved,Approved,Approved,Enhanced,Supported,Approved,Approved,Approved,Approved,Approved,Approved,Supported,Approved,Supported,Approved,Enhanced,Approved,Approved,Approved,Enhanced,Approved,Enhanced,Enhanced,Approved,Approved,Enhanced,Supported,Approved,Approved,Approved,Enhanced,Approved,Approved,Approved,Approved,Enhanced,Approved,Enhanced,Enhanced,Approved,Approved,Approved,Supported,Approved,Approved,Approved,Approved,Approved,Approved,Approved,Approved,Supported,Approved,Approved,Approved,Approved,Approved,Enhanced,Approved,Approved,Supported,Approved,Supported,Enhanced,Approved,Approved,Approved,Enhanced,Approved,Approved,Supported,Approved,Approved,Approved,Supported,Approved,Supported,Supported,Supported,Approved,Approved,Approved,Approved,Supported,Enhanced,Approved,Approved,Approved,Supported,Enhanced,Supported,Approved,Supported,Approved,Approved,Enhanced,Enhanced,Supported,Approved,Supported,Supported,Approved,Approved,Supported,Enhanced,Approved,Approved,Approved,Approved,Approved,Supported,Approved,Supported,Approved,Approved,Approved,Approved,Approved,Approved,Approved,Approved,Enhanced,Approved,Approved,Approved,Enhanced,Approved,Approved,Approved,Approved,Enhanced,Supported,Approved,Enhanced,Approved,Approved,Approved,Approved,Approved,Approved,Approved,Enhanced,Approved,Approved,Approved,Approved,Supported,Approved,Approved,Approved,Approved,Approved,Approved,Approved,Approved,Approved,Approved,Supported,Approved,Enhanced,Approved,Approved,Approved,Supported,Approved,Approved,Approved,Approved	LIG4,ANKRD13D,ERMARD,MEGF9,ZNF572,RNF19B,ANAPC2,TCTN2,PCDH10,NFE2L1,C9orf85,CHUK,FBRS,DYNC1LI1,CAMKK2,PCYT2,SPEN,ARMH3,MTO1,C21orf91,TANK,LRTOMT,SANBR,PHF14,SLC38A7,KDM6B,STX18,LAMB1,PLEKHM1,NLN,LRRC61,NUP50,LYSMD3,TOM1L2,MOAP1,AGPAT4,HCCS,MRPL45,TOPORS,RMND1,HS1BP3,MCM9,TRAF4,UNC45A,SACM1L,CLCN3,ZNF174,SUCLA2,URGCP,TFRC,LPCAT1,PKD2,ABCE1,ZNF420,DHX16,RRAGD,MAML1,MPHOSPH9,ZBTB44,UBAC2,EOLA2,NGEF,UEVLD,CUL1,XYLT1,KLHL20,NEU1,LTV1,FCHSD1,GCN1,JAZF1,RHOBTB1,DDX3X,NANOS1,KIDINS220,WNK2,MTPAP,NAA16,DCAF12L2,RBL1,EPB41L4B,DDA1,SAE1,SAMD10,IER5,CYRIA,AIMP2,ACBD6,PMPCA,SUPV3L1,FLCN,UBE3D,KLHL5,RAB11FIP2,VPS18,PYM1,ERLIN1,ST3GAL6,CIC,AMER1,SSBP1,MCM5,ACAD9,SPRY2,SRSF1,ABCB8,DNAJC17,CASP3,MKS1,ZNF500,RPL21,JMJD6,CPT1A,PPP4R3A,CDCA7L,ATG7,PSENEN,MGRN1,ABCC10,ALKBH7,DNAJA2,ANKRD46,TRPC1,SUOX,ARL6IP5,PNPLA4,CCDC186,TRAF6,OPTN,BMPR1A,HUNK,ATP9B,ZNF799,AGFG2,LSR,MAP3K10,KXD1,BAIAP2L1,IMMP2L,ZNHIT6,AKAP13,LIN7C,KPNA4,COPS7A,NAALAD2,GRK2,FBXO38,MTG1,PDZRN3,DSTYK,SEC31A,ZNF223,SLC30A5,KATNIP,KANSL1,EIF2AK2,INTS8,SSH3,ENTPD4,VPS16,PPARD,RPGR,PLXND1,FAM13C,TNPO2,APBB1,RBFA,RPS17,RPAIN,NUSAP1,INTS11,NAGA,CDC14A,MAP3K9,SLC18B1,OXSR1,NIT1,ARFIP2,HUS1,PPIE
Day_05_0vs5mM_PA_all	TRUE	0.00481034	4982	312	178	0.570513	0.0357286	HPA:0100132	HPA	Cerebral cortex; neuronal cells[≥Medium]	10995	190	HPA:0100131	Approved,Approved,Enhanced,Approved,Approved,Enhanced,Approved,Approved,Approved,Approved,Supported,Approved,Approved,Approved,Enhanced,Supported,Approved,Enhanced,Approved,Supported,Supported,Approved,Approved,Approved,Approved,Approved,Supported,Approved,Supported,Approved,Enhanced,Supported,Approved,Approved,Enhanced,Approved,Enhanced,Supported,Enhanced,Enhanced,Approved,Approved,Approved,Approved,Enhanced,Supported,Approved,Approved,Enhanced,Approved,Approved,Approved,Enhanced,Approved,Enhanced,Approved,Approved,Enhanced,Approved,Supported,Approved,Approved,Approved,Approved,Approved,Approved,Approved,Approved,Supported,Approved,Approved,Approved,Approved,Approved,Enhanced,Approved,Approved,Supported,Supported,Approved,Approved,Approved,Approved,Approved,Approved,Approved,Supported,Approved,Supported,Approved,Approved,Supported,Approved,Supported,Supported,Supported,Approved,Approved,Approved,Approved,Approved,Supported,Enhanced,Approved,Enhanced,Approved,Approved,Supported,Approved,Approved,Supported,Approved,Approved,Supported,Approved,Approved,Approved,Supported,Approved,Approved,Supported,Approved,Approved,Supported,Approved,Approved,Approved,Supported,Supported,Approved,Approved,Enhanced,Approved,Approved,Approved,Enhanced,Approved,Approved,Approved,Approved,Approved,Approved,Approved,Approved,Approved,Approved,Enhanced,Supported,Enhanced,Approved,Supported,Approved,Approved,Approved,Approved,Enhanced,Approved,Approved,Approved,Approved,Supported,Approved,Approved,Approved,Approved,Approved,Approved,Enhanced,Enhanced,Approved,Approved,Approved,Approved,Approved,Approved,Approved,Approved,Approved	RFTN2,LIG4,PRKCE,ZNF572,RNF19B,TCTN2,PCDH10,NFE2L1,C9orf85,GUSB,NOP2,CHUK,DYNC1LI1,CAMKK2,PCYT2,SPEN,B3GNT2,NCKAP1,MTO1,GBA1,COQ9,C21orf91,TANK,PRR5,LRTOMT,SANBR,PHF14,SLC38A7,KDM6B,STX18,LAMB1,SUPT5H,PLEKHM1,LRRC61,NUP50,LYSMD3,TOM1L2,HNRNPH1,MOAP1,SMIM13,AGPAT4,NUP188,GADD45G,DLG3,MRPL45,TOPORS,RMND1,MCM9,TRAF4,SACM1L,CLCN3,ZNF174,SUCLA2,GTPBP10,LPCAT1,PKD2,ABCE1,PALS2,ZNF420,DHX16,RRAGD,MAML1,MPHOSPH9,ZBTB44,ERI3,ATMIN,NGEF,UEVLD,CUL1,XYLT1,KLHL20,NEU1,LTV1,PREPL,GCN1,JAZF1,RHOBTB1,DDX3X,AP1S1,EXOC5,NAA16,TRMT13,DCAF12L2,EPB41L4B,DDA1,ZRANB1,SAE1,SAMD10,NFE2L2,ARHGAP44,CYRIA,AIMP2,ACBD6,PMPCA,SUPV3L1,FLCN,ZNF800,UBE3D,KLHL5,PPP2R5B,RAB11FIP2,PYM1,ERLIN1,ST3GAL6,AKR7A2,CIC,AMER1,SSBP1,FOXRED2,ITPR1,ACAD9,SPRY2,EPN2,SRSF1,DNAJC17,OGA,ADPRM,ZNF500,ARHGEF25,RPL21,JMJD6,PPP4R3A,CDCA7L,ATG7,MGRN1,SGTA,DNAJA2,TRPC1,ARL6IP5,ECEL1,TRAF6,HOMEZ,OPTN,HUNK,ATP9B,REEP2,ZNF799,CHRNA5,COPS6,LSR,KXD1,IMMP2L,TTLL7,ZNHIT6,AKAP13,LIN7C,KPNA4,COPS7A,GRK2,CNTFR,ABHD14B,PDZRN3,DSTYK,SEC31A,SLC30A5,KATNIP,KANSL1,RALBP1,EIF2AK2,INTS8,ENTPD4,VPS16,PPARD,RPGR,PLXND1,APBB1,RPS17,PTGIS,MAST1,RPAIN,INTS11,CDC14A,MAP3K9,SLC18B1,NIT1,HUS1,WASF1,PPIE
Day_05_0vs5mM_PA_all	TRUE	0.00680709	4044	312	150	0.480769	0.037092	HPA:0620222	HPA	Vagina; squamous epithelial cells[≥Medium]	10995	873	HPA:0620221	Approved,Approved,Approved,Approved,Approved,Enhanced,Approved,Approved,Approved,Approved,Approved,Approved,Approved,Supported,Approved,Enhanced,Approved,Supported,Approved,Approved,Approved,Supported,Approved,Supported,Approved,Approved,Enhanced,Approved,Enhanced,Supported,Enhanced,Approved,Approved,Approved,Enhanced,Supported,Approved,Approved,Approved,Approved,Approved,Enhanced,Approved,Enhanced,Approved,Approved,Supported,Approved,Supported,Approved,Approved,Approved,Approved,Approved,Approved,Approved,Approved,Approved,Approved,Approved,Approved,Enhanced,Approved,Approved,Supported,Approved,Approved,Supported,Approved,Approved,Approved,Enhanced,Approved,Approved,Supported,Approved,Approved,Supported,Approved,Supported,Enhanced,Supported,Approved,Approved,Approved,Approved,Supported,Enhanced,Approved,Approved,Approved,Supported,Enhanced,Supported,Approved,Supported,Approved,Supported,Approved,Supported,Approved,Approved,Enhanced,Approved,Approved,Approved,Approved,Supported,Approved,Approved,Enhanced,Approved,Approved,Approved,Approved,Approved,Approved,Enhanced,Approved,Approved,Approved,Approved,Enhanced,Enhanced,Supported,Approved,Approved,Approved,Approved,Approved,Approved,Enhanced,Approved,Approved,Approved,Approved,Approved,Approved,Approved,Approved,Approved,Approved,Approved,Approved,Approved,Approved,Approved,Approved,Supported,Approved	LIG4,ANKRD13D,GOLGA8A,MEGF9,RNF19B,ANAPC2,NFE2L1,C9orf85,CHUK,FBRS,DYNC1LI1,CAMKK2,TMEM116,SPEN,ARMH3,NCKAP1,MTO1,COQ9,C21orf91,TANK,PRR5,PHF14,SLC38A7,SUPT5H,PLEKHM1,LRRC61,NUP50,LYSMD3,TOM1L2,HNRNPH1,MOAP1,AGPAT4,NUP188,HCCS,MRPL45,TOPORS,HS1BP3,MCM9,UNC45A,SACM1L,CLCN3,SUCLA2,GTPBP10,TFRC,ABCE1,BACH1,DDX11,ZNF420,DHX16,RRAGD,MAML1,MPHOSPH9,ZBTB44,EOLA2,ATMIN,NGEF,XYLT1,SLC9A8,ZNF691,LTV1,FCHSD1,GCN1,JAZF1,RHOBTB1,DDX3X,EXOC5,NANOS1,KIDINS220,MTPAP,NAA16,DCAF12L2,RBL1,EPB41L4B,ZRANB1,SAE1,SAMD10,IER5,NFE2L2,CYRIA,PMPCA,COBL,FLCN,ZNF800,UBE3D,KLHL5,PPP2R5B,PYM1,ERLIN1,ST3GAL6,CIC,AMER1,SSBP1,MCM5,ACAD9,SPRY2,SRSF1,ABCB8,ZNF500,RPL21,JMJD6,PPP4R3A,CDCA7L,PSENEN,MGRN1,SGTA,DNAJA2,LOXL1,TRPC1,SUOX,CCDC28A,HOMEZ,OPTN,HUNK,ATP9B,ZNF799,COPS6,KXD1,BAIAP2L1,IMMP2L,TTLL7,AKAP13,LIN7C,DTNA,KPNA4,COPS7A,MTG1,PDZRN3,DSTYK,SEC31A,ZNF223,SLC30A5,KATNIP,KANSL1,RALBP1,EIF2AK2,INTS8,VPS16,PPARD,RPGR,PLXND1,FAM13C,APBB1,RBFA,RPS17,RPAIN,INTS11,CDC14A,SLC18B1,OXSR1,ANAPC10
Day_05_0vs5mM_PA_all	TRUE	0.00686915	4728	312	170	0.544872	0.035956	HPA:0030071	HPA	Appendix; lymphoid tissue[≥Low]	10995	44	HPA:0030000	Approved,Approved,Approved,Approved,Approved,Approved,Enhanced,Approved,Approved,Approved,Approved,Approved,Approved,Approved,Supported,Approved,Approved,Supported,Supported,Approved,Approved,Approved,Supported,Approved,Supported,Approved,Supported,Approved,Approved,Approved,Enhanced,Approved,Supported,Enhanced,Approved,Approved,Enhanced,Supported,Approved,Approved,Approved,Approved,Enhanced,Enhanced,Approved,Enhanced,Enhanced,Approved,Approved,Supported,Approved,Supported,Approved,Approved,Approved,Approved,Approved,Approved,Supported,Approved,Supported,Approved,Approved,Approved,Approved,Enhanced,Approved,Approved,Supported,Supported,Approved,Approved,Supported,Approved,Approved,Approved,Approved,Enhanced,Supported,Approved,Approved,Supported,Approved,Supported,Approved,Approved,Supported,Supported,Supported,Enhanced,Approved,Approved,Approved,Approved,Supported,Enhanced,Enhanced,Approved,Approved,Supported,Supported,Approved,Supported,Approved,Enhanced,Approved,Supported,Approved,Approved,Supported,Approved,Approved,Supported,Approved,Enhanced,Approved,Approved,Supported,Supported,Approved,Approved,Approved,Approved,Enhanced,Approved,Approved,Approved,Approved,Approved,Enhanced,Approved,Approved,Approved,Enhanced,Approved,Approved,Approved,Approved,Enhanced,Supported,Enhanced,Approved,Approved,Approved,Approved,Approved,Enhanced,Approved,Approved,Approved,Approved,Approved,Approved,Approved,Enhanced,Approved,Approved,Approved,Approved,Approved,Approved,Approved,Approved,Approved,Approved,Approved,Approved,Supported,Approved,Approved	LIG4,GAL3ST1,ANKRD13D,ERMARD,MEGF9,RNF19B,ANAPC2,ANKRD42,NFE2L1,GUSB,CHUK,DYNC1LI1,CAMKK2,TMEM116,SPEN,ARMH3,MTO1,GBA1,COQ9,C21orf91,TANK,LRTOMT,PHF14,SLC38A7,KDM6B,STX18,SUPT5H,PLEKHM1,NLN,LRRC61,NUP50,LYSMD3,HNRNPH1,MOAP1,NUP188,HCCS,MRPL45,TOPORS,RMND1,HS1BP3,MCM9,UNC45A,DCK,SUCLA2,PPM1D,TFRC,LPCAT1,PKD2,ABCE1,DDX11,ZNF420,DHX16,RRAGD,MAML1,ZBTB44,ERI3,DOK6,ATMIN,CUL1,KLHL20,ADD2,NEU1,FRMD3,LTV1,FCHSD1,GCN1,JAZF1,RHOBTB1,DDX3X,AP1S1,EXOC5,NANOS1,KIDINS220,MTPAP,NAA16,TRMT13,DCAF12L2,PSMB10,SAE1,SAMD10,IER5,NFE2L2,CYRIA,AIMP2,CRTC3,ACBD6,PMPCA,SUPV3L1,FLCN,TRAF5,ZNF800,UBE3D,KLHL5,RAB11FIP2,PYM1,ERLIN1,AKR7A2,CIC,AMER1,SSBP1,ACAD9,SPRY2,SRSF1,DNAJC17,CASP3,OGA,ZNF500,ARHGEF25,RPL21,CPT1A,PPP4R3A,CDCA7L,ATG7,MGRN1,TBPL1,ABCC10,DNAJA2,TRPC1,ARL6IP5,CCDC28A,PNPLA4,CCDC186,TRAF6,HOMEZ,OPTN,BMPR1A,HUNK,ZNF799,ABCB7,AGFG2,LSR,MAP3K10,KXD1,BAIAP2L1,IMMP2L,ZNHIT6,AKAP13,LIN7C,KPNA4,COPS7A,GRK2,PDZRN3,DSTYK,SEC31A,NIT2,SLC30A5,KATNIP,RALBP1,EIF2AK2,INTS8,SSH3,VPS16,PPARD,PLXND1,UNC13D,FAM13C,APBB1,RBFA,RPS17,EXOC6B,RPAIN,INTS11,TNIP1,CDC14A,MAP3K9,PAK2,SLC18B1,OXSR1,HUS1,RNF103
Day_05_0vs5mM_PA_all	TRUE	0.00872712	4919	312	175	0.560897	0.0355763	HPA:0100121	HPA	Cerebral cortex; glial cells[≥Low]	10995	186	HPA:0100000	Approved,Approved,Approved,Approved,Approved,Enhanced,Approved,Approved,Approved,Supported,Approved,Approved,Approved,Approved,Enhanced,Supported,Approved,Approved,Approved,Supported,Approved,Approved,Approved,Approved,Supported,Approved,Supported,Approved,Supported,Approved,Approved,Enhanced,Enhanced,Supported,Enhanced,Enhanced,Approved,Approved,Approved,Approved,Enhanced,Supported,Approved,Approved,Enhanced,Approved,Approved,Approved,Approved,Enhanced,Approved,Approved,Approved,Enhanced,Approved,Approved,Supported,Approved,Supported,Approved,Approved,Approved,Approved,Approved,Enhanced,Approved,Approved,Approved,Supported,Approved,Approved,Supported,Approved,Approved,Enhanced,Approved,Approved,Supported,Approved,Approved,Enhanced,Approved,Approved,Approved,Approved,Approved,Supported,Approved,Approved,Supported,Approved,Supported,Approved,Approved,Supported,Enhanced,Supported,Approved,Approved,Approved,Supported,Enhanced,Approved,Enhanced,Approved,Approved,Approved,Enhanced,Supported,Approved,Supported,Approved,Approved,Approved,Supported,Approved,Supported,Supported,Approved,Approved,Supported,Approved,Approved,Enhanced,Supported,Supported,Approved,Approved,Enhanced,Approved,Approved,Approved,Approved,Approved,Approved,Approved,Approved,Approved,Approved,Enhanced,Approved,Approved,Approved,Enhanced,Enhanced,Supported,Enhanced,Approved,Approved,Supported,Approved,Approved,Approved,Enhanced,Approved,Enhanced,Approved,Approved,Approved,Approved,Approved,Approved,Approved,Approved,Approved,Approved,Approved,Approved,Approved,Approved,Approved,Supported,Approved,Approved,Approved	RFTN2,LIG4,ERMARD,MEGF9,RNF19B,TCTN2,PCDH10,NFE2L1,GUSB,NOP2,CHUK,DYNC1LI1,CAMKK2,TMEM116,PCYT2,SPEN,ARMH3,B3GNT2,MTO1,GBA1,C21orf91,TANK,LRTOMT,SANBR,PHF14,SLC38A7,KDM6B,STX18,SUPT5H,PLEKHM1,LRRC61,NUP50,TOM1L2,HNRNPH1,MOAP1,SMIM13,AGPAT4,NUP188,PSMF1,GADD45G,MRPL45,TOPORS,RMND1,MCM9,TRAF4,UNC45A,SACM1L,CLCN3,ZNF174,SUCLA2,DYNC1LI2,URGCP,GTPBP10,LPCAT1,PKD2,ABCE1,DDX11,ZNF420,DHX16,RRAGD,MAML1,MPHOSPH9,ZBTB44,ERI3,STK10,EOLA2,NGEF,UEVLD,CUL1,XYLT1,KLHL20,ADD2,LTV1,FCHSD1,GCN1,JAZF1,RHOBTB1,DDX3X,EXOC5,NANOS1,WNK2,BTG3,MTPAP,NAA16,TRMT13,DDA1,SAE1,SAMD10,IER5,NFE2L2,CYRIA,AIMP2,CRTC3,ACBD6,PMPCA,COBL,FLCN,ZNF800,KLHL5,RAB11FIP2,PYM1,ERLIN1,ST3GAL6,AKR7A2,CIC,AMER1,FOXRED2,MCM5,ACAD9,SPRY2,SRSF1,ABCB8,DNAJC17,ACSS2,ZNF500,RPL21,JMJD6,CPT1A,PPP4R3A,CDCA7L,ATG7,ABCC10,SGTA,LINGO1,TRPC1,ARL6IP5,ECEL1,TRAF6,HOMEZ,OPTN,HUNK,ATP9B,ZNF799,CHRNA5,COPS6,LSR,SNX10,MAP3K10,KXD1,BAIAP2L1,IMMP2L,AKAP13,LIN7C,DTNA,KPNA4,COPS7A,GRK2,CNTFR,FBXO38,ABHD14B,PDZRN3,DSTYK,SEC31A,MYO6,NIT2,KATNIP,RALBP1,EIF2AK2,MCC,INTS8,SSH3,VPS16,PPARD,PLXND1,APBB1,RBFA,RPS17,RPAIN,INTS11,CDC14A,SLC18B1,OXSR1,NIT1,HUS1,PPIE
Day_05_0vs5mM_PA_all	TRUE	0.00889927	4539	312	164	0.525641	0.0361313	HPA:0090181	HPA	Cerebellum; cells in granular layer[≥Low]	10995	131	HPA:0090000	Approved,Approved,Enhanced,Approved,Approved,Approved,Approved,Approved,Approved,Approved,Approved,Approved,Approved,Approved,Enhanced,Supported,Approved,Approved,Supported,Approved,Approved,Approved,Supported,Enhanced,Supported,Supported,Approved,Approved,Enhanced,Approved,Enhanced,Supported,Enhanced,Approved,Approved,Enhanced,Supported,Approved,Approved,Approved,Approved,Approved,Approved,Enhanced,Approved,Approved,Approved,Approved,Enhanced,Enhanced,Approved,Enhanced,Supported,Approved,Supported,Approved,Approved,Approved,Approved,Approved,Approved,Approved,Approved,Supported,Approved,Approved,Approved,Approved,Approved,Enhanced,Approved,Supported,Approved,Approved,Supported,Approved,Approved,Approved,Approved,Approved,Approved,Approved,Approved,Supported,Approved,Approved,Supported,Supported,Enhanced,Supported,Enhanced,Approved,Approved,Approved,Approved,Approved,Approved,Enhanced,Approved,Approved,Approved,Supported,Approved,Supported,Approved,Approved,Approved,Approved,Supported,Approved,Supported,Approved,Approved,Enhanced,Approved,Approved,Approved,Approved,Supported,Approved,Supported,Approved,Approved,Approved,Approved,Approved,Approved,Approved,Enhanced,Approved,Approved,Approved,Approved,Approved,Enhanced,Approved,Approved,Approved,Approved,Supported,Enhanced,Approved,Approved,Approved,Approved,Approved,Approved,Approved,Approved,Enhanced,Approved,Approved,Approved,Approved,Approved,Approved,Approved,Approved,Approved,Approved,Approved,Approved,Approved,Approved	RFTN2,LIG4,PRKCE,ERMARD,MEGF9,RNF19B,PCDH10,NFE2L1,C9orf85,GUSB,CHUK,DYNC1LI1,CAMKK2,TMEM116,PCYT2,SPEN,ARMH3,MTO1,GBA1,C21orf91,TANK,PRR5,PHF14,BVES,KDM6B,SUPT5H,PLEKHM1,LRRC61,NUP50,LYSMD3,TOM1L2,HNRNPH1,SMIM13,GADD45G,DLG3,MRPL45,TOPORS,RMND1,MCM9,SACM1L,CLCN3,ZNF174,ARFGAP1,SUCLA2,DYNC1LI2,URGCP,GTPBP10,PPM1D,TFRC,LPCAT1,ABCE1,PALS2,DDX11,EMC4,DHX16,MAML1,MPHOSPH9,ZBTB44,ERI3,EOLA2,NGEF,UEVLD,GPM6B,CUL1,XYLT1,KLHL20,NEU1,LTV1,FCHSD1,GCN1,RHOBTB1,DDX3X,EXOC5,NANOS1,KIDINS220,BTG3,MTPAP,NAA16,EPB41L4B,DDA1,ZRANB1,SAMD10,IER5,NFE2L2,ARHGAP44,CYRIA,PMPCA,SUPV3L1,COBL,FLCN,TRAF5,UBE3D,COX20,KLHL5,PPP2R5B,RAB11FIP2,ST3GAL6,AKR7A2,CIC,AMER1,FOXRED2,ACAD9,SPRY2,SRSF1,ABCB8,OGA,ACSS2,ARHGEF25,JMJD6,GAN,CPT1A,PPP4R3A,CDCA7L,PSENEN,MGRN1,ABCC10,ALKBH7,DNAJA2,TRPC1,SUOX,ARL6IP5,CCDC28A,PNPLA4,CCDC186,TRAF6,OPTN,HUNK,ATP9B,REEP2,ZNF799,COPS6,ABCB7,SNX10,KXD1,BAIAP2L1,IMMP2L,TTLL7,ZNHIT6,LIN7C,COPS7A,GRK2,CNTFR,FBXO38,MTG1,PDZRN3,DSTYK,SEC31A,ACOT1,ZNF223,KATNIP,RALBP1,INTS8,VPS16,PPARD,FAM13C,APBB1,RBFA,RPS17,RPAIN,INTS11,MAP3K9,SLC18B1,NIT1,PPIE
Day_05_0vs5mM_PA_all	TRUE	0.0105949	6005	312	205	0.657051	0.0341382	HPA:0020052	HPA	Adrenal gland; glandular cells[≥Medium]	10995	17	HPA:0020051	Approved,Approved,Approved,Approved,Approved,Approved,Enhanced,Approved,Approved,Approved,Supported,Approved,Approved,Approved,Approved,Approved,Enhanced,Supported,Approved,Approved,Enhanced,Approved,Supported,Supported,Approved,Approved,Approved,Approved,Supported,Approved,Supported,Approved,Supported,Approved,Approved,Approved,Enhanced,Approved,Enhanced,Supported,Enhanced,Approved,Approved,Approved,Approved,Enhanced,Supported,Approved,Approved,Approved,Approved,Approved,Approved,Enhanced,Approved,Approved,Approved,Approved,Enhanced,Enhanced,Approved,Approved,Enhanced,Supported,Approved,Approved,Supported,Approved,Approved,Approved,Approved,Approved,Approved,Approved,Approved,Approved,Approved,Approved,Approved,Approved,Approved,Enhanced,Approved,Approved,Supported,Supported,Approved,Approved,Approved,Approved,Approved,Approved,Approved,Enhanced,Approved,Approved,Supported,Approved,Approved,Supported,Approved,Approved,Approved,Approved,Supported,Supported,Enhanced,Supported,Approved,Approved,Approved,Approved,Supported,Enhanced,Approved,Approved,Enhanced,Approved,Approved,Approved,Supported,Approved,Enhanced,Supported,Approved,Supported,Approved,Approved,Supported,Approved,Approved,Supported,Approved,Supported,Approved,Approved,Supported,Enhanced,Approved,Approved,Approved,Approved,Supported,Approved,Supported,Approved,Approved,Approved,Approved,Approved,Approved,Approved,Approved,Approved,Approved,Enhanced,Approved,Approved,Enhanced,Approved,Approved,Approved,Approved,Enhanced,Enhanced,Supported,Approved,Supported,Approved,Approved,Approved,Enhanced,Approved,Approved,Enhanced,Approved,Enhanced,Approved,Approved,Approved,Approved,Approved,Supported,Approved,Approved,Approved,Approved,Enhanced,Approved,Approved,Approved,Approved,Enhanced,Enhanced,Approved,Approved,Enhanced,Approved,Approved,Supported,Approved,Approved,Approved,Approved,Approved	LIG4,ANKRD13D,ERMARD,MEGF9,ZNF572,RNF19B,ANAPC2,PCDH10,ANKRD42,NFE2L1,PLIN2,GUSB,FBRS,DYNC1LI1,CAMKK2,TMEM116,PCYT2,SPEN,ARMH3,B3GNT2,NCKAP1,MTO1,GBA1,COQ9,C21orf91,TANK,LRTOMT,SANBR,PHF14,SLC38A7,KDM6B,STX18,SUPT5H,PLEKHM1,NLN,LRRC61,NUP50,LYSMD3,TOM1L2,HNRNPH1,MOAP1,AGPAT4,NUP188,PSMF1,HCCS,MRPL45,TOPORS,RMND1,HS1BP3,MCM9,SACM1L,CLCN3,ZNF174,SUCLA2,DYNC1LI2,URGCP,GTPBP10,PPM1D,TFRC,LPCAT1,PKD2,ABCE1,PALS2,DDX11,ZNF420,EMC4,DHX16,RRAGD,MAML1,MPHOSPH9,ZBTB44,ERI3,UBAC2,NGEF,UEVLD,XYLT1,KLHL20,NEU1,FRMD3,LTV1,FCHSD1,GCN1,JAZF1,RHOBTB1,DDX3X,AP1S1,EXOC5,NANOS1,BTG3,MTPAP,NAA16,TRMT13,DCAF12L2,RBL1,DDA1,ZRANB1,SAE1,SAMD10,IER5,NFE2L2,CYRIA,LIPT1,CRTC3,ACBD6,PMPCA,SUPV3L1,COBL,FLCN,ZNF800,UBE3D,KLHL5,RAB11FIP2,PYM1,ERLIN1,ERMP1,ST3GAL6,AKR7A2,CIC,FZR1,AMER1,SSBP1,FOXRED2,MCM5,ACAD9,SPRY2,SRSF1,ABCB8,ACSS2,ZNF500,ARHGEF25,RPL21,JMJD6,GAN,CPT1A,PPP4R3A,CDCA7L,ATG7,PSENEN,MGRN1,ALKBH7,SGTA,DNAJA2,TRPC1,SUOX,ARL6IP5,CCDC28A,PNPLA4,CCDC186,ECEL1,TRAF6,OPTN,HUNK,ATP9B,ZNF799,ABCB7,AGFG2,SNX10,KXD1,BAIAP2L1,IMMP2L,ZNHIT6,AKAP13,LIN7C,DTNA,KPNA4,COPS7A,MTG1,ABHD14B,PDZRN3,DSTYK,SEC31A,MYO6,NIT2,ACOT1,IDH1,ZNF223,KATNIP,KANSL1,RALBP1,EIF2AK2,INTS8,SSH3,ENTPD4,VPS16,PPARD,RPGR,ELMOD3,UNC13D,APBB1,RBFA,RPS17,EXOC6B,PTGIS,NME5,RPAIN,INTS11,NAGA,CDC14A,SLC18B1,OXSR1,NIT1,ARFIP2,HUS1,RNF103,PPIE
Day_05_0vs5mM_PA_all	TRUE	0.0119144	5651	312	195	0.625	0.0345072	HPA:0050091	HPA	Breast; myoepithelial cells[≥Low]	10995	61	HPA:0050000	Approved,Approved,Approved,Approved,Approved,Approved,Approved,Approved,Approved,Approved,Enhanced,Supported,Approved,Enhanced,Approved,Supported,Supported,Approved,Approved,Approved,Approved,Supported,Approved,Enhanced,Supported,Enhanced,Supported,Approved,Approved,Approved,Enhanced,Approved,Supported,Approved,Approved,Approved,Supported,Approved,Approved,Approved,Approved,Approved,Approved,Approved,Enhanced,Approved,Approved,Approved,Enhanced,Enhanced,Approved,Supported,Approved,Supported,Approved,Approved,Approved,Approved,Approved,Approved,Approved,Approved,Approved,Approved,Approved,Approved,Approved,Approved,Approved,Enhanced,Approved,Approved,Supported,Approved,Supported,Enhanced,Approved,Approved,Approved,Approved,Enhanced,Approved,Enhanced,Approved,Approved,Approved,Approved,Supported,Approved,Approved,Approved,Supported,Approved,Supported,Supported,Enhanced,Supported,Approved,Approved,Approved,Approved,Approved,Approved,Supported,Enhanced,Approved,Enhanced,Approved,Approved,Supported,Approved,Approved,Supported,Approved,Supported,Approved,Approved,Approved,Approved,Supported,Approved,Supported,Enhanced,Supported,Approved,Supported,Enhanced,Approved,Approved,Approved,Approved,Approved,Supported,Approved,Supported,Approved,Approved,Approved,Approved,Enhanced,Approved,Approved,Approved,Approved,Approved,Approved,Approved,Approved,Enhanced,Approved,Approved,Approved,Approved,Enhanced,Enhanced,Enhanced,Approved,Approved,Supported,Approved,Approved,Approved,Enhanced,Approved,Approved,Enhanced,Enhanced,Approved,Approved,Approved,Approved,Approved,Approved,Approved,Approved,Approved,Enhanced,Approved,Approved,Approved,Approved,Approved,Approved,Enhanced,Approved,Enhanced,Approved,Approved,Approved,Approved,Approved,Supported,Approved,Approved,Approved	LIG4,ANKRD13D,MEGF9,RNF19B,PCDH10,NFE2L1,GUSB,CHUK,DYNC1LI1,TMEM116,PCYT2,SPEN,ARMH3,NCKAP1,MTO1,GBA1,COQ9,C21orf91,TANK,NBEAL2,SANBR,PHF14,SLC38A7,BVES,KDM6B,LAMB1,SUPT5H,PLEKHM1,NLN,LRRC61,NUP50,LYSMD3,HNRNPH1,AGPAT4,PSMF1,HCCS,TOPORS,RMND1,HS1BP3,MCM9,UNC45A,CLCN3,ZNF174,ARFGAP1,SUCLA2,DYNC1LI2,URGCP,GTPBP10,TFRC,LPCAT1,PKD2,DDX11,ZNF420,DHX16,RRAGD,MAML1,MPHOSPH9,ZBTB44,ERI3,EOLA2,NGEF,UEVLD,XYLT1,KLHL20,ZNF691,NEU1,LTV1,FCHSD1,PREPL,GCN1,JAZF1,RHOBTB1,DDX3X,NANOS1,KIDINS220,WNK2,MTPAP,NAA16,TRMT13,DCAF12L2,RBL1,EPB41L4B,PSMB10,DDA1,ZRANB1,SAMD10,IER5,NFE2L2,ARHGAP44,CYRIA,LIPT1,AIMP2,ACBD6,PMPCA,SUPV3L1,COBL,FLCN,ZNF800,UBE3D,KLHL5,PPP2R5B,RAB11FIP2,VPS18,PYM1,ERLIN1,ST3GAL6,AKR7A2,CIC,AMER1,SSBP1,FOXRED2,ITPR1,ACAD9,SPRY2,SRSF1,ABCB8,DNAJC17,OGA,ACSS2,ZNF500,RPL21,JMJD6,IL4R,CPT1A,PPP4R3A,ATG7,PSENEN,MGRN1,ABCC10,ALKBH7,SGTA,DNAJA2,TRPC1,SUOX,ARL6IP5,CCDC28A,PNPLA4,CCDC186,TRAF6,HOMEZ,OPTN,HUNK,ATP9B,ZNF799,COPS6,ABCB7,SNX10,KXD1,BAIAP2L1,IMMP2L,ZNHIT6,AKAP13,LIN7C,DTNA,KPNA4,GRK2,FBXO38,MTG1,ABHD14B,PDZRN3,DSTYK,SEC31A,MYO6,NIT2,ACOT1,IDH1,KATNIP,RALBP1,EIF2AK2,MCC,INTS8,SSH3,VPS16,PPARD,PLXND1,ELMOD3,TRAFD1,FAM13C,TNPO2,APBB1,RBFA,RPS17,EXOC6B,PTGIS,INTS11,NAGA,TNIP1,CDC14A,MAP3K9,MARCHF6,SLC18B1,OXSR1,ARFIP2,RNF103,PPIE
Day_05_0vs5mM_PA_all	TRUE	0.0143631	7228	312	237	0.759615	0.0327892	HPA:0460000	HPA	Skin 1	10995	636	HPA:0000000	Approved,Approved,Approved,Approved,Approved,Approved,Enhanced,Approved,Approved,Supported,Approved,Approved,Supported,Approved,Approved,Approved,Approved,Approved,Enhanced,Approved,Approved,Enhanced,Approved,Supported,Supported,Approved,Approved,Approved,Approved,Supported,Approved,Supported,Approved,Enhanced,Supported,Approved,Approved,Enhanced,Approved,Enhanced,Supported,Enhanced,Approved,Approved,Approved,Approved,Enhanced,Supported,Approved,Approved,Approved,Approved,Approved,Approved,Approved,Enhanced,Approved,Approved,Approved,Enhanced,Enhanced,Approved,Approved,Approved,Supported,Approved,Supported,Approved,Approved,Approved,Approved,Approved,Enhanced,Approved,Approved,Approved,Approved,Approved,Enhanced,Supported,Approved,Approved,Enhanced,Approved,Approved,Approved,Approved,Approved,Approved,Enhanced,Approved,Approved,Supported,Approved,Approved,Supported,Approved,Approved,Approved,Approved,Enhanced,Approved,Enhanced,Approved,Supported,Approved,Approved,Supported,Approved,Approved,Supported,Approved,Approved,Supported,Supported,Enhanced,Supported,Enhanced,Approved,Approved,Approved,Approved,Approved,Approved,Approved,Supported,Enhanced,Approved,Enhanced,Approved,Approved,Supported,Approved,Enhanced,Supported,Approved,Supported,Approved,Approved,Approved,Approved,Approved,Supported,Approved,Approved,Supported,Enhanced,Approved,Supported,Approved,Approved,Supported,Enhanced,Approved,Enhanced,Approved,Approved,Approved,Approved,Approved,Supported,Approved,Supported,Approved,Approved,Approved,Approved,Enhanced,Approved,Approved,Approved,Approved,Enhanced,Approved,Approved,Approved,Enhanced,Approved,Approved,Approved,Enhanced,Approved,Approved,Approved,Approved,Approved,Enhanced,Enhanced,Supported,Enhanced,Approved,Approved,Supported,Approved,Approved,Approved,Enhanced,Approved,Approved,Enhanced,Approved,Enhanced,Approved,Approved,Approved,Approved,Approved,Supported,Approved,Approved,Approved,Approved,Approved,Enhanced,Approved,Approved,Approved,Approved,Approved,Approved,Approved,Supported,Approved,Enhanced,Approved,Approved,Approved,Approved,Approved,Supported,Approved,Approved,Approved,Approved,Approved,Approved,Approved	LIG4,ANKRD13D,ERMARD,MEGF9,ZNF572,RNF19B,ANAPC2,PCDH10,NFE2L1,PLIN2,C9orf85,GUSB,NOP2,CHUK,FBRS,DYNC1LI1,CAMKK2,TMEM116,PCYT2,ARMH3,B3GNT2,NCKAP1,MTO1,GBA1,COQ9,C21orf91,TANK,LRTOMT,SANBR,PHF14,SLC38A7,KDM6B,STX18,LAMB1,SUPT5H,PLEKHM1,LRRC61,NUP50,LYSMD3,TOM1L2,HNRNPH1,MOAP1,AGPAT4,NUP188,PSMF1,HCCS,MRPL45,TOPORS,HS1BP3,MCM9,UNC45A,SACM1L,CLCN3,ZNF174,ARFGAP1,SUCLA2,DYNC1LI2,URGCP,GTPBP10,TFRC,LPCAT1,PKD2,ABCE1,BACH1,DDX11,ZNF420,DHX16,RRAGD,MAML1,MPHOSPH9,ZBTB44,ERI3,STK10,UBAC2,DOK6,ATMIN,NGEF,UEVLD,AKR1C1,CUL1,XYLT1,KLHL20,PODXL,SLC9A8,ZNF691,NEU1,FRMD3,LTV1,FCHSD1,GCN1,JAZF1,RHOBTB1,DDX3X,EXOC5,NANOS1,KIDINS220,MTPAP,NAA16,TRMT13,DCAF12L2,RBL1,EPB41L4B,PSMB10,DDA1,SAE1,SAMD10,IER5,NFE2L2,CYRIA,LIPT1,AIMP2,CRTC3,ACBD6,PMPCA,SUPV3L1,COBL,FLCN,TRAF5,ZNF800,UBE3D,COX20,KLHL5,PPP2R5B,RAB11FIP2,VPS18,PYM1,ERLIN1,ST3GAL6,AKR7A2,CIC,AMER1,SSBP1,FOXRED2,MCM5,ACAD9,SPRY2,SRSF1,ABCB8,DNAJC17,OGA,ADPRM,ACSS2,ZNF500,ARHGEF25,RPL21,JMJD6,IL4R,GAN,CPT1A,PPP4R3A,CDCA7L,ATG7,PSENEN,MGRN1,TBPL1,ABCC10,ALKBH7,SGTA,DNAJA2,LOXL1,TRPC1,SUOX,ARL6IP5,CCDC28A,PNPLA4,CCDC186,TRAF6,HOMEZ,OPTN,BMPR1A,HUNK,ATP9B,REEP2,ZNF799,COPS6,ABCB7,AGFG2,SNX10,MAP3K10,KXD1,BAIAP2L1,IMMP2L,TTLL7,ZNHIT6,AKAP13,LIN7C,DTNA,KPNA4,COPS7A,GRK2,FBXO38,MTG1,ABHD14B,PDZRN3,DSTYK,SEC31A,MYO6,NIT2,ACOT1,IDH1,SLC30A5,KATNIP,KANSL1,EIF2AK2,MCC,INTS8,SSH3,ENTPD4,VPS16,PPARD,RPGR,PLXND1,ELMOD3,TRAFD1,FAM13C,TNPO2,APBB1,RBFA,RPS17,EXOC6B,RPAIN,NUSAP1,INTS11,NAGA,TNIP1,CDC14A,MAP3K9,PAK2,SLC18B1,OXSR1,NIT1,ARFIP2,HUS1,WASF1,RNF103,PPIE,ANAPC10
Day_05_0vs5mM_PA_all	TRUE	0.0145601	5738	312	197	0.63141	0.0343325	HPA:0290401	HPA	Liver; hepatocytes[≥Low]	10995	440	HPA:0290000	Approved,Approved,Approved,Approved,Approved,Enhanced,Approved,Approved,Supported,Approved,Approved,Supported,Approved,Approved,Approved,Approved,Enhanced,Supported,Approved,Enhanced,Approved,Supported,Supported,Approved,Approved,Approved,Approved,Supported,Approved,Supported,Approved,Supported,Approved,Approved,Approved,Enhanced,Approved,Enhanced,Supported,Enhanced,Approved,Approved,Approved,Enhanced,Supported,Approved,Approved,Approved,Approved,Approved,Approved,Enhanced,Approved,Approved,Enhanced,Enhanced,Approved,Approved,Supported,Approved,Approved,Approved,Approved,Approved,Approved,Approved,Approved,Approved,Enhanced,Approved,Approved,Approved,Approved,Approved,Approved,Enhanced,Approved,Approved,Supported,Supported,Approved,Approved,Approved,Approved,Approved,Approved,Approved,Enhanced,Approved,Approved,Approved,Approved,Approved,Supported,Approved,Approved,Supported,Approved,Supported,Supported,Enhanced,Supported,Approved,Approved,Approved,Approved,Approved,Enhanced,Approved,Enhanced,Approved,Approved,Approved,Supported,Approved,Supported,Approved,Supported,Enhanced,Approved,Supported,Approved,Supported,Approved,Supported,Approved,Approved,Supported,Enhanced,Approved,Approved,Approved,Approved,Approved,Supported,Approved,Supported,Approved,Approved,Approved,Approved,Enhanced,Approved,Approved,Approved,Approved,Approved,Approved,Approved,Approved,Enhanced,Approved,Approved,Approved,Enhanced,Approved,Enhanced,Approved,Approved,Approved,Supported,Approved,Approved,Approved,Enhanced,Approved,Approved,Enhanced,Approved,Enhanced,Approved,Approved,Approved,Approved,Approved,Approved,Approved,Approved,Approved,Approved,Approved,Approved,Approved,Approved,Approved,Enhanced,Enhanced,Approved,Approved,Enhanced,Approved,Approved,Approved,Approved,Supported,Approved,Approved	LIG4,ERMARD,MEGF9,ZNF572,RNF19B,ANAPC2,ANKRD42,NFE2L1,PLIN2,C9orf85,GUSB,NOP2,CHUK,FBRS,CAMKK2,TMEM116,PCYT2,SPEN,B3GNT2,NCKAP1,MTO1,GBA1,COQ9,C21orf91,TANK,LRTOMT,SANBR,PHF14,SLC38A7,KDM6B,STX18,SUPT5H,PLEKHM1,NLN,LRRC61,NUP50,LYSMD3,TOM1L2,HNRNPH1,MOAP1,AGPAT4,PSMF1,HCCS,MRPL45,TOPORS,RMND1,MCM9,UNC45A,SACM1L,CLCN3,ZNF174,SUCLA2,URGCP,PPM1D,TFRC,LPCAT1,PKD2,ABCE1,DHX16,RRAGD,MAML1,ZBTB44,ERI3,UBAC2,EOLA2,ATMIN,NGEF,UEVLD,AKR1C1,XYLT1,KLHL20,NEU1,LTV1,FCHSD1,PREPL,GCN1,JAZF1,RHOBTB1,DDX3X,AP1S1,EXOC5,NANOS1,BTG3,MTPAP,NAA16,TRMT13,DCAF12L2,RBL1,EPB41L4B,DDA1,ZRANB1,SAMD10,IER5,NFE2L2,CYRIA,LIPT1,AIMP2,ACBD6,PMPCA,SUPV3L1,COBL,FLCN,ZNF800,UBE3D,COX20,KLHL5,RAB11FIP2,ERLIN1,ST3GAL6,AKR7A2,CIC,FZR1,AMER1,SSBP1,FOXRED2,ACAD9,SPRY2,SRSF1,MKS1,ACSS2,ZNF500,RPL21,JMJD6,GAN,CPT1A,PPP4R3A,CDCA7L,ATG7,PSENEN,MGRN1,ABCC10,ALKBH7,SGTA,DNAJA2,TRPC1,SUOX,ARL6IP5,CCDC28A,YIPF1,CCDC186,TRAF6,HOMEZ,OPTN,BMPR1A,HUNK,ZNF799,ABCB7,LSR,MAP3K10,KXD1,BAIAP2L1,IMMP2L,ZNHIT6,AKAP13,KPNA4,NAALAD2,GRK2,CNTFR,FBXO38,MTG1,ABHD14B,PDZRN3,DSTYK,SEC31A,MYO6,NIT2,ACOT1,IDH1,SLC30A5,KATNIP,KANSL1,RALBP1,EIF2AK2,MCC,INTS8,VPS16,RPGR,PLXND1,RASGRP2,ELMOD3,FAM13C,TNPO2,APBB1,RBFA,RPS17,PTGIS,NME5,RPAIN,INTS11,NAGA,TNIP1,CDC14A,MAP3K9,SLC18B1,OXSR1,NIT1,ANAPC10
Day_05_0vs5mM_PA_all	TRUE	0.014861	5098	312	179	0.573718	0.0351118	HPA:0050052	HPA	Breast; glandular cells[≥Medium]	10995	59	HPA:0050051	Approved,Approved,Approved,Approved,Approved,Enhanced,Approved,Approved,Approved,Approved,Approved,Approved,Approved,Enhanced,Supported,Approved,Enhanced,Approved,Supported,Supported,Approved,Approved,Approved,Approved,Approved,Supported,Approved,Supported,Approved,Supported,Approved,Approved,Approved,Enhanced,Approved,Supported,Enhanced,Approved,Approved,Enhanced,Supported,Approved,Approved,Approved,Enhanced,Approved,Approved,Approved,Approved,Enhanced,Approved,Approved,Enhanced,Approved,Approved,Supported,Approved,Supported,Approved,Approved,Approved,Approved,Approved,Approved,Approved,Approved,Approved,Enhanced,Approved,Supported,Supported,Approved,Approved,Supported,Enhanced,Approved,Approved,Enhanced,Approved,Approved,Approved,Approved,Approved,Supported,Approved,Approved,Supported,Supported,Enhanced,Supported,Approved,Approved,Approved,Approved,Supported,Enhanced,Enhanced,Approved,Approved,Supported,Approved,Supported,Approved,Supported,Approved,Approved,Enhanced,Supported,Approved,Supported,Enhanced,Approved,Approved,Supported,Enhanced,Approved,Approved,Approved,Approved,Approved,Supported,Supported,Approved,Approved,Approved,Approved,Enhanced,Approved,Approved,Approved,Approved,Approved,Approved,Approved,Enhanced,Approved,Approved,Approved,Approved,Enhanced,Enhanced,Supported,Enhanced,Approved,Approved,Supported,Approved,Approved,Approved,Enhanced,Approved,Enhanced,Approved,Approved,Enhanced,Approved,Approved,Approved,Approved,Approved,Supported,Approved,Approved,Approved,Approved,Approved,Approved,Approved,Approved,Approved,Approved,Approved,Approved,Approved,Approved,Approved,Supported,Approved,Approved	LIG4,ERMARD,GOLGA8A,MEGF9,RNF19B,ANAPC2,NFE2L1,C9orf85,GUSB,CHUK,DYNC1LI1,CAMKK2,TMEM116,PCYT2,SPEN,ARMH3,NCKAP1,MTO1,GBA1,COQ9,C21orf91,TANK,PRR5,LRTOMT,NBEAL2,PHF14,SLC38A7,KDM6B,STX18,SUPT5H,PLEKHM1,NLN,LRRC61,NUP50,LYSMD3,HNRNPH1,MOAP1,AGPAT4,PSMF1,MRPL45,TOPORS,RMND1,HS1BP3,MCM9,TRAF4,UNC45A,SACM1L,CLCN3,ZNF174,SUCLA2,DYNC1LI2,URGCP,LPCAT1,PKD2,ABCE1,DDX11,ZNF420,DHX16,MAML1,MPHOSPH9,ZBTB44,NGEF,UEVLD,XYLT1,KLHL20,LTV1,FCHSD1,GCN1,RHOBTB1,DDX3X,AP1S1,EXOC5,NANOS1,KIDINS220,WNK2,MTPAP,NAA16,RBL1,EPB41L4B,DDA1,ZRANB1,SAMD10,IER5,NFE2L2,CYRIA,ACBD6,PMPCA,SUPV3L1,COBL,FLCN,UBE3D,KLHL5,RAB11FIP2,VPS18,PYM1,ERLIN1,AKR7A2,CIC,AMER1,SSBP1,FOXRED2,ACAD9,SPRY2,SRSF1,ABCB8,DNAJC17,MKS1,ZNF500,RPL21,JMJD6,IL4R,PPP4R3A,CDCA7L,ATG7,PSENEN,MGRN1,ABCC10,ALKBH7,SGTA,DNAJA2,TRPC1,ARL6IP5,CCDC28A,PNPLA4,CCDC186,TRAF6,HOMEZ,OPTN,BMPR1A,HUNK,ATP9B,ZNF799,COPS6,KXD1,BAIAP2L1,IMMP2L,ZNHIT6,AKAP13,LIN7C,DTNA,KPNA4,COPS7A,GRK2,FBXO38,MTG1,ABHD14B,PDZRN3,DSTYK,SEC31A,MYO6,ACOT1,IDH1,ZNF223,SLC30A5,KATNIP,KANSL1,RALBP1,EIF2AK2,INTS8,SSH3,ENTPD4,VPS16,PPARD,RPGR,PLXND1,ELMOD3,FAM13C,APBB1,RBFA,RPS17,EXOC6B,RPAIN,INTS11,CDC14A,MARCHF6,SLC18B1,OXSR1,ARFIP2,PPIE
Day_05_0vs5mM_PA_all	TRUE	0.0165496	6518	312	218	0.698718	0.0334458	HPA:0310000	HPA	Lymph node	10995	459	HPA:0000000	Approved,Approved,Approved,Approved,Approved,Approved,Enhanced,Approved,Approved,Approved,Supported,Approved,Approved,Approved,Approved,Approved,Enhanced,Supported,Approved,Enhanced,Approved,Supported,Supported,Approved,Approved,Enhanced,Approved,Approved,Approved,Supported,Approved,Supported,Approved,Supported,Approved,Approved,Approved,Enhanced,Approved,Enhanced,Supported,Enhanced,Enhanced,Approved,Approved,Approved,Approved,Enhanced,Supported,Approved,Approved,Approved,Approved,Approved,Approved,Enhanced,Approved,Enhanced,Approved,Approved,Enhanced,Enhanced,Approved,Approved,Supported,Approved,Supported,Approved,Approved,Enhanced,Approved,Approved,Approved,Approved,Approved,Approved,Supported,Approved,Approved,Approved,Approved,Approved,Enhanced,Approved,Approved,Supported,Supported,Approved,Approved,Supported,Enhanced,Approved,Approved,Approved,Enhanced,Enhanced,Approved,Supported,Approved,Approved,Supported,Approved,Supported,Approved,Approved,Supported,Supported,Enhanced,Supported,Enhanced,Approved,Approved,Approved,Approved,Approved,Approved,Supported,Enhanced,Approved,Enhanced,Approved,Approved,Supported,Approved,Enhanced,Approved,Supported,Approved,Supported,Approved,Enhanced,Approved,Approved,Supported,Approved,Supported,Enhanced,Supported,Approved,Approved,Supported,Enhanced,Approved,Enhanced,Approved,Approved,Approved,Approved,Supported,Supported,Approved,Approved,Approved,Approved,Approved,Approved,Approved,Approved,Approved,Approved,Approved,Enhanced,Approved,Approved,Approved,Approved,Enhanced,Approved,Approved,Approved,Approved,Enhanced,Enhanced,Supported,Enhanced,Approved,Supported,Approved,Approved,Approved,Approved,Approved,Enhanced,Approved,Approved,Approved,Approved,Approved,Approved,Supported,Approved,Approved,Approved,Approved,Approved,Enhanced,Enhanced,Enhanced,Approved,Approved,Approved,Approved,Enhanced,Enhanced,Approved,Supported,Approved,Enhanced,Approved,Approved,Approved,Approved,Supported,Approved,Approved,Approved,Approved,Approved	LIG4,GAL3ST1,ANKRD13D,GOLGA8A,MEGF9,RNF19B,ANAPC2,PCDH10,NFE2L1,GUSB,NOP2,CHUK,FBRS,DYNC1LI1,CAMKK2,TMEM116,PCYT2,SPEN,ARMH3,NCKAP1,MTO1,GBA1,COQ9,C21orf91,TANK,MAP4K1,LRTOMT,NBEAL2,SANBR,PHF14,SLC38A7,KDM6B,STX18,SUPT5H,PLEKHM1,NLN,LRRC61,NUP50,LYSMD3,TOM1L2,HNRNPH1,MOAP1,RGS19,AGPAT4,PSMF1,GADD45G,HCCS,MRPL45,TOPORS,RMND1,HS1BP3,MCM9,UNC45A,SACM1L,CLCN3,DCK,ARFGAP1,SUCLA2,GTPBP10,PPM1D,TFRC,LPCAT1,PKD2,ABCE1,DDX11,ZNF420,DHX16,RRAGD,ZBTB44,STK10,DOK6,ATMIN,NGEF,UEVLD,XYLT1,KLHL20,ADD2,NEU1,FRMD3,LTV1,FCHSD1,PREPL,GCN1,JAZF1,RHOBTB1,DDX3X,AP1S1,EXOC5,NANOS1,KIDINS220,WNK2,BTG3,MTPAP,DCAF12L2,RBL1,PSMB10,ZRANB1,SAE1,SAMD10,IER5,NFE2L2,CYRIA,AIMP2,CRTC3,ACBD6,PMPCA,SUPV3L1,COBL,FLCN,TRAF5,ZNF800,UBE3D,KLHL5,PPP2R5B,RAB11FIP2,VPS18,PYM1,ERLIN1,ST3GAL6,AKR7A2,CIC,AMER1,SSBP1,FOXRED2,MCM5,ITPR1,ACAD9,SPRY2,SRSF1,ABCB8,CASP3,OGA,ADPRM,ZNF500,RPL21,JMJD6,IL4R,CPT1A,PPP4R3A,CDCA7L,ATG7,PSENEN,MGRN1,TBPL1,ABCC10,ALKBH7,SGTA,DNAJA2,TRPC1,ARL6IP5,CCDC28A,PNPLA4,CCDC186,TRAF6,OPTN,BMPR1A,HUNK,ATP9B,ZNF799,COPS6,ABCB7,AGFG2,LSR,SNX10,MAP3K10,KXD1,BAIAP2L1,IMMP2L,ZNHIT6,AKAP13,LIN7C,FUT4,KPNA4,COPS7A,GRK2,MTG1,ABHD14B,PDZRN3,DSTYK,SEC31A,NIT2,SLC30A5,KATNIP,KANSL1,RALBP1,EIF2AK2,MCC,INTS8,SSH3,ENTPD4,VPS16,PPARD,RPGR,RASGRP2,ELMOD3,CD83,TRAFD1,UNC13D,FAM13C,APBB1,RBFA,RPS17,PTGIS,NME5,RPAIN,NUSAP1,INTS11,NAGA,TNIP1,CDC14A,PAK2,SLC18B1,OXSR1,HUS1,WASF1,RNF103,PPIE,ANAPC10
Day_05_0vs5mM_PA_all	TRUE	0.0173254	5357	312	186	0.596154	0.0347209	HPA:0500000	HPA	Soft tissue 1	10995	766	HPA:0000000	Approved,Approved,Approved,Approved,Enhanced,Approved,Approved,Approved,Approved,Approved,Approved,Approved,Enhanced,Supported,Approved,Enhanced,Approved,Supported,Supported,Approved,Approved,Approved,Approved,Supported,Approved,Enhanced,Approved,Enhanced,Supported,Approved,Approved,Enhanced,Approved,Enhanced,Supported,Approved,Approved,Enhanced,Supported,Approved,Approved,Approved,Approved,Approved,Approved,Approved,Approved,Enhanced,Approved,Approved,Enhanced,Approved,Approved,Supported,Approved,Approved,Supported,Approved,Approved,Approved,Approved,Approved,Approved,Approved,Enhanced,Supported,Approved,Approved,Supported,Approved,Approved,Approved,Approved,Enhanced,Approved,Approved,Supported,Approved,Approved,Supported,Enhanced,Approved,Approved,Enhanced,Approved,Enhanced,Approved,Supported,Approved,Supported,Approved,Supported,Approved,Approved,Supported,Supported,Enhanced,Supported,Approved,Approved,Approved,Supported,Enhanced,Approved,Enhanced,Approved,Approved,Approved,Supported,Approved,Supported,Approved,Approved,Approved,Supported,Approved,Supported,Approved,Supported,Approved,Supported,Enhanced,Approved,Approved,Approved,Approved,Approved,Supported,Supported,Approved,Approved,Approved,Approved,Enhanced,Approved,Approved,Approved,Approved,Enhanced,Approved,Approved,Approved,Enhanced,Approved,Approved,Approved,Enhanced,Approved,Approved,Approved,Approved,Supported,Approved,Approved,Supported,Approved,Approved,Approved,Approved,Enhanced,Approved,Enhanced,Approved,Approved,Approved,Approved,Approved,Approved,Approved,Approved,Approved,Approved,Approved,Approved,Approved,Approved,Enhanced,Approved,Approved,Approved,Supported,Approved,Approved,Approved,Approved,Approved	LIG4,ERMARD,MEGF9,RNF19B,TCTN2,PCDH10,NFE2L1,GUSB,CHUK,FBRS,DYNC1LI1,TMEM116,PCYT2,SPEN,ARMH3,NCKAP1,MTO1,GBA1,COQ9,C21orf91,TANK,PRR5,LRTOMT,PHF14,SLC38A7,BVES,STX18,LAMB1,SUPT5H,PLEKHM1,LRRC61,NUP50,LYSMD3,TOM1L2,HNRNPH1,GADD45G,HCCS,MRPL45,TOPORS,RMND1,HS1BP3,MCM9,UNC45A,SACM1L,CLCN3,ZNF174,ARFGAP1,SUCLA2,DYNC1LI2,URGCP,LPCAT1,PKD2,ABCE1,DDX11,ZNF420,EMC4,DHX16,RRAGD,MAML1,ZBTB44,ERI3,DOK6,EOLA2,NGEF,AKR1C1,CUL1,XYLT1,KLHL20,ADD2,NEU1,FRMD3,LTV1,FCHSD1,GCN1,JAZF1,RHOBTB1,DDX3X,EXOC5,NANOS1,KIDINS220,WNK2,MTPAP,NAA16,RBL1,EPB41L4B,PSMB10,ZRANB1,SAE1,IER5,NFE2L2,CYRIA,AIMP2,CRTC3,ACBD6,PMPCA,SUPV3L1,COBL,FLCN,KLHL5,PPP2R5B,RAB11FIP2,PYM1,ERLIN1,ST3GAL6,AKR7A2,CIC,AMER1,FOXRED2,ACAD9,SPRY2,SRSF1,ABCB8,OGA,ACSS2,ZNF500,RPL21,JMJD6,GAN,CPT1A,PPP4R3A,ATG7,PSENEN,MGRN1,ABCC10,ALKBH7,SGTA,LOXL1,TRPC1,ARL6IP5,CCDC28A,PNPLA4,CCDC186,TRAF6,HOMEZ,OPTN,BMPR1A,HUNK,ATP9B,REEP2,ZNF799,COPS6,ABCB7,AGFG2,SNX10,MAP3K10,KXD1,BAIAP2L1,IMMP2L,ZNHIT6,AKAP13,LIN7C,COPS7A,FBXO38,MTG1,ABHD14B,PDZRN3,DSTYK,SEC31A,NIT2,IDH1,SLC30A5,KATNIP,EIF2AK2,MCC,INTS8,VPS16,PPARD,PLXND1,RASGRP2,TNPO2,APBB1,RBFA,RPS17,EXOC6B,RPAIN,INTS11,NAGA,CDC14A,MARCHF6,SLC18B1,OXSR1,NIT1,ARFIP2,HUS1,RNF103,PPIE
Day_05_0vs5mM_PA_all	TRUE	0.0197831	5296	312	184	0.589744	0.0347432	HPA:0350472	HPA	Pancreas; exocrine glandular cells[≥Medium]	10995	516	HPA:0350471	Approved,Approved,Approved,Approved,Approved,Approved,Approved,Approved,Supported,Approved,Approved,Approved,Approved,Approved,Enhanced,Supported,Approved,Supported,Supported,Approved,Approved,Approved,Approved,Supported,Approved,Supported,Approved,Enhanced,Supported,Approved,Approved,Approved,Enhanced,Approved,Supported,Enhanced,Approved,Enhanced,Supported,Approved,Approved,Approved,Approved,Approved,Enhanced,Approved,Approved,Enhanced,Approved,Enhanced,Supported,Approved,Supported,Approved,Approved,Approved,Approved,Approved,Approved,Enhanced,Supported,Approved,Approved,Approved,Approved,Approved,Approved,Enhanced,Approved,Supported,Supported,Approved,Approved,Supported,Enhanced,Approved,Approved,Approved,Approved,Supported,Approved,Approved,Supported,Approved,Approved,Supported,Approved,Supported,Supported,Enhanced,Supported,Approved,Approved,Approved,Approved,Approved,Supported,Enhanced,Approved,Approved,Supported,Approved,Enhanced,Supported,Approved,Supported,Approved,Approved,Enhanced,Supported,Approved,Supported,Approved,Approved,Supported,Enhanced,Approved,Approved,Approved,Approved,Supported,Approved,Supported,Approved,Approved,Approved,Enhanced,Approved,Approved,Approved,Approved,Approved,Approved,Enhanced,Approved,Approved,Approved,Approved,Approved,Approved,Enhanced,Enhanced,Supported,Enhanced,Approved,Approved,Approved,Supported,Approved,Approved,Approved,Enhanced,Approved,Enhanced,Approved,Approved,Enhanced,Approved,Approved,Approved,Approved,Approved,Supported,Approved,Approved,Approved,Approved,Approved,Approved,Approved,Approved,Enhanced,Approved,Enhanced,Approved,Enhanced,Approved,Approved,Approved,Supported,Approved,Approved,Approved,Approved	LIG4,ANKRD13D,ERMARD,MEGF9,RNF19B,NFE2L1,C9orf85,GUSB,NOP2,CHUK,FBRS,DYNC1LI1,CAMKK2,TMEM116,PCYT2,SPEN,MTO1,GBA1,COQ9,C21orf91,TANK,LRTOMT,SANBR,PHF14,SLC38A7,KDM6B,STX18,LAMB1,SUPT5H,PLEKHM1,NLN,LRRC61,NUP50,LYSMD3,HNRNPH1,MOAP1,PSMF1,MRPL45,TOPORS,HS1BP3,UNC45A,SACM1L,CLCN3,ARFGAP1,SUCLA2,DYNC1LI2,GTPBP10,LPCAT1,ABCE1,PALS2,DDX11,ZNF420,DHX16,MAML1,MPHOSPH9,ZBTB44,ERI3,NGEF,UEVLD,AKR1C1,CUL1,XYLT1,KLHL20,NEU1,FRMD3,LTV1,FCHSD1,GCN1,RHOBTB1,DDX3X,AP1S1,EXOC5,NANOS1,KIDINS220,WNK2,MTPAP,NAA16,DCAF12L2,DDA1,SAE1,SAMD10,IER5,NFE2L2,ARHGAP44,CYRIA,AIMP2,ACBD6,PMPCA,SUPV3L1,COBL,FLCN,ZNF800,COX20,KLHL5,RAB11FIP2,VPS18,PYM1,AKR7A2,FZR1,AMER1,SSBP1,FOXRED2,MCM5,ACAD9,SPRY2,SRSF1,ABCB8,DNAJC17,MKS1,ZNF500,RPL21,JMJD6,PPP4R3A,CDCA7L,ATG7,PSENEN,MGRN1,ABCC10,ALKBH7,ANKRD46,TRPC1,SUOX,ARL6IP5,PNPLA4,CCDC186,TRAF6,HOMEZ,OPTN,BMPR1A,HUNK,ATP9B,ZNF799,COPS6,AGFG2,SNX10,KXD1,IMMP2L,ZNHIT6,AKAP13,LIN7C,DTNA,KPNA4,COPS7A,GRK2,CNTFR,FBXO38,MTG1,ABHD14B,PDZRN3,DSTYK,SEC31A,MYO6,NIT2,IDH1,ZNF223,SLC30A5,KATNIP,KANSL1,RALBP1,EIF2AK2,INTS8,SSH3,ENTPD4,VPS16,PPARD,RPGR,FAM13C,APBB1,RBFA,RPS17,EXOC6B,NME5,RPAIN,CHMP5,INTS11,NAGA,CDC14A,MAP3K9,SLC18B1,OXSR1,NIT1,ARFIP2,HUS1,ANAPC10
Day_05_0vs5mM_PA_all	TRUE	0.0210478	3194	312	122	0.391026	0.0381966	HPA:0510701	HPA	Soft tissue 2; peripheral nerve[≥Low]	10995	783	HPA:0510000	Approved,Approved,Approved,Approved,Approved,Enhanced,Supported,Approved,Enhanced,Approved,Supported,Approved,Supported,Approved,Enhanced,Enhanced,Supported,Enhanced,Approved,Supported,Approved,Enhanced,Approved,Approved,Approved,Enhanced,Approved,Approved,Supported,Approved,Approved,Supported,Approved,Approved,Approved,Approved,Approved,Supported,Approved,Supported,Approved,Approved,Enhanced,Enhanced,Supported,Approved,Approved,Supported,Enhanced,Approved,Enhanced,Approved,Enhanced,Supported,Approved,Supported,Approved,Approved,Enhanced,Supported,Approved,Approved,Approved,Supported,Enhanced,Enhanced,Approved,Approved,Supported,Supported,Supported,Approved,Supported,Approved,Approved,Approved,Approved,Approved,Approved,Approved,Supported,Supported,Approved,Approved,Enhanced,Approved,Approved,Approved,Enhanced,Approved,Enhanced,Approved,Approved,Approved,Enhanced,Approved,Approved,Enhanced,Supported,Approved,Approved,Approved,Approved,Approved,Enhanced,Approved,Approved,Approved,Approved,Approved,Approved,Approved,Approved,Approved,Approved,Enhanced,Approved,Approved,Approved,Supported,Approved,Approved	RNF19B,PCDH10,CHUK,DYNC1LI1,TMEM116,PCYT2,SPEN,ARMH3,NCKAP1,MTO1,COQ9,TANK,SUPT5H,PLEKHM1,NUP50,TOM1L2,HNRNPH1,MOAP1,GADD45G,TOPORS,HS1BP3,SUCLA2,DYNC1LI2,URGCP,GTPBP10,TFRC,ABCE1,BACH1,DDX11,ZNF420,EMC4,DHX16,MAML1,ZBTB44,DOK6,NGEF,GPM6B,CUL1,KLHL20,ADD2,LTV1,FCHSD1,RGS20,GCN1,DDX3X,EXOC5,NANOS1,KIDINS220,WNK2,MTPAP,RBL1,EPB41L4B,PSMB10,SAE1,IER5,NFE2L2,CYRIA,CRTC3,COBL,FLCN,KLHL5,PPP2R5B,RAB11FIP2,PYM1,ERLIN1,AKR7A2,CIC,AMER1,SSBP1,ACAD9,SRSF1,ABCB8,CPT1A,PPP4R3A,CDCA7L,MGRN1,ABCC10,SGTA,DNAJA2,LOXL1,TRPC1,ARL6IP5,CCDC28A,CCDC186,HOMEZ,OPTN,BMPR1A,ATP9B,REEP2,COPS6,AGFG2,SNX10,MAP3K10,KXD1,BAIAP2L1,IMMP2L,AKAP13,KPNA4,COPS7A,FBXO38,MTG1,PDZRN3,DSTYK,NIT2,KATNIP,EIF2AK2,MCC,INTS8,PPARD,PLXND1,RASGRP2,ELMOD3,APBB1,RBFA,RPS17,MAST1,RPAIN,MAP3K9,SLC18B1,OXSR1,ARFIP2,RNF103
Day_05_0vs5mM_PA_all	TRUE	0.0228086	3960	312	145	0.464744	0.0366162	HPA:0291161	HPA	Liver; cholangiocytes[≥Low]	10995	437	HPA:0290000	Approved,Approved,Approved,Approved,Approved,Enhanced,Approved,Approved,Approved,Approved,Enhanced,Supported,Approved,Approved,Supported,Approved,Approved,Approved,Supported,Approved,Approved,Supported,Approved,Approved,Enhanced,Approved,Enhanced,Supported,Approved,Approved,Approved,Enhanced,Supported,Approved,Approved,Enhanced,Approved,Approved,Approved,Approved,Approved,Supported,Approved,Approved,Approved,Enhanced,Supported,Approved,Approved,Approved,Approved,Approved,Approved,Enhanced,Approved,Supported,Approved,Approved,Supported,Enhanced,Approved,Enhanced,Approved,Approved,Supported,Approved,Supported,Approved,Supported,Enhanced,Supported,Enhanced,Approved,Approved,Approved,Approved,Supported,Enhanced,Enhanced,Approved,Approved,Supported,Approved,Supported,Approved,Supported,Approved,Enhanced,Supported,Approved,Supported,Supported,Approved,Approved,Supported,Approved,Approved,Approved,Approved,Supported,Approved,Supported,Approved,Approved,Approved,Approved,Approved,Approved,Approved,Enhanced,Approved,Approved,Enhanced,Approved,Approved,Approved,Enhanced,Approved,Supported,Approved,Approved,Approved,Enhanced,Approved,Enhanced,Approved,Approved,Approved,Approved,Approved,Approved,Approved,Approved,Approved,Approved,Enhanced,Approved,Approved,Enhanced,Approved,Approved,Approved,Supported,Approved,Approved	LIG4,ANKRD13D,ERMARD,MEGF9,RNF19B,ANAPC2,NFE2L1,GUSB,CHUK,DYNC1LI1,PCYT2,SPEN,B3GNT2,MTO1,GBA1,C21orf91,TANK,PRR5,PHF14,SLC38A7,STX18,SUPT5H,PLEKHM1,LRRC61,NUP50,LYSMD3,TOM1L2,HNRNPH1,AGPAT4,PSMF1,HCCS,MRPL45,TOPORS,RMND1,HS1BP3,TRAF4,UNC45A,URGCP,PPM1D,PKD2,ABCE1,DHX16,ZBTB44,NGEF,UEVLD,AKR1C1,CUL1,XYLT1,KLHL20,ZNF691,NEU1,LTV1,FCHSD1,GCN1,RHOBTB1,DDX3X,EXOC5,NANOS1,KIDINS220,WNK2,MTPAP,RBL1,DDA1,SAMD10,NFE2L2,CYRIA,AIMP2,ACBD6,SUPV3L1,COBL,FLCN,TRAF5,ZNF800,UBE3D,KLHL5,RAB11FIP2,PYM1,ERLIN1,AKR7A2,CIC,AMER1,SSBP1,FOXRED2,ACAD9,SPRY2,SRSF1,ABCB8,MKS1,ZNF500,RPL21,JMJD6,CPT1A,PPP4R3A,CDCA7L,ATG7,MGRN1,ABCC10,SGTA,ANKRD46,TRPC1,SUOX,ARL6IP5,CCDC28A,PNPLA4,CCDC186,TRAF6,OPTN,HUNK,ZNF799,AGFG2,LSR,KXD1,BAIAP2L1,IMMP2L,ZNHIT6,AKAP13,KPNA4,FBXO38,ABHD14B,PDZRN3,DSTYK,SEC31A,MYO6,NIT2,KATNIP,RALBP1,EIF2AK2,MCC,INTS8,SSH3,VPS16,RPGR,PLXND1,ELMOD3,RPS17,PTGIS,RPAIN,INTS11,NAGA,CDC14A,PAK2,SLC18B1,OXSR1,NIT1,PPIE
Day_05_0vs5mM_PA_all	TRUE	0.0237587	5667	312	194	0.621795	0.0342333	HPA:0130201	HPA	Colon; endothelial cells[≥Low]	10995	216	HPA:0130000	Approved,Approved,Approved,Approved,Approved,Supported,Approved,Approved,Approved,Approved,Supported,Approved,Enhanced,Approved,Supported,Supported,Approved,Approved,Approved,Approved,Approved,Supported,Supported,Approved,Enhanced,Supported,Approved,Approved,Enhanced,Approved,Supported,Approved,Approved,Enhanced,Supported,Approved,Approved,Approved,Approved,Approved,Approved,Enhanced,Approved,Approved,Enhanced,Approved,Approved,Approved,Approved,Supported,Approved,Approved,Approved,Approved,Approved,Approved,Approved,Approved,Approved,Approved,Enhanced,Supported,Approved,Approved,Approved,Approved,Approved,Approved,Approved,Enhanced,Approved,Approved,Supported,Approved,Approved,Supported,Enhanced,Approved,Approved,Approved,Approved,Approved,Enhanced,Approved,Approved,Supported,Approved,Supported,Approved,Approved,Supported,Approved,Supported,Supported,Enhanced,Supported,Enhanced,Approved,Approved,Approved,Approved,Approved,Supported,Enhanced,Approved,Enhanced,Approved,Approved,Approved,Supported,Approved,Supported,Approved,Supported,Approved,Supported,Approved,Approved,Supported,Approved,Supported,Approved,Supported,Enhanced,Approved,Approved,Approved,Approved,Enhanced,Approved,Supported,Approved,Approved,Approved,Approved,Enhanced,Approved,Approved,Approved,Approved,Enhanced,Approved,Approved,Enhanced,Approved,Approved,Approved,Approved,Enhanced,Approved,Approved,Approved,Approved,Enhanced,Supported,Approved,Approved,Supported,Approved,Approved,Approved,Enhanced,Approved,Approved,Approved,Enhanced,Approved,Approved,Approved,Approved,Approved,Approved,Approved,Approved,Approved,Approved,Approved,Approved,Approved,Approved,Approved,Enhanced,Approved,Approved,Enhanced,Approved,Approved,Approved,Approved,Supported,Approved,Approved,Approved,Approved	ANKRD13D,MEGF9,RNF19B,NFE2L1,GUSB,NOP2,CHUK,FBRS,DYNC1LI1,TMEM116,SPEN,ARMH3,NCKAP1,MTO1,GBA1,COQ9,C21orf91,TANK,LRTOMT,NBEAL2,SANBR,PHF14,KDM6B,STX18,LAMB1,SUPT5H,PLEKHM1,LRRC61,NUP50,LYSMD3,HNRNPH1,AGPAT4,PSMF1,MRPL45,TOPORS,RMND1,HS1BP3,MCM9,UNC45A,SACM1L,CLCN3,SUCLA2,DYNC1LI2,URGCP,LPCAT1,PKD2,ABCE1,BACH1,ZNF420,DHX16,RRAGD,MAML1,MPHOSPH9,ZBTB44,ERI3,DOK6,EOLA2,ATMIN,NGEF,UEVLD,AKR1C1,CUL1,XYLT1,KLHL20,NEU1,ASAP3,LTV1,FCHSD1,PREPL,GCN1,JAZF1,RHOBTB1,DDX3X,EXOC5,NANOS1,KIDINS220,WNK2,BTG3,MTPAP,NAA16,TRMT13,EPB41L4B,PSMB10,DDA1,ZRANB1,SAE1,IER5,NFE2L2,CYRIA,LIPT1,AIMP2,ACBD6,PMPCA,SUPV3L1,COBL,FLCN,TRAF5,UBE3D,KLHL5,PPP2R5B,RAB11FIP2,VPS18,PYM1,ERLIN1,ST3GAL6,AKR7A2,CIC,FZR1,AMER1,SSBP1,FOXRED2,ACAD9,SPRY2,SRSF1,ABCB8,ZNF500,ARHGEF25,RPL21,JMJD6,GAN,CPT1A,PPP4R3A,ATG7,PSENEN,MGRN1,ABCC10,SGTA,DNAJA2,CALML4,LOXL1,TRPC1,CCDC28A,PNPLA4,CCDC186,TRAF6,HOMEZ,OPTN,BMPR1A,HUNK,ATP9B,REEP2,ZNF799,ABCB7,AGFG2,LSR,SNX10,MAP3K10,KXD1,BAIAP2L1,IMMP2L,ZNHIT6,AKAP13,LIN7C,DTNA,COPS7A,FBXO38,MTG1,ABHD14B,PDZRN3,DSTYK,SEC31A,MYO6,NIT2,ACOT1,SLC30A5,KATNIP,KANSL1,RALBP1,EIF2AK2,MCC,INTS8,SSH3,VPS16,PPARD,PLXND1,ELMOD3,FAM13C,TNPO2,APBB1,RBFA,RPS17,PTGIS,RPAIN,INTS11,NAGA,TNIP1,CDC14A,PAK2,SLC18B1,OXSR1,ARFIP2,RNF103,PPIE,ANAPC10
Day_05_0vs5mM_PA_all	TRUE	0.0246253	5814	312	198	0.634615	0.0340557	HPA:0270362	HPA	Kidney; cells in tubules[≥Medium]	10995	415	HPA:0270361	Approved,Approved,Approved,Approved,Approved,Approved,Approved,Approved,Approved,Approved,Approved,Approved,Approved,Approved,Approved,Enhanced,Supported,Approved,Approved,Approved,Supported,Approved,Approved,Approved,Approved,Approved,Approved,Supported,Approved,Enhanced,Supported,Approved,Approved,Approved,Enhanced,Approved,Enhanced,Supported,Enhanced,Approved,Approved,Approved,Enhanced,Supported,Approved,Approved,Approved,Approved,Approved,Approved,Enhanced,Approved,Approved,Approved,Approved,Enhanced,Approved,Approved,Enhanced,Supported,Approved,Supported,Approved,Approved,Approved,Approved,Approved,Approved,Approved,Approved,Approved,Approved,Approved,Approved,Approved,Approved,Enhanced,Approved,Supported,Supported,Approved,Approved,Supported,Approved,Approved,Approved,Approved,Approved,Approved,Approved,Approved,Approved,Approved,Supported,Approved,Approved,Supported,Approved,Supported,Supported,Supported,Approved,Approved,Approved,Approved,Approved,Supported,Enhanced,Approved,Enhanced,Approved,Approved,Approved,Approved,Supported,Approved,Supported,Approved,Approved,Approved,Enhanced,Supported,Approved,Approved,Supported,Approved,Supported,Approved,Approved,Supported,Enhanced,Approved,Approved,Approved,Approved,Approved,Enhanced,Approved,Supported,Approved,Supported,Approved,Approved,Approved,Approved,Enhanced,Approved,Approved,Approved,Approved,Approved,Approved,Approved,Approved,Approved,Approved,Approved,Enhanced,Supported,Enhanced,Approved,Approved,Approved,Supported,Approved,Approved,Approved,Enhanced,Approved,Approved,Enhanced,Approved,Approved,Approved,Approved,Approved,Approved,Approved,Approved,Approved,Approved,Approved,Approved,Approved,Approved,Approved,Enhanced,Approved,Enhanced,Approved,Enhanced,Approved,Approved,Approved,Supported,Approved,Approved,Approved	LIG4,GAL3ST1,ANKRD13D,ERMARD,MEGF9,ZNF572,RNF19B,NFE2L1,C9orf85,GUSB,CHUK,FBRS,DYNC1LI1,CAMKK2,TMEM116,PCYT2,SPEN,ARMH3,B3GNT2,MTO1,GBA1,C21orf91,TANK,PRR5,LRTOMT,SANBR,SLC38A7,KDM6B,STX18,LAMB1,SUPT5H,PLEKHM1,NLN,LRRC61,NUP50,LYSMD3,TOM1L2,HNRNPH1,MOAP1,AGPAT4,PSMF1,HCCS,MRPL45,TOPORS,RMND1,HS1BP3,MCM9,UNC45A,SACM1L,CLCN3,SUCLA2,DYNC1LI2,URGCP,GTPBP10,PPM1D,LPCAT1,PKD2,ABCE1,PALS2,DDX11,ZNF420,DHX16,RRAGD,MAML1,MPHOSPH9,ZBTB44,ERI3,EOLA2,ATMIN,UEVLD,KLHL20,NEU1,FRMD3,LTV1,FCHSD1,PREPL,GCN1,RHOBTB1,DDX3X,AP1S1,EXOC5,NANOS1,KIDINS220,BTG3,MTPAP,NAA16,TRMT13,DCAF12L2,EPB41L4B,DDA1,ZRANB1,SAMD10,IER5,NFE2L2,ARHGAP44,CYRIA,AIMP2,ACBD6,PMPCA,SUPV3L1,FLCN,ZNF800,UBE3D,COX20,KLHL5,RAB11FIP2,PYM1,ERLIN1,ST3GAL6,AKR7A2,CIC,FZR1,AMER1,FOXRED2,ACAD9,SPRY2,SRSF1,ABCB8,DNAJC17,OGA,MKS1,ZNF500,ARHGEF25,RPL21,JMJD6,GAN,CPT1A,PPP4R3A,CDCA7L,ATG7,PSENEN,MGRN1,ABCC10,ALKBH7,SGTA,DNAJA2,CALML4,ANKRD46,TRPC1,SUOX,ARL6IP5,CCDC28A,PNPLA4,CCDC186,TRAF6,HOMEZ,OPTN,HUNK,ATP9B,ZNF799,COPS6,ABCB7,KXD1,IMMP2L,ZNHIT6,AKAP13,LIN7C,DTNA,COPS7A,GRK2,CNTFR,FBXO38,MTG1,ABHD14B,PDZRN3,DSTYK,SEC31A,MYO6,NIT2,ACOT1,KATNIP,RALBP1,EIF2AK2,INTS8,SSH3,VPS16,PPARD,RPGR,PLXND1,ELMOD3,FAM13C,TNPO2,APBB1,RBFA,RPS17,EXOC6B,PTGIS,RPAIN,CHMP5,INTS11,NAGA,CDC14A,MARCHF6,SLC18B1,OXSR1,NIT1,WASF1,ANAPC10
Day_05_0vs5mM_PA_all	TRUE	0.0281799	4451	312	159	0.509615	0.0357223	HPA:0090191	HPA	Cerebellum; cells in molecular layer[≥Low]	10995	134	HPA:0090000	Approved,Approved,Approved,Approved,Approved,Approved,Approved,Approved,Approved,Approved,Approved,Enhanced,Supported,Approved,Enhanced,Approved,Supported,Approved,Approved,Approved,Supported,Approved,Supported,Approved,Supported,Approved,Approved,Enhanced,Approved,Enhanced,Supported,Enhanced,Approved,Approved,Approved,Approved,Enhanced,Supported,Approved,Approved,Approved,Approved,Approved,Enhanced,Approved,Approved,Approved,Approved,Enhanced,Approved,Approved,Enhanced,Supported,Approved,Approved,Approved,Approved,Approved,Enhanced,Approved,Approved,Enhanced,Supported,Approved,Approved,Approved,Approved,Approved,Approved,Enhanced,Approved,Approved,Supported,Supported,Approved,Approved,Supported,Approved,Approved,Approved,Approved,Enhanced,Approved,Approved,Supported,Approved,Supported,Approved,Supported,Supported,Enhanced,Supported,Approved,Approved,Approved,Approved,Enhanced,Enhanced,Approved,Approved,Approved,Supported,Supported,Approved,Approved,Approved,Supported,Supported,Supported,Approved,Enhanced,Approved,Enhanced,Approved,Approved,Supported,Supported,Approved,Approved,Enhanced,Approved,Approved,Approved,Enhanced,Approved,Approved,Approved,Approved,Enhanced,Approved,Approved,Approved,Supported,Approved,Approved,Approved,Approved,Approved,Approved,Enhanced,Approved,Approved,Approved,Supported,Approved,Approved,Approved,Approved,Approved,Approved,Approved,Approved,Approved,Approved,Approved,Supported,Approved,Approved,Approved	RFTN2,LIG4,MEGF9,ZNF572,RNF19B,PCDH10,NFE2L1,GUSB,CHUK,DYNC1LI1,CAMKK2,PCYT2,SPEN,B3GNT2,NCKAP1,MTO1,GBA1,C21orf91,TANK,LRTOMT,PHF14,SLC38A7,KDM6B,STX18,SUPT5H,PLEKHM1,LRRC61,NUP50,LYSMD3,TOM1L2,HNRNPH1,SMIM13,AGPAT4,NUP188,GADD45G,DLG3,MRPL45,TOPORS,RMND1,CPT1C,MCM9,SACM1L,ZNF174,SUCLA2,DYNC1LI2,URGCP,GTPBP10,PPM1D,LPCAT1,PKD2,ABCE1,PALS2,DHX16,RRAGD,MAML1,MPHOSPH9,ZBTB44,ERI3,STK10,NGEF,UEVLD,AKR1C1,CUL1,XYLT1,KLHL20,NEU1,FRMD3,LTV1,FCHSD1,GCN1,JAZF1,RHOBTB1,DDX3X,AP1S1,EXOC5,NANOS1,KIDINS220,BTG3,MTPAP,NAA16,TRMT13,RBL1,ZRANB1,IER5,NFE2L2,CYRIA,AIMP2,ACBD6,PMPCA,SUPV3L1,COBL,FLCN,ZNF800,COX20,KLHL5,PPP2R5B,ERLIN1,AKR7A2,CIC,AMER1,FOXRED2,ACAD9,SRSF1,ABCB8,DNAJC17,ADPRM,ZNF500,JMJD6,CPT1A,PPP4R3A,PSENEN,MGRN1,TBPL1,ABCC10,SGTA,TRPC1,ARL6IP5,CCDC186,TRAF6,HOMEZ,OPTN,HUNK,ATP9B,REEP2,ZNF799,SNX10,MAP3K10,KXD1,BAIAP2L1,IMMP2L,ZNHIT6,LIN7C,COPS7A,CNTFR,MTG1,PDZRN3,DSTYK,SEC31A,SLC30A5,KATNIP,RALBP1,INTS8,SSH3,ENTPD4,VPS16,PPARD,PLXND1,FAM13C,RBFA,RPS17,RPAIN,INTS11,CDC14A,MAP3K9,SLC18B1,OXSR1,NIT1,WASF1,PPIE
Day_05_0vs5mM_PA_all	TRUE	0.0303058	5614	312	192	0.615385	0.0342002	HPA:0351181	HPA	Pancreas; pancreatic endocrine cells[≥Low]	10995	518	HPA:0350000	Approved,Approved,Approved,Approved,Approved,Approved,Approved,Approved,Approved,Approved,Approved,Approved,Approved,Approved,Enhanced,Supported,Approved,Approved,Enhanced,Approved,Supported,Supported,Approved,Approved,Approved,Approved,Approved,Approved,Supported,Approved,Supported,Approved,Approved,Approved,Enhanced,Approved,Enhanced,Supported,Approved,Approved,Approved,Enhanced,Supported,Approved,Approved,Approved,Approved,Approved,Approved,Enhanced,Approved,Approved,Approved,Enhanced,Enhanced,Approved,Approved,Enhanced,Supported,Approved,Approved,Supported,Approved,Approved,Approved,Approved,Enhanced,Approved,Approved,Supported,Approved,Approved,Approved,Approved,Approved,Approved,Enhanced,Approved,Approved,Supported,Supported,Approved,Approved,Supported,Enhanced,Approved,Approved,Approved,Approved,Enhanced,Approved,Supported,Supported,Approved,Approved,Approved,Supported,Approved,Supported,Supported,Enhanced,Supported,Approved,Approved,Approved,Approved,Approved,Supported,Enhanced,Approved,Enhanced,Approved,Approved,Approved,Supported,Approved,Supported,Supported,Approved,Approved,Enhanced,Approved,Supported,Approved,Approved,Supported,Approved,Supported,Approved,Supported,Enhanced,Approved,Enhanced,Approved,Approved,Approved,Approved,Supported,Approved,Supported,Approved,Approved,Approved,Approved,Approved,Approved,Approved,Approved,Approved,Approved,Enhanced,Approved,Approved,Approved,Enhanced,Approved,Approved,Approved,Approved,Supported,Enhanced,Approved,Supported,Approved,Approved,Enhanced,Enhanced,Approved,Approved,Approved,Approved,Supported,Approved,Approved,Approved,Approved,Approved,Approved,Approved,Approved,Approved,Enhanced,Approved,Enhanced,Approved,Approved,Supported,Approved,Approved,Approved,Approved,Approved	LIG4,GAL3ST1,ANKRD13D,ERMARD,MEGF9,ZNF572,RNF19B,NFE2L1,C9orf85,GUSB,CHUK,FBRS,DYNC1LI1,TMEM116,PCYT2,SPEN,ARMH3,B3GNT2,NCKAP1,MTO1,GBA1,COQ9,C21orf91,TANK,PRR5,LRTOMT,SANBR,SLC38A7,KDM6B,STX18,SUPT5H,PLEKHM1,NLN,LRRC61,NUP50,LYSMD3,TOM1L2,HNRNPH1,AGPAT4,PSMF1,HCCS,MRPL45,TOPORS,RMND1,HS1BP3,MCM9,UNC45A,SACM1L,ZNF174,SUCLA2,DYNC1LI2,URGCP,GTPBP10,TFRC,LPCAT1,PKD2,ABCE1,PALS2,DDX11,ZNF420,EMC4,DHX16,MAML1,MPHOSPH9,ZBTB44,ERI3,STK10,NGEF,UEVLD,CUL1,XYLT1,KLHL20,NEU1,FRMD3,LTV1,FCHSD1,GCN1,JAZF1,RHOBTB1,DDX3X,AP1S1,EXOC5,NANOS1,KIDINS220,WNK2,BTG3,MTPAP,NAA16,TRMT13,RBL1,DDA1,SAE1,NFE2L2,ARHGAP44,CYRIA,LIPT1,AIMP2,CRTC3,PMPCA,SUPV3L1,COBL,FLCN,UBE3D,COX20,KLHL5,PPP2R5B,RAB11FIP2,PYM1,ERLIN1,ERMP1,AKR7A2,CIC,FZR1,AMER1,SSBP1,FOXRED2,ACAD9,SRSF1,ABCB8,DNAJC17,CASP3,ACSS2,ZNF500,ARHGEF25,RPL21,JMJD6,GAN,CPT1A,PPP4R3A,ATG7,PSENEN,MGRN1,TBPL1,ABCC10,SGTA,DNAJA2,ANKRD46,TRPC1,SUOX,ARL6IP5,CCDC28A,PNPLA4,CCDC186,TRAF6,OPTN,BMPR1A,HUNK,ATP9B,COPS6,ABCB7,AGFG2,LSR,SNX10,KXD1,BAIAP2L1,IMMP2L,ZNHIT6,AKAP13,LIN7C,COPS7A,GRK2,CNTFR,ABHD14B,DSTYK,SEC31A,MYO6,KATNIP,RALBP1,EIF2AK2,INTS8,SSH3,ENTPD4,VPS16,RPGR,ELMOD3,TNPO2,APBB1,RBFA,RPS17,EXOC6B,RPAIN,CHMP5,INTS11,NAGA,TNIP1,SLC18B1,OXSR1,NIT1,ARFIP2,HUS1,RNF103,PPIE
Day_05_0vs5mM_PA_all	TRUE	0.0330168	4122	312	149	0.477564	0.0361475	HPA:0510651	HPA	Soft tissue 2; fibroblasts[≥Low]	10995	780	HPA:0510000	Approved,Approved,Approved,Approved,Approved,Approved,Approved,Approved,Approved,Approved,Supported,Approved,Enhanced,Approved,Supported,Supported,Approved,Approved,Approved,Supported,Approved,Approved,Supported,Approved,Approved,Enhanced,Approved,Enhanced,Supported,Approved,Approved,Enhanced,Supported,Approved,Approved,Approved,Approved,Approved,Approved,Approved,Approved,Approved,Approved,Supported,Approved,Supported,Approved,Approved,Approved,Approved,Approved,Approved,Approved,Enhanced,Supported,Approved,Approved,Approved,Approved,Approved,Enhanced,Approved,Supported,Approved,Approved,Approved,Enhanced,Approved,Supported,Approved,Supported,Approved,Approved,Approved,Supported,Supported,Enhanced,Supported,Approved,Approved,Approved,Approved,Supported,Enhanced,Approved,Enhanced,Approved,Approved,Approved,Supported,Supported,Approved,Approved,Supported,Approved,Supported,Approved,Supported,Approved,Enhanced,Approved,Approved,Approved,Approved,Supported,Supported,Approved,Approved,Approved,Enhanced,Approved,Approved,Approved,Approved,Approved,Approved,Approved,Approved,Enhanced,Approved,Approved,Enhanced,Supported,Approved,Supported,Approved,Approved,Approved,Approved,Enhanced,Approved,Approved,Approved,Approved,Approved,Approved,Approved,Approved,Approved,Approved,Approved,Enhanced,Approved,Supported,Approved,Approved,Approved,Approved,Approved	LIG4,ERMARD,MEGF9,RNF19B,PCDH10,NFE2L1,GUSB,CHUK,DYNC1LI1,TMEM116,SPEN,ARMH3,NCKAP1,MTO1,GBA1,COQ9,C21orf91,TANK,LRTOMT,PHF14,SLC38A7,STX18,SUPT5H,PLEKHM1,LRRC61,NUP50,LYSMD3,TOM1L2,HNRNPH1,PSMF1,HCCS,MRPL45,TOPORS,RMND1,HS1BP3,MCM9,UNC45A,SACM1L,ZNF174,DYNC1LI2,URGCP,PKD2,ABCE1,DDX11,ZNF420,DHX16,RRAGD,MAML1,ZBTB44,ERI3,UBAC2,EOLA2,NGEF,AKR1C1,CUL1,XYLT1,KLHL20,NEU1,LTV1,FCHSD1,GCN1,RHOBTB1,DDX3X,EXOC5,MTPAP,EPB41L4B,PSMB10,ZRANB1,SAE1,IER5,NFE2L2,CYRIA,CRTC3,ACBD6,PMPCA,SUPV3L1,COBL,FLCN,ZNF800,KLHL5,PPP2R5B,RAB11FIP2,PYM1,ERLIN1,ST3GAL6,AKR7A2,CIC,AMER1,FOXRED2,ACAD9,SRSF1,ABCB8,OGA,ZNF500,RPL21,JMJD6,GAN,CPT1A,PPP4R3A,PSENEN,MGRN1,ABCC10,ALKBH7,SGTA,TRPC1,ARL6IP5,PNPLA4,CCDC186,TRAF6,HOMEZ,OPTN,HUNK,ATP9B,ZNF799,COPS6,ABCB7,MAP3K10,KXD1,BAIAP2L1,IMMP2L,ZNHIT6,KPNA4,COPS7A,MTG1,ABHD14B,PDZRN3,DSTYK,SEC31A,NIT2,KATNIP,EIF2AK2,MCC,INTS8,VPS16,RPGR,PLXND1,APBB1,RBFA,RPS17,RPAIN,INTS11,NAGA,CDC14A,OXSR1,NIT1,ARFIP2,HUS1,RNF103,PPIE
Day_05_0vs5mM_PA_all	TRUE	0.0484755	4117	312	148	0.474359	0.0359485	HPA:0090162	HPA	Cerebellum; Purkinje cells[≥Medium]	10995	117	HPA:0090161	Approved,Approved,Approved,Approved,Approved,Approved,Approved,Approved,Approved,Approved,Supported,Approved,Approved,Enhanced,Approved,Supported,Approved,Approved,Approved,Approved,Supported,Approved,Supported,Approved,Supported,Approved,Enhanced,Approved,Enhanced,Supported,Enhanced,Enhanced,Approved,Approved,Approved,Enhanced,Supported,Approved,Approved,Approved,Approved,Approved,Approved,Approved,Enhanced,Approved,Enhanced,Enhanced,Approved,Approved,Approved,Supported,Approved,Approved,Approved,Approved,Approved,Approved,Approved,Approved,Approved,Approved,Approved,Approved,Approved,Enhanced,Approved,Approved,Supported,Supported,Approved,Supported,Approved,Approved,Approved,Approved,Approved,Approved,Supported,Approved,Approved,Supported,Approved,Supported,Supported,Enhanced,Supported,Approved,Approved,Approved,Approved,Approved,Approved,Approved,Approved,Approved,Supported,Approved,Supported,Approved,Approved,Approved,Supported,Approved,Supported,Supported,Approved,Supported,Enhanced,Approved,Approved,Supported,Approved,Approved,Approved,Enhanced,Approved,Approved,Approved,Enhanced,Approved,Approved,Approved,Approved,Supported,Enhanced,Approved,Approved,Approved,Approved,Approved,Approved,Approved,Approved,Supported,Approved,Approved,Approved,Approved,Approved,Approved,Approved,Enhanced,Approved,Approved,Approved,Enhanced,Approved	RFTN2,LIG4,MEGF9,ZNF572,RNF19B,GUSB,CHUK,DYNC1LI1,CAMKK2,TMEM116,SPEN,ARMH3,B3GNT2,NCKAP1,MTO1,GBA1,C21orf91,TANK,PRR5,LRTOMT,PHF14,SLC38A7,KDM6B,STX18,SUPT5H,PLEKHM1,NUP50,LYSMD3,TOM1L2,HNRNPH1,MOAP1,SMIM13,NUP188,GADD45G,DLG3,MRPL45,TOPORS,RMND1,MCM9,UNC45A,SACM1L,CLCN3,ZNF174,ARFGAP1,SUCLA2,URGCP,TFRC,LPCAT1,ABCE1,ZNF420,EMC4,DHX16,MAML1,MPHOSPH9,ZBTB44,ERI3,ATMIN,NGEF,UEVLD,PLXNA4,XYLT1,KLHL20,NEU1,LTV1,FCHSD1,GCN1,JAZF1,RHOBTB1,DDX3X,AP1S1,EXOC5,KIDINS220,BTG3,NAA16,DCAF12L2,EPB41L4B,ZRANB1,IER5,NFE2L2,ARHGAP44,CYRIA,AIMP2,ACBD6,PMPCA,SUPV3L1,COBL,FLCN,ZNF800,UBE3D,COX20,KLHL5,PPP2R5B,RAB11FIP2,ST3GAL6,CIC,FOXRED2,ACAD9,SPRY2,SRSF1,ABCB8,DNAJC17,ADPRM,ZNF500,RPL21,JMJD6,CPT1A,PPP4R3A,ATG7,PSENEN,ALKBH7,DNAJA2,TRPC1,CCDC186,OPTN,HUNK,REEP2,ZNF799,COPS6,KXD1,BAIAP2L1,IMMP2L,TTLL7,ZNHIT6,LIN7C,COPS7A,GRK2,MTG1,PDZRN3,DSTYK,SEC31A,SLC30A5,RALBP1,EIF2AK2,INTS8,ENTPD4,VPS16,PPARD,FAM13C,TNPO2,APBB1,RBFA,RPS17,PTGIS,RPAIN,INTS11,MAP3K9,DPCD,PPIE
Day_05_0vs5mM_PA_all	TRUE	0.0228299	249	218	17	0.0779817	0.0682731	KEGG:05132	KEGG	Salmonella infection	8484	429	KEGG:00000	KEGG,KEGG,KEGG,KEGG,KEGG,KEGG,KEGG,KEGG,KEGG,KEGG,KEGG,KEGG,KEGG,KEGG,KEGG,KEGG,KEGG	CHUK,DYNC1LI1,NCKAP1,PLEKHM1,DYNC1LI2,RHOJ,MYL11,PODXL,EXOC5,CYTH2,VPS18,CASP3,TRAF6,KPNA4,MYO6,FYCO1,VPS16
Day_05_0vs5mM_PA_all	TRUE	2.89191e-15	16106	506	475	0.938735	0.0294921	TF:M12599_1	TF	Factor: E2F4; motif: YCCCGCCNCNNSSNNSNN; match class: 1	20092	1555	TF:M12599	TF,TF,TF,TF,TF,TF,TF,TF,TF,TF,TF,TF,TF,TF,TF,TF,TF,TF,TF,TF,TF,TF,TF,TF,TF,TF,TF,TF,TF,TF,TF,TF,TF,TF,TF,TF,TF,TF,TF,TF,TF,TF,TF,TF,TF,TF,TF,TF,TF,TF,TF,TF,TF,TF,TF,TF,TF,TF,TF,TF,TF,TF,TF,TF,TF,TF,TF,TF,TF,TF,TF,TF,TF,TF,TF,TF,TF,TF,TF,TF,TF,TF,TF,TF,TF,TF,TF,TF,TF,TF,TF,TF,TF,TF,TF,TF,TF,TF,TF,TF,TF,TF,TF,TF,TF,TF,TF,TF,TF,TF,TF,TF,TF,TF,TF,TF,TF,TF,TF,TF,TF,TF,TF,TF,TF,TF,TF,TF,TF,TF,TF,TF,TF,TF,TF,TF,TF,TF,TF,TF,TF,TF,TF,TF,TF,TF,TF,TF,TF,TF,TF,TF,TF,TF,TF,TF,TF,TF,TF,TF,TF,TF,TF,TF,TF,TF,TF,TF,TF,TF,TF,TF,TF,TF,TF,TF,TF,TF,TF,TF,TF,TF,TF,TF,TF,TF,TF,TF,TF,TF,TF,TF,TF,TF,TF,TF,TF,TF,TF,TF,TF,TF,TF,TF,TF,TF,TF,TF,TF,TF,TF,TF,TF,TF,TF,TF,TF,TF,TF,TF,TF,TF,TF,TF,TF,TF,TF,TF,TF,TF,TF,TF,TF,TF,TF,TF,TF,TF,TF,TF,TF,TF,TF,TF,TF,TF,TF,TF,TF,TF,TF,TF,TF,TF,TF,TF,TF,TF,TF,TF,TF,TF,TF,TF,TF,TF,TF,TF,TF,TF,TF,TF,TF,TF,TF,TF,TF,TF,TF,TF,TF,TF,TF,TF,TF,TF,TF,TF,TF,TF,TF,TF,TF,TF,TF,TF,TF,TF,TF,TF,TF,TF,TF,TF,TF,TF,TF,TF,TF,TF,TF,TF,TF,TF,TF,TF,TF,TF,TF,TF,TF,TF,TF,TF,TF,TF,TF,TF,TF,TF,TF,TF,TF,TF,TF,TF,TF,TF,TF,TF,TF,TF,TF,TF,TF,TF,TF,TF,TF,TF,TF,TF,TF,TF,TF,TF,TF,TF,TF,TF,TF,TF,TF,TF,TF,TF,TF,TF,TF,TF,TF,TF,TF,TF,TF,TF,TF,TF,TF,TF,TF,TF,TF,TF,TF,TF,TF,TF,TF,TF,TF,TF,TF,TF,TF,TF,TF,TF,TF,TF,TF,TF,TF,TF,TF,TF,TF,TF,TF,TF,TF,TF,TF,TF,TF,TF,TF,TF,TF,TF,TF,TF,TF,TF,TF,TF,TF,TF,TF,TF,TF,TF,TF,TF,TF,TF,TF,TF,TF,TF,TF,TF,TF,TF,TF,TF,TF,TF,TF,TF,TF,TF,TF,TF,TF,TF,TF,TF,TF,TF,TF,TF,TF,TF,TF,TF,TF,TF,TF,TF,TF,TF,TF,TF,TF	PCDHGB6,BMT2,CBLN1,LIG4,GAL3ST1,ANKRD13D,PRKCE,OXTR,ERMARD,GOLGA8A,MEGF9,C1orf115,ZNF572,PCBD2,RNF19B,ANAPC2,ZNF121,TCTN2,PCDH10,ANKRD42,NFE2L1,ORAI3,PLIN2,MOB3A,C9orf85,GUSB,NOP2,MRPL40,CHUK,FBRS,DYNC1LI1,CAMKK2,PCYT2,SPEN,ARMH3,WDR86,B3GNT2,NCKAP1,MTO1,TEX9,CHID1,COQ9,C21orf91,TANK,PRR5,MAP4K1,ZSCAN5A,LRTOMT,SCAMP3,NBEAL2,SANBR,PHF14,SLC38A7,BVES,KDM6B,BMP7,STX18,ZZEF1,LAMB1,SUPT5H,ENDOV,NLN,LRRC61,NUP50,ADAM12,LYSMD3,KHDC1,TOM1L2,HNRNPH1,MOAP1,SMIM13,MED13L,NUDT6,RGS19,AGPAT4,NUP188,IFT172,NFATC3,PSMF1,GADD45G,DLG3,TRIL,HCCS,MRPL45,RAB38,ADAM19,SCMH1,TOPORS,RMND1,SETD9,CPT1C,CERK,HS1BP3,MCM9,TRAF4,ZNF732,PCDHB12,PSMC3IP,UNC45A,CPSF4,CCDC28B,SACM1L,ZNF174,ZFAT,DCK,ARFGAP1,SUCLA2,DYNC1LI2,URGCP,C12orf76,GINS3,PPM1D,CEP250,RAB40B,TFRC,SLC25A27,LPCAT1,EML5,PKD2,PROCA1,KDM4B,ABCE1,PALS2,ADAT3,BACH1,TMEM216,DDX11,ZNF420,DHX16,RRAGD,MAML1,MPHOSPH9,ZBTB44,SNX22,TGIF2,RTKN2,LRP10,ERI3,STK10,OSBPL7,UBAC2,THAP4,DOK6,EOLA2,SYT2,KBTBD7,SCN9A,DHRS12,ATMIN,ZBTB9,WHRN,ZNF629,NGEF,MBLAC2,GDPD3,UEVLD,TBC1D17,GPM6B,CUL1,PLXNA4,CACNA1G,XYLT1,GAL3ST4,PODXL,SLC9A8,ADD2,ZNF691,NEU1,ASAP3,FRMD3,LTV1,COMMD2,CENPL,LRRC10B,FCHSD1,ADORA1,RGS20,PREPL,CRPPA,GCN1,JAZF1,RHOBTB1,DUOX1,DDX3X,AP1S1,CRELD1,EXOC5,RNLS,C16orf95,NANOS1,CEP170,ULK4,PTBP3,DGAT2,KIDINS220,WNK2,BTG3,SORCS2,LCAT,NAA16,ZNF709,TRMT13,DCAF12L2,RBL1,EPB41L4B,RASD1,BMAL2,PSMB10,SYN3,DDA1,TIGD6,CYP2U1,SAE1,DNAJC11,SAMD10,IER5,LRRN2,NFE2L2,RBM11,ARHGAP44,NETO1,KHNYN,DCUN1D1,CYRIA,LIPT1,SLC13A3,SCX,AIMP2,WBP1L,CRTC3,ACBD6,B3GNT5,PMPCA,SUPV3L1,COBL,FLCN,SMIM29,ERCC8,CYTH2,ZNF800,UBE3D,USP5,LYSMD1,COX20,KLHL5,PPP2R5B,GLCE,RAB11FIP2,VPS18,PYM1,ERLIN1,ARMC2,ERMP1,ST3GAL6,AKR7A2,CIC,FZR1,AMER1,FOXRED2,MCM5,ITPR1,UNC5C,ACAD9,NCOA5,FAM131B,SDAD1,TSPAN11,ARHGAP11B,SPRY2,EPN2,SRSF1,XRCC2,ABCB8,CENPI,DNAJC17,CASP3,PMS1,OGA,TOM1L1,MKS1,ADPRM,ZNF28,ZNF827,ZNF281,ACSS2,TIMP3,ZNF500,ARHGEF25,SGCE,RPL21,OGFOD3,JMJD6,IL4R,LRRC14,GAN,RGPD6,EMP3,CPT1A,PPP4R3A,PLIN5,SYCP2L,CDCA7L,ATG7,PSENEN,MGRN1,TBPL1,ABCC10,ALKBH7,WDR82,SGTA,RSPO1,SPATA24,SWSAP1,KBTBD6,DNAJA2,CALML4,ZNF367,ANKRD46,LOXL1,LINGO1,LRFN1,C11orf68,TRPC1,TBC1D5,SUOX,ARL6IP5,CCDC28A,PNPLA4,YIPF1,FOXA3,CCDC186,TMEM123,NAT14,ECEL1,UBFD1,TRAF6,ST7L,HOMEZ,KIF13A,OPTN,BMPR1A,MPDU1,HUNK,ATP9B,REEP2,SMPDL3B,ZNF799,TMEM42,CHRNA5,COPS6,SPRTN,AGFG2,NDUFA11,LSR,SNX10,MAP3K10,KXD1,FBXL18,BAIAP2L1,ZNF432,LMF1,IMMP2L,TTLL7,LIN7C,FUT4,SEMA6D,CNEP1R1,RBM18,RELT,KPNA4,COPS7A,NAALAD2,CXCL12,GRK2,CNTFR,SEMA7A,FBXO38,DCAF17,TATDN1,MTG1,ABHD14B,PDZRN3,DSTYK,SEC31A,MYO6,NIT2,DHX34,ACOT1,IDH1,ZNF223,C12orf75,SLC30A5,KATNIP,KANSL1,FYCO1,RALBP1,CLN8,CSMD2,ING3,EIF2AK2,MCC,INTS8,SSH3,POLE3,ENTPD4,VPS16,REM2,PPARD,RPGR,NXPH3,PLXND1,RASGRP2,PAXX,CNIH2,ELMOD3,CD83,SLC17A5,TRAFD1,CCNI,UNC13D,FAM13C,TNFRSF10D,ARMCX3,TNPO2,APBB1,ZNF783,RBFA,RASSF10,AXL,RPS17,EXOC6B,GPN2,PTGIS,ZNF543,NME5,SERHL2,PFKFB4,MAST1,HEATR5A,XXYLT1,RCBTB1,AGAP5,STX2,RPAIN,ZNF155,NUSAP1,CHMP5,SKIC2,INTS11,NAGA,EPHB6,CDC14A,WASHC3,MAP3K9,MARCHF6,DCAF15,COMMD9,PAK2,ATRAID,SLC18B1,ATP6V0D1,WDR45,ZNF138,DPCD,OXSR1,NIT1,ARFIP2,HUS1,WASF1,RNF103,PPIE,ZNF410,NOL12,ZSWIM1,ANAPC10
Day_05_0vs5mM_PA_all	TRUE	1.3542e-14	15421	506	462	0.913043	0.0299591	TF:M08526_1	TF	Factor: E2F-3:HES-7; motif: NNNSGCGCSNNNNNCRCGYGNN; match class: 1	20092	1521	TF:M08526	TF,TF,TF,TF,TF,TF,TF,TF,TF,TF,TF,TF,TF,TF,TF,TF,TF,TF,TF,TF,TF,TF,TF,TF,TF,TF,TF,TF,TF,TF,TF,TF,TF,TF,TF,TF,TF,TF,TF,TF,TF,TF,TF,TF,TF,TF,TF,TF,TF,TF,TF,TF,TF,TF,TF,TF,TF,TF,TF,TF,TF,TF,TF,TF,TF,TF,TF,TF,TF,TF,TF,TF,TF,TF,TF,TF,TF,TF,TF,TF,TF,TF,TF,TF,TF,TF,TF,TF,TF,TF,TF,TF,TF,TF,TF,TF,TF,TF,TF,TF,TF,TF,TF,TF,TF,TF,TF,TF,TF,TF,TF,TF,TF,TF,TF,TF,TF,TF,TF,TF,TF,TF,TF,TF,TF,TF,TF,TF,TF,TF,TF,TF,TF,TF,TF,TF,TF,TF,TF,TF,TF,TF,TF,TF,TF,TF,TF,TF,TF,TF,TF,TF,TF,TF,TF,TF,TF,TF,TF,TF,TF,TF,TF,TF,TF,TF,TF,TF,TF,TF,TF,TF,TF,TF,TF,TF,TF,TF,TF,TF,TF,TF,TF,TF,TF,TF,TF,TF,TF,TF,TF,TF,TF,TF,TF,TF,TF,TF,TF,TF,TF,TF,TF,TF,TF,TF,TF,TF,TF,TF,TF,TF,TF,TF,TF,TF,TF,TF,TF,TF,TF,TF,TF,TF,TF,TF,TF,TF,TF,TF,TF,TF,TF,TF,TF,TF,TF,TF,TF,TF,TF,TF,TF,TF,TF,TF,TF,TF,TF,TF,TF,TF,TF,TF,TF,TF,TF,TF,TF,TF,TF,TF,TF,TF,TF,TF,TF,TF,TF,TF,TF,TF,TF,TF,TF,TF,TF,TF,TF,TF,TF,TF,TF,TF,TF,TF,TF,TF,TF,TF,TF,TF,TF,TF,TF,TF,TF,TF,TF,TF,TF,TF,TF,TF,TF,TF,TF,TF,TF,TF,TF,TF,TF,TF,TF,TF,TF,TF,TF,TF,TF,TF,TF,TF,TF,TF,TF,TF,TF,TF,TF,TF,TF,TF,TF,TF,TF,TF,TF,TF,TF,TF,TF,TF,TF,TF,TF,TF,TF,TF,TF,TF,TF,TF,TF,TF,TF,TF,TF,TF,TF,TF,TF,TF,TF,TF,TF,TF,TF,TF,TF,TF,TF,TF,TF,TF,TF,TF,TF,TF,TF,TF,TF,TF,TF,TF,TF,TF,TF,TF,TF,TF,TF,TF,TF,TF,TF,TF,TF,TF,TF,TF,TF,TF,TF,TF,TF,TF,TF,TF,TF,TF,TF,TF,TF,TF,TF,TF,TF,TF,TF,TF,TF,TF,TF,TF,TF,TF,TF,TF,TF,TF,TF,TF,TF,TF,TF,TF,TF,TF,TF,TF,TF,TF,TF,TF,TF,TF,TF,TF,TF,TF,TF,TF,TF,TF,TF,TF,TF,TF,TF,TF	PCDHGB6,BMT2,CBLN1,LIG4,ARHGAP39,GAL3ST1,ANKRD13D,PRKCE,OXTR,ERMARD,GOLGA8A,MEGF9,C1orf115,PCBD2,RNF19B,ANAPC2,ZNF121,TCTN2,PCDH10,ANKRD42,NFE2L1,ORAI3,PLIN2,MOB3A,C9orf85,GUSB,NOP2,MRPL40,FBRS,DYNC1LI1,CAMKK2,PCYT2,SPEN,ARMH3,WDR86,B3GNT2,NCKAP1,MTO1,TEX9,CHID1,COQ9,C21orf91,TANK,PRR5,MAP4K1,ZSCAN5A,LRTOMT,NBEAL2,SANBR,PHF14,SLC38A7,BVES,KDM6B,BMP7,STX18,ZZEF1,LAMB1,SUPT5H,ENDOV,NLN,LRRC61,NUP50,ADAM12,LYSMD3,KHDC1,TOM1L2,HNRNPH1,MOAP1,SMIM13,MED13L,NUDT6,RGS19,AGPAT4,NUP188,IFT172,NFATC3,PSMF1,GADD45G,DLG3,TRIL,MRPL45,RAB38,ADAM19,SCMH1,TOPORS,RMND1,SETD9,CPT1C,CERK,HS1BP3,MCM9,TRAF4,ZNF732,PCDHB12,PSMC3IP,UNC45A,CPSF4,CCDC28B,SACM1L,ZNF174,ZFAT,DCK,IRAG1,ARFGAP1,SUCLA2,DYNC1LI2,URGCP,GTPBP10,C12orf76,GINS3,PPM1D,CEP250,RAB40B,TFRC,SLC25A27,LPCAT1,EML5,PKD2,PROCA1,KDM4B,ABCE1,PALS2,ADAT3,BACH1,DDX11,ZNF420,EMC4,DHX16,RRAGD,MAML1,MPHOSPH9,ZBTB44,SNX22,TGIF2,RTKN2,LRP10,ERI3,STK10,UBAC2,THAP4,DOK6,EOLA2,SYT2,KBTBD7,SCN9A,DHRS12,ATMIN,ZBTB9,WHRN,ZNF629,NGEF,MBLAC2,GDPD3,UEVLD,TBC1D17,GPM6B,CUL1,PLXNA4,CACNA1G,XYLT1,GAL3ST4,PODXL,SLC9A8,ADD2,ZNF691,NEU1,ASAP3,FRMD3,LTV1,COMMD2,CENPL,LRRC10B,FCHSD1,ADORA1,RGS20,PREPL,CRPPA,GCN1,JAZF1,RHOBTB1,DUOX1,DDX3X,AP1S1,CRELD1,EXOC5,RNLS,C16orf95,NANOS1,CEP170,ULK4,PTBP3,DGAT2,KIDINS220,WNK2,BTG3,SORCS2,MTPAP,LCAT,NAA16,ZNF709,TRMT13,DCAF12L2,RBL1,EPB41L4B,RASD1,BMAL2,PSMB10,SYN3,DDA1,TIGD6,SUPT7L,CYP2U1,SAE1,DNAJC11,SAMD10,IER5,LRRN2,NFE2L2,RBM11,ARHGAP44,NETO1,KHNYN,DCUN1D1,CYRIA,LIPT1,SLC13A3,SCX,AIMP2,WBP1L,CRTC3,ACBD6,B3GNT5,PMPCA,SUPV3L1,COBL,FLCN,SMIM29,ERCC8,CYTH2,ZNF800,UBE3D,USP5,LYSMD1,COX20,KLHL5,PPP2R5B,GLCE,RAB11FIP2,VPS18,PYM1,ERLIN1,ARMC2,ERMP1,ST3GAL6,AKR7A2,CIC,FZR1,AMER1,FOXRED2,MCM5,ITPR1,UNC5C,ACAD9,NCOA5,FAM131B,SDAD1,TSPAN11,ARHGAP11B,SPRY2,EPN2,SRSF1,XRCC2,ZNF175,ABCB8,CENPI,DNAJC17,CASP3,PMS1,OGA,TOM1L1,MKS1,ADPRM,ZNF28,ZNF827,ZNF281,ACSS2,TIMP3,ZNF500,ARHGEF25,SGCE,RPL21,OGFOD3,JMJD6,IL4R,LRRC14,GAN,RGPD6,CPT1A,PPP4R3A,PLIN5,SYCP2L,CDCA7L,ATG7,PSENEN,MGRN1,TBPL1,ABCC10,ALKBH7,WDR82,SGTA,RSPO1,SWSAP1,KBTBD6,DNAJA2,CALML4,ZNF367,ANKRD46,LOXL1,LINGO1,LRFN1,C11orf68,TRPC1,TBC1D5,SUOX,ARL6IP5,CCDC28A,PNPLA4,YIPF1,FOXA3,CCDC186,TMEM123,NAT14,ECEL1,UBFD1,TRAF6,ST7L,KIF13A,OPTN,BMPR1A,MPDU1,HUNK,ATP9B,REEP2,ZNF799,TMEM42,CHRNA5,SPRTN,ABCB7,AGFG2,NDUFA11,LSR,SNX10,MAP3K10,KXD1,FBXL18,BAIAP2L1,ZNF432,LMF1,IMMP2L,TTLL7,LIN7C,FUT4,SEMA6D,CNEP1R1,RBM18,RELT,KPNA4,COPS7A,CXCL12,GRK2,CNTFR,SEMA7A,FBXO38,DCAF17,TATDN1,MTG1,ABHD14B,PDZRN3,DSTYK,SEC31A,MYO6,NIT2,DHX34,ACOT1,IDH1,C12orf75,SLC30A5,KATNIP,KANSL1,FYCO1,RALBP1,CLN8,CSMD2,ING3,EIF2AK2,MCC,INTS8,SSH3,POLE3,ENTPD4,VPS16,REM2,PPARD,RPGR,NXPH3,PLXND1,RASGRP2,PAXX,CNIH2,CD83,SLC17A5,TRAFD1,CCNI,UNC13D,FAM13C,TNFRSF10D,ARMCX3,TNPO2,APBB1,ZNF783,RBFA,RASSF10,RPS17,EXOC6B,GPN2,PTGIS,ZNF543,NME5,SERHL2,PFKFB4,MAST1,HEATR5A,XXYLT1,RCBTB1,STX2,RPAIN,NUSAP1,CHMP5,SKIC2,INTS11,EPHB6,CDC14A,WASHC3,MAP3K9,MARCHF6,DCAF15,COMMD9,PAK2,ATRAID,SLC18B1,ATP6V0D1,WDR45,OXSR1,NIT1,ARFIP2,HUS1,WASF1,RNF103,PPIE,ZNF410,NOL12,ANAPC10
Day_05_0vs5mM_PA_all	TRUE	3.48336e-14	16718	506	483	0.954545	0.028891	TF:M11529	TF	Factor: E2F-2; motif: GCGCGCGCNCS	20092	1506	TF:M00000	TF,TF,TF,TF,TF,TF,TF,TF,TF,TF,TF,TF,TF,TF,TF,TF,TF,TF,TF,TF,TF,TF,TF,TF,TF,TF,TF,TF,TF,TF,TF,TF,TF,TF,TF,TF,TF,TF,TF,TF,TF,TF,TF,TF,TF,TF,TF,TF,TF,TF,TF,TF,TF,TF,TF,TF,TF,TF,TF,TF,TF,TF,TF,TF,TF,TF,TF,TF,TF,TF,TF,TF,TF,TF,TF,TF,TF,TF,TF,TF,TF,TF,TF,TF,TF,TF,TF,TF,TF,TF,TF,TF,TF,TF,TF,TF,TF,TF,TF,TF,TF,TF,TF,TF,TF,TF,TF,TF,TF,TF,TF,TF,TF,TF,TF,TF,TF,TF,TF,TF,TF,TF,TF,TF,TF,TF,TF,TF,TF,TF,TF,TF,TF,TF,TF,TF,TF,TF,TF,TF,TF,TF,TF,TF,TF,TF,TF,TF,TF,TF,TF,TF,TF,TF,TF,TF,TF,TF,TF,TF,TF,TF,TF,TF,TF,TF,TF,TF,TF,TF,TF,TF,TF,TF,TF,TF,TF,TF,TF,TF,TF,TF,TF,TF,TF,TF,TF,TF,TF,TF,TF,TF,TF,TF,TF,TF,TF,TF,TF,TF,TF,TF,TF,TF,TF,TF,TF,TF,TF,TF,TF,TF,TF,TF,TF,TF,TF,TF,TF,TF,TF,TF,TF,TF,TF,TF,TF,TF,TF,TF,TF,TF,TF,TF,TF,TF,TF,TF,TF,TF,TF,TF,TF,TF,TF,TF,TF,TF,TF,TF,TF,TF,TF,TF,TF,TF,TF,TF,TF,TF,TF,TF,TF,TF,TF,TF,TF,TF,TF,TF,TF,TF,TF,TF,TF,TF,TF,TF,TF,TF,TF,TF,TF,TF,TF,TF,TF,TF,TF,TF,TF,TF,TF,TF,TF,TF,TF,TF,TF,TF,TF,TF,TF,TF,TF,TF,TF,TF,TF,TF,TF,TF,TF,TF,TF,TF,TF,TF,TF,TF,TF,TF,TF,TF,TF,TF,TF,TF,TF,TF,TF,TF,TF,TF,TF,TF,TF,TF,TF,TF,TF,TF,TF,TF,TF,TF,TF,TF,TF,TF,TF,TF,TF,TF,TF,TF,TF,TF,TF,TF,TF,TF,TF,TF,TF,TF,TF,TF,TF,TF,TF,TF,TF,TF,TF,TF,TF,TF,TF,TF,TF,TF,TF,TF,TF,TF,TF,TF,TF,TF,TF,TF,TF,TF,TF,TF,TF,TF,TF,TF,TF,TF,TF,TF,TF,TF,TF,TF,TF,TF,TF,TF,TF,TF,TF,TF,TF,TF,TF,TF,TF,TF,TF,TF,TF,TF,TF,TF,TF,TF,TF,TF,TF,TF,TF,TF,TF,TF,TF,TF,TF,TF,TF,TF,TF,TF,TF,TF,TF,TF,TF,TF,TF,TF,TF,TF,TF,TF,TF,TF,TF,TF,TF,TF,TF,TF,TF,TF,TF,TF,TF,TF,TF,TF,TF,TF,TF,TF,TF,TF,TF,TF,TF	PCDHGB6,RFTN2,BMT2,CBLN1,LIG4,ARHGAP39,GAL3ST1,ANKRD13D,PRKCE,OXTR,ERMARD,GOLGA8A,MEGF9,C1orf115,ZNF572,PCBD2,RNF19B,ANAPC2,ZNF121,TCTN2,POLR3GL,PCDH10,ANKRD42,NFE2L1,ORAI3,PLIN2,MOB3A,C9orf85,GUSB,NOP2,MRPL40,CHUK,FBRS,DYNC1LI1,CAMKK2,TMEM116,PCYT2,SPEN,ARMH3,WDR86,B3GNT2,NCKAP1,MTO1,TEX9,CHID1,COQ9,C21orf91,TANK,PRR5,MAP4K1,ZSCAN5A,LRTOMT,SCAMP3,NBEAL2,SANBR,PHF14,SLC38A7,BVES,KDM6B,BMP7,STX18,ZZEF1,LAMB1,SUPT5H,PLEKHM1,ENDOV,NLN,LRRC61,NUP50,ADAM12,LYSMD3,KHDC1,TOM1L2,HNRNPH1,MOAP1,SMIM13,MED13L,NUDT6,RGS19,AGPAT4,NUP188,IFT172,NFATC3,PSMF1,GADD45G,DLG3,TRIL,HCCS,MRPL45,RAB38,ADAM19,SCMH1,TOPORS,RMND1,SETD9,CPT1C,CERK,HS1BP3,MCM9,TRAF4,ZNF732,PCDHB12,PSMC3IP,UNC45A,CPSF4,CCDC28B,SACM1L,ZNF174,ZFAT,DCK,ARFGAP1,SUCLA2,DYNC1LI2,URGCP,GTPBP10,C12orf76,GINS3,PPM1D,CEP250,RAB40B,TFRC,SLC25A27,LPCAT1,EML5,PKD2,PROCA1,ABCE1,PALS2,ADAT3,BACH1,TMEM216,DDX11,ZNF420,EMC4,DHX16,RRAGD,MAML1,MPHOSPH9,ZBTB44,SNX22,TGIF2,RTKN2,LRP10,ERI3,STK10,OSBPL7,UBAC2,THAP4,DOK6,EOLA2,SYT2,KBTBD7,SCN9A,DHRS12,RHOJ,ATMIN,ZBTB9,WHRN,ZNF629,NGEF,MBLAC2,GDPD3,TBC1D17,GPM6B,CUL1,PLXNA4,CACNA1G,XYLT1,GAL3ST4,KLHL20,PODXL,SLC9A8,ADD2,ZNF691,NEU1,ASAP3,FRMD3,LTV1,COMMD2,CENPL,LRRC10B,FCHSD1,ADORA1,RGS20,PREPL,CRPPA,GCN1,JAZF1,RHOBTB1,DUOX1,DDX3X,AP1S1,CRELD1,EXOC5,RNLS,C16orf95,NANOS1,CEP170,ULK4,PTBP3,DGAT2,KIDINS220,WNK2,BTG3,SORCS2,MTPAP,LCAT,NAA16,ZNF709,TRMT13,DCAF12L2,RBL1,EPB41L4B,RASD1,BMAL2,PSMB10,SYN3,DDA1,TIGD6,SUPT7L,CYP2U1,SAE1,DNAJC11,SAMD10,IER5,LRRN2,NFE2L2,RBM11,ARHGAP44,NETO1,KHNYN,DCUN1D1,CYRIA,LIPT1,SLC13A3,SCX,AIMP2,WBP1L,CRTC3,ACBD6,B3GNT5,PMPCA,SUPV3L1,COBL,FLCN,SMIM29,CYTH2,ZNF800,UBE3D,USP5,LYSMD1,COX20,KLHL5,PPP2R5B,GLCE,RAB11FIP2,VPS18,PYM1,ERLIN1,ARMC2,ERMP1,ST3GAL6,AKR7A2,CIC,FZR1,AMER1,SSBP1,FOXRED2,MCM5,ITPR1,UNC5C,ACAD9,NCOA5,FAM131B,SDAD1,TSPAN11,ARHGAP11B,SPRY2,EPN2,SRSF1,XRCC2,ZNF175,ABCB8,CENPI,DNAJC17,CASP3,PMS1,OGA,TOM1L1,MKS1,ADPRM,ZNF28,ZNF827,ZNF281,ACSS2,TIMP3,ZNF500,ARHGEF25,SGCE,OGFOD3,JMJD6,IL4R,LRRC14,GAN,RGPD6,EMP3,PPP4R3A,PLIN5,SYCP2L,CDCA7L,ATG7,PSENEN,MGRN1,TBPL1,ABCC10,ALKBH7,WDR82,SGTA,RSPO1,SPATA24,SWSAP1,KBTBD6,DNAJA2,CALML4,ZNF367,ANKRD46,LOXL1,LINGO1,LRFN1,C11orf68,TRPC1,TBC1D5,SUOX,ARL6IP5,CCDC28A,PNPLA4,YIPF1,FOXA3,CCDC186,TMEM123,NAT14,ECEL1,UBFD1,TRAF6,ST7L,KIF13A,OPTN,BMPR1A,MPDU1,HUNK,ATP9B,REEP2,SMPDL3B,ZNF799,TMEM42,CHRNA5,COPS6,SPRTN,AGFG2,NDUFA11,LSR,SNX10,MAP3K10,KXD1,FBXL18,BAIAP2L1,ZNF432,LMF1,IMMP2L,TTLL7,ZNHIT6,AKAP13,LIN7C,FUT4,SEMA6D,CNEP1R1,DTNA,RBM18,RELT,KPNA4,COPS7A,NAALAD2,CXCL12,GRK2,CNTFR,SEMA7A,FBXO38,DCAF17,TATDN1,MTG1,ABHD14B,PDZRN3,DSTYK,SEC31A,MYO6,NIT2,DHX34,ACOT1,IDH1,ZNF223,C12orf75,SLC30A5,KATNIP,KANSL1,FYCO1,RALBP1,CLN8,CSMD2,ING3,EIF2AK2,MCC,INTS8,SSH3,POLE3,ENTPD4,VPS16,REM2,PPARD,RPGR,NXPH3,PLXND1,RASGRP2,PAXX,CNIH2,ELMOD3,CD83,SLC17A5,TRAFD1,CCNI,UNC13D,FAM13C,TNFRSF10D,ARMCX3,TNPO2,APBB1,ZNF783,RBFA,RASSF10,AXL,RPS17,EXOC6B,GPN2,PTGIS,NME5,SERHL2,PFKFB4,MAST1,HEATR5A,XXYLT1,RCBTB1,STX2,ZNF155,NUSAP1,CHMP5,SKIC2,INTS11,NAGA,EPHB6,TNIP1,CDC14A,WASHC3,MAP3K9,MARCHF6,DCAF15,COMMD9,PAK2,ATRAID,SLC18B1,ATP6V0D1,WDR45,ZNF138,DPCD,OXSR1,NIT1,ARFIP2,HUS1,WASF1,RNF103,PPIE,ZNF410,NOL12,ZSWIM1,ANAPC10
Day_05_0vs5mM_PA_all	TRUE	1.35427e-13	16651	506	481	0.950593	0.0288872	TF:M10438	TF	Factor: ZF5; motif: GGSGCGCGS	20092	9478	TF:M00000	TF,TF,TF,TF,TF,TF,TF,TF,TF,TF,TF,TF,TF,TF,TF,TF,TF,TF,TF,TF,TF,TF,TF,TF,TF,TF,TF,TF,TF,TF,TF,TF,TF,TF,TF,TF,TF,TF,TF,TF,TF,TF,TF,TF,TF,TF,TF,TF,TF,TF,TF,TF,TF,TF,TF,TF,TF,TF,TF,TF,TF,TF,TF,TF,TF,TF,TF,TF,TF,TF,TF,TF,TF,TF,TF,TF,TF,TF,TF,TF,TF,TF,TF,TF,TF,TF,TF,TF,TF,TF,TF,TF,TF,TF,TF,TF,TF,TF,TF,TF,TF,TF,TF,TF,TF,TF,TF,TF,TF,TF,TF,TF,TF,TF,TF,TF,TF,TF,TF,TF,TF,TF,TF,TF,TF,TF,TF,TF,TF,TF,TF,TF,TF,TF,TF,TF,TF,TF,TF,TF,TF,TF,TF,TF,TF,TF,TF,TF,TF,TF,TF,TF,TF,TF,TF,TF,TF,TF,TF,TF,TF,TF,TF,TF,TF,TF,TF,TF,TF,TF,TF,TF,TF,TF,TF,TF,TF,TF,TF,TF,TF,TF,TF,TF,TF,TF,TF,TF,TF,TF,TF,TF,TF,TF,TF,TF,TF,TF,TF,TF,TF,TF,TF,TF,TF,TF,TF,TF,TF,TF,TF,TF,TF,TF,TF,TF,TF,TF,TF,TF,TF,TF,TF,TF,TF,TF,TF,TF,TF,TF,TF,TF,TF,TF,TF,TF,TF,TF,TF,TF,TF,TF,TF,TF,TF,TF,TF,TF,TF,TF,TF,TF,TF,TF,TF,TF,TF,TF,TF,TF,TF,TF,TF,TF,TF,TF,TF,TF,TF,TF,TF,TF,TF,TF,TF,TF,TF,TF,TF,TF,TF,TF,TF,TF,TF,TF,TF,TF,TF,TF,TF,TF,TF,TF,TF,TF,TF,TF,TF,TF,TF,TF,TF,TF,TF,TF,TF,TF,TF,TF,TF,TF,TF,TF,TF,TF,TF,TF,TF,TF,TF,TF,TF,TF,TF,TF,TF,TF,TF,TF,TF,TF,TF,TF,TF,TF,TF,TF,TF,TF,TF,TF,TF,TF,TF,TF,TF,TF,TF,TF,TF,TF,TF,TF,TF,TF,TF,TF,TF,TF,TF,TF,TF,TF,TF,TF,TF,TF,TF,TF,TF,TF,TF,TF,TF,TF,TF,TF,TF,TF,TF,TF,TF,TF,TF,TF,TF,TF,TF,TF,TF,TF,TF,TF,TF,TF,TF,TF,TF,TF,TF,TF,TF,TF,TF,TF,TF,TF,TF,TF,TF,TF,TF,TF,TF,TF,TF,TF,TF,TF,TF,TF,TF,TF,TF,TF,TF,TF,TF,TF,TF,TF,TF,TF,TF,TF,TF,TF,TF,TF,TF,TF,TF,TF,TF,TF,TF,TF,TF,TF,TF,TF,TF,TF,TF,TF,TF,TF,TF,TF,TF,TF,TF,TF,TF,TF,TF,TF,TF,TF,TF,TF,TF,TF,TF,TF,TF,TF,TF,TF,TF	PCDHGB6,RFTN2,BMT2,CBLN1,LIG4,ARHGAP39,GAL3ST1,ANKRD13D,PRKCE,OXTR,ERMARD,GOLGA8A,MEGF9,C1orf115,ZNF572,PCBD2,RNF19B,ANAPC2,ZNF121,TCTN2,PCDH10,ANKRD42,NFE2L1,ORAI3,PLIN2,MOB3A,C9orf85,GUSB,NOP2,MRPL40,CHUK,FBRS,DYNC1LI1,CAMKK2,PCYT2,SPEN,ARMH3,WDR86,B3GNT2,NCKAP1,MTO1,TEX9,CHID1,COQ9,C21orf91,TANK,PRR5,MAP4K1,ZSCAN5A,LRTOMT,SCAMP3,NBEAL2,SANBR,PHF14,SLC38A7,BVES,KDM6B,BMP7,STX18,ZZEF1,LAMB1,SUPT5H,ENDOV,NLN,LRRC61,NUP50,ADAM12,LYSMD3,KHDC1,TOM1L2,HNRNPH1,MOAP1,SMIM13,MED13L,NUDT6,RGS19,AGPAT4,NUP188,IFT172,NFATC3,PSMF1,GADD45G,DLG3,TRIL,HCCS,MRPL45,RAB38,ADAM19,SCMH1,TOPORS,RMND1,SETD9,CPT1C,CERK,HS1BP3,MCM9,TRAF4,ZNF732,PCDHB12,PSMC3IP,UNC45A,CPSF4,CCDC28B,SACM1L,ZNF174,ZFAT,DCK,ARFGAP1,SUCLA2,DYNC1LI2,URGCP,C12orf76,GINS3,PPM1D,CEP250,RAB40B,TFRC,SLC25A27,LPCAT1,EML5,PKD2,PROCA1,KDM4B,ABCE1,PALS2,ADAT3,BACH1,TMEM216,DDX11,ZNF420,EMC4,DHX16,RRAGD,MAML1,MPHOSPH9,ZBTB44,SNX22,TGIF2,RTKN2,LRP10,ERI3,STK10,OSBPL7,UBAC2,THAP4,DOK6,EOLA2,SYT2,KBTBD7,SCN9A,DHRS12,RHOJ,ATMIN,ZBTB9,WHRN,ZNF629,NGEF,MBLAC2,GDPD3,UEVLD,TBC1D17,GPM6B,CUL1,PLXNA4,CACNA1G,XYLT1,GAL3ST4,KLHL20,PODXL,SLC9A8,ADD2,ZNF691,NEU1,ASAP3,FRMD3,LTV1,COMMD2,CENPL,LRRC10B,FCHSD1,ADORA1,RGS20,PREPL,CRPPA,GCN1,JAZF1,RHOBTB1,DUOX1,DDX3X,AP1S1,CRELD1,EXOC5,RNLS,C16orf95,NANOS1,CEP170,ULK4,PTBP3,DGAT2,KIDINS220,WNK2,BTG3,SORCS2,MTPAP,LCAT,NAA16,ZNF709,TRMT13,DCAF12L2,RBL1,EPB41L4B,RASD1,BMAL2,PSMB10,SYN3,DDA1,TIGD6,SUPT7L,CYP2U1,SAE1,DNAJC11,SAMD10,IER5,LRRN2,NFE2L2,RBM11,ARHGAP44,NETO1,KHNYN,DCUN1D1,CYRIA,LIPT1,SLC13A3,SCX,AIMP2,WBP1L,CRTC3,ACBD6,B3GNT5,PMPCA,SUPV3L1,COBL,FLCN,SMIM29,ERCC8,CYTH2,ZNF800,UBE3D,USP5,COX20,KLHL5,PPP2R5B,GLCE,RAB11FIP2,VPS18,PYM1,ERLIN1,ARMC2,ERMP1,ST3GAL6,AKR7A2,CIC,FZR1,AMER1,CEACAM19,SSBP1,FOXRED2,MCM5,ITPR1,UNC5C,ACAD9,NCOA5,FAM131B,SDAD1,TSPAN11,ARHGAP11B,SPRY2,EPN2,SRSF1,XRCC2,ZNF175,ABCB8,CENPI,DNAJC17,CASP3,PMS1,OGA,TOM1L1,MKS1,ADPRM,ZNF28,ZNF827,ZNF281,ACSS2,TIMP3,ZNF500,ARHGEF25,SGCE,RPL21,OGFOD3,JMJD6,IL4R,LRRC14,GAN,RGPD6,EMP3,CPT1A,PPP4R3A,PLIN5,SYCP2L,CDCA7L,ATG7,PSENEN,MGRN1,TBPL1,ABCC10,ALKBH7,WDR82,SGTA,RSPO1,SPATA24,SWSAP1,KBTBD6,DNAJA2,CALML4,ZNF367,ANKRD46,LOXL1,LINGO1,LRFN1,C11orf68,TRPC1,TBC1D5,SUOX,ARL6IP5,PNPLA4,YIPF1,FOXA3,CCDC186,TMEM123,NAT14,ECEL1,UBFD1,TRAF6,ST7L,KIF13A,OPTN,BMPR1A,MPDU1,HUNK,ATP9B,REEP2,SMPDL3B,ZNF799,TMEM42,CHRNA5,COPS6,SPRTN,AGFG2,NDUFA11,LSR,SNX10,MAP3K10,KXD1,FBXL18,BAIAP2L1,ZNF432,LMF1,IMMP2L,TTLL7,ZNHIT6,LIN7C,FUT4,SEMA6D,CNEP1R1,RBM18,RELT,KPNA4,COPS7A,NAALAD2,CXCL12,GRK2,CNTFR,SEMA7A,FBXO38,DCAF17,TATDN1,MTG1,ABHD14B,PDZRN3,DSTYK,SEC31A,MYO6,NIT2,DHX34,ACOT1,IDH1,ZNF223,C12orf75,SLC30A5,KATNIP,KANSL1,FYCO1,RALBP1,CLN8,CSMD2,ING3,EIF2AK2,MCC,INTS8,SSH3,POLE3,ENTPD4,VPS16,PPARD,RPGR,NXPH3,PLXND1,RASGRP2,PAXX,CNIH2,ELMOD3,CD83,SLC17A5,TRAFD1,CCNI,UNC13D,FAM13C,TNFRSF10D,ARMCX3,TNPO2,ZNF783,RBFA,RASSF10,RPS17,EXOC6B,GPN2,PTGIS,ZNF543,SERHL2,PFKFB4,MAST1,HEATR5A,XXYLT1,RCBTB1,AGAP5,STX2,RPAIN,ZNF155,NUSAP1,CHMP5,SKIC2,INTS11,NAGA,ZNF334,EPHB6,TNIP1,CDC14A,WASHC3,MAP3K9,MARCHF6,DCAF15,COMMD9,PAK2,ATRAID,SLC18B1,ATP6V0D1,WDR45,ZNF138,DPCD,OXSR1,NIT1,ARFIP2,HUS1,WASF1,RNF103,PPIE,ZNF410,NOL12,ZSWIM1,ANAPC10
Day_05_0vs5mM_PA_all	TRUE	3.33056e-13	15301	506	457	0.903162	0.0298673	TF:M10438_1	TF	Factor: ZF5; motif: GGSGCGCGS; match class: 1	20092	9479	TF:M10438	TF,TF,TF,TF,TF,TF,TF,TF,TF,TF,TF,TF,TF,TF,TF,TF,TF,TF,TF,TF,TF,TF,TF,TF,TF,TF,TF,TF,TF,TF,TF,TF,TF,TF,TF,TF,TF,TF,TF,TF,TF,TF,TF,TF,TF,TF,TF,TF,TF,TF,TF,TF,TF,TF,TF,TF,TF,TF,TF,TF,TF,TF,TF,TF,TF,TF,TF,TF,TF,TF,TF,TF,TF,TF,TF,TF,TF,TF,TF,TF,TF,TF,TF,TF,TF,TF,TF,TF,TF,TF,TF,TF,TF,TF,TF,TF,TF,TF,TF,TF,TF,TF,TF,TF,TF,TF,TF,TF,TF,TF,TF,TF,TF,TF,TF,TF,TF,TF,TF,TF,TF,TF,TF,TF,TF,TF,TF,TF,TF,TF,TF,TF,TF,TF,TF,TF,TF,TF,TF,TF,TF,TF,TF,TF,TF,TF,TF,TF,TF,TF,TF,TF,TF,TF,TF,TF,TF,TF,TF,TF,TF,TF,TF,TF,TF,TF,TF,TF,TF,TF,TF,TF,TF,TF,TF,TF,TF,TF,TF,TF,TF,TF,TF,TF,TF,TF,TF,TF,TF,TF,TF,TF,TF,TF,TF,TF,TF,TF,TF,TF,TF,TF,TF,TF,TF,TF,TF,TF,TF,TF,TF,TF,TF,TF,TF,TF,TF,TF,TF,TF,TF,TF,TF,TF,TF,TF,TF,TF,TF,TF,TF,TF,TF,TF,TF,TF,TF,TF,TF,TF,TF,TF,TF,TF,TF,TF,TF,TF,TF,TF,TF,TF,TF,TF,TF,TF,TF,TF,TF,TF,TF,TF,TF,TF,TF,TF,TF,TF,TF,TF,TF,TF,TF,TF,TF,TF,TF,TF,TF,TF,TF,TF,TF,TF,TF,TF,TF,TF,TF,TF,TF,TF,TF,TF,TF,TF,TF,TF,TF,TF,TF,TF,TF,TF,TF,TF,TF,TF,TF,TF,TF,TF,TF,TF,TF,TF,TF,TF,TF,TF,TF,TF,TF,TF,TF,TF,TF,TF,TF,TF,TF,TF,TF,TF,TF,TF,TF,TF,TF,TF,TF,TF,TF,TF,TF,TF,TF,TF,TF,TF,TF,TF,TF,TF,TF,TF,TF,TF,TF,TF,TF,TF,TF,TF,TF,TF,TF,TF,TF,TF,TF,TF,TF,TF,TF,TF,TF,TF,TF,TF,TF,TF,TF,TF,TF,TF,TF,TF,TF,TF,TF,TF,TF,TF,TF,TF,TF,TF,TF,TF,TF,TF,TF,TF,TF,TF,TF,TF,TF,TF,TF,TF,TF,TF,TF,TF,TF,TF,TF,TF,TF,TF,TF,TF,TF,TF,TF,TF,TF,TF,TF,TF,TF,TF,TF,TF,TF,TF,TF,TF,TF,TF,TF,TF,TF,TF,TF,TF,TF,TF,TF,TF,TF,TF,TF,TF,TF	PCDHGB6,BMT2,CBLN1,GAL3ST1,ANKRD13D,PRKCE,OXTR,ERMARD,GOLGA8A,MEGF9,C1orf115,PCBD2,RNF19B,ANAPC2,ZNF121,TCTN2,ANKRD42,NFE2L1,ORAI3,PLIN2,MOB3A,C9orf85,GUSB,NOP2,MRPL40,CHUK,FBRS,DYNC1LI1,CAMKK2,PCYT2,SPEN,ARMH3,WDR86,B3GNT2,NCKAP1,MTO1,TEX9,CHID1,COQ9,C21orf91,TANK,PRR5,MAP4K1,ZSCAN5A,LRTOMT,SCAMP3,SANBR,PHF14,SLC38A7,BVES,KDM6B,BMP7,STX18,ZZEF1,LAMB1,SUPT5H,ENDOV,NLN,LRRC61,NUP50,ADAM12,LYSMD3,KHDC1,TOM1L2,HNRNPH1,MOAP1,SMIM13,MED13L,NUDT6,RGS19,AGPAT4,NUP188,NFATC3,PSMF1,GADD45G,DLG3,TRIL,HCCS,MRPL45,RAB38,ADAM19,SCMH1,TOPORS,RMND1,SETD9,CPT1C,CERK,HS1BP3,MCM9,TRAF4,ZNF732,PCDHB12,PSMC3IP,UNC45A,CPSF4,CCDC28B,SACM1L,ZNF174,ZFAT,DCK,ARFGAP1,SUCLA2,DYNC1LI2,URGCP,C12orf76,GINS3,PPM1D,CEP250,RAB40B,TFRC,SLC25A27,LPCAT1,EML5,PKD2,PROCA1,ABCE1,PALS2,ADAT3,BACH1,TMEM216,DDX11,ZNF420,EMC4,DHX16,RRAGD,MAML1,MPHOSPH9,ZBTB44,SNX22,TGIF2,RTKN2,LRP10,ERI3,STK10,OSBPL7,UBAC2,THAP4,DOK6,EOLA2,SYT2,KBTBD7,SCN9A,DHRS12,ATMIN,WHRN,ZNF629,NGEF,MBLAC2,GDPD3,UEVLD,TBC1D17,GPM6B,CUL1,PLXNA4,CACNA1G,XYLT1,GAL3ST4,KLHL20,PODXL,SLC9A8,ADD2,ZNF691,NEU1,ASAP3,FRMD3,LTV1,CENPL,LRRC10B,FCHSD1,ADORA1,RGS20,PREPL,CRPPA,GCN1,JAZF1,RHOBTB1,DUOX1,DDX3X,AP1S1,CRELD1,EXOC5,RNLS,C16orf95,NANOS1,CEP170,ULK4,PTBP3,DGAT2,KIDINS220,WNK2,BTG3,SORCS2,LCAT,NAA16,ZNF709,TRMT13,DCAF12L2,RBL1,EPB41L4B,RASD1,BMAL2,PSMB10,SYN3,DDA1,TIGD6,SUPT7L,CYP2U1,SAE1,DNAJC11,SAMD10,IER5,LRRN2,NFE2L2,RBM11,ARHGAP44,NETO1,KHNYN,DCUN1D1,CYRIA,LIPT1,SLC13A3,SCX,AIMP2,WBP1L,CRTC3,ACBD6,B3GNT5,PMPCA,COBL,FLCN,SMIM29,ERCC8,CYTH2,ZNF800,UBE3D,USP5,COX20,KLHL5,PPP2R5B,GLCE,RAB11FIP2,VPS18,PYM1,ERLIN1,ARMC2,ERMP1,ST3GAL6,AKR7A2,CIC,FZR1,AMER1,SSBP1,FOXRED2,MCM5,ITPR1,UNC5C,ACAD9,NCOA5,FAM131B,TSPAN11,ARHGAP11B,SPRY2,EPN2,SRSF1,XRCC2,ZNF175,ABCB8,CENPI,DNAJC17,CASP3,PMS1,OGA,TOM1L1,MKS1,ADPRM,ZNF28,ZNF827,ZNF281,ACSS2,TIMP3,ZNF500,ARHGEF25,SGCE,RPL21,OGFOD3,JMJD6,IL4R,LRRC14,GAN,RGPD6,EMP3,PPP4R3A,PLIN5,SYCP2L,CDCA7L,ATG7,PSENEN,MGRN1,TBPL1,ABCC10,ALKBH7,WDR82,SGTA,RSPO1,SPATA24,KBTBD6,DNAJA2,CALML4,ZNF367,ANKRD46,LOXL1,LINGO1,LRFN1,C11orf68,TRPC1,TBC1D5,SUOX,ARL6IP5,PNPLA4,YIPF1,FOXA3,CCDC186,TMEM123,NAT14,ECEL1,UBFD1,TRAF6,ST7L,KIF13A,OPTN,BMPR1A,MPDU1,HUNK,ATP9B,REEP2,SMPDL3B,ZNF799,TMEM42,CHRNA5,COPS6,SPRTN,AGFG2,NDUFA11,LSR,SNX10,MAP3K10,KXD1,FBXL18,BAIAP2L1,LMF1,IMMP2L,TTLL7,ZNHIT6,LIN7C,FUT4,SEMA6D,CNEP1R1,RBM18,RELT,KPNA4,COPS7A,NAALAD2,CXCL12,GRK2,CNTFR,SEMA7A,FBXO38,DCAF17,TATDN1,MTG1,ABHD14B,PDZRN3,DSTYK,SEC31A,MYO6,NIT2,DHX34,ACOT1,IDH1,ZNF223,C12orf75,SLC30A5,KATNIP,KANSL1,FYCO1,RALBP1,CLN8,CSMD2,ING3,EIF2AK2,MCC,INTS8,SSH3,POLE3,ENTPD4,VPS16,PPARD,RPGR,NXPH3,PLXND1,RASGRP2,PAXX,CNIH2,ELMOD3,CD83,SLC17A5,TRAFD1,CCNI,UNC13D,FAM13C,TNFRSF10D,ARMCX3,TNPO2,ZNF783,RBFA,RASSF10,RPS17,EXOC6B,GPN2,PTGIS,ZNF543,SERHL2,PFKFB4,MAST1,HEATR5A,XXYLT1,RCBTB1,STX2,RPAIN,ZNF155,NUSAP1,CHMP5,SKIC2,INTS11,NAGA,EPHB6,CDC14A,WASHC3,MAP3K9,MARCHF6,DCAF15,COMMD9,PAK2,ATRAID,SLC18B1,ATP6V0D1,WDR45,OXSR1,NIT1,ARFIP2,HUS1,WASF1,RNF103,PPIE,ZNF410,NOL12,ANAPC10
Day_05_0vs5mM_PA_all	TRUE	4.19512e-13	14371	506	439	0.867589	0.0305476	TF:M09894_1	TF	Factor: E2F-4; motif: SNGGGCGGGAANN; match class: 1	20092	1551	TF:M09894	TF,TF,TF,TF,TF,TF,TF,TF,TF,TF,TF,TF,TF,TF,TF,TF,TF,TF,TF,TF,TF,TF,TF,TF,TF,TF,TF,TF,TF,TF,TF,TF,TF,TF,TF,TF,TF,TF,TF,TF,TF,TF,TF,TF,TF,TF,TF,TF,TF,TF,TF,TF,TF,TF,TF,TF,TF,TF,TF,TF,TF,TF,TF,TF,TF,TF,TF,TF,TF,TF,TF,TF,TF,TF,TF,TF,TF,TF,TF,TF,TF,TF,TF,TF,TF,TF,TF,TF,TF,TF,TF,TF,TF,TF,TF,TF,TF,TF,TF,TF,TF,TF,TF,TF,TF,TF,TF,TF,TF,TF,TF,TF,TF,TF,TF,TF,TF,TF,TF,TF,TF,TF,TF,TF,TF,TF,TF,TF,TF,TF,TF,TF,TF,TF,TF,TF,TF,TF,TF,TF,TF,TF,TF,TF,TF,TF,TF,TF,TF,TF,TF,TF,TF,TF,TF,TF,TF,TF,TF,TF,TF,TF,TF,TF,TF,TF,TF,TF,TF,TF,TF,TF,TF,TF,TF,TF,TF,TF,TF,TF,TF,TF,TF,TF,TF,TF,TF,TF,TF,TF,TF,TF,TF,TF,TF,TF,TF,TF,TF,TF,TF,TF,TF,TF,TF,TF,TF,TF,TF,TF,TF,TF,TF,TF,TF,TF,TF,TF,TF,TF,TF,TF,TF,TF,TF,TF,TF,TF,TF,TF,TF,TF,TF,TF,TF,TF,TF,TF,TF,TF,TF,TF,TF,TF,TF,TF,TF,TF,TF,TF,TF,TF,TF,TF,TF,TF,TF,TF,TF,TF,TF,TF,TF,TF,TF,TF,TF,TF,TF,TF,TF,TF,TF,TF,TF,TF,TF,TF,TF,TF,TF,TF,TF,TF,TF,TF,TF,TF,TF,TF,TF,TF,TF,TF,TF,TF,TF,TF,TF,TF,TF,TF,TF,TF,TF,TF,TF,TF,TF,TF,TF,TF,TF,TF,TF,TF,TF,TF,TF,TF,TF,TF,TF,TF,TF,TF,TF,TF,TF,TF,TF,TF,TF,TF,TF,TF,TF,TF,TF,TF,TF,TF,TF,TF,TF,TF,TF,TF,TF,TF,TF,TF,TF,TF,TF,TF,TF,TF,TF,TF,TF,TF,TF,TF,TF,TF,TF,TF,TF,TF,TF,TF,TF,TF,TF,TF,TF,TF,TF,TF,TF,TF,TF,TF,TF,TF,TF,TF,TF,TF,TF,TF,TF,TF,TF,TF,TF,TF,TF,TF,TF,TF,TF,TF,TF,TF,TF,TF,TF,TF,TF,TF,TF,TF,TF,TF,TF,TF,TF,TF,TF,TF,TF,TF,TF,TF,TF,TF,TF,TF,TF,TF,TF,TF,TF,TF,TF,TF,TF	BMT2,CBLN1,LIG4,GAL3ST1,ANKRD13D,PRKCE,OXTR,ERMARD,GOLGA8A,MEGF9,C1orf115,ZNF572,PCBD2,RNF19B,ANAPC2,ZNF121,TCTN2,PCDH10,ANKRD42,NFE2L1,ORAI3,PLIN2,MOB3A,C9orf85,GUSB,MRPL40,CHUK,FBRS,DYNC1LI1,CAMKK2,PCYT2,SPEN,ARMH3,WDR86,B3GNT2,NCKAP1,TEX9,CHID1,C21orf91,TANK,PRR5,MAP4K1,ZSCAN5A,LRTOMT,SCAMP3,NBEAL2,SANBR,PHF14,SLC38A7,BVES,KDM6B,BMP7,STX18,ZZEF1,LAMB1,SUPT5H,ENDOV,NLN,LRRC61,NUP50,ADAM12,LYSMD3,KHDC1,TOM1L2,HNRNPH1,MOAP1,SMIM13,MED13L,RGS19,AGPAT4,NUP188,NFATC3,PSMF1,GADD45G,DLG3,TRIL,HCCS,MRPL45,RAB38,ADAM19,SCMH1,TOPORS,RMND1,SETD9,CPT1C,CERK,HS1BP3,MCM9,TRAF4,ZNF732,PSMC3IP,CPSF4,CCDC28B,SACM1L,ZNF174,ZFAT,DCK,ARFGAP1,SUCLA2,DYNC1LI2,URGCP,GINS3,PPM1D,CEP250,RAB40B,TFRC,LPCAT1,EML5,PKD2,PROCA1,KDM4B,PALS2,ADAT3,BACH1,TMEM216,DDX11,ZNF420,RRAGD,MAML1,MPHOSPH9,ZBTB44,SNX22,TGIF2,RTKN2,LRP10,ERI3,STK10,OSBPL7,UBAC2,THAP4,DOK6,EOLA2,SYT2,KBTBD7,SCN9A,DHRS12,ATMIN,ZBTB9,WHRN,ZNF629,NGEF,MBLAC2,GDPD3,UEVLD,TBC1D17,GPM6B,CUL1,PLXNA4,CACNA1G,XYLT1,GAL3ST4,PODXL,SLC9A8,ADD2,ZNF691,NEU1,ASAP3,FRMD3,LTV1,CENPL,LRRC10B,FCHSD1,ADORA1,RGS20,PREPL,CRPPA,GCN1,JAZF1,RHOBTB1,DUOX1,DDX3X,AP1S1,CRELD1,EXOC5,C16orf95,NANOS1,CEP170,ULK4,PTBP3,DGAT2,KIDINS220,WNK2,BTG3,SORCS2,NAA16,ZNF709,DCAF12L2,RBL1,EPB41L4B,RASD1,BMAL2,PSMB10,SYN3,DDA1,TIGD6,CYP2U1,SAE1,DNAJC11,SAMD10,IER5,LRRN2,NFE2L2,RBM11,ARHGAP44,NETO1,KHNYN,DCUN1D1,CYRIA,LIPT1,SLC13A3,SCX,AIMP2,WBP1L,CRTC3,ACBD6,B3GNT5,PMPCA,SUPV3L1,COBL,FLCN,SMIM29,ERCC8,CYTH2,ZNF800,USP5,LYSMD1,COX20,KLHL5,PPP2R5B,GLCE,RAB11FIP2,VPS18,PYM1,ERLIN1,ARMC2,ERMP1,ST3GAL6,AKR7A2,CIC,FZR1,AMER1,FOXRED2,MCM5,ITPR1,UNC5C,ACAD9,NCOA5,FAM131B,SDAD1,TSPAN11,ARHGAP11B,SPRY2,EPN2,SRSF1,XRCC2,ABCB8,CENPI,DNAJC17,CASP3,PMS1,OGA,TOM1L1,MKS1,ADPRM,ZNF28,ZNF827,ZNF281,ACSS2,TIMP3,ZNF500,ARHGEF25,SGCE,RPL21,OGFOD3,JMJD6,IL4R,LRRC14,GAN,RGPD6,EMP3,PPP4R3A,PLIN5,SYCP2L,CDCA7L,PSENEN,MGRN1,TBPL1,ABCC10,ALKBH7,WDR82,SGTA,RSPO1,SPATA24,SWSAP1,KBTBD6,DNAJA2,CALML4,ZNF367,LOXL1,LINGO1,LRFN1,C11orf68,TRPC1,TBC1D5,SUOX,ARL6IP5,PNPLA4,YIPF1,FOXA3,CCDC186,TMEM123,NAT14,ECEL1,UBFD1,TRAF6,ST7L,KIF13A,OPTN,BMPR1A,MPDU1,HUNK,ATP9B,REEP2,ZNF799,TMEM42,CHRNA5,COPS6,SPRTN,AGFG2,NDUFA11,LSR,SNX10,MAP3K10,KXD1,FBXL18,BAIAP2L1,ZNF432,LMF1,IMMP2L,TTLL7,FUT4,SEMA6D,CNEP1R1,RBM18,RELT,KPNA4,COPS7A,NAALAD2,CXCL12,GRK2,CNTFR,SEMA7A,DCAF17,MTG1,ABHD14B,PDZRN3,DSTYK,SEC31A,MYO6,NIT2,DHX34,ACOT1,IDH1,ZNF223,C12orf75,SLC30A5,KATNIP,KANSL1,FYCO1,RALBP1,CLN8,CSMD2,ING3,EIF2AK2,INTS8,SSH3,POLE3,ENTPD4,VPS16,PPARD,RPGR,NXPH3,PLXND1,RASGRP2,PAXX,CNIH2,CD83,SLC17A5,CCNI,UNC13D,FAM13C,ARMCX3,TNPO2,APBB1,ZNF783,RBFA,RASSF10,AXL,RPS17,EXOC6B,GPN2,PTGIS,ZNF543,NME5,SERHL2,PFKFB4,MAST1,HEATR5A,XXYLT1,RCBTB1,STX2,RPAIN,ZNF155,NUSAP1,CHMP5,SKIC2,INTS11,NAGA,EPHB6,CDC14A,WASHC3,MAP3K9,MARCHF6,DCAF15,PAK2,ATRAID,SLC18B1,ATP6V0D1,WDR45,ZNF138,OXSR1,NIT1,ARFIP2,HUS1,WASF1,RNF103,PPIE,ZNF410,NOL12
Day_05_0vs5mM_PA_all	TRUE	8.83485e-13	14924	506	449	0.887352	0.0300858	TF:M11529_1	TF	Factor: E2F-2; motif: GCGCGCGCNCS; match class: 1	20092	1507	TF:M11529	TF,TF,TF,TF,TF,TF,TF,TF,TF,TF,TF,TF,TF,TF,TF,TF,TF,TF,TF,TF,TF,TF,TF,TF,TF,TF,TF,TF,TF,TF,TF,TF,TF,TF,TF,TF,TF,TF,TF,TF,TF,TF,TF,TF,TF,TF,TF,TF,TF,TF,TF,TF,TF,TF,TF,TF,TF,TF,TF,TF,TF,TF,TF,TF,TF,TF,TF,TF,TF,TF,TF,TF,TF,TF,TF,TF,TF,TF,TF,TF,TF,TF,TF,TF,TF,TF,TF,TF,TF,TF,TF,TF,TF,TF,TF,TF,TF,TF,TF,TF,TF,TF,TF,TF,TF,TF,TF,TF,TF,TF,TF,TF,TF,TF,TF,TF,TF,TF,TF,TF,TF,TF,TF,TF,TF,TF,TF,TF,TF,TF,TF,TF,TF,TF,TF,TF,TF,TF,TF,TF,TF,TF,TF,TF,TF,TF,TF,TF,TF,TF,TF,TF,TF,TF,TF,TF,TF,TF,TF,TF,TF,TF,TF,TF,TF,TF,TF,TF,TF,TF,TF,TF,TF,TF,TF,TF,TF,TF,TF,TF,TF,TF,TF,TF,TF,TF,TF,TF,TF,TF,TF,TF,TF,TF,TF,TF,TF,TF,TF,TF,TF,TF,TF,TF,TF,TF,TF,TF,TF,TF,TF,TF,TF,TF,TF,TF,TF,TF,TF,TF,TF,TF,TF,TF,TF,TF,TF,TF,TF,TF,TF,TF,TF,TF,TF,TF,TF,TF,TF,TF,TF,TF,TF,TF,TF,TF,TF,TF,TF,TF,TF,TF,TF,TF,TF,TF,TF,TF,TF,TF,TF,TF,TF,TF,TF,TF,TF,TF,TF,TF,TF,TF,TF,TF,TF,TF,TF,TF,TF,TF,TF,TF,TF,TF,TF,TF,TF,TF,TF,TF,TF,TF,TF,TF,TF,TF,TF,TF,TF,TF,TF,TF,TF,TF,TF,TF,TF,TF,TF,TF,TF,TF,TF,TF,TF,TF,TF,TF,TF,TF,TF,TF,TF,TF,TF,TF,TF,TF,TF,TF,TF,TF,TF,TF,TF,TF,TF,TF,TF,TF,TF,TF,TF,TF,TF,TF,TF,TF,TF,TF,TF,TF,TF,TF,TF,TF,TF,TF,TF,TF,TF,TF,TF,TF,TF,TF,TF,TF,TF,TF,TF,TF,TF,TF,TF,TF,TF,TF,TF,TF,TF,TF,TF,TF,TF,TF,TF,TF,TF,TF,TF,TF,TF,TF,TF,TF,TF,TF,TF,TF,TF,TF,TF,TF,TF,TF,TF,TF,TF,TF,TF,TF,TF,TF,TF,TF,TF,TF,TF,TF,TF,TF,TF,TF,TF,TF,TF,TF,TF,TF,TF,TF,TF,TF,TF,TF,TF,TF,TF,TF,TF,TF,TF,TF,TF,TF,TF,TF,TF	PCDHGB6,BMT2,CBLN1,LIG4,GAL3ST1,ANKRD13D,PRKCE,OXTR,ERMARD,GOLGA8A,MEGF9,C1orf115,PCBD2,RNF19B,ZNF121,TCTN2,PCDH10,ANKRD42,NFE2L1,ORAI3,PLIN2,MOB3A,C9orf85,GUSB,NOP2,MRPL40,CHUK,FBRS,DYNC1LI1,CAMKK2,PCYT2,SPEN,ARMH3,WDR86,B3GNT2,NCKAP1,MTO1,CHID1,COQ9,C21orf91,TANK,PRR5,MAP4K1,ZSCAN5A,LRTOMT,NBEAL2,SANBR,PHF14,SLC38A7,BVES,KDM6B,BMP7,STX18,ZZEF1,LAMB1,SUPT5H,ENDOV,NLN,LRRC61,NUP50,ADAM12,LYSMD3,KHDC1,TOM1L2,HNRNPH1,MOAP1,SMIM13,MED13L,NUDT6,RGS19,AGPAT4,NUP188,IFT172,NFATC3,PSMF1,GADD45G,DLG3,TRIL,HCCS,MRPL45,RAB38,ADAM19,SCMH1,TOPORS,RMND1,SETD9,CPT1C,CERK,HS1BP3,MCM9,TRAF4,ZNF732,PSMC3IP,CPSF4,CCDC28B,SACM1L,ZNF174,ZFAT,DCK,ARFGAP1,SUCLA2,DYNC1LI2,URGCP,C12orf76,GINS3,PPM1D,CEP250,RAB40B,TFRC,SLC25A27,LPCAT1,EML5,PKD2,PROCA1,ABCE1,PALS2,ADAT3,BACH1,TMEM216,DDX11,ZNF420,EMC4,DHX16,RRAGD,MAML1,MPHOSPH9,ZBTB44,SNX22,TGIF2,RTKN2,LRP10,ERI3,STK10,OSBPL7,UBAC2,THAP4,DOK6,EOLA2,SYT2,KBTBD7,SCN9A,DHRS12,ATMIN,ZBTB9,WHRN,ZNF629,NGEF,MBLAC2,GDPD3,TBC1D17,GPM6B,CUL1,PLXNA4,CACNA1G,XYLT1,GAL3ST4,PODXL,SLC9A8,ADD2,ZNF691,NEU1,ASAP3,FRMD3,LTV1,COMMD2,CENPL,LRRC10B,FCHSD1,ADORA1,RGS20,PREPL,CRPPA,GCN1,JAZF1,RHOBTB1,DUOX1,DDX3X,AP1S1,CRELD1,EXOC5,RNLS,C16orf95,NANOS1,CEP170,ULK4,PTBP3,DGAT2,KIDINS220,WNK2,BTG3,SORCS2,LCAT,NAA16,TRMT13,DCAF12L2,RBL1,EPB41L4B,RASD1,BMAL2,PSMB10,SYN3,DDA1,TIGD6,CYP2U1,SAE1,DNAJC11,SAMD10,IER5,LRRN2,NFE2L2,RBM11,ARHGAP44,NETO1,KHNYN,DCUN1D1,CYRIA,LIPT1,SLC13A3,SCX,AIMP2,WBP1L,CRTC3,ACBD6,B3GNT5,PMPCA,SUPV3L1,COBL,FLCN,SMIM29,CYTH2,ZNF800,USP5,COX20,KLHL5,PPP2R5B,GLCE,RAB11FIP2,VPS18,PYM1,ERLIN1,ARMC2,ERMP1,ST3GAL6,AKR7A2,CIC,FZR1,AMER1,SSBP1,FOXRED2,MCM5,ITPR1,UNC5C,NCOA5,FAM131B,SDAD1,TSPAN11,ARHGAP11B,SPRY2,EPN2,SRSF1,XRCC2,ZNF175,ABCB8,CENPI,DNAJC17,CASP3,PMS1,OGA,TOM1L1,ADPRM,ZNF28,ZNF827,ACSS2,TIMP3,ZNF500,ARHGEF25,SGCE,OGFOD3,JMJD6,IL4R,LRRC14,GAN,RGPD6,EMP3,PPP4R3A,PLIN5,SYCP2L,CDCA7L,ATG7,PSENEN,MGRN1,TBPL1,ABCC10,ALKBH7,WDR82,RSPO1,SPATA24,SWSAP1,KBTBD6,DNAJA2,CALML4,ZNF367,ANKRD46,LOXL1,LINGO1,LRFN1,C11orf68,TRPC1,TBC1D5,ARL6IP5,PNPLA4,YIPF1,FOXA3,CCDC186,TMEM123,NAT14,ECEL1,UBFD1,TRAF6,ST7L,KIF13A,OPTN,BMPR1A,MPDU1,HUNK,ATP9B,REEP2,ZNF799,TMEM42,CHRNA5,COPS6,SPRTN,AGFG2,NDUFA11,LSR,SNX10,MAP3K10,KXD1,BAIAP2L1,ZNF432,LMF1,IMMP2L,TTLL7,LIN7C,FUT4,SEMA6D,CNEP1R1,DTNA,RBM18,RELT,KPNA4,COPS7A,CXCL12,GRK2,CNTFR,SEMA7A,FBXO38,DCAF17,TATDN1,MTG1,ABHD14B,PDZRN3,DSTYK,SEC31A,MYO6,NIT2,DHX34,ACOT1,IDH1,ZNF223,C12orf75,SLC30A5,KATNIP,KANSL1,FYCO1,RALBP1,CLN8,CSMD2,ING3,EIF2AK2,MCC,INTS8,SSH3,POLE3,ENTPD4,VPS16,REM2,PPARD,RPGR,NXPH3,PLXND1,RASGRP2,PAXX,CNIH2,CD83,SLC17A5,TRAFD1,CCNI,UNC13D,FAM13C,TNFRSF10D,ARMCX3,TNPO2,APBB1,ZNF783,RBFA,RASSF10,AXL,RPS17,EXOC6B,GPN2,PTGIS,NME5,SERHL2,PFKFB4,MAST1,HEATR5A,XXYLT1,RCBTB1,STX2,ZNF155,NUSAP1,CHMP5,SKIC2,INTS11,NAGA,EPHB6,TNIP1,CDC14A,WASHC3,MAP3K9,MARCHF6,DCAF15,PAK2,ATRAID,SLC18B1,ATP6V0D1,WDR45,ZNF138,OXSR1,NIT1,ARFIP2,HUS1,WASF1,RNF103,PPIE,ZNF410,NOL12,ANAPC10
Day_05_0vs5mM_PA_all	TRUE	3.48108e-12	14532	506	440	0.869565	0.030278	TF:M00716_1	TF	Factor: ZF5; motif: GSGCGCGR; match class: 1	20092	9475	TF:M00716	TF,TF,TF,TF,TF,TF,TF,TF,TF,TF,TF,TF,TF,TF,TF,TF,TF,TF,TF,TF,TF,TF,TF,TF,TF,TF,TF,TF,TF,TF,TF,TF,TF,TF,TF,TF,TF,TF,TF,TF,TF,TF,TF,TF,TF,TF,TF,TF,TF,TF,TF,TF,TF,TF,TF,TF,TF,TF,TF,TF,TF,TF,TF,TF,TF,TF,TF,TF,TF,TF,TF,TF,TF,TF,TF,TF,TF,TF,TF,TF,TF,TF,TF,TF,TF,TF,TF,TF,TF,TF,TF,TF,TF,TF,TF,TF,TF,TF,TF,TF,TF,TF,TF,TF,TF,TF,TF,TF,TF,TF,TF,TF,TF,TF,TF,TF,TF,TF,TF,TF,TF,TF,TF,TF,TF,TF,TF,TF,TF,TF,TF,TF,TF,TF,TF,TF,TF,TF,TF,TF,TF,TF,TF,TF,TF,TF,TF,TF,TF,TF,TF,TF,TF,TF,TF,TF,TF,TF,TF,TF,TF,TF,TF,TF,TF,TF,TF,TF,TF,TF,TF,TF,TF,TF,TF,TF,TF,TF,TF,TF,TF,TF,TF,TF,TF,TF,TF,TF,TF,TF,TF,TF,TF,TF,TF,TF,TF,TF,TF,TF,TF,TF,TF,TF,TF,TF,TF,TF,TF,TF,TF,TF,TF,TF,TF,TF,TF,TF,TF,TF,TF,TF,TF,TF,TF,TF,TF,TF,TF,TF,TF,TF,TF,TF,TF,TF,TF,TF,TF,TF,TF,TF,TF,TF,TF,TF,TF,TF,TF,TF,TF,TF,TF,TF,TF,TF,TF,TF,TF,TF,TF,TF,TF,TF,TF,TF,TF,TF,TF,TF,TF,TF,TF,TF,TF,TF,TF,TF,TF,TF,TF,TF,TF,TF,TF,TF,TF,TF,TF,TF,TF,TF,TF,TF,TF,TF,TF,TF,TF,TF,TF,TF,TF,TF,TF,TF,TF,TF,TF,TF,TF,TF,TF,TF,TF,TF,TF,TF,TF,TF,TF,TF,TF,TF,TF,TF,TF,TF,TF,TF,TF,TF,TF,TF,TF,TF,TF,TF,TF,TF,TF,TF,TF,TF,TF,TF,TF,TF,TF,TF,TF,TF,TF,TF,TF,TF,TF,TF,TF,TF,TF,TF,TF,TF,TF,TF,TF,TF,TF,TF,TF,TF,TF,TF,TF,TF,TF,TF,TF,TF,TF,TF,TF,TF,TF,TF,TF,TF,TF,TF,TF,TF,TF,TF,TF,TF,TF,TF,TF,TF,TF,TF,TF,TF,TF,TF,TF,TF,TF,TF,TF,TF,TF,TF,TF,TF,TF,TF,TF,TF,TF,TF,TF,TF,TF,TF,TF,TF,TF,TF,TF,TF,TF,TF,TF,TF,TF,TF,TF,TF	PCDHGB6,BMT2,CBLN1,ARHGAP39,GAL3ST1,ANKRD13D,PRKCE,OXTR,ERMARD,GOLGA8A,MEGF9,C1orf115,PCBD2,RNF19B,ANAPC2,ZNF121,TCTN2,NFE2L1,ORAI3,PLIN2,MOB3A,C9orf85,GUSB,NOP2,MRPL40,CHUK,FBRS,DYNC1LI1,CAMKK2,PCYT2,SPEN,ARMH3,WDR86,B3GNT2,NCKAP1,MTO1,CHID1,COQ9,C21orf91,TANK,PRR5,MAP4K1,LRTOMT,NBEAL2,SANBR,PHF14,BVES,KDM6B,BMP7,STX18,ZZEF1,LAMB1,SUPT5H,ENDOV,NLN,LRRC61,NUP50,ADAM12,LYSMD3,KHDC1,TOM1L2,HNRNPH1,MOAP1,SMIM13,MED13L,NUDT6,RGS19,AGPAT4,NUP188,NFATC3,PSMF1,GADD45G,DLG3,TRIL,MRPL45,RAB38,ADAM19,SCMH1,TOPORS,RMND1,SETD9,CPT1C,CERK,HS1BP3,MCM9,TRAF4,ZNF732,PSMC3IP,UNC45A,CPSF4,CCDC28B,SACM1L,ZNF174,ZFAT,DCK,ARFGAP1,SUCLA2,DYNC1LI2,URGCP,GTPBP10,GINS3,PPM1D,CEP250,RAB40B,TFRC,SLC25A27,LPCAT1,EML5,PKD2,PROCA1,ABCE1,PALS2,ADAT3,BACH1,TMEM216,DDX11,ZNF420,EMC4,DHX16,RRAGD,MAML1,MPHOSPH9,ZBTB44,SNX22,TGIF2,RTKN2,LRP10,ERI3,STK10,UBAC2,THAP4,DOK6,EOLA2,SYT2,KBTBD7,SCN9A,DHRS12,ATMIN,ZBTB9,WHRN,ZNF629,NGEF,MBLAC2,GDPD3,UEVLD,TBC1D17,GPM6B,CUL1,PLXNA4,CACNA1G,XYLT1,GAL3ST4,KLHL20,PODXL,SLC9A8,ADD2,NEU1,ASAP3,FRMD3,LTV1,COMMD2,CENPL,LRRC10B,FCHSD1,ADORA1,RGS20,PREPL,CRPPA,GCN1,JAZF1,RHOBTB1,DUOX1,DDX3X,AP1S1,CRELD1,EXOC5,RNLS,C16orf95,NANOS1,CEP170,ULK4,PTBP3,DGAT2,KIDINS220,WNK2,BTG3,SORCS2,LCAT,NAA16,ZNF709,TRMT13,DCAF12L2,RBL1,EPB41L4B,RASD1,BMAL2,PSMB10,SYN3,DDA1,TIGD6,CYP2U1,SAE1,DNAJC11,SAMD10,IER5,LRRN2,NFE2L2,RBM11,ARHGAP44,NETO1,KHNYN,DCUN1D1,CYRIA,LIPT1,SLC13A3,SCX,AIMP2,WBP1L,CRTC3,ACBD6,B3GNT5,PMPCA,SUPV3L1,COBL,FLCN,SMIM29,ERCC8,CYTH2,ZNF800,USP5,COX20,KLHL5,PPP2R5B,GLCE,RAB11FIP2,VPS18,PYM1,ERLIN1,ARMC2,ERMP1,ST3GAL6,AKR7A2,CIC,FZR1,AMER1,SSBP1,FOXRED2,MCM5,ITPR1,UNC5C,ACAD9,NCOA5,FAM131B,TSPAN11,ARHGAP11B,SPRY2,EPN2,SRSF1,XRCC2,ABCB8,CENPI,DNAJC17,CASP3,PMS1,OGA,TOM1L1,MKS1,ADPRM,ZNF28,ZNF827,ACSS2,TIMP3,ZNF500,ARHGEF25,SGCE,RPL21,OGFOD3,JMJD6,IL4R,LRRC14,GAN,RGPD6,CPT1A,PPP4R3A,PLIN5,SYCP2L,CDCA7L,ATG7,PSENEN,MGRN1,TBPL1,ABCC10,ALKBH7,WDR82,SGTA,RSPO1,SPATA24,KBTBD6,DNAJA2,CALML4,ZNF367,ANKRD46,LOXL1,LINGO1,LRFN1,C11orf68,TRPC1,TBC1D5,ARL6IP5,YIPF1,FOXA3,CCDC186,TMEM123,NAT14,ECEL1,UBFD1,TRAF6,ST7L,KIF13A,OPTN,BMPR1A,MPDU1,HUNK,ATP9B,REEP2,ZNF799,TMEM42,CHRNA5,COPS6,SPRTN,AGFG2,NDUFA11,LSR,SNX10,MAP3K10,KXD1,FBXL18,BAIAP2L1,ZNF432,LMF1,IMMP2L,TTLL7,FUT4,SEMA6D,CNEP1R1,RELT,KPNA4,COPS7A,CXCL12,GRK2,CNTFR,SEMA7A,FBXO38,DCAF17,TATDN1,MTG1,ABHD14B,PDZRN3,DSTYK,SEC31A,MYO6,NIT2,DHX34,ACOT1,IDH1,ZNF223,C12orf75,SLC30A5,KATNIP,KANSL1,FYCO1,RALBP1,CLN8,CSMD2,ING3,EIF2AK2,MCC,INTS8,SSH3,POLE3,ENTPD4,VPS16,PPARD,RPGR,NXPH3,PLXND1,RASGRP2,PAXX,CNIH2,ELMOD3,CD83,SLC17A5,CCNI,UNC13D,TNFRSF10D,ARMCX3,TNPO2,APBB1,ZNF783,RBFA,RASSF10,AXL,RPS17,EXOC6B,GPN2,PTGIS,SERHL2,PFKFB4,MAST1,HEATR5A,XXYLT1,RCBTB1,STX2,RPAIN,NUSAP1,CHMP5,SKIC2,INTS11,EPHB6,CDC14A,WASHC3,MAP3K9,MARCHF6,DCAF15,COMMD9,PAK2,ATRAID,SLC18B1,ATP6V0D1,WDR45,OXSR1,NIT1,ARFIP2,HUS1,WASF1,RNF103,PPIE,ZNF410,NOL12,ANAPC10
Day_05_0vs5mM_PA_all	TRUE	3.90069e-12	15697	506	462	0.913043	0.0294324	TF:M08525_1	TF	Factor: E2F-1:HES-7; motif: GGCRCGTGSYNNWNGGCGCSM; match class: 1	20092	1471	TF:M08525	TF,TF,TF,TF,TF,TF,TF,TF,TF,TF,TF,TF,TF,TF,TF,TF,TF,TF,TF,TF,TF,TF,TF,TF,TF,TF,TF,TF,TF,TF,TF,TF,TF,TF,TF,TF,TF,TF,TF,TF,TF,TF,TF,TF,TF,TF,TF,TF,TF,TF,TF,TF,TF,TF,TF,TF,TF,TF,TF,TF,TF,TF,TF,TF,TF,TF,TF,TF,TF,TF,TF,TF,TF,TF,TF,TF,TF,TF,TF,TF,TF,TF,TF,TF,TF,TF,TF,TF,TF,TF,TF,TF,TF,TF,TF,TF,TF,TF,TF,TF,TF,TF,TF,TF,TF,TF,TF,TF,TF,TF,TF,TF,TF,TF,TF,TF,TF,TF,TF,TF,TF,TF,TF,TF,TF,TF,TF,TF,TF,TF,TF,TF,TF,TF,TF,TF,TF,TF,TF,TF,TF,TF,TF,TF,TF,TF,TF,TF,TF,TF,TF,TF,TF,TF,TF,TF,TF,TF,TF,TF,TF,TF,TF,TF,TF,TF,TF,TF,TF,TF,TF,TF,TF,TF,TF,TF,TF,TF,TF,TF,TF,TF,TF,TF,TF,TF,TF,TF,TF,TF,TF,TF,TF,TF,TF,TF,TF,TF,TF,TF,TF,TF,TF,TF,TF,TF,TF,TF,TF,TF,TF,TF,TF,TF,TF,TF,TF,TF,TF,TF,TF,TF,TF,TF,TF,TF,TF,TF,TF,TF,TF,TF,TF,TF,TF,TF,TF,TF,TF,TF,TF,TF,TF,TF,TF,TF,TF,TF,TF,TF,TF,TF,TF,TF,TF,TF,TF,TF,TF,TF,TF,TF,TF,TF,TF,TF,TF,TF,TF,TF,TF,TF,TF,TF,TF,TF,TF,TF,TF,TF,TF,TF,TF,TF,TF,TF,TF,TF,TF,TF,TF,TF,TF,TF,TF,TF,TF,TF,TF,TF,TF,TF,TF,TF,TF,TF,TF,TF,TF,TF,TF,TF,TF,TF,TF,TF,TF,TF,TF,TF,TF,TF,TF,TF,TF,TF,TF,TF,TF,TF,TF,TF,TF,TF,TF,TF,TF,TF,TF,TF,TF,TF,TF,TF,TF,TF,TF,TF,TF,TF,TF,TF,TF,TF,TF,TF,TF,TF,TF,TF,TF,TF,TF,TF,TF,TF,TF,TF,TF,TF,TF,TF,TF,TF,TF,TF,TF,TF,TF,TF,TF,TF,TF,TF,TF,TF,TF,TF,TF,TF,TF,TF,TF,TF,TF,TF,TF,TF,TF,TF,TF,TF,TF,TF,TF,TF,TF,TF,TF,TF,TF,TF,TF,TF,TF,TF,TF,TF,TF,TF,TF,TF,TF,TF,TF,TF,TF,TF,TF,TF,TF,TF,TF,TF,TF,TF,TF,TF,TF,TF,TF,TF,TF,TF,TF,TF,TF,TF,TF,TF,TF,TF,TF,TF,TF,TF,TF,TF,TF,TF,TF,TF	BMT2,CBLN1,LIG4,ARHGAP39,GAL3ST1,ANKRD13D,PRKCE,OXTR,ERMARD,GOLGA8A,MEGF9,C1orf115,ZNF572,PCBD2,RNF19B,ANAPC2,ZNF121,TCTN2,PCDH10,ANKRD42,NFE2L1,ORAI3,PLIN2,MOB3A,C9orf85,GUSB,NOP2,MRPL40,CHUK,FBRS,DYNC1LI1,CAMKK2,PCYT2,SPEN,ARMH3,WDR86,B3GNT2,NCKAP1,MTO1,TEX9,CHID1,COQ9,C21orf91,TANK,PRR5,MAP4K1,LRTOMT,NBEAL2,SANBR,PHF14,SLC38A7,BVES,KDM6B,BMP7,STX18,ZZEF1,LAMB1,SUPT5H,ENDOV,NLN,LRRC61,NUP50,ADAM12,LYSMD3,HNRNPH1,MOAP1,SMIM13,MED13L,NUDT6,RGS19,AGPAT4,NUP188,IFT172,NFATC3,PSMF1,GADD45G,DLG3,TRIL,HCCS,MRPL45,RAB38,ADAM19,SCMH1,TOPORS,RMND1,SETD9,CPT1C,CERK,HS1BP3,MCM9,TRAF4,ZNF732,PSMC3IP,UNC45A,CPSF4,CCDC28B,SACM1L,ZNF174,ZFAT,DCK,ARFGAP1,SUCLA2,DYNC1LI2,URGCP,GTPBP10,C12orf76,GINS3,PPM1D,CEP250,RAB40B,TFRC,SLC25A27,LPCAT1,EML5,PKD2,PROCA1,KDM4B,ABCE1,PALS2,ADAT3,BACH1,TMEM216,DDX11,ZNF420,EMC4,DHX16,RRAGD,MAML1,MPHOSPH9,ZBTB44,SNX22,TGIF2,RTKN2,LRP10,ERI3,STK10,UBAC2,THAP4,DOK6,EOLA2,SYT2,KBTBD7,SCN9A,DHRS12,ATMIN,ZBTB9,WHRN,ZNF629,NGEF,MBLAC2,MYL11,GDPD3,UEVLD,TBC1D17,GPM6B,CUL1,PLXNA4,CACNA1G,XYLT1,GAL3ST4,KLHL20,PODXL,SLC9A8,ADD2,ZNF691,NEU1,ASAP3,FRMD3,LTV1,COMMD2,CENPL,LRRC10B,ADORA1,RGS20,PREPL,CRPPA,GCN1,JAZF1,RHOBTB1,DUOX1,DDX3X,AP1S1,CRELD1,EXOC5,RNLS,C16orf95,NANOS1,CEP170,ULK4,PTBP3,DGAT2,KIDINS220,WNK2,BTG3,SORCS2,MTPAP,LCAT,NAA16,ZNF709,TRMT13,DCAF12L2,RBL1,EPB41L4B,RASD1,BMAL2,PSMB10,SYN3,DDA1,TIGD6,CYP2U1,SAE1,DNAJC11,SAMD10,IER5,LRRN2,NFE2L2,RBM11,ARHGAP44,NETO1,KHNYN,DCUN1D1,CYRIA,LIPT1,SLC13A3,SCX,AIMP2,CRTC3,ACBD6,B3GNT5,PMPCA,SUPV3L1,COBL,FLCN,SMIM29,ERCC8,CYTH2,ZNF800,UBE3D,USP5,LYSMD1,COX20,KLHL5,PPP2R5B,GLCE,RAB11FIP2,VPS18,PYM1,ERLIN1,ARMC2,ERMP1,ST3GAL6,AKR7A2,CIC,FZR1,AMER1,CEACAM19,SSBP1,FOXRED2,MCM5,ITPR1,UNC5C,ACAD9,NCOA5,FAM131B,SDAD1,TSPAN11,SPRY2,EPN2,SRSF1,XRCC2,ABCB8,CENPI,DNAJC17,CASP3,PMS1,OGA,TOM1L1,MKS1,ADPRM,ZNF28,ZNF827,ZNF281,ACSS2,TIMP3,ZNF500,ARHGEF25,SGCE,RPL21,OGFOD3,JMJD6,IL4R,LRRC14,GAN,RGPD6,EMP3,PPP4R3A,PLIN5,SYCP2L,CDCA7L,ATG7,PSENEN,MGRN1,TBPL1,ABCC10,ALKBH7,WDR82,SGTA,RSPO1,SPATA24,KBTBD6,DNAJA2,ZNF367,ANKRD46,LOXL1,LRFN1,C11orf68,TRPC1,TBC1D5,SUOX,ARL6IP5,PNPLA4,YIPF1,FOXA3,CCDC186,TMEM123,NAT14,ECEL1,UBFD1,TRAF6,ST7L,KIF13A,OPTN,BMPR1A,MPDU1,HUNK,ATP9B,REEP2,SMPDL3B,ZNF799,TMEM42,CHRNA5,COPS6,SPRTN,ABCB7,AGFG2,NDUFA11,LSR,SNX10,MAP3K10,KXD1,FBXL18,BAIAP2L1,ZNF432,LMF1,IMMP2L,TTLL7,FUT4,SEMA6D,CNEP1R1,RELT,KPNA4,COPS7A,NAALAD2,CXCL12,GRK2,CNTFR,SEMA7A,DCAF17,TATDN1,MTG1,ABHD14B,PDZRN3,DSTYK,SEC31A,MYO6,NIT2,DHX34,ACOT1,IDH1,ZNF223,C12orf75,SLC30A5,KATNIP,KANSL1,FYCO1,RALBP1,CLN8,CSMD2,ING3,EIF2AK2,MCC,INTS8,SSH3,POLE3,ENTPD4,VPS16,REM2,PPARD,RPGR,NXPH3,PLXND1,RASGRP2,PAXX,CNIH2,ELMOD3,CD83,SLC17A5,TRAFD1,CCNI,UNC13D,FAM13C,TNFRSF10D,ARMCX3,TNPO2,ZNF783,RBFA,RASSF10,AXL,RPS17,EXOC6B,GPN2,PTGIS,ZNF543,SERHL2,PFKFB4,MAST1,HEATR5A,XXYLT1,RCBTB1,STX2,RPAIN,ZNF155,NUSAP1,CHMP5,SKIC2,INTS11,NAGA,ZNF334,EPHB6,TNIP1,CDC14A,WASHC3,MAP3K9,MARCHF6,DCAF15,COMMD9,PAK2,ATRAID,SLC18B1,ATP6V0D1,WDR45,OXSR1,NIT1,ARFIP2,HUS1,WASF1,RNF103,PPIE,ZNF410,NOL12,ZSWIM1,ANAPC10
Day_05_0vs5mM_PA_all	TRUE	6.38187e-12	16523	506	476	0.940711	0.0288083	TF:M00716	TF	Factor: ZF5; motif: GSGCGCGR	20092	9474	TF:M00000	TF,TF,TF,TF,TF,TF,TF,TF,TF,TF,TF,TF,TF,TF,TF,TF,TF,TF,TF,TF,TF,TF,TF,TF,TF,TF,TF,TF,TF,TF,TF,TF,TF,TF,TF,TF,TF,TF,TF,TF,TF,TF,TF,TF,TF,TF,TF,TF,TF,TF,TF,TF,TF,TF,TF,TF,TF,TF,TF,TF,TF,TF,TF,TF,TF,TF,TF,TF,TF,TF,TF,TF,TF,TF,TF,TF,TF,TF,TF,TF,TF,TF,TF,TF,TF,TF,TF,TF,TF,TF,TF,TF,TF,TF,TF,TF,TF,TF,TF,TF,TF,TF,TF,TF,TF,TF,TF,TF,TF,TF,TF,TF,TF,TF,TF,TF,TF,TF,TF,TF,TF,TF,TF,TF,TF,TF,TF,TF,TF,TF,TF,TF,TF,TF,TF,TF,TF,TF,TF,TF,TF,TF,TF,TF,TF,TF,TF,TF,TF,TF,TF,TF,TF,TF,TF,TF,TF,TF,TF,TF,TF,TF,TF,TF,TF,TF,TF,TF,TF,TF,TF,TF,TF,TF,TF,TF,TF,TF,TF,TF,TF,TF,TF,TF,TF,TF,TF,TF,TF,TF,TF,TF,TF,TF,TF,TF,TF,TF,TF,TF,TF,TF,TF,TF,TF,TF,TF,TF,TF,TF,TF,TF,TF,TF,TF,TF,TF,TF,TF,TF,TF,TF,TF,TF,TF,TF,TF,TF,TF,TF,TF,TF,TF,TF,TF,TF,TF,TF,TF,TF,TF,TF,TF,TF,TF,TF,TF,TF,TF,TF,TF,TF,TF,TF,TF,TF,TF,TF,TF,TF,TF,TF,TF,TF,TF,TF,TF,TF,TF,TF,TF,TF,TF,TF,TF,TF,TF,TF,TF,TF,TF,TF,TF,TF,TF,TF,TF,TF,TF,TF,TF,TF,TF,TF,TF,TF,TF,TF,TF,TF,TF,TF,TF,TF,TF,TF,TF,TF,TF,TF,TF,TF,TF,TF,TF,TF,TF,TF,TF,TF,TF,TF,TF,TF,TF,TF,TF,TF,TF,TF,TF,TF,TF,TF,TF,TF,TF,TF,TF,TF,TF,TF,TF,TF,TF,TF,TF,TF,TF,TF,TF,TF,TF,TF,TF,TF,TF,TF,TF,TF,TF,TF,TF,TF,TF,TF,TF,TF,TF,TF,TF,TF,TF,TF,TF,TF,TF,TF,TF,TF,TF,TF,TF,TF,TF,TF,TF,TF,TF,TF,TF,TF,TF,TF,TF,TF,TF,TF,TF,TF,TF,TF,TF,TF,TF,TF,TF,TF,TF,TF,TF,TF,TF,TF,TF,TF,TF,TF,TF,TF,TF,TF,TF,TF,TF,TF,TF,TF,TF,TF,TF,TF,TF,TF,TF,TF,TF,TF,TF,TF,TF,TF,TF,TF,TF,TF,TF,TF,TF,TF,TF,TF,TF,TF,TF,TF,TF,TF,TF,TF,TF,TF,TF,TF,TF,TF,TF,TF,TF,TF,TF,TF,TF,TF,TF,TF	PCDHGB6,BMT2,CBLN1,LIG4,ARHGAP39,GAL3ST1,ANKRD13D,PRKCE,OXTR,ERMARD,GOLGA8A,MEGF9,C1orf115,ZNF572,PCBD2,RNF19B,ANAPC2,ZNF121,TCTN2,PCDH10,ANKRD42,NFE2L1,ORAI3,PLIN2,MOB3A,C9orf85,GUSB,NOP2,MRPL40,CHUK,FBRS,DYNC1LI1,CAMKK2,PCYT2,SPEN,ARMH3,WDR86,B3GNT2,NCKAP1,MTO1,TEX9,CHID1,COQ9,C21orf91,TANK,PRR5,MAP4K1,ZSCAN5A,LRTOMT,SCAMP3,NBEAL2,SANBR,PHF14,BVES,KDM6B,BMP7,STX18,ZZEF1,LAMB1,SUPT5H,ENDOV,NLN,LRRC61,NUP50,ADAM12,LYSMD3,KHDC1,TOM1L2,HNRNPH1,MOAP1,SMIM13,MED13L,NUDT6,RGS19,AGPAT4,NUP188,IFT172,NFATC3,PSMF1,GADD45G,DLG3,TRIL,MRPL45,RAB38,ADAM19,SCMH1,TOPORS,RMND1,SETD9,CPT1C,CERK,HS1BP3,MCM9,TRAF4,ZNF732,PSMC3IP,UNC45A,CPSF4,CCDC28B,SACM1L,ZNF174,ZFAT,DCK,IRAG1,ARFGAP1,SUCLA2,DYNC1LI2,URGCP,GTPBP10,PLAC8L1,C12orf76,GINS3,PPM1D,CEP250,RAB40B,TFRC,SLC25A27,LPCAT1,EML5,PKD2,PROCA1,ABCE1,PALS2,ADAT3,BACH1,TMEM216,DDX11,ZNF420,EMC4,DHX16,RRAGD,MAML1,MPHOSPH9,ZBTB44,SNX22,TGIF2,RTKN2,LRP10,ERI3,STK10,OSBPL7,UBAC2,THAP4,DOK6,EOLA2,SYT2,KBTBD7,SCN9A,DHRS12,ATMIN,ZBTB9,WHRN,ZNF629,NGEF,MBLAC2,GDPD3,UEVLD,TBC1D17,GPM6B,CUL1,PLXNA4,CACNA1G,XYLT1,GAL3ST4,KLHL20,PODXL,SLC9A8,ADD2,NEU1,ASAP3,FRMD3,LTV1,COMMD2,CENPL,LRRC10B,FCHSD1,ADORA1,RGS20,PREPL,CRPPA,GCN1,JAZF1,RHOBTB1,DUOX1,DDX3X,AP1S1,CRELD1,EXOC5,RNLS,C16orf95,NANOS1,CEP170,ULK4,PTBP3,DGAT2,KIDINS220,WNK2,BTG3,SORCS2,MTPAP,LCAT,NAA16,ZNF709,TRMT13,DCAF12L2,RBL1,EPB41L4B,RASD1,BMAL2,PSMB10,SYN3,DDA1,TIGD6,SUPT7L,ZRANB1,CYP2U1,SAE1,DNAJC11,SAMD10,IER5,LRRN2,NFE2L2,RBM11,ARHGAP44,NETO1,KHNYN,DCUN1D1,CYRIA,LIPT1,SLC13A3,SCX,AIMP2,WBP1L,CRTC3,ACBD6,B3GNT5,PMPCA,SUPV3L1,COBL,FLCN,SMIM29,ERCC8,CYTH2,ZNF800,USP5,COX20,KLHL5,PPP2R5B,GLCE,RAB11FIP2,VPS18,PYM1,ERLIN1,ARMC2,ERMP1,ST3GAL6,AKR7A2,CIC,FZR1,AMER1,CEACAM19,SSBP1,FOXRED2,MCM5,ITPR1,UNC5C,ACAD9,NCOA5,FAM131B,TSPAN11,ARHGAP11B,SPRY2,EPN2,SRSF1,XRCC2,ZNF175,ABCB8,CENPI,DNAJC17,CASP3,PMS1,OGA,TOM1L1,MKS1,ADPRM,ZNF28,ZNF827,ACSS2,TIMP3,ZNF500,ARHGEF25,SGCE,RPL21,OGFOD3,JMJD6,IL4R,LRRC14,GAN,RGPD6,EMP3,CPT1A,PPP4R3A,PLIN5,SYCP2L,CDCA7L,ATG7,PSENEN,MGRN1,TBPL1,ABCC10,ALKBH7,WDR82,SGTA,RSPO1,SPATA24,KBTBD6,DNAJA2,CALML4,ZNF367,ANKRD46,LOXL1,LINGO1,LRFN1,C11orf68,TRPC1,TBC1D5,SUOX,ARL6IP5,PNPLA4,YIPF1,FOXA3,CCDC186,TMEM123,NAT14,ECEL1,UBFD1,TRAF6,ST7L,KIF13A,OPTN,BMPR1A,MPDU1,HUNK,ATP9B,REEP2,SMPDL3B,ZNF799,TMEM42,CHRNA5,COPS6,SPRTN,ABCB7,AGFG2,NDUFA11,LSR,SNX10,MAP3K10,KXD1,FBXL18,BAIAP2L1,ZNF432,LMF1,IMMP2L,TTLL7,AKAP13,LIN7C,FUT4,SEMA6D,CNEP1R1,DTNA,RBM18,RELT,KPNA4,COPS7A,NAALAD2,CXCL12,GRK2,CNTFR,SEMA7A,FBXO38,DCAF17,TATDN1,MTG1,ABHD14B,PDZRN3,DSTYK,SEC31A,MYO6,NIT2,DHX34,ACOT1,IDH1,ZNF223,C12orf75,SLC30A5,KATNIP,KANSL1,FYCO1,RALBP1,CLN8,CSMD2,ING3,EIF2AK2,MCC,INTS8,SSH3,POLE3,ENTPD4,VPS16,PPARD,RPGR,NXPH3,PLXND1,RASGRP2,PAXX,CNIH2,ELMOD3,CD83,SLC17A5,TRAFD1,CCNI,UNC13D,FAM13C,TNFRSF10D,ARMCX3,TNPO2,APBB1,ZNF783,RBFA,RASSF10,AXL,RPS17,EXOC6B,GPN2,PTGIS,ZNF543,NME5,SERHL2,PFKFB4,MAST1,HEATR5A,XXYLT1,RCBTB1,STX2,RPAIN,ZNF155,NUSAP1,CHMP5,SKIC2,INTS11,ZNF334,EPHB6,CDC14A,WASHC3,MAP3K9,MARCHF6,DCAF15,COMMD9,PAK2,ATRAID,SLC18B1,ATP6V0D1,WDR45,ZNF138,DPCD,OXSR1,NIT1,ARFIP2,HUS1,WASF1,RNF103,PPIE,ZNF410,NOL12,ZSWIM1,ANAPC10
Day_05_0vs5mM_PA_all	TRUE	1.3511e-11	13104	506	409	0.8083	0.0312118	TF:M08441_1	TF	Factor: AP-2gamma:Elk-1; motif: NGCCKNRGGSGRCGGAAGTG; match class: 1	20092	8815	TF:M08441	TF,TF,TF,TF,TF,TF,TF,TF,TF,TF,TF,TF,TF,TF,TF,TF,TF,TF,TF,TF,TF,TF,TF,TF,TF,TF,TF,TF,TF,TF,TF,TF,TF,TF,TF,TF,TF,TF,TF,TF,TF,TF,TF,TF,TF,TF,TF,TF,TF,TF,TF,TF,TF,TF,TF,TF,TF,TF,TF,TF,TF,TF,TF,TF,TF,TF,TF,TF,TF,TF,TF,TF,TF,TF,TF,TF,TF,TF,TF,TF,TF,TF,TF,TF,TF,TF,TF,TF,TF,TF,TF,TF,TF,TF,TF,TF,TF,TF,TF,TF,TF,TF,TF,TF,TF,TF,TF,TF,TF,TF,TF,TF,TF,TF,TF,TF,TF,TF,TF,TF,TF,TF,TF,TF,TF,TF,TF,TF,TF,TF,TF,TF,TF,TF,TF,TF,TF,TF,TF,TF,TF,TF,TF,TF,TF,TF,TF,TF,TF,TF,TF,TF,TF,TF,TF,TF,TF,TF,TF,TF,TF,TF,TF,TF,TF,TF,TF,TF,TF,TF,TF,TF,TF,TF,TF,TF,TF,TF,TF,TF,TF,TF,TF,TF,TF,TF,TF,TF,TF,TF,TF,TF,TF,TF,TF,TF,TF,TF,TF,TF,TF,TF,TF,TF,TF,TF,TF,TF,TF,TF,TF,TF,TF,TF,TF,TF,TF,TF,TF,TF,TF,TF,TF,TF,TF,TF,TF,TF,TF,TF,TF,TF,TF,TF,TF,TF,TF,TF,TF,TF,TF,TF,TF,TF,TF,TF,TF,TF,TF,TF,TF,TF,TF,TF,TF,TF,TF,TF,TF,TF,TF,TF,TF,TF,TF,TF,TF,TF,TF,TF,TF,TF,TF,TF,TF,TF,TF,TF,TF,TF,TF,TF,TF,TF,TF,TF,TF,TF,TF,TF,TF,TF,TF,TF,TF,TF,TF,TF,TF,TF,TF,TF,TF,TF,TF,TF,TF,TF,TF,TF,TF,TF,TF,TF,TF,TF,TF,TF,TF,TF,TF,TF,TF,TF,TF,TF,TF,TF,TF,TF,TF,TF,TF,TF,TF,TF,TF,TF,TF,TF,TF,TF,TF,TF,TF,TF,TF,TF,TF,TF,TF,TF,TF,TF,TF,TF,TF,TF,TF,TF,TF,TF,TF,TF,TF,TF,TF,TF,TF,TF,TF,TF,TF,TF,TF,TF,TF,TF,TF,TF,TF,TF,TF,TF,TF,TF,TF,TF,TF,TF,TF,TF,TF,TF,TF,TF,TF,TF,TF,TF,TF,TF,TF,TF,TF,TF,TF,TF,TF	RFTN2,BMT2,CBLN1,LIG4,ARHGAP39,GAL3ST1,ANKRD13D,PRKCE,ERMARD,GOLGA8A,MEGF9,C1orf115,PCBD2,RNF19B,ANAPC2,ZNF121,ANKRD42,NFE2L1,ORAI3,PLIN2,MOB3A,NOP2,MRPL40,CHUK,FBRS,DYNC1LI1,CAMKK2,PCYT2,SPEN,ARMH3,WDR86,B3GNT2,NCKAP1,MTO1,CHID1,COQ9,C21orf91,PRR5,MAP4K1,ZSCAN5A,LRTOMT,SCAMP3,SANBR,PHF14,SLC38A7,BVES,KDM6B,BMP7,STX18,ZZEF1,LAMB1,SUPT5H,ENDOV,NLN,LRRC61,NUP50,ADAM12,LYSMD3,KHDC1,TOM1L2,HNRNPH1,MOAP1,SMIM13,MED13L,NUP188,NFATC3,GADD45G,DLG3,TRIL,HCCS,MRPL45,RAB38,ADAM19,SCMH1,RMND1,SETD9,CERK,HS1BP3,MCM9,TRAF4,ZNF732,PSMC3IP,UNC45A,CPSF4,CCDC28B,SACM1L,ZNF174,ZFAT,DCK,ARFGAP1,SUCLA2,DYNC1LI2,URGCP,GINS3,PPM1D,CEP250,RAB40B,TFRC,SLC25A27,LPCAT1,PKD2,PROCA1,KDM4B,ABCE1,PALS2,ADAT3,BACH1,TMEM216,DDX11,ZNF420,RRAGD,MAML1,MPHOSPH9,ZBTB44,SNX22,TGIF2,RTKN2,LRP10,ERI3,STK10,OSBPL7,UBAC2,THAP4,DOK6,EOLA2,SYT2,KBTBD7,SCN9A,RHOJ,ATMIN,ZBTB9,WHRN,ZNF629,NGEF,MBLAC2,MYL11,GDPD3,UEVLD,GPM6B,CUL1,PLXNA4,CACNA1G,XYLT1,GAL3ST4,KLHL20,PODXL,SLC9A8,ZNF691,NEU1,ASAP3,FRMD3,LTV1,COMMD2,CENPL,LRRC10B,FCHSD1,ADORA1,RGS20,PREPL,CRPPA,GCN1,JAZF1,DUOX1,DDX3X,AP1S1,CRELD1,EXOC5,RNLS,NANOS1,CEP170,ULK4,PTBP3,KIDINS220,WNK2,BTG3,SORCS2,LCAT,NAA16,ZNF709,TRMT13,DCAF12L2,RBL1,EPB41L4B,RASD1,BMAL2,PSMB10,SYN3,DDA1,TIGD6,CYP2U1,SAE1,DNAJC11,IER5,LRRN2,NFE2L2,RBM11,ARHGAP44,NETO1,KHNYN,DCUN1D1,CYRIA,LIPT1,SCX,WBP1L,CRTC3,B3GNT5,PMPCA,SUPV3L1,COBL,SMIM29,CYTH2,ZNF800,USP5,COX20,KLHL5,GLCE,RAB11FIP2,VPS18,PYM1,ERLIN1,ERMP1,ST3GAL6,AKR7A2,CIC,FZR1,AMER1,FOXRED2,MCM5,UNC5C,ACAD9,NCOA5,FAM131B,TSPAN11,ARHGAP11B,EPN2,SRSF1,XRCC2,CENPI,DNAJC17,CASP3,OGA,TOM1L1,MKS1,ADPRM,ZNF28,ZNF827,ZNF281,ACSS2,TIMP3,ZNF500,SGCE,OGFOD3,JMJD6,IL4R,LRRC14,GAN,EMP3,PPP4R3A,PLIN5,SYCP2L,CDCA7L,ATG7,PSENEN,MGRN1,TBPL1,ABCC10,ALKBH7,WDR82,SGTA,RSPO1,SWSAP1,DNAJA2,CALML4,ZNF367,ANKRD46,LOXL1,LINGO1,LRFN1,C11orf68,TRPC1,TBC1D5,CCDC28A,PNPLA4,YIPF1,FOXA3,CCDC186,TMEM123,NAT14,ECEL1,UBFD1,TRAF6,ST7L,KIF13A,OPTN,BMPR1A,MPDU1,HUNK,REEP2,ZNF799,TMEM42,SPRTN,NDUFA11,LSR,SNX10,MAP3K10,KXD1,FBXL18,BAIAP2L1,ZNF432,LMF1,IMMP2L,TTLL7,ZNHIT6,LIN7C,FUT4,SEMA6D,CNEP1R1,RELT,KPNA4,CXCL12,GRK2,CNTFR,SEMA7A,FBXO38,DCAF17,TATDN1,MTG1,ABHD14B,DSTYK,SEC31A,DHX34,ACOT1,ZNF223,C12orf75,SLC30A5,KATNIP,KANSL1,FYCO1,RALBP1,CLN8,CSMD2,EIF2AK2,MCC,INTS8,SSH3,POLE3,ENTPD4,VPS16,REM2,PPARD,RPGR,NXPH3,PLXND1,RASGRP2,PAXX,CNIH2,CD83,SLC17A5,TRAFD1,CCNI,UNC13D,TNFRSF10D,ARMCX3,TNPO2,APBB1,ZNF783,RBFA,RASSF10,AXL,RPS17,EXOC6B,GPN2,PTGIS,ZNF543,NME5,SERHL2,PFKFB4,MAST1,HEATR5A,XXYLT1,RCBTB1,AGAP5,STX2,RPAIN,NUSAP1,CHMP5,SKIC2,INTS11,NAGA,EPHB6,TNIP1,CDC14A,WASHC3,MAP3K9,MARCHF6,DCAF15,PAK2,ATRAID,ATP6V0D1,WDR45,DPCD,OXSR1,NIT1,WASF1,RNF103,ZNF410,NOL12,ZSWIM1,ANAPC10
Day_05_0vs5mM_PA_all	TRUE	1.38761e-11	14860	506	445	0.879447	0.0299462	TF:M08205	TF	Factor: E2F-1:Elk-1; motif: SGCGCSNNAMCGGAAGT	20092	1464	TF:M00000	TF,TF,TF,TF,TF,TF,TF,TF,TF,TF,TF,TF,TF,TF,TF,TF,TF,TF,TF,TF,TF,TF,TF,TF,TF,TF,TF,TF,TF,TF,TF,TF,TF,TF,TF,TF,TF,TF,TF,TF,TF,TF,TF,TF,TF,TF,TF,TF,TF,TF,TF,TF,TF,TF,TF,TF,TF,TF,TF,TF,TF,TF,TF,TF,TF,TF,TF,TF,TF,TF,TF,TF,TF,TF,TF,TF,TF,TF,TF,TF,TF,TF,TF,TF,TF,TF,TF,TF,TF,TF,TF,TF,TF,TF,TF,TF,TF,TF,TF,TF,TF,TF,TF,TF,TF,TF,TF,TF,TF,TF,TF,TF,TF,TF,TF,TF,TF,TF,TF,TF,TF,TF,TF,TF,TF,TF,TF,TF,TF,TF,TF,TF,TF,TF,TF,TF,TF,TF,TF,TF,TF,TF,TF,TF,TF,TF,TF,TF,TF,TF,TF,TF,TF,TF,TF,TF,TF,TF,TF,TF,TF,TF,TF,TF,TF,TF,TF,TF,TF,TF,TF,TF,TF,TF,TF,TF,TF,TF,TF,TF,TF,TF,TF,TF,TF,TF,TF,TF,TF,TF,TF,TF,TF,TF,TF,TF,TF,TF,TF,TF,TF,TF,TF,TF,TF,TF,TF,TF,TF,TF,TF,TF,TF,TF,TF,TF,TF,TF,TF,TF,TF,TF,TF,TF,TF,TF,TF,TF,TF,TF,TF,TF,TF,TF,TF,TF,TF,TF,TF,TF,TF,TF,TF,TF,TF,TF,TF,TF,TF,TF,TF,TF,TF,TF,TF,TF,TF,TF,TF,TF,TF,TF,TF,TF,TF,TF,TF,TF,TF,TF,TF,TF,TF,TF,TF,TF,TF,TF,TF,TF,TF,TF,TF,TF,TF,TF,TF,TF,TF,TF,TF,TF,TF,TF,TF,TF,TF,TF,TF,TF,TF,TF,TF,TF,TF,TF,TF,TF,TF,TF,TF,TF,TF,TF,TF,TF,TF,TF,TF,TF,TF,TF,TF,TF,TF,TF,TF,TF,TF,TF,TF,TF,TF,TF,TF,TF,TF,TF,TF,TF,TF,TF,TF,TF,TF,TF,TF,TF,TF,TF,TF,TF,TF,TF,TF,TF,TF,TF,TF,TF,TF,TF,TF,TF,TF,TF,TF,TF,TF,TF,TF,TF,TF,TF,TF,TF,TF,TF,TF,TF,TF,TF,TF,TF,TF,TF,TF,TF,TF,TF,TF,TF,TF,TF,TF,TF,TF,TF,TF,TF,TF,TF,TF,TF,TF,TF,TF,TF,TF,TF,TF,TF,TF,TF,TF,TF,TF,TF,TF,TF,TF,TF,TF,TF,TF,TF,TF,TF,TF,TF,TF,TF,TF,TF,TF,TF,TF,TF,TF,TF,TF,TF,TF,TF,TF	PCDHGB6,BMT2,CBLN1,LIG4,ARHGAP39,GAL3ST1,ANKRD13D,PRKCE,OXTR,ERMARD,GOLGA8A,MEGF9,C1orf115,PCBD2,RNF19B,ANAPC2,ZNF121,TCTN2,POLR3GL,PCDH10,NFE2L1,ORAI3,MOB3A,C9orf85,GUSB,NOP2,MRPL40,CHUK,FBRS,DYNC1LI1,CAMKK2,PCYT2,SPEN,ARMH3,WDR86,B3GNT2,NCKAP1,MTO1,TEX9,GBA1,CHID1,COQ9,C21orf91,TANK,PRR5,MAP4K1,ZSCAN5A,LRTOMT,NBEAL2,SANBR,PHF14,SLC38A7,BVES,KDM6B,BMP7,STX18,ZZEF1,LAMB1,SUPT5H,PLEKHM1,ENDOV,NLN,LRRC61,NUP50,ADAM12,LYSMD3,KHDC1,TOM1L2,HNRNPH1,MOAP1,SMIM13,MED13L,NUDT6,RGS19,AGPAT4,NUP188,IFT172,GADD45G,DLG3,TRIL,HCCS,MRPL45,RAB38,ADAM19,SCMH1,TOPORS,RMND1,SETD9,CPT1C,CERK,HS1BP3,MCM9,TRAF4,ZNF732,PSMC3IP,UNC45A,CPSF4,CCDC28B,ZNF174,ZFAT,DCK,ARFGAP1,DYNC1LI2,URGCP,GTPBP10,C12orf76,GINS3,PPM1D,CEP250,RAB40B,TFRC,SLC25A27,LPCAT1,EML5,PKD2,PROCA1,ABCE1,PALS2,ADAT3,BACH1,TMEM216,DDX11,ZNF420,EMC4,DHX16,RRAGD,MAML1,ZBTB44,SNX22,TGIF2,RTKN2,LRP10,ERI3,STK10,OSBPL7,UBAC2,THAP4,DOK6,EOLA2,SYT2,KBTBD7,SCN9A,DHRS12,ATMIN,ZBTB9,WHRN,ZNF629,NGEF,MBLAC2,GDPD3,UEVLD,TBC1D17,GPM6B,CUL1,PLXNA4,CACNA1G,XYLT1,GAL3ST4,KLHL20,PODXL,SLC9A8,ADD2,ZNF691,NEU1,ASAP3,FRMD3,LTV1,COMMD2,LRRC10B,FCHSD1,ADORA1,RGS20,PREPL,CRPPA,GCN1,JAZF1,RHOBTB1,DUOX1,DDX3X,AP1S1,CRELD1,EXOC5,RNLS,C16orf95,NANOS1,CEP170,ULK4,PTBP3,DGAT2,WNK2,BTG3,SORCS2,MTPAP,NAA16,ZNF709,TRMT13,DCAF12L2,RBL1,EPB41L4B,RASD1,BMAL2,PSMB10,SYN3,DDA1,TIGD6,CYP2U1,SAE1,DNAJC11,SAMD10,IER5,LRRN2,NFE2L2,RBM11,ARHGAP44,NETO1,KHNYN,DCUN1D1,CYRIA,LIPT1,SLC13A3,SCX,AIMP2,WBP1L,CRTC3,ACBD6,B3GNT5,PMPCA,SUPV3L1,COBL,FLCN,SMIM29,CYTH2,ZNF800,UBE3D,USP5,LYSMD1,COX20,KLHL5,PPP2R5B,GLCE,RAB11FIP2,VPS18,PYM1,ARMC2,ERMP1,ERMAP,ST3GAL6,CIC,FZR1,AMER1,SSBP1,FOXRED2,MCM5,ITPR1,UNC5C,NCOA5,FAM131B,SDAD1,TSPAN11,ARHGAP11B,SPRY2,EPN2,SRSF1,XRCC2,ZNF175,ABCB8,CENPI,DNAJC17,CASP3,PMS1,OGA,TOM1L1,MKS1,ADPRM,ZNF28,ZNF827,ZNF281,ACSS2,ZNF500,ARHGEF25,SGCE,RPL21,OGFOD3,JMJD6,IL4R,LRRC14,GAN,EMP3,PPP4R3A,PLIN5,CDCA7L,ATG7,MGRN1,ABCC10,ALKBH7,WDR82,SGTA,RSPO1,SPATA24,SWSAP1,DNAJA2,CALML4,ZNF367,ANKRD46,LOXL1,LRFN1,C11orf68,TRPC1,TBC1D5,ARL6IP5,CCDC28A,CCDC186,TMEM123,NAT14,ECEL1,UBFD1,TRAF6,ST7L,HOMEZ,KIF13A,OPTN,BMPR1A,MPDU1,HUNK,ATP9B,ZNF799,TMEM42,CHRNA5,COPS6,SPRTN,ABCB7,AGFG2,NDUFA11,LSR,SNX10,MAP3K10,KXD1,FBXL18,BAIAP2L1,ZNF432,LMF1,IMMP2L,ZNHIT6,LIN7C,FUT4,SEMA6D,CNEP1R1,RBM18,RELT,KPNA4,COPS7A,CXCL12,GRK2,CNTFR,SEMA7A,FBXO38,DCAF17,TATDN1,MTG1,ABHD14B,PDZRN3,DSTYK,SEC31A,MYO6,NIT2,DHX34,ACOT1,IDH1,ZNF223,C12orf75,SLC30A5,KATNIP,KANSL1,FYCO1,RALBP1,CLN8,CSMD2,ING3,EIF2AK2,MCC,INTS8,SSH3,POLE3,ENTPD4,VPS16,PPARD,RPGR,NXPH3,PLXND1,RASGRP2,PAXX,ELMOD3,CD83,SLC17A5,TRAFD1,CCNI,UNC13D,TNFRSF10D,ARMCX3,TNPO2,APBB1,ZNF783,RBFA,RASSF10,AXL,RPS17,GPN2,PTGIS,ZNF543,NME5,PFKFB4,MAST1,HEATR5A,XXYLT1,RCBTB1,AGAP5,STX2,RPAIN,NUSAP1,CHMP5,SKIC2,INTS11,NAGA,ZNF334,EPHB6,CDC14A,WASHC3,MAP3K9,MARCHF6,DCAF15,COMMD9,PAK2,ATRAID,SLC18B1,ATP6V0D1,WDR45,ZNF138,OXSR1,ARFIP2,WASF1,RNF103,PPIE,ZNF410,NOL12,ANAPC10
Day_05_0vs5mM_PA_all	TRUE	2.21523e-11	16348	506	472	0.932806	0.028872	TF:M11018_1	TF	Factor: IRX-1; motif: NACRYNNNNNNNNRYGNN; match class: 1	20092	4529	TF:M11018	TF,TF,TF,TF,TF,TF,TF,TF,TF,TF,TF,TF,TF,TF,TF,TF,TF,TF,TF,TF,TF,TF,TF,TF,TF,TF,TF,TF,TF,TF,TF,TF,TF,TF,TF,TF,TF,TF,TF,TF,TF,TF,TF,TF,TF,TF,TF,TF,TF,TF,TF,TF,TF,TF,TF,TF,TF,TF,TF,TF,TF,TF,TF,TF,TF,TF,TF,TF,TF,TF,TF,TF,TF,TF,TF,TF,TF,TF,TF,TF,TF,TF,TF,TF,TF,TF,TF,TF,TF,TF,TF,TF,TF,TF,TF,TF,TF,TF,TF,TF,TF,TF,TF,TF,TF,TF,TF,TF,TF,TF,TF,TF,TF,TF,TF,TF,TF,TF,TF,TF,TF,TF,TF,TF,TF,TF,TF,TF,TF,TF,TF,TF,TF,TF,TF,TF,TF,TF,TF,TF,TF,TF,TF,TF,TF,TF,TF,TF,TF,TF,TF,TF,TF,TF,TF,TF,TF,TF,TF,TF,TF,TF,TF,TF,TF,TF,TF,TF,TF,TF,TF,TF,TF,TF,TF,TF,TF,TF,TF,TF,TF,TF,TF,TF,TF,TF,TF,TF,TF,TF,TF,TF,TF,TF,TF,TF,TF,TF,TF,TF,TF,TF,TF,TF,TF,TF,TF,TF,TF,TF,TF,TF,TF,TF,TF,TF,TF,TF,TF,TF,TF,TF,TF,TF,TF,TF,TF,TF,TF,TF,TF,TF,TF,TF,TF,TF,TF,TF,TF,TF,TF,TF,TF,TF,TF,TF,TF,TF,TF,TF,TF,TF,TF,TF,TF,TF,TF,TF,TF,TF,TF,TF,TF,TF,TF,TF,TF,TF,TF,TF,TF,TF,TF,TF,TF,TF,TF,TF,TF,TF,TF,TF,TF,TF,TF,TF,TF,TF,TF,TF,TF,TF,TF,TF,TF,TF,TF,TF,TF,TF,TF,TF,TF,TF,TF,TF,TF,TF,TF,TF,TF,TF,TF,TF,TF,TF,TF,TF,TF,TF,TF,TF,TF,TF,TF,TF,TF,TF,TF,TF,TF,TF,TF,TF,TF,TF,TF,TF,TF,TF,TF,TF,TF,TF,TF,TF,TF,TF,TF,TF,TF,TF,TF,TF,TF,TF,TF,TF,TF,TF,TF,TF,TF,TF,TF,TF,TF,TF,TF,TF,TF,TF,TF,TF,TF,TF,TF,TF,TF,TF,TF,TF,TF,TF,TF,TF,TF,TF,TF,TF,TF,TF,TF,TF,TF,TF,TF,TF,TF,TF,TF,TF,TF,TF,TF,TF,TF,TF,TF,TF,TF,TF,TF,TF,TF,TF,TF,TF,TF,TF,TF,TF,TF,TF,TF,TF,TF,TF,TF,TF,TF,TF,TF,TF,TF,TF,TF,TF,TF,TF,TF,TF,TF,TF,TF,TF,TF,TF,TF,TF,TF,TF,TF,TF,TF,TF,TF,TF,TF,TF,TF,TF,TF,TF,TF,TF,TF,TF,TF,TF,TF,TF	PCDHGB6,BMT2,CBLN1,LIG4,ARHGAP39,GAL3ST1,ANKRD13D,PRKCE,OXTR,ERMARD,GOLGA8A,MEGF9,C1orf115,ZNF572,PCBD2,RNF19B,ANAPC2,ZNF121,TCTN2,POLR3GL,PCDH10,ANKRD42,NFE2L1,PLIN2,MOB3A,C9orf85,GUSB,NOP2,MRPL40,CHUK,FBRS,DYNC1LI1,CAMKK2,PCYT2,SPEN,ARMH3,WDR86,B3GNT2,NCKAP1,MTO1,TEX9,CHID1,COQ9,C21orf91,TANK,PRR5,MAP4K1,ZSCAN5A,LRTOMT,SCAMP3,NBEAL2,SANBR,PHF14,SLC38A7,BVES,KDM6B,BMP7,STX18,ZZEF1,LAMB1,SUPT5H,ENDOV,NLN,LRRC61,NUP50,ADAM12,LYSMD3,KHDC1,TOM1L2,HNRNPH1,MOAP1,SMIM13,MED13L,NUDT6,RGS19,AGPAT4,NUP188,IFT172,NFATC3,PSMF1,GADD45G,DLG3,TRIL,HCCS,MRPL45,RAB38,ADAM19,SCMH1,TOPORS,RMND1,SETD9,CPT1C,CERK,HS1BP3,MCM9,ZNF732,PSMC3IP,UNC45A,CPSF4,SACM1L,ZNF174,ZFAT,DCK,ARFGAP1,SUCLA2,DYNC1LI2,URGCP,GTPBP10,C12orf76,GINS3,PPM1D,CEP250,RAB40B,TFRC,SLC25A27,LPCAT1,EML5,PKD2,PROCA1,KDM4B,ABCE1,PALS2,ADAT3,BACH1,TMEM216,DDX11,ZNF420,EMC4,DHX16,RRAGD,MAML1,MPHOSPH9,ZBTB44,SNX22,TGIF2,RTKN2,LRP10,ERI3,STK10,UBAC2,THAP4,DOK6,EOLA2,SYT2,KBTBD7,SCN9A,DHRS12,RHOJ,ATMIN,ZBTB9,WHRN,ZNF629,NGEF,MBLAC2,MYL11,GDPD3,UEVLD,TBC1D17,GPM6B,CUL1,PLXNA4,CACNA1G,XYLT1,GAL3ST4,KLHL20,PODXL,ADD2,ZNF691,NEU1,ASAP3,FRMD3,LTV1,COMMD2,CENPL,LRRC10B,FCHSD1,ADORA1,RGS20,PREPL,CRPPA,GCN1,JAZF1,RHOBTB1,DUOX1,DDX3X,AP1S1,CRELD1,EXOC5,RNLS,C16orf95,NANOS1,CEP170,ULK4,PTBP3,DGAT2,KIDINS220,WNK2,BTG3,SORCS2,MTPAP,LCAT,NAA16,ZNF709,TRMT13,DCAF12L2,RBL1,EPB41L4B,RASD1,BMAL2,PSMB10,SYN3,DDA1,TIGD6,SUPT7L,ZRANB1,CYP2U1,SAE1,DNAJC11,SAMD10,IER5,LRRN2,NFE2L2,ARHGAP44,NETO1,KHNYN,DCUN1D1,CYRIA,LIPT1,SLC13A3,SCX,AIMP2,WBP1L,CRTC3,ACBD6,B3GNT5,PMPCA,SUPV3L1,COBL,FLCN,SMIM29,ERCC8,CYTH2,ZNF800,UBE3D,USP5,LYSMD1,COX20,KLHL5,PPP2R5B,GLCE,RAB11FIP2,VPS18,ERLIN1,ARMC2,ERMP1,ERMAP,ST3GAL6,AKR7A2,FZR1,AMER1,SSBP1,FOXRED2,MCM5,ITPR1,UNC5C,ACAD9,NCOA5,FAM131B,SDAD1,TSPAN11,ARHGAP11B,SPRY2,EPN2,SRSF1,XRCC2,ZNF175,ABCB8,CENPI,DNAJC17,CASP3,PMS1,OGA,TOM1L1,MKS1,ADPRM,ZNF28,ZNF827,ZNF281,ACSS2,TIMP3,ZNF500,ARHGEF25,SGCE,RPL21,OGFOD3,JMJD6,IL4R,LRRC14,GAN,RGPD6,EMP3,CPT1A,PPP4R3A,SYCP2L,CDCA7L,ATG7,PSENEN,MGRN1,TBPL1,ABCC10,ALKBH7,WDR82,SGTA,RSPO1,SWSAP1,KBTBD6,DNAJA2,ZNF367,ANKRD46,LOXL1,LRFN1,C11orf68,TRPC1,TBC1D5,SUOX,ARL6IP5,PNPLA4,YIPF1,FOXA3,CCDC186,TMEM123,NAT14,ECEL1,UBFD1,TRAF6,ST7L,HOMEZ,KIF13A,OPTN,BMPR1A,MPDU1,HUNK,ATP9B,REEP2,SMPDL3B,ZNF799,TMEM42,CHRNA5,COPS6,SPRTN,ABCB7,AGFG2,NDUFA11,LSR,MAP3K10,KXD1,FBXL18,BAIAP2L1,ZNF432,LMF1,IMMP2L,TTLL7,ZNHIT6,AKAP13,LIN7C,FUT4,SEMA6D,CNEP1R1,DTNA,RBM18,RELT,KPNA4,COPS7A,CXCL12,GRK2,CNTFR,SEMA7A,FBXO38,DCAF17,TATDN1,MTG1,ABHD14B,PDZRN3,DSTYK,SEC31A,MYO6,NIT2,DHX34,ACOT1,IDH1,C12orf75,SLC30A5,KATNIP,KANSL1,FYCO1,RALBP1,CLN8,CSMD2,ING3,EIF2AK2,MCC,INTS8,SSH3,POLE3,ENTPD4,VPS16,REM2,PPARD,RPGR,NXPH3,PLXND1,RASGRP2,PAXX,CNIH2,ELMOD3,CD83,SLC17A5,TRAFD1,CCNI,UNC13D,FAM13C,TNFRSF10D,TNPO2,APBB1,ZNF783,RBFA,RASSF10,AXL,RPS17,EXOC6B,GPN2,PTGIS,ZNF543,SERHL2,PFKFB4,MAST1,HEATR5A,XXYLT1,RCBTB1,STX2,RPAIN,NUSAP1,CHMP5,SKIC2,INTS11,ZNF334,EPHB6,TNIP1,CDC14A,WASHC3,MAP3K9,MARCHF6,DCAF15,COMMD9,PPIAL4G,PAK2,ATRAID,SLC18B1,ATP6V0D1,WDR45,ZNF138,OXSR1,NIT1,ARFIP2,HUS1,WASF1,RNF103,PPIE,ZNF410,NOL12,ZSWIM1,ANAPC10
Day_05_0vs5mM_PA_all	TRUE	2.69212e-11	15206	506	451	0.891304	0.0296593	TF:M11601	TF	Factor: TCF-1; motif: ACATCGRGRCGCTGW	20092	8628	TF:M00000	TF,TF,TF,TF,TF,TF,TF,TF,TF,TF,TF,TF,TF,TF,TF,TF,TF,TF,TF,TF,TF,TF,TF,TF,TF,TF,TF,TF,TF,TF,TF,TF,TF,TF,TF,TF,TF,TF,TF,TF,TF,TF,TF,TF,TF,TF,TF,TF,TF,TF,TF,TF,TF,TF,TF,TF,TF,TF,TF,TF,TF,TF,TF,TF,TF,TF,TF,TF,TF,TF,TF,TF,TF,TF,TF,TF,TF,TF,TF,TF,TF,TF,TF,TF,TF,TF,TF,TF,TF,TF,TF,TF,TF,TF,TF,TF,TF,TF,TF,TF,TF,TF,TF,TF,TF,TF,TF,TF,TF,TF,TF,TF,TF,TF,TF,TF,TF,TF,TF,TF,TF,TF,TF,TF,TF,TF,TF,TF,TF,TF,TF,TF,TF,TF,TF,TF,TF,TF,TF,TF,TF,TF,TF,TF,TF,TF,TF,TF,TF,TF,TF,TF,TF,TF,TF,TF,TF,TF,TF,TF,TF,TF,TF,TF,TF,TF,TF,TF,TF,TF,TF,TF,TF,TF,TF,TF,TF,TF,TF,TF,TF,TF,TF,TF,TF,TF,TF,TF,TF,TF,TF,TF,TF,TF,TF,TF,TF,TF,TF,TF,TF,TF,TF,TF,TF,TF,TF,TF,TF,TF,TF,TF,TF,TF,TF,TF,TF,TF,TF,TF,TF,TF,TF,TF,TF,TF,TF,TF,TF,TF,TF,TF,TF,TF,TF,TF,TF,TF,TF,TF,TF,TF,TF,TF,TF,TF,TF,TF,TF,TF,TF,TF,TF,TF,TF,TF,TF,TF,TF,TF,TF,TF,TF,TF,TF,TF,TF,TF,TF,TF,TF,TF,TF,TF,TF,TF,TF,TF,TF,TF,TF,TF,TF,TF,TF,TF,TF,TF,TF,TF,TF,TF,TF,TF,TF,TF,TF,TF,TF,TF,TF,TF,TF,TF,TF,TF,TF,TF,TF,TF,TF,TF,TF,TF,TF,TF,TF,TF,TF,TF,TF,TF,TF,TF,TF,TF,TF,TF,TF,TF,TF,TF,TF,TF,TF,TF,TF,TF,TF,TF,TF,TF,TF,TF,TF,TF,TF,TF,TF,TF,TF,TF,TF,TF,TF,TF,TF,TF,TF,TF,TF,TF,TF,TF,TF,TF,TF,TF,TF,TF,TF,TF,TF,TF,TF,TF,TF,TF,TF,TF,TF,TF,TF,TF,TF,TF,TF,TF,TF,TF,TF,TF,TF,TF,TF,TF,TF,TF,TF,TF,TF,TF,TF,TF,TF,TF,TF,TF,TF,TF,TF,TF,TF,TF,TF,TF,TF,TF,TF,TF,TF,TF,TF,TF,TF,TF,TF,TF,TF,TF,TF,TF,TF,TF,TF,TF,TF,TF,TF,TF,TF,TF,TF,TF,TF,TF,TF,TF,TF,TF,TF	PCDHGB6,CBLN1,LIG4,ARHGAP39,GAL3ST1,ANKRD13D,PRKCE,OXTR,ERMARD,GOLGA8A,MEGF9,C1orf115,ZNF572,PCBD2,RNF19B,ANAPC2,ZNF121,TCTN2,POLR3GL,PCDH10,ANKRD42,NFE2L1,ORAI3,PLIN2,MOB3A,C9orf85,GUSB,NOP2,MRPL40,DYNC1LI1,CAMKK2,PCYT2,SPEN,ARMH3,WDR86,B3GNT2,NCKAP1,MTO1,TEX9,GBA1,CHID1,COQ9,C21orf91,TANK,PRR5,MAP4K1,ZSCAN5A,LRTOMT,SCAMP3,NBEAL2,SANBR,PHF14,SLC38A7,BVES,KDM6B,BMP7,STX18,ZZEF1,LAMB1,SUPT5H,ENDOV,NLN,LRRC61,NUP50,ADAM12,LYSMD3,KHDC1,TOM1L2,HNRNPH1,MOAP1,SMIM13,MED13L,NUDT6,RGS19,AGPAT4,NUP188,IFT172,NFATC3,PSMF1,GADD45G,DLG3,TRIL,HCCS,MRPL45,RAB38,ADAM19,SCMH1,TOPORS,RMND1,SETD9,CPT1C,CERK,HS1BP3,MCM9,TRAF4,ZNF732,PCDHB12,PSMC3IP,UNC45A,CPSF4,SACM1L,CLCN3,ZNF174,ZFAT,DCK,ARFGAP1,SUCLA2,DYNC1LI2,URGCP,GTPBP10,GINS3,PPM1D,CEP250,RAB40B,TFRC,SLC25A27,LPCAT1,EML5,PKD2,PROCA1,PALS2,ADAT3,BACH1,TMEM216,DDX11,ZNF420,DHX16,RRAGD,MAML1,ZBTB44,SNX22,TGIF2,RTKN2,STK10,UBAC2,THAP4,DOK6,EOLA2,SYT2,KBTBD7,SCN9A,DHRS12,RHOJ,ATMIN,ZBTB9,WHRN,ZNF629,NGEF,MBLAC2,MYL11,GDPD3,TBC1D17,GPM6B,CUL1,PLXNA4,CACNA1G,XYLT1,GAL3ST4,KLHL20,PODXL,SLC9A8,ADD2,ZNF691,NEU1,ASAP3,FRMD3,LTV1,COMMD2,CENPL,LRRC10B,FCHSD1,ADORA1,RGS20,PREPL,CRPPA,GCN1,JAZF1,RHOBTB1,DUOX1,DDX3X,AP1S1,CRELD1,EXOC5,RNLS,C16orf95,NANOS1,CEP170,ULK4,PTBP3,KIDINS220,WNK2,BTG3,SORCS2,LCAT,NAA16,ZNF709,TRMT13,DCAF12L2,RBL1,EPB41L4B,RASD1,BMAL2,PSMB10,SYN3,DDA1,TIGD6,SUPT7L,CYP2U1,SAE1,DNAJC11,SAMD10,IER5,LRRN2,NFE2L2,RBM11,ARHGAP44,NETO1,KHNYN,DCUN1D1,CYRIA,SLC13A3,SCX,AIMP2,WBP1L,CRTC3,ACBD6,B3GNT5,PMPCA,SUPV3L1,COBL,FLCN,TRAF5,SMIM29,ERCC8,CYTH2,ZNF800,USP5,LYSMD1,COX20,KLHL5,PPP2R5B,GLCE,RAB11FIP2,VPS18,ERLIN1,ARMC2,ERMP1,ST3GAL6,AKR7A2,CIC,FZR1,AMER1,SSBP1,FOXRED2,MCM5,ITPR1,UNC5C,ACAD9,NCOA5,FAM131B,SDAD1,TSPAN11,SPRY2,EPN2,SRSF1,XRCC2,DNAJC17,CASP3,PMS1,OGA,TOM1L1,MKS1,ADPRM,ZNF28,ZNF827,ZNF281,ACSS2,TIMP3,ZNF500,ARHGEF25,SGCE,RPL21,OGFOD3,JMJD6,IL4R,LRRC14,GAN,RGPD6,EMP3,PPP4R3A,PLIN5,CDCA7L,ATG7,PSENEN,MGRN1,TBPL1,ABCC10,ALKBH7,WDR82,SGTA,RSPO1,SPATA24,SWSAP1,KBTBD6,DNAJA2,ZNF367,ANKRD46,LOXL1,LINGO1,LRFN1,TRPC1,TBC1D5,SUOX,ARL6IP5,CCDC28A,PNPLA4,YIPF1,CCDC186,TMEM123,NAT14,ECEL1,UBFD1,TRAF6,ST7L,KIF13A,OPTN,BMPR1A,MPDU1,HUNK,ATP9B,REEP2,SMPDL3B,ZNF799,TMEM42,CHRNA5,COPS6,SPRTN,ABCB7,AGFG2,NDUFA11,LSR,SNX10,MAP3K10,FBXL18,BAIAP2L1,ZNF432,LMF1,IMMP2L,TTLL7,ZNHIT6,AKAP13,LIN7C,FUT4,SEMA6D,CNEP1R1,RBM18,RELT,KPNA4,CXCL12,GRK2,CNTFR,SEMA7A,FBXO38,DCAF17,TATDN1,MTG1,ABHD14B,PDZRN3,DSTYK,SEC31A,MYO6,NIT2,DHX34,ACOT1,IDH1,ZNF223,C12orf75,SLC30A5,KATNIP,KANSL1,FYCO1,RALBP1,CLN8,ING3,MCC,INTS8,SSH3,POLE3,ENTPD4,VPS16,PPARD,RPGR,NXPH3,PLXND1,RASGRP2,PAXX,CNIH2,ELMOD3,CD83,SLC17A5,TRAFD1,CCNI,UNC13D,TNFRSF10D,TNPO2,ZNF783,RBFA,RASSF10,AXL,RPS17,EXOC6B,GPN2,PTGIS,ZNF543,NME5,PFKFB4,MAST1,HEATR5A,XXYLT1,RCBTB1,AGAP5,STX2,RPAIN,NUSAP1,CHMP5,SKIC2,INTS11,NAGA,EPHB6,CDC14A,WASHC3,MAP3K9,MARCHF6,DCAF15,COMMD9,PAK2,ATRAID,SLC18B1,ATP6V0D1,WDR45,ZNF138,DPCD,OXSR1,NIT1,ARFIP2,HUS1,WASF1,RNF103,PPIE,ZNF410,NOL12
Day_05_0vs5mM_PA_all	TRUE	3.51098e-11	13676	506	420	0.83004	0.0307107	TF:M11531	TF	Factor: E2F-2; motif: GCGCGCGCGYW	20092	1510	TF:M00000	TF,TF,TF,TF,TF,TF,TF,TF,TF,TF,TF,TF,TF,TF,TF,TF,TF,TF,TF,TF,TF,TF,TF,TF,TF,TF,TF,TF,TF,TF,TF,TF,TF,TF,TF,TF,TF,TF,TF,TF,TF,TF,TF,TF,TF,TF,TF,TF,TF,TF,TF,TF,TF,TF,TF,TF,TF,TF,TF,TF,TF,TF,TF,TF,TF,TF,TF,TF,TF,TF,TF,TF,TF,TF,TF,TF,TF,TF,TF,TF,TF,TF,TF,TF,TF,TF,TF,TF,TF,TF,TF,TF,TF,TF,TF,TF,TF,TF,TF,TF,TF,TF,TF,TF,TF,TF,TF,TF,TF,TF,TF,TF,TF,TF,TF,TF,TF,TF,TF,TF,TF,TF,TF,TF,TF,TF,TF,TF,TF,TF,TF,TF,TF,TF,TF,TF,TF,TF,TF,TF,TF,TF,TF,TF,TF,TF,TF,TF,TF,TF,TF,TF,TF,TF,TF,TF,TF,TF,TF,TF,TF,TF,TF,TF,TF,TF,TF,TF,TF,TF,TF,TF,TF,TF,TF,TF,TF,TF,TF,TF,TF,TF,TF,TF,TF,TF,TF,TF,TF,TF,TF,TF,TF,TF,TF,TF,TF,TF,TF,TF,TF,TF,TF,TF,TF,TF,TF,TF,TF,TF,TF,TF,TF,TF,TF,TF,TF,TF,TF,TF,TF,TF,TF,TF,TF,TF,TF,TF,TF,TF,TF,TF,TF,TF,TF,TF,TF,TF,TF,TF,TF,TF,TF,TF,TF,TF,TF,TF,TF,TF,TF,TF,TF,TF,TF,TF,TF,TF,TF,TF,TF,TF,TF,TF,TF,TF,TF,TF,TF,TF,TF,TF,TF,TF,TF,TF,TF,TF,TF,TF,TF,TF,TF,TF,TF,TF,TF,TF,TF,TF,TF,TF,TF,TF,TF,TF,TF,TF,TF,TF,TF,TF,TF,TF,TF,TF,TF,TF,TF,TF,TF,TF,TF,TF,TF,TF,TF,TF,TF,TF,TF,TF,TF,TF,TF,TF,TF,TF,TF,TF,TF,TF,TF,TF,TF,TF,TF,TF,TF,TF,TF,TF,TF,TF,TF,TF,TF,TF,TF,TF,TF,TF,TF,TF,TF,TF,TF,TF,TF,TF,TF,TF,TF,TF,TF,TF,TF,TF,TF,TF,TF,TF,TF,TF,TF,TF,TF,TF,TF,TF,TF,TF,TF,TF,TF,TF,TF,TF,TF,TF,TF,TF,TF,TF,TF,TF,TF,TF,TF,TF,TF,TF,TF,TF,TF,TF,TF,TF,TF,TF,TF,TF,TF,TF,TF,TF,TF,TF,TF,TF	PCDHGB6,BMT2,CBLN1,ARHGAP39,GAL3ST1,ANKRD13D,PRKCE,OXTR,ERMARD,GOLGA8A,MEGF9,C1orf115,PCBD2,RNF19B,ANAPC2,ZNF121,TCTN2,PCDH10,ANKRD42,NFE2L1,ORAI3,PLIN2,C9orf85,NOP2,MRPL40,CHUK,DYNC1LI1,CAMKK2,PCYT2,SPEN,ARMH3,WDR86,B3GNT2,NCKAP1,MTO1,TEX9,CHID1,COQ9,C21orf91,TANK,PRR5,MAP4K1,ZSCAN5A,LRTOMT,NBEAL2,SANBR,PHF14,BVES,KDM6B,BMP7,STX18,ZZEF1,LAMB1,SUPT5H,ENDOV,NLN,LRRC61,NUP50,ADAM12,KHDC1,TOM1L2,HNRNPH1,MOAP1,SMIM13,MED13L,NUDT6,RGS19,NUP188,NFATC3,PSMF1,GADD45G,DLG3,TRIL,MRPL45,RAB38,ADAM19,SCMH1,TOPORS,RMND1,SETD9,CERK,HS1BP3,MCM9,TRAF4,ZNF732,PCDHB12,PSMC3IP,UNC45A,CPSF4,CCDC28B,SACM1L,ZNF174,ZFAT,DCK,ARFGAP1,SUCLA2,DYNC1LI2,URGCP,C12orf76,GINS3,PPM1D,RAB40B,TFRC,SLC25A27,LPCAT1,EML5,PKD2,PROCA1,ABCE1,PALS2,ADAT3,BACH1,TMEM216,DDX11,ZNF420,EMC4,DHX16,RRAGD,MAML1,MPHOSPH9,ZBTB44,SNX22,TGIF2,RTKN2,LRP10,ERI3,STK10,UBAC2,THAP4,DOK6,EOLA2,SYT2,KBTBD7,SCN9A,DHRS12,ATMIN,WHRN,ZNF629,NGEF,MBLAC2,GPM6B,CUL1,PLXNA4,CACNA1G,XYLT1,KLHL20,PODXL,SLC9A8,ADD2,ZNF691,NEU1,ASAP3,FRMD3,CENPL,LRRC10B,ADORA1,RGS20,PREPL,CRPPA,GCN1,JAZF1,RHOBTB1,DUOX1,DDX3X,AP1S1,CRELD1,EXOC5,RNLS,C16orf95,NANOS1,CEP170,ULK4,PTBP3,DGAT2,KIDINS220,WNK2,BTG3,SORCS2,MTPAP,NAA16,TRMT13,DCAF12L2,RBL1,EPB41L4B,RASD1,BMAL2,PSMB10,SYN3,TIGD6,SUPT7L,CYP2U1,SAE1,DNAJC11,SAMD10,IER5,LRRN2,NFE2L2,RBM11,ARHGAP44,NETO1,KHNYN,DCUN1D1,CYRIA,LIPT1,SLC13A3,SCX,AIMP2,CRTC3,ACBD6,B3GNT5,PMPCA,COBL,FLCN,SMIM29,CYTH2,ZNF800,UBE3D,USP5,COX20,KLHL5,PPP2R5B,GLCE,RAB11FIP2,VPS18,ARMC2,ERMP1,ST3GAL6,AKR7A2,FZR1,AMER1,SSBP1,FOXRED2,MCM5,ITPR1,UNC5C,ACAD9,NCOA5,FAM131B,TSPAN11,ARHGAP11B,SPRY2,EPN2,SRSF1,XRCC2,ZNF175,ABCB8,CENPI,DNAJC17,CASP3,PMS1,OGA,TOM1L1,MKS1,ADPRM,ZNF28,ZNF827,TIMP3,ZNF500,ARHGEF25,SGCE,RPL21,OGFOD3,JMJD6,IL4R,LRRC14,GAN,RGPD6,PPP4R3A,PLIN5,SYCP2L,CDCA7L,ATG7,PSENEN,MGRN1,TBPL1,ABCC10,ALKBH7,WDR82,SGTA,RSPO1,KBTBD6,DNAJA2,ZNF367,ANKRD46,LOXL1,LINGO1,LRFN1,C11orf68,TRPC1,TBC1D5,SUOX,ARL6IP5,CCDC28A,PNPLA4,YIPF1,FOXA3,CCDC186,TMEM123,NAT14,ECEL1,UBFD1,TRAF6,ST7L,KIF13A,OPTN,BMPR1A,MPDU1,HUNK,ATP9B,REEP2,SMPDL3B,ZNF799,TMEM42,CHRNA5,COPS6,AGFG2,NDUFA11,LSR,SNX10,MAP3K10,KXD1,FBXL18,BAIAP2L1,LMF1,IMMP2L,TTLL7,LIN7C,FUT4,SEMA6D,CNEP1R1,RBM18,RELT,KPNA4,COPS7A,NAALAD2,CXCL12,GRK2,CNTFR,SEMA7A,DCAF17,TATDN1,MTG1,PDZRN3,DSTYK,SEC31A,MYO6,NIT2,ACOT1,IDH1,ZNF223,C12orf75,SLC30A5,KATNIP,KANSL1,FYCO1,RALBP1,CLN8,CSMD2,ING3,EIF2AK2,MCC,INTS8,SSH3,ENTPD4,VPS16,RPGR,NXPH3,PLXND1,RASGRP2,PAXX,CNIH2,CD83,SLC17A5,TRAFD1,CCNI,UNC13D,TNFRSF10D,TNPO2,ZNF783,RBFA,RASSF10,RPS17,EXOC6B,GPN2,PTGIS,ZNF543,SERHL2,PFKFB4,MAST1,HEATR5A,XXYLT1,RCBTB1,STX2,RPAIN,NUSAP1,CHMP5,SKIC2,INTS11,EPHB6,CDC14A,WASHC3,MAP3K9,MARCHF6,DCAF15,COMMD9,PAK2,ATRAID,SLC18B1,ATP6V0D1,WDR45,OXSR1,NIT1,ARFIP2,HUS1,WASF1,RNF103,PPIE,ZNF410,NOL12,ANAPC10
Day_05_0vs5mM_PA_all	TRUE	5.39612e-11	12315	506	390	0.770751	0.0316687	TF:M02090	TF	Factor: E2F-4; motif: GCGGGAAANA	20092	1558	TF:M00000	TF,TF,TF,TF,TF,TF,TF,TF,TF,TF,TF,TF,TF,TF,TF,TF,TF,TF,TF,TF,TF,TF,TF,TF,TF,TF,TF,TF,TF,TF,TF,TF,TF,TF,TF,TF,TF,TF,TF,TF,TF,TF,TF,TF,TF,TF,TF,TF,TF,TF,TF,TF,TF,TF,TF,TF,TF,TF,TF,TF,TF,TF,TF,TF,TF,TF,TF,TF,TF,TF,TF,TF,TF,TF,TF,TF,TF,TF,TF,TF,TF,TF,TF,TF,TF,TF,TF,TF,TF,TF,TF,TF,TF,TF,TF,TF,TF,TF,TF,TF,TF,TF,TF,TF,TF,TF,TF,TF,TF,TF,TF,TF,TF,TF,TF,TF,TF,TF,TF,TF,TF,TF,TF,TF,TF,TF,TF,TF,TF,TF,TF,TF,TF,TF,TF,TF,TF,TF,TF,TF,TF,TF,TF,TF,TF,TF,TF,TF,TF,TF,TF,TF,TF,TF,TF,TF,TF,TF,TF,TF,TF,TF,TF,TF,TF,TF,TF,TF,TF,TF,TF,TF,TF,TF,TF,TF,TF,TF,TF,TF,TF,TF,TF,TF,TF,TF,TF,TF,TF,TF,TF,TF,TF,TF,TF,TF,TF,TF,TF,TF,TF,TF,TF,TF,TF,TF,TF,TF,TF,TF,TF,TF,TF,TF,TF,TF,TF,TF,TF,TF,TF,TF,TF,TF,TF,TF,TF,TF,TF,TF,TF,TF,TF,TF,TF,TF,TF,TF,TF,TF,TF,TF,TF,TF,TF,TF,TF,TF,TF,TF,TF,TF,TF,TF,TF,TF,TF,TF,TF,TF,TF,TF,TF,TF,TF,TF,TF,TF,TF,TF,TF,TF,TF,TF,TF,TF,TF,TF,TF,TF,TF,TF,TF,TF,TF,TF,TF,TF,TF,TF,TF,TF,TF,TF,TF,TF,TF,TF,TF,TF,TF,TF,TF,TF,TF,TF,TF,TF,TF,TF,TF,TF,TF,TF,TF,TF,TF,TF,TF,TF,TF,TF,TF,TF,TF,TF,TF,TF,TF,TF,TF,TF,TF,TF,TF,TF,TF,TF,TF,TF,TF,TF,TF,TF,TF,TF,TF,TF,TF,TF,TF,TF,TF,TF,TF,TF,TF,TF,TF,TF,TF,TF,TF,TF,TF,TF,TF,TF,TF,TF,TF,TF,TF,TF,TF,TF,TF,TF,TF,TF,TF,TF,TF,TF,TF,TF,TF,TF,TF,TF	PCDHGB6,BMT2,CBLN1,GAL3ST1,ANKRD13D,PRKCE,GOLGA8A,MEGF9,C1orf115,ZNF572,PCBD2,ANAPC2,TCTN2,POLR3GL,PCDH10,ANKRD42,NFE2L1,ORAI3,MOB3A,C9orf85,GUSB,MRPL40,CHUK,FBRS,DYNC1LI1,CAMKK2,SPEN,ARMH3,WDR86,B3GNT2,NCKAP1,MTO1,TEX9,CHID1,C21orf91,TANK,PRR5,MAP4K1,ZSCAN5A,LRTOMT,NBEAL2,SANBR,PHF14,SLC38A7,BVES,KDM6B,BMP7,STX18,ZZEF1,SUPT5H,PLEKHM1,ENDOV,NLN,LRRC61,ADAM12,LYSMD3,KHDC1,TOM1L2,HNRNPH1,MOAP1,SMIM13,MED13L,NUDT6,RGS19,AGPAT4,NUP188,NFATC3,PSMF1,GADD45G,TRIL,MRPL45,RAB38,ADAM19,SCMH1,TOPORS,RMND1,SETD9,CPT1C,CERK,HS1BP3,MCM9,ZNF732,PSMC3IP,UNC45A,CPSF4,CCDC28B,SACM1L,ZNF174,ZFAT,DCK,ARFGAP1,DYNC1LI2,URGCP,GTPBP10,GINS3,PPM1D,TFRC,SLC25A27,EML5,PKD2,PROCA1,ABCE1,PALS2,ADAT3,BACH1,DDX11,ZNF420,RRAGD,MAML1,ZBTB44,SNX22,TGIF2,RTKN2,LRP10,ERI3,STK10,UBAC2,THAP4,DOK6,EOLA2,SYT2,KBTBD7,ATMIN,ZBTB9,WHRN,ZNF629,NGEF,MYL11,GDPD3,UEVLD,TBC1D17,GPM6B,CUL1,PLXNA4,CACNA1G,KLHL20,PODXL,SLC9A8,ADD2,ZNF691,NEU1,ASAP3,FRMD3,LTV1,LRRC10B,FCHSD1,ADORA1,RGS20,PREPL,CRPPA,JAZF1,RHOBTB1,DUOX1,DDX3X,AP1S1,CRELD1,EXOC5,C16orf95,NANOS1,ULK4,PTBP3,DGAT2,WNK2,BTG3,SORCS2,MTPAP,NAA16,ZNF709,DCAF12L2,RBL1,RASD1,BMAL2,PSMB10,SYN3,DDA1,CYP2U1,SAE1,SAMD10,IER5,LRRN2,NFE2L2,RBM11,ARHGAP44,NETO1,KHNYN,DCUN1D1,CYRIA,LIPT1,SLC13A3,SCX,AIMP2,CRTC3,ACBD6,B3GNT5,SUPV3L1,COBL,FLCN,SMIM29,ERCC8,CYTH2,ZNF800,USP5,LYSMD1,COX20,KLHL5,PPP2R5B,GLCE,RAB11FIP2,VPS18,PYM1,ERLIN1,ARMC2,ERMP1,ST3GAL6,AKR7A2,FZR1,AMER1,SSBP1,FOXRED2,MCM5,ITPR1,UNC5C,ACAD9,NCOA5,FAM131B,SDAD1,TSPAN11,SPRY2,EPN2,SRSF1,XRCC2,ABCB8,CENPI,DNAJC17,CASP3,PMS1,OGA,TOM1L1,ADPRM,ZNF28,ZNF827,ZNF281,ACSS2,TIMP3,ZNF500,SGCE,RPL21,OGFOD3,JMJD6,IL4R,LRRC14,GAN,RGPD6,EMP3,PPP4R3A,PLIN5,SYCP2L,CDCA7L,ATG7,PSENEN,MGRN1,TBPL1,ABCC10,ALKBH7,WDR82,SGTA,RSPO1,SPATA24,KBTBD6,DNAJA2,ZNF367,LOXL1,LRFN1,C11orf68,TRPC1,TBC1D5,SUOX,PNPLA4,YIPF1,FOXA3,TMEM123,NAT14,ECEL1,UBFD1,TRAF6,ST7L,KIF13A,OPTN,BMPR1A,MPDU1,HUNK,ATP9B,ZNF799,TMEM42,CHRNA5,COPS6,SPRTN,AGFG2,LSR,SNX10,MAP3K10,KXD1,FBXL18,BAIAP2L1,IMMP2L,ZNHIT6,LIN7C,SEMA6D,CNEP1R1,DTNA,RELT,KPNA4,COPS7A,NAALAD2,CXCL12,GRK2,CNTFR,SEMA7A,DCAF17,MTG1,ABHD14B,PDZRN3,DSTYK,SEC31A,MYO6,ACOT1,ZNF223,C12orf75,KATNIP,KANSL1,RALBP1,CLN8,ING3,MCC,SSH3,POLE3,VPS16,PPARD,RPGR,NXPH3,PLXND1,RASGRP2,PAXX,CNIH2,CD83,SLC17A5,CCNI,FAM13C,TNFRSF10D,ARMCX3,APBB1,ZNF783,RBFA,RASSF10,RPS17,GPN2,PTGIS,NME5,SERHL2,PFKFB4,MAST1,HEATR5A,XXYLT1,RCBTB1,AGAP5,STX2,RPAIN,ZNF155,NUSAP1,CHMP5,SKIC2,INTS11,NAGA,EPHB6,CDC14A,WASHC3,MAP3K9,MARCHF6,DCAF15,PAK2,ATRAID,ATP6V0D1,ZNF138,OXSR1,NIT1,WASF1,RNF103,PPIE,ZNF410,ANAPC10
Day_05_0vs5mM_PA_all	TRUE	5.63358e-11	13560	506	417	0.824111	0.0307522	TF:M11603_1	TF	Factor: TCF-1; motif: ACATCGRGRCGCTGW; match class: 1	20092	8633	TF:M11603	TF,TF,TF,TF,TF,TF,TF,TF,TF,TF,TF,TF,TF,TF,TF,TF,TF,TF,TF,TF,TF,TF,TF,TF,TF,TF,TF,TF,TF,TF,TF,TF,TF,TF,TF,TF,TF,TF,TF,TF,TF,TF,TF,TF,TF,TF,TF,TF,TF,TF,TF,TF,TF,TF,TF,TF,TF,TF,TF,TF,TF,TF,TF,TF,TF,TF,TF,TF,TF,TF,TF,TF,TF,TF,TF,TF,TF,TF,TF,TF,TF,TF,TF,TF,TF,TF,TF,TF,TF,TF,TF,TF,TF,TF,TF,TF,TF,TF,TF,TF,TF,TF,TF,TF,TF,TF,TF,TF,TF,TF,TF,TF,TF,TF,TF,TF,TF,TF,TF,TF,TF,TF,TF,TF,TF,TF,TF,TF,TF,TF,TF,TF,TF,TF,TF,TF,TF,TF,TF,TF,TF,TF,TF,TF,TF,TF,TF,TF,TF,TF,TF,TF,TF,TF,TF,TF,TF,TF,TF,TF,TF,TF,TF,TF,TF,TF,TF,TF,TF,TF,TF,TF,TF,TF,TF,TF,TF,TF,TF,TF,TF,TF,TF,TF,TF,TF,TF,TF,TF,TF,TF,TF,TF,TF,TF,TF,TF,TF,TF,TF,TF,TF,TF,TF,TF,TF,TF,TF,TF,TF,TF,TF,TF,TF,TF,TF,TF,TF,TF,TF,TF,TF,TF,TF,TF,TF,TF,TF,TF,TF,TF,TF,TF,TF,TF,TF,TF,TF,TF,TF,TF,TF,TF,TF,TF,TF,TF,TF,TF,TF,TF,TF,TF,TF,TF,TF,TF,TF,TF,TF,TF,TF,TF,TF,TF,TF,TF,TF,TF,TF,TF,TF,TF,TF,TF,TF,TF,TF,TF,TF,TF,TF,TF,TF,TF,TF,TF,TF,TF,TF,TF,TF,TF,TF,TF,TF,TF,TF,TF,TF,TF,TF,TF,TF,TF,TF,TF,TF,TF,TF,TF,TF,TF,TF,TF,TF,TF,TF,TF,TF,TF,TF,TF,TF,TF,TF,TF,TF,TF,TF,TF,TF,TF,TF,TF,TF,TF,TF,TF,TF,TF,TF,TF,TF,TF,TF,TF,TF,TF,TF,TF,TF,TF,TF,TF,TF,TF,TF,TF,TF,TF,TF,TF,TF,TF,TF,TF,TF,TF,TF,TF,TF,TF,TF,TF,TF,TF,TF,TF,TF,TF,TF,TF,TF,TF,TF,TF,TF,TF,TF,TF,TF,TF,TF,TF,TF,TF,TF,TF,TF,TF,TF,TF,TF,TF,TF,TF,TF,TF,TF,TF,TF,TF,TF,TF,TF,TF	PCDHGB6,CBLN1,LIG4,ARHGAP39,GAL3ST1,ANKRD13D,PRKCE,OXTR,ERMARD,GOLGA8A,MEGF9,C1orf115,ZNF572,PCBD2,RNF19B,ANAPC2,ZNF121,TCTN2,POLR3GL,PCDH10,ANKRD42,NFE2L1,ORAI3,PLIN2,MOB3A,C9orf85,GUSB,NOP2,MRPL40,DYNC1LI1,CAMKK2,PCYT2,SPEN,WDR86,B3GNT2,NCKAP1,MTO1,TEX9,CHID1,COQ9,C21orf91,PRR5,ZSCAN5A,LRTOMT,SCAMP3,SANBR,PHF14,SLC38A7,BVES,KDM6B,BMP7,STX18,ZZEF1,LAMB1,SUPT5H,ENDOV,LRRC61,NUP50,ADAM12,TOM1L2,HNRNPH1,MOAP1,SMIM13,MED13L,RGS19,NUP188,IFT172,NFATC3,PSMF1,GADD45G,DLG3,TRIL,HCCS,RAB38,ADAM19,SCMH1,TOPORS,RMND1,SETD9,CPT1C,CERK,HS1BP3,MCM9,TRAF4,ZNF732,PCDHB12,PSMC3IP,UNC45A,CPSF4,SACM1L,ZNF174,ZFAT,DCK,ARFGAP1,SUCLA2,DYNC1LI2,URGCP,GINS3,PPM1D,RAB40B,TFRC,SLC25A27,LPCAT1,EML5,PKD2,PROCA1,KDM4B,PALS2,ADAT3,BACH1,TMEM216,DDX11,ZNF420,DHX16,RRAGD,MAML1,ZBTB44,SNX22,TGIF2,RTKN2,STK10,UBAC2,THAP4,DOK6,EOLA2,SYT2,KBTBD7,DHRS12,ATMIN,ZBTB9,WHRN,ZNF629,NGEF,MBLAC2,MYL11,GDPD3,TBC1D17,GPM6B,CUL1,PLXNA4,CACNA1G,XYLT1,GAL3ST4,PODXL,SLC9A8,ADD2,ZNF691,NEU1,ASAP3,FRMD3,LTV1,COMMD2,CENPL,LRRC10B,FCHSD1,ADORA1,RGS20,PREPL,CRPPA,GCN1,JAZF1,RHOBTB1,DUOX1,DDX3X,AP1S1,CRELD1,EXOC5,RNLS,C16orf95,NANOS1,CEP170,ULK4,PTBP3,KIDINS220,WNK2,BTG3,SORCS2,NAA16,ZNF709,TRMT13,DCAF12L2,RBL1,EPB41L4B,RASD1,BMAL2,PSMB10,SYN3,DDA1,TIGD6,SUPT7L,CYP2U1,DNAJC11,SAMD10,IER5,LRRN2,NFE2L2,RBM11,ARHGAP44,NETO1,KHNYN,DCUN1D1,CYRIA,SCX,AIMP2,WBP1L,CRTC3,ACBD6,B3GNT5,PMPCA,SUPV3L1,COBL,FLCN,SMIM29,ERCC8,CYTH2,ZNF800,UBE3D,USP5,COX20,KLHL5,PPP2R5B,GLCE,RAB11FIP2,VPS18,PYM1,ERLIN1,ARMC2,ERMP1,ST3GAL6,AKR7A2,CIC,FZR1,AMER1,FOXRED2,MCM5,ITPR1,UNC5C,ACAD9,NCOA5,FAM131B,SDAD1,SPRY2,EPN2,SRSF1,XRCC2,DNAJC17,CASP3,PMS1,OGA,TOM1L1,MKS1,ADPRM,ZNF28,ZNF827,ZNF281,ACSS2,TIMP3,ZNF500,ARHGEF25,SGCE,RPL21,OGFOD3,JMJD6,IL4R,LRRC14,GAN,RGPD6,EMP3,CPT1A,PPP4R3A,PLIN5,SYCP2L,CDCA7L,ATG7,PSENEN,MGRN1,TBPL1,ABCC10,ALKBH7,WDR82,SGTA,RSPO1,SPATA24,KBTBD6,DNAJA2,ZNF367,ANKRD46,LOXL1,LRFN1,TRPC1,TBC1D5,PNPLA4,YIPF1,FOXA3,CCDC186,TMEM123,NAT14,ECEL1,UBFD1,TRAF6,ST7L,KIF13A,OPTN,BMPR1A,MPDU1,HUNK,ATP9B,REEP2,SMPDL3B,ZNF799,TMEM42,CHRNA5,COPS6,SPRTN,AGFG2,NDUFA11,LSR,SNX10,MAP3K10,FBXL18,BAIAP2L1,ZNF432,LMF1,IMMP2L,TTLL7,FUT4,SEMA6D,CNEP1R1,RBM18,RELT,KPNA4,COPS7A,CXCL12,GRK2,CNTFR,SEMA7A,DCAF17,TATDN1,MTG1,ABHD14B,PDZRN3,DSTYK,SEC31A,MYO6,NIT2,DHX34,ACOT1,IDH1,C12orf75,KATNIP,KANSL1,FYCO1,RALBP1,CLN8,CSMD2,ING3,MCC,INTS8,POLE3,ENTPD4,VPS16,PPARD,NXPH3,PLXND1,RASGRP2,PAXX,CNIH2,ELMOD3,CD83,SLC17A5,TRAFD1,CCNI,TNFRSF10D,TNPO2,ZNF783,RBFA,RASSF10,AXL,RPS17,EXOC6B,GPN2,PTGIS,ZNF543,NME5,PFKFB4,MAST1,HEATR5A,XXYLT1,RCBTB1,STX2,RPAIN,NUSAP1,CHMP5,SKIC2,INTS11,NAGA,EPHB6,CDC14A,WASHC3,MAP3K9,MARCHF6,DCAF15,COMMD9,PAK2,ATRAID,SLC18B1,WDR45,ZNF138,DPCD,OXSR1,NIT1,ARFIP2,HUS1,WASF1,RNF103,PPIE,ZNF410
Day_05_0vs5mM_PA_all	TRUE	5.6907e-11	13943	506	425	0.839921	0.0304812	TF:M09892	TF	Factor: E2F-1; motif: NNNNGGCGGGAARN	20092	1478	TF:M00000	TF,TF,TF,TF,TF,TF,TF,TF,TF,TF,TF,TF,TF,TF,TF,TF,TF,TF,TF,TF,TF,TF,TF,TF,TF,TF,TF,TF,TF,TF,TF,TF,TF,TF,TF,TF,TF,TF,TF,TF,TF,TF,TF,TF,TF,TF,TF,TF,TF,TF,TF,TF,TF,TF,TF,TF,TF,TF,TF,TF,TF,TF,TF,TF,TF,TF,TF,TF,TF,TF,TF,TF,TF,TF,TF,TF,TF,TF,TF,TF,TF,TF,TF,TF,TF,TF,TF,TF,TF,TF,TF,TF,TF,TF,TF,TF,TF,TF,TF,TF,TF,TF,TF,TF,TF,TF,TF,TF,TF,TF,TF,TF,TF,TF,TF,TF,TF,TF,TF,TF,TF,TF,TF,TF,TF,TF,TF,TF,TF,TF,TF,TF,TF,TF,TF,TF,TF,TF,TF,TF,TF,TF,TF,TF,TF,TF,TF,TF,TF,TF,TF,TF,TF,TF,TF,TF,TF,TF,TF,TF,TF,TF,TF,TF,TF,TF,TF,TF,TF,TF,TF,TF,TF,TF,TF,TF,TF,TF,TF,TF,TF,TF,TF,TF,TF,TF,TF,TF,TF,TF,TF,TF,TF,TF,TF,TF,TF,TF,TF,TF,TF,TF,TF,TF,TF,TF,TF,TF,TF,TF,TF,TF,TF,TF,TF,TF,TF,TF,TF,TF,TF,TF,TF,TF,TF,TF,TF,TF,TF,TF,TF,TF,TF,TF,TF,TF,TF,TF,TF,TF,TF,TF,TF,TF,TF,TF,TF,TF,TF,TF,TF,TF,TF,TF,TF,TF,TF,TF,TF,TF,TF,TF,TF,TF,TF,TF,TF,TF,TF,TF,TF,TF,TF,TF,TF,TF,TF,TF,TF,TF,TF,TF,TF,TF,TF,TF,TF,TF,TF,TF,TF,TF,TF,TF,TF,TF,TF,TF,TF,TF,TF,TF,TF,TF,TF,TF,TF,TF,TF,TF,TF,TF,TF,TF,TF,TF,TF,TF,TF,TF,TF,TF,TF,TF,TF,TF,TF,TF,TF,TF,TF,TF,TF,TF,TF,TF,TF,TF,TF,TF,TF,TF,TF,TF,TF,TF,TF,TF,TF,TF,TF,TF,TF,TF,TF,TF,TF,TF,TF,TF,TF,TF,TF,TF,TF,TF,TF,TF,TF,TF,TF,TF,TF,TF,TF,TF,TF,TF,TF,TF,TF,TF,TF,TF,TF,TF,TF,TF,TF,TF,TF,TF,TF,TF,TF,TF,TF,TF,TF,TF,TF,TF,TF,TF,TF,TF,TF,TF,TF,TF,TF,TF,TF,TF,TF,TF,TF,TF,TF,TF,TF,TF,TF,TF,TF	BMT2,CBLN1,LIG4,GAL3ST1,ANKRD13D,PRKCE,OXTR,ERMARD,GOLGA8A,MEGF9,C1orf115,ZNF572,PCBD2,RNF19B,ANAPC2,TCTN2,PCDH10,ANKRD42,NFE2L1,ORAI3,MOB3A,C9orf85,GUSB,MRPL40,CHUK,FBRS,DYNC1LI1,CAMKK2,PCYT2,SPEN,ARMH3,WDR86,B3GNT2,NCKAP1,MTO1,TEX9,GBA1,CHID1,C21orf91,TANK,PRR5,MAP4K1,ZSCAN5A,LRTOMT,NBEAL2,SANBR,PHF14,SLC38A7,BVES,KDM6B,BMP7,STX18,ZZEF1,LAMB1,SUPT5H,PLEKHM1,ENDOV,NLN,LRRC61,NUP50,ADAM12,KHDC1,HNRNPH1,MOAP1,SMIM13,MED13L,NUDT6,RGS19,NUP188,NFATC3,PSMF1,GADD45G,DLG3,TRIL,HCCS,MRPL45,RAB38,ADAM19,SCMH1,TOPORS,RMND1,SETD9,CPT1C,CERK,HS1BP3,MCM9,TRAF4,ZNF732,PCDHB12,PSMC3IP,UNC45A,CPSF4,SACM1L,ZNF174,ZFAT,DCK,ARFGAP1,SUCLA2,DYNC1LI2,URGCP,GINS3,PPM1D,CEP250,RAB40B,TFRC,LPCAT1,EML5,PKD2,PROCA1,KDM4B,ABCE1,PALS2,ADAT3,BACH1,TMEM216,DDX11,ZNF420,RRAGD,MAML1,MPHOSPH9,ZBTB44,SNX22,TGIF2,RTKN2,LRP10,ERI3,STK10,OSBPL7,UBAC2,THAP4,DOK6,EOLA2,SYT2,KBTBD7,DHRS12,ATMIN,ZBTB9,WHRN,ZNF629,NGEF,MBLAC2,GDPD3,UEVLD,TBC1D17,GPM6B,CUL1,PLXNA4,CACNA1G,XYLT1,GAL3ST4,KLHL20,PODXL,SLC9A8,ADD2,ZNF691,NEU1,ASAP3,FRMD3,LTV1,CENPL,LRRC10B,FCHSD1,ADORA1,RGS20,PREPL,CRPPA,GCN1,JAZF1,RHOBTB1,DUOX1,EBLN2,DDX3X,AP1S1,CRELD1,EXOC5,C16orf95,NANOS1,CEP170,ULK4,PTBP3,DGAT2,KIDINS220,WNK2,BTG3,SORCS2,MTPAP,NAA16,ZNF709,TRMT13,DCAF12L2,RBL1,EPB41L4B,RASD1,BMAL2,PSMB10,SYN3,TIGD6,SUPT7L,CYP2U1,SAE1,DNAJC11,SAMD10,LRRN2,NFE2L2,ARHGAP44,NETO1,KHNYN,DCUN1D1,CYRIA,LIPT1,SLC13A3,SCX,AIMP2,WBP1L,CRTC3,ACBD6,B3GNT5,PMPCA,SUPV3L1,FLCN,SMIM29,ERCC8,CYTH2,ZNF800,USP5,LYSMD1,COX20,KLHL5,PPP2R5B,GLCE,RAB11FIP2,VPS18,PYM1,ERLIN1,ARMC2,ERMP1,ERMAP,ST3GAL6,AKR7A2,CIC,FZR1,AMER1,SSBP1,FOXRED2,MCM5,ITPR1,UNC5C,ACAD9,NCOA5,FAM131B,SDAD1,TSPAN11,SPRY2,EPN2,SRSF1,XRCC2,ABCB8,CENPI,DNAJC17,CASP3,PMS1,OGA,TOM1L1,ADPRM,ZNF827,ZNF281,ACSS2,TIMP3,ZNF500,ARHGEF25,SGCE,RPL21,OGFOD3,JMJD6,IL4R,LRRC14,GAN,RGPD6,PPP4R3A,PLIN5,SYCP2L,CDCA7L,PSENEN,MGRN1,TBPL1,ABCC10,ALKBH7,WDR82,SGTA,RSPO1,SPATA24,SWSAP1,KBTBD6,DNAJA2,ZNF367,LRFN1,C11orf68,TRPC1,TBC1D5,SUOX,PNPLA4,YIPF1,FOXA3,TMEM123,NAT14,ECEL1,UBFD1,TRAF6,ST7L,KIF13A,OPTN,BMPR1A,MPDU1,HUNK,ATP9B,REEP2,SMPDL3B,ZNF799,TMEM42,CHRNA5,SPRTN,AGFG2,NDUFA11,LSR,SNX10,MAP3K10,FBXL18,BAIAP2L1,LMF1,IMMP2L,TTLL7,SEMA6D,RBM18,RELT,KPNA4,COPS7A,NAALAD2,CXCL12,GRK2,CNTFR,SEMA7A,DCAF17,MTG1,ABHD14B,PDZRN3,DSTYK,SEC31A,MYO6,DHX34,ACOT1,ZNF223,C12orf75,SLC30A5,KATNIP,KANSL1,FYCO1,RALBP1,CLN8,CSMD2,ING3,EIF2AK2,MCC,INTS8,SSH3,POLE3,ENTPD4,VPS16,PPARD,RPGR,NXPH3,PLXND1,RASGRP2,PAXX,CNIH2,ELMOD3,CD83,SLC17A5,CCNI,FAM13C,TNFRSF10D,TNPO2,APBB1,ZNF783,RBFA,RASSF10,RPS17,EXOC6B,GPN2,PTGIS,ZNF543,SERHL2,PFKFB4,MAST1,HEATR5A,XXYLT1,RCBTB1,AGAP5,STX2,RPAIN,ZNF155,NUSAP1,CHMP5,SKIC2,INTS11,NAGA,EPHB6,CDC14A,WASHC3,MAP3K9,MARCHF6,DCAF15,PAK2,ATRAID,ATP6V0D1,ZNF138,OXSR1,NIT1,ARFIP2,HUS1,WASF1,RNF103,PPIE,ZNF410,NOL12,ANAPC10
Day_05_0vs5mM_PA_all	TRUE	7.94693e-11	16645	506	476	0.940711	0.0285972	TF:M09894	TF	Factor: E2F-4; motif: SNGGGCGGGAANN	20092	1550	TF:M00000	TF,TF,TF,TF,TF,TF,TF,TF,TF,TF,TF,TF,TF,TF,TF,TF,TF,TF,TF,TF,TF,TF,TF,TF,TF,TF,TF,TF,TF,TF,TF,TF,TF,TF,TF,TF,TF,TF,TF,TF,TF,TF,TF,TF,TF,TF,TF,TF,TF,TF,TF,TF,TF,TF,TF,TF,TF,TF,TF,TF,TF,TF,TF,TF,TF,TF,TF,TF,TF,TF,TF,TF,TF,TF,TF,TF,TF,TF,TF,TF,TF,TF,TF,TF,TF,TF,TF,TF,TF,TF,TF,TF,TF,TF,TF,TF,TF,TF,TF,TF,TF,TF,TF,TF,TF,TF,TF,TF,TF,TF,TF,TF,TF,TF,TF,TF,TF,TF,TF,TF,TF,TF,TF,TF,TF,TF,TF,TF,TF,TF,TF,TF,TF,TF,TF,TF,TF,TF,TF,TF,TF,TF,TF,TF,TF,TF,TF,TF,TF,TF,TF,TF,TF,TF,TF,TF,TF,TF,TF,TF,TF,TF,TF,TF,TF,TF,TF,TF,TF,TF,TF,TF,TF,TF,TF,TF,TF,TF,TF,TF,TF,TF,TF,TF,TF,TF,TF,TF,TF,TF,TF,TF,TF,TF,TF,TF,TF,TF,TF,TF,TF,TF,TF,TF,TF,TF,TF,TF,TF,TF,TF,TF,TF,TF,TF,TF,TF,TF,TF,TF,TF,TF,TF,TF,TF,TF,TF,TF,TF,TF,TF,TF,TF,TF,TF,TF,TF,TF,TF,TF,TF,TF,TF,TF,TF,TF,TF,TF,TF,TF,TF,TF,TF,TF,TF,TF,TF,TF,TF,TF,TF,TF,TF,TF,TF,TF,TF,TF,TF,TF,TF,TF,TF,TF,TF,TF,TF,TF,TF,TF,TF,TF,TF,TF,TF,TF,TF,TF,TF,TF,TF,TF,TF,TF,TF,TF,TF,TF,TF,TF,TF,TF,TF,TF,TF,TF,TF,TF,TF,TF,TF,TF,TF,TF,TF,TF,TF,TF,TF,TF,TF,TF,TF,TF,TF,TF,TF,TF,TF,TF,TF,TF,TF,TF,TF,TF,TF,TF,TF,TF,TF,TF,TF,TF,TF,TF,TF,TF,TF,TF,TF,TF,TF,TF,TF,TF,TF,TF,TF,TF,TF,TF,TF,TF,TF,TF,TF,TF,TF,TF,TF,TF,TF,TF,TF,TF,TF,TF,TF,TF,TF,TF,TF,TF,TF,TF,TF,TF,TF,TF,TF,TF,TF,TF,TF,TF,TF,TF,TF,TF,TF,TF,TF,TF,TF,TF,TF,TF,TF,TF,TF,TF,TF,TF,TF,TF,TF,TF,TF,TF,TF,TF,TF,TF,TF,TF,TF,TF,TF,TF,TF,TF,TF,TF,TF,TF,TF,TF,TF,TF,TF,TF,TF,TF,TF,TF,TF,TF,TF,TF,TF,TF,TF,TF,TF,TF,TF,TF,TF,TF,TF,TF,TF,TF,TF,TF,TF,TF,TF,TF,TF,TF,TF,TF,TF,TF	PCDHGB6,BMT2,CBLN1,LIG4,GAL3ST1,ANKRD13D,PRKCE,OXTR,ERMARD,GOLGA8A,MEGF9,C1orf115,ZNF572,PCBD2,RNF19B,ANAPC2,ZNF121,TCTN2,PCDH10,ANKRD42,NFE2L1,ORAI3,PLIN2,MOB3A,C9orf85,GUSB,NOP2,MRPL40,CHUK,FBRS,DYNC1LI1,CAMKK2,PCYT2,SPEN,ARMH3,WDR86,B3GNT2,NCKAP1,MTO1,TEX9,GBA1,CHID1,COQ9,C21orf91,TANK,PRR5,MAP4K1,ZSCAN5A,LRTOMT,SCAMP3,NBEAL2,SANBR,PHF14,SLC38A7,BVES,KDM6B,BMP7,STX18,ZZEF1,LAMB1,SUPT5H,PLEKHM1,ENDOV,NLN,LRRC61,NUP50,ADAM12,LYSMD3,KHDC1,TOM1L2,HNRNPH1,MOAP1,SMIM13,MED13L,NUDT6,RGS19,AGPAT4,NUP188,IFT172,NFATC3,PSMF1,GADD45G,DLG3,TRIL,HCCS,MRPL45,RAB38,ADAM19,SCMH1,TOPORS,RMND1,SETD9,CPT1C,CERK,HS1BP3,MCM9,TRAF4,ZNF732,PCDHB12,PSMC3IP,UNC45A,CPSF4,CCDC28B,SACM1L,ZNF174,ZFAT,DCK,ARFGAP1,SUCLA2,DYNC1LI2,URGCP,C12orf76,GINS3,PPM1D,CEP250,RAB40B,TFRC,SLC25A27,LPCAT1,EML5,PKD2,PROCA1,KDM4B,ABCE1,PALS2,ADAT3,BACH1,TMEM216,DDX11,ZNF420,RRAGD,MAML1,MPHOSPH9,ZBTB44,SNX22,TGIF2,RTKN2,LRP10,ERI3,STK10,OSBPL7,UBAC2,THAP4,DOK6,EOLA2,SYT2,KBTBD7,SCN9A,DHRS12,ATMIN,ZBTB9,WHRN,ZNF629,NGEF,MBLAC2,GDPD3,UEVLD,TBC1D17,GPM6B,CUL1,PLXNA4,CACNA1G,XYLT1,GAL3ST4,KLHL20,PODXL,SLC9A8,ADD2,ZNF691,NEU1,ASAP3,FRMD3,LTV1,COMMD2,CENPL,LRRC10B,FCHSD1,ADORA1,RGS20,PREPL,CRPPA,GCN1,JAZF1,RHOBTB1,DUOX1,EBLN2,DDX3X,AP1S1,CRELD1,EXOC5,RNLS,C16orf95,NANOS1,CEP170,ULK4,PTBP3,DGAT2,KIDINS220,WNK2,BTG3,SORCS2,MTPAP,NAA16,ZNF709,TRMT13,DCAF12L2,RBL1,EPB41L4B,RASD1,BMAL2,PSMB10,SYN3,DDA1,TIGD6,SUPT7L,ZRANB1,CYP2U1,SAE1,DNAJC11,SAMD10,IER5,LRRN2,NFE2L2,RBM11,ARHGAP44,NETO1,KHNYN,DCUN1D1,CYRIA,LIPT1,SLC13A3,SCX,AIMP2,WBP1L,CRTC3,ACBD6,B3GNT5,PMPCA,SUPV3L1,COBL,FLCN,SMIM29,ERCC8,CYTH2,ZNF800,UBE3D,USP5,LYSMD1,COX20,KLHL5,PPP2R5B,GLCE,RAB11FIP2,VPS18,PYM1,ERLIN1,ARMC2,ERMP1,ERMAP,ST3GAL6,AKR7A2,CIC,FZR1,AMER1,SSBP1,FOXRED2,MCM5,ITPR1,UNC5C,ACAD9,NCOA5,FAM131B,SDAD1,TSPAN11,ARHGAP11B,SPRY2,EPN2,SRSF1,XRCC2,ABCB8,CENPI,DNAJC17,CASP3,PMS1,OGA,TOM1L1,MKS1,ADPRM,ZNF28,ZNF827,ZNF281,ACSS2,TIMP3,ZNF500,ARHGEF25,SGCE,RPL21,OGFOD3,JMJD6,IL4R,LRRC14,GAN,RGPD6,EMP3,PPP4R3A,PLIN5,SYCP2L,CDCA7L,ATG7,PSENEN,MGRN1,TBPL1,ABCC10,ALKBH7,WDR82,SGTA,RSPO1,SPATA24,SWSAP1,KBTBD6,DNAJA2,CALML4,ZNF367,LOXL1,LINGO1,LRFN1,C11orf68,TRPC1,TBC1D5,SUOX,ARL6IP5,CCDC28A,PNPLA4,YIPF1,FOXA3,CCDC186,TMEM123,NAT14,ECEL1,UBFD1,TRAF6,ST7L,KIF13A,OPTN,BMPR1A,MPDU1,HUNK,ATP9B,REEP2,SMPDL3B,ZNF799,TMEM42,CHRNA5,COPS6,SPRTN,AGFG2,NDUFA11,LSR,SNX10,MAP3K10,KXD1,FBXL18,BAIAP2L1,ZNF432,LMF1,IMMP2L,TTLL7,LIN7C,FUT4,SEMA6D,CNEP1R1,RBM18,RELT,KPNA4,COPS7A,NAALAD2,CXCL12,GRK2,CNTFR,SEMA7A,DCAF17,TATDN1,MTG1,ABHD14B,PDZRN3,DSTYK,SEC31A,MYO6,NIT2,DHX34,ACOT1,IDH1,ZNF223,C12orf75,SLC30A5,KATNIP,KANSL1,FYCO1,RALBP1,CLN8,CSMD2,ING3,EIF2AK2,MCC,INTS8,SSH3,POLE3,ENTPD4,VPS16,REM2,PPARD,RPGR,NXPH3,PLXND1,RASGRP2,PAXX,CNIH2,ELMOD3,CD83,SLC17A5,TRAFD1,CCNI,UNC13D,FAM13C,TNFRSF10D,ARMCX3,TNPO2,APBB1,ZNF783,RBFA,RASSF10,AXL,RPS17,EXOC6B,GPN2,PTGIS,ZNF543,NME5,SERHL2,PFKFB4,MAST1,HEATR5A,XXYLT1,RCBTB1,AGAP5,STX2,RPAIN,ZNF155,NUSAP1,CHMP5,SKIC2,INTS11,NAGA,EPHB6,CDC14A,WASHC3,MAP3K9,MARCHF6,DCAF15,PAK2,ATRAID,SLC18B1,ATP6V0D1,WDR45,ZNF138,OXSR1,NIT1,ARFIP2,HUS1,WASF1,RNF103,PPIE,ZNF410,NOL12,ZSWIM1,ANAPC10
Day_05_0vs5mM_PA_all	TRUE	3.86772e-10	15879	506	461	0.911067	0.0290321	TF:M11882	TF	Factor: pax-6; motif: NYACGCNYSANYGMNCN	20092	6596	TF:M00000	TF,TF,TF,TF,TF,TF,TF,TF,TF,TF,TF,TF,TF,TF,TF,TF,TF,TF,TF,TF,TF,TF,TF,TF,TF,TF,TF,TF,TF,TF,TF,TF,TF,TF,TF,TF,TF,TF,TF,TF,TF,TF,TF,TF,TF,TF,TF,TF,TF,TF,TF,TF,TF,TF,TF,TF,TF,TF,TF,TF,TF,TF,TF,TF,TF,TF,TF,TF,TF,TF,TF,TF,TF,TF,TF,TF,TF,TF,TF,TF,TF,TF,TF,TF,TF,TF,TF,TF,TF,TF,TF,TF,TF,TF,TF,TF,TF,TF,TF,TF,TF,TF,TF,TF,TF,TF,TF,TF,TF,TF,TF,TF,TF,TF,TF,TF,TF,TF,TF,TF,TF,TF,TF,TF,TF,TF,TF,TF,TF,TF,TF,TF,TF,TF,TF,TF,TF,TF,TF,TF,TF,TF,TF,TF,TF,TF,TF,TF,TF,TF,TF,TF,TF,TF,TF,TF,TF,TF,TF,TF,TF,TF,TF,TF,TF,TF,TF,TF,TF,TF,TF,TF,TF,TF,TF,TF,TF,TF,TF,TF,TF,TF,TF,TF,TF,TF,TF,TF,TF,TF,TF,TF,TF,TF,TF,TF,TF,TF,TF,TF,TF,TF,TF,TF,TF,TF,TF,TF,TF,TF,TF,TF,TF,TF,TF,TF,TF,TF,TF,TF,TF,TF,TF,TF,TF,TF,TF,TF,TF,TF,TF,TF,TF,TF,TF,TF,TF,TF,TF,TF,TF,TF,TF,TF,TF,TF,TF,TF,TF,TF,TF,TF,TF,TF,TF,TF,TF,TF,TF,TF,TF,TF,TF,TF,TF,TF,TF,TF,TF,TF,TF,TF,TF,TF,TF,TF,TF,TF,TF,TF,TF,TF,TF,TF,TF,TF,TF,TF,TF,TF,TF,TF,TF,TF,TF,TF,TF,TF,TF,TF,TF,TF,TF,TF,TF,TF,TF,TF,TF,TF,TF,TF,TF,TF,TF,TF,TF,TF,TF,TF,TF,TF,TF,TF,TF,TF,TF,TF,TF,TF,TF,TF,TF,TF,TF,TF,TF,TF,TF,TF,TF,TF,TF,TF,TF,TF,TF,TF,TF,TF,TF,TF,TF,TF,TF,TF,TF,TF,TF,TF,TF,TF,TF,TF,TF,TF,TF,TF,TF,TF,TF,TF,TF,TF,TF,TF,TF,TF,TF,TF,TF,TF,TF,TF,TF,TF,TF,TF,TF,TF,TF,TF,TF,TF,TF,TF,TF,TF,TF,TF,TF,TF,TF,TF,TF,TF,TF,TF,TF,TF,TF,TF,TF,TF,TF,TF,TF,TF,TF,TF,TF,TF,TF,TF,TF,TF,TF,TF,TF,TF,TF,TF,TF,TF,TF,TF,TF,TF,TF,TF,TF,TF,TF,TF,TF,TF,TF,TF,TF,TF,TF,TF,TF,TF,TF,TF,TF,TF,TF,TF,TF	PCDHGB6,BMT2,CBLN1,LIG4,ARHGAP39,GAL3ST1,ANKRD13D,PRKCE,OXTR,ERMARD,GOLGA8A,MEGF9,C1orf115,ZNF572,PCBD2,RNF19B,ANAPC2,ZNF121,TCTN2,PCDH10,ANKRD42,NFE2L1,ORAI3,PLIN2,MOB3A,C9orf85,GUSB,NOP2,MRPL40,CHUK,DYNC1LI1,CAMKK2,PCYT2,SPEN,ARMH3,WDR86,B3GNT2,NCKAP1,MTO1,TEX9,CHID1,COQ9,C21orf91,PRR5,MAP4K1,ZSCAN5A,LRTOMT,SCAMP3,NBEAL2,SANBR,PHF14,SLC38A7,BVES,KDM6B,BMP7,STX18,ZZEF1,LAMB1,SUPT5H,PLEKHM1,ENDOV,NLN,LRRC61,NUP50,ADAM12,LYSMD3,KHDC1,TOM1L2,HNRNPH1,MOAP1,SMIM13,NUDT6,RGS19,NUP188,IFT172,NFATC3,PSMF1,GADD45G,DLG3,TRIL,HCCS,MRPL45,RAB38,ADAM19,SCMH1,TOPORS,RMND1,SETD9,CPT1C,CERK,HS1BP3,MCM9,TRAF4,ZNF732,PCDHB12,PSMC3IP,UNC45A,CPSF4,CCDC28B,SACM1L,ZNF174,ZFAT,DCK,ARFGAP1,SUCLA2,DYNC1LI2,URGCP,GTPBP10,C12orf76,GINS3,PPM1D,CEP250,RAB40B,TFRC,SLC25A27,LPCAT1,EML5,PKD2,PROCA1,KDM4B,ABCE1,PALS2,ADAT3,BACH1,TMEM216,DDX11,ZNF420,EMC4,DHX16,RRAGD,MAML1,MPHOSPH9,ZBTB44,SNX22,TGIF2,RTKN2,LRP10,ERI3,STK10,OSBPL7,THAP4,DOK6,EOLA2,SYT2,KBTBD7,SCN9A,DHRS12,RHOJ,ATMIN,ZBTB9,WHRN,NGEF,MBLAC2,MYL11,GDPD3,UEVLD,TBC1D17,GPM6B,CUL1,PLXNA4,CACNA1G,GAL3ST4,KLHL20,PODXL,SLC9A8,ADD2,NEU1,ASAP3,FRMD3,LTV1,COMMD2,CENPL,LRRC10B,FCHSD1,ADORA1,RGS20,GCN1,JAZF1,RHOBTB1,DUOX1,EBLN2,DDX3X,AP1S1,CRELD1,EXOC5,RNLS,C16orf95,NANOS1,CEP170,ULK4,PTBP3,DGAT2,KIDINS220,WNK2,BTG3,SORCS2,MTPAP,NAA16,TRMT13,DCAF12L2,RBL1,EPB41L4B,RASD1,BMAL2,PSMB10,SYN3,DDA1,TIGD6,SUPT7L,ZRANB1,CYP2U1,SAE1,DNAJC11,SAMD10,IER5,LRRN2,NFE2L2,RBM11,ARHGAP44,NETO1,DCUN1D1,LIPT1,SCX,AIMP2,WBP1L,CRTC3,ACBD6,B3GNT5,PMPCA,SUPV3L1,COBL,FLCN,SMIM29,ERCC8,CYTH2,ZNF800,UBE3D,USP5,LYSMD1,COX20,KLHL5,PPP2R5B,GLCE,RAB11FIP2,VPS18,PYM1,ERLIN1,ARMC2,ERMP1,ERMAP,ST3GAL6,AKR7A2,FZR1,AMER1,CEACAM19,SSBP1,MCM5,ITPR1,UNC5C,ACAD9,NCOA5,FAM131B,SDAD1,TSPAN11,ARHGAP11B,SPRY2,EPN2,SRSF1,XRCC2,ZNF175,ABCB8,CENPI,DNAJC17,CASP3,PMS1,OGA,TOM1L1,MKS1,ADPRM,ZNF28,ZNF827,ZNF281,ACSS2,TIMP3,ZNF500,SGCE,OGFOD3,JMJD6,IL4R,LRRC14,GAN,RGPD6,EMP3,CPT1A,PPP4R3A,PLIN5,SYCP2L,CDCA7L,ATG7,PSENEN,MGRN1,TBPL1,ABCC10,ALKBH7,WDR82,SGTA,RSPO1,SPATA24,SWSAP1,KBTBD6,DNAJA2,ZNF367,ANKRD46,LOXL1,LRFN1,C11orf68,TRPC1,TBC1D5,SUOX,CCDC28A,PNPLA4,YIPF1,FOXA3,CCDC186,TMEM123,NAT14,ECEL1,UBFD1,TRAF6,ST7L,KIF13A,OPTN,BMPR1A,MPDU1,HUNK,ATP9B,REEP2,SMPDL3B,ZNF799,TMEM42,CHRNA5,COPS6,SPRTN,ABCB7,AGFG2,NDUFA11,LSR,SNX10,MAP3K10,BAIAP2L1,ZNF432,LMF1,IMMP2L,TTLL7,ZNHIT6,AKAP13,LIN7C,FUT4,SEMA6D,CNEP1R1,DTNA,RBM18,RELT,KPNA4,COPS7A,CXCL12,GRK2,CNTFR,SEMA7A,FBXO38,DCAF17,TATDN1,MTG1,ABHD14B,PDZRN3,SEC31A,MYO6,NIT2,DHX34,ACOT1,IDH1,ZNF223,C12orf75,SLC30A5,KANSL1,FYCO1,RALBP1,CLN8,CSMD2,ING3,EIF2AK2,MCC,INTS8,SSH3,POLE3,ENTPD4,VPS16,REM2,PPARD,NXPH3,PLXND1,RASGRP2,PAXX,CNIH2,ELMOD3,CD83,SLC17A5,TRAFD1,CCNI,UNC13D,TNFRSF10D,ARMCX3,TNPO2,APBB1,ZNF783,RBFA,RASSF10,AXL,RPS17,EXOC6B,GPN2,PTGIS,ZNF543,NME5,SERHL2,PFKFB4,MAST1,HEATR5A,XXYLT1,RCBTB1,AGAP5,STX2,RPAIN,ZNF155,NUSAP1,CHMP5,INTS11,EPHB6,CDC14A,WASHC3,MAP3K9,MARCHF6,DCAF15,PPIAL4G,PAK2,ATRAID,SLC18B1,ATP6V0D1,WDR45,ZNF138,DPCD,OXSR1,NIT1,ARFIP2,HUS1,WASF1,RNF103,PPIE,ZNF410,NOL12,ANAPC10
Day_05_0vs5mM_PA_all	TRUE	9.49646e-10	13582	506	414	0.818182	0.0304815	TF:M00803	TF	Factor: E2F; motif: GGCGSG	20092	1590	TF:M00000	TF,TF,TF,TF,TF,TF,TF,TF,TF,TF,TF,TF,TF,TF,TF,TF,TF,TF,TF,TF,TF,TF,TF,TF,TF,TF,TF,TF,TF,TF,TF,TF,TF,TF,TF,TF,TF,TF,TF,TF,TF,TF,TF,TF,TF,TF,TF,TF,TF,TF,TF,TF,TF,TF,TF,TF,TF,TF,TF,TF,TF,TF,TF,TF,TF,TF,TF,TF,TF,TF,TF,TF,TF,TF,TF,TF,TF,TF,TF,TF,TF,TF,TF,TF,TF,TF,TF,TF,TF,TF,TF,TF,TF,TF,TF,TF,TF,TF,TF,TF,TF,TF,TF,TF,TF,TF,TF,TF,TF,TF,TF,TF,TF,TF,TF,TF,TF,TF,TF,TF,TF,TF,TF,TF,TF,TF,TF,TF,TF,TF,TF,TF,TF,TF,TF,TF,TF,TF,TF,TF,TF,TF,TF,TF,TF,TF,TF,TF,TF,TF,TF,TF,TF,TF,TF,TF,TF,TF,TF,TF,TF,TF,TF,TF,TF,TF,TF,TF,TF,TF,TF,TF,TF,TF,TF,TF,TF,TF,TF,TF,TF,TF,TF,TF,TF,TF,TF,TF,TF,TF,TF,TF,TF,TF,TF,TF,TF,TF,TF,TF,TF,TF,TF,TF,TF,TF,TF,TF,TF,TF,TF,TF,TF,TF,TF,TF,TF,TF,TF,TF,TF,TF,TF,TF,TF,TF,TF,TF,TF,TF,TF,TF,TF,TF,TF,TF,TF,TF,TF,TF,TF,TF,TF,TF,TF,TF,TF,TF,TF,TF,TF,TF,TF,TF,TF,TF,TF,TF,TF,TF,TF,TF,TF,TF,TF,TF,TF,TF,TF,TF,TF,TF,TF,TF,TF,TF,TF,TF,TF,TF,TF,TF,TF,TF,TF,TF,TF,TF,TF,TF,TF,TF,TF,TF,TF,TF,TF,TF,TF,TF,TF,TF,TF,TF,TF,TF,TF,TF,TF,TF,TF,TF,TF,TF,TF,TF,TF,TF,TF,TF,TF,TF,TF,TF,TF,TF,TF,TF,TF,TF,TF,TF,TF,TF,TF,TF,TF,TF,TF,TF,TF,TF,TF,TF,TF,TF,TF,TF,TF,TF,TF,TF,TF,TF,TF,TF,TF,TF,TF,TF,TF,TF,TF,TF,TF,TF,TF,TF,TF,TF,TF,TF,TF,TF,TF,TF,TF,TF,TF,TF,TF,TF,TF,TF,TF,TF,TF,TF,TF,TF,TF,TF,TF,TF,TF,TF,TF,TF,TF,TF,TF,TF,TF,TF,TF,TF,TF,TF,TF,TF,TF,TF,TF,TF	CBLN1,ARHGAP39,GAL3ST1,ANKRD13D,PRKCE,ERMARD,GOLGA8A,MEGF9,C1orf115,ZNF572,PCBD2,RNF19B,ANAPC2,ZNF121,TCTN2,PCDH10,ANKRD42,NFE2L1,PLIN2,MOB3A,C9orf85,GUSB,NOP2,MRPL40,CHUK,DYNC1LI1,CAMKK2,PCYT2,SPEN,ARMH3,WDR86,B3GNT2,NCKAP1,MTO1,TEX9,CHID1,COQ9,C21orf91,PRR5,MAP4K1,LRTOMT,SANBR,PHF14,SLC38A7,BVES,KDM6B,BMP7,STX18,ZZEF1,LAMB1,SUPT5H,ENDOV,NLN,LRRC61,NUP50,ADAM12,KHDC1,TOM1L2,HNRNPH1,MOAP1,SMIM13,MED13L,NUDT6,RGS19,NUP188,IFT172,NFATC3,PSMF1,GADD45G,TRIL,MRPL45,RAB38,ADAM19,SCMH1,RMND1,SETD9,CPT1C,CERK,HS1BP3,MCM9,TRAF4,ZNF732,PSMC3IP,UNC45A,CPSF4,SACM1L,ZNF174,ZFAT,DCK,ARFGAP1,SUCLA2,DYNC1LI2,URGCP,C12orf76,GINS3,PPM1D,CEP250,RAB40B,SLC25A27,LPCAT1,EML5,PKD2,PROCA1,PALS2,ADAT3,BACH1,TMEM216,EMC4,DHX16,RRAGD,MAML1,MPHOSPH9,ZBTB44,SNX22,TGIF2,RTKN2,LRP10,ERI3,STK10,UBAC2,THAP4,DOK6,EOLA2,SYT2,KBTBD7,SCN9A,DHRS12,ATMIN,WHRN,ZNF629,NGEF,MBLAC2,UEVLD,TBC1D17,GPM6B,CUL1,PLXNA4,CACNA1G,XYLT1,GAL3ST4,PODXL,SLC9A8,ADD2,NEU1,ASAP3,FRMD3,LTV1,CENPL,LRRC10B,FCHSD1,RGS20,CRPPA,GCN1,JAZF1,RHOBTB1,DUOX1,DDX3X,AP1S1,CRELD1,EXOC5,RNLS,C16orf95,NANOS1,CEP170,ULK4,PTBP3,DGAT2,KIDINS220,WNK2,BTG3,SORCS2,MTPAP,NAA16,TRMT13,DCAF12L2,RBL1,EPB41L4B,RASD1,BMAL2,PSMB10,SYN3,DDA1,TIGD6,SUPT7L,CYP2U1,SAE1,DNAJC11,SAMD10,IER5,LRRN2,NFE2L2,RBM11,ARHGAP44,NETO1,KHNYN,DCUN1D1,CYRIA,LIPT1,SLC13A3,SCX,AIMP2,CRTC3,ACBD6,B3GNT5,PMPCA,COBL,FLCN,SMIM29,ERCC8,CYTH2,ZNF800,UBE3D,COX20,KLHL5,PPP2R5B,GLCE,RAB11FIP2,VPS18,PYM1,ERLIN1,ARMC2,ERMP1,ST3GAL6,AKR7A2,CIC,FZR1,AMER1,CEACAM19,SSBP1,FOXRED2,MCM5,ITPR1,UNC5C,ACAD9,NCOA5,FAM131B,SDAD1,TSPAN11,SPRY2,EPN2,XRCC2,ABCB8,CENPI,DNAJC17,CASP3,PMS1,OGA,TOM1L1,MKS1,ADPRM,ZNF28,ZNF827,ZNF281,ACSS2,TIMP3,ZNF500,ARHGEF25,SGCE,RPL21,OGFOD3,JMJD6,IL4R,LRRC14,GAN,RGPD6,PPP4R3A,PLIN5,SYCP2L,CDCA7L,ATG7,PSENEN,MGRN1,ABCC10,ALKBH7,WDR82,SGTA,RSPO1,KBTBD6,DNAJA2,ZNF367,ANKRD46,LOXL1,LRFN1,C11orf68,TRPC1,TBC1D5,SUOX,ARL6IP5,PNPLA4,YIPF1,FOXA3,CCDC186,TMEM123,NAT14,ECEL1,UBFD1,TRAF6,ST7L,KIF13A,OPTN,BMPR1A,HUNK,ATP9B,REEP2,SMPDL3B,ZNF799,TMEM42,CHRNA5,COPS6,SPRTN,AGFG2,NDUFA11,LSR,SNX10,MAP3K10,KXD1,FBXL18,BAIAP2L1,ZNF432,LMF1,IMMP2L,TTLL7,FUT4,SEMA6D,CNEP1R1,RBM18,RELT,KPNA4,COPS7A,CXCL12,GRK2,CNTFR,SEMA7A,DCAF17,TATDN1,MTG1,ABHD14B,PDZRN3,DSTYK,SEC31A,MYO6,NIT2,ACOT1,IDH1,C12orf75,SLC30A5,KATNIP,KANSL1,FYCO1,RALBP1,CLN8,CSMD2,ING3,EIF2AK2,MCC,INTS8,SSH3,POLE3,ENTPD4,VPS16,RPGR,NXPH3,PLXND1,RASGRP2,PAXX,CNIH2,CD83,SLC17A5,TRAFD1,CCNI,FAM13C,TNFRSF10D,TNPO2,ZNF783,RBFA,RASSF10,RPS17,EXOC6B,GPN2,PTGIS,ZNF543,SERHL2,PFKFB4,MAST1,HEATR5A,XXYLT1,RCBTB1,STX2,RPAIN,ZNF155,NUSAP1,CHMP5,SKIC2,INTS11,ZNF334,EPHB6,CDC14A,WASHC3,MAP3K9,MARCHF6,DCAF15,COMMD9,PAK2,ATRAID,ATP6V0D1,WDR45,OXSR1,NIT1,ARFIP2,HUS1,WASF1,RNF103,PPIE,ZNF410
Day_05_0vs5mM_PA_all	TRUE	1.0993e-09	8769	506	301	0.594862	0.0343255	TF:M07277	TF	Factor: BTEB2; motif: RGGGNGKGGN	20092	640	TF:M00000	TF,TF,TF,TF,TF,TF,TF,TF,TF,TF,TF,TF,TF,TF,TF,TF,TF,TF,TF,TF,TF,TF,TF,TF,TF,TF,TF,TF,TF,TF,TF,TF,TF,TF,TF,TF,TF,TF,TF,TF,TF,TF,TF,TF,TF,TF,TF,TF,TF,TF,TF,TF,TF,TF,TF,TF,TF,TF,TF,TF,TF,TF,TF,TF,TF,TF,TF,TF,TF,TF,TF,TF,TF,TF,TF,TF,TF,TF,TF,TF,TF,TF,TF,TF,TF,TF,TF,TF,TF,TF,TF,TF,TF,TF,TF,TF,TF,TF,TF,TF,TF,TF,TF,TF,TF,TF,TF,TF,TF,TF,TF,TF,TF,TF,TF,TF,TF,TF,TF,TF,TF,TF,TF,TF,TF,TF,TF,TF,TF,TF,TF,TF,TF,TF,TF,TF,TF,TF,TF,TF,TF,TF,TF,TF,TF,TF,TF,TF,TF,TF,TF,TF,TF,TF,TF,TF,TF,TF,TF,TF,TF,TF,TF,TF,TF,TF,TF,TF,TF,TF,TF,TF,TF,TF,TF,TF,TF,TF,TF,TF,TF,TF,TF,TF,TF,TF,TF,TF,TF,TF,TF,TF,TF,TF,TF,TF,TF,TF,TF,TF,TF,TF,TF,TF,TF,TF,TF,TF,TF,TF,TF,TF,TF,TF,TF,TF,TF,TF,TF,TF,TF,TF,TF,TF,TF,TF,TF,TF,TF,TF,TF,TF,TF,TF,TF,TF,TF,TF,TF,TF,TF,TF,TF,TF,TF,TF,TF,TF,TF,TF,TF,TF,TF,TF,TF,TF,TF,TF,TF,TF,TF,TF,TF,TF,TF,TF,TF,TF,TF,TF,TF,TF,TF,TF,TF,TF,TF,TF,TF,TF,TF,TF,TF,TF,TF,TF,TF,TF,TF,TF,TF,TF,TF,TF,TF,TF,TF,TF,TF,TF,TF	BMT2,CBLN1,GAL3ST1,ANKRD13D,PRKCE,C1orf115,PCBD2,POLR3GL,NFE2L1,ORAI3,PLIN2,C9orf85,GUSB,MRPL40,DYNC1LI1,CAMKK2,PCYT2,ARMH3,WDR86,B3GNT2,NCKAP1,CHID1,C21orf91,TANK,PRR5,MAP4K1,ZSCAN5A,LRTOMT,NBEAL2,PHF14,SLC38A7,KDM6B,BMP7,NLN,NUP50,ADAM12,LYSMD3,TOM1L2,HNRNPH1,MOAP1,MED13L,RGS19,AGPAT4,NFATC3,PSMF1,GADD45G,TRIL,RAB38,SCMH1,SETD9,CPT1C,CERK,MCM9,TRAF4,ZNF732,CCDC28B,SACM1L,ZNF174,ZFAT,DCK,ARFGAP1,SUCLA2,URGCP,CEP250,RAB40B,TFRC,LPCAT1,EML5,PKD2,PROCA1,PALS2,ADAT3,BACH1,DHX16,RRAGD,MPHOSPH9,ZBTB44,SNX22,TGIF2,RTKN2,LRP10,ERI3,STK10,OSBPL7,UBAC2,THAP4,DOK6,EOLA2,SYT2,SCN9A,DHRS12,ATMIN,WHRN,NGEF,UEVLD,TBC1D17,GPM6B,CUL1,CACNA1G,XYLT1,GAL3ST4,PODXL,ADD2,ZNF691,NEU1,ASAP3,LRRC10B,FCHSD1,ADORA1,RGS20,PREPL,JAZF1,RHOBTB1,DUOX1,DDX3X,AP1S1,CRELD1,C16orf95,NANOS1,CEP170,PTBP3,DGAT2,KIDINS220,WNK2,BTG3,MTPAP,LCAT,TRMT13,RBL1,RASD1,PSMB10,DDA1,TIGD6,SAMD10,NFE2L2,RBM11,NETO1,DCUN1D1,CYRIA,LIPT1,SCX,WBP1L,CRTC3,ACBD6,B3GNT5,PMPCA,COBL,FLCN,SMIM29,CYTH2,ZNF800,UBE3D,USP5,COX20,KLHL5,PPP2R5B,GLCE,RAB11FIP2,VPS18,PYM1,ERMP1,AKR7A2,CIC,AMER1,CEACAM19,FOXRED2,ITPR1,NCOA5,FAM131B,TSPAN11,ARHGAP11B,SPRY2,EPN2,SRSF1,XRCC2,CENPI,DNAJC17,CASP3,TOM1L1,ADPRM,ZNF28,ZNF281,ACSS2,TIMP3,ARHGEF25,OGFOD3,JMJD6,IL4R,LRRC14,GAN,RGPD6,EMP3,PPP4R3A,CDCA7L,ATG7,PSENEN,MGRN1,TBPL1,ABCC10,ALKBH7,WDR82,RSPO1,SPATA24,SWSAP1,DNAJA2,ZNF367,ANKRD46,LRFN1,C11orf68,TRPC1,CCDC186,TMEM123,NAT14,ECEL1,TRAF6,ST7L,KIF13A,OPTN,BMPR1A,HUNK,ATP9B,REEP2,ZNF799,TMEM42,CHRNA5,COPS6,SPRTN,AGFG2,NDUFA11,MAP3K10,KXD1,BAIAP2L1,LMF1,LIN7C,FUT4,CNEP1R1,RBM18,KPNA4,CXCL12,CNTFR,SEMA7A,MTG1,ABHD14B,PDZRN3,DSTYK,MYO6,NIT2,DHX34,ACOT1,IDH1,C12orf75,KANSL1,FYCO1,CLN8,CSMD2,ING3,EIF2AK2,SSH3,POLE3,VPS16,PPARD,NXPH3,PLXND1,RASGRP2,PAXX,CNIH2,CD83,SLC17A5,CCNI,UNC13D,ARMCX3,TNPO2,RBFA,PTGIS,SERHL2,PFKFB4,MAST1,XXYLT1,RCBTB1,STX2,ZNF155,NUSAP1,CHMP5,SKIC2,INTS11,NAGA,TNIP1,CDC14A,MAP3K9,MARCHF6,DCAF15,PAK2,ATRAID,SLC18B1,NIT1,ARFIP2,WASF1,RNF103,PPIE,ZNF410,NOL12
Day_05_0vs5mM_PA_all	TRUE	1.19806e-09	17263	506	484	0.956522	0.0280368	TF:M08526	TF	Factor: E2F-3:HES-7; motif: NNNSGCGCSNNNNNCRCGYGNN	20092	1520	TF:M00000	TF,TF,TF,TF,TF,TF,TF,TF,TF,TF,TF,TF,TF,TF,TF,TF,TF,TF,TF,TF,TF,TF,TF,TF,TF,TF,TF,TF,TF,TF,TF,TF,TF,TF,TF,TF,TF,TF,TF,TF,TF,TF,TF,TF,TF,TF,TF,TF,TF,TF,TF,TF,TF,TF,TF,TF,TF,TF,TF,TF,TF,TF,TF,TF,TF,TF,TF,TF,TF,TF,TF,TF,TF,TF,TF,TF,TF,TF,TF,TF,TF,TF,TF,TF,TF,TF,TF,TF,TF,TF,TF,TF,TF,TF,TF,TF,TF,TF,TF,TF,TF,TF,TF,TF,TF,TF,TF,TF,TF,TF,TF,TF,TF,TF,TF,TF,TF,TF,TF,TF,TF,TF,TF,TF,TF,TF,TF,TF,TF,TF,TF,TF,TF,TF,TF,TF,TF,TF,TF,TF,TF,TF,TF,TF,TF,TF,TF,TF,TF,TF,TF,TF,TF,TF,TF,TF,TF,TF,TF,TF,TF,TF,TF,TF,TF,TF,TF,TF,TF,TF,TF,TF,TF,TF,TF,TF,TF,TF,TF,TF,TF,TF,TF,TF,TF,TF,TF,TF,TF,TF,TF,TF,TF,TF,TF,TF,TF,TF,TF,TF,TF,TF,TF,TF,TF,TF,TF,TF,TF,TF,TF,TF,TF,TF,TF,TF,TF,TF,TF,TF,TF,TF,TF,TF,TF,TF,TF,TF,TF,TF,TF,TF,TF,TF,TF,TF,TF,TF,TF,TF,TF,TF,TF,TF,TF,TF,TF,TF,TF,TF,TF,TF,TF,TF,TF,TF,TF,TF,TF,TF,TF,TF,TF,TF,TF,TF,TF,TF,TF,TF,TF,TF,TF,TF,TF,TF,TF,TF,TF,TF,TF,TF,TF,TF,TF,TF,TF,TF,TF,TF,TF,TF,TF,TF,TF,TF,TF,TF,TF,TF,TF,TF,TF,TF,TF,TF,TF,TF,TF,TF,TF,TF,TF,TF,TF,TF,TF,TF,TF,TF,TF,TF,TF,TF,TF,TF,TF,TF,TF,TF,TF,TF,TF,TF,TF,TF,TF,TF,TF,TF,TF,TF,TF,TF,TF,TF,TF,TF,TF,TF,TF,TF,TF,TF,TF,TF,TF,TF,TF,TF,TF,TF,TF,TF,TF,TF,TF,TF,TF,TF,TF,TF,TF,TF,TF,TF,TF,TF,TF,TF,TF,TF,TF,TF,TF,TF,TF,TF,TF,TF,TF,TF,TF,TF,TF,TF,TF,TF,TF,TF,TF,TF,TF,TF,TF,TF,TF,TF,TF,TF,TF,TF,TF,TF,TF,TF,TF,TF,TF,TF,TF,TF,TF,TF,TF,TF,TF,TF,TF,TF,TF,TF,TF,TF,TF,TF,TF,TF,TF,TF,TF,TF,TF,TF,TF,TF,TF,TF,TF,TF,TF,TF,TF,TF,TF,TF,TF,TF,TF,TF,TF,TF,TF,TF,TF,TF,TF,TF,TF,TF,TF,TF,TF,TF,TF,TF,TF,TF,TF,TF,TF,TF,TF,TF	PCDHGB6,RFTN2,BMT2,CBLN1,LIG4,ARHGAP39,GAL3ST1,ANKRD13D,PRKCE,OXTR,ERMARD,GOLGA8A,MEGF9,C1orf115,PCBD2,RNF19B,ANAPC2,ZNF121,TCTN2,PCDH10,ANKRD42,NFE2L1,ORAI3,PLIN2,MOB3A,C9orf85,GUSB,NOP2,MRPL40,CHUK,FBRS,DYNC1LI1,CAMKK2,PCYT2,SPEN,ARMH3,WDR86,B3GNT2,NCKAP1,MTO1,TEX9,CHID1,COQ9,C21orf91,TANK,PRR5,MAP4K1,ZSCAN5A,LRTOMT,NBEAL2,SANBR,PHF14,SLC38A7,BVES,KDM6B,BMP7,STX18,ZZEF1,LAMB1,SUPT5H,PLEKHM1,ENDOV,NLN,LRRC61,NUP50,ADAM12,LYSMD3,KHDC1,TOM1L2,HNRNPH1,MOAP1,SMIM13,MED13L,NUDT6,RGS19,AGPAT4,NUP188,IFT172,NFATC3,PSMF1,GADD45G,DLG3,TRIL,HCCS,MRPL45,RAB38,ADAM19,SCMH1,TOPORS,RMND1,SETD9,CPT1C,CERK,HS1BP3,MCM9,TRAF4,ZNF732,PCDHB12,PSMC3IP,UNC45A,CPSF4,CCDC28B,SACM1L,ZNF174,ZFAT,DCK,IRAG1,ARFGAP1,SUCLA2,DYNC1LI2,URGCP,GTPBP10,C12orf76,GINS3,PPM1D,CEP250,RAB40B,TFRC,SLC25A27,LPCAT1,EML5,PKD2,PROCA1,KDM4B,ABCE1,PALS2,ADAT3,BACH1,TMEM216,DDX11,ZNF420,EMC4,DHX16,RRAGD,MAML1,MPHOSPH9,ZBTB44,SNX22,TGIF2,RTKN2,LRP10,ERI3,STK10,UBAC2,THAP4,DOK6,EOLA2,SYT2,KBTBD7,SCN9A,DHRS12,ATMIN,ZBTB9,WHRN,ZNF629,NGEF,MBLAC2,MYL11,GDPD3,UEVLD,TBC1D17,GPM6B,CUL1,PLXNA4,CACNA1G,XYLT1,GAL3ST4,KLHL20,PODXL,SLC9A8,ADD2,ZNF691,NEU1,ASAP3,FRMD3,LTV1,COMMD2,CENPL,LRRC10B,FCHSD1,ADORA1,RGS20,PREPL,CRPPA,GCN1,JAZF1,RHOBTB1,DUOX1,DDX3X,AP1S1,CRELD1,EXOC5,RNLS,C16orf95,NANOS1,CEP170,ULK4,PTBP3,DGAT2,KIDINS220,WNK2,BTG3,SORCS2,MTPAP,LCAT,NAA16,ZNF709,TRMT13,DCAF12L2,RBL1,EPB41L4B,RASD1,BMAL2,PSMB10,SYN3,DDA1,TIGD6,SUPT7L,CYP2U1,SAE1,DNAJC11,SAMD10,IER5,LRRN2,NFE2L2,RBM11,ARHGAP44,NETO1,KHNYN,DCUN1D1,CYRIA,LIPT1,SLC13A3,SCX,AIMP2,WBP1L,CRTC3,ACBD6,B3GNT5,PMPCA,SUPV3L1,COBL,FLCN,SMIM29,ERCC8,CYTH2,ZNF800,UBE3D,USP5,LYSMD1,COX20,KLHL5,PPP2R5B,GLCE,RAB11FIP2,VPS18,PYM1,ERLIN1,ARMC2,ERMP1,ST3GAL6,AKR7A2,CIC,FZR1,AMER1,CEACAM19,FOXRED2,MCM5,ITPR1,UNC5C,ACAD9,NCOA5,FAM131B,SDAD1,TSPAN11,ARHGAP11B,SPRY2,EPN2,SRSF1,XRCC2,ZNF175,ABCB8,CENPI,DNAJC17,CASP3,PMS1,OGA,TOM1L1,MKS1,ADPRM,ZNF28,ZNF827,ZNF281,ACSS2,TIMP3,ZNF500,ARHGEF25,SGCE,RPL21,OGFOD3,JMJD6,IL4R,LRRC14,GAN,RGPD6,CPT1A,PPP4R3A,PLIN5,SYCP2L,CDCA7L,ATG7,PSENEN,MGRN1,TBPL1,ABCC10,ALKBH7,WDR82,SGTA,RSPO1,SWSAP1,KBTBD6,DNAJA2,CALML4,ZNF367,ANKRD46,LOXL1,LINGO1,LRFN1,C11orf68,TRPC1,TBC1D5,SUOX,ARL6IP5,CCDC28A,PNPLA4,YIPF1,FOXA3,CCDC186,TMEM123,NAT14,ECEL1,UBFD1,TRAF6,ST7L,KIF13A,OPTN,BMPR1A,MPDU1,HUNK,ATP9B,REEP2,SMPDL3B,ZNF799,TMEM42,CHRNA5,COPS6,SPRTN,ABCB7,AGFG2,NDUFA11,LSR,SNX10,MAP3K10,KXD1,FBXL18,BAIAP2L1,ZNF432,LMF1,IMMP2L,TTLL7,ZNHIT6,AKAP13,LIN7C,FUT4,SEMA6D,CNEP1R1,RBM18,RELT,KPNA4,COPS7A,NAALAD2,CXCL12,GRK2,CNTFR,SEMA7A,FBXO38,DCAF17,TATDN1,MTG1,ABHD14B,PDZRN3,DSTYK,SEC31A,MYO6,NIT2,DHX34,ACOT1,IDH1,ZNF223,C12orf75,SLC30A5,KATNIP,KANSL1,FYCO1,RALBP1,CLN8,CSMD2,ING3,EIF2AK2,MCC,INTS8,SSH3,POLE3,ENTPD4,VPS16,REM2,PPARD,RPGR,NXPH3,PLXND1,RASGRP2,PAXX,CNIH2,ELMOD3,CD83,SLC17A5,TRAFD1,CCNI,UNC13D,FAM13C,TNFRSF10D,ARMCX3,TNPO2,APBB1,ZNF783,RBFA,RASSF10,AXL,RPS17,EXOC6B,GPN2,PTGIS,ZNF543,NME5,SERHL2,PFKFB4,MAST1,HEATR5A,XXYLT1,RCBTB1,STX2,RPAIN,ZNF155,NUSAP1,CHMP5,SKIC2,INTS11,NAGA,ZNF334,EPHB6,CDC14A,WASHC3,MAP3K9,MARCHF6,DCAF15,COMMD9,PAK2,ATRAID,SLC18B1,ATP6V0D1,WDR45,ZNF138,DPCD,OXSR1,NIT1,ARFIP2,HUS1,WASF1,RNF103,PPIE,ZNF410,NOL12,ZSWIM1,ANAPC10
Day_05_0vs5mM_PA_all	TRUE	1.73473e-09	13385	506	409	0.8083	0.0305566	TF:M07380	TF	Factor: E2F-4; motif: NTTTCSCGCC	20092	1556	TF:M00000	TF,TF,TF,TF,TF,TF,TF,TF,TF,TF,TF,TF,TF,TF,TF,TF,TF,TF,TF,TF,TF,TF,TF,TF,TF,TF,TF,TF,TF,TF,TF,TF,TF,TF,TF,TF,TF,TF,TF,TF,TF,TF,TF,TF,TF,TF,TF,TF,TF,TF,TF,TF,TF,TF,TF,TF,TF,TF,TF,TF,TF,TF,TF,TF,TF,TF,TF,TF,TF,TF,TF,TF,TF,TF,TF,TF,TF,TF,TF,TF,TF,TF,TF,TF,TF,TF,TF,TF,TF,TF,TF,TF,TF,TF,TF,TF,TF,TF,TF,TF,TF,TF,TF,TF,TF,TF,TF,TF,TF,TF,TF,TF,TF,TF,TF,TF,TF,TF,TF,TF,TF,TF,TF,TF,TF,TF,TF,TF,TF,TF,TF,TF,TF,TF,TF,TF,TF,TF,TF,TF,TF,TF,TF,TF,TF,TF,TF,TF,TF,TF,TF,TF,TF,TF,TF,TF,TF,TF,TF,TF,TF,TF,TF,TF,TF,TF,TF,TF,TF,TF,TF,TF,TF,TF,TF,TF,TF,TF,TF,TF,TF,TF,TF,TF,TF,TF,TF,TF,TF,TF,TF,TF,TF,TF,TF,TF,TF,TF,TF,TF,TF,TF,TF,TF,TF,TF,TF,TF,TF,TF,TF,TF,TF,TF,TF,TF,TF,TF,TF,TF,TF,TF,TF,TF,TF,TF,TF,TF,TF,TF,TF,TF,TF,TF,TF,TF,TF,TF,TF,TF,TF,TF,TF,TF,TF,TF,TF,TF,TF,TF,TF,TF,TF,TF,TF,TF,TF,TF,TF,TF,TF,TF,TF,TF,TF,TF,TF,TF,TF,TF,TF,TF,TF,TF,TF,TF,TF,TF,TF,TF,TF,TF,TF,TF,TF,TF,TF,TF,TF,TF,TF,TF,TF,TF,TF,TF,TF,TF,TF,TF,TF,TF,TF,TF,TF,TF,TF,TF,TF,TF,TF,TF,TF,TF,TF,TF,TF,TF,TF,TF,TF,TF,TF,TF,TF,TF,TF,TF,TF,TF,TF,TF,TF,TF,TF,TF,TF,TF,TF,TF,TF,TF,TF,TF,TF,TF,TF,TF,TF,TF,TF,TF,TF,TF,TF,TF,TF,TF,TF,TF,TF,TF,TF,TF,TF,TF,TF,TF,TF,TF,TF,TF,TF,TF,TF,TF,TF,TF,TF,TF,TF,TF,TF,TF,TF,TF,TF,TF,TF,TF,TF,TF,TF,TF,TF,TF,TF,TF,TF,TF,TF,TF,TF,TF,TF,TF,TF,TF,TF	BMT2,CBLN1,LIG4,GAL3ST1,ANKRD13D,ERMARD,GOLGA8A,MEGF9,C1orf115,ZNF572,PCBD2,RNF19B,ANAPC2,ZNF121,TCTN2,PCDH10,ANKRD42,NFE2L1,ORAI3,C9orf85,GUSB,NOP2,MRPL40,CHUK,FBRS,DYNC1LI1,CAMKK2,PCYT2,SPEN,WDR86,B3GNT2,NCKAP1,MTO1,TEX9,CHID1,COQ9,C21orf91,PRR5,MAP4K1,ZSCAN5A,LRTOMT,SCAMP3,NBEAL2,SANBR,SLC38A7,BVES,KDM6B,BMP7,STX18,ZZEF1,LAMB1,SUPT5H,PLEKHM1,ENDOV,NLN,LRRC61,NUP50,ADAM12,LYSMD3,KHDC1,HNRNPH1,SMIM13,MED13L,NUDT6,RGS19,NUP188,IFT172,NFATC3,GADD45G,DLG3,TRIL,HCCS,MRPL45,ADAM19,SCMH1,TOPORS,RMND1,SETD9,CPT1C,CERK,HS1BP3,MCM9,ZNF732,PSMC3IP,UNC45A,CPSF4,ZNF174,ZFAT,ARFGAP1,SUCLA2,DYNC1LI2,URGCP,PLAC8L1,GINS3,PPM1D,CEP250,RAB40B,TFRC,SLC25A27,LPCAT1,EML5,PROCA1,ABCE1,PALS2,ADAT3,BACH1,TMEM216,DDX11,ZNF420,EMC4,RRAGD,MAML1,ZBTB44,SNX22,TGIF2,RTKN2,LRP10,ERI3,STK10,OSBPL7,UBAC2,THAP4,DOK6,EOLA2,SYT2,KBTBD7,DHRS12,ATMIN,ZBTB9,WHRN,ZNF629,NGEF,UEVLD,TBC1D17,GPM6B,CUL1,PLXNA4,CACNA1G,XYLT1,GAL3ST4,PODXL,SLC9A8,ADD2,ZNF691,NEU1,ASAP3,LTV1,COMMD2,CENPL,LRRC10B,ADORA1,RGS20,PREPL,GCN1,JAZF1,RHOBTB1,DUOX1,EBLN2,DDX3X,AP1S1,CRELD1,EXOC5,RNLS,C16orf95,NANOS1,CEP170,ULK4,PTBP3,DGAT2,WNK2,BTG3,SORCS2,MTPAP,LCAT,NAA16,TRMT13,DCAF12L2,RBL1,EPB41L4B,RASD1,BMAL2,PSMB10,DDA1,TIGD6,SUPT7L,CYP2U1,SAE1,DNAJC11,SAMD10,IER5,LRRN2,NFE2L2,ARHGAP44,NETO1,KHNYN,DCUN1D1,CYRIA,LIPT1,SLC13A3,SCX,AIMP2,WBP1L,CRTC3,B3GNT5,PMPCA,SUPV3L1,COBL,FLCN,SMIM29,ERCC8,CYTH2,ZNF800,UBE3D,USP5,COX20,KLHL5,PPP2R5B,GLCE,RAB11FIP2,VPS18,PYM1,ERLIN1,ARMC2,ERMP1,ERMAP,ST3GAL6,AKR7A2,FZR1,AMER1,CEACAM19,FOXRED2,MCM5,ITPR1,UNC5C,ACAD9,NCOA5,FAM131B,SDAD1,TSPAN11,SPRY2,EPN2,SRSF1,XRCC2,ABCB8,CENPI,DNAJC17,CASP3,PMS1,OGA,ADPRM,ZNF28,ZNF827,ZNF281,ACSS2,TIMP3,ZNF500,ARHGEF25,SGCE,OGFOD3,JMJD6,IL4R,LRRC14,RGPD6,PPP4R3A,PLIN5,SYCP2L,CDCA7L,ATG7,PSENEN,MGRN1,TBPL1,ALKBH7,WDR82,SGTA,RSPO1,SPATA24,SWSAP1,KBTBD6,DNAJA2,CALML4,ZNF367,LOXL1,LRFN1,C11orf68,TRPC1,TBC1D5,SUOX,ARL6IP5,CCDC28A,YIPF1,FOXA3,TMEM123,NAT14,ECEL1,UBFD1,ST7L,KIF13A,BMPR1A,MPDU1,HUNK,ATP9B,REEP2,SMPDL3B,ZNF799,TMEM42,CHRNA5,SPRTN,AGFG2,LSR,KXD1,FBXL18,BAIAP2L1,ZNF432,IMMP2L,ZNHIT6,LIN7C,FUT4,SEMA6D,RBM18,RELT,KPNA4,COPS7A,NAALAD2,CXCL12,GRK2,CNTFR,SEMA7A,DCAF17,MTG1,ABHD14B,PDZRN3,DSTYK,SEC31A,NIT2,DHX34,ACOT1,IDH1,C12orf75,SLC30A5,KATNIP,KANSL1,RALBP1,CLN8,CSMD2,ING3,MCC,INTS8,SSH3,POLE3,ENTPD4,VPS16,PPARD,RPGR,NXPH3,PLXND1,RASGRP2,PAXX,CNIH2,ELMOD3,CD83,SLC17A5,UNC13D,TNFRSF10D,TNPO2,ZNF783,RBFA,RASSF10,RPS17,EXOC6B,GPN2,PTGIS,ZNF543,NME5,SERHL2,PFKFB4,MAST1,HEATR5A,XXYLT1,RCBTB1,STX2,RPAIN,ZNF155,NUSAP1,CHMP5,SKIC2,INTS11,NAGA,ZNF334,EPHB6,CDC14A,WASHC3,MAP3K9,MARCHF6,DCAF15,PAK2,ATRAID,SLC18B1,ATP6V0D1,WDR45,OXSR1,NIT1,ARFIP2,HUS1,WASF1,RNF103,PPIE,ZNF410,NOL12,ANAPC10
Day_05_0vs5mM_PA_all	TRUE	2.76524e-09	13137	506	403	0.796443	0.0306767	TF:M04823	TF	Factor: E2F-4; motif: NNTTCCCGCCNN	20092	1546	TF:M00000	TF,TF,TF,TF,TF,TF,TF,TF,TF,TF,TF,TF,TF,TF,TF,TF,TF,TF,TF,TF,TF,TF,TF,TF,TF,TF,TF,TF,TF,TF,TF,TF,TF,TF,TF,TF,TF,TF,TF,TF,TF,TF,TF,TF,TF,TF,TF,TF,TF,TF,TF,TF,TF,TF,TF,TF,TF,TF,TF,TF,TF,TF,TF,TF,TF,TF,TF,TF,TF,TF,TF,TF,TF,TF,TF,TF,TF,TF,TF,TF,TF,TF,TF,TF,TF,TF,TF,TF,TF,TF,TF,TF,TF,TF,TF,TF,TF,TF,TF,TF,TF,TF,TF,TF,TF,TF,TF,TF,TF,TF,TF,TF,TF,TF,TF,TF,TF,TF,TF,TF,TF,TF,TF,TF,TF,TF,TF,TF,TF,TF,TF,TF,TF,TF,TF,TF,TF,TF,TF,TF,TF,TF,TF,TF,TF,TF,TF,TF,TF,TF,TF,TF,TF,TF,TF,TF,TF,TF,TF,TF,TF,TF,TF,TF,TF,TF,TF,TF,TF,TF,TF,TF,TF,TF,TF,TF,TF,TF,TF,TF,TF,TF,TF,TF,TF,TF,TF,TF,TF,TF,TF,TF,TF,TF,TF,TF,TF,TF,TF,TF,TF,TF,TF,TF,TF,TF,TF,TF,TF,TF,TF,TF,TF,TF,TF,TF,TF,TF,TF,TF,TF,TF,TF,TF,TF,TF,TF,TF,TF,TF,TF,TF,TF,TF,TF,TF,TF,TF,TF,TF,TF,TF,TF,TF,TF,TF,TF,TF,TF,TF,TF,TF,TF,TF,TF,TF,TF,TF,TF,TF,TF,TF,TF,TF,TF,TF,TF,TF,TF,TF,TF,TF,TF,TF,TF,TF,TF,TF,TF,TF,TF,TF,TF,TF,TF,TF,TF,TF,TF,TF,TF,TF,TF,TF,TF,TF,TF,TF,TF,TF,TF,TF,TF,TF,TF,TF,TF,TF,TF,TF,TF,TF,TF,TF,TF,TF,TF,TF,TF,TF,TF,TF,TF,TF,TF,TF,TF,TF,TF,TF,TF,TF,TF,TF,TF,TF,TF,TF,TF,TF,TF,TF,TF,TF,TF,TF,TF,TF,TF,TF,TF,TF,TF,TF,TF,TF,TF,TF,TF,TF,TF,TF,TF,TF,TF,TF,TF,TF,TF,TF,TF,TF,TF,TF,TF,TF,TF,TF,TF,TF,TF,TF,TF,TF,TF,TF,TF,TF,TF,TF,TF,TF,TF,TF,TF,TF,TF,TF,TF,TF,TF,TF,TF	CBLN1,LIG4,GAL3ST1,ANKRD13D,PRKCE,OXTR,ERMARD,GOLGA8A,MEGF9,C1orf115,ZNF572,PCBD2,RNF19B,ANAPC2,TCTN2,PCDH10,ANKRD42,NFE2L1,ORAI3,MOB3A,C9orf85,GUSB,MRPL40,CHUK,FBRS,DYNC1LI1,CAMKK2,PCYT2,SPEN,ARMH3,B3GNT2,NCKAP1,MTO1,TEX9,CHID1,C21orf91,TANK,PRR5,MAP4K1,ZSCAN5A,LRTOMT,NBEAL2,SANBR,PHF14,SLC38A7,BVES,KDM6B,BMP7,STX18,LAMB1,SUPT5H,PLEKHM1,ENDOV,NLN,LRRC61,NUP50,ADAM12,KHDC1,HNRNPH1,MOAP1,SMIM13,MED13L,NUDT6,RGS19,NUP188,NFATC3,GADD45G,DLG3,TRIL,HCCS,MRPL45,RAB38,ADAM19,SCMH1,TOPORS,RMND1,SETD9,CPT1C,CERK,HS1BP3,MCM9,TRAF4,ZNF732,PCDHB12,PSMC3IP,UNC45A,CPSF4,SACM1L,ZNF174,ZFAT,DCK,ARFGAP1,SUCLA2,DYNC1LI2,URGCP,GINS3,PPM1D,CEP250,RAB40B,TFRC,LPCAT1,EML5,PKD2,PROCA1,ABCE1,PALS2,ADAT3,BACH1,TMEM216,DDX11,ZNF420,RRAGD,MAML1,MPHOSPH9,ZBTB44,SNX22,TGIF2,RTKN2,LRP10,ERI3,OSBPL7,UBAC2,THAP4,DOK6,EOLA2,SYT2,KBTBD7,DHRS12,ZBTB9,WHRN,ZNF629,NGEF,GDPD3,UEVLD,TBC1D17,GPM6B,CUL1,PLXNA4,CACNA1G,XYLT1,GAL3ST4,KLHL20,PODXL,SLC9A8,ADD2,ZNF691,NEU1,ASAP3,FRMD3,LTV1,CENPL,LRRC10B,FCHSD1,ADORA1,RGS20,PREPL,CRPPA,GCN1,JAZF1,RHOBTB1,DUOX1,EBLN2,DDX3X,AP1S1,CRELD1,EXOC5,C16orf95,NANOS1,CEP170,ULK4,PTBP3,DGAT2,WNK2,BTG3,SORCS2,MTPAP,NAA16,ZNF709,DCAF12L2,RBL1,EPB41L4B,RASD1,BMAL2,PSMB10,SYN3,TIGD6,SUPT7L,CYP2U1,SAE1,DNAJC11,SAMD10,LRRN2,NFE2L2,ARHGAP44,NETO1,KHNYN,DCUN1D1,CYRIA,LIPT1,SLC13A3,SCX,AIMP2,WBP1L,CRTC3,ACBD6,B3GNT5,PMPCA,SUPV3L1,FLCN,SMIM29,ERCC8,CYTH2,ZNF800,USP5,COX20,KLHL5,PPP2R5B,GLCE,RAB11FIP2,VPS18,PYM1,ERLIN1,ARMC2,ERMP1,ERMAP,ST3GAL6,AKR7A2,FZR1,AMER1,SSBP1,FOXRED2,MCM5,UNC5C,ACAD9,NCOA5,FAM131B,SDAD1,TSPAN11,SPRY2,EPN2,SRSF1,XRCC2,ABCB8,CENPI,DNAJC17,CASP3,PMS1,OGA,TOM1L1,ADPRM,ZNF827,ZNF281,ACSS2,TIMP3,ZNF500,ARHGEF25,SGCE,RPL21,OGFOD3,JMJD6,IL4R,LRRC14,GAN,RGPD6,PPP4R3A,PLIN5,CDCA7L,PSENEN,MGRN1,TBPL1,ALKBH7,WDR82,SGTA,RSPO1,SWSAP1,KBTBD6,DNAJA2,ZNF367,LRFN1,C11orf68,TRPC1,TBC1D5,SUOX,PNPLA4,YIPF1,FOXA3,TMEM123,NAT14,ECEL1,UBFD1,TRAF6,ST7L,KIF13A,OPTN,BMPR1A,MPDU1,HUNK,ATP9B,REEP2,SMPDL3B,ZNF799,TMEM42,CHRNA5,SPRTN,AGFG2,NDUFA11,LSR,SNX10,MAP3K10,FBXL18,BAIAP2L1,LMF1,IMMP2L,TTLL7,SEMA6D,RBM18,RELT,KPNA4,COPS7A,NAALAD2,CXCL12,GRK2,CNTFR,SEMA7A,DCAF17,MTG1,ABHD14B,PDZRN3,MYO6,DHX34,ACOT1,ZNF223,C12orf75,SLC30A5,KATNIP,KANSL1,FYCO1,RALBP1,CLN8,CSMD2,ING3,EIF2AK2,MCC,INTS8,POLE3,ENTPD4,VPS16,PPARD,RPGR,NXPH3,PLXND1,RASGRP2,PAXX,CNIH2,ELMOD3,CD83,SLC17A5,CCNI,FAM13C,TNFRSF10D,TNPO2,APBB1,ZNF783,RBFA,RASSF10,RPS17,EXOC6B,GPN2,PTGIS,ZNF543,SERHL2,PFKFB4,MAST1,HEATR5A,XXYLT1,RCBTB1,AGAP5,STX2,RPAIN,ZNF155,NUSAP1,CHMP5,INTS11,NAGA,EPHB6,CDC14A,WASHC3,MAP3K9,MARCHF6,DCAF15,PAK2,ATRAID,ATP6V0D1,ZNF138,OXSR1,NIT1,ARFIP2,HUS1,RNF103,PPIE,ZNF410,NOL12,ANAPC10
Day_05_0vs5mM_PA_all	TRUE	3.05129e-09	11763	506	372	0.735178	0.0316246	TF:M11882_1	TF	Factor: pax-6; motif: NYACGCNYSANYGMNCN; match class: 1	20092	6597	TF:M11882	TF,TF,TF,TF,TF,TF,TF,TF,TF,TF,TF,TF,TF,TF,TF,TF,TF,TF,TF,TF,TF,TF,TF,TF,TF,TF,TF,TF,TF,TF,TF,TF,TF,TF,TF,TF,TF,TF,TF,TF,TF,TF,TF,TF,TF,TF,TF,TF,TF,TF,TF,TF,TF,TF,TF,TF,TF,TF,TF,TF,TF,TF,TF,TF,TF,TF,TF,TF,TF,TF,TF,TF,TF,TF,TF,TF,TF,TF,TF,TF,TF,TF,TF,TF,TF,TF,TF,TF,TF,TF,TF,TF,TF,TF,TF,TF,TF,TF,TF,TF,TF,TF,TF,TF,TF,TF,TF,TF,TF,TF,TF,TF,TF,TF,TF,TF,TF,TF,TF,TF,TF,TF,TF,TF,TF,TF,TF,TF,TF,TF,TF,TF,TF,TF,TF,TF,TF,TF,TF,TF,TF,TF,TF,TF,TF,TF,TF,TF,TF,TF,TF,TF,TF,TF,TF,TF,TF,TF,TF,TF,TF,TF,TF,TF,TF,TF,TF,TF,TF,TF,TF,TF,TF,TF,TF,TF,TF,TF,TF,TF,TF,TF,TF,TF,TF,TF,TF,TF,TF,TF,TF,TF,TF,TF,TF,TF,TF,TF,TF,TF,TF,TF,TF,TF,TF,TF,TF,TF,TF,TF,TF,TF,TF,TF,TF,TF,TF,TF,TF,TF,TF,TF,TF,TF,TF,TF,TF,TF,TF,TF,TF,TF,TF,TF,TF,TF,TF,TF,TF,TF,TF,TF,TF,TF,TF,TF,TF,TF,TF,TF,TF,TF,TF,TF,TF,TF,TF,TF,TF,TF,TF,TF,TF,TF,TF,TF,TF,TF,TF,TF,TF,TF,TF,TF,TF,TF,TF,TF,TF,TF,TF,TF,TF,TF,TF,TF,TF,TF,TF,TF,TF,TF,TF,TF,TF,TF,TF,TF,TF,TF,TF,TF,TF,TF,TF,TF,TF,TF,TF,TF,TF,TF,TF,TF,TF,TF,TF,TF,TF,TF,TF,TF,TF,TF,TF,TF,TF,TF,TF,TF,TF,TF,TF,TF,TF,TF,TF,TF,TF,TF,TF,TF,TF,TF,TF,TF,TF,TF,TF,TF,TF,TF,TF,TF,TF,TF,TF,TF,TF,TF,TF,TF,TF,TF,TF,TF,TF,TF,TF,TF,TF,TF	BMT2,CBLN1,LIG4,ARHGAP39,GAL3ST1,ANKRD13D,PRKCE,ERMARD,GOLGA8A,MEGF9,PCBD2,RNF19B,ANAPC2,ZNF121,PCDH10,ANKRD42,NFE2L1,ORAI3,PLIN2,C9orf85,GUSB,NOP2,MRPL40,CHUK,DYNC1LI1,CAMKK2,PCYT2,SPEN,ARMH3,WDR86,B3GNT2,MTO1,CHID1,COQ9,PRR5,MAP4K1,ZSCAN5A,LRTOMT,SANBR,PHF14,SLC38A7,BVES,KDM6B,BMP7,STX18,ZZEF1,LAMB1,SUPT5H,PLEKHM1,ENDOV,NLN,LRRC61,NUP50,ADAM12,LYSMD3,KHDC1,TOM1L2,HNRNPH1,MOAP1,SMIM13,NUDT6,RGS19,NUP188,IFT172,NFATC3,PSMF1,GADD45G,DLG3,TRIL,MRPL45,RAB38,SCMH1,TOPORS,SETD9,CERK,HS1BP3,MCM9,TRAF4,PSMC3IP,CCDC28B,ZFAT,DCK,ARFGAP1,DYNC1LI2,URGCP,GTPBP10,C12orf76,GINS3,PPM1D,CEP250,RAB40B,TFRC,SLC25A27,LPCAT1,EML5,PKD2,PROCA1,ABCE1,PALS2,ADAT3,BACH1,TMEM216,DDX11,ZNF420,EMC4,DHX16,RRAGD,MAML1,MPHOSPH9,ZBTB44,SNX22,TGIF2,LRP10,THAP4,DOK6,EOLA2,SYT2,DHRS12,ATMIN,ZBTB9,WHRN,NGEF,MBLAC2,GDPD3,UEVLD,GPM6B,CUL1,PLXNA4,CACNA1G,GAL3ST4,KLHL20,PODXL,SLC9A8,NEU1,ASAP3,FRMD3,LTV1,COMMD2,LRRC10B,FCHSD1,ADORA1,JAZF1,RHOBTB1,DDX3X,AP1S1,CRELD1,EXOC5,C16orf95,NANOS1,CEP170,ULK4,PTBP3,DGAT2,WNK2,BTG3,SORCS2,MTPAP,DCAF12L2,RBL1,EPB41L4B,RASD1,BMAL2,PSMB10,SYN3,TIGD6,SUPT7L,SAE1,DNAJC11,SAMD10,IER5,LRRN2,NFE2L2,RBM11,ARHGAP44,NETO1,DCUN1D1,LIPT1,SCX,AIMP2,CRTC3,ACBD6,B3GNT5,PMPCA,SUPV3L1,COBL,FLCN,SMIM29,ERCC8,CYTH2,ZNF800,UBE3D,USP5,COX20,KLHL5,PPP2R5B,GLCE,RAB11FIP2,VPS18,ERLIN1,ARMC2,ERMP1,ERMAP,ST3GAL6,AKR7A2,AMER1,CEACAM19,SSBP1,MCM5,ITPR1,UNC5C,ACAD9,NCOA5,FAM131B,TSPAN11,SPRY2,EPN2,SRSF1,XRCC2,CENPI,DNAJC17,CASP3,PMS1,TOM1L1,MKS1,ADPRM,ZNF28,ZNF827,ZNF281,TIMP3,ZNF500,SGCE,OGFOD3,JMJD6,IL4R,LRRC14,GAN,RGPD6,PPP4R3A,SYCP2L,CDCA7L,PSENEN,MGRN1,TBPL1,ABCC10,ALKBH7,WDR82,KBTBD6,DNAJA2,ZNF367,ANKRD46,LOXL1,LRFN1,C11orf68,TRPC1,TBC1D5,CCDC28A,PNPLA4,YIPF1,FOXA3,CCDC186,TMEM123,NAT14,ECEL1,UBFD1,TRAF6,ST7L,KIF13A,OPTN,BMPR1A,MPDU1,HUNK,ATP9B,REEP2,ZNF799,TMEM42,CHRNA5,SPRTN,AGFG2,NDUFA11,LSR,SNX10,MAP3K10,BAIAP2L1,LMF1,IMMP2L,ZNHIT6,FUT4,SEMA6D,CNEP1R1,DTNA,RBM18,RELT,KPNA4,COPS7A,CXCL12,GRK2,CNTFR,SEMA7A,FBXO38,DCAF17,TATDN1,MTG1,ABHD14B,PDZRN3,SEC31A,MYO6,NIT2,DHX34,ACOT1,ZNF223,SLC30A5,KANSL1,FYCO1,RALBP1,CLN8,CSMD2,MCC,INTS8,SSH3,POLE3,ENTPD4,VPS16,REM2,PPARD,NXPH3,PLXND1,RASGRP2,PAXX,CNIH2,ELMOD3,CD83,TRAFD1,CCNI,TNFRSF10D,TNPO2,ZNF783,RBFA,RASSF10,AXL,RPS17,EXOC6B,PTGIS,NME5,SERHL2,PFKFB4,MAST1,HEATR5A,XXYLT1,RCBTB1,STX2,ZNF155,CHMP5,INTS11,CDC14A,WASHC3,MAP3K9,MARCHF6,PAK2,ATRAID,SLC18B1,ATP6V0D1,WDR45,ZNF138,OXSR1,NIT1,ARFIP2,HUS1,WASF1,RNF103,PPIE,NOL12,ANAPC10
Day_05_0vs5mM_PA_all	TRUE	3.60203e-09	10583	506	344	0.679842	0.032505	TF:M00196	TF	Factor: Sp1; motif: NGGGGGCGGGGYN	20092	8070	TF:M00000	TF,TF,TF,TF,TF,TF,TF,TF,TF,TF,TF,TF,TF,TF,TF,TF,TF,TF,TF,TF,TF,TF,TF,TF,TF,TF,TF,TF,TF,TF,TF,TF,TF,TF,TF,TF,TF,TF,TF,TF,TF,TF,TF,TF,TF,TF,TF,TF,TF,TF,TF,TF,TF,TF,TF,TF,TF,TF,TF,TF,TF,TF,TF,TF,TF,TF,TF,TF,TF,TF,TF,TF,TF,TF,TF,TF,TF,TF,TF,TF,TF,TF,TF,TF,TF,TF,TF,TF,TF,TF,TF,TF,TF,TF,TF,TF,TF,TF,TF,TF,TF,TF,TF,TF,TF,TF,TF,TF,TF,TF,TF,TF,TF,TF,TF,TF,TF,TF,TF,TF,TF,TF,TF,TF,TF,TF,TF,TF,TF,TF,TF,TF,TF,TF,TF,TF,TF,TF,TF,TF,TF,TF,TF,TF,TF,TF,TF,TF,TF,TF,TF,TF,TF,TF,TF,TF,TF,TF,TF,TF,TF,TF,TF,TF,TF,TF,TF,TF,TF,TF,TF,TF,TF,TF,TF,TF,TF,TF,TF,TF,TF,TF,TF,TF,TF,TF,TF,TF,TF,TF,TF,TF,TF,TF,TF,TF,TF,TF,TF,TF,TF,TF,TF,TF,TF,TF,TF,TF,TF,TF,TF,TF,TF,TF,TF,TF,TF,TF,TF,TF,TF,TF,TF,TF,TF,TF,TF,TF,TF,TF,TF,TF,TF,TF,TF,TF,TF,TF,TF,TF,TF,TF,TF,TF,TF,TF,TF,TF,TF,TF,TF,TF,TF,TF,TF,TF,TF,TF,TF,TF,TF,TF,TF,TF,TF,TF,TF,TF,TF,TF,TF,TF,TF,TF,TF,TF,TF,TF,TF,TF,TF,TF,TF,TF,TF,TF,TF,TF,TF,TF,TF,TF,TF,TF,TF,TF,TF,TF,TF,TF,TF,TF,TF,TF,TF,TF,TF,TF,TF,TF,TF,TF,TF,TF,TF,TF,TF,TF,TF,TF,TF,TF,TF,TF,TF,TF,TF,TF,TF,TF,TF,TF,TF,TF,TF,TF,TF,TF,TF,TF,TF,TF,TF,TF	BMT2,CBLN1,LIG4,GAL3ST1,ANKRD13D,PRKCE,MEGF9,C1orf115,PCBD2,RNF19B,ZNF121,TCTN2,PCDH10,ANKRD42,NFE2L1,ORAI3,MOB3A,C9orf85,GUSB,MRPL40,DYNC1LI1,CAMKK2,PCYT2,SPEN,ARMH3,WDR86,B3GNT2,NCKAP1,CHID1,C21orf91,TANK,PRR5,MAP4K1,ZSCAN5A,LRTOMT,SCAMP3,SANBR,PHF14,SLC38A7,KDM6B,BMP7,ZZEF1,NLN,NUP50,ADAM12,LYSMD3,TOM1L2,HNRNPH1,MOAP1,MED13L,RGS19,AGPAT4,NUP188,IFT172,NFATC3,PSMF1,GADD45G,DLG3,TRIL,HCCS,RAB38,SCMH1,SETD9,CPT1C,CERK,HS1BP3,MCM9,TRAF4,PSMC3IP,CCDC28B,SACM1L,ZNF174,ZFAT,DCK,ARFGAP1,SUCLA2,URGCP,CEP250,RAB40B,TFRC,SLC25A27,LPCAT1,EML5,PKD2,PROCA1,PALS2,ADAT3,BACH1,RRAGD,MAML1,MPHOSPH9,ZBTB44,SNX22,TGIF2,RTKN2,LRP10,ERI3,STK10,OSBPL7,UBAC2,THAP4,DOK6,EOLA2,SYT2,SCN9A,DHRS12,ATMIN,WHRN,ZNF629,NGEF,MBLAC2,GDPD3,UEVLD,TBC1D17,GPM6B,CUL1,CACNA1G,XYLT1,GAL3ST4,PODXL,ADD2,ZNF691,NEU1,ASAP3,LRRC10B,FCHSD1,ADORA1,RGS20,PREPL,GCN1,JAZF1,RHOBTB1,DUOX1,DDX3X,AP1S1,CRELD1,NANOS1,CEP170,PTBP3,DGAT2,KIDINS220,WNK2,BTG3,RBL1,RASD1,PSMB10,SYN3,DDA1,TIGD6,SAMD10,IER5,NFE2L2,RBM11,NETO1,DCUN1D1,CYRIA,LIPT1,SCX,AIMP2,WBP1L,CRTC3,ACBD6,B3GNT5,PMPCA,COBL,FLCN,SMIM29,ERCC8,CYTH2,ZNF800,UBE3D,USP5,COX20,KLHL5,GLCE,RAB11FIP2,VPS18,PYM1,ERLIN1,ARMC2,ERMP1,ST3GAL6,AKR7A2,CIC,FZR1,AMER1,FOXRED2,ITPR1,UNC5C,NCOA5,FAM131B,TSPAN11,ARHGAP11B,SPRY2,EPN2,XRCC2,ABCB8,CENPI,DNAJC17,CASP3,TOM1L1,ADPRM,ZNF28,ACSS2,TIMP3,ARHGEF25,OGFOD3,JMJD6,IL4R,LRRC14,GAN,EMP3,PPP4R3A,SYCP2L,ATG7,PSENEN,MGRN1,TBPL1,ABCC10,ALKBH7,WDR82,RSPO1,SPATA24,SWSAP1,DNAJA2,ZNF367,LOXL1,LINGO1,LRFN1,C11orf68,TRPC1,TBC1D5,ARL6IP5,FOXA3,CCDC186,TMEM123,NAT14,ECEL1,UBFD1,TRAF6,KIF13A,OPTN,BMPR1A,HUNK,ATP9B,REEP2,TMEM42,CHRNA5,COPS6,SPRTN,AGFG2,NDUFA11,LSR,MAP3K10,KXD1,FBXL18,BAIAP2L1,LMF1,IMMP2L,TTLL7,LIN7C,FUT4,CNEP1R1,RBM18,RELT,KPNA4,COPS7A,CXCL12,CNTFR,SEMA7A,DCAF17,MTG1,ABHD14B,PDZRN3,DSTYK,SEC31A,MYO6,NIT2,DHX34,ACOT1,IDH1,ZNF223,C12orf75,KANSL1,FYCO1,RALBP1,CLN8,CSMD2,ING3,EIF2AK2,SSH3,ENTPD4,VPS16,PPARD,RPGR,NXPH3,PLXND1,RASGRP2,PAXX,CNIH2,CD83,SLC17A5,CCNI,UNC13D,FAM13C,ARMCX3,TNPO2,APBB1,ZNF783,RBFA,RPS17,PTGIS,ZNF543,SERHL2,PFKFB4,MAST1,HEATR5A,XXYLT1,RCBTB1,STX2,RPAIN,ZNF155,NUSAP1,CHMP5,SKIC2,INTS11,NAGA,EPHB6,CDC14A,MAP3K9,MARCHF6,DCAF15,PAK2,ATRAID,SLC18B1,ATP6V0D1,WDR45,NIT1,ARFIP2,WASF1,RNF103,PPIE,ZNF410,NOL12
Day_05_0vs5mM_PA_all	TRUE	4.32331e-09	14434	506	430	0.849802	0.0297908	TF:M12597	TF	Factor: E2F1; motif: GSGCGGGAAN	20092	1482	TF:M00000	TF,TF,TF,TF,TF,TF,TF,TF,TF,TF,TF,TF,TF,TF,TF,TF,TF,TF,TF,TF,TF,TF,TF,TF,TF,TF,TF,TF,TF,TF,TF,TF,TF,TF,TF,TF,TF,TF,TF,TF,TF,TF,TF,TF,TF,TF,TF,TF,TF,TF,TF,TF,TF,TF,TF,TF,TF,TF,TF,TF,TF,TF,TF,TF,TF,TF,TF,TF,TF,TF,TF,TF,TF,TF,TF,TF,TF,TF,TF,TF,TF,TF,TF,TF,TF,TF,TF,TF,TF,TF,TF,TF,TF,TF,TF,TF,TF,TF,TF,TF,TF,TF,TF,TF,TF,TF,TF,TF,TF,TF,TF,TF,TF,TF,TF,TF,TF,TF,TF,TF,TF,TF,TF,TF,TF,TF,TF,TF,TF,TF,TF,TF,TF,TF,TF,TF,TF,TF,TF,TF,TF,TF,TF,TF,TF,TF,TF,TF,TF,TF,TF,TF,TF,TF,TF,TF,TF,TF,TF,TF,TF,TF,TF,TF,TF,TF,TF,TF,TF,TF,TF,TF,TF,TF,TF,TF,TF,TF,TF,TF,TF,TF,TF,TF,TF,TF,TF,TF,TF,TF,TF,TF,TF,TF,TF,TF,TF,TF,TF,TF,TF,TF,TF,TF,TF,TF,TF,TF,TF,TF,TF,TF,TF,TF,TF,TF,TF,TF,TF,TF,TF,TF,TF,TF,TF,TF,TF,TF,TF,TF,TF,TF,TF,TF,TF,TF,TF,TF,TF,TF,TF,TF,TF,TF,TF,TF,TF,TF,TF,TF,TF,TF,TF,TF,TF,TF,TF,TF,TF,TF,TF,TF,TF,TF,TF,TF,TF,TF,TF,TF,TF,TF,TF,TF,TF,TF,TF,TF,TF,TF,TF,TF,TF,TF,TF,TF,TF,TF,TF,TF,TF,TF,TF,TF,TF,TF,TF,TF,TF,TF,TF,TF,TF,TF,TF,TF,TF,TF,TF,TF,TF,TF,TF,TF,TF,TF,TF,TF,TF,TF,TF,TF,TF,TF,TF,TF,TF,TF,TF,TF,TF,TF,TF,TF,TF,TF,TF,TF,TF,TF,TF,TF,TF,TF,TF,TF,TF,TF,TF,TF,TF,TF,TF,TF,TF,TF,TF,TF,TF,TF,TF,TF,TF,TF,TF,TF,TF,TF,TF,TF,TF,TF,TF,TF,TF,TF,TF,TF,TF,TF,TF,TF,TF,TF,TF,TF,TF,TF,TF,TF,TF,TF,TF,TF,TF,TF,TF,TF,TF,TF,TF,TF,TF,TF,TF,TF,TF,TF,TF,TF,TF,TF,TF,TF,TF,TF,TF,TF,TF,TF,TF,TF,TF,TF,TF,TF,TF,TF,TF,TF	PCDHGB6,BMT2,CBLN1,LIG4,GAL3ST1,ANKRD13D,PRKCE,OXTR,ERMARD,GOLGA8A,MEGF9,C1orf115,ZNF572,PCBD2,RNF19B,ANAPC2,ZNF121,TCTN2,PCDH10,NFE2L1,ORAI3,MOB3A,C9orf85,GUSB,MRPL40,CHUK,FBRS,DYNC1LI1,CAMKK2,PCYT2,SPEN,WDR86,B3GNT2,NCKAP1,MTO1,TEX9,CHID1,C21orf91,TANK,PRR5,MAP4K1,ZSCAN5A,LRTOMT,NBEAL2,SANBR,PHF14,SLC38A7,BVES,KDM6B,BMP7,STX18,ZZEF1,LAMB1,SUPT5H,PLEKHM1,ENDOV,NLN,LRRC61,NUP50,ADAM12,KHDC1,TOM1L2,HNRNPH1,MOAP1,SMIM13,MED13L,NUDT6,RGS19,NUP188,NFATC3,PSMF1,GADD45G,TRIL,HCCS,MRPL45,RAB38,ADAM19,SCMH1,TOPORS,RMND1,SETD9,CPT1C,CERK,HS1BP3,MCM9,TRAF4,ZNF732,PCDHB12,PSMC3IP,UNC45A,CPSF4,CCDC28B,SACM1L,ZNF174,ZFAT,DCK,ARFGAP1,SUCLA2,DYNC1LI2,URGCP,GINS3,PPM1D,CEP250,RAB40B,TFRC,SLC25A27,LPCAT1,EML5,PKD2,PROCA1,ABCE1,PALS2,ADAT3,BACH1,TMEM216,DDX11,ZNF420,RRAGD,MAML1,MPHOSPH9,ZBTB44,SNX22,TGIF2,RTKN2,LRP10,ERI3,STK10,OSBPL7,UBAC2,THAP4,DOK6,EOLA2,SYT2,KBTBD7,SCN9A,DHRS12,ATMIN,ZBTB9,WHRN,ZNF629,NGEF,MBLAC2,GDPD3,TBC1D17,GPM6B,CUL1,PLXNA4,CACNA1G,XYLT1,GAL3ST4,KLHL20,PODXL,SLC9A8,ADD2,ZNF691,NEU1,ASAP3,FRMD3,LTV1,CENPL,LRRC10B,FCHSD1,ADORA1,RGS20,PREPL,CRPPA,GCN1,JAZF1,RHOBTB1,DUOX1,EBLN2,DDX3X,AP1S1,CRELD1,EXOC5,C16orf95,NANOS1,CEP170,ULK4,PTBP3,DGAT2,KIDINS220,WNK2,BTG3,SORCS2,MTPAP,NAA16,ZNF709,DCAF12L2,RBL1,EPB41L4B,RASD1,BMAL2,PSMB10,SYN3,TIGD6,SUPT7L,CYP2U1,SAE1,DNAJC11,SAMD10,IER5,LRRN2,NFE2L2,ARHGAP44,NETO1,KHNYN,DCUN1D1,CYRIA,LIPT1,SLC13A3,SCX,AIMP2,WBP1L,CRTC3,ACBD6,B3GNT5,PMPCA,SUPV3L1,COBL,FLCN,SMIM29,ERCC8,CYTH2,ZNF800,USP5,LYSMD1,COX20,KLHL5,PPP2R5B,GLCE,RAB11FIP2,VPS18,PYM1,ERLIN1,ARMC2,ERMP1,ERMAP,ST3GAL6,AKR7A2,CIC,FZR1,AMER1,SSBP1,FOXRED2,MCM5,ITPR1,UNC5C,ACAD9,NCOA5,FAM131B,SDAD1,TSPAN11,ARHGAP11B,SPRY2,EPN2,SRSF1,XRCC2,ABCB8,CENPI,DNAJC17,CASP3,PMS1,OGA,TOM1L1,ADPRM,ZNF28,ZNF827,ZNF281,ACSS2,TIMP3,ZNF500,ARHGEF25,SGCE,RPL21,OGFOD3,JMJD6,IL4R,LRRC14,GAN,RGPD6,PPP4R3A,PLIN5,SYCP2L,CDCA7L,PSENEN,MGRN1,TBPL1,ALKBH7,WDR82,SGTA,RSPO1,SPATA24,SWSAP1,KBTBD6,DNAJA2,ZNF367,LOXL1,LINGO1,LRFN1,C11orf68,TRPC1,TBC1D5,SUOX,PNPLA4,YIPF1,FOXA3,TMEM123,NAT14,ECEL1,UBFD1,TRAF6,ST7L,KIF13A,OPTN,BMPR1A,MPDU1,HUNK,ATP9B,REEP2,SMPDL3B,ZNF799,TMEM42,CHRNA5,SPRTN,AGFG2,NDUFA11,LSR,SNX10,MAP3K10,KXD1,FBXL18,BAIAP2L1,LMF1,IMMP2L,TTLL7,SEMA6D,RBM18,RELT,KPNA4,COPS7A,NAALAD2,CXCL12,GRK2,CNTFR,SEMA7A,DCAF17,MTG1,ABHD14B,PDZRN3,DSTYK,SEC31A,MYO6,NIT2,DHX34,ACOT1,ZNF223,C12orf75,SLC30A5,KATNIP,KANSL1,FYCO1,RALBP1,CLN8,CSMD2,ING3,EIF2AK2,MCC,INTS8,SSH3,POLE3,ENTPD4,VPS16,PPARD,RPGR,NXPH3,PLXND1,RASGRP2,PAXX,CNIH2,ELMOD3,CD83,SLC17A5,CCNI,UNC13D,TNFRSF10D,TNPO2,APBB1,ZNF783,RBFA,RASSF10,RPS17,EXOC6B,GPN2,PTGIS,ZNF543,SERHL2,PFKFB4,MAST1,HEATR5A,XXYLT1,RCBTB1,AGAP5,STX2,RPAIN,ZNF155,NUSAP1,CHMP5,INTS11,NAGA,EPHB6,CDC14A,WASHC3,MAP3K9,MARCHF6,DCAF15,PAK2,ATRAID,ATP6V0D1,ZNF138,OXSR1,NIT1,ARFIP2,HUS1,WASF1,RNF103,PPIE,ZNF410,NOL12,ANAPC10
Day_05_0vs5mM_PA_all	TRUE	9.46337e-09	17616	506	488	0.964427	0.0277021	TF:M12599	TF	Factor: E2F4; motif: YCCCGCCNCNNSSNNSNN	20092	1554	TF:M00000	TF,TF,TF,TF,TF,TF,TF,TF,TF,TF,TF,TF,TF,TF,TF,TF,TF,TF,TF,TF,TF,TF,TF,TF,TF,TF,TF,TF,TF,TF,TF,TF,TF,TF,TF,TF,TF,TF,TF,TF,TF,TF,TF,TF,TF,TF,TF,TF,TF,TF,TF,TF,TF,TF,TF,TF,TF,TF,TF,TF,TF,TF,TF,TF,TF,TF,TF,TF,TF,TF,TF,TF,TF,TF,TF,TF,TF,TF,TF,TF,TF,TF,TF,TF,TF,TF,TF,TF,TF,TF,TF,TF,TF,TF,TF,TF,TF,TF,TF,TF,TF,TF,TF,TF,TF,TF,TF,TF,TF,TF,TF,TF,TF,TF,TF,TF,TF,TF,TF,TF,TF,TF,TF,TF,TF,TF,TF,TF,TF,TF,TF,TF,TF,TF,TF,TF,TF,TF,TF,TF,TF,TF,TF,TF,TF,TF,TF,TF,TF,TF,TF,TF,TF,TF,TF,TF,TF,TF,TF,TF,TF,TF,TF,TF,TF,TF,TF,TF,TF,TF,TF,TF,TF,TF,TF,TF,TF,TF,TF,TF,TF,TF,TF,TF,TF,TF,TF,TF,TF,TF,TF,TF,TF,TF,TF,TF,TF,TF,TF,TF,TF,TF,TF,TF,TF,TF,TF,TF,TF,TF,TF,TF,TF,TF,TF,TF,TF,TF,TF,TF,TF,TF,TF,TF,TF,TF,TF,TF,TF,TF,TF,TF,TF,TF,TF,TF,TF,TF,TF,TF,TF,TF,TF,TF,TF,TF,TF,TF,TF,TF,TF,TF,TF,TF,TF,TF,TF,TF,TF,TF,TF,TF,TF,TF,TF,TF,TF,TF,TF,TF,TF,TF,TF,TF,TF,TF,TF,TF,TF,TF,TF,TF,TF,TF,TF,TF,TF,TF,TF,TF,TF,TF,TF,TF,TF,TF,TF,TF,TF,TF,TF,TF,TF,TF,TF,TF,TF,TF,TF,TF,TF,TF,TF,TF,TF,TF,TF,TF,TF,TF,TF,TF,TF,TF,TF,TF,TF,TF,TF,TF,TF,TF,TF,TF,TF,TF,TF,TF,TF,TF,TF,TF,TF,TF,TF,TF,TF,TF,TF,TF,TF,TF,TF,TF,TF,TF,TF,TF,TF,TF,TF,TF,TF,TF,TF,TF,TF,TF,TF,TF,TF,TF,TF,TF,TF,TF,TF,TF,TF,TF,TF,TF,TF,TF,TF,TF,TF,TF,TF,TF,TF,TF,TF,TF,TF,TF,TF,TF,TF,TF,TF,TF,TF,TF,TF,TF,TF,TF,TF,TF,TF,TF,TF,TF,TF,TF,TF,TF,TF,TF,TF,TF,TF,TF,TF,TF,TF,TF,TF,TF,TF,TF,TF,TF,TF,TF,TF,TF,TF,TF,TF,TF,TF,TF,TF,TF,TF,TF,TF,TF,TF,TF,TF,TF,TF,TF,TF,TF,TF,TF,TF,TF,TF,TF,TF,TF,TF,TF,TF,TF,TF,TF,TF,TF,TF,TF,TF,TF,TF,TF,TF,TF,TF,TF,TF,TF,TF,TF	PCDHGB6,BMT2,CBLN1,LIG4,GAL3ST1,ANKRD13D,PRKCE,OXTR,ERMARD,GOLGA8A,MEGF9,C1orf115,ZNF572,PCBD2,RNF19B,ANAPC2,ZNF121,TCTN2,POLR3GL,PCDH10,ANKRD42,NFE2L1,ORAI3,PLIN2,MOB3A,C9orf85,GUSB,NOP2,MRPL40,CHUK,FBRS,DYNC1LI1,CAMKK2,PCYT2,SPEN,ARMH3,WDR86,B3GNT2,NCKAP1,MTO1,TEX9,CHID1,COQ9,C21orf91,TANK,PRR5,MAP4K1,ZSCAN5A,LRTOMT,SCAMP3,NBEAL2,SANBR,PHF14,SLC38A7,BVES,KDM6B,BMP7,STX18,ZZEF1,LAMB1,SUPT5H,ENDOV,NLN,LRRC61,NUP50,ADAM12,LYSMD3,KHDC1,TOM1L2,HNRNPH1,MOAP1,SMIM13,MED13L,NUDT6,RGS19,AGPAT4,NUP188,IFT172,NFATC3,PSMF1,GADD45G,DLG3,TRIL,HCCS,MRPL45,RAB38,ADAM19,SCMH1,TOPORS,RMND1,SETD9,CPT1C,CERK,HS1BP3,MCM9,TRAF4,ZNF732,PCDHB12,PSMC3IP,UNC45A,CPSF4,CCDC28B,SACM1L,ZNF174,ZFAT,DCK,ARFGAP1,SUCLA2,DYNC1LI2,URGCP,C12orf76,GINS3,PPM1D,CEP250,RAB40B,TFRC,SLC25A27,LPCAT1,EML5,PKD2,PROCA1,KDM4B,ABCE1,PALS2,ADAT3,BACH1,TMEM216,DDX11,ZNF420,EMC4,DHX16,RRAGD,MAML1,MPHOSPH9,ZBTB44,SNX22,TGIF2,RTKN2,LRP10,ERI3,STK10,OSBPL7,UBAC2,THAP4,DOK6,EOLA2,SYT2,KBTBD7,SCN9A,DHRS12,ATMIN,ZBTB9,WHRN,ZNF629,NGEF,MBLAC2,MYL11,GDPD3,UEVLD,TBC1D17,GPM6B,CUL1,PLXNA4,CACNA1G,XYLT1,GAL3ST4,KLHL20,PODXL,SLC9A8,ADD2,ZNF691,NEU1,ASAP3,FRMD3,LTV1,COMMD2,CENPL,LRRC10B,FCHSD1,ADORA1,RGS20,PREPL,CRPPA,GCN1,JAZF1,RHOBTB1,DUOX1,EBLN2,DDX3X,AP1S1,CRELD1,EXOC5,RNLS,C16orf95,NANOS1,CEP170,ULK4,PTBP3,DGAT2,KIDINS220,WNK2,BTG3,SORCS2,MTPAP,LCAT,NAA16,ZNF709,TRMT13,DCAF12L2,RBL1,EPB41L4B,RASD1,BMAL2,PSMB10,SYN3,DDA1,TIGD6,SUPT7L,ZRANB1,CYP2U1,SAE1,DNAJC11,SAMD10,IER5,LRRN2,NFE2L2,RBM11,ARHGAP44,NETO1,KHNYN,DCUN1D1,CYRIA,LIPT1,SLC13A3,SCX,AIMP2,WBP1L,CRTC3,ACBD6,B3GNT5,PMPCA,SUPV3L1,COBL,FLCN,SMIM29,ERCC8,CYTH2,ZNF800,UBE3D,USP5,LYSMD1,COX20,KLHL5,PPP2R5B,GLCE,RAB11FIP2,VPS18,PYM1,ERLIN1,ARMC2,ERMP1,ERMAP,ST3GAL6,AKR7A2,CIC,FZR1,AMER1,SSBP1,FOXRED2,MCM5,ITPR1,UNC5C,ACAD9,NCOA5,FAM131B,SDAD1,TSPAN11,ARHGAP11B,SPRY2,EPN2,SRSF1,XRCC2,ABCB8,CENPI,DNAJC17,CASP3,PMS1,OGA,TOM1L1,MKS1,ADPRM,ZNF28,ZNF827,ZNF281,ACSS2,TIMP3,ZNF500,ARHGEF25,SGCE,RPL21,OGFOD3,JMJD6,IL4R,LRRC14,GAN,RGPD6,EMP3,CPT1A,PPP4R3A,PLIN5,SYCP2L,CDCA7L,ATG7,PSENEN,MGRN1,TBPL1,ABCC10,ALKBH7,WDR82,SGTA,RSPO1,SPATA24,SWSAP1,KBTBD6,DNAJA2,CALML4,ZNF367,ANKRD46,LOXL1,LINGO1,LRFN1,C11orf68,TRPC1,TBC1D5,SUOX,ARL6IP5,CCDC28A,PNPLA4,YIPF1,FOXA3,CCDC186,TMEM123,NAT14,ECEL1,UBFD1,TRAF6,ST7L,HOMEZ,KIF13A,OPTN,BMPR1A,MPDU1,HUNK,ATP9B,REEP2,SMPDL3B,ZNF799,TMEM42,CHRNA5,COPS6,SPRTN,AGFG2,NDUFA11,LSR,SNX10,MAP3K10,KXD1,FBXL18,BAIAP2L1,ZNF432,LMF1,IMMP2L,TTLL7,ZNHIT6,AKAP13,LIN7C,FUT4,SEMA6D,CNEP1R1,RBM18,RELT,KPNA4,COPS7A,NAALAD2,CXCL12,GRK2,CNTFR,SEMA7A,FBXO38,DCAF17,TATDN1,MTG1,ABHD14B,PDZRN3,DSTYK,SEC31A,MYO6,NIT2,DHX34,ACOT1,IDH1,ZNF223,C12orf75,SLC30A5,KATNIP,KANSL1,FYCO1,RALBP1,CLN8,CSMD2,ING3,EIF2AK2,MCC,INTS8,SSH3,POLE3,ENTPD4,VPS16,REM2,PPARD,RPGR,NXPH3,PLXND1,RASGRP2,PAXX,CNIH2,ELMOD3,CD83,SLC17A5,TRAFD1,CCNI,UNC13D,FAM13C,TNFRSF10D,ARMCX3,TNPO2,APBB1,ZNF783,RBFA,RASSF10,AXL,RPS17,EXOC6B,GPN2,PTGIS,ZNF543,NME5,SERHL2,PFKFB4,MAST1,HEATR5A,XXYLT1,RCBTB1,AGAP5,STX2,RPAIN,ZNF155,NUSAP1,CHMP5,SKIC2,INTS11,NAGA,ZNF334,EPHB6,CDC14A,WASHC3,MAP3K9,MARCHF6,DCAF15,COMMD9,PAK2,ATRAID,SLC18B1,ATP6V0D1,WDR45,ZNF138,DPCD,OXSR1,NIT1,ARFIP2,HUS1,WASF1,RNF103,PPIE,ZNF410,NOL12,ZSWIM1,ANAPC10
Day_05_0vs5mM_PA_all	TRUE	1.14714e-08	17373	506	484	0.956522	0.0278593	TF:M11018	TF	Factor: IRX-1; motif: NACRYNNNNNNNNRYGNN	20092	4528	TF:M00000	TF,TF,TF,TF,TF,TF,TF,TF,TF,TF,TF,TF,TF,TF,TF,TF,TF,TF,TF,TF,TF,TF,TF,TF,TF,TF,TF,TF,TF,TF,TF,TF,TF,TF,TF,TF,TF,TF,TF,TF,TF,TF,TF,TF,TF,TF,TF,TF,TF,TF,TF,TF,TF,TF,TF,TF,TF,TF,TF,TF,TF,TF,TF,TF,TF,TF,TF,TF,TF,TF,TF,TF,TF,TF,TF,TF,TF,TF,TF,TF,TF,TF,TF,TF,TF,TF,TF,TF,TF,TF,TF,TF,TF,TF,TF,TF,TF,TF,TF,TF,TF,TF,TF,TF,TF,TF,TF,TF,TF,TF,TF,TF,TF,TF,TF,TF,TF,TF,TF,TF,TF,TF,TF,TF,TF,TF,TF,TF,TF,TF,TF,TF,TF,TF,TF,TF,TF,TF,TF,TF,TF,TF,TF,TF,TF,TF,TF,TF,TF,TF,TF,TF,TF,TF,TF,TF,TF,TF,TF,TF,TF,TF,TF,TF,TF,TF,TF,TF,TF,TF,TF,TF,TF,TF,TF,TF,TF,TF,TF,TF,TF,TF,TF,TF,TF,TF,TF,TF,TF,TF,TF,TF,TF,TF,TF,TF,TF,TF,TF,TF,TF,TF,TF,TF,TF,TF,TF,TF,TF,TF,TF,TF,TF,TF,TF,TF,TF,TF,TF,TF,TF,TF,TF,TF,TF,TF,TF,TF,TF,TF,TF,TF,TF,TF,TF,TF,TF,TF,TF,TF,TF,TF,TF,TF,TF,TF,TF,TF,TF,TF,TF,TF,TF,TF,TF,TF,TF,TF,TF,TF,TF,TF,TF,TF,TF,TF,TF,TF,TF,TF,TF,TF,TF,TF,TF,TF,TF,TF,TF,TF,TF,TF,TF,TF,TF,TF,TF,TF,TF,TF,TF,TF,TF,TF,TF,TF,TF,TF,TF,TF,TF,TF,TF,TF,TF,TF,TF,TF,TF,TF,TF,TF,TF,TF,TF,TF,TF,TF,TF,TF,TF,TF,TF,TF,TF,TF,TF,TF,TF,TF,TF,TF,TF,TF,TF,TF,TF,TF,TF,TF,TF,TF,TF,TF,TF,TF,TF,TF,TF,TF,TF,TF,TF,TF,TF,TF,TF,TF,TF,TF,TF,TF,TF,TF,TF,TF,TF,TF,TF,TF,TF,TF,TF,TF,TF,TF,TF,TF,TF,TF,TF,TF,TF,TF,TF,TF,TF,TF,TF,TF,TF,TF,TF,TF,TF,TF,TF,TF,TF,TF,TF,TF,TF,TF,TF,TF,TF,TF,TF,TF,TF,TF,TF,TF,TF,TF,TF,TF,TF,TF,TF,TF,TF,TF,TF,TF,TF,TF,TF,TF,TF,TF,TF,TF,TF,TF,TF,TF,TF,TF,TF,TF,TF,TF,TF,TF,TF,TF,TF,TF,TF,TF,TF,TF,TF,TF,TF,TF,TF,TF,TF,TF,TF,TF,TF,TF,TF,TF,TF,TF,TF,TF,TF,TF,TF,TF,TF,TF,TF,TF,TF,TF,TF,TF	PCDHGB6,BMT2,CBLN1,LIG4,ARHGAP39,GAL3ST1,ANKRD13D,PRKCE,OXTR,ERMARD,GOLGA8A,MEGF9,C1orf115,ZNF572,PCBD2,RNF19B,ANAPC2,ZNF121,TCTN2,POLR3GL,PCDH10,ANKRD42,NFE2L1,ORAI3,PLIN2,MOB3A,C9orf85,GUSB,NOP2,MRPL40,CHUK,FBRS,DYNC1LI1,CAMKK2,PCYT2,SPEN,ARMH3,WDR86,B3GNT2,NCKAP1,MTO1,TEX9,CHID1,COQ9,C21orf91,TANK,PRR5,MAP4K1,ZSCAN5A,LRTOMT,SCAMP3,NBEAL2,SANBR,PHF14,SLC38A7,BVES,KDM6B,BMP7,STX18,ZZEF1,LAMB1,SUPT5H,ENDOV,NLN,LRRC61,NUP50,ADAM12,LYSMD3,KHDC1,TOM1L2,HNRNPH1,MOAP1,SMIM13,MED13L,NUDT6,RGS19,AGPAT4,NUP188,IFT172,NFATC3,PSMF1,GADD45G,DLG3,TRIL,HCCS,MRPL45,RAB38,ADAM19,SCMH1,TOPORS,RMND1,SETD9,CPT1C,CERK,HS1BP3,MCM9,TRAF4,ZNF732,PCDHB12,PSMC3IP,UNC45A,CPSF4,SACM1L,ZNF174,ZFAT,DCK,IRAG1,ARFGAP1,SUCLA2,DYNC1LI2,URGCP,GTPBP10,PLAC8L1,C12orf76,GINS3,PPM1D,CEP250,RAB40B,TFRC,SLC25A27,LPCAT1,EML5,PKD2,PROCA1,KDM4B,ABCE1,PALS2,ADAT3,BACH1,TMEM216,DDX11,ZNF420,EMC4,DHX16,RRAGD,MAML1,MPHOSPH9,ZBTB44,SNX22,TGIF2,RTKN2,LRP10,ERI3,STK10,UBAC2,THAP4,DOK6,EOLA2,SYT2,KBTBD7,SCN9A,DHRS12,RHOJ,ATMIN,ZBTB9,WHRN,ZNF629,NGEF,MBLAC2,MYL11,GDPD3,UEVLD,TBC1D17,GPM6B,CUL1,PLXNA4,CACNA1G,XYLT1,GAL3ST4,KLHL20,PODXL,SLC9A8,ADD2,ZNF691,NEU1,ASAP3,FRMD3,LTV1,COMMD2,CENPL,LRRC10B,FCHSD1,ADORA1,RGS20,PREPL,CRPPA,GCN1,JAZF1,RHOBTB1,DUOX1,DDX3X,AP1S1,CRELD1,EXOC5,RNLS,C16orf95,NANOS1,CEP170,ULK4,PTBP3,DGAT2,KIDINS220,WNK2,BTG3,SORCS2,MTPAP,LCAT,NAA16,ZNF709,TRMT13,DCAF12L2,RBL1,EPB41L4B,RASD1,BMAL2,PSMB10,SYN3,DDA1,TIGD6,SUPT7L,ZRANB1,CYP2U1,SAE1,DNAJC11,SAMD10,IER5,LRRN2,NFE2L2,RBM11,ARHGAP44,NETO1,KHNYN,DCUN1D1,CYRIA,LIPT1,SLC13A3,SCX,AIMP2,WBP1L,CRTC3,ACBD6,B3GNT5,PMPCA,SUPV3L1,COBL,FLCN,SMIM29,ERCC8,CYTH2,ZNF800,UBE3D,USP5,LYSMD1,COX20,KLHL5,PPP2R5B,GLCE,RAB11FIP2,VPS18,ERLIN1,ARMC2,ERMP1,ERMAP,ST3GAL6,AKR7A2,FZR1,AMER1,SSBP1,FOXRED2,MCM5,ITPR1,UNC5C,ACAD9,NCOA5,FAM131B,SDAD1,TSPAN11,ARHGAP11B,SPRY2,EPN2,SRSF1,XRCC2,ZNF175,ABCB8,CENPI,DNAJC17,CASP3,PMS1,OGA,TOM1L1,MKS1,ADPRM,ZNF28,ZNF827,ZNF281,ACSS2,TIMP3,ZNF500,ARHGEF25,SGCE,RPL21,OGFOD3,JMJD6,IL4R,LRRC14,GAN,RGPD6,EMP3,CPT1A,PPP4R3A,SYCP2L,CDCA7L,ATG7,PSENEN,MGRN1,TBPL1,ABCC10,ALKBH7,WDR82,SGTA,RSPO1,SPATA24,SWSAP1,KBTBD6,DNAJA2,ZNF367,ANKRD46,LOXL1,LRFN1,C11orf68,TRPC1,TBC1D5,SUOX,ARL6IP5,PNPLA4,YIPF1,FOXA3,CCDC186,TMEM123,NAT14,ECEL1,UBFD1,TRAF6,ST7L,HOMEZ,KIF13A,OPTN,BMPR1A,MPDU1,HUNK,ATP9B,REEP2,SMPDL3B,ZNF799,TMEM42,CHRNA5,COPS6,SPRTN,ABCB7,AGFG2,NDUFA11,LSR,SNX10,MAP3K10,KXD1,FBXL18,BAIAP2L1,ZNF432,LMF1,IMMP2L,TTLL7,ZNHIT6,AKAP13,LIN7C,FUT4,SEMA6D,CNEP1R1,DTNA,RBM18,RELT,KPNA4,COPS7A,NAALAD2,CXCL12,GRK2,CNTFR,SEMA7A,FBXO38,DCAF17,TATDN1,MTG1,ABHD14B,PDZRN3,DSTYK,SEC31A,MYO6,NIT2,DHX34,ACOT1,IDH1,ZNF223,C12orf75,SLC30A5,KATNIP,KANSL1,FYCO1,RALBP1,CLN8,CSMD2,ING3,EIF2AK2,MCC,INTS8,SSH3,POLE3,ENTPD4,VPS16,REM2,PPARD,RPGR,NXPH3,PLXND1,RASGRP2,PAXX,CNIH2,ELMOD3,CD83,SLC17A5,TRAFD1,CCNI,UNC13D,FAM13C,TNFRSF10D,ARMCX3,TNPO2,APBB1,ZNF783,RBFA,RASSF10,AXL,RPS17,EXOC6B,GPN2,PTGIS,ZNF543,SERHL2,PFKFB4,MAST1,HEATR5A,XXYLT1,RCBTB1,STX2,RPAIN,NUSAP1,CHMP5,SKIC2,INTS11,ZNF334,EPHB6,TNIP1,CDC14A,WASHC3,MAP3K9,MARCHF6,DCAF15,COMMD9,PPIAL4G,PAK2,ATRAID,SLC18B1,ATP6V0D1,WDR45,ZNF138,OXSR1,NIT1,ARFIP2,HUS1,WASF1,RNF103,PPIE,ZNF410,NOL12,ZSWIM1,ANAPC10
Day_05_0vs5mM_PA_all	TRUE	1.32003e-08	10540	506	341	0.673913	0.0323529	TF:M00803_1	TF	Factor: E2F; motif: GGCGSG; match class: 1	20092	1591	TF:M00803	TF,TF,TF,TF,TF,TF,TF,TF,TF,TF,TF,TF,TF,TF,TF,TF,TF,TF,TF,TF,TF,TF,TF,TF,TF,TF,TF,TF,TF,TF,TF,TF,TF,TF,TF,TF,TF,TF,TF,TF,TF,TF,TF,TF,TF,TF,TF,TF,TF,TF,TF,TF,TF,TF,TF,TF,TF,TF,TF,TF,TF,TF,TF,TF,TF,TF,TF,TF,TF,TF,TF,TF,TF,TF,TF,TF,TF,TF,TF,TF,TF,TF,TF,TF,TF,TF,TF,TF,TF,TF,TF,TF,TF,TF,TF,TF,TF,TF,TF,TF,TF,TF,TF,TF,TF,TF,TF,TF,TF,TF,TF,TF,TF,TF,TF,TF,TF,TF,TF,TF,TF,TF,TF,TF,TF,TF,TF,TF,TF,TF,TF,TF,TF,TF,TF,TF,TF,TF,TF,TF,TF,TF,TF,TF,TF,TF,TF,TF,TF,TF,TF,TF,TF,TF,TF,TF,TF,TF,TF,TF,TF,TF,TF,TF,TF,TF,TF,TF,TF,TF,TF,TF,TF,TF,TF,TF,TF,TF,TF,TF,TF,TF,TF,TF,TF,TF,TF,TF,TF,TF,TF,TF,TF,TF,TF,TF,TF,TF,TF,TF,TF,TF,TF,TF,TF,TF,TF,TF,TF,TF,TF,TF,TF,TF,TF,TF,TF,TF,TF,TF,TF,TF,TF,TF,TF,TF,TF,TF,TF,TF,TF,TF,TF,TF,TF,TF,TF,TF,TF,TF,TF,TF,TF,TF,TF,TF,TF,TF,TF,TF,TF,TF,TF,TF,TF,TF,TF,TF,TF,TF,TF,TF,TF,TF,TF,TF,TF,TF,TF,TF,TF,TF,TF,TF,TF,TF,TF,TF,TF,TF,TF,TF,TF,TF,TF,TF,TF,TF,TF,TF,TF,TF,TF,TF,TF,TF,TF,TF,TF,TF,TF,TF,TF,TF,TF,TF,TF,TF,TF,TF,TF,TF,TF,TF,TF,TF,TF,TF,TF,TF,TF,TF,TF,TF,TF,TF,TF,TF,TF,TF,TF,TF,TF,TF,TF,TF,TF,TF,TF,TF,TF	CBLN1,GAL3ST1,ANKRD13D,PRKCE,ERMARD,GOLGA8A,MEGF9,C1orf115,ZNF572,PCBD2,RNF19B,ANAPC2,ZNF121,TCTN2,ANKRD42,PLIN2,GUSB,MRPL40,CHUK,DYNC1LI1,CAMKK2,PCYT2,SPEN,ARMH3,WDR86,B3GNT2,NCKAP1,MTO1,CHID1,COQ9,C21orf91,PRR5,MAP4K1,LRTOMT,SANBR,PHF14,BVES,KDM6B,BMP7,ZZEF1,LAMB1,SUPT5H,ENDOV,NLN,LRRC61,NUP50,ADAM12,KHDC1,TOM1L2,HNRNPH1,MOAP1,SMIM13,MED13L,NUDT6,RGS19,NUP188,NFATC3,PSMF1,GADD45G,TRIL,MRPL45,ADAM19,SCMH1,SETD9,CPT1C,CERK,HS1BP3,MCM9,TRAF4,ZNF732,PSMC3IP,UNC45A,SACM1L,ZNF174,ZFAT,DCK,ARFGAP1,SUCLA2,DYNC1LI2,URGCP,GINS3,PPM1D,RAB40B,SLC25A27,LPCAT1,EML5,PKD2,PALS2,ADAT3,BACH1,TMEM216,EMC4,DHX16,RRAGD,MAML1,MPHOSPH9,ZBTB44,SNX22,TGIF2,RTKN2,LRP10,ERI3,STK10,THAP4,DOK6,EOLA2,SYT2,KBTBD7,SCN9A,DHRS12,ATMIN,WHRN,ZNF629,NGEF,MBLAC2,TBC1D17,GPM6B,CUL1,PLXNA4,CACNA1G,XYLT1,GAL3ST4,PODXL,ADD2,NEU1,ASAP3,FRMD3,LRRC10B,RGS20,CRPPA,JAZF1,RHOBTB1,DUOX1,DDX3X,AP1S1,CRELD1,EXOC5,RNLS,C16orf95,NANOS1,ULK4,PTBP3,DGAT2,WNK2,BTG3,SORCS2,MTPAP,NAA16,TRMT13,RBL1,EPB41L4B,RASD1,BMAL2,SYN3,TIGD6,SUPT7L,CYP2U1,SAE1,DNAJC11,SAMD10,IER5,LRRN2,NFE2L2,ARHGAP44,NETO1,KHNYN,DCUN1D1,CYRIA,LIPT1,SCX,AIMP2,CRTC3,ACBD6,B3GNT5,PMPCA,COBL,FLCN,SMIM29,CYTH2,ZNF800,UBE3D,COX20,KLHL5,GLCE,RAB11FIP2,VPS18,ERLIN1,ERMP1,ST3GAL6,AKR7A2,FZR1,AMER1,SSBP1,FOXRED2,MCM5,ITPR1,UNC5C,ACAD9,NCOA5,FAM131B,TSPAN11,SPRY2,EPN2,XRCC2,ABCB8,DNAJC17,CASP3,PMS1,OGA,TOM1L1,MKS1,ADPRM,ZNF827,ZNF281,TIMP3,ZNF500,ARHGEF25,SGCE,RPL21,OGFOD3,JMJD6,IL4R,LRRC14,GAN,RGPD6,PPP4R3A,PLIN5,SYCP2L,CDCA7L,ATG7,PSENEN,MGRN1,ABCC10,ALKBH7,WDR82,SGTA,RSPO1,DNAJA2,ZNF367,ANKRD46,LOXL1,LRFN1,C11orf68,TRPC1,TBC1D5,YIPF1,FOXA3,TMEM123,ECEL1,UBFD1,TRAF6,ST7L,KIF13A,BMPR1A,HUNK,ATP9B,REEP2,ZNF799,TMEM42,CHRNA5,AGFG2,NDUFA11,LSR,SNX10,MAP3K10,KXD1,FBXL18,ZNF432,LMF1,IMMP2L,TTLL7,FUT4,SEMA6D,CNEP1R1,RELT,KPNA4,CXCL12,GRK2,CNTFR,SEMA7A,DCAF17,PDZRN3,SEC31A,MYO6,NIT2,ACOT1,C12orf75,SLC30A5,KATNIP,KANSL1,RALBP1,CLN8,CSMD2,ING3,MCC,INTS8,SSH3,POLE3,ENTPD4,VPS16,RPGR,NXPH3,PLXND1,RASGRP2,PAXX,CNIH2,CD83,SLC17A5,CCNI,ZNF783,RBFA,RASSF10,RPS17,EXOC6B,GPN2,PTGIS,ZNF543,SERHL2,HEATR5A,XXYLT1,RCBTB1,STX2,RPAIN,NUSAP1,CHMP5,SKIC2,INTS11,EPHB6,CDC14A,WASHC3,MAP3K9,MARCHF6,DCAF15,ATRAID,WDR45,OXSR1,NIT1,ARFIP2,HUS1,WASF1,RNF103
Day_05_0vs5mM_PA_all	TRUE	1.35343e-08	13603	506	411	0.812253	0.0302139	TF:M01240_1	TF	Factor: BEN; motif: CAGCGRNV; match class: 1	20092	513	TF:M01240	TF,TF,TF,TF,TF,TF,TF,TF,TF,TF,TF,TF,TF,TF,TF,TF,TF,TF,TF,TF,TF,TF,TF,TF,TF,TF,TF,TF,TF,TF,TF,TF,TF,TF,TF,TF,TF,TF,TF,TF,TF,TF,TF,TF,TF,TF,TF,TF,TF,TF,TF,TF,TF,TF,TF,TF,TF,TF,TF,TF,TF,TF,TF,TF,TF,TF,TF,TF,TF,TF,TF,TF,TF,TF,TF,TF,TF,TF,TF,TF,TF,TF,TF,TF,TF,TF,TF,TF,TF,TF,TF,TF,TF,TF,TF,TF,TF,TF,TF,TF,TF,TF,TF,TF,TF,TF,TF,TF,TF,TF,TF,TF,TF,TF,TF,TF,TF,TF,TF,TF,TF,TF,TF,TF,TF,TF,TF,TF,TF,TF,TF,TF,TF,TF,TF,TF,TF,TF,TF,TF,TF,TF,TF,TF,TF,TF,TF,TF,TF,TF,TF,TF,TF,TF,TF,TF,TF,TF,TF,TF,TF,TF,TF,TF,TF,TF,TF,TF,TF,TF,TF,TF,TF,TF,TF,TF,TF,TF,TF,TF,TF,TF,TF,TF,TF,TF,TF,TF,TF,TF,TF,TF,TF,TF,TF,TF,TF,TF,TF,TF,TF,TF,TF,TF,TF,TF,TF,TF,TF,TF,TF,TF,TF,TF,TF,TF,TF,TF,TF,TF,TF,TF,TF,TF,TF,TF,TF,TF,TF,TF,TF,TF,TF,TF,TF,TF,TF,TF,TF,TF,TF,TF,TF,TF,TF,TF,TF,TF,TF,TF,TF,TF,TF,TF,TF,TF,TF,TF,TF,TF,TF,TF,TF,TF,TF,TF,TF,TF,TF,TF,TF,TF,TF,TF,TF,TF,TF,TF,TF,TF,TF,TF,TF,TF,TF,TF,TF,TF,TF,TF,TF,TF,TF,TF,TF,TF,TF,TF,TF,TF,TF,TF,TF,TF,TF,TF,TF,TF,TF,TF,TF,TF,TF,TF,TF,TF,TF,TF,TF,TF,TF,TF,TF,TF,TF,TF,TF,TF,TF,TF,TF,TF,TF,TF,TF,TF,TF,TF,TF,TF,TF,TF,TF,TF,TF,TF,TF,TF,TF,TF,TF,TF,TF,TF,TF,TF,TF,TF,TF,TF,TF,TF,TF,TF,TF,TF,TF,TF,TF,TF,TF,TF,TF,TF,TF,TF,TF,TF,TF,TF,TF,TF,TF,TF,TF,TF,TF,TF,TF,TF,TF,TF,TF,TF,TF,TF,TF,TF,TF,TF,TF,TF,TF,TF,TF,TF,TF,TF,TF,TF,TF	PCDHGB6,BMT2,CBLN1,LIG4,ARHGAP39,GAL3ST1,ANKRD13D,PRKCE,OXTR,ERMARD,GOLGA8A,MEGF9,ZNF572,PCBD2,RNF19B,ANAPC2,ZNF121,PCDH10,ANKRD42,NFE2L1,ORAI3,PLIN2,MOB3A,C9orf85,GUSB,MRPL40,CHUK,DYNC1LI1,PCYT2,SPEN,ARMH3,WDR86,B3GNT2,NCKAP1,MTO1,TEX9,CHID1,COQ9,TANK,PRR5,LRTOMT,SANBR,PHF14,BVES,KDM6B,BMP7,STX18,ZZEF1,LAMB1,SUPT5H,ENDOV,NLN,LRRC61,NUP50,ADAM12,LYSMD3,KHDC1,TOM1L2,HNRNPH1,MOAP1,SMIM13,MED13L,NUDT6,RGS19,AGPAT4,NUP188,IFT172,NFATC3,PSMF1,GADD45G,DLG3,TRIL,HCCS,MRPL45,ADAM19,SCMH1,TOPORS,SETD9,CPT1C,CERK,HS1BP3,MCM9,TRAF4,ZNF732,PSMC3IP,UNC45A,CCDC28B,SACM1L,CLCN3,ZNF174,ZFAT,ARFGAP1,SUCLA2,DYNC1LI2,URGCP,GTPBP10,C12orf76,GINS3,PPM1D,CEP250,RAB40B,TFRC,SLC25A27,LPCAT1,EML5,PKD2,PROCA1,KDM4B,ABCE1,PALS2,ADAT3,BACH1,TMEM216,DDX11,ZNF420,EMC4,RRAGD,MAML1,MPHOSPH9,ZBTB44,SNX22,TGIF2,RTKN2,LRP10,ERI3,STK10,UBAC2,THAP4,DOK6,EOLA2,SYT2,KBTBD7,SCN9A,DHRS12,ATMIN,ZBTB9,WHRN,ZNF629,NGEF,MYL11,GDPD3,UEVLD,TBC1D17,GPM6B,CUL1,PLXNA4,CACNA1G,XYLT1,GAL3ST4,KLHL20,PODXL,SLC9A8,ADD2,ZNF691,FRMD3,LTV1,COMMD2,LRRC10B,FCHSD1,ADORA1,RGS20,PREPL,CRPPA,GCN1,JAZF1,RHOBTB1,DUOX1,DDX3X,AP1S1,CRELD1,EXOC5,RNLS,C16orf95,NANOS1,CEP170,ULK4,PTBP3,DGAT2,WNK2,BTG3,SORCS2,MTPAP,LCAT,NAA16,ZNF709,DCAF12L2,RBL1,EPB41L4B,RASD1,BMAL2,SYN3,TIGD6,SUPT7L,CYP2U1,DNAJC11,SAMD10,IER5,LRRN2,NFE2L2,RBM11,ARHGAP44,NETO1,KHNYN,SLC13A3,SCX,AIMP2,CRTC3,ACBD6,B3GNT5,PMPCA,SUPV3L1,COBL,FLCN,SMIM29,ERCC8,CYTH2,ZNF800,UBE3D,LYSMD1,COX20,KLHL5,PPP2R5B,GLCE,RAB11FIP2,VPS18,PYM1,ERLIN1,ARMC2,ERMP1,ERMAP,ST3GAL6,AKR7A2,CIC,FZR1,AMER1,FOXRED2,MCM5,ITPR1,UNC5C,ACAD9,NCOA5,FAM131B,TSPAN11,ARHGAP11B,SPRY2,EPN2,SRSF1,ZNF175,DNAJC17,CASP3,PMS1,OGA,TOM1L1,ADPRM,ZNF827,ZNF281,ACSS2,TIMP3,ARHGEF25,SGCE,OGFOD3,JMJD6,IL4R,LRRC14,GAN,RGPD6,EMP3,CPT1A,PPP4R3A,SYCP2L,PSENEN,MGRN1,ABCC10,ALKBH7,WDR82,SGTA,RSPO1,KBTBD6,DNAJA2,ZNF367,ANKRD46,LOXL1,LRFN1,C11orf68,TRPC1,TBC1D5,CCDC28A,FOXA3,CCDC186,TMEM123,NAT14,ECEL1,UBFD1,TRAF6,ST7L,KIF13A,OPTN,BMPR1A,MPDU1,HUNK,ATP9B,REEP2,ZNF799,TMEM42,CHRNA5,SPRTN,ABCB7,AGFG2,NDUFA11,LSR,SNX10,MAP3K10,FBXL18,BAIAP2L1,LMF1,IMMP2L,TTLL7,LIN7C,FUT4,SEMA6D,CNEP1R1,RBM18,RELT,KPNA4,COPS7A,NAALAD2,CXCL12,GRK2,CNTFR,SEMA7A,DCAF17,TATDN1,MTG1,ABHD14B,PDZRN3,DSTYK,SEC31A,MYO6,NIT2,ACOT1,IDH1,C12orf75,SLC30A5,KATNIP,KANSL1,FYCO1,RALBP1,CLN8,CSMD2,ING3,EIF2AK2,MCC,SSH3,POLE3,ENTPD4,VPS16,PPARD,RPGR,NXPH3,PLXND1,RASGRP2,PAXX,CNIH2,ELMOD3,CD83,SLC17A5,TRAFD1,CCNI,UNC13D,FAM13C,TNFRSF10D,TNPO2,ZNF783,RASSF10,AXL,EXOC6B,GPN2,ZNF543,NME5,SERHL2,PFKFB4,MAST1,HEATR5A,XXYLT1,RCBTB1,STX2,RPAIN,NUSAP1,CHMP5,SKIC2,INTS11,EPHB6,CDC14A,MAP3K9,MARCHF6,DCAF15,COMMD9,PAK2,ATRAID,SLC18B1,ATP6V0D1,ZNF138,OXSR1,NIT1,ARFIP2,WASF1,RNF103,PPIE,ZNF410,NOL12,ANAPC10
Day_05_0vs5mM_PA_all	TRUE	1.44525e-08	14603	506	432	0.853755	0.029583	TF:M00986	TF	Factor: Churchill; motif: CGGGNN	20092	854	TF:M00000	TF,TF,TF,TF,TF,TF,TF,TF,TF,TF,TF,TF,TF,TF,TF,TF,TF,TF,TF,TF,TF,TF,TF,TF,TF,TF,TF,TF,TF,TF,TF,TF,TF,TF,TF,TF,TF,TF,TF,TF,TF,TF,TF,TF,TF,TF,TF,TF,TF,TF,TF,TF,TF,TF,TF,TF,TF,TF,TF,TF,TF,TF,TF,TF,TF,TF,TF,TF,TF,TF,TF,TF,TF,TF,TF,TF,TF,TF,TF,TF,TF,TF,TF,TF,TF,TF,TF,TF,TF,TF,TF,TF,TF,TF,TF,TF,TF,TF,TF,TF,TF,TF,TF,TF,TF,TF,TF,TF,TF,TF,TF,TF,TF,TF,TF,TF,TF,TF,TF,TF,TF,TF,TF,TF,TF,TF,TF,TF,TF,TF,TF,TF,TF,TF,TF,TF,TF,TF,TF,TF,TF,TF,TF,TF,TF,TF,TF,TF,TF,TF,TF,TF,TF,TF,TF,TF,TF,TF,TF,TF,TF,TF,TF,TF,TF,TF,TF,TF,TF,TF,TF,TF,TF,TF,TF,TF,TF,TF,TF,TF,TF,TF,TF,TF,TF,TF,TF,TF,TF,TF,TF,TF,TF,TF,TF,TF,TF,TF,TF,TF,TF,TF,TF,TF,TF,TF,TF,TF,TF,TF,TF,TF,TF,TF,TF,TF,TF,TF,TF,TF,TF,TF,TF,TF,TF,TF,TF,TF,TF,TF,TF,TF,TF,TF,TF,TF,TF,TF,TF,TF,TF,TF,TF,TF,TF,TF,TF,TF,TF,TF,TF,TF,TF,TF,TF,TF,TF,TF,TF,TF,TF,TF,TF,TF,TF,TF,TF,TF,TF,TF,TF,TF,TF,TF,TF,TF,TF,TF,TF,TF,TF,TF,TF,TF,TF,TF,TF,TF,TF,TF,TF,TF,TF,TF,TF,TF,TF,TF,TF,TF,TF,TF,TF,TF,TF,TF,TF,TF,TF,TF,TF,TF,TF,TF,TF,TF,TF,TF,TF,TF,TF,TF,TF,TF,TF,TF,TF,TF,TF,TF,TF,TF,TF,TF,TF,TF,TF,TF,TF,TF,TF,TF,TF,TF,TF,TF,TF,TF,TF,TF,TF,TF,TF,TF,TF,TF,TF,TF,TF,TF,TF,TF,TF,TF,TF,TF,TF,TF,TF,TF,TF,TF,TF,TF,TF,TF,TF,TF,TF,TF,TF,TF,TF,TF,TF,TF,TF,TF,TF,TF,TF,TF,TF,TF,TF,TF,TF,TF,TF,TF,TF,TF,TF,TF,TF,TF,TF,TF,TF,TF,TF,TF,TF,TF,TF,TF,TF,TF,TF,TF,TF,TF,TF,TF,TF,TF,TF,TF,TF,TF,TF,TF	PCDHGB6,BMT2,CBLN1,LIG4,ARHGAP39,GAL3ST1,ANKRD13D,PRKCE,OXTR,ERMARD,GOLGA8A,MEGF9,C1orf115,ZNF572,PCBD2,RNF19B,ANAPC2,ZNF121,TCTN2,POLR3GL,NFE2L1,ORAI3,PLIN2,MOB3A,C9orf85,GUSB,NOP2,MRPL40,CHUK,FBRS,DYNC1LI1,CAMKK2,PCYT2,SPEN,WDR86,B3GNT2,NCKAP1,MTO1,CHID1,COQ9,C21orf91,TANK,PRR5,MAP4K1,ZSCAN5A,LRTOMT,NBEAL2,SANBR,PHF14,BVES,KDM6B,BMP7,STX18,ZZEF1,LAMB1,ENDOV,LRRC61,NUP50,ADAM12,LYSMD3,TOM1L2,HNRNPH1,MOAP1,SMIM13,MED13L,NUDT6,RGS19,AGPAT4,NUP188,NFATC3,PSMF1,GADD45G,DLG3,TRIL,HCCS,MRPL45,RAB38,ADAM19,SCMH1,TOPORS,RMND1,SETD9,CPT1C,CERK,HS1BP3,MCM9,TRAF4,PCDHB12,PSMC3IP,CPSF4,CCDC28B,CLCN3,ZNF174,ZFAT,DCK,IRAG1,ARFGAP1,SUCLA2,DYNC1LI2,URGCP,C12orf76,GINS3,PPM1D,CEP250,RAB40B,TFRC,SLC25A27,LPCAT1,EML5,PKD2,PROCA1,PALS2,ADAT3,BACH1,TMEM216,DDX11,ZNF420,DHX16,RRAGD,MAML1,MPHOSPH9,ZBTB44,SNX22,TGIF2,RTKN2,LRP10,ERI3,STK10,OSBPL7,UBAC2,THAP4,DOK6,EOLA2,SYT2,SCN9A,DHRS12,RHOJ,ATMIN,ZBTB9,WHRN,ZNF629,NGEF,MBLAC2,MYL11,GDPD3,UEVLD,TBC1D17,GPM6B,CUL1,PLXNA4,CACNA1G,XYLT1,GAL3ST4,PODXL,ADD2,ZNF691,NEU1,ASAP3,FRMD3,LTV1,LRRC10B,FCHSD1,ADORA1,RGS20,PREPL,CRPPA,GCN1,JAZF1,RHOBTB1,DUOX1,DDX3X,AP1S1,CRELD1,C16orf95,NANOS1,CEP170,ULK4,PTBP3,DGAT2,KIDINS220,WNK2,BTG3,SORCS2,MTPAP,LCAT,NAA16,TRMT13,DCAF12L2,RBL1,EPB41L4B,RASD1,BMAL2,PSMB10,SYN3,DDA1,TIGD6,SUPT7L,ZRANB1,CYP2U1,DNAJC11,SAMD10,IER5,LRRN2,NFE2L2,RBM11,NETO1,KHNYN,DCUN1D1,CYRIA,SLC13A3,SCX,AIMP2,WBP1L,CRTC3,ACBD6,B3GNT5,PMPCA,SUPV3L1,COBL,FLCN,SMIM29,ERCC8,CYTH2,ZNF800,UBE3D,USP5,LYSMD1,COX20,KLHL5,PPP2R5B,GLCE,RAB11FIP2,VPS18,PYM1,ERLIN1,ERMP1,ST3GAL6,AKR7A2,CIC,FZR1,AMER1,SSBP1,FOXRED2,MCM5,ITPR1,UNC5C,ACAD9,NCOA5,FAM131B,TSPAN11,ARHGAP11B,SPRY2,EPN2,SRSF1,XRCC2,ABCB8,CENPI,DNAJC17,CASP3,PMS1,OGA,TOM1L1,ADPRM,ZNF827,ZNF281,ACSS2,TIMP3,ZNF500,ARHGEF25,SGCE,RPL21,OGFOD3,JMJD6,IL4R,LRRC14,GAN,RGPD6,EMP3,CPT1A,PPP4R3A,PLIN5,SYCP2L,CDCA7L,ATG7,PSENEN,MGRN1,TBPL1,ALKBH7,WDR82,SGTA,RSPO1,SPATA24,SWSAP1,DNAJA2,CALML4,ZNF367,ANKRD46,LOXL1,LINGO1,LRFN1,C11orf68,TRPC1,TBC1D5,ARL6IP5,CCDC28A,YIPF1,FOXA3,CCDC186,TMEM123,NAT14,ECEL1,UBFD1,TRAF6,ST7L,KIF13A,OPTN,BMPR1A,HUNK,ATP9B,REEP2,ZNF799,TMEM42,CHRNA5,COPS6,SPRTN,AGFG2,NDUFA11,LSR,MAP3K10,KXD1,BAIAP2L1,ZNF432,LMF1,IMMP2L,TTLL7,ZNHIT6,LIN7C,FUT4,SEMA6D,CNEP1R1,DTNA,RELT,KPNA4,COPS7A,CXCL12,GRK2,CNTFR,SEMA7A,FBXO38,MTG1,ABHD14B,PDZRN3,DSTYK,MYO6,NIT2,DHX34,ACOT1,IDH1,ZNF223,C12orf75,SLC30A5,KATNIP,KANSL1,FYCO1,RALBP1,CLN8,CSMD2,ING3,EIF2AK2,MCC,INTS8,SSH3,POLE3,ENTPD4,REM2,PPARD,RPGR,NXPH3,PLXND1,RASGRP2,PAXX,CNIH2,CD83,SLC17A5,TRAFD1,CCNI,UNC13D,FAM13C,TNFRSF10D,ARMCX3,TNPO2,APBB1,ZNF783,RBFA,RASSF10,AXL,RPS17,PTGIS,ZNF543,SERHL2,PFKFB4,MAST1,XXYLT1,AGAP5,STX2,RPAIN,ZNF155,NUSAP1,CHMP5,SKIC2,INTS11,EPHB6,TNIP1,CDC14A,MAP3K9,MARCHF6,DCAF15,COMMD9,PAK2,ATRAID,SLC18B1,ATP6V0D1,WDR45,ZNF138,DPCD,OXSR1,NIT1,HUS1,WASF1,RNF103,ZNF410,NOL12
Day_05_0vs5mM_PA_all	TRUE	1.5114e-08	10757	506	346	0.683794	0.0321651	TF:M08205_1	TF	Factor: E2F-1:Elk-1; motif: SGCGCSNNAMCGGAAGT; match class: 1	20092	1465	TF:M08205	TF,TF,TF,TF,TF,TF,TF,TF,TF,TF,TF,TF,TF,TF,TF,TF,TF,TF,TF,TF,TF,TF,TF,TF,TF,TF,TF,TF,TF,TF,TF,TF,TF,TF,TF,TF,TF,TF,TF,TF,TF,TF,TF,TF,TF,TF,TF,TF,TF,TF,TF,TF,TF,TF,TF,TF,TF,TF,TF,TF,TF,TF,TF,TF,TF,TF,TF,TF,TF,TF,TF,TF,TF,TF,TF,TF,TF,TF,TF,TF,TF,TF,TF,TF,TF,TF,TF,TF,TF,TF,TF,TF,TF,TF,TF,TF,TF,TF,TF,TF,TF,TF,TF,TF,TF,TF,TF,TF,TF,TF,TF,TF,TF,TF,TF,TF,TF,TF,TF,TF,TF,TF,TF,TF,TF,TF,TF,TF,TF,TF,TF,TF,TF,TF,TF,TF,TF,TF,TF,TF,TF,TF,TF,TF,TF,TF,TF,TF,TF,TF,TF,TF,TF,TF,TF,TF,TF,TF,TF,TF,TF,TF,TF,TF,TF,TF,TF,TF,TF,TF,TF,TF,TF,TF,TF,TF,TF,TF,TF,TF,TF,TF,TF,TF,TF,TF,TF,TF,TF,TF,TF,TF,TF,TF,TF,TF,TF,TF,TF,TF,TF,TF,TF,TF,TF,TF,TF,TF,TF,TF,TF,TF,TF,TF,TF,TF,TF,TF,TF,TF,TF,TF,TF,TF,TF,TF,TF,TF,TF,TF,TF,TF,TF,TF,TF,TF,TF,TF,TF,TF,TF,TF,TF,TF,TF,TF,TF,TF,TF,TF,TF,TF,TF,TF,TF,TF,TF,TF,TF,TF,TF,TF,TF,TF,TF,TF,TF,TF,TF,TF,TF,TF,TF,TF,TF,TF,TF,TF,TF,TF,TF,TF,TF,TF,TF,TF,TF,TF,TF,TF,TF,TF,TF,TF,TF,TF,TF,TF,TF,TF,TF,TF,TF,TF,TF,TF,TF,TF,TF,TF,TF,TF,TF,TF,TF,TF,TF,TF,TF,TF,TF,TF,TF,TF,TF,TF,TF,TF,TF,TF,TF,TF,TF,TF,TF,TF,TF,TF,TF,TF,TF,TF,TF,TF,TF,TF	PCDHGB6,BMT2,CBLN1,GAL3ST1,ANKRD13D,PRKCE,OXTR,ERMARD,GOLGA8A,MEGF9,C1orf115,PCBD2,RNF19B,ANAPC2,ZNF121,NFE2L1,ORAI3,C9orf85,NOP2,MRPL40,DYNC1LI1,CAMKK2,PCYT2,SPEN,ARMH3,WDR86,B3GNT2,NCKAP1,MTO1,CHID1,C21orf91,TANK,ZSCAN5A,LRTOMT,NBEAL2,SANBR,PHF14,KDM6B,BMP7,STX18,ZZEF1,LAMB1,ENDOV,NLN,LRRC61,NUP50,ADAM12,LYSMD3,KHDC1,TOM1L2,HNRNPH1,SMIM13,MED13L,NUDT6,RGS19,AGPAT4,NUP188,GADD45G,TRIL,HCCS,RAB38,ADAM19,SCMH1,TOPORS,RMND1,SETD9,CPT1C,CERK,HS1BP3,TRAF4,ZNF732,PSMC3IP,UNC45A,CPSF4,CCDC28B,ZNF174,ZFAT,ARFGAP1,URGCP,PPM1D,CEP250,RAB40B,TFRC,LPCAT1,EML5,PKD2,PROCA1,PALS2,BACH1,TMEM216,EMC4,DHX16,RRAGD,MAML1,ZBTB44,SNX22,TGIF2,RTKN2,LRP10,STK10,UBAC2,THAP4,DOK6,EOLA2,SYT2,SCN9A,ATMIN,ZBTB9,WHRN,ZNF629,NGEF,MBLAC2,TBC1D17,GPM6B,CUL1,CACNA1G,KLHL20,PODXL,SLC9A8,ADD2,NEU1,FRMD3,LTV1,LRRC10B,FCHSD1,ADORA1,RGS20,PREPL,CRPPA,GCN1,JAZF1,RHOBTB1,DUOX1,DDX3X,AP1S1,EXOC5,RNLS,C16orf95,NANOS1,CEP170,ULK4,PTBP3,DGAT2,WNK2,BTG3,SORCS2,TRMT13,DCAF12L2,RBL1,EPB41L4B,RASD1,BMAL2,SYN3,DDA1,CYP2U1,SAE1,DNAJC11,LRRN2,NFE2L2,RBM11,ARHGAP44,NETO1,KHNYN,DCUN1D1,CYRIA,LIPT1,SLC13A3,SCX,AIMP2,WBP1L,CRTC3,ACBD6,B3GNT5,PMPCA,SUPV3L1,COBL,FLCN,SMIM29,CYTH2,ZNF800,UBE3D,USP5,LYSMD1,COX20,KLHL5,GLCE,VPS18,PYM1,ERMP1,ST3GAL6,FZR1,AMER1,FOXRED2,MCM5,UNC5C,NCOA5,FAM131B,SDAD1,SPRY2,EPN2,SRSF1,ABCB8,CENPI,CASP3,PMS1,OGA,TOM1L1,MKS1,ADPRM,ZNF827,ACSS2,ZNF500,SGCE,RPL21,OGFOD3,JMJD6,IL4R,LRRC14,GAN,PPP4R3A,PLIN5,CDCA7L,ATG7,MGRN1,ABCC10,WDR82,SGTA,RSPO1,SPATA24,SWSAP1,DNAJA2,ZNF367,ANKRD46,LOXL1,LRFN1,C11orf68,TRPC1,TBC1D5,CCDC28A,CCDC186,TMEM123,NAT14,ECEL1,UBFD1,ST7L,KIF13A,OPTN,BMPR1A,MPDU1,HUNK,ATP9B,ZNF799,CHRNA5,SPRTN,AGFG2,LSR,MAP3K10,KXD1,FBXL18,ZNF432,LMF1,IMMP2L,ZNHIT6,LIN7C,FUT4,SEMA6D,CNEP1R1,RBM18,RELT,KPNA4,CXCL12,CNTFR,SEMA7A,FBXO38,DCAF17,TATDN1,MTG1,ABHD14B,PDZRN3,DSTYK,SEC31A,MYO6,NIT2,IDH1,C12orf75,SLC30A5,KANSL1,FYCO1,RALBP1,CLN8,CSMD2,ING3,EIF2AK2,MCC,INTS8,SSH3,POLE3,ENTPD4,VPS16,PPARD,RPGR,NXPH3,PLXND1,RASGRP2,PAXX,ELMOD3,CD83,SLC17A5,TRAFD1,CCNI,UNC13D,ARMCX3,TNPO2,ZNF783,RBFA,RASSF10,RPS17,ZNF543,PFKFB4,HEATR5A,XXYLT1,RCBTB1,STX2,RPAIN,NUSAP1,CHMP5,SKIC2,EPHB6,CDC14A,WASHC3,MAP3K9,MARCHF6,DCAF15,COMMD9,PAK2,ATRAID,ATP6V0D1,WDR45,ZNF138,OXSR1,ARFIP2,WASF1,RNF103,PPIE,ZNF410,NOL12
Day_05_0vs5mM_PA_all	TRUE	2.04038e-08	12719	506	391	0.772727	0.0307414	TF:M11531_1	TF	Factor: E2F-2; motif: GCGCGCGCGYW; match class: 1	20092	1511	TF:M11531	TF,TF,TF,TF,TF,TF,TF,TF,TF,TF,TF,TF,TF,TF,TF,TF,TF,TF,TF,TF,TF,TF,TF,TF,TF,TF,TF,TF,TF,TF,TF,TF,TF,TF,TF,TF,TF,TF,TF,TF,TF,TF,TF,TF,TF,TF,TF,TF,TF,TF,TF,TF,TF,TF,TF,TF,TF,TF,TF,TF,TF,TF,TF,TF,TF,TF,TF,TF,TF,TF,TF,TF,TF,TF,TF,TF,TF,TF,TF,TF,TF,TF,TF,TF,TF,TF,TF,TF,TF,TF,TF,TF,TF,TF,TF,TF,TF,TF,TF,TF,TF,TF,TF,TF,TF,TF,TF,TF,TF,TF,TF,TF,TF,TF,TF,TF,TF,TF,TF,TF,TF,TF,TF,TF,TF,TF,TF,TF,TF,TF,TF,TF,TF,TF,TF,TF,TF,TF,TF,TF,TF,TF,TF,TF,TF,TF,TF,TF,TF,TF,TF,TF,TF,TF,TF,TF,TF,TF,TF,TF,TF,TF,TF,TF,TF,TF,TF,TF,TF,TF,TF,TF,TF,TF,TF,TF,TF,TF,TF,TF,TF,TF,TF,TF,TF,TF,TF,TF,TF,TF,TF,TF,TF,TF,TF,TF,TF,TF,TF,TF,TF,TF,TF,TF,TF,TF,TF,TF,TF,TF,TF,TF,TF,TF,TF,TF,TF,TF,TF,TF,TF,TF,TF,TF,TF,TF,TF,TF,TF,TF,TF,TF,TF,TF,TF,TF,TF,TF,TF,TF,TF,TF,TF,TF,TF,TF,TF,TF,TF,TF,TF,TF,TF,TF,TF,TF,TF,TF,TF,TF,TF,TF,TF,TF,TF,TF,TF,TF,TF,TF,TF,TF,TF,TF,TF,TF,TF,TF,TF,TF,TF,TF,TF,TF,TF,TF,TF,TF,TF,TF,TF,TF,TF,TF,TF,TF,TF,TF,TF,TF,TF,TF,TF,TF,TF,TF,TF,TF,TF,TF,TF,TF,TF,TF,TF,TF,TF,TF,TF,TF,TF,TF,TF,TF,TF,TF,TF,TF,TF,TF,TF,TF,TF,TF,TF,TF,TF,TF,TF,TF,TF,TF,TF,TF,TF,TF,TF,TF,TF,TF,TF,TF,TF,TF,TF,TF,TF,TF,TF,TF,TF,TF,TF,TF,TF,TF,TF,TF,TF,TF,TF,TF,TF,TF,TF,TF,TF,TF,TF,TF,TF,TF,TF,TF,TF,TF,TF,TF,TF,TF,TF	CBLN1,GAL3ST1,ANKRD13D,PRKCE,OXTR,ERMARD,GOLGA8A,MEGF9,C1orf115,PCBD2,RNF19B,ANAPC2,ZNF121,TCTN2,PCDH10,ANKRD42,NFE2L1,ORAI3,PLIN2,C9orf85,NOP2,MRPL40,CHUK,DYNC1LI1,CAMKK2,PCYT2,SPEN,ARMH3,WDR86,B3GNT2,NCKAP1,MTO1,TEX9,CHID1,COQ9,C21orf91,TANK,PRR5,MAP4K1,ZSCAN5A,LRTOMT,SANBR,PHF14,BVES,KDM6B,BMP7,ZZEF1,LAMB1,SUPT5H,ENDOV,NLN,LRRC61,NUP50,ADAM12,KHDC1,TOM1L2,HNRNPH1,MOAP1,SMIM13,MED13L,NUDT6,RGS19,NUP188,NFATC3,PSMF1,GADD45G,TRIL,MRPL45,RAB38,SCMH1,TOPORS,RMND1,SETD9,CERK,HS1BP3,MCM9,TRAF4,ZNF732,PSMC3IP,UNC45A,CPSF4,ZFAT,DCK,ARFGAP1,SUCLA2,DYNC1LI2,URGCP,C12orf76,GINS3,PPM1D,RAB40B,TFRC,SLC25A27,LPCAT1,EML5,PKD2,PROCA1,ABCE1,PALS2,ADAT3,BACH1,TMEM216,DDX11,ZNF420,EMC4,DHX16,RRAGD,MAML1,MPHOSPH9,ZBTB44,SNX22,TGIF2,RTKN2,LRP10,ERI3,STK10,UBAC2,THAP4,DOK6,EOLA2,SYT2,KBTBD7,SCN9A,DHRS12,ATMIN,WHRN,ZNF629,NGEF,MBLAC2,GPM6B,CUL1,PLXNA4,CACNA1G,XYLT1,PODXL,SLC9A8,ADD2,ZNF691,ASAP3,FRMD3,CENPL,LRRC10B,ADORA1,RGS20,PREPL,CRPPA,GCN1,JAZF1,RHOBTB1,DUOX1,DDX3X,AP1S1,CRELD1,EXOC5,RNLS,C16orf95,NANOS1,CEP170,ULK4,PTBP3,DGAT2,KIDINS220,WNK2,BTG3,SORCS2,NAA16,TRMT13,DCAF12L2,RBL1,EPB41L4B,RASD1,BMAL2,SYN3,TIGD6,SUPT7L,CYP2U1,SAE1,DNAJC11,SAMD10,IER5,LRRN2,NFE2L2,RBM11,ARHGAP44,NETO1,KHNYN,DCUN1D1,CYRIA,LIPT1,SLC13A3,SCX,AIMP2,CRTC3,ACBD6,B3GNT5,PMPCA,COBL,FLCN,SMIM29,CYTH2,ZNF800,UBE3D,COX20,KLHL5,PPP2R5B,GLCE,RAB11FIP2,ARMC2,ERMP1,ST3GAL6,AKR7A2,FZR1,AMER1,SSBP1,FOXRED2,MCM5,ITPR1,UNC5C,ACAD9,NCOA5,FAM131B,TSPAN11,ARHGAP11B,SPRY2,EPN2,SRSF1,XRCC2,ZNF175,ABCB8,CENPI,DNAJC17,CASP3,PMS1,OGA,TOM1L1,MKS1,ADPRM,ZNF28,ZNF827,TIMP3,ZNF500,ARHGEF25,SGCE,RPL21,OGFOD3,JMJD6,IL4R,LRRC14,GAN,RGPD6,PPP4R3A,PLIN5,SYCP2L,CDCA7L,ATG7,PSENEN,MGRN1,ABCC10,ALKBH7,WDR82,SGTA,RSPO1,DNAJA2,ZNF367,ANKRD46,LOXL1,LRFN1,C11orf68,TRPC1,TBC1D5,SUOX,PNPLA4,YIPF1,FOXA3,CCDC186,TMEM123,NAT14,ECEL1,UBFD1,TRAF6,ST7L,KIF13A,OPTN,BMPR1A,MPDU1,HUNK,ATP9B,REEP2,SMPDL3B,ZNF799,TMEM42,CHRNA5,COPS6,AGFG2,NDUFA11,LSR,SNX10,MAP3K10,KXD1,FBXL18,BAIAP2L1,LMF1,IMMP2L,TTLL7,LIN7C,FUT4,SEMA6D,RELT,KPNA4,COPS7A,NAALAD2,CXCL12,GRK2,CNTFR,SEMA7A,DCAF17,TATDN1,MTG1,PDZRN3,DSTYK,SEC31A,MYO6,NIT2,ACOT1,IDH1,C12orf75,SLC30A5,KATNIP,KANSL1,FYCO1,RALBP1,CLN8,CSMD2,ING3,EIF2AK2,MCC,INTS8,SSH3,ENTPD4,VPS16,RPGR,NXPH3,PLXND1,RASGRP2,PAXX,CNIH2,CD83,SLC17A5,TRAFD1,CCNI,UNC13D,TNFRSF10D,TNPO2,ZNF783,RASSF10,RPS17,EXOC6B,GPN2,PTGIS,ZNF543,SERHL2,PFKFB4,MAST1,HEATR5A,XXYLT1,RCBTB1,STX2,RPAIN,NUSAP1,CHMP5,SKIC2,INTS11,EPHB6,CDC14A,WASHC3,MAP3K9,MARCHF6,DCAF15,COMMD9,PAK2,ATRAID,ATP6V0D1,WDR45,OXSR1,ARFIP2,HUS1,WASF1,RNF103,PPIE,ZNF410,ANAPC10
Day_05_0vs5mM_PA_all	TRUE	2.10476e-08	16755	506	473	0.934783	0.0282304	TF:M08441	TF	Factor: AP-2gamma:Elk-1; motif: NGCCKNRGGSGRCGGAAGTG	20092	8814	TF:M00000	TF,TF,TF,TF,TF,TF,TF,TF,TF,TF,TF,TF,TF,TF,TF,TF,TF,TF,TF,TF,TF,TF,TF,TF,TF,TF,TF,TF,TF,TF,TF,TF,TF,TF,TF,TF,TF,TF,TF,TF,TF,TF,TF,TF,TF,TF,TF,TF,TF,TF,TF,TF,TF,TF,TF,TF,TF,TF,TF,TF,TF,TF,TF,TF,TF,TF,TF,TF,TF,TF,TF,TF,TF,TF,TF,TF,TF,TF,TF,TF,TF,TF,TF,TF,TF,TF,TF,TF,TF,TF,TF,TF,TF,TF,TF,TF,TF,TF,TF,TF,TF,TF,TF,TF,TF,TF,TF,TF,TF,TF,TF,TF,TF,TF,TF,TF,TF,TF,TF,TF,TF,TF,TF,TF,TF,TF,TF,TF,TF,TF,TF,TF,TF,TF,TF,TF,TF,TF,TF,TF,TF,TF,TF,TF,TF,TF,TF,TF,TF,TF,TF,TF,TF,TF,TF,TF,TF,TF,TF,TF,TF,TF,TF,TF,TF,TF,TF,TF,TF,TF,TF,TF,TF,TF,TF,TF,TF,TF,TF,TF,TF,TF,TF,TF,TF,TF,TF,TF,TF,TF,TF,TF,TF,TF,TF,TF,TF,TF,TF,TF,TF,TF,TF,TF,TF,TF,TF,TF,TF,TF,TF,TF,TF,TF,TF,TF,TF,TF,TF,TF,TF,TF,TF,TF,TF,TF,TF,TF,TF,TF,TF,TF,TF,TF,TF,TF,TF,TF,TF,TF,TF,TF,TF,TF,TF,TF,TF,TF,TF,TF,TF,TF,TF,TF,TF,TF,TF,TF,TF,TF,TF,TF,TF,TF,TF,TF,TF,TF,TF,TF,TF,TF,TF,TF,TF,TF,TF,TF,TF,TF,TF,TF,TF,TF,TF,TF,TF,TF,TF,TF,TF,TF,TF,TF,TF,TF,TF,TF,TF,TF,TF,TF,TF,TF,TF,TF,TF,TF,TF,TF,TF,TF,TF,TF,TF,TF,TF,TF,TF,TF,TF,TF,TF,TF,TF,TF,TF,TF,TF,TF,TF,TF,TF,TF,TF,TF,TF,TF,TF,TF,TF,TF,TF,TF,TF,TF,TF,TF,TF,TF,TF,TF,TF,TF,TF,TF,TF,TF,TF,TF,TF,TF,TF,TF,TF,TF,TF,TF,TF,TF,TF,TF,TF,TF,TF,TF,TF,TF,TF,TF,TF,TF,TF,TF,TF,TF,TF,TF,TF,TF,TF,TF,TF,TF,TF,TF,TF,TF,TF,TF,TF,TF,TF,TF,TF,TF,TF,TF,TF,TF,TF,TF,TF,TF,TF,TF,TF,TF,TF,TF,TF,TF,TF,TF,TF,TF,TF,TF,TF,TF,TF,TF,TF,TF,TF,TF,TF,TF,TF,TF,TF,TF,TF,TF,TF,TF,TF,TF,TF,TF,TF,TF,TF,TF,TF,TF,TF,TF,TF,TF,TF,TF,TF,TF,TF,TF,TF,TF,TF,TF,TF,TF,TF	RFTN2,BMT2,CBLN1,LIG4,ARHGAP39,GAL3ST1,ANKRD13D,PRKCE,OXTR,ERMARD,GOLGA8A,MEGF9,C1orf115,ZNF572,PCBD2,RNF19B,ANAPC2,ZNF121,TCTN2,PCDH10,ANKRD42,NFE2L1,ORAI3,PLIN2,MOB3A,C9orf85,NOP2,MRPL40,CHUK,FBRS,DYNC1LI1,CAMKK2,PCYT2,SPEN,ARMH3,WDR86,B3GNT2,NCKAP1,MTO1,CHID1,COQ9,C21orf91,TANK,PRR5,MAP4K1,ZSCAN5A,LRTOMT,SCAMP3,NBEAL2,SANBR,PHF14,SLC38A7,BVES,KDM6B,BMP7,STX18,ZZEF1,LAMB1,SUPT5H,ENDOV,NLN,LRRC61,NUP50,ADAM12,LYSMD3,KHDC1,TOM1L2,HNRNPH1,MOAP1,SMIM13,MED13L,NUDT6,NUP188,IFT172,NFATC3,PSMF1,GADD45G,DLG3,TRIL,HCCS,MRPL45,RAB38,ADAM19,SCMH1,RMND1,SETD9,CPT1C,CERK,HS1BP3,MCM9,TRAF4,ZNF732,PSMC3IP,UNC45A,CPSF4,CCDC28B,SACM1L,ZNF174,ZFAT,DCK,IRAG1,ARFGAP1,SUCLA2,DYNC1LI2,URGCP,GINS3,PPM1D,CEP250,RAB40B,TFRC,SLC25A27,LPCAT1,EML5,PKD2,PROCA1,KDM4B,ABCE1,PALS2,ADAT3,BACH1,TMEM216,DDX11,ZNF420,EMC4,DHX16,RRAGD,MAML1,MPHOSPH9,ZBTB44,SNX22,TGIF2,RTKN2,LRP10,ERI3,STK10,OSBPL7,UBAC2,THAP4,DOK6,EOLA2,SYT2,KBTBD7,SCN9A,DHRS12,RHOJ,ATMIN,ZBTB9,WHRN,ZNF629,NGEF,MBLAC2,MYL11,GDPD3,UEVLD,TBC1D17,GPM6B,AKR1C1,CUL1,PLXNA4,CACNA1G,XYLT1,GAL3ST4,KLHL20,PODXL,SLC9A8,ADD2,ZNF691,NEU1,ASAP3,FRMD3,LTV1,COMMD2,CENPL,LRRC10B,FCHSD1,ADORA1,RGS20,PREPL,CRPPA,GCN1,JAZF1,RHOBTB1,DUOX1,DDX3X,AP1S1,CRELD1,EXOC5,RNLS,NANOS1,CEP170,ULK4,PTBP3,DGAT2,KIDINS220,WNK2,BTG3,SORCS2,MTPAP,LCAT,NAA16,ZNF709,TRMT13,DCAF12L2,RBL1,EPB41L4B,RASD1,BMAL2,PSMB10,SYN3,DDA1,TIGD6,SUPT7L,ZRANB1,CYP2U1,SAE1,DNAJC11,SAMD10,IER5,LRRN2,NFE2L2,RBM11,ARHGAP44,NETO1,KHNYN,DCUN1D1,CYRIA,LIPT1,SLC13A3,SCX,WBP1L,CRTC3,ACBD6,B3GNT5,PMPCA,SUPV3L1,COBL,FLCN,TRAF5,SMIM29,ERCC8,CYTH2,ZNF800,USP5,LYSMD1,COX20,KLHL5,PPP2R5B,GLCE,RAB11FIP2,VPS18,PYM1,ERLIN1,ARMC2,ERMP1,ST3GAL6,AKR7A2,CIC,FZR1,AMER1,CEACAM19,SSBP1,FOXRED2,MCM5,UNC5C,ACAD9,NCOA5,FAM131B,TSPAN11,ARHGAP11B,SPRY2,EPN2,SRSF1,XRCC2,ZNF175,ABCB8,CENPI,DNAJC17,CASP3,PMS1,OGA,TOM1L1,MKS1,ADPRM,ZNF28,ZNF827,ZNF281,ACSS2,TIMP3,ZNF500,ARHGEF25,SGCE,RPL21,OGFOD3,JMJD6,IL4R,LRRC14,GAN,RGPD6,EMP3,PPP4R3A,PLIN5,SYCP2L,CDCA7L,ATG7,PSENEN,MGRN1,TBPL1,ABCC10,ALKBH7,WDR82,SGTA,RSPO1,SPATA24,SWSAP1,KBTBD6,DNAJA2,CALML4,ZNF367,ANKRD46,LOXL1,LINGO1,LRFN1,C11orf68,TRPC1,TBC1D5,CCDC28A,PNPLA4,YIPF1,FOXA3,CCDC186,TMEM123,NAT14,ECEL1,UBFD1,TRAF6,ST7L,HOMEZ,KIF13A,OPTN,BMPR1A,MPDU1,HUNK,ATP9B,REEP2,SMPDL3B,ZNF799,TMEM42,CHRNA5,COPS6,SPRTN,AGFG2,NDUFA11,LSR,SNX10,MAP3K10,KXD1,FBXL18,BAIAP2L1,ZNF432,LMF1,IMMP2L,TTLL7,ZNHIT6,LIN7C,FUT4,SEMA6D,CNEP1R1,DTNA,RELT,KPNA4,COPS7A,CXCL12,GRK2,CNTFR,SEMA7A,FBXO38,DCAF17,TATDN1,MTG1,ABHD14B,PDZRN3,DSTYK,SEC31A,MYO6,NIT2,DHX34,ACOT1,IDH1,ZNF223,C12orf75,SLC30A5,KATNIP,KANSL1,FYCO1,RALBP1,CLN8,CSMD2,ING3,EIF2AK2,MCC,INTS8,SSH3,POLE3,ENTPD4,VPS16,REM2,PPARD,RPGR,NXPH3,PLXND1,RASGRP2,PAXX,CNIH2,ELMOD3,CD83,SLC17A5,TRAFD1,CCNI,UNC13D,TNFRSF10D,ARMCX3,TNPO2,APBB1,ZNF783,RBFA,RASSF10,AXL,RPS17,EXOC6B,GPN2,PTGIS,ZNF543,NME5,SERHL2,PFKFB4,MAST1,HEATR5A,XXYLT1,RCBTB1,AGAP5,STX2,RPAIN,NUSAP1,CHMP5,SKIC2,INTS11,NAGA,ZNF334,EPHB6,TNIP1,CDC14A,WASHC3,MAP3K9,MARCHF6,DCAF15,COMMD9,PPIAL4G,PAK2,ATRAID,ATP6V0D1,WDR45,ZNF138,DPCD,OXSR1,NIT1,ARFIP2,HUS1,WASF1,RNF103,ZNF410,NOL12,ZSWIM1,ANAPC10
Day_05_0vs5mM_PA_all	TRUE	2.12754e-08	8557	506	291	0.575099	0.0340072	TF:M03893	TF	Factor: WT1; motif: GNGGGGGCGGGG	20092	9226	TF:M00000	TF,TF,TF,TF,TF,TF,TF,TF,TF,TF,TF,TF,TF,TF,TF,TF,TF,TF,TF,TF,TF,TF,TF,TF,TF,TF,TF,TF,TF,TF,TF,TF,TF,TF,TF,TF,TF,TF,TF,TF,TF,TF,TF,TF,TF,TF,TF,TF,TF,TF,TF,TF,TF,TF,TF,TF,TF,TF,TF,TF,TF,TF,TF,TF,TF,TF,TF,TF,TF,TF,TF,TF,TF,TF,TF,TF,TF,TF,TF,TF,TF,TF,TF,TF,TF,TF,TF,TF,TF,TF,TF,TF,TF,TF,TF,TF,TF,TF,TF,TF,TF,TF,TF,TF,TF,TF,TF,TF,TF,TF,TF,TF,TF,TF,TF,TF,TF,TF,TF,TF,TF,TF,TF,TF,TF,TF,TF,TF,TF,TF,TF,TF,TF,TF,TF,TF,TF,TF,TF,TF,TF,TF,TF,TF,TF,TF,TF,TF,TF,TF,TF,TF,TF,TF,TF,TF,TF,TF,TF,TF,TF,TF,TF,TF,TF,TF,TF,TF,TF,TF,TF,TF,TF,TF,TF,TF,TF,TF,TF,TF,TF,TF,TF,TF,TF,TF,TF,TF,TF,TF,TF,TF,TF,TF,TF,TF,TF,TF,TF,TF,TF,TF,TF,TF,TF,TF,TF,TF,TF,TF,TF,TF,TF,TF,TF,TF,TF,TF,TF,TF,TF,TF,TF,TF,TF,TF,TF,TF,TF,TF,TF,TF,TF,TF,TF,TF,TF,TF,TF,TF,TF,TF,TF,TF,TF,TF,TF,TF,TF,TF,TF,TF,TF,TF,TF,TF,TF,TF,TF,TF,TF,TF,TF,TF,TF,TF,TF,TF,TF,TF,TF,TF,TF,TF,TF,TF,TF,TF,TF,TF,TF,TF,TF,TF,TF,TF,TF,TF,TF,TF,TF	BMT2,CBLN1,LIG4,GAL3ST1,ANKRD13D,PRKCE,ERMARD,MEGF9,C1orf115,PCBD2,RNF19B,NFE2L1,ORAI3,MOB3A,MRPL40,DYNC1LI1,CAMKK2,TMEM116,PCYT2,SPEN,ARMH3,B3GNT2,NCKAP1,C21orf91,PRR5,MAP4K1,LRTOMT,SANBR,PHF14,KDM6B,BMP7,ADAM12,LYSMD3,TOM1L2,HNRNPH1,MOAP1,SMIM13,MED13L,RGS19,AGPAT4,NUP188,NFATC3,PSMF1,GADD45G,TRIL,SCMH1,SETD9,CPT1C,CERK,MCM9,TRAF4,ZNF732,CPSF4,CCDC28B,ZNF174,ZFAT,ARFGAP1,SUCLA2,URGCP,GTPBP10,PPM1D,CEP250,RAB40B,TFRC,SLC25A27,EML5,PKD2,PROCA1,PALS2,BACH1,RRAGD,MAML1,ZBTB44,SNX22,TGIF2,LRP10,ERI3,STK10,OSBPL7,UBAC2,THAP4,DOK6,EOLA2,SYT2,KBTBD7,SCN9A,ATMIN,ZBTB9,WHRN,ZNF629,NGEF,MBLAC2,TBC1D17,GPM6B,CUL1,CACNA1G,XYLT1,GAL3ST4,PODXL,ADD2,ASAP3,LTV1,COMMD2,LRRC10B,FCHSD1,ADORA1,RGS20,PREPL,JAZF1,RHOBTB1,DUOX1,DDX3X,AP1S1,CRELD1,EXOC5,NANOS1,CEP170,PTBP3,WNK2,BTG3,LCAT,NAA16,RBL1,EPB41L4B,PSMB10,SYN3,DDA1,SAMD10,IER5,NFE2L2,RBM11,NETO1,DCUN1D1,CYRIA,LIPT1,SCX,WBP1L,CRTC3,ACBD6,B3GNT5,PMPCA,COBL,ERCC8,CYTH2,ZNF800,USP5,COX20,KLHL5,PPP2R5B,RAB11FIP2,VPS18,PYM1,ERLIN1,ARMC2,ERMP1,AKR7A2,CIC,FZR1,AMER1,FOXRED2,ITPR1,UNC5C,FAM131B,TSPAN11,SPRY2,EPN2,XRCC2,ABCB8,CENPI,CASP3,TOM1L1,ZNF28,ZNF281,ACSS2,TIMP3,ARHGEF25,SGCE,OGFOD3,JMJD6,LRRC14,GAN,RGPD6,PLIN5,ATG7,MGRN1,TBPL1,ABCC10,ALKBH7,WDR82,SPATA24,DNAJA2,LOXL1,LINGO1,LRFN1,C11orf68,TRPC1,TBC1D5,PNPLA4,YIPF1,FOXA3,CCDC186,TMEM123,UBFD1,TRAF6,ST7L,KIF13A,OPTN,BMPR1A,HUNK,ATP9B,ZNF799,TMEM42,COPS6,AGFG2,NDUFA11,LSR,MAP3K10,BAIAP2L1,ZNF432,LMF1,IMMP2L,TTLL7,AKAP13,LIN7C,FUT4,CNEP1R1,RBM18,RELT,KPNA4,COPS7A,CNTFR,SEMA7A,MTG1,DSTYK,SEC31A,DHX34,IDH1,ZNF223,C12orf75,KATNIP,KANSL1,FYCO1,CLN8,CSMD2,ING3,EIF2AK2,SSH3,POLE3,VPS16,PPARD,NXPH3,PLXND1,RASGRP2,PAXX,CNIH2,CD83,SLC17A5,CCNI,UNC13D,ARMCX3,TNPO2,RBFA,AXL,RPS17,PTGIS,NME5,SERHL2,PFKFB4,MAST1,STX2,ZNF155,CHMP5,SKIC2,INTS11,NAGA,EPHB6,CDC14A,MAP3K9,MARCHF6,DCAF15,COMMD9,ATRAID,SLC18B1,ATP6V0D1,WDR45,ZNF138,OXSR1,ARFIP2,WASF1,PPIE,ZNF410
Day_05_0vs5mM_PA_all	TRUE	2.93485e-08	9690	506	319	0.630435	0.0329205	TF:M02089_1	TF	Factor: E2F-3; motif: GGCGGGN; match class: 1	20092	1537	TF:M02089	TF,TF,TF,TF,TF,TF,TF,TF,TF,TF,TF,TF,TF,TF,TF,TF,TF,TF,TF,TF,TF,TF,TF,TF,TF,TF,TF,TF,TF,TF,TF,TF,TF,TF,TF,TF,TF,TF,TF,TF,TF,TF,TF,TF,TF,TF,TF,TF,TF,TF,TF,TF,TF,TF,TF,TF,TF,TF,TF,TF,TF,TF,TF,TF,TF,TF,TF,TF,TF,TF,TF,TF,TF,TF,TF,TF,TF,TF,TF,TF,TF,TF,TF,TF,TF,TF,TF,TF,TF,TF,TF,TF,TF,TF,TF,TF,TF,TF,TF,TF,TF,TF,TF,TF,TF,TF,TF,TF,TF,TF,TF,TF,TF,TF,TF,TF,TF,TF,TF,TF,TF,TF,TF,TF,TF,TF,TF,TF,TF,TF,TF,TF,TF,TF,TF,TF,TF,TF,TF,TF,TF,TF,TF,TF,TF,TF,TF,TF,TF,TF,TF,TF,TF,TF,TF,TF,TF,TF,TF,TF,TF,TF,TF,TF,TF,TF,TF,TF,TF,TF,TF,TF,TF,TF,TF,TF,TF,TF,TF,TF,TF,TF,TF,TF,TF,TF,TF,TF,TF,TF,TF,TF,TF,TF,TF,TF,TF,TF,TF,TF,TF,TF,TF,TF,TF,TF,TF,TF,TF,TF,TF,TF,TF,TF,TF,TF,TF,TF,TF,TF,TF,TF,TF,TF,TF,TF,TF,TF,TF,TF,TF,TF,TF,TF,TF,TF,TF,TF,TF,TF,TF,TF,TF,TF,TF,TF,TF,TF,TF,TF,TF,TF,TF,TF,TF,TF,TF,TF,TF,TF,TF,TF,TF,TF,TF,TF,TF,TF,TF,TF,TF,TF,TF,TF,TF,TF,TF,TF,TF,TF,TF,TF,TF,TF,TF,TF,TF,TF,TF,TF,TF,TF,TF,TF,TF,TF,TF,TF,TF,TF,TF,TF,TF,TF,TF,TF,TF,TF,TF,TF,TF,TF,TF,TF,TF,TF,TF,TF,TF	CBLN1,LIG4,GAL3ST1,ANKRD13D,PRKCE,GOLGA8A,MEGF9,C1orf115,PCBD2,RNF19B,TCTN2,NFE2L1,PLIN2,C9orf85,MRPL40,DYNC1LI1,CAMKK2,PCYT2,SPEN,ARMH3,WDR86,B3GNT2,NCKAP1,CHID1,C21orf91,TANK,PRR5,ZSCAN5A,LRTOMT,SANBR,PHF14,SLC38A7,KDM6B,BMP7,ZZEF1,ENDOV,NLN,LRRC61,NUP50,ADAM12,LYSMD3,TOM1L2,HNRNPH1,MOAP1,MED13L,RGS19,AGPAT4,NUP188,NFATC3,PSMF1,GADD45G,DLG3,RAB38,SCMH1,SETD9,CPT1C,CERK,HS1BP3,MCM9,TRAF4,CPSF4,CCDC28B,SACM1L,ZFAT,DCK,ARFGAP1,SUCLA2,DYNC1LI2,URGCP,PPM1D,CEP250,RAB40B,TFRC,LPCAT1,EML5,PKD2,PROCA1,PALS2,ADAT3,BACH1,DDX11,RRAGD,ZBTB44,SNX22,TGIF2,RTKN2,LRP10,ERI3,STK10,OSBPL7,UBAC2,THAP4,EOLA2,SYT2,SCN9A,DHRS12,ATMIN,ZBTB9,WHRN,ZNF629,NGEF,MBLAC2,UEVLD,TBC1D17,GPM6B,CUL1,CACNA1G,XYLT1,PODXL,SLC9A8,ADD2,NEU1,ASAP3,FRMD3,LRRC10B,FCHSD1,RGS20,PREPL,GCN1,JAZF1,RHOBTB1,DUOX1,AP1S1,CRELD1,NANOS1,CEP170,PTBP3,DGAT2,KIDINS220,WNK2,BTG3,SORCS2,RBL1,EPB41L4B,RASD1,SYN3,DDA1,TIGD6,CYP2U1,DNAJC11,SAMD10,IER5,NFE2L2,RBM11,NETO1,DCUN1D1,CYRIA,SCX,AIMP2,WBP1L,CRTC3,ACBD6,B3GNT5,PMPCA,COBL,FLCN,SMIM29,ERCC8,CYTH2,ZNF800,USP5,LYSMD1,COX20,KLHL5,GLCE,RAB11FIP2,VPS18,PYM1,ERLIN1,ARMC2,ST3GAL6,AKR7A2,CIC,FZR1,AMER1,FOXRED2,MCM5,ITPR1,NCOA5,FAM131B,TSPAN11,ARHGAP11B,SPRY2,EPN2,SRSF1,XRCC2,CENPI,DNAJC17,CASP3,OGA,ZNF28,ZNF281,ACSS2,TIMP3,ARHGEF25,OGFOD3,JMJD6,IL4R,LRRC14,GAN,EMP3,PPP4R3A,SYCP2L,CDCA7L,MGRN1,ABCC10,ALKBH7,WDR82,RSPO1,SPATA24,SWSAP1,DNAJA2,CALML4,ZNF367,LOXL1,LRFN1,C11orf68,TRPC1,PNPLA4,FOXA3,CCDC186,TMEM123,NAT14,ECEL1,UBFD1,TRAF6,ST7L,KIF13A,OPTN,BMPR1A,HUNK,ATP9B,REEP2,TMEM42,CHRNA5,COPS6,SPRTN,AGFG2,NDUFA11,LSR,MAP3K10,KXD1,BAIAP2L1,ZNF432,LMF1,IMMP2L,FUT4,CNEP1R1,RBM18,RELT,KPNA4,CXCL12,CNTFR,SEMA7A,DCAF17,MTG1,ABHD14B,DSTYK,SEC31A,MYO6,NIT2,DHX34,IDH1,C12orf75,KATNIP,KANSL1,FYCO1,RALBP1,CLN8,CSMD2,ING3,EIF2AK2,INTS8,SSH3,POLE3,ENTPD4,VPS16,PPARD,NXPH3,PLXND1,RASGRP2,PAXX,CNIH2,CD83,SLC17A5,CCNI,UNC13D,FAM13C,TNPO2,RBFA,GPN2,PTGIS,ZNF543,SERHL2,PFKFB4,MAST1,HEATR5A,XXYLT1,RCBTB1,STX2,NUSAP1,CHMP5,SKIC2,INTS11,NAGA,CDC14A,MAP3K9,MARCHF6,DCAF15,PAK2,ATRAID,SLC18B1,ATP6V0D1,WDR45,NIT1,WASF1,RNF103,PPIE,ZNF410
Day_05_0vs5mM_PA_all	TRUE	3.03451e-08	16718	506	472	0.932806	0.028233	TF:M11603	TF	Factor: TCF-1; motif: ACATCGRGRCGCTGW	20092	8632	TF:M00000	TF,TF,TF,TF,TF,TF,TF,TF,TF,TF,TF,TF,TF,TF,TF,TF,TF,TF,TF,TF,TF,TF,TF,TF,TF,TF,TF,TF,TF,TF,TF,TF,TF,TF,TF,TF,TF,TF,TF,TF,TF,TF,TF,TF,TF,TF,TF,TF,TF,TF,TF,TF,TF,TF,TF,TF,TF,TF,TF,TF,TF,TF,TF,TF,TF,TF,TF,TF,TF,TF,TF,TF,TF,TF,TF,TF,TF,TF,TF,TF,TF,TF,TF,TF,TF,TF,TF,TF,TF,TF,TF,TF,TF,TF,TF,TF,TF,TF,TF,TF,TF,TF,TF,TF,TF,TF,TF,TF,TF,TF,TF,TF,TF,TF,TF,TF,TF,TF,TF,TF,TF,TF,TF,TF,TF,TF,TF,TF,TF,TF,TF,TF,TF,TF,TF,TF,TF,TF,TF,TF,TF,TF,TF,TF,TF,TF,TF,TF,TF,TF,TF,TF,TF,TF,TF,TF,TF,TF,TF,TF,TF,TF,TF,TF,TF,TF,TF,TF,TF,TF,TF,TF,TF,TF,TF,TF,TF,TF,TF,TF,TF,TF,TF,TF,TF,TF,TF,TF,TF,TF,TF,TF,TF,TF,TF,TF,TF,TF,TF,TF,TF,TF,TF,TF,TF,TF,TF,TF,TF,TF,TF,TF,TF,TF,TF,TF,TF,TF,TF,TF,TF,TF,TF,TF,TF,TF,TF,TF,TF,TF,TF,TF,TF,TF,TF,TF,TF,TF,TF,TF,TF,TF,TF,TF,TF,TF,TF,TF,TF,TF,TF,TF,TF,TF,TF,TF,TF,TF,TF,TF,TF,TF,TF,TF,TF,TF,TF,TF,TF,TF,TF,TF,TF,TF,TF,TF,TF,TF,TF,TF,TF,TF,TF,TF,TF,TF,TF,TF,TF,TF,TF,TF,TF,TF,TF,TF,TF,TF,TF,TF,TF,TF,TF,TF,TF,TF,TF,TF,TF,TF,TF,TF,TF,TF,TF,TF,TF,TF,TF,TF,TF,TF,TF,TF,TF,TF,TF,TF,TF,TF,TF,TF,TF,TF,TF,TF,TF,TF,TF,TF,TF,TF,TF,TF,TF,TF,TF,TF,TF,TF,TF,TF,TF,TF,TF,TF,TF,TF,TF,TF,TF,TF,TF,TF,TF,TF,TF,TF,TF,TF,TF,TF,TF,TF,TF,TF,TF,TF,TF,TF,TF,TF,TF,TF,TF,TF,TF,TF,TF,TF,TF,TF,TF,TF,TF,TF,TF,TF,TF,TF,TF,TF,TF,TF,TF,TF,TF,TF,TF,TF,TF,TF,TF,TF,TF,TF,TF,TF,TF,TF,TF,TF,TF,TF,TF,TF,TF,TF,TF,TF,TF,TF,TF,TF,TF,TF,TF,TF,TF,TF,TF,TF,TF,TF,TF,TF,TF,TF,TF,TF,TF,TF,TF,TF,TF,TF,TF,TF,TF,TF,TF,TF,TF,TF,TF,TF,TF,TF,TF,TF,TF,TF	PCDHGB6,CBLN1,LIG4,ARHGAP39,GAL3ST1,ANKRD13D,PRKCE,OXTR,ERMARD,GOLGA8A,MEGF9,C1orf115,ZNF572,PCBD2,RNF19B,ANAPC2,ZNF121,TCTN2,POLR3GL,PCDH10,ANKRD42,NFE2L1,ORAI3,PLIN2,MOB3A,C9orf85,GUSB,NOP2,MRPL40,DYNC1LI1,CAMKK2,PCYT2,SPEN,ARMH3,WDR86,B3GNT2,NCKAP1,MTO1,TEX9,GBA1,CHID1,COQ9,C21orf91,TANK,PRR5,MAP4K1,ZSCAN5A,LRTOMT,SCAMP3,NBEAL2,SANBR,PHF14,SLC38A7,BVES,KDM6B,BMP7,STX18,ZZEF1,LAMB1,SUPT5H,ENDOV,NLN,LRRC61,NUP50,ADAM12,KHDC1,TOM1L2,HNRNPH1,MOAP1,SMIM13,MED13L,NUDT6,RGS19,AGPAT4,NUP188,IFT172,NFATC3,PSMF1,GADD45G,DLG3,TRIL,HCCS,MRPL45,RAB38,ADAM19,SCMH1,TOPORS,RMND1,SETD9,CPT1C,CERK,HS1BP3,MCM9,TRAF4,ZNF732,PCDHB12,PSMC3IP,UNC45A,CPSF4,SACM1L,CLCN3,ZNF174,ZFAT,DCK,ARFGAP1,SUCLA2,DYNC1LI2,URGCP,GTPBP10,GINS3,PPM1D,CEP250,RAB40B,TFRC,SLC25A27,LPCAT1,EML5,PKD2,PROCA1,KDM4B,ABCE1,PALS2,ADAT3,BACH1,TMEM216,DDX11,ZNF420,DHX16,RRAGD,MAML1,MPHOSPH9,ZBTB44,SNX22,TGIF2,RTKN2,STK10,OSBPL7,UBAC2,THAP4,DOK6,EOLA2,SYT2,KBTBD7,SCN9A,DHRS12,RHOJ,ATMIN,ZBTB9,WHRN,ZNF629,NGEF,MBLAC2,MYL11,GDPD3,UEVLD,TBC1D17,GPM6B,AKR1C1,CUL1,PLXNA4,CACNA1G,XYLT1,GAL3ST4,KLHL20,PODXL,SLC9A8,ADD2,ZNF691,NEU1,ASAP3,FRMD3,LTV1,COMMD2,CENPL,LRRC10B,FCHSD1,ADORA1,RGS20,PREPL,CRPPA,GCN1,JAZF1,RHOBTB1,DUOX1,DDX3X,AP1S1,CRELD1,EXOC5,RNLS,C16orf95,NANOS1,CEP170,ULK4,PTBP3,DGAT2,KIDINS220,WNK2,BTG3,SORCS2,MTPAP,LCAT,NAA16,ZNF709,TRMT13,DCAF12L2,RBL1,EPB41L4B,RASD1,BMAL2,PSMB10,SYN3,DDA1,TIGD6,SUPT7L,CYP2U1,SAE1,DNAJC11,SAMD10,IER5,LRRN2,NFE2L2,RBM11,ARHGAP44,NETO1,KHNYN,DCUN1D1,CYRIA,SCX,AIMP2,WBP1L,CRTC3,ACBD6,B3GNT5,PMPCA,SUPV3L1,COBL,FLCN,TRAF5,SMIM29,ERCC8,CYTH2,ZNF800,UBE3D,USP5,LYSMD1,COX20,KLHL5,PPP2R5B,GLCE,RAB11FIP2,VPS18,PYM1,ERLIN1,ARMC2,ERMP1,ST3GAL6,AKR7A2,CIC,FZR1,AMER1,CEACAM19,SSBP1,FOXRED2,MCM5,ITPR1,UNC5C,ACAD9,NCOA5,FAM131B,SDAD1,TSPAN11,ARHGAP11B,SPRY2,EPN2,SRSF1,XRCC2,CENPI,DNAJC17,CASP3,PMS1,OGA,TOM1L1,MKS1,ADPRM,ZNF28,ZNF827,ZNF281,ACSS2,TIMP3,ZNF500,ARHGEF25,SGCE,RPL21,OGFOD3,JMJD6,IL4R,LRRC14,GAN,RGPD6,EMP3,CPT1A,PPP4R3A,PLIN5,SYCP2L,CDCA7L,ATG7,PSENEN,MGRN1,TBPL1,ABCC10,ALKBH7,WDR82,SGTA,RSPO1,SPATA24,SWSAP1,KBTBD6,DNAJA2,ZNF367,ANKRD46,LOXL1,LINGO1,LRFN1,C11orf68,TRPC1,TBC1D5,SUOX,ARL6IP5,CCDC28A,PNPLA4,YIPF1,FOXA3,CCDC186,TMEM123,NAT14,ECEL1,UBFD1,TRAF6,ST7L,KIF13A,OPTN,BMPR1A,MPDU1,HUNK,ATP9B,REEP2,SMPDL3B,ZNF799,TMEM42,CHRNA5,COPS6,SPRTN,ABCB7,AGFG2,NDUFA11,LSR,SNX10,MAP3K10,FBXL18,BAIAP2L1,ZNF432,LMF1,IMMP2L,TTLL7,ZNHIT6,AKAP13,LIN7C,FUT4,SEMA6D,CNEP1R1,RBM18,RELT,KPNA4,COPS7A,CXCL12,GRK2,CNTFR,SEMA7A,FBXO38,DCAF17,TATDN1,MTG1,ABHD14B,PDZRN3,DSTYK,SEC31A,MYO6,NIT2,DHX34,ACOT1,IDH1,ZNF223,C12orf75,SLC30A5,KATNIP,KANSL1,FYCO1,RALBP1,CLN8,CSMD2,ING3,EIF2AK2,MCC,INTS8,SSH3,POLE3,ENTPD4,VPS16,REM2,PPARD,RPGR,NXPH3,PLXND1,RASGRP2,PAXX,CNIH2,ELMOD3,CD83,SLC17A5,TRAFD1,CCNI,UNC13D,TNFRSF10D,TNPO2,APBB1,ZNF783,RBFA,RASSF10,AXL,RPS17,EXOC6B,GPN2,PTGIS,ZNF543,NME5,PFKFB4,MAST1,HEATR5A,XXYLT1,RCBTB1,AGAP5,STX2,RPAIN,ZNF155,NUSAP1,CHMP5,SKIC2,INTS11,NAGA,EPHB6,CDC14A,WASHC3,MAP3K9,MARCHF6,DCAF15,COMMD9,PAK2,ATRAID,SLC18B1,ATP6V0D1,WDR45,ZNF138,DPCD,OXSR1,NIT1,ARFIP2,HUS1,WASF1,RNF103,PPIE,ZNF410,ANAPC10
Day_05_0vs5mM_PA_all	TRUE	3.29821e-08	8702	506	294	0.581028	0.0337853	TF:M03807	TF	Factor: SP2; motif: GNNGGGGGCGGGGSN	20092	8096	TF:M00000	TF,TF,TF,TF,TF,TF,TF,TF,TF,TF,TF,TF,TF,TF,TF,TF,TF,TF,TF,TF,TF,TF,TF,TF,TF,TF,TF,TF,TF,TF,TF,TF,TF,TF,TF,TF,TF,TF,TF,TF,TF,TF,TF,TF,TF,TF,TF,TF,TF,TF,TF,TF,TF,TF,TF,TF,TF,TF,TF,TF,TF,TF,TF,TF,TF,TF,TF,TF,TF,TF,TF,TF,TF,TF,TF,TF,TF,TF,TF,TF,TF,TF,TF,TF,TF,TF,TF,TF,TF,TF,TF,TF,TF,TF,TF,TF,TF,TF,TF,TF,TF,TF,TF,TF,TF,TF,TF,TF,TF,TF,TF,TF,TF,TF,TF,TF,TF,TF,TF,TF,TF,TF,TF,TF,TF,TF,TF,TF,TF,TF,TF,TF,TF,TF,TF,TF,TF,TF,TF,TF,TF,TF,TF,TF,TF,TF,TF,TF,TF,TF,TF,TF,TF,TF,TF,TF,TF,TF,TF,TF,TF,TF,TF,TF,TF,TF,TF,TF,TF,TF,TF,TF,TF,TF,TF,TF,TF,TF,TF,TF,TF,TF,TF,TF,TF,TF,TF,TF,TF,TF,TF,TF,TF,TF,TF,TF,TF,TF,TF,TF,TF,TF,TF,TF,TF,TF,TF,TF,TF,TF,TF,TF,TF,TF,TF,TF,TF,TF,TF,TF,TF,TF,TF,TF,TF,TF,TF,TF,TF,TF,TF,TF,TF,TF,TF,TF,TF,TF,TF,TF,TF,TF,TF,TF,TF,TF,TF,TF,TF,TF,TF,TF,TF,TF,TF,TF,TF,TF,TF,TF,TF,TF,TF,TF,TF,TF,TF,TF,TF,TF,TF,TF,TF,TF,TF,TF,TF,TF,TF,TF,TF,TF,TF,TF,TF,TF,TF,TF,TF,TF,TF,TF,TF,TF	CBLN1,GAL3ST1,ANKRD13D,PRKCE,GOLGA8A,C1orf115,PCBD2,RNF19B,ZNF121,TCTN2,ANKRD42,NFE2L1,MOB3A,GUSB,MRPL40,DYNC1LI1,CAMKK2,PCYT2,SPEN,ARMH3,WDR86,B3GNT2,NCKAP1,CHID1,C21orf91,TANK,PRR5,MAP4K1,ZSCAN5A,LRTOMT,SANBR,PHF14,SLC38A7,KDM6B,BMP7,NLN,NUP50,LYSMD3,TOM1L2,HNRNPH1,MOAP1,MED13L,RGS19,AGPAT4,IFT172,NFATC3,PSMF1,GADD45G,TRIL,RAB38,SCMH1,SETD9,CPT1C,CERK,MCM9,TRAF4,CCDC28B,SACM1L,ZNF174,ZFAT,DCK,ARFGAP1,SUCLA2,URGCP,CEP250,RAB40B,TFRC,SLC25A27,LPCAT1,EML5,PKD2,PROCA1,PALS2,ADAT3,BACH1,RRAGD,MPHOSPH9,ZBTB44,SNX22,TGIF2,RTKN2,LRP10,ERI3,STK10,OSBPL7,UBAC2,THAP4,EOLA2,SYT2,SCN9A,DHRS12,ATMIN,WHRN,ZNF629,NGEF,MBLAC2,UEVLD,TBC1D17,GPM6B,CUL1,CACNA1G,XYLT1,GAL3ST4,PODXL,ADD2,NEU1,ASAP3,LRRC10B,FCHSD1,ADORA1,RGS20,PREPL,GCN1,JAZF1,RHOBTB1,DUOX1,DDX3X,AP1S1,NANOS1,CEP170,PTBP3,DGAT2,KIDINS220,WNK2,BTG3,RBL1,EPB41L4B,RASD1,PSMB10,SYN3,DDA1,TIGD6,SAMD10,IER5,NFE2L2,RBM11,NETO1,DCUN1D1,CYRIA,LIPT1,SCX,WBP1L,CRTC3,ACBD6,B3GNT5,PMPCA,COBL,FLCN,SMIM29,CYTH2,UBE3D,USP5,COX20,KLHL5,GLCE,RAB11FIP2,VPS18,PYM1,ERLIN1,AKR7A2,CIC,FZR1,AMER1,FOXRED2,ITPR1,NCOA5,FAM131B,TSPAN11,SPRY2,EPN2,XRCC2,CENPI,DNAJC17,CASP3,TOM1L1,ADPRM,ZNF28,ACSS2,TIMP3,ARHGEF25,OGFOD3,JMJD6,IL4R,LRRC14,GAN,EMP3,SYCP2L,ATG7,PSENEN,MGRN1,TBPL1,ALKBH7,WDR82,SPATA24,SWSAP1,DNAJA2,ZNF367,LINGO1,LRFN1,C11orf68,TRPC1,CCDC186,TMEM123,NAT14,ECEL1,TRAF6,KIF13A,OPTN,BMPR1A,ATP9B,REEP2,TMEM42,CHRNA5,COPS6,SPRTN,AGFG2,NDUFA11,MAP3K10,KXD1,BAIAP2L1,LMF1,IMMP2L,LIN7C,FUT4,CNEP1R1,RBM18,RELT,KPNA4,COPS7A,CXCL12,CNTFR,SEMA7A,MTG1,ABHD14B,PDZRN3,DSTYK,MYO6,NIT2,DHX34,ACOT1,IDH1,C12orf75,KANSL1,FYCO1,CLN8,CSMD2,ING3,EIF2AK2,SSH3,ENTPD4,VPS16,PPARD,NXPH3,PLXND1,RASGRP2,PAXX,CNIH2,CD83,SLC17A5,CCNI,UNC13D,FAM13C,ARMCX3,TNPO2,ZNF783,RBFA,PTGIS,ZNF543,SERHL2,PFKFB4,MAST1,HEATR5A,XXYLT1,RCBTB1,STX2,ZNF155,NUSAP1,CHMP5,SKIC2,INTS11,NAGA,CDC14A,MAP3K9,MARCHF6,DCAF15,PAK2,ATRAID,SLC18B1,NIT1,ARFIP2,WASF1,RNF103,PPIE,ZNF410
Day_05_0vs5mM_PA_all	TRUE	3.32055e-08	10766	506	345	0.681818	0.0320453	TF:M00932	TF	Factor: Sp1; motif: NNGGGGCGGGGNN	20092	8068	TF:M00000	TF,TF,TF,TF,TF,TF,TF,TF,TF,TF,TF,TF,TF,TF,TF,TF,TF,TF,TF,TF,TF,TF,TF,TF,TF,TF,TF,TF,TF,TF,TF,TF,TF,TF,TF,TF,TF,TF,TF,TF,TF,TF,TF,TF,TF,TF,TF,TF,TF,TF,TF,TF,TF,TF,TF,TF,TF,TF,TF,TF,TF,TF,TF,TF,TF,TF,TF,TF,TF,TF,TF,TF,TF,TF,TF,TF,TF,TF,TF,TF,TF,TF,TF,TF,TF,TF,TF,TF,TF,TF,TF,TF,TF,TF,TF,TF,TF,TF,TF,TF,TF,TF,TF,TF,TF,TF,TF,TF,TF,TF,TF,TF,TF,TF,TF,TF,TF,TF,TF,TF,TF,TF,TF,TF,TF,TF,TF,TF,TF,TF,TF,TF,TF,TF,TF,TF,TF,TF,TF,TF,TF,TF,TF,TF,TF,TF,TF,TF,TF,TF,TF,TF,TF,TF,TF,TF,TF,TF,TF,TF,TF,TF,TF,TF,TF,TF,TF,TF,TF,TF,TF,TF,TF,TF,TF,TF,TF,TF,TF,TF,TF,TF,TF,TF,TF,TF,TF,TF,TF,TF,TF,TF,TF,TF,TF,TF,TF,TF,TF,TF,TF,TF,TF,TF,TF,TF,TF,TF,TF,TF,TF,TF,TF,TF,TF,TF,TF,TF,TF,TF,TF,TF,TF,TF,TF,TF,TF,TF,TF,TF,TF,TF,TF,TF,TF,TF,TF,TF,TF,TF,TF,TF,TF,TF,TF,TF,TF,TF,TF,TF,TF,TF,TF,TF,TF,TF,TF,TF,TF,TF,TF,TF,TF,TF,TF,TF,TF,TF,TF,TF,TF,TF,TF,TF,TF,TF,TF,TF,TF,TF,TF,TF,TF,TF,TF,TF,TF,TF,TF,TF,TF,TF,TF,TF,TF,TF,TF,TF,TF,TF,TF,TF,TF,TF,TF,TF,TF,TF,TF,TF,TF,TF,TF,TF,TF,TF,TF,TF,TF,TF,TF,TF,TF,TF,TF,TF,TF,TF,TF,TF,TF,TF,TF,TF,TF,TF,TF,TF,TF,TF,TF,TF,TF,TF,TF	BMT2,CBLN1,LIG4,GAL3ST1,ANKRD13D,PRKCE,MEGF9,C1orf115,PCBD2,RNF19B,ZNF121,TCTN2,PCDH10,ANKRD42,NFE2L1,PLIN2,MOB3A,C9orf85,GUSB,MRPL40,DYNC1LI1,CAMKK2,PCYT2,SPEN,ARMH3,WDR86,B3GNT2,NCKAP1,CHID1,C21orf91,TANK,PRR5,MAP4K1,ZSCAN5A,LRTOMT,SANBR,PHF14,SLC38A7,KDM6B,BMP7,ZZEF1,NLN,NUP50,ADAM12,LYSMD3,TOM1L2,HNRNPH1,MOAP1,SMIM13,MED13L,RGS19,AGPAT4,NUP188,IFT172,NFATC3,PSMF1,GADD45G,DLG3,TRIL,RAB38,SCMH1,SETD9,CPT1C,CERK,HS1BP3,MCM9,TRAF4,CCDC28B,SACM1L,ZNF174,ZFAT,DCK,ARFGAP1,SUCLA2,URGCP,PPM1D,CEP250,RAB40B,TFRC,LPCAT1,EML5,PKD2,PROCA1,PALS2,ADAT3,BACH1,RRAGD,MPHOSPH9,ZBTB44,SNX22,TGIF2,RTKN2,LRP10,ERI3,STK10,OSBPL7,UBAC2,THAP4,DOK6,EOLA2,SYT2,SCN9A,DHRS12,ATMIN,WHRN,ZNF629,NGEF,MBLAC2,GDPD3,UEVLD,TBC1D17,GPM6B,CUL1,CACNA1G,XYLT1,GAL3ST4,PODXL,SLC9A8,ADD2,ZNF691,NEU1,ASAP3,FRMD3,LRRC10B,FCHSD1,ADORA1,RGS20,PREPL,CRPPA,GCN1,JAZF1,RHOBTB1,DUOX1,DDX3X,AP1S1,CRELD1,NANOS1,CEP170,PTBP3,DGAT2,KIDINS220,WNK2,BTG3,TRMT13,RBL1,RASD1,PSMB10,SYN3,DDA1,TIGD6,DNAJC11,SAMD10,IER5,NFE2L2,RBM11,NETO1,DCUN1D1,CYRIA,LIPT1,SCX,AIMP2,WBP1L,CRTC3,ACBD6,B3GNT5,PMPCA,COBL,FLCN,SMIM29,CYTH2,ZNF800,UBE3D,USP5,COX20,KLHL5,GLCE,RAB11FIP2,VPS18,PYM1,ERLIN1,ARMC2,ERMP1,ST3GAL6,AKR7A2,CIC,AMER1,CEACAM19,FOXRED2,ITPR1,NCOA5,FAM131B,TSPAN11,ARHGAP11B,SPRY2,EPN2,SRSF1,XRCC2,CENPI,DNAJC17,CASP3,TOM1L1,ADPRM,ZNF28,ZNF827,ZNF281,ACSS2,TIMP3,ARHGEF25,SGCE,OGFOD3,JMJD6,IL4R,LRRC14,GAN,EMP3,PPP4R3A,SYCP2L,CDCA7L,ATG7,PSENEN,MGRN1,TBPL1,ABCC10,ALKBH7,WDR82,RSPO1,SPATA24,SWSAP1,DNAJA2,ZNF367,ANKRD46,LOXL1,LINGO1,LRFN1,C11orf68,TRPC1,TBC1D5,ARL6IP5,FOXA3,CCDC186,TMEM123,NAT14,ECEL1,TRAF6,ST7L,KIF13A,OPTN,BMPR1A,HUNK,ATP9B,REEP2,ZNF799,TMEM42,CHRNA5,COPS6,SPRTN,AGFG2,NDUFA11,LSR,MAP3K10,KXD1,FBXL18,BAIAP2L1,LMF1,IMMP2L,TTLL7,LIN7C,FUT4,CNEP1R1,RBM18,RELT,KPNA4,COPS7A,CXCL12,CNTFR,SEMA7A,MTG1,ABHD14B,PDZRN3,DSTYK,SEC31A,MYO6,NIT2,DHX34,ACOT1,IDH1,ZNF223,C12orf75,KATNIP,KANSL1,FYCO1,RALBP1,CLN8,CSMD2,ING3,EIF2AK2,SSH3,VPS16,PPARD,NXPH3,PLXND1,RASGRP2,PAXX,CNIH2,CD83,SLC17A5,CCNI,UNC13D,FAM13C,ARMCX3,TNPO2,ZNF783,RBFA,GPN2,PTGIS,ZNF543,SERHL2,PFKFB4,MAST1,HEATR5A,XXYLT1,RCBTB1,STX2,ZNF155,NUSAP1,CHMP5,SKIC2,INTS11,NAGA,CDC14A,MAP3K9,MARCHF6,DCAF15,PAK2,ATRAID,SLC18B1,ATP6V0D1,WDR45,NIT1,ARFIP2,WASF1,RNF103,PPIE,ZNF410,NOL12
Day_05_0vs5mM_PA_all	TRUE	3.47973e-08	15500	506	449	0.887352	0.0289677	TF:M00333	TF	Factor: ZF5; motif: NRNGNGCGCGCWN	20092	9486	TF:M00000	TF,TF,TF,TF,TF,TF,TF,TF,TF,TF,TF,TF,TF,TF,TF,TF,TF,TF,TF,TF,TF,TF,TF,TF,TF,TF,TF,TF,TF,TF,TF,TF,TF,TF,TF,TF,TF,TF,TF,TF,TF,TF,TF,TF,TF,TF,TF,TF,TF,TF,TF,TF,TF,TF,TF,TF,TF,TF,TF,TF,TF,TF,TF,TF,TF,TF,TF,TF,TF,TF,TF,TF,TF,TF,TF,TF,TF,TF,TF,TF,TF,TF,TF,TF,TF,TF,TF,TF,TF,TF,TF,TF,TF,TF,TF,TF,TF,TF,TF,TF,TF,TF,TF,TF,TF,TF,TF,TF,TF,TF,TF,TF,TF,TF,TF,TF,TF,TF,TF,TF,TF,TF,TF,TF,TF,TF,TF,TF,TF,TF,TF,TF,TF,TF,TF,TF,TF,TF,TF,TF,TF,TF,TF,TF,TF,TF,TF,TF,TF,TF,TF,TF,TF,TF,TF,TF,TF,TF,TF,TF,TF,TF,TF,TF,TF,TF,TF,TF,TF,TF,TF,TF,TF,TF,TF,TF,TF,TF,TF,TF,TF,TF,TF,TF,TF,TF,TF,TF,TF,TF,TF,TF,TF,TF,TF,TF,TF,TF,TF,TF,TF,TF,TF,TF,TF,TF,TF,TF,TF,TF,TF,TF,TF,TF,TF,TF,TF,TF,TF,TF,TF,TF,TF,TF,TF,TF,TF,TF,TF,TF,TF,TF,TF,TF,TF,TF,TF,TF,TF,TF,TF,TF,TF,TF,TF,TF,TF,TF,TF,TF,TF,TF,TF,TF,TF,TF,TF,TF,TF,TF,TF,TF,TF,TF,TF,TF,TF,TF,TF,TF,TF,TF,TF,TF,TF,TF,TF,TF,TF,TF,TF,TF,TF,TF,TF,TF,TF,TF,TF,TF,TF,TF,TF,TF,TF,TF,TF,TF,TF,TF,TF,TF,TF,TF,TF,TF,TF,TF,TF,TF,TF,TF,TF,TF,TF,TF,TF,TF,TF,TF,TF,TF,TF,TF,TF,TF,TF,TF,TF,TF,TF,TF,TF,TF,TF,TF,TF,TF,TF,TF,TF,TF,TF,TF,TF,TF,TF,TF,TF,TF,TF,TF,TF,TF,TF,TF,TF,TF,TF,TF,TF,TF,TF,TF,TF,TF,TF,TF,TF,TF,TF,TF,TF,TF,TF,TF,TF,TF,TF,TF,TF,TF,TF,TF,TF,TF,TF,TF,TF,TF,TF,TF,TF,TF,TF,TF,TF,TF,TF,TF,TF,TF,TF,TF,TF,TF,TF,TF,TF,TF,TF,TF,TF,TF,TF,TF,TF,TF,TF,TF,TF,TF,TF,TF,TF,TF,TF,TF,TF,TF,TF,TF,TF,TF,TF,TF,TF,TF,TF,TF,TF,TF,TF,TF,TF,TF,TF,TF,TF	PCDHGB6,RFTN2,BMT2,CBLN1,LIG4,ARHGAP39,GAL3ST1,ANKRD13D,PRKCE,OXTR,ERMARD,GOLGA8A,MEGF9,C1orf115,ZNF572,PCBD2,RNF19B,ANAPC2,ZNF121,TCTN2,POLR3GL,PCDH10,ANKRD42,NFE2L1,ORAI3,PLIN2,C9orf85,GUSB,NOP2,MRPL40,CHUK,DYNC1LI1,CAMKK2,PCYT2,SPEN,ARMH3,WDR86,B3GNT2,NCKAP1,MTO1,CHID1,COQ9,C21orf91,TANK,PRR5,MAP4K1,ZSCAN5A,LRTOMT,SANBR,PHF14,SLC38A7,BVES,KDM6B,BMP7,STX18,ZZEF1,LAMB1,SUPT5H,ENDOV,NLN,LRRC61,NUP50,ADAM12,LYSMD3,KHDC1,TOM1L2,HNRNPH1,MOAP1,SMIM13,MED13L,NUDT6,RGS19,AGPAT4,NUP188,IFT172,NFATC3,PSMF1,GADD45G,DLG3,TRIL,HCCS,MRPL45,RAB38,ADAM19,SCMH1,TOPORS,RMND1,SETD9,CERK,HS1BP3,MCM9,TRAF4,ZNF732,PCDHB12,PSMC3IP,CPSF4,CCDC28B,ZNF174,ZFAT,DCK,ARFGAP1,SUCLA2,DYNC1LI2,URGCP,GTPBP10,C12orf76,GINS3,PPM1D,CEP250,RAB40B,TFRC,SLC25A27,LPCAT1,EML5,PKD2,PROCA1,ABCE1,PALS2,ADAT3,BACH1,TMEM216,DDX11,ZNF420,EMC4,DHX16,RRAGD,MAML1,MPHOSPH9,ZBTB44,SNX22,TGIF2,RTKN2,LRP10,ERI3,STK10,UBAC2,THAP4,DOK6,EOLA2,SYT2,SCN9A,DHRS12,ATMIN,ZBTB9,WHRN,ZNF629,NGEF,MBLAC2,MYL11,UEVLD,TBC1D17,GPM6B,CUL1,PLXNA4,CACNA1G,XYLT1,KLHL20,PODXL,SLC9A8,ADD2,ZNF691,NEU1,ASAP3,FRMD3,LTV1,CENPL,LRRC10B,FCHSD1,ADORA1,RGS20,PREPL,CRPPA,GCN1,JAZF1,RHOBTB1,DUOX1,DDX3X,AP1S1,CRELD1,EXOC5,RNLS,C16orf95,NANOS1,CEP170,ULK4,PTBP3,DGAT2,KIDINS220,WNK2,BTG3,SORCS2,MTPAP,NAA16,TRMT13,DCAF12L2,RBL1,EPB41L4B,RASD1,BMAL2,PSMB10,SYN3,DDA1,TIGD6,SUPT7L,CYP2U1,SAE1,DNAJC11,SAMD10,IER5,LRRN2,NFE2L2,RBM11,ARHGAP44,NETO1,KHNYN,DCUN1D1,CYRIA,LIPT1,SLC13A3,SCX,AIMP2,CRTC3,ACBD6,B3GNT5,PMPCA,SUPV3L1,COBL,FLCN,SMIM29,CYTH2,ZNF800,UBE3D,USP5,LYSMD1,COX20,KLHL5,PPP2R5B,GLCE,RAB11FIP2,VPS18,PYM1,ERLIN1,ERMP1,ST3GAL6,AKR7A2,CIC,FZR1,AMER1,SSBP1,FOXRED2,MCM5,ITPR1,UNC5C,ACAD9,NCOA5,FAM131B,TSPAN11,ARHGAP11B,SPRY2,EPN2,SRSF1,XRCC2,ZNF175,CENPI,DNAJC17,CASP3,PMS1,OGA,TOM1L1,MKS1,ADPRM,ZNF28,ZNF827,ZNF281,ACSS2,TIMP3,ARHGEF25,SGCE,RPL21,OGFOD3,JMJD6,IL4R,LRRC14,GAN,RGPD6,EMP3,PPP4R3A,SYCP2L,CDCA7L,ATG7,PSENEN,MGRN1,TBPL1,ABCC10,ALKBH7,WDR82,SGTA,RSPO1,KBTBD6,DNAJA2,CALML4,ZNF367,ANKRD46,LOXL1,LINGO1,LRFN1,C11orf68,TRPC1,TBC1D5,ARL6IP5,PNPLA4,YIPF1,FOXA3,CCDC186,TMEM123,NAT14,ECEL1,UBFD1,TRAF6,KIF13A,OPTN,BMPR1A,MPDU1,HUNK,ATP9B,REEP2,ZNF799,TMEM42,CHRNA5,SPRTN,ABCB7,AGFG2,NDUFA11,LSR,SNX10,MAP3K10,KXD1,FBXL18,BAIAP2L1,ZNF432,LMF1,IMMP2L,TTLL7,LIN7C,FUT4,SEMA6D,CNEP1R1,DTNA,RBM18,RELT,KPNA4,COPS7A,NAALAD2,CXCL12,GRK2,CNTFR,SEMA7A,FBXO38,DCAF17,MTG1,ABHD14B,PDZRN3,DSTYK,SEC31A,MYO6,NIT2,DHX34,ACOT1,IDH1,ZNF223,C12orf75,SLC30A5,KATNIP,KANSL1,FYCO1,RALBP1,CLN8,CSMD2,ING3,EIF2AK2,MCC,INTS8,SSH3,POLE3,ENTPD4,VPS16,REM2,PPARD,RPGR,NXPH3,PLXND1,RASGRP2,PAXX,CNIH2,CD83,SLC17A5,TRAFD1,CCNI,UNC13D,FAM13C,TNFRSF10D,TNPO2,APBB1,ZNF783,RBFA,RASSF10,AXL,RPS17,EXOC6B,GPN2,PTGIS,ZNF543,SERHL2,PFKFB4,MAST1,HEATR5A,XXYLT1,RCBTB1,AGAP5,STX2,RPAIN,NUSAP1,CHMP5,SKIC2,INTS11,NAGA,EPHB6,CDC14A,WASHC3,MAP3K9,MARCHF6,DCAF15,COMMD9,PAK2,ATRAID,SLC18B1,ATP6V0D1,WDR45,DPCD,OXSR1,NIT1,ARFIP2,HUS1,WASF1,RNF103,PPIE,ZNF410,NOL12,ANAPC10
Day_05_0vs5mM_PA_all	TRUE	3.75313e-08	6473	506	235	0.464427	0.0363047	TF:M07063	TF	Factor: Sp1; motif: GGGGCGGGGC	20092	8066	TF:M00000	TF,TF,TF,TF,TF,TF,TF,TF,TF,TF,TF,TF,TF,TF,TF,TF,TF,TF,TF,TF,TF,TF,TF,TF,TF,TF,TF,TF,TF,TF,TF,TF,TF,TF,TF,TF,TF,TF,TF,TF,TF,TF,TF,TF,TF,TF,TF,TF,TF,TF,TF,TF,TF,TF,TF,TF,TF,TF,TF,TF,TF,TF,TF,TF,TF,TF,TF,TF,TF,TF,TF,TF,TF,TF,TF,TF,TF,TF,TF,TF,TF,TF,TF,TF,TF,TF,TF,TF,TF,TF,TF,TF,TF,TF,TF,TF,TF,TF,TF,TF,TF,TF,TF,TF,TF,TF,TF,TF,TF,TF,TF,TF,TF,TF,TF,TF,TF,TF,TF,TF,TF,TF,TF,TF,TF,TF,TF,TF,TF,TF,TF,TF,TF,TF,TF,TF,TF,TF,TF,TF,TF,TF,TF,TF,TF,TF,TF,TF,TF,TF,TF,TF,TF,TF,TF,TF,TF,TF,TF,TF,TF,TF,TF,TF,TF,TF,TF,TF,TF,TF,TF,TF,TF,TF,TF,TF,TF,TF,TF,TF,TF,TF,TF,TF,TF,TF,TF,TF,TF,TF,TF,TF,TF,TF,TF,TF,TF,TF,TF,TF,TF,TF,TF,TF,TF,TF,TF,TF,TF,TF,TF,TF,TF,TF,TF,TF,TF,TF,TF,TF,TF,TF,TF,TF,TF,TF,TF,TF,TF,TF,TF,TF,TF,TF,TF	CBLN1,GAL3ST1,ANKRD13D,PRKCE,C1orf115,GUSB,DYNC1LI1,CAMKK2,PCYT2,ARMH3,B3GNT2,NCKAP1,CHID1,C21orf91,TANK,PRR5,MAP4K1,ZSCAN5A,LRTOMT,PHF14,SLC38A7,KDM6B,BMP7,NLN,NUP50,LYSMD3,TOM1L2,HNRNPH1,MOAP1,MED13L,RGS19,AGPAT4,NFATC3,PSMF1,GADD45G,TRIL,RAB38,SCMH1,CPT1C,CERK,MCM9,TRAF4,CCDC28B,SACM1L,ZNF174,ZFAT,DCK,ARFGAP1,SUCLA2,URGCP,CEP250,RAB40B,TFRC,LPCAT1,EML5,PROCA1,PALS2,ADAT3,BACH1,RRAGD,MPHOSPH9,ZBTB44,SNX22,TGIF2,RTKN2,LRP10,ERI3,STK10,OSBPL7,UBAC2,THAP4,EOLA2,SYT2,SCN9A,DHRS12,ATMIN,WHRN,NGEF,UEVLD,TBC1D17,GPM6B,CUL1,CACNA1G,GAL3ST4,PODXL,ADD2,NEU1,ASAP3,LRRC10B,FCHSD1,ADORA1,PREPL,JAZF1,RHOBTB1,DUOX1,DDX3X,AP1S1,CRELD1,NANOS1,CEP170,DGAT2,KIDINS220,WNK2,BTG3,RBL1,RASD1,PSMB10,DDA1,TIGD6,SAMD10,NFE2L2,RBM11,DCUN1D1,CYRIA,LIPT1,SCX,WBP1L,CRTC3,ACBD6,B3GNT5,PMPCA,COBL,FLCN,CYTH2,ZNF800,UBE3D,USP5,COX20,KLHL5,GLCE,RAB11FIP2,VPS18,PYM1,AKR7A2,CIC,FOXRED2,ITPR1,NCOA5,FAM131B,TSPAN11,ARHGAP11B,SPRY2,EPN2,XRCC2,DNAJC17,CASP3,ACSS2,TIMP3,ARHGEF25,OGFOD3,JMJD6,LRRC14,GAN,PPP4R3A,PSENEN,MGRN1,TBPL1,ALKBH7,WDR82,SPATA24,SWSAP1,DNAJA2,ZNF367,C11orf68,TRPC1,CCDC186,NAT14,TRAF6,KIF13A,OPTN,BMPR1A,HUNK,ATP9B,REEP2,TMEM42,CHRNA5,COPS6,SPRTN,AGFG2,NDUFA11,MAP3K10,BAIAP2L1,LMF1,LIN7C,FUT4,CNEP1R1,RBM18,CXCL12,CNTFR,SEMA7A,MTG1,ABHD14B,PDZRN3,MYO6,NIT2,ACOT1,IDH1,C12orf75,KANSL1,CLN8,CSMD2,ING3,EIF2AK2,SSH3,PPARD,NXPH3,PLXND1,RASGRP2,PAXX,CNIH2,CD83,SLC17A5,CCNI,UNC13D,ARMCX3,TNPO2,RBFA,SERHL2,PFKFB4,XXYLT1,STX2,NUSAP1,CHMP5,SKIC2,NAGA,CDC14A,MAP3K9,DCAF15,PAK2,ATRAID,SLC18B1,WASF1,RNF103,PPIE,ZNF410
Day_05_0vs5mM_PA_all	TRUE	5.87007e-08	12609	506	387	0.764822	0.0306924	TF:M12351	TF	Factor: TIEG1; motif: NCCCNSNCCCCGCCCCC	20092	9012	TF:M00000	TF,TF,TF,TF,TF,TF,TF,TF,TF,TF,TF,TF,TF,TF,TF,TF,TF,TF,TF,TF,TF,TF,TF,TF,TF,TF,TF,TF,TF,TF,TF,TF,TF,TF,TF,TF,TF,TF,TF,TF,TF,TF,TF,TF,TF,TF,TF,TF,TF,TF,TF,TF,TF,TF,TF,TF,TF,TF,TF,TF,TF,TF,TF,TF,TF,TF,TF,TF,TF,TF,TF,TF,TF,TF,TF,TF,TF,TF,TF,TF,TF,TF,TF,TF,TF,TF,TF,TF,TF,TF,TF,TF,TF,TF,TF,TF,TF,TF,TF,TF,TF,TF,TF,TF,TF,TF,TF,TF,TF,TF,TF,TF,TF,TF,TF,TF,TF,TF,TF,TF,TF,TF,TF,TF,TF,TF,TF,TF,TF,TF,TF,TF,TF,TF,TF,TF,TF,TF,TF,TF,TF,TF,TF,TF,TF,TF,TF,TF,TF,TF,TF,TF,TF,TF,TF,TF,TF,TF,TF,TF,TF,TF,TF,TF,TF,TF,TF,TF,TF,TF,TF,TF,TF,TF,TF,TF,TF,TF,TF,TF,TF,TF,TF,TF,TF,TF,TF,TF,TF,TF,TF,TF,TF,TF,TF,TF,TF,TF,TF,TF,TF,TF,TF,TF,TF,TF,TF,TF,TF,TF,TF,TF,TF,TF,TF,TF,TF,TF,TF,TF,TF,TF,TF,TF,TF,TF,TF,TF,TF,TF,TF,TF,TF,TF,TF,TF,TF,TF,TF,TF,TF,TF,TF,TF,TF,TF,TF,TF,TF,TF,TF,TF,TF,TF,TF,TF,TF,TF,TF,TF,TF,TF,TF,TF,TF,TF,TF,TF,TF,TF,TF,TF,TF,TF,TF,TF,TF,TF,TF,TF,TF,TF,TF,TF,TF,TF,TF,TF,TF,TF,TF,TF,TF,TF,TF,TF,TF,TF,TF,TF,TF,TF,TF,TF,TF,TF,TF,TF,TF,TF,TF,TF,TF,TF,TF,TF,TF,TF,TF,TF,TF,TF,TF,TF,TF,TF,TF,TF,TF,TF,TF,TF,TF,TF,TF,TF,TF,TF,TF,TF,TF,TF,TF,TF,TF,TF,TF,TF,TF,TF,TF,TF,TF,TF,TF,TF,TF,TF,TF,TF,TF,TF,TF,TF,TF,TF,TF,TF,TF,TF,TF,TF,TF,TF,TF,TF,TF,TF,TF,TF,TF,TF,TF,TF,TF,TF,TF	BMT2,CBLN1,LIG4,GAL3ST1,ANKRD13D,PRKCE,GOLGA8A,MEGF9,C1orf115,PCBD2,RNF19B,ANAPC2,TCTN2,NFE2L1,ORAI3,MOB3A,C9orf85,GUSB,MRPL40,FBRS,DYNC1LI1,CAMKK2,PCYT2,SPEN,ARMH3,WDR86,B3GNT2,NCKAP1,CHID1,C21orf91,TANK,PRR5,MAP4K1,ZSCAN5A,LRTOMT,SCAMP3,NBEAL2,SANBR,PHF14,SLC38A7,KDM6B,BMP7,ZZEF1,ENDOV,NLN,LRRC61,NUP50,ADAM12,LYSMD3,TOM1L2,HNRNPH1,MOAP1,SMIM13,MED13L,RGS19,AGPAT4,NUP188,IFT172,NFATC3,PSMF1,GADD45G,TRIL,RAB38,SCMH1,SETD9,CPT1C,CERK,HS1BP3,MCM9,TRAF4,ZNF732,PSMC3IP,CPSF4,CCDC28B,SACM1L,ZNF174,ZFAT,DCK,ARFGAP1,SUCLA2,DYNC1LI2,URGCP,GTPBP10,PPM1D,CEP250,RAB40B,TFRC,SLC25A27,LPCAT1,EML5,PKD2,PROCA1,KDM4B,PALS2,ADAT3,BACH1,DHX16,RRAGD,MAML1,ZBTB44,SNX22,TGIF2,RTKN2,LRP10,ERI3,STK10,OSBPL7,UBAC2,THAP4,DOK6,EOLA2,SYT2,SCN9A,DHRS12,ATMIN,WHRN,ZNF629,NGEF,GDPD3,UEVLD,TBC1D17,GPM6B,CUL1,PLXNA4,CACNA1G,XYLT1,GAL3ST4,PODXL,SLC9A8,ZNF691,NEU1,ASAP3,FRMD3,LTV1,COMMD2,CENPL,LRRC10B,FCHSD1,ADORA1,RGS20,PREPL,GCN1,JAZF1,RHOBTB1,DUOX1,DDX3X,AP1S1,CRELD1,RNLS,C16orf95,NANOS1,CEP170,ULK4,PTBP3,DGAT2,KIDINS220,WNK2,BTG3,SORCS2,MTPAP,LCAT,TRMT13,DCAF12L2,RBL1,EPB41L4B,RASD1,PSMB10,DDA1,TIGD6,SUPT7L,ZRANB1,CYP2U1,SAMD10,LRRN2,NFE2L2,RBM11,NETO1,KHNYN,DCUN1D1,CYRIA,LIPT1,SCX,WBP1L,CRTC3,ACBD6,B3GNT5,PMPCA,COBL,FLCN,SMIM29,ERCC8,CYTH2,UBE3D,USP5,LYSMD1,COX20,KLHL5,GLCE,RAB11FIP2,VPS18,PYM1,ERLIN1,ERMP1,ST3GAL6,AKR7A2,CIC,FZR1,AMER1,CEACAM19,FOXRED2,MCM5,ITPR1,UNC5C,NCOA5,FAM131B,TSPAN11,SPRY2,EPN2,SRSF1,XRCC2,ZNF175,ABCB8,CENPI,DNAJC17,CASP3,OGA,TOM1L1,ADPRM,ZNF28,ZNF827,ZNF281,ACSS2,TIMP3,ARHGEF25,SGCE,OGFOD3,JMJD6,IL4R,LRRC14,GAN,RGPD6,EMP3,PLIN5,ATG7,PSENEN,MGRN1,TBPL1,ABCC10,ALKBH7,WDR82,RSPO1,SPATA24,SWSAP1,DNAJA2,CALML4,ZNF367,LOXL1,LINGO1,LRFN1,C11orf68,TRPC1,TBC1D5,ARL6IP5,FOXA3,CCDC186,TMEM123,NAT14,ECEL1,UBFD1,TRAF6,ST7L,HOMEZ,KIF13A,OPTN,BMPR1A,HUNK,ATP9B,REEP2,SMPDL3B,ZNF799,TMEM42,CHRNA5,COPS6,AGFG2,NDUFA11,LSR,SNX10,MAP3K10,FBXL18,BAIAP2L1,ZNF432,LMF1,IMMP2L,TTLL7,AKAP13,LIN7C,CNEP1R1,DTNA,RBM18,RELT,KPNA4,COPS7A,CXCL12,GRK2,CNTFR,SEMA7A,DCAF17,MTG1,PDZRN3,DSTYK,SEC31A,MYO6,NIT2,DHX34,ACOT1,IDH1,ZNF223,C12orf75,KATNIP,KANSL1,FYCO1,RALBP1,CLN8,CSMD2,ING3,EIF2AK2,MCC,INTS8,SSH3,POLE3,ENTPD4,PPARD,RPGR,NXPH3,PLXND1,RASGRP2,PAXX,CNIH2,CD83,SLC17A5,TRAFD1,CCNI,UNC13D,FAM13C,ARMCX3,TNPO2,APBB1,ZNF783,RBFA,RASSF10,AXL,RPS17,PTGIS,SERHL2,PFKFB4,MAST1,HEATR5A,XXYLT1,RCBTB1,STX2,RPAIN,ZNF155,NUSAP1,CHMP5,SKIC2,INTS11,NAGA,EPHB6,TNIP1,CDC14A,MAP3K9,MARCHF6,DCAF15,COMMD9,PAK2,ATRAID,SLC18B1,ATP6V0D1,WDR45,OXSR1,NIT1,ARFIP2,WASF1,RNF103,PPIE,ZNF410,NOL12
Day_05_0vs5mM_PA_all	TRUE	7.45269e-08	8951	506	299	0.590909	0.0334041	TF:M12666	TF	Factor: SP1; motif: GGCCCCGCCCCCN	20092	8060	TF:M00000	TF,TF,TF,TF,TF,TF,TF,TF,TF,TF,TF,TF,TF,TF,TF,TF,TF,TF,TF,TF,TF,TF,TF,TF,TF,TF,TF,TF,TF,TF,TF,TF,TF,TF,TF,TF,TF,TF,TF,TF,TF,TF,TF,TF,TF,TF,TF,TF,TF,TF,TF,TF,TF,TF,TF,TF,TF,TF,TF,TF,TF,TF,TF,TF,TF,TF,TF,TF,TF,TF,TF,TF,TF,TF,TF,TF,TF,TF,TF,TF,TF,TF,TF,TF,TF,TF,TF,TF,TF,TF,TF,TF,TF,TF,TF,TF,TF,TF,TF,TF,TF,TF,TF,TF,TF,TF,TF,TF,TF,TF,TF,TF,TF,TF,TF,TF,TF,TF,TF,TF,TF,TF,TF,TF,TF,TF,TF,TF,TF,TF,TF,TF,TF,TF,TF,TF,TF,TF,TF,TF,TF,TF,TF,TF,TF,TF,TF,TF,TF,TF,TF,TF,TF,TF,TF,TF,TF,TF,TF,TF,TF,TF,TF,TF,TF,TF,TF,TF,TF,TF,TF,TF,TF,TF,TF,TF,TF,TF,TF,TF,TF,TF,TF,TF,TF,TF,TF,TF,TF,TF,TF,TF,TF,TF,TF,TF,TF,TF,TF,TF,TF,TF,TF,TF,TF,TF,TF,TF,TF,TF,TF,TF,TF,TF,TF,TF,TF,TF,TF,TF,TF,TF,TF,TF,TF,TF,TF,TF,TF,TF,TF,TF,TF,TF,TF,TF,TF,TF,TF,TF,TF,TF,TF,TF,TF,TF,TF,TF,TF,TF,TF,TF,TF,TF,TF,TF,TF,TF,TF,TF,TF,TF,TF,TF,TF,TF,TF,TF,TF,TF,TF,TF,TF,TF,TF,TF,TF,TF,TF,TF,TF,TF,TF,TF,TF,TF,TF,TF,TF,TF,TF,TF,TF,TF,TF,TF,TF,TF,TF	BMT2,CBLN1,GAL3ST1,ANKRD13D,PRKCE,GOLGA8A,MEGF9,C1orf115,PCBD2,RNF19B,ZNF121,TCTN2,PCDH10,ANKRD42,NFE2L1,ORAI3,MOB3A,GUSB,MRPL40,DYNC1LI1,CAMKK2,PCYT2,ARMH3,B3GNT2,NCKAP1,CHID1,C21orf91,TANK,PRR5,LRTOMT,SCAMP3,SANBR,SLC38A7,KDM6B,BMP7,NLN,NUP50,ADAM12,LYSMD3,TOM1L2,HNRNPH1,MOAP1,MED13L,RGS19,NUP188,IFT172,NFATC3,PSMF1,HCCS,SCMH1,SETD9,CPT1C,CERK,HS1BP3,MCM9,TRAF4,PSMC3IP,CPSF4,SACM1L,ZNF174,ZFAT,DCK,ARFGAP1,SUCLA2,DYNC1LI2,URGCP,CEP250,RAB40B,TFRC,SLC25A27,LPCAT1,EML5,PKD2,PROCA1,PALS2,ADAT3,BACH1,RRAGD,MAML1,ZBTB44,SNX22,TGIF2,LRP10,ERI3,STK10,THAP4,DOK6,EOLA2,SYT2,DHRS12,ATMIN,WHRN,NGEF,MBLAC2,GDPD3,UEVLD,TBC1D17,GPM6B,CACNA1G,XYLT1,GAL3ST4,PODXL,ADD2,NEU1,ASAP3,FRMD3,CENPL,LRRC10B,FCHSD1,ADORA1,RGS20,PREPL,GCN1,JAZF1,RHOBTB1,DUOX1,DDX3X,AP1S1,CRELD1,NANOS1,CEP170,PTBP3,DGAT2,KIDINS220,WNK2,BTG3,RBL1,RASD1,SYN3,DDA1,TIGD6,SAMD10,RBM11,KHNYN,CYRIA,LIPT1,SCX,AIMP2,WBP1L,CRTC3,ACBD6,B3GNT5,COBL,FLCN,SMIM29,ERCC8,CYTH2,UBE3D,USP5,COX20,KLHL5,GLCE,RAB11FIP2,VPS18,PYM1,ERLIN1,ST3GAL6,AKR7A2,CIC,FZR1,AMER1,FOXRED2,FAM131B,SDAD1,TSPAN11,EPN2,XRCC2,CENPI,DNAJC17,CASP3,TOM1L1,ZNF28,ZNF827,ACSS2,TIMP3,ZNF500,ARHGEF25,OGFOD3,JMJD6,IL4R,LRRC14,EMP3,PLIN5,SYCP2L,ATG7,PSENEN,MGRN1,ABCC10,ALKBH7,WDR82,RSPO1,SPATA24,SWSAP1,DNAJA2,ZNF367,LOXL1,LINGO1,LRFN1,C11orf68,TRPC1,TBC1D5,CCDC186,TMEM123,NAT14,UBFD1,KIF13A,OPTN,BMPR1A,HUNK,ATP9B,TMEM42,CHRNA5,COPS6,AGFG2,NDUFA11,LSR,MAP3K10,KXD1,BAIAP2L1,LMF1,IMMP2L,LIN7C,FUT4,CNEP1R1,RBM18,RELT,KPNA4,COPS7A,CXCL12,CNTFR,SEMA7A,MTG1,ABHD14B,PDZRN3,DSTYK,MYO6,NIT2,DHX34,ACOT1,IDH1,ZNF223,C12orf75,KANSL1,RALBP1,CLN8,CSMD2,ING3,SSH3,ENTPD4,VPS16,PPARD,RPGR,NXPH3,PLXND1,RASGRP2,PAXX,CNIH2,CD83,SLC17A5,CCNI,UNC13D,FAM13C,ARMCX3,TNPO2,ZNF783,RBFA,RASSF10,RPS17,GPN2,ZNF543,SERHL2,PFKFB4,MAST1,HEATR5A,XXYLT1,STX2,RPAIN,NUSAP1,CHMP5,SKIC2,INTS11,NAGA,EPHB6,CDC14A,MAP3K9,MARCHF6,DCAF15,PAK2,ATRAID,SLC18B1,ATP6V0D1,NIT1,ARFIP2,HUS1,WASF1,RNF103,PPIE,ZNF410,NOL12
Day_05_0vs5mM_PA_all	TRUE	7.5191e-08	14996	506	438	0.865613	0.0292078	TF:M07206	TF	Factor: E2F-1; motif: NGGGCGGGARV	20092	1476	TF:M00000	TF,TF,TF,TF,TF,TF,TF,TF,TF,TF,TF,TF,TF,TF,TF,TF,TF,TF,TF,TF,TF,TF,TF,TF,TF,TF,TF,TF,TF,TF,TF,TF,TF,TF,TF,TF,TF,TF,TF,TF,TF,TF,TF,TF,TF,TF,TF,TF,TF,TF,TF,TF,TF,TF,TF,TF,TF,TF,TF,TF,TF,TF,TF,TF,TF,TF,TF,TF,TF,TF,TF,TF,TF,TF,TF,TF,TF,TF,TF,TF,TF,TF,TF,TF,TF,TF,TF,TF,TF,TF,TF,TF,TF,TF,TF,TF,TF,TF,TF,TF,TF,TF,TF,TF,TF,TF,TF,TF,TF,TF,TF,TF,TF,TF,TF,TF,TF,TF,TF,TF,TF,TF,TF,TF,TF,TF,TF,TF,TF,TF,TF,TF,TF,TF,TF,TF,TF,TF,TF,TF,TF,TF,TF,TF,TF,TF,TF,TF,TF,TF,TF,TF,TF,TF,TF,TF,TF,TF,TF,TF,TF,TF,TF,TF,TF,TF,TF,TF,TF,TF,TF,TF,TF,TF,TF,TF,TF,TF,TF,TF,TF,TF,TF,TF,TF,TF,TF,TF,TF,TF,TF,TF,TF,TF,TF,TF,TF,TF,TF,TF,TF,TF,TF,TF,TF,TF,TF,TF,TF,TF,TF,TF,TF,TF,TF,TF,TF,TF,TF,TF,TF,TF,TF,TF,TF,TF,TF,TF,TF,TF,TF,TF,TF,TF,TF,TF,TF,TF,TF,TF,TF,TF,TF,TF,TF,TF,TF,TF,TF,TF,TF,TF,TF,TF,TF,TF,TF,TF,TF,TF,TF,TF,TF,TF,TF,TF,TF,TF,TF,TF,TF,TF,TF,TF,TF,TF,TF,TF,TF,TF,TF,TF,TF,TF,TF,TF,TF,TF,TF,TF,TF,TF,TF,TF,TF,TF,TF,TF,TF,TF,TF,TF,TF,TF,TF,TF,TF,TF,TF,TF,TF,TF,TF,TF,TF,TF,TF,TF,TF,TF,TF,TF,TF,TF,TF,TF,TF,TF,TF,TF,TF,TF,TF,TF,TF,TF,TF,TF,TF,TF,TF,TF,TF,TF,TF,TF,TF,TF,TF,TF,TF,TF,TF,TF,TF,TF,TF,TF,TF,TF,TF,TF,TF,TF,TF,TF,TF,TF,TF,TF,TF,TF,TF,TF,TF,TF,TF,TF,TF,TF,TF,TF,TF,TF,TF,TF,TF,TF,TF,TF,TF,TF,TF,TF,TF,TF,TF,TF,TF,TF,TF,TF,TF,TF,TF,TF,TF,TF,TF,TF,TF,TF,TF,TF,TF,TF,TF,TF,TF,TF,TF,TF,TF,TF,TF,TF,TF,TF,TF,TF,TF,TF,TF,TF,TF,TF,TF,TF	CBLN1,LIG4,GAL3ST1,ANKRD13D,PRKCE,OXTR,ERMARD,GOLGA8A,MEGF9,C1orf115,ZNF572,PCBD2,RNF19B,ANAPC2,ZNF121,TCTN2,PCDH10,ANKRD42,NFE2L1,ORAI3,MOB3A,C9orf85,GUSB,MRPL40,CHUK,FBRS,DYNC1LI1,CAMKK2,PCYT2,SPEN,ARMH3,WDR86,B3GNT2,NCKAP1,MTO1,TEX9,GBA1,CHID1,COQ9,C21orf91,TANK,PRR5,MAP4K1,ZSCAN5A,LRTOMT,NBEAL2,SANBR,PHF14,SLC38A7,BVES,KDM6B,BMP7,STX18,ZZEF1,LAMB1,SUPT5H,PLEKHM1,ENDOV,NLN,LRRC61,NUP50,ADAM12,LYSMD3,KHDC1,HNRNPH1,MOAP1,SMIM13,MED13L,NUDT6,RGS19,NUP188,NFATC3,GADD45G,DLG3,TRIL,HCCS,MRPL45,RAB38,ADAM19,SCMH1,TOPORS,RMND1,SETD9,CPT1C,CERK,HS1BP3,MCM9,TRAF4,ZNF732,PCDHB12,PSMC3IP,UNC45A,CPSF4,SACM1L,ZNF174,ZFAT,DCK,ARFGAP1,SUCLA2,DYNC1LI2,URGCP,GTPBP10,GINS3,PPM1D,CEP250,RAB40B,TFRC,SLC25A27,LPCAT1,EML5,PKD2,PROCA1,KDM4B,ABCE1,PALS2,ADAT3,BACH1,TMEM216,DDX11,ZNF420,RRAGD,MAML1,MPHOSPH9,ZBTB44,SNX22,TGIF2,RTKN2,LRP10,ERI3,STK10,OSBPL7,UBAC2,THAP4,DOK6,EOLA2,SYT2,KBTBD7,DHRS12,ATMIN,ZBTB9,WHRN,ZNF629,NGEF,MBLAC2,GDPD3,UEVLD,TBC1D17,GPM6B,CUL1,PLXNA4,CACNA1G,XYLT1,GAL3ST4,KLHL20,PODXL,SLC9A8,ADD2,ZNF691,NEU1,ASAP3,FRMD3,LTV1,CENPL,LRRC10B,FCHSD1,ADORA1,RGS20,PREPL,CRPPA,GCN1,JAZF1,RHOBTB1,DUOX1,EBLN2,DDX3X,AP1S1,CRELD1,EXOC5,RNLS,C16orf95,NANOS1,CEP170,ULK4,PTBP3,DGAT2,WNK2,BTG3,SORCS2,LCAT,NAA16,ZNF709,TRMT13,DCAF12L2,RBL1,EPB41L4B,RASD1,BMAL2,PSMB10,SYN3,TIGD6,SUPT7L,CYP2U1,SAE1,DNAJC11,SAMD10,LRRN2,NFE2L2,ARHGAP44,NETO1,KHNYN,DCUN1D1,CYRIA,LIPT1,SLC13A3,SCX,AIMP2,WBP1L,CRTC3,ACBD6,B3GNT5,PMPCA,SUPV3L1,COBL,FLCN,SMIM29,ERCC8,CYTH2,ZNF800,USP5,LYSMD1,COX20,KLHL5,PPP2R5B,GLCE,RAB11FIP2,VPS18,PYM1,ERLIN1,ARMC2,ERMP1,ERMAP,ST3GAL6,AKR7A2,FZR1,AMER1,SSBP1,FOXRED2,MCM5,ITPR1,UNC5C,ACAD9,NCOA5,FAM131B,SDAD1,TSPAN11,SPRY2,EPN2,SRSF1,XRCC2,ABCB8,CENPI,DNAJC17,CASP3,PMS1,OGA,TOM1L1,ADPRM,ZNF28,ZNF827,ZNF281,ACSS2,TIMP3,ZNF500,ARHGEF25,SGCE,RPL21,OGFOD3,JMJD6,IL4R,LRRC14,GAN,RGPD6,PPP4R3A,PLIN5,SYCP2L,CDCA7L,PSENEN,MGRN1,TBPL1,ABCC10,ALKBH7,WDR82,SGTA,RSPO1,SPATA24,SWSAP1,KBTBD6,DNAJA2,CALML4,ZNF367,LOXL1,LINGO1,LRFN1,C11orf68,TRPC1,TBC1D5,SUOX,ARL6IP5,PNPLA4,YIPF1,FOXA3,TMEM123,NAT14,ECEL1,UBFD1,TRAF6,ST7L,KIF13A,OPTN,BMPR1A,MPDU1,HUNK,ATP9B,REEP2,SMPDL3B,ZNF799,CHRNA5,SPRTN,AGFG2,NDUFA11,LSR,SNX10,MAP3K10,KXD1,FBXL18,BAIAP2L1,LMF1,IMMP2L,TTLL7,LIN7C,FUT4,SEMA6D,CNEP1R1,RBM18,RELT,KPNA4,COPS7A,NAALAD2,CXCL12,GRK2,CNTFR,SEMA7A,FBXO38,DCAF17,MTG1,ABHD14B,PDZRN3,DSTYK,SEC31A,MYO6,DHX34,ACOT1,IDH1,ZNF223,C12orf75,SLC30A5,KATNIP,KANSL1,RALBP1,CLN8,CSMD2,ING3,EIF2AK2,MCC,INTS8,SSH3,POLE3,ENTPD4,VPS16,PPARD,RPGR,NXPH3,PLXND1,RASGRP2,PAXX,CNIH2,CD83,SLC17A5,CCNI,FAM13C,TNFRSF10D,APBB1,ZNF783,RBFA,RASSF10,RPS17,EXOC6B,GPN2,PTGIS,ZNF543,NME5,SERHL2,PFKFB4,MAST1,HEATR5A,XXYLT1,RCBTB1,AGAP5,STX2,RPAIN,ZNF155,NUSAP1,CHMP5,SKIC2,INTS11,NAGA,ZNF334,EPHB6,CDC14A,WASHC3,MAP3K9,MARCHF6,DCAF15,PAK2,ATRAID,ATP6V0D1,WDR45,ZNF138,OXSR1,NIT1,ARFIP2,HUS1,WASF1,RNF103,PPIE,ZNF410,NOL12,ANAPC10
Day_05_0vs5mM_PA_all	TRUE	1.32448e-07	14026	506	417	0.824111	0.0297305	TF:M07039_1	TF	Factor: ETF; motif: CCCCGCCCCYN; match class: 1	20092	2223	TF:M07039	TF,TF,TF,TF,TF,TF,TF,TF,TF,TF,TF,TF,TF,TF,TF,TF,TF,TF,TF,TF,TF,TF,TF,TF,TF,TF,TF,TF,TF,TF,TF,TF,TF,TF,TF,TF,TF,TF,TF,TF,TF,TF,TF,TF,TF,TF,TF,TF,TF,TF,TF,TF,TF,TF,TF,TF,TF,TF,TF,TF,TF,TF,TF,TF,TF,TF,TF,TF,TF,TF,TF,TF,TF,TF,TF,TF,TF,TF,TF,TF,TF,TF,TF,TF,TF,TF,TF,TF,TF,TF,TF,TF,TF,TF,TF,TF,TF,TF,TF,TF,TF,TF,TF,TF,TF,TF,TF,TF,TF,TF,TF,TF,TF,TF,TF,TF,TF,TF,TF,TF,TF,TF,TF,TF,TF,TF,TF,TF,TF,TF,TF,TF,TF,TF,TF,TF,TF,TF,TF,TF,TF,TF,TF,TF,TF,TF,TF,TF,TF,TF,TF,TF,TF,TF,TF,TF,TF,TF,TF,TF,TF,TF,TF,TF,TF,TF,TF,TF,TF,TF,TF,TF,TF,TF,TF,TF,TF,TF,TF,TF,TF,TF,TF,TF,TF,TF,TF,TF,TF,TF,TF,TF,TF,TF,TF,TF,TF,TF,TF,TF,TF,TF,TF,TF,TF,TF,TF,TF,TF,TF,TF,TF,TF,TF,TF,TF,TF,TF,TF,TF,TF,TF,TF,TF,TF,TF,TF,TF,TF,TF,TF,TF,TF,TF,TF,TF,TF,TF,TF,TF,TF,TF,TF,TF,TF,TF,TF,TF,TF,TF,TF,TF,TF,TF,TF,TF,TF,TF,TF,TF,TF,TF,TF,TF,TF,TF,TF,TF,TF,TF,TF,TF,TF,TF,TF,TF,TF,TF,TF,TF,TF,TF,TF,TF,TF,TF,TF,TF,TF,TF,TF,TF,TF,TF,TF,TF,TF,TF,TF,TF,TF,TF,TF,TF,TF,TF,TF,TF,TF,TF,TF,TF,TF,TF,TF,TF,TF,TF,TF,TF,TF,TF,TF,TF,TF,TF,TF,TF,TF,TF,TF,TF,TF,TF,TF,TF,TF,TF,TF,TF,TF,TF,TF,TF,TF,TF,TF,TF,TF,TF,TF,TF,TF,TF,TF,TF,TF,TF,TF,TF,TF,TF,TF,TF,TF,TF,TF,TF,TF,TF,TF,TF,TF,TF,TF,TF,TF,TF,TF,TF,TF,TF,TF,TF,TF,TF,TF,TF,TF,TF,TF,TF,TF,TF,TF,TF,TF,TF,TF,TF,TF,TF,TF,TF,TF,TF,TF,TF,TF,TF,TF,TF,TF,TF,TF,TF,TF	RFTN2,BMT2,CBLN1,LIG4,GAL3ST1,ANKRD13D,PRKCE,OXTR,ERMARD,MEGF9,C1orf115,ZNF572,PCBD2,RNF19B,ANAPC2,PCDH10,NFE2L1,ORAI3,PLIN2,C9orf85,GUSB,NOP2,MRPL40,FBRS,DYNC1LI1,CAMKK2,TMEM116,PCYT2,SPEN,WDR86,B3GNT2,NCKAP1,GBA1,CHID1,C21orf91,TANK,PRR5,MAP4K1,ZSCAN5A,LRTOMT,SCAMP3,NBEAL2,SANBR,PHF14,SLC38A7,KDM6B,BMP7,STX18,LAMB1,NLN,LRRC61,NUP50,ADAM12,LYSMD3,KHDC1,TOM1L2,HNRNPH1,MOAP1,SMIM13,MED13L,NUDT6,RGS19,AGPAT4,NUP188,IFT172,NFATC3,PSMF1,GADD45G,DLG3,TRIL,HCCS,RAB38,SCMH1,RMND1,SETD9,CPT1C,CERK,HS1BP3,MCM9,TRAF4,ZNF732,PSMC3IP,CPSF4,CCDC28B,SACM1L,ZNF174,ZFAT,DCK,ARFGAP1,SUCLA2,DYNC1LI2,URGCP,GTPBP10,PPM1D,CEP250,RAB40B,TFRC,SLC25A27,LPCAT1,EML5,PKD2,PROCA1,PALS2,ADAT3,BACH1,TMEM216,DHX16,RRAGD,MAML1,MPHOSPH9,ZBTB44,SNX22,TGIF2,RTKN2,LRP10,ERI3,STK10,OSBPL7,UBAC2,THAP4,DOK6,EOLA2,SYT2,SCN9A,DHRS12,ATMIN,ZBTB9,WHRN,ZNF629,NGEF,MBLAC2,GDPD3,TBC1D17,GPM6B,CUL1,PLXNA4,CACNA1G,XYLT1,GAL3ST4,PODXL,SLC9A8,ADD2,ZNF691,NEU1,ASAP3,FRMD3,LTV1,COMMD2,CENPL,LRRC10B,FCHSD1,ADORA1,RGS20,PREPL,GCN1,JAZF1,RHOBTB1,DUOX1,DDX3X,AP1S1,CRELD1,EXOC5,RNLS,C16orf95,NANOS1,CEP170,ULK4,PTBP3,DGAT2,KIDINS220,WNK2,BTG3,SORCS2,MTPAP,LCAT,ZNF709,TRMT13,DCAF12L2,RBL1,EPB41L4B,RASD1,BMAL2,PSMB10,SYN3,DDA1,CYP2U1,DNAJC11,SAMD10,IER5,NFE2L2,RBM11,ARHGAP44,NETO1,KHNYN,DCUN1D1,CYRIA,SCX,AIMP2,WBP1L,CRTC3,ACBD6,B3GNT5,PMPCA,COBL,FLCN,SMIM29,ERCC8,CYTH2,ZNF800,UBE3D,USP5,COX20,KLHL5,PPP2R5B,GLCE,RAB11FIP2,VPS18,PYM1,ERLIN1,ARMC2,ERMP1,ST3GAL6,AKR7A2,CIC,FZR1,AMER1,CEACAM19,FOXRED2,MCM5,ITPR1,UNC5C,FAM131B,SDAD1,TSPAN11,ARHGAP11B,SPRY2,EPN2,SRSF1,XRCC2,ABCB8,CENPI,DNAJC17,CASP3,PMS1,OGA,TOM1L1,MKS1,ADPRM,ZNF827,ZNF281,ACSS2,TIMP3,ARHGEF25,SGCE,OGFOD3,JMJD6,IL4R,LRRC14,GAN,RGPD6,EMP3,PPP4R3A,PLIN5,PSENEN,MGRN1,TBPL1,ABCC10,ALKBH7,WDR82,RSPO1,SPATA24,SWSAP1,DNAJA2,CALML4,ZNF367,ANKRD46,LOXL1,LINGO1,LRFN1,C11orf68,TRPC1,TBC1D5,ARL6IP5,YIPF1,FOXA3,CCDC186,TMEM123,NAT14,ECEL1,UBFD1,TRAF6,ST7L,HOMEZ,KIF13A,OPTN,BMPR1A,MPDU1,HUNK,ATP9B,REEP2,SMPDL3B,TMEM42,CHRNA5,COPS6,SPRTN,AGFG2,NDUFA11,LSR,SNX10,MAP3K10,KXD1,BAIAP2L1,ZNF432,LMF1,IMMP2L,TTLL7,ZNHIT6,AKAP13,LIN7C,FUT4,SEMA6D,CNEP1R1,DTNA,RBM18,RELT,KPNA4,COPS7A,CXCL12,GRK2,CNTFR,SEMA7A,DCAF17,TATDN1,MTG1,ABHD14B,PDZRN3,DSTYK,SEC31A,MYO6,NIT2,DHX34,ACOT1,IDH1,ZNF223,C12orf75,KATNIP,KANSL1,FYCO1,RALBP1,CLN8,CSMD2,ING3,EIF2AK2,SSH3,POLE3,ENTPD4,VPS16,REM2,PPARD,RPGR,NXPH3,PLXND1,RASGRP2,PAXX,CNIH2,CD83,SLC17A5,CCNI,UNC13D,FAM13C,ARMCX3,TNPO2,APBB1,ZNF783,RBFA,RASSF10,AXL,RPS17,GPN2,PTGIS,ZNF543,NME5,SERHL2,PFKFB4,MAST1,XXYLT1,RCBTB1,AGAP5,STX2,ZNF155,NUSAP1,CHMP5,SKIC2,INTS11,NAGA,EPHB6,TNIP1,CDC14A,MAP3K9,MARCHF6,DCAF15,COMMD9,PAK2,ATRAID,SLC18B1,ATP6V0D1,WDR45,ZNF138,DPCD,OXSR1,NIT1,ARFIP2,WASF1,RNF103,PPIE,ZNF410,NOL12
Day_05_0vs5mM_PA_all	TRUE	1.45624e-07	7035	506	248	0.490119	0.0352523	TF:M07615	TF	Factor: Sp3; motif: GGGGCGGGGSNN	20092	8106	TF:M00000	TF,TF,TF,TF,TF,TF,TF,TF,TF,TF,TF,TF,TF,TF,TF,TF,TF,TF,TF,TF,TF,TF,TF,TF,TF,TF,TF,TF,TF,TF,TF,TF,TF,TF,TF,TF,TF,TF,TF,TF,TF,TF,TF,TF,TF,TF,TF,TF,TF,TF,TF,TF,TF,TF,TF,TF,TF,TF,TF,TF,TF,TF,TF,TF,TF,TF,TF,TF,TF,TF,TF,TF,TF,TF,TF,TF,TF,TF,TF,TF,TF,TF,TF,TF,TF,TF,TF,TF,TF,TF,TF,TF,TF,TF,TF,TF,TF,TF,TF,TF,TF,TF,TF,TF,TF,TF,TF,TF,TF,TF,TF,TF,TF,TF,TF,TF,TF,TF,TF,TF,TF,TF,TF,TF,TF,TF,TF,TF,TF,TF,TF,TF,TF,TF,TF,TF,TF,TF,TF,TF,TF,TF,TF,TF,TF,TF,TF,TF,TF,TF,TF,TF,TF,TF,TF,TF,TF,TF,TF,TF,TF,TF,TF,TF,TF,TF,TF,TF,TF,TF,TF,TF,TF,TF,TF,TF,TF,TF,TF,TF,TF,TF,TF,TF,TF,TF,TF,TF,TF,TF,TF,TF,TF,TF,TF,TF,TF,TF,TF,TF,TF,TF,TF,TF,TF,TF,TF,TF,TF,TF,TF,TF,TF,TF,TF,TF,TF,TF,TF,TF,TF,TF,TF,TF,TF,TF,TF,TF,TF,TF,TF,TF,TF,TF,TF,TF,TF,TF,TF,TF,TF,TF,TF,TF,TF,TF,TF,TF	BMT2,CBLN1,GAL3ST1,ANKRD13D,PRKCE,C1orf115,NFE2L1,GUSB,DYNC1LI1,CAMKK2,PCYT2,ARMH3,B3GNT2,NCKAP1,CHID1,C21orf91,TANK,PRR5,MAP4K1,ZSCAN5A,LRTOMT,PHF14,SLC38A7,KDM6B,BMP7,NLN,NUP50,ADAM12,LYSMD3,TOM1L2,HNRNPH1,MOAP1,MED13L,RGS19,AGPAT4,NFATC3,PSMF1,GADD45G,TRIL,RAB38,SCMH1,CPT1C,CERK,MCM9,TRAF4,CCDC28B,SACM1L,ZNF174,ZFAT,DCK,ARFGAP1,SUCLA2,URGCP,CEP250,RAB40B,TFRC,LPCAT1,EML5,PROCA1,PALS2,ADAT3,BACH1,RRAGD,MPHOSPH9,ZBTB44,SNX22,TGIF2,RTKN2,LRP10,ERI3,STK10,OSBPL7,UBAC2,THAP4,EOLA2,SYT2,SCN9A,DHRS12,ATMIN,WHRN,NGEF,UEVLD,TBC1D17,GPM6B,CUL1,CACNA1G,GAL3ST4,PODXL,ADD2,NEU1,ASAP3,LRRC10B,FCHSD1,ADORA1,RGS20,PREPL,JAZF1,RHOBTB1,DUOX1,DDX3X,AP1S1,CRELD1,NANOS1,CEP170,PTBP3,DGAT2,KIDINS220,WNK2,BTG3,RBL1,RASD1,PSMB10,DDA1,TIGD6,SAMD10,NFE2L2,RBM11,NETO1,DCUN1D1,CYRIA,LIPT1,SCX,WBP1L,CRTC3,ACBD6,B3GNT5,PMPCA,COBL,FLCN,CYTH2,ZNF800,UBE3D,USP5,COX20,KLHL5,GLCE,RAB11FIP2,VPS18,PYM1,AKR7A2,CIC,AMER1,FOXRED2,ITPR1,NCOA5,FAM131B,TSPAN11,ARHGAP11B,SPRY2,EPN2,XRCC2,CENPI,DNAJC17,CASP3,ADPRM,ACSS2,TIMP3,ARHGEF25,OGFOD3,JMJD6,LRRC14,GAN,PPP4R3A,PSENEN,MGRN1,TBPL1,ALKBH7,WDR82,SPATA24,SWSAP1,DNAJA2,ZNF367,C11orf68,TRPC1,CCDC186,NAT14,TRAF6,KIF13A,OPTN,BMPR1A,HUNK,ATP9B,REEP2,TMEM42,CHRNA5,COPS6,SPRTN,AGFG2,NDUFA11,MAP3K10,BAIAP2L1,LMF1,LIN7C,FUT4,CNEP1R1,RBM18,CXCL12,CNTFR,SEMA7A,MTG1,ABHD14B,PDZRN3,DSTYK,MYO6,NIT2,ACOT1,IDH1,C12orf75,KANSL1,FYCO1,CLN8,CSMD2,ING3,EIF2AK2,SSH3,PPARD,NXPH3,PLXND1,RASGRP2,PAXX,CNIH2,CD83,SLC17A5,CCNI,UNC13D,ARMCX3,TNPO2,RBFA,PTGIS,SERHL2,PFKFB4,XXYLT1,RCBTB1,STX2,NUSAP1,CHMP5,SKIC2,NAGA,CDC14A,MAP3K9,DCAF15,PAK2,ATRAID,SLC18B1,WASF1,RNF103,PPIE,ZNF410
Day_05_0vs5mM_PA_all	TRUE	1.54085e-07	10993	506	348	0.687747	0.0316565	TF:M07395	TF	Factor: Sp1; motif: NGGGGCGGGGN	20092	8064	TF:M00000	TF,TF,TF,TF,TF,TF,TF,TF,TF,TF,TF,TF,TF,TF,TF,TF,TF,TF,TF,TF,TF,TF,TF,TF,TF,TF,TF,TF,TF,TF,TF,TF,TF,TF,TF,TF,TF,TF,TF,TF,TF,TF,TF,TF,TF,TF,TF,TF,TF,TF,TF,TF,TF,TF,TF,TF,TF,TF,TF,TF,TF,TF,TF,TF,TF,TF,TF,TF,TF,TF,TF,TF,TF,TF,TF,TF,TF,TF,TF,TF,TF,TF,TF,TF,TF,TF,TF,TF,TF,TF,TF,TF,TF,TF,TF,TF,TF,TF,TF,TF,TF,TF,TF,TF,TF,TF,TF,TF,TF,TF,TF,TF,TF,TF,TF,TF,TF,TF,TF,TF,TF,TF,TF,TF,TF,TF,TF,TF,TF,TF,TF,TF,TF,TF,TF,TF,TF,TF,TF,TF,TF,TF,TF,TF,TF,TF,TF,TF,TF,TF,TF,TF,TF,TF,TF,TF,TF,TF,TF,TF,TF,TF,TF,TF,TF,TF,TF,TF,TF,TF,TF,TF,TF,TF,TF,TF,TF,TF,TF,TF,TF,TF,TF,TF,TF,TF,TF,TF,TF,TF,TF,TF,TF,TF,TF,TF,TF,TF,TF,TF,TF,TF,TF,TF,TF,TF,TF,TF,TF,TF,TF,TF,TF,TF,TF,TF,TF,TF,TF,TF,TF,TF,TF,TF,TF,TF,TF,TF,TF,TF,TF,TF,TF,TF,TF,TF,TF,TF,TF,TF,TF,TF,TF,TF,TF,TF,TF,TF,TF,TF,TF,TF,TF,TF,TF,TF,TF,TF,TF,TF,TF,TF,TF,TF,TF,TF,TF,TF,TF,TF,TF,TF,TF,TF,TF,TF,TF,TF,TF,TF,TF,TF,TF,TF,TF,TF,TF,TF,TF,TF,TF,TF,TF,TF,TF,TF,TF,TF,TF,TF,TF,TF,TF,TF,TF,TF,TF,TF,TF,TF,TF,TF,TF,TF,TF,TF,TF,TF,TF,TF,TF,TF,TF,TF,TF,TF,TF,TF,TF,TF,TF,TF,TF,TF,TF,TF,TF,TF,TF,TF,TF,TF,TF,TF,TF,TF,TF,TF	BMT2,CBLN1,LIG4,GAL3ST1,ANKRD13D,PRKCE,OXTR,MEGF9,C1orf115,PCBD2,RNF19B,ZNF121,TCTN2,PCDH10,ANKRD42,NFE2L1,ORAI3,PLIN2,MOB3A,C9orf85,GUSB,MRPL40,DYNC1LI1,CAMKK2,PCYT2,SPEN,ARMH3,WDR86,B3GNT2,NCKAP1,CHID1,C21orf91,TANK,PRR5,MAP4K1,ZSCAN5A,LRTOMT,SCAMP3,NBEAL2,SANBR,PHF14,SLC38A7,KDM6B,BMP7,NLN,NUP50,ADAM12,LYSMD3,TOM1L2,HNRNPH1,MOAP1,MED13L,NUDT6,RGS19,AGPAT4,NUP188,IFT172,NFATC3,PSMF1,GADD45G,DLG3,TRIL,HCCS,RAB38,SCMH1,SETD9,CPT1C,CERK,HS1BP3,MCM9,TRAF4,PSMC3IP,CPSF4,CCDC28B,SACM1L,ZNF174,ZFAT,DCK,ARFGAP1,SUCLA2,URGCP,CEP250,RAB40B,TFRC,LPCAT1,EML5,PKD2,PROCA1,PALS2,ADAT3,BACH1,RRAGD,MPHOSPH9,ZBTB44,SNX22,TGIF2,RTKN2,LRP10,ERI3,STK10,OSBPL7,UBAC2,THAP4,DOK6,EOLA2,SYT2,SCN9A,DHRS12,ATMIN,WHRN,ZNF629,NGEF,MBLAC2,GDPD3,UEVLD,TBC1D17,GPM6B,CUL1,CACNA1G,XYLT1,GAL3ST4,PODXL,ADD2,ZNF691,NEU1,ASAP3,FRMD3,CENPL,LRRC10B,FCHSD1,ADORA1,RGS20,PREPL,GCN1,JAZF1,RHOBTB1,DUOX1,DDX3X,AP1S1,CRELD1,EXOC5,NANOS1,CEP170,PTBP3,DGAT2,KIDINS220,WNK2,BTG3,RBL1,RASD1,PSMB10,SYN3,DDA1,TIGD6,SAMD10,IER5,NFE2L2,RBM11,NETO1,DCUN1D1,CYRIA,LIPT1,SCX,AIMP2,WBP1L,CRTC3,ACBD6,B3GNT5,PMPCA,COBL,FLCN,SMIM29,ERCC8,CYTH2,ZNF800,UBE3D,USP5,COX20,KLHL5,GLCE,RAB11FIP2,VPS18,PYM1,ERLIN1,ERMP1,ST3GAL6,AKR7A2,CIC,FZR1,AMER1,FOXRED2,ITPR1,UNC5C,NCOA5,FAM131B,SDAD1,TSPAN11,ARHGAP11B,SPRY2,EPN2,XRCC2,ABCB8,CENPI,DNAJC17,CASP3,TOM1L1,ADPRM,ZNF28,ZNF827,ACSS2,TIMP3,ARHGEF25,OGFOD3,JMJD6,IL4R,LRRC14,GAN,EMP3,PPP4R3A,SYCP2L,ATG7,PSENEN,MGRN1,TBPL1,ABCC10,ALKBH7,WDR82,RSPO1,SPATA24,SWSAP1,DNAJA2,ZNF367,LINGO1,LRFN1,C11orf68,TRPC1,ARL6IP5,FOXA3,CCDC186,TMEM123,NAT14,ECEL1,UBFD1,TRAF6,ST7L,KIF13A,OPTN,BMPR1A,MPDU1,HUNK,ATP9B,REEP2,TMEM42,CHRNA5,COPS6,SPRTN,AGFG2,NDUFA11,LSR,MAP3K10,KXD1,FBXL18,BAIAP2L1,LMF1,IMMP2L,LIN7C,FUT4,CNEP1R1,RBM18,RELT,KPNA4,COPS7A,CXCL12,CNTFR,SEMA7A,DCAF17,MTG1,ABHD14B,PDZRN3,DSTYK,SEC31A,MYO6,NIT2,DHX34,ACOT1,IDH1,ZNF223,C12orf75,KATNIP,KANSL1,FYCO1,CLN8,CSMD2,ING3,EIF2AK2,SSH3,ENTPD4,VPS16,PPARD,NXPH3,PLXND1,RASGRP2,PAXX,CNIH2,CD83,SLC17A5,CCNI,UNC13D,FAM13C,ARMCX3,TNPO2,ZNF783,RBFA,RASSF10,RPS17,PTGIS,ZNF543,SERHL2,PFKFB4,MAST1,HEATR5A,XXYLT1,RCBTB1,STX2,RPAIN,ZNF155,NUSAP1,CHMP5,SKIC2,INTS11,NAGA,EPHB6,CDC14A,MAP3K9,MARCHF6,DCAF15,PAK2,ATRAID,SLC18B1,WDR45,NIT1,ARFIP2,HUS1,WASF1,RNF103,PPIE,ZNF410,NOL12
Day_05_0vs5mM_PA_all	TRUE	1.7521e-07	10751	506	342	0.675889	0.031811	TF:M00695	TF	Factor: ETF; motif: GVGGMGG	20092	2220	TF:M00000	TF,TF,TF,TF,TF,TF,TF,TF,TF,TF,TF,TF,TF,TF,TF,TF,TF,TF,TF,TF,TF,TF,TF,TF,TF,TF,TF,TF,TF,TF,TF,TF,TF,TF,TF,TF,TF,TF,TF,TF,TF,TF,TF,TF,TF,TF,TF,TF,TF,TF,TF,TF,TF,TF,TF,TF,TF,TF,TF,TF,TF,TF,TF,TF,TF,TF,TF,TF,TF,TF,TF,TF,TF,TF,TF,TF,TF,TF,TF,TF,TF,TF,TF,TF,TF,TF,TF,TF,TF,TF,TF,TF,TF,TF,TF,TF,TF,TF,TF,TF,TF,TF,TF,TF,TF,TF,TF,TF,TF,TF,TF,TF,TF,TF,TF,TF,TF,TF,TF,TF,TF,TF,TF,TF,TF,TF,TF,TF,TF,TF,TF,TF,TF,TF,TF,TF,TF,TF,TF,TF,TF,TF,TF,TF,TF,TF,TF,TF,TF,TF,TF,TF,TF,TF,TF,TF,TF,TF,TF,TF,TF,TF,TF,TF,TF,TF,TF,TF,TF,TF,TF,TF,TF,TF,TF,TF,TF,TF,TF,TF,TF,TF,TF,TF,TF,TF,TF,TF,TF,TF,TF,TF,TF,TF,TF,TF,TF,TF,TF,TF,TF,TF,TF,TF,TF,TF,TF,TF,TF,TF,TF,TF,TF,TF,TF,TF,TF,TF,TF,TF,TF,TF,TF,TF,TF,TF,TF,TF,TF,TF,TF,TF,TF,TF,TF,TF,TF,TF,TF,TF,TF,TF,TF,TF,TF,TF,TF,TF,TF,TF,TF,TF,TF,TF,TF,TF,TF,TF,TF,TF,TF,TF,TF,TF,TF,TF,TF,TF,TF,TF,TF,TF,TF,TF,TF,TF,TF,TF,TF,TF,TF,TF,TF,TF,TF,TF,TF,TF,TF,TF,TF,TF,TF,TF,TF,TF,TF,TF,TF,TF,TF,TF,TF,TF,TF,TF,TF,TF,TF,TF,TF,TF,TF,TF,TF,TF,TF,TF,TF,TF,TF,TF,TF,TF,TF,TF,TF,TF,TF,TF,TF,TF,TF,TF,TF,TF,TF,TF,TF,TF,TF,TF	BMT2,CBLN1,ARHGAP39,GAL3ST1,ANKRD13D,PRKCE,ERMARD,GOLGA8A,MEGF9,C1orf115,PCBD2,RNF19B,ANAPC2,TCTN2,ANKRD42,NFE2L1,ORAI3,C9orf85,NOP2,MRPL40,CHUK,DYNC1LI1,CAMKK2,PCYT2,SPEN,ARMH3,WDR86,B3GNT2,NCKAP1,MTO1,CHID1,COQ9,C21orf91,PRR5,NBEAL2,SANBR,BVES,KDM6B,BMP7,STX18,ZZEF1,LAMB1,PLEKHM1,ENDOV,NLN,LRRC61,NUP50,ADAM12,LYSMD3,KHDC1,HNRNPH1,MOAP1,SMIM13,MED13L,RGS19,NUP188,NFATC3,GADD45G,DLG3,TRIL,HCCS,RAB38,ADAM19,SCMH1,RMND1,SETD9,CERK,HS1BP3,MCM9,TRAF4,ZNF732,PSMC3IP,CPSF4,SACM1L,ZFAT,ARFGAP1,DYNC1LI2,URGCP,C12orf76,PPM1D,RAB40B,SLC25A27,LPCAT1,EML5,PKD2,PROCA1,KDM4B,ABCE1,PALS2,ADAT3,BACH1,DDX11,RRAGD,MAML1,MPHOSPH9,ZBTB44,TGIF2,RTKN2,LRP10,ERI3,STK10,UBAC2,THAP4,DOK6,SCN9A,DHRS12,ATMIN,ZBTB9,WHRN,ZNF629,NGEF,CUL1,PLXNA4,CACNA1G,XYLT1,KLHL20,PODXL,SLC9A8,ADD2,ZNF691,NEU1,ASAP3,FRMD3,CENPL,LRRC10B,FCHSD1,ADORA1,RGS20,PREPL,GCN1,JAZF1,RHOBTB1,DDX3X,AP1S1,RNLS,NANOS1,CEP170,ULK4,PTBP3,DGAT2,WNK2,BTG3,SORCS2,NAA16,DCAF12L2,RBL1,EPB41L4B,RASD1,BMAL2,DDA1,CYP2U1,SAE1,DNAJC11,SAMD10,IER5,LRRN2,NFE2L2,RBM11,ARHGAP44,NETO1,KHNYN,DCUN1D1,CYRIA,SLC13A3,SCX,CRTC3,B3GNT5,PMPCA,SUPV3L1,COBL,SMIM29,ERCC8,CYTH2,ZNF800,UBE3D,USP5,COX20,PPP2R5B,RAB11FIP2,PYM1,ERLIN1,ARMC2,ERMP1,ST3GAL6,AKR7A2,FZR1,FOXRED2,MCM5,UNC5C,NCOA5,FAM131B,TSPAN11,SPRY2,EPN2,SRSF1,DNAJC17,CASP3,PMS1,OGA,ZNF28,ZNF827,ZNF281,ACSS2,TIMP3,ZNF500,SGCE,OGFOD3,JMJD6,IL4R,LRRC14,GAN,RGPD6,PPP4R3A,CDCA7L,ATG7,MGRN1,ALKBH7,WDR82,RSPO1,SWSAP1,DNAJA2,ZNF367,LOXL1,LRFN1,C11orf68,TBC1D5,SUOX,ARL6IP5,CCDC28A,PNPLA4,YIPF1,TMEM123,NAT14,ECEL1,UBFD1,TRAF6,ST7L,KIF13A,OPTN,BMPR1A,HUNK,ATP9B,REEP2,TMEM42,CHRNA5,COPS6,SPRTN,ABCB7,AGFG2,LSR,SNX10,MAP3K10,KXD1,FBXL18,BAIAP2L1,IMMP2L,ZNHIT6,FUT4,SEMA6D,CNEP1R1,RELT,KPNA4,COPS7A,CXCL12,GRK2,CNTFR,SEMA7A,FBXO38,DCAF17,MTG1,ABHD14B,DSTYK,SEC31A,MYO6,NIT2,ACOT1,C12orf75,SLC30A5,KATNIP,KANSL1,RALBP1,CLN8,CSMD2,ING3,EIF2AK2,MCC,INTS8,POLE3,ENTPD4,VPS16,PPARD,NXPH3,PLXND1,RASGRP2,PAXX,CNIH2,ELMOD3,CD83,SLC17A5,TRAFD1,CCNI,FAM13C,TNFRSF10D,ARMCX3,TNPO2,ZNF783,RBFA,RASSF10,RPS17,EXOC6B,GPN2,PTGIS,ZNF543,NME5,MAST1,HEATR5A,XXYLT1,RCBTB1,STX2,RPAIN,NUSAP1,CHMP5,INTS11,NAGA,EPHB6,CDC14A,MAP3K9,MARCHF6,DCAF15,COMMD9,PAK2,ATRAID,SLC18B1,ATP6V0D1,WDR45,ZNF138,OXSR1,NIT1,HUS1,WASF1,RNF103,ANAPC10
Day_05_0vs5mM_PA_all	TRUE	2.47261e-07	17527	506	484	0.956522	0.0276145	TF:M08525	TF	Factor: E2F-1:HES-7; motif: GGCRCGTGSYNNWNGGCGCSM	20092	1470	TF:M00000	TF,TF,TF,TF,TF,TF,TF,TF,TF,TF,TF,TF,TF,TF,TF,TF,TF,TF,TF,TF,TF,TF,TF,TF,TF,TF,TF,TF,TF,TF,TF,TF,TF,TF,TF,TF,TF,TF,TF,TF,TF,TF,TF,TF,TF,TF,TF,TF,TF,TF,TF,TF,TF,TF,TF,TF,TF,TF,TF,TF,TF,TF,TF,TF,TF,TF,TF,TF,TF,TF,TF,TF,TF,TF,TF,TF,TF,TF,TF,TF,TF,TF,TF,TF,TF,TF,TF,TF,TF,TF,TF,TF,TF,TF,TF,TF,TF,TF,TF,TF,TF,TF,TF,TF,TF,TF,TF,TF,TF,TF,TF,TF,TF,TF,TF,TF,TF,TF,TF,TF,TF,TF,TF,TF,TF,TF,TF,TF,TF,TF,TF,TF,TF,TF,TF,TF,TF,TF,TF,TF,TF,TF,TF,TF,TF,TF,TF,TF,TF,TF,TF,TF,TF,TF,TF,TF,TF,TF,TF,TF,TF,TF,TF,TF,TF,TF,TF,TF,TF,TF,TF,TF,TF,TF,TF,TF,TF,TF,TF,TF,TF,TF,TF,TF,TF,TF,TF,TF,TF,TF,TF,TF,TF,TF,TF,TF,TF,TF,TF,TF,TF,TF,TF,TF,TF,TF,TF,TF,TF,TF,TF,TF,TF,TF,TF,TF,TF,TF,TF,TF,TF,TF,TF,TF,TF,TF,TF,TF,TF,TF,TF,TF,TF,TF,TF,TF,TF,TF,TF,TF,TF,TF,TF,TF,TF,TF,TF,TF,TF,TF,TF,TF,TF,TF,TF,TF,TF,TF,TF,TF,TF,TF,TF,TF,TF,TF,TF,TF,TF,TF,TF,TF,TF,TF,TF,TF,TF,TF,TF,TF,TF,TF,TF,TF,TF,TF,TF,TF,TF,TF,TF,TF,TF,TF,TF,TF,TF,TF,TF,TF,TF,TF,TF,TF,TF,TF,TF,TF,TF,TF,TF,TF,TF,TF,TF,TF,TF,TF,TF,TF,TF,TF,TF,TF,TF,TF,TF,TF,TF,TF,TF,TF,TF,TF,TF,TF,TF,TF,TF,TF,TF,TF,TF,TF,TF,TF,TF,TF,TF,TF,TF,TF,TF,TF,TF,TF,TF,TF,TF,TF,TF,TF,TF,TF,TF,TF,TF,TF,TF,TF,TF,TF,TF,TF,TF,TF,TF,TF,TF,TF,TF,TF,TF,TF,TF,TF,TF,TF,TF,TF,TF,TF,TF,TF,TF,TF,TF,TF,TF,TF,TF,TF,TF,TF,TF,TF,TF,TF,TF,TF,TF,TF,TF,TF,TF,TF,TF,TF,TF,TF,TF,TF,TF,TF,TF,TF,TF,TF,TF,TF,TF,TF,TF,TF,TF,TF,TF,TF,TF,TF,TF,TF,TF,TF,TF,TF,TF,TF,TF,TF,TF,TF,TF,TF,TF,TF,TF,TF,TF,TF,TF,TF,TF,TF,TF,TF,TF,TF,TF,TF,TF,TF,TF,TF,TF,TF,TF,TF,TF,TF,TF,TF,TF,TF	PCDHGB6,BMT2,CBLN1,LIG4,ARHGAP39,GAL3ST1,ANKRD13D,PRKCE,OXTR,ERMARD,GOLGA8A,MEGF9,C1orf115,ZNF572,PCBD2,RNF19B,ANAPC2,ZNF121,TCTN2,PCDH10,ANKRD42,NFE2L1,ORAI3,PLIN2,MOB3A,C9orf85,GUSB,NOP2,MRPL40,CHUK,FBRS,DYNC1LI1,CAMKK2,PCYT2,SPEN,ARMH3,WDR86,B3GNT2,NCKAP1,MTO1,TEX9,CHID1,COQ9,C21orf91,TANK,PRR5,MAP4K1,ZSCAN5A,LRTOMT,NBEAL2,SANBR,PHF14,SLC38A7,BVES,KDM6B,BMP7,STX18,ZZEF1,LAMB1,SUPT5H,PLEKHM1,ENDOV,NLN,LRRC61,NUP50,ADAM12,LYSMD3,KHDC1,TOM1L2,HNRNPH1,MOAP1,SMIM13,MED13L,NUDT6,RGS19,AGPAT4,NUP188,IFT172,NFATC3,PSMF1,GADD45G,DLG3,TRIL,HCCS,MRPL45,RAB38,ADAM19,SCMH1,TOPORS,RMND1,SETD9,CPT1C,CERK,HS1BP3,MCM9,TRAF4,ZNF732,PCDHB12,PSMC3IP,UNC45A,CPSF4,CCDC28B,SACM1L,ZNF174,ZFAT,DCK,ARFGAP1,SUCLA2,DYNC1LI2,URGCP,GTPBP10,PLAC8L1,C12orf76,GINS3,PPM1D,CEP250,RAB40B,TFRC,SLC25A27,LPCAT1,EML5,PKD2,PROCA1,KDM4B,ABCE1,PALS2,ADAT3,BACH1,TMEM216,DDX11,ZNF420,EMC4,DHX16,RRAGD,MAML1,MPHOSPH9,ZBTB44,SNX22,TGIF2,RTKN2,LRP10,ERI3,STK10,UBAC2,THAP4,DOK6,EOLA2,SYT2,KBTBD7,SCN9A,DHRS12,ATMIN,ZBTB9,WHRN,ZNF629,NGEF,MBLAC2,MYL11,GDPD3,UEVLD,TBC1D17,GPM6B,CUL1,PLXNA4,CACNA1G,XYLT1,GAL3ST4,KLHL20,PODXL,SLC9A8,ADD2,ZNF691,NEU1,ASAP3,FRMD3,LTV1,COMMD2,CENPL,LRRC10B,FCHSD1,ADORA1,RGS20,PREPL,CRPPA,GCN1,JAZF1,RHOBTB1,DUOX1,DDX3X,AP1S1,CRELD1,EXOC5,RNLS,C16orf95,NANOS1,CEP170,ULK4,PTBP3,DGAT2,KIDINS220,WNK2,BTG3,SORCS2,MTPAP,LCAT,NAA16,ZNF709,TRMT13,DCAF12L2,RBL1,EPB41L4B,RASD1,BMAL2,PSMB10,SYN3,DDA1,TIGD6,SUPT7L,CYP2U1,SAE1,DNAJC11,SAMD10,IER5,LRRN2,NFE2L2,RBM11,ARHGAP44,NETO1,KHNYN,DCUN1D1,CYRIA,LIPT1,SLC13A3,SCX,AIMP2,WBP1L,CRTC3,ACBD6,B3GNT5,PMPCA,SUPV3L1,COBL,FLCN,SMIM29,ERCC8,CYTH2,ZNF800,UBE3D,USP5,LYSMD1,COX20,KLHL5,PPP2R5B,GLCE,RAB11FIP2,VPS18,PYM1,ERLIN1,ARMC2,ERMP1,ST3GAL6,AKR7A2,CIC,FZR1,AMER1,CEACAM19,SSBP1,FOXRED2,MCM5,ITPR1,UNC5C,ACAD9,NCOA5,FAM131B,SDAD1,TSPAN11,ARHGAP11B,SPRY2,EPN2,SRSF1,XRCC2,ABCB8,CENPI,DNAJC17,CASP3,PMS1,OGA,TOM1L1,MKS1,ADPRM,ZNF28,ZNF827,ZNF281,ACSS2,TIMP3,ZNF500,ARHGEF25,SGCE,RPL21,OGFOD3,JMJD6,IL4R,LRRC14,GAN,RGPD6,EMP3,PPP4R3A,PLIN5,SYCP2L,CDCA7L,ATG7,PSENEN,MGRN1,TBPL1,ABCC10,ALKBH7,WDR82,SGTA,RSPO1,SPATA24,SWSAP1,KBTBD6,DNAJA2,CALML4,ZNF367,ANKRD46,LOXL1,LRFN1,C11orf68,TRPC1,TBC1D5,SUOX,ARL6IP5,CCDC28A,PNPLA4,YIPF1,FOXA3,CCDC186,TMEM123,NAT14,ECEL1,UBFD1,TRAF6,ST7L,KIF13A,OPTN,BMPR1A,MPDU1,HUNK,ATP9B,REEP2,SMPDL3B,ZNF799,TMEM42,CHRNA5,COPS6,SPRTN,ABCB7,AGFG2,NDUFA11,LSR,SNX10,MAP3K10,KXD1,FBXL18,BAIAP2L1,ZNF432,LMF1,IMMP2L,TTLL7,ZNHIT6,LIN7C,FUT4,SEMA6D,CNEP1R1,RBM18,RELT,KPNA4,COPS7A,NAALAD2,CXCL12,GRK2,CNTFR,SEMA7A,FBXO38,DCAF17,TATDN1,MTG1,ABHD14B,PDZRN3,DSTYK,SEC31A,MYO6,NIT2,DHX34,ACOT1,IDH1,ZNF223,C12orf75,SLC30A5,KATNIP,KANSL1,FYCO1,RALBP1,CLN8,CSMD2,ING3,EIF2AK2,MCC,INTS8,SSH3,POLE3,ENTPD4,VPS16,REM2,PPARD,RPGR,NXPH3,PLXND1,RASGRP2,PAXX,CNIH2,ELMOD3,CD83,SLC17A5,TRAFD1,CCNI,UNC13D,FAM13C,TNFRSF10D,ARMCX3,TNPO2,APBB1,ZNF783,RBFA,RASSF10,AXL,RPS17,EXOC6B,GPN2,PTGIS,ZNF543,SERHL2,PFKFB4,MAST1,HEATR5A,XXYLT1,RCBTB1,STX2,RPAIN,ZNF155,NUSAP1,CHMP5,SKIC2,INTS11,NAGA,ZNF334,EPHB6,TNIP1,CDC14A,WASHC3,MAP3K9,MARCHF6,DCAF15,COMMD9,PPIAL4G,PAK2,ATRAID,SLC18B1,ATP6V0D1,WDR45,ZNF138,DPCD,OXSR1,NIT1,ARFIP2,HUS1,WASF1,RNF103,PPIE,ZNF410,NOL12,ZSWIM1,ANAPC10
Day_05_0vs5mM_PA_all	TRUE	2.94485e-07	11205	506	352	0.695652	0.0314145	TF:M07206_1	TF	Factor: E2F-1; motif: NGGGCGGGARV; match class: 1	20092	1477	TF:M07206	TF,TF,TF,TF,TF,TF,TF,TF,TF,TF,TF,TF,TF,TF,TF,TF,TF,TF,TF,TF,TF,TF,TF,TF,TF,TF,TF,TF,TF,TF,TF,TF,TF,TF,TF,TF,TF,TF,TF,TF,TF,TF,TF,TF,TF,TF,TF,TF,TF,TF,TF,TF,TF,TF,TF,TF,TF,TF,TF,TF,TF,TF,TF,TF,TF,TF,TF,TF,TF,TF,TF,TF,TF,TF,TF,TF,TF,TF,TF,TF,TF,TF,TF,TF,TF,TF,TF,TF,TF,TF,TF,TF,TF,TF,TF,TF,TF,TF,TF,TF,TF,TF,TF,TF,TF,TF,TF,TF,TF,TF,TF,TF,TF,TF,TF,TF,TF,TF,TF,TF,TF,TF,TF,TF,TF,TF,TF,TF,TF,TF,TF,TF,TF,TF,TF,TF,TF,TF,TF,TF,TF,TF,TF,TF,TF,TF,TF,TF,TF,TF,TF,TF,TF,TF,TF,TF,TF,TF,TF,TF,TF,TF,TF,TF,TF,TF,TF,TF,TF,TF,TF,TF,TF,TF,TF,TF,TF,TF,TF,TF,TF,TF,TF,TF,TF,TF,TF,TF,TF,TF,TF,TF,TF,TF,TF,TF,TF,TF,TF,TF,TF,TF,TF,TF,TF,TF,TF,TF,TF,TF,TF,TF,TF,TF,TF,TF,TF,TF,TF,TF,TF,TF,TF,TF,TF,TF,TF,TF,TF,TF,TF,TF,TF,TF,TF,TF,TF,TF,TF,TF,TF,TF,TF,TF,TF,TF,TF,TF,TF,TF,TF,TF,TF,TF,TF,TF,TF,TF,TF,TF,TF,TF,TF,TF,TF,TF,TF,TF,TF,TF,TF,TF,TF,TF,TF,TF,TF,TF,TF,TF,TF,TF,TF,TF,TF,TF,TF,TF,TF,TF,TF,TF,TF,TF,TF,TF,TF,TF,TF,TF,TF,TF,TF,TF,TF,TF,TF,TF,TF,TF,TF,TF,TF,TF,TF,TF,TF,TF,TF,TF,TF,TF,TF,TF,TF,TF,TF,TF,TF,TF,TF,TF,TF,TF,TF,TF,TF,TF,TF,TF,TF,TF,TF,TF,TF,TF,TF,TF,TF,TF,TF,TF	CBLN1,LIG4,GAL3ST1,ANKRD13D,PRKCE,ERMARD,GOLGA8A,MEGF9,C1orf115,ZNF572,RNF19B,TCTN2,PCDH10,NFE2L1,ORAI3,C9orf85,GUSB,MRPL40,CHUK,FBRS,DYNC1LI1,CAMKK2,PCYT2,SPEN,B3GNT2,NCKAP1,MTO1,TEX9,CHID1,COQ9,C21orf91,TANK,PRR5,MAP4K1,ZSCAN5A,LRTOMT,NBEAL2,SANBR,PHF14,SLC38A7,BVES,KDM6B,BMP7,STX18,ZZEF1,LAMB1,SUPT5H,PLEKHM1,ENDOV,NLN,LRRC61,NUP50,ADAM12,KHDC1,HNRNPH1,MOAP1,SMIM13,MED13L,NUDT6,RGS19,NUP188,NFATC3,GADD45G,DLG3,TRIL,HCCS,MRPL45,RAB38,ADAM19,SCMH1,TOPORS,RMND1,SETD9,CPT1C,CERK,HS1BP3,MCM9,TRAF4,ZNF732,PSMC3IP,UNC45A,SACM1L,ZNF174,ZFAT,DCK,ARFGAP1,SUCLA2,DYNC1LI2,URGCP,GTPBP10,GINS3,PPM1D,CEP250,RAB40B,SLC25A27,LPCAT1,EML5,PKD2,PROCA1,ABCE1,PALS2,ADAT3,BACH1,DDX11,RRAGD,MAML1,MPHOSPH9,SNX22,TGIF2,RTKN2,LRP10,ERI3,STK10,UBAC2,THAP4,DOK6,EOLA2,SYT2,KBTBD7,ATMIN,ZBTB9,WHRN,ZNF629,NGEF,MBLAC2,GDPD3,TBC1D17,GPM6B,CUL1,PLXNA4,CACNA1G,XYLT1,GAL3ST4,PODXL,SLC9A8,ADD2,ZNF691,NEU1,ASAP3,FRMD3,CENPL,LRRC10B,ADORA1,RGS20,PREPL,CRPPA,JAZF1,RHOBTB1,DUOX1,DDX3X,AP1S1,CRELD1,EXOC5,C16orf95,ULK4,PTBP3,DGAT2,WNK2,BTG3,SORCS2,NAA16,DCAF12L2,RBL1,EPB41L4B,RASD1,BMAL2,PSMB10,SYN3,TIGD6,CYP2U1,SAE1,DNAJC11,SAMD10,LRRN2,NFE2L2,ARHGAP44,NETO1,KHNYN,DCUN1D1,CYRIA,SLC13A3,SCX,AIMP2,CRTC3,ACBD6,B3GNT5,SUPV3L1,COBL,FLCN,SMIM29,CYTH2,ZNF800,USP5,LYSMD1,COX20,KLHL5,GLCE,RAB11FIP2,VPS18,PYM1,ERLIN1,ARMC2,ERMP1,ST3GAL6,AKR7A2,FZR1,AMER1,FOXRED2,MCM5,ITPR1,UNC5C,ACAD9,NCOA5,FAM131B,SDAD1,TSPAN11,SPRY2,EPN2,SRSF1,XRCC2,ABCB8,CENPI,CASP3,PMS1,OGA,ADPRM,ZNF28,ZNF827,ACSS2,ZNF500,SGCE,OGFOD3,JMJD6,IL4R,LRRC14,PPP4R3A,PLIN5,SYCP2L,CDCA7L,MGRN1,TBPL1,ALKBH7,WDR82,SGTA,RSPO1,SWSAP1,KBTBD6,DNAJA2,CALML4,ZNF367,LOXL1,LRFN1,C11orf68,TRPC1,TBC1D5,PNPLA4,FOXA3,TMEM123,NAT14,ECEL1,UBFD1,ST7L,KIF13A,OPTN,BMPR1A,HUNK,ATP9B,ZNF799,CHRNA5,AGFG2,LSR,MAP3K10,KXD1,FBXL18,BAIAP2L1,LMF1,TTLL7,FUT4,SEMA6D,RELT,KPNA4,CXCL12,GRK2,CNTFR,SEMA7A,DCAF17,MTG1,PDZRN3,DSTYK,MYO6,ACOT1,IDH1,ZNF223,C12orf75,KANSL1,RALBP1,CLN8,CSMD2,ING3,EIF2AK2,INTS8,POLE3,ENTPD4,VPS16,PPARD,RPGR,NXPH3,PLXND1,RASGRP2,PAXX,CD83,SLC17A5,CCNI,APBB1,ZNF783,RBFA,RASSF10,RPS17,EXOC6B,GPN2,PTGIS,SERHL2,PFKFB4,MAST1,HEATR5A,XXYLT1,RCBTB1,STX2,RPAIN,ZNF155,NUSAP1,CHMP5,SKIC2,INTS11,NAGA,EPHB6,CDC14A,MAP3K9,MARCHF6,DCAF15,PAK2,ATRAID,ATP6V0D1,OXSR1,NIT1,HUS1,WASF1,RNF103,PPIE,ZNF410,NOL12,ANAPC10
Day_05_0vs5mM_PA_all	TRUE	3.48831e-07	13581	506	406	0.802372	0.0298947	TF:M02089	TF	Factor: E2F-3; motif: GGCGGGN	20092	1536	TF:M00000	TF,TF,TF,TF,TF,TF,TF,TF,TF,TF,TF,TF,TF,TF,TF,TF,TF,TF,TF,TF,TF,TF,TF,TF,TF,TF,TF,TF,TF,TF,TF,TF,TF,TF,TF,TF,TF,TF,TF,TF,TF,TF,TF,TF,TF,TF,TF,TF,TF,TF,TF,TF,TF,TF,TF,TF,TF,TF,TF,TF,TF,TF,TF,TF,TF,TF,TF,TF,TF,TF,TF,TF,TF,TF,TF,TF,TF,TF,TF,TF,TF,TF,TF,TF,TF,TF,TF,TF,TF,TF,TF,TF,TF,TF,TF,TF,TF,TF,TF,TF,TF,TF,TF,TF,TF,TF,TF,TF,TF,TF,TF,TF,TF,TF,TF,TF,TF,TF,TF,TF,TF,TF,TF,TF,TF,TF,TF,TF,TF,TF,TF,TF,TF,TF,TF,TF,TF,TF,TF,TF,TF,TF,TF,TF,TF,TF,TF,TF,TF,TF,TF,TF,TF,TF,TF,TF,TF,TF,TF,TF,TF,TF,TF,TF,TF,TF,TF,TF,TF,TF,TF,TF,TF,TF,TF,TF,TF,TF,TF,TF,TF,TF,TF,TF,TF,TF,TF,TF,TF,TF,TF,TF,TF,TF,TF,TF,TF,TF,TF,TF,TF,TF,TF,TF,TF,TF,TF,TF,TF,TF,TF,TF,TF,TF,TF,TF,TF,TF,TF,TF,TF,TF,TF,TF,TF,TF,TF,TF,TF,TF,TF,TF,TF,TF,TF,TF,TF,TF,TF,TF,TF,TF,TF,TF,TF,TF,TF,TF,TF,TF,TF,TF,TF,TF,TF,TF,TF,TF,TF,TF,TF,TF,TF,TF,TF,TF,TF,TF,TF,TF,TF,TF,TF,TF,TF,TF,TF,TF,TF,TF,TF,TF,TF,TF,TF,TF,TF,TF,TF,TF,TF,TF,TF,TF,TF,TF,TF,TF,TF,TF,TF,TF,TF,TF,TF,TF,TF,TF,TF,TF,TF,TF,TF,TF,TF,TF,TF,TF,TF,TF,TF,TF,TF,TF,TF,TF,TF,TF,TF,TF,TF,TF,TF,TF,TF,TF,TF,TF,TF,TF,TF,TF,TF,TF,TF,TF,TF,TF,TF,TF,TF,TF,TF,TF,TF,TF,TF,TF,TF,TF,TF,TF,TF,TF,TF,TF,TF,TF,TF,TF,TF,TF,TF,TF,TF,TF,TF,TF,TF,TF,TF,TF,TF,TF,TF,TF,TF,TF,TF,TF,TF,TF,TF,TF,TF,TF,TF,TF,TF,TF,TF,TF,TF,TF,TF,TF	BMT2,CBLN1,LIG4,GAL3ST1,ANKRD13D,PRKCE,GOLGA8A,MEGF9,C1orf115,PCBD2,RNF19B,ANAPC2,ZNF121,TCTN2,PCDH10,ANKRD42,NFE2L1,PLIN2,MOB3A,C9orf85,GUSB,NOP2,MRPL40,CHUK,DYNC1LI1,CAMKK2,PCYT2,SPEN,ARMH3,WDR86,B3GNT2,NCKAP1,TEX9,CHID1,COQ9,C21orf91,TANK,PRR5,MAP4K1,ZSCAN5A,LRTOMT,NBEAL2,SANBR,PHF14,SLC38A7,BVES,KDM6B,BMP7,STX18,ZZEF1,LAMB1,ENDOV,NLN,LRRC61,NUP50,ADAM12,LYSMD3,KHDC1,TOM1L2,HNRNPH1,MOAP1,MED13L,RGS19,AGPAT4,NUP188,IFT172,NFATC3,PSMF1,GADD45G,DLG3,TRIL,MRPL45,RAB38,ADAM19,SCMH1,RMND1,SETD9,CPT1C,CERK,HS1BP3,MCM9,TRAF4,CPSF4,CCDC28B,SACM1L,ZNF174,ZFAT,DCK,ARFGAP1,SUCLA2,DYNC1LI2,URGCP,PPM1D,CEP250,RAB40B,TFRC,LPCAT1,EML5,PKD2,PROCA1,KDM4B,PALS2,ADAT3,BACH1,DDX11,RRAGD,MAML1,MPHOSPH9,ZBTB44,SNX22,TGIF2,RTKN2,LRP10,ERI3,STK10,OSBPL7,UBAC2,THAP4,DOK6,EOLA2,SYT2,KBTBD7,SCN9A,DHRS12,ATMIN,ZBTB9,WHRN,ZNF629,NGEF,MBLAC2,GDPD3,UEVLD,TBC1D17,GPM6B,CUL1,CACNA1G,XYLT1,GAL3ST4,PODXL,SLC9A8,ADD2,ZNF691,NEU1,ASAP3,FRMD3,LTV1,COMMD2,LRRC10B,FCHSD1,ADORA1,RGS20,PREPL,CRPPA,GCN1,JAZF1,RHOBTB1,DUOX1,DDX3X,AP1S1,CRELD1,RNLS,NANOS1,CEP170,PTBP3,DGAT2,KIDINS220,WNK2,BTG3,SORCS2,NAA16,ZNF709,TRMT13,RBL1,EPB41L4B,RASD1,BMAL2,PSMB10,SYN3,DDA1,TIGD6,CYP2U1,DNAJC11,SAMD10,IER5,NFE2L2,RBM11,ARHGAP44,NETO1,KHNYN,DCUN1D1,CYRIA,LIPT1,SLC13A3,SCX,AIMP2,WBP1L,CRTC3,ACBD6,B3GNT5,PMPCA,SUPV3L1,COBL,FLCN,SMIM29,ERCC8,CYTH2,ZNF800,UBE3D,USP5,LYSMD1,COX20,KLHL5,GLCE,RAB11FIP2,VPS18,PYM1,ERLIN1,ARMC2,ERMP1,ST3GAL6,AKR7A2,CIC,FZR1,AMER1,FOXRED2,MCM5,ITPR1,NCOA5,FAM131B,TSPAN11,ARHGAP11B,SPRY2,EPN2,SRSF1,XRCC2,CENPI,DNAJC17,CASP3,OGA,TOM1L1,MKS1,ADPRM,ZNF28,ZNF827,ZNF281,ACSS2,TIMP3,ARHGEF25,SGCE,RPL21,OGFOD3,JMJD6,IL4R,LRRC14,GAN,RGPD6,EMP3,PPP4R3A,PLIN5,SYCP2L,CDCA7L,ATG7,PSENEN,MGRN1,TBPL1,ABCC10,ALKBH7,WDR82,RSPO1,SPATA24,SWSAP1,DNAJA2,CALML4,ZNF367,LOXL1,LINGO1,LRFN1,C11orf68,TRPC1,TBC1D5,ARL6IP5,CCDC28A,PNPLA4,YIPF1,FOXA3,CCDC186,TMEM123,NAT14,ECEL1,UBFD1,TRAF6,ST7L,KIF13A,OPTN,BMPR1A,MPDU1,HUNK,ATP9B,REEP2,ZNF799,TMEM42,CHRNA5,COPS6,SPRTN,AGFG2,NDUFA11,LSR,MAP3K10,KXD1,FBXL18,BAIAP2L1,ZNF432,LMF1,IMMP2L,TTLL7,LIN7C,FUT4,CNEP1R1,RBM18,RELT,KPNA4,COPS7A,CXCL12,GRK2,CNTFR,SEMA7A,DCAF17,MTG1,ABHD14B,PDZRN3,DSTYK,SEC31A,MYO6,NIT2,DHX34,ACOT1,IDH1,ZNF223,C12orf75,SLC30A5,KATNIP,KANSL1,FYCO1,RALBP1,CLN8,CSMD2,ING3,EIF2AK2,INTS8,SSH3,POLE3,ENTPD4,VPS16,PPARD,RPGR,NXPH3,PLXND1,RASGRP2,PAXX,CNIH2,CD83,SLC17A5,TRAFD1,CCNI,UNC13D,FAM13C,ARMCX3,TNPO2,ZNF783,RBFA,AXL,GPN2,PTGIS,ZNF543,SERHL2,PFKFB4,MAST1,HEATR5A,XXYLT1,RCBTB1,STX2,ZNF155,NUSAP1,CHMP5,SKIC2,INTS11,NAGA,EPHB6,CDC14A,MAP3K9,MARCHF6,DCAF15,PAK2,ATRAID,SLC18B1,ATP6V0D1,WDR45,ZNF138,OXSR1,NIT1,ARFIP2,HUS1,WASF1,RNF103,PPIE,ZNF410
Day_05_0vs5mM_PA_all	TRUE	3.78932e-07	16800	506	471	0.93083	0.0280357	TF:M07039	TF	Factor: ETF; motif: CCCCGCCCCYN	20092	2222	TF:M00000	TF,TF,TF,TF,TF,TF,TF,TF,TF,TF,TF,TF,TF,TF,TF,TF,TF,TF,TF,TF,TF,TF,TF,TF,TF,TF,TF,TF,TF,TF,TF,TF,TF,TF,TF,TF,TF,TF,TF,TF,TF,TF,TF,TF,TF,TF,TF,TF,TF,TF,TF,TF,TF,TF,TF,TF,TF,TF,TF,TF,TF,TF,TF,TF,TF,TF,TF,TF,TF,TF,TF,TF,TF,TF,TF,TF,TF,TF,TF,TF,TF,TF,TF,TF,TF,TF,TF,TF,TF,TF,TF,TF,TF,TF,TF,TF,TF,TF,TF,TF,TF,TF,TF,TF,TF,TF,TF,TF,TF,TF,TF,TF,TF,TF,TF,TF,TF,TF,TF,TF,TF,TF,TF,TF,TF,TF,TF,TF,TF,TF,TF,TF,TF,TF,TF,TF,TF,TF,TF,TF,TF,TF,TF,TF,TF,TF,TF,TF,TF,TF,TF,TF,TF,TF,TF,TF,TF,TF,TF,TF,TF,TF,TF,TF,TF,TF,TF,TF,TF,TF,TF,TF,TF,TF,TF,TF,TF,TF,TF,TF,TF,TF,TF,TF,TF,TF,TF,TF,TF,TF,TF,TF,TF,TF,TF,TF,TF,TF,TF,TF,TF,TF,TF,TF,TF,TF,TF,TF,TF,TF,TF,TF,TF,TF,TF,TF,TF,TF,TF,TF,TF,TF,TF,TF,TF,TF,TF,TF,TF,TF,TF,TF,TF,TF,TF,TF,TF,TF,TF,TF,TF,TF,TF,TF,TF,TF,TF,TF,TF,TF,TF,TF,TF,TF,TF,TF,TF,TF,TF,TF,TF,TF,TF,TF,TF,TF,TF,TF,TF,TF,TF,TF,TF,TF,TF,TF,TF,TF,TF,TF,TF,TF,TF,TF,TF,TF,TF,TF,TF,TF,TF,TF,TF,TF,TF,TF,TF,TF,TF,TF,TF,TF,TF,TF,TF,TF,TF,TF,TF,TF,TF,TF,TF,TF,TF,TF,TF,TF,TF,TF,TF,TF,TF,TF,TF,TF,TF,TF,TF,TF,TF,TF,TF,TF,TF,TF,TF,TF,TF,TF,TF,TF,TF,TF,TF,TF,TF,TF,TF,TF,TF,TF,TF,TF,TF,TF,TF,TF,TF,TF,TF,TF,TF,TF,TF,TF,TF,TF,TF,TF,TF,TF,TF,TF,TF,TF,TF,TF,TF,TF,TF,TF,TF,TF,TF,TF,TF,TF,TF,TF,TF,TF,TF,TF,TF,TF,TF,TF,TF,TF,TF,TF,TF,TF,TF,TF,TF,TF,TF,TF,TF,TF,TF,TF,TF,TF,TF,TF,TF,TF,TF,TF,TF,TF,TF,TF,TF,TF,TF,TF,TF,TF,TF,TF,TF,TF,TF,TF,TF,TF,TF,TF,TF,TF,TF,TF,TF,TF,TF,TF,TF,TF,TF,TF,TF,TF,TF,TF,TF,TF,TF,TF,TF,TF,TF,TF,TF,TF,TF,TF,TF	RFTN2,BMT2,CBLN1,LIG4,ARHGAP39,GAL3ST1,ANKRD13D,PRKCE,OXTR,ERMARD,GOLGA8A,MEGF9,C1orf115,ZNF572,PCBD2,RNF19B,ANAPC2,TCTN2,POLR3GL,PCDH10,ANKRD42,NFE2L1,ORAI3,PLIN2,MOB3A,C9orf85,GUSB,NOP2,MRPL40,CHUK,FBRS,DYNC1LI1,CAMKK2,TMEM116,PCYT2,SPEN,ARMH3,WDR86,B3GNT2,NCKAP1,MTO1,GBA1,CHID1,COQ9,C21orf91,TANK,PRR5,MAP4K1,ZSCAN5A,LRTOMT,SCAMP3,NBEAL2,SANBR,PHF14,SLC38A7,BVES,KDM6B,BMP7,STX18,LAMB1,SUPT5H,ENDOV,NLN,LRRC61,NUP50,ADAM12,LYSMD3,KHDC1,TOM1L2,HNRNPH1,MOAP1,SMIM13,MED13L,NUDT6,RGS19,AGPAT4,NUP188,IFT172,NFATC3,PSMF1,GADD45G,DLG3,TRIL,HCCS,RAB38,ADAM19,SCMH1,TOPORS,RMND1,SETD9,CPT1C,CERK,HS1BP3,MCM9,TRAF4,ZNF732,PSMC3IP,UNC45A,CPSF4,CCDC28B,SACM1L,CLCN3,ZNF174,ZFAT,DCK,ARFGAP1,SUCLA2,DYNC1LI2,URGCP,GTPBP10,C12orf76,GINS3,PPM1D,CEP250,RAB40B,TFRC,SLC25A27,LPCAT1,EML5,PKD2,PROCA1,KDM4B,PALS2,ADAT3,BACH1,TMEM216,ZNF420,DHX16,RRAGD,MAML1,MPHOSPH9,ZBTB44,SNX22,TGIF2,RTKN2,LRP10,ERI3,STK10,OSBPL7,UBAC2,THAP4,DOK6,EOLA2,SYT2,KBTBD7,SCN9A,DHRS12,ATMIN,ZBTB9,WHRN,ZNF629,NGEF,MBLAC2,MYL11,GDPD3,UEVLD,TBC1D17,GPM6B,CUL1,PLXNA4,CACNA1G,XYLT1,GAL3ST4,PODXL,SLC9A8,ADD2,ZNF691,NEU1,ASAP3,FRMD3,LTV1,COMMD2,CENPL,LRRC10B,FCHSD1,ADORA1,RGS20,PREPL,CRPPA,GCN1,JAZF1,RHOBTB1,DUOX1,DDX3X,AP1S1,CRELD1,EXOC5,RNLS,C16orf95,NANOS1,CEP170,ULK4,PTBP3,DGAT2,KIDINS220,WNK2,BTG3,SORCS2,MTPAP,LCAT,NAA16,ZNF709,TRMT13,DCAF12L2,RBL1,EPB41L4B,RASD1,BMAL2,PSMB10,SYN3,DDA1,TIGD6,ZRANB1,CYP2U1,DNAJC11,SAMD10,IER5,LRRN2,NFE2L2,RBM11,ARHGAP44,NETO1,KHNYN,DCUN1D1,CYRIA,LIPT1,SLC13A3,SCX,AIMP2,WBP1L,CRTC3,ACBD6,B3GNT5,PMPCA,SUPV3L1,COBL,FLCN,SMIM29,ERCC8,CYTH2,ZNF800,UBE3D,USP5,LYSMD1,COX20,KLHL5,PPP2R5B,GLCE,RAB11FIP2,VPS18,PYM1,ERLIN1,ARMC2,ERMP1,ST3GAL6,AKR7A2,CIC,FZR1,AMER1,CEACAM19,FOXRED2,MCM5,ITPR1,UNC5C,NCOA5,FAM131B,SDAD1,TSPAN11,ARHGAP11B,SPRY2,EPN2,SRSF1,XRCC2,ZNF175,ABCB8,CENPI,DNAJC17,CASP3,PMS1,OGA,TOM1L1,MKS1,ADPRM,ZNF28,ZNF827,ZNF281,ACSS2,TIMP3,ARHGEF25,SGCE,RPL21,OGFOD3,JMJD6,IL4R,LRRC14,GAN,RGPD6,EMP3,PPP4R3A,PLIN5,SYCP2L,CDCA7L,ATG7,PSENEN,MGRN1,TBPL1,ABCC10,ALKBH7,WDR82,RSPO1,SPATA24,SWSAP1,DNAJA2,CALML4,ZNF367,ANKRD46,LOXL1,LINGO1,LRFN1,C11orf68,TRPC1,TBC1D5,ARL6IP5,CCDC28A,PNPLA4,YIPF1,FOXA3,CCDC186,TMEM123,NAT14,ECEL1,UBFD1,TRAF6,ST7L,HOMEZ,KIF13A,OPTN,BMPR1A,MPDU1,HUNK,ATP9B,REEP2,SMPDL3B,ZNF799,TMEM42,CHRNA5,COPS6,SPRTN,AGFG2,NDUFA11,LSR,SNX10,MAP3K10,KXD1,FBXL18,BAIAP2L1,ZNF432,LMF1,IMMP2L,TTLL7,ZNHIT6,AKAP13,LIN7C,FUT4,SEMA6D,CNEP1R1,DTNA,RBM18,RELT,KPNA4,COPS7A,CXCL12,GRK2,CNTFR,SEMA7A,FBXO38,DCAF17,TATDN1,MTG1,ABHD14B,PDZRN3,DSTYK,SEC31A,MYO6,NIT2,DHX34,ACOT1,IDH1,ZNF223,C12orf75,SLC30A5,KATNIP,KANSL1,FYCO1,RALBP1,CLN8,CSMD2,ING3,EIF2AK2,INTS8,SSH3,POLE3,ENTPD4,VPS16,REM2,PPARD,RPGR,NXPH3,PLXND1,RASGRP2,PAXX,CNIH2,CD83,SLC17A5,TRAFD1,CCNI,UNC13D,FAM13C,ARMCX3,TNPO2,APBB1,ZNF783,RBFA,RASSF10,AXL,RPS17,EXOC6B,GPN2,PTGIS,ZNF543,NME5,SERHL2,PFKFB4,MAST1,HEATR5A,XXYLT1,RCBTB1,AGAP5,STX2,RPAIN,ZNF155,NUSAP1,CHMP5,SKIC2,INTS11,NAGA,EPHB6,TNIP1,CDC14A,WASHC3,MAP3K9,MARCHF6,DCAF15,COMMD9,PPIAL4G,PAK2,ATRAID,SLC18B1,ATP6V0D1,WDR45,ZNF138,DPCD,OXSR1,NIT1,ARFIP2,HUS1,WASF1,RNF103,PPIE,ZNF410,NOL12
Day_05_0vs5mM_PA_all	TRUE	3.89562e-07	15644	506	449	0.887352	0.0287011	TF:M04826_1	TF	Factor: p300; motif: ACNTCCG; match class: 1	20092	1995	TF:M04826	TF,TF,TF,TF,TF,TF,TF,TF,TF,TF,TF,TF,TF,TF,TF,TF,TF,TF,TF,TF,TF,TF,TF,TF,TF,TF,TF,TF,TF,TF,TF,TF,TF,TF,TF,TF,TF,TF,TF,TF,TF,TF,TF,TF,TF,TF,TF,TF,TF,TF,TF,TF,TF,TF,TF,TF,TF,TF,TF,TF,TF,TF,TF,TF,TF,TF,TF,TF,TF,TF,TF,TF,TF,TF,TF,TF,TF,TF,TF,TF,TF,TF,TF,TF,TF,TF,TF,TF,TF,TF,TF,TF,TF,TF,TF,TF,TF,TF,TF,TF,TF,TF,TF,TF,TF,TF,TF,TF,TF,TF,TF,TF,TF,TF,TF,TF,TF,TF,TF,TF,TF,TF,TF,TF,TF,TF,TF,TF,TF,TF,TF,TF,TF,TF,TF,TF,TF,TF,TF,TF,TF,TF,TF,TF,TF,TF,TF,TF,TF,TF,TF,TF,TF,TF,TF,TF,TF,TF,TF,TF,TF,TF,TF,TF,TF,TF,TF,TF,TF,TF,TF,TF,TF,TF,TF,TF,TF,TF,TF,TF,TF,TF,TF,TF,TF,TF,TF,TF,TF,TF,TF,TF,TF,TF,TF,TF,TF,TF,TF,TF,TF,TF,TF,TF,TF,TF,TF,TF,TF,TF,TF,TF,TF,TF,TF,TF,TF,TF,TF,TF,TF,TF,TF,TF,TF,TF,TF,TF,TF,TF,TF,TF,TF,TF,TF,TF,TF,TF,TF,TF,TF,TF,TF,TF,TF,TF,TF,TF,TF,TF,TF,TF,TF,TF,TF,TF,TF,TF,TF,TF,TF,TF,TF,TF,TF,TF,TF,TF,TF,TF,TF,TF,TF,TF,TF,TF,TF,TF,TF,TF,TF,TF,TF,TF,TF,TF,TF,TF,TF,TF,TF,TF,TF,TF,TF,TF,TF,TF,TF,TF,TF,TF,TF,TF,TF,TF,TF,TF,TF,TF,TF,TF,TF,TF,TF,TF,TF,TF,TF,TF,TF,TF,TF,TF,TF,TF,TF,TF,TF,TF,TF,TF,TF,TF,TF,TF,TF,TF,TF,TF,TF,TF,TF,TF,TF,TF,TF,TF,TF,TF,TF,TF,TF,TF,TF,TF,TF,TF,TF,TF,TF,TF,TF,TF,TF,TF,TF,TF,TF,TF,TF,TF,TF,TF,TF,TF,TF,TF,TF,TF,TF,TF,TF,TF,TF,TF,TF,TF,TF,TF,TF,TF,TF,TF,TF,TF,TF,TF,TF,TF,TF,TF,TF,TF,TF,TF,TF,TF,TF,TF,TF,TF,TF,TF,TF,TF,TF,TF,TF,TF,TF,TF,TF,TF,TF,TF,TF,TF,TF,TF,TF,TF,TF,TF,TF,TF,TF,TF,TF,TF,TF,TF,TF,TF,TF,TF,TF,TF,TF	BMT2,CBLN1,LIG4,ARHGAP39,ANKRD13D,PRKCE,OXTR,ERMARD,GOLGA8A,MEGF9,C1orf115,PCBD2,RNF19B,ANAPC2,ZNF121,TCTN2,PCDH10,ANKRD42,NFE2L1,ORAI3,PLIN2,MOB3A,C9orf85,GUSB,NOP2,MRPL40,CHUK,FBRS,DYNC1LI1,CAMKK2,PCYT2,SPEN,ARMH3,WDR86,B3GNT2,NCKAP1,MTO1,CHID1,COQ9,C21orf91,PRR5,MAP4K1,ZSCAN5A,LRTOMT,SCAMP3,NBEAL2,SANBR,SLC38A7,BVES,KDM6B,BMP7,ZZEF1,LAMB1,SUPT5H,PLEKHM1,ENDOV,NLN,LRRC61,NUP50,ADAM12,LYSMD3,KHDC1,TOM1L2,HNRNPH1,MOAP1,SMIM13,MED13L,NUDT6,RGS19,NUP188,IFT172,NFATC3,PSMF1,GADD45G,DLG3,TRIL,HCCS,MRPL45,RAB38,ADAM19,SCMH1,TOPORS,RMND1,SETD9,CPT1C,CERK,HS1BP3,TRAF4,ZNF732,PSMC3IP,UNC45A,CPSF4,CCDC28B,SACM1L,ZNF174,ZFAT,DCK,IRAG1,ARFGAP1,SUCLA2,DYNC1LI2,URGCP,GTPBP10,C12orf76,GINS3,PPM1D,CEP250,RAB40B,TFRC,SLC25A27,LPCAT1,EML5,PKD2,PROCA1,KDM4B,ABCE1,PALS2,ADAT3,BACH1,TMEM216,DDX11,ZNF420,EMC4,DHX16,RRAGD,MAML1,MPHOSPH9,ZBTB44,SNX22,TGIF2,RTKN2,LRP10,ERI3,STK10,UBAC2,THAP4,DOK6,EOLA2,SYT2,KBTBD7,SCN9A,ATMIN,ZBTB9,WHRN,ZNF629,NGEF,MBLAC2,UEVLD,TBC1D17,GPM6B,CUL1,PLXNA4,CACNA1G,XYLT1,GAL3ST4,KLHL20,PODXL,SLC9A8,ADD2,ZNF691,NEU1,ASAP3,FRMD3,LTV1,COMMD2,CENPL,LRRC10B,FCHSD1,RGS20,PREPL,CRPPA,GCN1,JAZF1,RHOBTB1,DUOX1,DDX3X,AP1S1,CRELD1,EXOC5,RNLS,C16orf95,CEP170,ULK4,PTBP3,DGAT2,KIDINS220,WNK2,BTG3,SORCS2,MTPAP,LCAT,NAA16,ZNF709,TRMT13,DCAF12L2,RBL1,EPB41L4B,RASD1,BMAL2,PSMB10,SYN3,DDA1,TIGD6,SUPT7L,CYP2U1,SAE1,DNAJC11,SAMD10,IER5,LRRN2,NFE2L2,RBM11,ARHGAP44,NETO1,KHNYN,DCUN1D1,LIPT1,SLC13A3,SCX,AIMP2,WBP1L,CRTC3,ACBD6,B3GNT5,PMPCA,SUPV3L1,COBL,FLCN,TRAF5,SMIM29,ERCC8,CYTH2,ZNF800,UBE3D,USP5,LYSMD1,COX20,KLHL5,PPP2R5B,GLCE,RAB11FIP2,VPS18,PYM1,ERLIN1,ARMC2,ERMP1,ST3GAL6,AKR7A2,CIC,FZR1,AMER1,CEACAM19,SSBP1,FOXRED2,MCM5,ITPR1,UNC5C,ACAD9,NCOA5,FAM131B,SDAD1,TSPAN11,ARHGAP11B,SPRY2,EPN2,SRSF1,XRCC2,ABCB8,CENPI,CASP3,PMS1,OGA,TOM1L1,MKS1,ADPRM,ZNF827,ZNF281,ACSS2,ZNF500,ARHGEF25,SGCE,RPL21,OGFOD3,JMJD6,IL4R,LRRC14,GAN,RGPD6,EMP3,PPP4R3A,PLIN5,SYCP2L,CDCA7L,ATG7,PSENEN,MGRN1,ABCC10,ALKBH7,WDR82,SGTA,RSPO1,SWSAP1,KBTBD6,DNAJA2,ZNF367,ANKRD46,LOXL1,LINGO1,LRFN1,C11orf68,TRPC1,TBC1D5,ARL6IP5,CCDC28A,PNPLA4,YIPF1,FOXA3,CCDC186,TMEM123,NAT14,ECEL1,UBFD1,TRAF6,ST7L,KIF13A,OPTN,BMPR1A,MPDU1,HUNK,ATP9B,REEP2,ZNF799,TMEM42,CHRNA5,COPS6,SPRTN,AGFG2,NDUFA11,LSR,SNX10,MAP3K10,FBXL18,BAIAP2L1,ZNF432,LMF1,IMMP2L,TTLL7,ZNHIT6,LIN7C,FUT4,SEMA6D,CNEP1R1,RBM18,RELT,KPNA4,COPS7A,NAALAD2,CXCL12,GRK2,CNTFR,SEMA7A,FBXO38,DCAF17,TATDN1,MTG1,ABHD14B,PDZRN3,DSTYK,SEC31A,MYO6,NIT2,DHX34,ACOT1,IDH1,C12orf75,SLC30A5,KATNIP,KANSL1,FYCO1,RALBP1,CLN8,CSMD2,ING3,EIF2AK2,MCC,INTS8,SSH3,POLE3,ENTPD4,VPS16,PPARD,RPGR,NXPH3,PLXND1,RASGRP2,PAXX,CNIH2,ELMOD3,CD83,SLC17A5,TRAFD1,CCNI,UNC13D,TNFRSF10D,ARMCX3,TNPO2,APBB1,ZNF783,RASSF10,RPS17,EXOC6B,GPN2,PTGIS,ZNF543,NME5,SERHL2,PFKFB4,MAST1,HEATR5A,XXYLT1,RCBTB1,STX2,RPAIN,ZNF155,NUSAP1,CHMP5,SKIC2,INTS11,EPHB6,WASHC3,MAP3K9,MARCHF6,DCAF15,COMMD9,PAK2,ATRAID,SLC18B1,WDR45,ZNF138,DPCD,OXSR1,NIT1,ARFIP2,WASF1,RNF103,PPIE,ZNF410,NOL12,ANAPC10
Day_05_0vs5mM_PA_all	TRUE	4.57529e-07	10858	506	343	0.677866	0.0315896	TF:M10072	TF	Factor: sp4; motif: NNGNARGRGGCGGRGCNNRR	20092	8110	TF:M00000	TF,TF,TF,TF,TF,TF,TF,TF,TF,TF,TF,TF,TF,TF,TF,TF,TF,TF,TF,TF,TF,TF,TF,TF,TF,TF,TF,TF,TF,TF,TF,TF,TF,TF,TF,TF,TF,TF,TF,TF,TF,TF,TF,TF,TF,TF,TF,TF,TF,TF,TF,TF,TF,TF,TF,TF,TF,TF,TF,TF,TF,TF,TF,TF,TF,TF,TF,TF,TF,TF,TF,TF,TF,TF,TF,TF,TF,TF,TF,TF,TF,TF,TF,TF,TF,TF,TF,TF,TF,TF,TF,TF,TF,TF,TF,TF,TF,TF,TF,TF,TF,TF,TF,TF,TF,TF,TF,TF,TF,TF,TF,TF,TF,TF,TF,TF,TF,TF,TF,TF,TF,TF,TF,TF,TF,TF,TF,TF,TF,TF,TF,TF,TF,TF,TF,TF,TF,TF,TF,TF,TF,TF,TF,TF,TF,TF,TF,TF,TF,TF,TF,TF,TF,TF,TF,TF,TF,TF,TF,TF,TF,TF,TF,TF,TF,TF,TF,TF,TF,TF,TF,TF,TF,TF,TF,TF,TF,TF,TF,TF,TF,TF,TF,TF,TF,TF,TF,TF,TF,TF,TF,TF,TF,TF,TF,TF,TF,TF,TF,TF,TF,TF,TF,TF,TF,TF,TF,TF,TF,TF,TF,TF,TF,TF,TF,TF,TF,TF,TF,TF,TF,TF,TF,TF,TF,TF,TF,TF,TF,TF,TF,TF,TF,TF,TF,TF,TF,TF,TF,TF,TF,TF,TF,TF,TF,TF,TF,TF,TF,TF,TF,TF,TF,TF,TF,TF,TF,TF,TF,TF,TF,TF,TF,TF,TF,TF,TF,TF,TF,TF,TF,TF,TF,TF,TF,TF,TF,TF,TF,TF,TF,TF,TF,TF,TF,TF,TF,TF,TF,TF,TF,TF,TF,TF,TF,TF,TF,TF,TF,TF,TF,TF,TF,TF,TF,TF,TF,TF,TF,TF,TF,TF,TF,TF,TF,TF,TF,TF,TF,TF,TF,TF,TF,TF,TF,TF,TF,TF,TF,TF,TF,TF,TF,TF,TF,TF,TF,TF,TF,TF,TF,TF,TF	BMT2,CBLN1,LIG4,GAL3ST1,ANKRD13D,PRKCE,GOLGA8A,MEGF9,C1orf115,ZNF572,PCBD2,RNF19B,ANAPC2,TCTN2,NFE2L1,ORAI3,MOB3A,C9orf85,GUSB,NOP2,MRPL40,CHUK,DYNC1LI1,CAMKK2,PCYT2,ARMH3,WDR86,B3GNT2,NCKAP1,CHID1,COQ9,C21orf91,TANK,PRR5,MAP4K1,ZSCAN5A,LRTOMT,NBEAL2,SANBR,PHF14,SLC38A7,KDM6B,BMP7,ENDOV,NLN,LRRC61,NUP50,ADAM12,LYSMD3,TOM1L2,HNRNPH1,MOAP1,SMIM13,MED13L,RGS19,AGPAT4,NUP188,IFT172,NFATC3,PSMF1,GADD45G,TRIL,RAB38,ADAM19,SCMH1,RMND1,SETD9,CPT1C,CERK,HS1BP3,MCM9,TRAF4,CCDC28B,SACM1L,ZNF174,ZFAT,DCK,ARFGAP1,SUCLA2,DYNC1LI2,URGCP,PPM1D,CEP250,RAB40B,TFRC,SLC25A27,LPCAT1,EML5,PKD2,PROCA1,PALS2,ADAT3,BACH1,RRAGD,MAML1,MPHOSPH9,ZBTB44,SNX22,TGIF2,LRP10,ERI3,STK10,OSBPL7,UBAC2,THAP4,DOK6,EOLA2,SYT2,KBTBD7,SCN9A,DHRS12,ATMIN,ZBTB9,WHRN,ZNF629,NGEF,MBLAC2,UEVLD,TBC1D17,GPM6B,CACNA1G,XYLT1,GAL3ST4,PODXL,SLC9A8,ADD2,NEU1,ASAP3,FRMD3,LTV1,LRRC10B,FCHSD1,ADORA1,RGS20,PREPL,JAZF1,RHOBTB1,DUOX1,DDX3X,AP1S1,CRELD1,NANOS1,CEP170,PTBP3,DGAT2,KIDINS220,WNK2,BTG3,SORCS2,LCAT,TRMT13,DCAF12L2,RBL1,EPB41L4B,RASD1,PSMB10,SYN3,DDA1,TIGD6,SAMD10,IER5,NFE2L2,RBM11,ARHGAP44,NETO1,DCUN1D1,CYRIA,LIPT1,SCX,WBP1L,CRTC3,ACBD6,B3GNT5,PMPCA,COBL,FLCN,SMIM29,ERCC8,CYTH2,ZNF800,UBE3D,USP5,COX20,KLHL5,GLCE,RAB11FIP2,VPS18,PYM1,ERLIN1,ST3GAL6,AKR7A2,CIC,FZR1,AMER1,FOXRED2,FAM131B,TSPAN11,SPRY2,EPN2,SRSF1,XRCC2,CENPI,DNAJC17,CASP3,TOM1L1,ADPRM,ZNF28,ZNF827,ZNF281,ACSS2,TIMP3,ARHGEF25,SGCE,RPL21,OGFOD3,JMJD6,LRRC14,GAN,RGPD6,EMP3,PLIN5,ATG7,PSENEN,MGRN1,TBPL1,ABCC10,ALKBH7,WDR82,RSPO1,SPATA24,SWSAP1,DNAJA2,ZNF367,LOXL1,LINGO1,LRFN1,C11orf68,TRPC1,CCDC28A,FOXA3,CCDC186,TMEM123,NAT14,ECEL1,UBFD1,TRAF6,ST7L,KIF13A,OPTN,BMPR1A,ATP9B,REEP2,ZNF799,TMEM42,CHRNA5,COPS6,SPRTN,AGFG2,NDUFA11,MAP3K10,KXD1,FBXL18,BAIAP2L1,ZNF432,LMF1,IMMP2L,TTLL7,LIN7C,FUT4,CNEP1R1,RBM18,RELT,KPNA4,COPS7A,CXCL12,GRK2,CNTFR,SEMA7A,DCAF17,MTG1,ABHD14B,PDZRN3,DSTYK,MYO6,NIT2,DHX34,ACOT1,IDH1,C12orf75,FYCO1,CLN8,CSMD2,ING3,EIF2AK2,SSH3,POLE3,ENTPD4,VPS16,PPARD,RPGR,NXPH3,PLXND1,RASGRP2,PAXX,CNIH2,CD83,SLC17A5,TRAFD1,CCNI,UNC13D,FAM13C,ARMCX3,TNPO2,ZNF783,RBFA,AXL,PTGIS,SERHL2,PFKFB4,MAST1,HEATR5A,XXYLT1,RCBTB1,STX2,ZNF155,NUSAP1,CHMP5,INTS11,NAGA,EPHB6,CDC14A,MAP3K9,MARCHF6,DCAF15,PAK2,ATRAID,SLC18B1,NIT1,ARFIP2,WASF1,RNF103,PPIE,NOL12
Day_05_0vs5mM_PA_all	TRUE	5.61702e-07	10623	506	337	0.666008	0.0317236	TF:M00931	TF	Factor: Sp1; motif: GGGGCGGGGC	20092	8072	TF:M00000	TF,TF,TF,TF,TF,TF,TF,TF,TF,TF,TF,TF,TF,TF,TF,TF,TF,TF,TF,TF,TF,TF,TF,TF,TF,TF,TF,TF,TF,TF,TF,TF,TF,TF,TF,TF,TF,TF,TF,TF,TF,TF,TF,TF,TF,TF,TF,TF,TF,TF,TF,TF,TF,TF,TF,TF,TF,TF,TF,TF,TF,TF,TF,TF,TF,TF,TF,TF,TF,TF,TF,TF,TF,TF,TF,TF,TF,TF,TF,TF,TF,TF,TF,TF,TF,TF,TF,TF,TF,TF,TF,TF,TF,TF,TF,TF,TF,TF,TF,TF,TF,TF,TF,TF,TF,TF,TF,TF,TF,TF,TF,TF,TF,TF,TF,TF,TF,TF,TF,TF,TF,TF,TF,TF,TF,TF,TF,TF,TF,TF,TF,TF,TF,TF,TF,TF,TF,TF,TF,TF,TF,TF,TF,TF,TF,TF,TF,TF,TF,TF,TF,TF,TF,TF,TF,TF,TF,TF,TF,TF,TF,TF,TF,TF,TF,TF,TF,TF,TF,TF,TF,TF,TF,TF,TF,TF,TF,TF,TF,TF,TF,TF,TF,TF,TF,TF,TF,TF,TF,TF,TF,TF,TF,TF,TF,TF,TF,TF,TF,TF,TF,TF,TF,TF,TF,TF,TF,TF,TF,TF,TF,TF,TF,TF,TF,TF,TF,TF,TF,TF,TF,TF,TF,TF,TF,TF,TF,TF,TF,TF,TF,TF,TF,TF,TF,TF,TF,TF,TF,TF,TF,TF,TF,TF,TF,TF,TF,TF,TF,TF,TF,TF,TF,TF,TF,TF,TF,TF,TF,TF,TF,TF,TF,TF,TF,TF,TF,TF,TF,TF,TF,TF,TF,TF,TF,TF,TF,TF,TF,TF,TF,TF,TF,TF,TF,TF,TF,TF,TF,TF,TF,TF,TF,TF,TF,TF,TF,TF,TF,TF,TF,TF,TF,TF,TF,TF,TF,TF,TF,TF,TF,TF,TF,TF,TF,TF,TF,TF,TF,TF,TF,TF,TF,TF,TF,TF,TF,TF,TF,TF,TF,TF,TF,TF,TF,TF,TF	BMT2,CBLN1,LIG4,GAL3ST1,ANKRD13D,PRKCE,MEGF9,C1orf115,PCBD2,RNF19B,ZNF121,TCTN2,PCDH10,ANKRD42,NFE2L1,PLIN2,MOB3A,C9orf85,GUSB,MRPL40,DYNC1LI1,CAMKK2,PCYT2,SPEN,ARMH3,WDR86,B3GNT2,NCKAP1,CHID1,C21orf91,TANK,PRR5,MAP4K1,ZSCAN5A,LRTOMT,SANBR,PHF14,SLC38A7,KDM6B,BMP7,ZZEF1,NLN,NUP50,ADAM12,LYSMD3,TOM1L2,HNRNPH1,MOAP1,MED13L,RGS19,AGPAT4,NUP188,IFT172,NFATC3,PSMF1,GADD45G,DLG3,TRIL,RAB38,SCMH1,SETD9,CPT1C,CERK,HS1BP3,MCM9,TRAF4,CCDC28B,SACM1L,ZNF174,ZFAT,DCK,ARFGAP1,SUCLA2,URGCP,CEP250,RAB40B,TFRC,LPCAT1,EML5,PKD2,PROCA1,PALS2,ADAT3,BACH1,RRAGD,MPHOSPH9,ZBTB44,SNX22,TGIF2,RTKN2,LRP10,ERI3,STK10,OSBPL7,UBAC2,THAP4,EOLA2,SYT2,KBTBD7,SCN9A,DHRS12,ATMIN,WHRN,ZNF629,NGEF,MBLAC2,GDPD3,UEVLD,TBC1D17,GPM6B,CUL1,CACNA1G,XYLT1,GAL3ST4,PODXL,SLC9A8,ADD2,ZNF691,NEU1,ASAP3,FRMD3,LRRC10B,FCHSD1,ADORA1,RGS20,PREPL,CRPPA,GCN1,JAZF1,RHOBTB1,DUOX1,DDX3X,AP1S1,CRELD1,NANOS1,CEP170,PTBP3,DGAT2,KIDINS220,WNK2,BTG3,RBL1,RASD1,PSMB10,SYN3,DDA1,TIGD6,SAMD10,IER5,NFE2L2,RBM11,NETO1,DCUN1D1,CYRIA,LIPT1,SCX,AIMP2,WBP1L,CRTC3,ACBD6,B3GNT5,PMPCA,COBL,FLCN,SMIM29,CYTH2,ZNF800,UBE3D,USP5,COX20,KLHL5,GLCE,RAB11FIP2,VPS18,PYM1,ERLIN1,ARMC2,ERMP1,ST3GAL6,AKR7A2,CIC,AMER1,FOXRED2,ITPR1,NCOA5,FAM131B,TSPAN11,ARHGAP11B,SPRY2,EPN2,XRCC2,CENPI,DNAJC17,CASP3,TOM1L1,ADPRM,ZNF28,ZNF827,ACSS2,TIMP3,ARHGEF25,SGCE,OGFOD3,JMJD6,IL4R,LRRC14,GAN,RGPD6,EMP3,PPP4R3A,SYCP2L,ATG7,PSENEN,MGRN1,TBPL1,ABCC10,ALKBH7,WDR82,RSPO1,SPATA24,SWSAP1,DNAJA2,ZNF367,LOXL1,LINGO1,LRFN1,C11orf68,TRPC1,TBC1D5,ARL6IP5,FOXA3,CCDC186,TMEM123,NAT14,ECEL1,TRAF6,ST7L,KIF13A,OPTN,BMPR1A,HUNK,ATP9B,REEP2,TMEM42,CHRNA5,COPS6,SPRTN,AGFG2,NDUFA11,LSR,MAP3K10,KXD1,FBXL18,BAIAP2L1,LMF1,IMMP2L,TTLL7,LIN7C,FUT4,CNEP1R1,RBM18,RELT,KPNA4,COPS7A,CXCL12,CNTFR,SEMA7A,MTG1,ABHD14B,PDZRN3,DSTYK,SEC31A,MYO6,NIT2,DHX34,ACOT1,IDH1,ZNF223,C12orf75,KATNIP,KANSL1,FYCO1,RALBP1,CLN8,CSMD2,ING3,EIF2AK2,SSH3,ENTPD4,VPS16,PPARD,NXPH3,PLXND1,RASGRP2,PAXX,CNIH2,CD83,SLC17A5,CCNI,UNC13D,FAM13C,ARMCX3,TNPO2,ZNF783,RBFA,GPN2,PTGIS,ZNF543,SERHL2,PFKFB4,MAST1,HEATR5A,XXYLT1,RCBTB1,STX2,ZNF155,NUSAP1,CHMP5,SKIC2,INTS11,NAGA,CDC14A,MAP3K9,MARCHF6,DCAF15,PAK2,ATRAID,SLC18B1,ATP6V0D1,WDR45,NIT1,ARFIP2,HUS1,WASF1,RNF103,PPIE,ZNF410
Day_05_0vs5mM_PA_all	TRUE	8.3572e-07	15000	506	435	0.859684	0.029	TF:M11530	TF	Factor: E2F-2; motif: NWTTTGGCGCCAWWNN	20092	1508	TF:M00000	TF,TF,TF,TF,TF,TF,TF,TF,TF,TF,TF,TF,TF,TF,TF,TF,TF,TF,TF,TF,TF,TF,TF,TF,TF,TF,TF,TF,TF,TF,TF,TF,TF,TF,TF,TF,TF,TF,TF,TF,TF,TF,TF,TF,TF,TF,TF,TF,TF,TF,TF,TF,TF,TF,TF,TF,TF,TF,TF,TF,TF,TF,TF,TF,TF,TF,TF,TF,TF,TF,TF,TF,TF,TF,TF,TF,TF,TF,TF,TF,TF,TF,TF,TF,TF,TF,TF,TF,TF,TF,TF,TF,TF,TF,TF,TF,TF,TF,TF,TF,TF,TF,TF,TF,TF,TF,TF,TF,TF,TF,TF,TF,TF,TF,TF,TF,TF,TF,TF,TF,TF,TF,TF,TF,TF,TF,TF,TF,TF,TF,TF,TF,TF,TF,TF,TF,TF,TF,TF,TF,TF,TF,TF,TF,TF,TF,TF,TF,TF,TF,TF,TF,TF,TF,TF,TF,TF,TF,TF,TF,TF,TF,TF,TF,TF,TF,TF,TF,TF,TF,TF,TF,TF,TF,TF,TF,TF,TF,TF,TF,TF,TF,TF,TF,TF,TF,TF,TF,TF,TF,TF,TF,TF,TF,TF,TF,TF,TF,TF,TF,TF,TF,TF,TF,TF,TF,TF,TF,TF,TF,TF,TF,TF,TF,TF,TF,TF,TF,TF,TF,TF,TF,TF,TF,TF,TF,TF,TF,TF,TF,TF,TF,TF,TF,TF,TF,TF,TF,TF,TF,TF,TF,TF,TF,TF,TF,TF,TF,TF,TF,TF,TF,TF,TF,TF,TF,TF,TF,TF,TF,TF,TF,TF,TF,TF,TF,TF,TF,TF,TF,TF,TF,TF,TF,TF,TF,TF,TF,TF,TF,TF,TF,TF,TF,TF,TF,TF,TF,TF,TF,TF,TF,TF,TF,TF,TF,TF,TF,TF,TF,TF,TF,TF,TF,TF,TF,TF,TF,TF,TF,TF,TF,TF,TF,TF,TF,TF,TF,TF,TF,TF,TF,TF,TF,TF,TF,TF,TF,TF,TF,TF,TF,TF,TF,TF,TF,TF,TF,TF,TF,TF,TF,TF,TF,TF,TF,TF,TF,TF,TF,TF,TF,TF,TF,TF,TF,TF,TF,TF,TF,TF,TF,TF,TF,TF,TF,TF,TF,TF,TF,TF,TF,TF,TF,TF,TF,TF,TF,TF,TF,TF,TF,TF,TF,TF,TF,TF,TF,TF,TF,TF,TF,TF,TF,TF,TF,TF,TF,TF,TF,TF,TF,TF,TF,TF,TF,TF,TF,TF,TF,TF,TF,TF,TF,TF,TF,TF,TF,TF,TF,TF,TF,TF,TF,TF,TF,TF,TF,TF,TF,TF,TF,TF,TF,TF	PCDHGB6,CBLN1,LIG4,ARHGAP39,GAL3ST1,ANKRD13D,PRKCE,ERMARD,GOLGA8A,MEGF9,C1orf115,ZNF572,PCBD2,RNF19B,ANAPC2,ZNF121,TCTN2,PCDH10,ANKRD42,NFE2L1,ORAI3,PLIN2,C9orf85,GUSB,NOP2,MRPL40,CHUK,FBRS,DYNC1LI1,CAMKK2,PCYT2,SPEN,WDR86,B3GNT2,NCKAP1,MTO1,TEX9,CHID1,COQ9,C21orf91,TANK,PRR5,MAP4K1,ZSCAN5A,LRTOMT,SCAMP3,NBEAL2,SANBR,PHF14,SLC38A7,BVES,KDM6B,BMP7,STX18,ZZEF1,LAMB1,SUPT5H,ENDOV,NLN,LRRC61,NUP50,ADAM12,LYSMD3,KHDC1,TOM1L2,HNRNPH1,MOAP1,SMIM13,MED13L,NUDT6,RGS19,AGPAT4,NUP188,IFT172,NFATC3,GADD45G,DLG3,TRIL,MRPL45,RAB38,SCMH1,TOPORS,RMND1,SETD9,CPT1C,CERK,HS1BP3,MCM9,TRAF4,ZNF732,PSMC3IP,UNC45A,CCDC28B,SACM1L,ZNF174,ZFAT,DCK,ARFGAP1,SUCLA2,DYNC1LI2,URGCP,GTPBP10,PLAC8L1,C12orf76,GINS3,PPM1D,CEP250,RAB40B,TFRC,SLC25A27,LPCAT1,EML5,PKD2,PROCA1,ABCE1,PALS2,ADAT3,BACH1,TMEM216,DDX11,EMC4,DHX16,RRAGD,MAML1,MPHOSPH9,ZBTB44,SNX22,TGIF2,RTKN2,LRP10,ERI3,STK10,UBAC2,THAP4,DOK6,SYT2,KBTBD7,DHRS12,ATMIN,WHRN,ZNF629,NGEF,MBLAC2,GDPD3,TBC1D17,GPM6B,CUL1,PLXNA4,CACNA1G,XYLT1,GAL3ST4,KLHL20,PODXL,ADD2,NEU1,ASAP3,FRMD3,LTV1,COMMD2,CENPL,LRRC10B,FCHSD1,ADORA1,RGS20,PREPL,CRPPA,GCN1,JAZF1,DUOX1,DDX3X,AP1S1,CRELD1,RNLS,C16orf95,NANOS1,CEP170,ULK4,PTBP3,DGAT2,WNK2,BTG3,SORCS2,MTPAP,LCAT,NAA16,ZNF709,TRMT13,DCAF12L2,RBL1,EPB41L4B,RASD1,BMAL2,PSMB10,SYN3,DDA1,TIGD6,SUPT7L,CYP2U1,SAE1,DNAJC11,SAMD10,IER5,LRRN2,NFE2L2,RBM11,ARHGAP44,NETO1,KHNYN,DCUN1D1,CYRIA,LIPT1,SLC13A3,SCX,AIMP2,WBP1L,CRTC3,B3GNT5,PMPCA,SUPV3L1,COBL,FLCN,SMIM29,ERCC8,CYTH2,ZNF800,UBE3D,USP5,KLHL5,GLCE,VPS18,PYM1,ERLIN1,ERMP1,ST3GAL6,AKR7A2,CIC,FZR1,AMER1,CEACAM19,SSBP1,FOXRED2,MCM5,ITPR1,UNC5C,ACAD9,NCOA5,FAM131B,SDAD1,TSPAN11,ARHGAP11B,SPRY2,EPN2,SRSF1,XRCC2,ABCB8,CENPI,DNAJC17,CASP3,PMS1,OGA,TOM1L1,MKS1,ADPRM,ZNF28,ZNF827,ZNF281,TIMP3,ZNF500,ARHGEF25,SGCE,OGFOD3,JMJD6,IL4R,LRRC14,GAN,RGPD6,PPP4R3A,PLIN5,SYCP2L,CDCA7L,ATG7,PSENEN,MGRN1,TBPL1,ABCC10,ALKBH7,WDR82,SGTA,RSPO1,KBTBD6,DNAJA2,CALML4,ZNF367,ANKRD46,LOXL1,LRFN1,C11orf68,TRPC1,TBC1D5,SUOX,ARL6IP5,PNPLA4,FOXA3,NAT14,ECEL1,UBFD1,TRAF6,ST7L,KIF13A,BMPR1A,MPDU1,HUNK,ATP9B,REEP2,SMPDL3B,ZNF799,TMEM42,CHRNA5,SPRTN,ABCB7,NDUFA11,LSR,SNX10,MAP3K10,KXD1,FBXL18,BAIAP2L1,ZNF432,LMF1,IMMP2L,TTLL7,ZNHIT6,AKAP13,LIN7C,FUT4,SEMA6D,CNEP1R1,RBM18,RELT,KPNA4,COPS7A,NAALAD2,CXCL12,GRK2,CNTFR,SEMA7A,FBXO38,DCAF17,TATDN1,MTG1,ABHD14B,PDZRN3,DSTYK,SEC31A,MYO6,NIT2,DHX34,ACOT1,IDH1,ZNF223,SLC30A5,KATNIP,KANSL1,RALBP1,CLN8,CSMD2,ING3,EIF2AK2,MCC,INTS8,SSH3,POLE3,VPS16,PPARD,RPGR,NXPH3,PLXND1,RASGRP2,PAXX,CNIH2,ELMOD3,CD83,SLC17A5,TRAFD1,UNC13D,FAM13C,TNFRSF10D,ARMCX3,TNPO2,APBB1,ZNF783,RBFA,RASSF10,AXL,RPS17,EXOC6B,GPN2,ZNF543,SERHL2,PFKFB4,MAST1,HEATR5A,XXYLT1,RCBTB1,AGAP5,STX2,ZNF155,NUSAP1,CHMP5,INTS11,ZNF334,EPHB6,TNIP1,CDC14A,WASHC3,MAP3K9,MARCHF6,DCAF15,COMMD9,PAK2,ATRAID,SLC18B1,ATP6V0D1,WDR45,ZNF138,OXSR1,NIT1,ARFIP2,HUS1,WASF1,RNF103,PPIE,NOL12,ZSWIM1,ANAPC10
Day_05_0vs5mM_PA_all	TRUE	8.63653e-07	13100	506	394	0.778656	0.0300763	TF:M02065	TF	Factor: ER81; motif: RCCGGAARYN	20092	2004	TF:M00000	TF,TF,TF,TF,TF,TF,TF,TF,TF,TF,TF,TF,TF,TF,TF,TF,TF,TF,TF,TF,TF,TF,TF,TF,TF,TF,TF,TF,TF,TF,TF,TF,TF,TF,TF,TF,TF,TF,TF,TF,TF,TF,TF,TF,TF,TF,TF,TF,TF,TF,TF,TF,TF,TF,TF,TF,TF,TF,TF,TF,TF,TF,TF,TF,TF,TF,TF,TF,TF,TF,TF,TF,TF,TF,TF,TF,TF,TF,TF,TF,TF,TF,TF,TF,TF,TF,TF,TF,TF,TF,TF,TF,TF,TF,TF,TF,TF,TF,TF,TF,TF,TF,TF,TF,TF,TF,TF,TF,TF,TF,TF,TF,TF,TF,TF,TF,TF,TF,TF,TF,TF,TF,TF,TF,TF,TF,TF,TF,TF,TF,TF,TF,TF,TF,TF,TF,TF,TF,TF,TF,TF,TF,TF,TF,TF,TF,TF,TF,TF,TF,TF,TF,TF,TF,TF,TF,TF,TF,TF,TF,TF,TF,TF,TF,TF,TF,TF,TF,TF,TF,TF,TF,TF,TF,TF,TF,TF,TF,TF,TF,TF,TF,TF,TF,TF,TF,TF,TF,TF,TF,TF,TF,TF,TF,TF,TF,TF,TF,TF,TF,TF,TF,TF,TF,TF,TF,TF,TF,TF,TF,TF,TF,TF,TF,TF,TF,TF,TF,TF,TF,TF,TF,TF,TF,TF,TF,TF,TF,TF,TF,TF,TF,TF,TF,TF,TF,TF,TF,TF,TF,TF,TF,TF,TF,TF,TF,TF,TF,TF,TF,TF,TF,TF,TF,TF,TF,TF,TF,TF,TF,TF,TF,TF,TF,TF,TF,TF,TF,TF,TF,TF,TF,TF,TF,TF,TF,TF,TF,TF,TF,TF,TF,TF,TF,TF,TF,TF,TF,TF,TF,TF,TF,TF,TF,TF,TF,TF,TF,TF,TF,TF,TF,TF,TF,TF,TF,TF,TF,TF,TF,TF,TF,TF,TF,TF,TF,TF,TF,TF,TF,TF,TF,TF,TF,TF,TF,TF,TF,TF,TF,TF,TF,TF,TF,TF,TF,TF,TF,TF,TF,TF,TF,TF,TF,TF,TF,TF,TF,TF,TF,TF,TF,TF,TF,TF,TF,TF,TF,TF,TF,TF,TF,TF,TF,TF,TF,TF,TF,TF,TF,TF,TF,TF,TF,TF,TF,TF,TF,TF,TF,TF,TF,TF,TF,TF,TF,TF,TF,TF,TF,TF,TF,TF,TF	PCDHGB6,RFTN2,BMT2,LIG4,ARHGAP39,ANKRD13D,PRKCE,OXTR,ERMARD,MEGF9,C1orf115,ZNF572,PCBD2,ANAPC2,ZNF121,POLR3GL,PCDH10,ANKRD42,NFE2L1,ORAI3,MOB3A,C9orf85,GUSB,NOP2,MRPL40,CHUK,DYNC1LI1,CAMKK2,PCYT2,SPEN,ARMH3,WDR86,B3GNT2,NCKAP1,MTO1,TEX9,GBA1,CHID1,COQ9,C21orf91,TANK,PRR5,MAP4K1,ZSCAN5A,LRTOMT,SCAMP3,PHF14,BVES,BMP7,STX18,ZZEF1,LAMB1,SUPT5H,PLEKHM1,ENDOV,NLN,LRRC61,NUP50,LYSMD3,KHDC1,HNRNPH1,MOAP1,SMIM13,NUDT6,RGS19,NUP188,NFATC3,PSMF1,GADD45G,TRIL,HCCS,MRPL45,RAB38,SCMH1,TOPORS,RMND1,SETD9,CPT1C,HS1BP3,MCM9,TRAF4,ZNF732,PCDHB12,PSMC3IP,UNC45A,SACM1L,ZNF174,ZFAT,DCK,IRAG1,ARFGAP1,URGCP,GTPBP10,C12orf76,GINS3,PPM1D,CEP250,RAB40B,SLC25A27,LPCAT1,PKD2,PROCA1,KDM4B,PALS2,ADAT3,BACH1,TMEM216,DDX11,ZNF420,EMC4,DHX16,RRAGD,MAML1,MPHOSPH9,ZBTB44,TGIF2,RTKN2,LRP10,STK10,OSBPL7,UBAC2,THAP4,EOLA2,KBTBD7,DHRS12,RHOJ,ATMIN,ZBTB9,ZNF629,NGEF,MBLAC2,UEVLD,TBC1D17,GPM6B,CUL1,PLXNA4,CACNA1G,GAL3ST4,KLHL20,SLC9A8,ZNF691,FRMD3,LTV1,COMMD2,CENPL,FCHSD1,ADORA1,PREPL,CRPPA,GCN1,JAZF1,DUOX1,DDX3X,AP1S1,CRELD1,EXOC5,RNLS,C16orf95,NANOS1,ULK4,PTBP3,KIDINS220,WNK2,BTG3,SORCS2,MTPAP,LCAT,NAA16,ZNF709,TRMT13,DCAF12L2,RBL1,EPB41L4B,RASD1,BMAL2,PSMB10,SYN3,DDA1,TIGD6,SUPT7L,CYP2U1,SAE1,DNAJC11,SAMD10,IER5,NFE2L2,RBM11,NETO1,KHNYN,DCUN1D1,LIPT1,AIMP2,WBP1L,CRTC3,B3GNT5,PMPCA,COBL,FLCN,SMIM29,ERCC8,CYTH2,ZNF800,USP5,LYSMD1,COX20,PPP2R5B,GLCE,RAB11FIP2,VPS18,PYM1,ERLIN1,ARMC2,ERMP1,ST3GAL6,CIC,FZR1,SSBP1,FOXRED2,MCM5,ITPR1,ACAD9,SDAD1,TSPAN11,ARHGAP11B,SPRY2,EPN2,SRSF1,XRCC2,ZNF175,CENPI,DNAJC17,CASP3,PMS1,OGA,TOM1L1,MKS1,ADPRM,ZNF28,ZNF827,ZNF281,ACSS2,ARHGEF25,SGCE,RPL21,OGFOD3,JMJD6,LRRC14,GAN,EMP3,CPT1A,PPP4R3A,PLIN5,ATG7,PSENEN,MGRN1,TBPL1,ABCC10,ALKBH7,WDR82,SGTA,SPATA24,SWSAP1,DNAJA2,ZNF367,ANKRD46,LOXL1,TBC1D5,ARL6IP5,CCDC28A,PNPLA4,YIPF1,FOXA3,CCDC186,TMEM123,NAT14,ECEL1,UBFD1,TRAF6,ST7L,KIF13A,OPTN,BMPR1A,MPDU1,ATP9B,SMPDL3B,ZNF799,TMEM42,CHRNA5,COPS6,SPRTN,ABCB7,AGFG2,NDUFA11,LSR,SNX10,KXD1,FBXL18,ZNF432,LMF1,TTLL7,ZNHIT6,LIN7C,FUT4,SEMA6D,CNEP1R1,RBM18,RELT,KPNA4,COPS7A,CXCL12,GRK2,CNTFR,SEMA7A,FBXO38,DCAF17,TATDN1,MTG1,ABHD14B,SEC31A,NIT2,DHX34,IDH1,ZNF223,C12orf75,SLC30A5,KATNIP,KANSL1,FYCO1,CLN8,CSMD2,ING3,MCC,INTS8,SSH3,POLE3,ENTPD4,VPS16,REM2,PPARD,RPGR,RASGRP2,PAXX,ELMOD3,CD83,SLC17A5,TRAFD1,CCNI,UNC13D,FAM13C,TNFRSF10D,ARMCX3,ZNF783,RBFA,RASSF10,RPS17,EXOC6B,GPN2,PTGIS,ZNF543,NME5,SERHL2,PFKFB4,MAST1,HEATR5A,XXYLT1,RCBTB1,STX2,RPAIN,ZNF155,NUSAP1,CHMP5,SKIC2,INTS11,NAGA,EPHB6,CDC14A,WASHC3,MAP3K9,MARCHF6,DCAF15,COMMD9,SLC18B1,ATP6V0D1,WDR45,ZNF138,DPCD,NIT1,ARFIP2,HUS1,WASF1,RNF103,PPIE,ZNF410,NOL12
Day_05_0vs5mM_PA_all	TRUE	1.07847e-06	7959	506	269	0.531621	0.0337982	TF:M03567	TF	Factor: Sp2; motif: NYSGCCCCGCCCCCY	20092	8094	TF:M00000	TF,TF,TF,TF,TF,TF,TF,TF,TF,TF,TF,TF,TF,TF,TF,TF,TF,TF,TF,TF,TF,TF,TF,TF,TF,TF,TF,TF,TF,TF,TF,TF,TF,TF,TF,TF,TF,TF,TF,TF,TF,TF,TF,TF,TF,TF,TF,TF,TF,TF,TF,TF,TF,TF,TF,TF,TF,TF,TF,TF,TF,TF,TF,TF,TF,TF,TF,TF,TF,TF,TF,TF,TF,TF,TF,TF,TF,TF,TF,TF,TF,TF,TF,TF,TF,TF,TF,TF,TF,TF,TF,TF,TF,TF,TF,TF,TF,TF,TF,TF,TF,TF,TF,TF,TF,TF,TF,TF,TF,TF,TF,TF,TF,TF,TF,TF,TF,TF,TF,TF,TF,TF,TF,TF,TF,TF,TF,TF,TF,TF,TF,TF,TF,TF,TF,TF,TF,TF,TF,TF,TF,TF,TF,TF,TF,TF,TF,TF,TF,TF,TF,TF,TF,TF,TF,TF,TF,TF,TF,TF,TF,TF,TF,TF,TF,TF,TF,TF,TF,TF,TF,TF,TF,TF,TF,TF,TF,TF,TF,TF,TF,TF,TF,TF,TF,TF,TF,TF,TF,TF,TF,TF,TF,TF,TF,TF,TF,TF,TF,TF,TF,TF,TF,TF,TF,TF,TF,TF,TF,TF,TF,TF,TF,TF,TF,TF,TF,TF,TF,TF,TF,TF,TF,TF,TF,TF,TF,TF,TF,TF,TF,TF,TF,TF,TF,TF,TF,TF,TF,TF,TF,TF,TF,TF,TF,TF,TF,TF,TF,TF,TF,TF,TF,TF,TF,TF,TF,TF,TF,TF,TF,TF,TF,TF,TF,TF,TF,TF,TF	BMT2,CBLN1,GAL3ST1,ANKRD13D,PRKCE,C1orf115,TCTN2,PCDH10,NFE2L1,MOB3A,GUSB,MRPL40,DYNC1LI1,CAMKK2,PCYT2,ARMH3,B3GNT2,NCKAP1,CHID1,C21orf91,TANK,PRR5,LRTOMT,SANBR,PHF14,SLC38A7,KDM6B,BMP7,NLN,NUP50,LYSMD3,TOM1L2,HNRNPH1,MOAP1,MED13L,RGS19,AGPAT4,NFATC3,PSMF1,GADD45G,TRIL,RAB38,SCMH1,SETD9,CPT1C,CERK,MCM9,TRAF4,CCDC28B,SACM1L,ZNF174,ZFAT,DCK,ARFGAP1,SUCLA2,URGCP,CEP250,RAB40B,TFRC,LPCAT1,EML5,PROCA1,PALS2,ADAT3,BACH1,RRAGD,ZBTB44,SNX22,TGIF2,RTKN2,LRP10,ERI3,STK10,OSBPL7,UBAC2,THAP4,EOLA2,SYT2,SCN9A,DHRS12,ATMIN,WHRN,NGEF,MBLAC2,UEVLD,TBC1D17,GPM6B,CACNA1G,XYLT1,GAL3ST4,PODXL,ADD2,ZNF691,NEU1,ASAP3,LRRC10B,FCHSD1,ADORA1,RGS20,PREPL,GCN1,JAZF1,RHOBTB1,DUOX1,DDX3X,AP1S1,NANOS1,CEP170,PTBP3,DGAT2,KIDINS220,WNK2,BTG3,RBL1,RASD1,PSMB10,SYN3,DDA1,TIGD6,SAMD10,IER5,NFE2L2,RBM11,NETO1,DCUN1D1,CYRIA,LIPT1,SCX,WBP1L,CRTC3,ACBD6,B3GNT5,PMPCA,COBL,FLCN,SMIM29,CYTH2,UBE3D,USP5,COX20,KLHL5,GLCE,RAB11FIP2,VPS18,PYM1,ERLIN1,AKR7A2,CIC,AMER1,FOXRED2,ITPR1,FAM131B,TSPAN11,SPRY2,EPN2,XRCC2,CENPI,DNAJC17,CASP3,ZNF28,ACSS2,TIMP3,ARHGEF25,OGFOD3,JMJD6,IL4R,LRRC14,GAN,ATG7,PSENEN,MGRN1,ALKBH7,WDR82,SPATA24,SWSAP1,DNAJA2,ZNF367,LINGO1,LRFN1,C11orf68,TRPC1,CCDC186,TMEM123,NAT14,TRAF6,KIF13A,OPTN,BMPR1A,HUNK,ATP9B,REEP2,TMEM42,CHRNA5,COPS6,SPRTN,AGFG2,NDUFA11,MAP3K10,BAIAP2L1,LMF1,TTLL7,LIN7C,FUT4,RBM18,RELT,KPNA4,COPS7A,CXCL12,CNTFR,SEMA7A,MTG1,ABHD14B,PDZRN3,DSTYK,MYO6,NIT2,DHX34,ACOT1,IDH1,C12orf75,KANSL1,FYCO1,CLN8,CSMD2,ING3,EIF2AK2,SSH3,ENTPD4,VPS16,PPARD,NXPH3,PLXND1,RASGRP2,PAXX,CNIH2,CD83,SLC17A5,CCNI,UNC13D,FAM13C,ARMCX3,TNPO2,ZNF783,RBFA,SERHL2,PFKFB4,MAST1,HEATR5A,XXYLT1,RCBTB1,STX2,ZNF155,NUSAP1,CHMP5,SKIC2,INTS11,NAGA,CDC14A,MAP3K9,MARCHF6,DCAF15,PAK2,ATRAID,SLC18B1,NIT1,WASF1,RNF103,PPIE,ZNF410
Day_05_0vs5mM_PA_all	TRUE	1.12289e-06	13118	506	394	0.778656	0.0300351	TF:M13124	TF	Factor: ZNF670; motif: SNGGGCRGRG	20092	11252	TF:M00000	TF,TF,TF,TF,TF,TF,TF,TF,TF,TF,TF,TF,TF,TF,TF,TF,TF,TF,TF,TF,TF,TF,TF,TF,TF,TF,TF,TF,TF,TF,TF,TF,TF,TF,TF,TF,TF,TF,TF,TF,TF,TF,TF,TF,TF,TF,TF,TF,TF,TF,TF,TF,TF,TF,TF,TF,TF,TF,TF,TF,TF,TF,TF,TF,TF,TF,TF,TF,TF,TF,TF,TF,TF,TF,TF,TF,TF,TF,TF,TF,TF,TF,TF,TF,TF,TF,TF,TF,TF,TF,TF,TF,TF,TF,TF,TF,TF,TF,TF,TF,TF,TF,TF,TF,TF,TF,TF,TF,TF,TF,TF,TF,TF,TF,TF,TF,TF,TF,TF,TF,TF,TF,TF,TF,TF,TF,TF,TF,TF,TF,TF,TF,TF,TF,TF,TF,TF,TF,TF,TF,TF,TF,TF,TF,TF,TF,TF,TF,TF,TF,TF,TF,TF,TF,TF,TF,TF,TF,TF,TF,TF,TF,TF,TF,TF,TF,TF,TF,TF,TF,TF,TF,TF,TF,TF,TF,TF,TF,TF,TF,TF,TF,TF,TF,TF,TF,TF,TF,TF,TF,TF,TF,TF,TF,TF,TF,TF,TF,TF,TF,TF,TF,TF,TF,TF,TF,TF,TF,TF,TF,TF,TF,TF,TF,TF,TF,TF,TF,TF,TF,TF,TF,TF,TF,TF,TF,TF,TF,TF,TF,TF,TF,TF,TF,TF,TF,TF,TF,TF,TF,TF,TF,TF,TF,TF,TF,TF,TF,TF,TF,TF,TF,TF,TF,TF,TF,TF,TF,TF,TF,TF,TF,TF,TF,TF,TF,TF,TF,TF,TF,TF,TF,TF,TF,TF,TF,TF,TF,TF,TF,TF,TF,TF,TF,TF,TF,TF,TF,TF,TF,TF,TF,TF,TF,TF,TF,TF,TF,TF,TF,TF,TF,TF,TF,TF,TF,TF,TF,TF,TF,TF,TF,TF,TF,TF,TF,TF,TF,TF,TF,TF,TF,TF,TF,TF,TF,TF,TF,TF,TF,TF,TF,TF,TF,TF,TF,TF,TF,TF,TF,TF,TF,TF,TF,TF,TF,TF,TF,TF,TF,TF,TF,TF,TF,TF,TF,TF,TF,TF,TF,TF,TF,TF,TF,TF,TF,TF,TF,TF,TF,TF,TF,TF,TF,TF,TF,TF,TF,TF,TF,TF,TF,TF,TF,TF,TF,TF,TF,TF,TF,TF,TF,TF,TF	BMT2,CBLN1,LIG4,ARHGAP39,GAL3ST1,ANKRD13D,PRKCE,GOLGA8A,MEGF9,C1orf115,PCBD2,RNF19B,ZNF121,TCTN2,POLR3GL,PCDH10,ANKRD42,NFE2L1,ORAI3,PLIN2,MOB3A,C9orf85,GUSB,MRPL40,FBRS,DYNC1LI1,CAMKK2,TMEM116,PCYT2,SPEN,ARMH3,WDR86,B3GNT2,NCKAP1,MTO1,GBA1,CHID1,COQ9,C21orf91,TANK,PRR5,MAP4K1,ZSCAN5A,LRTOMT,SCAMP3,NBEAL2,SANBR,PHF14,SLC38A7,BVES,KDM6B,BMP7,ZZEF1,LAMB1,NLN,NUP50,ADAM12,LYSMD3,TOM1L2,HNRNPH1,MOAP1,MED13L,RGS19,AGPAT4,NUP188,IFT172,NFATC3,PSMF1,GADD45G,DLG3,TRIL,MRPL45,RAB38,SCMH1,SETD9,CPT1C,CERK,HS1BP3,MCM9,TRAF4,ZNF732,CPSF4,CCDC28B,SACM1L,ZNF174,ZFAT,DCK,IRAG1,ARFGAP1,SUCLA2,URGCP,GTPBP10,C12orf76,CEP250,RAB40B,TFRC,SLC25A27,LPCAT1,EML5,PKD2,PROCA1,KDM4B,PALS2,ADAT3,BACH1,TMEM216,DHX16,RRAGD,MAML1,MPHOSPH9,ZBTB44,SNX22,TGIF2,RTKN2,LRP10,ERI3,STK10,OSBPL7,UBAC2,THAP4,DOK6,EOLA2,SYT2,KBTBD7,SCN9A,ATMIN,ZBTB9,WHRN,ZNF629,NGEF,MBLAC2,GDPD3,TBC1D17,GPM6B,CUL1,PLXNA4,CACNA1G,XYLT1,KLHL20,PODXL,SLC9A8,ADD2,ZNF691,ASAP3,FRMD3,LTV1,CENPL,LRRC10B,FCHSD1,ADORA1,RGS20,PREPL,CRPPA,GCN1,JAZF1,RHOBTB1,DUOX1,DDX3X,AP1S1,CRELD1,EXOC5,NANOS1,CEP170,PTBP3,DGAT2,KIDINS220,WNK2,BTG3,SORCS2,LCAT,ZNF709,TRMT13,DCAF12L2,RBL1,EPB41L4B,RASD1,BMAL2,PSMB10,SYN3,DDA1,TIGD6,ZRANB1,CYP2U1,DNAJC11,SAMD10,IER5,NFE2L2,RBM11,ARHGAP44,NETO1,DCUN1D1,CYRIA,LIPT1,SCX,AIMP2,WBP1L,CRTC3,ACBD6,B3GNT5,PMPCA,COBL,FLCN,ERCC8,CYTH2,ZNF800,UBE3D,USP5,COX20,KLHL5,GLCE,RAB11FIP2,VPS18,PYM1,ERLIN1,ARMC2,ERMP1,ERMAP,ST3GAL6,AKR7A2,CIC,FZR1,AMER1,FOXRED2,MCM5,ITPR1,UNC5C,NCOA5,FAM131B,TSPAN11,SPRY2,EPN2,XRCC2,CENPI,DNAJC17,CASP3,PMS1,OGA,TOM1L1,MKS1,ZNF28,ZNF827,ZNF281,ACSS2,TIMP3,ARHGEF25,OGFOD3,JMJD6,IL4R,LRRC14,GAN,RGPD6,PPP4R3A,PLIN5,SYCP2L,CDCA7L,ATG7,PSENEN,MGRN1,TBPL1,ABCC10,ALKBH7,WDR82,RSPO1,SPATA24,DNAJA2,CALML4,ZNF367,LOXL1,LINGO1,LRFN1,C11orf68,TRPC1,TBC1D5,ARL6IP5,CCDC28A,YIPF1,FOXA3,CCDC186,TMEM123,NAT14,ECEL1,UBFD1,TRAF6,ST7L,HOMEZ,KIF13A,OPTN,BMPR1A,HUNK,ATP9B,REEP2,SMPDL3B,TMEM42,CHRNA5,COPS6,ABCB7,AGFG2,NDUFA11,LSR,SNX10,MAP3K10,FBXL18,BAIAP2L1,LMF1,IMMP2L,TTLL7,AKAP13,LIN7C,FUT4,CNEP1R1,RBM18,RELT,KPNA4,COPS7A,CXCL12,CNTFR,SEMA7A,DCAF17,MTG1,ABHD14B,DSTYK,SEC31A,MYO6,NIT2,DHX34,ACOT1,IDH1,ZNF223,C12orf75,KATNIP,KANSL1,FYCO1,CLN8,CSMD2,ING3,EIF2AK2,MCC,INTS8,SSH3,ENTPD4,VPS16,PPARD,RPGR,NXPH3,PLXND1,RASGRP2,PAXX,CNIH2,CD83,SLC17A5,TRAFD1,CCNI,UNC13D,FAM13C,TNFRSF10D,ARMCX3,TNPO2,ZNF783,RBFA,AXL,RPS17,GPN2,PTGIS,SERHL2,PFKFB4,MAST1,HEATR5A,XXYLT1,RCBTB1,STX2,ZNF155,NUSAP1,CHMP5,SKIC2,INTS11,NAGA,EPHB6,CDC14A,MAP3K9,MARCHF6,DCAF15,COMMD9,PAK2,ATRAID,SLC18B1,ATP6V0D1,OXSR1,NIT1,ARFIP2,HUS1,WASF1,RNF103,PPIE,ZNF410
Day_05_0vs5mM_PA_all	TRUE	1.39437e-06	9386	506	305	0.602767	0.0324952	TF:M08911	TF	Factor: CTCF; motif: NCCRSTAGGGGGCGC	20092	1162	TF:M00000	TF,TF,TF,TF,TF,TF,TF,TF,TF,TF,TF,TF,TF,TF,TF,TF,TF,TF,TF,TF,TF,TF,TF,TF,TF,TF,TF,TF,TF,TF,TF,TF,TF,TF,TF,TF,TF,TF,TF,TF,TF,TF,TF,TF,TF,TF,TF,TF,TF,TF,TF,TF,TF,TF,TF,TF,TF,TF,TF,TF,TF,TF,TF,TF,TF,TF,TF,TF,TF,TF,TF,TF,TF,TF,TF,TF,TF,TF,TF,TF,TF,TF,TF,TF,TF,TF,TF,TF,TF,TF,TF,TF,TF,TF,TF,TF,TF,TF,TF,TF,TF,TF,TF,TF,TF,TF,TF,TF,TF,TF,TF,TF,TF,TF,TF,TF,TF,TF,TF,TF,TF,TF,TF,TF,TF,TF,TF,TF,TF,TF,TF,TF,TF,TF,TF,TF,TF,TF,TF,TF,TF,TF,TF,TF,TF,TF,TF,TF,TF,TF,TF,TF,TF,TF,TF,TF,TF,TF,TF,TF,TF,TF,TF,TF,TF,TF,TF,TF,TF,TF,TF,TF,TF,TF,TF,TF,TF,TF,TF,TF,TF,TF,TF,TF,TF,TF,TF,TF,TF,TF,TF,TF,TF,TF,TF,TF,TF,TF,TF,TF,TF,TF,TF,TF,TF,TF,TF,TF,TF,TF,TF,TF,TF,TF,TF,TF,TF,TF,TF,TF,TF,TF,TF,TF,TF,TF,TF,TF,TF,TF,TF,TF,TF,TF,TF,TF,TF,TF,TF,TF,TF,TF,TF,TF,TF,TF,TF,TF,TF,TF,TF,TF,TF,TF,TF,TF,TF,TF,TF,TF,TF,TF,TF,TF,TF,TF,TF,TF,TF,TF,TF,TF,TF,TF,TF,TF,TF,TF,TF,TF,TF,TF,TF,TF,TF,TF,TF,TF,TF,TF,TF,TF,TF,TF,TF,TF,TF,TF,TF,TF,TF,TF,TF,TF,TF	BMT2,CBLN1,LIG4,GAL3ST1,ANKRD13D,PRKCE,OXTR,MEGF9,PCBD2,RNF19B,POLR3GL,NFE2L1,ORAI3,MOB3A,C9orf85,NOP2,MRPL40,FBRS,CAMKK2,PCYT2,WDR86,B3GNT2,NCKAP1,MTO1,C21orf91,PRR5,LRTOMT,SCAMP3,SANBR,BVES,KDM6B,BMP7,STX18,ZZEF1,ENDOV,LRRC61,ADAM12,TOM1L2,HNRNPH1,MOAP1,SMIM13,MED13L,AGPAT4,NUP188,IFT172,NFATC3,PSMF1,GADD45G,DLG3,TRIL,HCCS,ADAM19,SCMH1,TOPORS,SETD9,CERK,HS1BP3,TRAF4,CPSF4,CCDC28B,ZFAT,ARFGAP1,SUCLA2,DYNC1LI2,URGCP,C12orf76,LPCAT1,EML5,PKD2,KDM4B,ABCE1,PALS2,ADAT3,BACH1,TMEM216,DHX16,RRAGD,MPHOSPH9,ZBTB44,SNX22,TGIF2,LRP10,STK10,OSBPL7,UBAC2,DOK6,EOLA2,SYT2,SCN9A,ATMIN,ZBTB9,WHRN,NGEF,GDPD3,TBC1D17,CUL1,PLXNA4,CACNA1G,XYLT1,GAL3ST4,SLC9A8,ADD2,ASAP3,FRMD3,LTV1,COMMD2,CENPL,LRRC10B,ADORA1,CRPPA,JAZF1,RHOBTB1,DUOX1,DDX3X,AP1S1,CRELD1,EXOC5,RNLS,C16orf95,NANOS1,CEP170,WNK2,BTG3,SORCS2,LCAT,NAA16,ZNF709,TRMT13,DCAF12L2,EPB41L4B,RASD1,PSMB10,SYN3,DDA1,SUPT7L,CYP2U1,SAE1,DNAJC11,SAMD10,IER5,LRRN2,NFE2L2,RBM11,ARHGAP44,NETO1,DCUN1D1,CYRIA,LIPT1,SCX,AIMP2,WBP1L,CRTC3,B3GNT5,COBL,SMIM29,ZNF800,UBE3D,LYSMD1,COX20,KLHL5,GLCE,PYM1,ERLIN1,ERMP1,AKR7A2,CIC,FZR1,SSBP1,MCM5,UNC5C,ACAD9,NCOA5,TSPAN11,EPN2,CENPI,CASP3,OGA,TOM1L1,ZNF28,ZNF827,ACSS2,ZNF500,SGCE,OGFOD3,JMJD6,IL4R,LRRC14,RGPD6,PPP4R3A,PLIN5,SYCP2L,ATG7,PSENEN,MGRN1,ABCC10,ALKBH7,WDR82,RSPO1,SPATA24,SWSAP1,DNAJA2,ZNF367,ANKRD46,LOXL1,LRFN1,C11orf68,TBC1D5,CCDC28A,PNPLA4,YIPF1,FOXA3,CCDC186,TMEM123,NAT14,ECEL1,UBFD1,TRAF6,KIF13A,OPTN,MPDU1,HUNK,ATP9B,REEP2,ZNF799,TMEM42,SPRTN,AGFG2,LSR,SNX10,MAP3K10,BAIAP2L1,LMF1,IMMP2L,FUT4,SEMA6D,RBM18,RELT,GRK2,CNTFR,SEMA7A,FBXO38,DCAF17,TATDN1,MTG1,ABHD14B,PDZRN3,DSTYK,MYO6,DHX34,IDH1,ZNF223,C12orf75,SLC30A5,KATNIP,KANSL1,RALBP1,CLN8,CSMD2,INTS8,ENTPD4,VPS16,PPARD,RPGR,NXPH3,PLXND1,RASGRP2,PAXX,CNIH2,CD83,SLC17A5,TRAFD1,CCNI,UNC13D,ZNF783,RBFA,RASSF10,RPS17,EXOC6B,GPN2,PTGIS,NME5,SERHL2,PFKFB4,MAST1,HEATR5A,XXYLT1,STX2,RPAIN,NUSAP1,CHMP5,SKIC2,EPHB6,CDC14A,MAP3K9,MARCHF6,DCAF15,ATP6V0D1,WDR45,ZNF138,NIT1,WASF1,RNF103,ZNF410,NOL12,ANAPC10
Day_05_0vs5mM_PA_all	TRUE	1.64379e-06	7949	506	268	0.529644	0.0337149	TF:M10435	TF	Factor: Sp2; motif: GGGGCGGGG	20092	8086	TF:M00000	TF,TF,TF,TF,TF,TF,TF,TF,TF,TF,TF,TF,TF,TF,TF,TF,TF,TF,TF,TF,TF,TF,TF,TF,TF,TF,TF,TF,TF,TF,TF,TF,TF,TF,TF,TF,TF,TF,TF,TF,TF,TF,TF,TF,TF,TF,TF,TF,TF,TF,TF,TF,TF,TF,TF,TF,TF,TF,TF,TF,TF,TF,TF,TF,TF,TF,TF,TF,TF,TF,TF,TF,TF,TF,TF,TF,TF,TF,TF,TF,TF,TF,TF,TF,TF,TF,TF,TF,TF,TF,TF,TF,TF,TF,TF,TF,TF,TF,TF,TF,TF,TF,TF,TF,TF,TF,TF,TF,TF,TF,TF,TF,TF,TF,TF,TF,TF,TF,TF,TF,TF,TF,TF,TF,TF,TF,TF,TF,TF,TF,TF,TF,TF,TF,TF,TF,TF,TF,TF,TF,TF,TF,TF,TF,TF,TF,TF,TF,TF,TF,TF,TF,TF,TF,TF,TF,TF,TF,TF,TF,TF,TF,TF,TF,TF,TF,TF,TF,TF,TF,TF,TF,TF,TF,TF,TF,TF,TF,TF,TF,TF,TF,TF,TF,TF,TF,TF,TF,TF,TF,TF,TF,TF,TF,TF,TF,TF,TF,TF,TF,TF,TF,TF,TF,TF,TF,TF,TF,TF,TF,TF,TF,TF,TF,TF,TF,TF,TF,TF,TF,TF,TF,TF,TF,TF,TF,TF,TF,TF,TF,TF,TF,TF,TF,TF,TF,TF,TF,TF,TF,TF,TF,TF,TF,TF,TF,TF,TF,TF,TF,TF,TF,TF,TF,TF,TF,TF,TF,TF,TF,TF,TF,TF,TF,TF,TF,TF,TF	BMT2,CBLN1,LIG4,GAL3ST1,ANKRD13D,PRKCE,C1orf115,PCBD2,RNF19B,NFE2L1,C9orf85,GUSB,MRPL40,DYNC1LI1,CAMKK2,PCYT2,ARMH3,WDR86,B3GNT2,NCKAP1,CHID1,C21orf91,TANK,PRR5,MAP4K1,ZSCAN5A,LRTOMT,SANBR,PHF14,SLC38A7,KDM6B,BMP7,NLN,NUP50,ADAM12,LYSMD3,TOM1L2,HNRNPH1,MOAP1,MED13L,RGS19,AGPAT4,NUP188,NFATC3,PSMF1,GADD45G,TRIL,RAB38,SCMH1,CPT1C,CERK,MCM9,TRAF4,CCDC28B,SACM1L,ZNF174,ZFAT,DCK,ARFGAP1,SUCLA2,URGCP,CEP250,RAB40B,TFRC,LPCAT1,EML5,PKD2,PROCA1,PALS2,ADAT3,BACH1,RRAGD,MPHOSPH9,ZBTB44,SNX22,TGIF2,RTKN2,LRP10,ERI3,STK10,OSBPL7,UBAC2,THAP4,EOLA2,SYT2,SCN9A,DHRS12,ATMIN,WHRN,NGEF,UEVLD,TBC1D17,GPM6B,CUL1,CACNA1G,GAL3ST4,PODXL,ADD2,ZNF691,NEU1,ASAP3,LRRC10B,FCHSD1,ADORA1,RGS20,PREPL,JAZF1,RHOBTB1,DUOX1,DDX3X,AP1S1,CRELD1,NANOS1,CEP170,PTBP3,DGAT2,KIDINS220,WNK2,BTG3,RBL1,RASD1,PSMB10,DDA1,TIGD6,SAMD10,NFE2L2,RBM11,NETO1,DCUN1D1,CYRIA,LIPT1,SCX,WBP1L,CRTC3,ACBD6,B3GNT5,PMPCA,COBL,FLCN,CYTH2,ZNF800,UBE3D,USP5,COX20,KLHL5,GLCE,RAB11FIP2,VPS18,PYM1,ERMP1,AKR7A2,CIC,AMER1,FOXRED2,ITPR1,NCOA5,FAM131B,TSPAN11,ARHGAP11B,SPRY2,EPN2,XRCC2,CENPI,DNAJC17,CASP3,ADPRM,ACSS2,TIMP3,ARHGEF25,OGFOD3,JMJD6,IL4R,LRRC14,GAN,PPP4R3A,PSENEN,MGRN1,TBPL1,ALKBH7,WDR82,SPATA24,SWSAP1,DNAJA2,ZNF367,LRFN1,C11orf68,TRPC1,CCDC186,NAT14,ECEL1,TRAF6,KIF13A,OPTN,BMPR1A,HUNK,ATP9B,REEP2,TMEM42,CHRNA5,COPS6,SPRTN,AGFG2,NDUFA11,MAP3K10,FBXL18,BAIAP2L1,LMF1,LIN7C,FUT4,CNEP1R1,RBM18,CXCL12,CNTFR,SEMA7A,MTG1,ABHD14B,PDZRN3,DSTYK,MYO6,NIT2,DHX34,ACOT1,IDH1,C12orf75,KANSL1,FYCO1,CLN8,CSMD2,ING3,EIF2AK2,SSH3,PPARD,NXPH3,PLXND1,RASGRP2,PAXX,CNIH2,CD83,SLC17A5,CCNI,UNC13D,ARMCX3,TNPO2,RBFA,PTGIS,SERHL2,PFKFB4,XXYLT1,RCBTB1,STX2,ZNF155,NUSAP1,CHMP5,SKIC2,NAGA,CDC14A,MAP3K9,MARCHF6,DCAF15,PAK2,ATRAID,SLC18B1,WDR45,ARFIP2,WASF1,RNF103,PPIE,ZNF410
Day_05_0vs5mM_PA_all	TRUE	1.79339e-06	9284	506	302	0.596838	0.0325291	TF:M10086	TF	Factor: TAFII250; motif: RARRWGGCGGMGGNGR	20092	8392	TF:M00000	TF,TF,TF,TF,TF,TF,TF,TF,TF,TF,TF,TF,TF,TF,TF,TF,TF,TF,TF,TF,TF,TF,TF,TF,TF,TF,TF,TF,TF,TF,TF,TF,TF,TF,TF,TF,TF,TF,TF,TF,TF,TF,TF,TF,TF,TF,TF,TF,TF,TF,TF,TF,TF,TF,TF,TF,TF,TF,TF,TF,TF,TF,TF,TF,TF,TF,TF,TF,TF,TF,TF,TF,TF,TF,TF,TF,TF,TF,TF,TF,TF,TF,TF,TF,TF,TF,TF,TF,TF,TF,TF,TF,TF,TF,TF,TF,TF,TF,TF,TF,TF,TF,TF,TF,TF,TF,TF,TF,TF,TF,TF,TF,TF,TF,TF,TF,TF,TF,TF,TF,TF,TF,TF,TF,TF,TF,TF,TF,TF,TF,TF,TF,TF,TF,TF,TF,TF,TF,TF,TF,TF,TF,TF,TF,TF,TF,TF,TF,TF,TF,TF,TF,TF,TF,TF,TF,TF,TF,TF,TF,TF,TF,TF,TF,TF,TF,TF,TF,TF,TF,TF,TF,TF,TF,TF,TF,TF,TF,TF,TF,TF,TF,TF,TF,TF,TF,TF,TF,TF,TF,TF,TF,TF,TF,TF,TF,TF,TF,TF,TF,TF,TF,TF,TF,TF,TF,TF,TF,TF,TF,TF,TF,TF,TF,TF,TF,TF,TF,TF,TF,TF,TF,TF,TF,TF,TF,TF,TF,TF,TF,TF,TF,TF,TF,TF,TF,TF,TF,TF,TF,TF,TF,TF,TF,TF,TF,TF,TF,TF,TF,TF,TF,TF,TF,TF,TF,TF,TF,TF,TF,TF,TF,TF,TF,TF,TF,TF,TF,TF,TF,TF,TF,TF,TF,TF,TF,TF,TF,TF,TF,TF,TF,TF,TF,TF,TF,TF,TF,TF,TF,TF,TF,TF,TF,TF,TF,TF,TF,TF,TF,TF,TF	BMT2,CBLN1,LIG4,ARHGAP39,GAL3ST1,ANKRD13D,PRKCE,ERMARD,MEGF9,C1orf115,PCBD2,RNF19B,ANAPC2,TCTN2,PCDH10,NFE2L1,PLIN2,C9orf85,GUSB,NOP2,FBRS,DYNC1LI1,CAMKK2,PCYT2,SPEN,ARMH3,WDR86,B3GNT2,NCKAP1,TEX9,COQ9,C21orf91,PRR5,SCAMP3,NBEAL2,SANBR,KDM6B,BMP7,ZZEF1,SUPT5H,PLEKHM1,ENDOV,NLN,LRRC61,NUP50,LYSMD3,KHDC1,HNRNPH1,SMIM13,MED13L,RGS19,NUP188,NFATC3,PSMF1,TRIL,HCCS,MRPL45,ADAM19,SCMH1,TOPORS,CERK,HS1BP3,MCM9,TRAF4,ZNF732,CPSF4,CCDC28B,SACM1L,ARFGAP1,SUCLA2,URGCP,PPM1D,CEP250,RAB40B,SLC25A27,EML5,PKD2,KDM4B,ABCE1,PALS2,ADAT3,BACH1,RRAGD,MAML1,MPHOSPH9,ZBTB44,SNX22,RTKN2,LRP10,ERI3,STK10,UBAC2,THAP4,DOK6,EOLA2,SYT2,SCN9A,ATMIN,WHRN,ZNF629,GDPD3,TBC1D17,GPM6B,CUL1,CACNA1G,XYLT1,SLC9A8,ASAP3,FRMD3,CENPL,LRRC10B,FCHSD1,ADORA1,RGS20,GCN1,JAZF1,RHOBTB1,DUOX1,DDX3X,AP1S1,RNLS,C16orf95,NANOS1,CEP170,PTBP3,DGAT2,KIDINS220,WNK2,SORCS2,LCAT,NAA16,ZNF709,TRMT13,DCAF12L2,RBL1,EPB41L4B,BMAL2,PSMB10,DDA1,CYP2U1,SAE1,LRRN2,RBM11,ARHGAP44,NETO1,DCUN1D1,SLC13A3,SCX,WBP1L,CRTC3,PMPCA,SUPV3L1,ERCC8,CYTH2,COX20,RAB11FIP2,VPS18,PYM1,FZR1,FOXRED2,MCM5,ITPR1,UNC5C,NCOA5,FAM131B,ARHGAP11B,SPRY2,EPN2,SRSF1,XRCC2,DNAJC17,OGA,ZNF827,TIMP3,ZNF500,ARHGEF25,SGCE,RPL21,OGFOD3,JMJD6,IL4R,LRRC14,GAN,RGPD6,PPP4R3A,PLIN5,SYCP2L,ATG7,TBPL1,ALKBH7,WDR82,SPATA24,SWSAP1,DNAJA2,CALML4,ZNF367,ANKRD46,LOXL1,LINGO1,C11orf68,TRPC1,TBC1D5,SUOX,ARL6IP5,PNPLA4,YIPF1,FOXA3,CCDC186,TMEM123,NAT14,TRAF6,KIF13A,OPTN,BMPR1A,MPDU1,HUNK,ZNF799,CHRNA5,COPS6,SPRTN,AGFG2,LSR,SNX10,MAP3K10,BAIAP2L1,TTLL7,AKAP13,LIN7C,FUT4,SEMA6D,CNEP1R1,RBM18,RELT,KPNA4,COPS7A,GRK2,CNTFR,SEMA7A,FBXO38,PDZRN3,MYO6,DHX34,IDH1,KATNIP,KANSL1,FYCO1,RALBP1,CLN8,CSMD2,ING3,MCC,INTS8,POLE3,ENTPD4,PPARD,NXPH3,PLXND1,RASGRP2,CNIH2,ELMOD3,CD83,SLC17A5,TRAFD1,CCNI,UNC13D,TNPO2,RBFA,RASSF10,AXL,RPS17,EXOC6B,PTGIS,NME5,SERHL2,MAST1,RCBTB1,AGAP5,RPAIN,ZNF155,NUSAP1,CHMP5,SKIC2,INTS11,CDC14A,MAP3K9,MARCHF6,DCAF15,COMMD9,PAK2,ATRAID,SLC18B1,WDR45,ZNF138,DPCD,OXSR1,NIT1,ARFIP2,WASF1,RNF103,ZNF410,NOL12,ANAPC10
Day_05_0vs5mM_PA_all	TRUE	1.89903e-06	16674	506	467	0.922925	0.0280077	TF:M09636	TF	Factor: MAZ; motif: GGGMGGGGSSGGGGGGGGGGGG	20092	5146	TF:M00000	TF,TF,TF,TF,TF,TF,TF,TF,TF,TF,TF,TF,TF,TF,TF,TF,TF,TF,TF,TF,TF,TF,TF,TF,TF,TF,TF,TF,TF,TF,TF,TF,TF,TF,TF,TF,TF,TF,TF,TF,TF,TF,TF,TF,TF,TF,TF,TF,TF,TF,TF,TF,TF,TF,TF,TF,TF,TF,TF,TF,TF,TF,TF,TF,TF,TF,TF,TF,TF,TF,TF,TF,TF,TF,TF,TF,TF,TF,TF,TF,TF,TF,TF,TF,TF,TF,TF,TF,TF,TF,TF,TF,TF,TF,TF,TF,TF,TF,TF,TF,TF,TF,TF,TF,TF,TF,TF,TF,TF,TF,TF,TF,TF,TF,TF,TF,TF,TF,TF,TF,TF,TF,TF,TF,TF,TF,TF,TF,TF,TF,TF,TF,TF,TF,TF,TF,TF,TF,TF,TF,TF,TF,TF,TF,TF,TF,TF,TF,TF,TF,TF,TF,TF,TF,TF,TF,TF,TF,TF,TF,TF,TF,TF,TF,TF,TF,TF,TF,TF,TF,TF,TF,TF,TF,TF,TF,TF,TF,TF,TF,TF,TF,TF,TF,TF,TF,TF,TF,TF,TF,TF,TF,TF,TF,TF,TF,TF,TF,TF,TF,TF,TF,TF,TF,TF,TF,TF,TF,TF,TF,TF,TF,TF,TF,TF,TF,TF,TF,TF,TF,TF,TF,TF,TF,TF,TF,TF,TF,TF,TF,TF,TF,TF,TF,TF,TF,TF,TF,TF,TF,TF,TF,TF,TF,TF,TF,TF,TF,TF,TF,TF,TF,TF,TF,TF,TF,TF,TF,TF,TF,TF,TF,TF,TF,TF,TF,TF,TF,TF,TF,TF,TF,TF,TF,TF,TF,TF,TF,TF,TF,TF,TF,TF,TF,TF,TF,TF,TF,TF,TF,TF,TF,TF,TF,TF,TF,TF,TF,TF,TF,TF,TF,TF,TF,TF,TF,TF,TF,TF,TF,TF,TF,TF,TF,TF,TF,TF,TF,TF,TF,TF,TF,TF,TF,TF,TF,TF,TF,TF,TF,TF,TF,TF,TF,TF,TF,TF,TF,TF,TF,TF,TF,TF,TF,TF,TF,TF,TF,TF,TF,TF,TF,TF,TF,TF,TF,TF,TF,TF,TF,TF,TF,TF,TF,TF,TF,TF,TF,TF,TF,TF,TF,TF,TF,TF,TF,TF,TF,TF,TF,TF,TF,TF,TF,TF,TF,TF,TF,TF,TF,TF,TF,TF,TF,TF,TF,TF,TF,TF,TF,TF,TF,TF,TF,TF,TF,TF,TF,TF,TF,TF,TF,TF,TF,TF,TF,TF,TF,TF,TF,TF,TF,TF,TF,TF,TF,TF,TF,TF,TF,TF,TF,TF,TF,TF,TF,TF,TF,TF,TF,TF,TF,TF,TF,TF,TF,TF,TF,TF,TF,TF,TF,TF,TF,TF,TF,TF,TF,TF,TF,TF,TF,TF,TF,TF,TF,TF	BMT2,CBLN1,LIG4,ARHGAP39,GAL3ST1,ANKRD13D,PRKCE,OXTR,ERMARD,GOLGA8A,MEGF9,C1orf115,PCBD2,RNF19B,ANAPC2,ZNF121,TCTN2,POLR3GL,PCDH10,NFE2L1,ORAI3,PLIN2,MOB3A,C9orf85,GUSB,NOP2,MRPL40,CHUK,FBRS,DYNC1LI1,CAMKK2,TMEM116,PCYT2,SPEN,ARMH3,WDR86,B3GNT2,NCKAP1,MTO1,GBA1,CHID1,COQ9,C21orf91,TANK,PRR5,MAP4K1,ZSCAN5A,LRTOMT,SCAMP3,NBEAL2,SANBR,PHF14,BVES,KDM6B,BMP7,STX18,ZZEF1,LAMB1,SUPT5H,PLEKHM1,ENDOV,NLN,LRRC61,NUP50,ADAM12,LYSMD3,KHDC1,TOM1L2,HNRNPH1,MOAP1,SMIM13,MED13L,RGS19,AGPAT4,NUP188,IFT172,NFATC3,PSMF1,GADD45G,DLG3,TRIL,HCCS,MRPL45,RAB38,ADAM19,SCMH1,TOPORS,RMND1,SETD9,CPT1C,CERK,HS1BP3,MCM9,TRAF4,ZNF732,PSMC3IP,CPSF4,CCDC28B,SACM1L,ZNF174,ZFAT,DCK,ARFGAP1,SUCLA2,DYNC1LI2,URGCP,GTPBP10,C12orf76,GINS3,PPM1D,CEP250,RAB40B,TFRC,SLC25A27,LPCAT1,EML5,PKD2,PROCA1,KDM4B,ABCE1,PALS2,ADAT3,BACH1,TMEM216,ZNF420,RRAGD,MAML1,MPHOSPH9,ZBTB44,SNX22,TGIF2,RTKN2,LRP10,ERI3,STK10,OSBPL7,UBAC2,THAP4,DOK6,EOLA2,SYT2,KBTBD7,SCN9A,DHRS12,ATMIN,ZBTB9,WHRN,ZNF629,NGEF,MBLAC2,GDPD3,UEVLD,TBC1D17,GPM6B,CUL1,PLXNA4,CACNA1G,XYLT1,GAL3ST4,KLHL20,PODXL,SLC9A8,ADD2,ZNF691,NEU1,ASAP3,FRMD3,LTV1,COMMD2,CENPL,LRRC10B,FCHSD1,ADORA1,RGS20,PREPL,CRPPA,GCN1,JAZF1,RHOBTB1,DUOX1,EBLN2,DDX3X,AP1S1,CRELD1,EXOC5,RNLS,C16orf95,NANOS1,CEP170,ULK4,PTBP3,DGAT2,KIDINS220,WNK2,BTG3,SORCS2,MTPAP,LCAT,NAA16,ZNF709,TRMT13,DCAF12L2,RBL1,EPB41L4B,RASD1,BMAL2,PSMB10,SYN3,DDA1,TIGD6,SUPT7L,CYP2U1,DNAJC11,SAMD10,IER5,LRRN2,NFE2L2,RBM11,ARHGAP44,NETO1,KHNYN,DCUN1D1,CYRIA,LIPT1,SLC13A3,SCX,AIMP2,WBP1L,CRTC3,ACBD6,B3GNT5,PMPCA,COBL,FLCN,SMIM29,ERCC8,CYTH2,ZNF800,USP5,LYSMD1,COX20,KLHL5,PPP2R5B,GLCE,RAB11FIP2,VPS18,PYM1,ERLIN1,ARMC2,ERMP1,ST3GAL6,AKR7A2,CIC,FZR1,AMER1,FOXRED2,MCM5,ITPR1,UNC5C,ACAD9,NCOA5,FAM131B,SDAD1,TSPAN11,ARHGAP11B,SPRY2,EPN2,SRSF1,XRCC2,ZNF175,ABCB8,CENPI,DNAJC17,CASP3,PMS1,OGA,TOM1L1,MKS1,ADPRM,ZNF28,ZNF827,ZNF281,ACSS2,TIMP3,ZNF500,ARHGEF25,SGCE,OGFOD3,JMJD6,IL4R,LRRC14,GAN,RGPD6,EMP3,PPP4R3A,PLIN5,SYCP2L,CDCA7L,ATG7,PSENEN,MGRN1,TBPL1,ABCC10,ALKBH7,WDR82,SGTA,RSPO1,SPATA24,SWSAP1,KBTBD6,DNAJA2,CALML4,ZNF367,ANKRD46,LOXL1,LINGO1,LRFN1,C11orf68,TRPC1,TBC1D5,SUOX,ARL6IP5,YIPF1,FOXA3,CCDC186,TMEM123,NAT14,ECEL1,UBFD1,TRAF6,ST7L,HOMEZ,KIF13A,OPTN,BMPR1A,MPDU1,HUNK,ATP9B,REEP2,ZNF799,TMEM42,CHRNA5,COPS6,SPRTN,AGFG2,NDUFA11,LSR,SNX10,MAP3K10,KXD1,FBXL18,BAIAP2L1,ZNF432,LMF1,IMMP2L,TTLL7,ZNHIT6,AKAP13,LIN7C,FUT4,SEMA6D,CNEP1R1,DTNA,RBM18,RELT,KPNA4,COPS7A,NAALAD2,CXCL12,GRK2,CNTFR,SEMA7A,FBXO38,DCAF17,TATDN1,MTG1,ABHD14B,PDZRN3,DSTYK,SEC31A,MYO6,NIT2,DHX34,ACOT1,IDH1,ZNF223,C12orf75,SLC30A5,KATNIP,KANSL1,FYCO1,RALBP1,CLN8,CSMD2,ING3,EIF2AK2,MCC,INTS8,SSH3,POLE3,ENTPD4,VPS16,REM2,PPARD,RPGR,NXPH3,PLXND1,RASGRP2,PAXX,CNIH2,CD83,SLC17A5,TRAFD1,CCNI,UNC13D,FAM13C,TNFRSF10D,ARMCX3,TNPO2,APBB1,ZNF783,RBFA,RASSF10,AXL,RPS17,EXOC6B,GPN2,PTGIS,NME5,SERHL2,PFKFB4,MAST1,HEATR5A,XXYLT1,RCBTB1,AGAP5,STX2,RPAIN,NUSAP1,CHMP5,SKIC2,INTS11,NAGA,EPHB6,TNIP1,CDC14A,WASHC3,MAP3K9,MARCHF6,DCAF15,COMMD9,PAK2,ATRAID,SLC18B1,ATP6V0D1,WDR45,ZNF138,OXSR1,NIT1,ARFIP2,HUS1,WASF1,RNF103,PPIE,ZNF410,NOL12,ANAPC10
Day_05_0vs5mM_PA_all	TRUE	2.1741e-06	7968	506	268	0.529644	0.0336345	TF:M09970	TF	Factor: KLF3; motif: NNNNNNGGGCGGGGCNNGN	20092	4724	TF:M00000	TF,TF,TF,TF,TF,TF,TF,TF,TF,TF,TF,TF,TF,TF,TF,TF,TF,TF,TF,TF,TF,TF,TF,TF,TF,TF,TF,TF,TF,TF,TF,TF,TF,TF,TF,TF,TF,TF,TF,TF,TF,TF,TF,TF,TF,TF,TF,TF,TF,TF,TF,TF,TF,TF,TF,TF,TF,TF,TF,TF,TF,TF,TF,TF,TF,TF,TF,TF,TF,TF,TF,TF,TF,TF,TF,TF,TF,TF,TF,TF,TF,TF,TF,TF,TF,TF,TF,TF,TF,TF,TF,TF,TF,TF,TF,TF,TF,TF,TF,TF,TF,TF,TF,TF,TF,TF,TF,TF,TF,TF,TF,TF,TF,TF,TF,TF,TF,TF,TF,TF,TF,TF,TF,TF,TF,TF,TF,TF,TF,TF,TF,TF,TF,TF,TF,TF,TF,TF,TF,TF,TF,TF,TF,TF,TF,TF,TF,TF,TF,TF,TF,TF,TF,TF,TF,TF,TF,TF,TF,TF,TF,TF,TF,TF,TF,TF,TF,TF,TF,TF,TF,TF,TF,TF,TF,TF,TF,TF,TF,TF,TF,TF,TF,TF,TF,TF,TF,TF,TF,TF,TF,TF,TF,TF,TF,TF,TF,TF,TF,TF,TF,TF,TF,TF,TF,TF,TF,TF,TF,TF,TF,TF,TF,TF,TF,TF,TF,TF,TF,TF,TF,TF,TF,TF,TF,TF,TF,TF,TF,TF,TF,TF,TF,TF,TF,TF,TF,TF,TF,TF,TF,TF,TF,TF,TF,TF,TF,TF,TF,TF,TF,TF,TF,TF,TF,TF,TF,TF,TF,TF,TF,TF,TF,TF,TF,TF,TF,TF	CBLN1,GAL3ST1,ANKRD13D,PRKCE,C1orf115,PCBD2,ZNF121,TCTN2,PCDH10,ANKRD42,NFE2L1,MOB3A,GUSB,FBRS,DYNC1LI1,CAMKK2,PCYT2,SPEN,ARMH3,WDR86,B3GNT2,CHID1,C21orf91,TANK,PRR5,LRTOMT,SANBR,SLC38A7,KDM6B,BMP7,NLN,NUP50,ADAM12,LYSMD3,TOM1L2,HNRNPH1,MOAP1,MED13L,RGS19,AGPAT4,IFT172,NFATC3,PSMF1,GADD45G,TRIL,RAB38,SCMH1,SETD9,CPT1C,CERK,HS1BP3,MCM9,TRAF4,CCDC28B,SACM1L,ZNF174,ZFAT,DCK,ARFGAP1,SUCLA2,URGCP,CEP250,RAB40B,TFRC,LPCAT1,EML5,PROCA1,PALS2,ADAT3,BACH1,RRAGD,MPHOSPH9,ZBTB44,SNX22,TGIF2,RTKN2,LRP10,ERI3,STK10,THAP4,EOLA2,SYT2,DHRS12,ATMIN,WHRN,ZNF629,NGEF,MBLAC2,GDPD3,UEVLD,TBC1D17,GPM6B,CACNA1G,XYLT1,GAL3ST4,PODXL,ADD2,NEU1,ASAP3,LRRC10B,FCHSD1,ADORA1,RGS20,CRPPA,GCN1,JAZF1,RHOBTB1,DUOX1,DDX3X,AP1S1,NANOS1,CEP170,PTBP3,DGAT2,KIDINS220,WNK2,BTG3,RBL1,RASD1,SYN3,DDA1,TIGD6,SAMD10,IER5,NFE2L2,RBM11,NETO1,DCUN1D1,CYRIA,LIPT1,SCX,WBP1L,CRTC3,ACBD6,B3GNT5,PMPCA,COBL,FLCN,SMIM29,CYTH2,UBE3D,USP5,COX20,KLHL5,GLCE,RAB11FIP2,VPS18,PYM1,ERLIN1,AKR7A2,CIC,AMER1,FOXRED2,FAM131B,TSPAN11,EPN2,XRCC2,DNAJC17,CASP3,TOM1L1,ZNF28,ACSS2,TIMP3,ARHGEF25,SGCE,OGFOD3,JMJD6,IL4R,LRRC14,EMP3,ATG7,PSENEN,MGRN1,TBPL1,ABCC10,ALKBH7,WDR82,SPATA24,SWSAP1,DNAJA2,ZNF367,LINGO1,LRFN1,C11orf68,TRPC1,CCDC186,TMEM123,NAT14,TRAF6,KIF13A,OPTN,BMPR1A,ATP9B,REEP2,ZNF799,TMEM42,CHRNA5,COPS6,AGFG2,NDUFA11,MAP3K10,KXD1,FBXL18,BAIAP2L1,LMF1,IMMP2L,TTLL7,LIN7C,FUT4,RBM18,KPNA4,COPS7A,CXCL12,SEMA7A,MTG1,ABHD14B,PDZRN3,NIT2,DHX34,ACOT1,IDH1,C12orf75,KATNIP,KANSL1,FYCO1,RALBP1,CLN8,ING3,SSH3,ENTPD4,VPS16,PPARD,NXPH3,PLXND1,RASGRP2,PAXX,CNIH2,CD83,SLC17A5,CCNI,UNC13D,FAM13C,TNPO2,ZNF783,RBFA,SERHL2,PFKFB4,MAST1,HEATR5A,XXYLT1,RCBTB1,STX2,NUSAP1,CHMP5,INTS11,NAGA,CDC14A,MAP3K9,MARCHF6,DCAF15,PAK2,ATRAID,SLC18B1,NIT1,HUS1,WASF1,RNF103,PPIE
Day_05_0vs5mM_PA_all	TRUE	2.50985e-06	7030	506	243	0.480237	0.0345661	TF:M01219	TF	Factor: SP1:SP3; motif: CCSCCCCCYCC	20092	8036	TF:M00000	TF,TF,TF,TF,TF,TF,TF,TF,TF,TF,TF,TF,TF,TF,TF,TF,TF,TF,TF,TF,TF,TF,TF,TF,TF,TF,TF,TF,TF,TF,TF,TF,TF,TF,TF,TF,TF,TF,TF,TF,TF,TF,TF,TF,TF,TF,TF,TF,TF,TF,TF,TF,TF,TF,TF,TF,TF,TF,TF,TF,TF,TF,TF,TF,TF,TF,TF,TF,TF,TF,TF,TF,TF,TF,TF,TF,TF,TF,TF,TF,TF,TF,TF,TF,TF,TF,TF,TF,TF,TF,TF,TF,TF,TF,TF,TF,TF,TF,TF,TF,TF,TF,TF,TF,TF,TF,TF,TF,TF,TF,TF,TF,TF,TF,TF,TF,TF,TF,TF,TF,TF,TF,TF,TF,TF,TF,TF,TF,TF,TF,TF,TF,TF,TF,TF,TF,TF,TF,TF,TF,TF,TF,TF,TF,TF,TF,TF,TF,TF,TF,TF,TF,TF,TF,TF,TF,TF,TF,TF,TF,TF,TF,TF,TF,TF,TF,TF,TF,TF,TF,TF,TF,TF,TF,TF,TF,TF,TF,TF,TF,TF,TF,TF,TF,TF,TF,TF,TF,TF,TF,TF,TF,TF,TF,TF,TF,TF,TF,TF,TF,TF,TF,TF,TF,TF,TF,TF,TF,TF,TF,TF,TF,TF,TF,TF,TF,TF,TF,TF,TF,TF,TF,TF,TF,TF,TF,TF,TF,TF,TF,TF,TF,TF,TF,TF,TF,TF,TF,TF,TF,TF,TF,TF	BMT2,CBLN1,LIG4,GAL3ST1,ANKRD13D,PRKCE,GOLGA8A,MEGF9,C1orf115,RNF19B,ZNF121,NFE2L1,ORAI3,FBRS,DYNC1LI1,CAMKK2,PCYT2,WDR86,B3GNT2,NCKAP1,MTO1,CHID1,PRR5,MAP4K1,LRTOMT,SANBR,BMP7,ZZEF1,LAMB1,ENDOV,LRRC61,ADAM12,KHDC1,HNRNPH1,MOAP1,MED13L,RGS19,AGPAT4,NFATC3,PSMF1,GADD45G,DLG3,TRIL,SCMH1,CPT1C,CERK,HS1BP3,MCM9,ZNF732,PSMC3IP,CCDC28B,ZFAT,ARFGAP1,DYNC1LI2,URGCP,PPM1D,CEP250,TFRC,SLC25A27,EML5,PROCA1,PALS2,BACH1,ZBTB44,SNX22,TGIF2,LRP10,ERI3,STK10,OSBPL7,UBAC2,THAP4,DOK6,SYT2,KBTBD7,ATMIN,ZBTB9,WHRN,ZNF629,TBC1D17,CUL1,CACNA1G,XYLT1,PODXL,SLC9A8,ZNF691,ASAP3,FRMD3,LTV1,LRRC10B,FCHSD1,ADORA1,RGS20,JAZF1,RHOBTB1,DDX3X,RNLS,C16orf95,NANOS1,CEP170,ULK4,PTBP3,WNK2,BTG3,MTPAP,LCAT,TRMT13,DCAF12L2,RBL1,EPB41L4B,RASD1,PSMB10,SAE1,SAMD10,IER5,NFE2L2,RBM11,NETO1,DCUN1D1,SCX,WBP1L,CRTC3,B3GNT5,PMPCA,SUPV3L1,COBL,ERCC8,CYTH2,COX20,KLHL5,PPP2R5B,GLCE,PYM1,CIC,AMER1,FOXRED2,FAM131B,SDAD1,SPRY2,EPN2,SRSF1,ABCB8,CENPI,ZNF827,ZNF281,ACSS2,TIMP3,ZNF500,ARHGEF25,SGCE,OGFOD3,LRRC14,RGPD6,PPP4R3A,SYCP2L,TBPL1,ALKBH7,WDR82,RSPO1,SPATA24,LINGO1,LRFN1,C11orf68,TRPC1,PNPLA4,YIPF1,CCDC186,UBFD1,TRAF6,ST7L,KIF13A,OPTN,BMPR1A,ATP9B,ZNF799,TMEM42,COPS6,AGFG2,LSR,SNX10,MAP3K10,BAIAP2L1,ZNF432,LMF1,IMMP2L,TTLL7,FUT4,CNEP1R1,RBM18,COPS7A,GRK2,CNTFR,SEMA7A,DCAF17,DHX34,C12orf75,KANSL1,FYCO1,CLN8,CSMD2,ING3,INTS8,SSH3,POLE3,VPS16,REM2,PPARD,NXPH3,PLXND1,RASGRP2,PAXX,CNIH2,CD83,SLC17A5,TRAFD1,CCNI,UNC13D,ARMCX3,APBB1,ZNF783,RBFA,AXL,PTGIS,NME5,PFKFB4,MAST1,STX2,ZNF155,CHMP5,SKIC2,EPHB6,TNIP1,MAP3K9,MARCHF6,ATRAID,SLC18B1,WDR45,ZNF138,NIT1,ARFIP2,WASF1,RNF103,NOL12
Day_05_0vs5mM_PA_all	TRUE	2.56536e-06	9589	506	309	0.610672	0.0322244	TF:M10426	TF	Factor: ctcf; motif: CCRSCAGGGGGCGCN	20092	1172	TF:M00000	TF,TF,TF,TF,TF,TF,TF,TF,TF,TF,TF,TF,TF,TF,TF,TF,TF,TF,TF,TF,TF,TF,TF,TF,TF,TF,TF,TF,TF,TF,TF,TF,TF,TF,TF,TF,TF,TF,TF,TF,TF,TF,TF,TF,TF,TF,TF,TF,TF,TF,TF,TF,TF,TF,TF,TF,TF,TF,TF,TF,TF,TF,TF,TF,TF,TF,TF,TF,TF,TF,TF,TF,TF,TF,TF,TF,TF,TF,TF,TF,TF,TF,TF,TF,TF,TF,TF,TF,TF,TF,TF,TF,TF,TF,TF,TF,TF,TF,TF,TF,TF,TF,TF,TF,TF,TF,TF,TF,TF,TF,TF,TF,TF,TF,TF,TF,TF,TF,TF,TF,TF,TF,TF,TF,TF,TF,TF,TF,TF,TF,TF,TF,TF,TF,TF,TF,TF,TF,TF,TF,TF,TF,TF,TF,TF,TF,TF,TF,TF,TF,TF,TF,TF,TF,TF,TF,TF,TF,TF,TF,TF,TF,TF,TF,TF,TF,TF,TF,TF,TF,TF,TF,TF,TF,TF,TF,TF,TF,TF,TF,TF,TF,TF,TF,TF,TF,TF,TF,TF,TF,TF,TF,TF,TF,TF,TF,TF,TF,TF,TF,TF,TF,TF,TF,TF,TF,TF,TF,TF,TF,TF,TF,TF,TF,TF,TF,TF,TF,TF,TF,TF,TF,TF,TF,TF,TF,TF,TF,TF,TF,TF,TF,TF,TF,TF,TF,TF,TF,TF,TF,TF,TF,TF,TF,TF,TF,TF,TF,TF,TF,TF,TF,TF,TF,TF,TF,TF,TF,TF,TF,TF,TF,TF,TF,TF,TF,TF,TF,TF,TF,TF,TF,TF,TF,TF,TF,TF,TF,TF,TF,TF,TF,TF,TF,TF,TF,TF,TF,TF,TF,TF,TF,TF,TF,TF,TF,TF,TF,TF,TF,TF,TF,TF,TF,TF,TF,TF,TF,TF	BMT2,CBLN1,LIG4,GAL3ST1,ANKRD13D,PRKCE,OXTR,MEGF9,C1orf115,ZNF572,PCBD2,RNF19B,ANAPC2,ZNF121,NFE2L1,ORAI3,MOB3A,C9orf85,GUSB,MRPL40,FBRS,CAMKK2,PCYT2,WDR86,B3GNT2,NCKAP1,MTO1,COQ9,C21orf91,PRR5,LRTOMT,SCAMP3,BVES,KDM6B,BMP7,ENDOV,NLN,LRRC61,NUP50,ADAM12,TOM1L2,HNRNPH1,MOAP1,SMIM13,MED13L,RGS19,AGPAT4,NUP188,NFATC3,PSMF1,GADD45G,DLG3,TRIL,ADAM19,SCMH1,TOPORS,SETD9,CPT1C,CERK,HS1BP3,MCM9,TRAF4,CPSF4,ARFGAP1,SUCLA2,DYNC1LI2,URGCP,C12orf76,CEP250,TFRC,LPCAT1,EML5,PKD2,KDM4B,ABCE1,PALS2,ADAT3,BACH1,DHX16,RRAGD,MAML1,MPHOSPH9,ZBTB44,SNX22,TGIF2,RTKN2,LRP10,STK10,UBAC2,THAP4,DOK6,EOLA2,SYT2,KBTBD7,SCN9A,ATMIN,ZBTB9,WHRN,NGEF,GDPD3,TBC1D17,GPM6B,CUL1,PLXNA4,CACNA1G,GAL3ST4,PODXL,SLC9A8,ADD2,ASAP3,FRMD3,LTV1,COMMD2,LRRC10B,ADORA1,RGS20,CRPPA,JAZF1,RHOBTB1,DUOX1,DDX3X,AP1S1,CRELD1,EXOC5,RNLS,C16orf95,NANOS1,CEP170,PTBP3,WNK2,BTG3,SORCS2,LCAT,NAA16,ZNF709,TRMT13,EPB41L4B,RASD1,SYN3,DDA1,SUPT7L,CYP2U1,SAE1,DNAJC11,SAMD10,IER5,NFE2L2,RBM11,ARHGAP44,NETO1,KHNYN,DCUN1D1,CYRIA,LIPT1,SLC13A3,SCX,AIMP2,WBP1L,CRTC3,B3GNT5,COBL,SMIM29,ZNF800,UBE3D,LYSMD1,COX20,KLHL5,GLCE,VPS18,PYM1,ERMP1,ST3GAL6,CIC,FZR1,AMER1,SSBP1,FOXRED2,MCM5,ACAD9,NCOA5,FAM131B,SPRY2,EPN2,ABCB8,CENPI,CASP3,MKS1,ZNF28,ZNF827,ACSS2,TIMP3,ARHGEF25,SGCE,OGFOD3,JMJD6,LRRC14,RGPD6,PPP4R3A,PLIN5,SYCP2L,CDCA7L,ATG7,PSENEN,MGRN1,ALKBH7,WDR82,RSPO1,SWSAP1,DNAJA2,ZNF367,ANKRD46,LOXL1,LRFN1,C11orf68,ARL6IP5,YIPF1,FOXA3,CCDC186,TMEM123,NAT14,ECEL1,UBFD1,TRAF6,KIF13A,OPTN,BMPR1A,MPDU1,HUNK,ATP9B,ZNF799,TMEM42,CHRNA5,ABCB7,AGFG2,LSR,SNX10,MAP3K10,BAIAP2L1,LMF1,FUT4,SEMA6D,RBM18,RELT,KPNA4,CXCL12,GRK2,CNTFR,SEMA7A,DCAF17,TATDN1,MTG1,ABHD14B,PDZRN3,DSTYK,MYO6,DHX34,IDH1,ZNF223,C12orf75,SLC30A5,KATNIP,KANSL1,RALBP1,CLN8,CSMD2,EIF2AK2,INTS8,POLE3,ENTPD4,VPS16,PPARD,RPGR,NXPH3,PLXND1,PAXX,CNIH2,CD83,SLC17A5,TRAFD1,CCNI,UNC13D,ZNF783,RBFA,RASSF10,RPS17,EXOC6B,PTGIS,NME5,SERHL2,PFKFB4,MAST1,XXYLT1,STX2,RPAIN,NUSAP1,CHMP5,SKIC2,EPHB6,MAP3K9,MARCHF6,DCAF15,ATRAID,ATP6V0D1,ZNF138,NIT1,WASF1,RNF103,NOL12,ANAPC10
Day_05_0vs5mM_PA_all	TRUE	2.66642e-06	7714	506	261	0.51581	0.0338346	TF:M09765	TF	Factor: SP1; motif: NRGKGGGCGGGGCN	20092	8050	TF:M00000	TF,TF,TF,TF,TF,TF,TF,TF,TF,TF,TF,TF,TF,TF,TF,TF,TF,TF,TF,TF,TF,TF,TF,TF,TF,TF,TF,TF,TF,TF,TF,TF,TF,TF,TF,TF,TF,TF,TF,TF,TF,TF,TF,TF,TF,TF,TF,TF,TF,TF,TF,TF,TF,TF,TF,TF,TF,TF,TF,TF,TF,TF,TF,TF,TF,TF,TF,TF,TF,TF,TF,TF,TF,TF,TF,TF,TF,TF,TF,TF,TF,TF,TF,TF,TF,TF,TF,TF,TF,TF,TF,TF,TF,TF,TF,TF,TF,TF,TF,TF,TF,TF,TF,TF,TF,TF,TF,TF,TF,TF,TF,TF,TF,TF,TF,TF,TF,TF,TF,TF,TF,TF,TF,TF,TF,TF,TF,TF,TF,TF,TF,TF,TF,TF,TF,TF,TF,TF,TF,TF,TF,TF,TF,TF,TF,TF,TF,TF,TF,TF,TF,TF,TF,TF,TF,TF,TF,TF,TF,TF,TF,TF,TF,TF,TF,TF,TF,TF,TF,TF,TF,TF,TF,TF,TF,TF,TF,TF,TF,TF,TF,TF,TF,TF,TF,TF,TF,TF,TF,TF,TF,TF,TF,TF,TF,TF,TF,TF,TF,TF,TF,TF,TF,TF,TF,TF,TF,TF,TF,TF,TF,TF,TF,TF,TF,TF,TF,TF,TF,TF,TF,TF,TF,TF,TF,TF,TF,TF,TF,TF,TF,TF,TF,TF,TF,TF,TF,TF,TF,TF,TF,TF,TF,TF,TF,TF,TF,TF,TF,TF,TF,TF,TF,TF,TF,TF,TF,TF,TF,TF,TF	BMT2,CBLN1,GAL3ST1,ANKRD13D,PRKCE,MEGF9,C1orf115,RNF19B,TCTN2,NFE2L1,MOB3A,C9orf85,GUSB,MRPL40,DYNC1LI1,CAMKK2,PCYT2,ARMH3,B3GNT2,NCKAP1,CHID1,C21orf91,TANK,PRR5,MAP4K1,LRTOMT,SANBR,PHF14,SLC38A7,KDM6B,BMP7,NLN,TOM1L2,HNRNPH1,MOAP1,MED13L,RGS19,AGPAT4,NUP188,IFT172,NFATC3,PSMF1,GADD45G,TRIL,SCMH1,SETD9,CPT1C,CERK,MCM9,TRAF4,SACM1L,ZNF174,ZFAT,DCK,ARFGAP1,SUCLA2,URGCP,CEP250,RAB40B,TFRC,LPCAT1,EML5,PKD2,PROCA1,PALS2,ADAT3,BACH1,RRAGD,ZBTB44,SNX22,TGIF2,LRP10,ERI3,STK10,OSBPL7,UBAC2,THAP4,EOLA2,SYT2,SCN9A,DHRS12,ATMIN,WHRN,NGEF,MBLAC2,UEVLD,TBC1D17,GPM6B,CUL1,CACNA1G,XYLT1,GAL3ST4,PODXL,NEU1,ASAP3,LRRC10B,FCHSD1,ADORA1,RGS20,PREPL,JAZF1,RHOBTB1,DUOX1,DDX3X,AP1S1,NANOS1,CEP170,PTBP3,DGAT2,KIDINS220,WNK2,BTG3,RBL1,RASD1,PSMB10,SYN3,DDA1,TIGD6,SAMD10,NFE2L2,RBM11,NETO1,DCUN1D1,CYRIA,LIPT1,SCX,WBP1L,CRTC3,ACBD6,B3GNT5,COBL,FLCN,CYTH2,UBE3D,USP5,COX20,KLHL5,GLCE,RAB11FIP2,VPS18,PYM1,ERLIN1,ERMP1,AKR7A2,CIC,AMER1,FOXRED2,ITPR1,FAM131B,TSPAN11,EPN2,SRSF1,XRCC2,CENPI,CASP3,TOM1L1,ZNF28,ACSS2,TIMP3,ARHGEF25,OGFOD3,JMJD6,LRRC14,GAN,EMP3,SYCP2L,ATG7,PSENEN,MGRN1,TBPL1,ALKBH7,WDR82,SPATA24,SWSAP1,DNAJA2,ZNF367,LINGO1,C11orf68,TRPC1,CCDC186,TMEM123,NAT14,KIF13A,OPTN,BMPR1A,HUNK,ATP9B,TMEM42,CHRNA5,COPS6,AGFG2,NDUFA11,MAP3K10,KXD1,BAIAP2L1,LMF1,LIN7C,FUT4,RBM18,KPNA4,COPS7A,CXCL12,CNTFR,SEMA7A,MTG1,PDZRN3,DSTYK,SEC31A,MYO6,NIT2,DHX34,ACOT1,IDH1,C12orf75,CLN8,CSMD2,ING3,EIF2AK2,SSH3,VPS16,PPARD,NXPH3,PLXND1,RASGRP2,PAXX,CNIH2,CD83,SLC17A5,CCNI,UNC13D,ARMCX3,TNPO2,ZNF783,RBFA,PTGIS,SERHL2,PFKFB4,MAST1,HEATR5A,XXYLT1,STX2,ZNF155,NUSAP1,CHMP5,SKIC2,INTS11,NAGA,CDC14A,MAP3K9,MARCHF6,DCAF15,PAK2,ATRAID,SLC18B1,NIT1,ARFIP2,WASF1,RNF103,PPIE,ZNF410,NOL12
Day_05_0vs5mM_PA_all	TRUE	2.95795e-06	14324	506	419	0.828063	0.0292516	TF:M08487	TF	Factor: GCMa:Erg; motif: ATGCGGGCGGAARKG	20092	3158	TF:M00000	TF,TF,TF,TF,TF,TF,TF,TF,TF,TF,TF,TF,TF,TF,TF,TF,TF,TF,TF,TF,TF,TF,TF,TF,TF,TF,TF,TF,TF,TF,TF,TF,TF,TF,TF,TF,TF,TF,TF,TF,TF,TF,TF,TF,TF,TF,TF,TF,TF,TF,TF,TF,TF,TF,TF,TF,TF,TF,TF,TF,TF,TF,TF,TF,TF,TF,TF,TF,TF,TF,TF,TF,TF,TF,TF,TF,TF,TF,TF,TF,TF,TF,TF,TF,TF,TF,TF,TF,TF,TF,TF,TF,TF,TF,TF,TF,TF,TF,TF,TF,TF,TF,TF,TF,TF,TF,TF,TF,TF,TF,TF,TF,TF,TF,TF,TF,TF,TF,TF,TF,TF,TF,TF,TF,TF,TF,TF,TF,TF,TF,TF,TF,TF,TF,TF,TF,TF,TF,TF,TF,TF,TF,TF,TF,TF,TF,TF,TF,TF,TF,TF,TF,TF,TF,TF,TF,TF,TF,TF,TF,TF,TF,TF,TF,TF,TF,TF,TF,TF,TF,TF,TF,TF,TF,TF,TF,TF,TF,TF,TF,TF,TF,TF,TF,TF,TF,TF,TF,TF,TF,TF,TF,TF,TF,TF,TF,TF,TF,TF,TF,TF,TF,TF,TF,TF,TF,TF,TF,TF,TF,TF,TF,TF,TF,TF,TF,TF,TF,TF,TF,TF,TF,TF,TF,TF,TF,TF,TF,TF,TF,TF,TF,TF,TF,TF,TF,TF,TF,TF,TF,TF,TF,TF,TF,TF,TF,TF,TF,TF,TF,TF,TF,TF,TF,TF,TF,TF,TF,TF,TF,TF,TF,TF,TF,TF,TF,TF,TF,TF,TF,TF,TF,TF,TF,TF,TF,TF,TF,TF,TF,TF,TF,TF,TF,TF,TF,TF,TF,TF,TF,TF,TF,TF,TF,TF,TF,TF,TF,TF,TF,TF,TF,TF,TF,TF,TF,TF,TF,TF,TF,TF,TF,TF,TF,TF,TF,TF,TF,TF,TF,TF,TF,TF,TF,TF,TF,TF,TF,TF,TF,TF,TF,TF,TF,TF,TF,TF,TF,TF,TF,TF,TF,TF,TF,TF,TF,TF,TF,TF,TF,TF,TF,TF,TF,TF,TF,TF,TF,TF,TF,TF,TF,TF,TF,TF,TF,TF,TF,TF,TF,TF,TF,TF,TF,TF,TF,TF,TF,TF,TF,TF,TF,TF,TF,TF,TF,TF,TF,TF,TF,TF,TF,TF,TF,TF,TF,TF,TF,TF,TF,TF,TF,TF,TF,TF,TF,TF,TF,TF,TF,TF,TF,TF,TF,TF,TF,TF,TF,TF	BMT2,CBLN1,LIG4,ARHGAP39,GAL3ST1,ANKRD13D,PRKCE,OXTR,ERMARD,GOLGA8A,MEGF9,C1orf115,ZNF572,PCBD2,RNF19B,ANAPC2,ZNF121,TCTN2,ANKRD42,NFE2L1,ORAI3,MOB3A,C9orf85,GUSB,NOP2,MRPL40,FBRS,DYNC1LI1,CAMKK2,PCYT2,SPEN,ARMH3,WDR86,B3GNT2,NCKAP1,CHID1,COQ9,C21orf91,TANK,PRR5,MAP4K1,ZSCAN5A,LRTOMT,SCAMP3,NBEAL2,SANBR,PHF14,SLC38A7,BVES,BMP7,ZZEF1,LAMB1,PLEKHM1,NLN,LRRC61,NUP50,ADAM12,LYSMD3,KHDC1,TOM1L2,HNRNPH1,MOAP1,SMIM13,MED13L,NUDT6,RGS19,AGPAT4,NUP188,IFT172,NFATC3,PSMF1,GADD45G,DLG3,TRIL,HCCS,MRPL45,RAB38,ADAM19,SCMH1,TOPORS,RMND1,SETD9,CPT1C,CERK,HS1BP3,MCM9,TRAF4,ZNF732,PSMC3IP,UNC45A,CCDC28B,SACM1L,ZNF174,ZFAT,ARFGAP1,SUCLA2,DYNC1LI2,URGCP,GTPBP10,C12orf76,GINS3,PPM1D,CEP250,RAB40B,TFRC,SLC25A27,LPCAT1,EML5,PROCA1,KDM4B,ABCE1,PALS2,ADAT3,BACH1,ZNF420,DHX16,RRAGD,MAML1,ZBTB44,SNX22,TGIF2,RTKN2,LRP10,ERI3,STK10,OSBPL7,UBAC2,THAP4,DOK6,EOLA2,KBTBD7,SCN9A,DHRS12,ZBTB9,WHRN,ZNF629,NGEF,MBLAC2,MYL11,GDPD3,UEVLD,GPM6B,AKR1C1,CUL1,PLXNA4,CACNA1G,XYLT1,GAL3ST4,KLHL20,PODXL,SLC9A8,ADD2,ZNF691,NEU1,ASAP3,LTV1,COMMD2,CENPL,LRRC10B,FCHSD1,ADORA1,RGS20,PREPL,CRPPA,GCN1,JAZF1,RHOBTB1,DUOX1,DDX3X,AP1S1,EXOC5,RNLS,NANOS1,CEP170,ULK4,DGAT2,WNK2,BTG3,SORCS2,LCAT,NAA16,ZNF709,TRMT13,DCAF12L2,EPB41L4B,RASD1,BMAL2,PSMB10,SYN3,DDA1,CYP2U1,SAE1,DNAJC11,SAMD10,IER5,LRRN2,NFE2L2,NETO1,KHNYN,DCUN1D1,CYRIA,LIPT1,SCX,AIMP2,CRTC3,ACBD6,B3GNT5,PMPCA,SUPV3L1,COBL,FLCN,SMIM29,CYTH2,ZNF800,UBE3D,USP5,COX20,KLHL5,GLCE,RAB11FIP2,VPS18,PYM1,ERLIN1,ARMC2,ERMP1,ST3GAL6,AKR7A2,CIC,FZR1,AMER1,SSBP1,FOXRED2,MCM5,ITPR1,UNC5C,FAM131B,TSPAN11,ARHGAP11B,SPRY2,EPN2,SRSF1,XRCC2,ZNF175,ABCB8,CENPI,CASP3,OGA,TOM1L1,ADPRM,ZNF28,ZNF827,ZNF281,ACSS2,TIMP3,ZNF500,ARHGEF25,SGCE,RPL21,OGFOD3,JMJD6,LRRC14,GAN,RGPD6,EMP3,PPP4R3A,PLIN5,CDCA7L,ATG7,PSENEN,MGRN1,TBPL1,ABCC10,ALKBH7,WDR82,RSPO1,SPATA24,SWSAP1,KBTBD6,DNAJA2,CALML4,ZNF367,ANKRD46,LOXL1,LINGO1,LRFN1,C11orf68,TRPC1,TBC1D5,SUOX,ARL6IP5,CCDC28A,PNPLA4,YIPF1,FOXA3,TMEM123,NAT14,ECEL1,UBFD1,TRAF6,ST7L,HOMEZ,KIF13A,OPTN,BMPR1A,MPDU1,HUNK,ATP9B,REEP2,SMPDL3B,ZNF799,TMEM42,COPS6,NDUFA11,LSR,SNX10,MAP3K10,KXD1,FBXL18,BAIAP2L1,ZNF432,LMF1,IMMP2L,TTLL7,AKAP13,LIN7C,FUT4,SEMA6D,CNEP1R1,DTNA,RBM18,RELT,KPNA4,COPS7A,NAALAD2,CXCL12,GRK2,CNTFR,SEMA7A,FBXO38,DCAF17,MTG1,ABHD14B,PDZRN3,DSTYK,MYO6,DHX34,ACOT1,IDH1,C12orf75,KATNIP,KANSL1,CLN8,CSMD2,ING3,EIF2AK2,MCC,INTS8,SSH3,POLE3,ENTPD4,VPS16,REM2,PPARD,RPGR,NXPH3,PLXND1,RASGRP2,PAXX,CNIH2,SLC17A5,TRAFD1,CCNI,UNC13D,FAM13C,TNFRSF10D,ARMCX3,ZNF783,RBFA,RASSF10,AXL,RPS17,GPN2,PTGIS,NME5,SERHL2,PFKFB4,MAST1,HEATR5A,XXYLT1,RCBTB1,STX2,RPAIN,CHMP5,SKIC2,INTS11,NAGA,ZNF334,EPHB6,TNIP1,CDC14A,MAP3K9,MARCHF6,DCAF15,COMMD9,PAK2,ATRAID,SLC18B1,ATP6V0D1,WDR45,OXSR1,NIT1,ARFIP2,HUS1,WASF1,RNF103,PPIE,ZNF410,NOL12,ANAPC10
Day_05_0vs5mM_PA_all	TRUE	3.71708e-06	10019	506	319	0.630435	0.0318395	TF:M00933	TF	Factor: Sp1; motif: CCCCGCCCCN	20092	8062	TF:M00000	TF,TF,TF,TF,TF,TF,TF,TF,TF,TF,TF,TF,TF,TF,TF,TF,TF,TF,TF,TF,TF,TF,TF,TF,TF,TF,TF,TF,TF,TF,TF,TF,TF,TF,TF,TF,TF,TF,TF,TF,TF,TF,TF,TF,TF,TF,TF,TF,TF,TF,TF,TF,TF,TF,TF,TF,TF,TF,TF,TF,TF,TF,TF,TF,TF,TF,TF,TF,TF,TF,TF,TF,TF,TF,TF,TF,TF,TF,TF,TF,TF,TF,TF,TF,TF,TF,TF,TF,TF,TF,TF,TF,TF,TF,TF,TF,TF,TF,TF,TF,TF,TF,TF,TF,TF,TF,TF,TF,TF,TF,TF,TF,TF,TF,TF,TF,TF,TF,TF,TF,TF,TF,TF,TF,TF,TF,TF,TF,TF,TF,TF,TF,TF,TF,TF,TF,TF,TF,TF,TF,TF,TF,TF,TF,TF,TF,TF,TF,TF,TF,TF,TF,TF,TF,TF,TF,TF,TF,TF,TF,TF,TF,TF,TF,TF,TF,TF,TF,TF,TF,TF,TF,TF,TF,TF,TF,TF,TF,TF,TF,TF,TF,TF,TF,TF,TF,TF,TF,TF,TF,TF,TF,TF,TF,TF,TF,TF,TF,TF,TF,TF,TF,TF,TF,TF,TF,TF,TF,TF,TF,TF,TF,TF,TF,TF,TF,TF,TF,TF,TF,TF,TF,TF,TF,TF,TF,TF,TF,TF,TF,TF,TF,TF,TF,TF,TF,TF,TF,TF,TF,TF,TF,TF,TF,TF,TF,TF,TF,TF,TF,TF,TF,TF,TF,TF,TF,TF,TF,TF,TF,TF,TF,TF,TF,TF,TF,TF,TF,TF,TF,TF,TF,TF,TF,TF,TF,TF,TF,TF,TF,TF,TF,TF,TF,TF,TF,TF,TF,TF,TF,TF,TF,TF,TF,TF,TF,TF,TF,TF,TF,TF,TF,TF,TF,TF,TF,TF,TF,TF,TF,TF,TF,TF,TF,TF,TF,TF,TF,TF	BMT2,CBLN1,LIG4,GAL3ST1,ANKRD13D,PRKCE,MEGF9,C1orf115,PCBD2,RNF19B,TCTN2,NFE2L1,MOB3A,C9orf85,GUSB,MRPL40,DYNC1LI1,CAMKK2,PCYT2,ARMH3,WDR86,B3GNT2,NCKAP1,CHID1,C21orf91,TANK,PRR5,MAP4K1,ZSCAN5A,LRTOMT,NBEAL2,SANBR,PHF14,SLC38A7,KDM6B,BMP7,NLN,NUP50,ADAM12,LYSMD3,TOM1L2,HNRNPH1,MOAP1,MED13L,RGS19,AGPAT4,NUP188,IFT172,NFATC3,PSMF1,GADD45G,TRIL,RAB38,SCMH1,SETD9,CPT1C,CERK,MCM9,TRAF4,CCDC28B,SACM1L,ZNF174,ZFAT,DCK,ARFGAP1,SUCLA2,URGCP,PPM1D,CEP250,RAB40B,TFRC,LPCAT1,EML5,PKD2,PROCA1,PALS2,ADAT3,BACH1,RRAGD,MPHOSPH9,ZBTB44,SNX22,TGIF2,RTKN2,LRP10,ERI3,STK10,OSBPL7,UBAC2,THAP4,DOK6,EOLA2,SYT2,SCN9A,DHRS12,ATMIN,WHRN,ZNF629,NGEF,MBLAC2,UEVLD,TBC1D17,GPM6B,CUL1,CACNA1G,XYLT1,GAL3ST4,PODXL,ADD2,ZNF691,NEU1,ASAP3,LRRC10B,FCHSD1,ADORA1,RGS20,PREPL,JAZF1,RHOBTB1,DUOX1,DDX3X,AP1S1,CRELD1,EXOC5,NANOS1,CEP170,PTBP3,DGAT2,KIDINS220,WNK2,BTG3,MTPAP,RBL1,EPB41L4B,RASD1,PSMB10,SYN3,DDA1,TIGD6,SAMD10,NFE2L2,RBM11,NETO1,DCUN1D1,CYRIA,LIPT1,SCX,WBP1L,CRTC3,ACBD6,B3GNT5,PMPCA,COBL,FLCN,CYTH2,ZNF800,UBE3D,USP5,COX20,KLHL5,GLCE,RAB11FIP2,VPS18,PYM1,ERLIN1,ERMP1,AKR7A2,CIC,AMER1,CEACAM19,FOXRED2,ITPR1,UNC5C,NCOA5,FAM131B,TSPAN11,ARHGAP11B,SPRY2,EPN2,SRSF1,XRCC2,CENPI,DNAJC17,CASP3,OGA,TOM1L1,ADPRM,ZNF28,ZNF827,ZNF281,ACSS2,TIMP3,ARHGEF25,SGCE,OGFOD3,JMJD6,IL4R,LRRC14,GAN,RGPD6,PPP4R3A,CDCA7L,ATG7,PSENEN,MGRN1,TBPL1,ALKBH7,WDR82,SPATA24,SWSAP1,DNAJA2,CALML4,ZNF367,LRFN1,C11orf68,TRPC1,FOXA3,CCDC186,TMEM123,NAT14,ECEL1,TRAF6,KIF13A,OPTN,BMPR1A,HUNK,ATP9B,REEP2,ZNF799,TMEM42,CHRNA5,COPS6,SPRTN,AGFG2,NDUFA11,LSR,MAP3K10,FBXL18,BAIAP2L1,LMF1,IMMP2L,LIN7C,FUT4,CNEP1R1,RBM18,RELT,KPNA4,CXCL12,CNTFR,SEMA7A,MTG1,ABHD14B,PDZRN3,DSTYK,SEC31A,MYO6,NIT2,DHX34,ACOT1,IDH1,ZNF223,C12orf75,KATNIP,KANSL1,FYCO1,CLN8,CSMD2,ING3,EIF2AK2,SSH3,VPS16,REM2,PPARD,NXPH3,PLXND1,RASGRP2,PAXX,CNIH2,CD83,SLC17A5,CCNI,UNC13D,FAM13C,ARMCX3,TNPO2,APBB1,RBFA,AXL,PTGIS,NME5,SERHL2,PFKFB4,MAST1,HEATR5A,XXYLT1,RCBTB1,STX2,ZNF155,NUSAP1,CHMP5,SKIC2,INTS11,NAGA,CDC14A,MAP3K9,MARCHF6,DCAF15,PAK2,ATRAID,SLC18B1,ATP6V0D1,WDR45,DPCD,NIT1,ARFIP2,WASF1,RNF103,PPIE,ZNF410
Day_05_0vs5mM_PA_all	TRUE	4.35293e-06	10071	506	320	0.632411	0.0317744	TF:M02036	TF	Factor: WT1; motif: CGCCCCCNCN	20092	9224	TF:M00000	TF,TF,TF,TF,TF,TF,TF,TF,TF,TF,TF,TF,TF,TF,TF,TF,TF,TF,TF,TF,TF,TF,TF,TF,TF,TF,TF,TF,TF,TF,TF,TF,TF,TF,TF,TF,TF,TF,TF,TF,TF,TF,TF,TF,TF,TF,TF,TF,TF,TF,TF,TF,TF,TF,TF,TF,TF,TF,TF,TF,TF,TF,TF,TF,TF,TF,TF,TF,TF,TF,TF,TF,TF,TF,TF,TF,TF,TF,TF,TF,TF,TF,TF,TF,TF,TF,TF,TF,TF,TF,TF,TF,TF,TF,TF,TF,TF,TF,TF,TF,TF,TF,TF,TF,TF,TF,TF,TF,TF,TF,TF,TF,TF,TF,TF,TF,TF,TF,TF,TF,TF,TF,TF,TF,TF,TF,TF,TF,TF,TF,TF,TF,TF,TF,TF,TF,TF,TF,TF,TF,TF,TF,TF,TF,TF,TF,TF,TF,TF,TF,TF,TF,TF,TF,TF,TF,TF,TF,TF,TF,TF,TF,TF,TF,TF,TF,TF,TF,TF,TF,TF,TF,TF,TF,TF,TF,TF,TF,TF,TF,TF,TF,TF,TF,TF,TF,TF,TF,TF,TF,TF,TF,TF,TF,TF,TF,TF,TF,TF,TF,TF,TF,TF,TF,TF,TF,TF,TF,TF,TF,TF,TF,TF,TF,TF,TF,TF,TF,TF,TF,TF,TF,TF,TF,TF,TF,TF,TF,TF,TF,TF,TF,TF,TF,TF,TF,TF,TF,TF,TF,TF,TF,TF,TF,TF,TF,TF,TF,TF,TF,TF,TF,TF,TF,TF,TF,TF,TF,TF,TF,TF,TF,TF,TF,TF,TF,TF,TF,TF,TF,TF,TF,TF,TF,TF,TF,TF,TF,TF,TF,TF,TF,TF,TF,TF,TF,TF,TF,TF,TF,TF,TF,TF,TF,TF,TF,TF,TF,TF,TF,TF,TF,TF,TF,TF,TF,TF,TF,TF,TF,TF,TF,TF,TF,TF,TF,TF,TF,TF,TF	CBLN1,LIG4,ARHGAP39,GAL3ST1,ANKRD13D,PRKCE,ERMARD,MEGF9,C1orf115,PCBD2,RNF19B,ZNF121,NFE2L1,ORAI3,MRPL40,DYNC1LI1,CAMKK2,PCYT2,ARMH3,WDR86,B3GNT2,NCKAP1,CHID1,COQ9,C21orf91,PRR5,MAP4K1,LRTOMT,SANBR,PHF14,BVES,BMP7,ZZEF1,LAMB1,ENDOV,LYSMD3,HNRNPH1,MOAP1,SMIM13,MED13L,NUDT6,RGS19,AGPAT4,NUP188,NFATC3,GADD45G,DLG3,TRIL,ADAM19,SCMH1,TOPORS,SETD9,CPT1C,CERK,MCM9,TRAF4,ZNF732,PSMC3IP,CPSF4,CCDC28B,ZNF174,ZFAT,ARFGAP1,DYNC1LI2,URGCP,GINS3,PPM1D,CEP250,RAB40B,TFRC,SLC25A27,LPCAT1,EML5,PKD2,PROCA1,PALS2,BACH1,TMEM216,DHX16,RRAGD,MAML1,ZBTB44,SNX22,TGIF2,RTKN2,LRP10,ERI3,STK10,OSBPL7,UBAC2,THAP4,DOK6,EOLA2,SYT2,KBTBD7,DHRS12,RHOJ,ATMIN,ZBTB9,WHRN,ZNF629,NGEF,MBLAC2,GDPD3,TBC1D17,GPM6B,CUL1,PLXNA4,CACNA1G,XYLT1,GAL3ST4,PODXL,ADD2,NEU1,ASAP3,FRMD3,LTV1,COMMD2,FCHSD1,ADORA1,RGS20,PREPL,JAZF1,DUOX1,DDX3X,AP1S1,CRELD1,RNLS,NANOS1,CEP170,PTBP3,DGAT2,KIDINS220,WNK2,BTG3,SORCS2,LCAT,NAA16,RBL1,EPB41L4B,BMAL2,PSMB10,SYN3,DDA1,SUPT7L,CYP2U1,SAE1,DNAJC11,SAMD10,IER5,NFE2L2,RBM11,NETO1,KHNYN,DCUN1D1,CYRIA,LIPT1,SLC13A3,SCX,AIMP2,WBP1L,CRTC3,ACBD6,B3GNT5,PMPCA,COBL,ERCC8,CYTH2,ZNF800,USP5,COX20,KLHL5,PPP2R5B,GLCE,VPS18,PYM1,ERLIN1,AKR7A2,CIC,FZR1,AMER1,SSBP1,FOXRED2,UNC5C,FAM131B,TSPAN11,ARHGAP11B,SPRY2,EPN2,ABCB8,CENPI,CASP3,ZNF827,ACSS2,TIMP3,ZNF500,SGCE,OGFOD3,IL4R,LRRC14,GAN,RGPD6,PLIN5,SYCP2L,ATG7,MGRN1,TBPL1,ABCC10,ALKBH7,RSPO1,SPATA24,DNAJA2,CALML4,ZNF367,ANKRD46,LOXL1,LINGO1,LRFN1,C11orf68,TRPC1,PNPLA4,YIPF1,FOXA3,CCDC186,TMEM123,NAT14,ECEL1,UBFD1,TRAF6,ST7L,KIF13A,OPTN,BMPR1A,MPDU1,HUNK,ATP9B,REEP2,ZNF799,TMEM42,SPRTN,AGFG2,NDUFA11,LSR,SNX10,MAP3K10,BAIAP2L1,ZNF432,LMF1,IMMP2L,TTLL7,AKAP13,LIN7C,FUT4,CNEP1R1,DTNA,RBM18,RELT,KPNA4,COPS7A,CXCL12,GRK2,CNTFR,SEMA7A,FBXO38,DCAF17,PDZRN3,DSTYK,MYO6,IDH1,C12orf75,KATNIP,KANSL1,FYCO1,RALBP1,CLN8,CSMD2,ING3,EIF2AK2,SSH3,POLE3,PPARD,NXPH3,PLXND1,RASGRP2,PAXX,CNIH2,CD83,SLC17A5,TRAFD1,CCNI,UNC13D,ZNF783,RBFA,RASSF10,AXL,RPS17,PTGIS,NME5,SERHL2,PFKFB4,MAST1,STX2,RPAIN,ZNF155,CHMP5,SKIC2,EPHB6,TNIP1,CDC14A,MAP3K9,MARCHF6,COMMD9,ATRAID,SLC18B1,WDR45,ZNF138,OXSR1,ARFIP2,WASF1,NOL12
Day_05_0vs5mM_PA_all	TRUE	5.12335e-06	6483	506	227	0.448617	0.0350147	TF:M07129	TF	Factor: Sp2; motif: GYCCCGCCYCYNNNN	20092	8082	TF:M00000	TF,TF,TF,TF,TF,TF,TF,TF,TF,TF,TF,TF,TF,TF,TF,TF,TF,TF,TF,TF,TF,TF,TF,TF,TF,TF,TF,TF,TF,TF,TF,TF,TF,TF,TF,TF,TF,TF,TF,TF,TF,TF,TF,TF,TF,TF,TF,TF,TF,TF,TF,TF,TF,TF,TF,TF,TF,TF,TF,TF,TF,TF,TF,TF,TF,TF,TF,TF,TF,TF,TF,TF,TF,TF,TF,TF,TF,TF,TF,TF,TF,TF,TF,TF,TF,TF,TF,TF,TF,TF,TF,TF,TF,TF,TF,TF,TF,TF,TF,TF,TF,TF,TF,TF,TF,TF,TF,TF,TF,TF,TF,TF,TF,TF,TF,TF,TF,TF,TF,TF,TF,TF,TF,TF,TF,TF,TF,TF,TF,TF,TF,TF,TF,TF,TF,TF,TF,TF,TF,TF,TF,TF,TF,TF,TF,TF,TF,TF,TF,TF,TF,TF,TF,TF,TF,TF,TF,TF,TF,TF,TF,TF,TF,TF,TF,TF,TF,TF,TF,TF,TF,TF,TF,TF,TF,TF,TF,TF,TF,TF,TF,TF,TF,TF,TF,TF,TF,TF,TF,TF,TF,TF,TF,TF,TF,TF,TF,TF,TF,TF,TF,TF,TF,TF,TF,TF,TF,TF,TF,TF,TF,TF,TF,TF,TF,TF,TF,TF,TF,TF,TF,TF,TF,TF,TF,TF,TF	BMT2,CBLN1,GAL3ST1,ANKRD13D,PRKCE,MEGF9,RNF19B,NFE2L1,ORAI3,GUSB,MRPL40,DYNC1LI1,CAMKK2,PCYT2,ARMH3,B3GNT2,CHID1,TANK,PRR5,MAP4K1,LRTOMT,SCAMP3,SANBR,PHF14,SLC38A7,KDM6B,BMP7,NLN,LYSMD3,TOM1L2,HNRNPH1,MOAP1,MED13L,RGS19,NFATC3,PSMF1,TRIL,SCMH1,CPT1C,CERK,MCM9,TRAF4,PSMC3IP,SACM1L,ZNF174,ZFAT,DCK,ARFGAP1,SUCLA2,URGCP,CEP250,RAB40B,TFRC,LPCAT1,EML5,PKD2,PROCA1,PALS2,ADAT3,BACH1,RRAGD,ZBTB44,SNX22,TGIF2,LRP10,ERI3,STK10,OSBPL7,UBAC2,THAP4,DOK6,EOLA2,SCN9A,DHRS12,ATMIN,WHRN,UEVLD,TBC1D17,GPM6B,CACNA1G,GAL3ST4,PODXL,NEU1,ASAP3,LRRC10B,FCHSD1,ADORA1,RGS20,JAZF1,RHOBTB1,DDX3X,AP1S1,NANOS1,PTBP3,KIDINS220,WNK2,BTG3,RBL1,RASD1,PSMB10,DDA1,TIGD6,SAMD10,NFE2L2,RBM11,NETO1,DCUN1D1,CYRIA,LIPT1,SCX,WBP1L,CRTC3,ACBD6,B3GNT5,COBL,FLCN,ERCC8,UBE3D,USP5,COX20,KLHL5,GLCE,RAB11FIP2,VPS18,PYM1,AKR7A2,CIC,FZR1,AMER1,FOXRED2,ITPR1,FAM131B,TSPAN11,EPN2,XRCC2,ABCB8,CENPI,CASP3,ACSS2,TIMP3,ARHGEF25,OGFOD3,JMJD6,LRRC14,GAN,PSENEN,MGRN1,TBPL1,ALKBH7,WDR82,RSPO1,SPATA24,SWSAP1,DNAJA2,ZNF367,LRFN1,C11orf68,TRPC1,CCDC186,NAT14,UBFD1,KIF13A,OPTN,BMPR1A,ATP9B,TMEM42,CHRNA5,COPS6,AGFG2,NDUFA11,MAP3K10,BAIAP2L1,LIN7C,FUT4,RBM18,RELT,CXCL12,SEMA7A,MTG1,PDZRN3,DSTYK,NIT2,DHX34,IDH1,ZNF223,C12orf75,CLN8,CSMD2,ING3,EIF2AK2,SSH3,PPARD,NXPH3,PLXND1,RASGRP2,PAXX,CNIH2,CD83,SLC17A5,CCNI,UNC13D,ARMCX3,TNPO2,RBFA,RPS17,PTGIS,SERHL2,PFKFB4,XXYLT1,STX2,RPAIN,ZNF155,CHMP5,NAGA,EPHB6,CDC14A,MAP3K9,MARCHF6,DCAF15,PAK2,ATRAID,SLC18B1,ARFIP2,WASF1,RNF103,PPIE,NOL12
Day_05_0vs5mM_PA_all	TRUE	7.15601e-06	18197	506	492	0.972332	0.0270374	TF:M04826	TF	Factor: p300; motif: ACNTCCG	20092	1994	TF:M00000	TF,TF,TF,TF,TF,TF,TF,TF,TF,TF,TF,TF,TF,TF,TF,TF,TF,TF,TF,TF,TF,TF,TF,TF,TF,TF,TF,TF,TF,TF,TF,TF,TF,TF,TF,TF,TF,TF,TF,TF,TF,TF,TF,TF,TF,TF,TF,TF,TF,TF,TF,TF,TF,TF,TF,TF,TF,TF,TF,TF,TF,TF,TF,TF,TF,TF,TF,TF,TF,TF,TF,TF,TF,TF,TF,TF,TF,TF,TF,TF,TF,TF,TF,TF,TF,TF,TF,TF,TF,TF,TF,TF,TF,TF,TF,TF,TF,TF,TF,TF,TF,TF,TF,TF,TF,TF,TF,TF,TF,TF,TF,TF,TF,TF,TF,TF,TF,TF,TF,TF,TF,TF,TF,TF,TF,TF,TF,TF,TF,TF,TF,TF,TF,TF,TF,TF,TF,TF,TF,TF,TF,TF,TF,TF,TF,TF,TF,TF,TF,TF,TF,TF,TF,TF,TF,TF,TF,TF,TF,TF,TF,TF,TF,TF,TF,TF,TF,TF,TF,TF,TF,TF,TF,TF,TF,TF,TF,TF,TF,TF,TF,TF,TF,TF,TF,TF,TF,TF,TF,TF,TF,TF,TF,TF,TF,TF,TF,TF,TF,TF,TF,TF,TF,TF,TF,TF,TF,TF,TF,TF,TF,TF,TF,TF,TF,TF,TF,TF,TF,TF,TF,TF,TF,TF,TF,TF,TF,TF,TF,TF,TF,TF,TF,TF,TF,TF,TF,TF,TF,TF,TF,TF,TF,TF,TF,TF,TF,TF,TF,TF,TF,TF,TF,TF,TF,TF,TF,TF,TF,TF,TF,TF,TF,TF,TF,TF,TF,TF,TF,TF,TF,TF,TF,TF,TF,TF,TF,TF,TF,TF,TF,TF,TF,TF,TF,TF,TF,TF,TF,TF,TF,TF,TF,TF,TF,TF,TF,TF,TF,TF,TF,TF,TF,TF,TF,TF,TF,TF,TF,TF,TF,TF,TF,TF,TF,TF,TF,TF,TF,TF,TF,TF,TF,TF,TF,TF,TF,TF,TF,TF,TF,TF,TF,TF,TF,TF,TF,TF,TF,TF,TF,TF,TF,TF,TF,TF,TF,TF,TF,TF,TF,TF,TF,TF,TF,TF,TF,TF,TF,TF,TF,TF,TF,TF,TF,TF,TF,TF,TF,TF,TF,TF,TF,TF,TF,TF,TF,TF,TF,TF,TF,TF,TF,TF,TF,TF,TF,TF,TF,TF,TF,TF,TF,TF,TF,TF,TF,TF,TF,TF,TF,TF,TF,TF,TF,TF,TF,TF,TF,TF,TF,TF,TF,TF,TF,TF,TF,TF,TF,TF,TF,TF,TF,TF,TF,TF,TF,TF,TF,TF,TF,TF,TF,TF,TF,TF,TF,TF,TF,TF,TF,TF,TF,TF,TF,TF,TF,TF,TF,TF,TF,TF,TF,TF,TF,TF,TF,TF,TF,TF,TF,TF,TF,TF,TF,TF,TF,TF,TF,TF,TF,TF,TF,TF,TF,TF,TF,TF,TF,TF,TF,TF,TF,TF,TF,TF,TF,TF,TF,TF,TF,TF	PCDHGB6,RFTN2,BMT2,CBLN1,LIG4,ARHGAP39,ANKRD13D,PRKCE,OXTR,ERMARD,GOLGA8A,MEGF9,C1orf115,ZNF572,PCBD2,RNF19B,ANAPC2,ZNF121,TCTN2,POLR3GL,PCDH10,ANKRD42,NFE2L1,ORAI3,PLIN2,MOB3A,C9orf85,GUSB,NOP2,MRPL40,CHUK,FBRS,DYNC1LI1,CAMKK2,TMEM116,PCYT2,SPEN,ARMH3,WDR86,B3GNT2,NCKAP1,MTO1,TEX9,GBA1,CHID1,COQ9,C21orf91,TANK,PRR5,MAP4K1,ZSCAN5A,LRTOMT,SCAMP3,NBEAL2,SANBR,PHF14,SLC38A7,BVES,KDM6B,BMP7,STX18,ZZEF1,LAMB1,SUPT5H,PLEKHM1,ENDOV,NLN,LRRC61,NUP50,ADAM12,LYSMD3,KHDC1,TOM1L2,HNRNPH1,MOAP1,SMIM13,MED13L,NUDT6,RGS19,NUP188,IFT172,NFATC3,PSMF1,GADD45G,DLG3,TRIL,HCCS,MRPL45,RAB38,ADAM19,SCMH1,TOPORS,RMND1,SETD9,CPT1C,CERK,HS1BP3,TRAF4,ZNF732,PSMC3IP,UNC45A,CPSF4,CCDC28B,SACM1L,ZNF174,ZFAT,DCK,IRAG1,ARFGAP1,SUCLA2,DYNC1LI2,URGCP,GTPBP10,PLAC8L1,C12orf76,GINS3,PPM1D,CEP250,RAB40B,TFRC,SLC25A27,LPCAT1,EML5,PKD2,PROCA1,KDM4B,ABCE1,PALS2,ADAT3,BACH1,TMEM216,DDX11,ZNF420,EMC4,DHX16,RRAGD,MAML1,MPHOSPH9,ZBTB44,SNX22,TGIF2,RTKN2,LRP10,ERI3,STK10,OSBPL7,UBAC2,THAP4,DOK6,EOLA2,SYT2,KBTBD7,SCN9A,DHRS12,RHOJ,ATMIN,ZBTB9,WHRN,ZNF629,NGEF,MBLAC2,UEVLD,TBC1D17,GPM6B,CUL1,PLXNA4,CACNA1G,XYLT1,GAL3ST4,KLHL20,PODXL,SLC9A8,ADD2,ZNF691,NEU1,ASAP3,FRMD3,LTV1,COMMD2,CENPL,LRRC10B,FCHSD1,ADORA1,RGS20,PREPL,CRPPA,GCN1,JAZF1,RHOBTB1,DUOX1,DDX3X,AP1S1,CRELD1,EXOC5,RNLS,C16orf95,NANOS1,CEP170,ULK4,PTBP3,DGAT2,KIDINS220,WNK2,BTG3,SORCS2,MTPAP,LCAT,NAA16,ZNF709,TRMT13,DCAF12L2,RBL1,EPB41L4B,RASD1,BMAL2,PSMB10,SYN3,DDA1,TIGD6,SUPT7L,CYP2U1,SAE1,DNAJC11,SAMD10,IER5,LRRN2,NFE2L2,RBM11,ARHGAP44,NETO1,KHNYN,DCUN1D1,CYRIA,LIPT1,SLC13A3,SCX,AIMP2,WBP1L,CRTC3,ACBD6,B3GNT5,PMPCA,SUPV3L1,COBL,FLCN,TRAF5,SMIM29,ERCC8,CYTH2,ZNF800,UBE3D,USP5,LYSMD1,COX20,KLHL5,PPP2R5B,GLCE,RAB11FIP2,VPS18,PYM1,ERLIN1,ARMC2,ERMP1,ERMAP,ST3GAL6,AKR7A2,CIC,FZR1,AMER1,CEACAM19,SSBP1,FOXRED2,MCM5,ITPR1,UNC5C,ACAD9,NCOA5,FAM131B,SDAD1,TSPAN11,ARHGAP11B,SPRY2,EPN2,SRSF1,XRCC2,ZNF175,ABCB8,CENPI,DNAJC17,CASP3,PMS1,OGA,TOM1L1,MKS1,ADPRM,ZNF827,ZNF281,ACSS2,ZNF500,ARHGEF25,SGCE,RPL21,OGFOD3,JMJD6,IL4R,LRRC14,GAN,RGPD6,EMP3,CPT1A,PPP4R3A,PLIN5,SYCP2L,CDCA7L,ATG7,PSENEN,MGRN1,TBPL1,ABCC10,ALKBH7,WDR82,SGTA,RSPO1,SPATA24,SWSAP1,KBTBD6,DNAJA2,CALML4,ZNF367,ANKRD46,LOXL1,LINGO1,LRFN1,C11orf68,TRPC1,TBC1D5,SUOX,ARL6IP5,CCDC28A,PNPLA4,YIPF1,FOXA3,CCDC186,TMEM123,NAT14,ECEL1,UBFD1,TRAF6,ST7L,HOMEZ,KIF13A,OPTN,BMPR1A,MPDU1,HUNK,ATP9B,REEP2,SMPDL3B,ZNF799,TMEM42,CHRNA5,COPS6,SPRTN,ABCB7,AGFG2,NDUFA11,LSR,SNX10,MAP3K10,KXD1,FBXL18,BAIAP2L1,ZNF432,LMF1,IMMP2L,TTLL7,ZNHIT6,AKAP13,LIN7C,FUT4,SEMA6D,CNEP1R1,DTNA,RBM18,RELT,KPNA4,COPS7A,NAALAD2,CXCL12,GRK2,CNTFR,SEMA7A,FBXO38,DCAF17,TATDN1,MTG1,ABHD14B,PDZRN3,DSTYK,SEC31A,MYO6,NIT2,DHX34,ACOT1,IDH1,ZNF223,C12orf75,SLC30A5,KATNIP,KANSL1,FYCO1,RALBP1,CLN8,CSMD2,ING3,EIF2AK2,MCC,INTS8,SSH3,POLE3,ENTPD4,VPS16,REM2,PPARD,RPGR,NXPH3,PLXND1,RASGRP2,PAXX,CNIH2,ELMOD3,CD83,SLC17A5,TRAFD1,CCNI,UNC13D,FAM13C,TNFRSF10D,ARMCX3,TNPO2,APBB1,ZNF783,RBFA,RASSF10,RPS17,EXOC6B,GPN2,PTGIS,ZNF543,NME5,SERHL2,PFKFB4,MAST1,HEATR5A,XXYLT1,RCBTB1,AGAP5,STX2,RPAIN,ZNF155,NUSAP1,CHMP5,SKIC2,INTS11,NAGA,ZNF334,EPHB6,TNIP1,WASHC3,MAP3K9,MARCHF6,DCAF15,COMMD9,PPIAL4G,PAK2,ATRAID,SLC18B1,ATP6V0D1,WDR45,ZNF138,DPCD,OXSR1,NIT1,ARFIP2,HUS1,WASF1,RNF103,PPIE,ZNF410,NOL12,ZSWIM1,ANAPC10
Day_05_0vs5mM_PA_all	TRUE	8.32396e-06	10568	506	331	0.65415	0.031321	TF:M04869_1	TF	Factor: Egr-1; motif: GCGCATGCG; match class: 1	20092	1651	TF:M04869	TF,TF,TF,TF,TF,TF,TF,TF,TF,TF,TF,TF,TF,TF,TF,TF,TF,TF,TF,TF,TF,TF,TF,TF,TF,TF,TF,TF,TF,TF,TF,TF,TF,TF,TF,TF,TF,TF,TF,TF,TF,TF,TF,TF,TF,TF,TF,TF,TF,TF,TF,TF,TF,TF,TF,TF,TF,TF,TF,TF,TF,TF,TF,TF,TF,TF,TF,TF,TF,TF,TF,TF,TF,TF,TF,TF,TF,TF,TF,TF,TF,TF,TF,TF,TF,TF,TF,TF,TF,TF,TF,TF,TF,TF,TF,TF,TF,TF,TF,TF,TF,TF,TF,TF,TF,TF,TF,TF,TF,TF,TF,TF,TF,TF,TF,TF,TF,TF,TF,TF,TF,TF,TF,TF,TF,TF,TF,TF,TF,TF,TF,TF,TF,TF,TF,TF,TF,TF,TF,TF,TF,TF,TF,TF,TF,TF,TF,TF,TF,TF,TF,TF,TF,TF,TF,TF,TF,TF,TF,TF,TF,TF,TF,TF,TF,TF,TF,TF,TF,TF,TF,TF,TF,TF,TF,TF,TF,TF,TF,TF,TF,TF,TF,TF,TF,TF,TF,TF,TF,TF,TF,TF,TF,TF,TF,TF,TF,TF,TF,TF,TF,TF,TF,TF,TF,TF,TF,TF,TF,TF,TF,TF,TF,TF,TF,TF,TF,TF,TF,TF,TF,TF,TF,TF,TF,TF,TF,TF,TF,TF,TF,TF,TF,TF,TF,TF,TF,TF,TF,TF,TF,TF,TF,TF,TF,TF,TF,TF,TF,TF,TF,TF,TF,TF,TF,TF,TF,TF,TF,TF,TF,TF,TF,TF,TF,TF,TF,TF,TF,TF,TF,TF,TF,TF,TF,TF,TF,TF,TF,TF,TF,TF,TF,TF,TF,TF,TF,TF,TF,TF,TF,TF,TF,TF,TF,TF,TF,TF,TF,TF,TF,TF,TF,TF,TF,TF,TF,TF,TF,TF,TF,TF,TF,TF,TF,TF,TF,TF,TF,TF,TF,TF,TF,TF,TF,TF,TF,TF,TF,TF,TF	BMT2,CBLN1,LIG4,ANKRD13D,PRKCE,OXTR,ERMARD,GOLGA8A,MEGF9,PCBD2,RNF19B,ANAPC2,ORAI3,PLIN2,MOB3A,NOP2,MRPL40,CHUK,DYNC1LI1,CAMKK2,PCYT2,SPEN,B3GNT2,NCKAP1,TEX9,CHID1,C21orf91,TANK,PRR5,MAP4K1,ZSCAN5A,LRTOMT,SCAMP3,SANBR,PHF14,BVES,BMP7,ZZEF1,LAMB1,ENDOV,NLN,LRRC61,NUP50,ADAM12,LYSMD3,HNRNPH1,MOAP1,SMIM13,MED13L,NUDT6,RGS19,NUP188,IFT172,NFATC3,PSMF1,GADD45G,DLG3,TRIL,HCCS,MRPL45,ADAM19,SCMH1,TOPORS,SETD9,CERK,MCM9,ZNF732,PSMC3IP,CPSF4,ZNF174,ZFAT,DCK,ARFGAP1,SUCLA2,DYNC1LI2,URGCP,GTPBP10,GINS3,PPM1D,CEP250,RAB40B,TFRC,SLC25A27,LPCAT1,EML5,PKD2,PROCA1,ABCE1,PALS2,ADAT3,BACH1,TMEM216,DDX11,ZNF420,DHX16,RRAGD,MAML1,MPHOSPH9,ZBTB44,SNX22,TGIF2,RTKN2,STK10,UBAC2,THAP4,DOK6,SYT2,KBTBD7,SCN9A,DHRS12,ATMIN,WHRN,NGEF,MBLAC2,TBC1D17,CUL1,PLXNA4,CACNA1G,XYLT1,PODXL,SLC9A8,ADD2,ZNF691,NEU1,ASAP3,FRMD3,LRRC10B,ADORA1,RGS20,CRPPA,JAZF1,RHOBTB1,DUOX1,DDX3X,AP1S1,CRELD1,EXOC5,RNLS,C16orf95,NANOS1,CEP170,PTBP3,DGAT2,WNK2,BTG3,SORCS2,MTPAP,NAA16,TRMT13,DCAF12L2,EPB41L4B,RASD1,BMAL2,PSMB10,SYN3,TIGD6,SUPT7L,CYP2U1,SAE1,DNAJC11,IER5,LRRN2,NFE2L2,RBM11,ARHGAP44,NETO1,KHNYN,CYRIA,LIPT1,SLC13A3,SCX,AIMP2,CRTC3,ACBD6,COBL,SMIM29,ZNF800,UBE3D,USP5,GLCE,RAB11FIP2,VPS18,ARMC2,AKR7A2,CIC,FZR1,AMER1,SSBP1,FOXRED2,ITPR1,UNC5C,ACAD9,NCOA5,FAM131B,TSPAN11,SPRY2,EPN2,SRSF1,XRCC2,ZNF175,CENPI,DNAJC17,CASP3,PMS1,OGA,ZNF827,ZNF281,TIMP3,ZNF500,SGCE,OGFOD3,JMJD6,IL4R,LRRC14,GAN,RGPD6,PPP4R3A,PLIN5,CDCA7L,ATG7,PSENEN,ABCC10,WDR82,SGTA,RSPO1,DNAJA2,ZNF367,ANKRD46,LOXL1,LRFN1,TRPC1,TBC1D5,ARL6IP5,PNPLA4,CCDC186,TMEM123,NAT14,ECEL1,UBFD1,ST7L,KIF13A,BMPR1A,MPDU1,HUNK,ATP9B,REEP2,TMEM42,CHRNA5,COPS6,SPRTN,AGFG2,NDUFA11,LSR,SNX10,KXD1,FBXL18,BAIAP2L1,ZNF432,LMF1,IMMP2L,TTLL7,ZNHIT6,FUT4,SEMA6D,CNEP1R1,RELT,KPNA4,COPS7A,CXCL12,GRK2,CNTFR,SEMA7A,DCAF17,MTG1,ABHD14B,PDZRN3,DSTYK,MYO6,NIT2,DHX34,ACOT1,C12orf75,KATNIP,KANSL1,RALBP1,CLN8,CSMD2,ING3,SSH3,POLE3,ENTPD4,VPS16,PPARD,RPGR,NXPH3,PLXND1,RASGRP2,PAXX,CNIH2,ELMOD3,CD83,SLC17A5,CCNI,TNFRSF10D,TNPO2,ZNF783,RBFA,PTGIS,SERHL2,PFKFB4,MAST1,HEATR5A,XXYLT1,STX2,ZNF155,NUSAP1,CHMP5,SKIC2,INTS11,EPHB6,CDC14A,WASHC3,MAP3K9,MARCHF6,ATRAID,ATP6V0D1,WDR45,WASF1,RNF103,ZSWIM1,ANAPC10
Day_05_0vs5mM_PA_all	TRUE	1.20611e-05	10926	506	339	0.66996	0.0310269	TF:M00189	TF	Factor: AP-2; motif: MKCCCSCNGGCG	20092	158	TF:M00000	TF,TF,TF,TF,TF,TF,TF,TF,TF,TF,TF,TF,TF,TF,TF,TF,TF,TF,TF,TF,TF,TF,TF,TF,TF,TF,TF,TF,TF,TF,TF,TF,TF,TF,TF,TF,TF,TF,TF,TF,TF,TF,TF,TF,TF,TF,TF,TF,TF,TF,TF,TF,TF,TF,TF,TF,TF,TF,TF,TF,TF,TF,TF,TF,TF,TF,TF,TF,TF,TF,TF,TF,TF,TF,TF,TF,TF,TF,TF,TF,TF,TF,TF,TF,TF,TF,TF,TF,TF,TF,TF,TF,TF,TF,TF,TF,TF,TF,TF,TF,TF,TF,TF,TF,TF,TF,TF,TF,TF,TF,TF,TF,TF,TF,TF,TF,TF,TF,TF,TF,TF,TF,TF,TF,TF,TF,TF,TF,TF,TF,TF,TF,TF,TF,TF,TF,TF,TF,TF,TF,TF,TF,TF,TF,TF,TF,TF,TF,TF,TF,TF,TF,TF,TF,TF,TF,TF,TF,TF,TF,TF,TF,TF,TF,TF,TF,TF,TF,TF,TF,TF,TF,TF,TF,TF,TF,TF,TF,TF,TF,TF,TF,TF,TF,TF,TF,TF,TF,TF,TF,TF,TF,TF,TF,TF,TF,TF,TF,TF,TF,TF,TF,TF,TF,TF,TF,TF,TF,TF,TF,TF,TF,TF,TF,TF,TF,TF,TF,TF,TF,TF,TF,TF,TF,TF,TF,TF,TF,TF,TF,TF,TF,TF,TF,TF,TF,TF,TF,TF,TF,TF,TF,TF,TF,TF,TF,TF,TF,TF,TF,TF,TF,TF,TF,TF,TF,TF,TF,TF,TF,TF,TF,TF,TF,TF,TF,TF,TF,TF,TF,TF,TF,TF,TF,TF,TF,TF,TF,TF,TF,TF,TF,TF,TF,TF,TF,TF,TF,TF,TF,TF,TF,TF,TF,TF,TF,TF,TF,TF,TF,TF,TF,TF,TF,TF,TF,TF,TF,TF,TF,TF,TF,TF,TF,TF,TF,TF,TF,TF,TF,TF,TF,TF,TF,TF,TF,TF,TF,TF,TF,TF,TF,TF,TF,TF,TF,TF,TF,TF	CBLN1,ARHGAP39,ANKRD13D,PRKCE,GOLGA8A,MEGF9,C1orf115,ZNF572,PCBD2,RNF19B,ANAPC2,TCTN2,NFE2L1,ORAI3,PLIN2,MOB3A,GUSB,MRPL40,CHUK,FBRS,DYNC1LI1,CAMKK2,PCYT2,SPEN,ARMH3,WDR86,B3GNT2,NCKAP1,CHID1,C21orf91,PRR5,MAP4K1,LRTOMT,SCAMP3,NBEAL2,SANBR,PHF14,SLC38A7,BVES,KDM6B,BMP7,STX18,LAMB1,ENDOV,NLN,LRRC61,NUP50,ADAM12,LYSMD3,HNRNPH1,MOAP1,SMIM13,MED13L,RGS19,NUP188,NFATC3,GADD45G,DLG3,TRIL,HCCS,ADAM19,SCMH1,TOPORS,RMND1,SETD9,CERK,MCM9,TRAF4,ZNF732,CPSF4,CCDC28B,ZNF174,DCK,IRAG1,SUCLA2,DYNC1LI2,URGCP,PPM1D,CEP250,RAB40B,TFRC,LPCAT1,EML5,PKD2,PROCA1,KDM4B,PALS2,ADAT3,BACH1,DDX11,ZNF420,DHX16,RRAGD,MAML1,MPHOSPH9,ZBTB44,SNX22,TGIF2,RTKN2,LRP10,ERI3,STK10,THAP4,DOK6,SYT2,KBTBD7,SCN9A,ATMIN,WHRN,NGEF,MBLAC2,GDPD3,UEVLD,GPM6B,CUL1,PLXNA4,CACNA1G,XYLT1,PODXL,SLC9A8,ADD2,ZNF691,ASAP3,FRMD3,LRRC10B,FCHSD1,RGS20,PREPL,CRPPA,GCN1,JAZF1,RHOBTB1,DUOX1,AP1S1,CRELD1,C16orf95,NANOS1,CEP170,ULK4,PTBP3,DGAT2,KIDINS220,WNK2,BTG3,SORCS2,LCAT,ZNF709,TRMT13,DCAF12L2,RBL1,EPB41L4B,RASD1,BMAL2,PSMB10,SYN3,DDA1,TIGD6,SUPT7L,CYP2U1,SAMD10,IER5,LRRN2,NFE2L2,ARHGAP44,NETO1,KHNYN,DCUN1D1,CYRIA,LIPT1,SLC13A3,SCX,AIMP2,CRTC3,ACBD6,PMPCA,COBL,FLCN,SMIM29,ERCC8,CYTH2,ZNF800,UBE3D,LYSMD1,COX20,KLHL5,GLCE,RAB11FIP2,ERLIN1,ARMC2,ERMP1,FZR1,AMER1,SSBP1,FOXRED2,UNC5C,ACAD9,NCOA5,FAM131B,SDAD1,TSPAN11,SPRY2,EPN2,SRSF1,XRCC2,DNAJC17,CASP3,PMS1,TOM1L1,ZNF827,ZNF281,ACSS2,TIMP3,ZNF500,ARHGEF25,SGCE,RPL21,OGFOD3,JMJD6,IL4R,LRRC14,GAN,RGPD6,EMP3,PPP4R3A,PLIN5,SYCP2L,CDCA7L,ATG7,PSENEN,TBPL1,ABCC10,WDR82,SGTA,RSPO1,KBTBD6,DNAJA2,ZNF367,LOXL1,LRFN1,C11orf68,TBC1D5,CCDC28A,FOXA3,TMEM123,NAT14,ECEL1,TRAF6,KIF13A,OPTN,BMPR1A,MPDU1,HUNK,ATP9B,ZNF799,TMEM42,CHRNA5,COPS6,AGFG2,NDUFA11,LSR,SNX10,MAP3K10,KXD1,FBXL18,BAIAP2L1,LMF1,IMMP2L,FUT4,SEMA6D,RELT,KPNA4,GRK2,CNTFR,SEMA7A,DCAF17,TATDN1,ABHD14B,PDZRN3,DSTYK,MYO6,ACOT1,IDH1,ZNF223,C12orf75,SLC30A5,KATNIP,KANSL1,RALBP1,CLN8,CSMD2,ING3,EIF2AK2,SSH3,ENTPD4,VPS16,PPARD,RPGR,NXPH3,PLXND1,RASGRP2,PAXX,CNIH2,CD83,SLC17A5,TRAFD1,UNC13D,TNFRSF10D,ZNF783,RBFA,RASSF10,AXL,RPS17,EXOC6B,GPN2,PTGIS,SERHL2,PFKFB4,MAST1,HEATR5A,XXYLT1,RCBTB1,AGAP5,STX2,ZNF155,NUSAP1,CHMP5,INTS11,CDC14A,MAP3K9,MARCHF6,DCAF15,PAK2,ATRAID,ATP6V0D1,WASF1,RNF103,PPIE,ZNF410,NOL12
Day_05_0vs5mM_PA_all	TRUE	1.237e-05	10721	506	334	0.660079	0.0311538	TF:M00986_1	TF	Factor: Churchill; motif: CGGGNN; match class: 1	20092	855	TF:M00986	TF,TF,TF,TF,TF,TF,TF,TF,TF,TF,TF,TF,TF,TF,TF,TF,TF,TF,TF,TF,TF,TF,TF,TF,TF,TF,TF,TF,TF,TF,TF,TF,TF,TF,TF,TF,TF,TF,TF,TF,TF,TF,TF,TF,TF,TF,TF,TF,TF,TF,TF,TF,TF,TF,TF,TF,TF,TF,TF,TF,TF,TF,TF,TF,TF,TF,TF,TF,TF,TF,TF,TF,TF,TF,TF,TF,TF,TF,TF,TF,TF,TF,TF,TF,TF,TF,TF,TF,TF,TF,TF,TF,TF,TF,TF,TF,TF,TF,TF,TF,TF,TF,TF,TF,TF,TF,TF,TF,TF,TF,TF,TF,TF,TF,TF,TF,TF,TF,TF,TF,TF,TF,TF,TF,TF,TF,TF,TF,TF,TF,TF,TF,TF,TF,TF,TF,TF,TF,TF,TF,TF,TF,TF,TF,TF,TF,TF,TF,TF,TF,TF,TF,TF,TF,TF,TF,TF,TF,TF,TF,TF,TF,TF,TF,TF,TF,TF,TF,TF,TF,TF,TF,TF,TF,TF,TF,TF,TF,TF,TF,TF,TF,TF,TF,TF,TF,TF,TF,TF,TF,TF,TF,TF,TF,TF,TF,TF,TF,TF,TF,TF,TF,TF,TF,TF,TF,TF,TF,TF,TF,TF,TF,TF,TF,TF,TF,TF,TF,TF,TF,TF,TF,TF,TF,TF,TF,TF,TF,TF,TF,TF,TF,TF,TF,TF,TF,TF,TF,TF,TF,TF,TF,TF,TF,TF,TF,TF,TF,TF,TF,TF,TF,TF,TF,TF,TF,TF,TF,TF,TF,TF,TF,TF,TF,TF,TF,TF,TF,TF,TF,TF,TF,TF,TF,TF,TF,TF,TF,TF,TF,TF,TF,TF,TF,TF,TF,TF,TF,TF,TF,TF,TF,TF,TF,TF,TF,TF,TF,TF,TF,TF,TF,TF,TF,TF,TF,TF,TF,TF,TF,TF,TF,TF,TF,TF,TF,TF,TF,TF,TF,TF,TF,TF,TF,TF,TF,TF,TF,TF,TF,TF,TF,TF,TF	CBLN1,LIG4,GAL3ST1,ANKRD13D,PRKCE,GOLGA8A,MEGF9,C1orf115,ZNF572,PCBD2,RNF19B,ZNF121,TCTN2,NFE2L1,ORAI3,PLIN2,MOB3A,C9orf85,GUSB,NOP2,MRPL40,FBRS,DYNC1LI1,CAMKK2,PCYT2,SPEN,WDR86,B3GNT2,NCKAP1,MTO1,CHID1,COQ9,C21orf91,PRR5,MAP4K1,LRTOMT,SANBR,PHF14,BVES,KDM6B,BMP7,STX18,LAMB1,ENDOV,LRRC61,NUP50,ADAM12,LYSMD3,MOAP1,MED13L,RGS19,AGPAT4,NUP188,NFATC3,GADD45G,DLG3,TRIL,HCCS,RAB38,ADAM19,SCMH1,TOPORS,CPT1C,CERK,HS1BP3,TRAF4,CPSF4,CCDC28B,ZFAT,ARFGAP1,DYNC1LI2,URGCP,C12orf76,PPM1D,CEP250,RAB40B,TFRC,SLC25A27,LPCAT1,EML5,PKD2,PROCA1,PALS2,ADAT3,BACH1,TMEM216,RRAGD,MPHOSPH9,ZBTB44,SNX22,TGIF2,RTKN2,LRP10,ERI3,STK10,OSBPL7,UBAC2,THAP4,DOK6,EOLA2,SYT2,ATMIN,ZBTB9,WHRN,ZNF629,NGEF,MBLAC2,MYL11,GDPD3,UEVLD,GPM6B,CUL1,PLXNA4,CACNA1G,XYLT1,GAL3ST4,PODXL,ADD2,ZNF691,NEU1,ASAP3,FRMD3,LRRC10B,FCHSD1,ADORA1,RGS20,PREPL,CRPPA,GCN1,JAZF1,RHOBTB1,DUOX1,DDX3X,AP1S1,CRELD1,NANOS1,CEP170,ULK4,PTBP3,DGAT2,KIDINS220,WNK2,BTG3,SORCS2,LCAT,NAA16,RBL1,EPB41L4B,RASD1,BMAL2,PSMB10,SYN3,DDA1,TIGD6,CYP2U1,DNAJC11,SAMD10,IER5,NFE2L2,NETO1,KHNYN,DCUN1D1,CYRIA,SCX,AIMP2,CRTC3,ACBD6,B3GNT5,PMPCA,COBL,SMIM29,ERCC8,CYTH2,ZNF800,UBE3D,LYSMD1,COX20,KLHL5,PPP2R5B,GLCE,RAB11FIP2,VPS18,ERLIN1,AKR7A2,CIC,FZR1,AMER1,SSBP1,FOXRED2,MCM5,ITPR1,UNC5C,ACAD9,NCOA5,FAM131B,TSPAN11,ARHGAP11B,SPRY2,EPN2,SRSF1,XRCC2,CASP3,OGA,ADPRM,ZNF827,ZNF281,TIMP3,ZNF500,ARHGEF25,SGCE,OGFOD3,JMJD6,LRRC14,GAN,RGPD6,CPT1A,PPP4R3A,PLIN5,SYCP2L,CDCA7L,ATG7,PSENEN,MGRN1,TBPL1,ALKBH7,WDR82,RSPO1,SPATA24,SWSAP1,DNAJA2,CALML4,ZNF367,ANKRD46,LOXL1,LRFN1,C11orf68,TRPC1,TBC1D5,CCDC28A,YIPF1,FOXA3,CCDC186,TMEM123,NAT14,ECEL1,UBFD1,TRAF6,ST7L,KIF13A,OPTN,BMPR1A,HUNK,ATP9B,REEP2,ZNF799,TMEM42,CHRNA5,COPS6,SPRTN,AGFG2,LSR,MAP3K10,KXD1,BAIAP2L1,ZNF432,LMF1,IMMP2L,TTLL7,FUT4,CNEP1R1,RELT,KPNA4,GRK2,CNTFR,SEMA7A,FBXO38,MTG1,ABHD14B,MYO6,IDH1,ZNF223,C12orf75,KATNIP,KANSL1,FYCO1,RALBP1,CLN8,CSMD2,ING3,EIF2AK2,MCC,INTS8,SSH3,POLE3,ENTPD4,PPARD,NXPH3,PLXND1,RASGRP2,PAXX,CNIH2,CD83,SLC17A5,TRAFD1,CCNI,UNC13D,ARMCX3,TNPO2,RBFA,RASSF10,RPS17,PTGIS,SERHL2,MAST1,XXYLT1,STX2,ZNF155,CHMP5,SKIC2,EPHB6,CDC14A,MAP3K9,MARCHF6,DCAF15,COMMD9,ATRAID,SLC18B1,ATP6V0D1,WDR45,DPCD,OXSR1,WASF1,RNF103,ZNF410
Day_05_0vs5mM_PA_all	TRUE	1.43861e-05	8449	506	277	0.547431	0.0327849	TF:M13124_1	TF	Factor: ZNF670; motif: SNGGGCRGRG; match class: 1	20092	11253	TF:M13124	TF,TF,TF,TF,TF,TF,TF,TF,TF,TF,TF,TF,TF,TF,TF,TF,TF,TF,TF,TF,TF,TF,TF,TF,TF,TF,TF,TF,TF,TF,TF,TF,TF,TF,TF,TF,TF,TF,TF,TF,TF,TF,TF,TF,TF,TF,TF,TF,TF,TF,TF,TF,TF,TF,TF,TF,TF,TF,TF,TF,TF,TF,TF,TF,TF,TF,TF,TF,TF,TF,TF,TF,TF,TF,TF,TF,TF,TF,TF,TF,TF,TF,TF,TF,TF,TF,TF,TF,TF,TF,TF,TF,TF,TF,TF,TF,TF,TF,TF,TF,TF,TF,TF,TF,TF,TF,TF,TF,TF,TF,TF,TF,TF,TF,TF,TF,TF,TF,TF,TF,TF,TF,TF,TF,TF,TF,TF,TF,TF,TF,TF,TF,TF,TF,TF,TF,TF,TF,TF,TF,TF,TF,TF,TF,TF,TF,TF,TF,TF,TF,TF,TF,TF,TF,TF,TF,TF,TF,TF,TF,TF,TF,TF,TF,TF,TF,TF,TF,TF,TF,TF,TF,TF,TF,TF,TF,TF,TF,TF,TF,TF,TF,TF,TF,TF,TF,TF,TF,TF,TF,TF,TF,TF,TF,TF,TF,TF,TF,TF,TF,TF,TF,TF,TF,TF,TF,TF,TF,TF,TF,TF,TF,TF,TF,TF,TF,TF,TF,TF,TF,TF,TF,TF,TF,TF,TF,TF,TF,TF,TF,TF,TF,TF,TF,TF,TF,TF,TF,TF,TF,TF,TF,TF,TF,TF,TF,TF,TF,TF,TF,TF,TF,TF,TF,TF,TF,TF,TF,TF,TF,TF,TF,TF,TF,TF,TF,TF,TF,TF,TF,TF,TF,TF,TF,TF,TF,TF	CBLN1,GAL3ST1,ANKRD13D,PRKCE,GOLGA8A,C1orf115,PCBD2,RNF19B,ZNF121,NFE2L1,MOB3A,C9orf85,MRPL40,FBRS,DYNC1LI1,PCYT2,SPEN,WDR86,B3GNT2,NCKAP1,CHID1,C21orf91,TANK,PRR5,MAP4K1,SCAMP3,NBEAL2,SANBR,PHF14,KDM6B,BMP7,NLN,ADAM12,LYSMD3,TOM1L2,HNRNPH1,MOAP1,MED13L,RGS19,AGPAT4,NUP188,NFATC3,PSMF1,GADD45G,DLG3,TRIL,RAB38,SCMH1,SETD9,CPT1C,CERK,HS1BP3,MCM9,TRAF4,CCDC28B,SACM1L,DCK,ARFGAP1,URGCP,GTPBP10,CEP250,RAB40B,TFRC,LPCAT1,EML5,PROCA1,PALS2,BACH1,TMEM216,RRAGD,MPHOSPH9,ZBTB44,SNX22,TGIF2,LRP10,ERI3,STK10,OSBPL7,UBAC2,THAP4,DOK6,EOLA2,SYT2,SCN9A,ATMIN,ZNF629,NGEF,MBLAC2,GDPD3,TBC1D17,GPM6B,CUL1,PLXNA4,CACNA1G,XYLT1,KLHL20,PODXL,SLC9A8,ADD2,ASAP3,LRRC10B,FCHSD1,ADORA1,RGS20,GCN1,JAZF1,RHOBTB1,DUOX1,DDX3X,AP1S1,NANOS1,CEP170,PTBP3,DGAT2,KIDINS220,WNK2,BTG3,SORCS2,LCAT,ZNF709,RBL1,RASD1,PSMB10,SYN3,DDA1,TIGD6,SAMD10,IER5,NFE2L2,NETO1,DCUN1D1,CYRIA,SCX,AIMP2,WBP1L,CRTC3,ACBD6,B3GNT5,PMPCA,COBL,CYTH2,ZNF800,USP5,KLHL5,RAB11FIP2,VPS18,PYM1,ERLIN1,ARMC2,ST3GAL6,AKR7A2,CIC,AMER1,FOXRED2,NCOA5,FAM131B,TSPAN11,EPN2,XRCC2,DNAJC17,CASP3,TOM1L1,ZNF28,ZNF827,TIMP3,ARHGEF25,OGFOD3,JMJD6,IL4R,LRRC14,GAN,RGPD6,PPP4R3A,ATG7,MGRN1,TBPL1,ABCC10,ALKBH7,WDR82,RSPO1,SPATA24,DNAJA2,ZNF367,LOXL1,LINGO1,LRFN1,C11orf68,TRPC1,TBC1D5,ARL6IP5,CCDC186,TMEM123,NAT14,ECEL1,UBFD1,TRAF6,ST7L,KIF13A,OPTN,BMPR1A,HUNK,ATP9B,REEP2,COPS6,AGFG2,LSR,SNX10,MAP3K10,BAIAP2L1,LMF1,IMMP2L,TTLL7,AKAP13,FUT4,CNEP1R1,RBM18,RELT,KPNA4,COPS7A,CXCL12,CNTFR,SEMA7A,DCAF17,ABHD14B,DSTYK,MYO6,NIT2,DHX34,IDH1,C12orf75,KATNIP,KANSL1,FYCO1,CLN8,CSMD2,EIF2AK2,SSH3,ENTPD4,VPS16,PPARD,RPGR,NXPH3,PLXND1,RASGRP2,PAXX,CNIH2,CD83,SLC17A5,CCNI,UNC13D,FAM13C,ZNF783,RBFA,AXL,RPS17,PTGIS,MAST1,HEATR5A,STX2,CHMP5,INTS11,NAGA,EPHB6,CDC14A,MAP3K9,MARCHF6,DCAF15,PAK2,ATRAID,SLC18B1,ATP6V0D1,NIT1,ARFIP2,WASF1,RNF103,PPIE,ZNF410
Day_05_0vs5mM_PA_all	TRUE	1.8538e-05	9413	506	301	0.594862	0.0319771	TF:M01783	TF	Factor: SP2; motif: GGGCGGGAC	20092	8074	TF:M00000	TF,TF,TF,TF,TF,TF,TF,TF,TF,TF,TF,TF,TF,TF,TF,TF,TF,TF,TF,TF,TF,TF,TF,TF,TF,TF,TF,TF,TF,TF,TF,TF,TF,TF,TF,TF,TF,TF,TF,TF,TF,TF,TF,TF,TF,TF,TF,TF,TF,TF,TF,TF,TF,TF,TF,TF,TF,TF,TF,TF,TF,TF,TF,TF,TF,TF,TF,TF,TF,TF,TF,TF,TF,TF,TF,TF,TF,TF,TF,TF,TF,TF,TF,TF,TF,TF,TF,TF,TF,TF,TF,TF,TF,TF,TF,TF,TF,TF,TF,TF,TF,TF,TF,TF,TF,TF,TF,TF,TF,TF,TF,TF,TF,TF,TF,TF,TF,TF,TF,TF,TF,TF,TF,TF,TF,TF,TF,TF,TF,TF,TF,TF,TF,TF,TF,TF,TF,TF,TF,TF,TF,TF,TF,TF,TF,TF,TF,TF,TF,TF,TF,TF,TF,TF,TF,TF,TF,TF,TF,TF,TF,TF,TF,TF,TF,TF,TF,TF,TF,TF,TF,TF,TF,TF,TF,TF,TF,TF,TF,TF,TF,TF,TF,TF,TF,TF,TF,TF,TF,TF,TF,TF,TF,TF,TF,TF,TF,TF,TF,TF,TF,TF,TF,TF,TF,TF,TF,TF,TF,TF,TF,TF,TF,TF,TF,TF,TF,TF,TF,TF,TF,TF,TF,TF,TF,TF,TF,TF,TF,TF,TF,TF,TF,TF,TF,TF,TF,TF,TF,TF,TF,TF,TF,TF,TF,TF,TF,TF,TF,TF,TF,TF,TF,TF,TF,TF,TF,TF,TF,TF,TF,TF,TF,TF,TF,TF,TF,TF,TF,TF,TF,TF,TF,TF,TF,TF,TF,TF,TF,TF,TF,TF,TF,TF,TF,TF,TF,TF,TF,TF,TF,TF,TF,TF,TF,TF,TF,TF,TF,TF,TF	CBLN1,LIG4,GAL3ST1,ANKRD13D,MEGF9,C1orf115,PCBD2,ANAPC2,ZNF121,TCTN2,PCDH10,ANKRD42,NFE2L1,ORAI3,MOB3A,GUSB,MRPL40,DYNC1LI1,PCYT2,ARMH3,WDR86,B3GNT2,CHID1,C21orf91,TANK,PRR5,ZSCAN5A,LRTOMT,NBEAL2,SANBR,PHF14,SLC38A7,KDM6B,BMP7,STX18,LAMB1,ENDOV,NLN,NUP50,ADAM12,LYSMD3,TOM1L2,HNRNPH1,MOAP1,MED13L,RGS19,NUP188,IFT172,NFATC3,PSMF1,GADD45G,TRIL,HCCS,SCMH1,RMND1,SETD9,CPT1C,CERK,HS1BP3,MCM9,TRAF4,ZNF732,PSMC3IP,SACM1L,ZNF174,ZFAT,DCK,ARFGAP1,SUCLA2,DYNC1LI2,URGCP,GINS3,CEP250,RAB40B,TFRC,LPCAT1,EML5,PROCA1,PALS2,ADAT3,BACH1,TMEM216,ZNF420,RRAGD,ZBTB44,SNX22,TGIF2,LRP10,OSBPL7,UBAC2,EOLA2,DHRS12,ATMIN,WHRN,NGEF,MBLAC2,MYL11,UEVLD,TBC1D17,GPM6B,CUL1,CACNA1G,XYLT1,GAL3ST4,PODXL,ADD2,NEU1,ASAP3,LRRC10B,FCHSD1,GCN1,RHOBTB1,DUOX1,DDX3X,AP1S1,NANOS1,CEP170,DGAT2,KIDINS220,WNK2,BTG3,SORCS2,LCAT,RBL1,EPB41L4B,RASD1,PSMB10,SYN3,DDA1,TIGD6,SUPT7L,DNAJC11,SAMD10,RBM11,KHNYN,DCUN1D1,CYRIA,LIPT1,SCX,AIMP2,WBP1L,CRTC3,ACBD6,B3GNT5,COBL,FLCN,SMIM29,ERCC8,CYTH2,ZNF800,UBE3D,LYSMD1,COX20,KLHL5,GLCE,RAB11FIP2,VPS18,PYM1,ERLIN1,ARMC2,ERMP1,ST3GAL6,AKR7A2,CIC,FZR1,AMER1,FOXRED2,FAM131B,TSPAN11,EPN2,XRCC2,DNAJC17,CASP3,PMS1,TOM1L1,ZNF28,ZNF281,ACSS2,TIMP3,ZNF500,ARHGEF25,OGFOD3,JMJD6,IL4R,LRRC14,EMP3,PPP4R3A,PLIN5,SYCP2L,ATG7,PSENEN,MGRN1,ABCC10,ALKBH7,WDR82,RSPO1,SPATA24,SWSAP1,DNAJA2,ZNF367,LOXL1,LINGO1,LRFN1,C11orf68,TRPC1,PNPLA4,YIPF1,CCDC186,TMEM123,NAT14,UBFD1,KIF13A,OPTN,BMPR1A,ATP9B,SMPDL3B,TMEM42,CHRNA5,COPS6,SPRTN,AGFG2,NDUFA11,LSR,MAP3K10,KXD1,BAIAP2L1,LMF1,IMMP2L,LIN7C,FUT4,RBM18,RELT,KPNA4,COPS7A,CXCL12,SEMA7A,DCAF17,MTG1,ABHD14B,PDZRN3,MYO6,NIT2,DHX34,ACOT1,IDH1,C12orf75,SLC30A5,CLN8,ING3,EIF2AK2,SSH3,VPS16,PPARD,RPGR,PLXND1,RASGRP2,PAXX,CNIH2,ELMOD3,SLC17A5,UNC13D,FAM13C,TNFRSF10D,TNPO2,ZNF783,RBFA,RASSF10,AXL,RPS17,EXOC6B,GPN2,PTGIS,ZNF543,SERHL2,PFKFB4,MAST1,HEATR5A,XXYLT1,STX2,RPAIN,NUSAP1,CHMP5,SKIC2,INTS11,NAGA,EPHB6,CDC14A,MAP3K9,MARCHF6,DCAF15,COMMD9,PAK2,ATRAID,SLC18B1,ATP6V0D1,DPCD,OXSR1,NIT1,RNF103,PPIE,NOL12
Day_05_0vs5mM_PA_all	TRUE	2.37942e-05	11774	506	358	0.70751	0.030406	TF:M11066	TF	Factor: HES-7; motif: GNCACGYGNN	20092	3492	TF:M00000	TF,TF,TF,TF,TF,TF,TF,TF,TF,TF,TF,TF,TF,TF,TF,TF,TF,TF,TF,TF,TF,TF,TF,TF,TF,TF,TF,TF,TF,TF,TF,TF,TF,TF,TF,TF,TF,TF,TF,TF,TF,TF,TF,TF,TF,TF,TF,TF,TF,TF,TF,TF,TF,TF,TF,TF,TF,TF,TF,TF,TF,TF,TF,TF,TF,TF,TF,TF,TF,TF,TF,TF,TF,TF,TF,TF,TF,TF,TF,TF,TF,TF,TF,TF,TF,TF,TF,TF,TF,TF,TF,TF,TF,TF,TF,TF,TF,TF,TF,TF,TF,TF,TF,TF,TF,TF,TF,TF,TF,TF,TF,TF,TF,TF,TF,TF,TF,TF,TF,TF,TF,TF,TF,TF,TF,TF,TF,TF,TF,TF,TF,TF,TF,TF,TF,TF,TF,TF,TF,TF,TF,TF,TF,TF,TF,TF,TF,TF,TF,TF,TF,TF,TF,TF,TF,TF,TF,TF,TF,TF,TF,TF,TF,TF,TF,TF,TF,TF,TF,TF,TF,TF,TF,TF,TF,TF,TF,TF,TF,TF,TF,TF,TF,TF,TF,TF,TF,TF,TF,TF,TF,TF,TF,TF,TF,TF,TF,TF,TF,TF,TF,TF,TF,TF,TF,TF,TF,TF,TF,TF,TF,TF,TF,TF,TF,TF,TF,TF,TF,TF,TF,TF,TF,TF,TF,TF,TF,TF,TF,TF,TF,TF,TF,TF,TF,TF,TF,TF,TF,TF,TF,TF,TF,TF,TF,TF,TF,TF,TF,TF,TF,TF,TF,TF,TF,TF,TF,TF,TF,TF,TF,TF,TF,TF,TF,TF,TF,TF,TF,TF,TF,TF,TF,TF,TF,TF,TF,TF,TF,TF,TF,TF,TF,TF,TF,TF,TF,TF,TF,TF,TF,TF,TF,TF,TF,TF,TF,TF,TF,TF,TF,TF,TF,TF,TF,TF,TF,TF,TF,TF,TF,TF,TF,TF,TF,TF,TF,TF,TF,TF,TF,TF,TF,TF,TF,TF,TF,TF,TF,TF,TF,TF,TF,TF,TF,TF,TF,TF,TF,TF,TF,TF,TF,TF,TF,TF,TF,TF,TF,TF,TF,TF,TF,TF,TF,TF,TF,TF	CBLN1,ARHGAP39,GAL3ST1,ANKRD13D,PRKCE,OXTR,ERMARD,GOLGA8A,MEGF9,PCBD2,RNF19B,ANAPC2,ZNF121,POLR3GL,PCDH10,ANKRD42,ORAI3,PLIN2,MOB3A,C9orf85,GUSB,NOP2,MRPL40,FBRS,DYNC1LI1,CAMKK2,PCYT2,ARMH3,WDR86,B3GNT2,MTO1,CHID1,C21orf91,TANK,PRR5,MAP4K1,ZSCAN5A,SCAMP3,NBEAL2,SLC38A7,BVES,KDM6B,BMP7,STX18,ZZEF1,LAMB1,NLN,LRRC61,NUP50,ADAM12,TOM1L2,HNRNPH1,MOAP1,SMIM13,MED13L,NUDT6,RGS19,AGPAT4,NUP188,IFT172,NFATC3,GADD45G,TRIL,HCCS,MRPL45,RAB38,SCMH1,TOPORS,RMND1,SETD9,HS1BP3,MCM9,TRAF4,ZNF732,PCDHB12,UNC45A,CPSF4,CCDC28B,SACM1L,ZNF174,ZFAT,DCK,IRAG1,SUCLA2,GTPBP10,GINS3,PPM1D,CEP250,RAB40B,TFRC,SLC25A27,LPCAT1,PKD2,PROCA1,KDM4B,ABCE1,PALS2,ADAT3,BACH1,TMEM216,DDX11,ZNF420,EMC4,RRAGD,MAML1,MPHOSPH9,ZBTB44,SNX22,TGIF2,RTKN2,STK10,UBAC2,THAP4,DOK6,EOLA2,SYT2,DHRS12,ZBTB9,WHRN,NGEF,MBLAC2,MYL11,GDPD3,UEVLD,TBC1D17,GPM6B,CUL1,PLXNA4,CACNA1G,XYLT1,PODXL,SLC9A8,ADD2,ZNF691,NEU1,ASAP3,FRMD3,LTV1,CENPL,LRRC10B,RGS20,PREPL,GCN1,JAZF1,RHOBTB1,DDX3X,CRELD1,RNLS,C16orf95,NANOS1,PTBP3,DGAT2,KIDINS220,WNK2,BTG3,SORCS2,MTPAP,NAA16,TRMT13,DCAF12L2,RBL1,EPB41L4B,RASD1,BMAL2,PSMB10,TIGD6,CYP2U1,SAE1,DNAJC11,SAMD10,IER5,LRRN2,NFE2L2,RBM11,ARHGAP44,NETO1,DCUN1D1,CYRIA,LIPT1,SLC13A3,SCX,AIMP2,WBP1L,CRTC3,ACBD6,PMPCA,SUPV3L1,COBL,FLCN,SMIM29,ERCC8,CYTH2,ZNF800,UBE3D,USP5,COX20,KLHL5,RAB11FIP2,VPS18,ERLIN1,ARMC2,ERMP1,ST3GAL6,CIC,FZR1,AMER1,SSBP1,FOXRED2,ITPR1,UNC5C,ACAD9,NCOA5,FAM131B,SDAD1,TSPAN11,SPRY2,EPN2,SRSF1,XRCC2,ABCB8,DNAJC17,PMS1,MKS1,ADPRM,ZNF827,TIMP3,ZNF500,ARHGEF25,SGCE,RPL21,JMJD6,IL4R,GAN,RGPD6,CPT1A,PLIN5,SYCP2L,CDCA7L,ATG7,PSENEN,MGRN1,ABCC10,ALKBH7,WDR82,SGTA,SPATA24,SWSAP1,DNAJA2,ZNF367,LOXL1,LRFN1,C11orf68,TBC1D5,SUOX,ARL6IP5,PNPLA4,CCDC186,TMEM123,NAT14,ECEL1,UBFD1,TRAF6,KIF13A,BMPR1A,MPDU1,HUNK,ATP9B,SMPDL3B,TMEM42,SPRTN,AGFG2,NDUFA11,MAP3K10,KXD1,FBXL18,BAIAP2L1,LMF1,IMMP2L,ZNHIT6,LIN7C,FUT4,SEMA6D,CNEP1R1,RBM18,RELT,KPNA4,COPS7A,CXCL12,CNTFR,SEMA7A,DCAF17,TATDN1,MTG1,ABHD14B,PDZRN3,DSTYK,SEC31A,NIT2,DHX34,ACOT1,SLC30A5,KANSL1,FYCO1,RALBP1,CLN8,CSMD2,ING3,EIF2AK2,SSH3,POLE3,VPS16,RPGR,NXPH3,PLXND1,RASGRP2,PAXX,CNIH2,ELMOD3,CD83,TRAFD1,UNC13D,TNFRSF10D,ARMCX3,TNPO2,APBB1,ZNF783,RBFA,RASSF10,RPS17,GPN2,PTGIS,ZNF543,SERHL2,PFKFB4,MAST1,HEATR5A,XXYLT1,RCBTB1,STX2,RPAIN,CHMP5,ZNF334,EPHB6,TNIP1,MARCHF6,COMMD9,PAK2,ATRAID,SLC18B1,ATP6V0D1,WDR45,DPCD,OXSR1,NIT1,HUS1,RNF103,ZNF410,ANAPC10
Day_05_0vs5mM_PA_all	TRUE	2.42334e-05	11988	506	363	0.717391	0.0302803	TF:M09826	TF	Factor: BTEB3; motif: CCNNSCCNSCCCCKCCCCC	20092	642	TF:M00000	TF,TF,TF,TF,TF,TF,TF,TF,TF,TF,TF,TF,TF,TF,TF,TF,TF,TF,TF,TF,TF,TF,TF,TF,TF,TF,TF,TF,TF,TF,TF,TF,TF,TF,TF,TF,TF,TF,TF,TF,TF,TF,TF,TF,TF,TF,TF,TF,TF,TF,TF,TF,TF,TF,TF,TF,TF,TF,TF,TF,TF,TF,TF,TF,TF,TF,TF,TF,TF,TF,TF,TF,TF,TF,TF,TF,TF,TF,TF,TF,TF,TF,TF,TF,TF,TF,TF,TF,TF,TF,TF,TF,TF,TF,TF,TF,TF,TF,TF,TF,TF,TF,TF,TF,TF,TF,TF,TF,TF,TF,TF,TF,TF,TF,TF,TF,TF,TF,TF,TF,TF,TF,TF,TF,TF,TF,TF,TF,TF,TF,TF,TF,TF,TF,TF,TF,TF,TF,TF,TF,TF,TF,TF,TF,TF,TF,TF,TF,TF,TF,TF,TF,TF,TF,TF,TF,TF,TF,TF,TF,TF,TF,TF,TF,TF,TF,TF,TF,TF,TF,TF,TF,TF,TF,TF,TF,TF,TF,TF,TF,TF,TF,TF,TF,TF,TF,TF,TF,TF,TF,TF,TF,TF,TF,TF,TF,TF,TF,TF,TF,TF,TF,TF,TF,TF,TF,TF,TF,TF,TF,TF,TF,TF,TF,TF,TF,TF,TF,TF,TF,TF,TF,TF,TF,TF,TF,TF,TF,TF,TF,TF,TF,TF,TF,TF,TF,TF,TF,TF,TF,TF,TF,TF,TF,TF,TF,TF,TF,TF,TF,TF,TF,TF,TF,TF,TF,TF,TF,TF,TF,TF,TF,TF,TF,TF,TF,TF,TF,TF,TF,TF,TF,TF,TF,TF,TF,TF,TF,TF,TF,TF,TF,TF,TF,TF,TF,TF,TF,TF,TF,TF,TF,TF,TF,TF,TF,TF,TF,TF,TF,TF,TF,TF,TF,TF,TF,TF,TF,TF,TF,TF,TF,TF,TF,TF,TF,TF,TF,TF,TF,TF,TF,TF,TF,TF,TF,TF,TF,TF,TF,TF,TF,TF,TF,TF,TF,TF,TF,TF,TF,TF,TF,TF,TF,TF,TF,TF,TF,TF,TF,TF,TF,TF,TF,TF,TF,TF,TF,TF,TF,TF,TF,TF	BMT2,CBLN1,LIG4,ARHGAP39,GAL3ST1,ANKRD13D,PRKCE,ERMARD,MEGF9,C1orf115,PCBD2,RNF19B,TCTN2,PCDH10,NFE2L1,ORAI3,PLIN2,MOB3A,GUSB,MRPL40,FBRS,DYNC1LI1,CAMKK2,PCYT2,SPEN,ARMH3,WDR86,B3GNT2,NCKAP1,CHID1,C21orf91,TANK,PRR5,MAP4K1,ZSCAN5A,LRTOMT,NBEAL2,SANBR,PHF14,BVES,KDM6B,BMP7,ZZEF1,NLN,ADAM12,LYSMD3,KHDC1,TOM1L2,HNRNPH1,MOAP1,SMIM13,MED13L,RGS19,AGPAT4,NUP188,IFT172,NFATC3,PSMF1,GADD45G,TRIL,RAB38,ADAM19,SCMH1,TOPORS,SETD9,CPT1C,CERK,MCM9,TRAF4,CCDC28B,SACM1L,ZNF174,ZFAT,DCK,ARFGAP1,SUCLA2,DYNC1LI2,URGCP,PPM1D,CEP250,RAB40B,TFRC,SLC25A27,LPCAT1,EML5,PKD2,PROCA1,PALS2,ADAT3,BACH1,ZNF420,RRAGD,MAML1,MPHOSPH9,ZBTB44,SNX22,TGIF2,RTKN2,LRP10,ERI3,STK10,OSBPL7,UBAC2,THAP4,DOK6,EOLA2,SYT2,SCN9A,DHRS12,ATMIN,WHRN,ZNF629,NGEF,MBLAC2,TBC1D17,GPM6B,CUL1,PLXNA4,CACNA1G,XYLT1,GAL3ST4,PODXL,ADD2,ASAP3,COMMD2,CENPL,LRRC10B,FCHSD1,ADORA1,RGS20,PREPL,JAZF1,RHOBTB1,DUOX1,DDX3X,AP1S1,CRELD1,EXOC5,NANOS1,CEP170,ULK4,PTBP3,DGAT2,KIDINS220,WNK2,BTG3,SORCS2,MTPAP,LCAT,TRMT13,DCAF12L2,RBL1,EPB41L4B,RASD1,PSMB10,SYN3,DDA1,TIGD6,DNAJC11,SAMD10,IER5,LRRN2,NFE2L2,RBM11,ARHGAP44,NETO1,DCUN1D1,CYRIA,LIPT1,SLC13A3,SCX,WBP1L,CRTC3,ACBD6,B3GNT5,PMPCA,COBL,FLCN,SMIM29,ERCC8,CYTH2,ZNF800,USP5,COX20,KLHL5,PPP2R5B,GLCE,RAB11FIP2,VPS18,PYM1,ERLIN1,ARMC2,ERMP1,ST3GAL6,AKR7A2,CIC,AMER1,FOXRED2,ITPR1,UNC5C,NCOA5,FAM131B,TSPAN11,SPRY2,EPN2,SRSF1,XRCC2,ZNF175,CENPI,DNAJC17,CASP3,PMS1,OGA,ADPRM,ZNF28,ZNF827,ZNF281,ACSS2,TIMP3,ARHGEF25,SGCE,OGFOD3,JMJD6,IL4R,LRRC14,GAN,RGPD6,EMP3,PLIN5,CDCA7L,ATG7,PSENEN,MGRN1,TBPL1,ABCC10,ALKBH7,WDR82,RSPO1,SPATA24,SWSAP1,DNAJA2,CALML4,ZNF367,ANKRD46,LINGO1,LRFN1,C11orf68,TRPC1,TBC1D5,ARL6IP5,FOXA3,CCDC186,NAT14,ECEL1,UBFD1,TRAF6,ST7L,HOMEZ,KIF13A,OPTN,BMPR1A,HUNK,ATP9B,REEP2,ZNF799,TMEM42,CHRNA5,COPS6,AGFG2,NDUFA11,LSR,SNX10,MAP3K10,FBXL18,BAIAP2L1,ZNF432,LMF1,IMMP2L,TTLL7,AKAP13,LIN7C,CNEP1R1,DTNA,RBM18,RELT,COPS7A,CXCL12,GRK2,CNTFR,SEMA7A,MTG1,ABHD14B,DSTYK,MYO6,NIT2,DHX34,ACOT1,IDH1,C12orf75,KANSL1,FYCO1,CLN8,CSMD2,ING3,EIF2AK2,SSH3,POLE3,ENTPD4,REM2,PPARD,RPGR,NXPH3,PLXND1,RASGRP2,PAXX,CNIH2,CD83,SLC17A5,TRAFD1,CCNI,UNC13D,FAM13C,ARMCX3,TNPO2,APBB1,ZNF783,RBFA,AXL,RPS17,GPN2,PTGIS,SERHL2,PFKFB4,MAST1,HEATR5A,XXYLT1,RCBTB1,STX2,ZNF155,NUSAP1,CHMP5,SKIC2,INTS11,NAGA,EPHB6,TNIP1,CDC14A,MAP3K9,MARCHF6,DCAF15,COMMD9,PAK2,ATRAID,SLC18B1,ATP6V0D1,OXSR1,NIT1,ARFIP2,HUS1,WASF1,RNF103,PPIE,NOL12
Day_05_0vs5mM_PA_all	TRUE	2.43679e-05	8879	506	287	0.567194	0.0323235	TF:M05439	TF	Factor: RREB-1; motif: GGGWCSA	20092	7548	TF:M00000	TF,TF,TF,TF,TF,TF,TF,TF,TF,TF,TF,TF,TF,TF,TF,TF,TF,TF,TF,TF,TF,TF,TF,TF,TF,TF,TF,TF,TF,TF,TF,TF,TF,TF,TF,TF,TF,TF,TF,TF,TF,TF,TF,TF,TF,TF,TF,TF,TF,TF,TF,TF,TF,TF,TF,TF,TF,TF,TF,TF,TF,TF,TF,TF,TF,TF,TF,TF,TF,TF,TF,TF,TF,TF,TF,TF,TF,TF,TF,TF,TF,TF,TF,TF,TF,TF,TF,TF,TF,TF,TF,TF,TF,TF,TF,TF,TF,TF,TF,TF,TF,TF,TF,TF,TF,TF,TF,TF,TF,TF,TF,TF,TF,TF,TF,TF,TF,TF,TF,TF,TF,TF,TF,TF,TF,TF,TF,TF,TF,TF,TF,TF,TF,TF,TF,TF,TF,TF,TF,TF,TF,TF,TF,TF,TF,TF,TF,TF,TF,TF,TF,TF,TF,TF,TF,TF,TF,TF,TF,TF,TF,TF,TF,TF,TF,TF,TF,TF,TF,TF,TF,TF,TF,TF,TF,TF,TF,TF,TF,TF,TF,TF,TF,TF,TF,TF,TF,TF,TF,TF,TF,TF,TF,TF,TF,TF,TF,TF,TF,TF,TF,TF,TF,TF,TF,TF,TF,TF,TF,TF,TF,TF,TF,TF,TF,TF,TF,TF,TF,TF,TF,TF,TF,TF,TF,TF,TF,TF,TF,TF,TF,TF,TF,TF,TF,TF,TF,TF,TF,TF,TF,TF,TF,TF,TF,TF,TF,TF,TF,TF,TF,TF,TF,TF,TF,TF,TF,TF,TF,TF,TF,TF,TF,TF,TF,TF,TF,TF,TF,TF,TF,TF,TF,TF,TF,TF,TF,TF,TF,TF,TF,TF,TF,TF,TF,TF,TF	CBLN1,LIG4,ARHGAP39,GAL3ST1,ANKRD13D,PRKCE,OXTR,GOLGA8A,MEGF9,C1orf115,ZNF572,PCBD2,NFE2L1,ORAI3,PLIN2,C9orf85,NOP2,MRPL40,DYNC1LI1,CAMKK2,SPEN,ARMH3,WDR86,B3GNT2,NCKAP1,TEX9,GBA1,CHID1,COQ9,C21orf91,TANK,PRR5,ZSCAN5A,SCAMP3,NBEAL2,PHF14,SLC38A7,BVES,KDM6B,BMP7,STX18,ZZEF1,LAMB1,ENDOV,ADAM12,KHDC1,MOAP1,SMIM13,MED13L,NUDT6,NUP188,NFATC3,GADD45G,TRIL,HCCS,ADAM19,SCMH1,TOPORS,RMND1,SETD9,CPT1C,CERK,MCM9,PSMC3IP,CCDC28B,ZNF174,ARFGAP1,C12orf76,PPM1D,RAB40B,TFRC,SLC25A27,LPCAT1,PKD2,PROCA1,KDM4B,PALS2,ADAT3,BACH1,TMEM216,DDX11,EMC4,DHX16,RRAGD,MAML1,SNX22,TGIF2,LRP10,STK10,OSBPL7,UBAC2,THAP4,EOLA2,SYT2,DHRS12,RHOJ,ATMIN,ZBTB9,WHRN,ZNF629,NGEF,CUL1,PLXNA4,CACNA1G,XYLT1,ADD2,ASAP3,FRMD3,LTV1,LRRC10B,ADORA1,RGS20,PREPL,CRPPA,JAZF1,DDX3X,AP1S1,EXOC5,RNLS,NANOS1,PTBP3,KIDINS220,WNK2,BTG3,MTPAP,NAA16,DCAF12L2,EPB41L4B,PSMB10,DDA1,SUPT7L,IER5,NFE2L2,RBM11,NETO1,KHNYN,DCUN1D1,CYRIA,LIPT1,SCX,WBP1L,ACBD6,PMPCA,SUPV3L1,SMIM29,ERCC8,ZNF800,UBE3D,USP5,COX20,KLHL5,GLCE,VPS18,ERLIN1,ARMC2,ST3GAL6,AKR7A2,CIC,FZR1,AMER1,SSBP1,MCM5,UNC5C,ARHGAP11B,EPN2,SRSF1,XRCC2,ABCB8,CENPI,DNAJC17,CASP3,PMS1,TOM1L1,ZNF827,ZNF281,ACSS2,ARHGEF25,RPL21,OGFOD3,JMJD6,IL4R,LRRC14,RGPD6,PPP4R3A,CDCA7L,ATG7,PSENEN,MGRN1,ALKBH7,WDR82,SGTA,RSPO1,SPATA24,SWSAP1,DNAJA2,ZNF367,ANKRD46,LRFN1,TRPC1,TBC1D5,SUOX,ARL6IP5,FOXA3,CCDC186,NAT14,ECEL1,KIF13A,OPTN,BMPR1A,MPDU1,HUNK,ATP9B,REEP2,CHRNA5,SPRTN,AGFG2,NDUFA11,MAP3K10,ZNHIT6,FUT4,CNEP1R1,DTNA,RELT,KPNA4,CXCL12,GRK2,CNTFR,DCAF17,MTG1,ABHD14B,MYO6,DHX34,ACOT1,IDH1,C12orf75,SLC30A5,KANSL1,RALBP1,CLN8,CSMD2,ING3,MCC,SSH3,POLE3,VPS16,PPARD,NXPH3,PLXND1,RASGRP2,PAXX,CNIH2,ELMOD3,CD83,SLC17A5,TRAFD1,CCNI,TNFRSF10D,TNPO2,RBFA,RASSF10,RPS17,EXOC6B,GPN2,PTGIS,ZNF543,NME5,SERHL2,PFKFB4,RCBTB1,STX2,RPAIN,CHMP5,INTS11,TNIP1,CDC14A,MAP3K9,MARCHF6,DCAF15,ATRAID,WDR45,DPCD,OXSR1,HUS1,WASF1,RNF103,PPIE,ZNF410
Day_05_0vs5mM_PA_all	TRUE	2.5005e-05	11189	506	344	0.679842	0.0307445	TF:M07084	TF	Factor: E2F-4; motif: NGGCGGGAARN	20092	1548	TF:M00000	TF,TF,TF,TF,TF,TF,TF,TF,TF,TF,TF,TF,TF,TF,TF,TF,TF,TF,TF,TF,TF,TF,TF,TF,TF,TF,TF,TF,TF,TF,TF,TF,TF,TF,TF,TF,TF,TF,TF,TF,TF,TF,TF,TF,TF,TF,TF,TF,TF,TF,TF,TF,TF,TF,TF,TF,TF,TF,TF,TF,TF,TF,TF,TF,TF,TF,TF,TF,TF,TF,TF,TF,TF,TF,TF,TF,TF,TF,TF,TF,TF,TF,TF,TF,TF,TF,TF,TF,TF,TF,TF,TF,TF,TF,TF,TF,TF,TF,TF,TF,TF,TF,TF,TF,TF,TF,TF,TF,TF,TF,TF,TF,TF,TF,TF,TF,TF,TF,TF,TF,TF,TF,TF,TF,TF,TF,TF,TF,TF,TF,TF,TF,TF,TF,TF,TF,TF,TF,TF,TF,TF,TF,TF,TF,TF,TF,TF,TF,TF,TF,TF,TF,TF,TF,TF,TF,TF,TF,TF,TF,TF,TF,TF,TF,TF,TF,TF,TF,TF,TF,TF,TF,TF,TF,TF,TF,TF,TF,TF,TF,TF,TF,TF,TF,TF,TF,TF,TF,TF,TF,TF,TF,TF,TF,TF,TF,TF,TF,TF,TF,TF,TF,TF,TF,TF,TF,TF,TF,TF,TF,TF,TF,TF,TF,TF,TF,TF,TF,TF,TF,TF,TF,TF,TF,TF,TF,TF,TF,TF,TF,TF,TF,TF,TF,TF,TF,TF,TF,TF,TF,TF,TF,TF,TF,TF,TF,TF,TF,TF,TF,TF,TF,TF,TF,TF,TF,TF,TF,TF,TF,TF,TF,TF,TF,TF,TF,TF,TF,TF,TF,TF,TF,TF,TF,TF,TF,TF,TF,TF,TF,TF,TF,TF,TF,TF,TF,TF,TF,TF,TF,TF,TF,TF,TF,TF,TF,TF,TF,TF,TF,TF,TF,TF,TF,TF,TF,TF,TF,TF,TF,TF,TF,TF,TF,TF,TF,TF,TF,TF,TF,TF,TF,TF,TF,TF,TF,TF,TF,TF,TF,TF,TF,TF,TF,TF,TF,TF,TF,TF,TF,TF,TF,TF,TF	CBLN1,GAL3ST1,ANKRD13D,PRKCE,OXTR,GOLGA8A,MEGF9,ZNF572,PCBD2,RNF19B,TCTN2,PCDH10,NFE2L1,MOB3A,GUSB,MRPL40,CHUK,FBRS,DYNC1LI1,CAMKK2,PCYT2,SPEN,B3GNT2,NCKAP1,MTO1,TEX9,C21orf91,MAP4K1,LRTOMT,NBEAL2,SANBR,PHF14,BVES,BMP7,STX18,LAMB1,SUPT5H,PLEKHM1,ENDOV,NLN,LRRC61,NUP50,KHDC1,HNRNPH1,MOAP1,SMIM13,MED13L,NUDT6,RGS19,NUP188,GADD45G,TRIL,HCCS,MRPL45,RAB38,ADAM19,SCMH1,TOPORS,RMND1,SETD9,CERK,MCM9,TRAF4,ZNF732,PSMC3IP,UNC45A,CPSF4,ZFAT,DCK,ARFGAP1,SUCLA2,DYNC1LI2,URGCP,GINS3,PPM1D,CEP250,RAB40B,TFRC,LPCAT1,EML5,PROCA1,ABCE1,PALS2,ADAT3,BACH1,DDX11,RRAGD,MAML1,ZBTB44,SNX22,TGIF2,RTKN2,LRP10,ERI3,OSBPL7,UBAC2,THAP4,DOK6,EOLA2,SYT2,KBTBD7,ZBTB9,WHRN,ZNF629,NGEF,GDPD3,GPM6B,CUL1,PLXNA4,CACNA1G,XYLT1,GAL3ST4,KLHL20,PODXL,SLC9A8,ADD2,ZNF691,ASAP3,FRMD3,LTV1,CENPL,LRRC10B,FCHSD1,ADORA1,RGS20,PREPL,GCN1,JAZF1,RHOBTB1,DUOX1,EBLN2,DDX3X,AP1S1,CRELD1,EXOC5,C16orf95,NANOS1,ULK4,PTBP3,DGAT2,WNK2,BTG3,SORCS2,NAA16,ZNF709,DCAF12L2,RBL1,EPB41L4B,RASD1,BMAL2,SYN3,TIGD6,SUPT7L,CYP2U1,SAE1,DNAJC11,SAMD10,LRRN2,NFE2L2,ARHGAP44,NETO1,KHNYN,DCUN1D1,CYRIA,LIPT1,SLC13A3,SCX,AIMP2,CRTC3,ACBD6,B3GNT5,PMPCA,SUPV3L1,FLCN,SMIM29,CYTH2,ZNF800,USP5,COX20,KLHL5,PPP2R5B,GLCE,RAB11FIP2,VPS18,PYM1,ERLIN1,ARMC2,ERMP1,ERMAP,ST3GAL6,AKR7A2,FZR1,AMER1,SSBP1,FOXRED2,MCM5,UNC5C,ACAD9,NCOA5,FAM131B,SDAD1,TSPAN11,SPRY2,EPN2,SRSF1,XRCC2,ABCB8,CENPI,DNAJC17,CASP3,PMS1,ZNF827,ZNF281,TIMP3,ZNF500,ARHGEF25,RPL21,OGFOD3,JMJD6,IL4R,LRRC14,GAN,RGPD6,PPP4R3A,PLIN5,CDCA7L,MGRN1,TBPL1,ALKBH7,WDR82,SGTA,RSPO1,KBTBD6,DNAJA2,ZNF367,LRFN1,C11orf68,TRPC1,TBC1D5,SUOX,PNPLA4,YIPF1,FOXA3,TMEM123,NAT14,ECEL1,UBFD1,TRAF6,ST7L,KIF13A,OPTN,BMPR1A,MPDU1,HUNK,ATP9B,REEP2,SMPDL3B,ZNF799,TMEM42,CHRNA5,SPRTN,AGFG2,LSR,SNX10,FBXL18,BAIAP2L1,LMF1,TTLL7,RELT,KPNA4,COPS7A,NAALAD2,CXCL12,GRK2,CNTFR,SEMA7A,DCAF17,MTG1,ABHD14B,PDZRN3,MYO6,DHX34,ACOT1,ZNF223,C12orf75,SLC30A5,KATNIP,KANSL1,RALBP1,CLN8,CSMD2,ING3,MCC,INTS8,POLE3,ENTPD4,VPS16,RPGR,NXPH3,PLXND1,RASGRP2,PAXX,CD83,TNFRSF10D,APBB1,ZNF783,RBFA,RASSF10,RPS17,EXOC6B,GPN2,PTGIS,ZNF543,SERHL2,PFKFB4,MAST1,HEATR5A,XXYLT1,RCBTB1,AGAP5,RPAIN,ZNF155,NUSAP1,CHMP5,INTS11,NAGA,EPHB6,CDC14A,WASHC3,MAP3K9,MARCHF6,DCAF15,PAK2,ATRAID,ZNF138,OXSR1,NIT1,ARFIP2,HUS1,RNF103,PPIE,ZNF410,NOL12,ANAPC10
Day_05_0vs5mM_PA_all	TRUE	3.80461e-05	10192	506	319	0.630435	0.0312991	TF:M12597_1	TF	Factor: E2F1; motif: GSGCGGGAAN; match class: 1	20092	1483	TF:M12597	TF,TF,TF,TF,TF,TF,TF,TF,TF,TF,TF,TF,TF,TF,TF,TF,TF,TF,TF,TF,TF,TF,TF,TF,TF,TF,TF,TF,TF,TF,TF,TF,TF,TF,TF,TF,TF,TF,TF,TF,TF,TF,TF,TF,TF,TF,TF,TF,TF,TF,TF,TF,TF,TF,TF,TF,TF,TF,TF,TF,TF,TF,TF,TF,TF,TF,TF,TF,TF,TF,TF,TF,TF,TF,TF,TF,TF,TF,TF,TF,TF,TF,TF,TF,TF,TF,TF,TF,TF,TF,TF,TF,TF,TF,TF,TF,TF,TF,TF,TF,TF,TF,TF,TF,TF,TF,TF,TF,TF,TF,TF,TF,TF,TF,TF,TF,TF,TF,TF,TF,TF,TF,TF,TF,TF,TF,TF,TF,TF,TF,TF,TF,TF,TF,TF,TF,TF,TF,TF,TF,TF,TF,TF,TF,TF,TF,TF,TF,TF,TF,TF,TF,TF,TF,TF,TF,TF,TF,TF,TF,TF,TF,TF,TF,TF,TF,TF,TF,TF,TF,TF,TF,TF,TF,TF,TF,TF,TF,TF,TF,TF,TF,TF,TF,TF,TF,TF,TF,TF,TF,TF,TF,TF,TF,TF,TF,TF,TF,TF,TF,TF,TF,TF,TF,TF,TF,TF,TF,TF,TF,TF,TF,TF,TF,TF,TF,TF,TF,TF,TF,TF,TF,TF,TF,TF,TF,TF,TF,TF,TF,TF,TF,TF,TF,TF,TF,TF,TF,TF,TF,TF,TF,TF,TF,TF,TF,TF,TF,TF,TF,TF,TF,TF,TF,TF,TF,TF,TF,TF,TF,TF,TF,TF,TF,TF,TF,TF,TF,TF,TF,TF,TF,TF,TF,TF,TF,TF,TF,TF,TF,TF,TF,TF,TF,TF,TF,TF,TF,TF,TF,TF,TF,TF,TF,TF,TF,TF,TF,TF,TF,TF,TF,TF,TF,TF,TF,TF,TF,TF,TF,TF,TF,TF,TF,TF,TF,TF,TF,TF	CBLN1,GAL3ST1,ANKRD13D,PRKCE,OXTR,ERMARD,MEGF9,C1orf115,ZNF572,PCBD2,RNF19B,ANAPC2,PCDH10,NFE2L1,ORAI3,C9orf85,GUSB,MRPL40,DYNC1LI1,CAMKK2,PCYT2,SPEN,WDR86,B3GNT2,NCKAP1,TEX9,C21orf91,TANK,PRR5,MAP4K1,ZSCAN5A,LRTOMT,NBEAL2,SANBR,PHF14,BVES,KDM6B,BMP7,LAMB1,ENDOV,NLN,NUP50,ADAM12,KHDC1,HNRNPH1,MOAP1,SMIM13,MED13L,RGS19,NUP188,NFATC3,GADD45G,TRIL,HCCS,MRPL45,ADAM19,SCMH1,TOPORS,RMND1,SETD9,CERK,MCM9,TRAF4,ZNF732,PSMC3IP,SACM1L,ZFAT,DCK,ARFGAP1,DYNC1LI2,URGCP,PPM1D,CEP250,RAB40B,TFRC,LPCAT1,EML5,PKD2,PROCA1,PALS2,ADAT3,TMEM216,DDX11,ZNF420,RRAGD,ZBTB44,SNX22,TGIF2,RTKN2,LRP10,ERI3,STK10,UBAC2,THAP4,DOK6,EOLA2,SYT2,KBTBD7,ZBTB9,WHRN,NGEF,GDPD3,GPM6B,CUL1,PLXNA4,CACNA1G,XYLT1,GAL3ST4,PODXL,SLC9A8,ADD2,ZNF691,ASAP3,FRMD3,LRRC10B,FCHSD1,RGS20,PREPL,CRPPA,GCN1,JAZF1,RHOBTB1,DDX3X,AP1S1,CRELD1,EXOC5,C16orf95,NANOS1,CEP170,ULK4,PTBP3,DGAT2,KIDINS220,WNK2,BTG3,SORCS2,NAA16,DCAF12L2,RBL1,EPB41L4B,RASD1,BMAL2,PSMB10,SYN3,TIGD6,CYP2U1,SAE1,DNAJC11,SAMD10,LRRN2,NFE2L2,ARHGAP44,NETO1,KHNYN,DCUN1D1,CYRIA,SLC13A3,SCX,CRTC3,ACBD6,B3GNT5,FLCN,ERCC8,CYTH2,ZNF800,USP5,COX20,KLHL5,GLCE,RAB11FIP2,VPS18,PYM1,ERLIN1,ARMC2,ERMP1,ST3GAL6,AKR7A2,FZR1,AMER1,FOXRED2,UNC5C,ACAD9,NCOA5,FAM131B,TSPAN11,SPRY2,EPN2,SRSF1,XRCC2,CENPI,DNAJC17,CASP3,PMS1,OGA,ADPRM,ZNF28,ZNF827,ZNF281,ACSS2,TIMP3,ZNF500,ARHGEF25,OGFOD3,JMJD6,IL4R,LRRC14,RGPD6,PPP4R3A,PLIN5,MGRN1,ALKBH7,WDR82,SGTA,SWSAP1,KBTBD6,DNAJA2,ZNF367,LOXL1,LRFN1,C11orf68,TRPC1,TBC1D5,SUOX,PNPLA4,YIPF1,FOXA3,TMEM123,NAT14,ECEL1,UBFD1,KIF13A,OPTN,BMPR1A,MPDU1,HUNK,ATP9B,REEP2,ZNF799,CHRNA5,SPRTN,AGFG2,NDUFA11,LSR,MAP3K10,FBXL18,BAIAP2L1,LMF1,TTLL7,RELT,KPNA4,NAALAD2,CXCL12,GRK2,CNTFR,SEMA7A,DCAF17,MTG1,ABHD14B,PDZRN3,DSTYK,MYO6,ACOT1,ZNF223,C12orf75,SLC30A5,FYCO1,RALBP1,CLN8,CSMD2,ING3,INTS8,SSH3,POLE3,ENTPD4,VPS16,PPARD,RPGR,NXPH3,PLXND1,RASGRP2,PAXX,CNIH2,CD83,SLC17A5,CCNI,APBB1,ZNF783,RBFA,RASSF10,RPS17,EXOC6B,GPN2,PTGIS,SERHL2,PFKFB4,MAST1,HEATR5A,XXYLT1,RCBTB1,RPAIN,ZNF155,NUSAP1,INTS11,NAGA,EPHB6,CDC14A,MAP3K9,MARCHF6,DCAF15,PAK2,ATRAID,ATP6V0D1,OXSR1,ARFIP2,HUS1,WASF1,RNF103,ZNF410,NOL12
Day_05_0vs5mM_PA_all	TRUE	3.90971e-05	16908	506	468	0.924901	0.0276792	TF:M01240	TF	Factor: BEN; motif: CAGCGRNV	20092	512	TF:M00000	TF,TF,TF,TF,TF,TF,TF,TF,TF,TF,TF,TF,TF,TF,TF,TF,TF,TF,TF,TF,TF,TF,TF,TF,TF,TF,TF,TF,TF,TF,TF,TF,TF,TF,TF,TF,TF,TF,TF,TF,TF,TF,TF,TF,TF,TF,TF,TF,TF,TF,TF,TF,TF,TF,TF,TF,TF,TF,TF,TF,TF,TF,TF,TF,TF,TF,TF,TF,TF,TF,TF,TF,TF,TF,TF,TF,TF,TF,TF,TF,TF,TF,TF,TF,TF,TF,TF,TF,TF,TF,TF,TF,TF,TF,TF,TF,TF,TF,TF,TF,TF,TF,TF,TF,TF,TF,TF,TF,TF,TF,TF,TF,TF,TF,TF,TF,TF,TF,TF,TF,TF,TF,TF,TF,TF,TF,TF,TF,TF,TF,TF,TF,TF,TF,TF,TF,TF,TF,TF,TF,TF,TF,TF,TF,TF,TF,TF,TF,TF,TF,TF,TF,TF,TF,TF,TF,TF,TF,TF,TF,TF,TF,TF,TF,TF,TF,TF,TF,TF,TF,TF,TF,TF,TF,TF,TF,TF,TF,TF,TF,TF,TF,TF,TF,TF,TF,TF,TF,TF,TF,TF,TF,TF,TF,TF,TF,TF,TF,TF,TF,TF,TF,TF,TF,TF,TF,TF,TF,TF,TF,TF,TF,TF,TF,TF,TF,TF,TF,TF,TF,TF,TF,TF,TF,TF,TF,TF,TF,TF,TF,TF,TF,TF,TF,TF,TF,TF,TF,TF,TF,TF,TF,TF,TF,TF,TF,TF,TF,TF,TF,TF,TF,TF,TF,TF,TF,TF,TF,TF,TF,TF,TF,TF,TF,TF,TF,TF,TF,TF,TF,TF,TF,TF,TF,TF,TF,TF,TF,TF,TF,TF,TF,TF,TF,TF,TF,TF,TF,TF,TF,TF,TF,TF,TF,TF,TF,TF,TF,TF,TF,TF,TF,TF,TF,TF,TF,TF,TF,TF,TF,TF,TF,TF,TF,TF,TF,TF,TF,TF,TF,TF,TF,TF,TF,TF,TF,TF,TF,TF,TF,TF,TF,TF,TF,TF,TF,TF,TF,TF,TF,TF,TF,TF,TF,TF,TF,TF,TF,TF,TF,TF,TF,TF,TF,TF,TF,TF,TF,TF,TF,TF,TF,TF,TF,TF,TF,TF,TF,TF,TF,TF,TF,TF,TF,TF,TF,TF,TF,TF,TF,TF,TF,TF,TF,TF,TF,TF,TF,TF,TF,TF,TF,TF,TF,TF,TF,TF,TF,TF,TF,TF,TF,TF,TF,TF,TF,TF,TF,TF,TF,TF,TF,TF,TF,TF,TF,TF,TF,TF,TF,TF,TF,TF,TF,TF,TF,TF,TF,TF,TF,TF,TF,TF,TF,TF,TF,TF,TF,TF,TF,TF,TF,TF,TF,TF,TF,TF,TF,TF,TF,TF,TF,TF,TF,TF,TF,TF,TF,TF,TF,TF,TF,TF,TF,TF,TF,TF,TF	PCDHGB6,RFTN2,BMT2,CBLN1,LIG4,ARHGAP39,GAL3ST1,ANKRD13D,PRKCE,OXTR,ERMARD,GOLGA8A,MEGF9,C1orf115,ZNF572,PCBD2,RNF19B,ANAPC2,ZNF121,POLR3GL,PCDH10,ANKRD42,NFE2L1,ORAI3,PLIN2,MOB3A,C9orf85,GUSB,NOP2,MRPL40,CHUK,DYNC1LI1,CAMKK2,PCYT2,SPEN,ARMH3,WDR86,B3GNT2,NCKAP1,MTO1,TEX9,GBA1,CHID1,COQ9,C21orf91,TANK,PRR5,MAP4K1,ZSCAN5A,LRTOMT,SCAMP3,NBEAL2,SANBR,PHF14,SLC38A7,BVES,KDM6B,BMP7,STX18,ZZEF1,LAMB1,SUPT5H,ENDOV,NLN,LRRC61,NUP50,ADAM12,LYSMD3,KHDC1,TOM1L2,HNRNPH1,MOAP1,SMIM13,MED13L,NUDT6,RGS19,AGPAT4,NUP188,IFT172,NFATC3,PSMF1,GADD45G,DLG3,TRIL,HCCS,MRPL45,RAB38,ADAM19,SCMH1,TOPORS,RMND1,SETD9,CPT1C,CERK,HS1BP3,MCM9,TRAF4,ZNF732,PSMC3IP,UNC45A,CPSF4,CCDC28B,SACM1L,CLCN3,ZNF174,ZFAT,DCK,IRAG1,ARFGAP1,SUCLA2,DYNC1LI2,URGCP,GTPBP10,C12orf76,GINS3,PPM1D,CEP250,RAB40B,TFRC,SLC25A27,LPCAT1,EML5,PKD2,PROCA1,KDM4B,ABCE1,PALS2,ADAT3,BACH1,TMEM216,DDX11,ZNF420,EMC4,DHX16,RRAGD,MAML1,MPHOSPH9,ZBTB44,SNX22,TGIF2,RTKN2,LRP10,ERI3,STK10,UBAC2,THAP4,DOK6,EOLA2,SYT2,KBTBD7,SCN9A,DHRS12,RHOJ,ATMIN,ZBTB9,WHRN,ZNF629,NGEF,MYL11,GDPD3,UEVLD,TBC1D17,GPM6B,CUL1,PLXNA4,CACNA1G,XYLT1,GAL3ST4,KLHL20,PODXL,SLC9A8,ADD2,ZNF691,NEU1,FRMD3,LTV1,COMMD2,CENPL,LRRC10B,FCHSD1,ADORA1,RGS20,PREPL,CRPPA,GCN1,JAZF1,RHOBTB1,DUOX1,DDX3X,AP1S1,CRELD1,EXOC5,RNLS,C16orf95,NANOS1,CEP170,ULK4,PTBP3,DGAT2,WNK2,BTG3,SORCS2,MTPAP,LCAT,NAA16,ZNF709,TRMT13,DCAF12L2,RBL1,EPB41L4B,RASD1,BMAL2,PSMB10,SYN3,TIGD6,SUPT7L,CYP2U1,SAE1,DNAJC11,SAMD10,IER5,LRRN2,NFE2L2,RBM11,ARHGAP44,NETO1,KHNYN,DCUN1D1,SLC13A3,SCX,AIMP2,CRTC3,ACBD6,B3GNT5,PMPCA,SUPV3L1,COBL,FLCN,SMIM29,ERCC8,CYTH2,ZNF800,UBE3D,USP5,LYSMD1,COX20,KLHL5,PPP2R5B,GLCE,RAB11FIP2,VPS18,PYM1,ERLIN1,ARMC2,ERMP1,ERMAP,ST3GAL6,AKR7A2,CIC,FZR1,AMER1,CEACAM19,FOXRED2,MCM5,ITPR1,UNC5C,ACAD9,NCOA5,FAM131B,SDAD1,TSPAN11,ARHGAP11B,SPRY2,EPN2,SRSF1,ZNF175,CENPI,DNAJC17,CASP3,PMS1,OGA,TOM1L1,MKS1,ADPRM,ZNF827,ZNF281,ACSS2,TIMP3,ARHGEF25,SGCE,RPL21,OGFOD3,JMJD6,IL4R,LRRC14,GAN,RGPD6,EMP3,CPT1A,PPP4R3A,PLIN5,SYCP2L,CDCA7L,PSENEN,MGRN1,TBPL1,ABCC10,ALKBH7,WDR82,SGTA,RSPO1,KBTBD6,DNAJA2,CALML4,ZNF367,ANKRD46,LOXL1,LRFN1,C11orf68,TRPC1,TBC1D5,SUOX,ARL6IP5,CCDC28A,PNPLA4,YIPF1,FOXA3,CCDC186,TMEM123,NAT14,ECEL1,UBFD1,TRAF6,ST7L,KIF13A,OPTN,BMPR1A,MPDU1,HUNK,ATP9B,REEP2,ZNF799,TMEM42,CHRNA5,COPS6,SPRTN,ABCB7,AGFG2,NDUFA11,LSR,SNX10,MAP3K10,FBXL18,BAIAP2L1,ZNF432,LMF1,IMMP2L,TTLL7,ZNHIT6,LIN7C,FUT4,SEMA6D,CNEP1R1,RBM18,RELT,KPNA4,COPS7A,NAALAD2,CXCL12,GRK2,CNTFR,SEMA7A,FBXO38,DCAF17,TATDN1,MTG1,ABHD14B,PDZRN3,DSTYK,SEC31A,MYO6,NIT2,DHX34,ACOT1,IDH1,ZNF223,C12orf75,SLC30A5,KATNIP,KANSL1,FYCO1,RALBP1,CLN8,CSMD2,ING3,EIF2AK2,MCC,INTS8,SSH3,POLE3,ENTPD4,VPS16,REM2,PPARD,RPGR,NXPH3,PLXND1,RASGRP2,PAXX,CNIH2,ELMOD3,CD83,SLC17A5,TRAFD1,CCNI,UNC13D,FAM13C,TNFRSF10D,TNPO2,ZNF783,RBFA,RASSF10,AXL,RPS17,EXOC6B,GPN2,PTGIS,ZNF543,NME5,SERHL2,PFKFB4,MAST1,HEATR5A,XXYLT1,RCBTB1,STX2,RPAIN,ZNF155,NUSAP1,CHMP5,SKIC2,INTS11,NAGA,EPHB6,TNIP1,CDC14A,WASHC3,MAP3K9,MARCHF6,DCAF15,COMMD9,PPIAL4G,PAK2,ATRAID,SLC18B1,ATP6V0D1,ZNF138,DPCD,OXSR1,NIT1,ARFIP2,WASF1,RNF103,PPIE,ZNF410,NOL12,ZSWIM1,ANAPC10
Day_05_0vs5mM_PA_all	TRUE	4.09882e-05	12804	506	381	0.752964	0.0297563	TF:M00333_1	TF	Factor: ZF5; motif: NRNGNGCGCGCWN; match class: 1	20092	9487	TF:M00333	TF,TF,TF,TF,TF,TF,TF,TF,TF,TF,TF,TF,TF,TF,TF,TF,TF,TF,TF,TF,TF,TF,TF,TF,TF,TF,TF,TF,TF,TF,TF,TF,TF,TF,TF,TF,TF,TF,TF,TF,TF,TF,TF,TF,TF,TF,TF,TF,TF,TF,TF,TF,TF,TF,TF,TF,TF,TF,TF,TF,TF,TF,TF,TF,TF,TF,TF,TF,TF,TF,TF,TF,TF,TF,TF,TF,TF,TF,TF,TF,TF,TF,TF,TF,TF,TF,TF,TF,TF,TF,TF,TF,TF,TF,TF,TF,TF,TF,TF,TF,TF,TF,TF,TF,TF,TF,TF,TF,TF,TF,TF,TF,TF,TF,TF,TF,TF,TF,TF,TF,TF,TF,TF,TF,TF,TF,TF,TF,TF,TF,TF,TF,TF,TF,TF,TF,TF,TF,TF,TF,TF,TF,TF,TF,TF,TF,TF,TF,TF,TF,TF,TF,TF,TF,TF,TF,TF,TF,TF,TF,TF,TF,TF,TF,TF,TF,TF,TF,TF,TF,TF,TF,TF,TF,TF,TF,TF,TF,TF,TF,TF,TF,TF,TF,TF,TF,TF,TF,TF,TF,TF,TF,TF,TF,TF,TF,TF,TF,TF,TF,TF,TF,TF,TF,TF,TF,TF,TF,TF,TF,TF,TF,TF,TF,TF,TF,TF,TF,TF,TF,TF,TF,TF,TF,TF,TF,TF,TF,TF,TF,TF,TF,TF,TF,TF,TF,TF,TF,TF,TF,TF,TF,TF,TF,TF,TF,TF,TF,TF,TF,TF,TF,TF,TF,TF,TF,TF,TF,TF,TF,TF,TF,TF,TF,TF,TF,TF,TF,TF,TF,TF,TF,TF,TF,TF,TF,TF,TF,TF,TF,TF,TF,TF,TF,TF,TF,TF,TF,TF,TF,TF,TF,TF,TF,TF,TF,TF,TF,TF,TF,TF,TF,TF,TF,TF,TF,TF,TF,TF,TF,TF,TF,TF,TF,TF,TF,TF,TF,TF,TF,TF,TF,TF,TF,TF,TF,TF,TF,TF,TF,TF,TF,TF,TF,TF,TF,TF,TF,TF,TF,TF,TF,TF,TF,TF,TF,TF,TF,TF,TF,TF,TF,TF,TF,TF,TF,TF,TF,TF,TF,TF,TF,TF,TF,TF,TF,TF,TF,TF,TF,TF,TF,TF,TF,TF,TF,TF,TF,TF,TF,TF	BMT2,CBLN1,ARHGAP39,GAL3ST1,ANKRD13D,PRKCE,ERMARD,GOLGA8A,MEGF9,C1orf115,PCBD2,RNF19B,ANAPC2,TCTN2,POLR3GL,NFE2L1,ORAI3,PLIN2,C9orf85,GUSB,NOP2,MRPL40,CHUK,DYNC1LI1,CAMKK2,PCYT2,SPEN,ARMH3,WDR86,B3GNT2,NCKAP1,MTO1,CHID1,COQ9,C21orf91,PRR5,MAP4K1,ZSCAN5A,LRTOMT,SANBR,PHF14,BVES,KDM6B,BMP7,ZZEF1,LAMB1,SUPT5H,ENDOV,LRRC61,NUP50,ADAM12,KHDC1,TOM1L2,HNRNPH1,MOAP1,SMIM13,MED13L,NUDT6,RGS19,NUP188,IFT172,NFATC3,PSMF1,GADD45G,DLG3,TRIL,MRPL45,RAB38,SCMH1,RMND1,SETD9,CERK,HS1BP3,MCM9,TRAF4,ZNF732,PSMC3IP,CPSF4,ZNF174,ZFAT,DCK,ARFGAP1,SUCLA2,DYNC1LI2,URGCP,C12orf76,PPM1D,CEP250,RAB40B,TFRC,SLC25A27,LPCAT1,EML5,PKD2,PROCA1,ABCE1,PALS2,ADAT3,BACH1,TMEM216,DDX11,ZNF420,EMC4,DHX16,RRAGD,MAML1,MPHOSPH9,ZBTB44,SNX22,TGIF2,RTKN2,LRP10,STK10,UBAC2,THAP4,DOK6,EOLA2,SYT2,SCN9A,DHRS12,ATMIN,WHRN,NGEF,MBLAC2,TBC1D17,GPM6B,CUL1,PLXNA4,CACNA1G,XYLT1,KLHL20,PODXL,SLC9A8,ADD2,NEU1,FRMD3,LTV1,CENPL,LRRC10B,ADORA1,RGS20,PREPL,CRPPA,JAZF1,RHOBTB1,DUOX1,DDX3X,AP1S1,CRELD1,EXOC5,RNLS,C16orf95,NANOS1,CEP170,ULK4,PTBP3,DGAT2,KIDINS220,WNK2,BTG3,SORCS2,NAA16,TRMT13,DCAF12L2,RBL1,EPB41L4B,RASD1,BMAL2,PSMB10,SYN3,TIGD6,CYP2U1,DNAJC11,SAMD10,IER5,LRRN2,NFE2L2,RBM11,ARHGAP44,NETO1,KHNYN,DCUN1D1,CYRIA,LIPT1,SLC13A3,SCX,AIMP2,CRTC3,ACBD6,B3GNT5,PMPCA,SUPV3L1,COBL,FLCN,SMIM29,ZNF800,UBE3D,USP5,LYSMD1,COX20,KLHL5,GLCE,RAB11FIP2,PYM1,ERLIN1,ERMP1,ST3GAL6,AKR7A2,FZR1,AMER1,SSBP1,FOXRED2,MCM5,ITPR1,UNC5C,ACAD9,NCOA5,FAM131B,TSPAN11,ARHGAP11B,SPRY2,EPN2,SRSF1,XRCC2,ZNF175,DNAJC17,CASP3,PMS1,OGA,TOM1L1,MKS1,ADPRM,ZNF28,ZNF827,TIMP3,ARHGEF25,SGCE,RPL21,OGFOD3,JMJD6,IL4R,LRRC14,GAN,RGPD6,PPP4R3A,SYCP2L,CDCA7L,ATG7,PSENEN,MGRN1,TBPL1,ABCC10,ALKBH7,WDR82,SGTA,RSPO1,DNAJA2,ZNF367,ANKRD46,LOXL1,LRFN1,C11orf68,TRPC1,TBC1D5,PNPLA4,YIPF1,FOXA3,CCDC186,TMEM123,NAT14,ECEL1,UBFD1,TRAF6,KIF13A,BMPR1A,MPDU1,HUNK,ATP9B,REEP2,ZNF799,TMEM42,CHRNA5,SPRTN,AGFG2,NDUFA11,LSR,SNX10,MAP3K10,KXD1,FBXL18,BAIAP2L1,LMF1,IMMP2L,LIN7C,FUT4,SEMA6D,RBM18,RELT,KPNA4,NAALAD2,CXCL12,GRK2,CNTFR,SEMA7A,DCAF17,MTG1,ABHD14B,PDZRN3,DSTYK,SEC31A,MYO6,NIT2,DHX34,ACOT1,IDH1,C12orf75,SLC30A5,KATNIP,KANSL1,FYCO1,RALBP1,CLN8,CSMD2,ING3,EIF2AK2,MCC,INTS8,SSH3,ENTPD4,VPS16,REM2,RPGR,NXPH3,PLXND1,RASGRP2,PAXX,CNIH2,CD83,SLC17A5,TRAFD1,CCNI,FAM13C,TNFRSF10D,TNPO2,APBB1,ZNF783,RBFA,RASSF10,RPS17,EXOC6B,GPN2,PTGIS,ZNF543,SERHL2,MAST1,HEATR5A,XXYLT1,RCBTB1,AGAP5,STX2,RPAIN,NUSAP1,CHMP5,SKIC2,INTS11,EPHB6,CDC14A,WASHC3,MAP3K9,MARCHF6,DCAF15,PAK2,ATP6V0D1,WDR45,DPCD,OXSR1,HUS1,WASF1,PPIE,NOL12,ANAPC10
Day_05_0vs5mM_PA_all	TRUE	4.61968e-05	14702	506	423	0.835968	0.0287716	TF:M08266	TF	Factor: ER71:Pax-5; motif: ACCGGAACYACGCWTSANTG	20092	2306	TF:M00000	TF,TF,TF,TF,TF,TF,TF,TF,TF,TF,TF,TF,TF,TF,TF,TF,TF,TF,TF,TF,TF,TF,TF,TF,TF,TF,TF,TF,TF,TF,TF,TF,TF,TF,TF,TF,TF,TF,TF,TF,TF,TF,TF,TF,TF,TF,TF,TF,TF,TF,TF,TF,TF,TF,TF,TF,TF,TF,TF,TF,TF,TF,TF,TF,TF,TF,TF,TF,TF,TF,TF,TF,TF,TF,TF,TF,TF,TF,TF,TF,TF,TF,TF,TF,TF,TF,TF,TF,TF,TF,TF,TF,TF,TF,TF,TF,TF,TF,TF,TF,TF,TF,TF,TF,TF,TF,TF,TF,TF,TF,TF,TF,TF,TF,TF,TF,TF,TF,TF,TF,TF,TF,TF,TF,TF,TF,TF,TF,TF,TF,TF,TF,TF,TF,TF,TF,TF,TF,TF,TF,TF,TF,TF,TF,TF,TF,TF,TF,TF,TF,TF,TF,TF,TF,TF,TF,TF,TF,TF,TF,TF,TF,TF,TF,TF,TF,TF,TF,TF,TF,TF,TF,TF,TF,TF,TF,TF,TF,TF,TF,TF,TF,TF,TF,TF,TF,TF,TF,TF,TF,TF,TF,TF,TF,TF,TF,TF,TF,TF,TF,TF,TF,TF,TF,TF,TF,TF,TF,TF,TF,TF,TF,TF,TF,TF,TF,TF,TF,TF,TF,TF,TF,TF,TF,TF,TF,TF,TF,TF,TF,TF,TF,TF,TF,TF,TF,TF,TF,TF,TF,TF,TF,TF,TF,TF,TF,TF,TF,TF,TF,TF,TF,TF,TF,TF,TF,TF,TF,TF,TF,TF,TF,TF,TF,TF,TF,TF,TF,TF,TF,TF,TF,TF,TF,TF,TF,TF,TF,TF,TF,TF,TF,TF,TF,TF,TF,TF,TF,TF,TF,TF,TF,TF,TF,TF,TF,TF,TF,TF,TF,TF,TF,TF,TF,TF,TF,TF,TF,TF,TF,TF,TF,TF,TF,TF,TF,TF,TF,TF,TF,TF,TF,TF,TF,TF,TF,TF,TF,TF,TF,TF,TF,TF,TF,TF,TF,TF,TF,TF,TF,TF,TF,TF,TF,TF,TF,TF,TF,TF,TF,TF,TF,TF,TF,TF,TF,TF,TF,TF,TF,TF,TF,TF,TF,TF,TF,TF,TF,TF,TF,TF,TF,TF,TF,TF,TF,TF,TF,TF,TF,TF,TF,TF,TF,TF,TF,TF,TF,TF,TF,TF,TF,TF,TF,TF,TF,TF,TF,TF,TF,TF,TF,TF,TF,TF,TF,TF,TF,TF,TF,TF,TF,TF,TF,TF,TF,TF,TF,TF,TF,TF,TF,TF	PCDHGB6,CBLN1,LIG4,GAL3ST1,ANKRD13D,PRKCE,OXTR,ERMARD,GOLGA8A,MEGF9,C1orf115,ZNF572,PCBD2,RNF19B,ANAPC2,ZNF121,TCTN2,POLR3GL,PCDH10,ANKRD42,NFE2L1,ORAI3,PLIN2,MOB3A,C9orf85,NOP2,MRPL40,CHUK,DYNC1LI1,CAMKK2,PCYT2,SPEN,WDR86,B3GNT2,NCKAP1,TEX9,GBA1,CHID1,COQ9,C21orf91,PRR5,MAP4K1,ZSCAN5A,LRTOMT,SCAMP3,NBEAL2,PHF14,SLC38A7,BVES,BMP7,STX18,ZZEF1,LAMB1,SUPT5H,PLEKHM1,ENDOV,NLN,LRRC61,NUP50,ADAM12,LYSMD3,KHDC1,HNRNPH1,MOAP1,MED13L,RGS19,NUP188,PSMF1,GADD45G,HCCS,RAB38,ADAM19,SCMH1,RMND1,SETD9,CPT1C,HS1BP3,MCM9,TRAF4,ZNF732,PCDHB12,UNC45A,CPSF4,CCDC28B,SACM1L,ZNF174,ZFAT,DCK,IRAG1,ARFGAP1,DYNC1LI2,URGCP,C12orf76,GINS3,CEP250,RAB40B,SLC25A27,LPCAT1,EML5,PKD2,PROCA1,KDM4B,ABCE1,PALS2,ADAT3,BACH1,TMEM216,DDX11,ZNF420,EMC4,DHX16,RRAGD,MAML1,MPHOSPH9,ZBTB44,SNX22,TGIF2,RTKN2,LRP10,STK10,OSBPL7,UBAC2,THAP4,DOK6,EOLA2,SYT2,DHRS12,RHOJ,ATMIN,ZBTB9,WHRN,ZNF629,NGEF,MBLAC2,UEVLD,GPM6B,CUL1,PLXNA4,CACNA1G,XYLT1,GAL3ST4,KLHL20,PODXL,ZNF691,NEU1,ASAP3,FRMD3,LTV1,COMMD2,CENPL,LRRC10B,FCHSD1,ADORA1,RGS20,PREPL,CRPPA,GCN1,JAZF1,DUOX1,EBLN2,DDX3X,AP1S1,CRELD1,EXOC5,RNLS,C16orf95,NANOS1,CEP170,ULK4,PTBP3,DGAT2,KIDINS220,WNK2,BTG3,SORCS2,MTPAP,LCAT,NAA16,ZNF709,TRMT13,DCAF12L2,RBL1,EPB41L4B,RASD1,BMAL2,PSMB10,SYN3,DDA1,TIGD6,SUPT7L,SAE1,DNAJC11,SAMD10,IER5,LRRN2,NFE2L2,RBM11,NETO1,KHNYN,DCUN1D1,CYRIA,LIPT1,SCX,AIMP2,WBP1L,CRTC3,ACBD6,B3GNT5,PMPCA,SUPV3L1,COBL,TRAF5,SMIM29,ERCC8,CYTH2,ZNF800,UBE3D,USP5,LYSMD1,PPP2R5B,GLCE,RAB11FIP2,VPS18,PYM1,ERLIN1,ARMC2,ERMP1,ERMAP,ST3GAL6,AKR7A2,CIC,FZR1,AMER1,SSBP1,FOXRED2,MCM5,UNC5C,ACAD9,NCOA5,SDAD1,TSPAN11,ARHGAP11B,SPRY2,EPN2,SRSF1,ZNF175,ABCB8,CENPI,DNAJC17,CASP3,PMS1,OGA,TOM1L1,ADPRM,ZNF28,ZNF827,ACSS2,ZNF500,ARHGEF25,SGCE,RPL21,OGFOD3,JMJD6,IL4R,GAN,RGPD6,EMP3,CPT1A,PLIN5,SYCP2L,CDCA7L,PSENEN,ABCC10,ALKBH7,WDR82,SGTA,RSPO1,SWSAP1,DNAJA2,ZNF367,ANKRD46,LOXL1,C11orf68,TBC1D5,SUOX,ARL6IP5,CCDC28A,PNPLA4,YIPF1,FOXA3,CCDC186,TMEM123,NAT14,ECEL1,UBFD1,TRAF6,ST7L,KIF13A,OPTN,BMPR1A,MPDU1,HUNK,ATP9B,REEP2,SMPDL3B,ZNF799,TMEM42,CHRNA5,SPRTN,ABCB7,AGFG2,NDUFA11,LSR,SNX10,KXD1,FBXL18,BAIAP2L1,ZNF432,LMF1,TTLL7,LIN7C,FUT4,SEMA6D,CNEP1R1,RBM18,RELT,KPNA4,COPS7A,CXCL12,GRK2,CNTFR,SEMA7A,FBXO38,DCAF17,TATDN1,MTG1,ABHD14B,DSTYK,SEC31A,MYO6,NIT2,DHX34,ACOT1,IDH1,ZNF223,C12orf75,SLC30A5,KATNIP,FYCO1,RALBP1,CLN8,CSMD2,ING3,EIF2AK2,MCC,INTS8,SSH3,POLE3,VPS16,REM2,PPARD,RPGR,NXPH3,PLXND1,RASGRP2,PAXX,CNIH2,ELMOD3,CD83,SLC17A5,TRAFD1,CCNI,UNC13D,FAM13C,TNFRSF10D,ARMCX3,APBB1,ZNF783,RBFA,RASSF10,RPS17,EXOC6B,GPN2,PTGIS,NME5,SERHL2,PFKFB4,HEATR5A,XXYLT1,RCBTB1,STX2,RPAIN,NUSAP1,CHMP5,SKIC2,INTS11,NAGA,EPHB6,TNIP1,CDC14A,WASHC3,MAP3K9,MARCHF6,DCAF15,COMMD9,PAK2,ATRAID,SLC18B1,ATP6V0D1,WDR45,ZNF138,DPCD,OXSR1,NIT1,ARFIP2,HUS1,WASF1,RNF103,PPIE,ZNF410,NOL12,ZSWIM1,ANAPC10
Day_05_0vs5mM_PA_all	TRUE	4.92193e-05	14521	506	419	0.828063	0.0288548	TF:M09636_1	TF	Factor: MAZ; motif: GGGMGGGGSSGGGGGGGGGGGG; match class: 1	20092	5147	TF:M09636	TF,TF,TF,TF,TF,TF,TF,TF,TF,TF,TF,TF,TF,TF,TF,TF,TF,TF,TF,TF,TF,TF,TF,TF,TF,TF,TF,TF,TF,TF,TF,TF,TF,TF,TF,TF,TF,TF,TF,TF,TF,TF,TF,TF,TF,TF,TF,TF,TF,TF,TF,TF,TF,TF,TF,TF,TF,TF,TF,TF,TF,TF,TF,TF,TF,TF,TF,TF,TF,TF,TF,TF,TF,TF,TF,TF,TF,TF,TF,TF,TF,TF,TF,TF,TF,TF,TF,TF,TF,TF,TF,TF,TF,TF,TF,TF,TF,TF,TF,TF,TF,TF,TF,TF,TF,TF,TF,TF,TF,TF,TF,TF,TF,TF,TF,TF,TF,TF,TF,TF,TF,TF,TF,TF,TF,TF,TF,TF,TF,TF,TF,TF,TF,TF,TF,TF,TF,TF,TF,TF,TF,TF,TF,TF,TF,TF,TF,TF,TF,TF,TF,TF,TF,TF,TF,TF,TF,TF,TF,TF,TF,TF,TF,TF,TF,TF,TF,TF,TF,TF,TF,TF,TF,TF,TF,TF,TF,TF,TF,TF,TF,TF,TF,TF,TF,TF,TF,TF,TF,TF,TF,TF,TF,TF,TF,TF,TF,TF,TF,TF,TF,TF,TF,TF,TF,TF,TF,TF,TF,TF,TF,TF,TF,TF,TF,TF,TF,TF,TF,TF,TF,TF,TF,TF,TF,TF,TF,TF,TF,TF,TF,TF,TF,TF,TF,TF,TF,TF,TF,TF,TF,TF,TF,TF,TF,TF,TF,TF,TF,TF,TF,TF,TF,TF,TF,TF,TF,TF,TF,TF,TF,TF,TF,TF,TF,TF,TF,TF,TF,TF,TF,TF,TF,TF,TF,TF,TF,TF,TF,TF,TF,TF,TF,TF,TF,TF,TF,TF,TF,TF,TF,TF,TF,TF,TF,TF,TF,TF,TF,TF,TF,TF,TF,TF,TF,TF,TF,TF,TF,TF,TF,TF,TF,TF,TF,TF,TF,TF,TF,TF,TF,TF,TF,TF,TF,TF,TF,TF,TF,TF,TF,TF,TF,TF,TF,TF,TF,TF,TF,TF,TF,TF,TF,TF,TF,TF,TF,TF,TF,TF,TF,TF,TF,TF,TF,TF,TF,TF,TF,TF,TF,TF,TF,TF,TF,TF,TF,TF,TF,TF,TF,TF,TF,TF,TF,TF,TF,TF,TF,TF,TF,TF,TF,TF,TF,TF,TF,TF,TF,TF,TF,TF,TF,TF,TF,TF,TF,TF,TF,TF,TF,TF,TF,TF,TF,TF,TF,TF,TF,TF,TF,TF,TF,TF,TF,TF,TF,TF,TF	BMT2,CBLN1,LIG4,ARHGAP39,GAL3ST1,ANKRD13D,PRKCE,ERMARD,GOLGA8A,MEGF9,C1orf115,PCBD2,RNF19B,ANAPC2,ZNF121,NFE2L1,ORAI3,PLIN2,C9orf85,GUSB,MRPL40,CHUK,FBRS,DYNC1LI1,CAMKK2,PCYT2,SPEN,ARMH3,WDR86,B3GNT2,NCKAP1,CHID1,COQ9,C21orf91,TANK,PRR5,MAP4K1,ZSCAN5A,LRTOMT,NBEAL2,SANBR,PHF14,BVES,KDM6B,BMP7,STX18,ZZEF1,LAMB1,ENDOV,NLN,NUP50,ADAM12,LYSMD3,KHDC1,TOM1L2,HNRNPH1,MOAP1,SMIM13,MED13L,RGS19,AGPAT4,NUP188,NFATC3,PSMF1,GADD45G,DLG3,TRIL,HCCS,RAB38,ADAM19,SCMH1,TOPORS,RMND1,SETD9,CPT1C,CERK,HS1BP3,MCM9,TRAF4,ZNF732,CPSF4,CCDC28B,SACM1L,ZNF174,ZFAT,DCK,ARFGAP1,SUCLA2,DYNC1LI2,URGCP,C12orf76,PPM1D,CEP250,RAB40B,TFRC,SLC25A27,LPCAT1,EML5,PKD2,PROCA1,PALS2,ADAT3,BACH1,TMEM216,RRAGD,MAML1,MPHOSPH9,ZBTB44,SNX22,TGIF2,RTKN2,LRP10,ERI3,STK10,OSBPL7,UBAC2,THAP4,DOK6,EOLA2,SYT2,SCN9A,DHRS12,ATMIN,ZBTB9,WHRN,ZNF629,NGEF,MBLAC2,GDPD3,TBC1D17,GPM6B,CUL1,PLXNA4,CACNA1G,XYLT1,GAL3ST4,KLHL20,PODXL,SLC9A8,ADD2,ZNF691,ASAP3,FRMD3,LTV1,COMMD2,CENPL,LRRC10B,FCHSD1,ADORA1,RGS20,PREPL,CRPPA,GCN1,JAZF1,RHOBTB1,DUOX1,DDX3X,AP1S1,CRELD1,EXOC5,RNLS,C16orf95,NANOS1,CEP170,ULK4,PTBP3,DGAT2,KIDINS220,WNK2,BTG3,SORCS2,MTPAP,LCAT,ZNF709,TRMT13,DCAF12L2,RBL1,EPB41L4B,RASD1,BMAL2,PSMB10,SYN3,DDA1,TIGD6,CYP2U1,DNAJC11,SAMD10,IER5,LRRN2,NFE2L2,RBM11,ARHGAP44,NETO1,KHNYN,DCUN1D1,CYRIA,SLC13A3,SCX,AIMP2,WBP1L,CRTC3,ACBD6,B3GNT5,PMPCA,COBL,FLCN,SMIM29,ERCC8,CYTH2,ZNF800,USP5,LYSMD1,COX20,KLHL5,PPP2R5B,GLCE,RAB11FIP2,VPS18,PYM1,ERLIN1,ARMC2,ERMP1,ST3GAL6,AKR7A2,CIC,FZR1,AMER1,FOXRED2,MCM5,ITPR1,UNC5C,NCOA5,FAM131B,TSPAN11,SPRY2,EPN2,SRSF1,XRCC2,CENPI,DNAJC17,CASP3,PMS1,OGA,TOM1L1,ADPRM,ZNF28,ZNF827,ZNF281,ACSS2,TIMP3,ARHGEF25,SGCE,OGFOD3,JMJD6,IL4R,LRRC14,GAN,RGPD6,EMP3,PPP4R3A,PLIN5,SYCP2L,CDCA7L,ATG7,PSENEN,MGRN1,TBPL1,ABCC10,ALKBH7,WDR82,SGTA,RSPO1,SPATA24,SWSAP1,DNAJA2,CALML4,ZNF367,ANKRD46,LOXL1,LINGO1,LRFN1,C11orf68,TRPC1,TBC1D5,SUOX,ARL6IP5,FOXA3,CCDC186,TMEM123,NAT14,ECEL1,UBFD1,TRAF6,ST7L,KIF13A,OPTN,BMPR1A,MPDU1,HUNK,ATP9B,REEP2,ZNF799,TMEM42,CHRNA5,COPS6,SPRTN,AGFG2,NDUFA11,LSR,SNX10,MAP3K10,KXD1,BAIAP2L1,ZNF432,LMF1,IMMP2L,TTLL7,ZNHIT6,AKAP13,LIN7C,FUT4,SEMA6D,CNEP1R1,DTNA,RELT,KPNA4,COPS7A,CXCL12,GRK2,CNTFR,SEMA7A,DCAF17,TATDN1,MTG1,ABHD14B,PDZRN3,DSTYK,SEC31A,MYO6,NIT2,DHX34,ACOT1,IDH1,ZNF223,C12orf75,SLC30A5,KATNIP,KANSL1,FYCO1,RALBP1,CLN8,CSMD2,ING3,EIF2AK2,MCC,INTS8,SSH3,POLE3,ENTPD4,VPS16,REM2,PPARD,RPGR,NXPH3,PLXND1,RASGRP2,PAXX,CNIH2,CD83,SLC17A5,TRAFD1,CCNI,UNC13D,FAM13C,TNFRSF10D,ARMCX3,TNPO2,APBB1,ZNF783,RBFA,RASSF10,AXL,RPS17,EXOC6B,GPN2,PTGIS,NME5,SERHL2,PFKFB4,MAST1,HEATR5A,XXYLT1,RCBTB1,AGAP5,STX2,CHMP5,INTS11,NAGA,EPHB6,TNIP1,CDC14A,WASHC3,MAP3K9,MARCHF6,DCAF15,COMMD9,PAK2,ATRAID,SLC18B1,ATP6V0D1,WDR45,OXSR1,NIT1,HUS1,WASF1,RNF103,PPIE,ZNF410,NOL12
Day_05_0vs5mM_PA_all	TRUE	5.11865e-05	10337	506	322	0.636364	0.0311502	TF:M09723	TF	Factor: BTEB1; motif: GGGGGCGGGGCNGSGGGNGS	20092	628	TF:M00000	TF,TF,TF,TF,TF,TF,TF,TF,TF,TF,TF,TF,TF,TF,TF,TF,TF,TF,TF,TF,TF,TF,TF,TF,TF,TF,TF,TF,TF,TF,TF,TF,TF,TF,TF,TF,TF,TF,TF,TF,TF,TF,TF,TF,TF,TF,TF,TF,TF,TF,TF,TF,TF,TF,TF,TF,TF,TF,TF,TF,TF,TF,TF,TF,TF,TF,TF,TF,TF,TF,TF,TF,TF,TF,TF,TF,TF,TF,TF,TF,TF,TF,TF,TF,TF,TF,TF,TF,TF,TF,TF,TF,TF,TF,TF,TF,TF,TF,TF,TF,TF,TF,TF,TF,TF,TF,TF,TF,TF,TF,TF,TF,TF,TF,TF,TF,TF,TF,TF,TF,TF,TF,TF,TF,TF,TF,TF,TF,TF,TF,TF,TF,TF,TF,TF,TF,TF,TF,TF,TF,TF,TF,TF,TF,TF,TF,TF,TF,TF,TF,TF,TF,TF,TF,TF,TF,TF,TF,TF,TF,TF,TF,TF,TF,TF,TF,TF,TF,TF,TF,TF,TF,TF,TF,TF,TF,TF,TF,TF,TF,TF,TF,TF,TF,TF,TF,TF,TF,TF,TF,TF,TF,TF,TF,TF,TF,TF,TF,TF,TF,TF,TF,TF,TF,TF,TF,TF,TF,TF,TF,TF,TF,TF,TF,TF,TF,TF,TF,TF,TF,TF,TF,TF,TF,TF,TF,TF,TF,TF,TF,TF,TF,TF,TF,TF,TF,TF,TF,TF,TF,TF,TF,TF,TF,TF,TF,TF,TF,TF,TF,TF,TF,TF,TF,TF,TF,TF,TF,TF,TF,TF,TF,TF,TF,TF,TF,TF,TF,TF,TF,TF,TF,TF,TF,TF,TF,TF,TF,TF,TF,TF,TF,TF,TF,TF,TF,TF,TF,TF,TF,TF,TF,TF,TF,TF,TF,TF,TF,TF,TF,TF,TF,TF,TF,TF,TF,TF,TF,TF,TF,TF,TF,TF,TF,TF,TF,TF,TF,TF,TF,TF,TF	BMT2,CBLN1,LIG4,GAL3ST1,ANKRD13D,PRKCE,MEGF9,C1orf115,PCBD2,RNF19B,TCTN2,NFE2L1,ORAI3,MOB3A,C9orf85,GUSB,MRPL40,FBRS,DYNC1LI1,CAMKK2,PCYT2,SPEN,ARMH3,WDR86,B3GNT2,NCKAP1,CHID1,C21orf91,PRR5,MAP4K1,ZSCAN5A,LRTOMT,SANBR,PHF14,BVES,KDM6B,BMP7,ZZEF1,NLN,NUP50,ADAM12,LYSMD3,TOM1L2,HNRNPH1,MOAP1,SMIM13,MED13L,RGS19,AGPAT4,NUP188,IFT172,NFATC3,PSMF1,GADD45G,TRIL,RAB38,ADAM19,SCMH1,SETD9,CPT1C,CERK,MCM9,TRAF4,CCDC28B,SACM1L,ZNF174,ZFAT,DCK,ARFGAP1,SUCLA2,DYNC1LI2,URGCP,PPM1D,CEP250,RAB40B,TFRC,SLC25A27,LPCAT1,EML5,PKD2,PROCA1,PALS2,ADAT3,BACH1,TMEM216,RRAGD,ZBTB44,SNX22,TGIF2,RTKN2,LRP10,ERI3,STK10,OSBPL7,THAP4,DOK6,EOLA2,SYT2,SCN9A,DHRS12,ATMIN,WHRN,ZNF629,NGEF,MBLAC2,GDPD3,UEVLD,TBC1D17,GPM6B,CUL1,PLXNA4,CACNA1G,XYLT1,GAL3ST4,PODXL,ADD2,ASAP3,FRMD3,CENPL,LRRC10B,FCHSD1,ADORA1,RGS20,PREPL,JAZF1,RHOBTB1,DUOX1,DDX3X,AP1S1,RNLS,NANOS1,CEP170,ULK4,PTBP3,DGAT2,KIDINS220,WNK2,BTG3,LCAT,DCAF12L2,RBL1,EPB41L4B,PSMB10,SYN3,DDA1,TIGD6,DNAJC11,SAMD10,LRRN2,NFE2L2,RBM11,NETO1,DCUN1D1,CYRIA,LIPT1,SCX,WBP1L,CRTC3,ACBD6,B3GNT5,PMPCA,COBL,FLCN,ERCC8,CYTH2,USP5,COX20,KLHL5,GLCE,RAB11FIP2,VPS18,PYM1,ERLIN1,ST3GAL6,AKR7A2,CIC,FZR1,AMER1,FOXRED2,ITPR1,UNC5C,NCOA5,FAM131B,TSPAN11,SPRY2,EPN2,XRCC2,CENPI,DNAJC17,CASP3,OGA,TOM1L1,ZNF28,ZNF827,ZNF281,ACSS2,TIMP3,ZNF500,ARHGEF25,SGCE,OGFOD3,JMJD6,LRRC14,RGPD6,PLIN5,SYCP2L,ATG7,MGRN1,TBPL1,ABCC10,ALKBH7,WDR82,SPATA24,SWSAP1,DNAJA2,CALML4,ZNF367,LRFN1,C11orf68,TRPC1,ARL6IP5,CCDC186,NAT14,ECEL1,TRAF6,KIF13A,OPTN,BMPR1A,HUNK,ATP9B,REEP2,ZNF799,TMEM42,CHRNA5,COPS6,AGFG2,NDUFA11,LSR,MAP3K10,FBXL18,BAIAP2L1,LMF1,IMMP2L,TTLL7,LIN7C,CNEP1R1,DTNA,RBM18,KPNA4,COPS7A,CXCL12,GRK2,CNTFR,SEMA7A,MTG1,PDZRN3,DSTYK,SEC31A,MYO6,NIT2,DHX34,ACOT1,IDH1,C12orf75,KANSL1,FYCO1,RALBP1,CLN8,CSMD2,ING3,EIF2AK2,SSH3,POLE3,ENTPD4,REM2,PPARD,NXPH3,PLXND1,RASGRP2,PAXX,CNIH2,CD83,SLC17A5,CCNI,UNC13D,FAM13C,ARMCX3,TNPO2,APBB1,ZNF783,RBFA,AXL,GPN2,PTGIS,SERHL2,PFKFB4,MAST1,HEATR5A,XXYLT1,RCBTB1,STX2,NUSAP1,CHMP5,SKIC2,INTS11,NAGA,TNIP1,CDC14A,MAP3K9,MARCHF6,DCAF15,PAK2,ATRAID,SLC18B1,ATP6V0D1,OXSR1,NIT1,ARFIP2,HUS1,WASF1,RNF103,PPIE
Day_05_0vs5mM_PA_all	TRUE	5.48555e-05	8783	506	283	0.559289	0.0322213	TF:M10071	TF	Factor: Sp1; motif: NGGGGGCGGGGCCNGGGGGGGG	20092	8052	TF:M00000	TF,TF,TF,TF,TF,TF,TF,TF,TF,TF,TF,TF,TF,TF,TF,TF,TF,TF,TF,TF,TF,TF,TF,TF,TF,TF,TF,TF,TF,TF,TF,TF,TF,TF,TF,TF,TF,TF,TF,TF,TF,TF,TF,TF,TF,TF,TF,TF,TF,TF,TF,TF,TF,TF,TF,TF,TF,TF,TF,TF,TF,TF,TF,TF,TF,TF,TF,TF,TF,TF,TF,TF,TF,TF,TF,TF,TF,TF,TF,TF,TF,TF,TF,TF,TF,TF,TF,TF,TF,TF,TF,TF,TF,TF,TF,TF,TF,TF,TF,TF,TF,TF,TF,TF,TF,TF,TF,TF,TF,TF,TF,TF,TF,TF,TF,TF,TF,TF,TF,TF,TF,TF,TF,TF,TF,TF,TF,TF,TF,TF,TF,TF,TF,TF,TF,TF,TF,TF,TF,TF,TF,TF,TF,TF,TF,TF,TF,TF,TF,TF,TF,TF,TF,TF,TF,TF,TF,TF,TF,TF,TF,TF,TF,TF,TF,TF,TF,TF,TF,TF,TF,TF,TF,TF,TF,TF,TF,TF,TF,TF,TF,TF,TF,TF,TF,TF,TF,TF,TF,TF,TF,TF,TF,TF,TF,TF,TF,TF,TF,TF,TF,TF,TF,TF,TF,TF,TF,TF,TF,TF,TF,TF,TF,TF,TF,TF,TF,TF,TF,TF,TF,TF,TF,TF,TF,TF,TF,TF,TF,TF,TF,TF,TF,TF,TF,TF,TF,TF,TF,TF,TF,TF,TF,TF,TF,TF,TF,TF,TF,TF,TF,TF,TF,TF,TF,TF,TF,TF,TF,TF,TF,TF,TF,TF,TF,TF,TF,TF,TF,TF,TF,TF,TF,TF,TF,TF,TF,TF,TF,TF,TF,TF,TF	BMT2,CBLN1,LIG4,GAL3ST1,ANKRD13D,PRKCE,MEGF9,C1orf115,PCBD2,RNF19B,TCTN2,NFE2L1,ORAI3,MOB3A,GUSB,MRPL40,DYNC1LI1,CAMKK2,PCYT2,ARMH3,B3GNT2,NCKAP1,CHID1,C21orf91,TANK,PRR5,ZSCAN5A,LRTOMT,SANBR,SLC38A7,KDM6B,BMP7,NLN,NUP50,ADAM12,LYSMD3,TOM1L2,HNRNPH1,MOAP1,MED13L,RGS19,NUP188,IFT172,NFATC3,PSMF1,GADD45G,HCCS,RAB38,SCMH1,SETD9,CPT1C,CERK,MCM9,TRAF4,CPSF4,CCDC28B,SACM1L,ZNF174,ZFAT,DCK,ARFGAP1,SUCLA2,URGCP,CEP250,RAB40B,TFRC,SLC25A27,LPCAT1,EML5,PKD2,PROCA1,PALS2,ADAT3,BACH1,RRAGD,ZBTB44,SNX22,TGIF2,RTKN2,LRP10,ERI3,STK10,UBAC2,THAP4,DOK6,EOLA2,SYT2,SCN9A,DHRS12,ATMIN,WHRN,ZNF629,NGEF,MBLAC2,UEVLD,TBC1D17,GPM6B,CACNA1G,XYLT1,GAL3ST4,PODXL,SLC9A8,ADD2,ASAP3,LRRC10B,FCHSD1,ADORA1,RGS20,JAZF1,RHOBTB1,DUOX1,DDX3X,AP1S1,EXOC5,NANOS1,PTBP3,KIDINS220,WNK2,BTG3,RBL1,EPB41L4B,RASD1,SYN3,DDA1,TIGD6,SAMD10,NFE2L2,RBM11,NETO1,DCUN1D1,CYRIA,LIPT1,SCX,WBP1L,CRTC3,ACBD6,B3GNT5,COBL,FLCN,CYTH2,UBE3D,USP5,COX20,KLHL5,GLCE,RAB11FIP2,VPS18,PYM1,ERLIN1,AKR7A2,CIC,AMER1,FOXRED2,NCOA5,FAM131B,TSPAN11,EPN2,SRSF1,XRCC2,DNAJC17,CASP3,TOM1L1,ZNF28,ZNF827,ACSS2,TIMP3,ARHGEF25,SGCE,OGFOD3,JMJD6,LRRC14,EMP3,SYCP2L,ATG7,PSENEN,MGRN1,TBPL1,ABCC10,ALKBH7,WDR82,SPATA24,SWSAP1,DNAJA2,ZNF367,LINGO1,LRFN1,C11orf68,TRPC1,ARL6IP5,CCDC186,TMEM123,NAT14,ECEL1,UBFD1,KIF13A,OPTN,BMPR1A,ATP9B,REEP2,TMEM42,CHRNA5,COPS6,AGFG2,NDUFA11,MAP3K10,KXD1,FBXL18,BAIAP2L1,LMF1,IMMP2L,TTLL7,LIN7C,FUT4,CNEP1R1,RBM18,KPNA4,CXCL12,CNTFR,SEMA7A,DCAF17,MTG1,ABHD14B,PDZRN3,DSTYK,MYO6,NIT2,DHX34,ACOT1,IDH1,ZNF223,C12orf75,KANSL1,FYCO1,CLN8,CSMD2,ING3,EIF2AK2,SSH3,POLE3,ENTPD4,PPARD,RPGR,NXPH3,PLXND1,RASGRP2,PAXX,CNIH2,CD83,SLC17A5,CCNI,UNC13D,FAM13C,ARMCX3,TNPO2,ZNF783,RBFA,PTGIS,SERHL2,PFKFB4,MAST1,HEATR5A,XXYLT1,RCBTB1,AGAP5,STX2,NUSAP1,CHMP5,SKIC2,INTS11,NAGA,CDC14A,MAP3K9,MARCHF6,DCAF15,PAK2,ATRAID,SLC18B1,OXSR1,NIT1,WASF1,RNF103,PPIE,NOL12
Day_05_0vs5mM_PA_all	TRUE	8.41247e-05	3758	506	145	0.286561	0.0385844	TF:M03567_1	TF	Factor: Sp2; motif: NYSGCCCCGCCCCCY; match class: 1	20092	8095	TF:M03567	TF,TF,TF,TF,TF,TF,TF,TF,TF,TF,TF,TF,TF,TF,TF,TF,TF,TF,TF,TF,TF,TF,TF,TF,TF,TF,TF,TF,TF,TF,TF,TF,TF,TF,TF,TF,TF,TF,TF,TF,TF,TF,TF,TF,TF,TF,TF,TF,TF,TF,TF,TF,TF,TF,TF,TF,TF,TF,TF,TF,TF,TF,TF,TF,TF,TF,TF,TF,TF,TF,TF,TF,TF,TF,TF,TF,TF,TF,TF,TF,TF,TF,TF,TF,TF,TF,TF,TF,TF,TF,TF,TF,TF,TF,TF,TF,TF,TF,TF,TF,TF,TF,TF,TF,TF,TF,TF,TF,TF,TF,TF,TF,TF,TF,TF,TF,TF,TF,TF,TF,TF,TF,TF,TF,TF,TF,TF,TF,TF,TF,TF,TF,TF,TF,TF,TF,TF,TF,TF,TF,TF,TF,TF,TF,TF	CBLN1,ANKRD13D,PRKCE,DYNC1LI1,PCYT2,B3GNT2,PRR5,KDM6B,BMP7,NLN,HNRNPH1,MOAP1,RGS19,AGPAT4,NFATC3,PSMF1,SCMH1,SETD9,CPT1C,CERK,MCM9,TRAF4,SACM1L,DCK,ARFGAP1,URGCP,CEP250,RAB40B,TFRC,LPCAT1,PROCA1,PALS2,BACH1,RRAGD,ZBTB44,SNX22,TGIF2,LRP10,ERI3,THAP4,EOLA2,NGEF,TBC1D17,GPM6B,CACNA1G,PODXL,ADD2,ASAP3,LRRC10B,FCHSD1,RGS20,JAZF1,RHOBTB1,DUOX1,AP1S1,CEP170,PTBP3,KIDINS220,WNK2,TIGD6,SAMD10,NETO1,DCUN1D1,CYRIA,SCX,WBP1L,CRTC3,B3GNT5,COBL,CYTH2,USP5,KLHL5,GLCE,PYM1,ERLIN1,AKR7A2,CIC,FOXRED2,FAM131B,EPN2,ZNF28,ACSS2,TIMP3,ARHGEF25,OGFOD3,JMJD6,LRRC14,MGRN1,ALKBH7,WDR82,SPATA24,DNAJA2,ZNF367,C11orf68,TRPC1,CCDC186,NAT14,KIF13A,OPTN,BMPR1A,ATP9B,TMEM42,CHRNA5,AGFG2,MAP3K10,BAIAP2L1,LMF1,FUT4,RBM18,COPS7A,CXCL12,SEMA7A,MTG1,ABHD14B,MYO6,NIT2,DHX34,KANSL1,CLN8,CSMD2,NXPH3,PLXND1,RASGRP2,PAXX,CNIH2,CD83,SLC17A5,CCNI,UNC13D,RBFA,SERHL2,PFKFB4,MAST1,XXYLT1,STX2,CHMP5,INTS11,NAGA,CDC14A,MAP3K9,DCAF15,PAK2,ATRAID,WASF1,PPIE
Day_05_0vs5mM_PA_all	TRUE	9.11553e-05	6127	506	212	0.418972	0.0346009	TF:M00931_1	TF	Factor: Sp1; motif: GGGGCGGGGC; match class: 1	20092	8073	TF:M00931	TF,TF,TF,TF,TF,TF,TF,TF,TF,TF,TF,TF,TF,TF,TF,TF,TF,TF,TF,TF,TF,TF,TF,TF,TF,TF,TF,TF,TF,TF,TF,TF,TF,TF,TF,TF,TF,TF,TF,TF,TF,TF,TF,TF,TF,TF,TF,TF,TF,TF,TF,TF,TF,TF,TF,TF,TF,TF,TF,TF,TF,TF,TF,TF,TF,TF,TF,TF,TF,TF,TF,TF,TF,TF,TF,TF,TF,TF,TF,TF,TF,TF,TF,TF,TF,TF,TF,TF,TF,TF,TF,TF,TF,TF,TF,TF,TF,TF,TF,TF,TF,TF,TF,TF,TF,TF,TF,TF,TF,TF,TF,TF,TF,TF,TF,TF,TF,TF,TF,TF,TF,TF,TF,TF,TF,TF,TF,TF,TF,TF,TF,TF,TF,TF,TF,TF,TF,TF,TF,TF,TF,TF,TF,TF,TF,TF,TF,TF,TF,TF,TF,TF,TF,TF,TF,TF,TF,TF,TF,TF,TF,TF,TF,TF,TF,TF,TF,TF,TF,TF,TF,TF,TF,TF,TF,TF,TF,TF,TF,TF,TF,TF,TF,TF,TF,TF,TF,TF,TF,TF,TF,TF,TF,TF,TF,TF,TF,TF,TF,TF,TF,TF,TF,TF,TF,TF,TF,TF,TF,TF,TF,TF	CBLN1,GAL3ST1,ANKRD13D,PRKCE,MEGF9,C1orf115,PCBD2,NFE2L1,C9orf85,MRPL40,DYNC1LI1,PCYT2,WDR86,B3GNT2,C21orf91,TANK,PRR5,ZSCAN5A,LRTOMT,SANBR,KDM6B,BMP7,NLN,NUP50,ADAM12,LYSMD3,TOM1L2,HNRNPH1,MOAP1,MED13L,RGS19,AGPAT4,NUP188,NFATC3,PSMF1,GADD45G,SCMH1,SETD9,CPT1C,CERK,HS1BP3,MCM9,TRAF4,CCDC28B,SACM1L,DCK,ARFGAP1,SUCLA2,URGCP,CEP250,RAB40B,TFRC,LPCAT1,PROCA1,PALS2,BACH1,RRAGD,ZBTB44,SNX22,TGIF2,LRP10,ERI3,STK10,THAP4,EOLA2,SYT2,SCN9A,NGEF,TBC1D17,GPM6B,CUL1,CACNA1G,PODXL,ADD2,ASAP3,LRRC10B,FCHSD1,RGS20,PREPL,JAZF1,RHOBTB1,DUOX1,AP1S1,NANOS1,CEP170,PTBP3,DGAT2,KIDINS220,WNK2,BTG3,RASD1,SYN3,DDA1,TIGD6,SAMD10,NFE2L2,RBM11,NETO1,DCUN1D1,CYRIA,SCX,AIMP2,WBP1L,CRTC3,B3GNT5,COBL,CYTH2,USP5,KLHL5,GLCE,RAB11FIP2,VPS18,PYM1,ERLIN1,ARMC2,ST3GAL6,AKR7A2,CIC,FOXRED2,FAM131B,ARHGAP11B,EPN2,XRCC2,DNAJC17,CASP3,ZNF28,ACSS2,TIMP3,ARHGEF25,OGFOD3,JMJD6,IL4R,LRRC14,SYCP2L,MGRN1,ABCC10,ALKBH7,WDR82,SPATA24,DNAJA2,ZNF367,LOXL1,LRFN1,C11orf68,TRPC1,CCDC186,TMEM123,NAT14,TRAF6,KIF13A,OPTN,BMPR1A,HUNK,ATP9B,REEP2,TMEM42,CHRNA5,AGFG2,NDUFA11,MAP3K10,BAIAP2L1,LMF1,FUT4,CNEP1R1,RBM18,KPNA4,CXCL12,SEMA7A,MTG1,ABHD14B,MYO6,NIT2,DHX34,C12orf75,KANSL1,FYCO1,CLN8,CSMD2,EIF2AK2,SSH3,VPS16,PPARD,NXPH3,PLXND1,RASGRP2,PAXX,CNIH2,CD83,SLC17A5,CCNI,UNC13D,TNPO2,RBFA,PTGIS,SERHL2,PFKFB4,MAST1,XXYLT1,STX2,CHMP5,INTS11,NAGA,CDC14A,MAP3K9,MARCHF6,DCAF15,PAK2,ATRAID,WASF1,RNF103,PPIE,ZNF410
Day_05_0vs5mM_PA_all	TRUE	0.000111322	3910	506	149	0.294466	0.0381074	TF:M09970_1	TF	Factor: KLF3; motif: NNNNNNGGGCGGGGCNNGN; match class: 1	20092	4725	TF:M09970	TF,TF,TF,TF,TF,TF,TF,TF,TF,TF,TF,TF,TF,TF,TF,TF,TF,TF,TF,TF,TF,TF,TF,TF,TF,TF,TF,TF,TF,TF,TF,TF,TF,TF,TF,TF,TF,TF,TF,TF,TF,TF,TF,TF,TF,TF,TF,TF,TF,TF,TF,TF,TF,TF,TF,TF,TF,TF,TF,TF,TF,TF,TF,TF,TF,TF,TF,TF,TF,TF,TF,TF,TF,TF,TF,TF,TF,TF,TF,TF,TF,TF,TF,TF,TF,TF,TF,TF,TF,TF,TF,TF,TF,TF,TF,TF,TF,TF,TF,TF,TF,TF,TF,TF,TF,TF,TF,TF,TF,TF,TF,TF,TF,TF,TF,TF,TF,TF,TF,TF,TF,TF,TF,TF,TF,TF,TF,TF,TF,TF,TF,TF,TF,TF,TF,TF,TF,TF,TF,TF,TF,TF,TF,TF,TF,TF,TF,TF,TF	CBLN1,GAL3ST1,ANKRD13D,PRKCE,DYNC1LI1,PCYT2,B3GNT2,CHID1,TANK,PRR5,LRTOMT,SANBR,KDM6B,NLN,NUP50,LYSMD3,HNRNPH1,MOAP1,MED13L,RGS19,NFATC3,PSMF1,SCMH1,SETD9,CERK,HS1BP3,MCM9,TRAF4,CCDC28B,SACM1L,DCK,ARFGAP1,URGCP,CEP250,RAB40B,LPCAT1,PROCA1,PALS2,BACH1,RRAGD,ZBTB44,SNX22,TGIF2,LRP10,ERI3,STK10,THAP4,EOLA2,SYT2,NGEF,TBC1D17,GPM6B,CACNA1G,PODXL,ADD2,ASAP3,LRRC10B,FCHSD1,RGS20,JAZF1,RHOBTB1,DUOX1,AP1S1,CEP170,PTBP3,DGAT2,KIDINS220,WNK2,RBL1,DDA1,TIGD6,SAMD10,NETO1,DCUN1D1,CYRIA,SCX,CRTC3,B3GNT5,COBL,KLHL5,RAB11FIP2,PYM1,AKR7A2,CIC,FAM131B,EPN2,XRCC2,ZNF28,ACSS2,TIMP3,ARHGEF25,OGFOD3,JMJD6,LRRC14,EMP3,MGRN1,ABCC10,ALKBH7,WDR82,DNAJA2,ZNF367,LRFN1,C11orf68,TRPC1,NAT14,OPTN,BMPR1A,ATP9B,TMEM42,CHRNA5,AGFG2,MAP3K10,BAIAP2L1,LMF1,FUT4,RBM18,KPNA4,CXCL12,SEMA7A,MTG1,NIT2,DHX34,C12orf75,KANSL1,FYCO1,CLN8,SSH3,NXPH3,PLXND1,RASGRP2,PAXX,CNIH2,CD83,SLC17A5,CCNI,UNC13D,TNPO2,RBFA,MAST1,XXYLT1,STX2,CHMP5,INTS11,NAGA,CDC14A,MAP3K9,DCAF15,PAK2,ATRAID
Day_05_0vs5mM_PA_all	TRUE	0.000127348	13729	506	400	0.790514	0.0291354	TF:M04515	TF	Factor: E2F-1; motif: WWTGGCGCCAAA	20092	1472	TF:M00000	TF,TF,TF,TF,TF,TF,TF,TF,TF,TF,TF,TF,TF,TF,TF,TF,TF,TF,TF,TF,TF,TF,TF,TF,TF,TF,TF,TF,TF,TF,TF,TF,TF,TF,TF,TF,TF,TF,TF,TF,TF,TF,TF,TF,TF,TF,TF,TF,TF,TF,TF,TF,TF,TF,TF,TF,TF,TF,TF,TF,TF,TF,TF,TF,TF,TF,TF,TF,TF,TF,TF,TF,TF,TF,TF,TF,TF,TF,TF,TF,TF,TF,TF,TF,TF,TF,TF,TF,TF,TF,TF,TF,TF,TF,TF,TF,TF,TF,TF,TF,TF,TF,TF,TF,TF,TF,TF,TF,TF,TF,TF,TF,TF,TF,TF,TF,TF,TF,TF,TF,TF,TF,TF,TF,TF,TF,TF,TF,TF,TF,TF,TF,TF,TF,TF,TF,TF,TF,TF,TF,TF,TF,TF,TF,TF,TF,TF,TF,TF,TF,TF,TF,TF,TF,TF,TF,TF,TF,TF,TF,TF,TF,TF,TF,TF,TF,TF,TF,TF,TF,TF,TF,TF,TF,TF,TF,TF,TF,TF,TF,TF,TF,TF,TF,TF,TF,TF,TF,TF,TF,TF,TF,TF,TF,TF,TF,TF,TF,TF,TF,TF,TF,TF,TF,TF,TF,TF,TF,TF,TF,TF,TF,TF,TF,TF,TF,TF,TF,TF,TF,TF,TF,TF,TF,TF,TF,TF,TF,TF,TF,TF,TF,TF,TF,TF,TF,TF,TF,TF,TF,TF,TF,TF,TF,TF,TF,TF,TF,TF,TF,TF,TF,TF,TF,TF,TF,TF,TF,TF,TF,TF,TF,TF,TF,TF,TF,TF,TF,TF,TF,TF,TF,TF,TF,TF,TF,TF,TF,TF,TF,TF,TF,TF,TF,TF,TF,TF,TF,TF,TF,TF,TF,TF,TF,TF,TF,TF,TF,TF,TF,TF,TF,TF,TF,TF,TF,TF,TF,TF,TF,TF,TF,TF,TF,TF,TF,TF,TF,TF,TF,TF,TF,TF,TF,TF,TF,TF,TF,TF,TF,TF,TF,TF,TF,TF,TF,TF,TF,TF,TF,TF,TF,TF,TF,TF,TF,TF,TF,TF,TF,TF,TF,TF,TF,TF,TF,TF,TF,TF,TF,TF,TF,TF,TF,TF,TF,TF,TF,TF,TF,TF,TF,TF,TF,TF,TF,TF,TF,TF,TF,TF,TF,TF,TF,TF,TF,TF,TF,TF,TF,TF,TF,TF,TF,TF,TF,TF,TF,TF,TF	PCDHGB6,CBLN1,LIG4,ARHGAP39,GAL3ST1,ANKRD13D,PRKCE,ERMARD,GOLGA8A,MEGF9,C1orf115,ZNF572,PCBD2,RNF19B,ZNF121,TCTN2,PCDH10,ANKRD42,NFE2L1,ORAI3,PLIN2,C9orf85,GUSB,NOP2,MRPL40,FBRS,DYNC1LI1,CAMKK2,PCYT2,SPEN,WDR86,B3GNT2,NCKAP1,MTO1,TEX9,CHID1,C21orf91,TANK,PRR5,MAP4K1,ZSCAN5A,LRTOMT,NBEAL2,SANBR,PHF14,SLC38A7,BVES,BMP7,STX18,ZZEF1,LAMB1,SUPT5H,ENDOV,NLN,LRRC61,NUP50,ADAM12,TOM1L2,HNRNPH1,MOAP1,SMIM13,MED13L,RGS19,AGPAT4,NUP188,IFT172,NFATC3,GADD45G,DLG3,ADAM19,SCMH1,TOPORS,RMND1,SETD9,CPT1C,CERK,HS1BP3,MCM9,TRAF4,ZNF732,PSMC3IP,CCDC28B,ZNF174,ZFAT,DCK,ARFGAP1,SUCLA2,DYNC1LI2,URGCP,GTPBP10,PLAC8L1,C12orf76,GINS3,PPM1D,CEP250,RAB40B,TFRC,SLC25A27,LPCAT1,EML5,PKD2,PROCA1,ABCE1,PALS2,ADAT3,BACH1,TMEM216,DDX11,EMC4,RRAGD,MAML1,MPHOSPH9,ZBTB44,SNX22,TGIF2,LRP10,ERI3,STK10,UBAC2,THAP4,DOK6,SYT2,KBTBD7,DHRS12,ATMIN,ZBTB9,WHRN,ZNF629,NGEF,MBLAC2,GDPD3,UEVLD,GPM6B,AKR1C1,CUL1,PLXNA4,CACNA1G,XYLT1,GAL3ST4,KLHL20,PODXL,ADD2,ZNF691,NEU1,ASAP3,FRMD3,LTV1,COMMD2,CENPL,LRRC10B,FCHSD1,ADORA1,RGS20,PREPL,CRPPA,GCN1,JAZF1,DUOX1,DDX3X,AP1S1,CRELD1,EXOC5,RNLS,C16orf95,NANOS1,CEP170,ULK4,PTBP3,DGAT2,WNK2,BTG3,SORCS2,MTPAP,LCAT,NAA16,ZNF709,TRMT13,DCAF12L2,RBL1,EPB41L4B,RASD1,BMAL2,PSMB10,SYN3,DDA1,SUPT7L,CYP2U1,SAE1,DNAJC11,SAMD10,IER5,LRRN2,RBM11,ARHGAP44,NETO1,DCUN1D1,CYRIA,LIPT1,SLC13A3,SCX,AIMP2,WBP1L,ACBD6,B3GNT5,PMPCA,SUPV3L1,COBL,FLCN,SMIM29,ERCC8,CYTH2,ZNF800,UBE3D,USP5,KLHL5,GLCE,RAB11FIP2,VPS18,PYM1,ERLIN1,ST3GAL6,AKR7A2,CIC,FZR1,AMER1,SSBP1,MCM5,ITPR1,ACAD9,NCOA5,FAM131B,SDAD1,TSPAN11,ARHGAP11B,SPRY2,EPN2,SRSF1,DNAJC17,CASP3,PMS1,OGA,TOM1L1,MKS1,ADPRM,ZNF28,ZNF827,ZNF281,TIMP3,ARHGEF25,SGCE,OGFOD3,JMJD6,IL4R,LRRC14,GAN,RGPD6,PPP4R3A,PLIN5,SYCP2L,CDCA7L,ATG7,MGRN1,TBPL1,ABCC10,ALKBH7,WDR82,SGTA,RSPO1,SPATA24,KBTBD6,DNAJA2,CALML4,ZNF367,ANKRD46,LOXL1,LRFN1,C11orf68,TRPC1,TBC1D5,SUOX,CCDC28A,PNPLA4,FOXA3,TMEM123,NAT14,ECEL1,UBFD1,TRAF6,ST7L,HOMEZ,KIF13A,BMPR1A,MPDU1,HUNK,ATP9B,SMPDL3B,ZNF799,TMEM42,CHRNA5,SPRTN,ABCB7,NDUFA11,LSR,SNX10,MAP3K10,KXD1,FBXL18,ZNF432,LMF1,IMMP2L,TTLL7,ZNHIT6,LIN7C,FUT4,SEMA6D,CNEP1R1,RBM18,RELT,KPNA4,COPS7A,NAALAD2,CXCL12,GRK2,CNTFR,SEMA7A,MTG1,ABHD14B,PDZRN3,SEC31A,MYO6,NIT2,IDH1,SLC30A5,KATNIP,KANSL1,FYCO1,RALBP1,CLN8,CSMD2,ING3,MCC,INTS8,SSH3,POLE3,VPS16,PPARD,RPGR,NXPH3,PLXND1,RASGRP2,PAXX,CNIH2,ELMOD3,CD83,SLC17A5,TRAFD1,UNC13D,FAM13C,TNFRSF10D,ARMCX3,APBB1,ZNF783,RBFA,RASSF10,AXL,RPS17,EXOC6B,GPN2,ZNF543,SERHL2,PFKFB4,MAST1,HEATR5A,XXYLT1,RCBTB1,AGAP5,STX2,ZNF155,NUSAP1,CHMP5,INTS11,EPHB6,TNIP1,CDC14A,MARCHF6,DCAF15,COMMD9,PAK2,ATRAID,SLC18B1,ATP6V0D1,OXSR1,ARFIP2,HUS1,WASF1,RNF103,PPIE,NOL12,ZSWIM1,ANAPC10
Day_05_0vs5mM_PA_all	TRUE	0.000128141	8770	506	281	0.555336	0.032041	TF:M01199	TF	Factor: RNF96; motif: BCCCGCRGCC	20092	7494	TF:M00000	TF,TF,TF,TF,TF,TF,TF,TF,TF,TF,TF,TF,TF,TF,TF,TF,TF,TF,TF,TF,TF,TF,TF,TF,TF,TF,TF,TF,TF,TF,TF,TF,TF,TF,TF,TF,TF,TF,TF,TF,TF,TF,TF,TF,TF,TF,TF,TF,TF,TF,TF,TF,TF,TF,TF,TF,TF,TF,TF,TF,TF,TF,TF,TF,TF,TF,TF,TF,TF,TF,TF,TF,TF,TF,TF,TF,TF,TF,TF,TF,TF,TF,TF,TF,TF,TF,TF,TF,TF,TF,TF,TF,TF,TF,TF,TF,TF,TF,TF,TF,TF,TF,TF,TF,TF,TF,TF,TF,TF,TF,TF,TF,TF,TF,TF,TF,TF,TF,TF,TF,TF,TF,TF,TF,TF,TF,TF,TF,TF,TF,TF,TF,TF,TF,TF,TF,TF,TF,TF,TF,TF,TF,TF,TF,TF,TF,TF,TF,TF,TF,TF,TF,TF,TF,TF,TF,TF,TF,TF,TF,TF,TF,TF,TF,TF,TF,TF,TF,TF,TF,TF,TF,TF,TF,TF,TF,TF,TF,TF,TF,TF,TF,TF,TF,TF,TF,TF,TF,TF,TF,TF,TF,TF,TF,TF,TF,TF,TF,TF,TF,TF,TF,TF,TF,TF,TF,TF,TF,TF,TF,TF,TF,TF,TF,TF,TF,TF,TF,TF,TF,TF,TF,TF,TF,TF,TF,TF,TF,TF,TF,TF,TF,TF,TF,TF,TF,TF,TF,TF,TF,TF,TF,TF,TF,TF,TF,TF,TF,TF,TF,TF,TF,TF,TF,TF,TF,TF,TF,TF,TF,TF,TF,TF,TF,TF,TF,TF,TF,TF,TF,TF,TF,TF,TF,TF,TF,TF,TF,TF,TF,TF	CBLN1,GAL3ST1,ANKRD13D,PRKCE,GOLGA8A,MEGF9,C1orf115,PCBD2,RNF19B,TCTN2,PCDH10,ORAI3,MOB3A,CHUK,FBRS,DYNC1LI1,CAMKK2,PCYT2,SPEN,ARMH3,WDR86,B3GNT2,NCKAP1,TEX9,C21orf91,PRR5,LRTOMT,SCAMP3,NBEAL2,SANBR,SLC38A7,BVES,BMP7,STX18,ZZEF1,LAMB1,ENDOV,NLN,LRRC61,NUP50,ADAM12,KHDC1,HNRNPH1,SMIM13,MED13L,RGS19,NUP188,NFATC3,PSMF1,GADD45G,HCCS,RAB38,ADAM19,SCMH1,RMND1,SETD9,CERK,HS1BP3,MCM9,TRAF4,ZNF732,ZNF174,ZFAT,ARFGAP1,DYNC1LI2,URGCP,PPM1D,RAB40B,TFRC,SLC25A27,LPCAT1,PKD2,KDM4B,PALS2,ADAT3,BACH1,RRAGD,MAML1,MPHOSPH9,TGIF2,RTKN2,ERI3,STK10,UBAC2,THAP4,DOK6,KBTBD7,ATMIN,WHRN,ZNF629,NGEF,GPM6B,CUL1,PLXNA4,CACNA1G,XYLT1,PODXL,SLC9A8,ADD2,NEU1,ASAP3,CENPL,LRRC10B,RGS20,CRPPA,GCN1,JAZF1,DDX3X,AP1S1,CRELD1,C16orf95,NANOS1,PTBP3,KIDINS220,WNK2,BTG3,SORCS2,NAA16,ZNF709,DCAF12L2,RBL1,EPB41L4B,BMAL2,TIGD6,CYP2U1,DNAJC11,SAMD10,LRRN2,NFE2L2,ARHGAP44,NETO1,KHNYN,DCUN1D1,CYRIA,SCX,AIMP2,CRTC3,B3GNT5,PMPCA,SUPV3L1,FLCN,ERCC8,CYTH2,ZNF800,USP5,KLHL5,RAB11FIP2,ARMC2,ERMP1,ST3GAL6,AKR7A2,CIC,FZR1,FOXRED2,MCM5,ITPR1,UNC5C,ACAD9,FAM131B,TSPAN11,SPRY2,SRSF1,XRCC2,DNAJC17,CASP3,ADPRM,ZNF281,ACSS2,TIMP3,ZNF500,ARHGEF25,RPL21,IL4R,LRRC14,PPP4R3A,CDCA7L,MGRN1,ABCC10,WDR82,SGTA,RSPO1,SWSAP1,KBTBD6,DNAJA2,ZNF367,LRFN1,C11orf68,SUOX,YIPF1,FOXA3,TMEM123,NAT14,UBFD1,TRAF6,ST7L,KIF13A,OPTN,HUNK,ATP9B,REEP2,SMPDL3B,ZNF799,TMEM42,CHRNA5,ABCB7,AGFG2,LSR,SNX10,MAP3K10,KXD1,FBXL18,BAIAP2L1,LMF1,IMMP2L,AKAP13,LIN7C,FUT4,SEMA6D,CNEP1R1,RELT,KPNA4,CXCL12,GRK2,CNTFR,SEMA7A,DCAF17,MTG1,ABHD14B,PDZRN3,DSTYK,MYO6,NIT2,C12orf75,KATNIP,KANSL1,CLN8,CSMD2,ING3,EIF2AK2,MCC,INTS8,ENTPD4,VPS16,PPARD,NXPH3,PLXND1,RASGRP2,PAXX,CNIH2,ELMOD3,SLC17A5,CCNI,FAM13C,ZNF783,RPS17,EXOC6B,GPN2,PTGIS,ZNF543,MAST1,XXYLT1,AGAP5,STX2,NUSAP1,INTS11,NAGA,EPHB6,CDC14A,MAP3K9,MARCHF6,DCAF15,ATRAID,ATP6V0D1,WDR45,ZNF138,NIT1,HUS1,WASF1,RNF103,PPIE,ZNF410
Day_05_0vs5mM_PA_all	TRUE	0.000142174	9490	506	299	0.590909	0.0315068	TF:M03895	TF	Factor: CTCF; motif: WGCGCCMYCTAGYGGYN	20092	1154	TF:M00000	TF,TF,TF,TF,TF,TF,TF,TF,TF,TF,TF,TF,TF,TF,TF,TF,TF,TF,TF,TF,TF,TF,TF,TF,TF,TF,TF,TF,TF,TF,TF,TF,TF,TF,TF,TF,TF,TF,TF,TF,TF,TF,TF,TF,TF,TF,TF,TF,TF,TF,TF,TF,TF,TF,TF,TF,TF,TF,TF,TF,TF,TF,TF,TF,TF,TF,TF,TF,TF,TF,TF,TF,TF,TF,TF,TF,TF,TF,TF,TF,TF,TF,TF,TF,TF,TF,TF,TF,TF,TF,TF,TF,TF,TF,TF,TF,TF,TF,TF,TF,TF,TF,TF,TF,TF,TF,TF,TF,TF,TF,TF,TF,TF,TF,TF,TF,TF,TF,TF,TF,TF,TF,TF,TF,TF,TF,TF,TF,TF,TF,TF,TF,TF,TF,TF,TF,TF,TF,TF,TF,TF,TF,TF,TF,TF,TF,TF,TF,TF,TF,TF,TF,TF,TF,TF,TF,TF,TF,TF,TF,TF,TF,TF,TF,TF,TF,TF,TF,TF,TF,TF,TF,TF,TF,TF,TF,TF,TF,TF,TF,TF,TF,TF,TF,TF,TF,TF,TF,TF,TF,TF,TF,TF,TF,TF,TF,TF,TF,TF,TF,TF,TF,TF,TF,TF,TF,TF,TF,TF,TF,TF,TF,TF,TF,TF,TF,TF,TF,TF,TF,TF,TF,TF,TF,TF,TF,TF,TF,TF,TF,TF,TF,TF,TF,TF,TF,TF,TF,TF,TF,TF,TF,TF,TF,TF,TF,TF,TF,TF,TF,TF,TF,TF,TF,TF,TF,TF,TF,TF,TF,TF,TF,TF,TF,TF,TF,TF,TF,TF,TF,TF,TF,TF,TF,TF,TF,TF,TF,TF,TF,TF,TF,TF,TF,TF,TF,TF,TF,TF,TF,TF,TF,TF,TF,TF,TF,TF,TF,TF	BMT2,CBLN1,LIG4,GAL3ST1,ANKRD13D,PRKCE,OXTR,GOLGA8A,MEGF9,C1orf115,PCBD2,RNF19B,ANAPC2,ZNF121,POLR3GL,ANKRD42,NFE2L1,ORAI3,PLIN2,MOB3A,C9orf85,GUSB,MRPL40,CHUK,CAMKK2,PCYT2,WDR86,B3GNT2,NCKAP1,MTO1,TANK,PRR5,LRTOMT,SCAMP3,SANBR,PHF14,BVES,KDM6B,BMP7,ZZEF1,SUPT5H,LRRC61,NUP50,ADAM12,LYSMD3,TOM1L2,HNRNPH1,MOAP1,SMIM13,MED13L,NUDT6,RGS19,NUP188,NFATC3,PSMF1,GADD45G,DLG3,TRIL,RAB38,ADAM19,SCMH1,CERK,HS1BP3,TRAF4,ZNF732,PSMC3IP,ZNF174,DYNC1LI2,C12orf76,CEP250,TFRC,LPCAT1,PKD2,KDM4B,ABCE1,PALS2,BACH1,TMEM216,ZNF420,DHX16,MAML1,MPHOSPH9,TGIF2,LRP10,STK10,UBAC2,THAP4,EOLA2,SYT2,SCN9A,DHRS12,RHOJ,ATMIN,WHRN,NGEF,MBLAC2,GDPD3,TBC1D17,CACNA1G,GAL3ST4,KLHL20,ADD2,NEU1,ASAP3,FRMD3,COMMD2,CENPL,LRRC10B,ADORA1,PREPL,JAZF1,EBLN2,DDX3X,AP1S1,CRELD1,EXOC5,RNLS,NANOS1,PTBP3,KIDINS220,WNK2,BTG3,SORCS2,LCAT,DCAF12L2,EPB41L4B,RASD1,SYN3,DDA1,TIGD6,SUPT7L,SAE1,DNAJC11,SAMD10,IER5,NFE2L2,RBM11,ARHGAP44,KHNYN,CYRIA,LIPT1,WBP1L,PMPCA,SUPV3L1,COBL,TRAF5,CYTH2,ZNF800,UBE3D,USP5,KLHL5,GLCE,RAB11FIP2,VPS18,PYM1,ERMP1,ST3GAL6,CIC,FZR1,AMER1,SSBP1,MCM5,ACAD9,NCOA5,FAM131B,SDAD1,TSPAN11,EPN2,ABCB8,CENPI,CASP3,OGA,ZNF28,ZNF827,ZNF281,ZNF500,ARHGEF25,SGCE,RPL21,JMJD6,GAN,RGPD6,SYCP2L,CDCA7L,ATG7,PSENEN,MGRN1,ABCC10,ALKBH7,WDR82,RSPO1,SPATA24,SWSAP1,DNAJA2,ANKRD46,LOXL1,LRFN1,C11orf68,PNPLA4,FOXA3,CCDC186,TMEM123,NAT14,ECEL1,UBFD1,TRAF6,KIF13A,OPTN,BMPR1A,MPDU1,HUNK,ATP9B,REEP2,ZNF799,TMEM42,SPRTN,ABCB7,AGFG2,LSR,MAP3K10,BAIAP2L1,LMF1,IMMP2L,LIN7C,SEMA6D,CNEP1R1,RBM18,RELT,KPNA4,COPS7A,CXCL12,GRK2,CNTFR,SEMA7A,DCAF17,TATDN1,MTG1,PDZRN3,DSTYK,MYO6,NIT2,DHX34,ACOT1,IDH1,ZNF223,SLC30A5,KANSL1,RALBP1,CLN8,INTS8,SSH3,POLE3,ENTPD4,VPS16,PPARD,RPGR,NXPH3,PLXND1,RASGRP2,PAXX,CNIH2,ELMOD3,SLC17A5,TRAFD1,CCNI,UNC13D,TNFRSF10D,TNPO2,ZNF783,RBFA,RPS17,EXOC6B,NME5,SERHL2,PFKFB4,MAST1,XXYLT1,RCBTB1,STX2,RPAIN,ZNF155,NUSAP1,CHMP5,SKIC2,EPHB6,CDC14A,MAP3K9,DCAF15,COMMD9,SLC18B1,ATP6V0D1,ZNF138,NIT1,HUS1,WASF1,RNF103,ZNF410,NOL12,ANAPC10
Day_05_0vs5mM_PA_all	TRUE	0.000158366	10304	506	319	0.630435	0.0309589	TF:M12173	TF	Factor: GKLF; motif: NNCCMCRCCCN	20092	4738	TF:M00000	TF,TF,TF,TF,TF,TF,TF,TF,TF,TF,TF,TF,TF,TF,TF,TF,TF,TF,TF,TF,TF,TF,TF,TF,TF,TF,TF,TF,TF,TF,TF,TF,TF,TF,TF,TF,TF,TF,TF,TF,TF,TF,TF,TF,TF,TF,TF,TF,TF,TF,TF,TF,TF,TF,TF,TF,TF,TF,TF,TF,TF,TF,TF,TF,TF,TF,TF,TF,TF,TF,TF,TF,TF,TF,TF,TF,TF,TF,TF,TF,TF,TF,TF,TF,TF,TF,TF,TF,TF,TF,TF,TF,TF,TF,TF,TF,TF,TF,TF,TF,TF,TF,TF,TF,TF,TF,TF,TF,TF,TF,TF,TF,TF,TF,TF,TF,TF,TF,TF,TF,TF,TF,TF,TF,TF,TF,TF,TF,TF,TF,TF,TF,TF,TF,TF,TF,TF,TF,TF,TF,TF,TF,TF,TF,TF,TF,TF,TF,TF,TF,TF,TF,TF,TF,TF,TF,TF,TF,TF,TF,TF,TF,TF,TF,TF,TF,TF,TF,TF,TF,TF,TF,TF,TF,TF,TF,TF,TF,TF,TF,TF,TF,TF,TF,TF,TF,TF,TF,TF,TF,TF,TF,TF,TF,TF,TF,TF,TF,TF,TF,TF,TF,TF,TF,TF,TF,TF,TF,TF,TF,TF,TF,TF,TF,TF,TF,TF,TF,TF,TF,TF,TF,TF,TF,TF,TF,TF,TF,TF,TF,TF,TF,TF,TF,TF,TF,TF,TF,TF,TF,TF,TF,TF,TF,TF,TF,TF,TF,TF,TF,TF,TF,TF,TF,TF,TF,TF,TF,TF,TF,TF,TF,TF,TF,TF,TF,TF,TF,TF,TF,TF,TF,TF,TF,TF,TF,TF,TF,TF,TF,TF,TF,TF,TF,TF,TF,TF,TF,TF,TF,TF,TF,TF,TF,TF,TF,TF,TF,TF,TF,TF,TF,TF,TF,TF,TF,TF,TF,TF,TF,TF,TF,TF,TF,TF,TF,TF,TF,TF	PCDHGB6,CBLN1,GAL3ST1,ANKRD13D,PRKCE,ERMARD,MEGF9,C1orf115,PCBD2,RNF19B,ZNF121,TCTN2,PCDH10,ANKRD42,NFE2L1,PLIN2,MOB3A,C9orf85,GUSB,NOP2,MRPL40,FBRS,DYNC1LI1,CAMKK2,PCYT2,ARMH3,B3GNT2,CHID1,C21orf91,TANK,PRR5,LRTOMT,SCAMP3,SANBR,PHF14,SLC38A7,KDM6B,BMP7,LAMB1,NLN,NUP50,LYSMD3,TOM1L2,HNRNPH1,MOAP1,SMIM13,MED13L,NUDT6,RGS19,AGPAT4,IFT172,NFATC3,PSMF1,MRPL45,RAB38,SCMH1,TOPORS,SETD9,CPT1C,CERK,HS1BP3,MCM9,TRAF4,SACM1L,ZNF174,ZFAT,DCK,ARFGAP1,SUCLA2,URGCP,CEP250,RAB40B,TFRC,LPCAT1,EML5,PROCA1,KDM4B,PALS2,ADAT3,BACH1,DDX11,EMC4,RRAGD,MAML1,MPHOSPH9,ZBTB44,SNX22,TGIF2,LRP10,ERI3,UBAC2,THAP4,EOLA2,SYT2,DHRS12,ATMIN,WHRN,ZNF629,NGEF,MBLAC2,MYL11,GDPD3,UEVLD,TBC1D17,GPM6B,CACNA1G,XYLT1,GAL3ST4,PODXL,ADD2,NEU1,ASAP3,FRMD3,COMMD2,LRRC10B,FCHSD1,PREPL,GCN1,JAZF1,RHOBTB1,DUOX1,AP1S1,CRELD1,NANOS1,CEP170,PTBP3,DGAT2,KIDINS220,WNK2,BTG3,LCAT,ZNF709,RBL1,RASD1,PSMB10,SYN3,DDA1,TIGD6,CYP2U1,DNAJC11,SAMD10,RBM11,NETO1,DCUN1D1,CYRIA,LIPT1,SCX,AIMP2,WBP1L,CRTC3,ACBD6,B3GNT5,SUPV3L1,COBL,FLCN,SMIM29,UBE3D,USP5,COX20,KLHL5,GLCE,RAB11FIP2,VPS18,PYM1,ERLIN1,ARMC2,ST3GAL6,AKR7A2,CIC,FZR1,CEACAM19,SSBP1,FOXRED2,MCM5,ITPR1,FAM131B,TSPAN11,SPRY2,EPN2,XRCC2,ABCB8,CENPI,DNAJC17,CASP3,TOM1L1,MKS1,ZNF28,ZNF827,ACSS2,TIMP3,ZNF500,ARHGEF25,SGCE,OGFOD3,JMJD6,IL4R,LRRC14,GAN,EMP3,PPP4R3A,PLIN5,ATG7,PSENEN,MGRN1,ABCC10,ALKBH7,WDR82,SGTA,RSPO1,SPATA24,SWSAP1,DNAJA2,ZNF367,LOXL1,LINGO1,LRFN1,C11orf68,TRPC1,TBC1D5,CCDC186,TMEM123,NAT14,UBFD1,TRAF6,ST7L,KIF13A,OPTN,BMPR1A,HUNK,ATP9B,SMPDL3B,TMEM42,CHRNA5,COPS6,SPRTN,AGFG2,NDUFA11,MAP3K10,KXD1,FBXL18,BAIAP2L1,ZNF432,LMF1,IMMP2L,ZNHIT6,LIN7C,FUT4,RBM18,RELT,KPNA4,COPS7A,CXCL12,CNTFR,SEMA7A,TATDN1,MTG1,ABHD14B,PDZRN3,SEC31A,MYO6,NIT2,DHX34,ACOT1,IDH1,C12orf75,SLC30A5,KANSL1,RALBP1,CLN8,ING3,SSH3,VPS16,PPARD,RPGR,PLXND1,RASGRP2,PAXX,CNIH2,CD83,SLC17A5,UNC13D,FAM13C,TNPO2,APBB1,ZNF783,RBFA,EXOC6B,GPN2,PTGIS,ZNF543,SERHL2,PFKFB4,MAST1,HEATR5A,XXYLT1,STX2,NUSAP1,CHMP5,SKIC2,INTS11,NAGA,CDC14A,MAP3K9,MARCHF6,DCAF15,PAK2,ATRAID,SLC18B1,ATP6V0D1,WDR45,ZNF138,OXSR1,NIT1,HUS1,WASF1,RNF103,PPIE,ZNF410,ZSWIM1
Day_05_0vs5mM_PA_all	TRUE	0.000162222	9143	506	290	0.573123	0.0317183	TF:M06948	TF	Factor: Sp2; motif: TGGGCGCGCCCA	20092	8080	TF:M00000	TF,TF,TF,TF,TF,TF,TF,TF,TF,TF,TF,TF,TF,TF,TF,TF,TF,TF,TF,TF,TF,TF,TF,TF,TF,TF,TF,TF,TF,TF,TF,TF,TF,TF,TF,TF,TF,TF,TF,TF,TF,TF,TF,TF,TF,TF,TF,TF,TF,TF,TF,TF,TF,TF,TF,TF,TF,TF,TF,TF,TF,TF,TF,TF,TF,TF,TF,TF,TF,TF,TF,TF,TF,TF,TF,TF,TF,TF,TF,TF,TF,TF,TF,TF,TF,TF,TF,TF,TF,TF,TF,TF,TF,TF,TF,TF,TF,TF,TF,TF,TF,TF,TF,TF,TF,TF,TF,TF,TF,TF,TF,TF,TF,TF,TF,TF,TF,TF,TF,TF,TF,TF,TF,TF,TF,TF,TF,TF,TF,TF,TF,TF,TF,TF,TF,TF,TF,TF,TF,TF,TF,TF,TF,TF,TF,TF,TF,TF,TF,TF,TF,TF,TF,TF,TF,TF,TF,TF,TF,TF,TF,TF,TF,TF,TF,TF,TF,TF,TF,TF,TF,TF,TF,TF,TF,TF,TF,TF,TF,TF,TF,TF,TF,TF,TF,TF,TF,TF,TF,TF,TF,TF,TF,TF,TF,TF,TF,TF,TF,TF,TF,TF,TF,TF,TF,TF,TF,TF,TF,TF,TF,TF,TF,TF,TF,TF,TF,TF,TF,TF,TF,TF,TF,TF,TF,TF,TF,TF,TF,TF,TF,TF,TF,TF,TF,TF,TF,TF,TF,TF,TF,TF,TF,TF,TF,TF,TF,TF,TF,TF,TF,TF,TF,TF,TF,TF,TF,TF,TF,TF,TF,TF,TF,TF,TF,TF,TF,TF,TF,TF,TF,TF,TF,TF,TF,TF,TF,TF,TF,TF,TF,TF,TF,TF,TF,TF,TF,TF,TF,TF	CBLN1,GAL3ST1,ANKRD13D,MEGF9,C1orf115,PCBD2,RNF19B,ANAPC2,ZNF121,NFE2L1,ORAI3,PLIN2,MOB3A,GUSB,NOP2,CHUK,DYNC1LI1,CAMKK2,PCYT2,ARMH3,WDR86,NCKAP1,MTO1,CHID1,C21orf91,PRR5,MAP4K1,SCAMP3,SANBR,PHF14,SLC38A7,BVES,STX18,ZZEF1,LAMB1,SUPT5H,NLN,LRRC61,ADAM12,TOM1L2,HNRNPH1,MOAP1,MED13L,RGS19,NUP188,IFT172,NFATC3,GADD45G,DLG3,HCCS,MRPL45,RAB38,ADAM19,TOPORS,RMND1,SETD9,CERK,MCM9,TRAF4,ZNF732,PSMC3IP,ZFAT,DCK,ARFGAP1,DYNC1LI2,URGCP,GINS3,PPM1D,CEP250,RAB40B,TFRC,LPCAT1,EML5,PKD2,PROCA1,ABCE1,PALS2,ADAT3,ZNF420,EMC4,DHX16,RRAGD,MAML1,MPHOSPH9,SNX22,TGIF2,RTKN2,LRP10,ERI3,STK10,OSBPL7,THAP4,DOK6,EOLA2,SYT2,SCN9A,DHRS12,ATMIN,WHRN,NGEF,MBLAC2,UEVLD,GPM6B,CUL1,PLXNA4,CACNA1G,XYLT1,PODXL,SLC9A8,ADD2,FRMD3,CENPL,ADORA1,RGS20,CRPPA,GCN1,JAZF1,RHOBTB1,DUOX1,DDX3X,AP1S1,EXOC5,C16orf95,NANOS1,CEP170,ULK4,PTBP3,DGAT2,WNK2,BTG3,SORCS2,DCAF12L2,EPB41L4B,RASD1,BMAL2,TIGD6,SAMD10,IER5,LRRN2,NFE2L2,ARHGAP44,NETO1,KHNYN,DCUN1D1,LIPT1,AIMP2,CRTC3,ACBD6,B3GNT5,PMPCA,COBL,FLCN,SMIM29,CYTH2,ZNF800,LYSMD1,COX20,GLCE,RAB11FIP2,ST3GAL6,AKR7A2,FZR1,AMER1,FOXRED2,MCM5,UNC5C,ACAD9,NCOA5,FAM131B,TSPAN11,SPRY2,EPN2,ZNF175,CASP3,PMS1,MKS1,ADPRM,ZNF827,ACSS2,TIMP3,ARHGEF25,SGCE,OGFOD3,IL4R,LRRC14,GAN,RGPD6,EMP3,PLIN5,SYCP2L,CDCA7L,ATG7,PSENEN,ABCC10,ALKBH7,RSPO1,DNAJA2,CALML4,ZNF367,ANKRD46,LOXL1,LINGO1,LRFN1,TRPC1,FOXA3,TMEM123,ECEL1,UBFD1,TRAF6,KIF13A,OPTN,BMPR1A,MPDU1,HUNK,ATP9B,REEP2,CHRNA5,LSR,MAP3K10,KXD1,FBXL18,BAIAP2L1,ZNF432,LMF1,IMMP2L,FUT4,SEMA6D,RELT,KPNA4,CXCL12,GRK2,CNTFR,SEMA7A,DCAF17,PDZRN3,SEC31A,MYO6,ACOT1,IDH1,C12orf75,SLC30A5,KANSL1,RALBP1,CLN8,MCC,INTS8,SSH3,POLE3,ENTPD4,VPS16,NXPH3,PLXND1,RASGRP2,CNIH2,CD83,SLC17A5,TRAFD1,CCNI,UNC13D,FAM13C,ARMCX3,TNPO2,APBB1,ZNF783,RBFA,RASSF10,RPS17,EXOC6B,GPN2,PTGIS,ZNF543,SERHL2,MAST1,HEATR5A,XXYLT1,RCBTB1,AGAP5,RPAIN,NUSAP1,INTS11,EPHB6,CDC14A,WASHC3,MARCHF6,DCAF15,ATP6V0D1,DPCD,WASF1,RNF103,ANAPC10
Day_05_0vs5mM_PA_all	TRUE	0.000171103	13485	506	394	0.778656	0.0292176	TF:M11533	TF	Factor: E2F-1; motif: NTTTTGGCGCCAWWWN	20092	1480	TF:M00000	TF,TF,TF,TF,TF,TF,TF,TF,TF,TF,TF,TF,TF,TF,TF,TF,TF,TF,TF,TF,TF,TF,TF,TF,TF,TF,TF,TF,TF,TF,TF,TF,TF,TF,TF,TF,TF,TF,TF,TF,TF,TF,TF,TF,TF,TF,TF,TF,TF,TF,TF,TF,TF,TF,TF,TF,TF,TF,TF,TF,TF,TF,TF,TF,TF,TF,TF,TF,TF,TF,TF,TF,TF,TF,TF,TF,TF,TF,TF,TF,TF,TF,TF,TF,TF,TF,TF,TF,TF,TF,TF,TF,TF,TF,TF,TF,TF,TF,TF,TF,TF,TF,TF,TF,TF,TF,TF,TF,TF,TF,TF,TF,TF,TF,TF,TF,TF,TF,TF,TF,TF,TF,TF,TF,TF,TF,TF,TF,TF,TF,TF,TF,TF,TF,TF,TF,TF,TF,TF,TF,TF,TF,TF,TF,TF,TF,TF,TF,TF,TF,TF,TF,TF,TF,TF,TF,TF,TF,TF,TF,TF,TF,TF,TF,TF,TF,TF,TF,TF,TF,TF,TF,TF,TF,TF,TF,TF,TF,TF,TF,TF,TF,TF,TF,TF,TF,TF,TF,TF,TF,TF,TF,TF,TF,TF,TF,TF,TF,TF,TF,TF,TF,TF,TF,TF,TF,TF,TF,TF,TF,TF,TF,TF,TF,TF,TF,TF,TF,TF,TF,TF,TF,TF,TF,TF,TF,TF,TF,TF,TF,TF,TF,TF,TF,TF,TF,TF,TF,TF,TF,TF,TF,TF,TF,TF,TF,TF,TF,TF,TF,TF,TF,TF,TF,TF,TF,TF,TF,TF,TF,TF,TF,TF,TF,TF,TF,TF,TF,TF,TF,TF,TF,TF,TF,TF,TF,TF,TF,TF,TF,TF,TF,TF,TF,TF,TF,TF,TF,TF,TF,TF,TF,TF,TF,TF,TF,TF,TF,TF,TF,TF,TF,TF,TF,TF,TF,TF,TF,TF,TF,TF,TF,TF,TF,TF,TF,TF,TF,TF,TF,TF,TF,TF,TF,TF,TF,TF,TF,TF,TF,TF,TF,TF,TF,TF,TF,TF,TF,TF,TF,TF,TF,TF,TF,TF,TF,TF,TF,TF,TF,TF,TF,TF,TF,TF,TF,TF,TF,TF,TF,TF,TF,TF,TF,TF,TF,TF,TF,TF,TF,TF,TF,TF,TF,TF,TF,TF,TF,TF,TF,TF,TF,TF,TF,TF,TF,TF,TF,TF,TF,TF,TF,TF,TF	PCDHGB6,CBLN1,LIG4,ARHGAP39,GAL3ST1,ANKRD13D,PRKCE,OXTR,ERMARD,GOLGA8A,MEGF9,C1orf115,RNF19B,ANAPC2,ZNF121,TCTN2,PCDH10,ANKRD42,NFE2L1,ORAI3,PLIN2,C9orf85,GUSB,NOP2,MRPL40,CHUK,FBRS,DYNC1LI1,CAMKK2,SPEN,ARMH3,WDR86,B3GNT2,NCKAP1,MTO1,TEX9,GBA1,CHID1,C21orf91,TANK,PRR5,MAP4K1,ZSCAN5A,LRTOMT,NBEAL2,SANBR,PHF14,BMP7,STX18,ZZEF1,LAMB1,SUPT5H,ENDOV,NLN,LRRC61,NUP50,ADAM12,LYSMD3,HNRNPH1,SMIM13,RGS19,NUP188,NFATC3,PSMF1,GADD45G,DLG3,RAB38,ADAM19,SCMH1,TOPORS,RMND1,SETD9,CPT1C,CERK,HS1BP3,MCM9,TRAF4,ZNF732,PSMC3IP,CCDC28B,SACM1L,ZNF174,ZFAT,DCK,ARFGAP1,SUCLA2,DYNC1LI2,URGCP,GTPBP10,PLAC8L1,C12orf76,GINS3,PPM1D,CEP250,RAB40B,TFRC,LPCAT1,EML5,PKD2,ABCE1,PALS2,ADAT3,BACH1,TMEM216,DDX11,ZNF420,RRAGD,MAML1,MPHOSPH9,ZBTB44,SNX22,TGIF2,RTKN2,LRP10,STK10,OSBPL7,UBAC2,THAP4,DOK6,SYT2,KBTBD7,DHRS12,RHOJ,ATMIN,ZBTB9,WHRN,ZNF629,NGEF,MBLAC2,GDPD3,GPM6B,AKR1C1,CUL1,PLXNA4,CACNA1G,GAL3ST4,KLHL20,PODXL,ADD2,ZNF691,NEU1,ASAP3,FRMD3,LTV1,COMMD2,CENPL,LRRC10B,FCHSD1,ADORA1,RGS20,PREPL,CRPPA,RHOBTB1,DUOX1,DDX3X,AP1S1,CRELD1,RNLS,C16orf95,NANOS1,CEP170,ULK4,PTBP3,DGAT2,KIDINS220,WNK2,BTG3,SORCS2,MTPAP,LCAT,NAA16,TRMT13,DCAF12L2,RBL1,EPB41L4B,RASD1,BMAL2,PSMB10,SYN3,DDA1,SUPT7L,CYP2U1,DNAJC11,SAMD10,IER5,LRRN2,NFE2L2,RBM11,ARHGAP44,NETO1,DCUN1D1,LIPT1,SLC13A3,SCX,AIMP2,WBP1L,ACBD6,B3GNT5,PMPCA,SUPV3L1,COBL,FLCN,SMIM29,ERCC8,CYTH2,ZNF800,UBE3D,LYSMD1,KLHL5,GLCE,VPS18,PYM1,ERLIN1,ERMP1,ST3GAL6,AKR7A2,CIC,FZR1,AMER1,SSBP1,FOXRED2,MCM5,ITPR1,UNC5C,ACAD9,NCOA5,ARHGAP11B,SPRY2,EPN2,SRSF1,XRCC2,CENPI,DNAJC17,PMS1,OGA,TOM1L1,MKS1,ADPRM,ZNF827,ZNF281,TIMP3,ARHGEF25,SGCE,OGFOD3,JMJD6,IL4R,LRRC14,GAN,RGPD6,EMP3,PPP4R3A,PLIN5,SYCP2L,CDCA7L,ATG7,MGRN1,TBPL1,ABCC10,ALKBH7,WDR82,SGTA,RSPO1,SPATA24,KBTBD6,CALML4,ZNF367,ANKRD46,LOXL1,LRFN1,C11orf68,TRPC1,TBC1D5,SUOX,ARL6IP5,CCDC28A,PNPLA4,FOXA3,NAT14,ECEL1,UBFD1,TRAF6,ST7L,HOMEZ,KIF13A,BMPR1A,MPDU1,HUNK,ATP9B,REEP2,SMPDL3B,ZNF799,TMEM42,CHRNA5,SPRTN,ABCB7,NDUFA11,LSR,SNX10,MAP3K10,FBXL18,ZNF432,IMMP2L,TTLL7,ZNHIT6,AKAP13,LIN7C,FUT4,SEMA6D,CNEP1R1,RBM18,RELT,KPNA4,COPS7A,NAALAD2,CXCL12,GRK2,CNTFR,FBXO38,DCAF17,MTG1,ABHD14B,PDZRN3,DSTYK,SEC31A,MYO6,ACOT1,IDH1,SLC30A5,KANSL1,FYCO1,RALBP1,CLN8,CSMD2,ING3,EIF2AK2,MCC,INTS8,SSH3,POLE3,VPS16,PPARD,RPGR,NXPH3,PLXND1,RASGRP2,PAXX,CNIH2,ELMOD3,SLC17A5,TRAFD1,UNC13D,TNFRSF10D,ARMCX3,TNPO2,APBB1,ZNF783,RBFA,RASSF10,AXL,RPS17,EXOC6B,GPN2,ZNF543,SERHL2,PFKFB4,MAST1,HEATR5A,XXYLT1,RCBTB1,AGAP5,STX2,ZNF155,NUSAP1,CHMP5,INTS11,EPHB6,TNIP1,CDC14A,MARCHF6,DCAF15,COMMD9,ATRAID,SLC18B1,ATP6V0D1,WDR45,OXSR1,ARFIP2,HUS1,WASF1,PPIE,ZNF410,NOL12,ZSWIM1,ANAPC10
Day_05_0vs5mM_PA_all	TRUE	0.000177574	8639	506	277	0.547431	0.0320639	TF:M04106_1	TF	Factor: RUNX2; motif: NRACCGCAAACCGCAN; match class: 1	20092	7561	TF:M04106	TF,TF,TF,TF,TF,TF,TF,TF,TF,TF,TF,TF,TF,TF,TF,TF,TF,TF,TF,TF,TF,TF,TF,TF,TF,TF,TF,TF,TF,TF,TF,TF,TF,TF,TF,TF,TF,TF,TF,TF,TF,TF,TF,TF,TF,TF,TF,TF,TF,TF,TF,TF,TF,TF,TF,TF,TF,TF,TF,TF,TF,TF,TF,TF,TF,TF,TF,TF,TF,TF,TF,TF,TF,TF,TF,TF,TF,TF,TF,TF,TF,TF,TF,TF,TF,TF,TF,TF,TF,TF,TF,TF,TF,TF,TF,TF,TF,TF,TF,TF,TF,TF,TF,TF,TF,TF,TF,TF,TF,TF,TF,TF,TF,TF,TF,TF,TF,TF,TF,TF,TF,TF,TF,TF,TF,TF,TF,TF,TF,TF,TF,TF,TF,TF,TF,TF,TF,TF,TF,TF,TF,TF,TF,TF,TF,TF,TF,TF,TF,TF,TF,TF,TF,TF,TF,TF,TF,TF,TF,TF,TF,TF,TF,TF,TF,TF,TF,TF,TF,TF,TF,TF,TF,TF,TF,TF,TF,TF,TF,TF,TF,TF,TF,TF,TF,TF,TF,TF,TF,TF,TF,TF,TF,TF,TF,TF,TF,TF,TF,TF,TF,TF,TF,TF,TF,TF,TF,TF,TF,TF,TF,TF,TF,TF,TF,TF,TF,TF,TF,TF,TF,TF,TF,TF,TF,TF,TF,TF,TF,TF,TF,TF,TF,TF,TF,TF,TF,TF,TF,TF,TF,TF,TF,TF,TF,TF,TF,TF,TF,TF,TF,TF,TF,TF,TF,TF,TF,TF,TF,TF,TF,TF,TF,TF,TF,TF,TF,TF,TF,TF,TF,TF,TF,TF,TF,TF,TF	LIG4,GAL3ST1,ANKRD13D,PRKCE,ERMARD,MEGF9,ZNF572,RNF19B,ANAPC2,PCDH10,NFE2L1,ORAI3,MOB3A,C9orf85,GUSB,MRPL40,FBRS,DYNC1LI1,CAMKK2,WDR86,NCKAP1,MTO1,CHID1,TANK,MAP4K1,ZSCAN5A,SANBR,BVES,KDM6B,BMP7,LAMB1,SUPT5H,ENDOV,NLN,NUP50,ADAM12,TOM1L2,HNRNPH1,SMIM13,MED13L,NUDT6,NUP188,NFATC3,PSMF1,GADD45G,TRIL,ADAM19,SETD9,HS1BP3,ZNF732,UNC45A,CPSF4,CCDC28B,ZNF174,ZFAT,DCK,IRAG1,ARFGAP1,DYNC1LI2,URGCP,C12orf76,PPM1D,RAB40B,TFRC,LPCAT1,EML5,PKD2,PROCA1,ADAT3,BACH1,ZNF420,DHX16,RRAGD,MAML1,MPHOSPH9,ZBTB44,SNX22,TGIF2,LRP10,ERI3,STK10,UBAC2,THAP4,DOK6,EOLA2,SYT2,DHRS12,ATMIN,ZBTB9,WHRN,NGEF,MBLAC2,GDPD3,UEVLD,TBC1D17,GPM6B,CACNA1G,XYLT1,GAL3ST4,ASAP3,CENPL,LRRC10B,CRPPA,JAZF1,RHOBTB1,DDX3X,EXOC5,C16orf95,NANOS1,CEP170,DGAT2,WNK2,SORCS2,LCAT,NAA16,DCAF12L2,RBL1,EPB41L4B,RASD1,BMAL2,SYN3,DDA1,CYP2U1,SAE1,DNAJC11,SAMD10,IER5,NFE2L2,RBM11,ARHGAP44,NETO1,DCUN1D1,SCX,CRTC3,ACBD6,B3GNT5,PMPCA,SMIM29,ZNF800,USP5,LYSMD1,KLHL5,GLCE,RAB11FIP2,PYM1,ERLIN1,ERMP1,ST3GAL6,AKR7A2,CIC,FZR1,AMER1,MCM5,ITPR1,UNC5C,NCOA5,SDAD1,TSPAN11,SPRY2,EPN2,SRSF1,XRCC2,CASP3,PMS1,TOM1L1,MKS1,ADPRM,ZNF28,ZNF827,TIMP3,ZNF500,ARHGEF25,SGCE,RPL21,OGFOD3,JMJD6,IL4R,LRRC14,GAN,RGPD6,EMP3,PPP4R3A,PLIN5,PSENEN,WDR82,SGTA,RSPO1,KBTBD6,CALML4,ZNF367,ANKRD46,LOXL1,LRFN1,C11orf68,TRPC1,ARL6IP5,CCDC28A,PNPLA4,CCDC186,ECEL1,UBFD1,TRAF6,HOMEZ,KIF13A,OPTN,BMPR1A,HUNK,ATP9B,REEP2,SMPDL3B,COPS6,SPRTN,NDUFA11,LSR,SNX10,MAP3K10,KXD1,FBXL18,ZNF432,LMF1,IMMP2L,TTLL7,CNEP1R1,RELT,COPS7A,CXCL12,SEMA7A,DCAF17,ABHD14B,PDZRN3,DSTYK,MYO6,NIT2,ACOT1,ZNF223,C12orf75,KATNIP,KANSL1,RALBP1,CLN8,EIF2AK2,INTS8,SSH3,POLE3,PPARD,NXPH3,PLXND1,RASGRP2,CNIH2,CD83,SLC17A5,TRAFD1,CCNI,UNC13D,FAM13C,TNFRSF10D,ARMCX3,ZNF783,RBFA,EXOC6B,GPN2,PTGIS,XXYLT1,RCBTB1,STX2,CHMP5,INTS11,ZNF334,CDC14A,MAP3K9,ATRAID,ATP6V0D1,OXSR1,NIT1,RNF103,PPIE,ZNF410
Day_05_0vs5mM_PA_all	TRUE	0.000199733	9637	506	302	0.596838	0.0313376	TF:M09862	TF	Factor: ZNF614; motif: NCYCWGCCYYNNN	20092	11116	TF:M00000	TF,TF,TF,TF,TF,TF,TF,TF,TF,TF,TF,TF,TF,TF,TF,TF,TF,TF,TF,TF,TF,TF,TF,TF,TF,TF,TF,TF,TF,TF,TF,TF,TF,TF,TF,TF,TF,TF,TF,TF,TF,TF,TF,TF,TF,TF,TF,TF,TF,TF,TF,TF,TF,TF,TF,TF,TF,TF,TF,TF,TF,TF,TF,TF,TF,TF,TF,TF,TF,TF,TF,TF,TF,TF,TF,TF,TF,TF,TF,TF,TF,TF,TF,TF,TF,TF,TF,TF,TF,TF,TF,TF,TF,TF,TF,TF,TF,TF,TF,TF,TF,TF,TF,TF,TF,TF,TF,TF,TF,TF,TF,TF,TF,TF,TF,TF,TF,TF,TF,TF,TF,TF,TF,TF,TF,TF,TF,TF,TF,TF,TF,TF,TF,TF,TF,TF,TF,TF,TF,TF,TF,TF,TF,TF,TF,TF,TF,TF,TF,TF,TF,TF,TF,TF,TF,TF,TF,TF,TF,TF,TF,TF,TF,TF,TF,TF,TF,TF,TF,TF,TF,TF,TF,TF,TF,TF,TF,TF,TF,TF,TF,TF,TF,TF,TF,TF,TF,TF,TF,TF,TF,TF,TF,TF,TF,TF,TF,TF,TF,TF,TF,TF,TF,TF,TF,TF,TF,TF,TF,TF,TF,TF,TF,TF,TF,TF,TF,TF,TF,TF,TF,TF,TF,TF,TF,TF,TF,TF,TF,TF,TF,TF,TF,TF,TF,TF,TF,TF,TF,TF,TF,TF,TF,TF,TF,TF,TF,TF,TF,TF,TF,TF,TF,TF,TF,TF,TF,TF,TF,TF,TF,TF,TF,TF,TF,TF,TF,TF,TF,TF,TF,TF,TF,TF,TF,TF,TF,TF,TF,TF,TF,TF,TF,TF,TF,TF,TF,TF,TF,TF,TF,TF,TF,TF,TF,TF,TF,TF,TF,TF,TF,TF	CBLN1,GAL3ST1,PRKCE,OXTR,ERMARD,GOLGA8A,MEGF9,C1orf115,PCBD2,ZNF121,TCTN2,NFE2L1,ORAI3,MOB3A,C9orf85,GUSB,MRPL40,FBRS,DYNC1LI1,CAMKK2,PCYT2,ARMH3,WDR86,B3GNT2,NCKAP1,MTO1,CHID1,C21orf91,TANK,PRR5,MAP4K1,ZSCAN5A,LRTOMT,NBEAL2,SANBR,PHF14,BVES,KDM6B,BMP7,STX18,ZZEF1,LAMB1,NLN,NUP50,LYSMD3,TOM1L2,MOAP1,MED13L,RGS19,AGPAT4,NUP188,NFATC3,PSMF1,GADD45G,DLG3,TRIL,HCCS,RAB38,SCMH1,CPT1C,CERK,MCM9,TRAF4,ZNF732,ZFAT,ARFGAP1,URGCP,GTPBP10,CEP250,RAB40B,TFRC,SLC25A27,EML5,PROCA1,KDM4B,PALS2,BACH1,DDX11,DHX16,RRAGD,ZBTB44,SNX22,TGIF2,RTKN2,LRP10,ERI3,STK10,OSBPL7,UBAC2,THAP4,DOK6,EOLA2,SYT2,DHRS12,ATMIN,WHRN,ZNF629,NGEF,MBLAC2,GDPD3,TBC1D17,CUL1,PLXNA4,CACNA1G,GAL3ST4,PODXL,SLC9A8,ADD2,ZNF691,NEU1,ASAP3,FRMD3,LRRC10B,FCHSD1,ADORA1,RGS20,PREPL,GCN1,JAZF1,RHOBTB1,DUOX1,DDX3X,AP1S1,CRELD1,RNLS,C16orf95,NANOS1,DGAT2,KIDINS220,WNK2,BTG3,SORCS2,LCAT,ZNF709,TRMT13,DCAF12L2,RBL1,EPB41L4B,RASD1,PSMB10,SYN3,DDA1,TIGD6,SUPT7L,ZRANB1,SAE1,DNAJC11,SAMD10,LRRN2,NFE2L2,RBM11,NETO1,DCUN1D1,CYRIA,LIPT1,SCX,WBP1L,CRTC3,ACBD6,B3GNT5,PMPCA,COBL,FLCN,CYTH2,USP5,COX20,KLHL5,PPP2R5B,GLCE,RAB11FIP2,VPS18,PYM1,ERMAP,AKR7A2,CIC,AMER1,CEACAM19,FOXRED2,UNC5C,NCOA5,FAM131B,TSPAN11,SPRY2,EPN2,CENPI,DNAJC17,CASP3,OGA,MKS1,ZNF827,ACSS2,TIMP3,ARHGEF25,JMJD6,IL4R,LRRC14,GAN,RGPD6,EMP3,PLIN5,MGRN1,TBPL1,ALKBH7,WDR82,RSPO1,SPATA24,DNAJA2,CALML4,ZNF367,LOXL1,LINGO1,LRFN1,C11orf68,ARL6IP5,CCDC186,ECEL1,UBFD1,TRAF6,ST7L,HOMEZ,KIF13A,OPTN,HUNK,ATP9B,SMPDL3B,ZNF799,CHRNA5,COPS6,AGFG2,NDUFA11,LSR,SNX10,MAP3K10,KXD1,BAIAP2L1,LMF1,IMMP2L,TTLL7,LIN7C,RBM18,KPNA4,COPS7A,CNTFR,SEMA7A,FBXO38,MTG1,ABHD14B,NIT2,IDH1,C12orf75,KATNIP,KANSL1,FYCO1,CLN8,CSMD2,EIF2AK2,MCC,SSH3,POLE3,ENTPD4,PPARD,NXPH3,PLXND1,RASGRP2,PAXX,CNIH2,CD83,SLC17A5,CCNI,UNC13D,FAM13C,APBB1,AXL,RPS17,GPN2,PTGIS,ZNF543,PFKFB4,MAST1,HEATR5A,XXYLT1,STX2,ZNF155,NUSAP1,CHMP5,SKIC2,INTS11,NAGA,EPHB6,CDC14A,MAP3K9,DCAF15,COMMD9,PAK2,ATRAID,SLC18B1,WDR45,OXSR1,NIT1,WASF1,PPIE,NOL12
Day_05_0vs5mM_PA_all	TRUE	0.00024916	11579	506	349	0.689723	0.0301408	TF:M04869	TF	Factor: Egr-1; motif: GCGCATGCG	20092	1650	TF:M00000	TF,TF,TF,TF,TF,TF,TF,TF,TF,TF,TF,TF,TF,TF,TF,TF,TF,TF,TF,TF,TF,TF,TF,TF,TF,TF,TF,TF,TF,TF,TF,TF,TF,TF,TF,TF,TF,TF,TF,TF,TF,TF,TF,TF,TF,TF,TF,TF,TF,TF,TF,TF,TF,TF,TF,TF,TF,TF,TF,TF,TF,TF,TF,TF,TF,TF,TF,TF,TF,TF,TF,TF,TF,TF,TF,TF,TF,TF,TF,TF,TF,TF,TF,TF,TF,TF,TF,TF,TF,TF,TF,TF,TF,TF,TF,TF,TF,TF,TF,TF,TF,TF,TF,TF,TF,TF,TF,TF,TF,TF,TF,TF,TF,TF,TF,TF,TF,TF,TF,TF,TF,TF,TF,TF,TF,TF,TF,TF,TF,TF,TF,TF,TF,TF,TF,TF,TF,TF,TF,TF,TF,TF,TF,TF,TF,TF,TF,TF,TF,TF,TF,TF,TF,TF,TF,TF,TF,TF,TF,TF,TF,TF,TF,TF,TF,TF,TF,TF,TF,TF,TF,TF,TF,TF,TF,TF,TF,TF,TF,TF,TF,TF,TF,TF,TF,TF,TF,TF,TF,TF,TF,TF,TF,TF,TF,TF,TF,TF,TF,TF,TF,TF,TF,TF,TF,TF,TF,TF,TF,TF,TF,TF,TF,TF,TF,TF,TF,TF,TF,TF,TF,TF,TF,TF,TF,TF,TF,TF,TF,TF,TF,TF,TF,TF,TF,TF,TF,TF,TF,TF,TF,TF,TF,TF,TF,TF,TF,TF,TF,TF,TF,TF,TF,TF,TF,TF,TF,TF,TF,TF,TF,TF,TF,TF,TF,TF,TF,TF,TF,TF,TF,TF,TF,TF,TF,TF,TF,TF,TF,TF,TF,TF,TF,TF,TF,TF,TF,TF,TF,TF,TF,TF,TF,TF,TF,TF,TF,TF,TF,TF,TF,TF,TF,TF,TF,TF,TF,TF,TF,TF,TF,TF,TF,TF,TF,TF,TF,TF,TF,TF,TF,TF,TF,TF,TF,TF,TF,TF,TF,TF,TF,TF,TF,TF,TF,TF,TF,TF,TF,TF,TF,TF,TF,TF,TF,TF,TF,TF,TF	PCDHGB6,BMT2,CBLN1,LIG4,ANKRD13D,PRKCE,OXTR,ERMARD,GOLGA8A,MEGF9,PCBD2,RNF19B,ANAPC2,ORAI3,PLIN2,MOB3A,NOP2,MRPL40,CHUK,DYNC1LI1,CAMKK2,PCYT2,SPEN,B3GNT2,NCKAP1,TEX9,CHID1,C21orf91,TANK,PRR5,MAP4K1,ZSCAN5A,LRTOMT,SCAMP3,SANBR,PHF14,BVES,BMP7,ZZEF1,LAMB1,ENDOV,NLN,LRRC61,NUP50,ADAM12,LYSMD3,KHDC1,HNRNPH1,MOAP1,SMIM13,MED13L,NUDT6,RGS19,AGPAT4,NUP188,IFT172,NFATC3,PSMF1,GADD45G,DLG3,TRIL,HCCS,MRPL45,ADAM19,SCMH1,TOPORS,SETD9,CPT1C,CERK,MCM9,ZNF732,PSMC3IP,CPSF4,SACM1L,ZNF174,ZFAT,DCK,ARFGAP1,SUCLA2,DYNC1LI2,URGCP,GTPBP10,GINS3,PPM1D,CEP250,RAB40B,TFRC,SLC25A27,LPCAT1,EML5,PKD2,PROCA1,ABCE1,PALS2,ADAT3,BACH1,TMEM216,DDX11,ZNF420,DHX16,RRAGD,MAML1,MPHOSPH9,ZBTB44,SNX22,TGIF2,RTKN2,STK10,UBAC2,THAP4,DOK6,SYT2,KBTBD7,SCN9A,DHRS12,ATMIN,WHRN,NGEF,MBLAC2,GDPD3,TBC1D17,CUL1,PLXNA4,CACNA1G,XYLT1,PODXL,SLC9A8,ADD2,ZNF691,NEU1,ASAP3,FRMD3,LRRC10B,ADORA1,RGS20,PREPL,CRPPA,JAZF1,RHOBTB1,DUOX1,DDX3X,AP1S1,CRELD1,EXOC5,RNLS,C16orf95,NANOS1,CEP170,PTBP3,DGAT2,KIDINS220,WNK2,BTG3,SORCS2,MTPAP,NAA16,TRMT13,DCAF12L2,EPB41L4B,RASD1,BMAL2,PSMB10,SYN3,TIGD6,SUPT7L,CYP2U1,SAE1,DNAJC11,IER5,LRRN2,NFE2L2,RBM11,ARHGAP44,NETO1,KHNYN,CYRIA,LIPT1,SLC13A3,SCX,AIMP2,CRTC3,ACBD6,PMPCA,COBL,SMIM29,CYTH2,ZNF800,UBE3D,USP5,LYSMD1,COX20,GLCE,RAB11FIP2,VPS18,ARMC2,AKR7A2,CIC,FZR1,AMER1,CEACAM19,SSBP1,FOXRED2,ITPR1,UNC5C,ACAD9,NCOA5,FAM131B,SDAD1,TSPAN11,SPRY2,EPN2,SRSF1,XRCC2,ZNF175,CENPI,DNAJC17,CASP3,PMS1,OGA,ZNF827,ZNF281,TIMP3,ZNF500,SGCE,OGFOD3,JMJD6,IL4R,LRRC14,GAN,RGPD6,PPP4R3A,PLIN5,CDCA7L,ATG7,PSENEN,ABCC10,WDR82,SGTA,RSPO1,DNAJA2,ZNF367,ANKRD46,LOXL1,LRFN1,TRPC1,TBC1D5,ARL6IP5,PNPLA4,CCDC186,TMEM123,NAT14,ECEL1,UBFD1,ST7L,KIF13A,BMPR1A,MPDU1,HUNK,ATP9B,REEP2,TMEM42,CHRNA5,COPS6,SPRTN,AGFG2,NDUFA11,LSR,SNX10,KXD1,FBXL18,BAIAP2L1,ZNF432,LMF1,IMMP2L,TTLL7,ZNHIT6,FUT4,SEMA6D,CNEP1R1,RELT,KPNA4,COPS7A,CXCL12,GRK2,CNTFR,SEMA7A,DCAF17,MTG1,ABHD14B,PDZRN3,DSTYK,MYO6,NIT2,DHX34,ACOT1,C12orf75,KATNIP,KANSL1,RALBP1,CLN8,CSMD2,ING3,SSH3,POLE3,ENTPD4,VPS16,PPARD,RPGR,NXPH3,PLXND1,RASGRP2,PAXX,CNIH2,ELMOD3,CD83,SLC17A5,CCNI,TNFRSF10D,TNPO2,ZNF783,RBFA,GPN2,PTGIS,SERHL2,PFKFB4,MAST1,HEATR5A,XXYLT1,AGAP5,STX2,ZNF155,NUSAP1,CHMP5,SKIC2,INTS11,EPHB6,CDC14A,WASHC3,MAP3K9,MARCHF6,ATRAID,ATP6V0D1,WDR45,OXSR1,ARFIP2,WASF1,RNF103,ZSWIM1,ANAPC10
Day_05_0vs5mM_PA_all	TRUE	0.00025387	13827	506	401	0.79249	0.0290012	TF:M11530_1	TF	Factor: E2F-2; motif: NWTTTGGCGCCAWWNN; match class: 1	20092	1509	TF:M11530	TF,TF,TF,TF,TF,TF,TF,TF,TF,TF,TF,TF,TF,TF,TF,TF,TF,TF,TF,TF,TF,TF,TF,TF,TF,TF,TF,TF,TF,TF,TF,TF,TF,TF,TF,TF,TF,TF,TF,TF,TF,TF,TF,TF,TF,TF,TF,TF,TF,TF,TF,TF,TF,TF,TF,TF,TF,TF,TF,TF,TF,TF,TF,TF,TF,TF,TF,TF,TF,TF,TF,TF,TF,TF,TF,TF,TF,TF,TF,TF,TF,TF,TF,TF,TF,TF,TF,TF,TF,TF,TF,TF,TF,TF,TF,TF,TF,TF,TF,TF,TF,TF,TF,TF,TF,TF,TF,TF,TF,TF,TF,TF,TF,TF,TF,TF,TF,TF,TF,TF,TF,TF,TF,TF,TF,TF,TF,TF,TF,TF,TF,TF,TF,TF,TF,TF,TF,TF,TF,TF,TF,TF,TF,TF,TF,TF,TF,TF,TF,TF,TF,TF,TF,TF,TF,TF,TF,TF,TF,TF,TF,TF,TF,TF,TF,TF,TF,TF,TF,TF,TF,TF,TF,TF,TF,TF,TF,TF,TF,TF,TF,TF,TF,TF,TF,TF,TF,TF,TF,TF,TF,TF,TF,TF,TF,TF,TF,TF,TF,TF,TF,TF,TF,TF,TF,TF,TF,TF,TF,TF,TF,TF,TF,TF,TF,TF,TF,TF,TF,TF,TF,TF,TF,TF,TF,TF,TF,TF,TF,TF,TF,TF,TF,TF,TF,TF,TF,TF,TF,TF,TF,TF,TF,TF,TF,TF,TF,TF,TF,TF,TF,TF,TF,TF,TF,TF,TF,TF,TF,TF,TF,TF,TF,TF,TF,TF,TF,TF,TF,TF,TF,TF,TF,TF,TF,TF,TF,TF,TF,TF,TF,TF,TF,TF,TF,TF,TF,TF,TF,TF,TF,TF,TF,TF,TF,TF,TF,TF,TF,TF,TF,TF,TF,TF,TF,TF,TF,TF,TF,TF,TF,TF,TF,TF,TF,TF,TF,TF,TF,TF,TF,TF,TF,TF,TF,TF,TF,TF,TF,TF,TF,TF,TF,TF,TF,TF,TF,TF,TF,TF,TF,TF,TF,TF,TF,TF,TF,TF,TF,TF,TF,TF,TF,TF,TF,TF,TF,TF,TF,TF,TF,TF,TF,TF,TF,TF,TF,TF,TF,TF,TF,TF,TF,TF,TF,TF,TF,TF,TF,TF,TF,TF,TF,TF,TF,TF,TF,TF,TF,TF,TF,TF,TF,TF,TF,TF,TF,TF,TF,TF,TF	PCDHGB6,CBLN1,LIG4,ANKRD13D,PRKCE,ERMARD,GOLGA8A,MEGF9,C1orf115,ZNF572,PCBD2,RNF19B,ZNF121,TCTN2,PCDH10,ANKRD42,NFE2L1,ORAI3,PLIN2,C9orf85,GUSB,NOP2,MRPL40,CHUK,FBRS,DYNC1LI1,CAMKK2,SPEN,WDR86,B3GNT2,NCKAP1,MTO1,TEX9,CHID1,C21orf91,TANK,PRR5,MAP4K1,ZSCAN5A,LRTOMT,SCAMP3,NBEAL2,SANBR,PHF14,SLC38A7,BVES,KDM6B,BMP7,STX18,ZZEF1,LAMB1,SUPT5H,NLN,LRRC61,NUP50,ADAM12,LYSMD3,TOM1L2,HNRNPH1,MOAP1,SMIM13,MED13L,RGS19,AGPAT4,NUP188,IFT172,NFATC3,GADD45G,DLG3,TRIL,MRPL45,SCMH1,TOPORS,RMND1,SETD9,CPT1C,CERK,HS1BP3,MCM9,TRAF4,ZNF732,PSMC3IP,UNC45A,CCDC28B,SACM1L,ZNF174,ZFAT,DCK,ARFGAP1,SUCLA2,DYNC1LI2,URGCP,GTPBP10,PLAC8L1,C12orf76,GINS3,PPM1D,CEP250,RAB40B,TFRC,LPCAT1,EML5,PKD2,PROCA1,ABCE1,PALS2,ADAT3,BACH1,TMEM216,DDX11,EMC4,RRAGD,MAML1,MPHOSPH9,ZBTB44,SNX22,TGIF2,LRP10,STK10,UBAC2,THAP4,DOK6,SYT2,KBTBD7,DHRS12,ATMIN,WHRN,ZNF629,NGEF,MBLAC2,GDPD3,TBC1D17,GPM6B,CUL1,PLXNA4,CACNA1G,XYLT1,GAL3ST4,KLHL20,PODXL,ADD2,NEU1,ASAP3,FRMD3,LTV1,COMMD2,CENPL,LRRC10B,FCHSD1,ADORA1,RGS20,PREPL,CRPPA,GCN1,JAZF1,DUOX1,DDX3X,AP1S1,CRELD1,RNLS,C16orf95,NANOS1,CEP170,ULK4,PTBP3,DGAT2,WNK2,BTG3,SORCS2,MTPAP,LCAT,NAA16,TRMT13,DCAF12L2,RBL1,EPB41L4B,RASD1,BMAL2,PSMB10,SYN3,DDA1,TIGD6,SUPT7L,CYP2U1,SAE1,DNAJC11,SAMD10,IER5,LRRN2,NFE2L2,RBM11,ARHGAP44,NETO1,DCUN1D1,CYRIA,LIPT1,SLC13A3,SCX,AIMP2,WBP1L,CRTC3,B3GNT5,PMPCA,SUPV3L1,COBL,FLCN,SMIM29,ERCC8,CYTH2,ZNF800,UBE3D,USP5,KLHL5,GLCE,VPS18,PYM1,ST3GAL6,AKR7A2,CIC,FZR1,AMER1,CEACAM19,SSBP1,MCM5,ITPR1,UNC5C,ACAD9,NCOA5,FAM131B,SDAD1,TSPAN11,SPRY2,EPN2,SRSF1,XRCC2,ABCB8,CENPI,DNAJC17,CASP3,PMS1,OGA,TOM1L1,MKS1,ADPRM,ZNF28,ZNF827,ZNF281,TIMP3,ZNF500,ARHGEF25,SGCE,OGFOD3,JMJD6,IL4R,LRRC14,GAN,RGPD6,PPP4R3A,PLIN5,SYCP2L,CDCA7L,ATG7,PSENEN,MGRN1,TBPL1,ABCC10,ALKBH7,WDR82,SGTA,RSPO1,KBTBD6,DNAJA2,ZNF367,ANKRD46,LOXL1,LRFN1,C11orf68,TRPC1,TBC1D5,SUOX,ARL6IP5,PNPLA4,FOXA3,NAT14,ECEL1,UBFD1,TRAF6,ST7L,KIF13A,BMPR1A,MPDU1,HUNK,ATP9B,REEP2,SMPDL3B,ZNF799,TMEM42,CHRNA5,SPRTN,ABCB7,NDUFA11,LSR,SNX10,MAP3K10,KXD1,FBXL18,BAIAP2L1,ZNF432,LMF1,IMMP2L,TTLL7,ZNHIT6,LIN7C,FUT4,SEMA6D,CNEP1R1,RELT,KPNA4,COPS7A,NAALAD2,CXCL12,GRK2,CNTFR,SEMA7A,FBXO38,DCAF17,TATDN1,MTG1,ABHD14B,PDZRN3,SEC31A,MYO6,DHX34,ACOT1,IDH1,SLC30A5,KANSL1,RALBP1,CLN8,CSMD2,ING3,EIF2AK2,MCC,INTS8,SSH3,POLE3,VPS16,PPARD,RPGR,NXPH3,PLXND1,RASGRP2,PAXX,CNIH2,ELMOD3,CD83,SLC17A5,TRAFD1,UNC13D,FAM13C,TNFRSF10D,ARMCX3,APBB1,ZNF783,RBFA,RASSF10,RPS17,EXOC6B,GPN2,ZNF543,SERHL2,PFKFB4,MAST1,HEATR5A,XXYLT1,RCBTB1,AGAP5,STX2,ZNF155,NUSAP1,CHMP5,INTS11,EPHB6,CDC14A,MARCHF6,DCAF15,COMMD9,PAK2,ATRAID,SLC18B1,ATP6V0D1,WDR45,NIT1,ARFIP2,HUS1,WASF1,RNF103,PPIE,NOL12,ZSWIM1,ANAPC10
Day_05_0vs5mM_PA_all	TRUE	0.00026178	8358	506	269	0.531621	0.0321847	TF:M12351_1	TF	Factor: TIEG1; motif: NCCCNSNCCCCGCCCCC; match class: 1	20092	9013	TF:M12351	TF,TF,TF,TF,TF,TF,TF,TF,TF,TF,TF,TF,TF,TF,TF,TF,TF,TF,TF,TF,TF,TF,TF,TF,TF,TF,TF,TF,TF,TF,TF,TF,TF,TF,TF,TF,TF,TF,TF,TF,TF,TF,TF,TF,TF,TF,TF,TF,TF,TF,TF,TF,TF,TF,TF,TF,TF,TF,TF,TF,TF,TF,TF,TF,TF,TF,TF,TF,TF,TF,TF,TF,TF,TF,TF,TF,TF,TF,TF,TF,TF,TF,TF,TF,TF,TF,TF,TF,TF,TF,TF,TF,TF,TF,TF,TF,TF,TF,TF,TF,TF,TF,TF,TF,TF,TF,TF,TF,TF,TF,TF,TF,TF,TF,TF,TF,TF,TF,TF,TF,TF,TF,TF,TF,TF,TF,TF,TF,TF,TF,TF,TF,TF,TF,TF,TF,TF,TF,TF,TF,TF,TF,TF,TF,TF,TF,TF,TF,TF,TF,TF,TF,TF,TF,TF,TF,TF,TF,TF,TF,TF,TF,TF,TF,TF,TF,TF,TF,TF,TF,TF,TF,TF,TF,TF,TF,TF,TF,TF,TF,TF,TF,TF,TF,TF,TF,TF,TF,TF,TF,TF,TF,TF,TF,TF,TF,TF,TF,TF,TF,TF,TF,TF,TF,TF,TF,TF,TF,TF,TF,TF,TF,TF,TF,TF,TF,TF,TF,TF,TF,TF,TF,TF,TF,TF,TF,TF,TF,TF,TF,TF,TF,TF,TF,TF,TF,TF,TF,TF,TF,TF,TF,TF,TF,TF,TF,TF,TF,TF,TF,TF,TF,TF,TF,TF,TF,TF,TF,TF,TF,TF,TF,TF,TF,TF,TF,TF,TF,TF	CBLN1,LIG4,GAL3ST1,ANKRD13D,PRKCE,MEGF9,C1orf115,PCBD2,RNF19B,TCTN2,NFE2L1,ORAI3,MRPL40,FBRS,DYNC1LI1,CAMKK2,PCYT2,SPEN,WDR86,B3GNT2,NCKAP1,CHID1,C21orf91,PRR5,LRTOMT,NBEAL2,SANBR,SLC38A7,KDM6B,BMP7,ENDOV,NLN,NUP50,ADAM12,LYSMD3,TOM1L2,HNRNPH1,MOAP1,MED13L,RGS19,AGPAT4,NFATC3,PSMF1,GADD45G,RAB38,SCMH1,SETD9,CPT1C,CERK,MCM9,TRAF4,CCDC28B,SACM1L,ZFAT,ARFGAP1,DYNC1LI2,URGCP,CEP250,RAB40B,TFRC,LPCAT1,PKD2,PROCA1,PALS2,BACH1,RRAGD,ZBTB44,SNX22,TGIF2,RTKN2,LRP10,ERI3,STK10,OSBPL7,UBAC2,THAP4,DOK6,EOLA2,SYT2,DHRS12,ATMIN,WHRN,ZNF629,NGEF,GDPD3,TBC1D17,GPM6B,CUL1,PLXNA4,CACNA1G,XYLT1,PODXL,SLC9A8,ASAP3,FRMD3,LRRC10B,FCHSD1,ADORA1,RGS20,JAZF1,RHOBTB1,DUOX1,DDX3X,AP1S1,CRELD1,NANOS1,CEP170,ULK4,PTBP3,DGAT2,KIDINS220,WNK2,BTG3,SORCS2,LCAT,DCAF12L2,EPB41L4B,RASD1,PSMB10,DDA1,SAMD10,NFE2L2,RBM11,NETO1,KHNYN,DCUN1D1,CYRIA,SCX,CRTC3,ACBD6,B3GNT5,PMPCA,COBL,ERCC8,CYTH2,USP5,COX20,KLHL5,RAB11FIP2,VPS18,PYM1,ERLIN1,ERMP1,AKR7A2,CIC,FZR1,AMER1,FOXRED2,UNC5C,NCOA5,FAM131B,TSPAN11,SPRY2,EPN2,SRSF1,CASP3,ZNF827,ZNF281,ACSS2,TIMP3,ARHGEF25,SGCE,OGFOD3,JMJD6,IL4R,LRRC14,GAN,RGPD6,MGRN1,TBPL1,ALKBH7,WDR82,RSPO1,SPATA24,SWSAP1,DNAJA2,CALML4,ZNF367,LRFN1,C11orf68,TRPC1,ARL6IP5,TMEM123,NAT14,ECEL1,UBFD1,ST7L,KIF13A,OPTN,BMPR1A,HUNK,ATP9B,REEP2,TMEM42,CHRNA5,AGFG2,NDUFA11,LSR,SNX10,MAP3K10,BAIAP2L1,LMF1,IMMP2L,TTLL7,CNEP1R1,DTNA,RBM18,RELT,KPNA4,COPS7A,CXCL12,CNTFR,SEMA7A,DCAF17,MTG1,DSTYK,DHX34,IDH1,C12orf75,KATNIP,KANSL1,FYCO1,RALBP1,CLN8,CSMD2,ING3,EIF2AK2,SSH3,ENTPD4,PPARD,RPGR,NXPH3,PLXND1,RASGRP2,PAXX,CNIH2,CD83,SLC17A5,CCNI,UNC13D,FAM13C,ARMCX3,APBB1,ZNF783,RBFA,AXL,RPS17,PTGIS,SERHL2,PFKFB4,MAST1,HEATR5A,XXYLT1,RCBTB1,STX2,CHMP5,INTS11,CDC14A,MAP3K9,MARCHF6,DCAF15,PAK2,ATRAID,ATP6V0D1,OXSR1,NIT1,ARFIP2,WASF1,RNF103
Day_05_0vs5mM_PA_all	TRUE	0.000303536	13530	506	394	0.778656	0.0291205	TF:M00144	TF	Factor: Pax-5; motif: RRMSWGANWYCTNRAGCGKRACSRYNSM	20092	6570	TF:M00000	TF,TF,TF,TF,TF,TF,TF,TF,TF,TF,TF,TF,TF,TF,TF,TF,TF,TF,TF,TF,TF,TF,TF,TF,TF,TF,TF,TF,TF,TF,TF,TF,TF,TF,TF,TF,TF,TF,TF,TF,TF,TF,TF,TF,TF,TF,TF,TF,TF,TF,TF,TF,TF,TF,TF,TF,TF,TF,TF,TF,TF,TF,TF,TF,TF,TF,TF,TF,TF,TF,TF,TF,TF,TF,TF,TF,TF,TF,TF,TF,TF,TF,TF,TF,TF,TF,TF,TF,TF,TF,TF,TF,TF,TF,TF,TF,TF,TF,TF,TF,TF,TF,TF,TF,TF,TF,TF,TF,TF,TF,TF,TF,TF,TF,TF,TF,TF,TF,TF,TF,TF,TF,TF,TF,TF,TF,TF,TF,TF,TF,TF,TF,TF,TF,TF,TF,TF,TF,TF,TF,TF,TF,TF,TF,TF,TF,TF,TF,TF,TF,TF,TF,TF,TF,TF,TF,TF,TF,TF,TF,TF,TF,TF,TF,TF,TF,TF,TF,TF,TF,TF,TF,TF,TF,TF,TF,TF,TF,TF,TF,TF,TF,TF,TF,TF,TF,TF,TF,TF,TF,TF,TF,TF,TF,TF,TF,TF,TF,TF,TF,TF,TF,TF,TF,TF,TF,TF,TF,TF,TF,TF,TF,TF,TF,TF,TF,TF,TF,TF,TF,TF,TF,TF,TF,TF,TF,TF,TF,TF,TF,TF,TF,TF,TF,TF,TF,TF,TF,TF,TF,TF,TF,TF,TF,TF,TF,TF,TF,TF,TF,TF,TF,TF,TF,TF,TF,TF,TF,TF,TF,TF,TF,TF,TF,TF,TF,TF,TF,TF,TF,TF,TF,TF,TF,TF,TF,TF,TF,TF,TF,TF,TF,TF,TF,TF,TF,TF,TF,TF,TF,TF,TF,TF,TF,TF,TF,TF,TF,TF,TF,TF,TF,TF,TF,TF,TF,TF,TF,TF,TF,TF,TF,TF,TF,TF,TF,TF,TF,TF,TF,TF,TF,TF,TF,TF,TF,TF,TF,TF,TF,TF,TF,TF,TF,TF,TF,TF,TF,TF,TF,TF,TF,TF,TF,TF,TF,TF,TF,TF,TF,TF,TF,TF,TF,TF,TF,TF,TF,TF,TF,TF,TF,TF,TF,TF,TF,TF,TF,TF,TF,TF,TF,TF,TF,TF,TF,TF,TF,TF,TF,TF,TF,TF,TF,TF,TF,TF,TF,TF,TF,TF,TF,TF,TF	PCDHGB6,BMT2,CBLN1,LIG4,GAL3ST1,ANKRD13D,PRKCE,OXTR,ERMARD,GOLGA8A,MEGF9,C1orf115,PCBD2,RNF19B,ANAPC2,PCDH10,NFE2L1,ORAI3,PLIN2,C9orf85,GUSB,NOP2,MRPL40,CHUK,DYNC1LI1,CAMKK2,PCYT2,SPEN,ARMH3,B3GNT2,NCKAP1,MTO1,TEX9,CHID1,COQ9,PRR5,MAP4K1,ZSCAN5A,LRTOMT,NBEAL2,SANBR,PHF14,SLC38A7,BVES,KDM6B,BMP7,STX18,ZZEF1,LAMB1,ENDOV,NLN,LRRC61,NUP50,ADAM12,LYSMD3,KHDC1,HNRNPH1,MOAP1,MED13L,NUDT6,AGPAT4,NUP188,IFT172,NFATC3,PSMF1,MRPL45,RAB38,ADAM19,SCMH1,TOPORS,RMND1,HS1BP3,MCM9,TRAF4,ZNF732,PCDHB12,PSMC3IP,UNC45A,CPSF4,CCDC28B,SACM1L,CLCN3,ZNF174,ZFAT,DCK,ARFGAP1,DYNC1LI2,URGCP,GTPBP10,C12orf76,GINS3,PPM1D,CEP250,RAB40B,TFRC,LPCAT1,EML5,PKD2,PROCA1,KDM4B,ABCE1,PALS2,BACH1,TMEM216,DDX11,ZNF420,EMC4,DHX16,RRAGD,MAML1,MPHOSPH9,ZBTB44,SNX22,TGIF2,RTKN2,LRP10,STK10,OSBPL7,UBAC2,THAP4,DOK6,EOLA2,SYT2,KBTBD7,SCN9A,DHRS12,RHOJ,ATMIN,ZBTB9,WHRN,NGEF,MBLAC2,MYL11,GDPD3,UEVLD,TBC1D17,AKR1C1,CUL1,PLXNA4,CACNA1G,XYLT1,PODXL,SLC9A8,ADD2,ZNF691,NEU1,ASAP3,LTV1,COMMD2,CENPL,LRRC10B,FCHSD1,RGS20,PREPL,CRPPA,GCN1,DUOX1,AP1S1,CRELD1,EXOC5,RNLS,C16orf95,NANOS1,ULK4,PTBP3,DGAT2,KIDINS220,WNK2,BTG3,SORCS2,MTPAP,LCAT,NAA16,ZNF709,EPB41L4B,RASD1,PSMB10,SYN3,TIGD6,CYP2U1,SAE1,DNAJC11,SAMD10,IER5,LRRN2,NFE2L2,RBM11,ARHGAP44,NETO1,KHNYN,DCUN1D1,CYRIA,LIPT1,SLC13A3,SCX,AIMP2,WBP1L,CRTC3,ACBD6,B3GNT5,PMPCA,COBL,FLCN,SMIM29,ERCC8,CYTH2,ZNF800,UBE3D,LYSMD1,COX20,KLHL5,PPP2R5B,RAB11FIP2,VPS18,PYM1,ERLIN1,ARMC2,ST3GAL6,AKR7A2,CIC,FZR1,AMER1,CEACAM19,MCM5,ITPR1,ACAD9,NCOA5,FAM131B,SDAD1,TSPAN11,ARHGAP11B,EPN2,SRSF1,XRCC2,ABCB8,CENPI,DNAJC17,CASP3,MKS1,ADPRM,ZNF28,ZNF827,ZNF281,ACSS2,TIMP3,ZNF500,ARHGEF25,SGCE,JMJD6,IL4R,LRRC14,GAN,RGPD6,CPT1A,PPP4R3A,PLIN5,SYCP2L,ATG7,PSENEN,MGRN1,TBPL1,ABCC10,ALKBH7,WDR82,SGTA,SPATA24,SWSAP1,KBTBD6,DNAJA2,ZNF367,ANKRD46,LOXL1,LRFN1,C11orf68,CCDC28A,PNPLA4,YIPF1,FOXA3,TMEM123,NAT14,ECEL1,UBFD1,ST7L,KIF13A,OPTN,BMPR1A,MPDU1,ATP9B,REEP2,ZNF799,TMEM42,CHRNA5,COPS6,SPRTN,ABCB7,AGFG2,NDUFA11,LSR,SNX10,MAP3K10,FBXL18,BAIAP2L1,LMF1,IMMP2L,TTLL7,ZNHIT6,FUT4,SEMA6D,CNEP1R1,RELT,KPNA4,CXCL12,GRK2,CNTFR,SEMA7A,FBXO38,DCAF17,MTG1,ABHD14B,PDZRN3,DSTYK,SEC31A,NIT2,ACOT1,IDH1,ZNF223,C12orf75,SLC30A5,KATNIP,KANSL1,FYCO1,RALBP1,CLN8,CSMD2,ING3,MCC,INTS8,POLE3,ENTPD4,VPS16,PPARD,RPGR,PLXND1,RASGRP2,PAXX,CNIH2,ELMOD3,CD83,SLC17A5,CCNI,TNFRSF10D,ARMCX3,ZNF783,RBFA,RASSF10,AXL,RPS17,EXOC6B,GPN2,PTGIS,ZNF543,SERHL2,PFKFB4,MAST1,XXYLT1,RCBTB1,STX2,ZNF155,CHMP5,INTS11,NAGA,EPHB6,CDC14A,WASHC3,MAP3K9,DCAF15,PAK2,ATRAID,SLC18B1,ATP6V0D1,WDR45,ZNF138,DPCD,OXSR1,NIT1,ARFIP2,HUS1,WASF1,RNF103,PPIE,ZNF410,NOL12,ZSWIM1,ANAPC10
Day_05_0vs5mM_PA_all	TRUE	0.000310975	15883	506	445	0.879447	0.0280174	TF:M08207_1	TF	Factor: E2F-3:TBR2; motif: ANGTGYKANGGCGCSTTNNCRNNT; match class: 1	20092	1515	TF:M08207	TF,TF,TF,TF,TF,TF,TF,TF,TF,TF,TF,TF,TF,TF,TF,TF,TF,TF,TF,TF,TF,TF,TF,TF,TF,TF,TF,TF,TF,TF,TF,TF,TF,TF,TF,TF,TF,TF,TF,TF,TF,TF,TF,TF,TF,TF,TF,TF,TF,TF,TF,TF,TF,TF,TF,TF,TF,TF,TF,TF,TF,TF,TF,TF,TF,TF,TF,TF,TF,TF,TF,TF,TF,TF,TF,TF,TF,TF,TF,TF,TF,TF,TF,TF,TF,TF,TF,TF,TF,TF,TF,TF,TF,TF,TF,TF,TF,TF,TF,TF,TF,TF,TF,TF,TF,TF,TF,TF,TF,TF,TF,TF,TF,TF,TF,TF,TF,TF,TF,TF,TF,TF,TF,TF,TF,TF,TF,TF,TF,TF,TF,TF,TF,TF,TF,TF,TF,TF,TF,TF,TF,TF,TF,TF,TF,TF,TF,TF,TF,TF,TF,TF,TF,TF,TF,TF,TF,TF,TF,TF,TF,TF,TF,TF,TF,TF,TF,TF,TF,TF,TF,TF,TF,TF,TF,TF,TF,TF,TF,TF,TF,TF,TF,TF,TF,TF,TF,TF,TF,TF,TF,TF,TF,TF,TF,TF,TF,TF,TF,TF,TF,TF,TF,TF,TF,TF,TF,TF,TF,TF,TF,TF,TF,TF,TF,TF,TF,TF,TF,TF,TF,TF,TF,TF,TF,TF,TF,TF,TF,TF,TF,TF,TF,TF,TF,TF,TF,TF,TF,TF,TF,TF,TF,TF,TF,TF,TF,TF,TF,TF,TF,TF,TF,TF,TF,TF,TF,TF,TF,TF,TF,TF,TF,TF,TF,TF,TF,TF,TF,TF,TF,TF,TF,TF,TF,TF,TF,TF,TF,TF,TF,TF,TF,TF,TF,TF,TF,TF,TF,TF,TF,TF,TF,TF,TF,TF,TF,TF,TF,TF,TF,TF,TF,TF,TF,TF,TF,TF,TF,TF,TF,TF,TF,TF,TF,TF,TF,TF,TF,TF,TF,TF,TF,TF,TF,TF,TF,TF,TF,TF,TF,TF,TF,TF,TF,TF,TF,TF,TF,TF,TF,TF,TF,TF,TF,TF,TF,TF,TF,TF,TF,TF,TF,TF,TF,TF,TF,TF,TF,TF,TF,TF,TF,TF,TF,TF,TF,TF,TF,TF,TF,TF,TF,TF,TF,TF,TF,TF,TF,TF,TF,TF,TF,TF,TF,TF,TF,TF,TF,TF,TF,TF,TF,TF,TF,TF,TF,TF,TF,TF,TF,TF,TF,TF,TF,TF,TF,TF,TF,TF,TF,TF,TF,TF,TF,TF,TF,TF,TF,TF,TF,TF,TF,TF,TF,TF,TF,TF,TF,TF,TF,TF,TF,TF,TF,TF,TF,TF,TF,TF,TF,TF,TF,TF,TF	PCDHGB6,RFTN2,BMT2,CBLN1,GAL3ST1,ANKRD13D,PRKCE,OXTR,ERMARD,GOLGA8A,MEGF9,C1orf115,ZNF572,PCBD2,RNF19B,ANAPC2,ZNF121,ANKRD42,NFE2L1,ORAI3,PLIN2,C9orf85,GUSB,NOP2,MRPL40,CHUK,FBRS,DYNC1LI1,CAMKK2,PCYT2,SPEN,ARMH3,WDR86,B3GNT2,NCKAP1,MTO1,TEX9,CHID1,COQ9,C21orf91,TANK,PRR5,MAP4K1,ZSCAN5A,LRTOMT,NBEAL2,SANBR,PHF14,SLC38A7,BVES,KDM6B,BMP7,ZZEF1,LAMB1,ENDOV,NLN,LRRC61,NUP50,ADAM12,KHDC1,TOM1L2,HNRNPH1,MOAP1,SMIM13,MED13L,NUDT6,RGS19,AGPAT4,NUP188,IFT172,NFATC3,GADD45G,DLG3,TRIL,HCCS,MRPL45,RAB38,ADAM19,SCMH1,TOPORS,RMND1,SETD9,CPT1C,CERK,HS1BP3,MCM9,TRAF4,ZNF732,PCDHB12,PSMC3IP,UNC45A,CPSF4,CCDC28B,SACM1L,ZNF174,ZFAT,DCK,ARFGAP1,SUCLA2,DYNC1LI2,URGCP,GTPBP10,GINS3,PPM1D,CEP250,RAB40B,TFRC,SLC25A27,LPCAT1,EML5,PKD2,PROCA1,KDM4B,PALS2,ADAT3,BACH1,TMEM216,DDX11,EMC4,DHX16,RRAGD,MAML1,MPHOSPH9,ZBTB44,SNX22,TGIF2,RTKN2,LRP10,ERI3,STK10,UBAC2,THAP4,DOK6,EOLA2,SYT2,KBTBD7,SCN9A,DHRS12,ATMIN,ZBTB9,WHRN,ZNF629,NGEF,MBLAC2,MYL11,GDPD3,UEVLD,TBC1D17,GPM6B,CUL1,PLXNA4,CACNA1G,XYLT1,GAL3ST4,KLHL20,PODXL,ADD2,ZNF691,NEU1,ASAP3,FRMD3,LTV1,COMMD2,CENPL,LRRC10B,FCHSD1,ADORA1,RGS20,PREPL,CRPPA,GCN1,JAZF1,RHOBTB1,DUOX1,DDX3X,AP1S1,CRELD1,EXOC5,RNLS,C16orf95,NANOS1,CEP170,ULK4,PTBP3,DGAT2,KIDINS220,WNK2,BTG3,SORCS2,MTPAP,LCAT,NAA16,TRMT13,DCAF12L2,RBL1,EPB41L4B,RASD1,BMAL2,SYN3,DDA1,TIGD6,SUPT7L,ZRANB1,CYP2U1,SAE1,DNAJC11,SAMD10,IER5,LRRN2,NFE2L2,RBM11,ARHGAP44,NETO1,KHNYN,DCUN1D1,CYRIA,LIPT1,SLC13A3,SCX,AIMP2,WBP1L,CRTC3,ACBD6,B3GNT5,PMPCA,SUPV3L1,COBL,FLCN,SMIM29,ERCC8,CYTH2,ZNF800,UBE3D,USP5,LYSMD1,KLHL5,PPP2R5B,GLCE,RAB11FIP2,VPS18,PYM1,ERLIN1,ARMC2,ERMP1,ST3GAL6,AKR7A2,FZR1,AMER1,CEACAM19,FOXRED2,MCM5,UNC5C,ACAD9,NCOA5,FAM131B,SDAD1,TSPAN11,SPRY2,EPN2,SRSF1,XRCC2,ZNF175,ABCB8,CENPI,DNAJC17,CASP3,PMS1,OGA,TOM1L1,MKS1,ADPRM,ZNF28,ZNF827,ZNF281,ACSS2,TIMP3,ZNF500,ARHGEF25,OGFOD3,JMJD6,IL4R,LRRC14,GAN,RGPD6,EMP3,CPT1A,PPP4R3A,PLIN5,SYCP2L,CDCA7L,ATG7,PSENEN,MGRN1,TBPL1,ABCC10,ALKBH7,WDR82,SGTA,RSPO1,SPATA24,CALML4,ZNF367,ANKRD46,LOXL1,LRFN1,C11orf68,TRPC1,TBC1D5,SUOX,ARL6IP5,PNPLA4,YIPF1,FOXA3,TMEM123,NAT14,ECEL1,UBFD1,TRAF6,ST7L,HOMEZ,KIF13A,OPTN,BMPR1A,MPDU1,HUNK,ATP9B,REEP2,SMPDL3B,ZNF799,TMEM42,CHRNA5,SPRTN,AGFG2,NDUFA11,LSR,SNX10,MAP3K10,KXD1,BAIAP2L1,ZNF432,LMF1,IMMP2L,TTLL7,ZNHIT6,FUT4,SEMA6D,CNEP1R1,DTNA,RELT,KPNA4,COPS7A,NAALAD2,CXCL12,GRK2,CNTFR,SEMA7A,FBXO38,DCAF17,TATDN1,MTG1,ABHD14B,PDZRN3,DSTYK,SEC31A,MYO6,NIT2,DHX34,ACOT1,IDH1,C12orf75,SLC30A5,KATNIP,KANSL1,FYCO1,RALBP1,CLN8,CSMD2,ING3,EIF2AK2,MCC,INTS8,SSH3,POLE3,ENTPD4,VPS16,PPARD,RPGR,NXPH3,PLXND1,RASGRP2,PAXX,CNIH2,ELMOD3,CD83,SLC17A5,TRAFD1,CCNI,UNC13D,FAM13C,TNFRSF10D,TNPO2,APBB1,ZNF783,RBFA,RASSF10,AXL,RPS17,EXOC6B,PTGIS,NME5,SERHL2,PFKFB4,MAST1,HEATR5A,XXYLT1,RCBTB1,STX2,RPAIN,NUSAP1,CHMP5,INTS11,NAGA,ZNF334,EPHB6,TNIP1,CDC14A,WASHC3,MAP3K9,MARCHF6,DCAF15,COMMD9,PPIAL4G,PAK2,ATRAID,ATP6V0D1,WDR45,OXSR1,NIT1,ARFIP2,WASF1,RNF103,PPIE,ZNF410,NOL12,ZSWIM1
Day_05_0vs5mM_PA_all	TRUE	0.000327686	13097	506	384	0.758893	0.0293197	TF:M12160	TF	Factor: KLF15; motif: RCCMCRCCCMCN	20092	4704	TF:M00000	TF,TF,TF,TF,TF,TF,TF,TF,TF,TF,TF,TF,TF,TF,TF,TF,TF,TF,TF,TF,TF,TF,TF,TF,TF,TF,TF,TF,TF,TF,TF,TF,TF,TF,TF,TF,TF,TF,TF,TF,TF,TF,TF,TF,TF,TF,TF,TF,TF,TF,TF,TF,TF,TF,TF,TF,TF,TF,TF,TF,TF,TF,TF,TF,TF,TF,TF,TF,TF,TF,TF,TF,TF,TF,TF,TF,TF,TF,TF,TF,TF,TF,TF,TF,TF,TF,TF,TF,TF,TF,TF,TF,TF,TF,TF,TF,TF,TF,TF,TF,TF,TF,TF,TF,TF,TF,TF,TF,TF,TF,TF,TF,TF,TF,TF,TF,TF,TF,TF,TF,TF,TF,TF,TF,TF,TF,TF,TF,TF,TF,TF,TF,TF,TF,TF,TF,TF,TF,TF,TF,TF,TF,TF,TF,TF,TF,TF,TF,TF,TF,TF,TF,TF,TF,TF,TF,TF,TF,TF,TF,TF,TF,TF,TF,TF,TF,TF,TF,TF,TF,TF,TF,TF,TF,TF,TF,TF,TF,TF,TF,TF,TF,TF,TF,TF,TF,TF,TF,TF,TF,TF,TF,TF,TF,TF,TF,TF,TF,TF,TF,TF,TF,TF,TF,TF,TF,TF,TF,TF,TF,TF,TF,TF,TF,TF,TF,TF,TF,TF,TF,TF,TF,TF,TF,TF,TF,TF,TF,TF,TF,TF,TF,TF,TF,TF,TF,TF,TF,TF,TF,TF,TF,TF,TF,TF,TF,TF,TF,TF,TF,TF,TF,TF,TF,TF,TF,TF,TF,TF,TF,TF,TF,TF,TF,TF,TF,TF,TF,TF,TF,TF,TF,TF,TF,TF,TF,TF,TF,TF,TF,TF,TF,TF,TF,TF,TF,TF,TF,TF,TF,TF,TF,TF,TF,TF,TF,TF,TF,TF,TF,TF,TF,TF,TF,TF,TF,TF,TF,TF,TF,TF,TF,TF,TF,TF,TF,TF,TF,TF,TF,TF,TF,TF,TF,TF,TF,TF,TF,TF,TF,TF,TF,TF,TF,TF,TF,TF,TF,TF,TF,TF,TF,TF,TF,TF,TF,TF,TF,TF,TF,TF,TF,TF,TF,TF,TF,TF,TF,TF,TF,TF,TF,TF,TF,TF,TF,TF,TF,TF,TF,TF,TF,TF,TF,TF,TF,TF,TF,TF,TF,TF,TF,TF,TF	PCDHGB6,BMT2,CBLN1,LIG4,GAL3ST1,ANKRD13D,PRKCE,MEGF9,C1orf115,ZNF572,RNF19B,ZNF121,TCTN2,ANKRD42,NFE2L1,ORAI3,PLIN2,MOB3A,GUSB,MRPL40,FBRS,DYNC1LI1,CAMKK2,PCYT2,ARMH3,WDR86,B3GNT2,NCKAP1,GBA1,CHID1,COQ9,C21orf91,TANK,PRR5,MAP4K1,LRTOMT,SCAMP3,NBEAL2,SANBR,PHF14,BVES,KDM6B,BMP7,ZZEF1,PLEKHM1,NLN,LRRC61,ADAM12,LYSMD3,KHDC1,TOM1L2,HNRNPH1,MOAP1,SMIM13,MED13L,NUDT6,RGS19,AGPAT4,NUP188,IFT172,NFATC3,PSMF1,DLG3,TRIL,HCCS,RAB38,SCMH1,TOPORS,RMND1,SETD9,CPT1C,CERK,HS1BP3,MCM9,TRAF4,ZNF732,CCDC28B,SACM1L,ZNF174,ZFAT,DCK,ARFGAP1,SUCLA2,DYNC1LI2,URGCP,PPM1D,CEP250,RAB40B,TFRC,LPCAT1,EML5,PKD2,PROCA1,KDM4B,ABCE1,PALS2,ADAT3,BACH1,TMEM216,DDX11,EMC4,RRAGD,MAML1,ZBTB44,SNX22,TGIF2,RTKN2,LRP10,ERI3,STK10,OSBPL7,UBAC2,THAP4,DOK6,EOLA2,SYT2,SCN9A,DHRS12,ATMIN,ZBTB9,WHRN,ZNF629,NGEF,MBLAC2,MYL11,GDPD3,TBC1D17,GPM6B,CUL1,PLXNA4,CACNA1G,XYLT1,PODXL,SLC9A8,ADD2,NEU1,ASAP3,FRMD3,COMMD2,CENPL,LRRC10B,FCHSD1,ADORA1,RGS20,PREPL,JAZF1,RHOBTB1,DUOX1,DDX3X,AP1S1,CRELD1,EXOC5,RNLS,NANOS1,CEP170,ULK4,PTBP3,DGAT2,KIDINS220,WNK2,BTG3,MTPAP,LCAT,NAA16,ZNF709,DCAF12L2,EPB41L4B,PSMB10,SYN3,DDA1,CYP2U1,DNAJC11,SAMD10,IER5,LRRN2,NFE2L2,RBM11,NETO1,KHNYN,DCUN1D1,CYRIA,LIPT1,SCX,WBP1L,CRTC3,ACBD6,B3GNT5,PMPCA,COBL,SMIM29,ERCC8,CYTH2,ZNF800,UBE3D,USP5,COX20,KLHL5,PPP2R5B,GLCE,VPS18,PYM1,ERLIN1,ERMP1,ST3GAL6,AKR7A2,CIC,FZR1,AMER1,CEACAM19,SSBP1,FOXRED2,MCM5,ITPR1,UNC5C,FAM131B,SDAD1,TSPAN11,SPRY2,EPN2,SRSF1,XRCC2,ZNF175,CENPI,CASP3,OGA,TOM1L1,ADPRM,ZNF28,ZNF827,ZNF281,ACSS2,TIMP3,ZNF500,ARHGEF25,SGCE,OGFOD3,JMJD6,IL4R,LRRC14,GAN,RGPD6,EMP3,PPP4R3A,PLIN5,SYCP2L,CDCA7L,ATG7,PSENEN,MGRN1,TBPL1,ABCC10,ALKBH7,WDR82,SGTA,RSPO1,SPATA24,SWSAP1,DNAJA2,CALML4,ZNF367,LOXL1,LINGO1,LRFN1,C11orf68,TRPC1,TBC1D5,ARL6IP5,FOXA3,CCDC186,TMEM123,NAT14,ECEL1,UBFD1,ST7L,KIF13A,OPTN,BMPR1A,HUNK,ATP9B,REEP2,ZNF799,TMEM42,CHRNA5,COPS6,AGFG2,NDUFA11,LSR,SNX10,MAP3K10,BAIAP2L1,LMF1,IMMP2L,TTLL7,ZNHIT6,LIN7C,SEMA6D,CNEP1R1,DTNA,RBM18,RELT,KPNA4,COPS7A,CXCL12,GRK2,CNTFR,SEMA7A,DCAF17,MTG1,ABHD14B,DSTYK,SEC31A,MYO6,DHX34,IDH1,ZNF223,C12orf75,SLC30A5,KATNIP,KANSL1,FYCO1,RALBP1,CLN8,CSMD2,ING3,EIF2AK2,SSH3,ENTPD4,VPS16,REM2,PPARD,NXPH3,PLXND1,RASGRP2,PAXX,CNIH2,CD83,SLC17A5,TRAFD1,CCNI,UNC13D,FAM13C,TNFRSF10D,ARMCX3,TNPO2,APBB1,ZNF783,RBFA,AXL,EXOC6B,GPN2,PTGIS,NME5,SERHL2,PFKFB4,MAST1,HEATR5A,XXYLT1,STX2,ZNF155,CHMP5,SKIC2,INTS11,NAGA,EPHB6,TNIP1,CDC14A,WASHC3,MAP3K9,MARCHF6,DCAF15,ATRAID,SLC18B1,ATP6V0D1,WDR45,DPCD,OXSR1,NIT1,ARFIP2,HUS1,WASF1,RNF103,PPIE,NOL12,ANAPC10
Day_05_0vs5mM_PA_all	TRUE	0.00036841	8463	506	271	0.535573	0.0320217	TF:M10530	TF	Factor: sp4; motif: NNNGCYCCGCCCCCY	20092	8112	TF:M00000	TF,TF,TF,TF,TF,TF,TF,TF,TF,TF,TF,TF,TF,TF,TF,TF,TF,TF,TF,TF,TF,TF,TF,TF,TF,TF,TF,TF,TF,TF,TF,TF,TF,TF,TF,TF,TF,TF,TF,TF,TF,TF,TF,TF,TF,TF,TF,TF,TF,TF,TF,TF,TF,TF,TF,TF,TF,TF,TF,TF,TF,TF,TF,TF,TF,TF,TF,TF,TF,TF,TF,TF,TF,TF,TF,TF,TF,TF,TF,TF,TF,TF,TF,TF,TF,TF,TF,TF,TF,TF,TF,TF,TF,TF,TF,TF,TF,TF,TF,TF,TF,TF,TF,TF,TF,TF,TF,TF,TF,TF,TF,TF,TF,TF,TF,TF,TF,TF,TF,TF,TF,TF,TF,TF,TF,TF,TF,TF,TF,TF,TF,TF,TF,TF,TF,TF,TF,TF,TF,TF,TF,TF,TF,TF,TF,TF,TF,TF,TF,TF,TF,TF,TF,TF,TF,TF,TF,TF,TF,TF,TF,TF,TF,TF,TF,TF,TF,TF,TF,TF,TF,TF,TF,TF,TF,TF,TF,TF,TF,TF,TF,TF,TF,TF,TF,TF,TF,TF,TF,TF,TF,TF,TF,TF,TF,TF,TF,TF,TF,TF,TF,TF,TF,TF,TF,TF,TF,TF,TF,TF,TF,TF,TF,TF,TF,TF,TF,TF,TF,TF,TF,TF,TF,TF,TF,TF,TF,TF,TF,TF,TF,TF,TF,TF,TF,TF,TF,TF,TF,TF,TF,TF,TF,TF,TF,TF,TF,TF,TF,TF,TF,TF,TF,TF,TF,TF,TF,TF,TF,TF,TF,TF,TF,TF,TF,TF,TF,TF,TF,TF,TF	BMT2,CBLN1,GAL3ST1,ANKRD13D,PRKCE,GOLGA8A,MEGF9,PCBD2,RNF19B,ZNF121,TCTN2,NFE2L1,MOB3A,GUSB,MRPL40,DYNC1LI1,CAMKK2,PCYT2,ARMH3,B3GNT2,NCKAP1,CHID1,C21orf91,TANK,PRR5,MAP4K1,LRTOMT,SANBR,PHF14,SLC38A7,KDM6B,BMP7,NLN,ADAM12,TOM1L2,HNRNPH1,MOAP1,SMIM13,MED13L,RGS19,AGPAT4,NUP188,IFT172,NFATC3,PSMF1,TRIL,SCMH1,SETD9,CPT1C,CERK,MCM9,TRAF4,CCDC28B,SACM1L,ZNF174,ZFAT,DCK,ARFGAP1,SUCLA2,URGCP,CEP250,RAB40B,TFRC,SLC25A27,LPCAT1,EML5,PROCA1,PALS2,ADAT3,BACH1,MAML1,ZBTB44,SNX22,TGIF2,LRP10,ERI3,STK10,OSBPL7,UBAC2,THAP4,EOLA2,SCN9A,DHRS12,ATMIN,WHRN,NGEF,MBLAC2,UEVLD,TBC1D17,GPM6B,CACNA1G,XYLT1,GAL3ST4,PODXL,SLC9A8,NEU1,ASAP3,LTV1,LRRC10B,FCHSD1,ADORA1,RGS20,PREPL,JAZF1,RHOBTB1,DUOX1,DDX3X,AP1S1,CRELD1,EXOC5,NANOS1,CEP170,PTBP3,KIDINS220,WNK2,BTG3,LCAT,RBL1,EPB41L4B,RASD1,PSMB10,SYN3,DDA1,TIGD6,SAMD10,RBM11,NETO1,DCUN1D1,CYRIA,LIPT1,SCX,AIMP2,WBP1L,CRTC3,ACBD6,B3GNT5,COBL,FLCN,CYTH2,UBE3D,USP5,COX20,KLHL5,GLCE,RAB11FIP2,VPS18,PYM1,ERLIN1,ERMP1,AKR7A2,CIC,AMER1,CEACAM19,FOXRED2,ITPR1,FAM131B,TSPAN11,EPN2,SRSF1,XRCC2,CENPI,DNAJC17,CASP3,MKS1,ZNF28,ZNF281,ACSS2,TIMP3,ARHGEF25,OGFOD3,JMJD6,LRRC14,GAN,PLIN5,CDCA7L,PSENEN,MGRN1,TBPL1,ALKBH7,WDR82,SPATA24,SWSAP1,DNAJA2,ZNF367,LRFN1,C11orf68,TRPC1,TBC1D5,YIPF1,CCDC186,NAT14,KIF13A,OPTN,BMPR1A,HUNK,ATP9B,ZNF799,CHRNA5,COPS6,AGFG2,NDUFA11,MAP3K10,BAIAP2L1,LMF1,IMMP2L,LIN7C,FUT4,CNEP1R1,RBM18,RELT,KPNA4,COPS7A,CXCL12,CNTFR,SEMA7A,DCAF17,MTG1,ABHD14B,PDZRN3,DSTYK,NIT2,DHX34,ACOT1,IDH1,C12orf75,KANSL1,CLN8,CSMD2,ING3,EIF2AK2,SSH3,ENTPD4,PPARD,RPGR,NXPH3,PLXND1,RASGRP2,PAXX,CNIH2,CD83,SLC17A5,CCNI,UNC13D,ARMCX3,TNPO2,ZNF783,RBFA,EXOC6B,SERHL2,PFKFB4,HEATR5A,XXYLT1,STX2,ZNF155,NUSAP1,CHMP5,SKIC2,NAGA,CDC14A,MAP3K9,MARCHF6,DCAF15,COMMD9,PAK2,ATRAID,SLC18B1,ARFIP2,WASF1,RNF103,PPIE,NOL12
Day_05_0vs5mM_PA_all	TRUE	0.000383955	10580	506	324	0.640316	0.0306238	TF:M01104	TF	Factor: MOVO-B; motif: GNGGGGG	20092	5404	TF:M00000	TF,TF,TF,TF,TF,TF,TF,TF,TF,TF,TF,TF,TF,TF,TF,TF,TF,TF,TF,TF,TF,TF,TF,TF,TF,TF,TF,TF,TF,TF,TF,TF,TF,TF,TF,TF,TF,TF,TF,TF,TF,TF,TF,TF,TF,TF,TF,TF,TF,TF,TF,TF,TF,TF,TF,TF,TF,TF,TF,TF,TF,TF,TF,TF,TF,TF,TF,TF,TF,TF,TF,TF,TF,TF,TF,TF,TF,TF,TF,TF,TF,TF,TF,TF,TF,TF,TF,TF,TF,TF,TF,TF,TF,TF,TF,TF,TF,TF,TF,TF,TF,TF,TF,TF,TF,TF,TF,TF,TF,TF,TF,TF,TF,TF,TF,TF,TF,TF,TF,TF,TF,TF,TF,TF,TF,TF,TF,TF,TF,TF,TF,TF,TF,TF,TF,TF,TF,TF,TF,TF,TF,TF,TF,TF,TF,TF,TF,TF,TF,TF,TF,TF,TF,TF,TF,TF,TF,TF,TF,TF,TF,TF,TF,TF,TF,TF,TF,TF,TF,TF,TF,TF,TF,TF,TF,TF,TF,TF,TF,TF,TF,TF,TF,TF,TF,TF,TF,TF,TF,TF,TF,TF,TF,TF,TF,TF,TF,TF,TF,TF,TF,TF,TF,TF,TF,TF,TF,TF,TF,TF,TF,TF,TF,TF,TF,TF,TF,TF,TF,TF,TF,TF,TF,TF,TF,TF,TF,TF,TF,TF,TF,TF,TF,TF,TF,TF,TF,TF,TF,TF,TF,TF,TF,TF,TF,TF,TF,TF,TF,TF,TF,TF,TF,TF,TF,TF,TF,TF,TF,TF,TF,TF,TF,TF,TF,TF,TF,TF,TF,TF,TF,TF,TF,TF,TF,TF,TF,TF,TF,TF,TF,TF,TF,TF,TF,TF,TF,TF,TF,TF,TF,TF,TF,TF,TF,TF,TF,TF,TF,TF,TF,TF,TF,TF,TF,TF,TF,TF,TF,TF,TF,TF,TF,TF,TF,TF,TF,TF,TF,TF,TF,TF,TF,TF	BMT2,CBLN1,LIG4,GAL3ST1,ANKRD13D,PRKCE,ERMARD,MEGF9,C1orf115,RNF19B,ZNF121,NFE2L1,ORAI3,PLIN2,C9orf85,GUSB,NOP2,MRPL40,DYNC1LI1,CAMKK2,PCYT2,SPEN,WDR86,B3GNT2,NCKAP1,MTO1,CHID1,C21orf91,PRR5,MAP4K1,ZSCAN5A,SANBR,PHF14,BVES,KDM6B,BMP7,STX18,LAMB1,ENDOV,LRRC61,NUP50,ADAM12,LYSMD3,MOAP1,MED13L,RGS19,AGPAT4,NUP188,NFATC3,PSMF1,GADD45G,DLG3,TRIL,HCCS,MRPL45,RAB38,ADAM19,SCMH1,TOPORS,RMND1,CPT1C,CERK,HS1BP3,MCM9,TRAF4,PCDHB12,CCDC28B,DCK,ARFGAP1,SUCLA2,DYNC1LI2,URGCP,C12orf76,GINS3,PPM1D,CEP250,RAB40B,EML5,PKD2,PROCA1,PALS2,BACH1,TMEM216,DDX11,ZNF420,RRAGD,MPHOSPH9,ZBTB44,SNX22,TGIF2,RTKN2,LRP10,ERI3,STK10,OSBPL7,UBAC2,THAP4,DOK6,SYT2,SCN9A,ATMIN,ZBTB9,WHRN,ZNF629,NGEF,MBLAC2,GDPD3,UEVLD,GPM6B,CUL1,PLXNA4,CACNA1G,XYLT1,GAL3ST4,PODXL,ADD2,ZNF691,ASAP3,FRMD3,LRRC10B,ADORA1,RGS20,PREPL,GCN1,JAZF1,RHOBTB1,DUOX1,DDX3X,AP1S1,CRELD1,NANOS1,CEP170,ULK4,PTBP3,DGAT2,WNK2,BTG3,SORCS2,LCAT,NAA16,TRMT13,DCAF12L2,RBL1,EPB41L4B,RASD1,BMAL2,PSMB10,SYN3,DDA1,CYP2U1,DNAJC11,SAMD10,IER5,LRRN2,NFE2L2,NETO1,KHNYN,DCUN1D1,CYRIA,SCX,AIMP2,WBP1L,CRTC3,ACBD6,B3GNT5,PMPCA,COBL,FLCN,SMIM29,ERCC8,CYTH2,ZNF800,USP5,LYSMD1,COX20,KLHL5,GLCE,RAB11FIP2,VPS18,ERLIN1,ST3GAL6,AKR7A2,CIC,FZR1,AMER1,FOXRED2,MCM5,ITPR1,ACAD9,NCOA5,FAM131B,ARHGAP11B,SPRY2,SRSF1,XRCC2,CENPI,CASP3,OGA,TOM1L1,ADPRM,ZNF827,ZNF281,TIMP3,ZNF500,ARHGEF25,SGCE,RPL21,OGFOD3,JMJD6,IL4R,LRRC14,GAN,EMP3,PPP4R3A,PLIN5,SYCP2L,MGRN1,TBPL1,ALKBH7,WDR82,RSPO1,SPATA24,SWSAP1,DNAJA2,ZNF367,LOXL1,LRFN1,C11orf68,TRPC1,ARL6IP5,CCDC28A,YIPF1,FOXA3,CCDC186,TMEM123,NAT14,ECEL1,UBFD1,TRAF6,ST7L,KIF13A,OPTN,BMPR1A,HUNK,ATP9B,REEP2,ZNF799,TMEM42,CHRNA5,COPS6,SPRTN,AGFG2,LSR,MAP3K10,KXD1,BAIAP2L1,ZNF432,LMF1,IMMP2L,ZNHIT6,FUT4,CNEP1R1,RELT,KPNA4,COPS7A,CNTFR,SEMA7A,FBXO38,MTG1,ABHD14B,DSTYK,MYO6,NIT2,IDH1,C12orf75,KATNIP,KANSL1,FYCO1,CLN8,CSMD2,ING3,EIF2AK2,MCC,INTS8,SSH3,ENTPD4,PPARD,NXPH3,PLXND1,RASGRP2,PAXX,CNIH2,CD83,SLC17A5,CCNI,UNC13D,ARMCX3,TNPO2,APBB1,RBFA,RASSF10,AXL,RPS17,ZNF543,SERHL2,PFKFB4,MAST1,XXYLT1,STX2,CHMP5,EPHB6,MAP3K9,MARCHF6,DCAF15,PAK2,ATRAID,SLC18B1,ATP6V0D1,WDR45,OXSR1,NIT1,WASF1,RNF103,ZNF410
Day_05_0vs5mM_PA_all	TRUE	0.000406049	12509	506	370	0.731225	0.0295787	TF:M08523	TF	Factor: E2F-1:TBR2; motif: NGGTGNNANGGCGCNNTNNCRNNN	20092	1466	TF:M00000	TF,TF,TF,TF,TF,TF,TF,TF,TF,TF,TF,TF,TF,TF,TF,TF,TF,TF,TF,TF,TF,TF,TF,TF,TF,TF,TF,TF,TF,TF,TF,TF,TF,TF,TF,TF,TF,TF,TF,TF,TF,TF,TF,TF,TF,TF,TF,TF,TF,TF,TF,TF,TF,TF,TF,TF,TF,TF,TF,TF,TF,TF,TF,TF,TF,TF,TF,TF,TF,TF,TF,TF,TF,TF,TF,TF,TF,TF,TF,TF,TF,TF,TF,TF,TF,TF,TF,TF,TF,TF,TF,TF,TF,TF,TF,TF,TF,TF,TF,TF,TF,TF,TF,TF,TF,TF,TF,TF,TF,TF,TF,TF,TF,TF,TF,TF,TF,TF,TF,TF,TF,TF,TF,TF,TF,TF,TF,TF,TF,TF,TF,TF,TF,TF,TF,TF,TF,TF,TF,TF,TF,TF,TF,TF,TF,TF,TF,TF,TF,TF,TF,TF,TF,TF,TF,TF,TF,TF,TF,TF,TF,TF,TF,TF,TF,TF,TF,TF,TF,TF,TF,TF,TF,TF,TF,TF,TF,TF,TF,TF,TF,TF,TF,TF,TF,TF,TF,TF,TF,TF,TF,TF,TF,TF,TF,TF,TF,TF,TF,TF,TF,TF,TF,TF,TF,TF,TF,TF,TF,TF,TF,TF,TF,TF,TF,TF,TF,TF,TF,TF,TF,TF,TF,TF,TF,TF,TF,TF,TF,TF,TF,TF,TF,TF,TF,TF,TF,TF,TF,TF,TF,TF,TF,TF,TF,TF,TF,TF,TF,TF,TF,TF,TF,TF,TF,TF,TF,TF,TF,TF,TF,TF,TF,TF,TF,TF,TF,TF,TF,TF,TF,TF,TF,TF,TF,TF,TF,TF,TF,TF,TF,TF,TF,TF,TF,TF,TF,TF,TF,TF,TF,TF,TF,TF,TF,TF,TF,TF,TF,TF,TF,TF,TF,TF,TF,TF,TF,TF,TF,TF,TF,TF,TF,TF,TF,TF,TF,TF,TF,TF,TF,TF,TF,TF,TF,TF,TF,TF,TF,TF,TF,TF,TF,TF,TF,TF,TF,TF,TF,TF,TF,TF,TF,TF,TF,TF,TF,TF,TF,TF,TF,TF,TF,TF,TF,TF,TF,TF,TF,TF,TF,TF,TF,TF,TF,TF,TF,TF,TF,TF	PCDHGB6,BMT2,CBLN1,ANKRD13D,PRKCE,ERMARD,GOLGA8A,MEGF9,C1orf115,ZNF572,PCBD2,RNF19B,ZNF121,ANKRD42,NFE2L1,ORAI3,PLIN2,C9orf85,GUSB,NOP2,MRPL40,CHUK,DYNC1LI1,CAMKK2,PCYT2,SPEN,ARMH3,B3GNT2,NCKAP1,MTO1,TEX9,CHID1,C21orf91,TANK,PRR5,MAP4K1,ZSCAN5A,LRTOMT,PHF14,BVES,KDM6B,BMP7,STX18,ZZEF1,LAMB1,ENDOV,NLN,LRRC61,NUP50,ADAM12,KHDC1,HNRNPH1,MOAP1,SMIM13,MED13L,NUDT6,RGS19,NUP188,IFT172,NFATC3,GADD45G,DLG3,TRIL,HCCS,MRPL45,SCMH1,TOPORS,RMND1,SETD9,CPT1C,CERK,HS1BP3,MCM9,TRAF4,ZNF732,PCDHB12,PSMC3IP,UNC45A,CPSF4,CCDC28B,SACM1L,ZNF174,ZFAT,ARFGAP1,SUCLA2,DYNC1LI2,GTPBP10,GINS3,PPM1D,CEP250,RAB40B,TFRC,SLC25A27,LPCAT1,EML5,PKD2,PROCA1,KDM4B,PALS2,ADAT3,BACH1,TMEM216,DDX11,EMC4,DHX16,RRAGD,MAML1,ZBTB44,SNX22,TGIF2,RTKN2,LRP10,ERI3,STK10,UBAC2,THAP4,DOK6,EOLA2,SYT2,KBTBD7,DHRS12,ATMIN,ZBTB9,WHRN,ZNF629,NGEF,MYL11,GDPD3,TBC1D17,GPM6B,CACNA1G,XYLT1,GAL3ST4,PODXL,ADD2,NEU1,ASAP3,FRMD3,COMMD2,CENPL,LRRC10B,ADORA1,RGS20,PREPL,GCN1,JAZF1,RHOBTB1,DUOX1,DDX3X,AP1S1,CRELD1,RNLS,C16orf95,NANOS1,ULK4,PTBP3,DGAT2,WNK2,BTG3,SORCS2,MTPAP,NAA16,TRMT13,DCAF12L2,RBL1,EPB41L4B,RASD1,BMAL2,SYN3,DDA1,CYP2U1,SAE1,DNAJC11,SAMD10,IER5,LRRN2,NFE2L2,RBM11,ARHGAP44,NETO1,KHNYN,DCUN1D1,CYRIA,LIPT1,SLC13A3,AIMP2,WBP1L,CRTC3,B3GNT5,PMPCA,SUPV3L1,COBL,FLCN,SMIM29,ERCC8,CYTH2,ZNF800,UBE3D,LYSMD1,KLHL5,GLCE,RAB11FIP2,VPS18,ARMC2,ERMP1,ST3GAL6,AKR7A2,FZR1,AMER1,CEACAM19,FOXRED2,MCM5,UNC5C,FAM131B,SDAD1,TSPAN11,SPRY2,EPN2,SRSF1,XRCC2,CENPI,DNAJC17,OGA,ZNF28,ZNF827,ZNF281,ACSS2,TIMP3,ZNF500,ARHGEF25,OGFOD3,JMJD6,IL4R,LRRC14,GAN,CPT1A,PPP4R3A,PLIN5,SYCP2L,ATG7,PSENEN,MGRN1,TBPL1,ABCC10,ALKBH7,WDR82,RSPO1,SPATA24,SWSAP1,KBTBD6,ZNF367,ANKRD46,LOXL1,LRFN1,C11orf68,TBC1D5,SUOX,ARL6IP5,FOXA3,TMEM123,NAT14,ECEL1,UBFD1,TRAF6,ST7L,HOMEZ,KIF13A,OPTN,BMPR1A,MPDU1,HUNK,ATP9B,REEP2,SMPDL3B,ZNF799,TMEM42,SPRTN,AGFG2,NDUFA11,LSR,KXD1,BAIAP2L1,ZNF432,LMF1,IMMP2L,TTLL7,ZNHIT6,FUT4,CNEP1R1,RELT,KPNA4,CXCL12,GRK2,CNTFR,SEMA7A,DCAF17,TATDN1,MTG1,ABHD14B,PDZRN3,SEC31A,MYO6,NIT2,DHX34,ACOT1,IDH1,SLC30A5,KATNIP,KANSL1,RALBP1,CLN8,CSMD2,ING3,MCC,INTS8,SSH3,POLE3,ENTPD4,VPS16,PPARD,RPGR,PLXND1,RASGRP2,PAXX,CNIH2,ELMOD3,CD83,SLC17A5,TRAFD1,CCNI,UNC13D,TNFRSF10D,TNPO2,APBB1,ZNF783,RBFA,RASSF10,RPS17,EXOC6B,GPN2,SERHL2,PFKFB4,MAST1,RCBTB1,STX2,RPAIN,NUSAP1,CHMP5,INTS11,NAGA,EPHB6,CDC14A,WASHC3,MAP3K9,MARCHF6,DCAF15,COMMD9,PPIAL4G,PAK2,ATRAID,ATP6V0D1,WDR45,OXSR1,NIT1,ARFIP2,HUS1,WASF1,RNF103,PPIE,ZSWIM1
Day_05_0vs5mM_PA_all	TRUE	0.000436056	11416	506	344	0.679842	0.0301331	TF:M11601_1	TF	Factor: TCF-1; motif: ACATCGRGRCGCTGW; match class: 1	20092	8629	TF:M11601	TF,TF,TF,TF,TF,TF,TF,TF,TF,TF,TF,TF,TF,TF,TF,TF,TF,TF,TF,TF,TF,TF,TF,TF,TF,TF,TF,TF,TF,TF,TF,TF,TF,TF,TF,TF,TF,TF,TF,TF,TF,TF,TF,TF,TF,TF,TF,TF,TF,TF,TF,TF,TF,TF,TF,TF,TF,TF,TF,TF,TF,TF,TF,TF,TF,TF,TF,TF,TF,TF,TF,TF,TF,TF,TF,TF,TF,TF,TF,TF,TF,TF,TF,TF,TF,TF,TF,TF,TF,TF,TF,TF,TF,TF,TF,TF,TF,TF,TF,TF,TF,TF,TF,TF,TF,TF,TF,TF,TF,TF,TF,TF,TF,TF,TF,TF,TF,TF,TF,TF,TF,TF,TF,TF,TF,TF,TF,TF,TF,TF,TF,TF,TF,TF,TF,TF,TF,TF,TF,TF,TF,TF,TF,TF,TF,TF,TF,TF,TF,TF,TF,TF,TF,TF,TF,TF,TF,TF,TF,TF,TF,TF,TF,TF,TF,TF,TF,TF,TF,TF,TF,TF,TF,TF,TF,TF,TF,TF,TF,TF,TF,TF,TF,TF,TF,TF,TF,TF,TF,TF,TF,TF,TF,TF,TF,TF,TF,TF,TF,TF,TF,TF,TF,TF,TF,TF,TF,TF,TF,TF,TF,TF,TF,TF,TF,TF,TF,TF,TF,TF,TF,TF,TF,TF,TF,TF,TF,TF,TF,TF,TF,TF,TF,TF,TF,TF,TF,TF,TF,TF,TF,TF,TF,TF,TF,TF,TF,TF,TF,TF,TF,TF,TF,TF,TF,TF,TF,TF,TF,TF,TF,TF,TF,TF,TF,TF,TF,TF,TF,TF,TF,TF,TF,TF,TF,TF,TF,TF,TF,TF,TF,TF,TF,TF,TF,TF,TF,TF,TF,TF,TF,TF,TF,TF,TF,TF,TF,TF,TF,TF,TF,TF,TF,TF,TF,TF,TF,TF,TF,TF,TF,TF,TF,TF,TF,TF,TF,TF,TF,TF,TF,TF,TF,TF,TF,TF,TF,TF,TF,TF,TF,TF,TF,TF,TF,TF,TF,TF,TF,TF,TF,TF,TF,TF	CBLN1,LIG4,ARHGAP39,ANKRD13D,PRKCE,OXTR,ERMARD,GOLGA8A,MEGF9,ZNF572,PCBD2,RNF19B,ANAPC2,TCTN2,POLR3GL,PCDH10,ANKRD42,NFE2L1,PLIN2,C9orf85,GUSB,NOP2,MRPL40,DYNC1LI1,CAMKK2,PCYT2,SPEN,WDR86,B3GNT2,NCKAP1,MTO1,COQ9,C21orf91,TANK,PRR5,ZSCAN5A,SANBR,PHF14,BVES,KDM6B,BMP7,STX18,ZZEF1,LAMB1,ENDOV,LRRC61,NUP50,ADAM12,TOM1L2,HNRNPH1,MOAP1,SMIM13,MED13L,RGS19,AGPAT4,NUP188,NFATC3,PSMF1,GADD45G,DLG3,TRIL,HCCS,ADAM19,SCMH1,RMND1,SETD9,CPT1C,CERK,MCM9,TRAF4,ZNF732,PCDHB12,PSMC3IP,CPSF4,SACM1L,ZNF174,ZFAT,DCK,SUCLA2,DYNC1LI2,URGCP,GINS3,PPM1D,RAB40B,TFRC,SLC25A27,LPCAT1,EML5,PKD2,PROCA1,PALS2,ADAT3,BACH1,TMEM216,DDX11,ZNF420,DHX16,RRAGD,MAML1,ZBTB44,SNX22,TGIF2,RTKN2,STK10,UBAC2,THAP4,DOK6,SYT2,KBTBD7,DHRS12,ATMIN,ZBTB9,WHRN,ZNF629,NGEF,MBLAC2,GDPD3,TBC1D17,GPM6B,CUL1,PLXNA4,CACNA1G,XYLT1,PODXL,ADD2,ZNF691,NEU1,ASAP3,FRMD3,LTV1,COMMD2,CENPL,LRRC10B,FCHSD1,ADORA1,RGS20,CRPPA,JAZF1,RHOBTB1,DUOX1,DDX3X,AP1S1,CRELD1,EXOC5,C16orf95,NANOS1,CEP170,PTBP3,KIDINS220,WNK2,BTG3,SORCS2,NAA16,ZNF709,DCAF12L2,EPB41L4B,RASD1,BMAL2,SYN3,DDA1,TIGD6,SUPT7L,CYP2U1,DNAJC11,SAMD10,IER5,NFE2L2,RBM11,ARHGAP44,NETO1,KHNYN,DCUN1D1,CYRIA,SCX,AIMP2,WBP1L,CRTC3,B3GNT5,PMPCA,SUPV3L1,COBL,SMIM29,CYTH2,ZNF800,COX20,KLHL5,PPP2R5B,GLCE,RAB11FIP2,ERLIN1,ARMC2,ERMP1,ST3GAL6,AKR7A2,CIC,FZR1,MCM5,ITPR1,UNC5C,ACAD9,NCOA5,FAM131B,SDAD1,SPRY2,EPN2,SRSF1,XRCC2,CASP3,PMS1,OGA,TOM1L1,MKS1,ADPRM,ZNF28,ZNF827,ZNF281,ACSS2,TIMP3,ZNF500,SGCE,JMJD6,IL4R,LRRC14,GAN,RGPD6,PPP4R3A,CDCA7L,PSENEN,MGRN1,TBPL1,ALKBH7,WDR82,SGTA,RSPO1,SPATA24,KBTBD6,DNAJA2,ZNF367,ANKRD46,LOXL1,LRFN1,TRPC1,TBC1D5,ARL6IP5,PNPLA4,YIPF1,CCDC186,TMEM123,NAT14,ECEL1,UBFD1,TRAF6,ST7L,KIF13A,OPTN,BMPR1A,HUNK,ATP9B,REEP2,ZNF799,TMEM42,CHRNA5,COPS6,SPRTN,NDUFA11,SNX10,MAP3K10,FBXL18,BAIAP2L1,LMF1,IMMP2L,FUT4,SEMA6D,CNEP1R1,RBM18,RELT,KPNA4,CXCL12,GRK2,CNTFR,SEMA7A,DCAF17,TATDN1,MTG1,PDZRN3,SEC31A,MYO6,DHX34,ACOT1,C12orf75,SLC30A5,KATNIP,KANSL1,FYCO1,RALBP1,CLN8,INTS8,POLE3,ENTPD4,PPARD,NXPH3,PLXND1,RASGRP2,PAXX,CNIH2,ELMOD3,CD83,SLC17A5,TRAFD1,CCNI,TNFRSF10D,ZNF783,RBFA,RASSF10,RPS17,EXOC6B,GPN2,PTGIS,ZNF543,NME5,MAST1,HEATR5A,XXYLT1,RPAIN,NUSAP1,SKIC2,INTS11,NAGA,EPHB6,MAP3K9,MARCHF6,DCAF15,COMMD9,PAK2,ATRAID,ZNF138,DPCD,OXSR1,NIT1,ARFIP2,HUS1,WASF1,RNF103,PPIE
Day_05_0vs5mM_PA_all	TRUE	0.000439619	7249	506	239	0.472332	0.0329701	TF:M00695_1	TF	Factor: ETF; motif: GVGGMGG; match class: 1	20092	2221	TF:M00695	TF,TF,TF,TF,TF,TF,TF,TF,TF,TF,TF,TF,TF,TF,TF,TF,TF,TF,TF,TF,TF,TF,TF,TF,TF,TF,TF,TF,TF,TF,TF,TF,TF,TF,TF,TF,TF,TF,TF,TF,TF,TF,TF,TF,TF,TF,TF,TF,TF,TF,TF,TF,TF,TF,TF,TF,TF,TF,TF,TF,TF,TF,TF,TF,TF,TF,TF,TF,TF,TF,TF,TF,TF,TF,TF,TF,TF,TF,TF,TF,TF,TF,TF,TF,TF,TF,TF,TF,TF,TF,TF,TF,TF,TF,TF,TF,TF,TF,TF,TF,TF,TF,TF,TF,TF,TF,TF,TF,TF,TF,TF,TF,TF,TF,TF,TF,TF,TF,TF,TF,TF,TF,TF,TF,TF,TF,TF,TF,TF,TF,TF,TF,TF,TF,TF,TF,TF,TF,TF,TF,TF,TF,TF,TF,TF,TF,TF,TF,TF,TF,TF,TF,TF,TF,TF,TF,TF,TF,TF,TF,TF,TF,TF,TF,TF,TF,TF,TF,TF,TF,TF,TF,TF,TF,TF,TF,TF,TF,TF,TF,TF,TF,TF,TF,TF,TF,TF,TF,TF,TF,TF,TF,TF,TF,TF,TF,TF,TF,TF,TF,TF,TF,TF,TF,TF,TF,TF,TF,TF,TF,TF,TF,TF,TF,TF,TF,TF,TF,TF,TF,TF,TF,TF,TF,TF,TF,TF,TF,TF,TF,TF,TF,TF,TF,TF,TF,TF,TF,TF	BMT2,CBLN1,GAL3ST1,ANKRD13D,PRKCE,GOLGA8A,MEGF9,C1orf115,PCBD2,RNF19B,ANAPC2,TCTN2,ANKRD42,NFE2L1,ORAI3,C9orf85,NOP2,MRPL40,CHUK,DYNC1LI1,CAMKK2,PCYT2,SPEN,ARMH3,WDR86,B3GNT2,NCKAP1,MTO1,CHID1,COQ9,C21orf91,PRR5,SANBR,BVES,BMP7,STX18,ZZEF1,ENDOV,NLN,LRRC61,NUP50,ADAM12,LYSMD3,KHDC1,HNRNPH1,MOAP1,SMIM13,MED13L,RGS19,NFATC3,GADD45G,DLG3,HCCS,SCMH1,RMND1,CERK,HS1BP3,ZNF732,CPSF4,SACM1L,ARFGAP1,DYNC1LI2,PPM1D,RAB40B,LPCAT1,EML5,PKD2,PALS2,ADAT3,BACH1,RRAGD,MAML1,ZBTB44,TGIF2,RTKN2,LRP10,ERI3,STK10,THAP4,DOK6,ATMIN,ZBTB9,WHRN,NGEF,CUL1,PLXNA4,CACNA1G,XYLT1,PODXL,SLC9A8,ADD2,ZNF691,ASAP3,FRMD3,CENPL,LRRC10B,ADORA1,RGS20,PREPL,JAZF1,RHOBTB1,RNLS,NANOS1,CEP170,PTBP3,DGAT2,WNK2,BTG3,SORCS2,NAA16,DCAF12L2,EPB41L4B,RASD1,BMAL2,DDA1,CYP2U1,SAE1,SAMD10,IER5,LRRN2,NFE2L2,ARHGAP44,NETO1,KHNYN,DCUN1D1,CYRIA,SCX,CRTC3,PMPCA,COBL,SMIM29,CYTH2,ZNF800,PPP2R5B,ARMC2,ERMP1,AKR7A2,FZR1,UNC5C,NCOA5,FAM131B,EPN2,SRSF1,DNAJC17,CASP3,PMS1,OGA,ZNF827,ZNF281,ACSS2,TIMP3,ZNF500,SGCE,OGFOD3,JMJD6,IL4R,LRRC14,GAN,RGPD6,PPP4R3A,ATG7,MGRN1,ALKBH7,WDR82,DNAJA2,ZNF367,LOXL1,LRFN1,C11orf68,TBC1D5,ARL6IP5,TMEM123,ECEL1,UBFD1,KIF13A,OPTN,BMPR1A,HUNK,ATP9B,REEP2,TMEM42,CHRNA5,COPS6,SPRTN,LSR,SNX10,MAP3K10,BAIAP2L1,IMMP2L,FUT4,SEMA6D,KPNA4,GRK2,CNTFR,SEMA7A,FBXO38,DCAF17,DSTYK,MYO6,SLC30A5,KANSL1,RALBP1,CLN8,CSMD2,ING3,EIF2AK2,MCC,INTS8,VPS16,PPARD,NXPH3,PLXND1,RASGRP2,PAXX,CNIH2,SLC17A5,TRAFD1,CCNI,FAM13C,TNPO2,ZNF783,RBFA,RASSF10,PTGIS,ZNF543,MAST1,XXYLT1,RCBTB1,RPAIN,CHMP5,INTS11,CDC14A,MAP3K9,MARCHF6,DCAF15,PAK2,OXSR1,WASF1,RNF103
Day_05_0vs5mM_PA_all	TRUE	0.000451152	14141	506	407	0.804348	0.0287816	TF:M04106	TF	Factor: RUNX2; motif: NRACCGCAAACCGCAN	20092	7560	TF:M00000	TF,TF,TF,TF,TF,TF,TF,TF,TF,TF,TF,TF,TF,TF,TF,TF,TF,TF,TF,TF,TF,TF,TF,TF,TF,TF,TF,TF,TF,TF,TF,TF,TF,TF,TF,TF,TF,TF,TF,TF,TF,TF,TF,TF,TF,TF,TF,TF,TF,TF,TF,TF,TF,TF,TF,TF,TF,TF,TF,TF,TF,TF,TF,TF,TF,TF,TF,TF,TF,TF,TF,TF,TF,TF,TF,TF,TF,TF,TF,TF,TF,TF,TF,TF,TF,TF,TF,TF,TF,TF,TF,TF,TF,TF,TF,TF,TF,TF,TF,TF,TF,TF,TF,TF,TF,TF,TF,TF,TF,TF,TF,TF,TF,TF,TF,TF,TF,TF,TF,TF,TF,TF,TF,TF,TF,TF,TF,TF,TF,TF,TF,TF,TF,TF,TF,TF,TF,TF,TF,TF,TF,TF,TF,TF,TF,TF,TF,TF,TF,TF,TF,TF,TF,TF,TF,TF,TF,TF,TF,TF,TF,TF,TF,TF,TF,TF,TF,TF,TF,TF,TF,TF,TF,TF,TF,TF,TF,TF,TF,TF,TF,TF,TF,TF,TF,TF,TF,TF,TF,TF,TF,TF,TF,TF,TF,TF,TF,TF,TF,TF,TF,TF,TF,TF,TF,TF,TF,TF,TF,TF,TF,TF,TF,TF,TF,TF,TF,TF,TF,TF,TF,TF,TF,TF,TF,TF,TF,TF,TF,TF,TF,TF,TF,TF,TF,TF,TF,TF,TF,TF,TF,TF,TF,TF,TF,TF,TF,TF,TF,TF,TF,TF,TF,TF,TF,TF,TF,TF,TF,TF,TF,TF,TF,TF,TF,TF,TF,TF,TF,TF,TF,TF,TF,TF,TF,TF,TF,TF,TF,TF,TF,TF,TF,TF,TF,TF,TF,TF,TF,TF,TF,TF,TF,TF,TF,TF,TF,TF,TF,TF,TF,TF,TF,TF,TF,TF,TF,TF,TF,TF,TF,TF,TF,TF,TF,TF,TF,TF,TF,TF,TF,TF,TF,TF,TF,TF,TF,TF,TF,TF,TF,TF,TF,TF,TF,TF,TF,TF,TF,TF,TF,TF,TF,TF,TF,TF,TF,TF,TF,TF,TF,TF,TF,TF,TF,TF,TF,TF,TF,TF,TF,TF,TF,TF,TF,TF,TF,TF,TF,TF,TF,TF,TF,TF,TF,TF,TF,TF,TF,TF,TF,TF,TF,TF,TF,TF,TF,TF,TF,TF,TF,TF,TF,TF,TF,TF,TF,TF,TF,TF,TF,TF,TF,TF,TF,TF,TF	BMT2,CBLN1,LIG4,ARHGAP39,GAL3ST1,ANKRD13D,PRKCE,ERMARD,GOLGA8A,MEGF9,C1orf115,ZNF572,RNF19B,ANAPC2,ZNF121,PCDH10,ANKRD42,NFE2L1,ORAI3,PLIN2,MOB3A,C9orf85,GUSB,NOP2,MRPL40,FBRS,DYNC1LI1,CAMKK2,ARMH3,WDR86,B3GNT2,NCKAP1,MTO1,CHID1,C21orf91,TANK,MAP4K1,ZSCAN5A,LRTOMT,NBEAL2,SANBR,BVES,KDM6B,BMP7,STX18,ZZEF1,LAMB1,SUPT5H,PLEKHM1,ENDOV,NLN,NUP50,ADAM12,LYSMD3,TOM1L2,HNRNPH1,MOAP1,SMIM13,MED13L,NUDT6,RGS19,AGPAT4,NUP188,NFATC3,PSMF1,GADD45G,DLG3,TRIL,HCCS,RAB38,ADAM19,SCMH1,RMND1,SETD9,CERK,HS1BP3,MCM9,TRAF4,ZNF732,UNC45A,CPSF4,CCDC28B,SACM1L,CLCN3,ZNF174,ZFAT,DCK,IRAG1,ARFGAP1,SUCLA2,DYNC1LI2,URGCP,C12orf76,PPM1D,CEP250,RAB40B,TFRC,LPCAT1,EML5,PKD2,PROCA1,ADAT3,BACH1,TMEM216,DDX11,ZNF420,DHX16,RRAGD,MAML1,MPHOSPH9,ZBTB44,SNX22,TGIF2,RTKN2,LRP10,ERI3,STK10,OSBPL7,UBAC2,THAP4,DOK6,EOLA2,SYT2,KBTBD7,DHRS12,ATMIN,ZBTB9,WHRN,ZNF629,NGEF,MBLAC2,MYL11,GDPD3,UEVLD,TBC1D17,GPM6B,CUL1,PLXNA4,CACNA1G,XYLT1,GAL3ST4,PODXL,ADD2,ZNF691,NEU1,ASAP3,FRMD3,LTV1,COMMD2,CENPL,LRRC10B,FCHSD1,ADORA1,PREPL,CRPPA,GCN1,JAZF1,RHOBTB1,DUOX1,EBLN2,DDX3X,AP1S1,EXOC5,C16orf95,NANOS1,CEP170,ULK4,DGAT2,KIDINS220,WNK2,SORCS2,LCAT,NAA16,ZNF709,TRMT13,DCAF12L2,RBL1,EPB41L4B,RASD1,BMAL2,PSMB10,SYN3,DDA1,TIGD6,SUPT7L,CYP2U1,SAE1,DNAJC11,SAMD10,IER5,NFE2L2,RBM11,ARHGAP44,NETO1,KHNYN,DCUN1D1,CYRIA,LIPT1,SLC13A3,SCX,CRTC3,ACBD6,B3GNT5,PMPCA,FLCN,TRAF5,SMIM29,CYTH2,ZNF800,USP5,LYSMD1,KLHL5,PPP2R5B,GLCE,RAB11FIP2,VPS18,PYM1,ERLIN1,ARMC2,ERMP1,ERMAP,ST3GAL6,AKR7A2,CIC,FZR1,AMER1,CEACAM19,SSBP1,FOXRED2,MCM5,ITPR1,UNC5C,ACAD9,NCOA5,FAM131B,SDAD1,TSPAN11,SPRY2,EPN2,SRSF1,XRCC2,ABCB8,CENPI,CASP3,PMS1,TOM1L1,MKS1,ADPRM,ZNF28,ZNF827,ZNF281,ACSS2,TIMP3,ZNF500,ARHGEF25,SGCE,RPL21,OGFOD3,JMJD6,IL4R,LRRC14,GAN,RGPD6,EMP3,CPT1A,PPP4R3A,PLIN5,SYCP2L,PSENEN,TBPL1,ABCC10,ALKBH7,WDR82,SGTA,RSPO1,SPATA24,KBTBD6,DNAJA2,CALML4,ZNF367,ANKRD46,LOXL1,LRFN1,C11orf68,TRPC1,ARL6IP5,CCDC28A,PNPLA4,YIPF1,FOXA3,CCDC186,TMEM123,ECEL1,UBFD1,TRAF6,HOMEZ,KIF13A,OPTN,BMPR1A,MPDU1,HUNK,ATP9B,REEP2,SMPDL3B,ZNF799,TMEM42,CHRNA5,COPS6,SPRTN,AGFG2,NDUFA11,LSR,SNX10,MAP3K10,KXD1,FBXL18,BAIAP2L1,ZNF432,LMF1,IMMP2L,TTLL7,LIN7C,CNEP1R1,RELT,KPNA4,COPS7A,CXCL12,GRK2,SEMA7A,FBXO38,DCAF17,ABHD14B,PDZRN3,DSTYK,SEC31A,MYO6,NIT2,DHX34,ACOT1,IDH1,ZNF223,C12orf75,SLC30A5,KATNIP,KANSL1,FYCO1,RALBP1,CLN8,ING3,EIF2AK2,MCC,INTS8,SSH3,POLE3,ENTPD4,PPARD,RPGR,NXPH3,PLXND1,RASGRP2,PAXX,CNIH2,CD83,SLC17A5,TRAFD1,CCNI,UNC13D,FAM13C,TNFRSF10D,ARMCX3,APBB1,ZNF783,RBFA,AXL,EXOC6B,GPN2,PTGIS,PFKFB4,MAST1,HEATR5A,XXYLT1,RCBTB1,STX2,ZNF155,NUSAP1,CHMP5,INTS11,NAGA,ZNF334,CDC14A,WASHC3,MAP3K9,MARCHF6,DCAF15,COMMD9,PAK2,ATRAID,SLC18B1,ATP6V0D1,ZNF138,OXSR1,NIT1,ARFIP2,WASF1,RNF103,PPIE,ZNF410
Day_05_0vs5mM_PA_all	TRUE	0.000506465	11055	506	335	0.662055	0.030303	TF:M07250	TF	Factor: E2F-1; motif: NNNSSCGCSAANN	20092	1490	TF:M00000	TF,TF,TF,TF,TF,TF,TF,TF,TF,TF,TF,TF,TF,TF,TF,TF,TF,TF,TF,TF,TF,TF,TF,TF,TF,TF,TF,TF,TF,TF,TF,TF,TF,TF,TF,TF,TF,TF,TF,TF,TF,TF,TF,TF,TF,TF,TF,TF,TF,TF,TF,TF,TF,TF,TF,TF,TF,TF,TF,TF,TF,TF,TF,TF,TF,TF,TF,TF,TF,TF,TF,TF,TF,TF,TF,TF,TF,TF,TF,TF,TF,TF,TF,TF,TF,TF,TF,TF,TF,TF,TF,TF,TF,TF,TF,TF,TF,TF,TF,TF,TF,TF,TF,TF,TF,TF,TF,TF,TF,TF,TF,TF,TF,TF,TF,TF,TF,TF,TF,TF,TF,TF,TF,TF,TF,TF,TF,TF,TF,TF,TF,TF,TF,TF,TF,TF,TF,TF,TF,TF,TF,TF,TF,TF,TF,TF,TF,TF,TF,TF,TF,TF,TF,TF,TF,TF,TF,TF,TF,TF,TF,TF,TF,TF,TF,TF,TF,TF,TF,TF,TF,TF,TF,TF,TF,TF,TF,TF,TF,TF,TF,TF,TF,TF,TF,TF,TF,TF,TF,TF,TF,TF,TF,TF,TF,TF,TF,TF,TF,TF,TF,TF,TF,TF,TF,TF,TF,TF,TF,TF,TF,TF,TF,TF,TF,TF,TF,TF,TF,TF,TF,TF,TF,TF,TF,TF,TF,TF,TF,TF,TF,TF,TF,TF,TF,TF,TF,TF,TF,TF,TF,TF,TF,TF,TF,TF,TF,TF,TF,TF,TF,TF,TF,TF,TF,TF,TF,TF,TF,TF,TF,TF,TF,TF,TF,TF,TF,TF,TF,TF,TF,TF,TF,TF,TF,TF,TF,TF,TF,TF,TF,TF,TF,TF,TF,TF,TF,TF,TF,TF,TF,TF,TF,TF,TF,TF,TF,TF,TF,TF,TF,TF,TF,TF,TF,TF,TF,TF,TF,TF,TF,TF,TF,TF,TF,TF,TF,TF,TF,TF,TF,TF,TF,TF,TF,TF,TF,TF,TF,TF,TF,TF,TF,TF,TF	CBLN1,LIG4,GAL3ST1,ANKRD13D,PRKCE,GOLGA8A,C1orf115,PCBD2,ANAPC2,PCDH10,ANKRD42,NFE2L1,C9orf85,NOP2,MRPL40,CHUK,DYNC1LI1,SPEN,WDR86,B3GNT2,NCKAP1,MTO1,TEX9,CHID1,COQ9,C21orf91,PRR5,MAP4K1,ZSCAN5A,LRTOMT,NBEAL2,SANBR,PHF14,BVES,KDM6B,BMP7,STX18,ZZEF1,LAMB1,SUPT5H,ENDOV,NLN,LRRC61,NUP50,ADAM12,LYSMD3,KHDC1,HNRNPH1,MED13L,NUDT6,RGS19,NUP188,NFATC3,PSMF1,GADD45G,TRIL,RAB38,SCMH1,RMND1,SETD9,CPT1C,HS1BP3,MCM9,ZNF732,PCDHB12,UNC45A,ZFAT,DCK,ARFGAP1,SUCLA2,DYNC1LI2,URGCP,GINS3,PPM1D,CEP250,RAB40B,TFRC,SLC25A27,EML5,PKD2,ABCE1,PALS2,ADAT3,BACH1,DDX11,ZNF420,RRAGD,MAML1,MPHOSPH9,TGIF2,RTKN2,ERI3,STK10,OSBPL7,UBAC2,THAP4,DOK6,EOLA2,SYT2,KBTBD7,DHRS12,ATMIN,WHRN,ZNF629,NGEF,GDPD3,UEVLD,TBC1D17,GPM6B,CUL1,CACNA1G,XYLT1,SLC9A8,ADD2,ZNF691,ASAP3,FRMD3,CENPL,LRRC10B,RGS20,PREPL,GCN1,JAZF1,DUOX1,DDX3X,AP1S1,CRELD1,EXOC5,C16orf95,NANOS1,CEP170,ULK4,PTBP3,DGAT2,KIDINS220,WNK2,BTG3,SORCS2,MTPAP,LCAT,NAA16,TRMT13,RBL1,EPB41L4B,RASD1,SYN3,DDA1,TIGD6,SUPT7L,CYP2U1,DNAJC11,SAMD10,IER5,LRRN2,RBM11,ARHGAP44,KHNYN,LIPT1,SLC13A3,SCX,AIMP2,WBP1L,CRTC3,B3GNT5,PMPCA,COBL,SMIM29,CYTH2,ZNF800,UBE3D,USP5,LYSMD1,KLHL5,GLCE,RAB11FIP2,ERLIN1,ARMC2,ERMP1,ST3GAL6,AKR7A2,CIC,AMER1,SSBP1,FOXRED2,MCM5,ITPR1,UNC5C,ACAD9,FAM131B,SDAD1,TSPAN11,ARHGAP11B,SPRY2,SRSF1,ABCB8,CENPI,DNAJC17,CASP3,PMS1,OGA,ADPRM,ZNF28,ZNF827,ZNF500,ARHGEF25,SGCE,OGFOD3,IL4R,LRRC14,GAN,RGPD6,EMP3,CPT1A,PPP4R3A,PLIN5,SYCP2L,CDCA7L,PSENEN,MGRN1,ALKBH7,WDR82,KBTBD6,DNAJA2,CALML4,ZNF367,ANKRD46,LOXL1,LINGO1,LRFN1,C11orf68,TRPC1,TBC1D5,SUOX,PNPLA4,YIPF1,TMEM123,NAT14,ECEL1,UBFD1,ST7L,KIF13A,OPTN,BMPR1A,MPDU1,HUNK,ATP9B,ZNF799,TMEM42,SPRTN,ABCB7,AGFG2,NDUFA11,MAP3K10,KXD1,FBXL18,LMF1,IMMP2L,ZNHIT6,LIN7C,FUT4,SEMA6D,CNEP1R1,RELT,NAALAD2,CXCL12,GRK2,CNTFR,DCAF17,TATDN1,PDZRN3,DSTYK,SEC31A,MYO6,DHX34,ACOT1,C12orf75,KATNIP,KANSL1,RALBP1,CLN8,CSMD2,ING3,EIF2AK2,MCC,POLE3,VPS16,RPGR,PLXND1,RASGRP2,PAXX,CNIH2,CD83,SLC17A5,TRAFD1,UNC13D,TNFRSF10D,TNPO2,ZNF783,RBFA,AXL,RPS17,EXOC6B,GPN2,ZNF543,SERHL2,PFKFB4,HEATR5A,XXYLT1,RCBTB1,STX2,RPAIN,ZNF155,NUSAP1,CHMP5,INTS11,NAGA,EPHB6,TNIP1,CDC14A,MAP3K9,MARCHF6,DCAF15,ATRAID,SLC18B1,ATP6V0D1,ZNF138,OXSR1,HUS1,WASF1,RNF103,PPIE,ZNF410,NOL12,ZSWIM1,ANAPC10
Day_05_0vs5mM_PA_all	TRUE	0.000516571	9475	506	296	0.58498	0.0312401	TF:M09892_1	TF	Factor: E2F-1; motif: NNNNGGCGGGAARN; match class: 1	20092	1479	TF:M09892	TF,TF,TF,TF,TF,TF,TF,TF,TF,TF,TF,TF,TF,TF,TF,TF,TF,TF,TF,TF,TF,TF,TF,TF,TF,TF,TF,TF,TF,TF,TF,TF,TF,TF,TF,TF,TF,TF,TF,TF,TF,TF,TF,TF,TF,TF,TF,TF,TF,TF,TF,TF,TF,TF,TF,TF,TF,TF,TF,TF,TF,TF,TF,TF,TF,TF,TF,TF,TF,TF,TF,TF,TF,TF,TF,TF,TF,TF,TF,TF,TF,TF,TF,TF,TF,TF,TF,TF,TF,TF,TF,TF,TF,TF,TF,TF,TF,TF,TF,TF,TF,TF,TF,TF,TF,TF,TF,TF,TF,TF,TF,TF,TF,TF,TF,TF,TF,TF,TF,TF,TF,TF,TF,TF,TF,TF,TF,TF,TF,TF,TF,TF,TF,TF,TF,TF,TF,TF,TF,TF,TF,TF,TF,TF,TF,TF,TF,TF,TF,TF,TF,TF,TF,TF,TF,TF,TF,TF,TF,TF,TF,TF,TF,TF,TF,TF,TF,TF,TF,TF,TF,TF,TF,TF,TF,TF,TF,TF,TF,TF,TF,TF,TF,TF,TF,TF,TF,TF,TF,TF,TF,TF,TF,TF,TF,TF,TF,TF,TF,TF,TF,TF,TF,TF,TF,TF,TF,TF,TF,TF,TF,TF,TF,TF,TF,TF,TF,TF,TF,TF,TF,TF,TF,TF,TF,TF,TF,TF,TF,TF,TF,TF,TF,TF,TF,TF,TF,TF,TF,TF,TF,TF,TF,TF,TF,TF,TF,TF,TF,TF,TF,TF,TF,TF,TF,TF,TF,TF,TF,TF,TF,TF,TF,TF,TF,TF,TF,TF,TF,TF,TF,TF,TF,TF,TF,TF,TF,TF,TF,TF,TF,TF,TF,TF,TF,TF,TF,TF,TF,TF,TF,TF,TF,TF,TF,TF	CBLN1,GAL3ST1,ANKRD13D,PRKCE,MEGF9,C1orf115,ZNF572,ANAPC2,PCDH10,NFE2L1,ORAI3,C9orf85,GUSB,MRPL40,CHUK,FBRS,DYNC1LI1,CAMKK2,PCYT2,SPEN,B3GNT2,NCKAP1,TEX9,CHID1,C21orf91,PRR5,MAP4K1,ZSCAN5A,LRTOMT,NBEAL2,SANBR,PHF14,BVES,KDM6B,BMP7,LAMB1,ENDOV,NLN,NUP50,ADAM12,KHDC1,HNRNPH1,MOAP1,SMIM13,MED13L,RGS19,NUP188,GADD45G,TRIL,HCCS,MRPL45,RAB38,ADAM19,SCMH1,TOPORS,RMND1,SETD9,CPT1C,CERK,HS1BP3,MCM9,TRAF4,ZNF732,PSMC3IP,SACM1L,ZNF174,ZFAT,DCK,ARFGAP1,URGCP,PPM1D,CEP250,RAB40B,TFRC,LPCAT1,EML5,PKD2,PROCA1,PALS2,ADAT3,DDX11,RRAGD,MPHOSPH9,ZBTB44,SNX22,TGIF2,RTKN2,LRP10,ERI3,STK10,UBAC2,THAP4,DOK6,EOLA2,SYT2,KBTBD7,WHRN,ZNF629,NGEF,GDPD3,GPM6B,CUL1,PLXNA4,CACNA1G,XYLT1,GAL3ST4,PODXL,SLC9A8,ADD2,ZNF691,ASAP3,FRMD3,LRRC10B,RGS20,PREPL,CRPPA,JAZF1,RHOBTB1,DDX3X,AP1S1,CRELD1,EXOC5,C16orf95,NANOS1,ULK4,PTBP3,DGAT2,WNK2,BTG3,SORCS2,NAA16,DCAF12L2,RBL1,EPB41L4B,RASD1,BMAL2,PSMB10,TIGD6,CYP2U1,SAE1,DNAJC11,SAMD10,LRRN2,NFE2L2,ARHGAP44,NETO1,KHNYN,DCUN1D1,CYRIA,SLC13A3,AIMP2,WBP1L,CRTC3,B3GNT5,FLCN,CYTH2,ZNF800,USP5,COX20,KLHL5,GLCE,RAB11FIP2,VPS18,PYM1,ERLIN1,ARMC2,ERMP1,ST3GAL6,AKR7A2,FZR1,AMER1,FOXRED2,UNC5C,ACAD9,NCOA5,FAM131B,TSPAN11,SPRY2,EPN2,SRSF1,XRCC2,CENPI,DNAJC17,CASP3,PMS1,ADPRM,ZNF827,ZNF281,ACSS2,ZNF500,ARHGEF25,SGCE,OGFOD3,JMJD6,IL4R,LRRC14,GAN,RGPD6,PPP4R3A,PLIN5,MGRN1,ALKBH7,WDR82,SGTA,KBTBD6,DNAJA2,ZNF367,LRFN1,C11orf68,TRPC1,TBC1D5,PNPLA4,FOXA3,TMEM123,NAT14,ECEL1,UBFD1,ST7L,KIF13A,OPTN,BMPR1A,HUNK,ATP9B,ZNF799,CHRNA5,SPRTN,AGFG2,LSR,MAP3K10,FBXL18,BAIAP2L1,SEMA6D,RELT,KPNA4,CXCL12,GRK2,CNTFR,SEMA7A,MTG1,ABHD14B,PDZRN3,MYO6,ACOT1,ZNF223,C12orf75,FYCO1,RALBP1,CLN8,CSMD2,ING3,INTS8,SSH3,POLE3,ENTPD4,VPS16,RPGR,NXPH3,PLXND1,RASGRP2,PAXX,CD83,SLC17A5,CCNI,APBB1,ZNF783,RBFA,RASSF10,RPS17,EXOC6B,GPN2,PTGIS,SERHL2,PFKFB4,MAST1,HEATR5A,XXYLT1,RCBTB1,RPAIN,ZNF155,NUSAP1,INTS11,NAGA,EPHB6,CDC14A,MAP3K9,MARCHF6,DCAF15,PAK2,ATRAID,OXSR1,NIT1,HUS1,WASF1,RNF103,ZNF410,NOL12
Day_05_0vs5mM_PA_all	TRUE	0.000519345	12103	506	360	0.711462	0.0297447	TF:M11058	TF	Factor: Hey1; motif: NGCRCGYGYN	20092	3508	TF:M00000	TF,TF,TF,TF,TF,TF,TF,TF,TF,TF,TF,TF,TF,TF,TF,TF,TF,TF,TF,TF,TF,TF,TF,TF,TF,TF,TF,TF,TF,TF,TF,TF,TF,TF,TF,TF,TF,TF,TF,TF,TF,TF,TF,TF,TF,TF,TF,TF,TF,TF,TF,TF,TF,TF,TF,TF,TF,TF,TF,TF,TF,TF,TF,TF,TF,TF,TF,TF,TF,TF,TF,TF,TF,TF,TF,TF,TF,TF,TF,TF,TF,TF,TF,TF,TF,TF,TF,TF,TF,TF,TF,TF,TF,TF,TF,TF,TF,TF,TF,TF,TF,TF,TF,TF,TF,TF,TF,TF,TF,TF,TF,TF,TF,TF,TF,TF,TF,TF,TF,TF,TF,TF,TF,TF,TF,TF,TF,TF,TF,TF,TF,TF,TF,TF,TF,TF,TF,TF,TF,TF,TF,TF,TF,TF,TF,TF,TF,TF,TF,TF,TF,TF,TF,TF,TF,TF,TF,TF,TF,TF,TF,TF,TF,TF,TF,TF,TF,TF,TF,TF,TF,TF,TF,TF,TF,TF,TF,TF,TF,TF,TF,TF,TF,TF,TF,TF,TF,TF,TF,TF,TF,TF,TF,TF,TF,TF,TF,TF,TF,TF,TF,TF,TF,TF,TF,TF,TF,TF,TF,TF,TF,TF,TF,TF,TF,TF,TF,TF,TF,TF,TF,TF,TF,TF,TF,TF,TF,TF,TF,TF,TF,TF,TF,TF,TF,TF,TF,TF,TF,TF,TF,TF,TF,TF,TF,TF,TF,TF,TF,TF,TF,TF,TF,TF,TF,TF,TF,TF,TF,TF,TF,TF,TF,TF,TF,TF,TF,TF,TF,TF,TF,TF,TF,TF,TF,TF,TF,TF,TF,TF,TF,TF,TF,TF,TF,TF,TF,TF,TF,TF,TF,TF,TF,TF,TF,TF,TF,TF,TF,TF,TF,TF,TF,TF,TF,TF,TF,TF,TF,TF,TF,TF,TF,TF,TF,TF,TF,TF,TF,TF,TF,TF,TF,TF,TF,TF,TF,TF,TF,TF,TF,TF,TF,TF,TF,TF,TF,TF,TF,TF,TF,TF,TF,TF,TF,TF,TF,TF,TF,TF,TF,TF,TF,TF,TF,TF,TF,TF,TF,TF	CBLN1,ARHGAP39,GAL3ST1,ANKRD13D,PRKCE,OXTR,ERMARD,GOLGA8A,MEGF9,PCBD2,ANAPC2,ZNF121,POLR3GL,PCDH10,ANKRD42,PLIN2,MOB3A,C9orf85,NOP2,MRPL40,CHUK,FBRS,DYNC1LI1,CAMKK2,PCYT2,SPEN,ARMH3,WDR86,B3GNT2,CHID1,C21orf91,PRR5,MAP4K1,ZSCAN5A,LRTOMT,SCAMP3,NBEAL2,SLC38A7,BVES,KDM6B,BMP7,STX18,ZZEF1,LAMB1,ENDOV,NLN,LRRC61,NUP50,ADAM12,TOM1L2,HNRNPH1,MOAP1,SMIM13,MED13L,NUDT6,RGS19,AGPAT4,NUP188,IFT172,NFATC3,GADD45G,TRIL,HCCS,MRPL45,RAB38,SCMH1,TOPORS,RMND1,SETD9,HS1BP3,MCM9,TRAF4,ZNF732,PCDHB12,CPSF4,SACM1L,ZNF174,ZFAT,DCK,IRAG1,ARFGAP1,SUCLA2,GTPBP10,C12orf76,CEP250,RAB40B,TFRC,SLC25A27,LPCAT1,PKD2,PROCA1,KDM4B,ABCE1,PALS2,ADAT3,BACH1,TMEM216,DDX11,ZNF420,EMC4,DHX16,RRAGD,MAML1,MPHOSPH9,ZBTB44,SNX22,TGIF2,RTKN2,STK10,UBAC2,THAP4,DOK6,EOLA2,SYT2,DHRS12,ZBTB9,WHRN,NGEF,MBLAC2,MYL11,GDPD3,UEVLD,TBC1D17,GPM6B,CUL1,PLXNA4,CACNA1G,XYLT1,KLHL20,SLC9A8,ADD2,ZNF691,NEU1,ASAP3,FRMD3,LTV1,CENPL,LRRC10B,ADORA1,RGS20,PREPL,CRPPA,JAZF1,RHOBTB1,DUOX1,DDX3X,CRELD1,EXOC5,RNLS,C16orf95,NANOS1,ULK4,PTBP3,DGAT2,KIDINS220,WNK2,BTG3,SORCS2,MTPAP,TRMT13,DCAF12L2,RBL1,EPB41L4B,RASD1,BMAL2,PSMB10,SYN3,TIGD6,CYP2U1,SAE1,DNAJC11,SAMD10,IER5,LRRN2,NFE2L2,RBM11,ARHGAP44,NETO1,CYRIA,LIPT1,SCX,AIMP2,WBP1L,CRTC3,ACBD6,B3GNT5,PMPCA,SUPV3L1,FLCN,SMIM29,ERCC8,ZNF800,UBE3D,USP5,COX20,KLHL5,RAB11FIP2,VPS18,ERLIN1,ARMC2,ERMP1,ST3GAL6,CIC,FZR1,AMER1,SSBP1,FOXRED2,ITPR1,UNC5C,ACAD9,NCOA5,FAM131B,SDAD1,TSPAN11,SPRY2,EPN2,SRSF1,XRCC2,ABCB8,CENPI,DNAJC17,PMS1,MKS1,ADPRM,ZNF28,ZNF827,TIMP3,ZNF500,ARHGEF25,SGCE,RPL21,OGFOD3,JMJD6,LRRC14,GAN,RGPD6,PLIN5,SYCP2L,CDCA7L,ATG7,PSENEN,MGRN1,ABCC10,ALKBH7,WDR82,SGTA,DNAJA2,ZNF367,LOXL1,LRFN1,C11orf68,TRPC1,TBC1D5,SUOX,ARL6IP5,PNPLA4,TMEM123,NAT14,ECEL1,UBFD1,KIF13A,BMPR1A,MPDU1,HUNK,ATP9B,SMPDL3B,ZNF799,TMEM42,SPRTN,ABCB7,AGFG2,NDUFA11,MAP3K10,KXD1,BAIAP2L1,ZNF432,LMF1,IMMP2L,ZNHIT6,LIN7C,FUT4,SEMA6D,CNEP1R1,RBM18,RELT,KPNA4,COPS7A,CXCL12,GRK2,CNTFR,SEMA7A,DCAF17,TATDN1,MTG1,ABHD14B,PDZRN3,DSTYK,MYO6,NIT2,DHX34,ACOT1,SLC30A5,KANSL1,FYCO1,RALBP1,CLN8,CSMD2,ING3,EIF2AK2,SSH3,POLE3,ENTPD4,VPS16,RPGR,NXPH3,PLXND1,RASGRP2,PAXX,ELMOD3,CD83,TRAFD1,UNC13D,TNFRSF10D,ARMCX3,TNPO2,APBB1,ZNF783,RASSF10,AXL,RPS17,GPN2,PTGIS,SERHL2,PFKFB4,MAST1,HEATR5A,XXYLT1,RCBTB1,STX2,RPAIN,CHMP5,ZNF334,EPHB6,TNIP1,CDC14A,MAP3K9,MARCHF6,COMMD9,PAK2,ATRAID,SLC18B1,ATP6V0D1,WDR45,DPCD,OXSR1,NIT1,HUS1,RNF103,ZNF410,ANAPC10
Day_05_0vs5mM_PA_all	TRUE	0.000535221	12318	506	365	0.721344	0.0296314	TF:M08226	TF	Factor: Elk-1:Pax-9; motif: ACCGGAACYACGCWYSANTG	20092	1870	TF:M00000	TF,TF,TF,TF,TF,TF,TF,TF,TF,TF,TF,TF,TF,TF,TF,TF,TF,TF,TF,TF,TF,TF,TF,TF,TF,TF,TF,TF,TF,TF,TF,TF,TF,TF,TF,TF,TF,TF,TF,TF,TF,TF,TF,TF,TF,TF,TF,TF,TF,TF,TF,TF,TF,TF,TF,TF,TF,TF,TF,TF,TF,TF,TF,TF,TF,TF,TF,TF,TF,TF,TF,TF,TF,TF,TF,TF,TF,TF,TF,TF,TF,TF,TF,TF,TF,TF,TF,TF,TF,TF,TF,TF,TF,TF,TF,TF,TF,TF,TF,TF,TF,TF,TF,TF,TF,TF,TF,TF,TF,TF,TF,TF,TF,TF,TF,TF,TF,TF,TF,TF,TF,TF,TF,TF,TF,TF,TF,TF,TF,TF,TF,TF,TF,TF,TF,TF,TF,TF,TF,TF,TF,TF,TF,TF,TF,TF,TF,TF,TF,TF,TF,TF,TF,TF,TF,TF,TF,TF,TF,TF,TF,TF,TF,TF,TF,TF,TF,TF,TF,TF,TF,TF,TF,TF,TF,TF,TF,TF,TF,TF,TF,TF,TF,TF,TF,TF,TF,TF,TF,TF,TF,TF,TF,TF,TF,TF,TF,TF,TF,TF,TF,TF,TF,TF,TF,TF,TF,TF,TF,TF,TF,TF,TF,TF,TF,TF,TF,TF,TF,TF,TF,TF,TF,TF,TF,TF,TF,TF,TF,TF,TF,TF,TF,TF,TF,TF,TF,TF,TF,TF,TF,TF,TF,TF,TF,TF,TF,TF,TF,TF,TF,TF,TF,TF,TF,TF,TF,TF,TF,TF,TF,TF,TF,TF,TF,TF,TF,TF,TF,TF,TF,TF,TF,TF,TF,TF,TF,TF,TF,TF,TF,TF,TF,TF,TF,TF,TF,TF,TF,TF,TF,TF,TF,TF,TF,TF,TF,TF,TF,TF,TF,TF,TF,TF,TF,TF,TF,TF,TF,TF,TF,TF,TF,TF,TF,TF,TF,TF,TF,TF,TF,TF,TF,TF,TF,TF,TF,TF,TF,TF,TF,TF,TF,TF,TF,TF,TF,TF,TF,TF,TF,TF,TF,TF,TF,TF,TF,TF,TF,TF,TF,TF,TF,TF,TF,TF,TF,TF,TF,TF,TF,TF,TF,TF,TF	PCDHGB6,CBLN1,LIG4,ARHGAP39,ANKRD13D,PRKCE,OXTR,ERMARD,GOLGA8A,MEGF9,C1orf115,ZNF572,PCBD2,RNF19B,ANAPC2,TCTN2,NFE2L1,PLIN2,MOB3A,C9orf85,NOP2,MRPL40,CHUK,FBRS,DYNC1LI1,CAMKK2,PCYT2,SPEN,WDR86,B3GNT2,NCKAP1,TEX9,CHID1,COQ9,C21orf91,PRR5,MAP4K1,SCAMP3,NBEAL2,PHF14,SLC38A7,BMP7,STX18,ZZEF1,LAMB1,SUPT5H,PLEKHM1,NLN,LRRC61,NUP50,ADAM12,LYSMD3,KHDC1,TOM1L2,MOAP1,MED13L,NUDT6,RGS19,NUP188,NFATC3,PSMF1,GADD45G,MRPL45,RAB38,ADAM19,RMND1,SETD9,CPT1C,HS1BP3,MCM9,TRAF4,ZNF732,PSMC3IP,UNC45A,CPSF4,CCDC28B,SACM1L,ZFAT,DCK,IRAG1,ARFGAP1,DYNC1LI2,URGCP,GTPBP10,C12orf76,GINS3,CEP250,RAB40B,SLC25A27,LPCAT1,EML5,PKD2,KDM4B,PALS2,ADAT3,BACH1,TMEM216,DDX11,ZNF420,EMC4,DHX16,MAML1,MPHOSPH9,SNX22,TGIF2,LRP10,STK10,OSBPL7,UBAC2,THAP4,EOLA2,SYT2,KBTBD7,SCN9A,DHRS12,ATMIN,ZNF629,NGEF,MBLAC2,UEVLD,GPM6B,CUL1,PLXNA4,CACNA1G,XYLT1,PODXL,ZNF691,NEU1,ASAP3,FRMD3,LTV1,CENPL,LRRC10B,FCHSD1,ADORA1,RGS20,PREPL,CRPPA,JAZF1,DUOX1,EBLN2,DDX3X,CRELD1,EXOC5,C16orf95,NANOS1,CEP170,PTBP3,DGAT2,KIDINS220,WNK2,BTG3,SORCS2,MTPAP,LCAT,NAA16,ZNF709,TRMT13,DCAF12L2,EPB41L4B,RASD1,BMAL2,PSMB10,SYN3,TIGD6,SUPT7L,CYP2U1,SAE1,DNAJC11,SAMD10,IER5,LRRN2,NFE2L2,RBM11,NETO1,KHNYN,DCUN1D1,LIPT1,SLC13A3,SCX,AIMP2,WBP1L,CRTC3,ACBD6,B3GNT5,PMPCA,SUPV3L1,COBL,FLCN,SMIM29,ERCC8,CYTH2,ZNF800,UBE3D,LYSMD1,PPP2R5B,GLCE,RAB11FIP2,PYM1,ARMC2,ERMP1,ERMAP,CIC,FZR1,AMER1,SSBP1,FOXRED2,MCM5,ITPR1,UNC5C,ACAD9,NCOA5,SDAD1,TSPAN11,ARHGAP11B,SPRY2,EPN2,SRSF1,ZNF175,CENPI,DNAJC17,CASP3,PMS1,OGA,ADPRM,ZNF28,ZNF827,ZNF281,ACSS2,SGCE,RPL21,OGFOD3,JMJD6,IL4R,GAN,RGPD6,CPT1A,PPP4R3A,PLIN5,SYCP2L,CDCA7L,PSENEN,TBPL1,ABCC10,ALKBH7,SGTA,RSPO1,SPATA24,SWSAP1,KBTBD6,ZNF367,ANKRD46,LOXL1,LINGO1,LRFN1,C11orf68,TBC1D5,CCDC28A,FOXA3,CCDC186,TMEM123,ECEL1,UBFD1,TRAF6,KIF13A,MPDU1,HUNK,REEP2,ZNF799,TMEM42,CHRNA5,SPRTN,ABCB7,AGFG2,LSR,KXD1,ZNF432,LMF1,IMMP2L,LIN7C,CNEP1R1,RELT,COPS7A,CXCL12,SEMA7A,FBXO38,DCAF17,MTG1,SEC31A,NIT2,DHX34,ACOT1,IDH1,ZNF223,C12orf75,SLC30A5,KATNIP,KANSL1,FYCO1,RALBP1,CLN8,CSMD2,ING3,MCC,INTS8,SSH3,POLE3,ENTPD4,VPS16,REM2,RPGR,NXPH3,PLXND1,RASGRP2,PAXX,CNIH2,ELMOD3,CD83,SLC17A5,TRAFD1,CCNI,FAM13C,ARMCX3,TNPO2,APBB1,ZNF783,RBFA,RASSF10,RPS17,EXOC6B,PTGIS,NME5,PFKFB4,HEATR5A,XXYLT1,RCBTB1,STX2,RPAIN,CHMP5,SKIC2,INTS11,NAGA,EPHB6,TNIP1,CDC14A,WASHC3,MAP3K9,DCAF15,COMMD9,PAK2,ATRAID,SLC18B1,ATP6V0D1,WDR45,ZNF138,DPCD,OXSR1,NIT1,HUS1,WASF1,RNF103,PPIE,ZNF410,NOL12,ZSWIM1
Day_05_0vs5mM_PA_all	TRUE	0.000566349	6593	506	221	0.436759	0.0335204	TF:M02090_1	TF	Factor: E2F-4; motif: GCGGGAAANA; match class: 1	20092	1559	TF:M02090	TF,TF,TF,TF,TF,TF,TF,TF,TF,TF,TF,TF,TF,TF,TF,TF,TF,TF,TF,TF,TF,TF,TF,TF,TF,TF,TF,TF,TF,TF,TF,TF,TF,TF,TF,TF,TF,TF,TF,TF,TF,TF,TF,TF,TF,TF,TF,TF,TF,TF,TF,TF,TF,TF,TF,TF,TF,TF,TF,TF,TF,TF,TF,TF,TF,TF,TF,TF,TF,TF,TF,TF,TF,TF,TF,TF,TF,TF,TF,TF,TF,TF,TF,TF,TF,TF,TF,TF,TF,TF,TF,TF,TF,TF,TF,TF,TF,TF,TF,TF,TF,TF,TF,TF,TF,TF,TF,TF,TF,TF,TF,TF,TF,TF,TF,TF,TF,TF,TF,TF,TF,TF,TF,TF,TF,TF,TF,TF,TF,TF,TF,TF,TF,TF,TF,TF,TF,TF,TF,TF,TF,TF,TF,TF,TF,TF,TF,TF,TF,TF,TF,TF,TF,TF,TF,TF,TF,TF,TF,TF,TF,TF,TF,TF,TF,TF,TF,TF,TF,TF,TF,TF,TF,TF,TF,TF,TF,TF,TF,TF,TF,TF,TF,TF,TF,TF,TF,TF,TF,TF,TF,TF,TF,TF,TF,TF,TF,TF,TF,TF,TF,TF,TF,TF,TF,TF,TF,TF,TF,TF,TF,TF,TF,TF,TF,TF,TF,TF,TF,TF,TF	BMT2,CBLN1,ANKRD13D,PRKCE,MEGF9,ZNF572,PCBD2,TCTN2,ORAI3,C9orf85,MRPL40,DYNC1LI1,CAMKK2,SPEN,ARMH3,WDR86,B3GNT2,TEX9,CHID1,C21orf91,TANK,MAP4K1,SANBR,PHF14,BVES,BMP7,ZZEF1,SUPT5H,ENDOV,ADAM12,HNRNPH1,SMIM13,NUDT6,AGPAT4,NUP188,PSMF1,GADD45G,MRPL45,RAB38,ADAM19,SCMH1,TOPORS,RMND1,SETD9,HS1BP3,MCM9,ZNF732,PSMC3IP,UNC45A,CPSF4,SACM1L,ZFAT,DCK,ARFGAP1,DYNC1LI2,GINS3,PPM1D,TFRC,EML5,PKD2,PROCA1,ABCE1,ADAT3,BACH1,RRAGD,MAML1,ZBTB44,SNX22,TGIF2,RTKN2,LRP10,ERI3,THAP4,DOK6,EOLA2,SYT2,KBTBD7,ZBTB9,NGEF,TBC1D17,GPM6B,CUL1,ADD2,ZNF691,NEU1,ASAP3,FRMD3,RGS20,CRPPA,DDX3X,CRELD1,EXOC5,C16orf95,NANOS1,ULK4,PTBP3,DGAT2,BTG3,MTPAP,DCAF12L2,RBL1,RASD1,SYN3,SAE1,SAMD10,IER5,NFE2L2,ARHGAP44,NETO1,KHNYN,DCUN1D1,CYRIA,LIPT1,CRTC3,ACBD6,B3GNT5,COBL,FLCN,ERCC8,CYTH2,ZNF800,LYSMD1,GLCE,VPS18,PYM1,ARMC2,ST3GAL6,FZR1,AMER1,UNC5C,ACAD9,NCOA5,FAM131B,TSPAN11,SPRY2,EPN2,SRSF1,XRCC2,CENPI,DNAJC17,CASP3,OGA,ADPRM,ZNF827,SGCE,RPL21,OGFOD3,LRRC14,EMP3,PPP4R3A,SYCP2L,PSENEN,MGRN1,SGTA,RSPO1,SPATA24,KBTBD6,ZNF367,LOXL1,TRPC1,PNPLA4,UBFD1,ST7L,KIF13A,BMPR1A,HUNK,ATP9B,CHRNA5,COPS6,AGFG2,LSR,MAP3K10,BAIAP2L1,IMMP2L,SEMA6D,CNEP1R1,RELT,KPNA4,CXCL12,CNTFR,SEMA7A,MTG1,DSTYK,MYO6,ACOT1,ZNF223,C12orf75,RALBP1,ING3,POLE3,VPS16,PPARD,NXPH3,PLXND1,PAXX,CD83,CCNI,ZNF783,RBFA,RASSF10,GPN2,SERHL2,PFKFB4,MAST1,XXYLT1,RCBTB1,AGAP5,STX2,ZNF155,NAGA,EPHB6,CDC14A,MARCHF6,PAK2,ATRAID,ATP6V0D1,OXSR1,WASF1,RNF103,PPIE,ANAPC10
Day_05_0vs5mM_PA_all	TRUE	0.000605337	5497	506	191	0.37747	0.0347462	TF:M02036_1	TF	Factor: WT1; motif: CGCCCCCNCN; match class: 1	20092	9225	TF:M02036	TF,TF,TF,TF,TF,TF,TF,TF,TF,TF,TF,TF,TF,TF,TF,TF,TF,TF,TF,TF,TF,TF,TF,TF,TF,TF,TF,TF,TF,TF,TF,TF,TF,TF,TF,TF,TF,TF,TF,TF,TF,TF,TF,TF,TF,TF,TF,TF,TF,TF,TF,TF,TF,TF,TF,TF,TF,TF,TF,TF,TF,TF,TF,TF,TF,TF,TF,TF,TF,TF,TF,TF,TF,TF,TF,TF,TF,TF,TF,TF,TF,TF,TF,TF,TF,TF,TF,TF,TF,TF,TF,TF,TF,TF,TF,TF,TF,TF,TF,TF,TF,TF,TF,TF,TF,TF,TF,TF,TF,TF,TF,TF,TF,TF,TF,TF,TF,TF,TF,TF,TF,TF,TF,TF,TF,TF,TF,TF,TF,TF,TF,TF,TF,TF,TF,TF,TF,TF,TF,TF,TF,TF,TF,TF,TF,TF,TF,TF,TF,TF,TF,TF,TF,TF,TF,TF,TF,TF,TF,TF,TF,TF,TF,TF,TF,TF,TF,TF,TF,TF,TF,TF,TF,TF,TF,TF,TF,TF,TF,TF,TF,TF,TF,TF,TF,TF,TF,TF,TF,TF,TF	CBLN1,GAL3ST1,ANKRD13D,PRKCE,C1orf115,PCBD2,RNF19B,ORAI3,MRPL40,CAMKK2,PCYT2,ARMH3,NCKAP1,CHID1,PRR5,LRTOMT,SANBR,PHF14,BVES,ZZEF1,ENDOV,LYSMD3,HNRNPH1,MOAP1,SMIM13,MED13L,RGS19,AGPAT4,NUP188,NFATC3,DLG3,TRIL,ADAM19,SCMH1,CERK,MCM9,TRAF4,CPSF4,URGCP,PPM1D,CEP250,RAB40B,TFRC,LPCAT1,PKD2,PROCA1,PALS2,BACH1,RRAGD,ZBTB44,SNX22,TGIF2,LRP10,ERI3,STK10,THAP4,DOK6,EOLA2,SYT2,ATMIN,ZBTB9,WHRN,ZNF629,NGEF,MBLAC2,GDPD3,TBC1D17,PLXNA4,CACNA1G,XYLT1,PODXL,ADD2,ASAP3,COMMD2,ADORA1,RGS20,JAZF1,DUOX1,DDX3X,CRELD1,RNLS,NANOS1,PTBP3,KIDINS220,WNK2,NAA16,EPB41L4B,PSMB10,SYN3,CYP2U1,SAMD10,IER5,NFE2L2,RBM11,NETO1,DCUN1D1,CYRIA,LIPT1,SCX,CRTC3,B3GNT5,PMPCA,COBL,ZNF800,COX20,KLHL5,PPP2R5B,GLCE,VPS18,ERLIN1,AKR7A2,FZR1,AMER1,FOXRED2,FAM131B,ARHGAP11B,SPRY2,EPN2,CASP3,ZNF827,TIMP3,SGCE,OGFOD3,LRRC14,GAN,PLIN5,SYCP2L,ATG7,TBPL1,ALKBH7,RSPO1,SPATA24,DNAJA2,LRFN1,C11orf68,FOXA3,CCDC186,TMEM123,ECEL1,TRAF6,KIF13A,OPTN,BMPR1A,MPDU1,HUNK,AGFG2,NDUFA11,LSR,MAP3K10,BAIAP2L1,ZNF432,LMF1,IMMP2L,FUT4,RELT,CNTFR,SEMA7A,IDH1,C12orf75,KANSL1,FYCO1,CLN8,CSMD2,ING3,EIF2AK2,SSH3,PPARD,NXPH3,PLXND1,RASGRP2,PAXX,CNIH2,CD83,SLC17A5,TRAFD1,CCNI,RBFA,RPS17,PTGIS,SERHL2,MAST1,STX2,CHMP5,EPHB6,CDC14A,MAP3K9,MARCHF6,ATRAID,SLC18B1,OXSR1,WASF1
Day_05_0vs5mM_PA_all	TRUE	0.000642489	9813	506	304	0.600791	0.0309793	TF:M00427	TF	Factor: E2F; motif: TTTSGCGS	20092	1604	TF:M00000	TF,TF,TF,TF,TF,TF,TF,TF,TF,TF,TF,TF,TF,TF,TF,TF,TF,TF,TF,TF,TF,TF,TF,TF,TF,TF,TF,TF,TF,TF,TF,TF,TF,TF,TF,TF,TF,TF,TF,TF,TF,TF,TF,TF,TF,TF,TF,TF,TF,TF,TF,TF,TF,TF,TF,TF,TF,TF,TF,TF,TF,TF,TF,TF,TF,TF,TF,TF,TF,TF,TF,TF,TF,TF,TF,TF,TF,TF,TF,TF,TF,TF,TF,TF,TF,TF,TF,TF,TF,TF,TF,TF,TF,TF,TF,TF,TF,TF,TF,TF,TF,TF,TF,TF,TF,TF,TF,TF,TF,TF,TF,TF,TF,TF,TF,TF,TF,TF,TF,TF,TF,TF,TF,TF,TF,TF,TF,TF,TF,TF,TF,TF,TF,TF,TF,TF,TF,TF,TF,TF,TF,TF,TF,TF,TF,TF,TF,TF,TF,TF,TF,TF,TF,TF,TF,TF,TF,TF,TF,TF,TF,TF,TF,TF,TF,TF,TF,TF,TF,TF,TF,TF,TF,TF,TF,TF,TF,TF,TF,TF,TF,TF,TF,TF,TF,TF,TF,TF,TF,TF,TF,TF,TF,TF,TF,TF,TF,TF,TF,TF,TF,TF,TF,TF,TF,TF,TF,TF,TF,TF,TF,TF,TF,TF,TF,TF,TF,TF,TF,TF,TF,TF,TF,TF,TF,TF,TF,TF,TF,TF,TF,TF,TF,TF,TF,TF,TF,TF,TF,TF,TF,TF,TF,TF,TF,TF,TF,TF,TF,TF,TF,TF,TF,TF,TF,TF,TF,TF,TF,TF,TF,TF,TF,TF,TF,TF,TF,TF,TF,TF,TF,TF,TF,TF,TF,TF,TF,TF,TF,TF,TF,TF,TF,TF,TF,TF,TF,TF,TF,TF,TF,TF,TF,TF,TF,TF,TF,TF,TF,TF,TF,TF,TF,TF	PCDHGB6,CBLN1,GAL3ST1,ANKRD13D,PRKCE,GOLGA8A,C1orf115,PCBD2,ANAPC2,ZNF121,TCTN2,PCDH10,ANKRD42,NFE2L1,PLIN2,MRPL40,CHUK,DYNC1LI1,CAMKK2,SPEN,WDR86,B3GNT2,MTO1,TEX9,GBA1,COQ9,PRR5,MAP4K1,ZSCAN5A,LRTOMT,NBEAL2,SANBR,PHF14,STX18,SUPT5H,ENDOV,NLN,LRRC61,NUP50,HNRNPH1,MOAP1,SMIM13,MED13L,NUDT6,NUP188,NFATC3,PSMF1,DLG3,TRIL,RAB38,SCMH1,RMND1,CPT1C,HS1BP3,MCM9,ZNF732,PCDHB12,PSMC3IP,UNC45A,CCDC28B,ZFAT,DCK,ARFGAP1,SUCLA2,DYNC1LI2,URGCP,C12orf76,GINS3,PPM1D,CEP250,RAB40B,TFRC,SLC25A27,EML5,PKD2,ADAT3,BACH1,DDX11,ZNF420,DHX16,RRAGD,MAML1,MPHOSPH9,TGIF2,ERI3,STK10,OSBPL7,UBAC2,THAP4,EOLA2,SYT2,KBTBD7,DHRS12,ATMIN,ZBTB9,WHRN,ZNF629,NGEF,GPM6B,CUL1,CACNA1G,XYLT1,KLHL20,ADD2,ZNF691,NEU1,ASAP3,CENPL,LRRC10B,RGS20,GCN1,DDX3X,AP1S1,RNLS,C16orf95,NANOS1,CEP170,ULK4,PTBP3,DGAT2,KIDINS220,WNK2,BTG3,SORCS2,MTPAP,LCAT,NAA16,TRMT13,DCAF12L2,RBL1,EPB41L4B,RASD1,BMAL2,SYN3,DDA1,TIGD6,SUPT7L,CYP2U1,DNAJC11,IER5,LRRN2,NFE2L2,RBM11,ARHGAP44,KHNYN,SLC13A3,SCX,AIMP2,WBP1L,CRTC3,ACBD6,B3GNT5,PMPCA,COBL,FLCN,SMIM29,ERCC8,CYTH2,UBE3D,LYSMD1,COX20,KLHL5,GLCE,ERLIN1,ERMP1,ST3GAL6,AMER1,SSBP1,FOXRED2,MCM5,ITPR1,UNC5C,ACAD9,NCOA5,FAM131B,SDAD1,TSPAN11,ARHGAP11B,SPRY2,SRSF1,XRCC2,ABCB8,CENPI,DNAJC17,PMS1,OGA,ADPRM,ZNF28,ZNF500,ARHGEF25,SGCE,IL4R,LRRC14,GAN,RGPD6,EMP3,CPT1A,PPP4R3A,SYCP2L,CDCA7L,MGRN1,ALKBH7,WDR82,SGTA,KBTBD6,ZNF367,ANKRD46,LINGO1,C11orf68,TRPC1,TBC1D5,SUOX,PNPLA4,YIPF1,TMEM123,NAT14,ECEL1,UBFD1,KIF13A,BMPR1A,MPDU1,ATP9B,ZNF799,TMEM42,SPRTN,ABCB7,NDUFA11,MAP3K10,BAIAP2L1,TTLL7,ZNHIT6,AKAP13,LIN7C,FUT4,SEMA6D,CNEP1R1,RELT,CXCL12,GRK2,CNTFR,TATDN1,PDZRN3,DSTYK,SEC31A,MYO6,NIT2,DHX34,ACOT1,C12orf75,SLC30A5,KATNIP,KANSL1,CLN8,CSMD2,ING3,EIF2AK2,MCC,POLE3,VPS16,RPGR,PLXND1,RASGRP2,CNIH2,CD83,SLC17A5,TRAFD1,CCNI,TNFRSF10D,RASSF10,AXL,EXOC6B,GPN2,ZNF543,SERHL2,PFKFB4,MAST1,HEATR5A,XXYLT1,RCBTB1,STX2,RPAIN,ZNF155,NUSAP1,CHMP5,INTS11,NAGA,TNIP1,CDC14A,MAP3K9,MARCHF6,DCAF15,ATRAID,SLC18B1,ATP6V0D1,ZNF138,DPCD,OXSR1,ARFIP2,HUS1,WASF1,RNF103,ZNF410,NOL12,ZSWIM1
Day_05_0vs5mM_PA_all	TRUE	0.000692752	12811	506	376	0.743083	0.0293498	TF:M11052	TF	Factor: Hey2; motif: NNCACGYGNN	20092	3516	TF:M00000	TF,TF,TF,TF,TF,TF,TF,TF,TF,TF,TF,TF,TF,TF,TF,TF,TF,TF,TF,TF,TF,TF,TF,TF,TF,TF,TF,TF,TF,TF,TF,TF,TF,TF,TF,TF,TF,TF,TF,TF,TF,TF,TF,TF,TF,TF,TF,TF,TF,TF,TF,TF,TF,TF,TF,TF,TF,TF,TF,TF,TF,TF,TF,TF,TF,TF,TF,TF,TF,TF,TF,TF,TF,TF,TF,TF,TF,TF,TF,TF,TF,TF,TF,TF,TF,TF,TF,TF,TF,TF,TF,TF,TF,TF,TF,TF,TF,TF,TF,TF,TF,TF,TF,TF,TF,TF,TF,TF,TF,TF,TF,TF,TF,TF,TF,TF,TF,TF,TF,TF,TF,TF,TF,TF,TF,TF,TF,TF,TF,TF,TF,TF,TF,TF,TF,TF,TF,TF,TF,TF,TF,TF,TF,TF,TF,TF,TF,TF,TF,TF,TF,TF,TF,TF,TF,TF,TF,TF,TF,TF,TF,TF,TF,TF,TF,TF,TF,TF,TF,TF,TF,TF,TF,TF,TF,TF,TF,TF,TF,TF,TF,TF,TF,TF,TF,TF,TF,TF,TF,TF,TF,TF,TF,TF,TF,TF,TF,TF,TF,TF,TF,TF,TF,TF,TF,TF,TF,TF,TF,TF,TF,TF,TF,TF,TF,TF,TF,TF,TF,TF,TF,TF,TF,TF,TF,TF,TF,TF,TF,TF,TF,TF,TF,TF,TF,TF,TF,TF,TF,TF,TF,TF,TF,TF,TF,TF,TF,TF,TF,TF,TF,TF,TF,TF,TF,TF,TF,TF,TF,TF,TF,TF,TF,TF,TF,TF,TF,TF,TF,TF,TF,TF,TF,TF,TF,TF,TF,TF,TF,TF,TF,TF,TF,TF,TF,TF,TF,TF,TF,TF,TF,TF,TF,TF,TF,TF,TF,TF,TF,TF,TF,TF,TF,TF,TF,TF,TF,TF,TF,TF,TF,TF,TF,TF,TF,TF,TF,TF,TF,TF,TF,TF,TF,TF,TF,TF,TF,TF,TF,TF,TF,TF,TF,TF,TF,TF,TF,TF,TF,TF,TF,TF,TF,TF,TF,TF,TF,TF,TF,TF,TF,TF,TF,TF,TF,TF,TF,TF,TF,TF,TF,TF,TF,TF,TF,TF,TF,TF,TF,TF,TF,TF,TF,TF,TF,TF	BMT2,CBLN1,ARHGAP39,GAL3ST1,ANKRD13D,PRKCE,OXTR,ERMARD,GOLGA8A,MEGF9,PCBD2,RNF19B,ANAPC2,ZNF121,POLR3GL,PCDH10,ANKRD42,NFE2L1,ORAI3,PLIN2,MOB3A,C9orf85,GUSB,NOP2,MRPL40,DYNC1LI1,CAMKK2,PCYT2,SPEN,ARMH3,WDR86,B3GNT2,MTO1,CHID1,C21orf91,TANK,PRR5,MAP4K1,ZSCAN5A,SCAMP3,NBEAL2,SLC38A7,BVES,KDM6B,BMP7,STX18,ZZEF1,LAMB1,NLN,LRRC61,NUP50,ADAM12,LYSMD3,TOM1L2,HNRNPH1,MOAP1,SMIM13,MED13L,NUDT6,RGS19,AGPAT4,NUP188,IFT172,NFATC3,PSMF1,GADD45G,TRIL,HCCS,MRPL45,RAB38,SCMH1,TOPORS,RMND1,SETD9,HS1BP3,MCM9,TRAF4,ZNF732,PCDHB12,PSMC3IP,UNC45A,CPSF4,CCDC28B,SACM1L,ZNF174,ZFAT,DCK,IRAG1,SUCLA2,GTPBP10,GINS3,PPM1D,CEP250,RAB40B,TFRC,SLC25A27,LPCAT1,PKD2,PROCA1,KDM4B,ABCE1,PALS2,ADAT3,BACH1,TMEM216,DDX11,ZNF420,EMC4,RRAGD,MAML1,MPHOSPH9,ZBTB44,SNX22,TGIF2,RTKN2,STK10,UBAC2,THAP4,DOK6,EOLA2,SYT2,DHRS12,ZBTB9,WHRN,ZNF629,NGEF,MBLAC2,MYL11,GDPD3,TBC1D17,GPM6B,CUL1,PLXNA4,CACNA1G,XYLT1,KLHL20,PODXL,SLC9A8,ADD2,ZNF691,NEU1,ASAP3,FRMD3,LTV1,CENPL,LRRC10B,RGS20,PREPL,CRPPA,GCN1,JAZF1,RHOBTB1,DDX3X,CRELD1,RNLS,C16orf95,NANOS1,PTBP3,DGAT2,KIDINS220,WNK2,BTG3,SORCS2,MTPAP,NAA16,TRMT13,DCAF12L2,RBL1,EPB41L4B,RASD1,BMAL2,PSMB10,TIGD6,SUPT7L,CYP2U1,SAE1,DNAJC11,SAMD10,IER5,LRRN2,NFE2L2,RBM11,ARHGAP44,NETO1,DCUN1D1,CYRIA,LIPT1,SLC13A3,SCX,AIMP2,WBP1L,CRTC3,ACBD6,PMPCA,SUPV3L1,COBL,FLCN,SMIM29,ERCC8,CYTH2,ZNF800,UBE3D,USP5,COX20,KLHL5,RAB11FIP2,VPS18,ERLIN1,ARMC2,ERMP1,ST3GAL6,CIC,FZR1,AMER1,SSBP1,FOXRED2,ITPR1,UNC5C,ACAD9,NCOA5,FAM131B,SDAD1,TSPAN11,SPRY2,EPN2,SRSF1,XRCC2,ZNF175,ABCB8,DNAJC17,PMS1,OGA,MKS1,ADPRM,ZNF827,ACSS2,TIMP3,ZNF500,ARHGEF25,SGCE,RPL21,JMJD6,IL4R,LRRC14,GAN,RGPD6,CPT1A,PLIN5,SYCP2L,CDCA7L,ATG7,PSENEN,MGRN1,ABCC10,ALKBH7,WDR82,SGTA,RSPO1,SWSAP1,DNAJA2,ZNF367,LOXL1,LRFN1,C11orf68,TBC1D5,SUOX,ARL6IP5,PNPLA4,CCDC186,TMEM123,NAT14,ECEL1,UBFD1,TRAF6,KIF13A,BMPR1A,MPDU1,HUNK,ATP9B,SMPDL3B,TMEM42,SPRTN,AGFG2,NDUFA11,MAP3K10,KXD1,FBXL18,BAIAP2L1,ZNF432,LMF1,IMMP2L,TTLL7,ZNHIT6,LIN7C,FUT4,SEMA6D,CNEP1R1,RBM18,RELT,KPNA4,COPS7A,CXCL12,CNTFR,SEMA7A,DCAF17,TATDN1,MTG1,ABHD14B,PDZRN3,DSTYK,NIT2,DHX34,ACOT1,SLC30A5,KANSL1,FYCO1,RALBP1,CLN8,CSMD2,ING3,EIF2AK2,MCC,SSH3,POLE3,ENTPD4,VPS16,PPARD,RPGR,NXPH3,PLXND1,RASGRP2,PAXX,CNIH2,ELMOD3,CD83,TRAFD1,UNC13D,TNFRSF10D,ARMCX3,TNPO2,APBB1,ZNF783,RBFA,RASSF10,RPS17,GPN2,PTGIS,ZNF543,SERHL2,PFKFB4,MAST1,HEATR5A,XXYLT1,RCBTB1,STX2,RPAIN,CHMP5,ZNF334,EPHB6,MARCHF6,DCAF15,COMMD9,PPIAL4G,PAK2,ATRAID,SLC18B1,ATP6V0D1,WDR45,DPCD,OXSR1,NIT1,HUS1,RNF103,PPIE,ZNF410,ANAPC10
Day_05_0vs5mM_PA_all	TRUE	0.000698338	5616	506	194	0.383399	0.0345442	TF:M07084_1	TF	Factor: E2F-4; motif: NGGCGGGAARN; match class: 1	20092	1549	TF:M07084	TF,TF,TF,TF,TF,TF,TF,TF,TF,TF,TF,TF,TF,TF,TF,TF,TF,TF,TF,TF,TF,TF,TF,TF,TF,TF,TF,TF,TF,TF,TF,TF,TF,TF,TF,TF,TF,TF,TF,TF,TF,TF,TF,TF,TF,TF,TF,TF,TF,TF,TF,TF,TF,TF,TF,TF,TF,TF,TF,TF,TF,TF,TF,TF,TF,TF,TF,TF,TF,TF,TF,TF,TF,TF,TF,TF,TF,TF,TF,TF,TF,TF,TF,TF,TF,TF,TF,TF,TF,TF,TF,TF,TF,TF,TF,TF,TF,TF,TF,TF,TF,TF,TF,TF,TF,TF,TF,TF,TF,TF,TF,TF,TF,TF,TF,TF,TF,TF,TF,TF,TF,TF,TF,TF,TF,TF,TF,TF,TF,TF,TF,TF,TF,TF,TF,TF,TF,TF,TF,TF,TF,TF,TF,TF,TF,TF,TF,TF,TF,TF,TF,TF,TF,TF,TF,TF,TF,TF,TF,TF,TF,TF,TF,TF,TF,TF,TF,TF,TF,TF,TF,TF,TF,TF,TF,TF,TF,TF,TF,TF,TF,TF,TF,TF,TF,TF,TF,TF,TF,TF,TF,TF,TF,TF	CBLN1,GAL3ST1,ANKRD13D,MEGF9,ZNF572,PCDH10,GUSB,MRPL40,DYNC1LI1,CAMKK2,SPEN,B3GNT2,NCKAP1,TEX9,C21orf91,MAP4K1,LRTOMT,NBEAL2,SANBR,PHF14,BVES,BMP7,ENDOV,NLN,NUP50,KHDC1,HNRNPH1,SMIM13,MED13L,RGS19,NUP188,GADD45G,TRIL,HCCS,SCMH1,TOPORS,SETD9,CERK,TRAF4,ZNF732,PSMC3IP,DCK,ARFGAP1,URGCP,PPM1D,CEP250,LPCAT1,EML5,PROCA1,PALS2,DDX11,RRAGD,SNX22,TGIF2,LRP10,ERI3,THAP4,DOK6,EOLA2,SYT2,KBTBD7,GPM6B,CUL1,PLXNA4,CACNA1G,GAL3ST4,ADD2,ZNF691,ASAP3,LRRC10B,RGS20,JAZF1,RHOBTB1,DDX3X,AP1S1,EXOC5,C16orf95,ULK4,PTBP3,WNK2,SORCS2,NAA16,DCAF12L2,RBL1,EPB41L4B,BMAL2,CYP2U1,SAE1,DNAJC11,LRRN2,NFE2L2,ARHGAP44,NETO1,KHNYN,CYRIA,SLC13A3,B3GNT5,CYTH2,ZNF800,USP5,COX20,KLHL5,GLCE,RAB11FIP2,VPS18,ERLIN1,ARMC2,ERMP1,ST3GAL6,AKR7A2,FZR1,AMER1,FOXRED2,UNC5C,ACAD9,NCOA5,FAM131B,TSPAN11,SPRY2,EPN2,SRSF1,XRCC2,CENPI,CASP3,ZNF827,ZNF500,JMJD6,IL4R,LRRC14,PPP4R3A,MGRN1,ALKBH7,WDR82,SGTA,ZNF367,LRFN1,C11orf68,TRPC1,TBC1D5,PNPLA4,FOXA3,TMEM123,NAT14,ECEL1,UBFD1,KIF13A,OPTN,BMPR1A,HUNK,CHRNA5,LSR,BAIAP2L1,KPNA4,CXCL12,GRK2,CNTFR,MTG1,PDZRN3,MYO6,ACOT1,C12orf75,RALBP1,CLN8,CSMD2,ING3,INTS8,POLE3,ENTPD4,VPS16,NXPH3,PLXND1,RASGRP2,PAXX,ZNF783,RBFA,RASSF10,RPS17,EXOC6B,GPN2,PTGIS,SERHL2,PFKFB4,MAST1,XXYLT1,RPAIN,NUSAP1,NAGA,MARCHF6,DCAF15,PAK2,OXSR1,HUS1,RNF103,NOL12
Day_05_0vs5mM_PA_all	TRUE	0.000725804	9703	506	301	0.594862	0.0310213	TF:M13144	TF	Factor: ZNF138; motif: GCAGCRSCNSGSNCMGSGCS	20092	9758	TF:M00000	TF,TF,TF,TF,TF,TF,TF,TF,TF,TF,TF,TF,TF,TF,TF,TF,TF,TF,TF,TF,TF,TF,TF,TF,TF,TF,TF,TF,TF,TF,TF,TF,TF,TF,TF,TF,TF,TF,TF,TF,TF,TF,TF,TF,TF,TF,TF,TF,TF,TF,TF,TF,TF,TF,TF,TF,TF,TF,TF,TF,TF,TF,TF,TF,TF,TF,TF,TF,TF,TF,TF,TF,TF,TF,TF,TF,TF,TF,TF,TF,TF,TF,TF,TF,TF,TF,TF,TF,TF,TF,TF,TF,TF,TF,TF,TF,TF,TF,TF,TF,TF,TF,TF,TF,TF,TF,TF,TF,TF,TF,TF,TF,TF,TF,TF,TF,TF,TF,TF,TF,TF,TF,TF,TF,TF,TF,TF,TF,TF,TF,TF,TF,TF,TF,TF,TF,TF,TF,TF,TF,TF,TF,TF,TF,TF,TF,TF,TF,TF,TF,TF,TF,TF,TF,TF,TF,TF,TF,TF,TF,TF,TF,TF,TF,TF,TF,TF,TF,TF,TF,TF,TF,TF,TF,TF,TF,TF,TF,TF,TF,TF,TF,TF,TF,TF,TF,TF,TF,TF,TF,TF,TF,TF,TF,TF,TF,TF,TF,TF,TF,TF,TF,TF,TF,TF,TF,TF,TF,TF,TF,TF,TF,TF,TF,TF,TF,TF,TF,TF,TF,TF,TF,TF,TF,TF,TF,TF,TF,TF,TF,TF,TF,TF,TF,TF,TF,TF,TF,TF,TF,TF,TF,TF,TF,TF,TF,TF,TF,TF,TF,TF,TF,TF,TF,TF,TF,TF,TF,TF,TF,TF,TF,TF,TF,TF,TF,TF,TF,TF,TF,TF,TF,TF,TF,TF,TF,TF,TF,TF,TF,TF,TF,TF,TF,TF,TF,TF,TF,TF,TF,TF,TF,TF,TF,TF,TF,TF,TF,TF,TF,TF	PCDHGB6,BMT2,CBLN1,GAL3ST1,ANKRD13D,PRKCE,GOLGA8A,MEGF9,C1orf115,ZNF572,RNF19B,ANAPC2,ORAI3,MOB3A,C9orf85,GUSB,MRPL40,CHUK,CAMKK2,PCYT2,SPEN,ARMH3,WDR86,B3GNT2,NCKAP1,TEX9,CHID1,C21orf91,PRR5,MAP4K1,LRTOMT,NBEAL2,PHF14,BVES,KDM6B,BMP7,STX18,ZZEF1,LAMB1,ENDOV,NLN,LRRC61,NUP50,ADAM12,LYSMD3,KHDC1,TOM1L2,HNRNPH1,MOAP1,SMIM13,MED13L,NUDT6,RGS19,NUP188,NFATC3,PSMF1,DLG3,TRIL,ADAM19,SCMH1,RMND1,SETD9,CERK,HS1BP3,TRAF4,PSMC3IP,CPSF4,ZFAT,ARFGAP1,SUCLA2,DYNC1LI2,URGCP,GTPBP10,C12orf76,PPM1D,RAB40B,TFRC,LPCAT1,EML5,PKD2,PROCA1,PALS2,BACH1,TMEM216,RRAGD,MAML1,MPHOSPH9,ZBTB44,SNX22,TGIF2,LRP10,ERI3,STK10,THAP4,DOK6,KBTBD7,SCN9A,DHRS12,ATMIN,WHRN,ZNF629,NGEF,MBLAC2,GDPD3,GPM6B,CUL1,PLXNA4,CACNA1G,XYLT1,GAL3ST4,PODXL,ADD2,ASAP3,FRMD3,LRRC10B,RGS20,GCN1,JAZF1,RHOBTB1,DUOX1,DDX3X,AP1S1,CRELD1,EXOC5,RNLS,C16orf95,NANOS1,CEP170,PTBP3,DGAT2,WNK2,BTG3,SORCS2,LCAT,NAA16,ZNF709,DCAF12L2,RBL1,EPB41L4B,RASD1,BMAL2,SYN3,DDA1,CYP2U1,SAE1,DNAJC11,SAMD10,IER5,LRRN2,NFE2L2,ARHGAP44,NETO1,KHNYN,CYRIA,SLC13A3,SCX,AIMP2,CRTC3,PMPCA,SUPV3L1,COBL,ZNF800,UBE3D,COX20,KLHL5,PPP2R5B,GLCE,RAB11FIP2,VPS18,ERMP1,ST3GAL6,AKR7A2,CIC,FZR1,FOXRED2,NCOA5,FAM131B,TSPAN11,SPRY2,EPN2,XRCC2,ABCB8,CASP3,PMS1,TOM1L1,ADPRM,ZNF827,ZNF281,ACSS2,TIMP3,ZNF500,ARHGEF25,RPL21,OGFOD3,JMJD6,IL4R,LRRC14,GAN,PPP4R3A,MGRN1,ABCC10,WDR82,RSPO1,KBTBD6,DNAJA2,ZNF367,ANKRD46,LOXL1,LRFN1,C11orf68,TRPC1,TBC1D5,ARL6IP5,YIPF1,TMEM123,NAT14,ECEL1,UBFD1,TRAF6,ST7L,KIF13A,BMPR1A,HUNK,REEP2,ZNF799,TMEM42,CHRNA5,COPS6,AGFG2,NDUFA11,LSR,SNX10,MAP3K10,FBXL18,BAIAP2L1,LMF1,TTLL7,SEMA6D,CNEP1R1,RELT,KPNA4,COPS7A,CXCL12,GRK2,CNTFR,SEMA7A,MTG1,ABHD14B,PDZRN3,DSTYK,MYO6,NIT2,ACOT1,C12orf75,SLC30A5,KANSL1,RALBP1,CLN8,CSMD2,ING3,MCC,INTS8,SSH3,ENTPD4,VPS16,PPARD,RPGR,NXPH3,PLXND1,RASGRP2,PAXX,CNIH2,CCNI,UNC13D,FAM13C,TNFRSF10D,TNPO2,APBB1,ZNF783,RBFA,RASSF10,RPS17,EXOC6B,GPN2,PTGIS,PFKFB4,MAST1,HEATR5A,XXYLT1,RCBTB1,STX2,NUSAP1,INTS11,EPHB6,CDC14A,MAP3K9,PAK2,ATRAID,ATP6V0D1,RNF103,ZNF410
Day_05_0vs5mM_PA_all	TRUE	0.000745268	13779	506	398	0.786561	0.0288845	TF:M11883	TF	Factor: pax-6; motif: NYACGCNTSRNYGCNYN	20092	6598	TF:M00000	TF,TF,TF,TF,TF,TF,TF,TF,TF,TF,TF,TF,TF,TF,TF,TF,TF,TF,TF,TF,TF,TF,TF,TF,TF,TF,TF,TF,TF,TF,TF,TF,TF,TF,TF,TF,TF,TF,TF,TF,TF,TF,TF,TF,TF,TF,TF,TF,TF,TF,TF,TF,TF,TF,TF,TF,TF,TF,TF,TF,TF,TF,TF,TF,TF,TF,TF,TF,TF,TF,TF,TF,TF,TF,TF,TF,TF,TF,TF,TF,TF,TF,TF,TF,TF,TF,TF,TF,TF,TF,TF,TF,TF,TF,TF,TF,TF,TF,TF,TF,TF,TF,TF,TF,TF,TF,TF,TF,TF,TF,TF,TF,TF,TF,TF,TF,TF,TF,TF,TF,TF,TF,TF,TF,TF,TF,TF,TF,TF,TF,TF,TF,TF,TF,TF,TF,TF,TF,TF,TF,TF,TF,TF,TF,TF,TF,TF,TF,TF,TF,TF,TF,TF,TF,TF,TF,TF,TF,TF,TF,TF,TF,TF,TF,TF,TF,TF,TF,TF,TF,TF,TF,TF,TF,TF,TF,TF,TF,TF,TF,TF,TF,TF,TF,TF,TF,TF,TF,TF,TF,TF,TF,TF,TF,TF,TF,TF,TF,TF,TF,TF,TF,TF,TF,TF,TF,TF,TF,TF,TF,TF,TF,TF,TF,TF,TF,TF,TF,TF,TF,TF,TF,TF,TF,TF,TF,TF,TF,TF,TF,TF,TF,TF,TF,TF,TF,TF,TF,TF,TF,TF,TF,TF,TF,TF,TF,TF,TF,TF,TF,TF,TF,TF,TF,TF,TF,TF,TF,TF,TF,TF,TF,TF,TF,TF,TF,TF,TF,TF,TF,TF,TF,TF,TF,TF,TF,TF,TF,TF,TF,TF,TF,TF,TF,TF,TF,TF,TF,TF,TF,TF,TF,TF,TF,TF,TF,TF,TF,TF,TF,TF,TF,TF,TF,TF,TF,TF,TF,TF,TF,TF,TF,TF,TF,TF,TF,TF,TF,TF,TF,TF,TF,TF,TF,TF,TF,TF,TF,TF,TF,TF,TF,TF,TF,TF,TF,TF,TF,TF,TF,TF,TF,TF,TF,TF,TF,TF,TF,TF,TF,TF,TF,TF,TF,TF,TF,TF,TF,TF,TF,TF,TF,TF,TF,TF,TF,TF,TF,TF,TF,TF,TF,TF,TF,TF,TF,TF,TF,TF,TF,TF,TF,TF,TF,TF,TF,TF,TF,TF,TF,TF,TF,TF,TF,TF,TF,TF,TF	BMT2,CBLN1,LIG4,ARHGAP39,GAL3ST1,ANKRD13D,PRKCE,OXTR,ERMARD,GOLGA8A,MEGF9,C1orf115,ZNF572,PCBD2,RNF19B,ANAPC2,ZNF121,TCTN2,PCDH10,ANKRD42,NFE2L1,ORAI3,PLIN2,GUSB,MRPL40,CHUK,CAMKK2,PCYT2,SPEN,ARMH3,WDR86,B3GNT2,NCKAP1,MTO1,TEX9,CHID1,COQ9,TANK,PRR5,ZSCAN5A,LRTOMT,SCAMP3,BVES,KDM6B,STX18,ZZEF1,LAMB1,SUPT5H,PLEKHM1,ENDOV,NLN,LRRC61,NUP50,ADAM12,LYSMD3,KHDC1,HNRNPH1,MOAP1,SMIM13,NUDT6,NUP188,IFT172,PSMF1,GADD45G,DLG3,TRIL,HCCS,MRPL45,RAB38,ADAM19,SCMH1,TOPORS,RMND1,SETD9,CERK,HS1BP3,MCM9,TRAF4,ZNF732,PCDHB12,PSMC3IP,UNC45A,CPSF4,CCDC28B,ZNF174,ZFAT,DCK,ARFGAP1,DYNC1LI2,URGCP,GTPBP10,PLAC8L1,C12orf76,GINS3,PPM1D,CEP250,RAB40B,TFRC,LPCAT1,EML5,PROCA1,KDM4B,PALS2,ADAT3,BACH1,ZNF420,EMC4,DHX16,RRAGD,MAML1,MPHOSPH9,ZBTB44,SNX22,LRP10,ERI3,STK10,OSBPL7,THAP4,DOK6,SYT2,KBTBD7,DHRS12,ATMIN,ZBTB9,WHRN,ZNF629,NGEF,MBLAC2,GDPD3,UEVLD,TBC1D17,CUL1,PLXNA4,GAL3ST4,PODXL,SLC9A8,ADD2,NEU1,ASAP3,FRMD3,LTV1,COMMD2,LRRC10B,FCHSD1,RGS20,PREPL,CRPPA,JAZF1,RHOBTB1,DUOX1,DDX3X,CRELD1,EXOC5,RNLS,C16orf95,NANOS1,CEP170,ULK4,PTBP3,DGAT2,KIDINS220,WNK2,BTG3,SORCS2,MTPAP,NAA16,DCAF12L2,RBL1,BMAL2,PSMB10,SYN3,DDA1,TIGD6,ZRANB1,CYP2U1,SAE1,DNAJC11,SAMD10,IER5,LRRN2,NFE2L2,RBM11,ARHGAP44,NETO1,KHNYN,DCUN1D1,LIPT1,SCX,AIMP2,WBP1L,ACBD6,B3GNT5,PMPCA,SUPV3L1,COBL,FLCN,SMIM29,ERCC8,CYTH2,ZNF800,UBE3D,USP5,LYSMD1,COX20,KLHL5,PPP2R5B,RAB11FIP2,VPS18,PYM1,ERLIN1,ARMC2,ERMP1,ERMAP,ST3GAL6,AKR7A2,AMER1,CEACAM19,SSBP1,MCM5,ITPR1,UNC5C,NCOA5,FAM131B,SDAD1,TSPAN11,SPRY2,EPN2,SRSF1,ABCB8,CENPI,DNAJC17,PMS1,TOM1L1,MKS1,ZNF28,ZNF827,ZNF281,TIMP3,ZNF500,ARHGEF25,SGCE,RPL21,OGFOD3,JMJD6,IL4R,LRRC14,GAN,RGPD6,EMP3,CPT1A,PPP4R3A,PLIN5,SYCP2L,CDCA7L,ATG7,PSENEN,MGRN1,TBPL1,ABCC10,ALKBH7,WDR82,SWSAP1,KBTBD6,DNAJA2,ZNF367,LOXL1,LINGO1,C11orf68,TRPC1,TBC1D5,SUOX,ARL6IP5,CCDC28A,PNPLA4,YIPF1,FOXA3,CCDC186,TMEM123,NAT14,ECEL1,TRAF6,ST7L,KIF13A,OPTN,BMPR1A,MPDU1,HUNK,ATP9B,REEP2,SMPDL3B,ZNF799,TMEM42,CHRNA5,SPRTN,ABCB7,AGFG2,LSR,MAP3K10,BAIAP2L1,ZNF432,LMF1,TTLL7,ZNHIT6,AKAP13,LIN7C,FUT4,SEMA6D,CNEP1R1,DTNA,RBM18,RELT,COPS7A,NAALAD2,CXCL12,CNTFR,SEMA7A,FBXO38,DCAF17,TATDN1,MTG1,ABHD14B,PDZRN3,SEC31A,MYO6,NIT2,DHX34,ACOT1,IDH1,SLC30A5,KANSL1,FYCO1,RALBP1,CSMD2,ING3,MCC,INTS8,SSH3,POLE3,ENTPD4,VPS16,REM2,PPARD,RPGR,NXPH3,PLXND1,RASGRP2,PAXX,ELMOD3,CD83,SLC17A5,TRAFD1,CCNI,FAM13C,TNFRSF10D,ARMCX3,TNPO2,APBB1,ZNF783,RBFA,RASSF10,AXL,EXOC6B,GPN2,ZNF543,NME5,SERHL2,PFKFB4,MAST1,HEATR5A,XXYLT1,RCBTB1,RPAIN,NUSAP1,CHMP5,INTS11,ZNF334,CDC14A,WASHC3,MAP3K9,MARCHF6,DCAF15,COMMD9,PPIAL4G,PAK2,ATRAID,SLC18B1,ATP6V0D1,WDR45,ZNF138,OXSR1,NIT1,ARFIP2,HUS1,WASF1,RNF103,PPIE,ZNF410,NOL12
Day_05_0vs5mM_PA_all	TRUE	0.000754208	12603	506	371	0.733202	0.0294374	TF:M13127	TF	Factor: HA95; motif: CCSNSSCCNSCNCCWSCCNS	20092	3432	TF:M00000	TF,TF,TF,TF,TF,TF,TF,TF,TF,TF,TF,TF,TF,TF,TF,TF,TF,TF,TF,TF,TF,TF,TF,TF,TF,TF,TF,TF,TF,TF,TF,TF,TF,TF,TF,TF,TF,TF,TF,TF,TF,TF,TF,TF,TF,TF,TF,TF,TF,TF,TF,TF,TF,TF,TF,TF,TF,TF,TF,TF,TF,TF,TF,TF,TF,TF,TF,TF,TF,TF,TF,TF,TF,TF,TF,TF,TF,TF,TF,TF,TF,TF,TF,TF,TF,TF,TF,TF,TF,TF,TF,TF,TF,TF,TF,TF,TF,TF,TF,TF,TF,TF,TF,TF,TF,TF,TF,TF,TF,TF,TF,TF,TF,TF,TF,TF,TF,TF,TF,TF,TF,TF,TF,TF,TF,TF,TF,TF,TF,TF,TF,TF,TF,TF,TF,TF,TF,TF,TF,TF,TF,TF,TF,TF,TF,TF,TF,TF,TF,TF,TF,TF,TF,TF,TF,TF,TF,TF,TF,TF,TF,TF,TF,TF,TF,TF,TF,TF,TF,TF,TF,TF,TF,TF,TF,TF,TF,TF,TF,TF,TF,TF,TF,TF,TF,TF,TF,TF,TF,TF,TF,TF,TF,TF,TF,TF,TF,TF,TF,TF,TF,TF,TF,TF,TF,TF,TF,TF,TF,TF,TF,TF,TF,TF,TF,TF,TF,TF,TF,TF,TF,TF,TF,TF,TF,TF,TF,TF,TF,TF,TF,TF,TF,TF,TF,TF,TF,TF,TF,TF,TF,TF,TF,TF,TF,TF,TF,TF,TF,TF,TF,TF,TF,TF,TF,TF,TF,TF,TF,TF,TF,TF,TF,TF,TF,TF,TF,TF,TF,TF,TF,TF,TF,TF,TF,TF,TF,TF,TF,TF,TF,TF,TF,TF,TF,TF,TF,TF,TF,TF,TF,TF,TF,TF,TF,TF,TF,TF,TF,TF,TF,TF,TF,TF,TF,TF,TF,TF,TF,TF,TF,TF,TF,TF,TF,TF,TF,TF,TF,TF,TF,TF,TF,TF,TF,TF,TF,TF,TF,TF,TF,TF,TF,TF,TF,TF,TF,TF,TF,TF,TF,TF,TF,TF,TF,TF,TF,TF,TF,TF,TF,TF,TF,TF,TF,TF,TF,TF,TF,TF,TF,TF,TF,TF,TF,TF,TF,TF,TF,TF,TF	BMT2,CBLN1,LIG4,GAL3ST1,ANKRD13D,PRKCE,OXTR,ERMARD,GOLGA8A,MEGF9,C1orf115,PCBD2,RNF19B,ANAPC2,NFE2L1,ORAI3,PLIN2,C9orf85,GUSB,MRPL40,FBRS,DYNC1LI1,CAMKK2,PCYT2,SPEN,ARMH3,WDR86,B3GNT2,NCKAP1,CHID1,C21orf91,TANK,PRR5,MAP4K1,ZSCAN5A,LRTOMT,NBEAL2,SANBR,PHF14,SLC38A7,BVES,KDM6B,BMP7,STX18,ZZEF1,LAMB1,ENDOV,NLN,LRRC61,NUP50,ADAM12,LYSMD3,KHDC1,TOM1L2,HNRNPH1,MOAP1,SMIM13,MED13L,NUDT6,RGS19,NFATC3,PSMF1,GADD45G,DLG3,HCCS,RAB38,ADAM19,SCMH1,TOPORS,SETD9,CPT1C,CERK,HS1BP3,MCM9,TRAF4,ZNF732,CCDC28B,SACM1L,ZNF174,ZFAT,DCK,ARFGAP1,SUCLA2,DYNC1LI2,URGCP,GTPBP10,C12orf76,PPM1D,CEP250,RAB40B,TFRC,SLC25A27,LPCAT1,EML5,PKD2,PROCA1,KDM4B,PALS2,ADAT3,BACH1,ZNF420,DHX16,RRAGD,MAML1,MPHOSPH9,ZBTB44,SNX22,TGIF2,RTKN2,LRP10,ERI3,STK10,OSBPL7,UBAC2,THAP4,DOK6,EOLA2,SYT2,SCN9A,DHRS12,ATMIN,ZBTB9,WHRN,ZNF629,NGEF,GDPD3,GPM6B,CUL1,PLXNA4,CACNA1G,XYLT1,GAL3ST4,KLHL20,PODXL,SLC9A8,ADD2,ZNF691,ASAP3,FRMD3,LRRC10B,FCHSD1,ADORA1,RGS20,PREPL,CRPPA,GCN1,JAZF1,RHOBTB1,DUOX1,DDX3X,AP1S1,CRELD1,RNLS,C16orf95,NANOS1,ULK4,PTBP3,DGAT2,KIDINS220,WNK2,BTG3,SORCS2,LCAT,NAA16,ZNF709,DCAF12L2,RBL1,EPB41L4B,RASD1,BMAL2,PSMB10,SYN3,DDA1,TIGD6,CYP2U1,SAE1,DNAJC11,SAMD10,IER5,LRRN2,NFE2L2,RBM11,ARHGAP44,NETO1,KHNYN,DCUN1D1,CYRIA,SCX,AIMP2,WBP1L,CRTC3,ACBD6,B3GNT5,PMPCA,COBL,FLCN,SMIM29,ERCC8,CYTH2,ZNF800,UBE3D,USP5,COX20,KLHL5,PPP2R5B,GLCE,RAB11FIP2,VPS18,ERLIN1,ARMC2,ERMP1,ST3GAL6,AKR7A2,CIC,FZR1,AMER1,CEACAM19,FOXRED2,MCM5,ITPR1,UNC5C,NCOA5,FAM131B,SPRY2,ABCB8,CENPI,DNAJC17,CASP3,PMS1,OGA,TOM1L1,MKS1,ADPRM,ZNF28,ZNF827,ZNF281,ACSS2,TIMP3,ZNF500,ARHGEF25,SGCE,RPL21,OGFOD3,JMJD6,IL4R,LRRC14,GAN,RGPD6,EMP3,PPP4R3A,MGRN1,ABCC10,ALKBH7,WDR82,SGTA,RSPO1,SWSAP1,DNAJA2,ZNF367,ANKRD46,LOXL1,LINGO1,LRFN1,C11orf68,TRPC1,TBC1D5,ARL6IP5,YIPF1,FOXA3,CCDC186,TMEM123,NAT14,ECEL1,UBFD1,TRAF6,ST7L,HOMEZ,KIF13A,OPTN,BMPR1A,HUNK,ATP9B,REEP2,SMPDL3B,ZNF799,TMEM42,CHRNA5,SPRTN,NDUFA11,SNX10,MAP3K10,BAIAP2L1,ZNF432,LMF1,IMMP2L,TTLL7,FUT4,SEMA6D,CNEP1R1,RELT,KPNA4,CXCL12,GRK2,CNTFR,SEMA7A,DCAF17,ABHD14B,DSTYK,SEC31A,NIT2,IDH1,C12orf75,SLC30A5,KATNIP,KANSL1,FYCO1,RALBP1,CLN8,CSMD2,ING3,EIF2AK2,INTS8,SSH3,POLE3,ENTPD4,VPS16,PPARD,NXPH3,PLXND1,RASGRP2,PAXX,CNIH2,CD83,SLC17A5,TRAFD1,CCNI,UNC13D,ARMCX3,APBB1,RBFA,RASSF10,AXL,EXOC6B,GPN2,PTGIS,SERHL2,MAST1,HEATR5A,XXYLT1,RCBTB1,AGAP5,STX2,NUSAP1,CHMP5,INTS11,NAGA,EPHB6,MAP3K9,MARCHF6,DCAF15,PAK2,ATRAID,SLC18B1,DPCD,OXSR1,NIT1,HUS1,WASF1,RNF103,PPIE,NOL12
Day_05_0vs5mM_PA_all	TRUE	0.000945497	8540	506	271	0.535573	0.031733	TF:M07226	TF	Factor: SP1; motif: NCCCCKCCCCC	20092	8048	TF:M00000	TF,TF,TF,TF,TF,TF,TF,TF,TF,TF,TF,TF,TF,TF,TF,TF,TF,TF,TF,TF,TF,TF,TF,TF,TF,TF,TF,TF,TF,TF,TF,TF,TF,TF,TF,TF,TF,TF,TF,TF,TF,TF,TF,TF,TF,TF,TF,TF,TF,TF,TF,TF,TF,TF,TF,TF,TF,TF,TF,TF,TF,TF,TF,TF,TF,TF,TF,TF,TF,TF,TF,TF,TF,TF,TF,TF,TF,TF,TF,TF,TF,TF,TF,TF,TF,TF,TF,TF,TF,TF,TF,TF,TF,TF,TF,TF,TF,TF,TF,TF,TF,TF,TF,TF,TF,TF,TF,TF,TF,TF,TF,TF,TF,TF,TF,TF,TF,TF,TF,TF,TF,TF,TF,TF,TF,TF,TF,TF,TF,TF,TF,TF,TF,TF,TF,TF,TF,TF,TF,TF,TF,TF,TF,TF,TF,TF,TF,TF,TF,TF,TF,TF,TF,TF,TF,TF,TF,TF,TF,TF,TF,TF,TF,TF,TF,TF,TF,TF,TF,TF,TF,TF,TF,TF,TF,TF,TF,TF,TF,TF,TF,TF,TF,TF,TF,TF,TF,TF,TF,TF,TF,TF,TF,TF,TF,TF,TF,TF,TF,TF,TF,TF,TF,TF,TF,TF,TF,TF,TF,TF,TF,TF,TF,TF,TF,TF,TF,TF,TF,TF,TF,TF,TF,TF,TF,TF,TF,TF,TF,TF,TF,TF,TF,TF,TF,TF,TF,TF,TF,TF,TF,TF,TF,TF,TF,TF,TF,TF,TF,TF,TF,TF,TF,TF,TF,TF,TF,TF,TF,TF,TF,TF,TF,TF,TF,TF,TF,TF,TF,TF,TF	BMT2,CBLN1,GAL3ST1,ANKRD13D,PRKCE,RNF19B,NFE2L1,C9orf85,GUSB,MRPL40,DYNC1LI1,CAMKK2,PCYT2,ARMH3,B3GNT2,NCKAP1,CHID1,TANK,PRR5,MAP4K1,LRTOMT,NBEAL2,SANBR,PHF14,SLC38A7,KDM6B,BMP7,NLN,LYSMD3,TOM1L2,HNRNPH1,MOAP1,SMIM13,MED13L,RGS19,AGPAT4,NUP188,NFATC3,PSMF1,GADD45G,TRIL,RAB38,SCMH1,SETD9,CPT1C,CERK,MCM9,TRAF4,CCDC28B,SACM1L,ZNF174,ZFAT,DCK,ARFGAP1,SUCLA2,URGCP,PPM1D,CEP250,RAB40B,TFRC,LPCAT1,EML5,PKD2,PROCA1,PALS2,ADAT3,BACH1,RRAGD,MPHOSPH9,ZBTB44,SNX22,TGIF2,RTKN2,LRP10,ERI3,STK10,OSBPL7,UBAC2,THAP4,DOK6,EOLA2,SCN9A,DHRS12,ATMIN,WHRN,ZNF629,MBLAC2,UEVLD,TBC1D17,GPM6B,CACNA1G,GAL3ST4,PODXL,NEU1,ASAP3,LRRC10B,FCHSD1,ADORA1,RGS20,PREPL,JAZF1,RHOBTB1,DUOX1,DDX3X,AP1S1,EXOC5,NANOS1,PTBP3,KIDINS220,WNK2,BTG3,MTPAP,RBL1,EPB41L4B,RASD1,PSMB10,DDA1,TIGD6,DNAJC11,SAMD10,NFE2L2,RBM11,NETO1,DCUN1D1,CYRIA,LIPT1,SCX,WBP1L,CRTC3,ACBD6,B3GNT5,PMPCA,COBL,FLCN,CYTH2,UBE3D,USP5,COX20,KLHL5,GLCE,RAB11FIP2,VPS18,PYM1,ERMP1,AKR7A2,CIC,AMER1,CEACAM19,FOXRED2,ITPR1,UNC5C,FAM131B,TSPAN11,SPRY2,EPN2,SRSF1,XRCC2,CENPI,DNAJC17,CASP3,OGA,TOM1L1,ADPRM,ZNF827,ZNF281,ACSS2,TIMP3,ARHGEF25,SGCE,OGFOD3,JMJD6,LRRC14,GAN,RGPD6,CDCA7L,PSENEN,MGRN1,TBPL1,ALKBH7,WDR82,SPATA24,SWSAP1,DNAJA2,CALML4,ZNF367,LRFN1,C11orf68,TRPC1,CCDC186,NAT14,TRAF6,KIF13A,OPTN,BMPR1A,HUNK,ATP9B,REEP2,ZNF799,CHRNA5,COPS6,AGFG2,NDUFA11,MAP3K10,BAIAP2L1,LIN7C,FUT4,RBM18,COPS7A,CXCL12,CNTFR,SEMA7A,MTG1,ABHD14B,PDZRN3,DSTYK,MYO6,NIT2,ACOT1,IDH1,C12orf75,KATNIP,KANSL1,FYCO1,CLN8,CSMD2,ING3,EIF2AK2,SSH3,REM2,PPARD,NXPH3,PLXND1,RASGRP2,PAXX,CNIH2,CD83,SLC17A5,CCNI,UNC13D,FAM13C,ARMCX3,TNPO2,APBB1,RBFA,AXL,PTGIS,NME5,SERHL2,PFKFB4,MAST1,XXYLT1,RCBTB1,STX2,ZNF155,NUSAP1,CHMP5,SKIC2,NAGA,CDC14A,MAP3K9,MARCHF6,DCAF15,PAK2,ATRAID,SLC18B1,ATP6V0D1,DPCD,ARFIP2,WASF1,RNF103,PPIE
Day_05_0vs5mM_PA_all	TRUE	0.000954333	6225	506	210	0.41502	0.0337349	TF:M03922	TF	Factor: SP4; motif: NWRGCCACGCCCMCTYN	20092	8108	TF:M00000	TF,TF,TF,TF,TF,TF,TF,TF,TF,TF,TF,TF,TF,TF,TF,TF,TF,TF,TF,TF,TF,TF,TF,TF,TF,TF,TF,TF,TF,TF,TF,TF,TF,TF,TF,TF,TF,TF,TF,TF,TF,TF,TF,TF,TF,TF,TF,TF,TF,TF,TF,TF,TF,TF,TF,TF,TF,TF,TF,TF,TF,TF,TF,TF,TF,TF,TF,TF,TF,TF,TF,TF,TF,TF,TF,TF,TF,TF,TF,TF,TF,TF,TF,TF,TF,TF,TF,TF,TF,TF,TF,TF,TF,TF,TF,TF,TF,TF,TF,TF,TF,TF,TF,TF,TF,TF,TF,TF,TF,TF,TF,TF,TF,TF,TF,TF,TF,TF,TF,TF,TF,TF,TF,TF,TF,TF,TF,TF,TF,TF,TF,TF,TF,TF,TF,TF,TF,TF,TF,TF,TF,TF,TF,TF,TF,TF,TF,TF,TF,TF,TF,TF,TF,TF,TF,TF,TF,TF,TF,TF,TF,TF,TF,TF,TF,TF,TF,TF,TF,TF,TF,TF,TF,TF,TF,TF,TF,TF,TF,TF,TF,TF,TF,TF,TF,TF,TF,TF,TF,TF,TF,TF,TF,TF,TF,TF,TF,TF,TF,TF,TF,TF,TF,TF,TF,TF,TF,TF,TF,TF	CBLN1,GAL3ST1,ANKRD13D,OXTR,RNF19B,TCTN2,MOB3A,GUSB,DYNC1LI1,PCYT2,ARMH3,B3GNT2,C21orf91,PRR5,LRTOMT,BVES,KDM6B,BMP7,TOM1L2,HNRNPH1,MOAP1,MED13L,NUDT6,RGS19,NUP188,IFT172,NFATC3,PSMF1,SCMH1,SETD9,CPT1C,HS1BP3,MCM9,TRAF4,SACM1L,ZNF174,ZFAT,DCK,ARFGAP1,SUCLA2,DYNC1LI2,URGCP,CEP250,TFRC,LPCAT1,EML5,PROCA1,PALS2,BACH1,RRAGD,ZBTB44,SNX22,TGIF2,LRP10,ERI3,THAP4,EOLA2,DHRS12,ATMIN,WHRN,NGEF,MBLAC2,GDPD3,UEVLD,TBC1D17,CACNA1G,XYLT1,GAL3ST4,PODXL,NEU1,ASAP3,FRMD3,LRRC10B,FCHSD1,RHOBTB1,DUOX1,AP1S1,NANOS1,CEP170,PTBP3,DGAT2,KIDINS220,WNK2,BTG3,ZNF709,RBL1,SYN3,DDA1,TIGD6,SAMD10,NFE2L2,RBM11,DCUN1D1,CYRIA,LIPT1,SCX,WBP1L,ACBD6,B3GNT5,SUPV3L1,COBL,FLCN,ZNF800,USP5,COX20,KLHL5,GLCE,RAB11FIP2,VPS18,PYM1,ERLIN1,AKR7A2,CIC,FZR1,AMER1,FOXRED2,TSPAN11,EPN2,XRCC2,CASP3,TOM1L1,ZNF28,ZNF827,ZNF281,ACSS2,TIMP3,ZNF500,ARHGEF25,OGFOD3,LRRC14,PLIN5,SYCP2L,ATG7,PSENEN,MGRN1,ABCC10,ALKBH7,WDR82,RSPO1,SPATA24,SWSAP1,DNAJA2,ZNF367,C11orf68,TRPC1,CCDC186,TMEM123,UBFD1,KIF13A,OPTN,BMPR1A,ATP9B,TMEM42,CHRNA5,COPS6,NDUFA11,LSR,KXD1,BAIAP2L1,LMF1,LIN7C,FUT4,RBM18,KPNA4,MTG1,MYO6,NIT2,DHX34,IDH1,C12orf75,KANSL1,RALBP1,CLN8,ING3,VPS16,PPARD,PLXND1,RASGRP2,PAXX,CNIH2,UNC13D,APBB1,ZNF783,RBFA,EXOC6B,GPN2,SERHL2,PFKFB4,MAST1,HEATR5A,XXYLT1,STX2,NUSAP1,CHMP5,SKIC2,INTS11,NAGA,CDC14A,MAP3K9,MARCHF6,DCAF15,PAK2,ATRAID,SLC18B1,ATP6V0D1,OXSR1,NIT1,HUS1,RNF103,PPIE
Day_05_0vs5mM_PA_all	TRUE	0.000959446	11775	506	351	0.693676	0.0298089	TF:M04710_1	TF	Factor: CHD2; motif: TCTCGCGAG; match class: 1	20092	857	TF:M04710	TF,TF,TF,TF,TF,TF,TF,TF,TF,TF,TF,TF,TF,TF,TF,TF,TF,TF,TF,TF,TF,TF,TF,TF,TF,TF,TF,TF,TF,TF,TF,TF,TF,TF,TF,TF,TF,TF,TF,TF,TF,TF,TF,TF,TF,TF,TF,TF,TF,TF,TF,TF,TF,TF,TF,TF,TF,TF,TF,TF,TF,TF,TF,TF,TF,TF,TF,TF,TF,TF,TF,TF,TF,TF,TF,TF,TF,TF,TF,TF,TF,TF,TF,TF,TF,TF,TF,TF,TF,TF,TF,TF,TF,TF,TF,TF,TF,TF,TF,TF,TF,TF,TF,TF,TF,TF,TF,TF,TF,TF,TF,TF,TF,TF,TF,TF,TF,TF,TF,TF,TF,TF,TF,TF,TF,TF,TF,TF,TF,TF,TF,TF,TF,TF,TF,TF,TF,TF,TF,TF,TF,TF,TF,TF,TF,TF,TF,TF,TF,TF,TF,TF,TF,TF,TF,TF,TF,TF,TF,TF,TF,TF,TF,TF,TF,TF,TF,TF,TF,TF,TF,TF,TF,TF,TF,TF,TF,TF,TF,TF,TF,TF,TF,TF,TF,TF,TF,TF,TF,TF,TF,TF,TF,TF,TF,TF,TF,TF,TF,TF,TF,TF,TF,TF,TF,TF,TF,TF,TF,TF,TF,TF,TF,TF,TF,TF,TF,TF,TF,TF,TF,TF,TF,TF,TF,TF,TF,TF,TF,TF,TF,TF,TF,TF,TF,TF,TF,TF,TF,TF,TF,TF,TF,TF,TF,TF,TF,TF,TF,TF,TF,TF,TF,TF,TF,TF,TF,TF,TF,TF,TF,TF,TF,TF,TF,TF,TF,TF,TF,TF,TF,TF,TF,TF,TF,TF,TF,TF,TF,TF,TF,TF,TF,TF,TF,TF,TF,TF,TF,TF,TF,TF,TF,TF,TF,TF,TF,TF,TF,TF,TF,TF,TF,TF,TF,TF,TF,TF,TF,TF,TF,TF,TF,TF,TF,TF,TF,TF,TF,TF,TF,TF,TF,TF,TF,TF,TF,TF,TF,TF,TF,TF,TF,TF,TF,TF,TF,TF,TF,TF,TF,TF,TF,TF,TF,TF,TF,TF,TF,TF,TF	PCDHGB6,BMT2,CBLN1,LIG4,ARHGAP39,ANKRD13D,PRKCE,ERMARD,GOLGA8A,MEGF9,C1orf115,ZNF572,PCBD2,ANAPC2,ZNF121,TCTN2,MOB3A,C9orf85,GUSB,NOP2,MRPL40,CHUK,DYNC1LI1,CAMKK2,TMEM116,SPEN,ARMH3,WDR86,B3GNT2,NCKAP1,MTO1,TEX9,CHID1,COQ9,C21orf91,TANK,MAP4K1,ZSCAN5A,LRTOMT,SCAMP3,SLC38A7,BVES,BMP7,STX18,ZZEF1,LAMB1,SUPT5H,PLEKHM1,ENDOV,NLN,NUP50,ADAM12,KHDC1,HNRNPH1,MOAP1,MED13L,RGS19,NUP188,NFATC3,GADD45G,MRPL45,RAB38,ADAM19,SCMH1,RMND1,SETD9,CPT1C,HS1BP3,MCM9,PSMC3IP,UNC45A,CPSF4,SACM1L,ZNF174,ZFAT,ARFGAP1,SUCLA2,DYNC1LI2,GTPBP10,C12orf76,GINS3,PPM1D,CEP250,RAB40B,TFRC,SLC25A27,LPCAT1,PKD2,PROCA1,ABCE1,PALS2,ADAT3,BACH1,ZNF420,EMC4,DHX16,MAML1,MPHOSPH9,ZBTB44,SNX22,TGIF2,RTKN2,STK10,UBAC2,THAP4,DOK6,EOLA2,KBTBD7,DHRS12,RHOJ,ATMIN,WHRN,ZNF629,NGEF,MBLAC2,MYL11,GDPD3,TBC1D17,GPM6B,CUL1,CACNA1G,GAL3ST4,KLHL20,PODXL,SLC9A8,ADD2,ZNF691,NEU1,FRMD3,LTV1,COMMD2,CENPL,RGS20,PREPL,CRPPA,JAZF1,RHOBTB1,DUOX1,DDX3X,AP1S1,CRELD1,EXOC5,RNLS,C16orf95,NANOS1,CEP170,PTBP3,DGAT2,BTG3,SORCS2,NAA16,TRMT13,RBL1,EPB41L4B,RASD1,BMAL2,PSMB10,SYN3,TIGD6,SUPT7L,SAE1,DNAJC11,SAMD10,IER5,LRRN2,NFE2L2,ARHGAP44,DCUN1D1,CYRIA,LIPT1,SLC13A3,SCX,AIMP2,WBP1L,CRTC3,ACBD6,B3GNT5,PMPCA,COBL,FLCN,SMIM29,ERCC8,CYTH2,UBE3D,USP5,LYSMD1,COX20,KLHL5,GLCE,RAB11FIP2,ERLIN1,ST3GAL6,AKR7A2,CIC,FZR1,SSBP1,FOXRED2,MCM5,UNC5C,ACAD9,NCOA5,SDAD1,TSPAN11,SPRY2,EPN2,SRSF1,ABCB8,CENPI,PMS1,OGA,TOM1L1,MKS1,ADPRM,ZNF827,ZNF281,ACSS2,TIMP3,ZNF500,ARHGEF25,SGCE,RPL21,OGFOD3,JMJD6,IL4R,LRRC14,GAN,RGPD6,EMP3,PPP4R3A,SYCP2L,CDCA7L,ATG7,PSENEN,MGRN1,TBPL1,ABCC10,RSPO1,KBTBD6,DNAJA2,ZNF367,LOXL1,LRFN1,C11orf68,TRPC1,TBC1D5,SUOX,CCDC28A,YIPF1,CCDC186,TMEM123,NAT14,ECEL1,ST7L,KIF13A,OPTN,BMPR1A,MPDU1,HUNK,ATP9B,REEP2,SMPDL3B,ZNF799,TMEM42,COPS6,SPRTN,ABCB7,AGFG2,NDUFA11,KXD1,FBXL18,BAIAP2L1,ZNF432,LMF1,IMMP2L,TTLL7,LIN7C,FUT4,CNEP1R1,RBM18,NAALAD2,CXCL12,GRK2,CNTFR,FBXO38,DCAF17,MTG1,ABHD14B,PDZRN3,DSTYK,SEC31A,MYO6,NIT2,DHX34,ACOT1,C12orf75,SLC30A5,KATNIP,KANSL1,RALBP1,CSMD2,EIF2AK2,MCC,INTS8,SSH3,ENTPD4,VPS16,PPARD,RPGR,NXPH3,RASGRP2,PAXX,CNIH2,CD83,TRAFD1,CCNI,FAM13C,TNFRSF10D,ARMCX3,TNPO2,ZNF783,RBFA,RPS17,GPN2,HEATR5A,RCBTB1,RPAIN,ZNF155,NUSAP1,CHMP5,SKIC2,INTS11,NAGA,CDC14A,WASHC3,MAP3K9,MARCHF6,DCAF15,COMMD9,PAK2,ATRAID,ATP6V0D1,WDR45,OXSR1,NIT1,ARFIP2,WASF1,RNF103,PPIE,ZNF410,ZSWIM1,ANAPC10
Day_05_0vs5mM_PA_all	TRUE	0.000980936	10171	506	312	0.616601	0.0306754	TF:M11058_1	TF	Factor: Hey1; motif: NGCRCGYGYN; match class: 1	20092	3509	TF:M11058	TF,TF,TF,TF,TF,TF,TF,TF,TF,TF,TF,TF,TF,TF,TF,TF,TF,TF,TF,TF,TF,TF,TF,TF,TF,TF,TF,TF,TF,TF,TF,TF,TF,TF,TF,TF,TF,TF,TF,TF,TF,TF,TF,TF,TF,TF,TF,TF,TF,TF,TF,TF,TF,TF,TF,TF,TF,TF,TF,TF,TF,TF,TF,TF,TF,TF,TF,TF,TF,TF,TF,TF,TF,TF,TF,TF,TF,TF,TF,TF,TF,TF,TF,TF,TF,TF,TF,TF,TF,TF,TF,TF,TF,TF,TF,TF,TF,TF,TF,TF,TF,TF,TF,TF,TF,TF,TF,TF,TF,TF,TF,TF,TF,TF,TF,TF,TF,TF,TF,TF,TF,TF,TF,TF,TF,TF,TF,TF,TF,TF,TF,TF,TF,TF,TF,TF,TF,TF,TF,TF,TF,TF,TF,TF,TF,TF,TF,TF,TF,TF,TF,TF,TF,TF,TF,TF,TF,TF,TF,TF,TF,TF,TF,TF,TF,TF,TF,TF,TF,TF,TF,TF,TF,TF,TF,TF,TF,TF,TF,TF,TF,TF,TF,TF,TF,TF,TF,TF,TF,TF,TF,TF,TF,TF,TF,TF,TF,TF,TF,TF,TF,TF,TF,TF,TF,TF,TF,TF,TF,TF,TF,TF,TF,TF,TF,TF,TF,TF,TF,TF,TF,TF,TF,TF,TF,TF,TF,TF,TF,TF,TF,TF,TF,TF,TF,TF,TF,TF,TF,TF,TF,TF,TF,TF,TF,TF,TF,TF,TF,TF,TF,TF,TF,TF,TF,TF,TF,TF,TF,TF,TF,TF,TF,TF,TF,TF,TF,TF,TF,TF,TF,TF,TF,TF,TF,TF,TF,TF,TF,TF,TF,TF,TF,TF,TF,TF,TF,TF,TF,TF,TF,TF,TF,TF,TF,TF,TF,TF,TF,TF,TF,TF,TF,TF,TF,TF,TF,TF,TF,TF,TF,TF	CBLN1,ARHGAP39,ANKRD13D,PRKCE,OXTR,ERMARD,GOLGA8A,MEGF9,PCBD2,ANAPC2,ZNF121,POLR3GL,PLIN2,MOB3A,C9orf85,NOP2,MRPL40,CHUK,DYNC1LI1,CAMKK2,PCYT2,SPEN,ARMH3,WDR86,B3GNT2,CHID1,C21orf91,PRR5,MAP4K1,ZSCAN5A,LRTOMT,SCAMP3,NBEAL2,SLC38A7,BVES,BMP7,STX18,ZZEF1,LAMB1,NLN,LRRC61,NUP50,ADAM12,TOM1L2,HNRNPH1,MOAP1,MED13L,NUDT6,RGS19,AGPAT4,NUP188,IFT172,NFATC3,GADD45G,TRIL,HCCS,MRPL45,SCMH1,TOPORS,RMND1,SETD9,HS1BP3,MCM9,TRAF4,ZNF732,SACM1L,ZNF174,ZFAT,DCK,IRAG1,SUCLA2,GTPBP10,CEP250,RAB40B,TFRC,SLC25A27,LPCAT1,PKD2,PROCA1,KDM4B,ABCE1,PALS2,ADAT3,BACH1,TMEM216,DDX11,ZNF420,DHX16,RRAGD,MPHOSPH9,ZBTB44,SNX22,TGIF2,RTKN2,THAP4,DOK6,EOLA2,SYT2,DHRS12,WHRN,NGEF,MBLAC2,MYL11,GDPD3,TBC1D17,GPM6B,CUL1,PLXNA4,XYLT1,ADD2,ZNF691,NEU1,ASAP3,FRMD3,LTV1,CENPL,LRRC10B,ADORA1,RGS20,JAZF1,RHOBTB1,DDX3X,CRELD1,EXOC5,RNLS,NANOS1,ULK4,PTBP3,DGAT2,KIDINS220,WNK2,BTG3,SORCS2,TRMT13,DCAF12L2,RBL1,EPB41L4B,RASD1,BMAL2,TIGD6,CYP2U1,SAE1,DNAJC11,SAMD10,IER5,LRRN2,NFE2L2,RBM11,ARHGAP44,NETO1,LIPT1,SCX,AIMP2,ACBD6,PMPCA,SUPV3L1,FLCN,SMIM29,ERCC8,ZNF800,UBE3D,USP5,COX20,KLHL5,RAB11FIP2,VPS18,ERLIN1,ARMC2,ERMP1,ST3GAL6,CIC,FZR1,AMER1,SSBP1,FOXRED2,ITPR1,UNC5C,ACAD9,NCOA5,FAM131B,SDAD1,TSPAN11,SPRY2,EPN2,SRSF1,XRCC2,ABCB8,CENPI,DNAJC17,PMS1,MKS1,ADPRM,ZNF28,ZNF827,TIMP3,ZNF500,SGCE,RPL21,OGFOD3,JMJD6,LRRC14,GAN,RGPD6,PLIN5,SYCP2L,CDCA7L,ATG7,PSENEN,MGRN1,ABCC10,ALKBH7,WDR82,SGTA,DNAJA2,ZNF367,LOXL1,LRFN1,C11orf68,TRPC1,TBC1D5,SUOX,ARL6IP5,PNPLA4,TMEM123,ECEL1,UBFD1,KIF13A,BMPR1A,MPDU1,HUNK,ATP9B,SMPDL3B,TMEM42,SPRTN,AGFG2,NDUFA11,MAP3K10,KXD1,BAIAP2L1,LMF1,IMMP2L,ZNHIT6,FUT4,SEMA6D,CNEP1R1,RBM18,KPNA4,COPS7A,CXCL12,GRK2,CNTFR,SEMA7A,DCAF17,TATDN1,MTG1,ABHD14B,PDZRN3,DSTYK,MYO6,NIT2,DHX34,ACOT1,SLC30A5,KANSL1,FYCO1,RALBP1,CLN8,CSMD2,ING3,EIF2AK2,SSH3,POLE3,VPS16,NXPH3,PLXND1,RASGRP2,ELMOD3,CD83,TRAFD1,UNC13D,TNFRSF10D,ARMCX3,TNPO2,APBB1,ZNF783,RASSF10,RPS17,GPN2,PTGIS,SERHL2,PFKFB4,MAST1,HEATR5A,XXYLT1,RCBTB1,STX2,RPAIN,CHMP5,ZNF334,EPHB6,CDC14A,MAP3K9,MARCHF6,COMMD9,ATRAID,ATP6V0D1,DPCD,OXSR1,NIT1,HUS1,ZNF410,ANAPC10
Day_05_0vs5mM_PA_all	TRUE	0.00101532	9932	506	306	0.604743	0.0308095	TF:M08313_1	TF	Factor: GCMa:PEA3; motif: ATRCGGGCGGAAGTR; match class: 1	20092	3163	TF:M08313	TF,TF,TF,TF,TF,TF,TF,TF,TF,TF,TF,TF,TF,TF,TF,TF,TF,TF,TF,TF,TF,TF,TF,TF,TF,TF,TF,TF,TF,TF,TF,TF,TF,TF,TF,TF,TF,TF,TF,TF,TF,TF,TF,TF,TF,TF,TF,TF,TF,TF,TF,TF,TF,TF,TF,TF,TF,TF,TF,TF,TF,TF,TF,TF,TF,TF,TF,TF,TF,TF,TF,TF,TF,TF,TF,TF,TF,TF,TF,TF,TF,TF,TF,TF,TF,TF,TF,TF,TF,TF,TF,TF,TF,TF,TF,TF,TF,TF,TF,TF,TF,TF,TF,TF,TF,TF,TF,TF,TF,TF,TF,TF,TF,TF,TF,TF,TF,TF,TF,TF,TF,TF,TF,TF,TF,TF,TF,TF,TF,TF,TF,TF,TF,TF,TF,TF,TF,TF,TF,TF,TF,TF,TF,TF,TF,TF,TF,TF,TF,TF,TF,TF,TF,TF,TF,TF,TF,TF,TF,TF,TF,TF,TF,TF,TF,TF,TF,TF,TF,TF,TF,TF,TF,TF,TF,TF,TF,TF,TF,TF,TF,TF,TF,TF,TF,TF,TF,TF,TF,TF,TF,TF,TF,TF,TF,TF,TF,TF,TF,TF,TF,TF,TF,TF,TF,TF,TF,TF,TF,TF,TF,TF,TF,TF,TF,TF,TF,TF,TF,TF,TF,TF,TF,TF,TF,TF,TF,TF,TF,TF,TF,TF,TF,TF,TF,TF,TF,TF,TF,TF,TF,TF,TF,TF,TF,TF,TF,TF,TF,TF,TF,TF,TF,TF,TF,TF,TF,TF,TF,TF,TF,TF,TF,TF,TF,TF,TF,TF,TF,TF,TF,TF,TF,TF,TF,TF,TF,TF,TF,TF,TF,TF,TF,TF,TF,TF,TF,TF,TF,TF,TF,TF,TF,TF,TF,TF,TF,TF,TF,TF,TF,TF,TF,TF,TF,TF	BMT2,CBLN1,LIG4,ARHGAP39,ANKRD13D,ERMARD,GOLGA8A,MEGF9,C1orf115,RNF19B,ZNF121,TCTN2,POLR3GL,ANKRD42,NFE2L1,ORAI3,MOB3A,C9orf85,NOP2,DYNC1LI1,CAMKK2,TMEM116,SPEN,ARMH3,WDR86,NCKAP1,MTO1,CHID1,COQ9,C21orf91,TANK,ZSCAN5A,LRTOMT,SCAMP3,NBEAL2,SANBR,PHF14,BVES,BMP7,STX18,ZZEF1,LAMB1,SUPT5H,ENDOV,LRRC61,NUP50,ADAM12,KHDC1,HNRNPH1,SMIM13,NUDT6,NUP188,IFT172,NFATC3,PSMF1,TRIL,TOPORS,RMND1,SETD9,CERK,HS1BP3,MCM9,ZNF732,PSMC3IP,CPSF4,SACM1L,ZNF174,ZFAT,ARFGAP1,URGCP,GTPBP10,PLAC8L1,GINS3,PPM1D,CEP250,RAB40B,LPCAT1,EML5,PKD2,PROCA1,KDM4B,PALS2,ADAT3,BACH1,TMEM216,DDX11,ZNF420,EMC4,DHX16,RRAGD,MAML1,MPHOSPH9,RTKN2,ERI3,STK10,UBAC2,THAP4,DOK6,SCN9A,ATMIN,ZBTB9,WHRN,NGEF,MBLAC2,MYL11,UEVLD,TBC1D17,GPM6B,CUL1,PLXNA4,CACNA1G,XYLT1,GAL3ST4,KLHL20,PODXL,SLC9A8,ZNF691,NEU1,ASAP3,LTV1,CENPL,FCHSD1,PREPL,CRPPA,JAZF1,DDX3X,CRELD1,RNLS,C16orf95,NANOS1,ULK4,DGAT2,KIDINS220,BTG3,LCAT,ZNF709,RBL1,RASD1,BMAL2,PSMB10,DDA1,TIGD6,SUPT7L,CYP2U1,SAMD10,IER5,LRRN2,NFE2L2,RBM11,NETO1,KHNYN,LIPT1,AIMP2,WBP1L,CRTC3,ACBD6,B3GNT5,PMPCA,COBL,FLCN,SMIM29,CYTH2,ZNF800,UBE3D,LYSMD1,COX20,PPP2R5B,RAB11FIP2,VPS18,PYM1,ARMC2,ST3GAL6,CIC,FZR1,AMER1,SSBP1,FOXRED2,UNC5C,ACAD9,NCOA5,FAM131B,SDAD1,ARHGAP11B,EPN2,XRCC2,ABCB8,CENPI,DNAJC17,CASP3,MKS1,ZNF28,ZNF281,ACSS2,ZNF500,ARHGEF25,SGCE,RPL21,OGFOD3,JMJD6,IL4R,LRRC14,GAN,PLIN5,SYCP2L,CDCA7L,ATG7,MGRN1,TBPL1,ABCC10,ALKBH7,WDR82,SGTA,SWSAP1,ZNF367,TBC1D5,ARL6IP5,CCDC28A,PNPLA4,FOXA3,TMEM123,NAT14,ECEL1,UBFD1,TRAF6,ST7L,BMPR1A,MPDU1,ATP9B,COPS6,SPRTN,SNX10,FBXL18,LMF1,IMMP2L,TTLL7,AKAP13,SEMA6D,CNEP1R1,RELT,KPNA4,COPS7A,CXCL12,GRK2,CNTFR,SEMA7A,FBXO38,TATDN1,MTG1,ABHD14B,PDZRN3,DSTYK,SEC31A,NIT2,DHX34,C12orf75,SLC30A5,KANSL1,FYCO1,RALBP1,CLN8,CSMD2,EIF2AK2,MCC,SSH3,POLE3,ENTPD4,VPS16,REM2,PPARD,RPGR,PLXND1,RASGRP2,CNIH2,ELMOD3,SLC17A5,TRAFD1,TNFRSF10D,TNPO2,APBB1,ZNF783,RBFA,RPS17,ZNF543,PFKFB4,HEATR5A,RCBTB1,AGAP5,STX2,CHMP5,SKIC2,EPHB6,CDC14A,WASHC3,DCAF15,PAK2,ATRAID,ATP6V0D1,ZNF138,DPCD,OXSR1,ARFIP2,HUS1,WASF1,RNF103,PPIE,ZNF410
Day_05_0vs5mM_PA_all	TRUE	0.00111274	12550	506	369	0.729249	0.0294024	TF:M04515_1	TF	Factor: E2F-1; motif: WWTGGCGCCAAA; match class: 1	20092	1473	TF:M04515	TF,TF,TF,TF,TF,TF,TF,TF,TF,TF,TF,TF,TF,TF,TF,TF,TF,TF,TF,TF,TF,TF,TF,TF,TF,TF,TF,TF,TF,TF,TF,TF,TF,TF,TF,TF,TF,TF,TF,TF,TF,TF,TF,TF,TF,TF,TF,TF,TF,TF,TF,TF,TF,TF,TF,TF,TF,TF,TF,TF,TF,TF,TF,TF,TF,TF,TF,TF,TF,TF,TF,TF,TF,TF,TF,TF,TF,TF,TF,TF,TF,TF,TF,TF,TF,TF,TF,TF,TF,TF,TF,TF,TF,TF,TF,TF,TF,TF,TF,TF,TF,TF,TF,TF,TF,TF,TF,TF,TF,TF,TF,TF,TF,TF,TF,TF,TF,TF,TF,TF,TF,TF,TF,TF,TF,TF,TF,TF,TF,TF,TF,TF,TF,TF,TF,TF,TF,TF,TF,TF,TF,TF,TF,TF,TF,TF,TF,TF,TF,TF,TF,TF,TF,TF,TF,TF,TF,TF,TF,TF,TF,TF,TF,TF,TF,TF,TF,TF,TF,TF,TF,TF,TF,TF,TF,TF,TF,TF,TF,TF,TF,TF,TF,TF,TF,TF,TF,TF,TF,TF,TF,TF,TF,TF,TF,TF,TF,TF,TF,TF,TF,TF,TF,TF,TF,TF,TF,TF,TF,TF,TF,TF,TF,TF,TF,TF,TF,TF,TF,TF,TF,TF,TF,TF,TF,TF,TF,TF,TF,TF,TF,TF,TF,TF,TF,TF,TF,TF,TF,TF,TF,TF,TF,TF,TF,TF,TF,TF,TF,TF,TF,TF,TF,TF,TF,TF,TF,TF,TF,TF,TF,TF,TF,TF,TF,TF,TF,TF,TF,TF,TF,TF,TF,TF,TF,TF,TF,TF,TF,TF,TF,TF,TF,TF,TF,TF,TF,TF,TF,TF,TF,TF,TF,TF,TF,TF,TF,TF,TF,TF,TF,TF,TF,TF,TF,TF,TF,TF,TF,TF,TF,TF,TF,TF,TF,TF,TF,TF,TF,TF,TF,TF,TF,TF,TF,TF,TF,TF,TF,TF,TF,TF,TF,TF,TF,TF,TF,TF,TF,TF,TF,TF,TF,TF,TF,TF,TF,TF,TF,TF,TF,TF,TF,TF,TF,TF,TF,TF,TF,TF,TF,TF,TF,TF,TF,TF,TF,TF,TF	PCDHGB6,CBLN1,LIG4,GAL3ST1,ANKRD13D,PRKCE,ERMARD,GOLGA8A,MEGF9,C1orf115,ZNF572,PCBD2,RNF19B,ZNF121,TCTN2,ANKRD42,NFE2L1,ORAI3,PLIN2,C9orf85,GUSB,NOP2,MRPL40,FBRS,DYNC1LI1,CAMKK2,PCYT2,SPEN,WDR86,B3GNT2,NCKAP1,MTO1,TEX9,CHID1,C21orf91,TANK,PRR5,MAP4K1,ZSCAN5A,LRTOMT,NBEAL2,SANBR,BVES,BMP7,STX18,ZZEF1,LAMB1,SUPT5H,ENDOV,NLN,LRRC61,NUP50,ADAM12,TOM1L2,HNRNPH1,MOAP1,SMIM13,MED13L,RGS19,AGPAT4,NUP188,IFT172,NFATC3,GADD45G,DLG3,ADAM19,SCMH1,TOPORS,RMND1,SETD9,CPT1C,CERK,HS1BP3,MCM9,TRAF4,ZNF732,PSMC3IP,CCDC28B,ZNF174,ZFAT,DCK,ARFGAP1,SUCLA2,DYNC1LI2,URGCP,GTPBP10,PLAC8L1,C12orf76,GINS3,PPM1D,CEP250,RAB40B,TFRC,LPCAT1,EML5,PKD2,PROCA1,ABCE1,PALS2,ADAT3,BACH1,TMEM216,DDX11,EMC4,RRAGD,MAML1,MPHOSPH9,ZBTB44,SNX22,TGIF2,LRP10,ERI3,STK10,UBAC2,THAP4,DOK6,SYT2,KBTBD7,DHRS12,ATMIN,WHRN,ZNF629,NGEF,MBLAC2,GDPD3,GPM6B,CUL1,PLXNA4,CACNA1G,XYLT1,GAL3ST4,KLHL20,PODXL,ADD2,NEU1,ASAP3,FRMD3,LTV1,COMMD2,CENPL,LRRC10B,FCHSD1,ADORA1,RGS20,PREPL,CRPPA,GCN1,JAZF1,DUOX1,DDX3X,AP1S1,CRELD1,EXOC5,RNLS,NANOS1,CEP170,ULK4,PTBP3,DGAT2,WNK2,BTG3,SORCS2,MTPAP,LCAT,NAA16,ZNF709,DCAF12L2,RBL1,EPB41L4B,RASD1,BMAL2,PSMB10,SYN3,DDA1,SUPT7L,CYP2U1,SAE1,DNAJC11,SAMD10,IER5,LRRN2,RBM11,ARHGAP44,NETO1,DCUN1D1,CYRIA,SLC13A3,SCX,AIMP2,WBP1L,B3GNT5,PMPCA,SUPV3L1,COBL,FLCN,SMIM29,ERCC8,CYTH2,ZNF800,UBE3D,KLHL5,GLCE,RAB11FIP2,PYM1,ST3GAL6,AKR7A2,CIC,FZR1,AMER1,SSBP1,MCM5,ITPR1,ACAD9,NCOA5,FAM131B,TSPAN11,SPRY2,EPN2,SRSF1,DNAJC17,CASP3,PMS1,OGA,TOM1L1,MKS1,ADPRM,ZNF827,ZNF281,TIMP3,ARHGEF25,SGCE,OGFOD3,JMJD6,IL4R,LRRC14,GAN,RGPD6,PPP4R3A,PLIN5,SYCP2L,CDCA7L,ATG7,MGRN1,TBPL1,ALKBH7,WDR82,SGTA,RSPO1,KBTBD6,DNAJA2,ZNF367,ANKRD46,LOXL1,LRFN1,C11orf68,TRPC1,TBC1D5,SUOX,PNPLA4,FOXA3,TMEM123,NAT14,ECEL1,UBFD1,TRAF6,ST7L,KIF13A,BMPR1A,MPDU1,HUNK,ATP9B,SMPDL3B,ZNF799,TMEM42,CHRNA5,SPRTN,ABCB7,NDUFA11,LSR,SNX10,MAP3K10,KXD1,FBXL18,ZNF432,LMF1,IMMP2L,TTLL7,LIN7C,FUT4,SEMA6D,CNEP1R1,RELT,KPNA4,COPS7A,NAALAD2,CXCL12,GRK2,CNTFR,SEMA7A,MTG1,ABHD14B,PDZRN3,MYO6,NIT2,IDH1,SLC30A5,KATNIP,KANSL1,RALBP1,CLN8,CSMD2,ING3,MCC,INTS8,SSH3,POLE3,VPS16,PPARD,RPGR,NXPH3,PLXND1,RASGRP2,PAXX,CNIH2,ELMOD3,CD83,SLC17A5,TRAFD1,UNC13D,FAM13C,TNFRSF10D,ARMCX3,ZNF783,RBFA,RASSF10,AXL,RPS17,EXOC6B,GPN2,ZNF543,SERHL2,PFKFB4,MAST1,HEATR5A,XXYLT1,RCBTB1,AGAP5,STX2,ZNF155,NUSAP1,CHMP5,INTS11,EPHB6,CDC14A,MARCHF6,DCAF15,COMMD9,PAK2,ATRAID,SLC18B1,ATP6V0D1,OXSR1,ARFIP2,HUS1,WASF1,RNF103,PPIE,NOL12,ANAPC10
Day_05_0vs5mM_PA_all	TRUE	0.00133469	8103	506	259	0.511858	0.0319635	TF:M04823_1	TF	Factor: E2F-4; motif: NNTTCCCGCCNN; match class: 1	20092	1547	TF:M04823	TF,TF,TF,TF,TF,TF,TF,TF,TF,TF,TF,TF,TF,TF,TF,TF,TF,TF,TF,TF,TF,TF,TF,TF,TF,TF,TF,TF,TF,TF,TF,TF,TF,TF,TF,TF,TF,TF,TF,TF,TF,TF,TF,TF,TF,TF,TF,TF,TF,TF,TF,TF,TF,TF,TF,TF,TF,TF,TF,TF,TF,TF,TF,TF,TF,TF,TF,TF,TF,TF,TF,TF,TF,TF,TF,TF,TF,TF,TF,TF,TF,TF,TF,TF,TF,TF,TF,TF,TF,TF,TF,TF,TF,TF,TF,TF,TF,TF,TF,TF,TF,TF,TF,TF,TF,TF,TF,TF,TF,TF,TF,TF,TF,TF,TF,TF,TF,TF,TF,TF,TF,TF,TF,TF,TF,TF,TF,TF,TF,TF,TF,TF,TF,TF,TF,TF,TF,TF,TF,TF,TF,TF,TF,TF,TF,TF,TF,TF,TF,TF,TF,TF,TF,TF,TF,TF,TF,TF,TF,TF,TF,TF,TF,TF,TF,TF,TF,TF,TF,TF,TF,TF,TF,TF,TF,TF,TF,TF,TF,TF,TF,TF,TF,TF,TF,TF,TF,TF,TF,TF,TF,TF,TF,TF,TF,TF,TF,TF,TF,TF,TF,TF,TF,TF,TF,TF,TF,TF,TF,TF,TF,TF,TF,TF,TF,TF,TF,TF,TF,TF,TF,TF,TF,TF,TF,TF,TF,TF,TF,TF,TF,TF,TF,TF,TF,TF,TF,TF,TF,TF,TF,TF,TF,TF,TF,TF,TF,TF,TF,TF,TF,TF,TF,TF,TF,TF,TF,TF,TF	CBLN1,GAL3ST1,ANKRD13D,PRKCE,OXTR,MEGF9,C1orf115,ZNF572,ANAPC2,PCDH10,NFE2L1,C9orf85,GUSB,MRPL40,DYNC1LI1,CAMKK2,PCYT2,SPEN,B3GNT2,NCKAP1,TEX9,C21orf91,PRR5,MAP4K1,LRTOMT,NBEAL2,SANBR,PHF14,BVES,BMP7,LAMB1,ENDOV,NLN,NUP50,ADAM12,KHDC1,HNRNPH1,MOAP1,SMIM13,MED13L,RGS19,NUP188,GADD45G,TRIL,HCCS,MRPL45,RAB38,SCMH1,TOPORS,RMND1,SETD9,CERK,MCM9,TRAF4,ZNF732,PSMC3IP,ZNF174,ZFAT,DCK,ARFGAP1,URGCP,PPM1D,CEP250,RAB40B,LPCAT1,EML5,PKD2,PROCA1,PALS2,ADAT3,DDX11,RRAGD,MPHOSPH9,SNX22,TGIF2,LRP10,ERI3,UBAC2,THAP4,DOK6,EOLA2,SYT2,KBTBD7,WHRN,NGEF,GDPD3,GPM6B,CUL1,PLXNA4,CACNA1G,XYLT1,GAL3ST4,PODXL,SLC9A8,ADD2,ZNF691,ASAP3,FRMD3,LRRC10B,RGS20,JAZF1,RHOBTB1,DDX3X,AP1S1,CRELD1,EXOC5,C16orf95,ULK4,PTBP3,WNK2,BTG3,SORCS2,NAA16,DCAF12L2,RBL1,EPB41L4B,RASD1,BMAL2,PSMB10,TIGD6,CYP2U1,SAE1,DNAJC11,SAMD10,LRRN2,NFE2L2,ARHGAP44,NETO1,KHNYN,DCUN1D1,CYRIA,SLC13A3,AIMP2,WBP1L,CRTC3,B3GNT5,FLCN,CYTH2,ZNF800,USP5,COX20,KLHL5,GLCE,RAB11FIP2,VPS18,PYM1,ERLIN1,ARMC2,ERMP1,ST3GAL6,AKR7A2,FZR1,AMER1,FOXRED2,UNC5C,ACAD9,NCOA5,FAM131B,TSPAN11,SPRY2,EPN2,SRSF1,XRCC2,CENPI,DNAJC17,CASP3,PMS1,ZNF827,ZNF281,ACSS2,ZNF500,OGFOD3,JMJD6,IL4R,LRRC14,PPP4R3A,PLIN5,MGRN1,ALKBH7,WDR82,SGTA,KBTBD6,DNAJA2,ZNF367,LRFN1,C11orf68,TRPC1,TBC1D5,PNPLA4,FOXA3,TMEM123,NAT14,ECEL1,UBFD1,ST7L,KIF13A,OPTN,BMPR1A,HUNK,ZNF799,CHRNA5,SPRTN,LSR,FBXL18,BAIAP2L1,RELT,KPNA4,CXCL12,GRK2,CNTFR,SEMA7A,MTG1,PDZRN3,MYO6,ACOT1,C12orf75,RALBP1,CLN8,CSMD2,ING3,INTS8,POLE3,ENTPD4,VPS16,RPGR,NXPH3,PLXND1,RASGRP2,PAXX,CD83,SLC17A5,APBB1,ZNF783,RBFA,RASSF10,RPS17,EXOC6B,GPN2,PTGIS,SERHL2,PFKFB4,MAST1,XXYLT1,RCBTB1,RPAIN,NUSAP1,INTS11,NAGA,EPHB6,MARCHF6,DCAF15,PAK2,ATRAID,OXSR1,NIT1,HUS1,RNF103,ZNF410,NOL12
Day_05_0vs5mM_PA_all	TRUE	0.00136341	10892	506	329	0.650198	0.0302057	TF:M12722	TF	Factor: ZXDL; motif: GSGSCNNGGGMRGCNCCGGGS	20092	11990	TF:M00000	TF,TF,TF,TF,TF,TF,TF,TF,TF,TF,TF,TF,TF,TF,TF,TF,TF,TF,TF,TF,TF,TF,TF,TF,TF,TF,TF,TF,TF,TF,TF,TF,TF,TF,TF,TF,TF,TF,TF,TF,TF,TF,TF,TF,TF,TF,TF,TF,TF,TF,TF,TF,TF,TF,TF,TF,TF,TF,TF,TF,TF,TF,TF,TF,TF,TF,TF,TF,TF,TF,TF,TF,TF,TF,TF,TF,TF,TF,TF,TF,TF,TF,TF,TF,TF,TF,TF,TF,TF,TF,TF,TF,TF,TF,TF,TF,TF,TF,TF,TF,TF,TF,TF,TF,TF,TF,TF,TF,TF,TF,TF,TF,TF,TF,TF,TF,TF,TF,TF,TF,TF,TF,TF,TF,TF,TF,TF,TF,TF,TF,TF,TF,TF,TF,TF,TF,TF,TF,TF,TF,TF,TF,TF,TF,TF,TF,TF,TF,TF,TF,TF,TF,TF,TF,TF,TF,TF,TF,TF,TF,TF,TF,TF,TF,TF,TF,TF,TF,TF,TF,TF,TF,TF,TF,TF,TF,TF,TF,TF,TF,TF,TF,TF,TF,TF,TF,TF,TF,TF,TF,TF,TF,TF,TF,TF,TF,TF,TF,TF,TF,TF,TF,TF,TF,TF,TF,TF,TF,TF,TF,TF,TF,TF,TF,TF,TF,TF,TF,TF,TF,TF,TF,TF,TF,TF,TF,TF,TF,TF,TF,TF,TF,TF,TF,TF,TF,TF,TF,TF,TF,TF,TF,TF,TF,TF,TF,TF,TF,TF,TF,TF,TF,TF,TF,TF,TF,TF,TF,TF,TF,TF,TF,TF,TF,TF,TF,TF,TF,TF,TF,TF,TF,TF,TF,TF,TF,TF,TF,TF,TF,TF,TF,TF,TF,TF,TF,TF,TF,TF,TF,TF,TF,TF,TF,TF,TF,TF,TF,TF,TF,TF,TF,TF,TF,TF,TF,TF,TF,TF,TF,TF,TF,TF,TF,TF,TF,TF,TF,TF,TF,TF,TF,TF,TF,TF,TF,TF,TF,TF	RFTN2,BMT2,CBLN1,LIG4,ARHGAP39,GAL3ST1,ANKRD13D,PRKCE,GOLGA8A,MEGF9,C1orf115,PCBD2,RNF19B,ANAPC2,TCTN2,NFE2L1,ORAI3,C9orf85,GUSB,NOP2,MRPL40,CHUK,FBRS,CAMKK2,PCYT2,SPEN,ARMH3,WDR86,B3GNT2,NCKAP1,CHID1,COQ9,C21orf91,TANK,PRR5,ZSCAN5A,SANBR,PHF14,BVES,KDM6B,BMP7,ZZEF1,LAMB1,NLN,LRRC61,ADAM12,KHDC1,TOM1L2,HNRNPH1,MOAP1,SMIM13,MED13L,RGS19,NFATC3,DLG3,TRIL,HCCS,RAB38,SCMH1,RMND1,SETD9,CERK,HS1BP3,MCM9,TRAF4,ZNF732,CPSF4,ZNF174,DCK,IRAG1,ARFGAP1,DYNC1LI2,URGCP,C12orf76,RAB40B,TFRC,SLC25A27,LPCAT1,EML5,PKD2,PROCA1,KDM4B,PALS2,BACH1,ZNF420,RRAGD,MAML1,ZBTB44,SNX22,TGIF2,RTKN2,LRP10,ERI3,STK10,THAP4,DOK6,EOLA2,SYT2,DHRS12,ATMIN,ZBTB9,WHRN,ZNF629,NGEF,MYL11,GDPD3,TBC1D17,GPM6B,CUL1,PLXNA4,CACNA1G,XYLT1,KLHL20,PODXL,SLC9A8,ADD2,NEU1,ASAP3,FRMD3,LRRC10B,FCHSD1,ADORA1,RGS20,PREPL,CRPPA,GCN1,JAZF1,RHOBTB1,DUOX1,DDX3X,AP1S1,CRELD1,EXOC5,C16orf95,NANOS1,CEP170,PTBP3,DGAT2,KIDINS220,WNK2,BTG3,SORCS2,NAA16,ZNF709,DCAF12L2,EPB41L4B,RASD1,BMAL2,SYN3,DDA1,SUPT7L,CYP2U1,DNAJC11,SAMD10,IER5,LRRN2,NFE2L2,RBM11,ARHGAP44,NETO1,KHNYN,DCUN1D1,CYRIA,LIPT1,SLC13A3,SCX,AIMP2,WBP1L,CRTC3,ACBD6,B3GNT5,PMPCA,COBL,SMIM29,CYTH2,ZNF800,LYSMD1,COX20,KLHL5,PPP2R5B,GLCE,RAB11FIP2,VPS18,PYM1,ARMC2,ERMP1,ST3GAL6,AKR7A2,CIC,AMER1,MCM5,NCOA5,FAM131B,TSPAN11,SPRY2,EPN2,SRSF1,DNAJC17,CASP3,OGA,ZNF827,ZNF281,ACSS2,TIMP3,ARHGEF25,SGCE,RPL21,OGFOD3,JMJD6,IL4R,LRRC14,GAN,RGPD6,PPP4R3A,PLIN5,CDCA7L,MGRN1,ALKBH7,SGTA,RSPO1,SWSAP1,DNAJA2,ZNF367,ANKRD46,LOXL1,LRFN1,C11orf68,TRPC1,TBC1D5,FOXA3,TMEM123,NAT14,ECEL1,UBFD1,KIF13A,BMPR1A,HUNK,ATP9B,REEP2,SMPDL3B,ZNF799,TMEM42,CHRNA5,COPS6,SPRTN,AGFG2,NDUFA11,SNX10,MAP3K10,BAIAP2L1,LMF1,TTLL7,LIN7C,FUT4,CNEP1R1,RELT,KPNA4,COPS7A,CXCL12,GRK2,CNTFR,SEMA7A,DCAF17,MTG1,ABHD14B,DSTYK,SEC31A,MYO6,DHX34,ACOT1,IDH1,C12orf75,SLC30A5,KATNIP,KANSL1,FYCO1,RALBP1,CLN8,CSMD2,EIF2AK2,MCC,SSH3,VPS16,REM2,PPARD,RPGR,NXPH3,PLXND1,RASGRP2,PAXX,CNIH2,CD83,SLC17A5,TRAFD1,CCNI,UNC13D,TNFRSF10D,TNPO2,ZNF783,RBFA,RASSF10,AXL,EXOC6B,SERHL2,PFKFB4,MAST1,XXYLT1,RCBTB1,STX2,RPAIN,NUSAP1,CHMP5,SKIC2,INTS11,EPHB6,CDC14A,MAP3K9,DCAF15,PAK2,ATRAID,ATP6V0D1,WDR45,ZNF138,DPCD,OXSR1,WASF1,RNF103,ZNF410,ZSWIM1
Day_05_0vs5mM_PA_all	TRUE	0.00136954	6142	506	207	0.409091	0.0337024	TF:M00196_1	TF	Factor: Sp1; motif: NGGGGGCGGGGYN; match class: 1	20092	8071	TF:M00196	TF,TF,TF,TF,TF,TF,TF,TF,TF,TF,TF,TF,TF,TF,TF,TF,TF,TF,TF,TF,TF,TF,TF,TF,TF,TF,TF,TF,TF,TF,TF,TF,TF,TF,TF,TF,TF,TF,TF,TF,TF,TF,TF,TF,TF,TF,TF,TF,TF,TF,TF,TF,TF,TF,TF,TF,TF,TF,TF,TF,TF,TF,TF,TF,TF,TF,TF,TF,TF,TF,TF,TF,TF,TF,TF,TF,TF,TF,TF,TF,TF,TF,TF,TF,TF,TF,TF,TF,TF,TF,TF,TF,TF,TF,TF,TF,TF,TF,TF,TF,TF,TF,TF,TF,TF,TF,TF,TF,TF,TF,TF,TF,TF,TF,TF,TF,TF,TF,TF,TF,TF,TF,TF,TF,TF,TF,TF,TF,TF,TF,TF,TF,TF,TF,TF,TF,TF,TF,TF,TF,TF,TF,TF,TF,TF,TF,TF,TF,TF,TF,TF,TF,TF,TF,TF,TF,TF,TF,TF,TF,TF,TF,TF,TF,TF,TF,TF,TF,TF,TF,TF,TF,TF,TF,TF,TF,TF,TF,TF,TF,TF,TF,TF,TF,TF,TF,TF,TF,TF,TF,TF,TF,TF,TF,TF,TF,TF,TF,TF,TF,TF,TF,TF,TF,TF,TF,TF	CBLN1,GAL3ST1,ANKRD13D,PRKCE,MEGF9,C1orf115,PCBD2,NFE2L1,C9orf85,DYNC1LI1,PCYT2,B3GNT2,C21orf91,TANK,PRR5,ZSCAN5A,LRTOMT,SANBR,KDM6B,BMP7,NLN,NUP50,ADAM12,LYSMD3,TOM1L2,HNRNPH1,MOAP1,MED13L,RGS19,AGPAT4,NUP188,NFATC3,PSMF1,GADD45G,SCMH1,SETD9,CPT1C,CERK,MCM9,TRAF4,CCDC28B,SACM1L,DCK,ARFGAP1,SUCLA2,URGCP,CEP250,RAB40B,TFRC,LPCAT1,PROCA1,PALS2,BACH1,RRAGD,MPHOSPH9,ZBTB44,SNX22,TGIF2,LRP10,ERI3,STK10,THAP4,EOLA2,SYT2,DHRS12,NGEF,TBC1D17,GPM6B,CUL1,CACNA1G,PODXL,ADD2,ASAP3,LRRC10B,FCHSD1,RGS20,PREPL,JAZF1,RHOBTB1,DUOX1,AP1S1,CRELD1,NANOS1,CEP170,PTBP3,DGAT2,KIDINS220,WNK2,DDA1,TIGD6,SAMD10,RBM11,NETO1,DCUN1D1,CYRIA,SCX,AIMP2,WBP1L,CRTC3,B3GNT5,COBL,CYTH2,USP5,COX20,KLHL5,GLCE,RAB11FIP2,VPS18,PYM1,ERLIN1,ARMC2,AKR7A2,CIC,FOXRED2,FAM131B,EPN2,XRCC2,CASP3,ZNF28,ACSS2,TIMP3,ARHGEF25,OGFOD3,JMJD6,IL4R,LRRC14,MGRN1,ABCC10,ALKBH7,WDR82,RSPO1,SPATA24,DNAJA2,ZNF367,LOXL1,LRFN1,C11orf68,TRPC1,CCDC186,TMEM123,NAT14,TRAF6,KIF13A,OPTN,BMPR1A,HUNK,ATP9B,REEP2,TMEM42,CHRNA5,AGFG2,NDUFA11,MAP3K10,BAIAP2L1,LMF1,IMMP2L,FUT4,RBM18,RELT,KPNA4,COPS7A,CXCL12,SEMA7A,MTG1,ABHD14B,MYO6,NIT2,DHX34,ZNF223,C12orf75,KANSL1,FYCO1,CLN8,CSMD2,EIF2AK2,SSH3,VPS16,NXPH3,PLXND1,RASGRP2,PAXX,CNIH2,CD83,SLC17A5,CCNI,UNC13D,ARMCX3,RBFA,PTGIS,SERHL2,PFKFB4,MAST1,XXYLT1,STX2,CHMP5,INTS11,NAGA,CDC14A,MAP3K9,MARCHF6,DCAF15,PAK2,ATRAID,WASF1,RNF103,PPIE,ZNF410
Day_05_0vs5mM_PA_all	TRUE	0.00138594	11058	506	333	0.658103	0.0301139	TF:M13031	TF	Factor: ETV4; motif: ACCGGAAGTN	20092	2346	TF:M00000	TF,TF,TF,TF,TF,TF,TF,TF,TF,TF,TF,TF,TF,TF,TF,TF,TF,TF,TF,TF,TF,TF,TF,TF,TF,TF,TF,TF,TF,TF,TF,TF,TF,TF,TF,TF,TF,TF,TF,TF,TF,TF,TF,TF,TF,TF,TF,TF,TF,TF,TF,TF,TF,TF,TF,TF,TF,TF,TF,TF,TF,TF,TF,TF,TF,TF,TF,TF,TF,TF,TF,TF,TF,TF,TF,TF,TF,TF,TF,TF,TF,TF,TF,TF,TF,TF,TF,TF,TF,TF,TF,TF,TF,TF,TF,TF,TF,TF,TF,TF,TF,TF,TF,TF,TF,TF,TF,TF,TF,TF,TF,TF,TF,TF,TF,TF,TF,TF,TF,TF,TF,TF,TF,TF,TF,TF,TF,TF,TF,TF,TF,TF,TF,TF,TF,TF,TF,TF,TF,TF,TF,TF,TF,TF,TF,TF,TF,TF,TF,TF,TF,TF,TF,TF,TF,TF,TF,TF,TF,TF,TF,TF,TF,TF,TF,TF,TF,TF,TF,TF,TF,TF,TF,TF,TF,TF,TF,TF,TF,TF,TF,TF,TF,TF,TF,TF,TF,TF,TF,TF,TF,TF,TF,TF,TF,TF,TF,TF,TF,TF,TF,TF,TF,TF,TF,TF,TF,TF,TF,TF,TF,TF,TF,TF,TF,TF,TF,TF,TF,TF,TF,TF,TF,TF,TF,TF,TF,TF,TF,TF,TF,TF,TF,TF,TF,TF,TF,TF,TF,TF,TF,TF,TF,TF,TF,TF,TF,TF,TF,TF,TF,TF,TF,TF,TF,TF,TF,TF,TF,TF,TF,TF,TF,TF,TF,TF,TF,TF,TF,TF,TF,TF,TF,TF,TF,TF,TF,TF,TF,TF,TF,TF,TF,TF,TF,TF,TF,TF,TF,TF,TF,TF,TF,TF,TF,TF,TF,TF,TF,TF,TF,TF,TF,TF,TF,TF,TF,TF,TF,TF,TF,TF,TF,TF,TF,TF,TF,TF,TF,TF,TF,TF,TF,TF,TF,TF,TF,TF,TF,TF,TF,TF,TF	CBLN1,LIG4,ANKRD13D,OXTR,ERMARD,MEGF9,ZNF572,PCBD2,RNF19B,ANAPC2,ZNF121,POLR3GL,PCDH10,ANKRD42,MOB3A,C9orf85,NOP2,MRPL40,CHUK,PCYT2,SPEN,ARMH3,WDR86,B3GNT2,NCKAP1,MTO1,TEX9,GBA1,CHID1,COQ9,C21orf91,TANK,PRR5,MAP4K1,ZSCAN5A,LRTOMT,SCAMP3,PHF14,BVES,BMP7,STX18,ZZEF1,SUPT5H,PLEKHM1,ENDOV,LRRC61,NUP50,LYSMD3,KHDC1,HNRNPH1,MOAP1,SMIM13,NUDT6,RGS19,NUP188,NFATC3,PSMF1,GADD45G,TRIL,HCCS,SCMH1,TOPORS,RMND1,SETD9,CPT1C,HS1BP3,MCM9,TRAF4,ZNF732,PSMC3IP,UNC45A,CCDC28B,SACM1L,ZNF174,ZFAT,DCK,IRAG1,ARFGAP1,URGCP,C12orf76,GINS3,RAB40B,SLC25A27,PKD2,PROCA1,KDM4B,PALS2,ADAT3,BACH1,TMEM216,DDX11,ZNF420,EMC4,DHX16,MAML1,MPHOSPH9,ZBTB44,TGIF2,RTKN2,LRP10,STK10,OSBPL7,UBAC2,THAP4,EOLA2,DHRS12,ATMIN,ZBTB9,WHRN,ZNF629,MBLAC2,UEVLD,TBC1D17,GPM6B,CUL1,PLXNA4,GAL3ST4,KLHL20,SLC9A8,ZNF691,ASAP3,LTV1,COMMD2,CENPL,FCHSD1,ADORA1,RGS20,PREPL,GCN1,JAZF1,DUOX1,AP1S1,EXOC5,RNLS,CEP170,ULK4,PTBP3,KIDINS220,WNK2,BTG3,MTPAP,LCAT,NAA16,ZNF709,TRMT13,RBL1,EPB41L4B,RASD1,PSMB10,DDA1,TIGD6,SUPT7L,CYP2U1,SAE1,DNAJC11,IER5,NFE2L2,RBM11,NETO1,KHNYN,DCUN1D1,LIPT1,AIMP2,WBP1L,CRTC3,PMPCA,SUPV3L1,FLCN,SMIM29,CYTH2,ZNF800,USP5,LYSMD1,COX20,GLCE,RAB11FIP2,VPS18,PYM1,ERLIN1,ST3GAL6,CIC,FZR1,AMER1,SSBP1,MCM5,NCOA5,SDAD1,TSPAN11,ARHGAP11B,SPRY2,EPN2,SRSF1,XRCC2,ZNF175,CENPI,DNAJC17,CASP3,PMS1,TOM1L1,MKS1,ADPRM,ZNF28,ACSS2,ARHGEF25,RPL21,OGFOD3,JMJD6,IL4R,LRRC14,GAN,EMP3,PPP4R3A,PLIN5,ATG7,PSENEN,MGRN1,TBPL1,ABCC10,ALKBH7,SGTA,SPATA24,SWSAP1,DNAJA2,ZNF367,ANKRD46,LINGO1,C11orf68,TBC1D5,CCDC28A,PNPLA4,YIPF1,TMEM123,NAT14,ECEL1,UBFD1,TRAF6,ST7L,KIF13A,MPDU1,ATP9B,ZNF799,TMEM42,CHRNA5,COPS6,SPRTN,ABCB7,AGFG2,LSR,SNX10,KXD1,FBXL18,ZNF432,TTLL7,FUT4,SEMA6D,CNEP1R1,DTNA,RBM18,RELT,COPS7A,CXCL12,GRK2,CNTFR,SEMA7A,FBXO38,DCAF17,TATDN1,MTG1,ABHD14B,SEC31A,NIT2,DHX34,IDH1,ZNF223,C12orf75,SLC30A5,KATNIP,KANSL1,CLN8,CSMD2,MCC,INTS8,SSH3,POLE3,ENTPD4,VPS16,REM2,RPGR,NXPH3,RASGRP2,PAXX,ELMOD3,CD83,TRAFD1,CCNI,UNC13D,TNFRSF10D,ZNF783,RASSF10,RPS17,GPN2,PTGIS,ZNF543,NME5,SERHL2,PFKFB4,HEATR5A,RCBTB1,RPAIN,ZNF155,CHMP5,SKIC2,INTS11,EPHB6,CDC14A,WASHC3,MAP3K9,MARCHF6,DCAF15,COMMD9,SLC18B1,ATP6V0D1,WDR45,ZNF138,DPCD,NIT1,ARFIP2,HUS1,WASF1,RNF103,PPIE,ZNF410,NOL12
Day_05_0vs5mM_PA_all	TRUE	0.00154009	8231	506	262	0.517787	0.0318309	TF:M08225_1	TF	Factor: Elk-1:Pax-5; motif: ACCGGAACYACGCWTSANYG; match class: 1	20092	1869	TF:M08225	TF,TF,TF,TF,TF,TF,TF,TF,TF,TF,TF,TF,TF,TF,TF,TF,TF,TF,TF,TF,TF,TF,TF,TF,TF,TF,TF,TF,TF,TF,TF,TF,TF,TF,TF,TF,TF,TF,TF,TF,TF,TF,TF,TF,TF,TF,TF,TF,TF,TF,TF,TF,TF,TF,TF,TF,TF,TF,TF,TF,TF,TF,TF,TF,TF,TF,TF,TF,TF,TF,TF,TF,TF,TF,TF,TF,TF,TF,TF,TF,TF,TF,TF,TF,TF,TF,TF,TF,TF,TF,TF,TF,TF,TF,TF,TF,TF,TF,TF,TF,TF,TF,TF,TF,TF,TF,TF,TF,TF,TF,TF,TF,TF,TF,TF,TF,TF,TF,TF,TF,TF,TF,TF,TF,TF,TF,TF,TF,TF,TF,TF,TF,TF,TF,TF,TF,TF,TF,TF,TF,TF,TF,TF,TF,TF,TF,TF,TF,TF,TF,TF,TF,TF,TF,TF,TF,TF,TF,TF,TF,TF,TF,TF,TF,TF,TF,TF,TF,TF,TF,TF,TF,TF,TF,TF,TF,TF,TF,TF,TF,TF,TF,TF,TF,TF,TF,TF,TF,TF,TF,TF,TF,TF,TF,TF,TF,TF,TF,TF,TF,TF,TF,TF,TF,TF,TF,TF,TF,TF,TF,TF,TF,TF,TF,TF,TF,TF,TF,TF,TF,TF,TF,TF,TF,TF,TF,TF,TF,TF,TF,TF,TF,TF,TF,TF,TF,TF,TF,TF,TF,TF,TF,TF,TF,TF,TF,TF,TF,TF,TF,TF,TF,TF,TF,TF,TF,TF,TF,TF,TF,TF,TF	CBLN1,LIG4,ANKRD13D,PRKCE,OXTR,GOLGA8A,MEGF9,RNF19B,ANAPC2,NFE2L1,PLIN2,MOB3A,C9orf85,NOP2,CHUK,PCYT2,SPEN,WDR86,B3GNT2,NCKAP1,CHID1,COQ9,C21orf91,PRR5,MAP4K1,SLC38A7,BMP7,STX18,ZZEF1,LAMB1,NLN,LRRC61,NUP50,ADAM12,LYSMD3,TOM1L2,MOAP1,MED13L,RGS19,PSMF1,GADD45G,HCCS,RAB38,SCMH1,TOPORS,RMND1,SETD9,CPT1C,HS1BP3,MCM9,PSMC3IP,UNC45A,CPSF4,IRAG1,ARFGAP1,SUCLA2,URGCP,C12orf76,GINS3,PPM1D,CEP250,LPCAT1,EML5,PKD2,PALS2,ADAT3,BACH1,TMEM216,ZNF420,EMC4,DHX16,MAML1,MPHOSPH9,SNX22,TGIF2,STK10,OSBPL7,UBAC2,THAP4,EOLA2,SYT2,DHRS12,ZNF629,MBLAC2,UEVLD,GPM6B,CUL1,CACNA1G,XYLT1,KLHL20,NEU1,ASAP3,LTV1,LRRC10B,FCHSD1,ADORA1,RGS20,PREPL,CRPPA,JAZF1,DUOX1,DDX3X,CRELD1,EXOC5,NANOS1,CEP170,DGAT2,KIDINS220,WNK2,BTG3,SORCS2,LCAT,TRMT13,EPB41L4B,BMAL2,PSMB10,DDA1,TIGD6,SAE1,DNAJC11,SAMD10,IER5,LRRN2,NFE2L2,RBM11,NETO1,KHNYN,DCUN1D1,LIPT1,SCX,ACBD6,B3GNT5,PMPCA,SUPV3L1,COBL,FLCN,CYTH2,ZNF800,LYSMD1,COX20,PPP2R5B,RAB11FIP2,ARMC2,ERMP1,AKR7A2,CIC,FZR1,AMER1,FOXRED2,MCM5,NCOA5,SDAD1,TSPAN11,ARHGAP11B,EPN2,SRSF1,DNAJC17,MKS1,ZNF28,ACSS2,ZNF500,ARHGEF25,SGCE,RPL21,OGFOD3,IL4R,RGPD6,CPT1A,PLIN5,CDCA7L,MGRN1,ABCC10,ALKBH7,RSPO1,SWSAP1,DNAJA2,ZNF367,ANKRD46,LINGO1,LRFN1,C11orf68,CCDC28A,YIPF1,FOXA3,CCDC186,TMEM123,ECEL1,UBFD1,TRAF6,KIF13A,MPDU1,ATP9B,ZNF799,TMEM42,CHRNA5,SPRTN,AGFG2,LSR,KXD1,ZNF432,LMF1,IMMP2L,LIN7C,CNEP1R1,KPNA4,COPS7A,NAALAD2,SEMA7A,FBXO38,DCAF17,MTG1,DSTYK,NIT2,ZNF223,C12orf75,SLC30A5,KATNIP,CSMD2,EIF2AK2,MCC,INTS8,SSH3,POLE3,VPS16,REM2,RPGR,NXPH3,RASGRP2,PAXX,CNIH2,ELMOD3,SLC17A5,TNPO2,RBFA,GPN2,NME5,PFKFB4,XXYLT1,RCBTB1,STX2,RPAIN,SKIC2,INTS11,NAGA,ZNF334,EPHB6,CDC14A,WASHC3,MAP3K9,DCAF15,PAK2,SLC18B1,ATP6V0D1,WDR45,DPCD,NIT1,HUS1,WASF1,RNF103,PPIE,NOL12,ZSWIM1
Day_05_0vs5mM_PA_all	TRUE	0.00166432	10338	506	315	0.62253	0.0304701	TF:M11391	TF	Factor: Erg; motif: NACCGGATATCCGGTN	20092	2084	TF:M00000	TF,TF,TF,TF,TF,TF,TF,TF,TF,TF,TF,TF,TF,TF,TF,TF,TF,TF,TF,TF,TF,TF,TF,TF,TF,TF,TF,TF,TF,TF,TF,TF,TF,TF,TF,TF,TF,TF,TF,TF,TF,TF,TF,TF,TF,TF,TF,TF,TF,TF,TF,TF,TF,TF,TF,TF,TF,TF,TF,TF,TF,TF,TF,TF,TF,TF,TF,TF,TF,TF,TF,TF,TF,TF,TF,TF,TF,TF,TF,TF,TF,TF,TF,TF,TF,TF,TF,TF,TF,TF,TF,TF,TF,TF,TF,TF,TF,TF,TF,TF,TF,TF,TF,TF,TF,TF,TF,TF,TF,TF,TF,TF,TF,TF,TF,TF,TF,TF,TF,TF,TF,TF,TF,TF,TF,TF,TF,TF,TF,TF,TF,TF,TF,TF,TF,TF,TF,TF,TF,TF,TF,TF,TF,TF,TF,TF,TF,TF,TF,TF,TF,TF,TF,TF,TF,TF,TF,TF,TF,TF,TF,TF,TF,TF,TF,TF,TF,TF,TF,TF,TF,TF,TF,TF,TF,TF,TF,TF,TF,TF,TF,TF,TF,TF,TF,TF,TF,TF,TF,TF,TF,TF,TF,TF,TF,TF,TF,TF,TF,TF,TF,TF,TF,TF,TF,TF,TF,TF,TF,TF,TF,TF,TF,TF,TF,TF,TF,TF,TF,TF,TF,TF,TF,TF,TF,TF,TF,TF,TF,TF,TF,TF,TF,TF,TF,TF,TF,TF,TF,TF,TF,TF,TF,TF,TF,TF,TF,TF,TF,TF,TF,TF,TF,TF,TF,TF,TF,TF,TF,TF,TF,TF,TF,TF,TF,TF,TF,TF,TF,TF,TF,TF,TF,TF,TF,TF,TF,TF,TF,TF,TF,TF,TF,TF,TF,TF,TF,TF,TF,TF,TF,TF,TF,TF,TF,TF,TF,TF,TF,TF,TF,TF,TF,TF,TF,TF,TF,TF,TF,TF,TF,TF,TF,TF,TF	PCDHGB6,CBLN1,LIG4,GAL3ST1,ANKRD13D,PRKCE,OXTR,ERMARD,GOLGA8A,C1orf115,ZNF572,PCBD2,RNF19B,ANAPC2,ZNF121,TCTN2,PCDH10,NFE2L1,MRPL40,CHUK,DYNC1LI1,PCYT2,SPEN,WDR86,B3GNT2,MTO1,TEX9,CHID1,C21orf91,PRR5,MAP4K1,ZSCAN5A,LRTOMT,SANBR,BVES,LAMB1,SUPT5H,LRRC61,ADAM12,KHDC1,TOM1L2,MOAP1,SMIM13,NUP188,NFATC3,PSMF1,GADD45G,TRIL,HCCS,MRPL45,SCMH1,RMND1,SETD9,TRAF4,PCDHB12,PSMC3IP,UNC45A,SACM1L,ZNF174,ZFAT,DCK,IRAG1,ARFGAP1,DYNC1LI2,URGCP,GINS3,PPM1D,CEP250,RAB40B,TFRC,LPCAT1,EML5,PKD2,PROCA1,ABCE1,PALS2,ADAT3,BACH1,TMEM216,DDX11,ZNF420,EMC4,RRAGD,MPHOSPH9,ZBTB44,SNX22,TGIF2,RTKN2,LRP10,STK10,OSBPL7,UBAC2,THAP4,DOK6,SYT2,RHOJ,ZBTB9,WHRN,ZNF629,NGEF,MBLAC2,GDPD3,UEVLD,GPM6B,PLXNA4,CACNA1G,XYLT1,GAL3ST4,NEU1,FRMD3,COMMD2,CENPL,FCHSD1,ADORA1,RGS20,PREPL,GCN1,DUOX1,DDX3X,CRELD1,EXOC5,RNLS,C16orf95,NANOS1,CEP170,PTBP3,KIDINS220,BTG3,SORCS2,NAA16,ZNF709,TRMT13,DCAF12L2,EPB41L4B,PSMB10,SYN3,TIGD6,SUPT7L,CYP2U1,SAE1,DNAJC11,SAMD10,IER5,LRRN2,NFE2L2,RBM11,NETO1,KHNYN,DCUN1D1,CRTC3,ACBD6,B3GNT5,COBL,FLCN,SMIM29,CYTH2,ZNF800,USP5,LYSMD1,KLHL5,PPP2R5B,GLCE,VPS18,PYM1,ST3GAL6,CIC,FZR1,AMER1,SSBP1,FOXRED2,MCM5,ITPR1,UNC5C,NCOA5,FAM131B,EPN2,SRSF1,XRCC2,ABCB8,CENPI,DNAJC17,CASP3,OGA,TOM1L1,ADPRM,ZNF28,ZNF827,ACSS2,ZNF500,ARHGEF25,SGCE,RPL21,JMJD6,IL4R,GAN,EMP3,PPP4R3A,SYCP2L,ATG7,PSENEN,MGRN1,ABCC10,ALKBH7,WDR82,SGTA,RSPO1,CALML4,ANKRD46,LOXL1,LINGO1,LRFN1,C11orf68,TBC1D5,SUOX,ARL6IP5,CCDC28A,PNPLA4,YIPF1,FOXA3,CCDC186,NAT14,ECEL1,UBFD1,ST7L,KIF13A,OPTN,BMPR1A,MPDU1,ATP9B,REEP2,SMPDL3B,ZNF799,TMEM42,CHRNA5,SPRTN,ABCB7,AGFG2,LSR,MAP3K10,KXD1,FBXL18,BAIAP2L1,LMF1,IMMP2L,TTLL7,ZNHIT6,LIN7C,RBM18,RELT,KPNA4,COPS7A,GRK2,CNTFR,SEMA7A,TATDN1,ABHD14B,DSTYK,SEC31A,NIT2,DHX34,IDH1,KANSL1,FYCO1,RALBP1,CLN8,CSMD2,ING3,EIF2AK2,INTS8,SSH3,POLE3,RPGR,NXPH3,PLXND1,RASGRP2,PAXX,CNIH2,ELMOD3,SLC17A5,TNPO2,ZNF783,RBFA,RASSF10,RPS17,GPN2,NME5,SERHL2,PFKFB4,HEATR5A,XXYLT1,RCBTB1,STX2,NUSAP1,CHMP5,SKIC2,INTS11,NAGA,EPHB6,TNIP1,WASHC3,MAP3K9,DCAF15,ATP6V0D1,WDR45,ZNF138,DPCD,NIT1,ARFIP2,HUS1,RNF103,PPIE,ZNF410,NOL12,ZSWIM1,ANAPC10
Day_05_0vs5mM_PA_all	TRUE	0.00176481	11410	506	341	0.673913	0.0298861	TF:M00425	TF	Factor: E2F; motif: TTTCGCGC	20092	1592	TF:M00000	TF,TF,TF,TF,TF,TF,TF,TF,TF,TF,TF,TF,TF,TF,TF,TF,TF,TF,TF,TF,TF,TF,TF,TF,TF,TF,TF,TF,TF,TF,TF,TF,TF,TF,TF,TF,TF,TF,TF,TF,TF,TF,TF,TF,TF,TF,TF,TF,TF,TF,TF,TF,TF,TF,TF,TF,TF,TF,TF,TF,TF,TF,TF,TF,TF,TF,TF,TF,TF,TF,TF,TF,TF,TF,TF,TF,TF,TF,TF,TF,TF,TF,TF,TF,TF,TF,TF,TF,TF,TF,TF,TF,TF,TF,TF,TF,TF,TF,TF,TF,TF,TF,TF,TF,TF,TF,TF,TF,TF,TF,TF,TF,TF,TF,TF,TF,TF,TF,TF,TF,TF,TF,TF,TF,TF,TF,TF,TF,TF,TF,TF,TF,TF,TF,TF,TF,TF,TF,TF,TF,TF,TF,TF,TF,TF,TF,TF,TF,TF,TF,TF,TF,TF,TF,TF,TF,TF,TF,TF,TF,TF,TF,TF,TF,TF,TF,TF,TF,TF,TF,TF,TF,TF,TF,TF,TF,TF,TF,TF,TF,TF,TF,TF,TF,TF,TF,TF,TF,TF,TF,TF,TF,TF,TF,TF,TF,TF,TF,TF,TF,TF,TF,TF,TF,TF,TF,TF,TF,TF,TF,TF,TF,TF,TF,TF,TF,TF,TF,TF,TF,TF,TF,TF,TF,TF,TF,TF,TF,TF,TF,TF,TF,TF,TF,TF,TF,TF,TF,TF,TF,TF,TF,TF,TF,TF,TF,TF,TF,TF,TF,TF,TF,TF,TF,TF,TF,TF,TF,TF,TF,TF,TF,TF,TF,TF,TF,TF,TF,TF,TF,TF,TF,TF,TF,TF,TF,TF,TF,TF,TF,TF,TF,TF,TF,TF,TF,TF,TF,TF,TF,TF,TF,TF,TF,TF,TF,TF,TF,TF,TF,TF,TF,TF,TF,TF,TF,TF,TF,TF,TF,TF,TF,TF,TF,TF,TF,TF,TF,TF,TF,TF,TF,TF,TF,TF,TF,TF,TF,TF,TF,TF,TF,TF,TF,TF,TF,TF,TF,TF,TF,TF	PCDHGB6,CBLN1,GAL3ST1,ANKRD13D,PRKCE,GOLGA8A,C1orf115,PCBD2,ANAPC2,TCTN2,PCDH10,ANKRD42,NFE2L1,PLIN2,GUSB,MRPL40,CHUK,DYNC1LI1,TMEM116,SPEN,WDR86,B3GNT2,MTO1,GBA1,COQ9,C21orf91,PRR5,MAP4K1,ZSCAN5A,LRTOMT,NBEAL2,SANBR,PHF14,STX18,LAMB1,SUPT5H,ENDOV,NLN,LRRC61,NUP50,ADAM12,LYSMD3,HNRNPH1,MOAP1,SMIM13,MED13L,NUDT6,NUP188,NFATC3,PSMF1,TRIL,RAB38,ADAM19,SCMH1,RMND1,SETD9,CPT1C,HS1BP3,MCM9,ZNF732,PCDHB12,PSMC3IP,UNC45A,CCDC28B,CLCN3,ZFAT,DCK,ARFGAP1,SUCLA2,GTPBP10,PLAC8L1,C12orf76,GINS3,PPM1D,CEP250,RAB40B,TFRC,SLC25A27,LPCAT1,EML5,PKD2,ABCE1,ADAT3,BACH1,DDX11,ZNF420,DHX16,RRAGD,MAML1,MPHOSPH9,TGIF2,RTKN2,ERI3,STK10,OSBPL7,UBAC2,THAP4,EOLA2,SYT2,KBTBD7,SCN9A,DHRS12,ATMIN,WHRN,ZNF629,NGEF,GDPD3,UEVLD,TBC1D17,GPM6B,CUL1,CACNA1G,XYLT1,GAL3ST4,KLHL20,ADD2,ZNF691,ASAP3,COMMD2,CENPL,LRRC10B,ADORA1,RGS20,CRPPA,GCN1,DUOX1,DDX3X,AP1S1,RNLS,C16orf95,NANOS1,CEP170,ULK4,PTBP3,DGAT2,KIDINS220,WNK2,BTG3,SORCS2,MTPAP,LCAT,NAA16,ZNF709,TRMT13,DCAF12L2,RBL1,EPB41L4B,RASD1,PSMB10,DDA1,TIGD6,SUPT7L,CYP2U1,DNAJC11,SAMD10,IER5,LRRN2,NFE2L2,RBM11,ARHGAP44,KHNYN,SLC13A3,SCX,WBP1L,CRTC3,B3GNT5,PMPCA,COBL,FLCN,SMIM29,ERCC8,CYTH2,UBE3D,USP5,LYSMD1,COX20,KLHL5,GLCE,ERLIN1,ARMC2,ERMP1,ST3GAL6,AMER1,SSBP1,FOXRED2,MCM5,ITPR1,UNC5C,ACAD9,FAM131B,SDAD1,TSPAN11,ARHGAP11B,SPRY2,SRSF1,ZNF175,ABCB8,CENPI,DNAJC17,PMS1,OGA,ADPRM,ZNF28,ZNF281,ACSS2,TIMP3,ZNF500,ARHGEF25,SGCE,RPL21,IL4R,LRRC14,GAN,RGPD6,EMP3,CPT1A,PPP4R3A,SYCP2L,CDCA7L,ATG7,PSENEN,MGRN1,TBPL1,ALKBH7,WDR82,SGTA,SPATA24,KBTBD6,DNAJA2,CALML4,ZNF367,ANKRD46,LINGO1,C11orf68,TRPC1,TBC1D5,SUOX,PNPLA4,YIPF1,TMEM123,NAT14,ECEL1,UBFD1,KIF13A,BMPR1A,MPDU1,ATP9B,ZNF799,TMEM42,CHRNA5,SPRTN,ABCB7,AGFG2,NDUFA11,MAP3K10,ZNF432,LMF1,ZNHIT6,AKAP13,LIN7C,FUT4,SEMA6D,CNEP1R1,RELT,NAALAD2,CXCL12,GRK2,CNTFR,DCAF17,TATDN1,PDZRN3,DSTYK,SEC31A,NIT2,DHX34,ACOT1,ZNF223,C12orf75,SLC30A5,KATNIP,KANSL1,FYCO1,CLN8,CSMD2,ING3,EIF2AK2,SSH3,POLE3,ENTPD4,VPS16,RPGR,PLXND1,RASGRP2,CNIH2,CD83,SLC17A5,TRAFD1,TNFRSF10D,RBFA,RASSF10,AXL,RPS17,EXOC6B,GPN2,PTGIS,ZNF543,SERHL2,PFKFB4,MAST1,HEATR5A,XXYLT1,RCBTB1,STX2,RPAIN,ZNF155,NUSAP1,CHMP5,INTS11,NAGA,TNIP1,CDC14A,MAP3K9,MARCHF6,DCAF15,ATRAID,SLC18B1,ATP6V0D1,WDR45,ZNF138,DPCD,OXSR1,NIT1,ARFIP2,HUS1,WASF1,RNF103,PPIE,ZNF410,NOL12,ZSWIM1,ANAPC10
Day_05_0vs5mM_PA_all	TRUE	0.00177431	3670	506	137	0.270751	0.0373297	TF:M01303_1	TF	Factor: SP1; motif: GGGGYGGGGNS; match class: 1	20092	8041	TF:M01303	TF,TF,TF,TF,TF,TF,TF,TF,TF,TF,TF,TF,TF,TF,TF,TF,TF,TF,TF,TF,TF,TF,TF,TF,TF,TF,TF,TF,TF,TF,TF,TF,TF,TF,TF,TF,TF,TF,TF,TF,TF,TF,TF,TF,TF,TF,TF,TF,TF,TF,TF,TF,TF,TF,TF,TF,TF,TF,TF,TF,TF,TF,TF,TF,TF,TF,TF,TF,TF,TF,TF,TF,TF,TF,TF,TF,TF,TF,TF,TF,TF,TF,TF,TF,TF,TF,TF,TF,TF,TF,TF,TF,TF,TF,TF,TF,TF,TF,TF,TF,TF,TF,TF,TF,TF,TF,TF,TF,TF,TF,TF,TF,TF,TF,TF,TF,TF,TF,TF,TF,TF,TF,TF,TF,TF,TF,TF,TF,TF,TF,TF,TF,TF,TF,TF,TF,TF	CBLN1,LIG4,GAL3ST1,PRKCE,MEGF9,GUSB,FBRS,DYNC1LI1,CAMKK2,WDR86,B3GNT2,NCKAP1,PRR5,KDM6B,NLN,HNRNPH1,MOAP1,RGS19,NFATC3,SCMH1,CERK,MCM9,TRAF4,CCDC28B,ZFAT,ARFGAP1,URGCP,CEP250,RAB40B,EML5,PALS2,BACH1,RRAGD,MPHOSPH9,ZBTB44,SNX22,TGIF2,LRP10,ERI3,THAP4,EOLA2,SYT2,TBC1D17,GPM6B,CACNA1G,XYLT1,PODXL,NEU1,ASAP3,LRRC10B,FCHSD1,RGS20,JAZF1,RHOBTB1,AP1S1,PTBP3,KIDINS220,WNK2,SORCS2,SAMD10,RBM11,DCUN1D1,CYRIA,SCX,WBP1L,B3GNT5,COBL,ERCC8,CYTH2,USP5,KLHL5,GLCE,RAB11FIP2,ERMP1,AKR7A2,CIC,FOXRED2,FAM131B,EPN2,XRCC2,CASP3,ACSS2,TIMP3,ARHGEF25,OGFOD3,JMJD6,IL4R,MGRN1,ALKBH7,WDR82,SPATA24,ZNF367,C11orf68,CCDC186,OPTN,BMPR1A,HUNK,ATP9B,REEP2,CHRNA5,AGFG2,MAP3K10,SEMA6D,RBM18,CXCL12,CNTFR,SEMA7A,NIT2,KANSL1,FYCO1,CLN8,CSMD2,SSH3,NXPH3,PLXND1,RASGRP2,PAXX,CNIH2,CD83,SLC17A5,CCNI,UNC13D,TNPO2,RBFA,PTGIS,SERHL2,PFKFB4,MAST1,XXYLT1,STX2,MAP3K9,DCAF15,PAK2,ATRAID,OXSR1,ARFIP2,WASF1
Day_05_0vs5mM_PA_all	TRUE	0.00204135	5369	506	185	0.365613	0.0344571	TF:M07409	TF	Factor: BTEB2; motif: GCCCCRCCCH	20092	4744	TF:M00000	TF,TF,TF,TF,TF,TF,TF,TF,TF,TF,TF,TF,TF,TF,TF,TF,TF,TF,TF,TF,TF,TF,TF,TF,TF,TF,TF,TF,TF,TF,TF,TF,TF,TF,TF,TF,TF,TF,TF,TF,TF,TF,TF,TF,TF,TF,TF,TF,TF,TF,TF,TF,TF,TF,TF,TF,TF,TF,TF,TF,TF,TF,TF,TF,TF,TF,TF,TF,TF,TF,TF,TF,TF,TF,TF,TF,TF,TF,TF,TF,TF,TF,TF,TF,TF,TF,TF,TF,TF,TF,TF,TF,TF,TF,TF,TF,TF,TF,TF,TF,TF,TF,TF,TF,TF,TF,TF,TF,TF,TF,TF,TF,TF,TF,TF,TF,TF,TF,TF,TF,TF,TF,TF,TF,TF,TF,TF,TF,TF,TF,TF,TF,TF,TF,TF,TF,TF,TF,TF,TF,TF,TF,TF,TF,TF,TF,TF,TF,TF,TF,TF,TF,TF,TF,TF,TF,TF,TF,TF,TF,TF,TF,TF,TF,TF,TF,TF,TF,TF,TF,TF,TF,TF,TF,TF,TF,TF,TF,TF,TF,TF,TF,TF,TF,TF	CBLN1,ANKRD13D,PRKCE,RNF19B,NFE2L1,ORAI3,GUSB,DYNC1LI1,PCYT2,ARMH3,B3GNT2,CHID1,TANK,PRR5,LRTOMT,SLC38A7,KDM6B,NLN,TOM1L2,HNRNPH1,MOAP1,SMIM13,MED13L,RGS19,NFATC3,PSMF1,SCMH1,MCM9,TRAF4,CCDC28B,SACM1L,ZNF174,ZFAT,DCK,ARFGAP1,SUCLA2,URGCP,CEP250,RAB40B,TFRC,LPCAT1,EML5,PROCA1,PALS2,ADAT3,BACH1,MPHOSPH9,ZBTB44,SNX22,TGIF2,LRP10,EOLA2,DHRS12,ATMIN,WHRN,MBLAC2,UEVLD,TBC1D17,GPM6B,CACNA1G,GAL3ST4,NEU1,ASAP3,LRRC10B,FCHSD1,RGS20,RHOBTB1,DUOX1,AP1S1,NANOS1,KIDINS220,WNK2,BTG3,RBL1,RASD1,DDA1,TIGD6,DNAJC11,SAMD10,RBM11,CYRIA,LIPT1,SCX,AIMP2,WBP1L,CRTC3,ACBD6,B3GNT5,COBL,FLCN,UBE3D,COX20,KLHL5,GLCE,RAB11FIP2,VPS18,PYM1,AKR7A2,CIC,FOXRED2,FAM131B,TSPAN11,EPN2,XRCC2,DNAJC17,CASP3,ACSS2,TIMP3,ARHGEF25,OGFOD3,JMJD6,LRRC14,EMP3,PSENEN,MGRN1,ALKBH7,WDR82,SPATA24,SWSAP1,DNAJA2,CALML4,ZNF367,LRFN1,C11orf68,TRPC1,CCDC186,NAT14,KIF13A,OPTN,BMPR1A,HUNK,ATP9B,SMPDL3B,TMEM42,CHRNA5,COPS6,AGFG2,NDUFA11,MAP3K10,KXD1,BAIAP2L1,LIN7C,FUT4,RBM18,COPS7A,CXCL12,MTG1,ABHD14B,PDZRN3,NIT2,ACOT1,IDH1,C12orf75,FYCO1,CLN8,ING3,SSH3,PPARD,PLXND1,RASGRP2,PAXX,CNIH2,UNC13D,FAM13C,TNPO2,APBB1,RBFA,PFKFB4,XXYLT1,AGAP5,STX2,NUSAP1,CHMP5,SKIC2,NAGA,TNIP1,CDC14A,MAP3K9,DCAF15,PAK2,ATRAID,SLC18B1,RNF103,PPIE,NOL12
Day_05_0vs5mM_PA_all	TRUE	0.00211619	6102	506	205	0.405138	0.0335955	TF:M12227_1	TF	Factor: ZIC4; motif: NNCCNCCCRYNGYGN; match class: 1	20092	9633	TF:M12227	TF,TF,TF,TF,TF,TF,TF,TF,TF,TF,TF,TF,TF,TF,TF,TF,TF,TF,TF,TF,TF,TF,TF,TF,TF,TF,TF,TF,TF,TF,TF,TF,TF,TF,TF,TF,TF,TF,TF,TF,TF,TF,TF,TF,TF,TF,TF,TF,TF,TF,TF,TF,TF,TF,TF,TF,TF,TF,TF,TF,TF,TF,TF,TF,TF,TF,TF,TF,TF,TF,TF,TF,TF,TF,TF,TF,TF,TF,TF,TF,TF,TF,TF,TF,TF,TF,TF,TF,TF,TF,TF,TF,TF,TF,TF,TF,TF,TF,TF,TF,TF,TF,TF,TF,TF,TF,TF,TF,TF,TF,TF,TF,TF,TF,TF,TF,TF,TF,TF,TF,TF,TF,TF,TF,TF,TF,TF,TF,TF,TF,TF,TF,TF,TF,TF,TF,TF,TF,TF,TF,TF,TF,TF,TF,TF,TF,TF,TF,TF,TF,TF,TF,TF,TF,TF,TF,TF,TF,TF,TF,TF,TF,TF,TF,TF,TF,TF,TF,TF,TF,TF,TF,TF,TF,TF,TF,TF,TF,TF,TF,TF,TF,TF,TF,TF,TF,TF,TF,TF,TF,TF,TF,TF,TF,TF,TF,TF,TF,TF,TF,TF,TF,TF,TF,TF	CBLN1,ANKRD13D,PRKCE,OXTR,GOLGA8A,RNF19B,ANAPC2,PCDH10,PLIN2,MOB3A,GUSB,NOP2,MRPL40,FBRS,DYNC1LI1,CAMKK2,ARMH3,WDR86,B3GNT2,NCKAP1,C21orf91,PRR5,NBEAL2,SANBR,BVES,STX18,LAMB1,SUPT5H,LRRC61,NUP50,ADAM12,TOM1L2,HNRNPH1,MOAP1,MED13L,RGS19,NFATC3,DLG3,TRIL,RAB38,ADAM19,SCMH1,CPT1C,CERK,HS1BP3,TRAF4,SACM1L,ZNF174,ZFAT,IRAG1,ARFGAP1,SUCLA2,DYNC1LI2,URGCP,PPM1D,RAB40B,TFRC,SLC25A27,LPCAT1,EML5,PKD2,PROCA1,PALS2,ADAT3,BACH1,TMEM216,RRAGD,ZBTB44,SNX22,TGIF2,STK10,UBAC2,THAP4,DOK6,SCN9A,DHRS12,WHRN,ZNF629,MYL11,GPM6B,CUL1,PLXNA4,CACNA1G,PODXL,ADD2,FRMD3,LTV1,LRRC10B,RGS20,GCN1,JAZF1,RHOBTB1,DDX3X,AP1S1,CRELD1,NANOS1,CEP170,PTBP3,DGAT2,WNK2,SORCS2,EPB41L4B,RASD1,BMAL2,DNAJC11,IER5,NFE2L2,ARHGAP44,NETO1,DCUN1D1,CYRIA,LIPT1,SCX,CRTC3,B3GNT5,CYTH2,KLHL5,GLCE,PYM1,ERMP1,AKR7A2,FZR1,UNC5C,FAM131B,TSPAN11,ARHGAP11B,EPN2,PMS1,ZNF28,TIMP3,OGFOD3,LRRC14,RGPD6,EMP3,PPP4R3A,SYCP2L,TBPL1,ABCC10,ALKBH7,SGTA,RSPO1,SPATA24,DNAJA2,ZNF367,LRFN1,C11orf68,TBC1D5,FOXA3,TMEM123,NAT14,ECEL1,KIF13A,BMPR1A,MPDU1,HUNK,REEP2,TMEM42,MAP3K10,BAIAP2L1,LMF1,IMMP2L,TTLL7,FUT4,CNEP1R1,KPNA4,COPS7A,CXCL12,GRK2,CNTFR,MYO6,C12orf75,SLC30A5,KATNIP,KANSL1,RALBP1,CLN8,CSMD2,SSH3,POLE3,VPS16,NXPH3,PLXND1,RASGRP2,PAXX,CNIH2,TNFRSF10D,ARMCX3,ZNF783,RBFA,RPS17,EXOC6B,PTGIS,SERHL2,MAST1,XXYLT1,STX2,NUSAP1,INTS11,EPHB6,WASHC3,MAP3K9,MARCHF6,ATP6V0D1,NIT1,HUS1
Day_05_0vs5mM_PA_all	TRUE	0.00222932	10000	506	306	0.604743	0.0306	TF:M04109	TF	Factor: RUNX3; motif: NRACCGCAAACCGCAN	20092	7574	TF:M00000	TF,TF,TF,TF,TF,TF,TF,TF,TF,TF,TF,TF,TF,TF,TF,TF,TF,TF,TF,TF,TF,TF,TF,TF,TF,TF,TF,TF,TF,TF,TF,TF,TF,TF,TF,TF,TF,TF,TF,TF,TF,TF,TF,TF,TF,TF,TF,TF,TF,TF,TF,TF,TF,TF,TF,TF,TF,TF,TF,TF,TF,TF,TF,TF,TF,TF,TF,TF,TF,TF,TF,TF,TF,TF,TF,TF,TF,TF,TF,TF,TF,TF,TF,TF,TF,TF,TF,TF,TF,TF,TF,TF,TF,TF,TF,TF,TF,TF,TF,TF,TF,TF,TF,TF,TF,TF,TF,TF,TF,TF,TF,TF,TF,TF,TF,TF,TF,TF,TF,TF,TF,TF,TF,TF,TF,TF,TF,TF,TF,TF,TF,TF,TF,TF,TF,TF,TF,TF,TF,TF,TF,TF,TF,TF,TF,TF,TF,TF,TF,TF,TF,TF,TF,TF,TF,TF,TF,TF,TF,TF,TF,TF,TF,TF,TF,TF,TF,TF,TF,TF,TF,TF,TF,TF,TF,TF,TF,TF,TF,TF,TF,TF,TF,TF,TF,TF,TF,TF,TF,TF,TF,TF,TF,TF,TF,TF,TF,TF,TF,TF,TF,TF,TF,TF,TF,TF,TF,TF,TF,TF,TF,TF,TF,TF,TF,TF,TF,TF,TF,TF,TF,TF,TF,TF,TF,TF,TF,TF,TF,TF,TF,TF,TF,TF,TF,TF,TF,TF,TF,TF,TF,TF,TF,TF,TF,TF,TF,TF,TF,TF,TF,TF,TF,TF,TF,TF,TF,TF,TF,TF,TF,TF,TF,TF,TF,TF,TF,TF,TF,TF,TF,TF,TF,TF,TF,TF,TF,TF,TF,TF,TF,TF,TF,TF,TF,TF,TF,TF,TF,TF,TF,TF,TF,TF,TF,TF,TF,TF,TF,TF,TF,TF,TF,TF,TF,TF	BMT2,LIG4,ARHGAP39,GAL3ST1,ANKRD13D,PRKCE,ERMARD,GOLGA8A,ZNF572,RNF19B,ANAPC2,PCDH10,ANKRD42,NFE2L1,ORAI3,C9orf85,GUSB,MRPL40,FBRS,DYNC1LI1,CAMKK2,WDR86,B3GNT2,NCKAP1,MTO1,ZSCAN5A,NBEAL2,BVES,KDM6B,BMP7,STX18,ZZEF1,LAMB1,SUPT5H,PLEKHM1,ENDOV,NLN,NUP50,ADAM12,LYSMD3,TOM1L2,MOAP1,SMIM13,MED13L,NUDT6,RGS19,AGPAT4,NUP188,NFATC3,PSMF1,GADD45G,DLG3,TRIL,MRPL45,RAB38,ADAM19,RMND1,SETD9,CERK,HS1BP3,MCM9,ZNF732,UNC45A,CPSF4,CCDC28B,ZNF174,ZFAT,IRAG1,ARFGAP1,SUCLA2,DYNC1LI2,URGCP,RAB40B,TFRC,LPCAT1,EML5,PKD2,PROCA1,KDM4B,ADAT3,BACH1,ZNF420,EMC4,DHX16,RRAGD,MAML1,MPHOSPH9,ZBTB44,SNX22,TGIF2,RTKN2,LRP10,ERI3,STK10,UBAC2,THAP4,DOK6,EOLA2,KBTBD7,DHRS12,ATMIN,ZBTB9,NGEF,MBLAC2,GDPD3,UEVLD,TBC1D17,GPM6B,PLXNA4,CACNA1G,XYLT1,GAL3ST4,ADD2,NEU1,COMMD2,LRRC10B,FCHSD1,PREPL,CRPPA,JAZF1,RHOBTB1,AP1S1,C16orf95,NANOS1,CEP170,DGAT2,KIDINS220,WNK2,LCAT,ZNF709,TRMT13,DCAF12L2,EPB41L4B,RASD1,BMAL2,PSMB10,SYN3,DDA1,TIGD6,SUPT7L,CYP2U1,SAE1,SAMD10,IER5,RBM11,ARHGAP44,NETO1,KHNYN,DCUN1D1,CYRIA,LIPT1,SLC13A3,SCX,CRTC3,B3GNT5,FLCN,SMIM29,ZNF800,USP5,LYSMD1,KLHL5,PPP2R5B,GLCE,RAB11FIP2,PYM1,ERLIN1,ERMP1,ST3GAL6,AKR7A2,CIC,FZR1,AMER1,SSBP1,FOXRED2,MCM5,ITPR1,ACAD9,FAM131B,TSPAN11,SPRY2,EPN2,SRSF1,XRCC2,ABCB8,CASP3,TOM1L1,ZNF28,ZNF827,ZNF281,ZNF500,ARHGEF25,RPL21,JMJD6,IL4R,LRRC14,GAN,RGPD6,EMP3,CPT1A,PLIN5,PSENEN,TBPL1,ABCC10,WDR82,SGTA,RSPO1,KBTBD6,DNAJA2,CALML4,ZNF367,LRFN1,C11orf68,TRPC1,ARL6IP5,CCDC28A,PNPLA4,FOXA3,CCDC186,ECEL1,UBFD1,TRAF6,ST7L,HOMEZ,KIF13A,OPTN,BMPR1A,REEP2,SMPDL3B,TMEM42,COPS6,SPRTN,AGFG2,SNX10,MAP3K10,KXD1,FBXL18,ZNF432,LMF1,IMMP2L,TTLL7,CNEP1R1,RELT,COPS7A,CXCL12,GRK2,CNTFR,SEMA7A,FBXO38,DCAF17,ABHD14B,PDZRN3,DSTYK,SEC31A,MYO6,NIT2,DHX34,ZNF223,C12orf75,KATNIP,KANSL1,FYCO1,ING3,EIF2AK2,MCC,INTS8,SSH3,POLE3,PPARD,PLXND1,RASGRP2,PAXX,CNIH2,CD83,SLC17A5,CCNI,UNC13D,FAM13C,ARMCX3,APBB1,ZNF783,RBFA,AXL,PTGIS,MAST1,HEATR5A,XXYLT1,STX2,ZNF155,CHMP5,INTS11,NAGA,EPHB6,CDC14A,WASHC3,MAP3K9,MARCHF6,DCAF15,PAK2,ATRAID,ZNF138,OXSR1,NIT1,WASF1,RNF103,PPIE,ZNF410
Day_05_0vs5mM_PA_all	TRUE	0.00227593	6590	506	218	0.43083	0.0330804	TF:M07395_1	TF	Factor: Sp1; motif: NGGGGCGGGGN; match class: 1	20092	8065	TF:M07395	TF,TF,TF,TF,TF,TF,TF,TF,TF,TF,TF,TF,TF,TF,TF,TF,TF,TF,TF,TF,TF,TF,TF,TF,TF,TF,TF,TF,TF,TF,TF,TF,TF,TF,TF,TF,TF,TF,TF,TF,TF,TF,TF,TF,TF,TF,TF,TF,TF,TF,TF,TF,TF,TF,TF,TF,TF,TF,TF,TF,TF,TF,TF,TF,TF,TF,TF,TF,TF,TF,TF,TF,TF,TF,TF,TF,TF,TF,TF,TF,TF,TF,TF,TF,TF,TF,TF,TF,TF,TF,TF,TF,TF,TF,TF,TF,TF,TF,TF,TF,TF,TF,TF,TF,TF,TF,TF,TF,TF,TF,TF,TF,TF,TF,TF,TF,TF,TF,TF,TF,TF,TF,TF,TF,TF,TF,TF,TF,TF,TF,TF,TF,TF,TF,TF,TF,TF,TF,TF,TF,TF,TF,TF,TF,TF,TF,TF,TF,TF,TF,TF,TF,TF,TF,TF,TF,TF,TF,TF,TF,TF,TF,TF,TF,TF,TF,TF,TF,TF,TF,TF,TF,TF,TF,TF,TF,TF,TF,TF,TF,TF,TF,TF,TF,TF,TF,TF,TF,TF,TF,TF,TF,TF,TF,TF,TF,TF,TF,TF,TF,TF,TF,TF,TF,TF,TF,TF,TF,TF,TF,TF,TF,TF,TF,TF,TF,TF,TF	CBLN1,GAL3ST1,ANKRD13D,PRKCE,MEGF9,C1orf115,PCBD2,PCDH10,NFE2L1,C9orf85,DYNC1LI1,CAMKK2,PCYT2,B3GNT2,CHID1,C21orf91,PRR5,ZSCAN5A,LRTOMT,NBEAL2,SANBR,KDM6B,BMP7,NLN,NUP50,ADAM12,LYSMD3,TOM1L2,HNRNPH1,MOAP1,MED13L,RGS19,AGPAT4,NUP188,NFATC3,PSMF1,GADD45G,SCMH1,SETD9,CPT1C,CERK,MCM9,TRAF4,CCDC28B,SACM1L,DCK,ARFGAP1,SUCLA2,URGCP,CEP250,RAB40B,TFRC,LPCAT1,PROCA1,PALS2,BACH1,RRAGD,ZBTB44,SNX22,TGIF2,LRP10,ERI3,STK10,THAP4,EOLA2,SYT2,DHRS12,ZNF629,NGEF,TBC1D17,GPM6B,CUL1,CACNA1G,PODXL,ADD2,ASAP3,LRRC10B,FCHSD1,RGS20,PREPL,JAZF1,RHOBTB1,DUOX1,DDX3X,AP1S1,NANOS1,CEP170,PTBP3,DGAT2,KIDINS220,WNK2,BTG3,SYN3,DDA1,TIGD6,SAMD10,RBM11,NETO1,DCUN1D1,CYRIA,SCX,AIMP2,WBP1L,CRTC3,B3GNT5,PMPCA,COBL,CYTH2,USP5,COX20,KLHL5,GLCE,RAB11FIP2,VPS18,PYM1,ERLIN1,AKR7A2,CIC,AMER1,FOXRED2,FAM131B,ARHGAP11B,EPN2,XRCC2,ABCB8,CASP3,ZNF28,ZNF827,ACSS2,TIMP3,ARHGEF25,OGFOD3,JMJD6,IL4R,LRRC14,PPP4R3A,MGRN1,ABCC10,ALKBH7,WDR82,RSPO1,SPATA24,DNAJA2,ZNF367,LRFN1,C11orf68,TRPC1,CCDC186,NAT14,TRAF6,KIF13A,OPTN,BMPR1A,HUNK,ATP9B,REEP2,TMEM42,CHRNA5,AGFG2,NDUFA11,MAP3K10,BAIAP2L1,LMF1,FUT4,CNEP1R1,RBM18,RELT,KPNA4,CXCL12,SEMA7A,MTG1,ABHD14B,DSTYK,MYO6,NIT2,DHX34,ZNF223,C12orf75,KANSL1,CLN8,CSMD2,EIF2AK2,SSH3,VPS16,PPARD,NXPH3,PLXND1,RASGRP2,PAXX,CNIH2,CD83,SLC17A5,CCNI,UNC13D,ARMCX3,TNPO2,RBFA,PTGIS,SERHL2,PFKFB4,MAST1,XXYLT1,RCBTB1,STX2,CHMP5,INTS11,NAGA,EPHB6,CDC14A,MAP3K9,MARCHF6,DCAF15,PAK2,ATRAID,WASF1,RNF103,PPIE,ZNF410
Day_05_0vs5mM_PA_all	TRUE	0.00232285	8851	506	277	0.547431	0.0312959	TF:M12593	TF	Factor: CTCF; motif: NNRSYGCCMCCTGSTGGCCN	20092	1174	TF:M00000	TF,TF,TF,TF,TF,TF,TF,TF,TF,TF,TF,TF,TF,TF,TF,TF,TF,TF,TF,TF,TF,TF,TF,TF,TF,TF,TF,TF,TF,TF,TF,TF,TF,TF,TF,TF,TF,TF,TF,TF,TF,TF,TF,TF,TF,TF,TF,TF,TF,TF,TF,TF,TF,TF,TF,TF,TF,TF,TF,TF,TF,TF,TF,TF,TF,TF,TF,TF,TF,TF,TF,TF,TF,TF,TF,TF,TF,TF,TF,TF,TF,TF,TF,TF,TF,TF,TF,TF,TF,TF,TF,TF,TF,TF,TF,TF,TF,TF,TF,TF,TF,TF,TF,TF,TF,TF,TF,TF,TF,TF,TF,TF,TF,TF,TF,TF,TF,TF,TF,TF,TF,TF,TF,TF,TF,TF,TF,TF,TF,TF,TF,TF,TF,TF,TF,TF,TF,TF,TF,TF,TF,TF,TF,TF,TF,TF,TF,TF,TF,TF,TF,TF,TF,TF,TF,TF,TF,TF,TF,TF,TF,TF,TF,TF,TF,TF,TF,TF,TF,TF,TF,TF,TF,TF,TF,TF,TF,TF,TF,TF,TF,TF,TF,TF,TF,TF,TF,TF,TF,TF,TF,TF,TF,TF,TF,TF,TF,TF,TF,TF,TF,TF,TF,TF,TF,TF,TF,TF,TF,TF,TF,TF,TF,TF,TF,TF,TF,TF,TF,TF,TF,TF,TF,TF,TF,TF,TF,TF,TF,TF,TF,TF,TF,TF,TF,TF,TF,TF,TF,TF,TF,TF,TF,TF,TF,TF,TF,TF,TF,TF,TF,TF,TF,TF,TF,TF,TF,TF,TF,TF,TF,TF,TF,TF,TF,TF,TF,TF,TF,TF,TF,TF,TF,TF,TF,TF,TF	CBLN1,LIG4,GAL3ST1,ANKRD13D,PRKCE,OXTR,ERMARD,MEGF9,ZNF572,PCBD2,RNF19B,ANAPC2,POLR3GL,NFE2L1,ORAI3,MOB3A,C9orf85,GUSB,MRPL40,FBRS,CAMKK2,PCYT2,WDR86,B3GNT2,NCKAP1,MTO1,PRR5,LRTOMT,SCAMP3,PHF14,BVES,KDM6B,BMP7,ENDOV,LRRC61,NUP50,ADAM12,KHDC1,TOM1L2,HNRNPH1,MOAP1,SMIM13,MED13L,AGPAT4,NUP188,NFATC3,PSMF1,GADD45G,DLG3,TRIL,ADAM19,SCMH1,RMND1,SETD9,CERK,HS1BP3,TRAF4,PSMC3IP,IRAG1,ARFGAP1,SUCLA2,DYNC1LI2,URGCP,C12orf76,CEP250,TFRC,LPCAT1,EML5,PKD2,PROCA1,KDM4B,ABCE1,PALS2,BACH1,EMC4,DHX16,RRAGD,MAML1,MPHOSPH9,TGIF2,RTKN2,LRP10,STK10,UBAC2,THAP4,DOK6,EOLA2,SYT2,SCN9A,ATMIN,WHRN,NGEF,GDPD3,TBC1D17,GPM6B,CUL1,PLXNA4,CACNA1G,XYLT1,GAL3ST4,SLC9A8,ADD2,ASAP3,FRMD3,COMMD2,CENPL,LRRC10B,ADORA1,JAZF1,CRELD1,EXOC5,RNLS,NANOS1,PTBP3,WNK2,BTG3,SORCS2,LCAT,TRMT13,DCAF12L2,EPB41L4B,RASD1,PSMB10,SYN3,DDA1,SAE1,DNAJC11,SAMD10,IER5,LRRN2,NFE2L2,ARHGAP44,NETO1,DCUN1D1,LIPT1,SCX,AIMP2,WBP1L,CRTC3,B3GNT5,COBL,FLCN,TRAF5,SMIM29,ZNF800,UBE3D,LYSMD1,COX20,KLHL5,GLCE,RAB11FIP2,VPS18,PYM1,ARMC2,ERMP1,CIC,FZR1,AMER1,SSBP1,MCM5,UNC5C,ACAD9,NCOA5,FAM131B,EPN2,ABCB8,CENPI,CASP3,TOM1L1,ZNF28,ZNF827,ZNF500,ARHGEF25,JMJD6,GAN,RGPD6,PPP4R3A,SYCP2L,CDCA7L,ATG7,PSENEN,MGRN1,ALKBH7,WDR82,RSPO1,SWSAP1,DNAJA2,ANKRD46,LOXL1,LINGO1,LRFN1,ARL6IP5,YIPF1,FOXA3,CCDC186,TMEM123,NAT14,ECEL1,UBFD1,TRAF6,HOMEZ,KIF13A,OPTN,MPDU1,HUNK,ATP9B,ZNF799,TMEM42,CHRNA5,SPRTN,LSR,SNX10,MAP3K10,BAIAP2L1,LMF1,IMMP2L,RBM18,RELT,KPNA4,CXCL12,GRK2,SEMA7A,FBXO38,DCAF17,MTG1,ABHD14B,PDZRN3,DSTYK,MYO6,DHX34,IDH1,C12orf75,SLC30A5,KATNIP,KANSL1,RALBP1,CLN8,INTS8,SSH3,ENTPD4,VPS16,PPARD,RPGR,NXPH3,PLXND1,RASGRP2,PAXX,CNIH2,CD83,UNC13D,TNFRSF10D,ZNF783,RBFA,RASSF10,RPS17,EXOC6B,PTGIS,NME5,MAST1,HEATR5A,XXYLT1,STX2,RPAIN,NUSAP1,CHMP5,SKIC2,INTS11,EPHB6,MAP3K9,SLC18B1,ATP6V0D1,ZNF138,NIT1,HUS1,RNF103,NOL12,ANAPC10
Day_05_0vs5mM_PA_all	TRUE	0.00244323	11397	506	340	0.671937	0.0298324	TF:M12227	TF	Factor: ZIC4; motif: NNCCNCCCRYNGYGN	20092	9632	TF:M00000	TF,TF,TF,TF,TF,TF,TF,TF,TF,TF,TF,TF,TF,TF,TF,TF,TF,TF,TF,TF,TF,TF,TF,TF,TF,TF,TF,TF,TF,TF,TF,TF,TF,TF,TF,TF,TF,TF,TF,TF,TF,TF,TF,TF,TF,TF,TF,TF,TF,TF,TF,TF,TF,TF,TF,TF,TF,TF,TF,TF,TF,TF,TF,TF,TF,TF,TF,TF,TF,TF,TF,TF,TF,TF,TF,TF,TF,TF,TF,TF,TF,TF,TF,TF,TF,TF,TF,TF,TF,TF,TF,TF,TF,TF,TF,TF,TF,TF,TF,TF,TF,TF,TF,TF,TF,TF,TF,TF,TF,TF,TF,TF,TF,TF,TF,TF,TF,TF,TF,TF,TF,TF,TF,TF,TF,TF,TF,TF,TF,TF,TF,TF,TF,TF,TF,TF,TF,TF,TF,TF,TF,TF,TF,TF,TF,TF,TF,TF,TF,TF,TF,TF,TF,TF,TF,TF,TF,TF,TF,TF,TF,TF,TF,TF,TF,TF,TF,TF,TF,TF,TF,TF,TF,TF,TF,TF,TF,TF,TF,TF,TF,TF,TF,TF,TF,TF,TF,TF,TF,TF,TF,TF,TF,TF,TF,TF,TF,TF,TF,TF,TF,TF,TF,TF,TF,TF,TF,TF,TF,TF,TF,TF,TF,TF,TF,TF,TF,TF,TF,TF,TF,TF,TF,TF,TF,TF,TF,TF,TF,TF,TF,TF,TF,TF,TF,TF,TF,TF,TF,TF,TF,TF,TF,TF,TF,TF,TF,TF,TF,TF,TF,TF,TF,TF,TF,TF,TF,TF,TF,TF,TF,TF,TF,TF,TF,TF,TF,TF,TF,TF,TF,TF,TF,TF,TF,TF,TF,TF,TF,TF,TF,TF,TF,TF,TF,TF,TF,TF,TF,TF,TF,TF,TF,TF,TF,TF,TF,TF,TF,TF,TF,TF,TF,TF,TF,TF,TF,TF,TF,TF,TF,TF,TF,TF,TF,TF,TF,TF,TF,TF,TF,TF,TF,TF,TF,TF,TF,TF,TF,TF,TF,TF,TF,TF,TF,TF,TF,TF,TF,TF	CBLN1,LIG4,GAL3ST1,ANKRD13D,PRKCE,OXTR,ERMARD,GOLGA8A,MEGF9,RNF19B,ANAPC2,PCDH10,NFE2L1,ORAI3,PLIN2,MOB3A,C9orf85,GUSB,NOP2,MRPL40,FBRS,DYNC1LI1,CAMKK2,SPEN,ARMH3,WDR86,B3GNT2,NCKAP1,MTO1,CHID1,C21orf91,TANK,PRR5,MAP4K1,ZSCAN5A,SCAMP3,NBEAL2,SANBR,PHF14,BVES,BMP7,STX18,ZZEF1,LAMB1,SUPT5H,ENDOV,NLN,LRRC61,NUP50,ADAM12,KHDC1,TOM1L2,HNRNPH1,MOAP1,MED13L,RGS19,NUP188,IFT172,NFATC3,PSMF1,GADD45G,DLG3,TRIL,MRPL45,RAB38,ADAM19,SCMH1,RMND1,CPT1C,CERK,HS1BP3,TRAF4,PSMC3IP,CCDC28B,SACM1L,ZNF174,ZFAT,IRAG1,ARFGAP1,SUCLA2,DYNC1LI2,URGCP,GTPBP10,PPM1D,CEP250,RAB40B,TFRC,SLC25A27,LPCAT1,EML5,PKD2,PROCA1,PALS2,ADAT3,BACH1,TMEM216,DDX11,ZNF420,RRAGD,MAML1,ZBTB44,SNX22,TGIF2,RTKN2,LRP10,STK10,UBAC2,THAP4,DOK6,SCN9A,DHRS12,ZBTB9,WHRN,ZNF629,NGEF,MBLAC2,MYL11,GDPD3,TBC1D17,GPM6B,CUL1,PLXNA4,CACNA1G,XYLT1,PODXL,ADD2,ZNF691,ASAP3,FRMD3,LTV1,LRRC10B,ADORA1,RGS20,PREPL,CRPPA,GCN1,JAZF1,RHOBTB1,DUOX1,DDX3X,AP1S1,CRELD1,EXOC5,NANOS1,CEP170,PTBP3,DGAT2,KIDINS220,WNK2,BTG3,SORCS2,NAA16,TRMT13,RBL1,EPB41L4B,RASD1,BMAL2,PSMB10,DDA1,SAE1,DNAJC11,SAMD10,IER5,LRRN2,NFE2L2,RBM11,ARHGAP44,NETO1,KHNYN,DCUN1D1,CYRIA,LIPT1,SLC13A3,SCX,AIMP2,WBP1L,CRTC3,B3GNT5,SUPV3L1,COBL,SMIM29,CYTH2,ZNF800,COX20,KLHL5,GLCE,RAB11FIP2,VPS18,PYM1,ARMC2,ERMP1,ST3GAL6,AKR7A2,CIC,FZR1,FOXRED2,MCM5,ITPR1,UNC5C,ACAD9,FAM131B,TSPAN11,ARHGAP11B,EPN2,XRCC2,CENPI,DNAJC17,CASP3,PMS1,TOM1L1,ZNF28,ZNF827,ZNF281,TIMP3,ZNF500,ARHGEF25,RPL21,OGFOD3,JMJD6,IL4R,LRRC14,RGPD6,EMP3,PPP4R3A,SYCP2L,CDCA7L,TBPL1,ABCC10,ALKBH7,SGTA,RSPO1,SPATA24,DNAJA2,ZNF367,LOXL1,LRFN1,C11orf68,TBC1D5,PNPLA4,FOXA3,TMEM123,NAT14,ECEL1,UBFD1,TRAF6,ST7L,HOMEZ,KIF13A,OPTN,BMPR1A,MPDU1,HUNK,REEP2,TMEM42,CHRNA5,COPS6,SPRTN,NDUFA11,LSR,MAP3K10,KXD1,FBXL18,BAIAP2L1,ZNF432,LMF1,IMMP2L,TTLL7,FUT4,SEMA6D,CNEP1R1,KPNA4,COPS7A,CXCL12,GRK2,CNTFR,SEMA7A,DCAF17,MTG1,ABHD14B,MYO6,NIT2,DHX34,ACOT1,ZNF223,C12orf75,SLC30A5,KATNIP,KANSL1,FYCO1,RALBP1,CLN8,CSMD2,MCC,SSH3,POLE3,VPS16,RPGR,NXPH3,PLXND1,RASGRP2,PAXX,CNIH2,CD83,SLC17A5,TRAFD1,UNC13D,TNFRSF10D,ARMCX3,APBB1,ZNF783,RBFA,RASSF10,RPS17,EXOC6B,GPN2,PTGIS,ZNF543,SERHL2,MAST1,HEATR5A,XXYLT1,STX2,RPAIN,ZNF155,NUSAP1,INTS11,NAGA,EPHB6,WASHC3,MAP3K9,MARCHF6,PAK2,ATRAID,SLC18B1,ATP6V0D1,WDR45,OXSR1,NIT1,HUS1,RNF103
Day_05_0vs5mM_PA_all	TRUE	0.00253198	3727	506	138	0.272727	0.0370271	TF:M07617	TF	Factor: Sp4; motif: SCCCCKCCCCCSN	20092	8116	TF:M00000	TF,TF,TF,TF,TF,TF,TF,TF,TF,TF,TF,TF,TF,TF,TF,TF,TF,TF,TF,TF,TF,TF,TF,TF,TF,TF,TF,TF,TF,TF,TF,TF,TF,TF,TF,TF,TF,TF,TF,TF,TF,TF,TF,TF,TF,TF,TF,TF,TF,TF,TF,TF,TF,TF,TF,TF,TF,TF,TF,TF,TF,TF,TF,TF,TF,TF,TF,TF,TF,TF,TF,TF,TF,TF,TF,TF,TF,TF,TF,TF,TF,TF,TF,TF,TF,TF,TF,TF,TF,TF,TF,TF,TF,TF,TF,TF,TF,TF,TF,TF,TF,TF,TF,TF,TF,TF,TF,TF,TF,TF,TF,TF,TF,TF,TF,TF,TF,TF,TF,TF,TF,TF,TF,TF,TF,TF,TF,TF,TF,TF,TF,TF,TF,TF,TF,TF,TF,TF	CBLN1,GAL3ST1,ANKRD13D,DYNC1LI1,CAMKK2,PCYT2,ARMH3,CHID1,PRR5,MAP4K1,LRTOMT,PHF14,SLC38A7,KDM6B,TOM1L2,MOAP1,MED13L,AGPAT4,NFATC3,TRIL,SCMH1,CPT1C,MCM9,TRAF4,ZNF174,ZFAT,DCK,ARFGAP1,SUCLA2,URGCP,CEP250,TFRC,LPCAT1,EML5,PROCA1,PALS2,BACH1,RRAGD,ZBTB44,SNX22,TGIF2,ERI3,STK10,OSBPL7,THAP4,EOLA2,ATMIN,WHRN,TBC1D17,GPM6B,CACNA1G,PODXL,ASAP3,LRRC10B,FCHSD1,ADORA1,JAZF1,RHOBTB1,DDX3X,BTG3,RASD1,PSMB10,DDA1,SAMD10,NFE2L2,RBM11,DCUN1D1,CYRIA,LIPT1,SCX,WBP1L,CRTC3,ACBD6,B3GNT5,CYTH2,UBE3D,USP5,KLHL5,VPS18,PYM1,AKR7A2,CIC,FOXRED2,TSPAN11,EPN2,XRCC2,CASP3,ZNF281,ACSS2,TIMP3,ARHGEF25,SGCE,LRRC14,GAN,CDCA7L,ALKBH7,WDR82,SPATA24,DNAJA2,ZNF367,LRFN1,C11orf68,TRPC1,CCDC186,NAT14,ATP9B,ZNF799,COPS6,NDUFA11,BAIAP2L1,LIN7C,RBM18,CNTFR,SEMA7A,IDH1,CLN8,CSMD2,EIF2AK2,PPARD,PLXND1,RASGRP2,CNIH2,SLC17A5,CCNI,TNPO2,RBFA,AXL,STX2,CHMP5,MAP3K9,MARCHF6,DCAF15,ATRAID,SLC18B1,DPCD,WASF1,RNF103,PPIE
Day_05_0vs5mM_PA_all	TRUE	0.00275969	9658	506	297	0.586957	0.0307517	TF:M02059	TF	Factor: ELK-1; motif: ACCGGAAGTN	20092	1890	TF:M00000	TF,TF,TF,TF,TF,TF,TF,TF,TF,TF,TF,TF,TF,TF,TF,TF,TF,TF,TF,TF,TF,TF,TF,TF,TF,TF,TF,TF,TF,TF,TF,TF,TF,TF,TF,TF,TF,TF,TF,TF,TF,TF,TF,TF,TF,TF,TF,TF,TF,TF,TF,TF,TF,TF,TF,TF,TF,TF,TF,TF,TF,TF,TF,TF,TF,TF,TF,TF,TF,TF,TF,TF,TF,TF,TF,TF,TF,TF,TF,TF,TF,TF,TF,TF,TF,TF,TF,TF,TF,TF,TF,TF,TF,TF,TF,TF,TF,TF,TF,TF,TF,TF,TF,TF,TF,TF,TF,TF,TF,TF,TF,TF,TF,TF,TF,TF,TF,TF,TF,TF,TF,TF,TF,TF,TF,TF,TF,TF,TF,TF,TF,TF,TF,TF,TF,TF,TF,TF,TF,TF,TF,TF,TF,TF,TF,TF,TF,TF,TF,TF,TF,TF,TF,TF,TF,TF,TF,TF,TF,TF,TF,TF,TF,TF,TF,TF,TF,TF,TF,TF,TF,TF,TF,TF,TF,TF,TF,TF,TF,TF,TF,TF,TF,TF,TF,TF,TF,TF,TF,TF,TF,TF,TF,TF,TF,TF,TF,TF,TF,TF,TF,TF,TF,TF,TF,TF,TF,TF,TF,TF,TF,TF,TF,TF,TF,TF,TF,TF,TF,TF,TF,TF,TF,TF,TF,TF,TF,TF,TF,TF,TF,TF,TF,TF,TF,TF,TF,TF,TF,TF,TF,TF,TF,TF,TF,TF,TF,TF,TF,TF,TF,TF,TF,TF,TF,TF,TF,TF,TF,TF,TF,TF,TF,TF,TF,TF,TF,TF,TF,TF,TF,TF,TF,TF,TF,TF,TF,TF,TF,TF,TF,TF,TF,TF,TF,TF,TF,TF,TF,TF,TF,TF,TF,TF,TF,TF,TF	RFTN2,LIG4,ANKRD13D,OXTR,ERMARD,ZNF572,PCBD2,ANAPC2,ZNF121,POLR3GL,ANKRD42,MOB3A,C9orf85,NOP2,MRPL40,CHUK,DYNC1LI1,PCYT2,SPEN,ARMH3,WDR86,B3GNT2,NCKAP1,MTO1,GBA1,CHID1,COQ9,C21orf91,TANK,PRR5,MAP4K1,ZSCAN5A,LRTOMT,SCAMP3,BVES,ZZEF1,SUPT5H,PLEKHM1,ENDOV,LRRC61,NUP50,LYSMD3,KHDC1,HNRNPH1,MOAP1,SMIM13,NUDT6,RGS19,NUP188,NFATC3,PSMF1,GADD45G,TRIL,HCCS,SCMH1,TOPORS,RMND1,SETD9,CPT1C,HS1BP3,MCM9,TRAF4,ZNF732,PSMC3IP,UNC45A,SACM1L,ZNF174,ZFAT,DCK,ARFGAP1,URGCP,C12orf76,GINS3,RAB40B,SLC25A27,PKD2,PROCA1,KDM4B,PALS2,ADAT3,BACH1,TMEM216,DDX11,ZNF420,EMC4,DHX16,MAML1,MPHOSPH9,ZBTB44,RTKN2,LRP10,STK10,OSBPL7,UBAC2,THAP4,EOLA2,DHRS12,ATMIN,ZBTB9,ZNF629,MBLAC2,UEVLD,TBC1D17,GPM6B,CUL1,GAL3ST4,KLHL20,SLC9A8,NEU1,LTV1,COMMD2,CENPL,FCHSD1,ADORA1,PREPL,GCN1,DUOX1,DDX3X,AP1S1,EXOC5,RNLS,NANOS1,ULK4,PTBP3,KIDINS220,WNK2,BTG3,NAA16,ZNF709,TRMT13,RBL1,EPB41L4B,RASD1,PSMB10,SYN3,DDA1,TIGD6,SUPT7L,CYP2U1,SAE1,DNAJC11,IER5,NFE2L2,RBM11,NETO1,KHNYN,DCUN1D1,LIPT1,AIMP2,WBP1L,CRTC3,PMPCA,CYTH2,ZNF800,USP5,LYSMD1,COX20,GLCE,RAB11FIP2,VPS18,PYM1,ERLIN1,ST3GAL6,FZR1,SSBP1,MCM5,ITPR1,SDAD1,TSPAN11,ARHGAP11B,SPRY2,EPN2,SRSF1,XRCC2,ZNF175,CENPI,DNAJC17,CASP3,PMS1,OGA,ADPRM,ZNF28,ACSS2,ARHGEF25,RPL21,JMJD6,LRRC14,GAN,EMP3,PPP4R3A,PLIN5,ATG7,PSENEN,TBPL1,ABCC10,ALKBH7,WDR82,SGTA,SPATA24,SWSAP1,ANKRD46,TBC1D5,ARL6IP5,CCDC28A,PNPLA4,YIPF1,CCDC186,TMEM123,NAT14,ECEL1,UBFD1,MPDU1,ATP9B,ZNF799,TMEM42,CHRNA5,COPS6,SPRTN,ABCB7,LSR,MAP3K10,KXD1,FBXL18,ZNF432,FUT4,SEMA6D,CNEP1R1,RBM18,RELT,COPS7A,CXCL12,GRK2,CNTFR,SEMA7A,FBXO38,DCAF17,TATDN1,MTG1,SEC31A,NIT2,DHX34,IDH1,ZNF223,C12orf75,SLC30A5,KATNIP,KANSL1,FYCO1,CLN8,CSMD2,MCC,SSH3,POLE3,ENTPD4,VPS16,RPGR,RASGRP2,PAXX,ELMOD3,CD83,TRAFD1,CCNI,UNC13D,TNPO2,ZNF783,RASSF10,RPS17,GPN2,ZNF543,NME5,SERHL2,RCBTB1,RPAIN,ZNF155,NUSAP1,CHMP5,SKIC2,INTS11,EPHB6,CDC14A,WASHC3,MAP3K9,MARCHF6,DCAF15,COMMD9,SLC18B1,ATP6V0D1,WDR45,ZNF138,DPCD,NIT1,ARFIP2,HUS1,RNF103,PPIE,ZNF410,NOL12
Day_05_0vs5mM_PA_all	TRUE	0.00279249	6383	506	212	0.418972	0.0332132	TF:M06948_1	TF	Factor: Sp2; motif: TGGGCGCGCCCA; match class: 1	20092	8081	TF:M06948	TF,TF,TF,TF,TF,TF,TF,TF,TF,TF,TF,TF,TF,TF,TF,TF,TF,TF,TF,TF,TF,TF,TF,TF,TF,TF,TF,TF,TF,TF,TF,TF,TF,TF,TF,TF,TF,TF,TF,TF,TF,TF,TF,TF,TF,TF,TF,TF,TF,TF,TF,TF,TF,TF,TF,TF,TF,TF,TF,TF,TF,TF,TF,TF,TF,TF,TF,TF,TF,TF,TF,TF,TF,TF,TF,TF,TF,TF,TF,TF,TF,TF,TF,TF,TF,TF,TF,TF,TF,TF,TF,TF,TF,TF,TF,TF,TF,TF,TF,TF,TF,TF,TF,TF,TF,TF,TF,TF,TF,TF,TF,TF,TF,TF,TF,TF,TF,TF,TF,TF,TF,TF,TF,TF,TF,TF,TF,TF,TF,TF,TF,TF,TF,TF,TF,TF,TF,TF,TF,TF,TF,TF,TF,TF,TF,TF,TF,TF,TF,TF,TF,TF,TF,TF,TF,TF,TF,TF,TF,TF,TF,TF,TF,TF,TF,TF,TF,TF,TF,TF,TF,TF,TF,TF,TF,TF,TF,TF,TF,TF,TF,TF,TF,TF,TF,TF,TF,TF,TF,TF,TF,TF,TF,TF,TF,TF,TF,TF,TF,TF,TF,TF,TF,TF,TF,TF,TF,TF,TF,TF,TF,TF	CBLN1,GAL3ST1,ANKRD13D,MEGF9,C1orf115,ZNF121,NFE2L1,PLIN2,CHUK,CAMKK2,PCYT2,ARMH3,NCKAP1,MTO1,CHID1,PRR5,MAP4K1,SCAMP3,SANBR,PHF14,BVES,STX18,ADAM12,TOM1L2,HNRNPH1,MOAP1,MED13L,RGS19,IFT172,NFATC3,GADD45G,DLG3,HCCS,MRPL45,RAB38,SETD9,CERK,MCM9,ZNF732,PSMC3IP,ARFGAP1,DYNC1LI2,URGCP,PPM1D,CEP250,RAB40B,TFRC,EML5,PKD2,PROCA1,PALS2,EMC4,DHX16,RRAGD,SNX22,TGIF2,RTKN2,LRP10,ERI3,STK10,THAP4,DOK6,EOLA2,SYT2,SCN9A,DHRS12,ATMIN,WHRN,NGEF,MBLAC2,UEVLD,GPM6B,CUL1,PLXNA4,CACNA1G,XYLT1,PODXL,ADD2,CENPL,ADORA1,RGS20,CRPPA,RHOBTB1,DUOX1,DDX3X,AP1S1,EXOC5,C16orf95,NANOS1,CEP170,ULK4,PTBP3,DGAT2,WNK2,SORCS2,EPB41L4B,BMAL2,SAMD10,IER5,NFE2L2,ARHGAP44,NETO1,KHNYN,DCUN1D1,LIPT1,CRTC3,ACBD6,B3GNT5,PMPCA,COBL,FLCN,SMIM29,CYTH2,ZNF800,COX20,ST3GAL6,AKR7A2,AMER1,UNC5C,ACAD9,NCOA5,FAM131B,TSPAN11,SPRY2,EPN2,ZNF175,CASP3,PMS1,ZNF827,TIMP3,SGCE,OGFOD3,IL4R,LRRC14,GAN,EMP3,PLIN5,SYCP2L,CDCA7L,ATG7,PSENEN,ABCC10,ALKBH7,RSPO1,DNAJA2,CALML4,ZNF367,ANKRD46,LOXL1,LRFN1,FOXA3,TMEM123,ECEL1,TRAF6,KIF13A,BMPR1A,HUNK,ATP9B,REEP2,CHRNA5,LSR,MAP3K10,KXD1,BAIAP2L1,ZNF432,LMF1,FUT4,SEMA6D,RELT,KPNA4,CXCL12,GRK2,CNTFR,SEMA7A,DCAF17,PDZRN3,SEC31A,MYO6,IDH1,C12orf75,SLC30A5,SSH3,ENTPD4,NXPH3,PLXND1,RASGRP2,CNIH2,CD83,TRAFD1,CCNI,UNC13D,ARMCX3,TNPO2,APBB1,ZNF783,RBFA,RASSF10,RPS17,EXOC6B,GPN2,PTGIS,ZNF543,SERHL2,HEATR5A,XXYLT1,RPAIN,EPHB6,CDC14A,WASHC3,MARCHF6,DCAF15,WASF1
Day_05_0vs5mM_PA_all	TRUE	0.00287405	6274	506	209	0.413043	0.0333121	TF:M00932_1	TF	Factor: Sp1; motif: NNGGGGCGGGGNN; match class: 1	20092	8069	TF:M00932	TF,TF,TF,TF,TF,TF,TF,TF,TF,TF,TF,TF,TF,TF,TF,TF,TF,TF,TF,TF,TF,TF,TF,TF,TF,TF,TF,TF,TF,TF,TF,TF,TF,TF,TF,TF,TF,TF,TF,TF,TF,TF,TF,TF,TF,TF,TF,TF,TF,TF,TF,TF,TF,TF,TF,TF,TF,TF,TF,TF,TF,TF,TF,TF,TF,TF,TF,TF,TF,TF,TF,TF,TF,TF,TF,TF,TF,TF,TF,TF,TF,TF,TF,TF,TF,TF,TF,TF,TF,TF,TF,TF,TF,TF,TF,TF,TF,TF,TF,TF,TF,TF,TF,TF,TF,TF,TF,TF,TF,TF,TF,TF,TF,TF,TF,TF,TF,TF,TF,TF,TF,TF,TF,TF,TF,TF,TF,TF,TF,TF,TF,TF,TF,TF,TF,TF,TF,TF,TF,TF,TF,TF,TF,TF,TF,TF,TF,TF,TF,TF,TF,TF,TF,TF,TF,TF,TF,TF,TF,TF,TF,TF,TF,TF,TF,TF,TF,TF,TF,TF,TF,TF,TF,TF,TF,TF,TF,TF,TF,TF,TF,TF,TF,TF,TF,TF,TF,TF,TF,TF,TF,TF,TF,TF,TF,TF,TF,TF,TF,TF,TF,TF,TF,TF,TF,TF,TF,TF,TF	CBLN1,GAL3ST1,ANKRD13D,PRKCE,MEGF9,C1orf115,PCBD2,NFE2L1,C9orf85,MRPL40,DYNC1LI1,PCYT2,WDR86,B3GNT2,C21orf91,TANK,PRR5,ZSCAN5A,LRTOMT,SANBR,KDM6B,BMP7,NLN,NUP50,ADAM12,LYSMD3,TOM1L2,HNRNPH1,MOAP1,MED13L,RGS19,AGPAT4,NUP188,NFATC3,PSMF1,GADD45G,SCMH1,SETD9,CPT1C,CERK,HS1BP3,MCM9,TRAF4,CCDC28B,SACM1L,DCK,ARFGAP1,SUCLA2,URGCP,CEP250,RAB40B,TFRC,LPCAT1,PROCA1,PALS2,BACH1,RRAGD,ZBTB44,SNX22,TGIF2,LRP10,ERI3,STK10,THAP4,EOLA2,SYT2,SCN9A,DHRS12,NGEF,MBLAC2,TBC1D17,GPM6B,CUL1,CACNA1G,PODXL,ADD2,ASAP3,LRRC10B,FCHSD1,RGS20,PREPL,JAZF1,RHOBTB1,DUOX1,AP1S1,NANOS1,CEP170,PTBP3,DGAT2,KIDINS220,WNK2,RASD1,SYN3,DDA1,TIGD6,SAMD10,NFE2L2,RBM11,NETO1,DCUN1D1,CYRIA,SCX,AIMP2,WBP1L,CRTC3,B3GNT5,COBL,CYTH2,USP5,KLHL5,GLCE,RAB11FIP2,VPS18,PYM1,ERLIN1,AKR7A2,CIC,FOXRED2,FAM131B,ARHGAP11B,EPN2,XRCC2,DNAJC17,CASP3,ZNF28,ACSS2,TIMP3,ARHGEF25,OGFOD3,JMJD6,IL4R,LRRC14,MGRN1,ABCC10,ALKBH7,WDR82,SPATA24,DNAJA2,ZNF367,LOXL1,LRFN1,C11orf68,TRPC1,CCDC186,NAT14,TRAF6,KIF13A,OPTN,BMPR1A,HUNK,ATP9B,REEP2,TMEM42,CHRNA5,AGFG2,NDUFA11,MAP3K10,BAIAP2L1,LMF1,FUT4,CNEP1R1,RBM18,KPNA4,CXCL12,SEMA7A,MTG1,ABHD14B,MYO6,NIT2,DHX34,C12orf75,KANSL1,FYCO1,CLN8,CSMD2,EIF2AK2,SSH3,VPS16,PPARD,NXPH3,PLXND1,RASGRP2,PAXX,CNIH2,CD83,SLC17A5,CCNI,UNC13D,TNPO2,RBFA,PTGIS,SERHL2,PFKFB4,MAST1,XXYLT1,STX2,CHMP5,INTS11,NAGA,CDC14A,MAP3K9,MARCHF6,DCAF15,PAK2,ATRAID,WASF1,RNF103,PPIE,ZNF410
