## Supplementary Table 10 for "Inhibition of the neurodevelopmental disorder-associated 16p11.2 gene *QPRT* leads to altered cell type distribution in human stem cell-derived cerebral organoids" (part 2 of 3)

### Sheet: Sheet 1 (continued)
query	significant	p_value	term_size	query_size	intersection_size	precision	recall	term_id	source	term_name	effective_domain_size	source_order	parents	evidence_codes	intersection
Day_05_0vs5mM_PA_all	TRUE	0.00293905	10388	506	315	0.62253	0.0303235	TF:M02071	TF	Factor: ETV7; motif: NCCGGAANNN	20092	2390	TF:M00000	TF,TF,TF,TF,TF,TF,TF,TF,TF,TF,TF,TF,TF,TF,TF,TF,TF,TF,TF,TF,TF,TF,TF,TF,TF,TF,TF,TF,TF,TF,TF,TF,TF,TF,TF,TF,TF,TF,TF,TF,TF,TF,TF,TF,TF,TF,TF,TF,TF,TF,TF,TF,TF,TF,TF,TF,TF,TF,TF,TF,TF,TF,TF,TF,TF,TF,TF,TF,TF,TF,TF,TF,TF,TF,TF,TF,TF,TF,TF,TF,TF,TF,TF,TF,TF,TF,TF,TF,TF,TF,TF,TF,TF,TF,TF,TF,TF,TF,TF,TF,TF,TF,TF,TF,TF,TF,TF,TF,TF,TF,TF,TF,TF,TF,TF,TF,TF,TF,TF,TF,TF,TF,TF,TF,TF,TF,TF,TF,TF,TF,TF,TF,TF,TF,TF,TF,TF,TF,TF,TF,TF,TF,TF,TF,TF,TF,TF,TF,TF,TF,TF,TF,TF,TF,TF,TF,TF,TF,TF,TF,TF,TF,TF,TF,TF,TF,TF,TF,TF,TF,TF,TF,TF,TF,TF,TF,TF,TF,TF,TF,TF,TF,TF,TF,TF,TF,TF,TF,TF,TF,TF,TF,TF,TF,TF,TF,TF,TF,TF,TF,TF,TF,TF,TF,TF,TF,TF,TF,TF,TF,TF,TF,TF,TF,TF,TF,TF,TF,TF,TF,TF,TF,TF,TF,TF,TF,TF,TF,TF,TF,TF,TF,TF,TF,TF,TF,TF,TF,TF,TF,TF,TF,TF,TF,TF,TF,TF,TF,TF,TF,TF,TF,TF,TF,TF,TF,TF,TF,TF,TF,TF,TF,TF,TF,TF,TF,TF,TF,TF,TF,TF,TF,TF,TF,TF,TF,TF,TF,TF,TF,TF,TF,TF,TF,TF,TF,TF,TF,TF,TF,TF,TF,TF,TF,TF,TF,TF,TF,TF,TF,TF,TF,TF,TF,TF,TF,TF,TF,TF,TF,TF,TF,TF,TF,TF	PCDHGB6,LIG4,ANKRD13D,PRKCE,OXTR,ERMARD,MEGF9,ZNF572,PCBD2,ANAPC2,ZNF121,POLR3GL,PCDH10,ANKRD42,MOB3A,C9orf85,NOP2,MRPL40,CHUK,CAMKK2,PCYT2,SPEN,ARMH3,WDR86,B3GNT2,TEX9,GBA1,CHID1,C21orf91,TANK,MAP4K1,ZSCAN5A,LRTOMT,SCAMP3,BVES,STX18,ZZEF1,LAMB1,SUPT5H,PLEKHM1,ENDOV,LRRC61,NUP50,ADAM12,LYSMD3,KHDC1,MOAP1,NUDT6,RGS19,NFATC3,PSMF1,GADD45G,TRIL,HCCS,MRPL45,SCMH1,TOPORS,RMND1,SETD9,CPT1C,HS1BP3,MCM9,TRAF4,ZNF732,PSMC3IP,UNC45A,SACM1L,ZNF174,ZFAT,DCK,IRAG1,ARFGAP1,SUCLA2,URGCP,C12orf76,GINS3,PPM1D,RAB40B,LPCAT1,PKD2,PROCA1,KDM4B,PALS2,ADAT3,BACH1,TMEM216,DDX11,ZNF420,EMC4,DHX16,MAML1,MPHOSPH9,TGIF2,RTKN2,LRP10,STK10,OSBPL7,UBAC2,THAP4,EOLA2,DHRS12,ATMIN,ZBTB9,ZNF629,NGEF,MBLAC2,UEVLD,TBC1D17,GPM6B,CUL1,PLXNA4,CACNA1G,KLHL20,SLC9A8,ZNF691,NEU1,FRMD3,LTV1,COMMD2,CENPL,FCHSD1,ADORA1,PREPL,GCN1,JAZF1,DUOX1,DDX3X,AP1S1,CRELD1,EXOC5,NANOS1,ULK4,PTBP3,KIDINS220,WNK2,BTG3,MTPAP,LCAT,NAA16,TRMT13,RBL1,EPB41L4B,PSMB10,DDA1,TIGD6,SUPT7L,CYP2U1,SAE1,DNAJC11,IER5,NFE2L2,RBM11,NETO1,KHNYN,DCUN1D1,LIPT1,AIMP2,WBP1L,B3GNT5,FLCN,SMIM29,CYTH2,ZNF800,USP5,LYSMD1,COX20,GLCE,RAB11FIP2,VPS18,PYM1,ERLIN1,ST3GAL6,CIC,FZR1,SSBP1,FOXRED2,MCM5,NCOA5,SDAD1,TSPAN11,ARHGAP11B,SPRY2,EPN2,SRSF1,ZNF175,CENPI,DNAJC17,CASP3,PMS1,OGA,MKS1,ADPRM,ZNF28,ZNF827,ACSS2,ARHGEF25,SGCE,RPL21,OGFOD3,JMJD6,LRRC14,GAN,RGPD6,CPT1A,PPP4R3A,PLIN5,ATG7,PSENEN,MGRN1,TBPL1,ABCC10,ALKBH7,SGTA,SWSAP1,DNAJA2,ZNF367,ANKRD46,LOXL1,TBC1D5,CCDC28A,PNPLA4,YIPF1,CCDC186,TMEM123,UBFD1,TRAF6,ST7L,HOMEZ,ATP9B,SMPDL3B,TMEM42,CHRNA5,COPS6,ABCB7,NDUFA11,LSR,KXD1,FBXL18,ZNF432,LMF1,TTLL7,ZNHIT6,LIN7C,FUT4,CNEP1R1,RBM18,RELT,KPNA4,COPS7A,GRK2,FBXO38,DCAF17,TATDN1,MTG1,SEC31A,NIT2,DHX34,IDH1,ZNF223,C12orf75,SLC30A5,KATNIP,KANSL1,RALBP1,CLN8,CSMD2,MCC,INTS8,SSH3,ENTPD4,VPS16,REM2,RPGR,RASGRP2,PAXX,SLC17A5,FAM13C,TNFRSF10D,ARMCX3,ZNF783,RPS17,GPN2,ZNF543,NME5,SERHL2,MAST1,HEATR5A,XXYLT1,RCBTB1,STX2,RPAIN,ZNF155,CHMP5,SKIC2,INTS11,EPHB6,CDC14A,WASHC3,MAP3K9,MARCHF6,DCAF15,COMMD9,SLC18B1,ATP6V0D1,WDR45,ZNF138,DPCD,NIT1,ARFIP2,HUS1,WASF1,RNF103,PPIE,ZNF410,NOL12
Day_05_0vs5mM_PA_all	TRUE	0.00312938	6355	506	211	0.416996	0.0332022	TF:M00244	TF	Factor: NGFI-C; motif: WTGCGTGGGYGG	20092	5940	TF:M00000	TF,TF,TF,TF,TF,TF,TF,TF,TF,TF,TF,TF,TF,TF,TF,TF,TF,TF,TF,TF,TF,TF,TF,TF,TF,TF,TF,TF,TF,TF,TF,TF,TF,TF,TF,TF,TF,TF,TF,TF,TF,TF,TF,TF,TF,TF,TF,TF,TF,TF,TF,TF,TF,TF,TF,TF,TF,TF,TF,TF,TF,TF,TF,TF,TF,TF,TF,TF,TF,TF,TF,TF,TF,TF,TF,TF,TF,TF,TF,TF,TF,TF,TF,TF,TF,TF,TF,TF,TF,TF,TF,TF,TF,TF,TF,TF,TF,TF,TF,TF,TF,TF,TF,TF,TF,TF,TF,TF,TF,TF,TF,TF,TF,TF,TF,TF,TF,TF,TF,TF,TF,TF,TF,TF,TF,TF,TF,TF,TF,TF,TF,TF,TF,TF,TF,TF,TF,TF,TF,TF,TF,TF,TF,TF,TF,TF,TF,TF,TF,TF,TF,TF,TF,TF,TF,TF,TF,TF,TF,TF,TF,TF,TF,TF,TF,TF,TF,TF,TF,TF,TF,TF,TF,TF,TF,TF,TF,TF,TF,TF,TF,TF,TF,TF,TF,TF,TF,TF,TF,TF,TF,TF,TF,TF,TF,TF,TF,TF,TF,TF,TF,TF,TF,TF,TF,TF,TF,TF,TF,TF,TF	ERMARD,GOLGA8A,C1orf115,ZNF572,PCBD2,RNF19B,ZNF121,ANKRD42,NFE2L1,ORAI3,MRPL40,DYNC1LI1,CAMKK2,PCYT2,ARMH3,B3GNT2,TEX9,GBA1,CHID1,C21orf91,PRR5,LRTOMT,SANBR,STX18,LAMB1,SUPT5H,ADAM12,HNRNPH1,RGS19,NUP188,NFATC3,GADD45G,DLG3,TRIL,RAB38,SCMH1,TOPORS,RMND1,CERK,TRAF4,CCDC28B,SACM1L,ZNF174,URGCP,GTPBP10,SLC25A27,EML5,PALS2,BACH1,TMEM216,ZNF420,EMC4,RRAGD,LRP10,ERI3,STK10,THAP4,SYT2,ZBTB9,NGEF,MBLAC2,CUL1,XYLT1,GAL3ST4,PODXL,SLC9A8,ADD2,ASAP3,FRMD3,COMMD2,LRRC10B,ADORA1,GCN1,JAZF1,RHOBTB1,DUOX1,DDX3X,EXOC5,RNLS,NANOS1,CEP170,DGAT2,WNK2,MTPAP,NAA16,ZNF709,DCAF12L2,RASD1,SYN3,CYP2U1,SAE1,DNAJC11,SAMD10,IER5,NETO1,DCUN1D1,LIPT1,SCX,CRTC3,B3GNT5,PMPCA,COBL,SMIM29,CYTH2,ZNF800,USP5,COX20,KLHL5,GLCE,VPS18,ARMC2,ERMP1,AKR7A2,FZR1,AMER1,SSBP1,MCM5,ACAD9,FAM131B,TSPAN11,SPRY2,EPN2,XRCC2,ZNF175,CENPI,CASP3,PMS1,TOM1L1,ZNF827,ZNF281,ZNF500,ARHGEF25,IL4R,LRRC14,GAN,PLIN5,PSENEN,MGRN1,ALKBH7,WDR82,RSPO1,SPATA24,KBTBD6,DNAJA2,LOXL1,LINGO1,LRFN1,C11orf68,TRPC1,PNPLA4,YIPF1,FOXA3,CCDC186,TMEM123,ST7L,MPDU1,ATP9B,COPS6,AGFG2,MAP3K10,BAIAP2L1,ZNF432,LMF1,ZNHIT6,FUT4,CNEP1R1,RBM18,RELT,COPS7A,CXCL12,SEMA7A,PDZRN3,MYO6,DHX34,ZNF223,C12orf75,FYCO1,CLN8,CSMD2,SSH3,POLE3,ENTPD4,PPARD,NXPH3,PLXND1,RASGRP2,PAXX,CNIH2,CD83,SLC17A5,TRAFD1,CCNI,TNFRSF10D,ZNF783,RBFA,RASSF10,RPS17,PTGIS,SERHL2,PFKFB4,MAST1,ZNF155,CHMP5,NAGA,ZNF334,CDC14A,MAP3K9,MARCHF6,WDR45,PPIE,ZNF410
Day_05_0vs5mM_PA_all	TRUE	0.00314692	6467	506	214	0.422925	0.0330911	TF:M10072_1	TF	Factor: sp4; motif: NNGNARGRGGCGGRGCNNRR; match class: 1	20092	8111	TF:M10072	TF,TF,TF,TF,TF,TF,TF,TF,TF,TF,TF,TF,TF,TF,TF,TF,TF,TF,TF,TF,TF,TF,TF,TF,TF,TF,TF,TF,TF,TF,TF,TF,TF,TF,TF,TF,TF,TF,TF,TF,TF,TF,TF,TF,TF,TF,TF,TF,TF,TF,TF,TF,TF,TF,TF,TF,TF,TF,TF,TF,TF,TF,TF,TF,TF,TF,TF,TF,TF,TF,TF,TF,TF,TF,TF,TF,TF,TF,TF,TF,TF,TF,TF,TF,TF,TF,TF,TF,TF,TF,TF,TF,TF,TF,TF,TF,TF,TF,TF,TF,TF,TF,TF,TF,TF,TF,TF,TF,TF,TF,TF,TF,TF,TF,TF,TF,TF,TF,TF,TF,TF,TF,TF,TF,TF,TF,TF,TF,TF,TF,TF,TF,TF,TF,TF,TF,TF,TF,TF,TF,TF,TF,TF,TF,TF,TF,TF,TF,TF,TF,TF,TF,TF,TF,TF,TF,TF,TF,TF,TF,TF,TF,TF,TF,TF,TF,TF,TF,TF,TF,TF,TF,TF,TF,TF,TF,TF,TF,TF,TF,TF,TF,TF,TF,TF,TF,TF,TF,TF,TF,TF,TF,TF,TF,TF,TF,TF,TF,TF,TF,TF,TF,TF,TF,TF,TF,TF,TF,TF,TF,TF,TF,TF,TF	BMT2,CBLN1,LIG4,GAL3ST1,ANKRD13D,PRKCE,MEGF9,C1orf115,PCBD2,RNF19B,ANAPC2,NFE2L1,C9orf85,MRPL40,DYNC1LI1,CAMKK2,PCYT2,B3GNT2,NCKAP1,C21orf91,PRR5,LRTOMT,SANBR,PHF14,KDM6B,BMP7,NLN,LYSMD3,HNRNPH1,MOAP1,MED13L,RGS19,NFATC3,PSMF1,GADD45G,RAB38,ADAM19,SCMH1,CPT1C,CERK,MCM9,TRAF4,CCDC28B,SACM1L,ZFAT,DCK,ARFGAP1,SUCLA2,URGCP,CEP250,RAB40B,TFRC,LPCAT1,EML5,PKD2,PROCA1,PALS2,ADAT3,BACH1,RRAGD,MAML1,ZBTB44,SNX22,TGIF2,LRP10,ERI3,STK10,UBAC2,THAP4,EOLA2,SYT2,SCN9A,ZNF629,NGEF,TBC1D17,GPM6B,CACNA1G,XYLT1,PODXL,SLC9A8,ASAP3,FRMD3,LRRC10B,FCHSD1,ADORA1,RGS20,JAZF1,RHOBTB1,DUOX1,DDX3X,AP1S1,NANOS1,CEP170,PTBP3,DGAT2,KIDINS220,WNK2,BTG3,EPB41L4B,DDA1,SAMD10,NFE2L2,RBM11,NETO1,DCUN1D1,CYRIA,SCX,CRTC3,B3GNT5,PMPCA,COBL,ERCC8,CYTH2,USP5,COX20,KLHL5,GLCE,RAB11FIP2,VPS18,PYM1,ERLIN1,AKR7A2,CIC,AMER1,FOXRED2,FAM131B,SPRY2,EPN2,XRCC2,DNAJC17,CASP3,ZNF28,ACSS2,TIMP3,ARHGEF25,OGFOD3,JMJD6,LRRC14,GAN,MGRN1,TBPL1,ALKBH7,WDR82,SPATA24,DNAJA2,ZNF367,LINGO1,LRFN1,C11orf68,CCDC186,TMEM123,NAT14,UBFD1,TRAF6,KIF13A,OPTN,BMPR1A,ATP9B,CHRNA5,COPS6,AGFG2,NDUFA11,MAP3K10,BAIAP2L1,LMF1,IMMP2L,TTLL7,CNEP1R1,RBM18,KPNA4,CXCL12,CNTFR,SEMA7A,MTG1,DSTYK,MYO6,DHX34,IDH1,C12orf75,CLN8,CSMD2,ING3,SSH3,RPGR,NXPH3,PLXND1,RASGRP2,PAXX,CNIH2,CD83,SLC17A5,TRAFD1,CCNI,UNC13D,RBFA,AXL,PTGIS,SERHL2,PFKFB4,XXYLT1,RCBTB1,STX2,CHMP5,INTS11,NAGA,CDC14A,MAP3K9,MARCHF6,DCAF15,PAK2,ATRAID,NIT1,WASF1,RNF103
Day_05_0vs5mM_PA_all	TRUE	0.00316775	4157	506	150	0.296443	0.0360837	TF:M09967	TF	Factor: AP-2rep; motif: NGGGGCGGGGC	20092	152	TF:M00000	TF,TF,TF,TF,TF,TF,TF,TF,TF,TF,TF,TF,TF,TF,TF,TF,TF,TF,TF,TF,TF,TF,TF,TF,TF,TF,TF,TF,TF,TF,TF,TF,TF,TF,TF,TF,TF,TF,TF,TF,TF,TF,TF,TF,TF,TF,TF,TF,TF,TF,TF,TF,TF,TF,TF,TF,TF,TF,TF,TF,TF,TF,TF,TF,TF,TF,TF,TF,TF,TF,TF,TF,TF,TF,TF,TF,TF,TF,TF,TF,TF,TF,TF,TF,TF,TF,TF,TF,TF,TF,TF,TF,TF,TF,TF,TF,TF,TF,TF,TF,TF,TF,TF,TF,TF,TF,TF,TF,TF,TF,TF,TF,TF,TF,TF,TF,TF,TF,TF,TF,TF,TF,TF,TF,TF,TF,TF,TF,TF,TF,TF,TF,TF,TF,TF,TF,TF,TF,TF,TF,TF,TF,TF,TF,TF,TF,TF,TF,TF,TF	CBLN1,ANKRD13D,GUSB,DYNC1LI1,PCYT2,ARMH3,B3GNT2,CHID1,TANK,PRR5,LRTOMT,SLC38A7,KDM6B,NLN,TOM1L2,HNRNPH1,MOAP1,MED13L,RGS19,NFATC3,PSMF1,SCMH1,MCM9,TRAF4,SACM1L,ZNF174,ZFAT,DCK,ARFGAP1,SUCLA2,URGCP,CEP250,RAB40B,TFRC,LPCAT1,EML5,PROCA1,PALS2,ADAT3,BACH1,ZBTB44,SNX22,TGIF2,LRP10,EOLA2,DHRS12,ATMIN,WHRN,UEVLD,TBC1D17,GPM6B,CACNA1G,GAL3ST4,NEU1,ASAP3,LRRC10B,FCHSD1,RHOBTB1,DUOX1,AP1S1,KIDINS220,WNK2,BTG3,RBL1,RASD1,DDA1,TIGD6,SAMD10,RBM11,CYRIA,LIPT1,SCX,WBP1L,ACBD6,B3GNT5,COBL,FLCN,UBE3D,COX20,KLHL5,GLCE,RAB11FIP2,VPS18,PYM1,AKR7A2,CIC,FOXRED2,FAM131B,TSPAN11,EPN2,XRCC2,CASP3,ACSS2,TIMP3,ARHGEF25,OGFOD3,JMJD6,LRRC14,PSENEN,MGRN1,ALKBH7,WDR82,SPATA24,SWSAP1,DNAJA2,ZNF367,C11orf68,TRPC1,CCDC186,NAT14,KIF13A,OPTN,BMPR1A,ATP9B,CHRNA5,COPS6,NDUFA11,MAP3K10,BAIAP2L1,LIN7C,FUT4,RBM18,CXCL12,MTG1,ACOT1,IDH1,C12orf75,CLN8,ING3,SSH3,PPARD,PLXND1,RASGRP2,PAXX,CNIH2,RBFA,PFKFB4,XXYLT1,STX2,CHMP5,SKIC2,NAGA,CDC14A,MAP3K9,DCAF15,PAK2,ATRAID,SLC18B1,RNF103,PPIE
Day_05_0vs5mM_PA_all	TRUE	0.00386146	11729	506	347	0.685771	0.0295848	TF:M04516	TF	Factor: E2F-1; motif: TTTGGCGCCAAA	20092	1474	TF:M00000	TF,TF,TF,TF,TF,TF,TF,TF,TF,TF,TF,TF,TF,TF,TF,TF,TF,TF,TF,TF,TF,TF,TF,TF,TF,TF,TF,TF,TF,TF,TF,TF,TF,TF,TF,TF,TF,TF,TF,TF,TF,TF,TF,TF,TF,TF,TF,TF,TF,TF,TF,TF,TF,TF,TF,TF,TF,TF,TF,TF,TF,TF,TF,TF,TF,TF,TF,TF,TF,TF,TF,TF,TF,TF,TF,TF,TF,TF,TF,TF,TF,TF,TF,TF,TF,TF,TF,TF,TF,TF,TF,TF,TF,TF,TF,TF,TF,TF,TF,TF,TF,TF,TF,TF,TF,TF,TF,TF,TF,TF,TF,TF,TF,TF,TF,TF,TF,TF,TF,TF,TF,TF,TF,TF,TF,TF,TF,TF,TF,TF,TF,TF,TF,TF,TF,TF,TF,TF,TF,TF,TF,TF,TF,TF,TF,TF,TF,TF,TF,TF,TF,TF,TF,TF,TF,TF,TF,TF,TF,TF,TF,TF,TF,TF,TF,TF,TF,TF,TF,TF,TF,TF,TF,TF,TF,TF,TF,TF,TF,TF,TF,TF,TF,TF,TF,TF,TF,TF,TF,TF,TF,TF,TF,TF,TF,TF,TF,TF,TF,TF,TF,TF,TF,TF,TF,TF,TF,TF,TF,TF,TF,TF,TF,TF,TF,TF,TF,TF,TF,TF,TF,TF,TF,TF,TF,TF,TF,TF,TF,TF,TF,TF,TF,TF,TF,TF,TF,TF,TF,TF,TF,TF,TF,TF,TF,TF,TF,TF,TF,TF,TF,TF,TF,TF,TF,TF,TF,TF,TF,TF,TF,TF,TF,TF,TF,TF,TF,TF,TF,TF,TF,TF,TF,TF,TF,TF,TF,TF,TF,TF,TF,TF,TF,TF,TF,TF,TF,TF,TF,TF,TF,TF,TF,TF,TF,TF,TF,TF,TF,TF,TF,TF,TF,TF,TF,TF,TF,TF,TF,TF,TF,TF,TF,TF,TF,TF,TF,TF,TF,TF,TF,TF,TF,TF,TF,TF,TF,TF,TF,TF,TF,TF,TF,TF,TF,TF,TF,TF,TF,TF,TF,TF,TF,TF,TF,TF,TF	PCDHGB6,CBLN1,LIG4,GAL3ST1,ANKRD13D,PRKCE,ERMARD,GOLGA8A,MEGF9,C1orf115,ZNF572,PCBD2,RNF19B,ZNF121,TCTN2,ANKRD42,NFE2L1,ORAI3,PLIN2,C9orf85,GUSB,NOP2,MRPL40,FBRS,DYNC1LI1,CAMKK2,SPEN,WDR86,B3GNT2,NCKAP1,MTO1,TEX9,CHID1,C21orf91,TANK,PRR5,MAP4K1,ZSCAN5A,LRTOMT,NBEAL2,SANBR,BMP7,STX18,ZZEF1,LAMB1,NLN,NUP50,ADAM12,HNRNPH1,MOAP1,SMIM13,RGS19,AGPAT4,NUP188,NFATC3,GADD45G,DLG3,SCMH1,TOPORS,RMND1,SETD9,CPT1C,CERK,HS1BP3,MCM9,TRAF4,ZNF732,PSMC3IP,CCDC28B,ZNF174,ZFAT,DCK,ARFGAP1,SUCLA2,DYNC1LI2,URGCP,GTPBP10,PLAC8L1,C12orf76,GINS3,PPM1D,CEP250,RAB40B,TFRC,LPCAT1,EML5,PKD2,PROCA1,ABCE1,PALS2,BACH1,TMEM216,DDX11,EMC4,RRAGD,MAML1,MPHOSPH9,ZBTB44,SNX22,TGIF2,LRP10,ERI3,STK10,UBAC2,THAP4,DOK6,SYT2,KBTBD7,DHRS12,ATMIN,WHRN,ZNF629,NGEF,MBLAC2,GDPD3,UEVLD,GPM6B,CUL1,PLXNA4,CACNA1G,XYLT1,GAL3ST4,KLHL20,PODXL,ADD2,NEU1,ASAP3,FRMD3,LTV1,COMMD2,CENPL,LRRC10B,ADORA1,RGS20,PREPL,CRPPA,GCN1,JAZF1,DUOX1,DDX3X,AP1S1,CRELD1,RNLS,NANOS1,CEP170,ULK4,PTBP3,DGAT2,WNK2,BTG3,SORCS2,MTPAP,LCAT,NAA16,ZNF709,TRMT13,DCAF12L2,RBL1,EPB41L4B,RASD1,BMAL2,PSMB10,SYN3,DDA1,SUPT7L,CYP2U1,SAE1,DNAJC11,SAMD10,IER5,LRRN2,RBM11,ARHGAP44,NETO1,DCUN1D1,CYRIA,SCX,AIMP2,B3GNT5,PMPCA,SUPV3L1,COBL,FLCN,SMIM29,ERCC8,CYTH2,UBE3D,KLHL5,GLCE,PYM1,ST3GAL6,AKR7A2,CIC,FZR1,AMER1,SSBP1,MCM5,ITPR1,ACAD9,NCOA5,FAM131B,TSPAN11,SPRY2,EPN2,SRSF1,DNAJC17,CASP3,PMS1,OGA,TOM1L1,MKS1,ADPRM,ZNF827,ZNF281,TIMP3,ARHGEF25,SGCE,OGFOD3,JMJD6,IL4R,LRRC14,GAN,RGPD6,PPP4R3A,PLIN5,SYCP2L,CDCA7L,ATG7,MGRN1,TBPL1,ALKBH7,WDR82,SGTA,RSPO1,KBTBD6,DNAJA2,ZNF367,ANKRD46,LOXL1,LRFN1,C11orf68,TRPC1,SUOX,PNPLA4,FOXA3,NAT14,ECEL1,UBFD1,TRAF6,ST7L,KIF13A,BMPR1A,MPDU1,HUNK,ATP9B,SMPDL3B,ZNF799,TMEM42,CHRNA5,SPRTN,ABCB7,NDUFA11,LSR,SNX10,MAP3K10,KXD1,FBXL18,ZNF432,LMF1,IMMP2L,TTLL7,LIN7C,FUT4,SEMA6D,CNEP1R1,RELT,KPNA4,COPS7A,NAALAD2,CXCL12,GRK2,CNTFR,SEMA7A,MTG1,ABHD14B,PDZRN3,MYO6,IDH1,SLC30A5,KANSL1,RALBP1,CLN8,ING3,EIF2AK2,MCC,INTS8,SSH3,POLE3,VPS16,PPARD,RPGR,NXPH3,PLXND1,RASGRP2,PAXX,CNIH2,ELMOD3,CD83,SLC17A5,TRAFD1,UNC13D,TNFRSF10D,ARMCX3,ZNF783,RASSF10,RPS17,EXOC6B,GPN2,ZNF543,SERHL2,PFKFB4,MAST1,HEATR5A,XXYLT1,RCBTB1,AGAP5,STX2,ZNF155,NUSAP1,CHMP5,INTS11,EPHB6,CDC14A,MARCHF6,DCAF15,COMMD9,PAK2,ATRAID,SLC18B1,ATP6V0D1,ARFIP2,HUS1,WASF1,RNF103,PPIE,NOL12,ANAPC10
Day_05_0vs5mM_PA_all	TRUE	0.00423672	6678	506	219	0.432806	0.0327942	TF:M02281	TF	Factor: SP1; motif: CCCCKCCCCC	20092	8042	TF:M00000	TF,TF,TF,TF,TF,TF,TF,TF,TF,TF,TF,TF,TF,TF,TF,TF,TF,TF,TF,TF,TF,TF,TF,TF,TF,TF,TF,TF,TF,TF,TF,TF,TF,TF,TF,TF,TF,TF,TF,TF,TF,TF,TF,TF,TF,TF,TF,TF,TF,TF,TF,TF,TF,TF,TF,TF,TF,TF,TF,TF,TF,TF,TF,TF,TF,TF,TF,TF,TF,TF,TF,TF,TF,TF,TF,TF,TF,TF,TF,TF,TF,TF,TF,TF,TF,TF,TF,TF,TF,TF,TF,TF,TF,TF,TF,TF,TF,TF,TF,TF,TF,TF,TF,TF,TF,TF,TF,TF,TF,TF,TF,TF,TF,TF,TF,TF,TF,TF,TF,TF,TF,TF,TF,TF,TF,TF,TF,TF,TF,TF,TF,TF,TF,TF,TF,TF,TF,TF,TF,TF,TF,TF,TF,TF,TF,TF,TF,TF,TF,TF,TF,TF,TF,TF,TF,TF,TF,TF,TF,TF,TF,TF,TF,TF,TF,TF,TF,TF,TF,TF,TF,TF,TF,TF,TF,TF,TF,TF,TF,TF,TF,TF,TF,TF,TF,TF,TF,TF,TF,TF,TF,TF,TF,TF,TF,TF,TF,TF,TF,TF,TF,TF,TF,TF,TF,TF,TF,TF,TF,TF,TF,TF,TF,TF,TF,TF,TF,TF,TF	BMT2,CBLN1,GAL3ST1,ANKRD13D,PRKCE,RNF19B,NFE2L1,ORAI3,MRPL40,DYNC1LI1,CAMKK2,PCYT2,ARMH3,NCKAP1,PRR5,MAP4K1,LRTOMT,NBEAL2,SANBR,PHF14,KDM6B,BMP7,ADAM12,KHDC1,TOM1L2,HNRNPH1,MOAP1,MED13L,RGS19,AGPAT4,NUP188,NFATC3,PSMF1,TRIL,RAB38,SCMH1,SETD9,CPT1C,CERK,MCM9,TRAF4,ZNF174,ZFAT,ARFGAP1,SUCLA2,URGCP,PPM1D,CEP250,TFRC,EML5,PKD2,PALS2,ADAT3,BACH1,RRAGD,ZBTB44,SNX22,TGIF2,RTKN2,LRP10,ERI3,STK10,OSBPL7,UBAC2,THAP4,DOK6,EOLA2,SCN9A,ATMIN,WHRN,ZNF629,TBC1D17,GPM6B,CACNA1G,PODXL,ASAP3,FCHSD1,ADORA1,RGS20,PREPL,JAZF1,RHOBTB1,DUOX1,DDX3X,EXOC5,NANOS1,ULK4,PTBP3,BTG3,MTPAP,EPB41L4B,PSMB10,DDA1,SAMD10,NFE2L2,RBM11,NETO1,DCUN1D1,CYRIA,LIPT1,SCX,WBP1L,CRTC3,ACBD6,B3GNT5,PMPCA,COBL,ERCC8,CYTH2,USP5,KLHL5,PPP2R5B,VPS18,PYM1,ERMP1,AKR7A2,CIC,AMER1,CEACAM19,FOXRED2,ITPR1,UNC5C,FAM131B,SDAD1,TSPAN11,SPRY2,EPN2,SRSF1,XRCC2,CENPI,CASP3,OGA,TOM1L1,ZNF827,ZNF281,ACSS2,TIMP3,ARHGEF25,SGCE,OGFOD3,LRRC14,GAN,RGPD6,CDCA7L,MGRN1,TBPL1,ALKBH7,WDR82,SPATA24,DNAJA2,CALML4,LRFN1,C11orf68,TRPC1,CCDC186,NAT14,ST7L,BMPR1A,HUNK,ATP9B,REEP2,ZNF799,COPS6,AGFG2,NDUFA11,MAP3K10,BAIAP2L1,TTLL7,LIN7C,RBM18,CNTFR,SEMA7A,DSTYK,IDH1,KATNIP,KANSL1,CLN8,CSMD2,EIF2AK2,REM2,PPARD,NXPH3,PLXND1,RASGRP2,PAXX,CNIH2,CD83,SLC17A5,CCNI,UNC13D,FAM13C,ARMCX3,TNPO2,APBB1,ZNF783,RBFA,AXL,PTGIS,NME5,SERHL2,PFKFB4,MAST1,STX2,ZNF155,CHMP5,SKIC2,TNIP1,MAP3K9,MARCHF6,DCAF15,ATRAID,SLC18B1,ATP6V0D1,DPCD,ARFIP2,WASF1,RNF103,PPIE,NOL12
Day_05_0vs5mM_PA_all	TRUE	0.00444984	6945	506	226	0.44664	0.0325414	TF:M01873	TF	Factor: Egr-1; motif: GCGGGGGCGG	20092	1674	TF:M00000	TF,TF,TF,TF,TF,TF,TF,TF,TF,TF,TF,TF,TF,TF,TF,TF,TF,TF,TF,TF,TF,TF,TF,TF,TF,TF,TF,TF,TF,TF,TF,TF,TF,TF,TF,TF,TF,TF,TF,TF,TF,TF,TF,TF,TF,TF,TF,TF,TF,TF,TF,TF,TF,TF,TF,TF,TF,TF,TF,TF,TF,TF,TF,TF,TF,TF,TF,TF,TF,TF,TF,TF,TF,TF,TF,TF,TF,TF,TF,TF,TF,TF,TF,TF,TF,TF,TF,TF,TF,TF,TF,TF,TF,TF,TF,TF,TF,TF,TF,TF,TF,TF,TF,TF,TF,TF,TF,TF,TF,TF,TF,TF,TF,TF,TF,TF,TF,TF,TF,TF,TF,TF,TF,TF,TF,TF,TF,TF,TF,TF,TF,TF,TF,TF,TF,TF,TF,TF,TF,TF,TF,TF,TF,TF,TF,TF,TF,TF,TF,TF,TF,TF,TF,TF,TF,TF,TF,TF,TF,TF,TF,TF,TF,TF,TF,TF,TF,TF,TF,TF,TF,TF,TF,TF,TF,TF,TF,TF,TF,TF,TF,TF,TF,TF,TF,TF,TF,TF,TF,TF,TF,TF,TF,TF,TF,TF,TF,TF,TF,TF,TF,TF,TF,TF,TF,TF,TF,TF,TF,TF,TF,TF,TF,TF,TF,TF,TF,TF,TF,TF,TF,TF,TF,TF,TF,TF	CBLN1,LIG4,GAL3ST1,ANKRD13D,ERMARD,MEGF9,C1orf115,RNF19B,NFE2L1,ORAI3,CHUK,DYNC1LI1,CAMKK2,PCYT2,B3GNT2,NCKAP1,LRTOMT,SANBR,PHF14,BMP7,ZZEF1,ADAM12,HNRNPH1,MOAP1,SMIM13,MED13L,RGS19,NUP188,NFATC3,DLG3,RAB38,ADAM19,SCMH1,CERK,MCM9,TRAF4,ZNF732,CPSF4,CCDC28B,ZFAT,URGCP,GINS3,PPM1D,CEP250,RAB40B,SLC25A27,LPCAT1,EML5,PKD2,PROCA1,PALS2,BACH1,ZNF420,ZBTB44,SNX22,TGIF2,LRP10,ERI3,STK10,UBAC2,THAP4,DOK6,EOLA2,SYT2,ATMIN,ZBTB9,WHRN,ZNF629,NGEF,MBLAC2,GDPD3,TBC1D17,GPM6B,CACNA1G,XYLT1,GAL3ST4,PODXL,SLC9A8,ADD2,LTV1,COMMD2,LRRC10B,FCHSD1,ADORA1,RGS20,PREPL,JAZF1,DDX3X,AP1S1,EXOC5,NANOS1,PTBP3,DGAT2,WNK2,BTG3,SORCS2,LCAT,NAA16,RBL1,EPB41L4B,RASD1,PSMB10,SYN3,DDA1,CYP2U1,DNAJC11,SAMD10,IER5,NFE2L2,RBM11,NETO1,KHNYN,DCUN1D1,CYRIA,LIPT1,SCX,CRTC3,ACBD6,B3GNT5,PMPCA,COBL,CYTH2,ZNF800,COX20,KLHL5,PPP2R5B,VPS18,ERLIN1,ARMC2,AKR7A2,CIC,AMER1,SSBP1,FAM131B,TSPAN11,ARHGAP11B,SPRY2,EPN2,CASP3,TOM1L1,ACSS2,TIMP3,SGCE,OGFOD3,LRRC14,GAN,RGPD6,PLIN5,MGRN1,TBPL1,ALKBH7,SPATA24,DNAJA2,ZNF367,LOXL1,LINGO1,LRFN1,PNPLA4,YIPF1,FOXA3,CCDC186,TMEM123,UBFD1,ST7L,KIF13A,OPTN,BMPR1A,MPDU1,ATP9B,REEP2,TMEM42,AGFG2,LSR,SNX10,MAP3K10,ZNF432,LMF1,IMMP2L,LIN7C,RBM18,RELT,KPNA4,COPS7A,CXCL12,GRK2,CNTFR,SEMA7A,PDZRN3,DSTYK,MYO6,ZNF223,C12orf75,KANSL1,FYCO1,CLN8,ING3,SSH3,POLE3,PPARD,NXPH3,PLXND1,RASGRP2,PAXX,CNIH2,CD83,SLC17A5,CCNI,RBFA,AXL,RPS17,PTGIS,NME5,SERHL2,MAST1,XXYLT1,ZNF155,CHMP5,SKIC2,INTS11,EPHB6,MARCHF6,WDR45,ZNF138,OXSR1,ARFIP2,WASF1
Day_05_0vs5mM_PA_all	TRUE	0.00448742	13490	506	388	0.766798	0.028762	TF:M11881	TF	Factor: pax-6; motif: NYACGCNTSANYGCNYN	20092	6594	TF:M00000	TF,TF,TF,TF,TF,TF,TF,TF,TF,TF,TF,TF,TF,TF,TF,TF,TF,TF,TF,TF,TF,TF,TF,TF,TF,TF,TF,TF,TF,TF,TF,TF,TF,TF,TF,TF,TF,TF,TF,TF,TF,TF,TF,TF,TF,TF,TF,TF,TF,TF,TF,TF,TF,TF,TF,TF,TF,TF,TF,TF,TF,TF,TF,TF,TF,TF,TF,TF,TF,TF,TF,TF,TF,TF,TF,TF,TF,TF,TF,TF,TF,TF,TF,TF,TF,TF,TF,TF,TF,TF,TF,TF,TF,TF,TF,TF,TF,TF,TF,TF,TF,TF,TF,TF,TF,TF,TF,TF,TF,TF,TF,TF,TF,TF,TF,TF,TF,TF,TF,TF,TF,TF,TF,TF,TF,TF,TF,TF,TF,TF,TF,TF,TF,TF,TF,TF,TF,TF,TF,TF,TF,TF,TF,TF,TF,TF,TF,TF,TF,TF,TF,TF,TF,TF,TF,TF,TF,TF,TF,TF,TF,TF,TF,TF,TF,TF,TF,TF,TF,TF,TF,TF,TF,TF,TF,TF,TF,TF,TF,TF,TF,TF,TF,TF,TF,TF,TF,TF,TF,TF,TF,TF,TF,TF,TF,TF,TF,TF,TF,TF,TF,TF,TF,TF,TF,TF,TF,TF,TF,TF,TF,TF,TF,TF,TF,TF,TF,TF,TF,TF,TF,TF,TF,TF,TF,TF,TF,TF,TF,TF,TF,TF,TF,TF,TF,TF,TF,TF,TF,TF,TF,TF,TF,TF,TF,TF,TF,TF,TF,TF,TF,TF,TF,TF,TF,TF,TF,TF,TF,TF,TF,TF,TF,TF,TF,TF,TF,TF,TF,TF,TF,TF,TF,TF,TF,TF,TF,TF,TF,TF,TF,TF,TF,TF,TF,TF,TF,TF,TF,TF,TF,TF,TF,TF,TF,TF,TF,TF,TF,TF,TF,TF,TF,TF,TF,TF,TF,TF,TF,TF,TF,TF,TF,TF,TF,TF,TF,TF,TF,TF,TF,TF,TF,TF,TF,TF,TF,TF,TF,TF,TF,TF,TF,TF,TF,TF,TF,TF,TF,TF,TF,TF,TF,TF,TF,TF,TF,TF,TF,TF,TF,TF,TF,TF,TF,TF,TF,TF,TF,TF,TF,TF,TF,TF,TF,TF,TF,TF,TF,TF,TF,TF,TF,TF,TF,TF,TF,TF,TF,TF,TF,TF,TF,TF,TF,TF,TF,TF	BMT2,CBLN1,LIG4,ARHGAP39,GAL3ST1,ANKRD13D,PRKCE,OXTR,ERMARD,GOLGA8A,MEGF9,C1orf115,ZNF572,PCBD2,RNF19B,ANAPC2,ZNF121,TCTN2,PCDH10,ANKRD42,NFE2L1,ORAI3,PLIN2,GUSB,MRPL40,CHUK,DYNC1LI1,CAMKK2,PCYT2,ARMH3,WDR86,B3GNT2,NCKAP1,MTO1,TEX9,CHID1,COQ9,TANK,PRR5,ZSCAN5A,LRTOMT,SCAMP3,NBEAL2,SLC38A7,BVES,KDM6B,STX18,ZZEF1,LAMB1,SUPT5H,PLEKHM1,ENDOV,NLN,LRRC61,NUP50,ADAM12,LYSMD3,KHDC1,HNRNPH1,MOAP1,SMIM13,NUDT6,RGS19,NUP188,IFT172,PSMF1,GADD45G,DLG3,MRPL45,RAB38,ADAM19,SCMH1,TOPORS,RMND1,SETD9,HS1BP3,MCM9,TRAF4,ZNF732,PCDHB12,PSMC3IP,UNC45A,CCDC28B,ZFAT,DCK,ARFGAP1,DYNC1LI2,URGCP,GTPBP10,PLAC8L1,C12orf76,GINS3,PPM1D,CEP250,RAB40B,TFRC,LPCAT1,EML5,PROCA1,KDM4B,PALS2,ADAT3,BACH1,TMEM216,ZNF420,EMC4,DHX16,MAML1,MPHOSPH9,ZBTB44,SNX22,LRP10,ERI3,OSBPL7,THAP4,DOK6,EOLA2,SYT2,KBTBD7,DHRS12,ATMIN,ZBTB9,WHRN,ZNF629,NGEF,MBLAC2,GDPD3,UEVLD,TBC1D17,CUL1,PLXNA4,GAL3ST4,SLC9A8,ADD2,NEU1,ASAP3,FRMD3,COMMD2,LRRC10B,FCHSD1,RGS20,PREPL,CRPPA,JAZF1,RHOBTB1,DUOX1,DDX3X,AP1S1,CRELD1,EXOC5,RNLS,C16orf95,CEP170,ULK4,PTBP3,DGAT2,KIDINS220,WNK2,BTG3,SORCS2,MTPAP,NAA16,DCAF12L2,RBL1,BMAL2,PSMB10,SYN3,DDA1,TIGD6,ZRANB1,CYP2U1,SAE1,SAMD10,LRRN2,NFE2L2,RBM11,ARHGAP44,NETO1,KHNYN,DCUN1D1,LIPT1,SCX,AIMP2,WBP1L,ACBD6,B3GNT5,PMPCA,SUPV3L1,COBL,FLCN,SMIM29,ERCC8,CYTH2,ZNF800,UBE3D,USP5,LYSMD1,COX20,KLHL5,PPP2R5B,RAB11FIP2,VPS18,PYM1,ERLIN1,ARMC2,ERMP1,ERMAP,ST3GAL6,AKR7A2,AMER1,CEACAM19,SSBP1,MCM5,ITPR1,UNC5C,NCOA5,FAM131B,SDAD1,TSPAN11,SPRY2,EPN2,SRSF1,ABCB8,CENPI,DNAJC17,OGA,TOM1L1,MKS1,ZNF28,ZNF827,ZNF281,TIMP3,ZNF500,SGCE,RPL21,OGFOD3,JMJD6,IL4R,LRRC14,GAN,RGPD6,EMP3,CPT1A,PPP4R3A,PLIN5,SYCP2L,CDCA7L,ATG7,PSENEN,MGRN1,TBPL1,ABCC10,ALKBH7,WDR82,SWSAP1,KBTBD6,DNAJA2,ZNF367,LOXL1,LINGO1,LRFN1,C11orf68,TRPC1,TBC1D5,SUOX,ARL6IP5,CCDC28A,PNPLA4,YIPF1,FOXA3,CCDC186,TMEM123,NAT14,ECEL1,TRAF6,ST7L,KIF13A,OPTN,BMPR1A,MPDU1,HUNK,ATP9B,REEP2,SMPDL3B,ZNF799,CHRNA5,SPRTN,ABCB7,AGFG2,LSR,MAP3K10,BAIAP2L1,LMF1,ZNHIT6,AKAP13,LIN7C,FUT4,SEMA6D,CNEP1R1,DTNA,RBM18,RELT,COPS7A,NAALAD2,CXCL12,CNTFR,SEMA7A,FBXO38,TATDN1,MTG1,ABHD14B,PDZRN3,SEC31A,MYO6,NIT2,DHX34,ACOT1,IDH1,ZNF223,C12orf75,SLC30A5,KANSL1,FYCO1,RALBP1,CSMD2,MCC,INTS8,SSH3,POLE3,ENTPD4,VPS16,REM2,PPARD,RPGR,NXPH3,PLXND1,RASGRP2,PAXX,ELMOD3,CD83,SLC17A5,TRAFD1,FAM13C,TNFRSF10D,ARMCX3,TNPO2,APBB1,ZNF783,RBFA,RASSF10,AXL,EXOC6B,GPN2,ZNF543,NME5,SERHL2,PFKFB4,MAST1,HEATR5A,XXYLT1,RCBTB1,RPAIN,ZNF155,NUSAP1,CHMP5,SKIC2,INTS11,ZNF334,CDC14A,WASHC3,MAP3K9,MARCHF6,DCAF15,PPIAL4G,PAK2,ATRAID,SLC18B1,WDR45,ZNF138,OXSR1,NIT1,ARFIP2,HUS1,WASF1,RNF103,PPIE,ZNF410,NOL12
Day_05_0vs5mM_PA_all	TRUE	0.0046697	5760	506	194	0.383399	0.0336806	TF:M13135	TF	Factor: SP4; motif: GGCCCCGCCCCCN	20092	8114	TF:M00000	TF,TF,TF,TF,TF,TF,TF,TF,TF,TF,TF,TF,TF,TF,TF,TF,TF,TF,TF,TF,TF,TF,TF,TF,TF,TF,TF,TF,TF,TF,TF,TF,TF,TF,TF,TF,TF,TF,TF,TF,TF,TF,TF,TF,TF,TF,TF,TF,TF,TF,TF,TF,TF,TF,TF,TF,TF,TF,TF,TF,TF,TF,TF,TF,TF,TF,TF,TF,TF,TF,TF,TF,TF,TF,TF,TF,TF,TF,TF,TF,TF,TF,TF,TF,TF,TF,TF,TF,TF,TF,TF,TF,TF,TF,TF,TF,TF,TF,TF,TF,TF,TF,TF,TF,TF,TF,TF,TF,TF,TF,TF,TF,TF,TF,TF,TF,TF,TF,TF,TF,TF,TF,TF,TF,TF,TF,TF,TF,TF,TF,TF,TF,TF,TF,TF,TF,TF,TF,TF,TF,TF,TF,TF,TF,TF,TF,TF,TF,TF,TF,TF,TF,TF,TF,TF,TF,TF,TF,TF,TF,TF,TF,TF,TF,TF,TF,TF,TF,TF,TF,TF,TF,TF,TF,TF,TF,TF,TF,TF,TF,TF,TF,TF,TF,TF,TF,TF,TF,TF,TF,TF,TF,TF,TF	CBLN1,ANKRD13D,TCTN2,MOB3A,GUSB,DYNC1LI1,PCYT2,ARMH3,B3GNT2,CHID1,C21orf91,TANK,PRR5,LRTOMT,SLC38A7,KDM6B,BMP7,NLN,TOM1L2,HNRNPH1,MOAP1,MED13L,RGS19,IFT172,NFATC3,PSMF1,SCMH1,SETD9,MCM9,TRAF4,SACM1L,ZNF174,ZFAT,DCK,ARFGAP1,SUCLA2,URGCP,CEP250,RAB40B,TFRC,SLC25A27,LPCAT1,EML5,PROCA1,PALS2,ADAT3,BACH1,RRAGD,ZBTB44,SNX22,TGIF2,LRP10,EOLA2,DHRS12,ATMIN,WHRN,NGEF,MBLAC2,UEVLD,TBC1D17,GPM6B,CACNA1G,XYLT1,GAL3ST4,NEU1,ASAP3,LRRC10B,FCHSD1,RHOBTB1,DUOX1,AP1S1,CEP170,DGAT2,KIDINS220,WNK2,BTG3,RBL1,RASD1,SYN3,DDA1,TIGD6,SAMD10,RBM11,CYRIA,LIPT1,SCX,WBP1L,CRTC3,ACBD6,B3GNT5,COBL,FLCN,UBE3D,COX20,KLHL5,GLCE,RAB11FIP2,VPS18,PYM1,ERLIN1,AKR7A2,CIC,FOXRED2,FAM131B,TSPAN11,EPN2,XRCC2,DNAJC17,CASP3,TOM1L1,ZNF28,ACSS2,TIMP3,ARHGEF25,OGFOD3,JMJD6,LRRC14,SYCP2L,ATG7,PSENEN,MGRN1,ALKBH7,WDR82,SPATA24,SWSAP1,DNAJA2,ZNF367,LINGO1,C11orf68,TRPC1,CCDC186,TMEM123,NAT14,KIF13A,OPTN,BMPR1A,ATP9B,TMEM42,CHRNA5,COPS6,AGFG2,NDUFA11,MAP3K10,BAIAP2L1,LMF1,LIN7C,FUT4,CNEP1R1,RBM18,KPNA4,COPS7A,CXCL12,MTG1,ABHD14B,PDZRN3,MYO6,NIT2,DHX34,ACOT1,IDH1,C12orf75,CLN8,ING3,SSH3,ENTPD4,VPS16,PPARD,PLXND1,RASGRP2,PAXX,CNIH2,UNC13D,TNPO2,ZNF783,RBFA,PFKFB4,MAST1,HEATR5A,XXYLT1,STX2,NUSAP1,CHMP5,SKIC2,INTS11,NAGA,CDC14A,MAP3K9,DCAF15,PAK2,ATRAID,SLC18B1,NIT1,RNF103,PPIE
Day_05_0vs5mM_PA_all	TRUE	0.00468231	9070	506	281	0.555336	0.0309813	TF:M08487_1	TF	Factor: GCMa:Erg; motif: ATGCGGGCGGAARKG; match class: 1	20092	3159	TF:M08487	TF,TF,TF,TF,TF,TF,TF,TF,TF,TF,TF,TF,TF,TF,TF,TF,TF,TF,TF,TF,TF,TF,TF,TF,TF,TF,TF,TF,TF,TF,TF,TF,TF,TF,TF,TF,TF,TF,TF,TF,TF,TF,TF,TF,TF,TF,TF,TF,TF,TF,TF,TF,TF,TF,TF,TF,TF,TF,TF,TF,TF,TF,TF,TF,TF,TF,TF,TF,TF,TF,TF,TF,TF,TF,TF,TF,TF,TF,TF,TF,TF,TF,TF,TF,TF,TF,TF,TF,TF,TF,TF,TF,TF,TF,TF,TF,TF,TF,TF,TF,TF,TF,TF,TF,TF,TF,TF,TF,TF,TF,TF,TF,TF,TF,TF,TF,TF,TF,TF,TF,TF,TF,TF,TF,TF,TF,TF,TF,TF,TF,TF,TF,TF,TF,TF,TF,TF,TF,TF,TF,TF,TF,TF,TF,TF,TF,TF,TF,TF,TF,TF,TF,TF,TF,TF,TF,TF,TF,TF,TF,TF,TF,TF,TF,TF,TF,TF,TF,TF,TF,TF,TF,TF,TF,TF,TF,TF,TF,TF,TF,TF,TF,TF,TF,TF,TF,TF,TF,TF,TF,TF,TF,TF,TF,TF,TF,TF,TF,TF,TF,TF,TF,TF,TF,TF,TF,TF,TF,TF,TF,TF,TF,TF,TF,TF,TF,TF,TF,TF,TF,TF,TF,TF,TF,TF,TF,TF,TF,TF,TF,TF,TF,TF,TF,TF,TF,TF,TF,TF,TF,TF,TF,TF,TF,TF,TF,TF,TF,TF,TF,TF,TF,TF,TF,TF,TF,TF,TF,TF,TF,TF,TF,TF,TF,TF,TF,TF,TF,TF,TF,TF,TF,TF,TF,TF,TF,TF,TF,TF,TF,TF	CBLN1,LIG4,ARHGAP39,ANKRD13D,ERMARD,GOLGA8A,MEGF9,ZNF572,PCBD2,RNF19B,TCTN2,ORAI3,MOB3A,MRPL40,FBRS,DYNC1LI1,PCYT2,SPEN,ARMH3,WDR86,B3GNT2,NCKAP1,C21orf91,TANK,ZSCAN5A,LRTOMT,NBEAL2,SANBR,PHF14,BVES,BMP7,LAMB1,NLN,LRRC61,NUP50,ADAM12,LYSMD3,KHDC1,TOM1L2,HNRNPH1,MOAP1,SMIM13,MED13L,NUDT6,RGS19,NUP188,NFATC3,PSMF1,TRIL,ADAM19,SCMH1,TOPORS,RMND1,SETD9,CPT1C,CERK,HS1BP3,MCM9,TRAF4,UNC45A,SACM1L,ARFGAP1,DYNC1LI2,URGCP,C12orf76,PPM1D,RAB40B,LPCAT1,EML5,PROCA1,PALS2,ADAT3,BACH1,DHX16,RRAGD,MAML1,SNX22,TGIF2,RTKN2,LRP10,ERI3,STK10,UBAC2,THAP4,DOK6,EOLA2,SCN9A,ZBTB9,WHRN,ZNF629,NGEF,MYL11,GDPD3,UEVLD,GPM6B,CUL1,PLXNA4,CACNA1G,PODXL,SLC9A8,ADD2,ZNF691,NEU1,ASAP3,COMMD2,CENPL,LRRC10B,FCHSD1,RGS20,PREPL,CRPPA,GCN1,JAZF1,RHOBTB1,DDX3X,AP1S1,RNLS,NANOS1,CEP170,DGAT2,WNK2,BTG3,ZNF709,DCAF12L2,EPB41L4B,RASD1,PSMB10,DDA1,SAE1,SAMD10,IER5,NFE2L2,NETO1,DCUN1D1,CYRIA,LIPT1,SCX,AIMP2,CRTC3,B3GNT5,PMPCA,SUPV3L1,COBL,FLCN,ZNF800,USP5,COX20,KLHL5,GLCE,RAB11FIP2,VPS18,PYM1,ERMP1,ST3GAL6,AKR7A2,CIC,AMER1,SSBP1,FOXRED2,ITPR1,UNC5C,FAM131B,TSPAN11,ARHGAP11B,SPRY2,EPN2,SRSF1,ABCB8,CASP3,OGA,TOM1L1,ZNF28,ZNF827,ZNF281,ACSS2,TIMP3,ZNF500,ARHGEF25,SGCE,OGFOD3,LRRC14,GAN,RGPD6,EMP3,PLIN5,CDCA7L,PSENEN,MGRN1,TBPL1,ABCC10,ALKBH7,RSPO1,SPATA24,SWSAP1,DNAJA2,ZNF367,LINGO1,LRFN1,C11orf68,PNPLA4,FOXA3,TMEM123,NAT14,UBFD1,TRAF6,KIF13A,OPTN,BMPR1A,HUNK,REEP2,TMEM42,COPS6,LSR,SNX10,MAP3K10,KXD1,FBXL18,ZNF432,LMF1,TTLL7,AKAP13,FUT4,SEMA6D,DTNA,RBM18,RELT,KPNA4,CXCL12,CNTFR,SEMA7A,ABHD14B,DSTYK,MYO6,ACOT1,C12orf75,KATNIP,KANSL1,CLN8,CSMD2,ING3,INTS8,SSH3,ENTPD4,VPS16,PPARD,NXPH3,PLXND1,RASGRP2,PAXX,CNIH2,SLC17A5,CCNI,TNFRSF10D,ARMCX3,ZNF783,RBFA,RASSF10,AXL,RPS17,PTGIS,SERHL2,MAST1,XXYLT1,STX2,SKIC2,INTS11,NAGA,EPHB6,CDC14A,MAP3K9,DCAF15,COMMD9,PAK2,ATRAID,WDR45,ARFIP2,HUS1,WASF1,RNF103,PPIE,ZNF410
Day_05_0vs5mM_PA_all	TRUE	0.00494529	7561	506	242	0.478261	0.0320063	TF:M12152	TF	Factor: Sp1; motif: NWRGCCACGCCCMCN	20092	8058	TF:M00000	TF,TF,TF,TF,TF,TF,TF,TF,TF,TF,TF,TF,TF,TF,TF,TF,TF,TF,TF,TF,TF,TF,TF,TF,TF,TF,TF,TF,TF,TF,TF,TF,TF,TF,TF,TF,TF,TF,TF,TF,TF,TF,TF,TF,TF,TF,TF,TF,TF,TF,TF,TF,TF,TF,TF,TF,TF,TF,TF,TF,TF,TF,TF,TF,TF,TF,TF,TF,TF,TF,TF,TF,TF,TF,TF,TF,TF,TF,TF,TF,TF,TF,TF,TF,TF,TF,TF,TF,TF,TF,TF,TF,TF,TF,TF,TF,TF,TF,TF,TF,TF,TF,TF,TF,TF,TF,TF,TF,TF,TF,TF,TF,TF,TF,TF,TF,TF,TF,TF,TF,TF,TF,TF,TF,TF,TF,TF,TF,TF,TF,TF,TF,TF,TF,TF,TF,TF,TF,TF,TF,TF,TF,TF,TF,TF,TF,TF,TF,TF,TF,TF,TF,TF,TF,TF,TF,TF,TF,TF,TF,TF,TF,TF,TF,TF,TF,TF,TF,TF,TF,TF,TF,TF,TF,TF,TF,TF,TF,TF,TF,TF,TF,TF,TF,TF,TF,TF,TF,TF,TF,TF,TF,TF,TF,TF,TF,TF,TF,TF,TF,TF,TF,TF,TF,TF,TF,TF,TF,TF,TF,TF,TF,TF,TF,TF,TF,TF,TF,TF,TF,TF,TF,TF,TF,TF,TF,TF,TF,TF,TF,TF,TF,TF,TF,TF,TF,TF,TF,TF,TF,TF,TF	PCDHGB6,CBLN1,GAL3ST1,ANKRD13D,OXTR,MEGF9,PCBD2,RNF19B,TCTN2,MOB3A,GUSB,MRPL40,FBRS,DYNC1LI1,PCYT2,ARMH3,B3GNT2,C21orf91,TANK,PRR5,MAP4K1,LRTOMT,SANBR,BVES,KDM6B,BMP7,NLN,TOM1L2,HNRNPH1,MOAP1,MED13L,NUDT6,RGS19,NUP188,IFT172,NFATC3,PSMF1,TRIL,SCMH1,SETD9,CPT1C,HS1BP3,MCM9,TRAF4,SACM1L,ZNF174,ZFAT,DCK,ARFGAP1,SUCLA2,DYNC1LI2,URGCP,CEP250,TFRC,LPCAT1,EML5,PROCA1,PALS2,ADAT3,BACH1,DDX11,RRAGD,MAML1,ZBTB44,SNX22,TGIF2,OSBPL7,THAP4,EOLA2,DHRS12,ATMIN,WHRN,NGEF,MBLAC2,GDPD3,UEVLD,TBC1D17,CACNA1G,XYLT1,GAL3ST4,PODXL,NEU1,ASAP3,FRMD3,LRRC10B,FCHSD1,RHOBTB1,DUOX1,AP1S1,CRELD1,NANOS1,CEP170,PTBP3,DGAT2,KIDINS220,WNK2,BTG3,LCAT,ZNF709,SYN3,DDA1,TIGD6,SAMD10,NFE2L2,RBM11,DCUN1D1,CYRIA,LIPT1,SCX,WBP1L,ACBD6,B3GNT5,COBL,FLCN,ZNF800,USP5,COX20,KLHL5,GLCE,RAB11FIP2,VPS18,PYM1,ERLIN1,AKR7A2,CIC,FZR1,AMER1,FOXRED2,TSPAN11,EPN2,XRCC2,ABCB8,CASP3,TOM1L1,ZNF28,ZNF827,ZNF281,ACSS2,TIMP3,ZNF500,ARHGEF25,OGFOD3,LRRC14,GAN,PPP4R3A,PLIN5,SYCP2L,ATG7,PSENEN,MGRN1,ABCC10,ALKBH7,WDR82,SPATA24,SWSAP1,DNAJA2,ZNF367,LINGO1,LRFN1,C11orf68,TRPC1,CCDC186,TMEM123,UBFD1,OPTN,BMPR1A,HUNK,ATP9B,TMEM42,CHRNA5,COPS6,AGFG2,NDUFA11,LSR,KXD1,BAIAP2L1,LMF1,IMMP2L,LIN7C,FUT4,RBM18,KPNA4,NAALAD2,SEMA7A,MTG1,SEC31A,MYO6,NIT2,DHX34,IDH1,C12orf75,SLC30A5,KANSL1,FYCO1,RALBP1,CLN8,CSMD2,ING3,SSH3,VPS16,PPARD,NXPH3,PLXND1,RASGRP2,PAXX,CNIH2,CCNI,UNC13D,APBB1,ZNF783,RBFA,EXOC6B,GPN2,PTGIS,SERHL2,PFKFB4,MAST1,HEATR5A,XXYLT1,STX2,NUSAP1,CHMP5,SKIC2,INTS11,NAGA,TNIP1,CDC14A,MAP3K9,MARCHF6,DCAF15,PAK2,ATRAID,SLC18B1,ATP6V0D1,WDR45,OXSR1,NIT1,ARFIP2,HUS1,WASF1,RNF103,PPIE
Day_05_0vs5mM_PA_all	TRUE	0.00496479	5364	506	183	0.36166	0.0341163	TF:M00933_1	TF	Factor: Sp1; motif: CCCCGCCCCN; match class: 1	20092	8063	TF:M00933	TF,TF,TF,TF,TF,TF,TF,TF,TF,TF,TF,TF,TF,TF,TF,TF,TF,TF,TF,TF,TF,TF,TF,TF,TF,TF,TF,TF,TF,TF,TF,TF,TF,TF,TF,TF,TF,TF,TF,TF,TF,TF,TF,TF,TF,TF,TF,TF,TF,TF,TF,TF,TF,TF,TF,TF,TF,TF,TF,TF,TF,TF,TF,TF,TF,TF,TF,TF,TF,TF,TF,TF,TF,TF,TF,TF,TF,TF,TF,TF,TF,TF,TF,TF,TF,TF,TF,TF,TF,TF,TF,TF,TF,TF,TF,TF,TF,TF,TF,TF,TF,TF,TF,TF,TF,TF,TF,TF,TF,TF,TF,TF,TF,TF,TF,TF,TF,TF,TF,TF,TF,TF,TF,TF,TF,TF,TF,TF,TF,TF,TF,TF,TF,TF,TF,TF,TF,TF,TF,TF,TF,TF,TF,TF,TF,TF,TF,TF,TF,TF,TF,TF,TF,TF,TF,TF,TF,TF,TF,TF,TF,TF,TF,TF,TF,TF,TF,TF,TF,TF,TF,TF,TF,TF,TF,TF,TF,TF,TF,TF,TF,TF,TF	CBLN1,GAL3ST1,ANKRD13D,PRKCE,NFE2L1,DYNC1LI1,PCYT2,B3GNT2,C21orf91,TANK,PRR5,ZSCAN5A,LRTOMT,KDM6B,BMP7,NLN,LYSMD3,HNRNPH1,MOAP1,MED13L,RGS19,AGPAT4,NUP188,NFATC3,PSMF1,GADD45G,RAB38,SCMH1,SETD9,CPT1C,CERK,MCM9,TRAF4,CCDC28B,SACM1L,DCK,ARFGAP1,SUCLA2,URGCP,CEP250,RAB40B,TFRC,LPCAT1,PROCA1,PALS2,ADAT3,BACH1,RRAGD,ZBTB44,SNX22,TGIF2,RTKN2,LRP10,ERI3,OSBPL7,UBAC2,THAP4,EOLA2,SYT2,NGEF,TBC1D17,GPM6B,CUL1,CACNA1G,PODXL,ASAP3,LRRC10B,FCHSD1,RGS20,JAZF1,RHOBTB1,DUOX1,DDX3X,AP1S1,NANOS1,PTBP3,KIDINS220,WNK2,EPB41L4B,DDA1,SAMD10,RBM11,NETO1,DCUN1D1,CYRIA,SCX,WBP1L,CRTC3,B3GNT5,PMPCA,COBL,CYTH2,USP5,KLHL5,GLCE,RAB11FIP2,VPS18,PYM1,AKR7A2,CIC,AMER1,FOXRED2,FAM131B,SPRY2,EPN2,XRCC2,CASP3,TOM1L1,ZNF28,ACSS2,TIMP3,ARHGEF25,OGFOD3,JMJD6,LRRC14,MGRN1,ALKBH7,WDR82,SPATA24,ZNF367,LRFN1,C11orf68,TRPC1,CCDC186,NAT14,TRAF6,KIF13A,OPTN,BMPR1A,HUNK,ATP9B,REEP2,CHRNA5,COPS6,AGFG2,NDUFA11,MAP3K10,BAIAP2L1,LMF1,RBM18,CXCL12,CNTFR,SEMA7A,MTG1,ABHD14B,NIT2,DHX34,KANSL1,CLN8,CSMD2,EIF2AK2,SSH3,NXPH3,PLXND1,RASGRP2,PAXX,CNIH2,CD83,SLC17A5,CCNI,UNC13D,ARMCX3,TNPO2,RBFA,PTGIS,SERHL2,PFKFB4,XXYLT1,STX2,CHMP5,SKIC2,INTS11,NAGA,CDC14A,MAP3K9,MARCHF6,DCAF15,PAK2,ATRAID,WASF1,RNF103,PPIE,ZNF410
Day_05_0vs5mM_PA_all	TRUE	0.00501383	7524	506	241	0.476285	0.0320308	TF:M00245	TF	Factor: Egr-3; motif: NTGCGTGGGCGK	20092	1692	TF:M00000	TF,TF,TF,TF,TF,TF,TF,TF,TF,TF,TF,TF,TF,TF,TF,TF,TF,TF,TF,TF,TF,TF,TF,TF,TF,TF,TF,TF,TF,TF,TF,TF,TF,TF,TF,TF,TF,TF,TF,TF,TF,TF,TF,TF,TF,TF,TF,TF,TF,TF,TF,TF,TF,TF,TF,TF,TF,TF,TF,TF,TF,TF,TF,TF,TF,TF,TF,TF,TF,TF,TF,TF,TF,TF,TF,TF,TF,TF,TF,TF,TF,TF,TF,TF,TF,TF,TF,TF,TF,TF,TF,TF,TF,TF,TF,TF,TF,TF,TF,TF,TF,TF,TF,TF,TF,TF,TF,TF,TF,TF,TF,TF,TF,TF,TF,TF,TF,TF,TF,TF,TF,TF,TF,TF,TF,TF,TF,TF,TF,TF,TF,TF,TF,TF,TF,TF,TF,TF,TF,TF,TF,TF,TF,TF,TF,TF,TF,TF,TF,TF,TF,TF,TF,TF,TF,TF,TF,TF,TF,TF,TF,TF,TF,TF,TF,TF,TF,TF,TF,TF,TF,TF,TF,TF,TF,TF,TF,TF,TF,TF,TF,TF,TF,TF,TF,TF,TF,TF,TF,TF,TF,TF,TF,TF,TF,TF,TF,TF,TF,TF,TF,TF,TF,TF,TF,TF,TF,TF,TF,TF,TF,TF,TF,TF,TF,TF,TF,TF,TF,TF,TF,TF,TF,TF,TF,TF,TF,TF,TF,TF,TF,TF,TF,TF,TF,TF,TF,TF,TF,TF,TF	ANKRD13D,GOLGA8A,MEGF9,C1orf115,ZNF572,PCBD2,RNF19B,ZNF121,ANKRD42,NFE2L1,PLIN2,C9orf85,GUSB,MRPL40,FBRS,DYNC1LI1,ARMH3,B3GNT2,NCKAP1,TEX9,CHID1,C21orf91,TANK,PRR5,MAP4K1,LRTOMT,SANBR,STX18,LAMB1,SUPT5H,ENDOV,LRRC61,ADAM12,HNRNPH1,SMIM13,MED13L,RGS19,NUP188,NFATC3,GADD45G,DLG3,TRIL,RAB38,ADAM19,SCMH1,TOPORS,SETD9,CERK,TRAF4,ZNF732,UNC45A,SACM1L,ARFGAP1,SUCLA2,URGCP,GTPBP10,GINS3,PPM1D,RAB40B,SLC25A27,LPCAT1,EML5,PKD2,PALS2,BACH1,TMEM216,ZNF420,EMC4,DHX16,RRAGD,THAP4,EOLA2,SYT2,ZBTB9,WHRN,ZNF629,MBLAC2,GDPD3,CUL1,PLXNA4,GAL3ST4,PODXL,SLC9A8,ADD2,ZNF691,ASAP3,FRMD3,LTV1,COMMD2,LRRC10B,FCHSD1,RGS20,PREPL,CRPPA,GCN1,RHOBTB1,AP1S1,CRELD1,EXOC5,RNLS,C16orf95,NANOS1,CEP170,DGAT2,BTG3,MTPAP,ZNF709,DCAF12L2,RASD1,BMAL2,SYN3,CYP2U1,SAE1,SAMD10,NFE2L2,NETO1,DCUN1D1,LIPT1,SCX,CRTC3,ACBD6,B3GNT5,PMPCA,COBL,SMIM29,ZNF800,USP5,LYSMD1,COX20,KLHL5,GLCE,VPS18,ARMC2,ERMP1,ST3GAL6,AKR7A2,FZR1,AMER1,SSBP1,MCM5,ACAD9,FAM131B,TSPAN11,EPN2,SRSF1,XRCC2,ZNF175,CENPI,CASP3,PMS1,TOM1L1,ZNF281,TIMP3,ZNF500,IL4R,LRRC14,GAN,RGPD6,PPP4R3A,PLIN5,PSENEN,ALKBH7,WDR82,SGTA,RSPO1,KBTBD6,DNAJA2,LOXL1,LRFN1,C11orf68,TRPC1,TBC1D5,FOXA3,CCDC186,NAT14,ECEL1,UBFD1,ST7L,KIF13A,BMPR1A,MPDU1,ATP9B,REEP2,AGFG2,MAP3K10,BAIAP2L1,ZNF432,LMF1,IMMP2L,TTLL7,FUT4,CNEP1R1,RBM18,KPNA4,CXCL12,GRK2,SEMA7A,FBXO38,ABHD14B,PDZRN3,DSTYK,MYO6,DHX34,ACOT1,IDH1,ZNF223,KANSL1,CLN8,CSMD2,EIF2AK2,SSH3,POLE3,ENTPD4,VPS16,REM2,PLXND1,RASGRP2,CD83,SLC17A5,TRAFD1,APBB1,ZNF783,RASSF10,RPS17,EXOC6B,PTGIS,SERHL2,PFKFB4,MAST1,XXYLT1,RPAIN,ZNF155,NAGA,CDC14A,MAP3K9,MARCHF6,SLC18B1,ARFIP2,RNF103,PPIE,ZNF410
Day_05_0vs5mM_PA_all	TRUE	0.00522452	8883	506	276	0.545455	0.0310706	TF:M12600	TF	Factor: ELF1; motif: NNNASCCGGAAGTGGNNNN	20092	1764	TF:M00000	TF,TF,TF,TF,TF,TF,TF,TF,TF,TF,TF,TF,TF,TF,TF,TF,TF,TF,TF,TF,TF,TF,TF,TF,TF,TF,TF,TF,TF,TF,TF,TF,TF,TF,TF,TF,TF,TF,TF,TF,TF,TF,TF,TF,TF,TF,TF,TF,TF,TF,TF,TF,TF,TF,TF,TF,TF,TF,TF,TF,TF,TF,TF,TF,TF,TF,TF,TF,TF,TF,TF,TF,TF,TF,TF,TF,TF,TF,TF,TF,TF,TF,TF,TF,TF,TF,TF,TF,TF,TF,TF,TF,TF,TF,TF,TF,TF,TF,TF,TF,TF,TF,TF,TF,TF,TF,TF,TF,TF,TF,TF,TF,TF,TF,TF,TF,TF,TF,TF,TF,TF,TF,TF,TF,TF,TF,TF,TF,TF,TF,TF,TF,TF,TF,TF,TF,TF,TF,TF,TF,TF,TF,TF,TF,TF,TF,TF,TF,TF,TF,TF,TF,TF,TF,TF,TF,TF,TF,TF,TF,TF,TF,TF,TF,TF,TF,TF,TF,TF,TF,TF,TF,TF,TF,TF,TF,TF,TF,TF,TF,TF,TF,TF,TF,TF,TF,TF,TF,TF,TF,TF,TF,TF,TF,TF,TF,TF,TF,TF,TF,TF,TF,TF,TF,TF,TF,TF,TF,TF,TF,TF,TF,TF,TF,TF,TF,TF,TF,TF,TF,TF,TF,TF,TF,TF,TF,TF,TF,TF,TF,TF,TF,TF,TF,TF,TF,TF,TF,TF,TF,TF,TF,TF,TF,TF,TF,TF,TF,TF,TF,TF,TF,TF,TF,TF,TF,TF,TF,TF,TF,TF,TF,TF,TF,TF,TF,TF,TF,TF,TF,TF,TF,TF,TF,TF,TF	LIG4,ARHGAP39,ANKRD13D,ERMARD,ZNF572,PCBD2,ANAPC2,ZNF121,ANKRD42,ORAI3,MOB3A,C9orf85,GUSB,NOP2,MRPL40,CHUK,CAMKK2,PCYT2,ARMH3,WDR86,B3GNT2,NCKAP1,CHID1,COQ9,TANK,PRR5,ZSCAN5A,LRTOMT,SCAMP3,BVES,ZZEF1,LAMB1,SUPT5H,ENDOV,NLN,LRRC61,NUP50,LYSMD3,KHDC1,HNRNPH1,MOAP1,SMIM13,NUDT6,RGS19,NUP188,NFATC3,PSMF1,TRIL,HCCS,TOPORS,RMND1,SETD9,CPT1C,CERK,HS1BP3,MCM9,TRAF4,ZNF732,PSMC3IP,UNC45A,SACM1L,ZNF174,ZFAT,ARFGAP1,GTPBP10,C12orf76,GINS3,RAB40B,LPCAT1,PROCA1,KDM4B,PALS2,ADAT3,BACH1,TMEM216,DDX11,EMC4,DHX16,RRAGD,MAML1,MPHOSPH9,RTKN2,LRP10,STK10,OSBPL7,UBAC2,DOK6,EOLA2,KBTBD7,DHRS12,ATMIN,ZBTB9,ZNF629,NGEF,MBLAC2,GDPD3,UEVLD,TBC1D17,GPM6B,CUL1,CACNA1G,GAL3ST4,KLHL20,SLC9A8,NEU1,LTV1,COMMD2,FCHSD1,ADORA1,CRPPA,GCN1,JAZF1,DUOX1,DDX3X,CRELD1,EXOC5,RNLS,ULK4,PTBP3,KIDINS220,BTG3,TRMT13,DCAF12L2,RASD1,BMAL2,PSMB10,DDA1,TIGD6,SUPT7L,CYP2U1,SAE1,LRRN2,NFE2L2,NETO1,KHNYN,DCUN1D1,LIPT1,AIMP2,WBP1L,CRTC3,PMPCA,COBL,CYTH2,ZNF800,USP5,LYSMD1,COX20,GLCE,RAB11FIP2,VPS18,PYM1,ERLIN1,ERMP1,FZR1,SSBP1,MCM5,ITPR1,SDAD1,TSPAN11,ARHGAP11B,EPN2,SRSF1,XRCC2,ZNF175,CENPI,DNAJC17,CASP3,ADPRM,ZNF28,ZNF281,ACSS2,ARHGEF25,RPL21,JMJD6,LRRC14,EMP3,PPP4R3A,ATG7,PSENEN,TBPL1,ABCC10,ALKBH7,WDR82,SPATA24,CALML4,ANKRD46,TBC1D5,CCDC28A,PNPLA4,YIPF1,TMEM123,NAT14,ECEL1,UBFD1,TRAF6,OPTN,BMPR1A,MPDU1,ATP9B,ZNF799,COPS6,SPRTN,LSR,SNX10,MAP3K10,KXD1,FBXL18,ZNF432,LMF1,LIN7C,FUT4,SEMA6D,CNEP1R1,RBM18,RELT,COPS7A,GRK2,CNTFR,FBXO38,DCAF17,TATDN1,MTG1,ABHD14B,SEC31A,NIT2,DHX34,ZNF223,SLC30A5,KATNIP,KANSL1,FYCO1,CLN8,MCC,SSH3,POLE3,ENTPD4,VPS16,PPARD,RPGR,RASGRP2,PAXX,ELMOD3,CD83,TRAFD1,CCNI,UNC13D,TNPO2,ZNF783,RASSF10,RPS17,GPN2,PTGIS,ZNF543,PFKFB4,RPAIN,ZNF155,NUSAP1,CHMP5,SKIC2,INTS11,EPHB6,CDC14A,WASHC3,MARCHF6,DCAF15,SLC18B1,ATP6V0D1,WDR45,ZNF138,DPCD,ARFIP2,HUS1,WASF1,PPIE,ZNF410,NOL12
Day_05_0vs5mM_PA_all	TRUE	0.00525459	6621	506	217	0.428854	0.0327745	TF:M12508	TF	Factor: EGR1; motif: NNMCGCCCACGCNN	20092	1670	TF:M00000	TF,TF,TF,TF,TF,TF,TF,TF,TF,TF,TF,TF,TF,TF,TF,TF,TF,TF,TF,TF,TF,TF,TF,TF,TF,TF,TF,TF,TF,TF,TF,TF,TF,TF,TF,TF,TF,TF,TF,TF,TF,TF,TF,TF,TF,TF,TF,TF,TF,TF,TF,TF,TF,TF,TF,TF,TF,TF,TF,TF,TF,TF,TF,TF,TF,TF,TF,TF,TF,TF,TF,TF,TF,TF,TF,TF,TF,TF,TF,TF,TF,TF,TF,TF,TF,TF,TF,TF,TF,TF,TF,TF,TF,TF,TF,TF,TF,TF,TF,TF,TF,TF,TF,TF,TF,TF,TF,TF,TF,TF,TF,TF,TF,TF,TF,TF,TF,TF,TF,TF,TF,TF,TF,TF,TF,TF,TF,TF,TF,TF,TF,TF,TF,TF,TF,TF,TF,TF,TF,TF,TF,TF,TF,TF,TF,TF,TF,TF,TF,TF,TF,TF,TF,TF,TF,TF,TF,TF,TF,TF,TF,TF,TF,TF,TF,TF,TF,TF,TF,TF,TF,TF,TF,TF,TF,TF,TF,TF,TF,TF,TF,TF,TF,TF,TF,TF,TF,TF,TF,TF,TF,TF,TF,TF,TF,TF,TF,TF,TF,TF,TF,TF,TF,TF,TF,TF,TF,TF,TF,TF,TF,TF,TF,TF,TF,TF,TF	CBLN1,GAL3ST1,ERMARD,C1orf115,ZNF572,PCBD2,RNF19B,ZNF121,MOB3A,CHUK,FBRS,DYNC1LI1,CAMKK2,TMEM116,PCYT2,NCKAP1,CHID1,C21orf91,PRR5,LRTOMT,SANBR,PHF14,BVES,ZZEF1,ENDOV,ADAM12,SMIM13,MED13L,RGS19,NUP188,NFATC3,GADD45G,RAB38,SCMH1,TOPORS,RMND1,SETD9,CERK,MCM9,TRAF4,ZNF732,CCDC28B,ZNF174,ARFGAP1,DYNC1LI2,URGCP,GTPBP10,RAB40B,SLC25A27,EML5,PKD2,PROCA1,PALS2,BACH1,TMEM216,ZNF420,SNX22,TGIF2,LRP10,ERI3,STK10,THAP4,SYT2,ATMIN,ZBTB9,WHRN,NGEF,MBLAC2,GDPD3,GPM6B,CUL1,XYLT1,GAL3ST4,PODXL,SLC9A8,ADD2,ASAP3,FRMD3,LRRC10B,ADORA1,RGS20,PREPL,JAZF1,RHOBTB1,DDX3X,AP1S1,EXOC5,RNLS,C16orf95,NANOS1,PTBP3,WNK2,BTG3,SORCS2,NAA16,ZNF709,PSMB10,SYN3,CYP2U1,SAE1,SAMD10,IER5,NETO1,DCUN1D1,CYRIA,LIPT1,SCX,CRTC3,B3GNT5,PMPCA,COBL,SMIM29,COX20,GLCE,VPS18,ERLIN1,ARMC2,AKR7A2,CIC,AMER1,FAM131B,TSPAN11,ARHGAP11B,SPRY2,EPN2,XRCC2,CENPI,CASP3,ZNF28,ZNF281,ACSS2,TIMP3,ZNF500,SGCE,OGFOD3,IL4R,LRRC14,GAN,PPP4R3A,PLIN5,CDCA7L,PSENEN,MGRN1,ALKBH7,WDR82,SPATA24,KBTBD6,DNAJA2,ZNF367,LOXL1,LRFN1,C11orf68,TRPC1,ARL6IP5,FOXA3,CCDC186,TMEM123,UBFD1,BMPR1A,ATP9B,REEP2,TMEM42,LSR,MAP3K10,BAIAP2L1,ZNF432,LMF1,FUT4,RELT,CXCL12,GRK2,CNTFR,SEMA7A,MTG1,PDZRN3,DSTYK,SEC31A,MYO6,DHX34,IDH1,ZNF223,C12orf75,KANSL1,FYCO1,CLN8,SSH3,ENTPD4,REM2,PPARD,NXPH3,PLXND1,RASGRP2,PAXX,CNIH2,CD83,SLC17A5,TRAFD1,CCNI,APBB1,ZNF783,RBFA,RPS17,PTGIS,SERHL2,MAST1,HEATR5A,RCBTB1,CHMP5,INTS11,NAGA,CDC14A,MAP3K9,MARCHF6,WDR45,NIT1,WASF1,PPIE
Day_05_0vs5mM_PA_all	TRUE	0.00620141	6860	506	223	0.440711	0.0325073	TF:M09973_1	TF	Factor: CPBP; motif: GNNRGGGHGGGGNNGGGRN; match class: 1	20092	967	TF:M09973	TF,TF,TF,TF,TF,TF,TF,TF,TF,TF,TF,TF,TF,TF,TF,TF,TF,TF,TF,TF,TF,TF,TF,TF,TF,TF,TF,TF,TF,TF,TF,TF,TF,TF,TF,TF,TF,TF,TF,TF,TF,TF,TF,TF,TF,TF,TF,TF,TF,TF,TF,TF,TF,TF,TF,TF,TF,TF,TF,TF,TF,TF,TF,TF,TF,TF,TF,TF,TF,TF,TF,TF,TF,TF,TF,TF,TF,TF,TF,TF,TF,TF,TF,TF,TF,TF,TF,TF,TF,TF,TF,TF,TF,TF,TF,TF,TF,TF,TF,TF,TF,TF,TF,TF,TF,TF,TF,TF,TF,TF,TF,TF,TF,TF,TF,TF,TF,TF,TF,TF,TF,TF,TF,TF,TF,TF,TF,TF,TF,TF,TF,TF,TF,TF,TF,TF,TF,TF,TF,TF,TF,TF,TF,TF,TF,TF,TF,TF,TF,TF,TF,TF,TF,TF,TF,TF,TF,TF,TF,TF,TF,TF,TF,TF,TF,TF,TF,TF,TF,TF,TF,TF,TF,TF,TF,TF,TF,TF,TF,TF,TF,TF,TF,TF,TF,TF,TF,TF,TF,TF,TF,TF,TF,TF,TF,TF,TF,TF,TF,TF,TF,TF,TF,TF,TF,TF,TF,TF,TF,TF,TF,TF,TF,TF,TF,TF,TF,TF,TF,TF,TF,TF,TF	BMT2,CBLN1,LIG4,GAL3ST1,ANKRD13D,PRKCE,C1orf115,RNF19B,TCTN2,NFE2L1,ORAI3,MRPL40,FBRS,DYNC1LI1,CAMKK2,PCYT2,WDR86,B3GNT2,NCKAP1,CHID1,TANK,PRR5,LRTOMT,SANBR,KDM6B,BMP7,NLN,NUP50,ADAM12,LYSMD3,HNRNPH1,MOAP1,MED13L,RGS19,AGPAT4,NFATC3,PSMF1,GADD45G,DLG3,RAB38,SCMH1,CPT1C,CERK,MCM9,TRAF4,CCDC28B,SACM1L,ZFAT,ARFGAP1,URGCP,CEP250,RAB40B,TFRC,LPCAT1,PROCA1,PALS2,BACH1,RRAGD,ZBTB44,SNX22,TGIF2,RTKN2,LRP10,ERI3,STK10,OSBPL7,THAP4,DOK6,EOLA2,SYT2,WHRN,ZNF629,NGEF,GDPD3,TBC1D17,GPM6B,CUL1,CACNA1G,XYLT1,GAL3ST4,PODXL,ADD2,ASAP3,LRRC10B,FCHSD1,ADORA1,RGS20,JAZF1,RHOBTB1,DDX3X,AP1S1,CRELD1,C16orf95,CEP170,ULK4,PTBP3,KIDINS220,WNK2,BTG3,RBL1,DDA1,TIGD6,SAMD10,NFE2L2,NETO1,DCUN1D1,CYRIA,SCX,CRTC3,ACBD6,B3GNT5,COBL,SMIM29,CYTH2,USP5,COX20,KLHL5,GLCE,RAB11FIP2,PYM1,ERLIN1,CIC,AMER1,UNC5C,FAM131B,EPN2,DNAJC17,OGA,ACSS2,TIMP3,ARHGEF25,SGCE,OGFOD3,JMJD6,LRRC14,RGPD6,EMP3,MGRN1,TBPL1,ABCC10,ALKBH7,WDR82,CALML4,ZNF367,LINGO1,LRFN1,C11orf68,TRPC1,TBC1D5,TMEM123,NAT14,ECEL1,TRAF6,KIF13A,OPTN,BMPR1A,HUNK,ATP9B,REEP2,ZNF799,TMEM42,CHRNA5,AGFG2,NDUFA11,MAP3K10,KXD1,BAIAP2L1,LMF1,CNEP1R1,RBM18,KPNA4,COPS7A,CXCL12,CNTFR,SEMA7A,MTG1,NIT2,DHX34,IDH1,ZNF223,C12orf75,KATNIP,KANSL1,FYCO1,CLN8,CSMD2,EIF2AK2,SSH3,PPARD,NXPH3,PLXND1,RASGRP2,PAXX,CNIH2,CD83,SLC17A5,CCNI,UNC13D,TNPO2,APBB1,RBFA,AXL,PTGIS,SERHL2,PFKFB4,MAST1,XXYLT1,STX2,CHMP5,SKIC2,INTS11,EPHB6,TNIP1,CDC14A,MAP3K9,MARCHF6,DCAF15,PAK2,ATRAID,WDR45,WASF1,RNF103,NOL12
Day_05_0vs5mM_PA_all	TRUE	0.00623255	8042	506	254	0.501976	0.0315842	TF:M00940	TF	Factor: E2F-1; motif: NTTTCGCGCS	20092	1496	TF:M00000	TF,TF,TF,TF,TF,TF,TF,TF,TF,TF,TF,TF,TF,TF,TF,TF,TF,TF,TF,TF,TF,TF,TF,TF,TF,TF,TF,TF,TF,TF,TF,TF,TF,TF,TF,TF,TF,TF,TF,TF,TF,TF,TF,TF,TF,TF,TF,TF,TF,TF,TF,TF,TF,TF,TF,TF,TF,TF,TF,TF,TF,TF,TF,TF,TF,TF,TF,TF,TF,TF,TF,TF,TF,TF,TF,TF,TF,TF,TF,TF,TF,TF,TF,TF,TF,TF,TF,TF,TF,TF,TF,TF,TF,TF,TF,TF,TF,TF,TF,TF,TF,TF,TF,TF,TF,TF,TF,TF,TF,TF,TF,TF,TF,TF,TF,TF,TF,TF,TF,TF,TF,TF,TF,TF,TF,TF,TF,TF,TF,TF,TF,TF,TF,TF,TF,TF,TF,TF,TF,TF,TF,TF,TF,TF,TF,TF,TF,TF,TF,TF,TF,TF,TF,TF,TF,TF,TF,TF,TF,TF,TF,TF,TF,TF,TF,TF,TF,TF,TF,TF,TF,TF,TF,TF,TF,TF,TF,TF,TF,TF,TF,TF,TF,TF,TF,TF,TF,TF,TF,TF,TF,TF,TF,TF,TF,TF,TF,TF,TF,TF,TF,TF,TF,TF,TF,TF,TF,TF,TF,TF,TF,TF,TF,TF,TF,TF,TF,TF,TF,TF,TF,TF,TF,TF,TF,TF,TF,TF,TF,TF,TF,TF,TF,TF,TF,TF,TF,TF,TF,TF,TF,TF,TF,TF,TF,TF,TF,TF,TF,TF,TF,TF,TF,TF	PCDHGB6,ARHGAP39,ANKRD13D,PRKCE,OXTR,GOLGA8A,ZNF121,PCDH10,NFE2L1,GUSB,MRPL40,CHUK,DYNC1LI1,CAMKK2,SPEN,ARMH3,WDR86,B3GNT2,NCKAP1,MTO1,MAP4K1,ZSCAN5A,LRTOMT,NBEAL2,SANBR,PHF14,BMP7,STX18,ZZEF1,LAMB1,ENDOV,NLN,LRRC61,NUP50,LYSMD3,SMIM13,MED13L,NUDT6,NUP188,NFATC3,GADD45G,RAB38,SCMH1,RMND1,CPT1C,CERK,HS1BP3,MCM9,ZNF732,PSMC3IP,UNC45A,CCDC28B,ZFAT,DCK,ARFGAP1,DYNC1LI2,GINS3,PPM1D,CEP250,TFRC,SLC25A27,LPCAT1,EML5,PKD2,PROCA1,ABCE1,PALS2,ADAT3,BACH1,DDX11,EMC4,MAML1,TGIF2,LRP10,ERI3,STK10,UBAC2,DOK6,SYT2,KBTBD7,ATMIN,ZBTB9,WHRN,ZNF629,NGEF,UEVLD,TBC1D17,GPM6B,CUL1,CACNA1G,XYLT1,ADD2,ZNF691,NEU1,ASAP3,FRMD3,CENPL,LRRC10B,FCHSD1,RGS20,JAZF1,DUOX1,AP1S1,CRELD1,C16orf95,ULK4,DGAT2,KIDINS220,WNK2,BTG3,MTPAP,LCAT,NAA16,TRMT13,RBL1,RASD1,BMAL2,SYN3,DDA1,TIGD6,DNAJC11,LRRN2,NFE2L2,ARHGAP44,KHNYN,DCUN1D1,CYRIA,LIPT1,SLC13A3,SCX,AIMP2,WBP1L,ACBD6,B3GNT5,PMPCA,COBL,ERCC8,CYTH2,ZNF800,USP5,LYSMD1,COX20,KLHL5,PPP2R5B,GLCE,ERMAP,AKR7A2,SSBP1,FOXRED2,MCM5,ITPR1,UNC5C,ACAD9,SDAD1,ARHGAP11B,SRSF1,XRCC2,CENPI,DNAJC17,PMS1,OGA,MKS1,ADPRM,ZNF28,ZNF827,ZNF281,ZNF500,ARHGEF25,SGCE,IL4R,RGPD6,EMP3,CDCA7L,MGRN1,TBPL1,ABCC10,WDR82,SGTA,KBTBD6,ZNF367,ANKRD46,LINGO1,LRFN1,C11orf68,TRPC1,TBC1D5,SUOX,PNPLA4,ECEL1,UBFD1,KIF13A,BMPR1A,MPDU1,HUNK,ATP9B,ZNF799,AGFG2,NDUFA11,LSR,KXD1,BAIAP2L1,ZNHIT6,FUT4,SEMA6D,CNEP1R1,RELT,CXCL12,GRK2,CNTFR,SEMA7A,DCAF17,TATDN1,PDZRN3,DSTYK,SEC31A,SLC30A5,KANSL1,RALBP1,CLN8,CSMD2,ING3,EIF2AK2,MCC,ENTPD4,VPS16,RPGR,PLXND1,CD83,TNFRSF10D,TNPO2,EXOC6B,GPN2,ZNF543,SERHL2,XXYLT1,STX2,ZNF155,NUSAP1,CHMP5,INTS11,NAGA,TNIP1,CDC14A,MAP3K9,MARCHF6,PAK2,ATRAID,SLC18B1,ATP6V0D1,ZNF138,HUS1,WASF1,NOL12,ANAPC10
Day_05_0vs5mM_PA_all	TRUE	0.00624995	10375	506	313	0.618577	0.0301687	TF:M00008	TF	Factor: Sp1; motif: GGGGCGGGGT	20092	8038	TF:M00000	TF,TF,TF,TF,TF,TF,TF,TF,TF,TF,TF,TF,TF,TF,TF,TF,TF,TF,TF,TF,TF,TF,TF,TF,TF,TF,TF,TF,TF,TF,TF,TF,TF,TF,TF,TF,TF,TF,TF,TF,TF,TF,TF,TF,TF,TF,TF,TF,TF,TF,TF,TF,TF,TF,TF,TF,TF,TF,TF,TF,TF,TF,TF,TF,TF,TF,TF,TF,TF,TF,TF,TF,TF,TF,TF,TF,TF,TF,TF,TF,TF,TF,TF,TF,TF,TF,TF,TF,TF,TF,TF,TF,TF,TF,TF,TF,TF,TF,TF,TF,TF,TF,TF,TF,TF,TF,TF,TF,TF,TF,TF,TF,TF,TF,TF,TF,TF,TF,TF,TF,TF,TF,TF,TF,TF,TF,TF,TF,TF,TF,TF,TF,TF,TF,TF,TF,TF,TF,TF,TF,TF,TF,TF,TF,TF,TF,TF,TF,TF,TF,TF,TF,TF,TF,TF,TF,TF,TF,TF,TF,TF,TF,TF,TF,TF,TF,TF,TF,TF,TF,TF,TF,TF,TF,TF,TF,TF,TF,TF,TF,TF,TF,TF,TF,TF,TF,TF,TF,TF,TF,TF,TF,TF,TF,TF,TF,TF,TF,TF,TF,TF,TF,TF,TF,TF,TF,TF,TF,TF,TF,TF,TF,TF,TF,TF,TF,TF,TF,TF,TF,TF,TF,TF,TF,TF,TF,TF,TF,TF,TF,TF,TF,TF,TF,TF,TF,TF,TF,TF,TF,TF,TF,TF,TF,TF,TF,TF,TF,TF,TF,TF,TF,TF,TF,TF,TF,TF,TF,TF,TF,TF,TF,TF,TF,TF,TF,TF,TF,TF,TF,TF,TF,TF,TF,TF,TF,TF,TF,TF,TF,TF,TF,TF,TF,TF,TF,TF,TF,TF,TF,TF,TF,TF,TF,TF,TF,TF,TF,TF,TF,TF,TF,TF,TF,TF,TF,TF,TF,TF,TF,TF,TF,TF	PCDHGB6,BMT2,CBLN1,LIG4,GAL3ST1,ANKRD13D,PRKCE,MEGF9,C1orf115,PCBD2,RNF19B,ANAPC2,NFE2L1,PLIN2,MOB3A,C9orf85,GUSB,MRPL40,FBRS,DYNC1LI1,CAMKK2,PCYT2,SPEN,ARMH3,WDR86,B3GNT2,NCKAP1,CHID1,COQ9,TANK,PRR5,MAP4K1,ZSCAN5A,LRTOMT,SANBR,SLC38A7,KDM6B,STX18,ZZEF1,ENDOV,NLN,NUP50,ADAM12,LYSMD3,TOM1L2,HNRNPH1,MOAP1,MED13L,RGS19,AGPAT4,NUP188,NFATC3,PSMF1,GADD45G,SCMH1,SETD9,CPT1C,CERK,HS1BP3,MCM9,TRAF4,CPSF4,CCDC28B,SACM1L,ZNF174,ZFAT,DCK,ARFGAP1,SUCLA2,DYNC1LI2,URGCP,GTPBP10,CEP250,RAB40B,TFRC,LPCAT1,EML5,PKD2,PROCA1,PALS2,ADAT3,BACH1,DDX11,EMC4,MPHOSPH9,ZBTB44,SNX22,TGIF2,RTKN2,LRP10,UBAC2,THAP4,DOK6,EOLA2,SYT2,KBTBD7,SCN9A,DHRS12,ATMIN,ZBTB9,WHRN,MBLAC2,GDPD3,UEVLD,TBC1D17,GPM6B,CUL1,PLXNA4,CACNA1G,GAL3ST4,SLC9A8,ZNF691,NEU1,ASAP3,FRMD3,COMMD2,LRRC10B,FCHSD1,RGS20,CRPPA,GCN1,JAZF1,RHOBTB1,DUOX1,AP1S1,NANOS1,PTBP3,DGAT2,KIDINS220,WNK2,BTG3,SORCS2,ZNF709,TRMT13,RBL1,RASD1,DDA1,TIGD6,DNAJC11,SAMD10,NFE2L2,RBM11,ARHGAP44,NETO1,KHNYN,DCUN1D1,CYRIA,LIPT1,SCX,WBP1L,CRTC3,ACBD6,B3GNT5,PMPCA,COBL,FLCN,CYTH2,UBE3D,USP5,LYSMD1,COX20,KLHL5,GLCE,RAB11FIP2,VPS18,PYM1,ARMC2,ERMP1,ST3GAL6,AKR7A2,CIC,FZR1,AMER1,FOXRED2,FAM131B,TSPAN11,EPN2,XRCC2,CENPI,DNAJC17,CASP3,PMS1,MKS1,ADPRM,ZNF281,ACSS2,TIMP3,ARHGEF25,SGCE,OGFOD3,JMJD6,IL4R,LRRC14,RGPD6,SYCP2L,CDCA7L,PSENEN,MGRN1,ABCC10,ALKBH7,WDR82,RSPO1,SPATA24,SWSAP1,DNAJA2,CALML4,ZNF367,LOXL1,LRFN1,C11orf68,TRPC1,TBC1D5,CCDC186,TMEM123,NAT14,ECEL1,UBFD1,KIF13A,OPTN,BMPR1A,MPDU1,HUNK,ATP9B,REEP2,ZNF799,CHRNA5,COPS6,SPRTN,AGFG2,NDUFA11,MAP3K10,KXD1,FBXL18,BAIAP2L1,IMMP2L,TTLL7,LIN7C,FUT4,RBM18,KPNA4,CXCL12,SEMA7A,FBXO38,MTG1,ABHD14B,PDZRN3,DSTYK,SEC31A,NIT2,DHX34,ACOT1,IDH1,ZNF223,C12orf75,KATNIP,KANSL1,FYCO1,RALBP1,CLN8,CSMD2,ING3,EIF2AK2,INTS8,SSH3,VPS16,REM2,PPARD,RPGR,NXPH3,PLXND1,RASGRP2,PAXX,CNIH2,CD83,SLC17A5,UNC13D,TNPO2,APBB1,RBFA,AXL,RPS17,GPN2,PTGIS,ZNF543,SERHL2,PFKFB4,XXYLT1,RCBTB1,STX2,ZNF155,NUSAP1,CHMP5,SKIC2,INTS11,NAGA,EPHB6,CDC14A,MAP3K9,MARCHF6,DCAF15,PAK2,ATRAID,SLC18B1,ATP6V0D1,WDR45,ZNF138,NIT1,ARFIP2,HUS1,WASF1,RNF103,PPIE,ZSWIM1
Day_05_0vs5mM_PA_all	TRUE	0.0067188	9221	506	284	0.561265	0.0307993	TF:M08266_1	TF	Factor: ER71:Pax-5; motif: ACCGGAACYACGCWTSANTG; match class: 1	20092	2307	TF:M08266	TF,TF,TF,TF,TF,TF,TF,TF,TF,TF,TF,TF,TF,TF,TF,TF,TF,TF,TF,TF,TF,TF,TF,TF,TF,TF,TF,TF,TF,TF,TF,TF,TF,TF,TF,TF,TF,TF,TF,TF,TF,TF,TF,TF,TF,TF,TF,TF,TF,TF,TF,TF,TF,TF,TF,TF,TF,TF,TF,TF,TF,TF,TF,TF,TF,TF,TF,TF,TF,TF,TF,TF,TF,TF,TF,TF,TF,TF,TF,TF,TF,TF,TF,TF,TF,TF,TF,TF,TF,TF,TF,TF,TF,TF,TF,TF,TF,TF,TF,TF,TF,TF,TF,TF,TF,TF,TF,TF,TF,TF,TF,TF,TF,TF,TF,TF,TF,TF,TF,TF,TF,TF,TF,TF,TF,TF,TF,TF,TF,TF,TF,TF,TF,TF,TF,TF,TF,TF,TF,TF,TF,TF,TF,TF,TF,TF,TF,TF,TF,TF,TF,TF,TF,TF,TF,TF,TF,TF,TF,TF,TF,TF,TF,TF,TF,TF,TF,TF,TF,TF,TF,TF,TF,TF,TF,TF,TF,TF,TF,TF,TF,TF,TF,TF,TF,TF,TF,TF,TF,TF,TF,TF,TF,TF,TF,TF,TF,TF,TF,TF,TF,TF,TF,TF,TF,TF,TF,TF,TF,TF,TF,TF,TF,TF,TF,TF,TF,TF,TF,TF,TF,TF,TF,TF,TF,TF,TF,TF,TF,TF,TF,TF,TF,TF,TF,TF,TF,TF,TF,TF,TF,TF,TF,TF,TF,TF,TF,TF,TF,TF,TF,TF,TF,TF,TF,TF,TF,TF,TF,TF,TF,TF,TF,TF,TF,TF,TF,TF,TF,TF,TF,TF,TF,TF,TF,TF,TF,TF,TF,TF,TF,TF,TF,TF	PCDHGB6,CBLN1,ANKRD13D,PRKCE,ERMARD,GOLGA8A,MEGF9,PCBD2,RNF19B,ANAPC2,TCTN2,POLR3GL,NFE2L1,MOB3A,NOP2,MRPL40,CHUK,DYNC1LI1,CAMKK2,PCYT2,SPEN,WDR86,B3GNT2,NCKAP1,TEX9,CHID1,C21orf91,PRR5,MAP4K1,ZSCAN5A,LRTOMT,SCAMP3,SLC38A7,BVES,BMP7,ZZEF1,LAMB1,ENDOV,NLN,LRRC61,NUP50,ADAM12,LYSMD3,KHDC1,MOAP1,MED13L,RGS19,NUP188,PSMF1,GADD45G,HCCS,RAB38,ADAM19,SCMH1,RMND1,CPT1C,HS1BP3,MCM9,ZNF732,UNC45A,CPSF4,ZNF174,ZFAT,DCK,IRAG1,ARFGAP1,URGCP,C12orf76,GINS3,CEP250,RAB40B,LPCAT1,PKD2,ABCE1,PALS2,ADAT3,BACH1,TMEM216,DDX11,ZNF420,DHX16,RRAGD,MAML1,ZBTB44,TGIF2,LRP10,STK10,OSBPL7,UBAC2,THAP4,EOLA2,ZBTB9,ZNF629,NGEF,MBLAC2,UEVLD,GPM6B,CUL1,CACNA1G,XYLT1,KLHL20,PODXL,NEU1,ASAP3,LTV1,COMMD2,LRRC10B,FCHSD1,ADORA1,RGS20,PREPL,CRPPA,JAZF1,DUOX1,DDX3X,AP1S1,CRELD1,EXOC5,RNLS,NANOS1,CEP170,ULK4,PTBP3,DGAT2,KIDINS220,WNK2,BTG3,MTPAP,NAA16,TRMT13,DCAF12L2,RBL1,EPB41L4B,PSMB10,SYN3,DDA1,SAE1,DNAJC11,SAMD10,IER5,LRRN2,RBM11,NETO1,DCUN1D1,LIPT1,SCX,AIMP2,ACBD6,PMPCA,SUPV3L1,COBL,SMIM29,ERCC8,CYTH2,ZNF800,USP5,LYSMD1,GLCE,RAB11FIP2,PYM1,ST3GAL6,CIC,FZR1,AMER1,SSBP1,FOXRED2,MCM5,NCOA5,SDAD1,TSPAN11,ARHGAP11B,EPN2,SRSF1,ABCB8,DNAJC17,CASP3,TOM1L1,ZNF28,ZNF827,ACSS2,ARHGEF25,SGCE,RPL21,IL4R,GAN,RGPD6,CPT1A,PLIN5,CDCA7L,WDR82,SGTA,RSPO1,SWSAP1,DNAJA2,ZNF367,ANKRD46,LOXL1,C11orf68,TBC1D5,CCDC28A,YIPF1,FOXA3,ECEL1,UBFD1,TRAF6,ST7L,KIF13A,OPTN,BMPR1A,ATP9B,SMPDL3B,ZNF799,TMEM42,CHRNA5,SPRTN,AGFG2,LSR,KXD1,ZNF432,LMF1,TTLL7,LIN7C,RBM18,RELT,COPS7A,CNTFR,SEMA7A,FBXO38,DCAF17,TATDN1,MTG1,DSTYK,MYO6,NIT2,ACOT1,IDH1,ZNF223,C12orf75,SLC30A5,KATNIP,CSMD2,ING3,EIF2AK2,MCC,INTS8,VPS16,RPGR,NXPH3,PLXND1,RASGRP2,PAXX,CNIH2,ELMOD3,SLC17A5,CCNI,UNC13D,RASSF10,EXOC6B,PTGIS,NME5,PFKFB4,HEATR5A,XXYLT1,RCBTB1,RPAIN,SKIC2,NAGA,EPHB6,WASHC3,MAP3K9,DCAF15,PAK2,SLC18B1,WDR45,DPCD,OXSR1,NIT1,HUS1,RNF103,PPIE,ZNF410,NOL12,ZSWIM1,ANAPC10
Day_05_0vs5mM_PA_all	TRUE	0.00683325	9381	506	288	0.56917	0.0307004	TF:M00800	TF	Factor: AP-2; motif: GSCCSCRGGCNRNRNN	20092	154	TF:M00000	TF,TF,TF,TF,TF,TF,TF,TF,TF,TF,TF,TF,TF,TF,TF,TF,TF,TF,TF,TF,TF,TF,TF,TF,TF,TF,TF,TF,TF,TF,TF,TF,TF,TF,TF,TF,TF,TF,TF,TF,TF,TF,TF,TF,TF,TF,TF,TF,TF,TF,TF,TF,TF,TF,TF,TF,TF,TF,TF,TF,TF,TF,TF,TF,TF,TF,TF,TF,TF,TF,TF,TF,TF,TF,TF,TF,TF,TF,TF,TF,TF,TF,TF,TF,TF,TF,TF,TF,TF,TF,TF,TF,TF,TF,TF,TF,TF,TF,TF,TF,TF,TF,TF,TF,TF,TF,TF,TF,TF,TF,TF,TF,TF,TF,TF,TF,TF,TF,TF,TF,TF,TF,TF,TF,TF,TF,TF,TF,TF,TF,TF,TF,TF,TF,TF,TF,TF,TF,TF,TF,TF,TF,TF,TF,TF,TF,TF,TF,TF,TF,TF,TF,TF,TF,TF,TF,TF,TF,TF,TF,TF,TF,TF,TF,TF,TF,TF,TF,TF,TF,TF,TF,TF,TF,TF,TF,TF,TF,TF,TF,TF,TF,TF,TF,TF,TF,TF,TF,TF,TF,TF,TF,TF,TF,TF,TF,TF,TF,TF,TF,TF,TF,TF,TF,TF,TF,TF,TF,TF,TF,TF,TF,TF,TF,TF,TF,TF,TF,TF,TF,TF,TF,TF,TF,TF,TF,TF,TF,TF,TF,TF,TF,TF,TF,TF,TF,TF,TF,TF,TF,TF,TF,TF,TF,TF,TF,TF,TF,TF,TF,TF,TF,TF,TF,TF,TF,TF,TF,TF,TF,TF,TF,TF,TF,TF,TF,TF,TF,TF,TF,TF,TF,TF,TF,TF,TF,TF,TF,TF,TF,TF,TF,TF,TF,TF,TF,TF,TF	CBLN1,LIG4,ARHGAP39,ANKRD13D,PRKCE,ERMARD,GOLGA8A,C1orf115,PCBD2,RNF19B,ANAPC2,ZNF121,NFE2L1,ORAI3,PLIN2,MOB3A,C9orf85,GUSB,DYNC1LI1,CAMKK2,PCYT2,SPEN,ARMH3,WDR86,B3GNT2,NCKAP1,CHID1,C21orf91,PRR5,MAP4K1,ZSCAN5A,SCAMP3,SANBR,BVES,BMP7,LAMB1,NLN,LRRC61,NUP50,ADAM12,LYSMD3,KHDC1,TOM1L2,HNRNPH1,MOAP1,MED13L,RGS19,NUP188,PSMF1,GADD45G,DLG3,TRIL,ADAM19,SCMH1,TOPORS,RMND1,CPT1C,CERK,HS1BP3,MCM9,TRAF4,ZNF732,CCDC28B,SACM1L,ZNF174,ZFAT,IRAG1,ARFGAP1,DYNC1LI2,URGCP,GINS3,PPM1D,CEP250,RAB40B,TFRC,LPCAT1,EML5,PROCA1,KDM4B,PALS2,ADAT3,BACH1,RRAGD,MAML1,ZBTB44,SNX22,RTKN2,LRP10,STK10,OSBPL7,THAP4,DOK6,EOLA2,SYT2,DHRS12,ATMIN,ZNF629,NGEF,GDPD3,GPM6B,CUL1,PLXNA4,CACNA1G,XYLT1,KLHL20,PODXL,SLC9A8,ZNF691,ASAP3,LTV1,LRRC10B,FCHSD1,ADORA1,RGS20,CRPPA,GCN1,JAZF1,RHOBTB1,DUOX1,DDX3X,CRELD1,C16orf95,NANOS1,CEP170,PTBP3,DGAT2,KIDINS220,WNK2,BTG3,NAA16,RBL1,EPB41L4B,RASD1,SYN3,TIGD6,ZRANB1,CYP2U1,DNAJC11,IER5,LRRN2,NFE2L2,ARHGAP44,KHNYN,DCUN1D1,LIPT1,SCX,AIMP2,CRTC3,ACBD6,B3GNT5,PMPCA,COBL,SMIM29,CYTH2,ZNF800,UBE3D,COX20,KLHL5,PPP2R5B,GLCE,RAB11FIP2,ERLIN1,ST3GAL6,AKR7A2,FZR1,AMER1,SSBP1,FOXRED2,MCM5,UNC5C,NCOA5,TSPAN11,SPRY2,EPN2,CASP3,PMS1,ZNF28,ZNF827,ZNF281,ACSS2,TIMP3,ZNF500,ARHGEF25,SGCE,OGFOD3,JMJD6,IL4R,LRRC14,GAN,EMP3,PPP4R3A,PLIN5,SYCP2L,CDCA7L,MGRN1,TBPL1,ALKBH7,SGTA,DNAJA2,ZNF367,ANKRD46,LOXL1,LRFN1,C11orf68,TRPC1,TBC1D5,PNPLA4,FOXA3,NAT14,ECEL1,UBFD1,TRAF6,ST7L,KIF13A,OPTN,BMPR1A,MPDU1,HUNK,ATP9B,REEP2,TMEM42,CHRNA5,COPS6,NDUFA11,LSR,MAP3K10,KXD1,FBXL18,BAIAP2L1,IMMP2L,FUT4,CNEP1R1,RELT,COPS7A,CXCL12,GRK2,SEMA7A,DCAF17,MTG1,ABHD14B,PDZRN3,DSTYK,MYO6,IDH1,C12orf75,KATNIP,KANSL1,FYCO1,RALBP1,CLN8,CSMD2,SSH3,ENTPD4,VPS16,PPARD,RPGR,NXPH3,PLXND1,RASGRP2,PAXX,CNIH2,ELMOD3,CD83,SLC17A5,TRAFD1,CCNI,TNPO2,ZNF783,RASSF10,RPS17,GPN2,PTGIS,SERHL2,XXYLT1,RCBTB1,STX2,RPAIN,CHMP5,INTS11,CDC14A,MAP3K9,PAK2,ATP6V0D1,WDR45,ZNF138,NIT1,WASF1,RNF103
Day_05_0vs5mM_PA_all	TRUE	0.00683898	10790	506	323	0.63834	0.0299351	TF:M03977	TF	Factor: ETS1; motif: ACCGGAARYN	20092	2224	TF:M00000	TF,TF,TF,TF,TF,TF,TF,TF,TF,TF,TF,TF,TF,TF,TF,TF,TF,TF,TF,TF,TF,TF,TF,TF,TF,TF,TF,TF,TF,TF,TF,TF,TF,TF,TF,TF,TF,TF,TF,TF,TF,TF,TF,TF,TF,TF,TF,TF,TF,TF,TF,TF,TF,TF,TF,TF,TF,TF,TF,TF,TF,TF,TF,TF,TF,TF,TF,TF,TF,TF,TF,TF,TF,TF,TF,TF,TF,TF,TF,TF,TF,TF,TF,TF,TF,TF,TF,TF,TF,TF,TF,TF,TF,TF,TF,TF,TF,TF,TF,TF,TF,TF,TF,TF,TF,TF,TF,TF,TF,TF,TF,TF,TF,TF,TF,TF,TF,TF,TF,TF,TF,TF,TF,TF,TF,TF,TF,TF,TF,TF,TF,TF,TF,TF,TF,TF,TF,TF,TF,TF,TF,TF,TF,TF,TF,TF,TF,TF,TF,TF,TF,TF,TF,TF,TF,TF,TF,TF,TF,TF,TF,TF,TF,TF,TF,TF,TF,TF,TF,TF,TF,TF,TF,TF,TF,TF,TF,TF,TF,TF,TF,TF,TF,TF,TF,TF,TF,TF,TF,TF,TF,TF,TF,TF,TF,TF,TF,TF,TF,TF,TF,TF,TF,TF,TF,TF,TF,TF,TF,TF,TF,TF,TF,TF,TF,TF,TF,TF,TF,TF,TF,TF,TF,TF,TF,TF,TF,TF,TF,TF,TF,TF,TF,TF,TF,TF,TF,TF,TF,TF,TF,TF,TF,TF,TF,TF,TF,TF,TF,TF,TF,TF,TF,TF,TF,TF,TF,TF,TF,TF,TF,TF,TF,TF,TF,TF,TF,TF,TF,TF,TF,TF,TF,TF,TF,TF,TF,TF,TF,TF,TF,TF,TF,TF,TF,TF,TF,TF,TF,TF,TF,TF,TF,TF,TF,TF,TF,TF,TF,TF,TF,TF,TF,TF,TF,TF,TF,TF,TF,TF,TF,TF,TF,TF,TF,TF,TF,TF,TF,TF,TF,TF,TF	PCDHGB6,LIG4,ANKRD13D,PRKCE,OXTR,ERMARD,MEGF9,ZNF572,PCBD2,ANAPC2,ZNF121,TCTN2,POLR3GL,PCDH10,ANKRD42,MOB3A,C9orf85,NOP2,MRPL40,CHUK,DYNC1LI1,PCYT2,SPEN,ARMH3,WDR86,B3GNT2,TEX9,GBA1,CHID1,C21orf91,TANK,MAP4K1,ZSCAN5A,LRTOMT,SCAMP3,BVES,STX18,ZZEF1,LAMB1,SUPT5H,PLEKHM1,ENDOV,LRRC61,NUP50,LYSMD3,KHDC1,MOAP1,NUDT6,RGS19,NFATC3,PSMF1,GADD45G,TRIL,HCCS,MRPL45,SCMH1,TOPORS,RMND1,SETD9,CPT1C,HS1BP3,MCM9,TRAF4,ZNF732,PSMC3IP,UNC45A,CCDC28B,SACM1L,ZNF174,ZFAT,DCK,IRAG1,ARFGAP1,URGCP,GINS3,RAB40B,SLC25A27,PKD2,PROCA1,KDM4B,PALS2,ADAT3,BACH1,TMEM216,DDX11,ZNF420,EMC4,DHX16,MAML1,MPHOSPH9,TGIF2,RTKN2,LRP10,STK10,OSBPL7,UBAC2,THAP4,EOLA2,DHRS12,ATMIN,ZBTB9,ZNF629,NGEF,MBLAC2,UEVLD,TBC1D17,GPM6B,CUL1,PLXNA4,KLHL20,SLC9A8,ADD2,ZNF691,FRMD3,LTV1,COMMD2,CENPL,FCHSD1,ADORA1,RGS20,PREPL,GCN1,DUOX1,DDX3X,AP1S1,CRELD1,EXOC5,RNLS,NANOS1,ULK4,PTBP3,KIDINS220,WNK2,BTG3,MTPAP,LCAT,NAA16,TRMT13,RBL1,EPB41L4B,PSMB10,DDA1,TIGD6,SUPT7L,CYP2U1,SAE1,DNAJC11,IER5,NFE2L2,RBM11,NETO1,KHNYN,DCUN1D1,LIPT1,AIMP2,WBP1L,ACBD6,B3GNT5,PMPCA,SUPV3L1,FLCN,SMIM29,ERCC8,CYTH2,ZNF800,USP5,LYSMD1,COX20,GLCE,RAB11FIP2,VPS18,PYM1,ERLIN1,ST3GAL6,CIC,FZR1,AMER1,SSBP1,FOXRED2,MCM5,SDAD1,TSPAN11,ARHGAP11B,SPRY2,EPN2,SRSF1,ZNF175,CENPI,DNAJC17,CASP3,PMS1,OGA,TOM1L1,MKS1,ADPRM,ZNF28,ZNF827,ACSS2,ARHGEF25,SGCE,RPL21,OGFOD3,JMJD6,LRRC14,GAN,EMP3,CPT1A,PPP4R3A,PLIN5,ATG7,PSENEN,TBPL1,ABCC10,ALKBH7,SGTA,SWSAP1,DNAJA2,ZNF367,ANKRD46,LOXL1,C11orf68,TBC1D5,CCDC28A,PNPLA4,YIPF1,CCDC186,TMEM123,UBFD1,TRAF6,ST7L,BMPR1A,MPDU1,ATP9B,SMPDL3B,TMEM42,CHRNA5,COPS6,ABCB7,AGFG2,NDUFA11,LSR,KXD1,FBXL18,ZNF432,LMF1,TTLL7,LIN7C,FUT4,CNEP1R1,DTNA,RBM18,RELT,KPNA4,COPS7A,GRK2,CNTFR,FBXO38,DCAF17,TATDN1,MTG1,ABHD14B,SEC31A,NIT2,DHX34,IDH1,ZNF223,C12orf75,SLC30A5,KATNIP,KANSL1,RALBP1,CLN8,CSMD2,MCC,INTS8,SSH3,ENTPD4,VPS16,REM2,RPGR,RASGRP2,PAXX,CCNI,UNC13D,FAM13C,TNFRSF10D,ARMCX3,ZNF783,RPS17,GPN2,PTGIS,ZNF543,NME5,SERHL2,MAST1,HEATR5A,XXYLT1,RCBTB1,RPAIN,ZNF155,CHMP5,SKIC2,INTS11,EPHB6,CDC14A,WASHC3,MAP3K9,MARCHF6,DCAF15,COMMD9,SLC18B1,ATP6V0D1,WDR45,ZNF138,DPCD,NIT1,ARFIP2,HUS1,WASF1,RNF103,PPIE,ZNF410,NOL12
Day_05_0vs5mM_PA_all	TRUE	0.00685136	8089	506	255	0.503953	0.0315243	TF:M00982	TF	Factor: KROX; motif: CCCGCCCCCRCCCC	20092	4766	TF:M00000	TF,TF,TF,TF,TF,TF,TF,TF,TF,TF,TF,TF,TF,TF,TF,TF,TF,TF,TF,TF,TF,TF,TF,TF,TF,TF,TF,TF,TF,TF,TF,TF,TF,TF,TF,TF,TF,TF,TF,TF,TF,TF,TF,TF,TF,TF,TF,TF,TF,TF,TF,TF,TF,TF,TF,TF,TF,TF,TF,TF,TF,TF,TF,TF,TF,TF,TF,TF,TF,TF,TF,TF,TF,TF,TF,TF,TF,TF,TF,TF,TF,TF,TF,TF,TF,TF,TF,TF,TF,TF,TF,TF,TF,TF,TF,TF,TF,TF,TF,TF,TF,TF,TF,TF,TF,TF,TF,TF,TF,TF,TF,TF,TF,TF,TF,TF,TF,TF,TF,TF,TF,TF,TF,TF,TF,TF,TF,TF,TF,TF,TF,TF,TF,TF,TF,TF,TF,TF,TF,TF,TF,TF,TF,TF,TF,TF,TF,TF,TF,TF,TF,TF,TF,TF,TF,TF,TF,TF,TF,TF,TF,TF,TF,TF,TF,TF,TF,TF,TF,TF,TF,TF,TF,TF,TF,TF,TF,TF,TF,TF,TF,TF,TF,TF,TF,TF,TF,TF,TF,TF,TF,TF,TF,TF,TF,TF,TF,TF,TF,TF,TF,TF,TF,TF,TF,TF,TF,TF,TF,TF,TF,TF,TF,TF,TF,TF,TF,TF,TF,TF,TF,TF,TF,TF,TF,TF,TF,TF,TF,TF,TF,TF,TF,TF,TF,TF,TF,TF,TF,TF,TF,TF,TF,TF,TF,TF,TF,TF,TF,TF,TF,TF,TF,TF,TF	BMT2,CBLN1,GAL3ST1,ANKRD13D,ERMARD,MEGF9,C1orf115,PCBD2,RNF19B,NFE2L1,ORAI3,MRPL40,DYNC1LI1,CAMKK2,PCYT2,ARMH3,WDR86,B3GNT2,NCKAP1,CHID1,COQ9,PRR5,MAP4K1,LRTOMT,SANBR,PHF14,BMP7,ZZEF1,ENDOV,LRRC61,LYSMD3,TOM1L2,MOAP1,SMIM13,MED13L,NUDT6,RGS19,AGPAT4,NUP188,NFATC3,GADD45G,RAB38,SCMH1,SETD9,CERK,MCM9,TRAF4,ZNF732,PSMC3IP,CPSF4,CCDC28B,ZNF174,ARFGAP1,URGCP,PPM1D,CEP250,RAB40B,TFRC,EML5,PKD2,PROCA1,PALS2,BACH1,RRAGD,MPHOSPH9,ZBTB44,SNX22,TGIF2,LRP10,ERI3,STK10,UBAC2,THAP4,DOK6,EOLA2,SYT2,ATMIN,WHRN,ZNF629,NGEF,MBLAC2,TBC1D17,GPM6B,PLXNA4,CACNA1G,XYLT1,PODXL,SLC9A8,ADD2,ASAP3,LTV1,COMMD2,LRRC10B,FCHSD1,ADORA1,RGS20,PREPL,JAZF1,DUOX1,DDX3X,AP1S1,EXOC5,RNLS,NANOS1,PTBP3,DGAT2,KIDINS220,WNK2,BTG3,SORCS2,NAA16,RBL1,PSMB10,SYN3,DDA1,CYP2U1,SAMD10,IER5,NFE2L2,RBM11,NETO1,KHNYN,DCUN1D1,CYRIA,SCX,WBP1L,CRTC3,ACBD6,B3GNT5,PMPCA,COBL,CYTH2,ZNF800,USP5,COX20,KLHL5,VPS18,PYM1,ERLIN1,ERMP1,AKR7A2,CIC,FZR1,AMER1,FAM131B,TSPAN11,ARHGAP11B,SPRY2,EPN2,ABCB8,CASP3,ZNF28,ZNF827,ACSS2,TIMP3,ZNF500,ARHGEF25,SGCE,LRRC14,GAN,RGPD6,PLIN5,MGRN1,TBPL1,ALKBH7,WDR82,RSPO1,SPATA24,DNAJA2,ZNF367,LOXL1,LINGO1,LRFN1,C11orf68,TRPC1,PNPLA4,FOXA3,CCDC186,TMEM123,NAT14,UBFD1,TRAF6,ST7L,OPTN,BMPR1A,MPDU1,ATP9B,REEP2,TMEM42,AGFG2,LSR,MAP3K10,ZNF432,LMF1,IMMP2L,TTLL7,LIN7C,DTNA,RBM18,RELT,KPNA4,COPS7A,CXCL12,CNTFR,SEMA7A,DSTYK,SEC31A,MYO6,DHX34,IDH1,ZNF223,C12orf75,KANSL1,FYCO1,CLN8,CSMD2,ING3,EIF2AK2,PPARD,RPGR,NXPH3,PLXND1,RASGRP2,PAXX,CNIH2,CD83,SLC17A5,TRAFD1,CCNI,ARMCX3,APBB1,RBFA,RASSF10,RPS17,PTGIS,SERHL2,PFKFB4,MAST1,STX2,ZNF155,INTS11,EPHB6,TNIP1,CDC14A,MAP3K9,MARCHF6,DCAF15,ATRAID,SLC18B1,WDR45,ZNF138,NIT1,ARFIP2,WASF1,PPIE
Day_05_0vs5mM_PA_all	TRUE	0.0069282	7058	506	228	0.450593	0.0323038	TF:M07329	TF	Factor: Osx; motif: CCNCCCCCNNN	20092	6400	TF:M00000	TF,TF,TF,TF,TF,TF,TF,TF,TF,TF,TF,TF,TF,TF,TF,TF,TF,TF,TF,TF,TF,TF,TF,TF,TF,TF,TF,TF,TF,TF,TF,TF,TF,TF,TF,TF,TF,TF,TF,TF,TF,TF,TF,TF,TF,TF,TF,TF,TF,TF,TF,TF,TF,TF,TF,TF,TF,TF,TF,TF,TF,TF,TF,TF,TF,TF,TF,TF,TF,TF,TF,TF,TF,TF,TF,TF,TF,TF,TF,TF,TF,TF,TF,TF,TF,TF,TF,TF,TF,TF,TF,TF,TF,TF,TF,TF,TF,TF,TF,TF,TF,TF,TF,TF,TF,TF,TF,TF,TF,TF,TF,TF,TF,TF,TF,TF,TF,TF,TF,TF,TF,TF,TF,TF,TF,TF,TF,TF,TF,TF,TF,TF,TF,TF,TF,TF,TF,TF,TF,TF,TF,TF,TF,TF,TF,TF,TF,TF,TF,TF,TF,TF,TF,TF,TF,TF,TF,TF,TF,TF,TF,TF,TF,TF,TF,TF,TF,TF,TF,TF,TF,TF,TF,TF,TF,TF,TF,TF,TF,TF,TF,TF,TF,TF,TF,TF,TF,TF,TF,TF,TF,TF,TF,TF,TF,TF,TF,TF,TF,TF,TF,TF,TF,TF,TF,TF,TF,TF,TF,TF,TF,TF,TF,TF,TF,TF,TF,TF,TF,TF,TF,TF,TF,TF,TF,TF,TF,TF	CBLN1,ARHGAP39,GAL3ST1,ANKRD13D,PRKCE,OXTR,ERMARD,MEGF9,ZNF572,ANAPC2,ZNF121,NFE2L1,ORAI3,FBRS,CAMKK2,PCYT2,SPEN,ARMH3,WDR86,B3GNT2,C21orf91,PRR5,MAP4K1,LRTOMT,SCAMP3,SANBR,PHF14,KDM6B,BMP7,STX18,LAMB1,ADAM12,LYSMD3,TOM1L2,HNRNPH1,MOAP1,SMIM13,MED13L,RGS19,NUP188,NFATC3,HCCS,RAB38,SCMH1,TOPORS,SETD9,CPT1C,CERK,MCM9,TRAF4,ZNF732,CCDC28B,ZFAT,ARFGAP1,DYNC1LI2,PPM1D,CEP250,RAB40B,TFRC,LPCAT1,EML5,PKD2,PALS2,BACH1,MAML1,MPHOSPH9,ZBTB44,SNX22,TGIF2,LRP10,ERI3,STK10,THAP4,DOK6,EOLA2,DHRS12,ATMIN,WHRN,ZNF629,NGEF,MBLAC2,TBC1D17,PLXNA4,CACNA1G,XYLT1,PODXL,ASAP3,COMMD2,LRRC10B,ADORA1,JAZF1,RHOBTB1,DDX3X,CRELD1,NANOS1,CEP170,ULK4,DGAT2,WNK2,BTG3,MTPAP,NAA16,SAMD10,IER5,NETO1,DCUN1D1,SLC13A3,SCX,AIMP2,CRTC3,ACBD6,B3GNT5,PMPCA,SUPV3L1,COBL,ERCC8,CYTH2,USP5,COX20,KLHL5,PPP2R5B,RAB11FIP2,VPS18,PYM1,AKR7A2,CIC,FZR1,AMER1,UNC5C,FAM131B,TSPAN11,SPRY2,EPN2,XRCC2,CASP3,ZNF827,TIMP3,ZNF500,SGCE,EMP3,PPP4R3A,PLIN5,MGRN1,ABCC10,ALKBH7,SPATA24,SWSAP1,DNAJA2,LOXL1,LINGO1,C11orf68,YIPF1,TMEM123,NAT14,ECEL1,UBFD1,ST7L,KIF13A,OPTN,BMPR1A,HUNK,ATP9B,TMEM42,COPS6,SPRTN,AGFG2,NDUFA11,MAP3K10,BAIAP2L1,ZNF432,LMF1,TTLL7,ZNHIT6,SEMA6D,RELT,KPNA4,COPS7A,CNTFR,SEMA7A,DSTYK,MYO6,NIT2,ACOT1,ZNF223,C12orf75,KATNIP,KANSL1,FYCO1,CSMD2,ING3,EIF2AK2,SSH3,POLE3,ENTPD4,REM2,PPARD,NXPH3,PLXND1,RASGRP2,PAXX,CNIH2,CD83,SLC17A5,CCNI,FAM13C,ARMCX3,RBFA,RASSF10,AXL,EXOC6B,PTGIS,NME5,SERHL2,MAST1,STX2,RPAIN,SKIC2,EPHB6,CDC14A,MAP3K9,PAK2,ATRAID,SLC18B1,WDR45,DPCD,HUS1,WASF1,NOL12
Day_05_0vs5mM_PA_all	TRUE	0.00805562	10277	506	310	0.612648	0.0301644	TF:M00025	TF	Factor: Elk-1; motif: NNNNCCGGAARTNN	20092	1884	TF:M00000	TF,TF,TF,TF,TF,TF,TF,TF,TF,TF,TF,TF,TF,TF,TF,TF,TF,TF,TF,TF,TF,TF,TF,TF,TF,TF,TF,TF,TF,TF,TF,TF,TF,TF,TF,TF,TF,TF,TF,TF,TF,TF,TF,TF,TF,TF,TF,TF,TF,TF,TF,TF,TF,TF,TF,TF,TF,TF,TF,TF,TF,TF,TF,TF,TF,TF,TF,TF,TF,TF,TF,TF,TF,TF,TF,TF,TF,TF,TF,TF,TF,TF,TF,TF,TF,TF,TF,TF,TF,TF,TF,TF,TF,TF,TF,TF,TF,TF,TF,TF,TF,TF,TF,TF,TF,TF,TF,TF,TF,TF,TF,TF,TF,TF,TF,TF,TF,TF,TF,TF,TF,TF,TF,TF,TF,TF,TF,TF,TF,TF,TF,TF,TF,TF,TF,TF,TF,TF,TF,TF,TF,TF,TF,TF,TF,TF,TF,TF,TF,TF,TF,TF,TF,TF,TF,TF,TF,TF,TF,TF,TF,TF,TF,TF,TF,TF,TF,TF,TF,TF,TF,TF,TF,TF,TF,TF,TF,TF,TF,TF,TF,TF,TF,TF,TF,TF,TF,TF,TF,TF,TF,TF,TF,TF,TF,TF,TF,TF,TF,TF,TF,TF,TF,TF,TF,TF,TF,TF,TF,TF,TF,TF,TF,TF,TF,TF,TF,TF,TF,TF,TF,TF,TF,TF,TF,TF,TF,TF,TF,TF,TF,TF,TF,TF,TF,TF,TF,TF,TF,TF,TF,TF,TF,TF,TF,TF,TF,TF,TF,TF,TF,TF,TF,TF,TF,TF,TF,TF,TF,TF,TF,TF,TF,TF,TF,TF,TF,TF,TF,TF,TF,TF,TF,TF,TF,TF,TF,TF,TF,TF,TF,TF,TF,TF,TF,TF,TF,TF,TF,TF,TF,TF,TF,TF,TF,TF,TF,TF,TF,TF,TF,TF,TF,TF,TF,TF,TF,TF,TF,TF	PCDHGB6,LIG4,ANKRD13D,OXTR,ERMARD,MEGF9,ZNF572,PCBD2,ANAPC2,ZNF121,POLR3GL,PCDH10,ANKRD42,MOB3A,C9orf85,NOP2,MRPL40,CHUK,PCYT2,SPEN,ARMH3,WDR86,B3GNT2,TEX9,GBA1,CHID1,COQ9,C21orf91,TANK,PRR5,MAP4K1,ZSCAN5A,LRTOMT,SCAMP3,BVES,STX18,ZZEF1,LAMB1,SUPT5H,PLEKHM1,ENDOV,LRRC61,NUP50,LYSMD3,KHDC1,MOAP1,SMIM13,NUDT6,RGS19,NFATC3,PSMF1,GADD45G,TRIL,HCCS,MRPL45,SCMH1,TOPORS,RMND1,SETD9,CPT1C,HS1BP3,MCM9,TRAF4,ZNF732,PSMC3IP,UNC45A,SACM1L,ZNF174,ZFAT,DCK,ARFGAP1,URGCP,C12orf76,GINS3,PPM1D,RAB40B,SLC25A27,LPCAT1,PKD2,PROCA1,KDM4B,PALS2,ADAT3,BACH1,TMEM216,DDX11,ZNF420,EMC4,DHX16,MAML1,MPHOSPH9,TGIF2,RTKN2,LRP10,STK10,OSBPL7,UBAC2,THAP4,EOLA2,DHRS12,ATMIN,ZBTB9,ZNF629,NGEF,MBLAC2,UEVLD,TBC1D17,GPM6B,CUL1,PLXNA4,GAL3ST4,KLHL20,SLC9A8,ZNF691,NEU1,LTV1,COMMD2,CENPL,FCHSD1,ADORA1,PREPL,GCN1,DUOX1,DDX3X,AP1S1,CRELD1,EXOC5,RNLS,NANOS1,ULK4,PTBP3,KIDINS220,WNK2,BTG3,MTPAP,LCAT,NAA16,TRMT13,RBL1,EPB41L4B,PSMB10,DDA1,TIGD6,SUPT7L,CYP2U1,SAE1,DNAJC11,IER5,NFE2L2,RBM11,NETO1,KHNYN,DCUN1D1,LIPT1,AIMP2,WBP1L,B3GNT5,PMPCA,SMIM29,CYTH2,ZNF800,USP5,LYSMD1,COX20,GLCE,RAB11FIP2,VPS18,PYM1,ERLIN1,ARMC2,ST3GAL6,CIC,FZR1,SSBP1,MCM5,SDAD1,TSPAN11,ARHGAP11B,SPRY2,EPN2,SRSF1,ZNF175,CENPI,DNAJC17,CASP3,PMS1,OGA,MKS1,ADPRM,ZNF28,ZNF827,ACSS2,ARHGEF25,SGCE,RPL21,OGFOD3,JMJD6,LRRC14,GAN,CPT1A,PPP4R3A,PLIN5,ATG7,PSENEN,MGRN1,TBPL1,ABCC10,ALKBH7,SGTA,SWSAP1,DNAJA2,ANKRD46,LOXL1,TBC1D5,CCDC28A,PNPLA4,YIPF1,TMEM123,NAT14,ECEL1,UBFD1,ST7L,MPDU1,ATP9B,SMPDL3B,ZNF799,TMEM42,CHRNA5,COPS6,ABCB7,LSR,KXD1,FBXL18,ZNF432,LMF1,TTLL7,LIN7C,FUT4,CNEP1R1,RBM18,RELT,KPNA4,COPS7A,CXCL12,GRK2,CNTFR,FBXO38,DCAF17,TATDN1,MTG1,SEC31A,NIT2,DHX34,IDH1,ZNF223,C12orf75,SLC30A5,KATNIP,KANSL1,RALBP1,CLN8,CSMD2,MCC,INTS8,SSH3,POLE3,ENTPD4,VPS16,REM2,RPGR,RASGRP2,PAXX,TRAFD1,UNC13D,TNFRSF10D,ARMCX3,ZNF783,RPS17,GPN2,ZNF543,NME5,SERHL2,MAST1,HEATR5A,RCBTB1,RPAIN,ZNF155,CHMP5,SKIC2,INTS11,EPHB6,CDC14A,WASHC3,MAP3K9,MARCHF6,DCAF15,COMMD9,SLC18B1,ATP6V0D1,WDR45,ZNF138,DPCD,NIT1,ARFIP2,HUS1,WASF1,RNF103,PPIE,ZNF410,NOL12
Day_05_0vs5mM_PA_all	TRUE	0.00806832	4328	506	153	0.302372	0.0353512	TF:M07277_1	TF	Factor: BTEB2; motif: RGGGNGKGGN; match class: 1	20092	641	TF:M07277	TF,TF,TF,TF,TF,TF,TF,TF,TF,TF,TF,TF,TF,TF,TF,TF,TF,TF,TF,TF,TF,TF,TF,TF,TF,TF,TF,TF,TF,TF,TF,TF,TF,TF,TF,TF,TF,TF,TF,TF,TF,TF,TF,TF,TF,TF,TF,TF,TF,TF,TF,TF,TF,TF,TF,TF,TF,TF,TF,TF,TF,TF,TF,TF,TF,TF,TF,TF,TF,TF,TF,TF,TF,TF,TF,TF,TF,TF,TF,TF,TF,TF,TF,TF,TF,TF,TF,TF,TF,TF,TF,TF,TF,TF,TF,TF,TF,TF,TF,TF,TF,TF,TF,TF,TF,TF,TF,TF,TF,TF,TF,TF,TF,TF,TF,TF,TF,TF,TF,TF,TF,TF,TF,TF,TF,TF,TF,TF,TF,TF,TF,TF,TF,TF,TF,TF,TF,TF,TF,TF,TF,TF,TF,TF,TF,TF,TF,TF,TF,TF,TF,TF,TF	CBLN1,GAL3ST1,ANKRD13D,PRKCE,C1orf115,PCBD2,ORAI3,DYNC1LI1,PCYT2,B3GNT2,C21orf91,PRR5,ZSCAN5A,LRTOMT,KDM6B,BMP7,NLN,NUP50,LYSMD3,HNRNPH1,MOAP1,RGS19,NFATC3,PSMF1,GADD45G,SCMH1,CPT1C,CERK,MCM9,TRAF4,SACM1L,ZNF174,DCK,ARFGAP1,SUCLA2,URGCP,CEP250,RAB40B,TFRC,LPCAT1,PROCA1,PALS2,BACH1,ZBTB44,SNX22,TGIF2,LRP10,ERI3,THAP4,EOLA2,SYT2,TBC1D17,GPM6B,CACNA1G,PODXL,ASAP3,LRRC10B,FCHSD1,RGS20,JAZF1,RHOBTB1,AP1S1,NANOS1,CEP170,KIDINS220,WNK2,BTG3,DDA1,SAMD10,NFE2L2,NETO1,DCUN1D1,CYRIA,SCX,CRTC3,B3GNT5,PMPCA,COBL,CYTH2,USP5,COX20,KLHL5,PPP2R5B,GLCE,RAB11FIP2,VPS18,AKR7A2,CIC,AMER1,ITPR1,FAM131B,EPN2,XRCC2,CASP3,ACSS2,TIMP3,ARHGEF25,OGFOD3,JMJD6,LRRC14,MGRN1,ALKBH7,WDR82,SPATA24,ZNF367,C11orf68,CCDC186,NAT14,TRAF6,KIF13A,OPTN,BMPR1A,ATP9B,REEP2,CHRNA5,AGFG2,NDUFA11,MAP3K10,KXD1,CNEP1R1,RBM18,CXCL12,SEMA7A,MTG1,NIT2,IDH1,CLN8,CSMD2,NXPH3,PLXND1,RASGRP2,PAXX,CNIH2,CD83,SLC17A5,CCNI,UNC13D,RBFA,SERHL2,PFKFB4,XXYLT1,STX2,CHMP5,INTS11,NAGA,MAP3K9,MARCHF6,DCAF15,PAK2,ATRAID,SLC18B1,WASF1,NOL12
Day_05_0vs5mM_PA_all	TRUE	0.00816089	15055	506	422	0.833992	0.0280306	TF:M07289	TF	Factor: GKLF; motif: NNNRGGNGNGGSN	20092	3290	TF:M00000	TF,TF,TF,TF,TF,TF,TF,TF,TF,TF,TF,TF,TF,TF,TF,TF,TF,TF,TF,TF,TF,TF,TF,TF,TF,TF,TF,TF,TF,TF,TF,TF,TF,TF,TF,TF,TF,TF,TF,TF,TF,TF,TF,TF,TF,TF,TF,TF,TF,TF,TF,TF,TF,TF,TF,TF,TF,TF,TF,TF,TF,TF,TF,TF,TF,TF,TF,TF,TF,TF,TF,TF,TF,TF,TF,TF,TF,TF,TF,TF,TF,TF,TF,TF,TF,TF,TF,TF,TF,TF,TF,TF,TF,TF,TF,TF,TF,TF,TF,TF,TF,TF,TF,TF,TF,TF,TF,TF,TF,TF,TF,TF,TF,TF,TF,TF,TF,TF,TF,TF,TF,TF,TF,TF,TF,TF,TF,TF,TF,TF,TF,TF,TF,TF,TF,TF,TF,TF,TF,TF,TF,TF,TF,TF,TF,TF,TF,TF,TF,TF,TF,TF,TF,TF,TF,TF,TF,TF,TF,TF,TF,TF,TF,TF,TF,TF,TF,TF,TF,TF,TF,TF,TF,TF,TF,TF,TF,TF,TF,TF,TF,TF,TF,TF,TF,TF,TF,TF,TF,TF,TF,TF,TF,TF,TF,TF,TF,TF,TF,TF,TF,TF,TF,TF,TF,TF,TF,TF,TF,TF,TF,TF,TF,TF,TF,TF,TF,TF,TF,TF,TF,TF,TF,TF,TF,TF,TF,TF,TF,TF,TF,TF,TF,TF,TF,TF,TF,TF,TF,TF,TF,TF,TF,TF,TF,TF,TF,TF,TF,TF,TF,TF,TF,TF,TF,TF,TF,TF,TF,TF,TF,TF,TF,TF,TF,TF,TF,TF,TF,TF,TF,TF,TF,TF,TF,TF,TF,TF,TF,TF,TF,TF,TF,TF,TF,TF,TF,TF,TF,TF,TF,TF,TF,TF,TF,TF,TF,TF,TF,TF,TF,TF,TF,TF,TF,TF,TF,TF,TF,TF,TF,TF,TF,TF,TF,TF,TF,TF,TF,TF,TF,TF,TF,TF,TF,TF,TF,TF,TF,TF,TF,TF,TF,TF,TF,TF,TF,TF,TF,TF,TF,TF,TF,TF,TF,TF,TF,TF,TF,TF,TF,TF,TF,TF,TF,TF,TF,TF,TF,TF,TF,TF,TF,TF,TF,TF,TF,TF,TF,TF,TF,TF,TF,TF,TF,TF,TF,TF,TF,TF,TF,TF,TF,TF,TF,TF,TF,TF,TF,TF,TF,TF,TF,TF,TF,TF,TF,TF,TF,TF,TF,TF,TF,TF,TF,TF,TF,TF,TF,TF,TF,TF,TF,TF,TF,TF,TF,TF,TF,TF,TF,TF	BMT2,CBLN1,LIG4,GAL3ST1,ANKRD13D,PRKCE,OXTR,GOLGA8A,MEGF9,C1orf115,ZNF572,PCBD2,RNF19B,ZNF121,TCTN2,NFE2L1,ORAI3,PLIN2,MOB3A,C9orf85,GUSB,NOP2,FBRS,DYNC1LI1,CAMKK2,TMEM116,PCYT2,SPEN,ARMH3,WDR86,B3GNT2,NCKAP1,MTO1,GBA1,CHID1,C21orf91,TANK,PRR5,MAP4K1,ZSCAN5A,LRTOMT,NBEAL2,SANBR,PHF14,SLC38A7,KDM6B,BMP7,STX18,ZZEF1,LAMB1,ENDOV,NLN,LRRC61,NUP50,ADAM12,LYSMD3,KHDC1,TOM1L2,HNRNPH1,MOAP1,SMIM13,MED13L,NUDT6,RGS19,AGPAT4,NUP188,IFT172,NFATC3,PSMF1,GADD45G,DLG3,TRIL,HCCS,MRPL45,RAB38,SCMH1,TOPORS,RMND1,SETD9,CPT1C,CERK,MCM9,TRAF4,ZNF732,PSMC3IP,UNC45A,CCDC28B,SACM1L,ZNF174,ZFAT,DCK,IRAG1,ARFGAP1,SUCLA2,DYNC1LI2,URGCP,GTPBP10,C12orf76,GINS3,PPM1D,CEP250,RAB40B,TFRC,SLC25A27,LPCAT1,EML5,PROCA1,KDM4B,ABCE1,PALS2,BACH1,TMEM216,DHX16,RRAGD,MAML1,MPHOSPH9,ZBTB44,SNX22,TGIF2,RTKN2,LRP10,ERI3,STK10,OSBPL7,UBAC2,THAP4,DOK6,EOLA2,SYT2,SCN9A,DHRS12,ZBTB9,WHRN,ZNF629,NGEF,MBLAC2,GDPD3,TBC1D17,GPM6B,CUL1,PLXNA4,CACNA1G,XYLT1,PODXL,SLC9A8,ADD2,ZNF691,NEU1,ASAP3,FRMD3,LTV1,COMMD2,CENPL,LRRC10B,FCHSD1,ADORA1,RGS20,PREPL,JAZF1,RHOBTB1,DUOX1,EBLN2,DDX3X,AP1S1,CRELD1,EXOC5,RNLS,C16orf95,NANOS1,CEP170,ULK4,PTBP3,DGAT2,KIDINS220,WNK2,BTG3,SORCS2,MTPAP,LCAT,NAA16,ZNF709,DCAF12L2,RBL1,EPB41L4B,PSMB10,SYN3,DDA1,CYP2U1,SAE1,DNAJC11,SAMD10,IER5,LRRN2,NFE2L2,RBM11,ARHGAP44,NETO1,DCUN1D1,CYRIA,SLC13A3,SCX,AIMP2,WBP1L,CRTC3,ACBD6,B3GNT5,PMPCA,SUPV3L1,COBL,FLCN,SMIM29,ERCC8,CYTH2,ZNF800,UBE3D,USP5,LYSMD1,COX20,KLHL5,PPP2R5B,GLCE,RAB11FIP2,PYM1,ERLIN1,ARMC2,ST3GAL6,AKR7A2,CIC,FZR1,AMER1,CEACAM19,FOXRED2,MCM5,ITPR1,UNC5C,NCOA5,FAM131B,SDAD1,TSPAN11,ARHGAP11B,SPRY2,EPN2,SRSF1,XRCC2,ZNF175,ABCB8,CENPI,CASP3,OGA,TOM1L1,MKS1,ZNF827,ZNF281,ACSS2,TIMP3,ZNF500,ARHGEF25,SGCE,OGFOD3,JMJD6,IL4R,LRRC14,GAN,RGPD6,EMP3,PPP4R3A,PLIN5,CDCA7L,ATG7,PSENEN,MGRN1,TBPL1,ABCC10,ALKBH7,WDR82,RSPO1,SPATA24,SWSAP1,DNAJA2,CALML4,ZNF367,ANKRD46,LOXL1,LINGO1,LRFN1,C11orf68,TRPC1,TBC1D5,ARL6IP5,PNPLA4,FOXA3,CCDC186,TMEM123,NAT14,ECEL1,UBFD1,TRAF6,ST7L,HOMEZ,KIF13A,OPTN,BMPR1A,MPDU1,HUNK,ATP9B,REEP2,SMPDL3B,ZNF799,TMEM42,COPS6,SPRTN,AGFG2,NDUFA11,LSR,SNX10,MAP3K10,FBXL18,BAIAP2L1,ZNF432,LMF1,IMMP2L,TTLL7,ZNHIT6,AKAP13,LIN7C,FUT4,SEMA6D,CNEP1R1,DTNA,RBM18,RELT,KPNA4,COPS7A,CXCL12,GRK2,CNTFR,SEMA7A,FBXO38,DCAF17,TATDN1,ABHD14B,PDZRN3,DSTYK,MYO6,NIT2,DHX34,ZNF223,C12orf75,SLC30A5,KATNIP,KANSL1,FYCO1,RALBP1,CLN8,CSMD2,ING3,EIF2AK2,MCC,SSH3,ENTPD4,REM2,PPARD,NXPH3,PLXND1,RASGRP2,PAXX,CNIH2,ELMOD3,CD83,SLC17A5,TRAFD1,CCNI,UNC13D,FAM13C,TNFRSF10D,ARMCX3,TNPO2,APBB1,ZNF783,RBFA,AXL,EXOC6B,GPN2,PTGIS,ZNF543,NME5,SERHL2,PFKFB4,MAST1,XXYLT1,RCBTB1,AGAP5,STX2,ZNF155,CHMP5,SKIC2,INTS11,NAGA,ZNF334,EPHB6,TNIP1,CDC14A,MAP3K9,MARCHF6,DCAF15,COMMD9,PPIAL4G,ATRAID,SLC18B1,ATP6V0D1,WDR45,ZNF138,DPCD,OXSR1,NIT1,ARFIP2,WASF1,RNF103,PPIE,ZNF410,NOL12,ANAPC10
Day_05_0vs5mM_PA_all	TRUE	0.00823163	10279	506	310	0.612648	0.0301586	TF:M09896	TF	Factor: E2F-7; motif: GRGGCGGGAANNN	20092	1570	TF:M00000	TF,TF,TF,TF,TF,TF,TF,TF,TF,TF,TF,TF,TF,TF,TF,TF,TF,TF,TF,TF,TF,TF,TF,TF,TF,TF,TF,TF,TF,TF,TF,TF,TF,TF,TF,TF,TF,TF,TF,TF,TF,TF,TF,TF,TF,TF,TF,TF,TF,TF,TF,TF,TF,TF,TF,TF,TF,TF,TF,TF,TF,TF,TF,TF,TF,TF,TF,TF,TF,TF,TF,TF,TF,TF,TF,TF,TF,TF,TF,TF,TF,TF,TF,TF,TF,TF,TF,TF,TF,TF,TF,TF,TF,TF,TF,TF,TF,TF,TF,TF,TF,TF,TF,TF,TF,TF,TF,TF,TF,TF,TF,TF,TF,TF,TF,TF,TF,TF,TF,TF,TF,TF,TF,TF,TF,TF,TF,TF,TF,TF,TF,TF,TF,TF,TF,TF,TF,TF,TF,TF,TF,TF,TF,TF,TF,TF,TF,TF,TF,TF,TF,TF,TF,TF,TF,TF,TF,TF,TF,TF,TF,TF,TF,TF,TF,TF,TF,TF,TF,TF,TF,TF,TF,TF,TF,TF,TF,TF,TF,TF,TF,TF,TF,TF,TF,TF,TF,TF,TF,TF,TF,TF,TF,TF,TF,TF,TF,TF,TF,TF,TF,TF,TF,TF,TF,TF,TF,TF,TF,TF,TF,TF,TF,TF,TF,TF,TF,TF,TF,TF,TF,TF,TF,TF,TF,TF,TF,TF,TF,TF,TF,TF,TF,TF,TF,TF,TF,TF,TF,TF,TF,TF,TF,TF,TF,TF,TF,TF,TF,TF,TF,TF,TF,TF,TF,TF,TF,TF,TF,TF,TF,TF,TF,TF,TF,TF,TF,TF,TF,TF,TF,TF,TF,TF,TF,TF,TF,TF,TF,TF,TF,TF,TF,TF,TF,TF,TF,TF,TF,TF,TF,TF,TF,TF,TF,TF,TF,TF,TF,TF,TF,TF,TF,TF,TF,TF,TF,TF,TF,TF	BMT2,CBLN1,LIG4,GAL3ST1,PRKCE,GOLGA8A,MEGF9,ZNF572,PCBD2,RNF19B,ANAPC2,TCTN2,PCDH10,NFE2L1,ORAI3,C9orf85,GUSB,MRPL40,CHUK,DYNC1LI1,CAMKK2,PCYT2,SPEN,WDR86,B3GNT2,NCKAP1,MTO1,TEX9,CHID1,C21orf91,PRR5,MAP4K1,ZSCAN5A,LRTOMT,NBEAL2,SANBR,KDM6B,BMP7,STX18,SUPT5H,PLEKHM1,ENDOV,NLN,NUP50,ADAM12,KHDC1,HNRNPH1,SMIM13,MED13L,NUDT6,RGS19,NUP188,NFATC3,PSMF1,GADD45G,TRIL,HCCS,MRPL45,SCMH1,TOPORS,RMND1,SETD9,CPT1C,CERK,MCM9,ZNF732,PSMC3IP,CPSF4,SACM1L,ZFAT,ARFGAP1,SUCLA2,DYNC1LI2,URGCP,PPM1D,CEP250,RAB40B,LPCAT1,EML5,PROCA1,ABCE1,PALS2,ADAT3,TMEM216,DDX11,ZNF420,RRAGD,MPHOSPH9,ZBTB44,SNX22,RTKN2,LRP10,ERI3,OSBPL7,EOLA2,SYT2,DHRS12,ZBTB9,WHRN,ZNF629,NGEF,GDPD3,TBC1D17,GPM6B,CUL1,PLXNA4,CACNA1G,GAL3ST4,PODXL,SLC9A8,ADD2,ZNF691,ASAP3,FRMD3,LRRC10B,ADORA1,RGS20,PREPL,GCN1,JAZF1,RHOBTB1,DUOX1,EBLN2,DDX3X,AP1S1,EXOC5,C16orf95,NANOS1,CEP170,ULK4,PTBP3,WNK2,SORCS2,TRMT13,DCAF12L2,RBL1,EPB41L4B,BMAL2,PSMB10,TIGD6,SUPT7L,CYP2U1,SAE1,DNAJC11,SAMD10,LRRN2,ARHGAP44,NETO1,KHNYN,DCUN1D1,CYRIA,LIPT1,SLC13A3,SCX,AIMP2,WBP1L,CRTC3,B3GNT5,SMIM29,ERCC8,CYTH2,ZNF800,USP5,COX20,KLHL5,PPP2R5B,GLCE,RAB11FIP2,VPS18,PYM1,ERLIN1,ARMC2,ERMP1,ERMAP,ST3GAL6,AKR7A2,CIC,AMER1,UNC5C,ACAD9,NCOA5,FAM131B,TSPAN11,SPRY2,EPN2,SRSF1,XRCC2,ABCB8,CENPI,DNAJC17,CASP3,PMS1,ADPRM,ZNF827,ZNF281,ACSS2,TIMP3,ZNF500,ARHGEF25,OGFOD3,JMJD6,IL4R,LRRC14,RGPD6,PPP4R3A,PLIN5,PSENEN,MGRN1,ALKBH7,WDR82,SGTA,RSPO1,SWSAP1,DNAJA2,ZNF367,LRFN1,C11orf68,TRPC1,TBC1D5,YIPF1,FOXA3,TMEM123,NAT14,ECEL1,KIF13A,BMPR1A,HUNK,ATP9B,REEP2,TMEM42,CHRNA5,SPRTN,AGFG2,NDUFA11,LSR,MAP3K10,BAIAP2L1,RBM18,RELT,KPNA4,NAALAD2,CXCL12,GRK2,CNTFR,SEMA7A,DCAF17,MTG1,ABHD14B,PDZRN3,DSTYK,NIT2,DHX34,ACOT1,C12orf75,SLC30A5,KANSL1,FYCO1,RALBP1,CLN8,CSMD2,ING3,EIF2AK2,INTS8,ENTPD4,VPS16,RPGR,NXPH3,PLXND1,RASGRP2,PAXX,ELMOD3,CD83,SLC17A5,TNPO2,APBB1,ZNF783,RBFA,RASSF10,AXL,RPS17,EXOC6B,GPN2,PTGIS,ZNF543,SERHL2,PFKFB4,MAST1,XXYLT1,RCBTB1,RPAIN,ZNF155,NUSAP1,CHMP5,NAGA,EPHB6,WASHC3,MAP3K9,MARCHF6,DCAF15,PAK2,ATRAID,ATP6V0D1,OXSR1,NIT1,WASF1,RNF103,PPIE,ZNF410,NOL12,ANAPC10
Day_05_0vs5mM_PA_all	TRUE	0.00829791	10199	506	308	0.608696	0.030199	TF:M11400	TF	Factor: Fli-1; motif: NACCGGAARTN	20092	2538	TF:M00000	TF,TF,TF,TF,TF,TF,TF,TF,TF,TF,TF,TF,TF,TF,TF,TF,TF,TF,TF,TF,TF,TF,TF,TF,TF,TF,TF,TF,TF,TF,TF,TF,TF,TF,TF,TF,TF,TF,TF,TF,TF,TF,TF,TF,TF,TF,TF,TF,TF,TF,TF,TF,TF,TF,TF,TF,TF,TF,TF,TF,TF,TF,TF,TF,TF,TF,TF,TF,TF,TF,TF,TF,TF,TF,TF,TF,TF,TF,TF,TF,TF,TF,TF,TF,TF,TF,TF,TF,TF,TF,TF,TF,TF,TF,TF,TF,TF,TF,TF,TF,TF,TF,TF,TF,TF,TF,TF,TF,TF,TF,TF,TF,TF,TF,TF,TF,TF,TF,TF,TF,TF,TF,TF,TF,TF,TF,TF,TF,TF,TF,TF,TF,TF,TF,TF,TF,TF,TF,TF,TF,TF,TF,TF,TF,TF,TF,TF,TF,TF,TF,TF,TF,TF,TF,TF,TF,TF,TF,TF,TF,TF,TF,TF,TF,TF,TF,TF,TF,TF,TF,TF,TF,TF,TF,TF,TF,TF,TF,TF,TF,TF,TF,TF,TF,TF,TF,TF,TF,TF,TF,TF,TF,TF,TF,TF,TF,TF,TF,TF,TF,TF,TF,TF,TF,TF,TF,TF,TF,TF,TF,TF,TF,TF,TF,TF,TF,TF,TF,TF,TF,TF,TF,TF,TF,TF,TF,TF,TF,TF,TF,TF,TF,TF,TF,TF,TF,TF,TF,TF,TF,TF,TF,TF,TF,TF,TF,TF,TF,TF,TF,TF,TF,TF,TF,TF,TF,TF,TF,TF,TF,TF,TF,TF,TF,TF,TF,TF,TF,TF,TF,TF,TF,TF,TF,TF,TF,TF,TF,TF,TF,TF,TF,TF,TF,TF,TF,TF,TF,TF,TF,TF,TF,TF,TF,TF,TF,TF,TF,TF,TF,TF,TF,TF,TF,TF,TF,TF,TF	PCDHGB6,RFTN2,LIG4,ANKRD13D,OXTR,ERMARD,MEGF9,ZNF572,PCBD2,ANAPC2,ZNF121,POLR3GL,PCDH10,ANKRD42,MOB3A,C9orf85,NOP2,MRPL40,CHUK,DYNC1LI1,PCYT2,SPEN,ARMH3,WDR86,B3GNT2,MTO1,TEX9,GBA1,CHID1,C21orf91,TANK,MAP4K1,ZSCAN5A,LRTOMT,SCAMP3,BVES,STX18,ZZEF1,LAMB1,SUPT5H,PLEKHM1,ENDOV,LRRC61,NUP50,LYSMD3,KHDC1,MOAP1,NUDT6,RGS19,NFATC3,PSMF1,GADD45G,TRIL,HCCS,MRPL45,SCMH1,TOPORS,RMND1,SETD9,CPT1C,HS1BP3,MCM9,TRAF4,ZNF732,PSMC3IP,UNC45A,SACM1L,ZNF174,ZFAT,DCK,IRAG1,ARFGAP1,URGCP,GINS3,RAB40B,SLC25A27,PKD2,PROCA1,KDM4B,PALS2,ADAT3,BACH1,TMEM216,DDX11,ZNF420,EMC4,DHX16,MAML1,MPHOSPH9,TGIF2,RTKN2,LRP10,STK10,OSBPL7,UBAC2,THAP4,EOLA2,DHRS12,ATMIN,ZBTB9,ZNF629,NGEF,MBLAC2,UEVLD,TBC1D17,GPM6B,CUL1,PLXNA4,KLHL20,SLC9A8,ADD2,ZNF691,LTV1,COMMD2,CENPL,FCHSD1,ADORA1,PREPL,GCN1,DUOX1,DDX3X,AP1S1,CRELD1,EXOC5,RNLS,NANOS1,ULK4,PTBP3,KIDINS220,WNK2,BTG3,MTPAP,LCAT,NAA16,TRMT13,RBL1,EPB41L4B,PSMB10,SYN3,DDA1,TIGD6,SUPT7L,CYP2U1,SAE1,DNAJC11,IER5,NFE2L2,RBM11,NETO1,KHNYN,DCUN1D1,LIPT1,AIMP2,WBP1L,B3GNT5,PMPCA,FLCN,SMIM29,ERCC8,CYTH2,ZNF800,USP5,LYSMD1,COX20,GLCE,RAB11FIP2,VPS18,PYM1,ERLIN1,ST3GAL6,CIC,FZR1,AMER1,SSBP1,MCM5,SDAD1,TSPAN11,ARHGAP11B,SPRY2,EPN2,SRSF1,ZNF175,CENPI,DNAJC17,CASP3,PMS1,OGA,TOM1L1,MKS1,ADPRM,ZNF28,ZNF827,ACSS2,ARHGEF25,RPL21,OGFOD3,JMJD6,LRRC14,GAN,EMP3,PPP4R3A,PLIN5,ATG7,PSENEN,TBPL1,ABCC10,ALKBH7,SGTA,SWSAP1,DNAJA2,ANKRD46,LOXL1,C11orf68,TBC1D5,ARL6IP5,CCDC28A,PNPLA4,YIPF1,TMEM123,UBFD1,ST7L,BMPR1A,ATP9B,SMPDL3B,TMEM42,CHRNA5,COPS6,ABCB7,LSR,KXD1,FBXL18,ZNF432,TTLL7,LIN7C,FUT4,CNEP1R1,DTNA,RBM18,RELT,KPNA4,COPS7A,GRK2,FBXO38,DCAF17,TATDN1,MTG1,ABHD14B,SEC31A,NIT2,DHX34,IDH1,ZNF223,C12orf75,SLC30A5,KATNIP,KANSL1,RALBP1,CLN8,CSMD2,MCC,INTS8,SSH3,ENTPD4,VPS16,REM2,RPGR,RASGRP2,PAXX,CCNI,UNC13D,TNFRSF10D,ARMCX3,ZNF783,RPS17,GPN2,PTGIS,ZNF543,NME5,SERHL2,MAST1,HEATR5A,XXYLT1,RCBTB1,RPAIN,ZNF155,CHMP5,SKIC2,INTS11,EPHB6,CDC14A,WASHC3,MAP3K9,MARCHF6,DCAF15,COMMD9,SLC18B1,ATP6V0D1,WDR45,ZNF138,DPCD,NIT1,ARFIP2,HUS1,WASF1,RNF103,PPIE,ZNF410,NOL12
Day_05_0vs5mM_PA_all	TRUE	0.00834341	11799	506	347	0.685771	0.0294093	TF:M11399_1	TF	Factor: Fli-1; motif: NACCGGAWWTCCGGTY; match class: 1	20092	2537	TF:M11399	TF,TF,TF,TF,TF,TF,TF,TF,TF,TF,TF,TF,TF,TF,TF,TF,TF,TF,TF,TF,TF,TF,TF,TF,TF,TF,TF,TF,TF,TF,TF,TF,TF,TF,TF,TF,TF,TF,TF,TF,TF,TF,TF,TF,TF,TF,TF,TF,TF,TF,TF,TF,TF,TF,TF,TF,TF,TF,TF,TF,TF,TF,TF,TF,TF,TF,TF,TF,TF,TF,TF,TF,TF,TF,TF,TF,TF,TF,TF,TF,TF,TF,TF,TF,TF,TF,TF,TF,TF,TF,TF,TF,TF,TF,TF,TF,TF,TF,TF,TF,TF,TF,TF,TF,TF,TF,TF,TF,TF,TF,TF,TF,TF,TF,TF,TF,TF,TF,TF,TF,TF,TF,TF,TF,TF,TF,TF,TF,TF,TF,TF,TF,TF,TF,TF,TF,TF,TF,TF,TF,TF,TF,TF,TF,TF,TF,TF,TF,TF,TF,TF,TF,TF,TF,TF,TF,TF,TF,TF,TF,TF,TF,TF,TF,TF,TF,TF,TF,TF,TF,TF,TF,TF,TF,TF,TF,TF,TF,TF,TF,TF,TF,TF,TF,TF,TF,TF,TF,TF,TF,TF,TF,TF,TF,TF,TF,TF,TF,TF,TF,TF,TF,TF,TF,TF,TF,TF,TF,TF,TF,TF,TF,TF,TF,TF,TF,TF,TF,TF,TF,TF,TF,TF,TF,TF,TF,TF,TF,TF,TF,TF,TF,TF,TF,TF,TF,TF,TF,TF,TF,TF,TF,TF,TF,TF,TF,TF,TF,TF,TF,TF,TF,TF,TF,TF,TF,TF,TF,TF,TF,TF,TF,TF,TF,TF,TF,TF,TF,TF,TF,TF,TF,TF,TF,TF,TF,TF,TF,TF,TF,TF,TF,TF,TF,TF,TF,TF,TF,TF,TF,TF,TF,TF,TF,TF,TF,TF,TF,TF,TF,TF,TF,TF,TF,TF,TF,TF,TF,TF,TF,TF,TF,TF,TF,TF,TF,TF,TF,TF,TF,TF,TF,TF,TF,TF,TF,TF,TF,TF,TF,TF,TF,TF,TF,TF,TF,TF,TF,TF,TF,TF,TF,TF,TF,TF,TF,TF	PCDHGB6,CBLN1,LIG4,GAL3ST1,ANKRD13D,PRKCE,OXTR,ERMARD,GOLGA8A,C1orf115,ZNF572,RNF19B,ANAPC2,ZNF121,TCTN2,PCDH10,NFE2L1,NOP2,MRPL40,CHUK,DYNC1LI1,PCYT2,SPEN,WDR86,B3GNT2,NCKAP1,MTO1,TEX9,CHID1,C21orf91,PRR5,MAP4K1,ZSCAN5A,LRTOMT,SCAMP3,SANBR,SLC38A7,BVES,ZZEF1,LAMB1,SUPT5H,ENDOV,LRRC61,NUP50,ADAM12,TOM1L2,HNRNPH1,MOAP1,SMIM13,MED13L,NUP188,NFATC3,PSMF1,GADD45G,TRIL,HCCS,MRPL45,SCMH1,RMND1,SETD9,CPT1C,HS1BP3,TRAF4,PCDHB12,PSMC3IP,UNC45A,SACM1L,ZNF174,ZFAT,DCK,IRAG1,ARFGAP1,DYNC1LI2,URGCP,GINS3,PPM1D,CEP250,RAB40B,TFRC,SLC25A27,LPCAT1,EML5,PKD2,PROCA1,ABCE1,PALS2,ADAT3,BACH1,TMEM216,DDX11,ZNF420,EMC4,RRAGD,MPHOSPH9,ZBTB44,SNX22,TGIF2,RTKN2,LRP10,STK10,OSBPL7,UBAC2,THAP4,DOK6,SYT2,RHOJ,ZBTB9,WHRN,ZNF629,NGEF,MBLAC2,GDPD3,UEVLD,CUL1,PLXNA4,CACNA1G,XYLT1,GAL3ST4,NEU1,FRMD3,LTV1,COMMD2,CENPL,FCHSD1,ADORA1,RGS20,PREPL,GCN1,DUOX1,DDX3X,AP1S1,CRELD1,EXOC5,RNLS,C16orf95,NANOS1,CEP170,PTBP3,KIDINS220,WNK2,BTG3,SORCS2,NAA16,ZNF709,DCAF12L2,EPB41L4B,PSMB10,SYN3,TIGD6,SUPT7L,CYP2U1,SAE1,DNAJC11,SAMD10,IER5,LRRN2,NFE2L2,RBM11,NETO1,KHNYN,DCUN1D1,CYRIA,SLC13A3,CRTC3,ACBD6,B3GNT5,COBL,FLCN,SMIM29,CYTH2,ZNF800,UBE3D,USP5,LYSMD1,KLHL5,PPP2R5B,GLCE,RAB11FIP2,PYM1,ARMC2,ST3GAL6,CIC,FZR1,AMER1,SSBP1,FOXRED2,MCM5,ITPR1,UNC5C,NCOA5,FAM131B,EPN2,SRSF1,XRCC2,ZNF175,ABCB8,DNAJC17,CASP3,OGA,TOM1L1,ADPRM,ZNF28,ACSS2,ZNF500,ARHGEF25,SGCE,RPL21,JMJD6,IL4R,LRRC14,GAN,EMP3,PPP4R3A,PLIN5,SYCP2L,PSENEN,MGRN1,ABCC10,ALKBH7,WDR82,SGTA,RSPO1,SPATA24,KBTBD6,CALML4,ANKRD46,LOXL1,LINGO1,LRFN1,C11orf68,TBC1D5,SUOX,ARL6IP5,CCDC28A,PNPLA4,YIPF1,FOXA3,CCDC186,ECEL1,UBFD1,ST7L,KIF13A,OPTN,BMPR1A,MPDU1,ATP9B,REEP2,SMPDL3B,ZNF799,TMEM42,CHRNA5,SPRTN,ABCB7,AGFG2,NDUFA11,LSR,MAP3K10,KXD1,FBXL18,BAIAP2L1,ZNF432,LMF1,IMMP2L,TTLL7,ZNHIT6,LIN7C,RBM18,RELT,KPNA4,COPS7A,GRK2,CNTFR,SEMA7A,TATDN1,MTG1,ABHD14B,DSTYK,SEC31A,NIT2,DHX34,IDH1,ZNF223,C12orf75,KANSL1,FYCO1,RALBP1,CLN8,CSMD2,ING3,EIF2AK2,INTS8,SSH3,POLE3,VPS16,RPGR,NXPH3,PLXND1,RASGRP2,PAXX,CNIH2,ELMOD3,SLC17A5,TRAFD1,UNC13D,FAM13C,TNPO2,ZNF783,RBFA,RASSF10,RPS17,EXOC6B,GPN2,ZNF543,NME5,SERHL2,PFKFB4,HEATR5A,XXYLT1,RCBTB1,STX2,NUSAP1,CHMP5,SKIC2,INTS11,NAGA,EPHB6,TNIP1,CDC14A,WASHC3,MAP3K9,MARCHF6,DCAF15,PAK2,ATP6V0D1,WDR45,ZNF138,DPCD,NIT1,ARFIP2,HUS1,WASF1,RNF103,PPIE,ZNF410,NOL12,ZSWIM1,ANAPC10
Day_05_0vs5mM_PA_all	TRUE	0.00867476	7191	506	231	0.456522	0.0321235	TF:M02065_1	TF	Factor: ER81; motif: RCCGGAARYN; match class: 1	20092	2005	TF:M02065	TF,TF,TF,TF,TF,TF,TF,TF,TF,TF,TF,TF,TF,TF,TF,TF,TF,TF,TF,TF,TF,TF,TF,TF,TF,TF,TF,TF,TF,TF,TF,TF,TF,TF,TF,TF,TF,TF,TF,TF,TF,TF,TF,TF,TF,TF,TF,TF,TF,TF,TF,TF,TF,TF,TF,TF,TF,TF,TF,TF,TF,TF,TF,TF,TF,TF,TF,TF,TF,TF,TF,TF,TF,TF,TF,TF,TF,TF,TF,TF,TF,TF,TF,TF,TF,TF,TF,TF,TF,TF,TF,TF,TF,TF,TF,TF,TF,TF,TF,TF,TF,TF,TF,TF,TF,TF,TF,TF,TF,TF,TF,TF,TF,TF,TF,TF,TF,TF,TF,TF,TF,TF,TF,TF,TF,TF,TF,TF,TF,TF,TF,TF,TF,TF,TF,TF,TF,TF,TF,TF,TF,TF,TF,TF,TF,TF,TF,TF,TF,TF,TF,TF,TF,TF,TF,TF,TF,TF,TF,TF,TF,TF,TF,TF,TF,TF,TF,TF,TF,TF,TF,TF,TF,TF,TF,TF,TF,TF,TF,TF,TF,TF,TF,TF,TF,TF,TF,TF,TF,TF,TF,TF,TF,TF,TF,TF,TF,TF,TF,TF,TF,TF,TF,TF,TF,TF,TF,TF,TF,TF,TF,TF,TF,TF,TF,TF,TF,TF,TF,TF,TF,TF,TF,TF,TF,TF,TF,TF,TF,TF,TF	BMT2,ANKRD13D,ERMARD,PCBD2,ANAPC2,ZNF121,POLR3GL,ANKRD42,MOB3A,C9orf85,NOP2,MRPL40,CHUK,PCYT2,SPEN,ARMH3,WDR86,B3GNT2,NCKAP1,MTO1,CHID1,TANK,ZSCAN5A,LRTOMT,SCAMP3,STX18,ZZEF1,LAMB1,SUPT5H,PLEKHM1,ENDOV,NLN,LRRC61,NUP50,KHDC1,MOAP1,NUDT6,PSMF1,GADD45G,TRIL,SCMH1,TOPORS,RMND1,SETD9,CPT1C,HS1BP3,PSMC3IP,UNC45A,ZNF174,DCK,ARFGAP1,C12orf76,GINS3,SLC25A27,LPCAT1,PALS2,BACH1,TMEM216,DDX11,ZNF420,EMC4,MAML1,MPHOSPH9,LRP10,STK10,UBAC2,THAP4,EOLA2,ATMIN,MBLAC2,UEVLD,GPM6B,CUL1,CACNA1G,KLHL20,SLC9A8,LTV1,COMMD2,CENPL,FCHSD1,GCN1,JAZF1,DUOX1,DDX3X,AP1S1,EXOC5,NANOS1,ULK4,PTBP3,KIDINS220,MTPAP,LCAT,TRMT13,RBL1,PSMB10,DDA1,TIGD6,SUPT7L,CYP2U1,DNAJC11,IER5,NFE2L2,RBM11,NETO1,KHNYN,DCUN1D1,LIPT1,AIMP2,WBP1L,PMPCA,SMIM29,CYTH2,ZNF800,LYSMD1,COX20,GLCE,RAB11FIP2,VPS18,PYM1,ERLIN1,ARMC2,ST3GAL6,FZR1,MCM5,SDAD1,ARHGAP11B,SPRY2,EPN2,SRSF1,ZNF175,CENPI,DNAJC17,CASP3,PMS1,OGA,ADPRM,ACSS2,ARHGEF25,SGCE,RPL21,JMJD6,GAN,EMP3,CPT1A,PPP4R3A,PLIN5,ATG7,PSENEN,TBPL1,ABCC10,SWSAP1,ZNF367,ANKRD46,TBC1D5,CCDC28A,PNPLA4,FOXA3,CCDC186,TMEM123,NAT14,ECEL1,UBFD1,MPDU1,ATP9B,ZNF799,CHRNA5,COPS6,LSR,SNX10,KXD1,FBXL18,LMF1,LIN7C,CNEP1R1,RBM18,RELT,KPNA4,COPS7A,SEMA7A,FBXO38,DCAF17,TATDN1,MTG1,ABHD14B,SEC31A,NIT2,DHX34,ZNF223,C12orf75,SLC30A5,KATNIP,KANSL1,CLN8,MCC,SSH3,POLE3,ENTPD4,VPS16,RPGR,PAXX,ELMOD3,TRAFD1,UNC13D,TNFRSF10D,ZNF783,RPS17,PTGIS,ZNF543,SERHL2,HEATR5A,RCBTB1,RPAIN,CHMP5,SKIC2,INTS11,EPHB6,WASHC3,MAP3K9,MARCHF6,DCAF15,SLC18B1,ATP6V0D1,WDR45,ZNF138,DPCD,NIT1,ARFIP2,HUS1,WASF1,ZNF410,NOL12
Day_05_0vs5mM_PA_all	TRUE	0.00897227	7613	506	242	0.478261	0.0317877	TF:M08523_1	TF	Factor: E2F-1:TBR2; motif: NGGTGNNANGGCGCNNTNNCRNNN; match class: 1	20092	1467	TF:M08523	TF,TF,TF,TF,TF,TF,TF,TF,TF,TF,TF,TF,TF,TF,TF,TF,TF,TF,TF,TF,TF,TF,TF,TF,TF,TF,TF,TF,TF,TF,TF,TF,TF,TF,TF,TF,TF,TF,TF,TF,TF,TF,TF,TF,TF,TF,TF,TF,TF,TF,TF,TF,TF,TF,TF,TF,TF,TF,TF,TF,TF,TF,TF,TF,TF,TF,TF,TF,TF,TF,TF,TF,TF,TF,TF,TF,TF,TF,TF,TF,TF,TF,TF,TF,TF,TF,TF,TF,TF,TF,TF,TF,TF,TF,TF,TF,TF,TF,TF,TF,TF,TF,TF,TF,TF,TF,TF,TF,TF,TF,TF,TF,TF,TF,TF,TF,TF,TF,TF,TF,TF,TF,TF,TF,TF,TF,TF,TF,TF,TF,TF,TF,TF,TF,TF,TF,TF,TF,TF,TF,TF,TF,TF,TF,TF,TF,TF,TF,TF,TF,TF,TF,TF,TF,TF,TF,TF,TF,TF,TF,TF,TF,TF,TF,TF,TF,TF,TF,TF,TF,TF,TF,TF,TF,TF,TF,TF,TF,TF,TF,TF,TF,TF,TF,TF,TF,TF,TF,TF,TF,TF,TF,TF,TF,TF,TF,TF,TF,TF,TF,TF,TF,TF,TF,TF,TF,TF,TF,TF,TF,TF,TF,TF,TF,TF,TF,TF,TF,TF,TF,TF,TF,TF,TF,TF,TF,TF,TF,TF,TF,TF,TF,TF,TF,TF,TF,TF,TF,TF,TF,TF,TF	CBLN1,PRKCE,ERMARD,GOLGA8A,MEGF9,ZNF572,PCBD2,RNF19B,ZNF121,NFE2L1,ORAI3,PLIN2,C9orf85,NOP2,MRPL40,CHUK,PCYT2,SPEN,ARMH3,B3GNT2,NCKAP1,MTO1,CHID1,C21orf91,PRR5,MAP4K1,LRTOMT,BMP7,ZZEF1,LAMB1,ENDOV,LRRC61,NUP50,ADAM12,HNRNPH1,MOAP1,SMIM13,MED13L,NUDT6,RGS19,NUP188,IFT172,NFATC3,GADD45G,DLG3,TRIL,MRPL45,SCMH1,TOPORS,RMND1,SETD9,CERK,HS1BP3,MCM9,TRAF4,PCDHB12,PSMC3IP,UNC45A,ZFAT,ARFGAP1,DYNC1LI2,GTPBP10,PPM1D,CEP250,RAB40B,TFRC,LPCAT1,EML5,PKD2,PROCA1,PALS2,ADAT3,BACH1,TMEM216,EMC4,DHX16,MAML1,SNX22,LRP10,STK10,UBAC2,THAP4,DOK6,SYT2,DHRS12,ATMIN,WHRN,NGEF,MYL11,TBC1D17,GPM6B,CACNA1G,GAL3ST4,PODXL,NEU1,ASAP3,COMMD2,LRRC10B,RGS20,PREPL,JAZF1,RHOBTB1,DUOX1,DDX3X,CRELD1,RNLS,NANOS1,ULK4,PTBP3,DGAT2,WNK2,MTPAP,NAA16,EPB41L4B,RASD1,SYN3,DDA1,CYP2U1,DNAJC11,SAMD10,LRRN2,CYRIA,AIMP2,WBP1L,CRTC3,PMPCA,COBL,ERCC8,CYTH2,ZNF800,UBE3D,LYSMD1,KLHL5,GLCE,RAB11FIP2,ST3GAL6,FZR1,CEACAM19,FOXRED2,MCM5,FAM131B,SDAD1,SPRY2,EPN2,SRSF1,XRCC2,DNAJC17,OGA,ZNF827,ZNF281,TIMP3,ZNF500,JMJD6,LRRC14,GAN,PPP4R3A,PLIN5,SYCP2L,MGRN1,TBPL1,ABCC10,ALKBH7,WDR82,RSPO1,ZNF367,ANKRD46,LRFN1,C11orf68,SUOX,ARL6IP5,FOXA3,TMEM123,NAT14,ECEL1,KIF13A,REEP2,ZNF799,TMEM42,SPRTN,AGFG2,NDUFA11,BAIAP2L1,LMF1,IMMP2L,FUT4,CNEP1R1,RELT,CXCL12,CNTFR,SEMA7A,MTG1,PDZRN3,SEC31A,MYO6,NIT2,DHX34,ACOT1,IDH1,SLC30A5,KATNIP,KANSL1,RALBP1,CLN8,CSMD2,ING3,INTS8,SSH3,POLE3,ENTPD4,VPS16,PPARD,RPGR,PLXND1,RASGRP2,PAXX,ELMOD3,CD83,SLC17A5,TRAFD1,CCNI,UNC13D,TNFRSF10D,RBFA,RPS17,SERHL2,PFKFB4,RCBTB1,INTS11,EPHB6,CDC14A,MAP3K9,MARCHF6,DCAF15,COMMD9,ATP6V0D1,OXSR1,NIT1,ARFIP2,WASF1,RNF103,PPIE,ZSWIM1
Day_05_0vs5mM_PA_all	TRUE	0.00910955	4091	506	146	0.288538	0.0356881	TF:M08911_1	TF	Factor: CTCF; motif: NCCRSTAGGGGGCGC; match class: 1	20092	1163	TF:M08911	TF,TF,TF,TF,TF,TF,TF,TF,TF,TF,TF,TF,TF,TF,TF,TF,TF,TF,TF,TF,TF,TF,TF,TF,TF,TF,TF,TF,TF,TF,TF,TF,TF,TF,TF,TF,TF,TF,TF,TF,TF,TF,TF,TF,TF,TF,TF,TF,TF,TF,TF,TF,TF,TF,TF,TF,TF,TF,TF,TF,TF,TF,TF,TF,TF,TF,TF,TF,TF,TF,TF,TF,TF,TF,TF,TF,TF,TF,TF,TF,TF,TF,TF,TF,TF,TF,TF,TF,TF,TF,TF,TF,TF,TF,TF,TF,TF,TF,TF,TF,TF,TF,TF,TF,TF,TF,TF,TF,TF,TF,TF,TF,TF,TF,TF,TF,TF,TF,TF,TF,TF,TF,TF,TF,TF,TF,TF,TF,TF,TF,TF,TF,TF,TF,TF,TF,TF,TF,TF,TF,TF,TF,TF,TF,TF,TF	CBLN1,LIG4,ANKRD13D,PCBD2,RNF19B,MRPL40,FBRS,CAMKK2,PCYT2,WDR86,B3GNT2,NCKAP1,C21orf91,PRR5,SCAMP3,SANBR,BVES,KDM6B,LRRC61,ADAM12,TOM1L2,HNRNPH1,MOAP1,SMIM13,MED13L,NUP188,TRIL,SCMH1,CERK,HS1BP3,SUCLA2,URGCP,LPCAT1,EML5,PKD2,KDM4B,ABCE1,PALS2,ADAT3,BACH1,RRAGD,TGIF2,UBAC2,DOK6,EOLA2,SYT2,SCN9A,ATMIN,NGEF,CUL1,CACNA1G,ADD2,ASAP3,LTV1,ADORA1,JAZF1,RHOBTB1,DDX3X,NANOS1,CEP170,LCAT,EPB41L4B,RASD1,SUPT7L,SAE1,DNAJC11,SAMD10,IER5,NFE2L2,RBM11,ARHGAP44,DCUN1D1,SCX,CRTC3,B3GNT5,COBL,COX20,KLHL5,GLCE,PYM1,ERLIN1,AKR7A2,CIC,FZR1,SSBP1,NCOA5,EPN2,CENPI,CASP3,ZNF827,LRRC14,RGPD6,PPP4R3A,PLIN5,SYCP2L,ATG7,MGRN1,ALKBH7,RSPO1,SPATA24,ZNF367,LRFN1,FOXA3,NAT14,UBFD1,TRAF6,KIF13A,OPTN,HUNK,TMEM42,LSR,BAIAP2L1,LMF1,RELT,GRK2,CNTFR,DCAF17,DSTYK,MYO6,IDH1,C12orf75,KANSL1,RALBP1,CLN8,ENTPD4,PPARD,NXPH3,PLXND1,RASGRP2,CNIH2,CD83,TRAFD1,ZNF783,RBFA,RPS17,NME5,XXYLT1,CHMP5,EPHB6,MAP3K9,MARCHF6,ATP6V0D1,ZNF138,WASF1,RNF103,ANAPC10
Day_05_0vs5mM_PA_all	TRUE	0.00916554	7120	506	229	0.452569	0.0321629	TF:M00516	TF	Factor: E2F-1; motif: TTTSGCGCGMNR	20092	1588	TF:M00000	TF,TF,TF,TF,TF,TF,TF,TF,TF,TF,TF,TF,TF,TF,TF,TF,TF,TF,TF,TF,TF,TF,TF,TF,TF,TF,TF,TF,TF,TF,TF,TF,TF,TF,TF,TF,TF,TF,TF,TF,TF,TF,TF,TF,TF,TF,TF,TF,TF,TF,TF,TF,TF,TF,TF,TF,TF,TF,TF,TF,TF,TF,TF,TF,TF,TF,TF,TF,TF,TF,TF,TF,TF,TF,TF,TF,TF,TF,TF,TF,TF,TF,TF,TF,TF,TF,TF,TF,TF,TF,TF,TF,TF,TF,TF,TF,TF,TF,TF,TF,TF,TF,TF,TF,TF,TF,TF,TF,TF,TF,TF,TF,TF,TF,TF,TF,TF,TF,TF,TF,TF,TF,TF,TF,TF,TF,TF,TF,TF,TF,TF,TF,TF,TF,TF,TF,TF,TF,TF,TF,TF,TF,TF,TF,TF,TF,TF,TF,TF,TF,TF,TF,TF,TF,TF,TF,TF,TF,TF,TF,TF,TF,TF,TF,TF,TF,TF,TF,TF,TF,TF,TF,TF,TF,TF,TF,TF,TF,TF,TF,TF,TF,TF,TF,TF,TF,TF,TF,TF,TF,TF,TF,TF,TF,TF,TF,TF,TF,TF,TF,TF,TF,TF,TF,TF,TF,TF,TF,TF,TF,TF,TF,TF,TF,TF,TF,TF,TF,TF,TF,TF,TF,TF,TF,TF,TF,TF,TF,TF	PCDHGB6,CBLN1,GAL3ST1,ANKRD13D,PRKCE,GOLGA8A,C1orf115,ANAPC2,PCDH10,ANKRD42,CHUK,DYNC1LI1,WDR86,B3GNT2,MTO1,GBA1,PRR5,MAP4K1,LRTOMT,NBEAL2,SANBR,PHF14,STX18,ZZEF1,SUPT5H,ENDOV,LRRC61,NUP50,HNRNPH1,MOAP1,MED13L,NUP188,NFATC3,PSMF1,RAB38,SCMH1,RMND1,CPT1C,HS1BP3,MCM9,ZNF732,UNC45A,CCDC28B,ZFAT,DCK,SUCLA2,PLAC8L1,C12orf76,GINS3,PPM1D,CEP250,TFRC,SLC25A27,PKD2,ABCE1,ADAT3,BACH1,DDX11,ZNF420,RRAGD,MAML1,TGIF2,ERI3,STK10,OSBPL7,EOLA2,SYT2,KBTBD7,DHRS12,ATMIN,WHRN,ZNF629,NGEF,GPM6B,CACNA1G,XYLT1,ADD2,ZNF691,FRMD3,CENPL,LRRC10B,C16orf95,CEP170,ULK4,PTBP3,DGAT2,KIDINS220,WNK2,BTG3,SORCS2,MTPAP,LCAT,NAA16,TRMT13,RBL1,RASD1,DDA1,TIGD6,SUPT7L,DNAJC11,LRRN2,RBM11,ARHGAP44,KHNYN,SLC13A3,SCX,WBP1L,CRTC3,COBL,FLCN,ERCC8,CYTH2,UBE3D,LYSMD1,COX20,KLHL5,GLCE,ERLIN1,ERMP1,AKR7A2,AMER1,SSBP1,FOXRED2,MCM5,UNC5C,ACAD9,FAM131B,ARHGAP11B,SPRY2,SRSF1,CENPI,DNAJC17,PMS1,ADPRM,ZNF28,ZNF500,ARHGEF25,SGCE,IL4R,LRRC14,GAN,RGPD6,EMP3,CDCA7L,PSENEN,MGRN1,ALKBH7,WDR82,SGTA,KBTBD6,CALML4,ZNF367,ANKRD46,LINGO1,C11orf68,TRPC1,TBC1D5,SUOX,TMEM123,NAT14,ECEL1,UBFD1,TRAF6,KIF13A,BMPR1A,MPDU1,HUNK,ATP9B,ZNF799,TMEM42,CHRNA5,ABCB7,AGFG2,NDUFA11,ZNHIT6,AKAP13,FUT4,SEMA6D,CNEP1R1,NAALAD2,CXCL12,GRK2,CNTFR,DCAF17,TATDN1,PDZRN3,DSTYK,SEC31A,SLC30A5,KANSL1,CLN8,CSMD2,ING3,EIF2AK2,VPS16,RPGR,PLXND1,CD83,SLC17A5,TNFRSF10D,RASSF10,AXL,EXOC6B,GPN2,PTGIS,SERHL2,MAST1,XXYLT1,RCBTB1,STX2,RPAIN,ZNF155,NUSAP1,INTS11,NAGA,TNIP1,CDC14A,MAP3K9,ATRAID,SLC18B1,ATP6V0D1,WDR45,ZNF138,DPCD,OXSR1,ARFIP2,HUS1,WASF1,ANAPC10
Day_05_0vs5mM_PA_all	TRUE	0.0101837	8669	506	269	0.531621	0.0310301	TF:M09890	TF	Factor: ctcf; motif: YGGCCACCAGRKGGCRSYN	20092	1170	TF:M00000	TF,TF,TF,TF,TF,TF,TF,TF,TF,TF,TF,TF,TF,TF,TF,TF,TF,TF,TF,TF,TF,TF,TF,TF,TF,TF,TF,TF,TF,TF,TF,TF,TF,TF,TF,TF,TF,TF,TF,TF,TF,TF,TF,TF,TF,TF,TF,TF,TF,TF,TF,TF,TF,TF,TF,TF,TF,TF,TF,TF,TF,TF,TF,TF,TF,TF,TF,TF,TF,TF,TF,TF,TF,TF,TF,TF,TF,TF,TF,TF,TF,TF,TF,TF,TF,TF,TF,TF,TF,TF,TF,TF,TF,TF,TF,TF,TF,TF,TF,TF,TF,TF,TF,TF,TF,TF,TF,TF,TF,TF,TF,TF,TF,TF,TF,TF,TF,TF,TF,TF,TF,TF,TF,TF,TF,TF,TF,TF,TF,TF,TF,TF,TF,TF,TF,TF,TF,TF,TF,TF,TF,TF,TF,TF,TF,TF,TF,TF,TF,TF,TF,TF,TF,TF,TF,TF,TF,TF,TF,TF,TF,TF,TF,TF,TF,TF,TF,TF,TF,TF,TF,TF,TF,TF,TF,TF,TF,TF,TF,TF,TF,TF,TF,TF,TF,TF,TF,TF,TF,TF,TF,TF,TF,TF,TF,TF,TF,TF,TF,TF,TF,TF,TF,TF,TF,TF,TF,TF,TF,TF,TF,TF,TF,TF,TF,TF,TF,TF,TF,TF,TF,TF,TF,TF,TF,TF,TF,TF,TF,TF,TF,TF,TF,TF,TF,TF,TF,TF,TF,TF,TF,TF,TF,TF,TF,TF,TF,TF,TF,TF,TF,TF,TF,TF,TF,TF,TF,TF,TF,TF,TF,TF,TF,TF,TF,TF,TF,TF,TF	CBLN1,LIG4,GAL3ST1,ANKRD13D,PRKCE,OXTR,ERMARD,MEGF9,PCBD2,RNF19B,TCTN2,POLR3GL,NFE2L1,ORAI3,MOB3A,C9orf85,GUSB,MRPL40,FBRS,CAMKK2,PCYT2,SPEN,WDR86,B3GNT2,NCKAP1,CHID1,PRR5,MAP4K1,ZSCAN5A,LRTOMT,SCAMP3,PHF14,BVES,KDM6B,ENDOV,LRRC61,NUP50,ADAM12,KHDC1,TOM1L2,HNRNPH1,MOAP1,SMIM13,MED13L,AGPAT4,NFATC3,PSMF1,GADD45G,DLG3,TRIL,HCCS,ADAM19,SCMH1,RMND1,SETD9,CERK,HS1BP3,TRAF4,ZNF732,PSMC3IP,IRAG1,DYNC1LI2,URGCP,C12orf76,CEP250,LPCAT1,PKD2,PROCA1,KDM4B,ABCE1,PALS2,BACH1,DDX11,EMC4,DHX16,MAML1,MPHOSPH9,TGIF2,LRP10,STK10,OSBPL7,UBAC2,THAP4,DOK6,EOLA2,SYT2,SCN9A,ATMIN,WHRN,NGEF,GDPD3,TBC1D17,CUL1,PLXNA4,CACNA1G,GAL3ST4,SLC9A8,ASAP3,FRMD3,COMMD2,CENPL,LRRC10B,ADORA1,JAZF1,EBLN2,DDX3X,CRELD1,RNLS,NANOS1,PTBP3,DGAT2,WNK2,BTG3,SORCS2,MTPAP,LCAT,TRMT13,DCAF12L2,EPB41L4B,RASD1,PSMB10,SYN3,DDA1,CYP2U1,DNAJC11,SAMD10,LRRN2,NFE2L2,ARHGAP44,NETO1,KHNYN,DCUN1D1,LIPT1,SCX,AIMP2,CRTC3,B3GNT5,COBL,FLCN,TRAF5,SMIM29,ZNF800,UBE3D,LYSMD1,KLHL5,GLCE,RAB11FIP2,VPS18,PYM1,ERLIN1,ARMC2,ERMP1,CIC,AMER1,SSBP1,FOXRED2,MCM5,UNC5C,ACAD9,NCOA5,EPN2,ABCB8,CASP3,OGA,TOM1L1,ZNF28,ZNF500,ARHGEF25,JMJD6,IL4R,GAN,RGPD6,PPP4R3A,SYCP2L,CDCA7L,ATG7,PSENEN,MGRN1,ALKBH7,WDR82,RSPO1,DNAJA2,ANKRD46,LOXL1,LINGO1,LRFN1,ARL6IP5,YIPF1,FOXA3,CCDC186,TMEM123,NAT14,ECEL1,UBFD1,TRAF6,HOMEZ,KIF13A,OPTN,MPDU1,HUNK,ATP9B,ZNF799,TMEM42,CHRNA5,COPS6,SPRTN,LSR,SNX10,MAP3K10,BAIAP2L1,RBM18,RELT,KPNA4,CXCL12,GRK2,SEMA7A,FBXO38,DCAF17,TATDN1,MTG1,ABHD14B,PDZRN3,DSTYK,MYO6,DHX34,IDH1,C12orf75,SLC30A5,KANSL1,INTS8,SSH3,POLE3,ENTPD4,VPS16,PPARD,RPGR,NXPH3,PLXND1,RASGRP2,PAXX,CNIH2,CD83,UNC13D,TNFRSF10D,APBB1,ZNF783,RBFA,RPS17,EXOC6B,NME5,MAST1,HEATR5A,XXYLT1,STX2,NUSAP1,CHMP5,SKIC2,INTS11,EPHB6,TNIP1,MAP3K9,SLC18B1,ATP6V0D1,ZNF138,NIT1,HUS1,RNF103,NOL12,ANAPC10
Day_05_0vs5mM_PA_all	TRUE	0.0102565	5131	506	175	0.34585	0.0341064	TF:M00008_1	TF	Factor: Sp1; motif: GGGGCGGGGT; match class: 1	20092	8039	TF:M00008	TF,TF,TF,TF,TF,TF,TF,TF,TF,TF,TF,TF,TF,TF,TF,TF,TF,TF,TF,TF,TF,TF,TF,TF,TF,TF,TF,TF,TF,TF,TF,TF,TF,TF,TF,TF,TF,TF,TF,TF,TF,TF,TF,TF,TF,TF,TF,TF,TF,TF,TF,TF,TF,TF,TF,TF,TF,TF,TF,TF,TF,TF,TF,TF,TF,TF,TF,TF,TF,TF,TF,TF,TF,TF,TF,TF,TF,TF,TF,TF,TF,TF,TF,TF,TF,TF,TF,TF,TF,TF,TF,TF,TF,TF,TF,TF,TF,TF,TF,TF,TF,TF,TF,TF,TF,TF,TF,TF,TF,TF,TF,TF,TF,TF,TF,TF,TF,TF,TF,TF,TF,TF,TF,TF,TF,TF,TF,TF,TF,TF,TF,TF,TF,TF,TF,TF,TF,TF,TF,TF,TF,TF,TF,TF,TF,TF,TF,TF,TF,TF,TF,TF,TF,TF,TF,TF,TF,TF,TF,TF,TF,TF,TF,TF,TF,TF,TF,TF,TF,TF,TF,TF,TF,TF,TF	BMT2,CBLN1,LIG4,GAL3ST1,PRKCE,MEGF9,RNF19B,NFE2L1,C9orf85,MRPL40,FBRS,DYNC1LI1,PCYT2,WDR86,B3GNT2,CHID1,TANK,PRR5,ZSCAN5A,LRTOMT,SANBR,KDM6B,ZZEF1,NLN,ADAM12,TOM1L2,HNRNPH1,MOAP1,RGS19,NUP188,NFATC3,PSMF1,GADD45G,SCMH1,SETD9,CPT1C,MCM9,TRAF4,SACM1L,DCK,ARFGAP1,URGCP,RAB40B,TFRC,LPCAT1,PROCA1,PALS2,ADAT3,BACH1,ZBTB44,SNX22,TGIF2,LRP10,EOLA2,ATMIN,TBC1D17,GPM6B,CACNA1G,NEU1,ASAP3,LRRC10B,FCHSD1,RGS20,JAZF1,RHOBTB1,DUOX1,AP1S1,NANOS1,PTBP3,KIDINS220,SORCS2,RBL1,RASD1,SAMD10,RBM11,NETO1,CYRIA,SCX,WBP1L,B3GNT5,COBL,CYTH2,COX20,KLHL5,GLCE,RAB11FIP2,VPS18,PYM1,ARMC2,AKR7A2,CIC,FZR1,FOXRED2,FAM131B,EPN2,XRCC2,DNAJC17,CASP3,ZNF281,ACSS2,TIMP3,ARHGEF25,OGFOD3,JMJD6,IL4R,LRRC14,PSENEN,MGRN1,ALKBH7,WDR82,SPATA24,SWSAP1,DNAJA2,CALML4,ZNF367,LOXL1,LRFN1,C11orf68,CCDC186,TMEM123,NAT14,KIF13A,OPTN,BMPR1A,HUNK,ATP9B,ZNF799,CHRNA5,AGFG2,NDUFA11,MAP3K10,FBXL18,BAIAP2L1,RBM18,CXCL12,SEMA7A,ABHD14B,SEC31A,NIT2,KANSL1,FYCO1,CLN8,SSH3,VPS16,RPGR,NXPH3,PLXND1,RASGRP2,PAXX,CNIH2,CD83,SLC17A5,UNC13D,TNPO2,APBB1,RBFA,AXL,GPN2,PTGIS,PFKFB4,XXYLT1,STX2,NUSAP1,CHMP5,CDC14A,MAP3K9,MARCHF6,DCAF15,PAK2,ATRAID,ATP6V0D1,ZNF138,WASF1,RNF103,PPIE
Day_05_0vs5mM_PA_all	TRUE	0.0104374	11116	506	330	0.652174	0.0296869	TF:M02070	TF	Factor: TEL1; motif: CNCGGAANNN	20092	8774	TF:M00000	TF,TF,TF,TF,TF,TF,TF,TF,TF,TF,TF,TF,TF,TF,TF,TF,TF,TF,TF,TF,TF,TF,TF,TF,TF,TF,TF,TF,TF,TF,TF,TF,TF,TF,TF,TF,TF,TF,TF,TF,TF,TF,TF,TF,TF,TF,TF,TF,TF,TF,TF,TF,TF,TF,TF,TF,TF,TF,TF,TF,TF,TF,TF,TF,TF,TF,TF,TF,TF,TF,TF,TF,TF,TF,TF,TF,TF,TF,TF,TF,TF,TF,TF,TF,TF,TF,TF,TF,TF,TF,TF,TF,TF,TF,TF,TF,TF,TF,TF,TF,TF,TF,TF,TF,TF,TF,TF,TF,TF,TF,TF,TF,TF,TF,TF,TF,TF,TF,TF,TF,TF,TF,TF,TF,TF,TF,TF,TF,TF,TF,TF,TF,TF,TF,TF,TF,TF,TF,TF,TF,TF,TF,TF,TF,TF,TF,TF,TF,TF,TF,TF,TF,TF,TF,TF,TF,TF,TF,TF,TF,TF,TF,TF,TF,TF,TF,TF,TF,TF,TF,TF,TF,TF,TF,TF,TF,TF,TF,TF,TF,TF,TF,TF,TF,TF,TF,TF,TF,TF,TF,TF,TF,TF,TF,TF,TF,TF,TF,TF,TF,TF,TF,TF,TF,TF,TF,TF,TF,TF,TF,TF,TF,TF,TF,TF,TF,TF,TF,TF,TF,TF,TF,TF,TF,TF,TF,TF,TF,TF,TF,TF,TF,TF,TF,TF,TF,TF,TF,TF,TF,TF,TF,TF,TF,TF,TF,TF,TF,TF,TF,TF,TF,TF,TF,TF,TF,TF,TF,TF,TF,TF,TF,TF,TF,TF,TF,TF,TF,TF,TF,TF,TF,TF,TF,TF,TF,TF,TF,TF,TF,TF,TF,TF,TF,TF,TF,TF,TF,TF,TF,TF,TF,TF,TF,TF,TF,TF,TF,TF,TF,TF,TF,TF,TF,TF,TF,TF,TF,TF,TF,TF,TF,TF,TF,TF,TF,TF,TF,TF,TF,TF,TF,TF,TF,TF,TF,TF,TF,TF,TF	ARHGAP39,ANKRD13D,PRKCE,ERMARD,C1orf115,ZNF572,PCBD2,ANAPC2,ZNF121,POLR3GL,PCDH10,ANKRD42,NFE2L1,MOB3A,C9orf85,GUSB,NOP2,MRPL40,CHUK,DYNC1LI1,CAMKK2,PCYT2,SPEN,ARMH3,WDR86,B3GNT2,MTO1,CHID1,C21orf91,TANK,PRR5,MAP4K1,ZSCAN5A,LRTOMT,SLC38A7,BMP7,STX18,ZZEF1,LAMB1,SUPT5H,PLEKHM1,ENDOV,LRRC61,NUP50,ADAM12,LYSMD3,KHDC1,HNRNPH1,MOAP1,SMIM13,NUDT6,RGS19,NUP188,NFATC3,PSMF1,GADD45G,HCCS,RAB38,SCMH1,RMND1,SETD9,CPT1C,CERK,PCDHB12,PSMC3IP,UNC45A,SACM1L,ZNF174,ZFAT,DCK,IRAG1,ARFGAP1,GINS3,SLC25A27,EML5,PKD2,PROCA1,ABCE1,PALS2,ADAT3,BACH1,TMEM216,DDX11,ZNF420,EMC4,DHX16,MAML1,MPHOSPH9,TGIF2,RTKN2,LRP10,STK10,OSBPL7,UBAC2,THAP4,DOK6,EOLA2,KBTBD7,SCN9A,DHRS12,ATMIN,ZBTB9,ZNF629,NGEF,MBLAC2,UEVLD,TBC1D17,GPM6B,CUL1,GAL3ST4,KLHL20,SLC9A8,ZNF691,NEU1,FRMD3,LTV1,COMMD2,CENPL,FCHSD1,ADORA1,PREPL,GCN1,JAZF1,DUOX1,DDX3X,AP1S1,CRELD1,EXOC5,RNLS,C16orf95,NANOS1,CEP170,ULK4,PTBP3,KIDINS220,WNK2,BTG3,NAA16,TRMT13,DCAF12L2,RBL1,RASD1,PSMB10,DDA1,TIGD6,SUPT7L,SAE1,DNAJC11,IER5,NFE2L2,RBM11,KHNYN,DCUN1D1,LIPT1,AIMP2,WBP1L,CRTC3,B3GNT5,PMPCA,COBL,FLCN,SMIM29,ERCC8,CYTH2,ZNF800,UBE3D,USP5,LYSMD1,COX20,GLCE,RAB11FIP2,VPS18,PYM1,ERMP1,ST3GAL6,CIC,FZR1,SSBP1,FOXRED2,MCM5,ITPR1,NCOA5,SDAD1,TSPAN11,ARHGAP11B,SPRY2,EPN2,SRSF1,XRCC2,ZNF175,CENPI,DNAJC17,CASP3,PMS1,ADPRM,ZNF28,ACSS2,TIMP3,SGCE,RPL21,OGFOD3,JMJD6,IL4R,GAN,RGPD6,CPT1A,PPP4R3A,PLIN5,PSENEN,MGRN1,TBPL1,ALKBH7,WDR82,SPATA24,SWSAP1,DNAJA2,ZNF367,ANKRD46,C11orf68,TBC1D5,PNPLA4,CCDC186,TMEM123,NAT14,ECEL1,UBFD1,TRAF6,ST7L,KIF13A,OPTN,MPDU1,ATP9B,SMPDL3B,ZNF799,TMEM42,CHRNA5,SPRTN,ABCB7,NDUFA11,LSR,SNX10,KXD1,FBXL18,ZNF432,TTLL7,ZNHIT6,LIN7C,FUT4,CNEP1R1,RBM18,RELT,COPS7A,NAALAD2,GRK2,CNTFR,SEMA7A,FBXO38,DCAF17,TATDN1,MTG1,PDZRN3,DSTYK,SEC31A,NIT2,DHX34,ACOT1,IDH1,ZNF223,C12orf75,SLC30A5,KATNIP,KANSL1,FYCO1,RALBP1,CSMD2,ING3,EIF2AK2,MCC,INTS8,SSH3,ENTPD4,VPS16,RPGR,NXPH3,RASGRP2,PAXX,ELMOD3,CD83,SLC17A5,TRAFD1,UNC13D,FAM13C,TNFRSF10D,TNPO2,ZNF783,RPS17,GPN2,ZNF543,NME5,SERHL2,MAST1,RCBTB1,STX2,RPAIN,ZNF155,NUSAP1,CHMP5,SKIC2,INTS11,NAGA,EPHB6,WASHC3,MAP3K9,MARCHF6,DCAF15,COMMD9,SLC18B1,ATP6V0D1,WDR45,ZNF138,DPCD,OXSR1,NIT1,ARFIP2,HUS1,WASF1,RNF103,ZNF410,NOL12,ANAPC10
Day_05_0vs5mM_PA_all	TRUE	0.0107754	6271	506	206	0.407115	0.0328496	TF:M00189_1	TF	Factor: AP-2; motif: MKCCCSCNGGCG; match class: 1	20092	159	TF:M00189	TF,TF,TF,TF,TF,TF,TF,TF,TF,TF,TF,TF,TF,TF,TF,TF,TF,TF,TF,TF,TF,TF,TF,TF,TF,TF,TF,TF,TF,TF,TF,TF,TF,TF,TF,TF,TF,TF,TF,TF,TF,TF,TF,TF,TF,TF,TF,TF,TF,TF,TF,TF,TF,TF,TF,TF,TF,TF,TF,TF,TF,TF,TF,TF,TF,TF,TF,TF,TF,TF,TF,TF,TF,TF,TF,TF,TF,TF,TF,TF,TF,TF,TF,TF,TF,TF,TF,TF,TF,TF,TF,TF,TF,TF,TF,TF,TF,TF,TF,TF,TF,TF,TF,TF,TF,TF,TF,TF,TF,TF,TF,TF,TF,TF,TF,TF,TF,TF,TF,TF,TF,TF,TF,TF,TF,TF,TF,TF,TF,TF,TF,TF,TF,TF,TF,TF,TF,TF,TF,TF,TF,TF,TF,TF,TF,TF,TF,TF,TF,TF,TF,TF,TF,TF,TF,TF,TF,TF,TF,TF,TF,TF,TF,TF,TF,TF,TF,TF,TF,TF,TF,TF,TF,TF,TF,TF,TF,TF,TF,TF,TF,TF,TF,TF,TF,TF,TF,TF,TF,TF,TF,TF,TF,TF,TF,TF,TF,TF,TF,TF,TF,TF,TF,TF,TF,TF	CBLN1,ARHGAP39,ANKRD13D,GOLGA8A,MEGF9,C1orf115,ZNF572,PCBD2,ORAI3,PLIN2,MOB3A,GUSB,FBRS,DYNC1LI1,CAMKK2,PCYT2,SPEN,ARMH3,WDR86,B3GNT2,NCKAP1,CHID1,C21orf91,PRR5,PHF14,BVES,KDM6B,BMP7,LAMB1,ENDOV,NLN,NUP50,LYSMD3,HNRNPH1,MOAP1,MED13L,NUP188,NFATC3,DLG3,TRIL,ADAM19,SCMH1,CERK,TRAF4,CPSF4,ZNF174,DCK,IRAG1,SUCLA2,DYNC1LI2,URGCP,PPM1D,CEP250,RAB40B,LPCAT1,EML5,PKD2,PROCA1,PALS2,ADAT3,BACH1,RRAGD,MAML1,ZBTB44,SNX22,TGIF2,ERI3,THAP4,DOK6,SYT2,KBTBD7,ATMIN,WHRN,NGEF,MBLAC2,GDPD3,PLXNA4,XYLT1,PODXL,ADD2,ASAP3,LRRC10B,RGS20,CRPPA,GCN1,JAZF1,DUOX1,CRELD1,C16orf95,NANOS1,CEP170,ULK4,PTBP3,KIDINS220,WNK2,BTG3,SORCS2,TRMT13,RBL1,EPB41L4B,BMAL2,DDA1,TIGD6,CYP2U1,SAMD10,NFE2L2,ARHGAP44,NETO1,CYRIA,SCX,AIMP2,ACBD6,PMPCA,FLCN,CYTH2,ZNF800,KLHL5,GLCE,RAB11FIP2,AMER1,FOXRED2,ACAD9,NCOA5,FAM131B,TSPAN11,SPRY2,EPN2,DNAJC17,CASP3,PMS1,ZNF827,TIMP3,ZNF500,ARHGEF25,OGFOD3,JMJD6,IL4R,LRRC14,RGPD6,EMP3,PPP4R3A,PSENEN,TBPL1,DNAJA2,ZNF367,LOXL1,LRFN1,C11orf68,TBC1D5,CCDC28A,FOXA3,TMEM123,ECEL1,TRAF6,KIF13A,OPTN,BMPR1A,MPDU1,HUNK,ATP9B,TMEM42,COPS6,LSR,MAP3K10,KXD1,BAIAP2L1,FUT4,RELT,GRK2,CNTFR,SEMA7A,PDZRN3,MYO6,ACOT1,IDH1,C12orf75,KATNIP,KANSL1,CLN8,CSMD2,EIF2AK2,SSH3,ENTPD4,VPS16,PPARD,NXPH3,PLXND1,CNIH2,SLC17A5,UNC13D,RASSF10,SERHL2,HEATR5A,XXYLT1,STX2,ZNF155,INTS11,CDC14A,MAP3K9,MARCHF6,DCAF15,PAK2,ATRAID,WASF1,RNF103,ZNF410
Day_05_0vs5mM_PA_all	TRUE	0.0107898	11037	506	328	0.648221	0.0297182	TF:M11396	TF	Factor: Erg; motif: NACCGGAARTN	20092	2094	TF:M00000	TF,TF,TF,TF,TF,TF,TF,TF,TF,TF,TF,TF,TF,TF,TF,TF,TF,TF,TF,TF,TF,TF,TF,TF,TF,TF,TF,TF,TF,TF,TF,TF,TF,TF,TF,TF,TF,TF,TF,TF,TF,TF,TF,TF,TF,TF,TF,TF,TF,TF,TF,TF,TF,TF,TF,TF,TF,TF,TF,TF,TF,TF,TF,TF,TF,TF,TF,TF,TF,TF,TF,TF,TF,TF,TF,TF,TF,TF,TF,TF,TF,TF,TF,TF,TF,TF,TF,TF,TF,TF,TF,TF,TF,TF,TF,TF,TF,TF,TF,TF,TF,TF,TF,TF,TF,TF,TF,TF,TF,TF,TF,TF,TF,TF,TF,TF,TF,TF,TF,TF,TF,TF,TF,TF,TF,TF,TF,TF,TF,TF,TF,TF,TF,TF,TF,TF,TF,TF,TF,TF,TF,TF,TF,TF,TF,TF,TF,TF,TF,TF,TF,TF,TF,TF,TF,TF,TF,TF,TF,TF,TF,TF,TF,TF,TF,TF,TF,TF,TF,TF,TF,TF,TF,TF,TF,TF,TF,TF,TF,TF,TF,TF,TF,TF,TF,TF,TF,TF,TF,TF,TF,TF,TF,TF,TF,TF,TF,TF,TF,TF,TF,TF,TF,TF,TF,TF,TF,TF,TF,TF,TF,TF,TF,TF,TF,TF,TF,TF,TF,TF,TF,TF,TF,TF,TF,TF,TF,TF,TF,TF,TF,TF,TF,TF,TF,TF,TF,TF,TF,TF,TF,TF,TF,TF,TF,TF,TF,TF,TF,TF,TF,TF,TF,TF,TF,TF,TF,TF,TF,TF,TF,TF,TF,TF,TF,TF,TF,TF,TF,TF,TF,TF,TF,TF,TF,TF,TF,TF,TF,TF,TF,TF,TF,TF,TF,TF,TF,TF,TF,TF,TF,TF,TF,TF,TF,TF,TF,TF,TF,TF,TF,TF,TF,TF,TF,TF,TF,TF,TF,TF,TF,TF,TF,TF,TF,TF,TF,TF,TF,TF,TF,TF,TF,TF,TF,TF,TF,TF	PCDHGB6,RFTN2,LIG4,ANKRD13D,OXTR,ERMARD,MEGF9,ZNF572,PCBD2,ANAPC2,ZNF121,TCTN2,POLR3GL,PCDH10,ANKRD42,MOB3A,C9orf85,NOP2,MRPL40,CHUK,DYNC1LI1,PCYT2,SPEN,ARMH3,WDR86,B3GNT2,NCKAP1,MTO1,TEX9,GBA1,CHID1,COQ9,C21orf91,TANK,MAP4K1,ZSCAN5A,LRTOMT,SCAMP3,PHF14,BVES,STX18,ZZEF1,LAMB1,SUPT5H,PLEKHM1,ENDOV,LRRC61,NUP50,LYSMD3,KHDC1,HNRNPH1,MOAP1,SMIM13,NUDT6,RGS19,NUP188,NFATC3,PSMF1,GADD45G,TRIL,HCCS,MRPL45,SCMH1,TOPORS,RMND1,SETD9,CPT1C,HS1BP3,MCM9,TRAF4,ZNF732,PSMC3IP,UNC45A,SACM1L,ZNF174,ZFAT,DCK,IRAG1,ARFGAP1,URGCP,C12orf76,GINS3,RAB40B,SLC25A27,PKD2,PROCA1,KDM4B,PALS2,ADAT3,BACH1,TMEM216,DDX11,ZNF420,EMC4,DHX16,MAML1,MPHOSPH9,TGIF2,RTKN2,LRP10,STK10,OSBPL7,UBAC2,THAP4,EOLA2,DHRS12,ATMIN,ZBTB9,ZNF629,NGEF,MBLAC2,UEVLD,TBC1D17,GPM6B,CUL1,PLXNA4,GAL3ST4,KLHL20,SLC9A8,ADD2,ZNF691,LTV1,COMMD2,CENPL,FCHSD1,ADORA1,PREPL,GCN1,DUOX1,DDX3X,AP1S1,CRELD1,EXOC5,RNLS,NANOS1,ULK4,PTBP3,KIDINS220,WNK2,BTG3,MTPAP,LCAT,NAA16,ZNF709,TRMT13,RBL1,EPB41L4B,RASD1,PSMB10,SYN3,DDA1,TIGD6,SUPT7L,CYP2U1,SAE1,DNAJC11,IER5,NFE2L2,RBM11,NETO1,KHNYN,DCUN1D1,LIPT1,AIMP2,WBP1L,B3GNT5,PMPCA,FLCN,SMIM29,ERCC8,CYTH2,ZNF800,USP5,LYSMD1,COX20,GLCE,RAB11FIP2,VPS18,PYM1,ERLIN1,ST3GAL6,CIC,FZR1,AMER1,SSBP1,MCM5,SDAD1,TSPAN11,ARHGAP11B,SPRY2,EPN2,SRSF1,ZNF175,CENPI,DNAJC17,CASP3,PMS1,OGA,TOM1L1,MKS1,ADPRM,ZNF28,ZNF827,ACSS2,ARHGEF25,RPL21,OGFOD3,JMJD6,LRRC14,GAN,EMP3,PPP4R3A,PLIN5,ATG7,PSENEN,TBPL1,ABCC10,ALKBH7,SGTA,SPATA24,SWSAP1,ANKRD46,LOXL1,C11orf68,TBC1D5,ARL6IP5,CCDC28A,PNPLA4,YIPF1,TMEM123,NAT14,UBFD1,TRAF6,ST7L,BMPR1A,MPDU1,ATP9B,SMPDL3B,TMEM42,CHRNA5,COPS6,ABCB7,LSR,KXD1,FBXL18,ZNF432,TTLL7,LIN7C,FUT4,SEMA6D,CNEP1R1,DTNA,RBM18,RELT,KPNA4,COPS7A,GRK2,SEMA7A,FBXO38,DCAF17,TATDN1,MTG1,ABHD14B,DSTYK,SEC31A,NIT2,DHX34,IDH1,ZNF223,C12orf75,SLC30A5,KATNIP,KANSL1,RALBP1,CLN8,CSMD2,MCC,INTS8,SSH3,ENTPD4,VPS16,REM2,RPGR,RASGRP2,PAXX,ELMOD3,CD83,TRAFD1,CCNI,UNC13D,TNFRSF10D,ARMCX3,ZNF783,RPS17,GPN2,PTGIS,ZNF543,NME5,SERHL2,MAST1,HEATR5A,XXYLT1,RCBTB1,RPAIN,ZNF155,CHMP5,SKIC2,INTS11,EPHB6,CDC14A,WASHC3,MAP3K9,MARCHF6,DCAF15,COMMD9,SLC18B1,ATP6V0D1,WDR45,ZNF138,DPCD,NIT1,ARFIP2,HUS1,WASF1,RNF103,PPIE,ZNF410,NOL12
Day_05_0vs5mM_PA_all	TRUE	0.011077	7517	506	239	0.472332	0.0317946	TF:M00938	TF	Factor: E2F-1; motif: TTGGCGCGRAANNGNM	20092	1486	TF:M00000	TF,TF,TF,TF,TF,TF,TF,TF,TF,TF,TF,TF,TF,TF,TF,TF,TF,TF,TF,TF,TF,TF,TF,TF,TF,TF,TF,TF,TF,TF,TF,TF,TF,TF,TF,TF,TF,TF,TF,TF,TF,TF,TF,TF,TF,TF,TF,TF,TF,TF,TF,TF,TF,TF,TF,TF,TF,TF,TF,TF,TF,TF,TF,TF,TF,TF,TF,TF,TF,TF,TF,TF,TF,TF,TF,TF,TF,TF,TF,TF,TF,TF,TF,TF,TF,TF,TF,TF,TF,TF,TF,TF,TF,TF,TF,TF,TF,TF,TF,TF,TF,TF,TF,TF,TF,TF,TF,TF,TF,TF,TF,TF,TF,TF,TF,TF,TF,TF,TF,TF,TF,TF,TF,TF,TF,TF,TF,TF,TF,TF,TF,TF,TF,TF,TF,TF,TF,TF,TF,TF,TF,TF,TF,TF,TF,TF,TF,TF,TF,TF,TF,TF,TF,TF,TF,TF,TF,TF,TF,TF,TF,TF,TF,TF,TF,TF,TF,TF,TF,TF,TF,TF,TF,TF,TF,TF,TF,TF,TF,TF,TF,TF,TF,TF,TF,TF,TF,TF,TF,TF,TF,TF,TF,TF,TF,TF,TF,TF,TF,TF,TF,TF,TF,TF,TF,TF,TF,TF,TF,TF,TF,TF,TF,TF,TF,TF,TF,TF,TF,TF,TF,TF,TF,TF,TF,TF,TF,TF,TF,TF,TF,TF,TF,TF,TF,TF,TF,TF,TF	PCDHGB6,CBLN1,GAL3ST1,ANKRD13D,PRKCE,OXTR,ERMARD,MEGF9,ZNF572,PCBD2,ANAPC2,ZNF121,TCTN2,ANKRD42,C9orf85,MRPL40,CHUK,DYNC1LI1,CAMKK2,B3GNT2,NCKAP1,MTO1,COQ9,TANK,PRR5,MAP4K1,LRTOMT,PHF14,SLC38A7,BMP7,STX18,ZZEF1,ENDOV,NUP50,ADAM12,KHDC1,TOM1L2,MOAP1,SMIM13,MED13L,NUDT6,NUP188,IFT172,NFATC3,MRPL45,SCMH1,CPT1C,HS1BP3,MCM9,PSMC3IP,UNC45A,CCDC28B,DCK,ARFGAP1,SUCLA2,URGCP,GTPBP10,C12orf76,CEP250,RAB40B,TFRC,SLC25A27,EML5,ABCE1,PALS2,ADAT3,BACH1,EMC4,RRAGD,MAML1,ZBTB44,SNX22,LRP10,STK10,THAP4,DOK6,EOLA2,SYT2,KBTBD7,DHRS12,ATMIN,WHRN,NGEF,GPM6B,CUL1,NEU1,FRMD3,FCHSD1,CRPPA,DUOX1,DDX3X,CRELD1,EXOC5,C16orf95,NANOS1,CEP170,DGAT2,KIDINS220,WNK2,BTG3,SORCS2,MTPAP,NAA16,EPB41L4B,RASD1,BMAL2,SYN3,CYP2U1,SAE1,DNAJC11,SAMD10,LRRN2,NFE2L2,RBM11,ARHGAP44,NETO1,KHNYN,DCUN1D1,CYRIA,LIPT1,SCX,AIMP2,WBP1L,CRTC3,COBL,FLCN,CYTH2,ZNF800,UBE3D,USP5,KLHL5,GLCE,ST3GAL6,AKR7A2,CEACAM19,FOXRED2,MCM5,ACAD9,NCOA5,TSPAN11,ARHGAP11B,SPRY2,SRSF1,XRCC2,CENPI,DNAJC17,PMS1,TOM1L1,ADPRM,ZNF28,ZNF281,ARHGEF25,SGCE,JMJD6,IL4R,PPP4R3A,PLIN5,SYCP2L,CDCA7L,ABCC10,WDR82,DNAJA2,ZNF367,ANKRD46,LOXL1,LINGO1,LRFN1,C11orf68,TBC1D5,SUOX,PNPLA4,FOXA3,NAT14,ECEL1,UBFD1,TRAF6,ST7L,BMPR1A,MPDU1,HUNK,ATP9B,TMEM42,CHRNA5,ABCB7,AGFG2,NDUFA11,LSR,SNX10,ZNF432,FUT4,RELT,COPS7A,CXCL12,CNTFR,DCAF17,TATDN1,PDZRN3,ACOT1,ZNF223,SLC30A5,KANSL1,FYCO1,RALBP1,CLN8,CSMD2,ING3,INTS8,ENTPD4,VPS16,NXPH3,PLXND1,RASGRP2,PAXX,CD83,UNC13D,TNFRSF10D,ZNF783,RBFA,RASSF10,RPS17,GPN2,ZNF543,RCBTB1,STX2,ZNF155,NUSAP1,INTS11,EPHB6,ATRAID,ATP6V0D1,WDR45,ZNF138,OXSR1,NIT1,ARFIP2,HUS1,WASF1,ZNF410,ANAPC10
Day_05_0vs5mM_PA_all	TRUE	0.01123	10551	506	316	0.624506	0.0299498	TF:M04516_1	TF	Factor: E2F-1; motif: TTTGGCGCCAAA; match class: 1	20092	1475	TF:M04516	TF,TF,TF,TF,TF,TF,TF,TF,TF,TF,TF,TF,TF,TF,TF,TF,TF,TF,TF,TF,TF,TF,TF,TF,TF,TF,TF,TF,TF,TF,TF,TF,TF,TF,TF,TF,TF,TF,TF,TF,TF,TF,TF,TF,TF,TF,TF,TF,TF,TF,TF,TF,TF,TF,TF,TF,TF,TF,TF,TF,TF,TF,TF,TF,TF,TF,TF,TF,TF,TF,TF,TF,TF,TF,TF,TF,TF,TF,TF,TF,TF,TF,TF,TF,TF,TF,TF,TF,TF,TF,TF,TF,TF,TF,TF,TF,TF,TF,TF,TF,TF,TF,TF,TF,TF,TF,TF,TF,TF,TF,TF,TF,TF,TF,TF,TF,TF,TF,TF,TF,TF,TF,TF,TF,TF,TF,TF,TF,TF,TF,TF,TF,TF,TF,TF,TF,TF,TF,TF,TF,TF,TF,TF,TF,TF,TF,TF,TF,TF,TF,TF,TF,TF,TF,TF,TF,TF,TF,TF,TF,TF,TF,TF,TF,TF,TF,TF,TF,TF,TF,TF,TF,TF,TF,TF,TF,TF,TF,TF,TF,TF,TF,TF,TF,TF,TF,TF,TF,TF,TF,TF,TF,TF,TF,TF,TF,TF,TF,TF,TF,TF,TF,TF,TF,TF,TF,TF,TF,TF,TF,TF,TF,TF,TF,TF,TF,TF,TF,TF,TF,TF,TF,TF,TF,TF,TF,TF,TF,TF,TF,TF,TF,TF,TF,TF,TF,TF,TF,TF,TF,TF,TF,TF,TF,TF,TF,TF,TF,TF,TF,TF,TF,TF,TF,TF,TF,TF,TF,TF,TF,TF,TF,TF,TF,TF,TF,TF,TF,TF,TF,TF,TF,TF,TF,TF,TF,TF,TF,TF,TF,TF,TF,TF,TF,TF,TF,TF,TF,TF,TF,TF,TF,TF,TF,TF,TF,TF,TF,TF,TF,TF,TF,TF,TF,TF,TF,TF,TF,TF,TF,TF,TF,TF,TF,TF,TF	PCDHGB6,CBLN1,LIG4,ANKRD13D,PRKCE,ERMARD,GOLGA8A,MEGF9,C1orf115,ZNF572,PCBD2,RNF19B,TCTN2,ANKRD42,NFE2L1,ORAI3,PLIN2,C9orf85,GUSB,NOP2,MRPL40,FBRS,DYNC1LI1,CAMKK2,SPEN,WDR86,B3GNT2,NCKAP1,MTO1,TEX9,CHID1,C21orf91,TANK,PRR5,MAP4K1,ZSCAN5A,LRTOMT,NBEAL2,SANBR,BMP7,STX18,ZZEF1,LAMB1,NLN,NUP50,ADAM12,HNRNPH1,MOAP1,SMIM13,RGS19,NUP188,NFATC3,GADD45G,DLG3,SCMH1,TOPORS,RMND1,SETD9,CPT1C,CERK,HS1BP3,MCM9,TRAF4,ZNF732,PSMC3IP,CCDC28B,ZNF174,ZFAT,DCK,ARFGAP1,SUCLA2,DYNC1LI2,URGCP,GTPBP10,C12orf76,GINS3,PPM1D,CEP250,RAB40B,TFRC,LPCAT1,EML5,PKD2,PROCA1,PALS2,BACH1,TMEM216,DDX11,RRAGD,MAML1,MPHOSPH9,ZBTB44,SNX22,TGIF2,LRP10,STK10,UBAC2,THAP4,DOK6,SYT2,KBTBD7,DHRS12,ATMIN,WHRN,ZNF629,NGEF,MBLAC2,GDPD3,GPM6B,CUL1,PLXNA4,CACNA1G,GAL3ST4,KLHL20,PODXL,NEU1,ASAP3,FRMD3,LTV1,COMMD2,CENPL,LRRC10B,ADORA1,RGS20,PREPL,CRPPA,DUOX1,DDX3X,AP1S1,CRELD1,RNLS,NANOS1,CEP170,ULK4,PTBP3,DGAT2,WNK2,BTG3,SORCS2,MTPAP,LCAT,DCAF12L2,RBL1,EPB41L4B,RASD1,BMAL2,PSMB10,SYN3,DDA1,SUPT7L,CYP2U1,SAE1,DNAJC11,SAMD10,IER5,LRRN2,RBM11,NETO1,DCUN1D1,SCX,AIMP2,B3GNT5,PMPCA,SUPV3L1,COBL,SMIM29,ERCC8,CYTH2,UBE3D,KLHL5,GLCE,PYM1,ST3GAL6,AKR7A2,CIC,FZR1,AMER1,SSBP1,MCM5,ITPR1,ACAD9,NCOA5,FAM131B,TSPAN11,SPRY2,EPN2,SRSF1,DNAJC17,PMS1,OGA,TOM1L1,MKS1,ADPRM,ZNF827,ZNF281,TIMP3,ARHGEF25,SGCE,OGFOD3,JMJD6,IL4R,LRRC14,RGPD6,PPP4R3A,PLIN5,SYCP2L,CDCA7L,ATG7,MGRN1,TBPL1,ALKBH7,WDR82,SGTA,RSPO1,KBTBD6,DNAJA2,ZNF367,ANKRD46,LOXL1,LRFN1,C11orf68,TRPC1,FOXA3,NAT14,ECEL1,UBFD1,TRAF6,ST7L,BMPR1A,MPDU1,ATP9B,SMPDL3B,ZNF799,TMEM42,CHRNA5,SPRTN,ABCB7,NDUFA11,LSR,SNX10,MAP3K10,KXD1,FBXL18,LMF1,IMMP2L,TTLL7,LIN7C,FUT4,CNEP1R1,RELT,KPNA4,COPS7A,NAALAD2,CXCL12,GRK2,SEMA7A,MTG1,ABHD14B,PDZRN3,MYO6,IDH1,SLC30A5,KANSL1,RALBP1,CLN8,ING3,MCC,INTS8,SSH3,POLE3,VPS16,PPARD,RPGR,NXPH3,PLXND1,RASGRP2,PAXX,CNIH2,ELMOD3,CD83,SLC17A5,TRAFD1,UNC13D,TNFRSF10D,ARMCX3,ZNF783,RASSF10,RPS17,EXOC6B,GPN2,ZNF543,SERHL2,PFKFB4,MAST1,HEATR5A,XXYLT1,AGAP5,STX2,ZNF155,NUSAP1,CHMP5,INTS11,EPHB6,CDC14A,MARCHF6,DCAF15,COMMD9,PAK2,ATRAID,SLC18B1,ATP6V0D1,ARFIP2,HUS1,WASF1,PPIE,NOL12
Day_05_0vs5mM_PA_all	TRUE	0.0113781	6350	506	208	0.411067	0.0327559	TF:M00919	TF	Factor: E2F; motif: NCSCGCSAAAN	20092	1598	TF:M00000	TF,TF,TF,TF,TF,TF,TF,TF,TF,TF,TF,TF,TF,TF,TF,TF,TF,TF,TF,TF,TF,TF,TF,TF,TF,TF,TF,TF,TF,TF,TF,TF,TF,TF,TF,TF,TF,TF,TF,TF,TF,TF,TF,TF,TF,TF,TF,TF,TF,TF,TF,TF,TF,TF,TF,TF,TF,TF,TF,TF,TF,TF,TF,TF,TF,TF,TF,TF,TF,TF,TF,TF,TF,TF,TF,TF,TF,TF,TF,TF,TF,TF,TF,TF,TF,TF,TF,TF,TF,TF,TF,TF,TF,TF,TF,TF,TF,TF,TF,TF,TF,TF,TF,TF,TF,TF,TF,TF,TF,TF,TF,TF,TF,TF,TF,TF,TF,TF,TF,TF,TF,TF,TF,TF,TF,TF,TF,TF,TF,TF,TF,TF,TF,TF,TF,TF,TF,TF,TF,TF,TF,TF,TF,TF,TF,TF,TF,TF,TF,TF,TF,TF,TF,TF,TF,TF,TF,TF,TF,TF,TF,TF,TF,TF,TF,TF,TF,TF,TF,TF,TF,TF,TF,TF,TF,TF,TF,TF,TF,TF,TF,TF,TF,TF,TF,TF,TF,TF,TF,TF,TF,TF,TF,TF,TF,TF,TF,TF,TF,TF,TF,TF,TF,TF,TF,TF,TF,TF	PCDHGB6,CBLN1,GAL3ST1,ANKRD13D,GOLGA8A,PCBD2,ANAPC2,PCDH10,ANKRD42,PLIN2,CHUK,DYNC1LI1,SPEN,WDR86,B3GNT2,GBA1,MAP4K1,LRTOMT,SANBR,PHF14,STX18,SUPT5H,ENDOV,LRRC61,NUP50,HNRNPH1,MOAP1,NUP188,NFATC3,PSMF1,TRIL,RAB38,SCMH1,RMND1,CPT1C,HS1BP3,MCM9,ZNF732,PCDHB12,UNC45A,ZFAT,DCK,ARFGAP1,SUCLA2,C12orf76,GINS3,PPM1D,CEP250,TFRC,SLC25A27,PKD2,BACH1,DDX11,ZNF420,RRAGD,MAML1,TGIF2,RTKN2,ERI3,STK10,OSBPL7,EOLA2,SYT2,KBTBD7,DHRS12,ATMIN,ZNF629,NGEF,UEVLD,GPM6B,CUL1,CACNA1G,XYLT1,ADD2,ZNF691,CENPL,GCN1,C16orf95,CEP170,ULK4,PTBP3,DGAT2,KIDINS220,WNK2,BTG3,SORCS2,MTPAP,LCAT,NAA16,TRMT13,RBL1,RASD1,TIGD6,SUPT7L,CYP2U1,DNAJC11,SAMD10,IER5,LRRN2,RBM11,ARHGAP44,KHNYN,SLC13A3,SCX,WBP1L,CRTC3,COBL,ERCC8,UBE3D,LYSMD1,COX20,KLHL5,GLCE,ERLIN1,ARMC2,ERMP1,AMER1,FOXRED2,MCM5,ACAD9,FAM131B,TSPAN11,ARHGAP11B,SRSF1,CENPI,PMS1,ADPRM,ZNF28,ZNF500,ARHGEF25,SGCE,IL4R,LRRC14,GAN,RGPD6,EMP3,CDCA7L,MGRN1,ALKBH7,WDR82,KBTBD6,CALML4,ZNF367,ANKRD46,LINGO1,TRPC1,SUOX,PNPLA4,TMEM123,NAT14,ECEL1,UBFD1,BMPR1A,MPDU1,ATP9B,ZNF799,TMEM42,ABCB7,NDUFA11,ZNHIT6,AKAP13,SEMA6D,CNEP1R1,NAALAD2,CXCL12,GRK2,TATDN1,PDZRN3,DSTYK,SEC31A,ACOT1,SLC30A5,KATNIP,KANSL1,CLN8,CSMD2,ING3,EIF2AK2,POLE3,VPS16,RPGR,PLXND1,RASGRP2,CNIH2,CD83,SLC17A5,TNFRSF10D,AXL,RPS17,GPN2,PTGIS,ZNF543,SERHL2,MAST1,RCBTB1,RPAIN,ZNF155,NUSAP1,INTS11,TNIP1,CDC14A,ATRAID,SLC18B1,ATP6V0D1,ZNF138,DPCD,OXSR1,WASF1
Day_05_0vs5mM_PA_all	TRUE	0.0120708	7334	506	234	0.462451	0.0319062	TF:M00144_1	TF	Factor: Pax-5; motif: RRMSWGANWYCTNRAGCGKRACSRYNSM; match class: 1	20092	6571	TF:M00144	TF,TF,TF,TF,TF,TF,TF,TF,TF,TF,TF,TF,TF,TF,TF,TF,TF,TF,TF,TF,TF,TF,TF,TF,TF,TF,TF,TF,TF,TF,TF,TF,TF,TF,TF,TF,TF,TF,TF,TF,TF,TF,TF,TF,TF,TF,TF,TF,TF,TF,TF,TF,TF,TF,TF,TF,TF,TF,TF,TF,TF,TF,TF,TF,TF,TF,TF,TF,TF,TF,TF,TF,TF,TF,TF,TF,TF,TF,TF,TF,TF,TF,TF,TF,TF,TF,TF,TF,TF,TF,TF,TF,TF,TF,TF,TF,TF,TF,TF,TF,TF,TF,TF,TF,TF,TF,TF,TF,TF,TF,TF,TF,TF,TF,TF,TF,TF,TF,TF,TF,TF,TF,TF,TF,TF,TF,TF,TF,TF,TF,TF,TF,TF,TF,TF,TF,TF,TF,TF,TF,TF,TF,TF,TF,TF,TF,TF,TF,TF,TF,TF,TF,TF,TF,TF,TF,TF,TF,TF,TF,TF,TF,TF,TF,TF,TF,TF,TF,TF,TF,TF,TF,TF,TF,TF,TF,TF,TF,TF,TF,TF,TF,TF,TF,TF,TF,TF,TF,TF,TF,TF,TF,TF,TF,TF,TF,TF,TF,TF,TF,TF,TF,TF,TF,TF,TF,TF,TF,TF,TF,TF,TF,TF,TF,TF,TF,TF,TF,TF,TF,TF,TF,TF,TF,TF,TF,TF,TF,TF,TF,TF,TF,TF,TF	PCDHGB6,BMT2,CBLN1,LIG4,GAL3ST1,GOLGA8A,MEGF9,C1orf115,RNF19B,ANAPC2,NFE2L1,ORAI3,PLIN2,C9orf85,GUSB,MRPL40,CHUK,DYNC1LI1,CAMKK2,PCYT2,SPEN,ARMH3,B3GNT2,COQ9,ZSCAN5A,LRTOMT,NBEAL2,SANBR,PHF14,BVES,KDM6B,ZZEF1,LAMB1,ENDOV,NLN,HNRNPH1,MOAP1,NUDT6,NUP188,IFT172,NFATC3,RAB38,SCMH1,TOPORS,MCM9,PSMC3IP,CPSF4,SACM1L,ZFAT,DCK,ARFGAP1,DYNC1LI2,GTPBP10,C12orf76,PPM1D,RAB40B,LPCAT1,EML5,PKD2,PROCA1,ABCE1,BACH1,TMEM216,EMC4,DHX16,RRAGD,SNX22,TGIF2,STK10,THAP4,DOK6,EOLA2,KBTBD7,SCN9A,DHRS12,RHOJ,ATMIN,ZBTB9,WHRN,NGEF,MYL11,TBC1D17,CUL1,PLXNA4,CACNA1G,ADD2,NEU1,ASAP3,LTV1,COMMD2,LRRC10B,EXOC5,RNLS,C16orf95,NANOS1,ULK4,DGAT2,KIDINS220,WNK2,BTG3,SORCS2,MTPAP,EPB41L4B,RASD1,PSMB10,TIGD6,CYP2U1,DNAJC11,IER5,LRRN2,CYRIA,LIPT1,SLC13A3,CRTC3,ACBD6,B3GNT5,COBL,FLCN,ERCC8,CYTH2,ZNF800,LYSMD1,COX20,KLHL5,PPP2R5B,VPS18,ERLIN1,MCM5,ITPR1,NCOA5,SDAD1,TSPAN11,EPN2,SRSF1,ABCB8,CENPI,DNAJC17,CASP3,MKS1,ZNF28,TIMP3,ZNF500,SGCE,JMJD6,IL4R,LRRC14,GAN,RGPD6,PPP4R3A,SYCP2L,PSENEN,ABCC10,ALKBH7,SGTA,SPATA24,KBTBD6,DNAJA2,ZNF367,LRFN1,C11orf68,FOXA3,TMEM123,NAT14,ECEL1,UBFD1,ST7L,KIF13A,OPTN,BMPR1A,ATP9B,REEP2,CHRNA5,SPRTN,ABCB7,AGFG2,NDUFA11,LSR,SNX10,BAIAP2L1,IMMP2L,TTLL7,ZNHIT6,FUT4,SEMA6D,RELT,KPNA4,CXCL12,DCAF17,MTG1,ABHD14B,NIT2,ACOT1,C12orf75,KANSL1,RALBP1,CSMD2,MCC,INTS8,ENTPD4,VPS16,PPARD,PLXND1,RASGRP2,PAXX,CNIH2,ELMOD3,CD83,CCNI,ARMCX3,ZNF783,RBFA,AXL,RPS17,PTGIS,SERHL2,PFKFB4,MAST1,XXYLT1,RCBTB1,STX2,CDC14A,MAP3K9,DCAF15,PAK2,ATP6V0D1,DPCD,OXSR1,NIT1,ARFIP2,HUS1,WASF1,PPIE,NOL12,ANAPC10
Day_05_0vs5mM_PA_all	TRUE	0.0129021	7378	506	235	0.464427	0.0318515	TF:M07397	TF	Factor: ZBP89; motif: CCCCKCCCCCNN	20092	9314	TF:M00000	TF,TF,TF,TF,TF,TF,TF,TF,TF,TF,TF,TF,TF,TF,TF,TF,TF,TF,TF,TF,TF,TF,TF,TF,TF,TF,TF,TF,TF,TF,TF,TF,TF,TF,TF,TF,TF,TF,TF,TF,TF,TF,TF,TF,TF,TF,TF,TF,TF,TF,TF,TF,TF,TF,TF,TF,TF,TF,TF,TF,TF,TF,TF,TF,TF,TF,TF,TF,TF,TF,TF,TF,TF,TF,TF,TF,TF,TF,TF,TF,TF,TF,TF,TF,TF,TF,TF,TF,TF,TF,TF,TF,TF,TF,TF,TF,TF,TF,TF,TF,TF,TF,TF,TF,TF,TF,TF,TF,TF,TF,TF,TF,TF,TF,TF,TF,TF,TF,TF,TF,TF,TF,TF,TF,TF,TF,TF,TF,TF,TF,TF,TF,TF,TF,TF,TF,TF,TF,TF,TF,TF,TF,TF,TF,TF,TF,TF,TF,TF,TF,TF,TF,TF,TF,TF,TF,TF,TF,TF,TF,TF,TF,TF,TF,TF,TF,TF,TF,TF,TF,TF,TF,TF,TF,TF,TF,TF,TF,TF,TF,TF,TF,TF,TF,TF,TF,TF,TF,TF,TF,TF,TF,TF,TF,TF,TF,TF,TF,TF,TF,TF,TF,TF,TF,TF,TF,TF,TF,TF,TF,TF,TF,TF,TF,TF,TF,TF,TF,TF,TF,TF,TF,TF,TF,TF,TF,TF,TF,TF,TF,TF,TF,TF,TF,TF	BMT2,CBLN1,LIG4,GAL3ST1,ANKRD13D,PRKCE,RNF19B,NFE2L1,MRPL40,FBRS,DYNC1LI1,CAMKK2,PCYT2,ARMH3,B3GNT2,NCKAP1,PRR5,MAP4K1,LRTOMT,NBEAL2,SANBR,PHF14,KDM6B,BMP7,ADAM12,KHDC1,TOM1L2,HNRNPH1,MOAP1,MED13L,RGS19,AGPAT4,NUP188,NFATC3,PSMF1,TRIL,RAB38,SCMH1,TOPORS,SETD9,CPT1C,CERK,MCM9,TRAF4,ZNF174,ZFAT,ARFGAP1,SUCLA2,URGCP,PPM1D,CEP250,TFRC,EML5,PKD2,PALS2,ADAT3,BACH1,DHX16,RRAGD,ZBTB44,SNX22,TGIF2,RTKN2,LRP10,ERI3,STK10,OSBPL7,UBAC2,THAP4,DOK6,EOLA2,SCN9A,ATMIN,WHRN,ZNF629,MBLAC2,TBC1D17,GPM6B,PLXNA4,CACNA1G,PODXL,NEU1,ASAP3,FCHSD1,ADORA1,RGS20,PREPL,JAZF1,RHOBTB1,DUOX1,DDX3X,EXOC5,NANOS1,ULK4,PTBP3,BTG3,MTPAP,DCAF12L2,EPB41L4B,PSMB10,DDA1,DNAJC11,SAMD10,LRRN2,NFE2L2,RBM11,NETO1,DCUN1D1,CYRIA,LIPT1,SCX,WBP1L,CRTC3,ACBD6,B3GNT5,PMPCA,COBL,ERCC8,CYTH2,USP5,KLHL5,VPS18,PYM1,ERMP1,AKR7A2,CIC,AMER1,CEACAM19,FOXRED2,ITPR1,UNC5C,FAM131B,SDAD1,TSPAN11,SPRY2,EPN2,SRSF1,XRCC2,CENPI,CASP3,OGA,TOM1L1,ZNF827,ZNF281,ACSS2,TIMP3,ARHGEF25,SGCE,OGFOD3,IL4R,LRRC14,GAN,RGPD6,EMP3,CDCA7L,PSENEN,MGRN1,TBPL1,ALKBH7,WDR82,RSPO1,SPATA24,DNAJA2,CALML4,LRFN1,C11orf68,TRPC1,CCDC186,NAT14,BMPR1A,HUNK,ATP9B,REEP2,ZNF799,COPS6,AGFG2,NDUFA11,MAP3K10,BAIAP2L1,ZNF432,LIN7C,DTNA,RBM18,COPS7A,CNTFR,SEMA7A,DSTYK,IDH1,KATNIP,KANSL1,FYCO1,CLN8,CSMD2,EIF2AK2,REM2,PPARD,NXPH3,PLXND1,RASGRP2,PAXX,CNIH2,CD83,SLC17A5,CCNI,UNC13D,FAM13C,ARMCX3,TNPO2,APBB1,ZNF783,RBFA,AXL,PTGIS,NME5,SERHL2,PFKFB4,MAST1,STX2,ZNF155,CHMP5,SKIC2,TNIP1,MAP3K9,MARCHF6,DCAF15,ATRAID,SLC18B1,ATP6V0D1,ZNF138,DPCD,ARFIP2,WASF1,RNF103,PPIE,NOL12
Day_05_0vs5mM_PA_all	TRUE	0.0129128	11136	506	330	0.652174	0.0296336	TF:M11430	TF	Factor: PEA3; motif: NACCGGAAGTN	20092	6702	TF:M00000	TF,TF,TF,TF,TF,TF,TF,TF,TF,TF,TF,TF,TF,TF,TF,TF,TF,TF,TF,TF,TF,TF,TF,TF,TF,TF,TF,TF,TF,TF,TF,TF,TF,TF,TF,TF,TF,TF,TF,TF,TF,TF,TF,TF,TF,TF,TF,TF,TF,TF,TF,TF,TF,TF,TF,TF,TF,TF,TF,TF,TF,TF,TF,TF,TF,TF,TF,TF,TF,TF,TF,TF,TF,TF,TF,TF,TF,TF,TF,TF,TF,TF,TF,TF,TF,TF,TF,TF,TF,TF,TF,TF,TF,TF,TF,TF,TF,TF,TF,TF,TF,TF,TF,TF,TF,TF,TF,TF,TF,TF,TF,TF,TF,TF,TF,TF,TF,TF,TF,TF,TF,TF,TF,TF,TF,TF,TF,TF,TF,TF,TF,TF,TF,TF,TF,TF,TF,TF,TF,TF,TF,TF,TF,TF,TF,TF,TF,TF,TF,TF,TF,TF,TF,TF,TF,TF,TF,TF,TF,TF,TF,TF,TF,TF,TF,TF,TF,TF,TF,TF,TF,TF,TF,TF,TF,TF,TF,TF,TF,TF,TF,TF,TF,TF,TF,TF,TF,TF,TF,TF,TF,TF,TF,TF,TF,TF,TF,TF,TF,TF,TF,TF,TF,TF,TF,TF,TF,TF,TF,TF,TF,TF,TF,TF,TF,TF,TF,TF,TF,TF,TF,TF,TF,TF,TF,TF,TF,TF,TF,TF,TF,TF,TF,TF,TF,TF,TF,TF,TF,TF,TF,TF,TF,TF,TF,TF,TF,TF,TF,TF,TF,TF,TF,TF,TF,TF,TF,TF,TF,TF,TF,TF,TF,TF,TF,TF,TF,TF,TF,TF,TF,TF,TF,TF,TF,TF,TF,TF,TF,TF,TF,TF,TF,TF,TF,TF,TF,TF,TF,TF,TF,TF,TF,TF,TF,TF,TF,TF,TF,TF,TF,TF,TF,TF,TF,TF,TF,TF,TF,TF,TF,TF,TF,TF,TF,TF,TF,TF,TF,TF,TF,TF,TF,TF,TF,TF,TF,TF,TF,TF	CBLN1,LIG4,ANKRD13D,OXTR,ERMARD,ZNF572,PCBD2,RNF19B,ANAPC2,ZNF121,POLR3GL,PCDH10,ANKRD42,ORAI3,MOB3A,C9orf85,NOP2,MRPL40,CHUK,DYNC1LI1,CAMKK2,PCYT2,SPEN,ARMH3,WDR86,B3GNT2,NCKAP1,MTO1,GBA1,CHID1,COQ9,C21orf91,TANK,PRR5,MAP4K1,ZSCAN5A,LRTOMT,SCAMP3,PHF14,BVES,BMP7,ZZEF1,LAMB1,SUPT5H,PLEKHM1,ENDOV,LRRC61,NUP50,LYSMD3,KHDC1,HNRNPH1,MOAP1,SMIM13,NUDT6,RGS19,NUP188,NFATC3,PSMF1,GADD45G,TRIL,HCCS,SCMH1,RMND1,SETD9,CPT1C,HS1BP3,MCM9,TRAF4,ZNF732,PSMC3IP,UNC45A,CCDC28B,SACM1L,ZNF174,ZFAT,DCK,IRAG1,ARFGAP1,DYNC1LI2,URGCP,C12orf76,GINS3,RAB40B,SLC25A27,PKD2,PROCA1,KDM4B,PALS2,ADAT3,BACH1,TMEM216,DDX11,ZNF420,EMC4,DHX16,RRAGD,MAML1,MPHOSPH9,ZBTB44,RTKN2,LRP10,STK10,OSBPL7,UBAC2,THAP4,EOLA2,SYT2,DHRS12,ATMIN,ZBTB9,WHRN,ZNF629,MBLAC2,UEVLD,TBC1D17,GPM6B,CUL1,CACNA1G,GAL3ST4,KLHL20,SLC9A8,ASAP3,FRMD3,LTV1,COMMD2,CENPL,LRRC10B,FCHSD1,ADORA1,RGS20,PREPL,GCN1,JAZF1,DUOX1,AP1S1,EXOC5,RNLS,NANOS1,ULK4,PTBP3,KIDINS220,WNK2,BTG3,NAA16,ZNF709,TRMT13,RBL1,EPB41L4B,RASD1,PSMB10,DDA1,TIGD6,SUPT7L,CYP2U1,SAE1,DNAJC11,IER5,NFE2L2,RBM11,NETO1,KHNYN,DCUN1D1,LIPT1,AIMP2,WBP1L,CRTC3,PMPCA,SUPV3L1,SMIM29,CYTH2,ZNF800,USP5,LYSMD1,COX20,GLCE,RAB11FIP2,VPS18,PYM1,ERLIN1,ST3GAL6,FZR1,AMER1,SSBP1,MCM5,NCOA5,SDAD1,TSPAN11,ARHGAP11B,SPRY2,EPN2,SRSF1,XRCC2,ZNF175,CENPI,DNAJC17,CASP3,PMS1,TOM1L1,MKS1,ADPRM,ZNF28,ACSS2,ARHGEF25,RPL21,JMJD6,IL4R,LRRC14,GAN,EMP3,PPP4R3A,PLIN5,ATG7,PSENEN,MGRN1,TBPL1,ABCC10,ALKBH7,SGTA,SPATA24,DNAJA2,ZNF367,ANKRD46,LINGO1,C11orf68,TBC1D5,CCDC28A,PNPLA4,YIPF1,TMEM123,NAT14,ECEL1,UBFD1,TRAF6,KIF13A,BMPR1A,MPDU1,ATP9B,ZNF799,TMEM42,CHRNA5,COPS6,SPRTN,ABCB7,AGFG2,NDUFA11,LSR,SNX10,KXD1,FBXL18,ZNF432,TTLL7,FUT4,SEMA6D,CNEP1R1,DTNA,RBM18,RELT,COPS7A,CXCL12,GRK2,CNTFR,SEMA7A,FBXO38,DCAF17,TATDN1,MTG1,ABHD14B,SEC31A,NIT2,DHX34,IDH1,ZNF223,C12orf75,SLC30A5,KATNIP,KANSL1,CLN8,CSMD2,MCC,SSH3,POLE3,ENTPD4,VPS16,RPGR,NXPH3,RASGRP2,PAXX,ELMOD3,CD83,TRAFD1,CCNI,UNC13D,TNFRSF10D,ZNF783,RASSF10,RPS17,GPN2,PTGIS,ZNF543,NME5,SERHL2,PFKFB4,HEATR5A,RCBTB1,RPAIN,ZNF155,CHMP5,SKIC2,INTS11,EPHB6,CDC14A,WASHC3,MAP3K9,MARCHF6,DCAF15,COMMD9,SLC18B1,ATP6V0D1,WDR45,ZNF138,DPCD,NIT1,ARFIP2,HUS1,WASF1,RNF103,PPIE,ZNF410,NOL12,ZSWIM1
Day_05_0vs5mM_PA_all	TRUE	0.0133833	10771	506	321	0.634387	0.0298022	TF:M04691_1	TF	Factor: Kaiso; motif: TCTCGCGAG; match class: 1	20092	9367	TF:M04691	TF,TF,TF,TF,TF,TF,TF,TF,TF,TF,TF,TF,TF,TF,TF,TF,TF,TF,TF,TF,TF,TF,TF,TF,TF,TF,TF,TF,TF,TF,TF,TF,TF,TF,TF,TF,TF,TF,TF,TF,TF,TF,TF,TF,TF,TF,TF,TF,TF,TF,TF,TF,TF,TF,TF,TF,TF,TF,TF,TF,TF,TF,TF,TF,TF,TF,TF,TF,TF,TF,TF,TF,TF,TF,TF,TF,TF,TF,TF,TF,TF,TF,TF,TF,TF,TF,TF,TF,TF,TF,TF,TF,TF,TF,TF,TF,TF,TF,TF,TF,TF,TF,TF,TF,TF,TF,TF,TF,TF,TF,TF,TF,TF,TF,TF,TF,TF,TF,TF,TF,TF,TF,TF,TF,TF,TF,TF,TF,TF,TF,TF,TF,TF,TF,TF,TF,TF,TF,TF,TF,TF,TF,TF,TF,TF,TF,TF,TF,TF,TF,TF,TF,TF,TF,TF,TF,TF,TF,TF,TF,TF,TF,TF,TF,TF,TF,TF,TF,TF,TF,TF,TF,TF,TF,TF,TF,TF,TF,TF,TF,TF,TF,TF,TF,TF,TF,TF,TF,TF,TF,TF,TF,TF,TF,TF,TF,TF,TF,TF,TF,TF,TF,TF,TF,TF,TF,TF,TF,TF,TF,TF,TF,TF,TF,TF,TF,TF,TF,TF,TF,TF,TF,TF,TF,TF,TF,TF,TF,TF,TF,TF,TF,TF,TF,TF,TF,TF,TF,TF,TF,TF,TF,TF,TF,TF,TF,TF,TF,TF,TF,TF,TF,TF,TF,TF,TF,TF,TF,TF,TF,TF,TF,TF,TF,TF,TF,TF,TF,TF,TF,TF,TF,TF,TF,TF,TF,TF,TF,TF,TF,TF,TF,TF,TF,TF,TF,TF,TF,TF,TF,TF,TF,TF,TF,TF,TF,TF,TF,TF,TF,TF,TF,TF,TF,TF,TF,TF,TF,TF,TF,TF,TF,TF,TF,TF,TF,TF,TF,TF,TF,TF	PCDHGB6,BMT2,CBLN1,LIG4,ANKRD13D,PRKCE,OXTR,ERMARD,MEGF9,C1orf115,PCBD2,ANAPC2,ZNF121,ANKRD42,PLIN2,C9orf85,GUSB,NOP2,MRPL40,CHUK,FBRS,DYNC1LI1,TMEM116,SPEN,ARMH3,WDR86,B3GNT2,NCKAP1,MTO1,TEX9,CHID1,COQ9,C21orf91,PRR5,ZSCAN5A,LRTOMT,SCAMP3,SLC38A7,BVES,KDM6B,STX18,ZZEF1,LAMB1,SUPT5H,PLEKHM1,ENDOV,NLN,NUP50,ADAM12,HNRNPH1,MOAP1,MED13L,NUP188,IFT172,NFATC3,GADD45G,TRIL,MRPL45,RAB38,SCMH1,RMND1,SETD9,CPT1C,HS1BP3,MCM9,PSMC3IP,UNC45A,CPSF4,SACM1L,ZNF174,ZFAT,DCK,ARFGAP1,DYNC1LI2,GTPBP10,C12orf76,PPM1D,CEP250,RAB40B,TFRC,SLC25A27,EML5,PKD2,PALS2,ADAT3,BACH1,TMEM216,ZNF420,DHX16,MAML1,MPHOSPH9,RTKN2,LRP10,ERI3,STK10,UBAC2,THAP4,DOK6,EOLA2,SYT2,KBTBD7,DHRS12,ATMIN,WHRN,ZNF629,NGEF,MBLAC2,GDPD3,TBC1D17,GPM6B,CUL1,CACNA1G,GAL3ST4,KLHL20,PODXL,SLC9A8,ADD2,NEU1,ASAP3,FRMD3,LTV1,COMMD2,CENPL,RGS20,PREPL,CRPPA,JAZF1,RHOBTB1,DDX3X,EXOC5,RNLS,C16orf95,CEP170,ULK4,PTBP3,DGAT2,KIDINS220,SORCS2,MTPAP,NAA16,TRMT13,DCAF12L2,RBL1,EPB41L4B,RASD1,BMAL2,DDA1,TIGD6,SUPT7L,SAE1,DNAJC11,LRRN2,ARHGAP44,DCUN1D1,CYRIA,SLC13A3,SCX,AIMP2,WBP1L,CRTC3,ACBD6,B3GNT5,PMPCA,SUPV3L1,COBL,FLCN,SMIM29,ERCC8,CYTH2,ZNF800,UBE3D,USP5,LYSMD1,COX20,KLHL5,PPP2R5B,GLCE,RAB11FIP2,ERLIN1,ST3GAL6,AKR7A2,FZR1,AMER1,SSBP1,MCM5,UNC5C,ACAD9,NCOA5,SPRY2,SRSF1,ABCB8,CENPI,PMS1,OGA,MKS1,ZNF28,ZNF827,ACSS2,TIMP3,ZNF500,ARHGEF25,SGCE,RPL21,JMJD6,IL4R,LRRC14,GAN,RGPD6,EMP3,CPT1A,PLIN5,SYCP2L,CDCA7L,PSENEN,MGRN1,TBPL1,ABCC10,WDR82,RSPO1,SPATA24,KBTBD6,ANKRD46,LOXL1,TRPC1,TBC1D5,SUOX,CCDC28A,YIPF1,FOXA3,CCDC186,TMEM123,NAT14,ECEL1,UBFD1,ST7L,KIF13A,OPTN,BMPR1A,MPDU1,ZNF799,TMEM42,SPRTN,ABCB7,AGFG2,NDUFA11,LSR,MAP3K10,KXD1,FBXL18,LMF1,IMMP2L,TTLL7,LIN7C,FUT4,RBM18,RELT,NAALAD2,CXCL12,CNTFR,FBXO38,DCAF17,MTG1,PDZRN3,DSTYK,SEC31A,MYO6,DHX34,ACOT1,IDH1,ZNF223,C12orf75,SLC30A5,KATNIP,FYCO1,RALBP1,EIF2AK2,SSH3,POLE3,ENTPD4,PPARD,RPGR,RASGRP2,PAXX,CD83,TRAFD1,CCNI,UNC13D,ARMCX3,TNPO2,ZNF783,RBFA,RASSF10,AXL,GPN2,PTGIS,PFKFB4,HEATR5A,RCBTB1,RPAIN,ZNF155,NUSAP1,CHMP5,INTS11,NAGA,CDC14A,WASHC3,MARCHF6,DCAF15,COMMD9,PAK2,ATRAID,ATP6V0D1,WDR45,ZNF138,OXSR1,NIT1,ARFIP2,WASF1,RNF103,PPIE,ZNF410
Day_05_0vs5mM_PA_all	TRUE	0.0137446	12815	506	370	0.731225	0.0288724	TF:M12598	TF	Factor: E2F3; motif: NNRGMKGGAR	20092	1534	TF:M00000	TF,TF,TF,TF,TF,TF,TF,TF,TF,TF,TF,TF,TF,TF,TF,TF,TF,TF,TF,TF,TF,TF,TF,TF,TF,TF,TF,TF,TF,TF,TF,TF,TF,TF,TF,TF,TF,TF,TF,TF,TF,TF,TF,TF,TF,TF,TF,TF,TF,TF,TF,TF,TF,TF,TF,TF,TF,TF,TF,TF,TF,TF,TF,TF,TF,TF,TF,TF,TF,TF,TF,TF,TF,TF,TF,TF,TF,TF,TF,TF,TF,TF,TF,TF,TF,TF,TF,TF,TF,TF,TF,TF,TF,TF,TF,TF,TF,TF,TF,TF,TF,TF,TF,TF,TF,TF,TF,TF,TF,TF,TF,TF,TF,TF,TF,TF,TF,TF,TF,TF,TF,TF,TF,TF,TF,TF,TF,TF,TF,TF,TF,TF,TF,TF,TF,TF,TF,TF,TF,TF,TF,TF,TF,TF,TF,TF,TF,TF,TF,TF,TF,TF,TF,TF,TF,TF,TF,TF,TF,TF,TF,TF,TF,TF,TF,TF,TF,TF,TF,TF,TF,TF,TF,TF,TF,TF,TF,TF,TF,TF,TF,TF,TF,TF,TF,TF,TF,TF,TF,TF,TF,TF,TF,TF,TF,TF,TF,TF,TF,TF,TF,TF,TF,TF,TF,TF,TF,TF,TF,TF,TF,TF,TF,TF,TF,TF,TF,TF,TF,TF,TF,TF,TF,TF,TF,TF,TF,TF,TF,TF,TF,TF,TF,TF,TF,TF,TF,TF,TF,TF,TF,TF,TF,TF,TF,TF,TF,TF,TF,TF,TF,TF,TF,TF,TF,TF,TF,TF,TF,TF,TF,TF,TF,TF,TF,TF,TF,TF,TF,TF,TF,TF,TF,TF,TF,TF,TF,TF,TF,TF,TF,TF,TF,TF,TF,TF,TF,TF,TF,TF,TF,TF,TF,TF,TF,TF,TF,TF,TF,TF,TF,TF,TF,TF,TF,TF,TF,TF,TF,TF,TF,TF,TF,TF,TF,TF,TF,TF,TF,TF,TF,TF,TF,TF,TF,TF,TF,TF,TF,TF,TF,TF,TF,TF,TF,TF,TF,TF,TF,TF,TF,TF,TF,TF,TF,TF,TF,TF,TF,TF,TF,TF,TF,TF,TF,TF,TF,TF,TF,TF,TF,TF,TF,TF,TF,TF,TF,TF,TF,TF	BMT2,CBLN1,GAL3ST1,ANKRD13D,OXTR,GOLGA8A,MEGF9,C1orf115,ZNF572,PCBD2,RNF19B,ANAPC2,TCTN2,POLR3GL,NFE2L1,ORAI3,PLIN2,C9orf85,GUSB,MRPL40,CHUK,FBRS,DYNC1LI1,CAMKK2,PCYT2,SPEN,ARMH3,B3GNT2,NCKAP1,MTO1,TEX9,GBA1,CHID1,C21orf91,MAP4K1,ZSCAN5A,LRTOMT,NBEAL2,SANBR,SLC38A7,BVES,BMP7,STX18,SUPT5H,PLEKHM1,ENDOV,NLN,LRRC61,NUP50,KHDC1,HNRNPH1,MOAP1,SMIM13,MED13L,NUDT6,RGS19,NUP188,PSMF1,GADD45G,DLG3,TRIL,HCCS,MRPL45,ADAM19,SCMH1,TOPORS,RMND1,SETD9,CPT1C,CERK,HS1BP3,MCM9,TRAF4,ZNF732,PCDHB12,PSMC3IP,UNC45A,CPSF4,CCDC28B,SACM1L,ZNF174,ZFAT,DCK,ARFGAP1,SUCLA2,DYNC1LI2,URGCP,GINS3,PPM1D,CEP250,RAB40B,TFRC,LPCAT1,EML5,PKD2,PROCA1,KDM4B,ABCE1,PALS2,ADAT3,TMEM216,DDX11,RRAGD,MAML1,MPHOSPH9,ZBTB44,SNX22,TGIF2,RTKN2,LRP10,ERI3,OSBPL7,UBAC2,THAP4,DOK6,EOLA2,SYT2,KBTBD7,ATMIN,ZBTB9,WHRN,ZNF629,NGEF,GDPD3,UEVLD,TBC1D17,GPM6B,CUL1,PLXNA4,CACNA1G,XYLT1,GAL3ST4,KLHL20,PODXL,SLC9A8,ADD2,ZNF691,NEU1,ASAP3,FRMD3,LTV1,LRRC10B,FCHSD1,ADORA1,RGS20,PREPL,CRPPA,GCN1,JAZF1,RHOBTB1,EBLN2,DDX3X,AP1S1,CRELD1,EXOC5,C16orf95,NANOS1,ULK4,PTBP3,DGAT2,WNK2,BTG3,SORCS2,LCAT,NAA16,DCAF12L2,RBL1,EPB41L4B,RASD1,BMAL2,SUPT7L,CYP2U1,SAE1,DNAJC11,SAMD10,LRRN2,ARHGAP44,NETO1,KHNYN,DCUN1D1,CYRIA,LIPT1,SLC13A3,SCX,AIMP2,WBP1L,CRTC3,ACBD6,B3GNT5,PMPCA,FLCN,SMIM29,ERCC8,CYTH2,ZNF800,USP5,COX20,KLHL5,PPP2R5B,GLCE,RAB11FIP2,VPS18,PYM1,ERLIN1,ARMC2,ERMP1,ERMAP,ST3GAL6,AKR7A2,CIC,FZR1,AMER1,FOXRED2,MCM5,ITPR1,UNC5C,ACAD9,NCOA5,FAM131B,SPRY2,EPN2,SRSF1,XRCC2,ABCB8,CENPI,DNAJC17,CASP3,PMS1,OGA,ZNF28,ZNF827,ZNF281,ACSS2,ZNF500,ARHGEF25,OGFOD3,JMJD6,IL4R,LRRC14,GAN,RGPD6,EMP3,PPP4R3A,PLIN5,CDCA7L,PSENEN,MGRN1,TBPL1,ABCC10,ALKBH7,WDR82,SGTA,KBTBD6,DNAJA2,ZNF367,LINGO1,LRFN1,C11orf68,TRPC1,TBC1D5,SUOX,PNPLA4,YIPF1,FOXA3,TMEM123,NAT14,ECEL1,UBFD1,TRAF6,ST7L,KIF13A,OPTN,BMPR1A,HUNK,ATP9B,REEP2,ZNF799,CHRNA5,SPRTN,AGFG2,LSR,SNX10,KXD1,FBXL18,BAIAP2L1,LMF1,IMMP2L,TTLL7,AKAP13,SEMA6D,RELT,KPNA4,COPS7A,NAALAD2,CXCL12,GRK2,CNTFR,SEMA7A,MTG1,ABHD14B,PDZRN3,DSTYK,MYO6,DHX34,ACOT1,C12orf75,SLC30A5,KATNIP,KANSL1,RALBP1,CLN8,CSMD2,ING3,MCC,INTS8,SSH3,POLE3,ENTPD4,VPS16,REM2,PPARD,RPGR,NXPH3,PLXND1,RASGRP2,PAXX,CNIH2,ELMOD3,CD83,SLC17A5,CCNI,UNC13D,TNFRSF10D,TNPO2,APBB1,ZNF783,RBFA,RASSF10,EXOC6B,PTGIS,ZNF543,SERHL2,PFKFB4,MAST1,HEATR5A,XXYLT1,RCBTB1,AGAP5,STX2,RPAIN,ZNF155,NUSAP1,CHMP5,SKIC2,INTS11,NAGA,EPHB6,CDC14A,WASHC3,MAP3K9,MARCHF6,DCAF15,PAK2,ATRAID,NIT1,ARFIP2,RNF103,ZNF410,NOL12,ANAPC10
Day_05_0vs5mM_PA_all	TRUE	0.0140734	5556	506	186	0.367589	0.0334773	TF:M12140	TF	Factor: Egr-1; motif: NNCRCCCMCGCNN	20092	1668	TF:M00000	TF,TF,TF,TF,TF,TF,TF,TF,TF,TF,TF,TF,TF,TF,TF,TF,TF,TF,TF,TF,TF,TF,TF,TF,TF,TF,TF,TF,TF,TF,TF,TF,TF,TF,TF,TF,TF,TF,TF,TF,TF,TF,TF,TF,TF,TF,TF,TF,TF,TF,TF,TF,TF,TF,TF,TF,TF,TF,TF,TF,TF,TF,TF,TF,TF,TF,TF,TF,TF,TF,TF,TF,TF,TF,TF,TF,TF,TF,TF,TF,TF,TF,TF,TF,TF,TF,TF,TF,TF,TF,TF,TF,TF,TF,TF,TF,TF,TF,TF,TF,TF,TF,TF,TF,TF,TF,TF,TF,TF,TF,TF,TF,TF,TF,TF,TF,TF,TF,TF,TF,TF,TF,TF,TF,TF,TF,TF,TF,TF,TF,TF,TF,TF,TF,TF,TF,TF,TF,TF,TF,TF,TF,TF,TF,TF,TF,TF,TF,TF,TF,TF,TF,TF,TF,TF,TF,TF,TF,TF,TF,TF,TF,TF,TF,TF,TF,TF,TF,TF,TF,TF,TF,TF,TF,TF,TF,TF,TF,TF,TF,TF,TF,TF,TF,TF,TF	CBLN1,GAL3ST1,ERMARD,GOLGA8A,C1orf115,ZNF572,PCBD2,RNF19B,ZNF121,NFE2L1,MOB3A,FBRS,DYNC1LI1,CAMKK2,TMEM116,PCYT2,B3GNT2,CHID1,C21orf91,PRR5,LRTOMT,SANBR,LAMB1,ADAM12,HNRNPH1,MED13L,RGS19,NUP188,GADD45G,RAB38,SCMH1,TOPORS,RMND1,SETD9,CERK,TRAF4,CCDC28B,URGCP,GTPBP10,PKD2,PALS2,TMEM216,RRAGD,LRP10,ERI3,STK10,THAP4,SYT2,ATMIN,ZBTB9,WHRN,NGEF,MBLAC2,GDPD3,GPM6B,CUL1,XYLT1,GAL3ST4,PODXL,SLC9A8,ASAP3,FRMD3,COMMD2,ADORA1,RGS20,PREPL,JAZF1,RHOBTB1,DDX3X,EXOC5,RNLS,NANOS1,WNK2,NAA16,ZNF709,SYN3,CYP2U1,SAE1,SAMD10,IER5,NETO1,DCUN1D1,LIPT1,SCX,CRTC3,B3GNT5,PMPCA,COBL,SMIM29,ZNF800,USP5,COX20,KLHL5,GLCE,VPS18,ERLIN1,AKR7A2,CIC,FZR1,AMER1,FAM131B,TSPAN11,ARHGAP11B,SPRY2,EPN2,XRCC2,CENPI,CASP3,ZNF28,ZNF281,ACSS2,ZNF500,OGFOD3,IL4R,LRRC14,GAN,PLIN5,PSENEN,MGRN1,ALKBH7,WDR82,RSPO1,SPATA24,KBTBD6,DNAJA2,ZNF367,LOXL1,LRFN1,C11orf68,TRPC1,ARL6IP5,FOXA3,CCDC186,TMEM123,UBFD1,ST7L,MPDU1,ATP9B,REEP2,AGFG2,LSR,MAP3K10,BAIAP2L1,ZNF432,LMF1,RELT,CXCL12,SEMA7A,PDZRN3,DSTYK,SEC31A,DHX34,C12orf75,KANSL1,FYCO1,CLN8,SSH3,POLE3,ENTPD4,REM2,PPARD,NXPH3,PLXND1,RASGRP2,PAXX,CNIH2,CD83,SLC17A5,TRAFD1,CCNI,APBB1,ZNF783,RBFA,RPS17,PTGIS,SERHL2,RCBTB1,CHMP5,NAGA,CDC14A,MAP3K9,WDR45,NIT1,WASF1,PPIE,ZNF410
Day_05_0vs5mM_PA_all	TRUE	0.0141443	8504	506	264	0.521739	0.0310442	TF:M09905	TF	Factor: SAP-1; motif: NNCCGGAAGTGN	20092	1932	TF:M00000	TF,TF,TF,TF,TF,TF,TF,TF,TF,TF,TF,TF,TF,TF,TF,TF,TF,TF,TF,TF,TF,TF,TF,TF,TF,TF,TF,TF,TF,TF,TF,TF,TF,TF,TF,TF,TF,TF,TF,TF,TF,TF,TF,TF,TF,TF,TF,TF,TF,TF,TF,TF,TF,TF,TF,TF,TF,TF,TF,TF,TF,TF,TF,TF,TF,TF,TF,TF,TF,TF,TF,TF,TF,TF,TF,TF,TF,TF,TF,TF,TF,TF,TF,TF,TF,TF,TF,TF,TF,TF,TF,TF,TF,TF,TF,TF,TF,TF,TF,TF,TF,TF,TF,TF,TF,TF,TF,TF,TF,TF,TF,TF,TF,TF,TF,TF,TF,TF,TF,TF,TF,TF,TF,TF,TF,TF,TF,TF,TF,TF,TF,TF,TF,TF,TF,TF,TF,TF,TF,TF,TF,TF,TF,TF,TF,TF,TF,TF,TF,TF,TF,TF,TF,TF,TF,TF,TF,TF,TF,TF,TF,TF,TF,TF,TF,TF,TF,TF,TF,TF,TF,TF,TF,TF,TF,TF,TF,TF,TF,TF,TF,TF,TF,TF,TF,TF,TF,TF,TF,TF,TF,TF,TF,TF,TF,TF,TF,TF,TF,TF,TF,TF,TF,TF,TF,TF,TF,TF,TF,TF,TF,TF,TF,TF,TF,TF,TF,TF,TF,TF,TF,TF,TF,TF,TF,TF,TF,TF,TF,TF,TF,TF,TF,TF,TF,TF,TF,TF,TF,TF,TF,TF,TF,TF,TF,TF,TF,TF,TF,TF,TF,TF,TF,TF,TF,TF,TF,TF,TF,TF,TF,TF,TF,TF	PCDHGB6,LIG4,ANKRD13D,OXTR,ERMARD,ZNF572,PCBD2,ANAPC2,ZNF121,POLR3GL,PCDH10,ANKRD42,MOB3A,C9orf85,NOP2,MRPL40,CHUK,PCYT2,SPEN,ARMH3,WDR86,B3GNT2,NCKAP1,GBA1,CHID1,C21orf91,TANK,ZSCAN5A,LRTOMT,SCAMP3,BVES,ZZEF1,SUPT5H,PLEKHM1,ENDOV,LRRC61,NUP50,LYSMD3,KHDC1,MOAP1,SMIM13,NUDT6,RGS19,NFATC3,PSMF1,GADD45G,TRIL,HCCS,SCMH1,RMND1,SETD9,HS1BP3,MCM9,TRAF4,ZNF732,PSMC3IP,UNC45A,SACM1L,ZNF174,ZFAT,DCK,ARFGAP1,URGCP,C12orf76,GINS3,RAB40B,PKD2,PROCA1,KDM4B,ADAT3,BACH1,TMEM216,DDX11,EMC4,DHX16,MAML1,MPHOSPH9,TGIF2,RTKN2,LRP10,STK10,OSBPL7,UBAC2,THAP4,EOLA2,DHRS12,ATMIN,ZBTB9,ZNF629,NGEF,MBLAC2,UEVLD,TBC1D17,GPM6B,GAL3ST4,KLHL20,SLC9A8,LTV1,COMMD2,FCHSD1,ADORA1,PREPL,GCN1,DUOX1,DDX3X,AP1S1,EXOC5,ULK4,PTBP3,KIDINS220,WNK2,BTG3,LCAT,NAA16,TRMT13,RBL1,EPB41L4B,PSMB10,DDA1,TIGD6,SUPT7L,CYP2U1,SAE1,IER5,NFE2L2,RBM11,NETO1,KHNYN,DCUN1D1,LIPT1,AIMP2,WBP1L,B3GNT5,PMPCA,FLCN,SMIM29,CYTH2,ZNF800,USP5,LYSMD1,COX20,GLCE,RAB11FIP2,VPS18,PYM1,ERLIN1,ST3GAL6,FZR1,SSBP1,MCM5,SDAD1,TSPAN11,ARHGAP11B,SPRY2,EPN2,ZNF175,CENPI,DNAJC17,CASP3,ADPRM,ZNF28,ACSS2,RPL21,OGFOD3,JMJD6,LRRC14,GAN,PPP4R3A,PLIN5,ATG7,PSENEN,MGRN1,TBPL1,ABCC10,ALKBH7,SGTA,SWSAP1,ANKRD46,TBC1D5,CCDC28A,PNPLA4,YIPF1,CCDC186,TMEM123,NAT14,UBFD1,ST7L,MPDU1,ATP9B,SMPDL3B,TMEM42,CHRNA5,COPS6,SPRTN,ABCB7,NDUFA11,LSR,KXD1,FBXL18,ZNF432,LIN7C,FUT4,CNEP1R1,RBM18,RELT,COPS7A,GRK2,CNTFR,FBXO38,DCAF17,TATDN1,MTG1,SEC31A,NIT2,DHX34,IDH1,ZNF223,C12orf75,SLC30A5,KATNIP,KANSL1,CLN8,CSMD2,MCC,SSH3,ENTPD4,VPS16,RPGR,RASGRP2,PAXX,TRAFD1,UNC13D,ARMCX3,ZNF783,RPS17,GPN2,ZNF543,NME5,SERHL2,MAST1,RCBTB1,RPAIN,ZNF155,CHMP5,SKIC2,INTS11,EPHB6,CDC14A,WASHC3,MARCHF6,DCAF15,COMMD9,SLC18B1,ATP6V0D1,WDR45,ZNF138,DPCD,NIT1,ARFIP2,HUS1,RNF103,PPIE,ZNF410,NOL12
Day_05_0vs5mM_PA_all	TRUE	0.015018	6411	506	209	0.413043	0.0326002	TF:M11061	TF	Factor: HES-1; motif: GGCRCGTGNC	20092	3468	TF:M00000	TF,TF,TF,TF,TF,TF,TF,TF,TF,TF,TF,TF,TF,TF,TF,TF,TF,TF,TF,TF,TF,TF,TF,TF,TF,TF,TF,TF,TF,TF,TF,TF,TF,TF,TF,TF,TF,TF,TF,TF,TF,TF,TF,TF,TF,TF,TF,TF,TF,TF,TF,TF,TF,TF,TF,TF,TF,TF,TF,TF,TF,TF,TF,TF,TF,TF,TF,TF,TF,TF,TF,TF,TF,TF,TF,TF,TF,TF,TF,TF,TF,TF,TF,TF,TF,TF,TF,TF,TF,TF,TF,TF,TF,TF,TF,TF,TF,TF,TF,TF,TF,TF,TF,TF,TF,TF,TF,TF,TF,TF,TF,TF,TF,TF,TF,TF,TF,TF,TF,TF,TF,TF,TF,TF,TF,TF,TF,TF,TF,TF,TF,TF,TF,TF,TF,TF,TF,TF,TF,TF,TF,TF,TF,TF,TF,TF,TF,TF,TF,TF,TF,TF,TF,TF,TF,TF,TF,TF,TF,TF,TF,TF,TF,TF,TF,TF,TF,TF,TF,TF,TF,TF,TF,TF,TF,TF,TF,TF,TF,TF,TF,TF,TF,TF,TF,TF,TF,TF,TF,TF,TF,TF,TF,TF,TF,TF,TF,TF,TF,TF,TF,TF,TF,TF,TF,TF,TF,TF,TF	CBLN1,GAL3ST1,PRKCE,OXTR,ERMARD,GOLGA8A,PCBD2,POLR3GL,PCDH10,PLIN2,MOB3A,C9orf85,GUSB,NOP2,MRPL40,CAMKK2,PCYT2,ARMH3,WDR86,CHID1,C21orf91,PRR5,SCAMP3,SLC38A7,KDM6B,BMP7,STX18,ZZEF1,NLN,LRRC61,NUP50,ADAM12,TOM1L2,HNRNPH1,MOAP1,MED13L,AGPAT4,NUP188,IFT172,NFATC3,GADD45G,TRIL,MRPL45,SCMH1,RMND1,HS1BP3,MCM9,TRAF4,PCDHB12,ZFAT,DCK,IRAG1,SUCLA2,RAB40B,SLC25A27,LPCAT1,PKD2,KDM4B,ABCE1,ADAT3,BACH1,DDX11,ZNF420,EMC4,RRAGD,MPHOSPH9,TGIF2,RTKN2,STK10,THAP4,SYT2,DHRS12,ZBTB9,WHRN,MBLAC2,MYL11,TBC1D17,GPM6B,CUL1,XYLT1,ADD2,ZNF691,NEU1,FRMD3,CENPL,LRRC10B,GCN1,JAZF1,RHOBTB1,DDX3X,CRELD1,RNLS,NANOS1,PTBP3,KIDINS220,BTG3,TRMT13,DCAF12L2,RBL1,EPB41L4B,BMAL2,TIGD6,CYP2U1,SAE1,DNAJC11,SAMD10,NFE2L2,NETO1,SLC13A3,SCX,AIMP2,ACBD6,PMPCA,SUPV3L1,FLCN,SMIM29,ZNF800,UBE3D,COX20,KLHL5,RAB11FIP2,VPS18,ERLIN1,ARMC2,ERMP1,ST3GAL6,FOXRED2,ITPR1,ACAD9,EPN2,XRCC2,ABCB8,ADPRM,ZNF827,RPL21,JMJD6,RGPD6,PLIN5,SYCP2L,CDCA7L,ATG7,MGRN1,ALKBH7,SGTA,DNAJA2,ZNF367,LOXL1,C11orf68,TBC1D5,SUOX,TMEM123,ECEL1,KIF13A,ATP9B,SMPDL3B,TMEM42,NDUFA11,MAP3K10,KXD1,BAIAP2L1,LMF1,IMMP2L,FUT4,SEMA6D,CNEP1R1,RBM18,RELT,KPNA4,COPS7A,CNTFR,SEMA7A,TATDN1,ABHD14B,DSTYK,NIT2,DHX34,SLC30A5,KANSL1,RALBP1,CLN8,CSMD2,ING3,SSH3,POLE3,VPS16,RPGR,PLXND1,RASGRP2,CD83,TRAFD1,UNC13D,ARMCX3,TNPO2,ZNF783,RBFA,RASSF10,RPS17,GPN2,ZNF543,SERHL2,XXYLT1,RCBTB1,CHMP5,COMMD9,PAK2,ATP6V0D1,NIT1,ZNF410,ANAPC10
Day_05_0vs5mM_PA_all	TRUE	0.0150338	5855	506	194	0.383399	0.0331341	TF:M00920	TF	Factor: E2F; motif: NKCGCGCSAAAN	20092	1606	TF:M00000	TF,TF,TF,TF,TF,TF,TF,TF,TF,TF,TF,TF,TF,TF,TF,TF,TF,TF,TF,TF,TF,TF,TF,TF,TF,TF,TF,TF,TF,TF,TF,TF,TF,TF,TF,TF,TF,TF,TF,TF,TF,TF,TF,TF,TF,TF,TF,TF,TF,TF,TF,TF,TF,TF,TF,TF,TF,TF,TF,TF,TF,TF,TF,TF,TF,TF,TF,TF,TF,TF,TF,TF,TF,TF,TF,TF,TF,TF,TF,TF,TF,TF,TF,TF,TF,TF,TF,TF,TF,TF,TF,TF,TF,TF,TF,TF,TF,TF,TF,TF,TF,TF,TF,TF,TF,TF,TF,TF,TF,TF,TF,TF,TF,TF,TF,TF,TF,TF,TF,TF,TF,TF,TF,TF,TF,TF,TF,TF,TF,TF,TF,TF,TF,TF,TF,TF,TF,TF,TF,TF,TF,TF,TF,TF,TF,TF,TF,TF,TF,TF,TF,TF,TF,TF,TF,TF,TF,TF,TF,TF,TF,TF,TF,TF,TF,TF,TF,TF,TF,TF,TF,TF,TF,TF,TF,TF,TF,TF,TF,TF,TF,TF,TF,TF,TF,TF,TF,TF,TF,TF,TF,TF,TF,TF	PCDHGB6,CBLN1,GAL3ST1,ANKRD13D,GOLGA8A,PCBD2,ANAPC2,PCDH10,ANKRD42,PLIN2,CHUK,DYNC1LI1,SPEN,WDR86,B3GNT2,GBA1,MAP4K1,LRTOMT,SANBR,PHF14,STX18,SUPT5H,ENDOV,LRRC61,NUP50,HNRNPH1,MOAP1,NUP188,NFATC3,PSMF1,RAB38,SCMH1,CPT1C,HS1BP3,MCM9,ZNF732,UNC45A,CCDC28B,ZFAT,DCK,ARFGAP1,SUCLA2,C12orf76,GINS3,PPM1D,CEP250,TFRC,SLC25A27,PKD2,BACH1,DDX11,ZNF420,RRAGD,MAML1,TGIF2,ERI3,STK10,OSBPL7,EOLA2,SYT2,KBTBD7,DHRS12,ATMIN,ZNF629,NGEF,GPM6B,CUL1,CACNA1G,XYLT1,ADD2,ZNF691,CENPL,GCN1,CEP170,ULK4,PTBP3,DGAT2,KIDINS220,WNK2,BTG3,SORCS2,MTPAP,LCAT,NAA16,TRMT13,RBL1,RASD1,TIGD6,SUPT7L,CYP2U1,DNAJC11,SAMD10,IER5,LRRN2,RBM11,ARHGAP44,KHNYN,SLC13A3,SCX,WBP1L,COBL,ERCC8,UBE3D,LYSMD1,COX20,KLHL5,GLCE,ERLIN1,ARMC2,ERMP1,AMER1,SSBP1,FOXRED2,MCM5,ACAD9,FAM131B,TSPAN11,ARHGAP11B,SRSF1,CENPI,DNAJC17,ADPRM,ZNF28,ZNF500,SGCE,IL4R,LRRC14,GAN,RGPD6,CDCA7L,PSENEN,MGRN1,ALKBH7,KBTBD6,ZNF367,ANKRD46,LINGO1,TRPC1,SUOX,PNPLA4,TMEM123,NAT14,ECEL1,UBFD1,BMPR1A,MPDU1,ZNF799,TMEM42,ABCB7,AGFG2,NDUFA11,AKAP13,SEMA6D,CNEP1R1,NAALAD2,CXCL12,GRK2,CNTFR,TATDN1,PDZRN3,DSTYK,SEC31A,SLC30A5,KANSL1,CLN8,CSMD2,ING3,POLE3,VPS16,RPGR,PLXND1,RASGRP2,CNIH2,TNFRSF10D,AXL,GPN2,PTGIS,ZNF543,SERHL2,MAST1,XXYLT1,RPAIN,ZNF155,NUSAP1,INTS11,TNIP1,CDC14A,ATRAID,SLC18B1,ATP6V0D1,WDR45,DPCD,OXSR1,WASF1
Day_05_0vs5mM_PA_all	TRUE	0.0151496	10742	506	320	0.632411	0.0297896	TF:M00740	TF	Factor: Rb:E2F-1:DP-1; motif: TTTSGCGC	20092	1458	TF:M00000	TF,TF,TF,TF,TF,TF,TF,TF,TF,TF,TF,TF,TF,TF,TF,TF,TF,TF,TF,TF,TF,TF,TF,TF,TF,TF,TF,TF,TF,TF,TF,TF,TF,TF,TF,TF,TF,TF,TF,TF,TF,TF,TF,TF,TF,TF,TF,TF,TF,TF,TF,TF,TF,TF,TF,TF,TF,TF,TF,TF,TF,TF,TF,TF,TF,TF,TF,TF,TF,TF,TF,TF,TF,TF,TF,TF,TF,TF,TF,TF,TF,TF,TF,TF,TF,TF,TF,TF,TF,TF,TF,TF,TF,TF,TF,TF,TF,TF,TF,TF,TF,TF,TF,TF,TF,TF,TF,TF,TF,TF,TF,TF,TF,TF,TF,TF,TF,TF,TF,TF,TF,TF,TF,TF,TF,TF,TF,TF,TF,TF,TF,TF,TF,TF,TF,TF,TF,TF,TF,TF,TF,TF,TF,TF,TF,TF,TF,TF,TF,TF,TF,TF,TF,TF,TF,TF,TF,TF,TF,TF,TF,TF,TF,TF,TF,TF,TF,TF,TF,TF,TF,TF,TF,TF,TF,TF,TF,TF,TF,TF,TF,TF,TF,TF,TF,TF,TF,TF,TF,TF,TF,TF,TF,TF,TF,TF,TF,TF,TF,TF,TF,TF,TF,TF,TF,TF,TF,TF,TF,TF,TF,TF,TF,TF,TF,TF,TF,TF,TF,TF,TF,TF,TF,TF,TF,TF,TF,TF,TF,TF,TF,TF,TF,TF,TF,TF,TF,TF,TF,TF,TF,TF,TF,TF,TF,TF,TF,TF,TF,TF,TF,TF,TF,TF,TF,TF,TF,TF,TF,TF,TF,TF,TF,TF,TF,TF,TF,TF,TF,TF,TF,TF,TF,TF,TF,TF,TF,TF,TF,TF,TF,TF,TF,TF,TF,TF,TF,TF,TF,TF,TF,TF,TF,TF,TF,TF,TF,TF,TF,TF,TF,TF,TF,TF,TF,TF,TF,TF,TF,TF,TF,TF,TF,TF,TF,TF,TF,TF,TF,TF	PCDHGB6,CBLN1,GAL3ST1,ANKRD13D,PRKCE,GOLGA8A,C1orf115,ANAPC2,ZNF121,TCTN2,POLR3GL,PCDH10,ANKRD42,PLIN2,C9orf85,GUSB,MRPL40,CHUK,DYNC1LI1,CAMKK2,TMEM116,ARMH3,WDR86,B3GNT2,NCKAP1,MTO1,TEX9,GBA1,COQ9,PRR5,MAP4K1,ZSCAN5A,LRTOMT,NBEAL2,SANBR,PHF14,SLC38A7,BVES,STX18,LAMB1,SUPT5H,ENDOV,NLN,LRRC61,NUP50,LYSMD3,HNRNPH1,MOAP1,SMIM13,MED13L,NUDT6,NUP188,NFATC3,PSMF1,DLG3,RAB38,ADAM19,SCMH1,RMND1,CPT1C,HS1BP3,MCM9,ZNF732,PSMC3IP,UNC45A,CPSF4,CCDC28B,ZFAT,DCK,SUCLA2,DYNC1LI2,URGCP,GTPBP10,PLAC8L1,C12orf76,GINS3,PPM1D,CEP250,TFRC,SLC25A27,PKD2,ABCE1,ADAT3,BACH1,TMEM216,DDX11,ZNF420,DHX16,RRAGD,MAML1,MPHOSPH9,SNX22,TGIF2,ERI3,STK10,THAP4,EOLA2,SYT2,KBTBD7,SCN9A,DHRS12,ATMIN,ZBTB9,WHRN,ZNF629,NGEF,TBC1D17,GPM6B,CACNA1G,XYLT1,GAL3ST4,SLC9A8,ADD2,ZNF691,NEU1,FRMD3,COMMD2,CENPL,LRRC10B,ADORA1,PREPL,CRPPA,DUOX1,DDX3X,AP1S1,CRELD1,EXOC5,RNLS,C16orf95,CEP170,ULK4,PTBP3,DGAT2,KIDINS220,WNK2,BTG3,MTPAP,LCAT,NAA16,ZNF709,TRMT13,DCAF12L2,RBL1,RASD1,BMAL2,SYN3,DDA1,TIGD6,SUPT7L,DNAJC11,IER5,LRRN2,NFE2L2,RBM11,ARHGAP44,KHNYN,SLC13A3,SCX,AIMP2,WBP1L,CRTC3,ACBD6,B3GNT5,PMPCA,COBL,FLCN,ERCC8,UBE3D,LYSMD1,COX20,KLHL5,GLCE,VPS18,ERLIN1,ERMP1,AKR7A2,AMER1,SSBP1,FOXRED2,MCM5,UNC5C,ACAD9,NCOA5,FAM131B,SDAD1,ARHGAP11B,SPRY2,SRSF1,XRCC2,ABCB8,CENPI,DNAJC17,PMS1,OGA,MKS1,ADPRM,ZNF28,ZNF827,ZNF281,TIMP3,ZNF500,ARHGEF25,SGCE,RPL21,IL4R,LRRC14,GAN,RGPD6,EMP3,SYCP2L,CDCA7L,ATG7,PSENEN,MGRN1,TBPL1,ALKBH7,WDR82,SGTA,SPATA24,KBTBD6,DNAJA2,CALML4,ZNF367,ANKRD46,LINGO1,C11orf68,TRPC1,TBC1D5,SUOX,PNPLA4,TMEM123,ECEL1,UBFD1,KIF13A,BMPR1A,MPDU1,ATP9B,ZNF799,TMEM42,ABCB7,AGFG2,NDUFA11,MAP3K10,BAIAP2L1,ZNF432,IMMP2L,TTLL7,ZNHIT6,AKAP13,LIN7C,FUT4,SEMA6D,CNEP1R1,COPS7A,CXCL12,GRK2,CNTFR,SEMA7A,TATDN1,PDZRN3,DSTYK,SEC31A,MYO6,NIT2,ZNF223,SLC30A5,KANSL1,FYCO1,CLN8,CSMD2,ING3,EIF2AK2,MCC,INTS8,SSH3,POLE3,ENTPD4,VPS16,RPGR,PLXND1,CD83,SLC17A5,CCNI,TNFRSF10D,RASSF10,AXL,EXOC6B,GPN2,PTGIS,ZNF543,SERHL2,PFKFB4,MAST1,HEATR5A,XXYLT1,RCBTB1,STX2,ZNF155,NUSAP1,SKIC2,INTS11,NAGA,TNIP1,CDC14A,MAP3K9,MARCHF6,ATRAID,SLC18B1,ATP6V0D1,WDR45,ZNF138,DPCD,OXSR1,ARFIP2,HUS1,WASF1,RNF103,PPIE,ZNF410,ANAPC10
Day_05_0vs5mM_PA_all	TRUE	0.0152903	6637	506	215	0.424901	0.0323942	TF:M00939	TF	Factor: E2F; motif: TTTSGCGSG	20092	1600	TF:M00000	TF,TF,TF,TF,TF,TF,TF,TF,TF,TF,TF,TF,TF,TF,TF,TF,TF,TF,TF,TF,TF,TF,TF,TF,TF,TF,TF,TF,TF,TF,TF,TF,TF,TF,TF,TF,TF,TF,TF,TF,TF,TF,TF,TF,TF,TF,TF,TF,TF,TF,TF,TF,TF,TF,TF,TF,TF,TF,TF,TF,TF,TF,TF,TF,TF,TF,TF,TF,TF,TF,TF,TF,TF,TF,TF,TF,TF,TF,TF,TF,TF,TF,TF,TF,TF,TF,TF,TF,TF,TF,TF,TF,TF,TF,TF,TF,TF,TF,TF,TF,TF,TF,TF,TF,TF,TF,TF,TF,TF,TF,TF,TF,TF,TF,TF,TF,TF,TF,TF,TF,TF,TF,TF,TF,TF,TF,TF,TF,TF,TF,TF,TF,TF,TF,TF,TF,TF,TF,TF,TF,TF,TF,TF,TF,TF,TF,TF,TF,TF,TF,TF,TF,TF,TF,TF,TF,TF,TF,TF,TF,TF,TF,TF,TF,TF,TF,TF,TF,TF,TF,TF,TF,TF,TF,TF,TF,TF,TF,TF,TF,TF,TF,TF,TF,TF,TF,TF,TF,TF,TF,TF,TF,TF,TF,TF,TF,TF,TF,TF,TF,TF,TF,TF,TF,TF,TF,TF,TF,TF,TF,TF,TF,TF,TF,TF	PCDHGB6,CBLN1,GAL3ST1,ANKRD13D,PRKCE,GOLGA8A,PCBD2,ANAPC2,PCDH10,ANKRD42,PLIN2,CHUK,DYNC1LI1,SPEN,WDR86,B3GNT2,GBA1,MAP4K1,LRTOMT,NBEAL2,SANBR,PHF14,STX18,SUPT5H,ENDOV,LRRC61,NUP50,HNRNPH1,MOAP1,NUP188,NFATC3,PSMF1,TRIL,RAB38,SCMH1,RMND1,CPT1C,HS1BP3,MCM9,ZNF732,PCDHB12,UNC45A,ZFAT,DCK,ARFGAP1,SUCLA2,C12orf76,GINS3,PPM1D,CEP250,TFRC,SLC25A27,PKD2,BACH1,DDX11,ZNF420,RRAGD,MAML1,TGIF2,RTKN2,ERI3,STK10,OSBPL7,EOLA2,SYT2,KBTBD7,DHRS12,ATMIN,WHRN,ZNF629,NGEF,UEVLD,GPM6B,CUL1,CACNA1G,XYLT1,ADD2,ZNF691,CENPL,GCN1,C16orf95,CEP170,ULK4,PTBP3,DGAT2,KIDINS220,WNK2,BTG3,SORCS2,MTPAP,LCAT,NAA16,TRMT13,RBL1,RASD1,TIGD6,SUPT7L,CYP2U1,DNAJC11,SAMD10,IER5,LRRN2,RBM11,ARHGAP44,KHNYN,SLC13A3,SCX,WBP1L,CRTC3,COBL,ERCC8,UBE3D,LYSMD1,COX20,KLHL5,GLCE,ERLIN1,ARMC2,ERMP1,AMER1,SSBP1,FOXRED2,MCM5,ACAD9,FAM131B,TSPAN11,ARHGAP11B,SPRY2,SRSF1,CENPI,DNAJC17,PMS1,ADPRM,ZNF28,ZNF500,ARHGEF25,SGCE,IL4R,LRRC14,GAN,RGPD6,EMP3,CDCA7L,MGRN1,ALKBH7,WDR82,SGTA,KBTBD6,CALML4,ZNF367,ANKRD46,LINGO1,TRPC1,TBC1D5,SUOX,PNPLA4,TMEM123,NAT14,ECEL1,UBFD1,BMPR1A,MPDU1,ATP9B,ZNF799,TMEM42,ABCB7,NDUFA11,ZNHIT6,AKAP13,SEMA6D,CNEP1R1,NAALAD2,CXCL12,GRK2,CNTFR,TATDN1,PDZRN3,DSTYK,SEC31A,ACOT1,SLC30A5,KATNIP,KANSL1,CLN8,CSMD2,ING3,EIF2AK2,POLE3,VPS16,RPGR,PLXND1,RASGRP2,CNIH2,CD83,TNFRSF10D,AXL,RPS17,GPN2,ZNF543,SERHL2,MAST1,XXYLT1,RCBTB1,RPAIN,ZNF155,NUSAP1,INTS11,TNIP1,CDC14A,ATRAID,SLC18B1,ATP6V0D1,ZNF138,DPCD,WASF1
Day_05_0vs5mM_PA_all	TRUE	0.0153649	6863	506	221	0.436759	0.0322017	TF:M12722_1	TF	Factor: ZXDL; motif: GSGSCNNGGGMRGCNCCGGGS; match class: 1	20092	11991	TF:M12722	TF,TF,TF,TF,TF,TF,TF,TF,TF,TF,TF,TF,TF,TF,TF,TF,TF,TF,TF,TF,TF,TF,TF,TF,TF,TF,TF,TF,TF,TF,TF,TF,TF,TF,TF,TF,TF,TF,TF,TF,TF,TF,TF,TF,TF,TF,TF,TF,TF,TF,TF,TF,TF,TF,TF,TF,TF,TF,TF,TF,TF,TF,TF,TF,TF,TF,TF,TF,TF,TF,TF,TF,TF,TF,TF,TF,TF,TF,TF,TF,TF,TF,TF,TF,TF,TF,TF,TF,TF,TF,TF,TF,TF,TF,TF,TF,TF,TF,TF,TF,TF,TF,TF,TF,TF,TF,TF,TF,TF,TF,TF,TF,TF,TF,TF,TF,TF,TF,TF,TF,TF,TF,TF,TF,TF,TF,TF,TF,TF,TF,TF,TF,TF,TF,TF,TF,TF,TF,TF,TF,TF,TF,TF,TF,TF,TF,TF,TF,TF,TF,TF,TF,TF,TF,TF,TF,TF,TF,TF,TF,TF,TF,TF,TF,TF,TF,TF,TF,TF,TF,TF,TF,TF,TF,TF,TF,TF,TF,TF,TF,TF,TF,TF,TF,TF,TF,TF,TF,TF,TF,TF,TF,TF,TF,TF,TF,TF,TF,TF,TF,TF,TF,TF,TF,TF,TF,TF,TF,TF,TF,TF,TF,TF,TF,TF,TF,TF,TF,TF,TF,TF	BMT2,CBLN1,GAL3ST1,ANKRD13D,PRKCE,GOLGA8A,MEGF9,PCBD2,RNF19B,ANAPC2,NFE2L1,ORAI3,C9orf85,GUSB,MRPL40,CHUK,FBRS,CAMKK2,PCYT2,SPEN,WDR86,B3GNT2,NCKAP1,CHID1,C21orf91,PRR5,SANBR,PHF14,BVES,KDM6B,ZZEF1,NLN,KHDC1,HNRNPH1,MOAP1,SMIM13,MED13L,NFATC3,DLG3,HCCS,RAB38,SCMH1,RMND1,SETD9,CERK,HS1BP3,MCM9,CPSF4,DCK,ARFGAP1,DYNC1LI2,URGCP,RAB40B,TFRC,LPCAT1,EML5,PKD2,PROCA1,PALS2,BACH1,RRAGD,MAML1,ZBTB44,SNX22,TGIF2,LRP10,ERI3,STK10,THAP4,DOK6,EOLA2,SYT2,ATMIN,ZBTB9,WHRN,NGEF,CUL1,PLXNA4,CACNA1G,XYLT1,PODXL,SLC9A8,ASAP3,FRMD3,FCHSD1,ADORA1,RGS20,PREPL,JAZF1,DUOX1,AP1S1,CRELD1,EXOC5,C16orf95,NANOS1,CEP170,PTBP3,DGAT2,WNK2,BTG3,SORCS2,DCAF12L2,EPB41L4B,RASD1,BMAL2,DNAJC11,SAMD10,IER5,NFE2L2,RBM11,ARHGAP44,NETO1,KHNYN,DCUN1D1,LIPT1,SCX,CRTC3,B3GNT5,PMPCA,COBL,CYTH2,ZNF800,COX20,KLHL5,PPP2R5B,GLCE,RAB11FIP2,ARMC2,ERMP1,AMER1,MCM5,NCOA5,FAM131B,TSPAN11,SPRY2,EPN2,CASP3,OGA,ZNF827,ZNF281,ACSS2,TIMP3,ARHGEF25,RPL21,LRRC14,GAN,RGPD6,PPP4R3A,PLIN5,MGRN1,RSPO1,SWSAP1,ZNF367,LOXL1,LRFN1,C11orf68,TRPC1,TMEM123,ECEL1,UBFD1,KIF13A,BMPR1A,HUNK,ATP9B,REEP2,TMEM42,CHRNA5,SPRTN,MAP3K10,LMF1,FUT4,CNEP1R1,RELT,KPNA4,COPS7A,GRK2,CNTFR,SEMA7A,MTG1,DSTYK,MYO6,DHX34,IDH1,C12orf75,SLC30A5,KANSL1,RALBP1,CLN8,CSMD2,EIF2AK2,MCC,SSH3,VPS16,PPARD,NXPH3,PLXND1,RASGRP2,PAXX,CNIH2,SLC17A5,TRAFD1,CCNI,TNFRSF10D,ZNF783,RBFA,AXL,EXOC6B,PFKFB4,MAST1,XXYLT1,RCBTB1,STX2,CHMP5,INTS11,EPHB6,MAP3K9,DCAF15,OXSR1,WASF1,RNF103,ZNF410
Day_05_0vs5mM_PA_all	TRUE	0.01549	6451	506	210	0.41502	0.0325531	TF:M09606	TF	Factor: nerf; motif: NRRNSCGGAAGNRNNNN	20092	1776	TF:M00000	TF,TF,TF,TF,TF,TF,TF,TF,TF,TF,TF,TF,TF,TF,TF,TF,TF,TF,TF,TF,TF,TF,TF,TF,TF,TF,TF,TF,TF,TF,TF,TF,TF,TF,TF,TF,TF,TF,TF,TF,TF,TF,TF,TF,TF,TF,TF,TF,TF,TF,TF,TF,TF,TF,TF,TF,TF,TF,TF,TF,TF,TF,TF,TF,TF,TF,TF,TF,TF,TF,TF,TF,TF,TF,TF,TF,TF,TF,TF,TF,TF,TF,TF,TF,TF,TF,TF,TF,TF,TF,TF,TF,TF,TF,TF,TF,TF,TF,TF,TF,TF,TF,TF,TF,TF,TF,TF,TF,TF,TF,TF,TF,TF,TF,TF,TF,TF,TF,TF,TF,TF,TF,TF,TF,TF,TF,TF,TF,TF,TF,TF,TF,TF,TF,TF,TF,TF,TF,TF,TF,TF,TF,TF,TF,TF,TF,TF,TF,TF,TF,TF,TF,TF,TF,TF,TF,TF,TF,TF,TF,TF,TF,TF,TF,TF,TF,TF,TF,TF,TF,TF,TF,TF,TF,TF,TF,TF,TF,TF,TF,TF,TF,TF,TF,TF,TF,TF,TF,TF,TF,TF,TF,TF,TF,TF,TF,TF,TF,TF,TF,TF,TF,TF,TF,TF,TF,TF,TF,TF,TF	LIG4,ARHGAP39,ANKRD13D,ERMARD,ZNF572,ANAPC2,ZNF121,ANKRD42,ORAI3,C9orf85,GUSB,NOP2,MRPL40,CHUK,PCYT2,B3GNT2,NCKAP1,CHID1,COQ9,TANK,ZSCAN5A,LRTOMT,SCAMP3,BVES,ZZEF1,ENDOV,LRRC61,NUP50,LYSMD3,KHDC1,HNRNPH1,MOAP1,SMIM13,RGS19,NUP188,PSMF1,TRIL,HCCS,TOPORS,RMND1,CPT1C,HS1BP3,MCM9,PSMC3IP,UNC45A,SACM1L,ZNF174,ZFAT,ARFGAP1,RAB40B,LPCAT1,PROCA1,KDM4B,PALS2,ADAT3,BACH1,TMEM216,DDX11,EMC4,DHX16,RRAGD,MAML1,MPHOSPH9,RTKN2,LRP10,STK10,UBAC2,DOK6,EOLA2,DHRS12,ATMIN,ZBTB9,ZNF629,GDPD3,UEVLD,CUL1,CACNA1G,GAL3ST4,KLHL20,SLC9A8,NEU1,COMMD2,FCHSD1,CRPPA,GCN1,JAZF1,CRELD1,EXOC5,RNLS,ULK4,PTBP3,KIDINS220,BTG3,TRMT13,DCAF12L2,RASD1,BMAL2,DDA1,TIGD6,SUPT7L,CYP2U1,SAE1,LRRN2,NFE2L2,NETO1,KHNYN,LIPT1,WBP1L,PMPCA,CYTH2,ZNF800,USP5,COX20,GLCE,RAB11FIP2,VPS18,PYM1,ERMP1,FZR1,MCM5,TSPAN11,ARHGAP11B,EPN2,SRSF1,XRCC2,ZNF175,CENPI,DNAJC17,CASP3,ZNF281,ARHGEF25,JMJD6,LRRC14,EMP3,PPP4R3A,ATG7,ABCC10,ALKBH7,WDR82,SPATA24,ANKRD46,TBC1D5,CCDC28A,YIPF1,TMEM123,NAT14,ECEL1,UBFD1,TRAF6,OPTN,BMPR1A,MPDU1,ATP9B,SPRTN,LSR,SNX10,KXD1,FBXL18,ZNF432,LMF1,LIN7C,FUT4,SEMA6D,CNEP1R1,RELT,COPS7A,GRK2,FBXO38,DCAF17,TATDN1,SEC31A,DHX34,ZNF223,SLC30A5,KATNIP,FYCO1,CLN8,MCC,SSH3,POLE3,ENTPD4,VPS16,PPARD,RPGR,RASGRP2,PAXX,CD83,TRAFD1,CCNI,UNC13D,ZNF783,RPS17,PTGIS,ZNF543,RPAIN,ZNF155,CHMP5,SKIC2,INTS11,CDC14A,MARCHF6,DCAF15,SLC18B1,ATP6V0D1,WDR45,DPCD,HUS1,WASF1,ZNF410,NOL12
Day_05_0vs5mM_PA_all	TRUE	0.0155827	17454	506	471	0.93083	0.0269852	TF:M08207	TF	Factor: E2F-3:TBR2; motif: ANGTGYKANGGCGCSTTNNCRNNT	20092	1514	TF:M00000	TF,TF,TF,TF,TF,TF,TF,TF,TF,TF,TF,TF,TF,TF,TF,TF,TF,TF,TF,TF,TF,TF,TF,TF,TF,TF,TF,TF,TF,TF,TF,TF,TF,TF,TF,TF,TF,TF,TF,TF,TF,TF,TF,TF,TF,TF,TF,TF,TF,TF,TF,TF,TF,TF,TF,TF,TF,TF,TF,TF,TF,TF,TF,TF,TF,TF,TF,TF,TF,TF,TF,TF,TF,TF,TF,TF,TF,TF,TF,TF,TF,TF,TF,TF,TF,TF,TF,TF,TF,TF,TF,TF,TF,TF,TF,TF,TF,TF,TF,TF,TF,TF,TF,TF,TF,TF,TF,TF,TF,TF,TF,TF,TF,TF,TF,TF,TF,TF,TF,TF,TF,TF,TF,TF,TF,TF,TF,TF,TF,TF,TF,TF,TF,TF,TF,TF,TF,TF,TF,TF,TF,TF,TF,TF,TF,TF,TF,TF,TF,TF,TF,TF,TF,TF,TF,TF,TF,TF,TF,TF,TF,TF,TF,TF,TF,TF,TF,TF,TF,TF,TF,TF,TF,TF,TF,TF,TF,TF,TF,TF,TF,TF,TF,TF,TF,TF,TF,TF,TF,TF,TF,TF,TF,TF,TF,TF,TF,TF,TF,TF,TF,TF,TF,TF,TF,TF,TF,TF,TF,TF,TF,TF,TF,TF,TF,TF,TF,TF,TF,TF,TF,TF,TF,TF,TF,TF,TF,TF,TF,TF,TF,TF,TF,TF,TF,TF,TF,TF,TF,TF,TF,TF,TF,TF,TF,TF,TF,TF,TF,TF,TF,TF,TF,TF,TF,TF,TF,TF,TF,TF,TF,TF,TF,TF,TF,TF,TF,TF,TF,TF,TF,TF,TF,TF,TF,TF,TF,TF,TF,TF,TF,TF,TF,TF,TF,TF,TF,TF,TF,TF,TF,TF,TF,TF,TF,TF,TF,TF,TF,TF,TF,TF,TF,TF,TF,TF,TF,TF,TF,TF,TF,TF,TF,TF,TF,TF,TF,TF,TF,TF,TF,TF,TF,TF,TF,TF,TF,TF,TF,TF,TF,TF,TF,TF,TF,TF,TF,TF,TF,TF,TF,TF,TF,TF,TF,TF,TF,TF,TF,TF,TF,TF,TF,TF,TF,TF,TF,TF,TF,TF,TF,TF,TF,TF,TF,TF,TF,TF,TF,TF,TF,TF,TF,TF,TF,TF,TF,TF,TF,TF,TF,TF,TF,TF,TF,TF,TF,TF,TF,TF,TF,TF,TF,TF,TF,TF,TF,TF,TF,TF,TF,TF,TF,TF,TF,TF,TF,TF,TF,TF,TF,TF,TF,TF,TF,TF,TF,TF,TF,TF,TF,TF,TF,TF,TF,TF,TF,TF,TF,TF,TF,TF,TF,TF,TF,TF,TF,TF,TF,TF,TF,TF,TF,TF,TF,TF,TF,TF,TF,TF,TF,TF,TF,TF,TF,TF,TF,TF,TF,TF,TF,TF,TF,TF,TF,TF,TF,TF,TF,TF,TF	PCDHGB6,RFTN2,BMT2,CBLN1,LIG4,ARHGAP39,GAL3ST1,ANKRD13D,PRKCE,OXTR,ERMARD,GOLGA8A,MEGF9,C1orf115,ZNF572,PCBD2,RNF19B,ANAPC2,ZNF121,TCTN2,POLR3GL,PCDH10,ANKRD42,NFE2L1,ORAI3,PLIN2,MOB3A,C9orf85,GUSB,NOP2,MRPL40,CHUK,FBRS,DYNC1LI1,CAMKK2,PCYT2,SPEN,ARMH3,WDR86,B3GNT2,NCKAP1,MTO1,TEX9,GBA1,CHID1,COQ9,C21orf91,TANK,PRR5,MAP4K1,ZSCAN5A,LRTOMT,NBEAL2,SANBR,PHF14,SLC38A7,BVES,KDM6B,BMP7,ZZEF1,LAMB1,PLEKHM1,ENDOV,NLN,LRRC61,NUP50,ADAM12,KHDC1,TOM1L2,HNRNPH1,MOAP1,SMIM13,MED13L,NUDT6,RGS19,AGPAT4,NUP188,IFT172,NFATC3,GADD45G,DLG3,TRIL,HCCS,MRPL45,RAB38,ADAM19,SCMH1,TOPORS,RMND1,SETD9,CPT1C,CERK,HS1BP3,MCM9,TRAF4,ZNF732,PCDHB12,PSMC3IP,UNC45A,CPSF4,CCDC28B,SACM1L,CLCN3,ZNF174,ZFAT,DCK,ARFGAP1,SUCLA2,DYNC1LI2,URGCP,GTPBP10,GINS3,PPM1D,CEP250,RAB40B,TFRC,SLC25A27,LPCAT1,EML5,PKD2,PROCA1,KDM4B,ABCE1,PALS2,ADAT3,BACH1,TMEM216,DDX11,EMC4,DHX16,RRAGD,MAML1,MPHOSPH9,ZBTB44,SNX22,TGIF2,RTKN2,LRP10,ERI3,STK10,UBAC2,THAP4,DOK6,EOLA2,SYT2,KBTBD7,SCN9A,DHRS12,ATMIN,ZBTB9,WHRN,ZNF629,NGEF,MBLAC2,MYL11,GDPD3,UEVLD,TBC1D17,GPM6B,AKR1C1,CUL1,PLXNA4,CACNA1G,XYLT1,GAL3ST4,KLHL20,PODXL,ADD2,ZNF691,NEU1,ASAP3,FRMD3,LTV1,COMMD2,CENPL,LRRC10B,FCHSD1,ADORA1,RGS20,PREPL,CRPPA,GCN1,JAZF1,RHOBTB1,DUOX1,DDX3X,AP1S1,CRELD1,EXOC5,RNLS,C16orf95,NANOS1,CEP170,ULK4,PTBP3,DGAT2,KIDINS220,WNK2,BTG3,SORCS2,MTPAP,LCAT,NAA16,TRMT13,DCAF12L2,RBL1,EPB41L4B,RASD1,BMAL2,PSMB10,SYN3,DDA1,TIGD6,SUPT7L,ZRANB1,CYP2U1,SAE1,DNAJC11,SAMD10,IER5,LRRN2,NFE2L2,RBM11,ARHGAP44,NETO1,KHNYN,DCUN1D1,CYRIA,LIPT1,SLC13A3,SCX,AIMP2,WBP1L,CRTC3,ACBD6,B3GNT5,PMPCA,SUPV3L1,COBL,FLCN,TRAF5,SMIM29,ERCC8,CYTH2,ZNF800,UBE3D,USP5,LYSMD1,COX20,KLHL5,PPP2R5B,GLCE,RAB11FIP2,VPS18,PYM1,ERLIN1,ARMC2,ERMP1,ST3GAL6,AKR7A2,CIC,FZR1,AMER1,CEACAM19,SSBP1,FOXRED2,MCM5,UNC5C,ACAD9,NCOA5,FAM131B,SDAD1,TSPAN11,SPRY2,EPN2,SRSF1,XRCC2,ZNF175,ABCB8,CENPI,DNAJC17,CASP3,PMS1,OGA,TOM1L1,MKS1,ADPRM,ZNF28,ZNF827,ZNF281,ACSS2,TIMP3,ZNF500,ARHGEF25,SGCE,RPL21,OGFOD3,JMJD6,IL4R,LRRC14,GAN,RGPD6,EMP3,CPT1A,PPP4R3A,PLIN5,SYCP2L,CDCA7L,ATG7,PSENEN,MGRN1,TBPL1,ABCC10,ALKBH7,WDR82,SGTA,RSPO1,SPATA24,KBTBD6,CALML4,ZNF367,ANKRD46,LOXL1,LRFN1,C11orf68,TRPC1,TBC1D5,SUOX,ARL6IP5,PNPLA4,YIPF1,FOXA3,CCDC186,TMEM123,NAT14,ECEL1,UBFD1,TRAF6,ST7L,HOMEZ,KIF13A,OPTN,BMPR1A,MPDU1,HUNK,ATP9B,REEP2,SMPDL3B,ZNF799,TMEM42,CHRNA5,SPRTN,ABCB7,AGFG2,NDUFA11,LSR,SNX10,MAP3K10,KXD1,BAIAP2L1,ZNF432,LMF1,IMMP2L,TTLL7,ZNHIT6,FUT4,SEMA6D,CNEP1R1,DTNA,RELT,KPNA4,COPS7A,NAALAD2,CXCL12,GRK2,CNTFR,SEMA7A,FBXO38,DCAF17,TATDN1,MTG1,ABHD14B,PDZRN3,DSTYK,SEC31A,MYO6,NIT2,DHX34,ACOT1,IDH1,C12orf75,SLC30A5,KATNIP,KANSL1,FYCO1,RALBP1,CLN8,CSMD2,ING3,EIF2AK2,MCC,INTS8,SSH3,POLE3,ENTPD4,VPS16,PPARD,RPGR,NXPH3,PLXND1,RASGRP2,PAXX,CNIH2,ELMOD3,CD83,SLC17A5,TRAFD1,CCNI,UNC13D,FAM13C,TNFRSF10D,TNPO2,APBB1,ZNF783,RBFA,RASSF10,AXL,RPS17,EXOC6B,GPN2,PTGIS,NME5,SERHL2,PFKFB4,MAST1,HEATR5A,XXYLT1,RCBTB1,STX2,RPAIN,NUSAP1,CHMP5,INTS11,NAGA,ZNF334,EPHB6,TNIP1,CDC14A,WASHC3,MAP3K9,MARCHF6,DCAF15,COMMD9,PPIAL4G,PAK2,ATRAID,SLC18B1,ATP6V0D1,WDR45,ZNF138,OXSR1,NIT1,ARFIP2,HUS1,WASF1,RNF103,PPIE,ZNF410,NOL12,ZSWIM1,ANAPC10
Day_05_0vs5mM_PA_all	TRUE	0.0156074	14347	506	405	0.800395	0.0282289	TF:M08225	TF	Factor: Elk-1:Pax-5; motif: ACCGGAACYACGCWTSANYG	20092	1868	TF:M00000	TF,TF,TF,TF,TF,TF,TF,TF,TF,TF,TF,TF,TF,TF,TF,TF,TF,TF,TF,TF,TF,TF,TF,TF,TF,TF,TF,TF,TF,TF,TF,TF,TF,TF,TF,TF,TF,TF,TF,TF,TF,TF,TF,TF,TF,TF,TF,TF,TF,TF,TF,TF,TF,TF,TF,TF,TF,TF,TF,TF,TF,TF,TF,TF,TF,TF,TF,TF,TF,TF,TF,TF,TF,TF,TF,TF,TF,TF,TF,TF,TF,TF,TF,TF,TF,TF,TF,TF,TF,TF,TF,TF,TF,TF,TF,TF,TF,TF,TF,TF,TF,TF,TF,TF,TF,TF,TF,TF,TF,TF,TF,TF,TF,TF,TF,TF,TF,TF,TF,TF,TF,TF,TF,TF,TF,TF,TF,TF,TF,TF,TF,TF,TF,TF,TF,TF,TF,TF,TF,TF,TF,TF,TF,TF,TF,TF,TF,TF,TF,TF,TF,TF,TF,TF,TF,TF,TF,TF,TF,TF,TF,TF,TF,TF,TF,TF,TF,TF,TF,TF,TF,TF,TF,TF,TF,TF,TF,TF,TF,TF,TF,TF,TF,TF,TF,TF,TF,TF,TF,TF,TF,TF,TF,TF,TF,TF,TF,TF,TF,TF,TF,TF,TF,TF,TF,TF,TF,TF,TF,TF,TF,TF,TF,TF,TF,TF,TF,TF,TF,TF,TF,TF,TF,TF,TF,TF,TF,TF,TF,TF,TF,TF,TF,TF,TF,TF,TF,TF,TF,TF,TF,TF,TF,TF,TF,TF,TF,TF,TF,TF,TF,TF,TF,TF,TF,TF,TF,TF,TF,TF,TF,TF,TF,TF,TF,TF,TF,TF,TF,TF,TF,TF,TF,TF,TF,TF,TF,TF,TF,TF,TF,TF,TF,TF,TF,TF,TF,TF,TF,TF,TF,TF,TF,TF,TF,TF,TF,TF,TF,TF,TF,TF,TF,TF,TF,TF,TF,TF,TF,TF,TF,TF,TF,TF,TF,TF,TF,TF,TF,TF,TF,TF,TF,TF,TF,TF,TF,TF,TF,TF,TF,TF,TF,TF,TF,TF,TF,TF,TF,TF,TF,TF,TF,TF,TF,TF,TF,TF,TF,TF,TF,TF,TF,TF,TF,TF,TF,TF,TF,TF,TF,TF,TF,TF,TF,TF,TF,TF,TF,TF,TF,TF,TF,TF,TF,TF,TF,TF,TF,TF,TF,TF,TF,TF,TF,TF,TF,TF,TF,TF,TF,TF,TF,TF,TF,TF,TF,TF,TF,TF,TF,TF,TF,TF,TF	PCDHGB6,CBLN1,LIG4,GAL3ST1,ANKRD13D,PRKCE,OXTR,GOLGA8A,MEGF9,C1orf115,ZNF572,PCBD2,RNF19B,ANAPC2,ZNF121,TCTN2,POLR3GL,PCDH10,NFE2L1,PLIN2,MOB3A,C9orf85,GUSB,NOP2,MRPL40,CHUK,FBRS,CAMKK2,PCYT2,SPEN,WDR86,B3GNT2,NCKAP1,MTO1,TEX9,CHID1,COQ9,C21orf91,PRR5,MAP4K1,LRTOMT,SCAMP3,PHF14,SLC38A7,BMP7,STX18,ZZEF1,LAMB1,SUPT5H,PLEKHM1,ENDOV,NLN,LRRC61,NUP50,ADAM12,LYSMD3,KHDC1,TOM1L2,MOAP1,MED13L,NUDT6,RGS19,NUP188,PSMF1,GADD45G,TRIL,HCCS,RAB38,ADAM19,SCMH1,TOPORS,RMND1,SETD9,CPT1C,CERK,HS1BP3,MCM9,TRAF4,ZNF732,PCDHB12,PSMC3IP,UNC45A,CPSF4,CCDC28B,SACM1L,ZNF174,ZFAT,DCK,IRAG1,ARFGAP1,SUCLA2,DYNC1LI2,URGCP,GTPBP10,C12orf76,GINS3,PPM1D,CEP250,RAB40B,SLC25A27,LPCAT1,EML5,PKD2,KDM4B,PALS2,ADAT3,BACH1,TMEM216,DDX11,ZNF420,EMC4,DHX16,RRAGD,MAML1,MPHOSPH9,SNX22,TGIF2,LRP10,STK10,OSBPL7,UBAC2,THAP4,EOLA2,SYT2,SCN9A,DHRS12,ATMIN,ZBTB9,ZNF629,NGEF,MBLAC2,UEVLD,GPM6B,CUL1,CACNA1G,XYLT1,KLHL20,PODXL,ZNF691,NEU1,ASAP3,FRMD3,LTV1,COMMD2,CENPL,LRRC10B,FCHSD1,ADORA1,RGS20,PREPL,CRPPA,JAZF1,DUOX1,EBLN2,DDX3X,AP1S1,CRELD1,EXOC5,C16orf95,NANOS1,CEP170,ULK4,PTBP3,DGAT2,KIDINS220,WNK2,BTG3,SORCS2,MTPAP,LCAT,NAA16,TRMT13,DCAF12L2,RBL1,EPB41L4B,RASD1,BMAL2,PSMB10,SYN3,DDA1,TIGD6,SUPT7L,CYP2U1,SAE1,DNAJC11,SAMD10,IER5,LRRN2,NFE2L2,RBM11,NETO1,KHNYN,DCUN1D1,CYRIA,LIPT1,SCX,AIMP2,WBP1L,CRTC3,ACBD6,B3GNT5,PMPCA,SUPV3L1,COBL,FLCN,TRAF5,ERCC8,CYTH2,ZNF800,UBE3D,USP5,LYSMD1,COX20,PPP2R5B,GLCE,RAB11FIP2,PYM1,ERLIN1,ARMC2,ERMP1,ERMAP,AKR7A2,CIC,FZR1,AMER1,SSBP1,FOXRED2,MCM5,UNC5C,ACAD9,NCOA5,SDAD1,TSPAN11,ARHGAP11B,SPRY2,EPN2,SRSF1,ZNF175,CENPI,DNAJC17,CASP3,OGA,TOM1L1,MKS1,ADPRM,ZNF28,ZNF827,ACSS2,ZNF500,ARHGEF25,SGCE,RPL21,OGFOD3,JMJD6,IL4R,GAN,RGPD6,EMP3,CPT1A,PLIN5,CDCA7L,PSENEN,MGRN1,ABCC10,ALKBH7,WDR82,SGTA,RSPO1,SWSAP1,KBTBD6,DNAJA2,ZNF367,ANKRD46,LOXL1,LINGO1,LRFN1,C11orf68,TBC1D5,ARL6IP5,CCDC28A,YIPF1,FOXA3,CCDC186,TMEM123,NAT14,ECEL1,UBFD1,TRAF6,ST7L,KIF13A,MPDU1,HUNK,ATP9B,REEP2,SMPDL3B,ZNF799,TMEM42,CHRNA5,SPRTN,ABCB7,AGFG2,NDUFA11,LSR,KXD1,FBXL18,ZNF432,LMF1,IMMP2L,LIN7C,SEMA6D,CNEP1R1,RBM18,RELT,KPNA4,COPS7A,NAALAD2,CXCL12,GRK2,CNTFR,SEMA7A,FBXO38,DCAF17,MTG1,DSTYK,SEC31A,MYO6,NIT2,DHX34,ACOT1,ZNF223,C12orf75,SLC30A5,KATNIP,FYCO1,RALBP1,CLN8,CSMD2,ING3,EIF2AK2,MCC,INTS8,SSH3,POLE3,ENTPD4,VPS16,REM2,RPGR,NXPH3,PLXND1,RASGRP2,PAXX,CNIH2,ELMOD3,CD83,SLC17A5,TRAFD1,CCNI,UNC13D,FAM13C,TNFRSF10D,ARMCX3,TNPO2,APBB1,ZNF783,RBFA,RASSF10,RPS17,GPN2,PTGIS,NME5,SERHL2,PFKFB4,MAST1,XXYLT1,RCBTB1,AGAP5,STX2,RPAIN,ZNF155,CHMP5,SKIC2,INTS11,NAGA,ZNF334,EPHB6,TNIP1,CDC14A,WASHC3,MAP3K9,DCAF15,PAK2,SLC18B1,ATP6V0D1,WDR45,ZNF138,DPCD,OXSR1,NIT1,HUS1,WASF1,RNF103,PPIE,ZNF410,NOL12,ZSWIM1
Day_05_0vs5mM_PA_all	TRUE	0.0171196	14444	506	407	0.804348	0.0281778	TF:M04710	TF	Factor: CHD2; motif: TCTCGCGAG	20092	856	TF:M00000	TF,TF,TF,TF,TF,TF,TF,TF,TF,TF,TF,TF,TF,TF,TF,TF,TF,TF,TF,TF,TF,TF,TF,TF,TF,TF,TF,TF,TF,TF,TF,TF,TF,TF,TF,TF,TF,TF,TF,TF,TF,TF,TF,TF,TF,TF,TF,TF,TF,TF,TF,TF,TF,TF,TF,TF,TF,TF,TF,TF,TF,TF,TF,TF,TF,TF,TF,TF,TF,TF,TF,TF,TF,TF,TF,TF,TF,TF,TF,TF,TF,TF,TF,TF,TF,TF,TF,TF,TF,TF,TF,TF,TF,TF,TF,TF,TF,TF,TF,TF,TF,TF,TF,TF,TF,TF,TF,TF,TF,TF,TF,TF,TF,TF,TF,TF,TF,TF,TF,TF,TF,TF,TF,TF,TF,TF,TF,TF,TF,TF,TF,TF,TF,TF,TF,TF,TF,TF,TF,TF,TF,TF,TF,TF,TF,TF,TF,TF,TF,TF,TF,TF,TF,TF,TF,TF,TF,TF,TF,TF,TF,TF,TF,TF,TF,TF,TF,TF,TF,TF,TF,TF,TF,TF,TF,TF,TF,TF,TF,TF,TF,TF,TF,TF,TF,TF,TF,TF,TF,TF,TF,TF,TF,TF,TF,TF,TF,TF,TF,TF,TF,TF,TF,TF,TF,TF,TF,TF,TF,TF,TF,TF,TF,TF,TF,TF,TF,TF,TF,TF,TF,TF,TF,TF,TF,TF,TF,TF,TF,TF,TF,TF,TF,TF,TF,TF,TF,TF,TF,TF,TF,TF,TF,TF,TF,TF,TF,TF,TF,TF,TF,TF,TF,TF,TF,TF,TF,TF,TF,TF,TF,TF,TF,TF,TF,TF,TF,TF,TF,TF,TF,TF,TF,TF,TF,TF,TF,TF,TF,TF,TF,TF,TF,TF,TF,TF,TF,TF,TF,TF,TF,TF,TF,TF,TF,TF,TF,TF,TF,TF,TF,TF,TF,TF,TF,TF,TF,TF,TF,TF,TF,TF,TF,TF,TF,TF,TF,TF,TF,TF,TF,TF,TF,TF,TF,TF,TF,TF,TF,TF,TF,TF,TF,TF,TF,TF,TF,TF,TF,TF,TF,TF,TF,TF,TF,TF,TF,TF,TF,TF,TF,TF,TF,TF,TF,TF,TF,TF,TF,TF,TF,TF,TF,TF,TF,TF,TF,TF,TF,TF,TF,TF,TF,TF,TF,TF,TF,TF,TF,TF,TF,TF,TF,TF,TF,TF,TF,TF,TF,TF,TF,TF,TF,TF,TF,TF,TF,TF,TF,TF,TF,TF,TF,TF,TF,TF,TF	PCDHGB6,BMT2,CBLN1,LIG4,ARHGAP39,ANKRD13D,PRKCE,OXTR,ERMARD,GOLGA8A,MEGF9,C1orf115,ZNF572,PCBD2,ANAPC2,ZNF121,TCTN2,ANKRD42,ORAI3,PLIN2,MOB3A,C9orf85,GUSB,NOP2,MRPL40,CHUK,FBRS,DYNC1LI1,CAMKK2,TMEM116,SPEN,ARMH3,WDR86,B3GNT2,NCKAP1,MTO1,TEX9,CHID1,COQ9,C21orf91,TANK,PRR5,MAP4K1,ZSCAN5A,LRTOMT,SCAMP3,PHF14,SLC38A7,BVES,KDM6B,BMP7,STX18,ZZEF1,LAMB1,SUPT5H,PLEKHM1,ENDOV,NLN,NUP50,ADAM12,KHDC1,TOM1L2,HNRNPH1,MOAP1,MED13L,RGS19,NUP188,IFT172,NFATC3,GADD45G,DLG3,TRIL,MRPL45,RAB38,ADAM19,SCMH1,RMND1,SETD9,CPT1C,HS1BP3,MCM9,ZNF732,PSMC3IP,UNC45A,CPSF4,SACM1L,ZNF174,ZFAT,DCK,ARFGAP1,SUCLA2,DYNC1LI2,GTPBP10,C12orf76,GINS3,PPM1D,CEP250,RAB40B,TFRC,SLC25A27,LPCAT1,EML5,PKD2,PROCA1,ABCE1,PALS2,ADAT3,BACH1,ZNF420,EMC4,DHX16,MAML1,MPHOSPH9,ZBTB44,SNX22,TGIF2,RTKN2,ERI3,STK10,OSBPL7,UBAC2,THAP4,DOK6,EOLA2,SYT2,KBTBD7,DHRS12,RHOJ,ATMIN,WHRN,ZNF629,NGEF,MBLAC2,MYL11,GDPD3,TBC1D17,GPM6B,CUL1,CACNA1G,GAL3ST4,KLHL20,PODXL,SLC9A8,ADD2,ZNF691,NEU1,FRMD3,LTV1,COMMD2,CENPL,RGS20,PREPL,CRPPA,JAZF1,RHOBTB1,DUOX1,DDX3X,AP1S1,CRELD1,EXOC5,RNLS,C16orf95,NANOS1,CEP170,ULK4,PTBP3,DGAT2,KIDINS220,WNK2,BTG3,SORCS2,NAA16,TRMT13,RBL1,EPB41L4B,RASD1,BMAL2,PSMB10,SYN3,DDA1,TIGD6,SUPT7L,ZRANB1,SAE1,DNAJC11,SAMD10,IER5,LRRN2,NFE2L2,RBM11,ARHGAP44,NETO1,KHNYN,DCUN1D1,CYRIA,LIPT1,SLC13A3,SCX,AIMP2,WBP1L,CRTC3,ACBD6,B3GNT5,PMPCA,COBL,FLCN,SMIM29,ERCC8,CYTH2,ZNF800,UBE3D,USP5,LYSMD1,COX20,KLHL5,PPP2R5B,GLCE,RAB11FIP2,ERLIN1,ERMP1,ST3GAL6,AKR7A2,CIC,FZR1,SSBP1,FOXRED2,MCM5,ITPR1,UNC5C,ACAD9,NCOA5,SDAD1,TSPAN11,ARHGAP11B,SPRY2,EPN2,SRSF1,ABCB8,CENPI,CASP3,PMS1,OGA,TOM1L1,MKS1,ADPRM,ZNF28,ZNF827,ZNF281,ACSS2,TIMP3,ZNF500,ARHGEF25,SGCE,RPL21,OGFOD3,JMJD6,IL4R,LRRC14,GAN,RGPD6,EMP3,PPP4R3A,SYCP2L,CDCA7L,ATG7,PSENEN,MGRN1,TBPL1,ABCC10,RSPO1,SPATA24,KBTBD6,DNAJA2,ZNF367,ANKRD46,LOXL1,LRFN1,C11orf68,TRPC1,TBC1D5,SUOX,CCDC28A,YIPF1,FOXA3,CCDC186,TMEM123,NAT14,ECEL1,UBFD1,ST7L,KIF13A,OPTN,BMPR1A,MPDU1,HUNK,ATP9B,REEP2,SMPDL3B,ZNF799,TMEM42,CHRNA5,COPS6,SPRTN,ABCB7,AGFG2,NDUFA11,LSR,KXD1,FBXL18,BAIAP2L1,ZNF432,LMF1,IMMP2L,TTLL7,AKAP13,LIN7C,FUT4,CNEP1R1,DTNA,RBM18,RELT,NAALAD2,CXCL12,GRK2,CNTFR,FBXO38,DCAF17,MTG1,ABHD14B,PDZRN3,DSTYK,SEC31A,MYO6,NIT2,DHX34,ACOT1,IDH1,ZNF223,C12orf75,SLC30A5,KATNIP,KANSL1,RALBP1,CSMD2,ING3,EIF2AK2,MCC,INTS8,SSH3,POLE3,ENTPD4,VPS16,PPARD,RPGR,NXPH3,RASGRP2,PAXX,CNIH2,CD83,TRAFD1,CCNI,FAM13C,TNFRSF10D,ARMCX3,TNPO2,ZNF783,RBFA,RASSF10,RPS17,GPN2,PTGIS,ZNF543,SERHL2,PFKFB4,MAST1,HEATR5A,RCBTB1,STX2,RPAIN,ZNF155,NUSAP1,CHMP5,SKIC2,INTS11,NAGA,TNIP1,CDC14A,WASHC3,MAP3K9,MARCHF6,DCAF15,COMMD9,PAK2,ATRAID,ATP6V0D1,WDR45,ZNF138,DPCD,OXSR1,NIT1,ARFIP2,WASF1,RNF103,PPIE,ZNF410,ZSWIM1,ANAPC10
Day_05_0vs5mM_PA_all	TRUE	0.0181638	3412	506	125	0.247036	0.0366354	TF:M01273	TF	Factor: SP4; motif: SCCCCGCCCCS	20092	8118	TF:M00000	TF,TF,TF,TF,TF,TF,TF,TF,TF,TF,TF,TF,TF,TF,TF,TF,TF,TF,TF,TF,TF,TF,TF,TF,TF,TF,TF,TF,TF,TF,TF,TF,TF,TF,TF,TF,TF,TF,TF,TF,TF,TF,TF,TF,TF,TF,TF,TF,TF,TF,TF,TF,TF,TF,TF,TF,TF,TF,TF,TF,TF,TF,TF,TF,TF,TF,TF,TF,TF,TF,TF,TF,TF,TF,TF,TF,TF,TF,TF,TF,TF,TF,TF,TF,TF,TF,TF,TF,TF,TF,TF,TF,TF,TF,TF,TF,TF,TF,TF,TF,TF,TF,TF,TF,TF,TF,TF,TF,TF,TF,TF,TF,TF,TF,TF,TF,TF,TF,TF,TF,TF,TF,TF,TF,TF	CBLN1,ANKRD13D,DYNC1LI1,PCYT2,ARMH3,B3GNT2,CHID1,PRR5,LRTOMT,SLC38A7,KDM6B,NLN,TOM1L2,HNRNPH1,MOAP1,MED13L,RGS19,NFATC3,PSMF1,SCMH1,MCM9,TRAF4,SACM1L,ZNF174,ZFAT,DCK,ARFGAP1,SUCLA2,URGCP,CEP250,RAB40B,TFRC,LPCAT1,EML5,PROCA1,PALS2,ADAT3,BACH1,ZBTB44,SNX22,TGIF2,EOLA2,ATMIN,WHRN,TBC1D17,GPM6B,CACNA1G,ASAP3,LRRC10B,FCHSD1,RHOBTB1,DUOX1,AP1S1,KIDINS220,WNK2,BTG3,RASD1,DDA1,SAMD10,RBM11,CYRIA,LIPT1,SCX,WBP1L,ACBD6,B3GNT5,COBL,UBE3D,KLHL5,VPS18,PYM1,AKR7A2,CIC,FOXRED2,FAM131B,TSPAN11,EPN2,XRCC2,CASP3,ACSS2,TIMP3,ARHGEF25,OGFOD3,JMJD6,LRRC14,MGRN1,ALKBH7,WDR82,SPATA24,DNAJA2,ZNF367,C11orf68,TRPC1,CCDC186,NAT14,KIF13A,BMPR1A,ATP9B,COPS6,NDUFA11,MAP3K10,BAIAP2L1,LIN7C,RBM18,CXCL12,ACOT1,IDH1,C12orf75,CLN8,PPARD,PLXND1,RASGRP2,PAXX,CNIH2,RBFA,STX2,CHMP5,SKIC2,MAP3K9,DCAF15,PAK2,ATRAID,SLC18B1,RNF103,PPIE
Day_05_0vs5mM_PA_all	TRUE	0.0182323	12249	506	356	0.703557	0.0290636	TF:M00426	TF	Factor: E2F; motif: TTTSGCGS	20092	1596	TF:M00000	TF,TF,TF,TF,TF,TF,TF,TF,TF,TF,TF,TF,TF,TF,TF,TF,TF,TF,TF,TF,TF,TF,TF,TF,TF,TF,TF,TF,TF,TF,TF,TF,TF,TF,TF,TF,TF,TF,TF,TF,TF,TF,TF,TF,TF,TF,TF,TF,TF,TF,TF,TF,TF,TF,TF,TF,TF,TF,TF,TF,TF,TF,TF,TF,TF,TF,TF,TF,TF,TF,TF,TF,TF,TF,TF,TF,TF,TF,TF,TF,TF,TF,TF,TF,TF,TF,TF,TF,TF,TF,TF,TF,TF,TF,TF,TF,TF,TF,TF,TF,TF,TF,TF,TF,TF,TF,TF,TF,TF,TF,TF,TF,TF,TF,TF,TF,TF,TF,TF,TF,TF,TF,TF,TF,TF,TF,TF,TF,TF,TF,TF,TF,TF,TF,TF,TF,TF,TF,TF,TF,TF,TF,TF,TF,TF,TF,TF,TF,TF,TF,TF,TF,TF,TF,TF,TF,TF,TF,TF,TF,TF,TF,TF,TF,TF,TF,TF,TF,TF,TF,TF,TF,TF,TF,TF,TF,TF,TF,TF,TF,TF,TF,TF,TF,TF,TF,TF,TF,TF,TF,TF,TF,TF,TF,TF,TF,TF,TF,TF,TF,TF,TF,TF,TF,TF,TF,TF,TF,TF,TF,TF,TF,TF,TF,TF,TF,TF,TF,TF,TF,TF,TF,TF,TF,TF,TF,TF,TF,TF,TF,TF,TF,TF,TF,TF,TF,TF,TF,TF,TF,TF,TF,TF,TF,TF,TF,TF,TF,TF,TF,TF,TF,TF,TF,TF,TF,TF,TF,TF,TF,TF,TF,TF,TF,TF,TF,TF,TF,TF,TF,TF,TF,TF,TF,TF,TF,TF,TF,TF,TF,TF,TF,TF,TF,TF,TF,TF,TF,TF,TF,TF,TF,TF,TF,TF,TF,TF,TF,TF,TF,TF,TF,TF,TF,TF,TF,TF,TF,TF,TF,TF,TF,TF,TF,TF,TF,TF,TF,TF,TF,TF,TF,TF,TF,TF,TF,TF,TF,TF,TF,TF,TF,TF,TF,TF,TF,TF,TF,TF,TF,TF,TF,TF,TF,TF,TF,TF,TF,TF,TF,TF,TF,TF,TF,TF,TF	PCDHGB6,CBLN1,GAL3ST1,ANKRD13D,PRKCE,GOLGA8A,C1orf115,PCBD2,ANAPC2,ZNF121,TCTN2,PCDH10,ANKRD42,NFE2L1,PLIN2,MOB3A,GUSB,MRPL40,CHUK,FBRS,DYNC1LI1,CAMKK2,SPEN,WDR86,B3GNT2,NCKAP1,MTO1,TEX9,GBA1,CHID1,COQ9,TANK,PRR5,MAP4K1,ZSCAN5A,LRTOMT,NBEAL2,SANBR,PHF14,BMP7,STX18,SUPT5H,PLEKHM1,ENDOV,NLN,LRRC61,NUP50,HNRNPH1,MOAP1,SMIM13,MED13L,NUDT6,NUP188,NFATC3,PSMF1,GADD45G,DLG3,TRIL,HCCS,RAB38,SCMH1,TOPORS,RMND1,SETD9,CPT1C,HS1BP3,MCM9,ZNF732,PCDHB12,PSMC3IP,UNC45A,CCDC28B,CLCN3,ZFAT,DCK,IRAG1,ARFGAP1,SUCLA2,DYNC1LI2,URGCP,C12orf76,GINS3,PPM1D,CEP250,TFRC,SLC25A27,EML5,PKD2,ADAT3,BACH1,DDX11,ZNF420,DHX16,RRAGD,MAML1,MPHOSPH9,TGIF2,LRP10,ERI3,STK10,OSBPL7,UBAC2,THAP4,EOLA2,SYT2,KBTBD7,DHRS12,ATMIN,ZBTB9,WHRN,ZNF629,NGEF,UEVLD,GPM6B,CUL1,PLXNA4,CACNA1G,XYLT1,KLHL20,SLC9A8,ADD2,ZNF691,NEU1,ASAP3,LTV1,CENPL,LRRC10B,FCHSD1,RGS20,GCN1,DUOX1,DDX3X,AP1S1,RNLS,C16orf95,CEP170,ULK4,PTBP3,DGAT2,KIDINS220,WNK2,BTG3,SORCS2,MTPAP,LCAT,NAA16,TRMT13,DCAF12L2,RBL1,EPB41L4B,RASD1,BMAL2,PSMB10,SYN3,DDA1,TIGD6,SUPT7L,CYP2U1,SAE1,DNAJC11,IER5,LRRN2,NFE2L2,RBM11,ARHGAP44,NETO1,KHNYN,DCUN1D1,CYRIA,SLC13A3,SCX,AIMP2,WBP1L,CRTC3,ACBD6,B3GNT5,SUPV3L1,COBL,FLCN,SMIM29,ERCC8,CYTH2,UBE3D,LYSMD1,COX20,KLHL5,GLCE,RAB11FIP2,ERLIN1,ERMP1,ERMAP,ST3GAL6,AKR7A2,CIC,FZR1,AMER1,SSBP1,FOXRED2,MCM5,ITPR1,UNC5C,ACAD9,NCOA5,FAM131B,SDAD1,TSPAN11,ARHGAP11B,SPRY2,EPN2,SRSF1,XRCC2,ABCB8,CENPI,DNAJC17,PMS1,OGA,ADPRM,ZNF28,ACSS2,ZNF500,ARHGEF25,SGCE,RPL21,IL4R,LRRC14,GAN,RGPD6,EMP3,CPT1A,PPP4R3A,SYCP2L,CDCA7L,PSENEN,MGRN1,ALKBH7,WDR82,SGTA,SWSAP1,KBTBD6,CALML4,ZNF367,ANKRD46,LINGO1,LRFN1,C11orf68,TRPC1,TBC1D5,SUOX,PNPLA4,YIPF1,FOXA3,TMEM123,NAT14,ECEL1,UBFD1,KIF13A,OPTN,BMPR1A,MPDU1,ATP9B,REEP2,ZNF799,TMEM42,SPRTN,ABCB7,NDUFA11,MAP3K10,FBXL18,BAIAP2L1,LMF1,TTLL7,ZNHIT6,AKAP13,LIN7C,FUT4,SEMA6D,CNEP1R1,RELT,CXCL12,GRK2,CNTFR,FBXO38,DCAF17,TATDN1,PDZRN3,DSTYK,SEC31A,MYO6,NIT2,ACOT1,IDH1,ZNF223,C12orf75,SLC30A5,KATNIP,KANSL1,RALBP1,CLN8,CSMD2,ING3,EIF2AK2,MCC,POLE3,VPS16,RPGR,NXPH3,PLXND1,RASGRP2,CNIH2,CD83,SLC17A5,TRAFD1,CCNI,UNC13D,TNFRSF10D,TNPO2,RASSF10,AXL,EXOC6B,GPN2,PTGIS,ZNF543,SERHL2,PFKFB4,MAST1,HEATR5A,XXYLT1,RCBTB1,AGAP5,STX2,RPAIN,ZNF155,NUSAP1,CHMP5,INTS11,NAGA,ZNF334,TNIP1,CDC14A,WASHC3,MAP3K9,MARCHF6,ATRAID,SLC18B1,ATP6V0D1,WDR45,ZNF138,DPCD,ARFIP2,HUS1,WASF1,RNF103,PPIE,ZNF410,NOL12,ZSWIM1
Day_05_0vs5mM_PA_all	TRUE	0.0185857	4746	506	163	0.322134	0.0343447	TF:M09969	TF	Factor: EKLF; motif: NGGGYGKGGCNNGG	20092	1728	TF:M00000	TF,TF,TF,TF,TF,TF,TF,TF,TF,TF,TF,TF,TF,TF,TF,TF,TF,TF,TF,TF,TF,TF,TF,TF,TF,TF,TF,TF,TF,TF,TF,TF,TF,TF,TF,TF,TF,TF,TF,TF,TF,TF,TF,TF,TF,TF,TF,TF,TF,TF,TF,TF,TF,TF,TF,TF,TF,TF,TF,TF,TF,TF,TF,TF,TF,TF,TF,TF,TF,TF,TF,TF,TF,TF,TF,TF,TF,TF,TF,TF,TF,TF,TF,TF,TF,TF,TF,TF,TF,TF,TF,TF,TF,TF,TF,TF,TF,TF,TF,TF,TF,TF,TF,TF,TF,TF,TF,TF,TF,TF,TF,TF,TF,TF,TF,TF,TF,TF,TF,TF,TF,TF,TF,TF,TF,TF,TF,TF,TF,TF,TF,TF,TF,TF,TF,TF,TF,TF,TF,TF,TF,TF,TF,TF,TF,TF,TF,TF,TF,TF,TF,TF,TF,TF,TF,TF,TF,TF,TF,TF,TF,TF,TF	CBLN1,ANKRD13D,RNF19B,TCTN2,ORAI3,MOB3A,GUSB,FBRS,DYNC1LI1,PCYT2,B3GNT2,CHID1,C21orf91,TANK,PRR5,KDM6B,BMP7,NLN,LYSMD3,HNRNPH1,MOAP1,NUDT6,RGS19,IFT172,NFATC3,PSMF1,SCMH1,SETD9,CERK,MCM9,TRAF4,CCDC28B,ZFAT,DCK,SUCLA2,CEP250,RAB40B,TFRC,LPCAT1,EML5,PROCA1,PALS2,ADAT3,BACH1,RRAGD,ZBTB44,SNX22,TGIF2,LRP10,EOLA2,DHRS12,WHRN,GDPD3,UEVLD,TBC1D17,GPM6B,CACNA1G,XYLT1,PODXL,ASAP3,LRRC10B,FCHSD1,RGS20,RHOBTB1,DUOX1,AP1S1,KIDINS220,WNK2,BTG3,MTPAP,RBL1,TIGD6,SAMD10,RBM11,CYRIA,AIMP2,CRTC3,ACBD6,B3GNT5,COBL,FLCN,KLHL5,GLCE,RAB11FIP2,PYM1,ERLIN1,CIC,FZR1,FAM131B,EPN2,XRCC2,DNAJC17,TOM1L1,ZNF28,ACSS2,TIMP3,ARHGEF25,OGFOD3,JMJD6,LRRC14,EMP3,MGRN1,ALKBH7,WDR82,SWSAP1,ZNF367,LRFN1,C11orf68,TRPC1,NAT14,KIF13A,OPTN,BMPR1A,HUNK,ATP9B,ZNF799,TMEM42,CHRNA5,COPS6,AGFG2,NDUFA11,MAP3K10,KXD1,LMF1,LIN7C,CXCL12,SEMA7A,MTG1,PDZRN3,SEC31A,NIT2,DHX34,IDH1,C12orf75,FYCO1,CLN8,SSH3,PPARD,PLXND1,RASGRP2,PAXX,CNIH2,SLC17A5,UNC13D,FAM13C,TNPO2,ZNF783,RBFA,MAST1,XXYLT1,STX2,NUSAP1,CHMP5,INTS11,NAGA,TNIP1,MAP3K9,DCAF15,PAK2,ATRAID,SLC18B1,NIT1,HUS1
Day_05_0vs5mM_PA_all	TRUE	0.0187399	9674	506	293	0.579051	0.0302874	TF:M01752	TF	Factor: ERG; motif: ACCGGAART	20092	2070	TF:M00000	TF,TF,TF,TF,TF,TF,TF,TF,TF,TF,TF,TF,TF,TF,TF,TF,TF,TF,TF,TF,TF,TF,TF,TF,TF,TF,TF,TF,TF,TF,TF,TF,TF,TF,TF,TF,TF,TF,TF,TF,TF,TF,TF,TF,TF,TF,TF,TF,TF,TF,TF,TF,TF,TF,TF,TF,TF,TF,TF,TF,TF,TF,TF,TF,TF,TF,TF,TF,TF,TF,TF,TF,TF,TF,TF,TF,TF,TF,TF,TF,TF,TF,TF,TF,TF,TF,TF,TF,TF,TF,TF,TF,TF,TF,TF,TF,TF,TF,TF,TF,TF,TF,TF,TF,TF,TF,TF,TF,TF,TF,TF,TF,TF,TF,TF,TF,TF,TF,TF,TF,TF,TF,TF,TF,TF,TF,TF,TF,TF,TF,TF,TF,TF,TF,TF,TF,TF,TF,TF,TF,TF,TF,TF,TF,TF,TF,TF,TF,TF,TF,TF,TF,TF,TF,TF,TF,TF,TF,TF,TF,TF,TF,TF,TF,TF,TF,TF,TF,TF,TF,TF,TF,TF,TF,TF,TF,TF,TF,TF,TF,TF,TF,TF,TF,TF,TF,TF,TF,TF,TF,TF,TF,TF,TF,TF,TF,TF,TF,TF,TF,TF,TF,TF,TF,TF,TF,TF,TF,TF,TF,TF,TF,TF,TF,TF,TF,TF,TF,TF,TF,TF,TF,TF,TF,TF,TF,TF,TF,TF,TF,TF,TF,TF,TF,TF,TF,TF,TF,TF,TF,TF,TF,TF,TF,TF,TF,TF,TF,TF,TF,TF,TF,TF,TF,TF,TF,TF,TF,TF,TF,TF,TF,TF,TF,TF,TF,TF,TF,TF,TF,TF,TF,TF,TF,TF,TF,TF,TF,TF,TF,TF,TF,TF,TF,TF,TF,TF,TF,TF,TF,TF,TF,TF	RFTN2,LIG4,ANKRD13D,OXTR,ERMARD,ZNF572,PCBD2,ANAPC2,ZNF121,POLR3GL,ANKRD42,MOB3A,C9orf85,NOP2,MRPL40,CHUK,PCYT2,SPEN,ARMH3,WDR86,B3GNT2,NCKAP1,MTO1,GBA1,CHID1,COQ9,C21orf91,TANK,PRR5,MAP4K1,ZSCAN5A,LRTOMT,SCAMP3,BVES,KDM6B,ZZEF1,SUPT5H,PLEKHM1,ENDOV,LRRC61,NUP50,LYSMD3,KHDC1,HNRNPH1,MOAP1,SMIM13,NUDT6,RGS19,NUP188,NFATC3,PSMF1,GADD45G,TRIL,HCCS,SCMH1,RMND1,SETD9,CPT1C,CERK,HS1BP3,MCM9,TRAF4,ZNF732,PSMC3IP,UNC45A,SACM1L,ZNF174,ZFAT,DCK,IRAG1,ARFGAP1,URGCP,C12orf76,GINS3,RAB40B,SLC25A27,PKD2,PROCA1,KDM4B,PALS2,ADAT3,BACH1,TMEM216,DDX11,ZNF420,EMC4,DHX16,MAML1,MPHOSPH9,TGIF2,RTKN2,LRP10,STK10,OSBPL7,UBAC2,THAP4,EOLA2,DHRS12,RHOJ,ATMIN,ZBTB9,ZNF629,MBLAC2,UEVLD,TBC1D17,GPM6B,CUL1,PLXNA4,GAL3ST4,KLHL20,SLC9A8,LTV1,COMMD2,CENPL,FCHSD1,ADORA1,PREPL,GCN1,DUOX1,AP1S1,EXOC5,RNLS,NANOS1,ULK4,PTBP3,KIDINS220,WNK2,BTG3,NAA16,TRMT13,RBL1,EPB41L4B,PSMB10,SYN3,DDA1,TIGD6,SUPT7L,CYP2U1,SAE1,DNAJC11,IER5,NFE2L2,RBM11,NETO1,KHNYN,DCUN1D1,LIPT1,AIMP2,WBP1L,CRTC3,PMPCA,CYTH2,ZNF800,USP5,LYSMD1,COX20,GLCE,RAB11FIP2,VPS18,PYM1,ERLIN1,ST3GAL6,FZR1,AMER1,SSBP1,FOXRED2,MCM5,SDAD1,TSPAN11,ARHGAP11B,EPN2,SRSF1,XRCC2,ZNF175,CENPI,DNAJC17,CASP3,PMS1,TOM1L1,ADPRM,ZNF28,ACSS2,ARHGEF25,RPL21,JMJD6,LRRC14,EMP3,PPP4R3A,PLIN5,ATG7,PSENEN,TBPL1,ABCC10,ALKBH7,SGTA,SWSAP1,ANKRD46,TBC1D5,ARL6IP5,CCDC28A,PNPLA4,YIPF1,TMEM123,NAT14,ECEL1,UBFD1,ST7L,OPTN,MPDU1,ATP9B,ZNF799,TMEM42,CHRNA5,COPS6,SPRTN,ABCB7,LSR,KXD1,FBXL18,ZNF432,FUT4,SEMA6D,CNEP1R1,DTNA,RBM18,RELT,COPS7A,CXCL12,GRK2,CNTFR,SEMA7A,FBXO38,DCAF17,TATDN1,MTG1,ABHD14B,SEC31A,NIT2,DHX34,IDH1,ZNF223,C12orf75,SLC30A5,KATNIP,KANSL1,RALBP1,CLN8,CSMD2,MCC,SSH3,ENTPD4,VPS16,RPGR,NXPH3,RASGRP2,PAXX,ELMOD3,CD83,TRAFD1,CCNI,UNC13D,ZNF783,RPS17,GPN2,PTGIS,ZNF543,NME5,SERHL2,RCBTB1,RPAIN,ZNF155,CHMP5,SKIC2,INTS11,EPHB6,CDC14A,WASHC3,MAP3K9,MARCHF6,DCAF15,COMMD9,SLC18B1,ATP6V0D1,WDR45,ZNF138,DPCD,NIT1,ARFIP2,HUS1,RNF103,PPIE,ZNF410,NOL12
Day_05_0vs5mM_PA_all	TRUE	0.0211734	5847	506	193	0.381423	0.0330084	TF:M01104_1	TF	Factor: MOVO-B; motif: GNGGGGG; match class: 1	20092	5405	TF:M01104	TF,TF,TF,TF,TF,TF,TF,TF,TF,TF,TF,TF,TF,TF,TF,TF,TF,TF,TF,TF,TF,TF,TF,TF,TF,TF,TF,TF,TF,TF,TF,TF,TF,TF,TF,TF,TF,TF,TF,TF,TF,TF,TF,TF,TF,TF,TF,TF,TF,TF,TF,TF,TF,TF,TF,TF,TF,TF,TF,TF,TF,TF,TF,TF,TF,TF,TF,TF,TF,TF,TF,TF,TF,TF,TF,TF,TF,TF,TF,TF,TF,TF,TF,TF,TF,TF,TF,TF,TF,TF,TF,TF,TF,TF,TF,TF,TF,TF,TF,TF,TF,TF,TF,TF,TF,TF,TF,TF,TF,TF,TF,TF,TF,TF,TF,TF,TF,TF,TF,TF,TF,TF,TF,TF,TF,TF,TF,TF,TF,TF,TF,TF,TF,TF,TF,TF,TF,TF,TF,TF,TF,TF,TF,TF,TF,TF,TF,TF,TF,TF,TF,TF,TF,TF,TF,TF,TF,TF,TF,TF,TF,TF,TF,TF,TF,TF,TF,TF,TF,TF,TF,TF,TF,TF,TF,TF,TF,TF,TF,TF,TF,TF,TF,TF,TF,TF,TF,TF,TF,TF,TF,TF,TF	CBLN1,LIG4,GAL3ST1,ANKRD13D,PRKCE,MEGF9,C1orf115,NFE2L1,PLIN2,GUSB,NOP2,DYNC1LI1,CAMKK2,PCYT2,WDR86,B3GNT2,NCKAP1,CHID1,C21orf91,PRR5,PHF14,BVES,KDM6B,BMP7,LAMB1,ENDOV,LRRC61,ADAM12,MED13L,RGS19,AGPAT4,NFATC3,GADD45G,DLG3,TRIL,RAB38,ADAM19,SCMH1,CPT1C,CERK,HS1BP3,TRAF4,CCDC28B,ARFGAP1,URGCP,CEP250,RAB40B,EML5,PROCA1,PALS2,BACH1,RRAGD,SNX22,TGIF2,RTKN2,LRP10,ERI3,STK10,OSBPL7,THAP4,SYT2,ATMIN,ZBTB9,WHRN,ZNF629,NGEF,MBLAC2,GDPD3,GPM6B,CUL1,PLXNA4,CACNA1G,XYLT1,GAL3ST4,PODXL,ADD2,ASAP3,LRRC10B,RGS20,PREPL,JAZF1,RHOBTB1,DUOX1,DDX3X,AP1S1,CRELD1,NANOS1,DGAT2,WNK2,NAA16,RASD1,BMAL2,PSMB10,SYN3,CYP2U1,DNAJC11,SAMD10,IER5,NFE2L2,KHNYN,DCUN1D1,SCX,CRTC3,B3GNT5,PMPCA,COBL,ERCC8,ZNF800,COX20,KLHL5,RAB11FIP2,VPS18,AKR7A2,FZR1,NCOA5,FAM131B,ARHGAP11B,SPRY2,SRSF1,CASP3,OGA,ZNF827,ZNF281,TIMP3,ZNF500,ARHGEF25,SGCE,OGFOD3,JMJD6,LRRC14,GAN,PLIN5,MGRN1,ALKBH7,RSPO1,SPATA24,ZNF367,LOXL1,LRFN1,C11orf68,FOXA3,CCDC186,TMEM123,ECEL1,UBFD1,TRAF6,BMPR1A,HUNK,REEP2,TMEM42,CHRNA5,LSR,MAP3K10,ZNF432,LMF1,CNEP1R1,RELT,KPNA4,CNTFR,SEMA7A,MYO6,IDH1,C12orf75,KATNIP,KANSL1,FYCO1,CLN8,CSMD2,EIF2AK2,MCC,ENTPD4,PPARD,NXPH3,PLXND1,RASGRP2,CNIH2,CD83,SLC17A5,CCNI,UNC13D,TNPO2,RBFA,RASSF10,MAST1,XXYLT1,STX2,CHMP5,MAP3K9,DCAF15,OXSR1,WASF1,RNF103,ZNF410
Day_05_0vs5mM_PA_all	TRUE	0.0220911	9332	506	284	0.561265	0.0304329	TF:M11391_1	TF	Factor: Erg; motif: NACCGGATATCCGGTN; match class: 1	20092	2085	TF:M11391	TF,TF,TF,TF,TF,TF,TF,TF,TF,TF,TF,TF,TF,TF,TF,TF,TF,TF,TF,TF,TF,TF,TF,TF,TF,TF,TF,TF,TF,TF,TF,TF,TF,TF,TF,TF,TF,TF,TF,TF,TF,TF,TF,TF,TF,TF,TF,TF,TF,TF,TF,TF,TF,TF,TF,TF,TF,TF,TF,TF,TF,TF,TF,TF,TF,TF,TF,TF,TF,TF,TF,TF,TF,TF,TF,TF,TF,TF,TF,TF,TF,TF,TF,TF,TF,TF,TF,TF,TF,TF,TF,TF,TF,TF,TF,TF,TF,TF,TF,TF,TF,TF,TF,TF,TF,TF,TF,TF,TF,TF,TF,TF,TF,TF,TF,TF,TF,TF,TF,TF,TF,TF,TF,TF,TF,TF,TF,TF,TF,TF,TF,TF,TF,TF,TF,TF,TF,TF,TF,TF,TF,TF,TF,TF,TF,TF,TF,TF,TF,TF,TF,TF,TF,TF,TF,TF,TF,TF,TF,TF,TF,TF,TF,TF,TF,TF,TF,TF,TF,TF,TF,TF,TF,TF,TF,TF,TF,TF,TF,TF,TF,TF,TF,TF,TF,TF,TF,TF,TF,TF,TF,TF,TF,TF,TF,TF,TF,TF,TF,TF,TF,TF,TF,TF,TF,TF,TF,TF,TF,TF,TF,TF,TF,TF,TF,TF,TF,TF,TF,TF,TF,TF,TF,TF,TF,TF,TF,TF,TF,TF,TF,TF,TF,TF,TF,TF,TF,TF,TF,TF,TF,TF,TF,TF,TF,TF,TF,TF,TF,TF,TF,TF,TF,TF,TF,TF,TF,TF,TF,TF,TF,TF,TF,TF,TF,TF,TF,TF,TF,TF,TF,TF,TF,TF,TF,TF,TF,TF,TF,TF,TF,TF,TF,TF	PCDHGB6,CBLN1,GAL3ST1,ANKRD13D,PRKCE,OXTR,ERMARD,GOLGA8A,ZNF572,RNF19B,ANAPC2,ZNF121,TCTN2,PCDH10,NFE2L1,CHUK,DYNC1LI1,PCYT2,SPEN,WDR86,B3GNT2,TEX9,CHID1,C21orf91,MAP4K1,ZSCAN5A,LRTOMT,BVES,LAMB1,SUPT5H,LRRC61,ADAM12,KHDC1,TOM1L2,MOAP1,SMIM13,NUP188,NFATC3,PSMF1,GADD45G,HCCS,MRPL45,SCMH1,RMND1,SETD9,TRAF4,PCDHB12,PSMC3IP,UNC45A,SACM1L,ZNF174,ZFAT,DCK,IRAG1,ARFGAP1,DYNC1LI2,URGCP,GINS3,PPM1D,CEP250,RAB40B,TFRC,LPCAT1,EML5,PKD2,PROCA1,ABCE1,PALS2,ADAT3,BACH1,TMEM216,DDX11,ZNF420,EMC4,MPHOSPH9,ZBTB44,SNX22,TGIF2,RTKN2,LRP10,STK10,OSBPL7,UBAC2,THAP4,DOK6,SYT2,RHOJ,ZBTB9,WHRN,ZNF629,NGEF,MBLAC2,GDPD3,UEVLD,PLXNA4,CACNA1G,XYLT1,GAL3ST4,NEU1,FRMD3,COMMD2,CENPL,ADORA1,RGS20,PREPL,GCN1,DUOX1,DDX3X,CRELD1,EXOC5,RNLS,NANOS1,CEP170,PTBP3,KIDINS220,BTG3,SORCS2,NAA16,ZNF709,DCAF12L2,PSMB10,SYN3,TIGD6,SUPT7L,CYP2U1,SAE1,DNAJC11,SAMD10,LRRN2,NFE2L2,RBM11,NETO1,DCUN1D1,CRTC3,ACBD6,B3GNT5,COBL,FLCN,SMIM29,CYTH2,ZNF800,USP5,LYSMD1,KLHL5,PPP2R5B,GLCE,VPS18,PYM1,ST3GAL6,FZR1,AMER1,SSBP1,FOXRED2,MCM5,ITPR1,UNC5C,NCOA5,FAM131B,EPN2,SRSF1,XRCC2,ABCB8,DNAJC17,CASP3,TOM1L1,ADPRM,ZNF28,ZNF500,ARHGEF25,RPL21,JMJD6,IL4R,GAN,EMP3,PPP4R3A,SYCP2L,PSENEN,MGRN1,ABCC10,ALKBH7,WDR82,SGTA,RSPO1,CALML4,ANKRD46,LRFN1,C11orf68,TBC1D5,SUOX,ARL6IP5,CCDC28A,PNPLA4,YIPF1,FOXA3,CCDC186,ECEL1,UBFD1,ST7L,KIF13A,OPTN,BMPR1A,ATP9B,REEP2,SMPDL3B,ZNF799,TMEM42,CHRNA5,SPRTN,ABCB7,AGFG2,LSR,MAP3K10,KXD1,FBXL18,BAIAP2L1,LMF1,IMMP2L,TTLL7,LIN7C,RBM18,RELT,KPNA4,COPS7A,GRK2,CNTFR,SEMA7A,TATDN1,ABHD14B,DSTYK,SEC31A,NIT2,IDH1,KANSL1,FYCO1,RALBP1,CLN8,CSMD2,ING3,EIF2AK2,INTS8,SSH3,POLE3,RPGR,NXPH3,PLXND1,RASGRP2,PAXX,ELMOD3,SLC17A5,TNPO2,ZNF783,RBFA,RASSF10,GPN2,NME5,SERHL2,PFKFB4,HEATR5A,XXYLT1,RCBTB1,STX2,NUSAP1,CHMP5,SKIC2,INTS11,NAGA,EPHB6,TNIP1,WASHC3,MAP3K9,DCAF15,ATP6V0D1,WDR45,ZNF138,DPCD,NIT1,ARFIP2,HUS1,RNF103,PPIE,ZNF410,NOL12,ZSWIM1,ANAPC10
Day_05_0vs5mM_PA_all	TRUE	0.023218	10783	506	320	0.632411	0.0296763	TF:M12158	TF	Factor: KLF15; motif: NCCMCGCCCMCN	20092	4700	TF:M00000	TF,TF,TF,TF,TF,TF,TF,TF,TF,TF,TF,TF,TF,TF,TF,TF,TF,TF,TF,TF,TF,TF,TF,TF,TF,TF,TF,TF,TF,TF,TF,TF,TF,TF,TF,TF,TF,TF,TF,TF,TF,TF,TF,TF,TF,TF,TF,TF,TF,TF,TF,TF,TF,TF,TF,TF,TF,TF,TF,TF,TF,TF,TF,TF,TF,TF,TF,TF,TF,TF,TF,TF,TF,TF,TF,TF,TF,TF,TF,TF,TF,TF,TF,TF,TF,TF,TF,TF,TF,TF,TF,TF,TF,TF,TF,TF,TF,TF,TF,TF,TF,TF,TF,TF,TF,TF,TF,TF,TF,TF,TF,TF,TF,TF,TF,TF,TF,TF,TF,TF,TF,TF,TF,TF,TF,TF,TF,TF,TF,TF,TF,TF,TF,TF,TF,TF,TF,TF,TF,TF,TF,TF,TF,TF,TF,TF,TF,TF,TF,TF,TF,TF,TF,TF,TF,TF,TF,TF,TF,TF,TF,TF,TF,TF,TF,TF,TF,TF,TF,TF,TF,TF,TF,TF,TF,TF,TF,TF,TF,TF,TF,TF,TF,TF,TF,TF,TF,TF,TF,TF,TF,TF,TF,TF,TF,TF,TF,TF,TF,TF,TF,TF,TF,TF,TF,TF,TF,TF,TF,TF,TF,TF,TF,TF,TF,TF,TF,TF,TF,TF,TF,TF,TF,TF,TF,TF,TF,TF,TF,TF,TF,TF,TF,TF,TF,TF,TF,TF,TF,TF,TF,TF,TF,TF,TF,TF,TF,TF,TF,TF,TF,TF,TF,TF,TF,TF,TF,TF,TF,TF,TF,TF,TF,TF,TF,TF,TF,TF,TF,TF,TF,TF,TF,TF,TF,TF,TF,TF,TF,TF,TF,TF,TF,TF,TF,TF,TF,TF,TF,TF,TF,TF,TF,TF,TF,TF,TF,TF,TF,TF,TF,TF,TF,TF,TF,TF,TF,TF,TF,TF,TF,TF,TF,TF,TF,TF,TF,TF,TF,TF	PCDHGB6,BMT2,CBLN1,LIG4,GAL3ST1,ANKRD13D,PRKCE,MEGF9,ZNF572,RNF19B,ZNF121,TCTN2,NFE2L1,ORAI3,PLIN2,MOB3A,MRPL40,FBRS,DYNC1LI1,CAMKK2,PCYT2,SPEN,ARMH3,B3GNT2,NCKAP1,CHID1,TANK,PRR5,MAP4K1,LRTOMT,SCAMP3,NBEAL2,SANBR,PHF14,KDM6B,BMP7,ZZEF1,LRRC61,ADAM12,LYSMD3,KHDC1,TOM1L2,MOAP1,MED13L,NUDT6,RGS19,AGPAT4,NUP188,IFT172,NFATC3,PSMF1,GADD45G,DLG3,TRIL,ADAM19,SCMH1,SETD9,CPT1C,CERK,HS1BP3,MCM9,TRAF4,ZNF732,CPSF4,CCDC28B,SACM1L,ZNF174,ZFAT,DCK,ARFGAP1,SUCLA2,DYNC1LI2,URGCP,CEP250,RAB40B,TFRC,LPCAT1,EML5,PKD2,KDM4B,ABCE1,PALS2,BACH1,TMEM216,DDX11,RRAGD,MAML1,ZBTB44,SNX22,TGIF2,LRP10,ERI3,STK10,OSBPL7,UBAC2,THAP4,DOK6,EOLA2,SYT2,SCN9A,DHRS12,ATMIN,ZBTB9,WHRN,ZNF629,NGEF,MBLAC2,MYL11,GDPD3,TBC1D17,GPM6B,CACNA1G,XYLT1,PODXL,SLC9A8,ADD2,NEU1,ASAP3,COMMD2,CENPL,LRRC10B,FCHSD1,ADORA1,RGS20,PREPL,JAZF1,RHOBTB1,DDX3X,AP1S1,CRELD1,NANOS1,CEP170,ULK4,PTBP3,DGAT2,KIDINS220,WNK2,BTG3,LCAT,ZNF709,DCAF12L2,EPB41L4B,PSMB10,SYN3,DDA1,DNAJC11,SAMD10,IER5,LRRN2,NFE2L2,RBM11,NETO1,DCUN1D1,CYRIA,LIPT1,SCX,WBP1L,CRTC3,ACBD6,B3GNT5,SMIM29,ERCC8,CYTH2,UBE3D,USP5,COX20,KLHL5,PPP2R5B,GLCE,RAB11FIP2,VPS18,PYM1,ERLIN1,ERMP1,AKR7A2,CIC,FZR1,AMER1,FOXRED2,MCM5,ITPR1,UNC5C,FAM131B,SDAD1,TSPAN11,EPN2,SRSF1,XRCC2,CENPI,DNAJC17,CASP3,ADPRM,ZNF28,ZNF827,ZNF281,ACSS2,TIMP3,ZNF500,ARHGEF25,OGFOD3,JMJD6,LRRC14,GAN,EMP3,PPP4R3A,PLIN5,CDCA7L,ATG7,PSENEN,MGRN1,TBPL1,ALKBH7,WDR82,SGTA,RSPO1,SPATA24,SWSAP1,DNAJA2,CALML4,ZNF367,LINGO1,LRFN1,C11orf68,TRPC1,TBC1D5,ARL6IP5,CCDC28A,FOXA3,CCDC186,NAT14,ECEL1,UBFD1,HUNK,ATP9B,REEP2,TMEM42,COPS6,AGFG2,NDUFA11,MAP3K10,BAIAP2L1,LMF1,IMMP2L,TTLL7,LIN7C,FUT4,SEMA6D,CNEP1R1,DTNA,RBM18,RELT,KPNA4,COPS7A,CXCL12,GRK2,CNTFR,SEMA7A,MTG1,ABHD14B,DSTYK,SEC31A,DHX34,IDH1,ZNF223,C12orf75,SLC30A5,KATNIP,KANSL1,FYCO1,RALBP1,CLN8,CSMD2,EIF2AK2,SSH3,VPS16,REM2,PPARD,NXPH3,PLXND1,RASGRP2,PAXX,CNIH2,CD83,SLC17A5,TRAFD1,CCNI,UNC13D,ARMCX3,APBB1,ZNF783,RBFA,EXOC6B,GPN2,PTGIS,SERHL2,PFKFB4,MAST1,HEATR5A,XXYLT1,STX2,ZNF155,CHMP5,INTS11,EPHB6,TNIP1,CDC14A,MAP3K9,MARCHF6,DCAF15,ATRAID,SLC18B1,ATP6V0D1,WDR45,ZNF138,NIT1,ARFIP2,WASF1,PPIE,NOL12,ANAPC10
Day_05_0vs5mM_PA_all	TRUE	0.0241197	6303	506	205	0.405138	0.0325242	TF:M03896	TF	Factor: EGR1; motif: NACGCCCACGCANW	20092	1646	TF:M00000	TF,TF,TF,TF,TF,TF,TF,TF,TF,TF,TF,TF,TF,TF,TF,TF,TF,TF,TF,TF,TF,TF,TF,TF,TF,TF,TF,TF,TF,TF,TF,TF,TF,TF,TF,TF,TF,TF,TF,TF,TF,TF,TF,TF,TF,TF,TF,TF,TF,TF,TF,TF,TF,TF,TF,TF,TF,TF,TF,TF,TF,TF,TF,TF,TF,TF,TF,TF,TF,TF,TF,TF,TF,TF,TF,TF,TF,TF,TF,TF,TF,TF,TF,TF,TF,TF,TF,TF,TF,TF,TF,TF,TF,TF,TF,TF,TF,TF,TF,TF,TF,TF,TF,TF,TF,TF,TF,TF,TF,TF,TF,TF,TF,TF,TF,TF,TF,TF,TF,TF,TF,TF,TF,TF,TF,TF,TF,TF,TF,TF,TF,TF,TF,TF,TF,TF,TF,TF,TF,TF,TF,TF,TF,TF,TF,TF,TF,TF,TF,TF,TF,TF,TF,TF,TF,TF,TF,TF,TF,TF,TF,TF,TF,TF,TF,TF,TF,TF,TF,TF,TF,TF,TF,TF,TF,TF,TF,TF,TF,TF,TF,TF,TF,TF,TF,TF,TF,TF,TF,TF,TF,TF,TF,TF,TF,TF,TF,TF,TF,TF,TF,TF,TF,TF,TF	BMT2,CBLN1,GAL3ST1,ANKRD13D,ERMARD,C1orf115,RNF19B,GUSB,MRPL40,CHUK,FBRS,DYNC1LI1,CAMKK2,PCYT2,NCKAP1,CHID1,TANK,PRR5,SANBR,PHF14,KDM6B,BMP7,STX18,LAMB1,ENDOV,ADAM12,MOAP1,SMIM13,RGS19,NUP188,GADD45G,RAB38,ADAM19,SCMH1,CERK,MCM9,TRAF4,CCDC28B,ARFGAP1,URGCP,GINS3,PPM1D,RAB40B,SLC25A27,LPCAT1,EML5,PKD2,PROCA1,PALS2,BACH1,ZNF420,DHX16,RRAGD,SNX22,LRP10,ERI3,STK10,THAP4,SYT2,ATMIN,ZBTB9,WHRN,NGEF,MBLAC2,GDPD3,GPM6B,CUL1,PLXNA4,XYLT1,GAL3ST4,PODXL,SLC9A8,ADD2,ZNF691,LRRC10B,ADORA1,PREPL,JAZF1,RHOBTB1,DDX3X,AP1S1,EXOC5,C16orf95,NANOS1,PTBP3,DGAT2,WNK2,BTG3,SORCS2,NAA16,ZNF709,EPB41L4B,RASD1,PSMB10,SYN3,CYP2U1,DNAJC11,SAMD10,IER5,NETO1,KHNYN,DCUN1D1,CYRIA,LIPT1,SCX,CRTC3,ACBD6,B3GNT5,PMPCA,COBL,CYTH2,ZNF800,GLCE,VPS18,ERLIN1,ARMC2,ST3GAL6,AKR7A2,AMER1,SSBP1,FAM131B,ARHGAP11B,SPRY2,SRSF1,CASP3,PMS1,OGA,TOM1L1,ZNF281,TIMP3,ARHGEF25,SGCE,OGFOD3,IL4R,LRRC14,GAN,RGPD6,PLIN5,SYCP2L,MGRN1,ALKBH7,SPATA24,KBTBD6,DNAJA2,ZNF367,LOXL1,LRFN1,YIPF1,FOXA3,CCDC186,TMEM123,UBFD1,BMPR1A,ATP9B,REEP2,CHRNA5,LSR,SNX10,MAP3K10,ZNF432,LMF1,IMMP2L,RBM18,RELT,KPNA4,CXCL12,GRK2,CNTFR,SEMA7A,ABHD14B,PDZRN3,DSTYK,MYO6,DHX34,IDH1,ZNF223,C12orf75,KANSL1,FYCO1,CLN8,SSH3,REM2,PPARD,NXPH3,PLXND1,RASGRP2,PAXX,CNIH2,CD83,SLC17A5,CCNI,RBFA,RASSF10,RPS17,SERHL2,PFKFB4,MAST1,XXYLT1,CHMP5,INTS11,MAP3K9,MARCHF6,SLC18B1,WDR45,RNF103
Day_05_0vs5mM_PA_all	TRUE	0.0247194	10667	506	317	0.626482	0.0297178	TF:M00736	TF	Factor: E2F-1:DP-1; motif: TTTCSCGC	20092	1460	TF:M00000	TF,TF,TF,TF,TF,TF,TF,TF,TF,TF,TF,TF,TF,TF,TF,TF,TF,TF,TF,TF,TF,TF,TF,TF,TF,TF,TF,TF,TF,TF,TF,TF,TF,TF,TF,TF,TF,TF,TF,TF,TF,TF,TF,TF,TF,TF,TF,TF,TF,TF,TF,TF,TF,TF,TF,TF,TF,TF,TF,TF,TF,TF,TF,TF,TF,TF,TF,TF,TF,TF,TF,TF,TF,TF,TF,TF,TF,TF,TF,TF,TF,TF,TF,TF,TF,TF,TF,TF,TF,TF,TF,TF,TF,TF,TF,TF,TF,TF,TF,TF,TF,TF,TF,TF,TF,TF,TF,TF,TF,TF,TF,TF,TF,TF,TF,TF,TF,TF,TF,TF,TF,TF,TF,TF,TF,TF,TF,TF,TF,TF,TF,TF,TF,TF,TF,TF,TF,TF,TF,TF,TF,TF,TF,TF,TF,TF,TF,TF,TF,TF,TF,TF,TF,TF,TF,TF,TF,TF,TF,TF,TF,TF,TF,TF,TF,TF,TF,TF,TF,TF,TF,TF,TF,TF,TF,TF,TF,TF,TF,TF,TF,TF,TF,TF,TF,TF,TF,TF,TF,TF,TF,TF,TF,TF,TF,TF,TF,TF,TF,TF,TF,TF,TF,TF,TF,TF,TF,TF,TF,TF,TF,TF,TF,TF,TF,TF,TF,TF,TF,TF,TF,TF,TF,TF,TF,TF,TF,TF,TF,TF,TF,TF,TF,TF,TF,TF,TF,TF,TF,TF,TF,TF,TF,TF,TF,TF,TF,TF,TF,TF,TF,TF,TF,TF,TF,TF,TF,TF,TF,TF,TF,TF,TF,TF,TF,TF,TF,TF,TF,TF,TF,TF,TF,TF,TF,TF,TF,TF,TF,TF,TF,TF,TF,TF,TF,TF,TF,TF,TF,TF,TF,TF,TF,TF,TF,TF,TF,TF,TF,TF,TF,TF,TF,TF,TF,TF,TF,TF,TF,TF,TF,TF,TF,TF,TF,TF,TF	CBLN1,ANKRD13D,PRKCE,GOLGA8A,MEGF9,ZNF572,PCBD2,RNF19B,ZNF121,TCTN2,PCDH10,NFE2L1,MOB3A,C9orf85,MRPL40,DYNC1LI1,CAMKK2,SPEN,ARMH3,B3GNT2,NCKAP1,MTO1,TEX9,TANK,MAP4K1,ZSCAN5A,LRTOMT,SANBR,PHF14,SLC38A7,BVES,BMP7,STX18,ZZEF1,PLEKHM1,ENDOV,NLN,LRRC61,NUP50,LYSMD3,KHDC1,TOM1L2,HNRNPH1,MOAP1,SMIM13,MED13L,NUDT6,NUP188,NFATC3,GADD45G,DLG3,TRIL,MRPL45,RAB38,SCMH1,RMND1,SETD9,CPT1C,HS1BP3,MCM9,TRAF4,ZNF732,PSMC3IP,UNC45A,CPSF4,CCDC28B,DCK,IRAG1,SUCLA2,DYNC1LI2,URGCP,GTPBP10,GINS3,PPM1D,CEP250,TFRC,SLC25A27,LPCAT1,EML5,PKD2,PROCA1,ABCE1,PALS2,ADAT3,BACH1,TMEM216,DDX11,RRAGD,MAML1,MPHOSPH9,ZBTB44,SNX22,TGIF2,LRP10,ERI3,STK10,UBAC2,SYT2,KBTBD7,ATMIN,ZBTB9,WHRN,ZNF629,NGEF,MBLAC2,UEVLD,TBC1D17,GPM6B,CUL1,PLXNA4,CACNA1G,XYLT1,GAL3ST4,KLHL20,SLC9A8,ADD2,ZNF691,NEU1,ASAP3,CENPL,LRRC10B,FCHSD1,RGS20,DUOX1,AP1S1,CRELD1,EXOC5,RNLS,ULK4,PTBP3,DGAT2,KIDINS220,WNK2,BTG3,SORCS2,MTPAP,NAA16,TRMT13,DCAF12L2,RBL1,RASD1,BMAL2,SYN3,TIGD6,SUPT7L,SAE1,LRRN2,NFE2L2,ARHGAP44,NETO1,KHNYN,DCUN1D1,CYRIA,LIPT1,SLC13A3,AIMP2,CRTC3,ACBD6,B3GNT5,PMPCA,SUPV3L1,COBL,SMIM29,CYTH2,USP5,LYSMD1,COX20,KLHL5,PPP2R5B,GLCE,ERLIN1,ERMAP,ST3GAL6,AKR7A2,AMER1,SSBP1,FOXRED2,MCM5,ITPR1,UNC5C,ACAD9,NCOA5,SDAD1,ARHGAP11B,SPRY2,SRSF1,XRCC2,ABCB8,CENPI,DNAJC17,CASP3,PMS1,MKS1,ADPRM,ZNF28,ZNF827,ZNF281,TIMP3,ZNF500,ARHGEF25,SGCE,RPL21,JMJD6,IL4R,GAN,EMP3,PPP4R3A,CDCA7L,PSENEN,MGRN1,WDR82,SGTA,KBTBD6,ZNF367,ANKRD46,LINGO1,C11orf68,TRPC1,TBC1D5,SUOX,ARL6IP5,PNPLA4,FOXA3,ECEL1,UBFD1,TRAF6,ST7L,KIF13A,OPTN,BMPR1A,MPDU1,HUNK,ATP9B,SMPDL3B,ZNF799,AGFG2,NDUFA11,LSR,SNX10,FBXL18,BAIAP2L1,IMMP2L,TTLL7,FUT4,SEMA6D,CNEP1R1,RELT,KPNA4,COPS7A,CXCL12,CNTFR,SEMA7A,DCAF17,TATDN1,MTG1,PDZRN3,DSTYK,SEC31A,MYO6,NIT2,IDH1,ZNF223,C12orf75,KATNIP,KANSL1,RALBP1,CLN8,CSMD2,ING3,EIF2AK2,MCC,INTS8,POLE3,ENTPD4,VPS16,RPGR,NXPH3,PLXND1,PAXX,SLC17A5,TRAFD1,CCNI,TNFRSF10D,TNPO2,ZNF783,RBFA,RASSF10,RPS17,EXOC6B,GPN2,SERHL2,PFKFB4,MAST1,XXYLT1,AGAP5,STX2,ZNF155,NUSAP1,SKIC2,INTS11,NAGA,TNIP1,CDC14A,WASHC3,MAP3K9,MARCHF6,DCAF15,PAK2,ATRAID,ATP6V0D1,ZNF138,ARFIP2,HUS1,RNF103,PPIE,NOL12,ANAPC10
Day_05_0vs5mM_PA_all	TRUE	0.0268436	4489	506	155	0.306324	0.0345288	TF:M01783_1	TF	Factor: SP2; motif: GGGCGGGAC; match class: 1	20092	8075	TF:M01783	TF,TF,TF,TF,TF,TF,TF,TF,TF,TF,TF,TF,TF,TF,TF,TF,TF,TF,TF,TF,TF,TF,TF,TF,TF,TF,TF,TF,TF,TF,TF,TF,TF,TF,TF,TF,TF,TF,TF,TF,TF,TF,TF,TF,TF,TF,TF,TF,TF,TF,TF,TF,TF,TF,TF,TF,TF,TF,TF,TF,TF,TF,TF,TF,TF,TF,TF,TF,TF,TF,TF,TF,TF,TF,TF,TF,TF,TF,TF,TF,TF,TF,TF,TF,TF,TF,TF,TF,TF,TF,TF,TF,TF,TF,TF,TF,TF,TF,TF,TF,TF,TF,TF,TF,TF,TF,TF,TF,TF,TF,TF,TF,TF,TF,TF,TF,TF,TF,TF,TF,TF,TF,TF,TF,TF,TF,TF,TF,TF,TF,TF,TF,TF,TF,TF,TF,TF,TF,TF,TF,TF,TF,TF,TF,TF,TF,TF,TF,TF,TF,TF,TF,TF,TF,TF	CBLN1,GAL3ST1,ANKRD13D,MEGF9,TCTN2,PCDH10,MOB3A,DYNC1LI1,PCYT2,B3GNT2,CHID1,C21orf91,PRR5,LRTOMT,NBEAL2,KDM6B,BMP7,ENDOV,NLN,HNRNPH1,MOAP1,MED13L,RGS19,NFATC3,TRIL,SCMH1,SETD9,MCM9,TRAF4,SACM1L,ZNF174,DCK,ARFGAP1,URGCP,TFRC,LPCAT1,PROCA1,PALS2,BACH1,RRAGD,ZBTB44,SNX22,TGIF2,EOLA2,DHRS12,ATMIN,WHRN,NGEF,TBC1D17,GPM6B,GAL3ST4,ASAP3,LRRC10B,FCHSD1,GCN1,RHOBTB1,DUOX1,AP1S1,CEP170,KIDINS220,WNK2,RBL1,PSMB10,DDA1,TIGD6,SUPT7L,SAMD10,CYRIA,SCX,WBP1L,CRTC3,B3GNT5,COBL,SMIM29,CYTH2,COX20,KLHL5,RAB11FIP2,PYM1,AKR7A2,CIC,FZR1,TSPAN11,EPN2,DNAJC17,CASP3,ZNF28,ACSS2,TIMP3,ARHGEF25,OGFOD3,JMJD6,LRRC14,PPP4R3A,ATG7,PSENEN,MGRN1,ABCC10,ALKBH7,WDR82,RSPO1,SWSAP1,DNAJA2,ZNF367,LRFN1,C11orf68,TRPC1,NAT14,KIF13A,OPTN,BMPR1A,ATP9B,TMEM42,CHRNA5,NDUFA11,MAP3K10,BAIAP2L1,LMF1,FUT4,RBM18,CXCL12,MTG1,ABHD14B,NIT2,DHX34,C12orf75,CLN8,SSH3,VPS16,PLXND1,RASGRP2,PAXX,CNIH2,SLC17A5,UNC13D,TNPO2,RBFA,EXOC6B,SERHL2,PFKFB4,MAST1,XXYLT1,STX2,CHMP5,INTS11,NAGA,EPHB6,CDC14A,MAP3K9,DCAF15,PAK2,ATRAID,OXSR1,RNF103,PPIE
Day_05_0vs5mM_PA_all	TRUE	0.0282254	9316	506	283	0.559289	0.0303778	TF:M08307	TF	Factor: GCMa:Elf-1; motif: NRCCCGCACGGAAGTN	20092	3150	TF:M00000	TF,TF,TF,TF,TF,TF,TF,TF,TF,TF,TF,TF,TF,TF,TF,TF,TF,TF,TF,TF,TF,TF,TF,TF,TF,TF,TF,TF,TF,TF,TF,TF,TF,TF,TF,TF,TF,TF,TF,TF,TF,TF,TF,TF,TF,TF,TF,TF,TF,TF,TF,TF,TF,TF,TF,TF,TF,TF,TF,TF,TF,TF,TF,TF,TF,TF,TF,TF,TF,TF,TF,TF,TF,TF,TF,TF,TF,TF,TF,TF,TF,TF,TF,TF,TF,TF,TF,TF,TF,TF,TF,TF,TF,TF,TF,TF,TF,TF,TF,TF,TF,TF,TF,TF,TF,TF,TF,TF,TF,TF,TF,TF,TF,TF,TF,TF,TF,TF,TF,TF,TF,TF,TF,TF,TF,TF,TF,TF,TF,TF,TF,TF,TF,TF,TF,TF,TF,TF,TF,TF,TF,TF,TF,TF,TF,TF,TF,TF,TF,TF,TF,TF,TF,TF,TF,TF,TF,TF,TF,TF,TF,TF,TF,TF,TF,TF,TF,TF,TF,TF,TF,TF,TF,TF,TF,TF,TF,TF,TF,TF,TF,TF,TF,TF,TF,TF,TF,TF,TF,TF,TF,TF,TF,TF,TF,TF,TF,TF,TF,TF,TF,TF,TF,TF,TF,TF,TF,TF,TF,TF,TF,TF,TF,TF,TF,TF,TF,TF,TF,TF,TF,TF,TF,TF,TF,TF,TF,TF,TF,TF,TF,TF,TF,TF,TF,TF,TF,TF,TF,TF,TF,TF,TF,TF,TF,TF,TF,TF,TF,TF,TF,TF,TF,TF,TF,TF,TF,TF,TF,TF,TF,TF,TF,TF,TF,TF,TF,TF,TF,TF,TF,TF,TF,TF,TF,TF,TF,TF,TF,TF,TF,TF,TF	PCDHGB6,CBLN1,PRKCE,OXTR,ERMARD,MEGF9,C1orf115,RNF19B,ANAPC2,TCTN2,ORAI3,C9orf85,GUSB,NOP2,MRPL40,CHUK,FBRS,DYNC1LI1,CAMKK2,PCYT2,WDR86,MTO1,COQ9,C21orf91,TANK,PRR5,ZSCAN5A,SCAMP3,NBEAL2,SANBR,SLC38A7,BMP7,ZZEF1,LAMB1,SUPT5H,ENDOV,NLN,LRRC61,LYSMD3,KHDC1,TOM1L2,HNRNPH1,MOAP1,SMIM13,NUDT6,RGS19,NUP188,NFATC3,PSMF1,DLG3,HCCS,RAB38,SCMH1,TOPORS,RMND1,SETD9,CPT1C,CERK,MCM9,TRAF4,ZNF732,UNC45A,CCDC28B,SACM1L,ZNF174,DYNC1LI2,GTPBP10,GINS3,RAB40B,SLC25A27,LPCAT1,PKD2,PROCA1,ABCE1,PALS2,BACH1,ZNF420,EMC4,MAML1,MPHOSPH9,ZBTB44,TGIF2,RTKN2,LRP10,ERI3,STK10,UBAC2,THAP4,DOK6,EOLA2,KBTBD7,SCN9A,ATMIN,ZBTB9,ZNF629,NGEF,GDPD3,TBC1D17,GPM6B,CACNA1G,XYLT1,GAL3ST4,PODXL,ZNF691,LTV1,COMMD2,RGS20,CRPPA,GCN1,JAZF1,EBLN2,AP1S1,CRELD1,EXOC5,RNLS,NANOS1,CEP170,ULK4,KIDINS220,WNK2,BTG3,NAA16,ZNF709,TRMT13,DCAF12L2,RBL1,EPB41L4B,RASD1,BMAL2,PSMB10,ZRANB1,CYP2U1,SAE1,SAMD10,IER5,LRRN2,NFE2L2,RBM11,NETO1,DCUN1D1,LIPT1,AIMP2,CRTC3,ACBD6,B3GNT5,PMPCA,SUPV3L1,COBL,FLCN,CYTH2,ZNF800,USP5,LYSMD1,COX20,KLHL5,PPP2R5B,GLCE,RAB11FIP2,PYM1,ERMAP,ST3GAL6,FZR1,AMER1,UNC5C,SDAD1,ARHGAP11B,EPN2,SRSF1,ZNF175,CENPI,CASP3,OGA,TOM1L1,ADPRM,ZNF28,ZNF827,ZNF281,ACSS2,OGFOD3,JMJD6,LRRC14,RGPD6,CPT1A,PPP4R3A,ATG7,PSENEN,MGRN1,TBPL1,ABCC10,ALKBH7,WDR82,RSPO1,SPATA24,SWSAP1,DNAJA2,ZNF367,TBC1D5,CCDC28A,PNPLA4,FOXA3,CCDC186,TMEM123,NAT14,ECEL1,UBFD1,TRAF6,ST7L,KIF13A,OPTN,BMPR1A,MPDU1,ATP9B,ZNF799,TMEM42,COPS6,ABCB7,LSR,MAP3K10,KXD1,ZNF432,LMF1,IMMP2L,TTLL7,ZNHIT6,FUT4,SEMA6D,CNEP1R1,KPNA4,GRK2,SEMA7A,FBXO38,DCAF17,TATDN1,ABHD14B,SEC31A,NIT2,DHX34,SLC30A5,KANSL1,RALBP1,CSMD2,MCC,INTS8,SSH3,ENTPD4,PPARD,RPGR,PAXX,CNIH2,ELMOD3,CD83,SLC17A5,TRAFD1,CCNI,TNPO2,ZNF783,RBFA,AXL,RPS17,EXOC6B,GPN2,SERHL2,PFKFB4,RCBTB1,RPAIN,SKIC2,NAGA,ZNF334,MARCHF6,COMMD9,PAK2,ATRAID,ATP6V0D1,WDR45,ZNF138,DPCD,OXSR1,ARFIP2,HUS1,WASF1,RNF103,PPIE,ANAPC10
Day_05_0vs5mM_PA_all	TRUE	0.0287912	8649	506	266	0.525692	0.030755	TF:M13127_1	TF	Factor: HA95; motif: CCSNSSCCNSCNCCWSCCNS; match class: 1	20092	3433	TF:M13127	TF,TF,TF,TF,TF,TF,TF,TF,TF,TF,TF,TF,TF,TF,TF,TF,TF,TF,TF,TF,TF,TF,TF,TF,TF,TF,TF,TF,TF,TF,TF,TF,TF,TF,TF,TF,TF,TF,TF,TF,TF,TF,TF,TF,TF,TF,TF,TF,TF,TF,TF,TF,TF,TF,TF,TF,TF,TF,TF,TF,TF,TF,TF,TF,TF,TF,TF,TF,TF,TF,TF,TF,TF,TF,TF,TF,TF,TF,TF,TF,TF,TF,TF,TF,TF,TF,TF,TF,TF,TF,TF,TF,TF,TF,TF,TF,TF,TF,TF,TF,TF,TF,TF,TF,TF,TF,TF,TF,TF,TF,TF,TF,TF,TF,TF,TF,TF,TF,TF,TF,TF,TF,TF,TF,TF,TF,TF,TF,TF,TF,TF,TF,TF,TF,TF,TF,TF,TF,TF,TF,TF,TF,TF,TF,TF,TF,TF,TF,TF,TF,TF,TF,TF,TF,TF,TF,TF,TF,TF,TF,TF,TF,TF,TF,TF,TF,TF,TF,TF,TF,TF,TF,TF,TF,TF,TF,TF,TF,TF,TF,TF,TF,TF,TF,TF,TF,TF,TF,TF,TF,TF,TF,TF,TF,TF,TF,TF,TF,TF,TF,TF,TF,TF,TF,TF,TF,TF,TF,TF,TF,TF,TF,TF,TF,TF,TF,TF,TF,TF,TF,TF,TF,TF,TF,TF,TF,TF,TF,TF,TF,TF,TF,TF,TF,TF,TF,TF,TF,TF,TF,TF,TF,TF,TF,TF,TF,TF,TF,TF,TF,TF,TF,TF,TF,TF,TF,TF,TF,TF,TF,TF,TF,TF,TF,TF,TF	CBLN1,LIG4,GAL3ST1,ANKRD13D,PRKCE,C1orf115,RNF19B,ANAPC2,NFE2L1,GUSB,MRPL40,FBRS,DYNC1LI1,CAMKK2,PCYT2,SPEN,WDR86,B3GNT2,NCKAP1,CHID1,C21orf91,TANK,PRR5,MAP4K1,ZSCAN5A,LRTOMT,NBEAL2,SLC38A7,BVES,KDM6B,BMP7,ZZEF1,ENDOV,NLN,NUP50,TOM1L2,HNRNPH1,MOAP1,SMIM13,MED13L,RGS19,NFATC3,GADD45G,DLG3,RAB38,ADAM19,SCMH1,SETD9,CPT1C,CERK,HS1BP3,MCM9,TRAF4,SACM1L,ZNF174,DCK,ARFGAP1,DYNC1LI2,URGCP,C12orf76,PPM1D,RAB40B,TFRC,LPCAT1,PKD2,PROCA1,PALS2,ADAT3,BACH1,ZNF420,RRAGD,MAML1,MPHOSPH9,ZBTB44,SNX22,TGIF2,LRP10,STK10,UBAC2,THAP4,DOK6,EOLA2,SYT2,SCN9A,DHRS12,ATMIN,ZBTB9,WHRN,ZNF629,NGEF,GDPD3,GPM6B,CUL1,PLXNA4,CACNA1G,XYLT1,PODXL,ADD2,ASAP3,FRMD3,LRRC10B,FCHSD1,ADORA1,RGS20,CRPPA,JAZF1,RHOBTB1,AP1S1,C16orf95,NANOS1,ULK4,DGAT2,KIDINS220,WNK2,BTG3,SORCS2,NAA16,RBL1,EPB41L4B,RASD1,BMAL2,PSMB10,SYN3,DDA1,CYP2U1,DNAJC11,SAMD10,IER5,RBM11,ARHGAP44,NETO1,KHNYN,DCUN1D1,CYRIA,SCX,CRTC3,B3GNT5,PMPCA,COBL,ERCC8,CYTH2,USP5,COX20,KLHL5,PPP2R5B,GLCE,RAB11FIP2,ST3GAL6,AKR7A2,CIC,FZR1,AMER1,FOXRED2,MCM5,ITPR1,UNC5C,NCOA5,FAM131B,SPRY2,ABCB8,DNAJC17,CASP3,OGA,ZNF28,ZNF827,ZNF281,ACSS2,TIMP3,ZNF500,ARHGEF25,SGCE,OGFOD3,JMJD6,IL4R,LRRC14,GAN,RGPD6,EMP3,PPP4R3A,MGRN1,ALKBH7,WDR82,SGTA,RSPO1,SWSAP1,ZNF367,ANKRD46,LOXL1,LINGO1,LRFN1,C11orf68,TRPC1,TBC1D5,ARL6IP5,FOXA3,TMEM123,NAT14,ECEL1,UBFD1,TRAF6,ST7L,KIF13A,BMPR1A,HUNK,ATP9B,REEP2,ZNF799,TMEM42,CHRNA5,MAP3K10,BAIAP2L1,LMF1,IMMP2L,TTLL7,FUT4,CNEP1R1,RELT,KPNA4,CXCL12,GRK2,SEMA7A,DCAF17,ABHD14B,NIT2,IDH1,C12orf75,KANSL1,FYCO1,CLN8,CSMD2,SSH3,ENTPD4,PPARD,NXPH3,PLXND1,RASGRP2,PAXX,CNIH2,CD83,SLC17A5,CCNI,APBB1,RASSF10,AXL,EXOC6B,SERHL2,HEATR5A,RCBTB1,AGAP5,STX2,CHMP5,INTS11,NAGA,EPHB6,MAP3K9,MARCHF6,DCAF15,PAK2,ATRAID,SLC18B1,OXSR1,NIT1,HUS1,RNF103,PPIE,NOL12
Day_05_0vs5mM_PA_all	TRUE	0.0296211	8301	506	257	0.507905	0.0309601	TF:M07348	TF	Factor: AP-2alpha; motif: NSCCNCRGGSN	20092	136	TF:M00000	TF,TF,TF,TF,TF,TF,TF,TF,TF,TF,TF,TF,TF,TF,TF,TF,TF,TF,TF,TF,TF,TF,TF,TF,TF,TF,TF,TF,TF,TF,TF,TF,TF,TF,TF,TF,TF,TF,TF,TF,TF,TF,TF,TF,TF,TF,TF,TF,TF,TF,TF,TF,TF,TF,TF,TF,TF,TF,TF,TF,TF,TF,TF,TF,TF,TF,TF,TF,TF,TF,TF,TF,TF,TF,TF,TF,TF,TF,TF,TF,TF,TF,TF,TF,TF,TF,TF,TF,TF,TF,TF,TF,TF,TF,TF,TF,TF,TF,TF,TF,TF,TF,TF,TF,TF,TF,TF,TF,TF,TF,TF,TF,TF,TF,TF,TF,TF,TF,TF,TF,TF,TF,TF,TF,TF,TF,TF,TF,TF,TF,TF,TF,TF,TF,TF,TF,TF,TF,TF,TF,TF,TF,TF,TF,TF,TF,TF,TF,TF,TF,TF,TF,TF,TF,TF,TF,TF,TF,TF,TF,TF,TF,TF,TF,TF,TF,TF,TF,TF,TF,TF,TF,TF,TF,TF,TF,TF,TF,TF,TF,TF,TF,TF,TF,TF,TF,TF,TF,TF,TF,TF,TF,TF,TF,TF,TF,TF,TF,TF,TF,TF,TF,TF,TF,TF,TF,TF,TF,TF,TF,TF,TF,TF,TF,TF,TF,TF,TF,TF,TF,TF,TF,TF,TF,TF,TF,TF,TF,TF,TF,TF,TF,TF,TF,TF,TF,TF,TF,TF,TF,TF,TF,TF,TF,TF,TF,TF,TF,TF,TF,TF,TF,TF,TF,TF,TF,TF	PCDHGB6,GAL3ST1,ANKRD13D,OXTR,GOLGA8A,MEGF9,C1orf115,PCBD2,RNF19B,ANAPC2,ZNF121,NFE2L1,PLIN2,GUSB,DYNC1LI1,CAMKK2,SPEN,ARMH3,WDR86,B3GNT2,NCKAP1,CHID1,C21orf91,PRR5,MAP4K1,ZSCAN5A,SCAMP3,NBEAL2,SANBR,BMP7,ENDOV,LRRC61,ADAM12,KHDC1,TOM1L2,HNRNPH1,SMIM13,MED13L,NUDT6,NUP188,NFATC3,PSMF1,GADD45G,DLG3,TRIL,HCCS,MRPL45,ADAM19,SCMH1,RMND1,SETD9,CERK,HS1BP3,MCM9,TRAF4,ZNF732,UNC45A,CCDC28B,SACM1L,ZNF174,IRAG1,ARFGAP1,DYNC1LI2,URGCP,C12orf76,PPM1D,CEP250,RAB40B,TFRC,LPCAT1,EML5,PKD2,PROCA1,ABCE1,PALS2,BACH1,TMEM216,RRAGD,MAML1,SNX22,TGIF2,LRP10,STK10,OSBPL7,UBAC2,THAP4,EOLA2,SYT2,DHRS12,ATMIN,ZBTB9,WHRN,ZNF629,NGEF,MBLAC2,UEVLD,GPM6B,CUL1,PLXNA4,CACNA1G,XYLT1,KLHL20,PODXL,SLC9A8,FCHSD1,ADORA1,RGS20,CRPPA,GCN1,JAZF1,RHOBTB1,DUOX1,DDX3X,CRELD1,C16orf95,NANOS1,CEP170,PTBP3,DGAT2,KIDINS220,WNK2,BTG3,SORCS2,RBL1,EPB41L4B,RASD1,BMAL2,PSMB10,SYN3,SUPT7L,SAMD10,LRRN2,ARHGAP44,NETO1,KHNYN,DCUN1D1,SLC13A3,SCX,CRTC3,ACBD6,B3GNT5,PMPCA,COBL,ERCC8,COX20,KLHL5,PPP2R5B,ERLIN1,ST3GAL6,AKR7A2,AMER1,FOXRED2,MCM5,ITPR1,UNC5C,ACAD9,NCOA5,FAM131B,TSPAN11,SPRY2,CASP3,ZNF28,ZNF281,TIMP3,ZNF500,JMJD6,LRRC14,GAN,MGRN1,DNAJA2,ZNF367,ANKRD46,LOXL1,LRFN1,C11orf68,TRPC1,TBC1D5,SUOX,PNPLA4,YIPF1,FOXA3,CCDC186,NAT14,ECEL1,UBFD1,ST7L,KIF13A,HUNK,ATP9B,REEP2,ZNF799,TMEM42,AGFG2,LSR,MAP3K10,BAIAP2L1,IMMP2L,LIN7C,FUT4,SEMA6D,KPNA4,GRK2,CNTFR,SEMA7A,DCAF17,ABHD14B,DSTYK,SEC31A,MYO6,C12orf75,KATNIP,RALBP1,ING3,SSH3,ENTPD4,VPS16,PPARD,RPGR,NXPH3,PLXND1,RASGRP2,CNIH2,ELMOD3,TRAFD1,CCNI,UNC13D,TNFRSF10D,ARMCX3,TNPO2,APBB1,ZNF783,RASSF10,GPN2,PTGIS,NME5,SERHL2,AGAP5,STX2,ZNF155,CHMP5,SKIC2,INTS11,EPHB6,TNIP1,WASHC3,MAP3K9,DCAF15,PAK2,ATRAID,ATP6V0D1,WDR45,OXSR1,NIT1,WASF1,RNF103,ZNF410,ANAPC10
Day_05_0vs5mM_PA_all	TRUE	0.0310099	5512	506	183	0.36166	0.0332003	TF:M00425_1	TF	Factor: E2F; motif: TTTCGCGC; match class: 1	20092	1593	TF:M00425	TF,TF,TF,TF,TF,TF,TF,TF,TF,TF,TF,TF,TF,TF,TF,TF,TF,TF,TF,TF,TF,TF,TF,TF,TF,TF,TF,TF,TF,TF,TF,TF,TF,TF,TF,TF,TF,TF,TF,TF,TF,TF,TF,TF,TF,TF,TF,TF,TF,TF,TF,TF,TF,TF,TF,TF,TF,TF,TF,TF,TF,TF,TF,TF,TF,TF,TF,TF,TF,TF,TF,TF,TF,TF,TF,TF,TF,TF,TF,TF,TF,TF,TF,TF,TF,TF,TF,TF,TF,TF,TF,TF,TF,TF,TF,TF,TF,TF,TF,TF,TF,TF,TF,TF,TF,TF,TF,TF,TF,TF,TF,TF,TF,TF,TF,TF,TF,TF,TF,TF,TF,TF,TF,TF,TF,TF,TF,TF,TF,TF,TF,TF,TF,TF,TF,TF,TF,TF,TF,TF,TF,TF,TF,TF,TF,TF,TF,TF,TF,TF,TF,TF,TF,TF,TF,TF,TF,TF,TF,TF,TF,TF,TF,TF,TF,TF,TF,TF,TF,TF,TF,TF,TF,TF,TF,TF,TF,TF,TF,TF,TF,TF,TF	CBLN1,ANKRD13D,C1orf115,PCBD2,PCDH10,ANKRD42,NFE2L1,PLIN2,CHUK,DYNC1LI1,WDR86,B3GNT2,MTO1,PRR5,PHF14,STX18,LAMB1,SUPT5H,ENDOV,NLN,NUP50,HNRNPH1,MED13L,NUDT6,NUP188,NFATC3,PSMF1,TRIL,RAB38,RMND1,CPT1C,HS1BP3,MCM9,ZFAT,ARFGAP1,SUCLA2,C12orf76,GINS3,PPM1D,CEP250,RAB40B,SLC25A27,PKD2,ADAT3,BACH1,DDX11,RRAGD,MAML1,TGIF2,RTKN2,ERI3,STK10,THAP4,SYT2,KBTBD7,DHRS12,ATMIN,WHRN,NGEF,GDPD3,UEVLD,XYLT1,ADD2,ASAP3,CENPL,LRRC10B,RGS20,GCN1,DDX3X,CEP170,ULK4,PTBP3,DGAT2,KIDINS220,BTG3,MTPAP,NAA16,DCAF12L2,RBL1,RASD1,DDA1,SUPT7L,CYP2U1,DNAJC11,IER5,ARHGAP44,KHNYN,SLC13A3,CRTC3,B3GNT5,PMPCA,COBL,FLCN,SMIM29,LYSMD1,COX20,KLHL5,GLCE,ERLIN1,AMER1,SSBP1,FOXRED2,MCM5,UNC5C,ACAD9,FAM131B,SPRY2,SRSF1,ABCB8,CENPI,PMS1,ZNF28,ARHGEF25,SGCE,RPL21,LRRC14,GAN,RGPD6,EMP3,CDCA7L,ALKBH7,WDR82,KBTBD6,DNAJA2,CALML4,ZNF367,ANKRD46,C11orf68,TRPC1,SUOX,PNPLA4,TMEM123,ECEL1,BMPR1A,ATP9B,ZNF799,TMEM42,SPRTN,ABCB7,AGFG2,NDUFA11,MAP3K10,ZNHIT6,LIN7C,SEMA6D,CNEP1R1,NAALAD2,CXCL12,GRK2,CNTFR,TATDN1,PDZRN3,DSTYK,KATNIP,KANSL1,CSMD2,ING3,POLE3,VPS16,RPGR,PLXND1,CNIH2,CD83,SLC17A5,RBFA,AXL,GPN2,SERHL2,PFKFB4,MAST1,XXYLT1,STX2,RPAIN,ZNF155,CDC14A,MARCHF6,ATP6V0D1,ZNF138,OXSR1,ARFIP2,RNF103,ZNF410,NOL12
Day_05_0vs5mM_PA_all	TRUE	0.0315408	7920	506	247	0.488142	0.0311869	TF:M13366	TF	Factor: ZBED4; motif: CCCGCYCCGC	20092	9310	TF:M00000	TF,TF,TF,TF,TF,TF,TF,TF,TF,TF,TF,TF,TF,TF,TF,TF,TF,TF,TF,TF,TF,TF,TF,TF,TF,TF,TF,TF,TF,TF,TF,TF,TF,TF,TF,TF,TF,TF,TF,TF,TF,TF,TF,TF,TF,TF,TF,TF,TF,TF,TF,TF,TF,TF,TF,TF,TF,TF,TF,TF,TF,TF,TF,TF,TF,TF,TF,TF,TF,TF,TF,TF,TF,TF,TF,TF,TF,TF,TF,TF,TF,TF,TF,TF,TF,TF,TF,TF,TF,TF,TF,TF,TF,TF,TF,TF,TF,TF,TF,TF,TF,TF,TF,TF,TF,TF,TF,TF,TF,TF,TF,TF,TF,TF,TF,TF,TF,TF,TF,TF,TF,TF,TF,TF,TF,TF,TF,TF,TF,TF,TF,TF,TF,TF,TF,TF,TF,TF,TF,TF,TF,TF,TF,TF,TF,TF,TF,TF,TF,TF,TF,TF,TF,TF,TF,TF,TF,TF,TF,TF,TF,TF,TF,TF,TF,TF,TF,TF,TF,TF,TF,TF,TF,TF,TF,TF,TF,TF,TF,TF,TF,TF,TF,TF,TF,TF,TF,TF,TF,TF,TF,TF,TF,TF,TF,TF,TF,TF,TF,TF,TF,TF,TF,TF,TF,TF,TF,TF,TF,TF,TF,TF,TF,TF,TF,TF,TF,TF,TF,TF,TF,TF,TF,TF,TF,TF,TF,TF,TF,TF,TF,TF,TF,TF,TF,TF,TF,TF,TF,TF,TF,TF,TF,TF,TF,TF,TF	CBLN1,GAL3ST1,ANKRD13D,PRKCE,ERMARD,MEGF9,C1orf115,PCBD2,RNF19B,ANAPC2,PCDH10,NFE2L1,GUSB,MRPL40,CHUK,DYNC1LI1,CAMKK2,PCYT2,SPEN,ARMH3,B3GNT2,TEX9,CHID1,COQ9,TANK,PRR5,SCAMP3,NBEAL2,SANBR,SLC38A7,BVES,KDM6B,BMP7,ZZEF1,NLN,NUP50,ADAM12,KHDC1,HNRNPH1,MOAP1,SMIM13,MED13L,RGS19,NUP188,NFATC3,PSMF1,GADD45G,TRIL,RAB38,ADAM19,SCMH1,CERK,HS1BP3,MCM9,TRAF4,SACM1L,ZFAT,DCK,ARFGAP1,DYNC1LI2,URGCP,RAB40B,TFRC,LPCAT1,EML5,PKD2,KDM4B,PALS2,ADAT3,BACH1,RRAGD,MAML1,ZBTB44,SNX22,TGIF2,RTKN2,LRP10,STK10,UBAC2,THAP4,DOK6,EOLA2,DHRS12,ATMIN,WHRN,NGEF,TBC1D17,GPM6B,CUL1,CACNA1G,XYLT1,ADD2,ZNF691,ASAP3,CENPL,LRRC10B,FCHSD1,RGS20,CRPPA,JAZF1,RHOBTB1,DUOX1,DDX3X,CRELD1,EXOC5,NANOS1,CEP170,PTBP3,DGAT2,KIDINS220,WNK2,SORCS2,RBL1,EPB41L4B,RASD1,BMAL2,SYN3,SAMD10,IER5,LRRN2,ARHGAP44,NETO1,DCUN1D1,CYRIA,SCX,AIMP2,WBP1L,ACBD6,B3GNT5,PMPCA,COBL,SMIM29,ZNF800,UBE3D,LYSMD1,COX20,KLHL5,GLCE,VPS18,ARMC2,ERMP1,ST3GAL6,AKR7A2,FZR1,FOXRED2,ACAD9,NCOA5,FAM131B,TSPAN11,SPRY2,EPN2,XRCC2,DNAJC17,CASP3,PMS1,TOM1L1,ZNF28,ZNF827,ACSS2,ZNF500,ARHGEF25,RPL21,OGFOD3,JMJD6,IL4R,LRRC14,GAN,PPP4R3A,CDCA7L,ATG7,MGRN1,WDR82,SPATA24,DNAJA2,ZNF367,LRFN1,TRPC1,FOXA3,CCDC186,TMEM123,NAT14,ECEL1,UBFD1,KIF13A,BMPR1A,HUNK,ATP9B,REEP2,TMEM42,CHRNA5,SPRTN,MAP3K10,BAIAP2L1,LMF1,IMMP2L,FUT4,RELT,CXCL12,GRK2,CNTFR,SEMA7A,FBXO38,DCAF17,ABHD14B,MYO6,NIT2,DHX34,ACOT1,IDH1,C12orf75,KANSL1,RALBP1,CLN8,INTS8,POLE3,VPS16,PPARD,PLXND1,RASGRP2,PAXX,CNIH2,SLC17A5,CCNI,UNC13D,FAM13C,ZNF783,RBFA,ZNF543,SERHL2,MAST1,HEATR5A,RCBTB1,STX2,NUSAP1,INTS11,EPHB6,CDC14A,MAP3K9,MARCHF6,DCAF15,PAK2,ATRAID,DPCD,NIT1,HUS1,PPIE,ZNF410
Day_05_0vs5mM_PA_all	TRUE	0.0380227	4232	506	147	0.290514	0.0347353	TF:M05432	TF	Factor: ZSCAN18; motif: TRRCGRCGNMCC	20092	11950	TF:M00000	TF,TF,TF,TF,TF,TF,TF,TF,TF,TF,TF,TF,TF,TF,TF,TF,TF,TF,TF,TF,TF,TF,TF,TF,TF,TF,TF,TF,TF,TF,TF,TF,TF,TF,TF,TF,TF,TF,TF,TF,TF,TF,TF,TF,TF,TF,TF,TF,TF,TF,TF,TF,TF,TF,TF,TF,TF,TF,TF,TF,TF,TF,TF,TF,TF,TF,TF,TF,TF,TF,TF,TF,TF,TF,TF,TF,TF,TF,TF,TF,TF,TF,TF,TF,TF,TF,TF,TF,TF,TF,TF,TF,TF,TF,TF,TF,TF,TF,TF,TF,TF,TF,TF,TF,TF,TF,TF,TF,TF,TF,TF,TF,TF,TF,TF,TF,TF,TF,TF,TF,TF,TF,TF,TF,TF,TF,TF,TF,TF,TF,TF,TF,TF,TF,TF,TF,TF,TF,TF,TF,TF,TF,TF,TF,TF,TF,TF	BMT2,PRKCE,GOLGA8A,MEGF9,PCBD2,RNF19B,ANKRD42,PLIN2,C9orf85,DYNC1LI1,PCYT2,SPEN,NCKAP1,COQ9,BVES,BMP7,ADAM12,LYSMD3,KHDC1,TOM1L2,HNRNPH1,MOAP1,MED13L,GADD45G,ADAM19,CPT1C,CERK,TRAF4,UNC45A,CPSF4,SACM1L,RAB40B,EML5,DDX11,DHX16,RRAGD,ZBTB44,SNX22,TGIF2,RTKN2,STK10,UBAC2,SYT2,WHRN,ZNF629,NGEF,GDPD3,GPM6B,CUL1,PLXNA4,XYLT1,ASAP3,LRRC10B,ADORA1,GCN1,DDX3X,CRELD1,EXOC5,WNK2,BTG3,SORCS2,MTPAP,ZNF709,DCAF12L2,EPB41L4B,RASD1,BMAL2,TIGD6,DNAJC11,IER5,SCX,AIMP2,CRTC3,PMPCA,COBL,ZNF800,RAB11FIP2,AKR7A2,SDAD1,EPN2,ZNF175,DNAJC17,PMS1,MKS1,SGCE,JMJD6,RGPD6,PPP4R3A,SYCP2L,PSENEN,MGRN1,TBPL1,WDR82,SPATA24,SWSAP1,DNAJA2,CALML4,ZNF367,YIPF1,UBFD1,TRAF6,KIF13A,HUNK,LSR,SNX10,MAP3K10,FBXL18,LMF1,TTLL7,SEMA6D,RELT,KPNA4,COPS7A,GRK2,MTG1,PDZRN3,SEC31A,NIT2,ACOT1,C12orf75,KATNIP,KANSL1,CLN8,INTS8,PLXND1,CNIH2,TNPO2,RBFA,RASSF10,AXL,EXOC6B,ZNF543,SERHL2,MAST1,STX2,RPAIN,NUSAP1,CHMP5,INTS11,ZNF334,EPHB6,MAP3K9,DCAF15,COMMD9,PAK2,WASF1,NOL12
Day_05_0vs5mM_PA_all	TRUE	0.0386794	8795	506	269	0.531621	0.0305856	TF:M13142	TF	Factor: ZBTB33; motif: GGYGCTG	20092	9376	TF:M00000	TF,TF,TF,TF,TF,TF,TF,TF,TF,TF,TF,TF,TF,TF,TF,TF,TF,TF,TF,TF,TF,TF,TF,TF,TF,TF,TF,TF,TF,TF,TF,TF,TF,TF,TF,TF,TF,TF,TF,TF,TF,TF,TF,TF,TF,TF,TF,TF,TF,TF,TF,TF,TF,TF,TF,TF,TF,TF,TF,TF,TF,TF,TF,TF,TF,TF,TF,TF,TF,TF,TF,TF,TF,TF,TF,TF,TF,TF,TF,TF,TF,TF,TF,TF,TF,TF,TF,TF,TF,TF,TF,TF,TF,TF,TF,TF,TF,TF,TF,TF,TF,TF,TF,TF,TF,TF,TF,TF,TF,TF,TF,TF,TF,TF,TF,TF,TF,TF,TF,TF,TF,TF,TF,TF,TF,TF,TF,TF,TF,TF,TF,TF,TF,TF,TF,TF,TF,TF,TF,TF,TF,TF,TF,TF,TF,TF,TF,TF,TF,TF,TF,TF,TF,TF,TF,TF,TF,TF,TF,TF,TF,TF,TF,TF,TF,TF,TF,TF,TF,TF,TF,TF,TF,TF,TF,TF,TF,TF,TF,TF,TF,TF,TF,TF,TF,TF,TF,TF,TF,TF,TF,TF,TF,TF,TF,TF,TF,TF,TF,TF,TF,TF,TF,TF,TF,TF,TF,TF,TF,TF,TF,TF,TF,TF,TF,TF,TF,TF,TF,TF,TF,TF,TF,TF,TF,TF,TF,TF,TF,TF,TF,TF,TF,TF,TF,TF,TF,TF,TF,TF,TF,TF,TF,TF,TF,TF,TF,TF,TF,TF,TF,TF,TF,TF,TF,TF,TF,TF,TF,TF,TF,TF,TF,TF,TF,TF,TF,TF,TF	BMT2,CBLN1,GAL3ST1,ANKRD13D,PRKCE,OXTR,ERMARD,GOLGA8A,MEGF9,C1orf115,PCBD2,RNF19B,ANAPC2,ZNF121,PCDH10,NFE2L1,PLIN2,C9orf85,GUSB,CHUK,DYNC1LI1,PCYT2,SPEN,WDR86,NCKAP1,TEX9,CHID1,PRR5,NBEAL2,SANBR,PHF14,BVES,BMP7,STX18,ZZEF1,SUPT5H,NLN,LRRC61,NUP50,ADAM12,LYSMD3,MOAP1,SMIM13,MED13L,RGS19,PSMF1,GADD45G,TRIL,ADAM19,CERK,HS1BP3,TRAF4,PCDHB12,CCDC28B,SACM1L,ZNF174,DCK,ARFGAP1,SUCLA2,DYNC1LI2,PPM1D,RAB40B,TFRC,LPCAT1,PKD2,PROCA1,PALS2,ADAT3,BACH1,TMEM216,DDX11,ZNF420,DHX16,RRAGD,MAML1,SNX22,TGIF2,ERI3,STK10,UBAC2,THAP4,DOK6,SYT2,KBTBD7,SCN9A,DHRS12,ZBTB9,ZNF629,NGEF,MBLAC2,GDPD3,GPM6B,CUL1,PLXNA4,CACNA1G,XYLT1,GAL3ST4,KLHL20,PODXL,ADD2,ZNF691,ASAP3,FRMD3,COMMD2,LRRC10B,CRPPA,JAZF1,RHOBTB1,AP1S1,CRELD1,C16orf95,NANOS1,PTBP3,DGAT2,WNK2,BTG3,SORCS2,LCAT,ZNF709,EPB41L4B,BMAL2,SYN3,DDA1,TIGD6,CYP2U1,IER5,LRRN2,NFE2L2,NETO1,KHNYN,DCUN1D1,LIPT1,SLC13A3,SCX,AIMP2,WBP1L,CRTC3,ACBD6,B3GNT5,PMPCA,SUPV3L1,COBL,SMIM29,ERCC8,CYTH2,ZNF800,UBE3D,USP5,LYSMD1,PPP2R5B,GLCE,VPS18,ERMP1,ST3GAL6,AKR7A2,FZR1,AMER1,FOXRED2,MCM5,UNC5C,ACAD9,NCOA5,FAM131B,ARHGAP11B,SPRY2,EPN2,SRSF1,ZNF175,CASP3,PMS1,ADPRM,TIMP3,ARHGEF25,RPL21,IL4R,LRRC14,GAN,RGPD6,EMP3,CPT1A,SYCP2L,CDCA7L,PSENEN,MGRN1,TBPL1,ABCC10,ALKBH7,SGTA,RSPO1,KBTBD6,ZNF367,ANKRD46,LRFN1,TRPC1,ARL6IP5,CCDC186,NAT14,ECEL1,UBFD1,TRAF6,ST7L,KIF13A,BMPR1A,ATP9B,REEP2,TMEM42,CHRNA5,SPRTN,ABCB7,LSR,SNX10,MAP3K10,BAIAP2L1,LMF1,TTLL7,FUT4,SEMA6D,CNEP1R1,KPNA4,GRK2,CNTFR,SEMA7A,DCAF17,TATDN1,MTG1,ABHD14B,PDZRN3,C12orf75,KANSL1,CLN8,CSMD2,ING3,EIF2AK2,INTS8,SSH3,VPS16,PAXX,CNIH2,ELMOD3,SLC17A5,TRAFD1,CCNI,UNC13D,TNFRSF10D,ZNF783,RBFA,RASSF10,AXL,RPS17,EXOC6B,SERHL2,PFKFB4,MAST1,XXYLT1,RCBTB1,STX2,NUSAP1,TNIP1,CDC14A,MAP3K9,MARCHF6,ATRAID,SLC18B1,WDR45,ZNF138,DPCD,OXSR1,ARFIP2,RNF103
Day_05_0vs5mM_PA_all	TRUE	0.0390203	4234	506	147	0.290514	0.0347189	TF:M04765_1	TF	Factor: Pasx-5; motif: GTCACGSTT; match class: 1	20092	6577	TF:M04765	TF,TF,TF,TF,TF,TF,TF,TF,TF,TF,TF,TF,TF,TF,TF,TF,TF,TF,TF,TF,TF,TF,TF,TF,TF,TF,TF,TF,TF,TF,TF,TF,TF,TF,TF,TF,TF,TF,TF,TF,TF,TF,TF,TF,TF,TF,TF,TF,TF,TF,TF,TF,TF,TF,TF,TF,TF,TF,TF,TF,TF,TF,TF,TF,TF,TF,TF,TF,TF,TF,TF,TF,TF,TF,TF,TF,TF,TF,TF,TF,TF,TF,TF,TF,TF,TF,TF,TF,TF,TF,TF,TF,TF,TF,TF,TF,TF,TF,TF,TF,TF,TF,TF,TF,TF,TF,TF,TF,TF,TF,TF,TF,TF,TF,TF,TF,TF,TF,TF,TF,TF,TF,TF,TF,TF,TF,TF,TF,TF,TF,TF,TF,TF,TF,TF,TF,TF,TF,TF,TF,TF,TF,TF,TF,TF,TF,TF	LIG4,GAL3ST1,ANAPC2,ZNF121,POLR3GL,MOB3A,GUSB,MRPL40,FBRS,PCYT2,CHID1,COQ9,ZSCAN5A,SCAMP3,NBEAL2,PHF14,KDM6B,BMP7,ENDOV,LYSMD3,TOM1L2,MOAP1,NUDT6,NUP188,TRIL,SETD9,HS1BP3,TRAF4,SACM1L,SUCLA2,DYNC1LI2,CEP250,EML5,RRAGD,MAML1,RTKN2,ERI3,EOLA2,SYT2,DHRS12,MBLAC2,TBC1D17,XYLT1,ASAP3,FRMD3,CRPPA,GCN1,JAZF1,DUOX1,C16orf95,NANOS1,PTBP3,DGAT2,MTPAP,LCAT,TIGD6,SUPT7L,CYP2U1,DNAJC11,SAMD10,LRRN2,NFE2L2,RBM11,NETO1,KHNYN,LIPT1,SCX,B3GNT5,ERCC8,UBE3D,KLHL5,FZR1,AMER1,CEACAM19,SDAD1,DNAJC17,MKS1,ZNF281,ZNF500,SGCE,RPL21,OGFOD3,CDCA7L,ABCC10,ALKBH7,SWSAP1,DNAJA2,PNPLA4,FOXA3,NAT14,UBFD1,ST7L,OPTN,BMPR1A,ATP9B,REEP2,TMEM42,SPRTN,ABCB7,NDUFA11,LSR,SNX10,LMF1,TTLL7,LIN7C,FUT4,SEMA6D,RBM18,RELT,GRK2,CNTFR,FBXO38,TATDN1,ABHD14B,NIT2,ACOT1,C12orf75,KANSL1,CSMD2,INTS8,SSH3,POLE3,PPARD,PLXND1,RASGRP2,ELMOD3,CD83,FAM13C,ZNF783,RASSF10,AXL,PFKFB4,AGAP5,STX2,NUSAP1,CHMP5,INTS11,ZNF334,WASHC3,DCAF15,PAK2,SLC18B1,OXSR1,NIT1,ARFIP2,HUS1,NOL12
Day_05_0vs5mM_PA_all	TRUE	0.0427614	8531	506	262	0.517787	0.0307115	TF:M08913	TF	Factor: FLI-1; motif: NAYTTCCGGT	20092	2528	TF:M00000	TF,TF,TF,TF,TF,TF,TF,TF,TF,TF,TF,TF,TF,TF,TF,TF,TF,TF,TF,TF,TF,TF,TF,TF,TF,TF,TF,TF,TF,TF,TF,TF,TF,TF,TF,TF,TF,TF,TF,TF,TF,TF,TF,TF,TF,TF,TF,TF,TF,TF,TF,TF,TF,TF,TF,TF,TF,TF,TF,TF,TF,TF,TF,TF,TF,TF,TF,TF,TF,TF,TF,TF,TF,TF,TF,TF,TF,TF,TF,TF,TF,TF,TF,TF,TF,TF,TF,TF,TF,TF,TF,TF,TF,TF,TF,TF,TF,TF,TF,TF,TF,TF,TF,TF,TF,TF,TF,TF,TF,TF,TF,TF,TF,TF,TF,TF,TF,TF,TF,TF,TF,TF,TF,TF,TF,TF,TF,TF,TF,TF,TF,TF,TF,TF,TF,TF,TF,TF,TF,TF,TF,TF,TF,TF,TF,TF,TF,TF,TF,TF,TF,TF,TF,TF,TF,TF,TF,TF,TF,TF,TF,TF,TF,TF,TF,TF,TF,TF,TF,TF,TF,TF,TF,TF,TF,TF,TF,TF,TF,TF,TF,TF,TF,TF,TF,TF,TF,TF,TF,TF,TF,TF,TF,TF,TF,TF,TF,TF,TF,TF,TF,TF,TF,TF,TF,TF,TF,TF,TF,TF,TF,TF,TF,TF,TF,TF,TF,TF,TF,TF,TF,TF,TF,TF,TF,TF,TF,TF,TF,TF,TF,TF,TF,TF,TF,TF,TF,TF,TF,TF,TF,TF,TF,TF,TF,TF,TF,TF,TF,TF,TF,TF,TF,TF,TF,TF,TF,TF,TF,TF,TF,TF	RFTN2,LIG4,ANKRD13D,OXTR,ERMARD,PCBD2,ANAPC2,ZNF121,POLR3GL,PCDH10,ANKRD42,MOB3A,C9orf85,NOP2,MRPL40,CHUK,PCYT2,SPEN,ARMH3,WDR86,B3GNT2,MTO1,GBA1,CHID1,COQ9,C21orf91,TANK,ZSCAN5A,LRTOMT,SCAMP3,BVES,ZZEF1,SUPT5H,PLEKHM1,ENDOV,LRRC61,NUP50,KHDC1,MOAP1,SMIM13,NUDT6,RGS19,NFATC3,PSMF1,GADD45G,TRIL,HCCS,SCMH1,TOPORS,RMND1,SETD9,HS1BP3,MCM9,TRAF4,ZNF732,PSMC3IP,UNC45A,SACM1L,ZNF174,ZFAT,DCK,ARFGAP1,URGCP,C12orf76,GINS3,RAB40B,SLC25A27,PKD2,PROCA1,KDM4B,ADAT3,BACH1,TMEM216,DDX11,ZNF420,EMC4,DHX16,MAML1,MPHOSPH9,TGIF2,RTKN2,LRP10,STK10,OSBPL7,UBAC2,THAP4,EOLA2,DHRS12,ATMIN,ZBTB9,ZNF629,MBLAC2,UEVLD,TBC1D17,GPM6B,CUL1,PLXNA4,GAL3ST4,KLHL20,SLC9A8,LTV1,COMMD2,CENPL,FCHSD1,ADORA1,PREPL,GCN1,DUOX1,AP1S1,EXOC5,RNLS,ULK4,PTBP3,KIDINS220,WNK2,BTG3,MTPAP,LCAT,NAA16,TRMT13,RBL1,EPB41L4B,PSMB10,SYN3,DDA1,TIGD6,SUPT7L,CYP2U1,SAE1,DNAJC11,IER5,NFE2L2,RBM11,NETO1,KHNYN,DCUN1D1,LIPT1,AIMP2,WBP1L,PMPCA,CYTH2,ZNF800,USP5,LYSMD1,COX20,GLCE,RAB11FIP2,VPS18,PYM1,ERLIN1,ST3GAL6,FZR1,SSBP1,MCM5,SDAD1,TSPAN11,ARHGAP11B,EPN2,SRSF1,ZNF175,CENPI,DNAJC17,CASP3,PMS1,ADPRM,ZNF28,ACSS2,ARHGEF25,RPL21,JMJD6,LRRC14,PPP4R3A,PLIN5,ATG7,PSENEN,TBPL1,ABCC10,ALKBH7,SGTA,SWSAP1,TBC1D5,ARL6IP5,CCDC28A,PNPLA4,YIPF1,TMEM123,NAT14,UBFD1,ST7L,MPDU1,ATP9B,TMEM42,CHRNA5,COPS6,SPRTN,ABCB7,LSR,KXD1,FBXL18,ZNF432,LIN7C,FUT4,CNEP1R1,RBM18,RELT,COPS7A,GRK2,FBXO38,DCAF17,TATDN1,MTG1,SEC31A,NIT2,DHX34,IDH1,ZNF223,C12orf75,SLC30A5,KATNIP,KANSL1,CLN8,CSMD2,MCC,INTS8,SSH3,ENTPD4,VPS16,RPGR,RASGRP2,PAXX,TRAFD1,UNC13D,TNFRSF10D,RPS17,GPN2,ZNF543,NME5,SERHL2,RCBTB1,RPAIN,ZNF155,CHMP5,SKIC2,INTS11,EPHB6,CDC14A,WASHC3,MARCHF6,DCAF15,COMMD9,SLC18B1,ATP6V0D1,WDR45,ZNF138,DPCD,NIT1,ARFIP2,HUS1,RNF103,PPIE,ZNF410,NOL12
Day_05_0vs5mM_PA_all	TRUE	0.0456004	5692	506	187	0.369565	0.0328531	TF:M07250_1	TF	Factor: E2F-1; motif: NNNSSCGCSAANN; match class: 1	20092	1491	TF:M07250	TF,TF,TF,TF,TF,TF,TF,TF,TF,TF,TF,TF,TF,TF,TF,TF,TF,TF,TF,TF,TF,TF,TF,TF,TF,TF,TF,TF,TF,TF,TF,TF,TF,TF,TF,TF,TF,TF,TF,TF,TF,TF,TF,TF,TF,TF,TF,TF,TF,TF,TF,TF,TF,TF,TF,TF,TF,TF,TF,TF,TF,TF,TF,TF,TF,TF,TF,TF,TF,TF,TF,TF,TF,TF,TF,TF,TF,TF,TF,TF,TF,TF,TF,TF,TF,TF,TF,TF,TF,TF,TF,TF,TF,TF,TF,TF,TF,TF,TF,TF,TF,TF,TF,TF,TF,TF,TF,TF,TF,TF,TF,TF,TF,TF,TF,TF,TF,TF,TF,TF,TF,TF,TF,TF,TF,TF,TF,TF,TF,TF,TF,TF,TF,TF,TF,TF,TF,TF,TF,TF,TF,TF,TF,TF,TF,TF,TF,TF,TF,TF,TF,TF,TF,TF,TF,TF,TF,TF,TF,TF,TF,TF,TF,TF,TF,TF,TF,TF,TF,TF,TF,TF,TF,TF,TF,TF,TF,TF,TF,TF,TF,TF,TF,TF,TF,TF,TF	CBLN1,ANKRD13D,GOLGA8A,PCBD2,PCDH10,ANKRD42,NFE2L1,C9orf85,CHUK,DYNC1LI1,SPEN,WDR86,B3GNT2,NCKAP1,TEX9,CHID1,C21orf91,ZSCAN5A,LRTOMT,SANBR,PHF14,BMP7,STX18,ZZEF1,LAMB1,ENDOV,LRRC61,NUP50,ADAM12,KHDC1,HNRNPH1,MED13L,NUDT6,RGS19,NUP188,GADD45G,TRIL,SCMH1,RMND1,CPT1C,MCM9,ZNF732,ZFAT,ARFGAP1,SUCLA2,URGCP,GINS3,PPM1D,RAB40B,TFRC,SLC25A27,EML5,PKD2,PALS2,ADAT3,BACH1,RRAGD,MAML1,TGIF2,ERI3,STK10,THAP4,DHRS12,WHRN,NGEF,GPM6B,CUL1,CACNA1G,XYLT1,ADD2,ZNF691,ASAP3,CENPL,LRRC10B,NANOS1,CEP170,PTBP3,DGAT2,KIDINS220,WNK2,BTG3,SORCS2,MTPAP,TRMT13,RBL1,EPB41L4B,RASD1,TIGD6,CYP2U1,DNAJC11,IER5,ARHGAP44,KHNYN,SCX,CRTC3,B3GNT5,SMIM29,CYTH2,KLHL5,GLCE,ERLIN1,ERMP1,AKR7A2,AMER1,SSBP1,FOXRED2,MCM5,ITPR1,UNC5C,FAM131B,SPRY2,SRSF1,ABCB8,CENPI,CASP3,PMS1,OGA,ADPRM,ZNF28,ZNF827,ZNF500,SGCE,IL4R,LRRC14,GAN,RGPD6,EMP3,CDCA7L,ALKBH7,WDR82,KBTBD6,ZNF367,ANKRD46,TBC1D5,SUOX,TMEM123,NAT14,ECEL1,UBFD1,BMPR1A,ATP9B,ZNF799,SPRTN,AGFG2,NDUFA11,KXD1,ZNHIT6,FUT4,SEMA6D,CNEP1R1,RELT,CXCL12,GRK2,CNTFR,DCAF17,TATDN1,PDZRN3,DSTYK,ACOT1,KATNIP,KANSL1,RALBP1,CSMD2,ING3,EIF2AK2,VPS16,RPGR,PLXND1,CNIH2,CD83,SLC17A5,ZNF783,RBFA,GPN2,SERHL2,RCBTB1,RPAIN,ZNF155,INTS11,MAP3K9,ATRAID,ATP6V0D1,OXSR1,WASF1,RNF103,PPIE,NOL12
Day_05_0vs5mM_PA_all	TRUE	0.0480655	11552	506	337	0.666008	0.0291724	TF:M08377	TF	Factor: meis1:Elf-1; motif: NTGCCGGAAGTN	20092	5248	TF:M00000	TF,TF,TF,TF,TF,TF,TF,TF,TF,TF,TF,TF,TF,TF,TF,TF,TF,TF,TF,TF,TF,TF,TF,TF,TF,TF,TF,TF,TF,TF,TF,TF,TF,TF,TF,TF,TF,TF,TF,TF,TF,TF,TF,TF,TF,TF,TF,TF,TF,TF,TF,TF,TF,TF,TF,TF,TF,TF,TF,TF,TF,TF,TF,TF,TF,TF,TF,TF,TF,TF,TF,TF,TF,TF,TF,TF,TF,TF,TF,TF,TF,TF,TF,TF,TF,TF,TF,TF,TF,TF,TF,TF,TF,TF,TF,TF,TF,TF,TF,TF,TF,TF,TF,TF,TF,TF,TF,TF,TF,TF,TF,TF,TF,TF,TF,TF,TF,TF,TF,TF,TF,TF,TF,TF,TF,TF,TF,TF,TF,TF,TF,TF,TF,TF,TF,TF,TF,TF,TF,TF,TF,TF,TF,TF,TF,TF,TF,TF,TF,TF,TF,TF,TF,TF,TF,TF,TF,TF,TF,TF,TF,TF,TF,TF,TF,TF,TF,TF,TF,TF,TF,TF,TF,TF,TF,TF,TF,TF,TF,TF,TF,TF,TF,TF,TF,TF,TF,TF,TF,TF,TF,TF,TF,TF,TF,TF,TF,TF,TF,TF,TF,TF,TF,TF,TF,TF,TF,TF,TF,TF,TF,TF,TF,TF,TF,TF,TF,TF,TF,TF,TF,TF,TF,TF,TF,TF,TF,TF,TF,TF,TF,TF,TF,TF,TF,TF,TF,TF,TF,TF,TF,TF,TF,TF,TF,TF,TF,TF,TF,TF,TF,TF,TF,TF,TF,TF,TF,TF,TF,TF,TF,TF,TF,TF,TF,TF,TF,TF,TF,TF,TF,TF,TF,TF,TF,TF,TF,TF,TF,TF,TF,TF,TF,TF,TF,TF,TF,TF,TF,TF,TF,TF,TF,TF,TF,TF,TF,TF,TF,TF,TF,TF,TF,TF,TF,TF,TF,TF,TF,TF,TF,TF,TF,TF,TF,TF,TF,TF,TF,TF,TF,TF,TF,TF,TF,TF,TF,TF,TF,TF,TF,TF,TF,TF,TF,TF,TF	LIG4,ARHGAP39,ANKRD13D,PRKCE,ERMARD,MEGF9,PCBD2,ANAPC2,ZNF121,TCTN2,POLR3GL,PCDH10,ANKRD42,NFE2L1,ORAI3,MOB3A,C9orf85,MRPL40,CHUK,FBRS,DYNC1LI1,TMEM116,PCYT2,SPEN,ARMH3,WDR86,B3GNT2,NCKAP1,TEX9,GBA1,CHID1,COQ9,C21orf91,TANK,PRR5,MAP4K1,ZSCAN5A,STX18,ZZEF1,SUPT5H,ENDOV,NLN,LRRC61,NUP50,KHDC1,TOM1L2,MOAP1,SMIM13,NUDT6,RGS19,AGPAT4,IFT172,NFATC3,PSMF1,GADD45G,TRIL,HCCS,SCMH1,TOPORS,RMND1,SETD9,CPT1C,HS1BP3,MCM9,TRAF4,ZNF732,PSMC3IP,UNC45A,CPSF4,CLCN3,ZNF174,DCK,ARFGAP1,SUCLA2,DYNC1LI2,URGCP,GTPBP10,C12orf76,GINS3,PPM1D,CEP250,RAB40B,SLC25A27,LPCAT1,EML5,PKD2,BACH1,TMEM216,DDX11,ZNF420,EMC4,DHX16,RRAGD,MAML1,SNX22,RTKN2,LRP10,STK10,UBAC2,THAP4,EOLA2,SYT2,KBTBD7,SCN9A,DHRS12,RHOJ,ATMIN,WHRN,ZNF629,NGEF,MBLAC2,UEVLD,GPM6B,CUL1,CACNA1G,GAL3ST4,KLHL20,SLC9A8,ZNF691,FRMD3,LTV1,COMMD2,LRRC10B,FCHSD1,ADORA1,PREPL,CRPPA,GCN1,JAZF1,RHOBTB1,DDX3X,AP1S1,EXOC5,RNLS,C16orf95,NANOS1,CEP170,ULK4,PTBP3,MTPAP,LCAT,NAA16,ZNF709,TRMT13,RBL1,EPB41L4B,RASD1,BMAL2,TIGD6,SUPT7L,CYP2U1,SAMD10,IER5,LRRN2,NFE2L2,RBM11,NETO1,LIPT1,SCX,WBP1L,CRTC3,ACBD6,B3GNT5,PMPCA,COBL,FLCN,SMIM29,CYTH2,ZNF800,USP5,LYSMD1,COX20,GLCE,RAB11FIP2,VPS18,PYM1,ERLIN1,ARMC2,ERMP1,ST3GAL6,CIC,FZR1,SSBP1,FOXRED2,MCM5,ACAD9,NCOA5,FAM131B,SDAD1,ARHGAP11B,EPN2,ZNF175,ABCB8,DNAJC17,CASP3,PMS1,OGA,MKS1,ADPRM,ZNF827,ZNF281,ACSS2,ARHGEF25,SGCE,RPL21,OGFOD3,GAN,EMP3,PPP4R3A,SYCP2L,ATG7,PSENEN,MGRN1,TBPL1,ABCC10,SGTA,RSPO1,SPATA24,SWSAP1,KBTBD6,ZNF367,TBC1D5,ARL6IP5,CCDC28A,PNPLA4,YIPF1,FOXA3,CCDC186,NAT14,ECEL1,UBFD1,TRAF6,ST7L,OPTN,BMPR1A,MPDU1,HUNK,ATP9B,SMPDL3B,TMEM42,CHRNA5,COPS6,SPRTN,AGFG2,NDUFA11,LSR,SNX10,KXD1,FBXL18,BAIAP2L1,ZNF432,LMF1,TTLL7,AKAP13,LIN7C,FUT4,SEMA6D,CNEP1R1,RBM18,RELT,KPNA4,COPS7A,NAALAD2,CXCL12,CNTFR,FBXO38,TATDN1,MTG1,ABHD14B,PDZRN3,DSTYK,SEC31A,DHX34,ZNF223,SLC30A5,KATNIP,KANSL1,CLN8,ING3,MCC,INTS8,SSH3,POLE3,ENTPD4,VPS16,REM2,PPARD,RPGR,PLXND1,RASGRP2,CNIH2,SLC17A5,TRAFD1,UNC13D,FAM13C,TNFRSF10D,ARMCX3,APBB1,ZNF783,RBFA,RASSF10,RPS17,EXOC6B,GPN2,PTGIS,ZNF543,NME5,SERHL2,PFKFB4,HEATR5A,RCBTB1,STX2,RPAIN,NUSAP1,CHMP5,SKIC2,INTS11,EPHB6,CDC14A,WASHC3,MAP3K9,MARCHF6,COMMD9,PAK2,SLC18B1,ATP6V0D1,WDR45,ZNF138,DPCD,NIT1,ARFIP2,HUS1,WASF1,RNF103,PPIE,ZNF410,NOL12
Day_05_0vs5mM_PA_all	TRUE	0.0490124	6817	506	217	0.428854	0.0318322	TF:M13147_1	TF	Factor: ZNF253; motif: SNGNSCGNGGNGCKGNN; match class: 1	20092	10041	TF:M13147	TF,TF,TF,TF,TF,TF,TF,TF,TF,TF,TF,TF,TF,TF,TF,TF,TF,TF,TF,TF,TF,TF,TF,TF,TF,TF,TF,TF,TF,TF,TF,TF,TF,TF,TF,TF,TF,TF,TF,TF,TF,TF,TF,TF,TF,TF,TF,TF,TF,TF,TF,TF,TF,TF,TF,TF,TF,TF,TF,TF,TF,TF,TF,TF,TF,TF,TF,TF,TF,TF,TF,TF,TF,TF,TF,TF,TF,TF,TF,TF,TF,TF,TF,TF,TF,TF,TF,TF,TF,TF,TF,TF,TF,TF,TF,TF,TF,TF,TF,TF,TF,TF,TF,TF,TF,TF,TF,TF,TF,TF,TF,TF,TF,TF,TF,TF,TF,TF,TF,TF,TF,TF,TF,TF,TF,TF,TF,TF,TF,TF,TF,TF,TF,TF,TF,TF,TF,TF,TF,TF,TF,TF,TF,TF,TF,TF,TF,TF,TF,TF,TF,TF,TF,TF,TF,TF,TF,TF,TF,TF,TF,TF,TF,TF,TF,TF,TF,TF,TF,TF,TF,TF,TF,TF,TF,TF,TF,TF,TF,TF,TF,TF,TF,TF,TF,TF,TF,TF,TF,TF,TF,TF,TF,TF,TF,TF,TF,TF,TF,TF,TF,TF,TF,TF,TF,TF,TF,TF,TF,TF,TF,TF,TF,TF,TF,TF,TF	BMT2,CBLN1,GAL3ST1,ANKRD13D,GOLGA8A,MEGF9,C1orf115,RNF19B,ANAPC2,MOB3A,C9orf85,GUSB,MRPL40,CAMKK2,PCYT2,SPEN,WDR86,B3GNT2,NCKAP1,CHID1,PRR5,ZSCAN5A,SANBR,PHF14,BVES,KDM6B,SUPT5H,NLN,LRRC61,ADAM12,LYSMD3,KHDC1,SMIM13,MED13L,RGS19,NUP188,NFATC3,ADAM19,SCMH1,SETD9,CPT1C,CERK,MCM9,TRAF4,ZNF174,ZFAT,DCK,ARFGAP1,SUCLA2,DYNC1LI2,URGCP,C12orf76,CEP250,RAB40B,TFRC,LPCAT1,EML5,PKD2,PROCA1,PALS2,BACH1,RRAGD,MAML1,ZBTB44,SNX22,TGIF2,LRP10,STK10,THAP4,DOK6,SYT2,DHRS12,ATMIN,WHRN,ZNF629,NGEF,GPM6B,CUL1,PLXNA4,CACNA1G,XYLT1,ADD2,ASAP3,FRMD3,LRRC10B,ADORA1,RGS20,CRPPA,JAZF1,RHOBTB1,CRELD1,NANOS1,CEP170,PTBP3,DGAT2,KIDINS220,WNK2,SORCS2,NAA16,EPB41L4B,RASD1,BMAL2,PSMB10,SYN3,CYP2U1,SAMD10,IER5,LRRN2,NFE2L2,NETO1,KHNYN,DCUN1D1,CYRIA,SLC13A3,SCX,AIMP2,CRTC3,ACBD6,PMPCA,COBL,COX20,KLHL5,PPP2R5B,RAB11FIP2,AKR7A2,CIC,FZR1,FOXRED2,MCM5,NCOA5,FAM131B,TSPAN11,SPRY2,EPN2,CASP3,ZNF827,TIMP3,ARHGEF25,IL4R,LRRC14,GAN,PPP4R3A,MGRN1,ABCC10,ALKBH7,RSPO1,DNAJA2,ZNF367,LRFN1,C11orf68,TRPC1,ARL6IP5,TMEM123,NAT14,UBFD1,TRAF6,ST7L,KIF13A,OPTN,BMPR1A,HUNK,REEP2,ZNF799,TMEM42,COPS6,SPRTN,SNX10,MAP3K10,LMF1,RELT,KPNA4,CXCL12,GRK2,SEMA7A,MYO6,NIT2,ACOT1,IDH1,C12orf75,KATNIP,KANSL1,CLN8,ING3,EIF2AK2,INTS8,ENTPD4,VPS16,PPARD,RPGR,NXPH3,PLXND1,RASGRP2,PAXX,CNIH2,SLC17A5,UNC13D,FAM13C,ZNF783,RASSF10,AXL,RPS17,PTGIS,PFKFB4,MAST1,XXYLT1,RCBTB1,STX2,NUSAP1,INTS11,MAP3K9,MARCHF6,PAK2,ATRAID,WDR45,OXSR1,RNF103,ZNF410
Day_05_0vs5mM_PA_dwn	TRUE	0.00443678	20	236	5	0.0211864	0.25	GO:0016137	GO:BP	glycoside metabolic process	21026	5130	GO:1901657	IBA IEA,IEA,IMP IBA,IMP,IBA	GUSB,GBA1,AKR1C1,AKR7A2,NAGA
Day_05_0vs5mM_PA_dwn	TRUE	6.28094e-06	12527	247	182	0.736842	0.0145286	GO:0005737	GO:CC	cytoplasm	22149	304	GO:0005622, GO:0110165	IBA TAS,TAS IEA,IDA ISS TAS IEA,IEA,HTP,IDA IBA TAS IEA,IEA,IDA IEA,TAS IEA,IDA IMP TAS IEA,IBA TAS,IDA IBA IEA,IBA TAS IEA,HTP IBA IEA,IDA IMP HDA ISS TAS IEA,IBA,IBA,IDA IEA,IDA IBA TAS IEA,IDA IEA,IDA IBA IEA,IDA IBA IEA,IBA,IDA HTP IEA,TAS IEA,TAS,IDA IBA TAS IEA,IEA,IDA,IDA IBA IEA,IBA TAS IEA,TAS IEA,IBA TAS IEA,IDA HTP HDA IBA TAS NAS IEA,IDA IEA,IDA IBA IEA,IEA,HDA TAS,TAS IEA,IEA,IDA IPI ISS IBA NAS IEA,IEA,IBA TAS,IDA IEA,IDA IEA,IBA TAS,HTP,IDA IEA,TAS IEA,IDA HTP IEA,IMP ISS IBA IEA,IBA IEA,IDA TAS IEA,IDA IBA TAS IEA,IDA IEA,IDA ISS TAS IEA,IEA,IDA TAS IEA,IDA IBA TAS IEA,IDA IEA,IMP IEA,HTP ISS IBA IEA,IDA IBA IEA,IDA ISS IBA NAS IEA,IDA TAS NAS IEA,IDA IEA,ISS TAS IEA,IDA IBA IEA,IDA IBA,IDA IEA,IBA IEA,IDA IBA TAS IEA,IBA TAS IEA,IBA,IDA IMP HTP HDA IEA,TAS IEA,IEA,IBA,HTP IBA TAS IEA,IDA TAS IEA,IDA IBA IEA,IDA TAS IEA,IBA TAS IEA,IDA IBA TAS IEA,IBA IEA,IBA TAS,IDA HTP IBA TAS IEA,IDA HDA IBA TAS NAS IEA,IDA IBA IEA,IDA IEA,IDA HTP IBA TAS IEA,TAS IEA,TAS IEA,IDA ISS IBA TAS NAS IEA,IEA,IDA TAS,IEA,IDA IEA,IDA HTP IEA,IDA IBA TAS IEA,IDA IBA TAS IEA,IDA TAS IEA,TAS,IDA IBA TAS IC IEA,ISS IBA TAS IEA,IDA IPI HDA IBA TAS NAS IEA,IDA IBA IEA,IDA IBA TAS IEA,IBA IEA,IDA IMP HTP ISS IBA TAS IEA,ISS IBA IEA,IDA IEA,IDA TAS NAS IEA,IDA HTP IBA IEA,IDA,IDA IBA TAS IEA,IDA IBA IEA,HTP IBA TAS IEA,IDA HTP IBA TAS IEA,IDA IBA TAS IC IEA,NAS,IDA HTP IBA TAS IEA,IDA HTP ISS TAS IEA,IDA IBA IEA,NAS IEA,TAS,IDA IBA TAS IEA,IBA TAS IEA,HTP ISS IBA NAS IEA,IDA TAS IEA,IDA,IDA TAS IEA,IDA IMP IEA,IDA TAS IEA,IDA TAS IEA,IDA,HTP,IDA HTP IBA IEA,IDA IBA TAS IEA,IEA,IDA ISS IBA TAS IEA,IDA HTP TAS IEA,IDA HTP TAS IEA,IDA IBA TAS IEA,IDA IEA,IDA IBA IEA,IDA TAS IEA,IDA IBA IEA,IBA IEA,IDA TAS IEA,IEA,IBA,IDA IBA TAS IEA,IDA IBA IEA,HTP IEA,IDA HDA TAS NAS IEA,IBA NAS IEA,ISS IEA,IEA,IBA TAS,IEA,IDA IBA IEA,IDA IEA,IEA,IDA IBA TAS NAS IEA,IDA IEA,IBA IEA,IDA TAS IEA,IDA IBA IEA,IDA IBA NAS IEA,IDA TAS IEA,IBA IEA,IDA IBA TAS IEA,IDA IEA,ISS IEA,IDA HDA ISS IBA TAS NAS IEA,IDA IBA IEA,HTP ISS IEA,IEA,IDA IBA TAS IEA,IDA IBA TAS,IEA	ARHGAP39,GAL3ST1,PRKCE,ERMARD,PCBD2,RNF19B,TCTN2,NFE2L1,GUSB,CAMKK2,PCYT2,ARMH3,B3GNT2,MTO1,GBA1,MAP4K1,SCAMP3,PHF14,STX18,PLEKHM1,ENDOV,LYSMD3,TOM1L2,NUDT6,RGS19,NUP188,RAB38,CERK,HS1BP3,TRAF4,DCK,IRAG1,ARFGAP1,SUCLA2,URGCP,PPM1D,EML5,BACH1,TMEM216,DDX11,EMC4,SNX22,STK10,UBAC2,THAP4,DOK6,EOLA2,WHRN,NGEF,MBLAC2,GDPD3,UEVLD,TBC1D17,AKR1C1,CACNA1G,XYLT1,GAL3ST4,ADD2,NEU1,ASAP3,RGS20,PREPL,CRPPA,GCN1,AP1S1,CEP170,KIDINS220,WNK2,BTG3,EPB41L4B,RASD1,ZRANB1,CYP2U1,SAE1,DNAJC11,ARHGAP44,NETO1,KHNYN,LIPT1,AIMP2,CRTC3,ACBD6,B3GNT5,FLCN,UBE3D,USP5,COX20,VPS18,PYM1,ERMAP,AKR7A2,FZR1,AMER1,ITPR1,UNC5C,FAM131B,XRCC2,ZNF175,ABCB8,CASP3,TOM1L1,MKS1,ADPRM,ACSS2,ARHGEF25,RPL21,JMJD6,LRRC14,RGPD6,CPT1A,PLIN5,CDCA7L,PSENEN,ALKBH7,WDR82,SGTA,SPATA24,SUOX,PNPLA4,TRAF6,MPDU1,ABCB7,NDUFA11,SNX10,KXD1,FBXL18,BAIAP2L1,LMF1,IMMP2L,AKAP13,LIN7C,FUT4,SEMA6D,COPS7A,GRK2,DCAF17,TATDN1,MTG1,ABHD14B,PDZRN3,MYO6,NIT2,ACOT1,SLC30A5,KANSL1,FYCO1,RALBP1,CLN8,SSH3,RASGRP2,ELMOD3,TRAFD1,UNC13D,APBB1,RBFA,RPS17,EXOC6B,NME5,SERHL2,PFKFB4,MAST1,XXYLT1,RPAIN,NUSAP1,CHMP5,INTS11,NAGA,TNIP1,CDC14A,WASHC3,COMMD9,PPIAL4G,PAK2,ATRAID,SLC18B1,ATP6V0D1,WDR45,NIT1,HUS1,RNF103,PPIE,NOL12
Day_05_0vs5mM_PA_dwn	TRUE	0.0311188	9953	247	141	0.57085	0.0141666	GO:0016020	GO:CC	membrane	22149	699	GO:0110165	ISS IEA,TAS IEA,IDA TAS IEA,IEA,IEA,IEA,TAS IEA,IBA IEA,IEA,IDA IBA IEA,HDA,IEA,TAS,IDA IEA,IBA TAS IEA,IDA HDA ISS TAS IEA,HDA,IBA IEA,IBA TAS IEA,IEA,IDA TAS IEA,IDA IEA,IBA,TAS IEA,HDA,IDA IBA IEA,IDA TAS IEA,TAS IEA,IDA TAS IEA,IEA,IBA TAS IEA,TAS IEA,IBA,IEA,IEA,IDA IPI ISS IBA NAS IEA,IEA,HDA IBA IEA,IDA TAS IEA,IEA,ISS IBA IEA,IEA,IDA IEA,ISS IBA IEA,IBA,IBA TAS IEA,IDA ISS IBA TAS IEA,IDA TAS IEA,IDA NAS IEA,IMP IBA IEA,IBA IEA,IEA,TAS IEA,HDA,HDA TAS NAS IEA,IEA,HDA IEA,IEA,IDA,IEA,TAS IEA,IDA IMP HDA IEA,IBA,IEA,IDA IBA,IEA,IDA IBA TAS IEA,HDA,IEA,IBA TAS IEA,IDA IEA,IEA,IDA TAS IEA,IDA HDA IBA TAS NAS IEA,IDA IBA IEA,IDA,IDA IBA IEA,IEA,IDA HDA IBA TAS IEA,IDA IEA,IDA IPI IBA TAS IEA,IBA IEA,IBA IEA,IEA,IEA,ISS IBA IEA,HDA,IEA,IDA IBA TAS IEA,IMP HDA ISS TAS IEA,IEA,IDA IPI IGI ISS IBA TAS NAS IEA,IDA IBA,IEA,TAS IEA,IBA,IEA,IDA ISS TAS IC IEA,HDA NAS IEA,IBA TAS IC IEA,IDA IBA TAS IEA,IDA IBA TAS IEA,IDA ISS IBA IEA,IDA IEA,NAS IEA,IDA,IBA TAS IEA,ISS IBA NAS IEA,HDA TAS IEA,IDA IBA TAS IEA,TAS IEA,IDA IBA TAS IEA,IBA,IDA HDA ISS TAS IEA,IDA IBA TAS IEA,IEA,IDA IEA,IDA HDA IBA TAS IEA,IDA TAS IEA,HDA,IDA IBA IEA,NAS IEA,IBA IEA,ISS IBA TAS IEA,IDA IBA IEA,IEA,IBA TAS IEA,IDA IEA,HDA,IEA,IDA IBA IEA,IDA NAS IEA,IEA,NAS,TAS IEA,IDA IEA,ISS IEA,IDA HDA ISS IBA TAS NAS IEA,IBA,IEA,TAS IEA	CBLN1,GAL3ST1,PRKCE,ERMARD,C1orf115,RNF19B,TCTN2,PCDH10,NFE2L1,ORAI3,GUSB,TMEM116,PCYT2,ARMH3,B3GNT2,GBA1,MAP4K1,SCAMP3,STX18,PLEKHM1,ADAM12,LYSMD3,TOM1L2,RGS19,NUP188,TRIL,RAB38,ADAM19,CERK,TRAF4,PCDHB12,IRAG1,ARFGAP1,C12orf76,TMEM216,EMC4,SNX22,LRP10,STK10,UBAC2,WHRN,NGEF,MBLAC2,GDPD3,UEVLD,PLXNA4,CACNA1G,XYLT1,GAL3ST4,ADD2,NEU1,FRMD3,RGS20,GCN1,AP1S1,CEP170,KIDINS220,WNK2,EPB41L4B,RASD1,CYP2U1,DNAJC11,SAMD10,LRRN2,ARHGAP44,NETO1,SLC13A3,AIMP2,WBP1L,B3GNT5,FLCN,SMIM29,COX20,VPS18,ERMAP,FZR1,AMER1,CEACAM19,ITPR1,UNC5C,ABCB8,CASP3,TOM1L1,MKS1,ADPRM,ARHGEF25,RPL21,JMJD6,IL4R,CPT1A,CDCA7L,PSENEN,SGTA,ANKRD46,LINGO1,PNPLA4,NAT14,TRAF6,MPDU1,CHRNA5,ABCB7,NDUFA11,LSR,SNX10,KXD1,BAIAP2L1,LMF1,IMMP2L,AKAP13,LIN7C,FUT4,SEMA6D,CXCL12,GRK2,CNTFR,DCAF17,MTG1,MYO6,SLC30A5,FYCO1,RALBP1,CLN8,REM2,PLXND1,RASGRP2,UNC13D,TNFRSF10D,APBB1,RPS17,MAST1,XXYLT1,CHMP5,EPHB6,WASHC3,PAK2,ATRAID,SLC18B1,ATP6V0D1,WDR45,ZNF138,RNF103
Day_05_0vs5mM_PA_dwn	TRUE	0.00992305	15123	248	212	0.854839	0.0140184	GO:0005515	GO:MF	protein binding	20246	1462	GO:0005488	IPI IEA,IPI,IEA,IDA IPI ISS IEA,IPI,IPI IEA,IDA IPI IBA,IPI,IPI,IPI,IPI IBA,IPI,TAS IEA,IPI,IPI,IPI,IPI ISS IEA,IPI,IPI,IPI,ISS IEA,IDA IPI,IPI IEA,IPI IBA IEA,IPI IEA,IPI,IPI,IPI IEA,IDA IPI IBA IEA,IPI IEA,IPI IEA,IPI,IPI IEA,IPI IBA IEA,IPI,IPI,IPI,IPI IBA IEA,IPI,IPI,IPI,IPI,IPI,IPI,IPI IBA IEA,IBA IEA,IPI IEA,IPI,IPI,IPI,IPI,IPI IEA,IDA IPI,IPI IEA,IPI,IPI,IPI,IPI IEA,IPI IEA,IPI IEA,IPI,IPI IBA,IPI,IPI,IPI IEA,IPI,IDA IPI IMP IBA TAS IEA,IPI,IPI,IPI IEA,IPI IEA,IEA,IPI,IDA,HDA,IPI IEA,IPI,IPI ISS IBA IEA,IPI,IPI,IEA,IPI,IEA,IPI IBA,IPI,IPI IEA,IDA IPI IBA,IDA IPI,IPI,IEA,IEA,IPI IEA,IBA IEA,IPI,IPI,IPI,IPI IEA,IPI,IPI IEA,IPI IBA IEA,IPI IEA,IPI,IPI,IPI,IPI IBA,IDA IPI IEA,IPI,IPI,IDA IPI IEA,IPI,IPI IEA,IPI IBA IEA,IPI,IPI,IPI IEA,IDA IPI IBA,IPI,IPI IEA,IPI IEA,IPI,IPI,IPI,IPI,IPI IEA,IDA IPI IBA TAS IEA,IPI,IPI,IPI,IDA IPI IEA,IPI IEA,IPI IBA IEA,IPI IEA,IEA,IPI IEA,IPI,IPI,IPI,IPI IEA,IPI IEA,IPI IEA,IPI,IPI IEA,IPI IBA IEA,IPI,IPI,HDA IEA,IDA IPI IEA,IPI,IPI,IDA IPI,IPI,IPI,IPI,IEA,IDA IPI HDA IEA,IPI,IDA IPI,IDA IPI IBA IEA,ISS IBA IEA,IPI,IDA IPI IMP IBA TAS IEA,IDA IPI ISS IBA IEA,IPI IBA IEA,IPI,IPI,IPI,IPI,IEA,IDA IPI ISS IBA TAS IEA,IPI,IPI,IPI,IPI IBA,IPI,IPI IEA,IPI,IPI IBA IEA,IPI,IPI IEA,IPI,IPI,IDA IPI,IPI IEA,IPI TAS IEA,IPI,IPI,IPI,IPI,IPI,IPI ISS IEA,IEA,IPI,IPI,IPI IBA IEA,IPI HDA,IPI,IPI,IEA,IDA IPI IBA,IPI,IPI,IPI,IPI,IPI HDA,IPI,IPI,IPI IEA,IPI,IPI,IPI,IPI,IPI	CBLN1,LIG4,ARHGAP39,PRKCE,ZNF572,PCBD2,RNF19B,ZNF121,NFE2L1,ORAI3,GUSB,NOP2,CAMKK2,PCYT2,ARMH3,B3GNT2,GBA1,MAP4K1,ZSCAN5A,SCAMP3,SANBR,PHF14,KDM6B,BMP7,STX18,PLEKHM1,ENDOV,ADAM12,TOM1L2,RGS19,TRIL,RAB38,ADAM19,SCMH1,CERK,HS1BP3,MCM9,TRAF4,PCDHB12,PSMC3IP,DCK,IRAG1,ARFGAP1,SUCLA2,PPM1D,EML5,BACH1,TMEM216,DDX11,EMC4,SNX22,LRP10,STK10,UBAC2,THAP4,DOK6,ATMIN,ZBTB9,WHRN,NGEF,MBLAC2,UEVLD,TBC1D17,AKR1C1,PLXNA4,CACNA1G,ADD2,ZNF691,NEU1,ASAP3,FRMD3,LRRC10B,RGS20,CRPPA,GCN1,CEP170,ULK4,KIDINS220,WNK2,BTG3,DCAF12L2,RBL1,EPB41L4B,RASD1,DDA1,SUPT7L,ZRANB1,SAE1,DNAJC11,SAMD10,LRRN2,ARHGAP44,NETO1,KHNYN,LIPT1,SLC13A3,SCX,AIMP2,WBP1L,CRTC3,ACBD6,B3GNT5,FLCN,SMIM29,UBE3D,USP5,LYSMD1,COX20,VPS18,PYM1,ARMC2,ERMAP,AKR7A2,CIC,FZR1,AMER1,CEACAM19,ITPR1,UNC5C,FAM131B,XRCC2,ZNF175,ABCB8,CASP3,TOM1L1,MKS1,ACSS2,RPL21,JMJD6,IL4R,LRRC14,RGPD6,CPT1A,PLIN5,CDCA7L,PSENEN,ALKBH7,WDR82,SGTA,SPATA24,SWSAP1,ANKRD46,LINGO1,C11orf68,SUOX,UBFD1,TRAF6,MPDU1,CHRNA5,ABCB7,NDUFA11,SNX10,KXD1,FBXL18,BAIAP2L1,IMMP2L,AKAP13,LIN7C,SEMA6D,COPS7A,CXCL12,GRK2,CNTFR,DCAF17,TATDN1,MTG1,ABHD14B,PDZRN3,MYO6,ACOT1,ZNF223,SLC30A5,KANSL1,FYCO1,RALBP1,CLN8,SSH3,REM2,PLXND1,ELMOD3,TRAFD1,UNC13D,TNFRSF10D,APBB1,RBFA,EXOC6B,GPN2,NME5,PFKFB4,MAST1,AGAP5,RPAIN,ZNF155,NUSAP1,CHMP5,INTS11,NAGA,EPHB6,TNIP1,CDC14A,WASHC3,DCAF15,COMMD9,PAK2,ATRAID,ATP6V0D1,WDR45,ZNF138,HUS1,RNF103,PPIE,NOL12
Day_05_0vs5mM_PA_dwn	TRUE	0.0152337	6817	248	114	0.459677	0.0167229	GO:0003824	GO:MF	catalytic activity	20246	356	GO:0003674	IDA IMP IBA TAS IEA,IBA TAS,IDA ISS IBA TAS IEA,IDA IMP IBA TAS IEA,IBA IEA,IDA IBA IEA,IBA TAS IEA,IDA IMP IBA IEA,IBA TAS IEA,IMP IBA TAS IEA,IDA IBA TAS IEA,IDA IMP IBA IEA,IDA IBA IEA,IMP IBA TAS IEA,IDA ISS IBA IEA,IBA TAS IEA,IBA IEA,TAS IEA,IBA NAS IEA,IMP IBA IEA,IDA IBA TAS IEA,IMP IBA IEA,IEA,IBA,IDA IBA TAS IEA,IDA IBA IEA,IBA TAS IEA,IDA IBA TAS IEA,IEA,IDA IMP IBA TAS IEA,IBA IEA,IDA IBA TAS IEA,IDA IEA,IEA,EXP TAS IEA,IDA IMP IEA,IMP IBA IEA,IEA,IBA IEA,IDA IBA TAS IEA,IDA IBA TAS IEA,IDA IBA NAS IEA,IDA IMP IBA TAS IEA,IDA IBA IEA,TAS IEA,IMP ISS IEA,IDA IBA IEA,ISS IBA IEA,IEA,IBA,ISS IBA IEA,TAS IEA,IDA IMP IBA IEA,IDA IBA TAS IEA,IDA TAS IEA,ISS IBA TAS IEA,IBA,ISS IBA TAS IEA,IDA IBA TAS IEA,IDA IEA,IDA IBA IEA,EXP IDA IBA TAS IEA,IMP,IDA IBA TAS IEA,IBA IEA,IEA,IEA,IDA IBA TAS IEA,IEA,IBA IEA,IDA IMP ISS IBA TAS IEA,IBA TAS IEA,EXP IDA IMP IBA TAS IEA,IBA IEA,IDA IMP IBA TAS IEA,IMP IGI IEA,IEA,IDA,IBA TAS IEA,EXP IDA IBA IEA,IBA IEA,EXP IDA IBA TAS IEA,IEA,ISS IBA IEA,IDA TAS IEA,IDA IMP IBA TAS IEA,IMP ISS IBA TAS IEA,IBA IEA,IDA IBA,IDA IBA TAS IEA,ISS IBA IEA,IBA NAS,IDA IBA IEA,IDA IBA IEA,IDA IBA TAS IEA,IBA IEA,IEA,IDA IBA TAS IEA,IBA IEA,IDA TAS IEA,IBA IEA,IBA NAS IEA,ISS IBA IEA,IDA IBA IEA,IBA IEA,IMP IBA IEA,IDA IBA TAS IEA,IEA,IBA TAS IEA,IBA IEA,EXP IDA IMP IBA TAS IEA,ISS IEA,IDA IBA TAS IEA,IDA IBA TAS IEA	LIG4,ARHGAP39,GAL3ST1,PRKCE,PCBD2,RNF19B,GUSB,NOP2,CAMKK2,PCYT2,B3GNT2,GBA1,MAP4K1,KDM6B,ENDOV,ADAM12,NUDT6,RGS19,RAB38,ADAM19,CERK,MCM9,TRAF4,PSMC3IP,DCK,ARFGAP1,SUCLA2,PPM1D,ADAT3,DDX11,ERI3,STK10,THAP4,DHRS12,NGEF,MBLAC2,GDPD3,UEVLD,TBC1D17,AKR1C1,XYLT1,GAL3ST4,NEU1,ASAP3,RGS20,PREPL,CRPPA,GCN1,ULK4,KIDINS220,WNK2,RASD1,ZRANB1,CYP2U1,SAE1,ARHGAP44,KHNYN,LIPT1,B3GNT5,FLCN,UBE3D,USP5,VPS18,AKR7A2,FZR1,XRCC2,ABCB8,CASP3,TOM1L1,ADPRM,ACSS2,ARHGEF25,JMJD6,RGPD6,CPT1A,PSENEN,ALKBH7,SWSAP1,SUOX,PNPLA4,NAT14,TRAF6,ABCB7,IMMP2L,AKAP13,FUT4,GRK2,TATDN1,MTG1,ABHD14B,PDZRN3,MYO6,NIT2,ACOT1,RALBP1,SSH3,REM2,RASGRP2,GPN2,NME5,SERHL2,PFKFB4,MAST1,XXYLT1,AGAP5,INTS11,NAGA,EPHB6,CDC14A,PPIAL4G,PAK2,NIT1,RNF103,PPIE
Day_05_0vs5mM_PA_dwn	TRUE	6.47983e-05	7397	160	136	0.85	0.0183858	HPA:0020051	HPA	Adrenal gland; glandular cells[≥Low]	10995	16	HPA:0020000	Approved,Approved,Enhanced,Approved,Approved,Approved,Approved,Approved,Approved,Approved,Supported,Approved,Approved,Enhanced,Approved,Approved,Approved,Supported,Approved,Supported,Supported,Approved,Approved,Approved,Enhanced,Approved,Approved,Approved,Enhanced,Approved,Enhanced,Approved,Approved,Supported,Approved,Approved,Approved,Approved,Approved,Approved,Approved,Approved,Enhanced,Approved,Supported,Approved,Approved,Approved,Approved,Enhanced,Supported,Supported,Enhanced,Approved,Approved,Enhanced,Approved,Approved,Approved,Supported,Approved,Approved,Approved,Supported,Approved,Approved,Supported,Approved,Approved,Approved,Supported,Enhanced,Approved,Approved,Approved,Approved,Enhanced,Approved,Approved,Approved,Approved,Supported,Enhanced,Supported,Approved,Enhanced,Approved,Approved,Approved,Approved,Approved,Approved,Approved,Approved,Approved,Approved,Enhanced,Approved,Approved,Approved,Supported,Enhanced,Approved,Approved,Supported,Approved,Enhanced,Approved,Approved,Approved,Approved,Approved,Approved,Approved,Approved,Approved,Approved,Enhanced,Enhanced,Approved,Approved,Approved,Approved,Enhanced,Approved,Supported,Enhanced,Approved,Enhanced,Approved,Approved,Approved,Approved,Approved,Approved,Approved	LIG4,GAL3ST1,PRKCE,ERMARD,ZNF572,RNF19B,PCDH10,NFE2L1,C9orf85,GUSB,NOP2,CAMKK2,TMEM116,PCYT2,ARMH3,B3GNT2,MTO1,GBA1,SANBR,PHF14,KDM6B,STX18,PLEKHM1,LYSMD3,TOM1L2,NUP188,HS1BP3,MCM9,TRAF4,ARFGAP1,SUCLA2,URGCP,PPM1D,DDX11,EMC4,ERI3,UBAC2,DOK6,EOLA2,ATMIN,NGEF,UEVLD,AKR1C1,XYLT1,ADD2,ZNF691,NEU1,FRMD3,PREPL,GCN1,AP1S1,KIDINS220,WNK2,BTG3,DCAF12L2,RBL1,EPB41L4B,DDA1,ZRANB1,SAE1,SAMD10,ARHGAP44,LIPT1,AIMP2,CRTC3,ACBD6,FLCN,UBE3D,COX20,VPS18,PYM1,AKR7A2,CIC,FZR1,AMER1,ABCB8,MKS1,ADPRM,ACSS2,ARHGEF25,RPL21,JMJD6,IL4R,CPT1A,CDCA7L,PSENEN,ALKBH7,SGTA,SUOX,CCDC28A,PNPLA4,TRAF6,ABCB7,LSR,SNX10,KXD1,BAIAP2L1,IMMP2L,AKAP13,LIN7C,COPS7A,GRK2,CNTFR,MTG1,ABHD14B,PDZRN3,MYO6,NIT2,ACOT1,ZNF223,SLC30A5,KANSL1,RALBP1,SSH3,PLXND1,RASGRP2,ELMOD3,TRAFD1,UNC13D,APBB1,RBFA,RPS17,EXOC6B,NME5,RPAIN,NUSAP1,CHMP5,INTS11,NAGA,CDC14A,PAK2,SLC18B1,NIT1,HUS1,RNF103,PPIE
Day_05_0vs5mM_PA_dwn	TRUE	7.05075e-05	7404	160	136	0.85	0.0183684	HPA:0020000	HPA	Adrenal gland	10995	6	HPA:0000000	Approved,Approved,Enhanced,Approved,Approved,Approved,Approved,Approved,Approved,Approved,Supported,Approved,Approved,Enhanced,Approved,Approved,Approved,Supported,Approved,Supported,Supported,Approved,Approved,Approved,Enhanced,Approved,Approved,Approved,Enhanced,Approved,Enhanced,Approved,Approved,Supported,Approved,Approved,Approved,Approved,Approved,Approved,Approved,Approved,Enhanced,Approved,Supported,Approved,Approved,Approved,Approved,Enhanced,Supported,Supported,Enhanced,Approved,Approved,Enhanced,Approved,Approved,Approved,Supported,Approved,Approved,Approved,Supported,Approved,Approved,Supported,Approved,Approved,Approved,Supported,Enhanced,Approved,Approved,Approved,Approved,Enhanced,Approved,Approved,Approved,Approved,Supported,Enhanced,Supported,Approved,Enhanced,Approved,Approved,Approved,Approved,Approved,Approved,Approved,Approved,Approved,Approved,Enhanced,Approved,Approved,Approved,Supported,Enhanced,Approved,Approved,Supported,Approved,Enhanced,Approved,Approved,Approved,Approved,Approved,Approved,Approved,Approved,Approved,Approved,Enhanced,Enhanced,Approved,Approved,Approved,Approved,Enhanced,Approved,Supported,Enhanced,Approved,Enhanced,Approved,Approved,Approved,Approved,Approved,Approved,Approved	LIG4,GAL3ST1,PRKCE,ERMARD,ZNF572,RNF19B,PCDH10,NFE2L1,C9orf85,GUSB,NOP2,CAMKK2,TMEM116,PCYT2,ARMH3,B3GNT2,MTO1,GBA1,SANBR,PHF14,KDM6B,STX18,PLEKHM1,LYSMD3,TOM1L2,NUP188,HS1BP3,MCM9,TRAF4,ARFGAP1,SUCLA2,URGCP,PPM1D,DDX11,EMC4,ERI3,UBAC2,DOK6,EOLA2,ATMIN,NGEF,UEVLD,AKR1C1,XYLT1,ADD2,ZNF691,NEU1,FRMD3,PREPL,GCN1,AP1S1,KIDINS220,WNK2,BTG3,DCAF12L2,RBL1,EPB41L4B,DDA1,ZRANB1,SAE1,SAMD10,ARHGAP44,LIPT1,AIMP2,CRTC3,ACBD6,FLCN,UBE3D,COX20,VPS18,PYM1,AKR7A2,CIC,FZR1,AMER1,ABCB8,MKS1,ADPRM,ACSS2,ARHGEF25,RPL21,JMJD6,IL4R,CPT1A,CDCA7L,PSENEN,ALKBH7,SGTA,SUOX,CCDC28A,PNPLA4,TRAF6,ABCB7,LSR,SNX10,KXD1,BAIAP2L1,IMMP2L,AKAP13,LIN7C,COPS7A,GRK2,CNTFR,MTG1,ABHD14B,PDZRN3,MYO6,NIT2,ACOT1,ZNF223,SLC30A5,KANSL1,RALBP1,SSH3,PLXND1,RASGRP2,ELMOD3,TRAFD1,UNC13D,APBB1,RBFA,RPS17,EXOC6B,NME5,RPAIN,NUSAP1,CHMP5,INTS11,NAGA,CDC14A,PAK2,SLC18B1,NIT1,HUS1,RNF103,PPIE
Day_05_0vs5mM_PA_dwn	TRUE	0.000120449	6317	160	122	0.7625	0.019313	HPA:0241101	HPA	Heart muscle; cardiomyocytes[≥Low]	10995	378	HPA:0240000	Approved,Approved,Approved,Approved,Approved,Enhanced,Approved,Approved,Approved,Approved,Supported,Approved,Enhanced,Approved,Approved,Approved,Supported,Approved,Supported,Supported,Approved,Approved,Approved,Enhanced,Approved,Enhanced,Enhanced,Approved,Approved,Supported,Approved,Approved,Approved,Approved,Approved,Approved,Approved,Enhanced,Approved,Approved,Approved,Approved,Approved,Approved,Enhanced,Supported,Enhanced,Approved,Approved,Enhanced,Approved,Approved,Approved,Approved,Approved,Supported,Approved,Approved,Supported,Approved,Approved,Supported,Enhanced,Approved,Approved,Approved,Approved,Approved,Enhanced,Approved,Approved,Approved,Approved,Supported,Enhanced,Supported,Approved,Enhanced,Approved,Approved,Approved,Approved,Approved,Approved,Approved,Approved,Approved,Approved,Approved,Enhanced,Approved,Approved,Approved,Supported,Enhanced,Approved,Approved,Supported,Approved,Approved,Approved,Approved,Approved,Approved,Approved,Approved,Approved,Approved,Approved,Approved,Approved,Approved,Enhanced,Approved,Enhanced,Approved,Enhanced,Approved,Approved,Approved,Approved,Approved	LIG4,GAL3ST1,ERMARD,ZNF572,RNF19B,TCTN2,PCDH10,NFE2L1,C9orf85,GUSB,NOP2,CAMKK2,PCYT2,ARMH3,B3GNT2,MTO1,GBA1,SANBR,PHF14,KDM6B,STX18,PLEKHM1,LYSMD3,TOM1L2,NUP188,TRAF4,SUCLA2,URGCP,BACH1,DDX11,ERI3,UBAC2,DOK6,EOLA2,ATMIN,NGEF,UEVLD,AKR1C1,XYLT1,ZNF691,NEU1,ASAP3,FRMD3,PREPL,GCN1,KIDINS220,WNK2,BTG3,DCAF12L2,RBL1,EPB41L4B,DDA1,SAMD10,ARHGAP44,LIPT1,AIMP2,CRTC3,ACBD6,FLCN,UBE3D,COX20,PYM1,AKR7A2,CIC,FZR1,AMER1,ITPR1,ABCB8,MKS1,ADPRM,ACSS2,ARHGEF25,RPL21,JMJD6,IL4R,CPT1A,CDCA7L,PSENEN,ALKBH7,SGTA,ANKRD46,SUOX,CCDC28A,PNPLA4,TRAF6,ABCB7,LSR,SNX10,KXD1,BAIAP2L1,IMMP2L,AKAP13,LIN7C,COPS7A,GRK2,CNTFR,MTG1,ABHD14B,PDZRN3,NIT2,ACOT1,ZNF223,SLC30A5,KANSL1,SSH3,PLXND1,RASGRP2,ELMOD3,APBB1,RBFA,RPS17,EXOC6B,NME5,RPAIN,CHMP5,INTS11,NAGA,TNIP1,CDC14A,SLC18B1,HUS1,PPIE
Day_05_0vs5mM_PA_dwn	TRUE	0.000120449	6317	160	122	0.7625	0.019313	HPA:0240000	HPA	Heart muscle	10995	377	HPA:0000000	Approved,Approved,Approved,Approved,Approved,Enhanced,Approved,Approved,Approved,Approved,Supported,Approved,Enhanced,Approved,Approved,Approved,Supported,Approved,Supported,Supported,Approved,Approved,Approved,Enhanced,Approved,Enhanced,Enhanced,Approved,Approved,Supported,Approved,Approved,Approved,Approved,Approved,Approved,Approved,Enhanced,Approved,Approved,Approved,Approved,Approved,Approved,Enhanced,Supported,Enhanced,Approved,Approved,Enhanced,Approved,Approved,Approved,Approved,Approved,Supported,Approved,Approved,Supported,Approved,Approved,Supported,Enhanced,Approved,Approved,Approved,Approved,Approved,Enhanced,Approved,Approved,Approved,Approved,Supported,Enhanced,Supported,Approved,Enhanced,Approved,Approved,Approved,Approved,Approved,Approved,Approved,Approved,Approved,Approved,Approved,Enhanced,Approved,Approved,Approved,Supported,Enhanced,Approved,Approved,Supported,Approved,Approved,Approved,Approved,Approved,Approved,Approved,Approved,Approved,Approved,Approved,Approved,Approved,Approved,Enhanced,Approved,Enhanced,Approved,Enhanced,Approved,Approved,Approved,Approved,Approved	LIG4,GAL3ST1,ERMARD,ZNF572,RNF19B,TCTN2,PCDH10,NFE2L1,C9orf85,GUSB,NOP2,CAMKK2,PCYT2,ARMH3,B3GNT2,MTO1,GBA1,SANBR,PHF14,KDM6B,STX18,PLEKHM1,LYSMD3,TOM1L2,NUP188,TRAF4,SUCLA2,URGCP,BACH1,DDX11,ERI3,UBAC2,DOK6,EOLA2,ATMIN,NGEF,UEVLD,AKR1C1,XYLT1,ZNF691,NEU1,ASAP3,FRMD3,PREPL,GCN1,KIDINS220,WNK2,BTG3,DCAF12L2,RBL1,EPB41L4B,DDA1,SAMD10,ARHGAP44,LIPT1,AIMP2,CRTC3,ACBD6,FLCN,UBE3D,COX20,PYM1,AKR7A2,CIC,FZR1,AMER1,ITPR1,ABCB8,MKS1,ADPRM,ACSS2,ARHGEF25,RPL21,JMJD6,IL4R,CPT1A,CDCA7L,PSENEN,ALKBH7,SGTA,ANKRD46,SUOX,CCDC28A,PNPLA4,TRAF6,ABCB7,LSR,SNX10,KXD1,BAIAP2L1,IMMP2L,AKAP13,LIN7C,COPS7A,GRK2,CNTFR,MTG1,ABHD14B,PDZRN3,NIT2,ACOT1,ZNF223,SLC30A5,KANSL1,SSH3,PLXND1,RASGRP2,ELMOD3,APBB1,RBFA,RPS17,EXOC6B,NME5,RPAIN,CHMP5,INTS11,NAGA,TNIP1,CDC14A,SLC18B1,HUS1,PPIE
Day_05_0vs5mM_PA_dwn	TRUE	0.000450551	8088	160	142	0.8875	0.0175569	HPA:0100000	HPA	Cerebral cortex	10995	182	HPA:0000000	Approved,Enhanced,Approved,Approved,Approved,Enhanced,Approved,Approved,Approved,Approved,Supported,Approved,Approved,Enhanced,Approved,Approved,Approved,Supported,Approved,Supported,Supported,Approved,Approved,Approved,Enhanced,Enhanced,Approved,Approved,Approved,Enhanced,Approved,Enhanced,Approved,Approved,Supported,Approved,Approved,Enhanced,Approved,Approved,Approved,Approved,Approved,Approved,Approved,Supported,Approved,Approved,Approved,Approved,Enhanced,Approved,Enhanced,Supported,Supported,Enhanced,Approved,Approved,Enhanced,Approved,Approved,Approved,Supported,Approved,Approved,Supported,Approved,Approved,Supported,Approved,Approved,Approved,Supported,Enhanced,Approved,Approved,Approved,Approved,Approved,Approved,Approved,Approved,Approved,Supported,Enhanced,Supported,Approved,Enhanced,Approved,Approved,Approved,Enhanced,Approved,Approved,Approved,Approved,Approved,Approved,Approved,Approved,Approved,Enhanced,Approved,Approved,Approved,Supported,Enhanced,Approved,Approved,Supported,Approved,Enhanced,Approved,Approved,Approved,Approved,Approved,Approved,Approved,Approved,Approved,Approved,Enhanced,Enhanced,Approved,Approved,Approved,Approved,Enhanced,Enhanced,Approved,Enhanced,Approved,Enhanced,Approved,Approved,Approved,Approved,Approved,Approved,Approved,Approved	LIG4,PRKCE,ERMARD,ZNF572,RNF19B,TCTN2,PCDH10,NFE2L1,C9orf85,GUSB,NOP2,CAMKK2,TMEM116,PCYT2,ARMH3,B3GNT2,MTO1,GBA1,SANBR,PHF14,KDM6B,STX18,PLEKHM1,LYSMD3,TOM1L2,RGS19,NUP188,HS1BP3,MCM9,TRAF4,ARFGAP1,SUCLA2,URGCP,PPM1D,DDX11,EMC4,ERI3,STK10,UBAC2,DOK6,EOLA2,ATMIN,NGEF,UEVLD,XYLT1,ADD2,ZNF691,NEU1,ASAP3,FRMD3,RGS20,PREPL,GCN1,AP1S1,KIDINS220,WNK2,BTG3,DCAF12L2,RBL1,EPB41L4B,DDA1,ZRANB1,SAE1,SAMD10,ARHGAP44,AIMP2,CRTC3,ACBD6,FLCN,UBE3D,COX20,VPS18,PYM1,AKR7A2,CIC,FZR1,AMER1,ITPR1,ABCB8,ADPRM,ACSS2,ARHGEF25,RPL21,JMJD6,IL4R,CPT1A,CDCA7L,PSENEN,ALKBH7,SGTA,ANKRD46,LINGO1,SUOX,CCDC28A,PNPLA4,TRAF6,CHRNA5,ABCB7,LSR,SNX10,KXD1,BAIAP2L1,IMMP2L,AKAP13,LIN7C,COPS7A,GRK2,CNTFR,MTG1,ABHD14B,PDZRN3,MYO6,NIT2,ACOT1,ZNF223,SLC30A5,KANSL1,RALBP1,SSH3,PLXND1,RASGRP2,ELMOD3,TRAFD1,UNC13D,APBB1,RBFA,RPS17,EXOC6B,NME5,MAST1,RPAIN,CHMP5,INTS11,NAGA,TNIP1,CDC14A,PAK2,SLC18B1,NIT1,HUS1,RNF103,PPIE
Day_05_0vs5mM_PA_dwn	TRUE	0.000452779	7065	160	130	0.8125	0.0184006	HPA:0480051	HPA	Small intestine; glandular cells[≥Low]	10995	753	HPA:0480000	Approved,Approved,Approved,Approved,Approved,Enhanced,Approved,Approved,Approved,Supported,Approved,Approved,Approved,Approved,Approved,Supported,Approved,Supported,Supported,Approved,Approved,Approved,Enhanced,Approved,Approved,Approved,Enhanced,Approved,Enhanced,Approved,Approved,Supported,Approved,Approved,Approved,Approved,Approved,Approved,Enhanced,Approved,Approved,Approved,Approved,Approved,Enhanced,Supported,Supported,Enhanced,Approved,Approved,Enhanced,Approved,Approved,Approved,Supported,Approved,Approved,Supported,Approved,Supported,Approved,Approved,Approved,Supported,Enhanced,Approved,Approved,Approved,Approved,Enhanced,Enhanced,Approved,Approved,Approved,Approved,Supported,Enhanced,Supported,Approved,Enhanced,Approved,Approved,Approved,Approved,Approved,Approved,Approved,Approved,Approved,Approved,Approved,Enhanced,Approved,Approved,Approved,Supported,Enhanced,Approved,Approved,Supported,Approved,Enhanced,Approved,Approved,Approved,Approved,Approved,Approved,Approved,Approved,Approved,Enhanced,Enhanced,Approved,Approved,Approved,Approved,Enhanced,Approved,Enhanced,Approved,Enhanced,Approved,Approved,Approved,Approved,Approved,Approved,Approved,Approved	LIG4,GAL3ST1,ERMARD,ZNF572,RNF19B,TCTN2,NFE2L1,C9orf85,GUSB,NOP2,CAMKK2,TMEM116,ARMH3,B3GNT2,MTO1,GBA1,SANBR,PHF14,KDM6B,STX18,PLEKHM1,LYSMD3,TOM1L2,NUP188,HS1BP3,MCM9,TRAF4,ARFGAP1,SUCLA2,URGCP,BACH1,DDX11,ERI3,UBAC2,EOLA2,ATMIN,NGEF,UEVLD,AKR1C1,XYLT1,NEU1,ASAP3,FRMD3,PREPL,GCN1,AP1S1,KIDINS220,WNK2,BTG3,DCAF12L2,RBL1,EPB41L4B,DDA1,ZRANB1,SAE1,SAMD10,ARHGAP44,AIMP2,ACBD6,FLCN,UBE3D,COX20,VPS18,PYM1,AKR7A2,CIC,FZR1,AMER1,ABCB8,CASP3,MKS1,ADPRM,ACSS2,ARHGEF25,RPL21,JMJD6,IL4R,CPT1A,CDCA7L,PSENEN,ALKBH7,SGTA,ANKRD46,SUOX,CCDC28A,PNPLA4,TRAF6,ABCB7,LSR,SNX10,KXD1,BAIAP2L1,IMMP2L,AKAP13,LIN7C,COPS7A,GRK2,CNTFR,MTG1,ABHD14B,PDZRN3,MYO6,NIT2,ACOT1,ZNF223,SLC30A5,KANSL1,RALBP1,SSH3,PLXND1,RASGRP2,TRAFD1,UNC13D,APBB1,RBFA,RPS17,EXOC6B,NME5,RPAIN,CHMP5,INTS11,NAGA,TNIP1,CDC14A,PAK2,SLC18B1,NIT1,HUS1,RNF103,PPIE
Day_05_0vs5mM_PA_dwn	TRUE	0.000631345	6697	160	125	0.78125	0.0186651	HPA:0100131	HPA	Cerebral cortex; neuronal cells[≥Low]	10995	189	HPA:0100000	Approved,Enhanced,Approved,Approved,Approved,Enhanced,Approved,Approved,Approved,Approved,Supported,Approved,Approved,Enhanced,Approved,Approved,Approved,Supported,Approved,Supported,Supported,Approved,Approved,Approved,Enhanced,Enhanced,Approved,Approved,Approved,Enhanced,Enhanced,Approved,Supported,Approved,Approved,Enhanced,Approved,Approved,Approved,Approved,Approved,Approved,Approved,Supported,Approved,Approved,Approved,Approved,Approved,Enhanced,Supported,Supported,Enhanced,Approved,Approved,Enhanced,Approved,Approved,Approved,Supported,Approved,Approved,Supported,Approved,Supported,Approved,Approved,Supported,Enhanced,Approved,Approved,Approved,Approved,Approved,Approved,Approved,Supported,Supported,Approved,Enhanced,Approved,Approved,Approved,Approved,Approved,Approved,Approved,Approved,Approved,Approved,Enhanced,Approved,Approved,Approved,Supported,Enhanced,Approved,Supported,Approved,Approved,Approved,Approved,Approved,Approved,Approved,Approved,Approved,Enhanced,Enhanced,Approved,Approved,Approved,Approved,Enhanced,Enhanced,Approved,Enhanced,Approved,Enhanced,Approved,Approved,Approved,Approved,Approved,Approved	LIG4,PRKCE,ERMARD,ZNF572,RNF19B,TCTN2,PCDH10,NFE2L1,C9orf85,GUSB,NOP2,CAMKK2,TMEM116,PCYT2,ARMH3,B3GNT2,MTO1,GBA1,SANBR,PHF14,KDM6B,STX18,PLEKHM1,LYSMD3,TOM1L2,RGS19,NUP188,HS1BP3,MCM9,TRAF4,SUCLA2,URGCP,DDX11,EMC4,ERI3,STK10,UBAC2,DOK6,EOLA2,ATMIN,NGEF,UEVLD,XYLT1,ADD2,ZNF691,NEU1,ASAP3,FRMD3,PREPL,GCN1,AP1S1,KIDINS220,WNK2,BTG3,DCAF12L2,RBL1,EPB41L4B,DDA1,ZRANB1,SAE1,SAMD10,ARHGAP44,AIMP2,ACBD6,FLCN,UBE3D,COX20,PYM1,AKR7A2,CIC,AMER1,ITPR1,ABCB8,ADPRM,ARHGEF25,RPL21,JMJD6,CPT1A,CDCA7L,PSENEN,SGTA,ANKRD46,CCDC28A,PNPLA4,TRAF6,CHRNA5,ABCB7,LSR,SNX10,KXD1,BAIAP2L1,IMMP2L,AKAP13,LIN7C,COPS7A,GRK2,CNTFR,ABHD14B,PDZRN3,ACOT1,ZNF223,SLC30A5,KANSL1,RALBP1,PLXND1,RASGRP2,ELMOD3,TRAFD1,UNC13D,APBB1,RBFA,RPS17,EXOC6B,NME5,MAST1,RPAIN,CHMP5,INTS11,NAGA,TNIP1,CDC14A,SLC18B1,NIT1,HUS1,PPIE
Day_05_0vs5mM_PA_dwn	TRUE	0.00111151	7643	160	136	0.85	0.0177941	HPA:0220051	HPA	Gallbladder; glandular cells[≥Low]	10995	361	HPA:0220000	Approved,Approved,Approved,Approved,Approved,Enhanced,Approved,Approved,Approved,Approved,Supported,Approved,Approved,Enhanced,Approved,Approved,Approved,Supported,Approved,Supported,Supported,Approved,Approved,Approved,Enhanced,Approved,Approved,Approved,Enhanced,Approved,Enhanced,Approved,Approved,Supported,Approved,Enhanced,Approved,Approved,Approved,Approved,Approved,Approved,Enhanced,Approved,Approved,Approved,Approved,Approved,Approved,Enhanced,Supported,Supported,Enhanced,Approved,Approved,Enhanced,Approved,Approved,Approved,Supported,Approved,Approved,Approved,Supported,Approved,Approved,Supported,Approved,Approved,Approved,Supported,Enhanced,Approved,Approved,Approved,Approved,Enhanced,Enhanced,Approved,Approved,Approved,Approved,Supported,Enhanced,Supported,Approved,Enhanced,Approved,Approved,Approved,Approved,Approved,Approved,Approved,Approved,Approved,Approved,Approved,Enhanced,Approved,Approved,Approved,Supported,Enhanced,Approved,Approved,Supported,Approved,Enhanced,Approved,Approved,Approved,Approved,Approved,Approved,Approved,Approved,Approved,Enhanced,Approved,Approved,Approved,Approved,Enhanced,Approved,Supported,Enhanced,Approved,Enhanced,Approved,Approved,Approved,Approved,Approved,Approved,Approved	LIG4,GAL3ST1,ERMARD,ZNF572,RNF19B,TCTN2,PCDH10,NFE2L1,C9orf85,GUSB,NOP2,CAMKK2,TMEM116,PCYT2,ARMH3,B3GNT2,MTO1,GBA1,SANBR,PHF14,KDM6B,STX18,PLEKHM1,LYSMD3,TOM1L2,NUP188,HS1BP3,MCM9,TRAF4,ARFGAP1,SUCLA2,URGCP,PPM1D,DDX11,ERI3,STK10,UBAC2,DOK6,EOLA2,ATMIN,NGEF,UEVLD,AKR1C1,XYLT1,ZNF691,NEU1,ASAP3,FRMD3,PREPL,GCN1,AP1S1,KIDINS220,WNK2,BTG3,DCAF12L2,RBL1,EPB41L4B,DDA1,ZRANB1,SAE1,SAMD10,ARHGAP44,LIPT1,AIMP2,CRTC3,ACBD6,FLCN,UBE3D,COX20,VPS18,PYM1,AKR7A2,CIC,FZR1,AMER1,ABCB8,CASP3,MKS1,ADPRM,ACSS2,ARHGEF25,RPL21,JMJD6,IL4R,CPT1A,CDCA7L,PSENEN,ALKBH7,SGTA,ANKRD46,SUOX,CCDC28A,PNPLA4,TRAF6,ABCB7,LSR,SNX10,KXD1,BAIAP2L1,IMMP2L,AKAP13,LIN7C,COPS7A,GRK2,CNTFR,MTG1,ABHD14B,PDZRN3,MYO6,NIT2,ACOT1,ZNF223,SLC30A5,KANSL1,RALBP1,SSH3,PLXND1,ELMOD3,TRAFD1,APBB1,RBFA,RPS17,EXOC6B,NME5,RPAIN,NUSAP1,CHMP5,INTS11,NAGA,TNIP1,CDC14A,PAK2,SLC18B1,NIT1,HUS1,PPIE
Day_05_0vs5mM_PA_dwn	TRUE	0.00111151	7643	160	136	0.85	0.0177941	HPA:0220000	HPA	Gallbladder	10995	360	HPA:0000000	Approved,Approved,Approved,Approved,Approved,Enhanced,Approved,Approved,Approved,Approved,Supported,Approved,Approved,Enhanced,Approved,Approved,Approved,Supported,Approved,Supported,Supported,Approved,Approved,Approved,Enhanced,Approved,Approved,Approved,Enhanced,Approved,Enhanced,Approved,Approved,Supported,Approved,Enhanced,Approved,Approved,Approved,Approved,Approved,Approved,Enhanced,Approved,Approved,Approved,Approved,Approved,Approved,Enhanced,Supported,Supported,Enhanced,Approved,Approved,Enhanced,Approved,Approved,Approved,Supported,Approved,Approved,Approved,Supported,Approved,Approved,Supported,Approved,Approved,Approved,Supported,Enhanced,Approved,Approved,Approved,Approved,Enhanced,Enhanced,Approved,Approved,Approved,Approved,Supported,Enhanced,Supported,Approved,Enhanced,Approved,Approved,Approved,Approved,Approved,Approved,Approved,Approved,Approved,Approved,Approved,Enhanced,Approved,Approved,Approved,Supported,Enhanced,Approved,Approved,Supported,Approved,Enhanced,Approved,Approved,Approved,Approved,Approved,Approved,Approved,Approved,Approved,Enhanced,Approved,Approved,Approved,Approved,Enhanced,Approved,Supported,Enhanced,Approved,Enhanced,Approved,Approved,Approved,Approved,Approved,Approved,Approved	LIG4,GAL3ST1,ERMARD,ZNF572,RNF19B,TCTN2,PCDH10,NFE2L1,C9orf85,GUSB,NOP2,CAMKK2,TMEM116,PCYT2,ARMH3,B3GNT2,MTO1,GBA1,SANBR,PHF14,KDM6B,STX18,PLEKHM1,LYSMD3,TOM1L2,NUP188,HS1BP3,MCM9,TRAF4,ARFGAP1,SUCLA2,URGCP,PPM1D,DDX11,ERI3,STK10,UBAC2,DOK6,EOLA2,ATMIN,NGEF,UEVLD,AKR1C1,XYLT1,ZNF691,NEU1,ASAP3,FRMD3,PREPL,GCN1,AP1S1,KIDINS220,WNK2,BTG3,DCAF12L2,RBL1,EPB41L4B,DDA1,ZRANB1,SAE1,SAMD10,ARHGAP44,LIPT1,AIMP2,CRTC3,ACBD6,FLCN,UBE3D,COX20,VPS18,PYM1,AKR7A2,CIC,FZR1,AMER1,ABCB8,CASP3,MKS1,ADPRM,ACSS2,ARHGEF25,RPL21,JMJD6,IL4R,CPT1A,CDCA7L,PSENEN,ALKBH7,SGTA,ANKRD46,SUOX,CCDC28A,PNPLA4,TRAF6,ABCB7,LSR,SNX10,KXD1,BAIAP2L1,IMMP2L,AKAP13,LIN7C,COPS7A,GRK2,CNTFR,MTG1,ABHD14B,PDZRN3,MYO6,NIT2,ACOT1,ZNF223,SLC30A5,KANSL1,RALBP1,SSH3,PLXND1,ELMOD3,TRAFD1,APBB1,RBFA,RPS17,EXOC6B,NME5,RPAIN,NUSAP1,CHMP5,INTS11,NAGA,TNIP1,CDC14A,PAK2,SLC18B1,NIT1,HUS1,PPIE
Day_05_0vs5mM_PA_dwn	TRUE	0.00159935	7592	160	135	0.84375	0.0177819	HPA:0550051	HPA	Stomach 2; glandular cells[≥Low]	10995	802	HPA:0550000	Approved,Approved,Enhanced,Approved,Approved,Approved,Enhanced,Approved,Approved,Approved,Supported,Approved,Approved,Enhanced,Approved,Approved,Approved,Supported,Approved,Supported,Supported,Approved,Approved,Approved,Enhanced,Approved,Approved,Approved,Approved,Enhanced,Approved,Approved,Approved,Supported,Approved,Approved,Approved,Approved,Approved,Approved,Enhanced,Approved,Approved,Approved,Approved,Approved,Enhanced,Supported,Supported,Enhanced,Approved,Approved,Enhanced,Approved,Approved,Approved,Supported,Approved,Approved,Approved,Supported,Approved,Approved,Supported,Approved,Approved,Approved,Supported,Enhanced,Approved,Approved,Approved,Approved,Approved,Enhanced,Enhanced,Approved,Approved,Approved,Approved,Supported,Enhanced,Supported,Approved,Enhanced,Approved,Approved,Approved,Approved,Approved,Approved,Approved,Approved,Approved,Approved,Approved,Enhanced,Approved,Approved,Approved,Enhanced,Supported,Enhanced,Approved,Supported,Approved,Enhanced,Approved,Approved,Approved,Approved,Approved,Approved,Approved,Approved,Approved,Approved,Enhanced,Approved,Approved,Approved,Approved,Enhanced,Approved,Supported,Enhanced,Approved,Enhanced,Approved,Approved,Approved,Approved,Approved,Approved,Approved	LIG4,GAL3ST1,PRKCE,ERMARD,ZNF572,RNF19B,TCTN2,NFE2L1,C9orf85,GUSB,NOP2,CAMKK2,TMEM116,PCYT2,ARMH3,B3GNT2,MTO1,GBA1,SANBR,PHF14,KDM6B,STX18,PLEKHM1,LYSMD3,TOM1L2,NUP188,HS1BP3,MCM9,ARFGAP1,SUCLA2,URGCP,PPM1D,BACH1,DDX11,ERI3,UBAC2,EOLA2,ATMIN,NGEF,UEVLD,AKR1C1,XYLT1,NEU1,ASAP3,FRMD3,PREPL,GCN1,AP1S1,KIDINS220,WNK2,BTG3,DCAF12L2,RBL1,EPB41L4B,DDA1,ZRANB1,SAE1,SAMD10,ARHGAP44,LIPT1,AIMP2,CRTC3,ACBD6,FLCN,UBE3D,COX20,VPS18,PYM1,AKR7A2,CIC,FZR1,AMER1,ITPR1,ABCB8,CASP3,MKS1,ADPRM,ACSS2,ARHGEF25,RPL21,JMJD6,IL4R,CPT1A,CDCA7L,PSENEN,ALKBH7,SGTA,ANKRD46,SUOX,CCDC28A,PNPLA4,TRAF6,ABCB7,LSR,SNX10,KXD1,BAIAP2L1,IMMP2L,AKAP13,LIN7C,FUT4,COPS7A,GRK2,MTG1,ABHD14B,PDZRN3,MYO6,NIT2,ACOT1,ZNF223,SLC30A5,KANSL1,RALBP1,SSH3,PLXND1,RASGRP2,ELMOD3,UNC13D,APBB1,RBFA,RPS17,EXOC6B,NME5,RPAIN,NUSAP1,CHMP5,INTS11,NAGA,TNIP1,CDC14A,PAK2,SLC18B1,NIT1,HUS1,PPIE
Day_05_0vs5mM_PA_dwn	TRUE	0.00159935	7592	160	135	0.84375	0.0177819	HPA:0550000	HPA	Stomach 2	10995	801	HPA:0000000	Approved,Approved,Enhanced,Approved,Approved,Approved,Enhanced,Approved,Approved,Approved,Supported,Approved,Approved,Enhanced,Approved,Approved,Approved,Supported,Approved,Supported,Supported,Approved,Approved,Approved,Enhanced,Approved,Approved,Approved,Approved,Enhanced,Approved,Approved,Approved,Supported,Approved,Approved,Approved,Approved,Approved,Approved,Enhanced,Approved,Approved,Approved,Approved,Approved,Enhanced,Supported,Supported,Enhanced,Approved,Approved,Enhanced,Approved,Approved,Approved,Supported,Approved,Approved,Approved,Supported,Approved,Approved,Supported,Approved,Approved,Approved,Supported,Enhanced,Approved,Approved,Approved,Approved,Approved,Enhanced,Enhanced,Approved,Approved,Approved,Approved,Supported,Enhanced,Supported,Approved,Enhanced,Approved,Approved,Approved,Approved,Approved,Approved,Approved,Approved,Approved,Approved,Approved,Enhanced,Approved,Approved,Approved,Enhanced,Supported,Enhanced,Approved,Supported,Approved,Enhanced,Approved,Approved,Approved,Approved,Approved,Approved,Approved,Approved,Approved,Approved,Enhanced,Approved,Approved,Approved,Approved,Enhanced,Approved,Supported,Enhanced,Approved,Enhanced,Approved,Approved,Approved,Approved,Approved,Approved,Approved	LIG4,GAL3ST1,PRKCE,ERMARD,ZNF572,RNF19B,TCTN2,NFE2L1,C9orf85,GUSB,NOP2,CAMKK2,TMEM116,PCYT2,ARMH3,B3GNT2,MTO1,GBA1,SANBR,PHF14,KDM6B,STX18,PLEKHM1,LYSMD3,TOM1L2,NUP188,HS1BP3,MCM9,ARFGAP1,SUCLA2,URGCP,PPM1D,BACH1,DDX11,ERI3,UBAC2,EOLA2,ATMIN,NGEF,UEVLD,AKR1C1,XYLT1,NEU1,ASAP3,FRMD3,PREPL,GCN1,AP1S1,KIDINS220,WNK2,BTG3,DCAF12L2,RBL1,EPB41L4B,DDA1,ZRANB1,SAE1,SAMD10,ARHGAP44,LIPT1,AIMP2,CRTC3,ACBD6,FLCN,UBE3D,COX20,VPS18,PYM1,AKR7A2,CIC,FZR1,AMER1,ITPR1,ABCB8,CASP3,MKS1,ADPRM,ACSS2,ARHGEF25,RPL21,JMJD6,IL4R,CPT1A,CDCA7L,PSENEN,ALKBH7,SGTA,ANKRD46,SUOX,CCDC28A,PNPLA4,TRAF6,ABCB7,LSR,SNX10,KXD1,BAIAP2L1,IMMP2L,AKAP13,LIN7C,FUT4,COPS7A,GRK2,MTG1,ABHD14B,PDZRN3,MYO6,NIT2,ACOT1,ZNF223,SLC30A5,KANSL1,RALBP1,SSH3,PLXND1,RASGRP2,ELMOD3,UNC13D,APBB1,RBFA,RPS17,EXOC6B,NME5,RPAIN,NUSAP1,CHMP5,INTS11,NAGA,TNIP1,CDC14A,PAK2,SLC18B1,NIT1,HUS1,PPIE
Day_05_0vs5mM_PA_dwn	TRUE	0.00224175	6738	160	124	0.775	0.0184031	HPA:0030051	HPA	Appendix; glandular cells[≥Low]	10995	38	HPA:0030000	Approved,Approved,Approved,Approved,Approved,Enhanced,Approved,Approved,Approved,Supported,Approved,Approved,Approved,Approved,Approved,Supported,Approved,Supported,Supported,Approved,Approved,Approved,Enhanced,Approved,Approved,Approved,Enhanced,Approved,Enhanced,Approved,Supported,Approved,Approved,Approved,Approved,Approved,Approved,Approved,Approved,Approved,Approved,Enhanced,Supported,Supported,Enhanced,Approved,Approved,Enhanced,Approved,Approved,Supported,Approved,Approved,Approved,Supported,Approved,Supported,Approved,Approved,Approved,Supported,Enhanced,Approved,Approved,Approved,Approved,Enhanced,Enhanced,Approved,Approved,Approved,Approved,Supported,Enhanced,Supported,Approved,Enhanced,Approved,Approved,Approved,Approved,Approved,Approved,Approved,Approved,Approved,Approved,Approved,Enhanced,Approved,Approved,Approved,Supported,Enhanced,Approved,Approved,Supported,Approved,Enhanced,Approved,Approved,Approved,Approved,Approved,Approved,Approved,Approved,Approved,Approved,Approved,Approved,Enhanced,Approved,Enhanced,Approved,Enhanced,Approved,Approved,Approved,Approved,Approved,Approved,Approved,Approved	LIG4,GAL3ST1,ERMARD,ZNF572,RNF19B,TCTN2,NFE2L1,C9orf85,GUSB,NOP2,CAMKK2,TMEM116,ARMH3,B3GNT2,MTO1,GBA1,SANBR,PHF14,KDM6B,STX18,PLEKHM1,LYSMD3,TOM1L2,NUP188,HS1BP3,MCM9,DCK,ARFGAP1,SUCLA2,URGCP,DDX11,ERI3,UBAC2,EOLA2,ATMIN,NGEF,UEVLD,XYLT1,NEU1,FRMD3,PREPL,GCN1,AP1S1,KIDINS220,WNK2,BTG3,DCAF12L2,RBL1,EPB41L4B,DDA1,SAE1,SAMD10,ARHGAP44,LIPT1,AIMP2,ACBD6,FLCN,UBE3D,COX20,VPS18,PYM1,AKR7A2,CIC,FZR1,AMER1,ABCB8,CASP3,MKS1,ADPRM,ACSS2,ARHGEF25,RPL21,JMJD6,IL4R,CPT1A,CDCA7L,PSENEN,ALKBH7,SGTA,ANKRD46,SUOX,CCDC28A,PNPLA4,TRAF6,ABCB7,LSR,SNX10,KXD1,BAIAP2L1,IMMP2L,AKAP13,LIN7C,COPS7A,GRK2,CNTFR,MTG1,ABHD14B,PDZRN3,MYO6,NIT2,ACOT1,ZNF223,SLC30A5,KANSL1,RALBP1,SSH3,PLXND1,APBB1,RBFA,RPS17,EXOC6B,NME5,RPAIN,CHMP5,INTS11,NAGA,TNIP1,CDC14A,PAK2,SLC18B1,NIT1,HUS1,RNF103,PPIE
Day_05_0vs5mM_PA_dwn	TRUE	0.00224459	6816	160	125	0.78125	0.0183392	HPA:0250000	HPA	Hippocampus	10995	381	HPA:0000000	Approved,Enhanced,Approved,Approved,Approved,Enhanced,Approved,Approved,Approved,Approved,Supported,Approved,Approved,Enhanced,Approved,Approved,Approved,Supported,Approved,Supported,Supported,Approved,Approved,Approved,Enhanced,Enhanced,Approved,Approved,Enhanced,Approved,Approved,Supported,Approved,Approved,Enhanced,Approved,Approved,Approved,Approved,Approved,Approved,Enhanced,Approved,Supported,Approved,Approved,Approved,Approved,Enhanced,Supported,Supported,Enhanced,Approved,Approved,Enhanced,Approved,Approved,Approved,Supported,Supported,Approved,Approved,Supported,Approved,Approved,Supported,Enhanced,Approved,Approved,Approved,Approved,Enhanced,Approved,Approved,Approved,Approved,Supported,Supported,Approved,Enhanced,Approved,Approved,Approved,Enhanced,Approved,Approved,Approved,Approved,Approved,Approved,Approved,Approved,Enhanced,Approved,Approved,Approved,Supported,Approved,Approved,Supported,Approved,Approved,Approved,Approved,Approved,Approved,Approved,Approved,Approved,Approved,Enhanced,Approved,Approved,Approved,Enhanced,Enhanced,Approved,Approved,Enhanced,Approved,Approved,Approved,Approved,Approved,Approved	LIG4,PRKCE,ERMARD,ZNF572,RNF19B,TCTN2,PCDH10,NFE2L1,C9orf85,GUSB,NOP2,CAMKK2,TMEM116,PCYT2,ARMH3,B3GNT2,MTO1,GBA1,SANBR,PHF14,KDM6B,STX18,PLEKHM1,LYSMD3,TOM1L2,RGS19,NUP188,MCM9,SUCLA2,URGCP,PPM1D,DDX11,EMC4,ERI3,STK10,UBAC2,DOK6,EOLA2,ATMIN,NGEF,UEVLD,AKR1C1,XYLT1,ADD2,NEU1,ASAP3,FRMD3,PREPL,GCN1,AP1S1,KIDINS220,WNK2,BTG3,DCAF12L2,RBL1,EPB41L4B,DDA1,ZRANB1,SAE1,AIMP2,CRTC3,ACBD6,FLCN,UBE3D,COX20,PYM1,AKR7A2,CIC,AMER1,ITPR1,ABCB8,CASP3,ADPRM,ACSS2,ARHGEF25,RPL21,JMJD6,CPT1A,CDCA7L,PSENEN,ALKBH7,SGTA,ANKRD46,LINGO1,CCDC28A,PNPLA4,TRAF6,CHRNA5,ABCB7,LSR,SNX10,KXD1,BAIAP2L1,IMMP2L,AKAP13,LIN7C,COPS7A,CNTFR,MTG1,ABHD14B,PDZRN3,NIT2,ACOT1,ZNF223,SLC30A5,KANSL1,RALBP1,SSH3,PLXND1,RASGRP2,TRAFD1,APBB1,RBFA,RPS17,NME5,MAST1,RPAIN,INTS11,NAGA,TNIP1,CDC14A,SLC18B1,NIT1,HUS1,PPIE
Day_05_0vs5mM_PA_dwn	TRUE	0.00288334	7647	160	135	0.84375	0.017654	HPA:0540000	HPA	Stomach 1	10995	797	HPA:0000000	Approved,Approved,Approved,Approved,Approved,Enhanced,Approved,Approved,Approved,Approved,Approved,Enhanced,Approved,Approved,Approved,Supported,Approved,Supported,Supported,Approved,Approved,Approved,Enhanced,Approved,Approved,Approved,Enhanced,Approved,Enhanced,Approved,Approved,Supported,Approved,Enhanced,Approved,Approved,Approved,Approved,Approved,Enhanced,Approved,Approved,Approved,Approved,Approved,Enhanced,Supported,Supported,Enhanced,Approved,Approved,Enhanced,Approved,Approved,Approved,Supported,Approved,Approved,Approved,Supported,Approved,Approved,Supported,Approved,Approved,Approved,Supported,Enhanced,Approved,Approved,Approved,Approved,Approved,Enhanced,Enhanced,Approved,Approved,Approved,Approved,Supported,Enhanced,Supported,Approved,Enhanced,Approved,Approved,Approved,Approved,Approved,Approved,Approved,Approved,Approved,Approved,Approved,Enhanced,Approved,Approved,Approved,Enhanced,Supported,Enhanced,Approved,Approved,Supported,Approved,Enhanced,Approved,Approved,Approved,Approved,Approved,Approved,Approved,Approved,Approved,Enhanced,Approved,Approved,Approved,Approved,Enhanced,Approved,Supported,Enhanced,Approved,Enhanced,Approved,Approved,Approved,Approved,Approved,Approved,Approved,Approved	LIG4,GAL3ST1,ERMARD,ZNF572,RNF19B,TCTN2,NFE2L1,C9orf85,GUSB,CAMKK2,TMEM116,PCYT2,ARMH3,B3GNT2,MTO1,GBA1,SANBR,PHF14,KDM6B,STX18,PLEKHM1,LYSMD3,TOM1L2,NUP188,HS1BP3,MCM9,TRAF4,ARFGAP1,SUCLA2,URGCP,PPM1D,DDX11,ERI3,STK10,UBAC2,EOLA2,ATMIN,NGEF,UEVLD,AKR1C1,XYLT1,NEU1,ASAP3,FRMD3,PREPL,GCN1,AP1S1,KIDINS220,WNK2,BTG3,DCAF12L2,RBL1,EPB41L4B,DDA1,ZRANB1,SAE1,SAMD10,ARHGAP44,LIPT1,AIMP2,CRTC3,ACBD6,FLCN,UBE3D,COX20,VPS18,PYM1,AKR7A2,CIC,FZR1,AMER1,ITPR1,ABCB8,CASP3,MKS1,ADPRM,ACSS2,ARHGEF25,RPL21,JMJD6,IL4R,CPT1A,CDCA7L,PSENEN,ALKBH7,SGTA,ANKRD46,SUOX,CCDC28A,PNPLA4,TRAF6,ABCB7,LSR,SNX10,KXD1,BAIAP2L1,IMMP2L,AKAP13,LIN7C,FUT4,COPS7A,GRK2,CNTFR,MTG1,ABHD14B,PDZRN3,MYO6,NIT2,ACOT1,ZNF223,SLC30A5,KANSL1,RALBP1,SSH3,RASGRP2,ELMOD3,UNC13D,APBB1,RBFA,RPS17,EXOC6B,NME5,RPAIN,NUSAP1,CHMP5,INTS11,NAGA,TNIP1,CDC14A,PAK2,SLC18B1,NIT1,HUS1,RNF103,PPIE
Day_05_0vs5mM_PA_dwn	TRUE	0.00288334	7647	160	135	0.84375	0.017654	HPA:0540051	HPA	Stomach 1; glandular cells[≥Low]	10995	798	HPA:0540000	Approved,Approved,Approved,Approved,Approved,Enhanced,Approved,Approved,Approved,Approved,Approved,Enhanced,Approved,Approved,Approved,Supported,Approved,Supported,Supported,Approved,Approved,Approved,Enhanced,Approved,Approved,Approved,Enhanced,Approved,Enhanced,Approved,Approved,Supported,Approved,Enhanced,Approved,Approved,Approved,Approved,Approved,Enhanced,Approved,Approved,Approved,Approved,Approved,Enhanced,Supported,Supported,Enhanced,Approved,Approved,Enhanced,Approved,Approved,Approved,Supported,Approved,Approved,Approved,Supported,Approved,Approved,Supported,Approved,Approved,Approved,Supported,Enhanced,Approved,Approved,Approved,Approved,Approved,Enhanced,Enhanced,Approved,Approved,Approved,Approved,Supported,Enhanced,Supported,Approved,Enhanced,Approved,Approved,Approved,Approved,Approved,Approved,Approved,Approved,Approved,Approved,Approved,Enhanced,Approved,Approved,Approved,Enhanced,Supported,Enhanced,Approved,Approved,Supported,Approved,Enhanced,Approved,Approved,Approved,Approved,Approved,Approved,Approved,Approved,Approved,Enhanced,Approved,Approved,Approved,Approved,Enhanced,Approved,Supported,Enhanced,Approved,Enhanced,Approved,Approved,Approved,Approved,Approved,Approved,Approved,Approved	LIG4,GAL3ST1,ERMARD,ZNF572,RNF19B,TCTN2,NFE2L1,C9orf85,GUSB,CAMKK2,TMEM116,PCYT2,ARMH3,B3GNT2,MTO1,GBA1,SANBR,PHF14,KDM6B,STX18,PLEKHM1,LYSMD3,TOM1L2,NUP188,HS1BP3,MCM9,TRAF4,ARFGAP1,SUCLA2,URGCP,PPM1D,DDX11,ERI3,STK10,UBAC2,EOLA2,ATMIN,NGEF,UEVLD,AKR1C1,XYLT1,NEU1,ASAP3,FRMD3,PREPL,GCN1,AP1S1,KIDINS220,WNK2,BTG3,DCAF12L2,RBL1,EPB41L4B,DDA1,ZRANB1,SAE1,SAMD10,ARHGAP44,LIPT1,AIMP2,CRTC3,ACBD6,FLCN,UBE3D,COX20,VPS18,PYM1,AKR7A2,CIC,FZR1,AMER1,ITPR1,ABCB8,CASP3,MKS1,ADPRM,ACSS2,ARHGEF25,RPL21,JMJD6,IL4R,CPT1A,CDCA7L,PSENEN,ALKBH7,SGTA,ANKRD46,SUOX,CCDC28A,PNPLA4,TRAF6,ABCB7,LSR,SNX10,KXD1,BAIAP2L1,IMMP2L,AKAP13,LIN7C,FUT4,COPS7A,GRK2,CNTFR,MTG1,ABHD14B,PDZRN3,MYO6,NIT2,ACOT1,ZNF223,SLC30A5,KANSL1,RALBP1,SSH3,RASGRP2,ELMOD3,UNC13D,APBB1,RBFA,RPS17,EXOC6B,NME5,RPAIN,NUSAP1,CHMP5,INTS11,NAGA,TNIP1,CDC14A,PAK2,SLC18B1,NIT1,HUS1,RNF103,PPIE
Day_05_0vs5mM_PA_dwn	TRUE	0.00341411	7093	160	128	0.8	0.018046	HPA:0150051	HPA	Duodenum; glandular cells[≥Low]	10995	272	HPA:0150000	Approved,Approved,Approved,Approved,Approved,Enhanced,Approved,Approved,Approved,Supported,Approved,Approved,Approved,Approved,Approved,Supported,Approved,Supported,Supported,Approved,Approved,Approved,Enhanced,Approved,Approved,Approved,Enhanced,Approved,Enhanced,Approved,Approved,Supported,Approved,Approved,Approved,Approved,Approved,Approved,Enhanced,Approved,Approved,Approved,Enhanced,Supported,Supported,Enhanced,Approved,Approved,Enhanced,Approved,Approved,Approved,Supported,Approved,Approved,Approved,Supported,Approved,Supported,Approved,Approved,Approved,Supported,Enhanced,Approved,Approved,Approved,Approved,Enhanced,Enhanced,Approved,Approved,Approved,Approved,Supported,Enhanced,Supported,Approved,Enhanced,Approved,Approved,Approved,Approved,Approved,Approved,Approved,Approved,Approved,Approved,Approved,Enhanced,Approved,Approved,Approved,Supported,Enhanced,Approved,Approved,Supported,Approved,Enhanced,Approved,Approved,Approved,Approved,Approved,Approved,Approved,Approved,Approved,Enhanced,Approved,Approved,Approved,Approved,Enhanced,Approved,Enhanced,Approved,Enhanced,Approved,Approved,Approved,Approved,Approved,Approved,Approved,Approved	LIG4,GAL3ST1,ERMARD,ZNF572,RNF19B,TCTN2,NFE2L1,C9orf85,GUSB,NOP2,CAMKK2,TMEM116,ARMH3,B3GNT2,MTO1,GBA1,SANBR,PHF14,KDM6B,STX18,PLEKHM1,LYSMD3,TOM1L2,NUP188,HS1BP3,MCM9,TRAF4,ARFGAP1,SUCLA2,URGCP,BACH1,DDX11,ERI3,UBAC2,EOLA2,ATMIN,NGEF,UEVLD,AKR1C1,XYLT1,NEU1,PREPL,GCN1,AP1S1,KIDINS220,WNK2,BTG3,DCAF12L2,RBL1,EPB41L4B,DDA1,ZRANB1,SAE1,SAMD10,ARHGAP44,LIPT1,AIMP2,ACBD6,FLCN,UBE3D,COX20,VPS18,PYM1,AKR7A2,CIC,FZR1,AMER1,ABCB8,CASP3,MKS1,ADPRM,ACSS2,ARHGEF25,RPL21,JMJD6,IL4R,CPT1A,CDCA7L,PSENEN,ALKBH7,SGTA,ANKRD46,SUOX,CCDC28A,PNPLA4,TRAF6,ABCB7,LSR,SNX10,KXD1,BAIAP2L1,IMMP2L,AKAP13,LIN7C,COPS7A,GRK2,CNTFR,MTG1,ABHD14B,PDZRN3,MYO6,NIT2,ACOT1,ZNF223,SLC30A5,KANSL1,RALBP1,SSH3,PLXND1,ELMOD3,UNC13D,APBB1,RBFA,RPS17,EXOC6B,NME5,RPAIN,CHMP5,INTS11,NAGA,TNIP1,CDC14A,PAK2,SLC18B1,NIT1,HUS1,RNF103,PPIE
Day_05_0vs5mM_PA_dwn	TRUE	0.00664187	6768	160	123	0.76875	0.0181738	HPA:0300411	HPA	Lung; macrophages[≥Low]	10995	456	HPA:0300000	Approved,Approved,Approved,Approved,Approved,Enhanced,Approved,Approved,Approved,Approved,Supported,Approved,Approved,Enhanced,Approved,Approved,Approved,Supported,Approved,Supported,Supported,Approved,Approved,Approved,Enhanced,Approved,Approved,Enhanced,Approved,Enhanced,Approved,Supported,Approved,Enhanced,Approved,Approved,Approved,Approved,Approved,Approved,Approved,Approved,Approved,Approved,Enhanced,Supported,Supported,Enhanced,Approved,Approved,Enhanced,Approved,Approved,Approved,Approved,Approved,Supported,Approved,Approved,Supported,Approved,Approved,Supported,Enhanced,Approved,Approved,Approved,Approved,Approved,Enhanced,Approved,Approved,Approved,Approved,Supported,Supported,Approved,Enhanced,Approved,Enhanced,Approved,Approved,Approved,Approved,Approved,Approved,Approved,Approved,Enhanced,Approved,Approved,Approved,Supported,Enhanced,Approved,Approved,Supported,Approved,Enhanced,Approved,Approved,Approved,Approved,Approved,Approved,Approved,Approved,Approved,Approved,Approved,Approved,Enhanced,Approved,Approved,Enhanced,Approved,Approved,Approved,Approved,Approved,Approved,Approved,Approved	LIG4,GAL3ST1,ERMARD,ZNF572,RNF19B,TCTN2,PCDH10,NFE2L1,C9orf85,GUSB,NOP2,CAMKK2,TMEM116,PCYT2,ARMH3,B3GNT2,MTO1,GBA1,SANBR,PHF14,KDM6B,STX18,PLEKHM1,LYSMD3,RGS19,NUP188,HS1BP3,TRAF4,ARFGAP1,SUCLA2,URGCP,DDX11,ERI3,STK10,DOK6,EOLA2,ATMIN,NGEF,UEVLD,PLXNA4,XYLT1,NEU1,FRMD3,PREPL,GCN1,AP1S1,KIDINS220,WNK2,BTG3,DCAF12L2,RBL1,EPB41L4B,DDA1,ZRANB1,SAMD10,ARHGAP44,AIMP2,CRTC3,ACBD6,FLCN,UBE3D,VPS18,PYM1,AKR7A2,CIC,FZR1,AMER1,ITPR1,ABCB8,CASP3,ADPRM,ACSS2,ARHGEF25,RPL21,JMJD6,CPT1A,CDCA7L,PSENEN,ALKBH7,LINGO1,SUOX,CCDC28A,PNPLA4,TRAF6,ABCB7,LSR,SNX10,KXD1,BAIAP2L1,IMMP2L,AKAP13,LIN7C,COPS7A,GRK2,CNTFR,MTG1,ABHD14B,PDZRN3,MYO6,NIT2,ACOT1,SLC30A5,KANSL1,RALBP1,SSH3,PLXND1,RASGRP2,APBB1,RBFA,RPS17,EXOC6B,NME5,RPAIN,INTS11,NAGA,TNIP1,CDC14A,PAK2,SLC18B1,NIT1,HUS1,RNF103,PPIE
Day_05_0vs5mM_PA_dwn	TRUE	0.00985015	7358	160	130	0.8125	0.0176678	HPA:0300000	HPA	Lung	10995	443	HPA:0000000	Approved,Approved,Approved,Approved,Approved,Enhanced,Approved,Approved,Approved,Approved,Supported,Approved,Approved,Enhanced,Approved,Approved,Approved,Supported,Approved,Supported,Supported,Approved,Approved,Approved,Enhanced,Approved,Approved,Approved,Enhanced,Approved,Enhanced,Approved,Supported,Approved,Enhanced,Approved,Approved,Approved,Approved,Approved,Approved,Approved,Approved,Approved,Approved,Approved,Enhanced,Supported,Supported,Enhanced,Approved,Approved,Enhanced,Approved,Approved,Approved,Supported,Approved,Approved,Supported,Approved,Approved,Supported,Approved,Approved,Supported,Enhanced,Approved,Approved,Approved,Approved,Approved,Enhanced,Enhanced,Approved,Approved,Approved,Approved,Supported,Enhanced,Supported,Approved,Enhanced,Approved,Approved,Enhanced,Approved,Approved,Approved,Approved,Approved,Approved,Approved,Approved,Enhanced,Approved,Approved,Approved,Supported,Enhanced,Approved,Approved,Supported,Approved,Enhanced,Approved,Approved,Approved,Approved,Approved,Approved,Approved,Approved,Approved,Approved,Approved,Approved,Approved,Enhanced,Approved,Approved,Enhanced,Approved,Approved,Approved,Approved,Approved,Approved,Approved,Approved	LIG4,GAL3ST1,ERMARD,ZNF572,RNF19B,TCTN2,PCDH10,NFE2L1,C9orf85,GUSB,NOP2,CAMKK2,TMEM116,PCYT2,ARMH3,B3GNT2,MTO1,GBA1,SANBR,PHF14,KDM6B,STX18,PLEKHM1,LYSMD3,RGS19,NUP188,HS1BP3,MCM9,TRAF4,ARFGAP1,SUCLA2,URGCP,DDX11,ERI3,STK10,DOK6,EOLA2,ATMIN,NGEF,UEVLD,PLXNA4,XYLT1,NEU1,ASAP3,FRMD3,PREPL,GCN1,AP1S1,KIDINS220,WNK2,BTG3,DCAF12L2,RBL1,EPB41L4B,DDA1,ZRANB1,SAE1,SAMD10,ARHGAP44,AIMP2,CRTC3,ACBD6,FLCN,UBE3D,VPS18,PYM1,AKR7A2,CIC,FZR1,AMER1,ITPR1,ABCB8,CASP3,MKS1,ADPRM,ACSS2,ARHGEF25,RPL21,JMJD6,IL4R,CPT1A,CDCA7L,PSENEN,ALKBH7,SGTA,LINGO1,SUOX,CCDC28A,PNPLA4,TRAF6,ABCB7,LSR,SNX10,KXD1,BAIAP2L1,IMMP2L,AKAP13,LIN7C,COPS7A,GRK2,CNTFR,MTG1,ABHD14B,PDZRN3,MYO6,NIT2,ACOT1,SLC30A5,KANSL1,RALBP1,SSH3,PLXND1,RASGRP2,ELMOD3,APBB1,RBFA,RPS17,EXOC6B,NME5,RPAIN,INTS11,NAGA,TNIP1,CDC14A,PAK2,SLC18B1,NIT1,HUS1,RNF103,PPIE
Day_05_0vs5mM_PA_dwn	TRUE	0.0119392	6983	160	125	0.78125	0.0179006	HPA:0130051	HPA	Colon; glandular cells[≥Low]	10995	231	HPA:0130000	Approved,Approved,Approved,Approved,Approved,Approved,Approved,Supported,Approved,Approved,Approved,Approved,Approved,Supported,Approved,Supported,Supported,Approved,Approved,Approved,Enhanced,Approved,Approved,Approved,Enhanced,Approved,Enhanced,Approved,Approved,Supported,Approved,Approved,Approved,Approved,Approved,Approved,Enhanced,Approved,Approved,Approved,Enhanced,Supported,Supported,Enhanced,Approved,Approved,Enhanced,Approved,Approved,Approved,Supported,Approved,Approved,Approved,Supported,Approved,Supported,Approved,Approved,Approved,Supported,Enhanced,Approved,Approved,Approved,Approved,Enhanced,Enhanced,Approved,Approved,Approved,Approved,Supported,Enhanced,Supported,Approved,Enhanced,Approved,Approved,Approved,Approved,Approved,Approved,Approved,Approved,Approved,Approved,Approved,Enhanced,Approved,Approved,Approved,Supported,Enhanced,Approved,Approved,Supported,Approved,Enhanced,Approved,Approved,Approved,Approved,Approved,Approved,Approved,Approved,Approved,Approved,Approved,Approved,Approved,Approved,Enhanced,Approved,Enhanced,Approved,Enhanced,Approved,Approved,Approved,Approved,Approved,Approved,Approved	LIG4,GAL3ST1,ERMARD,ZNF572,RNF19B,NFE2L1,C9orf85,NOP2,CAMKK2,TMEM116,ARMH3,B3GNT2,MTO1,GBA1,SANBR,PHF14,KDM6B,STX18,PLEKHM1,LYSMD3,TOM1L2,NUP188,HS1BP3,MCM9,TRAF4,ARFGAP1,SUCLA2,URGCP,BACH1,DDX11,ERI3,UBAC2,EOLA2,ATMIN,NGEF,UEVLD,AKR1C1,XYLT1,NEU1,PREPL,GCN1,AP1S1,KIDINS220,WNK2,BTG3,DCAF12L2,RBL1,EPB41L4B,DDA1,ZRANB1,SAE1,SAMD10,ARHGAP44,LIPT1,AIMP2,ACBD6,FLCN,UBE3D,COX20,VPS18,PYM1,AKR7A2,CIC,FZR1,AMER1,ABCB8,CASP3,MKS1,ADPRM,ACSS2,ARHGEF25,RPL21,JMJD6,IL4R,CPT1A,CDCA7L,PSENEN,ALKBH7,SGTA,ANKRD46,SUOX,CCDC28A,PNPLA4,TRAF6,ABCB7,LSR,SNX10,KXD1,BAIAP2L1,IMMP2L,AKAP13,LIN7C,COPS7A,GRK2,CNTFR,MTG1,ABHD14B,PDZRN3,MYO6,NIT2,ACOT1,ZNF223,SLC30A5,KANSL1,RALBP1,SSH3,PLXND1,RASGRP2,ELMOD3,APBB1,RBFA,RPS17,EXOC6B,NME5,RPAIN,CHMP5,INTS11,NAGA,TNIP1,CDC14A,PAK2,SLC18B1,NIT1,RNF103,PPIE
Day_05_0vs5mM_PA_dwn	TRUE	0.0120168	6152	160	114	0.7125	0.0185306	HPA:0080131	HPA	Caudate; neuronal cells[≥Low]	10995	94	HPA:0080000	Approved,Enhanced,Approved,Approved,Approved,Enhanced,Approved,Approved,Approved,Supported,Approved,Approved,Enhanced,Approved,Approved,Approved,Supported,Approved,Supported,Supported,Approved,Approved,Approved,Enhanced,Enhanced,Approved,Approved,Approved,Enhanced,Enhanced,Approved,Approved,Approved,Approved,Approved,Approved,Approved,Enhanced,Approved,Approved,Approved,Approved,Enhanced,Enhanced,Approved,Approved,Enhanced,Approved,Approved,Approved,Supported,Approved,Approved,Supported,Approved,Supported,Approved,Approved,Supported,Enhanced,Approved,Approved,Approved,Approved,Approved,Approved,Approved,Supported,Supported,Approved,Enhanced,Approved,Approved,Approved,Approved,Approved,Approved,Approved,Approved,Approved,Enhanced,Approved,Approved,Approved,Supported,Approved,Approved,Supported,Approved,Approved,Approved,Approved,Approved,Approved,Approved,Approved,Approved,Enhanced,Enhanced,Approved,Approved,Approved,Approved,Enhanced,Enhanced,Approved,Enhanced,Approved,Enhanced,Approved,Approved,Approved,Approved,Approved	LIG4,PRKCE,ERMARD,ZNF572,RNF19B,TCTN2,PCDH10,NFE2L1,GUSB,NOP2,CAMKK2,TMEM116,PCYT2,ARMH3,B3GNT2,MTO1,GBA1,SANBR,PHF14,KDM6B,STX18,PLEKHM1,LYSMD3,TOM1L2,RGS19,NUP188,HS1BP3,MCM9,TRAF4,SUCLA2,URGCP,EMC4,ERI3,UBAC2,EOLA2,NGEF,UEVLD,AKR1C1,XYLT1,ZNF691,NEU1,PREPL,GCN1,WNK2,BTG3,DCAF12L2,RBL1,EPB41L4B,DDA1,ZRANB1,SAE1,SAMD10,ARHGAP44,AIMP2,ACBD6,FLCN,UBE3D,COX20,PYM1,AKR7A2,CIC,AMER1,ITPR1,ABCB8,ADPRM,ARHGEF25,RPL21,JMJD6,CPT1A,CDCA7L,PSENEN,ALKBH7,SGTA,CCDC28A,PNPLA4,TRAF6,ABCB7,LSR,SNX10,KXD1,BAIAP2L1,IMMP2L,AKAP13,LIN7C,COPS7A,CNTFR,MTG1,ABHD14B,PDZRN3,NIT2,ZNF223,SLC30A5,KANSL1,RALBP1,SSH3,PLXND1,RASGRP2,TRAFD1,UNC13D,APBB1,RBFA,RPS17,EXOC6B,NME5,MAST1,RPAIN,CHMP5,INTS11,NAGA,TNIP1,SLC18B1,NIT1,HUS1,PPIE
Day_05_0vs5mM_PA_dwn	TRUE	0.0136043	7391	160	130	0.8125	0.017589	HPA:0350000	HPA	Pancreas	10995	514	HPA:0000000	Approved,Approved,Approved,Approved,Approved,Enhanced,Approved,Approved,Approved,Supported,Approved,Approved,Enhanced,Approved,Approved,Approved,Supported,Approved,Supported,Supported,Approved,Approved,Approved,Enhanced,Approved,Approved,Approved,Enhanced,Approved,Enhanced,Approved,Supported,Approved,Approved,Enhanced,Approved,Approved,Approved,Approved,Approved,Enhanced,Approved,Approved,Approved,Approved,Enhanced,Supported,Supported,Enhanced,Approved,Approved,Enhanced,Approved,Approved,Supported,Approved,Approved,Approved,Supported,Approved,Approved,Supported,Approved,Approved,Approved,Supported,Enhanced,Approved,Approved,Approved,Approved,Enhanced,Enhanced,Approved,Approved,Approved,Approved,Supported,Supported,Approved,Enhanced,Approved,Approved,Approved,Approved,Approved,Approved,Approved,Approved,Approved,Approved,Approved,Enhanced,Approved,Approved,Approved,Supported,Enhanced,Approved,Approved,Supported,Approved,Enhanced,Approved,Approved,Approved,Approved,Approved,Approved,Approved,Approved,Approved,Approved,Enhanced,Approved,Approved,Approved,Approved,Enhanced,Approved,Enhanced,Approved,Enhanced,Approved,Approved,Approved,Approved,Approved,Approved,Approved	LIG4,GAL3ST1,ERMARD,ZNF572,RNF19B,TCTN2,NFE2L1,C9orf85,GUSB,NOP2,CAMKK2,TMEM116,PCYT2,ARMH3,B3GNT2,MTO1,GBA1,SANBR,PHF14,KDM6B,STX18,PLEKHM1,LYSMD3,TOM1L2,NUP188,HS1BP3,MCM9,TRAF4,ARFGAP1,SUCLA2,URGCP,DDX11,EMC4,ERI3,STK10,UBAC2,EOLA2,ATMIN,NGEF,UEVLD,AKR1C1,XYLT1,NEU1,FRMD3,PREPL,GCN1,AP1S1,KIDINS220,WNK2,BTG3,DCAF12L2,RBL1,EPB41L4B,DDA1,SAE1,SAMD10,ARHGAP44,LIPT1,AIMP2,CRTC3,ACBD6,FLCN,UBE3D,COX20,VPS18,PYM1,AKR7A2,CIC,FZR1,AMER1,ABCB8,CASP3,MKS1,ADPRM,ACSS2,ARHGEF25,RPL21,JMJD6,CPT1A,CDCA7L,PSENEN,ALKBH7,SGTA,ANKRD46,SUOX,CCDC28A,PNPLA4,TRAF6,ABCB7,LSR,SNX10,KXD1,BAIAP2L1,IMMP2L,AKAP13,LIN7C,COPS7A,GRK2,CNTFR,MTG1,ABHD14B,PDZRN3,MYO6,NIT2,ACOT1,ZNF223,SLC30A5,KANSL1,RALBP1,SSH3,PLXND1,RASGRP2,ELMOD3,UNC13D,APBB1,RBFA,RPS17,EXOC6B,NME5,RPAIN,CHMP5,INTS11,NAGA,TNIP1,CDC14A,SLC18B1,NIT1,HUS1,RNF103,PPIE
Day_05_0vs5mM_PA_dwn	TRUE	0.0150231	7007	160	125	0.78125	0.0178393	HPA:0270361	HPA	Kidney; cells in tubules[≥Low]	10995	414	HPA:0270000	Approved,Approved,Approved,Approved,Approved,Approved,Approved,Approved,Approved,Approved,Approved,Enhanced,Approved,Approved,Approved,Supported,Approved,Supported,Approved,Approved,Approved,Enhanced,Approved,Approved,Approved,Approved,Enhanced,Approved,Approved,Supported,Approved,Approved,Approved,Approved,Approved,Approved,Approved,Approved,Approved,Approved,Approved,Approved,Approved,Approved,Enhanced,Supported,Supported,Enhanced,Approved,Approved,Approved,Approved,Approved,Supported,Approved,Approved,Approved,Supported,Approved,Approved,Supported,Approved,Approved,Approved,Supported,Enhanced,Approved,Approved,Approved,Approved,Approved,Enhanced,Approved,Approved,Approved,Supported,Enhanced,Supported,Approved,Enhanced,Approved,Approved,Approved,Approved,Approved,Approved,Approved,Approved,Approved,Approved,Approved,Approved,Approved,Approved,Supported,Enhanced,Approved,Approved,Supported,Approved,Enhanced,Approved,Approved,Approved,Approved,Approved,Approved,Approved,Approved,Approved,Approved,Approved,Approved,Approved,Approved,Enhanced,Approved,Enhanced,Approved,Approved,Approved,Approved,Approved,Approved,Approved	LIG4,GAL3ST1,ERMARD,ZNF572,RNF19B,PCDH10,NFE2L1,C9orf85,GUSB,CAMKK2,TMEM116,PCYT2,ARMH3,B3GNT2,MTO1,GBA1,SANBR,KDM6B,STX18,PLEKHM1,LYSMD3,TOM1L2,NUP188,HS1BP3,MCM9,ARFGAP1,SUCLA2,URGCP,PPM1D,DDX11,EMC4,ERI3,UBAC2,DOK6,EOLA2,ATMIN,NGEF,UEVLD,XYLT1,ZNF691,NEU1,ASAP3,FRMD3,PREPL,GCN1,AP1S1,KIDINS220,WNK2,BTG3,DCAF12L2,EPB41L4B,DDA1,ZRANB1,SAE1,SAMD10,ARHGAP44,LIPT1,AIMP2,CRTC3,ACBD6,FLCN,UBE3D,COX20,VPS18,PYM1,AKR7A2,CIC,FZR1,AMER1,ITPR1,ABCB8,MKS1,ADPRM,ARHGEF25,RPL21,JMJD6,IL4R,CPT1A,CDCA7L,PSENEN,ALKBH7,SGTA,ANKRD46,SUOX,CCDC28A,PNPLA4,TRAF6,ABCB7,LSR,SNX10,KXD1,IMMP2L,AKAP13,LIN7C,COPS7A,GRK2,CNTFR,MTG1,ABHD14B,PDZRN3,MYO6,NIT2,ACOT1,ZNF223,SLC30A5,KANSL1,RALBP1,SSH3,PLXND1,ELMOD3,APBB1,RBFA,RPS17,EXOC6B,RPAIN,CHMP5,INTS11,NAGA,TNIP1,CDC14A,SLC18B1,NIT1,HUS1,RNF103,PPIE
Day_05_0vs5mM_PA_dwn	TRUE	0.0196717	6058	160	112	0.7	0.0184879	HPA:0480052	HPA	Small intestine; glandular cells[≥Medium]	10995	754	HPA:0480051	Approved,Approved,Approved,Approved,Approved,Enhanced,Approved,Approved,Approved,Approved,Approved,Approved,Approved,Approved,Supported,Approved,Supported,Supported,Approved,Approved,Approved,Enhanced,Approved,Approved,Approved,Approved,Enhanced,Approved,Supported,Approved,Approved,Approved,Approved,Approved,Approved,Enhanced,Approved,Approved,Approved,Enhanced,Supported,Supported,Enhanced,Approved,Enhanced,Approved,Supported,Approved,Approved,Supported,Approved,Supported,Approved,Approved,Approved,Supported,Enhanced,Approved,Approved,Approved,Approved,Enhanced,Enhanced,Approved,Approved,Approved,Approved,Supported,Enhanced,Supported,Approved,Enhanced,Approved,Approved,Approved,Approved,Approved,Approved,Approved,Approved,Approved,Enhanced,Approved,Approved,Approved,Supported,Enhanced,Approved,Approved,Supported,Approved,Enhanced,Approved,Approved,Approved,Approved,Approved,Approved,Approved,Approved,Approved,Approved,Approved,Approved,Enhanced,Approved,Enhanced,Approved,Approved,Approved,Approved,Approved	LIG4,GAL3ST1,ERMARD,ZNF572,RNF19B,TCTN2,NFE2L1,C9orf85,GUSB,CAMKK2,TMEM116,ARMH3,B3GNT2,MTO1,GBA1,SANBR,PHF14,KDM6B,STX18,PLEKHM1,LYSMD3,TOM1L2,NUP188,HS1BP3,MCM9,ARFGAP1,SUCLA2,URGCP,DDX11,ERI3,UBAC2,EOLA2,ATMIN,NGEF,UEVLD,AKR1C1,XYLT1,NEU1,FRMD3,GCN1,AP1S1,KIDINS220,WNK2,DCAF12L2,RBL1,DDA1,SAE1,SAMD10,ARHGAP44,AIMP2,ACBD6,FLCN,UBE3D,COX20,VPS18,PYM1,AKR7A2,CIC,FZR1,AMER1,ABCB8,CASP3,MKS1,ADPRM,ACSS2,ARHGEF25,RPL21,JMJD6,IL4R,CPT1A,CDCA7L,PSENEN,ALKBH7,SGTA,ANKRD46,CCDC28A,PNPLA4,ABCB7,LSR,SNX10,KXD1,BAIAP2L1,IMMP2L,AKAP13,LIN7C,COPS7A,GRK2,CNTFR,MTG1,ABHD14B,PDZRN3,MYO6,NIT2,ACOT1,ZNF223,SLC30A5,KANSL1,RALBP1,SSH3,PLXND1,APBB1,RBFA,RPS17,EXOC6B,NME5,RPAIN,CHMP5,INTS11,TNIP1,CDC14A,PAK2,PPIE
Day_05_0vs5mM_PA_dwn	TRUE	0.0240437	7774	160	134	0.8375	0.0172369	HPA:0600000	HPA	Tonsil	10995	857	HPA:0000000	Approved,Approved,Approved,Approved,Approved,Approved,Approved,Approved,Supported,Approved,Approved,Enhanced,Approved,Approved,Approved,Supported,Enhanced,Approved,Supported,Supported,Approved,Approved,Approved,Enhanced,Enhanced,Approved,Approved,Approved,Enhanced,Enhanced,Approved,Enhanced,Approved,Approved,Approved,Supported,Approved,Enhanced,Approved,Approved,Approved,Approved,Approved,Approved,Enhanced,Approved,Supported,Approved,Approved,Approved,Approved,Enhanced,Supported,Supported,Enhanced,Approved,Approved,Enhanced,Approved,Approved,Supported,Approved,Supported,Approved,Approved,Supported,Approved,Approved,Approved,Supported,Enhanced,Approved,Approved,Approved,Approved,Enhanced,Enhanced,Approved,Approved,Approved,Supported,Enhanced,Supported,Approved,Enhanced,Approved,Approved,Approved,Approved,Approved,Approved,Approved,Approved,Approved,Enhanced,Approved,Approved,Approved,Enhanced,Supported,Enhanced,Approved,Approved,Supported,Approved,Enhanced,Approved,Approved,Approved,Approved,Approved,Approved,Approved,Approved,Approved,Approved,Enhanced,Enhanced,Approved,Approved,Approved,Approved,Approved,Supported,Approved,Enhanced,Approved,Approved,Approved,Approved,Approved,Approved,Approved,Approved	LIG4,GAL3ST1,ZNF572,RNF19B,PCDH10,NFE2L1,C9orf85,GUSB,NOP2,CAMKK2,TMEM116,PCYT2,ARMH3,B3GNT2,MTO1,GBA1,MAP4K1,SANBR,PHF14,KDM6B,STX18,PLEKHM1,LYSMD3,TOM1L2,RGS19,NUP188,HS1BP3,MCM9,TRAF4,DCK,ARFGAP1,SUCLA2,URGCP,PPM1D,BACH1,DDX11,ERI3,STK10,UBAC2,DOK6,EOLA2,ATMIN,NGEF,UEVLD,AKR1C1,XYLT1,ADD2,ZNF691,NEU1,FRMD3,PREPL,GCN1,AP1S1,KIDINS220,WNK2,BTG3,DCAF12L2,RBL1,EPB41L4B,ZRANB1,SAE1,SAMD10,AIMP2,CRTC3,ACBD6,FLCN,UBE3D,COX20,VPS18,PYM1,AKR7A2,CIC,AMER1,ITPR1,ABCB8,CASP3,MKS1,ADPRM,ARHGEF25,RPL21,JMJD6,IL4R,CPT1A,CDCA7L,PSENEN,ALKBH7,SGTA,CCDC28A,PNPLA4,TRAF6,ABCB7,LSR,SNX10,KXD1,BAIAP2L1,IMMP2L,AKAP13,LIN7C,FUT4,COPS7A,GRK2,CNTFR,MTG1,ABHD14B,PDZRN3,MYO6,NIT2,ACOT1,ZNF223,SLC30A5,KANSL1,RALBP1,SSH3,PLXND1,RASGRP2,ELMOD3,TRAFD1,UNC13D,APBB1,RBFA,RPS17,EXOC6B,RPAIN,NUSAP1,INTS11,NAGA,TNIP1,CDC14A,PAK2,SLC18B1,NIT1,HUS1,RNF103,PPIE
Day_05_0vs5mM_PA_dwn	TRUE	0.0362084	7817	160	134	0.8375	0.0171421	HPA:0030000	HPA	Appendix	10995	22	HPA:0000000	Approved,Approved,Approved,Approved,Approved,Enhanced,Approved,Approved,Approved,Supported,Approved,Approved,Enhanced,Approved,Approved,Approved,Supported,Enhanced,Approved,Supported,Supported,Approved,Approved,Approved,Enhanced,Approved,Approved,Approved,Enhanced,Approved,Enhanced,Approved,Approved,Supported,Approved,Enhanced,Approved,Approved,Approved,Approved,Approved,Approved,Approved,Supported,Approved,Approved,Approved,Enhanced,Supported,Supported,Supported,Enhanced,Approved,Approved,Enhanced,Approved,Approved,Supported,Approved,Approved,Approved,Supported,Approved,Approved,Supported,Approved,Approved,Approved,Supported,Enhanced,Approved,Approved,Approved,Approved,Enhanced,Enhanced,Approved,Approved,Approved,Approved,Supported,Enhanced,Supported,Approved,Enhanced,Approved,Approved,Approved,Approved,Approved,Approved,Approved,Approved,Approved,Approved,Approved,Enhanced,Approved,Approved,Approved,Supported,Enhanced,Approved,Approved,Supported,Approved,Enhanced,Approved,Approved,Approved,Approved,Approved,Approved,Approved,Approved,Enhanced,Approved,Approved,Approved,Approved,Enhanced,Approved,Supported,Enhanced,Approved,Enhanced,Approved,Approved,Approved,Approved,Approved,Approved,Approved,Approved	LIG4,GAL3ST1,ERMARD,ZNF572,RNF19B,TCTN2,NFE2L1,C9orf85,GUSB,NOP2,CAMKK2,TMEM116,PCYT2,ARMH3,B3GNT2,MTO1,GBA1,MAP4K1,SANBR,PHF14,KDM6B,STX18,PLEKHM1,LYSMD3,TOM1L2,NUP188,HS1BP3,MCM9,DCK,ARFGAP1,SUCLA2,URGCP,PPM1D,DDX11,ERI3,STK10,UBAC2,DOK6,EOLA2,ATMIN,NGEF,UEVLD,XYLT1,ADD2,NEU1,FRMD3,PREPL,GCN1,AP1S1,C16orf95,KIDINS220,WNK2,BTG3,DCAF12L2,RBL1,EPB41L4B,DDA1,SAE1,SAMD10,ARHGAP44,LIPT1,AIMP2,CRTC3,ACBD6,FLCN,UBE3D,COX20,VPS18,PYM1,AKR7A2,CIC,FZR1,AMER1,ABCB8,CASP3,MKS1,ADPRM,ACSS2,ARHGEF25,RPL21,JMJD6,IL4R,CPT1A,CDCA7L,PSENEN,ALKBH7,SGTA,ANKRD46,SUOX,CCDC28A,PNPLA4,TRAF6,ABCB7,LSR,SNX10,KXD1,BAIAP2L1,IMMP2L,AKAP13,LIN7C,COPS7A,GRK2,CNTFR,MTG1,ABHD14B,PDZRN3,MYO6,NIT2,ACOT1,ZNF223,SLC30A5,KANSL1,RALBP1,SSH3,PLXND1,UNC13D,APBB1,RBFA,RPS17,EXOC6B,NME5,RPAIN,NUSAP1,CHMP5,INTS11,NAGA,TNIP1,CDC14A,PAK2,SLC18B1,NIT1,HUS1,RNF103,PPIE
Day_05_0vs5mM_PA_dwn	TRUE	0.0374248	8322	160	140	0.875	0.0168229	HPA:0130000	HPA	Colon	10995	212	HPA:0000000	Approved,Approved,Enhanced,Approved,Approved,Approved,Enhanced,Approved,Approved,Approved,Approved,Supported,Approved,Approved,Enhanced,Approved,Approved,Approved,Supported,Enhanced,Approved,Supported,Supported,Approved,Approved,Approved,Enhanced,Enhanced,Approved,Approved,Approved,Enhanced,Approved,Enhanced,Approved,Approved,Supported,Approved,Approved,Enhanced,Approved,Approved,Approved,Approved,Approved,Approved,Enhanced,Approved,Supported,Approved,Approved,Enhanced,Approved,Enhanced,Supported,Supported,Supported,Enhanced,Approved,Approved,Enhanced,Approved,Approved,Approved,Supported,Approved,Approved,Approved,Supported,Approved,Supported,Approved,Approved,Approved,Supported,Enhanced,Approved,Approved,Approved,Approved,Enhanced,Enhanced,Approved,Approved,Approved,Approved,Supported,Enhanced,Supported,Approved,Enhanced,Approved,Approved,Approved,Approved,Approved,Approved,Approved,Approved,Approved,Approved,Approved,Enhanced,Approved,Approved,Approved,Supported,Enhanced,Approved,Approved,Supported,Approved,Enhanced,Approved,Approved,Approved,Approved,Approved,Approved,Approved,Approved,Approved,Approved,Approved,Approved,Approved,Approved,Enhanced,Approved,Supported,Enhanced,Approved,Enhanced,Approved,Approved,Approved,Approved,Approved,Approved,Approved	LIG4,GAL3ST1,PRKCE,ERMARD,ZNF572,RNF19B,TCTN2,PCDH10,NFE2L1,C9orf85,GUSB,NOP2,CAMKK2,TMEM116,PCYT2,ARMH3,B3GNT2,MTO1,GBA1,MAP4K1,SANBR,PHF14,KDM6B,STX18,PLEKHM1,LYSMD3,TOM1L2,RGS19,NUP188,HS1BP3,MCM9,TRAF4,ARFGAP1,SUCLA2,URGCP,BACH1,DDX11,EMC4,ERI3,STK10,UBAC2,DOK6,EOLA2,ATMIN,NGEF,UEVLD,AKR1C1,XYLT1,ADD2,NEU1,ASAP3,RGS20,PREPL,GCN1,AP1S1,C16orf95,KIDINS220,WNK2,BTG3,DCAF12L2,RBL1,EPB41L4B,DDA1,ZRANB1,SAE1,SAMD10,ARHGAP44,LIPT1,AIMP2,ACBD6,FLCN,UBE3D,COX20,VPS18,PYM1,AKR7A2,CIC,FZR1,AMER1,ABCB8,CASP3,MKS1,ADPRM,ACSS2,ARHGEF25,RPL21,JMJD6,IL4R,CPT1A,CDCA7L,PSENEN,ALKBH7,SGTA,ANKRD46,SUOX,CCDC28A,PNPLA4,TRAF6,ABCB7,LSR,SNX10,KXD1,BAIAP2L1,IMMP2L,AKAP13,LIN7C,COPS7A,GRK2,CNTFR,MTG1,ABHD14B,PDZRN3,MYO6,NIT2,ACOT1,ZNF223,SLC30A5,KANSL1,RALBP1,SSH3,PLXND1,RASGRP2,ELMOD3,APBB1,RBFA,RPS17,EXOC6B,NME5,RPAIN,NUSAP1,CHMP5,INTS11,NAGA,TNIP1,CDC14A,PAK2,SLC18B1,NIT1,RNF103,PPIE
Day_05_0vs5mM_PA_dwn	TRUE	0.03774	6952	160	123	0.76875	0.0176928	HPA:0080000	HPA	Caudate	10995	90	HPA:0000000	Approved,Enhanced,Approved,Approved,Approved,Enhanced,Approved,Approved,Approved,Approved,Supported,Approved,Approved,Enhanced,Approved,Approved,Approved,Supported,Approved,Supported,Supported,Approved,Approved,Approved,Enhanced,Enhanced,Approved,Approved,Approved,Enhanced,Enhanced,Approved,Approved,Supported,Approved,Approved,Enhanced,Approved,Approved,Approved,Approved,Enhanced,Approved,Approved,Approved,Approved,Enhanced,Supported,Enhanced,Approved,Approved,Enhanced,Approved,Approved,Approved,Supported,Approved,Approved,Supported,Approved,Approved,Supported,Approved,Approved,Supported,Enhanced,Approved,Approved,Approved,Approved,Approved,Approved,Approved,Approved,Supported,Supported,Approved,Enhanced,Approved,Approved,Enhanced,Approved,Approved,Approved,Approved,Approved,Approved,Approved,Enhanced,Approved,Approved,Approved,Supported,Approved,Approved,Supported,Approved,Enhanced,Approved,Approved,Approved,Approved,Approved,Approved,Approved,Approved,Enhanced,Enhanced,Approved,Approved,Approved,Approved,Enhanced,Enhanced,Approved,Enhanced,Approved,Enhanced,Approved,Approved,Approved,Approved,Approved	LIG4,PRKCE,ERMARD,ZNF572,RNF19B,TCTN2,PCDH10,NFE2L1,C9orf85,GUSB,NOP2,CAMKK2,TMEM116,PCYT2,ARMH3,B3GNT2,MTO1,GBA1,SANBR,PHF14,KDM6B,STX18,PLEKHM1,LYSMD3,TOM1L2,RGS19,NUP188,HS1BP3,MCM9,TRAF4,SUCLA2,URGCP,PPM1D,DDX11,EMC4,ERI3,STK10,UBAC2,EOLA2,NGEF,UEVLD,AKR1C1,XYLT1,ZNF691,NEU1,PREPL,GCN1,KIDINS220,WNK2,BTG3,DCAF12L2,RBL1,EPB41L4B,DDA1,ZRANB1,SAE1,SAMD10,ARHGAP44,AIMP2,CRTC3,ACBD6,FLCN,UBE3D,COX20,PYM1,AKR7A2,CIC,AMER1,ITPR1,ABCB8,ADPRM,ACSS2,ARHGEF25,RPL21,JMJD6,CPT1A,CDCA7L,PSENEN,ALKBH7,SGTA,LINGO1,CCDC28A,PNPLA4,TRAF6,ABCB7,LSR,SNX10,KXD1,BAIAP2L1,IMMP2L,AKAP13,LIN7C,COPS7A,CNTFR,MTG1,ABHD14B,PDZRN3,MYO6,NIT2,ZNF223,SLC30A5,KANSL1,RALBP1,SSH3,PLXND1,RASGRP2,TRAFD1,UNC13D,APBB1,RBFA,RPS17,EXOC6B,NME5,MAST1,RPAIN,CHMP5,INTS11,NAGA,TNIP1,SLC18B1,NIT1,HUS1,PPIE
Day_05_0vs5mM_PA_dwn	TRUE	0.0381737	7500	160	130	0.8125	0.0173333	HPA:0380000	HPA	Placenta	10995	532	HPA:0000000	Approved,Approved,Approved,Approved,Approved,Enhanced,Approved,Approved,Approved,Approved,Supported,Approved,Approved,Enhanced,Approved,Approved,Approved,Supported,Approved,Supported,Supported,Approved,Approved,Enhanced,Approved,Enhanced,Approved,Approved,Approved,Enhanced,Approved,Enhanced,Approved,Approved,Approved,Supported,Enhanced,Approved,Approved,Approved,Approved,Approved,Approved,Approved,Approved,Approved,Approved,Enhanced,Supported,Supported,Enhanced,Approved,Approved,Enhanced,Approved,Approved,Approved,Supported,Approved,Approved,Enhanced,Supported,Approved,Approved,Supported,Approved,Approved,Approved,Supported,Enhanced,Approved,Approved,Approved,Enhanced,Enhanced,Approved,Approved,Approved,Supported,Enhanced,Supported,Approved,Enhanced,Approved,Approved,Approved,Approved,Approved,Approved,Approved,Approved,Approved,Approved,Approved,Enhanced,Approved,Approved,Approved,Supported,Enhanced,Approved,Approved,Supported,Approved,Enhanced,Approved,Approved,Approved,Approved,Approved,Approved,Approved,Approved,Approved,Enhanced,Approved,Approved,Approved,Approved,Approved,Supported,Enhanced,Approved,Enhanced,Approved,Approved,Approved,Approved,Approved,Approved	LIG4,GAL3ST1,ERMARD,ZNF572,RNF19B,TCTN2,PCDH10,NFE2L1,C9orf85,GUSB,NOP2,CAMKK2,TMEM116,PCYT2,ARMH3,B3GNT2,MTO1,GBA1,SANBR,PHF14,KDM6B,STX18,PLEKHM1,ADAM12,LYSMD3,TOM1L2,NUP188,HS1BP3,MCM9,TRAF4,ARFGAP1,SUCLA2,URGCP,PPM1D,BACH1,DDX11,STK10,UBAC2,DOK6,EOLA2,ATMIN,NGEF,UEVLD,XYLT1,ZNF691,NEU1,FRMD3,GCN1,AP1S1,KIDINS220,WNK2,BTG3,DCAF12L2,RBL1,EPB41L4B,DDA1,ZRANB1,SAE1,SAMD10,ARHGAP44,SLC13A3,AIMP2,CRTC3,ACBD6,FLCN,UBE3D,COX20,VPS18,PYM1,AKR7A2,CIC,AMER1,ABCB8,CASP3,MKS1,ADPRM,ACSS2,RPL21,JMJD6,IL4R,CPT1A,CDCA7L,PSENEN,ALKBH7,SGTA,ANKRD46,SUOX,CCDC28A,PNPLA4,TRAF6,ABCB7,LSR,SNX10,KXD1,BAIAP2L1,IMMP2L,AKAP13,LIN7C,COPS7A,GRK2,CNTFR,MTG1,ABHD14B,PDZRN3,MYO6,ACOT1,ZNF223,SLC30A5,KANSL1,RALBP1,SSH3,PLXND1,RASGRP2,ELMOD3,UNC13D,APBB1,RBFA,RPS17,EXOC6B,RPAIN,NUSAP1,CHMP5,INTS11,NAGA,CDC14A,PAK2,SLC18B1,NIT1,HUS1,PPIE
Day_05_0vs5mM_PA_dwn	TRUE	0.0394431	7111	160	125	0.78125	0.0175784	HPA:0590000	HPA	Thyroid gland	10995	853	HPA:0000000	Approved,Approved,Approved,Approved,Approved,Enhanced,Approved,Approved,Approved,Approved,Approved,Enhanced,Approved,Approved,Supported,Approved,Supported,Supported,Approved,Approved,Approved,Enhanced,Approved,Approved,Approved,Enhanced,Approved,Enhanced,Approved,Supported,Approved,Approved,Approved,Approved,Approved,Approved,Approved,Supported,Approved,Approved,Approved,Enhanced,Supported,Supported,Enhanced,Approved,Enhanced,Approved,Approved,Approved,Supported,Approved,Approved,Supported,Approved,Approved,Supported,Approved,Approved,Supported,Enhanced,Approved,Approved,Approved,Approved,Enhanced,Enhanced,Approved,Approved,Approved,Approved,Supported,Supported,Approved,Enhanced,Approved,Approved,Approved,Approved,Approved,Approved,Approved,Approved,Approved,Approved,Approved,Enhanced,Approved,Approved,Approved,Supported,Enhanced,Approved,Approved,Supported,Approved,Enhanced,Approved,Approved,Approved,Approved,Approved,Approved,Approved,Approved,Approved,Approved,Approved,Approved,Approved,Approved,Enhanced,Enhanced,Approved,Enhanced,Approved,Enhanced,Approved,Approved,Approved,Approved,Approved,Approved,Approved,Approved	LIG4,GAL3ST1,ERMARD,ZNF572,RNF19B,TCTN2,PCDH10,NFE2L1,C9orf85,CAMKK2,TMEM116,PCYT2,ARMH3,MTO1,GBA1,SANBR,PHF14,KDM6B,STX18,PLEKHM1,LYSMD3,TOM1L2,NUP188,HS1BP3,MCM9,TRAF4,ARFGAP1,SUCLA2,URGCP,DDX11,ERI3,UBAC2,EOLA2,ATMIN,NGEF,UEVLD,XYLT1,ADD2,ZNF691,NEU1,PREPL,GCN1,AP1S1,KIDINS220,WNK2,BTG3,RBL1,EPB41L4B,DDA1,ZRANB1,SAE1,SAMD10,ARHGAP44,AIMP2,CRTC3,ACBD6,FLCN,UBE3D,VPS18,PYM1,AKR7A2,CIC,FZR1,AMER1,ABCB8,CASP3,MKS1,ADPRM,ACSS2,ARHGEF25,RPL21,JMJD6,CPT1A,CDCA7L,PSENEN,ALKBH7,SGTA,ANKRD46,SUOX,CCDC28A,PNPLA4,TRAF6,ABCB7,LSR,SNX10,KXD1,BAIAP2L1,IMMP2L,AKAP13,LIN7C,COPS7A,GRK2,CNTFR,MTG1,ABHD14B,PDZRN3,MYO6,NIT2,ACOT1,ZNF223,SLC30A5,KANSL1,RALBP1,SSH3,PLXND1,RASGRP2,ELMOD3,APBB1,RBFA,RPS17,EXOC6B,NME5,MAST1,RPAIN,CHMP5,INTS11,NAGA,TNIP1,CDC14A,PAK2,SLC18B1,NIT1,HUS1,RNF103,PPIE
Day_05_0vs5mM_PA_dwn	TRUE	0.0394431	7111	160	125	0.78125	0.0175784	HPA:0590051	HPA	Thyroid gland; glandular cells[≥Low]	10995	854	HPA:0590000	Approved,Approved,Approved,Approved,Approved,Enhanced,Approved,Approved,Approved,Approved,Approved,Enhanced,Approved,Approved,Supported,Approved,Supported,Supported,Approved,Approved,Approved,Enhanced,Approved,Approved,Approved,Enhanced,Approved,Enhanced,Approved,Supported,Approved,Approved,Approved,Approved,Approved,Approved,Approved,Supported,Approved,Approved,Approved,Enhanced,Supported,Supported,Enhanced,Approved,Enhanced,Approved,Approved,Approved,Supported,Approved,Approved,Supported,Approved,Approved,Supported,Approved,Approved,Supported,Enhanced,Approved,Approved,Approved,Approved,Enhanced,Enhanced,Approved,Approved,Approved,Approved,Supported,Supported,Approved,Enhanced,Approved,Approved,Approved,Approved,Approved,Approved,Approved,Approved,Approved,Approved,Approved,Enhanced,Approved,Approved,Approved,Supported,Enhanced,Approved,Approved,Supported,Approved,Enhanced,Approved,Approved,Approved,Approved,Approved,Approved,Approved,Approved,Approved,Approved,Approved,Approved,Approved,Approved,Enhanced,Enhanced,Approved,Enhanced,Approved,Enhanced,Approved,Approved,Approved,Approved,Approved,Approved,Approved,Approved	LIG4,GAL3ST1,ERMARD,ZNF572,RNF19B,TCTN2,PCDH10,NFE2L1,C9orf85,CAMKK2,TMEM116,PCYT2,ARMH3,MTO1,GBA1,SANBR,PHF14,KDM6B,STX18,PLEKHM1,LYSMD3,TOM1L2,NUP188,HS1BP3,MCM9,TRAF4,ARFGAP1,SUCLA2,URGCP,DDX11,ERI3,UBAC2,EOLA2,ATMIN,NGEF,UEVLD,XYLT1,ADD2,ZNF691,NEU1,PREPL,GCN1,AP1S1,KIDINS220,WNK2,BTG3,RBL1,EPB41L4B,DDA1,ZRANB1,SAE1,SAMD10,ARHGAP44,AIMP2,CRTC3,ACBD6,FLCN,UBE3D,VPS18,PYM1,AKR7A2,CIC,FZR1,AMER1,ABCB8,CASP3,MKS1,ADPRM,ACSS2,ARHGEF25,RPL21,JMJD6,CPT1A,CDCA7L,PSENEN,ALKBH7,SGTA,ANKRD46,SUOX,CCDC28A,PNPLA4,TRAF6,ABCB7,LSR,SNX10,KXD1,BAIAP2L1,IMMP2L,AKAP13,LIN7C,COPS7A,GRK2,CNTFR,MTG1,ABHD14B,PDZRN3,MYO6,NIT2,ACOT1,ZNF223,SLC30A5,KANSL1,RALBP1,SSH3,PLXND1,RASGRP2,ELMOD3,APBB1,RBFA,RPS17,EXOC6B,NME5,MAST1,RPAIN,CHMP5,INTS11,NAGA,TNIP1,CDC14A,PAK2,SLC18B1,NIT1,HUS1,RNF103,PPIE
Day_05_0vs5mM_PA_dwn	TRUE	0.0456403	7050	160	124	0.775	0.0175887	HPA:0400051	HPA	Rectum; glandular cells[≥Low]	10995	577	HPA:0400000	Approved,Approved,Approved,Approved,Approved,Approved,Approved,Supported,Approved,Approved,Approved,Approved,Approved,Supported,Approved,Supported,Supported,Approved,Approved,Approved,Enhanced,Approved,Approved,Approved,Enhanced,Enhanced,Approved,Approved,Supported,Approved,Approved,Approved,Approved,Approved,Approved,Enhanced,Approved,Approved,Approved,Approved,Enhanced,Supported,Enhanced,Approved,Approved,Enhanced,Approved,Approved,Approved,Supported,Approved,Approved,Approved,Supported,Approved,Supported,Approved,Approved,Approved,Supported,Enhanced,Approved,Approved,Approved,Approved,Enhanced,Enhanced,Approved,Approved,Approved,Approved,Supported,Enhanced,Supported,Approved,Enhanced,Approved,Approved,Approved,Approved,Approved,Approved,Approved,Approved,Approved,Approved,Approved,Enhanced,Approved,Approved,Approved,Supported,Enhanced,Approved,Approved,Supported,Approved,Enhanced,Approved,Approved,Approved,Approved,Approved,Approved,Approved,Approved,Approved,Approved,Approved,Approved,Approved,Enhanced,Approved,Enhanced,Approved,Enhanced,Approved,Approved,Approved,Approved,Approved,Approved,Approved,Approved	LIG4,GAL3ST1,ERMARD,ZNF572,RNF19B,NFE2L1,C9orf85,NOP2,CAMKK2,TMEM116,ARMH3,B3GNT2,MTO1,GBA1,SANBR,PHF14,KDM6B,STX18,PLEKHM1,LYSMD3,TOM1L2,NUP188,HS1BP3,MCM9,TRAF4,SUCLA2,URGCP,PPM1D,DDX11,ERI3,UBAC2,EOLA2,ATMIN,NGEF,UEVLD,AKR1C1,XYLT1,NEU1,FRMD3,PREPL,GCN1,AP1S1,WNK2,BTG3,DCAF12L2,RBL1,EPB41L4B,DDA1,ZRANB1,SAE1,SAMD10,ARHGAP44,LIPT1,AIMP2,ACBD6,FLCN,UBE3D,COX20,VPS18,PYM1,AKR7A2,CIC,FZR1,AMER1,ABCB8,CASP3,MKS1,ADPRM,ACSS2,ARHGEF25,RPL21,JMJD6,IL4R,CPT1A,CDCA7L,PSENEN,ALKBH7,SGTA,ANKRD46,SUOX,CCDC28A,PNPLA4,TRAF6,ABCB7,LSR,SNX10,KXD1,BAIAP2L1,IMMP2L,AKAP13,LIN7C,COPS7A,GRK2,CNTFR,MTG1,ABHD14B,PDZRN3,MYO6,NIT2,ACOT1,ZNF223,SLC30A5,KANSL1,RALBP1,SSH3,PLXND1,ELMOD3,APBB1,RBFA,RPS17,EXOC6B,NME5,RPAIN,CHMP5,INTS11,NAGA,TNIP1,CDC14A,PAK2,SLC18B1,NIT1,HUS1,RNF103,PPIE
Day_05_0vs5mM_PA_dwn	TRUE	1.64095e-06	8951	260	165	0.634615	0.0184337	TF:M12666	TF	Factor: SP1; motif: GGCCCCGCCCCCN	20092	8060	TF:M00000	TF,TF,TF,TF,TF,TF,TF,TF,TF,TF,TF,TF,TF,TF,TF,TF,TF,TF,TF,TF,TF,TF,TF,TF,TF,TF,TF,TF,TF,TF,TF,TF,TF,TF,TF,TF,TF,TF,TF,TF,TF,TF,TF,TF,TF,TF,TF,TF,TF,TF,TF,TF,TF,TF,TF,TF,TF,TF,TF,TF,TF,TF,TF,TF,TF,TF,TF,TF,TF,TF,TF,TF,TF,TF,TF,TF,TF,TF,TF,TF,TF,TF,TF,TF,TF,TF,TF,TF,TF,TF,TF,TF,TF,TF,TF,TF,TF,TF,TF,TF,TF,TF,TF,TF,TF,TF,TF,TF,TF,TF,TF,TF,TF,TF,TF,TF,TF,TF,TF,TF,TF,TF,TF,TF,TF,TF,TF,TF,TF,TF,TF,TF,TF,TF,TF,TF,TF,TF,TF,TF,TF,TF,TF,TF,TF,TF,TF,TF,TF,TF,TF,TF,TF,TF,TF,TF,TF,TF,TF,TF,TF,TF,TF,TF,TF	CBLN1,GAL3ST1,PRKCE,C1orf115,PCBD2,RNF19B,ZNF121,TCTN2,PCDH10,NFE2L1,ORAI3,GUSB,CAMKK2,PCYT2,ARMH3,B3GNT2,SCAMP3,SANBR,KDM6B,BMP7,ADAM12,LYSMD3,TOM1L2,RGS19,NUP188,SCMH1,CERK,HS1BP3,MCM9,TRAF4,PSMC3IP,DCK,ARFGAP1,SUCLA2,URGCP,EML5,ADAT3,BACH1,SNX22,TGIF2,LRP10,ERI3,STK10,THAP4,DOK6,EOLA2,DHRS12,ATMIN,WHRN,NGEF,MBLAC2,GDPD3,UEVLD,TBC1D17,CACNA1G,XYLT1,GAL3ST4,ADD2,NEU1,ASAP3,FRMD3,LRRC10B,RGS20,PREPL,GCN1,AP1S1,CEP170,KIDINS220,WNK2,BTG3,RBL1,RASD1,DDA1,TIGD6,SAMD10,KHNYN,LIPT1,SCX,AIMP2,WBP1L,CRTC3,ACBD6,B3GNT5,FLCN,SMIM29,UBE3D,USP5,COX20,VPS18,PYM1,AKR7A2,CIC,FZR1,AMER1,FAM131B,XRCC2,CASP3,TOM1L1,ZNF28,ACSS2,ARHGEF25,JMJD6,IL4R,LRRC14,PLIN5,SYCP2L,PSENEN,ALKBH7,WDR82,SPATA24,SWSAP1,LINGO1,C11orf68,NAT14,UBFD1,CHRNA5,NDUFA11,LSR,KXD1,BAIAP2L1,LMF1,IMMP2L,LIN7C,FUT4,COPS7A,CXCL12,CNTFR,MTG1,ABHD14B,PDZRN3,MYO6,NIT2,ACOT1,ZNF223,KANSL1,RALBP1,CLN8,SSH3,PLXND1,RASGRP2,UNC13D,RBFA,RPS17,GPN2,SERHL2,PFKFB4,MAST1,XXYLT1,RPAIN,NUSAP1,CHMP5,INTS11,NAGA,EPHB6,CDC14A,DCAF15,PAK2,ATRAID,SLC18B1,ATP6V0D1,NIT1,HUS1,RNF103,PPIE,NOL12
Day_05_0vs5mM_PA_dwn	TRUE	2.88924e-06	15421	260	237	0.911538	0.0153687	TF:M08526_1	TF	Factor: E2F-3:HES-7; motif: NNNSGCGCSNNNNNCRCGYGNN; match class: 1	20092	1521	TF:M08526	TF,TF,TF,TF,TF,TF,TF,TF,TF,TF,TF,TF,TF,TF,TF,TF,TF,TF,TF,TF,TF,TF,TF,TF,TF,TF,TF,TF,TF,TF,TF,TF,TF,TF,TF,TF,TF,TF,TF,TF,TF,TF,TF,TF,TF,TF,TF,TF,TF,TF,TF,TF,TF,TF,TF,TF,TF,TF,TF,TF,TF,TF,TF,TF,TF,TF,TF,TF,TF,TF,TF,TF,TF,TF,TF,TF,TF,TF,TF,TF,TF,TF,TF,TF,TF,TF,TF,TF,TF,TF,TF,TF,TF,TF,TF,TF,TF,TF,TF,TF,TF,TF,TF,TF,TF,TF,TF,TF,TF,TF,TF,TF,TF,TF,TF,TF,TF,TF,TF,TF,TF,TF,TF,TF,TF,TF,TF,TF,TF,TF,TF,TF,TF,TF,TF,TF,TF,TF,TF,TF,TF,TF,TF,TF,TF,TF,TF,TF,TF,TF,TF,TF,TF,TF,TF,TF,TF,TF,TF,TF,TF,TF,TF,TF,TF,TF,TF,TF,TF,TF,TF,TF,TF,TF,TF,TF,TF,TF,TF,TF,TF,TF,TF,TF,TF,TF,TF,TF,TF,TF,TF,TF,TF,TF,TF,TF,TF,TF,TF,TF,TF,TF,TF,TF,TF,TF,TF,TF,TF,TF,TF,TF,TF,TF,TF,TF,TF,TF,TF,TF,TF,TF,TF,TF,TF,TF,TF,TF,TF,TF,TF,TF,TF,TF,TF,TF,TF	CBLN1,LIG4,ARHGAP39,GAL3ST1,PRKCE,ERMARD,C1orf115,PCBD2,RNF19B,ZNF121,TCTN2,PCDH10,NFE2L1,ORAI3,C9orf85,GUSB,NOP2,CAMKK2,PCYT2,ARMH3,B3GNT2,MTO1,MAP4K1,ZSCAN5A,SANBR,PHF14,KDM6B,BMP7,STX18,ENDOV,ADAM12,LYSMD3,TOM1L2,NUDT6,RGS19,NUP188,TRIL,RAB38,ADAM19,SCMH1,CERK,HS1BP3,MCM9,TRAF4,PCDHB12,PSMC3IP,DCK,IRAG1,ARFGAP1,SUCLA2,URGCP,C12orf76,PPM1D,EML5,ADAT3,BACH1,DDX11,EMC4,SNX22,TGIF2,LRP10,ERI3,STK10,UBAC2,THAP4,DOK6,EOLA2,DHRS12,ATMIN,ZBTB9,WHRN,NGEF,MBLAC2,GDPD3,UEVLD,TBC1D17,PLXNA4,CACNA1G,XYLT1,GAL3ST4,ADD2,ZNF691,NEU1,ASAP3,FRMD3,LRRC10B,RGS20,PREPL,CRPPA,GCN1,AP1S1,C16orf95,CEP170,ULK4,KIDINS220,WNK2,BTG3,ZNF709,DCAF12L2,RBL1,EPB41L4B,RASD1,DDA1,TIGD6,SUPT7L,CYP2U1,SAE1,DNAJC11,SAMD10,LRRN2,ARHGAP44,NETO1,KHNYN,LIPT1,SLC13A3,SCX,AIMP2,WBP1L,CRTC3,ACBD6,B3GNT5,FLCN,SMIM29,UBE3D,USP5,LYSMD1,COX20,VPS18,PYM1,ARMC2,AKR7A2,CIC,FZR1,AMER1,ITPR1,UNC5C,FAM131B,XRCC2,ZNF175,ABCB8,CASP3,TOM1L1,MKS1,ADPRM,ZNF28,ACSS2,ARHGEF25,RPL21,JMJD6,IL4R,LRRC14,RGPD6,CPT1A,PLIN5,SYCP2L,CDCA7L,PSENEN,ALKBH7,WDR82,SGTA,SWSAP1,ANKRD46,LINGO1,C11orf68,SUOX,CCDC28A,PNPLA4,NAT14,UBFD1,TRAF6,MPDU1,CHRNA5,ABCB7,NDUFA11,LSR,SNX10,KXD1,FBXL18,BAIAP2L1,LMF1,IMMP2L,LIN7C,FUT4,SEMA6D,COPS7A,CXCL12,GRK2,CNTFR,DCAF17,TATDN1,MTG1,ABHD14B,PDZRN3,MYO6,NIT2,ACOT1,SLC30A5,KANSL1,FYCO1,RALBP1,CLN8,SSH3,REM2,PLXND1,RASGRP2,TRAFD1,UNC13D,TNFRSF10D,APBB1,RBFA,RPS17,EXOC6B,GPN2,NME5,SERHL2,PFKFB4,MAST1,XXYLT1,RPAIN,NUSAP1,CHMP5,INTS11,EPHB6,CDC14A,WASHC3,DCAF15,COMMD9,PAK2,ATRAID,SLC18B1,ATP6V0D1,WDR45,NIT1,HUS1,RNF103,PPIE,NOL12
Day_05_0vs5mM_PA_dwn	TRUE	1.21164e-05	16106	260	242	0.930769	0.0150255	TF:M12599_1	TF	Factor: E2F4; motif: YCCCGCCNCNNSSNNSNN; match class: 1	20092	1555	TF:M12599	TF,TF,TF,TF,TF,TF,TF,TF,TF,TF,TF,TF,TF,TF,TF,TF,TF,TF,TF,TF,TF,TF,TF,TF,TF,TF,TF,TF,TF,TF,TF,TF,TF,TF,TF,TF,TF,TF,TF,TF,TF,TF,TF,TF,TF,TF,TF,TF,TF,TF,TF,TF,TF,TF,TF,TF,TF,TF,TF,TF,TF,TF,TF,TF,TF,TF,TF,TF,TF,TF,TF,TF,TF,TF,TF,TF,TF,TF,TF,TF,TF,TF,TF,TF,TF,TF,TF,TF,TF,TF,TF,TF,TF,TF,TF,TF,TF,TF,TF,TF,TF,TF,TF,TF,TF,TF,TF,TF,TF,TF,TF,TF,TF,TF,TF,TF,TF,TF,TF,TF,TF,TF,TF,TF,TF,TF,TF,TF,TF,TF,TF,TF,TF,TF,TF,TF,TF,TF,TF,TF,TF,TF,TF,TF,TF,TF,TF,TF,TF,TF,TF,TF,TF,TF,TF,TF,TF,TF,TF,TF,TF,TF,TF,TF,TF,TF,TF,TF,TF,TF,TF,TF,TF,TF,TF,TF,TF,TF,TF,TF,TF,TF,TF,TF,TF,TF,TF,TF,TF,TF,TF,TF,TF,TF,TF,TF,TF,TF,TF,TF,TF,TF,TF,TF,TF,TF,TF,TF,TF,TF,TF,TF,TF,TF,TF,TF,TF,TF,TF,TF,TF,TF,TF,TF,TF,TF,TF,TF,TF,TF,TF,TF,TF,TF,TF,TF,TF,TF,TF,TF,TF,TF	CBLN1,LIG4,GAL3ST1,PRKCE,ERMARD,C1orf115,ZNF572,PCBD2,RNF19B,ZNF121,TCTN2,PCDH10,NFE2L1,ORAI3,C9orf85,GUSB,NOP2,CAMKK2,PCYT2,ARMH3,B3GNT2,MTO1,MAP4K1,ZSCAN5A,SCAMP3,SANBR,PHF14,KDM6B,BMP7,STX18,ENDOV,ADAM12,LYSMD3,TOM1L2,NUDT6,RGS19,NUP188,TRIL,RAB38,ADAM19,SCMH1,CERK,HS1BP3,MCM9,TRAF4,PCDHB12,PSMC3IP,DCK,ARFGAP1,SUCLA2,URGCP,C12orf76,PPM1D,EML5,ADAT3,BACH1,TMEM216,DDX11,SNX22,TGIF2,LRP10,ERI3,STK10,UBAC2,THAP4,DOK6,EOLA2,DHRS12,ATMIN,ZBTB9,WHRN,NGEF,MBLAC2,GDPD3,UEVLD,TBC1D17,PLXNA4,CACNA1G,XYLT1,GAL3ST4,ADD2,ZNF691,NEU1,ASAP3,FRMD3,LRRC10B,RGS20,PREPL,CRPPA,GCN1,AP1S1,C16orf95,CEP170,ULK4,KIDINS220,WNK2,BTG3,ZNF709,DCAF12L2,RBL1,EPB41L4B,RASD1,DDA1,TIGD6,CYP2U1,SAE1,DNAJC11,SAMD10,LRRN2,ARHGAP44,NETO1,KHNYN,LIPT1,SLC13A3,SCX,AIMP2,WBP1L,CRTC3,ACBD6,B3GNT5,FLCN,SMIM29,UBE3D,USP5,LYSMD1,COX20,VPS18,PYM1,ARMC2,AKR7A2,CIC,FZR1,AMER1,ITPR1,UNC5C,FAM131B,XRCC2,ABCB8,CASP3,TOM1L1,MKS1,ADPRM,ZNF28,ACSS2,ARHGEF25,RPL21,JMJD6,IL4R,LRRC14,RGPD6,CPT1A,PLIN5,SYCP2L,CDCA7L,PSENEN,ALKBH7,WDR82,SGTA,SPATA24,SWSAP1,ANKRD46,LINGO1,C11orf68,SUOX,CCDC28A,PNPLA4,NAT14,UBFD1,TRAF6,MPDU1,CHRNA5,NDUFA11,LSR,SNX10,KXD1,FBXL18,BAIAP2L1,LMF1,IMMP2L,LIN7C,FUT4,SEMA6D,COPS7A,CXCL12,GRK2,CNTFR,DCAF17,TATDN1,MTG1,ABHD14B,PDZRN3,MYO6,NIT2,ACOT1,ZNF223,SLC30A5,KANSL1,FYCO1,RALBP1,CLN8,SSH3,REM2,PLXND1,RASGRP2,ELMOD3,TRAFD1,UNC13D,TNFRSF10D,APBB1,RBFA,RPS17,EXOC6B,GPN2,NME5,SERHL2,PFKFB4,MAST1,XXYLT1,AGAP5,RPAIN,ZNF155,NUSAP1,CHMP5,INTS11,NAGA,EPHB6,CDC14A,WASHC3,DCAF15,COMMD9,PAK2,ATRAID,SLC18B1,ATP6V0D1,WDR45,ZNF138,NIT1,HUS1,RNF103,PPIE,NOL12,ZSWIM1
Day_05_0vs5mM_PA_dwn	TRUE	1.24159e-05	6483	260	129	0.496154	0.0198982	TF:M07129	TF	Factor: Sp2; motif: GYCCCGCCYCYNNNN	20092	8082	TF:M00000	TF,TF,TF,TF,TF,TF,TF,TF,TF,TF,TF,TF,TF,TF,TF,TF,TF,TF,TF,TF,TF,TF,TF,TF,TF,TF,TF,TF,TF,TF,TF,TF,TF,TF,TF,TF,TF,TF,TF,TF,TF,TF,TF,TF,TF,TF,TF,TF,TF,TF,TF,TF,TF,TF,TF,TF,TF,TF,TF,TF,TF,TF,TF,TF,TF,TF,TF,TF,TF,TF,TF,TF,TF,TF,TF,TF,TF,TF,TF,TF,TF,TF,TF,TF,TF,TF,TF,TF,TF,TF,TF,TF,TF,TF,TF,TF,TF,TF,TF,TF,TF,TF,TF,TF,TF,TF,TF,TF,TF,TF,TF,TF,TF,TF,TF,TF,TF,TF,TF,TF,TF,TF,TF,TF,TF,TF,TF,TF,TF	CBLN1,GAL3ST1,PRKCE,RNF19B,NFE2L1,ORAI3,GUSB,CAMKK2,PCYT2,ARMH3,B3GNT2,MAP4K1,SCAMP3,SANBR,PHF14,KDM6B,BMP7,LYSMD3,TOM1L2,RGS19,TRIL,SCMH1,CERK,MCM9,TRAF4,PSMC3IP,DCK,ARFGAP1,SUCLA2,URGCP,EML5,ADAT3,BACH1,SNX22,TGIF2,LRP10,ERI3,STK10,UBAC2,THAP4,DOK6,EOLA2,DHRS12,ATMIN,WHRN,UEVLD,TBC1D17,CACNA1G,GAL3ST4,NEU1,ASAP3,LRRC10B,RGS20,AP1S1,KIDINS220,WNK2,BTG3,RBL1,RASD1,DDA1,TIGD6,SAMD10,NETO1,LIPT1,SCX,WBP1L,CRTC3,ACBD6,B3GNT5,FLCN,UBE3D,USP5,COX20,VPS18,PYM1,AKR7A2,CIC,FZR1,AMER1,ITPR1,FAM131B,XRCC2,ABCB8,CASP3,ACSS2,ARHGEF25,JMJD6,LRRC14,PSENEN,ALKBH7,WDR82,SPATA24,SWSAP1,C11orf68,NAT14,UBFD1,CHRNA5,NDUFA11,BAIAP2L1,LIN7C,FUT4,CXCL12,MTG1,PDZRN3,NIT2,ZNF223,CLN8,SSH3,PLXND1,RASGRP2,UNC13D,RBFA,RPS17,SERHL2,PFKFB4,XXYLT1,RPAIN,ZNF155,CHMP5,NAGA,EPHB6,CDC14A,DCAF15,PAK2,ATRAID,SLC18B1,RNF103,PPIE,NOL12
Day_05_0vs5mM_PA_dwn	TRUE	2.36659e-05	10583	260	182	0.7	0.0171974	TF:M00196	TF	Factor: Sp1; motif: NGGGGGCGGGGYN	20092	8070	TF:M00000	TF,TF,TF,TF,TF,TF,TF,TF,TF,TF,TF,TF,TF,TF,TF,TF,TF,TF,TF,TF,TF,TF,TF,TF,TF,TF,TF,TF,TF,TF,TF,TF,TF,TF,TF,TF,TF,TF,TF,TF,TF,TF,TF,TF,TF,TF,TF,TF,TF,TF,TF,TF,TF,TF,TF,TF,TF,TF,TF,TF,TF,TF,TF,TF,TF,TF,TF,TF,TF,TF,TF,TF,TF,TF,TF,TF,TF,TF,TF,TF,TF,TF,TF,TF,TF,TF,TF,TF,TF,TF,TF,TF,TF,TF,TF,TF,TF,TF,TF,TF,TF,TF,TF,TF,TF,TF,TF,TF,TF,TF,TF,TF,TF,TF,TF,TF,TF,TF,TF,TF,TF,TF,TF,TF,TF,TF,TF,TF,TF,TF,TF,TF,TF,TF,TF,TF,TF,TF,TF,TF,TF,TF,TF,TF,TF,TF,TF,TF,TF,TF,TF,TF,TF,TF,TF,TF,TF,TF,TF,TF,TF,TF,TF,TF,TF,TF,TF,TF,TF,TF,TF,TF,TF,TF,TF,TF,TF,TF,TF,TF,TF,TF	CBLN1,LIG4,GAL3ST1,PRKCE,C1orf115,PCBD2,RNF19B,ZNF121,TCTN2,PCDH10,NFE2L1,ORAI3,C9orf85,GUSB,CAMKK2,PCYT2,ARMH3,B3GNT2,MAP4K1,ZSCAN5A,SCAMP3,SANBR,PHF14,KDM6B,BMP7,ADAM12,LYSMD3,TOM1L2,RGS19,NUP188,TRIL,RAB38,SCMH1,CERK,HS1BP3,MCM9,TRAF4,PSMC3IP,DCK,ARFGAP1,SUCLA2,URGCP,EML5,ADAT3,BACH1,SNX22,TGIF2,LRP10,ERI3,STK10,UBAC2,THAP4,DOK6,EOLA2,DHRS12,ATMIN,WHRN,NGEF,MBLAC2,GDPD3,UEVLD,TBC1D17,CACNA1G,XYLT1,GAL3ST4,ADD2,ZNF691,NEU1,ASAP3,LRRC10B,RGS20,PREPL,GCN1,AP1S1,CEP170,KIDINS220,WNK2,BTG3,RBL1,RASD1,DDA1,TIGD6,SAMD10,NETO1,LIPT1,SCX,AIMP2,WBP1L,CRTC3,ACBD6,B3GNT5,FLCN,SMIM29,UBE3D,USP5,COX20,VPS18,PYM1,ARMC2,AKR7A2,CIC,FZR1,AMER1,ITPR1,UNC5C,FAM131B,XRCC2,ABCB8,CASP3,TOM1L1,ADPRM,ZNF28,ACSS2,ARHGEF25,JMJD6,IL4R,LRRC14,SYCP2L,PSENEN,ALKBH7,WDR82,SPATA24,SWSAP1,LINGO1,C11orf68,NAT14,UBFD1,TRAF6,CHRNA5,NDUFA11,LSR,KXD1,FBXL18,BAIAP2L1,LMF1,IMMP2L,LIN7C,FUT4,COPS7A,CXCL12,CNTFR,DCAF17,MTG1,ABHD14B,PDZRN3,MYO6,NIT2,ACOT1,ZNF223,KANSL1,FYCO1,RALBP1,CLN8,SSH3,PLXND1,RASGRP2,UNC13D,APBB1,RBFA,RPS17,SERHL2,PFKFB4,MAST1,XXYLT1,RPAIN,ZNF155,NUSAP1,CHMP5,INTS11,NAGA,EPHB6,CDC14A,DCAF15,PAK2,ATRAID,SLC18B1,ATP6V0D1,WDR45,NIT1,RNF103,PPIE,NOL12
Day_05_0vs5mM_PA_dwn	TRUE	2.37526e-05	5369	260	112	0.430769	0.0208605	TF:M07409	TF	Factor: BTEB2; motif: GCCCCRCCCH	20092	4744	TF:M00000	TF,TF,TF,TF,TF,TF,TF,TF,TF,TF,TF,TF,TF,TF,TF,TF,TF,TF,TF,TF,TF,TF,TF,TF,TF,TF,TF,TF,TF,TF,TF,TF,TF,TF,TF,TF,TF,TF,TF,TF,TF,TF,TF,TF,TF,TF,TF,TF,TF,TF,TF,TF,TF,TF,TF,TF,TF,TF,TF,TF,TF,TF,TF,TF,TF,TF,TF,TF,TF,TF,TF,TF,TF,TF,TF,TF,TF,TF,TF,TF,TF,TF,TF,TF,TF,TF,TF,TF,TF,TF,TF,TF,TF,TF,TF,TF,TF,TF,TF,TF,TF,TF,TF,TF,TF,TF,TF,TF,TF,TF,TF,TF	CBLN1,PRKCE,RNF19B,NFE2L1,ORAI3,GUSB,PCYT2,ARMH3,B3GNT2,KDM6B,TOM1L2,RGS19,SCMH1,MCM9,TRAF4,DCK,ARFGAP1,SUCLA2,URGCP,EML5,ADAT3,BACH1,SNX22,TGIF2,LRP10,EOLA2,DHRS12,ATMIN,WHRN,MBLAC2,UEVLD,TBC1D17,CACNA1G,GAL3ST4,NEU1,ASAP3,LRRC10B,RGS20,AP1S1,KIDINS220,WNK2,BTG3,RBL1,RASD1,DDA1,TIGD6,DNAJC11,SAMD10,LIPT1,SCX,AIMP2,WBP1L,CRTC3,ACBD6,B3GNT5,FLCN,UBE3D,COX20,VPS18,PYM1,AKR7A2,CIC,FAM131B,XRCC2,CASP3,ACSS2,ARHGEF25,JMJD6,LRRC14,PSENEN,ALKBH7,WDR82,SPATA24,SWSAP1,C11orf68,NAT14,CHRNA5,NDUFA11,KXD1,BAIAP2L1,LIN7C,FUT4,COPS7A,CXCL12,MTG1,ABHD14B,PDZRN3,NIT2,ACOT1,FYCO1,CLN8,SSH3,PLXND1,RASGRP2,UNC13D,APBB1,RBFA,PFKFB4,XXYLT1,AGAP5,NUSAP1,CHMP5,NAGA,TNIP1,CDC14A,DCAF15,PAK2,ATRAID,SLC18B1,RNF103,PPIE,NOL12
Day_05_0vs5mM_PA_dwn	TRUE	2.98318e-05	13943	260	220	0.846154	0.0157785	TF:M09892	TF	Factor: E2F-1; motif: NNNNGGCGGGAARN	20092	1478	TF:M00000	TF,TF,TF,TF,TF,TF,TF,TF,TF,TF,TF,TF,TF,TF,TF,TF,TF,TF,TF,TF,TF,TF,TF,TF,TF,TF,TF,TF,TF,TF,TF,TF,TF,TF,TF,TF,TF,TF,TF,TF,TF,TF,TF,TF,TF,TF,TF,TF,TF,TF,TF,TF,TF,TF,TF,TF,TF,TF,TF,TF,TF,TF,TF,TF,TF,TF,TF,TF,TF,TF,TF,TF,TF,TF,TF,TF,TF,TF,TF,TF,TF,TF,TF,TF,TF,TF,TF,TF,TF,TF,TF,TF,TF,TF,TF,TF,TF,TF,TF,TF,TF,TF,TF,TF,TF,TF,TF,TF,TF,TF,TF,TF,TF,TF,TF,TF,TF,TF,TF,TF,TF,TF,TF,TF,TF,TF,TF,TF,TF,TF,TF,TF,TF,TF,TF,TF,TF,TF,TF,TF,TF,TF,TF,TF,TF,TF,TF,TF,TF,TF,TF,TF,TF,TF,TF,TF,TF,TF,TF,TF,TF,TF,TF,TF,TF,TF,TF,TF,TF,TF,TF,TF,TF,TF,TF,TF,TF,TF,TF,TF,TF,TF,TF,TF,TF,TF,TF,TF,TF,TF,TF,TF,TF,TF,TF,TF,TF,TF,TF,TF,TF,TF,TF,TF,TF,TF,TF,TF,TF,TF,TF,TF,TF,TF,TF,TF,TF,TF,TF,TF	CBLN1,LIG4,GAL3ST1,PRKCE,ERMARD,C1orf115,ZNF572,PCBD2,RNF19B,TCTN2,PCDH10,NFE2L1,ORAI3,C9orf85,GUSB,CAMKK2,PCYT2,ARMH3,B3GNT2,MTO1,GBA1,MAP4K1,ZSCAN5A,SANBR,PHF14,KDM6B,BMP7,STX18,PLEKHM1,ENDOV,ADAM12,NUDT6,RGS19,NUP188,TRIL,RAB38,ADAM19,SCMH1,CERK,HS1BP3,MCM9,TRAF4,PCDHB12,PSMC3IP,DCK,ARFGAP1,SUCLA2,URGCP,PPM1D,EML5,ADAT3,BACH1,TMEM216,DDX11,SNX22,TGIF2,LRP10,ERI3,STK10,UBAC2,THAP4,DOK6,EOLA2,DHRS12,ATMIN,ZBTB9,WHRN,NGEF,MBLAC2,GDPD3,UEVLD,TBC1D17,PLXNA4,CACNA1G,XYLT1,GAL3ST4,ADD2,ZNF691,NEU1,ASAP3,FRMD3,LRRC10B,RGS20,PREPL,CRPPA,GCN1,EBLN2,AP1S1,C16orf95,CEP170,ULK4,KIDINS220,WNK2,BTG3,ZNF709,DCAF12L2,RBL1,EPB41L4B,RASD1,TIGD6,SUPT7L,CYP2U1,SAE1,DNAJC11,SAMD10,LRRN2,ARHGAP44,NETO1,KHNYN,LIPT1,SLC13A3,SCX,AIMP2,WBP1L,CRTC3,ACBD6,B3GNT5,FLCN,SMIM29,USP5,LYSMD1,COX20,VPS18,PYM1,ARMC2,ERMAP,AKR7A2,CIC,FZR1,AMER1,ITPR1,UNC5C,FAM131B,XRCC2,ABCB8,CASP3,TOM1L1,ADPRM,ACSS2,ARHGEF25,RPL21,JMJD6,IL4R,LRRC14,RGPD6,PLIN5,SYCP2L,CDCA7L,PSENEN,ALKBH7,WDR82,SGTA,SPATA24,SWSAP1,C11orf68,SUOX,PNPLA4,NAT14,UBFD1,TRAF6,MPDU1,CHRNA5,NDUFA11,LSR,SNX10,FBXL18,BAIAP2L1,LMF1,IMMP2L,SEMA6D,COPS7A,CXCL12,GRK2,CNTFR,DCAF17,MTG1,ABHD14B,PDZRN3,MYO6,ACOT1,ZNF223,SLC30A5,KANSL1,FYCO1,RALBP1,CLN8,SSH3,PLXND1,RASGRP2,ELMOD3,TNFRSF10D,APBB1,RBFA,RPS17,EXOC6B,GPN2,SERHL2,PFKFB4,MAST1,XXYLT1,AGAP5,RPAIN,ZNF155,NUSAP1,CHMP5,INTS11,NAGA,EPHB6,CDC14A,WASHC3,DCAF15,PAK2,ATRAID,ATP6V0D1,ZNF138,NIT1,HUS1,RNF103,PPIE,NOL12
Day_05_0vs5mM_PA_dwn	TRUE	3.24843e-05	9413	260	167	0.642308	0.0177414	TF:M01783	TF	Factor: SP2; motif: GGGCGGGAC	20092	8074	TF:M00000	TF,TF,TF,TF,TF,TF,TF,TF,TF,TF,TF,TF,TF,TF,TF,TF,TF,TF,TF,TF,TF,TF,TF,TF,TF,TF,TF,TF,TF,TF,TF,TF,TF,TF,TF,TF,TF,TF,TF,TF,TF,TF,TF,TF,TF,TF,TF,TF,TF,TF,TF,TF,TF,TF,TF,TF,TF,TF,TF,TF,TF,TF,TF,TF,TF,TF,TF,TF,TF,TF,TF,TF,TF,TF,TF,TF,TF,TF,TF,TF,TF,TF,TF,TF,TF,TF,TF,TF,TF,TF,TF,TF,TF,TF,TF,TF,TF,TF,TF,TF,TF,TF,TF,TF,TF,TF,TF,TF,TF,TF,TF,TF,TF,TF,TF,TF,TF,TF,TF,TF,TF,TF,TF,TF,TF,TF,TF,TF,TF,TF,TF,TF,TF,TF,TF,TF,TF,TF,TF,TF,TF,TF,TF,TF,TF,TF,TF,TF,TF,TF,TF,TF,TF,TF,TF,TF,TF,TF,TF,TF,TF,TF,TF,TF,TF,TF,TF	CBLN1,LIG4,GAL3ST1,C1orf115,PCBD2,ZNF121,TCTN2,PCDH10,NFE2L1,ORAI3,GUSB,PCYT2,ARMH3,B3GNT2,ZSCAN5A,SANBR,PHF14,KDM6B,BMP7,STX18,ENDOV,ADAM12,LYSMD3,TOM1L2,RGS19,NUP188,TRIL,SCMH1,CERK,HS1BP3,MCM9,TRAF4,PSMC3IP,DCK,ARFGAP1,SUCLA2,URGCP,EML5,ADAT3,BACH1,TMEM216,SNX22,TGIF2,LRP10,UBAC2,EOLA2,DHRS12,ATMIN,WHRN,NGEF,MBLAC2,UEVLD,TBC1D17,CACNA1G,XYLT1,GAL3ST4,ADD2,NEU1,ASAP3,LRRC10B,GCN1,AP1S1,CEP170,KIDINS220,WNK2,BTG3,RBL1,EPB41L4B,RASD1,DDA1,TIGD6,SUPT7L,DNAJC11,SAMD10,KHNYN,LIPT1,SCX,AIMP2,WBP1L,CRTC3,ACBD6,B3GNT5,FLCN,SMIM29,UBE3D,LYSMD1,COX20,VPS18,PYM1,ARMC2,AKR7A2,CIC,FZR1,AMER1,FAM131B,XRCC2,CASP3,TOM1L1,ZNF28,ACSS2,ARHGEF25,JMJD6,IL4R,LRRC14,PLIN5,SYCP2L,PSENEN,ALKBH7,WDR82,SPATA24,SWSAP1,LINGO1,C11orf68,PNPLA4,NAT14,UBFD1,CHRNA5,NDUFA11,LSR,KXD1,BAIAP2L1,LMF1,IMMP2L,LIN7C,FUT4,COPS7A,CXCL12,DCAF17,MTG1,ABHD14B,PDZRN3,MYO6,NIT2,ACOT1,SLC30A5,CLN8,SSH3,PLXND1,RASGRP2,ELMOD3,UNC13D,TNFRSF10D,RBFA,RPS17,EXOC6B,GPN2,SERHL2,PFKFB4,MAST1,XXYLT1,RPAIN,NUSAP1,CHMP5,INTS11,NAGA,EPHB6,CDC14A,DCAF15,COMMD9,PAK2,ATRAID,SLC18B1,ATP6V0D1,NIT1,RNF103,PPIE,NOL12
Day_05_0vs5mM_PA_dwn	TRUE	3.32642e-05	6225	260	124	0.476923	0.0199197	TF:M03922	TF	Factor: SP4; motif: NWRGCCACGCCCMCTYN	20092	8108	TF:M00000	TF,TF,TF,TF,TF,TF,TF,TF,TF,TF,TF,TF,TF,TF,TF,TF,TF,TF,TF,TF,TF,TF,TF,TF,TF,TF,TF,TF,TF,TF,TF,TF,TF,TF,TF,TF,TF,TF,TF,TF,TF,TF,TF,TF,TF,TF,TF,TF,TF,TF,TF,TF,TF,TF,TF,TF,TF,TF,TF,TF,TF,TF,TF,TF,TF,TF,TF,TF,TF,TF,TF,TF,TF,TF,TF,TF,TF,TF,TF,TF,TF,TF,TF,TF,TF,TF,TF,TF,TF,TF,TF,TF,TF,TF,TF,TF,TF,TF,TF,TF,TF,TF,TF,TF,TF,TF,TF,TF,TF,TF,TF,TF,TF,TF,TF,TF,TF,TF,TF,TF,TF,TF,TF,TF	CBLN1,GAL3ST1,RNF19B,TCTN2,GUSB,PCYT2,ARMH3,B3GNT2,KDM6B,BMP7,TOM1L2,NUDT6,RGS19,NUP188,SCMH1,HS1BP3,MCM9,TRAF4,DCK,ARFGAP1,SUCLA2,URGCP,EML5,BACH1,SNX22,TGIF2,LRP10,ERI3,THAP4,EOLA2,DHRS12,ATMIN,WHRN,NGEF,MBLAC2,GDPD3,UEVLD,TBC1D17,CACNA1G,XYLT1,GAL3ST4,NEU1,ASAP3,FRMD3,LRRC10B,AP1S1,CEP170,KIDINS220,WNK2,BTG3,ZNF709,RBL1,DDA1,TIGD6,SAMD10,LIPT1,SCX,WBP1L,ACBD6,B3GNT5,FLCN,USP5,COX20,VPS18,PYM1,AKR7A2,CIC,FZR1,AMER1,XRCC2,CASP3,TOM1L1,ZNF28,ACSS2,ARHGEF25,LRRC14,PLIN5,SYCP2L,PSENEN,ALKBH7,WDR82,SPATA24,SWSAP1,C11orf68,UBFD1,CHRNA5,NDUFA11,LSR,KXD1,BAIAP2L1,LMF1,LIN7C,FUT4,MTG1,MYO6,NIT2,KANSL1,RALBP1,CLN8,PLXND1,RASGRP2,UNC13D,APBB1,RBFA,EXOC6B,GPN2,SERHL2,PFKFB4,MAST1,XXYLT1,NUSAP1,CHMP5,INTS11,NAGA,CDC14A,DCAF15,PAK2,ATRAID,SLC18B1,ATP6V0D1,NIT1,HUS1,RNF103,PPIE
Day_05_0vs5mM_PA_dwn	TRUE	3.58109e-05	7968	260	148	0.569231	0.0185743	TF:M09970	TF	Factor: KLF3; motif: NNNNNNGGGCGGGGCNNGN	20092	4724	TF:M00000	TF,TF,TF,TF,TF,TF,TF,TF,TF,TF,TF,TF,TF,TF,TF,TF,TF,TF,TF,TF,TF,TF,TF,TF,TF,TF,TF,TF,TF,TF,TF,TF,TF,TF,TF,TF,TF,TF,TF,TF,TF,TF,TF,TF,TF,TF,TF,TF,TF,TF,TF,TF,TF,TF,TF,TF,TF,TF,TF,TF,TF,TF,TF,TF,TF,TF,TF,TF,TF,TF,TF,TF,TF,TF,TF,TF,TF,TF,TF,TF,TF,TF,TF,TF,TF,TF,TF,TF,TF,TF,TF,TF,TF,TF,TF,TF,TF,TF,TF,TF,TF,TF,TF,TF,TF,TF,TF,TF,TF,TF,TF,TF,TF,TF,TF,TF,TF,TF,TF,TF,TF,TF,TF,TF,TF,TF,TF,TF,TF,TF,TF,TF,TF,TF,TF,TF,TF,TF,TF,TF,TF,TF,TF,TF,TF,TF,TF,TF	CBLN1,GAL3ST1,PRKCE,C1orf115,PCBD2,ZNF121,TCTN2,PCDH10,NFE2L1,GUSB,CAMKK2,PCYT2,ARMH3,B3GNT2,SANBR,KDM6B,BMP7,ADAM12,LYSMD3,TOM1L2,RGS19,TRIL,RAB38,SCMH1,CERK,HS1BP3,MCM9,TRAF4,DCK,ARFGAP1,SUCLA2,URGCP,EML5,ADAT3,BACH1,SNX22,TGIF2,LRP10,ERI3,STK10,THAP4,EOLA2,DHRS12,ATMIN,WHRN,NGEF,MBLAC2,GDPD3,UEVLD,TBC1D17,CACNA1G,XYLT1,GAL3ST4,ADD2,NEU1,ASAP3,LRRC10B,RGS20,CRPPA,GCN1,AP1S1,CEP170,KIDINS220,WNK2,BTG3,RBL1,RASD1,DDA1,TIGD6,SAMD10,NETO1,LIPT1,SCX,WBP1L,CRTC3,ACBD6,B3GNT5,FLCN,SMIM29,UBE3D,USP5,COX20,VPS18,PYM1,AKR7A2,CIC,AMER1,FAM131B,XRCC2,CASP3,TOM1L1,ZNF28,ACSS2,ARHGEF25,JMJD6,IL4R,LRRC14,PSENEN,ALKBH7,WDR82,SPATA24,SWSAP1,LINGO1,C11orf68,NAT14,TRAF6,CHRNA5,NDUFA11,KXD1,FBXL18,BAIAP2L1,LMF1,IMMP2L,LIN7C,FUT4,COPS7A,CXCL12,MTG1,ABHD14B,PDZRN3,NIT2,ACOT1,KANSL1,FYCO1,RALBP1,CLN8,SSH3,PLXND1,RASGRP2,UNC13D,RBFA,SERHL2,PFKFB4,MAST1,XXYLT1,NUSAP1,CHMP5,INTS11,NAGA,CDC14A,DCAF15,PAK2,ATRAID,SLC18B1,NIT1,HUS1,RNF103,PPIE
Day_05_0vs5mM_PA_dwn	TRUE	4.43407e-05	14860	260	229	0.880769	0.0154105	TF:M08205	TF	Factor: E2F-1:Elk-1; motif: SGCGCSNNAMCGGAAGT	20092	1464	TF:M00000	TF,TF,TF,TF,TF,TF,TF,TF,TF,TF,TF,TF,TF,TF,TF,TF,TF,TF,TF,TF,TF,TF,TF,TF,TF,TF,TF,TF,TF,TF,TF,TF,TF,TF,TF,TF,TF,TF,TF,TF,TF,TF,TF,TF,TF,TF,TF,TF,TF,TF,TF,TF,TF,TF,TF,TF,TF,TF,TF,TF,TF,TF,TF,TF,TF,TF,TF,TF,TF,TF,TF,TF,TF,TF,TF,TF,TF,TF,TF,TF,TF,TF,TF,TF,TF,TF,TF,TF,TF,TF,TF,TF,TF,TF,TF,TF,TF,TF,TF,TF,TF,TF,TF,TF,TF,TF,TF,TF,TF,TF,TF,TF,TF,TF,TF,TF,TF,TF,TF,TF,TF,TF,TF,TF,TF,TF,TF,TF,TF,TF,TF,TF,TF,TF,TF,TF,TF,TF,TF,TF,TF,TF,TF,TF,TF,TF,TF,TF,TF,TF,TF,TF,TF,TF,TF,TF,TF,TF,TF,TF,TF,TF,TF,TF,TF,TF,TF,TF,TF,TF,TF,TF,TF,TF,TF,TF,TF,TF,TF,TF,TF,TF,TF,TF,TF,TF,TF,TF,TF,TF,TF,TF,TF,TF,TF,TF,TF,TF,TF,TF,TF,TF,TF,TF,TF,TF,TF,TF,TF,TF,TF,TF,TF,TF,TF,TF,TF,TF,TF,TF,TF,TF,TF,TF,TF,TF,TF,TF,TF	CBLN1,LIG4,ARHGAP39,GAL3ST1,PRKCE,ERMARD,C1orf115,PCBD2,RNF19B,ZNF121,TCTN2,PCDH10,NFE2L1,ORAI3,C9orf85,GUSB,NOP2,CAMKK2,PCYT2,ARMH3,B3GNT2,MTO1,GBA1,MAP4K1,ZSCAN5A,SANBR,PHF14,KDM6B,BMP7,STX18,PLEKHM1,ENDOV,ADAM12,LYSMD3,TOM1L2,NUDT6,RGS19,NUP188,TRIL,RAB38,ADAM19,SCMH1,CERK,HS1BP3,MCM9,TRAF4,PSMC3IP,DCK,ARFGAP1,URGCP,C12orf76,PPM1D,EML5,ADAT3,BACH1,TMEM216,DDX11,EMC4,SNX22,TGIF2,LRP10,ERI3,STK10,UBAC2,THAP4,DOK6,EOLA2,DHRS12,ATMIN,ZBTB9,WHRN,NGEF,MBLAC2,GDPD3,UEVLD,TBC1D17,PLXNA4,CACNA1G,XYLT1,GAL3ST4,ADD2,ZNF691,NEU1,ASAP3,FRMD3,LRRC10B,RGS20,PREPL,CRPPA,GCN1,AP1S1,C16orf95,CEP170,ULK4,WNK2,BTG3,ZNF709,DCAF12L2,RBL1,EPB41L4B,RASD1,DDA1,TIGD6,CYP2U1,SAE1,DNAJC11,SAMD10,LRRN2,ARHGAP44,NETO1,KHNYN,LIPT1,SLC13A3,SCX,AIMP2,WBP1L,CRTC3,ACBD6,B3GNT5,FLCN,SMIM29,UBE3D,USP5,LYSMD1,COX20,VPS18,PYM1,ARMC2,ERMAP,CIC,FZR1,AMER1,ITPR1,UNC5C,FAM131B,XRCC2,ZNF175,ABCB8,CASP3,TOM1L1,MKS1,ADPRM,ZNF28,ACSS2,ARHGEF25,RPL21,JMJD6,IL4R,LRRC14,PLIN5,CDCA7L,ALKBH7,WDR82,SGTA,SPATA24,SWSAP1,ANKRD46,C11orf68,CCDC28A,NAT14,UBFD1,TRAF6,MPDU1,CHRNA5,ABCB7,NDUFA11,LSR,SNX10,KXD1,FBXL18,BAIAP2L1,LMF1,IMMP2L,LIN7C,FUT4,SEMA6D,COPS7A,CXCL12,GRK2,CNTFR,DCAF17,TATDN1,MTG1,ABHD14B,PDZRN3,MYO6,NIT2,ACOT1,ZNF223,SLC30A5,KANSL1,FYCO1,RALBP1,CLN8,SSH3,PLXND1,RASGRP2,ELMOD3,TRAFD1,UNC13D,TNFRSF10D,APBB1,RBFA,RPS17,GPN2,NME5,PFKFB4,MAST1,XXYLT1,AGAP5,RPAIN,NUSAP1,CHMP5,INTS11,NAGA,EPHB6,CDC14A,WASHC3,DCAF15,COMMD9,PAK2,ATRAID,SLC18B1,ATP6V0D1,WDR45,ZNF138,RNF103,PPIE,NOL12
Day_05_0vs5mM_PA_dwn	TRUE	4.55713e-05	14371	260	224	0.861538	0.0155869	TF:M09894_1	TF	Factor: E2F-4; motif: SNGGGCGGGAANN; match class: 1	20092	1551	TF:M09894	TF,TF,TF,TF,TF,TF,TF,TF,TF,TF,TF,TF,TF,TF,TF,TF,TF,TF,TF,TF,TF,TF,TF,TF,TF,TF,TF,TF,TF,TF,TF,TF,TF,TF,TF,TF,TF,TF,TF,TF,TF,TF,TF,TF,TF,TF,TF,TF,TF,TF,TF,TF,TF,TF,TF,TF,TF,TF,TF,TF,TF,TF,TF,TF,TF,TF,TF,TF,TF,TF,TF,TF,TF,TF,TF,TF,TF,TF,TF,TF,TF,TF,TF,TF,TF,TF,TF,TF,TF,TF,TF,TF,TF,TF,TF,TF,TF,TF,TF,TF,TF,TF,TF,TF,TF,TF,TF,TF,TF,TF,TF,TF,TF,TF,TF,TF,TF,TF,TF,TF,TF,TF,TF,TF,TF,TF,TF,TF,TF,TF,TF,TF,TF,TF,TF,TF,TF,TF,TF,TF,TF,TF,TF,TF,TF,TF,TF,TF,TF,TF,TF,TF,TF,TF,TF,TF,TF,TF,TF,TF,TF,TF,TF,TF,TF,TF,TF,TF,TF,TF,TF,TF,TF,TF,TF,TF,TF,TF,TF,TF,TF,TF,TF,TF,TF,TF,TF,TF,TF,TF,TF,TF,TF,TF,TF,TF,TF,TF,TF,TF,TF,TF,TF,TF,TF,TF,TF,TF,TF,TF,TF,TF,TF,TF,TF,TF,TF,TF,TF,TF,TF,TF,TF,TF	CBLN1,LIG4,GAL3ST1,PRKCE,ERMARD,C1orf115,ZNF572,PCBD2,RNF19B,ZNF121,TCTN2,PCDH10,NFE2L1,ORAI3,C9orf85,GUSB,CAMKK2,PCYT2,ARMH3,B3GNT2,MAP4K1,ZSCAN5A,SCAMP3,SANBR,PHF14,KDM6B,BMP7,STX18,ENDOV,ADAM12,LYSMD3,TOM1L2,RGS19,NUP188,TRIL,RAB38,ADAM19,SCMH1,CERK,HS1BP3,MCM9,TRAF4,PSMC3IP,DCK,ARFGAP1,SUCLA2,URGCP,PPM1D,EML5,ADAT3,BACH1,TMEM216,DDX11,SNX22,TGIF2,LRP10,ERI3,STK10,UBAC2,THAP4,DOK6,EOLA2,DHRS12,ATMIN,ZBTB9,WHRN,NGEF,MBLAC2,GDPD3,UEVLD,TBC1D17,PLXNA4,CACNA1G,XYLT1,GAL3ST4,ADD2,ZNF691,NEU1,ASAP3,FRMD3,LRRC10B,RGS20,PREPL,CRPPA,GCN1,AP1S1,C16orf95,CEP170,ULK4,KIDINS220,WNK2,BTG3,ZNF709,DCAF12L2,RBL1,EPB41L4B,RASD1,DDA1,TIGD6,CYP2U1,SAE1,DNAJC11,SAMD10,LRRN2,ARHGAP44,NETO1,KHNYN,LIPT1,SLC13A3,SCX,AIMP2,WBP1L,CRTC3,ACBD6,B3GNT5,FLCN,SMIM29,USP5,LYSMD1,COX20,VPS18,PYM1,ARMC2,AKR7A2,CIC,FZR1,AMER1,ITPR1,UNC5C,FAM131B,XRCC2,ABCB8,CASP3,TOM1L1,MKS1,ADPRM,ZNF28,ACSS2,ARHGEF25,RPL21,JMJD6,IL4R,LRRC14,RGPD6,PLIN5,SYCP2L,CDCA7L,PSENEN,ALKBH7,WDR82,SGTA,SPATA24,SWSAP1,LINGO1,C11orf68,SUOX,PNPLA4,NAT14,UBFD1,TRAF6,MPDU1,CHRNA5,NDUFA11,LSR,SNX10,KXD1,FBXL18,BAIAP2L1,LMF1,IMMP2L,FUT4,SEMA6D,COPS7A,CXCL12,GRK2,CNTFR,DCAF17,MTG1,ABHD14B,PDZRN3,MYO6,NIT2,ACOT1,ZNF223,SLC30A5,KANSL1,FYCO1,RALBP1,CLN8,SSH3,PLXND1,RASGRP2,UNC13D,APBB1,RBFA,RPS17,EXOC6B,GPN2,NME5,SERHL2,PFKFB4,MAST1,XXYLT1,RPAIN,ZNF155,NUSAP1,CHMP5,INTS11,NAGA,EPHB6,CDC14A,WASHC3,DCAF15,PAK2,ATRAID,SLC18B1,ATP6V0D1,WDR45,ZNF138,NIT1,HUS1,RNF103,PPIE,NOL12
Day_05_0vs5mM_PA_dwn	TRUE	7.64628e-05	10304	260	177	0.680769	0.0171778	TF:M12173	TF	Factor: GKLF; motif: NNCCMCRCCCN	20092	4738	TF:M00000	TF,TF,TF,TF,TF,TF,TF,TF,TF,TF,TF,TF,TF,TF,TF,TF,TF,TF,TF,TF,TF,TF,TF,TF,TF,TF,TF,TF,TF,TF,TF,TF,TF,TF,TF,TF,TF,TF,TF,TF,TF,TF,TF,TF,TF,TF,TF,TF,TF,TF,TF,TF,TF,TF,TF,TF,TF,TF,TF,TF,TF,TF,TF,TF,TF,TF,TF,TF,TF,TF,TF,TF,TF,TF,TF,TF,TF,TF,TF,TF,TF,TF,TF,TF,TF,TF,TF,TF,TF,TF,TF,TF,TF,TF,TF,TF,TF,TF,TF,TF,TF,TF,TF,TF,TF,TF,TF,TF,TF,TF,TF,TF,TF,TF,TF,TF,TF,TF,TF,TF,TF,TF,TF,TF,TF,TF,TF,TF,TF,TF,TF,TF,TF,TF,TF,TF,TF,TF,TF,TF,TF,TF,TF,TF,TF,TF,TF,TF,TF,TF,TF,TF,TF,TF,TF,TF,TF,TF,TF,TF,TF,TF,TF,TF,TF,TF,TF,TF,TF,TF,TF,TF,TF,TF,TF,TF,TF	CBLN1,GAL3ST1,PRKCE,ERMARD,C1orf115,PCBD2,RNF19B,ZNF121,TCTN2,PCDH10,NFE2L1,C9orf85,GUSB,NOP2,CAMKK2,PCYT2,ARMH3,B3GNT2,SCAMP3,SANBR,PHF14,KDM6B,BMP7,LYSMD3,TOM1L2,NUDT6,RGS19,RAB38,SCMH1,CERK,HS1BP3,MCM9,TRAF4,DCK,ARFGAP1,SUCLA2,URGCP,EML5,ADAT3,BACH1,DDX11,EMC4,SNX22,TGIF2,LRP10,ERI3,UBAC2,THAP4,EOLA2,DHRS12,ATMIN,WHRN,NGEF,MBLAC2,GDPD3,UEVLD,TBC1D17,CACNA1G,XYLT1,GAL3ST4,ADD2,NEU1,ASAP3,FRMD3,LRRC10B,PREPL,GCN1,AP1S1,CEP170,KIDINS220,WNK2,BTG3,ZNF709,RBL1,RASD1,DDA1,TIGD6,CYP2U1,DNAJC11,SAMD10,NETO1,LIPT1,SCX,AIMP2,WBP1L,CRTC3,ACBD6,B3GNT5,FLCN,SMIM29,UBE3D,USP5,COX20,VPS18,PYM1,ARMC2,AKR7A2,CIC,FZR1,CEACAM19,ITPR1,FAM131B,XRCC2,ABCB8,CASP3,TOM1L1,MKS1,ZNF28,ACSS2,ARHGEF25,JMJD6,IL4R,LRRC14,PLIN5,PSENEN,ALKBH7,WDR82,SGTA,SPATA24,SWSAP1,LINGO1,C11orf68,NAT14,UBFD1,TRAF6,CHRNA5,NDUFA11,KXD1,FBXL18,BAIAP2L1,LMF1,IMMP2L,LIN7C,FUT4,COPS7A,CXCL12,CNTFR,TATDN1,MTG1,ABHD14B,PDZRN3,MYO6,NIT2,ACOT1,SLC30A5,KANSL1,RALBP1,CLN8,SSH3,PLXND1,RASGRP2,UNC13D,APBB1,RBFA,EXOC6B,GPN2,SERHL2,PFKFB4,MAST1,XXYLT1,NUSAP1,CHMP5,INTS11,NAGA,CDC14A,DCAF15,PAK2,ATRAID,SLC18B1,ATP6V0D1,WDR45,ZNF138,NIT1,HUS1,RNF103,PPIE,ZSWIM1
Day_05_0vs5mM_PA_dwn	TRUE	8.23098e-05	13676	260	216	0.830769	0.0157941	TF:M11531	TF	Factor: E2F-2; motif: GCGCGCGCGYW	20092	1510	TF:M00000	TF,TF,TF,TF,TF,TF,TF,TF,TF,TF,TF,TF,TF,TF,TF,TF,TF,TF,TF,TF,TF,TF,TF,TF,TF,TF,TF,TF,TF,TF,TF,TF,TF,TF,TF,TF,TF,TF,TF,TF,TF,TF,TF,TF,TF,TF,TF,TF,TF,TF,TF,TF,TF,TF,TF,TF,TF,TF,TF,TF,TF,TF,TF,TF,TF,TF,TF,TF,TF,TF,TF,TF,TF,TF,TF,TF,TF,TF,TF,TF,TF,TF,TF,TF,TF,TF,TF,TF,TF,TF,TF,TF,TF,TF,TF,TF,TF,TF,TF,TF,TF,TF,TF,TF,TF,TF,TF,TF,TF,TF,TF,TF,TF,TF,TF,TF,TF,TF,TF,TF,TF,TF,TF,TF,TF,TF,TF,TF,TF,TF,TF,TF,TF,TF,TF,TF,TF,TF,TF,TF,TF,TF,TF,TF,TF,TF,TF,TF,TF,TF,TF,TF,TF,TF,TF,TF,TF,TF,TF,TF,TF,TF,TF,TF,TF,TF,TF,TF,TF,TF,TF,TF,TF,TF,TF,TF,TF,TF,TF,TF,TF,TF,TF,TF,TF,TF,TF,TF,TF,TF,TF,TF,TF,TF,TF,TF,TF,TF,TF,TF,TF,TF,TF,TF,TF,TF,TF,TF,TF,TF,TF,TF,TF,TF,TF,TF	CBLN1,ARHGAP39,GAL3ST1,PRKCE,ERMARD,C1orf115,PCBD2,RNF19B,ZNF121,TCTN2,PCDH10,NFE2L1,ORAI3,C9orf85,NOP2,CAMKK2,PCYT2,ARMH3,B3GNT2,MTO1,MAP4K1,ZSCAN5A,SANBR,PHF14,KDM6B,BMP7,STX18,ENDOV,ADAM12,TOM1L2,NUDT6,RGS19,NUP188,TRIL,RAB38,ADAM19,SCMH1,CERK,HS1BP3,MCM9,TRAF4,PCDHB12,PSMC3IP,DCK,ARFGAP1,SUCLA2,URGCP,C12orf76,PPM1D,EML5,ADAT3,BACH1,TMEM216,DDX11,EMC4,SNX22,TGIF2,LRP10,ERI3,STK10,UBAC2,THAP4,DOK6,EOLA2,DHRS12,ATMIN,WHRN,NGEF,MBLAC2,PLXNA4,CACNA1G,XYLT1,ADD2,ZNF691,NEU1,ASAP3,FRMD3,LRRC10B,RGS20,PREPL,CRPPA,GCN1,AP1S1,C16orf95,CEP170,ULK4,KIDINS220,WNK2,BTG3,DCAF12L2,RBL1,EPB41L4B,RASD1,TIGD6,SUPT7L,CYP2U1,SAE1,DNAJC11,SAMD10,LRRN2,ARHGAP44,NETO1,KHNYN,LIPT1,SLC13A3,SCX,AIMP2,CRTC3,ACBD6,B3GNT5,FLCN,SMIM29,UBE3D,USP5,COX20,VPS18,ARMC2,AKR7A2,FZR1,AMER1,ITPR1,UNC5C,FAM131B,XRCC2,ZNF175,ABCB8,CASP3,TOM1L1,MKS1,ADPRM,ZNF28,ARHGEF25,RPL21,JMJD6,IL4R,LRRC14,RGPD6,PLIN5,SYCP2L,CDCA7L,PSENEN,ALKBH7,WDR82,SGTA,ANKRD46,LINGO1,C11orf68,SUOX,CCDC28A,PNPLA4,NAT14,UBFD1,TRAF6,MPDU1,CHRNA5,NDUFA11,LSR,SNX10,KXD1,FBXL18,BAIAP2L1,LMF1,IMMP2L,LIN7C,FUT4,SEMA6D,COPS7A,CXCL12,GRK2,CNTFR,DCAF17,TATDN1,MTG1,PDZRN3,MYO6,NIT2,ACOT1,ZNF223,SLC30A5,KANSL1,FYCO1,RALBP1,CLN8,SSH3,PLXND1,RASGRP2,TRAFD1,UNC13D,TNFRSF10D,RBFA,RPS17,EXOC6B,GPN2,SERHL2,PFKFB4,MAST1,XXYLT1,RPAIN,NUSAP1,CHMP5,INTS11,EPHB6,CDC14A,WASHC3,DCAF15,COMMD9,PAK2,ATRAID,SLC18B1,ATP6V0D1,WDR45,NIT1,HUS1,RNF103,PPIE,NOL12
Day_05_0vs5mM_PA_dwn	TRUE	8.28216e-05	14434	260	224	0.861538	0.0155189	TF:M12597	TF	Factor: E2F1; motif: GSGCGGGAAN	20092	1482	TF:M00000	TF,TF,TF,TF,TF,TF,TF,TF,TF,TF,TF,TF,TF,TF,TF,TF,TF,TF,TF,TF,TF,TF,TF,TF,TF,TF,TF,TF,TF,TF,TF,TF,TF,TF,TF,TF,TF,TF,TF,TF,TF,TF,TF,TF,TF,TF,TF,TF,TF,TF,TF,TF,TF,TF,TF,TF,TF,TF,TF,TF,TF,TF,TF,TF,TF,TF,TF,TF,TF,TF,TF,TF,TF,TF,TF,TF,TF,TF,TF,TF,TF,TF,TF,TF,TF,TF,TF,TF,TF,TF,TF,TF,TF,TF,TF,TF,TF,TF,TF,TF,TF,TF,TF,TF,TF,TF,TF,TF,TF,TF,TF,TF,TF,TF,TF,TF,TF,TF,TF,TF,TF,TF,TF,TF,TF,TF,TF,TF,TF,TF,TF,TF,TF,TF,TF,TF,TF,TF,TF,TF,TF,TF,TF,TF,TF,TF,TF,TF,TF,TF,TF,TF,TF,TF,TF,TF,TF,TF,TF,TF,TF,TF,TF,TF,TF,TF,TF,TF,TF,TF,TF,TF,TF,TF,TF,TF,TF,TF,TF,TF,TF,TF,TF,TF,TF,TF,TF,TF,TF,TF,TF,TF,TF,TF,TF,TF,TF,TF,TF,TF,TF,TF,TF,TF,TF,TF,TF,TF,TF,TF,TF,TF,TF,TF,TF,TF,TF,TF,TF,TF,TF,TF,TF,TF	CBLN1,LIG4,GAL3ST1,PRKCE,ERMARD,C1orf115,ZNF572,PCBD2,RNF19B,ZNF121,TCTN2,PCDH10,NFE2L1,ORAI3,C9orf85,GUSB,CAMKK2,PCYT2,B3GNT2,MTO1,MAP4K1,ZSCAN5A,SANBR,PHF14,KDM6B,BMP7,STX18,PLEKHM1,ENDOV,ADAM12,TOM1L2,NUDT6,RGS19,NUP188,TRIL,RAB38,ADAM19,SCMH1,CERK,HS1BP3,MCM9,TRAF4,PCDHB12,PSMC3IP,DCK,ARFGAP1,SUCLA2,URGCP,PPM1D,EML5,ADAT3,BACH1,TMEM216,DDX11,SNX22,TGIF2,LRP10,ERI3,STK10,UBAC2,THAP4,DOK6,EOLA2,DHRS12,ATMIN,ZBTB9,WHRN,NGEF,MBLAC2,GDPD3,TBC1D17,PLXNA4,CACNA1G,XYLT1,GAL3ST4,ADD2,ZNF691,NEU1,ASAP3,FRMD3,LRRC10B,RGS20,PREPL,CRPPA,GCN1,EBLN2,AP1S1,C16orf95,CEP170,ULK4,KIDINS220,WNK2,BTG3,ZNF709,DCAF12L2,RBL1,EPB41L4B,RASD1,TIGD6,SUPT7L,CYP2U1,SAE1,DNAJC11,SAMD10,LRRN2,ARHGAP44,NETO1,KHNYN,LIPT1,SLC13A3,SCX,AIMP2,WBP1L,CRTC3,ACBD6,B3GNT5,FLCN,SMIM29,USP5,LYSMD1,COX20,VPS18,PYM1,ARMC2,ERMAP,AKR7A2,CIC,FZR1,AMER1,ITPR1,UNC5C,FAM131B,XRCC2,ABCB8,CASP3,TOM1L1,ADPRM,ZNF28,ACSS2,ARHGEF25,RPL21,JMJD6,IL4R,LRRC14,RGPD6,PLIN5,SYCP2L,CDCA7L,PSENEN,ALKBH7,WDR82,SGTA,SPATA24,SWSAP1,LINGO1,C11orf68,SUOX,PNPLA4,NAT14,UBFD1,TRAF6,MPDU1,CHRNA5,NDUFA11,LSR,SNX10,KXD1,FBXL18,BAIAP2L1,LMF1,IMMP2L,SEMA6D,COPS7A,CXCL12,GRK2,CNTFR,DCAF17,MTG1,ABHD14B,PDZRN3,MYO6,NIT2,ACOT1,ZNF223,SLC30A5,KANSL1,FYCO1,RALBP1,CLN8,SSH3,PLXND1,RASGRP2,ELMOD3,UNC13D,TNFRSF10D,APBB1,RBFA,RPS17,EXOC6B,GPN2,SERHL2,PFKFB4,MAST1,XXYLT1,AGAP5,RPAIN,ZNF155,NUSAP1,CHMP5,INTS11,NAGA,EPHB6,CDC14A,WASHC3,DCAF15,PAK2,ATRAID,ATP6V0D1,ZNF138,NIT1,HUS1,RNF103,PPIE,NOL12
Day_05_0vs5mM_PA_dwn	TRUE	9.84136e-05	16645	260	245	0.942308	0.0147191	TF:M09894	TF	Factor: E2F-4; motif: SNGGGCGGGAANN	20092	1550	TF:M00000	TF,TF,TF,TF,TF,TF,TF,TF,TF,TF,TF,TF,TF,TF,TF,TF,TF,TF,TF,TF,TF,TF,TF,TF,TF,TF,TF,TF,TF,TF,TF,TF,TF,TF,TF,TF,TF,TF,TF,TF,TF,TF,TF,TF,TF,TF,TF,TF,TF,TF,TF,TF,TF,TF,TF,TF,TF,TF,TF,TF,TF,TF,TF,TF,TF,TF,TF,TF,TF,TF,TF,TF,TF,TF,TF,TF,TF,TF,TF,TF,TF,TF,TF,TF,TF,TF,TF,TF,TF,TF,TF,TF,TF,TF,TF,TF,TF,TF,TF,TF,TF,TF,TF,TF,TF,TF,TF,TF,TF,TF,TF,TF,TF,TF,TF,TF,TF,TF,TF,TF,TF,TF,TF,TF,TF,TF,TF,TF,TF,TF,TF,TF,TF,TF,TF,TF,TF,TF,TF,TF,TF,TF,TF,TF,TF,TF,TF,TF,TF,TF,TF,TF,TF,TF,TF,TF,TF,TF,TF,TF,TF,TF,TF,TF,TF,TF,TF,TF,TF,TF,TF,TF,TF,TF,TF,TF,TF,TF,TF,TF,TF,TF,TF,TF,TF,TF,TF,TF,TF,TF,TF,TF,TF,TF,TF,TF,TF,TF,TF,TF,TF,TF,TF,TF,TF,TF,TF,TF,TF,TF,TF,TF,TF,TF,TF,TF,TF,TF,TF,TF,TF,TF,TF,TF,TF,TF,TF,TF,TF,TF,TF,TF,TF,TF,TF,TF,TF,TF,TF,TF,TF,TF,TF,TF,TF	CBLN1,LIG4,GAL3ST1,PRKCE,ERMARD,C1orf115,ZNF572,PCBD2,RNF19B,ZNF121,TCTN2,PCDH10,NFE2L1,ORAI3,C9orf85,GUSB,NOP2,CAMKK2,PCYT2,ARMH3,B3GNT2,MTO1,GBA1,MAP4K1,ZSCAN5A,SCAMP3,SANBR,PHF14,KDM6B,BMP7,STX18,PLEKHM1,ENDOV,ADAM12,LYSMD3,TOM1L2,NUDT6,RGS19,NUP188,TRIL,RAB38,ADAM19,SCMH1,CERK,HS1BP3,MCM9,TRAF4,PCDHB12,PSMC3IP,DCK,ARFGAP1,SUCLA2,URGCP,C12orf76,PPM1D,EML5,ADAT3,BACH1,TMEM216,DDX11,SNX22,TGIF2,LRP10,ERI3,STK10,UBAC2,THAP4,DOK6,EOLA2,DHRS12,ATMIN,ZBTB9,WHRN,NGEF,MBLAC2,GDPD3,UEVLD,TBC1D17,PLXNA4,CACNA1G,XYLT1,GAL3ST4,ADD2,ZNF691,NEU1,ASAP3,FRMD3,LRRC10B,RGS20,PREPL,CRPPA,GCN1,EBLN2,AP1S1,C16orf95,CEP170,ULK4,KIDINS220,WNK2,BTG3,ZNF709,DCAF12L2,RBL1,EPB41L4B,RASD1,DDA1,TIGD6,SUPT7L,ZRANB1,CYP2U1,SAE1,DNAJC11,SAMD10,LRRN2,ARHGAP44,NETO1,KHNYN,LIPT1,SLC13A3,SCX,AIMP2,WBP1L,CRTC3,ACBD6,B3GNT5,FLCN,SMIM29,UBE3D,USP5,LYSMD1,COX20,VPS18,PYM1,ARMC2,ERMAP,AKR7A2,CIC,FZR1,AMER1,ITPR1,UNC5C,FAM131B,XRCC2,ABCB8,CASP3,TOM1L1,MKS1,ADPRM,ZNF28,ACSS2,ARHGEF25,RPL21,JMJD6,IL4R,LRRC14,RGPD6,PLIN5,SYCP2L,CDCA7L,PSENEN,ALKBH7,WDR82,SGTA,SPATA24,SWSAP1,LINGO1,C11orf68,SUOX,CCDC28A,PNPLA4,NAT14,UBFD1,TRAF6,MPDU1,CHRNA5,NDUFA11,LSR,SNX10,KXD1,FBXL18,BAIAP2L1,LMF1,IMMP2L,LIN7C,FUT4,SEMA6D,COPS7A,CXCL12,GRK2,CNTFR,DCAF17,TATDN1,MTG1,ABHD14B,PDZRN3,MYO6,NIT2,ACOT1,ZNF223,SLC30A5,KANSL1,FYCO1,RALBP1,CLN8,SSH3,REM2,PLXND1,RASGRP2,ELMOD3,TRAFD1,UNC13D,TNFRSF10D,APBB1,RBFA,RPS17,EXOC6B,GPN2,NME5,SERHL2,PFKFB4,MAST1,XXYLT1,AGAP5,RPAIN,ZNF155,NUSAP1,CHMP5,INTS11,NAGA,EPHB6,CDC14A,WASHC3,DCAF15,PAK2,ATRAID,SLC18B1,ATP6V0D1,WDR45,ZNF138,NIT1,HUS1,RNF103,PPIE,NOL12,ZSWIM1
Day_05_0vs5mM_PA_dwn	TRUE	0.000117019	11763	260	194	0.746154	0.0164924	TF:M11882_1	TF	Factor: pax-6; motif: NYACGCNYSANYGMNCN; match class: 1	20092	6597	TF:M11882	TF,TF,TF,TF,TF,TF,TF,TF,TF,TF,TF,TF,TF,TF,TF,TF,TF,TF,TF,TF,TF,TF,TF,TF,TF,TF,TF,TF,TF,TF,TF,TF,TF,TF,TF,TF,TF,TF,TF,TF,TF,TF,TF,TF,TF,TF,TF,TF,TF,TF,TF,TF,TF,TF,TF,TF,TF,TF,TF,TF,TF,TF,TF,TF,TF,TF,TF,TF,TF,TF,TF,TF,TF,TF,TF,TF,TF,TF,TF,TF,TF,TF,TF,TF,TF,TF,TF,TF,TF,TF,TF,TF,TF,TF,TF,TF,TF,TF,TF,TF,TF,TF,TF,TF,TF,TF,TF,TF,TF,TF,TF,TF,TF,TF,TF,TF,TF,TF,TF,TF,TF,TF,TF,TF,TF,TF,TF,TF,TF,TF,TF,TF,TF,TF,TF,TF,TF,TF,TF,TF,TF,TF,TF,TF,TF,TF,TF,TF,TF,TF,TF,TF,TF,TF,TF,TF,TF,TF,TF,TF,TF,TF,TF,TF,TF,TF,TF,TF,TF,TF,TF,TF,TF,TF,TF,TF,TF,TF,TF,TF,TF,TF,TF,TF,TF,TF,TF,TF,TF,TF,TF,TF,TF,TF	CBLN1,LIG4,ARHGAP39,GAL3ST1,PRKCE,ERMARD,PCBD2,RNF19B,ZNF121,PCDH10,NFE2L1,ORAI3,C9orf85,GUSB,NOP2,CAMKK2,PCYT2,ARMH3,B3GNT2,MTO1,MAP4K1,ZSCAN5A,SANBR,PHF14,KDM6B,BMP7,STX18,PLEKHM1,ENDOV,ADAM12,LYSMD3,TOM1L2,NUDT6,RGS19,NUP188,TRIL,RAB38,SCMH1,CERK,HS1BP3,MCM9,TRAF4,PSMC3IP,DCK,ARFGAP1,URGCP,C12orf76,PPM1D,EML5,ADAT3,BACH1,TMEM216,DDX11,EMC4,SNX22,TGIF2,LRP10,THAP4,DOK6,EOLA2,DHRS12,ATMIN,ZBTB9,WHRN,NGEF,MBLAC2,GDPD3,UEVLD,PLXNA4,CACNA1G,GAL3ST4,NEU1,ASAP3,FRMD3,LRRC10B,AP1S1,C16orf95,CEP170,ULK4,WNK2,BTG3,DCAF12L2,RBL1,EPB41L4B,RASD1,TIGD6,SUPT7L,SAE1,DNAJC11,SAMD10,LRRN2,ARHGAP44,NETO1,LIPT1,SCX,AIMP2,CRTC3,ACBD6,B3GNT5,FLCN,SMIM29,UBE3D,USP5,COX20,VPS18,ARMC2,ERMAP,AKR7A2,AMER1,CEACAM19,ITPR1,UNC5C,FAM131B,XRCC2,CASP3,TOM1L1,MKS1,ADPRM,ZNF28,JMJD6,IL4R,LRRC14,RGPD6,SYCP2L,CDCA7L,PSENEN,ALKBH7,WDR82,ANKRD46,C11orf68,CCDC28A,PNPLA4,NAT14,UBFD1,TRAF6,MPDU1,CHRNA5,NDUFA11,LSR,SNX10,BAIAP2L1,LMF1,IMMP2L,FUT4,SEMA6D,COPS7A,CXCL12,GRK2,CNTFR,DCAF17,TATDN1,MTG1,ABHD14B,PDZRN3,MYO6,NIT2,ACOT1,ZNF223,SLC30A5,KANSL1,FYCO1,RALBP1,CLN8,SSH3,REM2,PLXND1,RASGRP2,ELMOD3,TRAFD1,TNFRSF10D,RBFA,RPS17,EXOC6B,NME5,SERHL2,PFKFB4,MAST1,XXYLT1,ZNF155,CHMP5,INTS11,CDC14A,WASHC3,PAK2,ATRAID,SLC18B1,ATP6V0D1,WDR45,ZNF138,NIT1,HUS1,RNF103,PPIE,NOL12
Day_05_0vs5mM_PA_dwn	TRUE	0.000135314	9178	260	162	0.623077	0.0176509	TF:M01588	TF	Factor: GKLF; motif: GCCMCRCCCNNN	20092	3284	TF:M00000	TF,TF,TF,TF,TF,TF,TF,TF,TF,TF,TF,TF,TF,TF,TF,TF,TF,TF,TF,TF,TF,TF,TF,TF,TF,TF,TF,TF,TF,TF,TF,TF,TF,TF,TF,TF,TF,TF,TF,TF,TF,TF,TF,TF,TF,TF,TF,TF,TF,TF,TF,TF,TF,TF,TF,TF,TF,TF,TF,TF,TF,TF,TF,TF,TF,TF,TF,TF,TF,TF,TF,TF,TF,TF,TF,TF,TF,TF,TF,TF,TF,TF,TF,TF,TF,TF,TF,TF,TF,TF,TF,TF,TF,TF,TF,TF,TF,TF,TF,TF,TF,TF,TF,TF,TF,TF,TF,TF,TF,TF,TF,TF,TF,TF,TF,TF,TF,TF,TF,TF,TF,TF,TF,TF,TF,TF,TF,TF,TF,TF,TF,TF,TF,TF,TF,TF,TF,TF,TF,TF,TF,TF,TF,TF,TF,TF,TF,TF,TF,TF,TF,TF,TF,TF,TF,TF,TF,TF,TF,TF,TF,TF	CBLN1,GAL3ST1,PRKCE,C1orf115,PCBD2,RNF19B,ZNF121,TCTN2,PCDH10,NFE2L1,ORAI3,GUSB,PCYT2,ARMH3,B3GNT2,SCAMP3,KDM6B,BMP7,LYSMD3,TOM1L2,NUDT6,RGS19,NUP188,SCMH1,CERK,MCM9,TRAF4,DCK,ARFGAP1,SUCLA2,URGCP,EML5,ADAT3,BACH1,SNX22,TGIF2,LRP10,THAP4,EOLA2,DHRS12,ATMIN,WHRN,NGEF,MBLAC2,GDPD3,UEVLD,TBC1D17,CACNA1G,XYLT1,GAL3ST4,ADD2,NEU1,ASAP3,LRRC10B,RGS20,GCN1,EBLN2,AP1S1,CEP170,KIDINS220,WNK2,BTG3,ZNF709,RBL1,RASD1,DDA1,TIGD6,DNAJC11,SAMD10,LRRN2,LIPT1,SCX,AIMP2,WBP1L,CRTC3,ACBD6,B3GNT5,FLCN,SMIM29,UBE3D,USP5,COX20,VPS18,PYM1,ERMAP,AKR7A2,CIC,FZR1,FAM131B,XRCC2,ABCB8,CASP3,TOM1L1,ZNF28,ACSS2,ARHGEF25,JMJD6,IL4R,LRRC14,PLIN5,PSENEN,ALKBH7,WDR82,SPATA24,SWSAP1,LINGO1,C11orf68,SUOX,NAT14,CHRNA5,NDUFA11,SNX10,KXD1,FBXL18,BAIAP2L1,LMF1,LIN7C,FUT4,COPS7A,CXCL12,CNTFR,DCAF17,MTG1,ABHD14B,PDZRN3,MYO6,NIT2,ACOT1,ZNF223,FYCO1,RALBP1,CLN8,SSH3,PLXND1,RASGRP2,UNC13D,APBB1,RBFA,EXOC6B,GPN2,SERHL2,PFKFB4,MAST1,XXYLT1,AGAP5,NUSAP1,CHMP5,INTS11,NAGA,TNIP1,CDC14A,DCAF15,PAK2,ATRAID,SLC18B1,ATP6V0D1,WDR45,NIT1,HUS1,RNF103,PPIE,NOL12
Day_05_0vs5mM_PA_dwn	TRUE	0.000135696	7515	260	140	0.538462	0.0186294	TF:M03920	TF	Factor: SP1; motif: RCCMCRCCCMC	20092	8044	TF:M00000	TF,TF,TF,TF,TF,TF,TF,TF,TF,TF,TF,TF,TF,TF,TF,TF,TF,TF,TF,TF,TF,TF,TF,TF,TF,TF,TF,TF,TF,TF,TF,TF,TF,TF,TF,TF,TF,TF,TF,TF,TF,TF,TF,TF,TF,TF,TF,TF,TF,TF,TF,TF,TF,TF,TF,TF,TF,TF,TF,TF,TF,TF,TF,TF,TF,TF,TF,TF,TF,TF,TF,TF,TF,TF,TF,TF,TF,TF,TF,TF,TF,TF,TF,TF,TF,TF,TF,TF,TF,TF,TF,TF,TF,TF,TF,TF,TF,TF,TF,TF,TF,TF,TF,TF,TF,TF,TF,TF,TF,TF,TF,TF,TF,TF,TF,TF,TF,TF,TF,TF,TF,TF,TF,TF,TF,TF,TF,TF,TF,TF,TF,TF,TF,TF,TF,TF,TF,TF,TF,TF	CBLN1,LIG4,RNF19B,TCTN2,NFE2L1,GUSB,PCYT2,ARMH3,B3GNT2,SANBR,KDM6B,BMP7,LYSMD3,TOM1L2,RGS19,NUP188,SCMH1,MCM9,TRAF4,DCK,ARFGAP1,SUCLA2,URGCP,EML5,ADAT3,BACH1,DDX11,EMC4,SNX22,TGIF2,LRP10,THAP4,EOLA2,DHRS12,ATMIN,WHRN,NGEF,MBLAC2,GDPD3,UEVLD,TBC1D17,CACNA1G,XYLT1,GAL3ST4,ADD2,NEU1,ASAP3,LRRC10B,PREPL,AP1S1,KIDINS220,WNK2,BTG3,ZNF709,RBL1,RASD1,DDA1,TIGD6,DNAJC11,SAMD10,LIPT1,SCX,WBP1L,CRTC3,ACBD6,B3GNT5,FLCN,UBE3D,USP5,COX20,VPS18,PYM1,AKR7A2,CIC,FZR1,FAM131B,XRCC2,CASP3,TOM1L1,ZNF28,ACSS2,ARHGEF25,JMJD6,LRRC14,PLIN5,PSENEN,ALKBH7,WDR82,SPATA24,SWSAP1,LINGO1,C11orf68,NAT14,CHRNA5,NDUFA11,FBXL18,BAIAP2L1,LMF1,IMMP2L,LIN7C,FUT4,COPS7A,CXCL12,GRK2,CNTFR,MTG1,ABHD14B,PDZRN3,NIT2,ACOT1,KANSL1,FYCO1,RALBP1,CLN8,SSH3,PLXND1,RASGRP2,UNC13D,APBB1,RBFA,GPN2,PFKFB4,XXYLT1,NUSAP1,CHMP5,INTS11,NAGA,TNIP1,CDC14A,WASHC3,DCAF15,PAK2,ATRAID,SLC18B1,ATP6V0D1,WDR45,NIT1,HUS1,RNF103,PPIE
Day_05_0vs5mM_PA_dwn	TRUE	0.0001668	4157	260	91	0.35	0.0218908	TF:M09967	TF	Factor: AP-2rep; motif: NGGGGCGGGGC	20092	152	TF:M00000	TF,TF,TF,TF,TF,TF,TF,TF,TF,TF,TF,TF,TF,TF,TF,TF,TF,TF,TF,TF,TF,TF,TF,TF,TF,TF,TF,TF,TF,TF,TF,TF,TF,TF,TF,TF,TF,TF,TF,TF,TF,TF,TF,TF,TF,TF,TF,TF,TF,TF,TF,TF,TF,TF,TF,TF,TF,TF,TF,TF,TF,TF,TF,TF,TF,TF,TF,TF,TF,TF,TF,TF,TF,TF,TF,TF,TF,TF,TF,TF,TF,TF,TF,TF,TF,TF,TF,TF,TF,TF,TF	CBLN1,GUSB,PCYT2,ARMH3,B3GNT2,KDM6B,TOM1L2,RGS19,SCMH1,MCM9,TRAF4,DCK,ARFGAP1,SUCLA2,URGCP,EML5,ADAT3,BACH1,SNX22,TGIF2,LRP10,EOLA2,DHRS12,ATMIN,WHRN,UEVLD,TBC1D17,CACNA1G,GAL3ST4,NEU1,ASAP3,LRRC10B,AP1S1,KIDINS220,WNK2,BTG3,RBL1,RASD1,DDA1,TIGD6,SAMD10,LIPT1,SCX,WBP1L,ACBD6,B3GNT5,FLCN,UBE3D,COX20,VPS18,PYM1,AKR7A2,CIC,FAM131B,XRCC2,CASP3,ACSS2,ARHGEF25,JMJD6,LRRC14,PSENEN,ALKBH7,WDR82,SPATA24,SWSAP1,C11orf68,NAT14,CHRNA5,NDUFA11,BAIAP2L1,LIN7C,FUT4,CXCL12,MTG1,ACOT1,CLN8,SSH3,PLXND1,RASGRP2,RBFA,PFKFB4,XXYLT1,CHMP5,NAGA,CDC14A,DCAF15,PAK2,ATRAID,SLC18B1,RNF103,PPIE
Day_05_0vs5mM_PA_dwn	TRUE	0.000200392	6473	260	125	0.480769	0.019311	TF:M07063	TF	Factor: Sp1; motif: GGGGCGGGGC	20092	8066	TF:M00000	TF,TF,TF,TF,TF,TF,TF,TF,TF,TF,TF,TF,TF,TF,TF,TF,TF,TF,TF,TF,TF,TF,TF,TF,TF,TF,TF,TF,TF,TF,TF,TF,TF,TF,TF,TF,TF,TF,TF,TF,TF,TF,TF,TF,TF,TF,TF,TF,TF,TF,TF,TF,TF,TF,TF,TF,TF,TF,TF,TF,TF,TF,TF,TF,TF,TF,TF,TF,TF,TF,TF,TF,TF,TF,TF,TF,TF,TF,TF,TF,TF,TF,TF,TF,TF,TF,TF,TF,TF,TF,TF,TF,TF,TF,TF,TF,TF,TF,TF,TF,TF,TF,TF,TF,TF,TF,TF,TF,TF,TF,TF,TF,TF,TF,TF,TF,TF,TF,TF,TF,TF,TF,TF,TF,TF	CBLN1,GAL3ST1,PRKCE,C1orf115,GUSB,CAMKK2,PCYT2,ARMH3,B3GNT2,MAP4K1,ZSCAN5A,PHF14,KDM6B,BMP7,LYSMD3,TOM1L2,RGS19,TRIL,RAB38,SCMH1,CERK,MCM9,TRAF4,DCK,ARFGAP1,SUCLA2,URGCP,EML5,ADAT3,BACH1,SNX22,TGIF2,LRP10,ERI3,STK10,UBAC2,THAP4,EOLA2,DHRS12,ATMIN,WHRN,NGEF,UEVLD,TBC1D17,CACNA1G,GAL3ST4,ADD2,NEU1,ASAP3,LRRC10B,PREPL,AP1S1,CEP170,KIDINS220,WNK2,BTG3,RBL1,RASD1,DDA1,TIGD6,SAMD10,LIPT1,SCX,WBP1L,CRTC3,ACBD6,B3GNT5,FLCN,UBE3D,USP5,COX20,VPS18,PYM1,AKR7A2,CIC,ITPR1,FAM131B,XRCC2,CASP3,ACSS2,ARHGEF25,JMJD6,LRRC14,PSENEN,ALKBH7,WDR82,SPATA24,SWSAP1,C11orf68,NAT14,TRAF6,CHRNA5,NDUFA11,BAIAP2L1,LMF1,LIN7C,FUT4,CXCL12,CNTFR,MTG1,ABHD14B,PDZRN3,MYO6,NIT2,ACOT1,KANSL1,CLN8,SSH3,PLXND1,RASGRP2,UNC13D,RBFA,SERHL2,PFKFB4,XXYLT1,NUSAP1,CHMP5,NAGA,CDC14A,DCAF15,PAK2,ATRAID,SLC18B1,RNF103,PPIE
Day_05_0vs5mM_PA_dwn	TRUE	0.000202854	13137	260	209	0.803846	0.0159093	TF:M04823	TF	Factor: E2F-4; motif: NNTTCCCGCCNN	20092	1546	TF:M00000	TF,TF,TF,TF,TF,TF,TF,TF,TF,TF,TF,TF,TF,TF,TF,TF,TF,TF,TF,TF,TF,TF,TF,TF,TF,TF,TF,TF,TF,TF,TF,TF,TF,TF,TF,TF,TF,TF,TF,TF,TF,TF,TF,TF,TF,TF,TF,TF,TF,TF,TF,TF,TF,TF,TF,TF,TF,TF,TF,TF,TF,TF,TF,TF,TF,TF,TF,TF,TF,TF,TF,TF,TF,TF,TF,TF,TF,TF,TF,TF,TF,TF,TF,TF,TF,TF,TF,TF,TF,TF,TF,TF,TF,TF,TF,TF,TF,TF,TF,TF,TF,TF,TF,TF,TF,TF,TF,TF,TF,TF,TF,TF,TF,TF,TF,TF,TF,TF,TF,TF,TF,TF,TF,TF,TF,TF,TF,TF,TF,TF,TF,TF,TF,TF,TF,TF,TF,TF,TF,TF,TF,TF,TF,TF,TF,TF,TF,TF,TF,TF,TF,TF,TF,TF,TF,TF,TF,TF,TF,TF,TF,TF,TF,TF,TF,TF,TF,TF,TF,TF,TF,TF,TF,TF,TF,TF,TF,TF,TF,TF,TF,TF,TF,TF,TF,TF,TF,TF,TF,TF,TF,TF,TF,TF,TF,TF,TF,TF,TF,TF,TF,TF,TF,TF,TF,TF,TF,TF,TF	CBLN1,LIG4,GAL3ST1,PRKCE,ERMARD,C1orf115,ZNF572,PCBD2,RNF19B,TCTN2,PCDH10,NFE2L1,ORAI3,C9orf85,GUSB,CAMKK2,PCYT2,ARMH3,B3GNT2,MTO1,MAP4K1,ZSCAN5A,SANBR,PHF14,KDM6B,BMP7,STX18,PLEKHM1,ENDOV,ADAM12,NUDT6,RGS19,NUP188,TRIL,RAB38,ADAM19,SCMH1,CERK,HS1BP3,MCM9,TRAF4,PCDHB12,PSMC3IP,DCK,ARFGAP1,SUCLA2,URGCP,PPM1D,EML5,ADAT3,BACH1,TMEM216,DDX11,SNX22,TGIF2,LRP10,ERI3,UBAC2,THAP4,DOK6,EOLA2,DHRS12,ZBTB9,WHRN,NGEF,GDPD3,UEVLD,TBC1D17,PLXNA4,CACNA1G,XYLT1,GAL3ST4,ADD2,ZNF691,NEU1,ASAP3,FRMD3,LRRC10B,RGS20,PREPL,CRPPA,GCN1,EBLN2,AP1S1,C16orf95,CEP170,ULK4,WNK2,BTG3,ZNF709,DCAF12L2,RBL1,EPB41L4B,RASD1,TIGD6,SUPT7L,CYP2U1,SAE1,DNAJC11,SAMD10,LRRN2,ARHGAP44,NETO1,KHNYN,LIPT1,SLC13A3,SCX,AIMP2,WBP1L,CRTC3,ACBD6,B3GNT5,FLCN,SMIM29,USP5,COX20,VPS18,PYM1,ARMC2,ERMAP,AKR7A2,FZR1,AMER1,UNC5C,FAM131B,XRCC2,ABCB8,CASP3,TOM1L1,ADPRM,ACSS2,ARHGEF25,RPL21,JMJD6,IL4R,LRRC14,RGPD6,PLIN5,CDCA7L,PSENEN,ALKBH7,WDR82,SGTA,SWSAP1,C11orf68,SUOX,PNPLA4,NAT14,UBFD1,TRAF6,MPDU1,CHRNA5,NDUFA11,LSR,SNX10,FBXL18,BAIAP2L1,LMF1,IMMP2L,SEMA6D,COPS7A,CXCL12,GRK2,CNTFR,DCAF17,MTG1,ABHD14B,PDZRN3,MYO6,ACOT1,ZNF223,SLC30A5,KANSL1,FYCO1,RALBP1,CLN8,PLXND1,RASGRP2,ELMOD3,TNFRSF10D,APBB1,RBFA,RPS17,EXOC6B,GPN2,SERHL2,PFKFB4,MAST1,XXYLT1,AGAP5,RPAIN,ZNF155,NUSAP1,CHMP5,INTS11,NAGA,EPHB6,CDC14A,WASHC3,DCAF15,PAK2,ATRAID,ATP6V0D1,ZNF138,NIT1,HUS1,RNF103,PPIE,NOL12
Day_05_0vs5mM_PA_dwn	TRUE	0.000212208	16718	260	245	0.942308	0.0146549	TF:M11529	TF	Factor: E2F-2; motif: GCGCGCGCNCS	20092	1506	TF:M00000	TF,TF,TF,TF,TF,TF,TF,TF,TF,TF,TF,TF,TF,TF,TF,TF,TF,TF,TF,TF,TF,TF,TF,TF,TF,TF,TF,TF,TF,TF,TF,TF,TF,TF,TF,TF,TF,TF,TF,TF,TF,TF,TF,TF,TF,TF,TF,TF,TF,TF,TF,TF,TF,TF,TF,TF,TF,TF,TF,TF,TF,TF,TF,TF,TF,TF,TF,TF,TF,TF,TF,TF,TF,TF,TF,TF,TF,TF,TF,TF,TF,TF,TF,TF,TF,TF,TF,TF,TF,TF,TF,TF,TF,TF,TF,TF,TF,TF,TF,TF,TF,TF,TF,TF,TF,TF,TF,TF,TF,TF,TF,TF,TF,TF,TF,TF,TF,TF,TF,TF,TF,TF,TF,TF,TF,TF,TF,TF,TF,TF,TF,TF,TF,TF,TF,TF,TF,TF,TF,TF,TF,TF,TF,TF,TF,TF,TF,TF,TF,TF,TF,TF,TF,TF,TF,TF,TF,TF,TF,TF,TF,TF,TF,TF,TF,TF,TF,TF,TF,TF,TF,TF,TF,TF,TF,TF,TF,TF,TF,TF,TF,TF,TF,TF,TF,TF,TF,TF,TF,TF,TF,TF,TF,TF,TF,TF,TF,TF,TF,TF,TF,TF,TF,TF,TF,TF,TF,TF,TF,TF,TF,TF,TF,TF,TF,TF,TF,TF,TF,TF,TF,TF,TF,TF,TF,TF,TF,TF,TF,TF,TF,TF,TF,TF,TF,TF,TF,TF,TF,TF,TF,TF,TF,TF,TF	CBLN1,LIG4,ARHGAP39,GAL3ST1,PRKCE,ERMARD,C1orf115,ZNF572,PCBD2,RNF19B,ZNF121,TCTN2,PCDH10,NFE2L1,ORAI3,C9orf85,GUSB,NOP2,CAMKK2,TMEM116,PCYT2,ARMH3,B3GNT2,MTO1,MAP4K1,ZSCAN5A,SCAMP3,SANBR,PHF14,KDM6B,BMP7,STX18,PLEKHM1,ENDOV,ADAM12,LYSMD3,TOM1L2,NUDT6,RGS19,NUP188,TRIL,RAB38,ADAM19,SCMH1,CERK,HS1BP3,MCM9,TRAF4,PCDHB12,PSMC3IP,DCK,ARFGAP1,SUCLA2,URGCP,C12orf76,PPM1D,EML5,ADAT3,BACH1,TMEM216,DDX11,EMC4,SNX22,TGIF2,LRP10,ERI3,STK10,UBAC2,THAP4,DOK6,EOLA2,DHRS12,ATMIN,ZBTB9,WHRN,NGEF,MBLAC2,GDPD3,TBC1D17,PLXNA4,CACNA1G,XYLT1,GAL3ST4,ADD2,ZNF691,NEU1,ASAP3,FRMD3,LRRC10B,RGS20,PREPL,CRPPA,GCN1,AP1S1,C16orf95,CEP170,ULK4,KIDINS220,WNK2,BTG3,ZNF709,DCAF12L2,RBL1,EPB41L4B,RASD1,DDA1,TIGD6,SUPT7L,CYP2U1,SAE1,DNAJC11,SAMD10,LRRN2,ARHGAP44,NETO1,KHNYN,LIPT1,SLC13A3,SCX,AIMP2,WBP1L,CRTC3,ACBD6,B3GNT5,FLCN,SMIM29,UBE3D,USP5,LYSMD1,COX20,VPS18,PYM1,ARMC2,AKR7A2,CIC,FZR1,AMER1,ITPR1,UNC5C,FAM131B,XRCC2,ZNF175,ABCB8,CASP3,TOM1L1,MKS1,ADPRM,ZNF28,ACSS2,ARHGEF25,JMJD6,IL4R,LRRC14,RGPD6,PLIN5,SYCP2L,CDCA7L,PSENEN,ALKBH7,WDR82,SGTA,SPATA24,SWSAP1,ANKRD46,LINGO1,C11orf68,SUOX,CCDC28A,PNPLA4,NAT14,UBFD1,TRAF6,MPDU1,CHRNA5,NDUFA11,LSR,SNX10,KXD1,FBXL18,BAIAP2L1,LMF1,IMMP2L,AKAP13,LIN7C,FUT4,SEMA6D,COPS7A,CXCL12,GRK2,CNTFR,DCAF17,TATDN1,MTG1,ABHD14B,PDZRN3,MYO6,NIT2,ACOT1,ZNF223,SLC30A5,KANSL1,FYCO1,RALBP1,CLN8,SSH3,REM2,PLXND1,RASGRP2,ELMOD3,TRAFD1,UNC13D,TNFRSF10D,APBB1,RBFA,RPS17,EXOC6B,GPN2,NME5,SERHL2,PFKFB4,MAST1,XXYLT1,ZNF155,NUSAP1,CHMP5,INTS11,NAGA,EPHB6,TNIP1,CDC14A,WASHC3,DCAF15,COMMD9,PAK2,ATRAID,SLC18B1,ATP6V0D1,WDR45,ZNF138,NIT1,HUS1,RNF103,PPIE,NOL12,ZSWIM1
Day_05_0vs5mM_PA_dwn	TRUE	0.000293957	16523	260	243	0.934615	0.0147068	TF:M00716	TF	Factor: ZF5; motif: GSGCGCGR	20092	9474	TF:M00000	TF,TF,TF,TF,TF,TF,TF,TF,TF,TF,TF,TF,TF,TF,TF,TF,TF,TF,TF,TF,TF,TF,TF,TF,TF,TF,TF,TF,TF,TF,TF,TF,TF,TF,TF,TF,TF,TF,TF,TF,TF,TF,TF,TF,TF,TF,TF,TF,TF,TF,TF,TF,TF,TF,TF,TF,TF,TF,TF,TF,TF,TF,TF,TF,TF,TF,TF,TF,TF,TF,TF,TF,TF,TF,TF,TF,TF,TF,TF,TF,TF,TF,TF,TF,TF,TF,TF,TF,TF,TF,TF,TF,TF,TF,TF,TF,TF,TF,TF,TF,TF,TF,TF,TF,TF,TF,TF,TF,TF,TF,TF,TF,TF,TF,TF,TF,TF,TF,TF,TF,TF,TF,TF,TF,TF,TF,TF,TF,TF,TF,TF,TF,TF,TF,TF,TF,TF,TF,TF,TF,TF,TF,TF,TF,TF,TF,TF,TF,TF,TF,TF,TF,TF,TF,TF,TF,TF,TF,TF,TF,TF,TF,TF,TF,TF,TF,TF,TF,TF,TF,TF,TF,TF,TF,TF,TF,TF,TF,TF,TF,TF,TF,TF,TF,TF,TF,TF,TF,TF,TF,TF,TF,TF,TF,TF,TF,TF,TF,TF,TF,TF,TF,TF,TF,TF,TF,TF,TF,TF,TF,TF,TF,TF,TF,TF,TF,TF,TF,TF,TF,TF,TF,TF,TF,TF,TF,TF,TF,TF,TF,TF,TF,TF,TF,TF,TF,TF,TF,TF,TF,TF,TF,TF	CBLN1,LIG4,ARHGAP39,GAL3ST1,PRKCE,ERMARD,C1orf115,ZNF572,PCBD2,RNF19B,ZNF121,TCTN2,PCDH10,NFE2L1,ORAI3,C9orf85,GUSB,NOP2,CAMKK2,PCYT2,ARMH3,B3GNT2,MTO1,MAP4K1,ZSCAN5A,SCAMP3,SANBR,PHF14,KDM6B,BMP7,STX18,ENDOV,ADAM12,LYSMD3,TOM1L2,NUDT6,RGS19,NUP188,TRIL,RAB38,ADAM19,SCMH1,CERK,HS1BP3,MCM9,TRAF4,PSMC3IP,DCK,IRAG1,ARFGAP1,SUCLA2,URGCP,PLAC8L1,C12orf76,PPM1D,EML5,ADAT3,BACH1,TMEM216,DDX11,EMC4,SNX22,TGIF2,LRP10,ERI3,STK10,UBAC2,THAP4,DOK6,EOLA2,DHRS12,ATMIN,ZBTB9,WHRN,NGEF,MBLAC2,GDPD3,UEVLD,TBC1D17,PLXNA4,CACNA1G,XYLT1,GAL3ST4,ADD2,NEU1,ASAP3,FRMD3,LRRC10B,RGS20,PREPL,CRPPA,GCN1,AP1S1,C16orf95,CEP170,ULK4,KIDINS220,WNK2,BTG3,ZNF709,DCAF12L2,RBL1,EPB41L4B,RASD1,DDA1,TIGD6,SUPT7L,ZRANB1,CYP2U1,SAE1,DNAJC11,SAMD10,LRRN2,ARHGAP44,NETO1,KHNYN,LIPT1,SLC13A3,SCX,AIMP2,WBP1L,CRTC3,ACBD6,B3GNT5,FLCN,SMIM29,USP5,COX20,VPS18,PYM1,ARMC2,AKR7A2,CIC,FZR1,AMER1,CEACAM19,ITPR1,UNC5C,FAM131B,XRCC2,ZNF175,ABCB8,CASP3,TOM1L1,MKS1,ADPRM,ZNF28,ACSS2,ARHGEF25,RPL21,JMJD6,IL4R,LRRC14,RGPD6,CPT1A,PLIN5,SYCP2L,CDCA7L,PSENEN,ALKBH7,WDR82,SGTA,SPATA24,ANKRD46,LINGO1,C11orf68,SUOX,PNPLA4,NAT14,UBFD1,TRAF6,MPDU1,CHRNA5,ABCB7,NDUFA11,LSR,SNX10,KXD1,FBXL18,BAIAP2L1,LMF1,IMMP2L,AKAP13,LIN7C,FUT4,SEMA6D,COPS7A,CXCL12,GRK2,CNTFR,DCAF17,TATDN1,MTG1,ABHD14B,PDZRN3,MYO6,NIT2,ACOT1,ZNF223,SLC30A5,KANSL1,FYCO1,RALBP1,CLN8,SSH3,PLXND1,RASGRP2,ELMOD3,TRAFD1,UNC13D,TNFRSF10D,APBB1,RBFA,RPS17,EXOC6B,GPN2,NME5,SERHL2,PFKFB4,MAST1,XXYLT1,RPAIN,ZNF155,NUSAP1,CHMP5,INTS11,EPHB6,CDC14A,WASHC3,DCAF15,COMMD9,PAK2,ATRAID,SLC18B1,ATP6V0D1,WDR45,ZNF138,NIT1,HUS1,RNF103,PPIE,NOL12,ZSWIM1
Day_05_0vs5mM_PA_dwn	TRUE	0.000309315	15879	260	237	0.911538	0.0149254	TF:M11882	TF	Factor: pax-6; motif: NYACGCNYSANYGMNCN	20092	6596	TF:M00000	TF,TF,TF,TF,TF,TF,TF,TF,TF,TF,TF,TF,TF,TF,TF,TF,TF,TF,TF,TF,TF,TF,TF,TF,TF,TF,TF,TF,TF,TF,TF,TF,TF,TF,TF,TF,TF,TF,TF,TF,TF,TF,TF,TF,TF,TF,TF,TF,TF,TF,TF,TF,TF,TF,TF,TF,TF,TF,TF,TF,TF,TF,TF,TF,TF,TF,TF,TF,TF,TF,TF,TF,TF,TF,TF,TF,TF,TF,TF,TF,TF,TF,TF,TF,TF,TF,TF,TF,TF,TF,TF,TF,TF,TF,TF,TF,TF,TF,TF,TF,TF,TF,TF,TF,TF,TF,TF,TF,TF,TF,TF,TF,TF,TF,TF,TF,TF,TF,TF,TF,TF,TF,TF,TF,TF,TF,TF,TF,TF,TF,TF,TF,TF,TF,TF,TF,TF,TF,TF,TF,TF,TF,TF,TF,TF,TF,TF,TF,TF,TF,TF,TF,TF,TF,TF,TF,TF,TF,TF,TF,TF,TF,TF,TF,TF,TF,TF,TF,TF,TF,TF,TF,TF,TF,TF,TF,TF,TF,TF,TF,TF,TF,TF,TF,TF,TF,TF,TF,TF,TF,TF,TF,TF,TF,TF,TF,TF,TF,TF,TF,TF,TF,TF,TF,TF,TF,TF,TF,TF,TF,TF,TF,TF,TF,TF,TF,TF,TF,TF,TF,TF,TF,TF,TF,TF,TF,TF,TF,TF,TF,TF,TF,TF,TF,TF,TF,TF	CBLN1,LIG4,ARHGAP39,GAL3ST1,PRKCE,ERMARD,C1orf115,ZNF572,PCBD2,RNF19B,ZNF121,TCTN2,PCDH10,NFE2L1,ORAI3,C9orf85,GUSB,NOP2,CAMKK2,PCYT2,ARMH3,B3GNT2,MTO1,MAP4K1,ZSCAN5A,SCAMP3,SANBR,PHF14,KDM6B,BMP7,STX18,PLEKHM1,ENDOV,ADAM12,LYSMD3,TOM1L2,NUDT6,RGS19,NUP188,TRIL,RAB38,ADAM19,SCMH1,CERK,HS1BP3,MCM9,TRAF4,PCDHB12,PSMC3IP,DCK,ARFGAP1,SUCLA2,URGCP,C12orf76,PPM1D,EML5,ADAT3,BACH1,TMEM216,DDX11,EMC4,SNX22,TGIF2,LRP10,ERI3,STK10,THAP4,DOK6,EOLA2,DHRS12,ATMIN,ZBTB9,WHRN,NGEF,MBLAC2,GDPD3,UEVLD,TBC1D17,PLXNA4,CACNA1G,GAL3ST4,ADD2,NEU1,ASAP3,FRMD3,LRRC10B,RGS20,GCN1,EBLN2,AP1S1,C16orf95,CEP170,ULK4,KIDINS220,WNK2,BTG3,DCAF12L2,RBL1,EPB41L4B,RASD1,DDA1,TIGD6,SUPT7L,ZRANB1,CYP2U1,SAE1,DNAJC11,SAMD10,LRRN2,ARHGAP44,NETO1,LIPT1,SCX,AIMP2,WBP1L,CRTC3,ACBD6,B3GNT5,FLCN,SMIM29,UBE3D,USP5,LYSMD1,COX20,VPS18,PYM1,ARMC2,ERMAP,AKR7A2,FZR1,AMER1,CEACAM19,ITPR1,UNC5C,FAM131B,XRCC2,ZNF175,ABCB8,CASP3,TOM1L1,MKS1,ADPRM,ZNF28,ACSS2,JMJD6,IL4R,LRRC14,RGPD6,CPT1A,PLIN5,SYCP2L,CDCA7L,PSENEN,ALKBH7,WDR82,SGTA,SPATA24,SWSAP1,ANKRD46,C11orf68,SUOX,CCDC28A,PNPLA4,NAT14,UBFD1,TRAF6,MPDU1,CHRNA5,ABCB7,NDUFA11,LSR,SNX10,BAIAP2L1,LMF1,IMMP2L,AKAP13,LIN7C,FUT4,SEMA6D,COPS7A,CXCL12,GRK2,CNTFR,DCAF17,TATDN1,MTG1,ABHD14B,PDZRN3,MYO6,NIT2,ACOT1,ZNF223,SLC30A5,KANSL1,FYCO1,RALBP1,CLN8,SSH3,REM2,PLXND1,RASGRP2,ELMOD3,TRAFD1,UNC13D,TNFRSF10D,APBB1,RBFA,RPS17,EXOC6B,GPN2,NME5,SERHL2,PFKFB4,MAST1,XXYLT1,AGAP5,RPAIN,ZNF155,NUSAP1,CHMP5,INTS11,EPHB6,CDC14A,WASHC3,DCAF15,PPIAL4G,PAK2,ATRAID,SLC18B1,ATP6V0D1,WDR45,ZNF138,NIT1,HUS1,RNF103,PPIE,NOL12
Day_05_0vs5mM_PA_dwn	TRUE	0.000357323	7035	260	132	0.507692	0.0187633	TF:M07615	TF	Factor: Sp3; motif: GGGGCGGGGSNN	20092	8106	TF:M00000	TF,TF,TF,TF,TF,TF,TF,TF,TF,TF,TF,TF,TF,TF,TF,TF,TF,TF,TF,TF,TF,TF,TF,TF,TF,TF,TF,TF,TF,TF,TF,TF,TF,TF,TF,TF,TF,TF,TF,TF,TF,TF,TF,TF,TF,TF,TF,TF,TF,TF,TF,TF,TF,TF,TF,TF,TF,TF,TF,TF,TF,TF,TF,TF,TF,TF,TF,TF,TF,TF,TF,TF,TF,TF,TF,TF,TF,TF,TF,TF,TF,TF,TF,TF,TF,TF,TF,TF,TF,TF,TF,TF,TF,TF,TF,TF,TF,TF,TF,TF,TF,TF,TF,TF,TF,TF,TF,TF,TF,TF,TF,TF,TF,TF,TF,TF,TF,TF,TF,TF,TF,TF,TF,TF,TF,TF,TF,TF,TF,TF,TF,TF	CBLN1,GAL3ST1,PRKCE,C1orf115,NFE2L1,GUSB,CAMKK2,PCYT2,ARMH3,B3GNT2,MAP4K1,ZSCAN5A,PHF14,KDM6B,BMP7,ADAM12,LYSMD3,TOM1L2,RGS19,TRIL,RAB38,SCMH1,CERK,MCM9,TRAF4,DCK,ARFGAP1,SUCLA2,URGCP,EML5,ADAT3,BACH1,SNX22,TGIF2,LRP10,ERI3,STK10,UBAC2,THAP4,EOLA2,DHRS12,ATMIN,WHRN,NGEF,UEVLD,TBC1D17,CACNA1G,GAL3ST4,ADD2,NEU1,ASAP3,LRRC10B,RGS20,PREPL,AP1S1,CEP170,KIDINS220,WNK2,BTG3,RBL1,RASD1,DDA1,TIGD6,SAMD10,NETO1,LIPT1,SCX,WBP1L,CRTC3,ACBD6,B3GNT5,FLCN,UBE3D,USP5,COX20,VPS18,PYM1,AKR7A2,CIC,AMER1,ITPR1,FAM131B,XRCC2,CASP3,ADPRM,ACSS2,ARHGEF25,JMJD6,LRRC14,PSENEN,ALKBH7,WDR82,SPATA24,SWSAP1,C11orf68,NAT14,TRAF6,CHRNA5,NDUFA11,BAIAP2L1,LMF1,LIN7C,FUT4,CXCL12,CNTFR,MTG1,ABHD14B,PDZRN3,MYO6,NIT2,ACOT1,KANSL1,FYCO1,CLN8,SSH3,PLXND1,RASGRP2,UNC13D,RBFA,SERHL2,PFKFB4,XXYLT1,NUSAP1,CHMP5,NAGA,CDC14A,DCAF15,PAK2,ATRAID,SLC18B1,RNF103,PPIE
Day_05_0vs5mM_PA_dwn	TRUE	0.000439516	15301	260	231	0.888462	0.0150971	TF:M10438_1	TF	Factor: ZF5; motif: GGSGCGCGS; match class: 1	20092	9479	TF:M10438	TF,TF,TF,TF,TF,TF,TF,TF,TF,TF,TF,TF,TF,TF,TF,TF,TF,TF,TF,TF,TF,TF,TF,TF,TF,TF,TF,TF,TF,TF,TF,TF,TF,TF,TF,TF,TF,TF,TF,TF,TF,TF,TF,TF,TF,TF,TF,TF,TF,TF,TF,TF,TF,TF,TF,TF,TF,TF,TF,TF,TF,TF,TF,TF,TF,TF,TF,TF,TF,TF,TF,TF,TF,TF,TF,TF,TF,TF,TF,TF,TF,TF,TF,TF,TF,TF,TF,TF,TF,TF,TF,TF,TF,TF,TF,TF,TF,TF,TF,TF,TF,TF,TF,TF,TF,TF,TF,TF,TF,TF,TF,TF,TF,TF,TF,TF,TF,TF,TF,TF,TF,TF,TF,TF,TF,TF,TF,TF,TF,TF,TF,TF,TF,TF,TF,TF,TF,TF,TF,TF,TF,TF,TF,TF,TF,TF,TF,TF,TF,TF,TF,TF,TF,TF,TF,TF,TF,TF,TF,TF,TF,TF,TF,TF,TF,TF,TF,TF,TF,TF,TF,TF,TF,TF,TF,TF,TF,TF,TF,TF,TF,TF,TF,TF,TF,TF,TF,TF,TF,TF,TF,TF,TF,TF,TF,TF,TF,TF,TF,TF,TF,TF,TF,TF,TF,TF,TF,TF,TF,TF,TF,TF,TF,TF,TF,TF,TF,TF,TF,TF,TF,TF,TF,TF,TF,TF,TF,TF,TF,TF,TF	CBLN1,GAL3ST1,PRKCE,ERMARD,C1orf115,PCBD2,RNF19B,ZNF121,TCTN2,NFE2L1,ORAI3,C9orf85,GUSB,NOP2,CAMKK2,PCYT2,ARMH3,B3GNT2,MTO1,MAP4K1,ZSCAN5A,SCAMP3,SANBR,PHF14,KDM6B,BMP7,STX18,ENDOV,ADAM12,LYSMD3,TOM1L2,NUDT6,RGS19,NUP188,TRIL,RAB38,ADAM19,SCMH1,CERK,HS1BP3,MCM9,TRAF4,PCDHB12,PSMC3IP,DCK,ARFGAP1,SUCLA2,URGCP,C12orf76,PPM1D,EML5,ADAT3,BACH1,TMEM216,DDX11,EMC4,SNX22,TGIF2,LRP10,ERI3,STK10,UBAC2,THAP4,DOK6,EOLA2,DHRS12,ATMIN,WHRN,NGEF,MBLAC2,GDPD3,UEVLD,TBC1D17,PLXNA4,CACNA1G,XYLT1,GAL3ST4,ADD2,ZNF691,NEU1,ASAP3,FRMD3,LRRC10B,RGS20,PREPL,CRPPA,GCN1,AP1S1,C16orf95,CEP170,ULK4,KIDINS220,WNK2,BTG3,ZNF709,DCAF12L2,RBL1,EPB41L4B,RASD1,DDA1,TIGD6,SUPT7L,CYP2U1,SAE1,DNAJC11,SAMD10,LRRN2,ARHGAP44,NETO1,KHNYN,LIPT1,SLC13A3,SCX,AIMP2,WBP1L,CRTC3,ACBD6,B3GNT5,FLCN,SMIM29,UBE3D,USP5,COX20,VPS18,PYM1,ARMC2,AKR7A2,CIC,FZR1,AMER1,ITPR1,UNC5C,FAM131B,XRCC2,ZNF175,ABCB8,CASP3,TOM1L1,MKS1,ADPRM,ZNF28,ACSS2,ARHGEF25,RPL21,JMJD6,IL4R,LRRC14,RGPD6,PLIN5,SYCP2L,CDCA7L,PSENEN,ALKBH7,WDR82,SGTA,SPATA24,ANKRD46,LINGO1,C11orf68,SUOX,PNPLA4,NAT14,UBFD1,TRAF6,MPDU1,CHRNA5,NDUFA11,LSR,SNX10,KXD1,FBXL18,BAIAP2L1,LMF1,IMMP2L,LIN7C,FUT4,SEMA6D,COPS7A,CXCL12,GRK2,CNTFR,DCAF17,TATDN1,MTG1,ABHD14B,PDZRN3,MYO6,NIT2,ACOT1,ZNF223,SLC30A5,KANSL1,FYCO1,RALBP1,CLN8,SSH3,PLXND1,RASGRP2,ELMOD3,TRAFD1,UNC13D,TNFRSF10D,RBFA,RPS17,EXOC6B,GPN2,SERHL2,PFKFB4,MAST1,XXYLT1,RPAIN,ZNF155,NUSAP1,CHMP5,INTS11,NAGA,EPHB6,CDC14A,WASHC3,DCAF15,COMMD9,PAK2,ATRAID,SLC18B1,ATP6V0D1,WDR45,NIT1,HUS1,RNF103,PPIE,NOL12
Day_05_0vs5mM_PA_dwn	TRUE	0.000469806	8702	260	154	0.592308	0.0176971	TF:M03807	TF	Factor: SP2; motif: GNNGGGGGCGGGGSN	20092	8096	TF:M00000	TF,TF,TF,TF,TF,TF,TF,TF,TF,TF,TF,TF,TF,TF,TF,TF,TF,TF,TF,TF,TF,TF,TF,TF,TF,TF,TF,TF,TF,TF,TF,TF,TF,TF,TF,TF,TF,TF,TF,TF,TF,TF,TF,TF,TF,TF,TF,TF,TF,TF,TF,TF,TF,TF,TF,TF,TF,TF,TF,TF,TF,TF,TF,TF,TF,TF,TF,TF,TF,TF,TF,TF,TF,TF,TF,TF,TF,TF,TF,TF,TF,TF,TF,TF,TF,TF,TF,TF,TF,TF,TF,TF,TF,TF,TF,TF,TF,TF,TF,TF,TF,TF,TF,TF,TF,TF,TF,TF,TF,TF,TF,TF,TF,TF,TF,TF,TF,TF,TF,TF,TF,TF,TF,TF,TF,TF,TF,TF,TF,TF,TF,TF,TF,TF,TF,TF,TF,TF,TF,TF,TF,TF,TF,TF,TF,TF,TF,TF,TF,TF,TF,TF,TF,TF	CBLN1,GAL3ST1,PRKCE,C1orf115,PCBD2,RNF19B,ZNF121,TCTN2,NFE2L1,GUSB,CAMKK2,PCYT2,ARMH3,B3GNT2,MAP4K1,ZSCAN5A,SANBR,PHF14,KDM6B,BMP7,LYSMD3,TOM1L2,RGS19,TRIL,RAB38,SCMH1,CERK,MCM9,TRAF4,DCK,ARFGAP1,SUCLA2,URGCP,EML5,ADAT3,BACH1,SNX22,TGIF2,LRP10,ERI3,STK10,UBAC2,THAP4,EOLA2,DHRS12,ATMIN,WHRN,NGEF,MBLAC2,UEVLD,TBC1D17,CACNA1G,XYLT1,GAL3ST4,ADD2,NEU1,ASAP3,LRRC10B,RGS20,PREPL,GCN1,AP1S1,CEP170,KIDINS220,WNK2,BTG3,RBL1,EPB41L4B,RASD1,DDA1,TIGD6,SAMD10,NETO1,LIPT1,SCX,WBP1L,CRTC3,ACBD6,B3GNT5,FLCN,SMIM29,UBE3D,USP5,COX20,VPS18,PYM1,AKR7A2,CIC,FZR1,AMER1,ITPR1,FAM131B,XRCC2,CASP3,TOM1L1,ADPRM,ZNF28,ACSS2,ARHGEF25,JMJD6,IL4R,LRRC14,SYCP2L,PSENEN,ALKBH7,WDR82,SPATA24,SWSAP1,LINGO1,C11orf68,NAT14,TRAF6,CHRNA5,NDUFA11,KXD1,BAIAP2L1,LMF1,IMMP2L,LIN7C,FUT4,COPS7A,CXCL12,CNTFR,MTG1,ABHD14B,PDZRN3,MYO6,NIT2,ACOT1,KANSL1,FYCO1,CLN8,SSH3,PLXND1,RASGRP2,UNC13D,RBFA,SERHL2,PFKFB4,MAST1,XXYLT1,ZNF155,NUSAP1,CHMP5,INTS11,NAGA,CDC14A,DCAF15,PAK2,ATRAID,SLC18B1,NIT1,RNF103,PPIE
Day_05_0vs5mM_PA_dwn	TRUE	0.000481908	3487	260	79	0.303846	0.0226556	TF:M03914	TF	Factor: KLF16; motif: GMCACGCCCCC	20092	4710	TF:M00000	TF,TF,TF,TF,TF,TF,TF,TF,TF,TF,TF,TF,TF,TF,TF,TF,TF,TF,TF,TF,TF,TF,TF,TF,TF,TF,TF,TF,TF,TF,TF,TF,TF,TF,TF,TF,TF,TF,TF,TF,TF,TF,TF,TF,TF,TF,TF,TF,TF,TF,TF,TF,TF,TF,TF,TF,TF,TF,TF,TF,TF,TF,TF,TF,TF,TF,TF,TF,TF,TF,TF,TF,TF,TF,TF,TF,TF,TF,TF	CBLN1,LIG4,RNF19B,PCYT2,ARMH3,KDM6B,TOM1L2,RGS19,SCMH1,HS1BP3,MCM9,TRAF4,ARFGAP1,SUCLA2,URGCP,EML5,BACH1,SNX22,TGIF2,THAP4,EOLA2,ATMIN,ZBTB9,WHRN,MBLAC2,GDPD3,TBC1D17,CACNA1G,XYLT1,ASAP3,KIDINS220,BTG3,DCAF12L2,DDA1,SAMD10,LIPT1,SCX,WBP1L,ACBD6,B3GNT5,USP5,VPS18,PYM1,AKR7A2,CIC,FZR1,XRCC2,CASP3,ACSS2,ARHGEF25,LRRC14,PLIN5,ALKBH7,WDR82,SPATA24,LINGO1,C11orf68,UBFD1,NDUFA11,BAIAP2L1,LIN7C,CXCL12,RALBP1,CLN8,PLXND1,RASGRP2,TRAFD1,RBFA,EXOC6B,GPN2,XXYLT1,EPHB6,TNIP1,CDC14A,DCAF15,ATRAID,SLC18B1,ATP6V0D1,PPIE
Day_05_0vs5mM_PA_dwn	TRUE	0.000523487	7959	260	144	0.553846	0.0180927	TF:M03567	TF	Factor: Sp2; motif: NYSGCCCCGCCCCCY	20092	8094	TF:M00000	TF,TF,TF,TF,TF,TF,TF,TF,TF,TF,TF,TF,TF,TF,TF,TF,TF,TF,TF,TF,TF,TF,TF,TF,TF,TF,TF,TF,TF,TF,TF,TF,TF,TF,TF,TF,TF,TF,TF,TF,TF,TF,TF,TF,TF,TF,TF,TF,TF,TF,TF,TF,TF,TF,TF,TF,TF,TF,TF,TF,TF,TF,TF,TF,TF,TF,TF,TF,TF,TF,TF,TF,TF,TF,TF,TF,TF,TF,TF,TF,TF,TF,TF,TF,TF,TF,TF,TF,TF,TF,TF,TF,TF,TF,TF,TF,TF,TF,TF,TF,TF,TF,TF,TF,TF,TF,TF,TF,TF,TF,TF,TF,TF,TF,TF,TF,TF,TF,TF,TF,TF,TF,TF,TF,TF,TF,TF,TF,TF,TF,TF,TF,TF,TF,TF,TF,TF,TF,TF,TF,TF,TF,TF,TF	CBLN1,GAL3ST1,PRKCE,C1orf115,TCTN2,PCDH10,NFE2L1,GUSB,CAMKK2,PCYT2,ARMH3,B3GNT2,SANBR,PHF14,KDM6B,BMP7,LYSMD3,TOM1L2,RGS19,TRIL,RAB38,SCMH1,CERK,MCM9,TRAF4,DCK,ARFGAP1,SUCLA2,URGCP,EML5,ADAT3,BACH1,SNX22,TGIF2,LRP10,ERI3,STK10,UBAC2,THAP4,EOLA2,DHRS12,ATMIN,WHRN,NGEF,MBLAC2,UEVLD,TBC1D17,CACNA1G,XYLT1,GAL3ST4,ADD2,ZNF691,NEU1,ASAP3,LRRC10B,RGS20,PREPL,GCN1,AP1S1,CEP170,KIDINS220,WNK2,BTG3,RBL1,RASD1,DDA1,TIGD6,SAMD10,NETO1,LIPT1,SCX,WBP1L,CRTC3,ACBD6,B3GNT5,FLCN,SMIM29,UBE3D,USP5,COX20,VPS18,PYM1,AKR7A2,CIC,AMER1,ITPR1,FAM131B,XRCC2,CASP3,ZNF28,ACSS2,ARHGEF25,JMJD6,IL4R,LRRC14,PSENEN,ALKBH7,WDR82,SPATA24,SWSAP1,LINGO1,C11orf68,NAT14,TRAF6,CHRNA5,NDUFA11,BAIAP2L1,LMF1,LIN7C,FUT4,COPS7A,CXCL12,CNTFR,MTG1,ABHD14B,PDZRN3,MYO6,NIT2,ACOT1,KANSL1,FYCO1,CLN8,SSH3,PLXND1,RASGRP2,UNC13D,RBFA,SERHL2,PFKFB4,MAST1,XXYLT1,ZNF155,NUSAP1,CHMP5,INTS11,NAGA,CDC14A,DCAF15,PAK2,ATRAID,SLC18B1,NIT1,RNF103,PPIE
Day_05_0vs5mM_PA_dwn	TRUE	0.000693695	5760	260	113	0.434615	0.0196181	TF:M13135	TF	Factor: SP4; motif: GGCCCCGCCCCCN	20092	8114	TF:M00000	TF,TF,TF,TF,TF,TF,TF,TF,TF,TF,TF,TF,TF,TF,TF,TF,TF,TF,TF,TF,TF,TF,TF,TF,TF,TF,TF,TF,TF,TF,TF,TF,TF,TF,TF,TF,TF,TF,TF,TF,TF,TF,TF,TF,TF,TF,TF,TF,TF,TF,TF,TF,TF,TF,TF,TF,TF,TF,TF,TF,TF,TF,TF,TF,TF,TF,TF,TF,TF,TF,TF,TF,TF,TF,TF,TF,TF,TF,TF,TF,TF,TF,TF,TF,TF,TF,TF,TF,TF,TF,TF,TF,TF,TF,TF,TF,TF,TF,TF,TF,TF,TF,TF,TF,TF,TF,TF,TF,TF,TF,TF,TF,TF	CBLN1,TCTN2,GUSB,PCYT2,ARMH3,B3GNT2,KDM6B,BMP7,TOM1L2,RGS19,SCMH1,MCM9,TRAF4,DCK,ARFGAP1,SUCLA2,URGCP,EML5,ADAT3,BACH1,SNX22,TGIF2,LRP10,EOLA2,DHRS12,ATMIN,WHRN,NGEF,MBLAC2,UEVLD,TBC1D17,CACNA1G,XYLT1,GAL3ST4,NEU1,ASAP3,LRRC10B,AP1S1,CEP170,KIDINS220,WNK2,BTG3,RBL1,RASD1,DDA1,TIGD6,SAMD10,LIPT1,SCX,WBP1L,CRTC3,ACBD6,B3GNT5,FLCN,UBE3D,COX20,VPS18,PYM1,AKR7A2,CIC,FAM131B,XRCC2,CASP3,TOM1L1,ZNF28,ACSS2,ARHGEF25,JMJD6,LRRC14,SYCP2L,PSENEN,ALKBH7,WDR82,SPATA24,SWSAP1,LINGO1,C11orf68,NAT14,CHRNA5,NDUFA11,BAIAP2L1,LMF1,LIN7C,FUT4,COPS7A,CXCL12,MTG1,ABHD14B,PDZRN3,MYO6,NIT2,ACOT1,CLN8,SSH3,PLXND1,RASGRP2,UNC13D,RBFA,PFKFB4,MAST1,XXYLT1,NUSAP1,CHMP5,INTS11,NAGA,CDC14A,DCAF15,PAK2,ATRAID,SLC18B1,NIT1,RNF103,PPIE
Day_05_0vs5mM_PA_dwn	TRUE	0.00076379	13560	260	212	0.815385	0.0156342	TF:M11603_1	TF	Factor: TCF-1; motif: ACATCGRGRCGCTGW; match class: 1	20092	8633	TF:M11603	TF,TF,TF,TF,TF,TF,TF,TF,TF,TF,TF,TF,TF,TF,TF,TF,TF,TF,TF,TF,TF,TF,TF,TF,TF,TF,TF,TF,TF,TF,TF,TF,TF,TF,TF,TF,TF,TF,TF,TF,TF,TF,TF,TF,TF,TF,TF,TF,TF,TF,TF,TF,TF,TF,TF,TF,TF,TF,TF,TF,TF,TF,TF,TF,TF,TF,TF,TF,TF,TF,TF,TF,TF,TF,TF,TF,TF,TF,TF,TF,TF,TF,TF,TF,TF,TF,TF,TF,TF,TF,TF,TF,TF,TF,TF,TF,TF,TF,TF,TF,TF,TF,TF,TF,TF,TF,TF,TF,TF,TF,TF,TF,TF,TF,TF,TF,TF,TF,TF,TF,TF,TF,TF,TF,TF,TF,TF,TF,TF,TF,TF,TF,TF,TF,TF,TF,TF,TF,TF,TF,TF,TF,TF,TF,TF,TF,TF,TF,TF,TF,TF,TF,TF,TF,TF,TF,TF,TF,TF,TF,TF,TF,TF,TF,TF,TF,TF,TF,TF,TF,TF,TF,TF,TF,TF,TF,TF,TF,TF,TF,TF,TF,TF,TF,TF,TF,TF,TF,TF,TF,TF,TF,TF,TF,TF,TF,TF,TF,TF,TF,TF,TF,TF,TF,TF,TF,TF,TF,TF,TF,TF,TF	CBLN1,LIG4,ARHGAP39,GAL3ST1,PRKCE,ERMARD,C1orf115,ZNF572,PCBD2,RNF19B,ZNF121,TCTN2,PCDH10,NFE2L1,ORAI3,C9orf85,GUSB,NOP2,CAMKK2,PCYT2,B3GNT2,MTO1,ZSCAN5A,SCAMP3,SANBR,PHF14,KDM6B,BMP7,STX18,ENDOV,ADAM12,TOM1L2,RGS19,NUP188,TRIL,RAB38,ADAM19,SCMH1,CERK,HS1BP3,MCM9,TRAF4,PCDHB12,PSMC3IP,DCK,ARFGAP1,SUCLA2,URGCP,PPM1D,EML5,ADAT3,BACH1,TMEM216,DDX11,SNX22,TGIF2,STK10,UBAC2,THAP4,DOK6,EOLA2,DHRS12,ATMIN,ZBTB9,WHRN,NGEF,MBLAC2,GDPD3,TBC1D17,PLXNA4,CACNA1G,XYLT1,GAL3ST4,ADD2,ZNF691,NEU1,ASAP3,FRMD3,LRRC10B,RGS20,PREPL,CRPPA,GCN1,AP1S1,C16orf95,CEP170,ULK4,KIDINS220,WNK2,BTG3,ZNF709,DCAF12L2,RBL1,EPB41L4B,RASD1,DDA1,TIGD6,SUPT7L,CYP2U1,DNAJC11,SAMD10,LRRN2,ARHGAP44,NETO1,KHNYN,SCX,AIMP2,WBP1L,CRTC3,ACBD6,B3GNT5,FLCN,SMIM29,UBE3D,USP5,COX20,VPS18,PYM1,ARMC2,AKR7A2,CIC,FZR1,AMER1,ITPR1,UNC5C,FAM131B,XRCC2,CASP3,TOM1L1,MKS1,ADPRM,ZNF28,ACSS2,ARHGEF25,RPL21,JMJD6,IL4R,LRRC14,RGPD6,CPT1A,PLIN5,SYCP2L,CDCA7L,PSENEN,ALKBH7,WDR82,SGTA,SPATA24,ANKRD46,PNPLA4,NAT14,UBFD1,TRAF6,MPDU1,CHRNA5,NDUFA11,LSR,SNX10,FBXL18,BAIAP2L1,LMF1,IMMP2L,FUT4,SEMA6D,COPS7A,CXCL12,GRK2,CNTFR,DCAF17,TATDN1,MTG1,ABHD14B,PDZRN3,MYO6,NIT2,ACOT1,KANSL1,FYCO1,RALBP1,CLN8,PLXND1,RASGRP2,ELMOD3,TRAFD1,TNFRSF10D,RBFA,RPS17,EXOC6B,GPN2,NME5,PFKFB4,MAST1,XXYLT1,RPAIN,NUSAP1,CHMP5,INTS11,NAGA,EPHB6,CDC14A,WASHC3,DCAF15,COMMD9,PAK2,ATRAID,SLC18B1,WDR45,ZNF138,NIT1,HUS1,RNF103,PPIE
Day_05_0vs5mM_PA_dwn	TRUE	0.000831174	7714	260	140	0.538462	0.0181488	TF:M09765	TF	Factor: SP1; motif: NRGKGGGCGGGGCN	20092	8050	TF:M00000	TF,TF,TF,TF,TF,TF,TF,TF,TF,TF,TF,TF,TF,TF,TF,TF,TF,TF,TF,TF,TF,TF,TF,TF,TF,TF,TF,TF,TF,TF,TF,TF,TF,TF,TF,TF,TF,TF,TF,TF,TF,TF,TF,TF,TF,TF,TF,TF,TF,TF,TF,TF,TF,TF,TF,TF,TF,TF,TF,TF,TF,TF,TF,TF,TF,TF,TF,TF,TF,TF,TF,TF,TF,TF,TF,TF,TF,TF,TF,TF,TF,TF,TF,TF,TF,TF,TF,TF,TF,TF,TF,TF,TF,TF,TF,TF,TF,TF,TF,TF,TF,TF,TF,TF,TF,TF,TF,TF,TF,TF,TF,TF,TF,TF,TF,TF,TF,TF,TF,TF,TF,TF,TF,TF,TF,TF,TF,TF,TF,TF,TF,TF,TF,TF,TF,TF,TF,TF,TF,TF	CBLN1,GAL3ST1,PRKCE,C1orf115,RNF19B,TCTN2,NFE2L1,C9orf85,GUSB,CAMKK2,PCYT2,ARMH3,B3GNT2,MAP4K1,SANBR,PHF14,KDM6B,BMP7,TOM1L2,RGS19,NUP188,TRIL,SCMH1,CERK,MCM9,TRAF4,DCK,ARFGAP1,SUCLA2,URGCP,EML5,ADAT3,BACH1,SNX22,TGIF2,LRP10,ERI3,STK10,UBAC2,THAP4,EOLA2,DHRS12,ATMIN,WHRN,NGEF,MBLAC2,UEVLD,TBC1D17,CACNA1G,XYLT1,GAL3ST4,NEU1,ASAP3,LRRC10B,RGS20,PREPL,AP1S1,CEP170,KIDINS220,WNK2,BTG3,RBL1,RASD1,DDA1,TIGD6,SAMD10,NETO1,LIPT1,SCX,WBP1L,CRTC3,ACBD6,B3GNT5,FLCN,UBE3D,USP5,COX20,VPS18,PYM1,AKR7A2,CIC,AMER1,ITPR1,FAM131B,XRCC2,CASP3,TOM1L1,ZNF28,ACSS2,ARHGEF25,JMJD6,LRRC14,SYCP2L,PSENEN,ALKBH7,WDR82,SPATA24,SWSAP1,LINGO1,C11orf68,NAT14,CHRNA5,NDUFA11,KXD1,BAIAP2L1,LMF1,LIN7C,FUT4,COPS7A,CXCL12,CNTFR,MTG1,PDZRN3,MYO6,NIT2,ACOT1,CLN8,SSH3,PLXND1,RASGRP2,UNC13D,RBFA,SERHL2,PFKFB4,MAST1,XXYLT1,ZNF155,NUSAP1,CHMP5,INTS11,NAGA,CDC14A,DCAF15,PAK2,ATRAID,SLC18B1,NIT1,RNF103,PPIE,NOL12
Day_05_0vs5mM_PA_dwn	TRUE	0.000836922	8769	260	154	0.592308	0.0175619	TF:M07277	TF	Factor: BTEB2; motif: RGGGNGKGGN	20092	640	TF:M00000	TF,TF,TF,TF,TF,TF,TF,TF,TF,TF,TF,TF,TF,TF,TF,TF,TF,TF,TF,TF,TF,TF,TF,TF,TF,TF,TF,TF,TF,TF,TF,TF,TF,TF,TF,TF,TF,TF,TF,TF,TF,TF,TF,TF,TF,TF,TF,TF,TF,TF,TF,TF,TF,TF,TF,TF,TF,TF,TF,TF,TF,TF,TF,TF,TF,TF,TF,TF,TF,TF,TF,TF,TF,TF,TF,TF,TF,TF,TF,TF,TF,TF,TF,TF,TF,TF,TF,TF,TF,TF,TF,TF,TF,TF,TF,TF,TF,TF,TF,TF,TF,TF,TF,TF,TF,TF,TF,TF,TF,TF,TF,TF,TF,TF,TF,TF,TF,TF,TF,TF,TF,TF,TF,TF,TF,TF,TF,TF,TF,TF,TF,TF,TF,TF,TF,TF,TF,TF,TF,TF,TF,TF,TF,TF,TF,TF,TF,TF,TF,TF,TF,TF,TF,TF	CBLN1,GAL3ST1,PRKCE,C1orf115,PCBD2,NFE2L1,ORAI3,C9orf85,GUSB,CAMKK2,PCYT2,ARMH3,B3GNT2,MAP4K1,ZSCAN5A,PHF14,KDM6B,BMP7,ADAM12,LYSMD3,TOM1L2,RGS19,TRIL,RAB38,SCMH1,CERK,MCM9,TRAF4,DCK,ARFGAP1,SUCLA2,URGCP,EML5,ADAT3,BACH1,SNX22,TGIF2,LRP10,ERI3,STK10,UBAC2,THAP4,DOK6,EOLA2,DHRS12,ATMIN,WHRN,NGEF,UEVLD,TBC1D17,CACNA1G,XYLT1,GAL3ST4,ADD2,ZNF691,NEU1,ASAP3,LRRC10B,RGS20,PREPL,AP1S1,C16orf95,CEP170,KIDINS220,WNK2,BTG3,RBL1,RASD1,DDA1,TIGD6,SAMD10,NETO1,LIPT1,SCX,WBP1L,CRTC3,ACBD6,B3GNT5,FLCN,SMIM29,UBE3D,USP5,COX20,VPS18,PYM1,AKR7A2,CIC,AMER1,CEACAM19,ITPR1,FAM131B,XRCC2,CASP3,TOM1L1,ADPRM,ZNF28,ACSS2,ARHGEF25,JMJD6,IL4R,LRRC14,RGPD6,CDCA7L,PSENEN,ALKBH7,WDR82,SPATA24,SWSAP1,ANKRD46,C11orf68,NAT14,TRAF6,CHRNA5,NDUFA11,KXD1,BAIAP2L1,LMF1,LIN7C,FUT4,CXCL12,CNTFR,MTG1,ABHD14B,PDZRN3,MYO6,NIT2,ACOT1,KANSL1,FYCO1,CLN8,SSH3,PLXND1,RASGRP2,UNC13D,RBFA,SERHL2,PFKFB4,MAST1,XXYLT1,ZNF155,NUSAP1,CHMP5,INTS11,NAGA,TNIP1,CDC14A,DCAF15,PAK2,ATRAID,SLC18B1,NIT1,RNF103,PPIE,NOL12
Day_05_0vs5mM_PA_dwn	TRUE	0.000865682	10993	260	182	0.7	0.016556	TF:M07395	TF	Factor: Sp1; motif: NGGGGCGGGGN	20092	8064	TF:M00000	TF,TF,TF,TF,TF,TF,TF,TF,TF,TF,TF,TF,TF,TF,TF,TF,TF,TF,TF,TF,TF,TF,TF,TF,TF,TF,TF,TF,TF,TF,TF,TF,TF,TF,TF,TF,TF,TF,TF,TF,TF,TF,TF,TF,TF,TF,TF,TF,TF,TF,TF,TF,TF,TF,TF,TF,TF,TF,TF,TF,TF,TF,TF,TF,TF,TF,TF,TF,TF,TF,TF,TF,TF,TF,TF,TF,TF,TF,TF,TF,TF,TF,TF,TF,TF,TF,TF,TF,TF,TF,TF,TF,TF,TF,TF,TF,TF,TF,TF,TF,TF,TF,TF,TF,TF,TF,TF,TF,TF,TF,TF,TF,TF,TF,TF,TF,TF,TF,TF,TF,TF,TF,TF,TF,TF,TF,TF,TF,TF,TF,TF,TF,TF,TF,TF,TF,TF,TF,TF,TF,TF,TF,TF,TF,TF,TF,TF,TF,TF,TF,TF,TF,TF,TF,TF,TF,TF,TF,TF,TF,TF,TF,TF,TF,TF,TF,TF,TF,TF,TF,TF,TF,TF,TF,TF,TF,TF,TF,TF,TF,TF,TF	CBLN1,LIG4,GAL3ST1,PRKCE,C1orf115,PCBD2,RNF19B,ZNF121,TCTN2,PCDH10,NFE2L1,ORAI3,C9orf85,GUSB,CAMKK2,PCYT2,ARMH3,B3GNT2,MAP4K1,ZSCAN5A,SCAMP3,SANBR,PHF14,KDM6B,BMP7,ADAM12,LYSMD3,TOM1L2,NUDT6,RGS19,NUP188,TRIL,RAB38,SCMH1,CERK,HS1BP3,MCM9,TRAF4,PSMC3IP,DCK,ARFGAP1,SUCLA2,URGCP,EML5,ADAT3,BACH1,SNX22,TGIF2,LRP10,ERI3,STK10,UBAC2,THAP4,DOK6,EOLA2,DHRS12,ATMIN,WHRN,NGEF,MBLAC2,GDPD3,UEVLD,TBC1D17,CACNA1G,XYLT1,GAL3ST4,ADD2,ZNF691,NEU1,ASAP3,FRMD3,LRRC10B,RGS20,PREPL,GCN1,AP1S1,CEP170,KIDINS220,WNK2,BTG3,RBL1,RASD1,DDA1,TIGD6,SAMD10,NETO1,LIPT1,SCX,AIMP2,WBP1L,CRTC3,ACBD6,B3GNT5,FLCN,SMIM29,UBE3D,USP5,COX20,VPS18,PYM1,AKR7A2,CIC,FZR1,AMER1,ITPR1,UNC5C,FAM131B,XRCC2,ABCB8,CASP3,TOM1L1,ADPRM,ZNF28,ACSS2,ARHGEF25,JMJD6,IL4R,LRRC14,SYCP2L,PSENEN,ALKBH7,WDR82,SPATA24,SWSAP1,LINGO1,C11orf68,NAT14,UBFD1,TRAF6,MPDU1,CHRNA5,NDUFA11,LSR,KXD1,FBXL18,BAIAP2L1,LMF1,IMMP2L,LIN7C,FUT4,COPS7A,CXCL12,CNTFR,DCAF17,MTG1,ABHD14B,PDZRN3,MYO6,NIT2,ACOT1,ZNF223,KANSL1,FYCO1,CLN8,SSH3,PLXND1,RASGRP2,UNC13D,RBFA,RPS17,SERHL2,PFKFB4,MAST1,XXYLT1,RPAIN,ZNF155,NUSAP1,CHMP5,INTS11,NAGA,EPHB6,CDC14A,DCAF15,PAK2,ATRAID,SLC18B1,WDR45,NIT1,HUS1,RNF103,PPIE,NOL12
Day_05_0vs5mM_PA_dwn	TRUE	0.000921694	13582	260	212	0.815385	0.0156089	TF:M00803	TF	Factor: E2F; motif: GGCGSG	20092	1590	TF:M00000	TF,TF,TF,TF,TF,TF,TF,TF,TF,TF,TF,TF,TF,TF,TF,TF,TF,TF,TF,TF,TF,TF,TF,TF,TF,TF,TF,TF,TF,TF,TF,TF,TF,TF,TF,TF,TF,TF,TF,TF,TF,TF,TF,TF,TF,TF,TF,TF,TF,TF,TF,TF,TF,TF,TF,TF,TF,TF,TF,TF,TF,TF,TF,TF,TF,TF,TF,TF,TF,TF,TF,TF,TF,TF,TF,TF,TF,TF,TF,TF,TF,TF,TF,TF,TF,TF,TF,TF,TF,TF,TF,TF,TF,TF,TF,TF,TF,TF,TF,TF,TF,TF,TF,TF,TF,TF,TF,TF,TF,TF,TF,TF,TF,TF,TF,TF,TF,TF,TF,TF,TF,TF,TF,TF,TF,TF,TF,TF,TF,TF,TF,TF,TF,TF,TF,TF,TF,TF,TF,TF,TF,TF,TF,TF,TF,TF,TF,TF,TF,TF,TF,TF,TF,TF,TF,TF,TF,TF,TF,TF,TF,TF,TF,TF,TF,TF,TF,TF,TF,TF,TF,TF,TF,TF,TF,TF,TF,TF,TF,TF,TF,TF,TF,TF,TF,TF,TF,TF,TF,TF,TF,TF,TF,TF,TF,TF,TF,TF,TF,TF,TF,TF,TF,TF,TF,TF,TF,TF,TF,TF,TF,TF	CBLN1,ARHGAP39,GAL3ST1,PRKCE,ERMARD,C1orf115,ZNF572,PCBD2,RNF19B,ZNF121,TCTN2,PCDH10,NFE2L1,C9orf85,GUSB,NOP2,CAMKK2,PCYT2,ARMH3,B3GNT2,MTO1,MAP4K1,SANBR,PHF14,KDM6B,BMP7,STX18,ENDOV,ADAM12,TOM1L2,NUDT6,RGS19,NUP188,TRIL,RAB38,ADAM19,SCMH1,CERK,HS1BP3,MCM9,TRAF4,PSMC3IP,DCK,ARFGAP1,SUCLA2,URGCP,C12orf76,PPM1D,EML5,ADAT3,BACH1,TMEM216,EMC4,SNX22,TGIF2,LRP10,ERI3,STK10,UBAC2,THAP4,DOK6,EOLA2,DHRS12,ATMIN,WHRN,NGEF,MBLAC2,UEVLD,TBC1D17,PLXNA4,CACNA1G,XYLT1,GAL3ST4,ADD2,NEU1,ASAP3,FRMD3,LRRC10B,RGS20,CRPPA,GCN1,AP1S1,C16orf95,CEP170,ULK4,KIDINS220,WNK2,BTG3,DCAF12L2,RBL1,EPB41L4B,RASD1,DDA1,TIGD6,SUPT7L,CYP2U1,SAE1,DNAJC11,SAMD10,LRRN2,ARHGAP44,NETO1,KHNYN,LIPT1,SLC13A3,SCX,AIMP2,CRTC3,ACBD6,B3GNT5,FLCN,SMIM29,UBE3D,COX20,VPS18,PYM1,ARMC2,AKR7A2,CIC,FZR1,AMER1,CEACAM19,ITPR1,UNC5C,FAM131B,XRCC2,ABCB8,CASP3,TOM1L1,MKS1,ADPRM,ZNF28,ACSS2,ARHGEF25,RPL21,JMJD6,IL4R,LRRC14,RGPD6,PLIN5,SYCP2L,CDCA7L,PSENEN,ALKBH7,WDR82,SGTA,ANKRD46,C11orf68,SUOX,PNPLA4,NAT14,UBFD1,TRAF6,CHRNA5,NDUFA11,LSR,SNX10,KXD1,FBXL18,BAIAP2L1,LMF1,IMMP2L,FUT4,SEMA6D,COPS7A,CXCL12,GRK2,CNTFR,DCAF17,TATDN1,MTG1,ABHD14B,PDZRN3,MYO6,NIT2,ACOT1,SLC30A5,KANSL1,FYCO1,RALBP1,CLN8,SSH3,PLXND1,RASGRP2,TRAFD1,TNFRSF10D,RBFA,RPS17,EXOC6B,GPN2,SERHL2,PFKFB4,MAST1,XXYLT1,RPAIN,ZNF155,NUSAP1,CHMP5,INTS11,EPHB6,CDC14A,WASHC3,DCAF15,COMMD9,PAK2,ATRAID,ATP6V0D1,WDR45,NIT1,HUS1,RNF103,PPIE
Day_05_0vs5mM_PA_dwn	TRUE	0.000923164	7949	260	143	0.55	0.0179897	TF:M10435	TF	Factor: Sp2; motif: GGGGCGGGG	20092	8086	TF:M00000	TF,TF,TF,TF,TF,TF,TF,TF,TF,TF,TF,TF,TF,TF,TF,TF,TF,TF,TF,TF,TF,TF,TF,TF,TF,TF,TF,TF,TF,TF,TF,TF,TF,TF,TF,TF,TF,TF,TF,TF,TF,TF,TF,TF,TF,TF,TF,TF,TF,TF,TF,TF,TF,TF,TF,TF,TF,TF,TF,TF,TF,TF,TF,TF,TF,TF,TF,TF,TF,TF,TF,TF,TF,TF,TF,TF,TF,TF,TF,TF,TF,TF,TF,TF,TF,TF,TF,TF,TF,TF,TF,TF,TF,TF,TF,TF,TF,TF,TF,TF,TF,TF,TF,TF,TF,TF,TF,TF,TF,TF,TF,TF,TF,TF,TF,TF,TF,TF,TF,TF,TF,TF,TF,TF,TF,TF,TF,TF,TF,TF,TF,TF,TF,TF,TF,TF,TF,TF,TF,TF,TF,TF,TF	CBLN1,LIG4,GAL3ST1,PRKCE,C1orf115,PCBD2,RNF19B,NFE2L1,C9orf85,GUSB,CAMKK2,PCYT2,ARMH3,B3GNT2,MAP4K1,ZSCAN5A,SANBR,PHF14,KDM6B,BMP7,ADAM12,LYSMD3,TOM1L2,RGS19,NUP188,TRIL,RAB38,SCMH1,CERK,MCM9,TRAF4,DCK,ARFGAP1,SUCLA2,URGCP,EML5,ADAT3,BACH1,SNX22,TGIF2,LRP10,ERI3,STK10,UBAC2,THAP4,EOLA2,DHRS12,ATMIN,WHRN,NGEF,UEVLD,TBC1D17,CACNA1G,GAL3ST4,ADD2,ZNF691,NEU1,ASAP3,LRRC10B,RGS20,PREPL,AP1S1,CEP170,KIDINS220,WNK2,BTG3,RBL1,RASD1,DDA1,TIGD6,SAMD10,NETO1,LIPT1,SCX,WBP1L,CRTC3,ACBD6,B3GNT5,FLCN,UBE3D,USP5,COX20,VPS18,PYM1,AKR7A2,CIC,AMER1,ITPR1,FAM131B,XRCC2,CASP3,ADPRM,ACSS2,ARHGEF25,JMJD6,IL4R,LRRC14,PSENEN,ALKBH7,WDR82,SPATA24,SWSAP1,C11orf68,NAT14,TRAF6,CHRNA5,NDUFA11,FBXL18,BAIAP2L1,LMF1,LIN7C,FUT4,CXCL12,CNTFR,MTG1,ABHD14B,PDZRN3,MYO6,NIT2,ACOT1,KANSL1,FYCO1,CLN8,SSH3,PLXND1,RASGRP2,UNC13D,RBFA,SERHL2,PFKFB4,XXYLT1,ZNF155,NUSAP1,CHMP5,NAGA,CDC14A,DCAF15,PAK2,ATRAID,SLC18B1,WDR45,RNF103,PPIE
Day_05_0vs5mM_PA_dwn	TRUE	0.00106426	16651	260	243	0.934615	0.0145937	TF:M10438	TF	Factor: ZF5; motif: GGSGCGCGS	20092	9478	TF:M00000	TF,TF,TF,TF,TF,TF,TF,TF,TF,TF,TF,TF,TF,TF,TF,TF,TF,TF,TF,TF,TF,TF,TF,TF,TF,TF,TF,TF,TF,TF,TF,TF,TF,TF,TF,TF,TF,TF,TF,TF,TF,TF,TF,TF,TF,TF,TF,TF,TF,TF,TF,TF,TF,TF,TF,TF,TF,TF,TF,TF,TF,TF,TF,TF,TF,TF,TF,TF,TF,TF,TF,TF,TF,TF,TF,TF,TF,TF,TF,TF,TF,TF,TF,TF,TF,TF,TF,TF,TF,TF,TF,TF,TF,TF,TF,TF,TF,TF,TF,TF,TF,TF,TF,TF,TF,TF,TF,TF,TF,TF,TF,TF,TF,TF,TF,TF,TF,TF,TF,TF,TF,TF,TF,TF,TF,TF,TF,TF,TF,TF,TF,TF,TF,TF,TF,TF,TF,TF,TF,TF,TF,TF,TF,TF,TF,TF,TF,TF,TF,TF,TF,TF,TF,TF,TF,TF,TF,TF,TF,TF,TF,TF,TF,TF,TF,TF,TF,TF,TF,TF,TF,TF,TF,TF,TF,TF,TF,TF,TF,TF,TF,TF,TF,TF,TF,TF,TF,TF,TF,TF,TF,TF,TF,TF,TF,TF,TF,TF,TF,TF,TF,TF,TF,TF,TF,TF,TF,TF,TF,TF,TF,TF,TF,TF,TF,TF,TF,TF,TF,TF,TF,TF,TF,TF,TF,TF,TF,TF,TF,TF,TF,TF,TF,TF,TF,TF,TF,TF,TF,TF,TF,TF,TF	CBLN1,LIG4,ARHGAP39,GAL3ST1,PRKCE,ERMARD,C1orf115,ZNF572,PCBD2,RNF19B,ZNF121,TCTN2,PCDH10,NFE2L1,ORAI3,C9orf85,GUSB,NOP2,CAMKK2,PCYT2,ARMH3,B3GNT2,MTO1,MAP4K1,ZSCAN5A,SCAMP3,SANBR,PHF14,KDM6B,BMP7,STX18,ENDOV,ADAM12,LYSMD3,TOM1L2,NUDT6,RGS19,NUP188,TRIL,RAB38,ADAM19,SCMH1,CERK,HS1BP3,MCM9,TRAF4,PCDHB12,PSMC3IP,DCK,ARFGAP1,SUCLA2,URGCP,C12orf76,PPM1D,EML5,ADAT3,BACH1,TMEM216,DDX11,EMC4,SNX22,TGIF2,LRP10,ERI3,STK10,UBAC2,THAP4,DOK6,EOLA2,DHRS12,ATMIN,ZBTB9,WHRN,NGEF,MBLAC2,GDPD3,UEVLD,TBC1D17,PLXNA4,CACNA1G,XYLT1,GAL3ST4,ADD2,ZNF691,NEU1,ASAP3,FRMD3,LRRC10B,RGS20,PREPL,CRPPA,GCN1,AP1S1,C16orf95,CEP170,ULK4,KIDINS220,WNK2,BTG3,ZNF709,DCAF12L2,RBL1,EPB41L4B,RASD1,DDA1,TIGD6,SUPT7L,CYP2U1,SAE1,DNAJC11,SAMD10,LRRN2,ARHGAP44,NETO1,KHNYN,LIPT1,SLC13A3,SCX,AIMP2,WBP1L,CRTC3,ACBD6,B3GNT5,FLCN,SMIM29,UBE3D,USP5,COX20,VPS18,PYM1,ARMC2,AKR7A2,CIC,FZR1,AMER1,CEACAM19,ITPR1,UNC5C,FAM131B,XRCC2,ZNF175,ABCB8,CASP3,TOM1L1,MKS1,ADPRM,ZNF28,ACSS2,ARHGEF25,RPL21,JMJD6,IL4R,LRRC14,RGPD6,CPT1A,PLIN5,SYCP2L,CDCA7L,PSENEN,ALKBH7,WDR82,SGTA,SPATA24,SWSAP1,ANKRD46,LINGO1,C11orf68,SUOX,PNPLA4,NAT14,UBFD1,TRAF6,MPDU1,CHRNA5,NDUFA11,LSR,SNX10,KXD1,FBXL18,BAIAP2L1,LMF1,IMMP2L,LIN7C,FUT4,SEMA6D,COPS7A,CXCL12,GRK2,CNTFR,DCAF17,TATDN1,MTG1,ABHD14B,PDZRN3,MYO6,NIT2,ACOT1,ZNF223,SLC30A5,KANSL1,FYCO1,RALBP1,CLN8,SSH3,PLXND1,RASGRP2,ELMOD3,TRAFD1,UNC13D,TNFRSF10D,RBFA,RPS17,EXOC6B,GPN2,SERHL2,PFKFB4,MAST1,XXYLT1,AGAP5,RPAIN,ZNF155,NUSAP1,CHMP5,INTS11,NAGA,EPHB6,TNIP1,CDC14A,WASHC3,DCAF15,COMMD9,PAK2,ATRAID,SLC18B1,ATP6V0D1,WDR45,ZNF138,NIT1,HUS1,RNF103,PPIE,NOL12,ZSWIM1
Day_05_0vs5mM_PA_dwn	TRUE	0.00113273	15206	260	229	0.880769	0.0150598	TF:M11601	TF	Factor: TCF-1; motif: ACATCGRGRCGCTGW	20092	8628	TF:M00000	TF,TF,TF,TF,TF,TF,TF,TF,TF,TF,TF,TF,TF,TF,TF,TF,TF,TF,TF,TF,TF,TF,TF,TF,TF,TF,TF,TF,TF,TF,TF,TF,TF,TF,TF,TF,TF,TF,TF,TF,TF,TF,TF,TF,TF,TF,TF,TF,TF,TF,TF,TF,TF,TF,TF,TF,TF,TF,TF,TF,TF,TF,TF,TF,TF,TF,TF,TF,TF,TF,TF,TF,TF,TF,TF,TF,TF,TF,TF,TF,TF,TF,TF,TF,TF,TF,TF,TF,TF,TF,TF,TF,TF,TF,TF,TF,TF,TF,TF,TF,TF,TF,TF,TF,TF,TF,TF,TF,TF,TF,TF,TF,TF,TF,TF,TF,TF,TF,TF,TF,TF,TF,TF,TF,TF,TF,TF,TF,TF,TF,TF,TF,TF,TF,TF,TF,TF,TF,TF,TF,TF,TF,TF,TF,TF,TF,TF,TF,TF,TF,TF,TF,TF,TF,TF,TF,TF,TF,TF,TF,TF,TF,TF,TF,TF,TF,TF,TF,TF,TF,TF,TF,TF,TF,TF,TF,TF,TF,TF,TF,TF,TF,TF,TF,TF,TF,TF,TF,TF,TF,TF,TF,TF,TF,TF,TF,TF,TF,TF,TF,TF,TF,TF,TF,TF,TF,TF,TF,TF,TF,TF,TF,TF,TF,TF,TF,TF,TF,TF,TF,TF,TF,TF,TF,TF,TF,TF,TF,TF	CBLN1,LIG4,ARHGAP39,GAL3ST1,PRKCE,ERMARD,C1orf115,ZNF572,PCBD2,RNF19B,ZNF121,TCTN2,PCDH10,NFE2L1,ORAI3,C9orf85,GUSB,NOP2,CAMKK2,PCYT2,ARMH3,B3GNT2,MTO1,GBA1,MAP4K1,ZSCAN5A,SCAMP3,SANBR,PHF14,KDM6B,BMP7,STX18,ENDOV,ADAM12,LYSMD3,TOM1L2,NUDT6,RGS19,NUP188,TRIL,RAB38,ADAM19,SCMH1,CERK,HS1BP3,MCM9,TRAF4,PCDHB12,PSMC3IP,DCK,ARFGAP1,SUCLA2,URGCP,PPM1D,EML5,ADAT3,BACH1,TMEM216,DDX11,SNX22,TGIF2,STK10,UBAC2,THAP4,DOK6,EOLA2,DHRS12,ATMIN,ZBTB9,WHRN,NGEF,MBLAC2,GDPD3,TBC1D17,PLXNA4,CACNA1G,XYLT1,GAL3ST4,ADD2,ZNF691,NEU1,ASAP3,FRMD3,LRRC10B,RGS20,PREPL,CRPPA,GCN1,AP1S1,C16orf95,CEP170,ULK4,KIDINS220,WNK2,BTG3,ZNF709,DCAF12L2,RBL1,EPB41L4B,RASD1,DDA1,TIGD6,SUPT7L,CYP2U1,SAE1,DNAJC11,SAMD10,LRRN2,ARHGAP44,NETO1,KHNYN,SLC13A3,SCX,AIMP2,WBP1L,CRTC3,ACBD6,B3GNT5,FLCN,SMIM29,USP5,LYSMD1,COX20,VPS18,ARMC2,AKR7A2,CIC,FZR1,AMER1,ITPR1,UNC5C,FAM131B,XRCC2,CASP3,TOM1L1,MKS1,ADPRM,ZNF28,ACSS2,ARHGEF25,RPL21,JMJD6,IL4R,LRRC14,RGPD6,PLIN5,CDCA7L,PSENEN,ALKBH7,WDR82,SGTA,SPATA24,SWSAP1,ANKRD46,LINGO1,SUOX,CCDC28A,PNPLA4,NAT14,UBFD1,TRAF6,MPDU1,CHRNA5,ABCB7,NDUFA11,LSR,SNX10,FBXL18,BAIAP2L1,LMF1,IMMP2L,AKAP13,LIN7C,FUT4,SEMA6D,CXCL12,GRK2,CNTFR,DCAF17,TATDN1,MTG1,ABHD14B,PDZRN3,MYO6,NIT2,ACOT1,ZNF223,SLC30A5,KANSL1,FYCO1,RALBP1,CLN8,SSH3,PLXND1,RASGRP2,ELMOD3,TRAFD1,UNC13D,TNFRSF10D,RBFA,RPS17,EXOC6B,GPN2,NME5,PFKFB4,MAST1,XXYLT1,AGAP5,RPAIN,NUSAP1,CHMP5,INTS11,NAGA,EPHB6,CDC14A,WASHC3,DCAF15,COMMD9,PAK2,ATRAID,SLC18B1,ATP6V0D1,WDR45,ZNF138,NIT1,HUS1,RNF103,PPIE,NOL12
Day_05_0vs5mM_PA_dwn	TRUE	0.00114318	12719	260	202	0.776923	0.0158818	TF:M11531_1	TF	Factor: E2F-2; motif: GCGCGCGCGYW; match class: 1	20092	1511	TF:M11531	TF,TF,TF,TF,TF,TF,TF,TF,TF,TF,TF,TF,TF,TF,TF,TF,TF,TF,TF,TF,TF,TF,TF,TF,TF,TF,TF,TF,TF,TF,TF,TF,TF,TF,TF,TF,TF,TF,TF,TF,TF,TF,TF,TF,TF,TF,TF,TF,TF,TF,TF,TF,TF,TF,TF,TF,TF,TF,TF,TF,TF,TF,TF,TF,TF,TF,TF,TF,TF,TF,TF,TF,TF,TF,TF,TF,TF,TF,TF,TF,TF,TF,TF,TF,TF,TF,TF,TF,TF,TF,TF,TF,TF,TF,TF,TF,TF,TF,TF,TF,TF,TF,TF,TF,TF,TF,TF,TF,TF,TF,TF,TF,TF,TF,TF,TF,TF,TF,TF,TF,TF,TF,TF,TF,TF,TF,TF,TF,TF,TF,TF,TF,TF,TF,TF,TF,TF,TF,TF,TF,TF,TF,TF,TF,TF,TF,TF,TF,TF,TF,TF,TF,TF,TF,TF,TF,TF,TF,TF,TF,TF,TF,TF,TF,TF,TF,TF,TF,TF,TF,TF,TF,TF,TF,TF,TF,TF,TF,TF,TF,TF,TF,TF,TF,TF,TF,TF,TF,TF,TF,TF,TF,TF,TF,TF,TF,TF,TF,TF,TF,TF,TF	CBLN1,GAL3ST1,PRKCE,ERMARD,C1orf115,PCBD2,RNF19B,ZNF121,TCTN2,PCDH10,NFE2L1,ORAI3,C9orf85,NOP2,CAMKK2,PCYT2,ARMH3,B3GNT2,MTO1,MAP4K1,ZSCAN5A,SANBR,PHF14,KDM6B,BMP7,ENDOV,ADAM12,TOM1L2,NUDT6,RGS19,NUP188,TRIL,RAB38,SCMH1,CERK,HS1BP3,MCM9,TRAF4,PSMC3IP,DCK,ARFGAP1,SUCLA2,URGCP,C12orf76,PPM1D,EML5,ADAT3,BACH1,TMEM216,DDX11,EMC4,SNX22,TGIF2,LRP10,ERI3,STK10,UBAC2,THAP4,DOK6,EOLA2,DHRS12,ATMIN,WHRN,NGEF,MBLAC2,PLXNA4,CACNA1G,XYLT1,ADD2,ZNF691,ASAP3,FRMD3,LRRC10B,RGS20,PREPL,CRPPA,GCN1,AP1S1,C16orf95,CEP170,ULK4,KIDINS220,WNK2,BTG3,DCAF12L2,RBL1,EPB41L4B,RASD1,TIGD6,SUPT7L,CYP2U1,SAE1,DNAJC11,SAMD10,LRRN2,ARHGAP44,NETO1,KHNYN,LIPT1,SLC13A3,SCX,AIMP2,CRTC3,ACBD6,B3GNT5,FLCN,SMIM29,UBE3D,COX20,ARMC2,AKR7A2,FZR1,AMER1,ITPR1,UNC5C,FAM131B,XRCC2,ZNF175,ABCB8,CASP3,TOM1L1,MKS1,ADPRM,ZNF28,ARHGEF25,RPL21,JMJD6,IL4R,LRRC14,RGPD6,PLIN5,SYCP2L,CDCA7L,PSENEN,ALKBH7,WDR82,SGTA,ANKRD46,C11orf68,SUOX,PNPLA4,NAT14,UBFD1,TRAF6,MPDU1,CHRNA5,NDUFA11,LSR,SNX10,KXD1,FBXL18,BAIAP2L1,LMF1,IMMP2L,LIN7C,FUT4,SEMA6D,COPS7A,CXCL12,GRK2,CNTFR,DCAF17,TATDN1,MTG1,PDZRN3,MYO6,NIT2,ACOT1,SLC30A5,KANSL1,FYCO1,RALBP1,CLN8,SSH3,PLXND1,RASGRP2,TRAFD1,UNC13D,TNFRSF10D,RPS17,EXOC6B,GPN2,SERHL2,PFKFB4,MAST1,XXYLT1,RPAIN,NUSAP1,CHMP5,INTS11,EPHB6,CDC14A,WASHC3,DCAF15,COMMD9,PAK2,ATRAID,ATP6V0D1,WDR45,HUS1,RNF103,PPIE
Day_05_0vs5mM_PA_dwn	TRUE	0.00124254	14924	260	226	0.869231	0.0151434	TF:M11529_1	TF	Factor: E2F-2; motif: GCGCGCGCNCS; match class: 1	20092	1507	TF:M11529	TF,TF,TF,TF,TF,TF,TF,TF,TF,TF,TF,TF,TF,TF,TF,TF,TF,TF,TF,TF,TF,TF,TF,TF,TF,TF,TF,TF,TF,TF,TF,TF,TF,TF,TF,TF,TF,TF,TF,TF,TF,TF,TF,TF,TF,TF,TF,TF,TF,TF,TF,TF,TF,TF,TF,TF,TF,TF,TF,TF,TF,TF,TF,TF,TF,TF,TF,TF,TF,TF,TF,TF,TF,TF,TF,TF,TF,TF,TF,TF,TF,TF,TF,TF,TF,TF,TF,TF,TF,TF,TF,TF,TF,TF,TF,TF,TF,TF,TF,TF,TF,TF,TF,TF,TF,TF,TF,TF,TF,TF,TF,TF,TF,TF,TF,TF,TF,TF,TF,TF,TF,TF,TF,TF,TF,TF,TF,TF,TF,TF,TF,TF,TF,TF,TF,TF,TF,TF,TF,TF,TF,TF,TF,TF,TF,TF,TF,TF,TF,TF,TF,TF,TF,TF,TF,TF,TF,TF,TF,TF,TF,TF,TF,TF,TF,TF,TF,TF,TF,TF,TF,TF,TF,TF,TF,TF,TF,TF,TF,TF,TF,TF,TF,TF,TF,TF,TF,TF,TF,TF,TF,TF,TF,TF,TF,TF,TF,TF,TF,TF,TF,TF,TF,TF,TF,TF,TF,TF,TF,TF,TF,TF,TF,TF,TF,TF,TF,TF,TF,TF,TF,TF,TF,TF,TF,TF	CBLN1,LIG4,GAL3ST1,PRKCE,ERMARD,C1orf115,PCBD2,RNF19B,ZNF121,TCTN2,PCDH10,NFE2L1,ORAI3,C9orf85,GUSB,NOP2,CAMKK2,PCYT2,ARMH3,B3GNT2,MTO1,MAP4K1,ZSCAN5A,SANBR,PHF14,KDM6B,BMP7,STX18,ENDOV,ADAM12,LYSMD3,TOM1L2,NUDT6,RGS19,NUP188,TRIL,RAB38,ADAM19,SCMH1,CERK,HS1BP3,MCM9,TRAF4,PSMC3IP,DCK,ARFGAP1,SUCLA2,URGCP,C12orf76,PPM1D,EML5,ADAT3,BACH1,TMEM216,DDX11,EMC4,SNX22,TGIF2,LRP10,ERI3,STK10,UBAC2,THAP4,DOK6,EOLA2,DHRS12,ATMIN,ZBTB9,WHRN,NGEF,MBLAC2,GDPD3,TBC1D17,PLXNA4,CACNA1G,XYLT1,GAL3ST4,ADD2,ZNF691,NEU1,ASAP3,FRMD3,LRRC10B,RGS20,PREPL,CRPPA,GCN1,AP1S1,C16orf95,CEP170,ULK4,KIDINS220,WNK2,BTG3,DCAF12L2,RBL1,EPB41L4B,RASD1,DDA1,TIGD6,CYP2U1,SAE1,DNAJC11,SAMD10,LRRN2,ARHGAP44,NETO1,KHNYN,LIPT1,SLC13A3,SCX,AIMP2,WBP1L,CRTC3,ACBD6,B3GNT5,FLCN,SMIM29,USP5,COX20,VPS18,PYM1,ARMC2,AKR7A2,CIC,FZR1,AMER1,ITPR1,UNC5C,FAM131B,XRCC2,ZNF175,ABCB8,CASP3,TOM1L1,ADPRM,ZNF28,ACSS2,ARHGEF25,JMJD6,IL4R,LRRC14,RGPD6,PLIN5,SYCP2L,CDCA7L,PSENEN,ALKBH7,WDR82,SPATA24,SWSAP1,ANKRD46,LINGO1,C11orf68,PNPLA4,NAT14,UBFD1,TRAF6,MPDU1,CHRNA5,NDUFA11,LSR,SNX10,KXD1,BAIAP2L1,LMF1,IMMP2L,LIN7C,FUT4,SEMA6D,COPS7A,CXCL12,GRK2,CNTFR,DCAF17,TATDN1,MTG1,ABHD14B,PDZRN3,MYO6,NIT2,ACOT1,ZNF223,SLC30A5,KANSL1,FYCO1,RALBP1,CLN8,SSH3,REM2,PLXND1,RASGRP2,TRAFD1,UNC13D,TNFRSF10D,APBB1,RBFA,RPS17,EXOC6B,GPN2,NME5,SERHL2,PFKFB4,MAST1,XXYLT1,ZNF155,NUSAP1,CHMP5,INTS11,NAGA,EPHB6,TNIP1,CDC14A,WASHC3,DCAF15,PAK2,ATRAID,SLC18B1,ATP6V0D1,WDR45,ZNF138,NIT1,HUS1,RNF103,PPIE,NOL12
Day_05_0vs5mM_PA_dwn	TRUE	0.00127442	3758	260	82	0.315385	0.0218201	TF:M03567_1	TF	Factor: Sp2; motif: NYSGCCCCGCCCCCY; match class: 1	20092	8095	TF:M03567	TF,TF,TF,TF,TF,TF,TF,TF,TF,TF,TF,TF,TF,TF,TF,TF,TF,TF,TF,TF,TF,TF,TF,TF,TF,TF,TF,TF,TF,TF,TF,TF,TF,TF,TF,TF,TF,TF,TF,TF,TF,TF,TF,TF,TF,TF,TF,TF,TF,TF,TF,TF,TF,TF,TF,TF,TF,TF,TF,TF,TF,TF,TF,TF,TF,TF,TF,TF,TF,TF,TF,TF,TF,TF,TF,TF,TF,TF,TF,TF,TF,TF	CBLN1,PRKCE,PCYT2,B3GNT2,KDM6B,BMP7,RGS19,SCMH1,CERK,MCM9,TRAF4,DCK,ARFGAP1,URGCP,BACH1,SNX22,TGIF2,LRP10,ERI3,THAP4,EOLA2,NGEF,TBC1D17,CACNA1G,ADD2,ASAP3,LRRC10B,RGS20,AP1S1,CEP170,KIDINS220,WNK2,TIGD6,SAMD10,NETO1,SCX,WBP1L,CRTC3,B3GNT5,USP5,PYM1,AKR7A2,CIC,FAM131B,ZNF28,ACSS2,ARHGEF25,JMJD6,LRRC14,ALKBH7,WDR82,SPATA24,C11orf68,NAT14,CHRNA5,BAIAP2L1,LMF1,FUT4,COPS7A,CXCL12,MTG1,ABHD14B,MYO6,NIT2,KANSL1,CLN8,PLXND1,RASGRP2,UNC13D,RBFA,SERHL2,PFKFB4,MAST1,XXYLT1,CHMP5,INTS11,NAGA,CDC14A,DCAF15,PAK2,ATRAID,PPIE
Day_05_0vs5mM_PA_dwn	TRUE	0.00127602	11205	260	184	0.707692	0.0164212	TF:M07206_1	TF	Factor: E2F-1; motif: NGGGCGGGARV; match class: 1	20092	1477	TF:M07206	TF,TF,TF,TF,TF,TF,TF,TF,TF,TF,TF,TF,TF,TF,TF,TF,TF,TF,TF,TF,TF,TF,TF,TF,TF,TF,TF,TF,TF,TF,TF,TF,TF,TF,TF,TF,TF,TF,TF,TF,TF,TF,TF,TF,TF,TF,TF,TF,TF,TF,TF,TF,TF,TF,TF,TF,TF,TF,TF,TF,TF,TF,TF,TF,TF,TF,TF,TF,TF,TF,TF,TF,TF,TF,TF,TF,TF,TF,TF,TF,TF,TF,TF,TF,TF,TF,TF,TF,TF,TF,TF,TF,TF,TF,TF,TF,TF,TF,TF,TF,TF,TF,TF,TF,TF,TF,TF,TF,TF,TF,TF,TF,TF,TF,TF,TF,TF,TF,TF,TF,TF,TF,TF,TF,TF,TF,TF,TF,TF,TF,TF,TF,TF,TF,TF,TF,TF,TF,TF,TF,TF,TF,TF,TF,TF,TF,TF,TF,TF,TF,TF,TF,TF,TF,TF,TF,TF,TF,TF,TF,TF,TF,TF,TF,TF,TF,TF,TF,TF,TF,TF,TF,TF,TF,TF,TF,TF,TF,TF,TF,TF,TF,TF,TF	CBLN1,LIG4,GAL3ST1,PRKCE,ERMARD,C1orf115,ZNF572,RNF19B,TCTN2,PCDH10,NFE2L1,ORAI3,C9orf85,GUSB,CAMKK2,PCYT2,B3GNT2,MTO1,MAP4K1,ZSCAN5A,SANBR,PHF14,KDM6B,BMP7,STX18,PLEKHM1,ENDOV,ADAM12,NUDT6,RGS19,NUP188,TRIL,RAB38,ADAM19,SCMH1,CERK,HS1BP3,MCM9,TRAF4,PSMC3IP,DCK,ARFGAP1,SUCLA2,URGCP,PPM1D,EML5,ADAT3,BACH1,DDX11,SNX22,TGIF2,LRP10,ERI3,STK10,UBAC2,THAP4,DOK6,EOLA2,ATMIN,ZBTB9,WHRN,NGEF,MBLAC2,GDPD3,TBC1D17,PLXNA4,CACNA1G,XYLT1,GAL3ST4,ADD2,ZNF691,NEU1,ASAP3,FRMD3,LRRC10B,RGS20,PREPL,CRPPA,AP1S1,C16orf95,ULK4,WNK2,BTG3,DCAF12L2,RBL1,EPB41L4B,RASD1,TIGD6,CYP2U1,SAE1,DNAJC11,SAMD10,LRRN2,ARHGAP44,NETO1,KHNYN,SLC13A3,SCX,AIMP2,CRTC3,ACBD6,B3GNT5,FLCN,SMIM29,USP5,LYSMD1,COX20,VPS18,PYM1,ARMC2,AKR7A2,FZR1,AMER1,ITPR1,UNC5C,FAM131B,XRCC2,ABCB8,CASP3,ADPRM,ZNF28,ACSS2,JMJD6,IL4R,LRRC14,PLIN5,SYCP2L,CDCA7L,ALKBH7,WDR82,SGTA,SWSAP1,C11orf68,PNPLA4,NAT14,UBFD1,CHRNA5,LSR,KXD1,FBXL18,BAIAP2L1,LMF1,FUT4,SEMA6D,CXCL12,GRK2,CNTFR,DCAF17,MTG1,PDZRN3,MYO6,ACOT1,ZNF223,KANSL1,RALBP1,CLN8,PLXND1,RASGRP2,APBB1,RBFA,RPS17,EXOC6B,GPN2,SERHL2,PFKFB4,MAST1,XXYLT1,RPAIN,ZNF155,NUSAP1,CHMP5,INTS11,NAGA,EPHB6,CDC14A,DCAF15,PAK2,ATRAID,ATP6V0D1,NIT1,HUS1,RNF103,PPIE,NOL12
Day_05_0vs5mM_PA_dwn	TRUE	0.00170111	13385	260	209	0.803846	0.0156145	TF:M07380	TF	Factor: E2F-4; motif: NTTTCSCGCC	20092	1556	TF:M00000	TF,TF,TF,TF,TF,TF,TF,TF,TF,TF,TF,TF,TF,TF,TF,TF,TF,TF,TF,TF,TF,TF,TF,TF,TF,TF,TF,TF,TF,TF,TF,TF,TF,TF,TF,TF,TF,TF,TF,TF,TF,TF,TF,TF,TF,TF,TF,TF,TF,TF,TF,TF,TF,TF,TF,TF,TF,TF,TF,TF,TF,TF,TF,TF,TF,TF,TF,TF,TF,TF,TF,TF,TF,TF,TF,TF,TF,TF,TF,TF,TF,TF,TF,TF,TF,TF,TF,TF,TF,TF,TF,TF,TF,TF,TF,TF,TF,TF,TF,TF,TF,TF,TF,TF,TF,TF,TF,TF,TF,TF,TF,TF,TF,TF,TF,TF,TF,TF,TF,TF,TF,TF,TF,TF,TF,TF,TF,TF,TF,TF,TF,TF,TF,TF,TF,TF,TF,TF,TF,TF,TF,TF,TF,TF,TF,TF,TF,TF,TF,TF,TF,TF,TF,TF,TF,TF,TF,TF,TF,TF,TF,TF,TF,TF,TF,TF,TF,TF,TF,TF,TF,TF,TF,TF,TF,TF,TF,TF,TF,TF,TF,TF,TF,TF,TF,TF,TF,TF,TF,TF,TF,TF,TF,TF,TF,TF,TF,TF,TF,TF,TF,TF,TF,TF,TF,TF,TF,TF,TF	CBLN1,LIG4,GAL3ST1,ERMARD,C1orf115,ZNF572,PCBD2,RNF19B,ZNF121,TCTN2,PCDH10,NFE2L1,ORAI3,C9orf85,GUSB,NOP2,CAMKK2,PCYT2,B3GNT2,MTO1,MAP4K1,ZSCAN5A,SCAMP3,SANBR,KDM6B,BMP7,STX18,PLEKHM1,ENDOV,ADAM12,LYSMD3,NUDT6,RGS19,NUP188,TRIL,ADAM19,SCMH1,CERK,HS1BP3,MCM9,PSMC3IP,ARFGAP1,SUCLA2,URGCP,PLAC8L1,PPM1D,EML5,ADAT3,BACH1,TMEM216,DDX11,EMC4,SNX22,TGIF2,LRP10,ERI3,STK10,UBAC2,THAP4,DOK6,EOLA2,DHRS12,ATMIN,ZBTB9,WHRN,NGEF,UEVLD,TBC1D17,PLXNA4,CACNA1G,XYLT1,GAL3ST4,ADD2,ZNF691,NEU1,ASAP3,LRRC10B,RGS20,PREPL,GCN1,EBLN2,AP1S1,C16orf95,CEP170,ULK4,WNK2,BTG3,DCAF12L2,RBL1,EPB41L4B,RASD1,DDA1,TIGD6,SUPT7L,CYP2U1,SAE1,DNAJC11,SAMD10,LRRN2,ARHGAP44,NETO1,KHNYN,LIPT1,SLC13A3,SCX,AIMP2,WBP1L,CRTC3,B3GNT5,FLCN,SMIM29,UBE3D,USP5,COX20,VPS18,PYM1,ARMC2,ERMAP,AKR7A2,FZR1,AMER1,CEACAM19,ITPR1,UNC5C,FAM131B,XRCC2,ABCB8,CASP3,ADPRM,ZNF28,ACSS2,ARHGEF25,JMJD6,IL4R,LRRC14,RGPD6,PLIN5,SYCP2L,CDCA7L,PSENEN,ALKBH7,WDR82,SGTA,SPATA24,SWSAP1,C11orf68,SUOX,CCDC28A,NAT14,UBFD1,MPDU1,CHRNA5,LSR,KXD1,FBXL18,BAIAP2L1,IMMP2L,LIN7C,FUT4,SEMA6D,COPS7A,CXCL12,GRK2,CNTFR,DCAF17,MTG1,ABHD14B,PDZRN3,NIT2,ACOT1,SLC30A5,KANSL1,RALBP1,CLN8,SSH3,PLXND1,RASGRP2,ELMOD3,UNC13D,TNFRSF10D,RBFA,RPS17,EXOC6B,GPN2,NME5,SERHL2,PFKFB4,MAST1,XXYLT1,RPAIN,ZNF155,NUSAP1,CHMP5,INTS11,NAGA,EPHB6,CDC14A,WASHC3,DCAF15,PAK2,ATRAID,SLC18B1,ATP6V0D1,WDR45,NIT1,HUS1,RNF103,PPIE,NOL12
Day_05_0vs5mM_PA_dwn	TRUE	0.00195928	10766	260	178	0.684615	0.0165335	TF:M00932	TF	Factor: Sp1; motif: NNGGGGCGGGGNN	20092	8068	TF:M00000	TF,TF,TF,TF,TF,TF,TF,TF,TF,TF,TF,TF,TF,TF,TF,TF,TF,TF,TF,TF,TF,TF,TF,TF,TF,TF,TF,TF,TF,TF,TF,TF,TF,TF,TF,TF,TF,TF,TF,TF,TF,TF,TF,TF,TF,TF,TF,TF,TF,TF,TF,TF,TF,TF,TF,TF,TF,TF,TF,TF,TF,TF,TF,TF,TF,TF,TF,TF,TF,TF,TF,TF,TF,TF,TF,TF,TF,TF,TF,TF,TF,TF,TF,TF,TF,TF,TF,TF,TF,TF,TF,TF,TF,TF,TF,TF,TF,TF,TF,TF,TF,TF,TF,TF,TF,TF,TF,TF,TF,TF,TF,TF,TF,TF,TF,TF,TF,TF,TF,TF,TF,TF,TF,TF,TF,TF,TF,TF,TF,TF,TF,TF,TF,TF,TF,TF,TF,TF,TF,TF,TF,TF,TF,TF,TF,TF,TF,TF,TF,TF,TF,TF,TF,TF,TF,TF,TF,TF,TF,TF,TF,TF,TF,TF,TF,TF,TF,TF,TF,TF,TF,TF,TF,TF,TF,TF,TF,TF	CBLN1,LIG4,GAL3ST1,PRKCE,C1orf115,PCBD2,RNF19B,ZNF121,TCTN2,PCDH10,NFE2L1,C9orf85,GUSB,CAMKK2,PCYT2,ARMH3,B3GNT2,MAP4K1,ZSCAN5A,SANBR,PHF14,KDM6B,BMP7,ADAM12,LYSMD3,TOM1L2,RGS19,NUP188,TRIL,RAB38,SCMH1,CERK,HS1BP3,MCM9,TRAF4,DCK,ARFGAP1,SUCLA2,URGCP,PPM1D,EML5,ADAT3,BACH1,SNX22,TGIF2,LRP10,ERI3,STK10,UBAC2,THAP4,DOK6,EOLA2,DHRS12,ATMIN,WHRN,NGEF,MBLAC2,GDPD3,UEVLD,TBC1D17,CACNA1G,XYLT1,GAL3ST4,ADD2,ZNF691,NEU1,ASAP3,FRMD3,LRRC10B,RGS20,PREPL,CRPPA,GCN1,AP1S1,CEP170,KIDINS220,WNK2,BTG3,RBL1,RASD1,DDA1,TIGD6,DNAJC11,SAMD10,NETO1,LIPT1,SCX,AIMP2,WBP1L,CRTC3,ACBD6,B3GNT5,FLCN,SMIM29,UBE3D,USP5,COX20,VPS18,PYM1,ARMC2,AKR7A2,CIC,AMER1,CEACAM19,ITPR1,FAM131B,XRCC2,CASP3,TOM1L1,ADPRM,ZNF28,ACSS2,ARHGEF25,JMJD6,IL4R,LRRC14,SYCP2L,CDCA7L,PSENEN,ALKBH7,WDR82,SPATA24,SWSAP1,ANKRD46,LINGO1,C11orf68,NAT14,TRAF6,CHRNA5,NDUFA11,LSR,KXD1,FBXL18,BAIAP2L1,LMF1,IMMP2L,LIN7C,FUT4,COPS7A,CXCL12,CNTFR,MTG1,ABHD14B,PDZRN3,MYO6,NIT2,ACOT1,ZNF223,KANSL1,FYCO1,RALBP1,CLN8,SSH3,PLXND1,RASGRP2,UNC13D,RBFA,GPN2,SERHL2,PFKFB4,MAST1,XXYLT1,ZNF155,NUSAP1,CHMP5,INTS11,NAGA,CDC14A,DCAF15,PAK2,ATRAID,SLC18B1,ATP6V0D1,WDR45,NIT1,RNF103,PPIE,NOL12
Day_05_0vs5mM_PA_dwn	TRUE	0.00210875	14603	260	222	0.853846	0.0152024	TF:M00986	TF	Factor: Churchill; motif: CGGGNN	20092	854	TF:M00000	TF,TF,TF,TF,TF,TF,TF,TF,TF,TF,TF,TF,TF,TF,TF,TF,TF,TF,TF,TF,TF,TF,TF,TF,TF,TF,TF,TF,TF,TF,TF,TF,TF,TF,TF,TF,TF,TF,TF,TF,TF,TF,TF,TF,TF,TF,TF,TF,TF,TF,TF,TF,TF,TF,TF,TF,TF,TF,TF,TF,TF,TF,TF,TF,TF,TF,TF,TF,TF,TF,TF,TF,TF,TF,TF,TF,TF,TF,TF,TF,TF,TF,TF,TF,TF,TF,TF,TF,TF,TF,TF,TF,TF,TF,TF,TF,TF,TF,TF,TF,TF,TF,TF,TF,TF,TF,TF,TF,TF,TF,TF,TF,TF,TF,TF,TF,TF,TF,TF,TF,TF,TF,TF,TF,TF,TF,TF,TF,TF,TF,TF,TF,TF,TF,TF,TF,TF,TF,TF,TF,TF,TF,TF,TF,TF,TF,TF,TF,TF,TF,TF,TF,TF,TF,TF,TF,TF,TF,TF,TF,TF,TF,TF,TF,TF,TF,TF,TF,TF,TF,TF,TF,TF,TF,TF,TF,TF,TF,TF,TF,TF,TF,TF,TF,TF,TF,TF,TF,TF,TF,TF,TF,TF,TF,TF,TF,TF,TF,TF,TF,TF,TF,TF,TF,TF,TF,TF,TF,TF,TF,TF,TF,TF,TF,TF,TF,TF,TF,TF,TF,TF,TF	CBLN1,LIG4,ARHGAP39,GAL3ST1,PRKCE,ERMARD,C1orf115,ZNF572,PCBD2,RNF19B,ZNF121,TCTN2,NFE2L1,ORAI3,C9orf85,GUSB,NOP2,CAMKK2,PCYT2,B3GNT2,MTO1,MAP4K1,ZSCAN5A,SANBR,PHF14,KDM6B,BMP7,STX18,ENDOV,ADAM12,LYSMD3,TOM1L2,NUDT6,RGS19,NUP188,TRIL,RAB38,ADAM19,SCMH1,CERK,HS1BP3,MCM9,TRAF4,PCDHB12,PSMC3IP,DCK,IRAG1,ARFGAP1,SUCLA2,URGCP,C12orf76,PPM1D,EML5,ADAT3,BACH1,TMEM216,DDX11,SNX22,TGIF2,LRP10,ERI3,STK10,UBAC2,THAP4,DOK6,EOLA2,DHRS12,ATMIN,ZBTB9,WHRN,NGEF,MBLAC2,GDPD3,UEVLD,TBC1D17,PLXNA4,CACNA1G,XYLT1,GAL3ST4,ADD2,ZNF691,NEU1,ASAP3,FRMD3,LRRC10B,RGS20,PREPL,CRPPA,GCN1,AP1S1,C16orf95,CEP170,ULK4,KIDINS220,WNK2,BTG3,DCAF12L2,RBL1,EPB41L4B,RASD1,DDA1,TIGD6,SUPT7L,ZRANB1,CYP2U1,DNAJC11,SAMD10,LRRN2,NETO1,KHNYN,SLC13A3,SCX,AIMP2,WBP1L,CRTC3,ACBD6,B3GNT5,FLCN,SMIM29,UBE3D,USP5,LYSMD1,COX20,VPS18,PYM1,AKR7A2,CIC,FZR1,AMER1,ITPR1,UNC5C,FAM131B,XRCC2,ABCB8,CASP3,TOM1L1,ADPRM,ACSS2,ARHGEF25,RPL21,JMJD6,IL4R,LRRC14,RGPD6,CPT1A,PLIN5,SYCP2L,CDCA7L,PSENEN,ALKBH7,WDR82,SGTA,SPATA24,SWSAP1,ANKRD46,LINGO1,C11orf68,CCDC28A,NAT14,UBFD1,TRAF6,CHRNA5,NDUFA11,LSR,KXD1,BAIAP2L1,LMF1,IMMP2L,LIN7C,FUT4,SEMA6D,COPS7A,CXCL12,GRK2,CNTFR,MTG1,ABHD14B,PDZRN3,MYO6,NIT2,ACOT1,ZNF223,SLC30A5,KANSL1,FYCO1,RALBP1,CLN8,SSH3,REM2,PLXND1,RASGRP2,TRAFD1,UNC13D,TNFRSF10D,APBB1,RBFA,RPS17,SERHL2,PFKFB4,MAST1,XXYLT1,AGAP5,RPAIN,ZNF155,NUSAP1,CHMP5,INTS11,EPHB6,TNIP1,CDC14A,DCAF15,COMMD9,PAK2,ATRAID,SLC18B1,ATP6V0D1,WDR45,ZNF138,NIT1,HUS1,RNF103,NOL12
Day_05_0vs5mM_PA_dwn	TRUE	0.00241729	15000	260	226	0.869231	0.0150667	TF:M11530	TF	Factor: E2F-2; motif: NWTTTGGCGCCAWWNN	20092	1508	TF:M00000	TF,TF,TF,TF,TF,TF,TF,TF,TF,TF,TF,TF,TF,TF,TF,TF,TF,TF,TF,TF,TF,TF,TF,TF,TF,TF,TF,TF,TF,TF,TF,TF,TF,TF,TF,TF,TF,TF,TF,TF,TF,TF,TF,TF,TF,TF,TF,TF,TF,TF,TF,TF,TF,TF,TF,TF,TF,TF,TF,TF,TF,TF,TF,TF,TF,TF,TF,TF,TF,TF,TF,TF,TF,TF,TF,TF,TF,TF,TF,TF,TF,TF,TF,TF,TF,TF,TF,TF,TF,TF,TF,TF,TF,TF,TF,TF,TF,TF,TF,TF,TF,TF,TF,TF,TF,TF,TF,TF,TF,TF,TF,TF,TF,TF,TF,TF,TF,TF,TF,TF,TF,TF,TF,TF,TF,TF,TF,TF,TF,TF,TF,TF,TF,TF,TF,TF,TF,TF,TF,TF,TF,TF,TF,TF,TF,TF,TF,TF,TF,TF,TF,TF,TF,TF,TF,TF,TF,TF,TF,TF,TF,TF,TF,TF,TF,TF,TF,TF,TF,TF,TF,TF,TF,TF,TF,TF,TF,TF,TF,TF,TF,TF,TF,TF,TF,TF,TF,TF,TF,TF,TF,TF,TF,TF,TF,TF,TF,TF,TF,TF,TF,TF,TF,TF,TF,TF,TF,TF,TF,TF,TF,TF,TF,TF,TF,TF,TF,TF,TF,TF,TF,TF,TF,TF,TF,TF	CBLN1,LIG4,ARHGAP39,GAL3ST1,PRKCE,ERMARD,C1orf115,ZNF572,PCBD2,RNF19B,ZNF121,TCTN2,PCDH10,NFE2L1,ORAI3,C9orf85,GUSB,NOP2,CAMKK2,PCYT2,B3GNT2,MTO1,MAP4K1,ZSCAN5A,SCAMP3,SANBR,PHF14,KDM6B,BMP7,STX18,ENDOV,ADAM12,LYSMD3,TOM1L2,NUDT6,RGS19,NUP188,TRIL,RAB38,SCMH1,CERK,HS1BP3,MCM9,TRAF4,PSMC3IP,DCK,ARFGAP1,SUCLA2,URGCP,PLAC8L1,C12orf76,PPM1D,EML5,ADAT3,BACH1,TMEM216,DDX11,EMC4,SNX22,TGIF2,LRP10,ERI3,STK10,UBAC2,THAP4,DOK6,DHRS12,ATMIN,WHRN,NGEF,MBLAC2,GDPD3,TBC1D17,PLXNA4,CACNA1G,XYLT1,GAL3ST4,ADD2,NEU1,ASAP3,FRMD3,LRRC10B,RGS20,PREPL,CRPPA,GCN1,AP1S1,C16orf95,CEP170,ULK4,WNK2,BTG3,ZNF709,DCAF12L2,RBL1,EPB41L4B,RASD1,DDA1,TIGD6,SUPT7L,CYP2U1,SAE1,DNAJC11,SAMD10,LRRN2,ARHGAP44,NETO1,KHNYN,LIPT1,SLC13A3,SCX,AIMP2,WBP1L,CRTC3,B3GNT5,FLCN,SMIM29,UBE3D,USP5,VPS18,PYM1,AKR7A2,CIC,FZR1,AMER1,CEACAM19,ITPR1,UNC5C,FAM131B,XRCC2,ABCB8,CASP3,TOM1L1,MKS1,ADPRM,ZNF28,ARHGEF25,JMJD6,IL4R,LRRC14,RGPD6,PLIN5,SYCP2L,CDCA7L,PSENEN,ALKBH7,WDR82,SGTA,ANKRD46,C11orf68,SUOX,PNPLA4,NAT14,UBFD1,TRAF6,MPDU1,CHRNA5,ABCB7,NDUFA11,LSR,SNX10,KXD1,FBXL18,BAIAP2L1,LMF1,IMMP2L,AKAP13,LIN7C,FUT4,SEMA6D,COPS7A,CXCL12,GRK2,CNTFR,DCAF17,TATDN1,MTG1,ABHD14B,PDZRN3,MYO6,NIT2,ACOT1,ZNF223,SLC30A5,KANSL1,RALBP1,CLN8,SSH3,PLXND1,RASGRP2,ELMOD3,TRAFD1,UNC13D,TNFRSF10D,APBB1,RBFA,RPS17,EXOC6B,GPN2,SERHL2,PFKFB4,MAST1,XXYLT1,AGAP5,ZNF155,NUSAP1,CHMP5,INTS11,EPHB6,TNIP1,CDC14A,WASHC3,DCAF15,COMMD9,PAK2,ATRAID,SLC18B1,ATP6V0D1,WDR45,ZNF138,NIT1,HUS1,RNF103,PPIE,NOL12,ZSWIM1
Day_05_0vs5mM_PA_dwn	TRUE	0.00256714	14532	260	221	0.85	0.0152078	TF:M00716_1	TF	Factor: ZF5; motif: GSGCGCGR; match class: 1	20092	9475	TF:M00716	TF,TF,TF,TF,TF,TF,TF,TF,TF,TF,TF,TF,TF,TF,TF,TF,TF,TF,TF,TF,TF,TF,TF,TF,TF,TF,TF,TF,TF,TF,TF,TF,TF,TF,TF,TF,TF,TF,TF,TF,TF,TF,TF,TF,TF,TF,TF,TF,TF,TF,TF,TF,TF,TF,TF,TF,TF,TF,TF,TF,TF,TF,TF,TF,TF,TF,TF,TF,TF,TF,TF,TF,TF,TF,TF,TF,TF,TF,TF,TF,TF,TF,TF,TF,TF,TF,TF,TF,TF,TF,TF,TF,TF,TF,TF,TF,TF,TF,TF,TF,TF,TF,TF,TF,TF,TF,TF,TF,TF,TF,TF,TF,TF,TF,TF,TF,TF,TF,TF,TF,TF,TF,TF,TF,TF,TF,TF,TF,TF,TF,TF,TF,TF,TF,TF,TF,TF,TF,TF,TF,TF,TF,TF,TF,TF,TF,TF,TF,TF,TF,TF,TF,TF,TF,TF,TF,TF,TF,TF,TF,TF,TF,TF,TF,TF,TF,TF,TF,TF,TF,TF,TF,TF,TF,TF,TF,TF,TF,TF,TF,TF,TF,TF,TF,TF,TF,TF,TF,TF,TF,TF,TF,TF,TF,TF,TF,TF,TF,TF,TF,TF,TF,TF,TF,TF,TF,TF,TF,TF,TF,TF,TF,TF,TF,TF,TF,TF,TF,TF,TF,TF	CBLN1,ARHGAP39,GAL3ST1,PRKCE,ERMARD,C1orf115,PCBD2,RNF19B,ZNF121,TCTN2,NFE2L1,ORAI3,C9orf85,GUSB,NOP2,CAMKK2,PCYT2,ARMH3,B3GNT2,MTO1,MAP4K1,SANBR,PHF14,KDM6B,BMP7,STX18,ENDOV,ADAM12,LYSMD3,TOM1L2,NUDT6,RGS19,NUP188,TRIL,RAB38,ADAM19,SCMH1,CERK,HS1BP3,MCM9,TRAF4,PSMC3IP,DCK,ARFGAP1,SUCLA2,URGCP,PPM1D,EML5,ADAT3,BACH1,TMEM216,DDX11,EMC4,SNX22,TGIF2,LRP10,ERI3,STK10,UBAC2,THAP4,DOK6,EOLA2,DHRS12,ATMIN,ZBTB9,WHRN,NGEF,MBLAC2,GDPD3,UEVLD,TBC1D17,PLXNA4,CACNA1G,XYLT1,GAL3ST4,ADD2,NEU1,ASAP3,FRMD3,LRRC10B,RGS20,PREPL,CRPPA,GCN1,AP1S1,C16orf95,CEP170,ULK4,KIDINS220,WNK2,BTG3,ZNF709,DCAF12L2,RBL1,EPB41L4B,RASD1,DDA1,TIGD6,CYP2U1,SAE1,DNAJC11,SAMD10,LRRN2,ARHGAP44,NETO1,KHNYN,LIPT1,SLC13A3,SCX,AIMP2,WBP1L,CRTC3,ACBD6,B3GNT5,FLCN,SMIM29,USP5,COX20,VPS18,PYM1,ARMC2,AKR7A2,CIC,FZR1,AMER1,ITPR1,UNC5C,FAM131B,XRCC2,ABCB8,CASP3,TOM1L1,MKS1,ADPRM,ZNF28,ACSS2,ARHGEF25,RPL21,JMJD6,IL4R,LRRC14,RGPD6,CPT1A,PLIN5,SYCP2L,CDCA7L,PSENEN,ALKBH7,WDR82,SGTA,SPATA24,ANKRD46,LINGO1,C11orf68,NAT14,UBFD1,TRAF6,MPDU1,CHRNA5,NDUFA11,LSR,SNX10,KXD1,FBXL18,BAIAP2L1,LMF1,IMMP2L,FUT4,SEMA6D,COPS7A,CXCL12,GRK2,CNTFR,DCAF17,TATDN1,MTG1,ABHD14B,PDZRN3,MYO6,NIT2,ACOT1,ZNF223,SLC30A5,KANSL1,FYCO1,RALBP1,CLN8,SSH3,PLXND1,RASGRP2,ELMOD3,UNC13D,TNFRSF10D,APBB1,RBFA,RPS17,EXOC6B,GPN2,SERHL2,PFKFB4,MAST1,XXYLT1,RPAIN,NUSAP1,CHMP5,INTS11,EPHB6,CDC14A,WASHC3,DCAF15,COMMD9,PAK2,ATRAID,SLC18B1,ATP6V0D1,WDR45,NIT1,HUS1,RNF103,PPIE,NOL12
Day_05_0vs5mM_PA_dwn	TRUE	0.00262352	15697	260	233	0.896154	0.0148436	TF:M08525_1	TF	Factor: E2F-1:HES-7; motif: GGCRCGTGSYNNWNGGCGCSM; match class: 1	20092	1471	TF:M08525	TF,TF,TF,TF,TF,TF,TF,TF,TF,TF,TF,TF,TF,TF,TF,TF,TF,TF,TF,TF,TF,TF,TF,TF,TF,TF,TF,TF,TF,TF,TF,TF,TF,TF,TF,TF,TF,TF,TF,TF,TF,TF,TF,TF,TF,TF,TF,TF,TF,TF,TF,TF,TF,TF,TF,TF,TF,TF,TF,TF,TF,TF,TF,TF,TF,TF,TF,TF,TF,TF,TF,TF,TF,TF,TF,TF,TF,TF,TF,TF,TF,TF,TF,TF,TF,TF,TF,TF,TF,TF,TF,TF,TF,TF,TF,TF,TF,TF,TF,TF,TF,TF,TF,TF,TF,TF,TF,TF,TF,TF,TF,TF,TF,TF,TF,TF,TF,TF,TF,TF,TF,TF,TF,TF,TF,TF,TF,TF,TF,TF,TF,TF,TF,TF,TF,TF,TF,TF,TF,TF,TF,TF,TF,TF,TF,TF,TF,TF,TF,TF,TF,TF,TF,TF,TF,TF,TF,TF,TF,TF,TF,TF,TF,TF,TF,TF,TF,TF,TF,TF,TF,TF,TF,TF,TF,TF,TF,TF,TF,TF,TF,TF,TF,TF,TF,TF,TF,TF,TF,TF,TF,TF,TF,TF,TF,TF,TF,TF,TF,TF,TF,TF,TF,TF,TF,TF,TF,TF,TF,TF,TF,TF,TF,TF,TF,TF,TF,TF,TF,TF,TF,TF,TF,TF,TF,TF,TF,TF,TF,TF,TF,TF,TF	CBLN1,LIG4,ARHGAP39,GAL3ST1,PRKCE,ERMARD,C1orf115,ZNF572,PCBD2,RNF19B,ZNF121,TCTN2,PCDH10,NFE2L1,ORAI3,C9orf85,GUSB,NOP2,CAMKK2,PCYT2,ARMH3,B3GNT2,MTO1,MAP4K1,SANBR,PHF14,KDM6B,BMP7,STX18,ENDOV,ADAM12,LYSMD3,NUDT6,RGS19,NUP188,TRIL,RAB38,ADAM19,SCMH1,CERK,HS1BP3,MCM9,TRAF4,PSMC3IP,DCK,ARFGAP1,SUCLA2,URGCP,C12orf76,PPM1D,EML5,ADAT3,BACH1,TMEM216,DDX11,EMC4,SNX22,TGIF2,LRP10,ERI3,STK10,UBAC2,THAP4,DOK6,EOLA2,DHRS12,ATMIN,ZBTB9,WHRN,NGEF,MBLAC2,GDPD3,UEVLD,TBC1D17,PLXNA4,CACNA1G,XYLT1,GAL3ST4,ADD2,ZNF691,NEU1,ASAP3,FRMD3,LRRC10B,RGS20,PREPL,CRPPA,GCN1,AP1S1,C16orf95,CEP170,ULK4,KIDINS220,WNK2,BTG3,ZNF709,DCAF12L2,RBL1,EPB41L4B,RASD1,DDA1,TIGD6,CYP2U1,SAE1,DNAJC11,SAMD10,LRRN2,ARHGAP44,NETO1,KHNYN,LIPT1,SLC13A3,SCX,AIMP2,CRTC3,ACBD6,B3GNT5,FLCN,SMIM29,UBE3D,USP5,LYSMD1,COX20,VPS18,PYM1,ARMC2,AKR7A2,CIC,FZR1,AMER1,CEACAM19,ITPR1,UNC5C,FAM131B,XRCC2,ABCB8,CASP3,TOM1L1,MKS1,ADPRM,ZNF28,ACSS2,ARHGEF25,RPL21,JMJD6,IL4R,LRRC14,RGPD6,PLIN5,SYCP2L,CDCA7L,PSENEN,ALKBH7,WDR82,SGTA,SPATA24,ANKRD46,C11orf68,SUOX,PNPLA4,NAT14,UBFD1,TRAF6,MPDU1,CHRNA5,ABCB7,NDUFA11,LSR,SNX10,KXD1,FBXL18,BAIAP2L1,LMF1,IMMP2L,FUT4,SEMA6D,COPS7A,CXCL12,GRK2,CNTFR,DCAF17,TATDN1,MTG1,ABHD14B,PDZRN3,MYO6,NIT2,ACOT1,ZNF223,SLC30A5,KANSL1,FYCO1,RALBP1,CLN8,SSH3,REM2,PLXND1,RASGRP2,ELMOD3,TRAFD1,UNC13D,TNFRSF10D,RBFA,RPS17,EXOC6B,GPN2,SERHL2,PFKFB4,MAST1,XXYLT1,RPAIN,ZNF155,NUSAP1,CHMP5,INTS11,NAGA,EPHB6,TNIP1,CDC14A,WASHC3,DCAF15,COMMD9,PAK2,ATRAID,SLC18B1,ATP6V0D1,WDR45,NIT1,HUS1,RNF103,PPIE,NOL12,ZSWIM1
Day_05_0vs5mM_PA_dwn	TRUE	0.00298118	9386	260	160	0.615385	0.0170467	TF:M08911	TF	Factor: CTCF; motif: NCCRSTAGGGGGCGC	20092	1162	TF:M00000	TF,TF,TF,TF,TF,TF,TF,TF,TF,TF,TF,TF,TF,TF,TF,TF,TF,TF,TF,TF,TF,TF,TF,TF,TF,TF,TF,TF,TF,TF,TF,TF,TF,TF,TF,TF,TF,TF,TF,TF,TF,TF,TF,TF,TF,TF,TF,TF,TF,TF,TF,TF,TF,TF,TF,TF,TF,TF,TF,TF,TF,TF,TF,TF,TF,TF,TF,TF,TF,TF,TF,TF,TF,TF,TF,TF,TF,TF,TF,TF,TF,TF,TF,TF,TF,TF,TF,TF,TF,TF,TF,TF,TF,TF,TF,TF,TF,TF,TF,TF,TF,TF,TF,TF,TF,TF,TF,TF,TF,TF,TF,TF,TF,TF,TF,TF,TF,TF,TF,TF,TF,TF,TF,TF,TF,TF,TF,TF,TF,TF,TF,TF,TF,TF,TF,TF,TF,TF,TF,TF,TF,TF,TF,TF,TF,TF,TF,TF,TF,TF,TF,TF,TF,TF,TF,TF,TF,TF,TF,TF	CBLN1,LIG4,GAL3ST1,PRKCE,PCBD2,RNF19B,NFE2L1,ORAI3,C9orf85,NOP2,CAMKK2,PCYT2,B3GNT2,MTO1,SCAMP3,SANBR,KDM6B,BMP7,STX18,ENDOV,ADAM12,TOM1L2,NUP188,TRIL,ADAM19,SCMH1,CERK,HS1BP3,TRAF4,ARFGAP1,SUCLA2,URGCP,C12orf76,EML5,ADAT3,BACH1,TMEM216,SNX22,TGIF2,LRP10,STK10,UBAC2,DOK6,EOLA2,ATMIN,ZBTB9,WHRN,NGEF,GDPD3,TBC1D17,PLXNA4,CACNA1G,XYLT1,GAL3ST4,ADD2,ASAP3,FRMD3,LRRC10B,CRPPA,AP1S1,C16orf95,CEP170,WNK2,BTG3,ZNF709,DCAF12L2,EPB41L4B,RASD1,DDA1,SUPT7L,CYP2U1,SAE1,DNAJC11,SAMD10,LRRN2,ARHGAP44,NETO1,LIPT1,SCX,AIMP2,WBP1L,CRTC3,B3GNT5,SMIM29,UBE3D,LYSMD1,COX20,PYM1,AKR7A2,CIC,FZR1,UNC5C,CASP3,TOM1L1,ZNF28,ACSS2,JMJD6,IL4R,LRRC14,RGPD6,PLIN5,SYCP2L,PSENEN,ALKBH7,WDR82,SPATA24,SWSAP1,ANKRD46,C11orf68,CCDC28A,PNPLA4,NAT14,UBFD1,TRAF6,MPDU1,LSR,SNX10,BAIAP2L1,LMF1,IMMP2L,FUT4,SEMA6D,GRK2,CNTFR,DCAF17,TATDN1,MTG1,ABHD14B,PDZRN3,MYO6,ZNF223,SLC30A5,KANSL1,RALBP1,CLN8,PLXND1,RASGRP2,TRAFD1,UNC13D,RBFA,RPS17,EXOC6B,GPN2,NME5,SERHL2,PFKFB4,MAST1,XXYLT1,RPAIN,NUSAP1,CHMP5,EPHB6,CDC14A,DCAF15,ATP6V0D1,WDR45,ZNF138,NIT1,RNF103,NOL12
Day_05_0vs5mM_PA_dwn	TRUE	0.00340043	9637	260	163	0.626923	0.016914	TF:M09862	TF	Factor: ZNF614; motif: NCYCWGCCYYNNN	20092	11116	TF:M00000	TF,TF,TF,TF,TF,TF,TF,TF,TF,TF,TF,TF,TF,TF,TF,TF,TF,TF,TF,TF,TF,TF,TF,TF,TF,TF,TF,TF,TF,TF,TF,TF,TF,TF,TF,TF,TF,TF,TF,TF,TF,TF,TF,TF,TF,TF,TF,TF,TF,TF,TF,TF,TF,TF,TF,TF,TF,TF,TF,TF,TF,TF,TF,TF,TF,TF,TF,TF,TF,TF,TF,TF,TF,TF,TF,TF,TF,TF,TF,TF,TF,TF,TF,TF,TF,TF,TF,TF,TF,TF,TF,TF,TF,TF,TF,TF,TF,TF,TF,TF,TF,TF,TF,TF,TF,TF,TF,TF,TF,TF,TF,TF,TF,TF,TF,TF,TF,TF,TF,TF,TF,TF,TF,TF,TF,TF,TF,TF,TF,TF,TF,TF,TF,TF,TF,TF,TF,TF,TF,TF,TF,TF,TF,TF,TF,TF,TF,TF,TF,TF,TF,TF,TF,TF,TF,TF,TF,TF,TF,TF,TF,TF,TF	CBLN1,GAL3ST1,PRKCE,ERMARD,C1orf115,PCBD2,ZNF121,TCTN2,NFE2L1,ORAI3,C9orf85,GUSB,CAMKK2,PCYT2,ARMH3,B3GNT2,MTO1,MAP4K1,ZSCAN5A,SANBR,PHF14,KDM6B,BMP7,STX18,LYSMD3,TOM1L2,RGS19,NUP188,TRIL,RAB38,SCMH1,CERK,MCM9,TRAF4,ARFGAP1,URGCP,EML5,BACH1,DDX11,SNX22,TGIF2,LRP10,ERI3,STK10,UBAC2,THAP4,DOK6,EOLA2,DHRS12,ATMIN,WHRN,NGEF,MBLAC2,GDPD3,TBC1D17,PLXNA4,CACNA1G,GAL3ST4,ADD2,ZNF691,NEU1,ASAP3,FRMD3,LRRC10B,RGS20,PREPL,GCN1,AP1S1,C16orf95,KIDINS220,WNK2,BTG3,ZNF709,DCAF12L2,RBL1,EPB41L4B,RASD1,DDA1,TIGD6,SUPT7L,ZRANB1,SAE1,DNAJC11,SAMD10,LRRN2,NETO1,LIPT1,SCX,WBP1L,CRTC3,ACBD6,B3GNT5,FLCN,USP5,COX20,VPS18,PYM1,ERMAP,AKR7A2,CIC,AMER1,CEACAM19,UNC5C,FAM131B,CASP3,MKS1,ACSS2,ARHGEF25,JMJD6,IL4R,LRRC14,RGPD6,PLIN5,ALKBH7,WDR82,SPATA24,LINGO1,C11orf68,UBFD1,TRAF6,CHRNA5,NDUFA11,LSR,SNX10,KXD1,BAIAP2L1,LMF1,IMMP2L,LIN7C,COPS7A,CNTFR,MTG1,ABHD14B,NIT2,KANSL1,FYCO1,CLN8,SSH3,PLXND1,RASGRP2,UNC13D,APBB1,RPS17,GPN2,PFKFB4,MAST1,XXYLT1,ZNF155,NUSAP1,CHMP5,INTS11,NAGA,EPHB6,CDC14A,DCAF15,COMMD9,PAK2,ATRAID,SLC18B1,WDR45,NIT1,PPIE,NOL12
Day_05_0vs5mM_PA_dwn	TRUE	0.0034333	10192	260	170	0.653846	0.0166797	TF:M12597_1	TF	Factor: E2F1; motif: GSGCGGGAAN; match class: 1	20092	1483	TF:M12597	TF,TF,TF,TF,TF,TF,TF,TF,TF,TF,TF,TF,TF,TF,TF,TF,TF,TF,TF,TF,TF,TF,TF,TF,TF,TF,TF,TF,TF,TF,TF,TF,TF,TF,TF,TF,TF,TF,TF,TF,TF,TF,TF,TF,TF,TF,TF,TF,TF,TF,TF,TF,TF,TF,TF,TF,TF,TF,TF,TF,TF,TF,TF,TF,TF,TF,TF,TF,TF,TF,TF,TF,TF,TF,TF,TF,TF,TF,TF,TF,TF,TF,TF,TF,TF,TF,TF,TF,TF,TF,TF,TF,TF,TF,TF,TF,TF,TF,TF,TF,TF,TF,TF,TF,TF,TF,TF,TF,TF,TF,TF,TF,TF,TF,TF,TF,TF,TF,TF,TF,TF,TF,TF,TF,TF,TF,TF,TF,TF,TF,TF,TF,TF,TF,TF,TF,TF,TF,TF,TF,TF,TF,TF,TF,TF,TF,TF,TF,TF,TF,TF,TF,TF,TF,TF,TF,TF,TF,TF,TF,TF,TF,TF,TF,TF,TF,TF,TF,TF,TF	CBLN1,GAL3ST1,PRKCE,ERMARD,C1orf115,ZNF572,PCBD2,RNF19B,PCDH10,NFE2L1,ORAI3,C9orf85,GUSB,CAMKK2,PCYT2,B3GNT2,MAP4K1,ZSCAN5A,SANBR,PHF14,KDM6B,BMP7,ENDOV,ADAM12,RGS19,NUP188,TRIL,ADAM19,SCMH1,CERK,MCM9,TRAF4,PSMC3IP,DCK,ARFGAP1,URGCP,PPM1D,EML5,ADAT3,TMEM216,DDX11,SNX22,TGIF2,LRP10,ERI3,STK10,UBAC2,THAP4,DOK6,EOLA2,ZBTB9,WHRN,NGEF,GDPD3,PLXNA4,CACNA1G,XYLT1,GAL3ST4,ADD2,ZNF691,ASAP3,FRMD3,LRRC10B,RGS20,PREPL,CRPPA,GCN1,AP1S1,C16orf95,CEP170,ULK4,KIDINS220,WNK2,BTG3,DCAF12L2,RBL1,EPB41L4B,RASD1,TIGD6,CYP2U1,SAE1,DNAJC11,SAMD10,LRRN2,ARHGAP44,NETO1,KHNYN,SLC13A3,SCX,CRTC3,ACBD6,B3GNT5,FLCN,USP5,COX20,VPS18,PYM1,ARMC2,AKR7A2,FZR1,AMER1,UNC5C,FAM131B,XRCC2,CASP3,ADPRM,ZNF28,ACSS2,ARHGEF25,JMJD6,IL4R,LRRC14,RGPD6,PLIN5,ALKBH7,WDR82,SGTA,SWSAP1,C11orf68,SUOX,PNPLA4,NAT14,UBFD1,MPDU1,CHRNA5,NDUFA11,LSR,FBXL18,BAIAP2L1,LMF1,CXCL12,GRK2,CNTFR,DCAF17,MTG1,ABHD14B,PDZRN3,MYO6,ACOT1,ZNF223,SLC30A5,FYCO1,RALBP1,CLN8,SSH3,PLXND1,RASGRP2,APBB1,RBFA,RPS17,EXOC6B,GPN2,SERHL2,PFKFB4,MAST1,XXYLT1,RPAIN,ZNF155,NUSAP1,INTS11,NAGA,EPHB6,CDC14A,DCAF15,PAK2,ATRAID,ATP6V0D1,HUS1,RNF103,NOL12
Day_05_0vs5mM_PA_dwn	TRUE	0.00348247	10757	260	177	0.680769	0.0164544	TF:M08205_1	TF	Factor: E2F-1:Elk-1; motif: SGCGCSNNAMCGGAAGT; match class: 1	20092	1465	TF:M08205	TF,TF,TF,TF,TF,TF,TF,TF,TF,TF,TF,TF,TF,TF,TF,TF,TF,TF,TF,TF,TF,TF,TF,TF,TF,TF,TF,TF,TF,TF,TF,TF,TF,TF,TF,TF,TF,TF,TF,TF,TF,TF,TF,TF,TF,TF,TF,TF,TF,TF,TF,TF,TF,TF,TF,TF,TF,TF,TF,TF,TF,TF,TF,TF,TF,TF,TF,TF,TF,TF,TF,TF,TF,TF,TF,TF,TF,TF,TF,TF,TF,TF,TF,TF,TF,TF,TF,TF,TF,TF,TF,TF,TF,TF,TF,TF,TF,TF,TF,TF,TF,TF,TF,TF,TF,TF,TF,TF,TF,TF,TF,TF,TF,TF,TF,TF,TF,TF,TF,TF,TF,TF,TF,TF,TF,TF,TF,TF,TF,TF,TF,TF,TF,TF,TF,TF,TF,TF,TF,TF,TF,TF,TF,TF,TF,TF,TF,TF,TF,TF,TF,TF,TF,TF,TF,TF,TF,TF,TF,TF,TF,TF,TF,TF,TF,TF,TF,TF,TF,TF,TF,TF,TF,TF,TF,TF,TF	CBLN1,GAL3ST1,PRKCE,ERMARD,C1orf115,PCBD2,RNF19B,ZNF121,NFE2L1,ORAI3,C9orf85,NOP2,CAMKK2,PCYT2,ARMH3,B3GNT2,MTO1,ZSCAN5A,SANBR,PHF14,KDM6B,BMP7,STX18,ENDOV,ADAM12,LYSMD3,TOM1L2,NUDT6,RGS19,NUP188,TRIL,RAB38,ADAM19,SCMH1,CERK,HS1BP3,TRAF4,PSMC3IP,ARFGAP1,URGCP,PPM1D,EML5,BACH1,TMEM216,EMC4,SNX22,TGIF2,LRP10,STK10,UBAC2,THAP4,DOK6,EOLA2,ATMIN,ZBTB9,WHRN,NGEF,MBLAC2,TBC1D17,CACNA1G,ADD2,NEU1,FRMD3,LRRC10B,RGS20,PREPL,CRPPA,GCN1,AP1S1,C16orf95,CEP170,ULK4,WNK2,BTG3,DCAF12L2,RBL1,EPB41L4B,RASD1,DDA1,CYP2U1,SAE1,DNAJC11,LRRN2,ARHGAP44,NETO1,KHNYN,LIPT1,SLC13A3,SCX,AIMP2,WBP1L,CRTC3,ACBD6,B3GNT5,FLCN,SMIM29,UBE3D,USP5,LYSMD1,COX20,VPS18,PYM1,FZR1,AMER1,UNC5C,FAM131B,ABCB8,CASP3,TOM1L1,MKS1,ADPRM,ACSS2,RPL21,JMJD6,IL4R,LRRC14,PLIN5,CDCA7L,WDR82,SGTA,SPATA24,SWSAP1,ANKRD46,C11orf68,CCDC28A,NAT14,UBFD1,MPDU1,CHRNA5,LSR,KXD1,FBXL18,LMF1,IMMP2L,LIN7C,FUT4,SEMA6D,CXCL12,CNTFR,DCAF17,TATDN1,MTG1,ABHD14B,PDZRN3,MYO6,NIT2,SLC30A5,KANSL1,FYCO1,RALBP1,CLN8,SSH3,PLXND1,RASGRP2,ELMOD3,TRAFD1,UNC13D,RBFA,RPS17,PFKFB4,XXYLT1,RPAIN,NUSAP1,CHMP5,EPHB6,CDC14A,WASHC3,DCAF15,COMMD9,PAK2,ATRAID,ATP6V0D1,WDR45,ZNF138,RNF103,PPIE,NOL12
Day_05_0vs5mM_PA_dwn	TRUE	0.00432611	9589	260	162	0.623077	0.0168944	TF:M10426	TF	Factor: ctcf; motif: CCRSCAGGGGGCGCN	20092	1172	TF:M00000	TF,TF,TF,TF,TF,TF,TF,TF,TF,TF,TF,TF,TF,TF,TF,TF,TF,TF,TF,TF,TF,TF,TF,TF,TF,TF,TF,TF,TF,TF,TF,TF,TF,TF,TF,TF,TF,TF,TF,TF,TF,TF,TF,TF,TF,TF,TF,TF,TF,TF,TF,TF,TF,TF,TF,TF,TF,TF,TF,TF,TF,TF,TF,TF,TF,TF,TF,TF,TF,TF,TF,TF,TF,TF,TF,TF,TF,TF,TF,TF,TF,TF,TF,TF,TF,TF,TF,TF,TF,TF,TF,TF,TF,TF,TF,TF,TF,TF,TF,TF,TF,TF,TF,TF,TF,TF,TF,TF,TF,TF,TF,TF,TF,TF,TF,TF,TF,TF,TF,TF,TF,TF,TF,TF,TF,TF,TF,TF,TF,TF,TF,TF,TF,TF,TF,TF,TF,TF,TF,TF,TF,TF,TF,TF,TF,TF,TF,TF,TF,TF,TF,TF,TF,TF,TF,TF,TF,TF,TF,TF,TF,TF	CBLN1,LIG4,GAL3ST1,PRKCE,C1orf115,ZNF572,PCBD2,RNF19B,ZNF121,NFE2L1,ORAI3,C9orf85,GUSB,CAMKK2,PCYT2,B3GNT2,MTO1,SCAMP3,KDM6B,BMP7,ENDOV,ADAM12,TOM1L2,RGS19,NUP188,TRIL,ADAM19,SCMH1,CERK,HS1BP3,MCM9,TRAF4,ARFGAP1,SUCLA2,URGCP,C12orf76,EML5,ADAT3,BACH1,SNX22,TGIF2,LRP10,STK10,UBAC2,THAP4,DOK6,EOLA2,ATMIN,ZBTB9,WHRN,NGEF,GDPD3,TBC1D17,PLXNA4,CACNA1G,GAL3ST4,ADD2,ASAP3,FRMD3,LRRC10B,RGS20,CRPPA,AP1S1,C16orf95,CEP170,WNK2,BTG3,ZNF709,EPB41L4B,RASD1,DDA1,SUPT7L,CYP2U1,SAE1,DNAJC11,SAMD10,ARHGAP44,NETO1,KHNYN,LIPT1,SLC13A3,SCX,AIMP2,WBP1L,CRTC3,B3GNT5,SMIM29,UBE3D,LYSMD1,COX20,VPS18,PYM1,CIC,FZR1,AMER1,FAM131B,ABCB8,CASP3,MKS1,ZNF28,ACSS2,ARHGEF25,JMJD6,LRRC14,RGPD6,PLIN5,SYCP2L,CDCA7L,PSENEN,ALKBH7,WDR82,SWSAP1,ANKRD46,C11orf68,NAT14,UBFD1,TRAF6,MPDU1,CHRNA5,ABCB7,LSR,SNX10,BAIAP2L1,LMF1,FUT4,SEMA6D,CXCL12,GRK2,CNTFR,DCAF17,TATDN1,MTG1,ABHD14B,PDZRN3,MYO6,ZNF223,SLC30A5,KANSL1,RALBP1,CLN8,PLXND1,TRAFD1,UNC13D,RBFA,RPS17,EXOC6B,NME5,SERHL2,PFKFB4,MAST1,XXYLT1,RPAIN,NUSAP1,CHMP5,EPHB6,DCAF15,ATRAID,ATP6V0D1,ZNF138,NIT1,RNF103,NOL12
Day_05_0vs5mM_PA_dwn	TRUE	0.00525395	7561	260	135	0.519231	0.0178548	TF:M12152	TF	Factor: Sp1; motif: NWRGCCACGCCCMCN	20092	8058	TF:M00000	TF,TF,TF,TF,TF,TF,TF,TF,TF,TF,TF,TF,TF,TF,TF,TF,TF,TF,TF,TF,TF,TF,TF,TF,TF,TF,TF,TF,TF,TF,TF,TF,TF,TF,TF,TF,TF,TF,TF,TF,TF,TF,TF,TF,TF,TF,TF,TF,TF,TF,TF,TF,TF,TF,TF,TF,TF,TF,TF,TF,TF,TF,TF,TF,TF,TF,TF,TF,TF,TF,TF,TF,TF,TF,TF,TF,TF,TF,TF,TF,TF,TF,TF,TF,TF,TF,TF,TF,TF,TF,TF,TF,TF,TF,TF,TF,TF,TF,TF,TF,TF,TF,TF,TF,TF,TF,TF,TF,TF,TF,TF,TF,TF,TF,TF,TF,TF,TF,TF,TF,TF,TF,TF,TF,TF,TF,TF,TF,TF,TF,TF,TF,TF,TF,TF	CBLN1,GAL3ST1,PCBD2,RNF19B,TCTN2,GUSB,PCYT2,ARMH3,B3GNT2,MAP4K1,SANBR,KDM6B,BMP7,TOM1L2,NUDT6,RGS19,NUP188,TRIL,SCMH1,HS1BP3,MCM9,TRAF4,DCK,ARFGAP1,SUCLA2,URGCP,EML5,ADAT3,BACH1,DDX11,SNX22,TGIF2,THAP4,EOLA2,DHRS12,ATMIN,WHRN,NGEF,MBLAC2,GDPD3,UEVLD,TBC1D17,CACNA1G,XYLT1,GAL3ST4,NEU1,ASAP3,FRMD3,LRRC10B,AP1S1,CEP170,KIDINS220,WNK2,BTG3,ZNF709,DDA1,TIGD6,SAMD10,LIPT1,SCX,WBP1L,ACBD6,B3GNT5,FLCN,USP5,COX20,VPS18,PYM1,AKR7A2,CIC,FZR1,AMER1,XRCC2,ABCB8,CASP3,TOM1L1,ZNF28,ACSS2,ARHGEF25,LRRC14,PLIN5,SYCP2L,PSENEN,ALKBH7,WDR82,SPATA24,SWSAP1,LINGO1,C11orf68,UBFD1,CHRNA5,NDUFA11,LSR,KXD1,BAIAP2L1,LMF1,IMMP2L,LIN7C,FUT4,MTG1,MYO6,NIT2,SLC30A5,KANSL1,FYCO1,RALBP1,CLN8,SSH3,PLXND1,RASGRP2,UNC13D,APBB1,RBFA,EXOC6B,GPN2,SERHL2,PFKFB4,MAST1,XXYLT1,NUSAP1,CHMP5,INTS11,NAGA,TNIP1,CDC14A,DCAF15,PAK2,ATRAID,SLC18B1,ATP6V0D1,WDR45,NIT1,HUS1,RNF103,PPIE
Day_05_0vs5mM_PA_dwn	TRUE	0.00529834	14996	260	225	0.865385	0.015004	TF:M07206	TF	Factor: E2F-1; motif: NGGGCGGGARV	20092	1476	TF:M00000	TF,TF,TF,TF,TF,TF,TF,TF,TF,TF,TF,TF,TF,TF,TF,TF,TF,TF,TF,TF,TF,TF,TF,TF,TF,TF,TF,TF,TF,TF,TF,TF,TF,TF,TF,TF,TF,TF,TF,TF,TF,TF,TF,TF,TF,TF,TF,TF,TF,TF,TF,TF,TF,TF,TF,TF,TF,TF,TF,TF,TF,TF,TF,TF,TF,TF,TF,TF,TF,TF,TF,TF,TF,TF,TF,TF,TF,TF,TF,TF,TF,TF,TF,TF,TF,TF,TF,TF,TF,TF,TF,TF,TF,TF,TF,TF,TF,TF,TF,TF,TF,TF,TF,TF,TF,TF,TF,TF,TF,TF,TF,TF,TF,TF,TF,TF,TF,TF,TF,TF,TF,TF,TF,TF,TF,TF,TF,TF,TF,TF,TF,TF,TF,TF,TF,TF,TF,TF,TF,TF,TF,TF,TF,TF,TF,TF,TF,TF,TF,TF,TF,TF,TF,TF,TF,TF,TF,TF,TF,TF,TF,TF,TF,TF,TF,TF,TF,TF,TF,TF,TF,TF,TF,TF,TF,TF,TF,TF,TF,TF,TF,TF,TF,TF,TF,TF,TF,TF,TF,TF,TF,TF,TF,TF,TF,TF,TF,TF,TF,TF,TF,TF,TF,TF,TF,TF,TF,TF,TF,TF,TF,TF,TF,TF,TF,TF,TF,TF,TF,TF,TF,TF,TF,TF,TF	CBLN1,LIG4,GAL3ST1,PRKCE,ERMARD,C1orf115,ZNF572,PCBD2,RNF19B,ZNF121,TCTN2,PCDH10,NFE2L1,ORAI3,C9orf85,GUSB,CAMKK2,PCYT2,ARMH3,B3GNT2,MTO1,GBA1,MAP4K1,ZSCAN5A,SANBR,PHF14,KDM6B,BMP7,STX18,PLEKHM1,ENDOV,ADAM12,LYSMD3,NUDT6,RGS19,NUP188,TRIL,RAB38,ADAM19,SCMH1,CERK,HS1BP3,MCM9,TRAF4,PCDHB12,PSMC3IP,DCK,ARFGAP1,SUCLA2,URGCP,PPM1D,EML5,ADAT3,BACH1,TMEM216,DDX11,SNX22,TGIF2,LRP10,ERI3,STK10,UBAC2,THAP4,DOK6,EOLA2,DHRS12,ATMIN,ZBTB9,WHRN,NGEF,MBLAC2,GDPD3,UEVLD,TBC1D17,PLXNA4,CACNA1G,XYLT1,GAL3ST4,ADD2,ZNF691,NEU1,ASAP3,FRMD3,LRRC10B,RGS20,PREPL,CRPPA,GCN1,EBLN2,AP1S1,C16orf95,CEP170,ULK4,WNK2,BTG3,ZNF709,DCAF12L2,RBL1,EPB41L4B,RASD1,TIGD6,SUPT7L,CYP2U1,SAE1,DNAJC11,SAMD10,LRRN2,ARHGAP44,NETO1,KHNYN,LIPT1,SLC13A3,SCX,AIMP2,WBP1L,CRTC3,ACBD6,B3GNT5,FLCN,SMIM29,USP5,LYSMD1,COX20,VPS18,PYM1,ARMC2,ERMAP,AKR7A2,FZR1,AMER1,ITPR1,UNC5C,FAM131B,XRCC2,ABCB8,CASP3,TOM1L1,ADPRM,ZNF28,ACSS2,ARHGEF25,RPL21,JMJD6,IL4R,LRRC14,RGPD6,PLIN5,SYCP2L,CDCA7L,PSENEN,ALKBH7,WDR82,SGTA,SPATA24,SWSAP1,LINGO1,C11orf68,SUOX,PNPLA4,NAT14,UBFD1,TRAF6,MPDU1,CHRNA5,NDUFA11,LSR,SNX10,KXD1,FBXL18,BAIAP2L1,LMF1,IMMP2L,LIN7C,FUT4,SEMA6D,COPS7A,CXCL12,GRK2,CNTFR,DCAF17,MTG1,ABHD14B,PDZRN3,MYO6,ACOT1,ZNF223,SLC30A5,KANSL1,RALBP1,CLN8,SSH3,PLXND1,RASGRP2,TNFRSF10D,APBB1,RBFA,RPS17,EXOC6B,GPN2,NME5,SERHL2,PFKFB4,MAST1,XXYLT1,AGAP5,RPAIN,ZNF155,NUSAP1,CHMP5,INTS11,NAGA,EPHB6,CDC14A,WASHC3,DCAF15,PAK2,ATRAID,ATP6V0D1,WDR45,ZNF138,NIT1,HUS1,RNF103,PPIE,NOL12
Day_05_0vs5mM_PA_dwn	TRUE	0.00531201	17263	260	247	0.95	0.0143081	TF:M08526	TF	Factor: E2F-3:HES-7; motif: NNNSGCGCSNNNNNCRCGYGNN	20092	1520	TF:M00000	TF,TF,TF,TF,TF,TF,TF,TF,TF,TF,TF,TF,TF,TF,TF,TF,TF,TF,TF,TF,TF,TF,TF,TF,TF,TF,TF,TF,TF,TF,TF,TF,TF,TF,TF,TF,TF,TF,TF,TF,TF,TF,TF,TF,TF,TF,TF,TF,TF,TF,TF,TF,TF,TF,TF,TF,TF,TF,TF,TF,TF,TF,TF,TF,TF,TF,TF,TF,TF,TF,TF,TF,TF,TF,TF,TF,TF,TF,TF,TF,TF,TF,TF,TF,TF,TF,TF,TF,TF,TF,TF,TF,TF,TF,TF,TF,TF,TF,TF,TF,TF,TF,TF,TF,TF,TF,TF,TF,TF,TF,TF,TF,TF,TF,TF,TF,TF,TF,TF,TF,TF,TF,TF,TF,TF,TF,TF,TF,TF,TF,TF,TF,TF,TF,TF,TF,TF,TF,TF,TF,TF,TF,TF,TF,TF,TF,TF,TF,TF,TF,TF,TF,TF,TF,TF,TF,TF,TF,TF,TF,TF,TF,TF,TF,TF,TF,TF,TF,TF,TF,TF,TF,TF,TF,TF,TF,TF,TF,TF,TF,TF,TF,TF,TF,TF,TF,TF,TF,TF,TF,TF,TF,TF,TF,TF,TF,TF,TF,TF,TF,TF,TF,TF,TF,TF,TF,TF,TF,TF,TF,TF,TF,TF,TF,TF,TF,TF,TF,TF,TF,TF,TF,TF,TF,TF,TF,TF,TF,TF,TF,TF,TF,TF,TF,TF,TF,TF,TF,TF,TF,TF,TF,TF,TF,TF,TF,TF	CBLN1,LIG4,ARHGAP39,GAL3ST1,PRKCE,ERMARD,C1orf115,PCBD2,RNF19B,ZNF121,TCTN2,PCDH10,NFE2L1,ORAI3,C9orf85,GUSB,NOP2,CAMKK2,PCYT2,ARMH3,B3GNT2,MTO1,MAP4K1,ZSCAN5A,SANBR,PHF14,KDM6B,BMP7,STX18,PLEKHM1,ENDOV,ADAM12,LYSMD3,TOM1L2,NUDT6,RGS19,NUP188,TRIL,RAB38,ADAM19,SCMH1,CERK,HS1BP3,MCM9,TRAF4,PCDHB12,PSMC3IP,DCK,IRAG1,ARFGAP1,SUCLA2,URGCP,C12orf76,PPM1D,EML5,ADAT3,BACH1,TMEM216,DDX11,EMC4,SNX22,TGIF2,LRP10,ERI3,STK10,UBAC2,THAP4,DOK6,EOLA2,DHRS12,ATMIN,ZBTB9,WHRN,NGEF,MBLAC2,GDPD3,UEVLD,TBC1D17,PLXNA4,CACNA1G,XYLT1,GAL3ST4,ADD2,ZNF691,NEU1,ASAP3,FRMD3,LRRC10B,RGS20,PREPL,CRPPA,GCN1,AP1S1,C16orf95,CEP170,ULK4,KIDINS220,WNK2,BTG3,ZNF709,DCAF12L2,RBL1,EPB41L4B,RASD1,DDA1,TIGD6,SUPT7L,CYP2U1,SAE1,DNAJC11,SAMD10,LRRN2,ARHGAP44,NETO1,KHNYN,LIPT1,SLC13A3,SCX,AIMP2,WBP1L,CRTC3,ACBD6,B3GNT5,FLCN,SMIM29,UBE3D,USP5,LYSMD1,COX20,VPS18,PYM1,ARMC2,AKR7A2,CIC,FZR1,AMER1,CEACAM19,ITPR1,UNC5C,FAM131B,XRCC2,ZNF175,ABCB8,CASP3,TOM1L1,MKS1,ADPRM,ZNF28,ACSS2,ARHGEF25,RPL21,JMJD6,IL4R,LRRC14,RGPD6,CPT1A,PLIN5,SYCP2L,CDCA7L,PSENEN,ALKBH7,WDR82,SGTA,SWSAP1,ANKRD46,LINGO1,C11orf68,SUOX,CCDC28A,PNPLA4,NAT14,UBFD1,TRAF6,MPDU1,CHRNA5,ABCB7,NDUFA11,LSR,SNX10,KXD1,FBXL18,BAIAP2L1,LMF1,IMMP2L,AKAP13,LIN7C,FUT4,SEMA6D,COPS7A,CXCL12,GRK2,CNTFR,DCAF17,TATDN1,MTG1,ABHD14B,PDZRN3,MYO6,NIT2,ACOT1,ZNF223,SLC30A5,KANSL1,FYCO1,RALBP1,CLN8,SSH3,REM2,PLXND1,RASGRP2,ELMOD3,TRAFD1,UNC13D,TNFRSF10D,APBB1,RBFA,RPS17,EXOC6B,GPN2,NME5,SERHL2,PFKFB4,MAST1,XXYLT1,RPAIN,ZNF155,NUSAP1,CHMP5,INTS11,NAGA,EPHB6,CDC14A,WASHC3,DCAF15,COMMD9,PAK2,ATRAID,SLC18B1,ATP6V0D1,WDR45,ZNF138,NIT1,HUS1,RNF103,PPIE,NOL12,ZSWIM1
Day_05_0vs5mM_PA_dwn	TRUE	0.00599613	4489	260	91	0.35	0.0202718	TF:M01783_1	TF	Factor: SP2; motif: GGGCGGGAC; match class: 1	20092	8075	TF:M01783	TF,TF,TF,TF,TF,TF,TF,TF,TF,TF,TF,TF,TF,TF,TF,TF,TF,TF,TF,TF,TF,TF,TF,TF,TF,TF,TF,TF,TF,TF,TF,TF,TF,TF,TF,TF,TF,TF,TF,TF,TF,TF,TF,TF,TF,TF,TF,TF,TF,TF,TF,TF,TF,TF,TF,TF,TF,TF,TF,TF,TF,TF,TF,TF,TF,TF,TF,TF,TF,TF,TF,TF,TF,TF,TF,TF,TF,TF,TF,TF,TF,TF,TF,TF,TF,TF,TF,TF,TF,TF,TF	CBLN1,GAL3ST1,TCTN2,PCDH10,PCYT2,B3GNT2,KDM6B,BMP7,ENDOV,RGS19,TRIL,SCMH1,MCM9,TRAF4,DCK,ARFGAP1,URGCP,BACH1,SNX22,TGIF2,EOLA2,DHRS12,ATMIN,WHRN,NGEF,TBC1D17,GAL3ST4,ASAP3,LRRC10B,GCN1,AP1S1,CEP170,KIDINS220,WNK2,RBL1,DDA1,TIGD6,SUPT7L,SAMD10,SCX,WBP1L,CRTC3,B3GNT5,SMIM29,COX20,PYM1,AKR7A2,CIC,FZR1,CASP3,ZNF28,ACSS2,ARHGEF25,JMJD6,LRRC14,PSENEN,ALKBH7,WDR82,SWSAP1,C11orf68,NAT14,CHRNA5,NDUFA11,BAIAP2L1,LMF1,FUT4,CXCL12,MTG1,ABHD14B,NIT2,CLN8,SSH3,PLXND1,RASGRP2,UNC13D,RBFA,EXOC6B,SERHL2,PFKFB4,MAST1,XXYLT1,CHMP5,INTS11,NAGA,EPHB6,CDC14A,DCAF15,PAK2,ATRAID,RNF103,PPIE
Day_05_0vs5mM_PA_dwn	TRUE	0.00670177	3910	260	82	0.315385	0.0209719	TF:M09970_1	TF	Factor: KLF3; motif: NNNNNNGGGCGGGGCNNGN; match class: 1	20092	4725	TF:M09970	TF,TF,TF,TF,TF,TF,TF,TF,TF,TF,TF,TF,TF,TF,TF,TF,TF,TF,TF,TF,TF,TF,TF,TF,TF,TF,TF,TF,TF,TF,TF,TF,TF,TF,TF,TF,TF,TF,TF,TF,TF,TF,TF,TF,TF,TF,TF,TF,TF,TF,TF,TF,TF,TF,TF,TF,TF,TF,TF,TF,TF,TF,TF,TF,TF,TF,TF,TF,TF,TF,TF,TF,TF,TF,TF,TF,TF,TF,TF,TF,TF,TF	CBLN1,GAL3ST1,PRKCE,PCYT2,B3GNT2,SANBR,KDM6B,LYSMD3,RGS19,SCMH1,CERK,HS1BP3,MCM9,TRAF4,DCK,ARFGAP1,URGCP,BACH1,SNX22,TGIF2,LRP10,ERI3,STK10,THAP4,EOLA2,NGEF,TBC1D17,CACNA1G,ADD2,ASAP3,LRRC10B,RGS20,AP1S1,CEP170,KIDINS220,WNK2,RBL1,DDA1,TIGD6,SAMD10,NETO1,SCX,CRTC3,B3GNT5,PYM1,AKR7A2,CIC,FAM131B,XRCC2,ZNF28,ACSS2,ARHGEF25,JMJD6,LRRC14,ALKBH7,WDR82,C11orf68,NAT14,CHRNA5,BAIAP2L1,LMF1,FUT4,CXCL12,MTG1,NIT2,KANSL1,FYCO1,CLN8,SSH3,PLXND1,RASGRP2,UNC13D,RBFA,MAST1,XXYLT1,CHMP5,INTS11,NAGA,CDC14A,DCAF15,PAK2,ATRAID
Day_05_0vs5mM_PA_dwn	TRUE	0.00873618	5616	260	107	0.411538	0.0190527	TF:M07084_1	TF	Factor: E2F-4; motif: NGGCGGGAARN; match class: 1	20092	1549	TF:M07084	TF,TF,TF,TF,TF,TF,TF,TF,TF,TF,TF,TF,TF,TF,TF,TF,TF,TF,TF,TF,TF,TF,TF,TF,TF,TF,TF,TF,TF,TF,TF,TF,TF,TF,TF,TF,TF,TF,TF,TF,TF,TF,TF,TF,TF,TF,TF,TF,TF,TF,TF,TF,TF,TF,TF,TF,TF,TF,TF,TF,TF,TF,TF,TF,TF,TF,TF,TF,TF,TF,TF,TF,TF,TF,TF,TF,TF,TF,TF,TF,TF,TF,TF,TF,TF,TF,TF,TF,TF,TF,TF,TF,TF,TF,TF,TF,TF,TF,TF,TF,TF,TF,TF,TF,TF,TF,TF	CBLN1,GAL3ST1,ZNF572,PCDH10,GUSB,CAMKK2,B3GNT2,MAP4K1,SANBR,PHF14,BMP7,ENDOV,RGS19,NUP188,TRIL,SCMH1,CERK,TRAF4,PSMC3IP,DCK,ARFGAP1,URGCP,PPM1D,EML5,DDX11,SNX22,TGIF2,LRP10,ERI3,THAP4,DOK6,EOLA2,PLXNA4,CACNA1G,GAL3ST4,ADD2,ZNF691,ASAP3,LRRC10B,RGS20,AP1S1,C16orf95,ULK4,WNK2,DCAF12L2,RBL1,EPB41L4B,CYP2U1,SAE1,DNAJC11,LRRN2,ARHGAP44,NETO1,KHNYN,SLC13A3,B3GNT5,USP5,COX20,VPS18,ARMC2,AKR7A2,FZR1,AMER1,UNC5C,FAM131B,XRCC2,CASP3,JMJD6,IL4R,LRRC14,ALKBH7,WDR82,SGTA,C11orf68,PNPLA4,NAT14,UBFD1,CHRNA5,LSR,BAIAP2L1,CXCL12,GRK2,CNTFR,MTG1,PDZRN3,MYO6,ACOT1,RALBP1,CLN8,PLXND1,RASGRP2,RBFA,RPS17,EXOC6B,GPN2,SERHL2,PFKFB4,MAST1,XXYLT1,RPAIN,NUSAP1,NAGA,DCAF15,PAK2,HUS1,RNF103,NOL12
Day_05_0vs5mM_PA_dwn	TRUE	0.00947	9690	260	162	0.623077	0.0167183	TF:M02089_1	TF	Factor: E2F-3; motif: GGCGGGN; match class: 1	20092	1537	TF:M02089	TF,TF,TF,TF,TF,TF,TF,TF,TF,TF,TF,TF,TF,TF,TF,TF,TF,TF,TF,TF,TF,TF,TF,TF,TF,TF,TF,TF,TF,TF,TF,TF,TF,TF,TF,TF,TF,TF,TF,TF,TF,TF,TF,TF,TF,TF,TF,TF,TF,TF,TF,TF,TF,TF,TF,TF,TF,TF,TF,TF,TF,TF,TF,TF,TF,TF,TF,TF,TF,TF,TF,TF,TF,TF,TF,TF,TF,TF,TF,TF,TF,TF,TF,TF,TF,TF,TF,TF,TF,TF,TF,TF,TF,TF,TF,TF,TF,TF,TF,TF,TF,TF,TF,TF,TF,TF,TF,TF,TF,TF,TF,TF,TF,TF,TF,TF,TF,TF,TF,TF,TF,TF,TF,TF,TF,TF,TF,TF,TF,TF,TF,TF,TF,TF,TF,TF,TF,TF,TF,TF,TF,TF,TF,TF,TF,TF,TF,TF,TF,TF,TF,TF,TF,TF,TF,TF,TF,TF,TF,TF,TF,TF	CBLN1,LIG4,GAL3ST1,PRKCE,C1orf115,PCBD2,RNF19B,TCTN2,NFE2L1,C9orf85,CAMKK2,PCYT2,ARMH3,B3GNT2,ZSCAN5A,SANBR,PHF14,KDM6B,BMP7,ENDOV,ADAM12,LYSMD3,TOM1L2,RGS19,NUP188,RAB38,SCMH1,CERK,HS1BP3,MCM9,TRAF4,DCK,ARFGAP1,SUCLA2,URGCP,PPM1D,EML5,ADAT3,BACH1,DDX11,SNX22,TGIF2,LRP10,ERI3,STK10,UBAC2,THAP4,EOLA2,DHRS12,ATMIN,ZBTB9,WHRN,NGEF,MBLAC2,UEVLD,TBC1D17,CACNA1G,XYLT1,ADD2,NEU1,ASAP3,FRMD3,LRRC10B,RGS20,PREPL,GCN1,AP1S1,CEP170,KIDINS220,WNK2,BTG3,RBL1,EPB41L4B,RASD1,DDA1,TIGD6,CYP2U1,DNAJC11,SAMD10,NETO1,SCX,AIMP2,WBP1L,CRTC3,ACBD6,B3GNT5,FLCN,SMIM29,USP5,LYSMD1,COX20,VPS18,PYM1,ARMC2,AKR7A2,CIC,FZR1,AMER1,ITPR1,FAM131B,XRCC2,CASP3,ZNF28,ACSS2,ARHGEF25,JMJD6,IL4R,LRRC14,SYCP2L,CDCA7L,ALKBH7,WDR82,SPATA24,SWSAP1,C11orf68,PNPLA4,NAT14,UBFD1,TRAF6,CHRNA5,NDUFA11,LSR,KXD1,BAIAP2L1,LMF1,IMMP2L,FUT4,CXCL12,CNTFR,DCAF17,MTG1,ABHD14B,MYO6,NIT2,KANSL1,FYCO1,RALBP1,CLN8,SSH3,PLXND1,RASGRP2,UNC13D,RBFA,GPN2,SERHL2,PFKFB4,MAST1,XXYLT1,NUSAP1,CHMP5,INTS11,NAGA,CDC14A,DCAF15,PAK2,ATRAID,SLC18B1,ATP6V0D1,WDR45,NIT1,RNF103,PPIE
Day_05_0vs5mM_PA_dwn	TRUE	0.00955888	7048	260	127	0.488462	0.0180193	TF:M12151	TF	Factor: Sp1; motif: NWRGCCMCGCCCMCN	20092	8056	TF:M00000	TF,TF,TF,TF,TF,TF,TF,TF,TF,TF,TF,TF,TF,TF,TF,TF,TF,TF,TF,TF,TF,TF,TF,TF,TF,TF,TF,TF,TF,TF,TF,TF,TF,TF,TF,TF,TF,TF,TF,TF,TF,TF,TF,TF,TF,TF,TF,TF,TF,TF,TF,TF,TF,TF,TF,TF,TF,TF,TF,TF,TF,TF,TF,TF,TF,TF,TF,TF,TF,TF,TF,TF,TF,TF,TF,TF,TF,TF,TF,TF,TF,TF,TF,TF,TF,TF,TF,TF,TF,TF,TF,TF,TF,TF,TF,TF,TF,TF,TF,TF,TF,TF,TF,TF,TF,TF,TF,TF,TF,TF,TF,TF,TF,TF,TF,TF,TF,TF,TF,TF,TF,TF,TF,TF,TF,TF,TF	CBLN1,RNF19B,TCTN2,GUSB,PCYT2,ARMH3,B3GNT2,MAP4K1,KDM6B,BMP7,TOM1L2,NUDT6,RGS19,NUP188,TRIL,SCMH1,MCM9,TRAF4,DCK,ARFGAP1,SUCLA2,URGCP,EML5,BACH1,DDX11,SNX22,TGIF2,LRP10,THAP4,EOLA2,DHRS12,ATMIN,WHRN,NGEF,MBLAC2,GDPD3,UEVLD,TBC1D17,CACNA1G,XYLT1,GAL3ST4,NEU1,ASAP3,LRRC10B,AP1S1,CEP170,KIDINS220,WNK2,BTG3,ZNF709,DDA1,TIGD6,SAMD10,LIPT1,SCX,WBP1L,CRTC3,ACBD6,B3GNT5,FLCN,USP5,COX20,VPS18,PYM1,AKR7A2,CIC,FZR1,AMER1,FAM131B,XRCC2,CASP3,TOM1L1,ZNF28,ACSS2,ARHGEF25,LRRC14,PLIN5,SYCP2L,CDCA7L,PSENEN,ALKBH7,WDR82,SPATA24,SWSAP1,LINGO1,C11orf68,UBFD1,CHRNA5,NDUFA11,KXD1,BAIAP2L1,LMF1,LIN7C,FUT4,MTG1,PDZRN3,MYO6,NIT2,FYCO1,RALBP1,CLN8,SSH3,PLXND1,RASGRP2,UNC13D,APBB1,RBFA,GPN2,SERHL2,PFKFB4,MAST1,XXYLT1,NUSAP1,CHMP5,INTS11,NAGA,TNIP1,CDC14A,DCAF15,PAK2,ATRAID,SLC18B1,ATP6V0D1,NIT1,HUS1,RNF103,PPIE
Day_05_0vs5mM_PA_dwn	TRUE	0.0120671	15095	260	225	0.865385	0.0149056	TF:M00378_1	TF	Factor: Pax-4; motif: NNNNNYCACCCB; match class: 1	20092	6543	TF:M00378	TF,TF,TF,TF,TF,TF,TF,TF,TF,TF,TF,TF,TF,TF,TF,TF,TF,TF,TF,TF,TF,TF,TF,TF,TF,TF,TF,TF,TF,TF,TF,TF,TF,TF,TF,TF,TF,TF,TF,TF,TF,TF,TF,TF,TF,TF,TF,TF,TF,TF,TF,TF,TF,TF,TF,TF,TF,TF,TF,TF,TF,TF,TF,TF,TF,TF,TF,TF,TF,TF,TF,TF,TF,TF,TF,TF,TF,TF,TF,TF,TF,TF,TF,TF,TF,TF,TF,TF,TF,TF,TF,TF,TF,TF,TF,TF,TF,TF,TF,TF,TF,TF,TF,TF,TF,TF,TF,TF,TF,TF,TF,TF,TF,TF,TF,TF,TF,TF,TF,TF,TF,TF,TF,TF,TF,TF,TF,TF,TF,TF,TF,TF,TF,TF,TF,TF,TF,TF,TF,TF,TF,TF,TF,TF,TF,TF,TF,TF,TF,TF,TF,TF,TF,TF,TF,TF,TF,TF,TF,TF,TF,TF,TF,TF,TF,TF,TF,TF,TF,TF,TF,TF,TF,TF,TF,TF,TF,TF,TF,TF,TF,TF,TF,TF,TF,TF,TF,TF,TF,TF,TF,TF,TF,TF,TF,TF,TF,TF,TF,TF,TF,TF,TF,TF,TF,TF,TF,TF,TF,TF,TF,TF,TF,TF,TF,TF,TF,TF,TF,TF,TF,TF,TF,TF,TF	CBLN1,LIG4,ARHGAP39,GAL3ST1,PRKCE,ERMARD,ZNF572,PCBD2,RNF19B,ZNF121,TCTN2,PCDH10,NFE2L1,ORAI3,C9orf85,GUSB,NOP2,CAMKK2,TMEM116,PCYT2,ARMH3,B3GNT2,GBA1,MAP4K1,ZSCAN5A,SCAMP3,SANBR,PHF14,KDM6B,BMP7,STX18,PLEKHM1,ENDOV,ADAM12,LYSMD3,TOM1L2,NUDT6,RGS19,NUP188,TRIL,ADAM19,CERK,HS1BP3,MCM9,TRAF4,PCDHB12,PSMC3IP,DCK,ARFGAP1,SUCLA2,URGCP,C12orf76,PPM1D,EML5,ADAT3,BACH1,TMEM216,SNX22,TGIF2,LRP10,ERI3,STK10,UBAC2,THAP4,DOK6,EOLA2,DHRS12,ZBTB9,WHRN,NGEF,MBLAC2,GDPD3,UEVLD,TBC1D17,PLXNA4,CACNA1G,XYLT1,GAL3ST4,ADD2,NEU1,ASAP3,FRMD3,LRRC10B,RGS20,PREPL,CRPPA,GCN1,AP1S1,C16orf95,CEP170,ULK4,KIDINS220,WNK2,BTG3,ZNF709,DCAF12L2,RBL1,EPB41L4B,RASD1,DDA1,SUPT7L,DNAJC11,SAMD10,LRRN2,ARHGAP44,NETO1,KHNYN,SLC13A3,SCX,AIMP2,WBP1L,CRTC3,ACBD6,B3GNT5,FLCN,SMIM29,USP5,LYSMD1,COX20,VPS18,ARMC2,AKR7A2,CIC,FZR1,AMER1,ITPR1,UNC5C,FAM131B,XRCC2,ZNF175,ABCB8,CASP3,TOM1L1,MKS1,ADPRM,ZNF28,ACSS2,ARHGEF25,JMJD6,IL4R,LRRC14,RGPD6,PLIN5,SYCP2L,CDCA7L,PSENEN,ALKBH7,WDR82,SGTA,SPATA24,SWSAP1,LINGO1,C11orf68,SUOX,PNPLA4,NAT14,UBFD1,TRAF6,MPDU1,CHRNA5,NDUFA11,LSR,SNX10,KXD1,FBXL18,BAIAP2L1,LMF1,IMMP2L,AKAP13,LIN7C,FUT4,SEMA6D,COPS7A,CXCL12,GRK2,CNTFR,DCAF17,TATDN1,MTG1,ABHD14B,PDZRN3,MYO6,NIT2,ACOT1,ZNF223,KANSL1,FYCO1,RALBP1,CLN8,SSH3,REM2,PLXND1,RASGRP2,UNC13D,TNFRSF10D,APBB1,RBFA,RPS17,GPN2,NME5,SERHL2,PFKFB4,MAST1,XXYLT1,AGAP5,ZNF155,CHMP5,INTS11,NAGA,EPHB6,TNIP1,WASHC3,DCAF15,COMMD9,PPIAL4G,PAK2,ATRAID,ATP6V0D1,WDR45,ZNF138,NIT1,HUS1,PPIE,NOL12,ZSWIM1
Day_05_0vs5mM_PA_dwn	TRUE	0.0123112	9490	260	159	0.611538	0.0167545	TF:M03895	TF	Factor: CTCF; motif: WGCGCCMYCTAGYGGYN	20092	1154	TF:M00000	TF,TF,TF,TF,TF,TF,TF,TF,TF,TF,TF,TF,TF,TF,TF,TF,TF,TF,TF,TF,TF,TF,TF,TF,TF,TF,TF,TF,TF,TF,TF,TF,TF,TF,TF,TF,TF,TF,TF,TF,TF,TF,TF,TF,TF,TF,TF,TF,TF,TF,TF,TF,TF,TF,TF,TF,TF,TF,TF,TF,TF,TF,TF,TF,TF,TF,TF,TF,TF,TF,TF,TF,TF,TF,TF,TF,TF,TF,TF,TF,TF,TF,TF,TF,TF,TF,TF,TF,TF,TF,TF,TF,TF,TF,TF,TF,TF,TF,TF,TF,TF,TF,TF,TF,TF,TF,TF,TF,TF,TF,TF,TF,TF,TF,TF,TF,TF,TF,TF,TF,TF,TF,TF,TF,TF,TF,TF,TF,TF,TF,TF,TF,TF,TF,TF,TF,TF,TF,TF,TF,TF,TF,TF,TF,TF,TF,TF,TF,TF,TF,TF,TF,TF,TF,TF,TF,TF,TF,TF	CBLN1,LIG4,GAL3ST1,PRKCE,C1orf115,PCBD2,RNF19B,ZNF121,NFE2L1,ORAI3,C9orf85,GUSB,CAMKK2,PCYT2,B3GNT2,MTO1,SCAMP3,SANBR,PHF14,KDM6B,BMP7,ADAM12,LYSMD3,TOM1L2,NUDT6,RGS19,NUP188,TRIL,RAB38,ADAM19,SCMH1,CERK,HS1BP3,TRAF4,PSMC3IP,C12orf76,BACH1,TMEM216,TGIF2,LRP10,STK10,UBAC2,THAP4,EOLA2,DHRS12,ATMIN,WHRN,NGEF,MBLAC2,GDPD3,TBC1D17,CACNA1G,GAL3ST4,ADD2,NEU1,ASAP3,FRMD3,LRRC10B,PREPL,EBLN2,AP1S1,KIDINS220,WNK2,BTG3,DCAF12L2,EPB41L4B,RASD1,DDA1,TIGD6,SUPT7L,SAE1,DNAJC11,SAMD10,ARHGAP44,KHNYN,LIPT1,WBP1L,UBE3D,USP5,VPS18,PYM1,CIC,FZR1,AMER1,FAM131B,ABCB8,CASP3,ZNF28,ARHGEF25,RPL21,JMJD6,RGPD6,SYCP2L,CDCA7L,PSENEN,ALKBH7,WDR82,SPATA24,SWSAP1,ANKRD46,C11orf68,PNPLA4,NAT14,UBFD1,TRAF6,MPDU1,ABCB7,LSR,BAIAP2L1,LMF1,IMMP2L,LIN7C,SEMA6D,COPS7A,CXCL12,GRK2,CNTFR,DCAF17,TATDN1,MTG1,PDZRN3,MYO6,NIT2,ACOT1,ZNF223,SLC30A5,KANSL1,RALBP1,CLN8,SSH3,PLXND1,RASGRP2,ELMOD3,TRAFD1,UNC13D,TNFRSF10D,RBFA,RPS17,EXOC6B,NME5,SERHL2,PFKFB4,MAST1,XXYLT1,RPAIN,ZNF155,NUSAP1,CHMP5,EPHB6,CDC14A,DCAF15,COMMD9,SLC18B1,ATP6V0D1,ZNF138,NIT1,HUS1,RNF103,NOL12
Day_05_0vs5mM_PA_dwn	TRUE	0.0131295	13729	260	210	0.807692	0.0152961	TF:M04515	TF	Factor: E2F-1; motif: WWTGGCGCCAAA	20092	1472	TF:M00000	TF,TF,TF,TF,TF,TF,TF,TF,TF,TF,TF,TF,TF,TF,TF,TF,TF,TF,TF,TF,TF,TF,TF,TF,TF,TF,TF,TF,TF,TF,TF,TF,TF,TF,TF,TF,TF,TF,TF,TF,TF,TF,TF,TF,TF,TF,TF,TF,TF,TF,TF,TF,TF,TF,TF,TF,TF,TF,TF,TF,TF,TF,TF,TF,TF,TF,TF,TF,TF,TF,TF,TF,TF,TF,TF,TF,TF,TF,TF,TF,TF,TF,TF,TF,TF,TF,TF,TF,TF,TF,TF,TF,TF,TF,TF,TF,TF,TF,TF,TF,TF,TF,TF,TF,TF,TF,TF,TF,TF,TF,TF,TF,TF,TF,TF,TF,TF,TF,TF,TF,TF,TF,TF,TF,TF,TF,TF,TF,TF,TF,TF,TF,TF,TF,TF,TF,TF,TF,TF,TF,TF,TF,TF,TF,TF,TF,TF,TF,TF,TF,TF,TF,TF,TF,TF,TF,TF,TF,TF,TF,TF,TF,TF,TF,TF,TF,TF,TF,TF,TF,TF,TF,TF,TF,TF,TF,TF,TF,TF,TF,TF,TF,TF,TF,TF,TF,TF,TF,TF,TF,TF,TF,TF,TF,TF,TF,TF,TF,TF,TF,TF,TF,TF,TF,TF,TF,TF,TF,TF,TF	CBLN1,LIG4,ARHGAP39,GAL3ST1,PRKCE,ERMARD,C1orf115,ZNF572,PCBD2,RNF19B,ZNF121,TCTN2,PCDH10,NFE2L1,ORAI3,C9orf85,GUSB,NOP2,CAMKK2,PCYT2,B3GNT2,MTO1,MAP4K1,ZSCAN5A,SANBR,PHF14,BMP7,STX18,ENDOV,ADAM12,TOM1L2,RGS19,NUP188,ADAM19,SCMH1,CERK,HS1BP3,MCM9,TRAF4,PSMC3IP,DCK,ARFGAP1,SUCLA2,URGCP,PLAC8L1,C12orf76,PPM1D,EML5,ADAT3,BACH1,TMEM216,DDX11,EMC4,SNX22,TGIF2,LRP10,ERI3,STK10,UBAC2,THAP4,DOK6,DHRS12,ATMIN,ZBTB9,WHRN,NGEF,MBLAC2,GDPD3,UEVLD,AKR1C1,PLXNA4,CACNA1G,XYLT1,GAL3ST4,ADD2,ZNF691,NEU1,ASAP3,FRMD3,LRRC10B,RGS20,PREPL,CRPPA,GCN1,AP1S1,C16orf95,CEP170,ULK4,WNK2,BTG3,ZNF709,DCAF12L2,RBL1,EPB41L4B,RASD1,DDA1,SUPT7L,CYP2U1,SAE1,DNAJC11,SAMD10,LRRN2,ARHGAP44,NETO1,LIPT1,SLC13A3,SCX,AIMP2,WBP1L,ACBD6,B3GNT5,FLCN,SMIM29,UBE3D,USP5,VPS18,PYM1,AKR7A2,CIC,FZR1,AMER1,ITPR1,FAM131B,CASP3,TOM1L1,MKS1,ADPRM,ZNF28,ARHGEF25,JMJD6,IL4R,LRRC14,RGPD6,PLIN5,SYCP2L,CDCA7L,ALKBH7,WDR82,SGTA,SPATA24,ANKRD46,C11orf68,SUOX,CCDC28A,PNPLA4,NAT14,UBFD1,TRAF6,MPDU1,CHRNA5,ABCB7,NDUFA11,LSR,SNX10,KXD1,FBXL18,LMF1,IMMP2L,LIN7C,FUT4,SEMA6D,COPS7A,CXCL12,GRK2,CNTFR,MTG1,ABHD14B,PDZRN3,MYO6,NIT2,SLC30A5,KANSL1,FYCO1,RALBP1,CLN8,SSH3,PLXND1,RASGRP2,ELMOD3,TRAFD1,UNC13D,TNFRSF10D,APBB1,RBFA,RPS17,EXOC6B,GPN2,SERHL2,PFKFB4,MAST1,XXYLT1,AGAP5,ZNF155,NUSAP1,CHMP5,INTS11,EPHB6,TNIP1,CDC14A,DCAF15,COMMD9,PAK2,ATRAID,SLC18B1,ATP6V0D1,HUS1,RNF103,PPIE,NOL12,ZSWIM1
Day_05_0vs5mM_PA_dwn	TRUE	0.014052	13827	260	211	0.811538	0.01526	TF:M11530_1	TF	Factor: E2F-2; motif: NWTTTGGCGCCAWWNN; match class: 1	20092	1509	TF:M11530	TF,TF,TF,TF,TF,TF,TF,TF,TF,TF,TF,TF,TF,TF,TF,TF,TF,TF,TF,TF,TF,TF,TF,TF,TF,TF,TF,TF,TF,TF,TF,TF,TF,TF,TF,TF,TF,TF,TF,TF,TF,TF,TF,TF,TF,TF,TF,TF,TF,TF,TF,TF,TF,TF,TF,TF,TF,TF,TF,TF,TF,TF,TF,TF,TF,TF,TF,TF,TF,TF,TF,TF,TF,TF,TF,TF,TF,TF,TF,TF,TF,TF,TF,TF,TF,TF,TF,TF,TF,TF,TF,TF,TF,TF,TF,TF,TF,TF,TF,TF,TF,TF,TF,TF,TF,TF,TF,TF,TF,TF,TF,TF,TF,TF,TF,TF,TF,TF,TF,TF,TF,TF,TF,TF,TF,TF,TF,TF,TF,TF,TF,TF,TF,TF,TF,TF,TF,TF,TF,TF,TF,TF,TF,TF,TF,TF,TF,TF,TF,TF,TF,TF,TF,TF,TF,TF,TF,TF,TF,TF,TF,TF,TF,TF,TF,TF,TF,TF,TF,TF,TF,TF,TF,TF,TF,TF,TF,TF,TF,TF,TF,TF,TF,TF,TF,TF,TF,TF,TF,TF,TF,TF,TF,TF,TF,TF,TF,TF,TF,TF,TF,TF,TF,TF,TF,TF,TF,TF,TF,TF,TF	CBLN1,LIG4,PRKCE,ERMARD,C1orf115,ZNF572,PCBD2,RNF19B,ZNF121,TCTN2,PCDH10,NFE2L1,ORAI3,C9orf85,GUSB,NOP2,CAMKK2,B3GNT2,MTO1,MAP4K1,ZSCAN5A,SCAMP3,SANBR,PHF14,KDM6B,BMP7,STX18,ADAM12,LYSMD3,TOM1L2,RGS19,NUP188,TRIL,SCMH1,CERK,HS1BP3,MCM9,TRAF4,PSMC3IP,DCK,ARFGAP1,SUCLA2,URGCP,PLAC8L1,C12orf76,PPM1D,EML5,ADAT3,BACH1,TMEM216,DDX11,EMC4,SNX22,TGIF2,LRP10,STK10,UBAC2,THAP4,DOK6,DHRS12,ATMIN,WHRN,NGEF,MBLAC2,GDPD3,TBC1D17,PLXNA4,CACNA1G,XYLT1,GAL3ST4,ADD2,NEU1,ASAP3,FRMD3,LRRC10B,RGS20,PREPL,CRPPA,GCN1,AP1S1,C16orf95,CEP170,ULK4,WNK2,BTG3,DCAF12L2,RBL1,EPB41L4B,RASD1,DDA1,TIGD6,SUPT7L,CYP2U1,SAE1,DNAJC11,SAMD10,LRRN2,ARHGAP44,NETO1,LIPT1,SLC13A3,SCX,AIMP2,WBP1L,CRTC3,B3GNT5,FLCN,SMIM29,UBE3D,USP5,VPS18,PYM1,AKR7A2,CIC,FZR1,AMER1,CEACAM19,ITPR1,UNC5C,FAM131B,XRCC2,ABCB8,CASP3,TOM1L1,MKS1,ADPRM,ZNF28,ARHGEF25,JMJD6,IL4R,LRRC14,RGPD6,PLIN5,SYCP2L,CDCA7L,PSENEN,ALKBH7,WDR82,SGTA,ANKRD46,C11orf68,SUOX,PNPLA4,NAT14,UBFD1,TRAF6,MPDU1,CHRNA5,ABCB7,NDUFA11,LSR,SNX10,KXD1,FBXL18,BAIAP2L1,LMF1,IMMP2L,LIN7C,FUT4,SEMA6D,COPS7A,CXCL12,GRK2,CNTFR,DCAF17,TATDN1,MTG1,ABHD14B,PDZRN3,MYO6,ACOT1,SLC30A5,KANSL1,RALBP1,CLN8,SSH3,PLXND1,RASGRP2,ELMOD3,TRAFD1,UNC13D,TNFRSF10D,APBB1,RBFA,RPS17,EXOC6B,GPN2,SERHL2,PFKFB4,MAST1,XXYLT1,AGAP5,ZNF155,NUSAP1,CHMP5,INTS11,EPHB6,CDC14A,DCAF15,COMMD9,PAK2,ATRAID,SLC18B1,ATP6V0D1,WDR45,NIT1,HUS1,RNF103,PPIE,NOL12,ZSWIM1
Day_05_0vs5mM_PA_dwn	TRUE	0.0145071	10540	260	172	0.661538	0.0163188	TF:M00803_1	TF	Factor: E2F; motif: GGCGSG; match class: 1	20092	1591	TF:M00803	TF,TF,TF,TF,TF,TF,TF,TF,TF,TF,TF,TF,TF,TF,TF,TF,TF,TF,TF,TF,TF,TF,TF,TF,TF,TF,TF,TF,TF,TF,TF,TF,TF,TF,TF,TF,TF,TF,TF,TF,TF,TF,TF,TF,TF,TF,TF,TF,TF,TF,TF,TF,TF,TF,TF,TF,TF,TF,TF,TF,TF,TF,TF,TF,TF,TF,TF,TF,TF,TF,TF,TF,TF,TF,TF,TF,TF,TF,TF,TF,TF,TF,TF,TF,TF,TF,TF,TF,TF,TF,TF,TF,TF,TF,TF,TF,TF,TF,TF,TF,TF,TF,TF,TF,TF,TF,TF,TF,TF,TF,TF,TF,TF,TF,TF,TF,TF,TF,TF,TF,TF,TF,TF,TF,TF,TF,TF,TF,TF,TF,TF,TF,TF,TF,TF,TF,TF,TF,TF,TF,TF,TF,TF,TF,TF,TF,TF,TF,TF,TF,TF,TF,TF,TF,TF,TF,TF,TF,TF,TF,TF,TF,TF,TF,TF,TF,TF,TF,TF,TF,TF,TF	CBLN1,GAL3ST1,PRKCE,ERMARD,C1orf115,ZNF572,PCBD2,RNF19B,ZNF121,TCTN2,GUSB,CAMKK2,PCYT2,ARMH3,B3GNT2,MTO1,MAP4K1,SANBR,PHF14,KDM6B,BMP7,ENDOV,ADAM12,TOM1L2,NUDT6,RGS19,NUP188,TRIL,ADAM19,SCMH1,CERK,HS1BP3,MCM9,TRAF4,PSMC3IP,DCK,ARFGAP1,SUCLA2,URGCP,PPM1D,EML5,ADAT3,BACH1,TMEM216,EMC4,SNX22,TGIF2,LRP10,ERI3,STK10,THAP4,DOK6,EOLA2,DHRS12,ATMIN,WHRN,NGEF,MBLAC2,TBC1D17,PLXNA4,CACNA1G,XYLT1,GAL3ST4,ADD2,NEU1,ASAP3,FRMD3,LRRC10B,RGS20,CRPPA,AP1S1,C16orf95,ULK4,WNK2,BTG3,RBL1,EPB41L4B,RASD1,TIGD6,SUPT7L,CYP2U1,SAE1,DNAJC11,SAMD10,LRRN2,ARHGAP44,NETO1,KHNYN,LIPT1,SCX,AIMP2,CRTC3,ACBD6,B3GNT5,FLCN,SMIM29,UBE3D,COX20,VPS18,AKR7A2,FZR1,AMER1,ITPR1,UNC5C,FAM131B,XRCC2,ABCB8,CASP3,TOM1L1,MKS1,ADPRM,ARHGEF25,RPL21,JMJD6,IL4R,LRRC14,RGPD6,PLIN5,SYCP2L,CDCA7L,PSENEN,ALKBH7,WDR82,SGTA,ANKRD46,C11orf68,UBFD1,TRAF6,CHRNA5,NDUFA11,LSR,SNX10,KXD1,FBXL18,LMF1,IMMP2L,FUT4,SEMA6D,CXCL12,GRK2,CNTFR,DCAF17,PDZRN3,MYO6,NIT2,ACOT1,SLC30A5,KANSL1,RALBP1,CLN8,SSH3,PLXND1,RASGRP2,RBFA,RPS17,EXOC6B,GPN2,SERHL2,XXYLT1,RPAIN,NUSAP1,CHMP5,INTS11,EPHB6,CDC14A,WASHC3,DCAF15,ATRAID,WDR45,NIT1,HUS1,RNF103
Day_05_0vs5mM_PA_dwn	TRUE	0.0147966	10623	260	173	0.665385	0.0162854	TF:M00931	TF	Factor: Sp1; motif: GGGGCGGGGC	20092	8072	TF:M00000	TF,TF,TF,TF,TF,TF,TF,TF,TF,TF,TF,TF,TF,TF,TF,TF,TF,TF,TF,TF,TF,TF,TF,TF,TF,TF,TF,TF,TF,TF,TF,TF,TF,TF,TF,TF,TF,TF,TF,TF,TF,TF,TF,TF,TF,TF,TF,TF,TF,TF,TF,TF,TF,TF,TF,TF,TF,TF,TF,TF,TF,TF,TF,TF,TF,TF,TF,TF,TF,TF,TF,TF,TF,TF,TF,TF,TF,TF,TF,TF,TF,TF,TF,TF,TF,TF,TF,TF,TF,TF,TF,TF,TF,TF,TF,TF,TF,TF,TF,TF,TF,TF,TF,TF,TF,TF,TF,TF,TF,TF,TF,TF,TF,TF,TF,TF,TF,TF,TF,TF,TF,TF,TF,TF,TF,TF,TF,TF,TF,TF,TF,TF,TF,TF,TF,TF,TF,TF,TF,TF,TF,TF,TF,TF,TF,TF,TF,TF,TF,TF,TF,TF,TF,TF,TF,TF,TF,TF,TF,TF,TF,TF,TF,TF,TF,TF,TF,TF,TF,TF,TF,TF,TF	CBLN1,LIG4,GAL3ST1,PRKCE,C1orf115,PCBD2,RNF19B,ZNF121,TCTN2,PCDH10,NFE2L1,C9orf85,GUSB,CAMKK2,PCYT2,ARMH3,B3GNT2,MAP4K1,ZSCAN5A,SANBR,PHF14,KDM6B,BMP7,ADAM12,LYSMD3,TOM1L2,RGS19,NUP188,TRIL,RAB38,SCMH1,CERK,HS1BP3,MCM9,TRAF4,DCK,ARFGAP1,SUCLA2,URGCP,EML5,ADAT3,BACH1,SNX22,TGIF2,LRP10,ERI3,STK10,UBAC2,THAP4,EOLA2,DHRS12,ATMIN,WHRN,NGEF,MBLAC2,GDPD3,UEVLD,TBC1D17,CACNA1G,XYLT1,GAL3ST4,ADD2,ZNF691,NEU1,ASAP3,FRMD3,LRRC10B,RGS20,PREPL,CRPPA,GCN1,AP1S1,CEP170,KIDINS220,WNK2,BTG3,RBL1,RASD1,DDA1,TIGD6,SAMD10,NETO1,LIPT1,SCX,AIMP2,WBP1L,CRTC3,ACBD6,B3GNT5,FLCN,SMIM29,UBE3D,USP5,COX20,VPS18,PYM1,ARMC2,AKR7A2,CIC,AMER1,ITPR1,FAM131B,XRCC2,CASP3,TOM1L1,ADPRM,ZNF28,ACSS2,ARHGEF25,JMJD6,IL4R,LRRC14,RGPD6,SYCP2L,PSENEN,ALKBH7,WDR82,SPATA24,SWSAP1,LINGO1,C11orf68,NAT14,TRAF6,CHRNA5,NDUFA11,LSR,KXD1,FBXL18,BAIAP2L1,LMF1,IMMP2L,LIN7C,FUT4,COPS7A,CXCL12,CNTFR,MTG1,ABHD14B,PDZRN3,MYO6,NIT2,ACOT1,ZNF223,KANSL1,FYCO1,RALBP1,CLN8,SSH3,PLXND1,RASGRP2,UNC13D,RBFA,GPN2,SERHL2,PFKFB4,MAST1,XXYLT1,ZNF155,NUSAP1,CHMP5,INTS11,NAGA,CDC14A,DCAF15,PAK2,ATRAID,SLC18B1,ATP6V0D1,WDR45,NIT1,HUS1,RNF103,PPIE
Day_05_0vs5mM_PA_dwn	TRUE	0.0177844	8463	260	145	0.557692	0.0171334	TF:M10530	TF	Factor: sp4; motif: NNNGCYCCGCCCCCY	20092	8112	TF:M00000	TF,TF,TF,TF,TF,TF,TF,TF,TF,TF,TF,TF,TF,TF,TF,TF,TF,TF,TF,TF,TF,TF,TF,TF,TF,TF,TF,TF,TF,TF,TF,TF,TF,TF,TF,TF,TF,TF,TF,TF,TF,TF,TF,TF,TF,TF,TF,TF,TF,TF,TF,TF,TF,TF,TF,TF,TF,TF,TF,TF,TF,TF,TF,TF,TF,TF,TF,TF,TF,TF,TF,TF,TF,TF,TF,TF,TF,TF,TF,TF,TF,TF,TF,TF,TF,TF,TF,TF,TF,TF,TF,TF,TF,TF,TF,TF,TF,TF,TF,TF,TF,TF,TF,TF,TF,TF,TF,TF,TF,TF,TF,TF,TF,TF,TF,TF,TF,TF,TF,TF,TF,TF,TF,TF,TF,TF,TF,TF,TF,TF,TF,TF,TF,TF,TF,TF,TF,TF,TF,TF,TF,TF,TF,TF,TF	CBLN1,GAL3ST1,PRKCE,PCBD2,RNF19B,ZNF121,TCTN2,NFE2L1,GUSB,CAMKK2,PCYT2,ARMH3,B3GNT2,MAP4K1,SANBR,PHF14,KDM6B,BMP7,ADAM12,TOM1L2,RGS19,NUP188,TRIL,SCMH1,CERK,MCM9,TRAF4,DCK,ARFGAP1,SUCLA2,URGCP,EML5,ADAT3,BACH1,SNX22,TGIF2,LRP10,ERI3,STK10,UBAC2,THAP4,EOLA2,DHRS12,ATMIN,WHRN,NGEF,MBLAC2,UEVLD,TBC1D17,CACNA1G,XYLT1,GAL3ST4,NEU1,ASAP3,LRRC10B,RGS20,PREPL,AP1S1,CEP170,KIDINS220,WNK2,BTG3,RBL1,EPB41L4B,RASD1,DDA1,TIGD6,SAMD10,NETO1,LIPT1,SCX,AIMP2,WBP1L,CRTC3,ACBD6,B3GNT5,FLCN,UBE3D,USP5,COX20,VPS18,PYM1,AKR7A2,CIC,AMER1,CEACAM19,ITPR1,FAM131B,XRCC2,CASP3,MKS1,ZNF28,ACSS2,ARHGEF25,JMJD6,LRRC14,PLIN5,CDCA7L,PSENEN,ALKBH7,WDR82,SPATA24,SWSAP1,C11orf68,NAT14,CHRNA5,NDUFA11,BAIAP2L1,LMF1,IMMP2L,LIN7C,FUT4,COPS7A,CXCL12,CNTFR,DCAF17,MTG1,ABHD14B,PDZRN3,NIT2,ACOT1,KANSL1,CLN8,SSH3,PLXND1,RASGRP2,UNC13D,RBFA,EXOC6B,SERHL2,PFKFB4,XXYLT1,ZNF155,NUSAP1,CHMP5,NAGA,CDC14A,DCAF15,COMMD9,PAK2,ATRAID,SLC18B1,RNF103,PPIE,NOL12
Day_05_0vs5mM_PA_dwn	TRUE	0.0178941	9932	260	164	0.630769	0.0165123	TF:M08313_1	TF	Factor: GCMa:PEA3; motif: ATRCGGGCGGAAGTR; match class: 1	20092	3163	TF:M08313	TF,TF,TF,TF,TF,TF,TF,TF,TF,TF,TF,TF,TF,TF,TF,TF,TF,TF,TF,TF,TF,TF,TF,TF,TF,TF,TF,TF,TF,TF,TF,TF,TF,TF,TF,TF,TF,TF,TF,TF,TF,TF,TF,TF,TF,TF,TF,TF,TF,TF,TF,TF,TF,TF,TF,TF,TF,TF,TF,TF,TF,TF,TF,TF,TF,TF,TF,TF,TF,TF,TF,TF,TF,TF,TF,TF,TF,TF,TF,TF,TF,TF,TF,TF,TF,TF,TF,TF,TF,TF,TF,TF,TF,TF,TF,TF,TF,TF,TF,TF,TF,TF,TF,TF,TF,TF,TF,TF,TF,TF,TF,TF,TF,TF,TF,TF,TF,TF,TF,TF,TF,TF,TF,TF,TF,TF,TF,TF,TF,TF,TF,TF,TF,TF,TF,TF,TF,TF,TF,TF,TF,TF,TF,TF,TF,TF,TF,TF,TF,TF,TF,TF,TF,TF,TF,TF,TF,TF,TF,TF,TF,TF,TF,TF	CBLN1,LIG4,ARHGAP39,ERMARD,C1orf115,RNF19B,ZNF121,TCTN2,NFE2L1,ORAI3,C9orf85,NOP2,CAMKK2,TMEM116,ARMH3,MTO1,ZSCAN5A,SCAMP3,SANBR,PHF14,BMP7,STX18,ENDOV,ADAM12,NUDT6,NUP188,TRIL,CERK,HS1BP3,MCM9,PSMC3IP,ARFGAP1,URGCP,PLAC8L1,PPM1D,EML5,ADAT3,BACH1,TMEM216,DDX11,EMC4,ERI3,STK10,UBAC2,THAP4,DOK6,ATMIN,ZBTB9,WHRN,NGEF,MBLAC2,UEVLD,TBC1D17,PLXNA4,CACNA1G,XYLT1,GAL3ST4,ZNF691,NEU1,ASAP3,PREPL,CRPPA,C16orf95,ULK4,KIDINS220,BTG3,ZNF709,RBL1,RASD1,DDA1,TIGD6,SUPT7L,CYP2U1,SAMD10,LRRN2,NETO1,KHNYN,LIPT1,AIMP2,WBP1L,CRTC3,ACBD6,B3GNT5,FLCN,SMIM29,UBE3D,LYSMD1,COX20,VPS18,PYM1,ARMC2,CIC,FZR1,AMER1,UNC5C,FAM131B,XRCC2,ABCB8,CASP3,MKS1,ZNF28,ACSS2,ARHGEF25,RPL21,JMJD6,IL4R,LRRC14,PLIN5,SYCP2L,CDCA7L,ALKBH7,WDR82,SGTA,SWSAP1,CCDC28A,PNPLA4,NAT14,UBFD1,TRAF6,MPDU1,SNX10,FBXL18,LMF1,IMMP2L,AKAP13,SEMA6D,COPS7A,CXCL12,GRK2,CNTFR,TATDN1,MTG1,ABHD14B,PDZRN3,NIT2,SLC30A5,KANSL1,FYCO1,RALBP1,CLN8,SSH3,REM2,PLXND1,RASGRP2,ELMOD3,TRAFD1,TNFRSF10D,APBB1,RBFA,RPS17,PFKFB4,AGAP5,CHMP5,EPHB6,CDC14A,WASHC3,DCAF15,PAK2,ATRAID,ATP6V0D1,ZNF138,HUS1,RNF103,PPIE
Day_05_0vs5mM_PA_dwn	TRUE	0.0179443	8540	260	146	0.561538	0.017096	TF:M07226	TF	Factor: SP1; motif: NCCCCKCCCCC	20092	8048	TF:M00000	TF,TF,TF,TF,TF,TF,TF,TF,TF,TF,TF,TF,TF,TF,TF,TF,TF,TF,TF,TF,TF,TF,TF,TF,TF,TF,TF,TF,TF,TF,TF,TF,TF,TF,TF,TF,TF,TF,TF,TF,TF,TF,TF,TF,TF,TF,TF,TF,TF,TF,TF,TF,TF,TF,TF,TF,TF,TF,TF,TF,TF,TF,TF,TF,TF,TF,TF,TF,TF,TF,TF,TF,TF,TF,TF,TF,TF,TF,TF,TF,TF,TF,TF,TF,TF,TF,TF,TF,TF,TF,TF,TF,TF,TF,TF,TF,TF,TF,TF,TF,TF,TF,TF,TF,TF,TF,TF,TF,TF,TF,TF,TF,TF,TF,TF,TF,TF,TF,TF,TF,TF,TF,TF,TF,TF,TF,TF,TF,TF,TF,TF,TF,TF,TF,TF,TF,TF,TF,TF,TF,TF,TF,TF,TF,TF,TF	CBLN1,GAL3ST1,PRKCE,RNF19B,NFE2L1,C9orf85,GUSB,CAMKK2,PCYT2,ARMH3,B3GNT2,MAP4K1,SANBR,PHF14,KDM6B,BMP7,LYSMD3,TOM1L2,RGS19,NUP188,TRIL,RAB38,SCMH1,CERK,MCM9,TRAF4,DCK,ARFGAP1,SUCLA2,URGCP,PPM1D,EML5,ADAT3,BACH1,SNX22,TGIF2,LRP10,ERI3,STK10,UBAC2,THAP4,DOK6,EOLA2,DHRS12,ATMIN,WHRN,MBLAC2,UEVLD,TBC1D17,CACNA1G,GAL3ST4,NEU1,ASAP3,LRRC10B,RGS20,PREPL,AP1S1,KIDINS220,WNK2,BTG3,RBL1,EPB41L4B,RASD1,DDA1,TIGD6,DNAJC11,SAMD10,NETO1,LIPT1,SCX,WBP1L,CRTC3,ACBD6,B3GNT5,FLCN,UBE3D,USP5,COX20,VPS18,PYM1,AKR7A2,CIC,AMER1,CEACAM19,ITPR1,UNC5C,FAM131B,XRCC2,CASP3,TOM1L1,ADPRM,ACSS2,ARHGEF25,JMJD6,LRRC14,RGPD6,CDCA7L,PSENEN,ALKBH7,WDR82,SPATA24,SWSAP1,C11orf68,NAT14,TRAF6,CHRNA5,NDUFA11,BAIAP2L1,LIN7C,FUT4,COPS7A,CXCL12,CNTFR,MTG1,ABHD14B,PDZRN3,MYO6,NIT2,ACOT1,KANSL1,FYCO1,CLN8,SSH3,REM2,PLXND1,RASGRP2,UNC13D,APBB1,RBFA,NME5,SERHL2,PFKFB4,MAST1,XXYLT1,ZNF155,NUSAP1,CHMP5,NAGA,CDC14A,DCAF15,PAK2,ATRAID,SLC18B1,ATP6V0D1,RNF103,PPIE
Day_05_0vs5mM_PA_dwn	TRUE	0.0189917	10019	260	165	0.634615	0.0164687	TF:M00933	TF	Factor: Sp1; motif: CCCCGCCCCN	20092	8062	TF:M00000	TF,TF,TF,TF,TF,TF,TF,TF,TF,TF,TF,TF,TF,TF,TF,TF,TF,TF,TF,TF,TF,TF,TF,TF,TF,TF,TF,TF,TF,TF,TF,TF,TF,TF,TF,TF,TF,TF,TF,TF,TF,TF,TF,TF,TF,TF,TF,TF,TF,TF,TF,TF,TF,TF,TF,TF,TF,TF,TF,TF,TF,TF,TF,TF,TF,TF,TF,TF,TF,TF,TF,TF,TF,TF,TF,TF,TF,TF,TF,TF,TF,TF,TF,TF,TF,TF,TF,TF,TF,TF,TF,TF,TF,TF,TF,TF,TF,TF,TF,TF,TF,TF,TF,TF,TF,TF,TF,TF,TF,TF,TF,TF,TF,TF,TF,TF,TF,TF,TF,TF,TF,TF,TF,TF,TF,TF,TF,TF,TF,TF,TF,TF,TF,TF,TF,TF,TF,TF,TF,TF,TF,TF,TF,TF,TF,TF,TF,TF,TF,TF,TF,TF,TF,TF,TF,TF,TF,TF,TF,TF,TF,TF,TF,TF,TF	CBLN1,LIG4,GAL3ST1,PRKCE,C1orf115,PCBD2,RNF19B,TCTN2,NFE2L1,C9orf85,GUSB,CAMKK2,PCYT2,ARMH3,B3GNT2,MAP4K1,ZSCAN5A,SANBR,PHF14,KDM6B,BMP7,ADAM12,LYSMD3,TOM1L2,RGS19,NUP188,TRIL,RAB38,SCMH1,CERK,MCM9,TRAF4,DCK,ARFGAP1,SUCLA2,URGCP,PPM1D,EML5,ADAT3,BACH1,SNX22,TGIF2,LRP10,ERI3,STK10,UBAC2,THAP4,DOK6,EOLA2,DHRS12,ATMIN,WHRN,NGEF,MBLAC2,UEVLD,TBC1D17,CACNA1G,XYLT1,GAL3ST4,ADD2,ZNF691,NEU1,ASAP3,LRRC10B,RGS20,PREPL,AP1S1,CEP170,KIDINS220,WNK2,BTG3,RBL1,EPB41L4B,RASD1,DDA1,TIGD6,SAMD10,NETO1,LIPT1,SCX,WBP1L,CRTC3,ACBD6,B3GNT5,FLCN,UBE3D,USP5,COX20,VPS18,PYM1,AKR7A2,CIC,AMER1,CEACAM19,ITPR1,UNC5C,FAM131B,XRCC2,CASP3,TOM1L1,ADPRM,ZNF28,ACSS2,ARHGEF25,JMJD6,IL4R,LRRC14,RGPD6,CDCA7L,PSENEN,ALKBH7,WDR82,SPATA24,SWSAP1,C11orf68,NAT14,TRAF6,CHRNA5,NDUFA11,LSR,FBXL18,BAIAP2L1,LMF1,IMMP2L,LIN7C,FUT4,CXCL12,CNTFR,MTG1,ABHD14B,PDZRN3,MYO6,NIT2,ACOT1,ZNF223,KANSL1,FYCO1,CLN8,SSH3,REM2,PLXND1,RASGRP2,UNC13D,APBB1,RBFA,NME5,SERHL2,PFKFB4,MAST1,XXYLT1,ZNF155,NUSAP1,CHMP5,INTS11,NAGA,CDC14A,DCAF15,PAK2,ATRAID,SLC18B1,ATP6V0D1,WDR45,NIT1,RNF103,PPIE
Day_05_0vs5mM_PA_dwn	TRUE	0.0200235	8783	260	149	0.573077	0.0169646	TF:M10071	TF	Factor: Sp1; motif: NGGGGGCGGGGCCNGGGGGGGG	20092	8052	TF:M00000	TF,TF,TF,TF,TF,TF,TF,TF,TF,TF,TF,TF,TF,TF,TF,TF,TF,TF,TF,TF,TF,TF,TF,TF,TF,TF,TF,TF,TF,TF,TF,TF,TF,TF,TF,TF,TF,TF,TF,TF,TF,TF,TF,TF,TF,TF,TF,TF,TF,TF,TF,TF,TF,TF,TF,TF,TF,TF,TF,TF,TF,TF,TF,TF,TF,TF,TF,TF,TF,TF,TF,TF,TF,TF,TF,TF,TF,TF,TF,TF,TF,TF,TF,TF,TF,TF,TF,TF,TF,TF,TF,TF,TF,TF,TF,TF,TF,TF,TF,TF,TF,TF,TF,TF,TF,TF,TF,TF,TF,TF,TF,TF,TF,TF,TF,TF,TF,TF,TF,TF,TF,TF,TF,TF,TF,TF,TF,TF,TF,TF,TF,TF,TF,TF,TF,TF,TF,TF,TF,TF,TF,TF,TF,TF,TF,TF,TF,TF,TF	CBLN1,LIG4,GAL3ST1,PRKCE,C1orf115,PCBD2,RNF19B,TCTN2,NFE2L1,ORAI3,GUSB,CAMKK2,PCYT2,ARMH3,B3GNT2,ZSCAN5A,SANBR,KDM6B,BMP7,ADAM12,LYSMD3,TOM1L2,RGS19,NUP188,RAB38,SCMH1,CERK,MCM9,TRAF4,DCK,ARFGAP1,SUCLA2,URGCP,EML5,ADAT3,BACH1,SNX22,TGIF2,LRP10,ERI3,STK10,UBAC2,THAP4,DOK6,EOLA2,DHRS12,ATMIN,WHRN,NGEF,MBLAC2,UEVLD,TBC1D17,CACNA1G,XYLT1,GAL3ST4,ADD2,ASAP3,LRRC10B,RGS20,AP1S1,KIDINS220,WNK2,BTG3,RBL1,EPB41L4B,RASD1,DDA1,TIGD6,SAMD10,NETO1,LIPT1,SCX,WBP1L,CRTC3,ACBD6,B3GNT5,FLCN,UBE3D,USP5,COX20,VPS18,PYM1,AKR7A2,CIC,AMER1,FAM131B,XRCC2,CASP3,TOM1L1,ZNF28,ACSS2,ARHGEF25,JMJD6,LRRC14,SYCP2L,PSENEN,ALKBH7,WDR82,SPATA24,SWSAP1,LINGO1,C11orf68,NAT14,UBFD1,CHRNA5,NDUFA11,KXD1,FBXL18,BAIAP2L1,LMF1,IMMP2L,LIN7C,FUT4,CXCL12,CNTFR,DCAF17,MTG1,ABHD14B,PDZRN3,MYO6,NIT2,ACOT1,ZNF223,KANSL1,FYCO1,CLN8,SSH3,PLXND1,RASGRP2,UNC13D,RBFA,SERHL2,PFKFB4,MAST1,XXYLT1,AGAP5,NUSAP1,CHMP5,INTS11,NAGA,CDC14A,DCAF15,PAK2,ATRAID,SLC18B1,NIT1,RNF103,PPIE,NOL12
Day_05_0vs5mM_PA_dwn	TRUE	0.0202291	11397	260	182	0.7	0.0159691	TF:M12227	TF	Factor: ZIC4; motif: NNCCNCCCRYNGYGN	20092	9632	TF:M00000	TF,TF,TF,TF,TF,TF,TF,TF,TF,TF,TF,TF,TF,TF,TF,TF,TF,TF,TF,TF,TF,TF,TF,TF,TF,TF,TF,TF,TF,TF,TF,TF,TF,TF,TF,TF,TF,TF,TF,TF,TF,TF,TF,TF,TF,TF,TF,TF,TF,TF,TF,TF,TF,TF,TF,TF,TF,TF,TF,TF,TF,TF,TF,TF,TF,TF,TF,TF,TF,TF,TF,TF,TF,TF,TF,TF,TF,TF,TF,TF,TF,TF,TF,TF,TF,TF,TF,TF,TF,TF,TF,TF,TF,TF,TF,TF,TF,TF,TF,TF,TF,TF,TF,TF,TF,TF,TF,TF,TF,TF,TF,TF,TF,TF,TF,TF,TF,TF,TF,TF,TF,TF,TF,TF,TF,TF,TF,TF,TF,TF,TF,TF,TF,TF,TF,TF,TF,TF,TF,TF,TF,TF,TF,TF,TF,TF,TF,TF,TF,TF,TF,TF,TF,TF,TF,TF,TF,TF,TF,TF,TF,TF,TF,TF,TF,TF,TF,TF,TF,TF,TF,TF,TF,TF,TF,TF,TF,TF,TF,TF,TF,TF	CBLN1,LIG4,GAL3ST1,PRKCE,ERMARD,RNF19B,PCDH10,NFE2L1,ORAI3,C9orf85,GUSB,NOP2,CAMKK2,ARMH3,B3GNT2,MTO1,MAP4K1,ZSCAN5A,SCAMP3,SANBR,PHF14,BMP7,STX18,ENDOV,ADAM12,TOM1L2,RGS19,NUP188,TRIL,RAB38,ADAM19,SCMH1,CERK,HS1BP3,TRAF4,PSMC3IP,IRAG1,ARFGAP1,SUCLA2,URGCP,PPM1D,EML5,ADAT3,BACH1,TMEM216,DDX11,SNX22,TGIF2,LRP10,STK10,UBAC2,THAP4,DOK6,DHRS12,ZBTB9,WHRN,NGEF,MBLAC2,GDPD3,TBC1D17,PLXNA4,CACNA1G,XYLT1,ADD2,ZNF691,ASAP3,FRMD3,LRRC10B,RGS20,PREPL,CRPPA,GCN1,AP1S1,CEP170,KIDINS220,WNK2,BTG3,RBL1,EPB41L4B,RASD1,DDA1,SAE1,DNAJC11,SAMD10,LRRN2,ARHGAP44,NETO1,KHNYN,LIPT1,SLC13A3,SCX,AIMP2,WBP1L,CRTC3,B3GNT5,SMIM29,COX20,VPS18,PYM1,ARMC2,AKR7A2,CIC,FZR1,ITPR1,UNC5C,FAM131B,XRCC2,CASP3,TOM1L1,ZNF28,ARHGEF25,RPL21,JMJD6,IL4R,LRRC14,RGPD6,SYCP2L,CDCA7L,ALKBH7,SGTA,SPATA24,C11orf68,PNPLA4,NAT14,UBFD1,TRAF6,MPDU1,CHRNA5,NDUFA11,LSR,KXD1,FBXL18,BAIAP2L1,LMF1,IMMP2L,FUT4,SEMA6D,COPS7A,CXCL12,GRK2,CNTFR,DCAF17,MTG1,ABHD14B,MYO6,NIT2,ACOT1,ZNF223,SLC30A5,KANSL1,FYCO1,RALBP1,CLN8,SSH3,PLXND1,RASGRP2,TRAFD1,UNC13D,TNFRSF10D,APBB1,RBFA,RPS17,EXOC6B,GPN2,SERHL2,MAST1,XXYLT1,RPAIN,ZNF155,NUSAP1,INTS11,NAGA,EPHB6,WASHC3,PAK2,ATRAID,SLC18B1,ATP6V0D1,WDR45,NIT1,HUS1,RNF103
Day_05_0vs5mM_PA_dwn	TRUE	0.0205034	12315	260	193	0.742308	0.0156719	TF:M02090	TF	Factor: E2F-4; motif: GCGGGAAANA	20092	1558	TF:M00000	TF,TF,TF,TF,TF,TF,TF,TF,TF,TF,TF,TF,TF,TF,TF,TF,TF,TF,TF,TF,TF,TF,TF,TF,TF,TF,TF,TF,TF,TF,TF,TF,TF,TF,TF,TF,TF,TF,TF,TF,TF,TF,TF,TF,TF,TF,TF,TF,TF,TF,TF,TF,TF,TF,TF,TF,TF,TF,TF,TF,TF,TF,TF,TF,TF,TF,TF,TF,TF,TF,TF,TF,TF,TF,TF,TF,TF,TF,TF,TF,TF,TF,TF,TF,TF,TF,TF,TF,TF,TF,TF,TF,TF,TF,TF,TF,TF,TF,TF,TF,TF,TF,TF,TF,TF,TF,TF,TF,TF,TF,TF,TF,TF,TF,TF,TF,TF,TF,TF,TF,TF,TF,TF,TF,TF,TF,TF,TF,TF,TF,TF,TF,TF,TF,TF,TF,TF,TF,TF,TF,TF,TF,TF,TF,TF,TF,TF,TF,TF,TF,TF,TF,TF,TF,TF,TF,TF,TF,TF,TF,TF,TF,TF,TF,TF,TF,TF,TF,TF,TF,TF,TF,TF,TF,TF,TF,TF,TF,TF,TF,TF,TF,TF,TF,TF,TF,TF,TF,TF,TF,TF,TF,TF	CBLN1,GAL3ST1,PRKCE,C1orf115,ZNF572,PCBD2,TCTN2,PCDH10,NFE2L1,ORAI3,C9orf85,GUSB,CAMKK2,ARMH3,B3GNT2,MTO1,MAP4K1,ZSCAN5A,SANBR,PHF14,KDM6B,BMP7,STX18,PLEKHM1,ENDOV,ADAM12,LYSMD3,TOM1L2,NUDT6,RGS19,NUP188,TRIL,RAB38,ADAM19,SCMH1,CERK,HS1BP3,MCM9,PSMC3IP,DCK,ARFGAP1,URGCP,PPM1D,EML5,ADAT3,BACH1,DDX11,SNX22,TGIF2,LRP10,ERI3,STK10,UBAC2,THAP4,DOK6,EOLA2,ATMIN,ZBTB9,WHRN,NGEF,GDPD3,UEVLD,TBC1D17,PLXNA4,CACNA1G,ADD2,ZNF691,NEU1,ASAP3,FRMD3,LRRC10B,RGS20,PREPL,CRPPA,AP1S1,C16orf95,ULK4,WNK2,BTG3,ZNF709,DCAF12L2,RBL1,RASD1,DDA1,CYP2U1,SAE1,SAMD10,LRRN2,ARHGAP44,NETO1,KHNYN,LIPT1,SLC13A3,SCX,AIMP2,CRTC3,ACBD6,B3GNT5,FLCN,SMIM29,USP5,LYSMD1,COX20,VPS18,PYM1,ARMC2,AKR7A2,FZR1,AMER1,ITPR1,UNC5C,FAM131B,XRCC2,ABCB8,CASP3,TOM1L1,ADPRM,ZNF28,ACSS2,RPL21,JMJD6,IL4R,LRRC14,RGPD6,PLIN5,SYCP2L,CDCA7L,PSENEN,ALKBH7,WDR82,SGTA,SPATA24,C11orf68,SUOX,PNPLA4,NAT14,UBFD1,TRAF6,MPDU1,CHRNA5,LSR,SNX10,KXD1,FBXL18,BAIAP2L1,IMMP2L,LIN7C,SEMA6D,COPS7A,CXCL12,GRK2,CNTFR,DCAF17,MTG1,ABHD14B,PDZRN3,MYO6,ACOT1,ZNF223,KANSL1,RALBP1,CLN8,SSH3,PLXND1,RASGRP2,TNFRSF10D,APBB1,RBFA,RPS17,GPN2,NME5,SERHL2,PFKFB4,MAST1,XXYLT1,AGAP5,RPAIN,ZNF155,NUSAP1,CHMP5,INTS11,NAGA,EPHB6,CDC14A,WASHC3,DCAF15,PAK2,ATRAID,ATP6V0D1,ZNF138,NIT1,RNF103,PPIE
Day_05_0vs5mM_PA_dwn	TRUE	0.0231193	16348	260	237	0.911538	0.0144972	TF:M11018_1	TF	Factor: IRX-1; motif: NACRYNNNNNNNNRYGNN; match class: 1	20092	4529	TF:M11018	TF,TF,TF,TF,TF,TF,TF,TF,TF,TF,TF,TF,TF,TF,TF,TF,TF,TF,TF,TF,TF,TF,TF,TF,TF,TF,TF,TF,TF,TF,TF,TF,TF,TF,TF,TF,TF,TF,TF,TF,TF,TF,TF,TF,TF,TF,TF,TF,TF,TF,TF,TF,TF,TF,TF,TF,TF,TF,TF,TF,TF,TF,TF,TF,TF,TF,TF,TF,TF,TF,TF,TF,TF,TF,TF,TF,TF,TF,TF,TF,TF,TF,TF,TF,TF,TF,TF,TF,TF,TF,TF,TF,TF,TF,TF,TF,TF,TF,TF,TF,TF,TF,TF,TF,TF,TF,TF,TF,TF,TF,TF,TF,TF,TF,TF,TF,TF,TF,TF,TF,TF,TF,TF,TF,TF,TF,TF,TF,TF,TF,TF,TF,TF,TF,TF,TF,TF,TF,TF,TF,TF,TF,TF,TF,TF,TF,TF,TF,TF,TF,TF,TF,TF,TF,TF,TF,TF,TF,TF,TF,TF,TF,TF,TF,TF,TF,TF,TF,TF,TF,TF,TF,TF,TF,TF,TF,TF,TF,TF,TF,TF,TF,TF,TF,TF,TF,TF,TF,TF,TF,TF,TF,TF,TF,TF,TF,TF,TF,TF,TF,TF,TF,TF,TF,TF,TF,TF,TF,TF,TF,TF,TF,TF,TF,TF,TF,TF,TF,TF,TF,TF,TF,TF,TF,TF,TF,TF,TF,TF,TF,TF,TF,TF,TF,TF,TF,TF	CBLN1,LIG4,ARHGAP39,GAL3ST1,PRKCE,ERMARD,C1orf115,ZNF572,PCBD2,RNF19B,ZNF121,TCTN2,PCDH10,NFE2L1,C9orf85,GUSB,NOP2,CAMKK2,PCYT2,ARMH3,B3GNT2,MTO1,MAP4K1,ZSCAN5A,SCAMP3,SANBR,PHF14,KDM6B,BMP7,STX18,ENDOV,ADAM12,LYSMD3,TOM1L2,NUDT6,RGS19,NUP188,TRIL,RAB38,ADAM19,SCMH1,CERK,HS1BP3,MCM9,PSMC3IP,DCK,ARFGAP1,SUCLA2,URGCP,C12orf76,PPM1D,EML5,ADAT3,BACH1,TMEM216,DDX11,EMC4,SNX22,TGIF2,LRP10,ERI3,STK10,UBAC2,THAP4,DOK6,EOLA2,DHRS12,ATMIN,ZBTB9,WHRN,NGEF,MBLAC2,GDPD3,UEVLD,TBC1D17,PLXNA4,CACNA1G,XYLT1,GAL3ST4,ADD2,ZNF691,NEU1,ASAP3,FRMD3,LRRC10B,RGS20,PREPL,CRPPA,GCN1,AP1S1,C16orf95,CEP170,ULK4,KIDINS220,WNK2,BTG3,ZNF709,DCAF12L2,RBL1,EPB41L4B,RASD1,DDA1,TIGD6,SUPT7L,ZRANB1,CYP2U1,SAE1,DNAJC11,SAMD10,LRRN2,ARHGAP44,NETO1,KHNYN,LIPT1,SLC13A3,SCX,AIMP2,WBP1L,CRTC3,ACBD6,B3GNT5,FLCN,SMIM29,UBE3D,USP5,LYSMD1,COX20,VPS18,ARMC2,ERMAP,AKR7A2,FZR1,AMER1,ITPR1,UNC5C,FAM131B,XRCC2,ZNF175,ABCB8,CASP3,TOM1L1,MKS1,ADPRM,ZNF28,ACSS2,ARHGEF25,RPL21,JMJD6,IL4R,LRRC14,RGPD6,CPT1A,SYCP2L,CDCA7L,PSENEN,ALKBH7,WDR82,SGTA,SWSAP1,ANKRD46,C11orf68,SUOX,PNPLA4,NAT14,UBFD1,TRAF6,MPDU1,CHRNA5,ABCB7,NDUFA11,LSR,KXD1,FBXL18,BAIAP2L1,LMF1,IMMP2L,AKAP13,LIN7C,FUT4,SEMA6D,COPS7A,CXCL12,GRK2,CNTFR,DCAF17,TATDN1,MTG1,ABHD14B,PDZRN3,MYO6,NIT2,ACOT1,SLC30A5,KANSL1,FYCO1,RALBP1,CLN8,SSH3,REM2,PLXND1,RASGRP2,ELMOD3,TRAFD1,UNC13D,TNFRSF10D,APBB1,RBFA,RPS17,EXOC6B,GPN2,SERHL2,PFKFB4,MAST1,XXYLT1,RPAIN,NUSAP1,CHMP5,INTS11,EPHB6,TNIP1,CDC14A,WASHC3,DCAF15,COMMD9,PPIAL4G,PAK2,ATRAID,SLC18B1,ATP6V0D1,WDR45,ZNF138,NIT1,HUS1,RNF103,PPIE,NOL12,ZSWIM1
Day_05_0vs5mM_PA_dwn	TRUE	0.0231362	10926	260	176	0.676923	0.0161084	TF:M00189	TF	Factor: AP-2; motif: MKCCCSCNGGCG	20092	158	TF:M00000	TF,TF,TF,TF,TF,TF,TF,TF,TF,TF,TF,TF,TF,TF,TF,TF,TF,TF,TF,TF,TF,TF,TF,TF,TF,TF,TF,TF,TF,TF,TF,TF,TF,TF,TF,TF,TF,TF,TF,TF,TF,TF,TF,TF,TF,TF,TF,TF,TF,TF,TF,TF,TF,TF,TF,TF,TF,TF,TF,TF,TF,TF,TF,TF,TF,TF,TF,TF,TF,TF,TF,TF,TF,TF,TF,TF,TF,TF,TF,TF,TF,TF,TF,TF,TF,TF,TF,TF,TF,TF,TF,TF,TF,TF,TF,TF,TF,TF,TF,TF,TF,TF,TF,TF,TF,TF,TF,TF,TF,TF,TF,TF,TF,TF,TF,TF,TF,TF,TF,TF,TF,TF,TF,TF,TF,TF,TF,TF,TF,TF,TF,TF,TF,TF,TF,TF,TF,TF,TF,TF,TF,TF,TF,TF,TF,TF,TF,TF,TF,TF,TF,TF,TF,TF,TF,TF,TF,TF,TF,TF,TF,TF,TF,TF,TF,TF,TF,TF,TF,TF,TF,TF,TF,TF,TF,TF	CBLN1,ARHGAP39,PRKCE,C1orf115,ZNF572,PCBD2,RNF19B,TCTN2,NFE2L1,ORAI3,GUSB,CAMKK2,PCYT2,ARMH3,B3GNT2,MAP4K1,SCAMP3,SANBR,PHF14,KDM6B,BMP7,STX18,ENDOV,ADAM12,LYSMD3,RGS19,NUP188,TRIL,ADAM19,SCMH1,CERK,MCM9,TRAF4,DCK,IRAG1,SUCLA2,URGCP,PPM1D,EML5,ADAT3,BACH1,DDX11,SNX22,TGIF2,LRP10,ERI3,STK10,THAP4,DOK6,ATMIN,WHRN,NGEF,MBLAC2,GDPD3,UEVLD,PLXNA4,CACNA1G,XYLT1,ADD2,ZNF691,ASAP3,FRMD3,LRRC10B,RGS20,PREPL,CRPPA,GCN1,AP1S1,C16orf95,CEP170,ULK4,KIDINS220,WNK2,BTG3,ZNF709,DCAF12L2,RBL1,EPB41L4B,RASD1,DDA1,TIGD6,SUPT7L,CYP2U1,SAMD10,LRRN2,ARHGAP44,NETO1,KHNYN,LIPT1,SLC13A3,SCX,AIMP2,CRTC3,ACBD6,FLCN,SMIM29,UBE3D,LYSMD1,COX20,ARMC2,FZR1,AMER1,UNC5C,FAM131B,XRCC2,CASP3,TOM1L1,ACSS2,ARHGEF25,RPL21,JMJD6,IL4R,LRRC14,RGPD6,PLIN5,SYCP2L,CDCA7L,PSENEN,WDR82,SGTA,C11orf68,CCDC28A,NAT14,TRAF6,MPDU1,CHRNA5,NDUFA11,LSR,SNX10,KXD1,FBXL18,BAIAP2L1,LMF1,IMMP2L,FUT4,SEMA6D,GRK2,CNTFR,DCAF17,TATDN1,ABHD14B,PDZRN3,MYO6,ACOT1,ZNF223,SLC30A5,KANSL1,RALBP1,CLN8,SSH3,PLXND1,RASGRP2,TRAFD1,UNC13D,TNFRSF10D,RBFA,RPS17,EXOC6B,GPN2,SERHL2,PFKFB4,MAST1,XXYLT1,AGAP5,ZNF155,NUSAP1,CHMP5,INTS11,CDC14A,DCAF15,PAK2,ATRAID,ATP6V0D1,RNF103,PPIE,NOL12
Day_05_0vs5mM_PA_dwn	TRUE	0.0236384	13104	260	202	0.776923	0.0154151	TF:M08441_1	TF	Factor: AP-2gamma:Elk-1; motif: NGCCKNRGGSGRCGGAAGTG; match class: 1	20092	8815	TF:M08441	TF,TF,TF,TF,TF,TF,TF,TF,TF,TF,TF,TF,TF,TF,TF,TF,TF,TF,TF,TF,TF,TF,TF,TF,TF,TF,TF,TF,TF,TF,TF,TF,TF,TF,TF,TF,TF,TF,TF,TF,TF,TF,TF,TF,TF,TF,TF,TF,TF,TF,TF,TF,TF,TF,TF,TF,TF,TF,TF,TF,TF,TF,TF,TF,TF,TF,TF,TF,TF,TF,TF,TF,TF,TF,TF,TF,TF,TF,TF,TF,TF,TF,TF,TF,TF,TF,TF,TF,TF,TF,TF,TF,TF,TF,TF,TF,TF,TF,TF,TF,TF,TF,TF,TF,TF,TF,TF,TF,TF,TF,TF,TF,TF,TF,TF,TF,TF,TF,TF,TF,TF,TF,TF,TF,TF,TF,TF,TF,TF,TF,TF,TF,TF,TF,TF,TF,TF,TF,TF,TF,TF,TF,TF,TF,TF,TF,TF,TF,TF,TF,TF,TF,TF,TF,TF,TF,TF,TF,TF,TF,TF,TF,TF,TF,TF,TF,TF,TF,TF,TF,TF,TF,TF,TF,TF,TF,TF,TF,TF,TF,TF,TF,TF,TF,TF,TF,TF,TF,TF,TF,TF,TF,TF,TF,TF,TF,TF,TF,TF,TF,TF,TF	CBLN1,LIG4,ARHGAP39,GAL3ST1,PRKCE,ERMARD,C1orf115,PCBD2,RNF19B,ZNF121,NFE2L1,ORAI3,NOP2,CAMKK2,PCYT2,ARMH3,B3GNT2,MTO1,MAP4K1,ZSCAN5A,SCAMP3,SANBR,PHF14,KDM6B,BMP7,STX18,ENDOV,ADAM12,LYSMD3,TOM1L2,NUP188,TRIL,RAB38,ADAM19,SCMH1,CERK,HS1BP3,MCM9,TRAF4,PSMC3IP,DCK,ARFGAP1,SUCLA2,URGCP,PPM1D,ADAT3,BACH1,TMEM216,DDX11,SNX22,TGIF2,LRP10,ERI3,STK10,UBAC2,THAP4,DOK6,EOLA2,ATMIN,ZBTB9,WHRN,NGEF,MBLAC2,GDPD3,UEVLD,PLXNA4,CACNA1G,XYLT1,GAL3ST4,ZNF691,NEU1,ASAP3,FRMD3,LRRC10B,RGS20,PREPL,CRPPA,GCN1,AP1S1,CEP170,ULK4,KIDINS220,WNK2,BTG3,ZNF709,DCAF12L2,RBL1,EPB41L4B,RASD1,DDA1,TIGD6,CYP2U1,SAE1,DNAJC11,LRRN2,ARHGAP44,NETO1,KHNYN,LIPT1,SCX,WBP1L,CRTC3,B3GNT5,SMIM29,USP5,COX20,VPS18,PYM1,AKR7A2,CIC,FZR1,AMER1,UNC5C,FAM131B,XRCC2,CASP3,TOM1L1,MKS1,ADPRM,ZNF28,ACSS2,JMJD6,IL4R,LRRC14,PLIN5,SYCP2L,CDCA7L,PSENEN,ALKBH7,WDR82,SGTA,SWSAP1,ANKRD46,LINGO1,C11orf68,CCDC28A,PNPLA4,NAT14,UBFD1,TRAF6,MPDU1,NDUFA11,LSR,SNX10,KXD1,FBXL18,BAIAP2L1,LMF1,IMMP2L,LIN7C,FUT4,SEMA6D,CXCL12,GRK2,CNTFR,DCAF17,TATDN1,MTG1,ABHD14B,ACOT1,ZNF223,SLC30A5,KANSL1,FYCO1,RALBP1,CLN8,SSH3,REM2,PLXND1,RASGRP2,TRAFD1,UNC13D,TNFRSF10D,APBB1,RBFA,RPS17,EXOC6B,GPN2,NME5,SERHL2,PFKFB4,MAST1,XXYLT1,AGAP5,RPAIN,NUSAP1,CHMP5,INTS11,NAGA,EPHB6,TNIP1,CDC14A,WASHC3,DCAF15,PAK2,ATRAID,ATP6V0D1,WDR45,NIT1,RNF103,NOL12,ZSWIM1
Day_05_0vs5mM_PA_dwn	TRUE	0.0239227	4234	260	85	0.326923	0.0200756	TF:M04765_1	TF	Factor: Pasx-5; motif: GTCACGSTT; match class: 1	20092	6577	TF:M04765	TF,TF,TF,TF,TF,TF,TF,TF,TF,TF,TF,TF,TF,TF,TF,TF,TF,TF,TF,TF,TF,TF,TF,TF,TF,TF,TF,TF,TF,TF,TF,TF,TF,TF,TF,TF,TF,TF,TF,TF,TF,TF,TF,TF,TF,TF,TF,TF,TF,TF,TF,TF,TF,TF,TF,TF,TF,TF,TF,TF,TF,TF,TF,TF,TF,TF,TF,TF,TF,TF,TF,TF,TF,TF,TF,TF,TF,TF,TF,TF,TF,TF,TF,TF,TF	LIG4,GAL3ST1,ZNF121,GUSB,PCYT2,ZSCAN5A,SCAMP3,PHF14,KDM6B,BMP7,ENDOV,LYSMD3,TOM1L2,NUDT6,NUP188,TRIL,HS1BP3,TRAF4,SUCLA2,EML5,ERI3,EOLA2,DHRS12,MBLAC2,TBC1D17,XYLT1,ASAP3,FRMD3,CRPPA,GCN1,C16orf95,TIGD6,SUPT7L,CYP2U1,DNAJC11,SAMD10,LRRN2,NETO1,KHNYN,LIPT1,SCX,B3GNT5,UBE3D,FZR1,AMER1,CEACAM19,MKS1,RPL21,CDCA7L,ALKBH7,SWSAP1,PNPLA4,NAT14,UBFD1,ABCB7,NDUFA11,LSR,SNX10,LMF1,LIN7C,FUT4,SEMA6D,GRK2,CNTFR,TATDN1,ABHD14B,NIT2,ACOT1,KANSL1,SSH3,PLXND1,RASGRP2,ELMOD3,PFKFB4,AGAP5,NUSAP1,CHMP5,INTS11,WASHC3,DCAF15,PAK2,SLC18B1,NIT1,HUS1,NOL12
Day_05_0vs5mM_PA_dwn	TRUE	0.0251599	10375	260	169	0.65	0.0162892	TF:M00008	TF	Factor: Sp1; motif: GGGGCGGGGT	20092	8038	TF:M00000	TF,TF,TF,TF,TF,TF,TF,TF,TF,TF,TF,TF,TF,TF,TF,TF,TF,TF,TF,TF,TF,TF,TF,TF,TF,TF,TF,TF,TF,TF,TF,TF,TF,TF,TF,TF,TF,TF,TF,TF,TF,TF,TF,TF,TF,TF,TF,TF,TF,TF,TF,TF,TF,TF,TF,TF,TF,TF,TF,TF,TF,TF,TF,TF,TF,TF,TF,TF,TF,TF,TF,TF,TF,TF,TF,TF,TF,TF,TF,TF,TF,TF,TF,TF,TF,TF,TF,TF,TF,TF,TF,TF,TF,TF,TF,TF,TF,TF,TF,TF,TF,TF,TF,TF,TF,TF,TF,TF,TF,TF,TF,TF,TF,TF,TF,TF,TF,TF,TF,TF,TF,TF,TF,TF,TF,TF,TF,TF,TF,TF,TF,TF,TF,TF,TF,TF,TF,TF,TF,TF,TF,TF,TF,TF,TF,TF,TF,TF,TF,TF,TF,TF,TF,TF,TF,TF,TF,TF,TF,TF,TF,TF,TF,TF,TF,TF,TF,TF,TF	CBLN1,LIG4,GAL3ST1,PRKCE,C1orf115,PCBD2,RNF19B,NFE2L1,C9orf85,GUSB,CAMKK2,PCYT2,ARMH3,B3GNT2,MAP4K1,ZSCAN5A,SANBR,KDM6B,STX18,ENDOV,ADAM12,LYSMD3,TOM1L2,RGS19,NUP188,SCMH1,CERK,HS1BP3,MCM9,TRAF4,DCK,ARFGAP1,SUCLA2,URGCP,EML5,ADAT3,BACH1,DDX11,EMC4,SNX22,TGIF2,LRP10,UBAC2,THAP4,DOK6,EOLA2,DHRS12,ATMIN,ZBTB9,WHRN,MBLAC2,GDPD3,UEVLD,TBC1D17,PLXNA4,CACNA1G,GAL3ST4,ZNF691,NEU1,ASAP3,FRMD3,LRRC10B,RGS20,CRPPA,GCN1,AP1S1,KIDINS220,WNK2,BTG3,ZNF709,RBL1,RASD1,DDA1,TIGD6,DNAJC11,SAMD10,ARHGAP44,NETO1,KHNYN,LIPT1,SCX,WBP1L,CRTC3,ACBD6,B3GNT5,FLCN,UBE3D,USP5,LYSMD1,COX20,VPS18,PYM1,ARMC2,AKR7A2,CIC,FZR1,AMER1,FAM131B,XRCC2,CASP3,MKS1,ADPRM,ACSS2,ARHGEF25,JMJD6,IL4R,LRRC14,RGPD6,SYCP2L,CDCA7L,PSENEN,ALKBH7,WDR82,SPATA24,SWSAP1,C11orf68,NAT14,UBFD1,MPDU1,CHRNA5,NDUFA11,KXD1,FBXL18,BAIAP2L1,IMMP2L,LIN7C,FUT4,CXCL12,MTG1,ABHD14B,PDZRN3,NIT2,ACOT1,ZNF223,KANSL1,FYCO1,RALBP1,CLN8,SSH3,REM2,PLXND1,RASGRP2,UNC13D,APBB1,RBFA,RPS17,GPN2,SERHL2,PFKFB4,XXYLT1,ZNF155,NUSAP1,CHMP5,INTS11,NAGA,EPHB6,CDC14A,DCAF15,PAK2,ATRAID,SLC18B1,ATP6V0D1,WDR45,ZNF138,NIT1,HUS1,RNF103,PPIE,ZSWIM1
Day_05_0vs5mM_PA_dwn	TRUE	0.0254075	10858	260	175	0.673077	0.0161171	TF:M10072	TF	Factor: sp4; motif: NNGNARGRGGCGGRGCNNRR	20092	8110	TF:M00000	TF,TF,TF,TF,TF,TF,TF,TF,TF,TF,TF,TF,TF,TF,TF,TF,TF,TF,TF,TF,TF,TF,TF,TF,TF,TF,TF,TF,TF,TF,TF,TF,TF,TF,TF,TF,TF,TF,TF,TF,TF,TF,TF,TF,TF,TF,TF,TF,TF,TF,TF,TF,TF,TF,TF,TF,TF,TF,TF,TF,TF,TF,TF,TF,TF,TF,TF,TF,TF,TF,TF,TF,TF,TF,TF,TF,TF,TF,TF,TF,TF,TF,TF,TF,TF,TF,TF,TF,TF,TF,TF,TF,TF,TF,TF,TF,TF,TF,TF,TF,TF,TF,TF,TF,TF,TF,TF,TF,TF,TF,TF,TF,TF,TF,TF,TF,TF,TF,TF,TF,TF,TF,TF,TF,TF,TF,TF,TF,TF,TF,TF,TF,TF,TF,TF,TF,TF,TF,TF,TF,TF,TF,TF,TF,TF,TF,TF,TF,TF,TF,TF,TF,TF,TF,TF,TF,TF,TF,TF,TF,TF,TF,TF,TF,TF,TF,TF,TF,TF,TF,TF,TF,TF,TF,TF	CBLN1,LIG4,GAL3ST1,PRKCE,C1orf115,ZNF572,PCBD2,RNF19B,TCTN2,NFE2L1,ORAI3,C9orf85,GUSB,NOP2,CAMKK2,PCYT2,ARMH3,B3GNT2,MAP4K1,ZSCAN5A,SANBR,PHF14,KDM6B,BMP7,ENDOV,ADAM12,LYSMD3,TOM1L2,RGS19,NUP188,TRIL,RAB38,ADAM19,SCMH1,CERK,HS1BP3,MCM9,TRAF4,DCK,ARFGAP1,SUCLA2,URGCP,PPM1D,EML5,ADAT3,BACH1,SNX22,TGIF2,LRP10,ERI3,STK10,UBAC2,THAP4,DOK6,EOLA2,DHRS12,ATMIN,ZBTB9,WHRN,NGEF,MBLAC2,UEVLD,TBC1D17,CACNA1G,XYLT1,GAL3ST4,ADD2,NEU1,ASAP3,FRMD3,LRRC10B,RGS20,PREPL,AP1S1,CEP170,KIDINS220,WNK2,BTG3,DCAF12L2,RBL1,EPB41L4B,RASD1,DDA1,TIGD6,SAMD10,ARHGAP44,NETO1,LIPT1,SCX,WBP1L,CRTC3,ACBD6,B3GNT5,FLCN,SMIM29,UBE3D,USP5,COX20,VPS18,PYM1,AKR7A2,CIC,FZR1,AMER1,FAM131B,XRCC2,CASP3,TOM1L1,ADPRM,ZNF28,ACSS2,ARHGEF25,RPL21,JMJD6,LRRC14,RGPD6,PLIN5,PSENEN,ALKBH7,WDR82,SPATA24,SWSAP1,LINGO1,C11orf68,CCDC28A,NAT14,UBFD1,TRAF6,CHRNA5,NDUFA11,KXD1,FBXL18,BAIAP2L1,LMF1,IMMP2L,LIN7C,FUT4,COPS7A,CXCL12,GRK2,CNTFR,DCAF17,MTG1,ABHD14B,PDZRN3,MYO6,NIT2,ACOT1,FYCO1,CLN8,SSH3,PLXND1,RASGRP2,TRAFD1,UNC13D,RBFA,SERHL2,PFKFB4,MAST1,XXYLT1,ZNF155,NUSAP1,CHMP5,INTS11,NAGA,EPHB6,CDC14A,DCAF15,PAK2,ATRAID,SLC18B1,NIT1,RNF103,PPIE,NOL12
Day_05_0vs5mM_PA_dwn	TRUE	0.0265836	11189	260	179	0.688462	0.0159979	TF:M07084	TF	Factor: E2F-4; motif: NGGCGGGAARN	20092	1548	TF:M00000	TF,TF,TF,TF,TF,TF,TF,TF,TF,TF,TF,TF,TF,TF,TF,TF,TF,TF,TF,TF,TF,TF,TF,TF,TF,TF,TF,TF,TF,TF,TF,TF,TF,TF,TF,TF,TF,TF,TF,TF,TF,TF,TF,TF,TF,TF,TF,TF,TF,TF,TF,TF,TF,TF,TF,TF,TF,TF,TF,TF,TF,TF,TF,TF,TF,TF,TF,TF,TF,TF,TF,TF,TF,TF,TF,TF,TF,TF,TF,TF,TF,TF,TF,TF,TF,TF,TF,TF,TF,TF,TF,TF,TF,TF,TF,TF,TF,TF,TF,TF,TF,TF,TF,TF,TF,TF,TF,TF,TF,TF,TF,TF,TF,TF,TF,TF,TF,TF,TF,TF,TF,TF,TF,TF,TF,TF,TF,TF,TF,TF,TF,TF,TF,TF,TF,TF,TF,TF,TF,TF,TF,TF,TF,TF,TF,TF,TF,TF,TF,TF,TF,TF,TF,TF,TF,TF,TF,TF,TF,TF,TF,TF,TF,TF,TF,TF,TF,TF,TF,TF,TF,TF,TF,TF,TF,TF,TF,TF,TF	CBLN1,GAL3ST1,PRKCE,ZNF572,PCBD2,RNF19B,TCTN2,PCDH10,NFE2L1,GUSB,CAMKK2,PCYT2,B3GNT2,MTO1,MAP4K1,SANBR,PHF14,BMP7,STX18,PLEKHM1,ENDOV,NUDT6,RGS19,NUP188,TRIL,RAB38,ADAM19,SCMH1,CERK,MCM9,TRAF4,PSMC3IP,DCK,ARFGAP1,SUCLA2,URGCP,PPM1D,EML5,ADAT3,BACH1,DDX11,SNX22,TGIF2,LRP10,ERI3,UBAC2,THAP4,DOK6,EOLA2,ZBTB9,WHRN,NGEF,GDPD3,PLXNA4,CACNA1G,XYLT1,GAL3ST4,ADD2,ZNF691,ASAP3,FRMD3,LRRC10B,RGS20,PREPL,GCN1,EBLN2,AP1S1,C16orf95,ULK4,WNK2,BTG3,ZNF709,DCAF12L2,RBL1,EPB41L4B,RASD1,TIGD6,SUPT7L,CYP2U1,SAE1,DNAJC11,SAMD10,LRRN2,ARHGAP44,NETO1,KHNYN,LIPT1,SLC13A3,SCX,AIMP2,CRTC3,ACBD6,B3GNT5,FLCN,SMIM29,USP5,COX20,VPS18,PYM1,ARMC2,ERMAP,AKR7A2,FZR1,AMER1,UNC5C,FAM131B,XRCC2,ABCB8,CASP3,ARHGEF25,RPL21,JMJD6,IL4R,LRRC14,RGPD6,PLIN5,CDCA7L,ALKBH7,WDR82,SGTA,C11orf68,SUOX,PNPLA4,NAT14,UBFD1,TRAF6,MPDU1,CHRNA5,LSR,SNX10,FBXL18,BAIAP2L1,LMF1,COPS7A,CXCL12,GRK2,CNTFR,DCAF17,MTG1,ABHD14B,PDZRN3,MYO6,ACOT1,ZNF223,SLC30A5,KANSL1,RALBP1,CLN8,PLXND1,RASGRP2,TNFRSF10D,APBB1,RBFA,RPS17,EXOC6B,GPN2,SERHL2,PFKFB4,MAST1,XXYLT1,AGAP5,RPAIN,ZNF155,NUSAP1,CHMP5,INTS11,NAGA,EPHB6,CDC14A,WASHC3,DCAF15,PAK2,ATRAID,ZNF138,NIT1,HUS1,RNF103,PPIE,NOL12
Day_05_0vs5mM_PA_dwn	TRUE	0.0274235	12609	260	196	0.753846	0.0155445	TF:M12351	TF	Factor: TIEG1; motif: NCCCNSNCCCCGCCCCC	20092	9012	TF:M00000	TF,TF,TF,TF,TF,TF,TF,TF,TF,TF,TF,TF,TF,TF,TF,TF,TF,TF,TF,TF,TF,TF,TF,TF,TF,TF,TF,TF,TF,TF,TF,TF,TF,TF,TF,TF,TF,TF,TF,TF,TF,TF,TF,TF,TF,TF,TF,TF,TF,TF,TF,TF,TF,TF,TF,TF,TF,TF,TF,TF,TF,TF,TF,TF,TF,TF,TF,TF,TF,TF,TF,TF,TF,TF,TF,TF,TF,TF,TF,TF,TF,TF,TF,TF,TF,TF,TF,TF,TF,TF,TF,TF,TF,TF,TF,TF,TF,TF,TF,TF,TF,TF,TF,TF,TF,TF,TF,TF,TF,TF,TF,TF,TF,TF,TF,TF,TF,TF,TF,TF,TF,TF,TF,TF,TF,TF,TF,TF,TF,TF,TF,TF,TF,TF,TF,TF,TF,TF,TF,TF,TF,TF,TF,TF,TF,TF,TF,TF,TF,TF,TF,TF,TF,TF,TF,TF,TF,TF,TF,TF,TF,TF,TF,TF,TF,TF,TF,TF,TF,TF,TF,TF,TF,TF,TF,TF,TF,TF,TF,TF,TF,TF,TF,TF,TF,TF,TF,TF,TF,TF,TF,TF,TF,TF,TF,TF	CBLN1,LIG4,GAL3ST1,PRKCE,C1orf115,PCBD2,RNF19B,TCTN2,NFE2L1,ORAI3,C9orf85,GUSB,CAMKK2,PCYT2,ARMH3,B3GNT2,MAP4K1,ZSCAN5A,SCAMP3,SANBR,PHF14,KDM6B,BMP7,ENDOV,ADAM12,LYSMD3,TOM1L2,RGS19,NUP188,TRIL,RAB38,SCMH1,CERK,HS1BP3,MCM9,TRAF4,PSMC3IP,DCK,ARFGAP1,SUCLA2,URGCP,PPM1D,EML5,ADAT3,BACH1,SNX22,TGIF2,LRP10,ERI3,STK10,UBAC2,THAP4,DOK6,EOLA2,DHRS12,ATMIN,WHRN,NGEF,GDPD3,UEVLD,TBC1D17,PLXNA4,CACNA1G,XYLT1,GAL3ST4,ZNF691,NEU1,ASAP3,FRMD3,LRRC10B,RGS20,PREPL,GCN1,AP1S1,C16orf95,CEP170,ULK4,KIDINS220,WNK2,BTG3,DCAF12L2,RBL1,EPB41L4B,RASD1,DDA1,TIGD6,SUPT7L,ZRANB1,CYP2U1,SAMD10,LRRN2,NETO1,KHNYN,LIPT1,SCX,WBP1L,CRTC3,ACBD6,B3GNT5,FLCN,SMIM29,UBE3D,USP5,LYSMD1,COX20,VPS18,PYM1,AKR7A2,CIC,FZR1,AMER1,CEACAM19,ITPR1,UNC5C,FAM131B,XRCC2,ZNF175,ABCB8,CASP3,TOM1L1,ADPRM,ZNF28,ACSS2,ARHGEF25,JMJD6,IL4R,LRRC14,RGPD6,PLIN5,PSENEN,ALKBH7,WDR82,SPATA24,SWSAP1,LINGO1,C11orf68,NAT14,UBFD1,TRAF6,CHRNA5,NDUFA11,LSR,SNX10,FBXL18,BAIAP2L1,LMF1,IMMP2L,AKAP13,LIN7C,COPS7A,CXCL12,GRK2,CNTFR,DCAF17,MTG1,PDZRN3,MYO6,NIT2,ACOT1,ZNF223,KANSL1,FYCO1,RALBP1,CLN8,SSH3,PLXND1,RASGRP2,TRAFD1,UNC13D,APBB1,RBFA,RPS17,SERHL2,PFKFB4,MAST1,XXYLT1,RPAIN,ZNF155,NUSAP1,CHMP5,INTS11,NAGA,EPHB6,TNIP1,CDC14A,DCAF15,COMMD9,PAK2,ATRAID,SLC18B1,ATP6V0D1,WDR45,NIT1,RNF103,PPIE,NOL12
Day_05_0vs5mM_PA_dwn	TRUE	0.028437	11774	260	186	0.715385	0.0157975	TF:M11066	TF	Factor: HES-7; motif: GNCACGYGNN	20092	3492	TF:M00000	TF,TF,TF,TF,TF,TF,TF,TF,TF,TF,TF,TF,TF,TF,TF,TF,TF,TF,TF,TF,TF,TF,TF,TF,TF,TF,TF,TF,TF,TF,TF,TF,TF,TF,TF,TF,TF,TF,TF,TF,TF,TF,TF,TF,TF,TF,TF,TF,TF,TF,TF,TF,TF,TF,TF,TF,TF,TF,TF,TF,TF,TF,TF,TF,TF,TF,TF,TF,TF,TF,TF,TF,TF,TF,TF,TF,TF,TF,TF,TF,TF,TF,TF,TF,TF,TF,TF,TF,TF,TF,TF,TF,TF,TF,TF,TF,TF,TF,TF,TF,TF,TF,TF,TF,TF,TF,TF,TF,TF,TF,TF,TF,TF,TF,TF,TF,TF,TF,TF,TF,TF,TF,TF,TF,TF,TF,TF,TF,TF,TF,TF,TF,TF,TF,TF,TF,TF,TF,TF,TF,TF,TF,TF,TF,TF,TF,TF,TF,TF,TF,TF,TF,TF,TF,TF,TF,TF,TF,TF,TF,TF,TF,TF,TF,TF,TF,TF,TF,TF,TF,TF,TF,TF,TF,TF,TF,TF,TF,TF,TF,TF,TF,TF,TF,TF,TF	CBLN1,ARHGAP39,GAL3ST1,PRKCE,ERMARD,PCBD2,RNF19B,ZNF121,PCDH10,ORAI3,C9orf85,GUSB,NOP2,CAMKK2,PCYT2,ARMH3,B3GNT2,MTO1,MAP4K1,ZSCAN5A,SCAMP3,KDM6B,BMP7,STX18,ADAM12,TOM1L2,NUDT6,RGS19,NUP188,TRIL,RAB38,SCMH1,HS1BP3,MCM9,TRAF4,PCDHB12,DCK,IRAG1,SUCLA2,PPM1D,ADAT3,BACH1,TMEM216,DDX11,EMC4,SNX22,TGIF2,STK10,UBAC2,THAP4,DOK6,EOLA2,DHRS12,ZBTB9,WHRN,NGEF,MBLAC2,GDPD3,UEVLD,TBC1D17,PLXNA4,CACNA1G,XYLT1,ADD2,ZNF691,NEU1,ASAP3,FRMD3,LRRC10B,RGS20,PREPL,GCN1,C16orf95,KIDINS220,WNK2,BTG3,DCAF12L2,RBL1,EPB41L4B,RASD1,TIGD6,CYP2U1,SAE1,DNAJC11,SAMD10,LRRN2,ARHGAP44,NETO1,LIPT1,SLC13A3,SCX,AIMP2,WBP1L,CRTC3,ACBD6,FLCN,SMIM29,UBE3D,USP5,COX20,VPS18,ARMC2,CIC,FZR1,AMER1,ITPR1,UNC5C,FAM131B,XRCC2,ABCB8,MKS1,ADPRM,ARHGEF25,RPL21,JMJD6,IL4R,RGPD6,CPT1A,PLIN5,SYCP2L,CDCA7L,PSENEN,ALKBH7,WDR82,SGTA,SPATA24,SWSAP1,C11orf68,SUOX,PNPLA4,NAT14,UBFD1,TRAF6,MPDU1,NDUFA11,KXD1,FBXL18,BAIAP2L1,LMF1,IMMP2L,LIN7C,FUT4,SEMA6D,COPS7A,CXCL12,CNTFR,DCAF17,TATDN1,MTG1,ABHD14B,PDZRN3,NIT2,ACOT1,SLC30A5,KANSL1,FYCO1,RALBP1,CLN8,SSH3,PLXND1,RASGRP2,ELMOD3,TRAFD1,UNC13D,TNFRSF10D,APBB1,RBFA,RPS17,GPN2,SERHL2,PFKFB4,MAST1,XXYLT1,RPAIN,CHMP5,EPHB6,TNIP1,COMMD9,PAK2,ATRAID,SLC18B1,ATP6V0D1,WDR45,NIT1,HUS1,RNF103
Day_05_0vs5mM_PA_dwn	TRUE	0.0310213	4328	260	86	0.330769	0.0198706	TF:M07277_1	TF	Factor: BTEB2; motif: RGGGNGKGGN; match class: 1	20092	641	TF:M07277	TF,TF,TF,TF,TF,TF,TF,TF,TF,TF,TF,TF,TF,TF,TF,TF,TF,TF,TF,TF,TF,TF,TF,TF,TF,TF,TF,TF,TF,TF,TF,TF,TF,TF,TF,TF,TF,TF,TF,TF,TF,TF,TF,TF,TF,TF,TF,TF,TF,TF,TF,TF,TF,TF,TF,TF,TF,TF,TF,TF,TF,TF,TF,TF,TF,TF,TF,TF,TF,TF,TF,TF,TF,TF,TF,TF,TF,TF,TF,TF,TF,TF,TF,TF,TF,TF	CBLN1,GAL3ST1,PRKCE,C1orf115,PCBD2,ORAI3,PCYT2,B3GNT2,ZSCAN5A,KDM6B,BMP7,LYSMD3,RGS19,SCMH1,CERK,MCM9,TRAF4,DCK,ARFGAP1,SUCLA2,URGCP,BACH1,SNX22,TGIF2,LRP10,ERI3,THAP4,EOLA2,TBC1D17,CACNA1G,ASAP3,LRRC10B,RGS20,AP1S1,CEP170,KIDINS220,WNK2,BTG3,DDA1,SAMD10,NETO1,SCX,CRTC3,B3GNT5,USP5,COX20,VPS18,AKR7A2,CIC,AMER1,ITPR1,FAM131B,XRCC2,CASP3,ACSS2,ARHGEF25,JMJD6,LRRC14,ALKBH7,WDR82,SPATA24,C11orf68,NAT14,TRAF6,CHRNA5,NDUFA11,KXD1,CXCL12,MTG1,NIT2,CLN8,PLXND1,RASGRP2,UNC13D,RBFA,SERHL2,PFKFB4,XXYLT1,CHMP5,INTS11,NAGA,DCAF15,PAK2,ATRAID,SLC18B1,NOL12
Day_05_0vs5mM_PA_dwn	TRUE	0.0317674	15500	260	228	0.876923	0.0147097	TF:M00333	TF	Factor: ZF5; motif: NRNGNGCGCGCWN	20092	9486	TF:M00000	TF,TF,TF,TF,TF,TF,TF,TF,TF,TF,TF,TF,TF,TF,TF,TF,TF,TF,TF,TF,TF,TF,TF,TF,TF,TF,TF,TF,TF,TF,TF,TF,TF,TF,TF,TF,TF,TF,TF,TF,TF,TF,TF,TF,TF,TF,TF,TF,TF,TF,TF,TF,TF,TF,TF,TF,TF,TF,TF,TF,TF,TF,TF,TF,TF,TF,TF,TF,TF,TF,TF,TF,TF,TF,TF,TF,TF,TF,TF,TF,TF,TF,TF,TF,TF,TF,TF,TF,TF,TF,TF,TF,TF,TF,TF,TF,TF,TF,TF,TF,TF,TF,TF,TF,TF,TF,TF,TF,TF,TF,TF,TF,TF,TF,TF,TF,TF,TF,TF,TF,TF,TF,TF,TF,TF,TF,TF,TF,TF,TF,TF,TF,TF,TF,TF,TF,TF,TF,TF,TF,TF,TF,TF,TF,TF,TF,TF,TF,TF,TF,TF,TF,TF,TF,TF,TF,TF,TF,TF,TF,TF,TF,TF,TF,TF,TF,TF,TF,TF,TF,TF,TF,TF,TF,TF,TF,TF,TF,TF,TF,TF,TF,TF,TF,TF,TF,TF,TF,TF,TF,TF,TF,TF,TF,TF,TF,TF,TF,TF,TF,TF,TF,TF,TF,TF,TF,TF,TF,TF,TF,TF,TF,TF,TF,TF,TF,TF,TF,TF,TF,TF,TF,TF,TF,TF,TF,TF,TF	CBLN1,LIG4,ARHGAP39,GAL3ST1,PRKCE,ERMARD,C1orf115,ZNF572,PCBD2,RNF19B,ZNF121,TCTN2,PCDH10,NFE2L1,ORAI3,C9orf85,GUSB,NOP2,CAMKK2,PCYT2,ARMH3,B3GNT2,MTO1,MAP4K1,ZSCAN5A,SANBR,PHF14,KDM6B,BMP7,STX18,ENDOV,ADAM12,LYSMD3,TOM1L2,NUDT6,RGS19,NUP188,TRIL,RAB38,ADAM19,SCMH1,CERK,HS1BP3,MCM9,TRAF4,PCDHB12,PSMC3IP,DCK,ARFGAP1,SUCLA2,URGCP,C12orf76,PPM1D,EML5,ADAT3,BACH1,TMEM216,DDX11,EMC4,SNX22,TGIF2,LRP10,ERI3,STK10,UBAC2,THAP4,DOK6,EOLA2,DHRS12,ATMIN,ZBTB9,WHRN,NGEF,MBLAC2,UEVLD,TBC1D17,PLXNA4,CACNA1G,XYLT1,ADD2,ZNF691,NEU1,ASAP3,FRMD3,LRRC10B,RGS20,PREPL,CRPPA,GCN1,AP1S1,C16orf95,CEP170,ULK4,KIDINS220,WNK2,BTG3,DCAF12L2,RBL1,EPB41L4B,RASD1,DDA1,TIGD6,SUPT7L,CYP2U1,SAE1,DNAJC11,SAMD10,LRRN2,ARHGAP44,NETO1,KHNYN,LIPT1,SLC13A3,SCX,AIMP2,CRTC3,ACBD6,B3GNT5,FLCN,SMIM29,UBE3D,USP5,LYSMD1,COX20,VPS18,PYM1,AKR7A2,CIC,FZR1,AMER1,ITPR1,UNC5C,FAM131B,XRCC2,ZNF175,CASP3,TOM1L1,MKS1,ADPRM,ZNF28,ACSS2,ARHGEF25,RPL21,JMJD6,IL4R,LRRC14,RGPD6,SYCP2L,CDCA7L,PSENEN,ALKBH7,WDR82,SGTA,ANKRD46,LINGO1,C11orf68,PNPLA4,NAT14,UBFD1,TRAF6,MPDU1,CHRNA5,ABCB7,NDUFA11,LSR,SNX10,KXD1,FBXL18,BAIAP2L1,LMF1,IMMP2L,LIN7C,FUT4,SEMA6D,COPS7A,CXCL12,GRK2,CNTFR,DCAF17,MTG1,ABHD14B,PDZRN3,MYO6,NIT2,ACOT1,ZNF223,SLC30A5,KANSL1,FYCO1,RALBP1,CLN8,SSH3,REM2,PLXND1,RASGRP2,TRAFD1,UNC13D,TNFRSF10D,APBB1,RBFA,RPS17,EXOC6B,GPN2,SERHL2,PFKFB4,MAST1,XXYLT1,AGAP5,RPAIN,NUSAP1,CHMP5,INTS11,NAGA,EPHB6,CDC14A,WASHC3,DCAF15,COMMD9,PAK2,ATRAID,SLC18B1,ATP6V0D1,WDR45,NIT1,HUS1,RNF103,PPIE,NOL12
Day_05_0vs5mM_PA_dwn	TRUE	0.0326777	16800	260	241	0.926923	0.0143452	TF:M07039	TF	Factor: ETF; motif: CCCCGCCCCYN	20092	2222	TF:M00000	TF,TF,TF,TF,TF,TF,TF,TF,TF,TF,TF,TF,TF,TF,TF,TF,TF,TF,TF,TF,TF,TF,TF,TF,TF,TF,TF,TF,TF,TF,TF,TF,TF,TF,TF,TF,TF,TF,TF,TF,TF,TF,TF,TF,TF,TF,TF,TF,TF,TF,TF,TF,TF,TF,TF,TF,TF,TF,TF,TF,TF,TF,TF,TF,TF,TF,TF,TF,TF,TF,TF,TF,TF,TF,TF,TF,TF,TF,TF,TF,TF,TF,TF,TF,TF,TF,TF,TF,TF,TF,TF,TF,TF,TF,TF,TF,TF,TF,TF,TF,TF,TF,TF,TF,TF,TF,TF,TF,TF,TF,TF,TF,TF,TF,TF,TF,TF,TF,TF,TF,TF,TF,TF,TF,TF,TF,TF,TF,TF,TF,TF,TF,TF,TF,TF,TF,TF,TF,TF,TF,TF,TF,TF,TF,TF,TF,TF,TF,TF,TF,TF,TF,TF,TF,TF,TF,TF,TF,TF,TF,TF,TF,TF,TF,TF,TF,TF,TF,TF,TF,TF,TF,TF,TF,TF,TF,TF,TF,TF,TF,TF,TF,TF,TF,TF,TF,TF,TF,TF,TF,TF,TF,TF,TF,TF,TF,TF,TF,TF,TF,TF,TF,TF,TF,TF,TF,TF,TF,TF,TF,TF,TF,TF,TF,TF,TF,TF,TF,TF,TF,TF,TF,TF,TF,TF,TF,TF,TF,TF,TF,TF,TF,TF,TF,TF,TF,TF,TF,TF,TF,TF	CBLN1,LIG4,ARHGAP39,GAL3ST1,PRKCE,ERMARD,C1orf115,ZNF572,PCBD2,RNF19B,TCTN2,PCDH10,NFE2L1,ORAI3,C9orf85,GUSB,NOP2,CAMKK2,TMEM116,PCYT2,ARMH3,B3GNT2,MTO1,GBA1,MAP4K1,ZSCAN5A,SCAMP3,SANBR,PHF14,KDM6B,BMP7,STX18,ENDOV,ADAM12,LYSMD3,TOM1L2,NUDT6,RGS19,NUP188,TRIL,RAB38,ADAM19,SCMH1,CERK,HS1BP3,MCM9,TRAF4,PSMC3IP,DCK,ARFGAP1,SUCLA2,URGCP,C12orf76,PPM1D,EML5,ADAT3,BACH1,TMEM216,SNX22,TGIF2,LRP10,ERI3,STK10,UBAC2,THAP4,DOK6,EOLA2,DHRS12,ATMIN,ZBTB9,WHRN,NGEF,MBLAC2,GDPD3,UEVLD,TBC1D17,PLXNA4,CACNA1G,XYLT1,GAL3ST4,ADD2,ZNF691,NEU1,ASAP3,FRMD3,LRRC10B,RGS20,PREPL,CRPPA,GCN1,AP1S1,C16orf95,CEP170,ULK4,KIDINS220,WNK2,BTG3,ZNF709,DCAF12L2,RBL1,EPB41L4B,RASD1,DDA1,TIGD6,ZRANB1,CYP2U1,DNAJC11,SAMD10,LRRN2,ARHGAP44,NETO1,KHNYN,LIPT1,SLC13A3,SCX,AIMP2,WBP1L,CRTC3,ACBD6,B3GNT5,FLCN,SMIM29,UBE3D,USP5,LYSMD1,COX20,VPS18,PYM1,ARMC2,AKR7A2,CIC,FZR1,AMER1,CEACAM19,ITPR1,UNC5C,FAM131B,XRCC2,ZNF175,ABCB8,CASP3,TOM1L1,MKS1,ADPRM,ZNF28,ACSS2,ARHGEF25,RPL21,JMJD6,IL4R,LRRC14,RGPD6,PLIN5,SYCP2L,CDCA7L,PSENEN,ALKBH7,WDR82,SPATA24,SWSAP1,ANKRD46,LINGO1,C11orf68,CCDC28A,PNPLA4,NAT14,UBFD1,TRAF6,MPDU1,CHRNA5,NDUFA11,LSR,SNX10,KXD1,FBXL18,BAIAP2L1,LMF1,IMMP2L,AKAP13,LIN7C,FUT4,SEMA6D,COPS7A,CXCL12,GRK2,CNTFR,DCAF17,TATDN1,MTG1,ABHD14B,PDZRN3,MYO6,NIT2,ACOT1,ZNF223,SLC30A5,KANSL1,FYCO1,RALBP1,CLN8,SSH3,REM2,PLXND1,RASGRP2,TRAFD1,UNC13D,APBB1,RBFA,RPS17,EXOC6B,GPN2,NME5,SERHL2,PFKFB4,MAST1,XXYLT1,AGAP5,RPAIN,ZNF155,NUSAP1,CHMP5,INTS11,NAGA,EPHB6,TNIP1,CDC14A,WASHC3,DCAF15,COMMD9,PPIAL4G,PAK2,ATRAID,SLC18B1,ATP6V0D1,WDR45,ZNF138,NIT1,HUS1,RNF103,PPIE,NOL12
Day_05_0vs5mM_PA_dwn	TRUE	0.0331268	8851	260	149	0.573077	0.0168343	TF:M12593	TF	Factor: CTCF; motif: NNRSYGCCMCCTGSTGGCCN	20092	1174	TF:M00000	TF,TF,TF,TF,TF,TF,TF,TF,TF,TF,TF,TF,TF,TF,TF,TF,TF,TF,TF,TF,TF,TF,TF,TF,TF,TF,TF,TF,TF,TF,TF,TF,TF,TF,TF,TF,TF,TF,TF,TF,TF,TF,TF,TF,TF,TF,TF,TF,TF,TF,TF,TF,TF,TF,TF,TF,TF,TF,TF,TF,TF,TF,TF,TF,TF,TF,TF,TF,TF,TF,TF,TF,TF,TF,TF,TF,TF,TF,TF,TF,TF,TF,TF,TF,TF,TF,TF,TF,TF,TF,TF,TF,TF,TF,TF,TF,TF,TF,TF,TF,TF,TF,TF,TF,TF,TF,TF,TF,TF,TF,TF,TF,TF,TF,TF,TF,TF,TF,TF,TF,TF,TF,TF,TF,TF,TF,TF,TF,TF,TF,TF,TF,TF,TF,TF,TF,TF,TF,TF,TF,TF,TF,TF,TF,TF,TF,TF,TF,TF	CBLN1,LIG4,GAL3ST1,PRKCE,ERMARD,ZNF572,PCBD2,RNF19B,NFE2L1,ORAI3,C9orf85,GUSB,CAMKK2,PCYT2,B3GNT2,MTO1,SCAMP3,PHF14,KDM6B,BMP7,ENDOV,ADAM12,TOM1L2,NUP188,TRIL,ADAM19,SCMH1,CERK,HS1BP3,TRAF4,PSMC3IP,IRAG1,ARFGAP1,SUCLA2,URGCP,C12orf76,EML5,BACH1,EMC4,TGIF2,LRP10,STK10,UBAC2,THAP4,DOK6,EOLA2,ATMIN,WHRN,NGEF,GDPD3,TBC1D17,PLXNA4,CACNA1G,XYLT1,GAL3ST4,ADD2,ASAP3,FRMD3,LRRC10B,WNK2,BTG3,DCAF12L2,EPB41L4B,RASD1,DDA1,SAE1,DNAJC11,SAMD10,LRRN2,ARHGAP44,NETO1,LIPT1,SCX,AIMP2,WBP1L,CRTC3,B3GNT5,FLCN,SMIM29,UBE3D,LYSMD1,COX20,VPS18,PYM1,ARMC2,CIC,FZR1,AMER1,UNC5C,FAM131B,ABCB8,CASP3,TOM1L1,ZNF28,ARHGEF25,JMJD6,RGPD6,SYCP2L,CDCA7L,PSENEN,ALKBH7,WDR82,SWSAP1,ANKRD46,LINGO1,NAT14,UBFD1,TRAF6,MPDU1,CHRNA5,LSR,SNX10,BAIAP2L1,LMF1,IMMP2L,CXCL12,GRK2,DCAF17,MTG1,ABHD14B,PDZRN3,MYO6,SLC30A5,KANSL1,RALBP1,CLN8,SSH3,PLXND1,RASGRP2,UNC13D,TNFRSF10D,RBFA,RPS17,EXOC6B,NME5,MAST1,XXYLT1,RPAIN,NUSAP1,CHMP5,INTS11,EPHB6,SLC18B1,ATP6V0D1,ZNF138,NIT1,HUS1,RNF103,NOL12
Day_05_0vs5mM_PA_dwn	TRUE	0.0339714	10337	260	168	0.646154	0.0162523	TF:M09723	TF	Factor: BTEB1; motif: GGGGGCGGGGCNGSGGGNGS	20092	628	TF:M00000	TF,TF,TF,TF,TF,TF,TF,TF,TF,TF,TF,TF,TF,TF,TF,TF,TF,TF,TF,TF,TF,TF,TF,TF,TF,TF,TF,TF,TF,TF,TF,TF,TF,TF,TF,TF,TF,TF,TF,TF,TF,TF,TF,TF,TF,TF,TF,TF,TF,TF,TF,TF,TF,TF,TF,TF,TF,TF,TF,TF,TF,TF,TF,TF,TF,TF,TF,TF,TF,TF,TF,TF,TF,TF,TF,TF,TF,TF,TF,TF,TF,TF,TF,TF,TF,TF,TF,TF,TF,TF,TF,TF,TF,TF,TF,TF,TF,TF,TF,TF,TF,TF,TF,TF,TF,TF,TF,TF,TF,TF,TF,TF,TF,TF,TF,TF,TF,TF,TF,TF,TF,TF,TF,TF,TF,TF,TF,TF,TF,TF,TF,TF,TF,TF,TF,TF,TF,TF,TF,TF,TF,TF,TF,TF,TF,TF,TF,TF,TF,TF,TF,TF,TF,TF,TF,TF,TF,TF,TF,TF,TF,TF,TF,TF,TF,TF,TF,TF	CBLN1,LIG4,GAL3ST1,PRKCE,C1orf115,PCBD2,RNF19B,TCTN2,NFE2L1,ORAI3,C9orf85,GUSB,CAMKK2,PCYT2,ARMH3,B3GNT2,MAP4K1,ZSCAN5A,SANBR,PHF14,KDM6B,BMP7,ADAM12,LYSMD3,TOM1L2,RGS19,NUP188,TRIL,RAB38,ADAM19,SCMH1,CERK,MCM9,TRAF4,DCK,ARFGAP1,SUCLA2,URGCP,PPM1D,EML5,ADAT3,BACH1,TMEM216,SNX22,TGIF2,LRP10,ERI3,STK10,THAP4,DOK6,EOLA2,DHRS12,ATMIN,WHRN,NGEF,MBLAC2,GDPD3,UEVLD,TBC1D17,PLXNA4,CACNA1G,XYLT1,GAL3ST4,ADD2,ASAP3,FRMD3,LRRC10B,RGS20,PREPL,AP1S1,CEP170,ULK4,KIDINS220,WNK2,BTG3,DCAF12L2,RBL1,EPB41L4B,DDA1,TIGD6,DNAJC11,SAMD10,LRRN2,NETO1,LIPT1,SCX,WBP1L,CRTC3,ACBD6,B3GNT5,FLCN,USP5,COX20,VPS18,PYM1,AKR7A2,CIC,FZR1,AMER1,ITPR1,UNC5C,FAM131B,XRCC2,CASP3,TOM1L1,ZNF28,ACSS2,ARHGEF25,JMJD6,LRRC14,RGPD6,PLIN5,SYCP2L,ALKBH7,WDR82,SPATA24,SWSAP1,C11orf68,NAT14,TRAF6,CHRNA5,NDUFA11,LSR,FBXL18,BAIAP2L1,LMF1,IMMP2L,LIN7C,COPS7A,CXCL12,GRK2,CNTFR,MTG1,PDZRN3,MYO6,NIT2,ACOT1,KANSL1,FYCO1,RALBP1,CLN8,SSH3,REM2,PLXND1,RASGRP2,UNC13D,APBB1,RBFA,GPN2,SERHL2,PFKFB4,MAST1,XXYLT1,NUSAP1,CHMP5,INTS11,NAGA,TNIP1,CDC14A,DCAF15,PAK2,ATRAID,SLC18B1,ATP6V0D1,NIT1,HUS1,RNF103,PPIE
Day_05_0vs5mM_PA_dwn	TRUE	0.0348163	9475	260	157	0.603846	0.0165699	TF:M09892_1	TF	Factor: E2F-1; motif: NNNNGGCGGGAARN; match class: 1	20092	1479	TF:M09892	TF,TF,TF,TF,TF,TF,TF,TF,TF,TF,TF,TF,TF,TF,TF,TF,TF,TF,TF,TF,TF,TF,TF,TF,TF,TF,TF,TF,TF,TF,TF,TF,TF,TF,TF,TF,TF,TF,TF,TF,TF,TF,TF,TF,TF,TF,TF,TF,TF,TF,TF,TF,TF,TF,TF,TF,TF,TF,TF,TF,TF,TF,TF,TF,TF,TF,TF,TF,TF,TF,TF,TF,TF,TF,TF,TF,TF,TF,TF,TF,TF,TF,TF,TF,TF,TF,TF,TF,TF,TF,TF,TF,TF,TF,TF,TF,TF,TF,TF,TF,TF,TF,TF,TF,TF,TF,TF,TF,TF,TF,TF,TF,TF,TF,TF,TF,TF,TF,TF,TF,TF,TF,TF,TF,TF,TF,TF,TF,TF,TF,TF,TF,TF,TF,TF,TF,TF,TF,TF,TF,TF,TF,TF,TF,TF,TF,TF,TF,TF,TF,TF,TF,TF,TF,TF,TF,TF	CBLN1,GAL3ST1,PRKCE,C1orf115,ZNF572,PCDH10,NFE2L1,ORAI3,C9orf85,GUSB,CAMKK2,PCYT2,B3GNT2,MAP4K1,ZSCAN5A,SANBR,PHF14,KDM6B,BMP7,ENDOV,ADAM12,RGS19,NUP188,TRIL,RAB38,ADAM19,SCMH1,CERK,HS1BP3,MCM9,TRAF4,PSMC3IP,DCK,ARFGAP1,URGCP,PPM1D,EML5,ADAT3,DDX11,SNX22,TGIF2,LRP10,ERI3,STK10,UBAC2,THAP4,DOK6,EOLA2,WHRN,NGEF,GDPD3,PLXNA4,CACNA1G,XYLT1,GAL3ST4,ADD2,ZNF691,ASAP3,FRMD3,LRRC10B,RGS20,PREPL,CRPPA,AP1S1,C16orf95,ULK4,WNK2,BTG3,DCAF12L2,RBL1,EPB41L4B,RASD1,TIGD6,CYP2U1,SAE1,DNAJC11,SAMD10,LRRN2,ARHGAP44,NETO1,KHNYN,SLC13A3,AIMP2,WBP1L,CRTC3,B3GNT5,FLCN,USP5,COX20,VPS18,PYM1,ARMC2,AKR7A2,FZR1,AMER1,UNC5C,FAM131B,XRCC2,CASP3,ADPRM,ACSS2,ARHGEF25,JMJD6,IL4R,LRRC14,RGPD6,PLIN5,ALKBH7,WDR82,SGTA,C11orf68,PNPLA4,NAT14,UBFD1,CHRNA5,LSR,FBXL18,BAIAP2L1,SEMA6D,CXCL12,GRK2,CNTFR,MTG1,ABHD14B,PDZRN3,MYO6,ACOT1,ZNF223,FYCO1,RALBP1,CLN8,SSH3,PLXND1,RASGRP2,APBB1,RBFA,RPS17,EXOC6B,GPN2,SERHL2,PFKFB4,MAST1,XXYLT1,RPAIN,ZNF155,NUSAP1,INTS11,NAGA,EPHB6,CDC14A,DCAF15,PAK2,ATRAID,NIT1,HUS1,RNF103,NOL12
Day_05_0vs5mM_PA_dwn	TRUE	0.0355403	8103	260	139	0.534615	0.0171541	TF:M04823_1	TF	Factor: E2F-4; motif: NNTTCCCGCCNN; match class: 1	20092	1547	TF:M04823	TF,TF,TF,TF,TF,TF,TF,TF,TF,TF,TF,TF,TF,TF,TF,TF,TF,TF,TF,TF,TF,TF,TF,TF,TF,TF,TF,TF,TF,TF,TF,TF,TF,TF,TF,TF,TF,TF,TF,TF,TF,TF,TF,TF,TF,TF,TF,TF,TF,TF,TF,TF,TF,TF,TF,TF,TF,TF,TF,TF,TF,TF,TF,TF,TF,TF,TF,TF,TF,TF,TF,TF,TF,TF,TF,TF,TF,TF,TF,TF,TF,TF,TF,TF,TF,TF,TF,TF,TF,TF,TF,TF,TF,TF,TF,TF,TF,TF,TF,TF,TF,TF,TF,TF,TF,TF,TF,TF,TF,TF,TF,TF,TF,TF,TF,TF,TF,TF,TF,TF,TF,TF,TF,TF,TF,TF,TF,TF,TF,TF,TF,TF,TF,TF,TF,TF,TF,TF,TF	CBLN1,GAL3ST1,PRKCE,C1orf115,ZNF572,PCDH10,NFE2L1,C9orf85,GUSB,CAMKK2,PCYT2,B3GNT2,MAP4K1,SANBR,PHF14,BMP7,ENDOV,ADAM12,RGS19,NUP188,TRIL,RAB38,SCMH1,CERK,MCM9,TRAF4,PSMC3IP,DCK,ARFGAP1,URGCP,PPM1D,EML5,ADAT3,DDX11,SNX22,TGIF2,LRP10,ERI3,UBAC2,THAP4,DOK6,EOLA2,WHRN,NGEF,GDPD3,PLXNA4,CACNA1G,XYLT1,GAL3ST4,ADD2,ZNF691,ASAP3,FRMD3,LRRC10B,RGS20,AP1S1,C16orf95,ULK4,WNK2,BTG3,DCAF12L2,RBL1,EPB41L4B,RASD1,TIGD6,CYP2U1,SAE1,DNAJC11,SAMD10,LRRN2,ARHGAP44,NETO1,KHNYN,SLC13A3,AIMP2,WBP1L,CRTC3,B3GNT5,FLCN,USP5,COX20,VPS18,PYM1,ARMC2,AKR7A2,FZR1,AMER1,UNC5C,FAM131B,XRCC2,CASP3,ACSS2,JMJD6,IL4R,LRRC14,PLIN5,ALKBH7,WDR82,SGTA,C11orf68,PNPLA4,NAT14,UBFD1,CHRNA5,LSR,FBXL18,BAIAP2L1,CXCL12,GRK2,CNTFR,MTG1,PDZRN3,MYO6,ACOT1,RALBP1,CLN8,PLXND1,RASGRP2,APBB1,RBFA,RPS17,EXOC6B,GPN2,SERHL2,PFKFB4,MAST1,XXYLT1,RPAIN,NUSAP1,INTS11,NAGA,EPHB6,DCAF15,PAK2,ATRAID,NIT1,HUS1,RNF103,NOL12
Day_05_0vs5mM_PA_dwn	TRUE	0.0356159	4746	260	92	0.353846	0.0193847	TF:M09969	TF	Factor: EKLF; motif: NGGGYGKGGCNNGG	20092	1728	TF:M00000	TF,TF,TF,TF,TF,TF,TF,TF,TF,TF,TF,TF,TF,TF,TF,TF,TF,TF,TF,TF,TF,TF,TF,TF,TF,TF,TF,TF,TF,TF,TF,TF,TF,TF,TF,TF,TF,TF,TF,TF,TF,TF,TF,TF,TF,TF,TF,TF,TF,TF,TF,TF,TF,TF,TF,TF,TF,TF,TF,TF,TF,TF,TF,TF,TF,TF,TF,TF,TF,TF,TF,TF,TF,TF,TF,TF,TF,TF,TF,TF,TF,TF,TF,TF,TF,TF,TF,TF,TF,TF,TF,TF	CBLN1,RNF19B,TCTN2,ORAI3,GUSB,PCYT2,B3GNT2,KDM6B,BMP7,LYSMD3,NUDT6,RGS19,SCMH1,CERK,MCM9,TRAF4,DCK,SUCLA2,EML5,ADAT3,BACH1,SNX22,TGIF2,LRP10,EOLA2,DHRS12,WHRN,GDPD3,UEVLD,TBC1D17,CACNA1G,XYLT1,ASAP3,LRRC10B,RGS20,AP1S1,KIDINS220,WNK2,BTG3,RBL1,TIGD6,SAMD10,AIMP2,CRTC3,ACBD6,B3GNT5,FLCN,PYM1,CIC,FZR1,FAM131B,XRCC2,TOM1L1,ZNF28,ACSS2,ARHGEF25,JMJD6,LRRC14,ALKBH7,WDR82,SWSAP1,C11orf68,NAT14,CHRNA5,NDUFA11,KXD1,LMF1,LIN7C,CXCL12,MTG1,PDZRN3,NIT2,FYCO1,CLN8,SSH3,PLXND1,RASGRP2,UNC13D,RBFA,MAST1,XXYLT1,NUSAP1,CHMP5,INTS11,NAGA,TNIP1,DCAF15,PAK2,ATRAID,SLC18B1,NIT1,HUS1
Day_05_0vs5mM_PA_dwn	TRUE	0.0374768	8639	260	146	0.561538	0.0169001	TF:M04106_1	TF	Factor: RUNX2; motif: NRACCGCAAACCGCAN; match class: 1	20092	7561	TF:M04106	TF,TF,TF,TF,TF,TF,TF,TF,TF,TF,TF,TF,TF,TF,TF,TF,TF,TF,TF,TF,TF,TF,TF,TF,TF,TF,TF,TF,TF,TF,TF,TF,TF,TF,TF,TF,TF,TF,TF,TF,TF,TF,TF,TF,TF,TF,TF,TF,TF,TF,TF,TF,TF,TF,TF,TF,TF,TF,TF,TF,TF,TF,TF,TF,TF,TF,TF,TF,TF,TF,TF,TF,TF,TF,TF,TF,TF,TF,TF,TF,TF,TF,TF,TF,TF,TF,TF,TF,TF,TF,TF,TF,TF,TF,TF,TF,TF,TF,TF,TF,TF,TF,TF,TF,TF,TF,TF,TF,TF,TF,TF,TF,TF,TF,TF,TF,TF,TF,TF,TF,TF,TF,TF,TF,TF,TF,TF,TF,TF,TF,TF,TF,TF,TF,TF,TF,TF,TF,TF,TF,TF,TF,TF,TF,TF,TF	LIG4,GAL3ST1,PRKCE,ERMARD,ZNF572,RNF19B,PCDH10,NFE2L1,ORAI3,C9orf85,GUSB,CAMKK2,MTO1,MAP4K1,ZSCAN5A,SANBR,KDM6B,BMP7,ENDOV,ADAM12,TOM1L2,NUDT6,NUP188,TRIL,ADAM19,HS1BP3,DCK,IRAG1,ARFGAP1,URGCP,C12orf76,PPM1D,EML5,ADAT3,BACH1,SNX22,TGIF2,LRP10,ERI3,STK10,UBAC2,THAP4,DOK6,EOLA2,DHRS12,ATMIN,ZBTB9,WHRN,NGEF,MBLAC2,GDPD3,UEVLD,TBC1D17,CACNA1G,XYLT1,GAL3ST4,ASAP3,LRRC10B,CRPPA,C16orf95,CEP170,WNK2,DCAF12L2,RBL1,EPB41L4B,RASD1,DDA1,CYP2U1,SAE1,DNAJC11,SAMD10,ARHGAP44,NETO1,SCX,CRTC3,ACBD6,B3GNT5,SMIM29,USP5,LYSMD1,PYM1,AKR7A2,CIC,FZR1,AMER1,ITPR1,UNC5C,XRCC2,CASP3,TOM1L1,MKS1,ADPRM,ZNF28,ARHGEF25,RPL21,JMJD6,IL4R,LRRC14,RGPD6,PLIN5,PSENEN,WDR82,SGTA,ANKRD46,C11orf68,CCDC28A,PNPLA4,UBFD1,TRAF6,NDUFA11,LSR,SNX10,KXD1,FBXL18,LMF1,IMMP2L,COPS7A,CXCL12,DCAF17,ABHD14B,PDZRN3,MYO6,NIT2,ACOT1,ZNF223,KANSL1,RALBP1,CLN8,SSH3,PLXND1,RASGRP2,TRAFD1,UNC13D,TNFRSF10D,RBFA,EXOC6B,GPN2,XXYLT1,CHMP5,INTS11,CDC14A,ATRAID,ATP6V0D1,NIT1,RNF103,PPIE
Day_05_0vs5mM_PA_dwn	TRUE	0.0375062	10751	260	173	0.665385	0.0160915	TF:M00695	TF	Factor: ETF; motif: GVGGMGG	20092	2220	TF:M00000	TF,TF,TF,TF,TF,TF,TF,TF,TF,TF,TF,TF,TF,TF,TF,TF,TF,TF,TF,TF,TF,TF,TF,TF,TF,TF,TF,TF,TF,TF,TF,TF,TF,TF,TF,TF,TF,TF,TF,TF,TF,TF,TF,TF,TF,TF,TF,TF,TF,TF,TF,TF,TF,TF,TF,TF,TF,TF,TF,TF,TF,TF,TF,TF,TF,TF,TF,TF,TF,TF,TF,TF,TF,TF,TF,TF,TF,TF,TF,TF,TF,TF,TF,TF,TF,TF,TF,TF,TF,TF,TF,TF,TF,TF,TF,TF,TF,TF,TF,TF,TF,TF,TF,TF,TF,TF,TF,TF,TF,TF,TF,TF,TF,TF,TF,TF,TF,TF,TF,TF,TF,TF,TF,TF,TF,TF,TF,TF,TF,TF,TF,TF,TF,TF,TF,TF,TF,TF,TF,TF,TF,TF,TF,TF,TF,TF,TF,TF,TF,TF,TF,TF,TF,TF,TF,TF,TF,TF,TF,TF,TF,TF,TF,TF,TF,TF,TF,TF,TF,TF,TF,TF,TF	CBLN1,ARHGAP39,GAL3ST1,PRKCE,ERMARD,C1orf115,PCBD2,RNF19B,TCTN2,NFE2L1,ORAI3,C9orf85,NOP2,CAMKK2,PCYT2,ARMH3,B3GNT2,MTO1,SANBR,KDM6B,BMP7,STX18,PLEKHM1,ENDOV,ADAM12,LYSMD3,RGS19,NUP188,TRIL,RAB38,ADAM19,SCMH1,CERK,HS1BP3,MCM9,TRAF4,PSMC3IP,ARFGAP1,URGCP,C12orf76,PPM1D,EML5,ADAT3,BACH1,DDX11,TGIF2,LRP10,ERI3,STK10,UBAC2,THAP4,DOK6,DHRS12,ATMIN,ZBTB9,WHRN,NGEF,PLXNA4,CACNA1G,XYLT1,ADD2,ZNF691,NEU1,ASAP3,FRMD3,LRRC10B,RGS20,PREPL,GCN1,AP1S1,CEP170,ULK4,WNK2,BTG3,DCAF12L2,RBL1,EPB41L4B,RASD1,DDA1,CYP2U1,SAE1,DNAJC11,SAMD10,LRRN2,ARHGAP44,NETO1,KHNYN,SLC13A3,SCX,CRTC3,B3GNT5,SMIM29,UBE3D,USP5,COX20,PYM1,ARMC2,AKR7A2,FZR1,UNC5C,FAM131B,CASP3,ZNF28,ACSS2,JMJD6,IL4R,LRRC14,RGPD6,CDCA7L,ALKBH7,WDR82,SWSAP1,C11orf68,SUOX,CCDC28A,PNPLA4,NAT14,UBFD1,TRAF6,CHRNA5,ABCB7,LSR,SNX10,KXD1,FBXL18,BAIAP2L1,IMMP2L,FUT4,SEMA6D,COPS7A,CXCL12,GRK2,CNTFR,DCAF17,MTG1,ABHD14B,MYO6,NIT2,ACOT1,SLC30A5,KANSL1,RALBP1,CLN8,PLXND1,RASGRP2,ELMOD3,TRAFD1,TNFRSF10D,RBFA,RPS17,EXOC6B,GPN2,NME5,MAST1,XXYLT1,RPAIN,NUSAP1,CHMP5,INTS11,NAGA,EPHB6,CDC14A,DCAF15,COMMD9,PAK2,ATRAID,SLC18B1,ATP6V0D1,WDR45,ZNF138,NIT1,HUS1,RNF103
Day_05_0vs5mM_PA_dwn	TRUE	0.0383179	6142	260	112	0.430769	0.0182351	TF:M00196_1	TF	Factor: Sp1; motif: NGGGGGCGGGGYN; match class: 1	20092	8071	TF:M00196	TF,TF,TF,TF,TF,TF,TF,TF,TF,TF,TF,TF,TF,TF,TF,TF,TF,TF,TF,TF,TF,TF,TF,TF,TF,TF,TF,TF,TF,TF,TF,TF,TF,TF,TF,TF,TF,TF,TF,TF,TF,TF,TF,TF,TF,TF,TF,TF,TF,TF,TF,TF,TF,TF,TF,TF,TF,TF,TF,TF,TF,TF,TF,TF,TF,TF,TF,TF,TF,TF,TF,TF,TF,TF,TF,TF,TF,TF,TF,TF,TF,TF,TF,TF,TF,TF,TF,TF,TF,TF,TF,TF,TF,TF,TF,TF,TF,TF,TF,TF,TF,TF,TF,TF,TF,TF,TF,TF,TF,TF,TF,TF	CBLN1,GAL3ST1,PRKCE,C1orf115,PCBD2,NFE2L1,C9orf85,PCYT2,B3GNT2,ZSCAN5A,SANBR,KDM6B,BMP7,ADAM12,LYSMD3,TOM1L2,RGS19,NUP188,SCMH1,CERK,MCM9,TRAF4,DCK,ARFGAP1,SUCLA2,URGCP,BACH1,SNX22,TGIF2,LRP10,ERI3,STK10,THAP4,EOLA2,DHRS12,NGEF,TBC1D17,CACNA1G,ADD2,ASAP3,LRRC10B,RGS20,PREPL,AP1S1,CEP170,KIDINS220,WNK2,DDA1,TIGD6,SAMD10,NETO1,SCX,AIMP2,WBP1L,CRTC3,B3GNT5,USP5,COX20,VPS18,PYM1,ARMC2,AKR7A2,CIC,FAM131B,XRCC2,CASP3,ZNF28,ACSS2,ARHGEF25,JMJD6,IL4R,LRRC14,ALKBH7,WDR82,SPATA24,C11orf68,NAT14,TRAF6,CHRNA5,NDUFA11,BAIAP2L1,LMF1,IMMP2L,FUT4,COPS7A,CXCL12,MTG1,ABHD14B,MYO6,NIT2,ZNF223,KANSL1,FYCO1,CLN8,SSH3,PLXND1,RASGRP2,UNC13D,RBFA,SERHL2,PFKFB4,MAST1,XXYLT1,CHMP5,INTS11,NAGA,CDC14A,DCAF15,PAK2,ATRAID,RNF103,PPIE
Day_05_0vs5mM_PA_dwn	TRUE	0.0392757	14141	260	213	0.819231	0.0150626	TF:M04106	TF	Factor: RUNX2; motif: NRACCGCAAACCGCAN	20092	7560	TF:M00000	TF,TF,TF,TF,TF,TF,TF,TF,TF,TF,TF,TF,TF,TF,TF,TF,TF,TF,TF,TF,TF,TF,TF,TF,TF,TF,TF,TF,TF,TF,TF,TF,TF,TF,TF,TF,TF,TF,TF,TF,TF,TF,TF,TF,TF,TF,TF,TF,TF,TF,TF,TF,TF,TF,TF,TF,TF,TF,TF,TF,TF,TF,TF,TF,TF,TF,TF,TF,TF,TF,TF,TF,TF,TF,TF,TF,TF,TF,TF,TF,TF,TF,TF,TF,TF,TF,TF,TF,TF,TF,TF,TF,TF,TF,TF,TF,TF,TF,TF,TF,TF,TF,TF,TF,TF,TF,TF,TF,TF,TF,TF,TF,TF,TF,TF,TF,TF,TF,TF,TF,TF,TF,TF,TF,TF,TF,TF,TF,TF,TF,TF,TF,TF,TF,TF,TF,TF,TF,TF,TF,TF,TF,TF,TF,TF,TF,TF,TF,TF,TF,TF,TF,TF,TF,TF,TF,TF,TF,TF,TF,TF,TF,TF,TF,TF,TF,TF,TF,TF,TF,TF,TF,TF,TF,TF,TF,TF,TF,TF,TF,TF,TF,TF,TF,TF,TF,TF,TF,TF,TF,TF,TF,TF,TF,TF,TF,TF,TF,TF,TF,TF,TF,TF,TF,TF,TF,TF,TF,TF,TF,TF,TF,TF	CBLN1,LIG4,ARHGAP39,GAL3ST1,PRKCE,ERMARD,C1orf115,ZNF572,RNF19B,ZNF121,PCDH10,NFE2L1,ORAI3,C9orf85,GUSB,NOP2,CAMKK2,ARMH3,B3GNT2,MTO1,MAP4K1,ZSCAN5A,SANBR,KDM6B,BMP7,STX18,PLEKHM1,ENDOV,ADAM12,LYSMD3,TOM1L2,NUDT6,RGS19,NUP188,TRIL,RAB38,ADAM19,SCMH1,CERK,HS1BP3,MCM9,TRAF4,DCK,IRAG1,ARFGAP1,SUCLA2,URGCP,C12orf76,PPM1D,EML5,ADAT3,BACH1,TMEM216,DDX11,SNX22,TGIF2,LRP10,ERI3,STK10,UBAC2,THAP4,DOK6,EOLA2,DHRS12,ATMIN,ZBTB9,WHRN,NGEF,MBLAC2,GDPD3,UEVLD,TBC1D17,PLXNA4,CACNA1G,XYLT1,GAL3ST4,ADD2,ZNF691,NEU1,ASAP3,FRMD3,LRRC10B,PREPL,CRPPA,GCN1,EBLN2,AP1S1,C16orf95,CEP170,ULK4,KIDINS220,WNK2,ZNF709,DCAF12L2,RBL1,EPB41L4B,RASD1,DDA1,TIGD6,SUPT7L,CYP2U1,SAE1,DNAJC11,SAMD10,ARHGAP44,NETO1,KHNYN,LIPT1,SLC13A3,SCX,CRTC3,ACBD6,B3GNT5,FLCN,SMIM29,USP5,LYSMD1,VPS18,PYM1,ARMC2,ERMAP,AKR7A2,CIC,FZR1,AMER1,CEACAM19,ITPR1,UNC5C,FAM131B,XRCC2,ABCB8,CASP3,TOM1L1,MKS1,ADPRM,ZNF28,ACSS2,ARHGEF25,RPL21,JMJD6,IL4R,LRRC14,RGPD6,CPT1A,PLIN5,SYCP2L,PSENEN,ALKBH7,WDR82,SGTA,SPATA24,ANKRD46,C11orf68,CCDC28A,PNPLA4,UBFD1,TRAF6,MPDU1,CHRNA5,NDUFA11,LSR,SNX10,KXD1,FBXL18,BAIAP2L1,LMF1,IMMP2L,LIN7C,COPS7A,CXCL12,GRK2,DCAF17,ABHD14B,PDZRN3,MYO6,NIT2,ACOT1,ZNF223,SLC30A5,KANSL1,FYCO1,RALBP1,CLN8,SSH3,PLXND1,RASGRP2,TRAFD1,UNC13D,TNFRSF10D,APBB1,RBFA,EXOC6B,GPN2,PFKFB4,MAST1,XXYLT1,ZNF155,NUSAP1,CHMP5,INTS11,NAGA,CDC14A,WASHC3,DCAF15,COMMD9,PAK2,ATRAID,SLC18B1,ATP6V0D1,ZNF138,NIT1,RNF103,PPIE
Day_05_0vs5mM_PA_dwn	TRUE	0.0401274	11410	260	181	0.696154	0.0158633	TF:M00425	TF	Factor: E2F; motif: TTTCGCGC	20092	1592	TF:M00000	TF,TF,TF,TF,TF,TF,TF,TF,TF,TF,TF,TF,TF,TF,TF,TF,TF,TF,TF,TF,TF,TF,TF,TF,TF,TF,TF,TF,TF,TF,TF,TF,TF,TF,TF,TF,TF,TF,TF,TF,TF,TF,TF,TF,TF,TF,TF,TF,TF,TF,TF,TF,TF,TF,TF,TF,TF,TF,TF,TF,TF,TF,TF,TF,TF,TF,TF,TF,TF,TF,TF,TF,TF,TF,TF,TF,TF,TF,TF,TF,TF,TF,TF,TF,TF,TF,TF,TF,TF,TF,TF,TF,TF,TF,TF,TF,TF,TF,TF,TF,TF,TF,TF,TF,TF,TF,TF,TF,TF,TF,TF,TF,TF,TF,TF,TF,TF,TF,TF,TF,TF,TF,TF,TF,TF,TF,TF,TF,TF,TF,TF,TF,TF,TF,TF,TF,TF,TF,TF,TF,TF,TF,TF,TF,TF,TF,TF,TF,TF,TF,TF,TF,TF,TF,TF,TF,TF,TF,TF,TF,TF,TF,TF,TF,TF,TF,TF,TF,TF,TF,TF,TF,TF,TF,TF,TF,TF,TF,TF,TF,TF	CBLN1,GAL3ST1,PRKCE,C1orf115,PCBD2,TCTN2,PCDH10,NFE2L1,GUSB,TMEM116,B3GNT2,MTO1,GBA1,MAP4K1,ZSCAN5A,SANBR,PHF14,STX18,ENDOV,ADAM12,LYSMD3,NUDT6,NUP188,TRIL,RAB38,ADAM19,SCMH1,HS1BP3,MCM9,PCDHB12,PSMC3IP,DCK,ARFGAP1,SUCLA2,PLAC8L1,C12orf76,PPM1D,EML5,ADAT3,BACH1,DDX11,TGIF2,ERI3,STK10,UBAC2,THAP4,EOLA2,DHRS12,ATMIN,WHRN,NGEF,GDPD3,UEVLD,TBC1D17,CACNA1G,XYLT1,GAL3ST4,ADD2,ZNF691,ASAP3,LRRC10B,RGS20,CRPPA,GCN1,AP1S1,C16orf95,CEP170,ULK4,KIDINS220,WNK2,BTG3,ZNF709,DCAF12L2,RBL1,EPB41L4B,RASD1,DDA1,TIGD6,SUPT7L,CYP2U1,DNAJC11,SAMD10,LRRN2,ARHGAP44,KHNYN,SLC13A3,SCX,WBP1L,CRTC3,B3GNT5,FLCN,SMIM29,UBE3D,USP5,LYSMD1,COX20,ARMC2,AMER1,ITPR1,UNC5C,FAM131B,ZNF175,ABCB8,ADPRM,ZNF28,ACSS2,ARHGEF25,RPL21,IL4R,LRRC14,RGPD6,CPT1A,SYCP2L,CDCA7L,PSENEN,ALKBH7,WDR82,SGTA,SPATA24,ANKRD46,LINGO1,C11orf68,SUOX,PNPLA4,NAT14,UBFD1,MPDU1,CHRNA5,ABCB7,NDUFA11,LMF1,AKAP13,LIN7C,FUT4,SEMA6D,CXCL12,GRK2,CNTFR,DCAF17,TATDN1,PDZRN3,NIT2,ACOT1,ZNF223,SLC30A5,KANSL1,FYCO1,CLN8,SSH3,PLXND1,RASGRP2,TRAFD1,TNFRSF10D,RBFA,RPS17,EXOC6B,GPN2,SERHL2,PFKFB4,MAST1,XXYLT1,RPAIN,ZNF155,NUSAP1,CHMP5,INTS11,NAGA,TNIP1,CDC14A,DCAF15,ATRAID,SLC18B1,ATP6V0D1,WDR45,ZNF138,NIT1,HUS1,RNF103,PPIE,NOL12,ZSWIM1
Day_05_0vs5mM_PA_dwn	TRUE	0.0419152	13530	260	206	0.792308	0.0152254	TF:M00144	TF	Factor: Pax-5; motif: RRMSWGANWYCTNRAGCGKRACSRYNSM	20092	6570	TF:M00000	TF,TF,TF,TF,TF,TF,TF,TF,TF,TF,TF,TF,TF,TF,TF,TF,TF,TF,TF,TF,TF,TF,TF,TF,TF,TF,TF,TF,TF,TF,TF,TF,TF,TF,TF,TF,TF,TF,TF,TF,TF,TF,TF,TF,TF,TF,TF,TF,TF,TF,TF,TF,TF,TF,TF,TF,TF,TF,TF,TF,TF,TF,TF,TF,TF,TF,TF,TF,TF,TF,TF,TF,TF,TF,TF,TF,TF,TF,TF,TF,TF,TF,TF,TF,TF,TF,TF,TF,TF,TF,TF,TF,TF,TF,TF,TF,TF,TF,TF,TF,TF,TF,TF,TF,TF,TF,TF,TF,TF,TF,TF,TF,TF,TF,TF,TF,TF,TF,TF,TF,TF,TF,TF,TF,TF,TF,TF,TF,TF,TF,TF,TF,TF,TF,TF,TF,TF,TF,TF,TF,TF,TF,TF,TF,TF,TF,TF,TF,TF,TF,TF,TF,TF,TF,TF,TF,TF,TF,TF,TF,TF,TF,TF,TF,TF,TF,TF,TF,TF,TF,TF,TF,TF,TF,TF,TF,TF,TF,TF,TF,TF,TF,TF,TF,TF,TF,TF,TF,TF,TF,TF,TF,TF,TF,TF,TF,TF,TF,TF,TF,TF,TF,TF,TF,TF,TF	CBLN1,LIG4,GAL3ST1,PRKCE,ERMARD,C1orf115,PCBD2,RNF19B,PCDH10,NFE2L1,ORAI3,C9orf85,GUSB,NOP2,CAMKK2,PCYT2,ARMH3,B3GNT2,MTO1,MAP4K1,ZSCAN5A,SANBR,PHF14,KDM6B,BMP7,STX18,ENDOV,ADAM12,LYSMD3,NUDT6,NUP188,RAB38,ADAM19,SCMH1,HS1BP3,MCM9,TRAF4,PCDHB12,PSMC3IP,DCK,ARFGAP1,URGCP,C12orf76,PPM1D,EML5,BACH1,TMEM216,DDX11,EMC4,SNX22,TGIF2,LRP10,STK10,UBAC2,THAP4,DOK6,EOLA2,DHRS12,ATMIN,ZBTB9,WHRN,NGEF,MBLAC2,GDPD3,UEVLD,TBC1D17,AKR1C1,PLXNA4,CACNA1G,XYLT1,ADD2,ZNF691,NEU1,ASAP3,LRRC10B,RGS20,PREPL,CRPPA,GCN1,AP1S1,C16orf95,ULK4,KIDINS220,WNK2,BTG3,ZNF709,EPB41L4B,RASD1,TIGD6,CYP2U1,SAE1,DNAJC11,SAMD10,LRRN2,ARHGAP44,NETO1,KHNYN,LIPT1,SLC13A3,SCX,AIMP2,WBP1L,CRTC3,ACBD6,B3GNT5,FLCN,SMIM29,UBE3D,LYSMD1,COX20,VPS18,PYM1,ARMC2,AKR7A2,CIC,FZR1,AMER1,CEACAM19,ITPR1,FAM131B,XRCC2,ABCB8,CASP3,MKS1,ADPRM,ZNF28,ACSS2,ARHGEF25,JMJD6,IL4R,LRRC14,RGPD6,CPT1A,PLIN5,SYCP2L,PSENEN,ALKBH7,WDR82,SGTA,SPATA24,SWSAP1,ANKRD46,C11orf68,CCDC28A,PNPLA4,NAT14,UBFD1,MPDU1,CHRNA5,ABCB7,NDUFA11,LSR,SNX10,FBXL18,BAIAP2L1,LMF1,IMMP2L,FUT4,SEMA6D,CXCL12,GRK2,CNTFR,DCAF17,MTG1,ABHD14B,PDZRN3,NIT2,ACOT1,ZNF223,SLC30A5,KANSL1,FYCO1,RALBP1,CLN8,PLXND1,RASGRP2,ELMOD3,TNFRSF10D,RBFA,RPS17,EXOC6B,GPN2,SERHL2,PFKFB4,MAST1,XXYLT1,ZNF155,CHMP5,INTS11,NAGA,EPHB6,CDC14A,WASHC3,DCAF15,PAK2,ATRAID,SLC18B1,ATP6V0D1,WDR45,ZNF138,NIT1,HUS1,RNF103,PPIE,NOL12,ZSWIM1
Day_05_0vs5mM_PA_dwn	TRUE	0.0453177	14521	260	217	0.834615	0.0149439	TF:M09636_1	TF	Factor: MAZ; motif: GGGMGGGGSSGGGGGGGGGGGG; match class: 1	20092	5147	TF:M09636	TF,TF,TF,TF,TF,TF,TF,TF,TF,TF,TF,TF,TF,TF,TF,TF,TF,TF,TF,TF,TF,TF,TF,TF,TF,TF,TF,TF,TF,TF,TF,TF,TF,TF,TF,TF,TF,TF,TF,TF,TF,TF,TF,TF,TF,TF,TF,TF,TF,TF,TF,TF,TF,TF,TF,TF,TF,TF,TF,TF,TF,TF,TF,TF,TF,TF,TF,TF,TF,TF,TF,TF,TF,TF,TF,TF,TF,TF,TF,TF,TF,TF,TF,TF,TF,TF,TF,TF,TF,TF,TF,TF,TF,TF,TF,TF,TF,TF,TF,TF,TF,TF,TF,TF,TF,TF,TF,TF,TF,TF,TF,TF,TF,TF,TF,TF,TF,TF,TF,TF,TF,TF,TF,TF,TF,TF,TF,TF,TF,TF,TF,TF,TF,TF,TF,TF,TF,TF,TF,TF,TF,TF,TF,TF,TF,TF,TF,TF,TF,TF,TF,TF,TF,TF,TF,TF,TF,TF,TF,TF,TF,TF,TF,TF,TF,TF,TF,TF,TF,TF,TF,TF,TF,TF,TF,TF,TF,TF,TF,TF,TF,TF,TF,TF,TF,TF,TF,TF,TF,TF,TF,TF,TF,TF,TF,TF,TF,TF,TF,TF,TF,TF,TF,TF,TF,TF,TF,TF,TF,TF,TF,TF,TF,TF,TF,TF,TF	CBLN1,LIG4,ARHGAP39,GAL3ST1,PRKCE,ERMARD,C1orf115,PCBD2,RNF19B,ZNF121,NFE2L1,ORAI3,C9orf85,GUSB,CAMKK2,PCYT2,ARMH3,B3GNT2,MAP4K1,ZSCAN5A,SANBR,PHF14,KDM6B,BMP7,STX18,ENDOV,ADAM12,LYSMD3,TOM1L2,RGS19,NUP188,TRIL,RAB38,ADAM19,SCMH1,CERK,HS1BP3,MCM9,TRAF4,DCK,ARFGAP1,SUCLA2,URGCP,C12orf76,PPM1D,EML5,ADAT3,BACH1,TMEM216,SNX22,TGIF2,LRP10,ERI3,STK10,UBAC2,THAP4,DOK6,EOLA2,DHRS12,ATMIN,ZBTB9,WHRN,NGEF,MBLAC2,GDPD3,TBC1D17,PLXNA4,CACNA1G,XYLT1,GAL3ST4,ADD2,ZNF691,ASAP3,FRMD3,LRRC10B,RGS20,PREPL,CRPPA,GCN1,AP1S1,C16orf95,CEP170,ULK4,KIDINS220,WNK2,BTG3,ZNF709,DCAF12L2,RBL1,EPB41L4B,RASD1,DDA1,TIGD6,CYP2U1,DNAJC11,SAMD10,LRRN2,ARHGAP44,NETO1,KHNYN,SLC13A3,SCX,AIMP2,WBP1L,CRTC3,ACBD6,B3GNT5,FLCN,SMIM29,USP5,LYSMD1,COX20,VPS18,PYM1,ARMC2,AKR7A2,CIC,FZR1,AMER1,ITPR1,UNC5C,FAM131B,XRCC2,CASP3,TOM1L1,ADPRM,ZNF28,ACSS2,ARHGEF25,JMJD6,IL4R,LRRC14,RGPD6,PLIN5,SYCP2L,CDCA7L,PSENEN,ALKBH7,WDR82,SGTA,SPATA24,SWSAP1,ANKRD46,LINGO1,C11orf68,SUOX,NAT14,UBFD1,TRAF6,MPDU1,CHRNA5,NDUFA11,LSR,SNX10,KXD1,BAIAP2L1,LMF1,IMMP2L,AKAP13,LIN7C,FUT4,SEMA6D,COPS7A,CXCL12,GRK2,CNTFR,DCAF17,TATDN1,MTG1,ABHD14B,PDZRN3,MYO6,NIT2,ACOT1,ZNF223,SLC30A5,KANSL1,FYCO1,RALBP1,CLN8,SSH3,REM2,PLXND1,RASGRP2,TRAFD1,UNC13D,TNFRSF10D,APBB1,RBFA,RPS17,EXOC6B,GPN2,NME5,SERHL2,PFKFB4,MAST1,XXYLT1,AGAP5,CHMP5,INTS11,NAGA,EPHB6,TNIP1,CDC14A,WASHC3,DCAF15,COMMD9,PAK2,ATRAID,SLC18B1,ATP6V0D1,WDR45,NIT1,HUS1,RNF103,PPIE,NOL12
Day_05_0vs5mM_PA_up	TRUE	0.0262185	99	231	8	0.034632	0.0808081	GO:0070936	GO:BP	protein K48-linked ubiquitination	21026	16152	GO:0000209	IDA,IDA,IDA,IDA IEA,IDA,IDA IBA,IDA,IDA	ANAPC2,TOPORS,KBTBD7,CUL1,KBTBD6,FBXO38,MARCHF6,ANAPC10
Day_05_0vs5mM_PA_up	TRUE	0.0277087	280	231	13	0.0562771	0.0464286	GO:0000209	GO:BP	protein polyubiquitination	21026	59	GO:0016567	IDA IBA,IDA IBA,IDA,IDA IEA,IDA IBA,IDA,IBA,IDA IBA IEA,IEA,IDA,IDA IBA,IDA,IDA IBA	ANAPC2,TOPORS,KBTBD7,CUL1,KLHL20,DDX3X,TRAF5,ERCC8,MGRN1,KBTBD6,FBXO38,MARCHF6,ANAPC10
Day_05_0vs5mM_PA_up	TRUE	0.0148692	1779	238	38	0.159664	0.0213603	GO:1902494	GO:CC	catalytic complex	22149	3602	GO:0032991	IDA IPI IBA NAS IEA,IDA IBA IEA,IPI IBA TAS IEA,IDA IBA IEA,IPI,NAS,IDA,NAS IEA,IDA,IPI IBA TAS IEA,IEA,IBA,IDA,IDA IPI ISS IBA IEA,IDA,IBA,IDA IPI IBA,ISS IBA TAS IEA,IDA,IDA IBA,NAS,IDA IBA,IDA IMP IBA IEA,IBA IEA,IDA,IDA,IBA,IEA,IDA,IDA,IDA IBA IEA,TAS,IDA IBA,IDA IPI IBA NAS,IDA IBA,IBA,IC,IDA IPI IBA NAS IEA	ANAPC2,POLR3GL,CHUK,DYNC1LI1,COQ9,TANK,HNRNPH1,PSMF1,TOPORS,DYNC1LI2,DHX16,RRAGD,KBTBD7,CUL1,KLHL20,DUOX1,NAA16,PSMB10,IER5,DCUN1D1,PMPCA,SUPV3L1,ERCC8,PPP2R5B,SRSF1,GAN,PPP4R3A,TBPL1,KBTBD6,TBC1D5,CNEP1R1,FBXO38,ING3,POLE3,PAXX,CCNI,MARCHF6,ANAPC10
Day_05_0vs5mM_PA_up	TRUE	0.0241333	12527	238	164	0.689076	0.0130917	GO:0005737	GO:CC	cytoplasm	22149	304	GO:0005622, GO:0110165	TAS,IDA IBA IEA,IDA IBA IEA,IBA,TAS,TAS,IBA TAS IEA,IBA,IDA HTP ISS IBA TAS NAS IEA,IDA IPI IBA TAS IEA,IDA TAS IEA,IDA IBA TAS,IEA,IDA TAS IEA,IDA HTP HDA IBA TAS IEA,IDA TAS IEA,TAS,IEA,IDA IBA TAS IEA,IDA IEA,ISS TAS,HTP IBA IEA,IBA,IBA,IDA,IDA IEA,ISS IBA TAS IEA,IBA IEA,IDA TAS IEA,IDA TAS IEA,IDA IBA,TAS IEA,IDA HTP IBA TAS IEA,IDA IEA,IDA HTP IEA,HTP,IDA ISS IBA IEA,IDA IBA IEA,IEA,IDA ISS IBA TAS IEA,IDA IMP IEP ISS IBA IEA,IEA,TAS IEA,HTP IBA,TAS IEA,IDA IBA,IDA TAS IEA,IDA HTP TAS IEA,IDA ISS IBA TAS IEA,IDA IMP ISS IEA,IDA,IDA TAS IEA,IDA IEA,IDA IMP IBA TAS IEA,IDA IEA,IDA,IDA IBA TAS IEA,IBA TAS IEA,TAS IEA,HDA IBA TAS,TAS IC,IDA IBA TAS IEA,IDA,IDA ISS TAS IEA,IDA IBA TAS IEA,IEA,TAS,ISS IBA IEA,IDA,TAS,IDA,IDA IMP ISS IBA TAS IEA,IBA TAS NAS IEA,IDA IBA IEA,IDA ISS IBA TAS IC IEA,IDA IEA,IDA HTP IBA IEA,IDA IPI ISS IBA NAS IEA,IEA,IBA TAS IEA,IBA TAS IEA,IDA IEA,IDA TAS IEA,IDA IMP TAS IEA,IDA HTP IBA TAS NAS IEA,IDA HTP IBA TAS IEA,ISS IBA IEA,IDA IBA IEA,IDA TAS IEA,TAS NAS IEA,IBA TAS IEA,ISS IBA IEA,IDA IBA TAS IEA,IDA IBA TAS IEA,IEA,TAS IEA,IDA HTP IBA TAS IEA,IDA IBA IEA,IDA HTP TAS NAS IEA,IDA TAS IEA,ISS IBA TAS IEA,IBA TAS IEA,IDA IEA,TAS,IEA,IDA IEA,TAS,ISS IEA,IDA TAS IEA,IDA IEA,IDA ISS IBA TAS IEA,IDA IBA IEA,IEA,HDA,IDA TAS IEA,IDA IBA TAS,IEA,IDA IEA,IEA,IDA IBA IEA,IBA IEA,IBA,IDA,IDA ISS IEA,IDA IBA TAS IEA,IBA,IDA IBA IEA,IDA IMP IBA IEA,IDA ISS TAS IEA,IBA,IDA,TAS IEA,IDA IBA IEA,IEA,IDA,IEA,TAS NAS IEA,IDA ISS IBA IEA,IDA IBA IEA,IDA IMP IBA TAS NAS IEA,IDA IBA TAS IEA,IEA,IDA IBA TAS IEA,IDA IBA IEA,IDA IBA TAS IEA,IDA HDA IBA TAS NAS IEA,IDA ISS IBA IEA,IEA,TAS IEA,IDA HDA IBA TAS IEA,IBA,HTP IBA IEA,IBA TAS IEA,IEA,IDA ISS TAS IEA,IBA IEA,IDA IBA,IBA,IDA IBA TAS IEA,IDA IBA TAS IC IEA,IDA IBA IEA,IDA IBA TAS IEA,IMP IBA TAS IEA,TAS IEA	BMT2,ANKRD13D,GOLGA8A,MEGF9,ANAPC2,POLR3GL,PLIN2,MOB3A,MRPL40,CHUK,DYNC1LI1,NCKAP1,TEX9,CHID1,COQ9,TANK,PRR5,LRTOMT,NBEAL2,SLC38A7,LAMB1,NLN,LRRC61,KHDC1,HNRNPH1,MOAP1,AGPAT4,IFT172,NFATC3,PSMF1,GADD45G,DLG3,HCCS,MRPL45,RMND1,SETD9,CPT1C,UNC45A,CCDC28B,SACM1L,CLCN3,ZFAT,DYNC1LI2,GTPBP10,CEP250,RAB40B,TFRC,SLC25A27,LPCAT1,PKD2,KDM4B,ABCE1,DHX16,RRAGD,MPHOSPH9,RTKN2,OSBPL7,SYT2,KBTBD7,MYL11,CUL1,KLHL20,PODXL,SLC9A8,LTV1,COMMD2,CENPL,FCHSD1,JAZF1,RHOBTB1,DUOX1,DDX3X,EXOC5,NANOS1,DGAT2,SORCS2,MTPAP,NAA16,BMAL2,PSMB10,SYN3,IER5,NFE2L2,DCUN1D1,PMPCA,SUPV3L1,COBL,TRAF5,CYTH2,KLHL5,PPP2R5B,GLCE,RAB11FIP2,ERLIN1,ERMP1,ST3GAL6,SSBP1,FOXRED2,ACAD9,ARHGAP11B,SPRY2,EPN2,SRSF1,CENPI,DNAJC17,OGA,TIMP3,SGCE,GAN,PPP4R3A,ATG7,MGRN1,TBPL1,ABCC10,KBTBD6,DNAJA2,LOXL1,TBC1D5,ARL6IP5,YIPF1,CCDC186,TMEM123,HOMEZ,KIF13A,OPTN,HUNK,ATP9B,REEP2,COPS6,AGFG2,MAP3K10,TTLL7,CNEP1R1,DTNA,RBM18,RELT,KPNA4,FBXO38,DSTYK,SEC31A,IDH1,KATNIP,EIF2AK2,MCC,ENTPD4,VPS16,RPGR,PAXX,CNIH2,SLC17A5,CCNI,ARMCX3,TNPO2,RASSF10,PTGIS,HEATR5A,RCBTB1,STX2,SKIC2,MARCHF6,OXSR1,ARFIP2,WASF1,ANAPC10
Day_05_0vs5mM_PA_up	TRUE	8.03066e-06	15123	238	212	0.890756	0.0140184	GO:0005515	GO:MF	protein binding	20246	1462	GO:0005488	IPI,IPI IEA,IEA,IEA,IBA,IPI IEA,IPI,IBA IEA,IPI,IPI,IDA IPI,IPI IBA,IPI,IEA,IDA IPI,IPI,IPI,IDA IPI,IPI,IPI,IPI,IEA,IPI IBA IEA,IPI,IPI,IDA IPI,IPI,IPI IEA,IPI IBA IEA,IPI,IPI,IPI,IPI,IEA,IPI,IPI,IPI,IDA IPI IBA IEA,IPI,IPI,IPI,IPI IEA,IPI,IPI HDA IBA IEA,IPI,IPI,IPI,IDA IPI,IPI,IPI,IBA IEA,IPI,IPI,IPI,IPI,IPI IEA,IDA,IDA IPI ISS IBA IEA,IPI,IPI,IPI IEA,IPI,IDA IPI,IPI,IPI,IPI,IPI IEA,IPI,IPI IBA,IPI IEA,IPI IEA,IPI IBA,IPI,IPI,IPI,IDA IPI IBA IEA,IDA IPI IBA IEA,IPI,IPI,IPI,IPI,IPI,IEA,IPI IEA,IPI,IPI IBA IEA,IPI,IDA IPI HDA,IPI,IPI,IPI,IPI,IPI ISS IEA,IEA,IPI,IPI,IPI IEA,IPI IEA,IPI,IDA IPI,IPI IEP IEA,IDA IPI,IPI IMP IBA IEA,IEA,IPI,IPI,IPI ISS IBA IEA,IPI IBA IEA,IPI IEA,IPI,IPI IEA,IPI,IDA,IPI IEA,IPI IEA,IPI,IDA IPI,IPI,IPI,IPI,IPI,IPI,IPI,IPI HDA IBA,IPI IEA,IPI,IPI,IPI,IPI,IPI,IPI,IPI IBA IEA,IPI,IPI IEA,IPI,IDA IPI,IPI,IPI,IPI,IPI IEA,IDA IPI IBA IEA,IPI,IPI,IEA,IPI IEA,IPI,IPI,IPI IEA,IPI IEA,IBA,IPI,IEA,IPI,IPI IBA IEA,IDA IPI IBA IEA,IDA IPI IBA IEA,IPI,IPI IBA IEA,IPI,IPI,IPI IEA,IDA IPI IBA,IPI ISS IEA,IPI,IDA IBA,IPI,IPI,IPI IEA,IPI,IPI IEA,IPI,IPI IBA IEA,IPI IEA,IPI,IPI IEA,IPI,IPI HDA,IDA IPI IBA IEA,IPI,IPI,IPI IEA,IPI IEA,IPI,IPI IBA,IPI,IPI,IBA IEA,IDA IPI,IPI,IPI,IPI,IPI,IPI IEA,IPI IEA,IPI,IPI,IDA IPI IEA,IPI,IPI,IPI,IPI IEA,IPI ISS IBA,IPI,IPI,IPI ISS IEA,IPI,IPI,IPI,IPI HDA TAS IEA,IPI IMP IBA IEA,IPI,IPI	RFTN2,ANKRD13D,OXTR,GOLGA8A,MEGF9,ANAPC2,POLR3GL,ANKRD42,PLIN2,MRPL40,CHUK,DYNC1LI1,SPEN,WDR86,NCKAP1,TEX9,CHID1,COQ9,C21orf91,TANK,PRR5,LRTOMT,NBEAL2,SLC38A7,BVES,ZZEF1,LAMB1,SUPT5H,LRRC61,NUP50,HNRNPH1,MOAP1,AGPAT4,IFT172,NFATC3,PSMF1,GADD45G,DLG3,HCCS,TOPORS,RMND1,SETD9,CPT1C,UNC45A,CPSF4,CCDC28B,SACM1L,CLCN3,ZNF174,ZFAT,DYNC1LI2,GTPBP10,GINS3,CEP250,RAB40B,TFRC,SLC25A27,PKD2,PROCA1,ABCE1,PALS2,ZNF420,DHX16,RRAGD,MAML1,MPHOSPH9,ZBTB44,OSBPL7,SYT2,KBTBD7,SCN9A,RHOJ,ZNF629,MYL11,GPM6B,CUL1,KLHL20,PODXL,SLC9A8,LTV1,COMMD2,CENPL,FCHSD1,ADORA1,JAZF1,RHOBTB1,DUOX1,DDX3X,CRELD1,EXOC5,RNLS,NANOS1,DGAT2,SORCS2,MTPAP,LCAT,NAA16,BMAL2,PSMB10,IER5,NFE2L2,RBM11,DCUN1D1,CYRIA,PMPCA,SUPV3L1,COBL,TRAF5,ERCC8,CYTH2,KLHL5,PPP2R5B,GLCE,RAB11FIP2,ERLIN1,ERMP1,SSBP1,FOXRED2,MCM5,ACAD9,NCOA5,ARHGAP11B,SPRY2,EPN2,SRSF1,CENPI,DNAJC17,PMS1,OGA,ZNF827,ZNF281,TIMP3,ZNF500,GAN,EMP3,ATG7,MGRN1,TBPL1,RSPO1,KBTBD6,DNAJA2,CALML4,LOXL1,LRFN1,TRPC1,TBC1D5,ARL6IP5,YIPF1,FOXA3,CCDC186,TMEM123,ST7L,HOMEZ,KIF13A,OPTN,BMPR1A,HUNK,REEP2,SMPDL3B,TMEM42,COPS6,SPRTN,MAP3K10,ZNF432,TTLL7,ZNHIT6,CNEP1R1,DTNA,RELT,KPNA4,NAALAD2,SEMA7A,FBXO38,DSTYK,SEC31A,DHX34,IDH1,ING3,EIF2AK2,MCC,INTS8,POLE3,ENTPD4,VPS16,PPARD,RPGR,NXPH3,PAXX,CNIH2,CD83,CCNI,FAM13C,ARMCX3,TNPO2,ZNF783,RASSF10,AXL,PTGIS,ZNF543,HEATR5A,RCBTB1,STX2,SKIC2,ZNF334,MAP3K9,MARCHF6,DPCD,OXSR1,ARFIP2,WASF1,ZNF410,ANAPC10
Day_05_0vs5mM_PA_up	TRUE	0.0098263	18498	238	233	0.978992	0.012596	GO:0005488	GO:MF	binding	20246	1450	GO:0003674	IEA,IPI,IDA,IPI IEA,IBA IEA,IEA,IBA,IPI IEA,IPI,IBA IEA,IPI,IEA,IPI HDA,IDA IPI IEA,IDA IPI HDA IBA IEA,IPI HDA IBA IEA,IEA,IDA IPI,IPI,IPI IBA IEA,IDA IPI IBA IEA,IPI,IPI IEA,IPI,IEA,IPI IBA IEA,IPI,IPI IBA IEA,IDA IPI IEA,IPI,IPI HDA IBA IEA,IEA,IPI IBA IEA,IPI,IBA IEA,IDA IPI HDA IBA TAS IEA,IPI,IPI,IEA,IDA IPI IBA IEA,IDA IPI IEA,IPI,IDA IPI IBA IEA,IDA IPI IEA,IDA IPI IEA,IPI,IPI IEA,IPI,IBA IEA,IPI HDA IBA IEA,IDA IPI HDA IEA,IPI,IPI,IDA IPI IEA,IDA IPI IBA IEA,IPI IBA IEA,IBA IEA,IPI HDA IBA IEA,IPI,IPI,IPI IEA,IDA IPI HDA IEA,IDA,IEA,IDA IPI ISS IBA IEA,IPI,IEA,IPI IBA IEA,IPI IEA,IPI IBA IEA,IDA IPI HDA IBA IEA,IDA IPI IMP IBA IEA,IPI,IPI,IPI IEA,IDA IPI IBA IEA,IPI ISS IBA IEA,IPI IEA,IPI IEA,IDA IPI IBA IEA,IPI IBA IEA,IPI IBA IEA,IPI,IDA IPI IBA IEA,IDA IPI IBA IEA,IPI,IPI,IPI,IPI,IPI,IEA,IPI IEA,IPI IEA,IPI IBA IEA,IPI NAS IEA,IDA IPI HDA IBA IEA,IPI IEA,IPI,IDA IPI,IPI IBA IEA,HDA IBA TAS IEA,IPI ISS IEA,IEA,IDA IPI HDA IEA,IPI,IDA IPI ISS IEA,IEA,IDA IPI IBA IEA,IPI,TAS IEA,IDA IPI,IDA IPI IEP IBA TAS IEA,IDA IPI IBA IEA,IPI IMP IBA IEA,IEA,IPI IEA,IDA IPI IMP HDA TAS IEA,IPI ISS IBA IEA,IPI IBA IEA,IDA IPI IEA,IPI ISS TAS IEA,IEA,IPI IEA,IPI,IDA IEA,IPI IEA,IDA IPI IBA IEA,IPI IEA,IDA IPI IMP HDA IBA IEA,IDA IPI IBA,IPI IBA IEA,IPI IEA,IPI HDA IEA,IPI,IPI,IPI HDA IBA IEA,IDA IPI HDA IBA IEA,IPI,IPI IEA,IPI TAS IEA,IPI,IDA IPI IEA,IDA IPI ISS IBA IEA,IPI IBA IEA,IPI IBA IEA,IEA,IEA,IPI IEA,IPI,IDA IPI,IPI IEA,IDA IPI IEA,IEA,IPI IEA,IPI IEA,IDA IPI IBA IEA,IPI IBA IEA,IBA IEA,IPI IEA,IEA,IDA IPI IBA IEA,IDA IPI IMP,IPI,IPI IEA,IDA IPI IMP IBA IEA,IBA,IPI,IEA,IEA,IPI IEA,IPI IBA IEA,IDA IPI IBA IEA,IDA IPI IBA IEA,IPI IEA,IEA,IPI IBA IEA,IPI ISS IEA,IBA IEA,IPI,IPI IEA,IDA IPI IBA IEA,IEA,IPI ISS IEA,IDA IPI IBA IEA,IDA IBA IEA,IPI IEA,IPI,IPI IEA,IBA IEA,IPI,IDA IPI IBA IEA,IPI IEA,IPI IBA IEA,IPI IEA,IPI IEA,IPI IEA,IPI HDA IBA IEA,IDA IPI HDA IEA,IDA IPI IBA IEA,IDA IPI HDA TAS IEA,IPI IEA,IPI IEA,IPI IBA IEA,IPI IEA,IPI IBA,IDA IPI ISS IBA IEA,IPI HDA IEA,IBA IEA,IDA IPI,IPI,IPI,IPI,IPI,IPI IEA,IPI IBA TAS IEA,IPI IEA,IPI,IDA IPI IEA,IDA IPI IEA,IPI IBA IEA,IPI,IPI IEA,IPI ISS IBA,IPI IEA,IPI IBA IEA,IPI ISS IEA,IPI IEA,IPI,IDA IPI IEA,IDA IPI HDA IBA TAS IEA,IPI IMP IBA IEA,IDA IPI IMP IEA,IPI	PCDHGB6,RFTN2,BMT2,ANKRD13D,OXTR,GOLGA8A,MEGF9,ANAPC2,POLR3GL,ANKRD42,PLIN2,MOB3A,MRPL40,CHUK,DYNC1LI1,SPEN,WDR86,NCKAP1,TEX9,CHID1,COQ9,C21orf91,TANK,PRR5,LRTOMT,NBEAL2,SLC38A7,BVES,ZZEF1,LAMB1,SUPT5H,NLN,LRRC61,NUP50,KHDC1,HNRNPH1,MOAP1,AGPAT4,IFT172,NFATC3,PSMF1,GADD45G,DLG3,HCCS,TOPORS,RMND1,SETD9,CPT1C,ZNF732,UNC45A,CPSF4,CCDC28B,SACM1L,CLCN3,ZNF174,ZFAT,DYNC1LI2,GTPBP10,GINS3,CEP250,RAB40B,TFRC,SLC25A27,LPCAT1,PKD2,PROCA1,KDM4B,ABCE1,PALS2,ZNF420,DHX16,RRAGD,MAML1,MPHOSPH9,ZBTB44,OSBPL7,SYT2,KBTBD7,SCN9A,RHOJ,ZNF629,MYL11,GPM6B,CUL1,KLHL20,PODXL,SLC9A8,LTV1,COMMD2,CENPL,FCHSD1,ADORA1,JAZF1,RHOBTB1,DUOX1,DDX3X,CRELD1,EXOC5,RNLS,NANOS1,PTBP3,DGAT2,SORCS2,MTPAP,LCAT,NAA16,TRMT13,BMAL2,PSMB10,SYN3,IER5,NFE2L2,RBM11,DCUN1D1,CYRIA,PMPCA,SUPV3L1,COBL,TRAF5,ERCC8,CYTH2,ZNF800,KLHL5,PPP2R5B,GLCE,RAB11FIP2,ERLIN1,ERMP1,SSBP1,FOXRED2,MCM5,ACAD9,NCOA5,ARHGAP11B,SPRY2,EPN2,SRSF1,CENPI,DNAJC17,PMS1,OGA,ZNF827,ZNF281,TIMP3,ZNF500,SGCE,OGFOD3,GAN,EMP3,ATG7,MGRN1,TBPL1,ABCC10,RSPO1,KBTBD6,DNAJA2,CALML4,ZNF367,LOXL1,LRFN1,TRPC1,TBC1D5,ARL6IP5,YIPF1,FOXA3,CCDC186,TMEM123,ECEL1,ST7L,HOMEZ,KIF13A,OPTN,BMPR1A,HUNK,ATP9B,REEP2,SMPDL3B,ZNF799,TMEM42,COPS6,SPRTN,AGFG2,MAP3K10,ZNF432,TTLL7,ZNHIT6,CNEP1R1,DTNA,RBM18,RELT,KPNA4,NAALAD2,SEMA7A,FBXO38,DSTYK,SEC31A,DHX34,IDH1,ING3,EIF2AK2,MCC,INTS8,POLE3,ENTPD4,VPS16,PPARD,RPGR,NXPH3,PAXX,CNIH2,CD83,CCNI,FAM13C,ARMCX3,TNPO2,ZNF783,RASSF10,AXL,PTGIS,ZNF543,HEATR5A,RCBTB1,STX2,SKIC2,ZNF334,MAP3K9,MARCHF6,DPCD,OXSR1,ARFIP2,WASF1,ZNF410,ANAPC10
Day_05_0vs5mM_PA_up	TRUE	0.0122092	6	238	3	0.012605	0.5	GO:0043273	GO:MF	CTPase activity	20246	5246	GO:0017111	IDA,IDA,IDA IEA	ABCE1,DDX3X,ENTPD4
Day_05_0vs5mM_PA_up	TRUE	4.41996e-08	5564	152	115	0.756579	0.0206686	HPA:0090161	HPA	Cerebellum; Purkinje cells[≥Low]	10995	116	HPA:0090000	Approved,Approved,Approved,Approved,Approved,Approved,Approved,Supported,Enhanced,Approved,Approved,Approved,Approved,Approved,Enhanced,Enhanced,Supported,Approved,Approved,Enhanced,Supported,Enhanced,Enhanced,Approved,Approved,Approved,Approved,Enhanced,Supported,Approved,Approved,Approved,Approved,Approved,Approved,Approved,Enhanced,Enhanced,Approved,Enhanced,Approved,Supported,Approved,Approved,Approved,Approved,Supported,Approved,Approved,Approved,Approved,Approved,Supported,Approved,Approved,Approved,Approved,Approved,Supported,Approved,Supported,Supported,Enhanced,Enhanced,Approved,Approved,Approved,Approved,Enhanced,Approved,Approved,Supported,Approved,Supported,Approved,Supported,Approved,Approved,Supported,Approved,Supported,Approved,Enhanced,Approved,Approved,Approved,Supported,Approved,Approved,Enhanced,Approved,Approved,Approved,Enhanced,Approved,Approved,Approved,Approved,Approved,Approved,Approved,Enhanced,Approved,Approved,Supported,Approved,Approved,Approved,Approved,Approved,Enhanced,Approved,Approved,Enhanced,Supported	RFTN2,ANKRD13D,MEGF9,ANKRD42,CHUK,FBRS,DYNC1LI1,SPEN,NCKAP1,C21orf91,TANK,PRR5,LRTOMT,SLC38A7,BVES,LAMB1,SUPT5H,NLN,LRRC61,NUP50,HNRNPH1,MOAP1,SMIM13,AGPAT4,GADD45G,DLG3,HCCS,MRPL45,TOPORS,RMND1,UNC45A,SACM1L,CLCN3,ZNF174,DYNC1LI2,GTPBP10,TFRC,LPCAT1,ABCE1,PALS2,ZNF420,DHX16,RRAGD,MAML1,MPHOSPH9,ZBTB44,CUL1,KLHL20,LTV1,FCHSD1,JAZF1,RHOBTB1,DDX3X,EXOC5,MTPAP,NAA16,TRMT13,IER5,NFE2L2,CYRIA,PMPCA,SUPV3L1,COBL,TRAF5,ZNF800,KLHL5,PPP2R5B,RAB11FIP2,ERLIN1,ERMP1,ST3GAL6,SSBP1,FOXRED2,ACAD9,SPRY2,SRSF1,DNAJC17,OGA,ZNF500,PPP4R3A,ATG7,MGRN1,TBPL1,ABCC10,DNAJA2,LOXL1,TRPC1,CCDC186,ECEL1,HOMEZ,OPTN,HUNK,ATP9B,REEP2,ZNF799,COPS6,MAP3K10,TTLL7,ZNHIT6,DSTYK,SEC31A,KATNIP,EIF2AK2,INTS8,ENTPD4,VPS16,PPARD,RPGR,FAM13C,TNPO2,PTGIS,MAP3K9,MARCHF6,DPCD,OXSR1
Day_05_0vs5mM_PA_up	TRUE	1.22459e-06	7182	152	131	0.861842	0.01824	HPA:0090000	HPA	Cerebellum	10995	103	HPA:0000000	Approved,Approved,Approved,Enhanced,Approved,Approved,Approved,Approved,Supported,Enhanced,Supported,Approved,Approved,Approved,Approved,Approved,Enhanced,Enhanced,Supported,Approved,Approved,Enhanced,Supported,Enhanced,Enhanced,Approved,Approved,Approved,Approved,Enhanced,Supported,Approved,Approved,Approved,Approved,Approved,Approved,Approved,Approved,Enhanced,Enhanced,Approved,Approved,Enhanced,Approved,Supported,Approved,Approved,Approved,Approved,Enhanced,Approved,Supported,Approved,Approved,Approved,Approved,Approved,Supported,Approved,Approved,Approved,Approved,Approved,Approved,Supported,Approved,Supported,Supported,Enhanced,Enhanced,Approved,Approved,Approved,Approved,Enhanced,Approved,Approved,Supported,Approved,Supported,Approved,Supported,Approved,Approved,Supported,Approved,Approved,Supported,Approved,Enhanced,Approved,Approved,Approved,Supported,Supported,Approved,Approved,Enhanced,Approved,Approved,Approved,Enhanced,Approved,Approved,Enhanced,Approved,Approved,Approved,Enhanced,Enhanced,Approved,Approved,Approved,Enhanced,Approved,Approved,Approved,Supported,Approved,Approved,Approved,Enhanced,Approved,Approved,Enhanced,Approved,Approved,Enhanced,Supported,Approved	RFTN2,ANKRD13D,MEGF9,ANAPC2,ANKRD42,CHUK,FBRS,DYNC1LI1,SPEN,NCKAP1,COQ9,C21orf91,TANK,PRR5,LRTOMT,SLC38A7,BVES,LAMB1,SUPT5H,NLN,LRRC61,NUP50,HNRNPH1,MOAP1,SMIM13,AGPAT4,GADD45G,DLG3,HCCS,MRPL45,TOPORS,RMND1,CPT1C,UNC45A,SACM1L,CLCN3,ZNF174,DYNC1LI2,GTPBP10,TFRC,LPCAT1,PKD2,ABCE1,PALS2,ZNF420,DHX16,RRAGD,MAML1,MPHOSPH9,ZBTB44,SYT2,GPM6B,CUL1,KLHL20,LTV1,FCHSD1,JAZF1,RHOBTB1,DDX3X,EXOC5,NANOS1,MTPAP,NAA16,TRMT13,IER5,NFE2L2,CYRIA,PMPCA,SUPV3L1,COBL,TRAF5,ZNF800,KLHL5,PPP2R5B,RAB11FIP2,ERLIN1,ERMP1,ST3GAL6,SSBP1,FOXRED2,ACAD9,SPRY2,SRSF1,DNAJC17,OGA,ZNF500,GAN,PPP4R3A,ATG7,MGRN1,TBPL1,ABCC10,DNAJA2,LOXL1,TRPC1,ARL6IP5,CCDC186,ECEL1,HOMEZ,OPTN,HUNK,ATP9B,REEP2,ZNF799,COPS6,AGFG2,MAP3K10,TTLL7,ZNHIT6,DTNA,KPNA4,FBXO38,DSTYK,SEC31A,KATNIP,EIF2AK2,MCC,INTS8,ENTPD4,VPS16,PPARD,RPGR,CD83,FAM13C,TNPO2,PTGIS,MAP3K9,MARCHF6,DPCD,OXSR1,WASF1
Day_05_0vs5mM_PA_up	TRUE	1.47796e-06	8088	152	140	0.921053	0.0173096	HPA:0100000	HPA	Cerebral cortex	10995	182	HPA:0000000	Approved,Approved,Approved,Approved,Supported,Approved,Approved,Approved,Supported,Enhanced,Supported,Approved,Approved,Approved,Approved,Approved,Enhanced,Enhanced,Supported,Approved,Approved,Enhanced,Supported,Enhanced,Enhanced,Approved,Approved,Approved,Approved,Approved,Enhanced,Supported,Approved,Approved,Approved,Approved,Approved,Approved,Approved,Approved,Enhanced,Enhanced,Approved,Approved,Enhanced,Approved,Supported,Approved,Approved,Approved,Approved,Enhanced,Approved,Supported,Approved,Enhanced,Approved,Approved,Approved,Approved,Approved,Supported,Approved,Approved,Approved,Approved,Approved,Enhanced,Approved,Supported,Approved,Supported,Supported,Enhanced,Enhanced,Approved,Approved,Approved,Approved,Enhanced,Approved,Supported,Approved,Enhanced,Supported,Approved,Approved,Supported,Approved,Approved,Supported,Approved,Approved,Supported,Approved,Enhanced,Approved,Approved,Approved,Supported,Supported,Approved,Approved,Enhanced,Approved,Approved,Approved,Approved,Enhanced,Approved,Approved,Enhanced,Approved,Approved,Approved,Enhanced,Enhanced,Approved,Approved,Approved,Approved,Enhanced,Approved,Approved,Approved,Supported,Approved,Approved,Approved,Enhanced,Approved,Approved,Enhanced,Approved,Approved,Enhanced,Supported,Approved,Approved,Approved	RFTN2,ANKRD13D,MEGF9,ANKRD42,PLIN2,CHUK,FBRS,DYNC1LI1,SPEN,NCKAP1,COQ9,C21orf91,TANK,PRR5,LRTOMT,SLC38A7,BVES,LAMB1,SUPT5H,NLN,LRRC61,NUP50,HNRNPH1,MOAP1,SMIM13,AGPAT4,PSMF1,GADD45G,DLG3,HCCS,MRPL45,TOPORS,RMND1,CPT1C,UNC45A,SACM1L,CLCN3,ZNF174,DYNC1LI2,GTPBP10,TFRC,LPCAT1,PKD2,ABCE1,PALS2,ZNF420,DHX16,RRAGD,MAML1,MPHOSPH9,ZBTB44,SYT2,GPM6B,CUL1,KLHL20,PODXL,SLC9A8,LTV1,FCHSD1,JAZF1,RHOBTB1,DDX3X,EXOC5,NANOS1,MTPAP,NAA16,TRMT13,PSMB10,IER5,NFE2L2,CYRIA,PMPCA,SUPV3L1,COBL,TRAF5,ZNF800,KLHL5,PPP2R5B,RAB11FIP2,ERLIN1,ST3GAL6,SSBP1,FOXRED2,MCM5,ACAD9,SPRY2,EPN2,SRSF1,DNAJC17,OGA,ZNF500,GAN,PPP4R3A,ATG7,MGRN1,TBPL1,ABCC10,DNAJA2,LOXL1,TRPC1,ARL6IP5,CCDC186,ECEL1,HOMEZ,OPTN,BMPR1A,HUNK,ATP9B,REEP2,ZNF799,COPS6,AGFG2,MAP3K10,TTLL7,ZNHIT6,DTNA,KPNA4,NAALAD2,FBXO38,DSTYK,SEC31A,KATNIP,EIF2AK2,MCC,INTS8,ENTPD4,VPS16,PPARD,RPGR,CD83,FAM13C,TNPO2,PTGIS,MAP3K9,MARCHF6,DPCD,OXSR1,ARFIP2,WASF1,ANAPC10
Day_05_0vs5mM_PA_up	TRUE	2.13194e-06	4007	152	90	0.592105	0.0224607	HPA:0470682	HPA	Skin 2; epidermal cells[≥Medium]	10995	714	HPA:0470681	Approved,Approved,Approved,Enhanced,Approved,Approved,Supported,Enhanced,Approved,Approved,Approved,Approved,Approved,Approved,Supported,Approved,Enhanced,Enhanced,Approved,Approved,Approved,Enhanced,Supported,Approved,Approved,Approved,Approved,Enhanced,Approved,Approved,Supported,Approved,Approved,Approved,Approved,Approved,Approved,Approved,Approved,Approved,Approved,Approved,Approved,Approved,Enhanced,Approved,Approved,Supported,Enhanced,Approved,Approved,Approved,Approved,Enhanced,Approved,Approved,Supported,Approved,Supported,Approved,Approved,Approved,Approved,Supported,Approved,Enhanced,Approved,Approved,Approved,Enhanced,Approved,Approved,Enhanced,Approved,Approved,Enhanced,Approved,Approved,Approved,Enhanced,Approved,Approved,Approved,Approved,Approved,Approved,Approved,Approved,Supported,Approved	ANKRD13D,GOLGA8A,MEGF9,ANAPC2,CHUK,DYNC1LI1,SPEN,NCKAP1,C21orf91,TANK,PRR5,LRTOMT,NBEAL2,SLC38A7,SUPT5H,LRRC61,NUP50,MOAP1,AGPAT4,PSMF1,HCCS,MRPL45,TOPORS,RMND1,SACM1L,CLCN3,GTPBP10,TFRC,ABCE1,ZNF420,DHX16,RRAGD,MAML1,MPHOSPH9,ZBTB44,SLC9A8,LTV1,FCHSD1,JAZF1,RHOBTB1,EXOC5,NANOS1,MTPAP,NAA16,PSMB10,IER5,CYRIA,PMPCA,COBL,ZNF800,KLHL5,PPP2R5B,RAB11FIP2,ERLIN1,FOXRED2,SPRY2,SRSF1,DNAJC17,ZNF500,PPP4R3A,MGRN1,DNAJA2,LOXL1,TRPC1,CCDC186,HOMEZ,OPTN,HUNK,ATP9B,REEP2,ZNF799,COPS6,AGFG2,TTLL7,ZNHIT6,KPNA4,FBXO38,DSTYK,SEC31A,KATNIP,EIF2AK2,MCC,INTS8,VPS16,PPARD,RPGR,FAM13C,TNPO2,OXSR1,ANAPC10
Day_05_0vs5mM_PA_up	TRUE	2.47025e-06	6697	152	125	0.822368	0.0186651	HPA:0100131	HPA	Cerebral cortex; neuronal cells[≥Low]	10995	189	HPA:0100000	Approved,Approved,Approved,Approved,Approved,Supported,Enhanced,Supported,Approved,Approved,Approved,Approved,Approved,Enhanced,Enhanced,Supported,Approved,Enhanced,Supported,Enhanced,Enhanced,Approved,Approved,Approved,Approved,Approved,Enhanced,Supported,Approved,Approved,Approved,Approved,Approved,Approved,Approved,Approved,Enhanced,Enhanced,Approved,Approved,Enhanced,Approved,Supported,Approved,Approved,Approved,Approved,Approved,Supported,Approved,Approved,Approved,Approved,Approved,Approved,Supported,Approved,Approved,Approved,Approved,Approved,Supported,Approved,Supported,Supported,Enhanced,Enhanced,Approved,Approved,Approved,Approved,Enhanced,Approved,Supported,Approved,Supported,Approved,Approved,Supported,Approved,Approved,Supported,Approved,Approved,Supported,Approved,Enhanced,Approved,Approved,Supported,Supported,Approved,Approved,Enhanced,Approved,Approved,Approved,Enhanced,Approved,Approved,Enhanced,Approved,Approved,Approved,Enhanced,Approved,Approved,Approved,Approved,Enhanced,Approved,Approved,Supported,Approved,Approved,Approved,Enhanced,Approved,Approved,Enhanced,Approved,Enhanced,Supported,Approved,Approved	RFTN2,ANKRD13D,MEGF9,CHUK,DYNC1LI1,SPEN,NCKAP1,COQ9,C21orf91,TANK,PRR5,LRTOMT,SLC38A7,BVES,LAMB1,SUPT5H,LRRC61,NUP50,HNRNPH1,MOAP1,SMIM13,AGPAT4,PSMF1,GADD45G,DLG3,HCCS,MRPL45,TOPORS,RMND1,CPT1C,UNC45A,SACM1L,CLCN3,ZNF174,DYNC1LI2,GTPBP10,TFRC,LPCAT1,PKD2,ABCE1,PALS2,ZNF420,DHX16,RRAGD,MAML1,MPHOSPH9,ZBTB44,GPM6B,CUL1,KLHL20,SLC9A8,LTV1,FCHSD1,JAZF1,RHOBTB1,DDX3X,EXOC5,NANOS1,MTPAP,NAA16,TRMT13,NFE2L2,CYRIA,PMPCA,SUPV3L1,COBL,TRAF5,ZNF800,KLHL5,PPP2R5B,RAB11FIP2,ERLIN1,ST3GAL6,SSBP1,FOXRED2,ACAD9,SPRY2,EPN2,SRSF1,DNAJC17,OGA,ZNF500,GAN,PPP4R3A,ATG7,MGRN1,TBPL1,ABCC10,DNAJA2,TRPC1,ARL6IP5,CCDC186,ECEL1,HOMEZ,OPTN,HUNK,ATP9B,REEP2,ZNF799,COPS6,AGFG2,MAP3K10,TTLL7,ZNHIT6,KPNA4,NAALAD2,FBXO38,DSTYK,SEC31A,KATNIP,EIF2AK2,INTS8,ENTPD4,VPS16,PPARD,RPGR,CD83,FAM13C,TNPO2,PTGIS,MAP3K9,DPCD,OXSR1,WASF1,ANAPC10
Day_05_0vs5mM_PA_up	TRUE	3.4503e-06	7643	152	135	0.888158	0.0176632	HPA:0220051	HPA	Gallbladder; glandular cells[≥Low]	10995	361	HPA:0220000	Approved,Approved,Approved,Enhanced,Supported,Approved,Approved,Approved,Supported,Enhanced,Supported,Approved,Approved,Approved,Approved,Approved,Approved,Enhanced,Enhanced,Supported,Approved,Approved,Enhanced,Supported,Enhanced,Approved,Approved,Approved,Approved,Enhanced,Supported,Approved,Approved,Approved,Approved,Approved,Approved,Approved,Enhanced,Enhanced,Approved,Approved,Enhanced,Approved,Supported,Approved,Approved,Approved,Approved,Enhanced,Supported,Approved,Approved,Approved,Approved,Approved,Approved,Approved,Supported,Approved,Approved,Approved,Approved,Approved,Enhanced,Approved,Supported,Approved,Supported,Supported,Enhanced,Enhanced,Approved,Approved,Approved,Approved,Enhanced,Approved,Approved,Supported,Approved,Enhanced,Supported,Approved,Supported,Approved,Approved,Supported,Approved,Approved,Supported,Approved,Enhanced,Approved,Approved,Enhanced,Approved,Supported,Supported,Approved,Approved,Enhanced,Approved,Approved,Approved,Approved,Approved,Approved,Enhanced,Approved,Approved,Approved,Enhanced,Enhanced,Approved,Approved,Approved,Enhanced,Enhanced,Approved,Approved,Approved,Supported,Approved,Approved,Approved,Approved,Approved,Enhanced,Approved,Approved,Supported,Approved,Approved,Approved	ANKRD13D,GOLGA8A,MEGF9,ANAPC2,PLIN2,CHUK,FBRS,DYNC1LI1,SPEN,NCKAP1,COQ9,C21orf91,TANK,PRR5,LRTOMT,NBEAL2,SLC38A7,BVES,LAMB1,SUPT5H,NLN,LRRC61,NUP50,HNRNPH1,MOAP1,AGPAT4,PSMF1,DLG3,HCCS,MRPL45,TOPORS,RMND1,UNC45A,SACM1L,CLCN3,ZNF174,DYNC1LI2,GTPBP10,TFRC,LPCAT1,PKD2,ABCE1,PALS2,ZNF420,DHX16,RRAGD,MAML1,MPHOSPH9,ZBTB44,RTKN2,CUL1,KLHL20,SLC9A8,LTV1,FCHSD1,JAZF1,RHOBTB1,DUOX1,DDX3X,EXOC5,NANOS1,MTPAP,NAA16,TRMT13,PSMB10,IER5,NFE2L2,CYRIA,PMPCA,SUPV3L1,COBL,TRAF5,ZNF800,KLHL5,PPP2R5B,RAB11FIP2,ERLIN1,ERMP1,ST3GAL6,SSBP1,FOXRED2,MCM5,ACAD9,SPRY2,SRSF1,DNAJC17,OGA,ZNF500,GAN,PPP4R3A,ATG7,MGRN1,TBPL1,ABCC10,DNAJA2,CALML4,LOXL1,TRPC1,ARL6IP5,YIPF1,CCDC186,HOMEZ,OPTN,BMPR1A,HUNK,ATP9B,ZNF799,COPS6,AGFG2,MAP3K10,TTLL7,ZNHIT6,DTNA,KPNA4,FBXO38,DSTYK,SEC31A,IDH1,KATNIP,EIF2AK2,MCC,INTS8,ENTPD4,VPS16,PPARD,RPGR,FAM13C,TNPO2,PTGIS,MAP3K9,MARCHF6,OXSR1,ARFIP2,WASF1,ANAPC10
Day_05_0vs5mM_PA_up	TRUE	3.4503e-06	7643	152	135	0.888158	0.0176632	HPA:0220000	HPA	Gallbladder	10995	360	HPA:0000000	Approved,Approved,Approved,Enhanced,Supported,Approved,Approved,Approved,Supported,Enhanced,Supported,Approved,Approved,Approved,Approved,Approved,Approved,Enhanced,Enhanced,Supported,Approved,Approved,Enhanced,Supported,Enhanced,Approved,Approved,Approved,Approved,Enhanced,Supported,Approved,Approved,Approved,Approved,Approved,Approved,Approved,Enhanced,Enhanced,Approved,Approved,Enhanced,Approved,Supported,Approved,Approved,Approved,Approved,Enhanced,Supported,Approved,Approved,Approved,Approved,Approved,Approved,Approved,Supported,Approved,Approved,Approved,Approved,Approved,Enhanced,Approved,Supported,Approved,Supported,Supported,Enhanced,Enhanced,Approved,Approved,Approved,Approved,Enhanced,Approved,Approved,Supported,Approved,Enhanced,Supported,Approved,Supported,Approved,Approved,Supported,Approved,Approved,Supported,Approved,Enhanced,Approved,Approved,Enhanced,Approved,Supported,Supported,Approved,Approved,Enhanced,Approved,Approved,Approved,Approved,Approved,Approved,Enhanced,Approved,Approved,Approved,Enhanced,Enhanced,Approved,Approved,Approved,Enhanced,Enhanced,Approved,Approved,Approved,Supported,Approved,Approved,Approved,Approved,Approved,Enhanced,Approved,Approved,Supported,Approved,Approved,Approved	ANKRD13D,GOLGA8A,MEGF9,ANAPC2,PLIN2,CHUK,FBRS,DYNC1LI1,SPEN,NCKAP1,COQ9,C21orf91,TANK,PRR5,LRTOMT,NBEAL2,SLC38A7,BVES,LAMB1,SUPT5H,NLN,LRRC61,NUP50,HNRNPH1,MOAP1,AGPAT4,PSMF1,DLG3,HCCS,MRPL45,TOPORS,RMND1,UNC45A,SACM1L,CLCN3,ZNF174,DYNC1LI2,GTPBP10,TFRC,LPCAT1,PKD2,ABCE1,PALS2,ZNF420,DHX16,RRAGD,MAML1,MPHOSPH9,ZBTB44,RTKN2,CUL1,KLHL20,SLC9A8,LTV1,FCHSD1,JAZF1,RHOBTB1,DUOX1,DDX3X,EXOC5,NANOS1,MTPAP,NAA16,TRMT13,PSMB10,IER5,NFE2L2,CYRIA,PMPCA,SUPV3L1,COBL,TRAF5,ZNF800,KLHL5,PPP2R5B,RAB11FIP2,ERLIN1,ERMP1,ST3GAL6,SSBP1,FOXRED2,MCM5,ACAD9,SPRY2,SRSF1,DNAJC17,OGA,ZNF500,GAN,PPP4R3A,ATG7,MGRN1,TBPL1,ABCC10,DNAJA2,CALML4,LOXL1,TRPC1,ARL6IP5,YIPF1,CCDC186,HOMEZ,OPTN,BMPR1A,HUNK,ATP9B,ZNF799,COPS6,AGFG2,MAP3K10,TTLL7,ZNHIT6,DTNA,KPNA4,FBXO38,DSTYK,SEC31A,IDH1,KATNIP,EIF2AK2,MCC,INTS8,ENTPD4,VPS16,PPARD,RPGR,FAM13C,TNPO2,PTGIS,MAP3K9,MARCHF6,OXSR1,ARFIP2,WASF1,ANAPC10
Day_05_0vs5mM_PA_up	TRUE	4.87866e-06	5678	152	112	0.736842	0.0197253	HPA:0470681	HPA	Skin 2; epidermal cells[≥Low]	10995	713	HPA:0470000	Approved,Approved,Approved,Enhanced,Approved,Approved,Approved,Approved,Supported,Enhanced,Approved,Approved,Approved,Approved,Approved,Approved,Enhanced,Supported,Approved,Approved,Enhanced,Enhanced,Approved,Approved,Approved,Enhanced,Supported,Approved,Approved,Approved,Approved,Approved,Approved,Enhanced,Approved,Approved,Enhanced,Approved,Supported,Approved,Approved,Approved,Approved,Supported,Approved,Approved,Approved,Approved,Approved,Approved,Approved,Approved,Approved,Approved,Enhanced,Approved,Approved,Supported,Supported,Enhanced,Enhanced,Approved,Approved,Approved,Approved,Enhanced,Approved,Approved,Approved,Supported,Approved,Supported,Approved,Approved,Approved,Enhanced,Approved,Approved,Approved,Supported,Approved,Enhanced,Approved,Approved,Approved,Approved,Enhanced,Approved,Approved,Enhanced,Approved,Approved,Approved,Enhanced,Approved,Approved,Approved,Enhanced,Approved,Approved,Approved,Approved,Approved,Approved,Approved,Approved,Enhanced,Approved,Approved,Supported,Approved,Approved	ANKRD13D,GOLGA8A,MEGF9,ANAPC2,ANKRD42,CHUK,FBRS,DYNC1LI1,SPEN,NCKAP1,C21orf91,TANK,PRR5,LRTOMT,NBEAL2,SLC38A7,LAMB1,SUPT5H,NLN,LRRC61,NUP50,MOAP1,AGPAT4,PSMF1,HCCS,MRPL45,TOPORS,RMND1,SACM1L,CLCN3,ZNF174,DYNC1LI2,GTPBP10,TFRC,PKD2,ABCE1,PALS2,ZNF420,DHX16,RRAGD,MAML1,MPHOSPH9,ZBTB44,CUL1,KLHL20,SLC9A8,LTV1,FCHSD1,JAZF1,RHOBTB1,EXOC5,NANOS1,MTPAP,NAA16,PSMB10,IER5,CYRIA,PMPCA,SUPV3L1,COBL,TRAF5,ZNF800,KLHL5,PPP2R5B,RAB11FIP2,ERLIN1,ST3GAL6,FOXRED2,SPRY2,SRSF1,DNAJC17,ZNF500,GAN,PPP4R3A,MGRN1,TBPL1,ABCC10,DNAJA2,LOXL1,TRPC1,CCDC186,HOMEZ,OPTN,BMPR1A,HUNK,ATP9B,REEP2,ZNF799,COPS6,AGFG2,MAP3K10,TTLL7,ZNHIT6,KPNA4,FBXO38,DSTYK,SEC31A,KATNIP,EIF2AK2,MCC,INTS8,VPS16,PPARD,RPGR,FAM13C,TNPO2,PTGIS,MAP3K9,MARCHF6,OXSR1,ARFIP2,ANAPC10
Day_05_0vs5mM_PA_up	TRUE	1.46353e-05	7286	152	130	0.855263	0.0178424	HPA:0610000	HPA	Urinary bladder	10995	867	HPA:0000000	Approved,Approved,Approved,Enhanced,Approved,Approved,Approved,Supported,Enhanced,Supported,Approved,Approved,Approved,Approved,Approved,Approved,Enhanced,Supported,Approved,Approved,Enhanced,Supported,Enhanced,Approved,Approved,Approved,Approved,Enhanced,Supported,Approved,Approved,Approved,Approved,Approved,Approved,Approved,Enhanced,Enhanced,Approved,Approved,Enhanced,Approved,Supported,Approved,Approved,Approved,Approved,Supported,Approved,Approved,Approved,Approved,Approved,Approved,Approved,Supported,Approved,Approved,Approved,Approved,Approved,Enhanced,Approved,Supported,Approved,Supported,Supported,Enhanced,Enhanced,Approved,Approved,Approved,Approved,Enhanced,Approved,Approved,Supported,Approved,Enhanced,Supported,Approved,Supported,Approved,Approved,Supported,Approved,Supported,Approved,Enhanced,Approved,Approved,Approved,Supported,Supported,Approved,Approved,Enhanced,Approved,Approved,Approved,Approved,Approved,Approved,Enhanced,Approved,Approved,Approved,Enhanced,Enhanced,Approved,Approved,Approved,Enhanced,Enhanced,Approved,Approved,Approved,Supported,Approved,Approved,Approved,Approved,Approved,Enhanced,Approved,Approved,Supported,Approved,Approved,Approved	ANKRD13D,GOLGA8A,MEGF9,ANAPC2,CHUK,FBRS,DYNC1LI1,SPEN,NCKAP1,COQ9,C21orf91,TANK,PRR5,LRTOMT,NBEAL2,SLC38A7,LAMB1,SUPT5H,NLN,LRRC61,NUP50,HNRNPH1,MOAP1,AGPAT4,PSMF1,DLG3,HCCS,MRPL45,TOPORS,RMND1,UNC45A,SACM1L,CLCN3,ZNF174,DYNC1LI2,GTPBP10,TFRC,LPCAT1,PKD2,ABCE1,PALS2,ZNF420,DHX16,RRAGD,MAML1,MPHOSPH9,ZBTB44,CUL1,KLHL20,SLC9A8,LTV1,FCHSD1,JAZF1,RHOBTB1,DUOX1,DDX3X,EXOC5,NANOS1,MTPAP,NAA16,TRMT13,PSMB10,IER5,NFE2L2,CYRIA,PMPCA,SUPV3L1,COBL,TRAF5,ZNF800,KLHL5,PPP2R5B,RAB11FIP2,ERLIN1,ERMP1,ST3GAL6,SSBP1,FOXRED2,MCM5,ACAD9,SPRY2,SRSF1,DNAJC17,OGA,ZNF500,PPP4R3A,ATG7,MGRN1,TBPL1,ABCC10,DNAJA2,LOXL1,TRPC1,ARL6IP5,YIPF1,CCDC186,HOMEZ,OPTN,BMPR1A,HUNK,ATP9B,ZNF799,COPS6,AGFG2,MAP3K10,TTLL7,ZNHIT6,DTNA,KPNA4,FBXO38,DSTYK,SEC31A,IDH1,KATNIP,EIF2AK2,MCC,INTS8,ENTPD4,VPS16,PPARD,RPGR,FAM13C,TNPO2,PTGIS,MAP3K9,MARCHF6,OXSR1,ARFIP2,WASF1,ANAPC10
Day_05_0vs5mM_PA_up	TRUE	1.46353e-05	7286	152	130	0.855263	0.0178424	HPA:0610831	HPA	Urinary bladder; urothelial cells[≥Low]	10995	868	HPA:0610000	Approved,Approved,Approved,Enhanced,Approved,Approved,Approved,Supported,Enhanced,Supported,Approved,Approved,Approved,Approved,Approved,Approved,Enhanced,Supported,Approved,Approved,Enhanced,Supported,Enhanced,Approved,Approved,Approved,Approved,Enhanced,Supported,Approved,Approved,Approved,Approved,Approved,Approved,Approved,Enhanced,Enhanced,Approved,Approved,Enhanced,Approved,Supported,Approved,Approved,Approved,Approved,Supported,Approved,Approved,Approved,Approved,Approved,Approved,Approved,Supported,Approved,Approved,Approved,Approved,Approved,Enhanced,Approved,Supported,Approved,Supported,Supported,Enhanced,Enhanced,Approved,Approved,Approved,Approved,Enhanced,Approved,Approved,Supported,Approved,Enhanced,Supported,Approved,Supported,Approved,Approved,Supported,Approved,Supported,Approved,Enhanced,Approved,Approved,Approved,Supported,Supported,Approved,Approved,Enhanced,Approved,Approved,Approved,Approved,Approved,Approved,Enhanced,Approved,Approved,Approved,Enhanced,Enhanced,Approved,Approved,Approved,Enhanced,Enhanced,Approved,Approved,Approved,Supported,Approved,Approved,Approved,Approved,Approved,Enhanced,Approved,Approved,Supported,Approved,Approved,Approved	ANKRD13D,GOLGA8A,MEGF9,ANAPC2,CHUK,FBRS,DYNC1LI1,SPEN,NCKAP1,COQ9,C21orf91,TANK,PRR5,LRTOMT,NBEAL2,SLC38A7,LAMB1,SUPT5H,NLN,LRRC61,NUP50,HNRNPH1,MOAP1,AGPAT4,PSMF1,DLG3,HCCS,MRPL45,TOPORS,RMND1,UNC45A,SACM1L,CLCN3,ZNF174,DYNC1LI2,GTPBP10,TFRC,LPCAT1,PKD2,ABCE1,PALS2,ZNF420,DHX16,RRAGD,MAML1,MPHOSPH9,ZBTB44,CUL1,KLHL20,SLC9A8,LTV1,FCHSD1,JAZF1,RHOBTB1,DUOX1,DDX3X,EXOC5,NANOS1,MTPAP,NAA16,TRMT13,PSMB10,IER5,NFE2L2,CYRIA,PMPCA,SUPV3L1,COBL,TRAF5,ZNF800,KLHL5,PPP2R5B,RAB11FIP2,ERLIN1,ERMP1,ST3GAL6,SSBP1,FOXRED2,MCM5,ACAD9,SPRY2,SRSF1,DNAJC17,OGA,ZNF500,PPP4R3A,ATG7,MGRN1,TBPL1,ABCC10,DNAJA2,LOXL1,TRPC1,ARL6IP5,YIPF1,CCDC186,HOMEZ,OPTN,BMPR1A,HUNK,ATP9B,ZNF799,COPS6,AGFG2,MAP3K10,TTLL7,ZNHIT6,DTNA,KPNA4,FBXO38,DSTYK,SEC31A,IDH1,KATNIP,EIF2AK2,MCC,INTS8,ENTPD4,VPS16,PPARD,RPGR,FAM13C,TNPO2,PTGIS,MAP3K9,MARCHF6,OXSR1,ARFIP2,WASF1,ANAPC10
Day_05_0vs5mM_PA_up	TRUE	2.20921e-05	7050	152	127	0.835526	0.0180142	HPA:0400051	HPA	Rectum; glandular cells[≥Low]	10995	577	HPA:0400000	Approved,Approved,Approved,Enhanced,Supported,Approved,Approved,Approved,Supported,Enhanced,Supported,Approved,Approved,Approved,Approved,Approved,Approved,Enhanced,Supported,Approved,Approved,Enhanced,Supported,Enhanced,Approved,Approved,Approved,Enhanced,Supported,Approved,Approved,Approved,Approved,Approved,Approved,Approved,Enhanced,Enhanced,Approved,Approved,Enhanced,Approved,Supported,Approved,Approved,Approved,Approved,Enhanced,Supported,Approved,Approved,Approved,Approved,Approved,Approved,Approved,Supported,Approved,Approved,Approved,Approved,Approved,Enhanced,Approved,Supported,Approved,Supported,Supported,Enhanced,Approved,Approved,Approved,Approved,Enhanced,Approved,Supported,Approved,Supported,Approved,Supported,Approved,Approved,Supported,Approved,Approved,Supported,Approved,Enhanced,Approved,Approved,Approved,Supported,Supported,Approved,Enhanced,Approved,Approved,Approved,Approved,Approved,Approved,Enhanced,Approved,Approved,Approved,Enhanced,Enhanced,Approved,Approved,Approved,Enhanced,Enhanced,Approved,Approved,Approved,Approved,Approved,Approved,Approved,Approved,Enhanced,Approved,Approved,Supported,Approved,Approved,Approved	ANKRD13D,GOLGA8A,MEGF9,ANAPC2,PLIN2,CHUK,FBRS,DYNC1LI1,SPEN,NCKAP1,COQ9,C21orf91,TANK,PRR5,LRTOMT,NBEAL2,SLC38A7,BVES,SUPT5H,NLN,LRRC61,NUP50,HNRNPH1,MOAP1,AGPAT4,PSMF1,HCCS,MRPL45,TOPORS,RMND1,UNC45A,SACM1L,CLCN3,ZNF174,DYNC1LI2,GTPBP10,TFRC,LPCAT1,PKD2,ABCE1,PALS2,ZNF420,DHX16,RRAGD,MAML1,MPHOSPH9,ZBTB44,MYL11,CUL1,KLHL20,SLC9A8,LTV1,FCHSD1,JAZF1,RHOBTB1,DUOX1,DDX3X,EXOC5,NANOS1,MTPAP,NAA16,TRMT13,PSMB10,IER5,NFE2L2,CYRIA,PMPCA,SUPV3L1,TRAF5,ZNF800,KLHL5,PPP2R5B,RAB11FIP2,ERLIN1,ST3GAL6,SSBP1,FOXRED2,ACAD9,SPRY2,SRSF1,DNAJC17,OGA,ZNF500,GAN,PPP4R3A,ATG7,MGRN1,TBPL1,ABCC10,DNAJA2,LOXL1,TRPC1,ARL6IP5,CCDC186,HOMEZ,OPTN,BMPR1A,HUNK,ATP9B,ZNF799,COPS6,AGFG2,MAP3K10,TTLL7,ZNHIT6,DTNA,KPNA4,FBXO38,DSTYK,SEC31A,IDH1,KATNIP,EIF2AK2,MCC,INTS8,VPS16,PPARD,RPGR,FAM13C,TNPO2,PTGIS,MAP3K9,MARCHF6,OXSR1,ARFIP2,WASF1,ANAPC10
Day_05_0vs5mM_PA_up	TRUE	3.22039e-05	6152	152	116	0.763158	0.0188557	HPA:0080131	HPA	Caudate; neuronal cells[≥Low]	10995	94	HPA:0080000	Approved,Approved,Approved,Approved,Approved,Approved,Supported,Enhanced,Supported,Approved,Approved,Approved,Approved,Enhanced,Enhanced,Supported,Approved,Approved,Enhanced,Supported,Enhanced,Approved,Approved,Approved,Approved,Enhanced,Approved,Approved,Approved,Approved,Approved,Approved,Enhanced,Enhanced,Approved,Approved,Enhanced,Approved,Supported,Approved,Approved,Approved,Approved,Supported,Approved,Approved,Approved,Approved,Approved,Approved,Supported,Approved,Approved,Approved,Approved,Approved,Approved,Supported,Approved,Supported,Supported,Enhanced,Enhanced,Approved,Approved,Approved,Approved,Supported,Approved,Supported,Approved,Approved,Supported,Approved,Approved,Supported,Approved,Approved,Enhanced,Approved,Approved,Supported,Supported,Approved,Enhanced,Approved,Approved,Approved,Enhanced,Approved,Approved,Enhanced,Approved,Approved,Approved,Enhanced,Enhanced,Approved,Approved,Approved,Approved,Enhanced,Approved,Approved,Supported,Approved,Approved,Approved,Enhanced,Approved,Approved,Enhanced,Approved,Approved,Supported,Approved	RFTN2,ANKRD13D,MEGF9,ANKRD42,CHUK,DYNC1LI1,SPEN,NCKAP1,COQ9,C21orf91,TANK,PRR5,SLC38A7,BVES,LAMB1,SUPT5H,NLN,LRRC61,NUP50,HNRNPH1,SMIM13,AGPAT4,PSMF1,GADD45G,HCCS,MRPL45,RMND1,CPT1C,SACM1L,CLCN3,ZNF174,GTPBP10,TFRC,LPCAT1,PKD2,ABCE1,PALS2,ZNF420,DHX16,RRAGD,MAML1,MPHOSPH9,ZBTB44,CUL1,KLHL20,SLC9A8,LTV1,FCHSD1,JAZF1,RHOBTB1,DDX3X,EXOC5,NANOS1,MTPAP,NAA16,TRMT13,IER5,NFE2L2,CYRIA,PMPCA,SUPV3L1,COBL,TRAF5,ZNF800,KLHL5,PPP2R5B,ST3GAL6,SSBP1,FOXRED2,ACAD9,SPRY2,EPN2,SRSF1,DNAJC17,OGA,ZNF500,PPP4R3A,MGRN1,TBPL1,ABCC10,DNAJA2,TRPC1,ARL6IP5,CCDC186,HOMEZ,OPTN,HUNK,ATP9B,REEP2,ZNF799,COPS6,AGFG2,MAP3K10,TTLL7,ZNHIT6,DTNA,KPNA4,NAALAD2,FBXO38,DSTYK,SEC31A,KATNIP,EIF2AK2,INTS8,ENTPD4,VPS16,PPARD,RPGR,CD83,FAM13C,TNPO2,PTGIS,MAP3K9,MARCHF6,OXSR1,WASF1
Day_05_0vs5mM_PA_up	TRUE	3.38551e-05	6738	152	123	0.809211	0.0182547	HPA:0030051	HPA	Appendix; glandular cells[≥Low]	10995	38	HPA:0030000	Approved,Approved,Approved,Enhanced,Approved,Approved,Approved,Approved,Supported,Enhanced,Supported,Approved,Approved,Approved,Approved,Approved,Approved,Enhanced,Supported,Approved,Approved,Enhanced,Supported,Enhanced,Approved,Approved,Approved,Enhanced,Supported,Approved,Approved,Approved,Approved,Approved,Approved,Enhanced,Approved,Approved,Enhanced,Approved,Supported,Approved,Approved,Approved,Approved,Supported,Approved,Approved,Approved,Approved,Approved,Approved,Approved,Supported,Approved,Approved,Approved,Approved,Approved,Enhanced,Approved,Supported,Approved,Supported,Supported,Enhanced,Approved,Approved,Approved,Approved,Enhanced,Approved,Supported,Approved,Supported,Approved,Supported,Approved,Approved,Supported,Approved,Approved,Supported,Approved,Enhanced,Approved,Approved,Approved,Supported,Supported,Approved,Enhanced,Approved,Approved,Approved,Approved,Approved,Approved,Enhanced,Approved,Approved,Approved,Enhanced,Enhanced,Approved,Approved,Approved,Enhanced,Enhanced,Approved,Approved,Approved,Approved,Approved,Approved,Approved,Approved,Enhanced,Approved,Supported,Approved,Approved,Approved	ANKRD13D,GOLGA8A,MEGF9,ANAPC2,ANKRD42,CHUK,FBRS,DYNC1LI1,SPEN,NCKAP1,COQ9,C21orf91,TANK,PRR5,LRTOMT,NBEAL2,SLC38A7,BVES,SUPT5H,NLN,LRRC61,NUP50,HNRNPH1,MOAP1,AGPAT4,PSMF1,HCCS,MRPL45,TOPORS,RMND1,UNC45A,SACM1L,CLCN3,DYNC1LI2,GTPBP10,TFRC,PKD2,ABCE1,PALS2,ZNF420,DHX16,RRAGD,MAML1,MPHOSPH9,ZBTB44,CUL1,KLHL20,SLC9A8,LTV1,FCHSD1,JAZF1,RHOBTB1,DUOX1,DDX3X,EXOC5,NANOS1,MTPAP,NAA16,TRMT13,PSMB10,IER5,NFE2L2,CYRIA,PMPCA,SUPV3L1,TRAF5,ZNF800,KLHL5,PPP2R5B,RAB11FIP2,ERLIN1,ST3GAL6,SSBP1,FOXRED2,ACAD9,SPRY2,SRSF1,DNAJC17,OGA,ZNF500,GAN,PPP4R3A,ATG7,MGRN1,TBPL1,ABCC10,DNAJA2,LOXL1,TRPC1,ARL6IP5,CCDC186,HOMEZ,OPTN,BMPR1A,HUNK,ATP9B,ZNF799,COPS6,AGFG2,MAP3K10,TTLL7,ZNHIT6,DTNA,KPNA4,FBXO38,DSTYK,SEC31A,IDH1,KATNIP,EIF2AK2,MCC,INTS8,VPS16,PPARD,RPGR,FAM13C,TNPO2,PTGIS,MAP3K9,OXSR1,ARFIP2,WASF1,ANAPC10
Day_05_0vs5mM_PA_up	TRUE	3.41283e-05	6911	152	125	0.822368	0.0180871	HPA:0630000	HPA	Cervix	10995	201	HPA:0000000	Approved,Approved,Approved,Enhanced,Approved,Approved,Approved,Approved,Supported,Enhanced,Supported,Approved,Approved,Approved,Approved,Approved,Approved,Enhanced,Enhanced,Supported,Approved,Approved,Enhanced,Supported,Enhanced,Approved,Approved,Approved,Approved,Enhanced,Supported,Approved,Approved,Approved,Approved,Approved,Approved,Enhanced,Enhanced,Approved,Approved,Approved,Supported,Approved,Approved,Approved,Approved,Supported,Approved,Approved,Approved,Approved,Approved,Approved,Supported,Approved,Approved,Approved,Approved,Enhanced,Approved,Supported,Approved,Supported,Supported,Enhanced,Enhanced,Approved,Approved,Approved,Enhanced,Approved,Supported,Approved,Enhanced,Supported,Approved,Supported,Approved,Supported,Approved,Supported,Approved,Enhanced,Approved,Approved,Approved,Supported,Supported,Approved,Approved,Enhanced,Approved,Approved,Approved,Approved,Enhanced,Approved,Approved,Enhanced,Approved,Approved,Approved,Enhanced,Enhanced,Approved,Approved,Approved,Enhanced,Enhanced,Approved,Approved,Approved,Approved,Approved,Approved,Approved,Approved,Enhanced,Approved,Approved,Supported,Approved,Approved,Approved	ANKRD13D,GOLGA8A,MEGF9,ANAPC2,ANKRD42,CHUK,FBRS,DYNC1LI1,SPEN,NCKAP1,COQ9,C21orf91,TANK,PRR5,LRTOMT,NBEAL2,SLC38A7,BVES,LAMB1,SUPT5H,NLN,LRRC61,NUP50,HNRNPH1,MOAP1,AGPAT4,PSMF1,GADD45G,HCCS,MRPL45,TOPORS,RMND1,UNC45A,SACM1L,CLCN3,ZNF174,GTPBP10,TFRC,LPCAT1,PKD2,ABCE1,ZNF420,DHX16,RRAGD,MAML1,MPHOSPH9,ZBTB44,CUL1,KLHL20,SLC9A8,LTV1,FCHSD1,JAZF1,RHOBTB1,DDX3X,EXOC5,NANOS1,MTPAP,NAA16,PSMB10,IER5,NFE2L2,CYRIA,PMPCA,SUPV3L1,COBL,TRAF5,ZNF800,KLHL5,RAB11FIP2,ERLIN1,ST3GAL6,SSBP1,FOXRED2,MCM5,ACAD9,SPRY2,SRSF1,DNAJC17,ZNF500,PPP4R3A,ATG7,MGRN1,TBPL1,ABCC10,DNAJA2,LOXL1,TRPC1,ARL6IP5,YIPF1,CCDC186,HOMEZ,OPTN,BMPR1A,HUNK,ATP9B,REEP2,ZNF799,COPS6,AGFG2,MAP3K10,TTLL7,ZNHIT6,DTNA,KPNA4,FBXO38,DSTYK,SEC31A,IDH1,KATNIP,EIF2AK2,MCC,INTS8,VPS16,PPARD,RPGR,FAM13C,TNPO2,PTGIS,MAP3K9,MARCHF6,OXSR1,ARFIP2,WASF1,ANAPC10
Day_05_0vs5mM_PA_up	TRUE	3.9764e-05	7647	152	133	0.875	0.0173924	HPA:0540000	HPA	Stomach 1	10995	797	HPA:0000000	Approved,Approved,Approved,Approved,Enhanced,Approved,Supported,Approved,Approved,Approved,Supported,Enhanced,Supported,Approved,Approved,Approved,Approved,Approved,Enhanced,Enhanced,Supported,Approved,Approved,Enhanced,Supported,Enhanced,Approved,Approved,Approved,Approved,Enhanced,Supported,Approved,Approved,Approved,Approved,Approved,Approved,Approved,Approved,Enhanced,Enhanced,Approved,Approved,Enhanced,Approved,Supported,Approved,Approved,Approved,Approved,Enhanced,Supported,Approved,Approved,Approved,Approved,Approved,Approved,Supported,Approved,Approved,Approved,Approved,Approved,Enhanced,Approved,Supported,Approved,Supported,Supported,Enhanced,Enhanced,Approved,Approved,Approved,Approved,Enhanced,Approved,Approved,Supported,Approved,Enhanced,Supported,Approved,Supported,Approved,Supported,Approved,Approved,Supported,Approved,Enhanced,Approved,Approved,Enhanced,Approved,Supported,Supported,Approved,Enhanced,Approved,Approved,Approved,Approved,Approved,Enhanced,Approved,Approved,Enhanced,Enhanced,Approved,Approved,Approved,Approved,Enhanced,Enhanced,Approved,Approved,Approved,Supported,Approved,Approved,Approved,Approved,Approved,Enhanced,Approved,Approved,Supported,Approved,Approved,Approved	RFTN2,ANKRD13D,GOLGA8A,MEGF9,ANAPC2,ANKRD42,PLIN2,CHUK,FBRS,DYNC1LI1,SPEN,NCKAP1,COQ9,C21orf91,TANK,PRR5,LRTOMT,SLC38A7,BVES,LAMB1,SUPT5H,NLN,LRRC61,NUP50,HNRNPH1,MOAP1,AGPAT4,PSMF1,DLG3,HCCS,MRPL45,TOPORS,RMND1,CPT1C,UNC45A,SACM1L,CLCN3,ZNF174,DYNC1LI2,GTPBP10,TFRC,LPCAT1,PKD2,ABCE1,PALS2,ZNF420,DHX16,RRAGD,MAML1,MPHOSPH9,ZBTB44,RTKN2,CUL1,KLHL20,LTV1,FCHSD1,JAZF1,RHOBTB1,DUOX1,DDX3X,EXOC5,NANOS1,MTPAP,NAA16,TRMT13,PSMB10,IER5,NFE2L2,CYRIA,PMPCA,SUPV3L1,COBL,TRAF5,ZNF800,KLHL5,PPP2R5B,RAB11FIP2,ERLIN1,ERMP1,ST3GAL6,SSBP1,FOXRED2,MCM5,ACAD9,SPRY2,SRSF1,DNAJC17,ZNF500,GAN,PPP4R3A,ATG7,MGRN1,TBPL1,ABCC10,DNAJA2,CALML4,LOXL1,TRPC1,ARL6IP5,CCDC186,HOMEZ,OPTN,BMPR1A,HUNK,ZNF799,COPS6,AGFG2,MAP3K10,ZNHIT6,DTNA,KPNA4,NAALAD2,FBXO38,DSTYK,SEC31A,IDH1,KATNIP,EIF2AK2,MCC,INTS8,ENTPD4,VPS16,PPARD,RPGR,FAM13C,TNPO2,PTGIS,MAP3K9,MARCHF6,OXSR1,ARFIP2,WASF1,ANAPC10
Day_05_0vs5mM_PA_up	TRUE	3.9764e-05	7647	152	133	0.875	0.0173924	HPA:0540051	HPA	Stomach 1; glandular cells[≥Low]	10995	798	HPA:0540000	Approved,Approved,Approved,Approved,Enhanced,Approved,Supported,Approved,Approved,Approved,Supported,Enhanced,Supported,Approved,Approved,Approved,Approved,Approved,Enhanced,Enhanced,Supported,Approved,Approved,Enhanced,Supported,Enhanced,Approved,Approved,Approved,Approved,Enhanced,Supported,Approved,Approved,Approved,Approved,Approved,Approved,Approved,Approved,Enhanced,Enhanced,Approved,Approved,Enhanced,Approved,Supported,Approved,Approved,Approved,Approved,Enhanced,Supported,Approved,Approved,Approved,Approved,Approved,Approved,Supported,Approved,Approved,Approved,Approved,Approved,Enhanced,Approved,Supported,Approved,Supported,Supported,Enhanced,Enhanced,Approved,Approved,Approved,Approved,Enhanced,Approved,Approved,Supported,Approved,Enhanced,Supported,Approved,Supported,Approved,Supported,Approved,Approved,Supported,Approved,Enhanced,Approved,Approved,Enhanced,Approved,Supported,Supported,Approved,Enhanced,Approved,Approved,Approved,Approved,Approved,Enhanced,Approved,Approved,Enhanced,Enhanced,Approved,Approved,Approved,Approved,Enhanced,Enhanced,Approved,Approved,Approved,Supported,Approved,Approved,Approved,Approved,Approved,Enhanced,Approved,Approved,Supported,Approved,Approved,Approved	RFTN2,ANKRD13D,GOLGA8A,MEGF9,ANAPC2,ANKRD42,PLIN2,CHUK,FBRS,DYNC1LI1,SPEN,NCKAP1,COQ9,C21orf91,TANK,PRR5,LRTOMT,SLC38A7,BVES,LAMB1,SUPT5H,NLN,LRRC61,NUP50,HNRNPH1,MOAP1,AGPAT4,PSMF1,DLG3,HCCS,MRPL45,TOPORS,RMND1,CPT1C,UNC45A,SACM1L,CLCN3,ZNF174,DYNC1LI2,GTPBP10,TFRC,LPCAT1,PKD2,ABCE1,PALS2,ZNF420,DHX16,RRAGD,MAML1,MPHOSPH9,ZBTB44,RTKN2,CUL1,KLHL20,LTV1,FCHSD1,JAZF1,RHOBTB1,DUOX1,DDX3X,EXOC5,NANOS1,MTPAP,NAA16,TRMT13,PSMB10,IER5,NFE2L2,CYRIA,PMPCA,SUPV3L1,COBL,TRAF5,ZNF800,KLHL5,PPP2R5B,RAB11FIP2,ERLIN1,ERMP1,ST3GAL6,SSBP1,FOXRED2,MCM5,ACAD9,SPRY2,SRSF1,DNAJC17,ZNF500,GAN,PPP4R3A,ATG7,MGRN1,TBPL1,ABCC10,DNAJA2,CALML4,LOXL1,TRPC1,ARL6IP5,CCDC186,HOMEZ,OPTN,BMPR1A,HUNK,ZNF799,COPS6,AGFG2,MAP3K10,ZNHIT6,DTNA,KPNA4,NAALAD2,FBXO38,DSTYK,SEC31A,IDH1,KATNIP,EIF2AK2,MCC,INTS8,ENTPD4,VPS16,PPARD,RPGR,FAM13C,TNPO2,PTGIS,MAP3K9,MARCHF6,OXSR1,ARFIP2,WASF1,ANAPC10
Day_05_0vs5mM_PA_up	TRUE	4.56334e-05	7111	152	127	0.835526	0.0178597	HPA:0590051	HPA	Thyroid gland; glandular cells[≥Low]	10995	854	HPA:0590000	Approved,Approved,Approved,Approved,Approved,Approved,Supported,Enhanced,Supported,Approved,Approved,Approved,Approved,Approved,Approved,Enhanced,Enhanced,Supported,Approved,Approved,Enhanced,Supported,Enhanced,Approved,Approved,Approved,Approved,Enhanced,Supported,Approved,Approved,Approved,Approved,Approved,Approved,Approved,Enhanced,Approved,Approved,Enhanced,Approved,Supported,Approved,Approved,Approved,Approved,Enhanced,Supported,Approved,Approved,Approved,Approved,Approved,Approved,Supported,Approved,Approved,Approved,Approved,Approved,Approved,Supported,Approved,Supported,Supported,Enhanced,Enhanced,Approved,Approved,Approved,Approved,Enhanced,Approved,Supported,Approved,Supported,Approved,Supported,Approved,Approved,Supported,Approved,Approved,Supported,Approved,Enhanced,Approved,Approved,Supported,Supported,Approved,Approved,Enhanced,Approved,Approved,Approved,Approved,Approved,Approved,Enhanced,Approved,Approved,Approved,Enhanced,Enhanced,Approved,Approved,Approved,Approved,Enhanced,Enhanced,Approved,Approved,Approved,Supported,Approved,Approved,Approved,Approved,Approved,Enhanced,Approved,Approved,Supported,Approved,Approved,Approved	ANKRD13D,MEGF9,ANKRD42,CHUK,FBRS,DYNC1LI1,SPEN,NCKAP1,COQ9,C21orf91,TANK,PRR5,LRTOMT,NBEAL2,SLC38A7,BVES,LAMB1,SUPT5H,NLN,LRRC61,NUP50,HNRNPH1,MOAP1,AGPAT4,PSMF1,GADD45G,HCCS,MRPL45,TOPORS,RMND1,UNC45A,SACM1L,CLCN3,ZNF174,DYNC1LI2,GTPBP10,LPCAT1,PKD2,ABCE1,PALS2,ZNF420,DHX16,RRAGD,MAML1,MPHOSPH9,ZBTB44,RTKN2,CUL1,KLHL20,LTV1,FCHSD1,JAZF1,RHOBTB1,DUOX1,DDX3X,EXOC5,NANOS1,MTPAP,NAA16,TRMT13,IER5,NFE2L2,CYRIA,PMPCA,SUPV3L1,COBL,TRAF5,ZNF800,KLHL5,PPP2R5B,RAB11FIP2,ERLIN1,ST3GAL6,SSBP1,FOXRED2,ACAD9,SPRY2,SRSF1,DNAJC17,OGA,ZNF500,GAN,PPP4R3A,ATG7,MGRN1,TBPL1,ABCC10,DNAJA2,TRPC1,ARL6IP5,YIPF1,CCDC186,HOMEZ,OPTN,BMPR1A,HUNK,ATP9B,ZNF799,COPS6,AGFG2,MAP3K10,TTLL7,ZNHIT6,DTNA,KPNA4,NAALAD2,FBXO38,DSTYK,SEC31A,IDH1,KATNIP,EIF2AK2,MCC,INTS8,ENTPD4,VPS16,PPARD,RPGR,FAM13C,TNPO2,PTGIS,MAP3K9,MARCHF6,OXSR1,ARFIP2,WASF1,ANAPC10
Day_05_0vs5mM_PA_up	TRUE	4.56334e-05	7111	152	127	0.835526	0.0178597	HPA:0590000	HPA	Thyroid gland	10995	853	HPA:0000000	Approved,Approved,Approved,Approved,Approved,Approved,Supported,Enhanced,Supported,Approved,Approved,Approved,Approved,Approved,Approved,Enhanced,Enhanced,Supported,Approved,Approved,Enhanced,Supported,Enhanced,Approved,Approved,Approved,Approved,Enhanced,Supported,Approved,Approved,Approved,Approved,Approved,Approved,Approved,Enhanced,Approved,Approved,Enhanced,Approved,Supported,Approved,Approved,Approved,Approved,Enhanced,Supported,Approved,Approved,Approved,Approved,Approved,Approved,Supported,Approved,Approved,Approved,Approved,Approved,Approved,Supported,Approved,Supported,Supported,Enhanced,Enhanced,Approved,Approved,Approved,Approved,Enhanced,Approved,Supported,Approved,Supported,Approved,Supported,Approved,Approved,Supported,Approved,Approved,Supported,Approved,Enhanced,Approved,Approved,Supported,Supported,Approved,Approved,Enhanced,Approved,Approved,Approved,Approved,Approved,Approved,Enhanced,Approved,Approved,Approved,Enhanced,Enhanced,Approved,Approved,Approved,Approved,Enhanced,Enhanced,Approved,Approved,Approved,Supported,Approved,Approved,Approved,Approved,Approved,Enhanced,Approved,Approved,Supported,Approved,Approved,Approved	ANKRD13D,MEGF9,ANKRD42,CHUK,FBRS,DYNC1LI1,SPEN,NCKAP1,COQ9,C21orf91,TANK,PRR5,LRTOMT,NBEAL2,SLC38A7,BVES,LAMB1,SUPT5H,NLN,LRRC61,NUP50,HNRNPH1,MOAP1,AGPAT4,PSMF1,GADD45G,HCCS,MRPL45,TOPORS,RMND1,UNC45A,SACM1L,CLCN3,ZNF174,DYNC1LI2,GTPBP10,LPCAT1,PKD2,ABCE1,PALS2,ZNF420,DHX16,RRAGD,MAML1,MPHOSPH9,ZBTB44,RTKN2,CUL1,KLHL20,LTV1,FCHSD1,JAZF1,RHOBTB1,DUOX1,DDX3X,EXOC5,NANOS1,MTPAP,NAA16,TRMT13,IER5,NFE2L2,CYRIA,PMPCA,SUPV3L1,COBL,TRAF5,ZNF800,KLHL5,PPP2R5B,RAB11FIP2,ERLIN1,ST3GAL6,SSBP1,FOXRED2,ACAD9,SPRY2,SRSF1,DNAJC17,OGA,ZNF500,GAN,PPP4R3A,ATG7,MGRN1,TBPL1,ABCC10,DNAJA2,TRPC1,ARL6IP5,YIPF1,CCDC186,HOMEZ,OPTN,BMPR1A,HUNK,ATP9B,ZNF799,COPS6,AGFG2,MAP3K10,TTLL7,ZNHIT6,DTNA,KPNA4,NAALAD2,FBXO38,DSTYK,SEC31A,IDH1,KATNIP,EIF2AK2,MCC,INTS8,ENTPD4,VPS16,PPARD,RPGR,FAM13C,TNPO2,PTGIS,MAP3K9,MARCHF6,OXSR1,ARFIP2,WASF1,ANAPC10
Day_05_0vs5mM_PA_up	TRUE	6.63265e-05	6214	152	116	0.763158	0.0186675	HPA:0250131	HPA	Hippocampus; neuronal cells[≥Low]	10995	385	HPA:0250000	Approved,Approved,Approved,Approved,Supported,Enhanced,Supported,Approved,Approved,Approved,Approved,Enhanced,Enhanced,Supported,Approved,Approved,Enhanced,Supported,Enhanced,Enhanced,Approved,Approved,Approved,Approved,Approved,Enhanced,Supported,Approved,Approved,Approved,Approved,Approved,Approved,Approved,Enhanced,Enhanced,Approved,Approved,Enhanced,Approved,Supported,Approved,Approved,Approved,Approved,Approved,Supported,Approved,Approved,Approved,Approved,Approved,Approved,Supported,Approved,Approved,Approved,Approved,Approved,Supported,Approved,Supported,Supported,Enhanced,Enhanced,Approved,Approved,Approved,Enhanced,Approved,Supported,Approved,Supported,Approved,Supported,Approved,Approved,Supported,Approved,Supported,Approved,Enhanced,Approved,Approved,Supported,Supported,Approved,Approved,Approved,Approved,Approved,Enhanced,Approved,Approved,Enhanced,Approved,Approved,Approved,Enhanced,Approved,Approved,Approved,Approved,Enhanced,Approved,Approved,Supported,Approved,Approved,Approved,Enhanced,Approved,Enhanced,Approved,Approved,Approved	RFTN2,MEGF9,ANKRD42,CHUK,SPEN,NCKAP1,COQ9,C21orf91,TANK,LRTOMT,SLC38A7,BVES,LAMB1,SUPT5H,NLN,LRRC61,NUP50,HNRNPH1,MOAP1,SMIM13,AGPAT4,PSMF1,GADD45G,DLG3,HCCS,MRPL45,TOPORS,RMND1,CPT1C,UNC45A,SACM1L,CLCN3,ZNF174,GTPBP10,TFRC,LPCAT1,PKD2,ABCE1,PALS2,ZNF420,DHX16,RRAGD,MAML1,MPHOSPH9,ZBTB44,GPM6B,CUL1,KLHL20,SLC9A8,LTV1,FCHSD1,JAZF1,RHOBTB1,DDX3X,NANOS1,MTPAP,NAA16,TRMT13,IER5,NFE2L2,CYRIA,PMPCA,SUPV3L1,COBL,TRAF5,ZNF800,KLHL5,PPP2R5B,ERLIN1,ST3GAL6,SSBP1,FOXRED2,ACAD9,EPN2,SRSF1,DNAJC17,OGA,ZNF500,PPP4R3A,ATG7,MGRN1,TBPL1,ABCC10,DNAJA2,TRPC1,ARL6IP5,CCDC186,ECEL1,OPTN,HUNK,ATP9B,REEP2,ZNF799,COPS6,AGFG2,MAP3K10,TTLL7,ZNHIT6,KPNA4,NAALAD2,FBXO38,DSTYK,SEC31A,KATNIP,EIF2AK2,INTS8,ENTPD4,VPS16,PPARD,RPGR,CD83,TNPO2,PTGIS,MAP3K9,MARCHF6,WASF1
Day_05_0vs5mM_PA_up	TRUE	6.74088e-05	6712	152	122	0.802632	0.0181764	HPA:0170051	HPA	Endometrium 2; glandular cells[≥Low]	10995	317	HPA:0170000	Approved,Approved,Approved,Enhanced,Supported,Approved,Approved,Approved,Supported,Supported,Approved,Approved,Approved,Approved,Approved,Approved,Enhanced,Enhanced,Supported,Approved,Approved,Enhanced,Supported,Enhanced,Approved,Approved,Approved,Approved,Enhanced,Supported,Approved,Approved,Approved,Approved,Approved,Approved,Enhanced,Enhanced,Approved,Approved,Approved,Supported,Approved,Approved,Approved,Approved,Supported,Approved,Enhanced,Approved,Approved,Approved,Approved,Approved,Supported,Approved,Approved,Approved,Approved,Approved,Enhanced,Approved,Supported,Approved,Supported,Supported,Enhanced,Enhanced,Approved,Approved,Approved,Enhanced,Approved,Approved,Supported,Approved,Supported,Approved,Supported,Approved,Approved,Supported,Approved,Approved,Supported,Approved,Approved,Approved,Supported,Supported,Approved,Enhanced,Approved,Approved,Approved,Approved,Approved,Approved,Approved,Approved,Approved,Enhanced,Enhanced,Approved,Approved,Approved,Enhanced,Enhanced,Approved,Approved,Approved,Supported,Approved,Approved,Approved,Approved,Enhanced,Approved,Approved,Supported,Approved,Approved	ANKRD13D,GOLGA8A,MEGF9,ANAPC2,PLIN2,CHUK,FBRS,DYNC1LI1,SPEN,COQ9,C21orf91,TANK,PRR5,LRTOMT,NBEAL2,SLC38A7,BVES,LAMB1,SUPT5H,NLN,LRRC61,NUP50,HNRNPH1,MOAP1,AGPAT4,PSMF1,GADD45G,HCCS,MRPL45,TOPORS,RMND1,UNC45A,SACM1L,CLCN3,ZNF174,DYNC1LI2,TFRC,LPCAT1,PKD2,ABCE1,ZNF420,DHX16,RRAGD,MAML1,MPHOSPH9,ZBTB44,CUL1,KLHL20,PODXL,SLC9A8,LTV1,FCHSD1,JAZF1,RHOBTB1,DDX3X,EXOC5,NANOS1,MTPAP,NAA16,TRMT13,PSMB10,IER5,NFE2L2,CYRIA,PMPCA,SUPV3L1,COBL,TRAF5,ZNF800,KLHL5,RAB11FIP2,ERLIN1,ERMP1,ST3GAL6,SSBP1,FOXRED2,ACAD9,SPRY2,SRSF1,DNAJC17,OGA,ZNF500,GAN,PPP4R3A,ATG7,MGRN1,ABCC10,DNAJA2,TRPC1,ARL6IP5,CCDC186,HOMEZ,OPTN,BMPR1A,HUNK,ATP9B,ZNF799,COPS6,MAP3K10,TTLL7,ZNHIT6,DTNA,KPNA4,FBXO38,DSTYK,SEC31A,IDH1,KATNIP,EIF2AK2,MCC,INTS8,ENTPD4,VPS16,PPARD,RPGR,FAM13C,PTGIS,MAP3K9,MARCHF6,OXSR1,ARFIP2,ANAPC10
Day_05_0vs5mM_PA_up	TRUE	7.7176e-05	4995	152	100	0.657895	0.02002	HPA:0100211	HPA	Cerebral cortex; neuropil[≥Low]	10995	195	HPA:0100000	Approved,Approved,Approved,Approved,Approved,Approved,Supported,Enhanced,Supported,Approved,Approved,Approved,Approved,Approved,Enhanced,Approved,Enhanced,Enhanced,Enhanced,Approved,Approved,Approved,Approved,Enhanced,Approved,Approved,Approved,Approved,Approved,Enhanced,Approved,Approved,Enhanced,Approved,Approved,Approved,Enhanced,Approved,Supported,Approved,Approved,Approved,Approved,Approved,Approved,Approved,Approved,Approved,Approved,Approved,Approved,Supported,Approved,Supported,Supported,Enhanced,Approved,Approved,Approved,Supported,Approved,Supported,Approved,Approved,Approved,Supported,Approved,Approved,Approved,Approved,Supported,Supported,Approved,Approved,Approved,Approved,Enhanced,Approved,Approved,Approved,Approved,Approved,Enhanced,Approved,Approved,Approved,Enhanced,Approved,Approved,Approved,Approved,Approved,Enhanced,Enhanced,Approved,Approved,Enhanced,Supported,Approved,Approved	RFTN2,MEGF9,ANKRD42,CHUK,FBRS,DYNC1LI1,SPEN,NCKAP1,COQ9,C21orf91,TANK,PRR5,LRTOMT,SLC38A7,BVES,NLN,NUP50,MOAP1,SMIM13,AGPAT4,PSMF1,GADD45G,DLG3,MRPL45,RMND1,UNC45A,CLCN3,DYNC1LI2,GTPBP10,LPCAT1,PKD2,ABCE1,PALS2,MAML1,MPHOSPH9,ZBTB44,SYT2,GPM6B,CUL1,KLHL20,SLC9A8,LTV1,FCHSD1,JAZF1,RHOBTB1,EXOC5,NANOS1,MTPAP,NAA16,TRMT13,IER5,NFE2L2,CYRIA,PMPCA,SUPV3L1,COBL,KLHL5,RAB11FIP2,ST3GAL6,SSBP1,FOXRED2,ACAD9,SPRY2,EPN2,OGA,ATG7,MGRN1,ABCC10,DNAJA2,LOXL1,TRPC1,ARL6IP5,CCDC186,OPTN,HUNK,ATP9B,REEP2,ZNF799,COPS6,MAP3K10,TTLL7,ZNHIT6,DTNA,FBXO38,DSTYK,SEC31A,KATNIP,EIF2AK2,MCC,INTS8,VPS16,PPARD,CD83,PTGIS,MAP3K9,MARCHF6,DPCD,OXSR1,ARFIP2,WASF1
Day_05_0vs5mM_PA_up	TRUE	0.00010144	7358	152	129	0.848684	0.0175319	HPA:0300000	HPA	Lung	10995	443	HPA:0000000	Approved,Approved,Enhanced,Approved,Approved,Approved,Approved,Supported,Enhanced,Supported,Approved,Approved,Approved,Approved,Approved,Approved,Enhanced,Enhanced,Supported,Approved,Approved,Enhanced,Supported,Enhanced,Approved,Approved,Enhanced,Supported,Approved,Approved,Approved,Approved,Approved,Approved,Approved,Enhanced,Enhanced,Approved,Approved,Enhanced,Approved,Supported,Approved,Approved,Approved,Approved,Enhanced,Supported,Approved,Approved,Approved,Approved,Approved,Approved,Supported,Approved,Approved,Approved,Approved,Approved,Enhanced,Approved,Supported,Approved,Supported,Supported,Enhanced,Enhanced,Approved,Approved,Approved,Approved,Enhanced,Approved,Supported,Approved,Enhanced,Supported,Approved,Supported,Approved,Supported,Approved,Approved,Supported,Approved,Enhanced,Approved,Approved,Enhanced,Approved,Supported,Supported,Approved,Approved,Approved,Approved,Approved,Approved,Approved,Enhanced,Approved,Approved,Enhanced,Approved,Approved,Enhanced,Enhanced,Approved,Approved,Approved,Enhanced,Enhanced,Approved,Approved,Approved,Supported,Approved,Approved,Approved,Enhanced,Approved,Approved,Enhanced,Approved,Approved,Supported,Approved,Approved	ANKRD13D,MEGF9,ANAPC2,ANKRD42,CHUK,FBRS,DYNC1LI1,SPEN,NCKAP1,COQ9,C21orf91,TANK,PRR5,LRTOMT,NBEAL2,SLC38A7,BVES,LAMB1,SUPT5H,NLN,LRRC61,NUP50,HNRNPH1,MOAP1,AGPAT4,HCCS,MRPL45,TOPORS,RMND1,UNC45A,SACM1L,CLCN3,ZNF174,DYNC1LI2,GTPBP10,TFRC,LPCAT1,PKD2,ABCE1,PALS2,ZNF420,DHX16,RRAGD,MAML1,MPHOSPH9,ZBTB44,RTKN2,CUL1,KLHL20,LTV1,FCHSD1,JAZF1,RHOBTB1,DUOX1,DDX3X,EXOC5,NANOS1,MTPAP,NAA16,TRMT13,PSMB10,IER5,NFE2L2,CYRIA,PMPCA,SUPV3L1,COBL,TRAF5,ZNF800,KLHL5,PPP2R5B,RAB11FIP2,ERLIN1,ST3GAL6,SSBP1,FOXRED2,MCM5,ACAD9,SPRY2,SRSF1,DNAJC17,ZNF500,GAN,PPP4R3A,ATG7,MGRN1,TBPL1,ABCC10,DNAJA2,CALML4,LOXL1,TRPC1,ARL6IP5,YIPF1,CCDC186,ECEL1,OPTN,BMPR1A,HUNK,ATP9B,REEP2,ZNF799,COPS6,AGFG2,MAP3K10,ZNHIT6,DTNA,KPNA4,FBXO38,DSTYK,SEC31A,IDH1,KATNIP,EIF2AK2,MCC,INTS8,ENTPD4,VPS16,PPARD,RPGR,CD83,FAM13C,TNPO2,PTGIS,MAP3K9,MARCHF6,OXSR1,ARFIP2,ANAPC10
Day_05_0vs5mM_PA_up	TRUE	0.000124904	4044	152	86	0.565789	0.0212661	HPA:0620222	HPA	Vagina; squamous epithelial cells[≥Medium]	10995	873	HPA:0620221	Approved,Approved,Approved,Enhanced,Approved,Approved,Approved,Supported,Enhanced,Supported,Approved,Approved,Approved,Approved,Supported,Approved,Enhanced,Supported,Enhanced,Approved,Approved,Enhanced,Supported,Approved,Approved,Approved,Approved,Enhanced,Approved,Approved,Supported,Approved,Approved,Approved,Approved,Approved,Approved,Approved,Approved,Approved,Supported,Approved,Approved,Approved,Approved,Approved,Supported,Approved,Supported,Enhanced,Approved,Approved,Approved,Enhanced,Approved,Supported,Enhanced,Supported,Approved,Supported,Supported,Approved,Approved,Approved,Approved,Supported,Enhanced,Approved,Approved,Approved,Approved,Approved,Approved,Enhanced,Enhanced,Approved,Approved,Enhanced,Approved,Approved,Approved,Approved,Approved,Approved,Supported,Approved	ANKRD13D,GOLGA8A,MEGF9,ANAPC2,CHUK,FBRS,DYNC1LI1,SPEN,NCKAP1,COQ9,C21orf91,TANK,PRR5,SLC38A7,SUPT5H,LRRC61,NUP50,HNRNPH1,MOAP1,AGPAT4,HCCS,MRPL45,TOPORS,UNC45A,SACM1L,CLCN3,GTPBP10,TFRC,ABCE1,ZNF420,DHX16,RRAGD,MAML1,MPHOSPH9,ZBTB44,SLC9A8,LTV1,FCHSD1,JAZF1,RHOBTB1,DDX3X,EXOC5,NANOS1,MTPAP,NAA16,IER5,NFE2L2,CYRIA,PMPCA,COBL,ZNF800,KLHL5,PPP2R5B,ERLIN1,ST3GAL6,SSBP1,MCM5,ACAD9,SPRY2,SRSF1,ZNF500,PPP4R3A,MGRN1,DNAJA2,LOXL1,TRPC1,HOMEZ,OPTN,HUNK,ATP9B,ZNF799,COPS6,TTLL7,DTNA,KPNA4,DSTYK,SEC31A,KATNIP,EIF2AK2,INTS8,VPS16,PPARD,RPGR,FAM13C,OXSR1,ANAPC10
Day_05_0vs5mM_PA_up	TRUE	0.000158696	7397	152	129	0.848684	0.0174395	HPA:0020051	HPA	Adrenal gland; glandular cells[≥Low]	10995	16	HPA:0020000	Approved,Approved,Approved,Enhanced,Approved,Supported,Approved,Approved,Approved,Supported,Enhanced,Supported,Approved,Approved,Approved,Approved,Approved,Enhanced,Enhanced,Supported,Approved,Approved,Enhanced,Supported,Enhanced,Approved,Approved,Approved,Enhanced,Supported,Approved,Approved,Approved,Approved,Approved,Approved,Approved,Enhanced,Enhanced,Approved,Approved,Enhanced,Approved,Supported,Approved,Approved,Approved,Approved,Enhanced,Enhanced,Approved,Approved,Approved,Approved,Approved,Approved,Approved,Supported,Approved,Approved,Approved,Approved,Approved,Approved,Supported,Approved,Supported,Supported,Enhanced,Enhanced,Approved,Approved,Approved,Approved,Enhanced,Approved,Approved,Supported,Approved,Enhanced,Supported,Approved,Supported,Approved,Approved,Supported,Approved,Approved,Supported,Approved,Enhanced,Approved,Approved,Approved,Supported,Supported,Approved,Approved,Approved,Approved,Approved,Approved,Approved,Approved,Approved,Enhanced,Approved,Approved,Enhanced,Enhanced,Approved,Approved,Approved,Enhanced,Enhanced,Approved,Approved,Approved,Supported,Approved,Approved,Approved,Approved,Approved,Enhanced,Approved,Supported,Approved,Approved	RFTN2,ANKRD13D,MEGF9,ANAPC2,ANKRD42,PLIN2,CHUK,FBRS,DYNC1LI1,SPEN,NCKAP1,COQ9,C21orf91,TANK,LRTOMT,NBEAL2,SLC38A7,BVES,LAMB1,SUPT5H,NLN,LRRC61,NUP50,HNRNPH1,MOAP1,AGPAT4,PSMF1,HCCS,MRPL45,TOPORS,RMND1,UNC45A,SACM1L,CLCN3,ZNF174,DYNC1LI2,GTPBP10,TFRC,LPCAT1,PKD2,ABCE1,PALS2,ZNF420,DHX16,RRAGD,MAML1,MPHOSPH9,ZBTB44,RTKN2,SYT2,KLHL20,SLC9A8,LTV1,FCHSD1,JAZF1,RHOBTB1,DUOX1,DDX3X,EXOC5,NANOS1,MTPAP,NAA16,TRMT13,IER5,NFE2L2,CYRIA,PMPCA,SUPV3L1,COBL,TRAF5,ZNF800,KLHL5,PPP2R5B,RAB11FIP2,ERLIN1,ERMP1,ST3GAL6,SSBP1,FOXRED2,MCM5,ACAD9,SPRY2,SRSF1,DNAJC17,OGA,ZNF500,GAN,PPP4R3A,ATG7,MGRN1,TBPL1,ABCC10,DNAJA2,LOXL1,TRPC1,ARL6IP5,YIPF1,CCDC186,ECEL1,OPTN,BMPR1A,HUNK,ATP9B,ZNF799,COPS6,AGFG2,MAP3K10,ZNHIT6,DTNA,KPNA4,FBXO38,DSTYK,SEC31A,IDH1,KATNIP,EIF2AK2,MCC,INTS8,ENTPD4,VPS16,PPARD,RPGR,FAM13C,TNPO2,PTGIS,MAP3K9,OXSR1,ARFIP2,WASF1
Day_05_0vs5mM_PA_up	TRUE	0.000171858	7404	152	129	0.848684	0.017423	HPA:0020000	HPA	Adrenal gland	10995	6	HPA:0000000	Approved,Approved,Approved,Enhanced,Approved,Supported,Approved,Approved,Approved,Supported,Enhanced,Supported,Approved,Approved,Approved,Approved,Approved,Enhanced,Enhanced,Supported,Approved,Approved,Enhanced,Supported,Enhanced,Approved,Approved,Approved,Enhanced,Supported,Approved,Approved,Approved,Approved,Approved,Approved,Approved,Enhanced,Enhanced,Approved,Approved,Enhanced,Approved,Supported,Approved,Approved,Approved,Approved,Enhanced,Enhanced,Approved,Approved,Approved,Approved,Approved,Approved,Approved,Supported,Approved,Approved,Approved,Approved,Approved,Approved,Supported,Approved,Supported,Supported,Enhanced,Enhanced,Approved,Approved,Approved,Approved,Enhanced,Approved,Approved,Supported,Approved,Enhanced,Supported,Approved,Supported,Approved,Approved,Supported,Approved,Approved,Supported,Approved,Enhanced,Approved,Approved,Approved,Supported,Supported,Approved,Approved,Approved,Approved,Approved,Approved,Approved,Approved,Approved,Enhanced,Approved,Approved,Enhanced,Enhanced,Approved,Approved,Approved,Enhanced,Enhanced,Approved,Approved,Approved,Supported,Approved,Approved,Approved,Approved,Approved,Enhanced,Approved,Supported,Approved,Approved	RFTN2,ANKRD13D,MEGF9,ANAPC2,ANKRD42,PLIN2,CHUK,FBRS,DYNC1LI1,SPEN,NCKAP1,COQ9,C21orf91,TANK,LRTOMT,NBEAL2,SLC38A7,BVES,LAMB1,SUPT5H,NLN,LRRC61,NUP50,HNRNPH1,MOAP1,AGPAT4,PSMF1,HCCS,MRPL45,TOPORS,RMND1,UNC45A,SACM1L,CLCN3,ZNF174,DYNC1LI2,GTPBP10,TFRC,LPCAT1,PKD2,ABCE1,PALS2,ZNF420,DHX16,RRAGD,MAML1,MPHOSPH9,ZBTB44,RTKN2,SYT2,KLHL20,SLC9A8,LTV1,FCHSD1,JAZF1,RHOBTB1,DUOX1,DDX3X,EXOC5,NANOS1,MTPAP,NAA16,TRMT13,IER5,NFE2L2,CYRIA,PMPCA,SUPV3L1,COBL,TRAF5,ZNF800,KLHL5,PPP2R5B,RAB11FIP2,ERLIN1,ERMP1,ST3GAL6,SSBP1,FOXRED2,MCM5,ACAD9,SPRY2,SRSF1,DNAJC17,OGA,ZNF500,GAN,PPP4R3A,ATG7,MGRN1,TBPL1,ABCC10,DNAJA2,LOXL1,TRPC1,ARL6IP5,YIPF1,CCDC186,ECEL1,OPTN,BMPR1A,HUNK,ATP9B,ZNF799,COPS6,AGFG2,MAP3K10,ZNHIT6,DTNA,KPNA4,FBXO38,DSTYK,SEC31A,IDH1,KATNIP,EIF2AK2,MCC,INTS8,ENTPD4,VPS16,PPARD,RPGR,FAM13C,TNPO2,PTGIS,MAP3K9,OXSR1,ARFIP2,WASF1
Day_05_0vs5mM_PA_up	TRUE	0.000186932	7322	152	128	0.842105	0.0174816	HPA:0180051	HPA	Epididymis; glandular cells[≥Low]	10995	321	HPA:0180000	Approved,Approved,Approved,Enhanced,Approved,Supported,Approved,Approved,Approved,Supported,Enhanced,Supported,Approved,Approved,Approved,Approved,Approved,Approved,Enhanced,Supported,Approved,Enhanced,Supported,Enhanced,Approved,Approved,Approved,Approved,Enhanced,Supported,Approved,Approved,Approved,Approved,Approved,Approved,Approved,Enhanced,Enhanced,Approved,Approved,Enhanced,Approved,Supported,Approved,Approved,Approved,Approved,Enhanced,Supported,Approved,Approved,Approved,Approved,Approved,Approved,Supported,Approved,Approved,Approved,Approved,Enhanced,Approved,Supported,Approved,Supported,Supported,Enhanced,Enhanced,Approved,Approved,Approved,Approved,Enhanced,Approved,Supported,Approved,Enhanced,Supported,Approved,Supported,Approved,Supported,Approved,Approved,Supported,Approved,Enhanced,Approved,Approved,Approved,Supported,Supported,Approved,Enhanced,Approved,Approved,Approved,Approved,Approved,Approved,Enhanced,Approved,Approved,Approved,Enhanced,Enhanced,Approved,Approved,Approved,Approved,Enhanced,Enhanced,Approved,Approved,Approved,Supported,Approved,Approved,Approved,Approved,Approved,Enhanced,Approved,Supported,Approved,Approved,Approved	ANKRD13D,GOLGA8A,MEGF9,ANAPC2,ANKRD42,PLIN2,CHUK,FBRS,DYNC1LI1,SPEN,NCKAP1,COQ9,C21orf91,TANK,PRR5,LRTOMT,NBEAL2,SLC38A7,BVES,SUPT5H,LRRC61,NUP50,HNRNPH1,MOAP1,AGPAT4,PSMF1,GADD45G,HCCS,MRPL45,TOPORS,RMND1,UNC45A,SACM1L,CLCN3,ZNF174,DYNC1LI2,GTPBP10,TFRC,LPCAT1,PKD2,ABCE1,PALS2,ZNF420,DHX16,RRAGD,MAML1,MPHOSPH9,ZBTB44,RTKN2,CUL1,KLHL20,SLC9A8,LTV1,FCHSD1,RHOBTB1,DUOX1,DDX3X,EXOC5,NANOS1,MTPAP,TRMT13,PSMB10,IER5,NFE2L2,CYRIA,PMPCA,SUPV3L1,COBL,TRAF5,ZNF800,KLHL5,PPP2R5B,RAB11FIP2,ERLIN1,ST3GAL6,SSBP1,FOXRED2,MCM5,ACAD9,SPRY2,SRSF1,DNAJC17,ZNF500,GAN,PPP4R3A,ATG7,MGRN1,TBPL1,ABCC10,DNAJA2,LOXL1,TRPC1,ARL6IP5,CCDC186,HOMEZ,OPTN,BMPR1A,HUNK,ATP9B,ZNF799,COPS6,AGFG2,MAP3K10,TTLL7,ZNHIT6,DTNA,KPNA4,NAALAD2,FBXO38,DSTYK,SEC31A,IDH1,KATNIP,EIF2AK2,MCC,INTS8,ENTPD4,VPS16,PPARD,RPGR,FAM13C,TNPO2,PTGIS,MAP3K9,OXSR1,ARFIP2,WASF1,ANAPC10
Day_05_0vs5mM_PA_up	TRUE	0.000186932	7322	152	128	0.842105	0.0174816	HPA:0180000	HPA	Epididymis	10995	320	HPA:0000000	Approved,Approved,Approved,Enhanced,Approved,Supported,Approved,Approved,Approved,Supported,Enhanced,Supported,Approved,Approved,Approved,Approved,Approved,Approved,Enhanced,Supported,Approved,Enhanced,Supported,Enhanced,Approved,Approved,Approved,Approved,Enhanced,Supported,Approved,Approved,Approved,Approved,Approved,Approved,Approved,Enhanced,Enhanced,Approved,Approved,Enhanced,Approved,Supported,Approved,Approved,Approved,Approved,Enhanced,Supported,Approved,Approved,Approved,Approved,Approved,Approved,Supported,Approved,Approved,Approved,Approved,Enhanced,Approved,Supported,Approved,Supported,Supported,Enhanced,Enhanced,Approved,Approved,Approved,Approved,Enhanced,Approved,Supported,Approved,Enhanced,Supported,Approved,Supported,Approved,Supported,Approved,Approved,Supported,Approved,Enhanced,Approved,Approved,Approved,Supported,Supported,Approved,Enhanced,Approved,Approved,Approved,Approved,Approved,Approved,Enhanced,Approved,Approved,Approved,Enhanced,Enhanced,Approved,Approved,Approved,Approved,Enhanced,Enhanced,Approved,Approved,Approved,Supported,Approved,Approved,Approved,Approved,Approved,Enhanced,Approved,Supported,Approved,Approved,Approved	ANKRD13D,GOLGA8A,MEGF9,ANAPC2,ANKRD42,PLIN2,CHUK,FBRS,DYNC1LI1,SPEN,NCKAP1,COQ9,C21orf91,TANK,PRR5,LRTOMT,NBEAL2,SLC38A7,BVES,SUPT5H,LRRC61,NUP50,HNRNPH1,MOAP1,AGPAT4,PSMF1,GADD45G,HCCS,MRPL45,TOPORS,RMND1,UNC45A,SACM1L,CLCN3,ZNF174,DYNC1LI2,GTPBP10,TFRC,LPCAT1,PKD2,ABCE1,PALS2,ZNF420,DHX16,RRAGD,MAML1,MPHOSPH9,ZBTB44,RTKN2,CUL1,KLHL20,SLC9A8,LTV1,FCHSD1,RHOBTB1,DUOX1,DDX3X,EXOC5,NANOS1,MTPAP,TRMT13,PSMB10,IER5,NFE2L2,CYRIA,PMPCA,SUPV3L1,COBL,TRAF5,ZNF800,KLHL5,PPP2R5B,RAB11FIP2,ERLIN1,ST3GAL6,SSBP1,FOXRED2,MCM5,ACAD9,SPRY2,SRSF1,DNAJC17,ZNF500,GAN,PPP4R3A,ATG7,MGRN1,TBPL1,ABCC10,DNAJA2,LOXL1,TRPC1,ARL6IP5,CCDC186,HOMEZ,OPTN,BMPR1A,HUNK,ATP9B,ZNF799,COPS6,AGFG2,MAP3K10,TTLL7,ZNHIT6,DTNA,KPNA4,NAALAD2,FBXO38,DSTYK,SEC31A,IDH1,KATNIP,EIF2AK2,MCC,INTS8,ENTPD4,VPS16,PPARD,RPGR,FAM13C,TNPO2,PTGIS,MAP3K9,OXSR1,ARFIP2,WASF1,ANAPC10
Day_05_0vs5mM_PA_up	TRUE	0.000190489	5147	152	101	0.664474	0.0196231	HPA:0460661	HPA	Skin 1; keratinocytes[≥Low]	10995	673	HPA:0460000	Approved,Approved,Enhanced,Approved,Approved,Approved,Enhanced,Approved,Approved,Approved,Approved,Enhanced,Supported,Approved,Enhanced,Enhanced,Approved,Approved,Enhanced,Supported,Approved,Approved,Approved,Approved,Approved,Enhanced,Approved,Approved,Approved,Supported,Approved,Approved,Approved,Approved,Supported,Approved,Approved,Approved,Approved,Approved,Approved,Approved,Approved,Approved,Approved,Approved,Enhanced,Approved,Approved,Supported,Supported,Enhanced,Enhanced,Approved,Approved,Approved,Enhanced,Approved,Approved,Supported,Approved,Supported,Approved,Approved,Supported,Approved,Enhanced,Approved,Approved,Approved,Supported,Approved,Enhanced,Approved,Approved,Approved,Approved,Enhanced,Approved,Approved,Enhanced,Approved,Approved,Approved,Enhanced,Approved,Approved,Approved,Enhanced,Approved,Approved,Approved,Approved,Approved,Approved,Approved,Approved,Supported,Approved,Approved,Approved	ANKRD13D,MEGF9,ANAPC2,CHUK,FBRS,DYNC1LI1,NCKAP1,C21orf91,TANK,LRTOMT,SLC38A7,LAMB1,SUPT5H,LRRC61,NUP50,MOAP1,AGPAT4,HCCS,MRPL45,TOPORS,UNC45A,SACM1L,CLCN3,ZNF174,GTPBP10,TFRC,PKD2,ABCE1,ZNF420,DHX16,RRAGD,MAML1,MPHOSPH9,ZBTB44,CUL1,KLHL20,SLC9A8,LTV1,FCHSD1,JAZF1,RHOBTB1,EXOC5,NANOS1,MTPAP,NAA16,TRMT13,PSMB10,IER5,CYRIA,PMPCA,SUPV3L1,COBL,TRAF5,ZNF800,KLHL5,RAB11FIP2,ERLIN1,ST3GAL6,FOXRED2,SRSF1,DNAJC17,ZNF500,GAN,PPP4R3A,ATG7,MGRN1,TBPL1,ABCC10,DNAJA2,LOXL1,TRPC1,CCDC186,HOMEZ,OPTN,BMPR1A,HUNK,ATP9B,REEP2,ZNF799,COPS6,AGFG2,MAP3K10,TTLL7,ZNHIT6,KPNA4,FBXO38,DSTYK,SEC31A,KATNIP,EIF2AK2,MCC,INTS8,VPS16,PPARD,RPGR,FAM13C,TNPO2,OXSR1,ARFIP2,WASF1,ANAPC10
Day_05_0vs5mM_PA_up	TRUE	0.000195589	6806	152	122	0.802632	0.0179254	HPA:0160051	HPA	Endometrium 1; glandular cells[≥Low]	10995	310	HPA:0160000	Approved,Approved,Approved,Enhanced,Supported,Approved,Approved,Approved,Supported,Enhanced,Approved,Approved,Approved,Approved,Approved,Approved,Enhanced,Enhanced,Supported,Approved,Approved,Enhanced,Supported,Enhanced,Approved,Approved,Approved,Enhanced,Supported,Approved,Approved,Approved,Approved,Approved,Approved,Enhanced,Enhanced,Approved,Approved,Enhanced,Approved,Supported,Approved,Approved,Approved,Approved,Supported,Approved,Enhanced,Approved,Approved,Approved,Approved,Approved,Approved,Supported,Approved,Approved,Approved,Approved,Enhanced,Approved,Supported,Approved,Supported,Supported,Enhanced,Enhanced,Approved,Approved,Approved,Approved,Enhanced,Approved,Supported,Enhanced,Supported,Approved,Supported,Approved,Approved,Supported,Approved,Approved,Supported,Approved,Enhanced,Approved,Approved,Supported,Supported,Approved,Approved,Approved,Approved,Approved,Approved,Enhanced,Approved,Approved,Approved,Enhanced,Enhanced,Approved,Approved,Approved,Enhanced,Enhanced,Approved,Approved,Supported,Approved,Approved,Approved,Approved,Enhanced,Approved,Approved,Enhanced,Supported,Approved,Approved	ANKRD13D,GOLGA8A,MEGF9,ANAPC2,PLIN2,CHUK,FBRS,DYNC1LI1,SPEN,NCKAP1,C21orf91,TANK,PRR5,LRTOMT,NBEAL2,SLC38A7,BVES,LAMB1,SUPT5H,NLN,LRRC61,NUP50,HNRNPH1,MOAP1,AGPAT4,PSMF1,HCCS,MRPL45,TOPORS,RMND1,UNC45A,SACM1L,CLCN3,ZNF174,GTPBP10,TFRC,LPCAT1,PKD2,ABCE1,PALS2,ZNF420,DHX16,RRAGD,MAML1,MPHOSPH9,ZBTB44,CUL1,KLHL20,PODXL,SLC9A8,LTV1,FCHSD1,JAZF1,RHOBTB1,DUOX1,DDX3X,EXOC5,NANOS1,MTPAP,NAA16,PSMB10,IER5,NFE2L2,CYRIA,PMPCA,SUPV3L1,COBL,TRAF5,ZNF800,KLHL5,PPP2R5B,RAB11FIP2,ERLIN1,ST3GAL6,SSBP1,MCM5,ACAD9,SPRY2,SRSF1,DNAJC17,OGA,ZNF500,GAN,PPP4R3A,ATG7,MGRN1,TBPL1,ABCC10,DNAJA2,TRPC1,ARL6IP5,CCDC186,OPTN,HUNK,ATP9B,ZNF799,COPS6,AGFG2,MAP3K10,TTLL7,ZNHIT6,DTNA,KPNA4,FBXO38,DSTYK,SEC31A,IDH1,KATNIP,EIF2AK2,INTS8,ENTPD4,VPS16,RPGR,FAM13C,TNPO2,PTGIS,MAP3K9,MARCHF6,DPCD,OXSR1,ARFIP2,ANAPC10
Day_05_0vs5mM_PA_up	TRUE	0.000197874	5991	152	112	0.736842	0.0186947	HPA:0620221	HPA	Vagina; squamous epithelial cells[≥Low]	10995	872	HPA:0620000	Approved,Approved,Approved,Enhanced,Approved,Approved,Approved,Supported,Enhanced,Supported,Approved,Approved,Approved,Approved,Approved,Approved,Supported,Approved,Approved,Enhanced,Supported,Enhanced,Approved,Approved,Approved,Enhanced,Supported,Approved,Approved,Approved,Approved,Approved,Enhanced,Approved,Approved,Approved,Supported,Approved,Approved,Approved,Approved,Supported,Approved,Approved,Approved,Approved,Approved,Approved,Supported,Approved,Approved,Approved,Approved,Approved,Approved,Supported,Approved,Supported,Supported,Enhanced,Enhanced,Approved,Approved,Approved,Enhanced,Approved,Supported,Enhanced,Supported,Approved,Supported,Approved,Approved,Supported,Approved,Approved,Enhanced,Approved,Approved,Approved,Supported,Supported,Approved,Approved,Enhanced,Approved,Approved,Approved,Enhanced,Approved,Approved,Enhanced,Approved,Approved,Enhanced,Enhanced,Approved,Approved,Approved,Enhanced,Approved,Approved,Approved,Approved,Approved,Approved,Approved,Approved,Supported,Approved,Approved,Approved	ANKRD13D,GOLGA8A,MEGF9,ANAPC2,CHUK,FBRS,DYNC1LI1,SPEN,NCKAP1,COQ9,C21orf91,TANK,PRR5,LRTOMT,NBEAL2,SLC38A7,SUPT5H,NLN,LRRC61,NUP50,HNRNPH1,MOAP1,AGPAT4,PSMF1,HCCS,MRPL45,TOPORS,RMND1,UNC45A,SACM1L,CLCN3,GTPBP10,TFRC,PKD2,ABCE1,ZNF420,DHX16,RRAGD,MAML1,MPHOSPH9,ZBTB44,CUL1,KLHL20,SLC9A8,LTV1,FCHSD1,JAZF1,RHOBTB1,DDX3X,EXOC5,NANOS1,MTPAP,NAA16,TRMT13,IER5,NFE2L2,CYRIA,PMPCA,SUPV3L1,COBL,TRAF5,ZNF800,KLHL5,PPP2R5B,ERLIN1,ST3GAL6,SSBP1,MCM5,ACAD9,SPRY2,SRSF1,DNAJC17,OGA,ZNF500,PPP4R3A,MGRN1,TBPL1,ABCC10,DNAJA2,LOXL1,TRPC1,ARL6IP5,YIPF1,CCDC186,HOMEZ,OPTN,HUNK,ATP9B,REEP2,ZNF799,COPS6,AGFG2,TTLL7,ZNHIT6,DTNA,KPNA4,FBXO38,DSTYK,SEC31A,KATNIP,EIF2AK2,MCC,INTS8,VPS16,PPARD,RPGR,FAM13C,TNPO2,OXSR1,ARFIP2,WASF1,ANAPC10
Day_05_0vs5mM_PA_up	TRUE	0.000197874	5991	152	112	0.736842	0.0186947	HPA:0620000	HPA	Vagina	10995	871	HPA:0000000	Approved,Approved,Approved,Enhanced,Approved,Approved,Approved,Supported,Enhanced,Supported,Approved,Approved,Approved,Approved,Approved,Approved,Supported,Approved,Approved,Enhanced,Supported,Enhanced,Approved,Approved,Approved,Enhanced,Supported,Approved,Approved,Approved,Approved,Approved,Enhanced,Approved,Approved,Approved,Supported,Approved,Approved,Approved,Approved,Supported,Approved,Approved,Approved,Approved,Approved,Approved,Supported,Approved,Approved,Approved,Approved,Approved,Approved,Supported,Approved,Supported,Supported,Enhanced,Enhanced,Approved,Approved,Approved,Enhanced,Approved,Supported,Enhanced,Supported,Approved,Supported,Approved,Approved,Supported,Approved,Approved,Enhanced,Approved,Approved,Approved,Supported,Supported,Approved,Approved,Enhanced,Approved,Approved,Approved,Enhanced,Approved,Approved,Enhanced,Approved,Approved,Enhanced,Enhanced,Approved,Approved,Approved,Enhanced,Approved,Approved,Approved,Approved,Approved,Approved,Approved,Approved,Supported,Approved,Approved,Approved	ANKRD13D,GOLGA8A,MEGF9,ANAPC2,CHUK,FBRS,DYNC1LI1,SPEN,NCKAP1,COQ9,C21orf91,TANK,PRR5,LRTOMT,NBEAL2,SLC38A7,SUPT5H,NLN,LRRC61,NUP50,HNRNPH1,MOAP1,AGPAT4,PSMF1,HCCS,MRPL45,TOPORS,RMND1,UNC45A,SACM1L,CLCN3,GTPBP10,TFRC,PKD2,ABCE1,ZNF420,DHX16,RRAGD,MAML1,MPHOSPH9,ZBTB44,CUL1,KLHL20,SLC9A8,LTV1,FCHSD1,JAZF1,RHOBTB1,DDX3X,EXOC5,NANOS1,MTPAP,NAA16,TRMT13,IER5,NFE2L2,CYRIA,PMPCA,SUPV3L1,COBL,TRAF5,ZNF800,KLHL5,PPP2R5B,ERLIN1,ST3GAL6,SSBP1,MCM5,ACAD9,SPRY2,SRSF1,DNAJC17,OGA,ZNF500,PPP4R3A,MGRN1,TBPL1,ABCC10,DNAJA2,LOXL1,TRPC1,ARL6IP5,YIPF1,CCDC186,HOMEZ,OPTN,HUNK,ATP9B,REEP2,ZNF799,COPS6,AGFG2,TTLL7,ZNHIT6,DTNA,KPNA4,FBXO38,DSTYK,SEC31A,KATNIP,EIF2AK2,MCC,INTS8,VPS16,PPARD,RPGR,FAM13C,TNPO2,OXSR1,ARFIP2,WASF1,ANAPC10
Day_05_0vs5mM_PA_up	TRUE	0.000200687	7065	152	125	0.822368	0.0176929	HPA:0480051	HPA	Small intestine; glandular cells[≥Low]	10995	753	HPA:0480000	Approved,Approved,Approved,Enhanced,Approved,Supported,Approved,Approved,Approved,Supported,Enhanced,Supported,Approved,Approved,Approved,Approved,Approved,Approved,Enhanced,Supported,Approved,Approved,Enhanced,Supported,Enhanced,Approved,Approved,Approved,Enhanced,Supported,Approved,Approved,Approved,Approved,Approved,Approved,Enhanced,Enhanced,Approved,Approved,Enhanced,Approved,Supported,Approved,Approved,Approved,Approved,Enhanced,Supported,Approved,Approved,Approved,Approved,Approved,Approved,Supported,Approved,Approved,Approved,Approved,Approved,Enhanced,Approved,Supported,Approved,Supported,Supported,Enhanced,Approved,Approved,Approved,Enhanced,Approved,Supported,Approved,Supported,Approved,Supported,Approved,Approved,Supported,Approved,Approved,Supported,Approved,Enhanced,Approved,Approved,Approved,Supported,Supported,Approved,Approved,Approved,Approved,Approved,Approved,Approved,Approved,Enhanced,Approved,Approved,Approved,Enhanced,Enhanced,Approved,Approved,Approved,Enhanced,Enhanced,Approved,Approved,Approved,Approved,Approved,Approved,Approved,Approved,Enhanced,Approved,Approved,Supported,Approved,Approved,Approved	ANKRD13D,GOLGA8A,MEGF9,ANAPC2,ANKRD42,PLIN2,CHUK,FBRS,DYNC1LI1,SPEN,NCKAP1,COQ9,C21orf91,TANK,PRR5,LRTOMT,NBEAL2,SLC38A7,BVES,SUPT5H,NLN,LRRC61,NUP50,HNRNPH1,MOAP1,AGPAT4,PSMF1,HCCS,MRPL45,TOPORS,RMND1,UNC45A,SACM1L,CLCN3,DYNC1LI2,GTPBP10,TFRC,LPCAT1,PKD2,ABCE1,PALS2,ZNF420,DHX16,RRAGD,MAML1,MPHOSPH9,ZBTB44,RTKN2,CUL1,KLHL20,SLC9A8,LTV1,FCHSD1,JAZF1,RHOBTB1,DDX3X,EXOC5,NANOS1,MTPAP,NAA16,TRMT13,PSMB10,IER5,NFE2L2,CYRIA,PMPCA,SUPV3L1,TRAF5,KLHL5,PPP2R5B,RAB11FIP2,ERLIN1,ST3GAL6,SSBP1,FOXRED2,ACAD9,SPRY2,SRSF1,DNAJC17,OGA,ZNF500,GAN,PPP4R3A,ATG7,MGRN1,TBPL1,ABCC10,DNAJA2,LOXL1,TRPC1,ARL6IP5,CCDC186,ECEL1,OPTN,BMPR1A,HUNK,ATP9B,ZNF799,COPS6,AGFG2,MAP3K10,TTLL7,ZNHIT6,DTNA,KPNA4,FBXO38,DSTYK,SEC31A,IDH1,KATNIP,EIF2AK2,MCC,INTS8,VPS16,PPARD,RPGR,FAM13C,TNPO2,PTGIS,MAP3K9,MARCHF6,OXSR1,ARFIP2,WASF1,ANAPC10
Day_05_0vs5mM_PA_up	TRUE	0.000210445	6983	152	124	0.815789	0.0177574	HPA:0130051	HPA	Colon; glandular cells[≥Low]	10995	231	HPA:0130000	Approved,Approved,Approved,Enhanced,Approved,Supported,Approved,Approved,Supported,Enhanced,Supported,Approved,Approved,Approved,Approved,Approved,Approved,Enhanced,Supported,Approved,Approved,Enhanced,Supported,Enhanced,Approved,Approved,Approved,Enhanced,Supported,Approved,Approved,Approved,Approved,Approved,Approved,Enhanced,Enhanced,Approved,Approved,Approved,Supported,Approved,Approved,Approved,Approved,Enhanced,Supported,Approved,Approved,Approved,Approved,Approved,Approved,Supported,Approved,Approved,Approved,Approved,Approved,Enhanced,Approved,Supported,Approved,Supported,Supported,Enhanced,Approved,Approved,Approved,Approved,Enhanced,Approved,Supported,Approved,Supported,Approved,Supported,Approved,Approved,Supported,Approved,Approved,Supported,Approved,Enhanced,Approved,Approved,Approved,Supported,Supported,Approved,Enhanced,Approved,Approved,Approved,Approved,Approved,Approved,Enhanced,Approved,Approved,Approved,Enhanced,Enhanced,Approved,Approved,Approved,Enhanced,Enhanced,Approved,Approved,Approved,Approved,Approved,Approved,Approved,Approved,Enhanced,Approved,Approved,Supported,Approved,Approved,Approved	ANKRD13D,GOLGA8A,MEGF9,ANAPC2,ANKRD42,PLIN2,CHUK,DYNC1LI1,SPEN,NCKAP1,COQ9,C21orf91,TANK,PRR5,LRTOMT,NBEAL2,SLC38A7,BVES,SUPT5H,NLN,LRRC61,NUP50,HNRNPH1,MOAP1,AGPAT4,PSMF1,HCCS,MRPL45,TOPORS,RMND1,UNC45A,SACM1L,CLCN3,DYNC1LI2,GTPBP10,TFRC,LPCAT1,PKD2,ABCE1,ZNF420,DHX16,RRAGD,MAML1,MPHOSPH9,ZBTB44,MYL11,CUL1,KLHL20,SLC9A8,LTV1,FCHSD1,JAZF1,RHOBTB1,DDX3X,EXOC5,NANOS1,MTPAP,NAA16,TRMT13,PSMB10,IER5,NFE2L2,CYRIA,PMPCA,SUPV3L1,TRAF5,ZNF800,KLHL5,PPP2R5B,RAB11FIP2,ERLIN1,ST3GAL6,SSBP1,FOXRED2,ACAD9,SPRY2,SRSF1,DNAJC17,OGA,ZNF500,GAN,PPP4R3A,ATG7,MGRN1,TBPL1,ABCC10,DNAJA2,LOXL1,TRPC1,ARL6IP5,CCDC186,HOMEZ,OPTN,BMPR1A,HUNK,ATP9B,ZNF799,COPS6,AGFG2,MAP3K10,TTLL7,ZNHIT6,DTNA,KPNA4,FBXO38,DSTYK,SEC31A,IDH1,KATNIP,EIF2AK2,MCC,INTS8,VPS16,PPARD,RPGR,FAM13C,TNPO2,PTGIS,MAP3K9,MARCHF6,OXSR1,ARFIP2,WASF1,ANAPC10
Day_05_0vs5mM_PA_up	TRUE	0.000213779	6814	152	122	0.802632	0.0179043	HPA:0430000	HPA	Seminal vesicle	10995	618	HPA:0000000	Approved,Approved,Approved,Enhanced,Approved,Approved,Approved,Supported,Enhanced,Supported,Approved,Approved,Approved,Approved,Approved,Approved,Supported,Approved,Approved,Enhanced,Supported,Enhanced,Approved,Approved,Approved,Enhanced,Supported,Approved,Approved,Approved,Approved,Approved,Approved,Approved,Enhanced,Approved,Approved,Approved,Supported,Approved,Approved,Approved,Approved,Enhanced,Supported,Approved,Enhanced,Approved,Approved,Approved,Approved,Approved,Supported,Approved,Approved,Approved,Approved,Approved,Enhanced,Approved,Supported,Approved,Supported,Supported,Enhanced,Enhanced,Approved,Approved,Approved,Approved,Enhanced,Approved,Supported,Approved,Supported,Approved,Supported,Approved,Supported,Approved,Approved,Supported,Approved,Enhanced,Approved,Approved,Supported,Supported,Approved,Enhanced,Approved,Approved,Approved,Approved,Approved,Approved,Enhanced,Approved,Approved,Enhanced,Enhanced,Approved,Approved,Approved,Enhanced,Enhanced,Approved,Approved,Approved,Supported,Approved,Approved,Approved,Approved,Approved,Enhanced,Approved,Approved,Supported,Approved,Approved,Approved	ANKRD13D,GOLGA8A,MEGF9,ANAPC2,ANKRD42,CHUK,DYNC1LI1,SPEN,NCKAP1,COQ9,C21orf91,TANK,PRR5,LRTOMT,NBEAL2,SLC38A7,SUPT5H,NLN,LRRC61,NUP50,HNRNPH1,MOAP1,AGPAT4,PSMF1,HCCS,MRPL45,TOPORS,RMND1,UNC45A,SACM1L,CLCN3,ZNF174,DYNC1LI2,GTPBP10,LPCAT1,PKD2,ABCE1,ZNF420,DHX16,RRAGD,MAML1,MPHOSPH9,ZBTB44,RTKN2,CUL1,KLHL20,PODXL,SLC9A8,LTV1,FCHSD1,JAZF1,RHOBTB1,DDX3X,EXOC5,NANOS1,MTPAP,NAA16,TRMT13,PSMB10,IER5,NFE2L2,CYRIA,PMPCA,SUPV3L1,COBL,TRAF5,ZNF800,KLHL5,PPP2R5B,RAB11FIP2,ERLIN1,ST3GAL6,SSBP1,FOXRED2,ACAD9,SPRY2,SRSF1,OGA,ZNF500,GAN,PPP4R3A,ATG7,MGRN1,TBPL1,ABCC10,DNAJA2,TRPC1,ARL6IP5,CCDC186,HOMEZ,OPTN,BMPR1A,HUNK,ATP9B,ZNF799,COPS6,AGFG2,MAP3K10,ZNHIT6,DTNA,KPNA4,FBXO38,DSTYK,SEC31A,IDH1,KATNIP,EIF2AK2,MCC,INTS8,ENTPD4,VPS16,PPARD,RPGR,FAM13C,TNPO2,PTGIS,MAP3K9,MARCHF6,OXSR1,ARFIP2,WASF1,ANAPC10
Day_05_0vs5mM_PA_up	TRUE	0.000213779	6814	152	122	0.802632	0.0179043	HPA:0430051	HPA	Seminal vesicle; glandular cells[≥Low]	10995	619	HPA:0430000	Approved,Approved,Approved,Enhanced,Approved,Approved,Approved,Supported,Enhanced,Supported,Approved,Approved,Approved,Approved,Approved,Approved,Supported,Approved,Approved,Enhanced,Supported,Enhanced,Approved,Approved,Approved,Enhanced,Supported,Approved,Approved,Approved,Approved,Approved,Approved,Approved,Enhanced,Approved,Approved,Approved,Supported,Approved,Approved,Approved,Approved,Enhanced,Supported,Approved,Enhanced,Approved,Approved,Approved,Approved,Approved,Supported,Approved,Approved,Approved,Approved,Approved,Enhanced,Approved,Supported,Approved,Supported,Supported,Enhanced,Enhanced,Approved,Approved,Approved,Approved,Enhanced,Approved,Supported,Approved,Supported,Approved,Supported,Approved,Supported,Approved,Approved,Supported,Approved,Enhanced,Approved,Approved,Supported,Supported,Approved,Enhanced,Approved,Approved,Approved,Approved,Approved,Approved,Enhanced,Approved,Approved,Enhanced,Enhanced,Approved,Approved,Approved,Enhanced,Enhanced,Approved,Approved,Approved,Supported,Approved,Approved,Approved,Approved,Approved,Enhanced,Approved,Approved,Supported,Approved,Approved,Approved	ANKRD13D,GOLGA8A,MEGF9,ANAPC2,ANKRD42,CHUK,DYNC1LI1,SPEN,NCKAP1,COQ9,C21orf91,TANK,PRR5,LRTOMT,NBEAL2,SLC38A7,SUPT5H,NLN,LRRC61,NUP50,HNRNPH1,MOAP1,AGPAT4,PSMF1,HCCS,MRPL45,TOPORS,RMND1,UNC45A,SACM1L,CLCN3,ZNF174,DYNC1LI2,GTPBP10,LPCAT1,PKD2,ABCE1,ZNF420,DHX16,RRAGD,MAML1,MPHOSPH9,ZBTB44,RTKN2,CUL1,KLHL20,PODXL,SLC9A8,LTV1,FCHSD1,JAZF1,RHOBTB1,DDX3X,EXOC5,NANOS1,MTPAP,NAA16,TRMT13,PSMB10,IER5,NFE2L2,CYRIA,PMPCA,SUPV3L1,COBL,TRAF5,ZNF800,KLHL5,PPP2R5B,RAB11FIP2,ERLIN1,ST3GAL6,SSBP1,FOXRED2,ACAD9,SPRY2,SRSF1,OGA,ZNF500,GAN,PPP4R3A,ATG7,MGRN1,TBPL1,ABCC10,DNAJA2,TRPC1,ARL6IP5,CCDC186,HOMEZ,OPTN,BMPR1A,HUNK,ATP9B,ZNF799,COPS6,AGFG2,MAP3K10,ZNHIT6,DTNA,KPNA4,FBXO38,DSTYK,SEC31A,IDH1,KATNIP,EIF2AK2,MCC,INTS8,ENTPD4,VPS16,PPARD,RPGR,FAM13C,TNPO2,PTGIS,MAP3K9,MARCHF6,OXSR1,ARFIP2,WASF1,ANAPC10
Day_05_0vs5mM_PA_up	TRUE	0.000228842	6905	152	123	0.809211	0.0178132	HPA:0170000	HPA	Endometrium 2	10995	313	HPA:0000000	Approved,Approved,Approved,Enhanced,Supported,Approved,Approved,Approved,Supported,Enhanced,Supported,Approved,Approved,Approved,Approved,Approved,Approved,Enhanced,Enhanced,Supported,Approved,Approved,Enhanced,Supported,Enhanced,Approved,Approved,Approved,Approved,Enhanced,Supported,Approved,Approved,Approved,Approved,Approved,Approved,Enhanced,Enhanced,Approved,Approved,Approved,Supported,Approved,Approved,Approved,Approved,Supported,Approved,Enhanced,Approved,Approved,Approved,Approved,Approved,Supported,Approved,Approved,Approved,Approved,Approved,Enhanced,Approved,Supported,Approved,Supported,Supported,Enhanced,Enhanced,Approved,Approved,Approved,Enhanced,Approved,Approved,Supported,Approved,Supported,Approved,Supported,Approved,Approved,Supported,Approved,Approved,Supported,Approved,Approved,Approved,Supported,Supported,Approved,Enhanced,Approved,Approved,Approved,Approved,Approved,Approved,Approved,Approved,Approved,Enhanced,Enhanced,Approved,Approved,Approved,Enhanced,Enhanced,Approved,Approved,Approved,Supported,Approved,Approved,Approved,Approved,Enhanced,Approved,Approved,Supported,Approved,Approved	ANKRD13D,GOLGA8A,MEGF9,ANAPC2,PLIN2,CHUK,FBRS,DYNC1LI1,SPEN,NCKAP1,COQ9,C21orf91,TANK,PRR5,LRTOMT,NBEAL2,SLC38A7,BVES,LAMB1,SUPT5H,NLN,LRRC61,NUP50,HNRNPH1,MOAP1,AGPAT4,PSMF1,GADD45G,HCCS,MRPL45,TOPORS,RMND1,UNC45A,SACM1L,CLCN3,ZNF174,DYNC1LI2,TFRC,LPCAT1,PKD2,ABCE1,ZNF420,DHX16,RRAGD,MAML1,MPHOSPH9,ZBTB44,CUL1,KLHL20,PODXL,SLC9A8,LTV1,FCHSD1,JAZF1,RHOBTB1,DDX3X,EXOC5,NANOS1,MTPAP,NAA16,TRMT13,PSMB10,IER5,NFE2L2,CYRIA,PMPCA,SUPV3L1,COBL,TRAF5,ZNF800,KLHL5,RAB11FIP2,ERLIN1,ERMP1,ST3GAL6,SSBP1,FOXRED2,ACAD9,SPRY2,SRSF1,DNAJC17,OGA,ZNF500,GAN,PPP4R3A,ATG7,MGRN1,ABCC10,DNAJA2,TRPC1,ARL6IP5,CCDC186,HOMEZ,OPTN,BMPR1A,HUNK,ATP9B,ZNF799,COPS6,MAP3K10,TTLL7,ZNHIT6,DTNA,KPNA4,FBXO38,DSTYK,SEC31A,IDH1,KATNIP,EIF2AK2,MCC,INTS8,ENTPD4,VPS16,PPARD,RPGR,FAM13C,PTGIS,MAP3K9,MARCHF6,OXSR1,ARFIP2,ANAPC10
Day_05_0vs5mM_PA_up	TRUE	0.000290013	5947	152	111	0.730263	0.0186649	HPA:0610832	HPA	Urinary bladder; urothelial cells[≥Medium]	10995	869	HPA:0610831	Approved,Approved,Approved,Approved,Supported,Enhanced,Supported,Approved,Approved,Approved,Approved,Approved,Approved,Enhanced,Supported,Approved,Enhanced,Supported,Enhanced,Approved,Approved,Approved,Enhanced,Supported,Approved,Approved,Approved,Approved,Approved,Approved,Approved,Enhanced,Enhanced,Approved,Approved,Enhanced,Approved,Supported,Approved,Approved,Approved,Approved,Approved,Approved,Approved,Approved,Approved,Approved,Approved,Supported,Approved,Approved,Approved,Approved,Enhanced,Approved,Supported,Approved,Supported,Supported,Enhanced,Approved,Approved,Approved,Approved,Enhanced,Approved,Supported,Enhanced,Supported,Approved,Supported,Approved,Supported,Approved,Supported,Approved,Approved,Approved,Approved,Supported,Supported,Approved,Approved,Enhanced,Approved,Approved,Approved,Approved,Enhanced,Approved,Approved,Approved,Enhanced,Approved,Approved,Approved,Enhanced,Enhanced,Approved,Approved,Approved,Supported,Approved,Approved,Approved,Approved,Enhanced,Approved,Supported,Approved	ANKRD13D,MEGF9,CHUK,DYNC1LI1,SPEN,NCKAP1,COQ9,C21orf91,TANK,PRR5,LRTOMT,NBEAL2,SLC38A7,LAMB1,SUPT5H,LRRC61,NUP50,HNRNPH1,MOAP1,AGPAT4,PSMF1,HCCS,MRPL45,TOPORS,RMND1,UNC45A,SACM1L,CLCN3,ZNF174,DYNC1LI2,GTPBP10,TFRC,LPCAT1,PKD2,ABCE1,PALS2,ZNF420,DHX16,RRAGD,MAML1,MPHOSPH9,ZBTB44,KLHL20,SLC9A8,LTV1,FCHSD1,JAZF1,RHOBTB1,DUOX1,DDX3X,EXOC5,NANOS1,MTPAP,NAA16,PSMB10,IER5,NFE2L2,CYRIA,PMPCA,SUPV3L1,COBL,ZNF800,KLHL5,PPP2R5B,RAB11FIP2,ERLIN1,ERMP1,SSBP1,MCM5,ACAD9,SPRY2,SRSF1,DNAJC17,ZNF500,PPP4R3A,ATG7,MGRN1,ABCC10,DNAJA2,LOXL1,TRPC1,ARL6IP5,YIPF1,CCDC186,HOMEZ,OPTN,HUNK,ZNF799,COPS6,AGFG2,MAP3K10,TTLL7,ZNHIT6,KPNA4,FBXO38,DSTYK,SEC31A,IDH1,KATNIP,EIF2AK2,MCC,INTS8,ENTPD4,VPS16,PPARD,RPGR,FAM13C,PTGIS,MAP3K9,OXSR1,ARFIP2
Day_05_0vs5mM_PA_up	TRUE	0.00031692	7020	152	124	0.815789	0.0176638	HPA:0470000	HPA	Skin 2	10995	691	HPA:0000000	Approved,Approved,Approved,Enhanced,Approved,Approved,Approved,Approved,Supported,Enhanced,Supported,Approved,Approved,Approved,Approved,Approved,Approved,Enhanced,Supported,Approved,Approved,Enhanced,Supported,Enhanced,Approved,Approved,Approved,Enhanced,Supported,Approved,Approved,Approved,Approved,Approved,Approved,Enhanced,Enhanced,Approved,Approved,Enhanced,Approved,Supported,Approved,Approved,Approved,Approved,Supported,Approved,Enhanced,Approved,Approved,Approved,Approved,Approved,Supported,Approved,Approved,Approved,Approved,Enhanced,Approved,Supported,Approved,Supported,Supported,Enhanced,Enhanced,Approved,Approved,Approved,Approved,Enhanced,Approved,Supported,Approved,Enhanced,Supported,Approved,Supported,Approved,Supported,Approved,Approved,Approved,Enhanced,Approved,Approved,Approved,Supported,Supported,Approved,Enhanced,Approved,Approved,Approved,Approved,Enhanced,Approved,Approved,Enhanced,Approved,Approved,Approved,Enhanced,Enhanced,Approved,Approved,Approved,Enhanced,Enhanced,Approved,Approved,Approved,Approved,Approved,Approved,Approved,Approved,Enhanced,Approved,Approved,Supported,Approved,Approved	ANKRD13D,GOLGA8A,MEGF9,ANAPC2,ANKRD42,CHUK,FBRS,DYNC1LI1,SPEN,NCKAP1,COQ9,C21orf91,TANK,PRR5,LRTOMT,NBEAL2,SLC38A7,LAMB1,SUPT5H,NLN,LRRC61,NUP50,HNRNPH1,MOAP1,AGPAT4,PSMF1,HCCS,MRPL45,TOPORS,RMND1,SACM1L,CLCN3,ZNF174,DYNC1LI2,GTPBP10,TFRC,LPCAT1,PKD2,ABCE1,PALS2,ZNF420,DHX16,RRAGD,MAML1,MPHOSPH9,ZBTB44,CUL1,KLHL20,PODXL,SLC9A8,LTV1,FCHSD1,JAZF1,RHOBTB1,DDX3X,EXOC5,NANOS1,MTPAP,NAA16,PSMB10,IER5,NFE2L2,CYRIA,PMPCA,SUPV3L1,COBL,TRAF5,ZNF800,KLHL5,PPP2R5B,RAB11FIP2,ERLIN1,ST3GAL6,SSBP1,FOXRED2,MCM5,ACAD9,SPRY2,SRSF1,DNAJC17,ZNF500,GAN,PPP4R3A,MGRN1,TBPL1,ABCC10,DNAJA2,LOXL1,TRPC1,ARL6IP5,CCDC186,HOMEZ,OPTN,BMPR1A,HUNK,ATP9B,REEP2,ZNF799,COPS6,AGFG2,MAP3K10,TTLL7,ZNHIT6,DTNA,KPNA4,FBXO38,DSTYK,SEC31A,IDH1,KATNIP,EIF2AK2,MCC,INTS8,VPS16,PPARD,RPGR,FAM13C,TNPO2,PTGIS,MAP3K9,MARCHF6,OXSR1,ARFIP2,ANAPC10
Day_05_0vs5mM_PA_up	TRUE	0.000323684	6601	152	119	0.782895	0.0180276	HPA:0220052	HPA	Gallbladder; glandular cells[≥Medium]	10995	362	HPA:0220051	Approved,Approved,Approved,Supported,Approved,Approved,Approved,Supported,Enhanced,Supported,Approved,Approved,Approved,Approved,Approved,Approved,Enhanced,Supported,Approved,Approved,Enhanced,Supported,Enhanced,Approved,Approved,Enhanced,Supported,Approved,Approved,Approved,Approved,Approved,Approved,Approved,Enhanced,Approved,Approved,Enhanced,Approved,Supported,Approved,Approved,Approved,Approved,Approved,Approved,Approved,Approved,Approved,Approved,Approved,Supported,Approved,Approved,Approved,Approved,Approved,Supported,Approved,Supported,Supported,Enhanced,Approved,Approved,Approved,Approved,Enhanced,Approved,Supported,Approved,Enhanced,Supported,Approved,Supported,Approved,Approved,Supported,Approved,Approved,Supported,Approved,Approved,Approved,Enhanced,Approved,Supported,Supported,Approved,Approved,Enhanced,Approved,Approved,Approved,Approved,Approved,Approved,Enhanced,Approved,Approved,Enhanced,Enhanced,Approved,Approved,Approved,Enhanced,Enhanced,Approved,Approved,Supported,Approved,Approved,Approved,Approved,Enhanced,Approved,Approved,Supported,Approved,Approved	ANKRD13D,GOLGA8A,MEGF9,PLIN2,CHUK,FBRS,DYNC1LI1,SPEN,NCKAP1,COQ9,C21orf91,TANK,PRR5,LRTOMT,NBEAL2,SLC38A7,LAMB1,SUPT5H,NLN,LRRC61,NUP50,HNRNPH1,MOAP1,AGPAT4,PSMF1,MRPL45,TOPORS,RMND1,UNC45A,SACM1L,CLCN3,ZNF174,DYNC1LI2,GTPBP10,LPCAT1,PKD2,ABCE1,PALS2,ZNF420,DHX16,RRAGD,MAML1,MPHOSPH9,ZBTB44,KLHL20,SLC9A8,LTV1,FCHSD1,JAZF1,RHOBTB1,DUOX1,DDX3X,EXOC5,NANOS1,MTPAP,NAA16,IER5,NFE2L2,CYRIA,PMPCA,SUPV3L1,COBL,ZNF800,KLHL5,PPP2R5B,RAB11FIP2,ERLIN1,ST3GAL6,SSBP1,FOXRED2,MCM5,ACAD9,SPRY2,SRSF1,DNAJC17,OGA,ZNF500,GAN,PPP4R3A,ATG7,MGRN1,ABCC10,DNAJA2,CALML4,LOXL1,TRPC1,ARL6IP5,YIPF1,CCDC186,HOMEZ,OPTN,BMPR1A,HUNK,ATP9B,ZNF799,COPS6,AGFG2,MAP3K10,ZNHIT6,DTNA,KPNA4,FBXO38,DSTYK,SEC31A,IDH1,KATNIP,EIF2AK2,INTS8,ENTPD4,VPS16,PPARD,RPGR,FAM13C,PTGIS,MAP3K9,MARCHF6,OXSR1,ARFIP2,WASF1
Day_05_0vs5mM_PA_up	TRUE	0.000333369	5197	152	101	0.664474	0.0194343	HPA:0510000	HPA	Soft tissue 2	10995	776	HPA:0000000	Approved,Approved,Approved,Supported,Enhanced,Supported,Approved,Approved,Approved,Approved,Supported,Approved,Enhanced,Supported,Enhanced,Approved,Approved,Approved,Enhanced,Supported,Approved,Approved,Approved,Approved,Approved,Approved,Enhanced,Approved,Approved,Approved,Supported,Approved,Approved,Approved,Enhanced,Approved,Supported,Approved,Approved,Approved,Approved,Approved,Supported,Approved,Approved,Approved,Enhanced,Approved,Supported,Approved,Supported,Supported,Enhanced,Approved,Approved,Approved,Approved,Enhanced,Approved,Supported,Approved,Supported,Supported,Approved,Supported,Approved,Approved,Approved,Approved,Approved,Approved,Supported,Supported,Approved,Enhanced,Approved,Approved,Approved,Approved,Enhanced,Approved,Approved,Enhanced,Approved,Approved,Enhanced,Approved,Approved,Approved,Enhanced,Enhanced,Approved,Approved,Approved,Approved,Approved,Approved,Approved,Approved,Supported,Approved	MEGF9,CHUK,DYNC1LI1,SPEN,NCKAP1,COQ9,C21orf91,TANK,LRTOMT,SLC38A7,SUPT5H,LRRC61,NUP50,HNRNPH1,MOAP1,PSMF1,GADD45G,HCCS,MRPL45,TOPORS,RMND1,UNC45A,SACM1L,ZNF174,DYNC1LI2,GTPBP10,TFRC,PKD2,ABCE1,ZNF420,DHX16,RRAGD,MAML1,ZBTB44,RTKN2,GPM6B,CUL1,KLHL20,SLC9A8,LTV1,FCHSD1,RHOBTB1,DDX3X,EXOC5,NANOS1,MTPAP,PSMB10,IER5,NFE2L2,CYRIA,PMPCA,SUPV3L1,COBL,ZNF800,KLHL5,PPP2R5B,RAB11FIP2,ERLIN1,ST3GAL6,SSBP1,FOXRED2,ACAD9,SRSF1,OGA,ZNF500,GAN,PPP4R3A,MGRN1,ABCC10,DNAJA2,LOXL1,TRPC1,ARL6IP5,CCDC186,HOMEZ,OPTN,BMPR1A,HUNK,ATP9B,REEP2,ZNF799,COPS6,AGFG2,MAP3K10,ZNHIT6,KPNA4,FBXO38,DSTYK,SEC31A,IDH1,KATNIP,EIF2AK2,MCC,INTS8,VPS16,PPARD,RPGR,FAM13C,MAP3K9,OXSR1,ARFIP2
Day_05_0vs5mM_PA_up	TRUE	0.000376936	8322	152	138	0.907895	0.0165826	HPA:0130000	HPA	Colon	10995	212	HPA:0000000	Approved,Approved,Approved,Approved,Enhanced,Approved,Supported,Approved,Approved,Approved,Supported,Enhanced,Supported,Approved,Approved,Approved,Approved,Approved,Approved,Enhanced,Enhanced,Supported,Approved,Approved,Enhanced,Supported,Enhanced,Approved,Approved,Approved,Approved,Enhanced,Supported,Approved,Approved,Approved,Approved,Approved,Approved,Approved,Enhanced,Enhanced,Approved,Approved,Approved,Supported,Approved,Approved,Approved,Approved,Enhanced,Enhanced,Approved,Supported,Approved,Approved,Approved,Approved,Approved,Approved,Supported,Approved,Approved,Approved,Approved,Approved,Enhanced,Approved,Supported,Approved,Supported,Supported,Enhanced,Enhanced,Approved,Approved,Approved,Approved,Enhanced,Approved,Supported,Approved,Enhanced,Supported,Approved,Supported,Approved,Approved,Supported,Approved,Approved,Supported,Approved,Enhanced,Approved,Approved,Enhanced,Approved,Supported,Supported,Approved,Approved,Enhanced,Approved,Approved,Approved,Approved,Enhanced,Approved,Approved,Enhanced,Approved,Approved,Approved,Enhanced,Enhanced,Approved,Approved,Approved,Enhanced,Enhanced,Approved,Approved,Approved,Supported,Approved,Approved,Approved,Enhanced,Approved,Approved,Enhanced,Approved,Approved,Supported,Approved,Approved,Approved	RFTN2,ANKRD13D,GOLGA8A,MEGF9,ANAPC2,ANKRD42,PLIN2,CHUK,FBRS,DYNC1LI1,SPEN,NCKAP1,COQ9,C21orf91,TANK,PRR5,LRTOMT,NBEAL2,SLC38A7,BVES,LAMB1,SUPT5H,NLN,LRRC61,NUP50,HNRNPH1,MOAP1,AGPAT4,PSMF1,GADD45G,HCCS,MRPL45,TOPORS,RMND1,UNC45A,SACM1L,CLCN3,ZNF174,DYNC1LI2,GTPBP10,TFRC,LPCAT1,PKD2,ABCE1,ZNF420,DHX16,RRAGD,MAML1,MPHOSPH9,ZBTB44,RTKN2,MYL11,GPM6B,CUL1,KLHL20,SLC9A8,LTV1,FCHSD1,JAZF1,RHOBTB1,DDX3X,EXOC5,NANOS1,MTPAP,NAA16,TRMT13,PSMB10,IER5,NFE2L2,CYRIA,PMPCA,SUPV3L1,COBL,TRAF5,ZNF800,KLHL5,PPP2R5B,RAB11FIP2,ERLIN1,ST3GAL6,SSBP1,FOXRED2,MCM5,ACAD9,SPRY2,SRSF1,DNAJC17,OGA,ZNF500,GAN,PPP4R3A,ATG7,MGRN1,TBPL1,ABCC10,DNAJA2,CALML4,LOXL1,TRPC1,ARL6IP5,CCDC186,ECEL1,HOMEZ,OPTN,BMPR1A,HUNK,ATP9B,REEP2,ZNF799,COPS6,AGFG2,MAP3K10,TTLL7,ZNHIT6,DTNA,KPNA4,FBXO38,DSTYK,SEC31A,IDH1,KATNIP,EIF2AK2,MCC,INTS8,ENTPD4,VPS16,PPARD,RPGR,CD83,FAM13C,TNPO2,PTGIS,MAP3K9,MARCHF6,OXSR1,ARFIP2,WASF1,ANAPC10
Day_05_0vs5mM_PA_up	TRUE	0.000490289	7957	152	134	0.881579	0.0168405	HPA:0400000	HPA	Rectum	10995	558	HPA:0000000	Approved,Approved,Approved,Enhanced,Supported,Approved,Approved,Approved,Supported,Enhanced,Supported,Approved,Approved,Approved,Approved,Approved,Approved,Enhanced,Enhanced,Supported,Approved,Approved,Enhanced,Supported,Enhanced,Approved,Approved,Approved,Enhanced,Supported,Approved,Approved,Approved,Approved,Approved,Approved,Approved,Enhanced,Enhanced,Approved,Approved,Enhanced,Approved,Supported,Approved,Approved,Approved,Approved,Enhanced,Supported,Approved,Enhanced,Approved,Approved,Approved,Approved,Approved,Approved,Supported,Approved,Approved,Approved,Approved,Approved,Enhanced,Approved,Supported,Approved,Supported,Supported,Enhanced,Enhanced,Approved,Approved,Approved,Approved,Enhanced,Approved,Supported,Approved,Enhanced,Supported,Approved,Supported,Approved,Approved,Supported,Approved,Approved,Supported,Approved,Enhanced,Approved,Approved,Enhanced,Approved,Supported,Supported,Approved,Enhanced,Approved,Approved,Approved,Approved,Approved,Approved,Enhanced,Approved,Approved,Approved,Enhanced,Enhanced,Approved,Approved,Approved,Enhanced,Enhanced,Approved,Approved,Approved,Supported,Approved,Approved,Approved,Enhanced,Approved,Approved,Enhanced,Approved,Approved,Supported,Approved,Approved,Approved	ANKRD13D,GOLGA8A,MEGF9,ANAPC2,PLIN2,CHUK,FBRS,DYNC1LI1,SPEN,NCKAP1,COQ9,C21orf91,TANK,PRR5,LRTOMT,NBEAL2,SLC38A7,BVES,LAMB1,SUPT5H,NLN,LRRC61,NUP50,HNRNPH1,MOAP1,AGPAT4,PSMF1,HCCS,MRPL45,TOPORS,RMND1,UNC45A,SACM1L,CLCN3,ZNF174,DYNC1LI2,GTPBP10,TFRC,LPCAT1,PKD2,ABCE1,PALS2,ZNF420,DHX16,RRAGD,MAML1,MPHOSPH9,ZBTB44,MYL11,CUL1,KLHL20,PODXL,SLC9A8,LTV1,FCHSD1,JAZF1,RHOBTB1,DUOX1,DDX3X,EXOC5,NANOS1,MTPAP,NAA16,TRMT13,PSMB10,IER5,NFE2L2,CYRIA,PMPCA,SUPV3L1,COBL,TRAF5,ZNF800,KLHL5,PPP2R5B,RAB11FIP2,ERLIN1,ST3GAL6,SSBP1,FOXRED2,MCM5,ACAD9,SPRY2,SRSF1,DNAJC17,OGA,ZNF500,GAN,PPP4R3A,ATG7,MGRN1,TBPL1,ABCC10,DNAJA2,CALML4,LOXL1,TRPC1,ARL6IP5,CCDC186,HOMEZ,OPTN,BMPR1A,HUNK,ATP9B,ZNF799,COPS6,AGFG2,MAP3K10,TTLL7,ZNHIT6,DTNA,KPNA4,FBXO38,DSTYK,SEC31A,IDH1,KATNIP,EIF2AK2,MCC,INTS8,ENTPD4,VPS16,PPARD,RPGR,CD83,FAM13C,TNPO2,PTGIS,MAP3K9,MARCHF6,OXSR1,ARFIP2,WASF1,ANAPC10
Day_05_0vs5mM_PA_up	TRUE	0.000502407	7500	152	129	0.848684	0.0172	HPA:0380000	HPA	Placenta	10995	532	HPA:0000000	Approved,Approved,Enhanced,Approved,Supported,Approved,Approved,Approved,Supported,Enhanced,Supported,Approved,Approved,Approved,Approved,Approved,Approved,Enhanced,Enhanced,Supported,Approved,Approved,Enhanced,Supported,Enhanced,Approved,Approved,Approved,Approved,Enhanced,Supported,Approved,Approved,Approved,Approved,Approved,Enhanced,Approved,Approved,Enhanced,Enhanced,Approved,Approved,Enhanced,Approved,Supported,Approved,Approved,Approved,Approved,Supported,Approved,Enhanced,Approved,Approved,Approved,Approved,Approved,Supported,Approved,Approved,Approved,Approved,Approved,Enhanced,Approved,Supported,Approved,Supported,Supported,Enhanced,Enhanced,Approved,Approved,Approved,Approved,Enhanced,Approved,Approved,Supported,Approved,Enhanced,Supported,Approved,Supported,Approved,Supported,Approved,Approved,Supported,Approved,Enhanced,Approved,Approved,Approved,Supported,Supported,Approved,Enhanced,Approved,Approved,Approved,Approved,Approved,Approved,Enhanced,Approved,Approved,Approved,Enhanced,Enhanced,Approved,Approved,Approved,Approved,Enhanced,Approved,Approved,Approved,Supported,Approved,Approved,Approved,Approved,Approved,Enhanced,Approved,Supported,Approved	ANKRD13D,MEGF9,ANAPC2,ANKRD42,PLIN2,CHUK,FBRS,DYNC1LI1,SPEN,NCKAP1,COQ9,C21orf91,TANK,PRR5,LRTOMT,NBEAL2,SLC38A7,BVES,LAMB1,SUPT5H,NLN,LRRC61,NUP50,HNRNPH1,MOAP1,AGPAT4,GADD45G,DLG3,HCCS,MRPL45,TOPORS,RMND1,UNC45A,SACM1L,CLCN3,ZNF174,ZFAT,DYNC1LI2,GTPBP10,TFRC,LPCAT1,PKD2,ABCE1,PALS2,ZNF420,DHX16,RRAGD,MAML1,MPHOSPH9,ZBTB44,CUL1,KLHL20,PODXL,SLC9A8,LTV1,FCHSD1,JAZF1,RHOBTB1,DDX3X,EXOC5,NANOS1,MTPAP,NAA16,TRMT13,PSMB10,IER5,NFE2L2,CYRIA,PMPCA,SUPV3L1,COBL,TRAF5,ZNF800,KLHL5,PPP2R5B,RAB11FIP2,ERLIN1,ERMP1,ST3GAL6,SSBP1,FOXRED2,MCM5,ACAD9,SPRY2,SRSF1,DNAJC17,ZNF500,GAN,PPP4R3A,ATG7,MGRN1,TBPL1,ABCC10,DNAJA2,LOXL1,TRPC1,ARL6IP5,CCDC186,HOMEZ,OPTN,BMPR1A,HUNK,ATP9B,ZNF799,COPS6,AGFG2,MAP3K10,TTLL7,ZNHIT6,DTNA,KPNA4,NAALAD2,FBXO38,DSTYK,SEC31A,KATNIP,EIF2AK2,MCC,INTS8,ENTPD4,VPS16,PPARD,RPGR,FAM13C,TNPO2,PTGIS,MAP3K9,OXSR1,ARFIP2
Day_05_0vs5mM_PA_up	TRUE	0.000513938	7592	152	130	0.855263	0.0171233	HPA:0550000	HPA	Stomach 2	10995	801	HPA:0000000	Approved,Approved,Approved,Approved,Enhanced,Approved,Approved,Approved,Approved,Supported,Enhanced,Supported,Approved,Approved,Approved,Approved,Approved,Approved,Enhanced,Supported,Approved,Approved,Enhanced,Supported,Enhanced,Approved,Approved,Approved,Enhanced,Supported,Approved,Approved,Approved,Approved,Approved,Approved,Enhanced,Approved,Approved,Enhanced,Approved,Supported,Approved,Approved,Approved,Approved,Enhanced,Supported,Approved,Approved,Approved,Approved,Approved,Approved,Supported,Approved,Approved,Approved,Approved,Approved,Enhanced,Approved,Supported,Approved,Supported,Supported,Enhanced,Enhanced,Approved,Approved,Approved,Approved,Enhanced,Approved,Supported,Approved,Enhanced,Supported,Approved,Supported,Approved,Approved,Supported,Approved,Approved,Supported,Approved,Enhanced,Approved,Approved,Enhanced,Approved,Supported,Supported,Approved,Approved,Enhanced,Approved,Approved,Approved,Approved,Approved,Approved,Enhanced,Approved,Approved,Approved,Enhanced,Enhanced,Approved,Approved,Approved,Approved,Enhanced,Enhanced,Approved,Approved,Supported,Approved,Approved,Approved,Approved,Approved,Enhanced,Approved,Approved,Supported,Approved,Approved,Approved	RFTN2,ANKRD13D,GOLGA8A,MEGF9,ANAPC2,ANKRD42,CHUK,FBRS,DYNC1LI1,SPEN,NCKAP1,COQ9,C21orf91,TANK,PRR5,LRTOMT,NBEAL2,SLC38A7,LAMB1,SUPT5H,NLN,LRRC61,NUP50,HNRNPH1,MOAP1,AGPAT4,PSMF1,HCCS,MRPL45,TOPORS,RMND1,UNC45A,SACM1L,CLCN3,DYNC1LI2,GTPBP10,TFRC,PKD2,ABCE1,PALS2,ZNF420,DHX16,RRAGD,MAML1,MPHOSPH9,ZBTB44,RTKN2,CUL1,KLHL20,LTV1,FCHSD1,JAZF1,RHOBTB1,DUOX1,DDX3X,EXOC5,NANOS1,MTPAP,NAA16,TRMT13,PSMB10,IER5,NFE2L2,CYRIA,PMPCA,SUPV3L1,COBL,TRAF5,ZNF800,KLHL5,PPP2R5B,RAB11FIP2,ERLIN1,ST3GAL6,SSBP1,FOXRED2,MCM5,ACAD9,SPRY2,SRSF1,DNAJC17,OGA,ZNF500,GAN,PPP4R3A,ATG7,MGRN1,TBPL1,ABCC10,DNAJA2,CALML4,LOXL1,TRPC1,ARL6IP5,YIPF1,CCDC186,HOMEZ,OPTN,BMPR1A,HUNK,ATP9B,ZNF799,COPS6,AGFG2,MAP3K10,TTLL7,ZNHIT6,DTNA,KPNA4,NAALAD2,FBXO38,DSTYK,SEC31A,IDH1,KATNIP,MCC,INTS8,ENTPD4,VPS16,PPARD,RPGR,FAM13C,TNPO2,PTGIS,MAP3K9,MARCHF6,OXSR1,ARFIP2,WASF1,ANAPC10
Day_05_0vs5mM_PA_up	TRUE	0.000513938	7592	152	130	0.855263	0.0171233	HPA:0550051	HPA	Stomach 2; glandular cells[≥Low]	10995	802	HPA:0550000	Approved,Approved,Approved,Approved,Enhanced,Approved,Approved,Approved,Approved,Supported,Enhanced,Supported,Approved,Approved,Approved,Approved,Approved,Approved,Enhanced,Supported,Approved,Approved,Enhanced,Supported,Enhanced,Approved,Approved,Approved,Enhanced,Supported,Approved,Approved,Approved,Approved,Approved,Approved,Enhanced,Approved,Approved,Enhanced,Approved,Supported,Approved,Approved,Approved,Approved,Enhanced,Supported,Approved,Approved,Approved,Approved,Approved,Approved,Supported,Approved,Approved,Approved,Approved,Approved,Enhanced,Approved,Supported,Approved,Supported,Supported,Enhanced,Enhanced,Approved,Approved,Approved,Approved,Enhanced,Approved,Supported,Approved,Enhanced,Supported,Approved,Supported,Approved,Approved,Supported,Approved,Approved,Supported,Approved,Enhanced,Approved,Approved,Enhanced,Approved,Supported,Supported,Approved,Approved,Enhanced,Approved,Approved,Approved,Approved,Approved,Approved,Enhanced,Approved,Approved,Approved,Enhanced,Enhanced,Approved,Approved,Approved,Approved,Enhanced,Enhanced,Approved,Approved,Supported,Approved,Approved,Approved,Approved,Approved,Enhanced,Approved,Approved,Supported,Approved,Approved,Approved	RFTN2,ANKRD13D,GOLGA8A,MEGF9,ANAPC2,ANKRD42,CHUK,FBRS,DYNC1LI1,SPEN,NCKAP1,COQ9,C21orf91,TANK,PRR5,LRTOMT,NBEAL2,SLC38A7,LAMB1,SUPT5H,NLN,LRRC61,NUP50,HNRNPH1,MOAP1,AGPAT4,PSMF1,HCCS,MRPL45,TOPORS,RMND1,UNC45A,SACM1L,CLCN3,DYNC1LI2,GTPBP10,TFRC,PKD2,ABCE1,PALS2,ZNF420,DHX16,RRAGD,MAML1,MPHOSPH9,ZBTB44,RTKN2,CUL1,KLHL20,LTV1,FCHSD1,JAZF1,RHOBTB1,DUOX1,DDX3X,EXOC5,NANOS1,MTPAP,NAA16,TRMT13,PSMB10,IER5,NFE2L2,CYRIA,PMPCA,SUPV3L1,COBL,TRAF5,ZNF800,KLHL5,PPP2R5B,RAB11FIP2,ERLIN1,ST3GAL6,SSBP1,FOXRED2,MCM5,ACAD9,SPRY2,SRSF1,DNAJC17,OGA,ZNF500,GAN,PPP4R3A,ATG7,MGRN1,TBPL1,ABCC10,DNAJA2,CALML4,LOXL1,TRPC1,ARL6IP5,YIPF1,CCDC186,HOMEZ,OPTN,BMPR1A,HUNK,ATP9B,ZNF799,COPS6,AGFG2,MAP3K10,TTLL7,ZNHIT6,DTNA,KPNA4,NAALAD2,FBXO38,DSTYK,SEC31A,IDH1,KATNIP,MCC,INTS8,ENTPD4,VPS16,PPARD,RPGR,FAM13C,TNPO2,PTGIS,MAP3K9,MARCHF6,OXSR1,ARFIP2,WASF1,ANAPC10
Day_05_0vs5mM_PA_up	TRUE	0.000547102	6816	152	121	0.796053	0.0177523	HPA:0250000	HPA	Hippocampus	10995	381	HPA:0000000	Approved,Approved,Approved,Approved,Supported,Enhanced,Supported,Approved,Approved,Approved,Approved,Enhanced,Enhanced,Supported,Approved,Approved,Enhanced,Supported,Enhanced,Enhanced,Approved,Approved,Approved,Approved,Approved,Enhanced,Supported,Approved,Approved,Approved,Approved,Approved,Approved,Approved,Enhanced,Enhanced,Approved,Approved,Enhanced,Approved,Supported,Approved,Approved,Approved,Approved,Approved,Supported,Approved,Approved,Approved,Approved,Approved,Approved,Supported,Approved,Approved,Approved,Approved,Approved,Approved,Supported,Approved,Supported,Supported,Enhanced,Enhanced,Approved,Approved,Approved,Enhanced,Approved,Supported,Approved,Supported,Approved,Approved,Supported,Approved,Approved,Supported,Approved,Approved,Supported,Approved,Enhanced,Approved,Approved,Supported,Supported,Approved,Approved,Approved,Approved,Approved,Enhanced,Approved,Approved,Enhanced,Approved,Approved,Approved,Enhanced,Enhanced,Approved,Approved,Approved,Approved,Enhanced,Approved,Approved,Supported,Approved,Approved,Approved,Enhanced,Approved,Enhanced,Approved,Approved,Supported,Approved	RFTN2,MEGF9,ANKRD42,CHUK,SPEN,NCKAP1,COQ9,C21orf91,TANK,LRTOMT,SLC38A7,BVES,LAMB1,SUPT5H,NLN,LRRC61,NUP50,HNRNPH1,MOAP1,SMIM13,AGPAT4,PSMF1,GADD45G,DLG3,HCCS,MRPL45,TOPORS,RMND1,CPT1C,UNC45A,SACM1L,CLCN3,ZNF174,GTPBP10,TFRC,LPCAT1,PKD2,ABCE1,PALS2,ZNF420,DHX16,RRAGD,MAML1,MPHOSPH9,ZBTB44,GPM6B,CUL1,KLHL20,SLC9A8,LTV1,FCHSD1,JAZF1,RHOBTB1,DDX3X,EXOC5,NANOS1,MTPAP,NAA16,TRMT13,IER5,NFE2L2,CYRIA,PMPCA,SUPV3L1,COBL,TRAF5,ZNF800,KLHL5,PPP2R5B,ERLIN1,ST3GAL6,SSBP1,FOXRED2,ACAD9,SPRY2,EPN2,SRSF1,DNAJC17,OGA,ZNF500,GAN,PPP4R3A,ATG7,MGRN1,TBPL1,ABCC10,DNAJA2,TRPC1,ARL6IP5,CCDC186,ECEL1,OPTN,HUNK,ATP9B,REEP2,ZNF799,COPS6,AGFG2,MAP3K10,TTLL7,ZNHIT6,DTNA,KPNA4,NAALAD2,FBXO38,DSTYK,SEC31A,KATNIP,EIF2AK2,INTS8,ENTPD4,VPS16,PPARD,RPGR,CD83,TNPO2,PTGIS,MAP3K9,MARCHF6,OXSR1,WASF1
Day_05_0vs5mM_PA_up	TRUE	0.000611808	6095	152	112	0.736842	0.0183757	HPA:0400052	HPA	Rectum; glandular cells[≥Medium]	10995	578	HPA:0400051	Approved,Approved,Approved,Enhanced,Approved,Approved,Approved,Supported,Enhanced,Supported,Approved,Approved,Approved,Approved,Approved,Approved,Supported,Approved,Enhanced,Supported,Enhanced,Approved,Approved,Approved,Enhanced,Supported,Approved,Approved,Approved,Approved,Approved,Approved,Approved,Enhanced,Enhanced,Approved,Approved,Enhanced,Approved,Supported,Approved,Approved,Approved,Approved,Supported,Approved,Approved,Approved,Approved,Approved,Approved,Approved,Supported,Approved,Approved,Approved,Approved,Approved,Enhanced,Approved,Supported,Approved,Supported,Supported,Approved,Approved,Approved,Approved,Enhanced,Approved,Supported,Supported,Approved,Supported,Approved,Supported,Approved,Supported,Approved,Approved,Approved,Approved,Supported,Supported,Approved,Approved,Approved,Approved,Approved,Approved,Approved,Enhanced,Approved,Approved,Enhanced,Enhanced,Approved,Approved,Approved,Enhanced,Enhanced,Approved,Approved,Approved,Approved,Approved,Approved,Approved,Supported,Approved,Approved,Approved	ANKRD13D,GOLGA8A,MEGF9,ANAPC2,CHUK,FBRS,DYNC1LI1,SPEN,NCKAP1,COQ9,C21orf91,TANK,PRR5,LRTOMT,NBEAL2,SLC38A7,SUPT5H,LRRC61,NUP50,HNRNPH1,MOAP1,AGPAT4,PSMF1,HCCS,MRPL45,TOPORS,RMND1,UNC45A,SACM1L,CLCN3,ZNF174,DYNC1LI2,GTPBP10,TFRC,LPCAT1,PKD2,ABCE1,PALS2,ZNF420,DHX16,RRAGD,MAML1,MPHOSPH9,ZBTB44,CUL1,KLHL20,SLC9A8,LTV1,FCHSD1,JAZF1,RHOBTB1,DUOX1,DDX3X,EXOC5,NANOS1,MTPAP,NAA16,TRMT13,PSMB10,IER5,NFE2L2,CYRIA,PMPCA,SUPV3L1,ZNF800,KLHL5,PPP2R5B,RAB11FIP2,ERLIN1,ST3GAL6,SSBP1,ACAD9,SPRY2,SRSF1,DNAJC17,ZNF500,PPP4R3A,ATG7,MGRN1,ABCC10,DNAJA2,LOXL1,TRPC1,ARL6IP5,CCDC186,OPTN,BMPR1A,HUNK,ATP9B,ZNF799,COPS6,AGFG2,MAP3K10,ZNHIT6,DTNA,KPNA4,FBXO38,DSTYK,SEC31A,IDH1,KATNIP,EIF2AK2,INTS8,VPS16,PPARD,RPGR,FAM13C,TNPO2,OXSR1,ARFIP2,WASF1,ANAPC10
Day_05_0vs5mM_PA_up	TRUE	0.000634742	7170	152	125	0.822368	0.0174338	HPA:0050000	HPA	Breast	10995	54	HPA:0000000	Approved,Approved,Approved,Enhanced,Approved,Approved,Approved,Supported,Enhanced,Supported,Approved,Approved,Approved,Approved,Approved,Approved,Enhanced,Enhanced,Supported,Approved,Approved,Enhanced,Supported,Enhanced,Approved,Approved,Approved,Enhanced,Supported,Approved,Approved,Approved,Approved,Approved,Approved,Approved,Enhanced,Enhanced,Approved,Approved,Approved,Supported,Approved,Approved,Approved,Approved,Supported,Approved,Enhanced,Approved,Approved,Approved,Approved,Supported,Approved,Approved,Approved,Approved,Approved,Enhanced,Approved,Supported,Approved,Supported,Supported,Enhanced,Approved,Approved,Approved,Approved,Enhanced,Approved,Supported,Approved,Enhanced,Supported,Approved,Supported,Approved,Approved,Supported,Approved,Supported,Approved,Enhanced,Approved,Approved,Supported,Supported,Approved,Enhanced,Approved,Approved,Approved,Approved,Enhanced,Approved,Approved,Enhanced,Approved,Approved,Approved,Enhanced,Enhanced,Approved,Approved,Approved,Enhanced,Enhanced,Approved,Approved,Approved,Supported,Approved,Approved,Approved,Approved,Approved,Enhanced,Approved,Approved,Supported,Approved,Approved,Approved	ANKRD13D,GOLGA8A,MEGF9,ANAPC2,CHUK,FBRS,DYNC1LI1,SPEN,NCKAP1,COQ9,C21orf91,TANK,PRR5,LRTOMT,NBEAL2,SLC38A7,BVES,LAMB1,SUPT5H,NLN,LRRC61,NUP50,HNRNPH1,MOAP1,AGPAT4,PSMF1,HCCS,MRPL45,TOPORS,RMND1,UNC45A,SACM1L,CLCN3,ZNF174,DYNC1LI2,GTPBP10,TFRC,LPCAT1,PKD2,ABCE1,ZNF420,DHX16,RRAGD,MAML1,MPHOSPH9,ZBTB44,CUL1,KLHL20,PODXL,LTV1,FCHSD1,JAZF1,RHOBTB1,DDX3X,EXOC5,NANOS1,MTPAP,NAA16,TRMT13,PSMB10,IER5,NFE2L2,CYRIA,PMPCA,SUPV3L1,COBL,ZNF800,KLHL5,PPP2R5B,RAB11FIP2,ERLIN1,ST3GAL6,SSBP1,FOXRED2,MCM5,ACAD9,SPRY2,SRSF1,DNAJC17,OGA,ZNF500,PPP4R3A,ATG7,MGRN1,TBPL1,ABCC10,DNAJA2,TRPC1,ARL6IP5,CCDC186,HOMEZ,OPTN,BMPR1A,HUNK,ATP9B,REEP2,ZNF799,COPS6,AGFG2,MAP3K10,TTLL7,ZNHIT6,DTNA,KPNA4,FBXO38,DSTYK,SEC31A,IDH1,KATNIP,EIF2AK2,MCC,INTS8,ENTPD4,VPS16,PPARD,RPGR,FAM13C,TNPO2,PTGIS,MAP3K9,MARCHF6,OXSR1,ARFIP2,WASF1,ANAPC10
Day_05_0vs5mM_PA_up	TRUE	0.000698999	7093	152	124	0.815789	0.017482	HPA:0150051	HPA	Duodenum; glandular cells[≥Low]	10995	272	HPA:0150000	Approved,Approved,Approved,Enhanced,Approved,Supported,Approved,Approved,Approved,Supported,Enhanced,Supported,Approved,Approved,Approved,Approved,Approved,Approved,Enhanced,Supported,Approved,Approved,Enhanced,Supported,Enhanced,Approved,Approved,Approved,Enhanced,Supported,Approved,Approved,Approved,Approved,Approved,Approved,Enhanced,Enhanced,Approved,Approved,Approved,Supported,Approved,Approved,Approved,Approved,Enhanced,Supported,Approved,Approved,Approved,Approved,Approved,Approved,Approved,Supported,Approved,Approved,Approved,Approved,Approved,Enhanced,Approved,Supported,Approved,Supported,Supported,Enhanced,Approved,Approved,Approved,Enhanced,Approved,Supported,Approved,Supported,Approved,Supported,Approved,Approved,Supported,Approved,Approved,Supported,Approved,Enhanced,Approved,Approved,Approved,Supported,Supported,Approved,Approved,Approved,Approved,Approved,Approved,Approved,Approved,Enhanced,Approved,Approved,Approved,Enhanced,Enhanced,Approved,Approved,Approved,Enhanced,Enhanced,Approved,Approved,Approved,Approved,Approved,Approved,Approved,Approved,Enhanced,Approved,Approved,Supported,Approved,Approved	ANKRD13D,GOLGA8A,MEGF9,ANAPC2,ANKRD42,PLIN2,CHUK,FBRS,DYNC1LI1,SPEN,NCKAP1,COQ9,C21orf91,TANK,PRR5,LRTOMT,NBEAL2,SLC38A7,BVES,SUPT5H,NLN,LRRC61,NUP50,HNRNPH1,MOAP1,AGPAT4,PSMF1,HCCS,MRPL45,TOPORS,RMND1,UNC45A,SACM1L,CLCN3,DYNC1LI2,GTPBP10,TFRC,LPCAT1,PKD2,ABCE1,ZNF420,DHX16,RRAGD,MAML1,MPHOSPH9,ZBTB44,RTKN2,CUL1,KLHL20,SLC9A8,LTV1,FCHSD1,JAZF1,RHOBTB1,DUOX1,DDX3X,EXOC5,NANOS1,MTPAP,NAA16,TRMT13,PSMB10,IER5,NFE2L2,CYRIA,PMPCA,SUPV3L1,TRAF5,ZNF800,KLHL5,RAB11FIP2,ERLIN1,ST3GAL6,SSBP1,FOXRED2,ACAD9,SPRY2,SRSF1,DNAJC17,OGA,ZNF500,GAN,PPP4R3A,ATG7,MGRN1,TBPL1,ABCC10,DNAJA2,LOXL1,TRPC1,ARL6IP5,CCDC186,ECEL1,OPTN,BMPR1A,HUNK,ATP9B,ZNF799,COPS6,AGFG2,MAP3K10,TTLL7,ZNHIT6,DTNA,KPNA4,FBXO38,DSTYK,SEC31A,IDH1,KATNIP,EIF2AK2,MCC,INTS8,VPS16,PPARD,RPGR,FAM13C,TNPO2,PTGIS,MAP3K9,MARCHF6,OXSR1,WASF1,ANAPC10
Day_05_0vs5mM_PA_up	TRUE	0.000740709	5049	152	98	0.644737	0.0194098	HPA:0190222	HPA	Esophagus; squamous epithelial cells[≥Medium]	10995	326	HPA:0190221	Approved,Approved,Enhanced,Approved,Approved,Approved,Supported,Enhanced,Supported,Approved,Approved,Approved,Approved,Approved,Supported,Approved,Approved,Enhanced,Supported,Enhanced,Approved,Approved,Approved,Enhanced,Supported,Approved,Approved,Approved,Approved,Approved,Approved,Enhanced,Enhanced,Approved,Approved,Supported,Approved,Approved,Approved,Approved,Approved,Approved,Approved,Approved,Approved,Approved,Supported,Approved,Approved,Approved,Approved,Approved,Supported,Approved,Supported,Enhanced,Approved,Approved,Approved,Approved,Enhanced,Approved,Supported,Approved,Enhanced,Supported,Approved,Supported,Approved,Approved,Supported,Approved,Approved,Approved,Approved,Supported,Supported,Approved,Enhanced,Approved,Approved,Approved,Approved,Approved,Enhanced,Approved,Enhanced,Approved,Approved,Enhanced,Approved,Approved,Approved,Approved,Approved,Approved,Supported,Approved	ANKRD13D,GOLGA8A,ANAPC2,CHUK,FBRS,DYNC1LI1,SPEN,NCKAP1,COQ9,C21orf91,TANK,PRR5,NBEAL2,SLC38A7,SUPT5H,NLN,LRRC61,NUP50,HNRNPH1,MOAP1,AGPAT4,PSMF1,HCCS,MRPL45,TOPORS,RMND1,UNC45A,SACM1L,CLCN3,ZNF174,GTPBP10,TFRC,LPCAT1,ABCE1,ZNF420,DHX16,RRAGD,MAML1,MPHOSPH9,ZBTB44,KLHL20,SLC9A8,LTV1,FCHSD1,JAZF1,RHOBTB1,DDX3X,EXOC5,NANOS1,MTPAP,NAA16,IER5,NFE2L2,CYRIA,PMPCA,COBL,ZNF800,KLHL5,PPP2R5B,RAB11FIP2,ERLIN1,ST3GAL6,SSBP1,FOXRED2,MCM5,ACAD9,SPRY2,SRSF1,DNAJC17,OGA,ZNF500,PPP4R3A,ABCC10,DNAJA2,LOXL1,TRPC1,ARL6IP5,CCDC186,HOMEZ,OPTN,HUNK,ATP9B,ZNF799,COPS6,AGFG2,ZNHIT6,KPNA4,DSTYK,SEC31A,KATNIP,EIF2AK2,INTS8,VPS16,PPARD,RPGR,FAM13C,OXSR1,ANAPC10
Day_05_0vs5mM_PA_up	TRUE	0.000744877	6929	152	122	0.802632	0.0176072	HPA:0350471	HPA	Pancreas; exocrine glandular cells[≥Low]	10995	515	HPA:0350000	Approved,Approved,Enhanced,Approved,Approved,Approved,Approved,Supported,Enhanced,Supported,Approved,Approved,Approved,Approved,Approved,Approved,Enhanced,Supported,Approved,Approved,Enhanced,Supported,Enhanced,Approved,Approved,Approved,Approved,Enhanced,Supported,Approved,Approved,Approved,Approved,Approved,Approved,Enhanced,Enhanced,Approved,Approved,Enhanced,Approved,Supported,Approved,Approved,Approved,Supported,Approved,Approved,Approved,Approved,Approved,Approved,Supported,Approved,Approved,Approved,Approved,Enhanced,Approved,Supported,Approved,Supported,Supported,Enhanced,Enhanced,Approved,Approved,Approved,Approved,Enhanced,Approved,Supported,Approved,Enhanced,Supported,Approved,Supported,Approved,Approved,Supported,Approved,Supported,Approved,Enhanced,Approved,Approved,Approved,Supported,Supported,Approved,Enhanced,Approved,Approved,Approved,Approved,Approved,Approved,Enhanced,Approved,Approved,Enhanced,Enhanced,Approved,Approved,Approved,Approved,Enhanced,Enhanced,Approved,Approved,Supported,Approved,Approved,Approved,Approved,Approved,Approved,Approved,Supported,Approved,Approved,Approved	ANKRD13D,MEGF9,ANAPC2,ANKRD42,CHUK,FBRS,DYNC1LI1,SPEN,NCKAP1,COQ9,C21orf91,TANK,PRR5,LRTOMT,NBEAL2,SLC38A7,LAMB1,SUPT5H,NLN,LRRC61,NUP50,HNRNPH1,MOAP1,AGPAT4,PSMF1,GADD45G,HCCS,MRPL45,TOPORS,RMND1,UNC45A,SACM1L,CLCN3,DYNC1LI2,GTPBP10,TFRC,LPCAT1,PKD2,ABCE1,PALS2,ZNF420,DHX16,MAML1,MPHOSPH9,ZBTB44,CUL1,KLHL20,SLC9A8,LTV1,FCHSD1,JAZF1,RHOBTB1,DDX3X,EXOC5,NANOS1,MTPAP,NAA16,PSMB10,IER5,NFE2L2,CYRIA,PMPCA,SUPV3L1,COBL,TRAF5,ZNF800,KLHL5,PPP2R5B,RAB11FIP2,ERLIN1,ST3GAL6,SSBP1,FOXRED2,MCM5,ACAD9,SPRY2,SRSF1,DNAJC17,OGA,ZNF500,PPP4R3A,ATG7,MGRN1,TBPL1,ABCC10,DNAJA2,LOXL1,TRPC1,ARL6IP5,CCDC186,HOMEZ,OPTN,BMPR1A,HUNK,ATP9B,ZNF799,COPS6,AGFG2,TTLL7,ZNHIT6,DTNA,KPNA4,NAALAD2,FBXO38,DSTYK,SEC31A,IDH1,KATNIP,EIF2AK2,INTS8,ENTPD4,VPS16,PPARD,RPGR,FAM13C,TNPO2,MAP3K9,MARCHF6,OXSR1,ARFIP2,WASF1,ANAPC10
Day_05_0vs5mM_PA_up	TRUE	0.000787684	5884	152	109	0.717105	0.0185248	HPA:0360000	HPA	Parathyroid gland	10995	521	HPA:0000000	Approved,Approved,Enhanced,Approved,Approved,Approved,Supported,Enhanced,Supported,Approved,Approved,Approved,Approved,Approved,Enhanced,Supported,Approved,Approved,Enhanced,Supported,Enhanced,Approved,Approved,Approved,Approved,Enhanced,Supported,Approved,Approved,Approved,Approved,Approved,Approved,Approved,Enhanced,Enhanced,Approved,Approved,Approved,Supported,Approved,Approved,Approved,Supported,Approved,Approved,Approved,Approved,Approved,Supported,Approved,Approved,Approved,Approved,Approved,Supported,Approved,Supported,Supported,Enhanced,Enhanced,Approved,Approved,Approved,Approved,Enhanced,Approved,Approved,Supported,Approved,Supported,Approved,Supported,Approved,Supported,Approved,Approved,Supported,Approved,Enhanced,Approved,Approved,Supported,Supported,Approved,Approved,Approved,Approved,Approved,Approved,Approved,Approved,Enhanced,Approved,Approved,Approved,Enhanced,Approved,Approved,Approved,Supported,Approved,Approved,Approved,Approved,Enhanced,Supported,Approved,Approved	ANKRD13D,MEGF9,ANAPC2,CHUK,FBRS,DYNC1LI1,SPEN,NCKAP1,COQ9,C21orf91,TANK,PRR5,LRTOMT,SLC38A7,BVES,SUPT5H,NLN,LRRC61,NUP50,HNRNPH1,MOAP1,AGPAT4,PSMF1,DLG3,HCCS,MRPL45,TOPORS,RMND1,UNC45A,SACM1L,CLCN3,ZNF174,DYNC1LI2,GTPBP10,TFRC,LPCAT1,PKD2,ABCE1,ZNF420,DHX16,MAML1,MPHOSPH9,ZBTB44,CUL1,KLHL20,SLC9A8,LTV1,FCHSD1,RHOBTB1,DDX3X,NANOS1,MTPAP,NAA16,TRMT13,IER5,NFE2L2,CYRIA,PMPCA,SUPV3L1,COBL,TRAF5,ZNF800,KLHL5,PPP2R5B,RAB11FIP2,ERLIN1,ERMP1,ST3GAL6,SSBP1,FOXRED2,ACAD9,SPRY2,SRSF1,OGA,ZNF500,GAN,PPP4R3A,ATG7,MGRN1,TBPL1,ABCC10,DNAJA2,TRPC1,ARL6IP5,CCDC186,OPTN,BMPR1A,HUNK,ATP9B,ZNF799,COPS6,ZNHIT6,KPNA4,FBXO38,DSTYK,SEC31A,KATNIP,EIF2AK2,MCC,INTS8,ENTPD4,VPS16,PPARD,RPGR,FAM13C,PTGIS,OXSR1,WASF1,ANAPC10
Day_05_0vs5mM_PA_up	TRUE	0.000787684	5884	152	109	0.717105	0.0185248	HPA:0360051	HPA	Parathyroid gland; glandular cells[≥Low]	10995	522	HPA:0360000	Approved,Approved,Enhanced,Approved,Approved,Approved,Supported,Enhanced,Supported,Approved,Approved,Approved,Approved,Approved,Enhanced,Supported,Approved,Approved,Enhanced,Supported,Enhanced,Approved,Approved,Approved,Approved,Enhanced,Supported,Approved,Approved,Approved,Approved,Approved,Approved,Approved,Enhanced,Enhanced,Approved,Approved,Approved,Supported,Approved,Approved,Approved,Supported,Approved,Approved,Approved,Approved,Approved,Supported,Approved,Approved,Approved,Approved,Approved,Supported,Approved,Supported,Supported,Enhanced,Enhanced,Approved,Approved,Approved,Approved,Enhanced,Approved,Approved,Supported,Approved,Supported,Approved,Supported,Approved,Supported,Approved,Approved,Supported,Approved,Enhanced,Approved,Approved,Supported,Supported,Approved,Approved,Approved,Approved,Approved,Approved,Approved,Approved,Enhanced,Approved,Approved,Approved,Enhanced,Approved,Approved,Approved,Supported,Approved,Approved,Approved,Approved,Enhanced,Supported,Approved,Approved	ANKRD13D,MEGF9,ANAPC2,CHUK,FBRS,DYNC1LI1,SPEN,NCKAP1,COQ9,C21orf91,TANK,PRR5,LRTOMT,SLC38A7,BVES,SUPT5H,NLN,LRRC61,NUP50,HNRNPH1,MOAP1,AGPAT4,PSMF1,DLG3,HCCS,MRPL45,TOPORS,RMND1,UNC45A,SACM1L,CLCN3,ZNF174,DYNC1LI2,GTPBP10,TFRC,LPCAT1,PKD2,ABCE1,ZNF420,DHX16,MAML1,MPHOSPH9,ZBTB44,CUL1,KLHL20,SLC9A8,LTV1,FCHSD1,RHOBTB1,DDX3X,NANOS1,MTPAP,NAA16,TRMT13,IER5,NFE2L2,CYRIA,PMPCA,SUPV3L1,COBL,TRAF5,ZNF800,KLHL5,PPP2R5B,RAB11FIP2,ERLIN1,ERMP1,ST3GAL6,SSBP1,FOXRED2,ACAD9,SPRY2,SRSF1,OGA,ZNF500,GAN,PPP4R3A,ATG7,MGRN1,TBPL1,ABCC10,DNAJA2,TRPC1,ARL6IP5,CCDC186,OPTN,BMPR1A,HUNK,ATP9B,ZNF799,COPS6,ZNHIT6,KPNA4,FBXO38,DSTYK,SEC31A,KATNIP,EIF2AK2,MCC,INTS8,ENTPD4,VPS16,PPARD,RPGR,FAM13C,PTGIS,OXSR1,WASF1,ANAPC10
Day_05_0vs5mM_PA_up	TRUE	0.000931684	5292	152	101	0.664474	0.0190854	HPA:0460671	HPA	Skin 1; melanocytes[≥Low]	10995	682	HPA:0460000	Approved,Approved,Approved,Approved,Approved,Enhanced,Supported,Approved,Approved,Approved,Supported,Approved,Enhanced,Supported,Enhanced,Approved,Approved,Enhanced,Supported,Approved,Approved,Approved,Approved,Approved,Approved,Enhanced,Enhanced,Approved,Approved,Approved,Supported,Approved,Approved,Approved,Approved,Supported,Approved,Approved,Approved,Approved,Supported,Approved,Approved,Approved,Approved,Enhanced,Approved,Supported,Approved,Supported,Supported,Enhanced,Enhanced,Approved,Approved,Approved,Enhanced,Approved,Supported,Approved,Supported,Approved,Supported,Approved,Approved,Supported,Approved,Supported,Approved,Enhanced,Approved,Approved,Supported,Supported,Approved,Enhanced,Approved,Approved,Approved,Approved,Approved,Approved,Approved,Approved,Enhanced,Enhanced,Approved,Approved,Approved,Enhanced,Enhanced,Approved,Approved,Approved,Supported,Approved,Approved,Approved,Supported,Approved,Approved	ANKRD13D,MEGF9,CHUK,FBRS,DYNC1LI1,NCKAP1,COQ9,C21orf91,TANK,SLC38A7,SUPT5H,LRRC61,NUP50,HNRNPH1,MOAP1,PSMF1,HCCS,MRPL45,TOPORS,UNC45A,SACM1L,CLCN3,ZNF174,DYNC1LI2,GTPBP10,TFRC,LPCAT1,PKD2,ABCE1,ZNF420,DHX16,RRAGD,MAML1,MPHOSPH9,ZBTB44,CUL1,KLHL20,LTV1,FCHSD1,RHOBTB1,DDX3X,EXOC5,NANOS1,MTPAP,NAA16,PSMB10,IER5,NFE2L2,CYRIA,PMPCA,SUPV3L1,COBL,TRAF5,KLHL5,PPP2R5B,RAB11FIP2,ERLIN1,ST3GAL6,SSBP1,FOXRED2,ACAD9,SPRY2,SRSF1,DNAJC17,OGA,ZNF500,PPP4R3A,ATG7,MGRN1,TBPL1,ABCC10,DNAJA2,TRPC1,ARL6IP5,CCDC186,HOMEZ,OPTN,BMPR1A,HUNK,ATP9B,ZNF799,COPS6,MAP3K10,ZNHIT6,DTNA,KPNA4,FBXO38,DSTYK,SEC31A,IDH1,KATNIP,EIF2AK2,MCC,INTS8,ENTPD4,VPS16,FAM13C,MAP3K9,OXSR1,ARFIP2,ANAPC10
Day_05_0vs5mM_PA_up	TRUE	0.000949701	6952	152	122	0.802632	0.0175489	HPA:0080000	HPA	Caudate	10995	90	HPA:0000000	Approved,Approved,Approved,Enhanced,Approved,Approved,Approved,Supported,Enhanced,Supported,Approved,Approved,Approved,Approved,Enhanced,Enhanced,Supported,Approved,Approved,Enhanced,Supported,Enhanced,Approved,Approved,Approved,Approved,Enhanced,Approved,Approved,Approved,Approved,Approved,Approved,Enhanced,Enhanced,Approved,Approved,Enhanced,Approved,Supported,Approved,Approved,Approved,Approved,Supported,Approved,Approved,Approved,Approved,Approved,Approved,Supported,Approved,Approved,Approved,Approved,Approved,Approved,Supported,Approved,Supported,Supported,Enhanced,Enhanced,Approved,Approved,Approved,Enhanced,Approved,Supported,Approved,Supported,Approved,Approved,Supported,Approved,Approved,Supported,Approved,Supported,Approved,Enhanced,Approved,Approved,Supported,Supported,Approved,Approved,Approved,Enhanced,Approved,Approved,Approved,Enhanced,Approved,Approved,Enhanced,Approved,Approved,Approved,Enhanced,Enhanced,Approved,Approved,Approved,Approved,Enhanced,Approved,Approved,Approved,Supported,Approved,Approved,Approved,Enhanced,Approved,Approved,Enhanced,Approved,Approved,Supported,Approved	RFTN2,ANKRD13D,MEGF9,ANAPC2,ANKRD42,CHUK,DYNC1LI1,SPEN,NCKAP1,COQ9,C21orf91,TANK,PRR5,SLC38A7,BVES,LAMB1,SUPT5H,NLN,LRRC61,NUP50,HNRNPH1,SMIM13,AGPAT4,PSMF1,GADD45G,HCCS,MRPL45,RMND1,CPT1C,SACM1L,CLCN3,ZNF174,GTPBP10,TFRC,LPCAT1,PKD2,ABCE1,PALS2,ZNF420,DHX16,RRAGD,MAML1,MPHOSPH9,ZBTB44,CUL1,KLHL20,SLC9A8,LTV1,FCHSD1,JAZF1,RHOBTB1,DDX3X,EXOC5,NANOS1,MTPAP,NAA16,TRMT13,IER5,NFE2L2,CYRIA,PMPCA,SUPV3L1,COBL,TRAF5,ZNF800,KLHL5,PPP2R5B,ERLIN1,ST3GAL6,SSBP1,FOXRED2,ACAD9,SPRY2,EPN2,SRSF1,DNAJC17,OGA,ZNF500,PPP4R3A,ATG7,MGRN1,TBPL1,ABCC10,DNAJA2,TRPC1,ARL6IP5,YIPF1,CCDC186,ECEL1,HOMEZ,OPTN,HUNK,ATP9B,REEP2,ZNF799,COPS6,AGFG2,MAP3K10,TTLL7,ZNHIT6,DTNA,KPNA4,NAALAD2,FBXO38,DSTYK,SEC31A,KATNIP,EIF2AK2,MCC,INTS8,ENTPD4,VPS16,PPARD,RPGR,CD83,FAM13C,TNPO2,PTGIS,MAP3K9,MARCHF6,OXSR1,WASF1
Day_05_0vs5mM_PA_up	TRUE	0.000961213	3282	152	72	0.473684	0.0219378	HPA:0460662	HPA	Skin 1; keratinocytes[≥Medium]	10995	674	HPA:0460661	Approved,Enhanced,Approved,Approved,Enhanced,Approved,Approved,Approved,Approved,Supported,Approved,Enhanced,Supported,Approved,Approved,Approved,Approved,Approved,Approved,Supported,Approved,Approved,Approved,Approved,Approved,Approved,Approved,Approved,Approved,Approved,Approved,Enhanced,Approved,Approved,Supported,Supported,Enhanced,Approved,Approved,Approved,Enhanced,Approved,Supported,Supported,Approved,Approved,Approved,Approved,Approved,Approved,Supported,Approved,Enhanced,Approved,Approved,Approved,Enhanced,Approved,Enhanced,Approved,Enhanced,Approved,Approved,Approved,Approved,Approved,Approved,Approved,Approved,Approved,Supported,Approved	ANKRD13D,ANAPC2,CHUK,DYNC1LI1,NCKAP1,C21orf91,TANK,LRTOMT,SLC38A7,SUPT5H,LRRC61,NUP50,TOPORS,UNC45A,SACM1L,GTPBP10,PKD2,ABCE1,ZNF420,DHX16,RRAGD,MAML1,MPHOSPH9,ZBTB44,KLHL20,LTV1,FCHSD1,RHOBTB1,EXOC5,NANOS1,MTPAP,PSMB10,IER5,CYRIA,PMPCA,SUPV3L1,COBL,ZNF800,KLHL5,RAB11FIP2,ERLIN1,FOXRED2,SRSF1,ZNF500,GAN,PPP4R3A,MGRN1,ABCC10,DNAJA2,LOXL1,TRPC1,CCDC186,HOMEZ,OPTN,HUNK,ATP9B,REEP2,COPS6,AGFG2,TTLL7,KPNA4,DSTYK,SEC31A,EIF2AK2,MCC,INTS8,VPS16,PPARD,RPGR,FAM13C,OXSR1,ANAPC10
Day_05_0vs5mM_PA_up	TRUE	0.000975739	5446	152	103	0.677632	0.018913	HPA:0630221	HPA	Cervix; squamous epithelial cells[≥Low]	10995	205	HPA:0630000	Approved,Approved,Approved,Enhanced,Approved,Approved,Approved,Supported,Enhanced,Supported,Approved,Approved,Approved,Approved,Approved,Supported,Approved,Enhanced,Supported,Enhanced,Approved,Approved,Approved,Enhanced,Supported,Approved,Approved,Approved,Approved,Approved,Approved,Enhanced,Enhanced,Approved,Approved,Approved,Supported,Approved,Approved,Approved,Approved,Supported,Approved,Approved,Approved,Approved,Approved,Approved,Supported,Approved,Approved,Approved,Supported,Approved,Supported,Supported,Enhanced,Enhanced,Approved,Approved,Approved,Enhanced,Supported,Enhanced,Supported,Approved,Supported,Approved,Supported,Approved,Enhanced,Approved,Approved,Approved,Supported,Supported,Approved,Enhanced,Approved,Approved,Approved,Approved,Enhanced,Approved,Approved,Enhanced,Approved,Approved,Enhanced,Enhanced,Approved,Enhanced,Approved,Approved,Approved,Approved,Approved,Approved,Approved,Approved,Supported,Approved,Approved	ANKRD13D,GOLGA8A,MEGF9,ANAPC2,CHUK,FBRS,DYNC1LI1,SPEN,NCKAP1,COQ9,C21orf91,TANK,PRR5,LRTOMT,SLC38A7,SUPT5H,LRRC61,NUP50,HNRNPH1,MOAP1,AGPAT4,PSMF1,HCCS,MRPL45,TOPORS,RMND1,UNC45A,SACM1L,CLCN3,ZNF174,GTPBP10,TFRC,LPCAT1,PKD2,ABCE1,ZNF420,DHX16,RRAGD,MAML1,MPHOSPH9,ZBTB44,CUL1,KLHL20,SLC9A8,LTV1,FCHSD1,JAZF1,RHOBTB1,DDX3X,EXOC5,NANOS1,MTPAP,NFE2L2,CYRIA,PMPCA,SUPV3L1,COBL,TRAF5,ZNF800,KLHL5,RAB11FIP2,ERLIN1,SSBP1,MCM5,ACAD9,SPRY2,SRSF1,DNAJC17,ZNF500,PPP4R3A,TBPL1,ABCC10,DNAJA2,LOXL1,TRPC1,ARL6IP5,CCDC186,HOMEZ,OPTN,BMPR1A,HUNK,ATP9B,REEP2,ZNF799,COPS6,AGFG2,TTLL7,ZNHIT6,DTNA,KPNA4,SEC31A,KATNIP,EIF2AK2,MCC,INTS8,PPARD,RPGR,FAM13C,TNPO2,MAP3K9,OXSR1,ARFIP2,WASF1
Day_05_0vs5mM_PA_up	TRUE	0.00101579	7043	152	123	0.809211	0.0174641	HPA:0160000	HPA	Endometrium 1	10995	306	HPA:0000000	Approved,Approved,Approved,Enhanced,Supported,Approved,Approved,Approved,Supported,Enhanced,Approved,Approved,Approved,Approved,Approved,Approved,Enhanced,Enhanced,Supported,Approved,Approved,Enhanced,Supported,Enhanced,Approved,Approved,Approved,Enhanced,Supported,Approved,Approved,Approved,Approved,Approved,Approved,Enhanced,Enhanced,Approved,Approved,Enhanced,Approved,Supported,Approved,Approved,Approved,Approved,Supported,Approved,Enhanced,Approved,Approved,Approved,Approved,Approved,Approved,Supported,Approved,Approved,Approved,Approved,Enhanced,Approved,Supported,Approved,Supported,Supported,Enhanced,Enhanced,Approved,Approved,Approved,Approved,Enhanced,Approved,Supported,Enhanced,Supported,Approved,Supported,Approved,Approved,Supported,Approved,Approved,Supported,Approved,Enhanced,Approved,Approved,Supported,Supported,Approved,Approved,Approved,Approved,Approved,Approved,Enhanced,Approved,Approved,Approved,Enhanced,Enhanced,Approved,Approved,Approved,Enhanced,Enhanced,Approved,Approved,Approved,Supported,Approved,Approved,Approved,Approved,Enhanced,Approved,Approved,Enhanced,Supported,Approved,Approved	ANKRD13D,GOLGA8A,MEGF9,ANAPC2,PLIN2,CHUK,FBRS,DYNC1LI1,SPEN,NCKAP1,C21orf91,TANK,PRR5,LRTOMT,NBEAL2,SLC38A7,BVES,LAMB1,SUPT5H,NLN,LRRC61,NUP50,HNRNPH1,MOAP1,AGPAT4,PSMF1,HCCS,MRPL45,TOPORS,RMND1,UNC45A,SACM1L,CLCN3,ZNF174,GTPBP10,TFRC,LPCAT1,PKD2,ABCE1,PALS2,ZNF420,DHX16,RRAGD,MAML1,MPHOSPH9,ZBTB44,CUL1,KLHL20,PODXL,SLC9A8,LTV1,FCHSD1,JAZF1,RHOBTB1,DUOX1,DDX3X,EXOC5,NANOS1,MTPAP,NAA16,PSMB10,IER5,NFE2L2,CYRIA,PMPCA,SUPV3L1,COBL,TRAF5,ZNF800,KLHL5,PPP2R5B,RAB11FIP2,ERLIN1,ST3GAL6,SSBP1,MCM5,ACAD9,SPRY2,SRSF1,DNAJC17,OGA,ZNF500,GAN,PPP4R3A,ATG7,MGRN1,TBPL1,ABCC10,DNAJA2,TRPC1,ARL6IP5,CCDC186,OPTN,HUNK,ATP9B,ZNF799,COPS6,AGFG2,MAP3K10,TTLL7,ZNHIT6,DTNA,KPNA4,FBXO38,DSTYK,SEC31A,IDH1,KATNIP,EIF2AK2,MCC,INTS8,ENTPD4,VPS16,RPGR,FAM13C,TNPO2,PTGIS,MAP3K9,MARCHF6,DPCD,OXSR1,ARFIP2,ANAPC10
Day_05_0vs5mM_PA_up	TRUE	0.00113913	6637	152	118	0.776316	0.0177791	HPA:0600221	HPA	Tonsil; squamous epithelial cells[≥Low]	10995	864	HPA:0600000	Approved,Approved,Approved,Enhanced,Approved,Approved,Approved,Supported,Enhanced,Supported,Approved,Approved,Approved,Approved,Approved,Approved,Supported,Approved,Approved,Enhanced,Supported,Approved,Approved,Approved,Enhanced,Supported,Approved,Approved,Approved,Approved,Approved,Approved,Approved,Enhanced,Enhanced,Approved,Approved,Enhanced,Approved,Supported,Approved,Approved,Approved,Approved,Approved,Approved,Approved,Approved,Approved,Approved,Approved,Supported,Approved,Approved,Approved,Approved,Enhanced,Approved,Supported,Approved,Supported,Supported,Enhanced,Enhanced,Approved,Approved,Approved,Approved,Enhanced,Approved,Supported,Approved,Supported,Approved,Supported,Approved,Approved,Supported,Approved,Supported,Approved,Enhanced,Approved,Approved,Approved,Supported,Supported,Approved,Enhanced,Approved,Approved,Approved,Approved,Approved,Approved,Enhanced,Approved,Approved,Approved,Enhanced,Enhanced,Approved,Approved,Approved,Enhanced,Approved,Approved,Approved,Supported,Approved,Approved,Approved,Approved,Enhanced,Approved,Supported,Approved,Approved	ANKRD13D,GOLGA8A,MEGF9,ANAPC2,CHUK,FBRS,DYNC1LI1,SPEN,NCKAP1,COQ9,C21orf91,TANK,PRR5,LRTOMT,NBEAL2,SLC38A7,SUPT5H,NLN,LRRC61,NUP50,HNRNPH1,AGPAT4,PSMF1,HCCS,MRPL45,TOPORS,RMND1,UNC45A,SACM1L,CLCN3,ZNF174,DYNC1LI2,GTPBP10,TFRC,LPCAT1,PKD2,ABCE1,PALS2,ZNF420,DHX16,RRAGD,MAML1,MPHOSPH9,ZBTB44,KLHL20,SLC9A8,LTV1,FCHSD1,JAZF1,RHOBTB1,DUOX1,DDX3X,EXOC5,NANOS1,MTPAP,NAA16,PSMB10,IER5,NFE2L2,CYRIA,PMPCA,SUPV3L1,COBL,TRAF5,ZNF800,KLHL5,PPP2R5B,RAB11FIP2,ERLIN1,ST3GAL6,SSBP1,FOXRED2,ACAD9,SPRY2,SRSF1,DNAJC17,OGA,ZNF500,PPP4R3A,ATG7,MGRN1,TBPL1,ABCC10,DNAJA2,LOXL1,TRPC1,ARL6IP5,CCDC186,HOMEZ,OPTN,BMPR1A,HUNK,ATP9B,ZNF799,COPS6,AGFG2,MAP3K10,TTLL7,ZNHIT6,DTNA,KPNA4,FBXO38,DSTYK,SEC31A,KATNIP,EIF2AK2,MCC,INTS8,ENTPD4,VPS16,PPARD,RPGR,FAM13C,PTGIS,MAP3K9,OXSR1,WASF1,ANAPC10
Day_05_0vs5mM_PA_up	TRUE	0.00143948	7421	152	127	0.835526	0.0171136	HPA:0060000	HPA	Bronchus	10995	64	HPA:0000000	Approved,Approved,Approved,Enhanced,Approved,Supported,Approved,Approved,Approved,Supported,Enhanced,Supported,Approved,Approved,Approved,Approved,Approved,Approved,Enhanced,Enhanced,Supported,Approved,Approved,Enhanced,Supported,Enhanced,Approved,Approved,Approved,Approved,Enhanced,Supported,Approved,Approved,Approved,Approved,Approved,Approved,Enhanced,Enhanced,Approved,Approved,Enhanced,Approved,Supported,Approved,Approved,Approved,Supported,Approved,Approved,Approved,Approved,Approved,Approved,Approved,Supported,Approved,Approved,Approved,Approved,Enhanced,Approved,Supported,Approved,Supported,Supported,Enhanced,Enhanced,Approved,Approved,Approved,Approved,Enhanced,Approved,Approved,Supported,Approved,Enhanced,Supported,Approved,Supported,Approved,Approved,Supported,Approved,Supported,Approved,Enhanced,Approved,Approved,Supported,Supported,Approved,Enhanced,Approved,Approved,Approved,Approved,Approved,Approved,Enhanced,Approved,Approved,Approved,Enhanced,Enhanced,Approved,Approved,Approved,Enhanced,Enhanced,Approved,Approved,Approved,Supported,Approved,Approved,Approved,Approved,Approved,Enhanced,Approved,Enhanced,Supported,Approved,Approved	ANKRD13D,GOLGA8A,MEGF9,ANAPC2,ANKRD42,PLIN2,CHUK,FBRS,DYNC1LI1,SPEN,NCKAP1,COQ9,C21orf91,TANK,PRR5,LRTOMT,NBEAL2,SLC38A7,BVES,LAMB1,SUPT5H,NLN,LRRC61,NUP50,HNRNPH1,MOAP1,AGPAT4,PSMF1,GADD45G,HCCS,MRPL45,TOPORS,RMND1,UNC45A,SACM1L,CLCN3,ZNF174,DYNC1LI2,TFRC,LPCAT1,PKD2,ABCE1,PALS2,ZNF420,DHX16,RRAGD,MPHOSPH9,ZBTB44,CUL1,KLHL20,SLC9A8,LTV1,FCHSD1,JAZF1,RHOBTB1,DUOX1,DDX3X,EXOC5,NANOS1,MTPAP,NAA16,PSMB10,IER5,NFE2L2,CYRIA,PMPCA,SUPV3L1,COBL,TRAF5,ZNF800,KLHL5,PPP2R5B,RAB11FIP2,ERLIN1,ERMP1,ST3GAL6,SSBP1,FOXRED2,MCM5,ACAD9,SPRY2,SRSF1,DNAJC17,OGA,ZNF500,PPP4R3A,ATG7,MGRN1,TBPL1,ABCC10,DNAJA2,TRPC1,ARL6IP5,CCDC186,HOMEZ,OPTN,BMPR1A,HUNK,ATP9B,ZNF799,COPS6,AGFG2,MAP3K10,TTLL7,ZNHIT6,DTNA,KPNA4,FBXO38,DSTYK,SEC31A,IDH1,KATNIP,EIF2AK2,MCC,INTS8,ENTPD4,VPS16,PPARD,RPGR,FAM13C,TNPO2,PTGIS,MAP3K9,DPCD,OXSR1,ARFIP2,ANAPC10
Day_05_0vs5mM_PA_up	TRUE	0.00148457	6339	152	114	0.75	0.0179839	HPA:0540052	HPA	Stomach 1; glandular cells[≥Medium]	10995	799	HPA:0540051	Approved,Approved,Approved,Enhanced,Approved,Approved,Approved,Supported,Enhanced,Supported,Approved,Approved,Approved,Approved,Approved,Enhanced,Supported,Approved,Approved,Enhanced,Supported,Enhanced,Approved,Approved,Approved,Enhanced,Supported,Approved,Approved,Approved,Approved,Approved,Approved,Approved,Enhanced,Approved,Approved,Enhanced,Approved,Supported,Approved,Approved,Approved,Supported,Approved,Approved,Approved,Approved,Approved,Approved,Supported,Approved,Approved,Approved,Approved,Approved,Approved,Supported,Approved,Supported,Supported,Enhanced,Approved,Approved,Approved,Approved,Enhanced,Approved,Approved,Supported,Approved,Supported,Approved,Supported,Approved,Supported,Approved,Supported,Approved,Approved,Approved,Approved,Supported,Approved,Enhanced,Approved,Approved,Approved,Approved,Approved,Approved,Approved,Enhanced,Enhanced,Approved,Approved,Approved,Enhanced,Enhanced,Approved,Approved,Supported,Approved,Approved,Approved,Approved,Approved,Enhanced,Approved,Approved,Supported,Approved,Approved,Approved	ANKRD13D,GOLGA8A,MEGF9,ANAPC2,CHUK,FBRS,DYNC1LI1,SPEN,NCKAP1,COQ9,C21orf91,TANK,PRR5,LRTOMT,SLC38A7,LAMB1,SUPT5H,NLN,LRRC61,NUP50,HNRNPH1,MOAP1,AGPAT4,PSMF1,HCCS,MRPL45,TOPORS,RMND1,UNC45A,SACM1L,CLCN3,ZNF174,DYNC1LI2,GTPBP10,LPCAT1,PKD2,ABCE1,PALS2,ZNF420,DHX16,MAML1,MPHOSPH9,ZBTB44,CUL1,KLHL20,LTV1,FCHSD1,JAZF1,RHOBTB1,DUOX1,DDX3X,EXOC5,NANOS1,MTPAP,NAA16,TRMT13,IER5,NFE2L2,CYRIA,PMPCA,SUPV3L1,COBL,ZNF800,KLHL5,PPP2R5B,RAB11FIP2,ERLIN1,ERMP1,ST3GAL6,SSBP1,FOXRED2,ACAD9,SPRY2,SRSF1,DNAJC17,ZNF500,PPP4R3A,ATG7,MGRN1,ABCC10,DNAJA2,LOXL1,TRPC1,CCDC186,HOMEZ,OPTN,BMPR1A,HUNK,ZNF799,COPS6,MAP3K10,ZNHIT6,DTNA,KPNA4,FBXO38,DSTYK,SEC31A,IDH1,KATNIP,EIF2AK2,INTS8,ENTPD4,VPS16,PPARD,RPGR,FAM13C,TNPO2,PTGIS,MAP3K9,MARCHF6,OXSR1,ARFIP2,WASF1,ANAPC10
Day_05_0vs5mM_PA_up	TRUE	0.0015361	6666	152	118	0.776316	0.0177018	HPA:0190000	HPA	Esophagus	10995	324	HPA:0000000	Approved,Approved,Approved,Enhanced,Approved,Approved,Approved,Supported,Enhanced,Supported,Approved,Approved,Approved,Approved,Approved,Approved,Enhanced,Supported,Approved,Approved,Enhanced,Supported,Enhanced,Approved,Approved,Approved,Enhanced,Supported,Approved,Approved,Approved,Approved,Approved,Approved,Approved,Enhanced,Enhanced,Approved,Approved,Supported,Approved,Approved,Approved,Approved,Approved,Approved,Approved,Approved,Approved,Approved,Supported,Approved,Approved,Approved,Approved,Approved,Enhanced,Approved,Supported,Approved,Supported,Supported,Enhanced,Enhanced,Approved,Approved,Approved,Approved,Enhanced,Approved,Supported,Approved,Enhanced,Supported,Approved,Supported,Approved,Approved,Supported,Approved,Approved,Enhanced,Approved,Approved,Approved,Supported,Supported,Approved,Enhanced,Approved,Approved,Approved,Approved,Approved,Enhanced,Approved,Approved,Approved,Enhanced,Enhanced,Approved,Approved,Approved,Enhanced,Enhanced,Approved,Approved,Approved,Approved,Approved,Approved,Approved,Approved,Enhanced,Supported,Approved,Approved,Approved	ANKRD13D,GOLGA8A,MEGF9,ANAPC2,CHUK,FBRS,DYNC1LI1,SPEN,NCKAP1,COQ9,C21orf91,TANK,PRR5,LRTOMT,NBEAL2,SLC38A7,BVES,SUPT5H,NLN,LRRC61,NUP50,HNRNPH1,MOAP1,AGPAT4,PSMF1,HCCS,MRPL45,TOPORS,RMND1,UNC45A,SACM1L,CLCN3,ZNF174,DYNC1LI2,GTPBP10,TFRC,LPCAT1,ABCE1,ZNF420,DHX16,RRAGD,MAML1,MPHOSPH9,ZBTB44,KLHL20,SLC9A8,LTV1,FCHSD1,JAZF1,RHOBTB1,DDX3X,EXOC5,NANOS1,MTPAP,NAA16,TRMT13,PSMB10,IER5,NFE2L2,CYRIA,PMPCA,SUPV3L1,COBL,TRAF5,ZNF800,KLHL5,PPP2R5B,RAB11FIP2,ERLIN1,ST3GAL6,SSBP1,FOXRED2,MCM5,ACAD9,SPRY2,SRSF1,DNAJC17,OGA,ZNF500,PPP4R3A,MGRN1,TBPL1,ABCC10,DNAJA2,LOXL1,TRPC1,ARL6IP5,CCDC186,HOMEZ,OPTN,HUNK,ATP9B,ZNF799,COPS6,AGFG2,MAP3K10,TTLL7,ZNHIT6,DTNA,KPNA4,FBXO38,DSTYK,SEC31A,IDH1,KATNIP,EIF2AK2,MCC,INTS8,VPS16,PPARD,RPGR,FAM13C,TNPO2,PTGIS,OXSR1,ARFIP2,WASF1,ANAPC10
Day_05_0vs5mM_PA_up	TRUE	0.0015361	6666	152	118	0.776316	0.0177018	HPA:0190221	HPA	Esophagus; squamous epithelial cells[≥Low]	10995	325	HPA:0190000	Approved,Approved,Approved,Enhanced,Approved,Approved,Approved,Supported,Enhanced,Supported,Approved,Approved,Approved,Approved,Approved,Approved,Enhanced,Supported,Approved,Approved,Enhanced,Supported,Enhanced,Approved,Approved,Approved,Enhanced,Supported,Approved,Approved,Approved,Approved,Approved,Approved,Approved,Enhanced,Enhanced,Approved,Approved,Supported,Approved,Approved,Approved,Approved,Approved,Approved,Approved,Approved,Approved,Approved,Supported,Approved,Approved,Approved,Approved,Approved,Enhanced,Approved,Supported,Approved,Supported,Supported,Enhanced,Enhanced,Approved,Approved,Approved,Approved,Enhanced,Approved,Supported,Approved,Enhanced,Supported,Approved,Supported,Approved,Approved,Supported,Approved,Approved,Enhanced,Approved,Approved,Approved,Supported,Supported,Approved,Enhanced,Approved,Approved,Approved,Approved,Approved,Enhanced,Approved,Approved,Approved,Enhanced,Enhanced,Approved,Approved,Approved,Enhanced,Enhanced,Approved,Approved,Approved,Approved,Approved,Approved,Approved,Approved,Enhanced,Supported,Approved,Approved,Approved	ANKRD13D,GOLGA8A,MEGF9,ANAPC2,CHUK,FBRS,DYNC1LI1,SPEN,NCKAP1,COQ9,C21orf91,TANK,PRR5,LRTOMT,NBEAL2,SLC38A7,BVES,SUPT5H,NLN,LRRC61,NUP50,HNRNPH1,MOAP1,AGPAT4,PSMF1,HCCS,MRPL45,TOPORS,RMND1,UNC45A,SACM1L,CLCN3,ZNF174,DYNC1LI2,GTPBP10,TFRC,LPCAT1,ABCE1,ZNF420,DHX16,RRAGD,MAML1,MPHOSPH9,ZBTB44,KLHL20,SLC9A8,LTV1,FCHSD1,JAZF1,RHOBTB1,DDX3X,EXOC5,NANOS1,MTPAP,NAA16,TRMT13,PSMB10,IER5,NFE2L2,CYRIA,PMPCA,SUPV3L1,COBL,TRAF5,ZNF800,KLHL5,PPP2R5B,RAB11FIP2,ERLIN1,ST3GAL6,SSBP1,FOXRED2,MCM5,ACAD9,SPRY2,SRSF1,DNAJC17,OGA,ZNF500,PPP4R3A,MGRN1,TBPL1,ABCC10,DNAJA2,LOXL1,TRPC1,ARL6IP5,CCDC186,HOMEZ,OPTN,HUNK,ATP9B,ZNF799,COPS6,AGFG2,MAP3K10,TTLL7,ZNHIT6,DTNA,KPNA4,FBXO38,DSTYK,SEC31A,IDH1,KATNIP,EIF2AK2,MCC,INTS8,VPS16,PPARD,RPGR,FAM13C,TNPO2,PTGIS,OXSR1,ARFIP2,WASF1,ANAPC10
Day_05_0vs5mM_PA_up	TRUE	0.00157244	4403	152	88	0.578947	0.0199864	HPA:0360052	HPA	Parathyroid gland; glandular cells[≥Medium]	10995	523	HPA:0360051	Approved,Enhanced,Approved,Approved,Supported,Enhanced,Supported,Approved,Approved,Approved,Approved,Approved,Approved,Enhanced,Supported,Enhanced,Approved,Approved,Enhanced,Supported,Approved,Approved,Approved,Approved,Approved,Approved,Enhanced,Approved,Approved,Approved,Supported,Approved,Approved,Approved,Approved,Approved,Approved,Approved,Approved,Supported,Approved,Approved,Approved,Approved,Approved,Supported,Approved,Supported,Supported,Enhanced,Approved,Approved,Approved,Approved,Approved,Approved,Supported,Approved,Supported,Supported,Approved,Approved,Supported,Approved,Approved,Supported,Supported,Approved,Approved,Approved,Approved,Approved,Approved,Enhanced,Approved,Approved,Approved,Enhanced,Approved,Approved,Supported,Approved,Approved,Approved,Enhanced,Supported,Approved,Approved	MEGF9,ANAPC2,CHUK,DYNC1LI1,SPEN,NCKAP1,COQ9,C21orf91,TANK,LRTOMT,SLC38A7,NLN,LRRC61,NUP50,HNRNPH1,MOAP1,AGPAT4,HCCS,MRPL45,TOPORS,RMND1,UNC45A,SACM1L,ZNF174,DYNC1LI2,GTPBP10,LPCAT1,PKD2,ABCE1,ZNF420,DHX16,MAML1,MPHOSPH9,ZBTB44,KLHL20,SLC9A8,LTV1,FCHSD1,RHOBTB1,DDX3X,NANOS1,MTPAP,NAA16,TRMT13,IER5,NFE2L2,CYRIA,PMPCA,SUPV3L1,COBL,ZNF800,KLHL5,RAB11FIP2,ERMP1,ST3GAL6,FOXRED2,ACAD9,SPRY2,SRSF1,ZNF500,GAN,PPP4R3A,ATG7,MGRN1,ABCC10,TRPC1,ARL6IP5,CCDC186,OPTN,BMPR1A,HUNK,COPS6,ZNHIT6,KPNA4,FBXO38,DSTYK,SEC31A,KATNIP,EIF2AK2,INTS8,ENTPD4,VPS16,PPARD,RPGR,PTGIS,OXSR1,WASF1,ANAPC10
Day_05_0vs5mM_PA_up	TRUE	0.00162744	6348	152	114	0.75	0.0179584	HPA:0380521	HPA	Placenta; trophoblastic cells[≥Low]	10995	551	HPA:0380000	Approved,Approved,Enhanced,Approved,Approved,Approved,Supported,Approved,Approved,Approved,Approved,Approved,Enhanced,Approved,Approved,Enhanced,Enhanced,Approved,Approved,Approved,Enhanced,Supported,Approved,Approved,Approved,Approved,Approved,Approved,Approved,Enhanced,Enhanced,Approved,Approved,Enhanced,Approved,Supported,Approved,Approved,Approved,Approved,Supported,Approved,Approved,Approved,Approved,Approved,Approved,Supported,Approved,Approved,Approved,Approved,Approved,Approved,Approved,Supported,Supported,Enhanced,Approved,Approved,Approved,Approved,Enhanced,Approved,Approved,Supported,Approved,Enhanced,Supported,Approved,Supported,Approved,Supported,Approved,Approved,Supported,Approved,Enhanced,Approved,Approved,Approved,Supported,Supported,Approved,Enhanced,Approved,Approved,Approved,Approved,Approved,Approved,Enhanced,Approved,Approved,Approved,Enhanced,Approved,Approved,Approved,Approved,Enhanced,Approved,Approved,Approved,Supported,Approved,Approved,Approved,Approved,Approved,Enhanced,Approved,Supported,Approved	ANKRD13D,MEGF9,ANAPC2,CHUK,FBRS,DYNC1LI1,SPEN,C21orf91,TANK,LRTOMT,NBEAL2,SLC38A7,LAMB1,NLN,LRRC61,NUP50,MOAP1,AGPAT4,DLG3,HCCS,MRPL45,TOPORS,RMND1,UNC45A,SACM1L,CLCN3,ZNF174,DYNC1LI2,GTPBP10,TFRC,LPCAT1,PKD2,ABCE1,PALS2,ZNF420,DHX16,RRAGD,MAML1,MPHOSPH9,ZBTB44,CUL1,KLHL20,SLC9A8,LTV1,FCHSD1,JAZF1,RHOBTB1,DDX3X,EXOC5,NANOS1,MTPAP,NAA16,TRMT13,IER5,CYRIA,PMPCA,SUPV3L1,TRAF5,ZNF800,KLHL5,PPP2R5B,RAB11FIP2,ERLIN1,ERMP1,ST3GAL6,SSBP1,FOXRED2,MCM5,ACAD9,SPRY2,SRSF1,DNAJC17,ZNF500,GAN,PPP4R3A,ATG7,MGRN1,TBPL1,ABCC10,DNAJA2,LOXL1,TRPC1,ARL6IP5,CCDC186,HOMEZ,OPTN,BMPR1A,HUNK,ATP9B,ZNF799,COPS6,AGFG2,MAP3K10,TTLL7,ZNHIT6,KPNA4,NAALAD2,FBXO38,DSTYK,SEC31A,KATNIP,EIF2AK2,MCC,INTS8,ENTPD4,VPS16,PPARD,RPGR,FAM13C,TNPO2,PTGIS,MAP3K9,OXSR1,ARFIP2
Day_05_0vs5mM_PA_up	TRUE	0.00188047	6768	152	119	0.782895	0.0175827	HPA:0300411	HPA	Lung; macrophages[≥Low]	10995	456	HPA:0300000	Approved,Enhanced,Approved,Approved,Approved,Approved,Supported,Supported,Approved,Approved,Approved,Approved,Approved,Approved,Supported,Approved,Approved,Enhanced,Supported,Approved,Approved,Enhanced,Supported,Approved,Approved,Approved,Approved,Approved,Approved,Approved,Enhanced,Approved,Approved,Enhanced,Approved,Supported,Approved,Approved,Approved,Approved,Enhanced,Supported,Approved,Approved,Approved,Approved,Approved,Approved,Supported,Approved,Approved,Approved,Approved,Approved,Enhanced,Approved,Supported,Approved,Supported,Supported,Enhanced,Enhanced,Approved,Approved,Approved,Approved,Enhanced,Approved,Supported,Approved,Enhanced,Supported,Approved,Approved,Supported,Approved,Approved,Supported,Approved,Enhanced,Approved,Approved,Enhanced,Approved,Supported,Supported,Approved,Approved,Approved,Approved,Approved,Approved,Approved,Approved,Enhanced,Approved,Approved,Enhanced,Enhanced,Approved,Approved,Approved,Enhanced,Approved,Approved,Approved,Supported,Approved,Approved,Approved,Enhanced,Approved,Approved,Enhanced,Approved,Approved,Supported,Approved,Approved	MEGF9,ANAPC2,ANKRD42,CHUK,FBRS,DYNC1LI1,SPEN,COQ9,C21orf91,TANK,PRR5,LRTOMT,NBEAL2,SLC38A7,SUPT5H,NLN,LRRC61,NUP50,HNRNPH1,AGPAT4,HCCS,MRPL45,TOPORS,RMND1,UNC45A,SACM1L,CLCN3,ZNF174,DYNC1LI2,GTPBP10,TFRC,PKD2,ABCE1,PALS2,ZNF420,DHX16,RRAGD,MAML1,MPHOSPH9,ZBTB44,RTKN2,CUL1,KLHL20,LTV1,FCHSD1,JAZF1,RHOBTB1,DUOX1,DDX3X,EXOC5,NANOS1,MTPAP,NAA16,TRMT13,PSMB10,IER5,NFE2L2,CYRIA,PMPCA,SUPV3L1,COBL,TRAF5,ZNF800,KLHL5,PPP2R5B,RAB11FIP2,ERLIN1,ST3GAL6,SSBP1,FOXRED2,MCM5,ACAD9,SPRY2,DNAJC17,ZNF500,GAN,PPP4R3A,ATG7,MGRN1,TBPL1,ABCC10,DNAJA2,CALML4,LOXL1,TRPC1,ARL6IP5,YIPF1,CCDC186,OPTN,BMPR1A,HUNK,ATP9B,ZNF799,COPS6,AGFG2,MAP3K10,ZNHIT6,DTNA,KPNA4,FBXO38,DSTYK,SEC31A,KATNIP,EIF2AK2,MCC,INTS8,ENTPD4,VPS16,PPARD,RPGR,CD83,FAM13C,TNPO2,PTGIS,MAP3K9,MARCHF6,OXSR1,ARFIP2,ANAPC10
Day_05_0vs5mM_PA_up	TRUE	0.00201453	5441	152	102	0.671053	0.0187466	HPA:0490000	HPA	Smooth muscle	10995	762	HPA:0000000	Approved,Approved,Enhanced,Approved,Approved,Approved,Supported,Enhanced,Supported,Approved,Approved,Approved,Approved,Approved,Approved,Enhanced,Supported,Approved,Enhanced,Supported,Enhanced,Approved,Enhanced,Supported,Approved,Approved,Approved,Approved,Approved,Approved,Enhanced,Enhanced,Approved,Approved,Supported,Approved,Approved,Approved,Supported,Approved,Approved,Approved,Approved,Approved,Supported,Approved,Approved,Approved,Approved,Approved,Supported,Approved,Supported,Enhanced,Approved,Approved,Approved,Approved,Approved,Supported,Approved,Supported,Approved,Supported,Approved,Approved,Supported,Approved,Enhanced,Approved,Approved,Supported,Supported,Approved,Enhanced,Approved,Approved,Approved,Approved,Enhanced,Approved,Approved,Enhanced,Approved,Approved,Enhanced,Enhanced,Approved,Approved,Approved,Enhanced,Approved,Approved,Approved,Approved,Approved,Approved,Approved,Approved,Enhanced,Supported,Approved	ANKRD13D,MEGF9,ANAPC2,CHUK,FBRS,DYNC1LI1,SPEN,NCKAP1,COQ9,C21orf91,TANK,PRR5,LRTOMT,NBEAL2,SLC38A7,LAMB1,SUPT5H,LRRC61,NUP50,HNRNPH1,MOAP1,HCCS,MRPL45,TOPORS,CPT1C,UNC45A,CLCN3,ZNF174,DYNC1LI2,GTPBP10,TFRC,LPCAT1,ABCE1,ZNF420,DHX16,RRAGD,MAML1,ZBTB44,CUL1,KLHL20,LTV1,FCHSD1,JAZF1,RHOBTB1,DDX3X,EXOC5,NANOS1,MTPAP,NAA16,IER5,NFE2L2,CYRIA,PMPCA,COBL,ZNF800,KLHL5,PPP2R5B,RAB11FIP2,ST3GAL6,SSBP1,SPRY2,SRSF1,DNAJC17,ZNF500,GAN,PPP4R3A,ATG7,MGRN1,TBPL1,ABCC10,DNAJA2,TRPC1,ARL6IP5,CCDC186,HOMEZ,OPTN,BMPR1A,HUNK,ATP9B,REEP2,ZNF799,COPS6,AGFG2,TTLL7,ZNHIT6,DTNA,KPNA4,FBXO38,DSTYK,SEC31A,KATNIP,EIF2AK2,MCC,INTS8,VPS16,PPARD,RPGR,FAM13C,TNPO2,PTGIS,OXSR1,ANAPC10
Day_05_0vs5mM_PA_up	TRUE	0.00201453	5441	152	102	0.671053	0.0187466	HPA:0490691	HPA	Smooth muscle; smooth muscle cells[≥Low]	10995	763	HPA:0490000	Approved,Approved,Enhanced,Approved,Approved,Approved,Supported,Enhanced,Supported,Approved,Approved,Approved,Approved,Approved,Approved,Enhanced,Supported,Approved,Enhanced,Supported,Enhanced,Approved,Enhanced,Supported,Approved,Approved,Approved,Approved,Approved,Approved,Enhanced,Enhanced,Approved,Approved,Supported,Approved,Approved,Approved,Supported,Approved,Approved,Approved,Approved,Approved,Supported,Approved,Approved,Approved,Approved,Approved,Supported,Approved,Supported,Enhanced,Approved,Approved,Approved,Approved,Approved,Supported,Approved,Supported,Approved,Supported,Approved,Approved,Supported,Approved,Enhanced,Approved,Approved,Supported,Supported,Approved,Enhanced,Approved,Approved,Approved,Approved,Enhanced,Approved,Approved,Enhanced,Approved,Approved,Enhanced,Enhanced,Approved,Approved,Approved,Enhanced,Approved,Approved,Approved,Approved,Approved,Approved,Approved,Approved,Enhanced,Supported,Approved	ANKRD13D,MEGF9,ANAPC2,CHUK,FBRS,DYNC1LI1,SPEN,NCKAP1,COQ9,C21orf91,TANK,PRR5,LRTOMT,NBEAL2,SLC38A7,LAMB1,SUPT5H,LRRC61,NUP50,HNRNPH1,MOAP1,HCCS,MRPL45,TOPORS,CPT1C,UNC45A,CLCN3,ZNF174,DYNC1LI2,GTPBP10,TFRC,LPCAT1,ABCE1,ZNF420,DHX16,RRAGD,MAML1,ZBTB44,CUL1,KLHL20,LTV1,FCHSD1,JAZF1,RHOBTB1,DDX3X,EXOC5,NANOS1,MTPAP,NAA16,IER5,NFE2L2,CYRIA,PMPCA,COBL,ZNF800,KLHL5,PPP2R5B,RAB11FIP2,ST3GAL6,SSBP1,SPRY2,SRSF1,DNAJC17,ZNF500,GAN,PPP4R3A,ATG7,MGRN1,TBPL1,ABCC10,DNAJA2,TRPC1,ARL6IP5,CCDC186,HOMEZ,OPTN,BMPR1A,HUNK,ATP9B,REEP2,ZNF799,COPS6,AGFG2,TTLL7,ZNHIT6,DTNA,KPNA4,FBXO38,DSTYK,SEC31A,KATNIP,EIF2AK2,MCC,INTS8,VPS16,PPARD,RPGR,FAM13C,TNPO2,PTGIS,OXSR1,ANAPC10
Day_05_0vs5mM_PA_up	TRUE	0.0025725	6799	152	119	0.782895	0.0175026	HPA:0050051	HPA	Breast; glandular cells[≥Low]	10995	58	HPA:0050000	Approved,Approved,Enhanced,Approved,Approved,Approved,Supported,Enhanced,Supported,Approved,Approved,Approved,Approved,Approved,Approved,Enhanced,Supported,Approved,Approved,Enhanced,Supported,Enhanced,Approved,Approved,Approved,Enhanced,Supported,Approved,Approved,Approved,Approved,Approved,Approved,Approved,Enhanced,Enhanced,Approved,Approved,Approved,Supported,Approved,Approved,Approved,Approved,Approved,Enhanced,Approved,Approved,Approved,Approved,Supported,Approved,Approved,Approved,Approved,Approved,Enhanced,Approved,Supported,Approved,Supported,Supported,Enhanced,Approved,Approved,Approved,Approved,Enhanced,Approved,Supported,Approved,Enhanced,Supported,Approved,Supported,Approved,Approved,Supported,Approved,Supported,Approved,Approved,Approved,Supported,Supported,Approved,Enhanced,Approved,Approved,Approved,Approved,Approved,Approved,Enhanced,Approved,Approved,Enhanced,Enhanced,Approved,Approved,Approved,Enhanced,Enhanced,Approved,Approved,Approved,Supported,Approved,Approved,Approved,Approved,Approved,Enhanced,Approved,Approved,Supported,Approved,Approved,Approved	GOLGA8A,MEGF9,ANAPC2,CHUK,FBRS,DYNC1LI1,SPEN,NCKAP1,COQ9,C21orf91,TANK,PRR5,LRTOMT,NBEAL2,SLC38A7,BVES,SUPT5H,NLN,LRRC61,NUP50,HNRNPH1,MOAP1,AGPAT4,PSMF1,HCCS,MRPL45,TOPORS,RMND1,UNC45A,SACM1L,CLCN3,ZNF174,DYNC1LI2,GTPBP10,TFRC,LPCAT1,PKD2,ABCE1,ZNF420,DHX16,RRAGD,MAML1,MPHOSPH9,ZBTB44,KLHL20,PODXL,LTV1,FCHSD1,JAZF1,RHOBTB1,DDX3X,EXOC5,NANOS1,MTPAP,NAA16,TRMT13,PSMB10,IER5,NFE2L2,CYRIA,PMPCA,SUPV3L1,COBL,ZNF800,KLHL5,PPP2R5B,RAB11FIP2,ERLIN1,ST3GAL6,SSBP1,FOXRED2,MCM5,ACAD9,SPRY2,SRSF1,DNAJC17,OGA,ZNF500,PPP4R3A,ATG7,MGRN1,ABCC10,DNAJA2,TRPC1,ARL6IP5,CCDC186,HOMEZ,OPTN,BMPR1A,HUNK,ATP9B,ZNF799,COPS6,AGFG2,TTLL7,ZNHIT6,DTNA,KPNA4,FBXO38,DSTYK,SEC31A,IDH1,KATNIP,EIF2AK2,MCC,INTS8,ENTPD4,VPS16,PPARD,RPGR,FAM13C,TNPO2,PTGIS,MAP3K9,MARCHF6,OXSR1,ARFIP2,WASF1,ANAPC10
Day_05_0vs5mM_PA_up	TRUE	0.00260045	7391	152	126	0.828947	0.0170478	HPA:0350000	HPA	Pancreas	10995	514	HPA:0000000	Approved,Approved,Enhanced,Approved,Approved,Approved,Approved,Supported,Enhanced,Supported,Approved,Approved,Approved,Approved,Approved,Approved,Enhanced,Supported,Approved,Approved,Enhanced,Supported,Enhanced,Approved,Approved,Approved,Approved,Enhanced,Supported,Approved,Approved,Approved,Approved,Approved,Approved,Approved,Enhanced,Enhanced,Approved,Approved,Enhanced,Approved,Supported,Approved,Approved,Approved,Supported,Approved,Approved,Approved,Approved,Approved,Approved,Supported,Approved,Approved,Approved,Approved,Approved,Enhanced,Approved,Supported,Approved,Supported,Supported,Enhanced,Enhanced,Approved,Approved,Approved,Approved,Enhanced,Approved,Approved,Supported,Approved,Enhanced,Supported,Approved,Supported,Approved,Approved,Supported,Approved,Approved,Supported,Approved,Enhanced,Approved,Approved,Approved,Supported,Supported,Approved,Enhanced,Approved,Approved,Approved,Approved,Approved,Approved,Enhanced,Approved,Approved,Enhanced,Enhanced,Approved,Approved,Approved,Approved,Enhanced,Enhanced,Approved,Approved,Supported,Approved,Approved,Approved,Approved,Approved,Approved,Approved,Supported,Approved,Approved,Approved	ANKRD13D,MEGF9,ANAPC2,ANKRD42,CHUK,FBRS,DYNC1LI1,SPEN,NCKAP1,COQ9,C21orf91,TANK,PRR5,LRTOMT,NBEAL2,SLC38A7,LAMB1,SUPT5H,NLN,LRRC61,NUP50,HNRNPH1,MOAP1,AGPAT4,PSMF1,GADD45G,HCCS,MRPL45,TOPORS,RMND1,UNC45A,SACM1L,CLCN3,ZNF174,DYNC1LI2,GTPBP10,TFRC,LPCAT1,PKD2,ABCE1,PALS2,ZNF420,DHX16,MAML1,MPHOSPH9,ZBTB44,CUL1,KLHL20,SLC9A8,LTV1,FCHSD1,JAZF1,RHOBTB1,DDX3X,EXOC5,NANOS1,MTPAP,NAA16,TRMT13,PSMB10,IER5,NFE2L2,CYRIA,PMPCA,SUPV3L1,COBL,TRAF5,ZNF800,KLHL5,PPP2R5B,RAB11FIP2,ERLIN1,ERMP1,ST3GAL6,SSBP1,FOXRED2,MCM5,ACAD9,SPRY2,SRSF1,DNAJC17,OGA,ZNF500,GAN,PPP4R3A,ATG7,MGRN1,TBPL1,ABCC10,DNAJA2,LOXL1,TRPC1,ARL6IP5,CCDC186,HOMEZ,OPTN,BMPR1A,HUNK,ATP9B,ZNF799,COPS6,AGFG2,TTLL7,ZNHIT6,DTNA,KPNA4,NAALAD2,FBXO38,DSTYK,SEC31A,IDH1,KATNIP,EIF2AK2,INTS8,ENTPD4,VPS16,PPARD,RPGR,FAM13C,TNPO2,MAP3K9,MARCHF6,OXSR1,ARFIP2,WASF1,ANAPC10
Day_05_0vs5mM_PA_up	TRUE	0.0026168	4451	152	88	0.578947	0.0197708	HPA:0090191	HPA	Cerebellum; cells in molecular layer[≥Low]	10995	134	HPA:0090000	Approved,Approved,Approved,Approved,Supported,Enhanced,Approved,Approved,Approved,Approved,Supported,Approved,Enhanced,Supported,Enhanced,Approved,Approved,Approved,Enhanced,Supported,Approved,Approved,Approved,Approved,Approved,Approved,Enhanced,Approved,Approved,Enhanced,Supported,Approved,Approved,Approved,Approved,Supported,Approved,Approved,Approved,Approved,Approved,Supported,Approved,Approved,Approved,Approved,Approved,Approved,Supported,Approved,Supported,Supported,Enhanced,Approved,Approved,Approved,Enhanced,Approved,Supported,Supported,Approved,Supported,Approved,Approved,Enhanced,Approved,Supported,Supported,Approved,Enhanced,Approved,Approved,Approved,Enhanced,Approved,Approved,Approved,Approved,Approved,Enhanced,Approved,Supported,Approved,Approved,Approved,Approved,Supported,Approved	RFTN2,MEGF9,CHUK,DYNC1LI1,SPEN,NCKAP1,C21orf91,TANK,LRTOMT,SLC38A7,SUPT5H,LRRC61,NUP50,HNRNPH1,SMIM13,AGPAT4,GADD45G,DLG3,MRPL45,TOPORS,RMND1,CPT1C,SACM1L,ZNF174,DYNC1LI2,GTPBP10,LPCAT1,PKD2,ABCE1,PALS2,DHX16,RRAGD,MAML1,MPHOSPH9,ZBTB44,CUL1,KLHL20,LTV1,FCHSD1,JAZF1,RHOBTB1,DDX3X,EXOC5,NANOS1,MTPAP,NAA16,TRMT13,IER5,NFE2L2,CYRIA,PMPCA,SUPV3L1,COBL,ZNF800,KLHL5,PPP2R5B,ERLIN1,FOXRED2,ACAD9,SRSF1,DNAJC17,ZNF500,PPP4R3A,MGRN1,TBPL1,ABCC10,TRPC1,ARL6IP5,CCDC186,HOMEZ,OPTN,HUNK,ATP9B,REEP2,ZNF799,MAP3K10,ZNHIT6,DSTYK,SEC31A,KATNIP,INTS8,ENTPD4,VPS16,PPARD,FAM13C,MAP3K9,OXSR1,WASF1
Day_05_0vs5mM_PA_up	TRUE	0.00298349	8216	152	135	0.888158	0.0164314	HPA:0270000	HPA	Kidney	10995	407	HPA:0000000	Approved,Approved,Approved,Approved,Enhanced,Approved,Supported,Approved,Approved,Approved,Supported,Enhanced,Supported,Approved,Approved,Approved,Approved,Approved,Enhanced,Supported,Approved,Approved,Enhanced,Supported,Enhanced,Approved,Approved,Approved,Approved,Enhanced,Supported,Approved,Approved,Approved,Approved,Approved,Approved,Enhanced,Approved,Approved,Enhanced,Enhanced,Approved,Approved,Enhanced,Approved,Supported,Approved,Approved,Approved,Approved,Enhanced,Supported,Approved,Enhanced,Approved,Approved,Approved,Approved,Approved,Supported,Approved,Approved,Approved,Approved,Approved,Enhanced,Approved,Supported,Approved,Supported,Supported,Enhanced,Enhanced,Approved,Approved,Approved,Approved,Enhanced,Approved,Approved,Supported,Approved,Supported,Approved,Supported,Approved,Approved,Supported,Approved,Approved,Supported,Approved,Enhanced,Approved,Approved,Enhanced,Supported,Supported,Approved,Approved,Enhanced,Approved,Approved,Approved,Approved,Approved,Approved,Enhanced,Approved,Approved,Approved,Enhanced,Enhanced,Approved,Approved,Approved,Enhanced,Enhanced,Approved,Approved,Approved,Supported,Approved,Approved,Approved,Approved,Approved,Enhanced,Approved,Approved,Supported,Approved,Approved,Approved	RFTN2,ANKRD13D,GOLGA8A,MEGF9,ANAPC2,ANKRD42,PLIN2,CHUK,FBRS,DYNC1LI1,SPEN,NCKAP1,COQ9,C21orf91,TANK,PRR5,LRTOMT,SLC38A7,LAMB1,SUPT5H,NLN,LRRC61,NUP50,HNRNPH1,MOAP1,AGPAT4,PSMF1,DLG3,HCCS,MRPL45,TOPORS,RMND1,CPT1C,UNC45A,SACM1L,CLCN3,ZNF174,ZFAT,DYNC1LI2,GTPBP10,TFRC,LPCAT1,PKD2,ABCE1,PALS2,ZNF420,DHX16,RRAGD,MAML1,MPHOSPH9,ZBTB44,MYL11,CUL1,KLHL20,PODXL,SLC9A8,LTV1,FCHSD1,JAZF1,RHOBTB1,DDX3X,EXOC5,NANOS1,MTPAP,NAA16,TRMT13,PSMB10,IER5,NFE2L2,CYRIA,PMPCA,SUPV3L1,COBL,TRAF5,ZNF800,KLHL5,PPP2R5B,RAB11FIP2,ERLIN1,ERMP1,ST3GAL6,SSBP1,FOXRED2,ACAD9,SPRY2,SRSF1,DNAJC17,OGA,ZNF500,GAN,PPP4R3A,ATG7,MGRN1,TBPL1,ABCC10,DNAJA2,CALML4,TRPC1,ARL6IP5,YIPF1,CCDC186,HOMEZ,OPTN,BMPR1A,HUNK,ATP9B,ZNF799,COPS6,AGFG2,MAP3K10,TTLL7,ZNHIT6,DTNA,KPNA4,FBXO38,DSTYK,SEC31A,IDH1,KATNIP,EIF2AK2,MCC,INTS8,ENTPD4,VPS16,PPARD,RPGR,FAM13C,TNPO2,PTGIS,MAP3K9,MARCHF6,OXSR1,ARFIP2,WASF1,ANAPC10
Day_05_0vs5mM_PA_up	TRUE	0.00335707	6662	152	117	0.769737	0.0175623	HPA:0390000	HPA	Prostate	10995	554	HPA:0000000	Approved,Approved,Enhanced,Approved,Approved,Approved,Approved,Supported,Enhanced,Supported,Approved,Approved,Approved,Approved,Approved,Enhanced,Supported,Approved,Approved,Enhanced,Supported,Enhanced,Approved,Approved,Approved,Enhanced,Supported,Approved,Approved,Approved,Approved,Approved,Approved,Approved,Enhanced,Enhanced,Approved,Approved,Enhanced,Approved,Supported,Approved,Approved,Approved,Approved,Supported,Approved,Approved,Approved,Approved,Approved,Supported,Approved,Approved,Approved,Enhanced,Approved,Supported,Approved,Supported,Supported,Enhanced,Enhanced,Approved,Approved,Approved,Enhanced,Approved,Supported,Approved,Enhanced,Supported,Approved,Supported,Approved,Supported,Approved,Approved,Supported,Approved,Enhanced,Approved,Approved,Supported,Supported,Approved,Approved,Enhanced,Approved,Approved,Approved,Approved,Approved,Approved,Enhanced,Approved,Approved,Approved,Enhanced,Enhanced,Approved,Approved,Approved,Enhanced,Enhanced,Approved,Approved,Approved,Supported,Approved,Approved,Approved,Enhanced,Approved,Supported,Approved,Approved	ANKRD13D,MEGF9,ANAPC2,ANKRD42,CHUK,FBRS,DYNC1LI1,SPEN,NCKAP1,COQ9,C21orf91,TANK,PRR5,LRTOMT,SLC38A7,BVES,SUPT5H,NLN,LRRC61,NUP50,HNRNPH1,MOAP1,AGPAT4,PSMF1,HCCS,MRPL45,TOPORS,RMND1,UNC45A,SACM1L,CLCN3,ZNF174,DYNC1LI2,GTPBP10,TFRC,LPCAT1,PKD2,ABCE1,PALS2,ZNF420,DHX16,RRAGD,MAML1,MPHOSPH9,ZBTB44,CUL1,KLHL20,LTV1,FCHSD1,JAZF1,RHOBTB1,DDX3X,NANOS1,MTPAP,NAA16,PSMB10,IER5,NFE2L2,CYRIA,PMPCA,SUPV3L1,COBL,TRAF5,ZNF800,KLHL5,RAB11FIP2,ERLIN1,ST3GAL6,SSBP1,FOXRED2,MCM5,ACAD9,SPRY2,SRSF1,OGA,ZNF500,GAN,PPP4R3A,ATG7,MGRN1,TBPL1,ABCC10,DNAJA2,TRPC1,ARL6IP5,YIPF1,CCDC186,HOMEZ,OPTN,BMPR1A,HUNK,ATP9B,ZNF799,COPS6,AGFG2,MAP3K10,TTLL7,ZNHIT6,DTNA,KPNA4,FBXO38,DSTYK,SEC31A,IDH1,KATNIP,EIF2AK2,MCC,INTS8,ENTPD4,VPS16,RPGR,FAM13C,PTGIS,MAP3K9,OXSR1,ARFIP2,ANAPC10
Day_05_0vs5mM_PA_up	TRUE	0.00335707	6662	152	117	0.769737	0.0175623	HPA:0390051	HPA	Prostate; glandular cells[≥Low]	10995	555	HPA:0390000	Approved,Approved,Enhanced,Approved,Approved,Approved,Approved,Supported,Enhanced,Supported,Approved,Approved,Approved,Approved,Approved,Enhanced,Supported,Approved,Approved,Enhanced,Supported,Enhanced,Approved,Approved,Approved,Enhanced,Supported,Approved,Approved,Approved,Approved,Approved,Approved,Approved,Enhanced,Enhanced,Approved,Approved,Enhanced,Approved,Supported,Approved,Approved,Approved,Approved,Supported,Approved,Approved,Approved,Approved,Approved,Supported,Approved,Approved,Approved,Enhanced,Approved,Supported,Approved,Supported,Supported,Enhanced,Enhanced,Approved,Approved,Approved,Enhanced,Approved,Supported,Approved,Enhanced,Supported,Approved,Supported,Approved,Supported,Approved,Approved,Supported,Approved,Enhanced,Approved,Approved,Supported,Supported,Approved,Approved,Enhanced,Approved,Approved,Approved,Approved,Approved,Approved,Enhanced,Approved,Approved,Approved,Enhanced,Enhanced,Approved,Approved,Approved,Enhanced,Enhanced,Approved,Approved,Approved,Supported,Approved,Approved,Approved,Enhanced,Approved,Supported,Approved,Approved	ANKRD13D,MEGF9,ANAPC2,ANKRD42,CHUK,FBRS,DYNC1LI1,SPEN,NCKAP1,COQ9,C21orf91,TANK,PRR5,LRTOMT,SLC38A7,BVES,SUPT5H,NLN,LRRC61,NUP50,HNRNPH1,MOAP1,AGPAT4,PSMF1,HCCS,MRPL45,TOPORS,RMND1,UNC45A,SACM1L,CLCN3,ZNF174,DYNC1LI2,GTPBP10,TFRC,LPCAT1,PKD2,ABCE1,PALS2,ZNF420,DHX16,RRAGD,MAML1,MPHOSPH9,ZBTB44,CUL1,KLHL20,LTV1,FCHSD1,JAZF1,RHOBTB1,DDX3X,NANOS1,MTPAP,NAA16,PSMB10,IER5,NFE2L2,CYRIA,PMPCA,SUPV3L1,COBL,TRAF5,ZNF800,KLHL5,RAB11FIP2,ERLIN1,ST3GAL6,SSBP1,FOXRED2,MCM5,ACAD9,SPRY2,SRSF1,OGA,ZNF500,GAN,PPP4R3A,ATG7,MGRN1,TBPL1,ABCC10,DNAJA2,TRPC1,ARL6IP5,YIPF1,CCDC186,HOMEZ,OPTN,BMPR1A,HUNK,ATP9B,ZNF799,COPS6,AGFG2,MAP3K10,TTLL7,ZNHIT6,DTNA,KPNA4,FBXO38,DSTYK,SEC31A,IDH1,KATNIP,EIF2AK2,MCC,INTS8,ENTPD4,VPS16,RPGR,FAM13C,PTGIS,MAP3K9,OXSR1,ARFIP2,ANAPC10
Day_05_0vs5mM_PA_up	TRUE	0.00339778	5493	152	102	0.671053	0.0185691	HPA:0030052	HPA	Appendix; glandular cells[≥Medium]	10995	39	HPA:0030051	Approved,Approved,Approved,Enhanced,Approved,Approved,Approved,Supported,Enhanced,Supported,Approved,Approved,Approved,Approved,Approved,Supported,Approved,Approved,Enhanced,Supported,Enhanced,Approved,Approved,Approved,Enhanced,Supported,Approved,Approved,Approved,Approved,Approved,Enhanced,Approved,Approved,Approved,Supported,Approved,Approved,Approved,Approved,Supported,Approved,Approved,Approved,Approved,Supported,Approved,Approved,Approved,Approved,Approved,Enhanced,Approved,Supported,Approved,Supported,Supported,Approved,Approved,Approved,Enhanced,Approved,Approved,Supported,Approved,Supported,Approved,Approved,Supported,Approved,Approved,Approved,Approved,Approved,Supported,Supported,Approved,Enhanced,Approved,Approved,Approved,Approved,Approved,Enhanced,Approved,Approved,Enhanced,Approved,Approved,Approved,Enhanced,Enhanced,Approved,Approved,Approved,Approved,Approved,Approved,Approved,Supported,Approved,Approved	ANKRD13D,GOLGA8A,MEGF9,ANAPC2,CHUK,FBRS,DYNC1LI1,SPEN,NCKAP1,COQ9,C21orf91,TANK,PRR5,LRTOMT,NBEAL2,SUPT5H,NLN,LRRC61,NUP50,HNRNPH1,MOAP1,AGPAT4,PSMF1,HCCS,MRPL45,TOPORS,RMND1,UNC45A,SACM1L,CLCN3,DYNC1LI2,TFRC,PKD2,ABCE1,ZNF420,DHX16,RRAGD,MAML1,MPHOSPH9,ZBTB44,CUL1,KLHL20,LTV1,FCHSD1,RHOBTB1,DDX3X,EXOC5,NANOS1,MTPAP,NAA16,TRMT13,PSMB10,IER5,NFE2L2,CYRIA,PMPCA,SUPV3L1,ZNF800,KLHL5,RAB11FIP2,ERLIN1,ST3GAL6,FOXRED2,ACAD9,SPRY2,SRSF1,DNAJC17,OGA,ZNF500,PPP4R3A,MGRN1,ABCC10,DNAJA2,LOXL1,TRPC1,ARL6IP5,CCDC186,HOMEZ,OPTN,BMPR1A,HUNK,ZNF799,COPS6,AGFG2,MAP3K10,ZNHIT6,KPNA4,FBXO38,DSTYK,SEC31A,IDH1,KATNIP,INTS8,VPS16,PPARD,RPGR,FAM13C,TNPO2,MAP3K9,OXSR1,WASF1,ANAPC10
Day_05_0vs5mM_PA_up	TRUE	0.00359574	4982	152	95	0.625	0.0190686	HPA:0100132	HPA	Cerebral cortex; neuronal cells[≥Medium]	10995	190	HPA:0100131	Approved,Approved,Approved,Supported,Enhanced,Supported,Approved,Approved,Approved,Approved,Approved,Enhanced,Supported,Approved,Enhanced,Supported,Enhanced,Enhanced,Approved,Approved,Approved,Enhanced,Supported,Approved,Approved,Approved,Approved,Approved,Enhanced,Approved,Approved,Enhanced,Approved,Supported,Approved,Approved,Approved,Approved,Supported,Approved,Approved,Approved,Approved,Supported,Approved,Approved,Approved,Supported,Approved,Supported,Supported,Approved,Approved,Approved,Approved,Enhanced,Approved,Supported,Approved,Supported,Approved,Approved,Supported,Approved,Approved,Supported,Approved,Supported,Approved,Approved,Supported,Supported,Approved,Enhanced,Approved,Approved,Approved,Enhanced,Approved,Approved,Approved,Approved,Enhanced,Approved,Approved,Enhanced,Approved,Approved,Supported,Approved,Approved,Approved,Enhanced,Approved,Approved	RFTN2,CHUK,DYNC1LI1,SPEN,NCKAP1,COQ9,C21orf91,TANK,PRR5,LRTOMT,SLC38A7,LAMB1,SUPT5H,LRRC61,NUP50,HNRNPH1,MOAP1,SMIM13,AGPAT4,GADD45G,DLG3,MRPL45,TOPORS,RMND1,SACM1L,CLCN3,ZNF174,GTPBP10,LPCAT1,PKD2,ABCE1,PALS2,ZNF420,DHX16,RRAGD,MAML1,MPHOSPH9,ZBTB44,CUL1,KLHL20,LTV1,JAZF1,RHOBTB1,DDX3X,EXOC5,NAA16,TRMT13,NFE2L2,CYRIA,PMPCA,SUPV3L1,ZNF800,KLHL5,PPP2R5B,RAB11FIP2,ERLIN1,ST3GAL6,SSBP1,FOXRED2,ACAD9,SPRY2,EPN2,SRSF1,DNAJC17,OGA,ZNF500,PPP4R3A,ATG7,MGRN1,DNAJA2,TRPC1,ARL6IP5,ECEL1,HOMEZ,OPTN,HUNK,ATP9B,REEP2,ZNF799,COPS6,TTLL7,ZNHIT6,KPNA4,DSTYK,SEC31A,KATNIP,EIF2AK2,INTS8,ENTPD4,VPS16,PPARD,RPGR,PTGIS,MAP3K9,WASF1
Day_05_0vs5mM_PA_up	TRUE	0.00362395	3727	152	77	0.506579	0.02066	HPA:0630222	HPA	Cervix; squamous epithelial cells[≥Medium]	10995	206	HPA:0630221	Approved,Approved,Enhanced,Approved,Approved,Supported,Enhanced,Supported,Approved,Approved,Approved,Supported,Approved,Enhanced,Supported,Enhanced,Enhanced,Supported,Approved,Approved,Approved,Enhanced,Approved,Approved,Approved,Supported,Approved,Approved,Approved,Approved,Supported,Approved,Approved,Approved,Approved,Supported,Approved,Approved,Approved,Supported,Approved,Supported,Enhanced,Approved,Approved,Enhanced,Supported,Enhanced,Supported,Approved,Supported,Supported,Approved,Approved,Approved,Approved,Supported,Approved,Enhanced,Approved,Approved,Approved,Approved,Approved,Approved,Approved,Enhanced,Enhanced,Approved,Enhanced,Approved,Approved,Approved,Approved,Approved,Approved,Supported	ANKRD13D,MEGF9,ANAPC2,CHUK,DYNC1LI1,SPEN,NCKAP1,COQ9,C21orf91,TANK,SLC38A7,SUPT5H,LRRC61,NUP50,HNRNPH1,MOAP1,MRPL45,TOPORS,UNC45A,ZNF174,GTPBP10,LPCAT1,PKD2,ABCE1,ZNF420,DHX16,RRAGD,MAML1,MPHOSPH9,ZBTB44,CUL1,LTV1,FCHSD1,JAZF1,RHOBTB1,DDX3X,EXOC5,NANOS1,MTPAP,NFE2L2,CYRIA,PMPCA,COBL,ZNF800,KLHL5,ERLIN1,SSBP1,MCM5,ACAD9,SPRY2,SRSF1,ZNF500,PPP4R3A,ABCC10,DNAJA2,LOXL1,TRPC1,CCDC186,HOMEZ,OPTN,HUNK,ATP9B,ZNF799,COPS6,TTLL7,ZNHIT6,DTNA,KPNA4,SEC31A,KATNIP,EIF2AK2,INTS8,PPARD,RPGR,FAM13C,MAP3K9,OXSR1
Day_05_0vs5mM_PA_up	TRUE	0.00391842	7007	152	121	0.796053	0.0172684	HPA:0270361	HPA	Kidney; cells in tubules[≥Low]	10995	414	HPA:0270000	Approved,Approved,Approved,Approved,Approved,Approved,Approved,Approved,Supported,Enhanced,Approved,Approved,Approved,Approved,Approved,Enhanced,Supported,Approved,Approved,Enhanced,Supported,Enhanced,Approved,Approved,Approved,Approved,Enhanced,Supported,Approved,Approved,Approved,Approved,Approved,Approved,Approved,Approved,Enhanced,Approved,Approved,Enhanced,Approved,Supported,Approved,Approved,Approved,Approved,Supported,Approved,Approved,Approved,Approved,Approved,Supported,Approved,Approved,Approved,Approved,Approved,Approved,Supported,Approved,Supported,Supported,Approved,Approved,Approved,Approved,Enhanced,Approved,Approved,Supported,Approved,Supported,Approved,Supported,Approved,Approved,Supported,Approved,Approved,Supported,Approved,Approved,Approved,Enhanced,Supported,Supported,Approved,Approved,Enhanced,Approved,Approved,Approved,Approved,Approved,Approved,Enhanced,Approved,Approved,Approved,Enhanced,Approved,Approved,Approved,Enhanced,Approved,Approved,Approved,Supported,Approved,Approved,Approved,Approved,Approved,Enhanced,Approved,Approved,Supported,Approved,Approved,Approved	RFTN2,ANKRD13D,GOLGA8A,MEGF9,ANKRD42,CHUK,FBRS,DYNC1LI1,SPEN,NCKAP1,C21orf91,TANK,PRR5,LRTOMT,SLC38A7,LAMB1,SUPT5H,NLN,LRRC61,NUP50,HNRNPH1,MOAP1,AGPAT4,PSMF1,DLG3,HCCS,MRPL45,TOPORS,RMND1,CPT1C,UNC45A,SACM1L,CLCN3,ZNF174,DYNC1LI2,GTPBP10,LPCAT1,PKD2,ABCE1,PALS2,ZNF420,DHX16,RRAGD,MAML1,MPHOSPH9,ZBTB44,CUL1,KLHL20,LTV1,FCHSD1,JAZF1,RHOBTB1,DDX3X,EXOC5,NANOS1,MTPAP,NAA16,TRMT13,IER5,NFE2L2,CYRIA,PMPCA,SUPV3L1,ZNF800,KLHL5,PPP2R5B,RAB11FIP2,ERLIN1,ERMP1,ST3GAL6,SSBP1,FOXRED2,ACAD9,SPRY2,SRSF1,DNAJC17,OGA,ZNF500,GAN,PPP4R3A,ATG7,MGRN1,ABCC10,DNAJA2,CALML4,TRPC1,ARL6IP5,YIPF1,CCDC186,HOMEZ,OPTN,BMPR1A,HUNK,ATP9B,ZNF799,COPS6,AGFG2,MAP3K10,TTLL7,ZNHIT6,DTNA,FBXO38,DSTYK,SEC31A,KATNIP,EIF2AK2,MCC,INTS8,ENTPD4,VPS16,PPARD,RPGR,FAM13C,TNPO2,PTGIS,MAP3K9,MARCHF6,OXSR1,ARFIP2,WASF1,ANAPC10
Day_05_0vs5mM_PA_up	TRUE	0.00434304	5975	152	108	0.710526	0.0180753	HPA:0130052	HPA	Colon; glandular cells[≥Medium]	10995	232	HPA:0130051	Approved,Approved,Approved,Enhanced,Supported,Approved,Approved,Supported,Enhanced,Supported,Approved,Approved,Approved,Approved,Approved,Approved,Supported,Approved,Approved,Enhanced,Supported,Enhanced,Approved,Approved,Approved,Enhanced,Supported,Approved,Approved,Approved,Approved,Approved,Approved,Enhanced,Enhanced,Approved,Approved,Approved,Supported,Approved,Approved,Approved,Approved,Approved,Approved,Approved,Approved,Approved,Supported,Approved,Approved,Approved,Approved,Approved,Supported,Approved,Supported,Supported,Approved,Approved,Approved,Approved,Enhanced,Approved,Supported,Supported,Approved,Supported,Approved,Supported,Approved,Supported,Approved,Approved,Approved,Approved,Supported,Supported,Approved,Enhanced,Approved,Approved,Approved,Approved,Approved,Approved,Enhanced,Approved,Approved,Enhanced,Enhanced,Approved,Approved,Approved,Enhanced,Approved,Approved,Approved,Approved,Approved,Approved,Approved,Enhanced,Approved,Supported,Approved,Approved,Approved	ANKRD13D,GOLGA8A,MEGF9,ANAPC2,PLIN2,CHUK,DYNC1LI1,SPEN,NCKAP1,COQ9,C21orf91,TANK,PRR5,LRTOMT,NBEAL2,SLC38A7,SUPT5H,NLN,LRRC61,NUP50,HNRNPH1,MOAP1,AGPAT4,PSMF1,HCCS,MRPL45,TOPORS,RMND1,UNC45A,SACM1L,CLCN3,DYNC1LI2,GTPBP10,TFRC,LPCAT1,PKD2,ABCE1,ZNF420,DHX16,RRAGD,MAML1,MPHOSPH9,ZBTB44,KLHL20,SLC9A8,LTV1,FCHSD1,RHOBTB1,DDX3X,EXOC5,NANOS1,MTPAP,NAA16,IER5,NFE2L2,CYRIA,PMPCA,SUPV3L1,ZNF800,KLHL5,PPP2R5B,RAB11FIP2,ERLIN1,ST3GAL6,SSBP1,ACAD9,SPRY2,SRSF1,DNAJC17,ZNF500,PPP4R3A,ATG7,MGRN1,ABCC10,DNAJA2,LOXL1,TRPC1,ARL6IP5,CCDC186,HOMEZ,OPTN,BMPR1A,HUNK,ATP9B,ZNF799,COPS6,AGFG2,MAP3K10,ZNHIT6,DTNA,KPNA4,FBXO38,DSTYK,SEC31A,KATNIP,EIF2AK2,INTS8,VPS16,PPARD,RPGR,FAM13C,TNPO2,PTGIS,MAP3K9,OXSR1,ARFIP2,WASF1,ANAPC10
Day_05_0vs5mM_PA_up	TRUE	0.00491106	7454	152	126	0.828947	0.0169037	HPA:0210000	HPA	Fallopian tube	10995	341	HPA:0000000	Approved,Approved,Approved,Enhanced,Approved,Approved,Approved,Approved,Supported,Enhanced,Supported,Approved,Approved,Approved,Approved,Approved,Enhanced,Supported,Approved,Approved,Enhanced,Supported,Enhanced,Approved,Approved,Approved,Approved,Approved,Enhanced,Supported,Approved,Approved,Approved,Approved,Approved,Approved,Approved,Enhanced,Enhanced,Approved,Approved,Approved,Supported,Approved,Approved,Approved,Approved,Supported,Approved,Enhanced,Approved,Approved,Approved,Approved,Supported,Approved,Approved,Approved,Approved,Enhanced,Approved,Supported,Approved,Supported,Supported,Enhanced,Enhanced,Approved,Approved,Approved,Approved,Enhanced,Approved,Approved,Supported,Approved,Supported,Approved,Supported,Approved,Approved,Supported,Approved,Supported,Approved,Enhanced,Approved,Approved,Enhanced,Approved,Supported,Supported,Approved,Enhanced,Approved,Approved,Approved,Approved,Approved,Enhanced,Approved,Approved,Approved,Enhanced,Enhanced,Approved,Approved,Approved,Enhanced,Enhanced,Approved,Approved,Approved,Supported,Approved,Approved,Approved,Approved,Approved,Enhanced,Approved,Approved,Enhanced,Supported,Approved,Approved	ANKRD13D,GOLGA8A,MEGF9,ANAPC2,ANKRD42,CHUK,FBRS,DYNC1LI1,SPEN,NCKAP1,COQ9,C21orf91,TANK,PRR5,LRTOMT,SLC38A7,BVES,SUPT5H,NLN,LRRC61,NUP50,HNRNPH1,MOAP1,AGPAT4,PSMF1,GADD45G,DLG3,HCCS,MRPL45,TOPORS,RMND1,UNC45A,SACM1L,CLCN3,ZNF174,DYNC1LI2,GTPBP10,TFRC,LPCAT1,PKD2,ABCE1,ZNF420,DHX16,RRAGD,MAML1,MPHOSPH9,ZBTB44,CUL1,KLHL20,PODXL,LTV1,FCHSD1,JAZF1,RHOBTB1,DDX3X,EXOC5,NANOS1,MTPAP,NAA16,PSMB10,IER5,NFE2L2,CYRIA,PMPCA,SUPV3L1,COBL,TRAF5,ZNF800,KLHL5,PPP2R5B,RAB11FIP2,ERLIN1,ERMP1,ST3GAL6,SSBP1,FOXRED2,ACAD9,SPRY2,SRSF1,DNAJC17,OGA,ZNF500,PPP4R3A,ATG7,MGRN1,TBPL1,ABCC10,DNAJA2,CALML4,LOXL1,TRPC1,ARL6IP5,CCDC186,HOMEZ,OPTN,HUNK,ATP9B,ZNF799,COPS6,AGFG2,MAP3K10,TTLL7,ZNHIT6,DTNA,KPNA4,FBXO38,DSTYK,SEC31A,IDH1,KATNIP,EIF2AK2,MCC,INTS8,ENTPD4,VPS16,PPARD,RPGR,FAM13C,TNPO2,PTGIS,MAP3K9,MARCHF6,DPCD,OXSR1,ARFIP2,ANAPC10
Day_05_0vs5mM_PA_up	TRUE	0.00498928	5683	152	104	0.684211	0.0183002	HPA:0630051	HPA	Cervix; glandular cells[≥Low]	10995	202	HPA:0630000	Approved,Approved,Approved,Approved,Approved,Supported,Enhanced,Supported,Approved,Approved,Approved,Approved,Approved,Approved,Enhanced,Enhanced,Supported,Approved,Enhanced,Supported,Enhanced,Approved,Approved,Approved,Enhanced,Supported,Approved,Approved,Approved,Approved,Enhanced,Approved,Approved,Supported,Approved,Approved,Approved,Approved,Supported,Approved,Approved,Approved,Approved,Approved,Supported,Approved,Approved,Approved,Approved,Enhanced,Approved,Supported,Supported,Supported,Enhanced,Approved,Approved,Approved,Approved,Supported,Approved,Approved,Supported,Approved,Supported,Approved,Supported,Approved,Enhanced,Approved,Approved,Approved,Supported,Supported,Approved,Approved,Approved,Approved,Approved,Approved,Enhanced,Approved,Approved,Approved,Enhanced,Enhanced,Approved,Approved,Approved,Enhanced,Enhanced,Approved,Approved,Approved,Approved,Approved,Approved,Enhanced,Approved,Approved,Supported,Approved,Approved,Approved	MEGF9,ANKRD42,CHUK,FBRS,DYNC1LI1,SPEN,NCKAP1,COQ9,C21orf91,TANK,PRR5,LRTOMT,NBEAL2,SLC38A7,BVES,LAMB1,SUPT5H,NLN,NUP50,HNRNPH1,MOAP1,AGPAT4,PSMF1,GADD45G,MRPL45,TOPORS,UNC45A,CLCN3,ZNF174,GTPBP10,LPCAT1,ABCE1,ZNF420,DHX16,RRAGD,MAML1,MPHOSPH9,ZBTB44,CUL1,KLHL20,SLC9A8,LTV1,FCHSD1,RHOBTB1,DDX3X,EXOC5,NANOS1,MTPAP,NAA16,PSMB10,IER5,NFE2L2,PMPCA,SUPV3L1,TRAF5,ZNF800,KLHL5,RAB11FIP2,ST3GAL6,SSBP1,FOXRED2,SPRY2,SRSF1,DNAJC17,ZNF500,PPP4R3A,ATG7,MGRN1,TBPL1,ABCC10,DNAJA2,LOXL1,TRPC1,ARL6IP5,YIPF1,CCDC186,OPTN,HUNK,ZNF799,COPS6,AGFG2,MAP3K10,TTLL7,ZNHIT6,DTNA,KPNA4,FBXO38,DSTYK,SEC31A,IDH1,KATNIP,EIF2AK2,MCC,INTS8,VPS16,RPGR,FAM13C,PTGIS,MAP3K9,MARCHF6,OXSR1,ARFIP2,WASF1,ANAPC10
Day_05_0vs5mM_PA_up	TRUE	0.00551786	5098	152	96	0.631579	0.0188309	HPA:0050052	HPA	Breast; glandular cells[≥Medium]	10995	59	HPA:0050051	Approved,Approved,Enhanced,Approved,Approved,Supported,Enhanced,Supported,Approved,Approved,Approved,Approved,Approved,Approved,Supported,Approved,Approved,Enhanced,Supported,Enhanced,Approved,Approved,Enhanced,Supported,Approved,Approved,Approved,Approved,Approved,Approved,Enhanced,Approved,Approved,Approved,Supported,Approved,Approved,Approved,Approved,Approved,Approved,Approved,Supported,Approved,Approved,Approved,Approved,Approved,Supported,Approved,Supported,Supported,Enhanced,Approved,Approved,Enhanced,Supported,Approved,Supported,Approved,Supported,Approved,Supported,Approved,Supported,Approved,Approved,Approved,Supported,Supported,Approved,Enhanced,Approved,Approved,Approved,Approved,Approved,Approved,Approved,Enhanced,Enhanced,Approved,Approved,Approved,Enhanced,Enhanced,Approved,Approved,Supported,Approved,Approved,Approved,Approved,Approved,Supported,Approved	GOLGA8A,MEGF9,ANAPC2,CHUK,DYNC1LI1,SPEN,NCKAP1,COQ9,C21orf91,TANK,PRR5,LRTOMT,NBEAL2,SLC38A7,SUPT5H,NLN,LRRC61,NUP50,HNRNPH1,MOAP1,AGPAT4,PSMF1,MRPL45,TOPORS,RMND1,UNC45A,SACM1L,CLCN3,ZNF174,DYNC1LI2,LPCAT1,PKD2,ABCE1,ZNF420,DHX16,MAML1,MPHOSPH9,ZBTB44,KLHL20,LTV1,FCHSD1,RHOBTB1,DDX3X,EXOC5,NANOS1,MTPAP,NAA16,IER5,NFE2L2,CYRIA,PMPCA,SUPV3L1,COBL,KLHL5,RAB11FIP2,ERLIN1,SSBP1,FOXRED2,ACAD9,SPRY2,SRSF1,DNAJC17,ZNF500,PPP4R3A,ATG7,MGRN1,ABCC10,DNAJA2,TRPC1,ARL6IP5,CCDC186,HOMEZ,OPTN,BMPR1A,HUNK,ATP9B,ZNF799,COPS6,ZNHIT6,DTNA,KPNA4,FBXO38,DSTYK,SEC31A,IDH1,KATNIP,EIF2AK2,INTS8,ENTPD4,VPS16,PPARD,RPGR,FAM13C,MARCHF6,OXSR1,ARFIP2
Day_05_0vs5mM_PA_up	TRUE	0.00553228	7817	152	130	0.855263	0.0166304	HPA:0030000	HPA	Appendix	10995	22	HPA:0000000	Approved,Approved,Approved,Enhanced,Approved,Approved,Approved,Approved,Supported,Enhanced,Supported,Approved,Approved,Approved,Approved,Approved,Approved,Enhanced,Enhanced,Supported,Approved,Approved,Enhanced,Supported,Enhanced,Approved,Approved,Approved,Enhanced,Supported,Approved,Approved,Approved,Approved,Approved,Approved,Enhanced,Enhanced,Approved,Approved,Enhanced,Approved,Supported,Approved,Approved,Approved,Approved,Supported,Approved,Approved,Approved,Approved,Approved,Approved,Approved,Supported,Approved,Approved,Approved,Approved,Approved,Enhanced,Approved,Supported,Approved,Supported,Supported,Enhanced,Enhanced,Approved,Approved,Approved,Approved,Enhanced,Approved,Supported,Approved,Enhanced,Supported,Approved,Supported,Approved,Approved,Supported,Approved,Approved,Supported,Approved,Enhanced,Approved,Approved,Enhanced,Approved,Supported,Supported,Approved,Enhanced,Approved,Approved,Approved,Approved,Approved,Approved,Enhanced,Approved,Approved,Approved,Enhanced,Enhanced,Approved,Approved,Approved,Enhanced,Enhanced,Approved,Approved,Approved,Supported,Approved,Approved,Approved,Enhanced,Approved,Approved,Enhanced,Approved,Supported,Approved,Approved,Approved	ANKRD13D,GOLGA8A,MEGF9,ANAPC2,ANKRD42,CHUK,FBRS,DYNC1LI1,SPEN,NCKAP1,COQ9,C21orf91,TANK,PRR5,LRTOMT,NBEAL2,SLC38A7,BVES,LAMB1,SUPT5H,NLN,LRRC61,NUP50,HNRNPH1,MOAP1,AGPAT4,PSMF1,HCCS,MRPL45,TOPORS,RMND1,UNC45A,SACM1L,CLCN3,DYNC1LI2,GTPBP10,TFRC,LPCAT1,PKD2,ABCE1,PALS2,ZNF420,DHX16,RRAGD,MAML1,MPHOSPH9,ZBTB44,CUL1,KLHL20,SLC9A8,LTV1,FCHSD1,JAZF1,RHOBTB1,DUOX1,DDX3X,EXOC5,NANOS1,MTPAP,NAA16,TRMT13,PSMB10,IER5,NFE2L2,CYRIA,PMPCA,SUPV3L1,COBL,TRAF5,ZNF800,KLHL5,PPP2R5B,RAB11FIP2,ERLIN1,ST3GAL6,SSBP1,FOXRED2,MCM5,ACAD9,SPRY2,SRSF1,DNAJC17,OGA,ZNF500,GAN,PPP4R3A,ATG7,MGRN1,TBPL1,ABCC10,DNAJA2,CALML4,LOXL1,TRPC1,ARL6IP5,CCDC186,HOMEZ,OPTN,BMPR1A,HUNK,ATP9B,ZNF799,COPS6,AGFG2,MAP3K10,TTLL7,ZNHIT6,DTNA,KPNA4,FBXO38,DSTYK,SEC31A,IDH1,KATNIP,EIF2AK2,MCC,INTS8,ENTPD4,VPS16,PPARD,RPGR,CD83,FAM13C,TNPO2,PTGIS,MAP3K9,OXSR1,ARFIP2,WASF1,ANAPC10
Day_05_0vs5mM_PA_up	TRUE	0.00617754	4117	152	82	0.539474	0.0199174	HPA:0090162	HPA	Cerebellum; Purkinje cells[≥Medium]	10995	117	HPA:0090161	Approved,Approved,Approved,Approved,Supported,Enhanced,Approved,Approved,Approved,Approved,Approved,Supported,Enhanced,Supported,Enhanced,Enhanced,Approved,Approved,Enhanced,Supported,Approved,Approved,Approved,Approved,Approved,Enhanced,Enhanced,Approved,Approved,Supported,Approved,Approved,Approved,Approved,Approved,Approved,Approved,Approved,Supported,Approved,Approved,Approved,Supported,Approved,Supported,Supported,Enhanced,Approved,Approved,Approved,Approved,Approved,Approved,Supported,Approved,Supported,Approved,Supported,Approved,Supported,Approved,Supported,Approved,Approved,Approved,Enhanced,Approved,Approved,Approved,Approved,Approved,Approved,Approved,Approved,Supported,Approved,Approved,Approved,Approved,Enhanced,Approved,Enhanced	RFTN2,MEGF9,CHUK,DYNC1LI1,SPEN,NCKAP1,C21orf91,TANK,PRR5,LRTOMT,SLC38A7,SUPT5H,NUP50,HNRNPH1,MOAP1,SMIM13,GADD45G,DLG3,MRPL45,TOPORS,RMND1,UNC45A,SACM1L,CLCN3,ZNF174,TFRC,LPCAT1,ABCE1,ZNF420,DHX16,MAML1,MPHOSPH9,ZBTB44,KLHL20,LTV1,FCHSD1,JAZF1,RHOBTB1,DDX3X,EXOC5,NAA16,IER5,NFE2L2,CYRIA,PMPCA,SUPV3L1,COBL,ZNF800,KLHL5,PPP2R5B,RAB11FIP2,ST3GAL6,FOXRED2,ACAD9,SPRY2,SRSF1,DNAJC17,ZNF500,PPP4R3A,ATG7,DNAJA2,TRPC1,CCDC186,OPTN,HUNK,REEP2,ZNF799,COPS6,TTLL7,ZNHIT6,DSTYK,SEC31A,EIF2AK2,INTS8,ENTPD4,VPS16,PPARD,FAM13C,TNPO2,PTGIS,MAP3K9,DPCD
Day_05_0vs5mM_PA_up	TRUE	0.00650181	4122	152	82	0.539474	0.0198933	HPA:0510651	HPA	Soft tissue 2; fibroblasts[≥Low]	10995	780	HPA:0510000	Approved,Approved,Approved,Supported,Enhanced,Supported,Approved,Approved,Approved,Approved,Supported,Approved,Enhanced,Supported,Approved,Approved,Enhanced,Supported,Approved,Approved,Approved,Approved,Approved,Approved,Approved,Approved,Supported,Approved,Approved,Approved,Supported,Approved,Approved,Approved,Approved,Supported,Approved,Approved,Enhanced,Approved,Supported,Approved,Supported,Supported,Enhanced,Approved,Approved,Approved,Approved,Enhanced,Approved,Approved,Supported,Supported,Approved,Supported,Approved,Approved,Approved,Approved,Supported,Supported,Approved,Enhanced,Approved,Approved,Approved,Approved,Approved,Approved,Approved,Enhanced,Approved,Approved,Enhanced,Approved,Approved,Approved,Approved,Approved,Supported,Approved	MEGF9,CHUK,DYNC1LI1,SPEN,NCKAP1,COQ9,C21orf91,TANK,LRTOMT,SLC38A7,SUPT5H,LRRC61,NUP50,HNRNPH1,PSMF1,HCCS,MRPL45,TOPORS,RMND1,UNC45A,SACM1L,ZNF174,DYNC1LI2,PKD2,ABCE1,ZNF420,DHX16,RRAGD,MAML1,ZBTB44,CUL1,KLHL20,LTV1,FCHSD1,RHOBTB1,DDX3X,EXOC5,MTPAP,PSMB10,IER5,NFE2L2,CYRIA,PMPCA,SUPV3L1,COBL,ZNF800,KLHL5,PPP2R5B,RAB11FIP2,ERLIN1,ST3GAL6,FOXRED2,ACAD9,SRSF1,OGA,ZNF500,GAN,PPP4R3A,MGRN1,ABCC10,TRPC1,ARL6IP5,CCDC186,HOMEZ,OPTN,HUNK,ATP9B,ZNF799,COPS6,MAP3K10,ZNHIT6,KPNA4,DSTYK,SEC31A,KATNIP,EIF2AK2,MCC,INTS8,VPS16,RPGR,OXSR1,ARFIP2
Day_05_0vs5mM_PA_up	TRUE	0.00695809	3194	152	68	0.447368	0.0212899	HPA:0510701	HPA	Soft tissue 2; peripheral nerve[≥Low]	10995	783	HPA:0510000	Approved,Approved,Supported,Enhanced,Supported,Approved,Supported,Enhanced,Supported,Enhanced,Approved,Supported,Approved,Approved,Enhanced,Approved,Approved,Supported,Approved,Approved,Approved,Supported,Approved,Approved,Approved,Supported,Approved,Approved,Approved,Enhanced,Approved,Supported,Approved,Enhanced,Approved,Approved,Approved,Enhanced,Supported,Supported,Supported,Approved,Approved,Approved,Approved,Approved,Supported,Supported,Approved,Enhanced,Approved,Approved,Approved,Enhanced,Approved,Enhanced,Approved,Enhanced,Approved,Approved,Enhanced,Approved,Approved,Approved,Approved,Approved,Supported,Approved	CHUK,DYNC1LI1,SPEN,NCKAP1,COQ9,TANK,SUPT5H,NUP50,HNRNPH1,MOAP1,GADD45G,TOPORS,DYNC1LI2,GTPBP10,TFRC,ABCE1,ZNF420,DHX16,MAML1,ZBTB44,GPM6B,CUL1,KLHL20,LTV1,FCHSD1,DDX3X,EXOC5,NANOS1,MTPAP,PSMB10,IER5,NFE2L2,CYRIA,COBL,KLHL5,PPP2R5B,RAB11FIP2,ERLIN1,SSBP1,ACAD9,SRSF1,PPP4R3A,MGRN1,ABCC10,DNAJA2,LOXL1,TRPC1,ARL6IP5,CCDC186,HOMEZ,OPTN,BMPR1A,ATP9B,REEP2,COPS6,AGFG2,MAP3K10,KPNA4,FBXO38,DSTYK,KATNIP,EIF2AK2,MCC,INTS8,PPARD,MAP3K9,OXSR1,ARFIP2
Day_05_0vs5mM_PA_up	TRUE	0.00798124	5357	152	99	0.651316	0.0184805	HPA:0500000	HPA	Soft tissue 1	10995	766	HPA:0000000	Approved,Approved,Approved,Approved,Supported,Enhanced,Supported,Approved,Approved,Approved,Approved,Approved,Enhanced,Enhanced,Supported,Approved,Enhanced,Supported,Approved,Approved,Enhanced,Supported,Approved,Approved,Approved,Approved,Approved,Approved,Enhanced,Approved,Approved,Approved,Supported,Approved,Approved,Approved,Supported,Approved,Approved,Approved,Approved,Approved,Supported,Approved,Approved,Approved,Approved,Enhanced,Approved,Supported,Approved,Supported,Supported,Enhanced,Approved,Approved,Approved,Enhanced,Approved,Approved,Supported,Approved,Supported,Approved,Supported,Approved,Approved,Supported,Approved,Approved,Approved,Supported,Supported,Approved,Enhanced,Approved,Approved,Approved,Approved,Enhanced,Approved,Approved,Enhanced,Approved,Approved,Approved,Approved,Approved,Enhanced,Enhanced,Approved,Approved,Approved,Approved,Approved,Approved,Approved,Supported,Approved	MEGF9,CHUK,FBRS,DYNC1LI1,SPEN,NCKAP1,COQ9,C21orf91,TANK,PRR5,LRTOMT,SLC38A7,BVES,LAMB1,SUPT5H,LRRC61,NUP50,HNRNPH1,GADD45G,HCCS,MRPL45,TOPORS,RMND1,UNC45A,SACM1L,CLCN3,ZNF174,DYNC1LI2,LPCAT1,PKD2,ABCE1,ZNF420,DHX16,RRAGD,MAML1,ZBTB44,CUL1,KLHL20,LTV1,FCHSD1,JAZF1,RHOBTB1,DDX3X,EXOC5,NANOS1,MTPAP,NAA16,PSMB10,IER5,NFE2L2,CYRIA,PMPCA,SUPV3L1,COBL,KLHL5,PPP2R5B,RAB11FIP2,ERLIN1,ST3GAL6,FOXRED2,ACAD9,SPRY2,SRSF1,OGA,ZNF500,GAN,PPP4R3A,ATG7,MGRN1,ABCC10,LOXL1,TRPC1,ARL6IP5,CCDC186,HOMEZ,OPTN,BMPR1A,HUNK,ATP9B,REEP2,ZNF799,COPS6,AGFG2,MAP3K10,ZNHIT6,FBXO38,DSTYK,SEC31A,IDH1,KATNIP,EIF2AK2,MCC,INTS8,VPS16,PPARD,TNPO2,MARCHF6,OXSR1,ARFIP2
Day_05_0vs5mM_PA_up	TRUE	0.00867969	7862	152	130	0.855263	0.0165352	HPA:0480000	HPA	Small intestine	10995	740	HPA:0000000	Approved,Approved,Approved,Enhanced,Approved,Supported,Approved,Approved,Approved,Supported,Enhanced,Supported,Approved,Approved,Approved,Approved,Approved,Approved,Enhanced,Enhanced,Supported,Approved,Approved,Enhanced,Supported,Enhanced,Approved,Approved,Approved,Enhanced,Supported,Approved,Approved,Approved,Approved,Approved,Approved,Enhanced,Enhanced,Approved,Approved,Enhanced,Approved,Supported,Approved,Approved,Approved,Approved,Enhanced,Supported,Approved,Approved,Approved,Approved,Approved,Approved,Supported,Approved,Approved,Approved,Approved,Approved,Enhanced,Approved,Supported,Approved,Supported,Supported,Enhanced,Enhanced,Approved,Approved,Approved,Enhanced,Approved,Supported,Approved,Enhanced,Supported,Approved,Supported,Approved,Approved,Supported,Approved,Approved,Supported,Approved,Enhanced,Approved,Approved,Enhanced,Approved,Supported,Supported,Approved,Approved,Approved,Approved,Approved,Approved,Approved,Approved,Enhanced,Approved,Approved,Approved,Enhanced,Enhanced,Approved,Approved,Approved,Enhanced,Enhanced,Approved,Approved,Approved,Supported,Approved,Approved,Approved,Approved,Approved,Enhanced,Approved,Approved,Supported,Approved,Approved,Approved	ANKRD13D,GOLGA8A,MEGF9,ANAPC2,ANKRD42,PLIN2,CHUK,FBRS,DYNC1LI1,SPEN,NCKAP1,COQ9,C21orf91,TANK,PRR5,LRTOMT,NBEAL2,SLC38A7,BVES,LAMB1,SUPT5H,NLN,LRRC61,NUP50,HNRNPH1,MOAP1,AGPAT4,PSMF1,HCCS,MRPL45,TOPORS,RMND1,UNC45A,SACM1L,CLCN3,DYNC1LI2,GTPBP10,TFRC,LPCAT1,PKD2,ABCE1,PALS2,ZNF420,DHX16,RRAGD,MAML1,MPHOSPH9,ZBTB44,RTKN2,CUL1,KLHL20,SLC9A8,LTV1,FCHSD1,JAZF1,RHOBTB1,DDX3X,EXOC5,NANOS1,MTPAP,NAA16,TRMT13,PSMB10,IER5,NFE2L2,CYRIA,PMPCA,SUPV3L1,COBL,TRAF5,KLHL5,PPP2R5B,RAB11FIP2,ERLIN1,ST3GAL6,SSBP1,FOXRED2,MCM5,ACAD9,SPRY2,SRSF1,DNAJC17,OGA,ZNF500,GAN,PPP4R3A,ATG7,MGRN1,TBPL1,ABCC10,DNAJA2,CALML4,LOXL1,TRPC1,ARL6IP5,CCDC186,ECEL1,OPTN,BMPR1A,HUNK,ATP9B,ZNF799,COPS6,AGFG2,MAP3K10,TTLL7,ZNHIT6,DTNA,KPNA4,FBXO38,DSTYK,SEC31A,IDH1,KATNIP,EIF2AK2,MCC,INTS8,ENTPD4,VPS16,PPARD,RPGR,FAM13C,TNPO2,PTGIS,MAP3K9,MARCHF6,OXSR1,ARFIP2,WASF1,ANAPC10
Day_05_0vs5mM_PA_up	TRUE	0.00999421	7187	152	122	0.802632	0.0169751	HPA:0320000	HPA	Nasopharynx	10995	466	HPA:0000000	Approved,Approved,Enhanced,Approved,Approved,Approved,Approved,Supported,Enhanced,Supported,Approved,Approved,Approved,Approved,Approved,Enhanced,Enhanced,Supported,Approved,Approved,Enhanced,Supported,Enhanced,Approved,Approved,Approved,Approved,Enhanced,Approved,Approved,Approved,Approved,Approved,Approved,Approved,Enhanced,Approved,Approved,Enhanced,Approved,Supported,Approved,Approved,Approved,Supported,Approved,Approved,Approved,Approved,Approved,Approved,Supported,Approved,Approved,Approved,Approved,Enhanced,Approved,Supported,Approved,Supported,Supported,Enhanced,Enhanced,Approved,Approved,Approved,Approved,Enhanced,Approved,Approved,Supported,Approved,Enhanced,Supported,Approved,Supported,Approved,Approved,Supported,Approved,Approved,Approved,Enhanced,Approved,Approved,Supported,Supported,Approved,Enhanced,Approved,Approved,Approved,Approved,Approved,Approved,Enhanced,Approved,Approved,Approved,Enhanced,Enhanced,Approved,Approved,Approved,Enhanced,Enhanced,Approved,Approved,Approved,Supported,Approved,Approved,Approved,Approved,Approved,Enhanced,Approved,Enhanced,Supported,Approved,Approved	ANKRD13D,MEGF9,ANAPC2,ANKRD42,CHUK,FBRS,DYNC1LI1,SPEN,NCKAP1,COQ9,C21orf91,TANK,PRR5,NBEAL2,SLC38A7,BVES,LAMB1,SUPT5H,NLN,LRRC61,NUP50,HNRNPH1,MOAP1,AGPAT4,PSMF1,GADD45G,HCCS,MRPL45,RMND1,UNC45A,SACM1L,CLCN3,ZNF174,DYNC1LI2,GTPBP10,LPCAT1,PKD2,ABCE1,PALS2,ZNF420,DHX16,MAML1,MPHOSPH9,ZBTB44,CUL1,KLHL20,SLC9A8,LTV1,FCHSD1,JAZF1,DUOX1,DDX3X,EXOC5,NANOS1,MTPAP,NAA16,PSMB10,IER5,NFE2L2,CYRIA,PMPCA,SUPV3L1,COBL,TRAF5,ZNF800,KLHL5,PPP2R5B,RAB11FIP2,ERLIN1,ERMP1,ST3GAL6,SSBP1,FOXRED2,MCM5,ACAD9,SPRY2,SRSF1,DNAJC17,OGA,ZNF500,GAN,PPP4R3A,MGRN1,TBPL1,ABCC10,DNAJA2,TRPC1,ARL6IP5,CCDC186,HOMEZ,OPTN,BMPR1A,HUNK,ATP9B,ZNF799,COPS6,AGFG2,MAP3K10,TTLL7,ZNHIT6,DTNA,KPNA4,FBXO38,DSTYK,SEC31A,IDH1,KATNIP,EIF2AK2,MCC,INTS8,ENTPD4,VPS16,PPARD,RPGR,FAM13C,TNPO2,PTGIS,MAP3K9,DPCD,OXSR1,ARFIP2,ANAPC10
Day_05_0vs5mM_PA_up	TRUE	0.0101923	4728	152	90	0.592105	0.0190355	HPA:0030071	HPA	Appendix; lymphoid tissue[≥Low]	10995	44	HPA:0030000	Approved,Approved,Enhanced,Approved,Approved,Approved,Supported,Supported,Approved,Approved,Approved,Approved,Supported,Approved,Approved,Enhanced,Supported,Enhanced,Approved,Enhanced,Supported,Approved,Approved,Enhanced,Enhanced,Approved,Approved,Approved,Supported,Approved,Approved,Approved,Supported,Approved,Approved,Approved,Approved,Approved,Supported,Approved,Approved,Approved,Approved,Approved,Enhanced,Approved,Supported,Approved,Supported,Supported,Enhanced,Approved,Approved,Approved,Enhanced,Supported,Supported,Approved,Supported,Approved,Approved,Supported,Approved,Supported,Approved,Enhanced,Approved,Approved,Supported,Supported,Approved,Enhanced,Approved,Approved,Approved,Approved,Enhanced,Approved,Approved,Enhanced,Approved,Approved,Enhanced,Approved,Approved,Approved,Approved,Approved,Approved,Supported	ANKRD13D,MEGF9,ANAPC2,ANKRD42,CHUK,DYNC1LI1,SPEN,COQ9,C21orf91,TANK,LRTOMT,SLC38A7,SUPT5H,NLN,LRRC61,NUP50,HNRNPH1,MOAP1,HCCS,MRPL45,TOPORS,RMND1,UNC45A,TFRC,LPCAT1,PKD2,ABCE1,ZNF420,DHX16,RRAGD,MAML1,ZBTB44,CUL1,KLHL20,LTV1,FCHSD1,JAZF1,RHOBTB1,DDX3X,EXOC5,NANOS1,MTPAP,NAA16,TRMT13,PSMB10,IER5,NFE2L2,CYRIA,PMPCA,SUPV3L1,TRAF5,ZNF800,KLHL5,RAB11FIP2,ERLIN1,SSBP1,ACAD9,SPRY2,SRSF1,DNAJC17,OGA,ZNF500,PPP4R3A,ATG7,MGRN1,TBPL1,ABCC10,DNAJA2,TRPC1,ARL6IP5,CCDC186,HOMEZ,OPTN,BMPR1A,HUNK,ZNF799,AGFG2,MAP3K10,ZNHIT6,KPNA4,DSTYK,SEC31A,KATNIP,EIF2AK2,INTS8,VPS16,PPARD,FAM13C,MAP3K9,OXSR1
Day_05_0vs5mM_PA_up	TRUE	0.0103386	4801	152	91	0.598684	0.0189544	HPA:0390052	HPA	Prostate; glandular cells[≥Medium]	10995	556	HPA:0390051	Approved,Enhanced,Approved,Approved,Approved,Supported,Supported,Approved,Approved,Approved,Approved,Approved,Supported,Approved,Approved,Enhanced,Supported,Enhanced,Approved,Approved,Enhanced,Supported,Approved,Approved,Approved,Approved,Approved,Approved,Enhanced,Approved,Supported,Approved,Approved,Approved,Approved,Approved,Approved,Approved,Approved,Supported,Approved,Approved,Enhanced,Approved,Supported,Approved,Supported,Supported,Enhanced,Approved,Approved,Approved,Enhanced,Approved,Approved,Enhanced,Approved,Supported,Supported,Approved,Approved,Supported,Approved,Approved,Supported,Supported,Approved,Approved,Enhanced,Approved,Approved,Approved,Approved,Enhanced,Approved,Approved,Enhanced,Approved,Approved,Approved,Enhanced,Enhanced,Approved,Approved,Supported,Approved,Approved,Approved,Supported,Approved,Approved	MEGF9,ANAPC2,ANKRD42,CHUK,DYNC1LI1,SPEN,COQ9,C21orf91,TANK,PRR5,LRTOMT,SLC38A7,SUPT5H,NLN,LRRC61,NUP50,HNRNPH1,MOAP1,AGPAT4,PSMF1,MRPL45,TOPORS,RMND1,UNC45A,SACM1L,CLCN3,PKD2,ABCE1,PALS2,ZNF420,DHX16,RRAGD,MAML1,MPHOSPH9,ZBTB44,KLHL20,LTV1,FCHSD1,RHOBTB1,DDX3X,NANOS1,MTPAP,PSMB10,IER5,NFE2L2,CYRIA,PMPCA,SUPV3L1,COBL,ZNF800,KLHL5,RAB11FIP2,ERLIN1,ST3GAL6,FOXRED2,MCM5,SPRY2,SRSF1,ZNF500,GAN,PPP4R3A,ATG7,MGRN1,ABCC10,TRPC1,ARL6IP5,YIPF1,CCDC186,HOMEZ,OPTN,BMPR1A,HUNK,ZNF799,AGFG2,TTLL7,ZNHIT6,KPNA4,FBXO38,DSTYK,SEC31A,IDH1,KATNIP,EIF2AK2,INTS8,ENTPD4,VPS16,RPGR,FAM13C,OXSR1,ARFIP2,ANAPC10
Day_05_0vs5mM_PA_up	TRUE	0.0134256	6888	152	118	0.776316	0.0171312	HPA:0420051	HPA	Salivary gland; glandular cells[≥Low]	10995	615	HPA:0420000	Approved,Approved,Approved,Approved,Enhanced,Approved,Approved,Approved,Supported,Supported,Approved,Approved,Approved,Approved,Approved,Enhanced,Supported,Approved,Approved,Enhanced,Supported,Enhanced,Approved,Approved,Enhanced,Supported,Approved,Approved,Approved,Approved,Approved,Approved,Approved,Approved,Enhanced,Approved,Approved,Approved,Supported,Approved,Approved,Approved,Approved,Supported,Approved,Approved,Approved,Approved,Supported,Approved,Approved,Approved,Approved,Approved,Supported,Approved,Supported,Supported,Enhanced,Enhanced,Approved,Approved,Approved,Enhanced,Approved,Approved,Supported,Approved,Supported,Approved,Supported,Approved,Supported,Approved,Approved,Supported,Approved,Enhanced,Approved,Approved,Supported,Supported,Approved,Approved,Enhanced,Approved,Approved,Approved,Approved,Approved,Approved,Enhanced,Approved,Approved,Approved,Enhanced,Enhanced,Approved,Approved,Approved,Approved,Enhanced,Enhanced,Approved,Approved,Approved,Supported,Approved,Approved,Approved,Approved,Approved,Approved,Approved,Supported,Approved,Approved,Approved	RFTN2,ANKRD13D,GOLGA8A,MEGF9,ANAPC2,CHUK,FBRS,DYNC1LI1,SPEN,COQ9,C21orf91,TANK,PRR5,NBEAL2,SLC38A7,LAMB1,SUPT5H,NLN,LRRC61,NUP50,HNRNPH1,MOAP1,AGPAT4,HCCS,MRPL45,TOPORS,RMND1,CPT1C,UNC45A,SACM1L,CLCN3,ZNF174,DYNC1LI2,GTPBP10,LPCAT1,PKD2,ABCE1,ZNF420,DHX16,RRAGD,MAML1,MPHOSPH9,ZBTB44,CUL1,KLHL20,LTV1,FCHSD1,RHOBTB1,DDX3X,EXOC5,NANOS1,MTPAP,NAA16,IER5,NFE2L2,CYRIA,PMPCA,SUPV3L1,COBL,TRAF5,ZNF800,KLHL5,RAB11FIP2,ERLIN1,ERMP1,ST3GAL6,SSBP1,FOXRED2,ACAD9,SPRY2,SRSF1,DNAJC17,ZNF500,GAN,PPP4R3A,ATG7,MGRN1,TBPL1,ABCC10,DNAJA2,TRPC1,ARL6IP5,YIPF1,CCDC186,HOMEZ,OPTN,BMPR1A,HUNK,ATP9B,ZNF799,COPS6,AGFG2,MAP3K10,TTLL7,ZNHIT6,DTNA,KPNA4,NAALAD2,FBXO38,DSTYK,SEC31A,IDH1,KATNIP,EIF2AK2,MCC,INTS8,ENTPD4,VPS16,PPARD,RPGR,FAM13C,TNPO2,MAP3K9,MARCHF6,OXSR1,ARFIP2,WASF1,ANAPC10
Day_05_0vs5mM_PA_up	TRUE	0.0134256	6888	152	118	0.776316	0.0171312	HPA:0420000	HPA	Salivary gland	10995	614	HPA:0000000	Approved,Approved,Approved,Approved,Enhanced,Approved,Approved,Approved,Supported,Supported,Approved,Approved,Approved,Approved,Approved,Enhanced,Supported,Approved,Approved,Enhanced,Supported,Enhanced,Approved,Approved,Enhanced,Supported,Approved,Approved,Approved,Approved,Approved,Approved,Approved,Approved,Enhanced,Approved,Approved,Approved,Supported,Approved,Approved,Approved,Approved,Supported,Approved,Approved,Approved,Approved,Supported,Approved,Approved,Approved,Approved,Approved,Supported,Approved,Supported,Supported,Enhanced,Enhanced,Approved,Approved,Approved,Enhanced,Approved,Approved,Supported,Approved,Supported,Approved,Supported,Approved,Supported,Approved,Approved,Supported,Approved,Enhanced,Approved,Approved,Supported,Supported,Approved,Approved,Enhanced,Approved,Approved,Approved,Approved,Approved,Approved,Enhanced,Approved,Approved,Approved,Enhanced,Enhanced,Approved,Approved,Approved,Approved,Enhanced,Enhanced,Approved,Approved,Approved,Supported,Approved,Approved,Approved,Approved,Approved,Approved,Approved,Supported,Approved,Approved,Approved	RFTN2,ANKRD13D,GOLGA8A,MEGF9,ANAPC2,CHUK,FBRS,DYNC1LI1,SPEN,COQ9,C21orf91,TANK,PRR5,NBEAL2,SLC38A7,LAMB1,SUPT5H,NLN,LRRC61,NUP50,HNRNPH1,MOAP1,AGPAT4,HCCS,MRPL45,TOPORS,RMND1,CPT1C,UNC45A,SACM1L,CLCN3,ZNF174,DYNC1LI2,GTPBP10,LPCAT1,PKD2,ABCE1,ZNF420,DHX16,RRAGD,MAML1,MPHOSPH9,ZBTB44,CUL1,KLHL20,LTV1,FCHSD1,RHOBTB1,DDX3X,EXOC5,NANOS1,MTPAP,NAA16,IER5,NFE2L2,CYRIA,PMPCA,SUPV3L1,COBL,TRAF5,ZNF800,KLHL5,RAB11FIP2,ERLIN1,ERMP1,ST3GAL6,SSBP1,FOXRED2,ACAD9,SPRY2,SRSF1,DNAJC17,ZNF500,GAN,PPP4R3A,ATG7,MGRN1,TBPL1,ABCC10,DNAJA2,TRPC1,ARL6IP5,YIPF1,CCDC186,HOMEZ,OPTN,BMPR1A,HUNK,ATP9B,ZNF799,COPS6,AGFG2,MAP3K10,TTLL7,ZNHIT6,DTNA,KPNA4,NAALAD2,FBXO38,DSTYK,SEC31A,IDH1,KATNIP,EIF2AK2,MCC,INTS8,ENTPD4,VPS16,PPARD,RPGR,FAM13C,TNPO2,MAP3K9,MARCHF6,OXSR1,ARFIP2,WASF1,ANAPC10
Day_05_0vs5mM_PA_up	TRUE	0.0153382	5651	152	102	0.671053	0.0180499	HPA:0050091	HPA	Breast; myoepithelial cells[≥Low]	10995	61	HPA:0050000	Approved,Approved,Approved,Approved,Supported,Enhanced,Supported,Approved,Approved,Approved,Approved,Enhanced,Enhanced,Supported,Approved,Approved,Enhanced,Supported,Approved,Approved,Approved,Supported,Approved,Approved,Approved,Approved,Approved,Approved,Enhanced,Enhanced,Approved,Approved,Supported,Approved,Approved,Approved,Approved,Approved,Approved,Approved,Approved,Approved,Supported,Approved,Approved,Approved,Approved,Enhanced,Approved,Supported,Approved,Supported,Supported,Enhanced,Approved,Approved,Approved,Approved,Enhanced,Approved,Supported,Approved,Supported,Approved,Supported,Approved,Approved,Supported,Approved,Supported,Approved,Approved,Approved,Supported,Supported,Approved,Enhanced,Approved,Approved,Approved,Approved,Approved,Approved,Enhanced,Enhanced,Approved,Approved,Approved,Enhanced,Enhanced,Approved,Approved,Approved,Approved,Approved,Approved,Approved,Enhanced,Approved,Approved,Supported,Approved	ANKRD13D,MEGF9,CHUK,DYNC1LI1,SPEN,NCKAP1,COQ9,C21orf91,TANK,NBEAL2,SLC38A7,BVES,LAMB1,SUPT5H,NLN,LRRC61,NUP50,HNRNPH1,AGPAT4,PSMF1,HCCS,TOPORS,RMND1,UNC45A,CLCN3,ZNF174,DYNC1LI2,GTPBP10,TFRC,LPCAT1,PKD2,ZNF420,DHX16,RRAGD,MAML1,MPHOSPH9,ZBTB44,KLHL20,LTV1,FCHSD1,JAZF1,RHOBTB1,DDX3X,NANOS1,MTPAP,NAA16,TRMT13,PSMB10,IER5,NFE2L2,CYRIA,PMPCA,SUPV3L1,COBL,ZNF800,KLHL5,PPP2R5B,RAB11FIP2,ERLIN1,ST3GAL6,SSBP1,FOXRED2,ACAD9,SPRY2,SRSF1,DNAJC17,OGA,ZNF500,PPP4R3A,ATG7,MGRN1,ABCC10,DNAJA2,TRPC1,ARL6IP5,CCDC186,HOMEZ,OPTN,HUNK,ATP9B,ZNF799,COPS6,ZNHIT6,DTNA,KPNA4,FBXO38,DSTYK,SEC31A,IDH1,KATNIP,EIF2AK2,MCC,INTS8,VPS16,PPARD,FAM13C,TNPO2,PTGIS,MAP3K9,MARCHF6,OXSR1,ARFIP2
Day_05_0vs5mM_PA_up	TRUE	0.0177477	5667	152	102	0.671053	0.0179989	HPA:0130201	HPA	Colon; endothelial cells[≥Low]	10995	216	HPA:0130000	Approved,Approved,Approved,Approved,Approved,Supported,Enhanced,Supported,Approved,Approved,Approved,Approved,Enhanced,Supported,Approved,Enhanced,Supported,Approved,Approved,Enhanced,Supported,Approved,Approved,Approved,Approved,Approved,Enhanced,Approved,Approved,Approved,Supported,Approved,Approved,Approved,Approved,Supported,Approved,Approved,Approved,Approved,Approved,Supported,Approved,Approved,Approved,Approved,Approved,Enhanced,Approved,Supported,Approved,Supported,Supported,Enhanced,Enhanced,Approved,Approved,Approved,Enhanced,Approved,Supported,Approved,Supported,Approved,Supported,Supported,Approved,Approved,Supported,Approved,Approved,Approved,Enhanced,Approved,Supported,Approved,Enhanced,Approved,Approved,Approved,Approved,Enhanced,Approved,Enhanced,Approved,Approved,Enhanced,Approved,Approved,Approved,Enhanced,Approved,Approved,Approved,Approved,Approved,Approved,Approved,Enhanced,Supported,Approved,Approved	ANKRD13D,MEGF9,CHUK,FBRS,DYNC1LI1,SPEN,NCKAP1,COQ9,C21orf91,TANK,LRTOMT,NBEAL2,LAMB1,SUPT5H,LRRC61,NUP50,HNRNPH1,AGPAT4,PSMF1,MRPL45,TOPORS,RMND1,UNC45A,SACM1L,CLCN3,DYNC1LI2,LPCAT1,PKD2,ABCE1,ZNF420,DHX16,RRAGD,MAML1,MPHOSPH9,ZBTB44,CUL1,KLHL20,LTV1,FCHSD1,JAZF1,RHOBTB1,DDX3X,EXOC5,NANOS1,MTPAP,NAA16,TRMT13,PSMB10,IER5,NFE2L2,CYRIA,PMPCA,SUPV3L1,COBL,TRAF5,KLHL5,PPP2R5B,RAB11FIP2,ERLIN1,ST3GAL6,SSBP1,FOXRED2,ACAD9,SPRY2,SRSF1,ZNF500,GAN,PPP4R3A,ATG7,MGRN1,ABCC10,DNAJA2,CALML4,LOXL1,TRPC1,CCDC186,HOMEZ,OPTN,BMPR1A,HUNK,ATP9B,REEP2,ZNF799,AGFG2,MAP3K10,ZNHIT6,DTNA,FBXO38,DSTYK,SEC31A,KATNIP,EIF2AK2,MCC,INTS8,VPS16,PPARD,FAM13C,TNPO2,PTGIS,OXSR1,ARFIP2,ANAPC10
Day_05_0vs5mM_PA_up	TRUE	0.0194927	6058	152	107	0.703947	0.0176626	HPA:0480052	HPA	Small intestine; glandular cells[≥Medium]	10995	754	HPA:0480051	Approved,Approved,Approved,Enhanced,Supported,Approved,Approved,Approved,Supported,Enhanced,Supported,Approved,Approved,Approved,Approved,Approved,Approved,Supported,Approved,Approved,Enhanced,Supported,Enhanced,Approved,Approved,Approved,Enhanced,Supported,Approved,Approved,Approved,Approved,Approved,Approved,Enhanced,Approved,Approved,Enhanced,Approved,Supported,Approved,Approved,Approved,Approved,Approved,Approved,Approved,Approved,Approved,Supported,Approved,Approved,Approved,Approved,Approved,Enhanced,Approved,Supported,Approved,Supported,Supported,Approved,Approved,Enhanced,Approved,Supported,Approved,Supported,Approved,Supported,Approved,Supported,Approved,Supported,Approved,Approved,Approved,Approved,Supported,Supported,Approved,Approved,Approved,Approved,Approved,Approved,Approved,Approved,Enhanced,Enhanced,Approved,Approved,Approved,Enhanced,Enhanced,Approved,Approved,Approved,Approved,Approved,Approved,Approved,Approved,Supported,Approved,Approved,Approved	ANKRD13D,GOLGA8A,MEGF9,ANAPC2,PLIN2,CHUK,FBRS,DYNC1LI1,SPEN,NCKAP1,COQ9,C21orf91,TANK,PRR5,LRTOMT,NBEAL2,SLC38A7,SUPT5H,NLN,LRRC61,NUP50,HNRNPH1,MOAP1,AGPAT4,PSMF1,HCCS,MRPL45,TOPORS,RMND1,UNC45A,SACM1L,CLCN3,DYNC1LI2,GTPBP10,LPCAT1,PKD2,ABCE1,PALS2,ZNF420,DHX16,RRAGD,MAML1,MPHOSPH9,ZBTB44,KLHL20,LTV1,FCHSD1,JAZF1,RHOBTB1,DDX3X,EXOC5,NANOS1,MTPAP,NAA16,TRMT13,PSMB10,IER5,NFE2L2,CYRIA,PMPCA,SUPV3L1,KLHL5,RAB11FIP2,ERLIN1,ST3GAL6,SSBP1,FOXRED2,ACAD9,SPRY2,SRSF1,DNAJC17,ZNF500,PPP4R3A,ATG7,MGRN1,ABCC10,DNAJA2,LOXL1,TRPC1,ARL6IP5,CCDC186,OPTN,BMPR1A,HUNK,ATP9B,ZNF799,COPS6,ZNHIT6,DTNA,KPNA4,FBXO38,DSTYK,SEC31A,IDH1,KATNIP,EIF2AK2,INTS8,VPS16,PPARD,RPGR,FAM13C,TNPO2,MAP3K9,OXSR1,ARFIP2,WASF1,ANAPC10
Day_05_0vs5mM_PA_up	TRUE	0.0224741	2789	152	60	0.394737	0.0215131	HPA:0090192	HPA	Cerebellum; cells in molecular layer[≥Medium]	10995	135	HPA:0090191	Approved,Approved,Approved,Supported,Enhanced,Approved,Approved,Approved,Approved,Approved,Enhanced,Supported,Enhanced,Approved,Approved,Approved,Enhanced,Supported,Approved,Approved,Approved,Approved,Approved,Supported,Approved,Approved,Approved,Supported,Approved,Approved,Supported,Approved,Approved,Approved,Approved,Supported,Approved,Supported,Supported,Approved,Approved,Approved,Supported,Supported,Approved,Supported,Supported,Approved,Approved,Enhanced,Approved,Approved,Approved,Approved,Approved,Supported,Approved,Approved,Approved,Approved	RFTN2,CHUK,DYNC1LI1,SPEN,NCKAP1,C21orf91,TANK,LRTOMT,SLC38A7,LRRC61,NUP50,HNRNPH1,SMIM13,AGPAT4,GADD45G,DLG3,MRPL45,TOPORS,RMND1,ZNF174,GTPBP10,PKD2,ABCE1,DHX16,RRAGD,MAML1,ZBTB44,CUL1,KLHL20,JAZF1,DDX3X,EXOC5,NANOS1,MTPAP,NAA16,NFE2L2,CYRIA,PMPCA,SUPV3L1,ZNF800,KLHL5,PPP2R5B,SRSF1,ZNF500,PPP4R3A,TRPC1,ARL6IP5,CCDC186,OPTN,REEP2,ZNF799,ZNHIT6,DSTYK,SEC31A,INTS8,ENTPD4,VPS16,PPARD,MAP3K9,WASF1
Day_05_0vs5mM_PA_up	TRUE	0.024989	5040	152	93	0.611842	0.0184524	HPA:0380522	HPA	Placenta; trophoblastic cells[≥Medium]	10995	552	HPA:0380521	Approved,Approved,Enhanced,Approved,Approved,Approved,Supported,Approved,Approved,Approved,Approved,Enhanced,Approved,Approved,Enhanced,Enhanced,Approved,Approved,Enhanced,Supported,Approved,Approved,Approved,Approved,Approved,Enhanced,Enhanced,Approved,Approved,Approved,Supported,Approved,Approved,Approved,Approved,Supported,Approved,Approved,Approved,Approved,Approved,Supported,Approved,Approved,Approved,Approved,Approved,Supported,Supported,Approved,Approved,Enhanced,Approved,Supported,Enhanced,Supported,Approved,Supported,Approved,Supported,Approved,Supported,Approved,Approved,Approved,Supported,Supported,Approved,Approved,Approved,Approved,Approved,Approved,Enhanced,Approved,Approved,Enhanced,Approved,Approved,Approved,Approved,Enhanced,Approved,Approved,Supported,Approved,Approved,Approved,Approved,Approved,Approved,Supported,Approved	ANKRD13D,MEGF9,ANAPC2,CHUK,FBRS,DYNC1LI1,SPEN,C21orf91,TANK,LRTOMT,SLC38A7,LAMB1,NLN,LRRC61,NUP50,MOAP1,AGPAT4,HCCS,MRPL45,TOPORS,RMND1,UNC45A,SACM1L,CLCN3,ZNF174,TFRC,LPCAT1,PKD2,ABCE1,ZNF420,DHX16,RRAGD,MAML1,MPHOSPH9,ZBTB44,CUL1,KLHL20,LTV1,FCHSD1,JAZF1,RHOBTB1,DDX3X,NANOS1,MTPAP,NAA16,IER5,CYRIA,PMPCA,SUPV3L1,KLHL5,RAB11FIP2,ERLIN1,ST3GAL6,SSBP1,MCM5,ACAD9,SPRY2,SRSF1,DNAJC17,ZNF500,PPP4R3A,ATG7,MGRN1,ABCC10,DNAJA2,TRPC1,ARL6IP5,CCDC186,OPTN,BMPR1A,HUNK,ATP9B,ZNF799,AGFG2,MAP3K10,ZNHIT6,KPNA4,NAALAD2,FBXO38,DSTYK,SEC31A,KATNIP,EIF2AK2,INTS8,ENTPD4,VPS16,PPARD,RPGR,FAM13C,TNPO2,MAP3K9,OXSR1,ARFIP2
Day_05_0vs5mM_PA_up	TRUE	0.025183	7884	152	129	0.848684	0.0163623	HPA:0150000	HPA	Duodenum	10995	256	HPA:0000000	Approved,Approved,Approved,Enhanced,Approved,Supported,Approved,Approved,Approved,Supported,Enhanced,Supported,Approved,Approved,Approved,Approved,Approved,Approved,Enhanced,Enhanced,Supported,Approved,Approved,Enhanced,Supported,Enhanced,Approved,Approved,Approved,Enhanced,Supported,Approved,Approved,Approved,Approved,Approved,Approved,Enhanced,Enhanced,Approved,Approved,Approved,Supported,Approved,Approved,Approved,Approved,Enhanced,Supported,Approved,Approved,Approved,Approved,Approved,Approved,Approved,Supported,Approved,Approved,Approved,Approved,Approved,Enhanced,Approved,Supported,Approved,Supported,Supported,Enhanced,Enhanced,Approved,Approved,Approved,Enhanced,Approved,Supported,Approved,Enhanced,Supported,Approved,Supported,Approved,Approved,Supported,Approved,Approved,Supported,Approved,Enhanced,Approved,Approved,Enhanced,Approved,Supported,Supported,Approved,Approved,Approved,Approved,Approved,Approved,Approved,Approved,Enhanced,Approved,Approved,Approved,Enhanced,Enhanced,Approved,Approved,Approved,Enhanced,Enhanced,Approved,Approved,Approved,Supported,Approved,Approved,Approved,Approved,Approved,Enhanced,Approved,Approved,Supported,Approved,Approved	ANKRD13D,GOLGA8A,MEGF9,ANAPC2,ANKRD42,PLIN2,CHUK,FBRS,DYNC1LI1,SPEN,NCKAP1,COQ9,C21orf91,TANK,PRR5,LRTOMT,NBEAL2,SLC38A7,BVES,LAMB1,SUPT5H,NLN,LRRC61,NUP50,HNRNPH1,MOAP1,AGPAT4,PSMF1,HCCS,MRPL45,TOPORS,RMND1,UNC45A,SACM1L,CLCN3,DYNC1LI2,GTPBP10,TFRC,LPCAT1,PKD2,ABCE1,ZNF420,DHX16,RRAGD,MAML1,MPHOSPH9,ZBTB44,RTKN2,CUL1,KLHL20,SLC9A8,LTV1,FCHSD1,JAZF1,RHOBTB1,DUOX1,DDX3X,EXOC5,NANOS1,MTPAP,NAA16,TRMT13,PSMB10,IER5,NFE2L2,CYRIA,PMPCA,SUPV3L1,COBL,TRAF5,ZNF800,KLHL5,RAB11FIP2,ERLIN1,ST3GAL6,SSBP1,FOXRED2,MCM5,ACAD9,SPRY2,SRSF1,DNAJC17,OGA,ZNF500,GAN,PPP4R3A,ATG7,MGRN1,TBPL1,ABCC10,DNAJA2,CALML4,LOXL1,TRPC1,ARL6IP5,CCDC186,ECEL1,OPTN,BMPR1A,HUNK,ATP9B,ZNF799,COPS6,AGFG2,MAP3K10,TTLL7,ZNHIT6,DTNA,KPNA4,FBXO38,DSTYK,SEC31A,IDH1,KATNIP,EIF2AK2,MCC,INTS8,ENTPD4,VPS16,PPARD,RPGR,FAM13C,TNPO2,PTGIS,MAP3K9,MARCHF6,OXSR1,WASF1,ANAPC10
Day_05_0vs5mM_PA_up	TRUE	0.0284125	7134	152	120	0.789474	0.0168209	HPA:0570731	HPA	Testis; Leydig cells[≥Low]	10995	819	HPA:0570000	Approved,Approved,Approved,Approved,Approved,Approved,Approved,Supported,Enhanced,Supported,Approved,Approved,Approved,Approved,Approved,Approved,Enhanced,Approved,Approved,Enhanced,Supported,Enhanced,Approved,Approved,Approved,Approved,Enhanced,Supported,Approved,Approved,Approved,Approved,Approved,Approved,Enhanced,Approved,Enhanced,Enhanced,Approved,Approved,Enhanced,Approved,Supported,Approved,Approved,Approved,Approved,Enhanced,Supported,Approved,Approved,Approved,Approved,Approved,Supported,Approved,Approved,Approved,Approved,Approved,Approved,Supported,Approved,Supported,Supported,Enhanced,Enhanced,Approved,Approved,Approved,Approved,Enhanced,Approved,Approved,Supported,Approved,Supported,Approved,Supported,Supported,Approved,Supported,Approved,Enhanced,Approved,Approved,Supported,Supported,Approved,Enhanced,Approved,Approved,Approved,Approved,Enhanced,Approved,Approved,Enhanced,Approved,Enhanced,Approved,Approved,Approved,Enhanced,Enhanced,Approved,Approved,Approved,Supported,Approved,Approved,Enhanced,Approved,Approved,Enhanced,Approved,Supported,Approved,Approved,Approved	ANKRD13D,GOLGA8A,MEGF9,ANKRD42,CHUK,FBRS,DYNC1LI1,SPEN,NCKAP1,COQ9,C21orf91,TANK,PRR5,LRTOMT,NBEAL2,SLC38A7,BVES,NLN,LRRC61,NUP50,HNRNPH1,MOAP1,AGPAT4,PSMF1,GADD45G,DLG3,MRPL45,TOPORS,RMND1,CPT1C,UNC45A,SACM1L,CLCN3,ZNF174,ZFAT,DYNC1LI2,TFRC,LPCAT1,PKD2,ABCE1,PALS2,ZNF420,DHX16,RRAGD,MAML1,MPHOSPH9,ZBTB44,RTKN2,CUL1,KLHL20,LTV1,FCHSD1,JAZF1,RHOBTB1,DDX3X,EXOC5,NANOS1,MTPAP,NAA16,TRMT13,IER5,NFE2L2,CYRIA,PMPCA,SUPV3L1,COBL,TRAF5,ZNF800,KLHL5,PPP2R5B,RAB11FIP2,ERLIN1,ERMP1,ST3GAL6,SSBP1,FOXRED2,ACAD9,SPRY2,SRSF1,ZNF500,PPP4R3A,ATG7,MGRN1,TBPL1,ABCC10,DNAJA2,TRPC1,ARL6IP5,CCDC186,HOMEZ,OPTN,BMPR1A,HUNK,ATP9B,REEP2,ZNF799,COPS6,AGFG2,ZNHIT6,DTNA,FBXO38,DSTYK,SEC31A,IDH1,KATNIP,EIF2AK2,MCC,INTS8,ENTPD4,VPS16,RPGR,CD83,FAM13C,TNPO2,PTGIS,MARCHF6,OXSR1,ARFIP2,WASF1,ANAPC10
Day_05_0vs5mM_PA_up	TRUE	0.0314866	7228	152	121	0.796053	0.0167405	HPA:0460000	HPA	Skin 1	10995	636	HPA:0000000	Approved,Approved,Enhanced,Supported,Approved,Approved,Approved,Enhanced,Supported,Approved,Approved,Approved,Approved,Enhanced,Supported,Approved,Enhanced,Supported,Enhanced,Approved,Approved,Approved,Enhanced,Supported,Approved,Approved,Approved,Approved,Approved,Approved,Enhanced,Enhanced,Approved,Approved,Approved,Supported,Approved,Approved,Approved,Approved,Supported,Approved,Enhanced,Approved,Approved,Approved,Approved,Approved,Supported,Approved,Approved,Approved,Approved,Approved,Enhanced,Approved,Supported,Approved,Supported,Supported,Enhanced,Enhanced,Approved,Approved,Approved,Approved,Enhanced,Approved,Supported,Approved,Enhanced,Supported,Approved,Supported,Approved,Approved,Supported,Approved,Approved,Supported,Approved,Enhanced,Approved,Approved,Approved,Supported,Supported,Approved,Enhanced,Approved,Approved,Approved,Approved,Enhanced,Approved,Approved,Enhanced,Approved,Approved,Approved,Enhanced,Enhanced,Approved,Approved,Approved,Enhanced,Enhanced,Approved,Approved,Approved,Supported,Approved,Approved,Approved,Approved,Approved,Approved,Supported,Approved,Approved,Approved	ANKRD13D,MEGF9,ANAPC2,PLIN2,CHUK,FBRS,DYNC1LI1,NCKAP1,COQ9,C21orf91,TANK,LRTOMT,SLC38A7,LAMB1,SUPT5H,LRRC61,NUP50,HNRNPH1,MOAP1,AGPAT4,PSMF1,HCCS,MRPL45,TOPORS,UNC45A,SACM1L,CLCN3,ZNF174,DYNC1LI2,GTPBP10,TFRC,LPCAT1,PKD2,ABCE1,ZNF420,DHX16,RRAGD,MAML1,MPHOSPH9,ZBTB44,CUL1,KLHL20,PODXL,SLC9A8,LTV1,FCHSD1,JAZF1,RHOBTB1,DDX3X,EXOC5,NANOS1,MTPAP,NAA16,TRMT13,PSMB10,IER5,NFE2L2,CYRIA,PMPCA,SUPV3L1,COBL,TRAF5,ZNF800,KLHL5,PPP2R5B,RAB11FIP2,ERLIN1,ST3GAL6,SSBP1,FOXRED2,MCM5,ACAD9,SPRY2,SRSF1,DNAJC17,OGA,ZNF500,GAN,PPP4R3A,ATG7,MGRN1,TBPL1,ABCC10,DNAJA2,LOXL1,TRPC1,ARL6IP5,CCDC186,HOMEZ,OPTN,BMPR1A,HUNK,ATP9B,REEP2,ZNF799,COPS6,AGFG2,MAP3K10,TTLL7,ZNHIT6,DTNA,KPNA4,FBXO38,DSTYK,SEC31A,IDH1,KATNIP,EIF2AK2,MCC,INTS8,ENTPD4,VPS16,PPARD,RPGR,FAM13C,TNPO2,MAP3K9,OXSR1,ARFIP2,WASF1,ANAPC10
Day_05_0vs5mM_PA_up	TRUE	0.0348076	5894	152	104	0.684211	0.0176451	HPA:0440341	HPA	Skeletal muscle; myocytes[≥Low]	10995	623	HPA:0440000	Approved,Approved,Approved,Supported,Approved,Approved,Approved,Supported,Enhanced,Supported,Approved,Approved,Approved,Approved,Approved,Approved,Enhanced,Enhanced,Supported,Approved,Enhanced,Supported,Enhanced,Approved,Approved,Enhanced,Supported,Approved,Approved,Approved,Approved,Approved,Approved,Approved,Enhanced,Approved,Supported,Approved,Approved,Approved,Enhanced,Supported,Approved,Approved,Approved,Approved,Approved,Approved,Supported,Approved,Approved,Approved,Approved,Approved,Approved,Supported,Approved,Supported,Supported,Enhanced,Enhanced,Approved,Approved,Approved,Approved,Supported,Approved,Supported,Approved,Supported,Approved,Approved,Supported,Approved,Approved,Approved,Supported,Approved,Enhanced,Approved,Approved,Approved,Approved,Approved,Approved,Approved,Approved,Enhanced,Enhanced,Approved,Approved,Enhanced,Approved,Approved,Approved,Supported,Approved,Approved,Approved,Enhanced,Approved,Supported,Approved,Approved	ANKRD13D,GOLGA8A,MEGF9,PLIN2,CHUK,FBRS,DYNC1LI1,SPEN,NCKAP1,COQ9,C21orf91,TANK,PRR5,LRTOMT,NBEAL2,SLC38A7,BVES,LAMB1,SUPT5H,LRRC61,NUP50,HNRNPH1,MOAP1,GADD45G,HCCS,MRPL45,TOPORS,RMND1,UNC45A,SACM1L,CLCN3,ZNF174,DYNC1LI2,GTPBP10,LPCAT1,ZNF420,DHX16,RRAGD,MAML1,ZBTB44,MYL11,CUL1,KLHL20,SLC9A8,LTV1,FCHSD1,JAZF1,RHOBTB1,DDX3X,EXOC5,NANOS1,MTPAP,NAA16,TRMT13,IER5,NFE2L2,CYRIA,PMPCA,SUPV3L1,COBL,TRAF5,KLHL5,RAB11FIP2,ST3GAL6,FOXRED2,ACAD9,SPRY2,SRSF1,OGA,ZNF500,GAN,PPP4R3A,ATG7,MGRN1,ABCC10,DNAJA2,TRPC1,CCDC186,HOMEZ,OPTN,BMPR1A,HUNK,ATP9B,ZNF799,MAP3K10,TTLL7,ZNHIT6,DTNA,KPNA4,DSTYK,SEC31A,KATNIP,EIF2AK2,MCC,INTS8,ENTPD4,VPS16,RPGR,FAM13C,PTGIS,MAP3K9,OXSR1,WASF1,ANAPC10
Day_05_0vs5mM_PA_up	TRUE	0.0348076	5894	152	104	0.684211	0.0176451	HPA:0440000	HPA	Skeletal muscle	10995	622	HPA:0000000	Approved,Approved,Approved,Supported,Approved,Approved,Approved,Supported,Enhanced,Supported,Approved,Approved,Approved,Approved,Approved,Approved,Enhanced,Enhanced,Supported,Approved,Enhanced,Supported,Enhanced,Approved,Approved,Enhanced,Supported,Approved,Approved,Approved,Approved,Approved,Approved,Approved,Enhanced,Approved,Supported,Approved,Approved,Approved,Enhanced,Supported,Approved,Approved,Approved,Approved,Approved,Approved,Supported,Approved,Approved,Approved,Approved,Approved,Approved,Supported,Approved,Supported,Supported,Enhanced,Enhanced,Approved,Approved,Approved,Approved,Supported,Approved,Supported,Approved,Supported,Approved,Approved,Supported,Approved,Approved,Approved,Supported,Approved,Enhanced,Approved,Approved,Approved,Approved,Approved,Approved,Approved,Approved,Enhanced,Enhanced,Approved,Approved,Enhanced,Approved,Approved,Approved,Supported,Approved,Approved,Approved,Enhanced,Approved,Supported,Approved,Approved	ANKRD13D,GOLGA8A,MEGF9,PLIN2,CHUK,FBRS,DYNC1LI1,SPEN,NCKAP1,COQ9,C21orf91,TANK,PRR5,LRTOMT,NBEAL2,SLC38A7,BVES,LAMB1,SUPT5H,LRRC61,NUP50,HNRNPH1,MOAP1,GADD45G,HCCS,MRPL45,TOPORS,RMND1,UNC45A,SACM1L,CLCN3,ZNF174,DYNC1LI2,GTPBP10,LPCAT1,ZNF420,DHX16,RRAGD,MAML1,ZBTB44,MYL11,CUL1,KLHL20,SLC9A8,LTV1,FCHSD1,JAZF1,RHOBTB1,DDX3X,EXOC5,NANOS1,MTPAP,NAA16,TRMT13,IER5,NFE2L2,CYRIA,PMPCA,SUPV3L1,COBL,TRAF5,KLHL5,RAB11FIP2,ST3GAL6,FOXRED2,ACAD9,SPRY2,SRSF1,OGA,ZNF500,GAN,PPP4R3A,ATG7,MGRN1,ABCC10,DNAJA2,TRPC1,CCDC186,HOMEZ,OPTN,BMPR1A,HUNK,ATP9B,ZNF799,MAP3K10,TTLL7,ZNHIT6,DTNA,KPNA4,DSTYK,SEC31A,KATNIP,EIF2AK2,MCC,INTS8,ENTPD4,VPS16,RPGR,FAM13C,PTGIS,MAP3K9,OXSR1,WASF1,ANAPC10
Day_05_0vs5mM_PA_up	TRUE	0.0383201	4098	152	79	0.519737	0.0192777	HPA:0600432	HPA	Tonsil; germinal center cells[≥Medium]	10995	859	HPA:0600431	Approved,Approved,Enhanced,Approved,Approved,Supported,Approved,Approved,Approved,Supported,Approved,Approved,Enhanced,Supported,Enhanced,Approved,Approved,Enhanced,Supported,Approved,Approved,Enhanced,Enhanced,Approved,Approved,Enhanced,Approved,Supported,Approved,Approved,Approved,Approved,Approved,Approved,Approved,Supported,Approved,Approved,Approved,Enhanced,Supported,Approved,Supported,Supported,Enhanced,Approved,Approved,Enhanced,Supported,Enhanced,Supported,Approved,Supported,Approved,Supported,Approved,Approved,Approved,Supported,Supported,Approved,Approved,Approved,Enhanced,Approved,Approved,Enhanced,Approved,Approved,Enhanced,Approved,Approved,Supported,Approved,Approved,Enhanced,Enhanced,Supported,Approved	ANKRD13D,MEGF9,ANAPC2,CHUK,DYNC1LI1,SPEN,C21orf91,TANK,LRTOMT,SUPT5H,NLN,LRRC61,NUP50,HNRNPH1,MOAP1,AGPAT4,HCCS,MRPL45,TOPORS,RMND1,SACM1L,TFRC,LPCAT1,PKD2,ABCE1,PALS2,ZNF420,DHX16,MAML1,ZBTB44,KLHL20,LTV1,FCHSD1,JAZF1,RHOBTB1,DDX3X,EXOC5,NANOS1,MTPAP,PSMB10,NFE2L2,CYRIA,PMPCA,SUPV3L1,COBL,ZNF800,KLHL5,ERLIN1,SSBP1,MCM5,ACAD9,SPRY2,SRSF1,OGA,ZNF500,PPP4R3A,MGRN1,DNAJA2,TRPC1,ARL6IP5,CCDC186,OPTN,BMPR1A,AGFG2,MAP3K10,ZNHIT6,KPNA4,DSTYK,SEC31A,KATNIP,EIF2AK2,INTS8,ENTPD4,VPS16,RPGR,CD83,PTGIS,OXSR1,WASF1
Day_05_0vs5mM_PA_up	TRUE	0.0435363	5030	152	92	0.605263	0.0182903	HPA:0130241	HPA	Colon; peripheral nerve/ganglion[≥Low]	10995	240	HPA:0130000	Approved,Approved,Approved,Approved,Approved,Supported,Enhanced,Approved,Approved,Supported,Approved,Supported,Enhanced,Approved,Approved,Enhanced,Approved,Approved,Approved,Approved,Approved,Approved,Approved,Supported,Approved,Approved,Approved,Enhanced,Approved,Supported,Approved,Approved,Approved,Approved,Approved,Supported,Approved,Approved,Approved,Approved,Supported,Approved,Supported,Supported,Enhanced,Approved,Approved,Approved,Enhanced,Approved,Supported,Approved,Supported,Approved,Supported,Approved,Supported,Approved,Approved,Supported,Approved,Enhanced,Approved,Approved,Supported,Approved,Approved,Enhanced,Approved,Approved,Approved,Approved,Enhanced,Approved,Approved,Approved,Approved,Enhanced,Approved,Approved,Enhanced,Approved,Approved,Approved,Approved,Approved,Approved,Enhanced,Approved,Supported,Approved,Approved	RFTN2,ANKRD13D,MEGF9,CHUK,DYNC1LI1,SPEN,NCKAP1,TANK,LRTOMT,SUPT5H,NLN,HNRNPH1,MOAP1,AGPAT4,GADD45G,MRPL45,RMND1,SACM1L,CLCN3,ZNF174,GTPBP10,PKD2,ABCE1,DHX16,MAML1,MPHOSPH9,ZBTB44,RTKN2,GPM6B,CUL1,KLHL20,SLC9A8,LTV1,FCHSD1,JAZF1,DDX3X,NANOS1,MTPAP,NAA16,IER5,NFE2L2,CYRIA,PMPCA,SUPV3L1,TRAF5,KLHL5,PPP2R5B,RAB11FIP2,ERLIN1,ST3GAL6,SSBP1,FOXRED2,ACAD9,SPRY2,SRSF1,OGA,ZNF500,GAN,PPP4R3A,ATG7,MGRN1,TBPL1,DNAJA2,LOXL1,TRPC1,CCDC186,ECEL1,HOMEZ,OPTN,BMPR1A,HUNK,ATP9B,REEP2,ZNF799,COPS6,MAP3K10,ZNHIT6,DTNA,FBXO38,DSTYK,KATNIP,MCC,INTS8,VPS16,PPARD,RPGR,TNPO2,PTGIS,MAP3K9,OXSR1,ARFIP2,ANAPC10
Day_05_0vs5mM_PA_up	TRUE	0.0487376	2926	152	61	0.401316	0.0208476	HPA:0090182	HPA	Cerebellum; cells in granular layer[≥Medium]	10995	132	HPA:0090181	Approved,Approved,Approved,Approved,Supported,Approved,Approved,Approved,Approved,Enhanced,Supported,Enhanced,Approved,Approved,Enhanced,Supported,Approved,Approved,Approved,Approved,Enhanced,Approved,Supported,Approved,Approved,Approved,Approved,Approved,Approved,Supported,Approved,Approved,Approved,Approved,Approved,Supported,Approved,Supported,Supported,Enhanced,Approved,Approved,Approved,Supported,Approved,Supported,Approved,Approved,Approved,Approved,Supported,Approved,Approved,Enhanced,Approved,Approved,Approved,Approved,Approved,Approved,Approved	RFTN2,MEGF9,CHUK,DYNC1LI1,SPEN,C21orf91,TANK,PRR5,LRRC61,NUP50,HNRNPH1,SMIM13,GADD45G,DLG3,MRPL45,TOPORS,RMND1,CLCN3,ZNF174,GTPBP10,LPCAT1,ABCE1,DHX16,MAML1,MPHOSPH9,ZBTB44,KLHL20,FCHSD1,RHOBTB1,DDX3X,EXOC5,NANOS1,MTPAP,NAA16,IER5,NFE2L2,CYRIA,PMPCA,SUPV3L1,COBL,KLHL5,RAB11FIP2,ST3GAL6,ACAD9,SPRY2,SRSF1,GAN,PPP4R3A,MGRN1,DNAJA2,TRPC1,OPTN,HUNK,REEP2,COPS6,TTLL7,ZNHIT6,DSTYK,SEC31A,INTS8,VPS16
Day_05_0vs5mM_PA_up	TRUE	0.02527	249	107	11	0.102804	0.0441767	KEGG:05132	KEGG	Salmonella infection	8484	429	KEGG:00000	KEGG,KEGG,KEGG,KEGG,KEGG,KEGG,KEGG,KEGG,KEGG,KEGG,KEGG	CHUK,DYNC1LI1,NCKAP1,DYNC1LI2,RHOJ,MYL11,PODXL,EXOC5,CYTH2,KPNA4,VPS16
Day_05_0vs5mM_PA_up	TRUE	2.53881e-08	16651	246	238	0.96748	0.0142934	TF:M10438	TF	Factor: ZF5; motif: GGSGCGCGS	20092	9478	TF:M00000	TF,TF,TF,TF,TF,TF,TF,TF,TF,TF,TF,TF,TF,TF,TF,TF,TF,TF,TF,TF,TF,TF,TF,TF,TF,TF,TF,TF,TF,TF,TF,TF,TF,TF,TF,TF,TF,TF,TF,TF,TF,TF,TF,TF,TF,TF,TF,TF,TF,TF,TF,TF,TF,TF,TF,TF,TF,TF,TF,TF,TF,TF,TF,TF,TF,TF,TF,TF,TF,TF,TF,TF,TF,TF,TF,TF,TF,TF,TF,TF,TF,TF,TF,TF,TF,TF,TF,TF,TF,TF,TF,TF,TF,TF,TF,TF,TF,TF,TF,TF,TF,TF,TF,TF,TF,TF,TF,TF,TF,TF,TF,TF,TF,TF,TF,TF,TF,TF,TF,TF,TF,TF,TF,TF,TF,TF,TF,TF,TF,TF,TF,TF,TF,TF,TF,TF,TF,TF,TF,TF,TF,TF,TF,TF,TF,TF,TF,TF,TF,TF,TF,TF,TF,TF,TF,TF,TF,TF,TF,TF,TF,TF,TF,TF,TF,TF,TF,TF,TF,TF,TF,TF,TF,TF,TF,TF,TF,TF,TF,TF,TF,TF,TF,TF,TF,TF,TF,TF,TF,TF,TF,TF,TF,TF,TF,TF,TF,TF,TF,TF,TF,TF,TF,TF,TF,TF,TF,TF,TF,TF,TF,TF,TF,TF,TF,TF,TF,TF,TF,TF,TF,TF,TF,TF,TF,TF,TF,TF,TF,TF,TF,TF,TF,TF,TF,TF,TF,TF	PCDHGB6,RFTN2,BMT2,ANKRD13D,OXTR,GOLGA8A,MEGF9,ANAPC2,ANKRD42,PLIN2,MOB3A,MRPL40,CHUK,FBRS,DYNC1LI1,SPEN,WDR86,NCKAP1,TEX9,CHID1,COQ9,C21orf91,TANK,PRR5,LRTOMT,NBEAL2,SLC38A7,BVES,ZZEF1,LAMB1,SUPT5H,NLN,LRRC61,NUP50,KHDC1,HNRNPH1,MOAP1,SMIM13,MED13L,AGPAT4,IFT172,NFATC3,PSMF1,GADD45G,DLG3,HCCS,MRPL45,TOPORS,RMND1,SETD9,CPT1C,ZNF732,UNC45A,CPSF4,CCDC28B,SACM1L,ZNF174,ZFAT,DYNC1LI2,GINS3,CEP250,RAB40B,TFRC,SLC25A27,LPCAT1,PKD2,PROCA1,KDM4B,ABCE1,PALS2,ZNF420,DHX16,RRAGD,MAML1,MPHOSPH9,ZBTB44,RTKN2,OSBPL7,SYT2,KBTBD7,SCN9A,RHOJ,ZNF629,GPM6B,CUL1,KLHL20,PODXL,SLC9A8,LTV1,COMMD2,CENPL,FCHSD1,ADORA1,JAZF1,RHOBTB1,DUOX1,DDX3X,CRELD1,EXOC5,RNLS,NANOS1,PTBP3,DGAT2,SORCS2,MTPAP,LCAT,NAA16,TRMT13,BMAL2,PSMB10,SYN3,IER5,NFE2L2,RBM11,DCUN1D1,CYRIA,PMPCA,SUPV3L1,COBL,ERCC8,CYTH2,ZNF800,KLHL5,PPP2R5B,GLCE,RAB11FIP2,ERLIN1,ERMP1,ST3GAL6,SSBP1,FOXRED2,MCM5,ACAD9,NCOA5,SDAD1,TSPAN11,ARHGAP11B,SPRY2,EPN2,SRSF1,CENPI,DNAJC17,PMS1,OGA,ZNF827,ZNF281,TIMP3,ZNF500,SGCE,OGFOD3,GAN,EMP3,PPP4R3A,ATG7,MGRN1,TBPL1,ABCC10,RSPO1,KBTBD6,DNAJA2,CALML4,ZNF367,LOXL1,LRFN1,TRPC1,TBC1D5,ARL6IP5,YIPF1,FOXA3,CCDC186,TMEM123,ECEL1,ST7L,KIF13A,OPTN,BMPR1A,HUNK,ATP9B,REEP2,SMPDL3B,ZNF799,TMEM42,COPS6,SPRTN,AGFG2,MAP3K10,ZNF432,TTLL7,ZNHIT6,CNEP1R1,RBM18,RELT,KPNA4,NAALAD2,SEMA7A,FBXO38,DSTYK,SEC31A,DHX34,IDH1,C12orf75,KATNIP,CSMD2,ING3,EIF2AK2,MCC,INTS8,POLE3,ENTPD4,VPS16,PPARD,RPGR,NXPH3,PAXX,CNIH2,CD83,SLC17A5,CCNI,FAM13C,ARMCX3,TNPO2,ZNF783,RASSF10,PTGIS,ZNF543,HEATR5A,RCBTB1,STX2,SKIC2,ZNF334,MAP3K9,MARCHF6,DPCD,OXSR1,ARFIP2,WASF1,ZNF410,ANAPC10
Day_05_0vs5mM_PA_up	TRUE	5.70399e-08	16718	246	238	0.96748	0.0142362	TF:M11529	TF	Factor: E2F-2; motif: GCGCGCGCNCS	20092	1506	TF:M00000	TF,TF,TF,TF,TF,TF,TF,TF,TF,TF,TF,TF,TF,TF,TF,TF,TF,TF,TF,TF,TF,TF,TF,TF,TF,TF,TF,TF,TF,TF,TF,TF,TF,TF,TF,TF,TF,TF,TF,TF,TF,TF,TF,TF,TF,TF,TF,TF,TF,TF,TF,TF,TF,TF,TF,TF,TF,TF,TF,TF,TF,TF,TF,TF,TF,TF,TF,TF,TF,TF,TF,TF,TF,TF,TF,TF,TF,TF,TF,TF,TF,TF,TF,TF,TF,TF,TF,TF,TF,TF,TF,TF,TF,TF,TF,TF,TF,TF,TF,TF,TF,TF,TF,TF,TF,TF,TF,TF,TF,TF,TF,TF,TF,TF,TF,TF,TF,TF,TF,TF,TF,TF,TF,TF,TF,TF,TF,TF,TF,TF,TF,TF,TF,TF,TF,TF,TF,TF,TF,TF,TF,TF,TF,TF,TF,TF,TF,TF,TF,TF,TF,TF,TF,TF,TF,TF,TF,TF,TF,TF,TF,TF,TF,TF,TF,TF,TF,TF,TF,TF,TF,TF,TF,TF,TF,TF,TF,TF,TF,TF,TF,TF,TF,TF,TF,TF,TF,TF,TF,TF,TF,TF,TF,TF,TF,TF,TF,TF,TF,TF,TF,TF,TF,TF,TF,TF,TF,TF,TF,TF,TF,TF,TF,TF,TF,TF,TF,TF,TF,TF,TF,TF,TF,TF,TF,TF,TF,TF,TF,TF,TF,TF,TF,TF,TF,TF,TF,TF	PCDHGB6,RFTN2,BMT2,ANKRD13D,OXTR,GOLGA8A,MEGF9,ANAPC2,POLR3GL,ANKRD42,PLIN2,MOB3A,MRPL40,CHUK,FBRS,DYNC1LI1,SPEN,WDR86,NCKAP1,TEX9,CHID1,COQ9,C21orf91,TANK,PRR5,LRTOMT,NBEAL2,SLC38A7,BVES,ZZEF1,LAMB1,SUPT5H,NLN,LRRC61,NUP50,KHDC1,HNRNPH1,MOAP1,SMIM13,MED13L,AGPAT4,IFT172,NFATC3,PSMF1,GADD45G,DLG3,HCCS,MRPL45,TOPORS,RMND1,SETD9,CPT1C,ZNF732,UNC45A,CPSF4,CCDC28B,SACM1L,ZNF174,ZFAT,DYNC1LI2,GTPBP10,GINS3,CEP250,RAB40B,TFRC,SLC25A27,LPCAT1,PKD2,PROCA1,ABCE1,PALS2,ZNF420,DHX16,RRAGD,MAML1,MPHOSPH9,ZBTB44,RTKN2,OSBPL7,SYT2,KBTBD7,SCN9A,RHOJ,ZNF629,GPM6B,CUL1,KLHL20,PODXL,SLC9A8,LTV1,COMMD2,CENPL,FCHSD1,ADORA1,JAZF1,RHOBTB1,DUOX1,DDX3X,CRELD1,EXOC5,RNLS,NANOS1,PTBP3,DGAT2,SORCS2,MTPAP,LCAT,NAA16,TRMT13,BMAL2,PSMB10,SYN3,IER5,NFE2L2,RBM11,DCUN1D1,CYRIA,PMPCA,SUPV3L1,COBL,CYTH2,ZNF800,KLHL5,PPP2R5B,GLCE,RAB11FIP2,ERLIN1,ERMP1,ST3GAL6,SSBP1,FOXRED2,MCM5,ACAD9,NCOA5,SDAD1,TSPAN11,ARHGAP11B,SPRY2,EPN2,SRSF1,CENPI,DNAJC17,PMS1,OGA,ZNF827,ZNF281,TIMP3,ZNF500,SGCE,OGFOD3,GAN,EMP3,PPP4R3A,ATG7,MGRN1,TBPL1,ABCC10,RSPO1,KBTBD6,DNAJA2,CALML4,ZNF367,LOXL1,LRFN1,TRPC1,TBC1D5,ARL6IP5,YIPF1,FOXA3,CCDC186,TMEM123,ECEL1,ST7L,KIF13A,OPTN,BMPR1A,HUNK,ATP9B,REEP2,SMPDL3B,ZNF799,TMEM42,COPS6,SPRTN,AGFG2,MAP3K10,ZNF432,TTLL7,ZNHIT6,CNEP1R1,DTNA,RBM18,RELT,KPNA4,NAALAD2,SEMA7A,FBXO38,DSTYK,SEC31A,DHX34,IDH1,C12orf75,KATNIP,CSMD2,ING3,EIF2AK2,MCC,INTS8,POLE3,ENTPD4,VPS16,PPARD,RPGR,NXPH3,PAXX,CNIH2,CD83,SLC17A5,CCNI,FAM13C,ARMCX3,TNPO2,ZNF783,RASSF10,AXL,PTGIS,HEATR5A,RCBTB1,STX2,SKIC2,MAP3K9,MARCHF6,DPCD,OXSR1,ARFIP2,WASF1,ZNF410,ANAPC10
Day_05_0vs5mM_PA_up	TRUE	6.57301e-08	13104	246	207	0.841463	0.0157967	TF:M08441_1	TF	Factor: AP-2gamma:Elk-1; motif: NGCCKNRGGSGRCGGAAGTG; match class: 1	20092	8815	TF:M08441	TF,TF,TF,TF,TF,TF,TF,TF,TF,TF,TF,TF,TF,TF,TF,TF,TF,TF,TF,TF,TF,TF,TF,TF,TF,TF,TF,TF,TF,TF,TF,TF,TF,TF,TF,TF,TF,TF,TF,TF,TF,TF,TF,TF,TF,TF,TF,TF,TF,TF,TF,TF,TF,TF,TF,TF,TF,TF,TF,TF,TF,TF,TF,TF,TF,TF,TF,TF,TF,TF,TF,TF,TF,TF,TF,TF,TF,TF,TF,TF,TF,TF,TF,TF,TF,TF,TF,TF,TF,TF,TF,TF,TF,TF,TF,TF,TF,TF,TF,TF,TF,TF,TF,TF,TF,TF,TF,TF,TF,TF,TF,TF,TF,TF,TF,TF,TF,TF,TF,TF,TF,TF,TF,TF,TF,TF,TF,TF,TF,TF,TF,TF,TF,TF,TF,TF,TF,TF,TF,TF,TF,TF,TF,TF,TF,TF,TF,TF,TF,TF,TF,TF,TF,TF,TF,TF,TF,TF,TF,TF,TF,TF,TF,TF,TF,TF,TF,TF,TF,TF,TF,TF,TF,TF,TF,TF,TF,TF,TF,TF,TF,TF,TF,TF,TF,TF,TF,TF,TF,TF,TF,TF,TF,TF,TF,TF,TF,TF,TF,TF,TF,TF,TF,TF,TF,TF,TF	RFTN2,BMT2,ANKRD13D,GOLGA8A,MEGF9,ANAPC2,ANKRD42,PLIN2,MOB3A,MRPL40,CHUK,FBRS,DYNC1LI1,SPEN,WDR86,NCKAP1,CHID1,COQ9,C21orf91,PRR5,LRTOMT,SLC38A7,BVES,ZZEF1,LAMB1,SUPT5H,NLN,LRRC61,NUP50,KHDC1,HNRNPH1,MOAP1,SMIM13,MED13L,NFATC3,GADD45G,DLG3,HCCS,MRPL45,RMND1,SETD9,ZNF732,UNC45A,CPSF4,CCDC28B,SACM1L,ZNF174,ZFAT,DYNC1LI2,GINS3,CEP250,RAB40B,TFRC,SLC25A27,LPCAT1,PKD2,PROCA1,KDM4B,ABCE1,PALS2,ZNF420,RRAGD,MAML1,MPHOSPH9,ZBTB44,RTKN2,OSBPL7,SYT2,KBTBD7,SCN9A,RHOJ,ZNF629,MYL11,GPM6B,CUL1,KLHL20,PODXL,SLC9A8,LTV1,COMMD2,CENPL,FCHSD1,ADORA1,JAZF1,DUOX1,DDX3X,CRELD1,EXOC5,RNLS,NANOS1,PTBP3,SORCS2,LCAT,NAA16,TRMT13,BMAL2,PSMB10,SYN3,IER5,NFE2L2,RBM11,DCUN1D1,CYRIA,PMPCA,SUPV3L1,COBL,CYTH2,ZNF800,KLHL5,GLCE,RAB11FIP2,ERLIN1,ERMP1,ST3GAL6,FOXRED2,MCM5,ACAD9,NCOA5,TSPAN11,ARHGAP11B,EPN2,SRSF1,CENPI,DNAJC17,OGA,ZNF827,ZNF281,TIMP3,ZNF500,SGCE,OGFOD3,GAN,EMP3,PPP4R3A,ATG7,MGRN1,TBPL1,ABCC10,RSPO1,DNAJA2,CALML4,ZNF367,LOXL1,LRFN1,TRPC1,TBC1D5,YIPF1,FOXA3,CCDC186,TMEM123,ECEL1,ST7L,KIF13A,OPTN,BMPR1A,HUNK,REEP2,ZNF799,TMEM42,SPRTN,MAP3K10,ZNF432,TTLL7,ZNHIT6,CNEP1R1,RELT,KPNA4,SEMA7A,FBXO38,DSTYK,SEC31A,DHX34,C12orf75,KATNIP,CSMD2,EIF2AK2,MCC,INTS8,POLE3,ENTPD4,VPS16,PPARD,RPGR,NXPH3,PAXX,CNIH2,CD83,SLC17A5,CCNI,ARMCX3,TNPO2,ZNF783,RASSF10,AXL,PTGIS,ZNF543,HEATR5A,RCBTB1,STX2,SKIC2,MAP3K9,MARCHF6,DPCD,OXSR1,WASF1,ZNF410,ANAPC10
Day_05_0vs5mM_PA_up	TRUE	1.07507e-07	16348	246	235	0.955285	0.0143748	TF:M11018_1	TF	Factor: IRX-1; motif: NACRYNNNNNNNNRYGNN; match class: 1	20092	4529	TF:M11018	TF,TF,TF,TF,TF,TF,TF,TF,TF,TF,TF,TF,TF,TF,TF,TF,TF,TF,TF,TF,TF,TF,TF,TF,TF,TF,TF,TF,TF,TF,TF,TF,TF,TF,TF,TF,TF,TF,TF,TF,TF,TF,TF,TF,TF,TF,TF,TF,TF,TF,TF,TF,TF,TF,TF,TF,TF,TF,TF,TF,TF,TF,TF,TF,TF,TF,TF,TF,TF,TF,TF,TF,TF,TF,TF,TF,TF,TF,TF,TF,TF,TF,TF,TF,TF,TF,TF,TF,TF,TF,TF,TF,TF,TF,TF,TF,TF,TF,TF,TF,TF,TF,TF,TF,TF,TF,TF,TF,TF,TF,TF,TF,TF,TF,TF,TF,TF,TF,TF,TF,TF,TF,TF,TF,TF,TF,TF,TF,TF,TF,TF,TF,TF,TF,TF,TF,TF,TF,TF,TF,TF,TF,TF,TF,TF,TF,TF,TF,TF,TF,TF,TF,TF,TF,TF,TF,TF,TF,TF,TF,TF,TF,TF,TF,TF,TF,TF,TF,TF,TF,TF,TF,TF,TF,TF,TF,TF,TF,TF,TF,TF,TF,TF,TF,TF,TF,TF,TF,TF,TF,TF,TF,TF,TF,TF,TF,TF,TF,TF,TF,TF,TF,TF,TF,TF,TF,TF,TF,TF,TF,TF,TF,TF,TF,TF,TF,TF,TF,TF,TF,TF,TF,TF,TF,TF,TF,TF,TF,TF,TF,TF,TF,TF,TF,TF	PCDHGB6,BMT2,ANKRD13D,OXTR,GOLGA8A,MEGF9,ANAPC2,POLR3GL,ANKRD42,PLIN2,MOB3A,MRPL40,CHUK,FBRS,DYNC1LI1,SPEN,WDR86,NCKAP1,TEX9,CHID1,COQ9,C21orf91,TANK,PRR5,LRTOMT,NBEAL2,SLC38A7,BVES,ZZEF1,LAMB1,SUPT5H,NLN,LRRC61,NUP50,KHDC1,HNRNPH1,MOAP1,SMIM13,MED13L,AGPAT4,IFT172,NFATC3,PSMF1,GADD45G,DLG3,HCCS,MRPL45,TOPORS,RMND1,SETD9,CPT1C,ZNF732,UNC45A,CPSF4,SACM1L,ZNF174,ZFAT,DYNC1LI2,GTPBP10,GINS3,CEP250,RAB40B,TFRC,SLC25A27,LPCAT1,PKD2,PROCA1,KDM4B,ABCE1,PALS2,ZNF420,DHX16,RRAGD,MAML1,MPHOSPH9,ZBTB44,RTKN2,SYT2,KBTBD7,SCN9A,RHOJ,ZNF629,MYL11,GPM6B,CUL1,KLHL20,PODXL,LTV1,COMMD2,CENPL,FCHSD1,ADORA1,JAZF1,RHOBTB1,DUOX1,DDX3X,CRELD1,EXOC5,RNLS,NANOS1,PTBP3,DGAT2,SORCS2,MTPAP,LCAT,NAA16,TRMT13,BMAL2,PSMB10,SYN3,IER5,NFE2L2,DCUN1D1,CYRIA,PMPCA,SUPV3L1,COBL,ERCC8,CYTH2,ZNF800,KLHL5,PPP2R5B,GLCE,RAB11FIP2,ERLIN1,ERMP1,ST3GAL6,SSBP1,FOXRED2,MCM5,ACAD9,NCOA5,SDAD1,TSPAN11,ARHGAP11B,SPRY2,EPN2,SRSF1,CENPI,DNAJC17,PMS1,OGA,ZNF827,ZNF281,TIMP3,ZNF500,SGCE,OGFOD3,GAN,EMP3,PPP4R3A,ATG7,MGRN1,TBPL1,ABCC10,RSPO1,KBTBD6,DNAJA2,ZNF367,LOXL1,LRFN1,TRPC1,TBC1D5,ARL6IP5,YIPF1,FOXA3,CCDC186,TMEM123,ECEL1,ST7L,HOMEZ,KIF13A,OPTN,BMPR1A,HUNK,ATP9B,REEP2,SMPDL3B,ZNF799,TMEM42,COPS6,SPRTN,AGFG2,MAP3K10,ZNF432,TTLL7,ZNHIT6,CNEP1R1,DTNA,RBM18,RELT,KPNA4,SEMA7A,FBXO38,DSTYK,SEC31A,DHX34,IDH1,C12orf75,KATNIP,CSMD2,ING3,EIF2AK2,MCC,INTS8,POLE3,ENTPD4,VPS16,PPARD,RPGR,NXPH3,PAXX,CNIH2,CD83,SLC17A5,CCNI,FAM13C,TNPO2,ZNF783,RASSF10,AXL,PTGIS,ZNF543,HEATR5A,RCBTB1,STX2,SKIC2,ZNF334,MAP3K9,MARCHF6,OXSR1,ARFIP2,WASF1,ZNF410,ANAPC10
Day_05_0vs5mM_PA_up	TRUE	1.42403e-07	16106	246	233	0.947154	0.0144667	TF:M12599_1	TF	Factor: E2F4; motif: YCCCGCCNCNNSSNNSNN; match class: 1	20092	1555	TF:M12599	TF,TF,TF,TF,TF,TF,TF,TF,TF,TF,TF,TF,TF,TF,TF,TF,TF,TF,TF,TF,TF,TF,TF,TF,TF,TF,TF,TF,TF,TF,TF,TF,TF,TF,TF,TF,TF,TF,TF,TF,TF,TF,TF,TF,TF,TF,TF,TF,TF,TF,TF,TF,TF,TF,TF,TF,TF,TF,TF,TF,TF,TF,TF,TF,TF,TF,TF,TF,TF,TF,TF,TF,TF,TF,TF,TF,TF,TF,TF,TF,TF,TF,TF,TF,TF,TF,TF,TF,TF,TF,TF,TF,TF,TF,TF,TF,TF,TF,TF,TF,TF,TF,TF,TF,TF,TF,TF,TF,TF,TF,TF,TF,TF,TF,TF,TF,TF,TF,TF,TF,TF,TF,TF,TF,TF,TF,TF,TF,TF,TF,TF,TF,TF,TF,TF,TF,TF,TF,TF,TF,TF,TF,TF,TF,TF,TF,TF,TF,TF,TF,TF,TF,TF,TF,TF,TF,TF,TF,TF,TF,TF,TF,TF,TF,TF,TF,TF,TF,TF,TF,TF,TF,TF,TF,TF,TF,TF,TF,TF,TF,TF,TF,TF,TF,TF,TF,TF,TF,TF,TF,TF,TF,TF,TF,TF,TF,TF,TF,TF,TF,TF,TF,TF,TF,TF,TF,TF,TF,TF,TF,TF,TF,TF,TF,TF,TF,TF,TF,TF,TF,TF,TF,TF,TF,TF,TF,TF,TF,TF,TF,TF,TF,TF	PCDHGB6,BMT2,ANKRD13D,OXTR,GOLGA8A,MEGF9,ANAPC2,ANKRD42,PLIN2,MOB3A,MRPL40,CHUK,FBRS,DYNC1LI1,SPEN,WDR86,NCKAP1,TEX9,CHID1,COQ9,C21orf91,TANK,PRR5,LRTOMT,NBEAL2,SLC38A7,BVES,ZZEF1,LAMB1,SUPT5H,NLN,LRRC61,NUP50,KHDC1,HNRNPH1,MOAP1,SMIM13,MED13L,AGPAT4,IFT172,NFATC3,PSMF1,GADD45G,DLG3,HCCS,MRPL45,TOPORS,RMND1,SETD9,CPT1C,ZNF732,UNC45A,CPSF4,CCDC28B,SACM1L,ZNF174,ZFAT,DYNC1LI2,GINS3,CEP250,RAB40B,TFRC,SLC25A27,LPCAT1,PKD2,PROCA1,KDM4B,ABCE1,PALS2,ZNF420,DHX16,RRAGD,MAML1,MPHOSPH9,ZBTB44,RTKN2,OSBPL7,SYT2,KBTBD7,SCN9A,ZNF629,GPM6B,CUL1,PODXL,SLC9A8,LTV1,COMMD2,CENPL,FCHSD1,ADORA1,JAZF1,RHOBTB1,DUOX1,DDX3X,CRELD1,EXOC5,RNLS,NANOS1,PTBP3,DGAT2,SORCS2,LCAT,NAA16,TRMT13,BMAL2,PSMB10,SYN3,IER5,NFE2L2,RBM11,DCUN1D1,CYRIA,PMPCA,SUPV3L1,COBL,ERCC8,CYTH2,ZNF800,KLHL5,PPP2R5B,GLCE,RAB11FIP2,ERLIN1,ERMP1,ST3GAL6,FOXRED2,MCM5,ACAD9,NCOA5,SDAD1,TSPAN11,ARHGAP11B,SPRY2,EPN2,SRSF1,CENPI,DNAJC17,PMS1,OGA,ZNF827,ZNF281,TIMP3,ZNF500,SGCE,OGFOD3,GAN,EMP3,PPP4R3A,ATG7,MGRN1,TBPL1,ABCC10,RSPO1,KBTBD6,DNAJA2,CALML4,ZNF367,LOXL1,LRFN1,TRPC1,TBC1D5,ARL6IP5,YIPF1,FOXA3,CCDC186,TMEM123,ECEL1,ST7L,HOMEZ,KIF13A,OPTN,BMPR1A,HUNK,ATP9B,REEP2,SMPDL3B,ZNF799,TMEM42,COPS6,SPRTN,AGFG2,MAP3K10,ZNF432,TTLL7,CNEP1R1,RBM18,RELT,KPNA4,NAALAD2,SEMA7A,FBXO38,DSTYK,SEC31A,DHX34,IDH1,C12orf75,KATNIP,CSMD2,ING3,EIF2AK2,MCC,INTS8,POLE3,ENTPD4,VPS16,PPARD,RPGR,NXPH3,PAXX,CNIH2,CD83,SLC17A5,CCNI,FAM13C,ARMCX3,TNPO2,ZNF783,RASSF10,AXL,PTGIS,ZNF543,HEATR5A,RCBTB1,STX2,SKIC2,MAP3K9,MARCHF6,DPCD,OXSR1,ARFIP2,WASF1,ZNF410,ANAPC10
Day_05_0vs5mM_PA_up	TRUE	2.0337e-07	14924	246	223	0.906504	0.0149424	TF:M11529_1	TF	Factor: E2F-2; motif: GCGCGCGCNCS; match class: 1	20092	1507	TF:M11529	TF,TF,TF,TF,TF,TF,TF,TF,TF,TF,TF,TF,TF,TF,TF,TF,TF,TF,TF,TF,TF,TF,TF,TF,TF,TF,TF,TF,TF,TF,TF,TF,TF,TF,TF,TF,TF,TF,TF,TF,TF,TF,TF,TF,TF,TF,TF,TF,TF,TF,TF,TF,TF,TF,TF,TF,TF,TF,TF,TF,TF,TF,TF,TF,TF,TF,TF,TF,TF,TF,TF,TF,TF,TF,TF,TF,TF,TF,TF,TF,TF,TF,TF,TF,TF,TF,TF,TF,TF,TF,TF,TF,TF,TF,TF,TF,TF,TF,TF,TF,TF,TF,TF,TF,TF,TF,TF,TF,TF,TF,TF,TF,TF,TF,TF,TF,TF,TF,TF,TF,TF,TF,TF,TF,TF,TF,TF,TF,TF,TF,TF,TF,TF,TF,TF,TF,TF,TF,TF,TF,TF,TF,TF,TF,TF,TF,TF,TF,TF,TF,TF,TF,TF,TF,TF,TF,TF,TF,TF,TF,TF,TF,TF,TF,TF,TF,TF,TF,TF,TF,TF,TF,TF,TF,TF,TF,TF,TF,TF,TF,TF,TF,TF,TF,TF,TF,TF,TF,TF,TF,TF,TF,TF,TF,TF,TF,TF,TF,TF,TF,TF,TF,TF,TF,TF,TF,TF,TF,TF,TF,TF,TF,TF,TF,TF,TF,TF,TF,TF,TF,TF,TF,TF	PCDHGB6,BMT2,ANKRD13D,OXTR,GOLGA8A,MEGF9,ANKRD42,PLIN2,MOB3A,MRPL40,CHUK,FBRS,DYNC1LI1,SPEN,WDR86,NCKAP1,CHID1,COQ9,C21orf91,TANK,PRR5,LRTOMT,NBEAL2,SLC38A7,BVES,ZZEF1,LAMB1,SUPT5H,NLN,LRRC61,NUP50,KHDC1,HNRNPH1,MOAP1,SMIM13,MED13L,AGPAT4,IFT172,NFATC3,PSMF1,GADD45G,DLG3,HCCS,MRPL45,TOPORS,RMND1,SETD9,CPT1C,ZNF732,CPSF4,CCDC28B,SACM1L,ZNF174,ZFAT,DYNC1LI2,GINS3,CEP250,RAB40B,TFRC,SLC25A27,LPCAT1,PKD2,PROCA1,ABCE1,PALS2,ZNF420,DHX16,RRAGD,MAML1,MPHOSPH9,ZBTB44,RTKN2,OSBPL7,SYT2,KBTBD7,SCN9A,ZNF629,GPM6B,CUL1,PODXL,SLC9A8,LTV1,COMMD2,CENPL,FCHSD1,ADORA1,JAZF1,RHOBTB1,DUOX1,DDX3X,CRELD1,EXOC5,RNLS,NANOS1,PTBP3,DGAT2,SORCS2,LCAT,NAA16,TRMT13,BMAL2,PSMB10,SYN3,IER5,NFE2L2,RBM11,DCUN1D1,CYRIA,PMPCA,SUPV3L1,COBL,CYTH2,ZNF800,KLHL5,PPP2R5B,GLCE,RAB11FIP2,ERLIN1,ERMP1,ST3GAL6,SSBP1,FOXRED2,MCM5,NCOA5,SDAD1,TSPAN11,ARHGAP11B,SPRY2,EPN2,SRSF1,CENPI,DNAJC17,PMS1,OGA,ZNF827,TIMP3,ZNF500,SGCE,OGFOD3,GAN,EMP3,PPP4R3A,ATG7,MGRN1,TBPL1,ABCC10,RSPO1,KBTBD6,DNAJA2,CALML4,ZNF367,LOXL1,LRFN1,TRPC1,TBC1D5,ARL6IP5,YIPF1,FOXA3,CCDC186,TMEM123,ECEL1,ST7L,KIF13A,OPTN,BMPR1A,HUNK,ATP9B,REEP2,ZNF799,TMEM42,COPS6,SPRTN,AGFG2,MAP3K10,ZNF432,TTLL7,CNEP1R1,DTNA,RBM18,RELT,KPNA4,SEMA7A,FBXO38,DSTYK,SEC31A,DHX34,IDH1,C12orf75,KATNIP,CSMD2,ING3,EIF2AK2,MCC,INTS8,POLE3,ENTPD4,VPS16,PPARD,RPGR,NXPH3,PAXX,CNIH2,CD83,SLC17A5,CCNI,FAM13C,ARMCX3,TNPO2,ZNF783,RASSF10,AXL,PTGIS,HEATR5A,RCBTB1,STX2,SKIC2,MAP3K9,MARCHF6,OXSR1,ARFIP2,WASF1,ZNF410,ANAPC10
Day_05_0vs5mM_PA_up	TRUE	2.781e-07	15301	246	226	0.918699	0.0147703	TF:M10438_1	TF	Factor: ZF5; motif: GGSGCGCGS; match class: 1	20092	9479	TF:M10438	TF,TF,TF,TF,TF,TF,TF,TF,TF,TF,TF,TF,TF,TF,TF,TF,TF,TF,TF,TF,TF,TF,TF,TF,TF,TF,TF,TF,TF,TF,TF,TF,TF,TF,TF,TF,TF,TF,TF,TF,TF,TF,TF,TF,TF,TF,TF,TF,TF,TF,TF,TF,TF,TF,TF,TF,TF,TF,TF,TF,TF,TF,TF,TF,TF,TF,TF,TF,TF,TF,TF,TF,TF,TF,TF,TF,TF,TF,TF,TF,TF,TF,TF,TF,TF,TF,TF,TF,TF,TF,TF,TF,TF,TF,TF,TF,TF,TF,TF,TF,TF,TF,TF,TF,TF,TF,TF,TF,TF,TF,TF,TF,TF,TF,TF,TF,TF,TF,TF,TF,TF,TF,TF,TF,TF,TF,TF,TF,TF,TF,TF,TF,TF,TF,TF,TF,TF,TF,TF,TF,TF,TF,TF,TF,TF,TF,TF,TF,TF,TF,TF,TF,TF,TF,TF,TF,TF,TF,TF,TF,TF,TF,TF,TF,TF,TF,TF,TF,TF,TF,TF,TF,TF,TF,TF,TF,TF,TF,TF,TF,TF,TF,TF,TF,TF,TF,TF,TF,TF,TF,TF,TF,TF,TF,TF,TF,TF,TF,TF,TF,TF,TF,TF,TF,TF,TF,TF,TF,TF,TF,TF,TF,TF,TF,TF,TF,TF,TF,TF,TF,TF,TF,TF,TF,TF,TF	PCDHGB6,BMT2,ANKRD13D,OXTR,GOLGA8A,MEGF9,ANAPC2,ANKRD42,PLIN2,MOB3A,MRPL40,CHUK,FBRS,DYNC1LI1,SPEN,WDR86,NCKAP1,TEX9,CHID1,COQ9,C21orf91,TANK,PRR5,LRTOMT,SLC38A7,BVES,ZZEF1,LAMB1,SUPT5H,NLN,LRRC61,NUP50,KHDC1,HNRNPH1,MOAP1,SMIM13,MED13L,AGPAT4,NFATC3,PSMF1,GADD45G,DLG3,HCCS,MRPL45,TOPORS,RMND1,SETD9,CPT1C,ZNF732,UNC45A,CPSF4,CCDC28B,SACM1L,ZNF174,ZFAT,DYNC1LI2,GINS3,CEP250,RAB40B,TFRC,SLC25A27,LPCAT1,PKD2,PROCA1,ABCE1,PALS2,ZNF420,DHX16,RRAGD,MAML1,MPHOSPH9,ZBTB44,RTKN2,OSBPL7,SYT2,KBTBD7,SCN9A,ZNF629,GPM6B,CUL1,KLHL20,PODXL,SLC9A8,LTV1,CENPL,FCHSD1,ADORA1,JAZF1,RHOBTB1,DUOX1,DDX3X,CRELD1,EXOC5,RNLS,NANOS1,PTBP3,DGAT2,SORCS2,LCAT,NAA16,TRMT13,BMAL2,PSMB10,SYN3,IER5,NFE2L2,RBM11,DCUN1D1,CYRIA,PMPCA,COBL,ERCC8,CYTH2,ZNF800,KLHL5,PPP2R5B,GLCE,RAB11FIP2,ERLIN1,ERMP1,ST3GAL6,SSBP1,FOXRED2,MCM5,ACAD9,NCOA5,TSPAN11,ARHGAP11B,SPRY2,EPN2,SRSF1,CENPI,DNAJC17,PMS1,OGA,ZNF827,ZNF281,TIMP3,ZNF500,SGCE,OGFOD3,GAN,EMP3,PPP4R3A,ATG7,MGRN1,TBPL1,ABCC10,RSPO1,KBTBD6,DNAJA2,CALML4,ZNF367,LOXL1,LRFN1,TRPC1,TBC1D5,ARL6IP5,YIPF1,FOXA3,CCDC186,TMEM123,ECEL1,ST7L,KIF13A,OPTN,BMPR1A,HUNK,ATP9B,REEP2,SMPDL3B,ZNF799,TMEM42,COPS6,SPRTN,AGFG2,MAP3K10,TTLL7,ZNHIT6,CNEP1R1,RBM18,RELT,KPNA4,NAALAD2,SEMA7A,FBXO38,DSTYK,SEC31A,DHX34,IDH1,C12orf75,KATNIP,CSMD2,ING3,EIF2AK2,MCC,INTS8,POLE3,ENTPD4,VPS16,PPARD,RPGR,NXPH3,PAXX,CNIH2,CD83,SLC17A5,CCNI,FAM13C,ARMCX3,TNPO2,ZNF783,RASSF10,PTGIS,ZNF543,HEATR5A,RCBTB1,STX2,SKIC2,MAP3K9,MARCHF6,OXSR1,ARFIP2,WASF1,ZNF410,ANAPC10
Day_05_0vs5mM_PA_up	TRUE	3.66652e-07	14532	246	219	0.890244	0.0150702	TF:M00716_1	TF	Factor: ZF5; motif: GSGCGCGR; match class: 1	20092	9475	TF:M00716	TF,TF,TF,TF,TF,TF,TF,TF,TF,TF,TF,TF,TF,TF,TF,TF,TF,TF,TF,TF,TF,TF,TF,TF,TF,TF,TF,TF,TF,TF,TF,TF,TF,TF,TF,TF,TF,TF,TF,TF,TF,TF,TF,TF,TF,TF,TF,TF,TF,TF,TF,TF,TF,TF,TF,TF,TF,TF,TF,TF,TF,TF,TF,TF,TF,TF,TF,TF,TF,TF,TF,TF,TF,TF,TF,TF,TF,TF,TF,TF,TF,TF,TF,TF,TF,TF,TF,TF,TF,TF,TF,TF,TF,TF,TF,TF,TF,TF,TF,TF,TF,TF,TF,TF,TF,TF,TF,TF,TF,TF,TF,TF,TF,TF,TF,TF,TF,TF,TF,TF,TF,TF,TF,TF,TF,TF,TF,TF,TF,TF,TF,TF,TF,TF,TF,TF,TF,TF,TF,TF,TF,TF,TF,TF,TF,TF,TF,TF,TF,TF,TF,TF,TF,TF,TF,TF,TF,TF,TF,TF,TF,TF,TF,TF,TF,TF,TF,TF,TF,TF,TF,TF,TF,TF,TF,TF,TF,TF,TF,TF,TF,TF,TF,TF,TF,TF,TF,TF,TF,TF,TF,TF,TF,TF,TF,TF,TF,TF,TF,TF,TF,TF,TF,TF,TF,TF,TF,TF,TF,TF,TF,TF,TF,TF,TF,TF,TF,TF,TF	PCDHGB6,BMT2,ANKRD13D,OXTR,GOLGA8A,MEGF9,ANAPC2,PLIN2,MOB3A,MRPL40,CHUK,FBRS,DYNC1LI1,SPEN,WDR86,NCKAP1,CHID1,COQ9,C21orf91,TANK,PRR5,LRTOMT,NBEAL2,BVES,ZZEF1,LAMB1,SUPT5H,NLN,LRRC61,NUP50,KHDC1,HNRNPH1,MOAP1,SMIM13,MED13L,AGPAT4,NFATC3,PSMF1,GADD45G,DLG3,MRPL45,TOPORS,RMND1,SETD9,CPT1C,ZNF732,UNC45A,CPSF4,CCDC28B,SACM1L,ZNF174,ZFAT,DYNC1LI2,GTPBP10,GINS3,CEP250,RAB40B,TFRC,SLC25A27,LPCAT1,PKD2,PROCA1,ABCE1,PALS2,ZNF420,DHX16,RRAGD,MAML1,MPHOSPH9,ZBTB44,RTKN2,SYT2,KBTBD7,SCN9A,ZNF629,GPM6B,CUL1,KLHL20,PODXL,SLC9A8,LTV1,COMMD2,CENPL,FCHSD1,ADORA1,JAZF1,RHOBTB1,DUOX1,DDX3X,CRELD1,EXOC5,RNLS,NANOS1,PTBP3,DGAT2,SORCS2,LCAT,NAA16,TRMT13,BMAL2,PSMB10,SYN3,IER5,NFE2L2,RBM11,DCUN1D1,CYRIA,PMPCA,SUPV3L1,COBL,ERCC8,CYTH2,ZNF800,KLHL5,PPP2R5B,GLCE,RAB11FIP2,ERLIN1,ERMP1,ST3GAL6,SSBP1,FOXRED2,MCM5,ACAD9,NCOA5,TSPAN11,ARHGAP11B,SPRY2,EPN2,SRSF1,CENPI,DNAJC17,PMS1,OGA,ZNF827,TIMP3,ZNF500,SGCE,OGFOD3,GAN,PPP4R3A,ATG7,MGRN1,TBPL1,ABCC10,RSPO1,KBTBD6,DNAJA2,CALML4,ZNF367,LOXL1,LRFN1,TRPC1,TBC1D5,ARL6IP5,YIPF1,FOXA3,CCDC186,TMEM123,ECEL1,ST7L,KIF13A,OPTN,BMPR1A,HUNK,ATP9B,REEP2,ZNF799,TMEM42,COPS6,SPRTN,AGFG2,MAP3K10,ZNF432,TTLL7,CNEP1R1,RELT,KPNA4,SEMA7A,FBXO38,DSTYK,SEC31A,DHX34,IDH1,C12orf75,KATNIP,CSMD2,ING3,EIF2AK2,MCC,INTS8,POLE3,ENTPD4,VPS16,PPARD,RPGR,NXPH3,PAXX,CNIH2,CD83,SLC17A5,CCNI,ARMCX3,TNPO2,ZNF783,RASSF10,AXL,PTGIS,HEATR5A,RCBTB1,STX2,SKIC2,MAP3K9,MARCHF6,OXSR1,ARFIP2,WASF1,ZNF410,ANAPC10
Day_05_0vs5mM_PA_up	TRUE	4.12672e-07	15697	246	229	0.930894	0.0145888	TF:M08525_1	TF	Factor: E2F-1:HES-7; motif: GGCRCGTGSYNNWNGGCGCSM; match class: 1	20092	1471	TF:M08525	TF,TF,TF,TF,TF,TF,TF,TF,TF,TF,TF,TF,TF,TF,TF,TF,TF,TF,TF,TF,TF,TF,TF,TF,TF,TF,TF,TF,TF,TF,TF,TF,TF,TF,TF,TF,TF,TF,TF,TF,TF,TF,TF,TF,TF,TF,TF,TF,TF,TF,TF,TF,TF,TF,TF,TF,TF,TF,TF,TF,TF,TF,TF,TF,TF,TF,TF,TF,TF,TF,TF,TF,TF,TF,TF,TF,TF,TF,TF,TF,TF,TF,TF,TF,TF,TF,TF,TF,TF,TF,TF,TF,TF,TF,TF,TF,TF,TF,TF,TF,TF,TF,TF,TF,TF,TF,TF,TF,TF,TF,TF,TF,TF,TF,TF,TF,TF,TF,TF,TF,TF,TF,TF,TF,TF,TF,TF,TF,TF,TF,TF,TF,TF,TF,TF,TF,TF,TF,TF,TF,TF,TF,TF,TF,TF,TF,TF,TF,TF,TF,TF,TF,TF,TF,TF,TF,TF,TF,TF,TF,TF,TF,TF,TF,TF,TF,TF,TF,TF,TF,TF,TF,TF,TF,TF,TF,TF,TF,TF,TF,TF,TF,TF,TF,TF,TF,TF,TF,TF,TF,TF,TF,TF,TF,TF,TF,TF,TF,TF,TF,TF,TF,TF,TF,TF,TF,TF,TF,TF,TF,TF,TF,TF,TF,TF,TF,TF,TF,TF,TF,TF,TF,TF,TF,TF,TF,TF,TF,TF	BMT2,ANKRD13D,OXTR,GOLGA8A,MEGF9,ANAPC2,ANKRD42,PLIN2,MOB3A,MRPL40,CHUK,FBRS,DYNC1LI1,SPEN,WDR86,NCKAP1,TEX9,CHID1,COQ9,C21orf91,TANK,PRR5,LRTOMT,NBEAL2,SLC38A7,BVES,ZZEF1,LAMB1,SUPT5H,NLN,LRRC61,NUP50,HNRNPH1,MOAP1,SMIM13,MED13L,AGPAT4,IFT172,NFATC3,PSMF1,GADD45G,DLG3,HCCS,MRPL45,TOPORS,RMND1,SETD9,CPT1C,ZNF732,UNC45A,CPSF4,CCDC28B,SACM1L,ZNF174,ZFAT,DYNC1LI2,GTPBP10,GINS3,CEP250,RAB40B,TFRC,SLC25A27,LPCAT1,PKD2,PROCA1,KDM4B,ABCE1,PALS2,ZNF420,DHX16,RRAGD,MAML1,MPHOSPH9,ZBTB44,RTKN2,SYT2,KBTBD7,SCN9A,ZNF629,MYL11,GPM6B,CUL1,KLHL20,PODXL,SLC9A8,LTV1,COMMD2,CENPL,ADORA1,JAZF1,RHOBTB1,DUOX1,DDX3X,CRELD1,EXOC5,RNLS,NANOS1,PTBP3,DGAT2,SORCS2,MTPAP,LCAT,NAA16,TRMT13,BMAL2,PSMB10,SYN3,IER5,NFE2L2,RBM11,DCUN1D1,CYRIA,PMPCA,SUPV3L1,COBL,ERCC8,CYTH2,ZNF800,KLHL5,PPP2R5B,GLCE,RAB11FIP2,ERLIN1,ERMP1,ST3GAL6,SSBP1,FOXRED2,MCM5,ACAD9,NCOA5,SDAD1,TSPAN11,SPRY2,EPN2,SRSF1,CENPI,DNAJC17,PMS1,OGA,ZNF827,ZNF281,TIMP3,ZNF500,SGCE,OGFOD3,GAN,EMP3,PPP4R3A,ATG7,MGRN1,TBPL1,ABCC10,RSPO1,KBTBD6,DNAJA2,ZNF367,LOXL1,LRFN1,TRPC1,TBC1D5,ARL6IP5,YIPF1,FOXA3,CCDC186,TMEM123,ECEL1,ST7L,KIF13A,OPTN,BMPR1A,HUNK,ATP9B,REEP2,SMPDL3B,ZNF799,TMEM42,COPS6,SPRTN,AGFG2,MAP3K10,ZNF432,TTLL7,CNEP1R1,RELT,KPNA4,NAALAD2,SEMA7A,DSTYK,SEC31A,DHX34,IDH1,C12orf75,KATNIP,CSMD2,ING3,EIF2AK2,MCC,INTS8,POLE3,ENTPD4,VPS16,PPARD,RPGR,NXPH3,PAXX,CNIH2,CD83,SLC17A5,CCNI,FAM13C,ARMCX3,TNPO2,ZNF783,RASSF10,AXL,PTGIS,ZNF543,HEATR5A,RCBTB1,STX2,SKIC2,ZNF334,MAP3K9,MARCHF6,OXSR1,ARFIP2,WASF1,ZNF410,ANAPC10
Day_05_0vs5mM_PA_up	TRUE	4.71174e-07	12315	246	197	0.800813	0.0159968	TF:M02090	TF	Factor: E2F-4; motif: GCGGGAAANA	20092	1558	TF:M00000	TF,TF,TF,TF,TF,TF,TF,TF,TF,TF,TF,TF,TF,TF,TF,TF,TF,TF,TF,TF,TF,TF,TF,TF,TF,TF,TF,TF,TF,TF,TF,TF,TF,TF,TF,TF,TF,TF,TF,TF,TF,TF,TF,TF,TF,TF,TF,TF,TF,TF,TF,TF,TF,TF,TF,TF,TF,TF,TF,TF,TF,TF,TF,TF,TF,TF,TF,TF,TF,TF,TF,TF,TF,TF,TF,TF,TF,TF,TF,TF,TF,TF,TF,TF,TF,TF,TF,TF,TF,TF,TF,TF,TF,TF,TF,TF,TF,TF,TF,TF,TF,TF,TF,TF,TF,TF,TF,TF,TF,TF,TF,TF,TF,TF,TF,TF,TF,TF,TF,TF,TF,TF,TF,TF,TF,TF,TF,TF,TF,TF,TF,TF,TF,TF,TF,TF,TF,TF,TF,TF,TF,TF,TF,TF,TF,TF,TF,TF,TF,TF,TF,TF,TF,TF,TF,TF,TF,TF,TF,TF,TF,TF,TF,TF,TF,TF,TF,TF,TF,TF,TF,TF,TF,TF,TF,TF,TF,TF,TF,TF,TF,TF,TF,TF,TF,TF,TF,TF,TF,TF,TF,TF,TF,TF,TF,TF,TF	PCDHGB6,BMT2,ANKRD13D,GOLGA8A,MEGF9,ANAPC2,POLR3GL,ANKRD42,MOB3A,MRPL40,CHUK,FBRS,DYNC1LI1,SPEN,WDR86,NCKAP1,TEX9,CHID1,C21orf91,TANK,PRR5,LRTOMT,NBEAL2,SLC38A7,BVES,ZZEF1,SUPT5H,NLN,LRRC61,KHDC1,HNRNPH1,MOAP1,SMIM13,MED13L,AGPAT4,NFATC3,PSMF1,GADD45G,MRPL45,TOPORS,RMND1,SETD9,CPT1C,ZNF732,UNC45A,CPSF4,CCDC28B,SACM1L,ZNF174,ZFAT,DYNC1LI2,GTPBP10,GINS3,TFRC,SLC25A27,PKD2,PROCA1,ABCE1,PALS2,ZNF420,RRAGD,MAML1,ZBTB44,RTKN2,SYT2,KBTBD7,ZNF629,MYL11,GPM6B,CUL1,KLHL20,PODXL,SLC9A8,LTV1,FCHSD1,ADORA1,JAZF1,RHOBTB1,DUOX1,DDX3X,CRELD1,EXOC5,NANOS1,PTBP3,DGAT2,SORCS2,MTPAP,NAA16,BMAL2,PSMB10,SYN3,IER5,NFE2L2,RBM11,DCUN1D1,CYRIA,SUPV3L1,COBL,ERCC8,CYTH2,ZNF800,KLHL5,PPP2R5B,GLCE,RAB11FIP2,ERLIN1,ERMP1,ST3GAL6,SSBP1,FOXRED2,MCM5,ACAD9,NCOA5,SDAD1,TSPAN11,SPRY2,EPN2,SRSF1,CENPI,DNAJC17,PMS1,OGA,ZNF827,ZNF281,TIMP3,ZNF500,SGCE,OGFOD3,GAN,EMP3,PPP4R3A,ATG7,MGRN1,TBPL1,ABCC10,RSPO1,KBTBD6,DNAJA2,ZNF367,LOXL1,LRFN1,TRPC1,TBC1D5,YIPF1,FOXA3,TMEM123,ECEL1,ST7L,KIF13A,OPTN,BMPR1A,HUNK,ATP9B,ZNF799,TMEM42,COPS6,SPRTN,AGFG2,MAP3K10,ZNHIT6,CNEP1R1,DTNA,RELT,KPNA4,NAALAD2,SEMA7A,DSTYK,SEC31A,C12orf75,KATNIP,ING3,MCC,POLE3,VPS16,PPARD,RPGR,NXPH3,PAXX,CNIH2,CD83,SLC17A5,CCNI,FAM13C,ARMCX3,ZNF783,RASSF10,PTGIS,HEATR5A,RCBTB1,STX2,SKIC2,MAP3K9,MARCHF6,OXSR1,WASF1,ZNF410,ANAPC10
Day_05_0vs5mM_PA_up	TRUE	3.37546e-06	15421	246	225	0.914634	0.0145905	TF:M08526_1	TF	Factor: E2F-3:HES-7; motif: NNNSGCGCSNNNNNCRCGYGNN; match class: 1	20092	1521	TF:M08526	TF,TF,TF,TF,TF,TF,TF,TF,TF,TF,TF,TF,TF,TF,TF,TF,TF,TF,TF,TF,TF,TF,TF,TF,TF,TF,TF,TF,TF,TF,TF,TF,TF,TF,TF,TF,TF,TF,TF,TF,TF,TF,TF,TF,TF,TF,TF,TF,TF,TF,TF,TF,TF,TF,TF,TF,TF,TF,TF,TF,TF,TF,TF,TF,TF,TF,TF,TF,TF,TF,TF,TF,TF,TF,TF,TF,TF,TF,TF,TF,TF,TF,TF,TF,TF,TF,TF,TF,TF,TF,TF,TF,TF,TF,TF,TF,TF,TF,TF,TF,TF,TF,TF,TF,TF,TF,TF,TF,TF,TF,TF,TF,TF,TF,TF,TF,TF,TF,TF,TF,TF,TF,TF,TF,TF,TF,TF,TF,TF,TF,TF,TF,TF,TF,TF,TF,TF,TF,TF,TF,TF,TF,TF,TF,TF,TF,TF,TF,TF,TF,TF,TF,TF,TF,TF,TF,TF,TF,TF,TF,TF,TF,TF,TF,TF,TF,TF,TF,TF,TF,TF,TF,TF,TF,TF,TF,TF,TF,TF,TF,TF,TF,TF,TF,TF,TF,TF,TF,TF,TF,TF,TF,TF,TF,TF,TF,TF,TF,TF,TF,TF,TF,TF,TF,TF,TF,TF,TF,TF,TF,TF,TF,TF,TF,TF,TF,TF,TF,TF,TF,TF,TF,TF,TF,TF	PCDHGB6,BMT2,ANKRD13D,OXTR,GOLGA8A,MEGF9,ANAPC2,ANKRD42,PLIN2,MOB3A,MRPL40,FBRS,DYNC1LI1,SPEN,WDR86,NCKAP1,TEX9,CHID1,COQ9,C21orf91,TANK,PRR5,LRTOMT,NBEAL2,SLC38A7,BVES,ZZEF1,LAMB1,SUPT5H,NLN,LRRC61,NUP50,KHDC1,HNRNPH1,MOAP1,SMIM13,MED13L,AGPAT4,IFT172,NFATC3,PSMF1,GADD45G,DLG3,MRPL45,TOPORS,RMND1,SETD9,CPT1C,ZNF732,UNC45A,CPSF4,CCDC28B,SACM1L,ZNF174,ZFAT,DYNC1LI2,GTPBP10,GINS3,CEP250,RAB40B,TFRC,SLC25A27,LPCAT1,PKD2,PROCA1,KDM4B,ABCE1,PALS2,ZNF420,DHX16,RRAGD,MAML1,MPHOSPH9,ZBTB44,RTKN2,SYT2,KBTBD7,SCN9A,ZNF629,GPM6B,CUL1,PODXL,SLC9A8,LTV1,COMMD2,CENPL,FCHSD1,ADORA1,JAZF1,RHOBTB1,DUOX1,DDX3X,CRELD1,EXOC5,RNLS,NANOS1,PTBP3,DGAT2,SORCS2,MTPAP,LCAT,NAA16,TRMT13,BMAL2,PSMB10,SYN3,IER5,NFE2L2,RBM11,DCUN1D1,CYRIA,PMPCA,SUPV3L1,COBL,ERCC8,CYTH2,ZNF800,KLHL5,PPP2R5B,GLCE,RAB11FIP2,ERLIN1,ERMP1,ST3GAL6,FOXRED2,MCM5,ACAD9,NCOA5,SDAD1,TSPAN11,ARHGAP11B,SPRY2,EPN2,SRSF1,CENPI,DNAJC17,PMS1,OGA,ZNF827,ZNF281,TIMP3,ZNF500,SGCE,OGFOD3,GAN,PPP4R3A,ATG7,MGRN1,TBPL1,ABCC10,RSPO1,KBTBD6,DNAJA2,CALML4,ZNF367,LOXL1,LRFN1,TRPC1,TBC1D5,ARL6IP5,YIPF1,FOXA3,CCDC186,TMEM123,ECEL1,ST7L,KIF13A,OPTN,BMPR1A,HUNK,ATP9B,REEP2,ZNF799,TMEM42,SPRTN,AGFG2,MAP3K10,ZNF432,TTLL7,CNEP1R1,RBM18,RELT,KPNA4,SEMA7A,FBXO38,DSTYK,SEC31A,DHX34,IDH1,C12orf75,KATNIP,CSMD2,ING3,EIF2AK2,MCC,INTS8,POLE3,ENTPD4,VPS16,PPARD,RPGR,NXPH3,PAXX,CNIH2,CD83,SLC17A5,CCNI,FAM13C,ARMCX3,TNPO2,ZNF783,RASSF10,PTGIS,ZNF543,HEATR5A,RCBTB1,STX2,SKIC2,MAP3K9,MARCHF6,OXSR1,ARFIP2,WASF1,ZNF410,ANAPC10
Day_05_0vs5mM_PA_up	TRUE	3.61607e-06	11775	246	189	0.768293	0.016051	TF:M04710_1	TF	Factor: CHD2; motif: TCTCGCGAG; match class: 1	20092	857	TF:M04710	TF,TF,TF,TF,TF,TF,TF,TF,TF,TF,TF,TF,TF,TF,TF,TF,TF,TF,TF,TF,TF,TF,TF,TF,TF,TF,TF,TF,TF,TF,TF,TF,TF,TF,TF,TF,TF,TF,TF,TF,TF,TF,TF,TF,TF,TF,TF,TF,TF,TF,TF,TF,TF,TF,TF,TF,TF,TF,TF,TF,TF,TF,TF,TF,TF,TF,TF,TF,TF,TF,TF,TF,TF,TF,TF,TF,TF,TF,TF,TF,TF,TF,TF,TF,TF,TF,TF,TF,TF,TF,TF,TF,TF,TF,TF,TF,TF,TF,TF,TF,TF,TF,TF,TF,TF,TF,TF,TF,TF,TF,TF,TF,TF,TF,TF,TF,TF,TF,TF,TF,TF,TF,TF,TF,TF,TF,TF,TF,TF,TF,TF,TF,TF,TF,TF,TF,TF,TF,TF,TF,TF,TF,TF,TF,TF,TF,TF,TF,TF,TF,TF,TF,TF,TF,TF,TF,TF,TF,TF,TF,TF,TF,TF,TF,TF,TF,TF,TF,TF,TF,TF,TF,TF,TF,TF,TF,TF,TF,TF,TF,TF,TF,TF,TF,TF,TF,TF,TF,TF	PCDHGB6,BMT2,ANKRD13D,GOLGA8A,MEGF9,ANAPC2,MOB3A,MRPL40,CHUK,DYNC1LI1,SPEN,WDR86,NCKAP1,TEX9,CHID1,COQ9,C21orf91,TANK,LRTOMT,SLC38A7,BVES,ZZEF1,LAMB1,SUPT5H,NLN,NUP50,KHDC1,HNRNPH1,MOAP1,MED13L,NFATC3,GADD45G,MRPL45,RMND1,SETD9,CPT1C,UNC45A,CPSF4,SACM1L,ZNF174,ZFAT,DYNC1LI2,GTPBP10,GINS3,CEP250,RAB40B,TFRC,SLC25A27,LPCAT1,PKD2,PROCA1,ABCE1,PALS2,ZNF420,DHX16,MAML1,MPHOSPH9,ZBTB44,RTKN2,KBTBD7,RHOJ,ZNF629,MYL11,GPM6B,CUL1,KLHL20,PODXL,SLC9A8,LTV1,COMMD2,CENPL,JAZF1,RHOBTB1,DUOX1,DDX3X,CRELD1,EXOC5,RNLS,NANOS1,PTBP3,DGAT2,SORCS2,NAA16,TRMT13,BMAL2,PSMB10,SYN3,IER5,NFE2L2,DCUN1D1,CYRIA,PMPCA,COBL,ERCC8,CYTH2,KLHL5,GLCE,RAB11FIP2,ERLIN1,ST3GAL6,SSBP1,FOXRED2,MCM5,ACAD9,NCOA5,SDAD1,TSPAN11,SPRY2,EPN2,SRSF1,CENPI,PMS1,OGA,ZNF827,ZNF281,TIMP3,ZNF500,SGCE,OGFOD3,GAN,EMP3,PPP4R3A,ATG7,MGRN1,TBPL1,ABCC10,RSPO1,KBTBD6,DNAJA2,ZNF367,LOXL1,LRFN1,TRPC1,TBC1D5,YIPF1,CCDC186,TMEM123,ECEL1,ST7L,KIF13A,OPTN,BMPR1A,HUNK,ATP9B,REEP2,SMPDL3B,ZNF799,TMEM42,COPS6,SPRTN,AGFG2,ZNF432,TTLL7,CNEP1R1,RBM18,NAALAD2,FBXO38,DSTYK,SEC31A,DHX34,C12orf75,KATNIP,CSMD2,EIF2AK2,MCC,INTS8,ENTPD4,VPS16,PPARD,RPGR,NXPH3,PAXX,CNIH2,CD83,CCNI,FAM13C,ARMCX3,TNPO2,ZNF783,HEATR5A,RCBTB1,SKIC2,MAP3K9,MARCHF6,OXSR1,ARFIP2,WASF1,ZNF410,ANAPC10
Day_05_0vs5mM_PA_up	TRUE	5.57797e-06	14371	246	215	0.873984	0.0149607	TF:M09894_1	TF	Factor: E2F-4; motif: SNGGGCGGGAANN; match class: 1	20092	1551	TF:M09894	TF,TF,TF,TF,TF,TF,TF,TF,TF,TF,TF,TF,TF,TF,TF,TF,TF,TF,TF,TF,TF,TF,TF,TF,TF,TF,TF,TF,TF,TF,TF,TF,TF,TF,TF,TF,TF,TF,TF,TF,TF,TF,TF,TF,TF,TF,TF,TF,TF,TF,TF,TF,TF,TF,TF,TF,TF,TF,TF,TF,TF,TF,TF,TF,TF,TF,TF,TF,TF,TF,TF,TF,TF,TF,TF,TF,TF,TF,TF,TF,TF,TF,TF,TF,TF,TF,TF,TF,TF,TF,TF,TF,TF,TF,TF,TF,TF,TF,TF,TF,TF,TF,TF,TF,TF,TF,TF,TF,TF,TF,TF,TF,TF,TF,TF,TF,TF,TF,TF,TF,TF,TF,TF,TF,TF,TF,TF,TF,TF,TF,TF,TF,TF,TF,TF,TF,TF,TF,TF,TF,TF,TF,TF,TF,TF,TF,TF,TF,TF,TF,TF,TF,TF,TF,TF,TF,TF,TF,TF,TF,TF,TF,TF,TF,TF,TF,TF,TF,TF,TF,TF,TF,TF,TF,TF,TF,TF,TF,TF,TF,TF,TF,TF,TF,TF,TF,TF,TF,TF,TF,TF,TF,TF,TF,TF,TF,TF,TF,TF,TF,TF,TF,TF,TF,TF,TF,TF,TF,TF,TF,TF,TF,TF,TF,TF	BMT2,ANKRD13D,OXTR,GOLGA8A,MEGF9,ANAPC2,ANKRD42,PLIN2,MOB3A,MRPL40,CHUK,FBRS,DYNC1LI1,SPEN,WDR86,NCKAP1,TEX9,CHID1,C21orf91,TANK,PRR5,LRTOMT,NBEAL2,SLC38A7,BVES,ZZEF1,LAMB1,SUPT5H,NLN,LRRC61,NUP50,KHDC1,HNRNPH1,MOAP1,SMIM13,MED13L,AGPAT4,NFATC3,PSMF1,GADD45G,DLG3,HCCS,MRPL45,TOPORS,RMND1,SETD9,CPT1C,ZNF732,CPSF4,CCDC28B,SACM1L,ZNF174,ZFAT,DYNC1LI2,GINS3,CEP250,RAB40B,TFRC,LPCAT1,PKD2,PROCA1,KDM4B,PALS2,ZNF420,RRAGD,MAML1,MPHOSPH9,ZBTB44,RTKN2,OSBPL7,SYT2,KBTBD7,SCN9A,ZNF629,GPM6B,CUL1,PODXL,SLC9A8,LTV1,CENPL,FCHSD1,ADORA1,JAZF1,RHOBTB1,DUOX1,DDX3X,CRELD1,EXOC5,NANOS1,PTBP3,DGAT2,SORCS2,NAA16,BMAL2,PSMB10,SYN3,IER5,NFE2L2,RBM11,DCUN1D1,CYRIA,PMPCA,SUPV3L1,COBL,ERCC8,CYTH2,ZNF800,KLHL5,PPP2R5B,GLCE,RAB11FIP2,ERLIN1,ERMP1,ST3GAL6,FOXRED2,MCM5,ACAD9,NCOA5,SDAD1,TSPAN11,ARHGAP11B,SPRY2,EPN2,SRSF1,CENPI,DNAJC17,PMS1,OGA,ZNF827,ZNF281,TIMP3,ZNF500,SGCE,OGFOD3,GAN,EMP3,PPP4R3A,MGRN1,TBPL1,ABCC10,RSPO1,KBTBD6,DNAJA2,CALML4,ZNF367,LOXL1,LRFN1,TRPC1,TBC1D5,ARL6IP5,YIPF1,FOXA3,CCDC186,TMEM123,ECEL1,ST7L,KIF13A,OPTN,BMPR1A,HUNK,ATP9B,REEP2,ZNF799,TMEM42,COPS6,SPRTN,AGFG2,MAP3K10,ZNF432,TTLL7,CNEP1R1,RBM18,RELT,KPNA4,NAALAD2,SEMA7A,DSTYK,SEC31A,DHX34,IDH1,C12orf75,KATNIP,CSMD2,ING3,EIF2AK2,INTS8,POLE3,ENTPD4,VPS16,PPARD,RPGR,NXPH3,PAXX,CNIH2,CD83,SLC17A5,CCNI,FAM13C,ARMCX3,TNPO2,ZNF783,RASSF10,AXL,PTGIS,ZNF543,HEATR5A,RCBTB1,STX2,SKIC2,MAP3K9,MARCHF6,OXSR1,ARFIP2,WASF1,ZNF410
Day_05_0vs5mM_PA_up	TRUE	9.38412e-06	13603	246	207	0.841463	0.0152172	TF:M01240_1	TF	Factor: BEN; motif: CAGCGRNV; match class: 1	20092	513	TF:M01240	TF,TF,TF,TF,TF,TF,TF,TF,TF,TF,TF,TF,TF,TF,TF,TF,TF,TF,TF,TF,TF,TF,TF,TF,TF,TF,TF,TF,TF,TF,TF,TF,TF,TF,TF,TF,TF,TF,TF,TF,TF,TF,TF,TF,TF,TF,TF,TF,TF,TF,TF,TF,TF,TF,TF,TF,TF,TF,TF,TF,TF,TF,TF,TF,TF,TF,TF,TF,TF,TF,TF,TF,TF,TF,TF,TF,TF,TF,TF,TF,TF,TF,TF,TF,TF,TF,TF,TF,TF,TF,TF,TF,TF,TF,TF,TF,TF,TF,TF,TF,TF,TF,TF,TF,TF,TF,TF,TF,TF,TF,TF,TF,TF,TF,TF,TF,TF,TF,TF,TF,TF,TF,TF,TF,TF,TF,TF,TF,TF,TF,TF,TF,TF,TF,TF,TF,TF,TF,TF,TF,TF,TF,TF,TF,TF,TF,TF,TF,TF,TF,TF,TF,TF,TF,TF,TF,TF,TF,TF,TF,TF,TF,TF,TF,TF,TF,TF,TF,TF,TF,TF,TF,TF,TF,TF,TF,TF,TF,TF,TF,TF,TF,TF,TF,TF,TF,TF,TF,TF,TF,TF,TF,TF,TF,TF,TF,TF,TF,TF,TF,TF,TF,TF,TF,TF,TF,TF	PCDHGB6,BMT2,ANKRD13D,OXTR,GOLGA8A,MEGF9,ANAPC2,ANKRD42,PLIN2,MOB3A,MRPL40,CHUK,DYNC1LI1,SPEN,WDR86,NCKAP1,TEX9,CHID1,COQ9,TANK,PRR5,LRTOMT,BVES,ZZEF1,LAMB1,SUPT5H,NLN,LRRC61,NUP50,KHDC1,HNRNPH1,MOAP1,SMIM13,MED13L,AGPAT4,IFT172,NFATC3,PSMF1,GADD45G,DLG3,HCCS,MRPL45,TOPORS,SETD9,CPT1C,ZNF732,UNC45A,CCDC28B,SACM1L,CLCN3,ZNF174,ZFAT,DYNC1LI2,GTPBP10,GINS3,CEP250,RAB40B,TFRC,SLC25A27,LPCAT1,PKD2,PROCA1,KDM4B,ABCE1,PALS2,ZNF420,RRAGD,MAML1,MPHOSPH9,ZBTB44,RTKN2,SYT2,KBTBD7,SCN9A,ZNF629,MYL11,GPM6B,CUL1,KLHL20,PODXL,SLC9A8,LTV1,COMMD2,FCHSD1,ADORA1,JAZF1,RHOBTB1,DUOX1,DDX3X,CRELD1,EXOC5,RNLS,NANOS1,PTBP3,DGAT2,SORCS2,MTPAP,LCAT,NAA16,BMAL2,SYN3,IER5,NFE2L2,RBM11,PMPCA,SUPV3L1,COBL,ERCC8,CYTH2,ZNF800,KLHL5,PPP2R5B,GLCE,RAB11FIP2,ERLIN1,ERMP1,ST3GAL6,FOXRED2,MCM5,ACAD9,NCOA5,TSPAN11,ARHGAP11B,SPRY2,EPN2,SRSF1,DNAJC17,PMS1,OGA,ZNF827,ZNF281,TIMP3,SGCE,OGFOD3,GAN,EMP3,PPP4R3A,MGRN1,ABCC10,RSPO1,KBTBD6,DNAJA2,ZNF367,LOXL1,LRFN1,TRPC1,TBC1D5,FOXA3,CCDC186,TMEM123,ECEL1,ST7L,KIF13A,OPTN,BMPR1A,HUNK,ATP9B,REEP2,ZNF799,TMEM42,SPRTN,AGFG2,MAP3K10,TTLL7,CNEP1R1,RBM18,RELT,KPNA4,NAALAD2,SEMA7A,DSTYK,SEC31A,IDH1,C12orf75,KATNIP,CSMD2,ING3,EIF2AK2,MCC,POLE3,ENTPD4,VPS16,PPARD,RPGR,NXPH3,PAXX,CNIH2,CD83,SLC17A5,CCNI,FAM13C,TNPO2,ZNF783,RASSF10,AXL,ZNF543,HEATR5A,RCBTB1,STX2,SKIC2,MAP3K9,MARCHF6,OXSR1,ARFIP2,WASF1,ZNF410,ANAPC10
Day_05_0vs5mM_PA_up	TRUE	1.13223e-05	14444	246	215	0.873984	0.0148851	TF:M04710	TF	Factor: CHD2; motif: TCTCGCGAG	20092	856	TF:M00000	TF,TF,TF,TF,TF,TF,TF,TF,TF,TF,TF,TF,TF,TF,TF,TF,TF,TF,TF,TF,TF,TF,TF,TF,TF,TF,TF,TF,TF,TF,TF,TF,TF,TF,TF,TF,TF,TF,TF,TF,TF,TF,TF,TF,TF,TF,TF,TF,TF,TF,TF,TF,TF,TF,TF,TF,TF,TF,TF,TF,TF,TF,TF,TF,TF,TF,TF,TF,TF,TF,TF,TF,TF,TF,TF,TF,TF,TF,TF,TF,TF,TF,TF,TF,TF,TF,TF,TF,TF,TF,TF,TF,TF,TF,TF,TF,TF,TF,TF,TF,TF,TF,TF,TF,TF,TF,TF,TF,TF,TF,TF,TF,TF,TF,TF,TF,TF,TF,TF,TF,TF,TF,TF,TF,TF,TF,TF,TF,TF,TF,TF,TF,TF,TF,TF,TF,TF,TF,TF,TF,TF,TF,TF,TF,TF,TF,TF,TF,TF,TF,TF,TF,TF,TF,TF,TF,TF,TF,TF,TF,TF,TF,TF,TF,TF,TF,TF,TF,TF,TF,TF,TF,TF,TF,TF,TF,TF,TF,TF,TF,TF,TF,TF,TF,TF,TF,TF,TF,TF,TF,TF,TF,TF,TF,TF,TF,TF,TF,TF,TF,TF,TF,TF,TF,TF,TF,TF,TF,TF,TF,TF,TF,TF,TF,TF	PCDHGB6,BMT2,ANKRD13D,OXTR,GOLGA8A,MEGF9,ANAPC2,ANKRD42,PLIN2,MOB3A,MRPL40,CHUK,FBRS,DYNC1LI1,SPEN,WDR86,NCKAP1,TEX9,CHID1,COQ9,C21orf91,TANK,PRR5,LRTOMT,SLC38A7,BVES,ZZEF1,LAMB1,SUPT5H,NLN,NUP50,KHDC1,HNRNPH1,MOAP1,MED13L,IFT172,NFATC3,GADD45G,DLG3,MRPL45,RMND1,SETD9,CPT1C,ZNF732,UNC45A,CPSF4,SACM1L,ZNF174,ZFAT,DYNC1LI2,GTPBP10,GINS3,CEP250,RAB40B,TFRC,SLC25A27,LPCAT1,PKD2,PROCA1,ABCE1,PALS2,ZNF420,DHX16,MAML1,MPHOSPH9,ZBTB44,RTKN2,OSBPL7,SYT2,KBTBD7,RHOJ,ZNF629,MYL11,GPM6B,CUL1,KLHL20,PODXL,SLC9A8,LTV1,COMMD2,CENPL,JAZF1,RHOBTB1,DUOX1,DDX3X,CRELD1,EXOC5,RNLS,NANOS1,PTBP3,DGAT2,SORCS2,NAA16,TRMT13,BMAL2,PSMB10,SYN3,IER5,NFE2L2,RBM11,DCUN1D1,CYRIA,PMPCA,COBL,ERCC8,CYTH2,ZNF800,KLHL5,PPP2R5B,GLCE,RAB11FIP2,ERLIN1,ERMP1,ST3GAL6,SSBP1,FOXRED2,MCM5,ACAD9,NCOA5,SDAD1,TSPAN11,ARHGAP11B,SPRY2,EPN2,SRSF1,CENPI,PMS1,OGA,ZNF827,ZNF281,TIMP3,ZNF500,SGCE,OGFOD3,GAN,EMP3,PPP4R3A,ATG7,MGRN1,TBPL1,ABCC10,RSPO1,KBTBD6,DNAJA2,ZNF367,LOXL1,LRFN1,TRPC1,TBC1D5,YIPF1,FOXA3,CCDC186,TMEM123,ECEL1,ST7L,KIF13A,OPTN,BMPR1A,HUNK,ATP9B,REEP2,SMPDL3B,ZNF799,TMEM42,COPS6,SPRTN,AGFG2,ZNF432,TTLL7,CNEP1R1,DTNA,RBM18,RELT,NAALAD2,FBXO38,DSTYK,SEC31A,DHX34,IDH1,C12orf75,KATNIP,CSMD2,ING3,EIF2AK2,MCC,INTS8,POLE3,ENTPD4,VPS16,PPARD,RPGR,NXPH3,PAXX,CNIH2,CD83,CCNI,FAM13C,ARMCX3,TNPO2,ZNF783,RASSF10,PTGIS,ZNF543,HEATR5A,RCBTB1,STX2,SKIC2,MAP3K9,MARCHF6,DPCD,OXSR1,ARFIP2,WASF1,ZNF410,ANAPC10
Day_05_0vs5mM_PA_up	TRUE	1.18943e-05	15206	246	222	0.902439	0.0145995	TF:M11601	TF	Factor: TCF-1; motif: ACATCGRGRCGCTGW	20092	8628	TF:M00000	TF,TF,TF,TF,TF,TF,TF,TF,TF,TF,TF,TF,TF,TF,TF,TF,TF,TF,TF,TF,TF,TF,TF,TF,TF,TF,TF,TF,TF,TF,TF,TF,TF,TF,TF,TF,TF,TF,TF,TF,TF,TF,TF,TF,TF,TF,TF,TF,TF,TF,TF,TF,TF,TF,TF,TF,TF,TF,TF,TF,TF,TF,TF,TF,TF,TF,TF,TF,TF,TF,TF,TF,TF,TF,TF,TF,TF,TF,TF,TF,TF,TF,TF,TF,TF,TF,TF,TF,TF,TF,TF,TF,TF,TF,TF,TF,TF,TF,TF,TF,TF,TF,TF,TF,TF,TF,TF,TF,TF,TF,TF,TF,TF,TF,TF,TF,TF,TF,TF,TF,TF,TF,TF,TF,TF,TF,TF,TF,TF,TF,TF,TF,TF,TF,TF,TF,TF,TF,TF,TF,TF,TF,TF,TF,TF,TF,TF,TF,TF,TF,TF,TF,TF,TF,TF,TF,TF,TF,TF,TF,TF,TF,TF,TF,TF,TF,TF,TF,TF,TF,TF,TF,TF,TF,TF,TF,TF,TF,TF,TF,TF,TF,TF,TF,TF,TF,TF,TF,TF,TF,TF,TF,TF,TF,TF,TF,TF,TF,TF,TF,TF,TF,TF,TF,TF,TF,TF,TF,TF,TF,TF,TF,TF,TF,TF,TF,TF,TF,TF,TF,TF,TF	PCDHGB6,ANKRD13D,OXTR,GOLGA8A,MEGF9,ANAPC2,POLR3GL,ANKRD42,PLIN2,MOB3A,MRPL40,DYNC1LI1,SPEN,WDR86,NCKAP1,TEX9,CHID1,COQ9,C21orf91,TANK,PRR5,LRTOMT,NBEAL2,SLC38A7,BVES,ZZEF1,LAMB1,SUPT5H,NLN,LRRC61,NUP50,KHDC1,HNRNPH1,MOAP1,SMIM13,MED13L,AGPAT4,IFT172,NFATC3,PSMF1,GADD45G,DLG3,HCCS,MRPL45,TOPORS,RMND1,SETD9,CPT1C,ZNF732,UNC45A,CPSF4,SACM1L,CLCN3,ZNF174,ZFAT,DYNC1LI2,GTPBP10,GINS3,CEP250,RAB40B,TFRC,SLC25A27,LPCAT1,PKD2,PROCA1,PALS2,ZNF420,DHX16,RRAGD,MAML1,ZBTB44,RTKN2,SYT2,KBTBD7,SCN9A,RHOJ,ZNF629,MYL11,GPM6B,CUL1,KLHL20,PODXL,SLC9A8,LTV1,COMMD2,CENPL,FCHSD1,ADORA1,JAZF1,RHOBTB1,DUOX1,DDX3X,CRELD1,EXOC5,RNLS,NANOS1,PTBP3,SORCS2,LCAT,NAA16,TRMT13,BMAL2,PSMB10,SYN3,IER5,NFE2L2,RBM11,DCUN1D1,CYRIA,PMPCA,SUPV3L1,COBL,TRAF5,ERCC8,CYTH2,ZNF800,KLHL5,PPP2R5B,GLCE,RAB11FIP2,ERLIN1,ERMP1,ST3GAL6,SSBP1,FOXRED2,MCM5,ACAD9,NCOA5,SDAD1,TSPAN11,SPRY2,EPN2,SRSF1,DNAJC17,PMS1,OGA,ZNF827,ZNF281,TIMP3,ZNF500,SGCE,OGFOD3,GAN,EMP3,PPP4R3A,ATG7,MGRN1,TBPL1,ABCC10,RSPO1,KBTBD6,DNAJA2,ZNF367,LOXL1,LRFN1,TRPC1,TBC1D5,ARL6IP5,YIPF1,CCDC186,TMEM123,ECEL1,ST7L,KIF13A,OPTN,BMPR1A,HUNK,ATP9B,REEP2,SMPDL3B,ZNF799,TMEM42,COPS6,SPRTN,AGFG2,MAP3K10,ZNF432,TTLL7,ZNHIT6,CNEP1R1,RBM18,RELT,KPNA4,SEMA7A,FBXO38,DSTYK,SEC31A,DHX34,IDH1,C12orf75,KATNIP,ING3,MCC,INTS8,POLE3,ENTPD4,VPS16,PPARD,RPGR,NXPH3,PAXX,CNIH2,CD83,SLC17A5,CCNI,TNPO2,ZNF783,RASSF10,AXL,PTGIS,ZNF543,HEATR5A,RCBTB1,STX2,SKIC2,MAP3K9,MARCHF6,DPCD,OXSR1,ARFIP2,WASF1,ZNF410
Day_05_0vs5mM_PA_up	TRUE	1.41654e-05	16523	246	233	0.947154	0.0141016	TF:M00716	TF	Factor: ZF5; motif: GSGCGCGR	20092	9474	TF:M00000	TF,TF,TF,TF,TF,TF,TF,TF,TF,TF,TF,TF,TF,TF,TF,TF,TF,TF,TF,TF,TF,TF,TF,TF,TF,TF,TF,TF,TF,TF,TF,TF,TF,TF,TF,TF,TF,TF,TF,TF,TF,TF,TF,TF,TF,TF,TF,TF,TF,TF,TF,TF,TF,TF,TF,TF,TF,TF,TF,TF,TF,TF,TF,TF,TF,TF,TF,TF,TF,TF,TF,TF,TF,TF,TF,TF,TF,TF,TF,TF,TF,TF,TF,TF,TF,TF,TF,TF,TF,TF,TF,TF,TF,TF,TF,TF,TF,TF,TF,TF,TF,TF,TF,TF,TF,TF,TF,TF,TF,TF,TF,TF,TF,TF,TF,TF,TF,TF,TF,TF,TF,TF,TF,TF,TF,TF,TF,TF,TF,TF,TF,TF,TF,TF,TF,TF,TF,TF,TF,TF,TF,TF,TF,TF,TF,TF,TF,TF,TF,TF,TF,TF,TF,TF,TF,TF,TF,TF,TF,TF,TF,TF,TF,TF,TF,TF,TF,TF,TF,TF,TF,TF,TF,TF,TF,TF,TF,TF,TF,TF,TF,TF,TF,TF,TF,TF,TF,TF,TF,TF,TF,TF,TF,TF,TF,TF,TF,TF,TF,TF,TF,TF,TF,TF,TF,TF,TF,TF,TF,TF,TF,TF,TF,TF,TF,TF,TF,TF,TF,TF,TF,TF,TF,TF,TF,TF,TF,TF,TF,TF,TF,TF,TF	PCDHGB6,BMT2,ANKRD13D,OXTR,GOLGA8A,MEGF9,ANAPC2,ANKRD42,PLIN2,MOB3A,MRPL40,CHUK,FBRS,DYNC1LI1,SPEN,WDR86,NCKAP1,TEX9,CHID1,COQ9,C21orf91,TANK,PRR5,LRTOMT,NBEAL2,BVES,ZZEF1,LAMB1,SUPT5H,NLN,LRRC61,NUP50,KHDC1,HNRNPH1,MOAP1,SMIM13,MED13L,AGPAT4,IFT172,NFATC3,PSMF1,GADD45G,DLG3,MRPL45,TOPORS,RMND1,SETD9,CPT1C,ZNF732,UNC45A,CPSF4,CCDC28B,SACM1L,ZNF174,ZFAT,DYNC1LI2,GTPBP10,GINS3,CEP250,RAB40B,TFRC,SLC25A27,LPCAT1,PKD2,PROCA1,ABCE1,PALS2,ZNF420,DHX16,RRAGD,MAML1,MPHOSPH9,ZBTB44,RTKN2,OSBPL7,SYT2,KBTBD7,SCN9A,ZNF629,GPM6B,CUL1,KLHL20,PODXL,SLC9A8,LTV1,COMMD2,CENPL,FCHSD1,ADORA1,JAZF1,RHOBTB1,DUOX1,DDX3X,CRELD1,EXOC5,RNLS,NANOS1,PTBP3,DGAT2,SORCS2,MTPAP,LCAT,NAA16,TRMT13,BMAL2,PSMB10,SYN3,IER5,NFE2L2,RBM11,DCUN1D1,CYRIA,PMPCA,SUPV3L1,COBL,ERCC8,CYTH2,ZNF800,KLHL5,PPP2R5B,GLCE,RAB11FIP2,ERLIN1,ERMP1,ST3GAL6,SSBP1,FOXRED2,MCM5,ACAD9,NCOA5,TSPAN11,ARHGAP11B,SPRY2,EPN2,SRSF1,CENPI,DNAJC17,PMS1,OGA,ZNF827,TIMP3,ZNF500,SGCE,OGFOD3,GAN,EMP3,PPP4R3A,ATG7,MGRN1,TBPL1,ABCC10,RSPO1,KBTBD6,DNAJA2,CALML4,ZNF367,LOXL1,LRFN1,TRPC1,TBC1D5,ARL6IP5,YIPF1,FOXA3,CCDC186,TMEM123,ECEL1,ST7L,KIF13A,OPTN,BMPR1A,HUNK,ATP9B,REEP2,SMPDL3B,ZNF799,TMEM42,COPS6,SPRTN,AGFG2,MAP3K10,ZNF432,TTLL7,CNEP1R1,DTNA,RBM18,RELT,KPNA4,NAALAD2,SEMA7A,FBXO38,DSTYK,SEC31A,DHX34,IDH1,C12orf75,KATNIP,CSMD2,ING3,EIF2AK2,MCC,INTS8,POLE3,ENTPD4,VPS16,PPARD,RPGR,NXPH3,PAXX,CNIH2,CD83,SLC17A5,CCNI,FAM13C,ARMCX3,TNPO2,ZNF783,RASSF10,AXL,PTGIS,ZNF543,HEATR5A,RCBTB1,STX2,SKIC2,ZNF334,MAP3K9,MARCHF6,DPCD,OXSR1,ARFIP2,WASF1,ZNF410,ANAPC10
Day_05_0vs5mM_PA_up	TRUE	2.1911e-05	17373	246	239	0.971545	0.013757	TF:M11018	TF	Factor: IRX-1; motif: NACRYNNNNNNNNRYGNN	20092	4528	TF:M00000	TF,TF,TF,TF,TF,TF,TF,TF,TF,TF,TF,TF,TF,TF,TF,TF,TF,TF,TF,TF,TF,TF,TF,TF,TF,TF,TF,TF,TF,TF,TF,TF,TF,TF,TF,TF,TF,TF,TF,TF,TF,TF,TF,TF,TF,TF,TF,TF,TF,TF,TF,TF,TF,TF,TF,TF,TF,TF,TF,TF,TF,TF,TF,TF,TF,TF,TF,TF,TF,TF,TF,TF,TF,TF,TF,TF,TF,TF,TF,TF,TF,TF,TF,TF,TF,TF,TF,TF,TF,TF,TF,TF,TF,TF,TF,TF,TF,TF,TF,TF,TF,TF,TF,TF,TF,TF,TF,TF,TF,TF,TF,TF,TF,TF,TF,TF,TF,TF,TF,TF,TF,TF,TF,TF,TF,TF,TF,TF,TF,TF,TF,TF,TF,TF,TF,TF,TF,TF,TF,TF,TF,TF,TF,TF,TF,TF,TF,TF,TF,TF,TF,TF,TF,TF,TF,TF,TF,TF,TF,TF,TF,TF,TF,TF,TF,TF,TF,TF,TF,TF,TF,TF,TF,TF,TF,TF,TF,TF,TF,TF,TF,TF,TF,TF,TF,TF,TF,TF,TF,TF,TF,TF,TF,TF,TF,TF,TF,TF,TF,TF,TF,TF,TF,TF,TF,TF,TF,TF,TF,TF,TF,TF,TF,TF,TF,TF,TF,TF,TF,TF,TF,TF,TF,TF,TF,TF,TF,TF,TF,TF,TF,TF,TF,TF,TF,TF,TF,TF,TF	PCDHGB6,BMT2,ANKRD13D,OXTR,GOLGA8A,MEGF9,ANAPC2,POLR3GL,ANKRD42,PLIN2,MOB3A,MRPL40,CHUK,FBRS,DYNC1LI1,SPEN,WDR86,NCKAP1,TEX9,CHID1,COQ9,C21orf91,TANK,PRR5,LRTOMT,NBEAL2,SLC38A7,BVES,ZZEF1,LAMB1,SUPT5H,NLN,LRRC61,NUP50,KHDC1,HNRNPH1,MOAP1,SMIM13,MED13L,AGPAT4,IFT172,NFATC3,PSMF1,GADD45G,DLG3,HCCS,MRPL45,TOPORS,RMND1,SETD9,CPT1C,ZNF732,UNC45A,CPSF4,SACM1L,ZNF174,ZFAT,DYNC1LI2,GTPBP10,GINS3,CEP250,RAB40B,TFRC,SLC25A27,LPCAT1,PKD2,PROCA1,KDM4B,ABCE1,PALS2,ZNF420,DHX16,RRAGD,MAML1,MPHOSPH9,ZBTB44,RTKN2,SYT2,KBTBD7,SCN9A,RHOJ,ZNF629,MYL11,GPM6B,CUL1,KLHL20,PODXL,SLC9A8,LTV1,COMMD2,CENPL,FCHSD1,ADORA1,JAZF1,RHOBTB1,DUOX1,DDX3X,CRELD1,EXOC5,RNLS,NANOS1,PTBP3,DGAT2,SORCS2,MTPAP,LCAT,NAA16,TRMT13,BMAL2,PSMB10,SYN3,IER5,NFE2L2,RBM11,DCUN1D1,CYRIA,PMPCA,SUPV3L1,COBL,ERCC8,CYTH2,ZNF800,KLHL5,PPP2R5B,GLCE,RAB11FIP2,ERLIN1,ERMP1,ST3GAL6,SSBP1,FOXRED2,MCM5,ACAD9,NCOA5,SDAD1,TSPAN11,ARHGAP11B,SPRY2,EPN2,SRSF1,CENPI,DNAJC17,PMS1,OGA,ZNF827,ZNF281,TIMP3,ZNF500,SGCE,OGFOD3,GAN,EMP3,PPP4R3A,ATG7,MGRN1,TBPL1,ABCC10,RSPO1,KBTBD6,DNAJA2,ZNF367,LOXL1,LRFN1,TRPC1,TBC1D5,ARL6IP5,YIPF1,FOXA3,CCDC186,TMEM123,ECEL1,ST7L,HOMEZ,KIF13A,OPTN,BMPR1A,HUNK,ATP9B,REEP2,SMPDL3B,ZNF799,TMEM42,COPS6,SPRTN,AGFG2,MAP3K10,ZNF432,TTLL7,ZNHIT6,CNEP1R1,DTNA,RBM18,RELT,KPNA4,NAALAD2,SEMA7A,FBXO38,DSTYK,SEC31A,DHX34,IDH1,C12orf75,KATNIP,CSMD2,ING3,EIF2AK2,MCC,INTS8,POLE3,ENTPD4,VPS16,PPARD,RPGR,NXPH3,PAXX,CNIH2,CD83,SLC17A5,CCNI,FAM13C,ARMCX3,TNPO2,ZNF783,RASSF10,AXL,PTGIS,ZNF543,HEATR5A,RCBTB1,STX2,SKIC2,ZNF334,MAP3K9,MARCHF6,OXSR1,ARFIP2,WASF1,ZNF410,ANAPC10
Day_05_0vs5mM_PA_up	TRUE	2.89576e-05	16718	246	234	0.95122	0.0139969	TF:M11603	TF	Factor: TCF-1; motif: ACATCGRGRCGCTGW	20092	8632	TF:M00000	TF,TF,TF,TF,TF,TF,TF,TF,TF,TF,TF,TF,TF,TF,TF,TF,TF,TF,TF,TF,TF,TF,TF,TF,TF,TF,TF,TF,TF,TF,TF,TF,TF,TF,TF,TF,TF,TF,TF,TF,TF,TF,TF,TF,TF,TF,TF,TF,TF,TF,TF,TF,TF,TF,TF,TF,TF,TF,TF,TF,TF,TF,TF,TF,TF,TF,TF,TF,TF,TF,TF,TF,TF,TF,TF,TF,TF,TF,TF,TF,TF,TF,TF,TF,TF,TF,TF,TF,TF,TF,TF,TF,TF,TF,TF,TF,TF,TF,TF,TF,TF,TF,TF,TF,TF,TF,TF,TF,TF,TF,TF,TF,TF,TF,TF,TF,TF,TF,TF,TF,TF,TF,TF,TF,TF,TF,TF,TF,TF,TF,TF,TF,TF,TF,TF,TF,TF,TF,TF,TF,TF,TF,TF,TF,TF,TF,TF,TF,TF,TF,TF,TF,TF,TF,TF,TF,TF,TF,TF,TF,TF,TF,TF,TF,TF,TF,TF,TF,TF,TF,TF,TF,TF,TF,TF,TF,TF,TF,TF,TF,TF,TF,TF,TF,TF,TF,TF,TF,TF,TF,TF,TF,TF,TF,TF,TF,TF,TF,TF,TF,TF,TF,TF,TF,TF,TF,TF,TF,TF,TF,TF,TF,TF,TF,TF,TF,TF,TF,TF,TF,TF,TF,TF,TF,TF,TF,TF,TF,TF,TF,TF,TF,TF,TF	PCDHGB6,ANKRD13D,OXTR,GOLGA8A,MEGF9,ANAPC2,POLR3GL,ANKRD42,PLIN2,MOB3A,MRPL40,DYNC1LI1,SPEN,WDR86,NCKAP1,TEX9,CHID1,COQ9,C21orf91,TANK,PRR5,LRTOMT,NBEAL2,SLC38A7,BVES,ZZEF1,LAMB1,SUPT5H,NLN,LRRC61,NUP50,KHDC1,HNRNPH1,MOAP1,SMIM13,MED13L,AGPAT4,IFT172,NFATC3,PSMF1,GADD45G,DLG3,HCCS,MRPL45,TOPORS,RMND1,SETD9,CPT1C,ZNF732,UNC45A,CPSF4,SACM1L,CLCN3,ZNF174,ZFAT,DYNC1LI2,GTPBP10,GINS3,CEP250,RAB40B,TFRC,SLC25A27,LPCAT1,PKD2,PROCA1,KDM4B,ABCE1,PALS2,ZNF420,DHX16,RRAGD,MAML1,MPHOSPH9,ZBTB44,RTKN2,OSBPL7,SYT2,KBTBD7,SCN9A,RHOJ,ZNF629,MYL11,GPM6B,CUL1,KLHL20,PODXL,SLC9A8,LTV1,COMMD2,CENPL,FCHSD1,ADORA1,JAZF1,RHOBTB1,DUOX1,DDX3X,CRELD1,EXOC5,RNLS,NANOS1,PTBP3,DGAT2,SORCS2,MTPAP,LCAT,NAA16,TRMT13,BMAL2,PSMB10,SYN3,IER5,NFE2L2,RBM11,DCUN1D1,CYRIA,PMPCA,SUPV3L1,COBL,TRAF5,ERCC8,CYTH2,ZNF800,KLHL5,PPP2R5B,GLCE,RAB11FIP2,ERLIN1,ERMP1,ST3GAL6,SSBP1,FOXRED2,MCM5,ACAD9,NCOA5,SDAD1,TSPAN11,ARHGAP11B,SPRY2,EPN2,SRSF1,CENPI,DNAJC17,PMS1,OGA,ZNF827,ZNF281,TIMP3,ZNF500,SGCE,OGFOD3,GAN,EMP3,PPP4R3A,ATG7,MGRN1,TBPL1,ABCC10,RSPO1,KBTBD6,DNAJA2,ZNF367,LOXL1,LRFN1,TRPC1,TBC1D5,ARL6IP5,YIPF1,FOXA3,CCDC186,TMEM123,ECEL1,ST7L,KIF13A,OPTN,BMPR1A,HUNK,ATP9B,REEP2,SMPDL3B,ZNF799,TMEM42,COPS6,SPRTN,AGFG2,MAP3K10,ZNF432,TTLL7,ZNHIT6,CNEP1R1,RBM18,RELT,KPNA4,SEMA7A,FBXO38,DSTYK,SEC31A,DHX34,IDH1,C12orf75,KATNIP,CSMD2,ING3,EIF2AK2,MCC,INTS8,POLE3,ENTPD4,VPS16,PPARD,RPGR,NXPH3,PAXX,CNIH2,CD83,SLC17A5,CCNI,TNPO2,ZNF783,RASSF10,AXL,PTGIS,ZNF543,HEATR5A,RCBTB1,STX2,SKIC2,MAP3K9,MARCHF6,DPCD,OXSR1,ARFIP2,WASF1,ZNF410,ANAPC10
Day_05_0vs5mM_PA_up	TRUE	3.98299e-05	13560	246	205	0.833333	0.015118	TF:M11603_1	TF	Factor: TCF-1; motif: ACATCGRGRCGCTGW; match class: 1	20092	8633	TF:M11603	TF,TF,TF,TF,TF,TF,TF,TF,TF,TF,TF,TF,TF,TF,TF,TF,TF,TF,TF,TF,TF,TF,TF,TF,TF,TF,TF,TF,TF,TF,TF,TF,TF,TF,TF,TF,TF,TF,TF,TF,TF,TF,TF,TF,TF,TF,TF,TF,TF,TF,TF,TF,TF,TF,TF,TF,TF,TF,TF,TF,TF,TF,TF,TF,TF,TF,TF,TF,TF,TF,TF,TF,TF,TF,TF,TF,TF,TF,TF,TF,TF,TF,TF,TF,TF,TF,TF,TF,TF,TF,TF,TF,TF,TF,TF,TF,TF,TF,TF,TF,TF,TF,TF,TF,TF,TF,TF,TF,TF,TF,TF,TF,TF,TF,TF,TF,TF,TF,TF,TF,TF,TF,TF,TF,TF,TF,TF,TF,TF,TF,TF,TF,TF,TF,TF,TF,TF,TF,TF,TF,TF,TF,TF,TF,TF,TF,TF,TF,TF,TF,TF,TF,TF,TF,TF,TF,TF,TF,TF,TF,TF,TF,TF,TF,TF,TF,TF,TF,TF,TF,TF,TF,TF,TF,TF,TF,TF,TF,TF,TF,TF,TF,TF,TF,TF,TF,TF,TF,TF,TF,TF,TF,TF,TF,TF,TF,TF,TF,TF,TF,TF,TF,TF,TF,TF	PCDHGB6,ANKRD13D,OXTR,GOLGA8A,MEGF9,ANAPC2,POLR3GL,ANKRD42,PLIN2,MOB3A,MRPL40,DYNC1LI1,SPEN,WDR86,NCKAP1,TEX9,CHID1,COQ9,C21orf91,PRR5,LRTOMT,SLC38A7,BVES,ZZEF1,LAMB1,SUPT5H,LRRC61,NUP50,HNRNPH1,MOAP1,SMIM13,MED13L,IFT172,NFATC3,PSMF1,GADD45G,DLG3,HCCS,TOPORS,RMND1,SETD9,CPT1C,ZNF732,UNC45A,CPSF4,SACM1L,ZNF174,ZFAT,DYNC1LI2,GINS3,RAB40B,TFRC,SLC25A27,LPCAT1,PKD2,PROCA1,KDM4B,PALS2,ZNF420,DHX16,RRAGD,MAML1,ZBTB44,RTKN2,SYT2,KBTBD7,ZNF629,MYL11,GPM6B,CUL1,PODXL,SLC9A8,LTV1,COMMD2,CENPL,FCHSD1,ADORA1,JAZF1,RHOBTB1,DUOX1,DDX3X,CRELD1,EXOC5,RNLS,NANOS1,PTBP3,SORCS2,NAA16,TRMT13,BMAL2,PSMB10,SYN3,IER5,NFE2L2,RBM11,DCUN1D1,CYRIA,PMPCA,SUPV3L1,COBL,ERCC8,CYTH2,ZNF800,KLHL5,PPP2R5B,GLCE,RAB11FIP2,ERLIN1,ERMP1,ST3GAL6,FOXRED2,MCM5,ACAD9,NCOA5,SDAD1,SPRY2,EPN2,SRSF1,DNAJC17,PMS1,OGA,ZNF827,ZNF281,TIMP3,ZNF500,SGCE,OGFOD3,GAN,EMP3,PPP4R3A,ATG7,MGRN1,TBPL1,ABCC10,RSPO1,KBTBD6,DNAJA2,ZNF367,LOXL1,LRFN1,TRPC1,TBC1D5,YIPF1,FOXA3,CCDC186,TMEM123,ECEL1,ST7L,KIF13A,OPTN,BMPR1A,HUNK,ATP9B,REEP2,SMPDL3B,ZNF799,TMEM42,COPS6,SPRTN,AGFG2,MAP3K10,ZNF432,TTLL7,CNEP1R1,RBM18,RELT,KPNA4,SEMA7A,DSTYK,SEC31A,DHX34,IDH1,C12orf75,KATNIP,CSMD2,ING3,MCC,INTS8,POLE3,ENTPD4,VPS16,PPARD,NXPH3,PAXX,CNIH2,CD83,SLC17A5,CCNI,TNPO2,ZNF783,RASSF10,AXL,PTGIS,ZNF543,HEATR5A,RCBTB1,STX2,SKIC2,MAP3K9,MARCHF6,DPCD,OXSR1,ARFIP2,WASF1,ZNF410
Day_05_0vs5mM_PA_up	TRUE	4.28803e-05	16755	246	234	0.95122	0.013966	TF:M08441	TF	Factor: AP-2gamma:Elk-1; motif: NGCCKNRGGSGRCGGAAGTG	20092	8814	TF:M00000	TF,TF,TF,TF,TF,TF,TF,TF,TF,TF,TF,TF,TF,TF,TF,TF,TF,TF,TF,TF,TF,TF,TF,TF,TF,TF,TF,TF,TF,TF,TF,TF,TF,TF,TF,TF,TF,TF,TF,TF,TF,TF,TF,TF,TF,TF,TF,TF,TF,TF,TF,TF,TF,TF,TF,TF,TF,TF,TF,TF,TF,TF,TF,TF,TF,TF,TF,TF,TF,TF,TF,TF,TF,TF,TF,TF,TF,TF,TF,TF,TF,TF,TF,TF,TF,TF,TF,TF,TF,TF,TF,TF,TF,TF,TF,TF,TF,TF,TF,TF,TF,TF,TF,TF,TF,TF,TF,TF,TF,TF,TF,TF,TF,TF,TF,TF,TF,TF,TF,TF,TF,TF,TF,TF,TF,TF,TF,TF,TF,TF,TF,TF,TF,TF,TF,TF,TF,TF,TF,TF,TF,TF,TF,TF,TF,TF,TF,TF,TF,TF,TF,TF,TF,TF,TF,TF,TF,TF,TF,TF,TF,TF,TF,TF,TF,TF,TF,TF,TF,TF,TF,TF,TF,TF,TF,TF,TF,TF,TF,TF,TF,TF,TF,TF,TF,TF,TF,TF,TF,TF,TF,TF,TF,TF,TF,TF,TF,TF,TF,TF,TF,TF,TF,TF,TF,TF,TF,TF,TF,TF,TF,TF,TF,TF,TF,TF,TF,TF,TF,TF,TF,TF,TF,TF,TF,TF,TF,TF,TF,TF,TF,TF,TF,TF	RFTN2,BMT2,ANKRD13D,OXTR,GOLGA8A,MEGF9,ANAPC2,ANKRD42,PLIN2,MOB3A,MRPL40,CHUK,FBRS,DYNC1LI1,SPEN,WDR86,NCKAP1,CHID1,COQ9,C21orf91,TANK,PRR5,LRTOMT,NBEAL2,SLC38A7,BVES,ZZEF1,LAMB1,SUPT5H,NLN,LRRC61,NUP50,KHDC1,HNRNPH1,MOAP1,SMIM13,MED13L,IFT172,NFATC3,PSMF1,GADD45G,DLG3,HCCS,MRPL45,RMND1,SETD9,CPT1C,ZNF732,UNC45A,CPSF4,CCDC28B,SACM1L,ZNF174,ZFAT,DYNC1LI2,GINS3,CEP250,RAB40B,TFRC,SLC25A27,LPCAT1,PKD2,PROCA1,KDM4B,ABCE1,PALS2,ZNF420,DHX16,RRAGD,MAML1,MPHOSPH9,ZBTB44,RTKN2,OSBPL7,SYT2,KBTBD7,SCN9A,RHOJ,ZNF629,MYL11,GPM6B,CUL1,KLHL20,PODXL,SLC9A8,LTV1,COMMD2,CENPL,FCHSD1,ADORA1,JAZF1,RHOBTB1,DUOX1,DDX3X,CRELD1,EXOC5,RNLS,NANOS1,PTBP3,DGAT2,SORCS2,MTPAP,LCAT,NAA16,TRMT13,BMAL2,PSMB10,SYN3,IER5,NFE2L2,RBM11,DCUN1D1,CYRIA,PMPCA,SUPV3L1,COBL,TRAF5,ERCC8,CYTH2,ZNF800,KLHL5,PPP2R5B,GLCE,RAB11FIP2,ERLIN1,ERMP1,ST3GAL6,SSBP1,FOXRED2,MCM5,ACAD9,NCOA5,TSPAN11,ARHGAP11B,SPRY2,EPN2,SRSF1,CENPI,DNAJC17,PMS1,OGA,ZNF827,ZNF281,TIMP3,ZNF500,SGCE,OGFOD3,GAN,EMP3,PPP4R3A,ATG7,MGRN1,TBPL1,ABCC10,RSPO1,KBTBD6,DNAJA2,CALML4,ZNF367,LOXL1,LRFN1,TRPC1,TBC1D5,YIPF1,FOXA3,CCDC186,TMEM123,ECEL1,ST7L,HOMEZ,KIF13A,OPTN,BMPR1A,HUNK,ATP9B,REEP2,SMPDL3B,ZNF799,TMEM42,COPS6,SPRTN,AGFG2,MAP3K10,ZNF432,TTLL7,ZNHIT6,CNEP1R1,DTNA,RELT,KPNA4,SEMA7A,FBXO38,DSTYK,SEC31A,DHX34,IDH1,C12orf75,KATNIP,CSMD2,ING3,EIF2AK2,MCC,INTS8,POLE3,ENTPD4,VPS16,PPARD,RPGR,NXPH3,PAXX,CNIH2,CD83,SLC17A5,CCNI,ARMCX3,TNPO2,ZNF783,RASSF10,AXL,PTGIS,ZNF543,HEATR5A,RCBTB1,STX2,SKIC2,ZNF334,MAP3K9,MARCHF6,DPCD,OXSR1,ARFIP2,WASF1,ZNF410,ANAPC10
Day_05_0vs5mM_PA_up	TRUE	6.52605e-05	17616	246	240	0.97561	0.013624	TF:M12599	TF	Factor: E2F4; motif: YCCCGCCNCNNSSNNSNN	20092	1554	TF:M00000	TF,TF,TF,TF,TF,TF,TF,TF,TF,TF,TF,TF,TF,TF,TF,TF,TF,TF,TF,TF,TF,TF,TF,TF,TF,TF,TF,TF,TF,TF,TF,TF,TF,TF,TF,TF,TF,TF,TF,TF,TF,TF,TF,TF,TF,TF,TF,TF,TF,TF,TF,TF,TF,TF,TF,TF,TF,TF,TF,TF,TF,TF,TF,TF,TF,TF,TF,TF,TF,TF,TF,TF,TF,TF,TF,TF,TF,TF,TF,TF,TF,TF,TF,TF,TF,TF,TF,TF,TF,TF,TF,TF,TF,TF,TF,TF,TF,TF,TF,TF,TF,TF,TF,TF,TF,TF,TF,TF,TF,TF,TF,TF,TF,TF,TF,TF,TF,TF,TF,TF,TF,TF,TF,TF,TF,TF,TF,TF,TF,TF,TF,TF,TF,TF,TF,TF,TF,TF,TF,TF,TF,TF,TF,TF,TF,TF,TF,TF,TF,TF,TF,TF,TF,TF,TF,TF,TF,TF,TF,TF,TF,TF,TF,TF,TF,TF,TF,TF,TF,TF,TF,TF,TF,TF,TF,TF,TF,TF,TF,TF,TF,TF,TF,TF,TF,TF,TF,TF,TF,TF,TF,TF,TF,TF,TF,TF,TF,TF,TF,TF,TF,TF,TF,TF,TF,TF,TF,TF,TF,TF,TF,TF,TF,TF,TF,TF,TF,TF,TF,TF,TF,TF,TF,TF,TF,TF,TF,TF,TF,TF,TF,TF,TF,TF,TF,TF,TF,TF,TF,TF	PCDHGB6,BMT2,ANKRD13D,OXTR,GOLGA8A,MEGF9,ANAPC2,POLR3GL,ANKRD42,PLIN2,MOB3A,MRPL40,CHUK,FBRS,DYNC1LI1,SPEN,WDR86,NCKAP1,TEX9,CHID1,COQ9,C21orf91,TANK,PRR5,LRTOMT,NBEAL2,SLC38A7,BVES,ZZEF1,LAMB1,SUPT5H,NLN,LRRC61,NUP50,KHDC1,HNRNPH1,MOAP1,SMIM13,MED13L,AGPAT4,IFT172,NFATC3,PSMF1,GADD45G,DLG3,HCCS,MRPL45,TOPORS,RMND1,SETD9,CPT1C,ZNF732,UNC45A,CPSF4,CCDC28B,SACM1L,ZNF174,ZFAT,DYNC1LI2,GINS3,CEP250,RAB40B,TFRC,SLC25A27,LPCAT1,PKD2,PROCA1,KDM4B,ABCE1,PALS2,ZNF420,DHX16,RRAGD,MAML1,MPHOSPH9,ZBTB44,RTKN2,OSBPL7,SYT2,KBTBD7,SCN9A,ZNF629,MYL11,GPM6B,CUL1,KLHL20,PODXL,SLC9A8,LTV1,COMMD2,CENPL,FCHSD1,ADORA1,JAZF1,RHOBTB1,DUOX1,DDX3X,CRELD1,EXOC5,RNLS,NANOS1,PTBP3,DGAT2,SORCS2,MTPAP,LCAT,NAA16,TRMT13,BMAL2,PSMB10,SYN3,IER5,NFE2L2,RBM11,DCUN1D1,CYRIA,PMPCA,SUPV3L1,COBL,ERCC8,CYTH2,ZNF800,KLHL5,PPP2R5B,GLCE,RAB11FIP2,ERLIN1,ERMP1,ST3GAL6,SSBP1,FOXRED2,MCM5,ACAD9,NCOA5,SDAD1,TSPAN11,ARHGAP11B,SPRY2,EPN2,SRSF1,CENPI,DNAJC17,PMS1,OGA,ZNF827,ZNF281,TIMP3,ZNF500,SGCE,OGFOD3,GAN,EMP3,PPP4R3A,ATG7,MGRN1,TBPL1,ABCC10,RSPO1,KBTBD6,DNAJA2,CALML4,ZNF367,LOXL1,LRFN1,TRPC1,TBC1D5,ARL6IP5,YIPF1,FOXA3,CCDC186,TMEM123,ECEL1,ST7L,HOMEZ,KIF13A,OPTN,BMPR1A,HUNK,ATP9B,REEP2,SMPDL3B,ZNF799,TMEM42,COPS6,SPRTN,AGFG2,MAP3K10,ZNF432,TTLL7,ZNHIT6,CNEP1R1,RBM18,RELT,KPNA4,NAALAD2,SEMA7A,FBXO38,DSTYK,SEC31A,DHX34,IDH1,C12orf75,KATNIP,CSMD2,ING3,EIF2AK2,MCC,INTS8,POLE3,ENTPD4,VPS16,PPARD,RPGR,NXPH3,PAXX,CNIH2,CD83,SLC17A5,CCNI,FAM13C,ARMCX3,TNPO2,ZNF783,RASSF10,AXL,PTGIS,ZNF543,HEATR5A,RCBTB1,STX2,SKIC2,ZNF334,MAP3K9,MARCHF6,DPCD,OXSR1,ARFIP2,WASF1,ZNF410,ANAPC10
Day_05_0vs5mM_PA_up	TRUE	6.85058e-05	14324	246	212	0.861789	0.0148003	TF:M08487	TF	Factor: GCMa:Erg; motif: ATGCGGGCGGAARKG	20092	3158	TF:M00000	TF,TF,TF,TF,TF,TF,TF,TF,TF,TF,TF,TF,TF,TF,TF,TF,TF,TF,TF,TF,TF,TF,TF,TF,TF,TF,TF,TF,TF,TF,TF,TF,TF,TF,TF,TF,TF,TF,TF,TF,TF,TF,TF,TF,TF,TF,TF,TF,TF,TF,TF,TF,TF,TF,TF,TF,TF,TF,TF,TF,TF,TF,TF,TF,TF,TF,TF,TF,TF,TF,TF,TF,TF,TF,TF,TF,TF,TF,TF,TF,TF,TF,TF,TF,TF,TF,TF,TF,TF,TF,TF,TF,TF,TF,TF,TF,TF,TF,TF,TF,TF,TF,TF,TF,TF,TF,TF,TF,TF,TF,TF,TF,TF,TF,TF,TF,TF,TF,TF,TF,TF,TF,TF,TF,TF,TF,TF,TF,TF,TF,TF,TF,TF,TF,TF,TF,TF,TF,TF,TF,TF,TF,TF,TF,TF,TF,TF,TF,TF,TF,TF,TF,TF,TF,TF,TF,TF,TF,TF,TF,TF,TF,TF,TF,TF,TF,TF,TF,TF,TF,TF,TF,TF,TF,TF,TF,TF,TF,TF,TF,TF,TF,TF,TF,TF,TF,TF,TF,TF,TF,TF,TF,TF,TF,TF,TF,TF,TF,TF,TF,TF,TF,TF,TF,TF,TF,TF,TF,TF,TF,TF,TF	BMT2,ANKRD13D,OXTR,GOLGA8A,MEGF9,ANAPC2,ANKRD42,MOB3A,MRPL40,FBRS,DYNC1LI1,SPEN,WDR86,NCKAP1,CHID1,COQ9,C21orf91,TANK,PRR5,LRTOMT,NBEAL2,SLC38A7,BVES,ZZEF1,LAMB1,NLN,LRRC61,NUP50,KHDC1,HNRNPH1,MOAP1,SMIM13,MED13L,AGPAT4,IFT172,NFATC3,PSMF1,GADD45G,DLG3,HCCS,MRPL45,TOPORS,RMND1,SETD9,CPT1C,ZNF732,UNC45A,CCDC28B,SACM1L,ZNF174,ZFAT,DYNC1LI2,GTPBP10,GINS3,CEP250,RAB40B,TFRC,SLC25A27,LPCAT1,PROCA1,KDM4B,ABCE1,PALS2,ZNF420,DHX16,RRAGD,MAML1,ZBTB44,RTKN2,OSBPL7,KBTBD7,SCN9A,ZNF629,MYL11,GPM6B,CUL1,KLHL20,PODXL,SLC9A8,LTV1,COMMD2,CENPL,FCHSD1,ADORA1,JAZF1,RHOBTB1,DUOX1,DDX3X,EXOC5,RNLS,NANOS1,DGAT2,SORCS2,LCAT,NAA16,TRMT13,BMAL2,PSMB10,SYN3,IER5,NFE2L2,DCUN1D1,CYRIA,PMPCA,SUPV3L1,COBL,CYTH2,ZNF800,KLHL5,GLCE,RAB11FIP2,ERLIN1,ERMP1,ST3GAL6,SSBP1,FOXRED2,MCM5,TSPAN11,ARHGAP11B,SPRY2,EPN2,SRSF1,CENPI,OGA,ZNF827,ZNF281,TIMP3,ZNF500,SGCE,OGFOD3,GAN,EMP3,PPP4R3A,ATG7,MGRN1,TBPL1,ABCC10,RSPO1,KBTBD6,DNAJA2,CALML4,ZNF367,LOXL1,LRFN1,TRPC1,TBC1D5,ARL6IP5,YIPF1,FOXA3,TMEM123,ECEL1,ST7L,HOMEZ,KIF13A,OPTN,BMPR1A,HUNK,ATP9B,REEP2,SMPDL3B,ZNF799,TMEM42,COPS6,MAP3K10,ZNF432,TTLL7,CNEP1R1,DTNA,RBM18,RELT,KPNA4,NAALAD2,SEMA7A,FBXO38,DSTYK,DHX34,IDH1,C12orf75,KATNIP,CSMD2,ING3,EIF2AK2,MCC,INTS8,POLE3,ENTPD4,VPS16,PPARD,RPGR,NXPH3,PAXX,CNIH2,SLC17A5,CCNI,FAM13C,ARMCX3,ZNF783,RASSF10,AXL,PTGIS,HEATR5A,RCBTB1,STX2,SKIC2,ZNF334,MAP3K9,MARCHF6,OXSR1,ARFIP2,WASF1,ZNF410,ANAPC10
Day_05_0vs5mM_PA_up	TRUE	0.000118539	8557	246	147	0.597561	0.0171789	TF:M03893	TF	Factor: WT1; motif: GNGGGGGCGGGG	20092	9226	TF:M00000	TF,TF,TF,TF,TF,TF,TF,TF,TF,TF,TF,TF,TF,TF,TF,TF,TF,TF,TF,TF,TF,TF,TF,TF,TF,TF,TF,TF,TF,TF,TF,TF,TF,TF,TF,TF,TF,TF,TF,TF,TF,TF,TF,TF,TF,TF,TF,TF,TF,TF,TF,TF,TF,TF,TF,TF,TF,TF,TF,TF,TF,TF,TF,TF,TF,TF,TF,TF,TF,TF,TF,TF,TF,TF,TF,TF,TF,TF,TF,TF,TF,TF,TF,TF,TF,TF,TF,TF,TF,TF,TF,TF,TF,TF,TF,TF,TF,TF,TF,TF,TF,TF,TF,TF,TF,TF,TF,TF,TF,TF,TF,TF,TF,TF,TF,TF,TF,TF,TF,TF,TF,TF,TF,TF,TF,TF,TF,TF,TF,TF,TF,TF,TF,TF,TF,TF,TF,TF,TF,TF,TF,TF,TF,TF,TF,TF,TF	BMT2,ANKRD13D,MEGF9,MOB3A,MRPL40,DYNC1LI1,SPEN,NCKAP1,C21orf91,PRR5,LRTOMT,HNRNPH1,MOAP1,SMIM13,MED13L,AGPAT4,NFATC3,PSMF1,GADD45G,SETD9,CPT1C,ZNF732,CPSF4,CCDC28B,ZNF174,ZFAT,GTPBP10,CEP250,RAB40B,TFRC,SLC25A27,PKD2,PROCA1,PALS2,RRAGD,MAML1,ZBTB44,OSBPL7,SYT2,KBTBD7,SCN9A,ZNF629,GPM6B,CUL1,PODXL,LTV1,COMMD2,FCHSD1,ADORA1,JAZF1,RHOBTB1,DUOX1,DDX3X,CRELD1,EXOC5,NANOS1,PTBP3,LCAT,NAA16,PSMB10,SYN3,IER5,NFE2L2,RBM11,DCUN1D1,CYRIA,PMPCA,COBL,ERCC8,CYTH2,ZNF800,KLHL5,PPP2R5B,RAB11FIP2,ERLIN1,ERMP1,FOXRED2,TSPAN11,SPRY2,EPN2,CENPI,ZNF281,TIMP3,SGCE,OGFOD3,GAN,ATG7,MGRN1,TBPL1,ABCC10,DNAJA2,LOXL1,LRFN1,TRPC1,TBC1D5,YIPF1,FOXA3,CCDC186,TMEM123,ST7L,KIF13A,OPTN,BMPR1A,HUNK,ATP9B,ZNF799,TMEM42,COPS6,AGFG2,MAP3K10,ZNF432,TTLL7,CNEP1R1,RBM18,RELT,KPNA4,SEMA7A,DSTYK,SEC31A,DHX34,IDH1,C12orf75,KATNIP,CSMD2,ING3,EIF2AK2,POLE3,VPS16,PPARD,NXPH3,PAXX,CNIH2,CD83,SLC17A5,CCNI,ARMCX3,TNPO2,AXL,PTGIS,STX2,SKIC2,MAP3K9,MARCHF6,OXSR1,ARFIP2,WASF1,ZNF410
Day_05_0vs5mM_PA_up	TRUE	0.000143542	17263	246	237	0.963415	0.0137288	TF:M08526	TF	Factor: E2F-3:HES-7; motif: NNNSGCGCSNNNNNCRCGYGNN	20092	1520	TF:M00000	TF,TF,TF,TF,TF,TF,TF,TF,TF,TF,TF,TF,TF,TF,TF,TF,TF,TF,TF,TF,TF,TF,TF,TF,TF,TF,TF,TF,TF,TF,TF,TF,TF,TF,TF,TF,TF,TF,TF,TF,TF,TF,TF,TF,TF,TF,TF,TF,TF,TF,TF,TF,TF,TF,TF,TF,TF,TF,TF,TF,TF,TF,TF,TF,TF,TF,TF,TF,TF,TF,TF,TF,TF,TF,TF,TF,TF,TF,TF,TF,TF,TF,TF,TF,TF,TF,TF,TF,TF,TF,TF,TF,TF,TF,TF,TF,TF,TF,TF,TF,TF,TF,TF,TF,TF,TF,TF,TF,TF,TF,TF,TF,TF,TF,TF,TF,TF,TF,TF,TF,TF,TF,TF,TF,TF,TF,TF,TF,TF,TF,TF,TF,TF,TF,TF,TF,TF,TF,TF,TF,TF,TF,TF,TF,TF,TF,TF,TF,TF,TF,TF,TF,TF,TF,TF,TF,TF,TF,TF,TF,TF,TF,TF,TF,TF,TF,TF,TF,TF,TF,TF,TF,TF,TF,TF,TF,TF,TF,TF,TF,TF,TF,TF,TF,TF,TF,TF,TF,TF,TF,TF,TF,TF,TF,TF,TF,TF,TF,TF,TF,TF,TF,TF,TF,TF,TF,TF,TF,TF,TF,TF,TF,TF,TF,TF,TF,TF,TF,TF,TF,TF,TF,TF,TF,TF,TF,TF,TF,TF,TF,TF,TF,TF,TF,TF,TF,TF	PCDHGB6,RFTN2,BMT2,ANKRD13D,OXTR,GOLGA8A,MEGF9,ANAPC2,ANKRD42,PLIN2,MOB3A,MRPL40,CHUK,FBRS,DYNC1LI1,SPEN,WDR86,NCKAP1,TEX9,CHID1,COQ9,C21orf91,TANK,PRR5,LRTOMT,NBEAL2,SLC38A7,BVES,ZZEF1,LAMB1,SUPT5H,NLN,LRRC61,NUP50,KHDC1,HNRNPH1,MOAP1,SMIM13,MED13L,AGPAT4,IFT172,NFATC3,PSMF1,GADD45G,DLG3,HCCS,MRPL45,TOPORS,RMND1,SETD9,CPT1C,ZNF732,UNC45A,CPSF4,CCDC28B,SACM1L,ZNF174,ZFAT,DYNC1LI2,GTPBP10,GINS3,CEP250,RAB40B,TFRC,SLC25A27,LPCAT1,PKD2,PROCA1,KDM4B,ABCE1,PALS2,ZNF420,DHX16,RRAGD,MAML1,MPHOSPH9,ZBTB44,RTKN2,SYT2,KBTBD7,SCN9A,ZNF629,MYL11,GPM6B,CUL1,KLHL20,PODXL,SLC9A8,LTV1,COMMD2,CENPL,FCHSD1,ADORA1,JAZF1,RHOBTB1,DUOX1,DDX3X,CRELD1,EXOC5,RNLS,NANOS1,PTBP3,DGAT2,SORCS2,MTPAP,LCAT,NAA16,TRMT13,BMAL2,PSMB10,SYN3,IER5,NFE2L2,RBM11,DCUN1D1,CYRIA,PMPCA,SUPV3L1,COBL,ERCC8,CYTH2,ZNF800,KLHL5,PPP2R5B,GLCE,RAB11FIP2,ERLIN1,ERMP1,ST3GAL6,FOXRED2,MCM5,ACAD9,NCOA5,SDAD1,TSPAN11,ARHGAP11B,SPRY2,EPN2,SRSF1,CENPI,DNAJC17,PMS1,OGA,ZNF827,ZNF281,TIMP3,ZNF500,SGCE,OGFOD3,GAN,PPP4R3A,ATG7,MGRN1,TBPL1,ABCC10,RSPO1,KBTBD6,DNAJA2,CALML4,ZNF367,LOXL1,LRFN1,TRPC1,TBC1D5,ARL6IP5,YIPF1,FOXA3,CCDC186,TMEM123,ECEL1,ST7L,KIF13A,OPTN,BMPR1A,HUNK,ATP9B,REEP2,SMPDL3B,ZNF799,TMEM42,COPS6,SPRTN,AGFG2,MAP3K10,ZNF432,TTLL7,ZNHIT6,CNEP1R1,RBM18,RELT,KPNA4,NAALAD2,SEMA7A,FBXO38,DSTYK,SEC31A,DHX34,IDH1,C12orf75,KATNIP,CSMD2,ING3,EIF2AK2,MCC,INTS8,POLE3,ENTPD4,VPS16,PPARD,RPGR,NXPH3,PAXX,CNIH2,CD83,SLC17A5,CCNI,FAM13C,ARMCX3,TNPO2,ZNF783,RASSF10,AXL,PTGIS,ZNF543,HEATR5A,RCBTB1,STX2,SKIC2,ZNF334,MAP3K9,MARCHF6,DPCD,OXSR1,ARFIP2,WASF1,ZNF410,ANAPC10
Day_05_0vs5mM_PA_up	TRUE	0.00020645	14860	246	216	0.878049	0.0145357	TF:M08205	TF	Factor: E2F-1:Elk-1; motif: SGCGCSNNAMCGGAAGT	20092	1464	TF:M00000	TF,TF,TF,TF,TF,TF,TF,TF,TF,TF,TF,TF,TF,TF,TF,TF,TF,TF,TF,TF,TF,TF,TF,TF,TF,TF,TF,TF,TF,TF,TF,TF,TF,TF,TF,TF,TF,TF,TF,TF,TF,TF,TF,TF,TF,TF,TF,TF,TF,TF,TF,TF,TF,TF,TF,TF,TF,TF,TF,TF,TF,TF,TF,TF,TF,TF,TF,TF,TF,TF,TF,TF,TF,TF,TF,TF,TF,TF,TF,TF,TF,TF,TF,TF,TF,TF,TF,TF,TF,TF,TF,TF,TF,TF,TF,TF,TF,TF,TF,TF,TF,TF,TF,TF,TF,TF,TF,TF,TF,TF,TF,TF,TF,TF,TF,TF,TF,TF,TF,TF,TF,TF,TF,TF,TF,TF,TF,TF,TF,TF,TF,TF,TF,TF,TF,TF,TF,TF,TF,TF,TF,TF,TF,TF,TF,TF,TF,TF,TF,TF,TF,TF,TF,TF,TF,TF,TF,TF,TF,TF,TF,TF,TF,TF,TF,TF,TF,TF,TF,TF,TF,TF,TF,TF,TF,TF,TF,TF,TF,TF,TF,TF,TF,TF,TF,TF,TF,TF,TF,TF,TF,TF,TF,TF,TF,TF,TF,TF,TF,TF,TF,TF,TF,TF,TF,TF,TF,TF,TF,TF,TF,TF,TF,TF,TF,TF	PCDHGB6,BMT2,ANKRD13D,OXTR,GOLGA8A,MEGF9,ANAPC2,POLR3GL,MOB3A,MRPL40,CHUK,FBRS,DYNC1LI1,SPEN,WDR86,NCKAP1,TEX9,CHID1,COQ9,C21orf91,TANK,PRR5,LRTOMT,NBEAL2,SLC38A7,BVES,ZZEF1,LAMB1,SUPT5H,NLN,LRRC61,NUP50,KHDC1,HNRNPH1,MOAP1,SMIM13,MED13L,AGPAT4,IFT172,GADD45G,DLG3,HCCS,MRPL45,TOPORS,RMND1,SETD9,CPT1C,ZNF732,UNC45A,CPSF4,CCDC28B,ZNF174,ZFAT,DYNC1LI2,GTPBP10,GINS3,CEP250,RAB40B,TFRC,SLC25A27,LPCAT1,PKD2,PROCA1,ABCE1,PALS2,ZNF420,DHX16,RRAGD,MAML1,ZBTB44,RTKN2,OSBPL7,SYT2,KBTBD7,SCN9A,ZNF629,GPM6B,CUL1,KLHL20,PODXL,SLC9A8,LTV1,COMMD2,FCHSD1,ADORA1,JAZF1,RHOBTB1,DUOX1,DDX3X,CRELD1,EXOC5,RNLS,NANOS1,PTBP3,DGAT2,SORCS2,MTPAP,NAA16,TRMT13,BMAL2,PSMB10,SYN3,IER5,NFE2L2,RBM11,DCUN1D1,CYRIA,PMPCA,SUPV3L1,COBL,CYTH2,ZNF800,KLHL5,PPP2R5B,GLCE,RAB11FIP2,ERMP1,ST3GAL6,SSBP1,FOXRED2,MCM5,NCOA5,SDAD1,TSPAN11,ARHGAP11B,SPRY2,EPN2,SRSF1,CENPI,DNAJC17,PMS1,OGA,ZNF827,ZNF281,ZNF500,SGCE,OGFOD3,GAN,EMP3,PPP4R3A,ATG7,MGRN1,ABCC10,RSPO1,DNAJA2,CALML4,ZNF367,LOXL1,LRFN1,TRPC1,TBC1D5,ARL6IP5,CCDC186,TMEM123,ECEL1,ST7L,HOMEZ,KIF13A,OPTN,BMPR1A,HUNK,ATP9B,ZNF799,TMEM42,COPS6,SPRTN,AGFG2,MAP3K10,ZNF432,ZNHIT6,CNEP1R1,RBM18,RELT,KPNA4,SEMA7A,FBXO38,DSTYK,SEC31A,DHX34,IDH1,C12orf75,KATNIP,CSMD2,ING3,EIF2AK2,MCC,INTS8,POLE3,ENTPD4,VPS16,PPARD,RPGR,NXPH3,PAXX,CD83,SLC17A5,CCNI,ARMCX3,TNPO2,ZNF783,RASSF10,AXL,PTGIS,ZNF543,HEATR5A,RCBTB1,STX2,SKIC2,ZNF334,MAP3K9,MARCHF6,OXSR1,ARFIP2,WASF1,ZNF410,ANAPC10
Day_05_0vs5mM_PA_up	TRUE	0.000211587	16908	246	234	0.95122	0.0138396	TF:M01240	TF	Factor: BEN; motif: CAGCGRNV	20092	512	TF:M00000	TF,TF,TF,TF,TF,TF,TF,TF,TF,TF,TF,TF,TF,TF,TF,TF,TF,TF,TF,TF,TF,TF,TF,TF,TF,TF,TF,TF,TF,TF,TF,TF,TF,TF,TF,TF,TF,TF,TF,TF,TF,TF,TF,TF,TF,TF,TF,TF,TF,TF,TF,TF,TF,TF,TF,TF,TF,TF,TF,TF,TF,TF,TF,TF,TF,TF,TF,TF,TF,TF,TF,TF,TF,TF,TF,TF,TF,TF,TF,TF,TF,TF,TF,TF,TF,TF,TF,TF,TF,TF,TF,TF,TF,TF,TF,TF,TF,TF,TF,TF,TF,TF,TF,TF,TF,TF,TF,TF,TF,TF,TF,TF,TF,TF,TF,TF,TF,TF,TF,TF,TF,TF,TF,TF,TF,TF,TF,TF,TF,TF,TF,TF,TF,TF,TF,TF,TF,TF,TF,TF,TF,TF,TF,TF,TF,TF,TF,TF,TF,TF,TF,TF,TF,TF,TF,TF,TF,TF,TF,TF,TF,TF,TF,TF,TF,TF,TF,TF,TF,TF,TF,TF,TF,TF,TF,TF,TF,TF,TF,TF,TF,TF,TF,TF,TF,TF,TF,TF,TF,TF,TF,TF,TF,TF,TF,TF,TF,TF,TF,TF,TF,TF,TF,TF,TF,TF,TF,TF,TF,TF,TF,TF,TF,TF,TF,TF,TF,TF,TF,TF,TF,TF,TF,TF,TF,TF,TF,TF,TF,TF,TF,TF,TF,TF	PCDHGB6,RFTN2,BMT2,ANKRD13D,OXTR,GOLGA8A,MEGF9,ANAPC2,POLR3GL,ANKRD42,PLIN2,MOB3A,MRPL40,CHUK,DYNC1LI1,SPEN,WDR86,NCKAP1,TEX9,CHID1,COQ9,C21orf91,TANK,PRR5,LRTOMT,NBEAL2,SLC38A7,BVES,ZZEF1,LAMB1,SUPT5H,NLN,LRRC61,NUP50,KHDC1,HNRNPH1,MOAP1,SMIM13,MED13L,AGPAT4,IFT172,NFATC3,PSMF1,GADD45G,DLG3,HCCS,MRPL45,TOPORS,RMND1,SETD9,CPT1C,ZNF732,UNC45A,CPSF4,CCDC28B,SACM1L,CLCN3,ZNF174,ZFAT,DYNC1LI2,GTPBP10,GINS3,CEP250,RAB40B,TFRC,SLC25A27,LPCAT1,PKD2,PROCA1,KDM4B,ABCE1,PALS2,ZNF420,DHX16,RRAGD,MAML1,MPHOSPH9,ZBTB44,RTKN2,SYT2,KBTBD7,SCN9A,RHOJ,ZNF629,MYL11,GPM6B,CUL1,KLHL20,PODXL,SLC9A8,LTV1,COMMD2,CENPL,FCHSD1,ADORA1,JAZF1,RHOBTB1,DUOX1,DDX3X,CRELD1,EXOC5,RNLS,NANOS1,PTBP3,DGAT2,SORCS2,MTPAP,LCAT,NAA16,TRMT13,BMAL2,PSMB10,SYN3,IER5,NFE2L2,RBM11,DCUN1D1,PMPCA,SUPV3L1,COBL,ERCC8,CYTH2,ZNF800,KLHL5,PPP2R5B,GLCE,RAB11FIP2,ERLIN1,ERMP1,ST3GAL6,FOXRED2,MCM5,ACAD9,NCOA5,SDAD1,TSPAN11,ARHGAP11B,SPRY2,EPN2,SRSF1,CENPI,DNAJC17,PMS1,OGA,ZNF827,ZNF281,TIMP3,SGCE,OGFOD3,GAN,EMP3,PPP4R3A,MGRN1,TBPL1,ABCC10,RSPO1,KBTBD6,DNAJA2,CALML4,ZNF367,LOXL1,LRFN1,TRPC1,TBC1D5,ARL6IP5,YIPF1,FOXA3,CCDC186,TMEM123,ECEL1,ST7L,KIF13A,OPTN,BMPR1A,HUNK,ATP9B,REEP2,ZNF799,TMEM42,COPS6,SPRTN,AGFG2,MAP3K10,ZNF432,TTLL7,ZNHIT6,CNEP1R1,RBM18,RELT,KPNA4,NAALAD2,SEMA7A,FBXO38,DSTYK,SEC31A,DHX34,IDH1,C12orf75,KATNIP,CSMD2,ING3,EIF2AK2,MCC,INTS8,POLE3,ENTPD4,VPS16,PPARD,RPGR,NXPH3,PAXX,CNIH2,CD83,SLC17A5,CCNI,FAM13C,TNPO2,ZNF783,RASSF10,AXL,PTGIS,ZNF543,HEATR5A,RCBTB1,STX2,SKIC2,MAP3K9,MARCHF6,DPCD,OXSR1,ARFIP2,WASF1,ZNF410,ANAPC10
Day_05_0vs5mM_PA_up	TRUE	0.000265747	13676	246	204	0.829268	0.0149166	TF:M11531	TF	Factor: E2F-2; motif: GCGCGCGCGYW	20092	1510	TF:M00000	TF,TF,TF,TF,TF,TF,TF,TF,TF,TF,TF,TF,TF,TF,TF,TF,TF,TF,TF,TF,TF,TF,TF,TF,TF,TF,TF,TF,TF,TF,TF,TF,TF,TF,TF,TF,TF,TF,TF,TF,TF,TF,TF,TF,TF,TF,TF,TF,TF,TF,TF,TF,TF,TF,TF,TF,TF,TF,TF,TF,TF,TF,TF,TF,TF,TF,TF,TF,TF,TF,TF,TF,TF,TF,TF,TF,TF,TF,TF,TF,TF,TF,TF,TF,TF,TF,TF,TF,TF,TF,TF,TF,TF,TF,TF,TF,TF,TF,TF,TF,TF,TF,TF,TF,TF,TF,TF,TF,TF,TF,TF,TF,TF,TF,TF,TF,TF,TF,TF,TF,TF,TF,TF,TF,TF,TF,TF,TF,TF,TF,TF,TF,TF,TF,TF,TF,TF,TF,TF,TF,TF,TF,TF,TF,TF,TF,TF,TF,TF,TF,TF,TF,TF,TF,TF,TF,TF,TF,TF,TF,TF,TF,TF,TF,TF,TF,TF,TF,TF,TF,TF,TF,TF,TF,TF,TF,TF,TF,TF,TF,TF,TF,TF,TF,TF,TF,TF,TF,TF,TF,TF,TF,TF,TF,TF,TF,TF,TF,TF,TF,TF,TF,TF,TF	PCDHGB6,BMT2,ANKRD13D,OXTR,GOLGA8A,MEGF9,ANAPC2,ANKRD42,PLIN2,MRPL40,CHUK,DYNC1LI1,SPEN,WDR86,NCKAP1,TEX9,CHID1,COQ9,C21orf91,TANK,PRR5,LRTOMT,NBEAL2,BVES,ZZEF1,LAMB1,SUPT5H,NLN,LRRC61,NUP50,KHDC1,HNRNPH1,MOAP1,SMIM13,MED13L,NFATC3,PSMF1,GADD45G,DLG3,MRPL45,TOPORS,RMND1,SETD9,ZNF732,UNC45A,CPSF4,CCDC28B,SACM1L,ZNF174,ZFAT,DYNC1LI2,GINS3,RAB40B,TFRC,SLC25A27,LPCAT1,PKD2,PROCA1,ABCE1,PALS2,ZNF420,DHX16,RRAGD,MAML1,MPHOSPH9,ZBTB44,RTKN2,SYT2,KBTBD7,SCN9A,ZNF629,GPM6B,CUL1,KLHL20,PODXL,SLC9A8,CENPL,ADORA1,JAZF1,RHOBTB1,DUOX1,DDX3X,CRELD1,EXOC5,RNLS,NANOS1,PTBP3,DGAT2,SORCS2,MTPAP,NAA16,TRMT13,BMAL2,PSMB10,SYN3,IER5,NFE2L2,RBM11,DCUN1D1,CYRIA,PMPCA,COBL,CYTH2,ZNF800,KLHL5,PPP2R5B,GLCE,RAB11FIP2,ERMP1,ST3GAL6,SSBP1,FOXRED2,MCM5,ACAD9,NCOA5,TSPAN11,ARHGAP11B,SPRY2,EPN2,SRSF1,CENPI,DNAJC17,PMS1,OGA,ZNF827,TIMP3,ZNF500,SGCE,OGFOD3,GAN,PPP4R3A,ATG7,MGRN1,TBPL1,ABCC10,RSPO1,KBTBD6,DNAJA2,ZNF367,LOXL1,LRFN1,TRPC1,TBC1D5,ARL6IP5,YIPF1,FOXA3,CCDC186,TMEM123,ECEL1,ST7L,KIF13A,OPTN,BMPR1A,HUNK,ATP9B,REEP2,SMPDL3B,ZNF799,TMEM42,COPS6,AGFG2,MAP3K10,TTLL7,CNEP1R1,RBM18,RELT,KPNA4,NAALAD2,SEMA7A,DSTYK,SEC31A,IDH1,C12orf75,KATNIP,CSMD2,ING3,EIF2AK2,MCC,INTS8,ENTPD4,VPS16,RPGR,NXPH3,PAXX,CNIH2,CD83,SLC17A5,CCNI,TNPO2,ZNF783,RASSF10,PTGIS,ZNF543,HEATR5A,RCBTB1,STX2,SKIC2,MAP3K9,MARCHF6,OXSR1,ARFIP2,WASF1,ZNF410,ANAPC10
Day_05_0vs5mM_PA_up	TRUE	0.000267404	10568	246	170	0.691057	0.0160863	TF:M04869_1	TF	Factor: Egr-1; motif: GCGCATGCG; match class: 1	20092	1651	TF:M04869	TF,TF,TF,TF,TF,TF,TF,TF,TF,TF,TF,TF,TF,TF,TF,TF,TF,TF,TF,TF,TF,TF,TF,TF,TF,TF,TF,TF,TF,TF,TF,TF,TF,TF,TF,TF,TF,TF,TF,TF,TF,TF,TF,TF,TF,TF,TF,TF,TF,TF,TF,TF,TF,TF,TF,TF,TF,TF,TF,TF,TF,TF,TF,TF,TF,TF,TF,TF,TF,TF,TF,TF,TF,TF,TF,TF,TF,TF,TF,TF,TF,TF,TF,TF,TF,TF,TF,TF,TF,TF,TF,TF,TF,TF,TF,TF,TF,TF,TF,TF,TF,TF,TF,TF,TF,TF,TF,TF,TF,TF,TF,TF,TF,TF,TF,TF,TF,TF,TF,TF,TF,TF,TF,TF,TF,TF,TF,TF,TF,TF,TF,TF,TF,TF,TF,TF,TF,TF,TF,TF,TF,TF,TF,TF,TF,TF,TF,TF,TF,TF,TF,TF,TF,TF,TF,TF,TF,TF,TF,TF,TF,TF,TF,TF,TF,TF,TF,TF,TF,TF	BMT2,ANKRD13D,OXTR,GOLGA8A,MEGF9,ANAPC2,PLIN2,MOB3A,MRPL40,CHUK,DYNC1LI1,SPEN,NCKAP1,TEX9,CHID1,C21orf91,TANK,PRR5,LRTOMT,BVES,ZZEF1,LAMB1,NLN,LRRC61,NUP50,HNRNPH1,MOAP1,SMIM13,MED13L,IFT172,NFATC3,PSMF1,GADD45G,DLG3,HCCS,MRPL45,TOPORS,SETD9,ZNF732,CPSF4,ZNF174,ZFAT,DYNC1LI2,GTPBP10,GINS3,CEP250,RAB40B,TFRC,SLC25A27,LPCAT1,PKD2,PROCA1,ABCE1,PALS2,ZNF420,DHX16,RRAGD,MAML1,MPHOSPH9,ZBTB44,RTKN2,SYT2,KBTBD7,SCN9A,CUL1,PODXL,SLC9A8,ADORA1,JAZF1,RHOBTB1,DUOX1,DDX3X,CRELD1,EXOC5,RNLS,NANOS1,PTBP3,DGAT2,SORCS2,MTPAP,NAA16,TRMT13,BMAL2,PSMB10,SYN3,IER5,NFE2L2,RBM11,CYRIA,COBL,ZNF800,GLCE,RAB11FIP2,SSBP1,FOXRED2,ACAD9,NCOA5,TSPAN11,SPRY2,EPN2,SRSF1,CENPI,DNAJC17,PMS1,OGA,ZNF827,ZNF281,TIMP3,ZNF500,SGCE,OGFOD3,GAN,PPP4R3A,ATG7,ABCC10,RSPO1,DNAJA2,ZNF367,LOXL1,LRFN1,TRPC1,TBC1D5,ARL6IP5,CCDC186,TMEM123,ECEL1,ST7L,KIF13A,BMPR1A,HUNK,ATP9B,REEP2,TMEM42,COPS6,SPRTN,AGFG2,ZNF432,TTLL7,ZNHIT6,CNEP1R1,RELT,KPNA4,SEMA7A,DSTYK,DHX34,C12orf75,KATNIP,CSMD2,ING3,POLE3,ENTPD4,VPS16,PPARD,RPGR,NXPH3,PAXX,CNIH2,CD83,SLC17A5,CCNI,TNPO2,ZNF783,PTGIS,HEATR5A,STX2,SKIC2,MAP3K9,MARCHF6,WASF1,ANAPC10
Day_05_0vs5mM_PA_up	TRUE	0.000271899	13100	246	198	0.804878	0.0151145	TF:M02065	TF	Factor: ER81; motif: RCCGGAARYN	20092	2004	TF:M00000	TF,TF,TF,TF,TF,TF,TF,TF,TF,TF,TF,TF,TF,TF,TF,TF,TF,TF,TF,TF,TF,TF,TF,TF,TF,TF,TF,TF,TF,TF,TF,TF,TF,TF,TF,TF,TF,TF,TF,TF,TF,TF,TF,TF,TF,TF,TF,TF,TF,TF,TF,TF,TF,TF,TF,TF,TF,TF,TF,TF,TF,TF,TF,TF,TF,TF,TF,TF,TF,TF,TF,TF,TF,TF,TF,TF,TF,TF,TF,TF,TF,TF,TF,TF,TF,TF,TF,TF,TF,TF,TF,TF,TF,TF,TF,TF,TF,TF,TF,TF,TF,TF,TF,TF,TF,TF,TF,TF,TF,TF,TF,TF,TF,TF,TF,TF,TF,TF,TF,TF,TF,TF,TF,TF,TF,TF,TF,TF,TF,TF,TF,TF,TF,TF,TF,TF,TF,TF,TF,TF,TF,TF,TF,TF,TF,TF,TF,TF,TF,TF,TF,TF,TF,TF,TF,TF,TF,TF,TF,TF,TF,TF,TF,TF,TF,TF,TF,TF,TF,TF,TF,TF,TF,TF,TF,TF,TF,TF,TF,TF,TF,TF,TF,TF,TF,TF,TF,TF,TF,TF,TF,TF,TF,TF,TF,TF,TF,TF	PCDHGB6,RFTN2,BMT2,ANKRD13D,OXTR,MEGF9,ANAPC2,POLR3GL,ANKRD42,MOB3A,MRPL40,CHUK,DYNC1LI1,SPEN,WDR86,NCKAP1,TEX9,CHID1,COQ9,C21orf91,TANK,PRR5,LRTOMT,BVES,ZZEF1,LAMB1,SUPT5H,NLN,LRRC61,NUP50,KHDC1,HNRNPH1,MOAP1,SMIM13,NFATC3,PSMF1,GADD45G,HCCS,MRPL45,TOPORS,RMND1,SETD9,CPT1C,ZNF732,UNC45A,SACM1L,ZNF174,ZFAT,GTPBP10,GINS3,CEP250,RAB40B,SLC25A27,LPCAT1,PKD2,PROCA1,KDM4B,PALS2,ZNF420,DHX16,RRAGD,MAML1,MPHOSPH9,ZBTB44,RTKN2,OSBPL7,KBTBD7,RHOJ,ZNF629,GPM6B,CUL1,KLHL20,SLC9A8,LTV1,COMMD2,CENPL,FCHSD1,ADORA1,JAZF1,DUOX1,DDX3X,CRELD1,EXOC5,RNLS,NANOS1,PTBP3,SORCS2,MTPAP,LCAT,NAA16,TRMT13,BMAL2,PSMB10,SYN3,IER5,NFE2L2,RBM11,DCUN1D1,PMPCA,COBL,ERCC8,CYTH2,ZNF800,PPP2R5B,GLCE,RAB11FIP2,ERLIN1,ERMP1,ST3GAL6,SSBP1,FOXRED2,MCM5,ACAD9,SDAD1,TSPAN11,ARHGAP11B,SPRY2,EPN2,SRSF1,CENPI,DNAJC17,PMS1,OGA,ZNF827,ZNF281,SGCE,OGFOD3,GAN,EMP3,PPP4R3A,ATG7,MGRN1,TBPL1,ABCC10,DNAJA2,ZNF367,LOXL1,TBC1D5,ARL6IP5,YIPF1,FOXA3,CCDC186,TMEM123,ECEL1,ST7L,KIF13A,OPTN,BMPR1A,ATP9B,SMPDL3B,ZNF799,TMEM42,COPS6,SPRTN,AGFG2,ZNF432,TTLL7,ZNHIT6,CNEP1R1,RBM18,RELT,KPNA4,SEMA7A,FBXO38,SEC31A,DHX34,IDH1,C12orf75,KATNIP,CSMD2,ING3,MCC,INTS8,POLE3,ENTPD4,VPS16,PPARD,RPGR,PAXX,CD83,SLC17A5,CCNI,FAM13C,ARMCX3,ZNF783,RASSF10,PTGIS,ZNF543,HEATR5A,RCBTB1,STX2,SKIC2,MAP3K9,MARCHF6,DPCD,ARFIP2,WASF1,ZNF410
Day_05_0vs5mM_PA_up	TRUE	0.000276566	15644	246	223	0.906504	0.0142547	TF:M04826_1	TF	Factor: p300; motif: ACNTCCG; match class: 1	20092	1995	TF:M04826	TF,TF,TF,TF,TF,TF,TF,TF,TF,TF,TF,TF,TF,TF,TF,TF,TF,TF,TF,TF,TF,TF,TF,TF,TF,TF,TF,TF,TF,TF,TF,TF,TF,TF,TF,TF,TF,TF,TF,TF,TF,TF,TF,TF,TF,TF,TF,TF,TF,TF,TF,TF,TF,TF,TF,TF,TF,TF,TF,TF,TF,TF,TF,TF,TF,TF,TF,TF,TF,TF,TF,TF,TF,TF,TF,TF,TF,TF,TF,TF,TF,TF,TF,TF,TF,TF,TF,TF,TF,TF,TF,TF,TF,TF,TF,TF,TF,TF,TF,TF,TF,TF,TF,TF,TF,TF,TF,TF,TF,TF,TF,TF,TF,TF,TF,TF,TF,TF,TF,TF,TF,TF,TF,TF,TF,TF,TF,TF,TF,TF,TF,TF,TF,TF,TF,TF,TF,TF,TF,TF,TF,TF,TF,TF,TF,TF,TF,TF,TF,TF,TF,TF,TF,TF,TF,TF,TF,TF,TF,TF,TF,TF,TF,TF,TF,TF,TF,TF,TF,TF,TF,TF,TF,TF,TF,TF,TF,TF,TF,TF,TF,TF,TF,TF,TF,TF,TF,TF,TF,TF,TF,TF,TF,TF,TF,TF,TF,TF,TF,TF,TF,TF,TF,TF,TF,TF,TF,TF,TF,TF,TF,TF,TF,TF,TF,TF,TF,TF,TF,TF,TF,TF,TF	BMT2,ANKRD13D,OXTR,GOLGA8A,MEGF9,ANAPC2,ANKRD42,PLIN2,MOB3A,MRPL40,CHUK,FBRS,DYNC1LI1,SPEN,WDR86,NCKAP1,CHID1,COQ9,C21orf91,PRR5,LRTOMT,NBEAL2,SLC38A7,BVES,ZZEF1,LAMB1,SUPT5H,NLN,LRRC61,NUP50,KHDC1,HNRNPH1,MOAP1,SMIM13,MED13L,IFT172,NFATC3,PSMF1,GADD45G,DLG3,HCCS,MRPL45,TOPORS,RMND1,SETD9,CPT1C,ZNF732,UNC45A,CPSF4,CCDC28B,SACM1L,ZNF174,ZFAT,DYNC1LI2,GTPBP10,GINS3,CEP250,RAB40B,TFRC,SLC25A27,LPCAT1,PKD2,PROCA1,KDM4B,ABCE1,PALS2,ZNF420,DHX16,RRAGD,MAML1,MPHOSPH9,ZBTB44,RTKN2,SYT2,KBTBD7,SCN9A,ZNF629,GPM6B,CUL1,KLHL20,PODXL,SLC9A8,LTV1,COMMD2,CENPL,FCHSD1,JAZF1,RHOBTB1,DUOX1,DDX3X,CRELD1,EXOC5,RNLS,PTBP3,DGAT2,SORCS2,MTPAP,LCAT,NAA16,TRMT13,BMAL2,PSMB10,SYN3,IER5,NFE2L2,RBM11,DCUN1D1,PMPCA,SUPV3L1,COBL,TRAF5,ERCC8,CYTH2,ZNF800,KLHL5,PPP2R5B,GLCE,RAB11FIP2,ERLIN1,ERMP1,ST3GAL6,SSBP1,FOXRED2,MCM5,ACAD9,NCOA5,SDAD1,TSPAN11,ARHGAP11B,SPRY2,EPN2,SRSF1,CENPI,PMS1,OGA,ZNF827,ZNF281,ZNF500,SGCE,OGFOD3,GAN,EMP3,PPP4R3A,ATG7,MGRN1,ABCC10,RSPO1,KBTBD6,DNAJA2,ZNF367,LOXL1,LRFN1,TRPC1,TBC1D5,ARL6IP5,YIPF1,FOXA3,CCDC186,TMEM123,ECEL1,ST7L,KIF13A,OPTN,BMPR1A,HUNK,ATP9B,REEP2,ZNF799,TMEM42,COPS6,SPRTN,AGFG2,MAP3K10,ZNF432,TTLL7,ZNHIT6,CNEP1R1,RBM18,RELT,KPNA4,NAALAD2,SEMA7A,FBXO38,DSTYK,SEC31A,DHX34,IDH1,C12orf75,KATNIP,CSMD2,ING3,EIF2AK2,MCC,INTS8,POLE3,ENTPD4,VPS16,PPARD,RPGR,NXPH3,PAXX,CNIH2,CD83,SLC17A5,CCNI,ARMCX3,TNPO2,ZNF783,RASSF10,PTGIS,ZNF543,HEATR5A,RCBTB1,STX2,SKIC2,MAP3K9,MARCHF6,DPCD,OXSR1,ARFIP2,WASF1,ZNF410,ANAPC10
Day_05_0vs5mM_PA_up	TRUE	0.000433631	10540	246	169	0.686992	0.0160342	TF:M00803_1	TF	Factor: E2F; motif: GGCGSG; match class: 1	20092	1591	TF:M00803	TF,TF,TF,TF,TF,TF,TF,TF,TF,TF,TF,TF,TF,TF,TF,TF,TF,TF,TF,TF,TF,TF,TF,TF,TF,TF,TF,TF,TF,TF,TF,TF,TF,TF,TF,TF,TF,TF,TF,TF,TF,TF,TF,TF,TF,TF,TF,TF,TF,TF,TF,TF,TF,TF,TF,TF,TF,TF,TF,TF,TF,TF,TF,TF,TF,TF,TF,TF,TF,TF,TF,TF,TF,TF,TF,TF,TF,TF,TF,TF,TF,TF,TF,TF,TF,TF,TF,TF,TF,TF,TF,TF,TF,TF,TF,TF,TF,TF,TF,TF,TF,TF,TF,TF,TF,TF,TF,TF,TF,TF,TF,TF,TF,TF,TF,TF,TF,TF,TF,TF,TF,TF,TF,TF,TF,TF,TF,TF,TF,TF,TF,TF,TF,TF,TF,TF,TF,TF,TF,TF,TF,TF,TF,TF,TF,TF,TF,TF,TF,TF,TF,TF,TF,TF,TF,TF,TF,TF,TF,TF,TF,TF,TF,TF,TF,TF,TF,TF,TF	ANKRD13D,GOLGA8A,MEGF9,ANAPC2,ANKRD42,PLIN2,MRPL40,CHUK,DYNC1LI1,SPEN,WDR86,NCKAP1,CHID1,COQ9,C21orf91,PRR5,LRTOMT,BVES,ZZEF1,LAMB1,SUPT5H,NLN,LRRC61,NUP50,KHDC1,HNRNPH1,MOAP1,SMIM13,MED13L,NFATC3,PSMF1,GADD45G,MRPL45,SETD9,CPT1C,ZNF732,UNC45A,SACM1L,ZNF174,ZFAT,DYNC1LI2,GINS3,RAB40B,SLC25A27,LPCAT1,PKD2,PALS2,DHX16,RRAGD,MAML1,MPHOSPH9,ZBTB44,RTKN2,SYT2,KBTBD7,SCN9A,ZNF629,GPM6B,CUL1,PODXL,JAZF1,RHOBTB1,DUOX1,DDX3X,CRELD1,EXOC5,RNLS,NANOS1,PTBP3,DGAT2,SORCS2,MTPAP,NAA16,TRMT13,BMAL2,SYN3,IER5,NFE2L2,DCUN1D1,CYRIA,PMPCA,COBL,CYTH2,ZNF800,KLHL5,GLCE,RAB11FIP2,ERLIN1,ERMP1,ST3GAL6,SSBP1,FOXRED2,MCM5,ACAD9,NCOA5,TSPAN11,SPRY2,EPN2,DNAJC17,PMS1,OGA,ZNF827,ZNF281,TIMP3,ZNF500,SGCE,OGFOD3,GAN,PPP4R3A,ATG7,MGRN1,ABCC10,RSPO1,DNAJA2,ZNF367,LOXL1,LRFN1,TRPC1,TBC1D5,YIPF1,FOXA3,TMEM123,ECEL1,ST7L,KIF13A,BMPR1A,HUNK,ATP9B,REEP2,ZNF799,TMEM42,AGFG2,MAP3K10,ZNF432,TTLL7,CNEP1R1,RELT,KPNA4,SEMA7A,SEC31A,C12orf75,KATNIP,CSMD2,ING3,MCC,INTS8,POLE3,ENTPD4,VPS16,RPGR,NXPH3,PAXX,CNIH2,CD83,SLC17A5,CCNI,ZNF783,RASSF10,PTGIS,ZNF543,HEATR5A,RCBTB1,STX2,SKIC2,MAP3K9,MARCHF6,OXSR1,ARFIP2,WASF1
Day_05_0vs5mM_PA_up	TRUE	0.00054845	15500	246	221	0.898374	0.0142581	TF:M00333	TF	Factor: ZF5; motif: NRNGNGCGCGCWN	20092	9486	TF:M00000	TF,TF,TF,TF,TF,TF,TF,TF,TF,TF,TF,TF,TF,TF,TF,TF,TF,TF,TF,TF,TF,TF,TF,TF,TF,TF,TF,TF,TF,TF,TF,TF,TF,TF,TF,TF,TF,TF,TF,TF,TF,TF,TF,TF,TF,TF,TF,TF,TF,TF,TF,TF,TF,TF,TF,TF,TF,TF,TF,TF,TF,TF,TF,TF,TF,TF,TF,TF,TF,TF,TF,TF,TF,TF,TF,TF,TF,TF,TF,TF,TF,TF,TF,TF,TF,TF,TF,TF,TF,TF,TF,TF,TF,TF,TF,TF,TF,TF,TF,TF,TF,TF,TF,TF,TF,TF,TF,TF,TF,TF,TF,TF,TF,TF,TF,TF,TF,TF,TF,TF,TF,TF,TF,TF,TF,TF,TF,TF,TF,TF,TF,TF,TF,TF,TF,TF,TF,TF,TF,TF,TF,TF,TF,TF,TF,TF,TF,TF,TF,TF,TF,TF,TF,TF,TF,TF,TF,TF,TF,TF,TF,TF,TF,TF,TF,TF,TF,TF,TF,TF,TF,TF,TF,TF,TF,TF,TF,TF,TF,TF,TF,TF,TF,TF,TF,TF,TF,TF,TF,TF,TF,TF,TF,TF,TF,TF,TF,TF,TF,TF,TF,TF,TF,TF,TF,TF,TF,TF,TF,TF,TF,TF,TF,TF,TF,TF,TF,TF,TF,TF,TF	PCDHGB6,RFTN2,BMT2,ANKRD13D,OXTR,GOLGA8A,MEGF9,ANAPC2,POLR3GL,ANKRD42,PLIN2,MRPL40,CHUK,DYNC1LI1,SPEN,WDR86,NCKAP1,CHID1,COQ9,C21orf91,TANK,PRR5,LRTOMT,SLC38A7,BVES,ZZEF1,LAMB1,SUPT5H,NLN,LRRC61,NUP50,KHDC1,HNRNPH1,MOAP1,SMIM13,MED13L,AGPAT4,IFT172,NFATC3,PSMF1,GADD45G,DLG3,HCCS,MRPL45,TOPORS,RMND1,SETD9,ZNF732,CPSF4,CCDC28B,ZNF174,ZFAT,DYNC1LI2,GTPBP10,GINS3,CEP250,RAB40B,TFRC,SLC25A27,LPCAT1,PKD2,PROCA1,ABCE1,PALS2,ZNF420,DHX16,RRAGD,MAML1,MPHOSPH9,ZBTB44,RTKN2,SYT2,SCN9A,ZNF629,MYL11,GPM6B,CUL1,KLHL20,PODXL,SLC9A8,LTV1,CENPL,FCHSD1,ADORA1,JAZF1,RHOBTB1,DUOX1,DDX3X,CRELD1,EXOC5,RNLS,NANOS1,PTBP3,DGAT2,SORCS2,MTPAP,NAA16,TRMT13,BMAL2,PSMB10,SYN3,IER5,NFE2L2,RBM11,DCUN1D1,CYRIA,PMPCA,SUPV3L1,COBL,CYTH2,ZNF800,KLHL5,PPP2R5B,GLCE,RAB11FIP2,ERLIN1,ERMP1,ST3GAL6,SSBP1,FOXRED2,MCM5,ACAD9,NCOA5,TSPAN11,ARHGAP11B,SPRY2,EPN2,SRSF1,CENPI,DNAJC17,PMS1,OGA,ZNF827,ZNF281,TIMP3,SGCE,OGFOD3,GAN,EMP3,PPP4R3A,ATG7,MGRN1,TBPL1,ABCC10,RSPO1,KBTBD6,DNAJA2,CALML4,ZNF367,LOXL1,LRFN1,TRPC1,TBC1D5,ARL6IP5,YIPF1,FOXA3,CCDC186,TMEM123,ECEL1,KIF13A,OPTN,BMPR1A,HUNK,ATP9B,REEP2,ZNF799,TMEM42,SPRTN,AGFG2,MAP3K10,ZNF432,TTLL7,CNEP1R1,DTNA,RBM18,RELT,KPNA4,NAALAD2,SEMA7A,FBXO38,DSTYK,SEC31A,DHX34,IDH1,C12orf75,KATNIP,CSMD2,ING3,EIF2AK2,MCC,INTS8,POLE3,ENTPD4,VPS16,PPARD,RPGR,NXPH3,PAXX,CNIH2,CD83,SLC17A5,CCNI,FAM13C,TNPO2,ZNF783,RASSF10,AXL,PTGIS,ZNF543,HEATR5A,RCBTB1,STX2,SKIC2,MAP3K9,MARCHF6,DPCD,OXSR1,ARFIP2,WASF1,ZNF410,ANAPC10
Day_05_0vs5mM_PA_up	TRUE	0.000565716	17527	246	238	0.96748	0.013579	TF:M08525	TF	Factor: E2F-1:HES-7; motif: GGCRCGTGSYNNWNGGCGCSM	20092	1470	TF:M00000	TF,TF,TF,TF,TF,TF,TF,TF,TF,TF,TF,TF,TF,TF,TF,TF,TF,TF,TF,TF,TF,TF,TF,TF,TF,TF,TF,TF,TF,TF,TF,TF,TF,TF,TF,TF,TF,TF,TF,TF,TF,TF,TF,TF,TF,TF,TF,TF,TF,TF,TF,TF,TF,TF,TF,TF,TF,TF,TF,TF,TF,TF,TF,TF,TF,TF,TF,TF,TF,TF,TF,TF,TF,TF,TF,TF,TF,TF,TF,TF,TF,TF,TF,TF,TF,TF,TF,TF,TF,TF,TF,TF,TF,TF,TF,TF,TF,TF,TF,TF,TF,TF,TF,TF,TF,TF,TF,TF,TF,TF,TF,TF,TF,TF,TF,TF,TF,TF,TF,TF,TF,TF,TF,TF,TF,TF,TF,TF,TF,TF,TF,TF,TF,TF,TF,TF,TF,TF,TF,TF,TF,TF,TF,TF,TF,TF,TF,TF,TF,TF,TF,TF,TF,TF,TF,TF,TF,TF,TF,TF,TF,TF,TF,TF,TF,TF,TF,TF,TF,TF,TF,TF,TF,TF,TF,TF,TF,TF,TF,TF,TF,TF,TF,TF,TF,TF,TF,TF,TF,TF,TF,TF,TF,TF,TF,TF,TF,TF,TF,TF,TF,TF,TF,TF,TF,TF,TF,TF,TF,TF,TF,TF,TF,TF,TF,TF,TF,TF,TF,TF,TF,TF,TF,TF,TF,TF,TF,TF,TF,TF,TF,TF,TF,TF,TF,TF,TF,TF	PCDHGB6,BMT2,ANKRD13D,OXTR,GOLGA8A,MEGF9,ANAPC2,ANKRD42,PLIN2,MOB3A,MRPL40,CHUK,FBRS,DYNC1LI1,SPEN,WDR86,NCKAP1,TEX9,CHID1,COQ9,C21orf91,TANK,PRR5,LRTOMT,NBEAL2,SLC38A7,BVES,ZZEF1,LAMB1,SUPT5H,NLN,LRRC61,NUP50,KHDC1,HNRNPH1,MOAP1,SMIM13,MED13L,AGPAT4,IFT172,NFATC3,PSMF1,GADD45G,DLG3,HCCS,MRPL45,TOPORS,RMND1,SETD9,CPT1C,ZNF732,UNC45A,CPSF4,CCDC28B,SACM1L,ZNF174,ZFAT,DYNC1LI2,GTPBP10,GINS3,CEP250,RAB40B,TFRC,SLC25A27,LPCAT1,PKD2,PROCA1,KDM4B,ABCE1,PALS2,ZNF420,DHX16,RRAGD,MAML1,MPHOSPH9,ZBTB44,RTKN2,SYT2,KBTBD7,SCN9A,ZNF629,MYL11,GPM6B,CUL1,KLHL20,PODXL,SLC9A8,LTV1,COMMD2,CENPL,FCHSD1,ADORA1,JAZF1,RHOBTB1,DUOX1,DDX3X,CRELD1,EXOC5,RNLS,NANOS1,PTBP3,DGAT2,SORCS2,MTPAP,LCAT,NAA16,TRMT13,BMAL2,PSMB10,SYN3,IER5,NFE2L2,RBM11,DCUN1D1,CYRIA,PMPCA,SUPV3L1,COBL,ERCC8,CYTH2,ZNF800,KLHL5,PPP2R5B,GLCE,RAB11FIP2,ERLIN1,ERMP1,ST3GAL6,SSBP1,FOXRED2,MCM5,ACAD9,NCOA5,SDAD1,TSPAN11,ARHGAP11B,SPRY2,EPN2,SRSF1,CENPI,DNAJC17,PMS1,OGA,ZNF827,ZNF281,TIMP3,ZNF500,SGCE,OGFOD3,GAN,EMP3,PPP4R3A,ATG7,MGRN1,TBPL1,ABCC10,RSPO1,KBTBD6,DNAJA2,CALML4,ZNF367,LOXL1,LRFN1,TRPC1,TBC1D5,ARL6IP5,YIPF1,FOXA3,CCDC186,TMEM123,ECEL1,ST7L,KIF13A,OPTN,BMPR1A,HUNK,ATP9B,REEP2,SMPDL3B,ZNF799,TMEM42,COPS6,SPRTN,AGFG2,MAP3K10,ZNF432,TTLL7,ZNHIT6,CNEP1R1,RBM18,RELT,KPNA4,NAALAD2,SEMA7A,FBXO38,DSTYK,SEC31A,DHX34,IDH1,C12orf75,KATNIP,CSMD2,ING3,EIF2AK2,MCC,INTS8,POLE3,ENTPD4,VPS16,PPARD,RPGR,NXPH3,PAXX,CNIH2,CD83,SLC17A5,CCNI,FAM13C,ARMCX3,TNPO2,ZNF783,RASSF10,AXL,PTGIS,ZNF543,HEATR5A,RCBTB1,STX2,SKIC2,ZNF334,MAP3K9,MARCHF6,DPCD,OXSR1,ARFIP2,WASF1,ZNF410,ANAPC10
Day_05_0vs5mM_PA_up	TRUE	0.0006006	13385	246	200	0.813008	0.0149421	TF:M07380	TF	Factor: E2F-4; motif: NTTTCSCGCC	20092	1556	TF:M00000	TF,TF,TF,TF,TF,TF,TF,TF,TF,TF,TF,TF,TF,TF,TF,TF,TF,TF,TF,TF,TF,TF,TF,TF,TF,TF,TF,TF,TF,TF,TF,TF,TF,TF,TF,TF,TF,TF,TF,TF,TF,TF,TF,TF,TF,TF,TF,TF,TF,TF,TF,TF,TF,TF,TF,TF,TF,TF,TF,TF,TF,TF,TF,TF,TF,TF,TF,TF,TF,TF,TF,TF,TF,TF,TF,TF,TF,TF,TF,TF,TF,TF,TF,TF,TF,TF,TF,TF,TF,TF,TF,TF,TF,TF,TF,TF,TF,TF,TF,TF,TF,TF,TF,TF,TF,TF,TF,TF,TF,TF,TF,TF,TF,TF,TF,TF,TF,TF,TF,TF,TF,TF,TF,TF,TF,TF,TF,TF,TF,TF,TF,TF,TF,TF,TF,TF,TF,TF,TF,TF,TF,TF,TF,TF,TF,TF,TF,TF,TF,TF,TF,TF,TF,TF,TF,TF,TF,TF,TF,TF,TF,TF,TF,TF,TF,TF,TF,TF,TF,TF,TF,TF,TF,TF,TF,TF,TF,TF,TF,TF,TF,TF,TF,TF,TF,TF,TF,TF,TF,TF,TF,TF,TF,TF,TF,TF,TF,TF,TF,TF	BMT2,ANKRD13D,GOLGA8A,MEGF9,ANAPC2,ANKRD42,MRPL40,CHUK,FBRS,DYNC1LI1,SPEN,WDR86,NCKAP1,TEX9,CHID1,COQ9,C21orf91,PRR5,LRTOMT,NBEAL2,SLC38A7,BVES,ZZEF1,LAMB1,SUPT5H,NLN,LRRC61,NUP50,KHDC1,HNRNPH1,SMIM13,MED13L,IFT172,NFATC3,GADD45G,DLG3,HCCS,MRPL45,TOPORS,RMND1,SETD9,CPT1C,ZNF732,UNC45A,CPSF4,ZNF174,ZFAT,DYNC1LI2,GINS3,CEP250,RAB40B,TFRC,SLC25A27,LPCAT1,PROCA1,ABCE1,PALS2,ZNF420,RRAGD,MAML1,ZBTB44,RTKN2,OSBPL7,SYT2,KBTBD7,ZNF629,GPM6B,CUL1,PODXL,SLC9A8,LTV1,COMMD2,CENPL,ADORA1,JAZF1,RHOBTB1,DUOX1,DDX3X,CRELD1,EXOC5,RNLS,NANOS1,PTBP3,DGAT2,SORCS2,MTPAP,LCAT,NAA16,TRMT13,BMAL2,PSMB10,IER5,NFE2L2,DCUN1D1,CYRIA,PMPCA,SUPV3L1,COBL,ERCC8,CYTH2,ZNF800,KLHL5,PPP2R5B,GLCE,RAB11FIP2,ERLIN1,ERMP1,ST3GAL6,FOXRED2,MCM5,ACAD9,NCOA5,SDAD1,TSPAN11,SPRY2,EPN2,SRSF1,CENPI,DNAJC17,PMS1,OGA,ZNF827,ZNF281,TIMP3,ZNF500,SGCE,OGFOD3,PPP4R3A,ATG7,MGRN1,TBPL1,RSPO1,KBTBD6,DNAJA2,CALML4,ZNF367,LOXL1,LRFN1,TRPC1,TBC1D5,ARL6IP5,YIPF1,FOXA3,TMEM123,ECEL1,ST7L,KIF13A,BMPR1A,HUNK,ATP9B,REEP2,SMPDL3B,ZNF799,TMEM42,SPRTN,AGFG2,ZNF432,ZNHIT6,RBM18,RELT,KPNA4,NAALAD2,SEMA7A,DSTYK,SEC31A,DHX34,IDH1,C12orf75,KATNIP,CSMD2,ING3,MCC,INTS8,POLE3,ENTPD4,VPS16,PPARD,RPGR,NXPH3,PAXX,CNIH2,CD83,SLC17A5,TNPO2,ZNF783,RASSF10,PTGIS,ZNF543,HEATR5A,RCBTB1,STX2,SKIC2,ZNF334,MAP3K9,MARCHF6,OXSR1,ARFIP2,WASF1,ZNF410,ANAPC10
Day_05_0vs5mM_PA_up	TRUE	0.000612577	16645	246	231	0.939024	0.013878	TF:M09894	TF	Factor: E2F-4; motif: SNGGGCGGGAANN	20092	1550	TF:M00000	TF,TF,TF,TF,TF,TF,TF,TF,TF,TF,TF,TF,TF,TF,TF,TF,TF,TF,TF,TF,TF,TF,TF,TF,TF,TF,TF,TF,TF,TF,TF,TF,TF,TF,TF,TF,TF,TF,TF,TF,TF,TF,TF,TF,TF,TF,TF,TF,TF,TF,TF,TF,TF,TF,TF,TF,TF,TF,TF,TF,TF,TF,TF,TF,TF,TF,TF,TF,TF,TF,TF,TF,TF,TF,TF,TF,TF,TF,TF,TF,TF,TF,TF,TF,TF,TF,TF,TF,TF,TF,TF,TF,TF,TF,TF,TF,TF,TF,TF,TF,TF,TF,TF,TF,TF,TF,TF,TF,TF,TF,TF,TF,TF,TF,TF,TF,TF,TF,TF,TF,TF,TF,TF,TF,TF,TF,TF,TF,TF,TF,TF,TF,TF,TF,TF,TF,TF,TF,TF,TF,TF,TF,TF,TF,TF,TF,TF,TF,TF,TF,TF,TF,TF,TF,TF,TF,TF,TF,TF,TF,TF,TF,TF,TF,TF,TF,TF,TF,TF,TF,TF,TF,TF,TF,TF,TF,TF,TF,TF,TF,TF,TF,TF,TF,TF,TF,TF,TF,TF,TF,TF,TF,TF,TF,TF,TF,TF,TF,TF,TF,TF,TF,TF,TF,TF,TF,TF,TF,TF,TF,TF,TF,TF,TF,TF,TF,TF,TF,TF,TF,TF,TF,TF,TF,TF,TF,TF,TF,TF,TF,TF	PCDHGB6,BMT2,ANKRD13D,OXTR,GOLGA8A,MEGF9,ANAPC2,ANKRD42,PLIN2,MOB3A,MRPL40,CHUK,FBRS,DYNC1LI1,SPEN,WDR86,NCKAP1,TEX9,CHID1,COQ9,C21orf91,TANK,PRR5,LRTOMT,NBEAL2,SLC38A7,BVES,ZZEF1,LAMB1,SUPT5H,NLN,LRRC61,NUP50,KHDC1,HNRNPH1,MOAP1,SMIM13,MED13L,AGPAT4,IFT172,NFATC3,PSMF1,GADD45G,DLG3,HCCS,MRPL45,TOPORS,RMND1,SETD9,CPT1C,ZNF732,UNC45A,CPSF4,CCDC28B,SACM1L,ZNF174,ZFAT,DYNC1LI2,GINS3,CEP250,RAB40B,TFRC,SLC25A27,LPCAT1,PKD2,PROCA1,KDM4B,ABCE1,PALS2,ZNF420,RRAGD,MAML1,MPHOSPH9,ZBTB44,RTKN2,OSBPL7,SYT2,KBTBD7,SCN9A,ZNF629,GPM6B,CUL1,KLHL20,PODXL,SLC9A8,LTV1,COMMD2,CENPL,FCHSD1,ADORA1,JAZF1,RHOBTB1,DUOX1,DDX3X,CRELD1,EXOC5,RNLS,NANOS1,PTBP3,DGAT2,SORCS2,MTPAP,NAA16,TRMT13,BMAL2,PSMB10,SYN3,IER5,NFE2L2,RBM11,DCUN1D1,CYRIA,PMPCA,SUPV3L1,COBL,ERCC8,CYTH2,ZNF800,KLHL5,PPP2R5B,GLCE,RAB11FIP2,ERLIN1,ERMP1,ST3GAL6,SSBP1,FOXRED2,MCM5,ACAD9,NCOA5,SDAD1,TSPAN11,ARHGAP11B,SPRY2,EPN2,SRSF1,CENPI,DNAJC17,PMS1,OGA,ZNF827,ZNF281,TIMP3,ZNF500,SGCE,OGFOD3,GAN,EMP3,PPP4R3A,ATG7,MGRN1,TBPL1,ABCC10,RSPO1,KBTBD6,DNAJA2,CALML4,ZNF367,LOXL1,LRFN1,TRPC1,TBC1D5,ARL6IP5,YIPF1,FOXA3,CCDC186,TMEM123,ECEL1,ST7L,KIF13A,OPTN,BMPR1A,HUNK,ATP9B,REEP2,SMPDL3B,ZNF799,TMEM42,COPS6,SPRTN,AGFG2,MAP3K10,ZNF432,TTLL7,CNEP1R1,RBM18,RELT,KPNA4,NAALAD2,SEMA7A,DSTYK,SEC31A,DHX34,IDH1,C12orf75,KATNIP,CSMD2,ING3,EIF2AK2,MCC,INTS8,POLE3,ENTPD4,VPS16,PPARD,RPGR,NXPH3,PAXX,CNIH2,CD83,SLC17A5,CCNI,FAM13C,ARMCX3,TNPO2,ZNF783,RASSF10,AXL,PTGIS,ZNF543,HEATR5A,RCBTB1,STX2,SKIC2,MAP3K9,MARCHF6,OXSR1,ARFIP2,WASF1,ZNF410,ANAPC10
Day_05_0vs5mM_PA_up	TRUE	0.000618808	13581	246	202	0.821138	0.0148737	TF:M02089	TF	Factor: E2F-3; motif: GGCGGGN	20092	1536	TF:M00000	TF,TF,TF,TF,TF,TF,TF,TF,TF,TF,TF,TF,TF,TF,TF,TF,TF,TF,TF,TF,TF,TF,TF,TF,TF,TF,TF,TF,TF,TF,TF,TF,TF,TF,TF,TF,TF,TF,TF,TF,TF,TF,TF,TF,TF,TF,TF,TF,TF,TF,TF,TF,TF,TF,TF,TF,TF,TF,TF,TF,TF,TF,TF,TF,TF,TF,TF,TF,TF,TF,TF,TF,TF,TF,TF,TF,TF,TF,TF,TF,TF,TF,TF,TF,TF,TF,TF,TF,TF,TF,TF,TF,TF,TF,TF,TF,TF,TF,TF,TF,TF,TF,TF,TF,TF,TF,TF,TF,TF,TF,TF,TF,TF,TF,TF,TF,TF,TF,TF,TF,TF,TF,TF,TF,TF,TF,TF,TF,TF,TF,TF,TF,TF,TF,TF,TF,TF,TF,TF,TF,TF,TF,TF,TF,TF,TF,TF,TF,TF,TF,TF,TF,TF,TF,TF,TF,TF,TF,TF,TF,TF,TF,TF,TF,TF,TF,TF,TF,TF,TF,TF,TF,TF,TF,TF,TF,TF,TF,TF,TF,TF,TF,TF,TF,TF,TF,TF,TF,TF,TF,TF,TF,TF,TF,TF,TF,TF,TF,TF,TF,TF,TF	BMT2,ANKRD13D,GOLGA8A,MEGF9,ANAPC2,ANKRD42,PLIN2,MOB3A,MRPL40,CHUK,DYNC1LI1,SPEN,WDR86,NCKAP1,TEX9,CHID1,COQ9,C21orf91,TANK,PRR5,LRTOMT,NBEAL2,SLC38A7,BVES,ZZEF1,LAMB1,NLN,LRRC61,NUP50,KHDC1,HNRNPH1,MOAP1,MED13L,AGPAT4,IFT172,NFATC3,PSMF1,GADD45G,DLG3,MRPL45,RMND1,SETD9,CPT1C,CPSF4,CCDC28B,SACM1L,ZNF174,ZFAT,DYNC1LI2,CEP250,RAB40B,TFRC,LPCAT1,PKD2,PROCA1,KDM4B,PALS2,RRAGD,MAML1,MPHOSPH9,ZBTB44,RTKN2,OSBPL7,SYT2,KBTBD7,SCN9A,ZNF629,GPM6B,CUL1,PODXL,SLC9A8,LTV1,COMMD2,FCHSD1,ADORA1,JAZF1,RHOBTB1,DUOX1,DDX3X,CRELD1,RNLS,NANOS1,PTBP3,DGAT2,SORCS2,NAA16,TRMT13,BMAL2,PSMB10,SYN3,IER5,NFE2L2,RBM11,DCUN1D1,CYRIA,PMPCA,SUPV3L1,COBL,ERCC8,CYTH2,ZNF800,KLHL5,GLCE,RAB11FIP2,ERLIN1,ERMP1,ST3GAL6,FOXRED2,MCM5,NCOA5,TSPAN11,ARHGAP11B,SPRY2,EPN2,SRSF1,CENPI,DNAJC17,OGA,ZNF827,ZNF281,TIMP3,SGCE,OGFOD3,GAN,EMP3,PPP4R3A,ATG7,MGRN1,TBPL1,ABCC10,RSPO1,DNAJA2,CALML4,ZNF367,LOXL1,LRFN1,TRPC1,TBC1D5,ARL6IP5,YIPF1,FOXA3,CCDC186,TMEM123,ECEL1,ST7L,KIF13A,OPTN,BMPR1A,HUNK,ATP9B,REEP2,ZNF799,TMEM42,COPS6,SPRTN,AGFG2,MAP3K10,ZNF432,TTLL7,CNEP1R1,RBM18,RELT,KPNA4,SEMA7A,DSTYK,SEC31A,DHX34,IDH1,C12orf75,KATNIP,CSMD2,ING3,EIF2AK2,INTS8,POLE3,ENTPD4,VPS16,PPARD,RPGR,NXPH3,PAXX,CNIH2,CD83,SLC17A5,CCNI,FAM13C,ARMCX3,TNPO2,ZNF783,AXL,PTGIS,ZNF543,HEATR5A,RCBTB1,STX2,SKIC2,MAP3K9,MARCHF6,OXSR1,ARFIP2,WASF1,ZNF410
Day_05_0vs5mM_PA_up	TRUE	0.000624013	13582	246	202	0.821138	0.0148726	TF:M00803	TF	Factor: E2F; motif: GGCGSG	20092	1590	TF:M00000	TF,TF,TF,TF,TF,TF,TF,TF,TF,TF,TF,TF,TF,TF,TF,TF,TF,TF,TF,TF,TF,TF,TF,TF,TF,TF,TF,TF,TF,TF,TF,TF,TF,TF,TF,TF,TF,TF,TF,TF,TF,TF,TF,TF,TF,TF,TF,TF,TF,TF,TF,TF,TF,TF,TF,TF,TF,TF,TF,TF,TF,TF,TF,TF,TF,TF,TF,TF,TF,TF,TF,TF,TF,TF,TF,TF,TF,TF,TF,TF,TF,TF,TF,TF,TF,TF,TF,TF,TF,TF,TF,TF,TF,TF,TF,TF,TF,TF,TF,TF,TF,TF,TF,TF,TF,TF,TF,TF,TF,TF,TF,TF,TF,TF,TF,TF,TF,TF,TF,TF,TF,TF,TF,TF,TF,TF,TF,TF,TF,TF,TF,TF,TF,TF,TF,TF,TF,TF,TF,TF,TF,TF,TF,TF,TF,TF,TF,TF,TF,TF,TF,TF,TF,TF,TF,TF,TF,TF,TF,TF,TF,TF,TF,TF,TF,TF,TF,TF,TF,TF,TF,TF,TF,TF,TF,TF,TF,TF,TF,TF,TF,TF,TF,TF,TF,TF,TF,TF,TF,TF,TF,TF,TF,TF,TF,TF,TF,TF,TF,TF,TF,TF	ANKRD13D,GOLGA8A,MEGF9,ANAPC2,ANKRD42,PLIN2,MOB3A,MRPL40,CHUK,DYNC1LI1,SPEN,WDR86,NCKAP1,TEX9,CHID1,COQ9,C21orf91,PRR5,LRTOMT,SLC38A7,BVES,ZZEF1,LAMB1,SUPT5H,NLN,LRRC61,NUP50,KHDC1,HNRNPH1,MOAP1,SMIM13,MED13L,IFT172,NFATC3,PSMF1,GADD45G,MRPL45,RMND1,SETD9,CPT1C,ZNF732,UNC45A,CPSF4,SACM1L,ZNF174,ZFAT,DYNC1LI2,GINS3,CEP250,RAB40B,SLC25A27,LPCAT1,PKD2,PROCA1,PALS2,DHX16,RRAGD,MAML1,MPHOSPH9,ZBTB44,RTKN2,SYT2,KBTBD7,SCN9A,ZNF629,GPM6B,CUL1,PODXL,SLC9A8,LTV1,CENPL,FCHSD1,JAZF1,RHOBTB1,DUOX1,DDX3X,CRELD1,EXOC5,RNLS,NANOS1,PTBP3,DGAT2,SORCS2,MTPAP,NAA16,TRMT13,BMAL2,PSMB10,SYN3,IER5,NFE2L2,RBM11,DCUN1D1,CYRIA,PMPCA,COBL,ERCC8,CYTH2,ZNF800,KLHL5,PPP2R5B,GLCE,RAB11FIP2,ERLIN1,ERMP1,ST3GAL6,SSBP1,FOXRED2,MCM5,ACAD9,NCOA5,SDAD1,TSPAN11,SPRY2,EPN2,CENPI,DNAJC17,PMS1,OGA,ZNF827,ZNF281,TIMP3,ZNF500,SGCE,OGFOD3,GAN,PPP4R3A,ATG7,MGRN1,ABCC10,RSPO1,KBTBD6,DNAJA2,ZNF367,LOXL1,LRFN1,TRPC1,TBC1D5,ARL6IP5,YIPF1,FOXA3,CCDC186,TMEM123,ECEL1,ST7L,KIF13A,OPTN,BMPR1A,HUNK,ATP9B,REEP2,SMPDL3B,ZNF799,TMEM42,COPS6,SPRTN,AGFG2,MAP3K10,ZNF432,TTLL7,CNEP1R1,RBM18,RELT,KPNA4,SEMA7A,DSTYK,SEC31A,IDH1,C12orf75,KATNIP,CSMD2,ING3,EIF2AK2,MCC,INTS8,POLE3,ENTPD4,VPS16,RPGR,NXPH3,PAXX,CNIH2,CD83,SLC17A5,CCNI,FAM13C,TNPO2,ZNF783,RASSF10,PTGIS,ZNF543,HEATR5A,RCBTB1,STX2,SKIC2,ZNF334,MAP3K9,MARCHF6,OXSR1,ARFIP2,WASF1,ZNF410
Day_05_0vs5mM_PA_up	TRUE	0.00062405	7249	246	128	0.520325	0.0176576	TF:M00695_1	TF	Factor: ETF; motif: GVGGMGG; match class: 1	20092	2221	TF:M00695	TF,TF,TF,TF,TF,TF,TF,TF,TF,TF,TF,TF,TF,TF,TF,TF,TF,TF,TF,TF,TF,TF,TF,TF,TF,TF,TF,TF,TF,TF,TF,TF,TF,TF,TF,TF,TF,TF,TF,TF,TF,TF,TF,TF,TF,TF,TF,TF,TF,TF,TF,TF,TF,TF,TF,TF,TF,TF,TF,TF,TF,TF,TF,TF,TF,TF,TF,TF,TF,TF,TF,TF,TF,TF,TF,TF,TF,TF,TF,TF,TF,TF,TF,TF,TF,TF,TF,TF,TF,TF,TF,TF,TF,TF,TF,TF,TF,TF,TF,TF,TF,TF,TF,TF,TF,TF,TF,TF,TF,TF,TF,TF,TF,TF,TF,TF,TF,TF,TF,TF,TF,TF,TF,TF,TF,TF,TF,TF	BMT2,ANKRD13D,GOLGA8A,MEGF9,ANAPC2,ANKRD42,MRPL40,CHUK,DYNC1LI1,SPEN,WDR86,NCKAP1,CHID1,COQ9,C21orf91,PRR5,BVES,ZZEF1,NLN,LRRC61,NUP50,KHDC1,HNRNPH1,MOAP1,SMIM13,MED13L,NFATC3,GADD45G,DLG3,HCCS,RMND1,ZNF732,CPSF4,SACM1L,DYNC1LI2,RAB40B,LPCAT1,PKD2,PALS2,RRAGD,MAML1,ZBTB44,RTKN2,CUL1,PODXL,SLC9A8,CENPL,ADORA1,JAZF1,RHOBTB1,RNLS,NANOS1,PTBP3,DGAT2,SORCS2,NAA16,BMAL2,IER5,NFE2L2,DCUN1D1,CYRIA,PMPCA,COBL,CYTH2,ZNF800,PPP2R5B,ERMP1,NCOA5,EPN2,SRSF1,DNAJC17,PMS1,OGA,ZNF827,ZNF281,TIMP3,ZNF500,SGCE,OGFOD3,GAN,PPP4R3A,ATG7,MGRN1,DNAJA2,ZNF367,LOXL1,LRFN1,TBC1D5,ARL6IP5,TMEM123,ECEL1,KIF13A,OPTN,BMPR1A,HUNK,ATP9B,REEP2,TMEM42,COPS6,SPRTN,MAP3K10,KPNA4,SEMA7A,FBXO38,DSTYK,CSMD2,ING3,EIF2AK2,MCC,INTS8,VPS16,PPARD,NXPH3,PAXX,CNIH2,SLC17A5,CCNI,FAM13C,TNPO2,ZNF783,RASSF10,PTGIS,ZNF543,RCBTB1,MAP3K9,MARCHF6,OXSR1,WASF1
Day_05_0vs5mM_PA_up	TRUE	0.000735506	8769	246	147	0.597561	0.0167636	TF:M07277	TF	Factor: BTEB2; motif: RGGGNGKGGN	20092	640	TF:M00000	TF,TF,TF,TF,TF,TF,TF,TF,TF,TF,TF,TF,TF,TF,TF,TF,TF,TF,TF,TF,TF,TF,TF,TF,TF,TF,TF,TF,TF,TF,TF,TF,TF,TF,TF,TF,TF,TF,TF,TF,TF,TF,TF,TF,TF,TF,TF,TF,TF,TF,TF,TF,TF,TF,TF,TF,TF,TF,TF,TF,TF,TF,TF,TF,TF,TF,TF,TF,TF,TF,TF,TF,TF,TF,TF,TF,TF,TF,TF,TF,TF,TF,TF,TF,TF,TF,TF,TF,TF,TF,TF,TF,TF,TF,TF,TF,TF,TF,TF,TF,TF,TF,TF,TF,TF,TF,TF,TF,TF,TF,TF,TF,TF,TF,TF,TF,TF,TF,TF,TF,TF,TF,TF,TF,TF,TF,TF,TF,TF,TF,TF,TF,TF,TF,TF,TF,TF,TF,TF,TF,TF,TF,TF,TF,TF,TF,TF	BMT2,ANKRD13D,POLR3GL,PLIN2,MRPL40,DYNC1LI1,WDR86,NCKAP1,CHID1,C21orf91,TANK,PRR5,LRTOMT,NBEAL2,SLC38A7,NLN,NUP50,HNRNPH1,MOAP1,MED13L,AGPAT4,NFATC3,PSMF1,GADD45G,SETD9,CPT1C,ZNF732,CCDC28B,SACM1L,ZNF174,ZFAT,CEP250,RAB40B,TFRC,LPCAT1,PKD2,PROCA1,PALS2,DHX16,RRAGD,MPHOSPH9,ZBTB44,RTKN2,OSBPL7,SYT2,SCN9A,GPM6B,CUL1,PODXL,FCHSD1,ADORA1,JAZF1,RHOBTB1,DUOX1,DDX3X,CRELD1,NANOS1,PTBP3,DGAT2,MTPAP,LCAT,TRMT13,PSMB10,NFE2L2,RBM11,DCUN1D1,CYRIA,PMPCA,COBL,CYTH2,ZNF800,KLHL5,PPP2R5B,GLCE,RAB11FIP2,ERMP1,FOXRED2,NCOA5,TSPAN11,ARHGAP11B,SPRY2,EPN2,SRSF1,CENPI,DNAJC17,ZNF281,TIMP3,OGFOD3,GAN,EMP3,PPP4R3A,ATG7,MGRN1,TBPL1,ABCC10,RSPO1,DNAJA2,ZNF367,LRFN1,TRPC1,CCDC186,TMEM123,ECEL1,ST7L,KIF13A,OPTN,BMPR1A,HUNK,ATP9B,REEP2,ZNF799,TMEM42,COPS6,SPRTN,AGFG2,MAP3K10,CNEP1R1,RBM18,KPNA4,SEMA7A,DSTYK,DHX34,IDH1,C12orf75,CSMD2,ING3,EIF2AK2,POLE3,VPS16,PPARD,NXPH3,PAXX,CNIH2,CD83,SLC17A5,CCNI,ARMCX3,TNPO2,PTGIS,RCBTB1,STX2,SKIC2,MAP3K9,MARCHF6,ARFIP2,WASF1,ZNF410
Day_05_0vs5mM_PA_up	TRUE	0.000813216	11579	246	180	0.731707	0.0155454	TF:M04869	TF	Factor: Egr-1; motif: GCGCATGCG	20092	1650	TF:M00000	TF,TF,TF,TF,TF,TF,TF,TF,TF,TF,TF,TF,TF,TF,TF,TF,TF,TF,TF,TF,TF,TF,TF,TF,TF,TF,TF,TF,TF,TF,TF,TF,TF,TF,TF,TF,TF,TF,TF,TF,TF,TF,TF,TF,TF,TF,TF,TF,TF,TF,TF,TF,TF,TF,TF,TF,TF,TF,TF,TF,TF,TF,TF,TF,TF,TF,TF,TF,TF,TF,TF,TF,TF,TF,TF,TF,TF,TF,TF,TF,TF,TF,TF,TF,TF,TF,TF,TF,TF,TF,TF,TF,TF,TF,TF,TF,TF,TF,TF,TF,TF,TF,TF,TF,TF,TF,TF,TF,TF,TF,TF,TF,TF,TF,TF,TF,TF,TF,TF,TF,TF,TF,TF,TF,TF,TF,TF,TF,TF,TF,TF,TF,TF,TF,TF,TF,TF,TF,TF,TF,TF,TF,TF,TF,TF,TF,TF,TF,TF,TF,TF,TF,TF,TF,TF,TF,TF,TF,TF,TF,TF,TF,TF,TF,TF,TF,TF,TF,TF,TF,TF,TF,TF,TF,TF,TF,TF,TF,TF,TF	PCDHGB6,BMT2,ANKRD13D,OXTR,GOLGA8A,MEGF9,ANAPC2,PLIN2,MOB3A,MRPL40,CHUK,DYNC1LI1,SPEN,NCKAP1,TEX9,CHID1,C21orf91,TANK,PRR5,LRTOMT,BVES,ZZEF1,LAMB1,NLN,LRRC61,NUP50,KHDC1,HNRNPH1,MOAP1,SMIM13,MED13L,AGPAT4,IFT172,NFATC3,PSMF1,GADD45G,DLG3,HCCS,MRPL45,TOPORS,SETD9,CPT1C,ZNF732,CPSF4,SACM1L,ZNF174,ZFAT,DYNC1LI2,GTPBP10,GINS3,CEP250,RAB40B,TFRC,SLC25A27,LPCAT1,PKD2,PROCA1,ABCE1,PALS2,ZNF420,DHX16,RRAGD,MAML1,MPHOSPH9,ZBTB44,RTKN2,SYT2,KBTBD7,SCN9A,CUL1,PODXL,SLC9A8,ADORA1,JAZF1,RHOBTB1,DUOX1,DDX3X,CRELD1,EXOC5,RNLS,NANOS1,PTBP3,DGAT2,SORCS2,MTPAP,NAA16,TRMT13,BMAL2,PSMB10,SYN3,IER5,NFE2L2,RBM11,CYRIA,PMPCA,COBL,CYTH2,ZNF800,GLCE,RAB11FIP2,SSBP1,FOXRED2,ACAD9,NCOA5,SDAD1,TSPAN11,SPRY2,EPN2,SRSF1,CENPI,DNAJC17,PMS1,OGA,ZNF827,ZNF281,TIMP3,ZNF500,SGCE,OGFOD3,GAN,PPP4R3A,ATG7,ABCC10,RSPO1,DNAJA2,ZNF367,LOXL1,LRFN1,TRPC1,TBC1D5,ARL6IP5,CCDC186,TMEM123,ECEL1,ST7L,KIF13A,BMPR1A,HUNK,ATP9B,REEP2,TMEM42,COPS6,SPRTN,AGFG2,ZNF432,TTLL7,ZNHIT6,CNEP1R1,RELT,KPNA4,SEMA7A,DSTYK,DHX34,C12orf75,KATNIP,CSMD2,ING3,POLE3,ENTPD4,VPS16,PPARD,RPGR,NXPH3,PAXX,CNIH2,CD83,SLC17A5,CCNI,TNPO2,ZNF783,PTGIS,HEATR5A,STX2,SKIC2,MAP3K9,MARCHF6,OXSR1,ARFIP2,WASF1,ANAPC10
Day_05_0vs5mM_PA_up	TRUE	0.000872499	15879	246	224	0.910569	0.0141067	TF:M11882	TF	Factor: pax-6; motif: NYACGCNYSANYGMNCN	20092	6596	TF:M00000	TF,TF,TF,TF,TF,TF,TF,TF,TF,TF,TF,TF,TF,TF,TF,TF,TF,TF,TF,TF,TF,TF,TF,TF,TF,TF,TF,TF,TF,TF,TF,TF,TF,TF,TF,TF,TF,TF,TF,TF,TF,TF,TF,TF,TF,TF,TF,TF,TF,TF,TF,TF,TF,TF,TF,TF,TF,TF,TF,TF,TF,TF,TF,TF,TF,TF,TF,TF,TF,TF,TF,TF,TF,TF,TF,TF,TF,TF,TF,TF,TF,TF,TF,TF,TF,TF,TF,TF,TF,TF,TF,TF,TF,TF,TF,TF,TF,TF,TF,TF,TF,TF,TF,TF,TF,TF,TF,TF,TF,TF,TF,TF,TF,TF,TF,TF,TF,TF,TF,TF,TF,TF,TF,TF,TF,TF,TF,TF,TF,TF,TF,TF,TF,TF,TF,TF,TF,TF,TF,TF,TF,TF,TF,TF,TF,TF,TF,TF,TF,TF,TF,TF,TF,TF,TF,TF,TF,TF,TF,TF,TF,TF,TF,TF,TF,TF,TF,TF,TF,TF,TF,TF,TF,TF,TF,TF,TF,TF,TF,TF,TF,TF,TF,TF,TF,TF,TF,TF,TF,TF,TF,TF,TF,TF,TF,TF,TF,TF,TF,TF,TF,TF,TF,TF,TF,TF,TF,TF,TF,TF,TF,TF,TF,TF,TF,TF,TF,TF,TF,TF,TF,TF,TF,TF	PCDHGB6,BMT2,ANKRD13D,OXTR,GOLGA8A,MEGF9,ANAPC2,ANKRD42,PLIN2,MOB3A,MRPL40,CHUK,DYNC1LI1,SPEN,WDR86,NCKAP1,TEX9,CHID1,COQ9,C21orf91,PRR5,LRTOMT,NBEAL2,SLC38A7,BVES,ZZEF1,LAMB1,SUPT5H,NLN,LRRC61,NUP50,KHDC1,HNRNPH1,MOAP1,SMIM13,IFT172,NFATC3,PSMF1,GADD45G,DLG3,HCCS,MRPL45,TOPORS,RMND1,SETD9,CPT1C,ZNF732,UNC45A,CPSF4,CCDC28B,SACM1L,ZNF174,ZFAT,DYNC1LI2,GTPBP10,GINS3,CEP250,RAB40B,TFRC,SLC25A27,LPCAT1,PKD2,PROCA1,KDM4B,ABCE1,PALS2,ZNF420,DHX16,RRAGD,MAML1,MPHOSPH9,ZBTB44,RTKN2,OSBPL7,SYT2,KBTBD7,SCN9A,RHOJ,MYL11,GPM6B,CUL1,KLHL20,PODXL,SLC9A8,LTV1,COMMD2,CENPL,FCHSD1,ADORA1,JAZF1,RHOBTB1,DUOX1,DDX3X,CRELD1,EXOC5,RNLS,NANOS1,PTBP3,DGAT2,SORCS2,MTPAP,NAA16,TRMT13,BMAL2,PSMB10,SYN3,IER5,NFE2L2,RBM11,DCUN1D1,PMPCA,SUPV3L1,COBL,ERCC8,CYTH2,ZNF800,KLHL5,PPP2R5B,GLCE,RAB11FIP2,ERLIN1,ERMP1,ST3GAL6,SSBP1,MCM5,ACAD9,NCOA5,SDAD1,TSPAN11,ARHGAP11B,SPRY2,EPN2,SRSF1,CENPI,DNAJC17,PMS1,OGA,ZNF827,ZNF281,TIMP3,ZNF500,SGCE,OGFOD3,GAN,EMP3,PPP4R3A,ATG7,MGRN1,TBPL1,ABCC10,RSPO1,KBTBD6,DNAJA2,ZNF367,LOXL1,LRFN1,TRPC1,TBC1D5,YIPF1,FOXA3,CCDC186,TMEM123,ECEL1,ST7L,KIF13A,OPTN,BMPR1A,HUNK,ATP9B,REEP2,SMPDL3B,ZNF799,TMEM42,COPS6,SPRTN,AGFG2,MAP3K10,ZNF432,TTLL7,ZNHIT6,CNEP1R1,DTNA,RBM18,RELT,KPNA4,SEMA7A,FBXO38,SEC31A,DHX34,IDH1,C12orf75,CSMD2,ING3,EIF2AK2,MCC,INTS8,POLE3,ENTPD4,VPS16,PPARD,NXPH3,PAXX,CNIH2,CD83,SLC17A5,CCNI,ARMCX3,TNPO2,ZNF783,RASSF10,AXL,PTGIS,ZNF543,HEATR5A,RCBTB1,STX2,MAP3K9,MARCHF6,DPCD,OXSR1,ARFIP2,WASF1,ZNF410,ANAPC10
Day_05_0vs5mM_PA_up	TRUE	0.00098145	14026	246	206	0.837398	0.014687	TF:M07039_1	TF	Factor: ETF; motif: CCCCGCCCCYN; match class: 1	20092	2223	TF:M07039	TF,TF,TF,TF,TF,TF,TF,TF,TF,TF,TF,TF,TF,TF,TF,TF,TF,TF,TF,TF,TF,TF,TF,TF,TF,TF,TF,TF,TF,TF,TF,TF,TF,TF,TF,TF,TF,TF,TF,TF,TF,TF,TF,TF,TF,TF,TF,TF,TF,TF,TF,TF,TF,TF,TF,TF,TF,TF,TF,TF,TF,TF,TF,TF,TF,TF,TF,TF,TF,TF,TF,TF,TF,TF,TF,TF,TF,TF,TF,TF,TF,TF,TF,TF,TF,TF,TF,TF,TF,TF,TF,TF,TF,TF,TF,TF,TF,TF,TF,TF,TF,TF,TF,TF,TF,TF,TF,TF,TF,TF,TF,TF,TF,TF,TF,TF,TF,TF,TF,TF,TF,TF,TF,TF,TF,TF,TF,TF,TF,TF,TF,TF,TF,TF,TF,TF,TF,TF,TF,TF,TF,TF,TF,TF,TF,TF,TF,TF,TF,TF,TF,TF,TF,TF,TF,TF,TF,TF,TF,TF,TF,TF,TF,TF,TF,TF,TF,TF,TF,TF,TF,TF,TF,TF,TF,TF,TF,TF,TF,TF,TF,TF,TF,TF,TF,TF,TF,TF,TF,TF,TF,TF,TF,TF,TF,TF,TF,TF,TF,TF,TF,TF,TF,TF,TF,TF	RFTN2,BMT2,ANKRD13D,OXTR,MEGF9,ANAPC2,PLIN2,MRPL40,FBRS,DYNC1LI1,SPEN,WDR86,NCKAP1,CHID1,C21orf91,TANK,PRR5,LRTOMT,NBEAL2,SLC38A7,LAMB1,NLN,LRRC61,NUP50,KHDC1,HNRNPH1,MOAP1,SMIM13,MED13L,AGPAT4,IFT172,NFATC3,PSMF1,GADD45G,DLG3,HCCS,RMND1,SETD9,CPT1C,ZNF732,CPSF4,CCDC28B,SACM1L,ZNF174,ZFAT,DYNC1LI2,GTPBP10,CEP250,RAB40B,TFRC,SLC25A27,LPCAT1,PKD2,PROCA1,PALS2,DHX16,RRAGD,MAML1,MPHOSPH9,ZBTB44,RTKN2,OSBPL7,SYT2,SCN9A,ZNF629,GPM6B,CUL1,PODXL,SLC9A8,LTV1,COMMD2,CENPL,FCHSD1,ADORA1,JAZF1,RHOBTB1,DUOX1,DDX3X,CRELD1,EXOC5,RNLS,NANOS1,PTBP3,DGAT2,SORCS2,MTPAP,LCAT,TRMT13,BMAL2,PSMB10,SYN3,IER5,NFE2L2,RBM11,DCUN1D1,CYRIA,PMPCA,COBL,ERCC8,CYTH2,ZNF800,KLHL5,PPP2R5B,GLCE,RAB11FIP2,ERLIN1,ERMP1,ST3GAL6,FOXRED2,MCM5,SDAD1,TSPAN11,ARHGAP11B,SPRY2,EPN2,SRSF1,CENPI,DNAJC17,PMS1,OGA,ZNF827,ZNF281,TIMP3,SGCE,OGFOD3,GAN,EMP3,PPP4R3A,MGRN1,TBPL1,ABCC10,RSPO1,DNAJA2,CALML4,ZNF367,LOXL1,LRFN1,TRPC1,TBC1D5,ARL6IP5,YIPF1,FOXA3,CCDC186,TMEM123,ECEL1,ST7L,HOMEZ,KIF13A,OPTN,BMPR1A,HUNK,ATP9B,REEP2,SMPDL3B,TMEM42,COPS6,SPRTN,AGFG2,MAP3K10,ZNF432,TTLL7,ZNHIT6,CNEP1R1,DTNA,RBM18,RELT,KPNA4,SEMA7A,DSTYK,SEC31A,DHX34,IDH1,C12orf75,KATNIP,CSMD2,ING3,EIF2AK2,POLE3,ENTPD4,VPS16,PPARD,RPGR,NXPH3,PAXX,CNIH2,CD83,SLC17A5,CCNI,FAM13C,ARMCX3,TNPO2,ZNF783,RASSF10,AXL,PTGIS,ZNF543,RCBTB1,STX2,SKIC2,MAP3K9,MARCHF6,DPCD,OXSR1,ARFIP2,WASF1,ZNF410
Day_05_0vs5mM_PA_up	TRUE	0.00106582	12609	246	191	0.776423	0.0151479	TF:M12351	TF	Factor: TIEG1; motif: NCCCNSNCCCCGCCCCC	20092	9012	TF:M00000	TF,TF,TF,TF,TF,TF,TF,TF,TF,TF,TF,TF,TF,TF,TF,TF,TF,TF,TF,TF,TF,TF,TF,TF,TF,TF,TF,TF,TF,TF,TF,TF,TF,TF,TF,TF,TF,TF,TF,TF,TF,TF,TF,TF,TF,TF,TF,TF,TF,TF,TF,TF,TF,TF,TF,TF,TF,TF,TF,TF,TF,TF,TF,TF,TF,TF,TF,TF,TF,TF,TF,TF,TF,TF,TF,TF,TF,TF,TF,TF,TF,TF,TF,TF,TF,TF,TF,TF,TF,TF,TF,TF,TF,TF,TF,TF,TF,TF,TF,TF,TF,TF,TF,TF,TF,TF,TF,TF,TF,TF,TF,TF,TF,TF,TF,TF,TF,TF,TF,TF,TF,TF,TF,TF,TF,TF,TF,TF,TF,TF,TF,TF,TF,TF,TF,TF,TF,TF,TF,TF,TF,TF,TF,TF,TF,TF,TF,TF,TF,TF,TF,TF,TF,TF,TF,TF,TF,TF,TF,TF,TF,TF,TF,TF,TF,TF,TF,TF,TF,TF,TF,TF,TF,TF,TF,TF,TF,TF,TF,TF,TF,TF,TF,TF,TF,TF,TF,TF,TF,TF,TF	BMT2,ANKRD13D,GOLGA8A,MEGF9,ANAPC2,MOB3A,MRPL40,FBRS,DYNC1LI1,SPEN,WDR86,NCKAP1,CHID1,C21orf91,TANK,PRR5,LRTOMT,NBEAL2,SLC38A7,ZZEF1,NLN,LRRC61,NUP50,HNRNPH1,MOAP1,SMIM13,MED13L,AGPAT4,IFT172,NFATC3,PSMF1,GADD45G,SETD9,CPT1C,ZNF732,CPSF4,CCDC28B,SACM1L,ZNF174,ZFAT,DYNC1LI2,GTPBP10,CEP250,RAB40B,TFRC,SLC25A27,LPCAT1,PKD2,PROCA1,KDM4B,PALS2,DHX16,RRAGD,MAML1,ZBTB44,RTKN2,OSBPL7,SYT2,SCN9A,ZNF629,GPM6B,CUL1,PODXL,SLC9A8,LTV1,COMMD2,CENPL,FCHSD1,ADORA1,JAZF1,RHOBTB1,DUOX1,DDX3X,CRELD1,RNLS,NANOS1,PTBP3,DGAT2,SORCS2,MTPAP,LCAT,TRMT13,PSMB10,NFE2L2,RBM11,DCUN1D1,CYRIA,PMPCA,COBL,ERCC8,CYTH2,KLHL5,GLCE,RAB11FIP2,ERLIN1,ERMP1,ST3GAL6,FOXRED2,MCM5,NCOA5,TSPAN11,SPRY2,EPN2,SRSF1,CENPI,DNAJC17,OGA,ZNF827,ZNF281,TIMP3,SGCE,OGFOD3,GAN,EMP3,ATG7,MGRN1,TBPL1,ABCC10,RSPO1,DNAJA2,CALML4,ZNF367,LOXL1,LRFN1,TRPC1,TBC1D5,ARL6IP5,FOXA3,CCDC186,TMEM123,ECEL1,ST7L,HOMEZ,KIF13A,OPTN,BMPR1A,HUNK,ATP9B,REEP2,SMPDL3B,ZNF799,TMEM42,COPS6,AGFG2,MAP3K10,ZNF432,TTLL7,CNEP1R1,DTNA,RBM18,RELT,KPNA4,SEMA7A,DSTYK,SEC31A,DHX34,IDH1,C12orf75,KATNIP,CSMD2,ING3,EIF2AK2,MCC,INTS8,POLE3,ENTPD4,PPARD,RPGR,NXPH3,PAXX,CNIH2,CD83,SLC17A5,CCNI,FAM13C,ARMCX3,TNPO2,ZNF783,RASSF10,AXL,PTGIS,HEATR5A,RCBTB1,STX2,SKIC2,MAP3K9,MARCHF6,OXSR1,ARFIP2,WASF1,ZNF410
Day_05_0vs5mM_PA_up	TRUE	0.00111253	13943	246	205	0.833333	0.0147027	TF:M09892	TF	Factor: E2F-1; motif: NNNNGGCGGGAARN	20092	1478	TF:M00000	TF,TF,TF,TF,TF,TF,TF,TF,TF,TF,TF,TF,TF,TF,TF,TF,TF,TF,TF,TF,TF,TF,TF,TF,TF,TF,TF,TF,TF,TF,TF,TF,TF,TF,TF,TF,TF,TF,TF,TF,TF,TF,TF,TF,TF,TF,TF,TF,TF,TF,TF,TF,TF,TF,TF,TF,TF,TF,TF,TF,TF,TF,TF,TF,TF,TF,TF,TF,TF,TF,TF,TF,TF,TF,TF,TF,TF,TF,TF,TF,TF,TF,TF,TF,TF,TF,TF,TF,TF,TF,TF,TF,TF,TF,TF,TF,TF,TF,TF,TF,TF,TF,TF,TF,TF,TF,TF,TF,TF,TF,TF,TF,TF,TF,TF,TF,TF,TF,TF,TF,TF,TF,TF,TF,TF,TF,TF,TF,TF,TF,TF,TF,TF,TF,TF,TF,TF,TF,TF,TF,TF,TF,TF,TF,TF,TF,TF,TF,TF,TF,TF,TF,TF,TF,TF,TF,TF,TF,TF,TF,TF,TF,TF,TF,TF,TF,TF,TF,TF,TF,TF,TF,TF,TF,TF,TF,TF,TF,TF,TF,TF,TF,TF,TF,TF,TF,TF,TF,TF,TF,TF,TF,TF,TF,TF,TF,TF,TF,TF,TF,TF,TF,TF,TF,TF	BMT2,ANKRD13D,OXTR,GOLGA8A,MEGF9,ANAPC2,ANKRD42,MOB3A,MRPL40,CHUK,FBRS,DYNC1LI1,SPEN,WDR86,NCKAP1,TEX9,CHID1,C21orf91,TANK,PRR5,LRTOMT,NBEAL2,SLC38A7,BVES,ZZEF1,LAMB1,SUPT5H,NLN,LRRC61,NUP50,KHDC1,HNRNPH1,MOAP1,SMIM13,MED13L,NFATC3,PSMF1,GADD45G,DLG3,HCCS,MRPL45,TOPORS,RMND1,SETD9,CPT1C,ZNF732,UNC45A,CPSF4,SACM1L,ZNF174,ZFAT,DYNC1LI2,GINS3,CEP250,RAB40B,TFRC,LPCAT1,PKD2,PROCA1,KDM4B,ABCE1,PALS2,ZNF420,RRAGD,MAML1,MPHOSPH9,ZBTB44,RTKN2,OSBPL7,SYT2,KBTBD7,ZNF629,GPM6B,CUL1,KLHL20,PODXL,SLC9A8,LTV1,CENPL,FCHSD1,ADORA1,JAZF1,RHOBTB1,DUOX1,DDX3X,CRELD1,EXOC5,NANOS1,PTBP3,DGAT2,SORCS2,MTPAP,NAA16,TRMT13,BMAL2,PSMB10,SYN3,NFE2L2,DCUN1D1,CYRIA,PMPCA,SUPV3L1,ERCC8,CYTH2,ZNF800,KLHL5,PPP2R5B,GLCE,RAB11FIP2,ERLIN1,ERMP1,ST3GAL6,SSBP1,FOXRED2,MCM5,ACAD9,NCOA5,SDAD1,TSPAN11,SPRY2,EPN2,SRSF1,CENPI,DNAJC17,PMS1,OGA,ZNF827,ZNF281,TIMP3,ZNF500,SGCE,OGFOD3,GAN,PPP4R3A,MGRN1,TBPL1,ABCC10,RSPO1,KBTBD6,DNAJA2,ZNF367,LRFN1,TRPC1,TBC1D5,YIPF1,FOXA3,TMEM123,ECEL1,ST7L,KIF13A,OPTN,BMPR1A,HUNK,ATP9B,REEP2,SMPDL3B,ZNF799,TMEM42,SPRTN,AGFG2,MAP3K10,TTLL7,RBM18,RELT,KPNA4,NAALAD2,SEMA7A,DSTYK,SEC31A,DHX34,C12orf75,KATNIP,CSMD2,ING3,EIF2AK2,MCC,INTS8,POLE3,ENTPD4,VPS16,PPARD,RPGR,NXPH3,PAXX,CNIH2,CD83,SLC17A5,CCNI,FAM13C,TNPO2,ZNF783,RASSF10,PTGIS,ZNF543,HEATR5A,RCBTB1,STX2,SKIC2,MAP3K9,MARCHF6,OXSR1,ARFIP2,WASF1,ZNF410,ANAPC10
Day_05_0vs5mM_PA_up	TRUE	0.00133067	8358	246	141	0.573171	0.0168701	TF:M12351_1	TF	Factor: TIEG1; motif: NCCCNSNCCCCGCCCCC; match class: 1	20092	9013	TF:M12351	TF,TF,TF,TF,TF,TF,TF,TF,TF,TF,TF,TF,TF,TF,TF,TF,TF,TF,TF,TF,TF,TF,TF,TF,TF,TF,TF,TF,TF,TF,TF,TF,TF,TF,TF,TF,TF,TF,TF,TF,TF,TF,TF,TF,TF,TF,TF,TF,TF,TF,TF,TF,TF,TF,TF,TF,TF,TF,TF,TF,TF,TF,TF,TF,TF,TF,TF,TF,TF,TF,TF,TF,TF,TF,TF,TF,TF,TF,TF,TF,TF,TF,TF,TF,TF,TF,TF,TF,TF,TF,TF,TF,TF,TF,TF,TF,TF,TF,TF,TF,TF,TF,TF,TF,TF,TF,TF,TF,TF,TF,TF,TF,TF,TF,TF,TF,TF,TF,TF,TF,TF,TF,TF,TF,TF,TF,TF,TF,TF,TF,TF,TF,TF,TF,TF,TF,TF,TF,TF,TF,TF	ANKRD13D,MEGF9,MRPL40,FBRS,DYNC1LI1,SPEN,WDR86,NCKAP1,CHID1,C21orf91,PRR5,LRTOMT,NBEAL2,SLC38A7,NLN,NUP50,HNRNPH1,MOAP1,MED13L,AGPAT4,NFATC3,PSMF1,GADD45G,SETD9,CPT1C,CCDC28B,SACM1L,ZFAT,DYNC1LI2,CEP250,RAB40B,TFRC,LPCAT1,PKD2,PROCA1,PALS2,RRAGD,ZBTB44,RTKN2,OSBPL7,SYT2,ZNF629,GPM6B,CUL1,PODXL,SLC9A8,FCHSD1,ADORA1,JAZF1,RHOBTB1,DUOX1,DDX3X,CRELD1,NANOS1,PTBP3,DGAT2,SORCS2,LCAT,PSMB10,NFE2L2,RBM11,DCUN1D1,CYRIA,PMPCA,COBL,ERCC8,CYTH2,KLHL5,RAB11FIP2,ERLIN1,ERMP1,FOXRED2,NCOA5,TSPAN11,SPRY2,EPN2,SRSF1,ZNF827,ZNF281,TIMP3,SGCE,OGFOD3,GAN,MGRN1,TBPL1,RSPO1,DNAJA2,CALML4,ZNF367,LRFN1,TRPC1,ARL6IP5,TMEM123,ECEL1,ST7L,KIF13A,OPTN,BMPR1A,HUNK,ATP9B,REEP2,TMEM42,AGFG2,MAP3K10,TTLL7,CNEP1R1,DTNA,RBM18,RELT,KPNA4,SEMA7A,DSTYK,DHX34,IDH1,C12orf75,KATNIP,CSMD2,ING3,EIF2AK2,ENTPD4,PPARD,RPGR,NXPH3,PAXX,CNIH2,CD83,SLC17A5,CCNI,FAM13C,ARMCX3,ZNF783,AXL,PTGIS,HEATR5A,RCBTB1,STX2,MAP3K9,MARCHF6,OXSR1,ARFIP2,WASF1
Day_05_0vs5mM_PA_up	TRUE	0.00134445	7030	246	124	0.504065	0.0176387	TF:M01219	TF	Factor: SP1:SP3; motif: CCSCCCCCYCC	20092	8036	TF:M00000	TF,TF,TF,TF,TF,TF,TF,TF,TF,TF,TF,TF,TF,TF,TF,TF,TF,TF,TF,TF,TF,TF,TF,TF,TF,TF,TF,TF,TF,TF,TF,TF,TF,TF,TF,TF,TF,TF,TF,TF,TF,TF,TF,TF,TF,TF,TF,TF,TF,TF,TF,TF,TF,TF,TF,TF,TF,TF,TF,TF,TF,TF,TF,TF,TF,TF,TF,TF,TF,TF,TF,TF,TF,TF,TF,TF,TF,TF,TF,TF,TF,TF,TF,TF,TF,TF,TF,TF,TF,TF,TF,TF,TF,TF,TF,TF,TF,TF,TF,TF,TF,TF,TF,TF,TF,TF,TF,TF,TF,TF,TF,TF,TF,TF,TF,TF,TF,TF,TF,TF,TF,TF,TF,TF	BMT2,ANKRD13D,GOLGA8A,MEGF9,FBRS,DYNC1LI1,WDR86,NCKAP1,CHID1,PRR5,LRTOMT,ZZEF1,LAMB1,LRRC61,KHDC1,HNRNPH1,MOAP1,MED13L,AGPAT4,NFATC3,PSMF1,GADD45G,DLG3,CPT1C,ZNF732,CCDC28B,ZFAT,DYNC1LI2,CEP250,TFRC,SLC25A27,PROCA1,PALS2,ZBTB44,OSBPL7,SYT2,KBTBD7,ZNF629,CUL1,PODXL,SLC9A8,LTV1,FCHSD1,ADORA1,JAZF1,RHOBTB1,DDX3X,RNLS,NANOS1,PTBP3,MTPAP,LCAT,TRMT13,PSMB10,IER5,NFE2L2,RBM11,DCUN1D1,PMPCA,SUPV3L1,COBL,ERCC8,CYTH2,KLHL5,PPP2R5B,GLCE,FOXRED2,SDAD1,SPRY2,EPN2,SRSF1,CENPI,ZNF827,ZNF281,TIMP3,ZNF500,SGCE,OGFOD3,PPP4R3A,TBPL1,RSPO1,LRFN1,TRPC1,YIPF1,CCDC186,ST7L,KIF13A,OPTN,BMPR1A,ATP9B,ZNF799,TMEM42,COPS6,AGFG2,MAP3K10,ZNF432,TTLL7,CNEP1R1,RBM18,SEMA7A,DHX34,C12orf75,CSMD2,ING3,INTS8,POLE3,VPS16,PPARD,NXPH3,PAXX,CNIH2,CD83,SLC17A5,CCNI,ARMCX3,ZNF783,AXL,PTGIS,STX2,SKIC2,MAP3K9,MARCHF6,ARFIP2,WASF1
Day_05_0vs5mM_PA_up	TRUE	0.00151017	13118	246	196	0.796748	0.0149413	TF:M13124	TF	Factor: ZNF670; motif: SNGGGCRGRG	20092	11252	TF:M00000	TF,TF,TF,TF,TF,TF,TF,TF,TF,TF,TF,TF,TF,TF,TF,TF,TF,TF,TF,TF,TF,TF,TF,TF,TF,TF,TF,TF,TF,TF,TF,TF,TF,TF,TF,TF,TF,TF,TF,TF,TF,TF,TF,TF,TF,TF,TF,TF,TF,TF,TF,TF,TF,TF,TF,TF,TF,TF,TF,TF,TF,TF,TF,TF,TF,TF,TF,TF,TF,TF,TF,TF,TF,TF,TF,TF,TF,TF,TF,TF,TF,TF,TF,TF,TF,TF,TF,TF,TF,TF,TF,TF,TF,TF,TF,TF,TF,TF,TF,TF,TF,TF,TF,TF,TF,TF,TF,TF,TF,TF,TF,TF,TF,TF,TF,TF,TF,TF,TF,TF,TF,TF,TF,TF,TF,TF,TF,TF,TF,TF,TF,TF,TF,TF,TF,TF,TF,TF,TF,TF,TF,TF,TF,TF,TF,TF,TF,TF,TF,TF,TF,TF,TF,TF,TF,TF,TF,TF,TF,TF,TF,TF,TF,TF,TF,TF,TF,TF,TF,TF,TF,TF,TF,TF,TF,TF,TF,TF,TF,TF,TF,TF,TF,TF,TF,TF,TF,TF,TF,TF,TF,TF,TF,TF,TF,TF	BMT2,ANKRD13D,GOLGA8A,MEGF9,POLR3GL,ANKRD42,PLIN2,MOB3A,MRPL40,FBRS,DYNC1LI1,SPEN,WDR86,NCKAP1,CHID1,COQ9,C21orf91,TANK,PRR5,LRTOMT,NBEAL2,SLC38A7,BVES,ZZEF1,LAMB1,NLN,NUP50,HNRNPH1,MOAP1,MED13L,AGPAT4,IFT172,NFATC3,PSMF1,GADD45G,DLG3,MRPL45,SETD9,CPT1C,ZNF732,CPSF4,CCDC28B,SACM1L,ZNF174,ZFAT,GTPBP10,CEP250,RAB40B,TFRC,SLC25A27,LPCAT1,PKD2,PROCA1,KDM4B,PALS2,DHX16,RRAGD,MAML1,MPHOSPH9,ZBTB44,RTKN2,OSBPL7,SYT2,KBTBD7,SCN9A,ZNF629,GPM6B,CUL1,KLHL20,PODXL,SLC9A8,LTV1,CENPL,FCHSD1,ADORA1,JAZF1,RHOBTB1,DUOX1,DDX3X,CRELD1,EXOC5,NANOS1,PTBP3,DGAT2,SORCS2,LCAT,TRMT13,BMAL2,PSMB10,SYN3,IER5,NFE2L2,RBM11,DCUN1D1,CYRIA,PMPCA,COBL,ERCC8,CYTH2,ZNF800,KLHL5,GLCE,RAB11FIP2,ERLIN1,ERMP1,ST3GAL6,FOXRED2,MCM5,NCOA5,TSPAN11,SPRY2,EPN2,CENPI,DNAJC17,PMS1,OGA,ZNF827,ZNF281,TIMP3,OGFOD3,GAN,PPP4R3A,ATG7,MGRN1,TBPL1,ABCC10,RSPO1,DNAJA2,CALML4,ZNF367,LOXL1,LRFN1,TRPC1,TBC1D5,ARL6IP5,YIPF1,FOXA3,CCDC186,TMEM123,ECEL1,ST7L,HOMEZ,KIF13A,OPTN,BMPR1A,HUNK,ATP9B,REEP2,SMPDL3B,TMEM42,COPS6,AGFG2,MAP3K10,TTLL7,CNEP1R1,RBM18,RELT,KPNA4,SEMA7A,DSTYK,SEC31A,DHX34,IDH1,C12orf75,KATNIP,CSMD2,ING3,EIF2AK2,MCC,INTS8,ENTPD4,VPS16,PPARD,RPGR,NXPH3,PAXX,CNIH2,CD83,SLC17A5,CCNI,FAM13C,ARMCX3,TNPO2,ZNF783,AXL,PTGIS,HEATR5A,RCBTB1,STX2,SKIC2,MAP3K9,MARCHF6,OXSR1,ARFIP2,WASF1,ZNF410
Day_05_0vs5mM_PA_up	TRUE	0.00165215	9690	246	157	0.638211	0.0162023	TF:M02089_1	TF	Factor: E2F-3; motif: GGCGGGN; match class: 1	20092	1537	TF:M02089	TF,TF,TF,TF,TF,TF,TF,TF,TF,TF,TF,TF,TF,TF,TF,TF,TF,TF,TF,TF,TF,TF,TF,TF,TF,TF,TF,TF,TF,TF,TF,TF,TF,TF,TF,TF,TF,TF,TF,TF,TF,TF,TF,TF,TF,TF,TF,TF,TF,TF,TF,TF,TF,TF,TF,TF,TF,TF,TF,TF,TF,TF,TF,TF,TF,TF,TF,TF,TF,TF,TF,TF,TF,TF,TF,TF,TF,TF,TF,TF,TF,TF,TF,TF,TF,TF,TF,TF,TF,TF,TF,TF,TF,TF,TF,TF,TF,TF,TF,TF,TF,TF,TF,TF,TF,TF,TF,TF,TF,TF,TF,TF,TF,TF,TF,TF,TF,TF,TF,TF,TF,TF,TF,TF,TF,TF,TF,TF,TF,TF,TF,TF,TF,TF,TF,TF,TF,TF,TF,TF,TF,TF,TF,TF,TF,TF,TF,TF,TF,TF,TF,TF,TF,TF,TF,TF,TF	ANKRD13D,GOLGA8A,MEGF9,PLIN2,MRPL40,DYNC1LI1,SPEN,WDR86,NCKAP1,CHID1,C21orf91,TANK,PRR5,LRTOMT,SLC38A7,ZZEF1,NLN,LRRC61,NUP50,HNRNPH1,MOAP1,MED13L,AGPAT4,NFATC3,PSMF1,GADD45G,DLG3,SETD9,CPT1C,CPSF4,CCDC28B,SACM1L,ZFAT,DYNC1LI2,CEP250,RAB40B,TFRC,LPCAT1,PKD2,PROCA1,PALS2,RRAGD,ZBTB44,RTKN2,OSBPL7,SYT2,SCN9A,ZNF629,GPM6B,CUL1,PODXL,SLC9A8,FCHSD1,JAZF1,RHOBTB1,DUOX1,CRELD1,NANOS1,PTBP3,DGAT2,SORCS2,SYN3,IER5,NFE2L2,RBM11,DCUN1D1,CYRIA,PMPCA,COBL,ERCC8,CYTH2,ZNF800,KLHL5,GLCE,RAB11FIP2,ERLIN1,ST3GAL6,FOXRED2,MCM5,NCOA5,TSPAN11,ARHGAP11B,SPRY2,EPN2,SRSF1,CENPI,DNAJC17,OGA,ZNF281,TIMP3,OGFOD3,GAN,EMP3,PPP4R3A,MGRN1,ABCC10,RSPO1,DNAJA2,CALML4,ZNF367,LOXL1,LRFN1,TRPC1,FOXA3,CCDC186,TMEM123,ECEL1,ST7L,KIF13A,OPTN,BMPR1A,HUNK,ATP9B,REEP2,TMEM42,COPS6,SPRTN,AGFG2,MAP3K10,ZNF432,CNEP1R1,RBM18,RELT,KPNA4,SEMA7A,DSTYK,SEC31A,DHX34,IDH1,C12orf75,KATNIP,CSMD2,ING3,EIF2AK2,INTS8,POLE3,ENTPD4,VPS16,PPARD,NXPH3,PAXX,CNIH2,CD83,SLC17A5,CCNI,FAM13C,TNPO2,PTGIS,ZNF543,HEATR5A,RCBTB1,STX2,SKIC2,MAP3K9,MARCHF6,WASF1,ZNF410
Day_05_0vs5mM_PA_up	TRUE	0.00235099	10751	246	169	0.686992	0.0157195	TF:M00695	TF	Factor: ETF; motif: GVGGMGG	20092	2220	TF:M00000	TF,TF,TF,TF,TF,TF,TF,TF,TF,TF,TF,TF,TF,TF,TF,TF,TF,TF,TF,TF,TF,TF,TF,TF,TF,TF,TF,TF,TF,TF,TF,TF,TF,TF,TF,TF,TF,TF,TF,TF,TF,TF,TF,TF,TF,TF,TF,TF,TF,TF,TF,TF,TF,TF,TF,TF,TF,TF,TF,TF,TF,TF,TF,TF,TF,TF,TF,TF,TF,TF,TF,TF,TF,TF,TF,TF,TF,TF,TF,TF,TF,TF,TF,TF,TF,TF,TF,TF,TF,TF,TF,TF,TF,TF,TF,TF,TF,TF,TF,TF,TF,TF,TF,TF,TF,TF,TF,TF,TF,TF,TF,TF,TF,TF,TF,TF,TF,TF,TF,TF,TF,TF,TF,TF,TF,TF,TF,TF,TF,TF,TF,TF,TF,TF,TF,TF,TF,TF,TF,TF,TF,TF,TF,TF,TF,TF,TF,TF,TF,TF,TF,TF,TF,TF,TF,TF,TF,TF,TF,TF,TF,TF,TF,TF,TF,TF,TF,TF,TF	BMT2,ANKRD13D,GOLGA8A,MEGF9,ANAPC2,ANKRD42,MRPL40,CHUK,DYNC1LI1,SPEN,WDR86,NCKAP1,CHID1,COQ9,C21orf91,PRR5,NBEAL2,BVES,ZZEF1,LAMB1,NLN,LRRC61,NUP50,KHDC1,HNRNPH1,MOAP1,SMIM13,MED13L,NFATC3,GADD45G,DLG3,HCCS,RMND1,SETD9,ZNF732,CPSF4,SACM1L,ZFAT,DYNC1LI2,RAB40B,SLC25A27,LPCAT1,PKD2,PROCA1,KDM4B,ABCE1,PALS2,RRAGD,MAML1,MPHOSPH9,ZBTB44,RTKN2,SCN9A,ZNF629,CUL1,KLHL20,PODXL,SLC9A8,CENPL,FCHSD1,ADORA1,JAZF1,RHOBTB1,DDX3X,RNLS,NANOS1,PTBP3,DGAT2,SORCS2,NAA16,BMAL2,IER5,NFE2L2,RBM11,DCUN1D1,CYRIA,PMPCA,SUPV3L1,COBL,ERCC8,CYTH2,ZNF800,PPP2R5B,RAB11FIP2,ERLIN1,ERMP1,ST3GAL6,FOXRED2,MCM5,NCOA5,TSPAN11,SPRY2,EPN2,SRSF1,DNAJC17,PMS1,OGA,ZNF827,ZNF281,TIMP3,ZNF500,SGCE,OGFOD3,GAN,PPP4R3A,ATG7,MGRN1,RSPO1,DNAJA2,ZNF367,LOXL1,LRFN1,TBC1D5,ARL6IP5,YIPF1,TMEM123,ECEL1,ST7L,KIF13A,OPTN,BMPR1A,HUNK,ATP9B,REEP2,TMEM42,COPS6,SPRTN,AGFG2,MAP3K10,ZNHIT6,CNEP1R1,RELT,KPNA4,SEMA7A,FBXO38,DSTYK,SEC31A,C12orf75,KATNIP,CSMD2,ING3,EIF2AK2,MCC,INTS8,POLE3,ENTPD4,VPS16,PPARD,NXPH3,PAXX,CNIH2,CD83,SLC17A5,CCNI,FAM13C,ARMCX3,TNPO2,ZNF783,RASSF10,PTGIS,ZNF543,HEATR5A,RCBTB1,STX2,MAP3K9,MARCHF6,OXSR1,WASF1,ANAPC10
Day_05_0vs5mM_PA_up	TRUE	0.00237207	10071	246	161	0.654472	0.0159865	TF:M02036	TF	Factor: WT1; motif: CGCCCCCNCN	20092	9224	TF:M00000	TF,TF,TF,TF,TF,TF,TF,TF,TF,TF,TF,TF,TF,TF,TF,TF,TF,TF,TF,TF,TF,TF,TF,TF,TF,TF,TF,TF,TF,TF,TF,TF,TF,TF,TF,TF,TF,TF,TF,TF,TF,TF,TF,TF,TF,TF,TF,TF,TF,TF,TF,TF,TF,TF,TF,TF,TF,TF,TF,TF,TF,TF,TF,TF,TF,TF,TF,TF,TF,TF,TF,TF,TF,TF,TF,TF,TF,TF,TF,TF,TF,TF,TF,TF,TF,TF,TF,TF,TF,TF,TF,TF,TF,TF,TF,TF,TF,TF,TF,TF,TF,TF,TF,TF,TF,TF,TF,TF,TF,TF,TF,TF,TF,TF,TF,TF,TF,TF,TF,TF,TF,TF,TF,TF,TF,TF,TF,TF,TF,TF,TF,TF,TF,TF,TF,TF,TF,TF,TF,TF,TF,TF,TF,TF,TF,TF,TF,TF,TF,TF,TF,TF,TF,TF,TF,TF,TF,TF,TF,TF,TF	ANKRD13D,MEGF9,MRPL40,DYNC1LI1,WDR86,NCKAP1,CHID1,COQ9,C21orf91,PRR5,LRTOMT,BVES,ZZEF1,LAMB1,HNRNPH1,MOAP1,SMIM13,MED13L,AGPAT4,NFATC3,GADD45G,DLG3,TOPORS,SETD9,CPT1C,ZNF732,CPSF4,CCDC28B,ZNF174,ZFAT,DYNC1LI2,GINS3,CEP250,RAB40B,TFRC,SLC25A27,LPCAT1,PKD2,PROCA1,PALS2,DHX16,RRAGD,MAML1,ZBTB44,RTKN2,OSBPL7,SYT2,KBTBD7,RHOJ,ZNF629,GPM6B,CUL1,PODXL,LTV1,COMMD2,FCHSD1,ADORA1,JAZF1,DUOX1,DDX3X,CRELD1,RNLS,NANOS1,PTBP3,DGAT2,SORCS2,LCAT,NAA16,BMAL2,PSMB10,SYN3,IER5,NFE2L2,RBM11,DCUN1D1,CYRIA,PMPCA,COBL,ERCC8,CYTH2,ZNF800,KLHL5,PPP2R5B,GLCE,ERLIN1,SSBP1,FOXRED2,TSPAN11,ARHGAP11B,SPRY2,EPN2,CENPI,ZNF827,TIMP3,ZNF500,SGCE,OGFOD3,GAN,ATG7,MGRN1,TBPL1,ABCC10,RSPO1,DNAJA2,CALML4,ZNF367,LOXL1,LRFN1,TRPC1,YIPF1,FOXA3,CCDC186,TMEM123,ECEL1,ST7L,KIF13A,OPTN,BMPR1A,HUNK,ATP9B,REEP2,ZNF799,TMEM42,SPRTN,AGFG2,MAP3K10,ZNF432,TTLL7,CNEP1R1,DTNA,RBM18,RELT,KPNA4,SEMA7A,FBXO38,DSTYK,IDH1,C12orf75,KATNIP,CSMD2,ING3,EIF2AK2,POLE3,PPARD,NXPH3,PAXX,CNIH2,CD83,SLC17A5,CCNI,ZNF783,RASSF10,AXL,PTGIS,STX2,SKIC2,MAP3K9,MARCHF6,OXSR1,ARFIP2,WASF1
Day_05_0vs5mM_PA_up	TRUE	0.00242166	2303	246	55	0.223577	0.0238819	TF:M10591_1	TF	Factor: BSX; motif: NNCGTTAN; match class: 1	20092	627	TF:M10591	TF,TF,TF,TF,TF,TF,TF,TF,TF,TF,TF,TF,TF,TF,TF,TF,TF,TF,TF,TF,TF,TF,TF,TF,TF,TF,TF,TF,TF,TF,TF,TF,TF,TF,TF,TF,TF,TF,TF,TF,TF,TF,TF,TF,TF,TF,TF,TF,TF,TF,TF,TF,TF,TF,TF	OXTR,POLR3GL,PLIN2,DYNC1LI1,C21orf91,TANK,SUPT5H,MOAP1,IFT172,NFATC3,PSMF1,HCCS,TOPORS,SETD9,CPT1C,UNC45A,SACM1L,ZNF174,ZFAT,GINS3,CEP250,KBTBD7,GPM6B,PODXL,SLC9A8,LTV1,COMMD2,RHOBTB1,DDX3X,PTBP3,PSMB10,SUPV3L1,ACAD9,SDAD1,SRSF1,CENPI,DNAJC17,ZNF281,ZNF500,OGFOD3,TBPL1,DNAJA2,ZNF367,ARL6IP5,YIPF1,ST7L,ATP9B,TMEM42,COPS6,SPRTN,KPNA4,C12orf75,POLE3,VPS16,HEATR5A
Day_05_0vs5mM_PA_up	TRUE	0.00246306	10757	246	169	0.686992	0.0157107	TF:M08205_1	TF	Factor: E2F-1:Elk-1; motif: SGCGCSNNAMCGGAAGT; match class: 1	20092	1465	TF:M08205	TF,TF,TF,TF,TF,TF,TF,TF,TF,TF,TF,TF,TF,TF,TF,TF,TF,TF,TF,TF,TF,TF,TF,TF,TF,TF,TF,TF,TF,TF,TF,TF,TF,TF,TF,TF,TF,TF,TF,TF,TF,TF,TF,TF,TF,TF,TF,TF,TF,TF,TF,TF,TF,TF,TF,TF,TF,TF,TF,TF,TF,TF,TF,TF,TF,TF,TF,TF,TF,TF,TF,TF,TF,TF,TF,TF,TF,TF,TF,TF,TF,TF,TF,TF,TF,TF,TF,TF,TF,TF,TF,TF,TF,TF,TF,TF,TF,TF,TF,TF,TF,TF,TF,TF,TF,TF,TF,TF,TF,TF,TF,TF,TF,TF,TF,TF,TF,TF,TF,TF,TF,TF,TF,TF,TF,TF,TF,TF,TF,TF,TF,TF,TF,TF,TF,TF,TF,TF,TF,TF,TF,TF,TF,TF,TF,TF,TF,TF,TF,TF,TF,TF,TF,TF,TF,TF,TF,TF,TF,TF,TF,TF,TF,TF,TF,TF,TF,TF,TF	PCDHGB6,BMT2,ANKRD13D,OXTR,GOLGA8A,MEGF9,ANAPC2,MRPL40,DYNC1LI1,SPEN,WDR86,NCKAP1,CHID1,C21orf91,TANK,LRTOMT,NBEAL2,ZZEF1,LAMB1,NLN,LRRC61,NUP50,KHDC1,HNRNPH1,SMIM13,MED13L,AGPAT4,GADD45G,HCCS,TOPORS,RMND1,SETD9,CPT1C,ZNF732,UNC45A,CPSF4,CCDC28B,ZNF174,ZFAT,CEP250,RAB40B,TFRC,LPCAT1,PKD2,PROCA1,PALS2,DHX16,RRAGD,MAML1,ZBTB44,RTKN2,SYT2,SCN9A,ZNF629,GPM6B,CUL1,KLHL20,PODXL,SLC9A8,LTV1,FCHSD1,ADORA1,JAZF1,RHOBTB1,DUOX1,DDX3X,EXOC5,RNLS,NANOS1,PTBP3,DGAT2,SORCS2,TRMT13,BMAL2,SYN3,NFE2L2,RBM11,DCUN1D1,CYRIA,PMPCA,SUPV3L1,COBL,CYTH2,ZNF800,KLHL5,GLCE,ERMP1,ST3GAL6,FOXRED2,MCM5,NCOA5,SDAD1,SPRY2,EPN2,SRSF1,CENPI,PMS1,OGA,ZNF827,ZNF500,SGCE,OGFOD3,GAN,PPP4R3A,ATG7,MGRN1,ABCC10,RSPO1,DNAJA2,ZNF367,LOXL1,LRFN1,TRPC1,TBC1D5,CCDC186,TMEM123,ECEL1,ST7L,KIF13A,OPTN,BMPR1A,HUNK,ATP9B,ZNF799,SPRTN,AGFG2,MAP3K10,ZNF432,ZNHIT6,CNEP1R1,RBM18,RELT,KPNA4,SEMA7A,FBXO38,DSTYK,SEC31A,IDH1,C12orf75,CSMD2,ING3,EIF2AK2,MCC,INTS8,POLE3,ENTPD4,VPS16,PPARD,RPGR,NXPH3,PAXX,CD83,SLC17A5,CCNI,ARMCX3,TNPO2,ZNF783,RASSF10,ZNF543,HEATR5A,RCBTB1,STX2,SKIC2,MAP3K9,MARCHF6,OXSR1,ARFIP2,WASF1,ZNF410
Day_05_0vs5mM_PA_up	TRUE	0.00434997	14603	246	210	0.853659	0.0143806	TF:M00986	TF	Factor: Churchill; motif: CGGGNN	20092	854	TF:M00000	TF,TF,TF,TF,TF,TF,TF,TF,TF,TF,TF,TF,TF,TF,TF,TF,TF,TF,TF,TF,TF,TF,TF,TF,TF,TF,TF,TF,TF,TF,TF,TF,TF,TF,TF,TF,TF,TF,TF,TF,TF,TF,TF,TF,TF,TF,TF,TF,TF,TF,TF,TF,TF,TF,TF,TF,TF,TF,TF,TF,TF,TF,TF,TF,TF,TF,TF,TF,TF,TF,TF,TF,TF,TF,TF,TF,TF,TF,TF,TF,TF,TF,TF,TF,TF,TF,TF,TF,TF,TF,TF,TF,TF,TF,TF,TF,TF,TF,TF,TF,TF,TF,TF,TF,TF,TF,TF,TF,TF,TF,TF,TF,TF,TF,TF,TF,TF,TF,TF,TF,TF,TF,TF,TF,TF,TF,TF,TF,TF,TF,TF,TF,TF,TF,TF,TF,TF,TF,TF,TF,TF,TF,TF,TF,TF,TF,TF,TF,TF,TF,TF,TF,TF,TF,TF,TF,TF,TF,TF,TF,TF,TF,TF,TF,TF,TF,TF,TF,TF,TF,TF,TF,TF,TF,TF,TF,TF,TF,TF,TF,TF,TF,TF,TF,TF,TF,TF,TF,TF,TF,TF,TF,TF,TF,TF,TF,TF,TF,TF,TF,TF,TF,TF,TF,TF,TF,TF,TF,TF,TF	PCDHGB6,BMT2,ANKRD13D,OXTR,GOLGA8A,MEGF9,ANAPC2,POLR3GL,PLIN2,MOB3A,MRPL40,CHUK,FBRS,DYNC1LI1,SPEN,WDR86,NCKAP1,CHID1,COQ9,C21orf91,TANK,PRR5,LRTOMT,NBEAL2,BVES,ZZEF1,LAMB1,LRRC61,NUP50,HNRNPH1,MOAP1,SMIM13,MED13L,AGPAT4,NFATC3,PSMF1,GADD45G,DLG3,HCCS,MRPL45,TOPORS,RMND1,SETD9,CPT1C,CPSF4,CCDC28B,CLCN3,ZNF174,ZFAT,DYNC1LI2,GINS3,CEP250,RAB40B,TFRC,SLC25A27,LPCAT1,PKD2,PROCA1,PALS2,ZNF420,DHX16,RRAGD,MAML1,MPHOSPH9,ZBTB44,RTKN2,OSBPL7,SYT2,SCN9A,RHOJ,ZNF629,MYL11,GPM6B,CUL1,PODXL,LTV1,FCHSD1,ADORA1,JAZF1,RHOBTB1,DUOX1,DDX3X,CRELD1,NANOS1,PTBP3,DGAT2,SORCS2,MTPAP,LCAT,NAA16,TRMT13,BMAL2,PSMB10,SYN3,IER5,NFE2L2,RBM11,DCUN1D1,CYRIA,PMPCA,SUPV3L1,COBL,ERCC8,CYTH2,ZNF800,KLHL5,PPP2R5B,GLCE,RAB11FIP2,ERLIN1,ERMP1,ST3GAL6,SSBP1,FOXRED2,MCM5,ACAD9,NCOA5,TSPAN11,ARHGAP11B,SPRY2,EPN2,SRSF1,CENPI,DNAJC17,PMS1,OGA,ZNF827,ZNF281,TIMP3,ZNF500,SGCE,OGFOD3,GAN,EMP3,PPP4R3A,ATG7,MGRN1,TBPL1,RSPO1,DNAJA2,CALML4,ZNF367,LOXL1,LRFN1,TRPC1,TBC1D5,ARL6IP5,YIPF1,FOXA3,CCDC186,TMEM123,ECEL1,ST7L,KIF13A,OPTN,BMPR1A,HUNK,ATP9B,REEP2,ZNF799,TMEM42,COPS6,SPRTN,AGFG2,MAP3K10,ZNF432,TTLL7,ZNHIT6,CNEP1R1,DTNA,RELT,KPNA4,SEMA7A,FBXO38,DSTYK,DHX34,IDH1,C12orf75,KATNIP,CSMD2,ING3,EIF2AK2,MCC,INTS8,POLE3,ENTPD4,PPARD,RPGR,NXPH3,PAXX,CNIH2,CD83,SLC17A5,CCNI,FAM13C,ARMCX3,TNPO2,ZNF783,RASSF10,AXL,PTGIS,ZNF543,STX2,SKIC2,MAP3K9,MARCHF6,DPCD,OXSR1,WASF1,ZNF410
Day_05_0vs5mM_PA_up	TRUE	0.00523652	8449	246	140	0.569106	0.01657	TF:M13124_1	TF	Factor: ZNF670; motif: SNGGGCRGRG; match class: 1	20092	11253	TF:M13124	TF,TF,TF,TF,TF,TF,TF,TF,TF,TF,TF,TF,TF,TF,TF,TF,TF,TF,TF,TF,TF,TF,TF,TF,TF,TF,TF,TF,TF,TF,TF,TF,TF,TF,TF,TF,TF,TF,TF,TF,TF,TF,TF,TF,TF,TF,TF,TF,TF,TF,TF,TF,TF,TF,TF,TF,TF,TF,TF,TF,TF,TF,TF,TF,TF,TF,TF,TF,TF,TF,TF,TF,TF,TF,TF,TF,TF,TF,TF,TF,TF,TF,TF,TF,TF,TF,TF,TF,TF,TF,TF,TF,TF,TF,TF,TF,TF,TF,TF,TF,TF,TF,TF,TF,TF,TF,TF,TF,TF,TF,TF,TF,TF,TF,TF,TF,TF,TF,TF,TF,TF,TF,TF,TF,TF,TF,TF,TF,TF,TF,TF,TF,TF,TF,TF,TF,TF,TF,TF,TF	ANKRD13D,GOLGA8A,MOB3A,MRPL40,FBRS,DYNC1LI1,SPEN,WDR86,NCKAP1,CHID1,C21orf91,TANK,PRR5,NBEAL2,NLN,HNRNPH1,MOAP1,MED13L,AGPAT4,NFATC3,PSMF1,GADD45G,DLG3,SETD9,CPT1C,CCDC28B,SACM1L,GTPBP10,CEP250,RAB40B,TFRC,LPCAT1,PROCA1,PALS2,RRAGD,MPHOSPH9,ZBTB44,OSBPL7,SYT2,SCN9A,ZNF629,GPM6B,CUL1,KLHL20,PODXL,SLC9A8,FCHSD1,ADORA1,JAZF1,RHOBTB1,DUOX1,DDX3X,NANOS1,PTBP3,DGAT2,SORCS2,LCAT,PSMB10,SYN3,IER5,NFE2L2,DCUN1D1,CYRIA,PMPCA,COBL,CYTH2,ZNF800,KLHL5,RAB11FIP2,ERLIN1,ST3GAL6,FOXRED2,NCOA5,TSPAN11,EPN2,DNAJC17,ZNF827,TIMP3,OGFOD3,GAN,PPP4R3A,ATG7,MGRN1,TBPL1,ABCC10,RSPO1,DNAJA2,ZNF367,LOXL1,LRFN1,TRPC1,TBC1D5,ARL6IP5,CCDC186,TMEM123,ECEL1,ST7L,KIF13A,OPTN,BMPR1A,HUNK,ATP9B,REEP2,COPS6,AGFG2,MAP3K10,TTLL7,CNEP1R1,RBM18,RELT,KPNA4,SEMA7A,DSTYK,DHX34,IDH1,C12orf75,KATNIP,CSMD2,EIF2AK2,ENTPD4,VPS16,PPARD,RPGR,NXPH3,PAXX,CNIH2,CD83,SLC17A5,CCNI,FAM13C,ZNF783,AXL,PTGIS,HEATR5A,STX2,MAP3K9,MARCHF6,ARFIP2,WASF1,ZNF410
Day_05_0vs5mM_PA_up	TRUE	0.00723746	16674	246	229	0.930894	0.013734	TF:M09636	TF	Factor: MAZ; motif: GGGMGGGGSSGGGGGGGGGGGG	20092	5146	TF:M00000	TF,TF,TF,TF,TF,TF,TF,TF,TF,TF,TF,TF,TF,TF,TF,TF,TF,TF,TF,TF,TF,TF,TF,TF,TF,TF,TF,TF,TF,TF,TF,TF,TF,TF,TF,TF,TF,TF,TF,TF,TF,TF,TF,TF,TF,TF,TF,TF,TF,TF,TF,TF,TF,TF,TF,TF,TF,TF,TF,TF,TF,TF,TF,TF,TF,TF,TF,TF,TF,TF,TF,TF,TF,TF,TF,TF,TF,TF,TF,TF,TF,TF,TF,TF,TF,TF,TF,TF,TF,TF,TF,TF,TF,TF,TF,TF,TF,TF,TF,TF,TF,TF,TF,TF,TF,TF,TF,TF,TF,TF,TF,TF,TF,TF,TF,TF,TF,TF,TF,TF,TF,TF,TF,TF,TF,TF,TF,TF,TF,TF,TF,TF,TF,TF,TF,TF,TF,TF,TF,TF,TF,TF,TF,TF,TF,TF,TF,TF,TF,TF,TF,TF,TF,TF,TF,TF,TF,TF,TF,TF,TF,TF,TF,TF,TF,TF,TF,TF,TF,TF,TF,TF,TF,TF,TF,TF,TF,TF,TF,TF,TF,TF,TF,TF,TF,TF,TF,TF,TF,TF,TF,TF,TF,TF,TF,TF,TF,TF,TF,TF,TF,TF,TF,TF,TF,TF,TF,TF,TF,TF,TF,TF,TF,TF,TF,TF,TF,TF,TF,TF,TF,TF,TF,TF,TF,TF,TF,TF,TF	BMT2,ANKRD13D,OXTR,GOLGA8A,MEGF9,ANAPC2,POLR3GL,PLIN2,MOB3A,MRPL40,CHUK,FBRS,DYNC1LI1,SPEN,WDR86,NCKAP1,CHID1,COQ9,C21orf91,TANK,PRR5,LRTOMT,NBEAL2,BVES,ZZEF1,LAMB1,SUPT5H,NLN,LRRC61,NUP50,KHDC1,HNRNPH1,MOAP1,SMIM13,MED13L,AGPAT4,IFT172,NFATC3,PSMF1,GADD45G,DLG3,HCCS,MRPL45,TOPORS,RMND1,SETD9,CPT1C,ZNF732,CPSF4,CCDC28B,SACM1L,ZNF174,ZFAT,DYNC1LI2,GTPBP10,GINS3,CEP250,RAB40B,TFRC,SLC25A27,LPCAT1,PKD2,PROCA1,KDM4B,ABCE1,PALS2,ZNF420,RRAGD,MAML1,MPHOSPH9,ZBTB44,RTKN2,OSBPL7,SYT2,KBTBD7,SCN9A,ZNF629,GPM6B,CUL1,KLHL20,PODXL,SLC9A8,LTV1,COMMD2,CENPL,FCHSD1,ADORA1,JAZF1,RHOBTB1,DUOX1,DDX3X,CRELD1,EXOC5,RNLS,NANOS1,PTBP3,DGAT2,SORCS2,MTPAP,LCAT,NAA16,TRMT13,BMAL2,PSMB10,SYN3,IER5,NFE2L2,RBM11,DCUN1D1,CYRIA,PMPCA,COBL,ERCC8,CYTH2,ZNF800,KLHL5,PPP2R5B,GLCE,RAB11FIP2,ERLIN1,ERMP1,ST3GAL6,FOXRED2,MCM5,ACAD9,NCOA5,SDAD1,TSPAN11,ARHGAP11B,SPRY2,EPN2,SRSF1,CENPI,DNAJC17,PMS1,OGA,ZNF827,ZNF281,TIMP3,ZNF500,SGCE,OGFOD3,GAN,EMP3,PPP4R3A,ATG7,MGRN1,TBPL1,ABCC10,RSPO1,KBTBD6,DNAJA2,CALML4,ZNF367,LOXL1,LRFN1,TRPC1,TBC1D5,ARL6IP5,YIPF1,FOXA3,CCDC186,TMEM123,ECEL1,ST7L,HOMEZ,KIF13A,OPTN,BMPR1A,HUNK,ATP9B,REEP2,ZNF799,TMEM42,COPS6,SPRTN,AGFG2,MAP3K10,ZNF432,TTLL7,ZNHIT6,CNEP1R1,DTNA,RBM18,RELT,KPNA4,NAALAD2,SEMA7A,FBXO38,DSTYK,SEC31A,DHX34,IDH1,C12orf75,KATNIP,CSMD2,ING3,EIF2AK2,MCC,INTS8,POLE3,ENTPD4,VPS16,PPARD,RPGR,NXPH3,PAXX,CNIH2,CD83,SLC17A5,CCNI,FAM13C,ARMCX3,TNPO2,ZNF783,RASSF10,AXL,PTGIS,HEATR5A,RCBTB1,STX2,SKIC2,MAP3K9,MARCHF6,OXSR1,ARFIP2,WASF1,ZNF410,ANAPC10
Day_05_0vs5mM_PA_up	TRUE	0.00729228	9221	246	149	0.605691	0.0161588	TF:M08266_1	TF	Factor: ER71:Pax-5; motif: ACCGGAACYACGCWTSANTG; match class: 1	20092	2307	TF:M08266	TF,TF,TF,TF,TF,TF,TF,TF,TF,TF,TF,TF,TF,TF,TF,TF,TF,TF,TF,TF,TF,TF,TF,TF,TF,TF,TF,TF,TF,TF,TF,TF,TF,TF,TF,TF,TF,TF,TF,TF,TF,TF,TF,TF,TF,TF,TF,TF,TF,TF,TF,TF,TF,TF,TF,TF,TF,TF,TF,TF,TF,TF,TF,TF,TF,TF,TF,TF,TF,TF,TF,TF,TF,TF,TF,TF,TF,TF,TF,TF,TF,TF,TF,TF,TF,TF,TF,TF,TF,TF,TF,TF,TF,TF,TF,TF,TF,TF,TF,TF,TF,TF,TF,TF,TF,TF,TF,TF,TF,TF,TF,TF,TF,TF,TF,TF,TF,TF,TF,TF,TF,TF,TF,TF,TF,TF,TF,TF,TF,TF,TF,TF,TF,TF,TF,TF,TF,TF,TF,TF,TF,TF,TF,TF,TF,TF,TF,TF,TF	PCDHGB6,ANKRD13D,GOLGA8A,MEGF9,ANAPC2,POLR3GL,MOB3A,MRPL40,CHUK,DYNC1LI1,SPEN,WDR86,NCKAP1,TEX9,CHID1,C21orf91,PRR5,LRTOMT,SLC38A7,BVES,ZZEF1,LAMB1,NLN,LRRC61,NUP50,KHDC1,MOAP1,MED13L,PSMF1,GADD45G,HCCS,RMND1,CPT1C,ZNF732,UNC45A,CPSF4,ZNF174,ZFAT,GINS3,CEP250,RAB40B,LPCAT1,PKD2,ABCE1,PALS2,ZNF420,DHX16,RRAGD,MAML1,ZBTB44,OSBPL7,ZNF629,GPM6B,CUL1,KLHL20,PODXL,LTV1,COMMD2,FCHSD1,ADORA1,JAZF1,DUOX1,DDX3X,CRELD1,EXOC5,RNLS,NANOS1,PTBP3,DGAT2,MTPAP,NAA16,TRMT13,PSMB10,SYN3,IER5,RBM11,DCUN1D1,PMPCA,SUPV3L1,COBL,ERCC8,CYTH2,ZNF800,GLCE,RAB11FIP2,ST3GAL6,SSBP1,FOXRED2,MCM5,NCOA5,SDAD1,TSPAN11,ARHGAP11B,EPN2,SRSF1,DNAJC17,ZNF827,SGCE,GAN,RSPO1,DNAJA2,ZNF367,LOXL1,TBC1D5,YIPF1,FOXA3,ECEL1,ST7L,KIF13A,OPTN,BMPR1A,ATP9B,SMPDL3B,ZNF799,TMEM42,SPRTN,AGFG2,ZNF432,TTLL7,RBM18,RELT,SEMA7A,FBXO38,DSTYK,IDH1,C12orf75,KATNIP,CSMD2,ING3,EIF2AK2,MCC,INTS8,VPS16,RPGR,NXPH3,PAXX,CNIH2,SLC17A5,CCNI,RASSF10,PTGIS,HEATR5A,RCBTB1,SKIC2,MAP3K9,DPCD,OXSR1,ZNF410,ANAPC10
Day_05_0vs5mM_PA_up	TRUE	0.00754094	13137	246	194	0.788618	0.0147675	TF:M04823	TF	Factor: E2F-4; motif: NNTTCCCGCCNN	20092	1546	TF:M00000	TF,TF,TF,TF,TF,TF,TF,TF,TF,TF,TF,TF,TF,TF,TF,TF,TF,TF,TF,TF,TF,TF,TF,TF,TF,TF,TF,TF,TF,TF,TF,TF,TF,TF,TF,TF,TF,TF,TF,TF,TF,TF,TF,TF,TF,TF,TF,TF,TF,TF,TF,TF,TF,TF,TF,TF,TF,TF,TF,TF,TF,TF,TF,TF,TF,TF,TF,TF,TF,TF,TF,TF,TF,TF,TF,TF,TF,TF,TF,TF,TF,TF,TF,TF,TF,TF,TF,TF,TF,TF,TF,TF,TF,TF,TF,TF,TF,TF,TF,TF,TF,TF,TF,TF,TF,TF,TF,TF,TF,TF,TF,TF,TF,TF,TF,TF,TF,TF,TF,TF,TF,TF,TF,TF,TF,TF,TF,TF,TF,TF,TF,TF,TF,TF,TF,TF,TF,TF,TF,TF,TF,TF,TF,TF,TF,TF,TF,TF,TF,TF,TF,TF,TF,TF,TF,TF,TF,TF,TF,TF,TF,TF,TF,TF,TF,TF,TF,TF,TF,TF,TF,TF,TF,TF,TF,TF,TF,TF,TF,TF,TF,TF,TF,TF,TF,TF,TF,TF,TF,TF,TF,TF,TF,TF	ANKRD13D,OXTR,GOLGA8A,MEGF9,ANAPC2,ANKRD42,MOB3A,MRPL40,CHUK,FBRS,DYNC1LI1,SPEN,NCKAP1,TEX9,CHID1,C21orf91,TANK,PRR5,LRTOMT,NBEAL2,SLC38A7,BVES,LAMB1,SUPT5H,NLN,LRRC61,NUP50,KHDC1,HNRNPH1,MOAP1,SMIM13,MED13L,NFATC3,GADD45G,DLG3,HCCS,MRPL45,TOPORS,RMND1,SETD9,CPT1C,ZNF732,UNC45A,CPSF4,SACM1L,ZNF174,ZFAT,DYNC1LI2,GINS3,CEP250,RAB40B,TFRC,LPCAT1,PKD2,PROCA1,ABCE1,PALS2,ZNF420,RRAGD,MAML1,MPHOSPH9,ZBTB44,RTKN2,OSBPL7,SYT2,KBTBD7,ZNF629,GPM6B,CUL1,KLHL20,PODXL,SLC9A8,LTV1,CENPL,FCHSD1,ADORA1,JAZF1,RHOBTB1,DUOX1,DDX3X,CRELD1,EXOC5,NANOS1,PTBP3,DGAT2,SORCS2,MTPAP,NAA16,BMAL2,PSMB10,SYN3,NFE2L2,DCUN1D1,CYRIA,PMPCA,SUPV3L1,ERCC8,CYTH2,ZNF800,KLHL5,PPP2R5B,GLCE,RAB11FIP2,ERLIN1,ERMP1,ST3GAL6,SSBP1,FOXRED2,MCM5,ACAD9,NCOA5,SDAD1,TSPAN11,SPRY2,EPN2,SRSF1,CENPI,DNAJC17,PMS1,OGA,ZNF827,ZNF281,TIMP3,ZNF500,SGCE,OGFOD3,GAN,PPP4R3A,MGRN1,TBPL1,RSPO1,KBTBD6,DNAJA2,ZNF367,LRFN1,TRPC1,TBC1D5,YIPF1,FOXA3,TMEM123,ECEL1,ST7L,KIF13A,OPTN,BMPR1A,HUNK,ATP9B,REEP2,SMPDL3B,ZNF799,TMEM42,SPRTN,AGFG2,MAP3K10,TTLL7,RBM18,RELT,KPNA4,NAALAD2,SEMA7A,DHX34,C12orf75,KATNIP,CSMD2,ING3,EIF2AK2,MCC,INTS8,POLE3,ENTPD4,VPS16,PPARD,RPGR,NXPH3,PAXX,CNIH2,CD83,SLC17A5,CCNI,FAM13C,TNPO2,ZNF783,RASSF10,PTGIS,ZNF543,HEATR5A,RCBTB1,STX2,MAP3K9,MARCHF6,OXSR1,ARFIP2,ZNF410,ANAPC10
Day_05_0vs5mM_PA_up	TRUE	0.00800766	16800	246	230	0.934959	0.0136905	TF:M07039	TF	Factor: ETF; motif: CCCCGCCCCYN	20092	2222	TF:M00000	TF,TF,TF,TF,TF,TF,TF,TF,TF,TF,TF,TF,TF,TF,TF,TF,TF,TF,TF,TF,TF,TF,TF,TF,TF,TF,TF,TF,TF,TF,TF,TF,TF,TF,TF,TF,TF,TF,TF,TF,TF,TF,TF,TF,TF,TF,TF,TF,TF,TF,TF,TF,TF,TF,TF,TF,TF,TF,TF,TF,TF,TF,TF,TF,TF,TF,TF,TF,TF,TF,TF,TF,TF,TF,TF,TF,TF,TF,TF,TF,TF,TF,TF,TF,TF,TF,TF,TF,TF,TF,TF,TF,TF,TF,TF,TF,TF,TF,TF,TF,TF,TF,TF,TF,TF,TF,TF,TF,TF,TF,TF,TF,TF,TF,TF,TF,TF,TF,TF,TF,TF,TF,TF,TF,TF,TF,TF,TF,TF,TF,TF,TF,TF,TF,TF,TF,TF,TF,TF,TF,TF,TF,TF,TF,TF,TF,TF,TF,TF,TF,TF,TF,TF,TF,TF,TF,TF,TF,TF,TF,TF,TF,TF,TF,TF,TF,TF,TF,TF,TF,TF,TF,TF,TF,TF,TF,TF,TF,TF,TF,TF,TF,TF,TF,TF,TF,TF,TF,TF,TF,TF,TF,TF,TF,TF,TF,TF,TF,TF,TF,TF,TF,TF,TF,TF,TF,TF,TF,TF,TF,TF,TF,TF,TF,TF,TF,TF,TF,TF,TF,TF,TF,TF,TF,TF,TF,TF,TF,TF,TF	RFTN2,BMT2,ANKRD13D,OXTR,GOLGA8A,MEGF9,ANAPC2,POLR3GL,ANKRD42,PLIN2,MOB3A,MRPL40,CHUK,FBRS,DYNC1LI1,SPEN,WDR86,NCKAP1,CHID1,COQ9,C21orf91,TANK,PRR5,LRTOMT,NBEAL2,SLC38A7,BVES,LAMB1,SUPT5H,NLN,LRRC61,NUP50,KHDC1,HNRNPH1,MOAP1,SMIM13,MED13L,AGPAT4,IFT172,NFATC3,PSMF1,GADD45G,DLG3,HCCS,TOPORS,RMND1,SETD9,CPT1C,ZNF732,UNC45A,CPSF4,CCDC28B,SACM1L,CLCN3,ZNF174,ZFAT,DYNC1LI2,GTPBP10,GINS3,CEP250,RAB40B,TFRC,SLC25A27,LPCAT1,PKD2,PROCA1,KDM4B,PALS2,ZNF420,DHX16,RRAGD,MAML1,MPHOSPH9,ZBTB44,RTKN2,OSBPL7,SYT2,KBTBD7,SCN9A,ZNF629,MYL11,GPM6B,CUL1,PODXL,SLC9A8,LTV1,COMMD2,CENPL,FCHSD1,ADORA1,JAZF1,RHOBTB1,DUOX1,DDX3X,CRELD1,EXOC5,RNLS,NANOS1,PTBP3,DGAT2,SORCS2,MTPAP,LCAT,NAA16,TRMT13,BMAL2,PSMB10,SYN3,IER5,NFE2L2,RBM11,DCUN1D1,CYRIA,PMPCA,SUPV3L1,COBL,ERCC8,CYTH2,ZNF800,KLHL5,PPP2R5B,GLCE,RAB11FIP2,ERLIN1,ERMP1,ST3GAL6,FOXRED2,MCM5,NCOA5,SDAD1,TSPAN11,ARHGAP11B,SPRY2,EPN2,SRSF1,CENPI,DNAJC17,PMS1,OGA,ZNF827,ZNF281,TIMP3,SGCE,OGFOD3,GAN,EMP3,PPP4R3A,ATG7,MGRN1,TBPL1,ABCC10,RSPO1,DNAJA2,CALML4,ZNF367,LOXL1,LRFN1,TRPC1,TBC1D5,ARL6IP5,YIPF1,FOXA3,CCDC186,TMEM123,ECEL1,ST7L,HOMEZ,KIF13A,OPTN,BMPR1A,HUNK,ATP9B,REEP2,SMPDL3B,ZNF799,TMEM42,COPS6,SPRTN,AGFG2,MAP3K10,ZNF432,TTLL7,ZNHIT6,CNEP1R1,DTNA,RBM18,RELT,KPNA4,SEMA7A,FBXO38,DSTYK,SEC31A,DHX34,IDH1,C12orf75,KATNIP,CSMD2,ING3,EIF2AK2,INTS8,POLE3,ENTPD4,VPS16,PPARD,RPGR,NXPH3,PAXX,CNIH2,CD83,SLC17A5,CCNI,FAM13C,ARMCX3,TNPO2,ZNF783,RASSF10,AXL,PTGIS,ZNF543,HEATR5A,RCBTB1,STX2,SKIC2,MAP3K9,MARCHF6,DPCD,OXSR1,ARFIP2,WASF1,ZNF410
Day_05_0vs5mM_PA_up	TRUE	0.00804467	18197	246	241	0.979675	0.0132439	TF:M04826	TF	Factor: p300; motif: ACNTCCG	20092	1994	TF:M00000	TF,TF,TF,TF,TF,TF,TF,TF,TF,TF,TF,TF,TF,TF,TF,TF,TF,TF,TF,TF,TF,TF,TF,TF,TF,TF,TF,TF,TF,TF,TF,TF,TF,TF,TF,TF,TF,TF,TF,TF,TF,TF,TF,TF,TF,TF,TF,TF,TF,TF,TF,TF,TF,TF,TF,TF,TF,TF,TF,TF,TF,TF,TF,TF,TF,TF,TF,TF,TF,TF,TF,TF,TF,TF,TF,TF,TF,TF,TF,TF,TF,TF,TF,TF,TF,TF,TF,TF,TF,TF,TF,TF,TF,TF,TF,TF,TF,TF,TF,TF,TF,TF,TF,TF,TF,TF,TF,TF,TF,TF,TF,TF,TF,TF,TF,TF,TF,TF,TF,TF,TF,TF,TF,TF,TF,TF,TF,TF,TF,TF,TF,TF,TF,TF,TF,TF,TF,TF,TF,TF,TF,TF,TF,TF,TF,TF,TF,TF,TF,TF,TF,TF,TF,TF,TF,TF,TF,TF,TF,TF,TF,TF,TF,TF,TF,TF,TF,TF,TF,TF,TF,TF,TF,TF,TF,TF,TF,TF,TF,TF,TF,TF,TF,TF,TF,TF,TF,TF,TF,TF,TF,TF,TF,TF,TF,TF,TF,TF,TF,TF,TF,TF,TF,TF,TF,TF,TF,TF,TF,TF,TF,TF,TF,TF,TF,TF,TF,TF,TF,TF,TF,TF,TF,TF,TF,TF,TF,TF,TF,TF,TF,TF,TF,TF,TF,TF,TF,TF,TF,TF,TF	PCDHGB6,RFTN2,BMT2,ANKRD13D,OXTR,GOLGA8A,MEGF9,ANAPC2,POLR3GL,ANKRD42,PLIN2,MOB3A,MRPL40,CHUK,FBRS,DYNC1LI1,SPEN,WDR86,NCKAP1,TEX9,CHID1,COQ9,C21orf91,TANK,PRR5,LRTOMT,NBEAL2,SLC38A7,BVES,ZZEF1,LAMB1,SUPT5H,NLN,LRRC61,NUP50,KHDC1,HNRNPH1,MOAP1,SMIM13,MED13L,IFT172,NFATC3,PSMF1,GADD45G,DLG3,HCCS,MRPL45,TOPORS,RMND1,SETD9,CPT1C,ZNF732,UNC45A,CPSF4,CCDC28B,SACM1L,ZNF174,ZFAT,DYNC1LI2,GTPBP10,GINS3,CEP250,RAB40B,TFRC,SLC25A27,LPCAT1,PKD2,PROCA1,KDM4B,ABCE1,PALS2,ZNF420,DHX16,RRAGD,MAML1,MPHOSPH9,ZBTB44,RTKN2,OSBPL7,SYT2,KBTBD7,SCN9A,RHOJ,ZNF629,GPM6B,CUL1,KLHL20,PODXL,SLC9A8,LTV1,COMMD2,CENPL,FCHSD1,ADORA1,JAZF1,RHOBTB1,DUOX1,DDX3X,CRELD1,EXOC5,RNLS,NANOS1,PTBP3,DGAT2,SORCS2,MTPAP,LCAT,NAA16,TRMT13,BMAL2,PSMB10,SYN3,IER5,NFE2L2,RBM11,DCUN1D1,CYRIA,PMPCA,SUPV3L1,COBL,TRAF5,ERCC8,CYTH2,ZNF800,KLHL5,PPP2R5B,GLCE,RAB11FIP2,ERLIN1,ERMP1,ST3GAL6,SSBP1,FOXRED2,MCM5,ACAD9,NCOA5,SDAD1,TSPAN11,ARHGAP11B,SPRY2,EPN2,SRSF1,CENPI,DNAJC17,PMS1,OGA,ZNF827,ZNF281,ZNF500,SGCE,OGFOD3,GAN,EMP3,PPP4R3A,ATG7,MGRN1,TBPL1,ABCC10,RSPO1,KBTBD6,DNAJA2,CALML4,ZNF367,LOXL1,LRFN1,TRPC1,TBC1D5,ARL6IP5,YIPF1,FOXA3,CCDC186,TMEM123,ECEL1,ST7L,HOMEZ,KIF13A,OPTN,BMPR1A,HUNK,ATP9B,REEP2,SMPDL3B,ZNF799,TMEM42,COPS6,SPRTN,AGFG2,MAP3K10,ZNF432,TTLL7,ZNHIT6,CNEP1R1,DTNA,RBM18,RELT,KPNA4,NAALAD2,SEMA7A,FBXO38,DSTYK,SEC31A,DHX34,IDH1,C12orf75,KATNIP,CSMD2,ING3,EIF2AK2,MCC,INTS8,POLE3,ENTPD4,VPS16,PPARD,RPGR,NXPH3,PAXX,CNIH2,CD83,SLC17A5,CCNI,FAM13C,ARMCX3,TNPO2,ZNF783,RASSF10,PTGIS,ZNF543,HEATR5A,RCBTB1,STX2,SKIC2,ZNF334,MAP3K9,MARCHF6,DPCD,OXSR1,ARFIP2,WASF1,ZNF410,ANAPC10
Day_05_0vs5mM_PA_up	TRUE	0.00812127	6863	246	119	0.48374	0.0173394	TF:M12722_1	TF	Factor: ZXDL; motif: GSGSCNNGGGMRGCNCCGGGS; match class: 1	20092	11991	TF:M12722	TF,TF,TF,TF,TF,TF,TF,TF,TF,TF,TF,TF,TF,TF,TF,TF,TF,TF,TF,TF,TF,TF,TF,TF,TF,TF,TF,TF,TF,TF,TF,TF,TF,TF,TF,TF,TF,TF,TF,TF,TF,TF,TF,TF,TF,TF,TF,TF,TF,TF,TF,TF,TF,TF,TF,TF,TF,TF,TF,TF,TF,TF,TF,TF,TF,TF,TF,TF,TF,TF,TF,TF,TF,TF,TF,TF,TF,TF,TF,TF,TF,TF,TF,TF,TF,TF,TF,TF,TF,TF,TF,TF,TF,TF,TF,TF,TF,TF,TF,TF,TF,TF,TF,TF,TF,TF,TF,TF,TF,TF,TF,TF,TF,TF,TF,TF,TF,TF,TF	BMT2,ANKRD13D,GOLGA8A,MEGF9,ANAPC2,MRPL40,CHUK,FBRS,SPEN,WDR86,NCKAP1,CHID1,C21orf91,PRR5,BVES,ZZEF1,NLN,KHDC1,HNRNPH1,MOAP1,SMIM13,MED13L,NFATC3,DLG3,HCCS,RMND1,SETD9,CPSF4,DYNC1LI2,RAB40B,TFRC,LPCAT1,PKD2,PROCA1,PALS2,RRAGD,MAML1,ZBTB44,SYT2,CUL1,PODXL,SLC9A8,FCHSD1,ADORA1,JAZF1,DUOX1,CRELD1,EXOC5,NANOS1,PTBP3,DGAT2,SORCS2,BMAL2,IER5,NFE2L2,RBM11,DCUN1D1,PMPCA,COBL,CYTH2,ZNF800,KLHL5,PPP2R5B,GLCE,RAB11FIP2,ERMP1,MCM5,NCOA5,TSPAN11,SPRY2,EPN2,OGA,ZNF827,ZNF281,TIMP3,GAN,PPP4R3A,MGRN1,RSPO1,ZNF367,LOXL1,LRFN1,TRPC1,TMEM123,ECEL1,KIF13A,BMPR1A,HUNK,ATP9B,REEP2,TMEM42,SPRTN,MAP3K10,CNEP1R1,RELT,KPNA4,SEMA7A,DSTYK,DHX34,IDH1,C12orf75,CSMD2,EIF2AK2,MCC,VPS16,PPARD,NXPH3,PAXX,CNIH2,SLC17A5,CCNI,ZNF783,AXL,RCBTB1,STX2,MAP3K9,OXSR1,WASF1,ZNF410
Day_05_0vs5mM_PA_up	TRUE	0.00914307	14996	246	213	0.865854	0.0142038	TF:M07206	TF	Factor: E2F-1; motif: NGGGCGGGARV	20092	1476	TF:M00000	TF,TF,TF,TF,TF,TF,TF,TF,TF,TF,TF,TF,TF,TF,TF,TF,TF,TF,TF,TF,TF,TF,TF,TF,TF,TF,TF,TF,TF,TF,TF,TF,TF,TF,TF,TF,TF,TF,TF,TF,TF,TF,TF,TF,TF,TF,TF,TF,TF,TF,TF,TF,TF,TF,TF,TF,TF,TF,TF,TF,TF,TF,TF,TF,TF,TF,TF,TF,TF,TF,TF,TF,TF,TF,TF,TF,TF,TF,TF,TF,TF,TF,TF,TF,TF,TF,TF,TF,TF,TF,TF,TF,TF,TF,TF,TF,TF,TF,TF,TF,TF,TF,TF,TF,TF,TF,TF,TF,TF,TF,TF,TF,TF,TF,TF,TF,TF,TF,TF,TF,TF,TF,TF,TF,TF,TF,TF,TF,TF,TF,TF,TF,TF,TF,TF,TF,TF,TF,TF,TF,TF,TF,TF,TF,TF,TF,TF,TF,TF,TF,TF,TF,TF,TF,TF,TF,TF,TF,TF,TF,TF,TF,TF,TF,TF,TF,TF,TF,TF,TF,TF,TF,TF,TF,TF,TF,TF,TF,TF,TF,TF,TF,TF,TF,TF,TF,TF,TF,TF,TF,TF,TF,TF,TF,TF,TF,TF,TF,TF,TF,TF,TF,TF,TF,TF,TF,TF,TF,TF,TF,TF,TF,TF	ANKRD13D,OXTR,GOLGA8A,MEGF9,ANAPC2,ANKRD42,MOB3A,MRPL40,CHUK,FBRS,DYNC1LI1,SPEN,WDR86,NCKAP1,TEX9,CHID1,COQ9,C21orf91,TANK,PRR5,LRTOMT,NBEAL2,SLC38A7,BVES,ZZEF1,LAMB1,SUPT5H,NLN,LRRC61,NUP50,KHDC1,HNRNPH1,MOAP1,SMIM13,MED13L,NFATC3,GADD45G,DLG3,HCCS,MRPL45,TOPORS,RMND1,SETD9,CPT1C,ZNF732,UNC45A,CPSF4,SACM1L,ZNF174,ZFAT,DYNC1LI2,GTPBP10,GINS3,CEP250,RAB40B,TFRC,SLC25A27,LPCAT1,PKD2,PROCA1,KDM4B,ABCE1,PALS2,ZNF420,RRAGD,MAML1,MPHOSPH9,ZBTB44,RTKN2,OSBPL7,SYT2,KBTBD7,ZNF629,GPM6B,CUL1,KLHL20,PODXL,SLC9A8,LTV1,CENPL,FCHSD1,ADORA1,JAZF1,RHOBTB1,DUOX1,DDX3X,CRELD1,EXOC5,RNLS,NANOS1,PTBP3,DGAT2,SORCS2,LCAT,NAA16,TRMT13,BMAL2,PSMB10,SYN3,NFE2L2,DCUN1D1,CYRIA,PMPCA,SUPV3L1,COBL,ERCC8,CYTH2,ZNF800,KLHL5,PPP2R5B,GLCE,RAB11FIP2,ERLIN1,ERMP1,ST3GAL6,SSBP1,FOXRED2,MCM5,ACAD9,NCOA5,SDAD1,TSPAN11,SPRY2,EPN2,SRSF1,CENPI,DNAJC17,PMS1,OGA,ZNF827,ZNF281,TIMP3,ZNF500,SGCE,OGFOD3,GAN,PPP4R3A,MGRN1,TBPL1,ABCC10,RSPO1,KBTBD6,DNAJA2,CALML4,ZNF367,LOXL1,LRFN1,TRPC1,TBC1D5,ARL6IP5,YIPF1,FOXA3,TMEM123,ECEL1,ST7L,KIF13A,OPTN,BMPR1A,HUNK,ATP9B,REEP2,SMPDL3B,ZNF799,SPRTN,AGFG2,MAP3K10,TTLL7,CNEP1R1,RBM18,RELT,KPNA4,NAALAD2,SEMA7A,FBXO38,DSTYK,SEC31A,DHX34,IDH1,C12orf75,KATNIP,CSMD2,ING3,EIF2AK2,MCC,INTS8,POLE3,ENTPD4,VPS16,PPARD,RPGR,NXPH3,PAXX,CNIH2,CD83,SLC17A5,CCNI,FAM13C,ZNF783,RASSF10,PTGIS,ZNF543,HEATR5A,RCBTB1,STX2,SKIC2,ZNF334,MAP3K9,MARCHF6,OXSR1,ARFIP2,WASF1,ZNF410,ANAPC10
Day_05_0vs5mM_PA_up	TRUE	0.0096397	10766	246	167	0.678862	0.0155118	TF:M00932	TF	Factor: Sp1; motif: NNGGGGCGGGGNN	20092	8068	TF:M00000	TF,TF,TF,TF,TF,TF,TF,TF,TF,TF,TF,TF,TF,TF,TF,TF,TF,TF,TF,TF,TF,TF,TF,TF,TF,TF,TF,TF,TF,TF,TF,TF,TF,TF,TF,TF,TF,TF,TF,TF,TF,TF,TF,TF,TF,TF,TF,TF,TF,TF,TF,TF,TF,TF,TF,TF,TF,TF,TF,TF,TF,TF,TF,TF,TF,TF,TF,TF,TF,TF,TF,TF,TF,TF,TF,TF,TF,TF,TF,TF,TF,TF,TF,TF,TF,TF,TF,TF,TF,TF,TF,TF,TF,TF,TF,TF,TF,TF,TF,TF,TF,TF,TF,TF,TF,TF,TF,TF,TF,TF,TF,TF,TF,TF,TF,TF,TF,TF,TF,TF,TF,TF,TF,TF,TF,TF,TF,TF,TF,TF,TF,TF,TF,TF,TF,TF,TF,TF,TF,TF,TF,TF,TF,TF,TF,TF,TF,TF,TF,TF,TF,TF,TF,TF,TF,TF,TF,TF,TF,TF,TF,TF,TF,TF,TF,TF,TF	BMT2,ANKRD13D,MEGF9,ANKRD42,PLIN2,MOB3A,MRPL40,DYNC1LI1,SPEN,WDR86,NCKAP1,CHID1,C21orf91,TANK,PRR5,LRTOMT,SLC38A7,ZZEF1,NLN,NUP50,HNRNPH1,MOAP1,SMIM13,MED13L,AGPAT4,IFT172,NFATC3,PSMF1,GADD45G,DLG3,SETD9,CPT1C,CCDC28B,SACM1L,ZNF174,ZFAT,CEP250,RAB40B,TFRC,LPCAT1,PKD2,PROCA1,PALS2,RRAGD,MPHOSPH9,ZBTB44,RTKN2,OSBPL7,SYT2,SCN9A,ZNF629,GPM6B,CUL1,PODXL,SLC9A8,FCHSD1,ADORA1,JAZF1,RHOBTB1,DUOX1,DDX3X,CRELD1,NANOS1,PTBP3,DGAT2,TRMT13,PSMB10,SYN3,IER5,NFE2L2,RBM11,DCUN1D1,CYRIA,PMPCA,COBL,CYTH2,ZNF800,KLHL5,GLCE,RAB11FIP2,ERLIN1,ERMP1,ST3GAL6,FOXRED2,NCOA5,TSPAN11,ARHGAP11B,SPRY2,EPN2,SRSF1,CENPI,DNAJC17,ZNF827,ZNF281,TIMP3,SGCE,OGFOD3,GAN,EMP3,PPP4R3A,ATG7,MGRN1,TBPL1,ABCC10,RSPO1,DNAJA2,ZNF367,LOXL1,LRFN1,TRPC1,TBC1D5,ARL6IP5,FOXA3,CCDC186,TMEM123,ECEL1,ST7L,KIF13A,OPTN,BMPR1A,HUNK,ATP9B,REEP2,ZNF799,TMEM42,COPS6,SPRTN,AGFG2,MAP3K10,TTLL7,CNEP1R1,RBM18,RELT,KPNA4,SEMA7A,DSTYK,SEC31A,DHX34,IDH1,C12orf75,KATNIP,CSMD2,ING3,EIF2AK2,VPS16,PPARD,NXPH3,PAXX,CNIH2,CD83,SLC17A5,CCNI,FAM13C,ARMCX3,TNPO2,ZNF783,PTGIS,ZNF543,HEATR5A,RCBTB1,STX2,SKIC2,MAP3K9,MARCHF6,ARFIP2,WASF1,ZNF410
Day_05_0vs5mM_PA_up	TRUE	0.0100896	10858	246	168	0.682927	0.0154725	TF:M10072	TF	Factor: sp4; motif: NNGNARGRGGCGGRGCNNRR	20092	8110	TF:M00000	TF,TF,TF,TF,TF,TF,TF,TF,TF,TF,TF,TF,TF,TF,TF,TF,TF,TF,TF,TF,TF,TF,TF,TF,TF,TF,TF,TF,TF,TF,TF,TF,TF,TF,TF,TF,TF,TF,TF,TF,TF,TF,TF,TF,TF,TF,TF,TF,TF,TF,TF,TF,TF,TF,TF,TF,TF,TF,TF,TF,TF,TF,TF,TF,TF,TF,TF,TF,TF,TF,TF,TF,TF,TF,TF,TF,TF,TF,TF,TF,TF,TF,TF,TF,TF,TF,TF,TF,TF,TF,TF,TF,TF,TF,TF,TF,TF,TF,TF,TF,TF,TF,TF,TF,TF,TF,TF,TF,TF,TF,TF,TF,TF,TF,TF,TF,TF,TF,TF,TF,TF,TF,TF,TF,TF,TF,TF,TF,TF,TF,TF,TF,TF,TF,TF,TF,TF,TF,TF,TF,TF,TF,TF,TF,TF,TF,TF,TF,TF,TF,TF,TF,TF,TF,TF,TF,TF,TF,TF,TF,TF,TF,TF,TF,TF,TF,TF,TF	BMT2,ANKRD13D,GOLGA8A,MEGF9,ANAPC2,MOB3A,MRPL40,CHUK,DYNC1LI1,WDR86,NCKAP1,CHID1,COQ9,C21orf91,TANK,PRR5,LRTOMT,NBEAL2,SLC38A7,NLN,LRRC61,NUP50,HNRNPH1,MOAP1,SMIM13,MED13L,AGPAT4,IFT172,NFATC3,PSMF1,GADD45G,RMND1,SETD9,CPT1C,CCDC28B,SACM1L,ZNF174,ZFAT,DYNC1LI2,CEP250,RAB40B,TFRC,SLC25A27,LPCAT1,PKD2,PROCA1,PALS2,RRAGD,MAML1,MPHOSPH9,ZBTB44,OSBPL7,SYT2,KBTBD7,SCN9A,ZNF629,GPM6B,PODXL,SLC9A8,LTV1,FCHSD1,ADORA1,JAZF1,RHOBTB1,DUOX1,DDX3X,CRELD1,NANOS1,PTBP3,DGAT2,SORCS2,LCAT,TRMT13,PSMB10,SYN3,IER5,NFE2L2,RBM11,DCUN1D1,CYRIA,PMPCA,COBL,ERCC8,CYTH2,ZNF800,KLHL5,GLCE,RAB11FIP2,ERLIN1,ST3GAL6,FOXRED2,TSPAN11,SPRY2,EPN2,SRSF1,CENPI,DNAJC17,ZNF827,ZNF281,TIMP3,SGCE,OGFOD3,GAN,EMP3,ATG7,MGRN1,TBPL1,ABCC10,RSPO1,DNAJA2,ZNF367,LOXL1,LRFN1,TRPC1,FOXA3,CCDC186,TMEM123,ECEL1,ST7L,KIF13A,OPTN,BMPR1A,ATP9B,REEP2,ZNF799,TMEM42,COPS6,SPRTN,AGFG2,MAP3K10,ZNF432,TTLL7,CNEP1R1,RBM18,RELT,KPNA4,SEMA7A,DSTYK,DHX34,IDH1,C12orf75,CSMD2,ING3,EIF2AK2,POLE3,ENTPD4,VPS16,PPARD,RPGR,NXPH3,PAXX,CNIH2,CD83,SLC17A5,CCNI,FAM13C,ARMCX3,TNPO2,ZNF783,AXL,PTGIS,HEATR5A,RCBTB1,STX2,MAP3K9,MARCHF6,ARFIP2,WASF1
Day_05_0vs5mM_PA_up	TRUE	0.0103564	12719	246	189	0.768293	0.0148597	TF:M11531_1	TF	Factor: E2F-2; motif: GCGCGCGCGYW; match class: 1	20092	1511	TF:M11531	TF,TF,TF,TF,TF,TF,TF,TF,TF,TF,TF,TF,TF,TF,TF,TF,TF,TF,TF,TF,TF,TF,TF,TF,TF,TF,TF,TF,TF,TF,TF,TF,TF,TF,TF,TF,TF,TF,TF,TF,TF,TF,TF,TF,TF,TF,TF,TF,TF,TF,TF,TF,TF,TF,TF,TF,TF,TF,TF,TF,TF,TF,TF,TF,TF,TF,TF,TF,TF,TF,TF,TF,TF,TF,TF,TF,TF,TF,TF,TF,TF,TF,TF,TF,TF,TF,TF,TF,TF,TF,TF,TF,TF,TF,TF,TF,TF,TF,TF,TF,TF,TF,TF,TF,TF,TF,TF,TF,TF,TF,TF,TF,TF,TF,TF,TF,TF,TF,TF,TF,TF,TF,TF,TF,TF,TF,TF,TF,TF,TF,TF,TF,TF,TF,TF,TF,TF,TF,TF,TF,TF,TF,TF,TF,TF,TF,TF,TF,TF,TF,TF,TF,TF,TF,TF,TF,TF,TF,TF,TF,TF,TF,TF,TF,TF,TF,TF,TF,TF,TF,TF,TF,TF,TF,TF,TF,TF,TF,TF,TF,TF,TF,TF,TF,TF,TF,TF,TF,TF	ANKRD13D,OXTR,GOLGA8A,MEGF9,ANAPC2,ANKRD42,PLIN2,MRPL40,CHUK,DYNC1LI1,SPEN,WDR86,NCKAP1,TEX9,CHID1,COQ9,C21orf91,TANK,PRR5,LRTOMT,BVES,ZZEF1,LAMB1,SUPT5H,NLN,LRRC61,NUP50,KHDC1,HNRNPH1,MOAP1,SMIM13,MED13L,NFATC3,PSMF1,GADD45G,MRPL45,TOPORS,RMND1,SETD9,ZNF732,UNC45A,CPSF4,ZFAT,DYNC1LI2,GINS3,RAB40B,TFRC,SLC25A27,LPCAT1,PKD2,PROCA1,ABCE1,PALS2,ZNF420,DHX16,RRAGD,MAML1,MPHOSPH9,ZBTB44,RTKN2,SYT2,KBTBD7,SCN9A,ZNF629,GPM6B,CUL1,PODXL,SLC9A8,CENPL,ADORA1,JAZF1,RHOBTB1,DUOX1,DDX3X,CRELD1,EXOC5,RNLS,NANOS1,PTBP3,DGAT2,SORCS2,NAA16,TRMT13,BMAL2,SYN3,IER5,NFE2L2,RBM11,DCUN1D1,CYRIA,PMPCA,COBL,CYTH2,ZNF800,KLHL5,PPP2R5B,GLCE,RAB11FIP2,ERMP1,ST3GAL6,SSBP1,FOXRED2,MCM5,ACAD9,NCOA5,TSPAN11,ARHGAP11B,SPRY2,EPN2,SRSF1,CENPI,DNAJC17,PMS1,OGA,ZNF827,TIMP3,ZNF500,SGCE,OGFOD3,GAN,PPP4R3A,ATG7,MGRN1,ABCC10,RSPO1,DNAJA2,ZNF367,LOXL1,LRFN1,TRPC1,TBC1D5,YIPF1,FOXA3,CCDC186,TMEM123,ECEL1,ST7L,KIF13A,OPTN,BMPR1A,HUNK,ATP9B,REEP2,SMPDL3B,ZNF799,TMEM42,COPS6,AGFG2,MAP3K10,TTLL7,RELT,KPNA4,NAALAD2,SEMA7A,DSTYK,SEC31A,IDH1,C12orf75,KATNIP,CSMD2,ING3,EIF2AK2,MCC,INTS8,ENTPD4,VPS16,RPGR,NXPH3,PAXX,CNIH2,CD83,SLC17A5,CCNI,TNPO2,ZNF783,RASSF10,PTGIS,ZNF543,HEATR5A,RCBTB1,STX2,SKIC2,MAP3K9,MARCHF6,OXSR1,ARFIP2,WASF1,ZNF410,ANAPC10
Day_05_0vs5mM_PA_up	TRUE	0.0103641	6817	246	118	0.479675	0.0173097	TF:M13147_1	TF	Factor: ZNF253; motif: SNGNSCGNGGNGCKGNN; match class: 1	20092	10041	TF:M13147	TF,TF,TF,TF,TF,TF,TF,TF,TF,TF,TF,TF,TF,TF,TF,TF,TF,TF,TF,TF,TF,TF,TF,TF,TF,TF,TF,TF,TF,TF,TF,TF,TF,TF,TF,TF,TF,TF,TF,TF,TF,TF,TF,TF,TF,TF,TF,TF,TF,TF,TF,TF,TF,TF,TF,TF,TF,TF,TF,TF,TF,TF,TF,TF,TF,TF,TF,TF,TF,TF,TF,TF,TF,TF,TF,TF,TF,TF,TF,TF,TF,TF,TF,TF,TF,TF,TF,TF,TF,TF,TF,TF,TF,TF,TF,TF,TF,TF,TF,TF,TF,TF,TF,TF,TF,TF,TF,TF,TF,TF,TF,TF,TF,TF,TF,TF,TF,TF	BMT2,ANKRD13D,GOLGA8A,MEGF9,ANAPC2,MOB3A,MRPL40,SPEN,WDR86,NCKAP1,CHID1,PRR5,BVES,SUPT5H,NLN,LRRC61,KHDC1,SMIM13,MED13L,NFATC3,SETD9,CPT1C,ZNF174,ZFAT,DYNC1LI2,CEP250,RAB40B,TFRC,LPCAT1,PKD2,PROCA1,PALS2,RRAGD,MAML1,ZBTB44,SYT2,ZNF629,GPM6B,CUL1,ADORA1,JAZF1,RHOBTB1,CRELD1,NANOS1,PTBP3,DGAT2,SORCS2,NAA16,BMAL2,PSMB10,SYN3,IER5,NFE2L2,DCUN1D1,CYRIA,PMPCA,COBL,KLHL5,PPP2R5B,RAB11FIP2,FOXRED2,MCM5,NCOA5,TSPAN11,SPRY2,EPN2,ZNF827,TIMP3,GAN,PPP4R3A,MGRN1,ABCC10,RSPO1,DNAJA2,ZNF367,LRFN1,TRPC1,ARL6IP5,TMEM123,ST7L,KIF13A,OPTN,BMPR1A,HUNK,REEP2,ZNF799,TMEM42,COPS6,SPRTN,MAP3K10,RELT,KPNA4,SEMA7A,IDH1,C12orf75,KATNIP,ING3,EIF2AK2,INTS8,ENTPD4,VPS16,PPARD,RPGR,NXPH3,PAXX,CNIH2,SLC17A5,FAM13C,ZNF783,RASSF10,AXL,PTGIS,RCBTB1,STX2,MAP3K9,MARCHF6,OXSR1,ZNF410
Day_05_0vs5mM_PA_up	TRUE	0.0116766	9284	246	149	0.605691	0.0160491	TF:M10086	TF	Factor: TAFII250; motif: RARRWGGCGGMGGNGR	20092	8392	TF:M00000	TF,TF,TF,TF,TF,TF,TF,TF,TF,TF,TF,TF,TF,TF,TF,TF,TF,TF,TF,TF,TF,TF,TF,TF,TF,TF,TF,TF,TF,TF,TF,TF,TF,TF,TF,TF,TF,TF,TF,TF,TF,TF,TF,TF,TF,TF,TF,TF,TF,TF,TF,TF,TF,TF,TF,TF,TF,TF,TF,TF,TF,TF,TF,TF,TF,TF,TF,TF,TF,TF,TF,TF,TF,TF,TF,TF,TF,TF,TF,TF,TF,TF,TF,TF,TF,TF,TF,TF,TF,TF,TF,TF,TF,TF,TF,TF,TF,TF,TF,TF,TF,TF,TF,TF,TF,TF,TF,TF,TF,TF,TF,TF,TF,TF,TF,TF,TF,TF,TF,TF,TF,TF,TF,TF,TF,TF,TF,TF,TF,TF,TF,TF,TF,TF,TF,TF,TF,TF,TF,TF,TF,TF,TF,TF,TF,TF,TF,TF,TF	BMT2,ANKRD13D,MEGF9,ANAPC2,PLIN2,FBRS,DYNC1LI1,SPEN,WDR86,NCKAP1,TEX9,COQ9,C21orf91,PRR5,NBEAL2,ZZEF1,SUPT5H,NLN,LRRC61,NUP50,KHDC1,HNRNPH1,SMIM13,MED13L,NFATC3,PSMF1,HCCS,MRPL45,TOPORS,ZNF732,CPSF4,CCDC28B,SACM1L,CEP250,RAB40B,SLC25A27,PKD2,KDM4B,ABCE1,PALS2,RRAGD,MAML1,MPHOSPH9,ZBTB44,RTKN2,SYT2,SCN9A,ZNF629,GPM6B,CUL1,SLC9A8,CENPL,FCHSD1,ADORA1,JAZF1,RHOBTB1,DUOX1,DDX3X,RNLS,NANOS1,PTBP3,DGAT2,SORCS2,LCAT,NAA16,TRMT13,BMAL2,PSMB10,RBM11,DCUN1D1,PMPCA,SUPV3L1,ERCC8,CYTH2,RAB11FIP2,FOXRED2,MCM5,NCOA5,ARHGAP11B,SPRY2,EPN2,SRSF1,DNAJC17,OGA,ZNF827,TIMP3,ZNF500,SGCE,OGFOD3,GAN,PPP4R3A,ATG7,TBPL1,DNAJA2,CALML4,ZNF367,LOXL1,TRPC1,TBC1D5,ARL6IP5,YIPF1,FOXA3,CCDC186,TMEM123,KIF13A,OPTN,BMPR1A,HUNK,ZNF799,COPS6,SPRTN,AGFG2,MAP3K10,TTLL7,CNEP1R1,RBM18,RELT,KPNA4,SEMA7A,FBXO38,DHX34,IDH1,KATNIP,CSMD2,ING3,MCC,INTS8,POLE3,ENTPD4,PPARD,NXPH3,CNIH2,CD83,SLC17A5,CCNI,TNPO2,RASSF10,AXL,PTGIS,RCBTB1,SKIC2,MAP3K9,MARCHF6,DPCD,OXSR1,ARFIP2,WASF1,ZNF410,ANAPC10
Day_05_0vs5mM_PA_up	TRUE	0.0129611	10721	246	166	0.674797	0.0154836	TF:M00986_1	TF	Factor: Churchill; motif: CGGGNN; match class: 1	20092	855	TF:M00986	TF,TF,TF,TF,TF,TF,TF,TF,TF,TF,TF,TF,TF,TF,TF,TF,TF,TF,TF,TF,TF,TF,TF,TF,TF,TF,TF,TF,TF,TF,TF,TF,TF,TF,TF,TF,TF,TF,TF,TF,TF,TF,TF,TF,TF,TF,TF,TF,TF,TF,TF,TF,TF,TF,TF,TF,TF,TF,TF,TF,TF,TF,TF,TF,TF,TF,TF,TF,TF,TF,TF,TF,TF,TF,TF,TF,TF,TF,TF,TF,TF,TF,TF,TF,TF,TF,TF,TF,TF,TF,TF,TF,TF,TF,TF,TF,TF,TF,TF,TF,TF,TF,TF,TF,TF,TF,TF,TF,TF,TF,TF,TF,TF,TF,TF,TF,TF,TF,TF,TF,TF,TF,TF,TF,TF,TF,TF,TF,TF,TF,TF,TF,TF,TF,TF,TF,TF,TF,TF,TF,TF,TF,TF,TF,TF,TF,TF,TF,TF,TF,TF,TF,TF,TF,TF,TF,TF,TF,TF,TF,TF,TF,TF,TF,TF,TF	ANKRD13D,GOLGA8A,MEGF9,PLIN2,MOB3A,MRPL40,FBRS,DYNC1LI1,SPEN,WDR86,NCKAP1,CHID1,COQ9,C21orf91,PRR5,LRTOMT,BVES,LAMB1,LRRC61,NUP50,MOAP1,MED13L,AGPAT4,NFATC3,GADD45G,DLG3,HCCS,TOPORS,CPT1C,CPSF4,CCDC28B,ZFAT,DYNC1LI2,CEP250,RAB40B,TFRC,SLC25A27,LPCAT1,PKD2,PROCA1,PALS2,RRAGD,MPHOSPH9,ZBTB44,RTKN2,OSBPL7,SYT2,ZNF629,MYL11,GPM6B,CUL1,PODXL,FCHSD1,ADORA1,JAZF1,RHOBTB1,DUOX1,DDX3X,CRELD1,NANOS1,PTBP3,DGAT2,SORCS2,LCAT,NAA16,BMAL2,PSMB10,SYN3,IER5,NFE2L2,DCUN1D1,CYRIA,PMPCA,COBL,ERCC8,CYTH2,ZNF800,KLHL5,PPP2R5B,GLCE,RAB11FIP2,ERLIN1,SSBP1,FOXRED2,MCM5,ACAD9,NCOA5,TSPAN11,ARHGAP11B,SPRY2,EPN2,SRSF1,OGA,ZNF827,ZNF281,TIMP3,ZNF500,SGCE,OGFOD3,GAN,PPP4R3A,ATG7,MGRN1,TBPL1,RSPO1,DNAJA2,CALML4,ZNF367,LOXL1,LRFN1,TRPC1,TBC1D5,YIPF1,FOXA3,CCDC186,TMEM123,ECEL1,ST7L,KIF13A,OPTN,BMPR1A,HUNK,ATP9B,REEP2,ZNF799,TMEM42,COPS6,SPRTN,AGFG2,MAP3K10,ZNF432,TTLL7,CNEP1R1,RELT,KPNA4,SEMA7A,FBXO38,IDH1,C12orf75,KATNIP,CSMD2,ING3,EIF2AK2,MCC,INTS8,POLE3,ENTPD4,PPARD,NXPH3,PAXX,CNIH2,CD83,SLC17A5,CCNI,ARMCX3,TNPO2,RASSF10,PTGIS,STX2,SKIC2,MAP3K9,MARCHF6,DPCD,OXSR1,WASF1,ZNF410
Day_05_0vs5mM_PA_up	TRUE	0.0129761	11763	246	178	0.723577	0.0151322	TF:M11882_1	TF	Factor: pax-6; motif: NYACGCNYSANYGMNCN; match class: 1	20092	6597	TF:M11882	TF,TF,TF,TF,TF,TF,TF,TF,TF,TF,TF,TF,TF,TF,TF,TF,TF,TF,TF,TF,TF,TF,TF,TF,TF,TF,TF,TF,TF,TF,TF,TF,TF,TF,TF,TF,TF,TF,TF,TF,TF,TF,TF,TF,TF,TF,TF,TF,TF,TF,TF,TF,TF,TF,TF,TF,TF,TF,TF,TF,TF,TF,TF,TF,TF,TF,TF,TF,TF,TF,TF,TF,TF,TF,TF,TF,TF,TF,TF,TF,TF,TF,TF,TF,TF,TF,TF,TF,TF,TF,TF,TF,TF,TF,TF,TF,TF,TF,TF,TF,TF,TF,TF,TF,TF,TF,TF,TF,TF,TF,TF,TF,TF,TF,TF,TF,TF,TF,TF,TF,TF,TF,TF,TF,TF,TF,TF,TF,TF,TF,TF,TF,TF,TF,TF,TF,TF,TF,TF,TF,TF,TF,TF,TF,TF,TF,TF,TF,TF,TF,TF,TF,TF,TF,TF,TF,TF,TF,TF,TF,TF,TF,TF,TF,TF,TF,TF,TF,TF,TF,TF,TF,TF,TF,TF,TF,TF,TF	BMT2,ANKRD13D,GOLGA8A,MEGF9,ANAPC2,ANKRD42,PLIN2,MRPL40,CHUK,DYNC1LI1,SPEN,WDR86,CHID1,COQ9,PRR5,LRTOMT,SLC38A7,BVES,ZZEF1,LAMB1,SUPT5H,NLN,LRRC61,NUP50,KHDC1,HNRNPH1,MOAP1,SMIM13,IFT172,NFATC3,PSMF1,GADD45G,DLG3,MRPL45,TOPORS,SETD9,CCDC28B,ZFAT,DYNC1LI2,GTPBP10,GINS3,CEP250,RAB40B,TFRC,SLC25A27,LPCAT1,PKD2,PROCA1,ABCE1,PALS2,ZNF420,DHX16,RRAGD,MAML1,MPHOSPH9,ZBTB44,SYT2,GPM6B,CUL1,KLHL20,PODXL,SLC9A8,LTV1,COMMD2,FCHSD1,ADORA1,JAZF1,RHOBTB1,DDX3X,CRELD1,EXOC5,NANOS1,PTBP3,DGAT2,SORCS2,MTPAP,BMAL2,PSMB10,SYN3,IER5,NFE2L2,RBM11,DCUN1D1,PMPCA,SUPV3L1,COBL,ERCC8,CYTH2,ZNF800,KLHL5,PPP2R5B,GLCE,RAB11FIP2,ERLIN1,ERMP1,ST3GAL6,SSBP1,MCM5,ACAD9,NCOA5,TSPAN11,SPRY2,EPN2,SRSF1,CENPI,DNAJC17,PMS1,ZNF827,ZNF281,TIMP3,ZNF500,SGCE,OGFOD3,GAN,PPP4R3A,MGRN1,TBPL1,ABCC10,KBTBD6,DNAJA2,ZNF367,LOXL1,LRFN1,TRPC1,TBC1D5,YIPF1,FOXA3,CCDC186,TMEM123,ECEL1,ST7L,KIF13A,OPTN,BMPR1A,HUNK,ATP9B,REEP2,ZNF799,TMEM42,SPRTN,AGFG2,MAP3K10,ZNHIT6,CNEP1R1,DTNA,RBM18,RELT,KPNA4,SEMA7A,FBXO38,SEC31A,DHX34,CSMD2,MCC,INTS8,POLE3,ENTPD4,VPS16,PPARD,NXPH3,PAXX,CNIH2,CD83,CCNI,TNPO2,ZNF783,RASSF10,AXL,PTGIS,HEATR5A,RCBTB1,STX2,MAP3K9,MARCHF6,OXSR1,ARFIP2,WASF1,ANAPC10
Day_05_0vs5mM_PA_up	TRUE	0.0151357	15883	246	221	0.898374	0.0139142	TF:M08207_1	TF	Factor: E2F-3:TBR2; motif: ANGTGYKANGGCGCSTTNNCRNNT; match class: 1	20092	1515	TF:M08207	TF,TF,TF,TF,TF,TF,TF,TF,TF,TF,TF,TF,TF,TF,TF,TF,TF,TF,TF,TF,TF,TF,TF,TF,TF,TF,TF,TF,TF,TF,TF,TF,TF,TF,TF,TF,TF,TF,TF,TF,TF,TF,TF,TF,TF,TF,TF,TF,TF,TF,TF,TF,TF,TF,TF,TF,TF,TF,TF,TF,TF,TF,TF,TF,TF,TF,TF,TF,TF,TF,TF,TF,TF,TF,TF,TF,TF,TF,TF,TF,TF,TF,TF,TF,TF,TF,TF,TF,TF,TF,TF,TF,TF,TF,TF,TF,TF,TF,TF,TF,TF,TF,TF,TF,TF,TF,TF,TF,TF,TF,TF,TF,TF,TF,TF,TF,TF,TF,TF,TF,TF,TF,TF,TF,TF,TF,TF,TF,TF,TF,TF,TF,TF,TF,TF,TF,TF,TF,TF,TF,TF,TF,TF,TF,TF,TF,TF,TF,TF,TF,TF,TF,TF,TF,TF,TF,TF,TF,TF,TF,TF,TF,TF,TF,TF,TF,TF,TF,TF,TF,TF,TF,TF,TF,TF,TF,TF,TF,TF,TF,TF,TF,TF,TF,TF,TF,TF,TF,TF,TF,TF,TF,TF,TF,TF,TF,TF,TF,TF,TF,TF,TF,TF,TF,TF,TF,TF,TF,TF,TF,TF,TF,TF,TF,TF,TF,TF,TF,TF,TF,TF	PCDHGB6,RFTN2,BMT2,ANKRD13D,OXTR,GOLGA8A,MEGF9,ANAPC2,ANKRD42,PLIN2,MRPL40,CHUK,FBRS,DYNC1LI1,SPEN,WDR86,NCKAP1,TEX9,CHID1,COQ9,C21orf91,TANK,PRR5,LRTOMT,NBEAL2,SLC38A7,BVES,ZZEF1,LAMB1,NLN,LRRC61,NUP50,KHDC1,HNRNPH1,MOAP1,SMIM13,MED13L,AGPAT4,IFT172,NFATC3,GADD45G,DLG3,HCCS,MRPL45,TOPORS,RMND1,SETD9,CPT1C,ZNF732,UNC45A,CPSF4,CCDC28B,SACM1L,ZNF174,ZFAT,DYNC1LI2,GTPBP10,GINS3,CEP250,RAB40B,TFRC,SLC25A27,LPCAT1,PKD2,PROCA1,KDM4B,PALS2,DHX16,RRAGD,MAML1,MPHOSPH9,ZBTB44,RTKN2,SYT2,KBTBD7,SCN9A,ZNF629,MYL11,GPM6B,CUL1,KLHL20,PODXL,LTV1,COMMD2,CENPL,FCHSD1,ADORA1,JAZF1,RHOBTB1,DUOX1,DDX3X,CRELD1,EXOC5,RNLS,NANOS1,PTBP3,DGAT2,SORCS2,MTPAP,LCAT,NAA16,TRMT13,BMAL2,SYN3,IER5,NFE2L2,RBM11,DCUN1D1,CYRIA,PMPCA,SUPV3L1,COBL,ERCC8,CYTH2,ZNF800,KLHL5,PPP2R5B,GLCE,RAB11FIP2,ERLIN1,ERMP1,ST3GAL6,FOXRED2,MCM5,ACAD9,NCOA5,SDAD1,TSPAN11,SPRY2,EPN2,SRSF1,CENPI,DNAJC17,PMS1,OGA,ZNF827,ZNF281,TIMP3,ZNF500,OGFOD3,GAN,EMP3,PPP4R3A,ATG7,MGRN1,TBPL1,ABCC10,RSPO1,CALML4,ZNF367,LOXL1,LRFN1,TRPC1,TBC1D5,ARL6IP5,YIPF1,FOXA3,TMEM123,ECEL1,ST7L,HOMEZ,KIF13A,OPTN,BMPR1A,HUNK,ATP9B,REEP2,SMPDL3B,ZNF799,TMEM42,SPRTN,AGFG2,MAP3K10,ZNF432,TTLL7,ZNHIT6,CNEP1R1,DTNA,RELT,KPNA4,NAALAD2,SEMA7A,FBXO38,DSTYK,SEC31A,DHX34,IDH1,C12orf75,KATNIP,CSMD2,ING3,EIF2AK2,MCC,INTS8,POLE3,ENTPD4,VPS16,PPARD,RPGR,NXPH3,PAXX,CNIH2,CD83,SLC17A5,CCNI,FAM13C,TNPO2,ZNF783,RASSF10,AXL,PTGIS,HEATR5A,RCBTB1,STX2,ZNF334,MAP3K9,MARCHF6,OXSR1,ARFIP2,WASF1,ZNF410
Day_05_0vs5mM_PA_up	TRUE	0.0167883	12603	246	187	0.760163	0.0148377	TF:M13127	TF	Factor: HA95; motif: CCSNSSCCNSCNCCWSCCNS	20092	3432	TF:M00000	TF,TF,TF,TF,TF,TF,TF,TF,TF,TF,TF,TF,TF,TF,TF,TF,TF,TF,TF,TF,TF,TF,TF,TF,TF,TF,TF,TF,TF,TF,TF,TF,TF,TF,TF,TF,TF,TF,TF,TF,TF,TF,TF,TF,TF,TF,TF,TF,TF,TF,TF,TF,TF,TF,TF,TF,TF,TF,TF,TF,TF,TF,TF,TF,TF,TF,TF,TF,TF,TF,TF,TF,TF,TF,TF,TF,TF,TF,TF,TF,TF,TF,TF,TF,TF,TF,TF,TF,TF,TF,TF,TF,TF,TF,TF,TF,TF,TF,TF,TF,TF,TF,TF,TF,TF,TF,TF,TF,TF,TF,TF,TF,TF,TF,TF,TF,TF,TF,TF,TF,TF,TF,TF,TF,TF,TF,TF,TF,TF,TF,TF,TF,TF,TF,TF,TF,TF,TF,TF,TF,TF,TF,TF,TF,TF,TF,TF,TF,TF,TF,TF,TF,TF,TF,TF,TF,TF,TF,TF,TF,TF,TF,TF,TF,TF,TF,TF,TF,TF,TF,TF,TF,TF,TF,TF,TF,TF,TF,TF,TF,TF,TF,TF,TF,TF,TF,TF	BMT2,ANKRD13D,OXTR,GOLGA8A,MEGF9,ANAPC2,PLIN2,MRPL40,FBRS,DYNC1LI1,SPEN,WDR86,NCKAP1,CHID1,C21orf91,TANK,PRR5,LRTOMT,NBEAL2,SLC38A7,BVES,ZZEF1,LAMB1,NLN,LRRC61,NUP50,KHDC1,HNRNPH1,MOAP1,SMIM13,MED13L,NFATC3,PSMF1,GADD45G,DLG3,HCCS,TOPORS,SETD9,CPT1C,ZNF732,CCDC28B,SACM1L,ZNF174,ZFAT,DYNC1LI2,GTPBP10,CEP250,RAB40B,TFRC,SLC25A27,LPCAT1,PKD2,PROCA1,KDM4B,PALS2,ZNF420,DHX16,RRAGD,MAML1,MPHOSPH9,ZBTB44,RTKN2,OSBPL7,SYT2,SCN9A,ZNF629,GPM6B,CUL1,KLHL20,PODXL,SLC9A8,FCHSD1,ADORA1,JAZF1,RHOBTB1,DUOX1,DDX3X,CRELD1,RNLS,NANOS1,PTBP3,DGAT2,SORCS2,LCAT,NAA16,BMAL2,PSMB10,SYN3,IER5,NFE2L2,RBM11,DCUN1D1,CYRIA,PMPCA,COBL,ERCC8,CYTH2,ZNF800,KLHL5,PPP2R5B,GLCE,RAB11FIP2,ERLIN1,ERMP1,ST3GAL6,FOXRED2,MCM5,NCOA5,SPRY2,CENPI,DNAJC17,PMS1,OGA,ZNF827,ZNF281,TIMP3,ZNF500,SGCE,OGFOD3,GAN,EMP3,PPP4R3A,MGRN1,ABCC10,RSPO1,DNAJA2,ZNF367,LOXL1,LRFN1,TRPC1,TBC1D5,ARL6IP5,YIPF1,FOXA3,CCDC186,TMEM123,ECEL1,ST7L,HOMEZ,KIF13A,OPTN,BMPR1A,HUNK,ATP9B,REEP2,SMPDL3B,ZNF799,TMEM42,SPRTN,MAP3K10,ZNF432,TTLL7,CNEP1R1,RELT,KPNA4,SEMA7A,DSTYK,SEC31A,IDH1,C12orf75,KATNIP,CSMD2,ING3,EIF2AK2,INTS8,POLE3,ENTPD4,VPS16,PPARD,NXPH3,PAXX,CNIH2,CD83,SLC17A5,CCNI,ARMCX3,RASSF10,AXL,PTGIS,HEATR5A,RCBTB1,STX2,MAP3K9,MARCHF6,DPCD,OXSR1,WASF1
Day_05_0vs5mM_PA_up	TRUE	0.0188478	7046	246	120	0.487805	0.0170309	TF:M01118	TF	Factor: WT1; motif: SMCNCCNSC	20092	9222	TF:M00000	TF,TF,TF,TF,TF,TF,TF,TF,TF,TF,TF,TF,TF,TF,TF,TF,TF,TF,TF,TF,TF,TF,TF,TF,TF,TF,TF,TF,TF,TF,TF,TF,TF,TF,TF,TF,TF,TF,TF,TF,TF,TF,TF,TF,TF,TF,TF,TF,TF,TF,TF,TF,TF,TF,TF,TF,TF,TF,TF,TF,TF,TF,TF,TF,TF,TF,TF,TF,TF,TF,TF,TF,TF,TF,TF,TF,TF,TF,TF,TF,TF,TF,TF,TF,TF,TF,TF,TF,TF,TF,TF,TF,TF,TF,TF,TF,TF,TF,TF,TF,TF,TF,TF,TF,TF,TF,TF,TF,TF,TF,TF,TF,TF,TF,TF,TF,TF,TF,TF,TF	ANKRD13D,MEGF9,PLIN2,CHUK,FBRS,DYNC1LI1,NCKAP1,CHID1,TANK,PRR5,LRTOMT,NBEAL2,NUP50,KHDC1,HNRNPH1,MOAP1,MED13L,AGPAT4,IFT172,NFATC3,HCCS,MRPL45,TOPORS,SETD9,CPT1C,ZNF732,CPSF4,ZFAT,DYNC1LI2,CEP250,RAB40B,SLC25A27,LPCAT1,PALS2,DHX16,RRAGD,MPHOSPH9,ZBTB44,RTKN2,OSBPL7,ZNF629,GPM6B,CUL1,PODXL,ADORA1,JAZF1,DUOX1,DDX3X,EXOC5,NANOS1,PTBP3,SORCS2,MTPAP,BMAL2,PSMB10,DCUN1D1,PMPCA,COBL,ERCC8,CYTH2,ZNF800,KLHL5,PPP2R5B,GLCE,RAB11FIP2,SDAD1,TSPAN11,ARHGAP11B,SPRY2,EPN2,SRSF1,OGA,ZNF827,ZNF281,ZNF500,SGCE,OGFOD3,EMP3,PPP4R3A,ABCC10,RSPO1,CALML4,LRFN1,TBC1D5,FOXA3,TMEM123,ECEL1,ST7L,KIF13A,OPTN,BMPR1A,REEP2,ZNF799,COPS6,MAP3K10,ZNF432,TTLL7,KPNA4,SEMA7A,KATNIP,CSMD2,ING3,VPS16,PPARD,NXPH3,PAXX,CNIH2,CD83,CCNI,FAM13C,ARMCX3,TNPO2,ZNF783,AXL,PTGIS,SKIC2,MAP3K9,MARCHF6,DPCD,WASF1
Day_05_0vs5mM_PA_up	TRUE	0.0218018	10623	246	164	0.666667	0.0154382	TF:M00931	TF	Factor: Sp1; motif: GGGGCGGGGC	20092	8072	TF:M00000	TF,TF,TF,TF,TF,TF,TF,TF,TF,TF,TF,TF,TF,TF,TF,TF,TF,TF,TF,TF,TF,TF,TF,TF,TF,TF,TF,TF,TF,TF,TF,TF,TF,TF,TF,TF,TF,TF,TF,TF,TF,TF,TF,TF,TF,TF,TF,TF,TF,TF,TF,TF,TF,TF,TF,TF,TF,TF,TF,TF,TF,TF,TF,TF,TF,TF,TF,TF,TF,TF,TF,TF,TF,TF,TF,TF,TF,TF,TF,TF,TF,TF,TF,TF,TF,TF,TF,TF,TF,TF,TF,TF,TF,TF,TF,TF,TF,TF,TF,TF,TF,TF,TF,TF,TF,TF,TF,TF,TF,TF,TF,TF,TF,TF,TF,TF,TF,TF,TF,TF,TF,TF,TF,TF,TF,TF,TF,TF,TF,TF,TF,TF,TF,TF,TF,TF,TF,TF,TF,TF,TF,TF,TF,TF,TF,TF,TF,TF,TF,TF,TF,TF,TF,TF,TF,TF,TF,TF,TF,TF,TF,TF,TF,TF	BMT2,ANKRD13D,MEGF9,ANKRD42,PLIN2,MOB3A,MRPL40,DYNC1LI1,SPEN,WDR86,NCKAP1,CHID1,C21orf91,TANK,PRR5,LRTOMT,SLC38A7,ZZEF1,NLN,NUP50,HNRNPH1,MOAP1,MED13L,AGPAT4,IFT172,NFATC3,PSMF1,GADD45G,DLG3,SETD9,CPT1C,CCDC28B,SACM1L,ZNF174,ZFAT,CEP250,RAB40B,TFRC,LPCAT1,PKD2,PROCA1,PALS2,RRAGD,MPHOSPH9,ZBTB44,RTKN2,OSBPL7,SYT2,KBTBD7,SCN9A,ZNF629,GPM6B,CUL1,PODXL,SLC9A8,FCHSD1,ADORA1,JAZF1,RHOBTB1,DUOX1,DDX3X,CRELD1,NANOS1,PTBP3,DGAT2,PSMB10,SYN3,IER5,NFE2L2,RBM11,DCUN1D1,CYRIA,PMPCA,COBL,CYTH2,ZNF800,KLHL5,GLCE,RAB11FIP2,ERLIN1,ERMP1,ST3GAL6,FOXRED2,NCOA5,TSPAN11,ARHGAP11B,SPRY2,EPN2,CENPI,DNAJC17,ZNF827,TIMP3,SGCE,OGFOD3,GAN,EMP3,PPP4R3A,ATG7,MGRN1,TBPL1,ABCC10,RSPO1,DNAJA2,ZNF367,LOXL1,LRFN1,TRPC1,TBC1D5,ARL6IP5,FOXA3,CCDC186,TMEM123,ECEL1,ST7L,KIF13A,OPTN,BMPR1A,HUNK,ATP9B,REEP2,TMEM42,COPS6,SPRTN,AGFG2,MAP3K10,TTLL7,CNEP1R1,RBM18,RELT,KPNA4,SEMA7A,DSTYK,SEC31A,DHX34,IDH1,C12orf75,KATNIP,CSMD2,ING3,EIF2AK2,ENTPD4,VPS16,PPARD,NXPH3,PAXX,CNIH2,CD83,SLC17A5,CCNI,FAM13C,ARMCX3,TNPO2,ZNF783,PTGIS,ZNF543,HEATR5A,RCBTB1,STX2,SKIC2,MAP3K9,MARCHF6,ARFIP2,WASF1,ZNF410
Day_05_0vs5mM_PA_up	TRUE	0.0249288	14434	246	206	0.837398	0.0142719	TF:M12597	TF	Factor: E2F1; motif: GSGCGGGAAN	20092	1482	TF:M00000	TF,TF,TF,TF,TF,TF,TF,TF,TF,TF,TF,TF,TF,TF,TF,TF,TF,TF,TF,TF,TF,TF,TF,TF,TF,TF,TF,TF,TF,TF,TF,TF,TF,TF,TF,TF,TF,TF,TF,TF,TF,TF,TF,TF,TF,TF,TF,TF,TF,TF,TF,TF,TF,TF,TF,TF,TF,TF,TF,TF,TF,TF,TF,TF,TF,TF,TF,TF,TF,TF,TF,TF,TF,TF,TF,TF,TF,TF,TF,TF,TF,TF,TF,TF,TF,TF,TF,TF,TF,TF,TF,TF,TF,TF,TF,TF,TF,TF,TF,TF,TF,TF,TF,TF,TF,TF,TF,TF,TF,TF,TF,TF,TF,TF,TF,TF,TF,TF,TF,TF,TF,TF,TF,TF,TF,TF,TF,TF,TF,TF,TF,TF,TF,TF,TF,TF,TF,TF,TF,TF,TF,TF,TF,TF,TF,TF,TF,TF,TF,TF,TF,TF,TF,TF,TF,TF,TF,TF,TF,TF,TF,TF,TF,TF,TF,TF,TF,TF,TF,TF,TF,TF,TF,TF,TF,TF,TF,TF,TF,TF,TF,TF,TF,TF,TF,TF,TF,TF,TF,TF,TF,TF,TF,TF,TF,TF,TF,TF,TF,TF,TF,TF,TF,TF,TF,TF	PCDHGB6,BMT2,ANKRD13D,OXTR,GOLGA8A,MEGF9,ANAPC2,MOB3A,MRPL40,CHUK,FBRS,DYNC1LI1,SPEN,WDR86,NCKAP1,TEX9,CHID1,C21orf91,TANK,PRR5,LRTOMT,NBEAL2,SLC38A7,BVES,ZZEF1,LAMB1,SUPT5H,NLN,LRRC61,NUP50,KHDC1,HNRNPH1,MOAP1,SMIM13,MED13L,NFATC3,PSMF1,GADD45G,HCCS,MRPL45,TOPORS,RMND1,SETD9,CPT1C,ZNF732,UNC45A,CPSF4,CCDC28B,SACM1L,ZNF174,ZFAT,DYNC1LI2,GINS3,CEP250,RAB40B,TFRC,SLC25A27,LPCAT1,PKD2,PROCA1,ABCE1,PALS2,ZNF420,RRAGD,MAML1,MPHOSPH9,ZBTB44,RTKN2,OSBPL7,SYT2,KBTBD7,SCN9A,ZNF629,GPM6B,CUL1,KLHL20,PODXL,SLC9A8,LTV1,CENPL,FCHSD1,ADORA1,JAZF1,RHOBTB1,DUOX1,DDX3X,CRELD1,EXOC5,NANOS1,PTBP3,DGAT2,SORCS2,MTPAP,NAA16,BMAL2,PSMB10,SYN3,IER5,NFE2L2,DCUN1D1,CYRIA,PMPCA,SUPV3L1,COBL,ERCC8,CYTH2,ZNF800,KLHL5,PPP2R5B,GLCE,RAB11FIP2,ERLIN1,ERMP1,ST3GAL6,SSBP1,FOXRED2,MCM5,ACAD9,NCOA5,SDAD1,TSPAN11,ARHGAP11B,SPRY2,EPN2,SRSF1,CENPI,DNAJC17,PMS1,OGA,ZNF827,ZNF281,TIMP3,ZNF500,SGCE,OGFOD3,GAN,PPP4R3A,MGRN1,TBPL1,RSPO1,KBTBD6,DNAJA2,ZNF367,LOXL1,LRFN1,TRPC1,TBC1D5,YIPF1,FOXA3,TMEM123,ECEL1,ST7L,KIF13A,OPTN,BMPR1A,HUNK,ATP9B,REEP2,SMPDL3B,ZNF799,TMEM42,SPRTN,AGFG2,MAP3K10,TTLL7,RBM18,RELT,KPNA4,NAALAD2,SEMA7A,DSTYK,SEC31A,DHX34,C12orf75,KATNIP,CSMD2,ING3,EIF2AK2,MCC,INTS8,POLE3,ENTPD4,VPS16,PPARD,RPGR,NXPH3,PAXX,CNIH2,CD83,SLC17A5,CCNI,TNPO2,ZNF783,RASSF10,PTGIS,ZNF543,HEATR5A,RCBTB1,STX2,MAP3K9,MARCHF6,OXSR1,ARFIP2,WASF1,ZNF410,ANAPC10
Day_05_0vs5mM_PA_up	TRUE	0.0343349	11988	246	179	0.727642	0.0149316	TF:M09826	TF	Factor: BTEB3; motif: CCNNSCCNSCCCCKCCCCC	20092	642	TF:M00000	TF,TF,TF,TF,TF,TF,TF,TF,TF,TF,TF,TF,TF,TF,TF,TF,TF,TF,TF,TF,TF,TF,TF,TF,TF,TF,TF,TF,TF,TF,TF,TF,TF,TF,TF,TF,TF,TF,TF,TF,TF,TF,TF,TF,TF,TF,TF,TF,TF,TF,TF,TF,TF,TF,TF,TF,TF,TF,TF,TF,TF,TF,TF,TF,TF,TF,TF,TF,TF,TF,TF,TF,TF,TF,TF,TF,TF,TF,TF,TF,TF,TF,TF,TF,TF,TF,TF,TF,TF,TF,TF,TF,TF,TF,TF,TF,TF,TF,TF,TF,TF,TF,TF,TF,TF,TF,TF,TF,TF,TF,TF,TF,TF,TF,TF,TF,TF,TF,TF,TF,TF,TF,TF,TF,TF,TF,TF,TF,TF,TF,TF,TF,TF,TF,TF,TF,TF,TF,TF,TF,TF,TF,TF,TF,TF,TF,TF,TF,TF,TF,TF,TF,TF,TF,TF,TF,TF,TF,TF,TF,TF,TF,TF,TF,TF,TF,TF,TF,TF,TF,TF,TF,TF,TF,TF,TF,TF,TF,TF	BMT2,ANKRD13D,MEGF9,PLIN2,MOB3A,MRPL40,FBRS,DYNC1LI1,SPEN,WDR86,NCKAP1,CHID1,C21orf91,TANK,PRR5,LRTOMT,NBEAL2,BVES,ZZEF1,NLN,KHDC1,HNRNPH1,MOAP1,SMIM13,MED13L,AGPAT4,IFT172,NFATC3,PSMF1,GADD45G,TOPORS,SETD9,CPT1C,CCDC28B,SACM1L,ZNF174,ZFAT,DYNC1LI2,CEP250,RAB40B,TFRC,SLC25A27,LPCAT1,PKD2,PROCA1,PALS2,ZNF420,RRAGD,MAML1,MPHOSPH9,ZBTB44,RTKN2,OSBPL7,SYT2,SCN9A,ZNF629,GPM6B,CUL1,PODXL,COMMD2,CENPL,FCHSD1,ADORA1,JAZF1,RHOBTB1,DUOX1,DDX3X,CRELD1,EXOC5,NANOS1,PTBP3,DGAT2,SORCS2,MTPAP,LCAT,TRMT13,PSMB10,SYN3,IER5,NFE2L2,RBM11,DCUN1D1,CYRIA,PMPCA,COBL,ERCC8,CYTH2,ZNF800,KLHL5,PPP2R5B,GLCE,RAB11FIP2,ERLIN1,ERMP1,ST3GAL6,FOXRED2,NCOA5,TSPAN11,SPRY2,EPN2,SRSF1,CENPI,DNAJC17,PMS1,OGA,ZNF827,ZNF281,TIMP3,SGCE,OGFOD3,GAN,EMP3,ATG7,MGRN1,TBPL1,ABCC10,RSPO1,DNAJA2,CALML4,ZNF367,LRFN1,TRPC1,TBC1D5,ARL6IP5,FOXA3,CCDC186,ECEL1,ST7L,HOMEZ,KIF13A,OPTN,BMPR1A,HUNK,ATP9B,REEP2,ZNF799,TMEM42,COPS6,AGFG2,MAP3K10,ZNF432,TTLL7,CNEP1R1,DTNA,RBM18,RELT,SEMA7A,DSTYK,DHX34,IDH1,C12orf75,CSMD2,ING3,EIF2AK2,POLE3,ENTPD4,PPARD,RPGR,NXPH3,PAXX,CNIH2,CD83,SLC17A5,CCNI,FAM13C,ARMCX3,TNPO2,ZNF783,AXL,PTGIS,HEATR5A,RCBTB1,STX2,SKIC2,MAP3K9,MARCHF6,OXSR1,ARFIP2,WASF1
Day_05_0vs5mM_PA_up	TRUE	0.0344995	8702	246	140	0.569106	0.0160883	TF:M03807	TF	Factor: SP2; motif: GNNGGGGGCGGGGSN	20092	8096	TF:M00000	TF,TF,TF,TF,TF,TF,TF,TF,TF,TF,TF,TF,TF,TF,TF,TF,TF,TF,TF,TF,TF,TF,TF,TF,TF,TF,TF,TF,TF,TF,TF,TF,TF,TF,TF,TF,TF,TF,TF,TF,TF,TF,TF,TF,TF,TF,TF,TF,TF,TF,TF,TF,TF,TF,TF,TF,TF,TF,TF,TF,TF,TF,TF,TF,TF,TF,TF,TF,TF,TF,TF,TF,TF,TF,TF,TF,TF,TF,TF,TF,TF,TF,TF,TF,TF,TF,TF,TF,TF,TF,TF,TF,TF,TF,TF,TF,TF,TF,TF,TF,TF,TF,TF,TF,TF,TF,TF,TF,TF,TF,TF,TF,TF,TF,TF,TF,TF,TF,TF,TF,TF,TF,TF,TF,TF,TF,TF,TF,TF,TF,TF,TF,TF,TF,TF,TF,TF,TF,TF,TF	ANKRD13D,GOLGA8A,ANKRD42,MOB3A,MRPL40,DYNC1LI1,SPEN,WDR86,NCKAP1,CHID1,C21orf91,TANK,PRR5,LRTOMT,SLC38A7,NLN,NUP50,HNRNPH1,MOAP1,MED13L,AGPAT4,IFT172,NFATC3,PSMF1,GADD45G,SETD9,CPT1C,CCDC28B,SACM1L,ZNF174,ZFAT,CEP250,RAB40B,TFRC,SLC25A27,LPCAT1,PKD2,PROCA1,PALS2,RRAGD,MPHOSPH9,ZBTB44,RTKN2,OSBPL7,SYT2,SCN9A,ZNF629,GPM6B,CUL1,PODXL,FCHSD1,ADORA1,JAZF1,RHOBTB1,DUOX1,DDX3X,NANOS1,PTBP3,DGAT2,PSMB10,SYN3,IER5,NFE2L2,RBM11,DCUN1D1,CYRIA,PMPCA,COBL,CYTH2,KLHL5,GLCE,RAB11FIP2,ERLIN1,FOXRED2,NCOA5,TSPAN11,SPRY2,EPN2,CENPI,DNAJC17,TIMP3,OGFOD3,GAN,EMP3,ATG7,MGRN1,TBPL1,DNAJA2,ZNF367,LRFN1,TRPC1,CCDC186,TMEM123,ECEL1,KIF13A,OPTN,BMPR1A,ATP9B,REEP2,TMEM42,COPS6,SPRTN,AGFG2,MAP3K10,CNEP1R1,RBM18,RELT,KPNA4,SEMA7A,DSTYK,DHX34,IDH1,C12orf75,CSMD2,ING3,EIF2AK2,ENTPD4,VPS16,PPARD,NXPH3,PAXX,CNIH2,CD83,SLC17A5,CCNI,FAM13C,ARMCX3,TNPO2,ZNF783,PTGIS,ZNF543,HEATR5A,RCBTB1,STX2,SKIC2,MAP3K9,MARCHF6,ARFIP2,WASF1,ZNF410
Day_05_0vs5mM_PA_up	TRUE	0.0424214	13097	246	191	0.776423	0.0145835	TF:M12160	TF	Factor: KLF15; motif: RCCMCRCCCMCN	20092	4704	TF:M00000	TF,TF,TF,TF,TF,TF,TF,TF,TF,TF,TF,TF,TF,TF,TF,TF,TF,TF,TF,TF,TF,TF,TF,TF,TF,TF,TF,TF,TF,TF,TF,TF,TF,TF,TF,TF,TF,TF,TF,TF,TF,TF,TF,TF,TF,TF,TF,TF,TF,TF,TF,TF,TF,TF,TF,TF,TF,TF,TF,TF,TF,TF,TF,TF,TF,TF,TF,TF,TF,TF,TF,TF,TF,TF,TF,TF,TF,TF,TF,TF,TF,TF,TF,TF,TF,TF,TF,TF,TF,TF,TF,TF,TF,TF,TF,TF,TF,TF,TF,TF,TF,TF,TF,TF,TF,TF,TF,TF,TF,TF,TF,TF,TF,TF,TF,TF,TF,TF,TF,TF,TF,TF,TF,TF,TF,TF,TF,TF,TF,TF,TF,TF,TF,TF,TF,TF,TF,TF,TF,TF,TF,TF,TF,TF,TF,TF,TF,TF,TF,TF,TF,TF,TF,TF,TF,TF,TF,TF,TF,TF,TF,TF,TF,TF,TF,TF,TF,TF,TF,TF,TF,TF,TF,TF,TF,TF,TF,TF,TF,TF,TF,TF,TF,TF,TF,TF,TF,TF,TF,TF,TF	PCDHGB6,BMT2,ANKRD13D,MEGF9,ANKRD42,PLIN2,MOB3A,MRPL40,FBRS,DYNC1LI1,WDR86,NCKAP1,CHID1,COQ9,C21orf91,TANK,PRR5,LRTOMT,NBEAL2,BVES,ZZEF1,NLN,LRRC61,KHDC1,HNRNPH1,MOAP1,SMIM13,MED13L,AGPAT4,IFT172,NFATC3,PSMF1,DLG3,HCCS,TOPORS,RMND1,SETD9,CPT1C,ZNF732,CCDC28B,SACM1L,ZNF174,ZFAT,DYNC1LI2,CEP250,RAB40B,TFRC,LPCAT1,PKD2,PROCA1,KDM4B,ABCE1,PALS2,RRAGD,MAML1,ZBTB44,RTKN2,OSBPL7,SYT2,SCN9A,ZNF629,MYL11,GPM6B,CUL1,PODXL,SLC9A8,COMMD2,CENPL,FCHSD1,ADORA1,JAZF1,RHOBTB1,DUOX1,DDX3X,CRELD1,EXOC5,RNLS,NANOS1,PTBP3,DGAT2,MTPAP,LCAT,NAA16,PSMB10,SYN3,IER5,NFE2L2,RBM11,DCUN1D1,CYRIA,PMPCA,COBL,ERCC8,CYTH2,ZNF800,KLHL5,PPP2R5B,GLCE,ERLIN1,ERMP1,ST3GAL6,SSBP1,FOXRED2,MCM5,SDAD1,TSPAN11,SPRY2,EPN2,SRSF1,CENPI,OGA,ZNF827,ZNF281,TIMP3,ZNF500,SGCE,OGFOD3,GAN,EMP3,PPP4R3A,ATG7,MGRN1,TBPL1,ABCC10,RSPO1,DNAJA2,CALML4,ZNF367,LOXL1,LRFN1,TRPC1,TBC1D5,ARL6IP5,FOXA3,CCDC186,TMEM123,ECEL1,ST7L,KIF13A,OPTN,BMPR1A,HUNK,ATP9B,REEP2,ZNF799,TMEM42,COPS6,AGFG2,MAP3K10,TTLL7,ZNHIT6,CNEP1R1,DTNA,RBM18,RELT,KPNA4,SEMA7A,DSTYK,SEC31A,DHX34,IDH1,C12orf75,KATNIP,CSMD2,ING3,EIF2AK2,ENTPD4,VPS16,PPARD,NXPH3,PAXX,CNIH2,CD83,SLC17A5,CCNI,FAM13C,ARMCX3,TNPO2,ZNF783,AXL,PTGIS,HEATR5A,STX2,SKIC2,MAP3K9,MARCHF6,DPCD,OXSR1,ARFIP2,WASF1,ANAPC10
Day_10_0vs5mM_PA_all	TRUE	0.00802215	5920	451	171	0.379157	0.0288851	GO:0048522	GO:BP	positive regulation of cellular process	21026	12638	GO:0009987, GO:0048518, GO:0050794	IEA,IEA,IEA,IEA,ISS,IMP ISS,IDA IMP IEA,IDA IBA IEA,IBA,ISS NAS,IMP,IDA IBA,IBA IEA,ISS IEA,IDA,IMP IBA IEA,IMP IBA,IDA IEA,IDA NAS,IEA,IMP,ISS IEA,IDA,IDA IMP ISS,IMP,IDA IMP IGI ISS IEA,IDA IBA TAS IEA,IEA,IDA,IDA IEA,TAS,IDA IMP IBA,ISS,IEA,IDA,ISS IEA,IDA IEA,IMP,IDA IMP IGI ISS IEA,IMP,IMP ISS IBA,IDA IBA NAS IEA,IMP,NAS IEA,IDA IBA IEA,IEA,IDA IBA,IDA,ISS,ISS,IDA IBA NAS,ISS IEA,IMP,IEA,IDA ISS IEA,IEA,IEA,IBA,IDA IMP,IDA IBA,IMP,IEA,ISS IEA,IDA IBA,IMP,IEA,IMP,IDA IMP IBA NAS IEA,IDA IBA,IMP IBA NAS IEA,IEA,IDA IMP ISS TAS NAS IEA,IMP IBA,IMP IEA,IMP ISS IEA,IEA,IDA,IMP ISS IEA,ISS IEA,IEA,ISS IEA,ISS IEA,IEA,IMP IEA,IDA IEA,IDA,IMP IEA,ISS,IDA IBA IEA,IDA,IDA IMP ISS IEA,IBA IEA,IDA IMP ISO NAS IEA,IBA IEA,IDA IGI IBA IEA,IMP,NAS,IGI,IDA IMP ISS TAS IEA,IDA IMP,IEA,IMP,IBA,ISS IEA,IDA,IMP,IMP,ISS IEA,IDA IMP IBA IEA,IDA IMP,IDA,IDA,IDA IMP,IEA,IMP ISS IEA,IEA,IMP IEA,IMP IBA IEA,IDA IMP ISS IBA,IDA IEA,IDA TAS,IDA IMP,IDA,IMP IEA,ISS,IMP HMP IBA,IMP,IEA,IBA IEA,IMP,ISS IEA,IMP IEA,IEA,IEA,IMP IBA NAS,IDA ISS,IMP IBA,IDA IMP IBA IEA,IEA,IEA,IEA,NAS,IMP,IDA,IEA,IDA,IDA ISS IEA,IEA,ISS IEA,IBA,IDA,IMP ISS IEA,ISS IEA,IDA IMP,IMP,IMP,ISS IEA,IMP ISS IBA IEA,ISS ISO,IDA IGI IBA IEA,IDA IEA,ISS IEA,ISO IEA,IMP IBA,IMP,IDA,TAS,IDA,IBA,IDA,IMP IEA	PPP1R3B,AMIGO2,SYNE1,BTN2A2,MBD5,BMF,BCL6,TIFA,LYPD6,SKI,EXOSC4,SOX5,RUNDC3A,TEDC2,NACC2,RNF6,LARP4B,ARAF,SCP2,ATG16L1,ITGB8,GUCA1A,USP9X,FZD1,POLR3A,PRKD1,KITLG,NFKBIB,VASH2,NFYB,SMAD9,SLF2,CREBL2,SHMT2,DDHD1,EMILIN1,GAL,RAB9A,TERT,RAB29,C2CD5,CRADD,LARP6,MAPKAP1,RBCK1,KCNA5,DENND2B,RAD51AP1,TENM2,MTCL1,MED16,DEF8,SH3BP4,SLC1A3,LEPR,CHSY1,POLDIP2,BCAN,ZNF410,DYRK3,PDE4B,CYB5D2,ZDHHC15,MIEN1,METTL23,ABHD17C,TSPAN5,WDR24,PALM,RICTOR,ERC2,P2RX4,JCAD,DCUN1D2,KDM3A,CITED4,GLYR1,ADGRB1,DLX2,PPP4R3B,WWOX,DNAJB9,SLC9B2,CCPG1,FOXA3,PIAS3,LMCD1,GPRASP3,S100B,GTF2H1,NUMA1,PAXBP1,S100A10,SLITRK5,B2M,ZDHHC6,TCF20,MBTPS2,RREB1,SUPV3L1,SYT7,PCP4,SEMA3F,PER2,CCKBR,MYO18A,DNAJA1,SLC4A8,LAMTOR3,TSPYL5,HELZ2,FASTKD3,STX4,TIA1,DMD,ST8SIA2,GRB2,POGLUT1,TIRAP,CREB3L2,MPP7,SIRT7,RNF122,TRIM27,KNL1,NDFIP2,CCAR2,MAGEL2,NMU,SLCO3A1,NF1,LMO1,ZNF287,CASK,BICRA,TNIP1,FAM83D,NCK1,ADAM22,RNASEH2B,CBX8,TAF6L,PCNT,EIPR1,ZNF267,APBB3,PIAS1,KLF13,GRIA3,PLIN3,UAP1,ABCB7,POU3F1,ATG7,NBAS,RSU1,SLC39A14,CEP120,NCAPD3,MEF2D,E4F1,SIN3A,ATG101,ZRANB1,GRK5,TRERF1,DNAJA2,FUBP3,BORCS5,STRN3,PDCD4
Day_10_0vs5mM_PA_all	TRUE	1.99904e-09	12527	475	340	0.715789	0.0271414	GO:0005737	GO:CC	cytoplasm	22149	304	GO:0005622, GO:0110165	IBA IEA,IDA IEA,IEA,IDA IEA,IDA IBA TAS IEA,IDA HTP IEA,IEA,IDA IBA TAS IEA,ISS IEA,IEA,ISS IEA,IDA TAS IEA,TAS,ISS IBA IEA,IDA,TAS,IDA IBA TAS IEA,IDA IBA IEA,IBA TAS IEA,IDA IBA,IEA,IDA IBA TAS IEA,IDA IBA TAS IEA,IDA IEA,IDA HTP TAS IEA,IEA,HTP ISS IBA IEA,ISS IBA IEA,IBA,IDA TAS IEA,ISS IBA IEA,ISS IBA,IDA IEA,IDA IBA TAS NAS IEA,IDA IBA TAS IEA,IDA HTP IBA TAS IEA,IEA,IBA TAS,IDA IEA,IBA IEA,IDA,IDA IBA IEA,IDA IEA,IEA,IDA IBA TAS IEA,IBA IEA,IDA IBA IEA,IDA IBA IEA,IDA IBA TAS IEA,IBA TAS IEA,IDA ISS IBA TAS IEA,IBA TAS IEA,IDA IPI ISS ISO IBA TAS IEA,IDA IBA IEA,IEA,IDA IBA TAS IEA,TAS IEA,IDA IPI IBA TAS IEA,IDA IBA IEA,IBA,IDA HDA IBA IEA,TAS,IDA IBA TAS IEA,IDA TAS IEA,IDA ISS IBA TAS IEA,IDA IEA,IDA TAS IEA,IDA IBA TAS IEA,TAS IEA,IBA TAS NAS IEA,HTP IBA TAS NAS IEA,IDA IBA TAS IEA,IDA IBA IEA,IDA IBA IEA,ISS IBA IEA,IDA ISS TAS IEA,IDA IEA,IDA HTP IBA TAS NAS IEA,IDA HTP IBA TAS IEA,IBA TAS IEA,IEA,IDA HTP IBA TAS IEA,IDA IEA,IDA IBA,IDA HTP IBA TAS NAS IEA,IDA ISS IBA IEA,IDA IPI HTP IBA NAS IEA,IEA,IBA IEA,IDA HTP HDA IBA NAS IEA,IDA ISS IBA TAS IEA,IDA IEA,IDA ISS IBA IEA,ISS IEA,IDA HTP IBA TAS IEA,IDA HTP HDA TAS NAS IEA,IDA,IDA IBA IEA,IDA IEA,ISS IBA TAS IEA,IEA,IMP IBA IEA,IDA IMP IEA,IDA IBA TAS IEA,TAS,HDA IEA,IDA IBA IEA,IEA,ISS IEA,IEA,IBA IEA,IDA IBA IEA,ISS,IDA HDA IEA,IDA ISS TAS IEA,ISS IBA IEA,IBA IEA,IDA,HTP ISS IBA TAS NAS IEA,TAS IEA,IDA HTP IBA IEA,ISS IBA TAS IEA,TAS,IDA IBA IEA,ISS IBA TAS IEA,IDA ISS IBA IEA,IDA HTP IBA IEA,TAS,TAS IEA,IDA IBA IEA,IBA IEA,TAS,IDA IBA TAS IEA,IDA IEA,IDA ISS IBA IEA,TAS IEA,IDA TAS NAS IEA,TAS IC,IBA IEA,TAS,IDA HDA IEA,IDA,IDA,IMP IEA,IDA IBA,IEA,IEA,IDA HTP IBA TAS NAS IEA,IEA,IDA,IDA,IDA IBA TAS IEA,IDA IBA IEA,IDA IBA TAS NAS IEA,IBA TAS IEA,IDA,IDA TAS IEA,IEA,ISS IBA IEA,IDA ISS IBA TAS IEA,IDA ISS TAS IEA,IDA TAS NAS IEA,IEA,IDA ISS IBA TAS IEA,IDA ISS IBA IEA,IDA HTP ISS TAS IEA,IBA IEA,IEA,IEA,IBA IEA,TAS,IDA ISS IBA IEA,ISS TAS IEA,IDA IBA TAS IEA,IBA TAS IEA,TAS,IDA ISS TAS IEA,IDA,TAS IEA,HDA,IBA,IDA IBA TAS IC,IDA,IDA IBA IEA,IDA IBA IEA,IBA,IDA ISS IBA TAS IEA,TAS,IDA,IDA IBA TAS IEA,IDA IEA,IDA HTP IBA TAS IEA,IDA IEA,ISS IBA IEA,IDA IBA IEA,IBA,HDA IBA,HTP IEA,IDA IBA IEA,IDA IBA IEA,IDA HTP ISS IBA TAS NAS IEA,IDA HTP IBA TAS IEA,IDA HTP IBA TAS IEA,IDA IBA IEA,IDA TAS IEA,IDA HTP IBA TAS,IDA IBA TAS IEA,ISS IEA,IDA IBA IEA,IBA IEA,IDA IPI IBA TAS NAS IEA,IBA TAS IEA,IDA IBA TAS IEA,IDA IBA IEA,IDA IBA NAS IEA,IEA,IDA HTP IBA IEA,IDA,IDA IBA TAS IEA,HTP,IDA IBA IEA,IDA ISS IEA,IDA ISS TAS IEA,IDA TAS IEA,IDA HTP TAS IEA,IDA,IDA IBA TAS IEA,TAS IEA,IDA IEA,IDA ISS IBA TAS IEA,IDA IEA,IDA IEA,IEA,IC IEA,HTP IBA TAS IEA,IDA IEA,IDA HTP ISS IBA IEA,IDA IEA,IDA IBA TAS IC IEA,IDA IBA TAS IEA,IDA TAS,IDA IBA IEA,IDA IPI IBA TAS IEA,IDA HTP IBA TAS IEA,TAS,IDA IMP IBA TAS NAS IEA,IDA HTP IBA TAS IEA,IDA IEA,IDA,IDA IEA,HDA IEA,IEA,IDA IEA,IDA IBA IEA,IDA IEA,HTP IBA IEA,IDA IBA,IDA HTP IEA,IDA IBA TAS IEA,IEA,ISS TAS IEA,IDA TAS IEA,HTP IBA IEA,IDA TAS IEA,IDA ISS IBA TAS IEA,IDA TAS IEA,IDA IBA TAS IEA,IDA IPI IBA TAS NAS IEA,IDA TAS IEA,IDA TAS IEA,IDA,IDA IBA IC IEA,IDA,IDA IBA TAS NAS IEA,IEA,IDA TAS IEA,IDA ISS TAS IEA,ISS IBA IEA,IDA HTP IEA,IDA IBA TAS IEA,IDA IBA TAS IEA,ISS IEA,TAS,IDA TAS IEA,IDA TAS IEA,IDA IBA TAS IEA,IDA IC IEA,IDA IEA,IDA IEA,ISS IEA,IDA IBA TAS IEA,IDA IMP IBA TAS NAS IEA,IDA IBA TAS IEA,IEA,IEA,TAS,IBA,IDA IBA TAS IEA,IDA TAS IEA,IDA TAS IEA,IEA,TAS IEA,IDA HTP IBA TAS NAS IEA,IDA IBA IEA,IDA HTP IBA TAS IEA,IDA IMP IBA TAS IEA,IDA ISS IBA TAS IEA,IBA TAS IEA,IEA,IDA IPI IBA TAS IEA,TAS,IBA,IDA IEA,IDA IEA,IDA IBA TAS IEA,IEA,IDA IBA IEA,IEA,IDA,IEA,IDA TAS IEA,IDA,IDA IBA TAS IEA,IDA HTP IBA TAS NAS IEA,IBA IEA,TAS,IDA HTP TAS IEA,IDA IBA IEA,IBA TAS,IDA IPI IBA TAS IEA,IDA IBA TAS IEA,IBA,IDA IBA TAS IEA,TAS,IDA,IDA IBA TAS,IDA IBA,IMP IBA NAS IEA,IDA IEA,IDA IMP IBA TAS IEA	PPP1R3B,CDAN1,FILIP1L,SYNE1,PEX6,TMEM160,RTTN,MAP1LC3A,SLC39A11,ACKR1,MAST3,AGL,BMF,KIAA1217,BCL6,GFPT2,PIKFYVE,PRX,OTUD7A,MDGA1,EML5,AGA,TIFA,LIMD2,NDUFS1,LYPD6,FAM210A,NECAP2,CAPN15,RNF5,TMEM178A,SKI,TMEM68,EXOSC4,PIGN,AKAP1,TEDC2,PPCDC,CEP68,TNFAIP2,NACC2,MARF1,RNF6,GRIK5,ZDHHC21,CCNG2,LARP4B,KCTD5,ICMT,ARAF,SCP2,DCK,ATG16L1,EPDR1,MAST1,USP9X,COL11A1,GEMIN6,NUFIP2,FKBP11,SPPL2A,TJP2,FMNL3,POLR3A,PRKD1,KITLG,YARS1,HHAT,NFKBIB,TRAPPC10,PDHX,RUFY1,NECAB3,VASH2,ZFAND2B,SMAD9,CIP2A,MRPL49,SHMT2,DDHD1,GINS4,ECI2,SETD1B,ANXA7,MRPL13,RETREG1,TIMM50,PTGR2,GAL,APOO,RAB9A,TERT,DOP1B,TARS3,ETFBKMT,DLAT,PRICKLE2,RAB29,C2CD5,CRADD,TBCCD1,LRCH1,LARP6,MAPKAP1,RBCK1,KCNA5,CLN8,DENND2B,TENM2,MTCL1,EPPK1,SH3BP4,SLC1A3,CRYZL1,DMPK,DDX25,ALG10,PTPRM,GPAT2,CHSY1,POLDIP2,ALG1,BCAN,DYRK3,PDE4B,ZDHHC15,MIEN1,PAPSS2,KIF24,METTL23,ABHD17C,TSPAN5,WDR24,PCLAF,SPACA9,PALM,PRMT3,RICTOR,ERC2,PODXL2,P2RX4,ZNF146,JCAD,DCUN1D2,RCBTB1,KDM3A,CITED4,MRPS18C,EPB41L4A,GLYR1,ADGRB1,CLGN,LIPE,SGPL1,DENND4A,SLC38A10,CEP89,PPP4R3B,GPHN,SCAMP1,WWOX,EML4,KIFC1,DNAJB9,REEP1,SLC9B2,GAS7,PIAS3,LMCD1,GPRASP3,ADAL,S100B,NUDT7,ATG4B,DENND6B,CYSTM1,NUMA1,CBX7,PSMD14,PAXBP1,S100A10,B2M,HOMEZ,ZDHHC6,ERGIC2,PPP1R3F,MBTPS2,RREB1,STC1,GOT1,SLC41A3,SUPV3L1,SGSM2,SYT7,SPG21,XPR1,PCP4,RBFA,UBXN6,PER2,MRPS34,HSCB,MFN1,MYO18A,PLCD4,GRHPR,DNAJA1,SLC4A8,DNAJC10,LRBA,LAMTOR3,MGAT4B,LSM6,HELZ2,VPS8,CCDC112,FASTKD3,RRP8,STX4,SMIM8,TACC2,TIA1,DMD,ST8SIA2,NDUFA6,ZNF35,GRB2,ATP6V1E2,POGLUT1,TIRAP,OGA,CREB3L2,MPP7,SIRT7,COQ10A,RNF122,MTERF2,VEZT,TRIM27,CHKA,KNL1,NDFIP2,SPCS1,NDUFAF2,CENPH,ACO1,MYO19,CCAR2,MXI1,MAGEL2,IFNGR2,CRIPT,DHRS1,TMTC2,PLEKHA7,TOMM40L,QSOX2,C19orf12,LONP2,KCNN3,NF1,TUBGCP3,PRELID3B,CASK,FAR2,MYO9B,TYSND1,FARSB,PGM2,TNIP1,POLR2D,FAM83D,MXRA7,NCK1,TMEM45B,DEGS1,COPS4,MREG,TMEM242,NUCB1,PLCB3,CFAP91,NRGN,ARFGAP3,PCNT,BRAP,XPO6,EIPR1,PRKX,TMEM109,NBEAL2,VPS54,APBB3,SELENBP1,PIAS1,GRIA3,GNAL,PLIN3,DPP7,UAP1,DDX59,ASB8,MRPL38,TECPR1,ABCB7,CHM,ATG7,OSBPL10,PPP1R8,NBAS,RSU1,MOSPD3,SLC39A14,HAPSTR1,ACBD3,CEP120,CFAP418,MEF2D,GOLM2,E4F1,DFFB,DMTF1,RCE1,MRPL32,GALNT17,TCN2,SLC25A42,DPP3,FUCA2,ATG101,ZRANB1,RNF150,GRK5,NSL1,TRERF1,DNAJA2,FUBP3,BORCS5,STRN3,PDCD4
Day_10_0vs5mM_PA_all	TRUE	4.84826e-05	9953	475	269	0.566316	0.027027	GO:0016020	GO:CC	membrane	22149	699	GO:0110165	IEA,IBA IEA,IDA IEA,IEA,IDA IEA,IDA IBA IEA,IEA,IDA IBA IEA,IDA IEA,IEA,IDA TAS IEA,IDA IBA TAS IEA,ISS IBA IEA,IBA TAS IEA,TAS IEA,TAS,IDA IBA TAS IEA,TAS IEA,HDA ISS IBA IEA,TAS IEA,IEA,IDA ISS TAS IEA,IDA ISS IBA TAS IEA,IBA IEA,IDA IMP NAS IEA,IEA,IEA,ISS IBA IEA,TAS IEA,ISS IBA IEA,IDA IBA IEA,IEA,IDA HDA IBA TAS IEA,HDA IBA IEA,IEA,HDA,IDA,IDA IBA TAS IEA,IDA TAS IEA,TAS IEA,HDA,TAS IEA,IEA,HDA,IDA ISO IBA IEA,IDA IBA TAS IEA,IEA,IDA IPI IBA TAS IEA,TAS IEA,HDA,IBA TAS IEA,HDA,HDA IEA,IEA,IDA HDA IBA TAS IEA,IDA IBA TAS IEA,IDA IEA,HDA,IDA TAS IEA,IDA IBA TAS NAS IEA,TAS IEA,IDA TAS IEA,IDA,ISS IEA,IDA,IEA,IBA IEA,ISS TAS IEA,TAS NAS,IDA TAS IEA,HDA,IDA HDA IBA,IBA NAS IEA,TAS NAS,IMP,IDA IBA IEA,IDA IPI IBA NAS IEA,IDA HDA IBA NAS IEA,TAS IEA,IEA,IDA ISS IEA,NAS IEA,IEA,IEA,IDA IBA IEA,IBA TAS IEA,IDA IBA IEA,IDA IMP HDA IBA TAS IEA,NAS IEA,IEA,ISS IEA,ISS IBA IEA,HDA,IBA IEA,IEA,IMP ISS IBA TAS IEA,IDA IBA IEA,IDA ISS TAS IEA,IEA,IBA IEA,IDA NAS IEA,ISS IBA TAS IEA,HDA TAS IEA,HDA ISS TAS IEA,IEA,ISS IEA,IBA,ISS IEA,IDA IEA,IBA TAS IEA,IDA IBA TAS IEA,IDA IBA TAS IEA,IDA IBA TAS NAS IEA,IEA,ISS,TAS IEA,IDA IMP HDA ISS IBA TAS IC IEA,IDA IBA,IBA IEA,HDA,IEA,TAS NAS,IDA ISS IBA TAS IEA,IBA IEA,ISS IEA,TAS NAS IEA,IEA,IEA,IBA IEA,IDA ISS IBA TAS IEA,IDA IBA TAS IEA,IDA,HDA,HDA,TAS,IDA IBA IEA,IDA TAS IEA,IBA,IBA IEA,IDA TAS IEA,IDA,TAS IEA,IDA IEA,IDA IPI NAS IEA,TAS IEA,IDA HDA IBA TAS NAS IEA,IDA IMP IBA TAS IEA,IEA,HDA IBA IEA,IDA IEA,ISS TAS IEA,IEA,IDA IBA IEA,IBA IEA,IEA,IDA IBA IEA,IBA,IDA IEA,TAS NAS,IDA IBA TAS IEA,IDA IBA TAS IEA,HDA IEA,IDA IBA TAS IEA,IDA HDA TAS IEA,IDA ISS IBA TAS IEA,HDA IEA,HDA IBA IEA,IDA IPI IBA TAS NAS IEA,IEA,TAS IEA,IEA,HDA,IBA,TAS IEA,IDA,IDA ISS IBA TAS IEA,IEA,IDA,IDA ISS IBA TAS NAS IEA,TAS IEA,IDA IBA TAS NAS IEA,ISS IBA TAS NAS IEA,IDA IBA TAS IEA,IEA,IDA ISS IBA TAS IEA,HDA,IEA,IDA IBA IEA,TAS IEA,IEA,IBA IEA,IDA,IEA,IDA IPI IBA TAS IEA,TAS IEA,IDA IBA TAS IEA,IDA,IDA HDA IBA TAS IEA,ISS IBA IEA,IDA IBA IEA,IMP IBA IEA,IBA IEA,IDA IBA TAS IEA,IBA IEA,IDA IEA,HDA,IEA,IBA TAS IEA,IDA HDA IEA,HDA,IBA IEA,ISS IBA TAS IEA,IDA TAS IEA,HDA,HDA,HDA,IEA,IDA TAS IEA,IDA ISS IBA TAS NAS IEA,IEA,TAS IEA,IBA TAS IEA,ISS IEA,IDA IEA,HDA IEA,IEA,IEA,HDA IEA,HDA,IDA,IDA,ISS IEA,IBA TAS,ISS TAS IEA,IDA,IEA,IBA TAS IEA,IDA ISS IBA TAS IEA,IBA TAS IEA,HDA IEA,IDA,IEA,TAS NAS,IDA IBA IEA,IDA IBA TAS IEA,IBA,IEA,HDA,HDA IEA,IEA,IDA IBA TAS IEA,IEA,IDA HDA IBA TAS IEA,IDA,HDA,IEA,IDA HDA IBA TAS IEA,TAS NAS,IEA,TAS IEA,TAS IEA,TAS,IEA,IDA TAS IEA,IEA,IEA,HDA,IDA IMP IBA NAS IEA,IDA IEA	SHISAL1,AMIGO2,CDAN1,FILIP1L,SYNE1,PEX6,RHBDL3,APCDD1,TMEM160,RTTN,LEMD3,MAP1LC3A,SLC39A11,BTN2A2,ACKR1,BMF,PIKFYVE,PRX,ITPRIP,PRRG1,TYW1B,MDGA1,ANKH,LIMD2,NDUFS1,LYPD6,FAM210A,NECAP2,RNF5,TMEM178A,TMEM68,PRRT3,PIGN,AKAP1,MFSD11,MARF1,RNF6,GRIK5,ZDHHC21,NPDC1,LARP4B,ICMT,TMEM200C,SCP2,ATG16L1,SLC7A3,MAST1,ITGB8,GUCA1A,USP9X,FZD1,NUFIP2,FKBP11,ANKRD46,SPPL2A,TJP2,FMNL3,POLR3A,PRKD1,KITLG,HHAT,RUFY1,NECAB3,ZFAND2B,CIP2A,C1orf159,CMTM4,CNTNAP1,MRPL49,SHMT2,ECI2,ANXA7,DCHS1,MRPL13,EMILIN1,RETREG1,TIMM50,APOO,RAB9A,TERT,DOP1B,TMEFF2,PRICKLE2,RAB29,C2CD5,CA12,MAPKAP1,KCNA5,CLN8,DENND2B,TENM2,MTCL1,MED16,EPPK1,SH3BP4,SLC1A3,TLCD1,DMPK,ALG10,LEPR,PTPRM,GPAT2,CHSY1,ALG1,BCAN,PDE4B,CYB5D2,ZDHHC15,MIEN1,ABHD17C,TSPAN5,WDR24,PALM,PRMT3,ERC2,PODXL2,P2RX4,JCAD,CACHD1,KDM3A,CYB561D1,MRPS18C,ADGRB1,CLGN,LIPE,SGPL1,DENND4A,TMEM132B,SLC38A10,GPHN,SCAMP1,WWOX,EML4,KIFC1,DNAJB9,REEP1,SLC9B2,GAS7,CCPG1,UNC79,ATG4B,CYSTM1,NUMA1,S100A10,SLITRK5,B2M,SLC4A3,ZDHHC6,ERGIC2,PPP1R3F,MBTPS2,STC1,SLC41A3,SYT7,SPG21,XPR1,SEMA3F,UBXN6,MRPS34,CCKBR,MFN1,MYO18A,PLCD4,DNAJA1,SLC4A8,DNAJC10,LRBA,LAMTOR3,LRRC37B,MGAT4B,CLDND1,HELZ2,VPS8,DLGAP3,RRP8,STX4,SMIM8,TACC2,DMD,ST8SIA2,NDUFA6,PTPRO,GRB2,ATP6V1E2,TIRAP,OGA,CREB3L2,MPP7,COQ10A,RNF122,VEZT,TRIM27,NDFIP2,SPCS1,NDUFAF2,MYO19,MAGEL2,IFNGR2,PSD3,TMTC2,PLEKHA7,TOMM40L,SLCO3A1,QSOX2,C19orf12,LONP2,C1QTNF6,KCNN3,NF1,TUBGCP3,TMEM19,CASK,FAR2,MYO9B,TYSND1,FARSB,MXRA7,NCK1,ADAM22,TMEM45B,DEGS1,ASGR1,MREG,TMEM242,NUCB1,PLCB3,CFAP91,ARFGAP3,PCNT,BRAP,XPO6,TMEM109,NBEAL2,VPS54,APBB3,SELENBP1,CDH24,GRIA3,GNAL,PLIN3,UAP1,DDX59,MRPL38,TECPR1,ABCB7,OSBPL10,ABHD16A,PRIM1,NBAS,MOSPD3,SLC39A14,NEMP1,ACBD3,CFAP418,NCAPD3,GOLM2,RCE1,MRPL32,GALNT17,TCN2,SLC25A42,ATG101,RNF150,GRK5,FRAS1,DNAJA2,FUBP3,BORCS5,STRN3
Day_10_0vs5mM_PA_all	TRUE	0.000627626	14727	475	362	0.762105	0.0245807	GO:0043231	GO:CC	intracellular membrane-bounded organelle	22149	1845	GO:0043227, GO:0043229	IEA,IDA IBA IEA,IEA,IDA HDA IEA,IDA IBA IEA,IDA HTP IEA,IDA TAS IEA,IDA IBA TAS IEA,ISS IEA,IEA,IDA IBA TAS IEA,TAS IEA,TAS,IDA IBA TAS IEA,IDA IBA TAS IEA,IBA,IDA IBA IEA,IBA IEA,ISS IEA,IBA IEA,IDA,IDA IBA,IDA IBA IEA,IDA IBA TAS IEA,IDA IEA,IDA HTP TAS IEA,HTP ISS IBA IEA,ISS IBA IEA,IDA TAS IEA,ISS IBA IEA,IDA IBA TAS IEA,IDA IEA,IDA IBA TAS NAS IEA,IBA IEA,IDA IBA TAS IEA,IDA,IBA TAS IEA,IDA HTP IBA IEA,IDA,IDA ISS IEA,IDA IEA,IDA IBA IEA,IDA IEA,IDA IBA TAS IEA,IBA,IDA,IEA,IDA IBA TAS IEA,IBA IEA,IDA ISS IBA TAS IEA,IDA IBA IEA,IDA IBA IEA,IDA ISS IBA IEA,IDA IBA IEA,IDA IBA,IBA,TAS IEA,IDA TAS IEA,IDA IBA IEA,IBA,IBA TAS,IDA HDA IBA IEA,IDA TAS IEA,IDA,IDA IBA TAS IEA,IDA IEA,IDA IEA,IDA IBA TAS IEA,IDA IBA IEA,IEA,IBA NAS IEA,HTP IBA TAS NAS IEA,IDA IBA TAS IEA,IDA IBA NAS IEA,IDA IPI IBA TAS IEA,ISS IBA IEA,IDA ISS IBA TAS IEA,IDA IBA IEA,ISS IBA TAS IEA,IDA HTP IBA TAS NAS IEA,IDA IBA NAS IEA,IDA HTP IBA TAS IEA,IBA IEA,IDA IPI ISS IBA TAS NAS IEA,IDA HTP IBA TAS IEA,IDA IPI IBA TAS IEA,IDA IBA,IEA,IDA HTP IBA TAS NAS IEA,IDA ISS IBA IEA,IDA IPI HTP IBA NAS IEA,IBA IEA,IDA HTP HDA IBA NAS IEA,IDA ISS IBA TAS IEA,IDA IPI IMP IBA TAS NAS IC IEA,IDA ISS IBA IEA,ISS IEA,IDA HTP IBA TAS IEA,IDA HTP HDA TAS NAS IEA,IEA,IDA IBA IEA,IDA IEA,ISS NAS IEA,IDA IBA IEA,IDA IEA,IEA,HDA,IDA IBA IEA,IEA,IDA TAS IC IEA,ISS IEA,IDA IPI IBA TAS NAS IEA,IDA,IEA,ISS,IDA IEA,IDA ISS TAS IEA,IDA IBA TAS IEA,ISS IBA IEA,IBA IEA,HTP ISS IBA TAS NAS IEA,TAS IEA,IDA HTP IBA IEA,ISS IBA TAS IEA,TAS,IBA IEA,IDA IBA IEA,IBA IEA,IDA ISS IBA IEA,HTP,IDA ISS IBA IEA,IBA IEA,IDA TAS,IBA IEA,IDA IBA TAS IEA,IDA IBA TAS IEA,ISS IBA IEA,IDA TAS,IBA,IC,IDA,TAS,IDA HDA IEA,IDA IBA TAS IEA,IBA IEA,IEA,IMP IEA,IEA,IDA IBA TAS IEA,IBA TAS IEA,IDA HTP IBA TAS NAS IEA,IDA IEA,IDA IBA TAS IEA,IDA IBA TAS NAS IEA,IEA,IBA IEA,IDA,IEA,IDA IBA IEA,IBA IEA,IDA ISS IBA TAS IEA,IDA ISS IEA,IBA IEA,IDA ISS IBA TAS IEA,IDA ISS IBA IEA,IDA HTP ISS TAS IEA,IDA TAS IEA,TAS IEA,IBA TAS IEA,IBA IEA,IDA IBA IEA,IDA IBA IEA,ISS TAS IEA,IDA IEA,IBA IEA,TAS,IDA IBA TAS IEA,IDA TAS IEA,IDA ISS IBA IEA,HDA IBA TAS,IBA IEA,EXP NAS IEA,IDA IBA TAS IC,IEA,IDA IBA IEA,IEA,IDA IBA IEA,IDA IBA IEA,IDA IBA IEA,ISS TAS IEA,IDA IBA TAS IEA,IDA,HDA,IDA IEA,IDA HTP IBA TAS IEA,IDA IEA,ISS IBA IEA,IDA IBA IEA,IDA IBA IEA,IBA,HDA,HTP IEA,IDA IEA,IDA ISS ISO IBA IEA,IDA HTP ISS IBA TAS NAS IEA,IDA HTP IBA TAS IEA,IDA,IDA HTP IBA TAS IEA,IDA IEA,IDA TAS IEA,HTP TAS,TAS IEA,ISS IEA,IDA IBA IEA,IEA,IEA,IDA IPI IBA TAS NAS IEA,IBA IEA,IBA TAS IEA,IDA IPI IBA TAS NAS IEA,IBA IEA,TAS,IDA IBA NAS IEA,IDA HDA IBA TAS IEA,IDA HTP IBA IEA,IDA IPI IBA TAS IEA,IDA TAS IEA,HTP,IDA IEA,IDA TAS IEA,IDA TAS IEA,IDA TAS IEA,IDA HTP TAS IEA,IDA IBA IEA,IDA IBA IEA,IEA,IDA IEA,IEA,ISS,IBA IEA,IEA,IDA ISS IBA TAS IEA,IDA IEA,IDA,IDA IBA IEA,HTP IBA TAS IEA,IEA,IDA HTP ISS IBA IEA,IDA IEA,IDA TAS IEA,IDA IBA TAS IEA,IDA IBA IEA,IBA IEA,IDA IPI IBA TAS IEA,IDA HTP IBA TAS IEA,IDA IBA TAS NAS IEA,IDA IBA IEA,IDA HTP TAS IEA,IDA TAS IEA,IDA TAS IEA,IEA,IDA ISS IBA IEA,HDA IEA,IEA,IDA IEA,IDA IBA IEA,IDA ISS IBA IEA,IDA,HTP IBA IEA,IDA IBA IEA,IDA IBA IEA,IDA HTP IEA,IDA IBA TAS IEA,IDA ISS IEA,IBA IEA,ISS IBA TAS IEA,IEA,HTP IBA IEA,IDA IEA,IDA ISS IBA TAS IEA,IEA,IDA IBA TAS IEA,IDA IMP IBA NAS IEA,TAS,IDA IEA,IDA IBA TAS IEA,IBA IEA,IDA,IDA IEA,IBA IEA,IEA,IDA TAS IEA,IDA IPI HDA ISS IBA TAS IEA,ISS IBA IEA,IDA HTP IEA,IDA IBA IEA,IDA IBA TAS IEA,IEA,IEA,IDA IBA TAS IEA,IDA IEA,IDA TAS IEA,IDA,IDA IC IEA,IDA IEA,IDA IEA,ISS IEA,IDA TAS IEA,IDA IMP IBA TAS NAS IEA,IBA IEA,IDA IBA IEA,IDA IEA,IDA ISS TAS IEA,IEA,TAS,IEA,TAS IEA,IDA TAS IEA,IDA,IEA,IDA HTP IBA TAS NAS IEA,IDA IBA IEA,IDA HTP IBA TAS IEA,IDA ISS TAS IEA,IBA,TAS,IDA IPI IBA TAS IEA,IDA IBA TAS IEA,IDA IPI IBA IEA,IDA IEA,IDA IEA,ISS IBA IEA,IDA IBA TAS IEA,IDA ISO TAS IEA,IDA TAS IEA,IDA IEA,IDA,IDA IEA,IDA IEA,IDA TAS IEA,IDA IBA NAS IEA,IDA IBA TAS IEA,IEA,IDA HTP IBA TAS NAS IEA,IBA IEA,IBA IEA,IDA ISS IBA TAS IEA,TAS,IDA HTP HDA TAS IEA,IDA ISS IBA TAS NAS IEA,IBA IEA,IBA TAS,TAS,IDA IBA IEA,IDA IEA,IDA NAS IEA,IDA IBA IEA,IDA IBA TAS NAS IEA,IDA IBA NAS IEA,IDA IMP IBA NAS IEA,IDA,IMP ISS IBA IEA	AMIGO2,CDAN1,FILIP1L,SYNE1,PEX6,TMEM160,LEMD3,MAP1LC3A,SLC39A11,ACKR1,MBD5,AGL,BMF,BCL6,PIKFYVE,TCERG1L,PRX,ZBTB47,ITPRIP,OTUD7A,NUDT22,MDGA1,ZBTB12,AGA,LIMD2,NDUFS1,FAM210A,NECAP2,RNF5,TMEM178A,SKI,TMEM68,EXOSC4,SOX5,WBP4,RUNDC3A,PIGN,AKAP1,CEP68,NACC2,MARF1,RNF6,GRIK5,ZDHHC21,CCNG2,LARP4B,KCTD5,ICMT,ARAF,SCP2,DCK,ZCCHC8,ATG16L1,EPDR1,WDR76,USP9X,COL11A1,GEMIN6,NUFIP2,FKBP11,CCDC12,SPPL2A,TJP2,FMNL3,POLR3A,PRKD1,YARS1,HHAT,ZNF771,NFKBIB,TRAPPC10,PDHX,RUFY1,NECAB3,NFYB,ZFAND2B,SMAD9,SLF2,CREBL2,MRPL49,SAP130,SHMT2,ZNF768,GINS4,ECI2,SETD1B,ANXA7,ZNF576,MRPL13,RETREG1,TIMM50,GAL,APOO,RAB9A,TERT,DOP1B,TARS3,ETFBKMT,DLAT,PRICKLE2,RAB29,C2CD5,CRADD,LARP6,MAPKAP1,ZNF829,KCNA5,CLN8,DENND2B,RAD51AP1,TENM2,MED16,EPPK1,SH3BP4,SLC1A3,CRYZL1,DMPK,PRPF38A,DDX25,ALG10,GPAT2,CHSY1,POLDIP2,ALG1,BCAN,ZNF410,DYRK3,PDE4B,ZDHHC15,MIEN1,METTL23,ABHD17C,TSPAN5,ZNF26,WDR24,PCLAF,SPACA9,PALM,PRMT3,RICTOR,LYSMD1,PODXL2,P2RX4,ZNF146,ZNF684,ARMC7,DCUN1D2,RCBTB1,KDM3A,CITED4,MRPS18C,GLYR1,CLGN,SGPL1,DLX2,DENND4A,SLC38A10,CEP89,PPP4R3B,ZNF142,SCAMP1,WWOX,KIFC1,DNAJB9,REEP1,SLC9B2,FOXA3,PIAS3,LMCD1,GPRASP3,USB1,S100B,NUDT7,ATG4B,DENND6B,CYSTM1,GTF2H1,NUMA1,CBX7,PSMD14,PAXBP1,S100A10,B2M,ZNF280C,HOMEZ,ARK2N,ZDHHC6,TCF20,ERGIC2,MBTPS2,RREB1,STC1,GOT1,SLC41A3,SUPV3L1,SGSM2,SYT7,ZNF256,SPG21,XPR1,PCP4,RBFA,UBXN6,PER2,MRPS34,HSCB,CCKBR,MFN1,MYO18A,PLCD4,GRHPR,DNAJA1,SLC4A8,DNAJC10,YPEL1,LRBA,LAMTOR3,TSPYL5,MGAT4B,LSM6,CLK1,HELZ2,VPS8,RRP1,FASTKD3,RRP8,STX4,SMIM8,TACC2,TIA1,DMD,ST8SIA2,NDUFA6,ZNF35,GRB2,ATP6V1E2,POGLUT1,YPEL4,TIRAP,ZBTB3,OGA,DMC1,CREB3L2,MPP7,SIRT7,COQ10A,RNF122,MTERF2,VEZT,TRIM27,KNL1,NDFIP2,ZNF416,SPCS1,NDUFAF2,CENPH,ACO1,MYO19,CCAR2,MXI1,ZMYM1,MAGEL2,IFNGR2,CRIPT,DHRS1,TMTC2,UBOX5,PLEKHA7,TOMM40L,HIVEP2,QSOX2,C19orf12,LONP2,NF1,ZNF700,LMO1,ZNF287,PRELID3B,CASK,FAR2,ZMYM6,TYSND1,BICRA,PGM2,TNIP1,POLR2D,ZNF391,MXRA7,NCK1,ZNF254,TMEM45B,DEGS1,COPS4,MREG,TMEM242,RNASEH2B,NUCB1,PLCB3,CFAP91,CBX8,ARFGAP3,TAF6L,BRAP,XPO6,EIPR1,PRKX,TMEM109,NBEAL2,VPS54,ZNF267,APBB3,SELENBP1,PIAS1,KLF13,GRIA3,ZSCAN25,PLIN3,DPP7,UAP1,DDX59,MRPL38,TECPR1,ABCB7,POU3F1,CHM,ATG7,PRIM1,PPP1R8,NBAS,SLC39A14,HAPSTR1,NEMP1,ACBD3,NCAPD3,PPWD1,MEF2D,GOLM2,MYNN,E4F1,DFFB,DMTF1,RCE1,ZNF200,MRPL32,GALNT17,ZNF250,UTP3,TCN2,SLC25A42,SIN3A,SCML1,FUCA2,ATG101,ZRANB1,GRK5,NSL1,TRERF1,INTS6,FUBP3,BORCS5,STRN3,PDCD4
Day_10_0vs5mM_PA_all	TRUE	0.000734336	16147	475	389	0.818947	0.0240912	GO:0043229	GO:CC	intracellular organelle	22149	1843	GO:0005622, GO:0043226	IEA,IDA IBA IEA,IEA,IDA HDA IEA,IDA IBA IEA,IDA HTP IEA,IDA IBA IEA,IDA TAS IEA,IDA IBA TAS IEA,ISS IEA,IEA,IDA IBA TAS IEA,TAS IEA,ISS IBA TAS,IDA IEA,IDA IBA TAS IEA,IDA IBA TAS IEA,IBA,IDA IBA IEA,IBA IEA,ISS IEA,IBA IEA,IDA,IDA IBA,IDA IBA IEA,IEA,IDA IBA TAS IEA,IDA IBA IEA,IDA HTP TAS IEA,HTP ISS IBA IEA,ISS IBA IEA,IDA TAS IEA,ISS IBA IEA,IDA IBA TAS IEA,IDA IEA,IDA IMP IBA TAS NAS IEA,ISA IBA IEA,IDA IBA TAS IEA,IDA,IBA TAS IEA,IDA HTP IBA IEA,ISS IEA,IDA IEA,IDA ISS IEA,IDA IEA,IDA IBA IEA,IDA IEA,IDA IBA TAS IEA,IBA,IDA IBA,IEA,IDA IBA TAS IEA,IBA IEA,IDA ISS IBA TAS IEA,IDA IBA IEA,IDA IBA IEA,IDA ISS IBA IEA,IDA IBA IEA,IEA,IDA IMP IBA,IDA IBA IEA,TAS IEA,IDA TAS IEA,IDA IBA IEA,IBA,IBA TAS,IDA HDA IBA IEA,IDA TAS IEA,IDA,IDA IBA TAS IEA,IDA IEA,IEA,IDA IEA,IDA IBA TAS IEA,IDA IBA IEA,IEA,IBA NAS IEA,HTP IBA TAS NAS IEA,IDA IBA TAS IEA,IDA IBA NAS IEA,IEA,IDA IPI ISA IBA TAS IEA,ISS IBA IEA,IDA ISS ISA IBA TAS IEA,IDA IEA,IDA IBA NAS IEA,ISS ISA IBA TAS IEA,IDA HTP IBA TAS NAS IEA,IDA IBA NAS IEA,IDA HTP IBA TAS IEA,IBA IEA,IDA IPI ISS IBA TAS NAS IEA,IDA HTP IBA TAS IEA,IDA IPI IBA TAS IEA,IDA IBA,IEA,IDA HTP IBA TAS NAS IEA,IDA ISS IBA IEA,IDA IPI HTP IBA NAS IEA,IBA IEA,IDA HTP HDA IBA NAS IEA,IDA ISS IBA TAS IEA,IDA IPI IMP IBA TAS NAS IC IEA,IDA ISS IBA IEA,ISS IEA,IDA HTP IBA TAS IEA,IDA HTP HDA TAS NAS IEA,IEA,IDA IBA IEA,IDA IEA,ISS NAS IEA,IDA IBA IEA,IDA IBA IEA,IDA IEA,IEA,HDA IEA,IDA IBA IEA,IEA,IDA ISS TAS IC IEA,ISS IEA,IDA ISS IBA IEA,IDA IPI IBA TAS NAS IEA,IDA ISS IBA IEA,IEA,ISS,IDA IEA,IDA ISS TAS IEA,IDA IBA TAS IEA,ISS IBA IEA,IBA IEA,HTP ISS IBA TAS NAS IEA,TAS IEA,IDA HTP IBA IEA,ISS IBA TAS IEA,TAS,IBA IEA,IDA IBA IEA,ISS IBA IEA,IDA ISS IBA IEA,HTP,IDA IBA IEA,IDA ISS IBA IEA,IBA IEA,IDA TAS,IBA IEA,IDA IBA TAS IEA,IDA IBA TAS IEA,IDA ISS IBA IEA,IDA TAS,IBA,IC,IDA,IBA IEA,TAS,IDA HDA IEA,IDA IBA TAS IEA,IBA IEA,IEA,IMP IEA,IEA,IDA IBA TAS IEA,IBA TAS IEA,IDA HTP IBA TAS NAS IEA,IBA IEA,IDA IBA IEA,IDA IBA TAS IEA,ISS IEA,IDA IBA TAS NAS IEA,ISA IEA,IBA IEA,IDA,IDA IBA IEA,IDA IBA IEA,IBA IEA,IEA,IDA ISS IBA TAS IEA,IDA ISS IEA,IDA IEA,IBA IEA,IDA ISS IBA TAS IEA,IDA ISS IBA IEA,IDA HTP ISS TAS IEA,IBA,IDA ISA TAS IEA,IBA TAS IEA,IBA TAS IEA,IBA IEA,IDA IBA IEA,IDA IBA IEA,ISS TAS IEA,IDA IEA,IBA IEA,TAS,IDA IBA TAS IEA,IDA IBA IEA,IDA IMP IBA TAS IEA,IDA ISS IBA IEA,HDA IBA TAS,IBA IEA,EXP NAS IEA,IDA IBA TAS IC,IEA,IDA ISA IBA IEA,IDA IEA,IDA IBA IEA,IDA IBA IEA,IDA IBA IEA,ISS TAS IEA,IDA IBA TAS IEA,IDA,HDA,IDA IEA,IDA HTP IBA TAS IEA,IDA IEA,ISS IBA IEA,IDA IBA IEA,IDA IBA IEA,IBA,HDA,HTP IEA,IDA IEA,IDA ISS ISO IBA IEA,IDA HTP ISS IBA TAS NAS IEA,IDA HTP IBA TAS IEA,IDA,IDA HTP IBA TAS IEA,IDA IBA IEA,IDA TAS IEA,HTP TAS,IDA TAS IEA,ISS IEA,IDA IBA IEA,IEA,IEA,IDA IPI IBA TAS NAS IEA,IBA IEA,IBA TAS IEA,IDA IPI IBA TAS NAS IEA,IBA IEA,IBA TAS,IDA IBA NAS IEA,IDA IEA,IDA HDA IBA TAS IEA,IDA HTP IBA IEA,IDA IPI IBA TAS IEA,IDA TAS IEA,HTP,IDA IEA,IDA ISS TAS IEA,IDA ISS TAS IEA,IDA TAS IEA,IDA HTP TAS IEA,IDA IBA IEA,IDA IBA IEA,IEA,IDA IEA,IEA,ISS,IBA IEA,IEA,IDA ISS IBA TAS IEA,IDA ISA IEA,IDA,IDA IBA IEA,HTP IBA TAS IEA,IEA,IDA HTP ISS IBA IEA,IDA IEA,IDA TAS IEA,IDA IEA,IDA IBA TAS NAS IEA,IDA IBA IEA,IEA,IBA IEA,IDA IPI IBA TAS IEA,IDA HTP IBA TAS IEA,IDA IPI IMP IBA TAS NAS IEA,IDA IBA IEA,IDA HTP IBA TAS IEA,IDA TAS IEA,IDA ISA TAS IEA,IEA,IDA ISS IBA IEA,HDA IEA,IEA,IDA IEA,IDA IBA IEA,IDA ISS IBA IEA,IDA IEA,HTP IBA IEA,IDA IBA IEA,IDA IBA IEA,IDA HTP IEA,IDA IBA TAS IEA,IDA ISS IEA,IDA IBA NAS IEA,IBA IEA,ISS IBA TAS IEA,IEA,HTP IBA IEA,IDA TAS IEA,IDA ISS IBA TAS IEA,IDA IMP IBA TAS IEA,IEA,IDA IBA TAS IEA,IDA IMP IBA NAS IEA,TAS,IDA IEA,IDA IBA TAS IEA,IDA IBA IEA,IBA IEA,IDA,IDA IEA,IBA IEA,IEA,IDA TAS IEA,IDA IPI HDA ISS IBA TAS IEA,ISS IBA IEA,IDA HTP IEA,IDA IBA IEA,IDA IBA TAS IEA,IEA,ISS IEA,IDA IBA TAS IEA,IDA IEA,IDA TAS NAS IEA,IDA IEA,IDA,IDA IC IEA,IDA IEA,IDA IEA,ISS IEA,IDA TAS IEA,IDA IMP IBA TAS NAS IEA,IBA IEA,IDA IBA IEA,IDA IEA,IDA ISS IBA TAS IEA,ISA IEA,TAS,IEA,IDA IBA TAS IEA,IDA TAS IEA,IDA,IEA,IDA HTP IBA TAS NAS IEA,IDA IBA IEA,IDA HTP IBA TAS IEA,IDA ISS ISA TAS IEA,IBA,ISS TAS,IEA,IDA IPI IBA TAS IEA,IDA IBA TAS IEA,IDA IPI IBA IEA,IDA IEA,IDA IEA,ISS IBA IEA,IDA IBA TAS IEA,IDA ISS IBA IEA,IDA ISO IBA TAS NAS IEA,IDA TAS IEA,IDA ISA IEA,IDA,IDA IEA,IDA IEA,IDA TAS IEA,IDA IBA NAS IEA,IDA IBA TAS IEA,IEA,IDA HTP IBA TAS NAS IEA,IBA IEA,IBA IEA,IDA ISS IBA TAS IEA,TAS,IDA HTP HDA TAS IEA,IDA ISS IBA TAS NAS IEA,IBA IEA,IBA TAS,TAS,IDA IBA IEA,IDA IEA,IDA IBA NAS IEA,IDA IBA IEA,IDA IBA TAS NAS IEA,IDA IBA NAS IEA,IDA IMP IBA NAS IEA,IDA,IMP ISS IBA IEA	AMIGO2,CDAN1,FILIP1L,SYNE1,PEX6,TMEM160,RTTN,LEMD3,MAP1LC3A,SLC39A11,ACKR1,MBD5,AGL,BMF,KIAA1217,BCL6,PIKFYVE,TCERG1L,PRX,ZBTB47,ITPRIP,OTUD7A,NUDT22,MDGA1,ZBTB12,EML5,AGA,LIMD2,NDUFS1,FAM210A,NECAP2,RNF5,TMEM178A,SKI,TMEM68,EXOSC4,SOX5,WBP4,RUNDC3A,PIGN,AKAP1,TEDC2,CEP68,NACC2,MARF1,RNF6,GRIK5,ZDHHC21,CCNG2,LARP4B,KCTD5,ICMT,ARAF,SCP2,DCK,ZCCHC8,ATG16L1,EPDR1,MAST1,WDR76,USP9X,COL11A1,GEMIN6,NUFIP2,FKBP11,CCDC12,SPPL2A,TJP2,FMNL3,POLR3A,PRKD1,KITLG,YARS1,HHAT,ZNF771,NFKBIB,TRAPPC10,PDHX,RUFY1,NECAB3,VASH2,NFYB,ZFAND2B,SMAD9,CIP2A,SLF2,CREBL2,MRPL49,SAP130,SHMT2,ZNF768,GINS4,ECI2,SETD1B,ANXA7,ZNF576,MRPL13,RETREG1,TIMM50,GAL,APOO,RAB9A,TERT,DOP1B,TARS3,ETFBKMT,DLAT,PRICKLE2,RAB29,C2CD5,CRADD,TBCCD1,LARP6,MAPKAP1,ZNF829,KCNA5,CLN8,DENND2B,RAD51AP1,TENM2,MTCL1,MED16,EPPK1,SH3BP4,SLC1A3,CRYZL1,DMPK,PRPF38A,DDX25,ALG10,GPAT2,CHSY1,POLDIP2,ALG1,BCAN,ZNF410,DYRK3,PDE4B,ZDHHC15,MIEN1,KIF24,METTL23,ABHD17C,TSPAN5,ZNF26,WDR24,PCLAF,SPACA9,PALM,PRMT3,RICTOR,LYSMD1,ERC2,PODXL2,P2RX4,ZNF146,ZNF684,ARMC7,DCUN1D2,RCBTB1,KDM3A,CITED4,MRPS18C,EPB41L4A,GLYR1,CLGN,LIPE,SGPL1,DLX2,DENND4A,SLC38A10,CEP89,PPP4R3B,ZNF142,GPHN,SCAMP1,WWOX,EML4,KIFC1,DNAJB9,REEP1,SLC9B2,GAS7,FOXA3,PIAS3,LMCD1,GPRASP3,USB1,S100B,NUDT7,ATG4B,DENND6B,CYSTM1,GTF2H1,CNN1,NUMA1,CBX7,PSMD14,PAXBP1,S100A10,B2M,ZNF280C,HOMEZ,ARK2N,ZDHHC6,TCF20,ERGIC2,MBTPS2,RREB1,STC1,GOT1,SLC41A3,SUPV3L1,SGSM2,SYT7,ZNF256,SPG21,XPR1,PCP4,RBFA,UBXN6,PER2,MRPS34,HSCB,CCKBR,MFN1,MYO18A,PLCD4,GRHPR,DNAJA1,SLC4A8,DNAJC10,YPEL1,LRBA,LAMTOR3,TSPYL5,MGAT4B,LSM6,CLK1,HELZ2,VPS8,CCDC112,RRP1,FASTKD3,RRP8,STX4,SMIM8,TACC2,TIA1,DMD,ST8SIA2,NDUFA6,ZNF35,GRB2,ATP6V1E2,POGLUT1,YPEL4,TIRAP,ZBTB3,OGA,DMC1,CREB3L2,MPP7,SIRT7,COQ10A,RNF122,MTERF2,VEZT,TRIM27,CHKA,KNL1,NDFIP2,PLEKHH3,ZNF416,SPCS1,NDUFAF2,CENPH,ACO1,MYO19,CCAR2,MXI1,ZMYM1,MAGEL2,IFNGR2,CRIPT,DHRS1,TMTC2,UBOX5,PLEKHA7,TOMM40L,HIVEP2,QSOX2,C19orf12,LONP2,NF1,TUBGCP3,ZNF700,LMO1,ZNF287,PRELID3B,CASK,FAR2,MYO9B,ZMYM6,TYSND1,BICRA,PGM2,TNIP1,POLR2D,FAM83D,ZNF391,MXRA7,NCK1,ZNF254,TMEM45B,DEGS1,COPS4,MREG,TMEM242,RNASEH2B,NUCB1,PLCB3,CFAP91,CBX8,ARFGAP3,TAF6L,PCNT,BRAP,XPO6,EIPR1,PRKX,TMEM109,NBEAL2,VPS54,ZNF267,APBB3,SELENBP1,PIAS1,KLF13,GRIA3,ZSCAN25,PLIN3,DPP7,UAP1,DDX59,MRPL38,TECPR1,ABCB7,POU3F1,CHM,ATG7,OSBPL10,PRIM1,PPP1R8,NBAS,SLC39A14,HAPSTR1,NEMP1,ACBD3,CEP120,NCAPD3,PPWD1,MEF2D,GOLM2,MYNN,E4F1,DFFB,DMTF1,RCE1,ZNF200,MRPL32,GALNT17,ZNF250,UTP3,TCN2,SLC25A42,SIN3A,SCML1,FUCA2,ATG101,ZRANB1,GRK5,NSL1,TRERF1,INTS6,FUBP3,BORCS5,STRN3,PDCD4
Day_10_0vs5mM_PA_all	TRUE	0.00108956	16936	475	403	0.848421	0.0237955	GO:0043226	GO:CC	organelle	22149	1840	GO:0110165	IEA,IDA IBA IEA,IEA,IDA HDA IEA,IDA IBA IEA,IDA HTP IEA,IDA IBA IEA,IDA TAS IEA,IDA IBA TAS IEA,ISS IEA,IEA,IDA HDA IBA TAS IEA,TAS IEA,ISS IBA TAS,IDA IEA,IDA IBA TAS IEA,IDA IBA TAS IEA,IBA,IDA IBA IEA,IBA IEA,ISS IEA,IBA IEA,IDA,IDA IBA,IDA IBA IEA,HDA IEA,IDA IBA TAS IEA,IDA IBA IEA,IDA HTP TAS IEA,HTP ISS IBA IEA,ISS IBA IEA,IDA TAS IEA,ISS IBA IEA,IDA IBA TAS IEA,IDA IEA,IDA IMP IBA TAS NAS IEA,ISA IBA IEA,IDA IBA TAS IEA,IDA,IBA TAS IEA,IDA HTP IBA IEA,ISS IEA,IDA IEA,IDA ISS IEA,IDA IEA,IDA IBA IEA,IDA IBA IEA,IDA IBA TAS IEA,IBA,IDA IBA,IEA,IDA IBA TAS IEA,IBA IEA,IDA ISS IBA TAS IEA,IDA IBA IEA,IDA IBA IEA,IDA ISS IBA IEA,IDA IBA IEA,IEA,HDA,IDA IMP IBA,IDA IBA TAS IEA,IDA IBA IEA,TAS IEA,IDA TAS IEA,IDA IBA IEA,IBA,IBA TAS,IDA HDA IBA IEA,IDA TAS IEA,IDA,IDA IBA TAS IEA,IDA IEA,IEA,IDA IEA,IDA IBA TAS IEA,IDA IBA IEA,IEA,IBA NAS IEA,HTP IBA TAS NAS IEA,IDA IBA TAS IEA,IDA IBA NAS IEA,IEA,IDA IPI ISA IBA TAS IEA,ISS IBA IEA,IDA ISS ISA IBA TAS IEA,IDA IEA,IDA IBA NAS IEA,ISS ISA IBA TAS IEA,IDA HTP IBA TAS NAS IEA,IDA IBA NAS IEA,IDA HTP HDA IBA TAS IEA,IBA IEA,IDA IPI ISS IBA TAS NAS IEA,IDA HTP IBA TAS IEA,IDA IPI IBA TAS IEA,IDA HDA IBA,IEA,IDA HTP IBA TAS NAS IEA,HDA,IDA ISS IBA IEA,IDA IPI HTP IBA NAS IEA,IBA IEA,IDA HTP HDA IBA NAS IEA,IDA HDA ISS IBA TAS IEA,IDA IPI IMP IBA TAS NAS IC IEA,IDA HDA ISS IBA IEA,ISS IEA,IDA HTP IBA TAS IEA,IDA HTP HDA TAS NAS IEA,IEA,IDA HDA IBA IEA,IDA IEA,ISS NAS IEA,IDA IBA IEA,IDA IBA IEA,IDA IEA,IEA,HDA IEA,IDA IBA IEA,IEA,IDA ISS TAS IC IEA,ISS IEA,IDA ISS IBA IEA,IDA IPI IBA TAS NAS IEA,IDA ISS IBA IEA,HDA IEA,ISS,IDA IEA,IDA ISS TAS IEA,IDA IBA TAS IEA,ISS IBA IEA,IBA IEA,HTP ISS IBA TAS NAS IEA,TAS IEA,IDA HTP IBA IEA,ISS IBA TAS IEA,TAS,IBA IEA,IDA IBA IEA,ISS IBA IEA,IDA ISS IBA IEA,HTP,IDA IBA IEA,IDA ISS IBA IEA,IBA IEA,IDA TAS,IBA IEA,IDA IBA TAS IEA,IDA IBA TAS IEA,IDA ISS IBA IEA,IDA TAS IEA,IBA,IC,IDA,IBA IEA,TAS,IDA HDA IEA,IDA IBA TAS IEA,IBA IEA,IEA,IMP IEA,IEA,IDA IBA TAS IEA,IBA TAS IEA,IDA HTP IBA TAS NAS IEA,IBA IEA,IDA IBA IEA,ISS IBA IEA,IDA IBA TAS IEA,ISS IEA,IDA IBA TAS NAS IEA,ISA IEA,IBA IEA,IDA,IDA IBA IEA,IDA IBA IEA,IBA IEA,ISS IBA IEA,IDA ISS IBA TAS IEA,IDA ISS IEA,IDA IEA,IBA IEA,IDA HDA ISS IBA TAS IEA,IDA ISS IBA IEA,IDA HTP ISS TAS IEA,IBA,IDA ISA TAS IEA,IBA TAS IEA,IBA TAS IEA,HDA IBA IEA,IDA IBA IEA,IDA IBA IEA,ISS TAS IEA,IDA IEA,IBA IEA,HDA TAS,IDA IBA TAS IEA,IDA IBA IEA,IDA IMP HDA IBA TAS IEA,IDA ISS IBA IEA,HDA IBA TAS,IBA IEA,EXP HDA NAS IEA,IEA,IDA HDA IBA TAS IC,IEA,IDA ISA IBA IEA,IDA IEA,IDA IBA IEA,IDA IBA IEA,IDA IBA IEA,ISS TAS IEA,IDA HDA IBA TAS IEA,IDA,HDA,IDA IEA,IDA HTP IBA TAS IEA,IDA IEA,HDA ISS IBA IEA,IDA IBA IEA,IDA IBA IEA,IBA,HDA,HTP IEA,IDA HDA IEA,IDA ISS ISO IBA IEA,IDA HTP ISS IBA TAS NAS IEA,IDA HTP IBA TAS IEA,IDA,IDA HTP IBA TAS IEA,IDA IBA IEA,IDA TAS IEA,HTP HDA TAS,IDA HDA TAS IEA,ISS IEA,IDA IBA IEA,IEA,IEA,IDA IPI HDA IBA TAS NAS IEA,IBA IEA,IBA TAS IEA,IDA IPI IBA TAS NAS IEA,IBA IEA,IBA TAS,IDA IBA NAS IEA,IDA IEA,IBA IEA,IDA HDA IBA TAS IEA,IDA HTP IBA IEA,IDA IPI IBA TAS IEA,IDA HDA ISS TAS IEA,HTP,IDA IEA,IDA ISS TAS IEA,IDA ISS TAS IEA,IDA TAS IEA,IDA HTP TAS IEA,IDA IBA IEA,HDA IEA,IDA HDA IBA IEA,IEA,IDA IEA,IEA,ISS,IBA IEA,IEA,IDA ISS IBA TAS IEA,IDA ISA IEA,IDA,IDA IBA IEA,HTP IBA TAS IEA,IEA,IDA HTP ISS IBA IEA,IDA IEA,IDA TAS IEA,IDA IEA,IDA IBA TAS NAS IEA,IDA IBA IEA,IEA,IBA IEA,IDA IPI IBA TAS IEA,IDA HTP IBA TAS IEA,IDA IPI IMP IBA TAS NAS IEA,IDA HDA IBA IEA,IDA HTP IBA TAS IEA,IDA TAS IEA,IDA ISA TAS IEA,IEA,IDA ISS IBA IEA,HDA IEA,ISS IEA,IDA IEA,IEA,IDA IBA IEA,IDA ISS IBA IEA,IDA HDA IEA,HTP IBA IEA,IDA IBA IEA,IDA IBA IEA,IDA HTP IEA,IDA IBA TAS IEA,IDA ISS IEA,IDA IBA NAS IEA,IBA IEA,ISS IBA TAS IEA,IEA,HTP IBA IEA,IDA ISS TAS IEA,IDA ISS IBA TAS IEA,IDA IMP IBA TAS IEA,IEA,IDA IBA TAS IEA,IDA IMP IBA NAS IEA,HDA TAS,IDA IEA,IDA IBA TAS IEA,IDA IBA IEA,IBA IEA,IDA,IDA IEA,IBA IEA,IBA IEA,IEA,IDA TAS IEA,IDA IPI HDA ISS IBA TAS IEA,ISS IBA IEA,IDA HTP IEA,IDA IBA IEA,IDA HDA IBA TAS IEA,IEA,ISS IEA,IDA IBA TAS IEA,IDA IEA,IDA HDA TAS NAS IEA,IDA IEA,IDA,IDA IC IEA,IDA IEA,IDA IEA,HDA ISS IEA,IDA TAS IEA,IDA IMP IBA TAS NAS IEA,IBA IEA,IDA IBA IEA,IDA HDA IEA,IDA ISS IBA TAS IEA,ISA IEA,IBA TAS IEA,HDA,IEA,IDA IBA TAS IEA,IDA HDA IBA TAS IEA,IDA,IEA,IDA HTP IBA TAS NAS IEA,IDA IBA IEA,IDA HTP IBA TAS IEA,IDA ISS ISA TAS IEA,IBA,ISS TAS,IEA,IDA IPI IBA TAS IEA,IDA IBA TAS IEA,IDA IPI IBA IEA,HDA,IDA IEA,IDA IEA,ISS IBA IEA,IDA IBA TAS IEA,IDA ISS IBA IEA,IDA,IDA ISO IBA TAS NAS IEA,IDA TAS IEA,IDA ISA IEA,IDA,IDA IEA,IDA IEA,IDA TAS IEA,IDA IBA NAS IEA,IDA IBA TAS IEA,IEA,IDA HTP IBA TAS NAS IEA,IBA IEA,IBA IEA,IDA ISS IBA TAS IEA,TAS,IDA HTP HDA TAS IEA,IDA ISS IBA TAS NAS IEA,HDA,IBA IEA,HDA IBA TAS,TAS,IDA IBA IEA,IDA IEA,IDA IBA NAS IEA,IDA IBA IEA,HDA,IDA IBA TAS NAS IEA,IDA IBA NAS IEA,IDA IMP IBA NAS IEA,IDA,IMP ISS IBA IEA	AMIGO2,CDAN1,FILIP1L,SYNE1,PEX6,TMEM160,RTTN,LEMD3,MAP1LC3A,SLC39A11,ACKR1,MBD5,AGL,BMF,KIAA1217,BCL6,PIKFYVE,TCERG1L,PRX,ZBTB47,ITPRIP,OTUD7A,NUDT22,MDGA1,ZBTB12,EML5,AGA,LIMD2,NDUFS1,FAM210A,NECAP2,RNF5,TMEM178A,SKI,TMEM68,EXOSC4,SOX5,WBP4,RUNDC3A,PIGN,AKAP1,TEDC2,CEP68,NACC2,MARF1,RNF6,GRIK5,ZDHHC21,CCNG2,LARP4B,KCTD5,ICMT,ARAF,SCP2,DCK,ZCCHC8,ATG16L1,EPDR1,MAST1,ITGB8,WDR76,GUCA1A,USP9X,COL11A1,GEMIN6,NUFIP2,FKBP11,CCDC12,SPPL2A,TJP2,FMNL3,POLR3A,PRKD1,KITLG,YARS1,HHAT,ZNF771,NFKBIB,TRAPPC10,PDHX,RUFY1,NECAB3,VASH2,NFYB,ZFAND2B,SMAD9,CIP2A,SLF2,CREBL2,MRPL49,SAP130,SHMT2,ZNF768,GINS4,ECI2,SETD1B,ANXA7,ZNF576,MRPL13,EMILIN1,RETREG1,TIMM50,GAL,APOO,RAB9A,TERT,DOP1B,TARS3,ETFBKMT,DLAT,PRICKLE2,RAB29,C2CD5,CRADD,TBCCD1,LARP6,MAPKAP1,ZNF829,KCNA5,CLN8,DENND2B,RAD51AP1,TENM2,MTCL1,MED16,EPPK1,SH3BP4,SLC1A3,CRYZL1,DMPK,PRPF38A,DDX25,ALG10,GPAT2,CHSY1,POLDIP2,ALG1,BCAN,ZNF410,DYRK3,PDE4B,ZDHHC15,MIEN1,KIF24,METTL23,ABHD17C,TSPAN5,ZNF26,WDR24,PCLAF,SPACA9,PALM,PRMT3,RICTOR,LYSMD1,ERC2,PODXL2,P2RX4,ZNF146,ZNF684,ARMC7,DCUN1D2,RCBTB1,KDM3A,CITED4,MRPS18C,EPB41L4A,GLYR1,ADGRB1,CLGN,LIPE,SGPL1,DLX2,DENND4A,SLC38A10,CEP89,PPP4R3B,ZNF142,GPHN,SCAMP1,WWOX,EML4,KIFC1,DNAJB9,REEP1,SLC9B2,GAS7,FOXA3,PIAS3,LMCD1,GPRASP3,USB1,S100B,NUDT7,ATG4B,DENND6B,CYSTM1,GTF2H1,CNN1,NUMA1,CBX7,PSMD14,PAXBP1,S100A10,SLITRK5,B2M,ZNF280C,HOMEZ,ARK2N,ZDHHC6,TCF20,ERGIC2,MBTPS2,RREB1,STC1,GOT1,SLC41A3,SUPV3L1,SGSM2,SYT7,ZNF256,SPG21,XPR1,PCP4,RBFA,UBXN6,PER2,MRPS34,HSCB,CCKBR,MFN1,MYO18A,PLCD4,GRHPR,DNAJA1,SLC4A8,DNAJC10,YPEL1,LRBA,LAMTOR3,TSPYL5,MGAT4B,LSM6,CLK1,HELZ2,VPS8,CCDC112,DLGAP3,RRP1,FASTKD3,RRP8,STX4,SMIM8,TACC2,TIA1,DMD,ST8SIA2,NDUFA6,ZNF35,PTPRO,GRB2,ATP6V1E2,POGLUT1,YPEL4,TIRAP,ZBTB3,OGA,DMC1,CREB3L2,MPP7,SIRT7,COQ10A,RNF122,MTERF2,VEZT,TRIM27,CHKA,KNL1,NDFIP2,PLEKHH3,ZNF416,SPCS1,NDUFAF2,CENPH,ACO1,MYO19,CCAR2,MXI1,ZMYM1,MAGEL2,IFNGR2,CRIPT,DHRS1,PSD3,TMTC2,UBOX5,PLEKHA7,TOMM40L,HIVEP2,QSOX2,C19orf12,LONP2,NF1,TUBGCP3,ZNF700,LMO1,ZNF287,PRELID3B,CASK,FAR2,MYO9B,ZMYM6,TYSND1,BICRA,PGM2,TNIP1,POLR2D,FAM83D,ZNF391,MXRA7,NCK1,ZNF254,ADAM22,TMEM45B,DEGS1,COPS4,MREG,TMEM242,RNASEH2B,NUCB1,PLCB3,CFAP91,CBX8,ARFGAP3,TAF6L,PCNT,BRAP,XPO6,EIPR1,PRKX,TMEM109,NBEAL2,VPS54,ZNF267,APBB3,SELENBP1,PIAS1,KLF13,GRIA3,GNAL,ZSCAN25,PLIN3,DPP7,UAP1,DDX59,MRPL38,TECPR1,ABCB7,POU3F1,CHM,ATG7,OSBPL10,PRIM1,PPP1R8,NBAS,RSU1,SLC39A14,HAPSTR1,NEMP1,ACBD3,CEP120,CFAP418,NCAPD3,PPWD1,MEF2D,GOLM2,MYNN,E4F1,DFFB,DMTF1,RCE1,ZNF200,MRPL32,GALNT17,ZNF250,UTP3,TCN2,SLC25A42,SIN3A,DPP3,SCML1,FUCA2,ATG101,ZRANB1,GRK5,NSL1,TRERF1,DNAJA2,INTS6,FUBP3,BORCS5,STRN3,PDCD4
Day_10_0vs5mM_PA_all	TRUE	0.00371857	3842	475	119	0.250526	0.0309735	GO:0031090	GO:CC	organelle membrane	22149	1017	GO:0016020, GO:0043227	IDA IEA,IDA IBA IEA,IDA IEA,IDA TAS IEA,IDA IBA TAS IEA,TAS,IDA IBA TAS IEA,ISS IEA,IDA IEA,ISS IBA IEA,TAS IEA,ISS IBA IEA,IDA IEA,IBA TAS IEA,IEA,IDA,TAS IEA,TAS IEA,IDA IBA IEA,TAS,IDA HDA IBA IEA,IDA,TAS IEA,IDA TAS IEA,IDA,IEA,TAS NAS,IDA TAS IEA,IDA IBA,TAS NAS,IDA IBA IEA,IDA IPI IBA NAS IEA,IDA HDA IBA NAS IEA,TAS IEA,IDA ISS IEA,IEA,IDA IEA,IEA,IDA ISS TAS IEA,IEA,ISS IBA TAS IEA,TAS IEA,ISS TAS IEA,ISS IEA,IBA IEA,IDA IBA TAS IEA,IDA HDA IEA,TAS NAS,IBA IEA,TAS NAS IEA,IEA,IDA IBA TAS IEA,TAS,IBA IEA,IDA TAS IEA,IDA,TAS,IDA IBA TAS,IEA,IEA,ISS TAS IEA,IDA IEA,IEA,IEA,IDA IEA,TAS NAS,IDA IBA TAS IEA,IEA,TAS,TAS,IEA,IEA,IDA IPI IBA TAS NAS IEA,TAS IEA,TAS,IEA,TAS IEA,IDA TAS IEA,IEA,IEA,TAS IEA,IDA,IEA,IDA IPI IBA TAS IEA,TAS,IDA TAS IEA,IEA,IDA IBA,IBA IEA,IBA IEA,IDA IEA,ISS,IDA TAS IEA,IEA,IEA,TAS IEA,ISS IEA,IDA IEA,IEA,IDA,ISS IEA,TAS,TAS,TAS IEA,IEA,TAS NAS,IDA IBA IEA,IDA IBA TAS IEA,IEA,IDA IEA,IEA,IDA IBA TAS IEA,IDA IBA TAS IEA,TAS NAS,IEA,TAS IEA,TAS,IDA,IMP IBA NAS IEA	SYNE1,PEX6,TMEM160,LEMD3,MAP1LC3A,BMF,PIKFYVE,ITPRIP,NDUFS1,NECAP2,RNF5,TMEM178A,TMEM68,PIGN,AKAP1,RNF6,ZDHHC21,ICMT,ATG16L1,GUCA1A,SPPL2A,PRKD1,HHAT,RUFY1,NECAB3,ZFAND2B,MRPL49,SHMT2,ANXA7,MRPL13,RETREG1,TIMM50,APOO,RAB9A,DOP1B,PRICKLE2,C2CD5,CLN8,DMPK,ALG10,GPAT2,CHSY1,ALG1,ZDHHC15,ABHD17C,WDR24,P2RX4,MRPS18C,CLGN,SGPL1,DENND4A,SCAMP1,DNAJB9,REEP1,SLC9B2,ATG4B,CYSTM1,B2M,ZDHHC6,ERGIC2,MBTPS2,SLC41A3,SYT7,SPG21,UBXN6,MRPS34,MFN1,MYO18A,PLCD4,DNAJA1,SLC4A8,LRBA,LAMTOR3,MGAT4B,STX4,DMD,ST8SIA2,NDUFA6,GRB2,CREB3L2,COQ10A,TRIM27,NDFIP2,SPCS1,NDUFAF2,MYO19,IFNGR2,TMTC2,TOMM40L,QSOX2,C19orf12,CASK,FAR2,NCK1,TMEM45B,DEGS1,MREG,TMEM242,ARFGAP3,BRAP,TMEM109,NBEAL2,VPS54,GRIA3,PLIN3,MRPL38,TECPR1,ABCB7,NBAS,SLC39A14,NEMP1,ACBD3,RCE1,MRPL32,GALNT17,SLC25A42,ATG101,GRK5,BORCS5
Day_10_0vs5mM_PA_all	TRUE	0.00387384	4872	475	144	0.303158	0.0295567	GO:0012505	GO:CC	endomembrane system	22149	666	GO:0110165	IDA IEA,IDA IEA,IDA TAS IEA,IEA,ISS IEA,IEA,TAS IEA,IDA,IDA TAS IEA,ISS IEA,IDA IBA,IDA TAS,ISS,IDA TAS IEA,ISS IBA IEA,IDA IEA,IBA TAS IEA,IDA,IDA,IEA,IDA IBA TAS IEA,IDA IBA TAS IEA,ISS IEA,IDA IEA,TAS IEA,IBA,IDA IBA IEA,IDA,IDA IEA,IDA IBA TAS IEA,IBA NAS IEA,IDA TAS IEA,IDA IBA IEA,ISS IBA IEA,IDA,IDA ISS IBA IEA,IDA,IBA IEA,IDA IEA,IDA IBA TAS IEA,IDA ISS IBA IEA,IEA,IDA IBA IEA,IDA,HDA,IDA IBA IEA,IEA,ISS IEA,IEA,IDA IEA,ISS TAS IEA,IBA IEA,TAS IEA,ISS IBA TAS IEA,TAS IEA,IEA,IBA,IDA ISS IBA IEA,IBA IEA,TAS,IBA IEA,IC,TAS,IDA IBA TAS IEA,IDA IBA TAS NAS IEA,IEA,IDA,IDA IBA TAS IEA,IDA IEA,IEA,IDA IBA TAS IEA,IDA ISS IBA IEA,ISS IEA,IEA,IBA IEA,TAS,TAS,IDA IBA TAS IC,IDA IBA IEA,IDA IBA IEA,ISS TAS IEA,ISS IBA IEA,IDA IBA IEA,IBA,IDA IEA,IDA IEA,IDA TAS IEA,TAS IEA,ISS IEA,IDA IBA IEA,IEA,TAS NAS IEA,IBA TAS IEA,IDA IBA NAS IEA,IDA IBA IEA,IEA,IDA TAS IEA,IDA IEA,IEA,IDA IBA IEA,IDA IEA,IEA,IEA,IDA IEA,IDA,IDA IBA IEA,IDA IPI IBA TAS IEA,IDA,IDA IEA,HDA IEA,IDA IEA,IDA IBA IEA,IDA IBA IEA,IDA IEA,IDA,TAS,IDA,IDA IEA,IEA,TAS IEA,IDA IEA,ISS IEA,TAS IEA,IDA IEA,IDA,IDA IEA,ISS IEA,IDA TAS IEA,IDA IMP IBA TAS NAS IEA,TAS IEA,IDA TAS,TAS,IDA IPI IBA IEA,IDA IEA,ISS IBA IEA,IDA IBA TAS IEA,IDA,IDA IBA TAS IEA,IBA IEA,TAS,TAS,IDA,IBA,IDA	CDAN1,SYNE1,LEMD3,MAP1LC3A,SLC39A11,ACKR1,AGL,BCL6,PIKFYVE,ITPRIP,MDGA1,AGA,NECAP2,RNF5,TMEM178A,TMEM68,PIGN,MARF1,RNF6,GRIK5,ZDHHC21,ICMT,SCP2,ATG16L1,COL11A1,FKBP11,SPPL2A,FMNL3,PRKD1,HHAT,TRAPPC10,RUFY1,NECAB3,ZFAND2B,ANXA7,RETREG1,TIMM50,GAL,APOO,RAB9A,DOP1B,PRICKLE2,RAB29,MAPKAP1,KCNA5,CLN8,DENND2B,TENM2,SH3BP4,CRYZL1,DMPK,ALG10,CHSY1,ALG1,BCAN,PDE4B,CYB5D2,ZDHHC15,ABHD17C,TSPAN5,SPACA9,RICTOR,PODXL2,CLGN,SGPL1,DENND4A,SLC38A10,SCAMP1,WWOX,KIFC1,DNAJB9,REEP1,SLC9B2,ATG4B,DENND6B,CYSTM1,PSMD14,B2M,ZDHHC6,ERGIC2,MBTPS2,SYT7,SPG21,XPR1,UBXN6,MYO18A,PLCD4,DNAJA1,SLC4A8,DNAJC10,LRBA,LAMTOR3,MGAT4B,VPS8,STX4,DMD,ST8SIA2,GRB2,ATP6V1E2,POGLUT1,CREB3L2,RNF122,VEZT,TRIM27,KNL1,NDFIP2,SPCS1,ACO1,MAGEL2,IFNGR2,DHRS1,TMTC2,QSOX2,C19orf12,CASK,PGM2,MXRA7,NCK1,TMEM45B,DEGS1,COPS4,MREG,NUCB1,ARFGAP3,BRAP,EIPR1,TMEM109,NBEAL2,VPS54,PLIN3,DPP7,ATG7,NBAS,SLC39A14,NEMP1,ACBD3,GOLM2,RCE1,GALNT17,FUCA2,ATG101,GRK5,BORCS5,STRN3
Day_10_0vs5mM_PA_all	TRUE	0.00752619	17944	475	418	0.88	0.0232947	GO:0005622	GO:CC	intracellular anatomical structure	22149	232	GO:0110165	IBA IEA,IEA,IDA IBA IEA,IEA,IDA HDA IEA,IDA IBA TAS IEA,IDA HTP IEA,IDA IBA IEA,IDA TAS IEA,IDA IBA TAS IEA,ISS IEA,IEA,ISS IEA,IDA IBA TAS IEA,IDA TAS IEA,ISS IBA TAS,IDA ISS IBA IEA,IDA IBA TAS IEA,TAS,IDA IBA TAS IEA,IBA,IDA IBA IEA,IBA IEA,ISS IEA,IBA TAS IEA,IDA,IDA IBA,IDA IBA IEA,IEA,IDA IBA TAS IEA,IDA IBA TAS IEA,IDA IBA IEA,IDA HTP TAS IEA,IEA,HTP ISS IBA IEA,ISS IBA IEA,IBA,IDA TAS IEA,ISS IBA IEA,IDA ISS IBA TAS IEA,IDA IEA,IDA IMP IBA TAS NAS IEA,ISA IBA IEA,IDA IBA TAS IEA,IDA,IDA IBA TAS IEA,IDA HTP IBA TAS IEA,ISS IEA,IBA TAS,IDA IEA,IBA IEA,IDA ISS IEA,IDA IBA IEA,IDA IBA IEA,IDA IEA,IDA IBA TAS IEA,IBA IEA,IDA IBA IEA,IDA IBA IEA,IDA IBA TAS IEA,IBA TAS IEA,IDA ISS IBA TAS IEA,IDA IBA TAS IEA,IDA IBA IEA,IDA IPI ISS ISO IBA TAS IEA,IDA IBA IEA,IEA,IDA IMP IBA,IDA IBA TAS IEA,TAS IEA,IDA IPI IBA TAS IEA,IDA IBA IEA,IBA,IBA TAS,IDA HDA IBA IEA,IDA TAS IEA,IDA IBA TAS IEA,IDA IBA TAS IEA,IDA ISS IBA TAS IEA,IDA IEA,IDA TAS IEA,IDA IBA TAS IEA,IDA IBA IEA,TAS IEA,IBA TAS NAS IEA,HTP IBA TAS NAS IEA,IDA IBA TAS IEA,IDA IBA NAS IEA,IDA IBA IEA,IDA IPI ISA IBA TAS IEA,ISS IBA IEA,IDA ISS ISA IBA TAS IEA,IDA IEA,IDA IBA NAS IEA,ISS ISA IBA TAS IEA,IDA HTP IBA TAS NAS IEA,IDA IBA NAS IEA,IDA HTP IBA TAS IEA,IBA TAS IEA,IBA IEA,IDA IPI ISS IBA TAS NAS IEA,IDA HTP IBA TAS IEA,IDA IPI IBA TAS IEA,IDA IBA,IEA,IDA HTP IBA TAS NAS IEA,IDA ISS IBA IEA,IDA IPI HTP IBA NAS IEA,IEA,IBA IEA,IDA HTP HDA IBA NAS IEA,IDA ISS IBA TAS IEA,IDA IPI IMP IBA TAS NAS IC IEA,IDA ISS IBA IEA,ISS IEA,IDA HTP IBA TAS IEA,IDA HTP HDA TAS NAS IEA,IDA IEA,IDA IBA IEA,IDA IEA,ISS IBA TAS NAS IEA,IDA IBA IEA,IMP IBA IEA,IDA IMP IBA IEA,IDA IBA TAS IEA,IEA,TAS,HDA IEA,IDA IBA IEA,IEA,IDA ISS TAS IC IEA,ISS IEA,IDA ISS IBA IEA,IDA IPI IBA TAS NAS IEA,IDA ISS IBA IEA,IDA IBA IEA,ISS,IDA HDA IEA,IDA ISS TAS IEA,IDA IBA TAS IEA,ISS IBA IEA,IBA IEA,IDA,HTP ISS IBA TAS NAS IEA,TAS IEA,IDA HTP IBA IEA,ISS IBA TAS IEA,TAS,IBA IEA,IDA IBA IEA,ISS IBA TAS IEA,IDA ISS IBA IEA,IDA HTP IBA IEA,TAS,IDA IBA TAS IEA,IDA ISS IBA IEA,IBA IEA,IDA TAS,IBA IEA,IDA IBA TAS IEA,IDA IBA TAS IEA,IDA ISS IBA IEA,IDA TAS IEA,IDA IBA TAS NAS IEA,TAS IC,IDA,IBA IEA,TAS,IDA HDA IEA,IDA IBA TAS IEA,IBA IEA,IEA,IDA,IMP IEA,IDA IBA IEA,IDA IBA TAS IEA,IBA TAS IEA,IDA HTP IBA TAS NAS IEA,IBA IEA,IDA IBA IEA,IDA,IDA IBA TAS IEA,IDA ISS IBA IEA,IDA IBA TAS NAS IEA,ISA IEA,IBA TAS IEA,IDA,IDA IBA TAS IEA,IDA IBA IEA,IBA IEA,ISS IBA IEA,IDA ISS IBA TAS IEA,IDA ISS TAS IEA,IDA TAS NAS IEA,IBA IEA,IDA ISS IBA TAS IEA,IDA ISS IBA IEA,IDA HTP ISS TAS IEA,IBA IEA,IDA ISA TAS IEA,IBA TAS IEA,IBA TAS IEA,IBA IEA,IDA IBA IEA,TAS,IDA ISS IBA IEA,ISS TAS IEA,IDA IBA TAS IEA,IBA TAS IEA,TAS,IDA IBA TAS IEA,IDA IBA IEA,IDA IMP ISS IBA TAS IEA,IDA ISS IBA IEA,IMP HDA ISS IBA TAS IEA,HDA IBA IEA,EXP IBA NAS IEA,IDA IBA TAS IC,IEA,IDA ISA IBA IEA,IDA IEA,IDA IBA IEA,IDA IBA IEA,IDA IBA IEA,IBA,IDA ISS IBA TAS IEA,IDA IBA TAS IEA,IDA,IDA HDA IBA TAS IEA,IDA IEA,IDA HTP IBA TAS IEA,IDA IEA,ISS IBA IEA,IDA IBA IEA,IDA IBA IEA,IBA,HDA IBA,HTP IEA,IDA IBA IEA,IDA ISS ISO IBA IEA,IDA HTP ISS IBA TAS NAS IEA,IDA HTP IBA TAS IEA,IDA,IDA HTP IBA TAS IEA,IDA IBA IEA,IDA TAS IEA,IDA HTP IBA TAS,IDA IBA TAS IEA,ISS IEA,IDA IBA IEA,IEA,IBA IEA,IDA IPI IBA TAS NAS IEA,IBA IEA,IBA TAS IEA,IDA IPI IBA TAS NAS IEA,IBA IEA,IDA IBA TAS IEA,IDA IBA NAS IEA,IDA IEA,IDA HDA IBA TAS IEA,IDA HTP IBA IEA,IDA IPI IBA TAS IEA,IDA IBA TAS IEA,HTP,IDA IBA IEA,IDA ISS TAS IEA,IDA ISS TAS IEA,IDA TAS IEA,IDA HTP TAS IEA,IDA IBA IEA,IDA IBA TAS IEA,TAS IEA,IDA IEA,IEA,IDA ISS IBA TAS IEA,IBA IEA,IDA IEA,IDA ISS IBA TAS IEA,IDA ISA IEA,IDA IEA,IDA IBA IC IEA,HTP IBA TAS IEA,IDA IEA,IDA HTP ISS IBA IEA,IDA IEA,IDA IBA TAS IC IEA,IDA IBA TAS IEA,IDA IBA TAS NAS IEA,IDA IBA IEA,IEA,IBA IEA,IDA IPI IBA TAS IEA,IDA HTP IBA TAS IEA,IDA IPI IMP IBA TAS NAS IEA,IDA IMP IBA TAS NAS IEA,IDA HTP IBA TAS IEA,IDA TAS IEA,IDA ISA TAS IEA,IEA,IDA ISS IBA IEA,HDA IEA,IEA,IDA IEA,IDA IBA IEA,IDA ISS IBA IEA,IDA IEA,HTP IBA IEA,IDA IBA IEA,IDA IBA IEA,IDA HTP IEA,IDA IBA TAS IEA,IEA,IDA ISS TAS IEA,IDA IBA TAS NAS IEA,IBA IEA,ISS IBA TAS IEA,IEA,HTP IBA IEA,IDA TAS IEA,IDA ISS IBA TAS IEA,IDA IMP IBA TAS IEA,IEA,IDA IBA TAS IEA,IDA IMP IBA NAS IEA,IDA IPI IBA TAS NAS IEA,IDA TAS IEA,IDA TAS IEA,IDA IBA TAS IEA,IDA IBA IC IEA,IBA IEA,IDA,IDA IBA TAS NAS IEA,IBA IEA,IEA,IDA TAS IEA,IDA IPI HDA ISS IBA TAS IEA,ISS IBA IEA,IDA HTP IEA,IDA IBA IEA,IDA IBA TAS IEA,IDA IBA TAS IEA,ISS IEA,TAS,IDA IBA TAS IEA,IDA TAS IEA,IDA TAS NAS IEA,IDA TAS IEA,IDA IBA TAS IEA,IDA IC IEA,IDA IEA,IDA IEA,ISS IEA,IDA IBA TAS IEA,IDA IMP IBA TAS NAS IEA,IBA IEA,IDA IBA TAS IEA,IDA IEA,IDA ISS IBA TAS IEA,ISA IEA,TAS,IBA,IEA,IDA IBA TAS IEA,IDA TAS IEA,IDA TAS IEA,IEA,TAS IEA,IDA HTP IBA TAS NAS IEA,IDA IBA IEA,IDA HTP IBA TAS IEA,IDA ISS ISA TAS IEA,IDA IMP IBA TAS IEA,IDA ISS IBA TAS IEA,IBA TAS IEA,IDA IPI IBA TAS IEA,IDA IBA TAS IEA,IDA IPI IBA TAS IEA,TAS,IBA,IDA IEA,IDA IEA,ISS IBA IEA,IDA IBA TAS IEA,IDA ISS IBA IEA,IDA IBA IEA,IDA ISO IBA TAS NAS IEA,IDA TAS IEA,IDA ISA IEA,IDA,IDA IEA,IDA IEA,IDA TAS IEA,IDA IBA NAS IEA,IDA IBA TAS IEA,IEA,IDA HTP IBA TAS NAS IEA,IBA IEA,IBA IEA,IDA ISS IBA TAS IEA,TAS,IDA HTP HDA TAS IEA,IDA ISS IBA TAS NAS IEA,IDA IBA IEA,IBA IEA,IBA TAS,IDA IPI IBA TAS IEA,IDA IBA TAS IEA,IBA,IDA IBA TAS IEA,IDA IBA TAS NAS IEA,IDA IBA IEA,IDA IBA TAS,IDA IBA TAS NAS IEA,IDA IBA NAS IEA,IDA IMP IBA NAS IEA,IDA IEA,IDA IMP ISS IBA TAS IEA	PPP1R3B,AMIGO2,CDAN1,FILIP1L,SYNE1,PEX6,TMEM160,RTTN,LEMD3,MAP1LC3A,SLC39A11,ACKR1,MAST3,MBD5,AGL,BMF,KIAA1217,BCL6,GFPT2,PIKFYVE,TCERG1L,PRX,ZBTB47,ITPRIP,OTUD7A,NUDT22,MDGA1,ZBTB12,EML5,AGA,TIFA,LIMD2,NDUFS1,LYPD6,FAM210A,NECAP2,CAPN15,RNF5,TMEM178A,SKI,TMEM68,EXOSC4,SOX5,WBP4,RUNDC3A,PIGN,AKAP1,TEDC2,PPCDC,CEP68,TNFAIP2,NACC2,MARF1,RNF6,GRIK5,ZDHHC21,CCNG2,LARP4B,KCTD5,ICMT,ARAF,SCP2,DCK,ZCCHC8,ATG16L1,EPDR1,MAST1,WDR76,USP9X,COL11A1,GEMIN6,NUFIP2,FKBP11,CCDC12,SPPL2A,TJP2,FMNL3,POLR3A,PRKD1,KITLG,YARS1,HHAT,ZNF771,NFKBIB,TRAPPC10,PDHX,RUFY1,NECAB3,VASH2,NFYB,ZFAND2B,SMAD9,CIP2A,SLF2,CREBL2,MRPL49,SAP130,SHMT2,DDHD1,ZNF768,GINS4,ECI2,SETD1B,ANXA7,ZNF576,MRPL13,RETREG1,TIMM50,PTGR2,GAL,APOO,RAB9A,TERT,DOP1B,TARS3,ETFBKMT,DLAT,PRICKLE2,RAB29,C2CD5,CRADD,TBCCD1,LRCH1,LARP6,MAPKAP1,ZNF829,RBCK1,KCNA5,CLN8,DENND2B,RAD51AP1,TENM2,MTCL1,MED16,EPPK1,SH3BP4,SLC1A3,CRYZL1,DMPK,PRPF38A,DDX25,ALG10,PTPRM,GPAT2,CHSY1,POLDIP2,ALG1,BCAN,ZNF410,DYRK3,PDE4B,ZDHHC15,MIEN1,PAPSS2,KIF24,METTL23,ABHD17C,TSPAN5,ZNF26,WDR24,PCLAF,SPACA9,PALM,PRMT3,RICTOR,LYSMD1,ERC2,PODXL2,P2RX4,ZNF146,ZNF684,ARMC7,JCAD,DCUN1D2,RCBTB1,KDM3A,CITED4,MRPS18C,EPB41L4A,GLYR1,ADGRB1,CLGN,LIPE,SGPL1,DLX2,DENND4A,SLC38A10,CEP89,PPP4R3B,ZNF142,GPHN,SCAMP1,WWOX,EML4,KIFC1,DNAJB9,REEP1,SLC9B2,GAS7,FOXA3,PIAS3,LMCD1,GPRASP3,USB1,ADAL,S100B,NUDT7,ATG4B,DENND6B,CYSTM1,GTF2H1,CNN1,NUMA1,CBX7,PSMD14,PAXBP1,S100A10,B2M,ZNF280C,HOMEZ,ARK2N,ZDHHC6,TCF20,ERGIC2,PPP1R3F,MBTPS2,RREB1,STC1,GOT1,SLC41A3,SUPV3L1,SGSM2,SYT7,ZNF256,SPG21,XPR1,PCP4,RBFA,UBXN6,PER2,MRPS34,HSCB,CCKBR,MFN1,MYO18A,PLCD4,GRHPR,DNAJA1,SLC4A8,DNAJC10,YPEL1,LRBA,LAMTOR3,TSPYL5,MGAT4B,LSM6,CLK1,HELZ2,VPS8,CCDC112,RRP1,FASTKD3,RRP8,STX4,SMIM8,TACC2,TIA1,DMD,ST8SIA2,NDUFA6,ZNF35,GRB2,ATP6V1E2,POGLUT1,YPEL4,TIRAP,ZBTB3,OGA,DMC1,CREB3L2,MPP7,SIRT7,COQ10A,RNF122,MTERF2,VEZT,TRIM27,CHKA,KNL1,NDFIP2,PLEKHH3,ZNF416,SPCS1,NDUFAF2,CENPH,ACO1,MYO19,CCAR2,MXI1,ZMYM1,MAGEL2,IFNGR2,CRIPT,DHRS1,TMTC2,UBOX5,PLEKHA7,TOMM40L,HIVEP2,QSOX2,C19orf12,LONP2,KCNN3,NF1,TUBGCP3,ZNF700,LMO1,ZNF287,PRELID3B,CASK,FAR2,MYO9B,ZMYM6,TYSND1,BICRA,FARSB,PGM2,TNIP1,POLR2D,FAM83D,ZNF391,MXRA7,NCK1,ZNF254,TMEM45B,DEGS1,COPS4,MREG,TMEM242,RNASEH2B,NUCB1,PLCB3,CFAP91,NRGN,CBX8,ARFGAP3,TAF6L,PCNT,BRAP,XPO6,EIPR1,PRKX,TMEM109,NBEAL2,VPS54,ZNF267,APBB3,SELENBP1,PIAS1,KLF13,GRIA3,GNAL,ZSCAN25,PLIN3,DPP7,UAP1,DDX59,ASB8,MRPL38,TECPR1,ABCB7,POU3F1,CHM,ATG7,OSBPL10,PRIM1,PPP1R8,NBAS,RSU1,MOSPD3,SLC39A14,HAPSTR1,NEMP1,ACBD3,CEP120,CFAP418,NCAPD3,PPWD1,MEF2D,GOLM2,MYNN,E4F1,DFFB,DMTF1,RCE1,ZNF200,MRPL32,GALNT17,ZNF250,UTP3,TCN2,SLC25A42,SIN3A,DPP3,SCML1,FUCA2,ATG101,ZRANB1,RNF150,GRK5,NSL1,TRERF1,DNAJA2,INTS6,FUBP3,BORCS5,STRN3,PDCD4
Day_10_0vs5mM_PA_all	TRUE	0.0291102	5534	475	155	0.326316	0.0280087	GO:0005829	GO:CC	cytosol	22149	367	GO:0005737, GO:0110165	IDA,IDA IBA TAS IEA,IDA TAS,TAS IEA,TAS,TAS,IEA,TAS,TAS,IDA,IDA TAS,IDA,TAS,TAS,IDA,IDA IBA IEA,IDA IEA,IBA TAS,TAS,TAS,TAS,IDA IBA TAS IEA,IDA TAS,IDA,TAS,IDA IBA TAS,TAS IEA,IDA ISS IBA TAS IEA,IDA TAS,TAS,TAS,IDA TAS,IDA,IDA TAS,IDA,TAS,TAS,IDA,TAS,IDA,IEA,IDA,IDA,TAS,IDA TAS,TAS,HDA,ISS IEA,IDA,IBA TAS IEA,IDA IBA IEA,TAS,TAS,IDA IBA,TAS IEA,TAS,IDA,IDA,IDA IBA IEA,TAS,IDA TAS IEA,ISS IBA IEA,IDA TAS,IDA TAS,IEA,IBA,TAS,IDA,TAS,TAS IEA,TAS,IDA TAS IEA,IDA,TAS IEA,HDA,IDA,IDA,IBA TAS IEA,IEA,IDA IBA IEA,HDA,IDA IEA,IDA,IDA,IDA,IBA,IDA IBA TAS,IBA,TAS,IBA,IDA,TAS,IDA,IDA,TAS,TAS IEA,TAS,TAS,IDA,IDA,TAS,IDA TAS IEA,TAS,TAS,IDA IBA TAS IEA,IDA,IDA,IEA,IDA,IDA IEA,TAS,TAS,TAS,TAS IEA,IDA TAS,TAS,TAS,IDA TAS IEA,IDA TAS,IDA,IDA IBA,IDA TAS IEA,TAS IEA,TAS IEA,TAS,IDA TAS,IDA TAS,IDA TAS,IDA,IBA,IEA,IDA,IEA,IEA,IDA IBA TAS,IDA TAS IEA,TAS IEA,IDA,IMP IBA TAS IEA,TAS,IBA TAS,TAS,TAS,IDA IBA,IDA TAS,IDA,TAS,IDA IEA,TAS,IDA TAS,IDA,TAS,IDA,IDA IBA TAS,IDA IBA TAS	CDAN1,PEX6,MAP1LC3A,AGL,BMF,GFPT2,PIKFYVE,OTUD7A,TIFA,LIMD2,EXOSC4,PIGN,AKAP1,PPCDC,CEP68,LARP4B,KCTD5,ARAF,SCP2,DCK,ATG16L1,USP9X,GEMIN6,NUFIP2,TJP2,FMNL3,POLR3A,PRKD1,YARS1,NFKBIB,TRAPPC10,RUFY1,VASH2,SMAD9,CIP2A,DDHD1,ECI2,APOO,RAB9A,TERT,DOP1B,RAB29,C2CD5,CRADD,MAPKAP1,RBCK1,CRYZL1,DMPK,DYRK3,PDE4B,MIEN1,PAPSS2,KIF24,WDR24,PRMT3,RICTOR,ZNF146,GLYR1,LIPE,DENND4A,CEP89,GPHN,WWOX,EML4,PIAS3,GPRASP3,ADAL,S100B,NUDT7,ATG4B,DENND6B,NUMA1,CBX7,PSMD14,PAXBP1,B2M,HOMEZ,GOT1,SYT7,SPG21,PCP4,UBXN6,PER2,HSCB,PLCD4,GRHPR,DNAJA1,LRBA,LSM6,HELZ2,RRP8,STX4,TACC2,TIA1,DMD,GRB2,ATP6V1E2,TIRAP,OGA,VEZT,TRIM27,CHKA,KNL1,CENPH,ACO1,MYO19,MXI1,MAGEL2,PLEKHA7,C19orf12,LONP2,NF1,TUBGCP3,CASK,MYO9B,TYSND1,FARSB,PGM2,TNIP1,POLR2D,FAM83D,NCK1,COPS4,PLCB3,NRGN,ARFGAP3,PCNT,BRAP,XPO6,NBEAL2,VPS54,APBB3,SELENBP1,PIAS1,PLIN3,UAP1,ASB8,MRPL38,CHM,ATG7,OSBPL10,NBAS,RSU1,CFAP418,DFFB,DMTF1,RCE1,DPP3,ATG101,ZRANB1,GRK5,NSL1,TRERF1,DNAJA2,PDCD4
Day_10_0vs5mM_PA_all	TRUE	0.0345896	15780	475	374	0.787368	0.0237009	GO:0043227	GO:CC	membrane-bounded organelle	22149	1841	GO:0043226	IEA,IDA IBA IEA,IEA,IDA HDA IEA,IDA IBA IEA,IDA HTP IEA,IDA IBA IEA,IDA TAS IEA,IDA IBA TAS IEA,ISS IEA,IEA,IDA HDA IBA TAS IEA,TAS IEA,TAS,IDA IBA TAS IEA,IDA IBA TAS IEA,IBA,IDA IBA IEA,IBA IEA,ISS IEA,IBA IEA,IDA,IDA IBA,IDA IBA IEA,HDA,IDA IBA TAS IEA,IDA IEA,IDA HTP TAS IEA,HTP ISS IBA IEA,ISS IBA IEA,IDA TAS IEA,ISS IBA IEA,IDA IBA TAS IEA,IDA IEA,IDA IBA TAS NAS IEA,IBA IEA,IDA IBA TAS IEA,IDA,IBA TAS IEA,IDA HTP IBA IEA,ISS IEA,IDA,IDA ISS IEA,IDA IEA,IDA IBA IEA,IDA IEA,IDA IBA TAS IEA,IBA,IDA,IEA,IDA IBA TAS IEA,IBA IEA,IDA ISS IBA TAS IEA,IDA IBA IEA,IDA IBA IEA,IDA ISS IBA IEA,IDA IBA IEA,HDA,IDA IBA,IDA IBA TAS IEA,IDA IBA,TAS IEA,IDA TAS IEA,IDA IBA IEA,IBA,IBA TAS,IDA HDA IBA IEA,IDA TAS IEA,IDA,IDA IBA TAS IEA,IDA IEA,IDA IEA,IDA IBA TAS IEA,IDA IBA IEA,IEA,IBA NAS IEA,HTP IBA TAS NAS IEA,IDA IBA TAS IEA,IDA IBA NAS IEA,IDA IPI IBA TAS IEA,ISS IBA IEA,IDA ISS IBA TAS IEA,IDA IBA IEA,ISS IBA TAS IEA,IDA HTP IBA TAS NAS IEA,IDA IBA NAS IEA,IDA HTP HDA IBA TAS IEA,IBA IEA,IDA IPI ISS IBA TAS NAS IEA,IDA HTP IBA TAS IEA,IDA IPI IBA TAS IEA,IDA HDA IBA,IEA,IDA HTP IBA TAS NAS IEA,HDA,IDA ISS IBA IEA,IDA IPI HTP IBA NAS IEA,IBA IEA,IDA HTP HDA IBA NAS IEA,IDA HDA ISS IBA TAS IEA,IDA IPI IMP IBA TAS NAS IC IEA,IDA HDA ISS IBA IEA,ISS IEA,IDA HTP IBA TAS IEA,IDA HTP HDA TAS NAS IEA,IEA,IDA HDA IBA IEA,IDA IEA,ISS NAS IEA,IDA IBA IEA,IDA IEA,IEA,HDA,IDA IBA IEA,IEA,IDA TAS IC IEA,ISS IEA,IDA IPI IBA TAS NAS IEA,IDA,HDA IEA,ISS,IDA IEA,IDA ISS TAS IEA,IDA IBA TAS IEA,ISS IBA IEA,IBA IEA,HTP ISS IBA TAS NAS IEA,TAS IEA,IDA HTP IBA IEA,ISS IBA TAS IEA,TAS,IBA IEA,IDA IBA IEA,IBA IEA,IDA ISS IBA IEA,HTP,IDA ISS IBA IEA,IBA IEA,IDA TAS,IBA IEA,IDA IBA TAS IEA,IDA IBA TAS IEA,IDA ISS IBA IEA,IDA TAS,IBA,IC,IDA,TAS,IDA HDA IEA,IDA IBA TAS IEA,IBA IEA,IEA,IMP IEA,IEA,IDA IBA TAS IEA,IBA TAS IEA,IDA HTP IBA TAS NAS IEA,IDA IEA,IDA IBA TAS IEA,IDA IBA TAS NAS IEA,IEA,IBA IEA,IDA,IDA IBA IEA,IDA IBA IEA,IBA IEA,IDA ISS IBA TAS IEA,IDA ISS IEA,IBA IEA,IDA HDA ISS IBA TAS IEA,IDA ISS IBA IEA,IDA HTP ISS TAS IEA,IDA TAS IEA,TAS IEA,IBA TAS IEA,HDA IBA IEA,IDA IBA IEA,IDA IBA IEA,ISS TAS IEA,IDA IEA,IBA IEA,HDA TAS,IDA IBA TAS IEA,IDA HDA TAS IEA,IDA ISS IBA IEA,HDA IBA TAS,IBA IEA,EXP HDA NAS IEA,IDA HDA IBA TAS IC,IEA,IDA IBA IEA,IEA,IDA IBA IEA,IDA IBA IEA,IDA IBA IEA,ISS TAS IEA,IDA HDA IBA TAS IEA,IDA,HDA,IDA IEA,IDA HTP IBA TAS IEA,IDA IEA,HDA ISS IBA IEA,IDA IBA IEA,IDA IBA IEA,IBA,HDA,HTP IEA,IDA HDA IEA,IDA ISS ISO IBA IEA,IDA HTP ISS IBA TAS NAS IEA,IDA HTP IBA TAS IEA,IDA,IDA HTP IBA TAS IEA,IDA IEA,IDA TAS IEA,HTP HDA TAS,HDA TAS IEA,ISS IEA,IDA IBA IEA,IEA,IEA,IDA IPI HDA IBA TAS NAS IEA,IBA IEA,IBA TAS IEA,IDA IPI IBA TAS NAS IEA,IBA IEA,TAS,IDA IBA NAS IEA,IDA HDA IBA TAS IEA,IDA HTP IBA IEA,IDA IPI IBA TAS IEA,IDA HDA TAS IEA,HTP,IDA IEA,IDA TAS IEA,IDA TAS IEA,IDA TAS IEA,IDA HTP TAS IEA,IDA IBA IEA,HDA,IDA HDA IBA IEA,IEA,IDA IEA,IEA,ISS,IBA IEA,IEA,IDA ISS IBA TAS IEA,IDA IEA,IDA,IDA IBA IEA,HTP IBA TAS IEA,IEA,IDA HTP ISS IBA IEA,IDA IEA,IDA TAS IEA,IDA IBA TAS IEA,IDA IBA IEA,IBA IEA,IDA IPI IBA TAS IEA,IDA HTP IBA TAS IEA,IDA IBA TAS NAS IEA,IDA HDA IBA IEA,IDA HTP IBA TAS IEA,IDA TAS IEA,IDA TAS IEA,IEA,IDA ISS IBA IEA,HDA IEA,IEA,IDA IEA,IDA IBA IEA,IDA ISS IBA IEA,IDA HDA,HTP IBA IEA,IDA IBA IEA,IDA IBA IEA,IDA HTP IEA,IDA IBA TAS IEA,IDA ISS IEA,IBA IEA,ISS IBA TAS IEA,IEA,HTP IBA IEA,IDA ISS IEA,IDA ISS IBA TAS IEA,IEA,IDA IBA TAS IEA,IDA IMP IBA NAS IEA,HDA TAS,IDA IEA,IDA IBA TAS IEA,IBA IEA,IDA,IDA IEA,IBA IEA,IEA,IDA TAS IEA,IDA IPI HDA ISS IBA TAS IEA,ISS IBA IEA,IDA HTP IEA,IDA IBA IEA,IDA HDA IBA TAS IEA,IEA,ISS IEA,IDA IBA TAS IEA,IDA IEA,IDA HDA TAS IEA,IDA,IDA IC IEA,IDA IEA,IDA IEA,HDA ISS IEA,IDA TAS IEA,IDA IMP IBA TAS NAS IEA,IBA IEA,IDA IBA IEA,IDA HDA IEA,IDA ISS TAS IEA,IEA,TAS IEA,HDA,IEA,TAS IEA,IDA HDA IBA TAS IEA,IDA,IEA,IDA HTP IBA TAS NAS IEA,IDA IBA IEA,IDA HTP IBA TAS IEA,IDA ISS TAS IEA,IBA,ISS TAS,IDA IPI IBA TAS IEA,IDA IBA TAS IEA,IDA IPI IBA IEA,HDA,IDA IEA,IDA IEA,ISS IBA IEA,IDA IBA TAS IEA,IDA,IDA ISO TAS IEA,IDA TAS IEA,IDA IEA,IDA,IDA IEA,IDA IEA,IDA TAS IEA,IDA IBA NAS IEA,IDA IBA TAS IEA,IEA,IDA HTP IBA TAS NAS IEA,IBA IEA,IBA IEA,IDA ISS IBA TAS IEA,TAS,IDA HTP HDA TAS IEA,IDA ISS IBA TAS NAS IEA,HDA,IBA IEA,HDA IBA TAS,TAS,IDA IBA IEA,IDA IEA,IDA NAS IEA,IDA IBA IEA,HDA,IDA IBA TAS NAS IEA,IDA IBA NAS IEA,IDA IMP IBA NAS IEA,IDA,IMP ISS IBA IEA	AMIGO2,CDAN1,FILIP1L,SYNE1,PEX6,TMEM160,RTTN,LEMD3,MAP1LC3A,SLC39A11,ACKR1,MBD5,AGL,BMF,BCL6,PIKFYVE,TCERG1L,PRX,ZBTB47,ITPRIP,OTUD7A,NUDT22,MDGA1,ZBTB12,EML5,AGA,LIMD2,NDUFS1,FAM210A,NECAP2,RNF5,TMEM178A,SKI,TMEM68,EXOSC4,SOX5,WBP4,RUNDC3A,PIGN,AKAP1,TEDC2,CEP68,NACC2,MARF1,RNF6,GRIK5,ZDHHC21,CCNG2,LARP4B,KCTD5,ICMT,ARAF,SCP2,DCK,ZCCHC8,ATG16L1,EPDR1,ITGB8,WDR76,GUCA1A,USP9X,COL11A1,GEMIN6,NUFIP2,FKBP11,CCDC12,SPPL2A,TJP2,FMNL3,POLR3A,PRKD1,YARS1,HHAT,ZNF771,NFKBIB,TRAPPC10,PDHX,RUFY1,NECAB3,NFYB,ZFAND2B,SMAD9,SLF2,CREBL2,MRPL49,SAP130,SHMT2,ZNF768,GINS4,ECI2,SETD1B,ANXA7,ZNF576,MRPL13,EMILIN1,RETREG1,TIMM50,GAL,APOO,RAB9A,TERT,DOP1B,TARS3,ETFBKMT,DLAT,PRICKLE2,RAB29,C2CD5,CRADD,LARP6,MAPKAP1,ZNF829,KCNA5,CLN8,DENND2B,RAD51AP1,TENM2,MED16,EPPK1,SH3BP4,SLC1A3,CRYZL1,DMPK,PRPF38A,DDX25,ALG10,GPAT2,CHSY1,POLDIP2,ALG1,BCAN,ZNF410,DYRK3,PDE4B,ZDHHC15,MIEN1,METTL23,ABHD17C,TSPAN5,ZNF26,WDR24,PCLAF,SPACA9,PALM,PRMT3,RICTOR,LYSMD1,PODXL2,P2RX4,ZNF146,ZNF684,ARMC7,DCUN1D2,RCBTB1,KDM3A,CITED4,MRPS18C,GLYR1,CLGN,SGPL1,DLX2,DENND4A,SLC38A10,CEP89,PPP4R3B,ZNF142,SCAMP1,WWOX,KIFC1,DNAJB9,REEP1,SLC9B2,FOXA3,PIAS3,LMCD1,GPRASP3,USB1,S100B,NUDT7,ATG4B,DENND6B,CYSTM1,GTF2H1,NUMA1,CBX7,PSMD14,PAXBP1,S100A10,B2M,ZNF280C,HOMEZ,ARK2N,ZDHHC6,TCF20,ERGIC2,MBTPS2,RREB1,STC1,GOT1,SLC41A3,SUPV3L1,SGSM2,SYT7,ZNF256,SPG21,XPR1,PCP4,RBFA,UBXN6,PER2,MRPS34,HSCB,CCKBR,MFN1,MYO18A,PLCD4,GRHPR,DNAJA1,SLC4A8,DNAJC10,YPEL1,LRBA,LAMTOR3,TSPYL5,MGAT4B,LSM6,CLK1,HELZ2,VPS8,RRP1,FASTKD3,RRP8,STX4,SMIM8,TACC2,TIA1,DMD,ST8SIA2,NDUFA6,ZNF35,PTPRO,GRB2,ATP6V1E2,POGLUT1,YPEL4,TIRAP,ZBTB3,OGA,DMC1,CREB3L2,MPP7,SIRT7,COQ10A,RNF122,MTERF2,VEZT,TRIM27,KNL1,NDFIP2,ZNF416,SPCS1,NDUFAF2,CENPH,ACO1,MYO19,CCAR2,MXI1,ZMYM1,MAGEL2,IFNGR2,CRIPT,DHRS1,TMTC2,UBOX5,PLEKHA7,TOMM40L,HIVEP2,QSOX2,C19orf12,LONP2,NF1,ZNF700,LMO1,ZNF287,PRELID3B,CASK,FAR2,ZMYM6,TYSND1,BICRA,PGM2,TNIP1,POLR2D,ZNF391,MXRA7,NCK1,ZNF254,TMEM45B,DEGS1,COPS4,MREG,TMEM242,RNASEH2B,NUCB1,PLCB3,CFAP91,CBX8,ARFGAP3,TAF6L,BRAP,XPO6,EIPR1,PRKX,TMEM109,NBEAL2,VPS54,ZNF267,APBB3,SELENBP1,PIAS1,KLF13,GRIA3,GNAL,ZSCAN25,PLIN3,DPP7,UAP1,DDX59,MRPL38,TECPR1,ABCB7,POU3F1,CHM,ATG7,PRIM1,PPP1R8,NBAS,RSU1,SLC39A14,HAPSTR1,NEMP1,ACBD3,CFAP418,NCAPD3,PPWD1,MEF2D,GOLM2,MYNN,E4F1,DFFB,DMTF1,RCE1,ZNF200,MRPL32,GALNT17,ZNF250,UTP3,TCN2,SLC25A42,SIN3A,DPP3,SCML1,FUCA2,ATG101,ZRANB1,GRK5,NSL1,TRERF1,DNAJA2,INTS6,FUBP3,BORCS5,STRN3,PDCD4
Day_10_0vs5mM_PA_all	TRUE	0.0486306	1844	475	63	0.132632	0.0341649	GO:0005739	GO:CC	mitochondrion	22149	305	GO:0005737, GO:0043231	IDA HTP IEA,TAS,IDA HTP TAS IEA,HTP ISS IBA IEA,IEA,IDA HTP IBA IEA,IDA,IBA IEA,ISS IEA,IBA,HTP IBA TAS NAS IEA,IDA HTP IBA TAS NAS IEA,IDA HTP IBA TAS IEA,IDA HTP IBA IEA,IDA HTP IBA TAS NAS IEA,IDA IPI HTP IBA NAS IEA,IDA HTP HDA IBA NAS IEA,IDA IEA,IDA HTP IBA TAS IEA,IDA HTP HDA TAS NAS IEA,IDA,IEA,IDA IEA,HTP ISS IBA TAS NAS IEA,IDA HTP IBA IEA,HTP,IDA HTP IBA TAS NAS IEA,IEA,ISS IEA,IEA,IDA HTP TAS IEA,IEA,IDA IEA,IDA HTP IBA TAS IEA,HTP IEA,IDA HTP ISS IBA TAS NAS IEA,IDA HTP IBA TAS IEA,IDA HTP IBA TAS IEA,HTP,IEA,IDA HTP IBA IEA,HTP,IDA HTP TAS IEA,HTP IBA TAS IEA,IDA HTP ISS IBA IEA,IEA,IDA,IDA HTP IBA TAS IEA,IDA IBA IEA,IDA HTP TAS IEA,IDA,HTP IBA IEA,IDA HTP IEA,HTP IBA IEA,IDA IEA,IDA HTP IEA,IEA,IEA,IDA HTP IBA TAS NAS IEA,IDA HTP IBA TAS IEA,IEA,IDA HTP IBA TAS NAS IEA,IDA HTP TAS IEA	TMEM160,BMF,NDUFS1,FAM210A,RNF5,AKAP1,NACC2,ARAF,SCP2,DCK,PDHX,MRPL49,SHMT2,ECI2,MRPL13,TIMM50,APOO,TERT,ETFBKMT,DLAT,RAB29,CLN8,DMPK,GPAT2,POLDIP2,MIEN1,MRPS18C,CEP89,WWOX,REEP1,SLC9B2,ATG4B,SLC41A3,SUPV3L1,RBFA,MRPS34,HSCB,MFN1,GRHPR,DNAJA1,FASTKD3,SMIM8,NDUFA6,COQ10A,MTERF2,TRIM27,NDFIP2,NDUFAF2,ACO1,MYO19,CCAR2,TOMM40L,C19orf12,PRELID3B,DEGS1,TMEM242,CFAP91,VPS54,MRPL38,ABCB7,ACBD3,MRPL32,SLC25A42
Day_10_0vs5mM_PA_all	TRUE	1.18405e-10	15123	482	424	0.879668	0.0280368	GO:0005515	GO:MF	protein binding	20246	1462	GO:0005488	IPI,IPI IBA IEA,IPI IEA,IPI,IPI,IPI,IDA IPI ISS IEA,IPI,IDA IPI IBA IEA,IPI,IPI,IPI,IPI IBA,IPI,IPI IBA IEA,IPI IBA IEA,IPI IEA,IPI,IPI IEA,IPI,IPI,IPI IEA,IPI,IPI,IBA IEA,IPI IEA,IPI IEA,IPI,IPI,IBA,IPI,IPI,IEA,IPI IEA,IBA IEA,IPI,IPI IEA,IPI IBA IEA,IPI,IPI,IPI,IPI,IPI IBA IEA,IPI IBA IEA,IEA,IPI IEA,IPI,IPI,IPI IEA,IPI,IPI IBA,IPI,IDA IPI,IPI,IPI IBA,IPI,IDA IPI IEA,IPI,IPI,IPI,IPI,IPI,IPI IBA IEA,IPI,IPI,IPI,IPI,IPI,IPI IEA,IDA IPI,IPI,IPI ISS IEA,IDA IBA IEA,IPI IEA,IPI,IPI,IPI,IPI IBA NAS IEA,IPI,IPI,IPI IEA,IDA IPI,IPI HDA IBA IEA,IPI ISS IBA IEA,IPI,IPI IEA,IPI IBA TAS IEA,IPI TAS,IPI,IPI IEA,IPI,IPI,IPI,IPI,IDA IPI IEA,IPI IEA,IDA IPI IEA,IPI IBA IEA,IDA IPI HDA,IPI,IPI,IPI,IPI ISS IEA,IPI,IPI IEA,IPI,IPI,IPI,IPI,IPI IEA,IPI,IPI,IBA,IPI,IPI IMP IEA,IPI,IDA IPI,IPI,IDA IPI IBA NAS IEA,IPI,IPI,IDA IPI IEA,IPI,IPI IEA,IPI,IPI,IPI,IPI IEA,IDA IPI,IPI,IPI IBA IEA,IPI,IPI IEA,IPI,IDA IPI,IPI,IDA IPI IBA IEA,IPI IEA,IPI,IPI,IPI,ISS IBA,IDA IPI ISS IBA IEA,IDA IPI NAS IEA,IPI,IPI IEA,IPI,IPI,IDA IPI,IPI,IPI,IPI,IPI,IPI IBA IEA,IDA IPI IEA,IPI,IPI,IPI,IPI,IPI ISS IBA IEA,IPI,IPI,IPI,IPI,IPI,IPI IEA,IPI,IPI,IPI IEA,IPI,IPI,IPI IEA,IPI,IBA,IDA IPI IEA,IPI IEA,IPI,IPI,IPI,IPI,IPI,IPI ISS IEA,IPI,IPI IEA,IPI,IPI IMP IBA IEA,IPI IEA,IDA IPI,IPI,IEA,IDA IPI,IPI IEA,TAS IEA,IEA,IPI,IPI,IPI,IPI IEA,IPI,IDA IPI,IPI IEA,IPI IEA,IDA IPI IBA IEA,IBA IEA,IDA IPI ISS IBA IEA,IDA IPI IMP IBA,IPI,IPI IBA IEA,IPI,IPI IEA,IPI,IPI,IPI ISS,IPI,IEA,IPI,IDA IPI ISS IBA IEA,IPI,IPI,IPI,IPI IBA IEA,IDA IPI IMP IBA IEA,IPI,IPI IEA,IEA,IDA IPI IBA,IPI IEA,IPI,IPI,IEA,IPI,IPI,IPI,IPI IEA,IPI,IPI,IPI IBA IEA,IEA,IPI IEA,IPI,IPI,IPI,IPI ISS IBA IEA,IPI,IPI IBA,IPI IEA,IEA,IDA IPI IBA IEA,IPI,IDA IBA IEA,IPI IEA,IPI IBA IEA,IPI IEA,IDA IPI,IPI,IDA IPI IBA IEA,IPI,IDA IPI,IDA IPI IBA IEA,IEA,IDA IPI IBA IEA,IPI IEA,IPI IBA IEA,IPI,IEA,IPI IBA,IPI,IDA IPI,IPI,IPI,IPI,IPI IEA,IPI,IPI,IPI,IPI,IPI,IDA IPI IBA,IPI IBA IEA,IDA,IPI,IDA IPI ISS TAS IEA,IPI,IPI ISS IBA IEA,IDA IPI IBA IEA,IPI,IPI ISS IBA,IPI IEA,IPI,IPI,IPI HDA IEA,IPI,IPI,IPI,IEA,IPI IEA,IPI IEA,IDA IEA,IDA IPI,IPI IBA,IPI,IPI,IPI,IPI,IDA IBA IEA,IDA IPI IBA,IPI IEA,IEA,IPI,IPI IEA,IDA IPI ISS IBA IEA,IPI,IEA,IPI IEA,IPI IBA IEA,IDA IPI IEA,IDA IPI IBA TAS IEA,IEA,IPI,IPI IEA,IPI,IPI IEA,IDA IPI IBA IEA,IPI,IDA IPI IBA IEA,IPI,IPI,IPI IBA,IPI,IPI IBA IEA,IDA IPI IBA IEA,IPI,IPI,IPI,IPI,IPI,IDA IPI IBA,IPI IBA,IPI,IDA IPI IBA,IPI IEA,IPI HDA IBA IEA,IPI NAS,IPI,IPI,IPI,IPI IEA,IPI,IPI,IPI,IPI ISS,IDA IPI HDA IBA,IPI,TAS IEA,IDA IPI IBA,IPI,IPI,IPI IEA,IPI IEA,IPI,IPI IEA,IPI IEA,IPI,IPI,IPI IBA IEA,IPI IBA,IPI IEA,IPI,IPI,IPI IEA,IPI,IPI IBA,IPI IBA IEA,IPI HDA,IPI,IPI IEA,IPI,IPI,IDA IPI,IDA IPI,IDA IPI,IPI,IPI,IPI,IPI IEA,IDA IPI IBA IEA,IPI IEA,IPI,IPI,IPI,IPI,IPI,IPI,IEA,IPI,IDA IPI IBA,IEA,IPI IEA,IPI IEA,IPI,IPI,IPI,IPI,IPI,IPI,EXP IPI IEA,IPI,IPI IEA,IPI,IPI IBA IEA,IPI,IPI IBA,IDA IPI IBA,IPI,IPI TAS,IEA,IPI,IPI,IDA IPI IBA IEA,IPI,IPI,IPI,IDA IPI IBA NAS IEA,IPI	SHISAL1,PPP1R3B,AMIGO2,CDAN1,FILIP1L,GPN2,SYNE1,PEX6,APCDD1,TMEM160,RTTN,LEMD3,MAP1LC3A,TMED8,BTN2A2,ACKR1,MAST3,MBD5,AGL,BMF,KIAA1217,BCL6,GFPT2,PIKFYVE,TCERG1L,PRX,ZBTB47,ITPRIP,PRRG1,OTUD7A,TYW1B,NUDT22,MDGA1,ZBTB12,EML5,AGA,TIFA,LIMD2,NDUFS1,LYPD6,NECAP2,CAPN15,RNF5,SKI,ANKRD18A,FBXO46,EXOSC4,SOX5,WBP4,RUNDC3A,AKAP1,TEDC2,PPCDC,CEP68,TNFAIP2,MFSD11,NACC2,MARF1,RNF6,ZDHHC21,NPDC1,LARP4B,KCTD5,ICMT,ARAF,SCP2,DCK,ZCCHC8,ATG16L1,EPDR1,SLC7A3,MAST1,ITGB8,WDR76,GUCA1A,USP9X,GEMIN6,FZD1,NUFIP2,CCDC12,ANKRD46,SPPL2A,TJP2,FMNL3,POLR3A,PRKD1,KITLG,YARS1,HHAT,NFKBIB,TRAPPC10,PDHX,RUFY1,NECAB3,VASH2,NFYB,ZFAND2B,SMAD9,CIP2A,SLF2,CMTM4,CREBL2,CNTNAP1,MRPL49,SHMT2,DDHD1,ZNF768,GINS4,ECI2,SETD1B,ANXA7,ZNF576,DCHS1,MRPL13,EMILIN1,RETREG1,TIMM50,PTGR2,GAL,APOO,RAB9A,TERT,DOP1B,TARS3,ETFBKMT,FAM114A2,DLAT,TMEFF2,RAB29,C2CD5,CRADD,TBCCD1,LRCH1,LARP6,MAPKAP1,ZNF829,RBCK1,KCNA5,CLN8,DENND2B,RAD51AP1,TENM2,MTCL1,MED16,DEF8,SH3BP4,SLC1A3,TLCD1,CRYZL1,DMPK,PRPF38A,DDX25,ALG10,LEPR,PTPRM,POLDIP2,BCAN,ZNF410,DYRK3,PDE4B,CYB5D2,ZDHHC15,MIEN1,PAPSS2,RPUSD1,KIF24,METTL23,ABHD17C,TSPAN5,ZNF26,PHLDB3,WDR24,PCLAF,NXPH4,SPACA9,PALM,PRMT3,RICTOR,LYSMD1,ERC2,PODXL2,P2RX4,ZNF146,ARMC7,AARD,DCUN1D2,RCBTB1,KDM3A,CYB561D1,EPB41L4A,GLYR1,ADGRB1,CLGN,PDZD9,LIPE,SGPL1,DLX2,DENND4A,CEP89,GPHN,SCAMP1,WWOX,EML4,KIFC1,DNAJB9,REEP1,SLC9B2,GAS7,CCPG1,FOXA3,PIAS3,LMCD1,GPRASP3,USB1,UNC79,ADAL,S100B,ATG4B,CYSTM1,GTF2H1,CNN1,NUMA1,CBX7,PSMD14,PAXBP1,S100A10,SLITRK5,B2M,SLC4A3,CASP8AP2,ZNF280C,HOMEZ,ARK2N,ZDHHC6,TCF20,ERGIC2,PPP1R3F,MBTPS2,STC1,SLC41A3,SUPV3L1,SGSM2,SYT7,ZNF256,SPG21,ZCCHC14,XPR1,PCP4,RBFA,SEMA3F,UBXN6,PER2,HSCB,CCKBR,MFN1,MYO18A,PLCD4,GRHPR,DNAJA1,SLC4A8,DNAJC10,RWDD2B,LRBA,LAMTOR3,LRRC37B,TSPYL5,MGAT4B,LSM6,CLDND1,CLK1,HELZ2,VPS8,CCDC112,DLGAP3,LGALSL,RRP1,FASTKD3,RRP8,STX4,TACC2,TIA1,DMD,ZNF35,PTPRO,GRB2,ATP6V1E2,TIRAP,ZBTB3,OGA,DMC1,MPP7,SIRT7,RNF122,MTERF2,VEZT,FBXO8,TRIM27,CHKA,KNL1,NDFIP2,SPCS1,NDUFAF2,CENPH,ACO1,MYO19,CCAR2,MXI1,ZMYM1,MAGEL2,IFNGR2,CRIPT,DHRS1,PSD3,TMTC2,UBOX5,PLEKHA7,NMU,TOMM40L,HIVEP2,SLCO3A1,LONP2,C1QTNF6,KCNN3,NF1,TUBGCP3,TMEM19,KIAA1671,LMO1,PRELID3B,CASK,MYO9B,ZMYM6,TYSND1,BICRA,FARSB,PGM2,TNIP1,POLR2D,MATN2,FAM83D,FBXO34,NCK1,ADAM22,TMEM45B,DEGS1,COPS4,ASGR1,MREG,TMEM242,RNASEH2B,NUCB1,PLCB3,CFAP91,NRGN,CBX8,ARFGAP3,LRRFIP2,TAF6L,PCNT,BRAP,XPO6,EIPR1,PRKX,TMEM109,NBEAL2,VPS54,APBB3,SELENBP1,C1orf216,PIAS1,KLF13,CDH24,GNAL,PLIN3,UAP1,ASB8,MRPL38,TECPR1,ABCB7,CHM,ATG7,OSBPL10,ABHD16A,PRIM1,PPP1R8,NBAS,RSU1,MOSPD3,SLC39A14,HAPSTR1,NEMP1,ACBD3,CEP120,LRRC58,CFAP418,NCAPD3,PPWD1,MEF2D,MYNN,E4F1,DFFB,ZNF200,MRPL32,ZNF250,UTP3,TCN2,SLC25A42,SIN3A,DPP3,SCML1,FUCA2,ATG101,ZRANB1,RNF150,GRK5,FRAS1,NSL1,TRERF1,DNAJA2,INTS6,FUBP3,BORCS5,STRN3,PDCD4
Day_10_0vs5mM_PA_all	TRUE	2.00911e-06	7957	326	279	0.855828	0.0350635	HPA:0400000	HPA	Rectum	10995	558	HPA:0000000	Enhanced,Supported,Approved,Approved,Supported,Enhanced,Approved,Enhanced,Approved,Approved,Enhanced,Enhanced,Approved,Enhanced,Approved,Enhanced,Approved,Enhanced,Approved,Approved,Approved,Approved,Approved,Enhanced,Approved,Supported,Approved,Approved,Enhanced,Enhanced,Approved,Approved,Approved,Approved,Approved,Approved,Approved,Supported,Supported,Supported,Enhanced,Enhanced,Approved,Approved,Approved,Supported,Approved,Approved,Enhanced,Supported,Enhanced,Approved,Supported,Enhanced,Approved,Supported,Supported,Approved,Approved,Approved,Approved,Enhanced,Approved,Enhanced,Enhanced,Supported,Enhanced,Approved,Approved,Approved,Approved,Supported,Enhanced,Approved,Enhanced,Supported,Supported,Enhanced,Approved,Enhanced,Approved,Supported,Approved,Approved,Enhanced,Approved,Approved,Supported,Approved,Approved,Approved,Approved,Enhanced,Approved,Enhanced,Approved,Supported,Approved,Approved,Approved,Approved,Approved,Enhanced,Approved,Approved,Approved,Approved,Approved,Approved,Enhanced,Supported,Enhanced,Approved,Enhanced,Enhanced,Enhanced,Enhanced,Approved,Enhanced,Approved,Enhanced,Enhanced,Supported,Approved,Enhanced,Approved,Approved,Supported,Approved,Approved,Enhanced,Enhanced,Enhanced,Approved,Approved,Enhanced,Enhanced,Enhanced,Enhanced,Approved,Approved,Approved,Approved,Approved,Approved,Enhanced,Approved,Supported,Approved,Enhanced,Approved,Supported,Approved,Approved,Approved,Enhanced,Supported,Approved,Supported,Enhanced,Enhanced,Approved,Approved,Approved,Supported,Approved,Approved,Approved,Approved,Enhanced,Approved,Approved,Approved,Approved,Approved,Approved,Enhanced,Enhanced,Approved,Approved,Approved,Approved,Approved,Approved,Approved,Approved,Approved,Approved,Enhanced,Approved,Supported,Approved,Enhanced,Approved,Enhanced,Approved,Approved,Approved,Enhanced,Approved,Approved,Approved,Approved,Enhanced,Enhanced,Approved,Approved,Approved,Enhanced,Approved,Approved,Approved,Approved,Approved,Enhanced,Approved,Approved,Supported,Approved,Approved,Approved,Approved,Supported,Enhanced,Enhanced,Approved,Approved,Approved,Approved,Approved,Approved,Supported,Approved,Approved,Approved,Approved,Approved,Enhanced,Supported,Enhanced,Enhanced,Approved,Approved,Approved,Approved,Approved,Approved,Approved,Supported,Approved,Enhanced,Approved,Enhanced,Approved,Approved,Enhanced,Enhanced,Enhanced,Approved,Enhanced,Approved,Supported,Approved,Approved,Approved,Enhanced,Approved,Approved,Approved,Approved,Approved,Enhanced,Enhanced,Approved,Supported,Approved,Approved,Approved,Enhanced	PPP1R3B,CDAN1,FILIP1L,SYNE1,PEX6,MAP1LC3A,TMED8,ACKR1,BMF,KIAA1217,PRX,ZBTB47,NUDT22,MDGA1,ZBTB12,AGA,TIFA,NDUFS1,NECAP2,CAPN15,SKI,EXOSC4,WBP4,PRRT3,PIGN,AKAP1,TEDC2,PPCDC,CEP68,TNFAIP2,NACC2,RNF6,ZDHHC21,CCNG2,NPDC1,LARP4B,ARAF,SCP2,ZCCHC8,ATG16L1,EPDR1,ITGB8,USP9X,GEMIN6,FZD1,NPIPB15,CCDC12,ANKRD46,SPPL2A,TJP2,YARS1,HHAT,TRAPPC10,PDHX,RUFY1,NECAB3,NFYB,SMAD9,CIP2A,C1orf159,SLF2,CMTM4,MRPL49,SHMT2,DDHD1,ZNF768,ECI2,SETD1B,ANXA7,DCHS1,MRPL13,EMILIN1,TIMM50,PTGR2,GAL,APOO,RAB9A,DOP1B,IDNK,TARS3,FAM114A2,DLAT,TMEFF2,C2CD5,CA12,LRCH1,LARP6,MAPKAP1,KCNA5,DENND2B,EPPK1,DEF8,TLCD1,CRYZL1,DMPK,ALG10,PTPRM,C5orf34,ALG1,CYB5D2,ZDHHC15,MIEN1,PAPSS2,RPUSD1,PHLDB3,WDR24,PALM,RICTOR,PODXL2,P2RX4,ZNF146,JCAD,MRPS18C,GLYR1,LIPE,SGPL1,SLC38A10,PPP4R3B,GPHN,WWOX,EML4,KIFC1,DNAJB9,CCPG1,LMCD1,USB1,ADAL,NUDT7,ATG4B,LINS1,CYSTM1,GTF2H1,NUMA1,PSMD14,PAXBP1,S100A10,B2M,ZNF280C,HOMEZ,ARK2N,TCF20,ERGIC2,PPP1R3F,MBTPS2,RREB1,GOT1,SLC41A3,SUPV3L1,SGSM2,SYT7,SPG21,XPR1,RBFA,SEMA3F,UBXN6,PER2,MRPS34,MFN1,MYO18A,PLCD4,GRHPR,DNAJA1,DNAJC10,LRBA,LAMTOR3,LRRC37B,LSM6,CLDND1,CLK1,DLGAP3,LGALSL,RRP1,FASTKD3,RRP8,STX4,SMIM8,TACC2,PTPRO,GRB2,POGLUT1,ZBTB3,OGA,MPP7,SIRT7,MTERF2,VEZT,TRIM27,CHKA,KNL1,SPCS1,NDUFAF2,CENPH,ACO1,MYO19,CCAR2,MXI1,IFNGR2,DHRS1,PSD3,UBOX5,PLEKHA7,TOMM40L,C19orf12,C1QTNF6,KCNN3,TUBGCP3,TMEM19,KIAA1671,CASK,FAR2,MYO9B,ZMYM6,TYSND1,BICRA,FARSB,TNIP1,POLR2D,NCK1,TMEM45B,COPS4,TMEM242,RNASEH2B,NUCB1,PLCB3,NRGN,CBX8,ARFGAP3,TAF6L,PCNT,BRAP,EIPR1,PRKX,FAM89A,TMEM109,NBEAL2,ZNF267,APBB3,SELENBP1,PIAS1,GNAL,DPP7,UAP1,DDX59,ASB8,MRPL38,TECPR1,ABCB7,CHM,ATG7,ABHD16A,PPP1R8,NBAS,SLC39A14,ACBD3,CFAP418,PPWD1,MEF2D,GOLM2,MYNN,E4F1,DFFB,DMTF1,RCE1,UTP3,SLC25A42,SIN3A,DPP3,ATG101,ZRANB1,GRK5,FRAS1,NSL1,TRERF1,DNAJA2,INTS6,FUBP3,BORCS5,STRN3,PDCD4
Day_10_0vs5mM_PA_all	TRUE	5.492e-06	7286	326	261	0.800613	0.0358221	HPA:0610000	HPA	Urinary bladder	10995	867	HPA:0000000	Enhanced,Supported,Approved,Approved,Supported,Approved,Approved,Approved,Approved,Enhanced,Enhanced,Enhanced,Approved,Approved,Enhanced,Approved,Approved,Approved,Approved,Approved,Approved,Approved,Supported,Approved,Approved,Enhanced,Enhanced,Approved,Approved,Approved,Approved,Approved,Approved,Approved,Supported,Supported,Supported,Enhanced,Approved,Approved,Approved,Supported,Approved,Approved,Enhanced,Supported,Approved,Enhanced,Approved,Supported,Enhanced,Approved,Supported,Supported,Approved,Approved,Approved,Approved,Enhanced,Approved,Enhanced,Enhanced,Supported,Enhanced,Approved,Approved,Approved,Approved,Enhanced,Approved,Supported,Supported,Enhanced,Approved,Enhanced,Approved,Supported,Approved,Approved,Enhanced,Approved,Supported,Approved,Approved,Approved,Approved,Enhanced,Approved,Approved,Supported,Approved,Approved,Approved,Approved,Approved,Approved,Approved,Approved,Approved,Approved,Approved,Enhanced,Supported,Enhanced,Approved,Enhanced,Enhanced,Enhanced,Approved,Enhanced,Approved,Enhanced,Enhanced,Supported,Approved,Enhanced,Approved,Supported,Approved,Approved,Enhanced,Enhanced,Enhanced,Approved,Approved,Enhanced,Enhanced,Enhanced,Enhanced,Approved,Approved,Approved,Approved,Approved,Approved,Enhanced,Approved,Supported,Approved,Approved,Supported,Approved,Approved,Approved,Enhanced,Supported,Approved,Supported,Enhanced,Enhanced,Approved,Approved,Approved,Supported,Approved,Approved,Approved,Approved,Approved,Approved,Approved,Approved,Approved,Enhanced,Approved,Approved,Approved,Approved,Enhanced,Approved,Approved,Approved,Approved,Approved,Approved,Approved,Supported,Approved,Enhanced,Approved,Enhanced,Approved,Approved,Approved,Approved,Approved,Approved,Approved,Approved,Enhanced,Approved,Approved,Approved,Enhanced,Approved,Approved,Approved,Approved,Approved,Enhanced,Approved,Approved,Supported,Approved,Approved,Approved,Approved,Supported,Enhanced,Approved,Approved,Approved,Approved,Approved,Approved,Supported,Approved,Approved,Approved,Approved,Approved,Approved,Enhanced,Supported,Enhanced,Enhanced,Approved,Approved,Approved,Approved,Approved,Approved,Supported,Enhanced,Approved,Approved,Approved,Enhanced,Enhanced,Enhanced,Approved,Enhanced,Supported,Approved,Approved,Approved,Enhanced,Approved,Enhanced,Approved,Approved,Approved,Approved,Enhanced,Enhanced,Approved,Supported,Approved,Approved,Approved,Enhanced	PPP1R3B,CDAN1,FILIP1L,SYNE1,PEX6,TMED8,AGL,BMF,KIAA1217,BCL6,ZBTB47,TYW1B,NUDT22,ZBTB12,AGA,TIFA,NECAP2,CAPN15,SKI,EXOSC4,WBP4,PIGN,AKAP1,TEDC2,PPCDC,CEP68,TNFAIP2,NACC2,RNF6,ZDHHC21,CCNG2,NPDC1,LARP4B,ARAF,SCP2,ZCCHC8,ATG16L1,ITGB8,USP9X,GEMIN6,FZD1,NPIPB15,CCDC12,ANKRD46,SPPL2A,TJP2,KITLG,YARS1,HHAT,TRAPPC10,PDHX,RUFY1,NECAB3,NFYB,SMAD9,CIP2A,C1orf159,SLF2,CMTM4,MRPL49,SHMT2,DDHD1,ZNF768,ECI2,SETD1B,ANXA7,DCHS1,MRPL13,TIMM50,PTGR2,APOO,RAB9A,DOP1B,IDNK,TARS3,FAM114A2,DLAT,RAB29,C2CD5,CA12,LARP6,MAPKAP1,KCNA5,DENND2B,EPPK1,DEF8,TLCD1,CRYZL1,ALG10,PTPRM,C5orf34,ALG1,CYB5D2,ZDHHC15,MIEN1,RPUSD1,PHLDB3,WDR24,PALM,RICTOR,PODXL2,P2RX4,ZNF146,JCAD,MRPS18C,GLYR1,SGPL1,SLC38A10,PPP4R3B,GPHN,WWOX,EML4,KIFC1,DNAJB9,CCPG1,LMCD1,ADAL,NUDT7,ATG4B,LINS1,GTF2H1,NUMA1,CBX7,PSMD14,PAXBP1,S100A10,B2M,ZNF280C,HOMEZ,ARK2N,TCF20,ERGIC2,PPP1R3F,MBTPS2,RREB1,GOT1,SLC41A3,SUPV3L1,SGSM2,SPG21,XPR1,RBFA,SEMA3F,UBXN6,PER2,MRPS34,MFN1,MYO18A,PLCD4,GRHPR,DNAJA1,DNAJC10,LRBA,LAMTOR3,LSM6,CLDND1,CLK1,LGALSL,RRP1,FASTKD3,RRP8,STX4,SMIM8,TACC2,GRB2,POGLUT1,ZBTB3,OGA,CREB3L2,MPP7,SIRT7,MTERF2,VEZT,TRIM27,CHKA,SPCS1,NDUFAF2,CENPH,ACO1,MYO19,CCAR2,MXI1,IFNGR2,CRIPT,DHRS1,UBOX5,PLEKHA7,TOMM40L,C19orf12,KCNN3,TUBGCP3,TMEM19,KIAA1671,CASK,FAR2,MYO9B,ZMYM6,TYSND1,BICRA,FARSB,TNIP1,POLR2D,NCK1,TMEM45B,COPS4,TMEM242,RNASEH2B,NUCB1,PLCB3,CBX8,ARFGAP3,TAF6L,PCNT,BRAP,EIPR1,PRKX,CCDC142,FAM89A,TMEM109,NBEAL2,ZNF267,APBB3,SELENBP1,PIAS1,GNAL,DPP7,UAP1,DDX59,ASB8,MRPL38,TECPR1,CHM,ATG7,PPP1R8,NBAS,ACBD3,CFAP418,PPWD1,MEF2D,GOLM2,MYNN,E4F1,DMTF1,RCE1,UTP3,SLC25A42,SIN3A,DPP3,SCML1,ATG101,ZRANB1,GRK5,FRAS1,NSL1,TRERF1,DNAJA2,INTS6,FUBP3,BORCS5,STRN3,PDCD4
Day_10_0vs5mM_PA_all	TRUE	5.492e-06	7286	326	261	0.800613	0.0358221	HPA:0610831	HPA	Urinary bladder; urothelial cells[≥Low]	10995	868	HPA:0610000	Enhanced,Supported,Approved,Approved,Supported,Approved,Approved,Approved,Approved,Enhanced,Enhanced,Enhanced,Approved,Approved,Enhanced,Approved,Approved,Approved,Approved,Approved,Approved,Approved,Supported,Approved,Approved,Enhanced,Enhanced,Approved,Approved,Approved,Approved,Approved,Approved,Approved,Supported,Supported,Supported,Enhanced,Approved,Approved,Approved,Supported,Approved,Approved,Enhanced,Supported,Approved,Enhanced,Approved,Supported,Enhanced,Approved,Supported,Supported,Approved,Approved,Approved,Approved,Enhanced,Approved,Enhanced,Enhanced,Supported,Enhanced,Approved,Approved,Approved,Approved,Enhanced,Approved,Supported,Supported,Enhanced,Approved,Enhanced,Approved,Supported,Approved,Approved,Enhanced,Approved,Supported,Approved,Approved,Approved,Approved,Enhanced,Approved,Approved,Supported,Approved,Approved,Approved,Approved,Approved,Approved,Approved,Approved,Approved,Approved,Approved,Enhanced,Supported,Enhanced,Approved,Enhanced,Enhanced,Enhanced,Approved,Enhanced,Approved,Enhanced,Enhanced,Supported,Approved,Enhanced,Approved,Supported,Approved,Approved,Enhanced,Enhanced,Enhanced,Approved,Approved,Enhanced,Enhanced,Enhanced,Enhanced,Approved,Approved,Approved,Approved,Approved,Approved,Enhanced,Approved,Supported,Approved,Approved,Supported,Approved,Approved,Approved,Enhanced,Supported,Approved,Supported,Enhanced,Enhanced,Approved,Approved,Approved,Supported,Approved,Approved,Approved,Approved,Approved,Approved,Approved,Approved,Approved,Enhanced,Approved,Approved,Approved,Approved,Enhanced,Approved,Approved,Approved,Approved,Approved,Approved,Approved,Supported,Approved,Enhanced,Approved,Enhanced,Approved,Approved,Approved,Approved,Approved,Approved,Approved,Approved,Enhanced,Approved,Approved,Approved,Enhanced,Approved,Approved,Approved,Approved,Approved,Enhanced,Approved,Approved,Supported,Approved,Approved,Approved,Approved,Supported,Enhanced,Approved,Approved,Approved,Approved,Approved,Approved,Supported,Approved,Approved,Approved,Approved,Approved,Approved,Enhanced,Supported,Enhanced,Enhanced,Approved,Approved,Approved,Approved,Approved,Approved,Supported,Enhanced,Approved,Approved,Approved,Enhanced,Enhanced,Enhanced,Approved,Enhanced,Supported,Approved,Approved,Approved,Enhanced,Approved,Enhanced,Approved,Approved,Approved,Approved,Enhanced,Enhanced,Approved,Supported,Approved,Approved,Approved,Enhanced	PPP1R3B,CDAN1,FILIP1L,SYNE1,PEX6,TMED8,AGL,BMF,KIAA1217,BCL6,ZBTB47,TYW1B,NUDT22,ZBTB12,AGA,TIFA,NECAP2,CAPN15,SKI,EXOSC4,WBP4,PIGN,AKAP1,TEDC2,PPCDC,CEP68,TNFAIP2,NACC2,RNF6,ZDHHC21,CCNG2,NPDC1,LARP4B,ARAF,SCP2,ZCCHC8,ATG16L1,ITGB8,USP9X,GEMIN6,FZD1,NPIPB15,CCDC12,ANKRD46,SPPL2A,TJP2,KITLG,YARS1,HHAT,TRAPPC10,PDHX,RUFY1,NECAB3,NFYB,SMAD9,CIP2A,C1orf159,SLF2,CMTM4,MRPL49,SHMT2,DDHD1,ZNF768,ECI2,SETD1B,ANXA7,DCHS1,MRPL13,TIMM50,PTGR2,APOO,RAB9A,DOP1B,IDNK,TARS3,FAM114A2,DLAT,RAB29,C2CD5,CA12,LARP6,MAPKAP1,KCNA5,DENND2B,EPPK1,DEF8,TLCD1,CRYZL1,ALG10,PTPRM,C5orf34,ALG1,CYB5D2,ZDHHC15,MIEN1,RPUSD1,PHLDB3,WDR24,PALM,RICTOR,PODXL2,P2RX4,ZNF146,JCAD,MRPS18C,GLYR1,SGPL1,SLC38A10,PPP4R3B,GPHN,WWOX,EML4,KIFC1,DNAJB9,CCPG1,LMCD1,ADAL,NUDT7,ATG4B,LINS1,GTF2H1,NUMA1,CBX7,PSMD14,PAXBP1,S100A10,B2M,ZNF280C,HOMEZ,ARK2N,TCF20,ERGIC2,PPP1R3F,MBTPS2,RREB1,GOT1,SLC41A3,SUPV3L1,SGSM2,SPG21,XPR1,RBFA,SEMA3F,UBXN6,PER2,MRPS34,MFN1,MYO18A,PLCD4,GRHPR,DNAJA1,DNAJC10,LRBA,LAMTOR3,LSM6,CLDND1,CLK1,LGALSL,RRP1,FASTKD3,RRP8,STX4,SMIM8,TACC2,GRB2,POGLUT1,ZBTB3,OGA,CREB3L2,MPP7,SIRT7,MTERF2,VEZT,TRIM27,CHKA,SPCS1,NDUFAF2,CENPH,ACO1,MYO19,CCAR2,MXI1,IFNGR2,CRIPT,DHRS1,UBOX5,PLEKHA7,TOMM40L,C19orf12,KCNN3,TUBGCP3,TMEM19,KIAA1671,CASK,FAR2,MYO9B,ZMYM6,TYSND1,BICRA,FARSB,TNIP1,POLR2D,NCK1,TMEM45B,COPS4,TMEM242,RNASEH2B,NUCB1,PLCB3,CBX8,ARFGAP3,TAF6L,PCNT,BRAP,EIPR1,PRKX,CCDC142,FAM89A,TMEM109,NBEAL2,ZNF267,APBB3,SELENBP1,PIAS1,GNAL,DPP7,UAP1,DDX59,ASB8,MRPL38,TECPR1,CHM,ATG7,PPP1R8,NBAS,ACBD3,CFAP418,PPWD1,MEF2D,GOLM2,MYNN,E4F1,DMTF1,RCE1,UTP3,SLC25A42,SIN3A,DPP3,SCML1,ATG101,ZRANB1,GRK5,FRAS1,NSL1,TRERF1,DNAJA2,INTS6,FUBP3,BORCS5,STRN3,PDCD4
Day_10_0vs5mM_PA_all	TRUE	8.70663e-06	6814	326	248	0.760736	0.0363957	HPA:0430051	HPA	Seminal vesicle; glandular cells[≥Low]	10995	619	HPA:0430000	Enhanced,Supported,Approved,Approved,Supported,Approved,Approved,Approved,Enhanced,Approved,Approved,Enhanced,Approved,Enhanced,Approved,Approved,Approved,Approved,Approved,Supported,Approved,Enhanced,Enhanced,Approved,Approved,Approved,Approved,Approved,Approved,Supported,Supported,Supported,Enhanced,Enhanced,Approved,Approved,Approved,Supported,Enhanced,Approved,Approved,Enhanced,Supported,Enhanced,Approved,Supported,Enhanced,Approved,Supported,Supported,Approved,Approved,Approved,Approved,Enhanced,Approved,Approved,Enhanced,Enhanced,Supported,Enhanced,Approved,Approved,Approved,Enhanced,Approved,Supported,Supported,Enhanced,Approved,Enhanced,Approved,Approved,Approved,Approved,Enhanced,Approved,Approved,Supported,Approved,Approved,Approved,Enhanced,Approved,Enhanced,Approved,Supported,Approved,Approved,Approved,Approved,Approved,Approved,Approved,Approved,Approved,Approved,Approved,Enhanced,Supported,Enhanced,Approved,Enhanced,Enhanced,Enhanced,Approved,Enhanced,Approved,Enhanced,Enhanced,Supported,Approved,Enhanced,Approved,Supported,Approved,Approved,Enhanced,Enhanced,Enhanced,Approved,Approved,Enhanced,Enhanced,Enhanced,Enhanced,Approved,Approved,Approved,Approved,Approved,Approved,Approved,Enhanced,Approved,Supported,Approved,Approved,Supported,Approved,Approved,Enhanced,Supported,Approved,Supported,Enhanced,Approved,Approved,Approved,Supported,Approved,Approved,Approved,Approved,Approved,Approved,Approved,Approved,Enhanced,Approved,Approved,Approved,Approved,Enhanced,Approved,Approved,Approved,Approved,Approved,Approved,Supported,Approved,Enhanced,Approved,Approved,Approved,Approved,Approved,Approved,Approved,Approved,Approved,Approved,Enhanced,Approved,Approved,Approved,Approved,Approved,Approved,Supported,Approved,Approved,Approved,Approved,Supported,Approved,Approved,Approved,Approved,Approved,Approved,Supported,Approved,Approved,Approved,Approved,Approved,Enhanced,Supported,Enhanced,Enhanced,Approved,Approved,Approved,Approved,Approved,Approved,Approved,Supported,Enhanced,Approved,Approved,Approved,Enhanced,Enhanced,Enhanced,Approved,Enhanced,Approved,Supported,Approved,Approved,Approved,Enhanced,Approved,Approved,Approved,Approved,Approved,Enhanced,Enhanced,Approved,Supported,Approved,Approved,Approved,Enhanced	PPP1R3B,CDAN1,FILIP1L,SYNE1,PEX6,TMED8,BMF,KIAA1217,ZBTB47,NUDT22,ZBTB12,AGA,TIFA,NDUFS1,CAPN15,SKI,EXOSC4,WBP4,PIGN,AKAP1,PPCDC,CEP68,TNFAIP2,RNF6,ZDHHC21,CCNG2,NPDC1,LARP4B,ARAF,SCP2,ZCCHC8,ATG16L1,EPDR1,ITGB8,USP9X,GEMIN6,FZD1,NPIPB15,FKBP11,CCDC12,ANKRD46,SPPL2A,TJP2,YARS1,HHAT,TRAPPC10,PDHX,RUFY1,NECAB3,NFYB,SMAD9,CIP2A,C1orf159,SLF2,CMTM4,CNTNAP1,MRPL49,SHMT2,DDHD1,ZNF768,ECI2,ANXA7,DCHS1,MRPL13,TIMM50,PTGR2,APOO,RAB9A,DOP1B,IDNK,TARS3,FAM114A2,TMEFF2,RAB29,C2CD5,CA12,LRCH1,LARP6,MAPKAP1,KCNA5,DENND2B,DEF8,TLCD1,CRYZL1,DDX25,ALG10,PTPRM,C5orf34,ALG1,CYB5D2,ZDHHC15,MIEN1,RPUSD1,PHLDB3,WDR24,PALM,RICTOR,PODXL2,P2RX4,ZNF146,JCAD,MRPS18C,GLYR1,SGPL1,SLC38A10,PPP4R3B,GPHN,WWOX,EML4,KIFC1,DNAJB9,CCPG1,LMCD1,ADAL,NUDT7,ATG4B,LINS1,GTF2H1,NUMA1,CBX7,PSMD14,PAXBP1,S100A10,B2M,ZNF280C,HOMEZ,ARK2N,ZDHHC6,TCF20,ERGIC2,PPP1R3F,MBTPS2,RREB1,GOT1,SLC41A3,SUPV3L1,SGSM2,SPG21,XPR1,RBFA,UBXN6,PER2,MRPS34,MFN1,MYO18A,GRHPR,DNAJA1,DNAJC10,LRBA,LAMTOR3,LRRC37B,LSM6,CLDND1,CLK1,LGALSL,FASTKD3,RRP8,STX4,TACC2,GRB2,POGLUT1,ZBTB3,OGA,CREB3L2,MPP7,SIRT7,VEZT,TRIM27,CHKA,SPCS1,NDUFAF2,MYO19,CCAR2,MXI1,IFNGR2,CRIPT,DHRS1,PLEKHA7,TOMM40L,C19orf12,TUBGCP3,TMEM19,KIAA1671,CASK,FAR2,MYO9B,ZMYM6,BICRA,TNIP1,POLR2D,NCK1,TMEM45B,COPS4,TMEM242,RNASEH2B,NUCB1,CBX8,ARFGAP3,TAF6L,PCNT,BRAP,EIPR1,PRKX,FAM89A,TMEM109,NBEAL2,ZNF267,APBB3,SELENBP1,PIAS1,GNAL,DPP7,UAP1,DDX59,ASB8,MRPL38,TECPR1,ABCB7,CHM,ATG7,PPP1R8,NBAS,ACBD3,CFAP418,PPWD1,MEF2D,GOLM2,MYNN,E4F1,DFFB,DMTF1,RCE1,UTP3,SLC25A42,SIN3A,DPP3,ATG101,ZRANB1,GRK5,FRAS1,NSL1,TRERF1,DNAJA2,INTS6,FUBP3,BORCS5,STRN3,PDCD4
Day_10_0vs5mM_PA_all	TRUE	8.70663e-06	6814	326	248	0.760736	0.0363957	HPA:0430000	HPA	Seminal vesicle	10995	618	HPA:0000000	Enhanced,Supported,Approved,Approved,Supported,Approved,Approved,Approved,Enhanced,Approved,Approved,Enhanced,Approved,Enhanced,Approved,Approved,Approved,Approved,Approved,Supported,Approved,Enhanced,Enhanced,Approved,Approved,Approved,Approved,Approved,Approved,Supported,Supported,Supported,Enhanced,Enhanced,Approved,Approved,Approved,Supported,Enhanced,Approved,Approved,Enhanced,Supported,Enhanced,Approved,Supported,Enhanced,Approved,Supported,Supported,Approved,Approved,Approved,Approved,Enhanced,Approved,Approved,Enhanced,Enhanced,Supported,Enhanced,Approved,Approved,Approved,Enhanced,Approved,Supported,Supported,Enhanced,Approved,Enhanced,Approved,Approved,Approved,Approved,Enhanced,Approved,Approved,Supported,Approved,Approved,Approved,Enhanced,Approved,Enhanced,Approved,Supported,Approved,Approved,Approved,Approved,Approved,Approved,Approved,Approved,Approved,Approved,Approved,Enhanced,Supported,Enhanced,Approved,Enhanced,Enhanced,Enhanced,Approved,Enhanced,Approved,Enhanced,Enhanced,Supported,Approved,Enhanced,Approved,Supported,Approved,Approved,Enhanced,Enhanced,Enhanced,Approved,Approved,Enhanced,Enhanced,Enhanced,Enhanced,Approved,Approved,Approved,Approved,Approved,Approved,Approved,Enhanced,Approved,Supported,Approved,Approved,Supported,Approved,Approved,Enhanced,Supported,Approved,Supported,Enhanced,Approved,Approved,Approved,Supported,Approved,Approved,Approved,Approved,Approved,Approved,Approved,Approved,Enhanced,Approved,Approved,Approved,Approved,Enhanced,Approved,Approved,Approved,Approved,Approved,Approved,Supported,Approved,Enhanced,Approved,Approved,Approved,Approved,Approved,Approved,Approved,Approved,Approved,Approved,Enhanced,Approved,Approved,Approved,Approved,Approved,Approved,Supported,Approved,Approved,Approved,Approved,Supported,Approved,Approved,Approved,Approved,Approved,Approved,Supported,Approved,Approved,Approved,Approved,Approved,Enhanced,Supported,Enhanced,Enhanced,Approved,Approved,Approved,Approved,Approved,Approved,Approved,Supported,Enhanced,Approved,Approved,Approved,Enhanced,Enhanced,Enhanced,Approved,Enhanced,Approved,Supported,Approved,Approved,Approved,Enhanced,Approved,Approved,Approved,Approved,Approved,Enhanced,Enhanced,Approved,Supported,Approved,Approved,Approved,Enhanced	PPP1R3B,CDAN1,FILIP1L,SYNE1,PEX6,TMED8,BMF,KIAA1217,ZBTB47,NUDT22,ZBTB12,AGA,TIFA,NDUFS1,CAPN15,SKI,EXOSC4,WBP4,PIGN,AKAP1,PPCDC,CEP68,TNFAIP2,RNF6,ZDHHC21,CCNG2,NPDC1,LARP4B,ARAF,SCP2,ZCCHC8,ATG16L1,EPDR1,ITGB8,USP9X,GEMIN6,FZD1,NPIPB15,FKBP11,CCDC12,ANKRD46,SPPL2A,TJP2,YARS1,HHAT,TRAPPC10,PDHX,RUFY1,NECAB3,NFYB,SMAD9,CIP2A,C1orf159,SLF2,CMTM4,CNTNAP1,MRPL49,SHMT2,DDHD1,ZNF768,ECI2,ANXA7,DCHS1,MRPL13,TIMM50,PTGR2,APOO,RAB9A,DOP1B,IDNK,TARS3,FAM114A2,TMEFF2,RAB29,C2CD5,CA12,LRCH1,LARP6,MAPKAP1,KCNA5,DENND2B,DEF8,TLCD1,CRYZL1,DDX25,ALG10,PTPRM,C5orf34,ALG1,CYB5D2,ZDHHC15,MIEN1,RPUSD1,PHLDB3,WDR24,PALM,RICTOR,PODXL2,P2RX4,ZNF146,JCAD,MRPS18C,GLYR1,SGPL1,SLC38A10,PPP4R3B,GPHN,WWOX,EML4,KIFC1,DNAJB9,CCPG1,LMCD1,ADAL,NUDT7,ATG4B,LINS1,GTF2H1,NUMA1,CBX7,PSMD14,PAXBP1,S100A10,B2M,ZNF280C,HOMEZ,ARK2N,ZDHHC6,TCF20,ERGIC2,PPP1R3F,MBTPS2,RREB1,GOT1,SLC41A3,SUPV3L1,SGSM2,SPG21,XPR1,RBFA,UBXN6,PER2,MRPS34,MFN1,MYO18A,GRHPR,DNAJA1,DNAJC10,LRBA,LAMTOR3,LRRC37B,LSM6,CLDND1,CLK1,LGALSL,FASTKD3,RRP8,STX4,TACC2,GRB2,POGLUT1,ZBTB3,OGA,CREB3L2,MPP7,SIRT7,VEZT,TRIM27,CHKA,SPCS1,NDUFAF2,MYO19,CCAR2,MXI1,IFNGR2,CRIPT,DHRS1,PLEKHA7,TOMM40L,C19orf12,TUBGCP3,TMEM19,KIAA1671,CASK,FAR2,MYO9B,ZMYM6,BICRA,TNIP1,POLR2D,NCK1,TMEM45B,COPS4,TMEM242,RNASEH2B,NUCB1,CBX8,ARFGAP3,TAF6L,PCNT,BRAP,EIPR1,PRKX,FAM89A,TMEM109,NBEAL2,ZNF267,APBB3,SELENBP1,PIAS1,GNAL,DPP7,UAP1,DDX59,ASB8,MRPL38,TECPR1,ABCB7,CHM,ATG7,PPP1R8,NBAS,ACBD3,CFAP418,PPWD1,MEF2D,GOLM2,MYNN,E4F1,DFFB,DMTF1,RCE1,UTP3,SLC25A42,SIN3A,DPP3,ATG101,ZRANB1,GRK5,FRAS1,NSL1,TRERF1,DNAJA2,INTS6,FUBP3,BORCS5,STRN3,PDCD4
Day_10_0vs5mM_PA_all	TRUE	1.03244e-05	7050	326	254	0.779141	0.0360284	HPA:0400051	HPA	Rectum; glandular cells[≥Low]	10995	577	HPA:0400000	Enhanced,Supported,Approved,Approved,Supported,Enhanced,Approved,Approved,Approved,Enhanced,Approved,Approved,Enhanced,Approved,Enhanced,Approved,Approved,Approved,Approved,Approved,Enhanced,Approved,Supported,Approved,Approved,Enhanced,Approved,Approved,Approved,Approved,Approved,Approved,Approved,Supported,Supported,Enhanced,Approved,Approved,Approved,Supported,Approved,Approved,Enhanced,Supported,Enhanced,Approved,Supported,Enhanced,Approved,Supported,Supported,Approved,Approved,Approved,Approved,Enhanced,Approved,Enhanced,Enhanced,Supported,Approved,Approved,Approved,Approved,Enhanced,Approved,Supported,Supported,Enhanced,Approved,Enhanced,Approved,Supported,Approved,Approved,Approved,Approved,Supported,Approved,Approved,Approved,Approved,Enhanced,Approved,Approved,Approved,Approved,Approved,Approved,Approved,Approved,Approved,Approved,Approved,Approved,Approved,Enhanced,Supported,Enhanced,Approved,Enhanced,Enhanced,Enhanced,Approved,Enhanced,Approved,Enhanced,Enhanced,Supported,Approved,Enhanced,Approved,Approved,Supported,Approved,Approved,Enhanced,Enhanced,Approved,Approved,Enhanced,Enhanced,Approved,Approved,Approved,Approved,Approved,Approved,Enhanced,Approved,Supported,Approved,Approved,Supported,Approved,Approved,Approved,Enhanced,Supported,Approved,Supported,Enhanced,Enhanced,Approved,Approved,Approved,Supported,Approved,Approved,Approved,Approved,Approved,Approved,Approved,Approved,Approved,Approved,Enhanced,Approved,Approved,Approved,Approved,Approved,Approved,Approved,Approved,Approved,Approved,Enhanced,Approved,Supported,Approved,Enhanced,Approved,Enhanced,Approved,Approved,Approved,Approved,Approved,Approved,Approved,Enhanced,Approved,Approved,Approved,Enhanced,Approved,Approved,Approved,Approved,Approved,Enhanced,Approved,Approved,Supported,Approved,Approved,Approved,Approved,Supported,Approved,Approved,Approved,Approved,Approved,Approved,Supported,Approved,Approved,Approved,Approved,Approved,Supported,Enhanced,Enhanced,Approved,Approved,Approved,Approved,Approved,Approved,Approved,Supported,Approved,Enhanced,Approved,Enhanced,Approved,Approved,Enhanced,Enhanced,Enhanced,Approved,Enhanced,Approved,Supported,Approved,Approved,Approved,Enhanced,Approved,Approved,Approved,Approved,Approved,Enhanced,Enhanced,Approved,Supported,Approved,Approved,Approved,Enhanced	PPP1R3B,CDAN1,FILIP1L,SYNE1,PEX6,MAP1LC3A,TMED8,BMF,KIAA1217,ZBTB47,NUDT22,ZBTB12,AGA,TIFA,NDUFS1,NECAP2,CAPN15,SKI,EXOSC4,WBP4,PRRT3,PIGN,AKAP1,TEDC2,PPCDC,CEP68,NACC2,RNF6,ZDHHC21,CCNG2,NPDC1,LARP4B,ARAF,ZCCHC8,ATG16L1,ITGB8,USP9X,GEMIN6,FZD1,NPIPB15,CCDC12,ANKRD46,SPPL2A,TJP2,YARS1,HHAT,TRAPPC10,PDHX,RUFY1,NECAB3,NFYB,SMAD9,CIP2A,C1orf159,SLF2,CMTM4,MRPL49,SHMT2,DDHD1,ZNF768,SETD1B,ANXA7,DCHS1,MRPL13,TIMM50,PTGR2,APOO,RAB9A,DOP1B,IDNK,TARS3,FAM114A2,DLAT,TMEFF2,C2CD5,LRCH1,LARP6,MAPKAP1,KCNA5,DENND2B,EPPK1,DEF8,TLCD1,CRYZL1,ALG10,C5orf34,ALG1,CYB5D2,ZDHHC15,MIEN1,RPUSD1,PHLDB3,WDR24,PALM,RICTOR,PODXL2,P2RX4,ZNF146,JCAD,MRPS18C,GLYR1,SGPL1,SLC38A10,PPP4R3B,GPHN,WWOX,EML4,KIFC1,DNAJB9,CCPG1,LMCD1,USB1,ADAL,NUDT7,ATG4B,LINS1,GTF2H1,NUMA1,PSMD14,PAXBP1,ZNF280C,HOMEZ,ARK2N,TCF20,ERGIC2,PPP1R3F,MBTPS2,RREB1,GOT1,SLC41A3,SUPV3L1,SGSM2,SPG21,XPR1,RBFA,SEMA3F,UBXN6,PER2,MRPS34,MFN1,MYO18A,PLCD4,GRHPR,DNAJA1,DNAJC10,LRBA,LAMTOR3,LRRC37B,LSM6,CLDND1,CLK1,LGALSL,RRP1,FASTKD3,RRP8,STX4,SMIM8,TACC2,GRB2,POGLUT1,ZBTB3,OGA,MPP7,SIRT7,MTERF2,VEZT,TRIM27,CHKA,KNL1,SPCS1,NDUFAF2,CENPH,ACO1,MYO19,CCAR2,MXI1,IFNGR2,DHRS1,UBOX5,PLEKHA7,TOMM40L,C19orf12,KCNN3,TUBGCP3,TMEM19,KIAA1671,CASK,FAR2,MYO9B,ZMYM6,TYSND1,BICRA,FARSB,TNIP1,POLR2D,NCK1,TMEM45B,COPS4,TMEM242,RNASEH2B,NUCB1,CBX8,ARFGAP3,TAF6L,PCNT,BRAP,EIPR1,PRKX,FAM89A,TMEM109,NBEAL2,ZNF267,APBB3,PIAS1,GNAL,DPP7,UAP1,DDX59,ASB8,MRPL38,TECPR1,ABCB7,CHM,ATG7,ABHD16A,PPP1R8,NBAS,SLC39A14,ACBD3,CFAP418,PPWD1,MEF2D,GOLM2,MYNN,E4F1,DFFB,DMTF1,RCE1,UTP3,SLC25A42,SIN3A,DPP3,ATG101,ZRANB1,GRK5,FRAS1,NSL1,TRERF1,DNAJA2,INTS6,FUBP3,BORCS5,STRN3,PDCD4
Day_10_0vs5mM_PA_all	TRUE	2.28135e-05	7093	326	254	0.779141	0.03581	HPA:0150051	HPA	Duodenum; glandular cells[≥Low]	10995	272	HPA:0150000	Enhanced,Supported,Approved,Approved,Supported,Enhanced,Approved,Approved,Approved,Enhanced,Enhanced,Approved,Approved,Enhanced,Approved,Enhanced,Approved,Approved,Approved,Approved,Approved,Enhanced,Approved,Supported,Approved,Approved,Enhanced,Approved,Approved,Approved,Approved,Approved,Approved,Approved,Supported,Supported,Enhanced,Approved,Approved,Approved,Supported,Enhanced,Approved,Approved,Enhanced,Supported,Enhanced,Approved,Supported,Enhanced,Approved,Supported,Supported,Approved,Approved,Approved,Approved,Enhanced,Approved,Approved,Enhanced,Enhanced,Supported,Approved,Approved,Approved,Approved,Enhanced,Approved,Supported,Supported,Enhanced,Approved,Enhanced,Approved,Supported,Approved,Approved,Approved,Approved,Approved,Supported,Approved,Approved,Approved,Approved,Enhanced,Approved,Approved,Approved,Approved,Approved,Approved,Approved,Approved,Approved,Approved,Approved,Approved,Approved,Enhanced,Supported,Enhanced,Approved,Enhanced,Enhanced,Enhanced,Approved,Enhanced,Approved,Enhanced,Enhanced,Supported,Approved,Enhanced,Approved,Approved,Supported,Approved,Approved,Enhanced,Enhanced,Approved,Approved,Enhanced,Approved,Approved,Approved,Approved,Approved,Approved,Enhanced,Approved,Supported,Approved,Approved,Supported,Approved,Approved,Approved,Enhanced,Supported,Approved,Supported,Enhanced,Approved,Approved,Approved,Supported,Approved,Approved,Approved,Approved,Approved,Approved,Approved,Approved,Approved,Approved,Enhanced,Approved,Approved,Approved,Approved,Approved,Approved,Approved,Approved,Approved,Enhanced,Approved,Supported,Approved,Enhanced,Approved,Enhanced,Approved,Approved,Approved,Approved,Approved,Approved,Approved,Approved,Approved,Approved,Approved,Enhanced,Approved,Approved,Approved,Approved,Approved,Enhanced,Approved,Approved,Supported,Approved,Approved,Approved,Approved,Supported,Approved,Approved,Approved,Approved,Approved,Approved,Supported,Approved,Approved,Approved,Approved,Approved,Supported,Enhanced,Enhanced,Approved,Approved,Approved,Approved,Approved,Approved,Approved,Supported,Approved,Enhanced,Approved,Enhanced,Approved,Approved,Enhanced,Enhanced,Enhanced,Approved,Enhanced,Approved,Supported,Approved,Approved,Approved,Enhanced,Approved,Approved,Approved,Approved,Enhanced,Enhanced,Approved,Supported,Approved,Approved,Approved,Enhanced	PPP1R3B,CDAN1,FILIP1L,SYNE1,PEX6,MAP1LC3A,TMED8,BMF,KIAA1217,ZBTB47,TYW1B,NUDT22,ZBTB12,AGA,TIFA,NDUFS1,NECAP2,CAPN15,SKI,EXOSC4,WBP4,PRRT3,PIGN,AKAP1,TEDC2,PPCDC,CEP68,NACC2,RNF6,ZDHHC21,CCNG2,NPDC1,LARP4B,ARAF,ZCCHC8,ATG16L1,ITGB8,USP9X,GEMIN6,FZD1,NPIPB15,FKBP11,CCDC12,ANKRD46,SPPL2A,TJP2,YARS1,HHAT,TRAPPC10,PDHX,RUFY1,NECAB3,NFYB,SMAD9,CIP2A,C1orf159,SLF2,CMTM4,CNTNAP1,MRPL49,SHMT2,DDHD1,ZNF768,SETD1B,ANXA7,DCHS1,MRPL13,TIMM50,PTGR2,APOO,RAB9A,DOP1B,IDNK,TARS3,FAM114A2,DLAT,TMEFF2,RAB29,C2CD5,LRCH1,LARP6,MAPKAP1,KCNA5,DENND2B,EPPK1,DEF8,TLCD1,CRYZL1,ALG10,C5orf34,ALG1,CYB5D2,ZDHHC15,MIEN1,RPUSD1,PHLDB3,WDR24,PALM,RICTOR,PODXL2,P2RX4,ZNF146,JCAD,MRPS18C,GLYR1,SGPL1,SLC38A10,PPP4R3B,GPHN,WWOX,EML4,KIFC1,DNAJB9,CCPG1,LMCD1,USB1,ADAL,NUDT7,ATG4B,LINS1,GTF2H1,NUMA1,PSMD14,PAXBP1,ZNF280C,ARK2N,TCF20,ERGIC2,PPP1R3F,MBTPS2,RREB1,GOT1,SLC41A3,SUPV3L1,SGSM2,SPG21,XPR1,RBFA,SEMA3F,UBXN6,PER2,MRPS34,MFN1,MYO18A,GRHPR,DNAJA1,DNAJC10,LRBA,LAMTOR3,LRRC37B,LSM6,CLDND1,CLK1,LGALSL,RRP1,FASTKD3,RRP8,STX4,SMIM8,TACC2,GRB2,POGLUT1,ZBTB3,OGA,SIRT7,MTERF2,VEZT,TRIM27,CHKA,KNL1,SPCS1,NDUFAF2,CENPH,ACO1,MYO19,CCAR2,MXI1,IFNGR2,CRIPT,DHRS1,UBOX5,PLEKHA7,TOMM40L,C19orf12,TUBGCP3,TMEM19,KIAA1671,CASK,FAR2,MYO9B,ZMYM6,TYSND1,BICRA,FARSB,TNIP1,POLR2D,NCK1,TMEM45B,COPS4,TMEM242,RNASEH2B,NUCB1,CBX8,ARFGAP3,TAF6L,PCNT,BRAP,EIPR1,PRKX,FAM89A,TMEM109,NBEAL2,ZNF267,APBB3,PIAS1,GNAL,DPP7,UAP1,DDX59,ASB8,MRPL38,TECPR1,ABCB7,CHM,ATG7,ABHD16A,PPP1R8,NBAS,SLC39A14,ACBD3,CFAP418,PPWD1,MEF2D,GOLM2,MYNN,E4F1,DFFB,DMTF1,RCE1,UTP3,SLC25A42,SIN3A,DPP3,ZRANB1,GRK5,FRAS1,NSL1,TRERF1,DNAJA2,INTS6,FUBP3,BORCS5,STRN3,PDCD4
Day_10_0vs5mM_PA_all	TRUE	6.3612e-05	6738	326	243	0.745399	0.0360641	HPA:0030051	HPA	Appendix; glandular cells[≥Low]	10995	38	HPA:0030000	Enhanced,Supported,Approved,Approved,Supported,Approved,Approved,Approved,Enhanced,Enhanced,Approved,Approved,Enhanced,Approved,Enhanced,Approved,Approved,Approved,Approved,Approved,Enhanced,Approved,Supported,Approved,Enhanced,Approved,Approved,Approved,Approved,Approved,Approved,Enhanced,Supported,Supported,Enhanced,Approved,Approved,Approved,Supported,Approved,Approved,Enhanced,Supported,Enhanced,Approved,Supported,Enhanced,Approved,Supported,Supported,Approved,Approved,Approved,Approved,Enhanced,Approved,Approved,Enhanced,Enhanced,Supported,Approved,Approved,Approved,Approved,Enhanced,Approved,Supported,Supported,Enhanced,Approved,Enhanced,Approved,Supported,Approved,Approved,Approved,Approved,Approved,Approved,Enhanced,Approved,Approved,Approved,Approved,Approved,Approved,Approved,Approved,Approved,Approved,Approved,Approved,Approved,Enhanced,Supported,Enhanced,Approved,Enhanced,Enhanced,Enhanced,Approved,Enhanced,Approved,Enhanced,Enhanced,Supported,Enhanced,Approved,Supported,Approved,Approved,Enhanced,Enhanced,Approved,Approved,Enhanced,Enhanced,Approved,Approved,Approved,Approved,Approved,Approved,Enhanced,Approved,Supported,Approved,Approved,Supported,Approved,Approved,Approved,Enhanced,Supported,Approved,Supported,Approved,Approved,Approved,Supported,Approved,Approved,Approved,Approved,Approved,Approved,Approved,Approved,Approved,Approved,Enhanced,Approved,Approved,Approved,Approved,Approved,Approved,Approved,Approved,Approved,Approved,Enhanced,Approved,Supported,Approved,Enhanced,Approved,Enhanced,Approved,Approved,Approved,Approved,Approved,Approved,Approved,Enhanced,Approved,Approved,Approved,Enhanced,Approved,Approved,Approved,Approved,Approved,Enhanced,Approved,Approved,Supported,Approved,Approved,Approved,Supported,Approved,Approved,Approved,Approved,Approved,Approved,Supported,Approved,Approved,Approved,Approved,Approved,Supported,Enhanced,Approved,Approved,Approved,Approved,Approved,Approved,Approved,Supported,Enhanced,Approved,Enhanced,Approved,Approved,Enhanced,Enhanced,Enhanced,Approved,Enhanced,Approved,Supported,Approved,Approved,Approved,Enhanced,Approved,Approved,Approved,Approved,Enhanced,Enhanced,Approved,Supported,Approved,Approved,Approved,Enhanced	PPP1R3B,CDAN1,FILIP1L,SYNE1,PEX6,TMED8,BMF,KIAA1217,ZBTB47,TYW1B,NUDT22,ZBTB12,AGA,TIFA,NDUFS1,NECAP2,CAPN15,SKI,EXOSC4,WBP4,PRRT3,PIGN,AKAP1,PPCDC,CEP68,RNF6,ZDHHC21,CCNG2,NPDC1,LARP4B,ARAF,DCK,ZCCHC8,ATG16L1,ITGB8,USP9X,GEMIN6,FZD1,NPIPB15,CCDC12,ANKRD46,SPPL2A,TJP2,YARS1,HHAT,TRAPPC10,PDHX,RUFY1,NECAB3,NFYB,SMAD9,CIP2A,C1orf159,SLF2,CMTM4,CNTNAP1,MRPL49,SHMT2,DDHD1,ZNF768,SETD1B,ANXA7,DCHS1,MRPL13,TIMM50,PTGR2,APOO,RAB9A,DOP1B,IDNK,TARS3,FAM114A2,DLAT,C2CD5,LARP6,KCNA5,DENND2B,EPPK1,DEF8,TLCD1,CRYZL1,ALG10,C5orf34,ALG1,CYB5D2,ZDHHC15,MIEN1,RPUSD1,PHLDB3,WDR24,PALM,RICTOR,PODXL2,P2RX4,ZNF146,JCAD,MRPS18C,GLYR1,SGPL1,SLC38A10,PPP4R3B,GPHN,WWOX,EML4,KIFC1,DNAJB9,LMCD1,ADAL,NUDT7,ATG4B,LINS1,GTF2H1,NUMA1,PSMD14,PAXBP1,ZNF280C,HOMEZ,ARK2N,TCF20,ERGIC2,PPP1R3F,MBTPS2,RREB1,GOT1,SLC41A3,SUPV3L1,SGSM2,SPG21,XPR1,RBFA,SEMA3F,UBXN6,PER2,MRPS34,MFN1,MYO18A,DNAJA1,DNAJC10,LRBA,LAMTOR3,LRRC37B,LSM6,CLDND1,CLK1,LGALSL,RRP1,FASTKD3,RRP8,STX4,SMIM8,TACC2,GRB2,POGLUT1,ZBTB3,OGA,MPP7,SIRT7,MTERF2,VEZT,TRIM27,CHKA,KNL1,SPCS1,NDUFAF2,CENPH,ACO1,MYO19,CCAR2,MXI1,IFNGR2,DHRS1,UBOX5,PLEKHA7,TOMM40L,C19orf12,KCNN3,TUBGCP3,TMEM19,KIAA1671,CASK,FAR2,MYO9B,ZMYM6,TYSND1,BICRA,FARSB,TNIP1,POLR2D,NCK1,TMEM45B,COPS4,RNASEH2B,NUCB1,CBX8,ARFGAP3,TAF6L,PCNT,BRAP,EIPR1,PRKX,FAM89A,TMEM109,NBEAL2,ZNF267,APBB3,PIAS1,DPP7,UAP1,DDX59,ASB8,MRPL38,TECPR1,ABCB7,CHM,ATG7,PPP1R8,NBAS,SLC39A14,ACBD3,CFAP418,PPWD1,MEF2D,GOLM2,MYNN,E4F1,DFFB,DMTF1,RCE1,UTP3,SLC25A42,SIN3A,DPP3,ATG101,GRK5,FRAS1,NSL1,TRERF1,DNAJA2,INTS6,FUBP3,BORCS5,STRN3,PDCD4
Day_10_0vs5mM_PA_all	TRUE	0.000124023	8088	326	277	0.849693	0.0342483	HPA:0100000	HPA	Cerebral cortex	10995	182	HPA:0000000	Enhanced,Supported,Approved,Approved,Supported,Enhanced,Approved,Approved,Enhanced,Enhanced,Enhanced,Approved,Approved,Enhanced,Approved,Enhanced,Approved,Approved,Approved,Approved,Approved,Enhanced,Approved,Supported,Approved,Enhanced,Approved,Approved,Approved,Approved,Approved,Approved,Approved,Supported,Supported,Supported,Enhanced,Enhanced,Enhanced,Approved,Approved,Approved,Supported,Approved,Approved,Enhanced,Supported,Enhanced,Approved,Enhanced,Approved,Supported,Supported,Approved,Approved,Approved,Approved,Enhanced,Approved,Approved,Enhanced,Enhanced,Supported,Enhanced,Approved,Approved,Approved,Approved,Enhanced,Approved,Supported,Supported,Enhanced,Approved,Enhanced,Approved,Supported,Approved,Approved,Approved,Approved,Approved,Supported,Approved,Approved,Approved,Approved,Enhanced,Enhanced,Approved,Enhanced,Enhanced,Approved,Supported,Approved,Approved,Enhanced,Approved,Approved,Approved,Approved,Approved,Approved,Approved,Enhanced,Approved,Enhanced,Supported,Enhanced,Approved,Approved,Enhanced,Enhanced,Enhanced,Approved,Enhanced,Approved,Enhanced,Enhanced,Supported,Enhanced,Enhanced,Approved,Approved,Enhanced,Approved,Approved,Enhanced,Supported,Approved,Approved,Enhanced,Enhanced,Enhanced,Approved,Approved,Enhanced,Enhanced,Enhanced,Enhanced,Approved,Approved,Approved,Approved,Approved,Approved,Approved,Enhanced,Approved,Supported,Approved,Enhanced,Approved,Supported,Enhanced,Approved,Approved,Approved,Enhanced,Supported,Approved,Supported,Enhanced,Approved,Enhanced,Approved,Approved,Supported,Enhanced,Approved,Approved,Approved,Enhanced,Approved,Approved,Approved,Approved,Approved,Enhanced,Enhanced,Approved,Approved,Approved,Approved,Enhanced,Approved,Approved,Approved,Approved,Approved,Approved,Supported,Approved,Enhanced,Approved,Enhanced,Approved,Approved,Approved,Approved,Enhanced,Approved,Approved,Approved,Approved,Approved,Approved,Approved,Enhanced,Approved,Approved,Approved,Approved,Approved,Enhanced,Approved,Approved,Supported,Approved,Approved,Approved,Approved,Supported,Enhanced,Approved,Approved,Approved,Approved,Approved,Supported,Approved,Approved,Approved,Approved,Approved,Supported,Enhanced,Enhanced,Approved,Approved,Approved,Approved,Approved,Approved,Approved,Supported,Approved,Enhanced,Approved,Enhanced,Approved,Approved,Enhanced,Enhanced,Enhanced,Approved,Enhanced,Approved,Supported,Approved,Approved,Approved,Approved,Enhanced,Approved,Approved,Approved,Approved,Approved,Enhanced,Enhanced,Approved,Supported,Approved,Approved,Approved,Enhanced	PPP1R3B,CDAN1,FILIP1L,SYNE1,PEX6,MAP1LC3A,BMF,KIAA1217,PRX,ZBTB47,TYW1B,NUDT22,ZBTB12,AGA,TIFA,NDUFS1,NECAP2,CAPN15,SKI,EXOSC4,WBP4,PRRT3,PIGN,AKAP1,PPCDC,CEP68,NACC2,RNF6,ZDHHC21,CCNG2,NPDC1,LARP4B,ARAF,SCP2,ZCCHC8,ATG16L1,EPDR1,MAST1,ITGB8,USP9X,GEMIN6,FZD1,NPIPB15,CCDC12,ANKRD46,SPPL2A,TJP2,YARS1,HHAT,PDHX,RUFY1,NECAB3,NFYB,SMAD9,CIP2A,C1orf159,SLF2,CMTM4,CNTNAP1,MRPL49,SHMT2,DDHD1,ZNF768,ECI2,SETD1B,ANXA7,DCHS1,MRPL13,TIMM50,PTGR2,APOO,RAB9A,DOP1B,IDNK,TARS3,FAM114A2,DLAT,TMEFF2,RAB29,C2CD5,LRCH1,LARP6,MAPKAP1,KCNA5,DENND2B,EPPK1,DEF8,SLC1A3,TLCD1,CRYZL1,DMPK,DDX25,ALG10,PTPRM,C5orf34,ALG1,BCAN,CYB5D2,ZDHHC15,RPUSD1,PHLDB3,WDR24,PALM,RICTOR,ERC2,PODXL2,P2RX4,ZNF146,JCAD,CITED4,MRPS18C,GLYR1,SGPL1,SLC38A10,PPP4R3B,GPHN,WWOX,EML4,KIFC1,DNAJB9,REEP1,GAS7,CCPG1,PIAS3,LMCD1,USB1,ADAL,S100B,NUDT7,ATG4B,LINS1,GTF2H1,NUMA1,CBX7,PSMD14,PAXBP1,S100A10,B2M,ZNF280C,HOMEZ,ARK2N,ZDHHC6,TCF20,ERGIC2,PPP1R3F,MBTPS2,RREB1,GOT1,SLC41A3,SUPV3L1,SGSM2,SYT7,SPG21,XPR1,PCP4,RBFA,SEMA3F,UBXN6,PER2,MRPS34,MFN1,MYO18A,GRHPR,DNAJA1,PNMA8B,DNAJC10,LRBA,LAMTOR3,TSPYL5,LSM6,CLDND1,CLK1,DLGAP3,LGALSL,RRP1,FASTKD3,RRP8,STX4,TACC2,DMD,ST8SIA2,GRB2,ZBTB3,OGA,CREB3L2,SIRT7,MTERF2,VEZT,TRIM27,CHKA,SPCS1,NDUFAF2,CENPH,ACO1,MYO19,CCAR2,MXI1,IFNGR2,CRIPT,DHRS1,PSD3,UBOX5,PLEKHA7,TOMM40L,C19orf12,TUBGCP3,TMEM19,KIAA1671,CASK,FAR2,MYO9B,ZMYM6,TYSND1,BICRA,FARSB,TNIP1,POLR2D,NCK1,TMEM45B,COPS4,TMEM242,RNASEH2B,NUCB1,NRGN,CBX8,TAF6L,PCNT,BRAP,EIPR1,PRKX,CCDC142,FAM89A,TMEM109,ZNF267,APBB3,PIAS1,GRIA3,DPP7,UAP1,DDX59,ASB8,MRPL38,TECPR1,ABCB7,CHM,ATG7,ABHD16A,PPP1R8,NBAS,SLC39A14,ACBD3,CFAP418,PPWD1,MEF2D,GOLM2,MYNN,E4F1,DFFB,DMTF1,RCE1,GALNT17,UTP3,SLC25A42,SIN3A,DPP3,ATG101,ZRANB1,GRK5,FRAS1,NSL1,TRERF1,DNAJA2,INTS6,FUBP3,BORCS5,STRN3,PDCD4
Day_10_0vs5mM_PA_all	TRUE	0.000208693	6697	326	240	0.736196	0.0358369	HPA:0100131	HPA	Cerebral cortex; neuronal cells[≥Low]	10995	189	HPA:0100000	Enhanced,Supported,Approved,Approved,Supported,Enhanced,Approved,Approved,Enhanced,Enhanced,Approved,Approved,Enhanced,Approved,Approved,Approved,Approved,Approved,Approved,Enhanced,Approved,Supported,Approved,Enhanced,Approved,Approved,Approved,Approved,Approved,Approved,Supported,Supported,Enhanced,Enhanced,Approved,Approved,Approved,Supported,Approved,Approved,Enhanced,Enhanced,Approved,Enhanced,Approved,Supported,Supported,Approved,Approved,Approved,Enhanced,Approved,Enhanced,Supported,Enhanced,Approved,Approved,Approved,Approved,Enhanced,Approved,Supported,Enhanced,Approved,Enhanced,Approved,Supported,Approved,Approved,Approved,Approved,Supported,Approved,Approved,Enhanced,Approved,Enhanced,Enhanced,Approved,Supported,Approved,Approved,Enhanced,Approved,Approved,Approved,Approved,Approved,Enhanced,Approved,Enhanced,Supported,Enhanced,Approved,Enhanced,Enhanced,Enhanced,Approved,Enhanced,Approved,Enhanced,Enhanced,Supported,Enhanced,Enhanced,Approved,Approved,Approved,Approved,Enhanced,Supported,Approved,Approved,Enhanced,Enhanced,Enhanced,Approved,Approved,Enhanced,Enhanced,Enhanced,Approved,Approved,Approved,Approved,Approved,Approved,Enhanced,Approved,Supported,Approved,Enhanced,Approved,Supported,Approved,Approved,Enhanced,Supported,Approved,Supported,Approved,Enhanced,Approved,Approved,Supported,Approved,Approved,Approved,Enhanced,Approved,Approved,Approved,Approved,Enhanced,Approved,Approved,Approved,Approved,Enhanced,Approved,Approved,Approved,Approved,Approved,Supported,Approved,Enhanced,Approved,Enhanced,Approved,Approved,Approved,Enhanced,Approved,Approved,Approved,Approved,Approved,Approved,Enhanced,Approved,Approved,Approved,Approved,Approved,Enhanced,Approved,Approved,Supported,Approved,Approved,Approved,Approved,Supported,Enhanced,Approved,Approved,Approved,Approved,Approved,Supported,Approved,Approved,Approved,Supported,Enhanced,Enhanced,Approved,Approved,Approved,Approved,Approved,Approved,Supported,Enhanced,Approved,Enhanced,Approved,Approved,Enhanced,Enhanced,Enhanced,Enhanced,Approved,Supported,Approved,Approved,Approved,Approved,Enhanced,Approved,Approved,Approved,Enhanced,Approved,Supported,Approved,Approved,Approved,Enhanced	PPP1R3B,CDAN1,FILIP1L,SYNE1,PEX6,MAP1LC3A,BMF,KIAA1217,ZBTB47,TYW1B,NUDT22,ZBTB12,AGA,TIFA,NECAP2,CAPN15,SKI,EXOSC4,WBP4,PRRT3,PIGN,AKAP1,PPCDC,CEP68,NACC2,ZDHHC21,CCNG2,NPDC1,LARP4B,ARAF,ZCCHC8,ATG16L1,EPDR1,MAST1,USP9X,GEMIN6,FZD1,NPIPB15,CCDC12,ANKRD46,SPPL2A,YARS1,HHAT,PDHX,RUFY1,NECAB3,NFYB,SMAD9,CIP2A,SLF2,CMTM4,CNTNAP1,SHMT2,ZNF768,ECI2,SETD1B,ANXA7,DCHS1,MRPL13,TIMM50,PTGR2,APOO,DOP1B,IDNK,TARS3,FAM114A2,DLAT,TMEFF2,RAB29,LRCH1,LARP6,MAPKAP1,DENND2B,DEF8,TLCD1,CRYZL1,DMPK,DDX25,ALG10,PTPRM,C5orf34,ALG1,BCAN,CYB5D2,ZDHHC15,PHLDB3,WDR24,RICTOR,ERC2,PODXL2,P2RX4,ZNF146,JCAD,MRPS18C,GLYR1,SGPL1,SLC38A10,PPP4R3B,GPHN,WWOX,EML4,KIFC1,DNAJB9,REEP1,GAS7,CCPG1,PIAS3,USB1,ADAL,S100B,NUDT7,ATG4B,LINS1,GTF2H1,NUMA1,CBX7,PSMD14,PAXBP1,B2M,ZNF280C,HOMEZ,ARK2N,TCF20,ERGIC2,PPP1R3F,MBTPS2,RREB1,GOT1,SLC41A3,SUPV3L1,SGSM2,SYT7,SPG21,XPR1,RBFA,UBXN6,PER2,MRPS34,MFN1,MYO18A,DNAJA1,PNMA8B,DNAJC10,LRBA,LAMTOR3,LSM6,CLDND1,CLK1,DLGAP3,LGALSL,RRP1,FASTKD3,RRP8,TACC2,ST8SIA2,GRB2,ZBTB3,OGA,CREB3L2,SIRT7,MTERF2,VEZT,TRIM27,SPCS1,NDUFAF2,CENPH,ACO1,MYO19,CCAR2,MXI1,IFNGR2,DHRS1,PSD3,PLEKHA7,TOMM40L,C19orf12,TUBGCP3,TMEM19,KIAA1671,CASK,FAR2,MYO9B,ZMYM6,TYSND1,BICRA,FARSB,TNIP1,POLR2D,NCK1,TMEM45B,COPS4,TMEM242,RNASEH2B,NUCB1,NRGN,CBX8,TAF6L,PCNT,BRAP,EIPR1,PRKX,FAM89A,TMEM109,ZNF267,PIAS1,GRIA3,DPP7,UAP1,DDX59,ASB8,MRPL38,ABCB7,CHM,ATG7,PPP1R8,NBAS,SLC39A14,ACBD3,CFAP418,PPWD1,MEF2D,GOLM2,E4F1,DFFB,DMTF1,RCE1,GALNT17,UTP3,SLC25A42,SIN3A,ATG101,ZRANB1,GRK5,TRERF1,DNAJA2,INTS6,FUBP3,BORCS5,STRN3,PDCD4
Day_10_0vs5mM_PA_all	TRUE	0.000237734	7884	326	271	0.831288	0.0343734	HPA:0150000	HPA	Duodenum	10995	256	HPA:0000000	Enhanced,Supported,Approved,Approved,Supported,Enhanced,Approved,Enhanced,Approved,Approved,Enhanced,Enhanced,Approved,Enhanced,Approved,Enhanced,Approved,Enhanced,Approved,Approved,Approved,Approved,Approved,Enhanced,Approved,Supported,Approved,Approved,Enhanced,Approved,Approved,Approved,Approved,Approved,Approved,Approved,Supported,Supported,Supported,Enhanced,Enhanced,Approved,Approved,Approved,Supported,Enhanced,Approved,Approved,Enhanced,Supported,Enhanced,Approved,Supported,Enhanced,Approved,Supported,Supported,Approved,Approved,Approved,Approved,Enhanced,Approved,Approved,Enhanced,Enhanced,Supported,Enhanced,Approved,Approved,Approved,Approved,Enhanced,Approved,Enhanced,Supported,Supported,Enhanced,Approved,Enhanced,Approved,Supported,Approved,Approved,Approved,Approved,Approved,Supported,Approved,Approved,Approved,Approved,Enhanced,Approved,Approved,Supported,Approved,Approved,Approved,Approved,Approved,Enhanced,Approved,Approved,Approved,Approved,Approved,Approved,Enhanced,Supported,Enhanced,Approved,Enhanced,Enhanced,Enhanced,Enhanced,Approved,Enhanced,Approved,Enhanced,Enhanced,Supported,Approved,Enhanced,Approved,Approved,Supported,Approved,Approved,Enhanced,Enhanced,Enhanced,Approved,Approved,Enhanced,Enhanced,Enhanced,Approved,Approved,Approved,Approved,Approved,Approved,Enhanced,Approved,Supported,Approved,Enhanced,Approved,Supported,Approved,Approved,Approved,Enhanced,Supported,Approved,Supported,Enhanced,Approved,Approved,Approved,Supported,Approved,Approved,Approved,Approved,Approved,Approved,Approved,Approved,Approved,Approved,Enhanced,Enhanced,Approved,Approved,Approved,Approved,Approved,Approved,Approved,Approved,Approved,Enhanced,Approved,Supported,Approved,Enhanced,Approved,Enhanced,Approved,Approved,Approved,Approved,Approved,Approved,Approved,Approved,Approved,Approved,Approved,Enhanced,Approved,Approved,Approved,Approved,Approved,Enhanced,Approved,Approved,Supported,Approved,Approved,Approved,Approved,Supported,Enhanced,Approved,Approved,Approved,Approved,Approved,Approved,Supported,Approved,Approved,Approved,Approved,Approved,Enhanced,Supported,Enhanced,Enhanced,Approved,Approved,Approved,Approved,Approved,Approved,Approved,Supported,Approved,Enhanced,Approved,Enhanced,Approved,Approved,Enhanced,Enhanced,Enhanced,Approved,Enhanced,Approved,Supported,Approved,Approved,Approved,Enhanced,Approved,Enhanced,Approved,Approved,Approved,Enhanced,Enhanced,Approved,Supported,Approved,Approved,Approved,Enhanced	PPP1R3B,CDAN1,FILIP1L,SYNE1,PEX6,MAP1LC3A,TMED8,ACKR1,BMF,KIAA1217,ZBTB47,TYW1B,NUDT22,MDGA1,ZBTB12,AGA,TIFA,NDUFS1,NECAP2,CAPN15,SKI,EXOSC4,WBP4,PRRT3,PIGN,AKAP1,TEDC2,PPCDC,CEP68,NACC2,RNF6,ZDHHC21,CCNG2,NPDC1,LARP4B,ARAF,SCP2,ZCCHC8,ATG16L1,EPDR1,ITGB8,USP9X,GEMIN6,FZD1,NPIPB15,FKBP11,CCDC12,ANKRD46,SPPL2A,TJP2,YARS1,HHAT,TRAPPC10,PDHX,RUFY1,NECAB3,NFYB,SMAD9,CIP2A,C1orf159,SLF2,CMTM4,CNTNAP1,MRPL49,SHMT2,DDHD1,ZNF768,ECI2,SETD1B,ANXA7,DCHS1,MRPL13,TIMM50,PTGR2,GAL,APOO,RAB9A,DOP1B,IDNK,TARS3,FAM114A2,DLAT,TMEFF2,RAB29,C2CD5,LRCH1,LARP6,MAPKAP1,KCNA5,DENND2B,EPPK1,DEF8,TLCD1,CRYZL1,ALG10,PTPRM,C5orf34,ALG1,CYB5D2,ZDHHC15,MIEN1,PAPSS2,RPUSD1,PHLDB3,WDR24,PALM,RICTOR,PODXL2,P2RX4,ZNF146,JCAD,MRPS18C,GLYR1,LIPE,SGPL1,SLC38A10,PPP4R3B,GPHN,WWOX,EML4,KIFC1,DNAJB9,CCPG1,LMCD1,USB1,ADAL,NUDT7,ATG4B,LINS1,CYSTM1,GTF2H1,NUMA1,PSMD14,PAXBP1,S100A10,B2M,ZNF280C,ARK2N,TCF20,ERGIC2,PPP1R3F,MBTPS2,RREB1,GOT1,SLC41A3,SUPV3L1,SGSM2,SYT7,SPG21,XPR1,RBFA,SEMA3F,UBXN6,PER2,MRPS34,MFN1,MYO18A,GRHPR,DNAJA1,DNAJC10,LRBA,LAMTOR3,LRRC37B,LSM6,CLDND1,CLK1,LGALSL,RRP1,FASTKD3,RRP8,STX4,SMIM8,TACC2,PTPRO,GRB2,POGLUT1,ZBTB3,OGA,SIRT7,MTERF2,VEZT,TRIM27,CHKA,KNL1,SPCS1,NDUFAF2,CENPH,ACO1,MYO19,CCAR2,MXI1,IFNGR2,CRIPT,DHRS1,UBOX5,PLEKHA7,TOMM40L,C19orf12,TUBGCP3,TMEM19,KIAA1671,CASK,FAR2,MYO9B,ZMYM6,TYSND1,BICRA,FARSB,TNIP1,POLR2D,NCK1,TMEM45B,COPS4,TMEM242,RNASEH2B,NUCB1,PLCB3,CBX8,ARFGAP3,TAF6L,PCNT,BRAP,EIPR1,PRKX,FAM89A,TMEM109,NBEAL2,ZNF267,APBB3,SELENBP1,PIAS1,GNAL,DPP7,UAP1,DDX59,ASB8,MRPL38,TECPR1,ABCB7,CHM,ATG7,ABHD16A,PPP1R8,NBAS,SLC39A14,ACBD3,CFAP418,PPWD1,MEF2D,GOLM2,MYNN,E4F1,DFFB,DMTF1,RCE1,UTP3,SLC25A42,SIN3A,DPP3,SCML1,ZRANB1,GRK5,FRAS1,NSL1,TRERF1,DNAJA2,INTS6,FUBP3,BORCS5,STRN3,PDCD4
Day_10_0vs5mM_PA_all	TRUE	0.000301652	5894	326	217	0.665644	0.0368171	HPA:0440341	HPA	Skeletal muscle; myocytes[≥Low]	10995	623	HPA:0440000	Enhanced,Approved,Approved,Approved,Approved,Approved,Enhanced,Enhanced,Approved,Approved,Enhanced,Approved,Enhanced,Approved,Approved,Approved,Approved,Enhanced,Approved,Supported,Approved,Approved,Enhanced,Approved,Approved,Approved,Approved,Supported,Supported,Supported,Enhanced,Enhanced,Approved,Approved,Approved,Supported,Approved,Approved,Enhanced,Supported,Enhanced,Enhanced,Approved,Supported,Supported,Approved,Approved,Approved,Approved,Enhanced,Approved,Supported,Enhanced,Approved,Approved,Approved,Approved,Enhanced,Approved,Supported,Approved,Enhanced,Supported,Approved,Approved,Approved,Supported,Approved,Approved,Approved,Approved,Enhanced,Approved,Supported,Approved,Approved,Approved,Approved,Approved,Approved,Approved,Approved,Approved,Enhanced,Supported,Approved,Enhanced,Enhanced,Approved,Enhanced,Supported,Approved,Enhanced,Approved,Approved,Supported,Approved,Approved,Enhanced,Enhanced,Enhanced,Enhanced,Enhanced,Approved,Approved,Enhanced,Enhanced,Enhanced,Approved,Approved,Approved,Approved,Enhanced,Approved,Supported,Approved,Approved,Supported,Approved,Approved,Enhanced,Supported,Approved,Supported,Enhanced,Enhanced,Approved,Enhanced,Approved,Approved,Approved,Approved,Approved,Approved,Approved,Approved,Approved,Enhanced,Enhanced,Approved,Approved,Approved,Approved,Enhanced,Approved,Approved,Approved,Approved,Approved,Supported,Approved,Enhanced,Approved,Enhanced,Approved,Approved,Approved,Approved,Approved,Approved,Approved,Enhanced,Approved,Approved,Approved,Approved,Enhanced,Approved,Approved,Supported,Approved,Approved,Approved,Supported,Approved,Approved,Approved,Approved,Approved,Supported,Approved,Approved,Approved,Approved,Approved,Approved,Supported,Approved,Approved,Approved,Approved,Supported,Enhanced,Approved,Enhanced,Approved,Enhanced,Enhanced,Approved,Enhanced,Supported,Approved,Approved,Approved,Enhanced,Approved,Approved,Approved,Approved,Approved,Enhanced,Approved,Supported,Approved,Approved,Approved,Enhanced	PPP1R3B,SYNE1,TMED8,AGL,BMF,KIAA1217,BCL6,ZBTB47,NUDT22,ZBTB12,AGA,TIFA,NDUFS1,CAPN15,SKI,EXOSC4,WBP4,PRRT3,PIGN,AKAP1,TEDC2,PPCDC,CEP68,ZDHHC21,CCNG2,NPDC1,ARAF,SCP2,ZCCHC8,ATG16L1,EPDR1,ITGB8,USP9X,GEMIN6,FZD1,NPIPB15,CCDC12,ANKRD46,SPPL2A,TJP2,YARS1,PDHX,RUFY1,NECAB3,NFYB,SMAD9,CIP2A,C1orf159,SLF2,CMTM4,MRPL49,ZNF768,ECI2,SETD1B,ANXA7,DCHS1,MRPL13,TIMM50,PTGR2,APOO,IDNK,TARS3,DLAT,RAB29,C2CD5,LARP6,MAPKAP1,KCNA5,DENND2B,DEF8,CRYZL1,DMPK,ALG10,PTPRM,C5orf34,ALG1,CYB5D2,ZDHHC15,RPUSD1,PHLDB3,WDR24,RICTOR,PODXL2,P2RX4,ZNF146,MRPS18C,GLYR1,SLC38A10,WWOX,KIFC1,DNAJB9,CCPG1,LMCD1,USB1,ADAL,NUDT7,ATG4B,LINS1,CYSTM1,GTF2H1,FAM184B,NUMA1,CBX7,PSMD14,PAXBP1,B2M,ZNF280C,HOMEZ,TCF20,ERGIC2,MBTPS2,RREB1,GOT1,SLC41A3,SUPV3L1,SGSM2,SPG21,XPR1,RBFA,UBXN6,PER2,MRPS34,MFN1,MYO18A,PLCD4,GRHPR,DNAJA1,PNMA8B,DNAJC10,LRBA,LRRC37B,LSM6,CLDND1,LGALSL,FASTKD3,RRP8,STX4,TACC2,DMD,GRB2,POGLUT1,ZBTB3,OGA,CREB3L2,SIRT7,VEZT,TRIM27,CHKA,SPCS1,NDUFAF2,CENPH,ACO1,MYO19,CCAR2,MXI1,UBOX5,TOMM40L,C19orf12,TUBGCP3,TMEM19,KIAA1671,CASK,MYO9B,ZMYM6,TYSND1,BICRA,FARSB,TNIP1,POLR2D,NCK1,TMEM45B,COPS4,RNASEH2B,NUCB1,CBX8,TAF6L,PCNT,BRAP,EIPR1,PRKX,CCDC142,FAM89A,TMEM109,NBEAL2,ZNF267,APBB3,PIAS1,UAP1,ASB8,MRPL38,TECPR1,ATG7,PPP1R8,NBAS,SLC39A14,CFAP418,PPWD1,MEF2D,MYNN,E4F1,DMTF1,RCE1,UTP3,SLC25A42,SIN3A,DPP3,ATG101,ZRANB1,GRK5,FRAS1,NSL1,DNAJA2,INTS6,FUBP3,BORCS5,STRN3,PDCD4
Day_10_0vs5mM_PA_all	TRUE	0.000301652	5894	326	217	0.665644	0.0368171	HPA:0440000	HPA	Skeletal muscle	10995	622	HPA:0000000	Enhanced,Approved,Approved,Approved,Approved,Approved,Enhanced,Enhanced,Approved,Approved,Enhanced,Approved,Enhanced,Approved,Approved,Approved,Approved,Enhanced,Approved,Supported,Approved,Approved,Enhanced,Approved,Approved,Approved,Approved,Supported,Supported,Supported,Enhanced,Enhanced,Approved,Approved,Approved,Supported,Approved,Approved,Enhanced,Supported,Enhanced,Enhanced,Approved,Supported,Supported,Approved,Approved,Approved,Approved,Enhanced,Approved,Supported,Enhanced,Approved,Approved,Approved,Approved,Enhanced,Approved,Supported,Approved,Enhanced,Supported,Approved,Approved,Approved,Supported,Approved,Approved,Approved,Approved,Enhanced,Approved,Supported,Approved,Approved,Approved,Approved,Approved,Approved,Approved,Approved,Approved,Enhanced,Supported,Approved,Enhanced,Enhanced,Approved,Enhanced,Supported,Approved,Enhanced,Approved,Approved,Supported,Approved,Approved,Enhanced,Enhanced,Enhanced,Enhanced,Enhanced,Approved,Approved,Enhanced,Enhanced,Enhanced,Approved,Approved,Approved,Approved,Enhanced,Approved,Supported,Approved,Approved,Supported,Approved,Approved,Enhanced,Supported,Approved,Supported,Enhanced,Enhanced,Approved,Enhanced,Approved,Approved,Approved,Approved,Approved,Approved,Approved,Approved,Approved,Enhanced,Enhanced,Approved,Approved,Approved,Approved,Enhanced,Approved,Approved,Approved,Approved,Approved,Supported,Approved,Enhanced,Approved,Enhanced,Approved,Approved,Approved,Approved,Approved,Approved,Approved,Enhanced,Approved,Approved,Approved,Approved,Enhanced,Approved,Approved,Supported,Approved,Approved,Approved,Supported,Approved,Approved,Approved,Approved,Approved,Supported,Approved,Approved,Approved,Approved,Approved,Approved,Supported,Approved,Approved,Approved,Approved,Supported,Enhanced,Approved,Enhanced,Approved,Enhanced,Enhanced,Approved,Enhanced,Supported,Approved,Approved,Approved,Enhanced,Approved,Approved,Approved,Approved,Approved,Enhanced,Approved,Supported,Approved,Approved,Approved,Enhanced	PPP1R3B,SYNE1,TMED8,AGL,BMF,KIAA1217,BCL6,ZBTB47,NUDT22,ZBTB12,AGA,TIFA,NDUFS1,CAPN15,SKI,EXOSC4,WBP4,PRRT3,PIGN,AKAP1,TEDC2,PPCDC,CEP68,ZDHHC21,CCNG2,NPDC1,ARAF,SCP2,ZCCHC8,ATG16L1,EPDR1,ITGB8,USP9X,GEMIN6,FZD1,NPIPB15,CCDC12,ANKRD46,SPPL2A,TJP2,YARS1,PDHX,RUFY1,NECAB3,NFYB,SMAD9,CIP2A,C1orf159,SLF2,CMTM4,MRPL49,ZNF768,ECI2,SETD1B,ANXA7,DCHS1,MRPL13,TIMM50,PTGR2,APOO,IDNK,TARS3,DLAT,RAB29,C2CD5,LARP6,MAPKAP1,KCNA5,DENND2B,DEF8,CRYZL1,DMPK,ALG10,PTPRM,C5orf34,ALG1,CYB5D2,ZDHHC15,RPUSD1,PHLDB3,WDR24,RICTOR,PODXL2,P2RX4,ZNF146,MRPS18C,GLYR1,SLC38A10,WWOX,KIFC1,DNAJB9,CCPG1,LMCD1,USB1,ADAL,NUDT7,ATG4B,LINS1,CYSTM1,GTF2H1,FAM184B,NUMA1,CBX7,PSMD14,PAXBP1,B2M,ZNF280C,HOMEZ,TCF20,ERGIC2,MBTPS2,RREB1,GOT1,SLC41A3,SUPV3L1,SGSM2,SPG21,XPR1,RBFA,UBXN6,PER2,MRPS34,MFN1,MYO18A,PLCD4,GRHPR,DNAJA1,PNMA8B,DNAJC10,LRBA,LRRC37B,LSM6,CLDND1,LGALSL,FASTKD3,RRP8,STX4,TACC2,DMD,GRB2,POGLUT1,ZBTB3,OGA,CREB3L2,SIRT7,VEZT,TRIM27,CHKA,SPCS1,NDUFAF2,CENPH,ACO1,MYO19,CCAR2,MXI1,UBOX5,TOMM40L,C19orf12,TUBGCP3,TMEM19,KIAA1671,CASK,MYO9B,ZMYM6,TYSND1,BICRA,FARSB,TNIP1,POLR2D,NCK1,TMEM45B,COPS4,RNASEH2B,NUCB1,CBX8,TAF6L,PCNT,BRAP,EIPR1,PRKX,CCDC142,FAM89A,TMEM109,NBEAL2,ZNF267,APBB3,PIAS1,UAP1,ASB8,MRPL38,TECPR1,ATG7,PPP1R8,NBAS,SLC39A14,CFAP418,PPWD1,MEF2D,MYNN,E4F1,DMTF1,RCE1,UTP3,SLC25A42,SIN3A,DPP3,ATG101,ZRANB1,GRK5,FRAS1,NSL1,DNAJA2,INTS6,FUBP3,BORCS5,STRN3,PDCD4
Day_10_0vs5mM_PA_all	TRUE	0.000325647	7397	326	258	0.791411	0.034879	HPA:0020051	HPA	Adrenal gland; glandular cells[≥Low]	10995	16	HPA:0020000	Enhanced,Supported,Approved,Approved,Supported,Enhanced,Approved,Approved,Approved,Enhanced,Enhanced,Approved,Approved,Enhanced,Approved,Enhanced,Approved,Approved,Approved,Approved,Approved,Enhanced,Approved,Supported,Approved,Enhanced,Enhanced,Approved,Approved,Approved,Approved,Approved,Approved,Approved,Supported,Supported,Supported,Enhanced,Enhanced,Approved,Approved,Approved,Supported,Approved,Enhanced,Supported,Enhanced,Approved,Supported,Enhanced,Approved,Supported,Supported,Approved,Approved,Approved,Approved,Enhanced,Approved,Approved,Enhanced,Enhanced,Supported,Enhanced,Approved,Approved,Approved,Approved,Enhanced,Approved,Enhanced,Supported,Supported,Enhanced,Approved,Enhanced,Approved,Supported,Approved,Approved,Approved,Approved,Approved,Supported,Approved,Approved,Approved,Approved,Enhanced,Approved,Approved,Supported,Approved,Approved,Approved,Approved,Enhanced,Approved,Approved,Approved,Approved,Approved,Approved,Enhanced,Supported,Enhanced,Approved,Enhanced,Enhanced,Approved,Enhanced,Approved,Enhanced,Enhanced,Supported,Approved,Approved,Supported,Approved,Approved,Enhanced,Enhanced,Enhanced,Approved,Approved,Enhanced,Enhanced,Enhanced,Approved,Approved,Approved,Approved,Approved,Approved,Enhanced,Approved,Supported,Approved,Approved,Supported,Enhanced,Approved,Approved,Approved,Enhanced,Supported,Approved,Supported,Enhanced,Enhanced,Approved,Enhanced,Approved,Approved,Supported,Approved,Approved,Approved,Approved,Approved,Approved,Approved,Approved,Approved,Enhanced,Approved,Approved,Approved,Approved,Enhanced,Approved,Approved,Approved,Approved,Approved,Approved,Supported,Approved,Enhanced,Approved,Enhanced,Approved,Approved,Approved,Enhanced,Approved,Approved,Approved,Approved,Approved,Approved,Approved,Enhanced,Approved,Approved,Approved,Approved,Approved,Approved,Supported,Approved,Approved,Approved,Supported,Approved,Approved,Approved,Approved,Approved,Approved,Supported,Approved,Approved,Approved,Approved,Approved,Supported,Enhanced,Enhanced,Enhanced,Approved,Approved,Approved,Approved,Approved,Approved,Approved,Supported,Approved,Enhanced,Approved,Enhanced,Approved,Approved,Enhanced,Enhanced,Enhanced,Approved,Enhanced,Approved,Supported,Approved,Approved,Approved,Enhanced,Approved,Enhanced,Approved,Approved,Approved,Approved,Enhanced,Enhanced,Approved,Approved,Approved,Approved,Enhanced	PPP1R3B,CDAN1,FILIP1L,SYNE1,PEX6,MAP1LC3A,TMED8,BMF,KIAA1217,ZBTB47,TYW1B,NUDT22,ZBTB12,AGA,TIFA,NDUFS1,NECAP2,CAPN15,SKI,EXOSC4,WBP4,PRRT3,PIGN,AKAP1,PPCDC,CEP68,TNFAIP2,NACC2,RNF6,ZDHHC21,CCNG2,NPDC1,LARP4B,ARAF,SCP2,ZCCHC8,ATG16L1,EPDR1,ITGB8,USP9X,GEMIN6,FZD1,NPIPB15,CCDC12,SPPL2A,TJP2,YARS1,HHAT,TRAPPC10,PDHX,RUFY1,NECAB3,NFYB,SMAD9,CIP2A,C1orf159,SLF2,CMTM4,CNTNAP1,MRPL49,SHMT2,DDHD1,ZNF768,ECI2,SETD1B,ANXA7,DCHS1,MRPL13,TIMM50,PTGR2,GAL,APOO,RAB9A,DOP1B,IDNK,TARS3,FAM114A2,DLAT,TMEFF2,RAB29,C2CD5,LRCH1,LARP6,MAPKAP1,KCNA5,DENND2B,EPPK1,DEF8,TLCD1,CRYZL1,ALG10,PTPRM,C5orf34,ALG1,ZDHHC15,MIEN1,PAPSS2,RPUSD1,PHLDB3,WDR24,PALM,RICTOR,PODXL2,P2RX4,ZNF146,JCAD,MRPS18C,GLYR1,SLC38A10,PPP4R3B,GPHN,WWOX,EML4,KIFC1,DNAJB9,CCPG1,USB1,NUDT7,ATG4B,LINS1,CYSTM1,GTF2H1,NUMA1,PSMD14,PAXBP1,S100A10,B2M,ZNF280C,ARK2N,TCF20,ERGIC2,PPP1R3F,MBTPS2,RREB1,GOT1,SLC41A3,SUPV3L1,SGSM2,SPG21,XPR1,PCP4,RBFA,SEMA3F,UBXN6,PER2,MRPS34,MFN1,MYO18A,PLCD4,GRHPR,DNAJA1,PNMA8B,DNAJC10,LRBA,LAMTOR3,LRRC37B,LSM6,CLDND1,CLK1,LGALSL,RRP1,FASTKD3,RRP8,STX4,TACC2,GRB2,POGLUT1,ZBTB3,OGA,CREB3L2,MPP7,SIRT7,VEZT,TRIM27,CHKA,SPCS1,NDUFAF2,CENPH,ACO1,MYO19,CCAR2,MXI1,IFNGR2,DHRS1,PSD3,UBOX5,PLEKHA7,TOMM40L,C19orf12,TUBGCP3,TMEM19,KIAA1671,CASK,FAR2,MYO9B,ZMYM6,TYSND1,BICRA,POLR2D,NCK1,TMEM45B,COPS4,RNASEH2B,NUCB1,CBX8,ARFGAP3,TAF6L,PCNT,BRAP,EIPR1,PRKX,FAM89A,TMEM109,NBEAL2,ZNF267,APBB3,PIAS1,GRIA3,GNAL,DPP7,UAP1,DDX59,ASB8,MRPL38,TECPR1,ABCB7,CHM,ATG7,ABHD16A,PPP1R8,NBAS,SLC39A14,ACBD3,CFAP418,PPWD1,MEF2D,GOLM2,MYNN,E4F1,DFFB,DMTF1,RCE1,UTP3,SLC25A42,SIN3A,DPP3,SCML1,ATG101,ZRANB1,GRK5,FRAS1,NSL1,TRERF1,DNAJA2,FUBP3,BORCS5,STRN3,PDCD4
Day_10_0vs5mM_PA_all	TRUE	0.000366361	7404	326	258	0.791411	0.034846	HPA:0020000	HPA	Adrenal gland	10995	6	HPA:0000000	Enhanced,Supported,Approved,Approved,Supported,Enhanced,Approved,Approved,Approved,Enhanced,Enhanced,Approved,Approved,Enhanced,Approved,Enhanced,Approved,Approved,Approved,Approved,Approved,Enhanced,Approved,Supported,Approved,Enhanced,Enhanced,Approved,Approved,Approved,Approved,Approved,Approved,Approved,Supported,Supported,Supported,Enhanced,Enhanced,Approved,Approved,Approved,Supported,Approved,Enhanced,Supported,Enhanced,Approved,Supported,Enhanced,Approved,Supported,Supported,Approved,Approved,Approved,Approved,Enhanced,Approved,Approved,Enhanced,Enhanced,Supported,Enhanced,Approved,Approved,Approved,Approved,Enhanced,Approved,Enhanced,Supported,Supported,Enhanced,Approved,Enhanced,Approved,Supported,Approved,Approved,Approved,Approved,Approved,Supported,Approved,Approved,Approved,Approved,Enhanced,Approved,Approved,Supported,Approved,Approved,Approved,Approved,Enhanced,Approved,Approved,Approved,Approved,Approved,Approved,Enhanced,Supported,Enhanced,Approved,Enhanced,Enhanced,Approved,Enhanced,Approved,Enhanced,Enhanced,Supported,Approved,Approved,Supported,Approved,Approved,Enhanced,Enhanced,Enhanced,Approved,Approved,Enhanced,Enhanced,Enhanced,Approved,Approved,Approved,Approved,Approved,Approved,Enhanced,Approved,Supported,Approved,Approved,Supported,Enhanced,Approved,Approved,Approved,Enhanced,Supported,Approved,Supported,Enhanced,Enhanced,Approved,Enhanced,Approved,Approved,Supported,Approved,Approved,Approved,Approved,Approved,Approved,Approved,Approved,Approved,Enhanced,Approved,Approved,Approved,Approved,Enhanced,Approved,Approved,Approved,Approved,Approved,Approved,Supported,Approved,Enhanced,Approved,Enhanced,Approved,Approved,Approved,Enhanced,Approved,Approved,Approved,Approved,Approved,Approved,Approved,Enhanced,Approved,Approved,Approved,Approved,Approved,Approved,Supported,Approved,Approved,Approved,Supported,Approved,Approved,Approved,Approved,Approved,Approved,Supported,Approved,Approved,Approved,Approved,Approved,Supported,Enhanced,Enhanced,Enhanced,Approved,Approved,Approved,Approved,Approved,Approved,Approved,Supported,Approved,Enhanced,Approved,Enhanced,Approved,Approved,Enhanced,Enhanced,Enhanced,Approved,Enhanced,Approved,Supported,Approved,Approved,Approved,Enhanced,Approved,Enhanced,Approved,Approved,Approved,Approved,Enhanced,Enhanced,Approved,Approved,Approved,Approved,Enhanced	PPP1R3B,CDAN1,FILIP1L,SYNE1,PEX6,MAP1LC3A,TMED8,BMF,KIAA1217,ZBTB47,TYW1B,NUDT22,ZBTB12,AGA,TIFA,NDUFS1,NECAP2,CAPN15,SKI,EXOSC4,WBP4,PRRT3,PIGN,AKAP1,PPCDC,CEP68,TNFAIP2,NACC2,RNF6,ZDHHC21,CCNG2,NPDC1,LARP4B,ARAF,SCP2,ZCCHC8,ATG16L1,EPDR1,ITGB8,USP9X,GEMIN6,FZD1,NPIPB15,CCDC12,SPPL2A,TJP2,YARS1,HHAT,TRAPPC10,PDHX,RUFY1,NECAB3,NFYB,SMAD9,CIP2A,C1orf159,SLF2,CMTM4,CNTNAP1,MRPL49,SHMT2,DDHD1,ZNF768,ECI2,SETD1B,ANXA7,DCHS1,MRPL13,TIMM50,PTGR2,GAL,APOO,RAB9A,DOP1B,IDNK,TARS3,FAM114A2,DLAT,TMEFF2,RAB29,C2CD5,LRCH1,LARP6,MAPKAP1,KCNA5,DENND2B,EPPK1,DEF8,TLCD1,CRYZL1,ALG10,PTPRM,C5orf34,ALG1,ZDHHC15,MIEN1,PAPSS2,RPUSD1,PHLDB3,WDR24,PALM,RICTOR,PODXL2,P2RX4,ZNF146,JCAD,MRPS18C,GLYR1,SLC38A10,PPP4R3B,GPHN,WWOX,EML4,KIFC1,DNAJB9,CCPG1,USB1,NUDT7,ATG4B,LINS1,CYSTM1,GTF2H1,NUMA1,PSMD14,PAXBP1,S100A10,B2M,ZNF280C,ARK2N,TCF20,ERGIC2,PPP1R3F,MBTPS2,RREB1,GOT1,SLC41A3,SUPV3L1,SGSM2,SPG21,XPR1,PCP4,RBFA,SEMA3F,UBXN6,PER2,MRPS34,MFN1,MYO18A,PLCD4,GRHPR,DNAJA1,PNMA8B,DNAJC10,LRBA,LAMTOR3,LRRC37B,LSM6,CLDND1,CLK1,LGALSL,RRP1,FASTKD3,RRP8,STX4,TACC2,GRB2,POGLUT1,ZBTB3,OGA,CREB3L2,MPP7,SIRT7,VEZT,TRIM27,CHKA,SPCS1,NDUFAF2,CENPH,ACO1,MYO19,CCAR2,MXI1,IFNGR2,DHRS1,PSD3,UBOX5,PLEKHA7,TOMM40L,C19orf12,TUBGCP3,TMEM19,KIAA1671,CASK,FAR2,MYO9B,ZMYM6,TYSND1,BICRA,POLR2D,NCK1,TMEM45B,COPS4,RNASEH2B,NUCB1,CBX8,ARFGAP3,TAF6L,PCNT,BRAP,EIPR1,PRKX,FAM89A,TMEM109,NBEAL2,ZNF267,APBB3,PIAS1,GRIA3,GNAL,DPP7,UAP1,DDX59,ASB8,MRPL38,TECPR1,ABCB7,CHM,ATG7,ABHD16A,PPP1R8,NBAS,SLC39A14,ACBD3,CFAP418,PPWD1,MEF2D,GOLM2,MYNN,E4F1,DFFB,DMTF1,RCE1,UTP3,SLC25A42,SIN3A,DPP3,SCML1,ATG101,ZRANB1,GRK5,FRAS1,NSL1,TRERF1,DNAJA2,FUBP3,BORCS5,STRN3,PDCD4
Day_10_0vs5mM_PA_all	TRUE	0.000371656	7065	326	249	0.763804	0.0352442	HPA:0480051	HPA	Small intestine; glandular cells[≥Low]	10995	753	HPA:0480000	Enhanced,Supported,Approved,Approved,Supported,Enhanced,Approved,Approved,Approved,Enhanced,Enhanced,Approved,Approved,Enhanced,Approved,Enhanced,Approved,Approved,Approved,Approved,Approved,Approved,Supported,Approved,Enhanced,Approved,Approved,Approved,Approved,Approved,Approved,Approved,Supported,Supported,Enhanced,Approved,Approved,Approved,Supported,Enhanced,Approved,Approved,Enhanced,Supported,Enhanced,Approved,Supported,Enhanced,Approved,Supported,Supported,Approved,Approved,Approved,Approved,Enhanced,Approved,Approved,Enhanced,Enhanced,Supported,Approved,Approved,Approved,Enhanced,Approved,Supported,Supported,Enhanced,Approved,Enhanced,Approved,Supported,Approved,Approved,Approved,Approved,Approved,Supported,Approved,Approved,Approved,Approved,Enhanced,Approved,Approved,Approved,Approved,Approved,Approved,Approved,Approved,Approved,Approved,Approved,Approved,Approved,Enhanced,Supported,Enhanced,Approved,Enhanced,Enhanced,Enhanced,Approved,Enhanced,Approved,Enhanced,Enhanced,Supported,Approved,Enhanced,Approved,Approved,Supported,Approved,Approved,Enhanced,Enhanced,Approved,Approved,Enhanced,Approved,Approved,Approved,Approved,Approved,Approved,Enhanced,Approved,Supported,Approved,Approved,Supported,Approved,Approved,Approved,Enhanced,Supported,Approved,Supported,Enhanced,Approved,Approved,Approved,Supported,Approved,Approved,Approved,Approved,Approved,Approved,Approved,Approved,Enhanced,Approved,Approved,Approved,Approved,Approved,Approved,Approved,Approved,Approved,Approved,Enhanced,Approved,Supported,Approved,Enhanced,Approved,Enhanced,Approved,Approved,Approved,Approved,Approved,Approved,Approved,Approved,Approved,Approved,Enhanced,Approved,Approved,Approved,Approved,Approved,Enhanced,Approved,Approved,Supported,Approved,Approved,Approved,Supported,Approved,Approved,Approved,Approved,Approved,Approved,Supported,Approved,Approved,Approved,Approved,Approved,Supported,Enhanced,Enhanced,Approved,Approved,Approved,Approved,Approved,Approved,Approved,Supported,Approved,Enhanced,Approved,Enhanced,Approved,Approved,Enhanced,Enhanced,Enhanced,Approved,Enhanced,Approved,Supported,Approved,Approved,Approved,Enhanced,Approved,Approved,Approved,Approved,Approved,Enhanced,Enhanced,Approved,Supported,Approved,Approved,Approved,Enhanced	PPP1R3B,CDAN1,FILIP1L,SYNE1,PEX6,MAP1LC3A,TMED8,BMF,KIAA1217,ZBTB47,TYW1B,NUDT22,ZBTB12,AGA,TIFA,NDUFS1,NECAP2,CAPN15,SKI,EXOSC4,WBP4,PIGN,AKAP1,PPCDC,CEP68,NACC2,RNF6,ZDHHC21,CCNG2,NPDC1,LARP4B,ARAF,ZCCHC8,ATG16L1,ITGB8,USP9X,GEMIN6,FZD1,NPIPB15,FKBP11,CCDC12,ANKRD46,SPPL2A,TJP2,YARS1,HHAT,TRAPPC10,PDHX,RUFY1,NECAB3,NFYB,SMAD9,CIP2A,C1orf159,SLF2,CMTM4,CNTNAP1,MRPL49,SHMT2,DDHD1,ZNF768,SETD1B,DCHS1,MRPL13,TIMM50,PTGR2,APOO,RAB9A,DOP1B,IDNK,TARS3,FAM114A2,DLAT,TMEFF2,RAB29,C2CD5,LRCH1,LARP6,MAPKAP1,KCNA5,DENND2B,EPPK1,DEF8,TLCD1,CRYZL1,ALG10,C5orf34,ALG1,CYB5D2,ZDHHC15,MIEN1,RPUSD1,PHLDB3,WDR24,PALM,RICTOR,PODXL2,P2RX4,ZNF146,JCAD,MRPS18C,GLYR1,SGPL1,SLC38A10,PPP4R3B,GPHN,WWOX,EML4,KIFC1,DNAJB9,CCPG1,LMCD1,USB1,ADAL,NUDT7,ATG4B,LINS1,GTF2H1,NUMA1,PSMD14,PAXBP1,ZNF280C,ARK2N,TCF20,ERGIC2,PPP1R3F,MBTPS2,RREB1,GOT1,SLC41A3,SUPV3L1,SGSM2,SPG21,XPR1,RBFA,SEMA3F,UBXN6,PER2,MRPS34,MFN1,MYO18A,GRHPR,DNAJA1,DNAJC10,LRBA,LAMTOR3,LRRC37B,LSM6,CLDND1,CLK1,LGALSL,FASTKD3,RRP8,STX4,TACC2,GRB2,POGLUT1,ZBTB3,OGA,MPP7,SIRT7,MTERF2,VEZT,TRIM27,CHKA,KNL1,SPCS1,NDUFAF2,CENPH,ACO1,MYO19,CCAR2,MXI1,IFNGR2,DHRS1,UBOX5,PLEKHA7,TOMM40L,C19orf12,TUBGCP3,TMEM19,KIAA1671,CASK,FAR2,MYO9B,ZMYM6,TYSND1,BICRA,FARSB,TNIP1,POLR2D,NCK1,TMEM45B,COPS4,RNASEH2B,NUCB1,CBX8,ARFGAP3,TAF6L,PCNT,BRAP,EIPR1,PRKX,FAM89A,TMEM109,NBEAL2,ZNF267,APBB3,PIAS1,GNAL,DPP7,UAP1,DDX59,ASB8,MRPL38,TECPR1,ABCB7,CHM,ATG7,ABHD16A,PPP1R8,NBAS,SLC39A14,ACBD3,CFAP418,PPWD1,MEF2D,GOLM2,MYNN,E4F1,DFFB,DMTF1,RCE1,UTP3,SLC25A42,SIN3A,DPP3,ATG101,ZRANB1,GRK5,FRAS1,NSL1,TRERF1,DNAJA2,INTS6,FUBP3,BORCS5,STRN3,PDCD4
Day_10_0vs5mM_PA_all	TRUE	0.000428297	7111	326	250	0.766871	0.0351568	HPA:0590000	HPA	Thyroid gland	10995	853	HPA:0000000	Enhanced,Supported,Approved,Approved,Supported,Approved,Approved,Approved,Enhanced,Enhanced,Enhanced,Approved,Approved,Enhanced,Approved,Enhanced,Approved,Approved,Approved,Approved,Approved,Enhanced,Approved,Supported,Approved,Approved,Enhanced,Approved,Approved,Approved,Approved,Approved,Approved,Supported,Supported,Supported,Enhanced,Enhanced,Enhanced,Approved,Approved,Approved,Supported,Approved,Approved,Enhanced,Supported,Enhanced,Supported,Enhanced,Approved,Supported,Supported,Approved,Approved,Approved,Approved,Enhanced,Approved,Approved,Enhanced,Enhanced,Supported,Enhanced,Approved,Approved,Approved,Enhanced,Approved,Supported,Supported,Enhanced,Approved,Enhanced,Approved,Supported,Approved,Approved,Approved,Approved,Supported,Approved,Approved,Approved,Approved,Enhanced,Approved,Approved,Supported,Approved,Approved,Approved,Approved,Approved,Enhanced,Approved,Approved,Approved,Approved,Approved,Approved,Enhanced,Supported,Enhanced,Approved,Approved,Enhanced,Enhanced,Enhanced,Approved,Enhanced,Approved,Enhanced,Supported,Approved,Approved,Enhanced,Approved,Approved,Supported,Approved,Approved,Enhanced,Enhanced,Enhanced,Approved,Approved,Enhanced,Enhanced,Enhanced,Enhanced,Approved,Approved,Approved,Approved,Approved,Approved,Approved,Enhanced,Approved,Supported,Approved,Approved,Supported,Enhanced,Approved,Approved,Enhanced,Supported,Approved,Supported,Enhanced,Approved,Approved,Approved,Supported,Approved,Approved,Approved,Approved,Approved,Approved,Approved,Approved,Enhanced,Approved,Approved,Approved,Approved,Enhanced,Approved,Approved,Approved,Approved,Approved,Approved,Supported,Enhanced,Approved,Enhanced,Approved,Approved,Approved,Enhanced,Approved,Approved,Approved,Approved,Approved,Enhanced,Approved,Approved,Approved,Approved,Approved,Approved,Approved,Supported,Approved,Approved,Approved,Supported,Approved,Approved,Approved,Approved,Approved,Approved,Supported,Approved,Approved,Approved,Approved,Approved,Enhanced,Supported,Enhanced,Approved,Approved,Approved,Approved,Approved,Supported,Enhanced,Approved,Enhanced,Approved,Approved,Enhanced,Enhanced,Enhanced,Approved,Enhanced,Approved,Supported,Approved,Approved,Approved,Enhanced,Approved,Approved,Approved,Approved,Enhanced,Approved,Supported,Approved,Approved,Approved,Enhanced	PPP1R3B,CDAN1,FILIP1L,SYNE1,PEX6,TMED8,BMF,KIAA1217,BCL6,ZBTB47,TYW1B,NUDT22,ZBTB12,AGA,TIFA,NDUFS1,NECAP2,CAPN15,SKI,EXOSC4,WBP4,PRRT3,PIGN,AKAP1,TEDC2,PPCDC,CEP68,NACC2,ZDHHC21,CCNG2,NPDC1,LARP4B,ARAF,SCP2,ZCCHC8,ATG16L1,EPDR1,MAST1,ITGB8,USP9X,GEMIN6,FZD1,NPIPB15,CCDC12,ANKRD46,SPPL2A,TJP2,YARS1,TRAPPC10,PDHX,RUFY1,NECAB3,NFYB,SMAD9,CIP2A,C1orf159,SLF2,CMTM4,CNTNAP1,MRPL49,SHMT2,DDHD1,ZNF768,ECI2,ANXA7,DCHS1,MRPL13,TIMM50,PTGR2,APOO,RAB9A,DOP1B,IDNK,TARS3,FAM114A2,DLAT,RAB29,C2CD5,LRCH1,LARP6,MAPKAP1,KCNA5,DENND2B,EPPK1,DEF8,TLCD1,CRYZL1,ALG10,PTPRM,C5orf34,ALG1,CYB5D2,ZDHHC15,MIEN1,PAPSS2,RPUSD1,PHLDB3,WDR24,PALM,RICTOR,PODXL2,P2RX4,ZNF146,JCAD,CITED4,MRPS18C,GLYR1,SGPL1,SLC38A10,PPP4R3B,GPHN,WWOX,EML4,DNAJB9,CCPG1,PIAS3,LMCD1,USB1,ADAL,NUDT7,ATG4B,LINS1,GTF2H1,NUMA1,CBX7,PSMD14,PAXBP1,S100A10,B2M,ZNF280C,HOMEZ,ARK2N,ZDHHC6,TCF20,ERGIC2,PPP1R3F,MBTPS2,RREB1,GOT1,SLC41A3,SUPV3L1,SGSM2,SPG21,XPR1,PCP4,RBFA,UBXN6,PER2,MRPS34,MFN1,MYO18A,GRHPR,DNAJA1,DNAJC10,LRBA,LAMTOR3,LSM6,CLDND1,CLK1,LGALSL,FASTKD3,RRP8,STX4,SMIM8,TACC2,GRB2,POGLUT1,ZBTB3,OGA,CREB3L2,MPP7,SIRT7,VEZT,TRIM27,CHKA,SPCS1,NDUFAF2,ACO1,MYO19,CCAR2,MXI1,IFNGR2,DHRS1,PSD3,PLEKHA7,C19orf12,TUBGCP3,TMEM19,KIAA1671,CASK,FAR2,MYO9B,ZMYM6,TYSND1,BICRA,TNIP1,POLR2D,NCK1,TMEM45B,COPS4,RNASEH2B,NUCB1,CBX8,ARFGAP3,TAF6L,PCNT,BRAP,EIPR1,PRKX,FAM89A,TMEM109,NBEAL2,ZNF267,APBB3,SELENBP1,PIAS1,DPP7,ASB8,MRPL38,TECPR1,ABCB7,CHM,ATG7,PPP1R8,NBAS,SLC39A14,ACBD3,CFAP418,PPWD1,MEF2D,GOLM2,MYNN,E4F1,DFFB,DMTF1,RCE1,UTP3,SLC25A42,SIN3A,DPP3,ATG101,ZRANB1,FRAS1,NSL1,DNAJA2,INTS6,FUBP3,BORCS5,STRN3,PDCD4
Day_10_0vs5mM_PA_all	TRUE	0.000428297	7111	326	250	0.766871	0.0351568	HPA:0590051	HPA	Thyroid gland; glandular cells[≥Low]	10995	854	HPA:0590000	Enhanced,Supported,Approved,Approved,Supported,Approved,Approved,Approved,Enhanced,Enhanced,Enhanced,Approved,Approved,Enhanced,Approved,Enhanced,Approved,Approved,Approved,Approved,Approved,Enhanced,Approved,Supported,Approved,Approved,Enhanced,Approved,Approved,Approved,Approved,Approved,Approved,Supported,Supported,Supported,Enhanced,Enhanced,Enhanced,Approved,Approved,Approved,Supported,Approved,Approved,Enhanced,Supported,Enhanced,Supported,Enhanced,Approved,Supported,Supported,Approved,Approved,Approved,Approved,Enhanced,Approved,Approved,Enhanced,Enhanced,Supported,Enhanced,Approved,Approved,Approved,Enhanced,Approved,Supported,Supported,Enhanced,Approved,Enhanced,Approved,Supported,Approved,Approved,Approved,Approved,Supported,Approved,Approved,Approved,Approved,Enhanced,Approved,Approved,Supported,Approved,Approved,Approved,Approved,Approved,Enhanced,Approved,Approved,Approved,Approved,Approved,Approved,Enhanced,Supported,Enhanced,Approved,Approved,Enhanced,Enhanced,Enhanced,Approved,Enhanced,Approved,Enhanced,Supported,Approved,Approved,Enhanced,Approved,Approved,Supported,Approved,Approved,Enhanced,Enhanced,Enhanced,Approved,Approved,Enhanced,Enhanced,Enhanced,Enhanced,Approved,Approved,Approved,Approved,Approved,Approved,Approved,Enhanced,Approved,Supported,Approved,Approved,Supported,Enhanced,Approved,Approved,Enhanced,Supported,Approved,Supported,Enhanced,Approved,Approved,Approved,Supported,Approved,Approved,Approved,Approved,Approved,Approved,Approved,Approved,Enhanced,Approved,Approved,Approved,Approved,Enhanced,Approved,Approved,Approved,Approved,Approved,Approved,Supported,Enhanced,Approved,Enhanced,Approved,Approved,Approved,Enhanced,Approved,Approved,Approved,Approved,Approved,Enhanced,Approved,Approved,Approved,Approved,Approved,Approved,Approved,Supported,Approved,Approved,Approved,Supported,Approved,Approved,Approved,Approved,Approved,Approved,Supported,Approved,Approved,Approved,Approved,Approved,Enhanced,Supported,Enhanced,Approved,Approved,Approved,Approved,Approved,Supported,Enhanced,Approved,Enhanced,Approved,Approved,Enhanced,Enhanced,Enhanced,Approved,Enhanced,Approved,Supported,Approved,Approved,Approved,Enhanced,Approved,Approved,Approved,Approved,Enhanced,Approved,Supported,Approved,Approved,Approved,Enhanced	PPP1R3B,CDAN1,FILIP1L,SYNE1,PEX6,TMED8,BMF,KIAA1217,BCL6,ZBTB47,TYW1B,NUDT22,ZBTB12,AGA,TIFA,NDUFS1,NECAP2,CAPN15,SKI,EXOSC4,WBP4,PRRT3,PIGN,AKAP1,TEDC2,PPCDC,CEP68,NACC2,ZDHHC21,CCNG2,NPDC1,LARP4B,ARAF,SCP2,ZCCHC8,ATG16L1,EPDR1,MAST1,ITGB8,USP9X,GEMIN6,FZD1,NPIPB15,CCDC12,ANKRD46,SPPL2A,TJP2,YARS1,TRAPPC10,PDHX,RUFY1,NECAB3,NFYB,SMAD9,CIP2A,C1orf159,SLF2,CMTM4,CNTNAP1,MRPL49,SHMT2,DDHD1,ZNF768,ECI2,ANXA7,DCHS1,MRPL13,TIMM50,PTGR2,APOO,RAB9A,DOP1B,IDNK,TARS3,FAM114A2,DLAT,RAB29,C2CD5,LRCH1,LARP6,MAPKAP1,KCNA5,DENND2B,EPPK1,DEF8,TLCD1,CRYZL1,ALG10,PTPRM,C5orf34,ALG1,CYB5D2,ZDHHC15,MIEN1,PAPSS2,RPUSD1,PHLDB3,WDR24,PALM,RICTOR,PODXL2,P2RX4,ZNF146,JCAD,CITED4,MRPS18C,GLYR1,SGPL1,SLC38A10,PPP4R3B,GPHN,WWOX,EML4,DNAJB9,CCPG1,PIAS3,LMCD1,USB1,ADAL,NUDT7,ATG4B,LINS1,GTF2H1,NUMA1,CBX7,PSMD14,PAXBP1,S100A10,B2M,ZNF280C,HOMEZ,ARK2N,ZDHHC6,TCF20,ERGIC2,PPP1R3F,MBTPS2,RREB1,GOT1,SLC41A3,SUPV3L1,SGSM2,SPG21,XPR1,PCP4,RBFA,UBXN6,PER2,MRPS34,MFN1,MYO18A,GRHPR,DNAJA1,DNAJC10,LRBA,LAMTOR3,LSM6,CLDND1,CLK1,LGALSL,FASTKD3,RRP8,STX4,SMIM8,TACC2,GRB2,POGLUT1,ZBTB3,OGA,CREB3L2,MPP7,SIRT7,VEZT,TRIM27,CHKA,SPCS1,NDUFAF2,ACO1,MYO19,CCAR2,MXI1,IFNGR2,DHRS1,PSD3,PLEKHA7,C19orf12,TUBGCP3,TMEM19,KIAA1671,CASK,FAR2,MYO9B,ZMYM6,TYSND1,BICRA,TNIP1,POLR2D,NCK1,TMEM45B,COPS4,RNASEH2B,NUCB1,CBX8,ARFGAP3,TAF6L,PCNT,BRAP,EIPR1,PRKX,FAM89A,TMEM109,NBEAL2,ZNF267,APBB3,SELENBP1,PIAS1,DPP7,ASB8,MRPL38,TECPR1,ABCB7,CHM,ATG7,PPP1R8,NBAS,SLC39A14,ACBD3,CFAP418,PPWD1,MEF2D,GOLM2,MYNN,E4F1,DFFB,DMTF1,RCE1,UTP3,SLC25A42,SIN3A,DPP3,ATG101,ZRANB1,FRAS1,NSL1,DNAJA2,INTS6,FUBP3,BORCS5,STRN3,PDCD4
Day_10_0vs5mM_PA_all	TRUE	0.00044849	8322	326	281	0.861963	0.0337659	HPA:0130000	HPA	Colon	10995	212	HPA:0000000	Enhanced,Supported,Approved,Approved,Supported,Enhanced,Approved,Enhanced,Approved,Approved,Enhanced,Enhanced,Enhanced,Approved,Enhanced,Approved,Enhanced,Approved,Enhanced,Approved,Approved,Approved,Approved,Approved,Enhanced,Approved,Supported,Approved,Enhanced,Enhanced,Approved,Approved,Approved,Approved,Approved,Approved,Approved,Supported,Supported,Supported,Enhanced,Enhanced,Approved,Approved,Approved,Supported,Approved,Approved,Enhanced,Supported,Enhanced,Approved,Supported,Enhanced,Approved,Supported,Supported,Approved,Approved,Approved,Approved,Enhanced,Approved,Approved,Enhanced,Enhanced,Supported,Enhanced,Approved,Approved,Approved,Supported,Enhanced,Approved,Enhanced,Supported,Supported,Enhanced,Approved,Enhanced,Approved,Supported,Approved,Approved,Approved,Enhanced,Approved,Approved,Supported,Approved,Approved,Approved,Approved,Enhanced,Approved,Approved,Supported,Approved,Approved,Approved,Approved,Approved,Enhanced,Approved,Approved,Approved,Approved,Approved,Approved,Enhanced,Enhanced,Approved,Approved,Enhanced,Enhanced,Enhanced,Enhanced,Approved,Enhanced,Approved,Enhanced,Enhanced,Supported,Enhanced,Approved,Enhanced,Approved,Approved,Enhanced,Supported,Approved,Approved,Enhanced,Enhanced,Enhanced,Enhanced,Approved,Approved,Enhanced,Enhanced,Enhanced,Enhanced,Approved,Approved,Approved,Approved,Approved,Approved,Approved,Enhanced,Approved,Supported,Approved,Enhanced,Approved,Supported,Approved,Approved,Approved,Enhanced,Supported,Approved,Supported,Enhanced,Enhanced,Approved,Approved,Approved,Supported,Approved,Approved,Approved,Approved,Enhanced,Approved,Approved,Approved,Approved,Approved,Approved,Enhanced,Enhanced,Approved,Approved,Approved,Approved,Enhanced,Approved,Approved,Approved,Approved,Approved,Enhanced,Approved,Supported,Approved,Enhanced,Approved,Enhanced,Approved,Approved,Approved,Approved,Approved,Approved,Approved,Enhanced,Enhanced,Approved,Approved,Approved,Enhanced,Approved,Approved,Approved,Approved,Approved,Enhanced,Approved,Approved,Supported,Approved,Approved,Approved,Approved,Supported,Enhanced,Enhanced,Approved,Approved,Approved,Approved,Approved,Supported,Approved,Approved,Approved,Approved,Approved,Enhanced,Supported,Enhanced,Enhanced,Enhanced,Approved,Approved,Approved,Approved,Approved,Approved,Supported,Approved,Enhanced,Approved,Enhanced,Approved,Approved,Enhanced,Enhanced,Enhanced,Approved,Enhanced,Approved,Supported,Approved,Approved,Approved,Enhanced,Approved,Approved,Approved,Approved,Approved,Enhanced,Enhanced,Approved,Supported,Approved,Approved,Approved,Enhanced	PPP1R3B,CDAN1,FILIP1L,SYNE1,PEX6,MAP1LC3A,TMED8,ACKR1,BMF,KIAA1217,PRX,ZBTB47,TYW1B,NUDT22,MDGA1,ZBTB12,AGA,TIFA,NDUFS1,NECAP2,CAPN15,SKI,EXOSC4,WBP4,PRRT3,PIGN,AKAP1,PPCDC,CEP68,TNFAIP2,NACC2,RNF6,ZDHHC21,CCNG2,NPDC1,LARP4B,ARAF,SCP2,ZCCHC8,ATG16L1,EPDR1,ITGB8,USP9X,GEMIN6,FZD1,NPIPB15,CCDC12,ANKRD46,SPPL2A,TJP2,YARS1,HHAT,TRAPPC10,PDHX,RUFY1,NECAB3,NFYB,SMAD9,CIP2A,C1orf159,SLF2,CMTM4,CNTNAP1,MRPL49,SHMT2,DDHD1,ZNF768,ECI2,ANXA7,DCHS1,MRPL13,EMILIN1,TIMM50,PTGR2,GAL,APOO,RAB9A,DOP1B,IDNK,TARS3,FAM114A2,DLAT,TMEFF2,RAB29,C2CD5,CA12,LRCH1,LARP6,MAPKAP1,KCNA5,DENND2B,EPPK1,DEF8,TLCD1,CRYZL1,ALG10,PTPRM,C5orf34,ALG1,CYB5D2,ZDHHC15,MIEN1,PAPSS2,RPUSD1,PHLDB3,WDR24,PALM,RICTOR,PODXL2,P2RX4,JCAD,CITED4,MRPS18C,GLYR1,LIPE,SGPL1,SLC38A10,PPP4R3B,GPHN,WWOX,EML4,KIFC1,DNAJB9,REEP1,CCPG1,LMCD1,USB1,ADAL,S100B,NUDT7,ATG4B,LINS1,CYSTM1,GTF2H1,NUMA1,CBX7,PSMD14,PAXBP1,S100A10,B2M,ZNF280C,HOMEZ,ARK2N,ZDHHC6,TCF20,ERGIC2,PPP1R3F,MBTPS2,RREB1,GOT1,SLC41A3,SUPV3L1,SGSM2,SYT7,SPG21,XPR1,RBFA,SEMA3F,UBXN6,PER2,MRPS34,MFN1,MYO18A,PLCD4,GRHPR,DNAJA1,DNAJC10,LRBA,LAMTOR3,LRRC37B,LSM6,CLDND1,CLK1,DLGAP3,LGALSL,RRP1,FASTKD3,RRP8,STX4,SMIM8,TACC2,PTPRO,GRB2,POGLUT1,ZBTB3,OGA,CREB3L2,MPP7,SIRT7,VEZT,TRIM27,CHKA,KNL1,SPCS1,NDUFAF2,CENPH,ACO1,MYO19,CCAR2,MXI1,IFNGR2,DHRS1,UBOX5,PLEKHA7,TOMM40L,C19orf12,C1QTNF6,KCNN3,TUBGCP3,TMEM19,KIAA1671,CASK,FAR2,MYO9B,ZMYM6,TYSND1,BICRA,FARSB,TNIP1,POLR2D,NCK1,TMEM45B,COPS4,TMEM242,RNASEH2B,NUCB1,PLCB3,NRGN,CBX8,TAF6L,PCNT,BRAP,EIPR1,PRKX,FAM89A,TMEM109,NBEAL2,ZNF267,APBB3,SELENBP1,PIAS1,GRIA3,GNAL,DPP7,UAP1,DDX59,MRPL38,TECPR1,ABCB7,CHM,ATG7,ABHD16A,PPP1R8,NBAS,SLC39A14,ACBD3,CFAP418,PPWD1,MEF2D,GOLM2,MYNN,E4F1,DFFB,DMTF1,RCE1,UTP3,SLC25A42,SIN3A,DPP3,ATG101,ZRANB1,GRK5,FRAS1,NSL1,TRERF1,DNAJA2,INTS6,FUBP3,BORCS5,STRN3,PDCD4
Day_10_0vs5mM_PA_all	TRUE	0.000573885	7817	326	268	0.822086	0.0342843	HPA:0030000	HPA	Appendix	10995	22	HPA:0000000	Enhanced,Supported,Approved,Approved,Supported,Approved,Approved,Approved,Enhanced,Enhanced,Enhanced,Enhanced,Approved,Enhanced,Approved,Enhanced,Approved,Enhanced,Enhanced,Approved,Approved,Approved,Approved,Approved,Enhanced,Approved,Supported,Approved,Enhanced,Enhanced,Approved,Approved,Approved,Approved,Approved,Approved,Supported,Enhanced,Supported,Supported,Enhanced,Enhanced,Approved,Approved,Approved,Supported,Approved,Approved,Enhanced,Supported,Enhanced,Approved,Supported,Enhanced,Approved,Supported,Supported,Approved,Approved,Approved,Approved,Enhanced,Approved,Approved,Enhanced,Enhanced,Supported,Enhanced,Approved,Approved,Approved,Approved,Enhanced,Approved,Supported,Supported,Enhanced,Approved,Enhanced,Approved,Supported,Approved,Enhanced,Approved,Approved,Approved,Approved,Approved,Approved,Enhanced,Approved,Approved,Supported,Approved,Approved,Approved,Approved,Approved,Enhanced,Approved,Approved,Approved,Approved,Approved,Approved,Enhanced,Supported,Enhanced,Approved,Enhanced,Enhanced,Enhanced,Enhanced,Approved,Enhanced,Approved,Enhanced,Enhanced,Supported,Approved,Approved,Enhanced,Approved,Supported,Approved,Approved,Enhanced,Enhanced,Enhanced,Enhanced,Approved,Approved,Enhanced,Enhanced,Enhanced,Enhanced,Approved,Approved,Approved,Approved,Approved,Approved,Approved,Enhanced,Approved,Supported,Approved,Enhanced,Approved,Supported,Approved,Approved,Approved,Enhanced,Supported,Approved,Supported,Enhanced,Approved,Approved,Approved,Supported,Approved,Approved,Approved,Approved,Approved,Approved,Approved,Approved,Approved,Approved,Enhanced,Approved,Approved,Approved,Approved,Approved,Approved,Approved,Approved,Approved,Approved,Enhanced,Approved,Supported,Approved,Enhanced,Approved,Enhanced,Approved,Approved,Approved,Approved,Approved,Approved,Approved,Enhanced,Approved,Approved,Approved,Enhanced,Approved,Approved,Approved,Approved,Approved,Enhanced,Approved,Approved,Supported,Approved,Approved,Approved,Supported,Enhanced,Approved,Approved,Approved,Approved,Approved,Approved,Supported,Approved,Approved,Approved,Approved,Approved,Enhanced,Supported,Enhanced,Enhanced,Approved,Approved,Approved,Approved,Approved,Approved,Approved,Supported,Enhanced,Approved,Enhanced,Approved,Approved,Enhanced,Enhanced,Enhanced,Approved,Enhanced,Approved,Supported,Approved,Approved,Approved,Enhanced,Approved,Approved,Approved,Approved,Enhanced,Enhanced,Approved,Supported,Approved,Approved,Approved,Enhanced	PPP1R3B,CDAN1,FILIP1L,SYNE1,PEX6,TMED8,BMF,KIAA1217,BCL6,PRX,ZBTB47,TYW1B,NUDT22,MDGA1,ZBTB12,AGA,TIFA,LIMD2,NDUFS1,NECAP2,CAPN15,SKI,EXOSC4,WBP4,PRRT3,PIGN,AKAP1,PPCDC,CEP68,TNFAIP2,RNF6,ZDHHC21,CCNG2,NPDC1,LARP4B,ARAF,SCP2,DCK,ZCCHC8,ATG16L1,EPDR1,ITGB8,USP9X,GEMIN6,FZD1,NPIPB15,CCDC12,ANKRD46,SPPL2A,TJP2,YARS1,HHAT,TRAPPC10,PDHX,RUFY1,NECAB3,NFYB,SMAD9,CIP2A,C1orf159,SLF2,CMTM4,CNTNAP1,MRPL49,SHMT2,DDHD1,ZNF768,ECI2,SETD1B,ANXA7,DCHS1,MRPL13,TIMM50,PTGR2,APOO,RAB9A,DOP1B,IDNK,TARS3,FAM114A2,DLAT,C2CD5,CA12,LRCH1,LARP6,KCNA5,DENND2B,EPPK1,DEF8,TLCD1,CRYZL1,ALG10,PTPRM,C5orf34,ALG1,CYB5D2,ZDHHC15,MIEN1,PAPSS2,RPUSD1,PHLDB3,WDR24,PALM,RICTOR,PODXL2,P2RX4,ZNF146,JCAD,MRPS18C,GLYR1,LIPE,SGPL1,SLC38A10,PPP4R3B,GPHN,WWOX,EML4,KIFC1,DNAJB9,CCPG1,PIAS3,LMCD1,ADAL,NUDT7,ATG4B,LINS1,CYSTM1,GTF2H1,NUMA1,CBX7,PSMD14,PAXBP1,S100A10,B2M,ZNF280C,HOMEZ,ARK2N,ZDHHC6,TCF20,ERGIC2,PPP1R3F,MBTPS2,RREB1,GOT1,SLC41A3,SUPV3L1,SGSM2,SYT7,SPG21,XPR1,RBFA,SEMA3F,UBXN6,PER2,MRPS34,MFN1,MYO18A,GRHPR,DNAJA1,DNAJC10,LRBA,LAMTOR3,LRRC37B,LSM6,CLDND1,CLK1,LGALSL,RRP1,FASTKD3,RRP8,STX4,SMIM8,TACC2,GRB2,POGLUT1,ZBTB3,OGA,MPP7,SIRT7,MTERF2,VEZT,TRIM27,CHKA,KNL1,SPCS1,NDUFAF2,CENPH,ACO1,MYO19,CCAR2,MXI1,IFNGR2,DHRS1,UBOX5,PLEKHA7,TOMM40L,C19orf12,KCNN3,TUBGCP3,TMEM19,KIAA1671,CASK,FAR2,MYO9B,ZMYM6,TYSND1,BICRA,FARSB,TNIP1,POLR2D,NCK1,TMEM45B,COPS4,RNASEH2B,NUCB1,PLCB3,CBX8,ARFGAP3,TAF6L,PCNT,BRAP,EIPR1,PRKX,FAM89A,TMEM109,NBEAL2,ZNF267,APBB3,SELENBP1,PIAS1,GNAL,DPP7,UAP1,DDX59,ASB8,MRPL38,TECPR1,ABCB7,CHM,ATG7,PPP1R8,NBAS,SLC39A14,ACBD3,CFAP418,PPWD1,MEF2D,GOLM2,MYNN,E4F1,DFFB,DMTF1,RCE1,UTP3,SLC25A42,SIN3A,DPP3,ATG101,GRK5,FRAS1,NSL1,TRERF1,DNAJA2,INTS6,FUBP3,BORCS5,STRN3,PDCD4
Day_10_0vs5mM_PA_all	TRUE	0.000653828	7592	326	262	0.803681	0.03451	HPA:0550051	HPA	Stomach 2; glandular cells[≥Low]	10995	802	HPA:0550000	Enhanced,Supported,Approved,Approved,Supported,Approved,Approved,Approved,Approved,Enhanced,Enhanced,Approved,Approved,Enhanced,Approved,Enhanced,Enhanced,Approved,Approved,Approved,Approved,Approved,Approved,Supported,Approved,Enhanced,Approved,Approved,Approved,Approved,Approved,Approved,Approved,Supported,Supported,Supported,Enhanced,Enhanced,Approved,Approved,Approved,Supported,Enhanced,Approved,Approved,Enhanced,Supported,Enhanced,Approved,Supported,Enhanced,Approved,Supported,Supported,Approved,Approved,Approved,Approved,Enhanced,Approved,Approved,Enhanced,Enhanced,Supported,Enhanced,Approved,Approved,Approved,Enhanced,Approved,Supported,Supported,Enhanced,Approved,Enhanced,Approved,Supported,Approved,Approved,Enhanced,Approved,Approved,Supported,Approved,Approved,Approved,Approved,Enhanced,Approved,Approved,Supported,Approved,Approved,Approved,Approved,Approved,Enhanced,Approved,Approved,Approved,Approved,Approved,Approved,Enhanced,Supported,Enhanced,Approved,Enhanced,Enhanced,Enhanced,Approved,Enhanced,Approved,Enhanced,Enhanced,Supported,Approved,Enhanced,Approved,Approved,Supported,Approved,Approved,Enhanced,Enhanced,Enhanced,Enhanced,Approved,Approved,Enhanced,Enhanced,Enhanced,Enhanced,Approved,Approved,Approved,Approved,Approved,Enhanced,Approved,Supported,Approved,Approved,Supported,Approved,Approved,Enhanced,Supported,Approved,Supported,Enhanced,Approved,Approved,Approved,Supported,Approved,Approved,Approved,Approved,Approved,Approved,Approved,Approved,Approved,Approved,Enhanced,Approved,Approved,Approved,Approved,Enhanced,Approved,Approved,Approved,Approved,Approved,Approved,Approved,Supported,Approved,Enhanced,Approved,Enhanced,Approved,Approved,Approved,Approved,Approved,Approved,Approved,Approved,Approved,Approved,Approved,Enhanced,Approved,Approved,Approved,Approved,Approved,Enhanced,Approved,Approved,Supported,Approved,Approved,Enhanced,Approved,Supported,Enhanced,Approved,Approved,Approved,Approved,Approved,Supported,Approved,Approved,Approved,Approved,Approved,Enhanced,Supported,Enhanced,Approved,Approved,Approved,Approved,Approved,Approved,Approved,Supported,Approved,Enhanced,Approved,Enhanced,Approved,Approved,Enhanced,Enhanced,Enhanced,Approved,Enhanced,Approved,Supported,Approved,Approved,Approved,Enhanced,Approved,Approved,Approved,Approved,Approved,Enhanced,Enhanced,Approved,Supported,Approved,Approved,Approved,Enhanced	PPP1R3B,CDAN1,FILIP1L,SYNE1,PEX6,TMED8,AGL,BMF,KIAA1217,ZBTB47,TYW1B,NUDT22,ZBTB12,AGA,TIFA,LIMD2,NDUFS1,NECAP2,CAPN15,SKI,EXOSC4,WBP4,PIGN,AKAP1,PPCDC,CEP68,NACC2,RNF6,ZDHHC21,CCNG2,NPDC1,LARP4B,ARAF,SCP2,ZCCHC8,ATG16L1,EPDR1,ITGB8,USP9X,GEMIN6,FZD1,NPIPB15,FKBP11,CCDC12,ANKRD46,SPPL2A,TJP2,YARS1,HHAT,TRAPPC10,PDHX,RUFY1,NECAB3,NFYB,SMAD9,CIP2A,C1orf159,SLF2,CMTM4,CNTNAP1,MRPL49,SHMT2,DDHD1,ZNF768,ECI2,SETD1B,DCHS1,MRPL13,TIMM50,PTGR2,APOO,RAB9A,DOP1B,IDNK,TARS3,FAM114A2,DLAT,RAB29,C2CD5,CA12,LRCH1,LARP6,MAPKAP1,KCNA5,DENND2B,EPPK1,DEF8,TLCD1,CRYZL1,ALG10,PTPRM,C5orf34,ALG1,CYB5D2,ZDHHC15,MIEN1,PAPSS2,RPUSD1,PHLDB3,WDR24,PALM,RICTOR,PODXL2,P2RX4,ZNF146,JCAD,MRPS18C,GLYR1,SGPL1,SLC38A10,PPP4R3B,GPHN,WWOX,EML4,KIFC1,DNAJB9,CCPG1,LMCD1,USB1,ADAL,NUDT7,ATG4B,LINS1,CYSTM1,GTF2H1,NUMA1,CBX7,PSMD14,PAXBP1,S100A10,B2M,ZNF280C,HOMEZ,TCF20,ERGIC2,PPP1R3F,MBTPS2,RREB1,GOT1,SLC41A3,SUPV3L1,SGSM2,SPG21,XPR1,RBFA,UBXN6,PER2,MRPS34,MFN1,MYO18A,GRHPR,DNAJA1,DNAJC10,LRBA,LAMTOR3,LRRC37B,LSM6,CLDND1,CLK1,LGALSL,RRP1,FASTKD3,RRP8,STX4,SMIM8,TACC2,GRB2,POGLUT1,ZBTB3,OGA,CREB3L2,MPP7,SIRT7,MTERF2,VEZT,TRIM27,CHKA,SPCS1,NDUFAF2,CENPH,ACO1,MYO19,CCAR2,MXI1,IFNGR2,CRIPT,DHRS1,UBOX5,PLEKHA7,TOMM40L,C19orf12,TUBGCP3,TMEM19,KIAA1671,CASK,FAR2,MYO9B,ZMYM6,TYSND1,BICRA,FARSB,TNIP1,POLR2D,NCK1,TMEM45B,COPS4,ASGR1,RNASEH2B,NUCB1,PLCB3,ARFGAP3,TAF6L,PCNT,BRAP,EIPR1,PRKX,CCDC142,FAM89A,TMEM109,NBEAL2,APBB3,SELENBP1,PIAS1,DPP7,UAP1,DDX59,ASB8,MRPL38,TECPR1,ABCB7,CHM,ATG7,ABHD16A,PPP1R8,NBAS,SLC39A14,ACBD3,CFAP418,PPWD1,MEF2D,GOLM2,MYNN,E4F1,DFFB,DMTF1,RCE1,UTP3,SLC25A42,SIN3A,DPP3,ATG101,ZRANB1,GRK5,FRAS1,NSL1,TRERF1,DNAJA2,INTS6,FUBP3,BORCS5,STRN3,PDCD4
Day_10_0vs5mM_PA_all	TRUE	0.000653828	7592	326	262	0.803681	0.03451	HPA:0550000	HPA	Stomach 2	10995	801	HPA:0000000	Enhanced,Supported,Approved,Approved,Supported,Approved,Approved,Approved,Approved,Enhanced,Enhanced,Approved,Approved,Enhanced,Approved,Enhanced,Enhanced,Approved,Approved,Approved,Approved,Approved,Approved,Supported,Approved,Enhanced,Approved,Approved,Approved,Approved,Approved,Approved,Approved,Supported,Supported,Supported,Enhanced,Enhanced,Approved,Approved,Approved,Supported,Enhanced,Approved,Approved,Enhanced,Supported,Enhanced,Approved,Supported,Enhanced,Approved,Supported,Supported,Approved,Approved,Approved,Approved,Enhanced,Approved,Approved,Enhanced,Enhanced,Supported,Enhanced,Approved,Approved,Approved,Enhanced,Approved,Supported,Supported,Enhanced,Approved,Enhanced,Approved,Supported,Approved,Approved,Enhanced,Approved,Approved,Supported,Approved,Approved,Approved,Approved,Enhanced,Approved,Approved,Supported,Approved,Approved,Approved,Approved,Approved,Enhanced,Approved,Approved,Approved,Approved,Approved,Approved,Enhanced,Supported,Enhanced,Approved,Enhanced,Enhanced,Enhanced,Approved,Enhanced,Approved,Enhanced,Enhanced,Supported,Approved,Enhanced,Approved,Approved,Supported,Approved,Approved,Enhanced,Enhanced,Enhanced,Enhanced,Approved,Approved,Enhanced,Enhanced,Enhanced,Enhanced,Approved,Approved,Approved,Approved,Approved,Enhanced,Approved,Supported,Approved,Approved,Supported,Approved,Approved,Enhanced,Supported,Approved,Supported,Enhanced,Approved,Approved,Approved,Supported,Approved,Approved,Approved,Approved,Approved,Approved,Approved,Approved,Approved,Approved,Enhanced,Approved,Approved,Approved,Approved,Enhanced,Approved,Approved,Approved,Approved,Approved,Approved,Approved,Supported,Approved,Enhanced,Approved,Enhanced,Approved,Approved,Approved,Approved,Approved,Approved,Approved,Approved,Approved,Approved,Approved,Enhanced,Approved,Approved,Approved,Approved,Approved,Enhanced,Approved,Approved,Supported,Approved,Approved,Enhanced,Approved,Supported,Enhanced,Approved,Approved,Approved,Approved,Approved,Supported,Approved,Approved,Approved,Approved,Approved,Enhanced,Supported,Enhanced,Approved,Approved,Approved,Approved,Approved,Approved,Approved,Supported,Approved,Enhanced,Approved,Enhanced,Approved,Approved,Enhanced,Enhanced,Enhanced,Approved,Enhanced,Approved,Supported,Approved,Approved,Approved,Enhanced,Approved,Approved,Approved,Approved,Approved,Enhanced,Enhanced,Approved,Supported,Approved,Approved,Approved,Enhanced	PPP1R3B,CDAN1,FILIP1L,SYNE1,PEX6,TMED8,AGL,BMF,KIAA1217,ZBTB47,TYW1B,NUDT22,ZBTB12,AGA,TIFA,LIMD2,NDUFS1,NECAP2,CAPN15,SKI,EXOSC4,WBP4,PIGN,AKAP1,PPCDC,CEP68,NACC2,RNF6,ZDHHC21,CCNG2,NPDC1,LARP4B,ARAF,SCP2,ZCCHC8,ATG16L1,EPDR1,ITGB8,USP9X,GEMIN6,FZD1,NPIPB15,FKBP11,CCDC12,ANKRD46,SPPL2A,TJP2,YARS1,HHAT,TRAPPC10,PDHX,RUFY1,NECAB3,NFYB,SMAD9,CIP2A,C1orf159,SLF2,CMTM4,CNTNAP1,MRPL49,SHMT2,DDHD1,ZNF768,ECI2,SETD1B,DCHS1,MRPL13,TIMM50,PTGR2,APOO,RAB9A,DOP1B,IDNK,TARS3,FAM114A2,DLAT,RAB29,C2CD5,CA12,LRCH1,LARP6,MAPKAP1,KCNA5,DENND2B,EPPK1,DEF8,TLCD1,CRYZL1,ALG10,PTPRM,C5orf34,ALG1,CYB5D2,ZDHHC15,MIEN1,PAPSS2,RPUSD1,PHLDB3,WDR24,PALM,RICTOR,PODXL2,P2RX4,ZNF146,JCAD,MRPS18C,GLYR1,SGPL1,SLC38A10,PPP4R3B,GPHN,WWOX,EML4,KIFC1,DNAJB9,CCPG1,LMCD1,USB1,ADAL,NUDT7,ATG4B,LINS1,CYSTM1,GTF2H1,NUMA1,CBX7,PSMD14,PAXBP1,S100A10,B2M,ZNF280C,HOMEZ,TCF20,ERGIC2,PPP1R3F,MBTPS2,RREB1,GOT1,SLC41A3,SUPV3L1,SGSM2,SPG21,XPR1,RBFA,UBXN6,PER2,MRPS34,MFN1,MYO18A,GRHPR,DNAJA1,DNAJC10,LRBA,LAMTOR3,LRRC37B,LSM6,CLDND1,CLK1,LGALSL,RRP1,FASTKD3,RRP8,STX4,SMIM8,TACC2,GRB2,POGLUT1,ZBTB3,OGA,CREB3L2,MPP7,SIRT7,MTERF2,VEZT,TRIM27,CHKA,SPCS1,NDUFAF2,CENPH,ACO1,MYO19,CCAR2,MXI1,IFNGR2,CRIPT,DHRS1,UBOX5,PLEKHA7,TOMM40L,C19orf12,TUBGCP3,TMEM19,KIAA1671,CASK,FAR2,MYO9B,ZMYM6,TYSND1,BICRA,FARSB,TNIP1,POLR2D,NCK1,TMEM45B,COPS4,ASGR1,RNASEH2B,NUCB1,PLCB3,ARFGAP3,TAF6L,PCNT,BRAP,EIPR1,PRKX,CCDC142,FAM89A,TMEM109,NBEAL2,APBB3,SELENBP1,PIAS1,DPP7,UAP1,DDX59,ASB8,MRPL38,TECPR1,ABCB7,CHM,ATG7,ABHD16A,PPP1R8,NBAS,SLC39A14,ACBD3,CFAP418,PPWD1,MEF2D,GOLM2,MYNN,E4F1,DFFB,DMTF1,RCE1,UTP3,SLC25A42,SIN3A,DPP3,ATG101,ZRANB1,GRK5,FRAS1,NSL1,TRERF1,DNAJA2,INTS6,FUBP3,BORCS5,STRN3,PDCD4
Day_10_0vs5mM_PA_all	TRUE	0.000790533	6095	326	221	0.677914	0.0362592	HPA:0400052	HPA	Rectum; glandular cells[≥Medium]	10995	578	HPA:0400051	Enhanced,Supported,Approved,Approved,Supported,Approved,Approved,Enhanced,Approved,Approved,Enhanced,Approved,Enhanced,Approved,Approved,Approved,Approved,Approved,Supported,Approved,Enhanced,Approved,Approved,Approved,Approved,Approved,Approved,Approved,Supported,Supported,Enhanced,Approved,Approved,Approved,Supported,Approved,Approved,Enhanced,Supported,Enhanced,Approved,Supported,Enhanced,Approved,Supported,Supported,Approved,Approved,Approved,Approved,Enhanced,Approved,Enhanced,Enhanced,Supported,Approved,Approved,Approved,Approved,Enhanced,Approved,Supported,Supported,Enhanced,Approved,Enhanced,Approved,Supported,Approved,Approved,Approved,Approved,Approved,Approved,Enhanced,Approved,Approved,Approved,Approved,Approved,Approved,Approved,Approved,Approved,Approved,Approved,Approved,Enhanced,Supported,Enhanced,Approved,Enhanced,Enhanced,Enhanced,Approved,Enhanced,Approved,Enhanced,Supported,Approved,Enhanced,Approved,Approved,Supported,Approved,Approved,Enhanced,Enhanced,Approved,Approved,Enhanced,Approved,Approved,Approved,Approved,Approved,Enhanced,Approved,Supported,Approved,Approved,Supported,Approved,Approved,Approved,Enhanced,Supported,Approved,Supported,Enhanced,Approved,Approved,Approved,Supported,Approved,Approved,Approved,Approved,Approved,Approved,Approved,Approved,Enhanced,Approved,Approved,Approved,Approved,Approved,Approved,Supported,Approved,Enhanced,Approved,Approved,Approved,Approved,Approved,Approved,Approved,Approved,Approved,Approved,Enhanced,Approved,Approved,Approved,Approved,Approved,Approved,Approved,Supported,Approved,Approved,Approved,Supported,Approved,Approved,Approved,Approved,Approved,Supported,Approved,Approved,Approved,Approved,Approved,Supported,Enhanced,Approved,Approved,Approved,Approved,Approved,Approved,Approved,Supported,Enhanced,Approved,Enhanced,Approved,Enhanced,Enhanced,Enhanced,Approved,Enhanced,Approved,Supported,Approved,Approved,Approved,Enhanced,Approved,Approved,Approved,Approved,Enhanced,Approved,Supported,Approved,Approved,Enhanced	PPP1R3B,CDAN1,FILIP1L,SYNE1,PEX6,BMF,KIAA1217,ZBTB47,NUDT22,ZBTB12,AGA,TIFA,NDUFS1,CAPN15,SKI,EXOSC4,WBP4,PIGN,AKAP1,PPCDC,CEP68,NACC2,RNF6,ZDHHC21,CCNG2,NPDC1,LARP4B,ARAF,ZCCHC8,ATG16L1,ITGB8,USP9X,GEMIN6,FZD1,NPIPB15,CCDC12,ANKRD46,SPPL2A,TJP2,YARS1,HHAT,TRAPPC10,PDHX,RUFY1,NECAB3,NFYB,SMAD9,CIP2A,C1orf159,SLF2,CMTM4,MRPL49,SHMT2,DDHD1,ZNF768,SETD1B,ANXA7,DCHS1,MRPL13,TIMM50,PTGR2,APOO,RAB9A,DOP1B,IDNK,TARS3,FAM114A2,DLAT,C2CD5,LARP6,KCNA5,DENND2B,EPPK1,DEF8,TLCD1,CRYZL1,ALG10,C5orf34,ALG1,ZDHHC15,MIEN1,RPUSD1,PHLDB3,WDR24,PALM,RICTOR,PODXL2,P2RX4,ZNF146,JCAD,MRPS18C,GLYR1,SGPL1,SLC38A10,PPP4R3B,GPHN,WWOX,EML4,DNAJB9,CCPG1,LMCD1,USB1,ADAL,NUDT7,ATG4B,LINS1,GTF2H1,NUMA1,PSMD14,PAXBP1,ZNF280C,ARK2N,TCF20,ERGIC2,MBTPS2,RREB1,GOT1,SLC41A3,SUPV3L1,SGSM2,SPG21,XPR1,RBFA,SEMA3F,UBXN6,PER2,MRPS34,MFN1,MYO18A,PLCD4,DNAJA1,DNAJC10,LRBA,LAMTOR3,LRRC37B,LSM6,CLDND1,LGALSL,FASTKD3,RRP8,STX4,SMIM8,TACC2,POGLUT1,ZBTB3,SIRT7,VEZT,TRIM27,SPCS1,NDUFAF2,MYO19,CCAR2,MXI1,IFNGR2,DHRS1,UBOX5,PLEKHA7,TOMM40L,C19orf12,TUBGCP3,TMEM19,KIAA1671,CASK,FAR2,MYO9B,ZMYM6,TYSND1,BICRA,TNIP1,POLR2D,NCK1,TMEM45B,COPS4,RNASEH2B,NUCB1,CBX8,ARFGAP3,TAF6L,BRAP,EIPR1,PRKX,FAM89A,TMEM109,NBEAL2,ZNF267,APBB3,PIAS1,DPP7,UAP1,DDX59,ASB8,MRPL38,TECPR1,ABCB7,CHM,ATG7,PPP1R8,NBAS,SLC39A14,ACBD3,PPWD1,MEF2D,GOLM2,MYNN,E4F1,DFFB,DMTF1,RCE1,UTP3,SLC25A42,SIN3A,DPP3,ATG101,ZRANB1,FRAS1,NSL1,DNAJA2,INTS6,FUBP3,BORCS5,PDCD4
Day_10_0vs5mM_PA_all	TRUE	0.000803879	7643	326	263	0.806748	0.0344106	HPA:0220000	HPA	Gallbladder	10995	360	HPA:0000000	Enhanced,Supported,Approved,Approved,Supported,Approved,Approved,Approved,Enhanced,Enhanced,Enhanced,Approved,Approved,Enhanced,Approved,Enhanced,Approved,Approved,Approved,Approved,Approved,Approved,Supported,Approved,Approved,Enhanced,Enhanced,Approved,Approved,Approved,Approved,Approved,Approved,Approved,Supported,Supported,Supported,Enhanced,Enhanced,Approved,Approved,Approved,Supported,Approved,Approved,Enhanced,Supported,Approved,Enhanced,Approved,Supported,Enhanced,Approved,Supported,Supported,Approved,Approved,Approved,Approved,Enhanced,Approved,Approved,Enhanced,Supported,Enhanced,Approved,Approved,Approved,Approved,Enhanced,Approved,Supported,Supported,Enhanced,Approved,Enhanced,Approved,Supported,Approved,Approved,Approved,Approved,Approved,Supported,Approved,Approved,Approved,Approved,Enhanced,Approved,Approved,Supported,Approved,Approved,Approved,Approved,Approved,Enhanced,Approved,Approved,Approved,Approved,Approved,Approved,Enhanced,Supported,Enhanced,Approved,Enhanced,Enhanced,Enhanced,Approved,Enhanced,Approved,Enhanced,Enhanced,Supported,Approved,Enhanced,Approved,Approved,Supported,Approved,Approved,Enhanced,Enhanced,Enhanced,Approved,Approved,Enhanced,Enhanced,Enhanced,Enhanced,Approved,Approved,Approved,Approved,Approved,Approved,Enhanced,Approved,Supported,Approved,Approved,Supported,Approved,Approved,Enhanced,Supported,Approved,Supported,Enhanced,Approved,Approved,Approved,Supported,Approved,Enhanced,Approved,Approved,Approved,Approved,Approved,Approved,Approved,Approved,Approved,Enhanced,Approved,Approved,Approved,Approved,Enhanced,Approved,Approved,Approved,Approved,Approved,Approved,Approved,Supported,Approved,Enhanced,Approved,Enhanced,Approved,Approved,Approved,Approved,Approved,Approved,Approved,Approved,Approved,Approved,Approved,Enhanced,Approved,Approved,Approved,Approved,Approved,Approved,Approved,Approved,Approved,Enhanced,Approved,Approved,Supported,Enhanced,Approved,Approved,Approved,Approved,Approved,Approved,Supported,Approved,Approved,Approved,Approved,Approved,Approved,Enhanced,Supported,Enhanced,Approved,Approved,Approved,Approved,Approved,Approved,Approved,Supported,Enhanced,Approved,Approved,Approved,Enhanced,Enhanced,Enhanced,Approved,Enhanced,Approved,Supported,Approved,Approved,Approved,Enhanced,Approved,Approved,Approved,Approved,Approved,Enhanced,Enhanced,Approved,Supported,Approved,Approved,Approved,Enhanced	PPP1R3B,CDAN1,FILIP1L,SYNE1,PEX6,TMED8,BMF,KIAA1217,BCL6,ZBTB47,TYW1B,NUDT22,ZBTB12,AGA,TIFA,NDUFS1,NECAP2,CAPN15,SKI,EXOSC4,WBP4,PIGN,AKAP1,TEDC2,PPCDC,CEP68,TNFAIP2,NACC2,RNF6,ZDHHC21,CCNG2,NPDC1,LARP4B,ARAF,SCP2,ZCCHC8,ATG16L1,EPDR1,ITGB8,USP9X,GEMIN6,FZD1,NPIPB15,CCDC12,ANKRD46,SPPL2A,TJP2,KITLG,YARS1,HHAT,TRAPPC10,PDHX,RUFY1,NECAB3,NFYB,SMAD9,CIP2A,C1orf159,SLF2,CMTM4,CNTNAP1,MRPL49,SHMT2,ZNF768,ECI2,SETD1B,ANXA7,DCHS1,MRPL13,TIMM50,PTGR2,APOO,RAB9A,DOP1B,IDNK,TARS3,FAM114A2,DLAT,TMEFF2,RAB29,C2CD5,LRCH1,LARP6,MAPKAP1,KCNA5,DENND2B,EPPK1,DEF8,TLCD1,CRYZL1,ALG10,PTPRM,C5orf34,ALG1,CYB5D2,ZDHHC15,MIEN1,PAPSS2,RPUSD1,PHLDB3,WDR24,PALM,RICTOR,PODXL2,P2RX4,ZNF146,JCAD,MRPS18C,GLYR1,SGPL1,SLC38A10,PPP4R3B,GPHN,WWOX,EML4,KIFC1,DNAJB9,CCPG1,LMCD1,USB1,ADAL,NUDT7,ATG4B,LINS1,GTF2H1,NUMA1,CBX7,PSMD14,PAXBP1,S100A10,B2M,ZNF280C,HOMEZ,ARK2N,TCF20,ERGIC2,PPP1R3F,MBTPS2,RREB1,GOT1,SLC41A3,SUPV3L1,SGSM2,SPG21,XPR1,RBFA,UBXN6,PER2,MRPS34,MFN1,MYO18A,GRHPR,DNAJA1,DNAJC10,LRBA,LAMTOR3,LRRC37B,TSPYL5,LSM6,CLDND1,CLK1,LGALSL,RRP1,FASTKD3,RRP8,STX4,SMIM8,TACC2,GRB2,POGLUT1,ZBTB3,OGA,CREB3L2,MPP7,SIRT7,MTERF2,VEZT,TRIM27,CHKA,SPCS1,NDUFAF2,CENPH,ACO1,MYO19,CCAR2,MXI1,IFNGR2,CRIPT,DHRS1,UBOX5,PLEKHA7,TOMM40L,C19orf12,TUBGCP3,TMEM19,KIAA1671,CASK,FAR2,MYO9B,ZMYM6,TYSND1,BICRA,TNIP1,POLR2D,TMEM45B,COPS4,ASGR1,TMEM242,RNASEH2B,NUCB1,PLCB3,CBX8,ARFGAP3,TAF6L,PCNT,BRAP,EIPR1,PRKX,CCDC142,FAM89A,TMEM109,NBEAL2,ZNF267,APBB3,SELENBP1,PIAS1,DPP7,UAP1,DDX59,ASB8,MRPL38,TECPR1,ABCB7,CHM,ATG7,PPP1R8,NBAS,ACBD3,CFAP418,PPWD1,MEF2D,GOLM2,MYNN,E4F1,DFFB,DMTF1,RCE1,UTP3,SLC25A42,SIN3A,DPP3,ATG101,ZRANB1,GRK5,FRAS1,NSL1,TRERF1,DNAJA2,INTS6,FUBP3,BORCS5,STRN3,PDCD4
Day_10_0vs5mM_PA_all	TRUE	0.000803879	7643	326	263	0.806748	0.0344106	HPA:0220051	HPA	Gallbladder; glandular cells[≥Low]	10995	361	HPA:0220000	Enhanced,Supported,Approved,Approved,Supported,Approved,Approved,Approved,Enhanced,Enhanced,Enhanced,Approved,Approved,Enhanced,Approved,Enhanced,Approved,Approved,Approved,Approved,Approved,Approved,Supported,Approved,Approved,Enhanced,Enhanced,Approved,Approved,Approved,Approved,Approved,Approved,Approved,Supported,Supported,Supported,Enhanced,Enhanced,Approved,Approved,Approved,Supported,Approved,Approved,Enhanced,Supported,Approved,Enhanced,Approved,Supported,Enhanced,Approved,Supported,Supported,Approved,Approved,Approved,Approved,Enhanced,Approved,Approved,Enhanced,Supported,Enhanced,Approved,Approved,Approved,Approved,Enhanced,Approved,Supported,Supported,Enhanced,Approved,Enhanced,Approved,Supported,Approved,Approved,Approved,Approved,Approved,Supported,Approved,Approved,Approved,Approved,Enhanced,Approved,Approved,Supported,Approved,Approved,Approved,Approved,Approved,Enhanced,Approved,Approved,Approved,Approved,Approved,Approved,Enhanced,Supported,Enhanced,Approved,Enhanced,Enhanced,Enhanced,Approved,Enhanced,Approved,Enhanced,Enhanced,Supported,Approved,Enhanced,Approved,Approved,Supported,Approved,Approved,Enhanced,Enhanced,Enhanced,Approved,Approved,Enhanced,Enhanced,Enhanced,Enhanced,Approved,Approved,Approved,Approved,Approved,Approved,Enhanced,Approved,Supported,Approved,Approved,Supported,Approved,Approved,Enhanced,Supported,Approved,Supported,Enhanced,Approved,Approved,Approved,Supported,Approved,Enhanced,Approved,Approved,Approved,Approved,Approved,Approved,Approved,Approved,Approved,Enhanced,Approved,Approved,Approved,Approved,Enhanced,Approved,Approved,Approved,Approved,Approved,Approved,Approved,Supported,Approved,Enhanced,Approved,Enhanced,Approved,Approved,Approved,Approved,Approved,Approved,Approved,Approved,Approved,Approved,Approved,Enhanced,Approved,Approved,Approved,Approved,Approved,Approved,Approved,Approved,Approved,Enhanced,Approved,Approved,Supported,Enhanced,Approved,Approved,Approved,Approved,Approved,Approved,Supported,Approved,Approved,Approved,Approved,Approved,Approved,Enhanced,Supported,Enhanced,Approved,Approved,Approved,Approved,Approved,Approved,Approved,Supported,Enhanced,Approved,Approved,Approved,Enhanced,Enhanced,Enhanced,Approved,Enhanced,Approved,Supported,Approved,Approved,Approved,Enhanced,Approved,Approved,Approved,Approved,Approved,Enhanced,Enhanced,Approved,Supported,Approved,Approved,Approved,Enhanced	PPP1R3B,CDAN1,FILIP1L,SYNE1,PEX6,TMED8,BMF,KIAA1217,BCL6,ZBTB47,TYW1B,NUDT22,ZBTB12,AGA,TIFA,NDUFS1,NECAP2,CAPN15,SKI,EXOSC4,WBP4,PIGN,AKAP1,TEDC2,PPCDC,CEP68,TNFAIP2,NACC2,RNF6,ZDHHC21,CCNG2,NPDC1,LARP4B,ARAF,SCP2,ZCCHC8,ATG16L1,EPDR1,ITGB8,USP9X,GEMIN6,FZD1,NPIPB15,CCDC12,ANKRD46,SPPL2A,TJP2,KITLG,YARS1,HHAT,TRAPPC10,PDHX,RUFY1,NECAB3,NFYB,SMAD9,CIP2A,C1orf159,SLF2,CMTM4,CNTNAP1,MRPL49,SHMT2,ZNF768,ECI2,SETD1B,ANXA7,DCHS1,MRPL13,TIMM50,PTGR2,APOO,RAB9A,DOP1B,IDNK,TARS3,FAM114A2,DLAT,TMEFF2,RAB29,C2CD5,LRCH1,LARP6,MAPKAP1,KCNA5,DENND2B,EPPK1,DEF8,TLCD1,CRYZL1,ALG10,PTPRM,C5orf34,ALG1,CYB5D2,ZDHHC15,MIEN1,PAPSS2,RPUSD1,PHLDB3,WDR24,PALM,RICTOR,PODXL2,P2RX4,ZNF146,JCAD,MRPS18C,GLYR1,SGPL1,SLC38A10,PPP4R3B,GPHN,WWOX,EML4,KIFC1,DNAJB9,CCPG1,LMCD1,USB1,ADAL,NUDT7,ATG4B,LINS1,GTF2H1,NUMA1,CBX7,PSMD14,PAXBP1,S100A10,B2M,ZNF280C,HOMEZ,ARK2N,TCF20,ERGIC2,PPP1R3F,MBTPS2,RREB1,GOT1,SLC41A3,SUPV3L1,SGSM2,SPG21,XPR1,RBFA,UBXN6,PER2,MRPS34,MFN1,MYO18A,GRHPR,DNAJA1,DNAJC10,LRBA,LAMTOR3,LRRC37B,TSPYL5,LSM6,CLDND1,CLK1,LGALSL,RRP1,FASTKD3,RRP8,STX4,SMIM8,TACC2,GRB2,POGLUT1,ZBTB3,OGA,CREB3L2,MPP7,SIRT7,MTERF2,VEZT,TRIM27,CHKA,SPCS1,NDUFAF2,CENPH,ACO1,MYO19,CCAR2,MXI1,IFNGR2,CRIPT,DHRS1,UBOX5,PLEKHA7,TOMM40L,C19orf12,TUBGCP3,TMEM19,KIAA1671,CASK,FAR2,MYO9B,ZMYM6,TYSND1,BICRA,TNIP1,POLR2D,TMEM45B,COPS4,ASGR1,TMEM242,RNASEH2B,NUCB1,PLCB3,CBX8,ARFGAP3,TAF6L,PCNT,BRAP,EIPR1,PRKX,CCDC142,FAM89A,TMEM109,NBEAL2,ZNF267,APBB3,SELENBP1,PIAS1,DPP7,UAP1,DDX59,ASB8,MRPL38,TECPR1,ABCB7,CHM,ATG7,PPP1R8,NBAS,ACBD3,CFAP418,PPWD1,MEF2D,GOLM2,MYNN,E4F1,DFFB,DMTF1,RCE1,UTP3,SLC25A42,SIN3A,DPP3,ATG101,ZRANB1,GRK5,FRAS1,NSL1,TRERF1,DNAJA2,INTS6,FUBP3,BORCS5,STRN3,PDCD4
Day_10_0vs5mM_PA_all	TRUE	0.0010133	6005	326	218	0.668712	0.0363031	HPA:0020052	HPA	Adrenal gland; glandular cells[≥Medium]	10995	17	HPA:0020051	Enhanced,Approved,Approved,Approved,Approved,Approved,Enhanced,Enhanced,Approved,Approved,Enhanced,Approved,Enhanced,Approved,Approved,Approved,Approved,Enhanced,Approved,Supported,Approved,Enhanced,Approved,Approved,Approved,Approved,Approved,Approved,Approved,Supported,Supported,Supported,Enhanced,Enhanced,Approved,Approved,Approved,Supported,Approved,Enhanced,Supported,Enhanced,Approved,Supported,Enhanced,Approved,Supported,Supported,Approved,Approved,Approved,Approved,Enhanced,Approved,Approved,Enhanced,Supported,Enhanced,Approved,Approved,Approved,Approved,Enhanced,Approved,Enhanced,Supported,Supported,Enhanced,Approved,Enhanced,Approved,Supported,Approved,Approved,Approved,Approved,Supported,Approved,Approved,Approved,Enhanced,Approved,Approved,Approved,Approved,Approved,Enhanced,Approved,Approved,Approved,Approved,Enhanced,Supported,Enhanced,Approved,Enhanced,Enhanced,Approved,Enhanced,Approved,Enhanced,Supported,Approved,Approved,Supported,Approved,Enhanced,Enhanced,Approved,Approved,Enhanced,Enhanced,Approved,Approved,Approved,Approved,Approved,Enhanced,Approved,Supported,Approved,Approved,Supported,Approved,Approved,Approved,Enhanced,Supported,Approved,Supported,Enhanced,Approved,Enhanced,Approved,Approved,Supported,Approved,Approved,Approved,Approved,Approved,Approved,Enhanced,Approved,Approved,Enhanced,Approved,Approved,Approved,Approved,Supported,Approved,Enhanced,Approved,Enhanced,Approved,Approved,Approved,Approved,Approved,Approved,Approved,Approved,Approved,Approved,Enhanced,Approved,Approved,Approved,Approved,Approved,Supported,Approved,Approved,Approved,Approved,Approved,Approved,Approved,Approved,Supported,Approved,Approved,Approved,Approved,Supported,Enhanced,Enhanced,Approved,Approved,Approved,Approved,Approved,Approved,Supported,Enhanced,Approved,Enhanced,Approved,Approved,Enhanced,Enhanced,Enhanced,Enhanced,Approved,Supported,Approved,Approved,Approved,Approved,Approved,Approved,Approved,Approved,Approved,Approved,Approved,Enhanced	PPP1R3B,FILIP1L,SYNE1,TMED8,BMF,KIAA1217,ZBTB47,TYW1B,NUDT22,ZBTB12,AGA,TIFA,NDUFS1,NECAP2,CAPN15,EXOSC4,WBP4,PRRT3,PIGN,AKAP1,PPCDC,CEP68,NACC2,RNF6,ZDHHC21,CCNG2,NPDC1,LARP4B,ARAF,SCP2,ZCCHC8,ATG16L1,EPDR1,ITGB8,USP9X,GEMIN6,FZD1,NPIPB15,CCDC12,SPPL2A,TJP2,YARS1,HHAT,TRAPPC10,PDHX,RUFY1,NECAB3,NFYB,SMAD9,CIP2A,C1orf159,SLF2,CMTM4,CNTNAP1,MRPL49,SHMT2,ZNF768,ECI2,SETD1B,ANXA7,DCHS1,MRPL13,TIMM50,PTGR2,GAL,APOO,RAB9A,DOP1B,IDNK,TARS3,FAM114A2,DLAT,RAB29,C2CD5,LRCH1,LARP6,MAPKAP1,DENND2B,EPPK1,DEF8,TLCD1,CRYZL1,ALG10,ALG1,ZDHHC15,MIEN1,PAPSS2,PHLDB3,WDR24,RICTOR,PODXL2,P2RX4,ZNF146,JCAD,MRPS18C,GLYR1,SLC38A10,PPP4R3B,GPHN,WWOX,EML4,DNAJB9,CCPG1,USB1,NUDT7,LINS1,GTF2H1,NUMA1,PSMD14,PAXBP1,S100A10,B2M,ARK2N,TCF20,PPP1R3F,MBTPS2,RREB1,GOT1,SLC41A3,SUPV3L1,SGSM2,SPG21,XPR1,RBFA,SEMA3F,UBXN6,PER2,MRPS34,MFN1,MYO18A,GRHPR,DNAJA1,PNMA8B,DNAJC10,LRBA,LAMTOR3,LSM6,CLDND1,LGALSL,FASTKD3,RRP8,STX4,TACC2,POGLUT1,ZBTB3,CREB3L2,SIRT7,VEZT,TRIM27,CHKA,NDUFAF2,CENPH,ACO1,MYO19,CCAR2,MXI1,IFNGR2,DHRS1,UBOX5,PLEKHA7,TOMM40L,C19orf12,TUBGCP3,TMEM19,KIAA1671,CASK,MYO9B,ZMYM6,TYSND1,BICRA,POLR2D,NCK1,TMEM45B,COPS4,RNASEH2B,CBX8,TAF6L,PCNT,BRAP,EIPR1,PRKX,FAM89A,TMEM109,ZNF267,APBB3,PIAS1,GNAL,DPP7,UAP1,DDX59,ASB8,MRPL38,TECPR1,ABCB7,ATG7,PPP1R8,NBAS,SLC39A14,ACBD3,CFAP418,PPWD1,MEF2D,GOLM2,E4F1,DFFB,DMTF1,RCE1,UTP3,SLC25A42,DPP3,ATG101,ZRANB1,FRAS1,DNAJA2,FUBP3,BORCS5,STRN3,PDCD4
Day_10_0vs5mM_PA_all	TRUE	0.0013462	7182	326	250	0.766871	0.0348092	HPA:0090000	HPA	Cerebellum	10995	103	HPA:0000000	Enhanced,Supported,Approved,Approved,Supported,Enhanced,Approved,Approved,Approved,Enhanced,Enhanced,Enhanced,Approved,Enhanced,Approved,Enhanced,Approved,Enhanced,Approved,Approved,Approved,Enhanced,Approved,Supported,Approved,Enhanced,Approved,Approved,Approved,Approved,Approved,Approved,Supported,Supported,Enhanced,Enhanced,Enhanced,Approved,Approved,Approved,Supported,Approved,Approved,Enhanced,Approved,Enhanced,Approved,Supported,Supported,Approved,Approved,Approved,Enhanced,Approved,Approved,Enhanced,Enhanced,Supported,Approved,Approved,Approved,Approved,Enhanced,Approved,Supported,Supported,Enhanced,Approved,Enhanced,Approved,Supported,Approved,Approved,Approved,Approved,Approved,Supported,Approved,Approved,Approved,Enhanced,Enhanced,Approved,Enhanced,Approved,Supported,Approved,Approved,Enhanced,Approved,Approved,Approved,Approved,Approved,Approved,Approved,Approved,Enhanced,Approved,Enhanced,Supported,Enhanced,Enhanced,Enhanced,Enhanced,Approved,Enhanced,Approved,Enhanced,Enhanced,Supported,Enhanced,Enhanced,Approved,Approved,Enhanced,Enhanced,Supported,Approved,Enhanced,Enhanced,Enhanced,Approved,Approved,Enhanced,Enhanced,Enhanced,Approved,Approved,Approved,Approved,Approved,Approved,Enhanced,Approved,Supported,Approved,Enhanced,Approved,Supported,Enhanced,Approved,Approved,Approved,Enhanced,Supported,Approved,Supported,Approved,Enhanced,Approved,Approved,Supported,Approved,Approved,Approved,Enhanced,Approved,Approved,Approved,Approved,Approved,Enhanced,Approved,Approved,Approved,Approved,Enhanced,Approved,Approved,Approved,Approved,Approved,Supported,Approved,Approved,Enhanced,Approved,Approved,Approved,Approved,Enhanced,Approved,Approved,Enhanced,Approved,Approved,Approved,Enhanced,Approved,Approved,Approved,Approved,Approved,Enhanced,Approved,Supported,Approved,Approved,Approved,Approved,Supported,Enhanced,Approved,Approved,Approved,Approved,Approved,Supported,Approved,Approved,Approved,Approved,Supported,Enhanced,Enhanced,Approved,Approved,Approved,Approved,Approved,Approved,Supported,Enhanced,Approved,Approved,Enhanced,Enhanced,Enhanced,Approved,Enhanced,Approved,Supported,Approved,Approved,Approved,Approved,Enhanced,Approved,Approved,Approved,Approved,Enhanced,Enhanced,Approved,Supported,Approved,Approved,Approved,Enhanced	PPP1R3B,CDAN1,FILIP1L,SYNE1,PEX6,MAP1LC3A,TMED8,BMF,KIAA1217,BCL6,ZBTB47,TYW1B,NUDT22,MDGA1,ZBTB12,AGA,TIFA,NDUFS1,SKI,EXOSC4,WBP4,PRRT3,PIGN,AKAP1,PPCDC,CEP68,NACC2,ZDHHC21,CCNG2,NPDC1,LARP4B,ARAF,ZCCHC8,ATG16L1,EPDR1,MAST1,ITGB8,USP9X,GEMIN6,FZD1,NPIPB15,CCDC12,KITLG,YARS1,HHAT,PDHX,RUFY1,NECAB3,NFYB,CIP2A,C1orf159,SLF2,CMTM4,CNTNAP1,MRPL49,SHMT2,DDHD1,ZNF768,SETD1B,ANXA7,DCHS1,MRPL13,TIMM50,PTGR2,APOO,RAB9A,DOP1B,IDNK,TARS3,FAM114A2,DLAT,TMEFF2,RAB29,C2CD5,LRCH1,LARP6,MAPKAP1,KCNA5,DENND2B,DEF8,SLC1A3,TLCD1,CRYZL1,DMPK,ALG10,PTPRM,C5orf34,ALG1,BCAN,CYB5D2,ZDHHC15,MIEN1,RPUSD1,PHLDB3,WDR24,PALM,RICTOR,ERC2,PODXL2,P2RX4,ZNF146,JCAD,GLYR1,SGPL1,SLC38A10,PPP4R3B,GPHN,WWOX,EML4,KIFC1,DNAJB9,REEP1,GAS7,CCPG1,PIAS3,LMCD1,S100B,NUDT7,LINS1,GTF2H1,NUMA1,CBX7,PSMD14,PAXBP1,B2M,ZNF280C,HOMEZ,ARK2N,TCF20,ERGIC2,PPP1R3F,MBTPS2,RREB1,GOT1,SLC41A3,SUPV3L1,SGSM2,SYT7,SPG21,XPR1,PCP4,RBFA,SEMA3F,UBXN6,PER2,MRPS34,MFN1,MYO18A,DNAJA1,PNMA8B,DNAJC10,LRBA,LAMTOR3,LSM6,CLDND1,CLK1,DLGAP3,LGALSL,RRP1,FASTKD3,RRP8,STX4,TACC2,ST8SIA2,GRB2,ZBTB3,OGA,CREB3L2,SIRT7,MTERF2,VEZT,TRIM27,SPCS1,NDUFAF2,CENPH,MYO19,CCAR2,MXI1,IFNGR2,CRIPT,DHRS1,PSD3,PLEKHA7,C19orf12,KCNN3,TUBGCP3,TMEM19,KIAA1671,CASK,FAR2,MYO9B,ZMYM6,TYSND1,BICRA,FARSB,POLR2D,NCK1,TMEM45B,COPS4,TMEM242,RNASEH2B,NUCB1,PLCB3,CBX8,TAF6L,PCNT,BRAP,EIPR1,PRKX,CCDC142,FAM89A,TMEM109,APBB3,PIAS1,GNAL,DPP7,UAP1,DDX59,ASB8,TECPR1,ABCB7,CHM,ATG7,PPP1R8,NBAS,ACBD3,PPWD1,MEF2D,GOLM2,MYNN,E4F1,DFFB,DMTF1,RCE1,GALNT17,UTP3,SLC25A42,SIN3A,DPP3,ZRANB1,GRK5,FRAS1,NSL1,TRERF1,DNAJA2,INTS6,FUBP3,BORCS5,STRN3,PDCD4
Day_10_0vs5mM_PA_all	TRUE	0.00140471	4995	326	188	0.576687	0.0376376	HPA:0100211	HPA	Cerebral cortex; neuropil[≥Low]	10995	195	HPA:0100000	Enhanced,Approved,Approved,Supported,Enhanced,Approved,Approved,Enhanced,Approved,Enhanced,Approved,Enhanced,Approved,Enhanced,Approved,Supported,Approved,Enhanced,Approved,Approved,Approved,Approved,Approved,Approved,Supported,Enhanced,Approved,Approved,Approved,Enhanced,Supported,Enhanced,Supported,Approved,Approved,Enhanced,Approved,Approved,Enhanced,Supported,Enhanced,Approved,Approved,Approved,Enhanced,Approved,Supported,Supported,Enhanced,Approved,Enhanced,Approved,Supported,Approved,Approved,Approved,Approved,Supported,Approved,Approved,Approved,Enhanced,Enhanced,Approved,Enhanced,Approved,Enhanced,Approved,Approved,Approved,Approved,Enhanced,Approved,Enhanced,Supported,Enhanced,Enhanced,Approved,Enhanced,Supported,Enhanced,Enhanced,Approved,Approved,Enhanced,Approved,Enhanced,Approved,Enhanced,Approved,Approved,Approved,Approved,Approved,Approved,Enhanced,Approved,Supported,Approved,Enhanced,Approved,Supported,Enhanced,Approved,Approved,Supported,Approved,Supported,Enhanced,Approved,Approved,Supported,Enhanced,Approved,Approved,Approved,Enhanced,Approved,Approved,Approved,Enhanced,Enhanced,Approved,Approved,Approved,Enhanced,Approved,Approved,Approved,Approved,Approved,Supported,Approved,Approved,Approved,Approved,Enhanced,Approved,Approved,Approved,Approved,Approved,Approved,Enhanced,Approved,Approved,Approved,Enhanced,Supported,Approved,Approved,Approved,Approved,Enhanced,Approved,Approved,Approved,Approved,Approved,Approved,Approved,Enhanced,Enhanced,Approved,Approved,Approved,Approved,Approved,Approved,Approved,Supported,Enhanced,Approved,Approved,Enhanced,Approved,Supported,Approved,Approved,Approved,Approved,Approved,Approved,Approved,Enhanced,Approved,Approved,Approved	PPP1R3B,FILIP1L,SYNE1,PEX6,MAP1LC3A,BMF,KIAA1217,TYW1B,NUDT22,AGA,TIFA,NDUFS1,EXOSC4,PRRT3,PIGN,AKAP1,PPCDC,CEP68,RNF6,ZDHHC21,CCNG2,NPDC1,LARP4B,ARAF,ATG16L1,MAST1,USP9X,GEMIN6,FZD1,SPPL2A,TJP2,PDHX,NECAB3,CIP2A,SLF2,CMTM4,CNTNAP1,MRPL49,DDHD1,ZNF768,ECI2,SETD1B,ANXA7,DCHS1,TIMM50,PTGR2,APOO,RAB9A,DOP1B,IDNK,TARS3,FAM114A2,DLAT,TMEFF2,C2CD5,LRCH1,LARP6,MAPKAP1,KCNA5,DENND2B,DEF8,SLC1A3,TLCD1,CRYZL1,DMPK,C5orf34,BCAN,PHLDB3,WDR24,PALM,RICTOR,ERC2,PODXL2,P2RX4,ZNF146,JCAD,GPHN,WWOX,KIFC1,DNAJB9,REEP1,GAS7,CCPG1,PIAS3,LMCD1,USB1,S100B,LINS1,CBX7,PAXBP1,ARK2N,ZDHHC6,TCF20,PPP1R3F,RREB1,GOT1,SLC41A3,SUPV3L1,SGSM2,SYT7,SPG21,XPR1,PCP4,RBFA,UBXN6,MRPS34,MFN1,MYO18A,GRHPR,DNAJA1,LRBA,LAMTOR3,TSPYL5,LSM6,CLDND1,CLK1,DLGAP3,FASTKD3,RRP8,STX4,TACC2,DMD,GRB2,ZBTB3,OGA,CREB3L2,MTERF2,VEZT,TRIM27,CHKA,SPCS1,NDUFAF2,CENPH,IFNGR2,CRIPT,DHRS1,PSD3,UBOX5,PLEKHA7,C19orf12,TUBGCP3,TMEM19,KIAA1671,CASK,MYO9B,ZMYM6,TYSND1,FARSB,NCK1,TMEM45B,COPS4,TMEM242,RNASEH2B,NRGN,CBX8,BRAP,EIPR1,FAM89A,TMEM109,ZNF267,APBB3,GRIA3,DPP7,UAP1,DDX59,ASB8,MRPL38,TECPR1,ABCB7,CHM,ATG7,PPP1R8,NBAS,CFAP418,PPWD1,DFFB,DMTF1,RCE1,SLC25A42,DPP3,ATG101,ZRANB1,GRK5,FRAS1,TRERF1,DNAJA2,BORCS5,STRN3
