## Supplementary Table 10 for "Inhibition of the neurodevelopmental disorder-associated 16p11.2 gene *QPRT* leads to altered cell type distribution in human stem cell-derived cerebral organoids" (part 3 of 3)

### Sheet: Sheet 1 (continued)
query	significant	p_value	term_size	query_size	intersection_size	precision	recall	term_id	source	term_name	effective_domain_size	source_order	parents	evidence_codes	intersection
Day_10_0vs5mM_PA_all	TRUE	0.00188522	7391	326	255	0.782209	0.0345014	HPA:0350000	HPA	Pancreas	10995	514	HPA:0000000	Enhanced,Supported,Approved,Approved,Supported,Enhanced,Approved,Approved,Approved,Enhanced,Enhanced,Approved,Approved,Enhanced,Approved,Enhanced,Approved,Approved,Approved,Approved,Enhanced,Approved,Supported,Approved,Enhanced,Enhanced,Approved,Approved,Approved,Approved,Approved,Approved,Supported,Supported,Supported,Enhanced,Enhanced,Approved,Approved,Approved,Supported,Enhanced,Approved,Approved,Enhanced,Supported,Enhanced,Approved,Supported,Enhanced,Approved,Supported,Supported,Approved,Approved,Approved,Approved,Enhanced,Approved,Enhanced,Enhanced,Supported,Enhanced,Approved,Approved,Approved,Approved,Enhanced,Approved,Supported,Supported,Enhanced,Approved,Enhanced,Approved,Supported,Approved,Approved,Enhanced,Approved,Approved,Supported,Approved,Approved,Approved,Approved,Enhanced,Approved,Approved,Supported,Approved,Approved,Approved,Approved,Approved,Enhanced,Approved,Approved,Approved,Approved,Approved,Approved,Enhanced,Supported,Enhanced,Approved,Enhanced,Enhanced,Enhanced,Approved,Enhanced,Approved,Enhanced,Supported,Approved,Approved,Enhanced,Approved,Approved,Supported,Approved,Approved,Enhanced,Enhanced,Enhanced,Enhanced,Approved,Approved,Enhanced,Enhanced,Enhanced,Enhanced,Approved,Approved,Approved,Approved,Approved,Approved,Enhanced,Approved,Supported,Approved,Enhanced,Approved,Supported,Approved,Approved,Approved,Enhanced,Supported,Approved,Supported,Approved,Approved,Approved,Supported,Approved,Enhanced,Approved,Approved,Approved,Approved,Approved,Approved,Approved,Approved,Approved,Enhanced,Approved,Approved,Approved,Approved,Enhanced,Approved,Approved,Approved,Approved,Approved,Approved,Supported,Approved,Enhanced,Approved,Enhanced,Approved,Approved,Approved,Approved,Approved,Approved,Approved,Approved,Enhanced,Approved,Approved,Approved,Approved,Approved,Enhanced,Approved,Approved,Supported,Approved,Approved,Approved,Supported,Approved,Approved,Approved,Approved,Approved,Approved,Supported,Approved,Approved,Approved,Approved,Supported,Enhanced,Approved,Approved,Approved,Approved,Approved,Approved,Approved,Supported,Enhanced,Approved,Enhanced,Approved,Approved,Enhanced,Enhanced,Enhanced,Approved,Enhanced,Approved,Supported,Approved,Approved,Approved,Enhanced,Approved,Approved,Approved,Approved,Enhanced,Enhanced,Approved,Supported,Approved,Approved,Approved,Enhanced	PPP1R3B,CDAN1,FILIP1L,SYNE1,PEX6,MAP1LC3A,TMED8,BMF,KIAA1217,ZBTB47,TYW1B,NUDT22,ZBTB12,AGA,TIFA,NDUFS1,CAPN15,SKI,EXOSC4,WBP4,PRRT3,PIGN,AKAP1,PPCDC,CEP68,TNFAIP2,NACC2,ZDHHC21,CCNG2,NPDC1,LARP4B,ARAF,SCP2,ZCCHC8,ATG16L1,EPDR1,ITGB8,USP9X,GEMIN6,FZD1,NPIPB15,FKBP11,CCDC12,ANKRD46,SPPL2A,TJP2,YARS1,HHAT,TRAPPC10,PDHX,RUFY1,NECAB3,NFYB,SMAD9,CIP2A,C1orf159,SLF2,CMTM4,MRPL49,SHMT2,DDHD1,ZNF768,ECI2,SETD1B,ANXA7,DCHS1,MRPL13,TIMM50,PTGR2,APOO,RAB9A,DOP1B,IDNK,TARS3,FAM114A2,DLAT,RAB29,C2CD5,CA12,LRCH1,LARP6,MAPKAP1,KCNA5,DENND2B,EPPK1,DEF8,TLCD1,CRYZL1,ALG10,PTPRM,C5orf34,ALG1,CYB5D2,ZDHHC15,MIEN1,PAPSS2,RPUSD1,PHLDB3,WDR24,PALM,RICTOR,PODXL2,P2RX4,ZNF146,JCAD,MRPS18C,GLYR1,SGPL1,SLC38A10,PPP4R3B,GPHN,WWOX,EML4,DNAJB9,CCPG1,PIAS3,LMCD1,USB1,ADAL,NUDT7,ATG4B,LINS1,CYSTM1,GTF2H1,NUMA1,CBX7,PSMD14,PAXBP1,S100A10,B2M,ZNF280C,HOMEZ,ARK2N,TCF20,ERGIC2,PPP1R3F,MBTPS2,RREB1,GOT1,SLC41A3,SUPV3L1,SGSM2,SYT7,SPG21,XPR1,RBFA,SEMA3F,UBXN6,PER2,MRPS34,MFN1,MYO18A,DNAJA1,DNAJC10,LRBA,LAMTOR3,LRRC37B,TSPYL5,LSM6,CLDND1,CLK1,LGALSL,RRP1,FASTKD3,RRP8,STX4,SMIM8,TACC2,GRB2,POGLUT1,ZBTB3,OGA,CREB3L2,SIRT7,MTERF2,VEZT,TRIM27,CHKA,SPCS1,NDUFAF2,CENPH,ACO1,MYO19,CCAR2,MXI1,IFNGR2,DHRS1,PLEKHA7,C19orf12,TUBGCP3,TMEM19,KIAA1671,CASK,FAR2,MYO9B,ZMYM6,TYSND1,BICRA,FARSB,TNIP1,POLR2D,NCK1,TMEM45B,COPS4,RNASEH2B,NUCB1,CBX8,ARFGAP3,TAF6L,PCNT,BRAP,EIPR1,PRKX,FAM89A,TMEM109,NBEAL2,APBB3,PIAS1,DPP7,UAP1,DDX59,ASB8,MRPL38,TECPR1,ABCB7,CHM,ATG7,PPP1R8,NBAS,SLC39A14,ACBD3,CFAP418,PPWD1,MEF2D,GOLM2,MYNN,E4F1,DFFB,DMTF1,RCE1,UTP3,SLC25A42,SIN3A,DPP3,ATG101,GRK5,FRAS1,NSL1,TRERF1,DNAJA2,INTS6,FUBP3,BORCS5,STRN3,PDCD4
Day_10_0vs5mM_PA_all	TRUE	0.00194293	6983	326	244	0.748466	0.034942	HPA:0130051	HPA	Colon; glandular cells[≥Low]	10995	231	HPA:0130000	Enhanced,Supported,Approved,Approved,Supported,Enhanced,Approved,Approved,Approved,Enhanced,Enhanced,Approved,Approved,Enhanced,Approved,Enhanced,Approved,Approved,Approved,Approved,Approved,Enhanced,Approved,Supported,Approved,Enhanced,Approved,Approved,Approved,Approved,Approved,Approved,Approved,Supported,Supported,Enhanced,Approved,Approved,Approved,Supported,Approved,Approved,Enhanced,Supported,Enhanced,Approved,Supported,Enhanced,Approved,Supported,Supported,Approved,Approved,Approved,Approved,Enhanced,Approved,Approved,Enhanced,Enhanced,Supported,Approved,Approved,Approved,Enhanced,Approved,Supported,Enhanced,Approved,Enhanced,Approved,Supported,Approved,Approved,Approved,Approved,Approved,Supported,Approved,Approved,Approved,Approved,Enhanced,Approved,Approved,Approved,Approved,Approved,Approved,Approved,Approved,Approved,Approved,Approved,Approved,Approved,Enhanced,Enhanced,Approved,Enhanced,Enhanced,Enhanced,Approved,Enhanced,Approved,Enhanced,Enhanced,Supported,Approved,Enhanced,Approved,Approved,Supported,Approved,Approved,Enhanced,Enhanced,Approved,Enhanced,Enhanced,Approved,Approved,Approved,Approved,Approved,Approved,Enhanced,Approved,Supported,Approved,Approved,Supported,Approved,Approved,Approved,Enhanced,Supported,Approved,Supported,Enhanced,Approved,Approved,Approved,Supported,Approved,Approved,Approved,Approved,Approved,Approved,Approved,Approved,Approved,Enhanced,Approved,Approved,Approved,Approved,Approved,Approved,Approved,Approved,Approved,Enhanced,Approved,Supported,Approved,Enhanced,Approved,Enhanced,Approved,Approved,Approved,Approved,Approved,Approved,Approved,Enhanced,Approved,Approved,Approved,Enhanced,Approved,Approved,Approved,Approved,Approved,Enhanced,Approved,Approved,Supported,Approved,Approved,Approved,Supported,Approved,Approved,Approved,Approved,Approved,Supported,Approved,Approved,Approved,Approved,Approved,Supported,Enhanced,Enhanced,Approved,Approved,Approved,Approved,Approved,Approved,Supported,Approved,Enhanced,Approved,Enhanced,Approved,Enhanced,Enhanced,Enhanced,Approved,Enhanced,Approved,Supported,Approved,Approved,Approved,Enhanced,Approved,Approved,Approved,Approved,Approved,Enhanced,Approved,Supported,Approved,Approved,Approved,Enhanced	PPP1R3B,CDAN1,FILIP1L,SYNE1,PEX6,MAP1LC3A,TMED8,BMF,KIAA1217,ZBTB47,TYW1B,NUDT22,ZBTB12,AGA,TIFA,NDUFS1,NECAP2,CAPN15,SKI,EXOSC4,WBP4,PRRT3,PIGN,AKAP1,PPCDC,CEP68,NACC2,RNF6,ZDHHC21,CCNG2,NPDC1,LARP4B,ARAF,ZCCHC8,ATG16L1,ITGB8,USP9X,GEMIN6,FZD1,NPIPB15,CCDC12,ANKRD46,SPPL2A,TJP2,YARS1,HHAT,TRAPPC10,PDHX,RUFY1,NECAB3,NFYB,SMAD9,CIP2A,C1orf159,SLF2,CMTM4,CNTNAP1,MRPL49,SHMT2,DDHD1,ZNF768,ANXA7,DCHS1,MRPL13,TIMM50,PTGR2,RAB9A,DOP1B,IDNK,TARS3,FAM114A2,DLAT,TMEFF2,RAB29,C2CD5,LRCH1,LARP6,MAPKAP1,KCNA5,DENND2B,EPPK1,DEF8,TLCD1,CRYZL1,ALG10,C5orf34,ALG1,CYB5D2,ZDHHC15,MIEN1,RPUSD1,PHLDB3,WDR24,PALM,RICTOR,PODXL2,P2RX4,JCAD,MRPS18C,GLYR1,SGPL1,SLC38A10,PPP4R3B,GPHN,WWOX,EML4,KIFC1,DNAJB9,CCPG1,LMCD1,USB1,ADAL,NUDT7,ATG4B,LINS1,GTF2H1,NUMA1,PAXBP1,ZNF280C,HOMEZ,ARK2N,TCF20,ERGIC2,PPP1R3F,MBTPS2,RREB1,GOT1,SLC41A3,SUPV3L1,SGSM2,SPG21,XPR1,RBFA,SEMA3F,UBXN6,PER2,MRPS34,MFN1,MYO18A,GRHPR,DNAJA1,DNAJC10,LRBA,LAMTOR3,LRRC37B,LSM6,CLDND1,CLK1,LGALSL,FASTKD3,RRP8,STX4,SMIM8,TACC2,GRB2,POGLUT1,ZBTB3,OGA,MPP7,SIRT7,VEZT,TRIM27,CHKA,KNL1,SPCS1,NDUFAF2,CENPH,ACO1,MYO19,CCAR2,MXI1,IFNGR2,DHRS1,UBOX5,PLEKHA7,TOMM40L,C19orf12,KCNN3,TUBGCP3,TMEM19,KIAA1671,CASK,FAR2,MYO9B,ZMYM6,TYSND1,BICRA,FARSB,TNIP1,POLR2D,NCK1,TMEM45B,COPS4,RNASEH2B,NUCB1,CBX8,TAF6L,PCNT,BRAP,EIPR1,PRKX,FAM89A,TMEM109,NBEAL2,ZNF267,APBB3,PIAS1,GNAL,DPP7,UAP1,DDX59,MRPL38,TECPR1,ABCB7,CHM,ATG7,ABHD16A,PPP1R8,NBAS,SLC39A14,ACBD3,PPWD1,MEF2D,GOLM2,MYNN,E4F1,DFFB,DMTF1,RCE1,UTP3,SLC25A42,SIN3A,DPP3,ATG101,ZRANB1,GRK5,FRAS1,NSL1,DNAJA2,INTS6,FUBP3,BORCS5,STRN3,PDCD4
Day_10_0vs5mM_PA_all	TRUE	0.00228918	7862	326	267	0.819018	0.0339608	HPA:0480000	HPA	Small intestine	10995	740	HPA:0000000	Enhanced,Supported,Approved,Approved,Supported,Enhanced,Approved,Enhanced,Approved,Approved,Enhanced,Enhanced,Approved,Enhanced,Approved,Enhanced,Approved,Enhanced,Approved,Approved,Approved,Approved,Approved,Approved,Supported,Approved,Enhanced,Approved,Approved,Approved,Approved,Approved,Approved,Approved,Supported,Supported,Supported,Enhanced,Enhanced,Approved,Approved,Approved,Supported,Enhanced,Approved,Approved,Enhanced,Supported,Enhanced,Approved,Supported,Enhanced,Approved,Supported,Supported,Approved,Approved,Approved,Approved,Enhanced,Approved,Approved,Enhanced,Enhanced,Supported,Enhanced,Approved,Approved,Approved,Enhanced,Approved,Enhanced,Supported,Supported,Enhanced,Approved,Enhanced,Approved,Supported,Approved,Approved,Approved,Enhanced,Approved,Approved,Supported,Approved,Approved,Approved,Approved,Enhanced,Approved,Approved,Supported,Approved,Approved,Approved,Approved,Approved,Enhanced,Approved,Approved,Approved,Approved,Approved,Approved,Enhanced,Supported,Enhanced,Approved,Enhanced,Enhanced,Enhanced,Enhanced,Approved,Enhanced,Approved,Enhanced,Enhanced,Supported,Approved,Enhanced,Approved,Approved,Supported,Approved,Approved,Enhanced,Enhanced,Enhanced,Approved,Approved,Enhanced,Enhanced,Enhanced,Approved,Approved,Approved,Approved,Approved,Approved,Enhanced,Approved,Supported,Approved,Enhanced,Approved,Supported,Approved,Approved,Approved,Enhanced,Supported,Approved,Supported,Enhanced,Approved,Approved,Approved,Supported,Approved,Approved,Approved,Approved,Approved,Approved,Approved,Approved,Enhanced,Enhanced,Approved,Approved,Approved,Approved,Approved,Approved,Approved,Approved,Approved,Approved,Enhanced,Approved,Supported,Approved,Enhanced,Approved,Enhanced,Approved,Approved,Approved,Approved,Approved,Approved,Approved,Approved,Approved,Approved,Enhanced,Approved,Approved,Approved,Approved,Approved,Enhanced,Approved,Approved,Supported,Approved,Approved,Approved,Supported,Enhanced,Approved,Approved,Approved,Approved,Approved,Approved,Supported,Approved,Approved,Approved,Approved,Approved,Enhanced,Supported,Enhanced,Enhanced,Approved,Approved,Approved,Approved,Approved,Approved,Approved,Supported,Approved,Enhanced,Approved,Enhanced,Approved,Approved,Enhanced,Enhanced,Enhanced,Approved,Enhanced,Approved,Supported,Approved,Approved,Approved,Enhanced,Approved,Enhanced,Approved,Approved,Approved,Approved,Enhanced,Enhanced,Approved,Supported,Approved,Approved,Approved,Enhanced	PPP1R3B,CDAN1,FILIP1L,SYNE1,PEX6,MAP1LC3A,TMED8,ACKR1,BMF,KIAA1217,ZBTB47,TYW1B,NUDT22,MDGA1,ZBTB12,AGA,TIFA,NDUFS1,NECAP2,CAPN15,SKI,EXOSC4,WBP4,PIGN,AKAP1,PPCDC,CEP68,NACC2,RNF6,ZDHHC21,CCNG2,NPDC1,LARP4B,ARAF,SCP2,ZCCHC8,ATG16L1,EPDR1,ITGB8,USP9X,GEMIN6,FZD1,NPIPB15,FKBP11,CCDC12,ANKRD46,SPPL2A,TJP2,YARS1,HHAT,TRAPPC10,PDHX,RUFY1,NECAB3,NFYB,SMAD9,CIP2A,C1orf159,SLF2,CMTM4,CNTNAP1,MRPL49,SHMT2,DDHD1,ZNF768,ECI2,SETD1B,DCHS1,MRPL13,TIMM50,PTGR2,GAL,APOO,RAB9A,DOP1B,IDNK,TARS3,FAM114A2,DLAT,TMEFF2,RAB29,C2CD5,CA12,LRCH1,LARP6,MAPKAP1,KCNA5,DENND2B,EPPK1,DEF8,TLCD1,CRYZL1,ALG10,PTPRM,C5orf34,ALG1,CYB5D2,ZDHHC15,MIEN1,PAPSS2,RPUSD1,PHLDB3,WDR24,PALM,RICTOR,PODXL2,P2RX4,ZNF146,JCAD,MRPS18C,GLYR1,LIPE,SGPL1,SLC38A10,PPP4R3B,GPHN,WWOX,EML4,KIFC1,DNAJB9,CCPG1,LMCD1,USB1,ADAL,NUDT7,ATG4B,LINS1,CYSTM1,GTF2H1,NUMA1,PSMD14,PAXBP1,S100A10,B2M,ZNF280C,ARK2N,TCF20,ERGIC2,PPP1R3F,MBTPS2,RREB1,GOT1,SLC41A3,SUPV3L1,SGSM2,SYT7,SPG21,XPR1,RBFA,SEMA3F,UBXN6,PER2,MRPS34,MFN1,MYO18A,GRHPR,DNAJA1,DNAJC10,LRBA,LAMTOR3,LRRC37B,LSM6,CLDND1,CLK1,LGALSL,FASTKD3,RRP8,STX4,TACC2,PTPRO,GRB2,POGLUT1,ZBTB3,OGA,MPP7,SIRT7,MTERF2,VEZT,TRIM27,CHKA,KNL1,SPCS1,NDUFAF2,CENPH,ACO1,MYO19,CCAR2,MXI1,IFNGR2,DHRS1,UBOX5,PLEKHA7,TOMM40L,C19orf12,TUBGCP3,TMEM19,KIAA1671,CASK,FAR2,MYO9B,ZMYM6,TYSND1,BICRA,FARSB,TNIP1,POLR2D,NCK1,TMEM45B,COPS4,RNASEH2B,NUCB1,PLCB3,CBX8,ARFGAP3,TAF6L,PCNT,BRAP,EIPR1,PRKX,FAM89A,TMEM109,NBEAL2,ZNF267,APBB3,SELENBP1,PIAS1,GNAL,DPP7,UAP1,DDX59,ASB8,MRPL38,TECPR1,ABCB7,CHM,ATG7,ABHD16A,PPP1R8,NBAS,SLC39A14,ACBD3,CFAP418,PPWD1,MEF2D,GOLM2,MYNN,E4F1,DFFB,DMTF1,RCE1,UTP3,SLC25A42,SIN3A,DPP3,SCML1,ATG101,ZRANB1,GRK5,FRAS1,NSL1,TRERF1,DNAJA2,INTS6,FUBP3,BORCS5,STRN3,PDCD4
Day_10_0vs5mM_PA_all	TRUE	0.00260094	5683	326	207	0.634969	0.0364244	HPA:0630051	HPA	Cervix; glandular cells[≥Low]	10995	202	HPA:0630000	Enhanced,Supported,Approved,Approved,Supported,Approved,Approved,Approved,Enhanced,Approved,Approved,Enhanced,Approved,Enhanced,Approved,Approved,Approved,Supported,Enhanced,Approved,Approved,Approved,Approved,Approved,Approved,Supported,Supported,Approved,Approved,Approved,Supported,Approved,Approved,Enhanced,Supported,Enhanced,Supported,Enhanced,Approved,Supported,Supported,Approved,Approved,Approved,Enhanced,Approved,Enhanced,Enhanced,Supported,Enhanced,Approved,Approved,Approved,Enhanced,Approved,Supported,Supported,Enhanced,Approved,Supported,Approved,Approved,Approved,Enhanced,Approved,Approved,Supported,Approved,Approved,Approved,Approved,Approved,Approved,Approved,Approved,Approved,Enhanced,Supported,Approved,Approved,Enhanced,Enhanced,Enhanced,Approved,Enhanced,Approved,Enhanced,Supported,Enhanced,Approved,Enhanced,Approved,Approved,Supported,Enhanced,Enhanced,Enhanced,Approved,Enhanced,Enhanced,Enhanced,Approved,Approved,Approved,Approved,Approved,Approved,Approved,Enhanced,Approved,Supported,Approved,Approved,Supported,Approved,Approved,Approved,Enhanced,Supported,Approved,Supported,Approved,Approved,Approved,Supported,Approved,Approved,Approved,Approved,Approved,Approved,Approved,Enhanced,Approved,Approved,Enhanced,Approved,Approved,Approved,Approved,Approved,Approved,Supported,Approved,Approved,Approved,Approved,Approved,Approved,Approved,Approved,Approved,Approved,Enhanced,Approved,Approved,Approved,Approved,Approved,Approved,Approved,Approved,Approved,Supported,Enhanced,Approved,Approved,Approved,Approved,Approved,Supported,Approved,Approved,Approved,Approved,Supported,Approved,Approved,Approved,Approved,Approved,Supported,Enhanced,Approved,Approved,Approved,Enhanced,Enhanced,Enhanced,Approved,Enhanced,Approved,Supported,Approved,Approved,Enhanced,Approved,Approved,Approved,Approved,Enhanced,Approved,Supported,Approved,Approved,Approved,Enhanced	PPP1R3B,CDAN1,FILIP1L,SYNE1,PEX6,TMED8,BMF,KIAA1217,ZBTB47,NUDT22,ZBTB12,AGA,TIFA,NDUFS1,CAPN15,SKI,WBP4,AKAP1,CEP68,NACC2,ZDHHC21,CCNG2,NPDC1,LARP4B,ARAF,ZCCHC8,ATG16L1,USP9X,GEMIN6,FZD1,NPIPB15,CCDC12,ANKRD46,SPPL2A,TJP2,YARS1,TRAPPC10,PDHX,RUFY1,NECAB3,NFYB,SMAD9,C1orf159,SLF2,CMTM4,MRPL49,SHMT2,DDHD1,ZNF768,ECI2,ANXA7,DCHS1,MRPL13,TIMM50,PTGR2,APOO,RAB9A,TARS3,FAM114A2,DLAT,C2CD5,DENND2B,DEF8,TLCD1,CRYZL1,ALG10,PTPRM,C5orf34,ALG1,ZDHHC15,RPUSD1,PHLDB3,WDR24,PALM,RICTOR,PODXL2,P2RX4,ZNF146,CITED4,MRPS18C,GLYR1,SGPL1,SLC38A10,PPP4R3B,GPHN,WWOX,EML4,DNAJB9,REEP1,CCPG1,LMCD1,USB1,ADAL,NUDT7,GTF2H1,NUMA1,CBX7,PAXBP1,S100A10,B2M,ZNF280C,ARK2N,ZDHHC6,TCF20,ERGIC2,PPP1R3F,MBTPS2,RREB1,GOT1,SLC41A3,SUPV3L1,SGSM2,SPG21,XPR1,RBFA,SEMA3F,UBXN6,PER2,MRPS34,MFN1,MYO18A,DNAJA1,DNAJC10,LRBA,LAMTOR3,CLDND1,CLK1,LGALSL,FASTKD3,RRP8,STX4,SMIM8,TACC2,GRB2,ZBTB3,CREB3L2,SIRT7,MTERF2,VEZT,TRIM27,CHKA,SPCS1,NDUFAF2,MYO19,MXI1,IFNGR2,DHRS1,UBOX5,PLEKHA7,C19orf12,TUBGCP3,TMEM19,KIAA1671,CASK,FAR2,MYO9B,ZMYM6,TYSND1,BICRA,TNIP1,POLR2D,TMEM45B,COPS4,NUCB1,PLCB3,CBX8,TAF6L,PCNT,BRAP,EIPR1,PRKX,FAM89A,TMEM109,NBEAL2,ZNF267,PIAS1,DDX59,ASB8,MRPL38,ABCB7,CHM,ATG7,PPP1R8,NBAS,ACBD3,CFAP418,PPWD1,MEF2D,GOLM2,MYNN,E4F1,DFFB,DMTF1,UTP3,SLC25A42,SIN3A,ATG101,ZRANB1,GRK5,FRAS1,NSL1,DNAJA2,INTS6,FUBP3,BORCS5,STRN3,PDCD4
Day_10_0vs5mM_PA_all	TRUE	0.00306282	5147	326	191	0.58589	0.037109	HPA:0460661	HPA	Skin 1; keratinocytes[≥Low]	10995	673	HPA:0460000	Enhanced,Supported,Approved,Approved,Supported,Approved,Approved,Enhanced,Enhanced,Approved,Approved,Enhanced,Approved,Approved,Approved,Approved,Approved,Enhanced,Approved,Approved,Enhanced,Approved,Approved,Approved,Approved,Approved,Approved,Approved,Supported,Supported,Enhanced,Approved,Approved,Approved,Supported,Approved,Enhanced,Approved,Supported,Supported,Approved,Approved,Approved,Approved,Approved,Enhanced,Enhanced,Supported,Approved,Approved,Approved,Enhanced,Approved,Approved,Enhanced,Approved,Approved,Approved,Approved,Approved,Approved,Approved,Approved,Approved,Approved,Approved,Approved,Approved,Approved,Approved,Approved,Approved,Approved,Approved,Enhanced,Supported,Enhanced,Approved,Enhanced,Enhanced,Approved,Enhanced,Approved,Approved,Approved,Approved,Supported,Approved,Enhanced,Enhanced,Enhanced,Approved,Approved,Enhanced,Enhanced,Approved,Approved,Approved,Approved,Approved,Supported,Approved,Approved,Supported,Approved,Approved,Approved,Enhanced,Approved,Supported,Approved,Enhanced,Approved,Approved,Approved,Approved,Approved,Approved,Approved,Approved,Approved,Approved,Enhanced,Approved,Approved,Approved,Approved,Approved,Approved,Enhanced,Approved,Approved,Approved,Enhanced,Approved,Approved,Approved,Approved,Approved,Approved,Approved,Approved,Enhanced,Approved,Approved,Approved,Approved,Approved,Approved,Approved,Supported,Approved,Approved,Approved,Approved,Approved,Approved,Approved,Approved,Approved,Approved,Supported,Approved,Approved,Approved,Approved,Approved,Supported,Enhanced,Approved,Approved,Enhanced,Enhanced,Approved,Enhanced,Supported,Approved,Approved,Approved,Enhanced,Approved,Approved,Approved,Approved,Enhanced,Enhanced,Approved,Supported,Approved,Approved,Approved	PPP1R3B,CDAN1,FILIP1L,SYNE1,PEX6,BMF,KIAA1217,ZBTB47,TYW1B,NUDT22,ZBTB12,AGA,TIFA,CAPN15,SKI,EXOSC4,WBP4,PRRT3,PIGN,PPCDC,CEP68,NACC2,RNF6,ZDHHC21,CCNG2,NPDC1,LARP4B,ARAF,ZCCHC8,ATG16L1,ITGB8,USP9X,GEMIN6,FZD1,NPIPB15,CCDC12,PDHX,RUFY1,NECAB3,NFYB,SMAD9,CIP2A,C1orf159,SLF2,CNTNAP1,SHMT2,DDHD1,ZNF768,ANXA7,DCHS1,MRPL13,TIMM50,PTGR2,IDNK,TARS3,FAM114A2,RAB29,C2CD5,LARP6,DENND2B,EPPK1,DEF8,CRYZL1,ALG10,C5orf34,ALG1,CYB5D2,ZDHHC15,MIEN1,RPUSD1,PHLDB3,WDR24,PALM,RICTOR,P2RX4,ZNF146,JCAD,MRPS18C,GLYR1,SGPL1,PPP4R3B,GPHN,WWOX,CCPG1,USB1,ADAL,NUDT7,LINS1,GTF2H1,NUMA1,CBX7,PSMD14,PAXBP1,ZNF280C,HOMEZ,ARK2N,TCF20,MBTPS2,RREB1,SLC41A3,SUPV3L1,SGSM2,SPG21,XPR1,RBFA,SEMA3F,UBXN6,PER2,MFN1,MYO18A,DNAJA1,PNMA8B,DNAJC10,LRBA,LRRC37B,LSM6,CLDND1,LGALSL,FASTKD3,RRP8,STX4,SMIM8,TACC2,GRB2,ZBTB3,MPP7,SIRT7,VEZT,TRIM27,KNL1,SPCS1,CENPH,MYO19,CCAR2,MXI1,IFNGR2,DHRS1,PLEKHA7,C19orf12,TUBGCP3,TMEM19,KIAA1671,CASK,FAR2,MYO9B,ZMYM6,TYSND1,BICRA,TNIP1,POLR2D,NCK1,TMEM45B,COPS4,RNASEH2B,CBX8,TAF6L,PCNT,BRAP,EIPR1,FAM89A,TMEM109,PIAS1,DDX59,ASB8,MRPL38,ABCB7,CHM,ATG7,PPP1R8,NBAS,ACBD3,PPWD1,MEF2D,MYNN,E4F1,DMTF1,RCE1,UTP3,SLC25A42,SIN3A,DPP3,ATG101,GRK5,FRAS1,NSL1,TRERF1,DNAJA2,INTS6,FUBP3,BORCS5,STRN3
Day_10_0vs5mM_PA_all	TRUE	0.0044349	6601	326	232	0.711656	0.0351462	HPA:0220052	HPA	Gallbladder; glandular cells[≥Medium]	10995	362	HPA:0220051	Enhanced,Supported,Approved,Approved,Approved,Approved,Enhanced,Enhanced,Approved,Approved,Enhanced,Approved,Enhanced,Approved,Approved,Approved,Approved,Approved,Supported,Approved,Enhanced,Enhanced,Approved,Approved,Approved,Approved,Approved,Approved,Supported,Supported,Supported,Enhanced,Enhanced,Approved,Approved,Approved,Supported,Approved,Approved,Enhanced,Supported,Enhanced,Approved,Supported,Enhanced,Approved,Supported,Supported,Approved,Approved,Approved,Approved,Enhanced,Approved,Enhanced,Supported,Enhanced,Approved,Approved,Approved,Approved,Enhanced,Approved,Supported,Supported,Enhanced,Approved,Approved,Supported,Approved,Approved,Approved,Approved,Supported,Approved,Approved,Approved,Enhanced,Approved,Approved,Supported,Approved,Approved,Approved,Approved,Approved,Enhanced,Approved,Approved,Approved,Approved,Approved,Approved,Enhanced,Supported,Enhanced,Approved,Enhanced,Enhanced,Enhanced,Approved,Enhanced,Approved,Enhanced,Supported,Approved,Enhanced,Approved,Approved,Supported,Approved,Enhanced,Enhanced,Enhanced,Approved,Approved,Enhanced,Enhanced,Enhanced,Enhanced,Approved,Approved,Approved,Approved,Approved,Enhanced,Approved,Supported,Approved,Approved,Supported,Approved,Approved,Enhanced,Supported,Approved,Supported,Enhanced,Approved,Approved,Approved,Supported,Approved,Approved,Approved,Approved,Approved,Approved,Approved,Approved,Enhanced,Approved,Approved,Approved,Approved,Enhanced,Approved,Approved,Approved,Approved,Approved,Approved,Supported,Enhanced,Approved,Enhanced,Approved,Approved,Approved,Approved,Approved,Approved,Approved,Approved,Enhanced,Approved,Approved,Approved,Approved,Approved,Approved,Approved,Approved,Approved,Supported,Approved,Approved,Approved,Approved,Approved,Supported,Approved,Approved,Approved,Approved,Approved,Enhanced,Supported,Enhanced,Approved,Approved,Approved,Approved,Approved,Approved,Approved,Supported,Enhanced,Approved,Approved,Approved,Enhanced,Enhanced,Enhanced,Enhanced,Approved,Supported,Approved,Approved,Approved,Enhanced,Approved,Approved,Approved,Approved,Enhanced,Approved,Supported,Approved,Approved,Approved,Enhanced	PPP1R3B,CDAN1,FILIP1L,SYNE1,BMF,KIAA1217,ZBTB47,TYW1B,NUDT22,ZBTB12,AGA,TIFA,NDUFS1,CAPN15,SKI,EXOSC4,WBP4,PIGN,AKAP1,PPCDC,CEP68,TNFAIP2,NACC2,RNF6,ZDHHC21,CCNG2,LARP4B,ARAF,SCP2,ZCCHC8,ATG16L1,EPDR1,ITGB8,USP9X,GEMIN6,FZD1,NPIPB15,CCDC12,ANKRD46,SPPL2A,TJP2,YARS1,HHAT,TRAPPC10,PDHX,RUFY1,NECAB3,NFYB,SMAD9,CIP2A,C1orf159,SLF2,CMTM4,MRPL49,SHMT2,ZNF768,ECI2,SETD1B,ANXA7,DCHS1,MRPL13,TIMM50,PTGR2,APOO,RAB9A,DOP1B,IDNK,FAM114A2,DLAT,RAB29,C2CD5,LRCH1,LARP6,MAPKAP1,KCNA5,DENND2B,DEF8,TLCD1,CRYZL1,ALG10,PTPRM,C5orf34,ALG1,CYB5D2,ZDHHC15,MIEN1,PAPSS2,RPUSD1,PHLDB3,WDR24,PALM,RICTOR,PODXL2,P2RX4,ZNF146,JCAD,MRPS18C,GLYR1,SGPL1,SLC38A10,PPP4R3B,GPHN,WWOX,EML4,DNAJB9,CCPG1,LMCD1,USB1,ADAL,NUDT7,LINS1,GTF2H1,NUMA1,CBX7,PSMD14,PAXBP1,S100A10,B2M,ZNF280C,HOMEZ,TCF20,ERGIC2,PPP1R3F,MBTPS2,RREB1,GOT1,SLC41A3,SUPV3L1,SGSM2,SPG21,XPR1,RBFA,UBXN6,PER2,MRPS34,MFN1,MYO18A,GRHPR,DNAJA1,DNAJC10,LRBA,LAMTOR3,LRRC37B,LSM6,CLDND1,LGALSL,FASTKD3,RRP8,STX4,SMIM8,TACC2,GRB2,POGLUT1,ZBTB3,OGA,CREB3L2,MPP7,SIRT7,VEZT,TRIM27,CHKA,SPCS1,NDUFAF2,ACO1,MYO19,CCAR2,MXI1,IFNGR2,DHRS1,PLEKHA7,C19orf12,TUBGCP3,TMEM19,KIAA1671,CASK,FAR2,MYO9B,ZMYM6,TYSND1,BICRA,TNIP1,POLR2D,TMEM45B,COPS4,NUCB1,CBX8,TAF6L,PCNT,BRAP,EIPR1,PRKX,FAM89A,TMEM109,NBEAL2,ZNF267,APBB3,SELENBP1,PIAS1,DPP7,UAP1,DDX59,ASB8,MRPL38,TECPR1,ABCB7,CHM,ATG7,PPP1R8,NBAS,ACBD3,CFAP418,PPWD1,MEF2D,GOLM2,E4F1,DFFB,DMTF1,RCE1,UTP3,SLC25A42,SIN3A,DPP3,ATG101,ZRANB1,FRAS1,NSL1,DNAJA2,INTS6,FUBP3,BORCS5,STRN3,PDCD4
Day_10_0vs5mM_PA_all	TRUE	0.00773029	6929	326	240	0.736196	0.034637	HPA:0350471	HPA	Pancreas; exocrine glandular cells[≥Low]	10995	515	HPA:0350000	Enhanced,Supported,Approved,Approved,Supported,Approved,Approved,Enhanced,Enhanced,Approved,Approved,Enhanced,Approved,Enhanced,Approved,Approved,Approved,Approved,Approved,Supported,Approved,Enhanced,Enhanced,Approved,Approved,Approved,Approved,Approved,Supported,Supported,Supported,Enhanced,Enhanced,Approved,Approved,Approved,Supported,Enhanced,Approved,Approved,Enhanced,Supported,Enhanced,Approved,Supported,Enhanced,Approved,Supported,Supported,Approved,Approved,Approved,Approved,Enhanced,Approved,Enhanced,Enhanced,Supported,Enhanced,Approved,Approved,Approved,Enhanced,Approved,Supported,Supported,Enhanced,Enhanced,Approved,Supported,Approved,Approved,Enhanced,Approved,Approved,Approved,Approved,Approved,Enhanced,Approved,Approved,Supported,Approved,Approved,Approved,Approved,Approved,Approved,Approved,Approved,Approved,Approved,Approved,Enhanced,Supported,Enhanced,Approved,Enhanced,Enhanced,Enhanced,Approved,Enhanced,Approved,Enhanced,Supported,Approved,Approved,Enhanced,Approved,Approved,Supported,Approved,Approved,Enhanced,Enhanced,Enhanced,Enhanced,Approved,Approved,Enhanced,Enhanced,Enhanced,Enhanced,Approved,Approved,Approved,Approved,Approved,Approved,Enhanced,Approved,Supported,Approved,Enhanced,Approved,Supported,Approved,Approved,Approved,Enhanced,Supported,Approved,Supported,Approved,Approved,Approved,Supported,Approved,Enhanced,Approved,Approved,Approved,Approved,Approved,Approved,Approved,Approved,Approved,Enhanced,Approved,Approved,Approved,Approved,Enhanced,Approved,Approved,Approved,Approved,Approved,Supported,Approved,Enhanced,Approved,Enhanced,Approved,Approved,Approved,Approved,Approved,Approved,Approved,Approved,Enhanced,Approved,Approved,Approved,Approved,Approved,Enhanced,Approved,Approved,Supported,Approved,Approved,Approved,Approved,Approved,Approved,Approved,Approved,Approved,Supported,Approved,Approved,Approved,Approved,Supported,Enhanced,Approved,Approved,Approved,Approved,Approved,Approved,Supported,Enhanced,Approved,Enhanced,Approved,Enhanced,Enhanced,Enhanced,Approved,Enhanced,Supported,Approved,Approved,Approved,Enhanced,Approved,Approved,Approved,Approved,Enhanced,Approved,Supported,Approved,Approved,Approved,Enhanced	PPP1R3B,CDAN1,FILIP1L,SYNE1,PEX6,BMF,KIAA1217,ZBTB47,TYW1B,NUDT22,ZBTB12,AGA,TIFA,NDUFS1,CAPN15,SKI,EXOSC4,WBP4,PIGN,AKAP1,PPCDC,CEP68,TNFAIP2,NACC2,ZDHHC21,CCNG2,LARP4B,ARAF,SCP2,ZCCHC8,ATG16L1,EPDR1,ITGB8,USP9X,GEMIN6,FZD1,NPIPB15,FKBP11,CCDC12,ANKRD46,SPPL2A,TJP2,YARS1,HHAT,TRAPPC10,PDHX,RUFY1,NECAB3,NFYB,SMAD9,CIP2A,C1orf159,SLF2,CMTM4,MRPL49,SHMT2,DDHD1,ZNF768,ECI2,SETD1B,DCHS1,MRPL13,TIMM50,PTGR2,APOO,RAB9A,DOP1B,TARS3,FAM114A2,DLAT,RAB29,C2CD5,CA12,LARP6,KCNA5,DENND2B,EPPK1,DEF8,TLCD1,CRYZL1,ALG10,PTPRM,C5orf34,ALG1,CYB5D2,ZDHHC15,MIEN1,RPUSD1,PHLDB3,WDR24,PALM,RICTOR,PODXL2,P2RX4,ZNF146,JCAD,MRPS18C,GLYR1,SGPL1,SLC38A10,PPP4R3B,GPHN,WWOX,EML4,DNAJB9,CCPG1,PIAS3,LMCD1,USB1,ADAL,NUDT7,ATG4B,LINS1,CYSTM1,GTF2H1,NUMA1,CBX7,PSMD14,PAXBP1,S100A10,B2M,ZNF280C,HOMEZ,ARK2N,TCF20,ERGIC2,PPP1R3F,MBTPS2,RREB1,GOT1,SLC41A3,SUPV3L1,SGSM2,SYT7,SPG21,XPR1,RBFA,SEMA3F,UBXN6,PER2,MRPS34,MFN1,MYO18A,DNAJA1,DNAJC10,LRBA,LAMTOR3,LRRC37B,TSPYL5,LSM6,CLDND1,CLK1,LGALSL,RRP1,FASTKD3,RRP8,STX4,SMIM8,TACC2,GRB2,POGLUT1,ZBTB3,OGA,CREB3L2,SIRT7,MTERF2,VEZT,TRIM27,SPCS1,NDUFAF2,CENPH,ACO1,MYO19,CCAR2,MXI1,IFNGR2,DHRS1,PLEKHA7,C19orf12,TUBGCP3,TMEM19,KIAA1671,CASK,FAR2,MYO9B,ZMYM6,TYSND1,BICRA,FARSB,TNIP1,POLR2D,NCK1,TMEM45B,COPS4,RNASEH2B,CBX8,ARFGAP3,TAF6L,PCNT,BRAP,EIPR1,PRKX,FAM89A,TMEM109,NBEAL2,APBB3,PIAS1,DPP7,UAP1,DDX59,ASB8,MRPL38,TECPR1,CHM,ATG7,PPP1R8,NBAS,SLC39A14,ACBD3,PPWD1,MEF2D,GOLM2,MYNN,E4F1,DMTF1,RCE1,UTP3,SLC25A42,SIN3A,DPP3,ATG101,GRK5,FRAS1,NSL1,DNAJA2,INTS6,FUBP3,BORCS5,STRN3,PDCD4
Day_10_0vs5mM_PA_all	TRUE	0.00926031	7421	326	253	0.776074	0.0340924	HPA:0060000	HPA	Bronchus	10995	64	HPA:0000000	Supported,Approved,Approved,Supported,Approved,Approved,Enhanced,Enhanced,Enhanced,Approved,Approved,Enhanced,Approved,Enhanced,Approved,Approved,Approved,Approved,Approved,Supported,Approved,Enhanced,Enhanced,Approved,Approved,Approved,Approved,Approved,Approved,Approved,Supported,Supported,Supported,Enhanced,Enhanced,Approved,Approved,Approved,Supported,Approved,Approved,Enhanced,Supported,Enhanced,Approved,Supported,Enhanced,Approved,Supported,Supported,Approved,Approved,Approved,Enhanced,Approved,Approved,Enhanced,Enhanced,Supported,Enhanced,Approved,Approved,Approved,Approved,Enhanced,Approved,Supported,Supported,Enhanced,Enhanced,Approved,Supported,Approved,Approved,Approved,Supported,Approved,Approved,Approved,Approved,Enhanced,Approved,Approved,Supported,Approved,Approved,Approved,Approved,Approved,Approved,Enhanced,Approved,Approved,Approved,Enhanced,Supported,Enhanced,Approved,Enhanced,Enhanced,Enhanced,Approved,Enhanced,Approved,Enhanced,Enhanced,Supported,Approved,Approved,Enhanced,Approved,Supported,Approved,Approved,Enhanced,Enhanced,Enhanced,Enhanced,Approved,Approved,Enhanced,Enhanced,Enhanced,Enhanced,Approved,Approved,Approved,Approved,Approved,Approved,Approved,Approved,Enhanced,Approved,Supported,Approved,Enhanced,Approved,Supported,Approved,Approved,Approved,Enhanced,Supported,Approved,Supported,Enhanced,Enhanced,Approved,Enhanced,Approved,Approved,Supported,Approved,Approved,Approved,Approved,Approved,Approved,Approved,Approved,Enhanced,Approved,Approved,Approved,Enhanced,Approved,Approved,Approved,Approved,Approved,Approved,Approved,Supported,Approved,Enhanced,Approved,Approved,Approved,Approved,Approved,Approved,Approved,Approved,Approved,Approved,Enhanced,Approved,Approved,Approved,Approved,Enhanced,Approved,Approved,Supported,Approved,Approved,Approved,Approved,Enhanced,Supported,Approved,Approved,Approved,Approved,Approved,Approved,Supported,Approved,Approved,Approved,Approved,Approved,Approved,Enhanced,Supported,Enhanced,Enhanced,Approved,Approved,Approved,Approved,Approved,Approved,Approved,Supported,Approved,Enhanced,Approved,Approved,Approved,Enhanced,Enhanced,Enhanced,Approved,Enhanced,Approved,Supported,Approved,Approved,Approved,Enhanced,Approved,Approved,Approved,Approved,Enhanced,Enhanced,Approved,Supported,Approved,Approved,Enhanced	CDAN1,FILIP1L,SYNE1,PEX6,AGL,KIAA1217,BCL6,ZBTB47,TYW1B,NUDT22,ZBTB12,AGA,TIFA,NDUFS1,CAPN15,SKI,EXOSC4,WBP4,PIGN,AKAP1,PPCDC,CEP68,TNFAIP2,NACC2,RNF6,ZDHHC21,CCNG2,NPDC1,LARP4B,ARAF,SCP2,ZCCHC8,ATG16L1,EPDR1,ITGB8,USP9X,GEMIN6,FZD1,NPIPB15,CCDC12,ANKRD46,SPPL2A,TJP2,YARS1,HHAT,TRAPPC10,PDHX,RUFY1,NECAB3,NFYB,SMAD9,CIP2A,SLF2,CMTM4,CNTNAP1,MRPL49,SHMT2,DDHD1,ZNF768,ECI2,SETD1B,ANXA7,DCHS1,MRPL13,TIMM50,PTGR2,APOO,RAB9A,DOP1B,TARS3,FAM114A2,DLAT,RAB29,C2CD5,LARP6,MAPKAP1,KCNA5,DENND2B,EPPK1,DEF8,TLCD1,CRYZL1,ALG10,PTPRM,C5orf34,ALG1,CYB5D2,ZDHHC15,RPUSD1,WDR24,SPACA9,PALM,RICTOR,PODXL2,P2RX4,ZNF146,JCAD,MRPS18C,GLYR1,SGPL1,SLC38A10,PPP4R3B,GPHN,WWOX,EML4,KIFC1,DNAJB9,CCPG1,PIAS3,LMCD1,ADAL,NUDT7,ATG4B,LINS1,CYSTM1,GTF2H1,NUMA1,CBX7,PSMD14,PAXBP1,S100A10,B2M,ZNF280C,HOMEZ,ARK2N,ZDHHC6,TCF20,ERGIC2,PPP1R3F,MBTPS2,RREB1,STC1,GOT1,SLC41A3,SUPV3L1,SGSM2,SYT7,SPG21,XPR1,RBFA,SEMA3F,UBXN6,PER2,MRPS34,MFN1,MYO18A,PLCD4,GRHPR,DNAJA1,PNMA8B,DNAJC10,LRBA,LAMTOR3,LRRC37B,LSM6,CLDND1,CLK1,LGALSL,RRP1,FASTKD3,STX4,TACC2,GRB2,ZBTB3,OGA,CREB3L2,MPP7,SIRT7,MTERF2,VEZT,TRIM27,CHKA,SPCS1,NDUFAF2,MYO19,CCAR2,MXI1,IFNGR2,CRIPT,DHRS1,UBOX5,PLEKHA7,TOMM40L,C19orf12,TUBGCP3,KIAA1671,CASK,MYO9B,ZMYM6,TYSND1,BICRA,FARSB,TNIP1,POLR2D,NCK1,TMEM45B,COPS4,TMEM242,RNASEH2B,PLCB3,CFAP91,CBX8,ARFGAP3,TAF6L,PCNT,BRAP,EIPR1,PRKX,CCDC142,FAM89A,TMEM109,NBEAL2,ZNF267,APBB3,SELENBP1,PIAS1,GNAL,DPP7,UAP1,DDX59,ASB8,MRPL38,TECPR1,ABCB7,CHM,ATG7,ABHD16A,PPP1R8,NBAS,ACBD3,CFAP418,PPWD1,MEF2D,GOLM2,MYNN,E4F1,DFFB,DMTF1,RCE1,UTP3,SLC25A42,SIN3A,DPP3,ZRANB1,GRK5,FRAS1,NSL1,TRERF1,DNAJA2,INTS6,FUBP3,STRN3,PDCD4
Day_10_0vs5mM_PA_all	TRUE	0.0105018	6058	326	215	0.659509	0.0354903	HPA:0480052	HPA	Small intestine; glandular cells[≥Medium]	10995	754	HPA:0480051	Enhanced,Supported,Approved,Approved,Supported,Approved,Approved,Enhanced,Approved,Approved,Enhanced,Approved,Enhanced,Approved,Approved,Approved,Approved,Approved,Supported,Approved,Enhanced,Approved,Approved,Approved,Approved,Approved,Approved,Supported,Supported,Enhanced,Approved,Approved,Approved,Supported,Enhanced,Approved,Approved,Enhanced,Supported,Enhanced,Approved,Supported,Enhanced,Approved,Supported,Supported,Approved,Approved,Approved,Approved,Enhanced,Approved,Enhanced,Enhanced,Supported,Approved,Approved,Approved,Enhanced,Approved,Supported,Supported,Enhanced,Approved,Enhanced,Approved,Supported,Approved,Approved,Approved,Approved,Approved,Approved,Enhanced,Approved,Approved,Approved,Approved,Approved,Approved,Approved,Approved,Approved,Approved,Approved,Approved,Enhanced,Supported,Enhanced,Approved,Enhanced,Enhanced,Enhanced,Approved,Enhanced,Approved,Enhanced,Supported,Approved,Approved,Approved,Supported,Approved,Approved,Enhanced,Enhanced,Approved,Enhanced,Approved,Approved,Approved,Approved,Approved,Approved,Approved,Supported,Approved,Approved,Supported,Approved,Approved,Approved,Enhanced,Supported,Approved,Supported,Enhanced,Approved,Approved,Approved,Supported,Approved,Approved,Approved,Approved,Approved,Approved,Approved,Enhanced,Approved,Approved,Approved,Approved,Approved,Approved,Approved,Approved,Supported,Approved,Enhanced,Approved,Enhanced,Approved,Approved,Approved,Approved,Approved,Approved,Approved,Approved,Approved,Approved,Enhanced,Approved,Approved,Approved,Approved,Approved,Approved,Approved,Approved,Supported,Approved,Approved,Approved,Approved,Supported,Approved,Approved,Approved,Approved,Supported,Enhanced,Approved,Approved,Approved,Approved,Approved,Approved,Approved,Supported,Approved,Enhanced,Approved,Enhanced,Approved,Enhanced,Enhanced,Enhanced,Approved,Enhanced,Approved,Supported,Approved,Approved,Approved,Enhanced,Approved,Approved,Enhanced,Approved,Supported,Approved,Approved,Enhanced	PPP1R3B,CDAN1,FILIP1L,SYNE1,PEX6,BMF,KIAA1217,TYW1B,NUDT22,ZBTB12,AGA,TIFA,NDUFS1,CAPN15,SKI,EXOSC4,WBP4,PIGN,AKAP1,PPCDC,CEP68,RNF6,ZDHHC21,CCNG2,NPDC1,LARP4B,ARAF,ZCCHC8,ATG16L1,ITGB8,USP9X,GEMIN6,FZD1,NPIPB15,FKBP11,CCDC12,ANKRD46,SPPL2A,TJP2,YARS1,HHAT,TRAPPC10,PDHX,RUFY1,NECAB3,NFYB,SMAD9,CIP2A,C1orf159,SLF2,CMTM4,MRPL49,SHMT2,DDHD1,ZNF768,SETD1B,DCHS1,MRPL13,TIMM50,PTGR2,APOO,RAB9A,DOP1B,IDNK,TARS3,FAM114A2,DLAT,C2CD5,LARP6,KCNA5,DENND2B,EPPK1,DEF8,TLCD1,CRYZL1,ALG10,C5orf34,ALG1,CYB5D2,ZDHHC15,RPUSD1,PHLDB3,WDR24,PALM,RICTOR,PODXL2,P2RX4,ZNF146,JCAD,MRPS18C,GLYR1,SGPL1,SLC38A10,PPP4R3B,GPHN,WWOX,EML4,DNAJB9,CCPG1,USB1,ADAL,NUDT7,ATG4B,LINS1,GTF2H1,NUMA1,PAXBP1,ZNF280C,ARK2N,TCF20,ERGIC2,PPP1R3F,MBTPS2,RREB1,SLC41A3,SUPV3L1,SGSM2,SPG21,XPR1,RBFA,SEMA3F,UBXN6,PER2,MRPS34,MFN1,MYO18A,GRHPR,DNAJA1,DNAJC10,LRBA,LAMTOR3,LRRC37B,LSM6,CLDND1,LGALSL,FASTKD3,RRP8,STX4,TACC2,GRB2,POGLUT1,ZBTB3,MPP7,SIRT7,VEZT,TRIM27,SPCS1,NDUFAF2,CENPH,ACO1,MYO19,CCAR2,MXI1,IFNGR2,DHRS1,UBOX5,PLEKHA7,TOMM40L,C19orf12,TUBGCP3,TMEM19,KIAA1671,CASK,FAR2,MYO9B,TYSND1,BICRA,TNIP1,TMEM45B,COPS4,RNASEH2B,NUCB1,ARFGAP3,TAF6L,BRAP,EIPR1,PRKX,FAM89A,TMEM109,NBEAL2,APBB3,PIAS1,GNAL,UAP1,DDX59,ASB8,MRPL38,TECPR1,ABCB7,CHM,ATG7,ABHD16A,PPP1R8,NBAS,SLC39A14,ACBD3,PPWD1,MEF2D,GOLM2,MYNN,E4F1,DFFB,DMTF1,RCE1,UTP3,SLC25A42,SIN3A,DPP3,ATG101,NSL1,DNAJA2,INTS6,FUBP3,BORCS5,PDCD4
Day_10_0vs5mM_PA_all	TRUE	0.0107966	6271	326	221	0.677914	0.0352416	HPA:0550052	HPA	Stomach 2; glandular cells[≥Medium]	10995	803	HPA:0550051	Enhanced,Supported,Approved,Approved,Supported,Approved,Approved,Enhanced,Approved,Approved,Enhanced,Approved,Enhanced,Approved,Approved,Approved,Approved,Approved,Supported,Approved,Enhanced,Approved,Approved,Approved,Approved,Approved,Approved,Supported,Supported,Supported,Enhanced,Approved,Approved,Approved,Supported,Enhanced,Approved,Approved,Enhanced,Supported,Enhanced,Approved,Supported,Enhanced,Approved,Supported,Supported,Approved,Approved,Approved,Approved,Enhanced,Approved,Enhanced,Enhanced,Supported,Enhanced,Approved,Approved,Enhanced,Approved,Supported,Supported,Enhanced,Approved,Enhanced,Approved,Supported,Approved,Approved,Approved,Supported,Approved,Approved,Approved,Approved,Enhanced,Approved,Approved,Supported,Approved,Approved,Approved,Approved,Approved,Approved,Approved,Approved,Approved,Approved,Enhanced,Supported,Enhanced,Approved,Enhanced,Enhanced,Enhanced,Approved,Enhanced,Approved,Enhanced,Supported,Approved,Enhanced,Approved,Supported,Enhanced,Enhanced,Enhanced,Enhanced,Approved,Enhanced,Enhanced,Approved,Approved,Approved,Approved,Approved,Enhanced,Approved,Supported,Approved,Approved,Supported,Approved,Approved,Enhanced,Supported,Approved,Supported,Enhanced,Approved,Approved,Approved,Supported,Approved,Approved,Approved,Approved,Approved,Approved,Approved,Approved,Approved,Enhanced,Approved,Approved,Approved,Enhanced,Approved,Approved,Approved,Approved,Supported,Enhanced,Approved,Enhanced,Approved,Approved,Approved,Approved,Approved,Approved,Approved,Approved,Enhanced,Approved,Approved,Approved,Approved,Approved,Supported,Approved,Approved,Approved,Supported,Approved,Approved,Approved,Approved,Supported,Approved,Approved,Approved,Approved,Enhanced,Supported,Enhanced,Approved,Approved,Approved,Approved,Approved,Approved,Approved,Supported,Enhanced,Approved,Enhanced,Approved,Enhanced,Enhanced,Enhanced,Approved,Enhanced,Approved,Supported,Approved,Approved,Approved,Approved,Approved,Approved,Approved,Enhanced,Enhanced,Approved,Approved,Approved,Approved,Enhanced	PPP1R3B,CDAN1,FILIP1L,SYNE1,PEX6,BMF,KIAA1217,TYW1B,NUDT22,ZBTB12,AGA,TIFA,NDUFS1,CAPN15,SKI,EXOSC4,WBP4,PIGN,AKAP1,PPCDC,CEP68,RNF6,ZDHHC21,CCNG2,NPDC1,LARP4B,ARAF,SCP2,ZCCHC8,ATG16L1,ITGB8,USP9X,GEMIN6,FZD1,NPIPB15,FKBP11,CCDC12,ANKRD46,SPPL2A,TJP2,YARS1,HHAT,TRAPPC10,PDHX,RUFY1,NECAB3,NFYB,SMAD9,CIP2A,C1orf159,SLF2,CMTM4,MRPL49,SHMT2,DDHD1,ZNF768,ECI2,SETD1B,MRPL13,TIMM50,PTGR2,APOO,RAB9A,DOP1B,IDNK,TARS3,FAM114A2,DLAT,RAB29,C2CD5,LARP6,MAPKAP1,KCNA5,DENND2B,EPPK1,DEF8,TLCD1,CRYZL1,ALG10,PTPRM,C5orf34,ALG1,CYB5D2,ZDHHC15,MIEN1,RPUSD1,PHLDB3,WDR24,RICTOR,PODXL2,P2RX4,ZNF146,JCAD,MRPS18C,GLYR1,SGPL1,SLC38A10,PPP4R3B,GPHN,WWOX,EML4,DNAJB9,CCPG1,LMCD1,ADAL,NUDT7,CYSTM1,GTF2H1,NUMA1,CBX7,PAXBP1,B2M,HOMEZ,TCF20,ERGIC2,PPP1R3F,MBTPS2,RREB1,GOT1,SLC41A3,SUPV3L1,SGSM2,SPG21,XPR1,RBFA,UBXN6,PER2,MRPS34,MFN1,MYO18A,GRHPR,DNAJA1,DNAJC10,LRBA,LAMTOR3,LRRC37B,LSM6,CLDND1,CLK1,LGALSL,FASTKD3,RRP8,STX4,SMIM8,TACC2,GRB2,POGLUT1,ZBTB3,CREB3L2,SIRT7,VEZT,TRIM27,SPCS1,NDUFAF2,ACO1,MYO19,CCAR2,MXI1,IFNGR2,CRIPT,PLEKHA7,C19orf12,TUBGCP3,TMEM19,KIAA1671,CASK,FAR2,MYO9B,TYSND1,BICRA,TNIP1,NCK1,TMEM45B,COPS4,RNASEH2B,NUCB1,TAF6L,PCNT,BRAP,EIPR1,PRKX,FAM89A,TMEM109,NBEAL2,APBB3,SELENBP1,PIAS1,DPP7,UAP1,DDX59,ASB8,MRPL38,TECPR1,ABCB7,CHM,ATG7,PPP1R8,NBAS,SLC39A14,ACBD3,PPWD1,MEF2D,GOLM2,MYNN,E4F1,DFFB,DMTF1,RCE1,UTP3,SLC25A42,DPP3,ATG101,ZRANB1,GRK5,NSL1,TRERF1,DNAJA2,FUBP3,BORCS5,STRN3,PDCD4
Day_10_0vs5mM_PA_all	TRUE	0.0121485	6888	326	238	0.730061	0.0345528	HPA:0420051	HPA	Salivary gland; glandular cells[≥Low]	10995	615	HPA:0420000	Enhanced,Supported,Approved,Approved,Supported,Approved,Approved,Enhanced,Enhanced,Approved,Approved,Enhanced,Approved,Enhanced,Approved,Approved,Approved,Approved,Approved,Supported,Approved,Enhanced,Enhanced,Approved,Approved,Approved,Approved,Approved,Approved,Supported,Supported,Enhanced,Enhanced,Approved,Approved,Approved,Supported,Enhanced,Approved,Approved,Enhanced,Supported,Enhanced,Approved,Supported,Enhanced,Approved,Supported,Supported,Approved,Approved,Approved,Approved,Enhanced,Approved,Enhanced,Enhanced,Supported,Enhanced,Approved,Approved,Approved,Approved,Enhanced,Approved,Supported,Supported,Enhanced,Approved,Enhanced,Approved,Supported,Approved,Approved,Approved,Approved,Supported,Approved,Approved,Approved,Approved,Enhanced,Approved,Approved,Approved,Approved,Approved,Approved,Approved,Approved,Approved,Approved,Approved,Approved,Enhanced,Supported,Enhanced,Approved,Enhanced,Enhanced,Enhanced,Enhanced,Approved,Enhanced,Supported,Approved,Enhanced,Approved,Supported,Approved,Enhanced,Enhanced,Enhanced,Enhanced,Approved,Enhanced,Enhanced,Enhanced,Enhanced,Approved,Approved,Approved,Approved,Approved,Approved,Enhanced,Approved,Supported,Approved,Enhanced,Approved,Supported,Approved,Approved,Approved,Enhanced,Supported,Approved,Supported,Enhanced,Approved,Approved,Approved,Supported,Approved,Approved,Approved,Approved,Approved,Approved,Approved,Approved,Enhanced,Approved,Approved,Approved,Enhanced,Approved,Approved,Approved,Approved,Approved,Approved,Supported,Approved,Approved,Enhanced,Approved,Approved,Approved,Approved,Approved,Approved,Approved,Approved,Approved,Approved,Enhanced,Approved,Approved,Approved,Approved,Approved,Approved,Approved,Supported,Approved,Supported,Approved,Approved,Approved,Approved,Approved,Approved,Supported,Approved,Approved,Approved,Approved,Approved,Enhanced,Supported,Enhanced,Approved,Approved,Approved,Approved,Approved,Approved,Supported,Enhanced,Approved,Enhanced,Approved,Enhanced,Enhanced,Enhanced,Approved,Enhanced,Approved,Supported,Approved,Approved,Approved,Enhanced,Approved,Approved,Approved,Approved,Approved,Enhanced,Enhanced,Approved,Supported,Approved,Approved,Approved,Enhanced	PPP1R3B,CDAN1,FILIP1L,SYNE1,PEX6,BMF,KIAA1217,ZBTB47,TYW1B,NUDT22,ZBTB12,AGA,TIFA,NDUFS1,CAPN15,SKI,EXOSC4,WBP4,PIGN,AKAP1,PPCDC,CEP68,TNFAIP2,NACC2,ZDHHC21,CCNG2,NPDC1,LARP4B,ARAF,ZCCHC8,ATG16L1,EPDR1,ITGB8,USP9X,GEMIN6,FZD1,NPIPB15,FKBP11,CCDC12,ANKRD46,SPPL2A,TJP2,YARS1,HHAT,TRAPPC10,PDHX,RUFY1,NECAB3,NFYB,SMAD9,CIP2A,C1orf159,SLF2,CMTM4,MRPL49,SHMT2,DDHD1,ZNF768,ECI2,SETD1B,ANXA7,DCHS1,MRPL13,TIMM50,PTGR2,APOO,RAB9A,DOP1B,IDNK,TARS3,FAM114A2,DLAT,RAB29,C2CD5,LRCH1,LARP6,MAPKAP1,KCNA5,DENND2B,EPPK1,DEF8,TLCD1,CRYZL1,ALG10,C5orf34,ALG1,ZDHHC15,MIEN1,RPUSD1,PHLDB3,WDR24,PALM,RICTOR,PODXL2,P2RX4,ZNF146,JCAD,MRPS18C,GLYR1,SGPL1,SLC38A10,GPHN,WWOX,EML4,DNAJB9,CCPG1,LMCD1,ADAL,NUDT7,LINS1,CYSTM1,GTF2H1,NUMA1,CBX7,PAXBP1,S100A10,B2M,ZNF280C,HOMEZ,ARK2N,TCF20,ERGIC2,PPP1R3F,MBTPS2,RREB1,GOT1,SLC41A3,SUPV3L1,SGSM2,SYT7,SPG21,XPR1,RBFA,SEMA3F,UBXN6,PER2,MRPS34,MFN1,MYO18A,GRHPR,DNAJA1,DNAJC10,LRBA,LAMTOR3,LRRC37B,LSM6,CLK1,LGALSL,FASTKD3,RRP8,STX4,SMIM8,TACC2,GRB2,POGLUT1,ZBTB3,CREB3L2,MPP7,SIRT7,VEZT,TRIM27,CHKA,SPCS1,NDUFAF2,CENPH,MYO19,CCAR2,MXI1,IFNGR2,DHRS1,UBOX5,PLEKHA7,TOMM40L,C19orf12,TUBGCP3,TMEM19,KIAA1671,CASK,FAR2,MYO9B,ZMYM6,TYSND1,BICRA,TNIP1,POLR2D,NCK1,COPS4,NUCB1,CBX8,ARFGAP3,TAF6L,PCNT,BRAP,EIPR1,PRKX,FAM89A,TMEM109,NBEAL2,ZNF267,APBB3,SELENBP1,PIAS1,DPP7,DDX59,ASB8,MRPL38,TECPR1,ABCB7,CHM,ATG7,PPP1R8,NBAS,SLC39A14,ACBD3,PPWD1,MEF2D,GOLM2,MYNN,E4F1,DFFB,DMTF1,RCE1,UTP3,SLC25A42,SIN3A,DPP3,ATG101,ZRANB1,GRK5,FRAS1,NSL1,TRERF1,DNAJA2,INTS6,FUBP3,BORCS5,STRN3,PDCD4
Day_10_0vs5mM_PA_all	TRUE	0.0121485	6888	326	238	0.730061	0.0345528	HPA:0420000	HPA	Salivary gland	10995	614	HPA:0000000	Enhanced,Supported,Approved,Approved,Supported,Approved,Approved,Enhanced,Enhanced,Approved,Approved,Enhanced,Approved,Enhanced,Approved,Approved,Approved,Approved,Approved,Supported,Approved,Enhanced,Enhanced,Approved,Approved,Approved,Approved,Approved,Approved,Supported,Supported,Enhanced,Enhanced,Approved,Approved,Approved,Supported,Enhanced,Approved,Approved,Enhanced,Supported,Enhanced,Approved,Supported,Enhanced,Approved,Supported,Supported,Approved,Approved,Approved,Approved,Enhanced,Approved,Enhanced,Enhanced,Supported,Enhanced,Approved,Approved,Approved,Approved,Enhanced,Approved,Supported,Supported,Enhanced,Approved,Enhanced,Approved,Supported,Approved,Approved,Approved,Approved,Supported,Approved,Approved,Approved,Approved,Enhanced,Approved,Approved,Approved,Approved,Approved,Approved,Approved,Approved,Approved,Approved,Approved,Approved,Enhanced,Supported,Enhanced,Approved,Enhanced,Enhanced,Enhanced,Enhanced,Approved,Enhanced,Supported,Approved,Enhanced,Approved,Supported,Approved,Enhanced,Enhanced,Enhanced,Enhanced,Approved,Enhanced,Enhanced,Enhanced,Enhanced,Approved,Approved,Approved,Approved,Approved,Approved,Enhanced,Approved,Supported,Approved,Enhanced,Approved,Supported,Approved,Approved,Approved,Enhanced,Supported,Approved,Supported,Enhanced,Approved,Approved,Approved,Supported,Approved,Approved,Approved,Approved,Approved,Approved,Approved,Approved,Enhanced,Approved,Approved,Approved,Enhanced,Approved,Approved,Approved,Approved,Approved,Approved,Supported,Approved,Approved,Enhanced,Approved,Approved,Approved,Approved,Approved,Approved,Approved,Approved,Approved,Approved,Enhanced,Approved,Approved,Approved,Approved,Approved,Approved,Approved,Supported,Approved,Supported,Approved,Approved,Approved,Approved,Approved,Approved,Supported,Approved,Approved,Approved,Approved,Approved,Enhanced,Supported,Enhanced,Approved,Approved,Approved,Approved,Approved,Approved,Supported,Enhanced,Approved,Enhanced,Approved,Enhanced,Enhanced,Enhanced,Approved,Enhanced,Approved,Supported,Approved,Approved,Approved,Enhanced,Approved,Approved,Approved,Approved,Approved,Enhanced,Enhanced,Approved,Supported,Approved,Approved,Approved,Enhanced	PPP1R3B,CDAN1,FILIP1L,SYNE1,PEX6,BMF,KIAA1217,ZBTB47,TYW1B,NUDT22,ZBTB12,AGA,TIFA,NDUFS1,CAPN15,SKI,EXOSC4,WBP4,PIGN,AKAP1,PPCDC,CEP68,TNFAIP2,NACC2,ZDHHC21,CCNG2,NPDC1,LARP4B,ARAF,ZCCHC8,ATG16L1,EPDR1,ITGB8,USP9X,GEMIN6,FZD1,NPIPB15,FKBP11,CCDC12,ANKRD46,SPPL2A,TJP2,YARS1,HHAT,TRAPPC10,PDHX,RUFY1,NECAB3,NFYB,SMAD9,CIP2A,C1orf159,SLF2,CMTM4,MRPL49,SHMT2,DDHD1,ZNF768,ECI2,SETD1B,ANXA7,DCHS1,MRPL13,TIMM50,PTGR2,APOO,RAB9A,DOP1B,IDNK,TARS3,FAM114A2,DLAT,RAB29,C2CD5,LRCH1,LARP6,MAPKAP1,KCNA5,DENND2B,EPPK1,DEF8,TLCD1,CRYZL1,ALG10,C5orf34,ALG1,ZDHHC15,MIEN1,RPUSD1,PHLDB3,WDR24,PALM,RICTOR,PODXL2,P2RX4,ZNF146,JCAD,MRPS18C,GLYR1,SGPL1,SLC38A10,GPHN,WWOX,EML4,DNAJB9,CCPG1,LMCD1,ADAL,NUDT7,LINS1,CYSTM1,GTF2H1,NUMA1,CBX7,PAXBP1,S100A10,B2M,ZNF280C,HOMEZ,ARK2N,TCF20,ERGIC2,PPP1R3F,MBTPS2,RREB1,GOT1,SLC41A3,SUPV3L1,SGSM2,SYT7,SPG21,XPR1,RBFA,SEMA3F,UBXN6,PER2,MRPS34,MFN1,MYO18A,GRHPR,DNAJA1,DNAJC10,LRBA,LAMTOR3,LRRC37B,LSM6,CLK1,LGALSL,FASTKD3,RRP8,STX4,SMIM8,TACC2,GRB2,POGLUT1,ZBTB3,CREB3L2,MPP7,SIRT7,VEZT,TRIM27,CHKA,SPCS1,NDUFAF2,CENPH,MYO19,CCAR2,MXI1,IFNGR2,DHRS1,UBOX5,PLEKHA7,TOMM40L,C19orf12,TUBGCP3,TMEM19,KIAA1671,CASK,FAR2,MYO9B,ZMYM6,TYSND1,BICRA,TNIP1,POLR2D,NCK1,COPS4,NUCB1,CBX8,ARFGAP3,TAF6L,PCNT,BRAP,EIPR1,PRKX,FAM89A,TMEM109,NBEAL2,ZNF267,APBB3,SELENBP1,PIAS1,DPP7,DDX59,ASB8,MRPL38,TECPR1,ABCB7,CHM,ATG7,PPP1R8,NBAS,SLC39A14,ACBD3,PPWD1,MEF2D,GOLM2,MYNN,E4F1,DFFB,DMTF1,RCE1,UTP3,SLC25A42,SIN3A,DPP3,ATG101,ZRANB1,GRK5,FRAS1,NSL1,TRERF1,DNAJA2,INTS6,FUBP3,BORCS5,STRN3,PDCD4
Day_10_0vs5mM_PA_all	TRUE	0.014203	5975	326	212	0.650307	0.0354812	HPA:0130052	HPA	Colon; glandular cells[≥Medium]	10995	232	HPA:0130051	Enhanced,Supported,Approved,Approved,Supported,Approved,Approved,Enhanced,Approved,Approved,Approved,Approved,Approved,Approved,Approved,Approved,Supported,Approved,Enhanced,Approved,Approved,Approved,Approved,Approved,Approved,Approved,Supported,Supported,Enhanced,Approved,Approved,Approved,Supported,Approved,Approved,Enhanced,Supported,Enhanced,Approved,Supported,Enhanced,Approved,Supported,Supported,Approved,Approved,Approved,Approved,Enhanced,Approved,Enhanced,Supported,Approved,Approved,Enhanced,Supported,Enhanced,Approved,Enhanced,Approved,Supported,Approved,Approved,Supported,Approved,Approved,Approved,Approved,Enhanced,Approved,Approved,Approved,Approved,Approved,Approved,Approved,Approved,Approved,Approved,Approved,Approved,Approved,Enhanced,Enhanced,Approved,Enhanced,Enhanced,Enhanced,Approved,Enhanced,Approved,Enhanced,Supported,Approved,Approved,Approved,Supported,Approved,Approved,Enhanced,Enhanced,Approved,Enhanced,Enhanced,Approved,Approved,Approved,Approved,Approved,Approved,Enhanced,Approved,Supported,Approved,Approved,Supported,Approved,Approved,Enhanced,Supported,Approved,Supported,Approved,Approved,Approved,Supported,Approved,Approved,Approved,Approved,Approved,Approved,Approved,Enhanced,Approved,Approved,Approved,Approved,Approved,Approved,Approved,Supported,Enhanced,Approved,Enhanced,Approved,Approved,Approved,Approved,Approved,Approved,Approved,Enhanced,Approved,Approved,Approved,Enhanced,Approved,Approved,Approved,Approved,Approved,Approved,Approved,Supported,Approved,Approved,Approved,Supported,Approved,Approved,Approved,Supported,Approved,Approved,Approved,Approved,Approved,Supported,Approved,Approved,Approved,Approved,Approved,Approved,Supported,Enhanced,Approved,Enhanced,Approved,Enhanced,Enhanced,Enhanced,Approved,Enhanced,Approved,Supported,Approved,Approved,Approved,Enhanced,Approved,Approved,Approved,Approved,Enhanced,Approved,Supported,Approved,Approved,Approved,Enhanced	PPP1R3B,CDAN1,FILIP1L,SYNE1,PEX6,BMF,KIAA1217,TYW1B,NUDT22,ZBTB12,TIFA,CAPN15,SKI,EXOSC4,WBP4,PIGN,AKAP1,PPCDC,CEP68,NACC2,RNF6,ZDHHC21,CCNG2,NPDC1,LARP4B,ARAF,ZCCHC8,ATG16L1,ITGB8,USP9X,GEMIN6,FZD1,NPIPB15,CCDC12,ANKRD46,SPPL2A,TJP2,YARS1,HHAT,TRAPPC10,PDHX,RUFY1,NECAB3,NFYB,SMAD9,CIP2A,C1orf159,SLF2,CMTM4,MRPL49,SHMT2,ZNF768,DCHS1,MRPL13,TIMM50,RAB9A,DOP1B,IDNK,TARS3,FAM114A2,DLAT,C2CD5,LARP6,MAPKAP1,KCNA5,DENND2B,EPPK1,DEF8,TLCD1,CRYZL1,ALG10,C5orf34,ALG1,CYB5D2,ZDHHC15,MIEN1,RPUSD1,PHLDB3,WDR24,PALM,RICTOR,PODXL2,P2RX4,JCAD,MRPS18C,GLYR1,SGPL1,SLC38A10,PPP4R3B,GPHN,WWOX,EML4,DNAJB9,CCPG1,USB1,ADAL,NUDT7,ATG4B,LINS1,GTF2H1,NUMA1,PAXBP1,ZNF280C,HOMEZ,ARK2N,TCF20,ERGIC2,PPP1R3F,MBTPS2,RREB1,GOT1,SLC41A3,SUPV3L1,SGSM2,SPG21,XPR1,RBFA,SEMA3F,PER2,MRPS34,MFN1,MYO18A,DNAJA1,DNAJC10,LRBA,LAMTOR3,LRRC37B,LSM6,CLDND1,LGALSL,FASTKD3,RRP8,STX4,TACC2,GRB2,POGLUT1,ZBTB3,SIRT7,VEZT,TRIM27,SPCS1,NDUFAF2,ACO1,MYO19,CCAR2,MXI1,IFNGR2,DHRS1,UBOX5,PLEKHA7,TOMM40L,C19orf12,KCNN3,TUBGCP3,TMEM19,KIAA1671,CASK,FAR2,MYO9B,ZMYM6,TYSND1,BICRA,TNIP1,POLR2D,NCK1,TMEM45B,COPS4,RNASEH2B,NUCB1,CBX8,BRAP,EIPR1,PRKX,FAM89A,TMEM109,NBEAL2,ZNF267,APBB3,PIAS1,UAP1,DDX59,MRPL38,TECPR1,ABCB7,CHM,ATG7,PPP1R8,NBAS,SLC39A14,ACBD3,PPWD1,MEF2D,GOLM2,MYNN,E4F1,DFFB,DMTF1,RCE1,UTP3,SLC25A42,SIN3A,DPP3,ATG101,ZRANB1,FRAS1,NSL1,DNAJA2,INTS6,FUBP3,BORCS5,STRN3,PDCD4
Day_10_0vs5mM_PA_all	TRUE	0.0149094	7454	326	253	0.776074	0.0339415	HPA:0210000	HPA	Fallopian tube	10995	341	HPA:0000000	Enhanced,Supported,Approved,Approved,Supported,Approved,Approved,Approved,Enhanced,Enhanced,Enhanced,Approved,Approved,Enhanced,Approved,Enhanced,Enhanced,Approved,Approved,Approved,Approved,Approved,Supported,Approved,Enhanced,Enhanced,Approved,Approved,Approved,Approved,Approved,Supported,Supported,Supported,Enhanced,Enhanced,Approved,Approved,Approved,Supported,Approved,Approved,Enhanced,Supported,Enhanced,Approved,Supported,Enhanced,Approved,Supported,Supported,Approved,Approved,Approved,Approved,Enhanced,Approved,Approved,Enhanced,Enhanced,Supported,Enhanced,Approved,Approved,Approved,Enhanced,Approved,Supported,Supported,Approved,Enhanced,Approved,Supported,Approved,Enhanced,Approved,Approved,Supported,Approved,Approved,Approved,Approved,Enhanced,Approved,Approved,Supported,Approved,Approved,Approved,Approved,Approved,Approved,Approved,Approved,Enhanced,Approved,Approved,Approved,Enhanced,Supported,Enhanced,Approved,Enhanced,Enhanced,Enhanced,Enhanced,Approved,Enhanced,Approved,Enhanced,Supported,Approved,Approved,Enhanced,Approved,Approved,Supported,Approved,Approved,Enhanced,Enhanced,Enhanced,Enhanced,Approved,Enhanced,Enhanced,Enhanced,Enhanced,Approved,Approved,Approved,Approved,Approved,Approved,Approved,Approved,Approved,Supported,Approved,Enhanced,Approved,Supported,Approved,Approved,Approved,Enhanced,Supported,Approved,Supported,Enhanced,Approved,Approved,Approved,Supported,Approved,Approved,Approved,Approved,Approved,Approved,Approved,Approved,Enhanced,Approved,Approved,Approved,Approved,Enhanced,Approved,Approved,Approved,Approved,Approved,Approved,Supported,Approved,Enhanced,Approved,Approved,Approved,Approved,Approved,Approved,Approved,Approved,Approved,Approved,Approved,Enhanced,Approved,Approved,Approved,Approved,Approved,Enhanced,Approved,Approved,Supported,Approved,Approved,Approved,Approved,Supported,Supported,Approved,Approved,Approved,Approved,Approved,Supported,Approved,Approved,Approved,Approved,Approved,Enhanced,Supported,Enhanced,Enhanced,Approved,Approved,Approved,Approved,Approved,Approved,Supported,Enhanced,Approved,Approved,Approved,Enhanced,Enhanced,Enhanced,Approved,Enhanced,Approved,Supported,Approved,Approved,Approved,Enhanced,Approved,Approved,Approved,Approved,Enhanced,Enhanced,Approved,Supported,Approved,Approved,Approved,Enhanced	PPP1R3B,CDAN1,FILIP1L,SYNE1,PEX6,TMED8,BMF,KIAA1217,BCL6,ZBTB47,TYW1B,NUDT22,ZBTB12,AGA,TIFA,LIMD2,NDUFS1,CAPN15,SKI,EXOSC4,WBP4,PIGN,AKAP1,PPCDC,CEP68,TNFAIP2,NACC2,ZDHHC21,CCNG2,LARP4B,ARAF,SCP2,ZCCHC8,ATG16L1,EPDR1,ITGB8,USP9X,GEMIN6,FZD1,NPIPB15,CCDC12,ANKRD46,SPPL2A,TJP2,YARS1,HHAT,TRAPPC10,PDHX,RUFY1,NECAB3,NFYB,SMAD9,CIP2A,C1orf159,SLF2,CMTM4,CNTNAP1,MRPL49,SHMT2,DDHD1,ZNF768,ECI2,ANXA7,DCHS1,MRPL13,TIMM50,PTGR2,APOO,RAB9A,IDNK,TARS3,FAM114A2,DLAT,C2CD5,CA12,LRCH1,LARP6,MAPKAP1,KCNA5,DENND2B,EPPK1,DEF8,TLCD1,CRYZL1,ALG10,PTPRM,C5orf34,ALG1,CYB5D2,ZDHHC15,MIEN1,RPUSD1,PHLDB3,WDR24,SPACA9,PALM,RICTOR,PODXL2,P2RX4,ZNF146,JCAD,MRPS18C,GLYR1,CLGN,SGPL1,SLC38A10,PPP4R3B,GPHN,WWOX,EML4,DNAJB9,CCPG1,PIAS3,LMCD1,USB1,ADAL,NUDT7,ATG4B,LINS1,CYSTM1,GTF2H1,NUMA1,CBX7,PAXBP1,S100A10,B2M,ZNF280C,HOMEZ,ARK2N,ZDHHC6,TCF20,ERGIC2,PPP1R3F,MBTPS2,RREB1,STC1,SLC41A3,SUPV3L1,SGSM2,SYT7,SPG21,XPR1,RBFA,SEMA3F,UBXN6,PER2,MRPS34,MFN1,MYO18A,GRHPR,DNAJA1,DNAJC10,LRBA,LAMTOR3,LSM6,CLDND1,CLK1,LGALSL,FASTKD3,RRP8,STX4,SMIM8,TACC2,GRB2,POGLUT1,ZBTB3,OGA,CREB3L2,MPP7,SIRT7,MTERF2,VEZT,TRIM27,CHKA,NDUFAF2,MYO19,CCAR2,MXI1,IFNGR2,CRIPT,DHRS1,UBOX5,PLEKHA7,TOMM40L,C19orf12,TUBGCP3,TMEM19,KIAA1671,CASK,FAR2,MYO9B,ZMYM6,TYSND1,BICRA,FARSB,TNIP1,POLR2D,NCK1,TMEM45B,COPS4,TMEM242,RNASEH2B,NUCB1,CFAP91,CBX8,TAF6L,PCNT,BRAP,EIPR1,PRKX,CCDC142,FAM89A,TMEM109,ZNF267,APBB3,SELENBP1,PIAS1,GNAL,DPP7,DDX59,ASB8,MRPL38,TECPR1,ABCB7,CHM,ATG7,PPP1R8,NBAS,ACBD3,CFAP418,PPWD1,MEF2D,GOLM2,MYNN,E4F1,DFFB,DMTF1,RCE1,UTP3,SLC25A42,SIN3A,DPP3,ATG101,ZRANB1,FRAS1,NSL1,TRERF1,DNAJA2,INTS6,FUBP3,BORCS5,STRN3,PDCD4
Day_10_0vs5mM_PA_all	TRUE	0.0161855	7647	326	258	0.791411	0.0337387	HPA:0540051	HPA	Stomach 1; glandular cells[≥Low]	10995	798	HPA:0540000	Enhanced,Supported,Approved,Approved,Supported,Approved,Approved,Approved,Enhanced,Enhanced,Approved,Approved,Enhanced,Approved,Enhanced,Enhanced,Approved,Approved,Approved,Approved,Approved,Approved,Supported,Approved,Enhanced,Approved,Approved,Approved,Approved,Approved,Approved,Supported,Supported,Supported,Enhanced,Approved,Approved,Approved,Supported,Enhanced,Approved,Approved,Enhanced,Supported,Enhanced,Approved,Supported,Enhanced,Approved,Supported,Supported,Approved,Approved,Approved,Approved,Enhanced,Approved,Approved,Enhanced,Enhanced,Enhanced,Approved,Approved,Approved,Approved,Enhanced,Approved,Supported,Supported,Enhanced,Approved,Enhanced,Approved,Supported,Approved,Approved,Enhanced,Approved,Approved,Supported,Approved,Approved,Approved,Approved,Enhanced,Approved,Approved,Supported,Approved,Approved,Approved,Approved,Approved,Approved,Approved,Approved,Approved,Approved,Approved,Enhanced,Supported,Enhanced,Approved,Enhanced,Enhanced,Enhanced,Approved,Enhanced,Approved,Enhanced,Enhanced,Supported,Enhanced,Approved,Approved,Supported,Approved,Approved,Enhanced,Enhanced,Enhanced,Enhanced,Approved,Approved,Enhanced,Enhanced,Enhanced,Approved,Approved,Approved,Approved,Approved,Approved,Enhanced,Approved,Supported,Approved,Approved,Supported,Approved,Approved,Approved,Enhanced,Supported,Approved,Supported,Enhanced,Approved,Enhanced,Approved,Approved,Supported,Approved,Enhanced,Approved,Approved,Approved,Approved,Approved,Approved,Approved,Approved,Enhanced,Approved,Approved,Approved,Enhanced,Approved,Approved,Approved,Approved,Approved,Approved,Approved,Supported,Approved,Enhanced,Approved,Enhanced,Approved,Approved,Approved,Approved,Approved,Approved,Approved,Enhanced,Approved,Approved,Approved,Enhanced,Approved,Approved,Approved,Approved,Approved,Enhanced,Approved,Approved,Supported,Approved,Approved,Enhanced,Approved,Supported,Approved,Approved,Approved,Approved,Approved,Approved,Supported,Approved,Approved,Approved,Approved,Approved,Enhanced,Supported,Enhanced,Approved,Approved,Approved,Approved,Approved,Approved,Approved,Supported,Approved,Enhanced,Approved,Enhanced,Approved,Approved,Enhanced,Enhanced,Enhanced,Approved,Enhanced,Approved,Supported,Approved,Approved,Approved,Enhanced,Approved,Approved,Approved,Approved,Approved,Enhanced,Enhanced,Approved,Supported,Approved,Approved,Approved,Enhanced	PPP1R3B,CDAN1,FILIP1L,SYNE1,PEX6,AGL,BMF,KIAA1217,ZBTB47,TYW1B,NUDT22,ZBTB12,AGA,TIFA,LIMD2,NDUFS1,NECAP2,CAPN15,SKI,EXOSC4,WBP4,PIGN,AKAP1,PPCDC,CEP68,RNF6,ZDHHC21,CCNG2,NPDC1,LARP4B,ARAF,SCP2,ZCCHC8,ATG16L1,ITGB8,USP9X,GEMIN6,FZD1,NPIPB15,FKBP11,CCDC12,ANKRD46,SPPL2A,TJP2,YARS1,HHAT,TRAPPC10,PDHX,RUFY1,NECAB3,NFYB,SMAD9,CIP2A,C1orf159,SLF2,CMTM4,CNTNAP1,MRPL49,SHMT2,DDHD1,ECI2,SETD1B,ANXA7,DCHS1,MRPL13,TIMM50,PTGR2,APOO,RAB9A,DOP1B,IDNK,TARS3,FAM114A2,DLAT,RAB29,C2CD5,CA12,LRCH1,LARP6,MAPKAP1,KCNA5,DENND2B,EPPK1,DEF8,TLCD1,CRYZL1,ALG10,PTPRM,C5orf34,ALG1,CYB5D2,ZDHHC15,MIEN1,RPUSD1,PHLDB3,WDR24,PALM,RICTOR,PODXL2,P2RX4,ZNF146,JCAD,MRPS18C,GLYR1,SGPL1,SLC38A10,PPP4R3B,GPHN,WWOX,EML4,KIFC1,DNAJB9,REEP1,CCPG1,ADAL,NUDT7,ATG4B,LINS1,CYSTM1,GTF2H1,NUMA1,CBX7,PSMD14,PAXBP1,B2M,ZNF280C,HOMEZ,ARK2N,TCF20,ERGIC2,PPP1R3F,MBTPS2,RREB1,GOT1,SLC41A3,SUPV3L1,SGSM2,SPG21,XPR1,RBFA,SEMA3F,UBXN6,PER2,MRPS34,MFN1,MYO18A,GRHPR,DNAJA1,PNMA8B,DNAJC10,LRBA,LAMTOR3,LRRC37B,TSPYL5,LSM6,CLDND1,CLK1,LGALSL,FASTKD3,RRP8,STX4,SMIM8,TACC2,GRB2,POGLUT1,ZBTB3,CREB3L2,MPP7,SIRT7,MTERF2,VEZT,TRIM27,CHKA,SPCS1,NDUFAF2,CENPH,ACO1,MYO19,CCAR2,MXI1,IFNGR2,CRIPT,DHRS1,PLEKHA7,TOMM40L,C19orf12,KCNN3,TUBGCP3,TMEM19,KIAA1671,CASK,FAR2,MYO9B,ZMYM6,TYSND1,BICRA,FARSB,TNIP1,POLR2D,NCK1,TMEM45B,COPS4,ASGR1,RNASEH2B,NUCB1,CBX8,ARFGAP3,TAF6L,PCNT,BRAP,EIPR1,PRKX,CCDC142,FAM89A,TMEM109,ZNF267,APBB3,SELENBP1,PIAS1,DPP7,UAP1,DDX59,ASB8,MRPL38,TECPR1,ABCB7,CHM,ATG7,ABHD16A,PPP1R8,NBAS,SLC39A14,ACBD3,CFAP418,PPWD1,MEF2D,GOLM2,MYNN,E4F1,DFFB,DMTF1,RCE1,UTP3,SLC25A42,SIN3A,DPP3,ATG101,ZRANB1,GRK5,FRAS1,NSL1,TRERF1,DNAJA2,INTS6,FUBP3,BORCS5,STRN3,PDCD4
Day_10_0vs5mM_PA_all	TRUE	0.0161855	7647	326	258	0.791411	0.0337387	HPA:0540000	HPA	Stomach 1	10995	797	HPA:0000000	Enhanced,Supported,Approved,Approved,Supported,Approved,Approved,Approved,Enhanced,Enhanced,Approved,Approved,Enhanced,Approved,Enhanced,Enhanced,Approved,Approved,Approved,Approved,Approved,Approved,Supported,Approved,Enhanced,Approved,Approved,Approved,Approved,Approved,Approved,Supported,Supported,Supported,Enhanced,Approved,Approved,Approved,Supported,Enhanced,Approved,Approved,Enhanced,Supported,Enhanced,Approved,Supported,Enhanced,Approved,Supported,Supported,Approved,Approved,Approved,Approved,Enhanced,Approved,Approved,Enhanced,Enhanced,Enhanced,Approved,Approved,Approved,Approved,Enhanced,Approved,Supported,Supported,Enhanced,Approved,Enhanced,Approved,Supported,Approved,Approved,Enhanced,Approved,Approved,Supported,Approved,Approved,Approved,Approved,Enhanced,Approved,Approved,Supported,Approved,Approved,Approved,Approved,Approved,Approved,Approved,Approved,Approved,Approved,Approved,Enhanced,Supported,Enhanced,Approved,Enhanced,Enhanced,Enhanced,Approved,Enhanced,Approved,Enhanced,Enhanced,Supported,Enhanced,Approved,Approved,Supported,Approved,Approved,Enhanced,Enhanced,Enhanced,Enhanced,Approved,Approved,Enhanced,Enhanced,Enhanced,Approved,Approved,Approved,Approved,Approved,Approved,Enhanced,Approved,Supported,Approved,Approved,Supported,Approved,Approved,Approved,Enhanced,Supported,Approved,Supported,Enhanced,Approved,Enhanced,Approved,Approved,Supported,Approved,Enhanced,Approved,Approved,Approved,Approved,Approved,Approved,Approved,Approved,Enhanced,Approved,Approved,Approved,Enhanced,Approved,Approved,Approved,Approved,Approved,Approved,Approved,Supported,Approved,Enhanced,Approved,Enhanced,Approved,Approved,Approved,Approved,Approved,Approved,Approved,Enhanced,Approved,Approved,Approved,Enhanced,Approved,Approved,Approved,Approved,Approved,Enhanced,Approved,Approved,Supported,Approved,Approved,Enhanced,Approved,Supported,Approved,Approved,Approved,Approved,Approved,Approved,Supported,Approved,Approved,Approved,Approved,Approved,Enhanced,Supported,Enhanced,Approved,Approved,Approved,Approved,Approved,Approved,Approved,Supported,Approved,Enhanced,Approved,Enhanced,Approved,Approved,Enhanced,Enhanced,Enhanced,Approved,Enhanced,Approved,Supported,Approved,Approved,Approved,Enhanced,Approved,Approved,Approved,Approved,Approved,Enhanced,Enhanced,Approved,Supported,Approved,Approved,Approved,Enhanced	PPP1R3B,CDAN1,FILIP1L,SYNE1,PEX6,AGL,BMF,KIAA1217,ZBTB47,TYW1B,NUDT22,ZBTB12,AGA,TIFA,LIMD2,NDUFS1,NECAP2,CAPN15,SKI,EXOSC4,WBP4,PIGN,AKAP1,PPCDC,CEP68,RNF6,ZDHHC21,CCNG2,NPDC1,LARP4B,ARAF,SCP2,ZCCHC8,ATG16L1,ITGB8,USP9X,GEMIN6,FZD1,NPIPB15,FKBP11,CCDC12,ANKRD46,SPPL2A,TJP2,YARS1,HHAT,TRAPPC10,PDHX,RUFY1,NECAB3,NFYB,SMAD9,CIP2A,C1orf159,SLF2,CMTM4,CNTNAP1,MRPL49,SHMT2,DDHD1,ECI2,SETD1B,ANXA7,DCHS1,MRPL13,TIMM50,PTGR2,APOO,RAB9A,DOP1B,IDNK,TARS3,FAM114A2,DLAT,RAB29,C2CD5,CA12,LRCH1,LARP6,MAPKAP1,KCNA5,DENND2B,EPPK1,DEF8,TLCD1,CRYZL1,ALG10,PTPRM,C5orf34,ALG1,CYB5D2,ZDHHC15,MIEN1,RPUSD1,PHLDB3,WDR24,PALM,RICTOR,PODXL2,P2RX4,ZNF146,JCAD,MRPS18C,GLYR1,SGPL1,SLC38A10,PPP4R3B,GPHN,WWOX,EML4,KIFC1,DNAJB9,REEP1,CCPG1,ADAL,NUDT7,ATG4B,LINS1,CYSTM1,GTF2H1,NUMA1,CBX7,PSMD14,PAXBP1,B2M,ZNF280C,HOMEZ,ARK2N,TCF20,ERGIC2,PPP1R3F,MBTPS2,RREB1,GOT1,SLC41A3,SUPV3L1,SGSM2,SPG21,XPR1,RBFA,SEMA3F,UBXN6,PER2,MRPS34,MFN1,MYO18A,GRHPR,DNAJA1,PNMA8B,DNAJC10,LRBA,LAMTOR3,LRRC37B,TSPYL5,LSM6,CLDND1,CLK1,LGALSL,FASTKD3,RRP8,STX4,SMIM8,TACC2,GRB2,POGLUT1,ZBTB3,CREB3L2,MPP7,SIRT7,MTERF2,VEZT,TRIM27,CHKA,SPCS1,NDUFAF2,CENPH,ACO1,MYO19,CCAR2,MXI1,IFNGR2,CRIPT,DHRS1,PLEKHA7,TOMM40L,C19orf12,KCNN3,TUBGCP3,TMEM19,KIAA1671,CASK,FAR2,MYO9B,ZMYM6,TYSND1,BICRA,FARSB,TNIP1,POLR2D,NCK1,TMEM45B,COPS4,ASGR1,RNASEH2B,NUCB1,CBX8,ARFGAP3,TAF6L,PCNT,BRAP,EIPR1,PRKX,CCDC142,FAM89A,TMEM109,ZNF267,APBB3,SELENBP1,PIAS1,DPP7,UAP1,DDX59,ASB8,MRPL38,TECPR1,ABCB7,CHM,ATG7,ABHD16A,PPP1R8,NBAS,SLC39A14,ACBD3,CFAP418,PPWD1,MEF2D,GOLM2,MYNN,E4F1,DFFB,DMTF1,RCE1,UTP3,SLC25A42,SIN3A,DPP3,ATG101,ZRANB1,GRK5,FRAS1,NSL1,TRERF1,DNAJA2,INTS6,FUBP3,BORCS5,STRN3,PDCD4
Day_10_0vs5mM_PA_all	TRUE	0.0167438	6911	326	238	0.730061	0.0344379	HPA:0630000	HPA	Cervix	10995	201	HPA:0000000	Enhanced,Supported,Approved,Approved,Supported,Approved,Approved,Approved,Approved,Enhanced,Enhanced,Approved,Approved,Enhanced,Approved,Enhanced,Approved,Approved,Approved,Approved,Approved,Supported,Approved,Enhanced,Enhanced,Approved,Approved,Approved,Approved,Approved,Approved,Supported,Supported,Supported,Enhanced,Approved,Approved,Approved,Supported,Approved,Approved,Enhanced,Supported,Enhanced,Supported,Enhanced,Approved,Supported,Supported,Approved,Approved,Approved,Approved,Enhanced,Approved,Enhanced,Enhanced,Supported,Enhanced,Approved,Approved,Approved,Enhanced,Approved,Supported,Supported,Enhanced,Enhanced,Approved,Supported,Approved,Enhanced,Approved,Supported,Approved,Approved,Enhanced,Approved,Approved,Supported,Approved,Approved,Approved,Approved,Approved,Approved,Approved,Approved,Approved,Enhanced,Supported,Enhanced,Approved,Approved,Enhanced,Enhanced,Enhanced,Approved,Enhanced,Approved,Enhanced,Enhanced,Supported,Enhanced,Approved,Enhanced,Approved,Approved,Supported,Approved,Enhanced,Enhanced,Enhanced,Approved,Approved,Enhanced,Enhanced,Enhanced,Enhanced,Approved,Approved,Approved,Approved,Approved,Approved,Approved,Enhanced,Approved,Supported,Approved,Approved,Supported,Approved,Approved,Approved,Enhanced,Supported,Approved,Supported,Approved,Enhanced,Approved,Approved,Supported,Approved,Approved,Approved,Approved,Approved,Approved,Approved,Approved,Approved,Enhanced,Approved,Approved,Enhanced,Approved,Approved,Approved,Approved,Approved,Approved,Approved,Supported,Approved,Enhanced,Approved,Approved,Approved,Approved,Approved,Approved,Approved,Approved,Approved,Enhanced,Approved,Approved,Approved,Approved,Approved,Approved,Approved,Supported,Approved,Approved,Approved,Supported,Enhanced,Approved,Approved,Approved,Approved,Approved,Supported,Approved,Approved,Approved,Approved,Approved,Supported,Approved,Approved,Approved,Approved,Approved,Approved,Supported,Enhanced,Approved,Enhanced,Approved,Approved,Enhanced,Enhanced,Enhanced,Approved,Enhanced,Approved,Supported,Approved,Approved,Approved,Enhanced,Approved,Approved,Approved,Approved,Approved,Enhanced,Enhanced,Approved,Supported,Approved,Approved,Approved,Enhanced	PPP1R3B,CDAN1,FILIP1L,SYNE1,PEX6,TMED8,AGL,BMF,KIAA1217,ZBTB47,TYW1B,NUDT22,ZBTB12,AGA,TIFA,NDUFS1,CAPN15,SKI,EXOSC4,WBP4,PIGN,AKAP1,PPCDC,CEP68,TNFAIP2,NACC2,ZDHHC21,CCNG2,NPDC1,LARP4B,ARAF,SCP2,ZCCHC8,ATG16L1,ITGB8,USP9X,GEMIN6,FZD1,NPIPB15,CCDC12,ANKRD46,SPPL2A,TJP2,YARS1,TRAPPC10,PDHX,RUFY1,NECAB3,NFYB,SMAD9,CIP2A,C1orf159,SLF2,CMTM4,MRPL49,SHMT2,DDHD1,ZNF768,ECI2,ANXA7,DCHS1,MRPL13,TIMM50,PTGR2,APOO,RAB9A,DOP1B,TARS3,FAM114A2,DLAT,C2CD5,CA12,LARP6,MAPKAP1,DENND2B,DEF8,TLCD1,CRYZL1,ALG10,PTPRM,C5orf34,ALG1,ZDHHC15,RPUSD1,PHLDB3,WDR24,PALM,RICTOR,PODXL2,P2RX4,ZNF146,JCAD,CITED4,MRPS18C,GLYR1,SGPL1,SLC38A10,PPP4R3B,GPHN,WWOX,EML4,KIFC1,DNAJB9,REEP1,CCPG1,LMCD1,USB1,ADAL,NUDT7,LINS1,GTF2H1,NUMA1,CBX7,PSMD14,PAXBP1,S100A10,B2M,ZNF280C,HOMEZ,ARK2N,ZDHHC6,TCF20,ERGIC2,PPP1R3F,MBTPS2,RREB1,GOT1,SLC41A3,SUPV3L1,SGSM2,SPG21,XPR1,RBFA,SEMA3F,UBXN6,PER2,MRPS34,MFN1,MYO18A,DNAJA1,PNMA8B,DNAJC10,LRBA,LAMTOR3,LRRC37B,LSM6,CLDND1,CLK1,LGALSL,FASTKD3,RRP8,STX4,SMIM8,TACC2,GRB2,ZBTB3,CREB3L2,MPP7,SIRT7,MTERF2,VEZT,TRIM27,CHKA,SPCS1,NDUFAF2,MYO19,CCAR2,MXI1,IFNGR2,DHRS1,UBOX5,PLEKHA7,C19orf12,TUBGCP3,TMEM19,KIAA1671,CASK,FAR2,MYO9B,ZMYM6,TYSND1,BICRA,TNIP1,POLR2D,NCK1,TMEM45B,COPS4,RNASEH2B,NUCB1,PLCB3,CBX8,TAF6L,PCNT,BRAP,EIPR1,PRKX,FAM89A,TMEM109,NBEAL2,ZNF267,APBB3,PIAS1,DDX59,ASB8,MRPL38,TECPR1,ABCB7,CHM,ATG7,PPP1R8,NBAS,SLC39A14,ACBD3,CFAP418,PPWD1,MEF2D,GOLM2,MYNN,E4F1,DFFB,DMTF1,RCE1,UTP3,SLC25A42,SIN3A,DPP3,ATG101,ZRANB1,GRK5,FRAS1,NSL1,TRERF1,DNAJA2,INTS6,FUBP3,BORCS5,STRN3,PDCD4
Day_10_0vs5mM_PA_all	TRUE	0.0177791	7134	326	244	0.748466	0.0342024	HPA:0570731	HPA	Testis; Leydig cells[≥Low]	10995	819	HPA:0570000	Enhanced,Supported,Approved,Approved,Enhanced,Approved,Approved,Approved,Approved,Enhanced,Enhanced,Approved,Approved,Enhanced,Approved,Enhanced,Enhanced,Approved,Approved,Approved,Approved,Approved,Enhanced,Approved,Supported,Approved,Approved,Enhanced,Enhanced,Approved,Approved,Approved,Approved,Approved,Approved,Approved,Supported,Supported,Supported,Enhanced,Enhanced,Approved,Approved,Approved,Supported,Approved,Enhanced,Approved,Supported,Enhanced,Approved,Supported,Supported,Approved,Approved,Approved,Approved,Enhanced,Approved,Approved,Enhanced,Enhanced,Supported,Enhanced,Approved,Approved,Approved,Approved,Enhanced,Approved,Supported,Supported,Enhanced,Approved,Enhanced,Approved,Supported,Approved,Approved,Approved,Approved,Supported,Approved,Approved,Approved,Enhanced,Approved,Approved,Supported,Approved,Approved,Approved,Approved,Approved,Enhanced,Approved,Approved,Approved,Approved,Approved,Approved,Enhanced,Supported,Enhanced,Approved,Approved,Enhanced,Enhanced,Enhanced,Approved,Enhanced,Approved,Enhanced,Supported,Approved,Enhanced,Supported,Approved,Enhanced,Enhanced,Approved,Approved,Enhanced,Enhanced,Enhanced,Enhanced,Approved,Approved,Approved,Approved,Approved,Enhanced,Approved,Supported,Approved,Approved,Supported,Approved,Approved,Approved,Enhanced,Supported,Approved,Supported,Enhanced,Approved,Approved,Approved,Supported,Approved,Approved,Approved,Approved,Approved,Approved,Approved,Approved,Approved,Enhanced,Approved,Approved,Approved,Enhanced,Approved,Approved,Approved,Approved,Approved,Approved,Supported,Approved,Enhanced,Approved,Enhanced,Approved,Approved,Approved,Approved,Approved,Approved,Enhanced,Approved,Approved,Approved,Enhanced,Approved,Approved,Approved,Approved,Approved,Approved,Supported,Approved,Approved,Approved,Approved,Supported,Approved,Approved,Approved,Approved,Approved,Supported,Approved,Approved,Approved,Enhanced,Enhanced,Enhanced,Enhanced,Approved,Approved,Approved,Approved,Approved,Approved,Approved,Supported,Approved,Enhanced,Approved,Approved,Approved,Enhanced,Enhanced,Enhanced,Approved,Enhanced,Approved,Supported,Approved,Approved,Approved,Approved,Approved,Approved,Approved,Approved,Approved,Approved,Approved,Approved,Approved,Enhanced	PPP1R3B,CDAN1,FILIP1L,SYNE1,MAP1LC3A,TMED8,AGL,BMF,KIAA1217,ZBTB47,TYW1B,NUDT22,ZBTB12,AGA,TIFA,NDUFS1,LYPD6,NECAP2,CAPN15,SKI,EXOSC4,WBP4,PRRT3,PIGN,AKAP1,TEDC2,PPCDC,CEP68,TNFAIP2,NACC2,RNF6,ZDHHC21,CCNG2,NPDC1,LARP4B,ARAF,SCP2,ZCCHC8,ATG16L1,EPDR1,ITGB8,USP9X,GEMIN6,FZD1,NPIPB15,CCDC12,SPPL2A,HHAT,TRAPPC10,PDHX,RUFY1,NECAB3,NFYB,SMAD9,CIP2A,C1orf159,SLF2,CMTM4,CNTNAP1,MRPL49,SHMT2,DDHD1,ZNF768,ECI2,SETD1B,ANXA7,DCHS1,MRPL13,TIMM50,PTGR2,APOO,RAB9A,DOP1B,IDNK,TARS3,FAM114A2,DLAT,TMEFF2,RAB29,C2CD5,LARP6,MAPKAP1,DENND2B,EPPK1,DEF8,TLCD1,CRYZL1,ALG10,PTPRM,C5orf34,ALG1,CYB5D2,ZDHHC15,MIEN1,PAPSS2,RPUSD1,PHLDB3,WDR24,PALM,RICTOR,PODXL2,P2RX4,ZNF146,JCAD,CITED4,MRPS18C,GLYR1,SGPL1,SLC38A10,PPP4R3B,GPHN,WWOX,EML4,DNAJB9,CCPG1,LMCD1,NUDT7,LINS1,GTF2H1,NUMA1,PSMD14,PAXBP1,S100A10,B2M,ZNF280C,HOMEZ,ARK2N,ZDHHC6,TCF20,PPP1R3F,MBTPS2,GOT1,SLC41A3,SUPV3L1,SGSM2,SPG21,XPR1,RBFA,SEMA3F,UBXN6,PER2,MRPS34,MFN1,MYO18A,GRHPR,DNAJA1,DNAJC10,LRBA,LAMTOR3,LRRC37B,LSM6,CLDND1,CLK1,LGALSL,RRP1,FASTKD3,RRP8,SMIM8,TACC2,GRB2,POGLUT1,ZBTB3,CREB3L2,SIRT7,MTERF2,VEZT,TRIM27,CHKA,SPCS1,NDUFAF2,CENPH,ACO1,MYO19,CCAR2,MXI1,IFNGR2,DHRS1,PLEKHA7,TOMM40L,C19orf12,KCNN3,TUBGCP3,TMEM19,KIAA1671,CASK,FAR2,MYO9B,ZMYM6,BICRA,TNIP1,POLR2D,NCK1,TMEM45B,COPS4,TMEM242,RNASEH2B,NUCB1,CBX8,TAF6L,PCNT,BRAP,EIPR1,PRKX,FAM89A,TMEM109,NBEAL2,SELENBP1,GRIA3,GNAL,DPP7,UAP1,DDX59,ASB8,MRPL38,TECPR1,ABCB7,CHM,ATG7,ABHD16A,PPP1R8,NBAS,ACBD3,CFAP418,PPWD1,MEF2D,GOLM2,MYNN,E4F1,DFFB,DMTF1,RCE1,UTP3,SLC25A42,DPP3,FUCA2,ATG101,ZRANB1,GRK5,FRAS1,DNAJA2,FUBP3,BORCS5,STRN3,PDCD4
Day_10_0vs5mM_PA_all	TRUE	0.0284337	7500	326	253	0.776074	0.0337333	HPA:0380000	HPA	Placenta	10995	532	HPA:0000000	Enhanced,Supported,Approved,Approved,Supported,Approved,Enhanced,Approved,Approved,Approved,Enhanced,Enhanced,Approved,Approved,Enhanced,Approved,Approved,Approved,Approved,Approved,Approved,Enhanced,Approved,Supported,Approved,Enhanced,Enhanced,Approved,Approved,Approved,Approved,Approved,Approved,Approved,Supported,Supported,Supported,Enhanced,Approved,Approved,Approved,Supported,Enhanced,Approved,Approved,Enhanced,Supported,Enhanced,Approved,Supported,Enhanced,Approved,Supported,Supported,Approved,Approved,Approved,Approved,Enhanced,Approved,Approved,Enhanced,Supported,Enhanced,Approved,Approved,Approved,Enhanced,Approved,Supported,Supported,Approved,Enhanced,Approved,Supported,Approved,Approved,Approved,Approved,Supported,Approved,Approved,Approved,Enhanced,Approved,Enhanced,Approved,Supported,Approved,Approved,Approved,Approved,Approved,Enhanced,Approved,Approved,Approved,Approved,Approved,Approved,Enhanced,Supported,Enhanced,Enhanced,Enhanced,Enhanced,Approved,Enhanced,Approved,Enhanced,Supported,Approved,Approved,Enhanced,Approved,Enhanced,Supported,Approved,Approved,Enhanced,Enhanced,Enhanced,Approved,Approved,Enhanced,Enhanced,Enhanced,Enhanced,Approved,Approved,Approved,Approved,Approved,Approved,Supported,Approved,Enhanced,Approved,Supported,Approved,Approved,Approved,Enhanced,Supported,Approved,Supported,Enhanced,Approved,Approved,Approved,Supported,Approved,Approved,Approved,Approved,Approved,Approved,Approved,Approved,Approved,Approved,Enhanced,Approved,Approved,Approved,Enhanced,Approved,Approved,Approved,Approved,Approved,Approved,Enhanced,Approved,Supported,Approved,Enhanced,Approved,Enhanced,Approved,Approved,Approved,Approved,Approved,Approved,Enhanced,Enhanced,Approved,Approved,Approved,Enhanced,Approved,Approved,Approved,Approved,Approved,Enhanced,Approved,Supported,Approved,Approved,Approved,Supported,Approved,Approved,Approved,Approved,Approved,Approved,Supported,Approved,Approved,Approved,Approved,Approved,Supported,Enhanced,Enhanced,Approved,Approved,Approved,Approved,Approved,Approved,Approved,Supported,Enhanced,Approved,Approved,Approved,Enhanced,Enhanced,Enhanced,Approved,Enhanced,Approved,Supported,Approved,Approved,Approved,Enhanced,Approved,Approved,Approved,Approved,Approved,Enhanced,Approved,Supported,Approved,Approved,Approved,Enhanced	PPP1R3B,CDAN1,FILIP1L,SYNE1,PEX6,TMED8,ACKR1,AGL,BMF,KIAA1217,BCL6,ZBTB47,NUDT22,ZBTB12,AGA,TIFA,NECAP2,CAPN15,SKI,EXOSC4,WBP4,PRRT3,PIGN,AKAP1,PPCDC,CEP68,TNFAIP2,NACC2,RNF6,ZDHHC21,CCNG2,NPDC1,LARP4B,ARAF,SCP2,ZCCHC8,ATG16L1,ITGB8,USP9X,GEMIN6,FZD1,NPIPB15,FKBP11,CCDC12,ANKRD46,SPPL2A,TJP2,YARS1,HHAT,TRAPPC10,PDHX,RUFY1,NECAB3,NFYB,SMAD9,CIP2A,C1orf159,SLF2,CMTM4,CNTNAP1,MRPL49,SHMT2,ZNF768,ECI2,ANXA7,DCHS1,MRPL13,TIMM50,PTGR2,APOO,RAB9A,IDNK,TARS3,FAM114A2,DLAT,RAB29,C2CD5,LRCH1,LARP6,MAPKAP1,KCNA5,DENND2B,DEF8,TLCD1,CRYZL1,DDX25,ALG10,PTPRM,C5orf34,ALG1,CYB5D2,ZDHHC15,MIEN1,PAPSS2,RPUSD1,PHLDB3,WDR24,PALM,RICTOR,PODXL2,P2RX4,ZNF146,JCAD,GLYR1,SGPL1,SLC38A10,PPP4R3B,GPHN,WWOX,EML4,DNAJB9,CCPG1,PIAS3,LMCD1,ADAL,S100B,NUDT7,ATG4B,LINS1,GTF2H1,NUMA1,CBX7,PSMD14,PAXBP1,S100A10,B2M,ZNF280C,HOMEZ,TCF20,ERGIC2,PPP1R3F,MBTPS2,RREB1,SLC41A3,SUPV3L1,SGSM2,SYT7,SPG21,XPR1,RBFA,SEMA3F,UBXN6,PER2,MRPS34,MFN1,MYO18A,GRHPR,DNAJA1,DNAJC10,LRBA,LAMTOR3,LRRC37B,LSM6,CLDND1,CLK1,LGALSL,RRP1,FASTKD3,RRP8,STX4,SMIM8,TACC2,GRB2,POGLUT1,ZBTB3,CREB3L2,MPP7,SIRT7,MTERF2,VEZT,TRIM27,CHKA,KNL1,SPCS1,NDUFAF2,CENPH,ACO1,MYO19,CCAR2,MXI1,IFNGR2,CRIPT,DHRS1,PLEKHA7,C19orf12,C1QTNF6,KCNN3,TUBGCP3,TMEM19,KIAA1671,CASK,FAR2,MYO9B,ZMYM6,TYSND1,BICRA,FARSB,POLR2D,NCK1,TMEM45B,COPS4,RNASEH2B,NUCB1,CBX8,ARFGAP3,TAF6L,PCNT,BRAP,EIPR1,PRKX,FAM89A,TMEM109,NBEAL2,ZNF267,APBB3,PIAS1,GNAL,DPP7,UAP1,DDX59,ASB8,MRPL38,TECPR1,ABCB7,CHM,ATG7,PPP1R8,NBAS,ACBD3,CFAP418,PPWD1,MEF2D,GOLM2,MYNN,E4F1,DFFB,DMTF1,RCE1,UTP3,SLC25A42,SIN3A,DPP3,ATG101,ZRANB1,GRK5,FRAS1,NSL1,DNAJA2,INTS6,FUBP3,BORCS5,STRN3,PDCD4
Day_10_0vs5mM_PA_all	TRUE	0.0284573	6662	326	230	0.705521	0.0345242	HPA:0390000	HPA	Prostate	10995	554	HPA:0000000	Enhanced,Supported,Approved,Approved,Supported,Approved,Approved,Approved,Enhanced,Approved,Approved,Enhanced,Approved,Enhanced,Approved,Approved,Approved,Approved,Approved,Supported,Approved,Enhanced,Enhanced,Approved,Approved,Approved,Approved,Approved,Approved,Supported,Supported,Supported,Enhanced,Enhanced,Approved,Approved,Approved,Supported,Approved,Approved,Enhanced,Supported,Enhanced,Approved,Enhanced,Approved,Supported,Supported,Approved,Approved,Approved,Approved,Enhanced,Approved,Approved,Enhanced,Enhanced,Supported,Enhanced,Approved,Approved,Approved,Enhanced,Approved,Supported,Supported,Enhanced,Approved,Enhanced,Approved,Supported,Approved,Approved,Approved,Supported,Approved,Approved,Approved,Enhanced,Approved,Approved,Supported,Approved,Approved,Approved,Approved,Approved,Approved,Approved,Approved,Approved,Approved,Approved,Enhanced,Supported,Enhanced,Approved,Enhanced,Enhanced,Enhanced,Enhanced,Approved,Enhanced,Approved,Enhanced,Supported,Approved,Enhanced,Approved,Supported,Approved,Enhanced,Enhanced,Enhanced,Approved,Enhanced,Enhanced,Enhanced,Enhanced,Approved,Approved,Approved,Approved,Approved,Approved,Approved,Approved,Supported,Approved,Enhanced,Approved,Supported,Approved,Approved,Approved,Enhanced,Supported,Approved,Supported,Approved,Enhanced,Approved,Approved,Supported,Approved,Approved,Approved,Approved,Approved,Approved,Enhanced,Approved,Approved,Approved,Approved,Approved,Approved,Approved,Approved,Supported,Enhanced,Approved,Enhanced,Approved,Approved,Approved,Approved,Approved,Approved,Approved,Enhanced,Approved,Approved,Approved,Approved,Approved,Approved,Supported,Approved,Approved,Approved,Supported,Approved,Approved,Approved,Approved,Approved,Supported,Approved,Approved,Approved,Approved,Enhanced,Supported,Enhanced,Enhanced,Approved,Approved,Approved,Approved,Approved,Approved,Supported,Enhanced,Approved,Approved,Approved,Enhanced,Enhanced,Enhanced,Approved,Enhanced,Supported,Approved,Approved,Approved,Enhanced,Approved,Approved,Approved,Approved,Approved,Enhanced,Enhanced,Approved,Supported,Approved,Approved,Approved,Enhanced	PPP1R3B,CDAN1,FILIP1L,SYNE1,PEX6,TMED8,BMF,KIAA1217,ZBTB47,NUDT22,ZBTB12,AGA,TIFA,NDUFS1,CAPN15,SKI,EXOSC4,WBP4,PIGN,AKAP1,PPCDC,CEP68,TNFAIP2,NACC2,ZDHHC21,CCNG2,NPDC1,LARP4B,ARAF,SCP2,ZCCHC8,ATG16L1,EPDR1,ITGB8,USP9X,GEMIN6,FZD1,NPIPB15,CCDC12,ANKRD46,SPPL2A,TJP2,YARS1,HHAT,PDHX,RUFY1,NECAB3,NFYB,SMAD9,CIP2A,C1orf159,SLF2,CMTM4,CNTNAP1,MRPL49,SHMT2,DDHD1,ZNF768,ECI2,ANXA7,DCHS1,MRPL13,TIMM50,PTGR2,APOO,RAB9A,DOP1B,IDNK,TARS3,FAM114A2,DLAT,TMEFF2,C2CD5,LARP6,MAPKAP1,KCNA5,DENND2B,DEF8,TLCD1,CRYZL1,ALG10,PTPRM,C5orf34,ALG1,CYB5D2,ZDHHC15,MIEN1,RPUSD1,PHLDB3,WDR24,PALM,RICTOR,PODXL2,P2RX4,ZNF146,JCAD,MRPS18C,GLYR1,CLGN,SGPL1,SLC38A10,PPP4R3B,GPHN,WWOX,EML4,DNAJB9,CCPG1,LMCD1,ADAL,NUDT7,LINS1,GTF2H1,NUMA1,CBX7,PAXBP1,S100A10,B2M,ZNF280C,HOMEZ,ARK2N,ZDHHC6,TCF20,ERGIC2,PPP1R3F,MBTPS2,RREB1,SLC41A3,SUPV3L1,SGSM2,SYT7,SPG21,XPR1,RBFA,SEMA3F,UBXN6,PER2,MRPS34,MFN1,MYO18A,DNAJA1,PNMA8B,DNAJC10,LRBA,LAMTOR3,LSM6,CLDND1,CLK1,LGALSL,RRP8,STX4,TACC2,GRB2,POGLUT1,ZBTB3,OGA,MTERF2,VEZT,TRIM27,SPCS1,NDUFAF2,ACO1,MYO19,CCAR2,IFNGR2,DHRS1,PLEKHA7,C19orf12,TUBGCP3,TMEM19,KIAA1671,CASK,FAR2,MYO9B,ZMYM6,BICRA,TNIP1,POLR2D,NCK1,TMEM45B,COPS4,RNASEH2B,NUCB1,CBX8,ARFGAP3,TAF6L,BRAP,EIPR1,PRKX,FAM89A,TMEM109,ZNF267,APBB3,SELENBP1,PIAS1,GNAL,DPP7,DDX59,ASB8,MRPL38,TECPR1,ABCB7,CHM,ATG7,PPP1R8,NBAS,ACBD3,CFAP418,PPWD1,MEF2D,GOLM2,MYNN,E4F1,DMTF1,RCE1,UTP3,SLC25A42,SIN3A,DPP3,ATG101,ZRANB1,GRK5,FRAS1,NSL1,TRERF1,DNAJA2,INTS6,FUBP3,BORCS5,STRN3,PDCD4
Day_10_0vs5mM_PA_all	TRUE	0.0284573	6662	326	230	0.705521	0.0345242	HPA:0390051	HPA	Prostate; glandular cells[≥Low]	10995	555	HPA:0390000	Enhanced,Supported,Approved,Approved,Supported,Approved,Approved,Approved,Enhanced,Approved,Approved,Enhanced,Approved,Enhanced,Approved,Approved,Approved,Approved,Approved,Supported,Approved,Enhanced,Enhanced,Approved,Approved,Approved,Approved,Approved,Approved,Supported,Supported,Supported,Enhanced,Enhanced,Approved,Approved,Approved,Supported,Approved,Approved,Enhanced,Supported,Enhanced,Approved,Enhanced,Approved,Supported,Supported,Approved,Approved,Approved,Approved,Enhanced,Approved,Approved,Enhanced,Enhanced,Supported,Enhanced,Approved,Approved,Approved,Enhanced,Approved,Supported,Supported,Enhanced,Approved,Enhanced,Approved,Supported,Approved,Approved,Approved,Supported,Approved,Approved,Approved,Enhanced,Approved,Approved,Supported,Approved,Approved,Approved,Approved,Approved,Approved,Approved,Approved,Approved,Approved,Approved,Enhanced,Supported,Enhanced,Approved,Enhanced,Enhanced,Enhanced,Enhanced,Approved,Enhanced,Approved,Enhanced,Supported,Approved,Enhanced,Approved,Supported,Approved,Enhanced,Enhanced,Enhanced,Approved,Enhanced,Enhanced,Enhanced,Enhanced,Approved,Approved,Approved,Approved,Approved,Approved,Approved,Approved,Supported,Approved,Enhanced,Approved,Supported,Approved,Approved,Approved,Enhanced,Supported,Approved,Supported,Approved,Enhanced,Approved,Approved,Supported,Approved,Approved,Approved,Approved,Approved,Approved,Enhanced,Approved,Approved,Approved,Approved,Approved,Approved,Approved,Approved,Supported,Enhanced,Approved,Enhanced,Approved,Approved,Approved,Approved,Approved,Approved,Approved,Enhanced,Approved,Approved,Approved,Approved,Approved,Approved,Supported,Approved,Approved,Approved,Supported,Approved,Approved,Approved,Approved,Approved,Supported,Approved,Approved,Approved,Approved,Enhanced,Supported,Enhanced,Enhanced,Approved,Approved,Approved,Approved,Approved,Approved,Supported,Enhanced,Approved,Approved,Approved,Enhanced,Enhanced,Enhanced,Approved,Enhanced,Supported,Approved,Approved,Approved,Enhanced,Approved,Approved,Approved,Approved,Approved,Enhanced,Enhanced,Approved,Supported,Approved,Approved,Approved,Enhanced	PPP1R3B,CDAN1,FILIP1L,SYNE1,PEX6,TMED8,BMF,KIAA1217,ZBTB47,NUDT22,ZBTB12,AGA,TIFA,NDUFS1,CAPN15,SKI,EXOSC4,WBP4,PIGN,AKAP1,PPCDC,CEP68,TNFAIP2,NACC2,ZDHHC21,CCNG2,NPDC1,LARP4B,ARAF,SCP2,ZCCHC8,ATG16L1,EPDR1,ITGB8,USP9X,GEMIN6,FZD1,NPIPB15,CCDC12,ANKRD46,SPPL2A,TJP2,YARS1,HHAT,PDHX,RUFY1,NECAB3,NFYB,SMAD9,CIP2A,C1orf159,SLF2,CMTM4,CNTNAP1,MRPL49,SHMT2,DDHD1,ZNF768,ECI2,ANXA7,DCHS1,MRPL13,TIMM50,PTGR2,APOO,RAB9A,DOP1B,IDNK,TARS3,FAM114A2,DLAT,TMEFF2,C2CD5,LARP6,MAPKAP1,KCNA5,DENND2B,DEF8,TLCD1,CRYZL1,ALG10,PTPRM,C5orf34,ALG1,CYB5D2,ZDHHC15,MIEN1,RPUSD1,PHLDB3,WDR24,PALM,RICTOR,PODXL2,P2RX4,ZNF146,JCAD,MRPS18C,GLYR1,CLGN,SGPL1,SLC38A10,PPP4R3B,GPHN,WWOX,EML4,DNAJB9,CCPG1,LMCD1,ADAL,NUDT7,LINS1,GTF2H1,NUMA1,CBX7,PAXBP1,S100A10,B2M,ZNF280C,HOMEZ,ARK2N,ZDHHC6,TCF20,ERGIC2,PPP1R3F,MBTPS2,RREB1,SLC41A3,SUPV3L1,SGSM2,SYT7,SPG21,XPR1,RBFA,SEMA3F,UBXN6,PER2,MRPS34,MFN1,MYO18A,DNAJA1,PNMA8B,DNAJC10,LRBA,LAMTOR3,LSM6,CLDND1,CLK1,LGALSL,RRP8,STX4,TACC2,GRB2,POGLUT1,ZBTB3,OGA,MTERF2,VEZT,TRIM27,SPCS1,NDUFAF2,ACO1,MYO19,CCAR2,IFNGR2,DHRS1,PLEKHA7,C19orf12,TUBGCP3,TMEM19,KIAA1671,CASK,FAR2,MYO9B,ZMYM6,BICRA,TNIP1,POLR2D,NCK1,TMEM45B,COPS4,RNASEH2B,NUCB1,CBX8,ARFGAP3,TAF6L,BRAP,EIPR1,PRKX,FAM89A,TMEM109,ZNF267,APBB3,SELENBP1,PIAS1,GNAL,DPP7,DDX59,ASB8,MRPL38,TECPR1,ABCB7,CHM,ATG7,PPP1R8,NBAS,ACBD3,CFAP418,PPWD1,MEF2D,GOLM2,MYNN,E4F1,DMTF1,RCE1,UTP3,SLC25A42,SIN3A,DPP3,ATG101,ZRANB1,GRK5,FRAS1,NSL1,TRERF1,DNAJA2,INTS6,FUBP3,BORCS5,STRN3,PDCD4
Day_10_0vs5mM_PA_all	TRUE	0.0308343	4117	326	155	0.47546	0.0376488	HPA:0090162	HPA	Cerebellum; Purkinje cells[≥Medium]	10995	117	HPA:0090161	Enhanced,Supported,Approved,Approved,Supported,Approved,Approved,Approved,Enhanced,Enhanced,Approved,Approved,Enhanced,Approved,Enhanced,Approved,Approved,Approved,Approved,Supported,Approved,Enhanced,Approved,Approved,Approved,Approved,Supported,Approved,Approved,Approved,Approved,Enhanced,Approved,Approved,Supported,Approved,Approved,Enhanced,Enhanced,Supported,Approved,Enhanced,Approved,Approved,Supported,Approved,Approved,Approved,Approved,Approved,Approved,Enhanced,Approved,Approved,Supported,Approved,Approved,Approved,Approved,Approved,Approved,Enhanced,Supported,Enhanced,Enhanced,Enhanced,Enhanced,Supported,Enhanced,Approved,Approved,Enhanced,Approved,Enhanced,Enhanced,Enhanced,Approved,Approved,Approved,Approved,Approved,Approved,Approved,Approved,Approved,Supported,Approved,Approved,Supported,Approved,Approved,Approved,Enhanced,Supported,Approved,Supported,Approved,Approved,Approved,Supported,Approved,Approved,Approved,Approved,Approved,Approved,Approved,Approved,Approved,Approved,Supported,Approved,Approved,Enhanced,Approved,Approved,Approved,Approved,Approved,Enhanced,Approved,Approved,Approved,Supported,Approved,Approved,Approved,Approved,Approved,Approved,Supported,Approved,Approved,Approved,Approved,Approved,Supported,Enhanced,Approved,Approved,Enhanced,Enhanced,Enhanced,Enhanced,Supported,Approved,Approved,Approved,Enhanced,Approved,Approved,Approved,Approved,Approved,Approved	PPP1R3B,CDAN1,FILIP1L,SYNE1,PEX6,TMED8,BMF,KIAA1217,ZBTB47,TYW1B,NUDT22,ZBTB12,AGA,TIFA,NDUFS1,SKI,EXOSC4,WBP4,PIGN,AKAP1,PPCDC,CEP68,ZDHHC21,CCNG2,NPDC1,LARP4B,ZCCHC8,USP9X,GEMIN6,FZD1,CCDC12,YARS1,HHAT,RUFY1,NECAB3,CIP2A,SLF2,CMTM4,DDHD1,ZNF768,DCHS1,TIMM50,PTGR2,FAM114A2,DLAT,TMEFF2,RAB29,LRCH1,LARP6,DENND2B,DEF8,TLCD1,CRYZL1,ALG10,PTPRM,C5orf34,ALG1,ZDHHC15,PHLDB3,RICTOR,PODXL2,P2RX4,ZNF146,GLYR1,SGPL1,SLC38A10,GPHN,DNAJB9,REEP1,CCPG1,PIAS3,LMCD1,LINS1,GTF2H1,NUMA1,CBX7,PSMD14,PAXBP1,ARK2N,TCF20,ERGIC2,PPP1R3F,MBTPS2,RREB1,SLC41A3,SUPV3L1,SGSM2,SPG21,XPR1,RBFA,SEMA3F,UBXN6,PER2,MRPS34,MFN1,MYO18A,DNAJA1,DNAJC10,LRBA,LAMTOR3,CLDND1,CLK1,LGALSL,ST8SIA2,GRB2,ZBTB3,SIRT7,MTERF2,VEZT,TRIM27,NDUFAF2,CENPH,MYO19,CCAR2,MXI1,IFNGR2,PLEKHA7,C19orf12,KIAA1671,CASK,FAR2,BICRA,POLR2D,NCK1,COPS4,TMEM242,CBX8,PCNT,BRAP,EIPR1,PRKX,FAM89A,TMEM109,APBB3,ASB8,CHM,ATG7,PPP1R8,NBAS,ACBD3,PPWD1,MEF2D,GOLM2,E4F1,DMTF1,RCE1,GALNT17,UTP3,SIN3A,DPP3,ZRANB1,FRAS1,DNAJA2,BORCS5,STRN3
Day_10_0vs5mM_PA_all	TRUE	0.032469	6317	326	220	0.674847	0.0348267	HPA:0241101	HPA	Heart muscle; cardiomyocytes[≥Low]	10995	378	HPA:0240000	Enhanced,Approved,Approved,Approved,Enhanced,Enhanced,Approved,Approved,Enhanced,Approved,Enhanced,Approved,Approved,Approved,Approved,Approved,Supported,Approved,Enhanced,Approved,Approved,Approved,Approved,Approved,Supported,Supported,Supported,Enhanced,Enhanced,Approved,Approved,Supported,Approved,Approved,Enhanced,Supported,Enhanced,Approved,Supported,Enhanced,Approved,Supported,Supported,Approved,Approved,Approved,Approved,Enhanced,Approved,Approved,Enhanced,Supported,Enhanced,Approved,Approved,Approved,Enhanced,Approved,Supported,Enhanced,Approved,Enhanced,Approved,Supported,Approved,Approved,Approved,Supported,Approved,Approved,Approved,Enhanced,Approved,Enhanced,Approved,Supported,Approved,Approved,Approved,Approved,Approved,Approved,Approved,Approved,Approved,Approved,Supported,Enhanced,Approved,Approved,Enhanced,Enhanced,Enhanced,Approved,Enhanced,Supported,Approved,Approved,Supported,Approved,Enhanced,Enhanced,Enhanced,Approved,Approved,Enhanced,Enhanced,Enhanced,Approved,Approved,Approved,Approved,Approved,Enhanced,Approved,Supported,Approved,Approved,Supported,Approved,Approved,Enhanced,Supported,Supported,Enhanced,Enhanced,Approved,Approved,Supported,Approved,Enhanced,Approved,Approved,Approved,Approved,Enhanced,Enhanced,Approved,Approved,Approved,Enhanced,Enhanced,Approved,Approved,Approved,Approved,Approved,Approved,Supported,Approved,Enhanced,Approved,Enhanced,Approved,Approved,Approved,Approved,Approved,Approved,Approved,Approved,Approved,Approved,Enhanced,Approved,Approved,Approved,Approved,Approved,Enhanced,Approved,Approved,Supported,Approved,Approved,Approved,Supported,Approved,Approved,Approved,Approved,Approved,Supported,Approved,Approved,Approved,Approved,Approved,Supported,Enhanced,Approved,Approved,Approved,Approved,Approved,Approved,Enhanced,Approved,Enhanced,Approved,Approved,Enhanced,Enhanced,Approved,Enhanced,Supported,Approved,Approved,Approved,Enhanced,Approved,Approved,Approved,Approved,Enhanced,Approved,Approved,Approved,Approved,Enhanced	PPP1R3B,SYNE1,TMED8,BMF,ZBTB47,TYW1B,NUDT22,ZBTB12,AGA,TIFA,NDUFS1,CAPN15,SKI,EXOSC4,WBP4,PIGN,AKAP1,PPCDC,CEP68,NACC2,ZDHHC21,CCNG2,NPDC1,ARAF,SCP2,ZCCHC8,ATG16L1,EPDR1,ITGB8,GEMIN6,FZD1,NPIPB15,CCDC12,ANKRD46,SPPL2A,TJP2,YARS1,HHAT,TRAPPC10,PDHX,RUFY1,NECAB3,NFYB,SMAD9,CIP2A,C1orf159,SLF2,CMTM4,CNTNAP1,MRPL49,DDHD1,ZNF768,ECI2,ANXA7,DCHS1,MRPL13,TIMM50,PTGR2,APOO,DOP1B,IDNK,TARS3,FAM114A2,DLAT,RAB29,C2CD5,LARP6,MAPKAP1,KCNA5,DENND2B,DEF8,TLCD1,CRYZL1,DMPK,ALG10,PTPRM,C5orf34,ALG1,CYB5D2,ZDHHC15,MIEN1,RPUSD1,PHLDB3,WDR24,RICTOR,PODXL2,ZNF146,JCAD,CITED4,MRPS18C,GLYR1,SGPL1,SLC38A10,WWOX,KIFC1,DNAJB9,CCPG1,ADAL,NUDT7,LINS1,GTF2H1,FAM184B,NUMA1,PSMD14,PAXBP1,B2M,ZNF280C,HOMEZ,ARK2N,ZDHHC6,PPP1R3F,MBTPS2,RREB1,GOT1,SLC41A3,SUPV3L1,SGSM2,SPG21,XPR1,RBFA,UBXN6,PER2,MRPS34,MYO18A,GRHPR,PNMA8B,DNAJC10,LRBA,LAMTOR3,LRRC37B,TSPYL5,LSM6,CLDND1,FASTKD3,RRP8,TACC2,DMD,ST8SIA2,POGLUT1,ZBTB3,DMC1,CREB3L2,SIRT7,MTERF2,VEZT,TRIM27,CHKA,SPCS1,NDUFAF2,CENPH,ACO1,MYO19,CCAR2,MXI1,IFNGR2,DHRS1,UBOX5,PLEKHA7,TOMM40L,C19orf12,TUBGCP3,TMEM19,KIAA1671,CASK,FAR2,MYO9B,ZMYM6,TYSND1,BICRA,FARSB,TNIP1,POLR2D,NCK1,TMEM45B,COPS4,RNASEH2B,NUCB1,CBX8,TAF6L,PCNT,BRAP,EIPR1,PRKX,FAM89A,TMEM109,NBEAL2,ZNF267,APBB3,PIAS1,DPP7,UAP1,ASB8,MRPL38,TECPR1,ABCB7,ABHD16A,PPP1R8,NBAS,SLC39A14,ACBD3,CFAP418,PPWD1,MEF2D,MYNN,E4F1,DMTF1,RCE1,UTP3,SLC25A42,SIN3A,DPP3,ATG101,GRK5,FRAS1,NSL1,DNAJA2,FUBP3,BORCS5,STRN3,PDCD4
Day_10_0vs5mM_PA_all	TRUE	0.032469	6317	326	220	0.674847	0.0348267	HPA:0240000	HPA	Heart muscle	10995	377	HPA:0000000	Enhanced,Approved,Approved,Approved,Enhanced,Enhanced,Approved,Approved,Enhanced,Approved,Enhanced,Approved,Approved,Approved,Approved,Approved,Supported,Approved,Enhanced,Approved,Approved,Approved,Approved,Approved,Supported,Supported,Supported,Enhanced,Enhanced,Approved,Approved,Supported,Approved,Approved,Enhanced,Supported,Enhanced,Approved,Supported,Enhanced,Approved,Supported,Supported,Approved,Approved,Approved,Approved,Enhanced,Approved,Approved,Enhanced,Supported,Enhanced,Approved,Approved,Approved,Enhanced,Approved,Supported,Enhanced,Approved,Enhanced,Approved,Supported,Approved,Approved,Approved,Supported,Approved,Approved,Approved,Enhanced,Approved,Enhanced,Approved,Supported,Approved,Approved,Approved,Approved,Approved,Approved,Approved,Approved,Approved,Approved,Supported,Enhanced,Approved,Approved,Enhanced,Enhanced,Enhanced,Approved,Enhanced,Supported,Approved,Approved,Supported,Approved,Enhanced,Enhanced,Enhanced,Approved,Approved,Enhanced,Enhanced,Enhanced,Approved,Approved,Approved,Approved,Approved,Enhanced,Approved,Supported,Approved,Approved,Supported,Approved,Approved,Enhanced,Supported,Supported,Enhanced,Enhanced,Approved,Approved,Supported,Approved,Enhanced,Approved,Approved,Approved,Approved,Enhanced,Enhanced,Approved,Approved,Approved,Enhanced,Enhanced,Approved,Approved,Approved,Approved,Approved,Approved,Supported,Approved,Enhanced,Approved,Enhanced,Approved,Approved,Approved,Approved,Approved,Approved,Approved,Approved,Approved,Approved,Enhanced,Approved,Approved,Approved,Approved,Approved,Enhanced,Approved,Approved,Supported,Approved,Approved,Approved,Supported,Approved,Approved,Approved,Approved,Approved,Supported,Approved,Approved,Approved,Approved,Approved,Supported,Enhanced,Approved,Approved,Approved,Approved,Approved,Approved,Enhanced,Approved,Enhanced,Approved,Approved,Enhanced,Enhanced,Approved,Enhanced,Supported,Approved,Approved,Approved,Enhanced,Approved,Approved,Approved,Approved,Enhanced,Approved,Approved,Approved,Approved,Enhanced	PPP1R3B,SYNE1,TMED8,BMF,ZBTB47,TYW1B,NUDT22,ZBTB12,AGA,TIFA,NDUFS1,CAPN15,SKI,EXOSC4,WBP4,PIGN,AKAP1,PPCDC,CEP68,NACC2,ZDHHC21,CCNG2,NPDC1,ARAF,SCP2,ZCCHC8,ATG16L1,EPDR1,ITGB8,GEMIN6,FZD1,NPIPB15,CCDC12,ANKRD46,SPPL2A,TJP2,YARS1,HHAT,TRAPPC10,PDHX,RUFY1,NECAB3,NFYB,SMAD9,CIP2A,C1orf159,SLF2,CMTM4,CNTNAP1,MRPL49,DDHD1,ZNF768,ECI2,ANXA7,DCHS1,MRPL13,TIMM50,PTGR2,APOO,DOP1B,IDNK,TARS3,FAM114A2,DLAT,RAB29,C2CD5,LARP6,MAPKAP1,KCNA5,DENND2B,DEF8,TLCD1,CRYZL1,DMPK,ALG10,PTPRM,C5orf34,ALG1,CYB5D2,ZDHHC15,MIEN1,RPUSD1,PHLDB3,WDR24,RICTOR,PODXL2,ZNF146,JCAD,CITED4,MRPS18C,GLYR1,SGPL1,SLC38A10,WWOX,KIFC1,DNAJB9,CCPG1,ADAL,NUDT7,LINS1,GTF2H1,FAM184B,NUMA1,PSMD14,PAXBP1,B2M,ZNF280C,HOMEZ,ARK2N,ZDHHC6,PPP1R3F,MBTPS2,RREB1,GOT1,SLC41A3,SUPV3L1,SGSM2,SPG21,XPR1,RBFA,UBXN6,PER2,MRPS34,MYO18A,GRHPR,PNMA8B,DNAJC10,LRBA,LAMTOR3,LRRC37B,TSPYL5,LSM6,CLDND1,FASTKD3,RRP8,TACC2,DMD,ST8SIA2,POGLUT1,ZBTB3,DMC1,CREB3L2,SIRT7,MTERF2,VEZT,TRIM27,CHKA,SPCS1,NDUFAF2,CENPH,ACO1,MYO19,CCAR2,MXI1,IFNGR2,DHRS1,UBOX5,PLEKHA7,TOMM40L,C19orf12,TUBGCP3,TMEM19,KIAA1671,CASK,FAR2,MYO9B,ZMYM6,TYSND1,BICRA,FARSB,TNIP1,POLR2D,NCK1,TMEM45B,COPS4,RNASEH2B,NUCB1,CBX8,TAF6L,PCNT,BRAP,EIPR1,PRKX,FAM89A,TMEM109,NBEAL2,ZNF267,APBB3,PIAS1,DPP7,UAP1,ASB8,MRPL38,TECPR1,ABCB7,ABHD16A,PPP1R8,NBAS,SLC39A14,ACBD3,CFAP418,PPWD1,MEF2D,MYNN,E4F1,DMTF1,RCE1,UTP3,SLC25A42,SIN3A,DPP3,ATG101,GRK5,FRAS1,NSL1,DNAJA2,FUBP3,BORCS5,STRN3,PDCD4
Day_10_0vs5mM_PA_all	TRUE	0.0343881	4982	326	181	0.555215	0.0363308	HPA:0100132	HPA	Cerebral cortex; neuronal cells[≥Medium]	10995	190	HPA:0100131	Enhanced,Supported,Approved,Approved,Supported,Enhanced,Approved,Approved,Enhanced,Enhanced,Approved,Approved,Approved,Approved,Approved,Approved,Approved,Supported,Enhanced,Approved,Approved,Approved,Approved,Approved,Supported,Supported,Enhanced,Enhanced,Approved,Approved,Supported,Approved,Enhanced,Approved,Enhanced,Approved,Supported,Supported,Approved,Approved,Enhanced,Approved,Enhanced,Approved,Approved,Approved,Enhanced,Approved,Supported,Enhanced,Approved,Enhanced,Approved,Supported,Approved,Approved,Approved,Approved,Supported,Approved,Enhanced,Approved,Enhanced,Enhanced,Approved,Approved,Approved,Enhanced,Approved,Approved,Approved,Enhanced,Approved,Enhanced,Supported,Enhanced,Enhanced,Enhanced,Enhanced,Approved,Enhanced,Approved,Enhanced,Supported,Enhanced,Approved,Approved,Enhanced,Supported,Approved,Enhanced,Enhanced,Enhanced,Approved,Approved,Enhanced,Approved,Approved,Approved,Approved,Approved,Approved,Enhanced,Approved,Supported,Approved,Approved,Supported,Approved,Enhanced,Supported,Supported,Approved,Enhanced,Approved,Supported,Approved,Approved,Approved,Approved,Approved,Approved,Approved,Approved,Enhanced,Approved,Approved,Approved,Approved,Supported,Approved,Enhanced,Approved,Approved,Enhanced,Approved,Enhanced,Approved,Approved,Approved,Approved,Approved,Enhanced,Supported,Approved,Approved,Approved,Supported,Enhanced,Approved,Approved,Approved,Approved,Supported,Approved,Supported,Enhanced,Approved,Approved,Approved,Supported,Enhanced,Approved,Approved,Enhanced,Enhanced,Enhanced,Enhanced,Supported,Approved,Approved,Approved,Approved,Approved,Approved,Enhanced,Approved,Supported,Approved,Approved,Enhanced	PPP1R3B,CDAN1,FILIP1L,SYNE1,PEX6,MAP1LC3A,BMF,KIAA1217,ZBTB47,TYW1B,ZBTB12,TIFA,NECAP2,SKI,EXOSC4,WBP4,PIGN,AKAP1,CEP68,NACC2,ZDHHC21,CCNG2,NPDC1,LARP4B,ZCCHC8,ATG16L1,EPDR1,MAST1,USP9X,GEMIN6,NPIPB15,CCDC12,YARS1,HHAT,PDHX,RUFY1,NECAB3,NFYB,CIP2A,SLF2,CMTM4,CNTNAP1,SHMT2,SETD1B,DCHS1,MRPL13,TIMM50,PTGR2,APOO,DOP1B,IDNK,TARS3,FAM114A2,DLAT,TMEFF2,RAB29,LRCH1,LARP6,MAPKAP1,DENND2B,TLCD1,CRYZL1,DMPK,DDX25,ALG10,C5orf34,ALG1,BCAN,ZDHHC15,PHLDB3,WDR24,ERC2,PODXL2,P2RX4,ZNF146,JCAD,GLYR1,SGPL1,SLC38A10,PPP4R3B,GPHN,WWOX,EML4,DNAJB9,GAS7,CCPG1,PIAS3,S100B,NUDT7,LINS1,GTF2H1,NUMA1,CBX7,PSMD14,PAXBP1,HOMEZ,ARK2N,TCF20,ERGIC2,PPP1R3F,MBTPS2,RREB1,GOT1,SLC41A3,SUPV3L1,SGSM2,SPG21,XPR1,UBXN6,PER2,MRPS34,MYO18A,DNAJA1,PNMA8B,DNAJC10,LAMTOR3,LSM6,CLDND1,LGALSL,RRP1,RRP8,GRB2,ZBTB3,OGA,CREB3L2,SIRT7,MTERF2,VEZT,TRIM27,NDUFAF2,MYO19,CCAR2,MXI1,IFNGR2,PSD3,TMEM19,CASK,FAR2,MYO9B,ZMYM6,TYSND1,BICRA,FARSB,NCK1,TMEM45B,COPS4,TMEM242,NUCB1,NRGN,TAF6L,PCNT,BRAP,EIPR1,PRKX,TMEM109,PIAS1,DPP7,UAP1,DDX59,CHM,ATG7,PPP1R8,NBAS,ACBD3,PPWD1,MEF2D,GOLM2,E4F1,DMTF1,RCE1,GALNT17,UTP3,SLC25A42,ZRANB1,GRK5,TRERF1,DNAJA2,INTS6,FUBP3,STRN3,PDCD4
Day_10_0vs5mM_PA_all	TRUE	0.0393213	5947	326	209	0.641104	0.0351438	HPA:0610832	HPA	Urinary bladder; urothelial cells[≥Medium]	10995	869	HPA:0610831	Enhanced,Supported,Approved,Approved,Supported,Approved,Enhanced,Enhanced,Enhanced,Approved,Approved,Approved,Approved,Approved,Approved,Approved,Supported,Approved,Enhanced,Enhanced,Approved,Approved,Approved,Approved,Supported,Supported,Supported,Enhanced,Approved,Approved,Approved,Supported,Approved,Approved,Enhanced,Supported,Enhanced,Approved,Enhanced,Approved,Supported,Supported,Approved,Approved,Approved,Approved,Enhanced,Approved,Enhanced,Supported,Approved,Approved,Approved,Approved,Enhanced,Approved,Supported,Supported,Approved,Approved,Enhanced,Approved,Supported,Approved,Approved,Approved,Enhanced,Approved,Approved,Supported,Approved,Approved,Approved,Approved,Approved,Approved,Approved,Approved,Enhanced,Supported,Enhanced,Approved,Enhanced,Enhanced,Enhanced,Approved,Enhanced,Approved,Enhanced,Approved,Approved,Supported,Approved,Enhanced,Enhanced,Enhanced,Approved,Approved,Enhanced,Enhanced,Enhanced,Enhanced,Approved,Approved,Approved,Approved,Approved,Enhanced,Approved,Supported,Approved,Approved,Supported,Approved,Approved,Enhanced,Supported,Approved,Supported,Enhanced,Enhanced,Approved,Approved,Approved,Supported,Approved,Approved,Approved,Approved,Approved,Approved,Approved,Enhanced,Approved,Approved,Approved,Approved,Approved,Approved,Approved,Supported,Enhanced,Approved,Enhanced,Approved,Approved,Approved,Approved,Approved,Enhanced,Approved,Approved,Approved,Enhanced,Approved,Approved,Approved,Approved,Approved,Approved,Supported,Approved,Approved,Approved,Supported,Approved,Approved,Approved,Approved,Approved,Supported,Approved,Approved,Approved,Approved,Approved,Supported,Enhanced,Enhanced,Approved,Approved,Approved,Approved,Approved,Supported,Enhanced,Approved,Approved,Approved,Enhanced,Enhanced,Enhanced,Approved,Enhanced,Supported,Approved,Approved,Enhanced,Approved,Approved,Approved,Enhanced,Enhanced,Approved,Supported,Approved,Approved,Approved,Enhanced	PPP1R3B,CDAN1,FILIP1L,SYNE1,PEX6,KIAA1217,BCL6,ZBTB47,TYW1B,ZBTB12,TIFA,CAPN15,SKI,EXOSC4,WBP4,PIGN,AKAP1,PPCDC,CEP68,TNFAIP2,NACC2,ZDHHC21,LARP4B,ARAF,SCP2,ZCCHC8,ATG16L1,ITGB8,USP9X,GEMIN6,FZD1,NPIPB15,CCDC12,ANKRD46,SPPL2A,TJP2,YARS1,HHAT,PDHX,RUFY1,NECAB3,NFYB,SMAD9,CIP2A,C1orf159,SLF2,CMTM4,MRPL49,SHMT2,ZNF768,SETD1B,ANXA7,DCHS1,MRPL13,TIMM50,PTGR2,APOO,RAB9A,FAM114A2,C2CD5,CA12,LARP6,MAPKAP1,DENND2B,EPPK1,DEF8,TLCD1,CRYZL1,ALG10,PTPRM,C5orf34,ALG1,ZDHHC15,RPUSD1,PHLDB3,WDR24,RICTOR,PODXL2,P2RX4,ZNF146,JCAD,MRPS18C,GLYR1,SGPL1,SLC38A10,PPP4R3B,GPHN,WWOX,EML4,CCPG1,ADAL,NUDT7,LINS1,GTF2H1,NUMA1,CBX7,PSMD14,PAXBP1,S100A10,B2M,ZNF280C,HOMEZ,ARK2N,TCF20,ERGIC2,MBTPS2,RREB1,GOT1,SLC41A3,SUPV3L1,SGSM2,SPG21,XPR1,RBFA,UBXN6,PER2,MRPS34,MFN1,MYO18A,PLCD4,GRHPR,DNAJA1,DNAJC10,LRBA,LAMTOR3,LSM6,CLDND1,CLK1,LGALSL,FASTKD3,RRP8,STX4,TACC2,GRB2,ZBTB3,MPP7,SIRT7,MTERF2,VEZT,TRIM27,NDUFAF2,ACO1,MYO19,CCAR2,MXI1,IFNGR2,DHRS1,PLEKHA7,C19orf12,KCNN3,TUBGCP3,TMEM19,KIAA1671,CASK,FAR2,MYO9B,ZMYM6,BICRA,TNIP1,POLR2D,NCK1,TMEM45B,COPS4,RNASEH2B,NUCB1,CBX8,TAF6L,PCNT,BRAP,EIPR1,PRKX,FAM89A,TMEM109,NBEAL2,ZNF267,APBB3,PIAS1,GNAL,DPP7,DDX59,ASB8,MRPL38,TECPR1,CHM,ATG7,PPP1R8,NBAS,ACBD3,CFAP418,PPWD1,MEF2D,GOLM2,MYNN,E4F1,DMTF1,RCE1,UTP3,SIN3A,ATG101,ZRANB1,FRAS1,NSL1,TRERF1,DNAJA2,INTS6,FUBP3,BORCS5,STRN3,PDCD4
Day_10_0vs5mM_PA_all	TRUE	0.0422106	5814	326	205	0.628834	0.0352597	HPA:0270362	HPA	Kidney; cells in tubules[≥Medium]	10995	415	HPA:0270361	Enhanced,Approved,Approved,Supported,Approved,Approved,Approved,Enhanced,Approved,Approved,Enhanced,Approved,Enhanced,Approved,Approved,Approved,Approved,Enhanced,Approved,Supported,Approved,Enhanced,Approved,Approved,Approved,Approved,Supported,Supported,Enhanced,Approved,Approved,Approved,Supported,Approved,Approved,Enhanced,Supported,Enhanced,Approved,Supported,Enhanced,Approved,Approved,Approved,Approved,Approved,Enhanced,Approved,Enhanced,Supported,Approved,Approved,Approved,Enhanced,Approved,Supported,Supported,Approved,Enhanced,Approved,Approved,Approved,Approved,Approved,Supported,Approved,Approved,Approved,Enhanced,Approved,Approved,Supported,Approved,Approved,Approved,Approved,Approved,Approved,Approved,Approved,Approved,Approved,Enhanced,Enhanced,Approved,Enhanced,Enhanced,Enhanced,Approved,Enhanced,Approved,Enhanced,Enhanced,Supported,Approved,Enhanced,Approved,Approved,Enhanced,Enhanced,Approved,Approved,Enhanced,Enhanced,Approved,Approved,Approved,Approved,Approved,Enhanced,Approved,Supported,Approved,Approved,Supported,Approved,Approved,Enhanced,Supported,Approved,Supported,Enhanced,Enhanced,Approved,Approved,Approved,Supported,Approved,Approved,Approved,Approved,Approved,Approved,Approved,Enhanced,Approved,Approved,Approved,Enhanced,Approved,Approved,Approved,Approved,Approved,Approved,Supported,Approved,Approved,Enhanced,Approved,Approved,Approved,Approved,Approved,Approved,Approved,Approved,Enhanced,Approved,Approved,Approved,Approved,Approved,Approved,Approved,Supported,Approved,Approved,Approved,Approved,Approved,Supported,Approved,Approved,Approved,Supported,Approved,Approved,Approved,Approved,Approved,Approved,Approved,Supported,Enhanced,Approved,Approved,Enhanced,Enhanced,Approved,Enhanced,Supported,Approved,Approved,Approved,Enhanced,Approved,Approved,Approved,Approved,Approved,Supported,Approved,Approved,Approved	PPP1R3B,FILIP1L,SYNE1,PEX6,TMED8,BMF,KIAA1217,TYW1B,NUDT22,ZBTB12,AGA,TIFA,NDUFS1,NECAP2,CAPN15,SKI,WBP4,PRRT3,PIGN,AKAP1,PPCDC,CEP68,RNF6,ZDHHC21,LARP4B,ARAF,SCP2,ZCCHC8,ITGB8,USP9X,GEMIN6,FZD1,NPIPB15,CCDC12,ANKRD46,SPPL2A,TJP2,YARS1,HHAT,TRAPPC10,PDHX,RUFY1,SMAD9,CIP2A,C1orf159,SLF2,CMTM4,MRPL49,DDHD1,ZNF768,ANXA7,DCHS1,MRPL13,TIMM50,PTGR2,APOO,RAB9A,IDNK,TARS3,FAM114A2,RAB29,C2CD5,LRCH1,LARP6,MAPKAP1,KCNA5,DENND2B,DEF8,TLCD1,CRYZL1,ALG10,PTPRM,C5orf34,ALG1,ZDHHC15,MIEN1,RPUSD1,PHLDB3,WDR24,PALM,RICTOR,PODXL2,P2RX4,JCAD,MRPS18C,GLYR1,SGPL1,SLC38A10,PPP4R3B,GPHN,WWOX,EML4,KIFC1,DNAJB9,CCPG1,LMCD1,ADAL,LINS1,GTF2H1,NUMA1,PSMD14,PAXBP1,ZNF280C,HOMEZ,ARK2N,ZDHHC6,ERGIC2,PPP1R3F,MBTPS2,GOT1,SLC41A3,SUPV3L1,SGSM2,SPG21,XPR1,RBFA,UBXN6,PER2,MRPS34,MFN1,MYO18A,PLCD4,GRHPR,DNAJA1,DNAJC10,LRBA,LAMTOR3,LSM6,CLDND1,CLK1,LGALSL,FASTKD3,RRP8,STX4,TACC2,POGLUT1,ZBTB3,OGA,CREB3L2,SIRT7,MTERF2,VEZT,TRIM27,CHKA,SPCS1,NDUFAF2,CENPH,MYO19,CCAR2,MXI1,IFNGR2,DHRS1,PLEKHA7,C19orf12,TUBGCP3,TMEM19,KIAA1671,CASK,MYO9B,TYSND1,BICRA,TMEM45B,COPS4,TMEM242,RNASEH2B,NUCB1,CBX8,TAF6L,PCNT,BRAP,EIPR1,PRKX,FAM89A,TMEM109,APBB3,PIAS1,UAP1,DDX59,ASB8,MRPL38,TECPR1,ABCB7,CHM,ATG7,PPP1R8,NBAS,ACBD3,PPWD1,GOLM2,MYNN,E4F1,DMTF1,RCE1,UTP3,SLC25A42,SIN3A,DPP3,ATG101,ZRANB1,FRAS1,DNAJA2,INTS6,FUBP3,BORCS5,STRN3
Day_10_0vs5mM_PA_all	TRUE	0.0432394	6339	326	220	0.674847	0.0347058	HPA:0540052	HPA	Stomach 1; glandular cells[≥Medium]	10995	799	HPA:0540051	Enhanced,Supported,Approved,Supported,Approved,Approved,Enhanced,Approved,Approved,Enhanced,Approved,Enhanced,Approved,Approved,Approved,Approved,Approved,Supported,Approved,Enhanced,Approved,Approved,Approved,Approved,Supported,Supported,Supported,Enhanced,Approved,Approved,Approved,Supported,Enhanced,Approved,Supported,Enhanced,Approved,Supported,Enhanced,Approved,Supported,Supported,Approved,Approved,Approved,Approved,Enhanced,Approved,Enhanced,Enhanced,Enhanced,Approved,Approved,Approved,Approved,Enhanced,Approved,Supported,Supported,Enhanced,Approved,Enhanced,Approved,Approved,Approved,Approved,Approved,Supported,Approved,Approved,Approved,Enhanced,Approved,Approved,Supported,Approved,Approved,Approved,Approved,Approved,Approved,Approved,Approved,Enhanced,Supported,Enhanced,Approved,Enhanced,Enhanced,Enhanced,Approved,Enhanced,Approved,Enhanced,Supported,Enhanced,Approved,Approved,Supported,Approved,Approved,Enhanced,Enhanced,Enhanced,Enhanced,Approved,Enhanced,Enhanced,Enhanced,Approved,Approved,Approved,Approved,Approved,Enhanced,Approved,Supported,Approved,Approved,Supported,Approved,Approved,Approved,Enhanced,Supported,Approved,Supported,Approved,Approved,Approved,Supported,Approved,Approved,Approved,Approved,Approved,Approved,Approved,Approved,Approved,Enhanced,Approved,Approved,Approved,Enhanced,Approved,Approved,Approved,Approved,Approved,Supported,Approved,Enhanced,Approved,Approved,Approved,Approved,Approved,Approved,Approved,Approved,Approved,Approved,Enhanced,Approved,Approved,Approved,Approved,Approved,Supported,Approved,Approved,Approved,Supported,Approved,Approved,Approved,Approved,Approved,Approved,Supported,Approved,Approved,Approved,Enhanced,Supported,Enhanced,Approved,Approved,Approved,Approved,Approved,Approved,Approved,Supported,Enhanced,Approved,Enhanced,Approved,Enhanced,Enhanced,Enhanced,Approved,Enhanced,Approved,Supported,Approved,Approved,Approved,Approved,Approved,Approved,Approved,Enhanced,Approved,Supported,Approved,Approved,Approved,Enhanced	PPP1R3B,CDAN1,FILIP1L,PEX6,BMF,KIAA1217,TYW1B,NUDT22,ZBTB12,AGA,TIFA,NDUFS1,CAPN15,SKI,EXOSC4,WBP4,PIGN,AKAP1,PPCDC,CEP68,ZDHHC21,NPDC1,LARP4B,ARAF,SCP2,ZCCHC8,ATG16L1,ITGB8,USP9X,GEMIN6,FZD1,NPIPB15,FKBP11,ANKRD46,TJP2,YARS1,HHAT,TRAPPC10,PDHX,RUFY1,NECAB3,NFYB,SMAD9,CIP2A,C1orf159,SLF2,CMTM4,MRPL49,SHMT2,DDHD1,ECI2,SETD1B,ANXA7,DCHS1,MRPL13,TIMM50,PTGR2,APOO,RAB9A,DOP1B,IDNK,TARS3,FAM114A2,RAB29,C2CD5,LRCH1,LARP6,MAPKAP1,KCNA5,DENND2B,DEF8,TLCD1,CRYZL1,ALG10,PTPRM,C5orf34,ALG1,ZDHHC15,MIEN1,PHLDB3,WDR24,RICTOR,PODXL2,P2RX4,ZNF146,JCAD,MRPS18C,GLYR1,SGPL1,SLC38A10,PPP4R3B,GPHN,WWOX,EML4,DNAJB9,REEP1,CCPG1,ADAL,NUDT7,ATG4B,LINS1,CYSTM1,GTF2H1,NUMA1,CBX7,PAXBP1,B2M,ZNF280C,HOMEZ,TCF20,ERGIC2,PPP1R3F,MBTPS2,RREB1,GOT1,SLC41A3,SUPV3L1,SGSM2,SPG21,XPR1,RBFA,SEMA3F,UBXN6,PER2,MRPS34,MFN1,MYO18A,DNAJA1,DNAJC10,LRBA,LAMTOR3,LRRC37B,LSM6,CLDND1,CLK1,LGALSL,FASTKD3,RRP8,STX4,SMIM8,TACC2,GRB2,POGLUT1,ZBTB3,CREB3L2,SIRT7,MTERF2,VEZT,TRIM27,SPCS1,NDUFAF2,CENPH,ACO1,MYO19,MXI1,IFNGR2,CRIPT,PLEKHA7,TOMM40L,C19orf12,TUBGCP3,TMEM19,KIAA1671,CASK,FAR2,MYO9B,BICRA,TNIP1,POLR2D,NCK1,TMEM45B,COPS4,RNASEH2B,NUCB1,CBX8,ARFGAP3,TAF6L,PCNT,BRAP,EIPR1,PRKX,FAM89A,TMEM109,APBB3,SELENBP1,PIAS1,DPP7,UAP1,DDX59,ASB8,MRPL38,TECPR1,ABCB7,CHM,ATG7,PPP1R8,NBAS,SLC39A14,ACBD3,PPWD1,MEF2D,GOLM2,MYNN,E4F1,DFFB,DMTF1,RCE1,UTP3,SLC25A42,DPP3,ATG101,ZRANB1,GRK5,NSL1,DNAJA2,INTS6,FUBP3,BORCS5,STRN3,PDCD4
Day_10_0vs5mM_PA_all	TRUE	0.0434092	4866	326	177	0.542945	0.0363748	HPA:0420052	HPA	Salivary gland; glandular cells[≥Medium]	10995	616	HPA:0420051	Enhanced,Supported,Approved,Approved,Supported,Approved,Approved,Enhanced,Enhanced,Approved,Enhanced,Approved,Approved,Approved,Approved,Supported,Approved,Enhanced,Approved,Approved,Approved,Approved,Supported,Supported,Enhanced,Enhanced,Approved,Approved,Approved,Supported,Enhanced,Approved,Approved,Supported,Enhanced,Approved,Supported,Enhanced,Approved,Supported,Supported,Approved,Approved,Approved,Approved,Enhanced,Enhanced,Supported,Approved,Approved,Approved,Enhanced,Supported,Supported,Enhanced,Approved,Supported,Approved,Approved,Approved,Approved,Approved,Enhanced,Approved,Approved,Approved,Approved,Approved,Approved,Approved,Approved,Approved,Approved,Approved,Supported,Enhanced,Enhanced,Enhanced,Enhanced,Approved,Enhanced,Supported,Approved,Enhanced,Approved,Supported,Approved,Enhanced,Enhanced,Enhanced,Approved,Enhanced,Enhanced,Approved,Approved,Approved,Approved,Enhanced,Supported,Approved,Enhanced,Approved,Supported,Approved,Enhanced,Supported,Supported,Enhanced,Approved,Approved,Approved,Supported,Approved,Approved,Approved,Approved,Approved,Enhanced,Approved,Approved,Approved,Approved,Approved,Approved,Supported,Approved,Enhanced,Approved,Approved,Approved,Approved,Approved,Approved,Approved,Approved,Approved,Approved,Approved,Approved,Supported,Approved,Supported,Approved,Approved,Approved,Approved,Approved,Supported,Approved,Approved,Approved,Approved,Approved,Supported,Enhanced,Approved,Approved,Approved,Enhanced,Approved,Approved,Enhanced,Enhanced,Enhanced,Approved,Enhanced,Supported,Approved,Approved,Enhanced,Approved,Approved,Enhanced,Approved,Approved,Approved,Enhanced	PPP1R3B,CDAN1,FILIP1L,SYNE1,PEX6,BMF,KIAA1217,ZBTB47,TYW1B,ZBTB12,AGA,TIFA,CAPN15,WBP4,PIGN,AKAP1,PPCDC,CEP68,NACC2,ZDHHC21,LARP4B,ARAF,ZCCHC8,ATG16L1,EPDR1,ITGB8,USP9X,GEMIN6,FZD1,NPIPB15,FKBP11,CCDC12,ANKRD46,TJP2,YARS1,HHAT,TRAPPC10,PDHX,RUFY1,NECAB3,NFYB,SMAD9,CIP2A,C1orf159,SLF2,CMTM4,DDHD1,ZNF768,ANXA7,DCHS1,MRPL13,TIMM50,APOO,RAB9A,DOP1B,FAM114A2,DLAT,LRCH1,KCNA5,DENND2B,EPPK1,DEF8,TLCD1,CRYZL1,ALG10,C5orf34,ALG1,ZDHHC15,MIEN1,RPUSD1,PHLDB3,WDR24,RICTOR,PODXL2,ZNF146,JCAD,GLYR1,SLC38A10,GPHN,WWOX,EML4,DNAJB9,CCPG1,LMCD1,ADAL,NUDT7,LINS1,GTF2H1,NUMA1,CBX7,PAXBP1,B2M,HOMEZ,ARK2N,TCF20,ERGIC2,PPP1R3F,GOT1,SUPV3L1,SGSM2,SYT7,SPG21,XPR1,RBFA,PER2,MRPS34,MYO18A,GRHPR,DNAJA1,DNAJC10,LRBA,LAMTOR3,LRRC37B,LSM6,FASTKD3,RRP8,STX4,TACC2,POGLUT1,SIRT7,VEZT,TRIM27,CHKA,SPCS1,NDUFAF2,MYO19,CCAR2,IFNGR2,DHRS1,PLEKHA7,C19orf12,TUBGCP3,TMEM19,KIAA1671,FAR2,MYO9B,ZMYM6,TYSND1,BICRA,NCK1,COPS4,NUCB1,CBX8,ARFGAP3,TAF6L,BRAP,EIPR1,PRKX,FAM89A,TMEM109,NBEAL2,ZNF267,APBB3,PIAS1,DPP7,DDX59,ASB8,MRPL38,PPP1R8,NBAS,ACBD3,PPWD1,MEF2D,GOLM2,MYNN,E4F1,DMTF1,RCE1,UTP3,SIN3A,ATG101,FRAS1,NSL1,FUBP3,BORCS5,STRN3,PDCD4
Day_10_0vs5mM_PA_all	TRUE	0.0443149	5680	326	201	0.616564	0.0353873	HPA:0180052	HPA	Epididymis; glandular cells[≥Medium]	10995	322	HPA:0180051	Enhanced,Supported,Approved,Approved,Supported,Approved,Approved,Approved,Approved,Enhanced,Approved,Approved,Approved,Approved,Approved,Approved,Supported,Approved,Enhanced,Approved,Approved,Approved,Approved,Approved,Supported,Supported,Supported,Enhanced,Enhanced,Approved,Approved,Approved,Supported,Enhanced,Approved,Enhanced,Supported,Enhanced,Enhanced,Supported,Supported,Approved,Approved,Approved,Enhanced,Approved,Supported,Enhanced,Approved,Approved,Approved,Enhanced,Approved,Supported,Supported,Approved,Supported,Approved,Approved,Approved,Supported,Approved,Approved,Approved,Approved,Enhanced,Approved,Approved,Supported,Approved,Approved,Approved,Approved,Approved,Approved,Approved,Approved,Enhanced,Supported,Enhanced,Enhanced,Enhanced,Approved,Enhanced,Approved,Enhanced,Supported,Approved,Approved,Supported,Approved,Enhanced,Enhanced,Enhanced,Approved,Enhanced,Enhanced,Enhanced,Enhanced,Approved,Approved,Approved,Approved,Approved,Approved,Approved,Approved,Supported,Approved,Approved,Supported,Approved,Approved,Enhanced,Supported,Approved,Supported,Approved,Approved,Approved,Supported,Approved,Approved,Approved,Approved,Approved,Approved,Approved,Approved,Enhanced,Approved,Approved,Enhanced,Approved,Approved,Approved,Approved,Enhanced,Approved,Enhanced,Approved,Approved,Approved,Approved,Approved,Approved,Approved,Enhanced,Approved,Approved,Approved,Approved,Approved,Approved,Approved,Supported,Approved,Approved,Approved,Approved,Supported,Approved,Approved,Approved,Supported,Approved,Approved,Approved,Enhanced,Supported,Enhanced,Enhanced,Approved,Approved,Approved,Approved,Approved,Supported,Enhanced,Approved,Approved,Approved,Enhanced,Enhanced,Enhanced,Enhanced,Approved,Supported,Approved,Approved,Enhanced,Approved,Approved,Approved,Approved,Enhanced,Approved,Supported,Approved,Approved,Enhanced	PPP1R3B,CDAN1,FILIP1L,SYNE1,PEX6,TMED8,BMF,KIAA1217,ZBTB12,AGA,TIFA,CAPN15,SKI,EXOSC4,WBP4,PIGN,AKAP1,PPCDC,CEP68,NACC2,ZDHHC21,CCNG2,LARP4B,ARAF,SCP2,ZCCHC8,ATG16L1,EPDR1,ITGB8,USP9X,GEMIN6,FZD1,NPIPB15,FKBP11,CCDC12,SPPL2A,TJP2,YARS1,PDHX,NECAB3,NFYB,SMAD9,CIP2A,SLF2,CMTM4,MRPL49,ZNF768,ECI2,ANXA7,DCHS1,MRPL13,TIMM50,PTGR2,APOO,RAB9A,FAM114A2,DLAT,RAB29,C2CD5,LARP6,MAPKAP1,KCNA5,DENND2B,EPPK1,DEF8,TLCD1,CRYZL1,ALG10,PTPRM,ALG1,CYB5D2,ZDHHC15,PHLDB3,WDR24,PALM,RICTOR,PODXL2,P2RX4,ZNF146,GLYR1,SGPL1,SLC38A10,PPP4R3B,GPHN,WWOX,EML4,DNAJB9,CCPG1,ADAL,NUDT7,LINS1,GTF2H1,NUMA1,CBX7,PSMD14,S100A10,B2M,ZNF280C,HOMEZ,ARK2N,ZDHHC6,TCF20,ERGIC2,PPP1R3F,MBTPS2,RREB1,SLC41A3,SUPV3L1,SGSM2,SPG21,XPR1,RBFA,UBXN6,PER2,MRPS34,MFN1,MYO18A,DNAJA1,DNAJC10,LRBA,LAMTOR3,LSM6,CLDND1,CLK1,LGALSL,FASTKD3,RRP8,STX4,SMIM8,TACC2,GRB2,ZBTB3,CREB3L2,SIRT7,VEZT,TRIM27,SPCS1,ACO1,MYO19,CCAR2,MXI1,DHRS1,PLEKHA7,C19orf12,TUBGCP3,TMEM19,KIAA1671,CASK,FAR2,MYO9B,ZMYM6,TYSND1,BICRA,TNIP1,POLR2D,NCK1,TMEM45B,COPS4,TMEM242,RNASEH2B,NUCB1,CBX8,BRAP,EIPR1,PRKX,FAM89A,TMEM109,APBB3,SELENBP1,PIAS1,GNAL,DPP7,UAP1,DDX59,ASB8,MRPL38,CHM,ATG7,PPP1R8,NBAS,ACBD3,CFAP418,PPWD1,MEF2D,GOLM2,E4F1,DFFB,DMTF1,RCE1,UTP3,SIN3A,ATG101,ZRANB1,GRK5,FRAS1,NSL1,DNAJA2,INTS6,FUBP3,BORCS5,PDCD4
Day_10_0vs5mM_PA_all	TRUE	0.0460859	4539	326	167	0.51227	0.0367922	HPA:0090181	HPA	Cerebellum; cells in granular layer[≥Low]	10995	131	HPA:0090000	Enhanced,Approved,Approved,Supported,Approved,Approved,Enhanced,Enhanced,Approved,Approved,Enhanced,Approved,Enhanced,Approved,Approved,Approved,Enhanced,Approved,Supported,Approved,Enhanced,Approved,Approved,Approved,Supported,Enhanced,Enhanced,Approved,Approved,Approved,Supported,Approved,Enhanced,Supported,Supported,Approved,Approved,Enhanced,Approved,Approved,Enhanced,Enhanced,Supported,Approved,Approved,Approved,Enhanced,Approved,Enhanced,Enhanced,Approved,Supported,Approved,Approved,Approved,Approved,Approved,Approved,Approved,Approved,Approved,Approved,Approved,Approved,Approved,Approved,Approved,Enhanced,Supported,Enhanced,Enhanced,Enhanced,Enhanced,Approved,Enhanced,Supported,Approved,Approved,Approved,Enhanced,Enhanced,Enhanced,Enhanced,Enhanced,Approved,Approved,Approved,Approved,Approved,Enhanced,Approved,Supported,Approved,Approved,Supported,Approved,Approved,Enhanced,Supported,Approved,Supported,Approved,Approved,Approved,Approved,Approved,Approved,Approved,Enhanced,Approved,Approved,Approved,Enhanced,Approved,Approved,Approved,Supported,Approved,Enhanced,Approved,Approved,Approved,Approved,Approved,Approved,Approved,Enhanced,Approved,Approved,Approved,Approved,Approved,Approved,Approved,Approved,Approved,Supported,Approved,Approved,Supported,Approved,Approved,Approved,Approved,Approved,Enhanced,Approved,Approved,Enhanced,Enhanced,Enhanced,Approved,Enhanced,Approved,Supported,Approved,Approved,Approved,Enhanced,Approved,Approved,Enhanced,Approved,Approved,Approved,Approved,Enhanced	PPP1R3B,FILIP1L,SYNE1,PEX6,BMF,KIAA1217,ZBTB47,TYW1B,NUDT22,ZBTB12,AGA,TIFA,NDUFS1,SKI,EXOSC4,WBP4,PRRT3,PIGN,AKAP1,PPCDC,CEP68,NACC2,ZDHHC21,LARP4B,ZCCHC8,EPDR1,ITGB8,USP9X,GEMIN6,FZD1,NPIPB15,CCDC12,YARS1,NECAB3,NFYB,CIP2A,SLF2,CMTM4,CNTNAP1,MRPL49,SHMT2,DDHD1,ZNF768,ANXA7,DCHS1,MRPL13,TIMM50,PTGR2,DOP1B,TARS3,FAM114A2,DLAT,TMEFF2,C2CD5,LRCH1,LARP6,KCNA5,DENND2B,DEF8,CRYZL1,ALG10,C5orf34,RPUSD1,PHLDB3,PALM,RICTOR,PODXL2,P2RX4,ZNF146,JCAD,GLYR1,SLC38A10,GPHN,WWOX,KIFC1,DNAJB9,CCPG1,PIAS3,LINS1,GTF2H1,NUMA1,CBX7,B2M,ZNF280C,ARK2N,TCF20,PPP1R3F,MBTPS2,RREB1,GOT1,SLC41A3,SUPV3L1,SGSM2,SPG21,XPR1,RBFA,UBXN6,PER2,MRPS34,MFN1,MYO18A,DNAJC10,LRBA,LSM6,CLDND1,LGALSL,FASTKD3,STX4,TACC2,GRB2,ZBTB3,OGA,CREB3L2,SIRT7,VEZT,TRIM27,NDUFAF2,MYO19,CCAR2,IFNGR2,CRIPT,PLEKHA7,C19orf12,TUBGCP3,TMEM19,KIAA1671,CASK,FAR2,MYO9B,TYSND1,BICRA,TMEM45B,COPS4,TMEM242,CBX8,BRAP,PRKX,FAM89A,APBB3,PIAS1,UAP1,DDX59,TECPR1,ABCB7,CHM,PPP1R8,NBAS,ACBD3,PPWD1,MEF2D,GOLM2,MYNN,E4F1,DFFB,DMTF1,RCE1,UTP3,SLC25A42,SIN3A,DPP3,ZRANB1,NSL1,DNAJA2,FUBP3,BORCS5,STRN3,PDCD4
Day_10_0vs5mM_PA_all	TRUE	0.0465466	8216	326	271	0.831288	0.0329844	HPA:0270000	HPA	Kidney	10995	407	HPA:0000000	Enhanced,Supported,Approved,Approved,Supported,Approved,Enhanced,Approved,Approved,Enhanced,Enhanced,Approved,Approved,Enhanced,Approved,Enhanced,Approved,Approved,Approved,Approved,Approved,Enhanced,Approved,Supported,Approved,Approved,Enhanced,Enhanced,Approved,Approved,Approved,Approved,Approved,Approved,Supported,Supported,Supported,Enhanced,Enhanced,Enhanced,Approved,Approved,Approved,Supported,Approved,Approved,Enhanced,Supported,Enhanced,Approved,Supported,Enhanced,Approved,Supported,Supported,Approved,Approved,Approved,Approved,Enhanced,Approved,Approved,Enhanced,Enhanced,Supported,Enhanced,Approved,Approved,Approved,Approved,Enhanced,Approved,Supported,Supported,Enhanced,Approved,Enhanced,Approved,Supported,Approved,Approved,Enhanced,Approved,Approved,Supported,Approved,Approved,Approved,Approved,Enhanced,Approved,Approved,Supported,Approved,Approved,Approved,Approved,Approved,Enhanced,Approved,Approved,Approved,Approved,Approved,Approved,Enhanced,Supported,Enhanced,Approved,Enhanced,Enhanced,Enhanced,Approved,Enhanced,Approved,Enhanced,Enhanced,Supported,Approved,Enhanced,Approved,Approved,Enhanced,Supported,Approved,Approved,Enhanced,Enhanced,Enhanced,Approved,Approved,Enhanced,Enhanced,Enhanced,Enhanced,Approved,Approved,Approved,Approved,Approved,Approved,Approved,Enhanced,Approved,Supported,Approved,Enhanced,Approved,Supported,Approved,Approved,Approved,Enhanced,Supported,Approved,Supported,Enhanced,Enhanced,Approved,Approved,Approved,Supported,Approved,Enhanced,Approved,Approved,Approved,Approved,Approved,Approved,Approved,Approved,Approved,Enhanced,Enhanced,Approved,Approved,Approved,Approved,Enhanced,Approved,Approved,Approved,Approved,Approved,Approved,Approved,Supported,Approved,Enhanced,Approved,Enhanced,Approved,Approved,Approved,Approved,Approved,Approved,Approved,Approved,Approved,Enhanced,Approved,Approved,Approved,Approved,Approved,Enhanced,Approved,Approved,Supported,Approved,Approved,Approved,Approved,Supported,Enhanced,Enhanced,Approved,Approved,Approved,Approved,Approved,Supported,Approved,Approved,Approved,Approved,Approved,Enhanced,Supported,Enhanced,Enhanced,Approved,Approved,Approved,Approved,Approved,Approved,Approved,Supported,Approved,Enhanced,Approved,Enhanced,Approved,Approved,Enhanced,Enhanced,Enhanced,Approved,Enhanced,Approved,Supported,Approved,Approved,Approved,Enhanced,Approved,Approved,Approved,Approved,Approved,Enhanced,Enhanced,Approved,Supported,Approved,Approved,Approved,Enhanced	PPP1R3B,CDAN1,FILIP1L,SYNE1,PEX6,TMED8,ACKR1,BMF,KIAA1217,ZBTB47,TYW1B,NUDT22,ZBTB12,AGA,TIFA,NDUFS1,NECAP2,CAPN15,SKI,EXOSC4,WBP4,PRRT3,PIGN,AKAP1,TEDC2,PPCDC,CEP68,TNFAIP2,NACC2,RNF6,ZDHHC21,CCNG2,LARP4B,ARAF,SCP2,ZCCHC8,ATG16L1,EPDR1,MAST1,ITGB8,USP9X,GEMIN6,FZD1,NPIPB15,CCDC12,ANKRD46,SPPL2A,TJP2,YARS1,HHAT,TRAPPC10,PDHX,RUFY1,NECAB3,NFYB,SMAD9,CIP2A,C1orf159,SLF2,CMTM4,CNTNAP1,MRPL49,SHMT2,DDHD1,ZNF768,ECI2,SETD1B,ANXA7,DCHS1,MRPL13,TIMM50,PTGR2,APOO,RAB9A,DOP1B,IDNK,TARS3,FAM114A2,DLAT,RAB29,C2CD5,CA12,LRCH1,LARP6,MAPKAP1,KCNA5,DENND2B,EPPK1,DEF8,TLCD1,CRYZL1,ALG10,PTPRM,C5orf34,ALG1,CYB5D2,ZDHHC15,MIEN1,PAPSS2,RPUSD1,PHLDB3,WDR24,PALM,RICTOR,PODXL2,P2RX4,ZNF146,JCAD,MRPS18C,GLYR1,SGPL1,SLC38A10,PPP4R3B,GPHN,WWOX,EML4,KIFC1,DNAJB9,CCPG1,LMCD1,USB1,ADAL,S100B,NUDT7,ATG4B,LINS1,GTF2H1,NUMA1,CBX7,PSMD14,PAXBP1,S100A10,B2M,ZNF280C,HOMEZ,ARK2N,ZDHHC6,TCF20,ERGIC2,PPP1R3F,MBTPS2,RREB1,GOT1,SLC41A3,SUPV3L1,SGSM2,SYT7,SPG21,XPR1,RBFA,SEMA3F,UBXN6,PER2,MRPS34,MFN1,MYO18A,PLCD4,GRHPR,DNAJA1,DNAJC10,LRBA,LAMTOR3,LRRC37B,TSPYL5,LSM6,CLDND1,CLK1,LGALSL,RRP1,FASTKD3,RRP8,STX4,SMIM8,TACC2,PTPRO,GRB2,POGLUT1,ZBTB3,OGA,CREB3L2,MPP7,SIRT7,MTERF2,VEZT,TRIM27,CHKA,SPCS1,NDUFAF2,CENPH,ACO1,MYO19,CCAR2,MXI1,IFNGR2,DHRS1,PLEKHA7,TOMM40L,C19orf12,TUBGCP3,TMEM19,KIAA1671,CASK,FAR2,MYO9B,ZMYM6,TYSND1,BICRA,FARSB,TNIP1,POLR2D,NCK1,TMEM45B,COPS4,TMEM242,RNASEH2B,NUCB1,PLCB3,NRGN,CBX8,TAF6L,PCNT,BRAP,EIPR1,PRKX,CCDC142,FAM89A,TMEM109,ZNF267,APBB3,SELENBP1,PIAS1,GNAL,DPP7,UAP1,DDX59,ASB8,MRPL38,TECPR1,ABCB7,CHM,ATG7,ABHD16A,PPP1R8,NBAS,SLC39A14,ACBD3,CFAP418,PPWD1,MEF2D,GOLM2,MYNN,E4F1,DFFB,DMTF1,RCE1,UTP3,SLC25A42,SIN3A,DPP3,ATG101,ZRANB1,GRK5,FRAS1,NSL1,TRERF1,DNAJA2,INTS6,FUBP3,BORCS5,STRN3,PDCD4
Day_10_0vs5mM_PA_all	TRUE	0.047456	7170	326	243	0.745399	0.0338912	HPA:0050000	HPA	Breast	10995	54	HPA:0000000	Enhanced,Supported,Approved,Approved,Supported,Approved,Approved,Approved,Enhanced,Enhanced,Approved,Approved,Enhanced,Approved,Enhanced,Approved,Approved,Approved,Approved,Approved,Approved,Supported,Approved,Enhanced,Approved,Approved,Approved,Approved,Approved,Approved,Supported,Supported,Supported,Enhanced,Enhanced,Approved,Approved,Approved,Supported,Approved,Approved,Enhanced,Supported,Enhanced,Enhanced,Approved,Supported,Supported,Approved,Approved,Approved,Approved,Enhanced,Approved,Approved,Enhanced,Enhanced,Supported,Approved,Approved,Approved,Supported,Enhanced,Approved,Supported,Supported,Enhanced,Approved,Enhanced,Approved,Supported,Approved,Approved,Enhanced,Approved,Approved,Supported,Approved,Approved,Approved,Approved,Enhanced,Approved,Approved,Approved,Approved,Approved,Approved,Approved,Approved,Approved,Approved,Approved,Approved,Supported,Enhanced,Approved,Approved,Enhanced,Enhanced,Enhanced,Enhanced,Approved,Enhanced,Approved,Enhanced,Enhanced,Supported,Approved,Enhanced,Approved,Approved,Enhanced,Supported,Approved,Approved,Enhanced,Enhanced,Enhanced,Enhanced,Approved,Approved,Enhanced,Enhanced,Enhanced,Enhanced,Approved,Approved,Approved,Approved,Approved,Approved,Approved,Supported,Approved,Approved,Supported,Approved,Approved,Approved,Enhanced,Supported,Approved,Supported,Enhanced,Approved,Enhanced,Approved,Approved,Supported,Approved,Approved,Approved,Approved,Approved,Enhanced,Approved,Approved,Approved,Enhanced,Approved,Approved,Approved,Approved,Approved,Approved,Approved,Supported,Approved,Enhanced,Approved,Approved,Approved,Approved,Approved,Approved,Approved,Approved,Approved,Enhanced,Approved,Approved,Approved,Approved,Approved,Enhanced,Approved,Approved,Supported,Approved,Approved,Approved,Approved,Supported,Approved,Approved,Approved,Approved,Approved,Approved,Supported,Approved,Approved,Approved,Approved,Approved,Enhanced,Supported,Enhanced,Approved,Approved,Approved,Approved,Approved,Approved,Supported,Enhanced,Approved,Approved,Approved,Enhanced,Enhanced,Enhanced,Approved,Enhanced,Approved,Supported,Approved,Approved,Approved,Enhanced,Approved,Approved,Approved,Approved,Approved,Enhanced,Approved,Supported,Approved,Approved,Approved,Enhanced	PPP1R3B,CDAN1,FILIP1L,SYNE1,PEX6,TMED8,BMF,KIAA1217,ZBTB47,TYW1B,NUDT22,ZBTB12,AGA,TIFA,NDUFS1,NECAP2,CAPN15,SKI,EXOSC4,WBP4,PIGN,AKAP1,PPCDC,CEP68,NACC2,ZDHHC21,CCNG2,NPDC1,LARP4B,ARAF,SCP2,ZCCHC8,ATG16L1,EPDR1,ITGB8,USP9X,GEMIN6,FZD1,NPIPB15,CCDC12,ANKRD46,SPPL2A,TJP2,YARS1,PDHX,RUFY1,NECAB3,NFYB,SMAD9,CIP2A,C1orf159,SLF2,CMTM4,CNTNAP1,MRPL49,SHMT2,DDHD1,ZNF768,ANXA7,DCHS1,MRPL13,EMILIN1,TIMM50,PTGR2,APOO,RAB9A,DOP1B,IDNK,TARS3,FAM114A2,DLAT,RAB29,C2CD5,CA12,LRCH1,LARP6,MAPKAP1,KCNA5,DENND2B,EPPK1,DEF8,TLCD1,CRYZL1,ALG10,C5orf34,ALG1,ZDHHC15,MIEN1,RPUSD1,PHLDB3,WDR24,PALM,RICTOR,PODXL2,ZNF146,JCAD,CITED4,MRPS18C,GLYR1,LIPE,SGPL1,SLC38A10,PPP4R3B,GPHN,WWOX,EML4,KIFC1,DNAJB9,CCPG1,LMCD1,USB1,ADAL,S100B,NUDT7,ATG4B,LINS1,GTF2H1,CNN1,NUMA1,CBX7,PSMD14,PAXBP1,S100A10,B2M,ZNF280C,HOMEZ,ARK2N,ZDHHC6,TCF20,ERGIC2,PPP1R3F,RREB1,SLC41A3,SUPV3L1,SGSM2,SPG21,XPR1,RBFA,SEMA3F,UBXN6,PER2,MRPS34,MFN1,MYO18A,GRHPR,DNAJA1,PNMA8B,DNAJC10,LRBA,LAMTOR3,LSM6,CLK1,LGALSL,RRP8,STX4,TACC2,GRB2,ZBTB3,OGA,CREB3L2,MPP7,SIRT7,MTERF2,VEZT,TRIM27,CHKA,SPCS1,NDUFAF2,MYO19,CCAR2,MXI1,IFNGR2,DHRS1,UBOX5,PLEKHA7,TOMM40L,C19orf12,TMEM19,KIAA1671,CASK,FAR2,MYO9B,ZMYM6,TYSND1,BICRA,FARSB,TNIP1,POLR2D,NCK1,TMEM45B,COPS4,TMEM242,RNASEH2B,NUCB1,CBX8,ARFGAP3,TAF6L,PCNT,BRAP,EIPR1,PRKX,FAM89A,TMEM109,NBEAL2,ZNF267,APBB3,SELENBP1,PIAS1,DPP7,DDX59,ASB8,MRPL38,TECPR1,ABCB7,CHM,ATG7,PPP1R8,NBAS,ACBD3,CFAP418,PPWD1,MEF2D,GOLM2,MYNN,E4F1,DFFB,DMTF1,RCE1,UTP3,SLC25A42,SIN3A,DPP3,ATG101,ZRANB1,GRK5,FRAS1,NSL1,DNAJA2,INTS6,FUBP3,BORCS5,STRN3,PDCD4
Day_10_0vs5mM_PA_all	TRUE	1.15646e-18	16523	502	483	0.962151	0.029232	TF:M00716	TF	Factor: ZF5; motif: GSGCGCGR	20092	9474	TF:M00000	TF,TF,TF,TF,TF,TF,TF,TF,TF,TF,TF,TF,TF,TF,TF,TF,TF,TF,TF,TF,TF,TF,TF,TF,TF,TF,TF,TF,TF,TF,TF,TF,TF,TF,TF,TF,TF,TF,TF,TF,TF,TF,TF,TF,TF,TF,TF,TF,TF,TF,TF,TF,TF,TF,TF,TF,TF,TF,TF,TF,TF,TF,TF,TF,TF,TF,TF,TF,TF,TF,TF,TF,TF,TF,TF,TF,TF,TF,TF,TF,TF,TF,TF,TF,TF,TF,TF,TF,TF,TF,TF,TF,TF,TF,TF,TF,TF,TF,TF,TF,TF,TF,TF,TF,TF,TF,TF,TF,TF,TF,TF,TF,TF,TF,TF,TF,TF,TF,TF,TF,TF,TF,TF,TF,TF,TF,TF,TF,TF,TF,TF,TF,TF,TF,TF,TF,TF,TF,TF,TF,TF,TF,TF,TF,TF,TF,TF,TF,TF,TF,TF,TF,TF,TF,TF,TF,TF,TF,TF,TF,TF,TF,TF,TF,TF,TF,TF,TF,TF,TF,TF,TF,TF,TF,TF,TF,TF,TF,TF,TF,TF,TF,TF,TF,TF,TF,TF,TF,TF,TF,TF,TF,TF,TF,TF,TF,TF,TF,TF,TF,TF,TF,TF,TF,TF,TF,TF,TF,TF,TF,TF,TF,TF,TF,TF,TF,TF,TF,TF,TF,TF,TF,TF,TF,TF,TF,TF,TF,TF,TF,TF,TF,TF,TF,TF,TF,TF,TF,TF,TF,TF,TF,TF,TF,TF,TF,TF,TF,TF,TF,TF,TF,TF,TF,TF,TF,TF,TF,TF,TF,TF,TF,TF,TF,TF,TF,TF,TF,TF,TF,TF,TF,TF,TF,TF,TF,TF,TF,TF,TF,TF,TF,TF,TF,TF,TF,TF,TF,TF,TF,TF,TF,TF,TF,TF,TF,TF,TF,TF,TF,TF,TF,TF,TF,TF,TF,TF,TF,TF,TF,TF,TF,TF,TF,TF,TF,TF,TF,TF,TF,TF,TF,TF,TF,TF,TF,TF,TF,TF,TF,TF,TF,TF,TF,TF,TF,TF,TF,TF,TF,TF,TF,TF,TF,TF,TF,TF,TF,TF,TF,TF,TF,TF,TF,TF,TF,TF,TF,TF,TF,TF,TF,TF,TF,TF,TF,TF,TF,TF,TF,TF,TF,TF,TF,TF,TF,TF,TF,TF,TF,TF,TF,TF,TF,TF,TF,TF,TF,TF,TF,TF,TF,TF,TF,TF,TF,TF,TF,TF,TF,TF,TF,TF,TF,TF,TF,TF,TF,TF,TF,TF,TF,TF,TF,TF,TF,TF,TF,TF,TF,TF,TF,TF,TF,TF,TF,TF,TF,TF,TF,TF,TF,TF,TF,TF,TF,TF,TF,TF,TF,TF,TF,TF,TF,TF,TF,TF,TF,TF,TF,TF,TF,TF,TF,TF,TF,TF,TF,TF,TF,TF,TF,TF,TF,TF,TF,TF,TF,TF,TF,TF,TF,TF,TF,TF,TF,TF,TF,TF,TF,TF,TF,TF	SHISAL1,PPP1R3B,AMIGO2,CDAN1,GPN2,SYNE1,PEX6,RHBDL3,APCDD1,TMEM160,RTTN,LEMD3,MAP1LC3A,TMED8,SLC39A11,BTN2A2,MAST3,MBD5,AGL,BCL6,GFPT2,PIKFYVE,TCERG1L,ZBTB47,ITPRIP,PRRG1,OTUD7A,TYW1B,NUDT22,MDGA1,ANKH,ZBTB12,EML5,AGA,TIFA,LIMD2,NDUFS1,LYPD6,FAM210A,NECAP2,CAPN15,RNF5,TMEM178A,SKI,TMEM68,ANKRD18A,FBXO46,SKIDA1,EXOSC4,WBP4,RUNDC3A,PRRT3,PIGN,AKAP1,TEDC2,PPCDC,CEP68,TNFAIP2,MFSD11,NACC2,MARF1,RNF6,GRIK5,DHRS12,ZDHHC21,CCNG2,NPDC1,LARP4B,KCTD5,ICMT,ARAF,TMEM200C,SCP2,DCK,ZCCHC8,ATG16L1,EPDR1,SLC7A3,MAST1,ITGB8,WDR76,LNP1,USP9X,COL11A1,GEMIN6,FZD1,NUFIP2,NPIPB15,FKBP11,CCDC12,ANKRD46,SPPL2A,TJP2,FMNL3,POLR3A,PRKD1,KITLG,YARS1,HHAT,ZNF771,NFKBIB,TRAPPC10,PDHX,RUFY1,NECAB3,VASH2,NFYB,ZFAND2B,SMAD9,CIP2A,C1orf159,SLF2,CMTM4,CREBL2,CNTNAP1,MRPL49,SAP130,SHMT2,DDHD1,ZNF768,GINS4,ECI2,SETD1B,ANXA7,ZNF576,DCHS1,MRPL13,EMILIN1,TIMM50,PTGR2,GAL,APOO,RAB9A,TERT,DOP1B,IDNK,TARS3,ETFBKMT,FAM114A2,DLAT,TMEFF2,PGBD2,PRICKLE2,RAB29,C2CD5,CRADD,TBCCD1,CA12,LRCH1,LARP6,MAPKAP1,ZNF829,RBCK1,KCNA5,CLN8,DENND2B,RAD51AP1,TENM2,MTCL1,MED16,EPPK1,DEF8,SH3BP4,TLCD1,CRYZL1,DMPK,PRPF38A,DDX25,ALG10,LEPR,PTPRM,GPAT2,CHSY1,C5orf34,POLDIP2,ALG1,BCAN,ZNF410,DYRK3,PDE4B,CYB5D2,ZDHHC15,MIEN1,PAPSS2,RPUSD1,KIF24,METTL23,ABHD17C,TSPAN5,ZNF26,PHLDB3,WDR24,PCLAF,NXPH4,SPACA9,PALM,PRMT3,RICTOR,ERC2,PODXL2,P2RX4,ZNF146,ZNF684,CAPS2,ARMC7,JCAD,AARD,CACHD1,DCUN1D2,RCBTB1,KDM3A,CYB561D1,CITED4,MRPS18C,EPB41L4A,GLYR1,ADGRB1,CLGN,PDZD9,LIPE,SGPL1,DLX2,DENND4A,TMEM132B,SLC38A10,CEP89,PPP4R3B,ZNF142,GPHN,SCAMP1,WWOX,EML4,KIFC1,DNAJB9,REEP1,SLC9B2,GAS7,CCPG1,FOXA3,PIAS3,LMCD1,GPRASP3,USB1,UNC79,ADAL,NUDT7,ATG4B,LINS1,DENND6B,CYSTM1,GTF2H1,CNN1,FAM184B,NUMA1,CBX7,PSMD14,PAXBP1,S100A10,SLITRK5,B2M,SLC4A3,CASP8AP2,ZNF280C,ARK2N,ZDHHC6,TCF20,ERGIC2,PPP1R3F,MBTPS2,RREB1,GOT1,SLC41A3,SUPV3L1,SGSM2,SYT7,ZNF256,SPG21,ZCCHC14,XPR1,PCP4,RBFA,SEMA3F,UBXN6,PER2,MRPS34,HSCB,CCKBR,MFN1,MYO18A,PLCD4,GRHPR,DNAJA1,SLC4A8,PNMA8B,DNAJC10,RWDD2B,YPEL1,LRBA,LAMTOR3,LRRC37B,TSPYL5,MGAT4B,LSM6,CLDND1,CLK1,HELZ2,VPS8,CCDC112,DLGAP3,LGALSL,RRP1,FASTKD3,RRP8,STX4,SMIM8,TACC2,TIA1,DMD,ST8SIA2,NDUFA6,ZNF35,PTPRO,GRB2,ATP6V1E2,POGLUT1,TIRAP,ZBTB3,OGA,DMC1,CREB3L2,MPP7,SIRT7,COQ10A,RNF122,MTERF2,VEZT,FBXO8,TRIM27,CHKA,KNL1,NDFIP2,PLEKHH3,ZNF416,SPCS1,NDUFAF2,CENPH,ACO1,MYO19,CCAR2,MXI1,ZMYM1,MAGEL2,IFNGR2,CRIPT,DHRS1,TMTC2,UBOX5,PLEKHA7,NMU,HIVEP2,SLCO3A1,QSOX2,C19orf12,LONP2,C1QTNF6,MORN1,KCNN3,NF1,TUBGCP3,ZNF700,TMEM19,KIAA1671,LMO1,ZNF287,PRELID3B,CASK,MYO9B,ZMYM6,TYSND1,BICRA,FARSB,PGM2,POLR2D,MATN2,FAM83D,ZNF391,FBXO34,NCK1,ZNF254,ADAM22,TMEM45B,DEGS1,COPS4,ASGR1,MREG,TMEM242,RNASEH2B,NUCB1,PLCB3,CFAP91,NRGN,CBX8,ARFGAP3,LRRFIP2,TAF6L,PCNT,BRAP,XPO6,EIPR1,PRKX,CCDC142,FAM89A,TMEM109,NBEAL2,VPS54,ZNF267,APBB3,SELENBP1,C1orf216,PIAS1,KLF13,CDH24,GRIA3,GNAL,ZSCAN25,PLIN3,DPP7,UAP1,DDX59,ASB8,MRPL38,TECPR1,ABCB7,POU3F1,CHM,ATG7,OSBPL10,ABHD16A,PRIM1,PPP1R8,NBAS,RSU1,MOSPD3,SLC39A14,HAPSTR1,NEMP1,ACBD3,CEP120,LRRC58,CFAP418,NCAPD3,PPWD1,MEF2D,GOLM2,MYNN,E4F1,DFFB,DMTF1,RCE1,ZNF200,MRPL32,GALNT17,ZNF250,UTP3,TCN2,SLC25A42,SIN3A,DPP3,SCML1,FUCA2,ATG101,ZRANB1,RNF150,GRK5,FRAS1,NSL1,TRERF1,DNAJA2,INTS6,FUBP3,BORCS5,STRN3,PDCD4
Day_10_0vs5mM_PA_all	TRUE	1.93796e-17	16106	502	475	0.946215	0.0294921	TF:M12599_1	TF	Factor: E2F4; motif: YCCCGCCNCNNSSNNSNN; match class: 1	20092	1555	TF:M12599	TF,TF,TF,TF,TF,TF,TF,TF,TF,TF,TF,TF,TF,TF,TF,TF,TF,TF,TF,TF,TF,TF,TF,TF,TF,TF,TF,TF,TF,TF,TF,TF,TF,TF,TF,TF,TF,TF,TF,TF,TF,TF,TF,TF,TF,TF,TF,TF,TF,TF,TF,TF,TF,TF,TF,TF,TF,TF,TF,TF,TF,TF,TF,TF,TF,TF,TF,TF,TF,TF,TF,TF,TF,TF,TF,TF,TF,TF,TF,TF,TF,TF,TF,TF,TF,TF,TF,TF,TF,TF,TF,TF,TF,TF,TF,TF,TF,TF,TF,TF,TF,TF,TF,TF,TF,TF,TF,TF,TF,TF,TF,TF,TF,TF,TF,TF,TF,TF,TF,TF,TF,TF,TF,TF,TF,TF,TF,TF,TF,TF,TF,TF,TF,TF,TF,TF,TF,TF,TF,TF,TF,TF,TF,TF,TF,TF,TF,TF,TF,TF,TF,TF,TF,TF,TF,TF,TF,TF,TF,TF,TF,TF,TF,TF,TF,TF,TF,TF,TF,TF,TF,TF,TF,TF,TF,TF,TF,TF,TF,TF,TF,TF,TF,TF,TF,TF,TF,TF,TF,TF,TF,TF,TF,TF,TF,TF,TF,TF,TF,TF,TF,TF,TF,TF,TF,TF,TF,TF,TF,TF,TF,TF,TF,TF,TF,TF,TF,TF,TF,TF,TF,TF,TF,TF,TF,TF,TF,TF,TF,TF,TF,TF,TF,TF,TF,TF,TF,TF,TF,TF,TF,TF,TF,TF,TF,TF,TF,TF,TF,TF,TF,TF,TF,TF,TF,TF,TF,TF,TF,TF,TF,TF,TF,TF,TF,TF,TF,TF,TF,TF,TF,TF,TF,TF,TF,TF,TF,TF,TF,TF,TF,TF,TF,TF,TF,TF,TF,TF,TF,TF,TF,TF,TF,TF,TF,TF,TF,TF,TF,TF,TF,TF,TF,TF,TF,TF,TF,TF,TF,TF,TF,TF,TF,TF,TF,TF,TF,TF,TF,TF,TF,TF,TF,TF,TF,TF,TF,TF,TF,TF,TF,TF,TF,TF,TF,TF,TF,TF,TF,TF,TF,TF,TF,TF,TF,TF,TF,TF,TF,TF,TF,TF,TF,TF,TF,TF,TF,TF,TF,TF,TF,TF,TF,TF,TF,TF,TF,TF,TF,TF,TF,TF,TF,TF,TF,TF,TF,TF,TF,TF,TF,TF,TF,TF,TF,TF,TF,TF,TF,TF,TF,TF,TF,TF,TF,TF,TF,TF,TF,TF,TF,TF,TF,TF,TF,TF,TF,TF,TF,TF,TF,TF,TF,TF,TF,TF,TF,TF,TF,TF,TF,TF,TF,TF,TF,TF,TF,TF,TF,TF,TF,TF,TF,TF,TF,TF,TF,TF,TF,TF,TF,TF,TF,TF,TF,TF,TF,TF,TF,TF,TF,TF,TF,TF,TF,TF,TF,TF,TF,TF,TF,TF,TF,TF,TF,TF,TF,TF,TF,TF,TF,TF,TF,TF,TF	SHISAL1,PPP1R3B,AMIGO2,CDAN1,GPN2,SYNE1,PEX6,RHBDL3,APCDD1,TMEM160,RTTN,LEMD3,MAP1LC3A,TMED8,SLC39A11,BTN2A2,MAST3,MBD5,AGL,BMF,KIAA1217,BCL6,GFPT2,TCERG1L,PRX,ZBTB47,PRRG1,OTUD7A,TYW1B,NUDT22,MDGA1,ANKH,ZBTB12,EML5,AGA,TIFA,LIMD2,NDUFS1,LYPD6,FAM210A,NECAP2,CAPN15,RNF5,TMEM178A,SKI,TMEM68,ANKRD18A,FBXO46,SKIDA1,EXOSC4,WBP4,RUNDC3A,PRRT3,PIGN,AKAP1,TEDC2,PPCDC,CEP68,TNFAIP2,MFSD11,NACC2,MARF1,RNF6,GRIK5,DHRS12,ZDHHC21,CCNG2,NPDC1,LARP4B,KCTD5,ICMT,ARAF,TMEM200C,SCP2,DCK,ZCCHC8,ATG16L1,EPDR1,SLC7A3,MAST1,ITGB8,WDR76,LNP1,USP9X,COL11A1,GEMIN6,FZD1,NUFIP2,NPIPB15,FKBP11,CCDC12,ANKRD46,SPPL2A,TJP2,FMNL3,POLR3A,PRKD1,KITLG,YARS1,HHAT,ZNF771,NFKBIB,TRAPPC10,PDHX,RUFY1,NECAB3,VASH2,NFYB,ZFAND2B,SMAD9,CIP2A,C1orf159,SLF2,CMTM4,CREBL2,CNTNAP1,MRPL49,SAP130,SHMT2,DDHD1,ZNF768,GINS4,ECI2,SETD1B,ANXA7,ZNF576,DCHS1,MRPL13,EMILIN1,RETREG1,TIMM50,PTGR2,GAL,APOO,RAB9A,TERT,DOP1B,IDNK,TARS3,ETFBKMT,DLAT,TMEFF2,PGBD2,PRICKLE2,RAB29,C2CD5,CRADD,TBCCD1,CA12,LRCH1,LARP6,MAPKAP1,ZNF829,RBCK1,KCNA5,CLN8,DENND2B,RAD51AP1,TENM2,MTCL1,MED16,EPPK1,DEF8,SH3BP4,TLCD1,CRYZL1,DMPK,PRPF38A,DDX25,ALG10,LEPR,PTPRM,GPAT2,CHSY1,C5orf34,POLDIP2,ALG1,BCAN,ZNF410,DYRK3,PDE4B,CYB5D2,ZDHHC15,MIEN1,PAPSS2,RPUSD1,KIF24,METTL23,ABHD17C,TSPAN5,ZNF26,PHLDB3,WDR24,PCLAF,NXPH4,SPACA9,PALM,PRMT3,RICTOR,LYSMD1,ERC2,PODXL2,P2RX4,ZNF146,ZNF684,CAPS2,ARMC7,JCAD,AARD,CACHD1,DCUN1D2,RCBTB1,KDM3A,CYB561D1,CITED4,MRPS18C,EPB41L4A,GLYR1,ADGRB1,CLGN,PDZD9,LIPE,SGPL1,DLX2,DENND4A,TMEM132B,SLC38A10,CEP89,PPP4R3B,ZNF142,GPHN,SCAMP1,WWOX,EML4,KIFC1,DNAJB9,REEP1,SLC9B2,GAS7,CCPG1,FOXA3,PIAS3,LMCD1,GPRASP3,USB1,UNC79,ADAL,NUDT7,ATG4B,LINS1,DENND6B,CYSTM1,GTF2H1,CNN1,FAM184B,NUMA1,CBX7,PSMD14,PAXBP1,SLITRK5,B2M,SLC4A3,CASP8AP2,ZNF280C,HOMEZ,ARK2N,ZDHHC6,TCF20,ERGIC2,PPP1R3F,MBTPS2,RREB1,GOT1,SLC41A3,SUPV3L1,SGSM2,SYT7,ZNF256,SPG21,ZCCHC14,XPR1,PCP4,RBFA,UBXN6,PER2,MRPS34,HSCB,CCKBR,MFN1,MYO18A,GRHPR,DNAJA1,SLC4A8,PNMA8B,DNAJC10,YPEL1,LRBA,LAMTOR3,LRRC37B,TSPYL5,MGAT4B,LSM6,CLDND1,CLK1,HELZ2,VPS8,CCDC112,DLGAP3,LGALSL,RRP1,FASTKD3,RRP8,STX4,SMIM8,TACC2,TIA1,ST8SIA2,NDUFA6,PTPRO,GRB2,ATP6V1E2,POGLUT1,YPEL4,TIRAP,ZBTB3,OGA,DMC1,CREB3L2,SIRT7,COQ10A,RNF122,MTERF2,VEZT,FBXO8,TRIM27,CHKA,KNL1,NDFIP2,PLEKHH3,ZNF416,SPCS1,NDUFAF2,CENPH,ACO1,MYO19,CCAR2,MXI1,ZMYM1,MAGEL2,IFNGR2,CRIPT,DHRS1,TMTC2,UBOX5,PLEKHA7,NMU,TOMM40L,HIVEP2,SLCO3A1,QSOX2,C19orf12,LONP2,C1QTNF6,MORN1,KCNN3,NF1,TUBGCP3,ZNF700,TMEM19,KIAA1671,LMO1,ZNF287,PRELID3B,CASK,MYO9B,ZMYM6,TYSND1,BICRA,FARSB,PGM2,POLR2D,MATN2,FAM83D,ZNF391,FBXO34,NCK1,ZNF254,ADAM22,TMEM45B,DEGS1,COPS4,ASGR1,MREG,TMEM242,RNASEH2B,NUCB1,PLCB3,CFAP91,NRGN,CBX8,ARFGAP3,LRRFIP2,TAF6L,PCNT,BRAP,XPO6,EIPR1,PRKX,CCDC142,FAM89A,TMEM109,NBEAL2,VPS54,ZNF267,APBB3,SELENBP1,C1orf216,PIAS1,KLF13,GRIA3,GNAL,PLIN3,DPP7,UAP1,DDX59,ASB8,MRPL38,TECPR1,POU3F1,CHM,ATG7,OSBPL10,ABHD16A,PRIM1,PPP1R8,NBAS,RSU1,MOSPD3,SLC39A14,HAPSTR1,NEMP1,ACBD3,CEP120,LRRC58,CFAP418,NCAPD3,GOLM2,MYNN,E4F1,DFFB,DMTF1,RCE1,ZNF200,MRPL32,GALNT17,ZNF250,UTP3,TCN2,SLC25A42,SIN3A,DPP3,SCML1,FUCA2,ATG101,RNF150,GRK5,FRAS1,NSL1,TRERF1,DNAJA2,INTS6,FUBP3,BORCS5,STRN3,PDCD4
Day_10_0vs5mM_PA_all	TRUE	5.79735e-17	15421	502	463	0.922311	0.030024	TF:M08526_1	TF	Factor: E2F-3:HES-7; motif: NNNSGCGCSNNNNNCRCGYGNN; match class: 1	20092	1521	TF:M08526	TF,TF,TF,TF,TF,TF,TF,TF,TF,TF,TF,TF,TF,TF,TF,TF,TF,TF,TF,TF,TF,TF,TF,TF,TF,TF,TF,TF,TF,TF,TF,TF,TF,TF,TF,TF,TF,TF,TF,TF,TF,TF,TF,TF,TF,TF,TF,TF,TF,TF,TF,TF,TF,TF,TF,TF,TF,TF,TF,TF,TF,TF,TF,TF,TF,TF,TF,TF,TF,TF,TF,TF,TF,TF,TF,TF,TF,TF,TF,TF,TF,TF,TF,TF,TF,TF,TF,TF,TF,TF,TF,TF,TF,TF,TF,TF,TF,TF,TF,TF,TF,TF,TF,TF,TF,TF,TF,TF,TF,TF,TF,TF,TF,TF,TF,TF,TF,TF,TF,TF,TF,TF,TF,TF,TF,TF,TF,TF,TF,TF,TF,TF,TF,TF,TF,TF,TF,TF,TF,TF,TF,TF,TF,TF,TF,TF,TF,TF,TF,TF,TF,TF,TF,TF,TF,TF,TF,TF,TF,TF,TF,TF,TF,TF,TF,TF,TF,TF,TF,TF,TF,TF,TF,TF,TF,TF,TF,TF,TF,TF,TF,TF,TF,TF,TF,TF,TF,TF,TF,TF,TF,TF,TF,TF,TF,TF,TF,TF,TF,TF,TF,TF,TF,TF,TF,TF,TF,TF,TF,TF,TF,TF,TF,TF,TF,TF,TF,TF,TF,TF,TF,TF,TF,TF,TF,TF,TF,TF,TF,TF,TF,TF,TF,TF,TF,TF,TF,TF,TF,TF,TF,TF,TF,TF,TF,TF,TF,TF,TF,TF,TF,TF,TF,TF,TF,TF,TF,TF,TF,TF,TF,TF,TF,TF,TF,TF,TF,TF,TF,TF,TF,TF,TF,TF,TF,TF,TF,TF,TF,TF,TF,TF,TF,TF,TF,TF,TF,TF,TF,TF,TF,TF,TF,TF,TF,TF,TF,TF,TF,TF,TF,TF,TF,TF,TF,TF,TF,TF,TF,TF,TF,TF,TF,TF,TF,TF,TF,TF,TF,TF,TF,TF,TF,TF,TF,TF,TF,TF,TF,TF,TF,TF,TF,TF,TF,TF,TF,TF,TF,TF,TF,TF,TF,TF,TF,TF,TF,TF,TF,TF,TF,TF,TF,TF,TF,TF,TF,TF,TF,TF,TF,TF,TF,TF,TF,TF,TF,TF,TF,TF,TF,TF,TF,TF,TF,TF,TF,TF,TF,TF,TF,TF,TF,TF,TF,TF,TF,TF,TF,TF,TF,TF,TF,TF,TF,TF,TF,TF,TF,TF,TF,TF,TF,TF,TF,TF,TF,TF,TF,TF,TF,TF,TF,TF,TF,TF,TF,TF,TF,TF,TF,TF,TF,TF,TF,TF,TF,TF,TF,TF,TF,TF,TF,TF,TF,TF,TF,TF,TF,TF,TF,TF,TF,TF,TF,TF,TF,TF,TF,TF,TF,TF,TF,TF,TF,TF,TF,TF,TF,TF,TF,TF,TF	SHISAL1,PPP1R3B,AMIGO2,CDAN1,FILIP1L,GPN2,SYNE1,PEX6,RHBDL3,APCDD1,TMEM160,RTTN,LEMD3,MAP1LC3A,TMED8,SLC39A11,MAST3,MBD5,AGL,BCL6,GFPT2,PIKFYVE,TCERG1L,ZBTB47,PRRG1,OTUD7A,TYW1B,NUDT22,MDGA1,ANKH,ZBTB12,EML5,AGA,TIFA,LIMD2,NDUFS1,LYPD6,FAM210A,NECAP2,CAPN15,RNF5,TMEM178A,SKI,TMEM68,ANKRD18A,FBXO46,SKIDA1,EXOSC4,SOX5,WBP4,RUNDC3A,PRRT3,PIGN,AKAP1,TEDC2,PPCDC,CEP68,TNFAIP2,MFSD11,NACC2,MARF1,RNF6,GRIK5,DHRS12,ZDHHC21,CCNG2,NPDC1,LARP4B,KCTD5,ICMT,ARAF,TMEM200C,SCP2,DCK,ZCCHC8,ATG16L1,EPDR1,SLC7A3,MAST1,ITGB8,WDR76,LNP1,USP9X,COL11A1,GEMIN6,FZD1,NUFIP2,FKBP11,CCDC12,ANKRD46,SPPL2A,TJP2,FMNL3,POLR3A,PRKD1,KITLG,YARS1,HHAT,ZNF771,NFKBIB,TRAPPC10,PDHX,RUFY1,NECAB3,VASH2,NFYB,ZFAND2B,SMAD9,CIP2A,C1orf159,SLF2,CMTM4,CREBL2,CNTNAP1,MRPL49,SAP130,SHMT2,DDHD1,ZNF768,GINS4,ECI2,SETD1B,ANXA7,ZNF576,DCHS1,MRPL13,TIMM50,PTGR2,GAL,APOO,RAB9A,TERT,DOP1B,IDNK,TARS3,ETFBKMT,FAM114A2,DLAT,TMEFF2,PGBD2,PRICKLE2,RAB29,C2CD5,CRADD,TBCCD1,CA12,LRCH1,LARP6,MAPKAP1,ZNF829,RBCK1,KCNA5,CLN8,DENND2B,RAD51AP1,TENM2,MTCL1,MED16,EPPK1,DEF8,SH3BP4,TLCD1,CRYZL1,DMPK,PRPF38A,DDX25,ALG10,LEPR,PTPRM,GPAT2,CHSY1,C5orf34,POLDIP2,ALG1,BCAN,ZNF410,DYRK3,PDE4B,CYB5D2,ZDHHC15,MIEN1,PAPSS2,RPUSD1,KIF24,METTL23,ABHD17C,TSPAN5,ZNF26,PHLDB3,WDR24,PCLAF,NXPH4,SPACA9,PALM,PRMT3,RICTOR,LYSMD1,ERC2,PODXL2,P2RX4,ZNF146,ZNF684,ARMC7,JCAD,AARD,CACHD1,DCUN1D2,RCBTB1,KDM3A,CYB561D1,CITED4,MRPS18C,EPB41L4A,GLYR1,ADGRB1,CLGN,PDZD9,SGPL1,DLX2,DENND4A,TMEM132B,SLC38A10,CEP89,PPP4R3B,ZNF142,GPHN,SCAMP1,WWOX,EML4,KIFC1,DNAJB9,REEP1,SLC9B2,GAS7,CCPG1,FOXA3,PIAS3,LMCD1,GPRASP3,USB1,ADAL,NUDT7,ATG4B,LINS1,DENND6B,CYSTM1,GTF2H1,FAM184B,NUMA1,CBX7,PSMD14,PAXBP1,S100A10,SLITRK5,B2M,SLC4A3,CASP8AP2,ZNF280C,ARK2N,ZDHHC6,TCF20,ERGIC2,PPP1R3F,MBTPS2,RREB1,GOT1,SLC41A3,SUPV3L1,SGSM2,SYT7,ZNF256,SPG21,ZCCHC14,XPR1,RBFA,SEMA3F,UBXN6,PER2,MRPS34,HSCB,CCKBR,MFN1,MYO18A,GRHPR,DNAJA1,SLC4A8,PNMA8B,DNAJC10,RWDD2B,YPEL1,LRBA,LAMTOR3,LRRC37B,TSPYL5,MGAT4B,LSM6,CLDND1,CLK1,HELZ2,VPS8,CCDC112,DLGAP3,LGALSL,RRP1,FASTKD3,RRP8,STX4,SMIM8,TACC2,TIA1,ST8SIA2,NDUFA6,PTPRO,GRB2,ATP6V1E2,POGLUT1,TIRAP,OGA,DMC1,CREB3L2,SIRT7,COQ10A,RNF122,MTERF2,VEZT,FBXO8,TRIM27,CHKA,KNL1,NDFIP2,PLEKHH3,ZNF416,SPCS1,NDUFAF2,CENPH,ACO1,MYO19,CCAR2,MXI1,ZMYM1,MAGEL2,IFNGR2,CRIPT,DHRS1,TMTC2,UBOX5,PLEKHA7,NMU,HIVEP2,SLCO3A1,QSOX2,C19orf12,LONP2,MORN1,KCNN3,NF1,TUBGCP3,ZNF700,TMEM19,KIAA1671,LMO1,ZNF287,PRELID3B,CASK,MYO9B,ZMYM6,TYSND1,BICRA,FARSB,PGM2,POLR2D,FAM83D,ZNF391,FBXO34,MXRA7,NCK1,ADAM22,TMEM45B,DEGS1,ASGR1,MREG,TMEM242,RNASEH2B,NUCB1,PLCB3,CFAP91,NRGN,CBX8,ARFGAP3,LRRFIP2,TAF6L,PCNT,BRAP,XPO6,EIPR1,PRKX,CCDC142,FAM89A,TMEM109,NBEAL2,VPS54,ZNF267,APBB3,C1orf216,PIAS1,KLF13,CDH24,GRIA3,GNAL,ZSCAN25,PLIN3,DPP7,UAP1,DDX59,ASB8,MRPL38,TECPR1,ABCB7,POU3F1,ATG7,OSBPL10,ABHD16A,PRIM1,PPP1R8,NBAS,RSU1,MOSPD3,SLC39A14,HAPSTR1,NEMP1,ACBD3,CEP120,LRRC58,CFAP418,NCAPD3,PPWD1,GOLM2,MYNN,E4F1,DFFB,DMTF1,RCE1,ZNF200,GALNT17,ZNF250,UTP3,TCN2,SLC25A42,SIN3A,DPP3,SCML1,FUCA2,ATG101,RNF150,GRK5,FRAS1,TRERF1,DNAJA2,INTS6,FUBP3,BORCS5,STRN3,PDCD4
Day_10_0vs5mM_PA_all	TRUE	7.11933e-17	14371	502	444	0.884462	0.0308956	TF:M09894_1	TF	Factor: E2F-4; motif: SNGGGCGGGAANN; match class: 1	20092	1551	TF:M09894	TF,TF,TF,TF,TF,TF,TF,TF,TF,TF,TF,TF,TF,TF,TF,TF,TF,TF,TF,TF,TF,TF,TF,TF,TF,TF,TF,TF,TF,TF,TF,TF,TF,TF,TF,TF,TF,TF,TF,TF,TF,TF,TF,TF,TF,TF,TF,TF,TF,TF,TF,TF,TF,TF,TF,TF,TF,TF,TF,TF,TF,TF,TF,TF,TF,TF,TF,TF,TF,TF,TF,TF,TF,TF,TF,TF,TF,TF,TF,TF,TF,TF,TF,TF,TF,TF,TF,TF,TF,TF,TF,TF,TF,TF,TF,TF,TF,TF,TF,TF,TF,TF,TF,TF,TF,TF,TF,TF,TF,TF,TF,TF,TF,TF,TF,TF,TF,TF,TF,TF,TF,TF,TF,TF,TF,TF,TF,TF,TF,TF,TF,TF,TF,TF,TF,TF,TF,TF,TF,TF,TF,TF,TF,TF,TF,TF,TF,TF,TF,TF,TF,TF,TF,TF,TF,TF,TF,TF,TF,TF,TF,TF,TF,TF,TF,TF,TF,TF,TF,TF,TF,TF,TF,TF,TF,TF,TF,TF,TF,TF,TF,TF,TF,TF,TF,TF,TF,TF,TF,TF,TF,TF,TF,TF,TF,TF,TF,TF,TF,TF,TF,TF,TF,TF,TF,TF,TF,TF,TF,TF,TF,TF,TF,TF,TF,TF,TF,TF,TF,TF,TF,TF,TF,TF,TF,TF,TF,TF,TF,TF,TF,TF,TF,TF,TF,TF,TF,TF,TF,TF,TF,TF,TF,TF,TF,TF,TF,TF,TF,TF,TF,TF,TF,TF,TF,TF,TF,TF,TF,TF,TF,TF,TF,TF,TF,TF,TF,TF,TF,TF,TF,TF,TF,TF,TF,TF,TF,TF,TF,TF,TF,TF,TF,TF,TF,TF,TF,TF,TF,TF,TF,TF,TF,TF,TF,TF,TF,TF,TF,TF,TF,TF,TF,TF,TF,TF,TF,TF,TF,TF,TF,TF,TF,TF,TF,TF,TF,TF,TF,TF,TF,TF,TF,TF,TF,TF,TF,TF,TF,TF,TF,TF,TF,TF,TF,TF,TF,TF,TF,TF,TF,TF,TF,TF,TF,TF,TF,TF,TF,TF,TF,TF,TF,TF,TF,TF,TF,TF,TF,TF,TF,TF,TF,TF,TF,TF,TF,TF,TF,TF,TF,TF,TF,TF,TF,TF,TF,TF,TF,TF,TF,TF,TF,TF,TF,TF,TF,TF,TF,TF,TF,TF,TF,TF,TF,TF,TF,TF,TF,TF,TF,TF,TF,TF,TF,TF,TF,TF,TF,TF,TF,TF,TF,TF,TF,TF,TF,TF,TF,TF,TF,TF,TF,TF,TF,TF,TF,TF,TF,TF,TF,TF,TF,TF,TF,TF,TF,TF,TF,TF,TF,TF,TF,TF	SHISAL1,AMIGO2,CDAN1,GPN2,SYNE1,PEX6,RHBDL3,APCDD1,TMEM160,RTTN,LEMD3,MAP1LC3A,TMED8,SLC39A11,BTN2A2,MAST3,MBD5,AGL,BMF,KIAA1217,GFPT2,TCERG1L,ZBTB47,PRRG1,OTUD7A,TYW1B,NUDT22,MDGA1,ANKH,ZBTB12,EML5,AGA,TIFA,LIMD2,NDUFS1,LYPD6,FAM210A,NECAP2,CAPN15,RNF5,TMEM178A,SKI,TMEM68,ANKRD18A,SKIDA1,EXOSC4,WBP4,RUNDC3A,PRRT3,PIGN,AKAP1,TEDC2,PPCDC,CEP68,TNFAIP2,MFSD11,NACC2,MARF1,RNF6,GRIK5,DHRS12,ZDHHC21,CCNG2,NPDC1,LARP4B,KCTD5,ICMT,ARAF,TMEM200C,SCP2,DCK,ZCCHC8,ATG16L1,EPDR1,SLC7A3,MAST1,ITGB8,WDR76,LNP1,USP9X,COL11A1,GEMIN6,FZD1,NUFIP2,FKBP11,CCDC12,SPPL2A,TJP2,FMNL3,PRKD1,KITLG,YARS1,HHAT,ZNF771,NFKBIB,TRAPPC10,PDHX,RUFY1,NECAB3,VASH2,NFYB,ZFAND2B,SMAD9,CIP2A,C1orf159,SLF2,CMTM4,CREBL2,CNTNAP1,MRPL49,SAP130,DDHD1,ZNF768,GINS4,ECI2,SETD1B,ANXA7,ZNF576,DCHS1,MRPL13,EMILIN1,TIMM50,PTGR2,GAL,APOO,RAB9A,TERT,DOP1B,IDNK,TARS3,ETFBKMT,DLAT,TMEFF2,PGBD2,PRICKLE2,RAB29,C2CD5,CRADD,TBCCD1,CA12,LRCH1,LARP6,MAPKAP1,ZNF829,RBCK1,KCNA5,CLN8,RAD51AP1,MTCL1,MED16,EPPK1,DEF8,SH3BP4,TLCD1,CRYZL1,DMPK,PRPF38A,DDX25,ALG10,LEPR,PTPRM,GPAT2,CHSY1,C5orf34,POLDIP2,BCAN,ZNF410,DYRK3,CYB5D2,ZDHHC15,MIEN1,PAPSS2,RPUSD1,KIF24,METTL23,ABHD17C,TSPAN5,ZNF26,PHLDB3,WDR24,PCLAF,NXPH4,SPACA9,PALM,PRMT3,RICTOR,LYSMD1,ERC2,PODXL2,P2RX4,ZNF146,ZNF684,CAPS2,ARMC7,JCAD,AARD,CACHD1,DCUN1D2,RCBTB1,KDM3A,CYB561D1,CITED4,MRPS18C,EPB41L4A,GLYR1,ADGRB1,CLGN,SGPL1,DLX2,DENND4A,TMEM132B,SLC38A10,CEP89,PPP4R3B,ZNF142,GPHN,SCAMP1,WWOX,EML4,KIFC1,DNAJB9,REEP1,GAS7,CCPG1,FOXA3,PIAS3,LMCD1,GPRASP3,USB1,UNC79,NUDT7,ATG4B,LINS1,DENND6B,CYSTM1,GTF2H1,CNN1,FAM184B,NUMA1,CBX7,PSMD14,PAXBP1,S100A10,SLITRK5,B2M,SLC4A3,CASP8AP2,ZNF280C,ARK2N,ZDHHC6,TCF20,ERGIC2,PPP1R3F,RREB1,GOT1,SLC41A3,SUPV3L1,SGSM2,SYT7,ZNF256,SPG21,ZCCHC14,XPR1,PCP4,RBFA,UBXN6,PER2,MRPS34,HSCB,CCKBR,MFN1,MYO18A,GRHPR,DNAJA1,SLC4A8,PNMA8B,DNAJC10,YPEL1,LRBA,LAMTOR3,LRRC37B,TSPYL5,MGAT4B,LSM6,CLDND1,CLK1,HELZ2,VPS8,CCDC112,DLGAP3,LGALSL,RRP1,FASTKD3,RRP8,STX4,SMIM8,TACC2,TIA1,ST8SIA2,NDUFA6,PTPRO,GRB2,ATP6V1E2,YPEL4,TIRAP,ZBTB3,OGA,DMC1,CREB3L2,SIRT7,COQ10A,RNF122,MTERF2,VEZT,FBXO8,TRIM27,CHKA,KNL1,NDFIP2,PLEKHH3,ZNF416,SPCS1,NDUFAF2,CENPH,ACO1,MYO19,CCAR2,MXI1,ZMYM1,MAGEL2,IFNGR2,CRIPT,TMTC2,PLEKHA7,NMU,TOMM40L,HIVEP2,SLCO3A1,QSOX2,C19orf12,LONP2,MORN1,KCNN3,NF1,TUBGCP3,ZNF700,TMEM19,LMO1,ZNF287,PRELID3B,CASK,MYO9B,ZMYM6,TYSND1,BICRA,FARSB,PGM2,POLR2D,FAM83D,ZNF391,FBXO34,NCK1,ZNF254,ADAM22,TMEM45B,DEGS1,COPS4,TMEM242,RNASEH2B,NUCB1,PLCB3,CFAP91,NRGN,CBX8,ARFGAP3,LRRFIP2,TAF6L,PCNT,BRAP,XPO6,PRKX,CCDC142,FAM89A,NBEAL2,VPS54,ZNF267,APBB3,C1orf216,PIAS1,KLF13,GRIA3,GNAL,PLIN3,DPP7,UAP1,DDX59,ASB8,MRPL38,TECPR1,POU3F1,CHM,OSBPL10,ABHD16A,PRIM1,PPP1R8,NBAS,RSU1,MOSPD3,SLC39A14,HAPSTR1,NEMP1,ACBD3,CEP120,LRRC58,CFAP418,NCAPD3,GOLM2,MYNN,E4F1,DFFB,DMTF1,RCE1,ZNF200,MRPL32,GALNT17,ZNF250,TCN2,SLC25A42,SIN3A,DPP3,SCML1,FUCA2,ATG101,RNF150,GRK5,FRAS1,NSL1,TRERF1,DNAJA2,INTS6,FUBP3,BORCS5,STRN3,PDCD4
Day_10_0vs5mM_PA_all	TRUE	6.90301e-16	14532	502	445	0.886454	0.0306221	TF:M00716_1	TF	Factor: ZF5; motif: GSGCGCGR; match class: 1	20092	9475	TF:M00716	TF,TF,TF,TF,TF,TF,TF,TF,TF,TF,TF,TF,TF,TF,TF,TF,TF,TF,TF,TF,TF,TF,TF,TF,TF,TF,TF,TF,TF,TF,TF,TF,TF,TF,TF,TF,TF,TF,TF,TF,TF,TF,TF,TF,TF,TF,TF,TF,TF,TF,TF,TF,TF,TF,TF,TF,TF,TF,TF,TF,TF,TF,TF,TF,TF,TF,TF,TF,TF,TF,TF,TF,TF,TF,TF,TF,TF,TF,TF,TF,TF,TF,TF,TF,TF,TF,TF,TF,TF,TF,TF,TF,TF,TF,TF,TF,TF,TF,TF,TF,TF,TF,TF,TF,TF,TF,TF,TF,TF,TF,TF,TF,TF,TF,TF,TF,TF,TF,TF,TF,TF,TF,TF,TF,TF,TF,TF,TF,TF,TF,TF,TF,TF,TF,TF,TF,TF,TF,TF,TF,TF,TF,TF,TF,TF,TF,TF,TF,TF,TF,TF,TF,TF,TF,TF,TF,TF,TF,TF,TF,TF,TF,TF,TF,TF,TF,TF,TF,TF,TF,TF,TF,TF,TF,TF,TF,TF,TF,TF,TF,TF,TF,TF,TF,TF,TF,TF,TF,TF,TF,TF,TF,TF,TF,TF,TF,TF,TF,TF,TF,TF,TF,TF,TF,TF,TF,TF,TF,TF,TF,TF,TF,TF,TF,TF,TF,TF,TF,TF,TF,TF,TF,TF,TF,TF,TF,TF,TF,TF,TF,TF,TF,TF,TF,TF,TF,TF,TF,TF,TF,TF,TF,TF,TF,TF,TF,TF,TF,TF,TF,TF,TF,TF,TF,TF,TF,TF,TF,TF,TF,TF,TF,TF,TF,TF,TF,TF,TF,TF,TF,TF,TF,TF,TF,TF,TF,TF,TF,TF,TF,TF,TF,TF,TF,TF,TF,TF,TF,TF,TF,TF,TF,TF,TF,TF,TF,TF,TF,TF,TF,TF,TF,TF,TF,TF,TF,TF,TF,TF,TF,TF,TF,TF,TF,TF,TF,TF,TF,TF,TF,TF,TF,TF,TF,TF,TF,TF,TF,TF,TF,TF,TF,TF,TF,TF,TF,TF,TF,TF,TF,TF,TF,TF,TF,TF,TF,TF,TF,TF,TF,TF,TF,TF,TF,TF,TF,TF,TF,TF,TF,TF,TF,TF,TF,TF,TF,TF,TF,TF,TF,TF,TF,TF,TF,TF,TF,TF,TF,TF,TF,TF,TF,TF,TF,TF,TF,TF,TF,TF,TF,TF,TF,TF,TF,TF,TF,TF,TF,TF,TF,TF,TF,TF,TF,TF,TF,TF,TF,TF,TF,TF,TF,TF,TF,TF,TF,TF,TF,TF,TF,TF,TF,TF,TF,TF,TF,TF,TF,TF,TF,TF,TF,TF,TF,TF,TF,TF,TF,TF,TF,TF,TF,TF,TF,TF	SHISAL1,PPP1R3B,AMIGO2,CDAN1,GPN2,SYNE1,PEX6,RHBDL3,APCDD1,TMEM160,RTTN,LEMD3,MAP1LC3A,TMED8,SLC39A11,BTN2A2,MAST3,MBD5,AGL,BCL6,GFPT2,PIKFYVE,TCERG1L,ZBTB47,PRRG1,OTUD7A,TYW1B,NUDT22,MDGA1,ANKH,ZBTB12,EML5,AGA,TIFA,LIMD2,NDUFS1,LYPD6,FAM210A,NECAP2,CAPN15,RNF5,TMEM178A,SKI,TMEM68,ANKRD18A,FBXO46,SKIDA1,EXOSC4,WBP4,RUNDC3A,PRRT3,PIGN,AKAP1,TEDC2,PPCDC,CEP68,TNFAIP2,MFSD11,NACC2,MARF1,RNF6,DHRS12,ZDHHC21,CCNG2,NPDC1,LARP4B,KCTD5,ICMT,ARAF,TMEM200C,SCP2,DCK,ZCCHC8,ATG16L1,EPDR1,SLC7A3,MAST1,ITGB8,WDR76,LNP1,USP9X,COL11A1,FZD1,NUFIP2,FKBP11,CCDC12,ANKRD46,SPPL2A,TJP2,FMNL3,POLR3A,PRKD1,KITLG,YARS1,HHAT,ZNF771,NFKBIB,TRAPPC10,PDHX,RUFY1,NECAB3,VASH2,NFYB,ZFAND2B,SMAD9,CIP2A,SLF2,CMTM4,CNTNAP1,MRPL49,SAP130,SHMT2,DDHD1,ZNF768,GINS4,ECI2,SETD1B,ANXA7,ZNF576,DCHS1,MRPL13,EMILIN1,PTGR2,GAL,APOO,RAB9A,TERT,DOP1B,IDNK,TARS3,ETFBKMT,FAM114A2,DLAT,TMEFF2,PGBD2,PRICKLE2,RAB29,C2CD5,TBCCD1,CA12,LRCH1,LARP6,MAPKAP1,ZNF829,RBCK1,KCNA5,CLN8,DENND2B,RAD51AP1,TENM2,MTCL1,MED16,EPPK1,DEF8,SH3BP4,TLCD1,CRYZL1,PRPF38A,DDX25,ALG10,LEPR,PTPRM,GPAT2,CHSY1,POLDIP2,ALG1,BCAN,ZNF410,DYRK3,PDE4B,CYB5D2,ZDHHC15,PAPSS2,RPUSD1,KIF24,METTL23,ABHD17C,TSPAN5,ZNF26,PHLDB3,WDR24,PCLAF,NXPH4,SPACA9,PALM,PRMT3,RICTOR,ERC2,PODXL2,P2RX4,ZNF146,CAPS2,ARMC7,JCAD,AARD,CACHD1,DCUN1D2,RCBTB1,KDM3A,CYB561D1,CITED4,MRPS18C,EPB41L4A,GLYR1,ADGRB1,CLGN,PDZD9,SGPL1,DLX2,DENND4A,TMEM132B,SLC38A10,CEP89,PPP4R3B,ZNF142,GPHN,SCAMP1,WWOX,EML4,KIFC1,DNAJB9,REEP1,SLC9B2,GAS7,CCPG1,FOXA3,PIAS3,LMCD1,GPRASP3,USB1,UNC79,ADAL,NUDT7,ATG4B,LINS1,DENND6B,CYSTM1,GTF2H1,CNN1,FAM184B,NUMA1,CBX7,PSMD14,PAXBP1,S100A10,SLITRK5,B2M,SLC4A3,CASP8AP2,ZNF280C,ARK2N,ZDHHC6,TCF20,ERGIC2,PPP1R3F,MBTPS2,RREB1,GOT1,SLC41A3,SUPV3L1,SGSM2,SYT7,ZNF256,SPG21,ZCCHC14,XPR1,RBFA,UBXN6,PER2,MRPS34,HSCB,CCKBR,MFN1,MYO18A,GRHPR,DNAJA1,SLC4A8,PNMA8B,DNAJC10,RWDD2B,YPEL1,LRBA,LAMTOR3,LRRC37B,MGAT4B,LSM6,CLDND1,CLK1,HELZ2,VPS8,CCDC112,DLGAP3,LGALSL,RRP1,FASTKD3,RRP8,STX4,SMIM8,TACC2,TIA1,ST8SIA2,NDUFA6,ZNF35,PTPRO,GRB2,ATP6V1E2,POGLUT1,TIRAP,OGA,DMC1,CREB3L2,SIRT7,COQ10A,RNF122,MTERF2,VEZT,TRIM27,CHKA,NDFIP2,PLEKHH3,ZNF416,SPCS1,NDUFAF2,ACO1,MYO19,CCAR2,MXI1,MAGEL2,IFNGR2,CRIPT,DHRS1,TMTC2,UBOX5,PLEKHA7,NMU,HIVEP2,SLCO3A1,QSOX2,C19orf12,LONP2,C1QTNF6,MORN1,NF1,TUBGCP3,ZNF700,TMEM19,KIAA1671,LMO1,ZNF287,PRELID3B,CASK,MYO9B,TYSND1,BICRA,PGM2,POLR2D,FAM83D,ZNF391,FBXO34,NCK1,ZNF254,ADAM22,TMEM45B,DEGS1,COPS4,ASGR1,MREG,TMEM242,RNASEH2B,NUCB1,PLCB3,CFAP91,NRGN,CBX8,ARFGAP3,LRRFIP2,TAF6L,PCNT,BRAP,XPO6,EIPR1,PRKX,CCDC142,FAM89A,TMEM109,NBEAL2,VPS54,ZNF267,APBB3,PIAS1,KLF13,GRIA3,GNAL,PLIN3,DPP7,UAP1,DDX59,ASB8,MRPL38,TECPR1,POU3F1,ATG7,OSBPL10,ABHD16A,PRIM1,PPP1R8,RSU1,MOSPD3,SLC39A14,HAPSTR1,NEMP1,ACBD3,CEP120,LRRC58,CFAP418,NCAPD3,PPWD1,GOLM2,MYNN,E4F1,DFFB,DMTF1,RCE1,ZNF200,MRPL32,GALNT17,ZNF250,UTP3,SLC25A42,SIN3A,DPP3,SCML1,FUCA2,ATG101,RNF150,GRK5,FRAS1,NSL1,TRERF1,DNAJA2,INTS6,FUBP3,BORCS5,STRN3,PDCD4
Day_10_0vs5mM_PA_all	TRUE	2.21926e-15	15301	502	458	0.912351	0.0299327	TF:M10438_1	TF	Factor: ZF5; motif: GGSGCGCGS; match class: 1	20092	9479	TF:M10438	TF,TF,TF,TF,TF,TF,TF,TF,TF,TF,TF,TF,TF,TF,TF,TF,TF,TF,TF,TF,TF,TF,TF,TF,TF,TF,TF,TF,TF,TF,TF,TF,TF,TF,TF,TF,TF,TF,TF,TF,TF,TF,TF,TF,TF,TF,TF,TF,TF,TF,TF,TF,TF,TF,TF,TF,TF,TF,TF,TF,TF,TF,TF,TF,TF,TF,TF,TF,TF,TF,TF,TF,TF,TF,TF,TF,TF,TF,TF,TF,TF,TF,TF,TF,TF,TF,TF,TF,TF,TF,TF,TF,TF,TF,TF,TF,TF,TF,TF,TF,TF,TF,TF,TF,TF,TF,TF,TF,TF,TF,TF,TF,TF,TF,TF,TF,TF,TF,TF,TF,TF,TF,TF,TF,TF,TF,TF,TF,TF,TF,TF,TF,TF,TF,TF,TF,TF,TF,TF,TF,TF,TF,TF,TF,TF,TF,TF,TF,TF,TF,TF,TF,TF,TF,TF,TF,TF,TF,TF,TF,TF,TF,TF,TF,TF,TF,TF,TF,TF,TF,TF,TF,TF,TF,TF,TF,TF,TF,TF,TF,TF,TF,TF,TF,TF,TF,TF,TF,TF,TF,TF,TF,TF,TF,TF,TF,TF,TF,TF,TF,TF,TF,TF,TF,TF,TF,TF,TF,TF,TF,TF,TF,TF,TF,TF,TF,TF,TF,TF,TF,TF,TF,TF,TF,TF,TF,TF,TF,TF,TF,TF,TF,TF,TF,TF,TF,TF,TF,TF,TF,TF,TF,TF,TF,TF,TF,TF,TF,TF,TF,TF,TF,TF,TF,TF,TF,TF,TF,TF,TF,TF,TF,TF,TF,TF,TF,TF,TF,TF,TF,TF,TF,TF,TF,TF,TF,TF,TF,TF,TF,TF,TF,TF,TF,TF,TF,TF,TF,TF,TF,TF,TF,TF,TF,TF,TF,TF,TF,TF,TF,TF,TF,TF,TF,TF,TF,TF,TF,TF,TF,TF,TF,TF,TF,TF,TF,TF,TF,TF,TF,TF,TF,TF,TF,TF,TF,TF,TF,TF,TF,TF,TF,TF,TF,TF,TF,TF,TF,TF,TF,TF,TF,TF,TF,TF,TF,TF,TF,TF,TF,TF,TF,TF,TF,TF,TF,TF,TF,TF,TF,TF,TF,TF,TF,TF,TF,TF,TF,TF,TF,TF,TF,TF,TF,TF,TF,TF,TF,TF,TF,TF,TF,TF,TF,TF,TF,TF,TF,TF,TF,TF,TF,TF,TF,TF,TF,TF,TF,TF,TF,TF,TF,TF,TF,TF,TF,TF,TF,TF,TF,TF,TF,TF,TF,TF,TF,TF,TF,TF,TF,TF,TF,TF,TF,TF,TF,TF,TF,TF,TF,TF,TF,TF,TF,TF,TF,TF,TF,TF,TF,TF,TF,TF,TF,TF,TF,TF,TF,TF,TF,TF,TF,TF,TF,TF,TF,TF,TF	SHISAL1,PPP1R3B,AMIGO2,CDAN1,GPN2,SYNE1,PEX6,RHBDL3,APCDD1,TMEM160,RTTN,LEMD3,MAP1LC3A,TMED8,SLC39A11,BTN2A2,MAST3,MBD5,AGL,BCL6,GFPT2,PIKFYVE,TCERG1L,ZBTB47,PRRG1,OTUD7A,TYW1B,NUDT22,MDGA1,ANKH,ZBTB12,EML5,AGA,TIFA,LIMD2,NDUFS1,LYPD6,FAM210A,NECAP2,CAPN15,RNF5,TMEM178A,SKI,TMEM68,ANKRD18A,FBXO46,SKIDA1,EXOSC4,SOX5,WBP4,RUNDC3A,PRRT3,PIGN,AKAP1,TEDC2,CEP68,TNFAIP2,MFSD11,NACC2,MARF1,RNF6,GRIK5,DHRS12,ZDHHC21,CCNG2,NPDC1,LARP4B,KCTD5,ICMT,TMEM200C,SCP2,DCK,ZCCHC8,ATG16L1,EPDR1,SLC7A3,MAST1,ITGB8,WDR76,LNP1,USP9X,COL11A1,GEMIN6,FZD1,NUFIP2,NPIPB15,FKBP11,CCDC12,ANKRD46,SPPL2A,TJP2,FMNL3,POLR3A,PRKD1,KITLG,YARS1,HHAT,ZNF771,NFKBIB,TRAPPC10,PDHX,RUFY1,NECAB3,VASH2,NFYB,ZFAND2B,SMAD9,CIP2A,C1orf159,SLF2,CMTM4,CREBL2,CNTNAP1,MRPL49,SAP130,SHMT2,DDHD1,ZNF768,GINS4,ECI2,SETD1B,ANXA7,ZNF576,DCHS1,MRPL13,EMILIN1,TIMM50,PTGR2,GAL,APOO,RAB9A,TERT,DOP1B,IDNK,TARS3,ETFBKMT,FAM114A2,DLAT,TMEFF2,PGBD2,PRICKLE2,RAB29,C2CD5,CRADD,TBCCD1,CA12,LRCH1,LARP6,MAPKAP1,ZNF829,RBCK1,KCNA5,CLN8,DENND2B,RAD51AP1,TENM2,MTCL1,MED16,EPPK1,DEF8,SH3BP4,TLCD1,CRYZL1,DMPK,PRPF38A,DDX25,ALG10,LEPR,PTPRM,GPAT2,CHSY1,POLDIP2,ALG1,BCAN,ZNF410,DYRK3,PDE4B,CYB5D2,MIEN1,PAPSS2,RPUSD1,KIF24,METTL23,ABHD17C,TSPAN5,ZNF26,PHLDB3,WDR24,PCLAF,NXPH4,SPACA9,PALM,PRMT3,RICTOR,ERC2,PODXL2,P2RX4,ZNF146,CAPS2,ARMC7,JCAD,AARD,CACHD1,DCUN1D2,RCBTB1,KDM3A,CYB561D1,CITED4,EPB41L4A,GLYR1,ADGRB1,CLGN,PDZD9,LIPE,SGPL1,DLX2,DENND4A,TMEM132B,SLC38A10,CEP89,PPP4R3B,ZNF142,GPHN,SCAMP1,WWOX,EML4,KIFC1,DNAJB9,REEP1,SLC9B2,GAS7,CCPG1,FOXA3,PIAS3,LMCD1,GPRASP3,USB1,UNC79,ADAL,NUDT7,ATG4B,LINS1,DENND6B,CYSTM1,GTF2H1,CNN1,FAM184B,NUMA1,CBX7,PSMD14,PAXBP1,S100A10,SLITRK5,B2M,SLC4A3,CASP8AP2,ZNF280C,ARK2N,ZDHHC6,TCF20,PPP1R3F,MBTPS2,RREB1,GOT1,SLC41A3,SGSM2,SYT7,ZNF256,SPG21,ZCCHC14,XPR1,PCP4,RBFA,UBXN6,PER2,MRPS34,HSCB,CCKBR,MFN1,MYO18A,GRHPR,DNAJA1,SLC4A8,PNMA8B,DNAJC10,RWDD2B,YPEL1,LRBA,LAMTOR3,LRRC37B,TSPYL5,MGAT4B,LSM6,CLDND1,CLK1,HELZ2,VPS8,CCDC112,DLGAP3,LGALSL,RRP1,FASTKD3,RRP8,STX4,SMIM8,TACC2,TIA1,ST8SIA2,NDUFA6,ZNF35,PTPRO,GRB2,ATP6V1E2,POGLUT1,TIRAP,ZBTB3,OGA,DMC1,CREB3L2,MPP7,SIRT7,COQ10A,RNF122,MTERF2,VEZT,TRIM27,CHKA,KNL1,NDFIP2,PLEKHH3,ZNF416,SPCS1,NDUFAF2,CENPH,ACO1,MYO19,CCAR2,MXI1,MAGEL2,IFNGR2,CRIPT,DHRS1,TMTC2,UBOX5,PLEKHA7,NMU,HIVEP2,SLCO3A1,QSOX2,C19orf12,LONP2,MORN1,NF1,TUBGCP3,ZNF700,TMEM19,LMO1,ZNF287,PRELID3B,CASK,MYO9B,TYSND1,PGM2,POLR2D,FAM83D,ZNF391,FBXO34,MXRA7,NCK1,ZNF254,ADAM22,TMEM45B,DEGS1,COPS4,ASGR1,MREG,TMEM242,RNASEH2B,NUCB1,PLCB3,CFAP91,NRGN,CBX8,ARFGAP3,LRRFIP2,TAF6L,PCNT,BRAP,XPO6,EIPR1,PRKX,CCDC142,FAM89A,TMEM109,VPS54,ZNF267,APBB3,SELENBP1,C1orf216,PIAS1,KLF13,GRIA3,GNAL,PLIN3,DPP7,UAP1,DDX59,ASB8,MRPL38,TECPR1,POU3F1,ATG7,OSBPL10,ABHD16A,PRIM1,PPP1R8,NBAS,RSU1,MOSPD3,SLC39A14,HAPSTR1,NEMP1,ACBD3,CEP120,LRRC58,CFAP418,NCAPD3,PPWD1,MEF2D,GOLM2,MYNN,E4F1,DFFB,DMTF1,RCE1,ZNF200,MRPL32,GALNT17,ZNF250,UTP3,TCN2,SLC25A42,SIN3A,DPP3,SCML1,FUCA2,ATG101,RNF150,GRK5,FRAS1,NSL1,TRERF1,DNAJA2,INTS6,FUBP3,BORCS5,STRN3,PDCD4
Day_10_0vs5mM_PA_all	TRUE	2.68042e-14	14924	502	449	0.894422	0.0300858	TF:M11529_1	TF	Factor: E2F-2; motif: GCGCGCGCNCS; match class: 1	20092	1507	TF:M11529	TF,TF,TF,TF,TF,TF,TF,TF,TF,TF,TF,TF,TF,TF,TF,TF,TF,TF,TF,TF,TF,TF,TF,TF,TF,TF,TF,TF,TF,TF,TF,TF,TF,TF,TF,TF,TF,TF,TF,TF,TF,TF,TF,TF,TF,TF,TF,TF,TF,TF,TF,TF,TF,TF,TF,TF,TF,TF,TF,TF,TF,TF,TF,TF,TF,TF,TF,TF,TF,TF,TF,TF,TF,TF,TF,TF,TF,TF,TF,TF,TF,TF,TF,TF,TF,TF,TF,TF,TF,TF,TF,TF,TF,TF,TF,TF,TF,TF,TF,TF,TF,TF,TF,TF,TF,TF,TF,TF,TF,TF,TF,TF,TF,TF,TF,TF,TF,TF,TF,TF,TF,TF,TF,TF,TF,TF,TF,TF,TF,TF,TF,TF,TF,TF,TF,TF,TF,TF,TF,TF,TF,TF,TF,TF,TF,TF,TF,TF,TF,TF,TF,TF,TF,TF,TF,TF,TF,TF,TF,TF,TF,TF,TF,TF,TF,TF,TF,TF,TF,TF,TF,TF,TF,TF,TF,TF,TF,TF,TF,TF,TF,TF,TF,TF,TF,TF,TF,TF,TF,TF,TF,TF,TF,TF,TF,TF,TF,TF,TF,TF,TF,TF,TF,TF,TF,TF,TF,TF,TF,TF,TF,TF,TF,TF,TF,TF,TF,TF,TF,TF,TF,TF,TF,TF,TF,TF,TF,TF,TF,TF,TF,TF,TF,TF,TF,TF,TF,TF,TF,TF,TF,TF,TF,TF,TF,TF,TF,TF,TF,TF,TF,TF,TF,TF,TF,TF,TF,TF,TF,TF,TF,TF,TF,TF,TF,TF,TF,TF,TF,TF,TF,TF,TF,TF,TF,TF,TF,TF,TF,TF,TF,TF,TF,TF,TF,TF,TF,TF,TF,TF,TF,TF,TF,TF,TF,TF,TF,TF,TF,TF,TF,TF,TF,TF,TF,TF,TF,TF,TF,TF,TF,TF,TF,TF,TF,TF,TF,TF,TF,TF,TF,TF,TF,TF,TF,TF,TF,TF,TF,TF,TF,TF,TF,TF,TF,TF,TF,TF,TF,TF,TF,TF,TF,TF,TF,TF,TF,TF,TF,TF,TF,TF,TF,TF,TF,TF,TF,TF,TF,TF,TF,TF,TF,TF,TF,TF,TF,TF,TF,TF,TF,TF,TF,TF,TF,TF,TF,TF,TF,TF,TF,TF,TF,TF,TF,TF,TF,TF,TF,TF,TF,TF,TF,TF,TF,TF,TF,TF,TF,TF,TF,TF,TF,TF,TF,TF,TF,TF,TF,TF,TF,TF,TF,TF,TF,TF,TF,TF,TF,TF,TF,TF,TF,TF,TF,TF,TF,TF,TF,TF,TF,TF,TF,TF,TF,TF,TF,TF,TF,TF,TF,TF,TF,TF,TF,TF,TF,TF,TF	SHISAL1,PPP1R3B,AMIGO2,CDAN1,GPN2,SYNE1,PEX6,RHBDL3,APCDD1,TMEM160,RTTN,LEMD3,MAP1LC3A,TMED8,SLC39A11,BTN2A2,ACKR1,MAST3,MBD5,AGL,BCL6,GFPT2,PIKFYVE,TCERG1L,ZBTB47,PRRG1,OTUD7A,TYW1B,NUDT22,MDGA1,ANKH,ZBTB12,EML5,AGA,TIFA,LIMD2,NDUFS1,LYPD6,FAM210A,NECAP2,CAPN15,RNF5,TMEM178A,SKI,TMEM68,ANKRD18A,FBXO46,SKIDA1,EXOSC4,SOX5,WBP4,RUNDC3A,PRRT3,PIGN,AKAP1,TEDC2,PPCDC,CEP68,TNFAIP2,MFSD11,NACC2,MARF1,GRIK5,DHRS12,ZDHHC21,CCNG2,NPDC1,LARP4B,KCTD5,ICMT,ARAF,TMEM200C,SCP2,DCK,ZCCHC8,ATG16L1,EPDR1,SLC7A3,MAST1,ITGB8,LNP1,USP9X,COL11A1,GEMIN6,FZD1,NUFIP2,FKBP11,CCDC12,ANKRD46,SPPL2A,TJP2,FMNL3,PRKD1,KITLG,YARS1,HHAT,ZNF771,NFKBIB,TRAPPC10,PDHX,RUFY1,NECAB3,VASH2,NFYB,ZFAND2B,SMAD9,C1orf159,SLF2,CMTM4,CREBL2,CNTNAP1,MRPL49,SAP130,SHMT2,DDHD1,ZNF768,GINS4,ECI2,SETD1B,ANXA7,ZNF576,DCHS1,MRPL13,EMILIN1,TIMM50,PTGR2,GAL,APOO,RAB9A,TERT,DOP1B,IDNK,TARS3,FAM114A2,DLAT,TMEFF2,PGBD2,PRICKLE2,RAB29,C2CD5,CRADD,TBCCD1,CA12,LRCH1,LARP6,ZNF829,RBCK1,KCNA5,CLN8,DENND2B,RAD51AP1,TENM2,MTCL1,MED16,EPPK1,DEF8,SH3BP4,TLCD1,CRYZL1,DMPK,PRPF38A,DDX25,ALG10,LEPR,PTPRM,GPAT2,CHSY1,POLDIP2,ALG1,BCAN,ZNF410,DYRK3,PDE4B,CYB5D2,ZDHHC15,MIEN1,PAPSS2,RPUSD1,KIF24,METTL23,ABHD17C,TSPAN5,ZNF26,PHLDB3,WDR24,PCLAF,NXPH4,SPACA9,PALM,PRMT3,RICTOR,ERC2,PODXL2,P2RX4,ZNF146,ZNF684,CAPS2,ARMC7,JCAD,AARD,CACHD1,DCUN1D2,RCBTB1,KDM3A,CYB561D1,CITED4,EPB41L4A,GLYR1,ADGRB1,CLGN,LIPE,SGPL1,DLX2,DENND4A,TMEM132B,SLC38A10,CEP89,PPP4R3B,GPHN,SCAMP1,WWOX,EML4,KIFC1,REEP1,SLC9B2,GAS7,CCPG1,FOXA3,PIAS3,LMCD1,GPRASP3,USB1,UNC79,ADAL,ATG4B,LINS1,DENND6B,CYSTM1,GTF2H1,CNN1,FAM184B,NUMA1,CBX7,PSMD14,PAXBP1,SLITRK5,B2M,SLC4A3,CASP8AP2,ZNF280C,ARK2N,ZDHHC6,TCF20,ERGIC2,PPP1R3F,MBTPS2,RREB1,GOT1,SLC41A3,SUPV3L1,SGSM2,SYT7,ZNF256,SPG21,ZCCHC14,XPR1,PCP4,RBFA,SEMA3F,UBXN6,PER2,MRPS34,HSCB,CCKBR,MFN1,MYO18A,GRHPR,DNAJA1,SLC4A8,PNMA8B,DNAJC10,YPEL1,LRBA,LAMTOR3,LRRC37B,TSPYL5,MGAT4B,CLDND1,CLK1,HELZ2,VPS8,CCDC112,DLGAP3,LGALSL,RRP1,FASTKD3,RRP8,STX4,SMIM8,TACC2,ST8SIA2,NDUFA6,ZNF35,PTPRO,GRB2,ATP6V1E2,POGLUT1,TIRAP,ZBTB3,OGA,DMC1,CREB3L2,SIRT7,COQ10A,RNF122,MTERF2,VEZT,TRIM27,CHKA,KNL1,NDFIP2,PLEKHH3,SPCS1,CENPH,ACO1,MYO19,CCAR2,MXI1,ZMYM1,IFNGR2,DHRS1,TMTC2,PLEKHA7,NMU,TOMM40L,HIVEP2,SLCO3A1,QSOX2,C19orf12,LONP2,C1QTNF6,MORN1,KCNN3,NF1,TUBGCP3,ZNF700,KIAA1671,LMO1,ZNF287,PRELID3B,CASK,MYO9B,ZMYM6,TYSND1,BICRA,FARSB,PGM2,TNIP1,POLR2D,FAM83D,FBXO34,MXRA7,NCK1,ADAM22,TMEM45B,DEGS1,COPS4,ASGR1,MREG,TMEM242,RNASEH2B,NUCB1,PLCB3,CFAP91,NRGN,CBX8,ARFGAP3,LRRFIP2,TAF6L,PCNT,XPO6,EIPR1,PRKX,CCDC142,FAM89A,TMEM109,NBEAL2,VPS54,ZNF267,APBB3,SELENBP1,C1orf216,PIAS1,KLF13,CDH24,GRIA3,GNAL,PLIN3,DPP7,UAP1,DDX59,ASB8,MRPL38,TECPR1,POU3F1,ATG7,OSBPL10,ABHD16A,PRIM1,PPP1R8,RSU1,MOSPD3,SLC39A14,HAPSTR1,NEMP1,ACBD3,CEP120,LRRC58,CFAP418,NCAPD3,PPWD1,GOLM2,E4F1,DFFB,DMTF1,RCE1,ZNF200,MRPL32,GALNT17,ZNF250,UTP3,TCN2,SLC25A42,SIN3A,DPP3,SCML1,FUCA2,ATG101,RNF150,GRK5,FRAS1,NSL1,TRERF1,DNAJA2,INTS6,FUBP3,BORCS5,STRN3,PDCD4
Day_10_0vs5mM_PA_all	TRUE	3.62436e-14	17616	502	492	0.98008	0.0279292	TF:M12599	TF	Factor: E2F4; motif: YCCCGCCNCNNSSNNSNN	20092	1554	TF:M00000	TF,TF,TF,TF,TF,TF,TF,TF,TF,TF,TF,TF,TF,TF,TF,TF,TF,TF,TF,TF,TF,TF,TF,TF,TF,TF,TF,TF,TF,TF,TF,TF,TF,TF,TF,TF,TF,TF,TF,TF,TF,TF,TF,TF,TF,TF,TF,TF,TF,TF,TF,TF,TF,TF,TF,TF,TF,TF,TF,TF,TF,TF,TF,TF,TF,TF,TF,TF,TF,TF,TF,TF,TF,TF,TF,TF,TF,TF,TF,TF,TF,TF,TF,TF,TF,TF,TF,TF,TF,TF,TF,TF,TF,TF,TF,TF,TF,TF,TF,TF,TF,TF,TF,TF,TF,TF,TF,TF,TF,TF,TF,TF,TF,TF,TF,TF,TF,TF,TF,TF,TF,TF,TF,TF,TF,TF,TF,TF,TF,TF,TF,TF,TF,TF,TF,TF,TF,TF,TF,TF,TF,TF,TF,TF,TF,TF,TF,TF,TF,TF,TF,TF,TF,TF,TF,TF,TF,TF,TF,TF,TF,TF,TF,TF,TF,TF,TF,TF,TF,TF,TF,TF,TF,TF,TF,TF,TF,TF,TF,TF,TF,TF,TF,TF,TF,TF,TF,TF,TF,TF,TF,TF,TF,TF,TF,TF,TF,TF,TF,TF,TF,TF,TF,TF,TF,TF,TF,TF,TF,TF,TF,TF,TF,TF,TF,TF,TF,TF,TF,TF,TF,TF,TF,TF,TF,TF,TF,TF,TF,TF,TF,TF,TF,TF,TF,TF,TF,TF,TF,TF,TF,TF,TF,TF,TF,TF,TF,TF,TF,TF,TF,TF,TF,TF,TF,TF,TF,TF,TF,TF,TF,TF,TF,TF,TF,TF,TF,TF,TF,TF,TF,TF,TF,TF,TF,TF,TF,TF,TF,TF,TF,TF,TF,TF,TF,TF,TF,TF,TF,TF,TF,TF,TF,TF,TF,TF,TF,TF,TF,TF,TF,TF,TF,TF,TF,TF,TF,TF,TF,TF,TF,TF,TF,TF,TF,TF,TF,TF,TF,TF,TF,TF,TF,TF,TF,TF,TF,TF,TF,TF,TF,TF,TF,TF,TF,TF,TF,TF,TF,TF,TF,TF,TF,TF,TF,TF,TF,TF,TF,TF,TF,TF,TF,TF,TF,TF,TF,TF,TF,TF,TF,TF,TF,TF,TF,TF,TF,TF,TF,TF,TF,TF,TF,TF,TF,TF,TF,TF,TF,TF,TF,TF,TF,TF,TF,TF,TF,TF,TF,TF,TF,TF,TF,TF,TF,TF,TF,TF,TF,TF,TF,TF,TF,TF,TF,TF,TF,TF,TF,TF,TF,TF,TF,TF,TF,TF,TF,TF,TF,TF,TF,TF,TF,TF,TF,TF,TF,TF,TF,TF,TF,TF,TF,TF,TF,TF,TF,TF,TF,TF,TF,TF,TF,TF,TF,TF,TF,TF,TF,TF,TF,TF,TF,TF,TF,TF,TF,TF,TF,TF,TF,TF,TF,TF,TF,TF,TF,TF,TF,TF,TF,TF,TF,TF,TF,TF,TF,TF,TF,TF,TF,TF,TF,TF,TF,TF,TF,TF,TF,TF,TF,TF	SHISAL1,PPP1R3B,AMIGO2,CDAN1,GPN2,SYNE1,PEX6,RHBDL3,APCDD1,TMEM160,RTTN,LEMD3,MAP1LC3A,TMED8,SLC39A11,BTN2A2,ACKR1,MAST3,MBD5,AGL,BMF,KIAA1217,BCL6,GFPT2,PIKFYVE,TCERG1L,PRX,ZBTB47,PRRG1,OTUD7A,TYW1B,NUDT22,MDGA1,ANKH,ZBTB12,EML5,AGA,TIFA,LIMD2,NDUFS1,LYPD6,FAM210A,NECAP2,CAPN15,RNF5,TMEM178A,SKI,TMEM68,ANKRD18A,FBXO46,SKIDA1,EXOSC4,SOX5,WBP4,RUNDC3A,PRRT3,PIGN,AKAP1,TEDC2,PPCDC,CEP68,TNFAIP2,MFSD11,NACC2,MARF1,RNF6,GRIK5,DHRS12,ZDHHC21,CCNG2,NPDC1,LARP4B,KCTD5,ICMT,ARAF,TMEM200C,SCP2,DCK,ZCCHC8,ATG16L1,EPDR1,SLC7A3,MAST1,ITGB8,WDR76,LNP1,USP9X,COL11A1,GEMIN6,FZD1,NUFIP2,NPIPB15,FKBP11,CCDC12,ANKRD46,SPPL2A,TJP2,FMNL3,POLR3A,PRKD1,KITLG,YARS1,HHAT,ZNF771,NFKBIB,TRAPPC10,PDHX,RUFY1,NECAB3,VASH2,NFYB,ZFAND2B,SMAD9,CIP2A,C1orf159,SLF2,CMTM4,CREBL2,CNTNAP1,MRPL49,SAP130,SHMT2,DDHD1,ZNF768,GINS4,ECI2,SETD1B,ANXA7,ZNF576,DCHS1,MRPL13,EMILIN1,RETREG1,TIMM50,PTGR2,GAL,APOO,RAB9A,TERT,DOP1B,IDNK,TARS3,ETFBKMT,FAM114A2,DLAT,TMEFF2,PGBD2,PRICKLE2,RAB29,C2CD5,CRADD,TBCCD1,CA12,LRCH1,LARP6,MAPKAP1,ZNF829,RBCK1,KCNA5,CLN8,DENND2B,RAD51AP1,TENM2,MTCL1,MED16,EPPK1,DEF8,SH3BP4,SLC1A3,TLCD1,CRYZL1,DMPK,PRPF38A,DDX25,ALG10,LEPR,PTPRM,GPAT2,CHSY1,C5orf34,POLDIP2,ALG1,BCAN,ZNF410,DYRK3,PDE4B,CYB5D2,ZDHHC15,MIEN1,PAPSS2,RPUSD1,KIF24,METTL23,ABHD17C,TSPAN5,ZNF26,PHLDB3,WDR24,PCLAF,NXPH4,SPACA9,PALM,PRMT3,RICTOR,LYSMD1,ERC2,PODXL2,P2RX4,ZNF146,ZNF684,CAPS2,ARMC7,JCAD,AARD,CACHD1,DCUN1D2,RCBTB1,KDM3A,CYB561D1,CITED4,MRPS18C,EPB41L4A,GLYR1,ADGRB1,CLGN,PDZD9,LIPE,SGPL1,DLX2,DENND4A,TMEM132B,SLC38A10,CEP89,PPP4R3B,ZNF142,GPHN,SCAMP1,WWOX,EML4,KIFC1,DNAJB9,REEP1,SLC9B2,GAS7,CCPG1,FOXA3,PIAS3,LMCD1,GPRASP3,USB1,UNC79,ADAL,S100B,NUDT7,ATG4B,LINS1,DENND6B,CYSTM1,GTF2H1,CNN1,FAM184B,NUMA1,CBX7,PSMD14,PAXBP1,S100A10,SLITRK5,B2M,SLC4A3,CASP8AP2,ZNF280C,HOMEZ,ARK2N,ZDHHC6,TCF20,ERGIC2,PPP1R3F,MBTPS2,RREB1,GOT1,SLC41A3,SUPV3L1,SGSM2,SYT7,ZNF256,SPG21,ZCCHC14,XPR1,PCP4,RBFA,UBXN6,PER2,MRPS34,HSCB,CCKBR,MFN1,MYO18A,PLCD4,GRHPR,DNAJA1,SLC4A8,PNMA8B,DNAJC10,RWDD2B,YPEL1,LRBA,LAMTOR3,LRRC37B,TSPYL5,MGAT4B,LSM6,CLDND1,CLK1,HELZ2,VPS8,CCDC112,DLGAP3,LGALSL,RRP1,FASTKD3,RRP8,STX4,SMIM8,TACC2,TIA1,DMD,ST8SIA2,NDUFA6,ZNF35,PTPRO,GRB2,ATP6V1E2,POGLUT1,YPEL4,TIRAP,ZBTB3,OGA,DMC1,CREB3L2,MPP7,SIRT7,COQ10A,RNF122,MTERF2,VEZT,FBXO8,TRIM27,CHKA,KNL1,NDFIP2,PLEKHH3,ZNF416,SPCS1,NDUFAF2,CENPH,ACO1,MYO19,CCAR2,MXI1,ZMYM1,MAGEL2,IFNGR2,CRIPT,DHRS1,TMTC2,UBOX5,PLEKHA7,NMU,TOMM40L,HIVEP2,SLCO3A1,QSOX2,C19orf12,LONP2,C1QTNF6,MORN1,KCNN3,NF1,TUBGCP3,ZNF700,TMEM19,KIAA1671,LMO1,ZNF287,PRELID3B,CASK,MYO9B,ZMYM6,TYSND1,BICRA,FARSB,PGM2,POLR2D,MATN2,FAM83D,ZNF391,FBXO34,MXRA7,NCK1,ZNF254,ADAM22,TMEM45B,DEGS1,COPS4,ASGR1,MREG,TMEM242,RNASEH2B,NUCB1,PLCB3,CFAP91,NRGN,CBX8,ARFGAP3,LRRFIP2,TAF6L,PCNT,BRAP,XPO6,EIPR1,PRKX,CCDC142,FAM89A,TMEM109,NBEAL2,VPS54,ZNF267,APBB3,SELENBP1,C1orf216,PIAS1,KLF13,CDH24,GRIA3,GNAL,ZSCAN25,PLIN3,DPP7,UAP1,DDX59,ASB8,MRPL38,TECPR1,POU3F1,CHM,ATG7,OSBPL10,ABHD16A,PRIM1,PPP1R8,NBAS,RSU1,MOSPD3,SLC39A14,HAPSTR1,NEMP1,ACBD3,CEP120,LRRC58,CFAP418,NCAPD3,PPWD1,GOLM2,MYNN,E4F1,DFFB,DMTF1,RCE1,ZNF200,MRPL32,GALNT17,ZNF250,UTP3,TCN2,SLC25A42,SIN3A,DPP3,SCML1,FUCA2,ATG101,ZRANB1,RNF150,GRK5,FRAS1,NSL1,TRERF1,DNAJA2,INTS6,FUBP3,BORCS5,STRN3,PDCD4
Day_10_0vs5mM_PA_all	TRUE	2.38499e-13	16651	502	477	0.950199	0.0286469	TF:M10438	TF	Factor: ZF5; motif: GGSGCGCGS	20092	9478	TF:M00000	TF,TF,TF,TF,TF,TF,TF,TF,TF,TF,TF,TF,TF,TF,TF,TF,TF,TF,TF,TF,TF,TF,TF,TF,TF,TF,TF,TF,TF,TF,TF,TF,TF,TF,TF,TF,TF,TF,TF,TF,TF,TF,TF,TF,TF,TF,TF,TF,TF,TF,TF,TF,TF,TF,TF,TF,TF,TF,TF,TF,TF,TF,TF,TF,TF,TF,TF,TF,TF,TF,TF,TF,TF,TF,TF,TF,TF,TF,TF,TF,TF,TF,TF,TF,TF,TF,TF,TF,TF,TF,TF,TF,TF,TF,TF,TF,TF,TF,TF,TF,TF,TF,TF,TF,TF,TF,TF,TF,TF,TF,TF,TF,TF,TF,TF,TF,TF,TF,TF,TF,TF,TF,TF,TF,TF,TF,TF,TF,TF,TF,TF,TF,TF,TF,TF,TF,TF,TF,TF,TF,TF,TF,TF,TF,TF,TF,TF,TF,TF,TF,TF,TF,TF,TF,TF,TF,TF,TF,TF,TF,TF,TF,TF,TF,TF,TF,TF,TF,TF,TF,TF,TF,TF,TF,TF,TF,TF,TF,TF,TF,TF,TF,TF,TF,TF,TF,TF,TF,TF,TF,TF,TF,TF,TF,TF,TF,TF,TF,TF,TF,TF,TF,TF,TF,TF,TF,TF,TF,TF,TF,TF,TF,TF,TF,TF,TF,TF,TF,TF,TF,TF,TF,TF,TF,TF,TF,TF,TF,TF,TF,TF,TF,TF,TF,TF,TF,TF,TF,TF,TF,TF,TF,TF,TF,TF,TF,TF,TF,TF,TF,TF,TF,TF,TF,TF,TF,TF,TF,TF,TF,TF,TF,TF,TF,TF,TF,TF,TF,TF,TF,TF,TF,TF,TF,TF,TF,TF,TF,TF,TF,TF,TF,TF,TF,TF,TF,TF,TF,TF,TF,TF,TF,TF,TF,TF,TF,TF,TF,TF,TF,TF,TF,TF,TF,TF,TF,TF,TF,TF,TF,TF,TF,TF,TF,TF,TF,TF,TF,TF,TF,TF,TF,TF,TF,TF,TF,TF,TF,TF,TF,TF,TF,TF,TF,TF,TF,TF,TF,TF,TF,TF,TF,TF,TF,TF,TF,TF,TF,TF,TF,TF,TF,TF,TF,TF,TF,TF,TF,TF,TF,TF,TF,TF,TF,TF,TF,TF,TF,TF,TF,TF,TF,TF,TF,TF,TF,TF,TF,TF,TF,TF,TF,TF,TF,TF,TF,TF,TF,TF,TF,TF,TF,TF,TF,TF,TF,TF,TF,TF,TF,TF,TF,TF,TF,TF,TF,TF,TF,TF,TF,TF,TF,TF,TF,TF,TF,TF,TF,TF,TF,TF,TF,TF,TF,TF,TF,TF,TF,TF,TF,TF,TF,TF,TF,TF,TF,TF,TF,TF,TF,TF,TF,TF,TF,TF,TF,TF,TF,TF,TF,TF,TF,TF,TF,TF,TF,TF,TF,TF,TF,TF,TF,TF,TF,TF,TF,TF,TF,TF,TF,TF,TF,TF,TF,TF,TF,TF	SHISAL1,PPP1R3B,AMIGO2,CDAN1,GPN2,SYNE1,PEX6,RHBDL3,APCDD1,TMEM160,RTTN,LEMD3,MAP1LC3A,TMED8,SLC39A11,BTN2A2,MAST3,MBD5,AGL,BCL6,GFPT2,PIKFYVE,TCERG1L,ZBTB47,PRRG1,OTUD7A,TYW1B,NUDT22,MDGA1,ANKH,ZBTB12,EML5,AGA,TIFA,LIMD2,NDUFS1,LYPD6,FAM210A,NECAP2,CAPN15,RNF5,TMEM178A,SKI,TMEM68,ANKRD18A,FBXO46,SKIDA1,EXOSC4,SOX5,WBP4,RUNDC3A,PRRT3,PIGN,AKAP1,TEDC2,PPCDC,CEP68,TNFAIP2,MFSD11,NACC2,MARF1,RNF6,GRIK5,DHRS12,ZDHHC21,CCNG2,NPDC1,LARP4B,KCTD5,ICMT,ARAF,TMEM200C,SCP2,DCK,ZCCHC8,ATG16L1,EPDR1,SLC7A3,MAST1,ITGB8,WDR76,LNP1,USP9X,COL11A1,GEMIN6,FZD1,NUFIP2,NPIPB15,FKBP11,CCDC12,ANKRD46,SPPL2A,TJP2,FMNL3,POLR3A,PRKD1,KITLG,YARS1,HHAT,ZNF771,NFKBIB,TRAPPC10,PDHX,RUFY1,NECAB3,VASH2,NFYB,ZFAND2B,SMAD9,CIP2A,C1orf159,SLF2,CMTM4,CREBL2,CNTNAP1,MRPL49,SAP130,SHMT2,DDHD1,ZNF768,GINS4,ECI2,SETD1B,ANXA7,ZNF576,DCHS1,MRPL13,EMILIN1,TIMM50,PTGR2,GAL,APOO,RAB9A,TERT,DOP1B,IDNK,TARS3,ETFBKMT,FAM114A2,DLAT,TMEFF2,PGBD2,PRICKLE2,RAB29,C2CD5,CRADD,TBCCD1,CA12,LRCH1,LARP6,MAPKAP1,ZNF829,RBCK1,KCNA5,CLN8,DENND2B,RAD51AP1,TENM2,MTCL1,MED16,EPPK1,DEF8,SH3BP4,TLCD1,CRYZL1,DMPK,PRPF38A,DDX25,ALG10,LEPR,PTPRM,GPAT2,CHSY1,C5orf34,POLDIP2,ALG1,BCAN,ZNF410,DYRK3,PDE4B,CYB5D2,ZDHHC15,MIEN1,PAPSS2,RPUSD1,KIF24,METTL23,ABHD17C,TSPAN5,ZNF26,PHLDB3,WDR24,PCLAF,NXPH4,SPACA9,PALM,PRMT3,RICTOR,ERC2,PODXL2,P2RX4,ZNF146,CAPS2,ARMC7,JCAD,AARD,CACHD1,DCUN1D2,RCBTB1,KDM3A,CYB561D1,CITED4,MRPS18C,EPB41L4A,GLYR1,ADGRB1,CLGN,PDZD9,LIPE,SGPL1,DLX2,DENND4A,TMEM132B,SLC38A10,CEP89,PPP4R3B,ZNF142,GPHN,SCAMP1,WWOX,EML4,KIFC1,DNAJB9,REEP1,SLC9B2,GAS7,CCPG1,FOXA3,PIAS3,LMCD1,GPRASP3,USB1,UNC79,ADAL,NUDT7,ATG4B,LINS1,DENND6B,CYSTM1,GTF2H1,CNN1,FAM184B,NUMA1,CBX7,PSMD14,PAXBP1,S100A10,SLITRK5,B2M,SLC4A3,CASP8AP2,ZNF280C,ARK2N,ZDHHC6,TCF20,ERGIC2,PPP1R3F,MBTPS2,RREB1,GOT1,SLC41A3,SUPV3L1,SGSM2,SYT7,ZNF256,SPG21,ZCCHC14,XPR1,PCP4,RBFA,SEMA3F,UBXN6,PER2,MRPS34,HSCB,CCKBR,MFN1,MYO18A,PLCD4,GRHPR,DNAJA1,SLC4A8,PNMA8B,DNAJC10,RWDD2B,YPEL1,LRBA,LAMTOR3,LRRC37B,TSPYL5,MGAT4B,LSM6,CLDND1,CLK1,HELZ2,VPS8,CCDC112,DLGAP3,LGALSL,RRP1,FASTKD3,RRP8,STX4,SMIM8,TACC2,TIA1,ST8SIA2,NDUFA6,ZNF35,PTPRO,GRB2,ATP6V1E2,POGLUT1,TIRAP,ZBTB3,OGA,DMC1,CREB3L2,MPP7,SIRT7,COQ10A,RNF122,MTERF2,VEZT,TRIM27,CHKA,KNL1,NDFIP2,PLEKHH3,ZNF416,SPCS1,NDUFAF2,CENPH,ACO1,MYO19,CCAR2,MXI1,ZMYM1,MAGEL2,IFNGR2,CRIPT,DHRS1,PSD3,TMTC2,UBOX5,PLEKHA7,NMU,HIVEP2,SLCO3A1,QSOX2,C19orf12,LONP2,C1QTNF6,MORN1,KCNN3,NF1,TUBGCP3,ZNF700,TMEM19,LMO1,ZNF287,PRELID3B,CASK,MYO9B,ZMYM6,TYSND1,BICRA,FARSB,PGM2,TNIP1,POLR2D,FAM83D,ZNF391,FBXO34,MXRA7,NCK1,ZNF254,ADAM22,TMEM45B,DEGS1,COPS4,ASGR1,MREG,TMEM242,RNASEH2B,NUCB1,PLCB3,CFAP91,NRGN,CBX8,ARFGAP3,LRRFIP2,TAF6L,PCNT,BRAP,XPO6,EIPR1,PRKX,CCDC142,FAM89A,TMEM109,NBEAL2,VPS54,ZNF267,APBB3,SELENBP1,C1orf216,PIAS1,KLF13,GRIA3,GNAL,PLIN3,DPP7,UAP1,DDX59,ASB8,MRPL38,TECPR1,POU3F1,CHM,ATG7,OSBPL10,ABHD16A,PRIM1,PPP1R8,NBAS,RSU1,MOSPD3,SLC39A14,HAPSTR1,NEMP1,ACBD3,CEP120,LRRC58,CFAP418,NCAPD3,PPWD1,MEF2D,GOLM2,MYNN,E4F1,DFFB,DMTF1,RCE1,ZNF200,MRPL32,GALNT17,ZNF250,UTP3,TCN2,SLC25A42,SIN3A,DPP3,SCML1,FUCA2,ATG101,RNF150,GRK5,FRAS1,NSL1,TRERF1,DNAJA2,INTS6,FUBP3,BORCS5,STRN3,PDCD4
Day_10_0vs5mM_PA_all	TRUE	3.9243e-13	13676	502	422	0.840637	0.030857	TF:M11531	TF	Factor: E2F-2; motif: GCGCGCGCGYW	20092	1510	TF:M00000	TF,TF,TF,TF,TF,TF,TF,TF,TF,TF,TF,TF,TF,TF,TF,TF,TF,TF,TF,TF,TF,TF,TF,TF,TF,TF,TF,TF,TF,TF,TF,TF,TF,TF,TF,TF,TF,TF,TF,TF,TF,TF,TF,TF,TF,TF,TF,TF,TF,TF,TF,TF,TF,TF,TF,TF,TF,TF,TF,TF,TF,TF,TF,TF,TF,TF,TF,TF,TF,TF,TF,TF,TF,TF,TF,TF,TF,TF,TF,TF,TF,TF,TF,TF,TF,TF,TF,TF,TF,TF,TF,TF,TF,TF,TF,TF,TF,TF,TF,TF,TF,TF,TF,TF,TF,TF,TF,TF,TF,TF,TF,TF,TF,TF,TF,TF,TF,TF,TF,TF,TF,TF,TF,TF,TF,TF,TF,TF,TF,TF,TF,TF,TF,TF,TF,TF,TF,TF,TF,TF,TF,TF,TF,TF,TF,TF,TF,TF,TF,TF,TF,TF,TF,TF,TF,TF,TF,TF,TF,TF,TF,TF,TF,TF,TF,TF,TF,TF,TF,TF,TF,TF,TF,TF,TF,TF,TF,TF,TF,TF,TF,TF,TF,TF,TF,TF,TF,TF,TF,TF,TF,TF,TF,TF,TF,TF,TF,TF,TF,TF,TF,TF,TF,TF,TF,TF,TF,TF,TF,TF,TF,TF,TF,TF,TF,TF,TF,TF,TF,TF,TF,TF,TF,TF,TF,TF,TF,TF,TF,TF,TF,TF,TF,TF,TF,TF,TF,TF,TF,TF,TF,TF,TF,TF,TF,TF,TF,TF,TF,TF,TF,TF,TF,TF,TF,TF,TF,TF,TF,TF,TF,TF,TF,TF,TF,TF,TF,TF,TF,TF,TF,TF,TF,TF,TF,TF,TF,TF,TF,TF,TF,TF,TF,TF,TF,TF,TF,TF,TF,TF,TF,TF,TF,TF,TF,TF,TF,TF,TF,TF,TF,TF,TF,TF,TF,TF,TF,TF,TF,TF,TF,TF,TF,TF,TF,TF,TF,TF,TF,TF,TF,TF,TF,TF,TF,TF,TF,TF,TF,TF,TF,TF,TF,TF,TF,TF,TF,TF,TF,TF,TF,TF,TF,TF,TF,TF,TF,TF,TF,TF,TF,TF,TF,TF,TF,TF,TF,TF,TF,TF,TF,TF,TF,TF,TF,TF,TF,TF,TF,TF,TF,TF,TF,TF,TF,TF,TF,TF,TF,TF,TF,TF,TF,TF,TF,TF,TF,TF,TF,TF,TF,TF,TF,TF,TF,TF,TF,TF,TF,TF,TF,TF,TF,TF,TF,TF,TF,TF,TF,TF,TF,TF,TF,TF,TF,TF,TF,TF,TF,TF,TF,TF	SHISAL1,PPP1R3B,AMIGO2,CDAN1,GPN2,SYNE1,PEX6,RHBDL3,APCDD1,TMEM160,RTTN,LEMD3,MAP1LC3A,TMED8,BTN2A2,MAST3,MBD5,AGL,BCL6,GFPT2,PIKFYVE,TCERG1L,ZBTB47,PRRG1,OTUD7A,TYW1B,NUDT22,MDGA1,ANKH,ZBTB12,EML5,TIFA,LIMD2,NDUFS1,LYPD6,FAM210A,NECAP2,CAPN15,RNF5,TMEM178A,SKI,TMEM68,ANKRD18A,FBXO46,SKIDA1,EXOSC4,WBP4,PRRT3,PIGN,AKAP1,TEDC2,CEP68,MFSD11,NACC2,RNF6,DHRS12,ZDHHC21,CCNG2,NPDC1,LARP4B,KCTD5,ICMT,TMEM200C,SCP2,DCK,ZCCHC8,ATG16L1,EPDR1,MAST1,ITGB8,WDR76,LNP1,USP9X,GEMIN6,FZD1,NUFIP2,NPIPB15,FKBP11,CCDC12,ANKRD46,SPPL2A,TJP2,FMNL3,POLR3A,PRKD1,KITLG,YARS1,HHAT,ZNF771,NFKBIB,TRAPPC10,PDHX,RUFY1,NECAB3,VASH2,NFYB,ZFAND2B,SMAD9,CIP2A,C1orf159,SLF2,CMTM4,CREBL2,CNTNAP1,MRPL49,SAP130,SHMT2,DDHD1,ZNF768,GINS4,ECI2,SETD1B,ANXA7,ZNF576,DCHS1,MRPL13,PTGR2,GAL,APOO,RAB9A,TERT,DOP1B,IDNK,TARS3,ETFBKMT,FAM114A2,DLAT,TMEFF2,PGBD2,PRICKLE2,RAB29,C2CD5,TBCCD1,CA12,LRCH1,LARP6,ZNF829,RBCK1,KCNA5,CLN8,DENND2B,RAD51AP1,TENM2,MTCL1,MED16,EPPK1,DEF8,SH3BP4,TLCD1,DMPK,PRPF38A,DDX25,ALG10,LEPR,PTPRM,GPAT2,CHSY1,C5orf34,POLDIP2,BCAN,ZNF410,DYRK3,PDE4B,CYB5D2,MIEN1,PAPSS2,RPUSD1,KIF24,METTL23,ABHD17C,TSPAN5,ZNF26,PHLDB3,WDR24,PCLAF,NXPH4,SPACA9,PALM,PRMT3,RICTOR,ERC2,PODXL2,P2RX4,ZNF146,ZNF684,ARMC7,JCAD,AARD,CACHD1,DCUN1D2,RCBTB1,KDM3A,CYB561D1,CITED4,EPB41L4A,GLYR1,ADGRB1,CLGN,SGPL1,DLX2,DENND4A,TMEM132B,SLC38A10,CEP89,PPP4R3B,ZNF142,GPHN,SCAMP1,WWOX,EML4,KIFC1,DNAJB9,REEP1,SLC9B2,GAS7,CCPG1,FOXA3,PIAS3,LMCD1,GPRASP3,USB1,UNC79,ADAL,NUDT7,ATG4B,LINS1,DENND6B,CYSTM1,GTF2H1,FAM184B,NUMA1,CBX7,PSMD14,PAXBP1,SLITRK5,B2M,SLC4A3,CASP8AP2,ZNF280C,ARK2N,TCF20,PPP1R3F,MBTPS2,RREB1,GOT1,SLC41A3,SGSM2,SYT7,ZNF256,SPG21,ZCCHC14,XPR1,RBFA,UBXN6,PER2,MRPS34,HSCB,MFN1,MYO18A,GRHPR,DNAJA1,SLC4A8,PNMA8B,DNAJC10,YPEL1,LRBA,LAMTOR3,LRRC37B,TSPYL5,MGAT4B,LSM6,CLDND1,CLK1,HELZ2,VPS8,CCDC112,DLGAP3,LGALSL,RRP1,FASTKD3,RRP8,STX4,SMIM8,TACC2,ST8SIA2,NDUFA6,ZNF35,PTPRO,GRB2,ATP6V1E2,POGLUT1,TIRAP,ZBTB3,OGA,DMC1,CREB3L2,MPP7,SIRT7,COQ10A,RNF122,MTERF2,VEZT,TRIM27,CHKA,KNL1,NDFIP2,PLEKHH3,SPCS1,ACO1,MYO19,CCAR2,MXI1,ZMYM1,IFNGR2,CRIPT,DHRS1,TMTC2,UBOX5,PLEKHA7,NMU,HIVEP2,SLCO3A1,QSOX2,C19orf12,LONP2,MORN1,NF1,TUBGCP3,ZNF700,TMEM19,LMO1,ZNF287,PRELID3B,CASK,MYO9B,ZMYM6,TYSND1,PGM2,POLR2D,FAM83D,ZNF391,FBXO34,MXRA7,NCK1,ZNF254,ADAM22,TMEM45B,DEGS1,MREG,TMEM242,RNASEH2B,PLCB3,CFAP91,NRGN,CBX8,ARFGAP3,LRRFIP2,TAF6L,PCNT,BRAP,XPO6,EIPR1,PRKX,CCDC142,FAM89A,TMEM109,NBEAL2,VPS54,APBB3,SELENBP1,C1orf216,PIAS1,KLF13,GRIA3,GNAL,PLIN3,DPP7,UAP1,ASB8,MRPL38,TECPR1,POU3F1,ATG7,OSBPL10,ABHD16A,PRIM1,PPP1R8,NBAS,RSU1,MOSPD3,SLC39A14,HAPSTR1,NEMP1,CEP120,LRRC58,CFAP418,NCAPD3,PPWD1,E4F1,DFFB,DMTF1,RCE1,ZNF200,MRPL32,GALNT17,ZNF250,UTP3,SLC25A42,SIN3A,DPP3,SCML1,ATG101,RNF150,GRK5,FRAS1,NSL1,TRERF1,DNAJA2,INTS6,FUBP3,STRN3,PDCD4
Day_10_0vs5mM_PA_all	TRUE	6.28096e-12	13582	502	417	0.830677	0.0307024	TF:M00803	TF	Factor: E2F; motif: GGCGSG	20092	1590	TF:M00000	TF,TF,TF,TF,TF,TF,TF,TF,TF,TF,TF,TF,TF,TF,TF,TF,TF,TF,TF,TF,TF,TF,TF,TF,TF,TF,TF,TF,TF,TF,TF,TF,TF,TF,TF,TF,TF,TF,TF,TF,TF,TF,TF,TF,TF,TF,TF,TF,TF,TF,TF,TF,TF,TF,TF,TF,TF,TF,TF,TF,TF,TF,TF,TF,TF,TF,TF,TF,TF,TF,TF,TF,TF,TF,TF,TF,TF,TF,TF,TF,TF,TF,TF,TF,TF,TF,TF,TF,TF,TF,TF,TF,TF,TF,TF,TF,TF,TF,TF,TF,TF,TF,TF,TF,TF,TF,TF,TF,TF,TF,TF,TF,TF,TF,TF,TF,TF,TF,TF,TF,TF,TF,TF,TF,TF,TF,TF,TF,TF,TF,TF,TF,TF,TF,TF,TF,TF,TF,TF,TF,TF,TF,TF,TF,TF,TF,TF,TF,TF,TF,TF,TF,TF,TF,TF,TF,TF,TF,TF,TF,TF,TF,TF,TF,TF,TF,TF,TF,TF,TF,TF,TF,TF,TF,TF,TF,TF,TF,TF,TF,TF,TF,TF,TF,TF,TF,TF,TF,TF,TF,TF,TF,TF,TF,TF,TF,TF,TF,TF,TF,TF,TF,TF,TF,TF,TF,TF,TF,TF,TF,TF,TF,TF,TF,TF,TF,TF,TF,TF,TF,TF,TF,TF,TF,TF,TF,TF,TF,TF,TF,TF,TF,TF,TF,TF,TF,TF,TF,TF,TF,TF,TF,TF,TF,TF,TF,TF,TF,TF,TF,TF,TF,TF,TF,TF,TF,TF,TF,TF,TF,TF,TF,TF,TF,TF,TF,TF,TF,TF,TF,TF,TF,TF,TF,TF,TF,TF,TF,TF,TF,TF,TF,TF,TF,TF,TF,TF,TF,TF,TF,TF,TF,TF,TF,TF,TF,TF,TF,TF,TF,TF,TF,TF,TF,TF,TF,TF,TF,TF,TF,TF,TF,TF,TF,TF,TF,TF,TF,TF,TF,TF,TF,TF,TF,TF,TF,TF,TF,TF,TF,TF,TF,TF,TF,TF,TF,TF,TF,TF,TF,TF,TF,TF,TF,TF,TF,TF,TF,TF,TF,TF,TF,TF,TF,TF,TF,TF,TF,TF,TF,TF,TF,TF,TF,TF,TF,TF,TF,TF,TF,TF,TF,TF,TF,TF,TF,TF,TF,TF,TF,TF,TF,TF,TF,TF,TF,TF,TF,TF,TF,TF,TF,TF,TF,TF,TF,TF,TF,TF,TF,TF,TF,TF,TF,TF,TF,TF,TF,TF,TF,TF,TF,TF,TF,TF,TF,TF	PPP1R3B,AMIGO2,CDAN1,GPN2,SYNE1,PEX6,RHBDL3,APCDD1,TMEM160,RTTN,LEMD3,MAP1LC3A,TMED8,SLC39A11,MAST3,AGL,GFPT2,PIKFYVE,TCERG1L,ZBTB47,PRRG1,OTUD7A,TYW1B,NUDT22,MDGA1,ANKH,ZBTB12,EML5,AGA,TIFA,LIMD2,NDUFS1,LYPD6,FAM210A,CAPN15,RNF5,TMEM178A,SKI,TMEM68,ANKRD18A,FBXO46,SKIDA1,EXOSC4,WBP4,PRRT3,PIGN,AKAP1,TEDC2,PPCDC,CEP68,MFSD11,NACC2,MARF1,RNF6,DHRS12,ZDHHC21,CCNG2,NPDC1,LARP4B,KCTD5,ICMT,TMEM200C,SCP2,DCK,ZCCHC8,ATG16L1,EPDR1,SLC7A3,MAST1,ITGB8,WDR76,LNP1,USP9X,GEMIN6,FZD1,NPIPB15,FKBP11,CCDC12,ANKRD46,SPPL2A,TJP2,FMNL3,POLR3A,PRKD1,KITLG,YARS1,HHAT,NFKBIB,TRAPPC10,PDHX,RUFY1,NECAB3,VASH2,NFYB,ZFAND2B,SMAD9,C1orf159,SLF2,CMTM4,CREBL2,CNTNAP1,MRPL49,SAP130,SHMT2,DDHD1,ZNF768,GINS4,ECI2,SETD1B,ANXA7,ZNF576,DCHS1,EMILIN1,TIMM50,PTGR2,GAL,APOO,RAB9A,TERT,DOP1B,IDNK,TARS3,ETFBKMT,DLAT,TMEFF2,PGBD2,PRICKLE2,RAB29,C2CD5,TBCCD1,CA12,LRCH1,LARP6,MAPKAP1,ZNF829,RBCK1,KCNA5,CLN8,DENND2B,TENM2,MTCL1,MED16,EPPK1,DEF8,SH3BP4,TLCD1,CRYZL1,DMPK,PRPF38A,DDX25,ALG10,LEPR,PTPRM,GPAT2,CHSY1,POLDIP2,ZNF410,DYRK3,PDE4B,CYB5D2,ZDHHC15,MIEN1,PAPSS2,RPUSD1,METTL23,ABHD17C,TSPAN5,ZNF26,PHLDB3,WDR24,PCLAF,NXPH4,SPACA9,PALM,PRMT3,RICTOR,ERC2,PODXL2,P2RX4,ZNF146,ARMC7,JCAD,AARD,CACHD1,DCUN1D2,RCBTB1,CYB561D1,CITED4,EPB41L4A,GLYR1,ADGRB1,CLGN,PDZD9,SGPL1,DENND4A,TMEM132B,SLC38A10,CEP89,PPP4R3B,ZNF142,GPHN,SCAMP1,WWOX,EML4,KIFC1,REEP1,SLC9B2,GAS7,CCPG1,FOXA3,LMCD1,GPRASP3,USB1,UNC79,ADAL,NUDT7,ATG4B,LINS1,DENND6B,CYSTM1,FAM184B,NUMA1,CBX7,PSMD14,PAXBP1,S100A10,SLITRK5,B2M,SLC4A3,CASP8AP2,ARK2N,ZDHHC6,TCF20,ERGIC2,PPP1R3F,MBTPS2,RREB1,GOT1,SLC41A3,SGSM2,SYT7,ZNF256,SPG21,ZCCHC14,XPR1,RBFA,UBXN6,PER2,MRPS34,HSCB,CCKBR,MFN1,MYO18A,PLCD4,GRHPR,DNAJA1,SLC4A8,PNMA8B,DNAJC10,RWDD2B,YPEL1,LRBA,LAMTOR3,LRRC37B,TSPYL5,MGAT4B,CLDND1,CLK1,HELZ2,VPS8,CCDC112,DLGAP3,LGALSL,RRP1,FASTKD3,RRP8,STX4,SMIM8,TACC2,ST8SIA2,NDUFA6,ZNF35,PTPRO,GRB2,ATP6V1E2,TIRAP,ZBTB3,OGA,DMC1,CREB3L2,SIRT7,COQ10A,RNF122,VEZT,FBXO8,TRIM27,CHKA,NDFIP2,PLEKHH3,ZNF416,SPCS1,NDUFAF2,MYO19,CCAR2,MXI1,IFNGR2,DHRS1,TMTC2,UBOX5,PLEKHA7,NMU,HIVEP2,SLCO3A1,QSOX2,C19orf12,LONP2,MORN1,NF1,TUBGCP3,ZNF700,TMEM19,LMO1,ZNF287,PRELID3B,CASK,MYO9B,TYSND1,FARSB,PGM2,POLR2D,FAM83D,ZNF391,FBXO34,NCK1,ZNF254,ADAM22,TMEM45B,DEGS1,COPS4,ASGR1,MREG,TMEM242,RNASEH2B,NUCB1,PLCB3,CFAP91,NRGN,CBX8,ARFGAP3,LRRFIP2,TAF6L,PCNT,BRAP,XPO6,EIPR1,PRKX,CCDC142,FAM89A,TMEM109,VPS54,APBB3,SELENBP1,C1orf216,PIAS1,KLF13,GRIA3,GNAL,PLIN3,DPP7,UAP1,DDX59,ASB8,MRPL38,TECPR1,POU3F1,ATG7,OSBPL10,ABHD16A,PRIM1,PPP1R8,NBAS,RSU1,SLC39A14,HAPSTR1,NEMP1,ACBD3,CEP120,LRRC58,CFAP418,NCAPD3,PPWD1,GOLM2,E4F1,DFFB,DMTF1,RCE1,ZNF200,GALNT17,ZNF250,UTP3,TCN2,SLC25A42,SIN3A,DPP3,SCML1,FUCA2,ATG101,RNF150,GRK5,FRAS1,NSL1,TRERF1,DNAJA2,INTS6,FUBP3,BORCS5,PDCD4
Day_10_0vs5mM_PA_all	TRUE	1.15243e-11	15500	502	454	0.904382	0.0292903	TF:M00333	TF	Factor: ZF5; motif: NRNGNGCGCGCWN	20092	9486	TF:M00000	TF,TF,TF,TF,TF,TF,TF,TF,TF,TF,TF,TF,TF,TF,TF,TF,TF,TF,TF,TF,TF,TF,TF,TF,TF,TF,TF,TF,TF,TF,TF,TF,TF,TF,TF,TF,TF,TF,TF,TF,TF,TF,TF,TF,TF,TF,TF,TF,TF,TF,TF,TF,TF,TF,TF,TF,TF,TF,TF,TF,TF,TF,TF,TF,TF,TF,TF,TF,TF,TF,TF,TF,TF,TF,TF,TF,TF,TF,TF,TF,TF,TF,TF,TF,TF,TF,TF,TF,TF,TF,TF,TF,TF,TF,TF,TF,TF,TF,TF,TF,TF,TF,TF,TF,TF,TF,TF,TF,TF,TF,TF,TF,TF,TF,TF,TF,TF,TF,TF,TF,TF,TF,TF,TF,TF,TF,TF,TF,TF,TF,TF,TF,TF,TF,TF,TF,TF,TF,TF,TF,TF,TF,TF,TF,TF,TF,TF,TF,TF,TF,TF,TF,TF,TF,TF,TF,TF,TF,TF,TF,TF,TF,TF,TF,TF,TF,TF,TF,TF,TF,TF,TF,TF,TF,TF,TF,TF,TF,TF,TF,TF,TF,TF,TF,TF,TF,TF,TF,TF,TF,TF,TF,TF,TF,TF,TF,TF,TF,TF,TF,TF,TF,TF,TF,TF,TF,TF,TF,TF,TF,TF,TF,TF,TF,TF,TF,TF,TF,TF,TF,TF,TF,TF,TF,TF,TF,TF,TF,TF,TF,TF,TF,TF,TF,TF,TF,TF,TF,TF,TF,TF,TF,TF,TF,TF,TF,TF,TF,TF,TF,TF,TF,TF,TF,TF,TF,TF,TF,TF,TF,TF,TF,TF,TF,TF,TF,TF,TF,TF,TF,TF,TF,TF,TF,TF,TF,TF,TF,TF,TF,TF,TF,TF,TF,TF,TF,TF,TF,TF,TF,TF,TF,TF,TF,TF,TF,TF,TF,TF,TF,TF,TF,TF,TF,TF,TF,TF,TF,TF,TF,TF,TF,TF,TF,TF,TF,TF,TF,TF,TF,TF,TF,TF,TF,TF,TF,TF,TF,TF,TF,TF,TF,TF,TF,TF,TF,TF,TF,TF,TF,TF,TF,TF,TF,TF,TF,TF,TF,TF,TF,TF,TF,TF,TF,TF,TF,TF,TF,TF,TF,TF,TF,TF,TF,TF,TF,TF,TF,TF,TF,TF,TF,TF,TF,TF,TF,TF,TF,TF,TF,TF,TF,TF,TF,TF,TF,TF,TF,TF,TF,TF,TF,TF,TF,TF,TF,TF,TF,TF,TF,TF,TF,TF,TF,TF,TF,TF,TF,TF,TF,TF,TF,TF,TF,TF,TF,TF,TF,TF,TF,TF,TF,TF,TF,TF,TF,TF,TF,TF,TF,TF,TF,TF,TF,TF,TF,TF,TF,TF,TF,TF,TF,TF,TF,TF,TF,TF,TF,TF,TF,TF,TF,TF,TF	SHISAL1,PPP1R3B,AMIGO2,CDAN1,GPN2,SYNE1,PEX6,RHBDL3,APCDD1,TMEM160,RTTN,LEMD3,MAP1LC3A,TMED8,MAST3,MBD5,AGL,BCL6,GFPT2,TCERG1L,PRX,ZBTB47,ITPRIP,PRRG1,OTUD7A,TYW1B,NUDT22,MDGA1,ANKH,ZBTB12,EML5,AGA,TIFA,LIMD2,NDUFS1,LYPD6,FAM210A,NECAP2,CAPN15,RNF5,TMEM178A,SKI,TMEM68,ANKRD18A,FBXO46,SKIDA1,EXOSC4,SOX5,WBP4,RUNDC3A,PRRT3,PIGN,AKAP1,TEDC2,CEP68,MFSD11,NACC2,RNF6,DHRS12,ZDHHC21,CCNG2,NPDC1,LARP4B,KCTD5,ICMT,ARAF,TMEM200C,SCP2,DCK,ZCCHC8,ATG16L1,EPDR1,SLC7A3,MAST1,ITGB8,WDR76,LNP1,USP9X,COL11A1,GEMIN6,FZD1,NUFIP2,NPIPB15,FKBP11,CCDC12,ANKRD46,SPPL2A,TJP2,FMNL3,POLR3A,PRKD1,KITLG,YARS1,HHAT,ZNF771,NFKBIB,TRAPPC10,PDHX,RUFY1,NECAB3,VASH2,NFYB,ZFAND2B,SMAD9,CIP2A,SLF2,CMTM4,CREBL2,CNTNAP1,MRPL49,SAP130,SHMT2,DDHD1,ZNF768,GINS4,ECI2,SETD1B,ANXA7,ZNF576,DCHS1,MRPL13,EMILIN1,TIMM50,PTGR2,GAL,APOO,TERT,DOP1B,IDNK,TARS3,ETFBKMT,FAM114A2,DLAT,TMEFF2,PGBD2,PRICKLE2,RAB29,C2CD5,CRADD,CA12,LRCH1,LARP6,MAPKAP1,ZNF829,RBCK1,KCNA5,CLN8,DENND2B,RAD51AP1,TENM2,MTCL1,MED16,EPPK1,DEF8,SH3BP4,TLCD1,CRYZL1,DMPK,PRPF38A,DDX25,ALG10,LEPR,PTPRM,GPAT2,CHSY1,C5orf34,POLDIP2,ALG1,BCAN,ZNF410,DYRK3,PDE4B,CYB5D2,ZDHHC15,MIEN1,PAPSS2,RPUSD1,KIF24,METTL23,ABHD17C,TSPAN5,ZNF26,PHLDB3,WDR24,PCLAF,NXPH4,SPACA9,PALM,PRMT3,RICTOR,LYSMD1,ERC2,PODXL2,P2RX4,ZNF146,CAPS2,ARMC7,JCAD,AARD,CACHD1,DCUN1D2,RCBTB1,KDM3A,CYB561D1,CITED4,MRPS18C,EPB41L4A,GLYR1,ADGRB1,CLGN,PDZD9,LIPE,SGPL1,DLX2,DENND4A,TMEM132B,SLC38A10,CEP89,PPP4R3B,ZNF142,GPHN,SCAMP1,WWOX,EML4,KIFC1,DNAJB9,REEP1,SLC9B2,GAS7,CCPG1,FOXA3,PIAS3,LMCD1,GPRASP3,USB1,UNC79,ADAL,S100B,NUDT7,ATG4B,DENND6B,CYSTM1,GTF2H1,FAM184B,NUMA1,CBX7,PAXBP1,S100A10,SLITRK5,B2M,SLC4A3,CASP8AP2,ZNF280C,ARK2N,ZDHHC6,TCF20,PPP1R3F,MBTPS2,RREB1,GOT1,SLC41A3,SUPV3L1,SGSM2,SYT7,ZNF256,SPG21,ZCCHC14,XPR1,PCP4,RBFA,SEMA3F,UBXN6,PER2,MRPS34,HSCB,CCKBR,MFN1,MYO18A,GRHPR,DNAJA1,SLC4A8,PNMA8B,DNAJC10,RWDD2B,YPEL1,LRBA,LAMTOR3,LRRC37B,TSPYL5,MGAT4B,LSM6,CLDND1,CLK1,HELZ2,VPS8,CCDC112,DLGAP3,LGALSL,RRP1,FASTKD3,RRP8,STX4,SMIM8,TACC2,TIA1,ST8SIA2,NDUFA6,ZNF35,PTPRO,GRB2,ATP6V1E2,POGLUT1,YPEL4,TIRAP,ZBTB3,OGA,DMC1,CREB3L2,SIRT7,COQ10A,RNF122,VEZT,TRIM27,CHKA,KNL1,NDFIP2,PLEKHH3,ZNF416,SPCS1,CENPH,ACO1,MYO19,CCAR2,MXI1,ZMYM1,IFNGR2,CRIPT,DHRS1,TMTC2,PLEKHA7,NMU,HIVEP2,SLCO3A1,QSOX2,C19orf12,LONP2,C1QTNF6,MORN1,KCNN3,NF1,TUBGCP3,ZNF700,TMEM19,KIAA1671,LMO1,ZNF287,PRELID3B,CASK,MYO9B,ZMYM6,TYSND1,BICRA,FARSB,PGM2,POLR2D,FAM83D,ZNF391,FBXO34,NCK1,ADAM22,TMEM45B,DEGS1,ASGR1,MREG,TMEM242,RNASEH2B,NUCB1,PLCB3,CFAP91,NRGN,CBX8,ARFGAP3,LRRFIP2,TAF6L,PCNT,BRAP,XPO6,EIPR1,PRKX,CCDC142,FAM89A,TMEM109,VPS54,ZNF267,APBB3,SELENBP1,C1orf216,PIAS1,KLF13,GRIA3,GNAL,PLIN3,DPP7,UAP1,DDX59,ASB8,MRPL38,TECPR1,ABCB7,POU3F1,ATG7,OSBPL10,ABHD16A,PRIM1,PPP1R8,RSU1,MOSPD3,SLC39A14,HAPSTR1,ACBD3,CEP120,LRRC58,CFAP418,NCAPD3,PPWD1,MEF2D,GOLM2,MYNN,E4F1,DFFB,RCE1,ZNF200,MRPL32,GALNT17,ZNF250,UTP3,TCN2,SLC25A42,SIN3A,DPP3,SCML1,FUCA2,ATG101,RNF150,GRK5,FRAS1,NSL1,TRERF1,DNAJA2,INTS6,FUBP3,BORCS5,STRN3,PDCD4
Day_10_0vs5mM_PA_all	TRUE	1.54668e-11	10192	502	340	0.677291	0.0333595	TF:M12597_1	TF	Factor: E2F1; motif: GSGCGGGAAN; match class: 1	20092	1483	TF:M12597	TF,TF,TF,TF,TF,TF,TF,TF,TF,TF,TF,TF,TF,TF,TF,TF,TF,TF,TF,TF,TF,TF,TF,TF,TF,TF,TF,TF,TF,TF,TF,TF,TF,TF,TF,TF,TF,TF,TF,TF,TF,TF,TF,TF,TF,TF,TF,TF,TF,TF,TF,TF,TF,TF,TF,TF,TF,TF,TF,TF,TF,TF,TF,TF,TF,TF,TF,TF,TF,TF,TF,TF,TF,TF,TF,TF,TF,TF,TF,TF,TF,TF,TF,TF,TF,TF,TF,TF,TF,TF,TF,TF,TF,TF,TF,TF,TF,TF,TF,TF,TF,TF,TF,TF,TF,TF,TF,TF,TF,TF,TF,TF,TF,TF,TF,TF,TF,TF,TF,TF,TF,TF,TF,TF,TF,TF,TF,TF,TF,TF,TF,TF,TF,TF,TF,TF,TF,TF,TF,TF,TF,TF,TF,TF,TF,TF,TF,TF,TF,TF,TF,TF,TF,TF,TF,TF,TF,TF,TF,TF,TF,TF,TF,TF,TF,TF,TF,TF,TF,TF,TF,TF,TF,TF,TF,TF,TF,TF,TF,TF,TF,TF,TF,TF,TF,TF,TF,TF,TF,TF,TF,TF,TF,TF,TF,TF,TF,TF,TF,TF,TF,TF,TF,TF,TF,TF,TF,TF,TF,TF,TF,TF,TF,TF,TF,TF,TF,TF,TF,TF,TF,TF,TF,TF,TF,TF,TF,TF,TF,TF,TF,TF,TF,TF,TF,TF,TF,TF,TF,TF,TF,TF,TF,TF,TF,TF,TF,TF,TF,TF,TF,TF,TF,TF,TF,TF,TF,TF,TF,TF,TF,TF,TF,TF,TF,TF,TF,TF,TF,TF,TF,TF,TF,TF,TF,TF,TF,TF,TF,TF,TF,TF,TF,TF,TF,TF,TF,TF,TF,TF,TF,TF,TF,TF,TF,TF,TF,TF,TF,TF,TF,TF,TF,TF,TF,TF,TF,TF,TF,TF,TF,TF,TF,TF,TF,TF,TF,TF,TF,TF,TF,TF,TF,TF,TF,TF,TF,TF,TF,TF,TF,TF,TF,TF,TF,TF,TF,TF,TF,TF	SHISAL1,AMIGO2,CDAN1,GPN2,SYNE1,RHBDL3,APCDD1,TMEM160,RTTN,LEMD3,MAP1LC3A,TMED8,SLC39A11,MAST3,MBD5,GFPT2,TCERG1L,ZBTB47,PRRG1,OTUD7A,MDGA1,ANKH,EML5,AGA,TIFA,LIMD2,NDUFS1,LYPD6,CAPN15,RNF5,TMEM178A,SKI,TMEM68,ANKRD18A,EXOSC4,WBP4,PRRT3,AKAP1,TEDC2,PPCDC,CEP68,TNFAIP2,MFSD11,NACC2,MARF1,RNF6,GRIK5,CCNG2,NPDC1,LARP4B,KCTD5,ICMT,ARAF,TMEM200C,SCP2,DCK,ZCCHC8,ATG16L1,EPDR1,MAST1,ITGB8,WDR76,LNP1,USP9X,COL11A1,GEMIN6,FZD1,FKBP11,SPPL2A,TJP2,FMNL3,PRKD1,KITLG,YARS1,ZNF771,NFKBIB,TRAPPC10,PDHX,RUFY1,NECAB3,VASH2,NFYB,SMAD9,SLF2,CMTM4,CREBL2,MRPL49,SAP130,ZNF768,GINS4,ECI2,SETD1B,ANXA7,ZNF576,DCHS1,MRPL13,EMILIN1,TIMM50,GAL,APOO,RAB9A,TERT,DOP1B,IDNK,TARS3,ETFBKMT,DLAT,TMEFF2,PGBD2,PRICKLE2,RAB29,C2CD5,CRADD,LRCH1,MAPKAP1,ZNF829,RBCK1,KCNA5,CLN8,RAD51AP1,EPPK1,DEF8,SH3BP4,TLCD1,CRYZL1,DMPK,DDX25,ALG10,LEPR,PTPRM,GPAT2,CHSY1,C5orf34,ZNF410,DYRK3,CYB5D2,ZDHHC15,PAPSS2,RPUSD1,KIF24,METTL23,ABHD17C,TSPAN5,PHLDB3,WDR24,PCLAF,NXPH4,PALM,PRMT3,ERC2,PODXL2,P2RX4,ZNF684,ARMC7,JCAD,AARD,DCUN1D2,RCBTB1,KDM3A,CYB561D1,CITED4,MRPS18C,EPB41L4A,GLYR1,ADGRB1,CLGN,SGPL1,DLX2,DENND4A,TMEM132B,PPP4R3B,ZNF142,GPHN,SCAMP1,EML4,KIFC1,DNAJB9,REEP1,GAS7,CCPG1,FOXA3,GPRASP3,UNC79,NUDT7,ATG4B,DENND6B,CYSTM1,FAM184B,NUMA1,CBX7,PAXBP1,SLITRK5,B2M,SLC4A3,CASP8AP2,ZNF280C,ARK2N,ZDHHC6,TCF20,PPP1R3F,RREB1,GOT1,SLC41A3,SGSM2,SYT7,ZNF256,SPG21,ZCCHC14,PCP4,RBFA,UBXN6,PER2,MRPS34,HSCB,CCKBR,DNAJA1,SLC4A8,DNAJC10,YPEL1,LRBA,LRRC37B,TSPYL5,MGAT4B,LSM6,CLDND1,CLK1,CCDC112,DLGAP3,LGALSL,RRP1,FASTKD3,TACC2,TIA1,ST8SIA2,NDUFA6,GRB2,ATP6V1E2,ZBTB3,OGA,DMC1,CREB3L2,SIRT7,RNF122,MTERF2,VEZT,FBXO8,TRIM27,NDFIP2,PLEKHH3,ZNF416,SPCS1,NDUFAF2,CENPH,ACO1,MYO19,CCAR2,MXI1,MAGEL2,IFNGR2,CRIPT,PLEKHA7,TOMM40L,HIVEP2,SLCO3A1,QSOX2,C19orf12,MORN1,NF1,TUBGCP3,ZNF700,LMO1,PRELID3B,CASK,MYO9B,TYSND1,FARSB,PGM2,POLR2D,FBXO34,NCK1,DEGS1,TMEM242,RNASEH2B,NUCB1,PLCB3,CFAP91,NRGN,CBX8,ARFGAP3,LRRFIP2,TAF6L,PCNT,BRAP,XPO6,PRKX,CCDC142,FAM89A,NBEAL2,VPS54,APBB3,C1orf216,KLF13,DPP7,UAP1,DDX59,ASB8,TECPR1,POU3F1,CHM,OSBPL10,PRIM1,SLC39A14,HAPSTR1,NEMP1,CEP120,LRRC58,CFAP418,NCAPD3,GOLM2,MYNN,E4F1,DMTF1,RCE1,ZNF200,MRPL32,GALNT17,ZNF250,TCN2,SIN3A,DPP3,SCML1,FUCA2,RNF150,GRK5,FRAS1,TRERF1,DNAJA2,FUBP3,STRN3,PDCD4
Day_10_0vs5mM_PA_all	TRUE	2.83958e-11	14860	502	441	0.878486	0.029677	TF:M08205	TF	Factor: E2F-1:Elk-1; motif: SGCGCSNNAMCGGAAGT	20092	1464	TF:M00000	TF,TF,TF,TF,TF,TF,TF,TF,TF,TF,TF,TF,TF,TF,TF,TF,TF,TF,TF,TF,TF,TF,TF,TF,TF,TF,TF,TF,TF,TF,TF,TF,TF,TF,TF,TF,TF,TF,TF,TF,TF,TF,TF,TF,TF,TF,TF,TF,TF,TF,TF,TF,TF,TF,TF,TF,TF,TF,TF,TF,TF,TF,TF,TF,TF,TF,TF,TF,TF,TF,TF,TF,TF,TF,TF,TF,TF,TF,TF,TF,TF,TF,TF,TF,TF,TF,TF,TF,TF,TF,TF,TF,TF,TF,TF,TF,TF,TF,TF,TF,TF,TF,TF,TF,TF,TF,TF,TF,TF,TF,TF,TF,TF,TF,TF,TF,TF,TF,TF,TF,TF,TF,TF,TF,TF,TF,TF,TF,TF,TF,TF,TF,TF,TF,TF,TF,TF,TF,TF,TF,TF,TF,TF,TF,TF,TF,TF,TF,TF,TF,TF,TF,TF,TF,TF,TF,TF,TF,TF,TF,TF,TF,TF,TF,TF,TF,TF,TF,TF,TF,TF,TF,TF,TF,TF,TF,TF,TF,TF,TF,TF,TF,TF,TF,TF,TF,TF,TF,TF,TF,TF,TF,TF,TF,TF,TF,TF,TF,TF,TF,TF,TF,TF,TF,TF,TF,TF,TF,TF,TF,TF,TF,TF,TF,TF,TF,TF,TF,TF,TF,TF,TF,TF,TF,TF,TF,TF,TF,TF,TF,TF,TF,TF,TF,TF,TF,TF,TF,TF,TF,TF,TF,TF,TF,TF,TF,TF,TF,TF,TF,TF,TF,TF,TF,TF,TF,TF,TF,TF,TF,TF,TF,TF,TF,TF,TF,TF,TF,TF,TF,TF,TF,TF,TF,TF,TF,TF,TF,TF,TF,TF,TF,TF,TF,TF,TF,TF,TF,TF,TF,TF,TF,TF,TF,TF,TF,TF,TF,TF,TF,TF,TF,TF,TF,TF,TF,TF,TF,TF,TF,TF,TF,TF,TF,TF,TF,TF,TF,TF,TF,TF,TF,TF,TF,TF,TF,TF,TF,TF,TF,TF,TF,TF,TF,TF,TF,TF,TF,TF,TF,TF,TF,TF,TF,TF,TF,TF,TF,TF,TF,TF,TF,TF,TF,TF,TF,TF,TF,TF,TF,TF,TF,TF,TF,TF,TF,TF,TF,TF,TF,TF,TF,TF,TF,TF,TF,TF,TF,TF,TF,TF,TF,TF,TF,TF,TF,TF,TF,TF,TF,TF,TF,TF,TF,TF,TF,TF,TF,TF,TF,TF,TF,TF,TF,TF,TF,TF,TF,TF,TF,TF,TF,TF,TF,TF,TF,TF,TF,TF,TF,TF,TF,TF,TF,TF,TF,TF,TF,TF,TF,TF,TF,TF,TF,TF,TF,TF,TF,TF,TF,TF	AMIGO2,CDAN1,FILIP1L,GPN2,SYNE1,RHBDL3,APCDD1,TMEM160,RTTN,LEMD3,MAP1LC3A,TMED8,SLC39A11,BTN2A2,ACKR1,MAST3,MBD5,AGL,BMF,BCL6,GFPT2,PIKFYVE,TCERG1L,ZBTB47,PRRG1,OTUD7A,TYW1B,NUDT22,MDGA1,ANKH,ZBTB12,EML5,AGA,TIFA,LIMD2,NDUFS1,LYPD6,FAM210A,NECAP2,CAPN15,RNF5,TMEM178A,SKI,TMEM68,ANKRD18A,FBXO46,SKIDA1,EXOSC4,WBP4,RUNDC3A,PRRT3,PIGN,AKAP1,TEDC2,PPCDC,CEP68,TNFAIP2,MFSD11,NACC2,MARF1,RNF6,DHRS12,ZDHHC21,CCNG2,NPDC1,LARP4B,KCTD5,ICMT,ARAF,TMEM200C,DCK,ZCCHC8,ATG16L1,EPDR1,SLC7A3,MAST1,ITGB8,WDR76,LNP1,USP9X,COL11A1,FZD1,NUFIP2,FKBP11,CCDC12,ANKRD46,SPPL2A,TJP2,FMNL3,POLR3A,PRKD1,KITLG,YARS1,HHAT,ZNF771,NFKBIB,TRAPPC10,PDHX,RUFY1,NECAB3,VASH2,NFYB,ZFAND2B,SMAD9,CIP2A,SLF2,CMTM4,CREBL2,CNTNAP1,MRPL49,SAP130,SHMT2,DDHD1,ZNF768,GINS4,ECI2,SETD1B,ZNF576,DCHS1,MRPL13,TIMM50,PTGR2,GAL,APOO,RAB9A,TERT,DOP1B,IDNK,ETFBKMT,FAM114A2,DLAT,TMEFF2,PGBD2,PRICKLE2,C2CD5,CRADD,TBCCD1,CA12,LRCH1,LARP6,MAPKAP1,ZNF829,RBCK1,KCNA5,CLN8,TENM2,MTCL1,MED16,EPPK1,DEF8,SH3BP4,TLCD1,CRYZL1,DMPK,PRPF38A,DDX25,ALG10,LEPR,PTPRM,GPAT2,CHSY1,POLDIP2,ALG1,BCAN,ZNF410,DYRK3,PDE4B,CYB5D2,ZDHHC15,MIEN1,PAPSS2,RPUSD1,KIF24,METTL23,ABHD17C,TSPAN5,ZNF26,PHLDB3,WDR24,PCLAF,NXPH4,SPACA9,PALM,PRMT3,RICTOR,LYSMD1,ERC2,PODXL2,P2RX4,ZNF146,ZNF684,CAPS2,ARMC7,JCAD,AARD,CACHD1,DCUN1D2,RCBTB1,KDM3A,CYB561D1,CITED4,MRPS18C,EPB41L4A,GLYR1,ADGRB1,CLGN,DLX2,DENND4A,TMEM132B,SLC38A10,CEP89,PPP4R3B,ZNF142,GPHN,SCAMP1,WWOX,EML4,KIFC1,DNAJB9,REEP1,SLC9B2,GAS7,CCPG1,PIAS3,LMCD1,GPRASP3,USB1,UNC79,ADAL,S100B,ATG4B,LINS1,DENND6B,CYSTM1,GTF2H1,CNN1,FAM184B,NUMA1,CBX7,PSMD14,PAXBP1,S100A10,SLITRK5,B2M,SLC4A3,ZNF280C,HOMEZ,ARK2N,ZDHHC6,TCF20,ERGIC2,PPP1R3F,RREB1,GOT1,SLC41A3,SUPV3L1,SGSM2,SYT7,ZNF256,ZCCHC14,XPR1,RBFA,UBXN6,PER2,MRPS34,CCKBR,MFN1,MYO18A,GRHPR,DNAJA1,SLC4A8,PNMA8B,DNAJC10,RWDD2B,YPEL1,LRBA,LAMTOR3,LRRC37B,TSPYL5,MGAT4B,LSM6,CLDND1,CLK1,HELZ2,VPS8,CCDC112,DLGAP3,LGALSL,RRP1,FASTKD3,RRP8,STX4,SMIM8,TACC2,TIA1,ST8SIA2,NDUFA6,PTPRO,GRB2,ATP6V1E2,YPEL4,TIRAP,OGA,CREB3L2,SIRT7,COQ10A,RNF122,MTERF2,VEZT,TRIM27,CHKA,NDFIP2,PLEKHH3,ZNF416,SPCS1,CENPH,ACO1,MYO19,CCAR2,MXI1,ZMYM1,MAGEL2,IFNGR2,CRIPT,DHRS1,TMTC2,UBOX5,PLEKHA7,NMU,HIVEP2,SLCO3A1,QSOX2,C19orf12,LONP2,MORN1,KCNN3,NF1,TUBGCP3,ZNF700,TMEM19,KIAA1671,LMO1,ZNF287,PRELID3B,CASK,MYO9B,ZMYM6,TYSND1,BICRA,FARSB,PGM2,POLR2D,MATN2,FAM83D,ZNF391,FBXO34,MXRA7,NCK1,ZNF254,ADAM22,TMEM45B,DEGS1,COPS4,ASGR1,TMEM242,RNASEH2B,PLCB3,CFAP91,NRGN,CBX8,ARFGAP3,LRRFIP2,TAF6L,PCNT,BRAP,XPO6,EIPR1,PRKX,CCDC142,FAM89A,TMEM109,NBEAL2,VPS54,ZNF267,APBB3,C1orf216,PIAS1,KLF13,GRIA3,GNAL,PLIN3,DPP7,UAP1,DDX59,MRPL38,TECPR1,ABCB7,POU3F1,CHM,ATG7,ABHD16A,PRIM1,PPP1R8,RSU1,MOSPD3,SLC39A14,HAPSTR1,NEMP1,ACBD3,CEP120,LRRC58,CFAP418,NCAPD3,PPWD1,GOLM2,MYNN,E4F1,DFFB,DMTF1,RCE1,ZNF200,MRPL32,GALNT17,ZNF250,UTP3,SLC25A42,SIN3A,DPP3,SCML1,ATG101,RNF150,GRK5,FRAS1,NSL1,TRERF1,DNAJA2,INTS6,FUBP3,BORCS5,STRN3,PDCD4
Day_10_0vs5mM_PA_all	TRUE	5.14174e-11	16718	502	474	0.944223	0.0283527	TF:M11529	TF	Factor: E2F-2; motif: GCGCGCGCNCS	20092	1506	TF:M00000	TF,TF,TF,TF,TF,TF,TF,TF,TF,TF,TF,TF,TF,TF,TF,TF,TF,TF,TF,TF,TF,TF,TF,TF,TF,TF,TF,TF,TF,TF,TF,TF,TF,TF,TF,TF,TF,TF,TF,TF,TF,TF,TF,TF,TF,TF,TF,TF,TF,TF,TF,TF,TF,TF,TF,TF,TF,TF,TF,TF,TF,TF,TF,TF,TF,TF,TF,TF,TF,TF,TF,TF,TF,TF,TF,TF,TF,TF,TF,TF,TF,TF,TF,TF,TF,TF,TF,TF,TF,TF,TF,TF,TF,TF,TF,TF,TF,TF,TF,TF,TF,TF,TF,TF,TF,TF,TF,TF,TF,TF,TF,TF,TF,TF,TF,TF,TF,TF,TF,TF,TF,TF,TF,TF,TF,TF,TF,TF,TF,TF,TF,TF,TF,TF,TF,TF,TF,TF,TF,TF,TF,TF,TF,TF,TF,TF,TF,TF,TF,TF,TF,TF,TF,TF,TF,TF,TF,TF,TF,TF,TF,TF,TF,TF,TF,TF,TF,TF,TF,TF,TF,TF,TF,TF,TF,TF,TF,TF,TF,TF,TF,TF,TF,TF,TF,TF,TF,TF,TF,TF,TF,TF,TF,TF,TF,TF,TF,TF,TF,TF,TF,TF,TF,TF,TF,TF,TF,TF,TF,TF,TF,TF,TF,TF,TF,TF,TF,TF,TF,TF,TF,TF,TF,TF,TF,TF,TF,TF,TF,TF,TF,TF,TF,TF,TF,TF,TF,TF,TF,TF,TF,TF,TF,TF,TF,TF,TF,TF,TF,TF,TF,TF,TF,TF,TF,TF,TF,TF,TF,TF,TF,TF,TF,TF,TF,TF,TF,TF,TF,TF,TF,TF,TF,TF,TF,TF,TF,TF,TF,TF,TF,TF,TF,TF,TF,TF,TF,TF,TF,TF,TF,TF,TF,TF,TF,TF,TF,TF,TF,TF,TF,TF,TF,TF,TF,TF,TF,TF,TF,TF,TF,TF,TF,TF,TF,TF,TF,TF,TF,TF,TF,TF,TF,TF,TF,TF,TF,TF,TF,TF,TF,TF,TF,TF,TF,TF,TF,TF,TF,TF,TF,TF,TF,TF,TF,TF,TF,TF,TF,TF,TF,TF,TF,TF,TF,TF,TF,TF,TF,TF,TF,TF,TF,TF,TF,TF,TF,TF,TF,TF,TF,TF,TF,TF,TF,TF,TF,TF,TF,TF,TF,TF,TF,TF,TF,TF,TF,TF,TF,TF,TF,TF,TF,TF,TF,TF,TF,TF,TF,TF,TF,TF,TF,TF,TF,TF,TF,TF,TF,TF,TF,TF,TF,TF,TF,TF,TF,TF,TF,TF,TF,TF,TF,TF,TF,TF,TF,TF,TF,TF,TF,TF,TF,TF,TF,TF,TF,TF,TF,TF,TF,TF,TF,TF,TF,TF,TF,TF,TF,TF,TF,TF,TF,TF,TF,TF,TF,TF,TF,TF,TF,TF,TF,TF,TF,TF,TF,TF,TF,TF,TF,TF,TF,TF	SHISAL1,PPP1R3B,AMIGO2,CDAN1,GPN2,SYNE1,PEX6,RHBDL3,APCDD1,TMEM160,RTTN,LEMD3,MAP1LC3A,TMED8,SLC39A11,BTN2A2,ACKR1,MAST3,MBD5,AGL,BMF,BCL6,GFPT2,PIKFYVE,TCERG1L,PRX,ZBTB47,PRRG1,OTUD7A,TYW1B,NUDT22,MDGA1,ANKH,ZBTB12,EML5,AGA,TIFA,LIMD2,NDUFS1,LYPD6,FAM210A,NECAP2,CAPN15,RNF5,TMEM178A,SKI,TMEM68,ANKRD18A,FBXO46,SKIDA1,EXOSC4,SOX5,WBP4,RUNDC3A,PRRT3,PIGN,AKAP1,TEDC2,PPCDC,CEP68,TNFAIP2,MFSD11,NACC2,MARF1,RNF6,GRIK5,DHRS12,ZDHHC21,CCNG2,NPDC1,LARP4B,KCTD5,ICMT,ARAF,TMEM200C,SCP2,DCK,ZCCHC8,ATG16L1,EPDR1,SLC7A3,MAST1,ITGB8,LNP1,GUCA1A,USP9X,COL11A1,GEMIN6,FZD1,NUFIP2,NPIPB15,FKBP11,CCDC12,ANKRD46,SPPL2A,TJP2,FMNL3,POLR3A,PRKD1,KITLG,YARS1,HHAT,ZNF771,NFKBIB,TRAPPC10,PDHX,RUFY1,NECAB3,VASH2,NFYB,ZFAND2B,SMAD9,CIP2A,C1orf159,SLF2,CMTM4,CREBL2,CNTNAP1,MRPL49,SAP130,SHMT2,DDHD1,ZNF768,GINS4,ECI2,SETD1B,ANXA7,ZNF576,DCHS1,MRPL13,EMILIN1,TIMM50,PTGR2,GAL,APOO,RAB9A,TERT,DOP1B,IDNK,TARS3,FAM114A2,DLAT,TMEFF2,PGBD2,PRICKLE2,RAB29,C2CD5,CRADD,TBCCD1,CA12,LRCH1,LARP6,MAPKAP1,ZNF829,RBCK1,KCNA5,CLN8,DENND2B,RAD51AP1,TENM2,MTCL1,MED16,EPPK1,DEF8,SH3BP4,SLC1A3,TLCD1,CRYZL1,DMPK,PRPF38A,DDX25,ALG10,LEPR,PTPRM,GPAT2,CHSY1,POLDIP2,ALG1,BCAN,ZNF410,DYRK3,PDE4B,CYB5D2,ZDHHC15,MIEN1,PAPSS2,RPUSD1,KIF24,METTL23,ABHD17C,TSPAN5,ZNF26,PHLDB3,WDR24,PCLAF,NXPH4,SPACA9,PALM,PRMT3,RICTOR,LYSMD1,ERC2,PODXL2,P2RX4,ZNF146,ZNF684,CAPS2,ARMC7,JCAD,AARD,CACHD1,DCUN1D2,RCBTB1,KDM3A,CYB561D1,CITED4,MRPS18C,EPB41L4A,GLYR1,ADGRB1,CLGN,LIPE,SGPL1,DLX2,DENND4A,TMEM132B,SLC38A10,CEP89,PPP4R3B,ZNF142,GPHN,SCAMP1,WWOX,EML4,KIFC1,DNAJB9,REEP1,SLC9B2,GAS7,CCPG1,FOXA3,PIAS3,LMCD1,GPRASP3,USB1,UNC79,ADAL,NUDT7,ATG4B,LINS1,DENND6B,CYSTM1,GTF2H1,CNN1,FAM184B,NUMA1,CBX7,PSMD14,PAXBP1,SLITRK5,B2M,SLC4A3,CASP8AP2,ZNF280C,ARK2N,ZDHHC6,TCF20,ERGIC2,PPP1R3F,MBTPS2,RREB1,GOT1,SLC41A3,SUPV3L1,SGSM2,SYT7,ZNF256,SPG21,ZCCHC14,XPR1,PCP4,RBFA,SEMA3F,UBXN6,PER2,MRPS34,HSCB,CCKBR,MFN1,MYO18A,GRHPR,DNAJA1,SLC4A8,PNMA8B,DNAJC10,RWDD2B,YPEL1,LRBA,LAMTOR3,LRRC37B,TSPYL5,MGAT4B,LSM6,CLDND1,CLK1,HELZ2,VPS8,CCDC112,DLGAP3,LGALSL,RRP1,FASTKD3,RRP8,STX4,SMIM8,TACC2,ST8SIA2,NDUFA6,ZNF35,PTPRO,GRB2,ATP6V1E2,POGLUT1,TIRAP,ZBTB3,OGA,DMC1,CREB3L2,SIRT7,COQ10A,RNF122,MTERF2,VEZT,TRIM27,CHKA,KNL1,NDFIP2,PLEKHH3,SPCS1,CENPH,ACO1,MYO19,CCAR2,MXI1,ZMYM1,MAGEL2,IFNGR2,CRIPT,DHRS1,TMTC2,PLEKHA7,NMU,TOMM40L,HIVEP2,SLCO3A1,QSOX2,C19orf12,LONP2,C1QTNF6,MORN1,KCNN3,NF1,TUBGCP3,ZNF700,TMEM19,KIAA1671,LMO1,ZNF287,PRELID3B,CASK,MYO9B,ZMYM6,TYSND1,BICRA,FARSB,PGM2,TNIP1,POLR2D,MATN2,FAM83D,FBXO34,MXRA7,NCK1,ZNF254,ADAM22,TMEM45B,DEGS1,COPS4,ASGR1,MREG,TMEM242,RNASEH2B,NUCB1,PLCB3,CFAP91,NRGN,CBX8,ARFGAP3,LRRFIP2,TAF6L,PCNT,BRAP,XPO6,EIPR1,PRKX,CCDC142,FAM89A,TMEM109,NBEAL2,VPS54,ZNF267,APBB3,SELENBP1,C1orf216,PIAS1,KLF13,CDH24,GRIA3,GNAL,PLIN3,DPP7,UAP1,DDX59,ASB8,MRPL38,TECPR1,POU3F1,ATG7,OSBPL10,ABHD16A,PRIM1,PPP1R8,NBAS,RSU1,MOSPD3,SLC39A14,HAPSTR1,NEMP1,ACBD3,CEP120,LRRC58,CFAP418,NCAPD3,PPWD1,MEF2D,GOLM2,MYNN,E4F1,DFFB,DMTF1,RCE1,ZNF200,MRPL32,GALNT17,ZNF250,UTP3,TCN2,SLC25A42,SIN3A,DPP3,SCML1,FUCA2,ATG101,RNF150,GRK5,FRAS1,NSL1,TRERF1,DNAJA2,INTS6,FUBP3,BORCS5,STRN3,PDCD4
Day_10_0vs5mM_PA_all	TRUE	6.27605e-11	15697	502	456	0.908367	0.0290501	TF:M08525_1	TF	Factor: E2F-1:HES-7; motif: GGCRCGTGSYNNWNGGCGCSM; match class: 1	20092	1471	TF:M08525	TF,TF,TF,TF,TF,TF,TF,TF,TF,TF,TF,TF,TF,TF,TF,TF,TF,TF,TF,TF,TF,TF,TF,TF,TF,TF,TF,TF,TF,TF,TF,TF,TF,TF,TF,TF,TF,TF,TF,TF,TF,TF,TF,TF,TF,TF,TF,TF,TF,TF,TF,TF,TF,TF,TF,TF,TF,TF,TF,TF,TF,TF,TF,TF,TF,TF,TF,TF,TF,TF,TF,TF,TF,TF,TF,TF,TF,TF,TF,TF,TF,TF,TF,TF,TF,TF,TF,TF,TF,TF,TF,TF,TF,TF,TF,TF,TF,TF,TF,TF,TF,TF,TF,TF,TF,TF,TF,TF,TF,TF,TF,TF,TF,TF,TF,TF,TF,TF,TF,TF,TF,TF,TF,TF,TF,TF,TF,TF,TF,TF,TF,TF,TF,TF,TF,TF,TF,TF,TF,TF,TF,TF,TF,TF,TF,TF,TF,TF,TF,TF,TF,TF,TF,TF,TF,TF,TF,TF,TF,TF,TF,TF,TF,TF,TF,TF,TF,TF,TF,TF,TF,TF,TF,TF,TF,TF,TF,TF,TF,TF,TF,TF,TF,TF,TF,TF,TF,TF,TF,TF,TF,TF,TF,TF,TF,TF,TF,TF,TF,TF,TF,TF,TF,TF,TF,TF,TF,TF,TF,TF,TF,TF,TF,TF,TF,TF,TF,TF,TF,TF,TF,TF,TF,TF,TF,TF,TF,TF,TF,TF,TF,TF,TF,TF,TF,TF,TF,TF,TF,TF,TF,TF,TF,TF,TF,TF,TF,TF,TF,TF,TF,TF,TF,TF,TF,TF,TF,TF,TF,TF,TF,TF,TF,TF,TF,TF,TF,TF,TF,TF,TF,TF,TF,TF,TF,TF,TF,TF,TF,TF,TF,TF,TF,TF,TF,TF,TF,TF,TF,TF,TF,TF,TF,TF,TF,TF,TF,TF,TF,TF,TF,TF,TF,TF,TF,TF,TF,TF,TF,TF,TF,TF,TF,TF,TF,TF,TF,TF,TF,TF,TF,TF,TF,TF,TF,TF,TF,TF,TF,TF,TF,TF,TF,TF,TF,TF,TF,TF,TF,TF,TF,TF,TF,TF,TF,TF,TF,TF,TF,TF,TF,TF,TF,TF,TF,TF,TF,TF,TF,TF,TF,TF,TF,TF,TF,TF,TF,TF,TF,TF,TF,TF,TF,TF,TF,TF,TF,TF,TF,TF,TF,TF,TF,TF,TF,TF,TF,TF,TF,TF,TF,TF,TF,TF,TF,TF,TF,TF,TF,TF,TF,TF,TF,TF,TF,TF,TF,TF,TF,TF,TF,TF,TF,TF,TF,TF,TF,TF,TF,TF,TF,TF,TF,TF,TF,TF,TF,TF,TF,TF,TF,TF,TF,TF,TF,TF,TF,TF,TF,TF,TF,TF,TF,TF,TF,TF,TF,TF,TF,TF,TF,TF,TF,TF,TF,TF	PPP1R3B,AMIGO2,CDAN1,GPN2,SYNE1,PEX6,RHBDL3,APCDD1,TMEM160,RTTN,LEMD3,MAP1LC3A,TMED8,ACKR1,MAST3,AGL,BCL6,GFPT2,PIKFYVE,TCERG1L,ZBTB47,PRRG1,OTUD7A,TYW1B,NUDT22,MDGA1,ANKH,ZBTB12,EML5,AGA,TIFA,LIMD2,NDUFS1,LYPD6,FAM210A,NECAP2,CAPN15,RNF5,TMEM178A,SKI,TMEM68,ANKRD18A,FBXO46,SKIDA1,EXOSC4,WBP4,RUNDC3A,PRRT3,PIGN,AKAP1,TEDC2,CEP68,TNFAIP2,MFSD11,NACC2,MARF1,RNF6,GRIK5,DHRS12,ZDHHC21,CCNG2,NPDC1,LARP4B,KCTD5,ICMT,ARAF,TMEM200C,SCP2,DCK,ZCCHC8,ATG16L1,EPDR1,SLC7A3,MAST1,ITGB8,WDR76,LNP1,USP9X,COL11A1,GEMIN6,FZD1,NUFIP2,NPIPB15,FKBP11,CCDC12,ANKRD46,SPPL2A,TJP2,FMNL3,POLR3A,PRKD1,KITLG,YARS1,HHAT,ZNF771,NFKBIB,TRAPPC10,PDHX,RUFY1,NECAB3,VASH2,NFYB,ZFAND2B,SMAD9,C1orf159,SLF2,CMTM4,CREBL2,CNTNAP1,MRPL49,SAP130,SHMT2,DDHD1,ZNF768,GINS4,ECI2,SETD1B,ANXA7,ZNF576,DCHS1,EMILIN1,RETREG1,TIMM50,PTGR2,GAL,APOO,RAB9A,TERT,DOP1B,IDNK,TARS3,ETFBKMT,DLAT,TMEFF2,PGBD2,PRICKLE2,RAB29,C2CD5,TBCCD1,CA12,LRCH1,LARP6,MAPKAP1,ZNF829,RBCK1,KCNA5,CLN8,DENND2B,TENM2,MTCL1,MED16,EPPK1,DEF8,SH3BP4,TLCD1,CRYZL1,DMPK,DDX25,LEPR,PTPRM,GPAT2,CHSY1,POLDIP2,ALG1,BCAN,ZNF410,DYRK3,PDE4B,CYB5D2,ZDHHC15,MIEN1,PAPSS2,RPUSD1,KIF24,METTL23,ABHD17C,TSPAN5,ZNF26,PHLDB3,WDR24,NXPH4,SPACA9,PALM,PRMT3,RICTOR,LYSMD1,ERC2,PODXL2,P2RX4,ZNF146,ZNF684,CAPS2,ARMC7,JCAD,AARD,CACHD1,DCUN1D2,RCBTB1,KDM3A,CYB561D1,CITED4,MRPS18C,EPB41L4A,GLYR1,ADGRB1,CLGN,PDZD9,LIPE,SGPL1,DLX2,DENND4A,TMEM132B,SLC38A10,CEP89,PPP4R3B,ZNF142,GPHN,SCAMP1,WWOX,EML4,KIFC1,DNAJB9,REEP1,SLC9B2,GAS7,FOXA3,PIAS3,LMCD1,GPRASP3,USB1,UNC79,ADAL,NUDT7,ATG4B,LINS1,DENND6B,CYSTM1,GTF2H1,CNN1,FAM184B,NUMA1,CBX7,PSMD14,PAXBP1,S100A10,SLITRK5,B2M,SLC4A3,CASP8AP2,ZNF280C,ARK2N,TCF20,ERGIC2,PPP1R3F,MBTPS2,RREB1,GOT1,SLC41A3,SUPV3L1,SGSM2,SYT7,ZNF256,SPG21,ZCCHC14,XPR1,RBFA,UBXN6,PER2,MRPS34,HSCB,CCKBR,MFN1,MYO18A,PLCD4,GRHPR,DNAJA1,SLC4A8,PNMA8B,DNAJC10,RWDD2B,YPEL1,LRBA,LAMTOR3,LRRC37B,TSPYL5,MGAT4B,LSM6,CLDND1,CLK1,HELZ2,VPS8,CCDC112,DLGAP3,LGALSL,RRP1,FASTKD3,RRP8,STX4,SMIM8,TACC2,ST8SIA2,NDUFA6,PTPRO,GRB2,ATP6V1E2,POGLUT1,TIRAP,ZBTB3,OGA,DMC1,CREB3L2,SIRT7,COQ10A,RNF122,MTERF2,VEZT,FBXO8,TRIM27,CHKA,KNL1,NDFIP2,PLEKHH3,ZNF416,SPCS1,NDUFAF2,CENPH,ACO1,MYO19,CCAR2,MXI1,MAGEL2,IFNGR2,CRIPT,DHRS1,TMTC2,UBOX5,PLEKHA7,NMU,TOMM40L,HIVEP2,SLCO3A1,QSOX2,C19orf12,LONP2,MORN1,NF1,TUBGCP3,ZNF700,TMEM19,KIAA1671,LMO1,ZNF287,PRELID3B,CASK,MYO9B,TYSND1,BICRA,PGM2,TNIP1,POLR2D,MATN2,FAM83D,ZNF391,FBXO34,MXRA7,NCK1,ZNF254,ADAM22,TMEM45B,DEGS1,COPS4,ASGR1,MREG,TMEM242,RNASEH2B,NUCB1,PLCB3,CFAP91,NRGN,CBX8,ARFGAP3,LRRFIP2,TAF6L,PCNT,BRAP,XPO6,EIPR1,PRKX,CCDC142,FAM89A,TMEM109,NBEAL2,VPS54,ZNF267,APBB3,SELENBP1,C1orf216,PIAS1,KLF13,GRIA3,GNAL,ZSCAN25,PLIN3,DPP7,UAP1,DDX59,ASB8,MRPL38,TECPR1,ABCB7,POU3F1,ATG7,OSBPL10,ABHD16A,PRIM1,PPP1R8,NBAS,RSU1,MOSPD3,SLC39A14,HAPSTR1,NEMP1,ACBD3,CEP120,LRRC58,CFAP418,NCAPD3,PPWD1,MEF2D,GOLM2,E4F1,DFFB,DMTF1,RCE1,ZNF200,MRPL32,GALNT17,ZNF250,UTP3,SLC25A42,SIN3A,DPP3,SCML1,FUCA2,ATG101,RNF150,GRK5,FRAS1,NSL1,TRERF1,DNAJA2,INTS6,FUBP3,BORCS5,STRN3,PDCD4
Day_10_0vs5mM_PA_all	TRUE	1.25366e-10	13943	502	421	0.838645	0.0301944	TF:M09892	TF	Factor: E2F-1; motif: NNNNGGCGGGAARN	20092	1478	TF:M00000	TF,TF,TF,TF,TF,TF,TF,TF,TF,TF,TF,TF,TF,TF,TF,TF,TF,TF,TF,TF,TF,TF,TF,TF,TF,TF,TF,TF,TF,TF,TF,TF,TF,TF,TF,TF,TF,TF,TF,TF,TF,TF,TF,TF,TF,TF,TF,TF,TF,TF,TF,TF,TF,TF,TF,TF,TF,TF,TF,TF,TF,TF,TF,TF,TF,TF,TF,TF,TF,TF,TF,TF,TF,TF,TF,TF,TF,TF,TF,TF,TF,TF,TF,TF,TF,TF,TF,TF,TF,TF,TF,TF,TF,TF,TF,TF,TF,TF,TF,TF,TF,TF,TF,TF,TF,TF,TF,TF,TF,TF,TF,TF,TF,TF,TF,TF,TF,TF,TF,TF,TF,TF,TF,TF,TF,TF,TF,TF,TF,TF,TF,TF,TF,TF,TF,TF,TF,TF,TF,TF,TF,TF,TF,TF,TF,TF,TF,TF,TF,TF,TF,TF,TF,TF,TF,TF,TF,TF,TF,TF,TF,TF,TF,TF,TF,TF,TF,TF,TF,TF,TF,TF,TF,TF,TF,TF,TF,TF,TF,TF,TF,TF,TF,TF,TF,TF,TF,TF,TF,TF,TF,TF,TF,TF,TF,TF,TF,TF,TF,TF,TF,TF,TF,TF,TF,TF,TF,TF,TF,TF,TF,TF,TF,TF,TF,TF,TF,TF,TF,TF,TF,TF,TF,TF,TF,TF,TF,TF,TF,TF,TF,TF,TF,TF,TF,TF,TF,TF,TF,TF,TF,TF,TF,TF,TF,TF,TF,TF,TF,TF,TF,TF,TF,TF,TF,TF,TF,TF,TF,TF,TF,TF,TF,TF,TF,TF,TF,TF,TF,TF,TF,TF,TF,TF,TF,TF,TF,TF,TF,TF,TF,TF,TF,TF,TF,TF,TF,TF,TF,TF,TF,TF,TF,TF,TF,TF,TF,TF,TF,TF,TF,TF,TF,TF,TF,TF,TF,TF,TF,TF,TF,TF,TF,TF,TF,TF,TF,TF,TF,TF,TF,TF,TF,TF,TF,TF,TF,TF,TF,TF,TF,TF,TF,TF,TF,TF,TF,TF,TF,TF,TF,TF,TF,TF,TF,TF,TF,TF,TF,TF,TF,TF,TF,TF,TF,TF,TF,TF,TF,TF,TF,TF,TF,TF,TF,TF,TF,TF,TF,TF,TF,TF,TF,TF,TF,TF,TF,TF,TF,TF,TF,TF,TF,TF,TF,TF,TF,TF,TF,TF,TF,TF,TF,TF,TF,TF,TF,TF,TF,TF,TF,TF,TF,TF,TF,TF,TF,TF,TF,TF,TF,TF,TF,TF,TF,TF,TF,TF,TF,TF,TF	SHISAL1,AMIGO2,CDAN1,GPN2,SYNE1,RHBDL3,APCDD1,TMEM160,RTTN,LEMD3,MAP1LC3A,TMED8,SLC39A11,BTN2A2,MAST3,MBD5,BMF,KIAA1217,GFPT2,TCERG1L,ZBTB47,PRRG1,OTUD7A,TYW1B,MDGA1,ANKH,EML5,AGA,TIFA,LIMD2,NDUFS1,LYPD6,FAM210A,NECAP2,CAPN15,RNF5,TMEM178A,SKI,TMEM68,ANKRD18A,FBXO46,SKIDA1,EXOSC4,WBP4,PRRT3,AKAP1,TEDC2,PPCDC,CEP68,TNFAIP2,MFSD11,NACC2,MARF1,RNF6,GRIK5,DHRS12,CCNG2,NPDC1,LARP4B,KCTD5,ICMT,ARAF,TMEM200C,SCP2,DCK,ZCCHC8,ATG16L1,EPDR1,MAST1,ITGB8,WDR76,LNP1,USP9X,COL11A1,GEMIN6,FZD1,NUFIP2,FKBP11,SPPL2A,TJP2,FMNL3,PRKD1,KITLG,YARS1,HHAT,ZNF771,NFKBIB,TRAPPC10,PDHX,RUFY1,NECAB3,VASH2,NFYB,SMAD9,CIP2A,C1orf159,SLF2,CMTM4,CREBL2,MRPL49,SAP130,ZNF768,GINS4,ECI2,SETD1B,ANXA7,ZNF576,DCHS1,MRPL13,EMILIN1,TIMM50,PTGR2,GAL,APOO,RAB9A,TERT,DOP1B,IDNK,TARS3,ETFBKMT,DLAT,TMEFF2,PGBD2,PRICKLE2,RAB29,C2CD5,CRADD,TBCCD1,LRCH1,LARP6,MAPKAP1,ZNF829,RBCK1,KCNA5,CLN8,RAD51AP1,TENM2,MTCL1,EPPK1,DEF8,SH3BP4,TLCD1,CRYZL1,DMPK,PRPF38A,DDX25,ALG10,LEPR,PTPRM,GPAT2,CHSY1,C5orf34,POLDIP2,BCAN,ZNF410,DYRK3,CYB5D2,ZDHHC15,MIEN1,PAPSS2,RPUSD1,KIF24,METTL23,ABHD17C,TSPAN5,ZNF26,PHLDB3,WDR24,PCLAF,NXPH4,SPACA9,PALM,PRMT3,RICTOR,LYSMD1,ERC2,PODXL2,P2RX4,ZNF146,ZNF684,CAPS2,ARMC7,JCAD,AARD,CACHD1,DCUN1D2,RCBTB1,KDM3A,CYB561D1,CITED4,MRPS18C,EPB41L4A,GLYR1,ADGRB1,CLGN,SGPL1,DLX2,DENND4A,TMEM132B,SLC38A10,CEP89,PPP4R3B,ZNF142,GPHN,WWOX,EML4,KIFC1,REEP1,GAS7,CCPG1,FOXA3,PIAS3,LMCD1,GPRASP3,USB1,UNC79,NUDT7,ATG4B,LINS1,DENND6B,CYSTM1,GTF2H1,FAM184B,NUMA1,CBX7,PSMD14,PAXBP1,S100A10,SLITRK5,B2M,SLC4A3,CASP8AP2,ZNF280C,ARK2N,ZDHHC6,TCF20,ERGIC2,PPP1R3F,MBTPS2,RREB1,GOT1,SLC41A3,SUPV3L1,SGSM2,SYT7,ZNF256,SPG21,ZCCHC14,XPR1,PCP4,RBFA,UBXN6,PER2,MRPS34,HSCB,CCKBR,MFN1,GRHPR,DNAJA1,SLC4A8,PNMA8B,DNAJC10,YPEL1,LRBA,LAMTOR3,LRRC37B,TSPYL5,MGAT4B,LSM6,CLDND1,CLK1,HELZ2,VPS8,CCDC112,DLGAP3,LGALSL,RRP1,FASTKD3,RRP8,STX4,TACC2,TIA1,ST8SIA2,NDUFA6,PTPRO,GRB2,ATP6V1E2,YPEL4,TIRAP,ZBTB3,OGA,DMC1,CREB3L2,SIRT7,COQ10A,RNF122,MTERF2,VEZT,FBXO8,TRIM27,CHKA,KNL1,NDFIP2,PLEKHH3,ZNF416,SPCS1,NDUFAF2,CENPH,ACO1,MYO19,CCAR2,MXI1,ZMYM1,MAGEL2,IFNGR2,CRIPT,TMTC2,PLEKHA7,NMU,TOMM40L,HIVEP2,SLCO3A1,QSOX2,C19orf12,LONP2,MORN1,KCNN3,NF1,TUBGCP3,ZNF700,TMEM19,LMO1,ZNF287,PRELID3B,CASK,MYO9B,ZMYM6,TYSND1,FARSB,PGM2,POLR2D,FAM83D,FBXO34,NCK1,ZNF254,ADAM22,DEGS1,COPS4,ASGR1,MREG,TMEM242,RNASEH2B,NUCB1,PLCB3,CFAP91,NRGN,CBX8,ARFGAP3,LRRFIP2,TAF6L,PCNT,BRAP,XPO6,PRKX,CCDC142,FAM89A,TMEM109,NBEAL2,VPS54,ZNF267,APBB3,C1orf216,PIAS1,KLF13,DPP7,UAP1,DDX59,ASB8,TECPR1,POU3F1,CHM,OSBPL10,ABHD16A,PRIM1,PPP1R8,NBAS,RSU1,MOSPD3,SLC39A14,HAPSTR1,NEMP1,ACBD3,CEP120,LRRC58,CFAP418,NCAPD3,PPWD1,GOLM2,MYNN,E4F1,DMTF1,RCE1,ZNF200,MRPL32,GALNT17,ZNF250,TCN2,SIN3A,DPP3,SCML1,FUCA2,ATG101,RNF150,GRK5,TRERF1,DNAJA2,INTS6,FUBP3,BORCS5,STRN3,PDCD4
Day_10_0vs5mM_PA_all	TRUE	1.27759e-10	12719	502	395	0.786853	0.0310559	TF:M11531_1	TF	Factor: E2F-2; motif: GCGCGCGCGYW; match class: 1	20092	1511	TF:M11531	TF,TF,TF,TF,TF,TF,TF,TF,TF,TF,TF,TF,TF,TF,TF,TF,TF,TF,TF,TF,TF,TF,TF,TF,TF,TF,TF,TF,TF,TF,TF,TF,TF,TF,TF,TF,TF,TF,TF,TF,TF,TF,TF,TF,TF,TF,TF,TF,TF,TF,TF,TF,TF,TF,TF,TF,TF,TF,TF,TF,TF,TF,TF,TF,TF,TF,TF,TF,TF,TF,TF,TF,TF,TF,TF,TF,TF,TF,TF,TF,TF,TF,TF,TF,TF,TF,TF,TF,TF,TF,TF,TF,TF,TF,TF,TF,TF,TF,TF,TF,TF,TF,TF,TF,TF,TF,TF,TF,TF,TF,TF,TF,TF,TF,TF,TF,TF,TF,TF,TF,TF,TF,TF,TF,TF,TF,TF,TF,TF,TF,TF,TF,TF,TF,TF,TF,TF,TF,TF,TF,TF,TF,TF,TF,TF,TF,TF,TF,TF,TF,TF,TF,TF,TF,TF,TF,TF,TF,TF,TF,TF,TF,TF,TF,TF,TF,TF,TF,TF,TF,TF,TF,TF,TF,TF,TF,TF,TF,TF,TF,TF,TF,TF,TF,TF,TF,TF,TF,TF,TF,TF,TF,TF,TF,TF,TF,TF,TF,TF,TF,TF,TF,TF,TF,TF,TF,TF,TF,TF,TF,TF,TF,TF,TF,TF,TF,TF,TF,TF,TF,TF,TF,TF,TF,TF,TF,TF,TF,TF,TF,TF,TF,TF,TF,TF,TF,TF,TF,TF,TF,TF,TF,TF,TF,TF,TF,TF,TF,TF,TF,TF,TF,TF,TF,TF,TF,TF,TF,TF,TF,TF,TF,TF,TF,TF,TF,TF,TF,TF,TF,TF,TF,TF,TF,TF,TF,TF,TF,TF,TF,TF,TF,TF,TF,TF,TF,TF,TF,TF,TF,TF,TF,TF,TF,TF,TF,TF,TF,TF,TF,TF,TF,TF,TF,TF,TF,TF,TF,TF,TF,TF,TF,TF,TF,TF,TF,TF,TF,TF,TF,TF,TF,TF,TF,TF,TF,TF,TF,TF,TF,TF,TF,TF,TF,TF,TF,TF,TF,TF,TF,TF,TF,TF,TF,TF,TF,TF,TF,TF,TF,TF,TF,TF,TF,TF,TF,TF,TF,TF,TF,TF,TF,TF,TF,TF,TF,TF,TF,TF,TF,TF,TF,TF,TF,TF,TF,TF,TF,TF,TF,TF,TF,TF,TF,TF,TF,TF,TF,TF,TF,TF,TF,TF,TF,TF	SHISAL1,PPP1R3B,AMIGO2,CDAN1,GPN2,SYNE1,PEX6,RHBDL3,APCDD1,TMEM160,RTTN,LEMD3,MAP1LC3A,TMED8,MAST3,MBD5,AGL,BCL6,GFPT2,PIKFYVE,TCERG1L,ZBTB47,PRRG1,OTUD7A,TYW1B,NUDT22,MDGA1,ANKH,ZBTB12,EML5,TIFA,LIMD2,NDUFS1,LYPD6,FAM210A,NECAP2,CAPN15,RNF5,TMEM178A,SKI,TMEM68,ANKRD18A,FBXO46,SKIDA1,EXOSC4,PRRT3,PIGN,AKAP1,TEDC2,CEP68,MFSD11,NACC2,RNF6,DHRS12,ZDHHC21,CCNG2,NPDC1,LARP4B,KCTD5,ICMT,TMEM200C,SCP2,DCK,ZCCHC8,ATG16L1,EPDR1,MAST1,ITGB8,WDR76,LNP1,USP9X,GEMIN6,FZD1,NPIPB15,FKBP11,CCDC12,ANKRD46,SPPL2A,TJP2,FMNL3,POLR3A,PRKD1,KITLG,YARS1,HHAT,ZNF771,NFKBIB,TRAPPC10,PDHX,RUFY1,NECAB3,VASH2,NFYB,ZFAND2B,SMAD9,CIP2A,C1orf159,SLF2,CMTM4,CREBL2,CNTNAP1,MRPL49,SAP130,SHMT2,DDHD1,ZNF768,GINS4,ECI2,SETD1B,ZNF576,DCHS1,MRPL13,PTGR2,GAL,RAB9A,TERT,DOP1B,IDNK,ETFBKMT,FAM114A2,DLAT,TMEFF2,PGBD2,PRICKLE2,RAB29,C2CD5,CA12,LRCH1,LARP6,ZNF829,RBCK1,KCNA5,CLN8,DENND2B,RAD51AP1,TENM2,MTCL1,MED16,EPPK1,DEF8,SH3BP4,TLCD1,PRPF38A,DDX25,ALG10,LEPR,PTPRM,CHSY1,POLDIP2,BCAN,ZNF410,DYRK3,PDE4B,CYB5D2,MIEN1,PAPSS2,RPUSD1,KIF24,METTL23,ABHD17C,TSPAN5,ZNF26,PHLDB3,WDR24,PCLAF,NXPH4,SPACA9,PALM,PRMT3,RICTOR,ERC2,PODXL2,P2RX4,ZNF146,ARMC7,JCAD,AARD,DCUN1D2,RCBTB1,KDM3A,CYB561D1,CITED4,EPB41L4A,GLYR1,ADGRB1,CLGN,SGPL1,DLX2,DENND4A,TMEM132B,SLC38A10,CEP89,PPP4R3B,ZNF142,GPHN,SCAMP1,WWOX,EML4,KIFC1,DNAJB9,REEP1,SLC9B2,GAS7,CCPG1,FOXA3,PIAS3,LMCD1,USB1,ADAL,NUDT7,ATG4B,LINS1,DENND6B,CYSTM1,FAM184B,NUMA1,CBX7,PSMD14,PAXBP1,SLITRK5,B2M,SLC4A3,CASP8AP2,ZNF280C,ARK2N,TCF20,PPP1R3F,MBTPS2,RREB1,GOT1,SLC41A3,SGSM2,SYT7,ZNF256,SPG21,ZCCHC14,XPR1,UBXN6,PER2,MRPS34,HSCB,MFN1,MYO18A,GRHPR,DNAJA1,SLC4A8,PNMA8B,DNAJC10,YPEL1,LRBA,LAMTOR3,LRRC37B,TSPYL5,MGAT4B,LSM6,CLDND1,CLK1,HELZ2,VPS8,CCDC112,DLGAP3,LGALSL,RRP1,FASTKD3,RRP8,STX4,TACC2,ST8SIA2,NDUFA6,ZNF35,PTPRO,GRB2,ATP6V1E2,POGLUT1,TIRAP,ZBTB3,OGA,DMC1,CREB3L2,MPP7,SIRT7,COQ10A,RNF122,VEZT,TRIM27,CHKA,KNL1,NDFIP2,PLEKHH3,SPCS1,ACO1,MYO19,CCAR2,MXI1,IFNGR2,CRIPT,DHRS1,TMTC2,UBOX5,PLEKHA7,NMU,HIVEP2,SLCO3A1,QSOX2,C19orf12,MORN1,NF1,TUBGCP3,ZNF700,TMEM19,LMO1,ZNF287,PRELID3B,CASK,MYO9B,TYSND1,PGM2,POLR2D,FAM83D,ZNF391,FBXO34,MXRA7,NCK1,ZNF254,ADAM22,TMEM45B,DEGS1,MREG,TMEM242,RNASEH2B,PLCB3,NRGN,CBX8,ARFGAP3,LRRFIP2,TAF6L,PCNT,BRAP,XPO6,PRKX,CCDC142,FAM89A,TMEM109,VPS54,APBB3,SELENBP1,C1orf216,PIAS1,KLF13,GNAL,PLIN3,DPP7,UAP1,ASB8,MRPL38,TECPR1,POU3F1,ATG7,OSBPL10,ABHD16A,PRIM1,PPP1R8,NBAS,RSU1,MOSPD3,SLC39A14,HAPSTR1,NEMP1,CEP120,LRRC58,NCAPD3,PPWD1,E4F1,DFFB,DMTF1,RCE1,ZNF200,GALNT17,ZNF250,UTP3,SLC25A42,SIN3A,DPP3,SCML1,ATG101,RNF150,GRK5,FRAS1,NSL1,TRERF1,DNAJA2,INTS6,FUBP3,STRN3,PDCD4
Day_10_0vs5mM_PA_all	TRUE	1.67258e-10	10540	502	345	0.687251	0.0327324	TF:M00803_1	TF	Factor: E2F; motif: GGCGSG; match class: 1	20092	1591	TF:M00803	TF,TF,TF,TF,TF,TF,TF,TF,TF,TF,TF,TF,TF,TF,TF,TF,TF,TF,TF,TF,TF,TF,TF,TF,TF,TF,TF,TF,TF,TF,TF,TF,TF,TF,TF,TF,TF,TF,TF,TF,TF,TF,TF,TF,TF,TF,TF,TF,TF,TF,TF,TF,TF,TF,TF,TF,TF,TF,TF,TF,TF,TF,TF,TF,TF,TF,TF,TF,TF,TF,TF,TF,TF,TF,TF,TF,TF,TF,TF,TF,TF,TF,TF,TF,TF,TF,TF,TF,TF,TF,TF,TF,TF,TF,TF,TF,TF,TF,TF,TF,TF,TF,TF,TF,TF,TF,TF,TF,TF,TF,TF,TF,TF,TF,TF,TF,TF,TF,TF,TF,TF,TF,TF,TF,TF,TF,TF,TF,TF,TF,TF,TF,TF,TF,TF,TF,TF,TF,TF,TF,TF,TF,TF,TF,TF,TF,TF,TF,TF,TF,TF,TF,TF,TF,TF,TF,TF,TF,TF,TF,TF,TF,TF,TF,TF,TF,TF,TF,TF,TF,TF,TF,TF,TF,TF,TF,TF,TF,TF,TF,TF,TF,TF,TF,TF,TF,TF,TF,TF,TF,TF,TF,TF,TF,TF,TF,TF,TF,TF,TF,TF,TF,TF,TF,TF,TF,TF,TF,TF,TF,TF,TF,TF,TF,TF,TF,TF,TF,TF,TF,TF,TF,TF,TF,TF,TF,TF,TF,TF,TF,TF,TF,TF,TF,TF,TF,TF,TF,TF,TF,TF,TF,TF,TF,TF,TF,TF,TF,TF,TF,TF,TF,TF,TF,TF,TF,TF,TF,TF,TF,TF,TF,TF,TF,TF,TF,TF,TF,TF,TF,TF,TF,TF,TF,TF,TF,TF,TF,TF,TF,TF,TF,TF,TF,TF,TF,TF,TF,TF,TF,TF,TF,TF,TF,TF,TF,TF,TF,TF,TF,TF,TF,TF,TF,TF,TF,TF,TF,TF,TF,TF,TF,TF,TF,TF,TF,TF,TF,TF,TF,TF,TF,TF,TF,TF,TF,TF,TF,TF,TF,TF,TF,TF,TF,TF,TF,TF,TF,TF,TF,TF,TF,TF,TF,TF	PPP1R3B,AMIGO2,CDAN1,GPN2,SYNE1,PEX6,RHBDL3,APCDD1,TMEM160,LEMD3,MAP1LC3A,TMED8,GFPT2,TCERG1L,ZBTB47,PRRG1,OTUD7A,TYW1B,NUDT22,MDGA1,ANKH,ZBTB12,EML5,TIFA,LIMD2,LYPD6,FAM210A,CAPN15,RNF5,TMEM178A,SKI,TMEM68,ANKRD18A,FBXO46,SKIDA1,EXOSC4,PRRT3,PIGN,AKAP1,TEDC2,PPCDC,CEP68,MFSD11,NACC2,RNF6,DHRS12,ZDHHC21,CCNG2,NPDC1,LARP4B,KCTD5,ICMT,TMEM200C,SCP2,DCK,ZCCHC8,EPDR1,ITGB8,WDR76,LNP1,USP9X,FZD1,FKBP11,CCDC12,ANKRD46,SPPL2A,TJP2,FMNL3,POLR3A,PRKD1,KITLG,HHAT,NFKBIB,TRAPPC10,PDHX,RUFY1,NECAB3,VASH2,NFYB,ZFAND2B,SMAD9,SLF2,CMTM4,CNTNAP1,MRPL49,SAP130,DDHD1,ZNF768,GINS4,ECI2,SETD1B,ZNF576,DCHS1,EMILIN1,PTGR2,GAL,APOO,TERT,DOP1B,IDNK,TARS3,DLAT,TMEFF2,PGBD2,PRICKLE2,RAB29,C2CD5,TBCCD1,LRCH1,LARP6,MAPKAP1,ZNF829,RBCK1,KCNA5,CLN8,DENND2B,MTCL1,MED16,EPPK1,DEF8,SH3BP4,TLCD1,DDX25,LEPR,PTPRM,CHSY1,POLDIP2,DYRK3,PDE4B,CYB5D2,MIEN1,PAPSS2,RPUSD1,METTL23,ABHD17C,TSPAN5,ZNF26,PHLDB3,WDR24,NXPH4,SPACA9,PALM,PRMT3,RICTOR,ERC2,PODXL2,P2RX4,ZNF146,ARMC7,JCAD,AARD,DCUN1D2,RCBTB1,CYB561D1,CITED4,EPB41L4A,GLYR1,ADGRB1,SGPL1,DENND4A,TMEM132B,SLC38A10,CEP89,ZNF142,GPHN,SCAMP1,WWOX,EML4,KIFC1,REEP1,SLC9B2,GAS7,CCPG1,FOXA3,LMCD1,USB1,ADAL,ATG4B,DENND6B,CYSTM1,FAM184B,NUMA1,CBX7,PSMD14,S100A10,SLITRK5,B2M,SLC4A3,CASP8AP2,ARK2N,TCF20,PPP1R3F,RREB1,SLC41A3,SGSM2,SYT7,ZNF256,SPG21,ZCCHC14,XPR1,RBFA,UBXN6,PER2,MRPS34,DNAJA1,SLC4A8,DNAJC10,RWDD2B,YPEL1,LRBA,LAMTOR3,LRRC37B,TSPYL5,MGAT4B,CLDND1,CLK1,HELZ2,VPS8,CCDC112,DLGAP3,LGALSL,RRP1,FASTKD3,RRP8,STX4,SMIM8,TACC2,ST8SIA2,NDUFA6,PTPRO,ATP6V1E2,TIRAP,ZBTB3,OGA,DMC1,CREB3L2,SIRT7,COQ10A,RNF122,VEZT,TRIM27,CHKA,NDFIP2,PLEKHH3,SPCS1,MYO19,CCAR2,MXI1,IFNGR2,DHRS1,TMTC2,UBOX5,PLEKHA7,NMU,HIVEP2,SLCO3A1,QSOX2,C19orf12,LONP2,MORN1,NF1,TUBGCP3,LMO1,ZNF287,PRELID3B,CASK,MYO9B,TYSND1,FARSB,PGM2,POLR2D,FAM83D,ZNF391,FBXO34,NCK1,ADAM22,TMEM45B,DEGS1,COPS4,MREG,RNASEH2B,CFAP91,CBX8,ARFGAP3,LRRFIP2,TAF6L,PCNT,BRAP,XPO6,EIPR1,PRKX,CCDC142,FAM89A,TMEM109,VPS54,SELENBP1,C1orf216,PIAS1,KLF13,GRIA3,GNAL,DPP7,UAP1,DDX59,ASB8,MRPL38,TECPR1,POU3F1,ATG7,OSBPL10,ABHD16A,PRIM1,PPP1R8,NBAS,RSU1,SLC39A14,HAPSTR1,NEMP1,ACBD3,CEP120,LRRC58,NCAPD3,PPWD1,E4F1,DFFB,DMTF1,RCE1,ZNF200,GALNT17,ZNF250,UTP3,SLC25A42,SIN3A,DPP3,FUCA2,ATG101,RNF150,GRK5,FRAS1,NSL1,TRERF1,DNAJA2,INTS6,BORCS5,PDCD4
Day_10_0vs5mM_PA_all	TRUE	2.0378e-10	9475	502	319	0.635458	0.0336675	TF:M09892_1	TF	Factor: E2F-1; motif: NNNNGGCGGGAARN; match class: 1	20092	1479	TF:M09892	TF,TF,TF,TF,TF,TF,TF,TF,TF,TF,TF,TF,TF,TF,TF,TF,TF,TF,TF,TF,TF,TF,TF,TF,TF,TF,TF,TF,TF,TF,TF,TF,TF,TF,TF,TF,TF,TF,TF,TF,TF,TF,TF,TF,TF,TF,TF,TF,TF,TF,TF,TF,TF,TF,TF,TF,TF,TF,TF,TF,TF,TF,TF,TF,TF,TF,TF,TF,TF,TF,TF,TF,TF,TF,TF,TF,TF,TF,TF,TF,TF,TF,TF,TF,TF,TF,TF,TF,TF,TF,TF,TF,TF,TF,TF,TF,TF,TF,TF,TF,TF,TF,TF,TF,TF,TF,TF,TF,TF,TF,TF,TF,TF,TF,TF,TF,TF,TF,TF,TF,TF,TF,TF,TF,TF,TF,TF,TF,TF,TF,TF,TF,TF,TF,TF,TF,TF,TF,TF,TF,TF,TF,TF,TF,TF,TF,TF,TF,TF,TF,TF,TF,TF,TF,TF,TF,TF,TF,TF,TF,TF,TF,TF,TF,TF,TF,TF,TF,TF,TF,TF,TF,TF,TF,TF,TF,TF,TF,TF,TF,TF,TF,TF,TF,TF,TF,TF,TF,TF,TF,TF,TF,TF,TF,TF,TF,TF,TF,TF,TF,TF,TF,TF,TF,TF,TF,TF,TF,TF,TF,TF,TF,TF,TF,TF,TF,TF,TF,TF,TF,TF,TF,TF,TF,TF,TF,TF,TF,TF,TF,TF,TF,TF,TF,TF,TF,TF,TF,TF,TF,TF,TF,TF,TF,TF,TF,TF,TF,TF,TF,TF,TF,TF,TF,TF,TF,TF,TF,TF,TF,TF,TF,TF,TF,TF,TF,TF,TF,TF,TF,TF,TF,TF,TF,TF,TF,TF,TF,TF,TF,TF,TF,TF,TF,TF,TF,TF,TF,TF,TF,TF,TF,TF,TF,TF,TF,TF,TF,TF,TF,TF,TF,TF,TF,TF,TF,TF,TF,TF,TF,TF,TF,TF,TF,TF,TF,TF,TF,TF	SHISAL1,AMIGO2,CDAN1,GPN2,SYNE1,RHBDL3,APCDD1,TMEM160,RTTN,LEMD3,MAP1LC3A,SLC39A11,MAST3,MBD5,GFPT2,TCERG1L,ZBTB47,PRRG1,OTUD7A,MDGA1,ANKH,EML5,AGA,TIFA,LIMD2,NDUFS1,LYPD6,FAM210A,CAPN15,RNF5,TMEM178A,SKI,TMEM68,ANKRD18A,EXOSC4,WBP4,PRRT3,AKAP1,PPCDC,CEP68,TNFAIP2,MFSD11,NACC2,MARF1,RNF6,GRIK5,CCNG2,NPDC1,LARP4B,KCTD5,ICMT,TMEM200C,SCP2,DCK,ATG16L1,EPDR1,MAST1,ITGB8,WDR76,LNP1,USP9X,COL11A1,GEMIN6,FZD1,FKBP11,SPPL2A,TJP2,FMNL3,PRKD1,KITLG,YARS1,HHAT,ZNF771,NFKBIB,TRAPPC10,PDHX,RUFY1,VASH2,NFYB,SMAD9,SLF2,CMTM4,CREBL2,MRPL49,SAP130,ZNF768,GINS4,ANXA7,ZNF576,MRPL13,EMILIN1,GAL,APOO,RAB9A,TERT,DOP1B,IDNK,TARS3,ETFBKMT,DLAT,TMEFF2,PGBD2,PRICKLE2,RAB29,C2CD5,CRADD,LRCH1,MAPKAP1,ZNF829,RBCK1,KCNA5,CLN8,RAD51AP1,DEF8,SH3BP4,TLCD1,CRYZL1,DMPK,DDX25,ALG10,LEPR,PTPRM,GPAT2,CHSY1,C5orf34,ZNF410,DYRK3,CYB5D2,ZDHHC15,MIEN1,PAPSS2,RPUSD1,KIF24,METTL23,ABHD17C,PHLDB3,WDR24,PCLAF,NXPH4,PALM,PRMT3,ERC2,PODXL2,P2RX4,ZNF146,ZNF684,ARMC7,JCAD,AARD,DCUN1D2,RCBTB1,KDM3A,CYB561D1,CITED4,MRPS18C,EPB41L4A,GLYR1,CLGN,DENND4A,TMEM132B,PPP4R3B,ZNF142,GPHN,EML4,REEP1,GAS7,CCPG1,FOXA3,GPRASP3,UNC79,NUDT7,ATG4B,DENND6B,CYSTM1,FAM184B,NUMA1,CBX7,PAXBP1,SLITRK5,B2M,SLC4A3,CASP8AP2,ZNF280C,ARK2N,ZDHHC6,TCF20,PPP1R3F,RREB1,GOT1,SLC41A3,SGSM2,SYT7,ZNF256,SPG21,ZCCHC14,PCP4,RBFA,UBXN6,PER2,MRPS34,HSCB,CCKBR,DNAJA1,SLC4A8,PNMA8B,DNAJC10,YPEL1,LRBA,LRRC37B,TSPYL5,MGAT4B,LSM6,CLK1,CCDC112,DLGAP3,LGALSL,RRP1,FASTKD3,TACC2,TIA1,ST8SIA2,NDUFA6,GRB2,ATP6V1E2,TIRAP,ZBTB3,DMC1,CREB3L2,SIRT7,MTERF2,VEZT,FBXO8,TRIM27,CHKA,NDFIP2,PLEKHH3,ZNF416,CENPH,ACO1,MYO19,CCAR2,MXI1,MAGEL2,IFNGR2,CRIPT,PLEKHA7,NMU,HIVEP2,SLCO3A1,QSOX2,C19orf12,MORN1,NF1,TUBGCP3,ZNF700,LMO1,ZNF287,CASK,MYO9B,TYSND1,FARSB,PGM2,POLR2D,FBXO34,NCK1,DEGS1,TMEM242,RNASEH2B,NUCB1,PLCB3,CFAP91,NRGN,CBX8,ARFGAP3,LRRFIP2,TAF6L,PCNT,BRAP,CCDC142,FAM89A,NBEAL2,VPS54,APBB3,C1orf216,KLF13,DPP7,UAP1,DDX59,ASB8,TECPR1,POU3F1,CHM,OSBPL10,PRIM1,SLC39A14,HAPSTR1,NEMP1,CEP120,LRRC58,CFAP418,NCAPD3,GOLM2,MYNN,E4F1,DMTF1,RCE1,MRPL32,GALNT17,ZNF250,TCN2,SIN3A,SCML1,FUCA2,RNF150,GRK5,DNAJA2,FUBP3,STRN3,PDCD4
Day_10_0vs5mM_PA_all	TRUE	2.45451e-10	9690	502	324	0.645418	0.0334365	TF:M02089_1	TF	Factor: E2F-3; motif: GGCGGGN; match class: 1	20092	1537	TF:M02089	TF,TF,TF,TF,TF,TF,TF,TF,TF,TF,TF,TF,TF,TF,TF,TF,TF,TF,TF,TF,TF,TF,TF,TF,TF,TF,TF,TF,TF,TF,TF,TF,TF,TF,TF,TF,TF,TF,TF,TF,TF,TF,TF,TF,TF,TF,TF,TF,TF,TF,TF,TF,TF,TF,TF,TF,TF,TF,TF,TF,TF,TF,TF,TF,TF,TF,TF,TF,TF,TF,TF,TF,TF,TF,TF,TF,TF,TF,TF,TF,TF,TF,TF,TF,TF,TF,TF,TF,TF,TF,TF,TF,TF,TF,TF,TF,TF,TF,TF,TF,TF,TF,TF,TF,TF,TF,TF,TF,TF,TF,TF,TF,TF,TF,TF,TF,TF,TF,TF,TF,TF,TF,TF,TF,TF,TF,TF,TF,TF,TF,TF,TF,TF,TF,TF,TF,TF,TF,TF,TF,TF,TF,TF,TF,TF,TF,TF,TF,TF,TF,TF,TF,TF,TF,TF,TF,TF,TF,TF,TF,TF,TF,TF,TF,TF,TF,TF,TF,TF,TF,TF,TF,TF,TF,TF,TF,TF,TF,TF,TF,TF,TF,TF,TF,TF,TF,TF,TF,TF,TF,TF,TF,TF,TF,TF,TF,TF,TF,TF,TF,TF,TF,TF,TF,TF,TF,TF,TF,TF,TF,TF,TF,TF,TF,TF,TF,TF,TF,TF,TF,TF,TF,TF,TF,TF,TF,TF,TF,TF,TF,TF,TF,TF,TF,TF,TF,TF,TF,TF,TF,TF,TF,TF,TF,TF,TF,TF,TF,TF,TF,TF,TF,TF,TF,TF,TF,TF,TF,TF,TF,TF,TF,TF,TF,TF,TF,TF,TF,TF,TF,TF,TF,TF,TF,TF,TF,TF,TF,TF,TF,TF,TF,TF,TF,TF,TF,TF,TF,TF,TF,TF,TF,TF,TF,TF,TF,TF,TF,TF,TF,TF,TF,TF,TF,TF,TF,TF,TF,TF,TF,TF,TF,TF,TF,TF,TF,TF,TF,TF,TF,TF,TF,TF,TF	SHISAL1,AMIGO2,CDAN1,GPN2,SYNE1,RHBDL3,APCDD1,TMEM160,MAP1LC3A,SLC39A11,MAST3,MBD5,GFPT2,TCERG1L,ZBTB47,PRRG1,OTUD7A,TYW1B,NUDT22,MDGA1,ANKH,ZBTB12,EML5,LIMD2,NDUFS1,LYPD6,FAM210A,CAPN15,RNF5,SKI,TMEM68,SKIDA1,WBP4,RUNDC3A,PIGN,AKAP1,TEDC2,CEP68,TNFAIP2,MFSD11,NACC2,MARF1,RNF6,DHRS12,CCNG2,NPDC1,LARP4B,KCTD5,ICMT,ARAF,TMEM200C,SCP2,DCK,ZCCHC8,EPDR1,SLC7A3,MAST1,ITGB8,WDR76,USP9X,FZD1,CCDC12,SPPL2A,FMNL3,PRKD1,YARS1,HHAT,ZNF771,NFKBIB,TRAPPC10,PDHX,RUFY1,NECAB3,VASH2,NFYB,ZFAND2B,SMAD9,SLF2,CMTM4,CREBL2,CNTNAP1,SAP130,DDHD1,ZNF768,GINS4,ECI2,SETD1B,ANXA7,DCHS1,TIMM50,RAB9A,TERT,DOP1B,IDNK,TARS3,ETFBKMT,DLAT,TMEFF2,PGBD2,PRICKLE2,C2CD5,CRADD,LRCH1,LARP6,MAPKAP1,RBCK1,KCNA5,CLN8,MTCL1,MED16,EPPK1,DEF8,SH3BP4,TLCD1,CRYZL1,PRPF38A,DDX25,LEPR,PTPRM,GPAT2,CHSY1,BCAN,ZNF410,CYB5D2,MIEN1,PAPSS2,RPUSD1,KIF24,METTL23,ABHD17C,TSPAN5,PHLDB3,NXPH4,SPACA9,PALM,PRMT3,RICTOR,LYSMD1,ERC2,PODXL2,ZNF146,CAPS2,ARMC7,JCAD,AARD,CACHD1,DCUN1D2,RCBTB1,KDM3A,CYB561D1,CITED4,EPB41L4A,GLYR1,ADGRB1,SGPL1,DLX2,DENND4A,TMEM132B,SLC38A10,PPP4R3B,ZNF142,WWOX,EML4,KIFC1,DNAJB9,REEP1,GAS7,CCPG1,FOXA3,PIAS3,GPRASP3,USB1,UNC79,NUDT7,ATG4B,CYSTM1,CNN1,NUMA1,CBX7,PAXBP1,SLITRK5,B2M,SLC4A3,CASP8AP2,ZNF280C,TCF20,PPP1R3F,RREB1,SLC41A3,SGSM2,SYT7,SPG21,ZCCHC14,XPR1,RBFA,UBXN6,PER2,MRPS34,HSCB,CCKBR,MFN1,MYO18A,GRHPR,DNAJC10,YPEL1,LRBA,LAMTOR3,LRRC37B,MGAT4B,CLDND1,HELZ2,CCDC112,DLGAP3,LGALSL,RRP1,RRP8,SMIM8,ST8SIA2,NDUFA6,PTPRO,GRB2,ATP6V1E2,TIRAP,OGA,DMC1,COQ10A,RNF122,MTERF2,VEZT,CHKA,PLEKHH3,SPCS1,NDUFAF2,CENPH,MYO19,ZMYM1,MAGEL2,IFNGR2,PLEKHA7,NMU,TOMM40L,HIVEP2,SLCO3A1,QSOX2,C19orf12,MORN1,NF1,PRELID3B,CASK,MYO9B,ZMYM6,BICRA,PGM2,POLR2D,FAM83D,FBXO34,NCK1,ZNF254,TMEM45B,DEGS1,TMEM242,RNASEH2B,NUCB1,PLCB3,CFAP91,NRGN,CBX8,ARFGAP3,LRRFIP2,TAF6L,PCNT,XPO6,PRKX,CCDC142,FAM89A,VPS54,ZNF267,APBB3,C1orf216,PIAS1,KLF13,GRIA3,PLIN3,DPP7,UAP1,DDX59,ASB8,MRPL38,TECPR1,POU3F1,OSBPL10,ABHD16A,PRIM1,RSU1,MOSPD3,SLC39A14,HAPSTR1,ACBD3,CFAP418,NCAPD3,GOLM2,E4F1,DFFB,DMTF1,RCE1,ZNF200,GALNT17,ZNF250,TCN2,SLC25A42,SIN3A,DPP3,SCML1,RNF150,GRK5,FRAS1,NSL1,TRERF1,DNAJA2,INTS6,FUBP3,BORCS5,STRN3,PDCD4
Day_10_0vs5mM_PA_all	TRUE	4.2179e-10	14603	502	433	0.86255	0.0296514	TF:M00986	TF	Factor: Churchill; motif: CGGGNN	20092	854	TF:M00000	TF,TF,TF,TF,TF,TF,TF,TF,TF,TF,TF,TF,TF,TF,TF,TF,TF,TF,TF,TF,TF,TF,TF,TF,TF,TF,TF,TF,TF,TF,TF,TF,TF,TF,TF,TF,TF,TF,TF,TF,TF,TF,TF,TF,TF,TF,TF,TF,TF,TF,TF,TF,TF,TF,TF,TF,TF,TF,TF,TF,TF,TF,TF,TF,TF,TF,TF,TF,TF,TF,TF,TF,TF,TF,TF,TF,TF,TF,TF,TF,TF,TF,TF,TF,TF,TF,TF,TF,TF,TF,TF,TF,TF,TF,TF,TF,TF,TF,TF,TF,TF,TF,TF,TF,TF,TF,TF,TF,TF,TF,TF,TF,TF,TF,TF,TF,TF,TF,TF,TF,TF,TF,TF,TF,TF,TF,TF,TF,TF,TF,TF,TF,TF,TF,TF,TF,TF,TF,TF,TF,TF,TF,TF,TF,TF,TF,TF,TF,TF,TF,TF,TF,TF,TF,TF,TF,TF,TF,TF,TF,TF,TF,TF,TF,TF,TF,TF,TF,TF,TF,TF,TF,TF,TF,TF,TF,TF,TF,TF,TF,TF,TF,TF,TF,TF,TF,TF,TF,TF,TF,TF,TF,TF,TF,TF,TF,TF,TF,TF,TF,TF,TF,TF,TF,TF,TF,TF,TF,TF,TF,TF,TF,TF,TF,TF,TF,TF,TF,TF,TF,TF,TF,TF,TF,TF,TF,TF,TF,TF,TF,TF,TF,TF,TF,TF,TF,TF,TF,TF,TF,TF,TF,TF,TF,TF,TF,TF,TF,TF,TF,TF,TF,TF,TF,TF,TF,TF,TF,TF,TF,TF,TF,TF,TF,TF,TF,TF,TF,TF,TF,TF,TF,TF,TF,TF,TF,TF,TF,TF,TF,TF,TF,TF,TF,TF,TF,TF,TF,TF,TF,TF,TF,TF,TF,TF,TF,TF,TF,TF,TF,TF,TF,TF,TF,TF,TF,TF,TF,TF,TF,TF,TF,TF,TF,TF,TF,TF,TF,TF,TF,TF,TF,TF,TF,TF,TF,TF,TF,TF,TF,TF,TF,TF,TF,TF,TF,TF,TF,TF,TF,TF,TF,TF,TF,TF,TF,TF,TF,TF,TF,TF,TF,TF,TF,TF,TF,TF,TF,TF,TF,TF,TF,TF,TF,TF,TF,TF,TF,TF,TF,TF,TF,TF,TF,TF,TF,TF,TF,TF,TF,TF,TF,TF,TF,TF,TF,TF,TF,TF,TF,TF,TF,TF,TF,TF,TF,TF,TF,TF,TF,TF,TF,TF,TF,TF,TF,TF,TF,TF,TF,TF,TF,TF,TF,TF,TF,TF,TF,TF,TF,TF,TF,TF,TF,TF,TF,TF,TF,TF,TF,TF,TF,TF	SHISAL1,PPP1R3B,AMIGO2,CDAN1,SYNE1,PEX6,RHBDL3,APCDD1,TMEM160,RTTN,LEMD3,MAP1LC3A,TMED8,SLC39A11,MAST3,MBD5,AGL,GFPT2,PIKFYVE,TCERG1L,PRX,ZBTB47,ITPRIP,PRRG1,OTUD7A,TYW1B,NUDT22,MDGA1,ANKH,ZBTB12,EML5,AGA,TIFA,LIMD2,LYPD6,FAM210A,NECAP2,CAPN15,RNF5,TMEM178A,SKI,TMEM68,ANKRD18A,FBXO46,SKIDA1,WBP4,RUNDC3A,PRRT3,PIGN,AKAP1,TEDC2,PPCDC,CEP68,MFSD11,NACC2,MARF1,RNF6,DHRS12,ZDHHC21,CCNG2,NPDC1,LARP4B,ICMT,ARAF,TMEM200C,SCP2,DCK,ATG16L1,EPDR1,SLC7A3,MAST1,ITGB8,WDR76,LNP1,USP9X,COL11A1,GEMIN6,FZD1,FKBP11,CCDC12,ANKRD46,SPPL2A,TJP2,FMNL3,PRKD1,KITLG,YARS1,HHAT,ZNF771,NFKBIB,TRAPPC10,PDHX,RUFY1,NECAB3,VASH2,NFYB,ZFAND2B,SMAD9,CIP2A,C1orf159,SLF2,CREBL2,CNTNAP1,MRPL49,SAP130,SHMT2,DDHD1,ZNF768,GINS4,ECI2,SETD1B,ANXA7,ZNF576,DCHS1,MRPL13,EMILIN1,RETREG1,TIMM50,GAL,APOO,TERT,DOP1B,IDNK,TARS3,DLAT,TMEFF2,PGBD2,PRICKLE2,RAB29,C2CD5,CRADD,TBCCD1,CA12,LRCH1,LARP6,RBCK1,KCNA5,CLN8,RAD51AP1,TENM2,MTCL1,MED16,EPPK1,DEF8,SH3BP4,SLC1A3,TLCD1,CRYZL1,DMPK,PRPF38A,DDX25,ALG10,LEPR,PTPRM,GPAT2,CHSY1,ALG1,BCAN,ZNF410,DYRK3,PDE4B,CYB5D2,MIEN1,RPUSD1,METTL23,ABHD17C,TSPAN5,ZNF26,PHLDB3,WDR24,PCLAF,NXPH4,SPACA9,PALM,PRMT3,RICTOR,LYSMD1,ERC2,PODXL2,P2RX4,ZNF146,CAPS2,ARMC7,JCAD,AARD,CACHD1,DCUN1D2,KDM3A,CITED4,EPB41L4A,GLYR1,ADGRB1,CLGN,PDZD9,LIPE,SGPL1,DLX2,DENND4A,TMEM132B,SLC38A10,ZNF142,GPHN,SCAMP1,WWOX,EML4,KIFC1,DNAJB9,REEP1,SLC9B2,GAS7,CCPG1,FOXA3,PIAS3,LMCD1,GPRASP3,USB1,UNC79,ADAL,S100B,NUDT7,ATG4B,LINS1,DENND6B,CYSTM1,CNN1,NUMA1,CBX7,PAXBP1,SLITRK5,B2M,SLC4A3,CASP8AP2,ZNF280C,ARK2N,ZDHHC6,TCF20,ERGIC2,PPP1R3F,MBTPS2,RREB1,GOT1,SLC41A3,SUPV3L1,SGSM2,SYT7,ZNF256,SPG21,ZCCHC14,XPR1,RBFA,UBXN6,PER2,MRPS34,HSCB,CCKBR,MFN1,MYO18A,GRHPR,DNAJA1,SLC4A8,PNMA8B,DNAJC10,RWDD2B,YPEL1,LRBA,LAMTOR3,LRRC37B,TSPYL5,MGAT4B,CLDND1,CLK1,HELZ2,VPS8,CCDC112,DLGAP3,LGALSL,RRP1,FASTKD3,RRP8,STX4,TACC2,TIA1,DMD,ST8SIA2,ZNF35,PTPRO,GRB2,ATP6V1E2,POGLUT1,YPEL4,TIRAP,ZBTB3,OGA,DMC1,CREB3L2,SIRT7,COQ10A,RNF122,MTERF2,VEZT,TRIM27,CHKA,NDFIP2,PLEKHH3,ZNF416,SPCS1,NDUFAF2,ACO1,MYO19,CCAR2,MXI1,ZMYM1,MAGEL2,IFNGR2,CRIPT,DHRS1,TMTC2,UBOX5,PLEKHA7,NMU,TOMM40L,HIVEP2,SLCO3A1,QSOX2,C19orf12,LONP2,MORN1,KCNN3,NF1,TUBGCP3,ZNF700,TMEM19,KIAA1671,LMO1,ZNF287,CASK,MYO9B,ZMYM6,TYSND1,BICRA,PGM2,TNIP1,POLR2D,MATN2,FAM83D,ZNF391,FBXO34,MXRA7,NCK1,ZNF254,ADAM22,TMEM45B,DEGS1,COPS4,TMEM242,RNASEH2B,NUCB1,PLCB3,CFAP91,NRGN,CBX8,ARFGAP3,TAF6L,PCNT,XPO6,EIPR1,PRKX,CCDC142,FAM89A,TMEM109,NBEAL2,VPS54,ZNF267,APBB3,C1orf216,PIAS1,KLF13,CDH24,GRIA3,GNAL,PLIN3,DPP7,UAP1,DDX59,ASB8,MRPL38,TECPR1,POU3F1,CHM,ATG7,OSBPL10,ABHD16A,PRIM1,PPP1R8,NBAS,MOSPD3,SLC39A14,HAPSTR1,NEMP1,ACBD3,CEP120,LRRC58,CFAP418,NCAPD3,MEF2D,MYNN,E4F1,DFFB,DMTF1,RCE1,ZNF200,MRPL32,GALNT17,ZNF250,UTP3,TCN2,SLC25A42,SIN3A,DPP3,SCML1,ATG101,ZRANB1,RNF150,GRK5,FRAS1,NSL1,TRERF1,DNAJA2,INTS6,FUBP3,BORCS5,STRN3,PDCD4
Day_10_0vs5mM_PA_all	TRUE	9.08932e-10	16800	502	473	0.942231	0.0281548	TF:M07039	TF	Factor: ETF; motif: CCCCGCCCCYN	20092	2222	TF:M00000	TF,TF,TF,TF,TF,TF,TF,TF,TF,TF,TF,TF,TF,TF,TF,TF,TF,TF,TF,TF,TF,TF,TF,TF,TF,TF,TF,TF,TF,TF,TF,TF,TF,TF,TF,TF,TF,TF,TF,TF,TF,TF,TF,TF,TF,TF,TF,TF,TF,TF,TF,TF,TF,TF,TF,TF,TF,TF,TF,TF,TF,TF,TF,TF,TF,TF,TF,TF,TF,TF,TF,TF,TF,TF,TF,TF,TF,TF,TF,TF,TF,TF,TF,TF,TF,TF,TF,TF,TF,TF,TF,TF,TF,TF,TF,TF,TF,TF,TF,TF,TF,TF,TF,TF,TF,TF,TF,TF,TF,TF,TF,TF,TF,TF,TF,TF,TF,TF,TF,TF,TF,TF,TF,TF,TF,TF,TF,TF,TF,TF,TF,TF,TF,TF,TF,TF,TF,TF,TF,TF,TF,TF,TF,TF,TF,TF,TF,TF,TF,TF,TF,TF,TF,TF,TF,TF,TF,TF,TF,TF,TF,TF,TF,TF,TF,TF,TF,TF,TF,TF,TF,TF,TF,TF,TF,TF,TF,TF,TF,TF,TF,TF,TF,TF,TF,TF,TF,TF,TF,TF,TF,TF,TF,TF,TF,TF,TF,TF,TF,TF,TF,TF,TF,TF,TF,TF,TF,TF,TF,TF,TF,TF,TF,TF,TF,TF,TF,TF,TF,TF,TF,TF,TF,TF,TF,TF,TF,TF,TF,TF,TF,TF,TF,TF,TF,TF,TF,TF,TF,TF,TF,TF,TF,TF,TF,TF,TF,TF,TF,TF,TF,TF,TF,TF,TF,TF,TF,TF,TF,TF,TF,TF,TF,TF,TF,TF,TF,TF,TF,TF,TF,TF,TF,TF,TF,TF,TF,TF,TF,TF,TF,TF,TF,TF,TF,TF,TF,TF,TF,TF,TF,TF,TF,TF,TF,TF,TF,TF,TF,TF,TF,TF,TF,TF,TF,TF,TF,TF,TF,TF,TF,TF,TF,TF,TF,TF,TF,TF,TF,TF,TF,TF,TF,TF,TF,TF,TF,TF,TF,TF,TF,TF,TF,TF,TF,TF,TF,TF,TF,TF,TF,TF,TF,TF,TF,TF,TF,TF,TF,TF,TF,TF,TF,TF,TF,TF,TF,TF,TF,TF,TF,TF,TF,TF,TF,TF,TF,TF,TF,TF,TF,TF,TF,TF,TF,TF,TF,TF,TF,TF,TF,TF,TF,TF,TF,TF,TF,TF,TF,TF,TF,TF,TF,TF,TF,TF,TF,TF,TF,TF,TF,TF,TF,TF,TF,TF,TF,TF,TF,TF,TF,TF,TF,TF,TF,TF,TF,TF,TF,TF,TF,TF,TF,TF,TF,TF,TF,TF,TF,TF,TF,TF,TF,TF,TF,TF,TF,TF,TF,TF,TF,TF,TF,TF,TF,TF,TF,TF,TF,TF,TF,TF,TF,TF,TF,TF,TF,TF,TF,TF,TF,TF,TF,TF,TF,TF,TF,TF,TF,TF,TF,TF,TF	SHISAL1,PPP1R3B,AMIGO2,CDAN1,GPN2,SYNE1,PEX6,RHBDL3,APCDD1,TMEM160,RTTN,LEMD3,MAP1LC3A,TMED8,SLC39A11,BTN2A2,ACKR1,MAST3,MBD5,AGL,BMF,BCL6,GFPT2,PIKFYVE,TCERG1L,PRX,ZBTB47,PRRG1,OTUD7A,TYW1B,NUDT22,MDGA1,ANKH,ZBTB12,EML5,AGA,TIFA,LIMD2,NDUFS1,LYPD6,FAM210A,NECAP2,CAPN15,RNF5,TMEM178A,SKI,TMEM68,ANKRD18A,FBXO46,SKIDA1,SOX5,WBP4,RUNDC3A,PRRT3,PIGN,AKAP1,TEDC2,PPCDC,CEP68,TNFAIP2,MFSD11,NACC2,MARF1,GRIK5,DHRS12,ZDHHC21,CCNG2,NPDC1,LARP4B,KCTD5,ICMT,ARAF,TMEM200C,SCP2,DCK,ZCCHC8,ATG16L1,EPDR1,SLC7A3,MAST1,ITGB8,WDR76,LNP1,USP9X,COL11A1,NUFIP2,NPIPB15,FKBP11,CCDC12,ANKRD46,SPPL2A,TJP2,FMNL3,POLR3A,PRKD1,KITLG,YARS1,HHAT,ZNF771,NFKBIB,TRAPPC10,PDHX,RUFY1,NECAB3,VASH2,NFYB,ZFAND2B,SMAD9,CIP2A,C1orf159,SLF2,CMTM4,CREBL2,CNTNAP1,MRPL49,SAP130,SHMT2,DDHD1,ZNF768,GINS4,ECI2,SETD1B,ANXA7,ZNF576,DCHS1,MRPL13,EMILIN1,TIMM50,PTGR2,GAL,APOO,RAB9A,TERT,DOP1B,IDNK,TARS3,ETFBKMT,FAM114A2,DLAT,TMEFF2,PGBD2,PRICKLE2,RAB29,C2CD5,CRADD,TBCCD1,CA12,LRCH1,LARP6,MAPKAP1,ZNF829,RBCK1,KCNA5,CLN8,DENND2B,RAD51AP1,TENM2,MED16,EPPK1,DEF8,SH3BP4,TLCD1,CRYZL1,DMPK,PRPF38A,DDX25,ALG10,LEPR,PTPRM,GPAT2,CHSY1,C5orf34,ALG1,BCAN,ZNF410,DYRK3,PDE4B,CYB5D2,ZDHHC15,MIEN1,PAPSS2,RPUSD1,METTL23,ABHD17C,TSPAN5,PHLDB3,WDR24,PCLAF,NXPH4,SPACA9,PALM,PRMT3,RICTOR,LYSMD1,ERC2,PODXL2,P2RX4,ZNF146,ZNF684,CAPS2,ARMC7,JCAD,AARD,CACHD1,DCUN1D2,RCBTB1,KDM3A,CYB561D1,CITED4,MRPS18C,EPB41L4A,GLYR1,ADGRB1,CLGN,PDZD9,LIPE,SGPL1,DLX2,DENND4A,TMEM132B,SLC38A10,PPP4R3B,ZNF142,GPHN,SCAMP1,WWOX,EML4,KIFC1,DNAJB9,REEP1,SLC9B2,GAS7,FOXA3,PIAS3,LMCD1,GPRASP3,USB1,UNC79,S100B,NUDT7,ATG4B,LINS1,DENND6B,CYSTM1,GTF2H1,CNN1,FAM184B,NUMA1,CBX7,PAXBP1,S100A10,SLITRK5,B2M,SLC4A3,CASP8AP2,ZNF280C,HOMEZ,ARK2N,ZDHHC6,TCF20,ERGIC2,PPP1R3F,MBTPS2,RREB1,STC1,GOT1,SLC41A3,SUPV3L1,SGSM2,SYT7,ZNF256,SPG21,ZCCHC14,XPR1,RBFA,SEMA3F,UBXN6,PER2,MRPS34,HSCB,CCKBR,MFN1,MYO18A,PLCD4,GRHPR,DNAJA1,SLC4A8,PNMA8B,DNAJC10,RWDD2B,YPEL1,LRBA,LAMTOR3,LRRC37B,TSPYL5,MGAT4B,CLDND1,HELZ2,VPS8,CCDC112,DLGAP3,LGALSL,RRP1,FASTKD3,RRP8,STX4,SMIM8,TACC2,ST8SIA2,NDUFA6,ZNF35,PTPRO,GRB2,ATP6V1E2,YPEL4,TIRAP,ZBTB3,OGA,DMC1,CREB3L2,MPP7,SIRT7,COQ10A,RNF122,MTERF2,VEZT,FBXO8,TRIM27,CHKA,KNL1,NDFIP2,PLEKHH3,ZNF416,SPCS1,NDUFAF2,CENPH,ACO1,MYO19,CCAR2,MXI1,ZMYM1,MAGEL2,IFNGR2,CRIPT,DHRS1,TMTC2,UBOX5,PLEKHA7,NMU,TOMM40L,HIVEP2,SLCO3A1,QSOX2,C19orf12,LONP2,C1QTNF6,MORN1,KCNN3,NF1,TUBGCP3,ZNF700,TMEM19,KIAA1671,LMO1,ZNF287,PRELID3B,CASK,MYO9B,ZMYM6,TYSND1,BICRA,FARSB,PGM2,TNIP1,POLR2D,FAM83D,ZNF391,FBXO34,MXRA7,NCK1,ZNF254,ADAM22,TMEM45B,DEGS1,COPS4,ASGR1,MREG,TMEM242,RNASEH2B,NUCB1,PLCB3,CFAP91,NRGN,CBX8,ARFGAP3,LRRFIP2,TAF6L,PCNT,BRAP,XPO6,EIPR1,PRKX,CCDC142,FAM89A,TMEM109,NBEAL2,VPS54,ZNF267,APBB3,SELENBP1,C1orf216,PIAS1,KLF13,CDH24,GRIA3,GNAL,PLIN3,DPP7,UAP1,DDX59,ASB8,MRPL38,TECPR1,POU3F1,CHM,ATG7,OSBPL10,ABHD16A,PRIM1,PPP1R8,NBAS,RSU1,MOSPD3,SLC39A14,HAPSTR1,NEMP1,ACBD3,CEP120,LRRC58,CFAP418,NCAPD3,PPWD1,MEF2D,GOLM2,MYNN,E4F1,DFFB,DMTF1,RCE1,ZNF200,MRPL32,GALNT17,ZNF250,UTP3,TCN2,SLC25A42,SIN3A,DPP3,SCML1,FUCA2,ATG101,ZRANB1,RNF150,GRK5,FRAS1,NSL1,TRERF1,DNAJA2,INTS6,FUBP3,BORCS5,STRN3,PDCD4
Day_10_0vs5mM_PA_all	TRUE	9.35268e-10	13581	502	411	0.818725	0.0302629	TF:M02089	TF	Factor: E2F-3; motif: GGCGGGN	20092	1536	TF:M00000	TF,TF,TF,TF,TF,TF,TF,TF,TF,TF,TF,TF,TF,TF,TF,TF,TF,TF,TF,TF,TF,TF,TF,TF,TF,TF,TF,TF,TF,TF,TF,TF,TF,TF,TF,TF,TF,TF,TF,TF,TF,TF,TF,TF,TF,TF,TF,TF,TF,TF,TF,TF,TF,TF,TF,TF,TF,TF,TF,TF,TF,TF,TF,TF,TF,TF,TF,TF,TF,TF,TF,TF,TF,TF,TF,TF,TF,TF,TF,TF,TF,TF,TF,TF,TF,TF,TF,TF,TF,TF,TF,TF,TF,TF,TF,TF,TF,TF,TF,TF,TF,TF,TF,TF,TF,TF,TF,TF,TF,TF,TF,TF,TF,TF,TF,TF,TF,TF,TF,TF,TF,TF,TF,TF,TF,TF,TF,TF,TF,TF,TF,TF,TF,TF,TF,TF,TF,TF,TF,TF,TF,TF,TF,TF,TF,TF,TF,TF,TF,TF,TF,TF,TF,TF,TF,TF,TF,TF,TF,TF,TF,TF,TF,TF,TF,TF,TF,TF,TF,TF,TF,TF,TF,TF,TF,TF,TF,TF,TF,TF,TF,TF,TF,TF,TF,TF,TF,TF,TF,TF,TF,TF,TF,TF,TF,TF,TF,TF,TF,TF,TF,TF,TF,TF,TF,TF,TF,TF,TF,TF,TF,TF,TF,TF,TF,TF,TF,TF,TF,TF,TF,TF,TF,TF,TF,TF,TF,TF,TF,TF,TF,TF,TF,TF,TF,TF,TF,TF,TF,TF,TF,TF,TF,TF,TF,TF,TF,TF,TF,TF,TF,TF,TF,TF,TF,TF,TF,TF,TF,TF,TF,TF,TF,TF,TF,TF,TF,TF,TF,TF,TF,TF,TF,TF,TF,TF,TF,TF,TF,TF,TF,TF,TF,TF,TF,TF,TF,TF,TF,TF,TF,TF,TF,TF,TF,TF,TF,TF,TF,TF,TF,TF,TF,TF,TF,TF,TF,TF,TF,TF,TF,TF,TF,TF,TF,TF,TF,TF,TF,TF,TF,TF,TF,TF,TF,TF,TF,TF,TF,TF,TF,TF,TF,TF,TF,TF,TF,TF,TF,TF,TF,TF,TF,TF,TF,TF,TF,TF,TF,TF,TF,TF,TF,TF,TF,TF,TF,TF,TF,TF,TF,TF,TF,TF,TF,TF,TF,TF,TF,TF,TF,TF,TF,TF,TF,TF,TF,TF,TF,TF,TF,TF,TF,TF,TF,TF,TF,TF,TF,TF,TF,TF,TF,TF,TF,TF,TF,TF,TF,TF,TF,TF,TF,TF,TF,TF,TF,TF,TF,TF,TF	SHISAL1,PPP1R3B,AMIGO2,CDAN1,GPN2,SYNE1,PEX6,RHBDL3,APCDD1,TMEM160,RTTN,LEMD3,MAP1LC3A,TMED8,SLC39A11,MAST3,MBD5,BMF,GFPT2,PIKFYVE,TCERG1L,ZBTB47,PRRG1,OTUD7A,TYW1B,NUDT22,MDGA1,ANKH,ZBTB12,EML5,AGA,TIFA,LIMD2,NDUFS1,LYPD6,FAM210A,NECAP2,CAPN15,RNF5,TMEM178A,SKI,TMEM68,ANKRD18A,SKIDA1,EXOSC4,WBP4,RUNDC3A,PRRT3,PIGN,AKAP1,TEDC2,CEP68,TNFAIP2,MFSD11,NACC2,MARF1,RNF6,DHRS12,ZDHHC21,CCNG2,NPDC1,LARP4B,KCTD5,ICMT,ARAF,TMEM200C,SCP2,DCK,ZCCHC8,EPDR1,SLC7A3,MAST1,ITGB8,WDR76,LNP1,USP9X,COL11A1,FZD1,NUFIP2,FKBP11,CCDC12,SPPL2A,TJP2,FMNL3,POLR3A,PRKD1,KITLG,YARS1,HHAT,ZNF771,NFKBIB,TRAPPC10,PDHX,RUFY1,NECAB3,VASH2,NFYB,ZFAND2B,SMAD9,C1orf159,SLF2,CMTM4,CREBL2,CNTNAP1,MRPL49,SAP130,DDHD1,ZNF768,GINS4,ECI2,SETD1B,ANXA7,ZNF576,DCHS1,MRPL13,EMILIN1,TIMM50,PTGR2,GAL,APOO,RAB9A,TERT,DOP1B,IDNK,TARS3,ETFBKMT,DLAT,TMEFF2,PGBD2,PRICKLE2,C2CD5,CRADD,TBCCD1,CA12,LRCH1,LARP6,MAPKAP1,RBCK1,KCNA5,CLN8,MTCL1,MED16,EPPK1,DEF8,SH3BP4,TLCD1,CRYZL1,DMPK,PRPF38A,DDX25,LEPR,PTPRM,GPAT2,CHSY1,POLDIP2,BCAN,ZNF410,DYRK3,PDE4B,CYB5D2,MIEN1,PAPSS2,RPUSD1,KIF24,METTL23,ABHD17C,TSPAN5,PHLDB3,WDR24,PCLAF,NXPH4,SPACA9,PALM,PRMT3,RICTOR,LYSMD1,ERC2,PODXL2,P2RX4,ZNF146,ZNF684,CAPS2,ARMC7,JCAD,AARD,CACHD1,DCUN1D2,RCBTB1,KDM3A,CYB561D1,CITED4,EPB41L4A,GLYR1,ADGRB1,LIPE,SGPL1,DLX2,DENND4A,TMEM132B,SLC38A10,CEP89,PPP4R3B,ZNF142,SCAMP1,WWOX,EML4,KIFC1,DNAJB9,REEP1,SLC9B2,GAS7,CCPG1,FOXA3,PIAS3,LMCD1,GPRASP3,USB1,UNC79,S100B,NUDT7,ATG4B,LINS1,DENND6B,CYSTM1,CNN1,FAM184B,NUMA1,CBX7,PSMD14,PAXBP1,SLITRK5,B2M,SLC4A3,CASP8AP2,ZNF280C,ZDHHC6,TCF20,ERGIC2,PPP1R3F,RREB1,GOT1,SLC41A3,SUPV3L1,SGSM2,SYT7,ZNF256,SPG21,ZCCHC14,XPR1,RBFA,UBXN6,PER2,MRPS34,HSCB,CCKBR,MFN1,MYO18A,GRHPR,DNAJA1,SLC4A8,PNMA8B,DNAJC10,YPEL1,LRBA,LAMTOR3,LRRC37B,MGAT4B,CLDND1,HELZ2,VPS8,CCDC112,DLGAP3,LGALSL,RRP1,FASTKD3,RRP8,STX4,SMIM8,ST8SIA2,NDUFA6,PTPRO,GRB2,ATP6V1E2,YPEL4,TIRAP,OGA,DMC1,CREB3L2,SIRT7,COQ10A,RNF122,MTERF2,VEZT,FBXO8,TRIM27,CHKA,KNL1,PLEKHH3,SPCS1,NDUFAF2,CENPH,ACO1,MYO19,CCAR2,ZMYM1,MAGEL2,IFNGR2,DHRS1,PLEKHA7,NMU,TOMM40L,HIVEP2,SLCO3A1,QSOX2,C19orf12,LONP2,MORN1,NF1,TMEM19,KIAA1671,PRELID3B,CASK,MYO9B,ZMYM6,TYSND1,BICRA,FARSB,PGM2,POLR2D,MATN2,FAM83D,FBXO34,NCK1,ZNF254,ADAM22,TMEM45B,DEGS1,MREG,TMEM242,RNASEH2B,NUCB1,PLCB3,CFAP91,NRGN,CBX8,ARFGAP3,LRRFIP2,TAF6L,PCNT,BRAP,XPO6,PRKX,CCDC142,FAM89A,NBEAL2,VPS54,ZNF267,APBB3,C1orf216,PIAS1,KLF13,CDH24,GRIA3,GNAL,PLIN3,DPP7,UAP1,DDX59,ASB8,MRPL38,TECPR1,POU3F1,ATG7,OSBPL10,ABHD16A,PRIM1,PPP1R8,NBAS,RSU1,MOSPD3,SLC39A14,HAPSTR1,ACBD3,CFAP418,NCAPD3,GOLM2,E4F1,DFFB,DMTF1,RCE1,ZNF200,MRPL32,GALNT17,ZNF250,TCN2,SLC25A42,SIN3A,DPP3,SCML1,ATG101,RNF150,GRK5,FRAS1,NSL1,TRERF1,DNAJA2,INTS6,FUBP3,BORCS5,STRN3,PDCD4
Day_10_0vs5mM_PA_all	TRUE	1.10126e-09	10993	502	353	0.703187	0.0321113	TF:M07395	TF	Factor: Sp1; motif: NGGGGCGGGGN	20092	8064	TF:M00000	TF,TF,TF,TF,TF,TF,TF,TF,TF,TF,TF,TF,TF,TF,TF,TF,TF,TF,TF,TF,TF,TF,TF,TF,TF,TF,TF,TF,TF,TF,TF,TF,TF,TF,TF,TF,TF,TF,TF,TF,TF,TF,TF,TF,TF,TF,TF,TF,TF,TF,TF,TF,TF,TF,TF,TF,TF,TF,TF,TF,TF,TF,TF,TF,TF,TF,TF,TF,TF,TF,TF,TF,TF,TF,TF,TF,TF,TF,TF,TF,TF,TF,TF,TF,TF,TF,TF,TF,TF,TF,TF,TF,TF,TF,TF,TF,TF,TF,TF,TF,TF,TF,TF,TF,TF,TF,TF,TF,TF,TF,TF,TF,TF,TF,TF,TF,TF,TF,TF,TF,TF,TF,TF,TF,TF,TF,TF,TF,TF,TF,TF,TF,TF,TF,TF,TF,TF,TF,TF,TF,TF,TF,TF,TF,TF,TF,TF,TF,TF,TF,TF,TF,TF,TF,TF,TF,TF,TF,TF,TF,TF,TF,TF,TF,TF,TF,TF,TF,TF,TF,TF,TF,TF,TF,TF,TF,TF,TF,TF,TF,TF,TF,TF,TF,TF,TF,TF,TF,TF,TF,TF,TF,TF,TF,TF,TF,TF,TF,TF,TF,TF,TF,TF,TF,TF,TF,TF,TF,TF,TF,TF,TF,TF,TF,TF,TF,TF,TF,TF,TF,TF,TF,TF,TF,TF,TF,TF,TF,TF,TF,TF,TF,TF,TF,TF,TF,TF,TF,TF,TF,TF,TF,TF,TF,TF,TF,TF,TF,TF,TF,TF,TF,TF,TF,TF,TF,TF,TF,TF,TF,TF,TF,TF,TF,TF,TF,TF,TF,TF,TF,TF,TF,TF,TF,TF,TF,TF,TF,TF,TF,TF,TF,TF,TF,TF,TF,TF,TF,TF,TF,TF,TF,TF,TF,TF,TF,TF,TF,TF,TF,TF,TF,TF,TF,TF,TF,TF,TF,TF,TF,TF,TF,TF,TF,TF,TF,TF,TF,TF,TF,TF,TF,TF,TF,TF,TF,TF,TF,TF,TF,TF,TF,TF,TF,TF,TF,TF,TF,TF,TF,TF,TF,TF,TF,TF,TF,TF,TF,TF,TF,TF,TF,TF	SHISAL1,PPP1R3B,CDAN1,SYNE1,PEX6,RHBDL3,APCDD1,TMEM160,MAP1LC3A,SLC39A11,MAST3,MBD5,BMF,GFPT2,PIKFYVE,TCERG1L,ZBTB47,PRRG1,OTUD7A,TYW1B,NUDT22,MDGA1,ZBTB12,EML5,AGA,TIFA,LIMD2,NDUFS1,FAM210A,CAPN15,RNF5,TMEM178A,SKI,TMEM68,ANKRD18A,SKIDA1,WBP4,RUNDC3A,PIGN,AKAP1,TEDC2,CEP68,TNFAIP2,MFSD11,NACC2,MARF1,RNF6,GRIK5,DHRS12,ZDHHC21,CCNG2,NPDC1,LARP4B,KCTD5,ICMT,TMEM200C,SCP2,DCK,ZCCHC8,ATG16L1,EPDR1,SLC7A3,MAST1,ITGB8,WDR76,LNP1,USP9X,FZD1,NUFIP2,FKBP11,CCDC12,SPPL2A,TJP2,FMNL3,POLR3A,PRKD1,YARS1,HHAT,ZNF771,NFKBIB,TRAPPC10,PDHX,RUFY1,NECAB3,VASH2,NFYB,ZFAND2B,SMAD9,C1orf159,SLF2,CMTM4,CREBL2,CNTNAP1,MRPL49,SAP130,DDHD1,ZNF768,GINS4,ECI2,ANXA7,DCHS1,MRPL13,EMILIN1,TIMM50,PTGR2,APOO,RAB9A,TERT,DOP1B,IDNK,TARS3,ETFBKMT,DLAT,PGBD2,PRICKLE2,C2CD5,CRADD,LRCH1,LARP6,MAPKAP1,RBCK1,CLN8,MED16,EPPK1,DEF8,SH3BP4,TLCD1,CRYZL1,PRPF38A,DDX25,ALG10,LEPR,PTPRM,GPAT2,CHSY1,C5orf34,ALG1,BCAN,ZNF410,DYRK3,PDE4B,MIEN1,RPUSD1,METTL23,ABHD17C,TSPAN5,PHLDB3,PCLAF,NXPH4,SPACA9,PALM,PRMT3,RICTOR,ERC2,PODXL2,P2RX4,ZNF146,CAPS2,ARMC7,JCAD,AARD,CACHD1,DCUN1D2,RCBTB1,KDM3A,CYB561D1,CITED4,EPB41L4A,GLYR1,ADGRB1,CLGN,LIPE,SGPL1,DLX2,DENND4A,TMEM132B,SLC38A10,ZNF142,SCAMP1,EML4,KIFC1,REEP1,GAS7,FOXA3,PIAS3,GPRASP3,USB1,UNC79,NUDT7,ATG4B,LINS1,DENND6B,CYSTM1,CNN1,NUMA1,CBX7,PAXBP1,B2M,SLC4A3,CASP8AP2,ZNF280C,TCF20,ERGIC2,PPP1R3F,RREB1,GOT1,SLC41A3,SGSM2,SYT7,ZNF256,SPG21,ZCCHC14,XPR1,RBFA,UBXN6,PER2,MRPS34,CCKBR,MFN1,MYO18A,GRHPR,PNMA8B,DNAJC10,YPEL1,LRBA,LAMTOR3,LRRC37B,MGAT4B,CLDND1,CLK1,HELZ2,CCDC112,DLGAP3,LGALSL,FASTKD3,RRP8,STX4,SMIM8,ST8SIA2,PTPRO,GRB2,ATP6V1E2,TIRAP,ZBTB3,DMC1,CREB3L2,SIRT7,COQ10A,RNF122,MTERF2,VEZT,TRIM27,CHKA,KNL1,PLEKHH3,SPCS1,NDUFAF2,CENPH,ACO1,MYO19,CCAR2,MXI1,MAGEL2,IFNGR2,PLEKHA7,NMU,TOMM40L,HIVEP2,SLCO3A1,QSOX2,C19orf12,MORN1,NF1,TUBGCP3,ZNF700,PRELID3B,MYO9B,TYSND1,FARSB,PGM2,POLR2D,FBXO34,NCK1,TMEM45B,DEGS1,COPS4,MREG,TMEM242,RNASEH2B,NUCB1,PLCB3,CFAP91,NRGN,CBX8,ARFGAP3,LRRFIP2,TAF6L,PCNT,XPO6,PRKX,FAM89A,NBEAL2,VPS54,ZNF267,APBB3,PIAS1,KLF13,GRIA3,GNAL,PLIN3,DPP7,UAP1,DDX59,ASB8,MRPL38,TECPR1,POU3F1,ATG7,ABHD16A,PRIM1,RSU1,MOSPD3,SLC39A14,HAPSTR1,NEMP1,ACBD3,CFAP418,NCAPD3,GOLM2,E4F1,DFFB,DMTF1,RCE1,ZNF200,MRPL32,GALNT17,ZNF250,TCN2,SLC25A42,SIN3A,DPP3,SCML1,RNF150,GRK5,FRAS1,NSL1,TRERF1,DNAJA2,INTS6,FUBP3,BORCS5,STRN3,PDCD4
Day_10_0vs5mM_PA_all	TRUE	1.13166e-09	16348	502	465	0.926295	0.0284438	TF:M11018_1	TF	Factor: IRX-1; motif: NACRYNNNNNNNNRYGNN; match class: 1	20092	4529	TF:M11018	TF,TF,TF,TF,TF,TF,TF,TF,TF,TF,TF,TF,TF,TF,TF,TF,TF,TF,TF,TF,TF,TF,TF,TF,TF,TF,TF,TF,TF,TF,TF,TF,TF,TF,TF,TF,TF,TF,TF,TF,TF,TF,TF,TF,TF,TF,TF,TF,TF,TF,TF,TF,TF,TF,TF,TF,TF,TF,TF,TF,TF,TF,TF,TF,TF,TF,TF,TF,TF,TF,TF,TF,TF,TF,TF,TF,TF,TF,TF,TF,TF,TF,TF,TF,TF,TF,TF,TF,TF,TF,TF,TF,TF,TF,TF,TF,TF,TF,TF,TF,TF,TF,TF,TF,TF,TF,TF,TF,TF,TF,TF,TF,TF,TF,TF,TF,TF,TF,TF,TF,TF,TF,TF,TF,TF,TF,TF,TF,TF,TF,TF,TF,TF,TF,TF,TF,TF,TF,TF,TF,TF,TF,TF,TF,TF,TF,TF,TF,TF,TF,TF,TF,TF,TF,TF,TF,TF,TF,TF,TF,TF,TF,TF,TF,TF,TF,TF,TF,TF,TF,TF,TF,TF,TF,TF,TF,TF,TF,TF,TF,TF,TF,TF,TF,TF,TF,TF,TF,TF,TF,TF,TF,TF,TF,TF,TF,TF,TF,TF,TF,TF,TF,TF,TF,TF,TF,TF,TF,TF,TF,TF,TF,TF,TF,TF,TF,TF,TF,TF,TF,TF,TF,TF,TF,TF,TF,TF,TF,TF,TF,TF,TF,TF,TF,TF,TF,TF,TF,TF,TF,TF,TF,TF,TF,TF,TF,TF,TF,TF,TF,TF,TF,TF,TF,TF,TF,TF,TF,TF,TF,TF,TF,TF,TF,TF,TF,TF,TF,TF,TF,TF,TF,TF,TF,TF,TF,TF,TF,TF,TF,TF,TF,TF,TF,TF,TF,TF,TF,TF,TF,TF,TF,TF,TF,TF,TF,TF,TF,TF,TF,TF,TF,TF,TF,TF,TF,TF,TF,TF,TF,TF,TF,TF,TF,TF,TF,TF,TF,TF,TF,TF,TF,TF,TF,TF,TF,TF,TF,TF,TF,TF,TF,TF,TF,TF,TF,TF,TF,TF,TF,TF,TF,TF,TF,TF,TF,TF,TF,TF,TF,TF,TF,TF,TF,TF,TF,TF,TF,TF,TF,TF,TF,TF,TF,TF,TF,TF,TF,TF,TF,TF,TF,TF,TF,TF,TF,TF,TF,TF,TF,TF,TF,TF,TF,TF,TF,TF,TF,TF,TF,TF,TF,TF,TF,TF,TF,TF,TF,TF,TF,TF,TF,TF,TF,TF,TF,TF,TF,TF,TF,TF,TF,TF,TF,TF,TF,TF,TF,TF,TF,TF,TF,TF,TF,TF,TF,TF,TF,TF,TF,TF,TF,TF,TF,TF,TF,TF,TF,TF,TF,TF,TF,TF,TF,TF,TF,TF,TF,TF,TF,TF,TF,TF,TF,TF,TF,TF,TF,TF,TF,TF,TF,TF,TF,TF	PPP1R3B,AMIGO2,CDAN1,FILIP1L,GPN2,SYNE1,PEX6,RHBDL3,APCDD1,TMEM160,RTTN,LEMD3,MAP1LC3A,TMED8,SLC39A11,MAST3,AGL,KIAA1217,BCL6,GFPT2,PIKFYVE,TCERG1L,PRX,ZBTB47,ITPRIP,PRRG1,OTUD7A,TYW1B,NUDT22,MDGA1,ANKH,ZBTB12,EML5,AGA,TIFA,LIMD2,NDUFS1,LYPD6,FAM210A,NECAP2,CAPN15,RNF5,TMEM178A,SKI,TMEM68,ANKRD18A,FBXO46,SKIDA1,EXOSC4,SOX5,WBP4,RUNDC3A,PRRT3,PIGN,AKAP1,TEDC2,PPCDC,CEP68,TNFAIP2,MFSD11,NACC2,RNF6,DHRS12,ZDHHC21,CCNG2,NPDC1,LARP4B,KCTD5,ICMT,ARAF,TMEM200C,SCP2,DCK,ZCCHC8,ATG16L1,EPDR1,SLC7A3,MAST1,ITGB8,WDR76,LNP1,GUCA1A,USP9X,GEMIN6,FZD1,NUFIP2,NPIPB15,FKBP11,CCDC12,ANKRD46,SPPL2A,TJP2,FMNL3,POLR3A,PRKD1,KITLG,YARS1,HHAT,NFKBIB,TRAPPC10,PDHX,RUFY1,NECAB3,VASH2,NFYB,ZFAND2B,SMAD9,CIP2A,C1orf159,SLF2,CMTM4,MRPL49,SAP130,SHMT2,DDHD1,ZNF768,GINS4,ECI2,SETD1B,ANXA7,ZNF576,DCHS1,MRPL13,EMILIN1,RETREG1,TIMM50,PTGR2,GAL,APOO,RAB9A,TERT,DOP1B,IDNK,TARS3,ETFBKMT,FAM114A2,DLAT,TMEFF2,PGBD2,PRICKLE2,RAB29,C2CD5,CRADD,TBCCD1,CA12,LRCH1,LARP6,ZNF829,RBCK1,KCNA5,CLN8,DENND2B,RAD51AP1,TENM2,MTCL1,MED16,EPPK1,DEF8,SH3BP4,TLCD1,CRYZL1,PRPF38A,DDX25,LEPR,PTPRM,GPAT2,CHSY1,C5orf34,POLDIP2,ALG1,ZNF410,DYRK3,PDE4B,CYB5D2,ZDHHC15,MIEN1,PAPSS2,RPUSD1,KIF24,METTL23,ABHD17C,TSPAN5,ZNF26,PHLDB3,WDR24,PCLAF,NXPH4,SPACA9,PALM,PRMT3,RICTOR,LYSMD1,ERC2,PODXL2,P2RX4,ZNF146,ZNF684,CAPS2,ARMC7,JCAD,AARD,CACHD1,DCUN1D2,RCBTB1,KDM3A,CYB561D1,CITED4,MRPS18C,EPB41L4A,GLYR1,ADGRB1,CLGN,PDZD9,LIPE,SGPL1,DLX2,DENND4A,TMEM132B,SLC38A10,CEP89,PPP4R3B,ZNF142,GPHN,SCAMP1,WWOX,EML4,KIFC1,DNAJB9,REEP1,SLC9B2,GAS7,CCPG1,FOXA3,PIAS3,LMCD1,GPRASP3,UNC79,ADAL,S100B,ATG4B,LINS1,DENND6B,CYSTM1,GTF2H1,FAM184B,NUMA1,CBX7,PSMD14,PAXBP1,S100A10,SLITRK5,B2M,SLC4A3,CASP8AP2,ZNF280C,HOMEZ,ARK2N,ZDHHC6,TCF20,ERGIC2,PPP1R3F,MBTPS2,RREB1,SLC41A3,SUPV3L1,SGSM2,SYT7,ZNF256,SPG21,ZCCHC14,XPR1,PCP4,RBFA,SEMA3F,UBXN6,PER2,MRPS34,HSCB,CCKBR,MFN1,MYO18A,GRHPR,DNAJA1,SLC4A8,PNMA8B,DNAJC10,RWDD2B,YPEL1,LRBA,LAMTOR3,LRRC37B,TSPYL5,MGAT4B,LSM6,CLDND1,CLK1,HELZ2,VPS8,CCDC112,DLGAP3,LGALSL,RRP1,FASTKD3,RRP8,STX4,SMIM8,TACC2,TIA1,ST8SIA2,NDUFA6,PTPRO,GRB2,ATP6V1E2,POGLUT1,TIRAP,ZBTB3,OGA,DMC1,CREB3L2,SIRT7,COQ10A,RNF122,MTERF2,VEZT,TRIM27,CHKA,KNL1,NDFIP2,PLEKHH3,ZNF416,SPCS1,NDUFAF2,CENPH,ACO1,MYO19,CCAR2,MXI1,ZMYM1,IFNGR2,CRIPT,DHRS1,TMTC2,UBOX5,PLEKHA7,NMU,TOMM40L,HIVEP2,SLCO3A1,QSOX2,C19orf12,LONP2,MORN1,NF1,TUBGCP3,ZNF700,TMEM19,KIAA1671,LMO1,ZNF287,PRELID3B,CASK,MYO9B,ZMYM6,TYSND1,BICRA,FARSB,PGM2,TNIP1,POLR2D,MATN2,FAM83D,ZNF391,FBXO34,NCK1,ZNF254,ADAM22,DEGS1,COPS4,ASGR1,MREG,TMEM242,RNASEH2B,NUCB1,PLCB3,CFAP91,NRGN,CBX8,ARFGAP3,LRRFIP2,TAF6L,PCNT,BRAP,XPO6,EIPR1,PRKX,CCDC142,FAM89A,TMEM109,NBEAL2,VPS54,ZNF267,APBB3,SELENBP1,C1orf216,PIAS1,KLF13,GRIA3,GNAL,PLIN3,DPP7,UAP1,DDX59,ASB8,MRPL38,TECPR1,ABCB7,POU3F1,ATG7,OSBPL10,ABHD16A,PRIM1,PPP1R8,NBAS,RSU1,MOSPD3,SLC39A14,HAPSTR1,NEMP1,ACBD3,CEP120,LRRC58,CFAP418,NCAPD3,PPWD1,MEF2D,GOLM2,MYNN,E4F1,DFFB,DMTF1,RCE1,ZNF200,MRPL32,GALNT17,ZNF250,UTP3,TCN2,SLC25A42,SIN3A,DPP3,SCML1,FUCA2,ATG101,ZRANB1,RNF150,GRK5,FRAS1,NSL1,TRERF1,DNAJA2,INTS6,FUBP3,BORCS5,STRN3,PDCD4
Day_10_0vs5mM_PA_all	TRUE	1.86648e-09	17263	502	480	0.956175	0.0278051	TF:M08526	TF	Factor: E2F-3:HES-7; motif: NNNSGCGCSNNNNNCRCGYGNN	20092	1520	TF:M00000	TF,TF,TF,TF,TF,TF,TF,TF,TF,TF,TF,TF,TF,TF,TF,TF,TF,TF,TF,TF,TF,TF,TF,TF,TF,TF,TF,TF,TF,TF,TF,TF,TF,TF,TF,TF,TF,TF,TF,TF,TF,TF,TF,TF,TF,TF,TF,TF,TF,TF,TF,TF,TF,TF,TF,TF,TF,TF,TF,TF,TF,TF,TF,TF,TF,TF,TF,TF,TF,TF,TF,TF,TF,TF,TF,TF,TF,TF,TF,TF,TF,TF,TF,TF,TF,TF,TF,TF,TF,TF,TF,TF,TF,TF,TF,TF,TF,TF,TF,TF,TF,TF,TF,TF,TF,TF,TF,TF,TF,TF,TF,TF,TF,TF,TF,TF,TF,TF,TF,TF,TF,TF,TF,TF,TF,TF,TF,TF,TF,TF,TF,TF,TF,TF,TF,TF,TF,TF,TF,TF,TF,TF,TF,TF,TF,TF,TF,TF,TF,TF,TF,TF,TF,TF,TF,TF,TF,TF,TF,TF,TF,TF,TF,TF,TF,TF,TF,TF,TF,TF,TF,TF,TF,TF,TF,TF,TF,TF,TF,TF,TF,TF,TF,TF,TF,TF,TF,TF,TF,TF,TF,TF,TF,TF,TF,TF,TF,TF,TF,TF,TF,TF,TF,TF,TF,TF,TF,TF,TF,TF,TF,TF,TF,TF,TF,TF,TF,TF,TF,TF,TF,TF,TF,TF,TF,TF,TF,TF,TF,TF,TF,TF,TF,TF,TF,TF,TF,TF,TF,TF,TF,TF,TF,TF,TF,TF,TF,TF,TF,TF,TF,TF,TF,TF,TF,TF,TF,TF,TF,TF,TF,TF,TF,TF,TF,TF,TF,TF,TF,TF,TF,TF,TF,TF,TF,TF,TF,TF,TF,TF,TF,TF,TF,TF,TF,TF,TF,TF,TF,TF,TF,TF,TF,TF,TF,TF,TF,TF,TF,TF,TF,TF,TF,TF,TF,TF,TF,TF,TF,TF,TF,TF,TF,TF,TF,TF,TF,TF,TF,TF,TF,TF,TF,TF,TF,TF,TF,TF,TF,TF,TF,TF,TF,TF,TF,TF,TF,TF,TF,TF,TF,TF,TF,TF,TF,TF,TF,TF,TF,TF,TF,TF,TF,TF,TF,TF,TF,TF,TF,TF,TF,TF,TF,TF,TF,TF,TF,TF,TF,TF,TF,TF,TF,TF,TF,TF,TF,TF,TF,TF,TF,TF,TF,TF,TF,TF,TF,TF,TF,TF,TF,TF,TF,TF,TF,TF,TF,TF,TF,TF,TF,TF,TF,TF,TF,TF,TF,TF,TF,TF,TF,TF,TF,TF,TF,TF,TF,TF,TF,TF,TF,TF,TF,TF,TF,TF,TF,TF,TF,TF,TF,TF,TF,TF,TF,TF,TF,TF,TF,TF,TF,TF,TF,TF,TF,TF,TF,TF,TF,TF,TF,TF,TF,TF,TF,TF,TF,TF,TF,TF,TF,TF,TF,TF,TF,TF,TF,TF,TF,TF,TF,TF,TF,TF,TF,TF,TF,TF,TF,TF	SHISAL1,PPP1R3B,AMIGO2,CDAN1,FILIP1L,GPN2,SYNE1,PEX6,RHBDL3,APCDD1,TMEM160,RTTN,LEMD3,MAP1LC3A,TMED8,SLC39A11,BTN2A2,ACKR1,MAST3,MBD5,AGL,KIAA1217,BCL6,GFPT2,PIKFYVE,TCERG1L,ZBTB47,PRRG1,OTUD7A,TYW1B,NUDT22,MDGA1,ANKH,ZBTB12,EML5,AGA,TIFA,LIMD2,NDUFS1,LYPD6,FAM210A,NECAP2,CAPN15,RNF5,TMEM178A,SKI,TMEM68,ANKRD18A,FBXO46,SKIDA1,EXOSC4,SOX5,WBP4,RUNDC3A,PRRT3,PIGN,AKAP1,TEDC2,PPCDC,CEP68,TNFAIP2,MFSD11,NACC2,MARF1,RNF6,GRIK5,DHRS12,ZDHHC21,CCNG2,NPDC1,LARP4B,KCTD5,ICMT,ARAF,TMEM200C,SCP2,DCK,ZCCHC8,ATG16L1,EPDR1,SLC7A3,MAST1,ITGB8,WDR76,LNP1,GUCA1A,USP9X,COL11A1,GEMIN6,FZD1,NUFIP2,NPIPB15,FKBP11,CCDC12,ANKRD46,SPPL2A,TJP2,FMNL3,POLR3A,PRKD1,KITLG,YARS1,HHAT,ZNF771,NFKBIB,TRAPPC10,PDHX,RUFY1,NECAB3,VASH2,NFYB,ZFAND2B,SMAD9,CIP2A,C1orf159,SLF2,CMTM4,CREBL2,CNTNAP1,MRPL49,SAP130,SHMT2,DDHD1,ZNF768,GINS4,ECI2,SETD1B,ANXA7,ZNF576,DCHS1,MRPL13,EMILIN1,RETREG1,TIMM50,PTGR2,GAL,APOO,RAB9A,TERT,DOP1B,IDNK,TARS3,ETFBKMT,FAM114A2,DLAT,TMEFF2,PGBD2,PRICKLE2,RAB29,C2CD5,CRADD,TBCCD1,CA12,LRCH1,LARP6,MAPKAP1,ZNF829,RBCK1,KCNA5,CLN8,DENND2B,RAD51AP1,TENM2,MTCL1,MED16,EPPK1,DEF8,SH3BP4,TLCD1,CRYZL1,DMPK,PRPF38A,DDX25,ALG10,LEPR,PTPRM,GPAT2,CHSY1,C5orf34,POLDIP2,ALG1,BCAN,ZNF410,DYRK3,PDE4B,CYB5D2,ZDHHC15,MIEN1,PAPSS2,RPUSD1,KIF24,METTL23,ABHD17C,TSPAN5,ZNF26,PHLDB3,WDR24,PCLAF,NXPH4,SPACA9,PALM,PRMT3,RICTOR,LYSMD1,ERC2,PODXL2,P2RX4,ZNF146,ZNF684,ARMC7,JCAD,AARD,CACHD1,DCUN1D2,RCBTB1,KDM3A,CYB561D1,CITED4,MRPS18C,EPB41L4A,GLYR1,ADGRB1,CLGN,PDZD9,SGPL1,DLX2,DENND4A,TMEM132B,SLC38A10,CEP89,PPP4R3B,ZNF142,GPHN,SCAMP1,WWOX,EML4,KIFC1,DNAJB9,REEP1,SLC9B2,GAS7,CCPG1,FOXA3,PIAS3,LMCD1,GPRASP3,USB1,UNC79,ADAL,S100B,NUDT7,ATG4B,LINS1,DENND6B,CYSTM1,GTF2H1,FAM184B,NUMA1,CBX7,PSMD14,PAXBP1,S100A10,SLITRK5,B2M,SLC4A3,CASP8AP2,ZNF280C,ARK2N,ZDHHC6,TCF20,ERGIC2,PPP1R3F,MBTPS2,RREB1,GOT1,SLC41A3,SUPV3L1,SGSM2,SYT7,ZNF256,SPG21,ZCCHC14,XPR1,RBFA,SEMA3F,UBXN6,PER2,MRPS34,HSCB,CCKBR,MFN1,MYO18A,GRHPR,DNAJA1,SLC4A8,PNMA8B,DNAJC10,RWDD2B,YPEL1,LRBA,LAMTOR3,LRRC37B,TSPYL5,MGAT4B,LSM6,CLDND1,CLK1,HELZ2,VPS8,CCDC112,DLGAP3,LGALSL,RRP1,FASTKD3,RRP8,STX4,SMIM8,TACC2,TIA1,ST8SIA2,NDUFA6,ZNF35,PTPRO,GRB2,ATP6V1E2,POGLUT1,TIRAP,ZBTB3,OGA,DMC1,CREB3L2,SIRT7,COQ10A,RNF122,MTERF2,VEZT,FBXO8,TRIM27,CHKA,KNL1,NDFIP2,PLEKHH3,ZNF416,SPCS1,NDUFAF2,CENPH,ACO1,MYO19,CCAR2,MXI1,ZMYM1,MAGEL2,IFNGR2,CRIPT,DHRS1,TMTC2,UBOX5,PLEKHA7,NMU,TOMM40L,HIVEP2,SLCO3A1,QSOX2,C19orf12,LONP2,MORN1,KCNN3,NF1,TUBGCP3,ZNF700,TMEM19,KIAA1671,LMO1,ZNF287,PRELID3B,CASK,MYO9B,ZMYM6,TYSND1,BICRA,FARSB,PGM2,POLR2D,FAM83D,ZNF391,FBXO34,MXRA7,NCK1,ADAM22,TMEM45B,DEGS1,COPS4,ASGR1,MREG,TMEM242,RNASEH2B,NUCB1,PLCB3,CFAP91,NRGN,CBX8,ARFGAP3,LRRFIP2,TAF6L,PCNT,BRAP,XPO6,EIPR1,PRKX,CCDC142,FAM89A,TMEM109,NBEAL2,VPS54,ZNF267,APBB3,SELENBP1,C1orf216,PIAS1,KLF13,CDH24,GRIA3,GNAL,ZSCAN25,PLIN3,DPP7,UAP1,DDX59,ASB8,MRPL38,TECPR1,ABCB7,POU3F1,CHM,ATG7,OSBPL10,ABHD16A,PRIM1,PPP1R8,NBAS,RSU1,MOSPD3,SLC39A14,HAPSTR1,NEMP1,ACBD3,CEP120,LRRC58,CFAP418,NCAPD3,PPWD1,GOLM2,MYNN,E4F1,DFFB,DMTF1,RCE1,ZNF200,MRPL32,GALNT17,ZNF250,UTP3,TCN2,SLC25A42,SIN3A,DPP3,SCML1,FUCA2,ATG101,RNF150,GRK5,FRAS1,NSL1,TRERF1,DNAJA2,INTS6,FUBP3,BORCS5,STRN3,PDCD4
Day_10_0vs5mM_PA_all	TRUE	2.10361e-09	11988	502	375	0.747012	0.0312813	TF:M09826	TF	Factor: BTEB3; motif: CCNNSCCNSCCCCKCCCCC	20092	642	TF:M00000	TF,TF,TF,TF,TF,TF,TF,TF,TF,TF,TF,TF,TF,TF,TF,TF,TF,TF,TF,TF,TF,TF,TF,TF,TF,TF,TF,TF,TF,TF,TF,TF,TF,TF,TF,TF,TF,TF,TF,TF,TF,TF,TF,TF,TF,TF,TF,TF,TF,TF,TF,TF,TF,TF,TF,TF,TF,TF,TF,TF,TF,TF,TF,TF,TF,TF,TF,TF,TF,TF,TF,TF,TF,TF,TF,TF,TF,TF,TF,TF,TF,TF,TF,TF,TF,TF,TF,TF,TF,TF,TF,TF,TF,TF,TF,TF,TF,TF,TF,TF,TF,TF,TF,TF,TF,TF,TF,TF,TF,TF,TF,TF,TF,TF,TF,TF,TF,TF,TF,TF,TF,TF,TF,TF,TF,TF,TF,TF,TF,TF,TF,TF,TF,TF,TF,TF,TF,TF,TF,TF,TF,TF,TF,TF,TF,TF,TF,TF,TF,TF,TF,TF,TF,TF,TF,TF,TF,TF,TF,TF,TF,TF,TF,TF,TF,TF,TF,TF,TF,TF,TF,TF,TF,TF,TF,TF,TF,TF,TF,TF,TF,TF,TF,TF,TF,TF,TF,TF,TF,TF,TF,TF,TF,TF,TF,TF,TF,TF,TF,TF,TF,TF,TF,TF,TF,TF,TF,TF,TF,TF,TF,TF,TF,TF,TF,TF,TF,TF,TF,TF,TF,TF,TF,TF,TF,TF,TF,TF,TF,TF,TF,TF,TF,TF,TF,TF,TF,TF,TF,TF,TF,TF,TF,TF,TF,TF,TF,TF,TF,TF,TF,TF,TF,TF,TF,TF,TF,TF,TF,TF,TF,TF,TF,TF,TF,TF,TF,TF,TF,TF,TF,TF,TF,TF,TF,TF,TF,TF,TF,TF,TF,TF,TF,TF,TF,TF,TF,TF,TF,TF,TF,TF,TF,TF,TF,TF,TF,TF,TF,TF,TF,TF,TF,TF,TF,TF,TF,TF,TF,TF,TF,TF,TF,TF,TF,TF,TF,TF,TF,TF,TF,TF,TF,TF,TF,TF,TF,TF,TF,TF,TF,TF,TF,TF,TF,TF,TF,TF,TF,TF,TF,TF,TF,TF,TF,TF,TF,TF,TF,TF,TF,TF,TF,TF,TF,TF,TF,TF,TF,TF,TF,TF,TF,TF,TF,TF,TF,TF,TF,TF,TF,TF,TF,TF,TF	SHISAL1,CDAN1,GPN2,SYNE1,PEX6,RHBDL3,APCDD1,TMEM160,LEMD3,MAP1LC3A,SLC39A11,ACKR1,MAST3,MBD5,AGL,GFPT2,PIKFYVE,TCERG1L,PRX,ZBTB47,PRRG1,OTUD7A,TYW1B,NUDT22,MDGA1,ANKH,ZBTB12,EML5,LIMD2,LYPD6,CAPN15,RNF5,TMEM178A,SKI,TMEM68,ANKRD18A,WBP4,RUNDC3A,PIGN,AKAP1,TEDC2,CEP68,TNFAIP2,MFSD11,NACC2,MARF1,RNF6,DHRS12,ZDHHC21,CCNG2,LARP4B,KCTD5,ICMT,TMEM200C,SCP2,DCK,EPDR1,MAST1,ITGB8,LNP1,USP9X,COL11A1,FZD1,NUFIP2,NPIPB15,FKBP11,CCDC12,ANKRD46,TJP2,FMNL3,PRKD1,YARS1,ZNF771,TRAPPC10,PDHX,RUFY1,NECAB3,NFYB,ZFAND2B,SMAD9,C1orf159,SLF2,CMTM4,CREBL2,CNTNAP1,MRPL49,SAP130,SHMT2,DDHD1,ZNF768,GINS4,ECI2,SETD1B,ANXA7,DCHS1,MRPL13,TIMM50,PTGR2,GAL,APOO,RAB9A,TERT,DOP1B,IDNK,TARS3,ETFBKMT,DLAT,TMEFF2,PGBD2,PRICKLE2,RAB29,C2CD5,CRADD,TBCCD1,CA12,LRCH1,LARP6,MAPKAP1,ZNF829,RBCK1,KCNA5,CLN8,TENM2,MED16,EPPK1,DEF8,SH3BP4,TLCD1,CRYZL1,DMPK,PRPF38A,DDX25,LEPR,PTPRM,CHSY1,BCAN,DYRK3,PDE4B,CYB5D2,ZDHHC15,MIEN1,PAPSS2,RPUSD1,KIF24,METTL23,ABHD17C,TSPAN5,PHLDB3,NXPH4,SPACA9,PALM,PRMT3,RICTOR,ERC2,PODXL2,ZNF146,ARMC7,JCAD,AARD,CACHD1,DCUN1D2,RCBTB1,KDM3A,CYB561D1,CITED4,EPB41L4A,GLYR1,ADGRB1,LIPE,SGPL1,DENND4A,TMEM132B,SLC38A10,CEP89,SCAMP1,EML4,KIFC1,REEP1,GAS7,FOXA3,PIAS3,LMCD1,GPRASP3,USB1,UNC79,S100B,NUDT7,ATG4B,LINS1,DENND6B,CYSTM1,NUMA1,CBX7,PAXBP1,S100A10,SLITRK5,B2M,SLC4A3,CASP8AP2,ZNF280C,HOMEZ,TCF20,ERGIC2,PPP1R3F,RREB1,STC1,GOT1,SLC41A3,SGSM2,SYT7,ZNF256,SPG21,ZCCHC14,XPR1,RBFA,UBXN6,PER2,MRPS34,CCKBR,MFN1,MYO18A,PLCD4,GRHPR,DNAJA1,SLC4A8,PNMA8B,DNAJC10,YPEL1,LRBA,LAMTOR3,LRRC37B,MGAT4B,CLDND1,HELZ2,CCDC112,DLGAP3,LGALSL,RRP1,FASTKD3,RRP8,STX4,SMIM8,TACC2,ST8SIA2,PTPRO,GRB2,ATP6V1E2,YPEL4,TIRAP,OGA,DMC1,CREB3L2,SIRT7,COQ10A,RNF122,MTERF2,TRIM27,CHKA,PLEKHH3,NDUFAF2,CENPH,ACO1,MYO19,CCAR2,MXI1,ZMYM1,MAGEL2,IFNGR2,CRIPT,DHRS1,TMTC2,PLEKHA7,NMU,TOMM40L,HIVEP2,SLCO3A1,QSOX2,C19orf12,C1QTNF6,MORN1,KCNN3,NF1,TUBGCP3,ZNF700,KIAA1671,ZNF287,PRELID3B,CASK,ZMYM6,TYSND1,BICRA,FARSB,PGM2,TNIP1,POLR2D,FAM83D,FBXO34,NCK1,ZNF254,ADAM22,TMEM45B,DEGS1,COPS4,MREG,RNASEH2B,NUCB1,PLCB3,CFAP91,NRGN,CBX8,ARFGAP3,LRRFIP2,TAF6L,PCNT,XPO6,EIPR1,PRKX,FAM89A,NBEAL2,VPS54,ZNF267,SELENBP1,PIAS1,KLF13,CDH24,GRIA3,GNAL,PLIN3,DPP7,UAP1,DDX59,ASB8,MRPL38,POU3F1,ATG7,ABHD16A,PRIM1,RSU1,MOSPD3,SLC39A14,HAPSTR1,ACBD3,LRRC58,CFAP418,NCAPD3,PPWD1,MEF2D,GOLM2,MYNN,E4F1,DFFB,DMTF1,RCE1,ZNF200,MRPL32,GALNT17,ZNF250,UTP3,TCN2,SLC25A42,SIN3A,DPP3,SCML1,ATG101,RNF150,GRK5,FRAS1,NSL1,TRERF1,DNAJA2,INTS6,FUBP3,BORCS5,STRN3,PDCD4
Day_10_0vs5mM_PA_all	TRUE	4.20944e-09	10568	502	341	0.679283	0.0322672	TF:M04869_1	TF	Factor: Egr-1; motif: GCGCATGCG; match class: 1	20092	1651	TF:M04869	TF,TF,TF,TF,TF,TF,TF,TF,TF,TF,TF,TF,TF,TF,TF,TF,TF,TF,TF,TF,TF,TF,TF,TF,TF,TF,TF,TF,TF,TF,TF,TF,TF,TF,TF,TF,TF,TF,TF,TF,TF,TF,TF,TF,TF,TF,TF,TF,TF,TF,TF,TF,TF,TF,TF,TF,TF,TF,TF,TF,TF,TF,TF,TF,TF,TF,TF,TF,TF,TF,TF,TF,TF,TF,TF,TF,TF,TF,TF,TF,TF,TF,TF,TF,TF,TF,TF,TF,TF,TF,TF,TF,TF,TF,TF,TF,TF,TF,TF,TF,TF,TF,TF,TF,TF,TF,TF,TF,TF,TF,TF,TF,TF,TF,TF,TF,TF,TF,TF,TF,TF,TF,TF,TF,TF,TF,TF,TF,TF,TF,TF,TF,TF,TF,TF,TF,TF,TF,TF,TF,TF,TF,TF,TF,TF,TF,TF,TF,TF,TF,TF,TF,TF,TF,TF,TF,TF,TF,TF,TF,TF,TF,TF,TF,TF,TF,TF,TF,TF,TF,TF,TF,TF,TF,TF,TF,TF,TF,TF,TF,TF,TF,TF,TF,TF,TF,TF,TF,TF,TF,TF,TF,TF,TF,TF,TF,TF,TF,TF,TF,TF,TF,TF,TF,TF,TF,TF,TF,TF,TF,TF,TF,TF,TF,TF,TF,TF,TF,TF,TF,TF,TF,TF,TF,TF,TF,TF,TF,TF,TF,TF,TF,TF,TF,TF,TF,TF,TF,TF,TF,TF,TF,TF,TF,TF,TF,TF,TF,TF,TF,TF,TF,TF,TF,TF,TF,TF,TF,TF,TF,TF,TF,TF,TF,TF,TF,TF,TF,TF,TF,TF,TF,TF,TF,TF,TF,TF,TF,TF,TF,TF,TF,TF,TF,TF,TF,TF,TF,TF,TF,TF,TF,TF,TF,TF,TF,TF,TF,TF,TF,TF,TF,TF,TF,TF,TF,TF,TF,TF,TF,TF,TF,TF,TF,TF,TF,TF,TF,TF,TF,TF,TF,TF,TF,TF,TF,TF,TF,TF,TF,TF,TF,TF,TF,TF,TF,TF,TF,TF,TF,TF	PPP1R3B,AMIGO2,CDAN1,SYNE1,PEX6,RHBDL3,APCDD1,TMEM160,RTTN,LEMD3,TMED8,MAST3,MBD5,BCL6,PIKFYVE,TCERG1L,ZBTB47,PRRG1,OTUD7A,MDGA1,ANKH,ZBTB12,EML5,TIFA,LIMD2,LYPD6,FAM210A,CAPN15,RNF5,TMEM178A,SKI,TMEM68,ANKRD18A,FBXO46,SKIDA1,SOX5,PRRT3,PIGN,AKAP1,TEDC2,PPCDC,CEP68,MFSD11,NACC2,DHRS12,ZDHHC21,CCNG2,NPDC1,LARP4B,ICMT,ARAF,TMEM200C,SCP2,DCK,ZCCHC8,EPDR1,MAST1,ITGB8,LNP1,FZD1,NUFIP2,CCDC12,ANKRD46,SPPL2A,TJP2,FMNL3,POLR3A,PRKD1,KITLG,YARS1,HHAT,ZNF771,TRAPPC10,PDHX,RUFY1,NECAB3,VASH2,NFYB,ZFAND2B,SMAD9,SLF2,CMTM4,CNTNAP1,SAP130,SHMT2,DDHD1,ZNF768,SETD1B,ZNF576,DCHS1,TIMM50,PTGR2,GAL,APOO,TERT,DOP1B,TARS3,DLAT,PGBD2,PRICKLE2,RAB29,C2CD5,CA12,LRCH1,LARP6,MAPKAP1,ZNF829,RBCK1,KCNA5,CLN8,RAD51AP1,TENM2,MTCL1,SH3BP4,TLCD1,DDX25,ALG10,LEPR,PTPRM,CHSY1,C5orf34,POLDIP2,ALG1,BCAN,PDE4B,CYB5D2,PAPSS2,RPUSD1,KIF24,METTL23,ABHD17C,TSPAN5,ZNF26,PHLDB3,NXPH4,SPACA9,PALM,PRMT3,RICTOR,ERC2,PODXL2,P2RX4,ZNF146,ARMC7,JCAD,AARD,DCUN1D2,KDM3A,CITED4,MRPS18C,EPB41L4A,GLYR1,ADGRB1,CLGN,DLX2,DENND4A,TMEM132B,SLC38A10,PPP4R3B,GPHN,WWOX,EML4,KIFC1,DNAJB9,REEP1,SLC9B2,GAS7,CCPG1,PIAS3,LMCD1,GPRASP3,UNC79,ADAL,NUDT7,ATG4B,LINS1,DENND6B,CYSTM1,FAM184B,NUMA1,CBX7,PSMD14,PAXBP1,B2M,SLC4A3,CASP8AP2,ARK2N,TCF20,ERGIC2,PPP1R3F,MBTPS2,RREB1,GOT1,SLC41A3,SYT7,ZNF256,ZCCHC14,RBFA,PER2,MRPS34,HSCB,GRHPR,DNAJA1,PNMA8B,DNAJC10,RWDD2B,YPEL1,LRBA,LAMTOR3,LRRC37B,TSPYL5,MGAT4B,LSM6,CLDND1,CLK1,HELZ2,VPS8,CCDC112,DLGAP3,LGALSL,RRP1,FASTKD3,RRP8,STX4,TACC2,TIA1,ST8SIA2,NDUFA6,PTPRO,GRB2,ATP6V1E2,POGLUT1,TIRAP,OGA,CREB3L2,SIRT7,COQ10A,RNF122,VEZT,FBXO8,TRIM27,CHKA,KNL1,NDFIP2,PLEKHH3,ZNF416,SPCS1,CENPH,CCAR2,MXI1,ZMYM1,IFNGR2,CRIPT,DHRS1,TMTC2,UBOX5,PLEKHA7,NMU,HIVEP2,SLCO3A1,QSOX2,LONP2,MORN1,KCNN3,NF1,TUBGCP3,ZNF700,TMEM19,LMO1,ZNF287,PRELID3B,CASK,MYO9B,ZMYM6,TYSND1,FARSB,FAM83D,ZNF391,FBXO34,NCK1,ADAM22,DEGS1,COPS4,MREG,RNASEH2B,PLCB3,CFAP91,NRGN,CBX8,ARFGAP3,PCNT,BRAP,XPO6,EIPR1,PRKX,CCDC142,FAM89A,TMEM109,VPS54,APBB3,PIAS1,KLF13,GRIA3,PLIN3,DPP7,ASB8,MRPL38,POU3F1,ATG7,OSBPL10,PRIM1,NBAS,RSU1,MOSPD3,SLC39A14,HAPSTR1,NEMP1,CEP120,LRRC58,CFAP418,NCAPD3,GOLM2,MYNN,E4F1,DFFB,DMTF1,RCE1,ZNF200,MRPL32,GALNT17,UTP3,SCML1,ATG101,RNF150,GRK5,TRERF1,DNAJA2,INTS6,BORCS5,STRN3,PDCD4
Day_10_0vs5mM_PA_all	TRUE	4.22963e-09	16645	502	469	0.934263	0.0281766	TF:M09894	TF	Factor: E2F-4; motif: SNGGGCGGGAANN	20092	1550	TF:M00000	TF,TF,TF,TF,TF,TF,TF,TF,TF,TF,TF,TF,TF,TF,TF,TF,TF,TF,TF,TF,TF,TF,TF,TF,TF,TF,TF,TF,TF,TF,TF,TF,TF,TF,TF,TF,TF,TF,TF,TF,TF,TF,TF,TF,TF,TF,TF,TF,TF,TF,TF,TF,TF,TF,TF,TF,TF,TF,TF,TF,TF,TF,TF,TF,TF,TF,TF,TF,TF,TF,TF,TF,TF,TF,TF,TF,TF,TF,TF,TF,TF,TF,TF,TF,TF,TF,TF,TF,TF,TF,TF,TF,TF,TF,TF,TF,TF,TF,TF,TF,TF,TF,TF,TF,TF,TF,TF,TF,TF,TF,TF,TF,TF,TF,TF,TF,TF,TF,TF,TF,TF,TF,TF,TF,TF,TF,TF,TF,TF,TF,TF,TF,TF,TF,TF,TF,TF,TF,TF,TF,TF,TF,TF,TF,TF,TF,TF,TF,TF,TF,TF,TF,TF,TF,TF,TF,TF,TF,TF,TF,TF,TF,TF,TF,TF,TF,TF,TF,TF,TF,TF,TF,TF,TF,TF,TF,TF,TF,TF,TF,TF,TF,TF,TF,TF,TF,TF,TF,TF,TF,TF,TF,TF,TF,TF,TF,TF,TF,TF,TF,TF,TF,TF,TF,TF,TF,TF,TF,TF,TF,TF,TF,TF,TF,TF,TF,TF,TF,TF,TF,TF,TF,TF,TF,TF,TF,TF,TF,TF,TF,TF,TF,TF,TF,TF,TF,TF,TF,TF,TF,TF,TF,TF,TF,TF,TF,TF,TF,TF,TF,TF,TF,TF,TF,TF,TF,TF,TF,TF,TF,TF,TF,TF,TF,TF,TF,TF,TF,TF,TF,TF,TF,TF,TF,TF,TF,TF,TF,TF,TF,TF,TF,TF,TF,TF,TF,TF,TF,TF,TF,TF,TF,TF,TF,TF,TF,TF,TF,TF,TF,TF,TF,TF,TF,TF,TF,TF,TF,TF,TF,TF,TF,TF,TF,TF,TF,TF,TF,TF,TF,TF,TF,TF,TF,TF,TF,TF,TF,TF,TF,TF,TF,TF,TF,TF,TF,TF,TF,TF,TF,TF,TF,TF,TF,TF,TF,TF,TF,TF,TF,TF,TF,TF,TF,TF,TF,TF,TF,TF,TF,TF,TF,TF,TF,TF,TF,TF,TF,TF,TF,TF,TF,TF,TF,TF,TF,TF,TF,TF,TF,TF,TF,TF,TF,TF,TF,TF,TF,TF,TF,TF,TF,TF,TF,TF,TF,TF,TF,TF,TF,TF,TF,TF,TF,TF,TF,TF,TF,TF,TF,TF,TF,TF,TF,TF,TF,TF,TF,TF,TF,TF,TF,TF,TF,TF,TF,TF,TF,TF,TF,TF,TF,TF,TF,TF,TF,TF,TF,TF,TF,TF,TF,TF,TF,TF,TF,TF,TF,TF,TF,TF,TF,TF,TF,TF,TF,TF,TF,TF,TF,TF,TF,TF,TF,TF,TF,TF,TF,TF	SHISAL1,PPP1R3B,AMIGO2,CDAN1,GPN2,SYNE1,PEX6,RHBDL3,APCDD1,TMEM160,RTTN,LEMD3,MAP1LC3A,TMED8,SLC39A11,BTN2A2,MAST3,MBD5,AGL,BMF,KIAA1217,GFPT2,PIKFYVE,TCERG1L,ZBTB47,PRRG1,OTUD7A,TYW1B,NUDT22,MDGA1,ANKH,ZBTB12,EML5,AGA,TIFA,LIMD2,NDUFS1,LYPD6,FAM210A,NECAP2,CAPN15,RNF5,TMEM178A,SKI,TMEM68,ANKRD18A,FBXO46,SKIDA1,EXOSC4,WBP4,RUNDC3A,PRRT3,PIGN,AKAP1,TEDC2,PPCDC,CEP68,TNFAIP2,MFSD11,NACC2,MARF1,RNF6,GRIK5,DHRS12,ZDHHC21,CCNG2,NPDC1,LARP4B,KCTD5,ICMT,ARAF,TMEM200C,SCP2,DCK,ZCCHC8,ATG16L1,EPDR1,SLC7A3,MAST1,ITGB8,WDR76,LNP1,USP9X,COL11A1,GEMIN6,FZD1,NUFIP2,FKBP11,CCDC12,SPPL2A,TJP2,FMNL3,POLR3A,PRKD1,KITLG,YARS1,HHAT,ZNF771,NFKBIB,TRAPPC10,PDHX,RUFY1,NECAB3,VASH2,NFYB,ZFAND2B,SMAD9,CIP2A,C1orf159,SLF2,CMTM4,CREBL2,CNTNAP1,MRPL49,SAP130,DDHD1,ZNF768,GINS4,ECI2,SETD1B,ANXA7,ZNF576,DCHS1,MRPL13,EMILIN1,TIMM50,PTGR2,GAL,APOO,RAB9A,TERT,DOP1B,IDNK,TARS3,ETFBKMT,FAM114A2,DLAT,TMEFF2,PGBD2,PRICKLE2,RAB29,C2CD5,CRADD,TBCCD1,CA12,LRCH1,LARP6,MAPKAP1,ZNF829,RBCK1,KCNA5,CLN8,DENND2B,RAD51AP1,TENM2,MTCL1,MED16,EPPK1,DEF8,SH3BP4,TLCD1,CRYZL1,DMPK,PRPF38A,DDX25,ALG10,LEPR,PTPRM,GPAT2,CHSY1,C5orf34,POLDIP2,ALG1,BCAN,ZNF410,DYRK3,PDE4B,CYB5D2,ZDHHC15,MIEN1,PAPSS2,RPUSD1,KIF24,METTL23,ABHD17C,TSPAN5,ZNF26,PHLDB3,WDR24,PCLAF,NXPH4,SPACA9,PALM,PRMT3,RICTOR,LYSMD1,ERC2,PODXL2,P2RX4,ZNF146,ZNF684,CAPS2,ARMC7,JCAD,AARD,CACHD1,DCUN1D2,RCBTB1,KDM3A,CYB561D1,CITED4,MRPS18C,EPB41L4A,GLYR1,ADGRB1,CLGN,PDZD9,LIPE,SGPL1,DLX2,DENND4A,TMEM132B,SLC38A10,CEP89,PPP4R3B,ZNF142,GPHN,SCAMP1,WWOX,EML4,KIFC1,DNAJB9,REEP1,SLC9B2,GAS7,CCPG1,FOXA3,PIAS3,LMCD1,GPRASP3,USB1,UNC79,S100B,NUDT7,ATG4B,LINS1,DENND6B,CYSTM1,GTF2H1,CNN1,FAM184B,NUMA1,CBX7,PSMD14,PAXBP1,S100A10,SLITRK5,B2M,SLC4A3,CASP8AP2,ZNF280C,ARK2N,ZDHHC6,TCF20,ERGIC2,PPP1R3F,MBTPS2,RREB1,GOT1,SLC41A3,SUPV3L1,SGSM2,SYT7,ZNF256,SPG21,ZCCHC14,XPR1,PCP4,RBFA,UBXN6,PER2,MRPS34,HSCB,CCKBR,MFN1,MYO18A,GRHPR,DNAJA1,SLC4A8,PNMA8B,DNAJC10,YPEL1,LRBA,LAMTOR3,LRRC37B,TSPYL5,MGAT4B,LSM6,CLDND1,CLK1,HELZ2,VPS8,CCDC112,DLGAP3,LGALSL,RRP1,FASTKD3,RRP8,STX4,SMIM8,TACC2,TIA1,ST8SIA2,NDUFA6,PTPRO,GRB2,ATP6V1E2,YPEL4,TIRAP,ZBTB3,OGA,DMC1,CREB3L2,SIRT7,COQ10A,RNF122,MTERF2,VEZT,FBXO8,TRIM27,CHKA,KNL1,NDFIP2,PLEKHH3,ZNF416,SPCS1,NDUFAF2,CENPH,ACO1,MYO19,CCAR2,MXI1,ZMYM1,MAGEL2,IFNGR2,CRIPT,DHRS1,TMTC2,PLEKHA7,NMU,TOMM40L,HIVEP2,SLCO3A1,QSOX2,C19orf12,LONP2,C1QTNF6,MORN1,KCNN3,NF1,TUBGCP3,ZNF700,TMEM19,KIAA1671,LMO1,ZNF287,PRELID3B,CASK,MYO9B,ZMYM6,TYSND1,BICRA,FARSB,PGM2,POLR2D,MATN2,FAM83D,ZNF391,FBXO34,NCK1,ZNF254,ADAM22,TMEM45B,DEGS1,COPS4,ASGR1,MREG,TMEM242,RNASEH2B,NUCB1,PLCB3,CFAP91,NRGN,CBX8,ARFGAP3,LRRFIP2,TAF6L,PCNT,BRAP,XPO6,PRKX,CCDC142,FAM89A,TMEM109,NBEAL2,VPS54,ZNF267,APBB3,C1orf216,PIAS1,KLF13,CDH24,GRIA3,GNAL,PLIN3,DPP7,UAP1,DDX59,ASB8,MRPL38,TECPR1,POU3F1,CHM,ATG7,OSBPL10,ABHD16A,PRIM1,PPP1R8,NBAS,RSU1,MOSPD3,SLC39A14,HAPSTR1,NEMP1,ACBD3,CEP120,LRRC58,CFAP418,NCAPD3,PPWD1,GOLM2,MYNN,E4F1,DFFB,DMTF1,RCE1,ZNF200,MRPL32,GALNT17,ZNF250,TCN2,SLC25A42,SIN3A,DPP3,SCML1,FUCA2,ATG101,ZRANB1,RNF150,GRK5,FRAS1,NSL1,TRERF1,DNAJA2,INTS6,FUBP3,BORCS5,STRN3,PDCD4
Day_10_0vs5mM_PA_all	TRUE	5.09609e-09	10580	502	341	0.679283	0.0322306	TF:M01104	TF	Factor: MOVO-B; motif: GNGGGGG	20092	5404	TF:M00000	TF,TF,TF,TF,TF,TF,TF,TF,TF,TF,TF,TF,TF,TF,TF,TF,TF,TF,TF,TF,TF,TF,TF,TF,TF,TF,TF,TF,TF,TF,TF,TF,TF,TF,TF,TF,TF,TF,TF,TF,TF,TF,TF,TF,TF,TF,TF,TF,TF,TF,TF,TF,TF,TF,TF,TF,TF,TF,TF,TF,TF,TF,TF,TF,TF,TF,TF,TF,TF,TF,TF,TF,TF,TF,TF,TF,TF,TF,TF,TF,TF,TF,TF,TF,TF,TF,TF,TF,TF,TF,TF,TF,TF,TF,TF,TF,TF,TF,TF,TF,TF,TF,TF,TF,TF,TF,TF,TF,TF,TF,TF,TF,TF,TF,TF,TF,TF,TF,TF,TF,TF,TF,TF,TF,TF,TF,TF,TF,TF,TF,TF,TF,TF,TF,TF,TF,TF,TF,TF,TF,TF,TF,TF,TF,TF,TF,TF,TF,TF,TF,TF,TF,TF,TF,TF,TF,TF,TF,TF,TF,TF,TF,TF,TF,TF,TF,TF,TF,TF,TF,TF,TF,TF,TF,TF,TF,TF,TF,TF,TF,TF,TF,TF,TF,TF,TF,TF,TF,TF,TF,TF,TF,TF,TF,TF,TF,TF,TF,TF,TF,TF,TF,TF,TF,TF,TF,TF,TF,TF,TF,TF,TF,TF,TF,TF,TF,TF,TF,TF,TF,TF,TF,TF,TF,TF,TF,TF,TF,TF,TF,TF,TF,TF,TF,TF,TF,TF,TF,TF,TF,TF,TF,TF,TF,TF,TF,TF,TF,TF,TF,TF,TF,TF,TF,TF,TF,TF,TF,TF,TF,TF,TF,TF,TF,TF,TF,TF,TF,TF,TF,TF,TF,TF,TF,TF,TF,TF,TF,TF,TF,TF,TF,TF,TF,TF,TF,TF,TF,TF,TF,TF,TF,TF,TF,TF,TF,TF,TF,TF,TF,TF,TF,TF,TF,TF,TF,TF,TF,TF,TF,TF,TF,TF,TF,TF,TF,TF,TF,TF,TF,TF,TF,TF,TF,TF,TF,TF,TF,TF,TF,TF,TF,TF,TF,TF,TF,TF,TF,TF,TF,TF	SHISAL1,PPP1R3B,CDAN1,PEX6,RHBDL3,APCDD1,TMEM160,RTTN,LEMD3,MAP1LC3A,SLC39A11,MAST3,MBD5,GFPT2,PIKFYVE,TCERG1L,PRX,ZBTB47,PRRG1,OTUD7A,TYW1B,NUDT22,MDGA1,ANKH,ZBTB12,EML5,TIFA,LIMD2,LYPD6,FAM210A,NECAP2,CAPN15,TMEM178A,SKI,TMEM68,ANKRD18A,SKIDA1,WBP4,RUNDC3A,PRRT3,PIGN,AKAP1,TEDC2,CEP68,NACC2,MARF1,RNF6,ZDHHC21,CCNG2,NPDC1,LARP4B,ICMT,ARAF,TMEM200C,DCK,ATG16L1,EPDR1,SLC7A3,MAST1,ITGB8,WDR76,USP9X,COL11A1,CCDC12,SPPL2A,TJP2,FMNL3,PRKD1,KITLG,YARS1,HHAT,ZNF771,NFKBIB,TRAPPC10,PDHX,RUFY1,NECAB3,VASH2,NFYB,ZFAND2B,SMAD9,CIP2A,C1orf159,SLF2,CREBL2,CNTNAP1,MRPL49,SAP130,SHMT2,DDHD1,ZNF768,ECI2,SETD1B,ZNF576,DCHS1,MRPL13,EMILIN1,TIMM50,GAL,TERT,DOP1B,IDNK,TARS3,DLAT,TMEFF2,PRICKLE2,C2CD5,CRADD,TBCCD1,LRCH1,LARP6,KCNA5,CLN8,MTCL1,MED16,EPPK1,DEF8,SH3BP4,SLC1A3,TLCD1,CRYZL1,DDX25,LEPR,PTPRM,GPAT2,CHSY1,BCAN,ZNF410,DYRK3,PDE4B,MIEN1,RPUSD1,METTL23,ABHD17C,ZNF26,PHLDB3,WDR24,PCLAF,NXPH4,SPACA9,PALM,PRMT3,RICTOR,LYSMD1,ERC2,PODXL2,P2RX4,ZNF146,CAPS2,ARMC7,JCAD,AARD,CACHD1,DCUN1D2,KDM3A,CITED4,EPB41L4A,GLYR1,ADGRB1,PDZD9,LIPE,SGPL1,DLX2,DENND4A,TMEM132B,SLC38A10,GPHN,SCAMP1,WWOX,EML4,KIFC1,DNAJB9,REEP1,GAS7,FOXA3,LMCD1,GPRASP3,USB1,UNC79,S100B,ATG4B,LINS1,DENND6B,CYSTM1,CNN1,CBX7,PAXBP1,SLITRK5,B2M,SLC4A3,ZNF280C,ARK2N,TCF20,ERGIC2,PPP1R3F,RREB1,GOT1,SLC41A3,SGSM2,SYT7,SPG21,ZCCHC14,XPR1,RBFA,UBXN6,PER2,MRPS34,HSCB,CCKBR,MFN1,DNAJA1,PNMA8B,YPEL1,LRBA,LAMTOR3,LRRC37B,TSPYL5,MGAT4B,CLK1,HELZ2,CCDC112,DLGAP3,LGALSL,RRP1,FASTKD3,STX4,ST8SIA2,ZNF35,PTPRO,GRB2,ATP6V1E2,POGLUT1,YPEL4,TIRAP,OGA,DMC1,CREB3L2,SIRT7,COQ10A,RNF122,MTERF2,VEZT,TRIM27,CHKA,NDFIP2,ZNF416,SPCS1,NDUFAF2,ACO1,MYO19,ZMYM1,MAGEL2,IFNGR2,CRIPT,TMTC2,PLEKHA7,TOMM40L,HIVEP2,SLCO3A1,QSOX2,C19orf12,LONP2,MORN1,KCNN3,NF1,TMEM19,KIAA1671,LMO1,ZNF287,CASK,MYO9B,ZMYM6,TYSND1,BICRA,PGM2,POLR2D,FBXO34,NCK1,ADAM22,TMEM45B,DEGS1,COPS4,TMEM242,PLCB3,NRGN,CBX8,ARFGAP3,TAF6L,PCNT,XPO6,EIPR1,PRKX,CCDC142,FAM89A,VPS54,ZNF267,C1orf216,PIAS1,KLF13,CDH24,GRIA3,PLIN3,DPP7,UAP1,DDX59,ASB8,MRPL38,POU3F1,OSBPL10,ABHD16A,PRIM1,NBAS,MOSPD3,SLC39A14,HAPSTR1,ACBD3,LRRC58,CFAP418,NCAPD3,MYNN,DFFB,DMTF1,RCE1,ZNF200,GALNT17,UTP3,TCN2,SLC25A42,SIN3A,SCML1,ATG101,RNF150,GRK5,FRAS1,NSL1,TRERF1,DNAJA2,INTS6,FUBP3,STRN3,PDCD4
Day_10_0vs5mM_PA_all	TRUE	6.26206e-09	13137	502	399	0.794821	0.0303722	TF:M04823	TF	Factor: E2F-4; motif: NNTTCCCGCCNN	20092	1546	TF:M00000	TF,TF,TF,TF,TF,TF,TF,TF,TF,TF,TF,TF,TF,TF,TF,TF,TF,TF,TF,TF,TF,TF,TF,TF,TF,TF,TF,TF,TF,TF,TF,TF,TF,TF,TF,TF,TF,TF,TF,TF,TF,TF,TF,TF,TF,TF,TF,TF,TF,TF,TF,TF,TF,TF,TF,TF,TF,TF,TF,TF,TF,TF,TF,TF,TF,TF,TF,TF,TF,TF,TF,TF,TF,TF,TF,TF,TF,TF,TF,TF,TF,TF,TF,TF,TF,TF,TF,TF,TF,TF,TF,TF,TF,TF,TF,TF,TF,TF,TF,TF,TF,TF,TF,TF,TF,TF,TF,TF,TF,TF,TF,TF,TF,TF,TF,TF,TF,TF,TF,TF,TF,TF,TF,TF,TF,TF,TF,TF,TF,TF,TF,TF,TF,TF,TF,TF,TF,TF,TF,TF,TF,TF,TF,TF,TF,TF,TF,TF,TF,TF,TF,TF,TF,TF,TF,TF,TF,TF,TF,TF,TF,TF,TF,TF,TF,TF,TF,TF,TF,TF,TF,TF,TF,TF,TF,TF,TF,TF,TF,TF,TF,TF,TF,TF,TF,TF,TF,TF,TF,TF,TF,TF,TF,TF,TF,TF,TF,TF,TF,TF,TF,TF,TF,TF,TF,TF,TF,TF,TF,TF,TF,TF,TF,TF,TF,TF,TF,TF,TF,TF,TF,TF,TF,TF,TF,TF,TF,TF,TF,TF,TF,TF,TF,TF,TF,TF,TF,TF,TF,TF,TF,TF,TF,TF,TF,TF,TF,TF,TF,TF,TF,TF,TF,TF,TF,TF,TF,TF,TF,TF,TF,TF,TF,TF,TF,TF,TF,TF,TF,TF,TF,TF,TF,TF,TF,TF,TF,TF,TF,TF,TF,TF,TF,TF,TF,TF,TF,TF,TF,TF,TF,TF,TF,TF,TF,TF,TF,TF,TF,TF,TF,TF,TF,TF,TF,TF,TF,TF,TF,TF,TF,TF,TF,TF,TF,TF,TF,TF,TF,TF,TF,TF,TF,TF,TF,TF,TF,TF,TF,TF,TF,TF,TF,TF,TF,TF,TF,TF,TF,TF,TF,TF,TF,TF,TF,TF,TF,TF,TF,TF,TF,TF,TF,TF,TF,TF,TF,TF,TF,TF,TF,TF,TF,TF,TF,TF,TF,TF,TF,TF,TF,TF,TF,TF,TF,TF,TF,TF,TF,TF,TF,TF,TF,TF,TF,TF,TF,TF,TF,TF,TF,TF,TF,TF,TF,TF,TF,TF,TF	SHISAL1,AMIGO2,CDAN1,GPN2,SYNE1,RHBDL3,APCDD1,TMEM160,RTTN,LEMD3,MAP1LC3A,TMED8,SLC39A11,BTN2A2,MAST3,MBD5,BMF,KIAA1217,GFPT2,TCERG1L,ZBTB47,PRRG1,OTUD7A,TYW1B,MDGA1,ANKH,EML5,AGA,TIFA,LIMD2,NDUFS1,LYPD6,FAM210A,NECAP2,CAPN15,RNF5,TMEM178A,SKI,TMEM68,ANKRD18A,FBXO46,SKIDA1,EXOSC4,WBP4,PRRT3,AKAP1,TEDC2,PPCDC,CEP68,TNFAIP2,MFSD11,NACC2,MARF1,RNF6,GRIK5,DHRS12,CCNG2,NPDC1,LARP4B,KCTD5,ICMT,ARAF,TMEM200C,SCP2,DCK,ZCCHC8,ATG16L1,EPDR1,MAST1,ITGB8,WDR76,LNP1,USP9X,COL11A1,GEMIN6,FZD1,NUFIP2,FKBP11,SPPL2A,TJP2,FMNL3,PRKD1,KITLG,YARS1,HHAT,ZNF771,NFKBIB,TRAPPC10,PDHX,RUFY1,NECAB3,VASH2,NFYB,SMAD9,C1orf159,SLF2,CMTM4,CREBL2,MRPL49,SAP130,ZNF768,GINS4,ECI2,SETD1B,ANXA7,ZNF576,DCHS1,MRPL13,EMILIN1,PTGR2,GAL,APOO,RAB9A,TERT,DOP1B,IDNK,TARS3,ETFBKMT,DLAT,TMEFF2,PGBD2,PRICKLE2,RAB29,C2CD5,CRADD,TBCCD1,LRCH1,MAPKAP1,ZNF829,RBCK1,KCNA5,CLN8,RAD51AP1,MTCL1,EPPK1,DEF8,SH3BP4,TLCD1,CRYZL1,DMPK,PRPF38A,DDX25,ALG10,LEPR,PTPRM,GPAT2,CHSY1,C5orf34,POLDIP2,ZNF410,DYRK3,CYB5D2,ZDHHC15,MIEN1,PAPSS2,RPUSD1,KIF24,METTL23,ABHD17C,ZNF26,PHLDB3,WDR24,PCLAF,NXPH4,SPACA9,PALM,PRMT3,RICTOR,ERC2,PODXL2,P2RX4,ZNF146,ZNF684,CAPS2,ARMC7,JCAD,AARD,DCUN1D2,RCBTB1,KDM3A,CYB561D1,CITED4,MRPS18C,EPB41L4A,GLYR1,ADGRB1,CLGN,SGPL1,DLX2,DENND4A,TMEM132B,SLC38A10,PPP4R3B,ZNF142,GPHN,WWOX,EML4,KIFC1,GAS7,CCPG1,FOXA3,LMCD1,GPRASP3,USB1,UNC79,NUDT7,ATG4B,DENND6B,CYSTM1,GTF2H1,FAM184B,NUMA1,CBX7,PSMD14,PAXBP1,S100A10,SLITRK5,B2M,SLC4A3,CASP8AP2,ZNF280C,ARK2N,ZDHHC6,TCF20,ERGIC2,PPP1R3F,MBTPS2,RREB1,GOT1,SLC41A3,SUPV3L1,SGSM2,SYT7,ZNF256,SPG21,ZCCHC14,PCP4,RBFA,UBXN6,PER2,MRPS34,HSCB,CCKBR,MFN1,GRHPR,DNAJA1,SLC4A8,PNMA8B,DNAJC10,YPEL1,LRBA,LAMTOR3,LRRC37B,TSPYL5,MGAT4B,LSM6,CLDND1,CLK1,HELZ2,VPS8,CCDC112,DLGAP3,LGALSL,RRP1,FASTKD3,RRP8,TACC2,TIA1,ST8SIA2,NDUFA6,PTPRO,GRB2,ATP6V1E2,YPEL4,TIRAP,ZBTB3,OGA,CREB3L2,SIRT7,RNF122,MTERF2,VEZT,FBXO8,TRIM27,CHKA,KNL1,NDFIP2,PLEKHH3,ZNF416,SPCS1,NDUFAF2,CENPH,ACO1,MYO19,CCAR2,MXI1,ZMYM1,MAGEL2,IFNGR2,CRIPT,TMTC2,PLEKHA7,NMU,TOMM40L,HIVEP2,SLCO3A1,QSOX2,C19orf12,LONP2,MORN1,KCNN3,NF1,TUBGCP3,ZNF700,TMEM19,LMO1,ZNF287,PRELID3B,CASK,MYO9B,ZMYM6,TYSND1,FARSB,PGM2,POLR2D,FAM83D,FBXO34,NCK1,ZNF254,ADAM22,DEGS1,COPS4,ASGR1,TMEM242,RNASEH2B,NUCB1,PLCB3,CFAP91,NRGN,CBX8,ARFGAP3,LRRFIP2,TAF6L,PCNT,BRAP,CCDC142,FAM89A,TMEM109,NBEAL2,VPS54,ZNF267,APBB3,C1orf216,KLF13,DPP7,UAP1,DDX59,ASB8,TECPR1,POU3F1,CHM,OSBPL10,ABHD16A,PRIM1,PPP1R8,NBAS,RSU1,SLC39A14,HAPSTR1,NEMP1,ACBD3,CEP120,LRRC58,CFAP418,NCAPD3,PPWD1,GOLM2,MYNN,E4F1,DMTF1,RCE1,ZNF200,MRPL32,GALNT17,ZNF250,TCN2,SIN3A,DPP3,SCML1,FUCA2,ATG101,RNF150,GRK5,DNAJA2,INTS6,FUBP3,BORCS5,STRN3,PDCD4
Day_10_0vs5mM_PA_all	TRUE	1.1756e-08	14996	502	437	0.870518	0.0291411	TF:M07206	TF	Factor: E2F-1; motif: NGGGCGGGARV	20092	1476	TF:M00000	TF,TF,TF,TF,TF,TF,TF,TF,TF,TF,TF,TF,TF,TF,TF,TF,TF,TF,TF,TF,TF,TF,TF,TF,TF,TF,TF,TF,TF,TF,TF,TF,TF,TF,TF,TF,TF,TF,TF,TF,TF,TF,TF,TF,TF,TF,TF,TF,TF,TF,TF,TF,TF,TF,TF,TF,TF,TF,TF,TF,TF,TF,TF,TF,TF,TF,TF,TF,TF,TF,TF,TF,TF,TF,TF,TF,TF,TF,TF,TF,TF,TF,TF,TF,TF,TF,TF,TF,TF,TF,TF,TF,TF,TF,TF,TF,TF,TF,TF,TF,TF,TF,TF,TF,TF,TF,TF,TF,TF,TF,TF,TF,TF,TF,TF,TF,TF,TF,TF,TF,TF,TF,TF,TF,TF,TF,TF,TF,TF,TF,TF,TF,TF,TF,TF,TF,TF,TF,TF,TF,TF,TF,TF,TF,TF,TF,TF,TF,TF,TF,TF,TF,TF,TF,TF,TF,TF,TF,TF,TF,TF,TF,TF,TF,TF,TF,TF,TF,TF,TF,TF,TF,TF,TF,TF,TF,TF,TF,TF,TF,TF,TF,TF,TF,TF,TF,TF,TF,TF,TF,TF,TF,TF,TF,TF,TF,TF,TF,TF,TF,TF,TF,TF,TF,TF,TF,TF,TF,TF,TF,TF,TF,TF,TF,TF,TF,TF,TF,TF,TF,TF,TF,TF,TF,TF,TF,TF,TF,TF,TF,TF,TF,TF,TF,TF,TF,TF,TF,TF,TF,TF,TF,TF,TF,TF,TF,TF,TF,TF,TF,TF,TF,TF,TF,TF,TF,TF,TF,TF,TF,TF,TF,TF,TF,TF,TF,TF,TF,TF,TF,TF,TF,TF,TF,TF,TF,TF,TF,TF,TF,TF,TF,TF,TF,TF,TF,TF,TF,TF,TF,TF,TF,TF,TF,TF,TF,TF,TF,TF,TF,TF,TF,TF,TF,TF,TF,TF,TF,TF,TF,TF,TF,TF,TF,TF,TF,TF,TF,TF,TF,TF,TF,TF,TF,TF,TF,TF,TF,TF,TF,TF,TF,TF,TF,TF,TF,TF,TF,TF,TF,TF,TF,TF,TF,TF,TF,TF,TF,TF,TF,TF,TF,TF,TF,TF,TF,TF,TF,TF,TF,TF,TF,TF,TF,TF,TF,TF,TF,TF,TF,TF,TF,TF,TF,TF,TF,TF,TF,TF,TF,TF,TF,TF,TF,TF,TF,TF,TF,TF,TF,TF,TF,TF,TF,TF,TF,TF,TF,TF,TF,TF,TF,TF,TF,TF,TF,TF,TF,TF,TF,TF,TF,TF,TF,TF,TF,TF,TF,TF,TF,TF,TF,TF,TF,TF,TF,TF,TF,TF,TF,TF,TF,TF,TF,TF,TF,TF	SHISAL1,PPP1R3B,AMIGO2,CDAN1,GPN2,SYNE1,PEX6,RHBDL3,APCDD1,TMEM160,RTTN,LEMD3,MAP1LC3A,TMED8,SLC39A11,BTN2A2,ACKR1,MAST3,MBD5,BMF,KIAA1217,BCL6,GFPT2,TCERG1L,PRX,ZBTB47,PRRG1,OTUD7A,TYW1B,MDGA1,ANKH,EML5,AGA,TIFA,LIMD2,NDUFS1,LYPD6,FAM210A,NECAP2,CAPN15,RNF5,TMEM178A,SKI,TMEM68,ANKRD18A,SKIDA1,EXOSC4,WBP4,RUNDC3A,PRRT3,AKAP1,TEDC2,PPCDC,CEP68,TNFAIP2,MFSD11,NACC2,MARF1,RNF6,GRIK5,DHRS12,ZDHHC21,CCNG2,NPDC1,LARP4B,KCTD5,ICMT,ARAF,TMEM200C,SCP2,DCK,ZCCHC8,ATG16L1,EPDR1,MAST1,ITGB8,WDR76,LNP1,USP9X,COL11A1,GEMIN6,FZD1,NUFIP2,FKBP11,SPPL2A,TJP2,FMNL3,PRKD1,KITLG,YARS1,HHAT,ZNF771,NFKBIB,TRAPPC10,PDHX,RUFY1,NECAB3,VASH2,NFYB,SMAD9,CIP2A,C1orf159,SLF2,CMTM4,CREBL2,CNTNAP1,MRPL49,SAP130,ZNF768,GINS4,ECI2,SETD1B,ANXA7,ZNF576,DCHS1,MRPL13,EMILIN1,PTGR2,GAL,APOO,RAB9A,TERT,DOP1B,IDNK,TARS3,ETFBKMT,DLAT,TMEFF2,PGBD2,PRICKLE2,RAB29,C2CD5,CRADD,TBCCD1,LRCH1,LARP6,MAPKAP1,ZNF829,RBCK1,KCNA5,CLN8,RAD51AP1,TENM2,MTCL1,EPPK1,DEF8,SH3BP4,TLCD1,CRYZL1,DMPK,PRPF38A,DDX25,ALG10,LEPR,PTPRM,GPAT2,CHSY1,C5orf34,POLDIP2,ALG1,ZNF410,DYRK3,PDE4B,CYB5D2,ZDHHC15,MIEN1,PAPSS2,RPUSD1,KIF24,METTL23,ABHD17C,TSPAN5,ZNF26,PHLDB3,WDR24,PCLAF,NXPH4,SPACA9,PALM,PRMT3,RICTOR,LYSMD1,ERC2,PODXL2,P2RX4,ZNF146,ZNF684,CAPS2,ARMC7,JCAD,AARD,DCUN1D2,RCBTB1,KDM3A,CYB561D1,CITED4,MRPS18C,EPB41L4A,GLYR1,ADGRB1,CLGN,PDZD9,SGPL1,DLX2,DENND4A,TMEM132B,SLC38A10,CEP89,PPP4R3B,ZNF142,GPHN,SCAMP1,WWOX,EML4,KIFC1,REEP1,GAS7,CCPG1,FOXA3,PIAS3,LMCD1,GPRASP3,USB1,UNC79,ADAL,S100B,NUDT7,ATG4B,LINS1,DENND6B,CYSTM1,GTF2H1,CNN1,FAM184B,NUMA1,CBX7,PSMD14,PAXBP1,S100A10,SLITRK5,B2M,SLC4A3,CASP8AP2,ZNF280C,ARK2N,ZDHHC6,TCF20,ERGIC2,PPP1R3F,MBTPS2,RREB1,GOT1,SLC41A3,SUPV3L1,SGSM2,SYT7,ZNF256,SPG21,ZCCHC14,PCP4,RBFA,UBXN6,PER2,MRPS34,HSCB,CCKBR,MFN1,GRHPR,DNAJA1,SLC4A8,PNMA8B,DNAJC10,YPEL1,LRBA,LAMTOR3,LRRC37B,TSPYL5,MGAT4B,LSM6,CLDND1,CLK1,HELZ2,CCDC112,DLGAP3,LGALSL,RRP1,FASTKD3,RRP8,STX4,SMIM8,TACC2,TIA1,ST8SIA2,NDUFA6,PTPRO,GRB2,ATP6V1E2,POGLUT1,YPEL4,TIRAP,ZBTB3,OGA,CREB3L2,SIRT7,COQ10A,RNF122,MTERF2,VEZT,FBXO8,TRIM27,CHKA,KNL1,NDFIP2,PLEKHH3,ZNF416,SPCS1,NDUFAF2,CENPH,ACO1,MYO19,CCAR2,MXI1,ZMYM1,MAGEL2,IFNGR2,CRIPT,DHRS1,TMTC2,UBOX5,PLEKHA7,NMU,TOMM40L,HIVEP2,SLCO3A1,QSOX2,C19orf12,LONP2,C1QTNF6,MORN1,NF1,TUBGCP3,ZNF700,TMEM19,LMO1,ZNF287,PRELID3B,CASK,MYO9B,ZMYM6,TYSND1,FARSB,PGM2,POLR2D,FAM83D,FBXO34,NCK1,ADAM22,DEGS1,COPS4,ASGR1,TMEM242,RNASEH2B,NUCB1,PLCB3,CFAP91,NRGN,CBX8,ARFGAP3,LRRFIP2,TAF6L,PCNT,BRAP,XPO6,EIPR1,PRKX,CCDC142,FAM89A,TMEM109,NBEAL2,VPS54,ZNF267,APBB3,C1orf216,PIAS1,KLF13,GRIA3,GNAL,DPP7,UAP1,DDX59,ASB8,TECPR1,POU3F1,CHM,OSBPL10,ABHD16A,PRIM1,PPP1R8,NBAS,RSU1,MOSPD3,SLC39A14,HAPSTR1,NEMP1,ACBD3,CEP120,LRRC58,CFAP418,NCAPD3,PPWD1,GOLM2,MYNN,E4F1,DMTF1,RCE1,ZNF200,MRPL32,GALNT17,ZNF250,UTP3,TCN2,SLC25A42,SIN3A,DPP3,SCML1,FUCA2,ATG101,RNF150,GRK5,NSL1,TRERF1,DNAJA2,INTS6,FUBP3,BORCS5,STRN3,PDCD4
Day_10_0vs5mM_PA_all	TRUE	1.40495e-08	15883	502	454	0.904382	0.028584	TF:M08207_1	TF	Factor: E2F-3:TBR2; motif: ANGTGYKANGGCGCSTTNNCRNNT; match class: 1	20092	1515	TF:M08207	TF,TF,TF,TF,TF,TF,TF,TF,TF,TF,TF,TF,TF,TF,TF,TF,TF,TF,TF,TF,TF,TF,TF,TF,TF,TF,TF,TF,TF,TF,TF,TF,TF,TF,TF,TF,TF,TF,TF,TF,TF,TF,TF,TF,TF,TF,TF,TF,TF,TF,TF,TF,TF,TF,TF,TF,TF,TF,TF,TF,TF,TF,TF,TF,TF,TF,TF,TF,TF,TF,TF,TF,TF,TF,TF,TF,TF,TF,TF,TF,TF,TF,TF,TF,TF,TF,TF,TF,TF,TF,TF,TF,TF,TF,TF,TF,TF,TF,TF,TF,TF,TF,TF,TF,TF,TF,TF,TF,TF,TF,TF,TF,TF,TF,TF,TF,TF,TF,TF,TF,TF,TF,TF,TF,TF,TF,TF,TF,TF,TF,TF,TF,TF,TF,TF,TF,TF,TF,TF,TF,TF,TF,TF,TF,TF,TF,TF,TF,TF,TF,TF,TF,TF,TF,TF,TF,TF,TF,TF,TF,TF,TF,TF,TF,TF,TF,TF,TF,TF,TF,TF,TF,TF,TF,TF,TF,TF,TF,TF,TF,TF,TF,TF,TF,TF,TF,TF,TF,TF,TF,TF,TF,TF,TF,TF,TF,TF,TF,TF,TF,TF,TF,TF,TF,TF,TF,TF,TF,TF,TF,TF,TF,TF,TF,TF,TF,TF,TF,TF,TF,TF,TF,TF,TF,TF,TF,TF,TF,TF,TF,TF,TF,TF,TF,TF,TF,TF,TF,TF,TF,TF,TF,TF,TF,TF,TF,TF,TF,TF,TF,TF,TF,TF,TF,TF,TF,TF,TF,TF,TF,TF,TF,TF,TF,TF,TF,TF,TF,TF,TF,TF,TF,TF,TF,TF,TF,TF,TF,TF,TF,TF,TF,TF,TF,TF,TF,TF,TF,TF,TF,TF,TF,TF,TF,TF,TF,TF,TF,TF,TF,TF,TF,TF,TF,TF,TF,TF,TF,TF,TF,TF,TF,TF,TF,TF,TF,TF,TF,TF,TF,TF,TF,TF,TF,TF,TF,TF,TF,TF,TF,TF,TF,TF,TF,TF,TF,TF,TF,TF,TF,TF,TF,TF,TF,TF,TF,TF,TF,TF,TF,TF,TF,TF,TF,TF,TF,TF,TF,TF,TF,TF,TF,TF,TF,TF,TF,TF,TF,TF,TF,TF,TF,TF,TF,TF,TF,TF,TF,TF,TF,TF,TF,TF,TF,TF,TF,TF,TF,TF,TF,TF,TF,TF,TF,TF,TF,TF,TF,TF,TF,TF,TF,TF,TF,TF,TF,TF,TF,TF,TF,TF,TF,TF,TF,TF,TF,TF,TF,TF,TF,TF,TF,TF,TF,TF,TF,TF,TF,TF,TF,TF,TF,TF,TF,TF,TF,TF,TF,TF,TF,TF,TF,TF,TF,TF,TF,TF,TF,TF,TF,TF,TF,TF,TF	SHISAL1,PPP1R3B,AMIGO2,CDAN1,SYNE1,PEX6,RHBDL3,APCDD1,TMEM160,RTTN,LEMD3,MAP1LC3A,TMED8,SLC39A11,BTN2A2,MAST3,AGL,BMF,BCL6,GFPT2,PIKFYVE,TCERG1L,PRX,ZBTB47,PRRG1,OTUD7A,TYW1B,NUDT22,MDGA1,ANKH,ZBTB12,EML5,AGA,TIFA,LIMD2,NDUFS1,LYPD6,FAM210A,NECAP2,CAPN15,TMEM178A,SKI,TMEM68,ANKRD18A,FBXO46,SKIDA1,EXOSC4,WBP4,RUNDC3A,PRRT3,PIGN,AKAP1,TEDC2,PPCDC,CEP68,TNFAIP2,MFSD11,NACC2,GRIK5,DHRS12,ZDHHC21,CCNG2,NPDC1,LARP4B,KCTD5,ICMT,ARAF,TMEM200C,SCP2,DCK,ZCCHC8,ATG16L1,EPDR1,MAST1,ITGB8,WDR76,LNP1,GUCA1A,USP9X,COL11A1,GEMIN6,FZD1,NUFIP2,NPIPB15,FKBP11,CCDC12,ANKRD46,SPPL2A,TJP2,FMNL3,POLR3A,PRKD1,KITLG,YARS1,HHAT,ZNF771,NFKBIB,TRAPPC10,PDHX,RUFY1,NECAB3,VASH2,NFYB,ZFAND2B,SMAD9,C1orf159,SLF2,CMTM4,CNTNAP1,MRPL49,SAP130,SHMT2,DDHD1,ZNF768,GINS4,ECI2,SETD1B,ZNF576,DCHS1,MRPL13,TIMM50,PTGR2,GAL,APOO,TERT,DOP1B,IDNK,TARS3,ETFBKMT,DLAT,TMEFF2,PGBD2,PRICKLE2,RAB29,C2CD5,TBCCD1,CA12,LRCH1,LARP6,MAPKAP1,ZNF829,RBCK1,KCNA5,CLN8,DENND2B,RAD51AP1,TENM2,MTCL1,MED16,EPPK1,DEF8,SH3BP4,SLC1A3,TLCD1,CRYZL1,DMPK,PRPF38A,DDX25,ALG10,PTPRM,GPAT2,CHSY1,C5orf34,POLDIP2,ALG1,BCAN,ZNF410,DYRK3,PDE4B,CYB5D2,ZDHHC15,MIEN1,PAPSS2,RPUSD1,KIF24,METTL23,ABHD17C,TSPAN5,ZNF26,PHLDB3,WDR24,PCLAF,NXPH4,SPACA9,PALM,PRMT3,RICTOR,LYSMD1,ERC2,PODXL2,P2RX4,ZNF146,ZNF684,CAPS2,ARMC7,JCAD,AARD,DCUN1D2,RCBTB1,KDM3A,CYB561D1,CITED4,EPB41L4A,GLYR1,ADGRB1,PDZD9,SGPL1,DLX2,DENND4A,TMEM132B,SLC38A10,CEP89,PPP4R3B,ZNF142,GPHN,SCAMP1,WWOX,EML4,KIFC1,DNAJB9,REEP1,SLC9B2,GAS7,CCPG1,FOXA3,PIAS3,LMCD1,GPRASP3,USB1,UNC79,ADAL,S100B,NUDT7,ATG4B,LINS1,DENND6B,CYSTM1,GTF2H1,CNN1,FAM184B,NUMA1,CBX7,PSMD14,PAXBP1,S100A10,SLITRK5,B2M,SLC4A3,CASP8AP2,HOMEZ,ARK2N,TCF20,ERGIC2,PPP1R3F,MBTPS2,RREB1,SLC41A3,SUPV3L1,SGSM2,SYT7,ZNF256,SPG21,ZCCHC14,XPR1,PCP4,RBFA,UBXN6,PER2,MRPS34,HSCB,CCKBR,MFN1,MYO18A,PLCD4,GRHPR,DNAJA1,SLC4A8,PNMA8B,DNAJC10,RWDD2B,YPEL1,LRBA,LAMTOR3,LRRC37B,TSPYL5,MGAT4B,LSM6,CLDND1,CLK1,HELZ2,VPS8,CCDC112,DLGAP3,LGALSL,RRP1,FASTKD3,RRP8,STX4,SMIM8,TACC2,TIA1,ST8SIA2,NDUFA6,ZNF35,PTPRO,GRB2,ATP6V1E2,POGLUT1,YPEL4,OGA,DMC1,MPP7,SIRT7,COQ10A,RNF122,VEZT,TRIM27,CHKA,KNL1,NDFIP2,ZNF416,SPCS1,NDUFAF2,CENPH,ACO1,MYO19,CCAR2,MXI1,ZMYM1,MAGEL2,IFNGR2,CRIPT,DHRS1,UBOX5,PLEKHA7,NMU,TOMM40L,HIVEP2,SLCO3A1,QSOX2,C19orf12,LONP2,MORN1,NF1,TUBGCP3,ZNF700,TMEM19,LMO1,ZNF287,PRELID3B,CASK,MYO9B,ZMYM6,TYSND1,BICRA,FARSB,PGM2,TNIP1,POLR2D,MATN2,FAM83D,ZNF391,FBXO34,MXRA7,NCK1,ZNF254,ADAM22,TMEM45B,DEGS1,COPS4,ASGR1,MREG,TMEM242,RNASEH2B,NUCB1,PLCB3,CFAP91,NRGN,CBX8,ARFGAP3,LRRFIP2,TAF6L,PCNT,BRAP,XPO6,EIPR1,PRKX,CCDC142,FAM89A,TMEM109,NBEAL2,VPS54,ZNF267,APBB3,SELENBP1,C1orf216,PIAS1,KLF13,CDH24,GRIA3,GNAL,DPP7,UAP1,DDX59,ASB8,MRPL38,TECPR1,POU3F1,ATG7,OSBPL10,ABHD16A,PRIM1,PPP1R8,NBAS,RSU1,MOSPD3,SLC39A14,HAPSTR1,NEMP1,ACBD3,CEP120,LRRC58,CFAP418,NCAPD3,PPWD1,MEF2D,GOLM2,MYNN,E4F1,DFFB,DMTF1,RCE1,ZNF200,MRPL32,GALNT17,ZNF250,UTP3,SLC25A42,SIN3A,DPP3,SCML1,FUCA2,ATG101,ZRANB1,RNF150,GRK5,FRAS1,NSL1,TRERF1,INTS6,FUBP3,BORCS5,STRN3,PDCD4
Day_10_0vs5mM_PA_all	TRUE	1.69732e-08	12609	502	386	0.768924	0.0306131	TF:M12351	TF	Factor: TIEG1; motif: NCCCNSNCCCCGCCCCC	20092	9012	TF:M00000	TF,TF,TF,TF,TF,TF,TF,TF,TF,TF,TF,TF,TF,TF,TF,TF,TF,TF,TF,TF,TF,TF,TF,TF,TF,TF,TF,TF,TF,TF,TF,TF,TF,TF,TF,TF,TF,TF,TF,TF,TF,TF,TF,TF,TF,TF,TF,TF,TF,TF,TF,TF,TF,TF,TF,TF,TF,TF,TF,TF,TF,TF,TF,TF,TF,TF,TF,TF,TF,TF,TF,TF,TF,TF,TF,TF,TF,TF,TF,TF,TF,TF,TF,TF,TF,TF,TF,TF,TF,TF,TF,TF,TF,TF,TF,TF,TF,TF,TF,TF,TF,TF,TF,TF,TF,TF,TF,TF,TF,TF,TF,TF,TF,TF,TF,TF,TF,TF,TF,TF,TF,TF,TF,TF,TF,TF,TF,TF,TF,TF,TF,TF,TF,TF,TF,TF,TF,TF,TF,TF,TF,TF,TF,TF,TF,TF,TF,TF,TF,TF,TF,TF,TF,TF,TF,TF,TF,TF,TF,TF,TF,TF,TF,TF,TF,TF,TF,TF,TF,TF,TF,TF,TF,TF,TF,TF,TF,TF,TF,TF,TF,TF,TF,TF,TF,TF,TF,TF,TF,TF,TF,TF,TF,TF,TF,TF,TF,TF,TF,TF,TF,TF,TF,TF,TF,TF,TF,TF,TF,TF,TF,TF,TF,TF,TF,TF,TF,TF,TF,TF,TF,TF,TF,TF,TF,TF,TF,TF,TF,TF,TF,TF,TF,TF,TF,TF,TF,TF,TF,TF,TF,TF,TF,TF,TF,TF,TF,TF,TF,TF,TF,TF,TF,TF,TF,TF,TF,TF,TF,TF,TF,TF,TF,TF,TF,TF,TF,TF,TF,TF,TF,TF,TF,TF,TF,TF,TF,TF,TF,TF,TF,TF,TF,TF,TF,TF,TF,TF,TF,TF,TF,TF,TF,TF,TF,TF,TF,TF,TF,TF,TF,TF,TF,TF,TF,TF,TF,TF,TF,TF,TF,TF,TF,TF,TF,TF,TF,TF,TF,TF,TF,TF,TF,TF,TF,TF,TF,TF,TF,TF,TF,TF,TF,TF,TF,TF,TF,TF,TF,TF,TF,TF,TF,TF,TF,TF,TF,TF,TF,TF,TF,TF,TF,TF,TF,TF,TF,TF,TF,TF,TF,TF,TF,TF,TF,TF,TF,TF,TF,TF,TF,TF,TF,TF,TF,TF,TF,TF,TF,TF,TF,TF,TF,TF,TF,TF	PPP1R3B,AMIGO2,CDAN1,SYNE1,PEX6,RHBDL3,APCDD1,TMEM160,RTTN,LEMD3,MAP1LC3A,SLC39A11,MAST3,MBD5,AGL,GFPT2,PIKFYVE,TCERG1L,ZBTB47,ITPRIP,PRRG1,OTUD7A,TYW1B,NUDT22,MDGA1,ANKH,ZBTB12,EML5,AGA,TIFA,LIMD2,NDUFS1,NECAP2,CAPN15,RNF5,TMEM178A,SKI,TMEM68,SKIDA1,WBP4,RUNDC3A,PRRT3,PIGN,AKAP1,TEDC2,PPCDC,CEP68,TNFAIP2,MFSD11,NACC2,MARF1,GRIK5,DHRS12,ZDHHC21,CCNG2,NPDC1,LARP4B,KCTD5,ICMT,ARAF,TMEM200C,SCP2,DCK,ZCCHC8,ATG16L1,EPDR1,MAST1,ITGB8,LNP1,USP9X,COL11A1,NUFIP2,NPIPB15,FKBP11,CCDC12,SPPL2A,TJP2,FMNL3,PRKD1,YARS1,HHAT,ZNF771,NFKBIB,TRAPPC10,PDHX,RUFY1,NECAB3,VASH2,NFYB,ZFAND2B,SMAD9,CIP2A,SLF2,CMTM4,CREBL2,CNTNAP1,MRPL49,SAP130,SHMT2,DDHD1,ZNF768,ECI2,SETD1B,ANXA7,ZNF576,DCHS1,MRPL13,TIMM50,PTGR2,APOO,RAB9A,TERT,DOP1B,IDNK,TARS3,ETFBKMT,FAM114A2,DLAT,TMEFF2,PGBD2,RAB29,C2CD5,TBCCD1,CA12,LRCH1,LARP6,MAPKAP1,ZNF829,RBCK1,CLN8,TENM2,MED16,EPPK1,DEF8,SH3BP4,TLCD1,CRYZL1,DMPK,PRPF38A,DDX25,LEPR,CHSY1,ALG1,BCAN,ZNF410,DYRK3,PDE4B,CYB5D2,MIEN1,PAPSS2,RPUSD1,METTL23,ABHD17C,TSPAN5,PHLDB3,NXPH4,SPACA9,PALM,PRMT3,RICTOR,LYSMD1,ERC2,P2RX4,ZNF146,CAPS2,ARMC7,JCAD,AARD,CACHD1,DCUN1D2,RCBTB1,KDM3A,CYB561D1,CITED4,EPB41L4A,GLYR1,ADGRB1,CLGN,LIPE,SGPL1,DLX2,DENND4A,TMEM132B,SLC38A10,CEP89,SCAMP1,WWOX,EML4,KIFC1,REEP1,GAS7,FOXA3,PIAS3,LMCD1,GPRASP3,USB1,UNC79,S100B,NUDT7,ATG4B,LINS1,DENND6B,CYSTM1,CNN1,NUMA1,CBX7,PAXBP1,S100A10,SLITRK5,B2M,SLC4A3,CASP8AP2,ZNF280C,HOMEZ,ARK2N,ZDHHC6,TCF20,ERGIC2,PPP1R3F,RREB1,STC1,GOT1,SLC41A3,SGSM2,SYT7,SPG21,ZCCHC14,XPR1,RBFA,UBXN6,PER2,MRPS34,HSCB,CCKBR,MFN1,MYO18A,PLCD4,GRHPR,DNAJA1,SLC4A8,PNMA8B,DNAJC10,YPEL1,LRBA,LAMTOR3,LRRC37B,MGAT4B,CLDND1,HELZ2,CCDC112,DLGAP3,LGALSL,RRP1,FASTKD3,RRP8,STX4,SMIM8,TACC2,ST8SIA2,PTPRO,GRB2,ATP6V1E2,YPEL4,TIRAP,ZBTB3,OGA,DMC1,CREB3L2,SIRT7,COQ10A,MTERF2,TRIM27,CHKA,PLEKHH3,SPCS1,NDUFAF2,CENPH,ACO1,MYO19,CCAR2,MXI1,ZMYM1,MAGEL2,IFNGR2,DHRS1,PLEKHA7,NMU,TOMM40L,HIVEP2,SLCO3A1,QSOX2,C19orf12,C1QTNF6,MORN1,KCNN3,NF1,ZNF700,KIAA1671,PRELID3B,CASK,MYO9B,ZMYM6,TYSND1,BICRA,FARSB,PGM2,TNIP1,POLR2D,FAM83D,FBXO34,NCK1,TMEM45B,DEGS1,COPS4,MREG,RNASEH2B,NUCB1,PLCB3,CFAP91,NRGN,CBX8,ARFGAP3,LRRFIP2,TAF6L,PCNT,XPO6,PRKX,CCDC142,FAM89A,TMEM109,NBEAL2,VPS54,ZNF267,APBB3,SELENBP1,C1orf216,PIAS1,KLF13,CDH24,GRIA3,GNAL,PLIN3,DPP7,UAP1,DDX59,ASB8,MRPL38,POU3F1,CHM,ATG7,ABHD16A,PRIM1,MOSPD3,SLC39A14,HAPSTR1,ACBD3,CEP120,CFAP418,NCAPD3,PPWD1,GOLM2,E4F1,DFFB,DMTF1,RCE1,ZNF200,MRPL32,GALNT17,ZNF250,TCN2,SLC25A42,SIN3A,DPP3,SCML1,ATG101,ZRANB1,RNF150,GRK5,FRAS1,TRERF1,DNAJA2,INTS6,FUBP3,BORCS5,STRN3,PDCD4
Day_10_0vs5mM_PA_all	TRUE	1.93523e-08	14434	502	425	0.846614	0.0294444	TF:M12597	TF	Factor: E2F1; motif: GSGCGGGAAN	20092	1482	TF:M00000	TF,TF,TF,TF,TF,TF,TF,TF,TF,TF,TF,TF,TF,TF,TF,TF,TF,TF,TF,TF,TF,TF,TF,TF,TF,TF,TF,TF,TF,TF,TF,TF,TF,TF,TF,TF,TF,TF,TF,TF,TF,TF,TF,TF,TF,TF,TF,TF,TF,TF,TF,TF,TF,TF,TF,TF,TF,TF,TF,TF,TF,TF,TF,TF,TF,TF,TF,TF,TF,TF,TF,TF,TF,TF,TF,TF,TF,TF,TF,TF,TF,TF,TF,TF,TF,TF,TF,TF,TF,TF,TF,TF,TF,TF,TF,TF,TF,TF,TF,TF,TF,TF,TF,TF,TF,TF,TF,TF,TF,TF,TF,TF,TF,TF,TF,TF,TF,TF,TF,TF,TF,TF,TF,TF,TF,TF,TF,TF,TF,TF,TF,TF,TF,TF,TF,TF,TF,TF,TF,TF,TF,TF,TF,TF,TF,TF,TF,TF,TF,TF,TF,TF,TF,TF,TF,TF,TF,TF,TF,TF,TF,TF,TF,TF,TF,TF,TF,TF,TF,TF,TF,TF,TF,TF,TF,TF,TF,TF,TF,TF,TF,TF,TF,TF,TF,TF,TF,TF,TF,TF,TF,TF,TF,TF,TF,TF,TF,TF,TF,TF,TF,TF,TF,TF,TF,TF,TF,TF,TF,TF,TF,TF,TF,TF,TF,TF,TF,TF,TF,TF,TF,TF,TF,TF,TF,TF,TF,TF,TF,TF,TF,TF,TF,TF,TF,TF,TF,TF,TF,TF,TF,TF,TF,TF,TF,TF,TF,TF,TF,TF,TF,TF,TF,TF,TF,TF,TF,TF,TF,TF,TF,TF,TF,TF,TF,TF,TF,TF,TF,TF,TF,TF,TF,TF,TF,TF,TF,TF,TF,TF,TF,TF,TF,TF,TF,TF,TF,TF,TF,TF,TF,TF,TF,TF,TF,TF,TF,TF,TF,TF,TF,TF,TF,TF,TF,TF,TF,TF,TF,TF,TF,TF,TF,TF,TF,TF,TF,TF,TF,TF,TF,TF,TF,TF,TF,TF,TF,TF,TF,TF,TF,TF,TF,TF,TF,TF,TF,TF,TF,TF,TF,TF,TF,TF,TF,TF,TF,TF,TF,TF,TF,TF,TF,TF,TF,TF,TF,TF,TF,TF,TF,TF,TF,TF,TF,TF,TF,TF,TF,TF,TF,TF,TF,TF,TF,TF,TF,TF,TF,TF,TF,TF,TF,TF,TF,TF,TF,TF,TF,TF,TF,TF,TF,TF,TF,TF,TF,TF,TF,TF,TF,TF,TF,TF,TF,TF,TF,TF,TF,TF,TF,TF,TF,TF,TF,TF,TF,TF,TF,TF,TF,TF,TF,TF,TF	SHISAL1,PPP1R3B,AMIGO2,CDAN1,GPN2,SYNE1,RHBDL3,APCDD1,TMEM160,RTTN,LEMD3,MAP1LC3A,TMED8,SLC39A11,BTN2A2,MAST3,MBD5,AGL,BMF,GFPT2,TCERG1L,ZBTB47,PRRG1,OTUD7A,TYW1B,NUDT22,MDGA1,ANKH,EML5,AGA,TIFA,LIMD2,NDUFS1,LYPD6,FAM210A,NECAP2,CAPN15,RNF5,TMEM178A,SKI,TMEM68,ANKRD18A,FBXO46,SKIDA1,EXOSC4,WBP4,PRRT3,PIGN,AKAP1,TEDC2,PPCDC,CEP68,TNFAIP2,MFSD11,NACC2,MARF1,RNF6,GRIK5,DHRS12,ZDHHC21,CCNG2,NPDC1,LARP4B,KCTD5,ICMT,ARAF,TMEM200C,SCP2,DCK,ZCCHC8,ATG16L1,EPDR1,MAST1,ITGB8,WDR76,LNP1,USP9X,COL11A1,GEMIN6,FZD1,NUFIP2,FKBP11,SPPL2A,TJP2,FMNL3,POLR3A,PRKD1,KITLG,YARS1,HHAT,ZNF771,NFKBIB,TRAPPC10,PDHX,RUFY1,NECAB3,VASH2,NFYB,SMAD9,C1orf159,SLF2,CMTM4,CREBL2,MRPL49,SAP130,DDHD1,ZNF768,GINS4,ECI2,SETD1B,ANXA7,ZNF576,DCHS1,MRPL13,EMILIN1,TIMM50,PTGR2,GAL,APOO,RAB9A,TERT,DOP1B,IDNK,TARS3,ETFBKMT,DLAT,TMEFF2,PGBD2,PRICKLE2,RAB29,C2CD5,CRADD,TBCCD1,LRCH1,LARP6,MAPKAP1,ZNF829,RBCK1,KCNA5,CLN8,RAD51AP1,TENM2,EPPK1,DEF8,SH3BP4,TLCD1,CRYZL1,DMPK,PRPF38A,DDX25,ALG10,LEPR,PTPRM,GPAT2,CHSY1,C5orf34,POLDIP2,BCAN,ZNF410,DYRK3,CYB5D2,ZDHHC15,MIEN1,PAPSS2,RPUSD1,KIF24,METTL23,ABHD17C,TSPAN5,PHLDB3,WDR24,PCLAF,NXPH4,SPACA9,PALM,PRMT3,RICTOR,LYSMD1,ERC2,PODXL2,P2RX4,ZNF146,ZNF684,CAPS2,ARMC7,JCAD,AARD,CACHD1,DCUN1D2,RCBTB1,KDM3A,CYB561D1,CITED4,MRPS18C,EPB41L4A,GLYR1,ADGRB1,CLGN,PDZD9,SGPL1,DLX2,DENND4A,TMEM132B,SLC38A10,PPP4R3B,ZNF142,GPHN,SCAMP1,WWOX,EML4,KIFC1,DNAJB9,REEP1,GAS7,CCPG1,FOXA3,PIAS3,LMCD1,GPRASP3,USB1,UNC79,NUDT7,ATG4B,DENND6B,CYSTM1,GTF2H1,CNN1,FAM184B,NUMA1,CBX7,PSMD14,PAXBP1,S100A10,SLITRK5,B2M,SLC4A3,CASP8AP2,ZNF280C,ARK2N,ZDHHC6,TCF20,ERGIC2,PPP1R3F,MBTPS2,RREB1,GOT1,SLC41A3,SUPV3L1,SGSM2,SYT7,ZNF256,SPG21,ZCCHC14,XPR1,PCP4,RBFA,UBXN6,PER2,MRPS34,HSCB,CCKBR,MFN1,MYO18A,GRHPR,DNAJA1,SLC4A8,PNMA8B,DNAJC10,YPEL1,LRBA,LAMTOR3,LRRC37B,TSPYL5,MGAT4B,LSM6,CLDND1,CLK1,HELZ2,VPS8,CCDC112,DLGAP3,LGALSL,RRP1,FASTKD3,RRP8,TACC2,TIA1,ST8SIA2,NDUFA6,PTPRO,GRB2,ATP6V1E2,YPEL4,TIRAP,ZBTB3,OGA,DMC1,CREB3L2,SIRT7,RNF122,MTERF2,VEZT,FBXO8,TRIM27,CHKA,NDFIP2,PLEKHH3,ZNF416,SPCS1,NDUFAF2,CENPH,ACO1,MYO19,CCAR2,MXI1,ZMYM1,MAGEL2,IFNGR2,CRIPT,TMTC2,PLEKHA7,NMU,TOMM40L,HIVEP2,SLCO3A1,QSOX2,C19orf12,C1QTNF6,MORN1,KCNN3,NF1,TUBGCP3,ZNF700,TMEM19,LMO1,ZNF287,PRELID3B,CASK,MYO9B,ZMYM6,TYSND1,FARSB,PGM2,POLR2D,FAM83D,FBXO34,NCK1,ZNF254,ADAM22,DEGS1,COPS4,ASGR1,MREG,TMEM242,RNASEH2B,NUCB1,PLCB3,CFAP91,NRGN,CBX8,ARFGAP3,LRRFIP2,TAF6L,PCNT,BRAP,XPO6,PRKX,CCDC142,FAM89A,TMEM109,NBEAL2,VPS54,ZNF267,APBB3,C1orf216,PIAS1,KLF13,DPP7,UAP1,DDX59,ASB8,TECPR1,POU3F1,CHM,OSBPL10,ABHD16A,PRIM1,NBAS,RSU1,MOSPD3,SLC39A14,HAPSTR1,NEMP1,ACBD3,CEP120,LRRC58,CFAP418,NCAPD3,PPWD1,GOLM2,MYNN,E4F1,DFFB,DMTF1,RCE1,ZNF200,MRPL32,GALNT17,ZNF250,TCN2,SLC25A42,SIN3A,DPP3,SCML1,FUCA2,ATG101,RNF150,GRK5,FRAS1,TRERF1,DNAJA2,FUBP3,BORCS5,STRN3,PDCD4
Day_10_0vs5mM_PA_all	TRUE	3.15194e-08	11205	502	353	0.703187	0.0315038	TF:M07206_1	TF	Factor: E2F-1; motif: NGGGCGGGARV; match class: 1	20092	1477	TF:M07206	TF,TF,TF,TF,TF,TF,TF,TF,TF,TF,TF,TF,TF,TF,TF,TF,TF,TF,TF,TF,TF,TF,TF,TF,TF,TF,TF,TF,TF,TF,TF,TF,TF,TF,TF,TF,TF,TF,TF,TF,TF,TF,TF,TF,TF,TF,TF,TF,TF,TF,TF,TF,TF,TF,TF,TF,TF,TF,TF,TF,TF,TF,TF,TF,TF,TF,TF,TF,TF,TF,TF,TF,TF,TF,TF,TF,TF,TF,TF,TF,TF,TF,TF,TF,TF,TF,TF,TF,TF,TF,TF,TF,TF,TF,TF,TF,TF,TF,TF,TF,TF,TF,TF,TF,TF,TF,TF,TF,TF,TF,TF,TF,TF,TF,TF,TF,TF,TF,TF,TF,TF,TF,TF,TF,TF,TF,TF,TF,TF,TF,TF,TF,TF,TF,TF,TF,TF,TF,TF,TF,TF,TF,TF,TF,TF,TF,TF,TF,TF,TF,TF,TF,TF,TF,TF,TF,TF,TF,TF,TF,TF,TF,TF,TF,TF,TF,TF,TF,TF,TF,TF,TF,TF,TF,TF,TF,TF,TF,TF,TF,TF,TF,TF,TF,TF,TF,TF,TF,TF,TF,TF,TF,TF,TF,TF,TF,TF,TF,TF,TF,TF,TF,TF,TF,TF,TF,TF,TF,TF,TF,TF,TF,TF,TF,TF,TF,TF,TF,TF,TF,TF,TF,TF,TF,TF,TF,TF,TF,TF,TF,TF,TF,TF,TF,TF,TF,TF,TF,TF,TF,TF,TF,TF,TF,TF,TF,TF,TF,TF,TF,TF,TF,TF,TF,TF,TF,TF,TF,TF,TF,TF,TF,TF,TF,TF,TF,TF,TF,TF,TF,TF,TF,TF,TF,TF,TF,TF,TF,TF,TF,TF,TF,TF,TF,TF,TF,TF,TF,TF,TF,TF,TF,TF,TF,TF,TF,TF,TF,TF,TF,TF,TF,TF,TF,TF,TF,TF,TF,TF,TF,TF,TF,TF,TF,TF,TF,TF,TF,TF,TF,TF,TF,TF,TF,TF,TF,TF,TF,TF,TF,TF,TF,TF,TF,TF,TF,TF,TF,TF,TF,TF,TF,TF,TF,TF,TF,TF,TF,TF,TF,TF,TF,TF	SHISAL1,PPP1R3B,AMIGO2,CDAN1,GPN2,SYNE1,RHBDL3,APCDD1,RTTN,LEMD3,MAP1LC3A,TMED8,SLC39A11,BTN2A2,MAST3,MBD5,GFPT2,TCERG1L,ZBTB47,PRRG1,OTUD7A,TYW1B,MDGA1,ANKH,EML5,AGA,TIFA,LIMD2,NDUFS1,LYPD6,FAM210A,CAPN15,RNF5,TMEM178A,SKI,TMEM68,ANKRD18A,SKIDA1,EXOSC4,WBP4,PRRT3,AKAP1,TEDC2,PPCDC,CEP68,TNFAIP2,MFSD11,NACC2,MARF1,RNF6,GRIK5,CCNG2,NPDC1,LARP4B,KCTD5,TMEM200C,SCP2,DCK,ATG16L1,EPDR1,MAST1,ITGB8,WDR76,LNP1,USP9X,COL11A1,FZD1,FKBP11,SPPL2A,TJP2,FMNL3,PRKD1,KITLG,YARS1,HHAT,ZNF771,NFKBIB,TRAPPC10,PDHX,RUFY1,NECAB3,VASH2,NFYB,SMAD9,SLF2,CMTM4,CREBL2,MRPL49,SAP130,ZNF768,GINS4,SETD1B,ANXA7,ZNF576,DCHS1,MRPL13,EMILIN1,PTGR2,GAL,APOO,RAB9A,TERT,DOP1B,IDNK,TARS3,ETFBKMT,DLAT,TMEFF2,PGBD2,PRICKLE2,RAB29,C2CD5,LRCH1,LARP6,ZNF829,RBCK1,KCNA5,CLN8,RAD51AP1,TENM2,DEF8,SH3BP4,TLCD1,CRYZL1,DMPK,PRPF38A,DDX25,LEPR,PTPRM,GPAT2,CHSY1,C5orf34,POLDIP2,ZNF410,DYRK3,CYB5D2,PAPSS2,RPUSD1,KIF24,METTL23,ABHD17C,TSPAN5,ZNF26,PHLDB3,WDR24,PCLAF,NXPH4,SPACA9,PALM,PRMT3,LYSMD1,ERC2,PODXL2,P2RX4,ZNF146,ZNF684,ARMC7,JCAD,AARD,DCUN1D2,RCBTB1,KDM3A,CYB561D1,CITED4,MRPS18C,EPB41L4A,GLYR1,CLGN,DENND4A,TMEM132B,SLC38A10,CEP89,PPP4R3B,ZNF142,GPHN,SCAMP1,EML4,GAS7,FOXA3,LMCD1,GPRASP3,UNC79,S100B,NUDT7,ATG4B,LINS1,DENND6B,CYSTM1,FAM184B,NUMA1,CBX7,PSMD14,PAXBP1,S100A10,SLITRK5,B2M,SLC4A3,ZNF280C,ARK2N,ZDHHC6,TCF20,PPP1R3F,MBTPS2,RREB1,GOT1,SLC41A3,SUPV3L1,SGSM2,SYT7,ZNF256,SPG21,ZCCHC14,RBFA,UBXN6,MRPS34,HSCB,CCKBR,GRHPR,DNAJA1,SLC4A8,PNMA8B,DNAJC10,YPEL1,LRBA,LRRC37B,TSPYL5,MGAT4B,LSM6,CLDND1,CLK1,CCDC112,DLGAP3,LGALSL,RRP1,FASTKD3,TACC2,TIA1,ST8SIA2,NDUFA6,PTPRO,GRB2,ATP6V1E2,TIRAP,ZBTB3,OGA,CREB3L2,SIRT7,COQ10A,VEZT,FBXO8,TRIM27,CHKA,KNL1,NDFIP2,PLEKHH3,ZNF416,SPCS1,CENPH,ACO1,MYO19,CCAR2,MXI1,IFNGR2,CRIPT,DHRS1,TMTC2,PLEKHA7,NMU,HIVEP2,SLCO3A1,QSOX2,C19orf12,LONP2,MORN1,NF1,TUBGCP3,ZNF700,TMEM19,LMO1,ZNF287,CASK,MYO9B,TYSND1,FARSB,POLR2D,FAM83D,FBXO34,DEGS1,COPS4,TMEM242,RNASEH2B,NUCB1,PLCB3,NRGN,CBX8,ARFGAP3,LRRFIP2,TAF6L,PCNT,BRAP,PRKX,CCDC142,FAM89A,TMEM109,NBEAL2,VPS54,APBB3,C1orf216,KLF13,GNAL,DPP7,UAP1,DDX59,ASB8,POU3F1,CHM,OSBPL10,PRIM1,PPP1R8,MOSPD3,SLC39A14,HAPSTR1,NEMP1,ACBD3,CEP120,LRRC58,CFAP418,NCAPD3,PPWD1,GOLM2,MYNN,E4F1,DMTF1,RCE1,ZNF200,MRPL32,GALNT17,ZNF250,TCN2,SLC25A42,SIN3A,SCML1,FUCA2,ATG101,RNF150,GRK5,TRERF1,DNAJA2,INTS6,FUBP3,BORCS5,STRN3,PDCD4
Day_10_0vs5mM_PA_all	TRUE	3.62297e-08	14521	502	426	0.848606	0.0293368	TF:M09636_1	TF	Factor: MAZ; motif: GGGMGGGGSSGGGGGGGGGGGG; match class: 1	20092	5147	TF:M09636	TF,TF,TF,TF,TF,TF,TF,TF,TF,TF,TF,TF,TF,TF,TF,TF,TF,TF,TF,TF,TF,TF,TF,TF,TF,TF,TF,TF,TF,TF,TF,TF,TF,TF,TF,TF,TF,TF,TF,TF,TF,TF,TF,TF,TF,TF,TF,TF,TF,TF,TF,TF,TF,TF,TF,TF,TF,TF,TF,TF,TF,TF,TF,TF,TF,TF,TF,TF,TF,TF,TF,TF,TF,TF,TF,TF,TF,TF,TF,TF,TF,TF,TF,TF,TF,TF,TF,TF,TF,TF,TF,TF,TF,TF,TF,TF,TF,TF,TF,TF,TF,TF,TF,TF,TF,TF,TF,TF,TF,TF,TF,TF,TF,TF,TF,TF,TF,TF,TF,TF,TF,TF,TF,TF,TF,TF,TF,TF,TF,TF,TF,TF,TF,TF,TF,TF,TF,TF,TF,TF,TF,TF,TF,TF,TF,TF,TF,TF,TF,TF,TF,TF,TF,TF,TF,TF,TF,TF,TF,TF,TF,TF,TF,TF,TF,TF,TF,TF,TF,TF,TF,TF,TF,TF,TF,TF,TF,TF,TF,TF,TF,TF,TF,TF,TF,TF,TF,TF,TF,TF,TF,TF,TF,TF,TF,TF,TF,TF,TF,TF,TF,TF,TF,TF,TF,TF,TF,TF,TF,TF,TF,TF,TF,TF,TF,TF,TF,TF,TF,TF,TF,TF,TF,TF,TF,TF,TF,TF,TF,TF,TF,TF,TF,TF,TF,TF,TF,TF,TF,TF,TF,TF,TF,TF,TF,TF,TF,TF,TF,TF,TF,TF,TF,TF,TF,TF,TF,TF,TF,TF,TF,TF,TF,TF,TF,TF,TF,TF,TF,TF,TF,TF,TF,TF,TF,TF,TF,TF,TF,TF,TF,TF,TF,TF,TF,TF,TF,TF,TF,TF,TF,TF,TF,TF,TF,TF,TF,TF,TF,TF,TF,TF,TF,TF,TF,TF,TF,TF,TF,TF,TF,TF,TF,TF,TF,TF,TF,TF,TF,TF,TF,TF,TF,TF,TF,TF,TF,TF,TF,TF,TF,TF,TF,TF,TF,TF,TF,TF,TF,TF,TF,TF,TF,TF,TF,TF,TF,TF,TF,TF,TF,TF,TF,TF,TF,TF,TF,TF,TF,TF,TF,TF,TF,TF,TF,TF,TF,TF,TF,TF,TF,TF,TF,TF,TF,TF,TF,TF,TF,TF,TF,TF,TF,TF,TF,TF,TF,TF,TF,TF,TF,TF,TF,TF,TF,TF,TF,TF,TF,TF,TF,TF,TF,TF,TF,TF,TF,TF,TF,TF,TF,TF,TF,TF,TF,TF,TF,TF,TF,TF,TF,TF,TF,TF,TF,TF	SHISAL1,AMIGO2,CDAN1,GPN2,SYNE1,PEX6,RHBDL3,APCDD1,TMEM160,RTTN,LEMD3,MAP1LC3A,TMED8,SLC39A11,BTN2A2,ACKR1,MAST3,MBD5,AGL,BMF,GFPT2,PIKFYVE,TCERG1L,PRX,ZBTB47,PRRG1,OTUD7A,NUDT22,MDGA1,ANKH,ZBTB12,EML5,TIFA,LIMD2,NDUFS1,LYPD6,FAM210A,CAPN15,RNF5,TMEM178A,SKI,ANKRD18A,FBXO46,SKIDA1,SOX5,WBP4,RUNDC3A,PRRT3,PIGN,AKAP1,TEDC2,PPCDC,CEP68,TNFAIP2,MFSD11,NACC2,MARF1,RNF6,GRIK5,DHRS12,ZDHHC21,CCNG2,NPDC1,LARP4B,KCTD5,ICMT,ARAF,TMEM200C,SCP2,DCK,ZCCHC8,ATG16L1,EPDR1,SLC7A3,MAST1,ITGB8,WDR76,LNP1,USP9X,COL11A1,FZD1,NUFIP2,NPIPB15,FKBP11,CCDC12,ANKRD46,SPPL2A,TJP2,FMNL3,PRKD1,YARS1,ZNF771,NFKBIB,TRAPPC10,PDHX,NECAB3,VASH2,NFYB,ZFAND2B,SMAD9,C1orf159,SLF2,CMTM4,CREBL2,CNTNAP1,SAP130,SHMT2,DDHD1,ZNF768,GINS4,ECI2,SETD1B,ANXA7,ZNF576,DCHS1,MRPL13,EMILIN1,TIMM50,PTGR2,GAL,APOO,RAB9A,TERT,DOP1B,IDNK,TARS3,DLAT,TMEFF2,PGBD2,PRICKLE2,RAB29,C2CD5,TBCCD1,CA12,LRCH1,LARP6,MAPKAP1,ZNF829,RBCK1,KCNA5,CLN8,TENM2,MED16,EPPK1,DEF8,SH3BP4,TLCD1,CRYZL1,DMPK,PRPF38A,DDX25,LEPR,PTPRM,GPAT2,CHSY1,BCAN,ZNF410,DYRK3,PDE4B,CYB5D2,ZDHHC15,MIEN1,PAPSS2,RPUSD1,KIF24,METTL23,ABHD17C,TSPAN5,PHLDB3,WDR24,NXPH4,SPACA9,PALM,PRMT3,RICTOR,LYSMD1,ERC2,PODXL2,P2RX4,ZNF146,ARMC7,JCAD,AARD,CACHD1,DCUN1D2,RCBTB1,KDM3A,CYB561D1,CITED4,EPB41L4A,GLYR1,ADGRB1,CLGN,LIPE,SGPL1,DLX2,DENND4A,TMEM132B,SLC38A10,PPP4R3B,ZNF142,GPHN,SCAMP1,EML4,KIFC1,DNAJB9,REEP1,GAS7,CCPG1,FOXA3,PIAS3,LMCD1,GPRASP3,USB1,UNC79,NUDT7,ATG4B,LINS1,DENND6B,CYSTM1,GTF2H1,CNN1,FAM184B,NUMA1,CBX7,PAXBP1,S100A10,SLITRK5,B2M,SLC4A3,CASP8AP2,ZNF280C,ARK2N,TCF20,PPP1R3F,MBTPS2,RREB1,STC1,GOT1,SLC41A3,SGSM2,SYT7,SPG21,ZCCHC14,XPR1,RBFA,SEMA3F,UBXN6,PER2,MRPS34,HSCB,CCKBR,MFN1,MYO18A,PLCD4,GRHPR,DNAJA1,SLC4A8,PNMA8B,DNAJC10,YPEL1,LRBA,LAMTOR3,LRRC37B,TSPYL5,MGAT4B,CLDND1,CLK1,HELZ2,VPS8,CCDC112,DLGAP3,LGALSL,RRP1,RRP8,STX4,SMIM8,TACC2,ST8SIA2,PTPRO,GRB2,ATP6V1E2,YPEL4,TIRAP,ZBTB3,OGA,DMC1,CREB3L2,SIRT7,COQ10A,RNF122,MTERF2,VEZT,TRIM27,CHKA,KNL1,NDFIP2,PLEKHH3,SPCS1,NDUFAF2,CENPH,ACO1,MYO19,CCAR2,MXI1,ZMYM1,MAGEL2,IFNGR2,CRIPT,DHRS1,TMTC2,UBOX5,PLEKHA7,NMU,TOMM40L,HIVEP2,SLCO3A1,QSOX2,C19orf12,LONP2,C1QTNF6,MORN1,KCNN3,NF1,TUBGCP3,ZNF700,KIAA1671,LMO1,ZNF287,PRELID3B,CASK,MYO9B,ZMYM6,TYSND1,BICRA,FARSB,PGM2,TNIP1,POLR2D,MATN2,FAM83D,FBXO34,NCK1,ADAM22,TMEM45B,DEGS1,ASGR1,MREG,TMEM242,RNASEH2B,NUCB1,PLCB3,CFAP91,NRGN,CBX8,ARFGAP3,LRRFIP2,TAF6L,PCNT,BRAP,XPO6,PRKX,CCDC142,FAM89A,NBEAL2,VPS54,ZNF267,SELENBP1,C1orf216,PIAS1,KLF13,CDH24,GRIA3,GNAL,PLIN3,DPP7,UAP1,DDX59,ASB8,MRPL38,TECPR1,POU3F1,CHM,ATG7,OSBPL10,ABHD16A,PRIM1,PPP1R8,NBAS,RSU1,MOSPD3,SLC39A14,HAPSTR1,ACBD3,LRRC58,CFAP418,NCAPD3,MEF2D,GOLM2,MYNN,E4F1,DFFB,DMTF1,RCE1,ZNF200,GALNT17,ZNF250,UTP3,TCN2,SLC25A42,SIN3A,DPP3,SCML1,FUCA2,ATG101,RNF150,GRK5,FRAS1,NSL1,TRERF1,DNAJA2,INTS6,FUBP3,BORCS5,STRN3,PDCD4
Day_10_0vs5mM_PA_all	TRUE	5.21713e-08	15644	502	448	0.89243	0.0286372	TF:M04826_1	TF	Factor: p300; motif: ACNTCCG; match class: 1	20092	1995	TF:M04826	TF,TF,TF,TF,TF,TF,TF,TF,TF,TF,TF,TF,TF,TF,TF,TF,TF,TF,TF,TF,TF,TF,TF,TF,TF,TF,TF,TF,TF,TF,TF,TF,TF,TF,TF,TF,TF,TF,TF,TF,TF,TF,TF,TF,TF,TF,TF,TF,TF,TF,TF,TF,TF,TF,TF,TF,TF,TF,TF,TF,TF,TF,TF,TF,TF,TF,TF,TF,TF,TF,TF,TF,TF,TF,TF,TF,TF,TF,TF,TF,TF,TF,TF,TF,TF,TF,TF,TF,TF,TF,TF,TF,TF,TF,TF,TF,TF,TF,TF,TF,TF,TF,TF,TF,TF,TF,TF,TF,TF,TF,TF,TF,TF,TF,TF,TF,TF,TF,TF,TF,TF,TF,TF,TF,TF,TF,TF,TF,TF,TF,TF,TF,TF,TF,TF,TF,TF,TF,TF,TF,TF,TF,TF,TF,TF,TF,TF,TF,TF,TF,TF,TF,TF,TF,TF,TF,TF,TF,TF,TF,TF,TF,TF,TF,TF,TF,TF,TF,TF,TF,TF,TF,TF,TF,TF,TF,TF,TF,TF,TF,TF,TF,TF,TF,TF,TF,TF,TF,TF,TF,TF,TF,TF,TF,TF,TF,TF,TF,TF,TF,TF,TF,TF,TF,TF,TF,TF,TF,TF,TF,TF,TF,TF,TF,TF,TF,TF,TF,TF,TF,TF,TF,TF,TF,TF,TF,TF,TF,TF,TF,TF,TF,TF,TF,TF,TF,TF,TF,TF,TF,TF,TF,TF,TF,TF,TF,TF,TF,TF,TF,TF,TF,TF,TF,TF,TF,TF,TF,TF,TF,TF,TF,TF,TF,TF,TF,TF,TF,TF,TF,TF,TF,TF,TF,TF,TF,TF,TF,TF,TF,TF,TF,TF,TF,TF,TF,TF,TF,TF,TF,TF,TF,TF,TF,TF,TF,TF,TF,TF,TF,TF,TF,TF,TF,TF,TF,TF,TF,TF,TF,TF,TF,TF,TF,TF,TF,TF,TF,TF,TF,TF,TF,TF,TF,TF,TF,TF,TF,TF,TF,TF,TF,TF,TF,TF,TF,TF,TF,TF,TF,TF,TF,TF,TF,TF,TF,TF,TF,TF,TF,TF,TF,TF,TF,TF,TF,TF,TF,TF,TF,TF,TF,TF,TF,TF,TF,TF,TF,TF,TF,TF,TF,TF,TF,TF,TF,TF,TF,TF,TF,TF,TF,TF,TF,TF,TF,TF,TF,TF,TF,TF,TF,TF,TF,TF,TF,TF,TF,TF,TF,TF,TF,TF,TF,TF,TF,TF,TF,TF,TF,TF,TF,TF,TF,TF,TF,TF,TF,TF,TF,TF,TF,TF,TF,TF,TF,TF,TF,TF,TF,TF,TF,TF,TF,TF,TF,TF,TF,TF,TF,TF,TF,TF,TF,TF,TF,TF,TF	PPP1R3B,AMIGO2,CDAN1,GPN2,SYNE1,PEX6,RHBDL3,APCDD1,TMEM160,RTTN,LEMD3,MAP1LC3A,TMED8,SLC39A11,ACKR1,MAST3,MBD5,AGL,BCL6,GFPT2,PIKFYVE,TCERG1L,ZBTB47,ITPRIP,PRRG1,OTUD7A,NUDT22,MDGA1,ANKH,ZBTB12,EML5,AGA,TIFA,LIMD2,NDUFS1,LYPD6,FAM210A,NECAP2,CAPN15,RNF5,TMEM178A,SKI,TMEM68,ANKRD18A,FBXO46,SKIDA1,EXOSC4,SOX5,WBP4,RUNDC3A,PRRT3,PIGN,AKAP1,TEDC2,PPCDC,CEP68,TNFAIP2,MFSD11,NACC2,MARF1,RNF6,GRIK5,ZDHHC21,CCNG2,NPDC1,LARP4B,KCTD5,ICMT,ARAF,TMEM200C,SCP2,DCK,ZCCHC8,ATG16L1,EPDR1,SLC7A3,MAST1,ITGB8,WDR76,LNP1,USP9X,GEMIN6,FZD1,NPIPB15,FKBP11,CCDC12,ANKRD46,SPPL2A,TJP2,FMNL3,POLR3A,PRKD1,KITLG,YARS1,HHAT,ZNF771,NFKBIB,TRAPPC10,PDHX,RUFY1,NECAB3,VASH2,NFYB,ZFAND2B,SMAD9,CIP2A,C1orf159,SLF2,CMTM4,CREBL2,MRPL49,SAP130,SHMT2,DDHD1,ZNF768,GINS4,ECI2,ANXA7,ZNF576,DCHS1,RETREG1,TIMM50,GAL,APOO,RAB9A,TERT,DOP1B,IDNK,TARS3,ETFBKMT,FAM114A2,DLAT,TMEFF2,PGBD2,PRICKLE2,RAB29,C2CD5,CRADD,TBCCD1,CA12,LRCH1,LARP6,MAPKAP1,ZNF829,RBCK1,KCNA5,CLN8,DENND2B,RAD51AP1,MTCL1,MED16,EPPK1,DEF8,SH3BP4,TLCD1,PRPF38A,DDX25,ALG10,LEPR,PTPRM,GPAT2,CHSY1,C5orf34,POLDIP2,ALG1,BCAN,ZNF410,DYRK3,PDE4B,CYB5D2,MIEN1,PAPSS2,RPUSD1,KIF24,METTL23,ABHD17C,TSPAN5,ZNF26,PHLDB3,WDR24,NXPH4,SPACA9,PALM,PRMT3,RICTOR,LYSMD1,ERC2,PODXL2,P2RX4,ZNF146,ZNF684,CAPS2,ARMC7,JCAD,AARD,CACHD1,DCUN1D2,RCBTB1,KDM3A,CYB561D1,CITED4,MRPS18C,EPB41L4A,GLYR1,ADGRB1,CLGN,PDZD9,LIPE,SGPL1,DLX2,DENND4A,TMEM132B,SLC38A10,CEP89,PPP4R3B,ZNF142,GPHN,SCAMP1,WWOX,EML4,KIFC1,DNAJB9,REEP1,SLC9B2,GAS7,CCPG1,FOXA3,PIAS3,LMCD1,GPRASP3,USB1,UNC79,ADAL,NUDT7,ATG4B,LINS1,DENND6B,CYSTM1,GTF2H1,FAM184B,NUMA1,CBX7,PSMD14,PAXBP1,S100A10,SLITRK5,SLC4A3,CASP8AP2,ZNF280C,ARK2N,ZDHHC6,TCF20,ERGIC2,PPP1R3F,MBTPS2,RREB1,GOT1,SLC41A3,SUPV3L1,SGSM2,SYT7,ZNF256,SPG21,ZCCHC14,XPR1,PCP4,UBXN6,PER2,MRPS34,HSCB,CCKBR,MFN1,MYO18A,DNAJA1,SLC4A8,PNMA8B,DNAJC10,RWDD2B,YPEL1,LRBA,LAMTOR3,LRRC37B,TSPYL5,MGAT4B,CLDND1,CLK1,HELZ2,VPS8,CCDC112,DLGAP3,LGALSL,RRP1,FASTKD3,RRP8,STX4,TACC2,TIA1,DMD,NDUFA6,ZNF35,GRB2,ATP6V1E2,YPEL4,TIRAP,ZBTB3,OGA,SIRT7,COQ10A,RNF122,MTERF2,VEZT,FBXO8,TRIM27,CHKA,KNL1,NDFIP2,PLEKHH3,ZNF416,SPCS1,NDUFAF2,CENPH,MYO19,CCAR2,MXI1,ZMYM1,MAGEL2,IFNGR2,CRIPT,DHRS1,TMTC2,UBOX5,NMU,TOMM40L,HIVEP2,SLCO3A1,QSOX2,C19orf12,MORN1,KCNN3,NF1,TUBGCP3,ZNF700,TMEM19,KIAA1671,LMO1,ZNF287,PRELID3B,CASK,MYO9B,ZMYM6,TYSND1,BICRA,FARSB,PGM2,POLR2D,FAM83D,ZNF391,FBXO34,NCK1,ZNF254,ADAM22,TMEM45B,DEGS1,COPS4,ASGR1,MREG,TMEM242,RNASEH2B,NUCB1,PLCB3,CFAP91,NRGN,CBX8,ARFGAP3,TAF6L,PCNT,BRAP,XPO6,EIPR1,PRKX,CCDC142,FAM89A,TMEM109,NBEAL2,VPS54,ZNF267,APBB3,SELENBP1,C1orf216,PIAS1,KLF13,CDH24,GRIA3,GNAL,ZSCAN25,PLIN3,DPP7,UAP1,DDX59,ASB8,MRPL38,TECPR1,POU3F1,CHM,ATG7,OSBPL10,ABHD16A,PRIM1,PPP1R8,NBAS,RSU1,MOSPD3,SLC39A14,HAPSTR1,NEMP1,ACBD3,CEP120,LRRC58,CFAP418,NCAPD3,MEF2D,GOLM2,MYNN,E4F1,DFFB,DMTF1,ZNF200,MRPL32,GALNT17,ZNF250,UTP3,SLC25A42,SIN3A,DPP3,SCML1,FUCA2,ATG101,RNF150,GRK5,FRAS1,NSL1,TRERF1,DNAJA2,INTS6,FUBP3,BORCS5,STRN3,PDCD4
Day_10_0vs5mM_PA_all	TRUE	6.07774e-08	14026	502	415	0.826693	0.0295879	TF:M07039_1	TF	Factor: ETF; motif: CCCCGCCCCYN; match class: 1	20092	2223	TF:M07039	TF,TF,TF,TF,TF,TF,TF,TF,TF,TF,TF,TF,TF,TF,TF,TF,TF,TF,TF,TF,TF,TF,TF,TF,TF,TF,TF,TF,TF,TF,TF,TF,TF,TF,TF,TF,TF,TF,TF,TF,TF,TF,TF,TF,TF,TF,TF,TF,TF,TF,TF,TF,TF,TF,TF,TF,TF,TF,TF,TF,TF,TF,TF,TF,TF,TF,TF,TF,TF,TF,TF,TF,TF,TF,TF,TF,TF,TF,TF,TF,TF,TF,TF,TF,TF,TF,TF,TF,TF,TF,TF,TF,TF,TF,TF,TF,TF,TF,TF,TF,TF,TF,TF,TF,TF,TF,TF,TF,TF,TF,TF,TF,TF,TF,TF,TF,TF,TF,TF,TF,TF,TF,TF,TF,TF,TF,TF,TF,TF,TF,TF,TF,TF,TF,TF,TF,TF,TF,TF,TF,TF,TF,TF,TF,TF,TF,TF,TF,TF,TF,TF,TF,TF,TF,TF,TF,TF,TF,TF,TF,TF,TF,TF,TF,TF,TF,TF,TF,TF,TF,TF,TF,TF,TF,TF,TF,TF,TF,TF,TF,TF,TF,TF,TF,TF,TF,TF,TF,TF,TF,TF,TF,TF,TF,TF,TF,TF,TF,TF,TF,TF,TF,TF,TF,TF,TF,TF,TF,TF,TF,TF,TF,TF,TF,TF,TF,TF,TF,TF,TF,TF,TF,TF,TF,TF,TF,TF,TF,TF,TF,TF,TF,TF,TF,TF,TF,TF,TF,TF,TF,TF,TF,TF,TF,TF,TF,TF,TF,TF,TF,TF,TF,TF,TF,TF,TF,TF,TF,TF,TF,TF,TF,TF,TF,TF,TF,TF,TF,TF,TF,TF,TF,TF,TF,TF,TF,TF,TF,TF,TF,TF,TF,TF,TF,TF,TF,TF,TF,TF,TF,TF,TF,TF,TF,TF,TF,TF,TF,TF,TF,TF,TF,TF,TF,TF,TF,TF,TF,TF,TF,TF,TF,TF,TF,TF,TF,TF,TF,TF,TF,TF,TF,TF,TF,TF,TF,TF,TF,TF,TF,TF,TF,TF,TF,TF,TF,TF,TF,TF,TF,TF,TF,TF,TF,TF,TF,TF,TF,TF,TF,TF,TF,TF,TF,TF,TF,TF,TF,TF,TF,TF,TF,TF,TF,TF,TF,TF,TF,TF,TF,TF,TF,TF,TF,TF,TF,TF,TF,TF,TF,TF,TF,TF,TF,TF,TF,TF,TF,TF,TF,TF,TF,TF,TF,TF,TF,TF,TF,TF,TF,TF,TF,TF,TF,TF,TF,TF,TF,TF,TF,TF,TF,TF,TF,TF	SHISAL1,PPP1R3B,AMIGO2,CDAN1,GPN2,SYNE1,PEX6,RHBDL3,APCDD1,TMEM160,LEMD3,MAP1LC3A,SLC39A11,BTN2A2,ACKR1,MAST3,MBD5,AGL,BMF,BCL6,GFPT2,PIKFYVE,TCERG1L,PRX,ZBTB47,PRRG1,OTUD7A,TYW1B,NUDT22,MDGA1,ANKH,ZBTB12,EML5,TIFA,LIMD2,LYPD6,FAM210A,NECAP2,CAPN15,RNF5,TMEM178A,SKI,TMEM68,ANKRD18A,FBXO46,SKIDA1,SOX5,WBP4,RUNDC3A,PRRT3,PIGN,AKAP1,TEDC2,CEP68,TNFAIP2,MFSD11,NACC2,MARF1,GRIK5,DHRS12,ZDHHC21,CCNG2,NPDC1,LARP4B,KCTD5,ICMT,ARAF,TMEM200C,SCP2,DCK,ZCCHC8,ATG16L1,EPDR1,SLC7A3,MAST1,ITGB8,WDR76,LNP1,USP9X,COL11A1,NUFIP2,NPIPB15,FKBP11,CCDC12,ANKRD46,SPPL2A,TJP2,FMNL3,PRKD1,YARS1,ZNF771,NFKBIB,TRAPPC10,PDHX,RUFY1,NECAB3,VASH2,NFYB,ZFAND2B,SMAD9,CIP2A,SLF2,CMTM4,CREBL2,CNTNAP1,MRPL49,SAP130,SHMT2,DDHD1,ZNF768,GINS4,ECI2,SETD1B,ANXA7,ZNF576,DCHS1,EMILIN1,TIMM50,PTGR2,APOO,RAB9A,TERT,DOP1B,IDNK,TARS3,ETFBKMT,DLAT,PGBD2,PRICKLE2,RAB29,C2CD5,CRADD,TBCCD1,CA12,LRCH1,LARP6,MAPKAP1,ZNF829,RBCK1,CLN8,RAD51AP1,TENM2,MED16,EPPK1,DEF8,SH3BP4,TLCD1,CRYZL1,DMPK,PRPF38A,DDX25,ALG10,LEPR,PTPRM,GPAT2,CHSY1,C5orf34,BCAN,ZNF410,DYRK3,PDE4B,ZDHHC15,MIEN1,PAPSS2,RPUSD1,METTL23,ABHD17C,TSPAN5,PHLDB3,WDR24,PCLAF,NXPH4,SPACA9,PALM,PRMT3,RICTOR,ERC2,PODXL2,P2RX4,ZNF146,ARMC7,JCAD,AARD,CACHD1,DCUN1D2,RCBTB1,KDM3A,CYB561D1,CITED4,EPB41L4A,GLYR1,ADGRB1,PDZD9,LIPE,SGPL1,DLX2,DENND4A,TMEM132B,SLC38A10,PPP4R3B,ZNF142,GPHN,SCAMP1,EML4,KIFC1,REEP1,GAS7,FOXA3,PIAS3,LMCD1,GPRASP3,USB1,UNC79,S100B,NUDT7,ATG4B,LINS1,DENND6B,CYSTM1,GTF2H1,CNN1,NUMA1,CBX7,PAXBP1,S100A10,SLITRK5,B2M,SLC4A3,CASP8AP2,ZNF280C,HOMEZ,ARK2N,TCF20,ERGIC2,PPP1R3F,RREB1,STC1,GOT1,SLC41A3,SGSM2,SYT7,SPG21,ZCCHC14,XPR1,RBFA,SEMA3F,UBXN6,PER2,MRPS34,HSCB,CCKBR,MFN1,MYO18A,PLCD4,DNAJA1,SLC4A8,PNMA8B,DNAJC10,YPEL1,LRBA,LAMTOR3,LRRC37B,TSPYL5,MGAT4B,CLDND1,HELZ2,VPS8,CCDC112,DLGAP3,LGALSL,FASTKD3,RRP8,STX4,SMIM8,TACC2,ST8SIA2,PTPRO,GRB2,ATP6V1E2,YPEL4,TIRAP,ZBTB3,OGA,DMC1,CREB3L2,SIRT7,COQ10A,RNF122,MTERF2,VEZT,TRIM27,CHKA,KNL1,NDFIP2,PLEKHH3,ZNF416,SPCS1,NDUFAF2,CENPH,ACO1,MYO19,CCAR2,MXI1,ZMYM1,MAGEL2,IFNGR2,CRIPT,DHRS1,TMTC2,PLEKHA7,TOMM40L,HIVEP2,SLCO3A1,QSOX2,C19orf12,C1QTNF6,MORN1,KCNN3,NF1,TUBGCP3,ZNF700,KIAA1671,LMO1,ZNF287,PRELID3B,CASK,MYO9B,ZMYM6,TYSND1,FARSB,PGM2,TNIP1,FBXO34,NCK1,TMEM45B,DEGS1,COPS4,ASGR1,MREG,TMEM242,RNASEH2B,NUCB1,PLCB3,CFAP91,NRGN,CBX8,ARFGAP3,LRRFIP2,TAF6L,PCNT,XPO6,PRKX,CCDC142,FAM89A,TMEM109,NBEAL2,VPS54,ZNF267,APBB3,SELENBP1,C1orf216,PIAS1,KLF13,CDH24,GRIA3,GNAL,PLIN3,DPP7,UAP1,DDX59,ASB8,MRPL38,TECPR1,POU3F1,OSBPL10,PRIM1,PPP1R8,NBAS,RSU1,MOSPD3,SLC39A14,HAPSTR1,NEMP1,ACBD3,LRRC58,CFAP418,NCAPD3,PPWD1,GOLM2,E4F1,DFFB,DMTF1,RCE1,ZNF200,MRPL32,GALNT17,ZNF250,UTP3,TCN2,SLC25A42,SIN3A,DPP3,SCML1,ATG101,RNF150,GRK5,FRAS1,NSL1,TRERF1,DNAJA2,INTS6,FUBP3,BORCS5,STRN3,PDCD4
Day_10_0vs5mM_PA_all	TRUE	7.14915e-08	14370	502	422	0.840637	0.0293667	TF:M11417_1	TF	Factor: c-Ets-2; motif: NACCGGAAGYRCTTCCGGTN; match class: 1	20092	2239	TF:M11417	TF,TF,TF,TF,TF,TF,TF,TF,TF,TF,TF,TF,TF,TF,TF,TF,TF,TF,TF,TF,TF,TF,TF,TF,TF,TF,TF,TF,TF,TF,TF,TF,TF,TF,TF,TF,TF,TF,TF,TF,TF,TF,TF,TF,TF,TF,TF,TF,TF,TF,TF,TF,TF,TF,TF,TF,TF,TF,TF,TF,TF,TF,TF,TF,TF,TF,TF,TF,TF,TF,TF,TF,TF,TF,TF,TF,TF,TF,TF,TF,TF,TF,TF,TF,TF,TF,TF,TF,TF,TF,TF,TF,TF,TF,TF,TF,TF,TF,TF,TF,TF,TF,TF,TF,TF,TF,TF,TF,TF,TF,TF,TF,TF,TF,TF,TF,TF,TF,TF,TF,TF,TF,TF,TF,TF,TF,TF,TF,TF,TF,TF,TF,TF,TF,TF,TF,TF,TF,TF,TF,TF,TF,TF,TF,TF,TF,TF,TF,TF,TF,TF,TF,TF,TF,TF,TF,TF,TF,TF,TF,TF,TF,TF,TF,TF,TF,TF,TF,TF,TF,TF,TF,TF,TF,TF,TF,TF,TF,TF,TF,TF,TF,TF,TF,TF,TF,TF,TF,TF,TF,TF,TF,TF,TF,TF,TF,TF,TF,TF,TF,TF,TF,TF,TF,TF,TF,TF,TF,TF,TF,TF,TF,TF,TF,TF,TF,TF,TF,TF,TF,TF,TF,TF,TF,TF,TF,TF,TF,TF,TF,TF,TF,TF,TF,TF,TF,TF,TF,TF,TF,TF,TF,TF,TF,TF,TF,TF,TF,TF,TF,TF,TF,TF,TF,TF,TF,TF,TF,TF,TF,TF,TF,TF,TF,TF,TF,TF,TF,TF,TF,TF,TF,TF,TF,TF,TF,TF,TF,TF,TF,TF,TF,TF,TF,TF,TF,TF,TF,TF,TF,TF,TF,TF,TF,TF,TF,TF,TF,TF,TF,TF,TF,TF,TF,TF,TF,TF,TF,TF,TF,TF,TF,TF,TF,TF,TF,TF,TF,TF,TF,TF,TF,TF,TF,TF,TF,TF,TF,TF,TF,TF,TF,TF,TF,TF,TF,TF,TF,TF,TF,TF,TF,TF,TF,TF,TF,TF,TF,TF,TF,TF,TF,TF,TF,TF,TF,TF,TF,TF,TF,TF,TF,TF,TF,TF,TF,TF,TF,TF,TF,TF,TF,TF,TF,TF,TF,TF,TF,TF,TF,TF,TF,TF,TF,TF,TF,TF,TF,TF,TF,TF,TF,TF,TF,TF,TF,TF,TF,TF,TF,TF,TF,TF,TF,TF,TF,TF,TF,TF,TF,TF,TF,TF,TF,TF,TF,TF,TF,TF,TF,TF,TF	SHISAL1,PPP1R3B,AMIGO2,CDAN1,SYNE1,PEX6,RHBDL3,APCDD1,TMEM160,RTTN,LEMD3,MAP1LC3A,TMED8,SLC39A11,BTN2A2,ACKR1,MAST3,AGL,BMF,BCL6,GFPT2,PIKFYVE,TCERG1L,ZBTB47,ITPRIP,PRRG1,TYW1B,NUDT22,MDGA1,ANKH,ZBTB12,EML5,AGA,LIMD2,NDUFS1,LYPD6,FAM210A,NECAP2,CAPN15,RNF5,TMEM178A,SKI,TMEM68,ANKRD18A,FBXO46,EXOSC4,WBP4,RUNDC3A,PIGN,AKAP1,TEDC2,CEP68,MFSD11,NACC2,MARF1,RNF6,DHRS12,CCNG2,NPDC1,LARP4B,KCTD5,ICMT,ARAF,TMEM200C,DCK,ZCCHC8,ATG16L1,EPDR1,SLC7A3,MAST1,ITGB8,WDR76,LNP1,USP9X,COL11A1,GEMIN6,FZD1,NPIPB15,FKBP11,CCDC12,ANKRD46,SPPL2A,TJP2,FMNL3,POLR3A,PRKD1,KITLG,YARS1,HHAT,ZNF771,TRAPPC10,PDHX,RUFY1,NECAB3,VASH2,NFYB,ZFAND2B,C1orf159,SLF2,CMTM4,CREBL2,CNTNAP1,MRPL49,SAP130,SHMT2,DDHD1,ZNF768,GINS4,ECI2,SETD1B,ANXA7,ZNF576,DCHS1,MRPL13,TIMM50,PTGR2,APOO,TERT,DOP1B,IDNK,TARS3,ETFBKMT,FAM114A2,DLAT,TMEFF2,PGBD2,CRADD,TBCCD1,CA12,LARP6,MAPKAP1,ZNF829,RBCK1,KCNA5,CLN8,DENND2B,TENM2,MTCL1,MED16,EPPK1,DEF8,SH3BP4,TLCD1,CRYZL1,DMPK,PRPF38A,DDX25,ALG10,LEPR,PTPRM,GPAT2,C5orf34,POLDIP2,BCAN,ZNF410,DYRK3,PDE4B,CYB5D2,ZDHHC15,MIEN1,PAPSS2,RPUSD1,KIF24,METTL23,ABHD17C,TSPAN5,ZNF26,PHLDB3,WDR24,PCLAF,NXPH4,SPACA9,PALM,PRMT3,RICTOR,LYSMD1,ERC2,PODXL2,ZNF684,CAPS2,ARMC7,JCAD,CACHD1,RCBTB1,KDM3A,CYB561D1,CITED4,MRPS18C,EPB41L4A,GLYR1,ADGRB1,CLGN,PDZD9,SGPL1,DLX2,DENND4A,TMEM132B,SLC38A10,CEP89,ZNF142,SCAMP1,WWOX,EML4,KIFC1,DNAJB9,SLC9B2,GAS7,PIAS3,USB1,UNC79,ADAL,S100B,NUDT7,DENND6B,CYSTM1,GTF2H1,CNN1,FAM184B,NUMA1,CBX7,PSMD14,PAXBP1,S100A10,SLITRK5,SLC4A3,CASP8AP2,ZNF280C,HOMEZ,ARK2N,ZDHHC6,TCF20,ERGIC2,PPP1R3F,MBTPS2,RREB1,GOT1,SLC41A3,SUPV3L1,SGSM2,SYT7,ZNF256,SPG21,ZCCHC14,XPR1,PCP4,RBFA,SEMA3F,UBXN6,PER2,MRPS34,HSCB,MFN1,MYO18A,PLCD4,GRHPR,DNAJA1,PNMA8B,DNAJC10,YPEL1,LRBA,LRRC37B,TSPYL5,MGAT4B,LSM6,CLDND1,CLK1,HELZ2,VPS8,CCDC112,DLGAP3,LGALSL,RRP1,RRP8,STX4,SMIM8,TACC2,TIA1,DMD,ST8SIA2,ZNF35,PTPRO,GRB2,ATP6V1E2,POGLUT1,TIRAP,ZBTB3,OGA,DMC1,CREB3L2,SIRT7,COQ10A,RNF122,MTERF2,VEZT,FBXO8,TRIM27,CHKA,KNL1,NDFIP2,PLEKHH3,ZNF416,SPCS1,NDUFAF2,CENPH,ACO1,MYO19,CCAR2,MXI1,IFNGR2,DHRS1,PSD3,TMTC2,PLEKHA7,NMU,TOMM40L,HIVEP2,SLCO3A1,QSOX2,C19orf12,LONP2,C1QTNF6,MORN1,KCNN3,NF1,TUBGCP3,ZNF700,TMEM19,KIAA1671,LMO1,PRELID3B,CASK,MYO9B,TYSND1,FARSB,PGM2,FAM83D,ZNF391,FBXO34,MXRA7,NCK1,ZNF254,ADAM22,TMEM45B,DEGS1,MREG,TMEM242,RNASEH2B,NUCB1,CFAP91,NRGN,CBX8,LRRFIP2,TAF6L,PCNT,BRAP,XPO6,EIPR1,CCDC142,FAM89A,TMEM109,NBEAL2,VPS54,ZNF267,APBB3,SELENBP1,C1orf216,PIAS1,KLF13,CDH24,GNAL,ZSCAN25,DPP7,DDX59,ASB8,MRPL38,ABCB7,POU3F1,CHM,OSBPL10,ABHD16A,PRIM1,PPP1R8,NBAS,RSU1,MOSPD3,SLC39A14,HAPSTR1,NEMP1,ACBD3,CEP120,LRRC58,CFAP418,NCAPD3,MEF2D,GOLM2,MYNN,E4F1,DFFB,DMTF1,RCE1,ZNF200,MRPL32,GALNT17,ZNF250,UTP3,TCN2,SLC25A42,SIN3A,DPP3,SCML1,FUCA2,ATG101,RNF150,GRK5,FRAS1,NSL1,TRERF1,INTS6,FUBP3,BORCS5,STRN3,PDCD4
Day_10_0vs5mM_PA_all	TRUE	7.35348e-08	15206	502	439	0.874502	0.0288702	TF:M11601	TF	Factor: TCF-1; motif: ACATCGRGRCGCTGW	20092	8628	TF:M00000	TF,TF,TF,TF,TF,TF,TF,TF,TF,TF,TF,TF,TF,TF,TF,TF,TF,TF,TF,TF,TF,TF,TF,TF,TF,TF,TF,TF,TF,TF,TF,TF,TF,TF,TF,TF,TF,TF,TF,TF,TF,TF,TF,TF,TF,TF,TF,TF,TF,TF,TF,TF,TF,TF,TF,TF,TF,TF,TF,TF,TF,TF,TF,TF,TF,TF,TF,TF,TF,TF,TF,TF,TF,TF,TF,TF,TF,TF,TF,TF,TF,TF,TF,TF,TF,TF,TF,TF,TF,TF,TF,TF,TF,TF,TF,TF,TF,TF,TF,TF,TF,TF,TF,TF,TF,TF,TF,TF,TF,TF,TF,TF,TF,TF,TF,TF,TF,TF,TF,TF,TF,TF,TF,TF,TF,TF,TF,TF,TF,TF,TF,TF,TF,TF,TF,TF,TF,TF,TF,TF,TF,TF,TF,TF,TF,TF,TF,TF,TF,TF,TF,TF,TF,TF,TF,TF,TF,TF,TF,TF,TF,TF,TF,TF,TF,TF,TF,TF,TF,TF,TF,TF,TF,TF,TF,TF,TF,TF,TF,TF,TF,TF,TF,TF,TF,TF,TF,TF,TF,TF,TF,TF,TF,TF,TF,TF,TF,TF,TF,TF,TF,TF,TF,TF,TF,TF,TF,TF,TF,TF,TF,TF,TF,TF,TF,TF,TF,TF,TF,TF,TF,TF,TF,TF,TF,TF,TF,TF,TF,TF,TF,TF,TF,TF,TF,TF,TF,TF,TF,TF,TF,TF,TF,TF,TF,TF,TF,TF,TF,TF,TF,TF,TF,TF,TF,TF,TF,TF,TF,TF,TF,TF,TF,TF,TF,TF,TF,TF,TF,TF,TF,TF,TF,TF,TF,TF,TF,TF,TF,TF,TF,TF,TF,TF,TF,TF,TF,TF,TF,TF,TF,TF,TF,TF,TF,TF,TF,TF,TF,TF,TF,TF,TF,TF,TF,TF,TF,TF,TF,TF,TF,TF,TF,TF,TF,TF,TF,TF,TF,TF,TF,TF,TF,TF,TF,TF,TF,TF,TF,TF,TF,TF,TF,TF,TF,TF,TF,TF,TF,TF,TF,TF,TF,TF,TF,TF,TF,TF,TF,TF,TF,TF,TF,TF,TF,TF,TF,TF,TF,TF,TF,TF,TF,TF,TF,TF,TF,TF,TF,TF,TF,TF,TF,TF,TF,TF,TF,TF,TF,TF,TF,TF,TF,TF,TF,TF,TF,TF,TF,TF,TF,TF,TF,TF,TF,TF,TF,TF,TF,TF,TF,TF,TF,TF,TF,TF,TF,TF,TF,TF,TF,TF,TF,TF,TF,TF,TF,TF,TF,TF,TF,TF,TF,TF,TF,TF,TF,TF,TF,TF,TF,TF,TF,TF,TF,TF,TF,TF,TF	SHISAL1,PPP1R3B,AMIGO2,CDAN1,GPN2,SYNE1,PEX6,RHBDL3,APCDD1,TMEM160,RTTN,LEMD3,MAP1LC3A,TMED8,SLC39A11,MAST3,MBD5,AGL,KIAA1217,BCL6,GFPT2,PIKFYVE,TCERG1L,ZBTB47,ITPRIP,OTUD7A,TYW1B,NUDT22,MDGA1,ANKH,ZBTB12,EML5,AGA,TIFA,LIMD2,NDUFS1,LYPD6,NECAP2,CAPN15,RNF5,TMEM178A,SKI,TMEM68,ANKRD18A,FBXO46,SKIDA1,EXOSC4,WBP4,RUNDC3A,PRRT3,PIGN,AKAP1,TEDC2,CEP68,TNFAIP2,MFSD11,NACC2,MARF1,RNF6,GRIK5,DHRS12,ZDHHC21,CCNG2,NPDC1,LARP4B,KCTD5,ICMT,ARAF,TMEM200C,SCP2,DCK,ZCCHC8,ATG16L1,EPDR1,SLC7A3,MAST1,ITGB8,LNP1,GUCA1A,USP9X,COL11A1,GEMIN6,FZD1,NUFIP2,FKBP11,CCDC12,ANKRD46,SPPL2A,TJP2,FMNL3,POLR3A,PRKD1,YARS1,HHAT,ZNF771,TRAPPC10,PDHX,NECAB3,VASH2,NFYB,ZFAND2B,SMAD9,SLF2,CMTM4,CREBL2,MRPL49,SAP130,SHMT2,DDHD1,ZNF768,GINS4,ECI2,SETD1B,ANXA7,ZNF576,DCHS1,RETREG1,TIMM50,PTGR2,GAL,APOO,RAB9A,TERT,DOP1B,IDNK,ETFBKMT,FAM114A2,DLAT,TMEFF2,PGBD2,PRICKLE2,C2CD5,CRADD,TBCCD1,CA12,LRCH1,LARP6,MAPKAP1,ZNF829,RBCK1,KCNA5,CLN8,DENND2B,MTCL1,MED16,EPPK1,DEF8,SH3BP4,TLCD1,CRYZL1,DMPK,DDX25,ALG10,LEPR,PTPRM,GPAT2,CHSY1,POLDIP2,ALG1,BCAN,ZNF410,DYRK3,PDE4B,CYB5D2,ZDHHC15,MIEN1,PAPSS2,RPUSD1,KIF24,METTL23,ABHD17C,TSPAN5,PHLDB3,PCLAF,NXPH4,SPACA9,PALM,PRMT3,RICTOR,LYSMD1,ERC2,PODXL2,P2RX4,ZNF146,CAPS2,ARMC7,JCAD,AARD,CACHD1,DCUN1D2,RCBTB1,KDM3A,CITED4,EPB41L4A,GLYR1,ADGRB1,CLGN,PDZD9,LIPE,SGPL1,DLX2,DENND4A,TMEM132B,SLC38A10,CEP89,PPP4R3B,ZNF142,SCAMP1,WWOX,EML4,KIFC1,DNAJB9,REEP1,SLC9B2,GAS7,CCPG1,PIAS3,LMCD1,USB1,UNC79,ADAL,NUDT7,ATG4B,LINS1,DENND6B,CYSTM1,GTF2H1,FAM184B,NUMA1,CBX7,PSMD14,PAXBP1,S100A10,SLITRK5,B2M,SLC4A3,CASP8AP2,ARK2N,ZDHHC6,TCF20,PPP1R3F,MBTPS2,RREB1,GOT1,SLC41A3,SUPV3L1,SGSM2,SYT7,SPG21,ZCCHC14,XPR1,PCP4,RBFA,UBXN6,PER2,MRPS34,HSCB,CCKBR,MFN1,MYO18A,DNAJA1,SLC4A8,PNMA8B,DNAJC10,RWDD2B,YPEL1,LRBA,LAMTOR3,LRRC37B,TSPYL5,MGAT4B,LSM6,CLDND1,CLK1,HELZ2,CCDC112,DLGAP3,LGALSL,RRP1,FASTKD3,RRP8,STX4,SMIM8,TACC2,TIA1,ST8SIA2,NDUFA6,ZNF35,PTPRO,GRB2,ATP6V1E2,POGLUT1,YPEL4,TIRAP,ZBTB3,OGA,DMC1,CREB3L2,SIRT7,COQ10A,RNF122,MTERF2,VEZT,FBXO8,TRIM27,CHKA,KNL1,NDFIP2,PLEKHH3,ZNF416,SPCS1,NDUFAF2,CENPH,ACO1,MYO19,CCAR2,MXI1,ZMYM1,MAGEL2,IFNGR2,CRIPT,DHRS1,TMTC2,UBOX5,PLEKHA7,NMU,TOMM40L,HIVEP2,SLCO3A1,QSOX2,C19orf12,LONP2,MORN1,KCNN3,NF1,TUBGCP3,TMEM19,KIAA1671,LMO1,ZNF287,PRELID3B,CASK,MYO9B,ZMYM6,TYSND1,BICRA,FARSB,PGM2,POLR2D,FAM83D,ZNF391,FBXO34,MXRA7,NCK1,ZNF254,ADAM22,TMEM45B,DEGS1,COPS4,ASGR1,MREG,TMEM242,RNASEH2B,NUCB1,CFAP91,NRGN,CBX8,ARFGAP3,LRRFIP2,TAF6L,PCNT,BRAP,XPO6,EIPR1,PRKX,CCDC142,FAM89A,TMEM109,NBEAL2,VPS54,ZNF267,APBB3,C1orf216,PIAS1,KLF13,GRIA3,GNAL,ZSCAN25,DPP7,UAP1,DDX59,ASB8,MRPL38,TECPR1,ABCB7,POU3F1,ATG7,OSBPL10,ABHD16A,PRIM1,NBAS,RSU1,MOSPD3,SLC39A14,HAPSTR1,NEMP1,ACBD3,CEP120,LRRC58,NCAPD3,PPWD1,MEF2D,GOLM2,MYNN,E4F1,DFFB,DMTF1,RCE1,ZNF200,MRPL32,GALNT17,ZNF250,UTP3,SLC25A42,SIN3A,DPP3,SCML1,FUCA2,RNF150,GRK5,FRAS1,NSL1,TRERF1,DNAJA2,INTS6,FUBP3,BORCS5,STRN3,PDCD4
Day_10_0vs5mM_PA_all	TRUE	9.00799e-08	11189	502	351	0.699203	0.0313701	TF:M07084	TF	Factor: E2F-4; motif: NGGCGGGAARN	20092	1548	TF:M00000	TF,TF,TF,TF,TF,TF,TF,TF,TF,TF,TF,TF,TF,TF,TF,TF,TF,TF,TF,TF,TF,TF,TF,TF,TF,TF,TF,TF,TF,TF,TF,TF,TF,TF,TF,TF,TF,TF,TF,TF,TF,TF,TF,TF,TF,TF,TF,TF,TF,TF,TF,TF,TF,TF,TF,TF,TF,TF,TF,TF,TF,TF,TF,TF,TF,TF,TF,TF,TF,TF,TF,TF,TF,TF,TF,TF,TF,TF,TF,TF,TF,TF,TF,TF,TF,TF,TF,TF,TF,TF,TF,TF,TF,TF,TF,TF,TF,TF,TF,TF,TF,TF,TF,TF,TF,TF,TF,TF,TF,TF,TF,TF,TF,TF,TF,TF,TF,TF,TF,TF,TF,TF,TF,TF,TF,TF,TF,TF,TF,TF,TF,TF,TF,TF,TF,TF,TF,TF,TF,TF,TF,TF,TF,TF,TF,TF,TF,TF,TF,TF,TF,TF,TF,TF,TF,TF,TF,TF,TF,TF,TF,TF,TF,TF,TF,TF,TF,TF,TF,TF,TF,TF,TF,TF,TF,TF,TF,TF,TF,TF,TF,TF,TF,TF,TF,TF,TF,TF,TF,TF,TF,TF,TF,TF,TF,TF,TF,TF,TF,TF,TF,TF,TF,TF,TF,TF,TF,TF,TF,TF,TF,TF,TF,TF,TF,TF,TF,TF,TF,TF,TF,TF,TF,TF,TF,TF,TF,TF,TF,TF,TF,TF,TF,TF,TF,TF,TF,TF,TF,TF,TF,TF,TF,TF,TF,TF,TF,TF,TF,TF,TF,TF,TF,TF,TF,TF,TF,TF,TF,TF,TF,TF,TF,TF,TF,TF,TF,TF,TF,TF,TF,TF,TF,TF,TF,TF,TF,TF,TF,TF,TF,TF,TF,TF,TF,TF,TF,TF,TF,TF,TF,TF,TF,TF,TF,TF,TF,TF,TF,TF,TF,TF,TF,TF,TF,TF,TF,TF,TF,TF,TF,TF,TF,TF,TF,TF,TF,TF,TF,TF,TF,TF,TF,TF,TF,TF,TF,TF,TF,TF,TF,TF,TF,TF,TF,TF,TF,TF,TF,TF,TF,TF,TF,TF,TF,TF,TF,TF,TF,TF,TF	SHISAL1,AMIGO2,CDAN1,GPN2,SYNE1,RHBDL3,APCDD1,RTTN,LEMD3,MAP1LC3A,TMED8,SLC39A11,BTN2A2,MAST3,MBD5,GFPT2,TCERG1L,ZBTB47,PRRG1,OTUD7A,MDGA1,ANKH,EML5,AGA,TIFA,LIMD2,NDUFS1,LYPD6,FAM210A,NECAP2,CAPN15,RNF5,TMEM178A,SKI,TMEM68,ANKRD18A,SKIDA1,EXOSC4,WBP4,PRRT3,AKAP1,PPCDC,CEP68,TNFAIP2,MFSD11,NACC2,MARF1,CCNG2,NPDC1,LARP4B,KCTD5,ICMT,TMEM200C,DCK,ZCCHC8,ATG16L1,EPDR1,MAST1,ITGB8,WDR76,LNP1,USP9X,COL11A1,FZD1,FKBP11,SPPL2A,TJP2,FMNL3,PRKD1,KITLG,YARS1,HHAT,ZNF771,NFKBIB,TRAPPC10,PDHX,RUFY1,VASH2,NFYB,SMAD9,C1orf159,SLF2,CMTM4,CREBL2,MRPL49,SAP130,ZNF768,GINS4,ECI2,SETD1B,ANXA7,ZNF576,DCHS1,MRPL13,EMILIN1,PTGR2,GAL,APOO,RAB9A,TERT,IDNK,TARS3,ETFBKMT,DLAT,TMEFF2,PGBD2,PRICKLE2,RAB29,C2CD5,CRADD,TBCCD1,LRCH1,MAPKAP1,RBCK1,KCNA5,CLN8,RAD51AP1,EPPK1,DEF8,SH3BP4,TLCD1,CRYZL1,DMPK,PRPF38A,DDX25,ALG10,LEPR,PTPRM,GPAT2,CHSY1,C5orf34,POLDIP2,ZNF410,DYRK3,CYB5D2,ZDHHC15,PAPSS2,RPUSD1,KIF24,METTL23,ABHD17C,PHLDB3,WDR24,PCLAF,NXPH4,SPACA9,PALM,PRMT3,RICTOR,PODXL2,P2RX4,ZNF146,ZNF684,CAPS2,ARMC7,JCAD,AARD,DCUN1D2,RCBTB1,KDM3A,CYB561D1,CITED4,MRPS18C,EPB41L4A,GLYR1,ADGRB1,CLGN,SGPL1,DLX2,DENND4A,SLC38A10,PPP4R3B,ZNF142,GPHN,EML4,GAS7,CCPG1,FOXA3,LMCD1,GPRASP3,USB1,UNC79,NUDT7,ATG4B,DENND6B,CYSTM1,GTF2H1,FAM184B,NUMA1,CBX7,PSMD14,PAXBP1,S100A10,SLITRK5,SLC4A3,CASP8AP2,ZNF280C,ARK2N,ZDHHC6,TCF20,ERGIC2,PPP1R3F,MBTPS2,RREB1,GOT1,SLC41A3,SUPV3L1,SGSM2,SYT7,ZNF256,ZCCHC14,PCP4,RBFA,UBXN6,PER2,MRPS34,HSCB,CCKBR,MFN1,GRHPR,DNAJA1,SLC4A8,PNMA8B,YPEL1,LRBA,LRRC37B,TSPYL5,MGAT4B,LSM6,CLDND1,CLK1,HELZ2,CCDC112,DLGAP3,LGALSL,RRP1,FASTKD3,RRP8,TACC2,TIA1,ST8SIA2,NDUFA6,PTPRO,GRB2,ATP6V1E2,YPEL4,ZBTB3,CREB3L2,SIRT7,RNF122,VEZT,FBXO8,TRIM27,NDFIP2,PLEKHH3,ZNF416,CENPH,ACO1,MYO19,CCAR2,MXI1,ZMYM1,IFNGR2,CRIPT,TMTC2,PLEKHA7,NMU,TOMM40L,HIVEP2,SLCO3A1,QSOX2,MORN1,KCNN3,NF1,TUBGCP3,ZNF700,TMEM19,LMO1,ZNF287,PRELID3B,CASK,MYO9B,ZMYM6,FARSB,PGM2,POLR2D,FAM83D,FBXO34,NCK1,ADAM22,DEGS1,ASGR1,TMEM242,RNASEH2B,NUCB1,PLCB3,CFAP91,NRGN,CBX8,ARFGAP3,LRRFIP2,TAF6L,PCNT,BRAP,CCDC142,FAM89A,NBEAL2,VPS54,ZNF267,APBB3,C1orf216,KLF13,DPP7,DDX59,ASB8,POU3F1,CHM,OSBPL10,ABHD16A,PRIM1,NBAS,RSU1,SLC39A14,HAPSTR1,NEMP1,CEP120,LRRC58,CFAP418,NCAPD3,PPWD1,GOLM2,MYNN,E4F1,DMTF1,RCE1,ZNF200,MRPL32,ZNF250,TCN2,SIN3A,DPP3,SCML1,FUCA2,ATG101,RNF150,GRK5,DNAJA2,FUBP3,BORCS5,STRN3,PDCD4
Day_10_0vs5mM_PA_all	TRUE	1.08757e-07	17527	502	481	0.958167	0.0274434	TF:M08525	TF	Factor: E2F-1:HES-7; motif: GGCRCGTGSYNNWNGGCGCSM	20092	1470	TF:M00000	TF,TF,TF,TF,TF,TF,TF,TF,TF,TF,TF,TF,TF,TF,TF,TF,TF,TF,TF,TF,TF,TF,TF,TF,TF,TF,TF,TF,TF,TF,TF,TF,TF,TF,TF,TF,TF,TF,TF,TF,TF,TF,TF,TF,TF,TF,TF,TF,TF,TF,TF,TF,TF,TF,TF,TF,TF,TF,TF,TF,TF,TF,TF,TF,TF,TF,TF,TF,TF,TF,TF,TF,TF,TF,TF,TF,TF,TF,TF,TF,TF,TF,TF,TF,TF,TF,TF,TF,TF,TF,TF,TF,TF,TF,TF,TF,TF,TF,TF,TF,TF,TF,TF,TF,TF,TF,TF,TF,TF,TF,TF,TF,TF,TF,TF,TF,TF,TF,TF,TF,TF,TF,TF,TF,TF,TF,TF,TF,TF,TF,TF,TF,TF,TF,TF,TF,TF,TF,TF,TF,TF,TF,TF,TF,TF,TF,TF,TF,TF,TF,TF,TF,TF,TF,TF,TF,TF,TF,TF,TF,TF,TF,TF,TF,TF,TF,TF,TF,TF,TF,TF,TF,TF,TF,TF,TF,TF,TF,TF,TF,TF,TF,TF,TF,TF,TF,TF,TF,TF,TF,TF,TF,TF,TF,TF,TF,TF,TF,TF,TF,TF,TF,TF,TF,TF,TF,TF,TF,TF,TF,TF,TF,TF,TF,TF,TF,TF,TF,TF,TF,TF,TF,TF,TF,TF,TF,TF,TF,TF,TF,TF,TF,TF,TF,TF,TF,TF,TF,TF,TF,TF,TF,TF,TF,TF,TF,TF,TF,TF,TF,TF,TF,TF,TF,TF,TF,TF,TF,TF,TF,TF,TF,TF,TF,TF,TF,TF,TF,TF,TF,TF,TF,TF,TF,TF,TF,TF,TF,TF,TF,TF,TF,TF,TF,TF,TF,TF,TF,TF,TF,TF,TF,TF,TF,TF,TF,TF,TF,TF,TF,TF,TF,TF,TF,TF,TF,TF,TF,TF,TF,TF,TF,TF,TF,TF,TF,TF,TF,TF,TF,TF,TF,TF,TF,TF,TF,TF,TF,TF,TF,TF,TF,TF,TF,TF,TF,TF,TF,TF,TF,TF,TF,TF,TF,TF,TF,TF,TF,TF,TF,TF,TF,TF,TF,TF,TF,TF,TF,TF,TF,TF,TF,TF,TF,TF,TF,TF,TF,TF,TF,TF,TF,TF,TF,TF,TF,TF,TF,TF,TF,TF,TF,TF,TF,TF,TF,TF,TF,TF,TF,TF,TF,TF,TF,TF,TF,TF,TF,TF,TF,TF,TF,TF,TF,TF,TF,TF,TF,TF,TF,TF,TF,TF,TF,TF,TF,TF,TF,TF,TF,TF,TF,TF,TF,TF,TF,TF,TF,TF,TF,TF,TF,TF,TF,TF,TF,TF,TF,TF,TF,TF,TF,TF,TF,TF,TF,TF,TF,TF,TF,TF,TF,TF,TF,TF,TF,TF,TF,TF,TF,TF,TF,TF,TF,TF,TF,TF,TF,TF,TF,TF,TF,TF,TF,TF,TF,TF,TF,TF,TF,TF	SHISAL1,PPP1R3B,AMIGO2,CDAN1,GPN2,SYNE1,PEX6,RHBDL3,APCDD1,TMEM160,RTTN,LEMD3,MAP1LC3A,TMED8,SLC39A11,ACKR1,MAST3,MBD5,AGL,BMF,BCL6,GFPT2,PIKFYVE,TCERG1L,ZBTB47,PRRG1,OTUD7A,TYW1B,NUDT22,MDGA1,ANKH,ZBTB12,EML5,AGA,TIFA,LIMD2,NDUFS1,LYPD6,FAM210A,NECAP2,CAPN15,RNF5,TMEM178A,SKI,TMEM68,ANKRD18A,FBXO46,SKIDA1,EXOSC4,SOX5,WBP4,RUNDC3A,PRRT3,PIGN,AKAP1,TEDC2,CEP68,TNFAIP2,MFSD11,NACC2,MARF1,RNF6,GRIK5,DHRS12,ZDHHC21,CCNG2,NPDC1,LARP4B,KCTD5,ICMT,ARAF,TMEM200C,SCP2,DCK,ZCCHC8,ATG16L1,EPDR1,SLC7A3,MAST1,ITGB8,WDR76,LNP1,GUCA1A,USP9X,COL11A1,GEMIN6,FZD1,NUFIP2,NPIPB15,FKBP11,CCDC12,ANKRD46,SPPL2A,TJP2,FMNL3,POLR3A,PRKD1,KITLG,YARS1,HHAT,ZNF771,NFKBIB,TRAPPC10,PDHX,RUFY1,NECAB3,VASH2,NFYB,ZFAND2B,SMAD9,C1orf159,SLF2,CMTM4,CREBL2,CNTNAP1,MRPL49,SAP130,SHMT2,DDHD1,ZNF768,GINS4,ECI2,SETD1B,ANXA7,ZNF576,DCHS1,EMILIN1,RETREG1,TIMM50,PTGR2,GAL,APOO,RAB9A,TERT,DOP1B,IDNK,TARS3,ETFBKMT,FAM114A2,DLAT,TMEFF2,PGBD2,PRICKLE2,RAB29,C2CD5,CRADD,TBCCD1,CA12,LRCH1,LARP6,MAPKAP1,ZNF829,RBCK1,KCNA5,CLN8,DENND2B,RAD51AP1,TENM2,MTCL1,MED16,EPPK1,DEF8,SH3BP4,TLCD1,CRYZL1,DMPK,PRPF38A,DDX25,ALG10,LEPR,PTPRM,GPAT2,CHSY1,C5orf34,POLDIP2,ALG1,BCAN,ZNF410,DYRK3,PDE4B,CYB5D2,ZDHHC15,MIEN1,PAPSS2,RPUSD1,KIF24,METTL23,ABHD17C,TSPAN5,ZNF26,PHLDB3,WDR24,NXPH4,SPACA9,PALM,PRMT3,RICTOR,LYSMD1,ERC2,PODXL2,P2RX4,ZNF146,ZNF684,CAPS2,ARMC7,JCAD,AARD,CACHD1,DCUN1D2,RCBTB1,KDM3A,CYB561D1,CITED4,MRPS18C,EPB41L4A,GLYR1,ADGRB1,CLGN,PDZD9,LIPE,SGPL1,DLX2,DENND4A,TMEM132B,SLC38A10,CEP89,PPP4R3B,ZNF142,GPHN,SCAMP1,WWOX,EML4,KIFC1,DNAJB9,REEP1,SLC9B2,GAS7,CCPG1,FOXA3,PIAS3,LMCD1,GPRASP3,USB1,UNC79,ADAL,S100B,NUDT7,ATG4B,LINS1,DENND6B,CYSTM1,GTF2H1,CNN1,FAM184B,NUMA1,CBX7,PSMD14,PAXBP1,S100A10,SLITRK5,B2M,SLC4A3,CASP8AP2,ZNF280C,ARK2N,ZDHHC6,TCF20,ERGIC2,PPP1R3F,MBTPS2,RREB1,GOT1,SLC41A3,SUPV3L1,SGSM2,SYT7,ZNF256,SPG21,ZCCHC14,XPR1,PCP4,RBFA,SEMA3F,UBXN6,PER2,MRPS34,HSCB,CCKBR,MFN1,MYO18A,PLCD4,GRHPR,DNAJA1,SLC4A8,PNMA8B,DNAJC10,RWDD2B,YPEL1,LRBA,LAMTOR3,LRRC37B,TSPYL5,MGAT4B,LSM6,CLDND1,CLK1,HELZ2,VPS8,CCDC112,DLGAP3,LGALSL,RRP1,FASTKD3,RRP8,STX4,SMIM8,TACC2,TIA1,ST8SIA2,NDUFA6,PTPRO,GRB2,ATP6V1E2,POGLUT1,YPEL4,TIRAP,ZBTB3,OGA,DMC1,CREB3L2,MPP7,SIRT7,COQ10A,RNF122,MTERF2,VEZT,FBXO8,TRIM27,CHKA,KNL1,NDFIP2,PLEKHH3,ZNF416,SPCS1,NDUFAF2,CENPH,ACO1,MYO19,CCAR2,MXI1,ZMYM1,MAGEL2,IFNGR2,CRIPT,DHRS1,TMTC2,UBOX5,PLEKHA7,NMU,TOMM40L,HIVEP2,SLCO3A1,QSOX2,C19orf12,LONP2,MORN1,KCNN3,NF1,TUBGCP3,ZNF700,TMEM19,KIAA1671,LMO1,ZNF287,PRELID3B,CASK,MYO9B,ZMYM6,TYSND1,BICRA,FARSB,PGM2,TNIP1,POLR2D,MATN2,FAM83D,ZNF391,FBXO34,MXRA7,NCK1,ZNF254,ADAM22,TMEM45B,DEGS1,COPS4,ASGR1,MREG,TMEM242,RNASEH2B,NUCB1,PLCB3,CFAP91,NRGN,CBX8,ARFGAP3,LRRFIP2,TAF6L,PCNT,BRAP,XPO6,EIPR1,PRKX,CCDC142,FAM89A,TMEM109,NBEAL2,VPS54,ZNF267,APBB3,SELENBP1,C1orf216,PIAS1,KLF13,GRIA3,GNAL,ZSCAN25,PLIN3,DPP7,UAP1,DDX59,ASB8,MRPL38,TECPR1,ABCB7,POU3F1,ATG7,OSBPL10,ABHD16A,PRIM1,PPP1R8,NBAS,RSU1,MOSPD3,SLC39A14,HAPSTR1,NEMP1,ACBD3,CEP120,LRRC58,CFAP418,NCAPD3,PPWD1,MEF2D,GOLM2,MYNN,E4F1,DFFB,DMTF1,RCE1,ZNF200,MRPL32,GALNT17,ZNF250,UTP3,SLC25A42,SIN3A,DPP3,SCML1,FUCA2,ATG101,RNF150,GRK5,FRAS1,NSL1,TRERF1,DNAJA2,INTS6,FUBP3,BORCS5,STRN3,PDCD4
Day_10_0vs5mM_PA_all	TRUE	1.14639e-07	8783	502	292	0.581673	0.033246	TF:M10071	TF	Factor: Sp1; motif: NGGGGGCGGGGCCNGGGGGGGG	20092	8052	TF:M00000	TF,TF,TF,TF,TF,TF,TF,TF,TF,TF,TF,TF,TF,TF,TF,TF,TF,TF,TF,TF,TF,TF,TF,TF,TF,TF,TF,TF,TF,TF,TF,TF,TF,TF,TF,TF,TF,TF,TF,TF,TF,TF,TF,TF,TF,TF,TF,TF,TF,TF,TF,TF,TF,TF,TF,TF,TF,TF,TF,TF,TF,TF,TF,TF,TF,TF,TF,TF,TF,TF,TF,TF,TF,TF,TF,TF,TF,TF,TF,TF,TF,TF,TF,TF,TF,TF,TF,TF,TF,TF,TF,TF,TF,TF,TF,TF,TF,TF,TF,TF,TF,TF,TF,TF,TF,TF,TF,TF,TF,TF,TF,TF,TF,TF,TF,TF,TF,TF,TF,TF,TF,TF,TF,TF,TF,TF,TF,TF,TF,TF,TF,TF,TF,TF,TF,TF,TF,TF,TF,TF,TF,TF,TF,TF,TF,TF,TF,TF,TF,TF,TF,TF,TF,TF,TF,TF,TF,TF,TF,TF,TF,TF,TF,TF,TF,TF,TF,TF,TF,TF,TF,TF,TF,TF,TF,TF,TF,TF,TF,TF,TF,TF,TF,TF,TF,TF,TF,TF,TF,TF,TF,TF,TF,TF,TF,TF,TF,TF,TF,TF,TF,TF,TF,TF,TF,TF,TF,TF,TF,TF,TF,TF,TF,TF,TF,TF,TF,TF,TF,TF,TF,TF,TF,TF,TF,TF,TF,TF,TF,TF,TF,TF,TF,TF,TF,TF,TF,TF,TF,TF,TF,TF,TF,TF,TF,TF,TF,TF,TF,TF,TF,TF,TF,TF,TF,TF,TF,TF,TF,TF,TF,TF,TF,TF,TF,TF,TF,TF,TF,TF,TF,TF,TF,TF,TF,TF,TF,TF,TF,TF,TF,TF,TF,TF,TF,TF,TF,TF,TF,TF,TF,TF	PPP1R3B,CDAN1,SYNE1,RHBDL3,APCDD1,TMEM160,MAP1LC3A,SLC39A11,MAST3,MBD5,GFPT2,TCERG1L,ZBTB47,PRRG1,OTUD7A,NUDT22,MDGA1,ANKH,ZBTB12,EML5,LIMD2,NDUFS1,LYPD6,CAPN15,RNF5,TMEM178A,SKI,TMEM68,ANKRD18A,SKIDA1,WBP4,RUNDC3A,PIGN,AKAP1,TEDC2,CEP68,MFSD11,NACC2,MARF1,GRIK5,DHRS12,CCNG2,LARP4B,KCTD5,ICMT,TMEM200C,SCP2,DCK,ZCCHC8,MAST1,WDR76,LNP1,USP9X,NUFIP2,FKBP11,CCDC12,SPPL2A,FMNL3,PRKD1,YARS1,HHAT,ZNF771,TRAPPC10,PDHX,NECAB3,VASH2,NFYB,ZFAND2B,SMAD9,CMTM4,CREBL2,SAP130,DDHD1,ZNF768,GINS4,ECI2,ANXA7,DCHS1,TIMM50,RAB9A,TERT,DOP1B,IDNK,TARS3,ETFBKMT,PGBD2,PRICKLE2,C2CD5,LRCH1,LARP6,MAPKAP1,RBCK1,CLN8,MED16,EPPK1,SH3BP4,TLCD1,CRYZL1,PRPF38A,DDX25,LEPR,CHSY1,BCAN,DYRK3,MIEN1,PAPSS2,RPUSD1,METTL23,ABHD17C,TSPAN5,PHLDB3,NXPH4,SPACA9,PALM,PRMT3,RICTOR,ERC2,PODXL2,P2RX4,ZNF146,ARMC7,JCAD,AARD,CACHD1,DCUN1D2,RCBTB1,KDM3A,CYB561D1,CITED4,EPB41L4A,GLYR1,ADGRB1,LIPE,SGPL1,DLX2,DENND4A,TMEM132B,ZNF142,EML4,KIFC1,DNAJB9,REEP1,GAS7,PIAS3,LMCD1,GPRASP3,USB1,NUDT7,ATG4B,LINS1,DENND6B,CYSTM1,CNN1,NUMA1,CBX7,PAXBP1,SLC4A3,CASP8AP2,TCF20,ERGIC2,PPP1R3F,RREB1,SLC41A3,SGSM2,SYT7,SPG21,ZCCHC14,XPR1,RBFA,SEMA3F,UBXN6,PER2,MRPS34,CCKBR,MFN1,MYO18A,GRHPR,DNAJC10,YPEL1,LRBA,LAMTOR3,LRRC37B,MGAT4B,CLDND1,CLK1,HELZ2,CCDC112,DLGAP3,LGALSL,FASTKD3,RRP8,STX4,SMIM8,ST8SIA2,GRB2,ATP6V1E2,TIRAP,DMC1,CREB3L2,SIRT7,COQ10A,MTERF2,VEZT,TRIM27,CHKA,PLEKHH3,SPCS1,CENPH,ACO1,MYO19,MXI1,ZMYM1,MAGEL2,IFNGR2,PLEKHA7,NMU,TOMM40L,HIVEP2,QSOX2,C19orf12,MORN1,KCNN3,PRELID3B,CASK,MYO9B,ZMYM6,TYSND1,FARSB,PGM2,POLR2D,FBXO34,NCK1,TMEM45B,DEGS1,COPS4,TMEM242,NUCB1,PLCB3,CFAP91,CBX8,ARFGAP3,LRRFIP2,TAF6L,PCNT,XPO6,PRKX,FAM89A,VPS54,ZNF267,APBB3,PIAS1,KLF13,GRIA3,GNAL,PLIN3,DPP7,UAP1,DDX59,ASB8,MRPL38,TECPR1,POU3F1,ATG7,ABHD16A,PRIM1,MOSPD3,SLC39A14,HAPSTR1,ACBD3,CFAP418,NCAPD3,GOLM2,MYNN,E4F1,DMTF1,RCE1,ZNF200,MRPL32,GALNT17,ZNF250,SLC25A42,SIN3A,DPP3,SCML1,RNF150,NSL1,TRERF1,DNAJA2,INTS6,FUBP3,BORCS5,PDCD4
Day_10_0vs5mM_PA_all	TRUE	1.33977e-07	10583	502	336	0.669323	0.031749	TF:M00196	TF	Factor: Sp1; motif: NGGGGGCGGGGYN	20092	8070	TF:M00000	TF,TF,TF,TF,TF,TF,TF,TF,TF,TF,TF,TF,TF,TF,TF,TF,TF,TF,TF,TF,TF,TF,TF,TF,TF,TF,TF,TF,TF,TF,TF,TF,TF,TF,TF,TF,TF,TF,TF,TF,TF,TF,TF,TF,TF,TF,TF,TF,TF,TF,TF,TF,TF,TF,TF,TF,TF,TF,TF,TF,TF,TF,TF,TF,TF,TF,TF,TF,TF,TF,TF,TF,TF,TF,TF,TF,TF,TF,TF,TF,TF,TF,TF,TF,TF,TF,TF,TF,TF,TF,TF,TF,TF,TF,TF,TF,TF,TF,TF,TF,TF,TF,TF,TF,TF,TF,TF,TF,TF,TF,TF,TF,TF,TF,TF,TF,TF,TF,TF,TF,TF,TF,TF,TF,TF,TF,TF,TF,TF,TF,TF,TF,TF,TF,TF,TF,TF,TF,TF,TF,TF,TF,TF,TF,TF,TF,TF,TF,TF,TF,TF,TF,TF,TF,TF,TF,TF,TF,TF,TF,TF,TF,TF,TF,TF,TF,TF,TF,TF,TF,TF,TF,TF,TF,TF,TF,TF,TF,TF,TF,TF,TF,TF,TF,TF,TF,TF,TF,TF,TF,TF,TF,TF,TF,TF,TF,TF,TF,TF,TF,TF,TF,TF,TF,TF,TF,TF,TF,TF,TF,TF,TF,TF,TF,TF,TF,TF,TF,TF,TF,TF,TF,TF,TF,TF,TF,TF,TF,TF,TF,TF,TF,TF,TF,TF,TF,TF,TF,TF,TF,TF,TF,TF,TF,TF,TF,TF,TF,TF,TF,TF,TF,TF,TF,TF,TF,TF,TF,TF,TF,TF,TF,TF,TF,TF,TF,TF,TF,TF,TF,TF,TF,TF,TF,TF,TF,TF,TF,TF,TF,TF,TF,TF,TF,TF,TF,TF,TF,TF,TF,TF,TF,TF,TF,TF,TF,TF,TF,TF,TF,TF,TF,TF,TF,TF,TF,TF,TF,TF,TF,TF,TF,TF,TF,TF,TF,TF,TF,TF,TF,TF,TF,TF,TF,TF,TF,TF,TF,TF,TF,TF,TF,TF,TF,TF,TF	PPP1R3B,CDAN1,SYNE1,RHBDL3,APCDD1,TMEM160,MAP1LC3A,SLC39A11,MAST3,MBD5,BMF,GFPT2,PIKFYVE,TCERG1L,ZBTB47,PRRG1,OTUD7A,TYW1B,NUDT22,MDGA1,ANKH,ZBTB12,EML5,AGA,LIMD2,FAM210A,CAPN15,RNF5,SKI,TMEM68,ANKRD18A,WBP4,RUNDC3A,PIGN,AKAP1,TEDC2,CEP68,TNFAIP2,MFSD11,NACC2,MARF1,RNF6,GRIK5,DHRS12,ZDHHC21,CCNG2,LARP4B,KCTD5,ICMT,TMEM200C,SCP2,DCK,ZCCHC8,ATG16L1,SLC7A3,MAST1,ITGB8,WDR76,LNP1,USP9X,FZD1,NUFIP2,FKBP11,CCDC12,SPPL2A,FMNL3,POLR3A,PRKD1,YARS1,HHAT,ZNF771,NFKBIB,TRAPPC10,PDHX,RUFY1,NECAB3,VASH2,NFYB,ZFAND2B,SMAD9,SLF2,CMTM4,CREBL2,MRPL49,SAP130,DDHD1,ZNF768,GINS4,ECI2,ANXA7,DCHS1,MRPL13,TIMM50,PTGR2,APOO,RAB9A,TERT,DOP1B,IDNK,TARS3,ETFBKMT,PGBD2,PRICKLE2,C2CD5,CRADD,LRCH1,LARP6,MAPKAP1,RBCK1,CLN8,MED16,EPPK1,DEF8,SH3BP4,TLCD1,CRYZL1,PRPF38A,DDX25,LEPR,PTPRM,GPAT2,CHSY1,C5orf34,BCAN,ZNF410,DYRK3,PDE4B,CYB5D2,MIEN1,PAPSS2,RPUSD1,METTL23,ABHD17C,TSPAN5,PHLDB3,PCLAF,NXPH4,SPACA9,PALM,PRMT3,RICTOR,ERC2,PODXL2,P2RX4,ZNF146,ARMC7,JCAD,AARD,CACHD1,DCUN1D2,RCBTB1,KDM3A,CYB561D1,CITED4,EPB41L4A,GLYR1,ADGRB1,LIPE,SGPL1,DLX2,DENND4A,TMEM132B,SLC38A10,ZNF142,SCAMP1,EML4,KIFC1,REEP1,GAS7,FOXA3,PIAS3,GPRASP3,USB1,UNC79,NUDT7,ATG4B,LINS1,DENND6B,CYSTM1,CNN1,NUMA1,CBX7,PAXBP1,B2M,SLC4A3,CASP8AP2,ZNF280C,TCF20,ERGIC2,PPP1R3F,RREB1,GOT1,SLC41A3,SGSM2,SYT7,SPG21,ZCCHC14,XPR1,RBFA,UBXN6,PER2,MRPS34,HSCB,CCKBR,MFN1,MYO18A,GRHPR,DNAJC10,YPEL1,LRBA,LAMTOR3,MGAT4B,CLDND1,HELZ2,VPS8,CCDC112,DLGAP3,LGALSL,FASTKD3,RRP8,STX4,SMIM8,ST8SIA2,PTPRO,GRB2,ATP6V1E2,TIRAP,ZBTB3,DMC1,CREB3L2,SIRT7,COQ10A,RNF122,MTERF2,VEZT,TRIM27,CHKA,KNL1,PLEKHH3,SPCS1,NDUFAF2,CENPH,ACO1,MYO19,MXI1,MAGEL2,IFNGR2,DHRS1,PLEKHA7,NMU,TOMM40L,HIVEP2,SLCO3A1,QSOX2,C19orf12,MORN1,KCNN3,NF1,ZNF700,PRELID3B,MYO9B,FARSB,PGM2,POLR2D,FAM83D,FBXO34,NCK1,TMEM45B,DEGS1,COPS4,MREG,TMEM242,RNASEH2B,NUCB1,PLCB3,CFAP91,NRGN,CBX8,ARFGAP3,LRRFIP2,TAF6L,PCNT,XPO6,PRKX,CCDC142,FAM89A,VPS54,ZNF267,PIAS1,KLF13,GRIA3,GNAL,PLIN3,DPP7,UAP1,DDX59,ASB8,MRPL38,TECPR1,POU3F1,ATG7,ABHD16A,PRIM1,RSU1,MOSPD3,SLC39A14,HAPSTR1,NEMP1,ACBD3,CFAP418,NCAPD3,GOLM2,E4F1,DFFB,DMTF1,RCE1,ZNF200,MRPL32,GALNT17,ZNF250,TCN2,SLC25A42,SIN3A,DPP3,SCML1,RNF150,GRK5,FRAS1,NSL1,TRERF1,DNAJA2,INTS6,FUBP3,BORCS5,STRN3,PDCD4
Day_10_0vs5mM_PA_all	TRUE	1.69772e-07	12804	502	387	0.770916	0.0302249	TF:M00333_1	TF	Factor: ZF5; motif: NRNGNGCGCGCWN; match class: 1	20092	9487	TF:M00333	TF,TF,TF,TF,TF,TF,TF,TF,TF,TF,TF,TF,TF,TF,TF,TF,TF,TF,TF,TF,TF,TF,TF,TF,TF,TF,TF,TF,TF,TF,TF,TF,TF,TF,TF,TF,TF,TF,TF,TF,TF,TF,TF,TF,TF,TF,TF,TF,TF,TF,TF,TF,TF,TF,TF,TF,TF,TF,TF,TF,TF,TF,TF,TF,TF,TF,TF,TF,TF,TF,TF,TF,TF,TF,TF,TF,TF,TF,TF,TF,TF,TF,TF,TF,TF,TF,TF,TF,TF,TF,TF,TF,TF,TF,TF,TF,TF,TF,TF,TF,TF,TF,TF,TF,TF,TF,TF,TF,TF,TF,TF,TF,TF,TF,TF,TF,TF,TF,TF,TF,TF,TF,TF,TF,TF,TF,TF,TF,TF,TF,TF,TF,TF,TF,TF,TF,TF,TF,TF,TF,TF,TF,TF,TF,TF,TF,TF,TF,TF,TF,TF,TF,TF,TF,TF,TF,TF,TF,TF,TF,TF,TF,TF,TF,TF,TF,TF,TF,TF,TF,TF,TF,TF,TF,TF,TF,TF,TF,TF,TF,TF,TF,TF,TF,TF,TF,TF,TF,TF,TF,TF,TF,TF,TF,TF,TF,TF,TF,TF,TF,TF,TF,TF,TF,TF,TF,TF,TF,TF,TF,TF,TF,TF,TF,TF,TF,TF,TF,TF,TF,TF,TF,TF,TF,TF,TF,TF,TF,TF,TF,TF,TF,TF,TF,TF,TF,TF,TF,TF,TF,TF,TF,TF,TF,TF,TF,TF,TF,TF,TF,TF,TF,TF,TF,TF,TF,TF,TF,TF,TF,TF,TF,TF,TF,TF,TF,TF,TF,TF,TF,TF,TF,TF,TF,TF,TF,TF,TF,TF,TF,TF,TF,TF,TF,TF,TF,TF,TF,TF,TF,TF,TF,TF,TF,TF,TF,TF,TF,TF,TF,TF,TF,TF,TF,TF,TF,TF,TF,TF,TF,TF,TF,TF,TF,TF,TF,TF,TF,TF,TF,TF,TF,TF,TF,TF,TF,TF,TF,TF,TF,TF,TF,TF,TF,TF,TF,TF,TF,TF,TF,TF,TF,TF,TF,TF,TF,TF,TF,TF,TF,TF,TF,TF,TF,TF,TF,TF,TF,TF,TF,TF,TF,TF,TF,TF,TF,TF,TF,TF,TF,TF,TF,TF,TF,TF,TF,TF,TF,TF,TF,TF,TF,TF,TF,TF,TF,TF	PPP1R3B,AMIGO2,CDAN1,GPN2,SYNE1,RHBDL3,APCDD1,RTTN,LEMD3,MAP1LC3A,TMED8,MAST3,AGL,BCL6,GFPT2,TCERG1L,ZBTB47,ITPRIP,PRRG1,OTUD7A,TYW1B,NUDT22,MDGA1,ANKH,ZBTB12,EML5,TIFA,LIMD2,NDUFS1,LYPD6,FAM210A,NECAP2,CAPN15,TMEM178A,SKI,TMEM68,ANKRD18A,FBXO46,SKIDA1,EXOSC4,SOX5,WBP4,PRRT3,PIGN,AKAP1,TEDC2,CEP68,MFSD11,NACC2,RNF6,DHRS12,ZDHHC21,CCNG2,NPDC1,LARP4B,KCTD5,ICMT,ARAF,TMEM200C,SCP2,DCK,ZCCHC8,ATG16L1,EPDR1,MAST1,ITGB8,LNP1,USP9X,COL11A1,GEMIN6,FZD1,NUFIP2,NPIPB15,FKBP11,CCDC12,ANKRD46,SPPL2A,TJP2,FMNL3,POLR3A,PRKD1,KITLG,YARS1,HHAT,ZNF771,NFKBIB,TRAPPC10,PDHX,RUFY1,NECAB3,VASH2,NFYB,ZFAND2B,SMAD9,CIP2A,SLF2,CMTM4,CNTNAP1,MRPL49,SAP130,SHMT2,ZNF768,ECI2,SETD1B,ZNF576,DCHS1,MRPL13,EMILIN1,PTGR2,GAL,TERT,DOP1B,IDNK,ETFBKMT,FAM114A2,TMEFF2,PGBD2,PRICKLE2,RAB29,C2CD5,CRADD,CA12,LRCH1,LARP6,ZNF829,RBCK1,KCNA5,CLN8,DENND2B,RAD51AP1,TENM2,MED16,EPPK1,DEF8,SH3BP4,TLCD1,CRYZL1,DMPK,PRPF38A,DDX25,ALG10,LEPR,PTPRM,GPAT2,CHSY1,POLDIP2,BCAN,DYRK3,PDE4B,CYB5D2,ZDHHC15,MIEN1,PAPSS2,RPUSD1,KIF24,METTL23,ABHD17C,TSPAN5,ZNF26,PHLDB3,PCLAF,NXPH4,SPACA9,PALM,PRMT3,RICTOR,LYSMD1,ERC2,PODXL2,P2RX4,ZNF146,ARMC7,JCAD,AARD,CACHD1,DCUN1D2,RCBTB1,CITED4,MRPS18C,EPB41L4A,ADGRB1,CLGN,SGPL1,DLX2,TMEM132B,CEP89,PPP4R3B,ZNF142,GPHN,SCAMP1,WWOX,EML4,KIFC1,DNAJB9,REEP1,SLC9B2,GAS7,FOXA3,PIAS3,LMCD1,GPRASP3,USB1,UNC79,ADAL,NUDT7,ATG4B,DENND6B,CYSTM1,GTF2H1,FAM184B,NUMA1,CBX7,PAXBP1,SLITRK5,B2M,SLC4A3,CASP8AP2,ARK2N,ZDHHC6,TCF20,PPP1R3F,RREB1,GOT1,SLC41A3,SUPV3L1,SGSM2,SYT7,ZNF256,SPG21,ZCCHC14,XPR1,RBFA,UBXN6,PER2,MRPS34,CCKBR,MFN1,MYO18A,GRHPR,DNAJA1,SLC4A8,PNMA8B,DNAJC10,RWDD2B,YPEL1,LRBA,LRRC37B,TSPYL5,MGAT4B,LSM6,CLDND1,CLK1,HELZ2,VPS8,CCDC112,DLGAP3,LGALSL,RRP1,FASTKD3,RRP8,STX4,SMIM8,TACC2,TIA1,ST8SIA2,NDUFA6,ZNF35,PTPRO,GRB2,ATP6V1E2,POGLUT1,TIRAP,ZBTB3,OGA,DMC1,CREB3L2,SIRT7,COQ10A,RNF122,VEZT,TRIM27,CHKA,KNL1,NDFIP2,PLEKHH3,SPCS1,ACO1,MYO19,CCAR2,MXI1,ZMYM1,IFNGR2,DHRS1,TMTC2,PLEKHA7,NMU,HIVEP2,SLCO3A1,QSOX2,C19orf12,LONP2,MORN1,KCNN3,NF1,TUBGCP3,TMEM19,LMO1,ZNF287,PRELID3B,CASK,MYO9B,ZMYM6,TYSND1,BICRA,POLR2D,FAM83D,NCK1,ADAM22,TMEM45B,DEGS1,MREG,TMEM242,RNASEH2B,PLCB3,CFAP91,NRGN,CBX8,ARFGAP3,LRRFIP2,TAF6L,PCNT,BRAP,XPO6,EIPR1,PRKX,FAM89A,TMEM109,APBB3,SELENBP1,PIAS1,KLF13,GNAL,DPP7,UAP1,DDX59,ASB8,MRPL38,TECPR1,POU3F1,ATG7,OSBPL10,ABHD16A,PRIM1,PPP1R8,RSU1,SLC39A14,HAPSTR1,ACBD3,CEP120,LRRC58,CFAP418,NCAPD3,PPWD1,MEF2D,GOLM2,E4F1,DFFB,RCE1,ZNF200,MRPL32,GALNT17,ZNF250,UTP3,SLC25A42,SIN3A,SCML1,RNF150,GRK5,FRAS1,NSL1,TRERF1,DNAJA2,INTS6,FUBP3,BORCS5,STRN3,PDCD4
Day_10_0vs5mM_PA_all	TRUE	1.91942e-07	17373	502	478	0.952191	0.027514	TF:M11018	TF	Factor: IRX-1; motif: NACRYNNNNNNNNRYGNN	20092	4528	TF:M00000	TF,TF,TF,TF,TF,TF,TF,TF,TF,TF,TF,TF,TF,TF,TF,TF,TF,TF,TF,TF,TF,TF,TF,TF,TF,TF,TF,TF,TF,TF,TF,TF,TF,TF,TF,TF,TF,TF,TF,TF,TF,TF,TF,TF,TF,TF,TF,TF,TF,TF,TF,TF,TF,TF,TF,TF,TF,TF,TF,TF,TF,TF,TF,TF,TF,TF,TF,TF,TF,TF,TF,TF,TF,TF,TF,TF,TF,TF,TF,TF,TF,TF,TF,TF,TF,TF,TF,TF,TF,TF,TF,TF,TF,TF,TF,TF,TF,TF,TF,TF,TF,TF,TF,TF,TF,TF,TF,TF,TF,TF,TF,TF,TF,TF,TF,TF,TF,TF,TF,TF,TF,TF,TF,TF,TF,TF,TF,TF,TF,TF,TF,TF,TF,TF,TF,TF,TF,TF,TF,TF,TF,TF,TF,TF,TF,TF,TF,TF,TF,TF,TF,TF,TF,TF,TF,TF,TF,TF,TF,TF,TF,TF,TF,TF,TF,TF,TF,TF,TF,TF,TF,TF,TF,TF,TF,TF,TF,TF,TF,TF,TF,TF,TF,TF,TF,TF,TF,TF,TF,TF,TF,TF,TF,TF,TF,TF,TF,TF,TF,TF,TF,TF,TF,TF,TF,TF,TF,TF,TF,TF,TF,TF,TF,TF,TF,TF,TF,TF,TF,TF,TF,TF,TF,TF,TF,TF,TF,TF,TF,TF,TF,TF,TF,TF,TF,TF,TF,TF,TF,TF,TF,TF,TF,TF,TF,TF,TF,TF,TF,TF,TF,TF,TF,TF,TF,TF,TF,TF,TF,TF,TF,TF,TF,TF,TF,TF,TF,TF,TF,TF,TF,TF,TF,TF,TF,TF,TF,TF,TF,TF,TF,TF,TF,TF,TF,TF,TF,TF,TF,TF,TF,TF,TF,TF,TF,TF,TF,TF,TF,TF,TF,TF,TF,TF,TF,TF,TF,TF,TF,TF,TF,TF,TF,TF,TF,TF,TF,TF,TF,TF,TF,TF,TF,TF,TF,TF,TF,TF,TF,TF,TF,TF,TF,TF,TF,TF,TF,TF,TF,TF,TF,TF,TF,TF,TF,TF,TF,TF,TF,TF,TF,TF,TF,TF,TF,TF,TF,TF,TF,TF,TF,TF,TF,TF,TF,TF,TF,TF,TF,TF,TF,TF,TF,TF,TF,TF,TF,TF,TF,TF,TF,TF,TF,TF,TF,TF,TF,TF,TF,TF,TF,TF,TF,TF,TF,TF,TF,TF,TF,TF,TF,TF,TF,TF,TF,TF,TF,TF,TF,TF,TF,TF,TF,TF,TF,TF,TF,TF,TF,TF,TF,TF,TF,TF,TF,TF,TF,TF,TF,TF,TF,TF,TF,TF,TF,TF,TF,TF,TF,TF,TF,TF,TF,TF,TF,TF,TF,TF,TF,TF,TF,TF,TF,TF,TF,TF,TF,TF,TF,TF,TF,TF,TF,TF,TF,TF,TF,TF,TF,TF,TF,TF,TF,TF,TF,TF,TF,TF	SHISAL1,PPP1R3B,AMIGO2,CDAN1,FILIP1L,GPN2,SYNE1,PEX6,RHBDL3,APCDD1,TMEM160,RTTN,LEMD3,MAP1LC3A,TMED8,SLC39A11,MAST3,MBD5,AGL,KIAA1217,BCL6,GFPT2,PIKFYVE,TCERG1L,PRX,ZBTB47,ITPRIP,PRRG1,OTUD7A,TYW1B,NUDT22,MDGA1,ANKH,ZBTB12,EML5,AGA,TIFA,LIMD2,NDUFS1,LYPD6,FAM210A,NECAP2,CAPN15,RNF5,TMEM178A,SKI,TMEM68,ANKRD18A,FBXO46,SKIDA1,EXOSC4,SOX5,WBP4,RUNDC3A,PRRT3,PIGN,AKAP1,TEDC2,PPCDC,CEP68,TNFAIP2,MFSD11,NACC2,MARF1,RNF6,DHRS12,ZDHHC21,CCNG2,NPDC1,LARP4B,KCTD5,ICMT,ARAF,TMEM200C,SCP2,DCK,ZCCHC8,ATG16L1,EPDR1,SLC7A3,MAST1,ITGB8,WDR76,LNP1,GUCA1A,USP9X,GEMIN6,FZD1,NUFIP2,NPIPB15,FKBP11,CCDC12,ANKRD46,SPPL2A,TJP2,FMNL3,POLR3A,PRKD1,KITLG,YARS1,HHAT,ZNF771,NFKBIB,TRAPPC10,PDHX,RUFY1,NECAB3,VASH2,NFYB,ZFAND2B,SMAD9,CIP2A,C1orf159,SLF2,CMTM4,CREBL2,MRPL49,SAP130,SHMT2,DDHD1,ZNF768,GINS4,ECI2,SETD1B,ANXA7,ZNF576,DCHS1,MRPL13,EMILIN1,RETREG1,TIMM50,PTGR2,GAL,APOO,RAB9A,TERT,DOP1B,IDNK,TARS3,ETFBKMT,FAM114A2,DLAT,TMEFF2,PGBD2,PRICKLE2,RAB29,C2CD5,CRADD,TBCCD1,CA12,LRCH1,LARP6,MAPKAP1,ZNF829,RBCK1,KCNA5,CLN8,DENND2B,RAD51AP1,TENM2,MTCL1,MED16,EPPK1,DEF8,SH3BP4,TLCD1,CRYZL1,DMPK,PRPF38A,DDX25,ALG10,LEPR,PTPRM,GPAT2,CHSY1,C5orf34,POLDIP2,ALG1,ZNF410,DYRK3,PDE4B,CYB5D2,ZDHHC15,MIEN1,PAPSS2,RPUSD1,KIF24,METTL23,ABHD17C,TSPAN5,ZNF26,PHLDB3,WDR24,PCLAF,NXPH4,SPACA9,PALM,PRMT3,RICTOR,LYSMD1,ERC2,PODXL2,P2RX4,ZNF146,ZNF684,CAPS2,ARMC7,JCAD,AARD,CACHD1,DCUN1D2,RCBTB1,KDM3A,CYB561D1,CITED4,MRPS18C,EPB41L4A,GLYR1,ADGRB1,CLGN,PDZD9,LIPE,SGPL1,DLX2,DENND4A,TMEM132B,SLC38A10,CEP89,PPP4R3B,ZNF142,GPHN,SCAMP1,WWOX,EML4,KIFC1,DNAJB9,REEP1,SLC9B2,GAS7,CCPG1,FOXA3,PIAS3,LMCD1,GPRASP3,USB1,UNC79,ADAL,S100B,ATG4B,LINS1,DENND6B,CYSTM1,GTF2H1,FAM184B,NUMA1,CBX7,PSMD14,PAXBP1,S100A10,SLITRK5,B2M,SLC4A3,CASP8AP2,ZNF280C,HOMEZ,ARK2N,ZDHHC6,TCF20,ERGIC2,PPP1R3F,MBTPS2,RREB1,STC1,SLC41A3,SUPV3L1,SGSM2,SYT7,ZNF256,SPG21,ZCCHC14,XPR1,PCP4,RBFA,SEMA3F,UBXN6,PER2,MRPS34,HSCB,CCKBR,MFN1,MYO18A,GRHPR,DNAJA1,SLC4A8,PNMA8B,DNAJC10,RWDD2B,YPEL1,LRBA,LAMTOR3,LRRC37B,TSPYL5,MGAT4B,LSM6,CLDND1,CLK1,HELZ2,VPS8,CCDC112,DLGAP3,LGALSL,RRP1,FASTKD3,RRP8,STX4,SMIM8,TACC2,TIA1,ST8SIA2,NDUFA6,PTPRO,GRB2,ATP6V1E2,POGLUT1,TIRAP,ZBTB3,OGA,DMC1,CREB3L2,SIRT7,COQ10A,RNF122,MTERF2,VEZT,TRIM27,CHKA,KNL1,NDFIP2,PLEKHH3,ZNF416,SPCS1,NDUFAF2,CENPH,ACO1,MYO19,CCAR2,MXI1,ZMYM1,IFNGR2,CRIPT,DHRS1,TMTC2,UBOX5,PLEKHA7,NMU,TOMM40L,HIVEP2,SLCO3A1,QSOX2,C19orf12,LONP2,MORN1,NF1,TUBGCP3,ZNF700,TMEM19,KIAA1671,LMO1,ZNF287,PRELID3B,CASK,MYO9B,ZMYM6,TYSND1,BICRA,FARSB,PGM2,TNIP1,POLR2D,MATN2,FAM83D,ZNF391,FBXO34,MXRA7,NCK1,ZNF254,ADAM22,TMEM45B,DEGS1,COPS4,ASGR1,MREG,TMEM242,RNASEH2B,NUCB1,PLCB3,CFAP91,NRGN,CBX8,ARFGAP3,LRRFIP2,TAF6L,PCNT,BRAP,XPO6,EIPR1,PRKX,CCDC142,FAM89A,TMEM109,NBEAL2,VPS54,ZNF267,APBB3,SELENBP1,C1orf216,PIAS1,KLF13,GRIA3,GNAL,PLIN3,DPP7,UAP1,DDX59,ASB8,MRPL38,TECPR1,ABCB7,POU3F1,CHM,ATG7,OSBPL10,ABHD16A,PRIM1,PPP1R8,NBAS,RSU1,MOSPD3,SLC39A14,HAPSTR1,NEMP1,ACBD3,CEP120,LRRC58,CFAP418,NCAPD3,PPWD1,MEF2D,GOLM2,MYNN,E4F1,DFFB,DMTF1,RCE1,ZNF200,MRPL32,GALNT17,ZNF250,UTP3,TCN2,SLC25A42,SIN3A,DPP3,SCML1,FUCA2,ATG101,ZRANB1,RNF150,GRK5,FRAS1,NSL1,TRERF1,DNAJA2,INTS6,FUBP3,BORCS5,STRN3,PDCD4
Day_10_0vs5mM_PA_all	TRUE	2.29647e-07	14444	502	422	0.840637	0.0292163	TF:M04710	TF	Factor: CHD2; motif: TCTCGCGAG	20092	856	TF:M00000	TF,TF,TF,TF,TF,TF,TF,TF,TF,TF,TF,TF,TF,TF,TF,TF,TF,TF,TF,TF,TF,TF,TF,TF,TF,TF,TF,TF,TF,TF,TF,TF,TF,TF,TF,TF,TF,TF,TF,TF,TF,TF,TF,TF,TF,TF,TF,TF,TF,TF,TF,TF,TF,TF,TF,TF,TF,TF,TF,TF,TF,TF,TF,TF,TF,TF,TF,TF,TF,TF,TF,TF,TF,TF,TF,TF,TF,TF,TF,TF,TF,TF,TF,TF,TF,TF,TF,TF,TF,TF,TF,TF,TF,TF,TF,TF,TF,TF,TF,TF,TF,TF,TF,TF,TF,TF,TF,TF,TF,TF,TF,TF,TF,TF,TF,TF,TF,TF,TF,TF,TF,TF,TF,TF,TF,TF,TF,TF,TF,TF,TF,TF,TF,TF,TF,TF,TF,TF,TF,TF,TF,TF,TF,TF,TF,TF,TF,TF,TF,TF,TF,TF,TF,TF,TF,TF,TF,TF,TF,TF,TF,TF,TF,TF,TF,TF,TF,TF,TF,TF,TF,TF,TF,TF,TF,TF,TF,TF,TF,TF,TF,TF,TF,TF,TF,TF,TF,TF,TF,TF,TF,TF,TF,TF,TF,TF,TF,TF,TF,TF,TF,TF,TF,TF,TF,TF,TF,TF,TF,TF,TF,TF,TF,TF,TF,TF,TF,TF,TF,TF,TF,TF,TF,TF,TF,TF,TF,TF,TF,TF,TF,TF,TF,TF,TF,TF,TF,TF,TF,TF,TF,TF,TF,TF,TF,TF,TF,TF,TF,TF,TF,TF,TF,TF,TF,TF,TF,TF,TF,TF,TF,TF,TF,TF,TF,TF,TF,TF,TF,TF,TF,TF,TF,TF,TF,TF,TF,TF,TF,TF,TF,TF,TF,TF,TF,TF,TF,TF,TF,TF,TF,TF,TF,TF,TF,TF,TF,TF,TF,TF,TF,TF,TF,TF,TF,TF,TF,TF,TF,TF,TF,TF,TF,TF,TF,TF,TF,TF,TF,TF,TF,TF,TF,TF,TF,TF,TF,TF,TF,TF,TF,TF,TF,TF,TF,TF,TF,TF,TF,TF,TF,TF,TF,TF,TF,TF,TF,TF,TF,TF,TF,TF,TF,TF,TF,TF,TF,TF,TF,TF,TF,TF,TF,TF,TF,TF,TF,TF,TF,TF,TF,TF,TF,TF,TF,TF,TF,TF,TF,TF,TF,TF,TF,TF,TF,TF,TF,TF,TF,TF,TF,TF,TF,TF,TF,TF,TF,TF,TF,TF,TF,TF,TF,TF,TF,TF,TF,TF,TF,TF,TF,TF,TF,TF,TF,TF,TF,TF,TF,TF,TF,TF	PPP1R3B,AMIGO2,CDAN1,GPN2,SYNE1,RHBDL3,APCDD1,TMEM160,RTTN,LEMD3,MAP1LC3A,TMED8,SLC39A11,BTN2A2,MAST3,MBD5,AGL,KIAA1217,GFPT2,PIKFYVE,TCERG1L,PRX,ZBTB47,OTUD7A,TYW1B,MDGA1,ANKH,EML5,AGA,TIFA,LIMD2,NDUFS1,LYPD6,FAM210A,NECAP2,CAPN15,RNF5,TMEM178A,SKI,TMEM68,ANKRD18A,FBXO46,SKIDA1,WBP4,RUNDC3A,PRRT3,PIGN,AKAP1,TEDC2,PPCDC,CEP68,TNFAIP2,MFSD11,NACC2,MARF1,RNF6,GRIK5,DHRS12,ZDHHC21,CCNG2,NPDC1,KCTD5,ICMT,SCP2,DCK,ZCCHC8,ATG16L1,EPDR1,SLC7A3,MAST1,ITGB8,WDR76,LNP1,USP9X,COL11A1,GEMIN6,FZD1,NUFIP2,NPIPB15,FKBP11,CCDC12,ANKRD46,SPPL2A,TJP2,FMNL3,POLR3A,PRKD1,KITLG,YARS1,ZNF771,NFKBIB,TRAPPC10,PDHX,RUFY1,NECAB3,VASH2,ZFAND2B,SMAD9,CIP2A,C1orf159,CMTM4,CREBL2,CNTNAP1,MRPL49,SAP130,SHMT2,ZNF768,GINS4,ECI2,SETD1B,ANXA7,ZNF576,DCHS1,EMILIN1,TIMM50,PTGR2,GAL,RAB9A,TERT,DOP1B,IDNK,TARS3,ETFBKMT,FAM114A2,DLAT,TMEFF2,PGBD2,PRICKLE2,RAB29,TBCCD1,CA12,LRCH1,LARP6,MAPKAP1,ZNF829,KCNA5,DENND2B,TENM2,MTCL1,MED16,DEF8,SH3BP4,SLC1A3,TLCD1,CRYZL1,DMPK,PRPF38A,DDX25,ALG10,LEPR,PTPRM,CHSY1,POLDIP2,ALG1,BCAN,ZNF410,DYRK3,PDE4B,CYB5D2,ZDHHC15,MIEN1,PAPSS2,RPUSD1,KIF24,METTL23,ABHD17C,TSPAN5,ZNF26,PHLDB3,WDR24,PCLAF,NXPH4,SPACA9,PALM,PRMT3,RICTOR,LYSMD1,ERC2,PODXL2,P2RX4,CAPS2,ARMC7,JCAD,AARD,CACHD1,DCUN1D2,RCBTB1,KDM3A,CYB561D1,MRPS18C,EPB41L4A,GLYR1,ADGRB1,CLGN,PDZD9,SGPL1,DLX2,DENND4A,TMEM132B,SLC38A10,CEP89,PPP4R3B,GPHN,SCAMP1,WWOX,EML4,KIFC1,DNAJB9,SLC9B2,GAS7,CCPG1,FOXA3,PIAS3,LMCD1,GPRASP3,USB1,UNC79,ADAL,NUDT7,ATG4B,LINS1,DENND6B,CYSTM1,GTF2H1,CNN1,FAM184B,NUMA1,CBX7,PSMD14,PAXBP1,S100A10,B2M,SLC4A3,CASP8AP2,ZNF280C,ZDHHC6,TCF20,ERGIC2,MBTPS2,RREB1,GOT1,SLC41A3,SGSM2,ZNF256,SPG21,ZCCHC14,XPR1,PCP4,RBFA,SEMA3F,UBXN6,MRPS34,CCKBR,MFN1,PLCD4,GRHPR,DNAJA1,SLC4A8,PNMA8B,RWDD2B,YPEL1,LRBA,LAMTOR3,LRRC37B,TSPYL5,MGAT4B,LSM6,CLDND1,CLK1,HELZ2,VPS8,CCDC112,LGALSL,RRP1,FASTKD3,RRP8,STX4,SMIM8,TACC2,TIA1,ST8SIA2,NDUFA6,PTPRO,GRB2,ATP6V1E2,POGLUT1,TIRAP,ZBTB3,OGA,DMC1,CREB3L2,SIRT7,COQ10A,MTERF2,VEZT,FBXO8,TRIM27,CHKA,NDFIP2,PLEKHH3,ZNF416,SPCS1,NDUFAF2,ACO1,MYO19,CCAR2,MXI1,ZMYM1,IFNGR2,CRIPT,DHRS1,PSD3,TMTC2,UBOX5,NMU,TOMM40L,HIVEP2,SLCO3A1,QSOX2,C19orf12,LONP2,MORN1,NF1,TUBGCP3,ZNF700,TMEM19,KIAA1671,LMO1,ZNF287,PRELID3B,CASK,MYO9B,ZMYM6,TYSND1,BICRA,FARSB,TNIP1,POLR2D,FAM83D,ZNF391,FBXO34,MXRA7,NCK1,ZNF254,ADAM22,TMEM45B,DEGS1,COPS4,TMEM242,NUCB1,CFAP91,NRGN,CBX8,ARFGAP3,LRRFIP2,TAF6L,PCNT,BRAP,XPO6,EIPR1,PRKX,CCDC142,FAM89A,TMEM109,VPS54,ZNF267,APBB3,SELENBP1,PIAS1,KLF13,CDH24,GRIA3,GNAL,ZSCAN25,PLIN3,UAP1,DDX59,MRPL38,TECPR1,ABCB7,POU3F1,CHM,ATG7,OSBPL10,ABHD16A,PRIM1,PPP1R8,NBAS,RSU1,MOSPD3,SLC39A14,NEMP1,CEP120,LRRC58,CFAP418,NCAPD3,PPWD1,GOLM2,MYNN,E4F1,DMTF1,RCE1,MRPL32,GALNT17,ZNF250,UTP3,TCN2,SLC25A42,SIN3A,DPP3,SCML1,FUCA2,ZRANB1,GRK5,FRAS1,NSL1,TRERF1,DNAJA2,INTS6,FUBP3,BORCS5,PDCD4
Day_10_0vs5mM_PA_all	TRUE	3.11043e-07	8103	502	273	0.543825	0.0336912	TF:M04823_1	TF	Factor: E2F-4; motif: NNTTCCCGCCNN; match class: 1	20092	1547	TF:M04823	TF,TF,TF,TF,TF,TF,TF,TF,TF,TF,TF,TF,TF,TF,TF,TF,TF,TF,TF,TF,TF,TF,TF,TF,TF,TF,TF,TF,TF,TF,TF,TF,TF,TF,TF,TF,TF,TF,TF,TF,TF,TF,TF,TF,TF,TF,TF,TF,TF,TF,TF,TF,TF,TF,TF,TF,TF,TF,TF,TF,TF,TF,TF,TF,TF,TF,TF,TF,TF,TF,TF,TF,TF,TF,TF,TF,TF,TF,TF,TF,TF,TF,TF,TF,TF,TF,TF,TF,TF,TF,TF,TF,TF,TF,TF,TF,TF,TF,TF,TF,TF,TF,TF,TF,TF,TF,TF,TF,TF,TF,TF,TF,TF,TF,TF,TF,TF,TF,TF,TF,TF,TF,TF,TF,TF,TF,TF,TF,TF,TF,TF,TF,TF,TF,TF,TF,TF,TF,TF,TF,TF,TF,TF,TF,TF,TF,TF,TF,TF,TF,TF,TF,TF,TF,TF,TF,TF,TF,TF,TF,TF,TF,TF,TF,TF,TF,TF,TF,TF,TF,TF,TF,TF,TF,TF,TF,TF,TF,TF,TF,TF,TF,TF,TF,TF,TF,TF,TF,TF,TF,TF,TF,TF,TF,TF,TF,TF,TF,TF,TF,TF,TF,TF,TF,TF,TF,TF,TF,TF,TF,TF,TF,TF,TF,TF,TF,TF,TF,TF,TF,TF,TF,TF,TF,TF,TF,TF,TF,TF,TF,TF,TF,TF,TF,TF,TF,TF,TF,TF,TF,TF,TF,TF,TF,TF,TF,TF,TF,TF,TF,TF,TF,TF,TF,TF,TF,TF,TF,TF,TF,TF,TF,TF,TF,TF,TF,TF,TF,TF,TF,TF,TF,TF	AMIGO2,CDAN1,GPN2,SYNE1,RHBDL3,APCDD1,RTTN,LEMD3,MAP1LC3A,SLC39A11,MBD5,GFPT2,TCERG1L,PRRG1,OTUD7A,MDGA1,ANKH,EML5,AGA,TIFA,LIMD2,NDUFS1,LYPD6,FAM210A,CAPN15,RNF5,TMEM178A,SKI,TMEM68,ANKRD18A,EXOSC4,WBP4,PRRT3,AKAP1,PPCDC,CEP68,MFSD11,NACC2,MARF1,RNF6,GRIK5,CCNG2,NPDC1,LARP4B,KCTD5,TMEM200C,DCK,ATG16L1,EPDR1,MAST1,ITGB8,WDR76,LNP1,USP9X,COL11A1,GEMIN6,FZD1,FKBP11,SPPL2A,TJP2,FMNL3,PRKD1,KITLG,YARS1,HHAT,ZNF771,NFKBIB,TRAPPC10,PDHX,RUFY1,VASH2,NFYB,SMAD9,SLF2,CMTM4,CREBL2,MRPL49,SAP130,ZNF768,GINS4,ANXA7,ZNF576,MRPL13,EMILIN1,GAL,APOO,RAB9A,DOP1B,IDNK,ETFBKMT,DLAT,TMEFF2,PGBD2,PRICKLE2,RAB29,C2CD5,LRCH1,ZNF829,RBCK1,KCNA5,CLN8,RAD51AP1,DEF8,SH3BP4,TLCD1,DMPK,DDX25,ALG10,LEPR,PTPRM,GPAT2,CHSY1,C5orf34,ZNF410,DYRK3,CYB5D2,ZDHHC15,PAPSS2,RPUSD1,KIF24,METTL23,PHLDB3,WDR24,PCLAF,NXPH4,PALM,PRMT3,PODXL2,P2RX4,ZNF684,ARMC7,JCAD,AARD,DCUN1D2,RCBTB1,CYB561D1,MRPS18C,EPB41L4A,GLYR1,CLGN,DENND4A,PPP4R3B,ZNF142,GPHN,EML4,GAS7,CCPG1,FOXA3,GPRASP3,NUDT7,ATG4B,DENND6B,CYSTM1,FAM184B,NUMA1,CBX7,PAXBP1,SLITRK5,B2M,SLC4A3,CASP8AP2,ZNF280C,ARK2N,ZDHHC6,TCF20,PPP1R3F,GOT1,SLC41A3,SYT7,ZNF256,ZCCHC14,PCP4,RBFA,UBXN6,MRPS34,HSCB,CCKBR,DNAJA1,SLC4A8,PNMA8B,YPEL1,LRRC37B,TSPYL5,MGAT4B,LSM6,CLK1,CCDC112,DLGAP3,LGALSL,RRP1,FASTKD3,TACC2,TIA1,ST8SIA2,NDUFA6,GRB2,TIRAP,ZBTB3,CREB3L2,VEZT,TRIM27,NDFIP2,PLEKHH3,ZNF416,ACO1,MYO19,CCAR2,MXI1,IFNGR2,CRIPT,PLEKHA7,HIVEP2,SLCO3A1,QSOX2,MORN1,NF1,TUBGCP3,ZNF700,LMO1,CASK,MYO9B,TYSND1,FARSB,PGM2,POLR2D,FBXO34,DEGS1,TMEM242,RNASEH2B,NUCB1,PLCB3,NRGN,CBX8,ARFGAP3,LRRFIP2,TAF6L,PCNT,BRAP,CCDC142,FAM89A,NBEAL2,VPS54,APBB3,KLF13,DPP7,UAP1,DDX59,ASB8,POU3F1,CHM,OSBPL10,PRIM1,HAPSTR1,NEMP1,CEP120,LRRC58,CFAP418,NCAPD3,GOLM2,MYNN,E4F1,DMTF1,RCE1,MRPL32,GALNT17,ZNF250,TCN2,SCML1,FUCA2,DNAJA2,FUBP3,STRN3,PDCD4
Day_10_0vs5mM_PA_all	TRUE	3.12181e-07	10892	502	342	0.681275	0.0313992	TF:M12722	TF	Factor: ZXDL; motif: GSGSCNNGGGMRGCNCCGGGS	20092	11990	TF:M00000	TF,TF,TF,TF,TF,TF,TF,TF,TF,TF,TF,TF,TF,TF,TF,TF,TF,TF,TF,TF,TF,TF,TF,TF,TF,TF,TF,TF,TF,TF,TF,TF,TF,TF,TF,TF,TF,TF,TF,TF,TF,TF,TF,TF,TF,TF,TF,TF,TF,TF,TF,TF,TF,TF,TF,TF,TF,TF,TF,TF,TF,TF,TF,TF,TF,TF,TF,TF,TF,TF,TF,TF,TF,TF,TF,TF,TF,TF,TF,TF,TF,TF,TF,TF,TF,TF,TF,TF,TF,TF,TF,TF,TF,TF,TF,TF,TF,TF,TF,TF,TF,TF,TF,TF,TF,TF,TF,TF,TF,TF,TF,TF,TF,TF,TF,TF,TF,TF,TF,TF,TF,TF,TF,TF,TF,TF,TF,TF,TF,TF,TF,TF,TF,TF,TF,TF,TF,TF,TF,TF,TF,TF,TF,TF,TF,TF,TF,TF,TF,TF,TF,TF,TF,TF,TF,TF,TF,TF,TF,TF,TF,TF,TF,TF,TF,TF,TF,TF,TF,TF,TF,TF,TF,TF,TF,TF,TF,TF,TF,TF,TF,TF,TF,TF,TF,TF,TF,TF,TF,TF,TF,TF,TF,TF,TF,TF,TF,TF,TF,TF,TF,TF,TF,TF,TF,TF,TF,TF,TF,TF,TF,TF,TF,TF,TF,TF,TF,TF,TF,TF,TF,TF,TF,TF,TF,TF,TF,TF,TF,TF,TF,TF,TF,TF,TF,TF,TF,TF,TF,TF,TF,TF,TF,TF,TF,TF,TF,TF,TF,TF,TF,TF,TF,TF,TF,TF,TF,TF,TF,TF,TF,TF,TF,TF,TF,TF,TF,TF,TF,TF,TF,TF,TF,TF,TF,TF,TF,TF,TF,TF,TF,TF,TF,TF,TF,TF,TF,TF,TF,TF,TF,TF,TF,TF,TF,TF,TF,TF,TF,TF,TF,TF,TF,TF,TF,TF,TF,TF,TF,TF,TF,TF,TF,TF,TF,TF,TF,TF,TF,TF,TF,TF,TF,TF,TF,TF,TF,TF,TF,TF,TF,TF,TF,TF,TF,TF,TF,TF,TF,TF,TF,TF	SHISAL1,PPP1R3B,AMIGO2,CDAN1,PEX6,RHBDL3,APCDD1,RTTN,LEMD3,MAP1LC3A,TMED8,MAST3,MBD5,AGL,GFPT2,PIKFYVE,TCERG1L,PRX,ZBTB47,PRRG1,OTUD7A,NUDT22,MDGA1,ANKH,ZBTB12,EML5,LIMD2,NDUFS1,FAM210A,NECAP2,CAPN15,TMEM178A,SKI,TMEM68,FBXO46,SKIDA1,EXOSC4,WBP4,PRRT3,PIGN,AKAP1,TEDC2,MFSD11,NACC2,MARF1,RNF6,GRIK5,DHRS12,ZDHHC21,CCNG2,NPDC1,LARP4B,KCTD5,ICMT,TMEM200C,DCK,ZCCHC8,ATG16L1,EPDR1,SLC7A3,MAST1,ITGB8,LNP1,USP9X,COL11A1,FZD1,NUFIP2,FKBP11,ANKRD46,SPPL2A,TJP2,FMNL3,PRKD1,KITLG,HHAT,ZNF771,NFKBIB,TRAPPC10,PDHX,NECAB3,VASH2,NFYB,ZFAND2B,SMAD9,CMTM4,CREBL2,CNTNAP1,SAP130,DDHD1,ZNF768,GINS4,ECI2,SETD1B,ANXA7,DCHS1,PTGR2,GAL,APOO,RAB9A,TERT,DOP1B,IDNK,ETFBKMT,FAM114A2,TMEFF2,PGBD2,PRICKLE2,RAB29,LRCH1,LARP6,MAPKAP1,RBCK1,KCNA5,CLN8,DENND2B,MTCL1,EPPK1,DEF8,SH3BP4,TLCD1,CRYZL1,DMPK,DDX25,PTPRM,GPAT2,CHSY1,C5orf34,POLDIP2,BCAN,ZNF410,DYRK3,CYB5D2,ZDHHC15,MIEN1,PAPSS2,RPUSD1,KIF24,METTL23,ABHD17C,TSPAN5,PHLDB3,WDR24,NXPH4,SPACA9,PALM,PRMT3,RICTOR,LYSMD1,ERC2,PODXL2,P2RX4,ZNF146,CAPS2,ARMC7,JCAD,AARD,CACHD1,DCUN1D2,RCBTB1,KDM3A,CYB561D1,CITED4,EPB41L4A,GLYR1,ADGRB1,CLGN,PDZD9,LIPE,SGPL1,DLX2,DENND4A,TMEM132B,SLC38A10,PPP4R3B,ZNF142,GPHN,SCAMP1,WWOX,EML4,REEP1,SLC9B2,GAS7,CCPG1,FOXA3,PIAS3,LMCD1,USB1,UNC79,ADAL,ATG4B,LINS1,DENND6B,CBX7,PAXBP1,S100A10,SLITRK5,B2M,SLC4A3,ZNF280C,ARK2N,TCF20,ERGIC2,PPP1R3F,MBTPS2,RREB1,STC1,GOT1,SLC41A3,SGSM2,SYT7,SPG21,ZCCHC14,XPR1,RBFA,UBXN6,PER2,MRPS34,CCKBR,MYO18A,DNAJA1,SLC4A8,RWDD2B,YPEL1,LRBA,LAMTOR3,LRRC37B,MGAT4B,LSM6,HELZ2,CCDC112,DLGAP3,LGALSL,FASTKD3,TACC2,ST8SIA2,NDUFA6,ZNF35,PTPRO,GRB2,ATP6V1E2,POGLUT1,YPEL4,TIRAP,OGA,DMC1,CREB3L2,SIRT7,RNF122,VEZT,TRIM27,CHKA,PLEKHH3,ZNF416,SPCS1,ACO1,MYO19,CCAR2,MXI1,ZMYM1,IFNGR2,DHRS1,PLEKHA7,HIVEP2,SLCO3A1,QSOX2,C19orf12,LONP2,MORN1,KCNN3,NF1,TUBGCP3,KIAA1671,ZNF287,PRELID3B,CASK,MYO9B,ZMYM6,TYSND1,BICRA,PGM2,POLR2D,FAM83D,FBXO34,NCK1,ADAM22,TMEM45B,DEGS1,RNASEH2B,NUCB1,PLCB3,CFAP91,NRGN,CBX8,ARFGAP3,LRRFIP2,TAF6L,PCNT,XPO6,EIPR1,PRKX,FAM89A,VPS54,PIAS1,KLF13,CDH24,GRIA3,GNAL,DPP7,UAP1,DDX59,MRPL38,POU3F1,OSBPL10,PRIM1,RSU1,MOSPD3,SLC39A14,HAPSTR1,ACBD3,CEP120,LRRC58,CFAP418,NCAPD3,MYNN,E4F1,DFFB,DMTF1,RCE1,ZNF200,GALNT17,SLC25A42,SIN3A,SCML1,FUCA2,ATG101,RNF150,GRK5,FRAS1,DNAJA2,INTS6,FUBP3,PDCD4
Day_10_0vs5mM_PA_all	TRUE	4.46142e-07	8557	502	284	0.565737	0.0331892	TF:M03893	TF	Factor: WT1; motif: GNGGGGGCGGGG	20092	9226	TF:M00000	TF,TF,TF,TF,TF,TF,TF,TF,TF,TF,TF,TF,TF,TF,TF,TF,TF,TF,TF,TF,TF,TF,TF,TF,TF,TF,TF,TF,TF,TF,TF,TF,TF,TF,TF,TF,TF,TF,TF,TF,TF,TF,TF,TF,TF,TF,TF,TF,TF,TF,TF,TF,TF,TF,TF,TF,TF,TF,TF,TF,TF,TF,TF,TF,TF,TF,TF,TF,TF,TF,TF,TF,TF,TF,TF,TF,TF,TF,TF,TF,TF,TF,TF,TF,TF,TF,TF,TF,TF,TF,TF,TF,TF,TF,TF,TF,TF,TF,TF,TF,TF,TF,TF,TF,TF,TF,TF,TF,TF,TF,TF,TF,TF,TF,TF,TF,TF,TF,TF,TF,TF,TF,TF,TF,TF,TF,TF,TF,TF,TF,TF,TF,TF,TF,TF,TF,TF,TF,TF,TF,TF,TF,TF,TF,TF,TF,TF,TF,TF,TF,TF,TF,TF,TF,TF,TF,TF,TF,TF,TF,TF,TF,TF,TF,TF,TF,TF,TF,TF,TF,TF,TF,TF,TF,TF,TF,TF,TF,TF,TF,TF,TF,TF,TF,TF,TF,TF,TF,TF,TF,TF,TF,TF,TF,TF,TF,TF,TF,TF,TF,TF,TF,TF,TF,TF,TF,TF,TF,TF,TF,TF,TF,TF,TF,TF,TF,TF,TF,TF,TF,TF,TF,TF,TF,TF,TF,TF,TF,TF,TF,TF,TF,TF,TF,TF,TF,TF,TF,TF,TF,TF,TF,TF,TF,TF,TF,TF,TF,TF,TF,TF,TF,TF,TF,TF,TF,TF,TF,TF,TF,TF,TF,TF,TF,TF,TF,TF,TF,TF,TF,TF,TF,TF,TF,TF,TF,TF,TF,TF,TF,TF,TF,TF,TF	AMIGO2,SYNE1,RHBDL3,APCDD1,TMEM160,LEMD3,MAP1LC3A,TMED8,SLC39A11,BTN2A2,MAST3,MBD5,GFPT2,TCERG1L,ZBTB47,OTUD7A,TYW1B,NUDT22,MDGA1,ANKH,ZBTB12,EML5,TIFA,LIMD2,TMEM178A,SKI,FBXO46,RUNDC3A,AKAP1,TEDC2,CEP68,TNFAIP2,MFSD11,NACC2,MARF1,ZDHHC21,CCNG2,NPDC1,LARP4B,ICMT,ARAF,TMEM200C,SCP2,ATG16L1,EPDR1,MAST1,USP9X,COL11A1,NUFIP2,FKBP11,TJP2,FMNL3,PRKD1,YARS1,HHAT,ZNF771,TRAPPC10,PDHX,RUFY1,NECAB3,VASH2,NFYB,ZFAND2B,SMAD9,SLF2,CMTM4,SAP130,SHMT2,DDHD1,ZNF768,ECI2,SETD1B,ANXA7,DCHS1,MRPL13,EMILIN1,TIMM50,PTGR2,APOO,RAB9A,TERT,DOP1B,IDNK,TMEFF2,PRICKLE2,C2CD5,TBCCD1,LRCH1,LARP6,RBCK1,CLN8,RAD51AP1,TENM2,MED16,EPPK1,DEF8,SH3BP4,TLCD1,CRYZL1,PRPF38A,DDX25,LEPR,PTPRM,CHSY1,ALG1,BCAN,ZNF410,DYRK3,PDE4B,PAPSS2,RPUSD1,METTL23,ABHD17C,TSPAN5,PHLDB3,NXPH4,PALM,PRMT3,RICTOR,ERC2,P2RX4,ZNF146,CAPS2,ARMC7,AARD,CACHD1,DCUN1D2,KDM3A,EPB41L4A,GLYR1,ADGRB1,CLGN,LIPE,SGPL1,DLX2,DENND4A,SLC38A10,GPHN,SCAMP1,EML4,REEP1,GAS7,FOXA3,PIAS3,USB1,NUDT7,ATG4B,LINS1,DENND6B,CYSTM1,NUMA1,CBX7,PAXBP1,SLITRK5,B2M,SLC4A3,CASP8AP2,ZNF280C,TCF20,ERGIC2,RREB1,GOT1,SGSM2,SYT7,ZNF256,SPG21,ZCCHC14,XPR1,RBFA,UBXN6,PER2,MRPS34,HSCB,CCKBR,MFN1,MYO18A,DNAJC10,YPEL1,LRBA,LAMTOR3,LRRC37B,MGAT4B,CLDND1,HELZ2,CCDC112,DLGAP3,LGALSL,ST8SIA2,PTPRO,GRB2,ATP6V1E2,DMC1,CREB3L2,SIRT7,COQ10A,MTERF2,TRIM27,CHKA,PLEKHH3,SPCS1,NDUFAF2,CENPH,ACO1,MYO19,MXI1,ZMYM1,MAGEL2,IFNGR2,PLEKHA7,HIVEP2,QSOX2,MORN1,KCNN3,NF1,KIAA1671,PRELID3B,CASK,MYO9B,ZMYM6,TYSND1,BICRA,PGM2,POLR2D,FAM83D,FBXO34,NCK1,ADAM22,TMEM45B,DEGS1,COPS4,MREG,NUCB1,PLCB3,CFAP91,NRGN,CBX8,ARFGAP3,LRRFIP2,TAF6L,PCNT,XPO6,PRKX,FAM89A,VPS54,ZNF267,KLF13,GRIA3,GNAL,DPP7,DDX59,ASB8,MRPL38,POU3F1,ATG7,ABHD16A,PRIM1,PPP1R8,MOSPD3,SLC39A14,HAPSTR1,ACBD3,CEP120,CFAP418,NCAPD3,GOLM2,E4F1,DFFB,DMTF1,RCE1,ZNF200,GALNT17,ZNF250,SLC25A42,SIN3A,DPP3,SCML1,ATG101,RNF150,TRERF1,DNAJA2,INTS6,FUBP3,BORCS5,PDCD4
Day_10_0vs5mM_PA_all	TRUE	4.4994e-07	16674	502	465	0.926295	0.0278877	TF:M09636	TF	Factor: MAZ; motif: GGGMGGGGSSGGGGGGGGGGGG	20092	5146	TF:M00000	TF,TF,TF,TF,TF,TF,TF,TF,TF,TF,TF,TF,TF,TF,TF,TF,TF,TF,TF,TF,TF,TF,TF,TF,TF,TF,TF,TF,TF,TF,TF,TF,TF,TF,TF,TF,TF,TF,TF,TF,TF,TF,TF,TF,TF,TF,TF,TF,TF,TF,TF,TF,TF,TF,TF,TF,TF,TF,TF,TF,TF,TF,TF,TF,TF,TF,TF,TF,TF,TF,TF,TF,TF,TF,TF,TF,TF,TF,TF,TF,TF,TF,TF,TF,TF,TF,TF,TF,TF,TF,TF,TF,TF,TF,TF,TF,TF,TF,TF,TF,TF,TF,TF,TF,TF,TF,TF,TF,TF,TF,TF,TF,TF,TF,TF,TF,TF,TF,TF,TF,TF,TF,TF,TF,TF,TF,TF,TF,TF,TF,TF,TF,TF,TF,TF,TF,TF,TF,TF,TF,TF,TF,TF,TF,TF,TF,TF,TF,TF,TF,TF,TF,TF,TF,TF,TF,TF,TF,TF,TF,TF,TF,TF,TF,TF,TF,TF,TF,TF,TF,TF,TF,TF,TF,TF,TF,TF,TF,TF,TF,TF,TF,TF,TF,TF,TF,TF,TF,TF,TF,TF,TF,TF,TF,TF,TF,TF,TF,TF,TF,TF,TF,TF,TF,TF,TF,TF,TF,TF,TF,TF,TF,TF,TF,TF,TF,TF,TF,TF,TF,TF,TF,TF,TF,TF,TF,TF,TF,TF,TF,TF,TF,TF,TF,TF,TF,TF,TF,TF,TF,TF,TF,TF,TF,TF,TF,TF,TF,TF,TF,TF,TF,TF,TF,TF,TF,TF,TF,TF,TF,TF,TF,TF,TF,TF,TF,TF,TF,TF,TF,TF,TF,TF,TF,TF,TF,TF,TF,TF,TF,TF,TF,TF,TF,TF,TF,TF,TF,TF,TF,TF,TF,TF,TF,TF,TF,TF,TF,TF,TF,TF,TF,TF,TF,TF,TF,TF,TF,TF,TF,TF,TF,TF,TF,TF,TF,TF,TF,TF,TF,TF,TF,TF,TF,TF,TF,TF,TF,TF,TF,TF,TF,TF,TF,TF,TF,TF,TF,TF,TF,TF,TF,TF,TF,TF,TF,TF,TF,TF,TF,TF,TF,TF,TF,TF,TF,TF,TF,TF,TF,TF,TF,TF,TF,TF,TF,TF,TF,TF,TF,TF,TF,TF,TF,TF,TF,TF,TF,TF,TF,TF,TF,TF,TF,TF,TF,TF,TF,TF,TF,TF,TF,TF,TF,TF,TF,TF,TF,TF,TF,TF,TF,TF,TF,TF,TF,TF,TF,TF,TF,TF,TF,TF,TF,TF,TF,TF,TF,TF,TF,TF,TF,TF,TF,TF,TF,TF,TF,TF,TF,TF,TF,TF,TF,TF,TF,TF,TF,TF,TF,TF,TF,TF,TF,TF,TF,TF,TF,TF,TF,TF,TF,TF,TF,TF,TF,TF,TF,TF,TF,TF,TF,TF,TF,TF	SHISAL1,PPP1R3B,AMIGO2,CDAN1,GPN2,SYNE1,PEX6,RHBDL3,APCDD1,TMEM160,RTTN,LEMD3,MAP1LC3A,TMED8,SLC39A11,BTN2A2,ACKR1,MAST3,MBD5,AGL,BMF,BCL6,GFPT2,PIKFYVE,TCERG1L,PRX,ZBTB47,PRRG1,OTUD7A,NUDT22,MDGA1,ANKH,ZBTB12,EML5,TIFA,LIMD2,NDUFS1,LYPD6,FAM210A,CAPN15,RNF5,TMEM178A,SKI,TMEM68,ANKRD18A,FBXO46,SKIDA1,EXOSC4,SOX5,WBP4,RUNDC3A,PRRT3,PIGN,AKAP1,TEDC2,PPCDC,CEP68,TNFAIP2,MFSD11,NACC2,MARF1,RNF6,GRIK5,DHRS12,ZDHHC21,CCNG2,NPDC1,LARP4B,KCTD5,ICMT,ARAF,TMEM200C,SCP2,DCK,ZCCHC8,ATG16L1,EPDR1,SLC7A3,MAST1,ITGB8,WDR76,LNP1,GUCA1A,USP9X,COL11A1,FZD1,NUFIP2,NPIPB15,FKBP11,CCDC12,ANKRD46,SPPL2A,TJP2,FMNL3,POLR3A,PRKD1,YARS1,HHAT,ZNF771,NFKBIB,TRAPPC10,PDHX,NECAB3,VASH2,NFYB,ZFAND2B,SMAD9,CIP2A,C1orf159,SLF2,CMTM4,CREBL2,CNTNAP1,MRPL49,SAP130,SHMT2,DDHD1,ZNF768,GINS4,ECI2,SETD1B,ANXA7,ZNF576,DCHS1,MRPL13,EMILIN1,TIMM50,PTGR2,GAL,APOO,RAB9A,TERT,DOP1B,IDNK,TARS3,ETFBKMT,DLAT,TMEFF2,PGBD2,PRICKLE2,RAB29,C2CD5,CRADD,TBCCD1,CA12,LRCH1,LARP6,MAPKAP1,ZNF829,RBCK1,KCNA5,CLN8,RAD51AP1,TENM2,MED16,EPPK1,DEF8,SH3BP4,TLCD1,CRYZL1,DMPK,PRPF38A,DDX25,ALG10,LEPR,PTPRM,GPAT2,CHSY1,POLDIP2,BCAN,ZNF410,DYRK3,PDE4B,CYB5D2,ZDHHC15,MIEN1,PAPSS2,RPUSD1,KIF24,METTL23,ABHD17C,TSPAN5,ZNF26,PHLDB3,WDR24,PCLAF,NXPH4,SPACA9,PALM,PRMT3,RICTOR,LYSMD1,ERC2,PODXL2,P2RX4,ZNF146,CAPS2,ARMC7,JCAD,AARD,CACHD1,DCUN1D2,RCBTB1,KDM3A,CYB561D1,CITED4,EPB41L4A,GLYR1,ADGRB1,CLGN,PDZD9,LIPE,SGPL1,DLX2,DENND4A,TMEM132B,SLC38A10,CEP89,PPP4R3B,ZNF142,GPHN,SCAMP1,EML4,KIFC1,DNAJB9,REEP1,SLC9B2,GAS7,CCPG1,FOXA3,PIAS3,LMCD1,GPRASP3,USB1,UNC79,S100B,NUDT7,ATG4B,LINS1,DENND6B,CYSTM1,GTF2H1,CNN1,FAM184B,NUMA1,CBX7,PSMD14,PAXBP1,S100A10,SLITRK5,B2M,SLC4A3,CASP8AP2,ZNF280C,HOMEZ,ARK2N,ZDHHC6,TCF20,ERGIC2,PPP1R3F,MBTPS2,RREB1,STC1,GOT1,SLC41A3,SGSM2,SYT7,ZNF256,SPG21,ZCCHC14,XPR1,RBFA,SEMA3F,UBXN6,PER2,MRPS34,HSCB,CCKBR,MFN1,MYO18A,PLCD4,GRHPR,DNAJA1,SLC4A8,PNMA8B,DNAJC10,YPEL1,LRBA,LAMTOR3,LRRC37B,TSPYL5,MGAT4B,CLDND1,CLK1,HELZ2,VPS8,CCDC112,DLGAP3,LGALSL,RRP1,FASTKD3,RRP8,STX4,SMIM8,TACC2,ST8SIA2,NDUFA6,ZNF35,PTPRO,GRB2,ATP6V1E2,YPEL4,TIRAP,ZBTB3,OGA,DMC1,CREB3L2,SIRT7,COQ10A,RNF122,MTERF2,VEZT,TRIM27,CHKA,KNL1,NDFIP2,PLEKHH3,ZNF416,SPCS1,NDUFAF2,CENPH,ACO1,MYO19,CCAR2,MXI1,ZMYM1,MAGEL2,IFNGR2,CRIPT,DHRS1,TMTC2,UBOX5,PLEKHA7,NMU,TOMM40L,HIVEP2,SLCO3A1,QSOX2,C19orf12,LONP2,C1QTNF6,MORN1,KCNN3,NF1,TUBGCP3,ZNF700,TMEM19,KIAA1671,LMO1,ZNF287,PRELID3B,CASK,MYO9B,ZMYM6,TYSND1,BICRA,FARSB,PGM2,TNIP1,POLR2D,MATN2,FAM83D,FBXO34,MXRA7,NCK1,ZNF254,ADAM22,TMEM45B,DEGS1,COPS4,ASGR1,MREG,TMEM242,RNASEH2B,NUCB1,PLCB3,CFAP91,NRGN,CBX8,ARFGAP3,LRRFIP2,TAF6L,PCNT,BRAP,XPO6,EIPR1,PRKX,CCDC142,FAM89A,TMEM109,NBEAL2,VPS54,ZNF267,APBB3,SELENBP1,C1orf216,PIAS1,KLF13,CDH24,GRIA3,GNAL,PLIN3,DPP7,UAP1,DDX59,ASB8,MRPL38,TECPR1,POU3F1,CHM,ATG7,OSBPL10,ABHD16A,PRIM1,PPP1R8,NBAS,RSU1,MOSPD3,SLC39A14,HAPSTR1,NEMP1,ACBD3,LRRC58,CFAP418,NCAPD3,PPWD1,MEF2D,GOLM2,MYNN,E4F1,DFFB,DMTF1,RCE1,ZNF200,GALNT17,ZNF250,UTP3,TCN2,SLC25A42,SIN3A,DPP3,SCML1,FUCA2,ATG101,RNF150,GRK5,FRAS1,NSL1,TRERF1,DNAJA2,INTS6,FUBP3,BORCS5,STRN3,PDCD4
Day_10_0vs5mM_PA_all	TRUE	4.97794e-07	13603	502	403	0.802789	0.0296258	TF:M01240_1	TF	Factor: BEN; motif: CAGCGRNV; match class: 1	20092	513	TF:M01240	TF,TF,TF,TF,TF,TF,TF,TF,TF,TF,TF,TF,TF,TF,TF,TF,TF,TF,TF,TF,TF,TF,TF,TF,TF,TF,TF,TF,TF,TF,TF,TF,TF,TF,TF,TF,TF,TF,TF,TF,TF,TF,TF,TF,TF,TF,TF,TF,TF,TF,TF,TF,TF,TF,TF,TF,TF,TF,TF,TF,TF,TF,TF,TF,TF,TF,TF,TF,TF,TF,TF,TF,TF,TF,TF,TF,TF,TF,TF,TF,TF,TF,TF,TF,TF,TF,TF,TF,TF,TF,TF,TF,TF,TF,TF,TF,TF,TF,TF,TF,TF,TF,TF,TF,TF,TF,TF,TF,TF,TF,TF,TF,TF,TF,TF,TF,TF,TF,TF,TF,TF,TF,TF,TF,TF,TF,TF,TF,TF,TF,TF,TF,TF,TF,TF,TF,TF,TF,TF,TF,TF,TF,TF,TF,TF,TF,TF,TF,TF,TF,TF,TF,TF,TF,TF,TF,TF,TF,TF,TF,TF,TF,TF,TF,TF,TF,TF,TF,TF,TF,TF,TF,TF,TF,TF,TF,TF,TF,TF,TF,TF,TF,TF,TF,TF,TF,TF,TF,TF,TF,TF,TF,TF,TF,TF,TF,TF,TF,TF,TF,TF,TF,TF,TF,TF,TF,TF,TF,TF,TF,TF,TF,TF,TF,TF,TF,TF,TF,TF,TF,TF,TF,TF,TF,TF,TF,TF,TF,TF,TF,TF,TF,TF,TF,TF,TF,TF,TF,TF,TF,TF,TF,TF,TF,TF,TF,TF,TF,TF,TF,TF,TF,TF,TF,TF,TF,TF,TF,TF,TF,TF,TF,TF,TF,TF,TF,TF,TF,TF,TF,TF,TF,TF,TF,TF,TF,TF,TF,TF,TF,TF,TF,TF,TF,TF,TF,TF,TF,TF,TF,TF,TF,TF,TF,TF,TF,TF,TF,TF,TF,TF,TF,TF,TF,TF,TF,TF,TF,TF,TF,TF,TF,TF,TF,TF,TF,TF,TF,TF,TF,TF,TF,TF,TF,TF,TF,TF,TF,TF,TF,TF,TF,TF,TF,TF,TF,TF,TF,TF,TF,TF,TF,TF,TF,TF,TF,TF,TF,TF,TF,TF,TF,TF,TF,TF,TF,TF,TF,TF,TF,TF,TF,TF,TF,TF,TF,TF,TF,TF,TF,TF,TF,TF,TF,TF,TF,TF,TF,TF,TF,TF,TF,TF,TF,TF,TF,TF,TF,TF,TF,TF,TF,TF,TF,TF,TF,TF,TF,TF,TF,TF,TF,TF	SHISAL1,PPP1R3B,AMIGO2,CDAN1,GPN2,SYNE1,PEX6,APCDD1,TMEM160,RTTN,LEMD3,MAP1LC3A,TMED8,SLC39A11,MAST3,AGL,BMF,BCL6,GFPT2,TCERG1L,PRX,ZBTB47,PRRG1,OTUD7A,TYW1B,NUDT22,MDGA1,ANKH,ZBTB12,EML5,AGA,TIFA,LIMD2,NDUFS1,LYPD6,FAM210A,CAPN15,TMEM178A,SKI,TMEM68,ANKRD18A,FBXO46,SKIDA1,EXOSC4,WBP4,RUNDC3A,PIGN,TEDC2,CEP68,TNFAIP2,MFSD11,NACC2,MARF1,RNF6,DHRS12,ZDHHC21,CCNG2,NPDC1,KCTD5,ARAF,TMEM200C,ZCCHC8,ATG16L1,EPDR1,SLC7A3,MAST1,ITGB8,WDR76,LNP1,GUCA1A,USP9X,COL11A1,GEMIN6,FZD1,NUFIP2,FKBP11,CCDC12,ANKRD46,SPPL2A,TJP2,FMNL3,POLR3A,PRKD1,KITLG,YARS1,HHAT,ZNF771,NFKBIB,TRAPPC10,PDHX,NECAB3,VASH2,NFYB,ZFAND2B,SMAD9,CIP2A,C1orf159,SLF2,CMTM4,CREBL2,CNTNAP1,MRPL49,SAP130,SHMT2,DDHD1,ZNF768,GINS4,ECI2,SETD1B,ANXA7,ZNF576,DCHS1,TIMM50,GAL,APOO,TERT,DOP1B,IDNK,TARS3,FAM114A2,TMEFF2,PGBD2,PRICKLE2,RAB29,C2CD5,TBCCD1,CA12,LRCH1,LARP6,RBCK1,KCNA5,CLN8,DENND2B,RAD51AP1,TENM2,MTCL1,EPPK1,DEF8,SH3BP4,SLC1A3,TLCD1,CRYZL1,DDX25,ALG10,LEPR,PTPRM,CHSY1,C5orf34,POLDIP2,ALG1,BCAN,ZNF410,DYRK3,PDE4B,CYB5D2,ZDHHC15,PAPSS2,RPUSD1,METTL23,ABHD17C,TSPAN5,ZNF26,PHLDB3,WDR24,PCLAF,PALM,PRMT3,RICTOR,LYSMD1,ERC2,PODXL2,ZNF146,ARMC7,JCAD,AARD,CACHD1,DCUN1D2,RCBTB1,CYB561D1,CITED4,MRPS18C,EPB41L4A,GLYR1,ADGRB1,CLGN,PDZD9,SGPL1,DLX2,DENND4A,TMEM132B,ZNF142,GPHN,WWOX,EML4,KIFC1,DNAJB9,REEP1,SLC9B2,GAS7,CCPG1,FOXA3,LMCD1,USB1,UNC79,ADAL,S100B,NUDT7,ATG4B,DENND6B,CYSTM1,GTF2H1,CNN1,FAM184B,NUMA1,CBX7,PSMD14,PAXBP1,SLITRK5,B2M,ZNF280C,ARK2N,ZDHHC6,TCF20,ERGIC2,PPP1R3F,MBTPS2,RREB1,STC1,SLC41A3,SUPV3L1,SGSM2,SYT7,ZNF256,ZCCHC14,XPR1,PCP4,UBXN6,PER2,MRPS34,HSCB,CCKBR,MYO18A,DNAJA1,SLC4A8,PNMA8B,DNAJC10,RWDD2B,YPEL1,LRBA,LAMTOR3,LRRC37B,TSPYL5,MGAT4B,LSM6,CLK1,HELZ2,DLGAP3,LGALSL,RRP1,FASTKD3,RRP8,STX4,SMIM8,TACC2,TIA1,ST8SIA2,NDUFA6,PTPRO,GRB2,ATP6V1E2,POGLUT1,TIRAP,ZBTB3,OGA,DMC1,CREB3L2,COQ10A,RNF122,MTERF2,VEZT,FBXO8,TRIM27,CHKA,NDFIP2,PLEKHH3,ZNF416,SPCS1,NDUFAF2,CENPH,ACO1,MYO19,CCAR2,MXI1,MAGEL2,IFNGR2,CRIPT,DHRS1,TMTC2,PLEKHA7,NMU,HIVEP2,SLCO3A1,QSOX2,C19orf12,LONP2,MORN1,KCNN3,NF1,ZNF700,TMEM19,KIAA1671,LMO1,ZNF287,PRELID3B,CASK,MYO9B,TYSND1,BICRA,FARSB,PGM2,POLR2D,MATN2,FAM83D,ZNF391,FBXO34,NCK1,ADAM22,TMEM45B,DEGS1,COPS4,MREG,TMEM242,RNASEH2B,NUCB1,PLCB3,CFAP91,NRGN,CBX8,ARFGAP3,LRRFIP2,PCNT,BRAP,EIPR1,PRKX,CCDC142,FAM89A,TMEM109,VPS54,ZNF267,APBB3,SELENBP1,C1orf216,PIAS1,KLF13,GRIA3,GNAL,DPP7,UAP1,ASB8,MRPL38,TECPR1,ABCB7,POU3F1,OSBPL10,ABHD16A,PRIM1,NBAS,RSU1,MOSPD3,SLC39A14,HAPSTR1,ACBD3,CEP120,LRRC58,CFAP418,NCAPD3,PPWD1,MEF2D,GOLM2,MYNN,E4F1,DFFB,DMTF1,RCE1,ZNF200,GALNT17,ZNF250,UTP3,SLC25A42,SIN3A,SCML1,FUCA2,ATG101,RNF150,GRK5,FRAS1,NSL1,TRERF1,DNAJA2,INTS6,FUBP3,BORCS5,PDCD4
Day_10_0vs5mM_PA_all	TRUE	5.48212e-07	10721	502	337	0.671315	0.0314336	TF:M00986_1	TF	Factor: Churchill; motif: CGGGNN; match class: 1	20092	855	TF:M00986	TF,TF,TF,TF,TF,TF,TF,TF,TF,TF,TF,TF,TF,TF,TF,TF,TF,TF,TF,TF,TF,TF,TF,TF,TF,TF,TF,TF,TF,TF,TF,TF,TF,TF,TF,TF,TF,TF,TF,TF,TF,TF,TF,TF,TF,TF,TF,TF,TF,TF,TF,TF,TF,TF,TF,TF,TF,TF,TF,TF,TF,TF,TF,TF,TF,TF,TF,TF,TF,TF,TF,TF,TF,TF,TF,TF,TF,TF,TF,TF,TF,TF,TF,TF,TF,TF,TF,TF,TF,TF,TF,TF,TF,TF,TF,TF,TF,TF,TF,TF,TF,TF,TF,TF,TF,TF,TF,TF,TF,TF,TF,TF,TF,TF,TF,TF,TF,TF,TF,TF,TF,TF,TF,TF,TF,TF,TF,TF,TF,TF,TF,TF,TF,TF,TF,TF,TF,TF,TF,TF,TF,TF,TF,TF,TF,TF,TF,TF,TF,TF,TF,TF,TF,TF,TF,TF,TF,TF,TF,TF,TF,TF,TF,TF,TF,TF,TF,TF,TF,TF,TF,TF,TF,TF,TF,TF,TF,TF,TF,TF,TF,TF,TF,TF,TF,TF,TF,TF,TF,TF,TF,TF,TF,TF,TF,TF,TF,TF,TF,TF,TF,TF,TF,TF,TF,TF,TF,TF,TF,TF,TF,TF,TF,TF,TF,TF,TF,TF,TF,TF,TF,TF,TF,TF,TF,TF,TF,TF,TF,TF,TF,TF,TF,TF,TF,TF,TF,TF,TF,TF,TF,TF,TF,TF,TF,TF,TF,TF,TF,TF,TF,TF,TF,TF,TF,TF,TF,TF,TF,TF,TF,TF,TF,TF,TF,TF,TF,TF,TF,TF,TF,TF,TF,TF,TF,TF,TF,TF,TF,TF,TF,TF,TF,TF,TF,TF,TF,TF,TF,TF,TF,TF,TF,TF,TF,TF,TF,TF,TF,TF,TF,TF,TF,TF,TF,TF,TF,TF,TF,TF,TF,TF,TF,TF,TF,TF,TF,TF,TF,TF,TF,TF,TF,TF,TF,TF,TF,TF,TF,TF,TF,TF,TF,TF,TF,TF,TF	SHISAL1,PPP1R3B,CDAN1,PEX6,RHBDL3,APCDD1,TMEM160,RTTN,LEMD3,MAP1LC3A,TMED8,MAST3,AGL,GFPT2,PIKFYVE,TCERG1L,ZBTB47,PRRG1,OTUD7A,TYW1B,NUDT22,MDGA1,ANKH,ZBTB12,EML5,TIFA,LIMD2,LYPD6,FAM210A,NECAP2,CAPN15,RNF5,TMEM178A,SKI,TMEM68,ANKRD18A,FBXO46,WBP4,RUNDC3A,PRRT3,PIGN,AKAP1,TEDC2,CEP68,MFSD11,NACC2,MARF1,RNF6,ZDHHC21,CCNG2,NPDC1,LARP4B,ICMT,ARAF,TMEM200C,SLC7A3,MAST1,ITGB8,WDR76,LNP1,USP9X,COL11A1,FZD1,CCDC12,ANKRD46,TJP2,FMNL3,PRKD1,KITLG,YARS1,HHAT,ZNF771,NFKBIB,TRAPPC10,PDHX,NECAB3,VASH2,NFYB,ZFAND2B,SMAD9,CIP2A,C1orf159,SLF2,CREBL2,CNTNAP1,SAP130,DDHD1,ZNF768,GINS4,ECI2,SETD1B,ANXA7,ZNF576,DCHS1,EMILIN1,GAL,TERT,DOP1B,TARS3,DLAT,TMEFF2,PRICKLE2,RAB29,C2CD5,CRADD,TBCCD1,LRCH1,LARP6,RBCK1,KCNA5,CLN8,MTCL1,MED16,EPPK1,DEF8,SH3BP4,TLCD1,CRYZL1,DMPK,PRPF38A,DDX25,LEPR,CHSY1,ALG1,BCAN,ZNF410,DYRK3,PDE4B,MIEN1,RPUSD1,METTL23,ABHD17C,PHLDB3,WDR24,NXPH4,SPACA9,PALM,PRMT3,RICTOR,LYSMD1,ERC2,PODXL2,P2RX4,ZNF146,ARMC7,JCAD,AARD,CACHD1,DCUN1D2,KDM3A,CITED4,EPB41L4A,GLYR1,ADGRB1,LIPE,SGPL1,DLX2,DENND4A,TMEM132B,SLC38A10,ZNF142,GPHN,EML4,KIFC1,DNAJB9,REEP1,GAS7,FOXA3,PIAS3,GPRASP3,USB1,UNC79,S100B,NUDT7,ATG4B,LINS1,DENND6B,CYSTM1,CNN1,NUMA1,CBX7,PAXBP1,SLITRK5,B2M,SLC4A3,CASP8AP2,ZNF280C,ARK2N,TCF20,ERGIC2,PPP1R3F,RREB1,GOT1,SLC41A3,SGSM2,SYT7,ZNF256,SPG21,ZCCHC14,RBFA,UBXN6,PER2,MRPS34,CCKBR,MFN1,MYO18A,DNAJA1,PNMA8B,RWDD2B,YPEL1,LRBA,LAMTOR3,LRRC37B,TSPYL5,MGAT4B,HELZ2,CCDC112,DLGAP3,LGALSL,RRP1,FASTKD3,TACC2,ST8SIA2,PTPRO,GRB2,ATP6V1E2,TIRAP,ZBTB3,OGA,DMC1,CREB3L2,SIRT7,RNF122,MTERF2,VEZT,TRIM27,CHKA,NDFIP2,PLEKHH3,SPCS1,NDUFAF2,ACO1,MYO19,CCAR2,MAGEL2,IFNGR2,TMTC2,PLEKHA7,NMU,TOMM40L,HIVEP2,SLCO3A1,QSOX2,C19orf12,LONP2,MORN1,KCNN3,NF1,TUBGCP3,KIAA1671,LMO1,CASK,MYO9B,TYSND1,BICRA,PGM2,POLR2D,FAM83D,FBXO34,NCK1,ADAM22,TMEM45B,DEGS1,TMEM242,RNASEH2B,PLCB3,CFAP91,NRGN,CBX8,ARFGAP3,TAF6L,PCNT,XPO6,PRKX,CCDC142,FAM89A,TMEM109,VPS54,ZNF267,APBB3,C1orf216,PIAS1,KLF13,CDH24,GRIA3,GNAL,PLIN3,DPP7,UAP1,DDX59,ASB8,MRPL38,POU3F1,ATG7,OSBPL10,ABHD16A,NBAS,MOSPD3,SLC39A14,HAPSTR1,NEMP1,ACBD3,CEP120,LRRC58,CFAP418,NCAPD3,MYNN,DFFB,DMTF1,RCE1,ZNF200,GALNT17,ZNF250,UTP3,SLC25A42,SIN3A,ATG101,RNF150,GRK5,FRAS1,NSL1,TRERF1,DNAJA2,INTS6,FUBP3,STRN3,PDCD4
Day_10_0vs5mM_PA_all	TRUE	6.39282e-07	11579	502	357	0.711155	0.0308317	TF:M04869	TF	Factor: Egr-1; motif: GCGCATGCG	20092	1650	TF:M00000	TF,TF,TF,TF,TF,TF,TF,TF,TF,TF,TF,TF,TF,TF,TF,TF,TF,TF,TF,TF,TF,TF,TF,TF,TF,TF,TF,TF,TF,TF,TF,TF,TF,TF,TF,TF,TF,TF,TF,TF,TF,TF,TF,TF,TF,TF,TF,TF,TF,TF,TF,TF,TF,TF,TF,TF,TF,TF,TF,TF,TF,TF,TF,TF,TF,TF,TF,TF,TF,TF,TF,TF,TF,TF,TF,TF,TF,TF,TF,TF,TF,TF,TF,TF,TF,TF,TF,TF,TF,TF,TF,TF,TF,TF,TF,TF,TF,TF,TF,TF,TF,TF,TF,TF,TF,TF,TF,TF,TF,TF,TF,TF,TF,TF,TF,TF,TF,TF,TF,TF,TF,TF,TF,TF,TF,TF,TF,TF,TF,TF,TF,TF,TF,TF,TF,TF,TF,TF,TF,TF,TF,TF,TF,TF,TF,TF,TF,TF,TF,TF,TF,TF,TF,TF,TF,TF,TF,TF,TF,TF,TF,TF,TF,TF,TF,TF,TF,TF,TF,TF,TF,TF,TF,TF,TF,TF,TF,TF,TF,TF,TF,TF,TF,TF,TF,TF,TF,TF,TF,TF,TF,TF,TF,TF,TF,TF,TF,TF,TF,TF,TF,TF,TF,TF,TF,TF,TF,TF,TF,TF,TF,TF,TF,TF,TF,TF,TF,TF,TF,TF,TF,TF,TF,TF,TF,TF,TF,TF,TF,TF,TF,TF,TF,TF,TF,TF,TF,TF,TF,TF,TF,TF,TF,TF,TF,TF,TF,TF,TF,TF,TF,TF,TF,TF,TF,TF,TF,TF,TF,TF,TF,TF,TF,TF,TF,TF,TF,TF,TF,TF,TF,TF,TF,TF,TF,TF,TF,TF,TF,TF,TF,TF,TF,TF,TF,TF,TF,TF,TF,TF,TF,TF,TF,TF,TF,TF,TF,TF,TF,TF,TF,TF,TF,TF,TF,TF,TF,TF,TF,TF,TF,TF,TF,TF,TF,TF,TF,TF,TF,TF,TF,TF,TF,TF,TF,TF,TF,TF,TF,TF,TF,TF,TF,TF,TF,TF,TF,TF,TF,TF,TF,TF,TF,TF,TF,TF,TF,TF,TF,TF,TF,TF,TF,TF,TF,TF,TF	PPP1R3B,AMIGO2,CDAN1,GPN2,SYNE1,PEX6,RHBDL3,APCDD1,TMEM160,RTTN,LEMD3,TMED8,MAST3,MBD5,BCL6,GFPT2,PIKFYVE,TCERG1L,ZBTB47,PRRG1,OTUD7A,MDGA1,ANKH,ZBTB12,EML5,TIFA,LIMD2,LYPD6,FAM210A,CAPN15,RNF5,TMEM178A,SKI,TMEM68,ANKRD18A,FBXO46,SKIDA1,SOX5,WBP4,RUNDC3A,PRRT3,PIGN,AKAP1,TEDC2,PPCDC,CEP68,MFSD11,NACC2,DHRS12,ZDHHC21,CCNG2,NPDC1,LARP4B,ICMT,ARAF,TMEM200C,SCP2,DCK,ZCCHC8,EPDR1,MAST1,ITGB8,LNP1,FZD1,NUFIP2,CCDC12,ANKRD46,SPPL2A,TJP2,FMNL3,POLR3A,PRKD1,KITLG,YARS1,HHAT,ZNF771,TRAPPC10,PDHX,RUFY1,NECAB3,VASH2,NFYB,ZFAND2B,SMAD9,SLF2,CMTM4,CNTNAP1,SAP130,SHMT2,DDHD1,ZNF768,ECI2,SETD1B,ZNF576,DCHS1,RETREG1,TIMM50,PTGR2,GAL,APOO,TERT,DOP1B,TARS3,DLAT,PGBD2,PRICKLE2,RAB29,C2CD5,CA12,LRCH1,LARP6,MAPKAP1,ZNF829,RBCK1,KCNA5,CLN8,RAD51AP1,TENM2,MTCL1,SH3BP4,TLCD1,DDX25,ALG10,LEPR,PTPRM,CHSY1,C5orf34,POLDIP2,ALG1,BCAN,PDE4B,CYB5D2,PAPSS2,RPUSD1,KIF24,METTL23,ABHD17C,TSPAN5,ZNF26,PHLDB3,NXPH4,SPACA9,PALM,PRMT3,RICTOR,LYSMD1,ERC2,PODXL2,P2RX4,ZNF146,ARMC7,JCAD,AARD,CACHD1,DCUN1D2,KDM3A,CITED4,MRPS18C,EPB41L4A,GLYR1,ADGRB1,CLGN,DLX2,DENND4A,TMEM132B,SLC38A10,PPP4R3B,GPHN,WWOX,EML4,KIFC1,DNAJB9,REEP1,SLC9B2,GAS7,CCPG1,PIAS3,LMCD1,GPRASP3,USB1,UNC79,ADAL,NUDT7,ATG4B,LINS1,DENND6B,CYSTM1,FAM184B,NUMA1,CBX7,PSMD14,PAXBP1,B2M,SLC4A3,CASP8AP2,ARK2N,TCF20,ERGIC2,PPP1R3F,MBTPS2,RREB1,GOT1,SLC41A3,SYT7,ZNF256,ZCCHC14,RBFA,PER2,MRPS34,HSCB,CCKBR,GRHPR,DNAJA1,PNMA8B,DNAJC10,RWDD2B,YPEL1,LRBA,LAMTOR3,LRRC37B,TSPYL5,MGAT4B,LSM6,CLDND1,CLK1,HELZ2,VPS8,CCDC112,DLGAP3,LGALSL,RRP1,FASTKD3,RRP8,STX4,TACC2,TIA1,ST8SIA2,NDUFA6,PTPRO,GRB2,ATP6V1E2,POGLUT1,TIRAP,OGA,CREB3L2,SIRT7,COQ10A,RNF122,VEZT,FBXO8,TRIM27,CHKA,KNL1,NDFIP2,PLEKHH3,ZNF416,SPCS1,CENPH,CCAR2,MXI1,ZMYM1,IFNGR2,CRIPT,DHRS1,TMTC2,UBOX5,PLEKHA7,NMU,HIVEP2,SLCO3A1,QSOX2,LONP2,MORN1,KCNN3,NF1,TUBGCP3,ZNF700,TMEM19,LMO1,ZNF287,PRELID3B,CASK,MYO9B,ZMYM6,TYSND1,FARSB,FAM83D,ZNF391,FBXO34,NCK1,ADAM22,DEGS1,COPS4,MREG,RNASEH2B,PLCB3,CFAP91,NRGN,CBX8,ARFGAP3,PCNT,BRAP,XPO6,EIPR1,PRKX,CCDC142,FAM89A,TMEM109,VPS54,ZNF267,APBB3,PIAS1,KLF13,GRIA3,GNAL,PLIN3,DPP7,ASB8,MRPL38,TECPR1,POU3F1,ATG7,OSBPL10,PRIM1,PPP1R8,NBAS,RSU1,MOSPD3,SLC39A14,HAPSTR1,NEMP1,CEP120,LRRC58,CFAP418,NCAPD3,GOLM2,MYNN,E4F1,DFFB,DMTF1,RCE1,ZNF200,MRPL32,GALNT17,ZNF250,UTP3,DPP3,SCML1,ATG101,RNF150,GRK5,TRERF1,DNAJA2,INTS6,BORCS5,STRN3,PDCD4
Day_10_0vs5mM_PA_all	TRUE	6.59142e-07	13530	502	401	0.798805	0.0296378	TF:M00144	TF	Factor: Pax-5; motif: RRMSWGANWYCTNRAGCGKRACSRYNSM	20092	6570	TF:M00000	TF,TF,TF,TF,TF,TF,TF,TF,TF,TF,TF,TF,TF,TF,TF,TF,TF,TF,TF,TF,TF,TF,TF,TF,TF,TF,TF,TF,TF,TF,TF,TF,TF,TF,TF,TF,TF,TF,TF,TF,TF,TF,TF,TF,TF,TF,TF,TF,TF,TF,TF,TF,TF,TF,TF,TF,TF,TF,TF,TF,TF,TF,TF,TF,TF,TF,TF,TF,TF,TF,TF,TF,TF,TF,TF,TF,TF,TF,TF,TF,TF,TF,TF,TF,TF,TF,TF,TF,TF,TF,TF,TF,TF,TF,TF,TF,TF,TF,TF,TF,TF,TF,TF,TF,TF,TF,TF,TF,TF,TF,TF,TF,TF,TF,TF,TF,TF,TF,TF,TF,TF,TF,TF,TF,TF,TF,TF,TF,TF,TF,TF,TF,TF,TF,TF,TF,TF,TF,TF,TF,TF,TF,TF,TF,TF,TF,TF,TF,TF,TF,TF,TF,TF,TF,TF,TF,TF,TF,TF,TF,TF,TF,TF,TF,TF,TF,TF,TF,TF,TF,TF,TF,TF,TF,TF,TF,TF,TF,TF,TF,TF,TF,TF,TF,TF,TF,TF,TF,TF,TF,TF,TF,TF,TF,TF,TF,TF,TF,TF,TF,TF,TF,TF,TF,TF,TF,TF,TF,TF,TF,TF,TF,TF,TF,TF,TF,TF,TF,TF,TF,TF,TF,TF,TF,TF,TF,TF,TF,TF,TF,TF,TF,TF,TF,TF,TF,TF,TF,TF,TF,TF,TF,TF,TF,TF,TF,TF,TF,TF,TF,TF,TF,TF,TF,TF,TF,TF,TF,TF,TF,TF,TF,TF,TF,TF,TF,TF,TF,TF,TF,TF,TF,TF,TF,TF,TF,TF,TF,TF,TF,TF,TF,TF,TF,TF,TF,TF,TF,TF,TF,TF,TF,TF,TF,TF,TF,TF,TF,TF,TF,TF,TF,TF,TF,TF,TF,TF,TF,TF,TF,TF,TF,TF,TF,TF,TF,TF,TF,TF,TF,TF,TF,TF,TF,TF,TF,TF,TF,TF,TF,TF,TF,TF,TF,TF,TF,TF,TF,TF,TF,TF,TF,TF,TF,TF,TF,TF,TF,TF,TF,TF,TF,TF,TF,TF,TF,TF,TF,TF,TF,TF,TF,TF,TF,TF,TF,TF,TF,TF,TF,TF,TF,TF,TF,TF,TF,TF,TF,TF,TF,TF,TF,TF,TF,TF,TF,TF,TF,TF,TF,TF,TF,TF,TF,TF,TF,TF,TF,TF,TF,TF	PPP1R3B,AMIGO2,CDAN1,GPN2,SYNE1,RHBDL3,APCDD1,TMEM160,RTTN,LEMD3,TMED8,SLC39A11,BTN2A2,MAST3,MBD5,BMF,KIAA1217,BCL6,GFPT2,PIKFYVE,ZBTB47,ITPRIP,PRRG1,OTUD7A,TYW1B,MDGA1,ANKH,ZBTB12,EML5,AGA,TIFA,NDUFS1,FAM210A,NECAP2,CAPN15,RNF5,TMEM178A,SKI,ANKRD18A,FBXO46,SKIDA1,EXOSC4,WBP4,RUNDC3A,PRRT3,PIGN,AKAP1,TEDC2,CEP68,TNFAIP2,MFSD11,NACC2,MARF1,RNF6,GRIK5,DHRS12,ZDHHC21,CCNG2,LARP4B,KCTD5,ICMT,ARAF,TMEM200C,SCP2,DCK,ZCCHC8,ATG16L1,EPDR1,SLC7A3,MAST1,ITGB8,WDR76,LNP1,USP9X,COL11A1,GEMIN6,FZD1,NUFIP2,NPIPB15,FKBP11,CCDC12,ANKRD46,SPPL2A,TJP2,FMNL3,PRKD1,KITLG,YARS1,HHAT,ZNF771,NFKBIB,TRAPPC10,PDHX,RUFY1,NECAB3,NFYB,ZFAND2B,SMAD9,CIP2A,C1orf159,SLF2,CMTM4,CREBL2,CNTNAP1,MRPL49,DDHD1,ZNF768,GINS4,ECI2,SETD1B,ANXA7,ZNF576,DCHS1,MRPL13,EMILIN1,TIMM50,PTGR2,GAL,TERT,DOP1B,IDNK,TARS3,ETFBKMT,FAM114A2,DLAT,PGBD2,PRICKLE2,C2CD5,CRADD,TBCCD1,CA12,LRCH1,LARP6,MAPKAP1,ZNF829,RBCK1,KCNA5,CLN8,DENND2B,TENM2,MTCL1,MED16,DEF8,SH3BP4,DMPK,DDX25,ALG10,LEPR,PTPRM,GPAT2,CHSY1,C5orf34,POLDIP2,ZNF410,DYRK3,CYB5D2,ZDHHC15,PAPSS2,RPUSD1,KIF24,METTL23,TSPAN5,ZNF26,PHLDB3,WDR24,SPACA9,PALM,RICTOR,LYSMD1,ERC2,PODXL2,P2RX4,ZNF684,ARMC7,JCAD,AARD,DCUN1D2,RCBTB1,KDM3A,CYB561D1,CITED4,MRPS18C,EPB41L4A,ADGRB1,CLGN,LIPE,SGPL1,DENND4A,TMEM132B,SLC38A10,CEP89,PPP4R3B,ZNF142,SCAMP1,WWOX,EML4,KIFC1,REEP1,SLC9B2,CCPG1,FOXA3,PIAS3,LMCD1,GPRASP3,USB1,UNC79,ADAL,S100B,NUDT7,ATG4B,LINS1,DENND6B,CYSTM1,GTF2H1,CNN1,NUMA1,CBX7,PSMD14,PAXBP1,S100A10,SLITRK5,B2M,SLC4A3,CASP8AP2,ZNF280C,ARK2N,PPP1R3F,RREB1,GOT1,SLC41A3,SGSM2,ZNF256,SPG21,ZCCHC14,XPR1,RBFA,SEMA3F,UBXN6,PER2,MRPS34,CCKBR,MFN1,MYO18A,GRHPR,DNAJA1,DNAJC10,RWDD2B,YPEL1,LAMTOR3,LRRC37B,TSPYL5,MGAT4B,LSM6,CLDND1,CLK1,CCDC112,DLGAP3,LGALSL,RRP1,FASTKD3,RRP8,STX4,SMIM8,TACC2,DMD,ST8SIA2,NDUFA6,PTPRO,GRB2,POGLUT1,YPEL4,TIRAP,ZBTB3,DMC1,CREB3L2,COQ10A,RNF122,VEZT,FBXO8,TRIM27,CHKA,KNL1,NDFIP2,PLEKHH3,ZNF416,SPCS1,NDUFAF2,ACO1,MYO19,CCAR2,MXI1,ZMYM1,IFNGR2,CRIPT,TMTC2,UBOX5,PLEKHA7,NMU,TOMM40L,HIVEP2,SLCO3A1,QSOX2,C19orf12,LONP2,C1QTNF6,MORN1,KCNN3,TUBGCP3,ZNF700,TMEM19,KIAA1671,LMO1,ZNF287,PRELID3B,CASK,MYO9B,ZMYM6,TYSND1,BICRA,FARSB,PGM2,MATN2,FAM83D,ZNF391,FBXO34,MXRA7,NCK1,ZNF254,ADAM22,TMEM45B,DEGS1,COPS4,ASGR1,TMEM242,RNASEH2B,CFAP91,ARFGAP3,TAF6L,PCNT,BRAP,XPO6,PRKX,CCDC142,FAM89A,TMEM109,NBEAL2,VPS54,APBB3,C1orf216,PIAS1,KLF13,CDH24,GRIA3,GNAL,PLIN3,UAP1,ASB8,MRPL38,TECPR1,ABCB7,POU3F1,CHM,ATG7,OSBPL10,PRIM1,PPP1R8,RSU1,MOSPD3,SLC39A14,HAPSTR1,CEP120,LRRC58,CFAP418,NCAPD3,GOLM2,MYNN,E4F1,DFFB,DMTF1,RCE1,ZNF200,MRPL32,GALNT17,UTP3,TCN2,SLC25A42,SIN3A,DPP3,SCML1,ATG101,RNF150,GRK5,FRAS1,NSL1,TRERF1,DNAJA2,INTS6,FUBP3,BORCS5,STRN3,PDCD4
Day_10_0vs5mM_PA_all	TRUE	7.05718e-07	15000	502	432	0.860558	0.0288	TF:M11530	TF	Factor: E2F-2; motif: NWTTTGGCGCCAWWNN	20092	1508	TF:M00000	TF,TF,TF,TF,TF,TF,TF,TF,TF,TF,TF,TF,TF,TF,TF,TF,TF,TF,TF,TF,TF,TF,TF,TF,TF,TF,TF,TF,TF,TF,TF,TF,TF,TF,TF,TF,TF,TF,TF,TF,TF,TF,TF,TF,TF,TF,TF,TF,TF,TF,TF,TF,TF,TF,TF,TF,TF,TF,TF,TF,TF,TF,TF,TF,TF,TF,TF,TF,TF,TF,TF,TF,TF,TF,TF,TF,TF,TF,TF,TF,TF,TF,TF,TF,TF,TF,TF,TF,TF,TF,TF,TF,TF,TF,TF,TF,TF,TF,TF,TF,TF,TF,TF,TF,TF,TF,TF,TF,TF,TF,TF,TF,TF,TF,TF,TF,TF,TF,TF,TF,TF,TF,TF,TF,TF,TF,TF,TF,TF,TF,TF,TF,TF,TF,TF,TF,TF,TF,TF,TF,TF,TF,TF,TF,TF,TF,TF,TF,TF,TF,TF,TF,TF,TF,TF,TF,TF,TF,TF,TF,TF,TF,TF,TF,TF,TF,TF,TF,TF,TF,TF,TF,TF,TF,TF,TF,TF,TF,TF,TF,TF,TF,TF,TF,TF,TF,TF,TF,TF,TF,TF,TF,TF,TF,TF,TF,TF,TF,TF,TF,TF,TF,TF,TF,TF,TF,TF,TF,TF,TF,TF,TF,TF,TF,TF,TF,TF,TF,TF,TF,TF,TF,TF,TF,TF,TF,TF,TF,TF,TF,TF,TF,TF,TF,TF,TF,TF,TF,TF,TF,TF,TF,TF,TF,TF,TF,TF,TF,TF,TF,TF,TF,TF,TF,TF,TF,TF,TF,TF,TF,TF,TF,TF,TF,TF,TF,TF,TF,TF,TF,TF,TF,TF,TF,TF,TF,TF,TF,TF,TF,TF,TF,TF,TF,TF,TF,TF,TF,TF,TF,TF,TF,TF,TF,TF,TF,TF,TF,TF,TF,TF,TF,TF,TF,TF,TF,TF,TF,TF,TF,TF,TF,TF,TF,TF,TF,TF,TF,TF,TF,TF,TF,TF,TF,TF,TF,TF,TF,TF,TF,TF,TF,TF,TF,TF,TF,TF,TF,TF,TF,TF,TF,TF,TF,TF,TF,TF,TF,TF,TF,TF,TF,TF,TF,TF,TF,TF,TF,TF,TF,TF,TF,TF,TF,TF,TF,TF,TF,TF,TF,TF,TF,TF,TF,TF,TF,TF,TF,TF,TF,TF,TF,TF,TF,TF,TF,TF,TF,TF,TF,TF,TF,TF,TF,TF,TF,TF,TF,TF,TF,TF,TF,TF,TF,TF,TF,TF,TF,TF,TF,TF,TF,TF,TF,TF,TF,TF,TF,TF,TF,TF,TF,TF,TF,TF,TF,TF,TF,TF,TF,TF,TF	SHISAL1,PPP1R3B,AMIGO2,CDAN1,GPN2,RHBDL3,APCDD1,TMEM160,RTTN,LEMD3,MAP1LC3A,TMED8,MAST3,MBD5,AGL,BCL6,GFPT2,TCERG1L,ZBTB47,OTUD7A,TYW1B,NUDT22,MDGA1,ANKH,ZBTB12,EML5,AGA,TIFA,LIMD2,NDUFS1,LYPD6,FAM210A,NECAP2,CAPN15,RNF5,TMEM178A,SKI,TMEM68,ANKRD18A,FBXO46,SKIDA1,EXOSC4,WBP4,RUNDC3A,PRRT3,PIGN,AKAP1,TEDC2,CEP68,MFSD11,NACC2,MARF1,DHRS12,ZDHHC21,CCNG2,NPDC1,LARP4B,KCTD5,ICMT,TMEM200C,SCP2,DCK,ZCCHC8,ATG16L1,EPDR1,SLC7A3,MAST1,ITGB8,WDR76,LNP1,USP9X,GEMIN6,FZD1,NUFIP2,NPIPB15,FKBP11,CCDC12,ANKRD46,SPPL2A,TJP2,FMNL3,POLR3A,PRKD1,KITLG,YARS1,HHAT,ZNF771,NFKBIB,TRAPPC10,PDHX,RUFY1,NECAB3,VASH2,NFYB,ZFAND2B,SMAD9,C1orf159,SLF2,CMTM4,CREBL2,CNTNAP1,MRPL49,SAP130,SHMT2,DDHD1,ZNF768,GINS4,SETD1B,ANXA7,ZNF576,DCHS1,MRPL13,EMILIN1,TIMM50,PTGR2,GAL,APOO,RAB9A,TERT,DOP1B,IDNK,TARS3,ETFBKMT,DLAT,TMEFF2,PGBD2,PRICKLE2,RAB29,C2CD5,TBCCD1,CA12,LRCH1,LARP6,MAPKAP1,ZNF829,RBCK1,KCNA5,CLN8,DENND2B,TENM2,MTCL1,MED16,EPPK1,DEF8,SH3BP4,TLCD1,CRYZL1,DMPK,PRPF38A,DDX25,ALG10,LEPR,PTPRM,GPAT2,CHSY1,C5orf34,POLDIP2,ALG1,BCAN,DYRK3,PDE4B,CYB5D2,ZDHHC15,MIEN1,PAPSS2,RPUSD1,KIF24,METTL23,ABHD17C,TSPAN5,ZNF26,PHLDB3,WDR24,PCLAF,NXPH4,PALM,PRMT3,RICTOR,ERC2,PODXL2,P2RX4,ZNF146,CAPS2,ARMC7,JCAD,CACHD1,DCUN1D2,RCBTB1,KDM3A,CYB561D1,CITED4,MRPS18C,EPB41L4A,GLYR1,ADGRB1,PDZD9,SGPL1,DLX2,DENND4A,TMEM132B,SLC38A10,CEP89,PPP4R3B,ZNF142,GPHN,SCAMP1,WWOX,EML4,KIFC1,DNAJB9,REEP1,SLC9B2,GAS7,CCPG1,FOXA3,PIAS3,LMCD1,GPRASP3,USB1,UNC79,ADAL,ATG4B,LINS1,DENND6B,CYSTM1,GTF2H1,FAM184B,NUMA1,CBX7,PSMD14,PAXBP1,S100A10,SLITRK5,B2M,SLC4A3,CASP8AP2,ZNF280C,ARK2N,ZDHHC6,TCF20,ERGIC2,PPP1R3F,MBTPS2,RREB1,GOT1,SLC41A3,SUPV3L1,SGSM2,SYT7,ZNF256,SPG21,ZCCHC14,RBFA,SEMA3F,UBXN6,PER2,MRPS34,HSCB,CCKBR,MFN1,MYO18A,GRHPR,DNAJA1,PNMA8B,RWDD2B,YPEL1,LRBA,LAMTOR3,LRRC37B,TSPYL5,MGAT4B,LSM6,CLDND1,CLK1,HELZ2,VPS8,DLGAP3,LGALSL,RRP1,FASTKD3,RRP8,STX4,SMIM8,TACC2,TIA1,ST8SIA2,NDUFA6,PTPRO,GRB2,ATP6V1E2,POGLUT1,YPEL4,TIRAP,ZBTB3,OGA,DMC1,CREB3L2,SIRT7,COQ10A,RNF122,MTERF2,VEZT,FBXO8,TRIM27,CHKA,KNL1,NDFIP2,PLEKHH3,ZNF416,SPCS1,NDUFAF2,CENPH,ACO1,MYO19,CCAR2,MXI1,CRIPT,DHRS1,TMTC2,UBOX5,PLEKHA7,NMU,TOMM40L,HIVEP2,SLCO3A1,QSOX2,C19orf12,LONP2,MORN1,NF1,TUBGCP3,ZNF700,TMEM19,LMO1,ZNF287,PRELID3B,CASK,MYO9B,TYSND1,BICRA,FARSB,PGM2,TNIP1,POLR2D,FAM83D,ZNF391,FBXO34,MXRA7,NCK1,ZNF254,ADAM22,TMEM45B,DEGS1,COPS4,MREG,TMEM242,RNASEH2B,NUCB1,PLCB3,NRGN,CBX8,ARFGAP3,LRRFIP2,TAF6L,PCNT,BRAP,XPO6,EIPR1,PRKX,CCDC142,FAM89A,TMEM109,NBEAL2,VPS54,APBB3,SELENBP1,C1orf216,PIAS1,KLF13,CDH24,GRIA3,GNAL,ZSCAN25,PLIN3,DPP7,UAP1,ASB8,MRPL38,TECPR1,ABCB7,POU3F1,ATG7,OSBPL10,ABHD16A,PRIM1,PPP1R8,NBAS,RSU1,MOSPD3,SLC39A14,HAPSTR1,ACBD3,LRRC58,CFAP418,NCAPD3,PPWD1,GOLM2,MYNN,E4F1,DFFB,DMTF1,RCE1,ZNF200,GALNT17,ZNF250,UTP3,SLC25A42,SIN3A,DPP3,SCML1,ATG101,RNF150,GRK5,FRAS1,NSL1,TRERF1,DNAJA2,INTS6,FUBP3,BORCS5,STRN3,PDCD4
Day_10_0vs5mM_PA_all	TRUE	7.79546e-07	14667	502	425	0.846614	0.0289766	TF:M11417	TF	Factor: c-Ets-2; motif: NACCGGAAGYRCTTCCGGTN	20092	2238	TF:M00000	TF,TF,TF,TF,TF,TF,TF,TF,TF,TF,TF,TF,TF,TF,TF,TF,TF,TF,TF,TF,TF,TF,TF,TF,TF,TF,TF,TF,TF,TF,TF,TF,TF,TF,TF,TF,TF,TF,TF,TF,TF,TF,TF,TF,TF,TF,TF,TF,TF,TF,TF,TF,TF,TF,TF,TF,TF,TF,TF,TF,TF,TF,TF,TF,TF,TF,TF,TF,TF,TF,TF,TF,TF,TF,TF,TF,TF,TF,TF,TF,TF,TF,TF,TF,TF,TF,TF,TF,TF,TF,TF,TF,TF,TF,TF,TF,TF,TF,TF,TF,TF,TF,TF,TF,TF,TF,TF,TF,TF,TF,TF,TF,TF,TF,TF,TF,TF,TF,TF,TF,TF,TF,TF,TF,TF,TF,TF,TF,TF,TF,TF,TF,TF,TF,TF,TF,TF,TF,TF,TF,TF,TF,TF,TF,TF,TF,TF,TF,TF,TF,TF,TF,TF,TF,TF,TF,TF,TF,TF,TF,TF,TF,TF,TF,TF,TF,TF,TF,TF,TF,TF,TF,TF,TF,TF,TF,TF,TF,TF,TF,TF,TF,TF,TF,TF,TF,TF,TF,TF,TF,TF,TF,TF,TF,TF,TF,TF,TF,TF,TF,TF,TF,TF,TF,TF,TF,TF,TF,TF,TF,TF,TF,TF,TF,TF,TF,TF,TF,TF,TF,TF,TF,TF,TF,TF,TF,TF,TF,TF,TF,TF,TF,TF,TF,TF,TF,TF,TF,TF,TF,TF,TF,TF,TF,TF,TF,TF,TF,TF,TF,TF,TF,TF,TF,TF,TF,TF,TF,TF,TF,TF,TF,TF,TF,TF,TF,TF,TF,TF,TF,TF,TF,TF,TF,TF,TF,TF,TF,TF,TF,TF,TF,TF,TF,TF,TF,TF,TF,TF,TF,TF,TF,TF,TF,TF,TF,TF,TF,TF,TF,TF,TF,TF,TF,TF,TF,TF,TF,TF,TF,TF,TF,TF,TF,TF,TF,TF,TF,TF,TF,TF,TF,TF,TF,TF,TF,TF,TF,TF,TF,TF,TF,TF,TF,TF,TF,TF,TF,TF,TF,TF,TF,TF,TF,TF,TF,TF,TF,TF,TF,TF,TF,TF,TF,TF,TF,TF,TF,TF,TF,TF,TF,TF,TF,TF,TF,TF,TF,TF,TF,TF,TF,TF,TF,TF,TF,TF,TF,TF,TF,TF,TF,TF,TF,TF,TF,TF,TF,TF,TF,TF,TF,TF,TF,TF,TF,TF,TF,TF,TF,TF,TF,TF,TF,TF,TF,TF,TF,TF,TF,TF,TF,TF,TF,TF,TF,TF,TF,TF,TF,TF,TF,TF,TF,TF	SHISAL1,PPP1R3B,AMIGO2,CDAN1,SYNE1,PEX6,RHBDL3,APCDD1,TMEM160,RTTN,LEMD3,MAP1LC3A,TMED8,SLC39A11,BTN2A2,ACKR1,MAST3,AGL,BMF,BCL6,GFPT2,PIKFYVE,TCERG1L,ZBTB47,ITPRIP,PRRG1,TYW1B,NUDT22,MDGA1,ANKH,ZBTB12,EML5,AGA,LIMD2,NDUFS1,LYPD6,FAM210A,NECAP2,CAPN15,RNF5,TMEM178A,SKI,TMEM68,ANKRD18A,FBXO46,EXOSC4,WBP4,RUNDC3A,PIGN,AKAP1,TEDC2,CEP68,MFSD11,NACC2,MARF1,RNF6,DHRS12,CCNG2,NPDC1,LARP4B,KCTD5,ICMT,ARAF,TMEM200C,DCK,ZCCHC8,ATG16L1,EPDR1,SLC7A3,MAST1,ITGB8,WDR76,LNP1,USP9X,COL11A1,GEMIN6,FZD1,NPIPB15,FKBP11,CCDC12,ANKRD46,SPPL2A,TJP2,FMNL3,POLR3A,PRKD1,KITLG,YARS1,HHAT,ZNF771,TRAPPC10,PDHX,RUFY1,NECAB3,VASH2,NFYB,ZFAND2B,C1orf159,SLF2,CMTM4,CREBL2,CNTNAP1,MRPL49,SAP130,SHMT2,DDHD1,ZNF768,GINS4,ECI2,SETD1B,ANXA7,ZNF576,DCHS1,MRPL13,TIMM50,PTGR2,APOO,TERT,DOP1B,IDNK,TARS3,ETFBKMT,FAM114A2,DLAT,TMEFF2,PGBD2,CRADD,TBCCD1,CA12,LARP6,MAPKAP1,ZNF829,RBCK1,KCNA5,CLN8,DENND2B,TENM2,MTCL1,MED16,EPPK1,DEF8,SH3BP4,TLCD1,CRYZL1,DMPK,PRPF38A,DDX25,ALG10,LEPR,PTPRM,GPAT2,C5orf34,POLDIP2,BCAN,ZNF410,DYRK3,PDE4B,CYB5D2,ZDHHC15,MIEN1,PAPSS2,RPUSD1,KIF24,METTL23,ABHD17C,TSPAN5,ZNF26,PHLDB3,WDR24,PCLAF,NXPH4,SPACA9,PALM,PRMT3,RICTOR,LYSMD1,ERC2,PODXL2,P2RX4,ZNF684,CAPS2,ARMC7,JCAD,CACHD1,RCBTB1,KDM3A,CYB561D1,CITED4,MRPS18C,EPB41L4A,GLYR1,ADGRB1,CLGN,PDZD9,SGPL1,DLX2,DENND4A,TMEM132B,SLC38A10,CEP89,ZNF142,SCAMP1,WWOX,EML4,KIFC1,DNAJB9,SLC9B2,GAS7,PIAS3,USB1,UNC79,ADAL,S100B,NUDT7,DENND6B,CYSTM1,GTF2H1,CNN1,FAM184B,NUMA1,CBX7,PSMD14,PAXBP1,S100A10,SLITRK5,SLC4A3,CASP8AP2,ZNF280C,HOMEZ,ARK2N,ZDHHC6,TCF20,ERGIC2,PPP1R3F,MBTPS2,RREB1,GOT1,SLC41A3,SUPV3L1,SGSM2,SYT7,ZNF256,SPG21,ZCCHC14,XPR1,PCP4,RBFA,SEMA3F,UBXN6,PER2,MRPS34,HSCB,MFN1,MYO18A,PLCD4,GRHPR,DNAJA1,PNMA8B,DNAJC10,YPEL1,LRBA,LRRC37B,TSPYL5,MGAT4B,LSM6,CLDND1,CLK1,HELZ2,VPS8,CCDC112,DLGAP3,LGALSL,RRP1,RRP8,STX4,SMIM8,TACC2,TIA1,DMD,ST8SIA2,ZNF35,PTPRO,GRB2,ATP6V1E2,POGLUT1,YPEL4,TIRAP,ZBTB3,OGA,DMC1,CREB3L2,SIRT7,COQ10A,RNF122,MTERF2,VEZT,FBXO8,TRIM27,CHKA,KNL1,NDFIP2,PLEKHH3,ZNF416,SPCS1,NDUFAF2,CENPH,ACO1,MYO19,CCAR2,MXI1,IFNGR2,DHRS1,PSD3,TMTC2,PLEKHA7,NMU,TOMM40L,HIVEP2,SLCO3A1,QSOX2,C19orf12,LONP2,C1QTNF6,MORN1,KCNN3,NF1,TUBGCP3,ZNF700,TMEM19,KIAA1671,LMO1,PRELID3B,CASK,MYO9B,TYSND1,FARSB,PGM2,FAM83D,ZNF391,FBXO34,MXRA7,NCK1,ZNF254,ADAM22,TMEM45B,DEGS1,MREG,TMEM242,RNASEH2B,NUCB1,CFAP91,NRGN,CBX8,LRRFIP2,TAF6L,PCNT,BRAP,XPO6,EIPR1,CCDC142,FAM89A,TMEM109,NBEAL2,VPS54,ZNF267,APBB3,SELENBP1,C1orf216,PIAS1,KLF13,CDH24,GNAL,ZSCAN25,PLIN3,DPP7,DDX59,ASB8,MRPL38,ABCB7,POU3F1,CHM,OSBPL10,ABHD16A,PRIM1,PPP1R8,NBAS,RSU1,MOSPD3,SLC39A14,HAPSTR1,NEMP1,ACBD3,CEP120,LRRC58,CFAP418,NCAPD3,MEF2D,GOLM2,MYNN,E4F1,DFFB,DMTF1,RCE1,ZNF200,MRPL32,GALNT17,ZNF250,UTP3,TCN2,SLC25A42,SIN3A,DPP3,SCML1,FUCA2,ATG101,RNF150,GRK5,FRAS1,NSL1,TRERF1,INTS6,FUBP3,BORCS5,STRN3,PDCD4
Day_10_0vs5mM_PA_all	TRUE	8.11036e-07	10623	502	334	0.665339	0.0314412	TF:M00931	TF	Factor: Sp1; motif: GGGGCGGGGC	20092	8072	TF:M00000	TF,TF,TF,TF,TF,TF,TF,TF,TF,TF,TF,TF,TF,TF,TF,TF,TF,TF,TF,TF,TF,TF,TF,TF,TF,TF,TF,TF,TF,TF,TF,TF,TF,TF,TF,TF,TF,TF,TF,TF,TF,TF,TF,TF,TF,TF,TF,TF,TF,TF,TF,TF,TF,TF,TF,TF,TF,TF,TF,TF,TF,TF,TF,TF,TF,TF,TF,TF,TF,TF,TF,TF,TF,TF,TF,TF,TF,TF,TF,TF,TF,TF,TF,TF,TF,TF,TF,TF,TF,TF,TF,TF,TF,TF,TF,TF,TF,TF,TF,TF,TF,TF,TF,TF,TF,TF,TF,TF,TF,TF,TF,TF,TF,TF,TF,TF,TF,TF,TF,TF,TF,TF,TF,TF,TF,TF,TF,TF,TF,TF,TF,TF,TF,TF,TF,TF,TF,TF,TF,TF,TF,TF,TF,TF,TF,TF,TF,TF,TF,TF,TF,TF,TF,TF,TF,TF,TF,TF,TF,TF,TF,TF,TF,TF,TF,TF,TF,TF,TF,TF,TF,TF,TF,TF,TF,TF,TF,TF,TF,TF,TF,TF,TF,TF,TF,TF,TF,TF,TF,TF,TF,TF,TF,TF,TF,TF,TF,TF,TF,TF,TF,TF,TF,TF,TF,TF,TF,TF,TF,TF,TF,TF,TF,TF,TF,TF,TF,TF,TF,TF,TF,TF,TF,TF,TF,TF,TF,TF,TF,TF,TF,TF,TF,TF,TF,TF,TF,TF,TF,TF,TF,TF,TF,TF,TF,TF,TF,TF,TF,TF,TF,TF,TF,TF,TF,TF,TF,TF,TF,TF,TF,TF,TF,TF,TF,TF,TF,TF,TF,TF,TF,TF,TF,TF,TF,TF,TF,TF,TF,TF,TF,TF,TF,TF,TF,TF,TF,TF,TF,TF,TF,TF,TF,TF,TF,TF,TF,TF,TF,TF,TF,TF,TF,TF,TF,TF,TF,TF,TF,TF,TF,TF,TF,TF,TF,TF,TF,TF,TF,TF,TF,TF,TF,TF,TF,TF,TF,TF,TF,TF,TF,TF,TF,TF	SHISAL1,PPP1R3B,CDAN1,GPN2,SYNE1,PEX6,RHBDL3,APCDD1,TMEM160,MAP1LC3A,SLC39A11,MAST3,MBD5,BMF,GFPT2,PIKFYVE,TCERG1L,ZBTB47,PRRG1,OTUD7A,TYW1B,NUDT22,MDGA1,ANKH,ZBTB12,EML5,AGA,LIMD2,FAM210A,CAPN15,RNF5,SKI,TMEM68,ANKRD18A,SKIDA1,WBP4,RUNDC3A,PIGN,AKAP1,TEDC2,CEP68,TNFAIP2,MFSD11,NACC2,MARF1,RNF6,DHRS12,ZDHHC21,CCNG2,NPDC1,LARP4B,KCTD5,ICMT,TMEM200C,SCP2,DCK,ZCCHC8,SLC7A3,MAST1,ITGB8,LNP1,FZD1,NUFIP2,FKBP11,CCDC12,SPPL2A,FMNL3,POLR3A,PRKD1,YARS1,ZNF771,NFKBIB,TRAPPC10,PDHX,RUFY1,NECAB3,VASH2,NFYB,ZFAND2B,SMAD9,C1orf159,SLF2,CMTM4,CREBL2,CNTNAP1,MRPL49,SAP130,DDHD1,ZNF768,GINS4,ECI2,SETD1B,ANXA7,DCHS1,MRPL13,TIMM50,PTGR2,APOO,RAB9A,TERT,DOP1B,IDNK,TARS3,ETFBKMT,DLAT,PGBD2,PRICKLE2,C2CD5,CRADD,LRCH1,LARP6,MAPKAP1,RBCK1,CLN8,MED16,EPPK1,DEF8,SH3BP4,TLCD1,CRYZL1,PRPF38A,DDX25,LEPR,PTPRM,GPAT2,CHSY1,BCAN,ZNF410,DYRK3,PDE4B,CYB5D2,MIEN1,PAPSS2,RPUSD1,KIF24,METTL23,ABHD17C,TSPAN5,PHLDB3,PCLAF,NXPH4,SPACA9,PALM,PRMT3,RICTOR,ERC2,PODXL2,P2RX4,ZNF146,ARMC7,JCAD,AARD,CACHD1,DCUN1D2,RCBTB1,KDM3A,CYB561D1,CITED4,EPB41L4A,GLYR1,ADGRB1,LIPE,SGPL1,DLX2,DENND4A,TMEM132B,SLC38A10,ZNF142,SCAMP1,EML4,KIFC1,REEP1,GAS7,CCPG1,FOXA3,PIAS3,GPRASP3,USB1,UNC79,NUDT7,ATG4B,LINS1,DENND6B,CYSTM1,CNN1,NUMA1,CBX7,PAXBP1,B2M,SLC4A3,CASP8AP2,ZNF280C,TCF20,ERGIC2,RREB1,SLC41A3,SGSM2,SYT7,ZNF256,SPG21,ZCCHC14,XPR1,RBFA,UBXN6,PER2,MRPS34,CCKBR,MFN1,MYO18A,GRHPR,PNMA8B,DNAJC10,YPEL1,LRBA,LAMTOR3,MGAT4B,CLDND1,HELZ2,VPS8,CCDC112,DLGAP3,LGALSL,FASTKD3,RRP8,STX4,SMIM8,ST8SIA2,PTPRO,GRB2,ATP6V1E2,TIRAP,DMC1,CREB3L2,SIRT7,COQ10A,RNF122,MTERF2,VEZT,FBXO8,TRIM27,CHKA,KNL1,PLEKHH3,SPCS1,CENPH,MYO19,MAGEL2,IFNGR2,DHRS1,PLEKHA7,NMU,TOMM40L,HIVEP2,SLCO3A1,QSOX2,C19orf12,MORN1,NF1,PRELID3B,MYO9B,TYSND1,FARSB,PGM2,POLR2D,FBXO34,NCK1,TMEM45B,DEGS1,MREG,TMEM242,RNASEH2B,NUCB1,PLCB3,CFAP91,NRGN,CBX8,ARFGAP3,LRRFIP2,TAF6L,PCNT,XPO6,PRKX,CCDC142,FAM89A,VPS54,ZNF267,PIAS1,KLF13,GRIA3,GNAL,PLIN3,DPP7,UAP1,DDX59,ASB8,MRPL38,TECPR1,POU3F1,ATG7,ABHD16A,PRIM1,NBAS,RSU1,MOSPD3,SLC39A14,HAPSTR1,ACBD3,CFAP418,NCAPD3,GOLM2,E4F1,DFFB,DMTF1,RCE1,ZNF200,MRPL32,GALNT17,ZNF250,TCN2,SLC25A42,SIN3A,DPP3,SCML1,RNF150,GRK5,FRAS1,NSL1,TRERF1,DNAJA2,INTS6,FUBP3,BORCS5,STRN3,PDCD4
Day_10_0vs5mM_PA_all	TRUE	8.92938e-07	13827	502	407	0.810757	0.0294352	TF:M11530_1	TF	Factor: E2F-2; motif: NWTTTGGCGCCAWWNN; match class: 1	20092	1509	TF:M11530	TF,TF,TF,TF,TF,TF,TF,TF,TF,TF,TF,TF,TF,TF,TF,TF,TF,TF,TF,TF,TF,TF,TF,TF,TF,TF,TF,TF,TF,TF,TF,TF,TF,TF,TF,TF,TF,TF,TF,TF,TF,TF,TF,TF,TF,TF,TF,TF,TF,TF,TF,TF,TF,TF,TF,TF,TF,TF,TF,TF,TF,TF,TF,TF,TF,TF,TF,TF,TF,TF,TF,TF,TF,TF,TF,TF,TF,TF,TF,TF,TF,TF,TF,TF,TF,TF,TF,TF,TF,TF,TF,TF,TF,TF,TF,TF,TF,TF,TF,TF,TF,TF,TF,TF,TF,TF,TF,TF,TF,TF,TF,TF,TF,TF,TF,TF,TF,TF,TF,TF,TF,TF,TF,TF,TF,TF,TF,TF,TF,TF,TF,TF,TF,TF,TF,TF,TF,TF,TF,TF,TF,TF,TF,TF,TF,TF,TF,TF,TF,TF,TF,TF,TF,TF,TF,TF,TF,TF,TF,TF,TF,TF,TF,TF,TF,TF,TF,TF,TF,TF,TF,TF,TF,TF,TF,TF,TF,TF,TF,TF,TF,TF,TF,TF,TF,TF,TF,TF,TF,TF,TF,TF,TF,TF,TF,TF,TF,TF,TF,TF,TF,TF,TF,TF,TF,TF,TF,TF,TF,TF,TF,TF,TF,TF,TF,TF,TF,TF,TF,TF,TF,TF,TF,TF,TF,TF,TF,TF,TF,TF,TF,TF,TF,TF,TF,TF,TF,TF,TF,TF,TF,TF,TF,TF,TF,TF,TF,TF,TF,TF,TF,TF,TF,TF,TF,TF,TF,TF,TF,TF,TF,TF,TF,TF,TF,TF,TF,TF,TF,TF,TF,TF,TF,TF,TF,TF,TF,TF,TF,TF,TF,TF,TF,TF,TF,TF,TF,TF,TF,TF,TF,TF,TF,TF,TF,TF,TF,TF,TF,TF,TF,TF,TF,TF,TF,TF,TF,TF,TF,TF,TF,TF,TF,TF,TF,TF,TF,TF,TF,TF,TF,TF,TF,TF,TF,TF,TF,TF,TF,TF,TF,TF,TF,TF,TF,TF,TF,TF,TF,TF,TF,TF,TF,TF,TF,TF,TF,TF,TF,TF,TF,TF,TF,TF,TF,TF,TF,TF,TF,TF,TF,TF,TF,TF,TF,TF,TF,TF,TF,TF,TF,TF,TF,TF,TF,TF,TF,TF,TF,TF,TF,TF,TF,TF,TF,TF,TF,TF,TF,TF,TF,TF,TF,TF,TF,TF,TF,TF,TF,TF,TF,TF,TF,TF,TF,TF,TF	SHISAL1,PPP1R3B,AMIGO2,CDAN1,GPN2,RHBDL3,APCDD1,TMEM160,RTTN,LEMD3,MAP1LC3A,TMED8,MAST3,MBD5,AGL,BCL6,GFPT2,TCERG1L,ZBTB47,OTUD7A,TYW1B,NUDT22,MDGA1,ANKH,ZBTB12,EML5,AGA,TIFA,LIMD2,NDUFS1,LYPD6,FAM210A,NECAP2,CAPN15,TMEM178A,SKI,TMEM68,ANKRD18A,FBXO46,SKIDA1,EXOSC4,WBP4,RUNDC3A,PRRT3,PIGN,AKAP1,TEDC2,CEP68,MFSD11,NACC2,MARF1,DHRS12,ZDHHC21,CCNG2,NPDC1,LARP4B,KCTD5,ICMT,TMEM200C,SCP2,DCK,ZCCHC8,ATG16L1,EPDR1,SLC7A3,MAST1,ITGB8,WDR76,LNP1,USP9X,GEMIN6,FZD1,NUFIP2,NPIPB15,FKBP11,CCDC12,ANKRD46,SPPL2A,TJP2,FMNL3,POLR3A,PRKD1,KITLG,YARS1,HHAT,ZNF771,NFKBIB,TRAPPC10,PDHX,RUFY1,NECAB3,VASH2,NFYB,SMAD9,C1orf159,SLF2,CMTM4,MRPL49,SAP130,SHMT2,DDHD1,ZNF768,GINS4,SETD1B,ANXA7,ZNF576,DCHS1,MRPL13,EMILIN1,PTGR2,GAL,APOO,TERT,DOP1B,IDNK,TARS3,ETFBKMT,DLAT,TMEFF2,PGBD2,PRICKLE2,RAB29,C2CD5,TBCCD1,CA12,LRCH1,LARP6,ZNF829,RBCK1,KCNA5,CLN8,DENND2B,MTCL1,MED16,EPPK1,DEF8,SH3BP4,TLCD1,CRYZL1,DMPK,PRPF38A,DDX25,ALG10,LEPR,PTPRM,GPAT2,CHSY1,C5orf34,ALG1,BCAN,DYRK3,PDE4B,CYB5D2,ZDHHC15,MIEN1,PAPSS2,RPUSD1,KIF24,METTL23,ABHD17C,TSPAN5,ZNF26,WDR24,PCLAF,NXPH4,PALM,PRMT3,RICTOR,ERC2,PODXL2,P2RX4,ZNF146,CAPS2,ARMC7,JCAD,CACHD1,DCUN1D2,RCBTB1,KDM3A,CYB561D1,CITED4,MRPS18C,EPB41L4A,GLYR1,ADGRB1,PDZD9,DLX2,DENND4A,TMEM132B,SLC38A10,CEP89,ZNF142,GPHN,SCAMP1,WWOX,EML4,KIFC1,DNAJB9,REEP1,SLC9B2,GAS7,CCPG1,FOXA3,PIAS3,GPRASP3,USB1,ADAL,ATG4B,DENND6B,CYSTM1,GTF2H1,FAM184B,NUMA1,CBX7,PAXBP1,SLITRK5,B2M,SLC4A3,CASP8AP2,ARK2N,ZDHHC6,TCF20,ERGIC2,PPP1R3F,MBTPS2,RREB1,GOT1,SLC41A3,SUPV3L1,SGSM2,SYT7,ZNF256,SPG21,ZCCHC14,RBFA,UBXN6,PER2,MRPS34,HSCB,CCKBR,MFN1,MYO18A,GRHPR,DNAJA1,PNMA8B,RWDD2B,YPEL1,LRBA,LAMTOR3,LRRC37B,TSPYL5,MGAT4B,LSM6,CLDND1,CLK1,HELZ2,DLGAP3,LGALSL,RRP1,FASTKD3,RRP8,STX4,SMIM8,TACC2,TIA1,ST8SIA2,NDUFA6,PTPRO,GRB2,ATP6V1E2,POGLUT1,YPEL4,TIRAP,OGA,DMC1,CREB3L2,SIRT7,COQ10A,RNF122,MTERF2,VEZT,FBXO8,TRIM27,CHKA,KNL1,NDFIP2,PLEKHH3,ZNF416,SPCS1,NDUFAF2,CENPH,ACO1,MYO19,CCAR2,MXI1,CRIPT,DHRS1,TMTC2,UBOX5,PLEKHA7,NMU,TOMM40L,HIVEP2,SLCO3A1,QSOX2,C19orf12,LONP2,MORN1,NF1,TUBGCP3,ZNF700,TMEM19,LMO1,ZNF287,PRELID3B,CASK,MYO9B,TYSND1,BICRA,FARSB,PGM2,POLR2D,FAM83D,ZNF391,FBXO34,MXRA7,NCK1,ZNF254,TMEM45B,DEGS1,COPS4,MREG,TMEM242,RNASEH2B,NUCB1,PLCB3,NRGN,CBX8,ARFGAP3,LRRFIP2,TAF6L,PCNT,BRAP,EIPR1,PRKX,CCDC142,FAM89A,TMEM109,NBEAL2,VPS54,APBB3,SELENBP1,C1orf216,PIAS1,KLF13,CDH24,GRIA3,GNAL,ZSCAN25,PLIN3,DPP7,UAP1,ASB8,MRPL38,TECPR1,ABCB7,POU3F1,ATG7,OSBPL10,PRIM1,PPP1R8,NBAS,RSU1,MOSPD3,SLC39A14,HAPSTR1,ACBD3,LRRC58,CFAP418,NCAPD3,PPWD1,GOLM2,MYNN,E4F1,DFFB,DMTF1,RCE1,ZNF200,GALNT17,ZNF250,UTP3,SLC25A42,SIN3A,DPP3,SCML1,ATG101,RNF150,GRK5,FRAS1,NSL1,TRERF1,DNAJA2,INTS6,FUBP3,BORCS5,STRN3,PDCD4
Day_10_0vs5mM_PA_all	TRUE	9.7191e-07	16718	502	465	0.926295	0.0278143	TF:M11603	TF	Factor: TCF-1; motif: ACATCGRGRCGCTGW	20092	8632	TF:M00000	TF,TF,TF,TF,TF,TF,TF,TF,TF,TF,TF,TF,TF,TF,TF,TF,TF,TF,TF,TF,TF,TF,TF,TF,TF,TF,TF,TF,TF,TF,TF,TF,TF,TF,TF,TF,TF,TF,TF,TF,TF,TF,TF,TF,TF,TF,TF,TF,TF,TF,TF,TF,TF,TF,TF,TF,TF,TF,TF,TF,TF,TF,TF,TF,TF,TF,TF,TF,TF,TF,TF,TF,TF,TF,TF,TF,TF,TF,TF,TF,TF,TF,TF,TF,TF,TF,TF,TF,TF,TF,TF,TF,TF,TF,TF,TF,TF,TF,TF,TF,TF,TF,TF,TF,TF,TF,TF,TF,TF,TF,TF,TF,TF,TF,TF,TF,TF,TF,TF,TF,TF,TF,TF,TF,TF,TF,TF,TF,TF,TF,TF,TF,TF,TF,TF,TF,TF,TF,TF,TF,TF,TF,TF,TF,TF,TF,TF,TF,TF,TF,TF,TF,TF,TF,TF,TF,TF,TF,TF,TF,TF,TF,TF,TF,TF,TF,TF,TF,TF,TF,TF,TF,TF,TF,TF,TF,TF,TF,TF,TF,TF,TF,TF,TF,TF,TF,TF,TF,TF,TF,TF,TF,TF,TF,TF,TF,TF,TF,TF,TF,TF,TF,TF,TF,TF,TF,TF,TF,TF,TF,TF,TF,TF,TF,TF,TF,TF,TF,TF,TF,TF,TF,TF,TF,TF,TF,TF,TF,TF,TF,TF,TF,TF,TF,TF,TF,TF,TF,TF,TF,TF,TF,TF,TF,TF,TF,TF,TF,TF,TF,TF,TF,TF,TF,TF,TF,TF,TF,TF,TF,TF,TF,TF,TF,TF,TF,TF,TF,TF,TF,TF,TF,TF,TF,TF,TF,TF,TF,TF,TF,TF,TF,TF,TF,TF,TF,TF,TF,TF,TF,TF,TF,TF,TF,TF,TF,TF,TF,TF,TF,TF,TF,TF,TF,TF,TF,TF,TF,TF,TF,TF,TF,TF,TF,TF,TF,TF,TF,TF,TF,TF,TF,TF,TF,TF,TF,TF,TF,TF,TF,TF,TF,TF,TF,TF,TF,TF,TF,TF,TF,TF,TF,TF,TF,TF,TF,TF,TF,TF,TF,TF,TF,TF,TF,TF,TF,TF,TF,TF,TF,TF,TF,TF,TF,TF,TF,TF,TF,TF,TF,TF,TF,TF,TF,TF,TF,TF,TF,TF,TF,TF,TF,TF,TF,TF,TF,TF,TF,TF,TF,TF,TF,TF,TF,TF,TF,TF,TF,TF,TF,TF,TF,TF,TF,TF,TF,TF,TF,TF,TF,TF,TF,TF,TF,TF,TF,TF,TF,TF,TF,TF,TF,TF,TF,TF,TF,TF,TF,TF,TF,TF,TF,TF,TF,TF,TF,TF,TF,TF,TF,TF,TF,TF,TF,TF,TF,TF,TF,TF,TF,TF,TF,TF,TF,TF,TF,TF,TF,TF,TF,TF,TF,TF,TF,TF	SHISAL1,PPP1R3B,AMIGO2,CDAN1,GPN2,SYNE1,PEX6,RHBDL3,APCDD1,TMEM160,RTTN,LEMD3,MAP1LC3A,TMED8,SLC39A11,ACKR1,MAST3,MBD5,AGL,BMF,KIAA1217,BCL6,GFPT2,PIKFYVE,TCERG1L,ZBTB47,ITPRIP,PRRG1,OTUD7A,TYW1B,NUDT22,MDGA1,ANKH,ZBTB12,EML5,AGA,TIFA,LIMD2,NDUFS1,LYPD6,FAM210A,NECAP2,CAPN15,RNF5,TMEM178A,SKI,TMEM68,ANKRD18A,FBXO46,SKIDA1,EXOSC4,WBP4,RUNDC3A,PRRT3,PIGN,AKAP1,TEDC2,CEP68,TNFAIP2,MFSD11,NACC2,MARF1,RNF6,GRIK5,DHRS12,ZDHHC21,CCNG2,NPDC1,LARP4B,KCTD5,ICMT,ARAF,TMEM200C,SCP2,DCK,ZCCHC8,ATG16L1,EPDR1,SLC7A3,MAST1,ITGB8,WDR76,LNP1,GUCA1A,USP9X,COL11A1,GEMIN6,FZD1,NUFIP2,FKBP11,CCDC12,ANKRD46,SPPL2A,TJP2,FMNL3,POLR3A,PRKD1,YARS1,HHAT,ZNF771,NFKBIB,TRAPPC10,PDHX,RUFY1,NECAB3,VASH2,NFYB,ZFAND2B,SMAD9,CIP2A,C1orf159,SLF2,CMTM4,CREBL2,MRPL49,SAP130,SHMT2,DDHD1,ZNF768,GINS4,ECI2,SETD1B,ANXA7,ZNF576,DCHS1,EMILIN1,RETREG1,TIMM50,PTGR2,GAL,APOO,RAB9A,TERT,DOP1B,IDNK,TARS3,ETFBKMT,FAM114A2,DLAT,TMEFF2,PGBD2,PRICKLE2,RAB29,C2CD5,CRADD,TBCCD1,CA12,LRCH1,LARP6,MAPKAP1,ZNF829,RBCK1,KCNA5,CLN8,DENND2B,RAD51AP1,MTCL1,MED16,EPPK1,DEF8,SH3BP4,TLCD1,CRYZL1,DMPK,PRPF38A,DDX25,ALG10,LEPR,PTPRM,GPAT2,CHSY1,POLDIP2,ALG1,BCAN,ZNF410,DYRK3,CYB5D2,ZDHHC15,MIEN1,PAPSS2,RPUSD1,KIF24,METTL23,ABHD17C,TSPAN5,ZNF26,PHLDB3,PCLAF,NXPH4,SPACA9,PALM,PRMT3,RICTOR,LYSMD1,ERC2,PODXL2,P2RX4,ZNF146,ZNF684,CAPS2,ARMC7,JCAD,AARD,CACHD1,DCUN1D2,RCBTB1,KDM3A,CITED4,EPB41L4A,GLYR1,ADGRB1,CLGN,PDZD9,LIPE,SGPL1,DLX2,DENND4A,TMEM132B,SLC38A10,CEP89,PPP4R3B,ZNF142,GPHN,SCAMP1,WWOX,EML4,KIFC1,DNAJB9,REEP1,SLC9B2,GAS7,CCPG1,FOXA3,PIAS3,LMCD1,GPRASP3,USB1,UNC79,ADAL,NUDT7,ATG4B,LINS1,DENND6B,CYSTM1,GTF2H1,FAM184B,NUMA1,CBX7,PSMD14,PAXBP1,S100A10,SLITRK5,B2M,SLC4A3,CASP8AP2,ARK2N,ZDHHC6,TCF20,ERGIC2,PPP1R3F,MBTPS2,RREB1,GOT1,SLC41A3,SUPV3L1,SGSM2,SYT7,ZNF256,SPG21,ZCCHC14,XPR1,PCP4,RBFA,UBXN6,PER2,MRPS34,HSCB,CCKBR,MFN1,MYO18A,GRHPR,DNAJA1,SLC4A8,PNMA8B,DNAJC10,RWDD2B,YPEL1,LRBA,LAMTOR3,LRRC37B,TSPYL5,MGAT4B,LSM6,CLDND1,CLK1,HELZ2,CCDC112,DLGAP3,LGALSL,RRP1,FASTKD3,RRP8,STX4,SMIM8,TACC2,TIA1,ST8SIA2,NDUFA6,ZNF35,PTPRO,GRB2,ATP6V1E2,POGLUT1,YPEL4,TIRAP,ZBTB3,OGA,DMC1,CREB3L2,SIRT7,COQ10A,RNF122,MTERF2,VEZT,FBXO8,TRIM27,CHKA,KNL1,NDFIP2,PLEKHH3,ZNF416,SPCS1,NDUFAF2,CENPH,ACO1,MYO19,CCAR2,MXI1,ZMYM1,MAGEL2,IFNGR2,CRIPT,DHRS1,TMTC2,UBOX5,PLEKHA7,NMU,TOMM40L,HIVEP2,SLCO3A1,QSOX2,C19orf12,LONP2,MORN1,KCNN3,NF1,TUBGCP3,ZNF700,TMEM19,KIAA1671,LMO1,ZNF287,PRELID3B,CASK,MYO9B,ZMYM6,TYSND1,BICRA,FARSB,POLR2D,FAM83D,ZNF391,FBXO34,MXRA7,NCK1,ZNF254,ADAM22,TMEM45B,DEGS1,COPS4,ASGR1,MREG,TMEM242,RNASEH2B,NUCB1,PLCB3,CFAP91,NRGN,CBX8,ARFGAP3,LRRFIP2,TAF6L,PCNT,BRAP,XPO6,EIPR1,PRKX,CCDC142,FAM89A,TMEM109,NBEAL2,VPS54,ZNF267,APBB3,C1orf216,PIAS1,KLF13,GRIA3,GNAL,ZSCAN25,PLIN3,DPP7,UAP1,DDX59,ASB8,MRPL38,TECPR1,ABCB7,POU3F1,CHM,ATG7,OSBPL10,ABHD16A,PRIM1,PPP1R8,NBAS,RSU1,MOSPD3,SLC39A14,HAPSTR1,NEMP1,ACBD3,CEP120,LRRC58,CFAP418,NCAPD3,PPWD1,MEF2D,GOLM2,MYNN,E4F1,DFFB,DMTF1,RCE1,ZNF200,MRPL32,GALNT17,ZNF250,UTP3,SLC25A42,SIN3A,DPP3,SCML1,FUCA2,RNF150,GRK5,FRAS1,NSL1,TRERF1,DNAJA2,INTS6,FUBP3,BORCS5,STRN3,PDCD4
Day_10_0vs5mM_PA_all	TRUE	1.36819e-06	11376	502	351	0.699203	0.0308544	TF:M13147	TF	Factor: ZNF253; motif: SNGNSCGNGGNGCKGNN	20092	10040	TF:M00000	TF,TF,TF,TF,TF,TF,TF,TF,TF,TF,TF,TF,TF,TF,TF,TF,TF,TF,TF,TF,TF,TF,TF,TF,TF,TF,TF,TF,TF,TF,TF,TF,TF,TF,TF,TF,TF,TF,TF,TF,TF,TF,TF,TF,TF,TF,TF,TF,TF,TF,TF,TF,TF,TF,TF,TF,TF,TF,TF,TF,TF,TF,TF,TF,TF,TF,TF,TF,TF,TF,TF,TF,TF,TF,TF,TF,TF,TF,TF,TF,TF,TF,TF,TF,TF,TF,TF,TF,TF,TF,TF,TF,TF,TF,TF,TF,TF,TF,TF,TF,TF,TF,TF,TF,TF,TF,TF,TF,TF,TF,TF,TF,TF,TF,TF,TF,TF,TF,TF,TF,TF,TF,TF,TF,TF,TF,TF,TF,TF,TF,TF,TF,TF,TF,TF,TF,TF,TF,TF,TF,TF,TF,TF,TF,TF,TF,TF,TF,TF,TF,TF,TF,TF,TF,TF,TF,TF,TF,TF,TF,TF,TF,TF,TF,TF,TF,TF,TF,TF,TF,TF,TF,TF,TF,TF,TF,TF,TF,TF,TF,TF,TF,TF,TF,TF,TF,TF,TF,TF,TF,TF,TF,TF,TF,TF,TF,TF,TF,TF,TF,TF,TF,TF,TF,TF,TF,TF,TF,TF,TF,TF,TF,TF,TF,TF,TF,TF,TF,TF,TF,TF,TF,TF,TF,TF,TF,TF,TF,TF,TF,TF,TF,TF,TF,TF,TF,TF,TF,TF,TF,TF,TF,TF,TF,TF,TF,TF,TF,TF,TF,TF,TF,TF,TF,TF,TF,TF,TF,TF,TF,TF,TF,TF,TF,TF,TF,TF,TF,TF,TF,TF,TF,TF,TF,TF,TF,TF,TF,TF,TF,TF,TF,TF,TF,TF,TF,TF,TF,TF,TF,TF,TF,TF,TF,TF,TF,TF,TF,TF,TF,TF,TF,TF,TF,TF,TF,TF,TF,TF,TF,TF,TF,TF,TF,TF,TF,TF,TF,TF,TF,TF,TF,TF,TF,TF,TF,TF,TF,TF,TF,TF,TF,TF,TF,TF,TF,TF,TF,TF,TF,TF,TF,TF,TF,TF,TF,TF,TF,TF,TF,TF	PPP1R3B,AMIGO2,CDAN1,GPN2,SYNE1,PEX6,RHBDL3,APCDD1,TMEM160,RTTN,LEMD3,MAP1LC3A,TMED8,BTN2A2,MAST3,MBD5,AGL,GFPT2,PIKFYVE,TCERG1L,ZBTB47,PRRG1,OTUD7A,TYW1B,MDGA1,ANKH,ZBTB12,EML5,AGA,TIFA,LIMD2,NDUFS1,LYPD6,FAM210A,CAPN15,TMEM178A,SKI,ANKRD18A,FBXO46,SOX5,WBP4,PRRT3,AKAP1,TEDC2,CEP68,TNFAIP2,MFSD11,NACC2,MARF1,GRIK5,DHRS12,ZDHHC21,CCNG2,NPDC1,LARP4B,KCTD5,ICMT,ARAF,TMEM200C,SCP2,DCK,ZCCHC8,ATG16L1,EPDR1,MAST1,ITGB8,USP9X,GEMIN6,FZD1,NUFIP2,NPIPB15,FKBP11,ANKRD46,SPPL2A,TJP2,FMNL3,PRKD1,YARS1,ZNF771,NFKBIB,TRAPPC10,NECAB3,VASH2,NFYB,ZFAND2B,SMAD9,C1orf159,SLF2,CMTM4,CNTNAP1,MRPL49,SAP130,SHMT2,DDHD1,ZNF768,ECI2,SETD1B,ANXA7,ZNF576,DCHS1,EMILIN1,PTGR2,GAL,APOO,RAB9A,TERT,DOP1B,IDNK,TARS3,DLAT,PGBD2,PRICKLE2,C2CD5,LRCH1,LARP6,MAPKAP1,ZNF829,RBCK1,KCNA5,CLN8,RAD51AP1,TENM2,MTCL1,MED16,EPPK1,DEF8,SH3BP4,TLCD1,CRYZL1,DMPK,DDX25,PTPRM,GPAT2,CHSY1,ALG1,BCAN,ZNF410,DYRK3,CYB5D2,ZDHHC15,MIEN1,PAPSS2,RPUSD1,KIF24,ABHD17C,TSPAN5,PHLDB3,WDR24,NXPH4,SPACA9,PALM,PRMT3,RICTOR,ERC2,PODXL2,P2RX4,ARMC7,JCAD,AARD,CACHD1,DCUN1D2,RCBTB1,KDM3A,CITED4,EPB41L4A,GLYR1,ADGRB1,LIPE,SGPL1,DLX2,DENND4A,TMEM132B,CEP89,PPP4R3B,ZNF142,GPHN,SCAMP1,EML4,REEP1,SLC9B2,FOXA3,PIAS3,GPRASP3,USB1,UNC79,ADAL,S100B,ATG4B,LINS1,DENND6B,CYSTM1,CNN1,CBX7,PAXBP1,S100A10,SLITRK5,CASP8AP2,HOMEZ,ARK2N,ZDHHC6,TCF20,PPP1R3F,RREB1,SLC41A3,SGSM2,SYT7,ZCCHC14,XPR1,RBFA,SEMA3F,UBXN6,PER2,MRPS34,CCKBR,MFN1,MYO18A,DNAJA1,DNAJC10,YPEL1,LRBA,LRRC37B,MGAT4B,CLDND1,HELZ2,VPS8,CCDC112,DLGAP3,LGALSL,TACC2,ST8SIA2,NDUFA6,ZNF35,PTPRO,GRB2,ATP6V1E2,POGLUT1,YPEL4,TIRAP,OGA,DMC1,CREB3L2,MPP7,SIRT7,COQ10A,TRIM27,CHKA,KNL1,NDFIP2,PLEKHH3,ZNF416,SPCS1,NDUFAF2,ACO1,CCAR2,MXI1,ZMYM1,IFNGR2,DHRS1,TMTC2,PLEKHA7,NMU,HIVEP2,SLCO3A1,QSOX2,C19orf12,LONP2,MORN1,KCNN3,NF1,TUBGCP3,TMEM19,KIAA1671,LMO1,ZNF287,PRELID3B,CASK,MYO9B,ZMYM6,TYSND1,BICRA,PGM2,POLR2D,FBXO34,NCK1,ADAM22,TMEM45B,DEGS1,TMEM242,RNASEH2B,NUCB1,PLCB3,CFAP91,NRGN,CBX8,ARFGAP3,LRRFIP2,PCNT,XPO6,EIPR1,PRKX,CCDC142,FAM89A,TMEM109,NBEAL2,VPS54,APBB3,C1orf216,PIAS1,KLF13,CDH24,GRIA3,GNAL,PLIN3,DPP7,UAP1,DDX59,MRPL38,ABCB7,POU3F1,OSBPL10,PPP1R8,RSU1,SLC39A14,HAPSTR1,NEMP1,ACBD3,CEP120,LRRC58,CFAP418,NCAPD3,MYNN,E4F1,DFFB,DMTF1,RCE1,GALNT17,ZNF250,SLC25A42,SCML1,FUCA2,ATG101,RNF150,GRK5,FRAS1,TRERF1,DNAJA2,INTS6,FUBP3,BORCS5,STRN3,PDCD4
Day_10_0vs5mM_PA_all	TRUE	2.07424e-06	7920	502	265	0.527888	0.0334596	TF:M13366	TF	Factor: ZBED4; motif: CCCGCYCCGC	20092	9310	TF:M00000	TF,TF,TF,TF,TF,TF,TF,TF,TF,TF,TF,TF,TF,TF,TF,TF,TF,TF,TF,TF,TF,TF,TF,TF,TF,TF,TF,TF,TF,TF,TF,TF,TF,TF,TF,TF,TF,TF,TF,TF,TF,TF,TF,TF,TF,TF,TF,TF,TF,TF,TF,TF,TF,TF,TF,TF,TF,TF,TF,TF,TF,TF,TF,TF,TF,TF,TF,TF,TF,TF,TF,TF,TF,TF,TF,TF,TF,TF,TF,TF,TF,TF,TF,TF,TF,TF,TF,TF,TF,TF,TF,TF,TF,TF,TF,TF,TF,TF,TF,TF,TF,TF,TF,TF,TF,TF,TF,TF,TF,TF,TF,TF,TF,TF,TF,TF,TF,TF,TF,TF,TF,TF,TF,TF,TF,TF,TF,TF,TF,TF,TF,TF,TF,TF,TF,TF,TF,TF,TF,TF,TF,TF,TF,TF,TF,TF,TF,TF,TF,TF,TF,TF,TF,TF,TF,TF,TF,TF,TF,TF,TF,TF,TF,TF,TF,TF,TF,TF,TF,TF,TF,TF,TF,TF,TF,TF,TF,TF,TF,TF,TF,TF,TF,TF,TF,TF,TF,TF,TF,TF,TF,TF,TF,TF,TF,TF,TF,TF,TF,TF,TF,TF,TF,TF,TF,TF,TF,TF,TF,TF,TF,TF,TF,TF,TF,TF,TF,TF,TF,TF,TF,TF,TF,TF,TF,TF,TF,TF,TF,TF,TF,TF,TF,TF,TF,TF,TF,TF,TF,TF,TF,TF,TF,TF,TF,TF,TF,TF,TF,TF,TF,TF,TF,TF,TF,TF,TF,TF,TF,TF,TF,TF,TF,TF,TF	AMIGO2,CDAN1,SYNE1,RHBDL3,APCDD1,RTTN,MAP1LC3A,TMED8,BCL6,GFPT2,TCERG1L,PRRG1,OTUD7A,MDGA1,ANKH,ZBTB12,EML5,AGA,TIFA,LIMD2,NDUFS1,LYPD6,RNF5,TMEM178A,SKI,SKIDA1,WBP4,AKAP1,PPCDC,CEP68,MFSD11,NACC2,MARF1,DHRS12,ZDHHC21,CCNG2,LARP4B,ICMT,SCP2,DCK,EPDR1,MAST1,ITGB8,WDR76,LNP1,FZD1,CCDC12,KITLG,HHAT,TRAPPC10,PDHX,NECAB3,NFYB,ZFAND2B,SMAD9,SLF2,CMTM4,CNTNAP1,SAP130,DDHD1,ZNF768,GINS4,ECI2,SETD1B,DCHS1,TIMM50,GAL,APOO,RAB9A,TERT,DOP1B,IDNK,TARS3,DLAT,PGBD2,PRICKLE2,C2CD5,CRADD,CA12,LRCH1,LARP6,MAPKAP1,ZNF829,KCNA5,CLN8,TENM2,MED16,EPPK1,DEF8,SH3BP4,TLCD1,PRPF38A,DDX25,LEPR,CHSY1,ZNF410,CYB5D2,PAPSS2,RPUSD1,KIF24,METTL23,TSPAN5,PHLDB3,NXPH4,SPACA9,PALM,PRMT3,RICTOR,LYSMD1,ERC2,PODXL2,ZNF146,JCAD,AARD,CACHD1,DCUN1D2,RCBTB1,KDM3A,CYB561D1,CITED4,EPB41L4A,GLYR1,ADGRB1,SGPL1,DENND4A,TMEM132B,SLC38A10,ZNF142,GPHN,WWOX,EML4,REEP1,SLC9B2,GAS7,FOXA3,GPRASP3,USB1,UNC79,NUDT7,ATG4B,DENND6B,CYSTM1,CBX7,PSMD14,PAXBP1,SLC4A3,ARK2N,TCF20,RREB1,SGSM2,SYT7,ZNF256,SPG21,ZCCHC14,RBFA,UBXN6,PER2,MRPS34,CCKBR,MFN1,MYO18A,DNAJA1,PNMA8B,YPEL1,LRBA,LAMTOR3,LRRC37B,MGAT4B,CLK1,HELZ2,CCDC112,DLGAP3,LGALSL,FASTKD3,RRP8,SMIM8,ST8SIA2,GRB2,ATP6V1E2,POGLUT1,TIRAP,DMC1,CREB3L2,SIRT7,COQ10A,RNF122,VEZT,CHKA,KNL1,ZNF416,SPCS1,ACO1,MYO19,ZMYM1,MAGEL2,TMTC2,PLEKHA7,NMU,HIVEP2,SLCO3A1,QSOX2,C19orf12,LMO1,MYO9B,ZMYM6,TYSND1,FARSB,PGM2,FAM83D,FBXO34,ADAM22,TMEM45B,DEGS1,TMEM242,RNASEH2B,PLCB3,CFAP91,CBX8,ARFGAP3,LRRFIP2,TAF6L,XPO6,EIPR1,PRKX,TMEM109,NBEAL2,VPS54,PIAS1,KLF13,GRIA3,PLIN3,DPP7,UAP1,DDX59,ASB8,MRPL38,TECPR1,POU3F1,ATG7,OSBPL10,PPP1R8,MOSPD3,SLC39A14,HAPSTR1,CEP120,LRRC58,CFAP418,MYNN,E4F1,DFFB,DMTF1,RCE1,ZNF200,MRPL32,GALNT17,SIN3A,SCML1,RNF150,GRK5,DNAJA2,INTS6,FUBP3,BORCS5,STRN3,PDCD4
Day_10_0vs5mM_PA_all	TRUE	2.45288e-06	8951	502	291	0.579681	0.0325103	TF:M12666	TF	Factor: SP1; motif: GGCCCCGCCCCCN	20092	8060	TF:M00000	TF,TF,TF,TF,TF,TF,TF,TF,TF,TF,TF,TF,TF,TF,TF,TF,TF,TF,TF,TF,TF,TF,TF,TF,TF,TF,TF,TF,TF,TF,TF,TF,TF,TF,TF,TF,TF,TF,TF,TF,TF,TF,TF,TF,TF,TF,TF,TF,TF,TF,TF,TF,TF,TF,TF,TF,TF,TF,TF,TF,TF,TF,TF,TF,TF,TF,TF,TF,TF,TF,TF,TF,TF,TF,TF,TF,TF,TF,TF,TF,TF,TF,TF,TF,TF,TF,TF,TF,TF,TF,TF,TF,TF,TF,TF,TF,TF,TF,TF,TF,TF,TF,TF,TF,TF,TF,TF,TF,TF,TF,TF,TF,TF,TF,TF,TF,TF,TF,TF,TF,TF,TF,TF,TF,TF,TF,TF,TF,TF,TF,TF,TF,TF,TF,TF,TF,TF,TF,TF,TF,TF,TF,TF,TF,TF,TF,TF,TF,TF,TF,TF,TF,TF,TF,TF,TF,TF,TF,TF,TF,TF,TF,TF,TF,TF,TF,TF,TF,TF,TF,TF,TF,TF,TF,TF,TF,TF,TF,TF,TF,TF,TF,TF,TF,TF,TF,TF,TF,TF,TF,TF,TF,TF,TF,TF,TF,TF,TF,TF,TF,TF,TF,TF,TF,TF,TF,TF,TF,TF,TF,TF,TF,TF,TF,TF,TF,TF,TF,TF,TF,TF,TF,TF,TF,TF,TF,TF,TF,TF,TF,TF,TF,TF,TF,TF,TF,TF,TF,TF,TF,TF,TF,TF,TF,TF,TF,TF,TF,TF,TF,TF,TF,TF,TF,TF,TF,TF,TF,TF,TF,TF,TF,TF,TF,TF,TF,TF,TF,TF,TF,TF,TF,TF,TF,TF,TF,TF,TF,TF,TF,TF,TF,TF,TF,TF,TF,TF,TF,TF,TF,TF	PPP1R3B,CDAN1,GPN2,SYNE1,RHBDL3,APCDD1,TMEM160,MAP1LC3A,SLC39A11,MAST3,MBD5,BMF,GFPT2,TCERG1L,ZBTB47,OTUD7A,NUDT22,MDGA1,ZBTB12,EML5,AGA,LIMD2,CAPN15,RNF5,SKI,TMEM68,WBP4,RUNDC3A,PIGN,AKAP1,TEDC2,CEP68,MFSD11,NACC2,MARF1,GRIK5,DHRS12,CCNG2,LARP4B,KCTD5,ICMT,TMEM200C,SCP2,DCK,ZCCHC8,ATG16L1,MAST1,WDR76,LNP1,USP9X,NUFIP2,FKBP11,CCDC12,SPPL2A,FMNL3,PRKD1,YARS1,HHAT,ZNF771,TRAPPC10,PDHX,RUFY1,NECAB3,VASH2,NFYB,ZFAND2B,SMAD9,SLF2,CMTM4,MRPL49,SAP130,DDHD1,ZNF768,GINS4,ECI2,ANXA7,DCHS1,EMILIN1,TIMM50,APOO,RAB9A,TERT,DOP1B,IDNK,TARS3,ETFBKMT,DLAT,PGBD2,PRICKLE2,C2CD5,LARP6,MAPKAP1,RBCK1,CLN8,MED16,EPPK1,DEF8,SH3BP4,TLCD1,CRYZL1,PRPF38A,ALG10,LEPR,GPAT2,CHSY1,C5orf34,BCAN,ZNF410,DYRK3,MIEN1,RPUSD1,METTL23,ABHD17C,PHLDB3,NXPH4,SPACA9,PALM,PRMT3,RICTOR,ERC2,PODXL2,P2RX4,ZNF146,ARMC7,JCAD,CACHD1,DCUN1D2,KDM3A,CYB561D1,CITED4,EPB41L4A,GLYR1,ADGRB1,SGPL1,DENND4A,TMEM132B,SLC38A10,ZNF142,SCAMP1,EML4,KIFC1,REEP1,GAS7,PIAS3,LMCD1,GPRASP3,USB1,NUDT7,ATG4B,LINS1,DENND6B,CYSTM1,CNN1,NUMA1,CBX7,SLC4A3,CASP8AP2,ZNF280C,TCF20,PPP1R3F,RREB1,GOT1,SLC41A3,SGSM2,SYT7,SPG21,ZCCHC14,XPR1,RBFA,SEMA3F,UBXN6,PER2,MRPS34,CCKBR,MYO18A,GRHPR,PNMA8B,DNAJC10,YPEL1,LRBA,LAMTOR3,LRRC37B,MGAT4B,CLDND1,HELZ2,CCDC112,DLGAP3,LGALSL,RRP8,STX4,SMIM8,GRB2,ZBTB3,DMC1,CREB3L2,SIRT7,COQ10A,VEZT,TRIM27,CHKA,KNL1,PLEKHH3,NDUFAF2,CENPH,ACO1,MYO19,MXI1,ZMYM1,MAGEL2,IFNGR2,DHRS1,PLEKHA7,TOMM40L,HIVEP2,QSOX2,C19orf12,MORN1,KCNN3,ZNF700,PRELID3B,MYO9B,ZMYM6,TYSND1,FARSB,PGM2,POLR2D,FAM83D,FBXO34,TMEM45B,DEGS1,COPS4,TMEM242,RNASEH2B,NUCB1,PLCB3,CFAP91,CBX8,ARFGAP3,LRRFIP2,TAF6L,PCNT,XPO6,PRKX,FAM89A,ZNF267,PIAS1,KLF13,GRIA3,GNAL,PLIN3,DPP7,UAP1,DDX59,ASB8,MRPL38,TECPR1,POU3F1,ATG7,ABHD16A,PPP1R8,MOSPD3,SLC39A14,HAPSTR1,NEMP1,ACBD3,CFAP418,NCAPD3,GOLM2,MYNN,E4F1,DMTF1,RCE1,ZNF200,MRPL32,GALNT17,ZNF250,SLC25A42,SIN3A,DPP3,SCML1,ATG101,RNF150,GRK5,FRAS1,NSL1,DNAJA2,INTS6,FUBP3,BORCS5,STRN3,PDCD4
Day_10_0vs5mM_PA_all	TRUE	3.36219e-06	10766	502	335	0.667331	0.0311165	TF:M00932	TF	Factor: Sp1; motif: NNGGGGCGGGGNN	20092	8068	TF:M00000	TF,TF,TF,TF,TF,TF,TF,TF,TF,TF,TF,TF,TF,TF,TF,TF,TF,TF,TF,TF,TF,TF,TF,TF,TF,TF,TF,TF,TF,TF,TF,TF,TF,TF,TF,TF,TF,TF,TF,TF,TF,TF,TF,TF,TF,TF,TF,TF,TF,TF,TF,TF,TF,TF,TF,TF,TF,TF,TF,TF,TF,TF,TF,TF,TF,TF,TF,TF,TF,TF,TF,TF,TF,TF,TF,TF,TF,TF,TF,TF,TF,TF,TF,TF,TF,TF,TF,TF,TF,TF,TF,TF,TF,TF,TF,TF,TF,TF,TF,TF,TF,TF,TF,TF,TF,TF,TF,TF,TF,TF,TF,TF,TF,TF,TF,TF,TF,TF,TF,TF,TF,TF,TF,TF,TF,TF,TF,TF,TF,TF,TF,TF,TF,TF,TF,TF,TF,TF,TF,TF,TF,TF,TF,TF,TF,TF,TF,TF,TF,TF,TF,TF,TF,TF,TF,TF,TF,TF,TF,TF,TF,TF,TF,TF,TF,TF,TF,TF,TF,TF,TF,TF,TF,TF,TF,TF,TF,TF,TF,TF,TF,TF,TF,TF,TF,TF,TF,TF,TF,TF,TF,TF,TF,TF,TF,TF,TF,TF,TF,TF,TF,TF,TF,TF,TF,TF,TF,TF,TF,TF,TF,TF,TF,TF,TF,TF,TF,TF,TF,TF,TF,TF,TF,TF,TF,TF,TF,TF,TF,TF,TF,TF,TF,TF,TF,TF,TF,TF,TF,TF,TF,TF,TF,TF,TF,TF,TF,TF,TF,TF,TF,TF,TF,TF,TF,TF,TF,TF,TF,TF,TF,TF,TF,TF,TF,TF,TF,TF,TF,TF,TF,TF,TF,TF,TF,TF,TF,TF,TF,TF,TF,TF,TF,TF,TF,TF,TF,TF,TF,TF,TF,TF,TF,TF,TF,TF,TF,TF,TF,TF,TF,TF,TF,TF,TF,TF,TF,TF,TF,TF,TF,TF,TF,TF,TF,TF,TF,TF,TF,TF,TF,TF,TF,TF,TF,TF,TF,TF,TF,TF,TF,TF,TF,TF,TF	SHISAL1,PPP1R3B,CDAN1,GPN2,SYNE1,RHBDL3,APCDD1,TMEM160,MAP1LC3A,SLC39A11,MAST3,MBD5,BMF,GFPT2,PIKFYVE,TCERG1L,ZBTB47,PRRG1,OTUD7A,TYW1B,NUDT22,MDGA1,ANKH,ZBTB12,EML5,AGA,LIMD2,FAM210A,CAPN15,RNF5,SKI,TMEM68,ANKRD18A,WBP4,RUNDC3A,PIGN,AKAP1,TEDC2,CEP68,TNFAIP2,MFSD11,NACC2,MARF1,RNF6,DHRS12,ZDHHC21,CCNG2,NPDC1,LARP4B,KCTD5,ICMT,TMEM200C,SCP2,DCK,ZCCHC8,SLC7A3,MAST1,ITGB8,LNP1,USP9X,COL11A1,FZD1,NUFIP2,FKBP11,CCDC12,ANKRD46,SPPL2A,FMNL3,POLR3A,PRKD1,YARS1,ZNF771,NFKBIB,TRAPPC10,PDHX,RUFY1,NECAB3,VASH2,NFYB,ZFAND2B,SMAD9,CIP2A,SLF2,CMTM4,CREBL2,CNTNAP1,MRPL49,SAP130,DDHD1,ZNF768,GINS4,ECI2,ANXA7,DCHS1,MRPL13,TIMM50,PTGR2,APOO,RAB9A,TERT,DOP1B,IDNK,TARS3,ETFBKMT,DLAT,PGBD2,PRICKLE2,C2CD5,CRADD,LRCH1,LARP6,MAPKAP1,RBCK1,CLN8,MED16,EPPK1,DEF8,SH3BP4,TLCD1,CRYZL1,PRPF38A,DDX25,LEPR,PTPRM,GPAT2,CHSY1,BCAN,ZNF410,DYRK3,PDE4B,CYB5D2,MIEN1,PAPSS2,RPUSD1,KIF24,METTL23,ABHD17C,TSPAN5,PHLDB3,PCLAF,NXPH4,SPACA9,PALM,PRMT3,RICTOR,ERC2,PODXL2,P2RX4,ZNF146,ARMC7,JCAD,AARD,CACHD1,DCUN1D2,RCBTB1,KDM3A,CYB561D1,CITED4,EPB41L4A,GLYR1,ADGRB1,LIPE,SGPL1,DLX2,DENND4A,TMEM132B,SLC38A10,ZNF142,SCAMP1,EML4,KIFC1,REEP1,GAS7,FOXA3,PIAS3,GPRASP3,USB1,UNC79,NUDT7,ATG4B,LINS1,DENND6B,CYSTM1,CNN1,NUMA1,CBX7,PAXBP1,B2M,SLC4A3,CASP8AP2,ZNF280C,TCF20,ERGIC2,MBTPS2,RREB1,SLC41A3,SGSM2,SYT7,ZNF256,SPG21,ZCCHC14,XPR1,RBFA,UBXN6,PER2,MRPS34,CCKBR,MFN1,MYO18A,GRHPR,PNMA8B,DNAJC10,YPEL1,LRBA,LAMTOR3,MGAT4B,CLDND1,HELZ2,CCDC112,DLGAP3,LGALSL,FASTKD3,RRP8,STX4,SMIM8,ST8SIA2,PTPRO,GRB2,ATP6V1E2,TIRAP,ZBTB3,DMC1,CREB3L2,SIRT7,COQ10A,RNF122,MTERF2,VEZT,FBXO8,TRIM27,CHKA,KNL1,PLEKHH3,SPCS1,CENPH,MYO19,MXI1,MAGEL2,IFNGR2,PLEKHA7,NMU,TOMM40L,HIVEP2,SLCO3A1,QSOX2,C19orf12,MORN1,NF1,ZNF700,PRELID3B,MYO9B,TYSND1,FARSB,PGM2,POLR2D,FBXO34,NCK1,TMEM45B,DEGS1,MREG,TMEM242,RNASEH2B,NUCB1,PLCB3,CFAP91,NRGN,CBX8,ARFGAP3,LRRFIP2,TAF6L,PCNT,XPO6,PRKX,CCDC142,FAM89A,VPS54,ZNF267,PIAS1,KLF13,GRIA3,GNAL,PLIN3,DPP7,UAP1,DDX59,ASB8,MRPL38,TECPR1,POU3F1,ATG7,ABHD16A,PRIM1,NBAS,RSU1,MOSPD3,SLC39A14,HAPSTR1,ACBD3,CFAP418,NCAPD3,GOLM2,E4F1,DFFB,DMTF1,RCE1,ZNF200,MRPL32,GALNT17,ZNF250,TCN2,SLC25A42,SIN3A,DPP3,SCML1,RNF150,GRK5,FRAS1,NSL1,TRERF1,DNAJA2,INTS6,FUBP3,BORCS5,STRN3,PDCD4
Day_10_0vs5mM_PA_all	TRUE	3.59131e-06	8978	502	291	0.579681	0.0324126	TF:M00737	TF	Factor: E2F-1:DP-2; motif: TTTSSCGC	20092	1462	TF:M00000	TF,TF,TF,TF,TF,TF,TF,TF,TF,TF,TF,TF,TF,TF,TF,TF,TF,TF,TF,TF,TF,TF,TF,TF,TF,TF,TF,TF,TF,TF,TF,TF,TF,TF,TF,TF,TF,TF,TF,TF,TF,TF,TF,TF,TF,TF,TF,TF,TF,TF,TF,TF,TF,TF,TF,TF,TF,TF,TF,TF,TF,TF,TF,TF,TF,TF,TF,TF,TF,TF,TF,TF,TF,TF,TF,TF,TF,TF,TF,TF,TF,TF,TF,TF,TF,TF,TF,TF,TF,TF,TF,TF,TF,TF,TF,TF,TF,TF,TF,TF,TF,TF,TF,TF,TF,TF,TF,TF,TF,TF,TF,TF,TF,TF,TF,TF,TF,TF,TF,TF,TF,TF,TF,TF,TF,TF,TF,TF,TF,TF,TF,TF,TF,TF,TF,TF,TF,TF,TF,TF,TF,TF,TF,TF,TF,TF,TF,TF,TF,TF,TF,TF,TF,TF,TF,TF,TF,TF,TF,TF,TF,TF,TF,TF,TF,TF,TF,TF,TF,TF,TF,TF,TF,TF,TF,TF,TF,TF,TF,TF,TF,TF,TF,TF,TF,TF,TF,TF,TF,TF,TF,TF,TF,TF,TF,TF,TF,TF,TF,TF,TF,TF,TF,TF,TF,TF,TF,TF,TF,TF,TF,TF,TF,TF,TF,TF,TF,TF,TF,TF,TF,TF,TF,TF,TF,TF,TF,TF,TF,TF,TF,TF,TF,TF,TF,TF,TF,TF,TF,TF,TF,TF,TF,TF,TF,TF,TF,TF,TF,TF,TF,TF,TF,TF,TF,TF,TF,TF,TF,TF,TF,TF,TF,TF,TF,TF,TF,TF,TF,TF,TF,TF,TF,TF,TF,TF,TF,TF,TF,TF,TF,TF,TF,TF,TF,TF,TF,TF,TF,TF,TF	AMIGO2,CDAN1,GPN2,RHBDL3,RTTN,LEMD3,MAP1LC3A,BTN2A2,MAST3,BCL6,GFPT2,PIKFYVE,TCERG1L,ZBTB47,PRRG1,OTUD7A,TYW1B,MDGA1,ANKH,ZBTB12,AGA,NDUFS1,NECAP2,RNF5,ANKRD18A,FBXO46,SKIDA1,WBP4,RUNDC3A,PIGN,AKAP1,TEDC2,PPCDC,CEP68,TNFAIP2,MFSD11,NACC2,MARF1,RNF6,DHRS12,ZDHHC21,CCNG2,NPDC1,ARAF,TMEM200C,DCK,ZCCHC8,ATG16L1,SLC7A3,ITGB8,LNP1,GUCA1A,USP9X,GEMIN6,FZD1,NPIPB15,FKBP11,ANKRD46,SPPL2A,TJP2,FMNL3,POLR3A,PRKD1,KITLG,YARS1,HHAT,NFKBIB,TRAPPC10,PDHX,NECAB3,VASH2,SMAD9,CIP2A,C1orf159,SLF2,CMTM4,CNTNAP1,SAP130,SHMT2,DDHD1,ZNF768,ECI2,SETD1B,ZNF576,MRPL13,EMILIN1,GAL,APOO,DOP1B,IDNK,TARS3,ETFBKMT,DLAT,TMEFF2,RAB29,C2CD5,TBCCD1,LRCH1,ZNF829,KCNA5,RAD51AP1,MTCL1,EPPK1,DEF8,CRYZL1,DMPK,ALG10,LEPR,PTPRM,GPAT2,CHSY1,C5orf34,ALG1,BCAN,DYRK3,ZDHHC15,MIEN1,PAPSS2,RPUSD1,ABHD17C,TSPAN5,ZNF26,PHLDB3,WDR24,PCLAF,SPACA9,PALM,RICTOR,ZNF146,ARMC7,AARD,DCUN1D2,CYB561D1,MRPS18C,EPB41L4A,GLYR1,ADGRB1,CLGN,DLX2,DENND4A,TMEM132B,SLC38A10,PPP4R3B,ZNF142,SCAMP1,WWOX,KIFC1,DNAJB9,REEP1,SLC9B2,GAS7,CCPG1,PIAS3,GPRASP3,UNC79,ADAL,ATG4B,GTF2H1,FAM184B,NUMA1,CBX7,PSMD14,PAXBP1,S100A10,B2M,CASP8AP2,ZNF280C,ARK2N,ZDHHC6,TCF20,ERGIC2,RREB1,GOT1,SLC41A3,SUPV3L1,SGSM2,SYT7,ZCCHC14,PCP4,PER2,HSCB,GRHPR,DNAJA1,DNAJC10,YPEL1,LRBA,LRRC37B,TSPYL5,MGAT4B,LSM6,CLDND1,CLK1,HELZ2,DLGAP3,RRP1,STX4,SMIM8,TIA1,ST8SIA2,NDUFA6,GRB2,YPEL4,ZBTB3,DMC1,SIRT7,COQ10A,RNF122,MTERF2,VEZT,FBXO8,TRIM27,KNL1,NDFIP2,ZNF416,SPCS1,NDUFAF2,CENPH,MYO19,ZMYM1,IFNGR2,DHRS1,TMTC2,PLEKHA7,NMU,TOMM40L,HIVEP2,SLCO3A1,MORN1,ZNF700,TMEM19,PRELID3B,MYO9B,ZMYM6,BICRA,TNIP1,MXRA7,NCK1,ADAM22,TMEM45B,TMEM242,RNASEH2B,NUCB1,CFAP91,NRGN,ARFGAP3,LRRFIP2,TAF6L,PCNT,BRAP,PRKX,FAM89A,TMEM109,NBEAL2,VPS54,ZNF267,C1orf216,KLF13,GNAL,ASB8,MRPL38,POU3F1,CHM,OSBPL10,ABHD16A,PRIM1,PPP1R8,NBAS,RSU1,MOSPD3,SLC39A14,NEMP1,CEP120,NCAPD3,GOLM2,MYNN,E4F1,DMTF1,RCE1,ZNF200,MRPL32,ZNF250,TCN2,SIN3A,DPP3,SCML1,ATG101,RNF150,FRAS1,NSL1,BORCS5,STRN3
Day_10_0vs5mM_PA_all	TRUE	4.639e-06	6274	502	220	0.438247	0.0350653	TF:M00932_1	TF	Factor: Sp1; motif: NNGGGGCGGGGNN; match class: 1	20092	8069	TF:M00932	TF,TF,TF,TF,TF,TF,TF,TF,TF,TF,TF,TF,TF,TF,TF,TF,TF,TF,TF,TF,TF,TF,TF,TF,TF,TF,TF,TF,TF,TF,TF,TF,TF,TF,TF,TF,TF,TF,TF,TF,TF,TF,TF,TF,TF,TF,TF,TF,TF,TF,TF,TF,TF,TF,TF,TF,TF,TF,TF,TF,TF,TF,TF,TF,TF,TF,TF,TF,TF,TF,TF,TF,TF,TF,TF,TF,TF,TF,TF,TF,TF,TF,TF,TF,TF,TF,TF,TF,TF,TF,TF,TF,TF,TF,TF,TF,TF,TF,TF,TF,TF,TF,TF,TF,TF,TF,TF,TF,TF,TF,TF,TF,TF,TF,TF,TF,TF,TF,TF,TF,TF,TF,TF,TF,TF,TF,TF,TF,TF,TF,TF,TF,TF,TF,TF,TF,TF,TF,TF,TF,TF,TF,TF,TF,TF,TF,TF,TF,TF,TF,TF,TF,TF,TF,TF,TF,TF,TF,TF,TF,TF,TF,TF,TF,TF,TF,TF,TF,TF,TF,TF,TF,TF,TF,TF,TF,TF,TF,TF,TF,TF,TF,TF,TF,TF,TF,TF,TF,TF,TF,TF,TF,TF,TF,TF,TF,TF,TF,TF,TF,TF,TF,TF,TF,TF,TF,TF,TF,TF,TF,TF,TF,TF,TF,TF,TF,TF,TF,TF,TF	SHISAL1,CDAN1,SYNE1,RHBDL3,TMEM160,MAP1LC3A,SLC39A11,MAST3,MBD5,GFPT2,TCERG1L,ZBTB47,OTUD7A,MDGA1,ZBTB12,LIMD2,RNF5,SKI,WBP4,RUNDC3A,PIGN,AKAP1,TEDC2,CEP68,MFSD11,NACC2,MARF1,DHRS12,CCNG2,LARP4B,KCTD5,ICMT,TMEM200C,SCP2,DCK,ZCCHC8,MAST1,CCDC12,SPPL2A,PRKD1,YARS1,ZNF771,TRAPPC10,PDHX,RUFY1,NECAB3,NFYB,ZFAND2B,SMAD9,CMTM4,SAP130,DDHD1,ZNF768,GINS4,ECI2,ANXA7,DCHS1,TIMM50,RAB9A,TERT,DOP1B,IDNK,TARS3,DLAT,PGBD2,PRICKLE2,CRADD,LRCH1,LARP6,RBCK1,CLN8,MED16,EPPK1,DEF8,SH3BP4,TLCD1,CRYZL1,PRPF38A,DDX25,LEPR,GPAT2,CHSY1,BCAN,ZNF410,DYRK3,MIEN1,RPUSD1,METTL23,NXPH4,SPACA9,PALM,PRMT3,ERC2,ZNF146,ARMC7,JCAD,AARD,CACHD1,KDM3A,CYB561D1,CITED4,EPB41L4A,ADGRB1,SGPL1,DENND4A,TMEM132B,SLC38A10,ZNF142,EML4,GAS7,PIAS3,GPRASP3,UNC79,NUDT7,ATG4B,CYSTM1,NUMA1,CBX7,SLC4A3,CASP8AP2,TCF20,RREB1,SLC41A3,SGSM2,SYT7,SPG21,ZCCHC14,XPR1,RBFA,UBXN6,PER2,MRPS34,CCKBR,MFN1,GRHPR,DNAJC10,YPEL1,LRBA,LAMTOR3,MGAT4B,CLDND1,HELZ2,CCDC112,DLGAP3,LGALSL,RRP8,SMIM8,ST8SIA2,GRB2,ATP6V1E2,DMC1,COQ10A,RNF122,MTERF2,CHKA,PLEKHH3,CENPH,MYO19,MAGEL2,IFNGR2,PLEKHA7,TOMM40L,HIVEP2,QSOX2,C19orf12,MORN1,NF1,ZNF700,MYO9B,FARSB,FBXO34,TMEM45B,TMEM242,NUCB1,PLCB3,CFAP91,NRGN,CBX8,ARFGAP3,LRRFIP2,PCNT,XPO6,PRKX,FAM89A,VPS54,PIAS1,KLF13,GRIA3,PLIN3,DPP7,UAP1,DDX59,ASB8,POU3F1,ABHD16A,PRIM1,MOSPD3,SLC39A14,HAPSTR1,ACBD3,CFAP418,NCAPD3,GOLM2,E4F1,DMTF1,RCE1,ZNF200,GALNT17,ZNF250,SIN3A,DPP3,SCML1,RNF150,NSL1,TRERF1,DNAJA2,INTS6,FUBP3,STRN3,PDCD4
Day_10_0vs5mM_PA_all	TRUE	4.86516e-06	5692	502	204	0.406375	0.0358398	TF:M07250_1	TF	Factor: E2F-1; motif: NNNSSCGCSAANN; match class: 1	20092	1491	TF:M07250	TF,TF,TF,TF,TF,TF,TF,TF,TF,TF,TF,TF,TF,TF,TF,TF,TF,TF,TF,TF,TF,TF,TF,TF,TF,TF,TF,TF,TF,TF,TF,TF,TF,TF,TF,TF,TF,TF,TF,TF,TF,TF,TF,TF,TF,TF,TF,TF,TF,TF,TF,TF,TF,TF,TF,TF,TF,TF,TF,TF,TF,TF,TF,TF,TF,TF,TF,TF,TF,TF,TF,TF,TF,TF,TF,TF,TF,TF,TF,TF,TF,TF,TF,TF,TF,TF,TF,TF,TF,TF,TF,TF,TF,TF,TF,TF,TF,TF,TF,TF,TF,TF,TF,TF,TF,TF,TF,TF,TF,TF,TF,TF,TF,TF,TF,TF,TF,TF,TF,TF,TF,TF,TF,TF,TF,TF,TF,TF,TF,TF,TF,TF,TF,TF,TF,TF,TF,TF,TF,TF,TF,TF,TF,TF,TF,TF,TF,TF,TF,TF,TF,TF,TF,TF,TF,TF,TF,TF,TF,TF,TF,TF,TF,TF,TF,TF,TF,TF,TF,TF,TF,TF,TF,TF,TF,TF,TF,TF,TF,TF,TF,TF,TF,TF,TF,TF,TF,TF,TF,TF,TF,TF,TF,TF,TF,TF,TF,TF,TF,TF,TF,TF,TF,TF	AMIGO2,CDAN1,GPN2,PEX6,RHBDL3,APCDD1,RTTN,MAP1LC3A,TMED8,MAST3,GFPT2,TCERG1L,ZBTB47,OTUD7A,MDGA1,ANKH,EML5,AGA,TIFA,LIMD2,LYPD6,FAM210A,CAPN15,SKI,TMEM68,SKIDA1,PIGN,CEP68,MFSD11,NACC2,MARF1,RNF6,DHRS12,LARP4B,ICMT,TMEM200C,ZCCHC8,EPDR1,ITGB8,USP9X,FZD1,ANKRD46,FMNL3,PRKD1,KITLG,YARS1,TRAPPC10,PDHX,NECAB3,VASH2,NFYB,SMAD9,CMTM4,SAP130,SHMT2,DDHD1,SETD1B,DCHS1,GAL,APOO,TERT,DOP1B,ETFBKMT,RAB29,C2CD5,CA12,LARP6,KCNA5,TENM2,MTCL1,SH3BP4,TLCD1,PRPF38A,PTPRM,CHSY1,DYRK3,CYB5D2,PAPSS2,RPUSD1,ABHD17C,TSPAN5,WDR24,PCLAF,SPACA9,PALM,PRMT3,RICTOR,ERC2,PODXL2,ZNF146,ARMC7,JCAD,DCUN1D2,RCBTB1,KDM3A,CYB561D1,CITED4,MRPS18C,EPB41L4A,GLYR1,DENND4A,TMEM132B,SLC38A10,PPP4R3B,GPHN,SCAMP1,KIFC1,REEP1,GAS7,CCPG1,LMCD1,GPRASP3,ADAL,ATG4B,LINS1,DENND6B,CYSTM1,NUMA1,CBX7,PSMD14,SLITRK5,B2M,CASP8AP2,ZNF280C,ARK2N,ZDHHC6,TCF20,RREB1,SGSM2,RBFA,GRHPR,DNAJA1,PNMA8B,YPEL1,LRBA,LRRC37B,TSPYL5,MGAT4B,CLK1,VPS8,LGALSL,RRP1,RRP8,SMIM8,ST8SIA2,NDUFA6,GRB2,ATP6V1E2,TIRAP,OGA,DMC1,COQ10A,RNF122,MTERF2,VEZT,TRIM27,CHKA,ZNF416,SPCS1,CENPH,MYO19,CRIPT,DHRS1,TMTC2,PLEKHA7,NMU,SLCO3A1,QSOX2,C19orf12,LONP2,MORN1,ZNF287,CASK,PGM2,FAM83D,FBXO34,NCK1,TMEM45B,DEGS1,RNASEH2B,CBX8,TAF6L,PCNT,PRKX,CCDC142,FAM89A,TMEM109,GNAL,DPP7,TECPR1,POU3F1,PPP1R8,RSU1,NEMP1,PPWD1,GOLM2,MYNN,DMTF1,ZNF200,ZNF250,SIN3A,GRK5,INTS6,PDCD4
Day_10_0vs5mM_PA_all	TRUE	5.26758e-06	10757	502	334	0.665339	0.0310495	TF:M08205_1	TF	Factor: E2F-1:Elk-1; motif: SGCGCSNNAMCGGAAGT; match class: 1	20092	1465	TF:M08205	TF,TF,TF,TF,TF,TF,TF,TF,TF,TF,TF,TF,TF,TF,TF,TF,TF,TF,TF,TF,TF,TF,TF,TF,TF,TF,TF,TF,TF,TF,TF,TF,TF,TF,TF,TF,TF,TF,TF,TF,TF,TF,TF,TF,TF,TF,TF,TF,TF,TF,TF,TF,TF,TF,TF,TF,TF,TF,TF,TF,TF,TF,TF,TF,TF,TF,TF,TF,TF,TF,TF,TF,TF,TF,TF,TF,TF,TF,TF,TF,TF,TF,TF,TF,TF,TF,TF,TF,TF,TF,TF,TF,TF,TF,TF,TF,TF,TF,TF,TF,TF,TF,TF,TF,TF,TF,TF,TF,TF,TF,TF,TF,TF,TF,TF,TF,TF,TF,TF,TF,TF,TF,TF,TF,TF,TF,TF,TF,TF,TF,TF,TF,TF,TF,TF,TF,TF,TF,TF,TF,TF,TF,TF,TF,TF,TF,TF,TF,TF,TF,TF,TF,TF,TF,TF,TF,TF,TF,TF,TF,TF,TF,TF,TF,TF,TF,TF,TF,TF,TF,TF,TF,TF,TF,TF,TF,TF,TF,TF,TF,TF,TF,TF,TF,TF,TF,TF,TF,TF,TF,TF,TF,TF,TF,TF,TF,TF,TF,TF,TF,TF,TF,TF,TF,TF,TF,TF,TF,TF,TF,TF,TF,TF,TF,TF,TF,TF,TF,TF,TF,TF,TF,TF,TF,TF,TF,TF,TF,TF,TF,TF,TF,TF,TF,TF,TF,TF,TF,TF,TF,TF,TF,TF,TF,TF,TF,TF,TF,TF,TF,TF,TF,TF,TF,TF,TF,TF,TF,TF,TF,TF,TF,TF,TF,TF,TF,TF,TF,TF,TF,TF,TF,TF,TF,TF,TF,TF,TF,TF,TF,TF,TF,TF,TF,TF,TF,TF,TF,TF,TF,TF,TF,TF,TF,TF,TF,TF,TF,TF,TF,TF,TF,TF,TF,TF,TF,TF,TF,TF,TF,TF,TF,TF,TF,TF,TF,TF,TF,TF,TF,TF,TF,TF,TF,TF,TF,TF,TF,TF,TF,TF,TF,TF,TF	AMIGO2,CDAN1,SYNE1,RHBDL3,APCDD1,TMEM160,RTTN,LEMD3,MAP1LC3A,SLC39A11,MAST3,MBD5,GFPT2,PIKFYVE,TCERG1L,PRRG1,OTUD7A,NUDT22,ANKH,ZBTB12,EML5,AGA,TIFA,LIMD2,NDUFS1,FAM210A,CAPN15,TMEM178A,SKI,TMEM68,ANKRD18A,FBXO46,EXOSC4,RUNDC3A,PIGN,AKAP1,PPCDC,CEP68,MFSD11,NACC2,MARF1,RNF6,ZDHHC21,CCNG2,NPDC1,LARP4B,KCTD5,ICMT,ARAF,TMEM200C,ZCCHC8,ATG16L1,ITGB8,WDR76,LNP1,USP9X,COL11A1,FZD1,FKBP11,CCDC12,ANKRD46,SPPL2A,TJP2,FMNL3,PRKD1,KITLG,HHAT,ZNF771,NFKBIB,TRAPPC10,RUFY1,NECAB3,VASH2,NFYB,ZFAND2B,SMAD9,CIP2A,SLF2,CMTM4,CREBL2,CNTNAP1,MRPL49,SAP130,DDHD1,GINS4,SETD1B,DCHS1,MRPL13,TIMM50,PTGR2,APOO,RAB9A,TERT,DOP1B,IDNK,TMEFF2,PGBD2,PRICKLE2,C2CD5,CRADD,TBCCD1,LRCH1,LARP6,MAPKAP1,RBCK1,KCNA5,CLN8,MTCL1,MED16,EPPK1,DEF8,SH3BP4,TLCD1,CRYZL1,PRPF38A,DDX25,ALG10,LEPR,PTPRM,GPAT2,CHSY1,POLDIP2,ZNF410,DYRK3,PDE4B,CYB5D2,ZDHHC15,MIEN1,RPUSD1,METTL23,ABHD17C,TSPAN5,ZNF26,WDR24,NXPH4,PALM,PRMT3,LYSMD1,ERC2,PODXL2,ZNF146,ZNF684,CAPS2,ARMC7,AARD,DCUN1D2,RCBTB1,KDM3A,CYB561D1,CITED4,EPB41L4A,ADGRB1,CLGN,DLX2,DENND4A,TMEM132B,SLC38A10,CEP89,PPP4R3B,GPHN,SCAMP1,EML4,KIFC1,DNAJB9,REEP1,GAS7,CCPG1,PIAS3,LMCD1,USB1,UNC79,ADAL,ATG4B,LINS1,DENND6B,CYSTM1,GTF2H1,FAM184B,NUMA1,CBX7,PAXBP1,S100A10,B2M,SLC4A3,ZDHHC6,TCF20,PPP1R3F,RREB1,GOT1,SLC41A3,SUPV3L1,SGSM2,SYT7,ZNF256,ZCCHC14,XPR1,RBFA,UBXN6,PER2,MRPS34,GRHPR,DNAJA1,SLC4A8,RWDD2B,YPEL1,LRBA,LAMTOR3,LRRC37B,TSPYL5,MGAT4B,CLK1,VPS8,CCDC112,DLGAP3,FASTKD3,RRP8,STX4,SMIM8,TACC2,TIA1,ST8SIA2,NDUFA6,GRB2,ATP6V1E2,YPEL4,TIRAP,OGA,CREB3L2,SIRT7,RNF122,VEZT,TRIM27,CHKA,NDFIP2,PLEKHH3,ZNF416,SPCS1,CENPH,MYO19,CCAR2,MXI1,ZMYM1,IFNGR2,TMTC2,PLEKHA7,NMU,HIVEP2,SLCO3A1,QSOX2,C19orf12,LONP2,MORN1,NF1,TUBGCP3,ZNF700,KIAA1671,LMO1,ZNF287,PRELID3B,CASK,MYO9B,ZMYM6,TYSND1,PGM2,POLR2D,FAM83D,FBXO34,NCK1,ADAM22,TMEM45B,DEGS1,COPS4,ASGR1,RNASEH2B,NRGN,CBX8,ARFGAP3,LRRFIP2,TAF6L,PCNT,BRAP,XPO6,EIPR1,PRKX,CCDC142,FAM89A,TMEM109,NBEAL2,VPS54,ZNF267,PIAS1,KLF13,GNAL,DPP7,UAP1,DDX59,MRPL38,TECPR1,POU3F1,ATG7,ABHD16A,PPP1R8,RSU1,MOSPD3,SLC39A14,HAPSTR1,NEMP1,ACBD3,CEP120,LRRC58,CFAP418,NCAPD3,PPWD1,GOLM2,E4F1,DFFB,DMTF1,RCE1,ZNF200,GALNT17,ZNF250,UTP3,SLC25A42,SCML1,RNF150,GRK5,FRAS1,NSL1,TRERF1,DNAJA2,INTS6,FUBP3,BORCS5,STRN3
Day_10_0vs5mM_PA_all	TRUE	6.6812e-06	10858	502	336	0.669323	0.0309449	TF:M10072	TF	Factor: sp4; motif: NNGNARGRGGCGGRGCNNRR	20092	8110	TF:M00000	TF,TF,TF,TF,TF,TF,TF,TF,TF,TF,TF,TF,TF,TF,TF,TF,TF,TF,TF,TF,TF,TF,TF,TF,TF,TF,TF,TF,TF,TF,TF,TF,TF,TF,TF,TF,TF,TF,TF,TF,TF,TF,TF,TF,TF,TF,TF,TF,TF,TF,TF,TF,TF,TF,TF,TF,TF,TF,TF,TF,TF,TF,TF,TF,TF,TF,TF,TF,TF,TF,TF,TF,TF,TF,TF,TF,TF,TF,TF,TF,TF,TF,TF,TF,TF,TF,TF,TF,TF,TF,TF,TF,TF,TF,TF,TF,TF,TF,TF,TF,TF,TF,TF,TF,TF,TF,TF,TF,TF,TF,TF,TF,TF,TF,TF,TF,TF,TF,TF,TF,TF,TF,TF,TF,TF,TF,TF,TF,TF,TF,TF,TF,TF,TF,TF,TF,TF,TF,TF,TF,TF,TF,TF,TF,TF,TF,TF,TF,TF,TF,TF,TF,TF,TF,TF,TF,TF,TF,TF,TF,TF,TF,TF,TF,TF,TF,TF,TF,TF,TF,TF,TF,TF,TF,TF,TF,TF,TF,TF,TF,TF,TF,TF,TF,TF,TF,TF,TF,TF,TF,TF,TF,TF,TF,TF,TF,TF,TF,TF,TF,TF,TF,TF,TF,TF,TF,TF,TF,TF,TF,TF,TF,TF,TF,TF,TF,TF,TF,TF,TF,TF,TF,TF,TF,TF,TF,TF,TF,TF,TF,TF,TF,TF,TF,TF,TF,TF,TF,TF,TF,TF,TF,TF,TF,TF,TF,TF,TF,TF,TF,TF,TF,TF,TF,TF,TF,TF,TF,TF,TF,TF,TF,TF,TF,TF,TF,TF,TF,TF,TF,TF,TF,TF,TF,TF,TF,TF,TF,TF,TF,TF,TF,TF,TF,TF,TF,TF,TF,TF,TF,TF,TF,TF,TF,TF,TF,TF,TF,TF,TF,TF,TF,TF,TF,TF,TF,TF,TF,TF,TF,TF,TF,TF,TF,TF,TF,TF,TF,TF,TF,TF,TF,TF,TF,TF,TF,TF,TF,TF,TF,TF,TF,TF,TF,TF,TF	AMIGO2,CDAN1,SYNE1,PEX6,RHBDL3,APCDD1,TMEM160,RTTN,MAP1LC3A,TMED8,SLC39A11,MAST3,MBD5,GFPT2,PIKFYVE,TCERG1L,PRRG1,OTUD7A,TYW1B,NUDT22,MDGA1,ANKH,ZBTB12,EML5,TIFA,LIMD2,NDUFS1,LYPD6,CAPN15,RNF5,SKI,TMEM68,WBP4,RUNDC3A,PIGN,AKAP1,TEDC2,CEP68,TNFAIP2,MFSD11,NACC2,MARF1,RNF6,GRIK5,DHRS12,ZDHHC21,CCNG2,NPDC1,LARP4B,KCTD5,ICMT,TMEM200C,SCP2,DCK,ZCCHC8,SLC7A3,MAST1,WDR76,LNP1,USP9X,COL11A1,FZD1,NUFIP2,NPIPB15,FKBP11,CCDC12,SPPL2A,FMNL3,PRKD1,YARS1,ZNF771,TRAPPC10,PDHX,RUFY1,NECAB3,NFYB,ZFAND2B,SMAD9,SLF2,CMTM4,CREBL2,CNTNAP1,MRPL49,SAP130,DDHD1,ZNF768,GINS4,ECI2,ZNF576,DCHS1,MRPL13,TIMM50,PTGR2,APOO,RAB9A,TERT,DOP1B,IDNK,TARS3,ETFBKMT,TMEFF2,PGBD2,PRICKLE2,C2CD5,LRCH1,LARP6,MAPKAP1,RBCK1,CLN8,MED16,EPPK1,DEF8,SH3BP4,TLCD1,CRYZL1,DMPK,PRPF38A,DDX25,LEPR,PTPRM,CHSY1,BCAN,DYRK3,PDE4B,MIEN1,RPUSD1,METTL23,ABHD17C,TSPAN5,PHLDB3,NXPH4,SPACA9,PALM,PRMT3,RICTOR,ERC2,P2RX4,ZNF146,ARMC7,JCAD,AARD,CACHD1,DCUN1D2,RCBTB1,KDM3A,CYB561D1,CITED4,EPB41L4A,GLYR1,ADGRB1,LIPE,SGPL1,DENND4A,TMEM132B,SLC38A10,CEP89,PPP4R3B,ZNF142,GPHN,EML4,KIFC1,REEP1,SLC9B2,GAS7,FOXA3,PIAS3,GPRASP3,USB1,NUDT7,ATG4B,LINS1,DENND6B,CYSTM1,CNN1,NUMA1,CBX7,PAXBP1,SLITRK5,B2M,SLC4A3,CASP8AP2,ZNF280C,TCF20,ERGIC2,PPP1R3F,RREB1,GOT1,SLC41A3,SGSM2,SYT7,ZNF256,SPG21,ZCCHC14,XPR1,RBFA,UBXN6,PER2,CCKBR,MFN1,MYO18A,GRHPR,SLC4A8,PNMA8B,DNAJC10,YPEL1,LRBA,LAMTOR3,LRRC37B,MGAT4B,CLDND1,HELZ2,CCDC112,DLGAP3,LGALSL,FASTKD3,RRP8,STX4,TIA1,ST8SIA2,PTPRO,GRB2,ATP6V1E2,TIRAP,ZBTB3,DMC1,CREB3L2,SIRT7,COQ10A,MTERF2,VEZT,TRIM27,CHKA,KNL1,PLEKHH3,SPCS1,NDUFAF2,CENPH,ACO1,MYO19,MXI1,ZMYM1,MAGEL2,IFNGR2,DHRS1,PLEKHA7,NMU,HIVEP2,SLCO3A1,QSOX2,C19orf12,C1QTNF6,MORN1,KCNN3,NF1,TUBGCP3,ZNF700,LMO1,PRELID3B,CASK,MYO9B,ZMYM6,TYSND1,BICRA,FARSB,PGM2,POLR2D,FAM83D,FBXO34,NCK1,ADAM22,TMEM45B,DEGS1,COPS4,MREG,RNASEH2B,NUCB1,PLCB3,CFAP91,CBX8,ARFGAP3,LRRFIP2,TAF6L,PCNT,XPO6,PRKX,FAM89A,NBEAL2,VPS54,ZNF267,APBB3,PIAS1,KLF13,CDH24,GRIA3,PLIN3,DPP7,UAP1,DDX59,ASB8,MRPL38,POU3F1,ATG7,ABHD16A,PRIM1,RSU1,MOSPD3,SLC39A14,HAPSTR1,CFAP418,NCAPD3,GOLM2,MYNN,E4F1,DFFB,DMTF1,RCE1,ZNF200,MRPL32,GALNT17,ZNF250,TCN2,SLC25A42,SIN3A,DPP3,SCML1,ATG101,RNF150,GRK5,FRAS1,NSL1,TRERF1,DNAJA2,INTS6,BORCS5,STRN3,PDCD4
Day_10_0vs5mM_PA_all	TRUE	9.85106e-06	10019	502	315	0.62749	0.0314403	TF:M00933	TF	Factor: Sp1; motif: CCCCGCCCCN	20092	8062	TF:M00000	TF,TF,TF,TF,TF,TF,TF,TF,TF,TF,TF,TF,TF,TF,TF,TF,TF,TF,TF,TF,TF,TF,TF,TF,TF,TF,TF,TF,TF,TF,TF,TF,TF,TF,TF,TF,TF,TF,TF,TF,TF,TF,TF,TF,TF,TF,TF,TF,TF,TF,TF,TF,TF,TF,TF,TF,TF,TF,TF,TF,TF,TF,TF,TF,TF,TF,TF,TF,TF,TF,TF,TF,TF,TF,TF,TF,TF,TF,TF,TF,TF,TF,TF,TF,TF,TF,TF,TF,TF,TF,TF,TF,TF,TF,TF,TF,TF,TF,TF,TF,TF,TF,TF,TF,TF,TF,TF,TF,TF,TF,TF,TF,TF,TF,TF,TF,TF,TF,TF,TF,TF,TF,TF,TF,TF,TF,TF,TF,TF,TF,TF,TF,TF,TF,TF,TF,TF,TF,TF,TF,TF,TF,TF,TF,TF,TF,TF,TF,TF,TF,TF,TF,TF,TF,TF,TF,TF,TF,TF,TF,TF,TF,TF,TF,TF,TF,TF,TF,TF,TF,TF,TF,TF,TF,TF,TF,TF,TF,TF,TF,TF,TF,TF,TF,TF,TF,TF,TF,TF,TF,TF,TF,TF,TF,TF,TF,TF,TF,TF,TF,TF,TF,TF,TF,TF,TF,TF,TF,TF,TF,TF,TF,TF,TF,TF,TF,TF,TF,TF,TF,TF,TF,TF,TF,TF,TF,TF,TF,TF,TF,TF,TF,TF,TF,TF,TF,TF,TF,TF,TF,TF,TF,TF,TF,TF,TF,TF,TF,TF,TF,TF,TF,TF,TF,TF,TF,TF,TF,TF,TF,TF,TF,TF,TF,TF,TF,TF,TF,TF,TF,TF,TF,TF,TF,TF,TF,TF,TF,TF,TF,TF,TF,TF,TF,TF,TF,TF,TF,TF,TF,TF,TF,TF,TF,TF,TF,TF,TF,TF,TF,TF,TF,TF,TF,TF,TF,TF,TF,TF,TF,TF,TF,TF,TF,TF	CDAN1,SYNE1,RHBDL3,APCDD1,TMEM160,MAP1LC3A,SLC39A11,MAST3,MBD5,AGL,GFPT2,PIKFYVE,TCERG1L,ZBTB47,PRRG1,OTUD7A,TYW1B,MDGA1,ZBTB12,EML5,TIFA,LIMD2,CAPN15,RNF5,SKI,TMEM68,ANKRD18A,WBP4,RUNDC3A,PIGN,AKAP1,TEDC2,CEP68,TNFAIP2,MFSD11,NACC2,MARF1,RNF6,DHRS12,ZDHHC21,CCNG2,NPDC1,LARP4B,KCTD5,ICMT,TMEM200C,SCP2,DCK,ZCCHC8,SLC7A3,MAST1,ITGB8,LNP1,USP9X,COL11A1,FZD1,NUFIP2,NPIPB15,FKBP11,CCDC12,FMNL3,POLR3A,PRKD1,YARS1,ZNF771,NFKBIB,TRAPPC10,PDHX,RUFY1,NECAB3,NFYB,ZFAND2B,SMAD9,SLF2,CMTM4,CREBL2,CNTNAP1,MRPL49,SAP130,DDHD1,ZNF768,GINS4,ECI2,SETD1B,ANXA7,DCHS1,MRPL13,TIMM50,PTGR2,APOO,RAB9A,TERT,DOP1B,IDNK,TARS3,DLAT,PGBD2,PRICKLE2,RAB29,C2CD5,CRADD,LRCH1,LARP6,MAPKAP1,RBCK1,CLN8,TENM2,MED16,EPPK1,DEF8,SH3BP4,TLCD1,CRYZL1,PRPF38A,DDX25,LEPR,PTPRM,BCAN,ZNF410,DYRK3,PDE4B,MIEN1,RPUSD1,METTL23,ABHD17C,TSPAN5,PHLDB3,PCLAF,NXPH4,SPACA9,PALM,PRMT3,RICTOR,ERC2,ZNF146,ARMC7,JCAD,AARD,CACHD1,DCUN1D2,RCBTB1,KDM3A,CYB561D1,CITED4,EPB41L4A,GLYR1,ADGRB1,LIPE,SGPL1,DLX2,DENND4A,TMEM132B,SLC38A10,ZNF142,SCAMP1,EML4,KIFC1,REEP1,GAS7,FOXA3,PIAS3,GPRASP3,USB1,UNC79,NUDT7,ATG4B,LINS1,CYSTM1,CNN1,NUMA1,CBX7,PAXBP1,SLITRK5,B2M,SLC4A3,CASP8AP2,ZNF280C,TCF20,ERGIC2,MBTPS2,RREB1,STC1,SLC41A3,SGSM2,SYT7,ZNF256,SPG21,ZCCHC14,XPR1,RBFA,UBXN6,PER2,MRPS34,CCKBR,MFN1,GRHPR,DNAJC10,YPEL1,LRBA,LAMTOR3,LRRC37B,MGAT4B,CLDND1,HELZ2,CCDC112,DLGAP3,LGALSL,FASTKD3,RRP8,STX4,SMIM8,ST8SIA2,PTPRO,GRB2,ATP6V1E2,TIRAP,OGA,DMC1,SIRT7,COQ10A,RNF122,MTERF2,VEZT,TRIM27,CHKA,PLEKHH3,SPCS1,CENPH,MYO19,MXI1,MAGEL2,IFNGR2,PLEKHA7,NMU,HIVEP2,SLCO3A1,QSOX2,C19orf12,MORN1,NF1,ZNF700,PRELID3B,MYO9B,TYSND1,FARSB,PGM2,POLR2D,FBXO34,NCK1,TMEM45B,DEGS1,MREG,TMEM242,RNASEH2B,NUCB1,PLCB3,CFAP91,NRGN,CBX8,ARFGAP3,LRRFIP2,TAF6L,PCNT,XPO6,PRKX,FAM89A,NBEAL2,VPS54,ZNF267,SELENBP1,PIAS1,KLF13,GRIA3,PLIN3,DPP7,UAP1,DDX59,ASB8,MRPL38,POU3F1,ATG7,ABHD16A,PRIM1,RSU1,MOSPD3,SLC39A14,HAPSTR1,ACBD3,CFAP418,NCAPD3,GOLM2,E4F1,DFFB,DMTF1,RCE1,ZNF200,MRPL32,GALNT17,ZNF250,TCN2,SLC25A42,SIN3A,DPP3,SCML1,RNF150,GRK5,FRAS1,NSL1,TRERF1,DNAJA2,INTS6,FUBP3,BORCS5,STRN3,PDCD4
Day_10_0vs5mM_PA_all	TRUE	9.85745e-06	16908	502	466	0.928287	0.0275609	TF:M01240	TF	Factor: BEN; motif: CAGCGRNV	20092	512	TF:M00000	TF,TF,TF,TF,TF,TF,TF,TF,TF,TF,TF,TF,TF,TF,TF,TF,TF,TF,TF,TF,TF,TF,TF,TF,TF,TF,TF,TF,TF,TF,TF,TF,TF,TF,TF,TF,TF,TF,TF,TF,TF,TF,TF,TF,TF,TF,TF,TF,TF,TF,TF,TF,TF,TF,TF,TF,TF,TF,TF,TF,TF,TF,TF,TF,TF,TF,TF,TF,TF,TF,TF,TF,TF,TF,TF,TF,TF,TF,TF,TF,TF,TF,TF,TF,TF,TF,TF,TF,TF,TF,TF,TF,TF,TF,TF,TF,TF,TF,TF,TF,TF,TF,TF,TF,TF,TF,TF,TF,TF,TF,TF,TF,TF,TF,TF,TF,TF,TF,TF,TF,TF,TF,TF,TF,TF,TF,TF,TF,TF,TF,TF,TF,TF,TF,TF,TF,TF,TF,TF,TF,TF,TF,TF,TF,TF,TF,TF,TF,TF,TF,TF,TF,TF,TF,TF,TF,TF,TF,TF,TF,TF,TF,TF,TF,TF,TF,TF,TF,TF,TF,TF,TF,TF,TF,TF,TF,TF,TF,TF,TF,TF,TF,TF,TF,TF,TF,TF,TF,TF,TF,TF,TF,TF,TF,TF,TF,TF,TF,TF,TF,TF,TF,TF,TF,TF,TF,TF,TF,TF,TF,TF,TF,TF,TF,TF,TF,TF,TF,TF,TF,TF,TF,TF,TF,TF,TF,TF,TF,TF,TF,TF,TF,TF,TF,TF,TF,TF,TF,TF,TF,TF,TF,TF,TF,TF,TF,TF,TF,TF,TF,TF,TF,TF,TF,TF,TF,TF,TF,TF,TF,TF,TF,TF,TF,TF,TF,TF,TF,TF,TF,TF,TF,TF,TF,TF,TF,TF,TF,TF,TF,TF,TF,TF,TF,TF,TF,TF,TF,TF,TF,TF,TF,TF,TF,TF,TF,TF,TF,TF,TF,TF,TF,TF,TF,TF,TF,TF,TF,TF,TF,TF,TF,TF,TF,TF,TF,TF,TF,TF,TF,TF,TF,TF,TF,TF,TF,TF,TF,TF,TF,TF,TF,TF,TF,TF,TF,TF,TF,TF,TF,TF,TF,TF,TF,TF,TF,TF,TF,TF,TF,TF,TF,TF,TF,TF,TF,TF,TF,TF,TF,TF,TF,TF,TF,TF,TF,TF,TF,TF,TF,TF,TF,TF,TF,TF,TF,TF,TF,TF,TF,TF,TF,TF,TF,TF,TF,TF,TF,TF,TF,TF,TF,TF,TF,TF,TF,TF,TF,TF,TF,TF,TF,TF,TF,TF,TF,TF,TF,TF,TF,TF,TF,TF,TF,TF,TF,TF,TF,TF,TF,TF,TF,TF,TF,TF,TF,TF,TF,TF,TF,TF,TF,TF,TF,TF,TF,TF,TF,TF,TF,TF,TF,TF,TF,TF,TF,TF,TF,TF,TF,TF,TF,TF,TF,TF,TF,TF,TF,TF,TF,TF,TF,TF,TF,TF,TF	SHISAL1,PPP1R3B,AMIGO2,CDAN1,GPN2,SYNE1,PEX6,RHBDL3,APCDD1,TMEM160,RTTN,LEMD3,MAP1LC3A,TMED8,SLC39A11,ACKR1,MAST3,MBD5,AGL,BMF,KIAA1217,BCL6,GFPT2,TCERG1L,PRX,ZBTB47,ITPRIP,PRRG1,OTUD7A,TYW1B,NUDT22,MDGA1,ANKH,ZBTB12,EML5,AGA,TIFA,LIMD2,NDUFS1,LYPD6,FAM210A,CAPN15,RNF5,TMEM178A,SKI,TMEM68,ANKRD18A,FBXO46,SKIDA1,EXOSC4,SOX5,WBP4,RUNDC3A,PRRT3,PIGN,AKAP1,TEDC2,CEP68,TNFAIP2,MFSD11,NACC2,MARF1,RNF6,GRIK5,DHRS12,ZDHHC21,CCNG2,NPDC1,LARP4B,KCTD5,ICMT,ARAF,TMEM200C,SCP2,DCK,ZCCHC8,ATG16L1,EPDR1,SLC7A3,MAST1,ITGB8,WDR76,LNP1,GUCA1A,USP9X,COL11A1,GEMIN6,FZD1,NUFIP2,NPIPB15,FKBP11,CCDC12,ANKRD46,SPPL2A,TJP2,FMNL3,POLR3A,PRKD1,KITLG,YARS1,HHAT,ZNF771,NFKBIB,TRAPPC10,PDHX,NECAB3,VASH2,NFYB,ZFAND2B,SMAD9,CIP2A,C1orf159,SLF2,CMTM4,CREBL2,CNTNAP1,MRPL49,SAP130,SHMT2,DDHD1,ZNF768,GINS4,ECI2,SETD1B,ANXA7,ZNF576,DCHS1,TIMM50,PTGR2,GAL,APOO,RAB9A,TERT,DOP1B,IDNK,TARS3,FAM114A2,DLAT,TMEFF2,PGBD2,PRICKLE2,RAB29,C2CD5,CRADD,TBCCD1,CA12,LRCH1,LARP6,MAPKAP1,ZNF829,RBCK1,KCNA5,CLN8,DENND2B,RAD51AP1,TENM2,MTCL1,MED16,EPPK1,DEF8,SH3BP4,SLC1A3,TLCD1,CRYZL1,PRPF38A,DDX25,ALG10,LEPR,PTPRM,GPAT2,CHSY1,C5orf34,POLDIP2,ALG1,BCAN,ZNF410,DYRK3,PDE4B,CYB5D2,ZDHHC15,MIEN1,PAPSS2,RPUSD1,KIF24,METTL23,ABHD17C,TSPAN5,ZNF26,PHLDB3,WDR24,PCLAF,PALM,PRMT3,RICTOR,LYSMD1,ERC2,PODXL2,ZNF146,CAPS2,ARMC7,JCAD,AARD,CACHD1,DCUN1D2,RCBTB1,KDM3A,CYB561D1,CITED4,MRPS18C,EPB41L4A,GLYR1,ADGRB1,CLGN,PDZD9,LIPE,SGPL1,DLX2,DENND4A,TMEM132B,SLC38A10,CEP89,PPP4R3B,ZNF142,GPHN,SCAMP1,WWOX,EML4,KIFC1,DNAJB9,REEP1,SLC9B2,GAS7,CCPG1,FOXA3,PIAS3,LMCD1,GPRASP3,USB1,UNC79,ADAL,S100B,NUDT7,ATG4B,LINS1,DENND6B,CYSTM1,GTF2H1,CNN1,FAM184B,NUMA1,CBX7,PSMD14,PAXBP1,S100A10,SLITRK5,B2M,SLC4A3,CASP8AP2,ZNF280C,ARK2N,ZDHHC6,TCF20,ERGIC2,PPP1R3F,MBTPS2,RREB1,STC1,SLC41A3,SUPV3L1,SGSM2,SYT7,ZNF256,SPG21,ZCCHC14,XPR1,PCP4,RBFA,SEMA3F,UBXN6,PER2,MRPS34,HSCB,CCKBR,MFN1,MYO18A,DNAJA1,SLC4A8,PNMA8B,DNAJC10,RWDD2B,YPEL1,LRBA,LAMTOR3,LRRC37B,TSPYL5,MGAT4B,LSM6,CLK1,HELZ2,VPS8,CCDC112,DLGAP3,LGALSL,RRP1,FASTKD3,RRP8,STX4,SMIM8,TACC2,TIA1,DMD,ST8SIA2,NDUFA6,PTPRO,GRB2,ATP6V1E2,POGLUT1,YPEL4,TIRAP,ZBTB3,OGA,DMC1,CREB3L2,MPP7,COQ10A,RNF122,MTERF2,VEZT,FBXO8,TRIM27,CHKA,NDFIP2,PLEKHH3,ZNF416,SPCS1,NDUFAF2,CENPH,ACO1,MYO19,CCAR2,MXI1,MAGEL2,IFNGR2,CRIPT,DHRS1,TMTC2,PLEKHA7,NMU,TOMM40L,HIVEP2,SLCO3A1,QSOX2,C19orf12,LONP2,C1QTNF6,MORN1,KCNN3,NF1,TUBGCP3,ZNF700,TMEM19,KIAA1671,LMO1,ZNF287,PRELID3B,CASK,MYO9B,TYSND1,BICRA,FARSB,PGM2,TNIP1,POLR2D,MATN2,FAM83D,ZNF391,FBXO34,NCK1,ZNF254,ADAM22,TMEM45B,DEGS1,COPS4,ASGR1,MREG,TMEM242,RNASEH2B,NUCB1,PLCB3,CFAP91,NRGN,CBX8,ARFGAP3,LRRFIP2,PCNT,BRAP,XPO6,EIPR1,PRKX,CCDC142,FAM89A,TMEM109,NBEAL2,VPS54,ZNF267,APBB3,SELENBP1,C1orf216,PIAS1,KLF13,GRIA3,GNAL,PLIN3,DPP7,UAP1,ASB8,MRPL38,TECPR1,ABCB7,POU3F1,CHM,OSBPL10,ABHD16A,PRIM1,PPP1R8,NBAS,RSU1,MOSPD3,SLC39A14,HAPSTR1,ACBD3,CEP120,LRRC58,CFAP418,NCAPD3,PPWD1,MEF2D,GOLM2,MYNN,E4F1,DFFB,DMTF1,RCE1,ZNF200,MRPL32,GALNT17,ZNF250,UTP3,TCN2,SLC25A42,SIN3A,DPP3,SCML1,FUCA2,ATG101,RNF150,GRK5,FRAS1,NSL1,TRERF1,DNAJA2,INTS6,FUBP3,BORCS5,STRN3,PDCD4
Day_10_0vs5mM_PA_all	TRUE	9.92983e-06	11055	502	340	0.677291	0.0307553	TF:M07250	TF	Factor: E2F-1; motif: NNNSSCGCSAANN	20092	1490	TF:M00000	TF,TF,TF,TF,TF,TF,TF,TF,TF,TF,TF,TF,TF,TF,TF,TF,TF,TF,TF,TF,TF,TF,TF,TF,TF,TF,TF,TF,TF,TF,TF,TF,TF,TF,TF,TF,TF,TF,TF,TF,TF,TF,TF,TF,TF,TF,TF,TF,TF,TF,TF,TF,TF,TF,TF,TF,TF,TF,TF,TF,TF,TF,TF,TF,TF,TF,TF,TF,TF,TF,TF,TF,TF,TF,TF,TF,TF,TF,TF,TF,TF,TF,TF,TF,TF,TF,TF,TF,TF,TF,TF,TF,TF,TF,TF,TF,TF,TF,TF,TF,TF,TF,TF,TF,TF,TF,TF,TF,TF,TF,TF,TF,TF,TF,TF,TF,TF,TF,TF,TF,TF,TF,TF,TF,TF,TF,TF,TF,TF,TF,TF,TF,TF,TF,TF,TF,TF,TF,TF,TF,TF,TF,TF,TF,TF,TF,TF,TF,TF,TF,TF,TF,TF,TF,TF,TF,TF,TF,TF,TF,TF,TF,TF,TF,TF,TF,TF,TF,TF,TF,TF,TF,TF,TF,TF,TF,TF,TF,TF,TF,TF,TF,TF,TF,TF,TF,TF,TF,TF,TF,TF,TF,TF,TF,TF,TF,TF,TF,TF,TF,TF,TF,TF,TF,TF,TF,TF,TF,TF,TF,TF,TF,TF,TF,TF,TF,TF,TF,TF,TF,TF,TF,TF,TF,TF,TF,TF,TF,TF,TF,TF,TF,TF,TF,TF,TF,TF,TF,TF,TF,TF,TF,TF,TF,TF,TF,TF,TF,TF,TF,TF,TF,TF,TF,TF,TF,TF,TF,TF,TF,TF,TF,TF,TF,TF,TF,TF,TF,TF,TF,TF,TF,TF,TF,TF,TF,TF,TF,TF,TF,TF,TF,TF,TF,TF,TF,TF,TF,TF,TF,TF,TF,TF,TF,TF,TF,TF,TF,TF,TF,TF,TF,TF,TF,TF,TF,TF,TF,TF,TF,TF,TF,TF,TF,TF,TF,TF,TF,TF,TF,TF,TF,TF,TF,TF,TF,TF,TF,TF,TF,TF,TF,TF,TF,TF,TF,TF,TF,TF,TF	SHISAL1,PPP1R3B,AMIGO2,CDAN1,GPN2,PEX6,RHBDL3,APCDD1,RTTN,MAP1LC3A,TMED8,ACKR1,MAST3,AGL,BCL6,GFPT2,TCERG1L,ZBTB47,OTUD7A,NUDT22,MDGA1,ANKH,EML5,AGA,TIFA,LIMD2,LYPD6,FAM210A,CAPN15,TMEM178A,SKI,TMEM68,ANKRD18A,SKIDA1,EXOSC4,PIGN,AKAP1,TEDC2,CEP68,MFSD11,NACC2,MARF1,RNF6,DHRS12,LARP4B,KCTD5,ICMT,TMEM200C,SCP2,DCK,ZCCHC8,EPDR1,SLC7A3,ITGB8,WDR76,LNP1,USP9X,GEMIN6,FZD1,CCDC12,ANKRD46,TJP2,FMNL3,PRKD1,KITLG,YARS1,NFKBIB,TRAPPC10,PDHX,NECAB3,VASH2,NFYB,SMAD9,CMTM4,CNTNAP1,MRPL49,SAP130,SHMT2,DDHD1,ZNF768,GINS4,ECI2,SETD1B,ZNF576,DCHS1,EMILIN1,TIMM50,PTGR2,GAL,APOO,TERT,DOP1B,ETFBKMT,DLAT,PGBD2,PRICKLE2,RAB29,C2CD5,TBCCD1,CA12,LRCH1,LARP6,KCNA5,CLN8,RAD51AP1,TENM2,MTCL1,MED16,EPPK1,SH3BP4,TLCD1,PRPF38A,DDX25,PTPRM,GPAT2,CHSY1,C5orf34,POLDIP2,ALG1,ZNF410,DYRK3,CYB5D2,PAPSS2,RPUSD1,KIF24,METTL23,ABHD17C,TSPAN5,ZNF26,WDR24,PCLAF,NXPH4,SPACA9,PALM,PRMT3,RICTOR,LYSMD1,ERC2,PODXL2,P2RX4,ZNF146,CAPS2,ARMC7,JCAD,DCUN1D2,RCBTB1,KDM3A,CYB561D1,CITED4,MRPS18C,EPB41L4A,GLYR1,ADGRB1,CLGN,DLX2,DENND4A,TMEM132B,SLC38A10,CEP89,PPP4R3B,ZNF142,GPHN,SCAMP1,WWOX,EML4,KIFC1,DNAJB9,REEP1,SLC9B2,GAS7,CCPG1,PIAS3,LMCD1,GPRASP3,UNC79,ADAL,ATG4B,LINS1,DENND6B,CYSTM1,NUMA1,CBX7,PSMD14,PAXBP1,SLITRK5,B2M,SLC4A3,CASP8AP2,ZNF280C,ARK2N,ZDHHC6,TCF20,MBTPS2,RREB1,GOT1,SLC41A3,SGSM2,ZNF256,SPG21,ZCCHC14,RBFA,SEMA3F,MRPS34,CCKBR,MFN1,GRHPR,DNAJA1,PNMA8B,DNAJC10,YPEL1,LRBA,LRRC37B,TSPYL5,MGAT4B,LSM6,CLK1,HELZ2,VPS8,DLGAP3,LGALSL,RRP1,RRP8,SMIM8,TACC2,TIA1,ST8SIA2,NDUFA6,GRB2,ATP6V1E2,POGLUT1,TIRAP,OGA,DMC1,CREB3L2,SIRT7,COQ10A,RNF122,MTERF2,VEZT,FBXO8,TRIM27,CHKA,KNL1,NDFIP2,PLEKHH3,ZNF416,SPCS1,CENPH,ACO1,MYO19,CCAR2,IFNGR2,CRIPT,DHRS1,TMTC2,PLEKHA7,NMU,TOMM40L,HIVEP2,SLCO3A1,QSOX2,C19orf12,LONP2,MORN1,NF1,ZNF287,CASK,TYSND1,PGM2,TNIP1,POLR2D,FAM83D,ZNF391,FBXO34,NCK1,ADAM22,TMEM45B,DEGS1,ASGR1,TMEM242,RNASEH2B,NUCB1,PLCB3,NRGN,CBX8,ARFGAP3,LRRFIP2,TAF6L,PCNT,XPO6,PRKX,CCDC142,FAM89A,TMEM109,NBEAL2,VPS54,ZNF267,PIAS1,KLF13,GNAL,PLIN3,DPP7,UAP1,ASB8,TECPR1,ABCB7,POU3F1,OSBPL10,ABHD16A,PRIM1,PPP1R8,NBAS,RSU1,HAPSTR1,NEMP1,LRRC58,CFAP418,NCAPD3,PPWD1,GOLM2,MYNN,E4F1,DMTF1,RCE1,ZNF200,GALNT17,ZNF250,SLC25A42,SIN3A,DPP3,SCML1,ATG101,RNF150,GRK5,FRAS1,TRERF1,DNAJA2,INTS6,BORCS5,PDCD4
Day_10_0vs5mM_PA_all	TRUE	1.14641e-05	13729	502	401	0.798805	0.0292082	TF:M04515	TF	Factor: E2F-1; motif: WWTGGCGCCAAA	20092	1472	TF:M00000	TF,TF,TF,TF,TF,TF,TF,TF,TF,TF,TF,TF,TF,TF,TF,TF,TF,TF,TF,TF,TF,TF,TF,TF,TF,TF,TF,TF,TF,TF,TF,TF,TF,TF,TF,TF,TF,TF,TF,TF,TF,TF,TF,TF,TF,TF,TF,TF,TF,TF,TF,TF,TF,TF,TF,TF,TF,TF,TF,TF,TF,TF,TF,TF,TF,TF,TF,TF,TF,TF,TF,TF,TF,TF,TF,TF,TF,TF,TF,TF,TF,TF,TF,TF,TF,TF,TF,TF,TF,TF,TF,TF,TF,TF,TF,TF,TF,TF,TF,TF,TF,TF,TF,TF,TF,TF,TF,TF,TF,TF,TF,TF,TF,TF,TF,TF,TF,TF,TF,TF,TF,TF,TF,TF,TF,TF,TF,TF,TF,TF,TF,TF,TF,TF,TF,TF,TF,TF,TF,TF,TF,TF,TF,TF,TF,TF,TF,TF,TF,TF,TF,TF,TF,TF,TF,TF,TF,TF,TF,TF,TF,TF,TF,TF,TF,TF,TF,TF,TF,TF,TF,TF,TF,TF,TF,TF,TF,TF,TF,TF,TF,TF,TF,TF,TF,TF,TF,TF,TF,TF,TF,TF,TF,TF,TF,TF,TF,TF,TF,TF,TF,TF,TF,TF,TF,TF,TF,TF,TF,TF,TF,TF,TF,TF,TF,TF,TF,TF,TF,TF,TF,TF,TF,TF,TF,TF,TF,TF,TF,TF,TF,TF,TF,TF,TF,TF,TF,TF,TF,TF,TF,TF,TF,TF,TF,TF,TF,TF,TF,TF,TF,TF,TF,TF,TF,TF,TF,TF,TF,TF,TF,TF,TF,TF,TF,TF,TF,TF,TF,TF,TF,TF,TF,TF,TF,TF,TF,TF,TF,TF,TF,TF,TF,TF,TF,TF,TF,TF,TF,TF,TF,TF,TF,TF,TF,TF,TF,TF,TF,TF,TF,TF,TF,TF,TF,TF,TF,TF,TF,TF,TF,TF,TF,TF,TF,TF,TF,TF,TF,TF,TF,TF,TF,TF,TF,TF,TF,TF,TF,TF,TF,TF,TF,TF,TF,TF,TF,TF,TF,TF,TF,TF,TF,TF,TF,TF,TF,TF,TF,TF,TF,TF,TF,TF,TF,TF,TF,TF,TF,TF,TF,TF,TF,TF,TF,TF,TF,TF,TF,TF,TF,TF,TF,TF,TF,TF,TF,TF,TF,TF,TF,TF,TF,TF,TF,TF,TF,TF,TF,TF,TF,TF,TF,TF,TF,TF,TF,TF,TF,TF,TF	SHISAL1,PPP1R3B,AMIGO2,CDAN1,GPN2,SYNE1,RHBDL3,APCDD1,TMEM160,RTTN,LEMD3,MAP1LC3A,TMED8,MAST3,MBD5,AGL,BCL6,GFPT2,TCERG1L,PRX,ZBTB47,OTUD7A,TYW1B,NUDT22,MDGA1,ANKH,EML5,AGA,TIFA,LIMD2,NDUFS1,LYPD6,NECAP2,CAPN15,RNF5,TMEM178A,SKI,TMEM68,ANKRD18A,SKIDA1,EXOSC4,WBP4,RUNDC3A,PRRT3,PIGN,AKAP1,TEDC2,CEP68,MFSD11,NACC2,MARF1,DHRS12,ZDHHC21,CCNG2,NPDC1,LARP4B,KCTD5,ICMT,TMEM200C,SCP2,DCK,ZCCHC8,ATG16L1,EPDR1,SLC7A3,MAST1,WDR76,LNP1,USP9X,GEMIN6,FZD1,NUFIP2,NPIPB15,FKBP11,CCDC12,ANKRD46,SPPL2A,TJP2,FMNL3,PRKD1,KITLG,YARS1,HHAT,ZNF771,NFKBIB,TRAPPC10,PDHX,RUFY1,NECAB3,NFYB,ZFAND2B,SMAD9,C1orf159,SLF2,CMTM4,CREBL2,CNTNAP1,SAP130,SHMT2,DDHD1,ZNF768,GINS4,SETD1B,ANXA7,ZNF576,DCHS1,MRPL13,EMILIN1,PTGR2,GAL,APOO,TERT,DOP1B,IDNK,TARS3,ETFBKMT,TMEFF2,PGBD2,PRICKLE2,RAB29,C2CD5,TBCCD1,CA12,LRCH1,LARP6,ZNF829,RBCK1,KCNA5,CLN8,DENND2B,MTCL1,MED16,EPPK1,DEF8,SH3BP4,TLCD1,CRYZL1,DMPK,PRPF38A,LEPR,PTPRM,GPAT2,CHSY1,C5orf34,ALG1,BCAN,DYRK3,PDE4B,CYB5D2,ZDHHC15,MIEN1,PAPSS2,RPUSD1,KIF24,METTL23,ABHD17C,TSPAN5,ZNF26,PHLDB3,WDR24,PCLAF,NXPH4,PALM,PRMT3,RICTOR,ERC2,PODXL2,P2RX4,ZNF146,CAPS2,ARMC7,JCAD,CACHD1,DCUN1D2,RCBTB1,KDM3A,CYB561D1,CITED4,MRPS18C,EPB41L4A,GLYR1,ADGRB1,CLGN,LIPE,SGPL1,DLX2,DENND4A,TMEM132B,SLC38A10,PPP4R3B,ZNF142,SCAMP1,WWOX,KIFC1,DNAJB9,REEP1,SLC9B2,GAS7,CCPG1,FOXA3,PIAS3,GPRASP3,USB1,ADAL,ATG4B,LINS1,DENND6B,CYSTM1,GTF2H1,FAM184B,NUMA1,CBX7,PSMD14,PAXBP1,SLITRK5,B2M,SLC4A3,CASP8AP2,HOMEZ,ARK2N,TCF20,ERGIC2,PPP1R3F,MBTPS2,RREB1,GOT1,SLC41A3,SUPV3L1,SGSM2,SYT7,ZNF256,SPG21,ZCCHC14,RBFA,UBXN6,PER2,MRPS34,HSCB,CCKBR,MFN1,MYO18A,GRHPR,DNAJA1,PNMA8B,DNAJC10,RWDD2B,YPEL1,LRBA,LRRC37B,TSPYL5,MGAT4B,LSM6,CLDND1,CLK1,HELZ2,VPS8,DLGAP3,LGALSL,RRP1,FASTKD3,RRP8,STX4,SMIM8,TIA1,ST8SIA2,NDUFA6,PTPRO,GRB2,ATP6V1E2,POGLUT1,YPEL4,TIRAP,OGA,DMC1,SIRT7,COQ10A,RNF122,MTERF2,VEZT,FBXO8,TRIM27,CHKA,KNL1,NDFIP2,PLEKHH3,ZNF416,SPCS1,NDUFAF2,CENPH,ACO1,MYO19,CCAR2,MXI1,IFNGR2,CRIPT,DHRS1,TMTC2,UBOX5,PLEKHA7,NMU,TOMM40L,HIVEP2,SLCO3A1,C19orf12,LONP2,MORN1,NF1,TUBGCP3,ZNF700,TMEM19,LMO1,ZNF287,PRELID3B,CASK,MYO9B,TYSND1,BICRA,FARSB,PGM2,TNIP1,POLR2D,FAM83D,ZNF391,FBXO34,MXRA7,NCK1,ZNF254,ADAM22,TMEM45B,DEGS1,MREG,TMEM242,RNASEH2B,NUCB1,PLCB3,NRGN,CBX8,ARFGAP3,LRRFIP2,TAF6L,PCNT,EIPR1,PRKX,CCDC142,FAM89A,NBEAL2,VPS54,APBB3,C1orf216,PIAS1,KLF13,CDH24,GRIA3,GNAL,ZSCAN25,PLIN3,DPP7,UAP1,ASB8,MRPL38,TECPR1,ABCB7,POU3F1,ATG7,OSBPL10,PRIM1,PPP1R8,RSU1,MOSPD3,SLC39A14,HAPSTR1,ACBD3,LRRC58,CFAP418,NCAPD3,PPWD1,GOLM2,MYNN,E4F1,DFFB,DMTF1,RCE1,ZNF200,GALNT17,ZNF250,UTP3,SLC25A42,SIN3A,DPP3,ATG101,RNF150,GRK5,FRAS1,NSL1,TRERF1,DNAJA2,INTS6,FUBP3,BORCS5,STRN3,PDCD4
Day_10_0vs5mM_PA_all	TRUE	1.36729e-05	13560	502	397	0.790837	0.0292773	TF:M11603_1	TF	Factor: TCF-1; motif: ACATCGRGRCGCTGW; match class: 1	20092	8633	TF:M11603	TF,TF,TF,TF,TF,TF,TF,TF,TF,TF,TF,TF,TF,TF,TF,TF,TF,TF,TF,TF,TF,TF,TF,TF,TF,TF,TF,TF,TF,TF,TF,TF,TF,TF,TF,TF,TF,TF,TF,TF,TF,TF,TF,TF,TF,TF,TF,TF,TF,TF,TF,TF,TF,TF,TF,TF,TF,TF,TF,TF,TF,TF,TF,TF,TF,TF,TF,TF,TF,TF,TF,TF,TF,TF,TF,TF,TF,TF,TF,TF,TF,TF,TF,TF,TF,TF,TF,TF,TF,TF,TF,TF,TF,TF,TF,TF,TF,TF,TF,TF,TF,TF,TF,TF,TF,TF,TF,TF,TF,TF,TF,TF,TF,TF,TF,TF,TF,TF,TF,TF,TF,TF,TF,TF,TF,TF,TF,TF,TF,TF,TF,TF,TF,TF,TF,TF,TF,TF,TF,TF,TF,TF,TF,TF,TF,TF,TF,TF,TF,TF,TF,TF,TF,TF,TF,TF,TF,TF,TF,TF,TF,TF,TF,TF,TF,TF,TF,TF,TF,TF,TF,TF,TF,TF,TF,TF,TF,TF,TF,TF,TF,TF,TF,TF,TF,TF,TF,TF,TF,TF,TF,TF,TF,TF,TF,TF,TF,TF,TF,TF,TF,TF,TF,TF,TF,TF,TF,TF,TF,TF,TF,TF,TF,TF,TF,TF,TF,TF,TF,TF,TF,TF,TF,TF,TF,TF,TF,TF,TF,TF,TF,TF,TF,TF,TF,TF,TF,TF,TF,TF,TF,TF,TF,TF,TF,TF,TF,TF,TF,TF,TF,TF,TF,TF,TF,TF,TF,TF,TF,TF,TF,TF,TF,TF,TF,TF,TF,TF,TF,TF,TF,TF,TF,TF,TF,TF,TF,TF,TF,TF,TF,TF,TF,TF,TF,TF,TF,TF,TF,TF,TF,TF,TF,TF,TF,TF,TF,TF,TF,TF,TF,TF,TF,TF,TF,TF,TF,TF,TF,TF,TF,TF,TF,TF,TF,TF,TF,TF,TF,TF,TF,TF,TF,TF,TF,TF,TF,TF,TF,TF,TF,TF,TF,TF,TF,TF,TF,TF,TF,TF,TF,TF,TF,TF,TF,TF,TF,TF,TF,TF,TF,TF,TF,TF,TF,TF,TF,TF,TF,TF,TF,TF,TF,TF,TF,TF,TF,TF,TF,TF,TF,TF,TF,TF,TF,TF,TF,TF,TF,TF,TF,TF,TF,TF,TF,TF,TF,TF,TF,TF,TF,TF,TF,TF,TF,TF,TF	PPP1R3B,CDAN1,GPN2,SYNE1,PEX6,RHBDL3,APCDD1,TMEM160,RTTN,LEMD3,MAP1LC3A,TMED8,SLC39A11,MAST3,BMF,GFPT2,PIKFYVE,TCERG1L,ZBTB47,ITPRIP,OTUD7A,TYW1B,NUDT22,MDGA1,ANKH,EML5,AGA,TIFA,LIMD2,NDUFS1,LYPD6,NECAP2,CAPN15,RNF5,TMEM178A,SKI,ANKRD18A,FBXO46,SKIDA1,EXOSC4,WBP4,RUNDC3A,PIGN,AKAP1,TEDC2,CEP68,TNFAIP2,MFSD11,NACC2,MARF1,RNF6,GRIK5,DHRS12,ZDHHC21,CCNG2,NPDC1,LARP4B,KCTD5,ICMT,ARAF,TMEM200C,SCP2,DCK,ZCCHC8,ATG16L1,EPDR1,SLC7A3,MAST1,ITGB8,LNP1,USP9X,COL11A1,GEMIN6,FZD1,NUFIP2,CCDC12,ANKRD46,SPPL2A,TJP2,FMNL3,POLR3A,PRKD1,YARS1,HHAT,ZNF771,TRAPPC10,PDHX,NECAB3,VASH2,NFYB,ZFAND2B,SMAD9,SLF2,CMTM4,CREBL2,MRPL49,SAP130,SHMT2,DDHD1,ZNF768,GINS4,ECI2,SETD1B,ANXA7,ZNF576,DCHS1,TIMM50,PTGR2,GAL,APOO,RAB9A,TERT,DOP1B,IDNK,TMEFF2,PGBD2,PRICKLE2,RAB29,C2CD5,TBCCD1,LRCH1,LARP6,MAPKAP1,ZNF829,RBCK1,KCNA5,CLN8,DENND2B,MTCL1,MED16,EPPK1,DEF8,SH3BP4,TLCD1,CRYZL1,PRPF38A,DDX25,ALG10,LEPR,PTPRM,GPAT2,CHSY1,POLDIP2,ALG1,BCAN,ZNF410,DYRK3,CYB5D2,ZDHHC15,MIEN1,PAPSS2,RPUSD1,METTL23,ABHD17C,TSPAN5,PHLDB3,NXPH4,SPACA9,PALM,PRMT3,RICTOR,ERC2,PODXL2,P2RX4,ZNF146,ARMC7,JCAD,AARD,CACHD1,DCUN1D2,RCBTB1,KDM3A,CITED4,EPB41L4A,GLYR1,ADGRB1,CLGN,PDZD9,LIPE,SGPL1,DLX2,DENND4A,TMEM132B,SLC38A10,CEP89,PPP4R3B,ZNF142,SCAMP1,WWOX,EML4,KIFC1,REEP1,SLC9B2,GAS7,CCPG1,FOXA3,PIAS3,LMCD1,USB1,UNC79,ADAL,NUDT7,ATG4B,LINS1,DENND6B,CYSTM1,GTF2H1,FAM184B,NUMA1,CBX7,PSMD14,PAXBP1,SLITRK5,B2M,SLC4A3,CASP8AP2,ARK2N,ZDHHC6,TCF20,ERGIC2,PPP1R3F,RREB1,GOT1,SLC41A3,SUPV3L1,SGSM2,SYT7,SPG21,ZCCHC14,XPR1,PCP4,RBFA,UBXN6,PER2,MRPS34,HSCB,CCKBR,MFN1,MYO18A,GRHPR,DNAJA1,SLC4A8,DNAJC10,RWDD2B,YPEL1,LRBA,LAMTOR3,LRRC37B,TSPYL5,MGAT4B,LSM6,CLDND1,CLK1,HELZ2,DLGAP3,LGALSL,RRP1,FASTKD3,RRP8,STX4,SMIM8,TACC2,TIA1,ST8SIA2,NDUFA6,ZNF35,PTPRO,GRB2,ATP6V1E2,POGLUT1,YPEL4,TIRAP,ZBTB3,OGA,DMC1,CREB3L2,SIRT7,COQ10A,RNF122,VEZT,FBXO8,TRIM27,CHKA,NDFIP2,PLEKHH3,ZNF416,SPCS1,NDUFAF2,ACO1,MYO19,CCAR2,MXI1,ZMYM1,IFNGR2,CRIPT,DHRS1,UBOX5,PLEKHA7,NMU,HIVEP2,SLCO3A1,QSOX2,C19orf12,LONP2,MORN1,KCNN3,NF1,TUBGCP3,KIAA1671,LMO1,ZNF287,PRELID3B,CASK,MYO9B,ZMYM6,TYSND1,BICRA,FARSB,POLR2D,FAM83D,ZNF391,FBXO34,NCK1,ADAM22,TMEM45B,DEGS1,COPS4,ASGR1,MREG,TMEM242,RNASEH2B,PLCB3,CFAP91,NRGN,CBX8,ARFGAP3,LRRFIP2,TAF6L,PCNT,BRAP,XPO6,EIPR1,PRKX,CCDC142,FAM89A,TMEM109,VPS54,APBB3,C1orf216,PIAS1,KLF13,GNAL,DPP7,UAP1,DDX59,MRPL38,TECPR1,POU3F1,ATG7,OSBPL10,ABHD16A,PRIM1,PPP1R8,NBAS,RSU1,MOSPD3,SLC39A14,HAPSTR1,ACBD3,CEP120,LRRC58,CFAP418,NCAPD3,GOLM2,MYNN,E4F1,DFFB,RCE1,MRPL32,GALNT17,ZNF250,UTP3,SLC25A42,SIN3A,DPP3,FUCA2,RNF150,GRK5,FRAS1,NSL1,TRERF1,DNAJA2,INTS6,FUBP3,BORCS5,STRN3,PDCD4
Day_10_0vs5mM_PA_all	TRUE	1.4742e-05	10667	502	330	0.657371	0.0309365	TF:M00736	TF	Factor: E2F-1:DP-1; motif: TTTCSCGC	20092	1460	TF:M00000	TF,TF,TF,TF,TF,TF,TF,TF,TF,TF,TF,TF,TF,TF,TF,TF,TF,TF,TF,TF,TF,TF,TF,TF,TF,TF,TF,TF,TF,TF,TF,TF,TF,TF,TF,TF,TF,TF,TF,TF,TF,TF,TF,TF,TF,TF,TF,TF,TF,TF,TF,TF,TF,TF,TF,TF,TF,TF,TF,TF,TF,TF,TF,TF,TF,TF,TF,TF,TF,TF,TF,TF,TF,TF,TF,TF,TF,TF,TF,TF,TF,TF,TF,TF,TF,TF,TF,TF,TF,TF,TF,TF,TF,TF,TF,TF,TF,TF,TF,TF,TF,TF,TF,TF,TF,TF,TF,TF,TF,TF,TF,TF,TF,TF,TF,TF,TF,TF,TF,TF,TF,TF,TF,TF,TF,TF,TF,TF,TF,TF,TF,TF,TF,TF,TF,TF,TF,TF,TF,TF,TF,TF,TF,TF,TF,TF,TF,TF,TF,TF,TF,TF,TF,TF,TF,TF,TF,TF,TF,TF,TF,TF,TF,TF,TF,TF,TF,TF,TF,TF,TF,TF,TF,TF,TF,TF,TF,TF,TF,TF,TF,TF,TF,TF,TF,TF,TF,TF,TF,TF,TF,TF,TF,TF,TF,TF,TF,TF,TF,TF,TF,TF,TF,TF,TF,TF,TF,TF,TF,TF,TF,TF,TF,TF,TF,TF,TF,TF,TF,TF,TF,TF,TF,TF,TF,TF,TF,TF,TF,TF,TF,TF,TF,TF,TF,TF,TF,TF,TF,TF,TF,TF,TF,TF,TF,TF,TF,TF,TF,TF,TF,TF,TF,TF,TF,TF,TF,TF,TF,TF,TF,TF,TF,TF,TF,TF,TF,TF,TF,TF,TF,TF,TF,TF,TF,TF,TF,TF,TF,TF,TF,TF,TF,TF,TF,TF,TF,TF,TF,TF,TF,TF,TF,TF,TF,TF,TF,TF,TF,TF,TF,TF,TF,TF,TF,TF,TF,TF,TF,TF,TF,TF,TF,TF,TF,TF,TF,TF,TF,TF,TF,TF,TF,TF,TF,TF,TF,TF,TF,TF	PPP1R3B,AMIGO2,CDAN1,GPN2,RHBDL3,RTTN,LEMD3,MAP1LC3A,TMED8,BTN2A2,MAST3,BCL6,GFPT2,PIKFYVE,TCERG1L,ZBTB47,PRRG1,OTUD7A,TYW1B,MDGA1,ANKH,ZBTB12,EML5,AGA,NDUFS1,LYPD6,FAM210A,NECAP2,CAPN15,RNF5,TMEM178A,SKI,TMEM68,ANKRD18A,FBXO46,SKIDA1,EXOSC4,WBP4,RUNDC3A,PRRT3,PIGN,AKAP1,TEDC2,PPCDC,CEP68,TNFAIP2,MFSD11,NACC2,MARF1,RNF6,ZDHHC21,NPDC1,LARP4B,TMEM200C,SCP2,DCK,ZCCHC8,ATG16L1,SLC7A3,MAST1,ITGB8,WDR76,LNP1,GUCA1A,USP9X,GEMIN6,FZD1,FKBP11,ANKRD46,SPPL2A,TJP2,POLR3A,PRKD1,KITLG,YARS1,HHAT,ZNF771,NFKBIB,TRAPPC10,PDHX,VASH2,SMAD9,CIP2A,C1orf159,SLF2,CMTM4,CNTNAP1,SAP130,SHMT2,DDHD1,ZNF768,GINS4,SETD1B,ZNF576,MRPL13,EMILIN1,TIMM50,GAL,APOO,TERT,DOP1B,IDNK,TARS3,ETFBKMT,DLAT,TMEFF2,PGBD2,RAB29,CRADD,TBCCD1,LRCH1,MAPKAP1,ZNF829,RBCK1,KCNA5,CLN8,RAD51AP1,TENM2,MTCL1,EPPK1,TLCD1,CRYZL1,DMPK,PRPF38A,DDX25,ALG10,LEPR,PTPRM,GPAT2,CHSY1,C5orf34,DYRK3,CYB5D2,ZDHHC15,MIEN1,PAPSS2,METTL23,ABHD17C,TSPAN5,ZNF26,PHLDB3,WDR24,PCLAF,SPACA9,PRMT3,RICTOR,LYSMD1,ERC2,ZNF146,ZNF684,ARMC7,JCAD,AARD,DCUN1D2,KDM3A,CYB561D1,MRPS18C,EPB41L4A,CLGN,SGPL1,DLX2,DENND4A,TMEM132B,SLC38A10,PPP4R3B,ZNF142,GPHN,SCAMP1,KIFC1,DNAJB9,REEP1,SLC9B2,GAS7,CCPG1,FOXA3,GPRASP3,UNC79,ADAL,ATG4B,CYSTM1,GTF2H1,FAM184B,NUMA1,CBX7,PSMD14,PAXBP1,S100A10,SLITRK5,B2M,CASP8AP2,ZNF280C,ARK2N,ZDHHC6,TCF20,ERGIC2,MBTPS2,GOT1,SLC41A3,SUPV3L1,SGSM2,SYT7,ZCCHC14,XPR1,PCP4,RBFA,PER2,HSCB,MFN1,GRHPR,DNAJA1,DNAJC10,YPEL1,LRBA,LRRC37B,TSPYL5,MGAT4B,LSM6,CLDND1,CLK1,HELZ2,VPS8,DLGAP3,LGALSL,RRP1,SMIM8,TIA1,ST8SIA2,NDUFA6,PTPRO,GRB2,ATP6V1E2,YPEL4,ZBTB3,DMC1,CREB3L2,SIRT7,COQ10A,RNF122,VEZT,TRIM27,KNL1,NDFIP2,ZNF416,SPCS1,CENPH,ACO1,MYO19,CCAR2,IFNGR2,DHRS1,TMTC2,PLEKHA7,NMU,TOMM40L,HIVEP2,SLCO3A1,LONP2,MORN1,ZNF700,TMEM19,LMO1,CASK,MYO9B,TYSND1,BICRA,FARSB,PGM2,TNIP1,POLR2D,FBXO34,MXRA7,NCK1,ADAM22,DEGS1,TMEM242,RNASEH2B,NUCB1,NRGN,ARFGAP3,LRRFIP2,TAF6L,PCNT,BRAP,XPO6,PRKX,CCDC142,FAM89A,TMEM109,VPS54,ZNF267,C1orf216,KLF13,GRIA3,GNAL,PLIN3,DDX59,ASB8,TECPR1,POU3F1,CHM,OSBPL10,ABHD16A,PRIM1,PPP1R8,NBAS,RSU1,SLC39A14,NEMP1,CEP120,LRRC58,NCAPD3,PPWD1,MYNN,E4F1,DMTF1,RCE1,ZNF200,GALNT17,ZNF250,SLC25A42,SIN3A,SCML1,ATG101,RNF150,GRK5,FRAS1,NSL1,BORCS5,STRN3,PDCD4
Day_10_0vs5mM_PA_all	TRUE	1.64392e-05	12550	502	374	0.74502	0.0298008	TF:M04515_1	TF	Factor: E2F-1; motif: WWTGGCGCCAAA; match class: 1	20092	1473	TF:M04515	TF,TF,TF,TF,TF,TF,TF,TF,TF,TF,TF,TF,TF,TF,TF,TF,TF,TF,TF,TF,TF,TF,TF,TF,TF,TF,TF,TF,TF,TF,TF,TF,TF,TF,TF,TF,TF,TF,TF,TF,TF,TF,TF,TF,TF,TF,TF,TF,TF,TF,TF,TF,TF,TF,TF,TF,TF,TF,TF,TF,TF,TF,TF,TF,TF,TF,TF,TF,TF,TF,TF,TF,TF,TF,TF,TF,TF,TF,TF,TF,TF,TF,TF,TF,TF,TF,TF,TF,TF,TF,TF,TF,TF,TF,TF,TF,TF,TF,TF,TF,TF,TF,TF,TF,TF,TF,TF,TF,TF,TF,TF,TF,TF,TF,TF,TF,TF,TF,TF,TF,TF,TF,TF,TF,TF,TF,TF,TF,TF,TF,TF,TF,TF,TF,TF,TF,TF,TF,TF,TF,TF,TF,TF,TF,TF,TF,TF,TF,TF,TF,TF,TF,TF,TF,TF,TF,TF,TF,TF,TF,TF,TF,TF,TF,TF,TF,TF,TF,TF,TF,TF,TF,TF,TF,TF,TF,TF,TF,TF,TF,TF,TF,TF,TF,TF,TF,TF,TF,TF,TF,TF,TF,TF,TF,TF,TF,TF,TF,TF,TF,TF,TF,TF,TF,TF,TF,TF,TF,TF,TF,TF,TF,TF,TF,TF,TF,TF,TF,TF,TF,TF,TF,TF,TF,TF,TF,TF,TF,TF,TF,TF,TF,TF,TF,TF,TF,TF,TF,TF,TF,TF,TF,TF,TF,TF,TF,TF,TF,TF,TF,TF,TF,TF,TF,TF,TF,TF,TF,TF,TF,TF,TF,TF,TF,TF,TF,TF,TF,TF,TF,TF,TF,TF,TF,TF,TF,TF,TF,TF,TF,TF,TF,TF,TF,TF,TF,TF,TF,TF,TF,TF,TF,TF,TF,TF,TF,TF,TF,TF,TF,TF,TF,TF,TF,TF,TF,TF,TF,TF,TF,TF,TF,TF,TF,TF,TF,TF,TF,TF,TF,TF,TF,TF,TF,TF,TF,TF,TF,TF,TF,TF,TF,TF,TF,TF,TF,TF,TF,TF,TF,TF,TF,TF,TF,TF,TF,TF,TF,TF,TF,TF,TF,TF,TF,TF,TF,TF,TF,TF,TF,TF,TF,TF,TF,TF,TF,TF,TF,TF,TF,TF,TF,TF,TF	SHISAL1,PPP1R3B,AMIGO2,CDAN1,GPN2,SYNE1,RHBDL3,APCDD1,TMEM160,RTTN,LEMD3,MAP1LC3A,TMED8,MAST3,MBD5,AGL,BCL6,GFPT2,TCERG1L,PRX,ZBTB47,OTUD7A,NUDT22,MDGA1,ANKH,EML5,AGA,TIFA,LIMD2,NDUFS1,LYPD6,NECAP2,CAPN15,RNF5,TMEM178A,SKI,ANKRD18A,SKIDA1,EXOSC4,WBP4,RUNDC3A,PRRT3,PIGN,TEDC2,CEP68,MFSD11,NACC2,MARF1,DHRS12,ZDHHC21,CCNG2,NPDC1,LARP4B,KCTD5,ICMT,TMEM200C,SCP2,DCK,ZCCHC8,ATG16L1,EPDR1,SLC7A3,MAST1,WDR76,LNP1,USP9X,GEMIN6,FZD1,NUFIP2,NPIPB15,FKBP11,CCDC12,ANKRD46,SPPL2A,TJP2,FMNL3,PRKD1,KITLG,YARS1,HHAT,ZNF771,NFKBIB,TRAPPC10,PDHX,RUFY1,NECAB3,NFYB,ZFAND2B,SMAD9,C1orf159,SLF2,CMTM4,SAP130,SHMT2,DDHD1,ZNF768,GINS4,SETD1B,ANXA7,ZNF576,DCHS1,MRPL13,EMILIN1,PTGR2,GAL,APOO,TERT,DOP1B,IDNK,TARS3,ETFBKMT,TMEFF2,PGBD2,PRICKLE2,RAB29,C2CD5,TBCCD1,CA12,LRCH1,LARP6,ZNF829,RBCK1,KCNA5,CLN8,DENND2B,MTCL1,MED16,EPPK1,DEF8,SH3BP4,TLCD1,CRYZL1,DMPK,PRPF38A,LEPR,PTPRM,GPAT2,CHSY1,C5orf34,ALG1,BCAN,DYRK3,PDE4B,CYB5D2,ZDHHC15,MIEN1,PAPSS2,RPUSD1,KIF24,METTL23,ABHD17C,TSPAN5,ZNF26,WDR24,PCLAF,NXPH4,PALM,PRMT3,RICTOR,ERC2,PODXL2,P2RX4,ZNF146,CAPS2,JCAD,CACHD1,DCUN1D2,RCBTB1,KDM3A,CITED4,EPB41L4A,GLYR1,ADGRB1,SGPL1,DLX2,DENND4A,TMEM132B,SLC38A10,ZNF142,SCAMP1,WWOX,KIFC1,DNAJB9,REEP1,SLC9B2,GAS7,CCPG1,FOXA3,PIAS3,GPRASP3,USB1,ADAL,ATG4B,DENND6B,CYSTM1,GTF2H1,FAM184B,NUMA1,CBX7,SLITRK5,B2M,SLC4A3,CASP8AP2,ARK2N,TCF20,ERGIC2,PPP1R3F,MBTPS2,RREB1,GOT1,SLC41A3,SUPV3L1,SGSM2,SYT7,ZNF256,SPG21,ZCCHC14,RBFA,UBXN6,PER2,MRPS34,HSCB,CCKBR,MFN1,MYO18A,DNAJA1,PNMA8B,DNAJC10,RWDD2B,YPEL1,LRBA,LRRC37B,TSPYL5,MGAT4B,LSM6,CLDND1,CLK1,HELZ2,VPS8,DLGAP3,LGALSL,RRP1,FASTKD3,RRP8,STX4,SMIM8,TIA1,ST8SIA2,NDUFA6,PTPRO,GRB2,ATP6V1E2,POGLUT1,YPEL4,TIRAP,OGA,DMC1,SIRT7,COQ10A,RNF122,MTERF2,VEZT,FBXO8,TRIM27,CHKA,KNL1,NDFIP2,PLEKHH3,ZNF416,SPCS1,NDUFAF2,CENPH,ACO1,MYO19,MXI1,CRIPT,DHRS1,TMTC2,UBOX5,PLEKHA7,NMU,HIVEP2,SLCO3A1,C19orf12,LONP2,MORN1,NF1,TUBGCP3,ZNF700,TMEM19,LMO1,ZNF287,PRELID3B,CASK,MYO9B,TYSND1,BICRA,PGM2,POLR2D,FAM83D,ZNF391,FBXO34,MXRA7,NCK1,ZNF254,ADAM22,DEGS1,MREG,RNASEH2B,NUCB1,PLCB3,NRGN,CBX8,ARFGAP3,LRRFIP2,TAF6L,PCNT,EIPR1,PRKX,CCDC142,FAM89A,NBEAL2,VPS54,APBB3,C1orf216,PIAS1,KLF13,GNAL,ZSCAN25,PLIN3,DPP7,UAP1,ASB8,MRPL38,TECPR1,ABCB7,POU3F1,ATG7,OSBPL10,PRIM1,PPP1R8,RSU1,MOSPD3,SLC39A14,HAPSTR1,ACBD3,LRRC58,CFAP418,NCAPD3,PPWD1,GOLM2,MYNN,E4F1,DFFB,DMTF1,RCE1,ZNF200,GALNT17,ZNF250,UTP3,SLC25A42,SIN3A,DPP3,ATG101,RNF150,GRK5,FRAS1,NSL1,TRERF1,DNAJA2,INTS6,FUBP3,BORCS5,STRN3
Day_10_0vs5mM_PA_all	TRUE	1.97169e-05	10071	502	315	0.62749	0.0312779	TF:M02036	TF	Factor: WT1; motif: CGCCCCCNCN	20092	9224	TF:M00000	TF,TF,TF,TF,TF,TF,TF,TF,TF,TF,TF,TF,TF,TF,TF,TF,TF,TF,TF,TF,TF,TF,TF,TF,TF,TF,TF,TF,TF,TF,TF,TF,TF,TF,TF,TF,TF,TF,TF,TF,TF,TF,TF,TF,TF,TF,TF,TF,TF,TF,TF,TF,TF,TF,TF,TF,TF,TF,TF,TF,TF,TF,TF,TF,TF,TF,TF,TF,TF,TF,TF,TF,TF,TF,TF,TF,TF,TF,TF,TF,TF,TF,TF,TF,TF,TF,TF,TF,TF,TF,TF,TF,TF,TF,TF,TF,TF,TF,TF,TF,TF,TF,TF,TF,TF,TF,TF,TF,TF,TF,TF,TF,TF,TF,TF,TF,TF,TF,TF,TF,TF,TF,TF,TF,TF,TF,TF,TF,TF,TF,TF,TF,TF,TF,TF,TF,TF,TF,TF,TF,TF,TF,TF,TF,TF,TF,TF,TF,TF,TF,TF,TF,TF,TF,TF,TF,TF,TF,TF,TF,TF,TF,TF,TF,TF,TF,TF,TF,TF,TF,TF,TF,TF,TF,TF,TF,TF,TF,TF,TF,TF,TF,TF,TF,TF,TF,TF,TF,TF,TF,TF,TF,TF,TF,TF,TF,TF,TF,TF,TF,TF,TF,TF,TF,TF,TF,TF,TF,TF,TF,TF,TF,TF,TF,TF,TF,TF,TF,TF,TF,TF,TF,TF,TF,TF,TF,TF,TF,TF,TF,TF,TF,TF,TF,TF,TF,TF,TF,TF,TF,TF,TF,TF,TF,TF,TF,TF,TF,TF,TF,TF,TF,TF,TF,TF,TF,TF,TF,TF,TF,TF,TF,TF,TF,TF,TF,TF,TF,TF,TF,TF,TF,TF,TF,TF,TF,TF,TF,TF,TF,TF,TF,TF,TF,TF,TF,TF,TF,TF,TF,TF,TF,TF,TF,TF,TF,TF,TF,TF,TF,TF,TF,TF,TF,TF,TF,TF,TF,TF,TF,TF,TF,TF,TF,TF	PPP1R3B,AMIGO2,CDAN1,SYNE1,RHBDL3,APCDD1,TMEM160,LEMD3,MAP1LC3A,TMED8,SLC39A11,BTN2A2,MAST3,MBD5,GFPT2,TCERG1L,ZBTB47,OTUD7A,TYW1B,NUDT22,MDGA1,ANKH,ZBTB12,EML5,LIMD2,LYPD6,FAM210A,CAPN15,TMEM178A,SKI,FBXO46,WBP4,PRRT3,AKAP1,CEP68,TNFAIP2,MFSD11,NACC2,MARF1,DHRS12,ZDHHC21,CCNG2,NPDC1,LARP4B,ARAF,TMEM200C,SCP2,ATG16L1,EPDR1,SLC7A3,MAST1,LNP1,USP9X,COL11A1,FZD1,NUFIP2,FKBP11,ANKRD46,TJP2,FMNL3,PRKD1,YARS1,HHAT,ZNF771,NFKBIB,TRAPPC10,PDHX,RUFY1,NECAB3,VASH2,NFYB,ZFAND2B,SMAD9,SLF2,CMTM4,SAP130,SHMT2,DDHD1,ZNF768,GINS4,ECI2,SETD1B,ANXA7,DCHS1,MRPL13,EMILIN1,TIMM50,PTGR2,GAL,APOO,RAB9A,TERT,DOP1B,IDNK,TARS3,ETFBKMT,TMEFF2,PGBD2,C2CD5,TBCCD1,LRCH1,LARP6,ZNF829,RBCK1,CLN8,TENM2,MTCL1,MED16,EPPK1,SH3BP4,TLCD1,CRYZL1,PRPF38A,DDX25,LEPR,PTPRM,CHSY1,POLDIP2,ALG1,BCAN,DYRK3,PDE4B,CYB5D2,MIEN1,PAPSS2,RPUSD1,ABHD17C,TSPAN5,PHLDB3,NXPH4,SPACA9,PALM,PRMT3,RICTOR,ERC2,PODXL2,P2RX4,ZNF146,CAPS2,ARMC7,AARD,CACHD1,DCUN1D2,EPB41L4A,GLYR1,ADGRB1,CLGN,PDZD9,LIPE,SGPL1,DLX2,DENND4A,TMEM132B,SLC38A10,GPHN,SCAMP1,EML4,KIFC1,REEP1,GAS7,FOXA3,PIAS3,USB1,UNC79,ATG4B,LINS1,DENND6B,NUMA1,CBX7,PAXBP1,S100A10,SLITRK5,B2M,SLC4A3,CASP8AP2,ZNF280C,TCF20,ERGIC2,RREB1,GOT1,SLC41A3,SGSM2,SYT7,SPG21,ZCCHC14,XPR1,RBFA,UBXN6,PER2,HSCB,CCKBR,MFN1,MYO18A,DNAJA1,SLC4A8,DNAJC10,YPEL1,LRBA,LRRC37B,MGAT4B,CLDND1,HELZ2,CCDC112,DLGAP3,LGALSL,RRP1,TACC2,ST8SIA2,NDUFA6,GRB2,ATP6V1E2,DMC1,SIRT7,COQ10A,RNF122,MTERF2,VEZT,TRIM27,CHKA,NDFIP2,PLEKHH3,SPCS1,NDUFAF2,ACO1,MYO19,MXI1,ZMYM1,MAGEL2,IFNGR2,TMTC2,PLEKHA7,NMU,HIVEP2,SLCO3A1,QSOX2,MORN1,KCNN3,NF1,TMEM19,KIAA1671,LMO1,PRELID3B,CASK,MYO9B,ZMYM6,TYSND1,BICRA,PGM2,TNIP1,FAM83D,FBXO34,NCK1,ADAM22,TMEM45B,DEGS1,COPS4,NUCB1,PLCB3,CFAP91,NRGN,CBX8,ARFGAP3,LRRFIP2,TAF6L,PCNT,XPO6,PRKX,FAM89A,TMEM109,VPS54,ZNF267,APBB3,C1orf216,PIAS1,KLF13,GRIA3,GNAL,PLIN3,DPP7,DDX59,ASB8,MRPL38,TECPR1,POU3F1,ATG7,MOSPD3,SLC39A14,HAPSTR1,NEMP1,ACBD3,CEP120,CFAP418,NCAPD3,E4F1,DFFB,DMTF1,RCE1,ZNF200,GALNT17,ZNF250,UTP3,SLC25A42,SIN3A,DPP3,SCML1,ATG101,RNF150,GRK5,FRAS1,TRERF1,DNAJA2,INTS6,FUBP3,BORCS5,PDCD4
Day_10_0vs5mM_PA_all	TRUE	2.07573e-05	14324	502	413	0.822709	0.0288327	TF:M08487	TF	Factor: GCMa:Erg; motif: ATGCGGGCGGAARKG	20092	3158	TF:M00000	TF,TF,TF,TF,TF,TF,TF,TF,TF,TF,TF,TF,TF,TF,TF,TF,TF,TF,TF,TF,TF,TF,TF,TF,TF,TF,TF,TF,TF,TF,TF,TF,TF,TF,TF,TF,TF,TF,TF,TF,TF,TF,TF,TF,TF,TF,TF,TF,TF,TF,TF,TF,TF,TF,TF,TF,TF,TF,TF,TF,TF,TF,TF,TF,TF,TF,TF,TF,TF,TF,TF,TF,TF,TF,TF,TF,TF,TF,TF,TF,TF,TF,TF,TF,TF,TF,TF,TF,TF,TF,TF,TF,TF,TF,TF,TF,TF,TF,TF,TF,TF,TF,TF,TF,TF,TF,TF,TF,TF,TF,TF,TF,TF,TF,TF,TF,TF,TF,TF,TF,TF,TF,TF,TF,TF,TF,TF,TF,TF,TF,TF,TF,TF,TF,TF,TF,TF,TF,TF,TF,TF,TF,TF,TF,TF,TF,TF,TF,TF,TF,TF,TF,TF,TF,TF,TF,TF,TF,TF,TF,TF,TF,TF,TF,TF,TF,TF,TF,TF,TF,TF,TF,TF,TF,TF,TF,TF,TF,TF,TF,TF,TF,TF,TF,TF,TF,TF,TF,TF,TF,TF,TF,TF,TF,TF,TF,TF,TF,TF,TF,TF,TF,TF,TF,TF,TF,TF,TF,TF,TF,TF,TF,TF,TF,TF,TF,TF,TF,TF,TF,TF,TF,TF,TF,TF,TF,TF,TF,TF,TF,TF,TF,TF,TF,TF,TF,TF,TF,TF,TF,TF,TF,TF,TF,TF,TF,TF,TF,TF,TF,TF,TF,TF,TF,TF,TF,TF,TF,TF,TF,TF,TF,TF,TF,TF,TF,TF,TF,TF,TF,TF,TF,TF,TF,TF,TF,TF,TF,TF,TF,TF,TF,TF,TF,TF,TF,TF,TF,TF,TF,TF,TF,TF,TF,TF,TF,TF,TF,TF,TF,TF,TF,TF,TF,TF,TF,TF,TF,TF,TF,TF,TF,TF,TF,TF,TF,TF,TF,TF,TF,TF,TF,TF,TF,TF,TF,TF,TF,TF,TF,TF,TF,TF,TF,TF,TF,TF,TF,TF,TF,TF,TF,TF,TF,TF,TF,TF,TF,TF,TF,TF,TF,TF,TF,TF,TF,TF,TF,TF,TF,TF,TF,TF,TF,TF,TF,TF,TF,TF,TF,TF,TF,TF,TF,TF,TF,TF,TF,TF,TF,TF,TF,TF,TF,TF,TF,TF,TF,TF,TF,TF,TF,TF,TF,TF,TF,TF,TF,TF,TF,TF,TF,TF,TF,TF,TF,TF,TF,TF,TF,TF,TF,TF	PPP1R3B,AMIGO2,CDAN1,GPN2,SYNE1,PEX6,RHBDL3,APCDD1,TMEM160,LEMD3,MAP1LC3A,TMED8,SLC39A11,BTN2A2,MAST3,MBD5,BMF,GFPT2,PIKFYVE,TCERG1L,ZBTB47,PRRG1,OTUD7A,TYW1B,NUDT22,ANKH,ZBTB12,EML5,AGA,TIFA,LIMD2,NDUFS1,LYPD6,FAM210A,NECAP2,CAPN15,RNF5,TMEM178A,SKI,ANKRD18A,FBXO46,SKIDA1,EXOSC4,WBP4,RUNDC3A,PRRT3,PIGN,AKAP1,TEDC2,CEP68,TNFAIP2,MFSD11,NACC2,MARF1,RNF6,GRIK5,DHRS12,ZDHHC21,CCNG2,NPDC1,LARP4B,KCTD5,ICMT,ARAF,TMEM200C,SCP2,ZCCHC8,ATG16L1,EPDR1,SLC7A3,MAST1,ITGB8,GUCA1A,USP9X,COL11A1,FZD1,NUFIP2,NPIPB15,CCDC12,ANKRD46,SPPL2A,FMNL3,PRKD1,KITLG,ZNF771,TRAPPC10,PDHX,RUFY1,NECAB3,VASH2,NFYB,ZFAND2B,SMAD9,C1orf159,SLF2,CMTM4,CREBL2,CNTNAP1,MRPL49,SAP130,SHMT2,DDHD1,ZNF768,GINS4,ECI2,SETD1B,ANXA7,ZNF576,DCHS1,MRPL13,EMILIN1,GAL,APOO,TERT,DOP1B,IDNK,TARS3,FAM114A2,DLAT,TMEFF2,PGBD2,PRICKLE2,C2CD5,CRADD,CA12,LRCH1,LARP6,MAPKAP1,ZNF829,RBCK1,KCNA5,CLN8,DENND2B,RAD51AP1,MTCL1,MED16,EPPK1,DEF8,SH3BP4,SLC1A3,TLCD1,CRYZL1,DMPK,PRPF38A,DDX25,LEPR,PTPRM,CHSY1,POLDIP2,BCAN,ZNF410,DYRK3,PDE4B,CYB5D2,ZDHHC15,MIEN1,RPUSD1,KIF24,METTL23,ABHD17C,TSPAN5,ZNF26,PHLDB3,WDR24,PCLAF,NXPH4,SPACA9,PALM,PRMT3,RICTOR,ERC2,PODXL2,ZNF146,ZNF684,ARMC7,JCAD,AARD,CACHD1,DCUN1D2,RCBTB1,KDM3A,CITED4,MRPS18C,EPB41L4A,GLYR1,ADGRB1,CLGN,PDZD9,SGPL1,DLX2,DENND4A,TMEM132B,SLC38A10,CEP89,PPP4R3B,ZNF142,SCAMP1,EML4,REEP1,SLC9B2,GAS7,CCPG1,FOXA3,PIAS3,LMCD1,GPRASP3,USB1,UNC79,ADAL,NUDT7,ATG4B,LINS1,DENND6B,CYSTM1,GTF2H1,CNN1,FAM184B,NUMA1,CBX7,PSMD14,PAXBP1,S100A10,SLITRK5,SLC4A3,CASP8AP2,ZNF280C,HOMEZ,ARK2N,ZDHHC6,TCF20,ERGIC2,PPP1R3F,MBTPS2,RREB1,GOT1,SLC41A3,SUPV3L1,SGSM2,SYT7,ZNF256,SPG21,ZCCHC14,XPR1,RBFA,SEMA3F,UBXN6,PER2,MRPS34,HSCB,CCKBR,MFN1,MYO18A,GRHPR,DNAJA1,SLC4A8,DNAJC10,YPEL1,LRBA,LAMTOR3,LRRC37B,TSPYL5,MGAT4B,LSM6,CLDND1,CLK1,HELZ2,CCDC112,DLGAP3,LGALSL,RRP1,FASTKD3,RRP8,STX4,SMIM8,TACC2,TIA1,ST8SIA2,NDUFA6,ZNF35,PTPRO,GRB2,ATP6V1E2,POGLUT1,YPEL4,OGA,DMC1,CREB3L2,MPP7,SIRT7,COQ10A,MTERF2,FBXO8,TRIM27,CHKA,KNL1,NDFIP2,PLEKHH3,ZNF416,SPCS1,ACO1,MYO19,CCAR2,MXI1,MAGEL2,IFNGR2,CRIPT,DHRS1,TMTC2,UBOX5,PLEKHA7,NMU,HIVEP2,SLCO3A1,QSOX2,C19orf12,MORN1,KCNN3,NF1,ZNF700,KIAA1671,LMO1,ZNF287,PRELID3B,CASK,MYO9B,TYSND1,TNIP1,POLR2D,MATN2,ZNF391,FBXO34,NCK1,ZNF254,ADAM22,TMEM45B,DEGS1,COPS4,ASGR1,MREG,TMEM242,RNASEH2B,NUCB1,PLCB3,CFAP91,NRGN,CBX8,ARFGAP3,LRRFIP2,TAF6L,PCNT,XPO6,EIPR1,PRKX,CCDC142,FAM89A,TMEM109,NBEAL2,VPS54,ZNF267,APBB3,SELENBP1,C1orf216,KLF13,CDH24,GRIA3,GNAL,PLIN3,DPP7,UAP1,DDX59,ASB8,MRPL38,TECPR1,POU3F1,ATG7,OSBPL10,PRIM1,PPP1R8,RSU1,SLC39A14,HAPSTR1,ACBD3,LRRC58,CFAP418,NCAPD3,GOLM2,MYNN,E4F1,DFFB,DMTF1,RCE1,ZNF200,MRPL32,GALNT17,ZNF250,UTP3,TCN2,SLC25A42,SIN3A,DPP3,SCML1,FUCA2,ATG101,RNF150,GRK5,FRAS1,NSL1,TRERF1,DNAJA2,INTS6,FUBP3,STRN3,PDCD4
Day_10_0vs5mM_PA_all	TRUE	2.11543e-05	14002	502	406	0.808765	0.0289959	TF:M03876	TF	Factor: Kaiso; motif: GCMGGGRGCRGS	20092	4678	TF:M00000	TF,TF,TF,TF,TF,TF,TF,TF,TF,TF,TF,TF,TF,TF,TF,TF,TF,TF,TF,TF,TF,TF,TF,TF,TF,TF,TF,TF,TF,TF,TF,TF,TF,TF,TF,TF,TF,TF,TF,TF,TF,TF,TF,TF,TF,TF,TF,TF,TF,TF,TF,TF,TF,TF,TF,TF,TF,TF,TF,TF,TF,TF,TF,TF,TF,TF,TF,TF,TF,TF,TF,TF,TF,TF,TF,TF,TF,TF,TF,TF,TF,TF,TF,TF,TF,TF,TF,TF,TF,TF,TF,TF,TF,TF,TF,TF,TF,TF,TF,TF,TF,TF,TF,TF,TF,TF,TF,TF,TF,TF,TF,TF,TF,TF,TF,TF,TF,TF,TF,TF,TF,TF,TF,TF,TF,TF,TF,TF,TF,TF,TF,TF,TF,TF,TF,TF,TF,TF,TF,TF,TF,TF,TF,TF,TF,TF,TF,TF,TF,TF,TF,TF,TF,TF,TF,TF,TF,TF,TF,TF,TF,TF,TF,TF,TF,TF,TF,TF,TF,TF,TF,TF,TF,TF,TF,TF,TF,TF,TF,TF,TF,TF,TF,TF,TF,TF,TF,TF,TF,TF,TF,TF,TF,TF,TF,TF,TF,TF,TF,TF,TF,TF,TF,TF,TF,TF,TF,TF,TF,TF,TF,TF,TF,TF,TF,TF,TF,TF,TF,TF,TF,TF,TF,TF,TF,TF,TF,TF,TF,TF,TF,TF,TF,TF,TF,TF,TF,TF,TF,TF,TF,TF,TF,TF,TF,TF,TF,TF,TF,TF,TF,TF,TF,TF,TF,TF,TF,TF,TF,TF,TF,TF,TF,TF,TF,TF,TF,TF,TF,TF,TF,TF,TF,TF,TF,TF,TF,TF,TF,TF,TF,TF,TF,TF,TF,TF,TF,TF,TF,TF,TF,TF,TF,TF,TF,TF,TF,TF,TF,TF,TF,TF,TF,TF,TF,TF,TF,TF,TF,TF,TF,TF,TF,TF,TF,TF,TF,TF,TF,TF,TF,TF,TF,TF,TF,TF,TF,TF,TF,TF,TF,TF,TF,TF,TF,TF,TF,TF,TF,TF,TF,TF,TF,TF,TF,TF,TF,TF,TF,TF,TF,TF,TF,TF,TF,TF,TF,TF,TF,TF,TF,TF,TF,TF,TF,TF,TF,TF,TF,TF,TF,TF,TF,TF,TF,TF,TF,TF,TF,TF,TF,TF,TF,TF,TF,TF,TF,TF,TF,TF,TF,TF,TF,TF,TF,TF,TF,TF,TF,TF,TF,TF,TF,TF,TF,TF	PPP1R3B,AMIGO2,CDAN1,GPN2,SYNE1,PEX6,RHBDL3,APCDD1,LEMD3,MAP1LC3A,TMED8,SLC39A11,BTN2A2,ACKR1,MAST3,MBD5,AGL,BMF,BCL6,GFPT2,PIKFYVE,TCERG1L,ZBTB47,ITPRIP,PRRG1,OTUD7A,NUDT22,MDGA1,ANKH,ZBTB12,EML5,AGA,TIFA,LIMD2,NDUFS1,LYPD6,FAM210A,CAPN15,TMEM178A,SKI,TMEM68,ANKRD18A,FBXO46,SKIDA1,EXOSC4,SOX5,WBP4,RUNDC3A,PRRT3,PIGN,AKAP1,TEDC2,PPCDC,CEP68,TNFAIP2,MFSD11,NACC2,MARF1,GRIK5,DHRS12,ZDHHC21,CCNG2,NPDC1,LARP4B,KCTD5,ICMT,TMEM200C,SCP2,DCK,ZCCHC8,EPDR1,SLC7A3,MAST1,ITGB8,WDR76,LNP1,GUCA1A,USP9X,COL11A1,GEMIN6,FZD1,NUFIP2,NPIPB15,FKBP11,CCDC12,ANKRD46,TJP2,FMNL3,POLR3A,PRKD1,KITLG,YARS1,HHAT,ZNF771,TRAPPC10,PDHX,RUFY1,NECAB3,VASH2,NFYB,ZFAND2B,SMAD9,C1orf159,SLF2,CMTM4,CREBL2,CNTNAP1,SAP130,DDHD1,ZNF768,GINS4,SETD1B,ANXA7,DCHS1,MRPL13,EMILIN1,RETREG1,TIMM50,GAL,APOO,RAB9A,TERT,DOP1B,IDNK,TARS3,ETFBKMT,DLAT,TMEFF2,PGBD2,PRICKLE2,C2CD5,CA12,LRCH1,LARP6,MAPKAP1,RBCK1,CLN8,MED16,EPPK1,DEF8,SH3BP4,TLCD1,CRYZL1,DMPK,PRPF38A,DDX25,ALG10,LEPR,PTPRM,CHSY1,POLDIP2,ALG1,BCAN,ZNF410,DYRK3,PDE4B,MIEN1,RPUSD1,KIF24,METTL23,ABHD17C,TSPAN5,WDR24,PCLAF,NXPH4,SPACA9,PALM,PRMT3,RICTOR,LYSMD1,ERC2,PODXL2,P2RX4,ZNF146,CAPS2,ARMC7,AARD,CACHD1,DCUN1D2,KDM3A,CYB561D1,CITED4,EPB41L4A,GLYR1,ADGRB1,CLGN,SGPL1,DLX2,DENND4A,TMEM132B,SLC38A10,CEP89,ZNF142,GPHN,SCAMP1,EML4,KIFC1,REEP1,SLC9B2,CCPG1,FOXA3,PIAS3,LMCD1,GPRASP3,USB1,UNC79,ADAL,NUDT7,ATG4B,LINS1,DENND6B,CYSTM1,CNN1,FAM184B,NUMA1,CBX7,PSMD14,PAXBP1,S100A10,SLITRK5,B2M,SLC4A3,CASP8AP2,ZNF280C,ARK2N,TCF20,ERGIC2,PPP1R3F,MBTPS2,RREB1,GOT1,SLC41A3,SUPV3L1,SGSM2,SYT7,ZNF256,SPG21,ZCCHC14,XPR1,PCP4,SEMA3F,UBXN6,PER2,MRPS34,CCKBR,MYO18A,PLCD4,GRHPR,SLC4A8,PNMA8B,DNAJC10,YPEL1,LRBA,LAMTOR3,LRRC37B,TSPYL5,MGAT4B,LSM6,CLDND1,CLK1,HELZ2,CCDC112,DLGAP3,LGALSL,RRP1,FASTKD3,RRP8,STX4,TACC2,TIA1,ST8SIA2,NDUFA6,ZNF35,PTPRO,GRB2,ATP6V1E2,YPEL4,TIRAP,OGA,DMC1,CREB3L2,SIRT7,COQ10A,RNF122,VEZT,TRIM27,CHKA,KNL1,NDFIP2,PLEKHH3,ZNF416,SPCS1,NDUFAF2,MYO19,MXI1,MAGEL2,IFNGR2,CRIPT,DHRS1,TMTC2,UBOX5,PLEKHA7,NMU,HIVEP2,SLCO3A1,QSOX2,C19orf12,LONP2,C1QTNF6,MORN1,KCNN3,NF1,TUBGCP3,ZNF700,TMEM19,KIAA1671,LMO1,PRELID3B,CASK,MYO9B,BICRA,PGM2,POLR2D,MATN2,FAM83D,ZNF391,FBXO34,ZNF254,ADAM22,TMEM45B,DEGS1,COPS4,MREG,TMEM242,RNASEH2B,NUCB1,PLCB3,CFAP91,NRGN,CBX8,ARFGAP3,LRRFIP2,TAF6L,PCNT,XPO6,PRKX,CCDC142,FAM89A,TMEM109,NBEAL2,VPS54,ZNF267,APBB3,C1orf216,PIAS1,KLF13,CDH24,GRIA3,GNAL,PLIN3,DPP7,UAP1,DDX59,ASB8,MRPL38,TECPR1,POU3F1,ABHD16A,PPP1R8,RSU1,MOSPD3,SLC39A14,HAPSTR1,NEMP1,ACBD3,CEP120,LRRC58,CFAP418,NCAPD3,MEF2D,GOLM2,MYNN,E4F1,DFFB,DMTF1,RCE1,ZNF200,GALNT17,ZNF250,UTP3,SLC25A42,SIN3A,DPP3,SCML1,FUCA2,ATG101,ZRANB1,RNF150,GRK5,TRERF1,DNAJA2,INTS6,FUBP3,BORCS5,STRN3,PDCD4
Day_10_0vs5mM_PA_all	TRUE	2.15367e-05	17454	502	475	0.946215	0.0272144	TF:M08207	TF	Factor: E2F-3:TBR2; motif: ANGTGYKANGGCGCSTTNNCRNNT	20092	1514	TF:M00000	TF,TF,TF,TF,TF,TF,TF,TF,TF,TF,TF,TF,TF,TF,TF,TF,TF,TF,TF,TF,TF,TF,TF,TF,TF,TF,TF,TF,TF,TF,TF,TF,TF,TF,TF,TF,TF,TF,TF,TF,TF,TF,TF,TF,TF,TF,TF,TF,TF,TF,TF,TF,TF,TF,TF,TF,TF,TF,TF,TF,TF,TF,TF,TF,TF,TF,TF,TF,TF,TF,TF,TF,TF,TF,TF,TF,TF,TF,TF,TF,TF,TF,TF,TF,TF,TF,TF,TF,TF,TF,TF,TF,TF,TF,TF,TF,TF,TF,TF,TF,TF,TF,TF,TF,TF,TF,TF,TF,TF,TF,TF,TF,TF,TF,TF,TF,TF,TF,TF,TF,TF,TF,TF,TF,TF,TF,TF,TF,TF,TF,TF,TF,TF,TF,TF,TF,TF,TF,TF,TF,TF,TF,TF,TF,TF,TF,TF,TF,TF,TF,TF,TF,TF,TF,TF,TF,TF,TF,TF,TF,TF,TF,TF,TF,TF,TF,TF,TF,TF,TF,TF,TF,TF,TF,TF,TF,TF,TF,TF,TF,TF,TF,TF,TF,TF,TF,TF,TF,TF,TF,TF,TF,TF,TF,TF,TF,TF,TF,TF,TF,TF,TF,TF,TF,TF,TF,TF,TF,TF,TF,TF,TF,TF,TF,TF,TF,TF,TF,TF,TF,TF,TF,TF,TF,TF,TF,TF,TF,TF,TF,TF,TF,TF,TF,TF,TF,TF,TF,TF,TF,TF,TF,TF,TF,TF,TF,TF,TF,TF,TF,TF,TF,TF,TF,TF,TF,TF,TF,TF,TF,TF,TF,TF,TF,TF,TF,TF,TF,TF,TF,TF,TF,TF,TF,TF,TF,TF,TF,TF,TF,TF,TF,TF,TF,TF,TF,TF,TF,TF,TF,TF,TF,TF,TF,TF,TF,TF,TF,TF,TF,TF,TF,TF,TF,TF,TF,TF,TF,TF,TF,TF,TF,TF,TF,TF,TF,TF,TF,TF,TF,TF,TF,TF,TF,TF,TF,TF,TF,TF,TF,TF,TF,TF,TF,TF,TF,TF,TF,TF,TF,TF,TF,TF,TF,TF,TF,TF,TF,TF,TF,TF,TF,TF,TF,TF,TF,TF,TF,TF,TF,TF,TF,TF,TF,TF,TF,TF,TF,TF,TF,TF,TF,TF,TF,TF,TF,TF,TF,TF,TF,TF,TF,TF,TF,TF,TF,TF,TF,TF,TF,TF,TF,TF,TF,TF,TF,TF,TF,TF,TF,TF,TF,TF,TF,TF,TF,TF,TF,TF,TF,TF,TF,TF,TF,TF,TF,TF,TF,TF,TF,TF,TF,TF,TF,TF,TF,TF,TF,TF,TF,TF,TF,TF,TF,TF,TF,TF,TF,TF,TF,TF,TF,TF,TF,TF,TF,TF,TF,TF,TF,TF,TF,TF,TF,TF,TF,TF,TF,TF,TF,TF,TF,TF,TF,TF,TF,TF,TF,TF,TF,TF,TF,TF,TF,TF	SHISAL1,PPP1R3B,AMIGO2,CDAN1,GPN2,SYNE1,PEX6,RHBDL3,APCDD1,TMEM160,RTTN,LEMD3,MAP1LC3A,TMED8,SLC39A11,BTN2A2,ACKR1,MAST3,MBD5,AGL,BMF,BCL6,GFPT2,PIKFYVE,TCERG1L,PRX,ZBTB47,ITPRIP,PRRG1,OTUD7A,TYW1B,NUDT22,MDGA1,ANKH,ZBTB12,EML5,AGA,TIFA,LIMD2,NDUFS1,LYPD6,FAM210A,NECAP2,CAPN15,RNF5,TMEM178A,SKI,TMEM68,ANKRD18A,FBXO46,SKIDA1,EXOSC4,WBP4,RUNDC3A,PRRT3,PIGN,AKAP1,TEDC2,PPCDC,CEP68,TNFAIP2,MFSD11,NACC2,MARF1,RNF6,GRIK5,DHRS12,ZDHHC21,CCNG2,NPDC1,LARP4B,KCTD5,ICMT,ARAF,TMEM200C,SCP2,DCK,ZCCHC8,ATG16L1,EPDR1,SLC7A3,MAST1,ITGB8,WDR76,LNP1,GUCA1A,USP9X,COL11A1,GEMIN6,FZD1,NUFIP2,NPIPB15,FKBP11,CCDC12,ANKRD46,SPPL2A,TJP2,FMNL3,POLR3A,PRKD1,KITLG,YARS1,HHAT,ZNF771,NFKBIB,TRAPPC10,PDHX,RUFY1,NECAB3,VASH2,NFYB,ZFAND2B,SMAD9,C1orf159,SLF2,CMTM4,CREBL2,CNTNAP1,MRPL49,SAP130,SHMT2,DDHD1,ZNF768,GINS4,ECI2,SETD1B,ANXA7,ZNF576,DCHS1,MRPL13,RETREG1,TIMM50,PTGR2,GAL,APOO,TERT,DOP1B,IDNK,TARS3,ETFBKMT,DLAT,TMEFF2,PGBD2,PRICKLE2,RAB29,C2CD5,TBCCD1,CA12,LRCH1,LARP6,MAPKAP1,ZNF829,RBCK1,KCNA5,CLN8,DENND2B,RAD51AP1,TENM2,MTCL1,MED16,EPPK1,DEF8,SH3BP4,SLC1A3,TLCD1,CRYZL1,DMPK,PRPF38A,DDX25,ALG10,LEPR,PTPRM,GPAT2,CHSY1,C5orf34,POLDIP2,ALG1,BCAN,ZNF410,DYRK3,PDE4B,CYB5D2,ZDHHC15,MIEN1,PAPSS2,RPUSD1,KIF24,METTL23,ABHD17C,TSPAN5,ZNF26,PHLDB3,WDR24,PCLAF,NXPH4,SPACA9,PALM,PRMT3,RICTOR,LYSMD1,ERC2,PODXL2,P2RX4,ZNF146,ZNF684,CAPS2,ARMC7,JCAD,AARD,DCUN1D2,RCBTB1,KDM3A,CYB561D1,CITED4,EPB41L4A,GLYR1,ADGRB1,CLGN,PDZD9,LIPE,SGPL1,DLX2,DENND4A,TMEM132B,SLC38A10,CEP89,PPP4R3B,ZNF142,GPHN,SCAMP1,WWOX,EML4,KIFC1,DNAJB9,REEP1,SLC9B2,GAS7,CCPG1,FOXA3,PIAS3,LMCD1,GPRASP3,USB1,UNC79,ADAL,S100B,NUDT7,ATG4B,LINS1,DENND6B,CYSTM1,GTF2H1,CNN1,FAM184B,NUMA1,CBX7,PSMD14,PAXBP1,S100A10,SLITRK5,B2M,SLC4A3,CASP8AP2,HOMEZ,ARK2N,TCF20,ERGIC2,PPP1R3F,MBTPS2,RREB1,GOT1,SLC41A3,SUPV3L1,SGSM2,SYT7,ZNF256,SPG21,ZCCHC14,XPR1,PCP4,RBFA,UBXN6,PER2,MRPS34,HSCB,CCKBR,MFN1,MYO18A,PLCD4,GRHPR,DNAJA1,SLC4A8,PNMA8B,DNAJC10,RWDD2B,YPEL1,LRBA,LAMTOR3,LRRC37B,TSPYL5,MGAT4B,LSM6,CLDND1,CLK1,HELZ2,VPS8,CCDC112,DLGAP3,LGALSL,RRP1,FASTKD3,RRP8,STX4,SMIM8,TACC2,TIA1,DMD,ST8SIA2,NDUFA6,ZNF35,PTPRO,GRB2,ATP6V1E2,POGLUT1,YPEL4,TIRAP,OGA,DMC1,CREB3L2,MPP7,SIRT7,COQ10A,RNF122,VEZT,TRIM27,CHKA,KNL1,NDFIP2,PLEKHH3,ZNF416,SPCS1,NDUFAF2,CENPH,ACO1,MYO19,CCAR2,MXI1,ZMYM1,MAGEL2,IFNGR2,CRIPT,DHRS1,UBOX5,PLEKHA7,NMU,TOMM40L,HIVEP2,SLCO3A1,QSOX2,C19orf12,LONP2,MORN1,KCNN3,NF1,TUBGCP3,ZNF700,TMEM19,LMO1,ZNF287,PRELID3B,CASK,MYO9B,ZMYM6,TYSND1,BICRA,FARSB,PGM2,TNIP1,POLR2D,MATN2,FAM83D,ZNF391,FBXO34,MXRA7,NCK1,ZNF254,ADAM22,TMEM45B,DEGS1,COPS4,ASGR1,MREG,TMEM242,RNASEH2B,NUCB1,PLCB3,CFAP91,NRGN,CBX8,ARFGAP3,LRRFIP2,TAF6L,PCNT,BRAP,XPO6,EIPR1,PRKX,CCDC142,FAM89A,TMEM109,NBEAL2,VPS54,ZNF267,APBB3,SELENBP1,C1orf216,PIAS1,KLF13,CDH24,GRIA3,GNAL,DPP7,UAP1,DDX59,ASB8,MRPL38,TECPR1,ABCB7,POU3F1,ATG7,OSBPL10,ABHD16A,PRIM1,PPP1R8,NBAS,RSU1,MOSPD3,SLC39A14,HAPSTR1,NEMP1,ACBD3,CEP120,LRRC58,CFAP418,NCAPD3,PPWD1,MEF2D,GOLM2,MYNN,E4F1,DFFB,DMTF1,RCE1,ZNF200,MRPL32,GALNT17,ZNF250,UTP3,SLC25A42,SIN3A,DPP3,SCML1,FUCA2,ATG101,ZRANB1,RNF150,GRK5,FRAS1,NSL1,TRERF1,INTS6,FUBP3,BORCS5,STRN3,PDCD4
Day_10_0vs5mM_PA_all	TRUE	2.46013e-05	10375	502	322	0.641434	0.0310361	TF:M00008	TF	Factor: Sp1; motif: GGGGCGGGGT	20092	8038	TF:M00000	TF,TF,TF,TF,TF,TF,TF,TF,TF,TF,TF,TF,TF,TF,TF,TF,TF,TF,TF,TF,TF,TF,TF,TF,TF,TF,TF,TF,TF,TF,TF,TF,TF,TF,TF,TF,TF,TF,TF,TF,TF,TF,TF,TF,TF,TF,TF,TF,TF,TF,TF,TF,TF,TF,TF,TF,TF,TF,TF,TF,TF,TF,TF,TF,TF,TF,TF,TF,TF,TF,TF,TF,TF,TF,TF,TF,TF,TF,TF,TF,TF,TF,TF,TF,TF,TF,TF,TF,TF,TF,TF,TF,TF,TF,TF,TF,TF,TF,TF,TF,TF,TF,TF,TF,TF,TF,TF,TF,TF,TF,TF,TF,TF,TF,TF,TF,TF,TF,TF,TF,TF,TF,TF,TF,TF,TF,TF,TF,TF,TF,TF,TF,TF,TF,TF,TF,TF,TF,TF,TF,TF,TF,TF,TF,TF,TF,TF,TF,TF,TF,TF,TF,TF,TF,TF,TF,TF,TF,TF,TF,TF,TF,TF,TF,TF,TF,TF,TF,TF,TF,TF,TF,TF,TF,TF,TF,TF,TF,TF,TF,TF,TF,TF,TF,TF,TF,TF,TF,TF,TF,TF,TF,TF,TF,TF,TF,TF,TF,TF,TF,TF,TF,TF,TF,TF,TF,TF,TF,TF,TF,TF,TF,TF,TF,TF,TF,TF,TF,TF,TF,TF,TF,TF,TF,TF,TF,TF,TF,TF,TF,TF,TF,TF,TF,TF,TF,TF,TF,TF,TF,TF,TF,TF,TF,TF,TF,TF,TF,TF,TF,TF,TF,TF,TF,TF,TF,TF,TF,TF,TF,TF,TF,TF,TF,TF,TF,TF,TF,TF,TF,TF,TF,TF,TF,TF,TF,TF,TF,TF,TF,TF,TF,TF,TF,TF,TF,TF,TF,TF,TF,TF,TF,TF,TF,TF,TF,TF,TF,TF,TF,TF,TF,TF,TF,TF,TF,TF,TF,TF,TF,TF,TF,TF,TF,TF,TF,TF,TF,TF,TF,TF,TF	SHISAL1,CDAN1,GPN2,SYNE1,RHBDL3,APCDD1,TMEM160,MAP1LC3A,SLC39A11,ACKR1,MAST3,MBD5,GFPT2,TCERG1L,ZBTB47,PRRG1,OTUD7A,TYW1B,NUDT22,MDGA1,ANKH,ZBTB12,EML5,AGA,TIFA,LIMD2,CAPN15,RNF5,SKI,TMEM68,ANKRD18A,FBXO46,SKIDA1,SOX5,WBP4,RUNDC3A,PIGN,AKAP1,TEDC2,CEP68,TNFAIP2,MFSD11,NACC2,MARF1,GRIK5,DHRS12,ZDHHC21,CCNG2,NPDC1,LARP4B,KCTD5,ICMT,TMEM200C,SCP2,DCK,ZCCHC8,ITGB8,COL11A1,FZD1,NUFIP2,FKBP11,CCDC12,SPPL2A,TJP2,FMNL3,POLR3A,PRKD1,YARS1,ZNF771,NFKBIB,TRAPPC10,PDHX,RUFY1,NECAB3,VASH2,NFYB,ZFAND2B,SMAD9,SLF2,CMTM4,CREBL2,CNTNAP1,MRPL49,SAP130,DDHD1,ZNF768,GINS4,ECI2,ANXA7,TIMM50,PTGR2,APOO,RAB9A,TERT,DOP1B,IDNK,TARS3,ETFBKMT,DLAT,TMEFF2,PGBD2,PRICKLE2,C2CD5,CRADD,TBCCD1,CA12,LRCH1,LARP6,MAPKAP1,RBCK1,KCNA5,CLN8,MED16,EPPK1,DEF8,SH3BP4,TLCD1,CRYZL1,DMPK,PRPF38A,LEPR,GPAT2,BCAN,DYRK3,CYB5D2,MIEN1,PAPSS2,RPUSD1,KIF24,METTL23,ABHD17C,TSPAN5,PHLDB3,PCLAF,NXPH4,SPACA9,PALM,PRMT3,LYSMD1,ERC2,P2RX4,ZNF146,CAPS2,ARMC7,AARD,CACHD1,RCBTB1,KDM3A,CYB561D1,CITED4,EPB41L4A,GLYR1,ADGRB1,SGPL1,DENND4A,TMEM132B,SLC38A10,CEP89,ZNF142,EML4,KIFC1,REEP1,GAS7,CCPG1,PIAS3,USB1,UNC79,NUDT7,ATG4B,CYSTM1,CNN1,FAM184B,NUMA1,CBX7,B2M,SLC4A3,CASP8AP2,ZDHHC6,TCF20,PPP1R3F,RREB1,SLC41A3,SGSM2,SYT7,ZNF256,SPG21,ZCCHC14,XPR1,RBFA,UBXN6,PER2,MRPS34,HSCB,CCKBR,MFN1,MYO18A,GRHPR,DNAJC10,YPEL1,LRBA,LAMTOR3,LRRC37B,MGAT4B,LSM6,CLDND1,HELZ2,VPS8,CCDC112,DLGAP3,LGALSL,RRP1,RRP8,STX4,SMIM8,TACC2,ST8SIA2,PTPRO,GRB2,ATP6V1E2,TIRAP,DMC1,SIRT7,COQ10A,RNF122,MTERF2,VEZT,FBXO8,TRIM27,CHKA,PLEKHH3,SPCS1,CENPH,MYO19,MAGEL2,DHRS1,TMTC2,PLEKHA7,NMU,HIVEP2,SLCO3A1,QSOX2,C19orf12,C1QTNF6,MORN1,NF1,PRELID3B,MYO9B,TYSND1,PGM2,POLR2D,MATN2,FAM83D,FBXO34,NCK1,ADAM22,TMEM45B,DEGS1,ASGR1,MREG,RNASEH2B,NUCB1,PLCB3,CFAP91,NRGN,CBX8,ARFGAP3,LRRFIP2,PCNT,XPO6,PRKX,CCDC142,FAM89A,VPS54,ZNF267,APBB3,C1orf216,PIAS1,KLF13,CDH24,GRIA3,GNAL,PLIN3,DPP7,UAP1,ASB8,MRPL38,TECPR1,POU3F1,CHM,PRIM1,NBAS,RSU1,MOSPD3,SLC39A14,HAPSTR1,NEMP1,ACBD3,LRRC58,CFAP418,NCAPD3,GOLM2,E4F1,DFFB,DMTF1,RCE1,ZNF200,MRPL32,ZNF250,SLC25A42,SIN3A,DPP3,SCML1,RNF150,FRAS1,NSL1,TRERF1,DNAJA2,INTS6,FUBP3,BORCS5,STRN3,PDCD4
Day_10_0vs5mM_PA_all	TRUE	2.71347e-05	13385	502	392	0.780876	0.0292865	TF:M07380	TF	Factor: E2F-4; motif: NTTTCSCGCC	20092	1556	TF:M00000	TF,TF,TF,TF,TF,TF,TF,TF,TF,TF,TF,TF,TF,TF,TF,TF,TF,TF,TF,TF,TF,TF,TF,TF,TF,TF,TF,TF,TF,TF,TF,TF,TF,TF,TF,TF,TF,TF,TF,TF,TF,TF,TF,TF,TF,TF,TF,TF,TF,TF,TF,TF,TF,TF,TF,TF,TF,TF,TF,TF,TF,TF,TF,TF,TF,TF,TF,TF,TF,TF,TF,TF,TF,TF,TF,TF,TF,TF,TF,TF,TF,TF,TF,TF,TF,TF,TF,TF,TF,TF,TF,TF,TF,TF,TF,TF,TF,TF,TF,TF,TF,TF,TF,TF,TF,TF,TF,TF,TF,TF,TF,TF,TF,TF,TF,TF,TF,TF,TF,TF,TF,TF,TF,TF,TF,TF,TF,TF,TF,TF,TF,TF,TF,TF,TF,TF,TF,TF,TF,TF,TF,TF,TF,TF,TF,TF,TF,TF,TF,TF,TF,TF,TF,TF,TF,TF,TF,TF,TF,TF,TF,TF,TF,TF,TF,TF,TF,TF,TF,TF,TF,TF,TF,TF,TF,TF,TF,TF,TF,TF,TF,TF,TF,TF,TF,TF,TF,TF,TF,TF,TF,TF,TF,TF,TF,TF,TF,TF,TF,TF,TF,TF,TF,TF,TF,TF,TF,TF,TF,TF,TF,TF,TF,TF,TF,TF,TF,TF,TF,TF,TF,TF,TF,TF,TF,TF,TF,TF,TF,TF,TF,TF,TF,TF,TF,TF,TF,TF,TF,TF,TF,TF,TF,TF,TF,TF,TF,TF,TF,TF,TF,TF,TF,TF,TF,TF,TF,TF,TF,TF,TF,TF,TF,TF,TF,TF,TF,TF,TF,TF,TF,TF,TF,TF,TF,TF,TF,TF,TF,TF,TF,TF,TF,TF,TF,TF,TF,TF,TF,TF,TF,TF,TF,TF,TF,TF,TF,TF,TF,TF,TF,TF,TF,TF,TF,TF,TF,TF,TF,TF,TF,TF,TF,TF,TF,TF,TF,TF,TF,TF,TF,TF,TF,TF,TF,TF,TF,TF,TF,TF,TF,TF,TF,TF,TF,TF,TF,TF,TF,TF,TF,TF,TF,TF,TF,TF,TF,TF,TF,TF,TF,TF,TF,TF,TF,TF,TF,TF,TF,TF,TF,TF,TF,TF,TF,TF,TF,TF,TF,TF,TF,TF,TF,TF,TF,TF,TF,TF,TF,TF,TF,TF,TF,TF,TF,TF,TF,TF,TF,TF,TF,TF	SHISAL1,PPP1R3B,AMIGO2,GPN2,SYNE1,RHBDL3,APCDD1,RTTN,LEMD3,MAP1LC3A,TMED8,SLC39A11,MAST3,MBD5,GFPT2,TCERG1L,ZBTB47,PRRG1,OTUD7A,TYW1B,MDGA1,ANKH,EML5,AGA,TIFA,LIMD2,NDUFS1,LYPD6,FAM210A,CAPN15,RNF5,TMEM178A,SKI,TMEM68,ANKRD18A,FBXO46,SKIDA1,WBP4,RUNDC3A,PRRT3,PIGN,AKAP1,TEDC2,CEP68,MFSD11,NACC2,MARF1,RNF6,GRIK5,DHRS12,CCNG2,NPDC1,LARP4B,KCTD5,ICMT,ARAF,TMEM200C,SCP2,ZCCHC8,ATG16L1,EPDR1,MAST1,ITGB8,WDR76,LNP1,USP9X,COL11A1,GEMIN6,FZD1,CCDC12,SPPL2A,TJP2,FMNL3,PRKD1,KITLG,YARS1,HHAT,ZNF771,NFKBIB,TRAPPC10,PDHX,RUFY1,NECAB3,VASH2,NFYB,SMAD9,C1orf159,SLF2,CMTM4,CREBL2,MRPL49,SAP130,SHMT2,DDHD1,ZNF768,GINS4,ECI2,SETD1B,ANXA7,ZNF576,DCHS1,MRPL13,EMILIN1,PTGR2,APOO,RAB9A,TERT,DOP1B,IDNK,TARS3,ETFBKMT,TMEFF2,PGBD2,PRICKLE2,RAB29,C2CD5,CRADD,TBCCD1,CA12,LRCH1,ZNF829,RBCK1,KCNA5,CLN8,DENND2B,RAD51AP1,MED16,EPPK1,DEF8,SH3BP4,TLCD1,CRYZL1,DMPK,PRPF38A,DDX25,ALG10,LEPR,PTPRM,GPAT2,CHSY1,C5orf34,POLDIP2,ALG1,ZNF410,DYRK3,CYB5D2,ZDHHC15,MIEN1,PAPSS2,RPUSD1,KIF24,METTL23,ABHD17C,TSPAN5,PHLDB3,WDR24,PCLAF,NXPH4,SPACA9,PALM,PRMT3,ERC2,PODXL2,P2RX4,ZNF146,CAPS2,ARMC7,JCAD,AARD,DCUN1D2,RCBTB1,KDM3A,CITED4,MRPS18C,EPB41L4A,GLYR1,ADGRB1,CLGN,PDZD9,SGPL1,DLX2,DENND4A,TMEM132B,SLC38A10,CEP89,PPP4R3B,ZNF142,GPHN,SCAMP1,WWOX,EML4,KIFC1,DNAJB9,REEP1,GAS7,CCPG1,FOXA3,LMCD1,GPRASP3,USB1,UNC79,ADAL,NUDT7,ATG4B,DENND6B,CYSTM1,GTF2H1,NUMA1,CBX7,PSMD14,PAXBP1,SLITRK5,B2M,SLC4A3,CASP8AP2,ZNF280C,ARK2N,ZDHHC6,TCF20,ERGIC2,PPP1R3F,MBTPS2,RREB1,GOT1,SLC41A3,SUPV3L1,SGSM2,SYT7,ZNF256,SPG21,ZCCHC14,XPR1,PCP4,RBFA,UBXN6,PER2,MRPS34,HSCB,CCKBR,MFN1,GRHPR,DNAJA1,PNMA8B,RWDD2B,YPEL1,LRBA,LAMTOR3,LRRC37B,TSPYL5,MGAT4B,LSM6,CLK1,VPS8,CCDC112,DLGAP3,LGALSL,RRP1,FASTKD3,STX4,SMIM8,TACC2,TIA1,ST8SIA2,NDUFA6,PTPRO,GRB2,ATP6V1E2,YPEL4,ZBTB3,OGA,DMC1,CREB3L2,SIRT7,RNF122,VEZT,FBXO8,TRIM27,CHKA,KNL1,NDFIP2,PLEKHH3,ZNF416,SPCS1,NDUFAF2,CENPH,ACO1,MYO19,CCAR2,MXI1,ZMYM1,IFNGR2,CRIPT,DHRS1,TMTC2,PLEKHA7,NMU,TOMM40L,HIVEP2,SLCO3A1,QSOX2,C19orf12,LONP2,MORN1,KCNN3,NF1,TUBGCP3,ZNF700,TMEM19,LMO1,ZNF287,PRELID3B,CASK,MYO9B,ZMYM6,FARSB,PGM2,POLR2D,FAM83D,ZNF391,FBXO34,ADAM22,COPS4,ASGR1,RNASEH2B,NUCB1,PLCB3,CFAP91,NRGN,CBX8,ARFGAP3,LRRFIP2,PCNT,BRAP,PRKX,CCDC142,FAM89A,TMEM109,NBEAL2,VPS54,ZNF267,APBB3,C1orf216,PIAS1,KLF13,GNAL,ZSCAN25,DPP7,UAP1,DDX59,ASB8,MRPL38,TECPR1,POU3F1,CHM,ATG7,OSBPL10,PRIM1,PPP1R8,RSU1,SLC39A14,HAPSTR1,NEMP1,ACBD3,CEP120,LRRC58,CFAP418,NCAPD3,PPWD1,GOLM2,MYNN,E4F1,DFFB,DMTF1,RCE1,ZNF200,MRPL32,GALNT17,ZNF250,TCN2,SIN3A,DPP3,SCML1,FUCA2,ATG101,GRK5,NSL1,DNAJA2,INTS6,FUBP3,BORCS5,STRN3,PDCD4
Day_10_0vs5mM_PA_all	TRUE	2.78645e-05	7949	502	261	0.51992	0.0328343	TF:M10435	TF	Factor: Sp2; motif: GGGGCGGGG	20092	8086	TF:M00000	TF,TF,TF,TF,TF,TF,TF,TF,TF,TF,TF,TF,TF,TF,TF,TF,TF,TF,TF,TF,TF,TF,TF,TF,TF,TF,TF,TF,TF,TF,TF,TF,TF,TF,TF,TF,TF,TF,TF,TF,TF,TF,TF,TF,TF,TF,TF,TF,TF,TF,TF,TF,TF,TF,TF,TF,TF,TF,TF,TF,TF,TF,TF,TF,TF,TF,TF,TF,TF,TF,TF,TF,TF,TF,TF,TF,TF,TF,TF,TF,TF,TF,TF,TF,TF,TF,TF,TF,TF,TF,TF,TF,TF,TF,TF,TF,TF,TF,TF,TF,TF,TF,TF,TF,TF,TF,TF,TF,TF,TF,TF,TF,TF,TF,TF,TF,TF,TF,TF,TF,TF,TF,TF,TF,TF,TF,TF,TF,TF,TF,TF,TF,TF,TF,TF,TF,TF,TF,TF,TF,TF,TF,TF,TF,TF,TF,TF,TF,TF,TF,TF,TF,TF,TF,TF,TF,TF,TF,TF,TF,TF,TF,TF,TF,TF,TF,TF,TF,TF,TF,TF,TF,TF,TF,TF,TF,TF,TF,TF,TF,TF,TF,TF,TF,TF,TF,TF,TF,TF,TF,TF,TF,TF,TF,TF,TF,TF,TF,TF,TF,TF,TF,TF,TF,TF,TF,TF,TF,TF,TF,TF,TF,TF,TF,TF,TF,TF,TF,TF,TF,TF,TF,TF,TF,TF,TF,TF,TF,TF,TF,TF,TF,TF,TF,TF,TF,TF,TF,TF,TF,TF,TF,TF,TF,TF,TF,TF,TF,TF,TF,TF,TF,TF,TF,TF,TF,TF,TF,TF,TF,TF	CDAN1,SYNE1,RHBDL3,TMEM160,MAP1LC3A,SLC39A11,MAST3,MBD5,GFPT2,PIKFYVE,TCERG1L,PRRG1,OTUD7A,TYW1B,MDGA1,ZBTB12,EML5,LIMD2,CAPN15,RNF5,SKI,TMEM68,ANKRD18A,WBP4,RUNDC3A,PIGN,AKAP1,TEDC2,CEP68,TNFAIP2,MFSD11,NACC2,MARF1,DHRS12,ZDHHC21,CCNG2,LARP4B,KCTD5,ICMT,TMEM200C,SCP2,DCK,ZCCHC8,SLC7A3,ITGB8,NUFIP2,FKBP11,CCDC12,FMNL3,POLR3A,PRKD1,YARS1,ZNF771,TRAPPC10,PDHX,RUFY1,NECAB3,NFYB,ZFAND2B,SMAD9,SLF2,CMTM4,CREBL2,MRPL49,SAP130,DDHD1,ZNF768,ECI2,DCHS1,MRPL13,PTGR2,RAB9A,TERT,DOP1B,TARS3,PGBD2,PRICKLE2,C2CD5,CRADD,LRCH1,LARP6,MAPKAP1,RBCK1,CLN8,MED16,EPPK1,DEF8,SH3BP4,TLCD1,CRYZL1,PRPF38A,DDX25,LEPR,BCAN,ZNF410,DYRK3,PDE4B,MIEN1,RPUSD1,METTL23,ABHD17C,TSPAN5,PHLDB3,NXPH4,SPACA9,PALM,PRMT3,RICTOR,ERC2,ZNF146,ARMC7,AARD,CACHD1,RCBTB1,KDM3A,CYB561D1,CITED4,EPB41L4A,GLYR1,ADGRB1,LIPE,SGPL1,DLX2,DENND4A,SLC38A10,ZNF142,SCAMP1,EML4,KIFC1,REEP1,GAS7,PIAS3,GPRASP3,USB1,UNC79,NUDT7,ATG4B,LINS1,CYSTM1,CNN1,NUMA1,CBX7,PAXBP1,B2M,SLC4A3,CASP8AP2,ZNF280C,TCF20,ERGIC2,RREB1,SLC41A3,SGSM2,SPG21,ZCCHC14,XPR1,RBFA,UBXN6,PER2,MRPS34,CCKBR,MFN1,GRHPR,DNAJC10,YPEL1,LRBA,LAMTOR3,MGAT4B,CLDND1,HELZ2,CCDC112,DLGAP3,LGALSL,FASTKD3,RRP8,STX4,SMIM8,ST8SIA2,PTPRO,GRB2,ATP6V1E2,TIRAP,DMC1,SIRT7,COQ10A,RNF122,MTERF2,VEZT,TRIM27,CHKA,PLEKHH3,SPCS1,CENPH,MYO19,MAGEL2,IFNGR2,PLEKHA7,NMU,HIVEP2,SLCO3A1,QSOX2,C19orf12,PRELID3B,MYO9B,PGM2,FBXO34,NCK1,TMEM45B,DEGS1,TMEM242,RNASEH2B,NUCB1,PLCB3,CFAP91,CBX8,ARFGAP3,LRRFIP2,PCNT,XPO6,PRKX,FAM89A,VPS54,ZNF267,PIAS1,KLF13,GRIA3,PLIN3,DPP7,UAP1,ASB8,MRPL38,POU3F1,PRIM1,RSU1,MOSPD3,SLC39A14,HAPSTR1,ACBD3,CFAP418,NCAPD3,GOLM2,E4F1,DFFB,DMTF1,RCE1,ZNF200,MRPL32,ZNF250,TCN2,SLC25A42,SIN3A,DPP3,SCML1,RNF150,GRK5,FRAS1,DNAJA2,INTS6,FUBP3,BORCS5,STRN3,PDCD4
Day_10_0vs5mM_PA_all	TRUE	3.01151e-05	12815	502	379	0.75498	0.0295747	TF:M12598	TF	Factor: E2F3; motif: NNRGMKGGAR	20092	1534	TF:M00000	TF,TF,TF,TF,TF,TF,TF,TF,TF,TF,TF,TF,TF,TF,TF,TF,TF,TF,TF,TF,TF,TF,TF,TF,TF,TF,TF,TF,TF,TF,TF,TF,TF,TF,TF,TF,TF,TF,TF,TF,TF,TF,TF,TF,TF,TF,TF,TF,TF,TF,TF,TF,TF,TF,TF,TF,TF,TF,TF,TF,TF,TF,TF,TF,TF,TF,TF,TF,TF,TF,TF,TF,TF,TF,TF,TF,TF,TF,TF,TF,TF,TF,TF,TF,TF,TF,TF,TF,TF,TF,TF,TF,TF,TF,TF,TF,TF,TF,TF,TF,TF,TF,TF,TF,TF,TF,TF,TF,TF,TF,TF,TF,TF,TF,TF,TF,TF,TF,TF,TF,TF,TF,TF,TF,TF,TF,TF,TF,TF,TF,TF,TF,TF,TF,TF,TF,TF,TF,TF,TF,TF,TF,TF,TF,TF,TF,TF,TF,TF,TF,TF,TF,TF,TF,TF,TF,TF,TF,TF,TF,TF,TF,TF,TF,TF,TF,TF,TF,TF,TF,TF,TF,TF,TF,TF,TF,TF,TF,TF,TF,TF,TF,TF,TF,TF,TF,TF,TF,TF,TF,TF,TF,TF,TF,TF,TF,TF,TF,TF,TF,TF,TF,TF,TF,TF,TF,TF,TF,TF,TF,TF,TF,TF,TF,TF,TF,TF,TF,TF,TF,TF,TF,TF,TF,TF,TF,TF,TF,TF,TF,TF,TF,TF,TF,TF,TF,TF,TF,TF,TF,TF,TF,TF,TF,TF,TF,TF,TF,TF,TF,TF,TF,TF,TF,TF,TF,TF,TF,TF,TF,TF,TF,TF,TF,TF,TF,TF,TF,TF,TF,TF,TF,TF,TF,TF,TF,TF,TF,TF,TF,TF,TF,TF,TF,TF,TF,TF,TF,TF,TF,TF,TF,TF,TF,TF,TF,TF,TF,TF,TF,TF,TF,TF,TF,TF,TF,TF,TF,TF,TF,TF,TF,TF,TF,TF,TF,TF,TF,TF,TF,TF,TF,TF,TF,TF,TF,TF,TF,TF,TF,TF,TF,TF,TF,TF,TF,TF,TF,TF,TF,TF,TF,TF,TF,TF,TF,TF,TF,TF,TF,TF,TF,TF,TF,TF,TF,TF,TF,TF,TF,TF,TF,TF,TF,TF,TF,TF,TF,TF,TF,TF,TF,TF,TF,TF,TF,TF,TF,TF	SHISAL1,AMIGO2,CDAN1,SYNE1,PEX6,RHBDL3,APCDD1,TMEM160,RTTN,LEMD3,MAP1LC3A,SLC39A11,BTN2A2,MAST3,MBD5,BMF,KIAA1217,BCL6,GFPT2,TCERG1L,ZBTB47,ITPRIP,PRRG1,OTUD7A,TYW1B,NUDT22,MDGA1,ANKH,ZBTB12,EML5,AGA,TIFA,LIMD2,NDUFS1,LYPD6,FAM210A,CAPN15,RNF5,TMEM178A,SKI,TMEM68,ANKRD18A,FBXO46,SKIDA1,WBP4,TEDC2,PPCDC,CEP68,TNFAIP2,MFSD11,NACC2,MARF1,GRIK5,CCNG2,NPDC1,LARP4B,KCTD5,ICMT,TMEM200C,SCP2,DCK,ZCCHC8,ATG16L1,EPDR1,MAST1,ITGB8,WDR76,LNP1,USP9X,COL11A1,FZD1,FKBP11,SPPL2A,TJP2,FMNL3,PRKD1,KITLG,YARS1,HHAT,ZNF771,NFKBIB,TRAPPC10,PDHX,NECAB3,VASH2,NFYB,SMAD9,CIP2A,C1orf159,SLF2,CMTM4,CREBL2,MRPL49,SAP130,ZNF768,GINS4,ECI2,SETD1B,ANXA7,ZNF576,DCHS1,MRPL13,EMILIN1,RETREG1,PTGR2,GAL,APOO,RAB9A,DOP1B,IDNK,TARS3,ETFBKMT,DLAT,TMEFF2,PGBD2,PRICKLE2,RAB29,C2CD5,CRADD,TBCCD1,LRCH1,LARP6,MAPKAP1,ZNF829,RBCK1,KCNA5,CLN8,DENND2B,RAD51AP1,MTCL1,EPPK1,DEF8,SH3BP4,TLCD1,CRYZL1,DMPK,PRPF38A,DDX25,ALG10,LEPR,PTPRM,GPAT2,CHSY1,C5orf34,POLDIP2,BCAN,ZNF410,DYRK3,ZDHHC15,MIEN1,PAPSS2,RPUSD1,KIF24,METTL23,ABHD17C,ZNF26,PHLDB3,WDR24,PCLAF,NXPH4,SPACA9,PALM,PRMT3,RICTOR,ERC2,PODXL2,P2RX4,ZNF146,CAPS2,ARMC7,JCAD,AARD,DCUN1D2,RCBTB1,KDM3A,CYB561D1,CITED4,MRPS18C,EPB41L4A,GLYR1,ADGRB1,CLGN,SGPL1,DLX2,DENND4A,SLC38A10,CEP89,PPP4R3B,ZNF142,GPHN,WWOX,EML4,GAS7,FOXA3,LMCD1,GPRASP3,USB1,UNC79,NUDT7,ATG4B,LINS1,DENND6B,GTF2H1,CNN1,FAM184B,NUMA1,CBX7,PSMD14,PAXBP1,S100A10,SLITRK5,B2M,SLC4A3,CASP8AP2,ZNF280C,ARK2N,ZDHHC6,TCF20,ERGIC2,PPP1R3F,MBTPS2,RREB1,STC1,GOT1,SLC41A3,SGSM2,SYT7,ZNF256,SPG21,ZCCHC14,RBFA,SEMA3F,UBXN6,MRPS34,HSCB,CCKBR,MFN1,MYO18A,GRHPR,DNAJA1,SLC4A8,PNMA8B,YPEL1,LRBA,LRRC37B,TSPYL5,MGAT4B,LSM6,CLDND1,CLK1,HELZ2,VPS8,CCDC112,DLGAP3,LGALSL,RRP1,FASTKD3,RRP8,TACC2,TIA1,ST8SIA2,NDUFA6,GRB2,ZBTB3,OGA,CREB3L2,SIRT7,RNF122,MTERF2,VEZT,FBXO8,TRIM27,CHKA,KNL1,NDFIP2,PLEKHH3,ZNF416,SPCS1,NDUFAF2,CENPH,ACO1,MYO19,CCAR2,MXI1,IFNGR2,CRIPT,TMTC2,PLEKHA7,NMU,TOMM40L,HIVEP2,SLCO3A1,QSOX2,C19orf12,LONP2,C1QTNF6,MORN1,NF1,TUBGCP3,ZNF700,LMO1,ZNF287,CASK,MYO9B,BICRA,FARSB,PGM2,POLR2D,FAM83D,FBXO34,NCK1,ADAM22,DEGS1,COPS4,ASGR1,TMEM242,RNASEH2B,NUCB1,PLCB3,CFAP91,NRGN,CBX8,ARFGAP3,LRRFIP2,TAF6L,PCNT,BRAP,XPO6,CCDC142,FAM89A,NBEAL2,VPS54,ZNF267,APBB3,KLF13,DPP7,UAP1,DDX59,ASB8,POU3F1,CHM,OSBPL10,ABHD16A,PRIM1,PPP1R8,NBAS,RSU1,SLC39A14,HAPSTR1,NEMP1,ACBD3,CEP120,LRRC58,CFAP418,NCAPD3,PPWD1,GOLM2,MYNN,E4F1,DMTF1,RCE1,ZNF200,MRPL32,ZNF250,TCN2,SIN3A,DPP3,SCML1,FUCA2,ATG101,RNF150,GRK5,FRAS1,DNAJA2,INTS6,FUBP3,BORCS5,STRN3,PDCD4
Day_10_0vs5mM_PA_all	TRUE	3.09044e-05	6142	502	213	0.424303	0.0346793	TF:M00196_1	TF	Factor: Sp1; motif: NGGGGGCGGGGYN; match class: 1	20092	8071	TF:M00196	TF,TF,TF,TF,TF,TF,TF,TF,TF,TF,TF,TF,TF,TF,TF,TF,TF,TF,TF,TF,TF,TF,TF,TF,TF,TF,TF,TF,TF,TF,TF,TF,TF,TF,TF,TF,TF,TF,TF,TF,TF,TF,TF,TF,TF,TF,TF,TF,TF,TF,TF,TF,TF,TF,TF,TF,TF,TF,TF,TF,TF,TF,TF,TF,TF,TF,TF,TF,TF,TF,TF,TF,TF,TF,TF,TF,TF,TF,TF,TF,TF,TF,TF,TF,TF,TF,TF,TF,TF,TF,TF,TF,TF,TF,TF,TF,TF,TF,TF,TF,TF,TF,TF,TF,TF,TF,TF,TF,TF,TF,TF,TF,TF,TF,TF,TF,TF,TF,TF,TF,TF,TF,TF,TF,TF,TF,TF,TF,TF,TF,TF,TF,TF,TF,TF,TF,TF,TF,TF,TF,TF,TF,TF,TF,TF,TF,TF,TF,TF,TF,TF,TF,TF,TF,TF,TF,TF,TF,TF,TF,TF,TF,TF,TF,TF,TF,TF,TF,TF,TF,TF,TF,TF,TF,TF,TF,TF,TF,TF,TF,TF,TF,TF,TF,TF,TF,TF,TF,TF,TF,TF,TF,TF,TF,TF,TF,TF,TF,TF,TF,TF,TF,TF,TF,TF,TF,TF,TF,TF,TF,TF,TF,TF	CDAN1,SYNE1,RHBDL3,APCDD1,TMEM160,MAP1LC3A,SLC39A11,MAST3,MBD5,GFPT2,TCERG1L,ZBTB47,OTUD7A,NUDT22,MDGA1,ZBTB12,LIMD2,RNF5,SKI,TMEM68,WBP4,RUNDC3A,PIGN,AKAP1,TEDC2,CEP68,MFSD11,NACC2,MARF1,DHRS12,CCNG2,LARP4B,KCTD5,ICMT,TMEM200C,SCP2,DCK,ZCCHC8,MAST1,CCDC12,SPPL2A,PRKD1,YARS1,ZNF771,TRAPPC10,PDHX,RUFY1,NECAB3,NFYB,ZFAND2B,SMAD9,CMTM4,MRPL49,SAP130,DDHD1,ZNF768,GINS4,ECI2,ANXA7,DCHS1,RAB9A,TERT,DOP1B,IDNK,TARS3,ETFBKMT,PGBD2,PRICKLE2,CRADD,LRCH1,LARP6,RBCK1,CLN8,MED16,EPPK1,SH3BP4,TLCD1,CRYZL1,PRPF38A,DDX25,LEPR,GPAT2,CHSY1,C5orf34,BCAN,ZNF410,RPUSD1,METTL23,NXPH4,SPACA9,PALM,PRMT3,RICTOR,ERC2,ZNF146,ARMC7,JCAD,CACHD1,KDM3A,CYB561D1,CITED4,EPB41L4A,ADGRB1,SGPL1,DENND4A,TMEM132B,SLC38A10,ZNF142,EML4,GAS7,PIAS3,GPRASP3,UNC79,NUDT7,ATG4B,CNN1,NUMA1,CBX7,SLC4A3,CASP8AP2,TCF20,RREB1,SLC41A3,SGSM2,SYT7,SPG21,ZCCHC14,XPR1,RBFA,UBXN6,PER2,MRPS34,MFN1,GRHPR,DNAJC10,YPEL1,LRBA,LAMTOR3,MGAT4B,CLDND1,HELZ2,CCDC112,DLGAP3,LGALSL,RRP8,SMIM8,ST8SIA2,GRB2,ATP6V1E2,DMC1,CREB3L2,COQ10A,RNF122,MTERF2,CHKA,PLEKHH3,ACO1,MYO19,MAGEL2,IFNGR2,DHRS1,PLEKHA7,QSOX2,C19orf12,MORN1,MYO9B,FBXO34,TMEM45B,COPS4,TMEM242,NUCB1,PLCB3,CFAP91,CBX8,ARFGAP3,LRRFIP2,TAF6L,PCNT,XPO6,PRKX,FAM89A,VPS54,PIAS1,KLF13,GRIA3,PLIN3,DPP7,UAP1,DDX59,ASB8,MRPL38,POU3F1,MOSPD3,SLC39A14,HAPSTR1,CFAP418,GOLM2,E4F1,DMTF1,RCE1,ZNF200,MRPL32,GALNT17,ZNF250,SIN3A,DPP3,SCML1,RNF150,TRERF1,DNAJA2,INTS6,FUBP3,PDCD4
Day_10_0vs5mM_PA_all	TRUE	3.21364e-05	6590	502	225	0.448207	0.0341426	TF:M07395_1	TF	Factor: Sp1; motif: NGGGGCGGGGN; match class: 1	20092	8065	TF:M07395	TF,TF,TF,TF,TF,TF,TF,TF,TF,TF,TF,TF,TF,TF,TF,TF,TF,TF,TF,TF,TF,TF,TF,TF,TF,TF,TF,TF,TF,TF,TF,TF,TF,TF,TF,TF,TF,TF,TF,TF,TF,TF,TF,TF,TF,TF,TF,TF,TF,TF,TF,TF,TF,TF,TF,TF,TF,TF,TF,TF,TF,TF,TF,TF,TF,TF,TF,TF,TF,TF,TF,TF,TF,TF,TF,TF,TF,TF,TF,TF,TF,TF,TF,TF,TF,TF,TF,TF,TF,TF,TF,TF,TF,TF,TF,TF,TF,TF,TF,TF,TF,TF,TF,TF,TF,TF,TF,TF,TF,TF,TF,TF,TF,TF,TF,TF,TF,TF,TF,TF,TF,TF,TF,TF,TF,TF,TF,TF,TF,TF,TF,TF,TF,TF,TF,TF,TF,TF,TF,TF,TF,TF,TF,TF,TF,TF,TF,TF,TF,TF,TF,TF,TF,TF,TF,TF,TF,TF,TF,TF,TF,TF,TF,TF,TF,TF,TF,TF,TF,TF,TF,TF,TF,TF,TF,TF,TF,TF,TF,TF,TF,TF,TF,TF,TF,TF,TF,TF,TF,TF,TF,TF,TF,TF,TF,TF,TF,TF,TF,TF,TF,TF,TF,TF,TF,TF,TF,TF,TF,TF,TF,TF,TF,TF,TF,TF,TF,TF,TF,TF,TF,TF,TF,TF,TF	CDAN1,SYNE1,RHBDL3,APCDD1,TMEM160,MAP1LC3A,SLC39A11,MAST3,MBD5,GFPT2,TCERG1L,ZBTB47,OTUD7A,MDGA1,ZBTB12,LIMD2,RNF5,SKI,TMEM68,WBP4,RUNDC3A,PIGN,AKAP1,TEDC2,CEP68,MFSD11,NACC2,MARF1,DHRS12,CCNG2,LARP4B,KCTD5,ICMT,TMEM200C,SCP2,DCK,MAST1,FKBP11,CCDC12,SPPL2A,FMNL3,PRKD1,YARS1,ZNF771,TRAPPC10,PDHX,RUFY1,NECAB3,NFYB,ZFAND2B,SMAD9,SLF2,CMTM4,MRPL49,SAP130,DDHD1,ZNF768,ECI2,ANXA7,DCHS1,RAB9A,TERT,DOP1B,IDNK,TARS3,ETFBKMT,PGBD2,PRICKLE2,CRADD,LRCH1,LARP6,RBCK1,CLN8,MED16,EPPK1,DEF8,SH3BP4,TLCD1,CRYZL1,PRPF38A,DDX25,LEPR,GPAT2,CHSY1,C5orf34,BCAN,ZNF410,DYRK3,RPUSD1,METTL23,NXPH4,SPACA9,PALM,PRMT3,RICTOR,ERC2,P2RX4,ZNF146,ARMC7,JCAD,AARD,CACHD1,RCBTB1,KDM3A,CYB561D1,CITED4,EPB41L4A,ADGRB1,SGPL1,DENND4A,TMEM132B,SLC38A10,EML4,REEP1,GAS7,PIAS3,GPRASP3,UNC79,NUDT7,ATG4B,CNN1,NUMA1,CBX7,SLC4A3,CASP8AP2,TCF20,RREB1,SLC41A3,SGSM2,SYT7,SPG21,ZCCHC14,XPR1,RBFA,UBXN6,PER2,MRPS34,MFN1,GRHPR,YPEL1,LRBA,LAMTOR3,MGAT4B,CLDND1,HELZ2,CCDC112,DLGAP3,LGALSL,FASTKD3,RRP8,SMIM8,ST8SIA2,GRB2,ATP6V1E2,DMC1,CREB3L2,COQ10A,RNF122,MTERF2,CHKA,PLEKHH3,CENPH,MYO19,MXI1,MAGEL2,IFNGR2,PLEKHA7,HIVEP2,SLCO3A1,QSOX2,C19orf12,MORN1,MYO9B,FBXO34,TMEM45B,TMEM242,NUCB1,PLCB3,CFAP91,NRGN,CBX8,ARFGAP3,LRRFIP2,TAF6L,PCNT,XPO6,PRKX,FAM89A,NBEAL2,VPS54,APBB3,PIAS1,KLF13,GRIA3,PLIN3,DPP7,UAP1,DDX59,ASB8,MRPL38,ABHD16A,MOSPD3,SLC39A14,HAPSTR1,CFAP418,NCAPD3,GOLM2,E4F1,RCE1,ZNF200,MRPL32,GALNT17,ZNF250,SIN3A,DPP3,SCML1,RNF150,GRK5,NSL1,TRERF1,DNAJA2,INTS6,FUBP3,STRN3,PDCD4
Day_10_0vs5mM_PA_all	TRUE	3.32247e-05	12603	502	374	0.74502	0.0296755	TF:M13127	TF	Factor: HA95; motif: CCSNSSCCNSCNCCWSCCNS	20092	3432	TF:M00000	TF,TF,TF,TF,TF,TF,TF,TF,TF,TF,TF,TF,TF,TF,TF,TF,TF,TF,TF,TF,TF,TF,TF,TF,TF,TF,TF,TF,TF,TF,TF,TF,TF,TF,TF,TF,TF,TF,TF,TF,TF,TF,TF,TF,TF,TF,TF,TF,TF,TF,TF,TF,TF,TF,TF,TF,TF,TF,TF,TF,TF,TF,TF,TF,TF,TF,TF,TF,TF,TF,TF,TF,TF,TF,TF,TF,TF,TF,TF,TF,TF,TF,TF,TF,TF,TF,TF,TF,TF,TF,TF,TF,TF,TF,TF,TF,TF,TF,TF,TF,TF,TF,TF,TF,TF,TF,TF,TF,TF,TF,TF,TF,TF,TF,TF,TF,TF,TF,TF,TF,TF,TF,TF,TF,TF,TF,TF,TF,TF,TF,TF,TF,TF,TF,TF,TF,TF,TF,TF,TF,TF,TF,TF,TF,TF,TF,TF,TF,TF,TF,TF,TF,TF,TF,TF,TF,TF,TF,TF,TF,TF,TF,TF,TF,TF,TF,TF,TF,TF,TF,TF,TF,TF,TF,TF,TF,TF,TF,TF,TF,TF,TF,TF,TF,TF,TF,TF,TF,TF,TF,TF,TF,TF,TF,TF,TF,TF,TF,TF,TF,TF,TF,TF,TF,TF,TF,TF,TF,TF,TF,TF,TF,TF,TF,TF,TF,TF,TF,TF,TF,TF,TF,TF,TF,TF,TF,TF,TF,TF,TF,TF,TF,TF,TF,TF,TF,TF,TF,TF,TF,TF,TF,TF,TF,TF,TF,TF,TF,TF,TF,TF,TF,TF,TF,TF,TF,TF,TF,TF,TF,TF,TF,TF,TF,TF,TF,TF,TF,TF,TF,TF,TF,TF,TF,TF,TF,TF,TF,TF,TF,TF,TF,TF,TF,TF,TF,TF,TF,TF,TF,TF,TF,TF,TF,TF,TF,TF,TF,TF,TF,TF,TF,TF,TF,TF,TF,TF,TF,TF,TF,TF,TF,TF,TF,TF,TF,TF,TF,TF,TF,TF,TF,TF,TF,TF,TF,TF,TF,TF,TF,TF,TF,TF,TF,TF,TF,TF,TF,TF,TF,TF,TF,TF,TF,TF,TF,TF,TF,TF,TF,TF,TF,TF,TF,TF,TF,TF,TF,TF,TF,TF,TF,TF,TF,TF,TF,TF,TF,TF,TF,TF,TF,TF,TF	SHISAL1,PPP1R3B,AMIGO2,CDAN1,GPN2,SYNE1,PEX6,RHBDL3,APCDD1,TMEM160,RTTN,LEMD3,MAP1LC3A,TMED8,SLC39A11,MAST3,MBD5,AGL,BMF,GFPT2,PIKFYVE,TCERG1L,PRX,ZBTB47,ITPRIP,PRRG1,OTUD7A,NUDT22,MDGA1,ANKH,ZBTB12,EML5,AGA,TIFA,LIMD2,LYPD6,FAM210A,CAPN15,TMEM178A,SKI,TMEM68,ANKRD18A,SKIDA1,EXOSC4,WBP4,RUNDC3A,PRRT3,PIGN,AKAP1,TEDC2,TNFAIP2,MFSD11,NACC2,MARF1,GRIK5,DHRS12,ZDHHC21,CCNG2,NPDC1,LARP4B,KCTD5,ICMT,TMEM200C,SCP2,DCK,ZCCHC8,ATG16L1,MAST1,ITGB8,WDR76,USP9X,COL11A1,FZD1,NPIPB15,FKBP11,CCDC12,ANKRD46,SPPL2A,TJP2,FMNL3,PRKD1,YARS1,HHAT,ZNF771,TRAPPC10,PDHX,RUFY1,NECAB3,VASH2,NFYB,ZFAND2B,SMAD9,CMTM4,CREBL2,CNTNAP1,MRPL49,SAP130,DDHD1,ZNF768,GINS4,ECI2,SETD1B,ANXA7,DCHS1,EMILIN1,PTGR2,GAL,RAB9A,TERT,DOP1B,TARS3,ETFBKMT,FAM114A2,TMEFF2,PRICKLE2,RAB29,C2CD5,CRADD,TBCCD1,CA12,LRCH1,LARP6,MAPKAP1,RBCK1,KCNA5,CLN8,MTCL1,MED16,EPPK1,DEF8,SH3BP4,TLCD1,CRYZL1,DMPK,DDX25,LEPR,PTPRM,GPAT2,CHSY1,POLDIP2,ALG1,BCAN,DYRK3,PDE4B,CYB5D2,MIEN1,PAPSS2,RPUSD1,METTL23,ABHD17C,ZNF26,PHLDB3,WDR24,PCLAF,NXPH4,PALM,PRMT3,RICTOR,ERC2,PODXL2,P2RX4,ZNF146,ARMC7,JCAD,AARD,CACHD1,DCUN1D2,RCBTB1,KDM3A,CITED4,EPB41L4A,GLYR1,ADGRB1,LIPE,SGPL1,DLX2,DENND4A,TMEM132B,SLC38A10,CEP89,ZNF142,EML4,KIFC1,DNAJB9,REEP1,GAS7,FOXA3,PIAS3,LMCD1,GPRASP3,USB1,UNC79,NUDT7,ATG4B,LINS1,DENND6B,CYSTM1,GTF2H1,CNN1,NUMA1,CBX7,PSMD14,S100A10,SLITRK5,SLC4A3,ZNF280C,HOMEZ,ARK2N,TCF20,PPP1R3F,RREB1,GOT1,SLC41A3,SGSM2,SYT7,SPG21,ZCCHC14,XPR1,RBFA,SEMA3F,UBXN6,PER2,MRPS34,CCKBR,MFN1,MYO18A,PLCD4,GRHPR,DNAJA1,SLC4A8,PNMA8B,DNAJC10,RWDD2B,YPEL1,LRBA,LAMTOR3,LRRC37B,TSPYL5,MGAT4B,LSM6,CLDND1,HELZ2,CCDC112,DLGAP3,LGALSL,RRP1,FASTKD3,RRP8,STX4,TACC2,ST8SIA2,PTPRO,GRB2,ATP6V1E2,TIRAP,OGA,DMC1,SIRT7,COQ10A,RNF122,VEZT,TRIM27,CHKA,KNL1,PLEKHH3,ZNF416,NDUFAF2,CENPH,ACO1,MYO19,CCAR2,MXI1,ZMYM1,IFNGR2,CRIPT,DHRS1,TMTC2,PLEKHA7,NMU,HIVEP2,SLCO3A1,QSOX2,C19orf12,MORN1,KCNN3,NF1,TUBGCP3,ZNF700,LMO1,ZNF287,PRELID3B,CASK,MYO9B,ZMYM6,TYSND1,BICRA,PGM2,POLR2D,FAM83D,FBXO34,NCK1,ADAM22,TMEM45B,DEGS1,ASGR1,MREG,TMEM242,RNASEH2B,PLCB3,NRGN,CBX8,ARFGAP3,LRRFIP2,TAF6L,PCNT,BRAP,XPO6,EIPR1,PRKX,FAM89A,NBEAL2,VPS54,ZNF267,APBB3,C1orf216,PIAS1,KLF13,CDH24,GRIA3,GNAL,PLIN3,DPP7,UAP1,DDX59,TECPR1,POU3F1,CHM,OSBPL10,PPP1R8,NBAS,RSU1,MOSPD3,SLC39A14,HAPSTR1,NEMP1,ACBD3,CEP120,LRRC58,CFAP418,NCAPD3,GOLM2,MYNN,E4F1,DFFB,DMTF1,RCE1,ZNF200,MRPL32,GALNT17,ZNF250,TCN2,SLC25A42,SIN3A,DPP3,SCML1,RNF150,GRK5,TRERF1,DNAJA2,INTS6,FUBP3,BORCS5,STRN3,PDCD4
Day_10_0vs5mM_PA_all	TRUE	3.83706e-05	8089	502	264	0.525896	0.0326369	TF:M00982	TF	Factor: KROX; motif: CCCGCCCCCRCCCC	20092	4766	TF:M00000	TF,TF,TF,TF,TF,TF,TF,TF,TF,TF,TF,TF,TF,TF,TF,TF,TF,TF,TF,TF,TF,TF,TF,TF,TF,TF,TF,TF,TF,TF,TF,TF,TF,TF,TF,TF,TF,TF,TF,TF,TF,TF,TF,TF,TF,TF,TF,TF,TF,TF,TF,TF,TF,TF,TF,TF,TF,TF,TF,TF,TF,TF,TF,TF,TF,TF,TF,TF,TF,TF,TF,TF,TF,TF,TF,TF,TF,TF,TF,TF,TF,TF,TF,TF,TF,TF,TF,TF,TF,TF,TF,TF,TF,TF,TF,TF,TF,TF,TF,TF,TF,TF,TF,TF,TF,TF,TF,TF,TF,TF,TF,TF,TF,TF,TF,TF,TF,TF,TF,TF,TF,TF,TF,TF,TF,TF,TF,TF,TF,TF,TF,TF,TF,TF,TF,TF,TF,TF,TF,TF,TF,TF,TF,TF,TF,TF,TF,TF,TF,TF,TF,TF,TF,TF,TF,TF,TF,TF,TF,TF,TF,TF,TF,TF,TF,TF,TF,TF,TF,TF,TF,TF,TF,TF,TF,TF,TF,TF,TF,TF,TF,TF,TF,TF,TF,TF,TF,TF,TF,TF,TF,TF,TF,TF,TF,TF,TF,TF,TF,TF,TF,TF,TF,TF,TF,TF,TF,TF,TF,TF,TF,TF,TF,TF,TF,TF,TF,TF,TF,TF,TF,TF,TF,TF,TF,TF,TF,TF,TF,TF,TF,TF,TF,TF,TF,TF,TF,TF,TF,TF,TF,TF,TF,TF,TF,TF,TF,TF,TF,TF,TF,TF,TF,TF,TF,TF,TF,TF,TF,TF,TF,TF,TF,TF	AMIGO2,SYNE1,RHBDL3,APCDD1,TMEM160,RTTN,LEMD3,MAP1LC3A,SLC39A11,BTN2A2,MAST3,MBD5,GFPT2,TCERG1L,ZBTB47,OTUD7A,TYW1B,NUDT22,MDGA1,ANKH,ZBTB12,EML5,LIMD2,FAM210A,CAPN15,TMEM178A,SKI,EXOSC4,TEDC2,CEP68,TNFAIP2,MFSD11,NACC2,MARF1,ZDHHC21,CCNG2,NPDC1,LARP4B,KCTD5,ARAF,TMEM200C,SCP2,ATG16L1,MAST1,ITGB8,LNP1,USP9X,COL11A1,FZD1,NUFIP2,FKBP11,SPPL2A,TJP2,FMNL3,PRKD1,YARS1,ZNF771,TRAPPC10,PDHX,RUFY1,NECAB3,VASH2,NFYB,ZFAND2B,SMAD9,SLF2,CMTM4,CREBL2,SAP130,SHMT2,DDHD1,ZNF768,GINS4,ECI2,SETD1B,ANXA7,DCHS1,EMILIN1,PTGR2,APOO,TERT,DOP1B,TARS3,PGBD2,C2CD5,LRCH1,LARP6,RBCK1,CLN8,MED16,DEF8,SH3BP4,TLCD1,CRYZL1,PRPF38A,DDX25,LEPR,CHSY1,ALG1,BCAN,DYRK3,PDE4B,CYB5D2,RPUSD1,TSPAN5,PHLDB3,NXPH4,SPACA9,PALM,PRMT3,RICTOR,ERC2,PODXL2,P2RX4,ZNF146,CAPS2,ARMC7,AARD,CACHD1,DCUN1D2,KDM3A,EPB41L4A,GLYR1,ADGRB1,LIPE,SGPL1,DENND4A,TMEM132B,SLC38A10,ZNF142,GPHN,SCAMP1,EML4,REEP1,GAS7,FOXA3,PIAS3,GPRASP3,USB1,ATG4B,LINS1,DENND6B,GTF2H1,NUMA1,CBX7,S100A10,SLITRK5,SLC4A3,ZNF280C,TCF20,ERGIC2,PPP1R3F,RREB1,GOT1,SGSM2,SPG21,ZCCHC14,XPR1,RBFA,UBXN6,PER2,HSCB,CCKBR,MFN1,DNAJA1,DNAJC10,RWDD2B,YPEL1,LRBA,LRRC37B,MGAT4B,CLDND1,HELZ2,CCDC112,DLGAP3,LGALSL,RRP1,ST8SIA2,NDUFA6,GRB2,ATP6V1E2,DMC1,SIRT7,COQ10A,RNF122,MTERF2,TRIM27,CHKA,NDFIP2,PLEKHH3,SPCS1,ACO1,MYO19,CCAR2,MXI1,ZMYM1,IFNGR2,TMTC2,PLEKHA7,HIVEP2,QSOX2,MORN1,TMEM19,KIAA1671,LMO1,PRELID3B,CASK,MYO9B,ZMYM6,BICRA,PGM2,TNIP1,POLR2D,FBXO34,NCK1,ADAM22,DEGS1,RNASEH2B,NUCB1,PLCB3,CFAP91,NRGN,CBX8,ARFGAP3,LRRFIP2,TAF6L,PCNT,XPO6,PRKX,FAM89A,VPS54,KLF13,GRIA3,PLIN3,DPP7,DDX59,ASB8,MRPL38,TECPR1,CHM,PRIM1,MOSPD3,SLC39A14,HAPSTR1,NEMP1,CEP120,LRRC58,NCAPD3,GOLM2,DFFB,DMTF1,RCE1,ZNF200,ZNF250,TCN2,SLC25A42,SCML1,ATG101,RNF150,DNAJA2,INTS6,FUBP3,BORCS5,PDCD4
Day_10_0vs5mM_PA_all	TRUE	4.29313e-05	4791	502	175	0.348606	0.0365268	TF:M10071_1	TF	Factor: Sp1; motif: NGGGGGCGGGGCCNGGGGGGGG; match class: 1	20092	8053	TF:M10071	TF,TF,TF,TF,TF,TF,TF,TF,TF,TF,TF,TF,TF,TF,TF,TF,TF,TF,TF,TF,TF,TF,TF,TF,TF,TF,TF,TF,TF,TF,TF,TF,TF,TF,TF,TF,TF,TF,TF,TF,TF,TF,TF,TF,TF,TF,TF,TF,TF,TF,TF,TF,TF,TF,TF,TF,TF,TF,TF,TF,TF,TF,TF,TF,TF,TF,TF,TF,TF,TF,TF,TF,TF,TF,TF,TF,TF,TF,TF,TF,TF,TF,TF,TF,TF,TF,TF,TF,TF,TF,TF,TF,TF,TF,TF,TF,TF,TF,TF,TF,TF,TF,TF,TF,TF,TF,TF,TF,TF,TF,TF,TF,TF,TF,TF,TF,TF,TF,TF,TF,TF,TF,TF,TF,TF,TF,TF,TF,TF,TF,TF,TF,TF,TF,TF,TF,TF,TF,TF,TF,TF,TF,TF,TF,TF,TF,TF,TF,TF,TF,TF,TF,TF,TF,TF,TF,TF,TF,TF,TF,TF,TF,TF,TF,TF,TF,TF,TF,TF,TF,TF,TF,TF,TF,TF	CDAN1,RHBDL3,APCDD1,MAP1LC3A,SLC39A11,MAST3,GFPT2,TCERG1L,OTUD7A,ANKH,ZBTB12,LIMD2,CAPN15,RNF5,SKI,RUNDC3A,PIGN,AKAP1,MFSD11,NACC2,MARF1,DHRS12,CCNG2,LARP4B,KCTD5,ICMT,TMEM200C,DCK,MAST1,CCDC12,SPPL2A,PRKD1,ZNF771,TRAPPC10,PDHX,NECAB3,NFYB,ZFAND2B,CMTM4,CREBL2,SAP130,ZNF768,ECI2,ANXA7,DCHS1,TIMM50,RAB9A,TERT,DOP1B,IDNK,TARS3,ETFBKMT,PGBD2,PRICKLE2,LRCH1,LARP6,RBCK1,CLN8,MED16,EPPK1,SH3BP4,TLCD1,CRYZL1,PRPF38A,LEPR,BCAN,RPUSD1,METTL23,ABHD17C,NXPH4,SPACA9,PALM,PRMT3,RICTOR,ERC2,JCAD,CACHD1,DCUN1D2,RCBTB1,KDM3A,CYB561D1,CITED4,EPB41L4A,ADGRB1,SGPL1,EML4,REEP1,GAS7,PIAS3,GPRASP3,NUDT7,ATG4B,NUMA1,CBX7,SLC4A3,TCF20,PPP1R3F,SLC41A3,SGSM2,SYT7,SPG21,ZCCHC14,XPR1,RBFA,UBXN6,MRPS34,CCKBR,MFN1,YPEL1,LAMTOR3,MGAT4B,CLDND1,HELZ2,CCDC112,DLGAP3,LGALSL,RRP8,STX4,ST8SIA2,GRB2,ATP6V1E2,DMC1,COQ10A,CHKA,ACO1,MAGEL2,IFNGR2,PLEKHA7,TOMM40L,QSOX2,C19orf12,MORN1,MYO9B,FBXO34,TMEM45B,COPS4,NUCB1,PLCB3,CFAP91,CBX8,ARFGAP3,LRRFIP2,TAF6L,PCNT,PRKX,FAM89A,VPS54,APBB3,PIAS1,KLF13,GRIA3,PLIN3,DPP7,UAP1,DDX59,MRPL38,POU3F1,MOSPD3,SLC39A14,HAPSTR1,CFAP418,NCAPD3,GOLM2,E4F1,RCE1,ZNF200,GALNT17,ZNF250,DPP3,SCML1,RNF150,DNAJA2,INTS6,FUBP3,PDCD4
Day_10_0vs5mM_PA_all	TRUE	4.37481e-05	10337	502	320	0.63745	0.0309568	TF:M09723	TF	Factor: BTEB1; motif: GGGGGCGGGGCNGSGGGNGS	20092	628	TF:M00000	TF,TF,TF,TF,TF,TF,TF,TF,TF,TF,TF,TF,TF,TF,TF,TF,TF,TF,TF,TF,TF,TF,TF,TF,TF,TF,TF,TF,TF,TF,TF,TF,TF,TF,TF,TF,TF,TF,TF,TF,TF,TF,TF,TF,TF,TF,TF,TF,TF,TF,TF,TF,TF,TF,TF,TF,TF,TF,TF,TF,TF,TF,TF,TF,TF,TF,TF,TF,TF,TF,TF,TF,TF,TF,TF,TF,TF,TF,TF,TF,TF,TF,TF,TF,TF,TF,TF,TF,TF,TF,TF,TF,TF,TF,TF,TF,TF,TF,TF,TF,TF,TF,TF,TF,TF,TF,TF,TF,TF,TF,TF,TF,TF,TF,TF,TF,TF,TF,TF,TF,TF,TF,TF,TF,TF,TF,TF,TF,TF,TF,TF,TF,TF,TF,TF,TF,TF,TF,TF,TF,TF,TF,TF,TF,TF,TF,TF,TF,TF,TF,TF,TF,TF,TF,TF,TF,TF,TF,TF,TF,TF,TF,TF,TF,TF,TF,TF,TF,TF,TF,TF,TF,TF,TF,TF,TF,TF,TF,TF,TF,TF,TF,TF,TF,TF,TF,TF,TF,TF,TF,TF,TF,TF,TF,TF,TF,TF,TF,TF,TF,TF,TF,TF,TF,TF,TF,TF,TF,TF,TF,TF,TF,TF,TF,TF,TF,TF,TF,TF,TF,TF,TF,TF,TF,TF,TF,TF,TF,TF,TF,TF,TF,TF,TF,TF,TF,TF,TF,TF,TF,TF,TF,TF,TF,TF,TF,TF,TF,TF,TF,TF,TF,TF,TF,TF,TF,TF,TF,TF,TF,TF,TF,TF,TF,TF,TF,TF,TF,TF,TF,TF,TF,TF,TF,TF,TF,TF,TF,TF,TF,TF,TF,TF,TF,TF,TF,TF,TF,TF,TF,TF,TF,TF,TF,TF,TF,TF,TF,TF,TF,TF,TF,TF,TF,TF,TF,TF,TF,TF,TF,TF,TF,TF,TF,TF,TF,TF,TF,TF,TF	CDAN1,GPN2,SYNE1,RHBDL3,APCDD1,TMEM160,MAP1LC3A,SLC39A11,MAST3,MBD5,AGL,GFPT2,TCERG1L,ZBTB47,PRRG1,OTUD7A,NUDT22,MDGA1,ANKH,ZBTB12,EML5,AGA,LIMD2,FAM210A,CAPN15,RNF5,SKI,WBP4,RUNDC3A,PIGN,AKAP1,TEDC2,CEP68,TNFAIP2,MFSD11,NACC2,MARF1,GRIK5,DHRS12,ZDHHC21,CCNG2,LARP4B,KCTD5,ICMT,TMEM200C,SCP2,DCK,ZCCHC8,MAST1,LNP1,USP9X,FZD1,NUFIP2,NPIPB15,FKBP11,CCDC12,SPPL2A,FMNL3,PRKD1,YARS1,ZNF771,TRAPPC10,PDHX,RUFY1,NECAB3,VASH2,NFYB,ZFAND2B,SMAD9,C1orf159,CMTM4,CREBL2,SAP130,DDHD1,ZNF768,GINS4,ECI2,ANXA7,DCHS1,MRPL13,TIMM50,APOO,RAB9A,TERT,DOP1B,IDNK,TARS3,ETFBKMT,PGBD2,PRICKLE2,RAB29,C2CD5,TBCCD1,CA12,LRCH1,LARP6,MAPKAP1,ZNF829,RBCK1,CLN8,MTCL1,MED16,EPPK1,DEF8,SH3BP4,TLCD1,CRYZL1,DMPK,PRPF38A,DDX25,LEPR,PTPRM,CHSY1,BCAN,DYRK3,PDE4B,CYB5D2,MIEN1,PAPSS2,RPUSD1,METTL23,ABHD17C,PHLDB3,NXPH4,SPACA9,PALM,PRMT3,RICTOR,ERC2,PODXL2,P2RX4,ZNF146,ARMC7,JCAD,AARD,CACHD1,DCUN1D2,RCBTB1,KDM3A,CYB561D1,CITED4,EPB41L4A,GLYR1,ADGRB1,LIPE,SGPL1,DENND4A,TMEM132B,SLC38A10,ZNF142,GPHN,SCAMP1,EML4,KIFC1,REEP1,GAS7,PIAS3,LMCD1,GPRASP3,USB1,UNC79,S100B,NUDT7,ATG4B,LINS1,DENND6B,CYSTM1,NUMA1,CBX7,PAXBP1,SLITRK5,B2M,SLC4A3,CASP8AP2,ZNF280C,TCF20,ERGIC2,RREB1,STC1,SLC41A3,SGSM2,SYT7,SPG21,ZCCHC14,XPR1,RBFA,SEMA3F,UBXN6,PER2,MRPS34,CCKBR,MFN1,MYO18A,PLCD4,GRHPR,DNAJA1,DNAJC10,YPEL1,LRBA,LAMTOR3,LRRC37B,MGAT4B,CLDND1,HELZ2,CCDC112,DLGAP3,LGALSL,FASTKD3,RRP8,STX4,SMIM8,TACC2,ST8SIA2,GRB2,ATP6V1E2,TIRAP,OGA,DMC1,CREB3L2,SIRT7,COQ10A,RNF122,MTERF2,TRIM27,CHKA,PLEKHH3,SPCS1,NDUFAF2,CENPH,ACO1,MYO19,MXI1,ZMYM1,MAGEL2,IFNGR2,DHRS1,PLEKHA7,NMU,TOMM40L,HIVEP2,QSOX2,C19orf12,MORN1,KCNN3,NF1,KIAA1671,PRELID3B,MYO9B,ZMYM6,TYSND1,BICRA,FARSB,PGM2,TNIP1,POLR2D,FAM83D,FBXO34,NCK1,TMEM45B,DEGS1,MREG,TMEM242,RNASEH2B,NUCB1,PLCB3,CFAP91,NRGN,CBX8,ARFGAP3,LRRFIP2,TAF6L,PCNT,XPO6,PRKX,FAM89A,VPS54,ZNF267,SELENBP1,PIAS1,KLF13,GRIA3,GNAL,PLIN3,DPP7,UAP1,DDX59,ASB8,MRPL38,POU3F1,ATG7,ABHD16A,PRIM1,MOSPD3,SLC39A14,HAPSTR1,ACBD3,CFAP418,NCAPD3,GOLM2,E4F1,DMTF1,RCE1,ZNF200,GALNT17,ZNF250,TCN2,SLC25A42,SIN3A,DPP3,SCML1,RNF150,GRK5,NSL1,TRERF1,DNAJA2,INTS6,FUBP3,BORCS5,STRN3,PDCD4
Day_10_0vs5mM_PA_all	TRUE	4.42014e-05	10751	502	330	0.657371	0.0306948	TF:M00695	TF	Factor: ETF; motif: GVGGMGG	20092	2220	TF:M00000	TF,TF,TF,TF,TF,TF,TF,TF,TF,TF,TF,TF,TF,TF,TF,TF,TF,TF,TF,TF,TF,TF,TF,TF,TF,TF,TF,TF,TF,TF,TF,TF,TF,TF,TF,TF,TF,TF,TF,TF,TF,TF,TF,TF,TF,TF,TF,TF,TF,TF,TF,TF,TF,TF,TF,TF,TF,TF,TF,TF,TF,TF,TF,TF,TF,TF,TF,TF,TF,TF,TF,TF,TF,TF,TF,TF,TF,TF,TF,TF,TF,TF,TF,TF,TF,TF,TF,TF,TF,TF,TF,TF,TF,TF,TF,TF,TF,TF,TF,TF,TF,TF,TF,TF,TF,TF,TF,TF,TF,TF,TF,TF,TF,TF,TF,TF,TF,TF,TF,TF,TF,TF,TF,TF,TF,TF,TF,TF,TF,TF,TF,TF,TF,TF,TF,TF,TF,TF,TF,TF,TF,TF,TF,TF,TF,TF,TF,TF,TF,TF,TF,TF,TF,TF,TF,TF,TF,TF,TF,TF,TF,TF,TF,TF,TF,TF,TF,TF,TF,TF,TF,TF,TF,TF,TF,TF,TF,TF,TF,TF,TF,TF,TF,TF,TF,TF,TF,TF,TF,TF,TF,TF,TF,TF,TF,TF,TF,TF,TF,TF,TF,TF,TF,TF,TF,TF,TF,TF,TF,TF,TF,TF,TF,TF,TF,TF,TF,TF,TF,TF,TF,TF,TF,TF,TF,TF,TF,TF,TF,TF,TF,TF,TF,TF,TF,TF,TF,TF,TF,TF,TF,TF,TF,TF,TF,TF,TF,TF,TF,TF,TF,TF,TF,TF,TF,TF,TF,TF,TF,TF,TF,TF,TF,TF,TF,TF,TF,TF,TF,TF,TF,TF,TF,TF,TF,TF,TF,TF,TF,TF,TF,TF,TF,TF,TF,TF,TF,TF,TF,TF,TF,TF,TF,TF,TF,TF,TF,TF,TF,TF,TF,TF,TF,TF,TF,TF,TF,TF,TF,TF,TF,TF,TF,TF,TF,TF,TF,TF,TF,TF,TF,TF,TF,TF,TF,TF,TF,TF,TF,TF	PPP1R3B,AMIGO2,CDAN1,GPN2,PEX6,RHBDL3,APCDD1,TMEM160,RTTN,LEMD3,MAP1LC3A,TMED8,MAST3,BCL6,GFPT2,PIKFYVE,TCERG1L,ZBTB47,OTUD7A,TYW1B,NUDT22,MDGA1,ANKH,ZBTB12,EML5,TIFA,LIMD2,NDUFS1,LYPD6,FAM210A,NECAP2,CAPN15,RNF5,TMEM178A,SKI,TMEM68,ANKRD18A,SKIDA1,EXOSC4,WBP4,RUNDC3A,AKAP1,TEDC2,PPCDC,NACC2,MARF1,RNF6,DHRS12,ZDHHC21,CCNG2,NPDC1,LARP4B,KCTD5,ICMT,ARAF,TMEM200C,MAST1,ITGB8,WDR76,LNP1,USP9X,FZD1,FKBP11,SPPL2A,TJP2,FMNL3,PRKD1,KITLG,YARS1,HHAT,NFKBIB,TRAPPC10,NECAB3,VASH2,NFYB,SMAD9,SLF2,CMTM4,CREBL2,MRPL49,SAP130,DDHD1,ZNF768,GINS4,SETD1B,ZNF576,DCHS1,GAL,TERT,DOP1B,IDNK,TARS3,FAM114A2,DLAT,TMEFF2,PGBD2,C2CD5,TBCCD1,CA12,LRCH1,LARP6,MAPKAP1,RBCK1,CLN8,RAD51AP1,TENM2,MTCL1,MED16,EPPK1,DEF8,SH3BP4,CRYZL1,DDX25,PTPRM,CHSY1,POLDIP2,BCAN,PDE4B,CYB5D2,PAPSS2,RPUSD1,KIF24,METTL23,ABHD17C,TSPAN5,PHLDB3,WDR24,NXPH4,SPACA9,PALM,PRMT3,RICTOR,ERC2,PODXL2,P2RX4,CAPS2,ARMC7,JCAD,AARD,CACHD1,DCUN1D2,RCBTB1,KDM3A,CYB561D1,CITED4,EPB41L4A,GLYR1,ADGRB1,CLGN,SGPL1,DLX2,DENND4A,TMEM132B,SLC38A10,CEP89,PPP4R3B,SCAMP1,WWOX,DNAJB9,REEP1,SLC9B2,GAS7,CCPG1,PIAS3,LMCD1,USB1,ATG4B,DENND6B,FAM184B,CBX7,PSMD14,PAXBP1,SLITRK5,B2M,SLC4A3,ZNF280C,ARK2N,TCF20,PPP1R3F,MBTPS2,RREB1,STC1,GOT1,SLC41A3,SUPV3L1,SGSM2,SYT7,ZNF256,SPG21,ZCCHC14,XPR1,PCP4,RBFA,UBXN6,PER2,MRPS34,HSCB,CCKBR,MFN1,MYO18A,SLC4A8,DNAJC10,YPEL1,LRBA,LRRC37B,TSPYL5,MGAT4B,LSM6,CLDND1,CLK1,VPS8,CCDC112,DLGAP3,LGALSL,RRP1,RRP8,SMIM8,TACC2,TIA1,ST8SIA2,NDUFA6,PTPRO,GRB2,ATP6V1E2,POGLUT1,TIRAP,ZBTB3,OGA,SIRT7,COQ10A,RNF122,VEZT,FBXO8,CHKA,NDFIP2,PLEKHH3,ZNF416,SPCS1,NDUFAF2,ACO1,MYO19,CCAR2,MXI1,ZMYM1,IFNGR2,TMTC2,UBOX5,PLEKHA7,NMU,HIVEP2,SLCO3A1,QSOX2,C19orf12,LONP2,MORN1,NF1,TUBGCP3,ZNF700,KIAA1671,LMO1,PRELID3B,CASK,MYO9B,ZMYM6,TYSND1,BICRA,FARSB,PGM2,POLR2D,FAM83D,FBXO34,NCK1,ADAM22,DEGS1,TMEM242,RNASEH2B,CFAP91,CBX8,ARFGAP3,LRRFIP2,TAF6L,PCNT,BRAP,XPO6,PRKX,CCDC142,FAM89A,NBEAL2,VPS54,ZNF267,PIAS1,KLF13,GRIA3,GNAL,DPP7,UAP1,DDX59,TECPR1,ABCB7,POU3F1,ATG7,OSBPL10,PRIM1,MOSPD3,SLC39A14,HAPSTR1,ACBD3,CEP120,CFAP418,NCAPD3,PPWD1,E4F1,DFFB,DMTF1,ZNF200,GALNT17,ZNF250,SLC25A42,SIN3A,FUCA2,ATG101,RNF150,GRK5,TRERF1,DNAJA2,INTS6,FUBP3,BORCS5,STRN3,PDCD4
Day_10_0vs5mM_PA_all	TRUE	4.662e-05	8770	502	281	0.559761	0.032041	TF:M01199	TF	Factor: RNF96; motif: BCCCGCRGCC	20092	7494	TF:M00000	TF,TF,TF,TF,TF,TF,TF,TF,TF,TF,TF,TF,TF,TF,TF,TF,TF,TF,TF,TF,TF,TF,TF,TF,TF,TF,TF,TF,TF,TF,TF,TF,TF,TF,TF,TF,TF,TF,TF,TF,TF,TF,TF,TF,TF,TF,TF,TF,TF,TF,TF,TF,TF,TF,TF,TF,TF,TF,TF,TF,TF,TF,TF,TF,TF,TF,TF,TF,TF,TF,TF,TF,TF,TF,TF,TF,TF,TF,TF,TF,TF,TF,TF,TF,TF,TF,TF,TF,TF,TF,TF,TF,TF,TF,TF,TF,TF,TF,TF,TF,TF,TF,TF,TF,TF,TF,TF,TF,TF,TF,TF,TF,TF,TF,TF,TF,TF,TF,TF,TF,TF,TF,TF,TF,TF,TF,TF,TF,TF,TF,TF,TF,TF,TF,TF,TF,TF,TF,TF,TF,TF,TF,TF,TF,TF,TF,TF,TF,TF,TF,TF,TF,TF,TF,TF,TF,TF,TF,TF,TF,TF,TF,TF,TF,TF,TF,TF,TF,TF,TF,TF,TF,TF,TF,TF,TF,TF,TF,TF,TF,TF,TF,TF,TF,TF,TF,TF,TF,TF,TF,TF,TF,TF,TF,TF,TF,TF,TF,TF,TF,TF,TF,TF,TF,TF,TF,TF,TF,TF,TF,TF,TF,TF,TF,TF,TF,TF,TF,TF,TF,TF,TF,TF,TF,TF,TF,TF,TF,TF,TF,TF,TF,TF,TF,TF,TF,TF,TF,TF,TF,TF,TF,TF,TF,TF,TF,TF,TF,TF,TF,TF,TF,TF,TF,TF,TF,TF,TF,TF,TF,TF,TF,TF,TF,TF,TF,TF,TF,TF,TF,TF,TF,TF,TF,TF,TF,TF,TF,TF,TF,TF	PPP1R3B,AMIGO2,CDAN1,GPN2,SYNE1,RHBDL3,APCDD1,RTTN,LEMD3,MAP1LC3A,SLC39A11,GFPT2,PIKFYVE,TCERG1L,PRX,ZBTB47,OTUD7A,NUDT22,MDGA1,ANKH,ZBTB12,TIFA,LIMD2,NDUFS1,LYPD6,FAM210A,NECAP2,CAPN15,TMEM178A,SKI,TMEM68,ANKRD18A,SKIDA1,EXOSC4,WBP4,RUNDC3A,PIGN,AKAP1,NACC2,MARF1,RNF6,GRIK5,CCNG2,NPDC1,LARP4B,ARAF,TMEM200C,SCP2,ATG16L1,MAST1,ITGB8,LNP1,USP9X,FZD1,NUFIP2,SPPL2A,TJP2,PRKD1,HHAT,NFKBIB,RUFY1,NECAB3,VASH2,NFYB,SMAD9,CIP2A,CMTM4,MRPL49,SAP130,DDHD1,ZNF768,GINS4,ECI2,SETD1B,ZNF576,DCHS1,GAL,RAB9A,TERT,DOP1B,IDNK,ETFBKMT,TMEFF2,PGBD2,PRICKLE2,C2CD5,LRCH1,LARP6,ZNF829,RBCK1,KCNA5,CLN8,TENM2,MTCL1,MED16,DEF8,SH3BP4,TLCD1,DDX25,PTPRM,CHSY1,POLDIP2,ALG1,BCAN,ZNF410,PDE4B,CYB5D2,PAPSS2,RPUSD1,ABHD17C,TSPAN5,ZNF26,PHLDB3,WDR24,NXPH4,SPACA9,PALM,PRMT3,RICTOR,ERC2,PODXL2,JCAD,AARD,CACHD1,DCUN1D2,KDM3A,CITED4,EPB41L4A,GLYR1,ADGRB1,CLGN,SGPL1,DLX2,DENND4A,TMEM132B,SLC38A10,PPP4R3B,ZNF142,SCAMP1,WWOX,REEP1,GAS7,CCPG1,FOXA3,PIAS3,LMCD1,USB1,UNC79,ADAL,ATG4B,DENND6B,GTF2H1,NUMA1,CBX7,PAXBP1,SLITRK5,SLC4A3,ZNF280C,ARK2N,TCF20,PPP1R3F,MBTPS2,RREB1,GOT1,SLC41A3,SUPV3L1,SGSM2,SYT7,ZCCHC14,XPR1,UBXN6,PER2,MRPS34,CCKBR,MYO18A,DNAJA1,PNMA8B,RWDD2B,YPEL1,LRRC37B,TSPYL5,MGAT4B,CLDND1,CCDC112,DLGAP3,LGALSL,RRP1,FASTKD3,RRP8,STX4,SMIM8,TACC2,PTPRO,GRB2,ATP6V1E2,YPEL4,TIRAP,DMC1,CREB3L2,RNF122,VEZT,CHKA,PLEKHH3,SPCS1,NDUFAF2,MYO19,IFNGR2,PLEKHA7,NMU,HIVEP2,SLCO3A1,QSOX2,C19orf12,LONP2,MORN1,NF1,TUBGCP3,ZNF700,LMO1,ZNF287,CASK,TYSND1,BICRA,FARSB,POLR2D,MATN2,FAM83D,FBXO34,NCK1,ZNF254,ADAM22,TMEM45B,MREG,RNASEH2B,CFAP91,NRGN,CBX8,ARFGAP3,TAF6L,PCNT,BRAP,XPO6,EIPR1,PRKX,FAM89A,NBEAL2,VPS54,APBB3,PIAS1,KLF13,GNAL,DPP7,UAP1,DDX59,MRPL38,ABCB7,POU3F1,OSBPL10,PRIM1,SLC39A14,HAPSTR1,NCAPD3,DFFB,RCE1,MRPL32,GALNT17,SLC25A42,SIN3A,DPP3,FUCA2,ATG101,RNF150,GRK5,FRAS1,TRERF1,DNAJA2,INTS6,FUBP3,BORCS5,STRN3,PDCD4
Day_10_0vs5mM_PA_all	TRUE	5.21065e-05	5847	502	204	0.406375	0.0348897	TF:M01104_1	TF	Factor: MOVO-B; motif: GNGGGGG; match class: 1	20092	5405	TF:M01104	TF,TF,TF,TF,TF,TF,TF,TF,TF,TF,TF,TF,TF,TF,TF,TF,TF,TF,TF,TF,TF,TF,TF,TF,TF,TF,TF,TF,TF,TF,TF,TF,TF,TF,TF,TF,TF,TF,TF,TF,TF,TF,TF,TF,TF,TF,TF,TF,TF,TF,TF,TF,TF,TF,TF,TF,TF,TF,TF,TF,TF,TF,TF,TF,TF,TF,TF,TF,TF,TF,TF,TF,TF,TF,TF,TF,TF,TF,TF,TF,TF,TF,TF,TF,TF,TF,TF,TF,TF,TF,TF,TF,TF,TF,TF,TF,TF,TF,TF,TF,TF,TF,TF,TF,TF,TF,TF,TF,TF,TF,TF,TF,TF,TF,TF,TF,TF,TF,TF,TF,TF,TF,TF,TF,TF,TF,TF,TF,TF,TF,TF,TF,TF,TF,TF,TF,TF,TF,TF,TF,TF,TF,TF,TF,TF,TF,TF,TF,TF,TF,TF,TF,TF,TF,TF,TF,TF,TF,TF,TF,TF,TF,TF,TF,TF,TF,TF,TF,TF,TF,TF,TF,TF,TF,TF,TF,TF,TF,TF,TF,TF,TF,TF,TF,TF,TF,TF,TF,TF,TF,TF,TF,TF,TF,TF,TF,TF,TF,TF,TF,TF,TF,TF,TF	PPP1R3B,CDAN1,RHBDL3,TMEM160,RTTN,LEMD3,MAP1LC3A,MAST3,GFPT2,TCERG1L,ZBTB47,PRRG1,OTUD7A,TYW1B,MDGA1,ZBTB12,EML5,TIFA,LIMD2,LYPD6,TMEM178A,SKI,TMEM68,ANKRD18A,TEDC2,CEP68,NACC2,ZDHHC21,CCNG2,NPDC1,ICMT,ARAF,TMEM200C,MAST1,ITGB8,CCDC12,TJP2,FMNL3,PRKD1,ZNF771,NFKBIB,TRAPPC10,PDHX,NECAB3,VASH2,NFYB,ZFAND2B,SMAD9,C1orf159,SLF2,CNTNAP1,SAP130,DDHD1,ZNF768,ECI2,SETD1B,DCHS1,TERT,DOP1B,TARS3,DLAT,TMEFF2,PRICKLE2,C2CD5,CRADD,LRCH1,LARP6,CLN8,EPPK1,DEF8,SH3BP4,TLCD1,DDX25,LEPR,CHSY1,BCAN,ZNF410,RPUSD1,METTL23,PHLDB3,WDR24,NXPH4,SPACA9,PALM,RICTOR,ERC2,PODXL2,P2RX4,ZNF146,ARMC7,JCAD,AARD,DCUN1D2,EPB41L4A,GLYR1,ADGRB1,SGPL1,DLX2,DENND4A,TMEM132B,SLC38A10,GPHN,EML4,REEP1,GAS7,FOXA3,GPRASP3,USB1,UNC79,ATG4B,CBX7,SLC4A3,ZNF280C,ARK2N,TCF20,PPP1R3F,RREB1,GOT1,SLC41A3,SGSM2,SYT7,SPG21,ZCCHC14,RBFA,UBXN6,PER2,MRPS34,MFN1,DNAJA1,PNMA8B,YPEL1,LRBA,LAMTOR3,LRRC37B,TSPYL5,MGAT4B,HELZ2,CCDC112,DLGAP3,LGALSL,RRP1,FASTKD3,ST8SIA2,GRB2,ATP6V1E2,TIRAP,OGA,DMC1,RNF122,MTERF2,VEZT,TRIM27,CHKA,SPCS1,NDUFAF2,MAGEL2,IFNGR2,PLEKHA7,HIVEP2,SLCO3A1,QSOX2,MORN1,NF1,CASK,MYO9B,BICRA,ADAM22,TMEM45B,DEGS1,NRGN,CBX8,ARFGAP3,TAF6L,PCNT,XPO6,PRKX,CCDC142,FAM89A,VPS54,PIAS1,KLF13,GRIA3,PLIN3,DPP7,DDX59,MRPL38,POU3F1,OSBPL10,ABHD16A,HAPSTR1,ACBD3,LRRC58,NCAPD3,DFFB,DMTF1,RCE1,ZNF200,GALNT17,ATG101,GRK5,TRERF1,INTS6,STRN3,PDCD4
Day_10_0vs5mM_PA_all	TRUE	5.28337e-05	11775	502	354	0.705179	0.0300637	TF:M04710_1	TF	Factor: CHD2; motif: TCTCGCGAG; match class: 1	20092	857	TF:M04710	TF,TF,TF,TF,TF,TF,TF,TF,TF,TF,TF,TF,TF,TF,TF,TF,TF,TF,TF,TF,TF,TF,TF,TF,TF,TF,TF,TF,TF,TF,TF,TF,TF,TF,TF,TF,TF,TF,TF,TF,TF,TF,TF,TF,TF,TF,TF,TF,TF,TF,TF,TF,TF,TF,TF,TF,TF,TF,TF,TF,TF,TF,TF,TF,TF,TF,TF,TF,TF,TF,TF,TF,TF,TF,TF,TF,TF,TF,TF,TF,TF,TF,TF,TF,TF,TF,TF,TF,TF,TF,TF,TF,TF,TF,TF,TF,TF,TF,TF,TF,TF,TF,TF,TF,TF,TF,TF,TF,TF,TF,TF,TF,TF,TF,TF,TF,TF,TF,TF,TF,TF,TF,TF,TF,TF,TF,TF,TF,TF,TF,TF,TF,TF,TF,TF,TF,TF,TF,TF,TF,TF,TF,TF,TF,TF,TF,TF,TF,TF,TF,TF,TF,TF,TF,TF,TF,TF,TF,TF,TF,TF,TF,TF,TF,TF,TF,TF,TF,TF,TF,TF,TF,TF,TF,TF,TF,TF,TF,TF,TF,TF,TF,TF,TF,TF,TF,TF,TF,TF,TF,TF,TF,TF,TF,TF,TF,TF,TF,TF,TF,TF,TF,TF,TF,TF,TF,TF,TF,TF,TF,TF,TF,TF,TF,TF,TF,TF,TF,TF,TF,TF,TF,TF,TF,TF,TF,TF,TF,TF,TF,TF,TF,TF,TF,TF,TF,TF,TF,TF,TF,TF,TF,TF,TF,TF,TF,TF,TF,TF,TF,TF,TF,TF,TF,TF,TF,TF,TF,TF,TF,TF,TF,TF,TF,TF,TF,TF,TF,TF,TF,TF,TF,TF,TF,TF,TF,TF,TF,TF,TF,TF,TF,TF,TF,TF,TF,TF,TF,TF,TF,TF,TF,TF,TF,TF,TF,TF,TF,TF,TF,TF,TF,TF,TF,TF,TF,TF,TF,TF,TF,TF,TF,TF,TF,TF,TF,TF,TF,TF,TF,TF,TF,TF,TF,TF,TF,TF,TF,TF,TF,TF,TF,TF,TF,TF,TF,TF,TF,TF,TF,TF,TF,TF,TF,TF,TF,TF,TF,TF,TF,TF,TF,TF,TF	PPP1R3B,AMIGO2,CDAN1,GPN2,RHBDL3,APCDD1,TMEM160,RTTN,LEMD3,MAP1LC3A,SLC39A11,BTN2A2,AGL,KIAA1217,GFPT2,PIKFYVE,TCERG1L,PRX,ZBTB47,OTUD7A,TYW1B,MDGA1,ANKH,AGA,TIFA,LIMD2,NDUFS1,LYPD6,FAM210A,NECAP2,CAPN15,RNF5,TMEM178A,SKI,ANKRD18A,WBP4,PRRT3,PIGN,AKAP1,PPCDC,CEP68,MFSD11,NACC2,MARF1,RNF6,DHRS12,ZDHHC21,CCNG2,NPDC1,KCTD5,ICMT,SCP2,ZCCHC8,ATG16L1,EPDR1,SLC7A3,ITGB8,WDR76,LNP1,USP9X,COL11A1,GEMIN6,FZD1,NUFIP2,NPIPB15,FKBP11,CCDC12,SPPL2A,TJP2,FMNL3,POLR3A,PRKD1,KITLG,YARS1,ZNF771,NFKBIB,TRAPPC10,PDHX,RUFY1,NECAB3,VASH2,SMAD9,CIP2A,C1orf159,CMTM4,CREBL2,MRPL49,SAP130,SHMT2,ZNF768,ECI2,SETD1B,ANXA7,ZNF576,DCHS1,TIMM50,PTGR2,GAL,RAB9A,TERT,DOP1B,IDNK,ETFBKMT,FAM114A2,DLAT,TMEFF2,PGBD2,TBCCD1,CA12,LRCH1,LARP6,ZNF829,KCNA5,DENND2B,TENM2,MTCL1,MED16,DEF8,SH3BP4,TLCD1,CRYZL1,DDX25,ALG10,PTPRM,CHSY1,POLDIP2,ALG1,ZNF410,PDE4B,CYB5D2,ZDHHC15,MIEN1,PAPSS2,KIF24,METTL23,ABHD17C,TSPAN5,ZNF26,PHLDB3,WDR24,PCLAF,NXPH4,SPACA9,PALM,PRMT3,RICTOR,LYSMD1,ERC2,PODXL2,P2RX4,ARMC7,CACHD1,DCUN1D2,RCBTB1,KDM3A,CYB561D1,MRPS18C,EPB41L4A,GLYR1,ADGRB1,CLGN,PDZD9,SGPL1,DLX2,DENND4A,TMEM132B,SLC38A10,CEP89,PPP4R3B,GPHN,SCAMP1,WWOX,KIFC1,DNAJB9,GAS7,PIAS3,LMCD1,USB1,UNC79,ADAL,NUDT7,ATG4B,LINS1,DENND6B,CYSTM1,GTF2H1,CNN1,FAM184B,NUMA1,CBX7,PSMD14,PAXBP1,S100A10,B2M,SLC4A3,CASP8AP2,ZDHHC6,TCF20,ERGIC2,MBTPS2,RREB1,GOT1,SLC41A3,SGSM2,SPG21,ZCCHC14,XPR1,PCP4,RBFA,SEMA3F,UBXN6,MRPS34,CCKBR,PLCD4,GRHPR,DNAJA1,SLC4A8,PNMA8B,RWDD2B,YPEL1,LRBA,LAMTOR3,LRRC37B,TSPYL5,MGAT4B,CLK1,HELZ2,VPS8,CCDC112,LGALSL,RRP1,FASTKD3,RRP8,STX4,SMIM8,TACC2,TIA1,ST8SIA2,NDUFA6,PTPRO,GRB2,POGLUT1,TIRAP,ZBTB3,OGA,DMC1,CREB3L2,SIRT7,COQ10A,MTERF2,VEZT,TRIM27,CHKA,ZNF416,SPCS1,NDUFAF2,ACO1,MYO19,CCAR2,MXI1,ZMYM1,IFNGR2,CRIPT,DHRS1,TMTC2,HIVEP2,SLCO3A1,C19orf12,LONP2,MORN1,NF1,TUBGCP3,ZNF700,TMEM19,LMO1,ZNF287,PRELID3B,CASK,MYO9B,ZMYM6,TYSND1,BICRA,POLR2D,FAM83D,ZNF391,NCK1,ZNF254,ADAM22,TMEM45B,DEGS1,COPS4,TMEM242,CFAP91,NRGN,CBX8,ARFGAP3,LRRFIP2,TAF6L,PCNT,BRAP,EIPR1,CCDC142,FAM89A,TMEM109,VPS54,SELENBP1,KLF13,CDH24,GRIA3,GNAL,ZSCAN25,PLIN3,UAP1,MRPL38,TECPR1,ABCB7,POU3F1,CHM,ATG7,ABHD16A,PRIM1,PPP1R8,NBAS,RSU1,MOSPD3,SLC39A14,NEMP1,CEP120,LRRC58,CFAP418,PPWD1,GOLM2,MYNN,E4F1,DMTF1,MRPL32,GALNT17,ZNF250,UTP3,TCN2,SLC25A42,SIN3A,DPP3,SCML1,FUCA2,GRK5,FRAS1,NSL1,TRERF1,DNAJA2,INTS6,FUBP3,BORCS5,PDCD4
Day_10_0vs5mM_PA_all	TRUE	5.38007e-05	7959	502	260	0.517928	0.0326674	TF:M03567	TF	Factor: Sp2; motif: NYSGCCCCGCCCCCY	20092	8094	TF:M00000	TF,TF,TF,TF,TF,TF,TF,TF,TF,TF,TF,TF,TF,TF,TF,TF,TF,TF,TF,TF,TF,TF,TF,TF,TF,TF,TF,TF,TF,TF,TF,TF,TF,TF,TF,TF,TF,TF,TF,TF,TF,TF,TF,TF,TF,TF,TF,TF,TF,TF,TF,TF,TF,TF,TF,TF,TF,TF,TF,TF,TF,TF,TF,TF,TF,TF,TF,TF,TF,TF,TF,TF,TF,TF,TF,TF,TF,TF,TF,TF,TF,TF,TF,TF,TF,TF,TF,TF,TF,TF,TF,TF,TF,TF,TF,TF,TF,TF,TF,TF,TF,TF,TF,TF,TF,TF,TF,TF,TF,TF,TF,TF,TF,TF,TF,TF,TF,TF,TF,TF,TF,TF,TF,TF,TF,TF,TF,TF,TF,TF,TF,TF,TF,TF,TF,TF,TF,TF,TF,TF,TF,TF,TF,TF,TF,TF,TF,TF,TF,TF,TF,TF,TF,TF,TF,TF,TF,TF,TF,TF,TF,TF,TF,TF,TF,TF,TF,TF,TF,TF,TF,TF,TF,TF,TF,TF,TF,TF,TF,TF,TF,TF,TF,TF,TF,TF,TF,TF,TF,TF,TF,TF,TF,TF,TF,TF,TF,TF,TF,TF,TF,TF,TF,TF,TF,TF,TF,TF,TF,TF,TF,TF,TF,TF,TF,TF,TF,TF,TF,TF,TF,TF,TF,TF,TF,TF,TF,TF,TF,TF,TF,TF,TF,TF,TF,TF,TF,TF,TF,TF,TF,TF,TF,TF,TF,TF,TF,TF,TF,TF,TF,TF,TF,TF,TF,TF,TF,TF,TF,TF	CDAN1,RHBDL3,MAP1LC3A,SLC39A11,MAST3,MBD5,GFPT2,TCERG1L,OTUD7A,TYW1B,NUDT22,MDGA1,ZBTB12,EML5,LIMD2,CAPN15,RNF5,SKI,TMEM68,WBP4,RUNDC3A,PIGN,AKAP1,TEDC2,CEP68,TNFAIP2,MFSD11,NACC2,MARF1,DHRS12,CCNG2,LARP4B,KCTD5,ICMT,TMEM200C,SCP2,DCK,ZCCHC8,MAST1,ITGB8,LNP1,NUFIP2,FKBP11,CCDC12,SPPL2A,FMNL3,PRKD1,YARS1,ZNF771,TRAPPC10,PDHX,NECAB3,NFYB,ZFAND2B,SMAD9,CMTM4,SAP130,DDHD1,ZNF768,GINS4,ECI2,ANXA7,DCHS1,MRPL13,TIMM50,RAB9A,TERT,DOP1B,TARS3,ETFBKMT,PRICKLE2,C2CD5,LRCH1,LARP6,MAPKAP1,RBCK1,CLN8,MED16,EPPK1,SH3BP4,TLCD1,CRYZL1,PRPF38A,DDX25,LEPR,PTPRM,BCAN,ZNF410,DYRK3,PDE4B,MIEN1,PAPSS2,RPUSD1,METTL23,PHLDB3,NXPH4,SPACA9,PALM,PRMT3,RICTOR,ERC2,PODXL2,ZNF146,ARMC7,JCAD,AARD,CACHD1,DCUN1D2,RCBTB1,KDM3A,CYB561D1,CITED4,EPB41L4A,GLYR1,ADGRB1,LIPE,SGPL1,DENND4A,TMEM132B,SLC38A10,ZNF142,SCAMP1,EML4,KIFC1,REEP1,GAS7,PIAS3,GPRASP3,NUDT7,ATG4B,LINS1,CYSTM1,CNN1,NUMA1,CBX7,B2M,SLC4A3,CASP8AP2,ZNF280C,TCF20,ERGIC2,RREB1,SLC41A3,SGSM2,SYT7,SPG21,ZCCHC14,XPR1,RBFA,UBXN6,PER2,CCKBR,MFN1,GRHPR,DNAJC10,YPEL1,LRBA,LAMTOR3,MGAT4B,CLDND1,HELZ2,CCDC112,DLGAP3,LGALSL,RRP8,STX4,SMIM8,ST8SIA2,PTPRO,GRB2,ATP6V1E2,DMC1,CREB3L2,SIRT7,COQ10A,RNF122,MTERF2,VEZT,TRIM27,CHKA,KNL1,PLEKHH3,SPCS1,CENPH,MYO19,MAGEL2,IFNGR2,PLEKHA7,NMU,TOMM40L,HIVEP2,QSOX2,C19orf12,MORN1,KCNN3,PRELID3B,FARSB,PGM2,POLR2D,FBXO34,TMEM45B,DEGS1,TMEM242,RNASEH2B,NUCB1,PLCB3,CFAP91,NRGN,CBX8,ARFGAP3,LRRFIP2,TAF6L,PCNT,XPO6,PRKX,FAM89A,VPS54,ZNF267,PIAS1,KLF13,GRIA3,GNAL,PLIN3,DPP7,UAP1,DDX59,ASB8,MRPL38,TECPR1,POU3F1,ATG7,ABHD16A,MOSPD3,SLC39A14,HAPSTR1,ACBD3,CFAP418,NCAPD3,GOLM2,E4F1,DFFB,DMTF1,RCE1,ZNF200,GALNT17,ZNF250,TCN2,SLC25A42,SIN3A,DPP3,SCML1,RNF150,GRK5,FRAS1,TRERF1,DNAJA2,INTS6,FUBP3,BORCS5,PDCD4
Day_10_0vs5mM_PA_all	TRUE	5.54264e-05	15879	502	444	0.884462	0.0279615	TF:M11882	TF	Factor: pax-6; motif: NYACGCNYSANYGMNCN	20092	6596	TF:M00000	TF,TF,TF,TF,TF,TF,TF,TF,TF,TF,TF,TF,TF,TF,TF,TF,TF,TF,TF,TF,TF,TF,TF,TF,TF,TF,TF,TF,TF,TF,TF,TF,TF,TF,TF,TF,TF,TF,TF,TF,TF,TF,TF,TF,TF,TF,TF,TF,TF,TF,TF,TF,TF,TF,TF,TF,TF,TF,TF,TF,TF,TF,TF,TF,TF,TF,TF,TF,TF,TF,TF,TF,TF,TF,TF,TF,TF,TF,TF,TF,TF,TF,TF,TF,TF,TF,TF,TF,TF,TF,TF,TF,TF,TF,TF,TF,TF,TF,TF,TF,TF,TF,TF,TF,TF,TF,TF,TF,TF,TF,TF,TF,TF,TF,TF,TF,TF,TF,TF,TF,TF,TF,TF,TF,TF,TF,TF,TF,TF,TF,TF,TF,TF,TF,TF,TF,TF,TF,TF,TF,TF,TF,TF,TF,TF,TF,TF,TF,TF,TF,TF,TF,TF,TF,TF,TF,TF,TF,TF,TF,TF,TF,TF,TF,TF,TF,TF,TF,TF,TF,TF,TF,TF,TF,TF,TF,TF,TF,TF,TF,TF,TF,TF,TF,TF,TF,TF,TF,TF,TF,TF,TF,TF,TF,TF,TF,TF,TF,TF,TF,TF,TF,TF,TF,TF,TF,TF,TF,TF,TF,TF,TF,TF,TF,TF,TF,TF,TF,TF,TF,TF,TF,TF,TF,TF,TF,TF,TF,TF,TF,TF,TF,TF,TF,TF,TF,TF,TF,TF,TF,TF,TF,TF,TF,TF,TF,TF,TF,TF,TF,TF,TF,TF,TF,TF,TF,TF,TF,TF,TF,TF,TF,TF,TF,TF,TF,TF,TF,TF,TF,TF,TF,TF,TF,TF,TF,TF,TF,TF,TF,TF,TF,TF,TF,TF,TF,TF,TF,TF,TF,TF,TF,TF,TF,TF,TF,TF,TF,TF,TF,TF,TF,TF,TF,TF,TF,TF,TF,TF,TF,TF,TF,TF,TF,TF,TF,TF,TF,TF,TF,TF,TF,TF,TF,TF,TF,TF,TF,TF,TF,TF,TF,TF,TF,TF,TF,TF,TF,TF,TF,TF,TF,TF,TF,TF,TF,TF,TF,TF,TF,TF,TF,TF,TF,TF,TF,TF,TF,TF,TF,TF,TF,TF,TF,TF,TF,TF,TF,TF,TF,TF,TF,TF,TF,TF,TF,TF,TF,TF,TF,TF,TF,TF,TF,TF,TF,TF,TF,TF,TF,TF,TF,TF,TF,TF,TF,TF,TF,TF,TF,TF,TF,TF,TF,TF,TF,TF,TF,TF,TF,TF,TF,TF,TF,TF,TF,TF,TF,TF,TF,TF,TF,TF,TF,TF,TF,TF,TF,TF,TF,TF,TF,TF,TF,TF,TF,TF,TF,TF,TF,TF,TF,TF,TF	PPP1R3B,AMIGO2,CDAN1,GPN2,PEX6,RHBDL3,APCDD1,TMEM160,RTTN,LEMD3,MAP1LC3A,TMED8,ACKR1,MAST3,MBD5,BMF,BCL6,GFPT2,PIKFYVE,TCERG1L,PRX,ZBTB47,ITPRIP,PRRG1,OTUD7A,TYW1B,NUDT22,MDGA1,ANKH,ZBTB12,EML5,AGA,TIFA,LIMD2,NDUFS1,LYPD6,FAM210A,NECAP2,CAPN15,RNF5,TMEM178A,SKI,TMEM68,ANKRD18A,SKIDA1,EXOSC4,SOX5,RUNDC3A,PIGN,AKAP1,TEDC2,PPCDC,CEP68,MFSD11,NACC2,MARF1,RNF6,GRIK5,DHRS12,ZDHHC21,CCNG2,NPDC1,LARP4B,ICMT,TMEM200C,SCP2,DCK,ZCCHC8,ATG16L1,EPDR1,SLC7A3,MAST1,ITGB8,WDR76,LNP1,USP9X,COL11A1,GEMIN6,FZD1,NUFIP2,NPIPB15,FKBP11,CCDC12,ANKRD46,SPPL2A,TJP2,FMNL3,POLR3A,PRKD1,KITLG,YARS1,HHAT,ZNF771,NFKBIB,TRAPPC10,PDHX,RUFY1,NECAB3,VASH2,NFYB,ZFAND2B,SMAD9,CIP2A,C1orf159,SLF2,CMTM4,CREBL2,CNTNAP1,MRPL49,SAP130,SHMT2,DDHD1,ZNF768,ECI2,SETD1B,ANXA7,ZNF576,DCHS1,MRPL13,EMILIN1,TIMM50,PTGR2,GAL,APOO,RAB9A,TERT,DOP1B,IDNK,TARS3,FAM114A2,DLAT,TMEFF2,PRICKLE2,RAB29,C2CD5,CRADD,CA12,LRCH1,LARP6,MAPKAP1,ZNF829,RBCK1,KCNA5,CLN8,DENND2B,RAD51AP1,TENM2,MED16,EPPK1,DEF8,SH3BP4,TLCD1,CRYZL1,PRPF38A,DDX25,LEPR,PTPRM,GPAT2,CHSY1,C5orf34,POLDIP2,ALG1,ZNF410,DYRK3,PDE4B,CYB5D2,MIEN1,RPUSD1,KIF24,METTL23,ABHD17C,TSPAN5,ZNF26,WDR24,NXPH4,SPACA9,PALM,PRMT3,RICTOR,LYSMD1,ERC2,PODXL2,P2RX4,ZNF146,ZNF684,ARMC7,JCAD,AARD,CACHD1,DCUN1D2,RCBTB1,KDM3A,CYB561D1,CITED4,EPB41L4A,GLYR1,CLGN,PDZD9,LIPE,SGPL1,DLX2,DENND4A,TMEM132B,SLC38A10,CEP89,PPP4R3B,ZNF142,GPHN,SCAMP1,WWOX,EML4,KIFC1,DNAJB9,REEP1,SLC9B2,GAS7,CCPG1,FOXA3,PIAS3,LMCD1,GPRASP3,USB1,UNC79,ADAL,S100B,NUDT7,ATG4B,LINS1,DENND6B,CNN1,FAM184B,NUMA1,CBX7,PSMD14,PAXBP1,S100A10,B2M,SLC4A3,CASP8AP2,ZNF280C,ARK2N,ZDHHC6,TCF20,PPP1R3F,MBTPS2,RREB1,STC1,GOT1,SLC41A3,SUPV3L1,SGSM2,SYT7,ZNF256,SPG21,ZCCHC14,XPR1,PCP4,RBFA,UBXN6,PER2,MRPS34,HSCB,MFN1,MYO18A,GRHPR,DNAJA1,SLC4A8,PNMA8B,DNAJC10,RWDD2B,YPEL1,LAMTOR3,LRRC37B,TSPYL5,MGAT4B,LSM6,CLDND1,CLK1,HELZ2,VPS8,CCDC112,DLGAP3,LGALSL,RRP1,FASTKD3,RRP8,STX4,SMIM8,TACC2,TIA1,ST8SIA2,NDUFA6,ZNF35,PTPRO,GRB2,ATP6V1E2,POGLUT1,YPEL4,TIRAP,ZBTB3,OGA,DMC1,CREB3L2,MPP7,SIRT7,COQ10A,RNF122,MTERF2,VEZT,FBXO8,TRIM27,CHKA,KNL1,NDFIP2,PLEKHH3,ZNF416,SPCS1,NDUFAF2,CENPH,MYO19,CCAR2,MXI1,ZMYM1,MAGEL2,IFNGR2,CRIPT,DHRS1,PSD3,TMTC2,UBOX5,PLEKHA7,NMU,HIVEP2,SLCO3A1,QSOX2,C19orf12,LONP2,C1QTNF6,MORN1,KCNN3,NF1,TUBGCP3,ZNF700,TMEM19,KIAA1671,ZNF287,PRELID3B,CASK,MYO9B,ZMYM6,TYSND1,FARSB,PGM2,POLR2D,FAM83D,ZNF391,FBXO34,MXRA7,NCK1,ZNF254,ADAM22,TMEM45B,DEGS1,COPS4,ASGR1,MREG,TMEM242,RNASEH2B,NUCB1,PLCB3,CFAP91,NRGN,CBX8,ARFGAP3,LRRFIP2,TAF6L,PCNT,BRAP,XPO6,EIPR1,PRKX,CCDC142,FAM89A,TMEM109,NBEAL2,VPS54,ZNF267,APBB3,SELENBP1,C1orf216,KLF13,GRIA3,GNAL,PLIN3,DPP7,UAP1,DDX59,ASB8,MRPL38,TECPR1,ABCB7,POU3F1,ATG7,OSBPL10,ABHD16A,PRIM1,PPP1R8,NBAS,RSU1,MOSPD3,SLC39A14,HAPSTR1,NEMP1,ACBD3,CEP120,LRRC58,CFAP418,NCAPD3,PPWD1,MEF2D,GOLM2,E4F1,DFFB,DMTF1,RCE1,ZNF200,MRPL32,GALNT17,ZNF250,TCN2,SLC25A42,SIN3A,SCML1,ATG101,ZRANB1,RNF150,GRK5,FRAS1,NSL1,DNAJA2,INTS6,FUBP3,BORCS5,STRN3
Day_10_0vs5mM_PA_all	TRUE	6.06652e-05	7968	502	260	0.517928	0.0326305	TF:M09970	TF	Factor: KLF3; motif: NNNNNNGGGCGGGGCNNGN	20092	4724	TF:M00000	TF,TF,TF,TF,TF,TF,TF,TF,TF,TF,TF,TF,TF,TF,TF,TF,TF,TF,TF,TF,TF,TF,TF,TF,TF,TF,TF,TF,TF,TF,TF,TF,TF,TF,TF,TF,TF,TF,TF,TF,TF,TF,TF,TF,TF,TF,TF,TF,TF,TF,TF,TF,TF,TF,TF,TF,TF,TF,TF,TF,TF,TF,TF,TF,TF,TF,TF,TF,TF,TF,TF,TF,TF,TF,TF,TF,TF,TF,TF,TF,TF,TF,TF,TF,TF,TF,TF,TF,TF,TF,TF,TF,TF,TF,TF,TF,TF,TF,TF,TF,TF,TF,TF,TF,TF,TF,TF,TF,TF,TF,TF,TF,TF,TF,TF,TF,TF,TF,TF,TF,TF,TF,TF,TF,TF,TF,TF,TF,TF,TF,TF,TF,TF,TF,TF,TF,TF,TF,TF,TF,TF,TF,TF,TF,TF,TF,TF,TF,TF,TF,TF,TF,TF,TF,TF,TF,TF,TF,TF,TF,TF,TF,TF,TF,TF,TF,TF,TF,TF,TF,TF,TF,TF,TF,TF,TF,TF,TF,TF,TF,TF,TF,TF,TF,TF,TF,TF,TF,TF,TF,TF,TF,TF,TF,TF,TF,TF,TF,TF,TF,TF,TF,TF,TF,TF,TF,TF,TF,TF,TF,TF,TF,TF,TF,TF,TF,TF,TF,TF,TF,TF,TF,TF,TF,TF,TF,TF,TF,TF,TF,TF,TF,TF,TF,TF,TF,TF,TF,TF,TF,TF,TF,TF,TF,TF,TF,TF,TF,TF,TF,TF,TF,TF,TF,TF,TF,TF,TF,TF,TF	SHISAL1,PPP1R3B,CDAN1,RHBDL3,TMEM160,MAP1LC3A,SLC39A11,MAST3,MBD5,BMF,GFPT2,TCERG1L,ZBTB47,OTUD7A,NUDT22,MDGA1,ZBTB12,EML5,AGA,LIMD2,CAPN15,RNF5,SKI,WBP4,RUNDC3A,PIGN,AKAP1,TEDC2,MFSD11,NACC2,MARF1,RNF6,DHRS12,CCNG2,LARP4B,KCTD5,ICMT,TMEM200C,SCP2,DCK,ZCCHC8,MAST1,LNP1,FZD1,NUFIP2,FKBP11,CCDC12,SPPL2A,FMNL3,PRKD1,YARS1,ZNF771,TRAPPC10,PDHX,NECAB3,NFYB,ZFAND2B,SMAD9,CMTM4,SAP130,DDHD1,ZNF768,GINS4,ECI2,ANXA7,DCHS1,TIMM50,RAB9A,TERT,DOP1B,IDNK,TARS3,ETFBKMT,PGBD2,PRICKLE2,C2CD5,LRCH1,LARP6,MAPKAP1,RBCK1,CLN8,MED16,EPPK1,SH3BP4,TLCD1,CRYZL1,PRPF38A,LEPR,PTPRM,GPAT2,BCAN,DYRK3,PDE4B,MIEN1,RPUSD1,METTL23,ABHD17C,PHLDB3,NXPH4,SPACA9,PALM,PRMT3,ERC2,PODXL2,P2RX4,ZNF146,ARMC7,JCAD,AARD,CACHD1,DCUN1D2,RCBTB1,KDM3A,CYB561D1,CITED4,EPB41L4A,GLYR1,ADGRB1,SGPL1,DENND4A,TMEM132B,SLC38A10,ZNF142,EML4,REEP1,GAS7,PIAS3,GPRASP3,USB1,NUDT7,ATG4B,LINS1,CYSTM1,CNN1,NUMA1,CBX7,SLC4A3,CASP8AP2,TCF20,ERGIC2,RREB1,SLC41A3,SGSM2,SYT7,ZNF256,SPG21,ZCCHC14,XPR1,RBFA,UBXN6,PER2,MRPS34,CCKBR,MFN1,MYO18A,GRHPR,DNAJC10,YPEL1,LRBA,LAMTOR3,MGAT4B,CLDND1,HELZ2,CCDC112,DLGAP3,LGALSL,FASTKD3,RRP8,STX4,SMIM8,ST8SIA2,GRB2,ATP6V1E2,DMC1,CREB3L2,SIRT7,COQ10A,RNF122,MTERF2,VEZT,TRIM27,CHKA,KNL1,SPCS1,CENPH,MYO19,MAGEL2,IFNGR2,PLEKHA7,NMU,HIVEP2,QSOX2,C19orf12,MORN1,NF1,PRELID3B,MYO9B,FARSB,POLR2D,FBXO34,NCK1,TMEM45B,DEGS1,MREG,TMEM242,RNASEH2B,NUCB1,PLCB3,CFAP91,NRGN,CBX8,ARFGAP3,LRRFIP2,TAF6L,PCNT,XPO6,PRKX,CCDC142,FAM89A,VPS54,ZNF267,C1orf216,PIAS1,KLF13,GRIA3,GNAL,PLIN3,DPP7,UAP1,DDX59,ASB8,MRPL38,TECPR1,POU3F1,ATG7,ABHD16A,NBAS,MOSPD3,HAPSTR1,CFAP418,NCAPD3,GOLM2,E4F1,DFFB,DMTF1,RCE1,ZNF200,GALNT17,ZNF250,TCN2,SLC25A42,SCML1,RNF150,FRAS1,TRERF1,DNAJA2,INTS6,BORCS5,STRN3,PDCD4
Day_10_0vs5mM_PA_all	TRUE	7.24809e-05	6127	502	211	0.420319	0.0344377	TF:M00931_1	TF	Factor: Sp1; motif: GGGGCGGGGC; match class: 1	20092	8073	TF:M00931	TF,TF,TF,TF,TF,TF,TF,TF,TF,TF,TF,TF,TF,TF,TF,TF,TF,TF,TF,TF,TF,TF,TF,TF,TF,TF,TF,TF,TF,TF,TF,TF,TF,TF,TF,TF,TF,TF,TF,TF,TF,TF,TF,TF,TF,TF,TF,TF,TF,TF,TF,TF,TF,TF,TF,TF,TF,TF,TF,TF,TF,TF,TF,TF,TF,TF,TF,TF,TF,TF,TF,TF,TF,TF,TF,TF,TF,TF,TF,TF,TF,TF,TF,TF,TF,TF,TF,TF,TF,TF,TF,TF,TF,TF,TF,TF,TF,TF,TF,TF,TF,TF,TF,TF,TF,TF,TF,TF,TF,TF,TF,TF,TF,TF,TF,TF,TF,TF,TF,TF,TF,TF,TF,TF,TF,TF,TF,TF,TF,TF,TF,TF,TF,TF,TF,TF,TF,TF,TF,TF,TF,TF,TF,TF,TF,TF,TF,TF,TF,TF,TF,TF,TF,TF,TF,TF,TF,TF,TF,TF,TF,TF,TF,TF,TF,TF,TF,TF,TF,TF,TF,TF,TF,TF,TF,TF,TF,TF,TF,TF,TF,TF,TF,TF,TF,TF,TF,TF,TF,TF,TF,TF,TF,TF,TF,TF,TF,TF,TF,TF,TF,TF,TF,TF,TF,TF,TF,TF,TF,TF,TF	SHISAL1,CDAN1,SYNE1,RHBDL3,TMEM160,MAP1LC3A,SLC39A11,MAST3,MBD5,GFPT2,TCERG1L,ZBTB47,OTUD7A,MDGA1,ZBTB12,LIMD2,CAPN15,RNF5,SKI,WBP4,RUNDC3A,PIGN,AKAP1,TEDC2,CEP68,MFSD11,NACC2,MARF1,CCNG2,LARP4B,KCTD5,ICMT,TMEM200C,SCP2,DCK,ZCCHC8,MAST1,CCDC12,SPPL2A,PRKD1,YARS1,ZNF771,TRAPPC10,PDHX,RUFY1,NECAB3,NFYB,ZFAND2B,SMAD9,CMTM4,SAP130,DDHD1,ZNF768,GINS4,ECI2,ANXA7,DCHS1,RAB9A,TERT,DOP1B,IDNK,TARS3,PGBD2,PRICKLE2,CRADD,LRCH1,LARP6,MAPKAP1,RBCK1,CLN8,MED16,EPPK1,DEF8,SH3BP4,TLCD1,CRYZL1,PRPF38A,DDX25,LEPR,GPAT2,CHSY1,BCAN,ZNF410,RPUSD1,METTL23,NXPH4,SPACA9,PALM,PRMT3,ERC2,ZNF146,ARMC7,JCAD,AARD,CACHD1,KDM3A,CYB561D1,CITED4,EPB41L4A,ADGRB1,SGPL1,DENND4A,TMEM132B,SLC38A10,ZNF142,EML4,KIFC1,GAS7,PIAS3,GPRASP3,UNC79,NUDT7,ATG4B,CYSTM1,NUMA1,CBX7,SLC4A3,CASP8AP2,TCF20,RREB1,SLC41A3,SGSM2,SYT7,SPG21,ZCCHC14,XPR1,RBFA,UBXN6,PER2,MRPS34,MFN1,GRHPR,DNAJC10,YPEL1,LRBA,LAMTOR3,MGAT4B,CLDND1,HELZ2,CCDC112,DLGAP3,LGALSL,RRP8,SMIM8,ST8SIA2,GRB2,ATP6V1E2,DMC1,COQ10A,RNF122,MTERF2,CHKA,PLEKHH3,CENPH,MYO19,MAGEL2,IFNGR2,PLEKHA7,SLCO3A1,QSOX2,C19orf12,MORN1,MYO9B,FBXO34,TMEM45B,TMEM242,NUCB1,PLCB3,CFAP91,NRGN,CBX8,ARFGAP3,LRRFIP2,PCNT,XPO6,PRKX,FAM89A,VPS54,PIAS1,KLF13,GRIA3,PLIN3,DPP7,UAP1,DDX59,ASB8,POU3F1,ABHD16A,MOSPD3,SLC39A14,HAPSTR1,CFAP418,NCAPD3,GOLM2,E4F1,DMTF1,RCE1,ZNF200,GALNT17,ZNF250,SIN3A,DPP3,SCML1,RNF150,NSL1,TRERF1,DNAJA2,INTS6,FUBP3,STRN3,PDCD4
Day_10_0vs5mM_PA_all	TRUE	7.81263e-05	11763	502	353	0.703187	0.0300094	TF:M11882_1	TF	Factor: pax-6; motif: NYACGCNYSANYGMNCN; match class: 1	20092	6597	TF:M11882	TF,TF,TF,TF,TF,TF,TF,TF,TF,TF,TF,TF,TF,TF,TF,TF,TF,TF,TF,TF,TF,TF,TF,TF,TF,TF,TF,TF,TF,TF,TF,TF,TF,TF,TF,TF,TF,TF,TF,TF,TF,TF,TF,TF,TF,TF,TF,TF,TF,TF,TF,TF,TF,TF,TF,TF,TF,TF,TF,TF,TF,TF,TF,TF,TF,TF,TF,TF,TF,TF,TF,TF,TF,TF,TF,TF,TF,TF,TF,TF,TF,TF,TF,TF,TF,TF,TF,TF,TF,TF,TF,TF,TF,TF,TF,TF,TF,TF,TF,TF,TF,TF,TF,TF,TF,TF,TF,TF,TF,TF,TF,TF,TF,TF,TF,TF,TF,TF,TF,TF,TF,TF,TF,TF,TF,TF,TF,TF,TF,TF,TF,TF,TF,TF,TF,TF,TF,TF,TF,TF,TF,TF,TF,TF,TF,TF,TF,TF,TF,TF,TF,TF,TF,TF,TF,TF,TF,TF,TF,TF,TF,TF,TF,TF,TF,TF,TF,TF,TF,TF,TF,TF,TF,TF,TF,TF,TF,TF,TF,TF,TF,TF,TF,TF,TF,TF,TF,TF,TF,TF,TF,TF,TF,TF,TF,TF,TF,TF,TF,TF,TF,TF,TF,TF,TF,TF,TF,TF,TF,TF,TF,TF,TF,TF,TF,TF,TF,TF,TF,TF,TF,TF,TF,TF,TF,TF,TF,TF,TF,TF,TF,TF,TF,TF,TF,TF,TF,TF,TF,TF,TF,TF,TF,TF,TF,TF,TF,TF,TF,TF,TF,TF,TF,TF,TF,TF,TF,TF,TF,TF,TF,TF,TF,TF,TF,TF,TF,TF,TF,TF,TF,TF,TF,TF,TF,TF,TF,TF,TF,TF,TF,TF,TF,TF,TF,TF,TF,TF,TF,TF,TF,TF,TF,TF,TF,TF,TF,TF,TF,TF,TF,TF,TF,TF,TF,TF,TF,TF,TF,TF,TF,TF,TF,TF,TF,TF,TF,TF,TF,TF,TF,TF,TF,TF,TF,TF,TF,TF,TF,TF,TF,TF,TF,TF,TF,TF,TF,TF,TF,TF,TF,TF,TF,TF,TF,TF,TF,TF,TF,TF,TF,TF,TF	PPP1R3B,AMIGO2,CDAN1,PEX6,RHBDL3,APCDD1,TMEM160,RTTN,MAP1LC3A,TMED8,MAST3,MBD5,BCL6,GFPT2,PIKFYVE,ZBTB47,PRRG1,OTUD7A,NUDT22,MDGA1,ANKH,ZBTB12,EML5,AGA,TIFA,LIMD2,NDUFS1,LYPD6,FAM210A,CAPN15,RNF5,TMEM178A,SKI,TMEM68,ANKRD18A,SKIDA1,EXOSC4,RUNDC3A,PIGN,AKAP1,TEDC2,CEP68,MFSD11,NACC2,MARF1,DHRS12,ZDHHC21,CCNG2,NPDC1,LARP4B,ICMT,TMEM200C,SCP2,DCK,ZCCHC8,ATG16L1,MAST1,ITGB8,WDR76,USP9X,FZD1,NUFIP2,NPIPB15,CCDC12,ANKRD46,SPPL2A,TJP2,FMNL3,POLR3A,PRKD1,KITLG,YARS1,HHAT,ZNF771,NFKBIB,TRAPPC10,PDHX,NECAB3,NFYB,ZFAND2B,SMAD9,CIP2A,C1orf159,SLF2,CMTM4,CREBL2,MRPL49,SAP130,SHMT2,ZNF768,ECI2,SETD1B,ZNF576,DCHS1,TIMM50,PTGR2,GAL,APOO,TERT,DOP1B,TARS3,FAM114A2,DLAT,TMEFF2,PRICKLE2,C2CD5,CRADD,CA12,LRCH1,LARP6,ZNF829,KCNA5,CLN8,DENND2B,TENM2,MED16,EPPK1,DEF8,SH3BP4,TLCD1,CRYZL1,DDX25,LEPR,PTPRM,CHSY1,C5orf34,POLDIP2,DYRK3,PDE4B,CYB5D2,MIEN1,RPUSD1,KIF24,METTL23,ABHD17C,TSPAN5,ZNF26,WDR24,NXPH4,SPACA9,PALM,PRMT3,RICTOR,ERC2,PODXL2,P2RX4,ZNF146,ZNF684,JCAD,AARD,CACHD1,DCUN1D2,RCBTB1,KDM3A,CYB561D1,CITED4,EPB41L4A,GLYR1,CLGN,SGPL1,DENND4A,TMEM132B,SLC38A10,CEP89,PPP4R3B,ZNF142,GPHN,SCAMP1,WWOX,EML4,KIFC1,DNAJB9,REEP1,SLC9B2,GAS7,CCPG1,FOXA3,PIAS3,LMCD1,GPRASP3,USB1,ADAL,ATG4B,DENND6B,FAM184B,NUMA1,CBX7,PSMD14,PAXBP1,S100A10,B2M,SLC4A3,CASP8AP2,ZNF280C,ARK2N,ZDHHC6,TCF20,PPP1R3F,MBTPS2,RREB1,STC1,GOT1,SLC41A3,SUPV3L1,SGSM2,SYT7,ZNF256,SPG21,ZCCHC14,XPR1,PCP4,RBFA,PER2,MRPS34,HSCB,MFN1,MYO18A,DNAJA1,SLC4A8,PNMA8B,DNAJC10,RWDD2B,YPEL1,LAMTOR3,LRRC37B,TSPYL5,MGAT4B,LSM6,CLK1,HELZ2,CCDC112,DLGAP3,LGALSL,RRP1,FASTKD3,SMIM8,TIA1,NDUFA6,PTPRO,ATP6V1E2,POGLUT1,TIRAP,ZBTB3,DMC1,CREB3L2,SIRT7,COQ10A,RNF122,MTERF2,VEZT,TRIM27,CHKA,NDFIP2,PLEKHH3,ZNF416,SPCS1,NDUFAF2,MYO19,CCAR2,MXI1,IFNGR2,CRIPT,DHRS1,TMTC2,UBOX5,PLEKHA7,NMU,HIVEP2,SLCO3A1,QSOX2,C19orf12,LONP2,MORN1,NF1,TUBGCP3,ZNF700,TMEM19,ZNF287,PRELID3B,CASK,MYO9B,TYSND1,FARSB,PGM2,POLR2D,FAM83D,ZNF391,FBXO34,MXRA7,NCK1,ADAM22,TMEM45B,DEGS1,COPS4,MREG,TMEM242,RNASEH2B,NUCB1,PLCB3,NRGN,CBX8,ARFGAP3,TAF6L,PCNT,BRAP,XPO6,PRKX,CCDC142,FAM89A,TMEM109,VPS54,APBB3,SELENBP1,KLF13,GNAL,PLIN3,DPP7,UAP1,DDX59,ASB8,MRPL38,TECPR1,POU3F1,OSBPL10,PRIM1,PPP1R8,MOSPD3,SLC39A14,HAPSTR1,NEMP1,ACBD3,LRRC58,CFAP418,NCAPD3,PPWD1,GOLM2,E4F1,DFFB,DMTF1,RCE1,ZNF200,GALNT17,ZNF250,SLC25A42,SCML1,ATG101,RNF150,GRK5,FRAS1,NSL1,DNAJA2,INTS6,STRN3
Day_10_0vs5mM_PA_all	TRUE	8.39293e-05	9413	502	296	0.589641	0.0314459	TF:M01783	TF	Factor: SP2; motif: GGGCGGGAC	20092	8074	TF:M00000	TF,TF,TF,TF,TF,TF,TF,TF,TF,TF,TF,TF,TF,TF,TF,TF,TF,TF,TF,TF,TF,TF,TF,TF,TF,TF,TF,TF,TF,TF,TF,TF,TF,TF,TF,TF,TF,TF,TF,TF,TF,TF,TF,TF,TF,TF,TF,TF,TF,TF,TF,TF,TF,TF,TF,TF,TF,TF,TF,TF,TF,TF,TF,TF,TF,TF,TF,TF,TF,TF,TF,TF,TF,TF,TF,TF,TF,TF,TF,TF,TF,TF,TF,TF,TF,TF,TF,TF,TF,TF,TF,TF,TF,TF,TF,TF,TF,TF,TF,TF,TF,TF,TF,TF,TF,TF,TF,TF,TF,TF,TF,TF,TF,TF,TF,TF,TF,TF,TF,TF,TF,TF,TF,TF,TF,TF,TF,TF,TF,TF,TF,TF,TF,TF,TF,TF,TF,TF,TF,TF,TF,TF,TF,TF,TF,TF,TF,TF,TF,TF,TF,TF,TF,TF,TF,TF,TF,TF,TF,TF,TF,TF,TF,TF,TF,TF,TF,TF,TF,TF,TF,TF,TF,TF,TF,TF,TF,TF,TF,TF,TF,TF,TF,TF,TF,TF,TF,TF,TF,TF,TF,TF,TF,TF,TF,TF,TF,TF,TF,TF,TF,TF,TF,TF,TF,TF,TF,TF,TF,TF,TF,TF,TF,TF,TF,TF,TF,TF,TF,TF,TF,TF,TF,TF,TF,TF,TF,TF,TF,TF,TF,TF,TF,TF,TF,TF,TF,TF,TF,TF,TF,TF,TF,TF,TF,TF,TF,TF,TF,TF,TF,TF,TF,TF,TF,TF,TF,TF,TF,TF,TF,TF,TF,TF,TF,TF,TF,TF,TF,TF,TF,TF,TF,TF,TF,TF,TF,TF,TF,TF,TF,TF,TF,TF,TF,TF,TF,TF,TF,TF,TF,TF,TF,TF,TF,TF	PPP1R3B,CDAN1,GPN2,SYNE1,PEX6,RHBDL3,APCDD1,TMEM160,RTTN,MAP1LC3A,TMED8,SLC39A11,MAST3,BMF,GFPT2,PIKFYVE,TCERG1L,PRRG1,OTUD7A,NUDT22,MDGA1,ANKH,ZBTB12,EML5,AGA,LIMD2,CAPN15,RNF5,TMEM178A,SKI,TMEM68,FBXO46,WBP4,RUNDC3A,PRRT3,PIGN,AKAP1,TEDC2,PPCDC,CEP68,MFSD11,NACC2,MARF1,GRIK5,DHRS12,CCNG2,NPDC1,LARP4B,KCTD5,ICMT,ARAF,DCK,ZCCHC8,MAST1,ITGB8,LNP1,COL11A1,FZD1,NUFIP2,FKBP11,CCDC12,SPPL2A,FMNL3,PRKD1,YARS1,HHAT,ZNF771,TRAPPC10,PDHX,RUFY1,NECAB3,NFYB,ZFAND2B,CMTM4,MRPL49,SAP130,DDHD1,ZNF768,GINS4,ECI2,ANXA7,TIMM50,RAB9A,TERT,DOP1B,TARS3,ETFBKMT,DLAT,PGBD2,PRICKLE2,C2CD5,LRCH1,LARP6,MAPKAP1,ZNF829,RBCK1,CLN8,MED16,EPPK1,DEF8,SH3BP4,TLCD1,CRYZL1,DMPK,PRPF38A,ALG10,LEPR,PTPRM,GPAT2,CHSY1,C5orf34,POLDIP2,BCAN,DYRK3,PDE4B,CYB5D2,ZDHHC15,MIEN1,RPUSD1,METTL23,ABHD17C,ZNF26,PHLDB3,WDR24,NXPH4,SPACA9,PALM,PRMT3,LYSMD1,ERC2,PODXL2,P2RX4,ZNF146,ARMC7,JCAD,CACHD1,DCUN1D2,KDM3A,CYB561D1,CITED4,EPB41L4A,GLYR1,ADGRB1,CLGN,DENND4A,TMEM132B,SLC38A10,ZNF142,WWOX,EML4,KIFC1,GAS7,CCPG1,PIAS3,GPRASP3,USB1,NUDT7,LINS1,DENND6B,CYSTM1,CNN1,NUMA1,CBX7,SLC4A3,CASP8AP2,TCF20,PPP1R3F,MBTPS2,RREB1,SLC41A3,SGSM2,SYT7,ZNF256,SPG21,ZCCHC14,XPR1,PCP4,RBFA,UBXN6,PER2,MRPS34,HSCB,CCKBR,MYO18A,PLCD4,GRHPR,DNAJA1,DNAJC10,YPEL1,LRBA,LAMTOR3,MGAT4B,CLDND1,HELZ2,VPS8,CCDC112,FASTKD3,RRP8,STX4,SMIM8,NDUFA6,GRB2,ATP6V1E2,YPEL4,ZBTB3,DMC1,CREB3L2,SIRT7,COQ10A,VEZT,TRIM27,CHKA,KNL1,PLEKHH3,ZNF416,NDUFAF2,CENPH,ACO1,MYO19,ZMYM1,MAGEL2,IFNGR2,PLEKHA7,TOMM40L,SLCO3A1,QSOX2,C19orf12,MORN1,KCNN3,TUBGCP3,ZNF700,PRELID3B,MYO9B,ZMYM6,TYSND1,FARSB,POLR2D,FBXO34,NCK1,ZNF254,TMEM45B,DEGS1,TMEM242,NUCB1,PLCB3,CFAP91,CBX8,ARFGAP3,LRRFIP2,TAF6L,PCNT,XPO6,FAM89A,NBEAL2,ZNF267,APBB3,C1orf216,PIAS1,KLF13,GRIA3,GNAL,PLIN3,DPP7,UAP1,DDX59,ASB8,MRPL38,TECPR1,ATG7,ABHD16A,RSU1,MOSPD3,HAPSTR1,NEMP1,ACBD3,CEP120,LRRC58,CFAP418,GOLM2,E4F1,DFFB,DMTF1,RCE1,ZNF200,MRPL32,GALNT17,ZNF250,SLC25A42,DPP3,SCML1,RNF150,NSL1,DNAJA2,INTS6,FUBP3,BORCS5
Day_10_0vs5mM_PA_all	TRUE	8.83088e-05	13118	502	384	0.76494	0.0292728	TF:M13124	TF	Factor: ZNF670; motif: SNGGGCRGRG	20092	11252	TF:M00000	TF,TF,TF,TF,TF,TF,TF,TF,TF,TF,TF,TF,TF,TF,TF,TF,TF,TF,TF,TF,TF,TF,TF,TF,TF,TF,TF,TF,TF,TF,TF,TF,TF,TF,TF,TF,TF,TF,TF,TF,TF,TF,TF,TF,TF,TF,TF,TF,TF,TF,TF,TF,TF,TF,TF,TF,TF,TF,TF,TF,TF,TF,TF,TF,TF,TF,TF,TF,TF,TF,TF,TF,TF,TF,TF,TF,TF,TF,TF,TF,TF,TF,TF,TF,TF,TF,TF,TF,TF,TF,TF,TF,TF,TF,TF,TF,TF,TF,TF,TF,TF,TF,TF,TF,TF,TF,TF,TF,TF,TF,TF,TF,TF,TF,TF,TF,TF,TF,TF,TF,TF,TF,TF,TF,TF,TF,TF,TF,TF,TF,TF,TF,TF,TF,TF,TF,TF,TF,TF,TF,TF,TF,TF,TF,TF,TF,TF,TF,TF,TF,TF,TF,TF,TF,TF,TF,TF,TF,TF,TF,TF,TF,TF,TF,TF,TF,TF,TF,TF,TF,TF,TF,TF,TF,TF,TF,TF,TF,TF,TF,TF,TF,TF,TF,TF,TF,TF,TF,TF,TF,TF,TF,TF,TF,TF,TF,TF,TF,TF,TF,TF,TF,TF,TF,TF,TF,TF,TF,TF,TF,TF,TF,TF,TF,TF,TF,TF,TF,TF,TF,TF,TF,TF,TF,TF,TF,TF,TF,TF,TF,TF,TF,TF,TF,TF,TF,TF,TF,TF,TF,TF,TF,TF,TF,TF,TF,TF,TF,TF,TF,TF,TF,TF,TF,TF,TF,TF,TF,TF,TF,TF,TF,TF,TF,TF,TF,TF,TF,TF,TF,TF,TF,TF,TF,TF,TF,TF,TF,TF,TF,TF,TF,TF,TF,TF,TF,TF,TF,TF,TF,TF,TF,TF,TF,TF,TF,TF,TF,TF,TF,TF,TF,TF,TF,TF,TF,TF,TF,TF,TF,TF,TF,TF,TF,TF,TF,TF,TF,TF,TF,TF,TF,TF,TF,TF,TF,TF,TF,TF,TF,TF,TF,TF,TF,TF,TF,TF,TF,TF,TF,TF,TF,TF,TF,TF,TF,TF,TF,TF,TF,TF,TF,TF,TF,TF,TF,TF,TF,TF,TF,TF,TF,TF,TF,TF,TF,TF,TF,TF,TF,TF,TF,TF,TF,TF,TF,TF,TF,TF,TF,TF,TF,TF,TF	SHISAL1,PPP1R3B,AMIGO2,CDAN1,GPN2,SYNE1,RHBDL3,APCDD1,TMEM160,LEMD3,MAP1LC3A,TMED8,SLC39A11,ACKR1,MAST3,MBD5,BMF,BCL6,GFPT2,PIKFYVE,TCERG1L,ZBTB47,PRRG1,OTUD7A,TYW1B,NUDT22,MDGA1,ANKH,ZBTB12,EML5,AGA,TIFA,LIMD2,NDUFS1,LYPD6,CAPN15,RNF5,TMEM178A,SKI,TMEM68,FBXO46,SKIDA1,WBP4,RUNDC3A,PRRT3,PIGN,AKAP1,TEDC2,PPCDC,CEP68,TNFAIP2,MFSD11,NACC2,MARF1,RNF6,CCNG2,NPDC1,LARP4B,KCTD5,ICMT,ARAF,TMEM200C,SCP2,DCK,ZCCHC8,SLC7A3,MAST1,ITGB8,WDR76,LNP1,GUCA1A,USP9X,COL11A1,FZD1,NUFIP2,FKBP11,CCDC12,SPPL2A,FMNL3,PRKD1,YARS1,HHAT,ZNF771,NFKBIB,TRAPPC10,PDHX,RUFY1,NECAB3,NFYB,ZFAND2B,SMAD9,C1orf159,SLF2,CMTM4,CREBL2,CNTNAP1,SAP130,DDHD1,ZNF768,GINS4,ECI2,ANXA7,DCHS1,MRPL13,TIMM50,GAL,APOO,RAB9A,TERT,DOP1B,IDNK,TARS3,TMEFF2,PGBD2,PRICKLE2,C2CD5,CRADD,CA12,LRCH1,LARP6,MAPKAP1,ZNF829,RBCK1,KCNA5,CLN8,RAD51AP1,MED16,EPPK1,DEF8,SH3BP4,TLCD1,CRYZL1,PRPF38A,DDX25,LEPR,PTPRM,GPAT2,CHSY1,BCAN,ZNF410,DYRK3,PDE4B,CYB5D2,MIEN1,PAPSS2,RPUSD1,METTL23,ABHD17C,TSPAN5,PHLDB3,WDR24,PCLAF,NXPH4,SPACA9,PALM,PRMT3,RICTOR,ERC2,PODXL2,ZNF146,ARMC7,JCAD,AARD,CACHD1,DCUN1D2,RCBTB1,KDM3A,CYB561D1,CITED4,EPB41L4A,GLYR1,ADGRB1,LIPE,SGPL1,DLX2,DENND4A,TMEM132B,SLC38A10,ZNF142,SCAMP1,EML4,DNAJB9,REEP1,GAS7,FOXA3,PIAS3,GPRASP3,USB1,UNC79,S100B,NUDT7,ATG4B,LINS1,DENND6B,CYSTM1,FAM184B,NUMA1,CBX7,PAXBP1,S100A10,SLITRK5,B2M,SLC4A3,CASP8AP2,ZNF280C,HOMEZ,ARK2N,TCF20,ERGIC2,PPP1R3F,RREB1,SLC41A3,SGSM2,SYT7,ZNF256,SPG21,ZCCHC14,XPR1,RBFA,UBXN6,PER2,MRPS34,HSCB,CCKBR,MFN1,MYO18A,PLCD4,GRHPR,SLC4A8,PNMA8B,DNAJC10,YPEL1,LAMTOR3,LRRC37B,MGAT4B,CLDND1,HELZ2,VPS8,CCDC112,DLGAP3,LGALSL,RRP1,FASTKD3,RRP8,STX4,SMIM8,TACC2,ST8SIA2,PTPRO,GRB2,ATP6V1E2,YPEL4,TIRAP,ZBTB3,OGA,DMC1,CREB3L2,SIRT7,COQ10A,RNF122,MTERF2,TRIM27,CHKA,KNL1,PLEKHH3,ZNF416,SPCS1,NDUFAF2,CENPH,ACO1,MYO19,CCAR2,MXI1,ZMYM1,MAGEL2,IFNGR2,DHRS1,TMTC2,PLEKHA7,NMU,HIVEP2,SLCO3A1,QSOX2,C19orf12,C1QTNF6,MORN1,KCNN3,NF1,TUBGCP3,ZNF700,KIAA1671,LMO1,PRELID3B,CASK,MYO9B,ZMYM6,TYSND1,BICRA,FARSB,PGM2,POLR2D,MATN2,FAM83D,FBXO34,NCK1,ZNF254,ADAM22,TMEM45B,DEGS1,COPS4,ASGR1,MREG,TMEM242,RNASEH2B,NUCB1,PLCB3,CFAP91,NRGN,CBX8,ARFGAP3,LRRFIP2,TAF6L,PCNT,BRAP,XPO6,EIPR1,PRKX,CCDC142,FAM89A,TMEM109,NBEAL2,VPS54,ZNF267,PIAS1,KLF13,CDH24,GRIA3,GNAL,ZSCAN25,PLIN3,DPP7,UAP1,DDX59,ASB8,MRPL38,TECPR1,ABCB7,POU3F1,CHM,ATG7,OSBPL10,ABHD16A,PRIM1,PPP1R8,MOSPD3,SLC39A14,HAPSTR1,CFAP418,NCAPD3,PPWD1,MEF2D,GOLM2,MYNN,E4F1,DMTF1,RCE1,ZNF200,GALNT17,ZNF250,TCN2,SIN3A,DPP3,FUCA2,ATG101,ZRANB1,RNF150,NSL1,TRERF1,DNAJA2,INTS6,FUBP3,BORCS5,STRN3,PDCD4
Day_10_0vs5mM_PA_all	TRUE	8.99895e-05	8702	502	278	0.553785	0.0319467	TF:M03807	TF	Factor: SP2; motif: GNNGGGGGCGGGGSN	20092	8096	TF:M00000	TF,TF,TF,TF,TF,TF,TF,TF,TF,TF,TF,TF,TF,TF,TF,TF,TF,TF,TF,TF,TF,TF,TF,TF,TF,TF,TF,TF,TF,TF,TF,TF,TF,TF,TF,TF,TF,TF,TF,TF,TF,TF,TF,TF,TF,TF,TF,TF,TF,TF,TF,TF,TF,TF,TF,TF,TF,TF,TF,TF,TF,TF,TF,TF,TF,TF,TF,TF,TF,TF,TF,TF,TF,TF,TF,TF,TF,TF,TF,TF,TF,TF,TF,TF,TF,TF,TF,TF,TF,TF,TF,TF,TF,TF,TF,TF,TF,TF,TF,TF,TF,TF,TF,TF,TF,TF,TF,TF,TF,TF,TF,TF,TF,TF,TF,TF,TF,TF,TF,TF,TF,TF,TF,TF,TF,TF,TF,TF,TF,TF,TF,TF,TF,TF,TF,TF,TF,TF,TF,TF,TF,TF,TF,TF,TF,TF,TF,TF,TF,TF,TF,TF,TF,TF,TF,TF,TF,TF,TF,TF,TF,TF,TF,TF,TF,TF,TF,TF,TF,TF,TF,TF,TF,TF,TF,TF,TF,TF,TF,TF,TF,TF,TF,TF,TF,TF,TF,TF,TF,TF,TF,TF,TF,TF,TF,TF,TF,TF,TF,TF,TF,TF,TF,TF,TF,TF,TF,TF,TF,TF,TF,TF,TF,TF,TF,TF,TF,TF,TF,TF,TF,TF,TF,TF,TF,TF,TF,TF,TF,TF,TF,TF,TF,TF,TF,TF,TF,TF,TF,TF,TF,TF,TF,TF,TF,TF,TF,TF,TF,TF,TF,TF,TF,TF,TF,TF,TF,TF,TF,TF,TF,TF,TF,TF,TF,TF,TF,TF,TF,TF,TF,TF,TF,TF,TF,TF,TF,TF	CDAN1,SYNE1,RHBDL3,TMEM160,MAP1LC3A,SLC39A11,MAST3,MBD5,GFPT2,PIKFYVE,TCERG1L,ZBTB47,PRRG1,OTUD7A,TYW1B,NUDT22,MDGA1,ZBTB12,EML5,AGA,LIMD2,CAPN15,RNF5,SKI,WBP4,RUNDC3A,PIGN,AKAP1,TEDC2,CEP68,MFSD11,NACC2,MARF1,DHRS12,ZDHHC21,CCNG2,LARP4B,KCTD5,ICMT,TMEM200C,SCP2,DCK,ZCCHC8,MAST1,ITGB8,LNP1,NUFIP2,FKBP11,CCDC12,SPPL2A,FMNL3,PRKD1,YARS1,TRAPPC10,PDHX,RUFY1,NECAB3,NFYB,ZFAND2B,SMAD9,CMTM4,CREBL2,MRPL49,SAP130,DDHD1,ZNF768,GINS4,ECI2,ANXA7,DCHS1,MRPL13,TIMM50,RAB9A,TERT,DOP1B,IDNK,TARS3,PRICKLE2,C2CD5,CRADD,LARP6,MAPKAP1,RBCK1,CLN8,MED16,EPPK1,SH3BP4,TLCD1,CRYZL1,PRPF38A,DDX25,LEPR,PTPRM,CHSY1,BCAN,ZNF410,DYRK3,PDE4B,MIEN1,RPUSD1,METTL23,ABHD17C,PHLDB3,NXPH4,SPACA9,PALM,PRMT3,RICTOR,ERC2,P2RX4,ZNF146,ARMC7,JCAD,AARD,CACHD1,DCUN1D2,RCBTB1,KDM3A,CYB561D1,CITED4,EPB41L4A,GLYR1,ADGRB1,LIPE,SGPL1,DLX2,DENND4A,TMEM132B,SLC38A10,ZNF142,SCAMP1,EML4,REEP1,GAS7,PIAS3,GPRASP3,USB1,NUDT7,ATG4B,LINS1,DENND6B,CYSTM1,CNN1,NUMA1,CBX7,PAXBP1,B2M,SLC4A3,CASP8AP2,ZNF280C,TCF20,ERGIC2,RREB1,SLC41A3,SGSM2,SYT7,SPG21,ZCCHC14,XPR1,RBFA,UBXN6,PER2,MRPS34,CCKBR,MFN1,GRHPR,DNAJC10,YPEL1,LRBA,LAMTOR3,MGAT4B,CLDND1,HELZ2,CCDC112,DLGAP3,LGALSL,FASTKD3,RRP8,STX4,SMIM8,ST8SIA2,PTPRO,GRB2,ATP6V1E2,TIRAP,ZBTB3,DMC1,CREB3L2,SIRT7,COQ10A,RNF122,MTERF2,VEZT,TRIM27,CHKA,PLEKHH3,SPCS1,CENPH,MYO19,MAGEL2,IFNGR2,DHRS1,PLEKHA7,TOMM40L,HIVEP2,QSOX2,C19orf12,MORN1,KCNN3,PRELID3B,MYO9B,FARSB,PGM2,POLR2D,FBXO34,TMEM45B,DEGS1,TMEM242,RNASEH2B,NUCB1,PLCB3,CFAP91,CBX8,ARFGAP3,LRRFIP2,TAF6L,PCNT,XPO6,PRKX,FAM89A,VPS54,ZNF267,PIAS1,KLF13,GRIA3,GNAL,PLIN3,DPP7,UAP1,DDX59,ASB8,MRPL38,TECPR1,POU3F1,ATG7,ABHD16A,PRIM1,RSU1,MOSPD3,SLC39A14,HAPSTR1,CFAP418,NCAPD3,GOLM2,MYNN,E4F1,DFFB,DMTF1,RCE1,ZNF200,MRPL32,GALNT17,ZNF250,TCN2,SLC25A42,SIN3A,DPP3,SCML1,ATG101,RNF150,GRK5,FRAS1,TRERF1,DNAJA2,INTS6,BORCS5,STRN3,PDCD4
Day_10_0vs5mM_PA_all	TRUE	0.000100313	10279	502	317	0.631474	0.0308396	TF:M09896	TF	Factor: E2F-7; motif: GRGGCGGGAANNN	20092	1570	TF:M00000	TF,TF,TF,TF,TF,TF,TF,TF,TF,TF,TF,TF,TF,TF,TF,TF,TF,TF,TF,TF,TF,TF,TF,TF,TF,TF,TF,TF,TF,TF,TF,TF,TF,TF,TF,TF,TF,TF,TF,TF,TF,TF,TF,TF,TF,TF,TF,TF,TF,TF,TF,TF,TF,TF,TF,TF,TF,TF,TF,TF,TF,TF,TF,TF,TF,TF,TF,TF,TF,TF,TF,TF,TF,TF,TF,TF,TF,TF,TF,TF,TF,TF,TF,TF,TF,TF,TF,TF,TF,TF,TF,TF,TF,TF,TF,TF,TF,TF,TF,TF,TF,TF,TF,TF,TF,TF,TF,TF,TF,TF,TF,TF,TF,TF,TF,TF,TF,TF,TF,TF,TF,TF,TF,TF,TF,TF,TF,TF,TF,TF,TF,TF,TF,TF,TF,TF,TF,TF,TF,TF,TF,TF,TF,TF,TF,TF,TF,TF,TF,TF,TF,TF,TF,TF,TF,TF,TF,TF,TF,TF,TF,TF,TF,TF,TF,TF,TF,TF,TF,TF,TF,TF,TF,TF,TF,TF,TF,TF,TF,TF,TF,TF,TF,TF,TF,TF,TF,TF,TF,TF,TF,TF,TF,TF,TF,TF,TF,TF,TF,TF,TF,TF,TF,TF,TF,TF,TF,TF,TF,TF,TF,TF,TF,TF,TF,TF,TF,TF,TF,TF,TF,TF,TF,TF,TF,TF,TF,TF,TF,TF,TF,TF,TF,TF,TF,TF,TF,TF,TF,TF,TF,TF,TF,TF,TF,TF,TF,TF,TF,TF,TF,TF,TF,TF,TF,TF,TF,TF,TF,TF,TF,TF,TF,TF,TF,TF,TF,TF,TF,TF,TF,TF,TF,TF,TF,TF,TF,TF,TF,TF,TF,TF,TF,TF,TF,TF,TF,TF,TF,TF,TF,TF,TF,TF,TF,TF,TF,TF,TF,TF,TF,TF,TF,TF,TF,TF,TF,TF,TF,TF,TF,TF,TF,TF,TF,TF,TF	SHISAL1,GPN2,RHBDL3,APCDD1,TMEM160,RTTN,LEMD3,MAP1LC3A,SLC39A11,MAST3,MBD5,GFPT2,TCERG1L,ZBTB47,PRRG1,MDGA1,ANKH,EML5,AGA,TIFA,LIMD2,NDUFS1,LYPD6,FAM210A,CAPN15,RNF5,TMEM178A,SKI,TMEM68,ANKRD18A,FBXO46,SKIDA1,WBP4,AKAP1,TEDC2,CEP68,TNFAIP2,NACC2,MARF1,RNF6,GRIK5,DHRS12,CCNG2,NPDC1,LARP4B,KCTD5,ICMT,ARAF,TMEM200C,SCP2,ZCCHC8,ATG16L1,EPDR1,MAST1,ITGB8,WDR76,LNP1,USP9X,COL11A1,FZD1,SPPL2A,TJP2,FMNL3,POLR3A,PRKD1,KITLG,YARS1,HHAT,ZNF771,NFKBIB,TRAPPC10,PDHX,RUFY1,VASH2,NFYB,SMAD9,C1orf159,SLF2,CMTM4,CREBL2,CNTNAP1,MRPL49,SAP130,ZNF768,GINS4,ECI2,SETD1B,ANXA7,ZNF576,DCHS1,MRPL13,EMILIN1,TIMM50,APOO,RAB9A,TERT,DOP1B,IDNK,TARS3,ETFBKMT,DLAT,PGBD2,PRICKLE2,RAB29,C2CD5,CRADD,LRCH1,RBCK1,CLN8,RAD51AP1,EPPK1,DEF8,TLCD1,CRYZL1,DMPK,DDX25,ALG10,LEPR,PTPRM,GPAT2,CHSY1,C5orf34,POLDIP2,BCAN,ZNF410,DYRK3,CYB5D2,ZDHHC15,PAPSS2,RPUSD1,KIF24,METTL23,TSPAN5,PHLDB3,WDR24,PCLAF,NXPH4,PALM,PRMT3,P2RX4,ZNF146,ZNF684,CAPS2,ARMC7,JCAD,AARD,DCUN1D2,RCBTB1,KDM3A,CITED4,MRPS18C,EPB41L4A,GLYR1,ADGRB1,CLGN,SGPL1,DLX2,DENND4A,TMEM132B,SLC38A10,PPP4R3B,ZNF142,EML4,KIFC1,REEP1,GAS7,CCPG1,FOXA3,PIAS3,GPRASP3,USB1,NUDT7,DENND6B,CYSTM1,GTF2H1,NUMA1,CBX7,PSMD14,PAXBP1,SLITRK5,SLC4A3,CASP8AP2,ZNF280C,ARK2N,ZDHHC6,TCF20,PPP1R3F,RREB1,GOT1,SLC41A3,SGSM2,SYT7,ZNF256,ZCCHC14,PCP4,RBFA,UBXN6,MRPS34,HSCB,CCKBR,MFN1,GRHPR,DNAJA1,YPEL1,LRBA,LAMTOR3,LRRC37B,MGAT4B,LSM6,CLK1,VPS8,CCDC112,LGALSL,RRP1,FASTKD3,TACC2,TIA1,ST8SIA2,NDUFA6,GRB2,ATP6V1E2,ZBTB3,CREB3L2,RNF122,MTERF2,VEZT,FBXO8,TRIM27,NDFIP2,PLEKHH3,ZNF416,NDUFAF2,CENPH,ACO1,MYO19,CCAR2,MXI1,ZMYM1,MAGEL2,IFNGR2,CRIPT,PLEKHA7,NMU,TOMM40L,HIVEP2,SLCO3A1,QSOX2,NF1,TUBGCP3,ZNF700,LMO1,PRELID3B,CASK,MYO9B,ZMYM6,FARSB,PGM2,FBXO34,NCK1,ZNF254,ADAM22,ASGR1,RNASEH2B,NUCB1,PLCB3,CFAP91,CBX8,ARFGAP3,LRRFIP2,PCNT,BRAP,PRKX,CCDC142,TMEM109,NBEAL2,VPS54,ZNF267,APBB3,KLF13,DPP7,DDX59,ASB8,TECPR1,POU3F1,CHM,OSBPL10,PRIM1,RSU1,SLC39A14,NEMP1,ACBD3,CEP120,LRRC58,CFAP418,NCAPD3,GOLM2,E4F1,DMTF1,RCE1,ZNF200,MRPL32,ZNF250,TCN2,SLC25A42,SIN3A,DPP3,SCML1,FUCA2,ATG101,RNF150,GRK5,FRAS1,DNAJA2,FUBP3,BORCS5,STRN3,PDCD4
Day_10_0vs5mM_PA_all	TRUE	0.000113132	18197	502	486	0.968127	0.0267077	TF:M04826	TF	Factor: p300; motif: ACNTCCG	20092	1994	TF:M00000	TF,TF,TF,TF,TF,TF,TF,TF,TF,TF,TF,TF,TF,TF,TF,TF,TF,TF,TF,TF,TF,TF,TF,TF,TF,TF,TF,TF,TF,TF,TF,TF,TF,TF,TF,TF,TF,TF,TF,TF,TF,TF,TF,TF,TF,TF,TF,TF,TF,TF,TF,TF,TF,TF,TF,TF,TF,TF,TF,TF,TF,TF,TF,TF,TF,TF,TF,TF,TF,TF,TF,TF,TF,TF,TF,TF,TF,TF,TF,TF,TF,TF,TF,TF,TF,TF,TF,TF,TF,TF,TF,TF,TF,TF,TF,TF,TF,TF,TF,TF,TF,TF,TF,TF,TF,TF,TF,TF,TF,TF,TF,TF,TF,TF,TF,TF,TF,TF,TF,TF,TF,TF,TF,TF,TF,TF,TF,TF,TF,TF,TF,TF,TF,TF,TF,TF,TF,TF,TF,TF,TF,TF,TF,TF,TF,TF,TF,TF,TF,TF,TF,TF,TF,TF,TF,TF,TF,TF,TF,TF,TF,TF,TF,TF,TF,TF,TF,TF,TF,TF,TF,TF,TF,TF,TF,TF,TF,TF,TF,TF,TF,TF,TF,TF,TF,TF,TF,TF,TF,TF,TF,TF,TF,TF,TF,TF,TF,TF,TF,TF,TF,TF,TF,TF,TF,TF,TF,TF,TF,TF,TF,TF,TF,TF,TF,TF,TF,TF,TF,TF,TF,TF,TF,TF,TF,TF,TF,TF,TF,TF,TF,TF,TF,TF,TF,TF,TF,TF,TF,TF,TF,TF,TF,TF,TF,TF,TF,TF,TF,TF,TF,TF,TF,TF,TF,TF,TF,TF,TF,TF,TF,TF,TF,TF,TF,TF,TF,TF,TF,TF,TF,TF,TF,TF,TF,TF,TF,TF,TF,TF,TF,TF,TF,TF,TF,TF,TF,TF,TF,TF,TF,TF,TF,TF,TF,TF,TF,TF,TF,TF,TF,TF,TF,TF,TF,TF,TF,TF,TF,TF,TF,TF,TF,TF,TF,TF,TF,TF,TF,TF,TF,TF,TF,TF,TF,TF,TF,TF,TF,TF,TF,TF,TF,TF,TF,TF,TF,TF,TF,TF,TF,TF,TF,TF,TF,TF,TF,TF,TF,TF,TF,TF,TF,TF,TF,TF,TF,TF,TF,TF,TF,TF,TF,TF,TF,TF,TF,TF,TF,TF,TF,TF,TF,TF,TF,TF,TF,TF,TF,TF,TF,TF,TF,TF,TF,TF,TF,TF,TF,TF,TF,TF,TF,TF,TF,TF,TF,TF,TF,TF,TF,TF,TF,TF,TF,TF,TF,TF,TF,TF,TF,TF,TF,TF,TF,TF,TF,TF,TF,TF,TF,TF,TF,TF,TF,TF,TF,TF,TF,TF,TF,TF,TF,TF,TF,TF,TF,TF,TF,TF,TF,TF,TF,TF,TF,TF,TF,TF,TF,TF,TF,TF,TF,TF,TF,TF,TF,TF,TF,TF,TF,TF,TF,TF,TF,TF,TF,TF,TF,TF,TF,TF,TF,TF,TF,TF,TF,TF,TF,TF,TF,TF,TF,TF,TF,TF	SHISAL1,PPP1R3B,AMIGO2,CDAN1,FILIP1L,GPN2,SYNE1,PEX6,RHBDL3,APCDD1,TMEM160,RTTN,LEMD3,MAP1LC3A,TMED8,SLC39A11,ACKR1,MAST3,MBD5,AGL,BCL6,GFPT2,PIKFYVE,TCERG1L,PRX,ZBTB47,ITPRIP,PRRG1,OTUD7A,NUDT22,MDGA1,ANKH,ZBTB12,EML5,AGA,TIFA,LIMD2,NDUFS1,LYPD6,FAM210A,NECAP2,CAPN15,RNF5,TMEM178A,SKI,TMEM68,ANKRD18A,FBXO46,SKIDA1,EXOSC4,SOX5,WBP4,RUNDC3A,PRRT3,PIGN,AKAP1,TEDC2,PPCDC,CEP68,TNFAIP2,MFSD11,NACC2,MARF1,RNF6,GRIK5,DHRS12,ZDHHC21,CCNG2,NPDC1,LARP4B,KCTD5,ICMT,ARAF,TMEM200C,SCP2,DCK,ZCCHC8,ATG16L1,EPDR1,SLC7A3,MAST1,ITGB8,WDR76,LNP1,GUCA1A,USP9X,GEMIN6,FZD1,NPIPB15,FKBP11,CCDC12,ANKRD46,SPPL2A,TJP2,FMNL3,POLR3A,PRKD1,KITLG,YARS1,HHAT,ZNF771,NFKBIB,TRAPPC10,PDHX,RUFY1,NECAB3,VASH2,NFYB,ZFAND2B,SMAD9,CIP2A,C1orf159,SLF2,CMTM4,CREBL2,CNTNAP1,MRPL49,SAP130,SHMT2,DDHD1,ZNF768,GINS4,ECI2,SETD1B,ANXA7,ZNF576,DCHS1,MRPL13,RETREG1,TIMM50,GAL,APOO,RAB9A,TERT,DOP1B,IDNK,TARS3,ETFBKMT,FAM114A2,DLAT,TMEFF2,PGBD2,PRICKLE2,RAB29,C2CD5,CRADD,TBCCD1,CA12,LRCH1,LARP6,MAPKAP1,ZNF829,RBCK1,KCNA5,CLN8,DENND2B,RAD51AP1,TENM2,MTCL1,MED16,EPPK1,DEF8,SH3BP4,TLCD1,CRYZL1,PRPF38A,DDX25,ALG10,LEPR,PTPRM,GPAT2,CHSY1,C5orf34,POLDIP2,ALG1,BCAN,ZNF410,DYRK3,PDE4B,CYB5D2,ZDHHC15,MIEN1,PAPSS2,RPUSD1,KIF24,METTL23,ABHD17C,TSPAN5,ZNF26,PHLDB3,WDR24,PCLAF,NXPH4,SPACA9,PALM,PRMT3,RICTOR,LYSMD1,ERC2,PODXL2,P2RX4,ZNF146,ZNF684,CAPS2,ARMC7,JCAD,AARD,CACHD1,DCUN1D2,RCBTB1,KDM3A,CYB561D1,CITED4,MRPS18C,EPB41L4A,GLYR1,ADGRB1,CLGN,PDZD9,LIPE,SGPL1,DLX2,DENND4A,TMEM132B,SLC38A10,CEP89,PPP4R3B,ZNF142,GPHN,SCAMP1,WWOX,EML4,KIFC1,DNAJB9,REEP1,SLC9B2,GAS7,CCPG1,FOXA3,PIAS3,LMCD1,GPRASP3,USB1,UNC79,ADAL,S100B,NUDT7,ATG4B,LINS1,DENND6B,CYSTM1,GTF2H1,FAM184B,NUMA1,CBX7,PSMD14,PAXBP1,S100A10,SLITRK5,B2M,SLC4A3,CASP8AP2,ZNF280C,HOMEZ,ARK2N,ZDHHC6,TCF20,ERGIC2,PPP1R3F,MBTPS2,RREB1,STC1,GOT1,SLC41A3,SUPV3L1,SGSM2,SYT7,ZNF256,SPG21,ZCCHC14,XPR1,PCP4,RBFA,UBXN6,PER2,MRPS34,HSCB,CCKBR,MFN1,MYO18A,PLCD4,GRHPR,DNAJA1,SLC4A8,PNMA8B,DNAJC10,RWDD2B,YPEL1,LRBA,LAMTOR3,LRRC37B,TSPYL5,MGAT4B,LSM6,CLDND1,CLK1,HELZ2,VPS8,CCDC112,DLGAP3,LGALSL,RRP1,FASTKD3,RRP8,STX4,SMIM8,TACC2,TIA1,DMD,ST8SIA2,NDUFA6,ZNF35,PTPRO,GRB2,ATP6V1E2,POGLUT1,YPEL4,TIRAP,ZBTB3,OGA,DMC1,CREB3L2,SIRT7,COQ10A,RNF122,MTERF2,VEZT,FBXO8,TRIM27,CHKA,KNL1,NDFIP2,PLEKHH3,ZNF416,SPCS1,NDUFAF2,CENPH,ACO1,MYO19,CCAR2,MXI1,ZMYM1,MAGEL2,IFNGR2,CRIPT,DHRS1,PSD3,TMTC2,UBOX5,PLEKHA7,NMU,TOMM40L,HIVEP2,SLCO3A1,QSOX2,C19orf12,LONP2,MORN1,KCNN3,NF1,TUBGCP3,ZNF700,TMEM19,KIAA1671,LMO1,ZNF287,PRELID3B,CASK,MYO9B,ZMYM6,TYSND1,BICRA,FARSB,PGM2,TNIP1,POLR2D,MATN2,FAM83D,ZNF391,FBXO34,MXRA7,NCK1,ZNF254,ADAM22,TMEM45B,DEGS1,COPS4,ASGR1,MREG,TMEM242,RNASEH2B,NUCB1,PLCB3,CFAP91,NRGN,CBX8,ARFGAP3,LRRFIP2,TAF6L,PCNT,BRAP,XPO6,EIPR1,PRKX,CCDC142,FAM89A,TMEM109,NBEAL2,VPS54,ZNF267,APBB3,SELENBP1,C1orf216,PIAS1,KLF13,CDH24,GRIA3,GNAL,ZSCAN25,PLIN3,DPP7,UAP1,DDX59,ASB8,MRPL38,TECPR1,ABCB7,POU3F1,CHM,ATG7,OSBPL10,ABHD16A,PRIM1,PPP1R8,NBAS,RSU1,MOSPD3,SLC39A14,HAPSTR1,NEMP1,ACBD3,CEP120,LRRC58,CFAP418,NCAPD3,PPWD1,MEF2D,GOLM2,MYNN,E4F1,DFFB,DMTF1,RCE1,ZNF200,MRPL32,GALNT17,ZNF250,UTP3,TCN2,SLC25A42,SIN3A,DPP3,SCML1,FUCA2,ATG101,RNF150,GRK5,FRAS1,NSL1,TRERF1,DNAJA2,INTS6,FUBP3,BORCS5,STRN3,PDCD4
Day_10_0vs5mM_PA_all	TRUE	0.000120512	11416	502	344	0.685259	0.0301331	TF:M11601_1	TF	Factor: TCF-1; motif: ACATCGRGRCGCTGW; match class: 1	20092	8629	TF:M11601	TF,TF,TF,TF,TF,TF,TF,TF,TF,TF,TF,TF,TF,TF,TF,TF,TF,TF,TF,TF,TF,TF,TF,TF,TF,TF,TF,TF,TF,TF,TF,TF,TF,TF,TF,TF,TF,TF,TF,TF,TF,TF,TF,TF,TF,TF,TF,TF,TF,TF,TF,TF,TF,TF,TF,TF,TF,TF,TF,TF,TF,TF,TF,TF,TF,TF,TF,TF,TF,TF,TF,TF,TF,TF,TF,TF,TF,TF,TF,TF,TF,TF,TF,TF,TF,TF,TF,TF,TF,TF,TF,TF,TF,TF,TF,TF,TF,TF,TF,TF,TF,TF,TF,TF,TF,TF,TF,TF,TF,TF,TF,TF,TF,TF,TF,TF,TF,TF,TF,TF,TF,TF,TF,TF,TF,TF,TF,TF,TF,TF,TF,TF,TF,TF,TF,TF,TF,TF,TF,TF,TF,TF,TF,TF,TF,TF,TF,TF,TF,TF,TF,TF,TF,TF,TF,TF,TF,TF,TF,TF,TF,TF,TF,TF,TF,TF,TF,TF,TF,TF,TF,TF,TF,TF,TF,TF,TF,TF,TF,TF,TF,TF,TF,TF,TF,TF,TF,TF,TF,TF,TF,TF,TF,TF,TF,TF,TF,TF,TF,TF,TF,TF,TF,TF,TF,TF,TF,TF,TF,TF,TF,TF,TF,TF,TF,TF,TF,TF,TF,TF,TF,TF,TF,TF,TF,TF,TF,TF,TF,TF,TF,TF,TF,TF,TF,TF,TF,TF,TF,TF,TF,TF,TF,TF,TF,TF,TF,TF,TF,TF,TF,TF,TF,TF,TF,TF,TF,TF,TF,TF,TF,TF,TF,TF,TF,TF,TF,TF,TF,TF,TF,TF,TF,TF,TF,TF,TF,TF,TF,TF,TF,TF,TF,TF,TF,TF,TF,TF,TF,TF,TF,TF,TF,TF,TF,TF,TF,TF,TF,TF,TF,TF,TF,TF,TF,TF,TF,TF,TF,TF,TF,TF,TF,TF,TF,TF,TF,TF,TF,TF,TF,TF,TF,TF,TF,TF,TF,TF,TF,TF,TF,TF,TF,TF,TF,TF,TF,TF,TF,TF,TF,TF,TF,TF	PPP1R3B,CDAN1,GPN2,SYNE1,PEX6,RHBDL3,APCDD1,TMEM160,RTTN,LEMD3,MAP1LC3A,TMED8,SLC39A11,MAST3,GFPT2,PIKFYVE,TCERG1L,ZBTB47,OTUD7A,TYW1B,NUDT22,MDGA1,ANKH,EML5,AGA,TIFA,LIMD2,NDUFS1,LYPD6,NECAP2,CAPN15,RNF5,TMEM178A,SKI,FBXO46,SKIDA1,EXOSC4,WBP4,RUNDC3A,PIGN,AKAP1,TEDC2,CEP68,TNFAIP2,MFSD11,NACC2,MARF1,RNF6,GRIK5,DHRS12,ZDHHC21,CCNG2,NPDC1,LARP4B,KCTD5,ICMT,ARAF,TMEM200C,SCP2,DCK,ZCCHC8,EPDR1,SLC7A3,MAST1,ITGB8,LNP1,USP9X,GEMIN6,FZD1,NUFIP2,FKBP11,CCDC12,ANKRD46,SPPL2A,TJP2,FMNL3,POLR3A,PRKD1,YARS1,HHAT,TRAPPC10,PDHX,VASH2,NFYB,SMAD9,CMTM4,CREBL2,MRPL49,SAP130,DDHD1,ZNF768,GINS4,ECI2,SETD1B,ANXA7,ZNF576,DCHS1,TIMM50,GAL,RAB9A,TERT,DOP1B,TMEFF2,PGBD2,PRICKLE2,C2CD5,TBCCD1,LRCH1,LARP6,MAPKAP1,KCNA5,CLN8,MTCL1,MED16,EPPK1,DEF8,SH3BP4,TLCD1,DDX25,ALG10,LEPR,PTPRM,CHSY1,POLDIP2,ALG1,BCAN,DYRK3,CYB5D2,ZDHHC15,MIEN1,PAPSS2,RPUSD1,METTL23,ABHD17C,TSPAN5,PHLDB3,NXPH4,SPACA9,PALM,PRMT3,RICTOR,ERC2,PODXL2,P2RX4,ZNF146,ARMC7,JCAD,CACHD1,DCUN1D2,KDM3A,CITED4,EPB41L4A,GLYR1,ADGRB1,CLGN,DLX2,DENND4A,TMEM132B,SLC38A10,PPP4R3B,ZNF142,SCAMP1,WWOX,EML4,REEP1,SLC9B2,GAS7,PIAS3,LMCD1,USB1,UNC79,ADAL,ATG4B,LINS1,DENND6B,CYSTM1,GTF2H1,FAM184B,CBX7,PSMD14,PAXBP1,SLITRK5,B2M,SLC4A3,CASP8AP2,ARK2N,ZDHHC6,TCF20,RREB1,GOT1,SLC41A3,SUPV3L1,SGSM2,SYT7,SPG21,ZCCHC14,XPR1,PCP4,RBFA,UBXN6,PER2,MRPS34,HSCB,CCKBR,MYO18A,DNAJA1,SLC4A8,DNAJC10,RWDD2B,YPEL1,LRBA,LRRC37B,TSPYL5,MGAT4B,LSM6,CLDND1,CLK1,HELZ2,LGALSL,RRP1,FASTKD3,RRP8,STX4,SMIM8,TACC2,TIA1,ST8SIA2,NDUFA6,PTPRO,GRB2,ATP6V1E2,POGLUT1,YPEL4,ZBTB3,OGA,DMC1,SIRT7,COQ10A,RNF122,VEZT,FBXO8,TRIM27,CHKA,NDFIP2,PLEKHH3,ZNF416,SPCS1,ACO1,MYO19,CCAR2,MXI1,ZMYM1,IFNGR2,CRIPT,DHRS1,UBOX5,PLEKHA7,NMU,HIVEP2,SLCO3A1,C19orf12,LONP2,MORN1,TUBGCP3,KIAA1671,PRELID3B,CASK,MYO9B,ZMYM6,TYSND1,BICRA,FARSB,POLR2D,FAM83D,ZNF391,FBXO34,NCK1,ADAM22,TMEM45B,DEGS1,COPS4,MREG,TMEM242,RNASEH2B,NRGN,CBX8,ARFGAP3,LRRFIP2,TAF6L,PCNT,XPO6,EIPR1,PRKX,CCDC142,FAM89A,TMEM109,VPS54,APBB3,C1orf216,PIAS1,KLF13,GNAL,DPP7,UAP1,DDX59,MRPL38,TECPR1,POU3F1,OSBPL10,ABHD16A,PRIM1,NBAS,RSU1,MOSPD3,SLC39A14,HAPSTR1,ACBD3,CEP120,LRRC58,NCAPD3,GOLM2,MYNN,E4F1,DFFB,RCE1,ZNF200,MRPL32,GALNT17,ZNF250,UTP3,SLC25A42,SIN3A,FUCA2,RNF150,GRK5,FRAS1,NSL1,TRERF1,DNAJA2,INTS6,FUBP3,BORCS5,STRN3,PDCD4
Day_10_0vs5mM_PA_all	TRUE	0.000123708	13100	502	383	0.762948	0.0292366	TF:M02065	TF	Factor: ER81; motif: RCCGGAARYN	20092	2004	TF:M00000	TF,TF,TF,TF,TF,TF,TF,TF,TF,TF,TF,TF,TF,TF,TF,TF,TF,TF,TF,TF,TF,TF,TF,TF,TF,TF,TF,TF,TF,TF,TF,TF,TF,TF,TF,TF,TF,TF,TF,TF,TF,TF,TF,TF,TF,TF,TF,TF,TF,TF,TF,TF,TF,TF,TF,TF,TF,TF,TF,TF,TF,TF,TF,TF,TF,TF,TF,TF,TF,TF,TF,TF,TF,TF,TF,TF,TF,TF,TF,TF,TF,TF,TF,TF,TF,TF,TF,TF,TF,TF,TF,TF,TF,TF,TF,TF,TF,TF,TF,TF,TF,TF,TF,TF,TF,TF,TF,TF,TF,TF,TF,TF,TF,TF,TF,TF,TF,TF,TF,TF,TF,TF,TF,TF,TF,TF,TF,TF,TF,TF,TF,TF,TF,TF,TF,TF,TF,TF,TF,TF,TF,TF,TF,TF,TF,TF,TF,TF,TF,TF,TF,TF,TF,TF,TF,TF,TF,TF,TF,TF,TF,TF,TF,TF,TF,TF,TF,TF,TF,TF,TF,TF,TF,TF,TF,TF,TF,TF,TF,TF,TF,TF,TF,TF,TF,TF,TF,TF,TF,TF,TF,TF,TF,TF,TF,TF,TF,TF,TF,TF,TF,TF,TF,TF,TF,TF,TF,TF,TF,TF,TF,TF,TF,TF,TF,TF,TF,TF,TF,TF,TF,TF,TF,TF,TF,TF,TF,TF,TF,TF,TF,TF,TF,TF,TF,TF,TF,TF,TF,TF,TF,TF,TF,TF,TF,TF,TF,TF,TF,TF,TF,TF,TF,TF,TF,TF,TF,TF,TF,TF,TF,TF,TF,TF,TF,TF,TF,TF,TF,TF,TF,TF,TF,TF,TF,TF,TF,TF,TF,TF,TF,TF,TF,TF,TF,TF,TF,TF,TF,TF,TF,TF,TF,TF,TF,TF,TF,TF,TF,TF,TF,TF,TF,TF,TF,TF,TF,TF,TF,TF,TF,TF,TF,TF,TF,TF,TF,TF,TF,TF,TF,TF,TF,TF,TF,TF,TF,TF,TF,TF,TF,TF,TF,TF,TF,TF,TF,TF,TF,TF,TF,TF,TF,TF,TF,TF,TF,TF,TF,TF,TF,TF,TF,TF,TF,TF,TF,TF,TF,TF,TF,TF,TF,TF,TF,TF,TF,TF,TF,TF,TF,TF,TF,TF,TF,TF,TF,TF,TF,TF,TF,TF,TF	AMIGO2,GPN2,SYNE1,PEX6,APCDD1,TMEM160,RTTN,LEMD3,MAP1LC3A,TMED8,BTN2A2,ACKR1,MAST3,MBD5,AGL,BCL6,GFPT2,PIKFYVE,TCERG1L,ITPRIP,PRRG1,TYW1B,NUDT22,ANKH,ZBTB12,AGA,TIFA,LIMD2,NDUFS1,LYPD6,FAM210A,NECAP2,CAPN15,TMEM178A,SKI,TMEM68,ANKRD18A,FBXO46,EXOSC4,SOX5,WBP4,PIGN,AKAP1,TEDC2,PPCDC,CEP68,TNFAIP2,MFSD11,NACC2,MARF1,RNF6,DHRS12,ZDHHC21,CCNG2,NPDC1,LARP4B,KCTD5,ICMT,ARAF,TMEM200C,SCP2,DCK,ZCCHC8,ATG16L1,EPDR1,MAST1,ITGB8,LNP1,GUCA1A,USP9X,NUFIP2,NPIPB15,CCDC12,ANKRD46,SPPL2A,POLR3A,PRKD1,KITLG,YARS1,HHAT,ZNF771,NFKBIB,TRAPPC10,PDHX,NECAB3,VASH2,ZFAND2B,CIP2A,SLF2,CREBL2,MRPL49,SAP130,SHMT2,DDHD1,GINS4,ECI2,SETD1B,ANXA7,MRPL13,EMILIN1,RETREG1,TIMM50,PTGR2,APOO,TERT,DOP1B,IDNK,ETFBKMT,FAM114A2,DLAT,TMEFF2,PRICKLE2,C2CD5,CRADD,TBCCD1,CA12,LARP6,MAPKAP1,ZNF829,RBCK1,KCNA5,CLN8,DENND2B,MTCL1,MED16,EPPK1,DEF8,SH3BP4,TLCD1,PRPF38A,DDX25,ALG10,LEPR,PTPRM,GPAT2,CHSY1,C5orf34,POLDIP2,ALG1,BCAN,ZNF410,DYRK3,PDE4B,CYB5D2,ZDHHC15,MIEN1,RPUSD1,KIF24,METTL23,ABHD17C,ZNF26,PHLDB3,WDR24,NXPH4,PRMT3,RICTOR,LYSMD1,P2RX4,ZNF684,CAPS2,ARMC7,AARD,CACHD1,DCUN1D2,RCBTB1,KDM3A,CYB561D1,CITED4,MRPS18C,EPB41L4A,GLYR1,SGPL1,DLX2,DENND4A,SLC38A10,CEP89,PPP4R3B,ZNF142,GPHN,SCAMP1,WWOX,EML4,KIFC1,DNAJB9,SLC9B2,GAS7,CCPG1,FOXA3,GPRASP3,USB1,UNC79,ADAL,NUDT7,ATG4B,LINS1,DENND6B,CYSTM1,GTF2H1,CNN1,FAM184B,NUMA1,CBX7,PSMD14,S100A10,B2M,ARK2N,ZDHHC6,TCF20,ERGIC2,PPP1R3F,MBTPS2,RREB1,STC1,SLC41A3,SGSM2,ZNF256,SPG21,XPR1,PCP4,RBFA,SEMA3F,UBXN6,PER2,MRPS34,HSCB,CCKBR,MFN1,GRHPR,DNAJA1,SLC4A8,PNMA8B,DNAJC10,RWDD2B,LRBA,LAMTOR3,LRRC37B,TSPYL5,MGAT4B,LSM6,CLDND1,CLK1,HELZ2,VPS8,DLGAP3,RRP1,FASTKD3,RRP8,STX4,SMIM8,TACC2,DMD,ST8SIA2,ZNF35,PTPRO,GRB2,ATP6V1E2,POGLUT1,TIRAP,ZBTB3,OGA,CREB3L2,SIRT7,COQ10A,VEZT,FBXO8,TRIM27,CHKA,KNL1,NDFIP2,PLEKHH3,ZNF416,SPCS1,NDUFAF2,CENPH,ACO1,MYO19,CCAR2,IFNGR2,CRIPT,DHRS1,PSD3,TMTC2,UBOX5,TOMM40L,QSOX2,C19orf12,LONP2,C1QTNF6,MORN1,NF1,TUBGCP3,ZNF700,TMEM19,KIAA1671,LMO1,PRELID3B,MYO9B,BICRA,PGM2,POLR2D,MATN2,FAM83D,ZNF391,MXRA7,ZNF254,ADAM22,TMEM45B,COPS4,MREG,TMEM242,RNASEH2B,NUCB1,PLCB3,CBX8,ARFGAP3,LRRFIP2,TAF6L,PCNT,BRAP,XPO6,EIPR1,PRKX,CCDC142,FAM89A,TMEM109,VPS54,ZNF267,APBB3,C1orf216,PIAS1,KLF13,CDH24,GNAL,ZSCAN25,UAP1,DDX59,ASB8,MRPL38,TECPR1,ABCB7,POU3F1,ATG7,ABHD16A,PRIM1,NBAS,RSU1,MOSPD3,SLC39A14,HAPSTR1,NEMP1,ACBD3,CEP120,LRRC58,CFAP418,NCAPD3,PPWD1,MEF2D,GOLM2,MYNN,E4F1,DFFB,DMTF1,RCE1,ZNF200,MRPL32,GALNT17,ZNF250,UTP3,SLC25A42,SIN3A,DPP3,SCML1,FUCA2,ATG101,RNF150,GRK5,FRAS1,TRERF1,DNAJA2,FUBP3,BORCS5,STRN3,PDCD4
Day_10_0vs5mM_PA_all	TRUE	0.000128066	8769	502	279	0.555777	0.0318166	TF:M07277	TF	Factor: BTEB2; motif: RGGGNGKGGN	20092	640	TF:M00000	TF,TF,TF,TF,TF,TF,TF,TF,TF,TF,TF,TF,TF,TF,TF,TF,TF,TF,TF,TF,TF,TF,TF,TF,TF,TF,TF,TF,TF,TF,TF,TF,TF,TF,TF,TF,TF,TF,TF,TF,TF,TF,TF,TF,TF,TF,TF,TF,TF,TF,TF,TF,TF,TF,TF,TF,TF,TF,TF,TF,TF,TF,TF,TF,TF,TF,TF,TF,TF,TF,TF,TF,TF,TF,TF,TF,TF,TF,TF,TF,TF,TF,TF,TF,TF,TF,TF,TF,TF,TF,TF,TF,TF,TF,TF,TF,TF,TF,TF,TF,TF,TF,TF,TF,TF,TF,TF,TF,TF,TF,TF,TF,TF,TF,TF,TF,TF,TF,TF,TF,TF,TF,TF,TF,TF,TF,TF,TF,TF,TF,TF,TF,TF,TF,TF,TF,TF,TF,TF,TF,TF,TF,TF,TF,TF,TF,TF,TF,TF,TF,TF,TF,TF,TF,TF,TF,TF,TF,TF,TF,TF,TF,TF,TF,TF,TF,TF,TF,TF,TF,TF,TF,TF,TF,TF,TF,TF,TF,TF,TF,TF,TF,TF,TF,TF,TF,TF,TF,TF,TF,TF,TF,TF,TF,TF,TF,TF,TF,TF,TF,TF,TF,TF,TF,TF,TF,TF,TF,TF,TF,TF,TF,TF,TF,TF,TF,TF,TF,TF,TF,TF,TF,TF,TF,TF,TF,TF,TF,TF,TF,TF,TF,TF,TF,TF,TF,TF,TF,TF,TF,TF,TF,TF,TF,TF,TF,TF,TF,TF,TF,TF,TF,TF,TF,TF,TF,TF,TF,TF,TF,TF,TF,TF,TF,TF,TF,TF,TF,TF,TF,TF,TF,TF,TF,TF,TF,TF,TF,TF	CDAN1,SYNE1,RHBDL3,TMEM160,MAP1LC3A,SLC39A11,MAST3,MBD5,BMF,GFPT2,PIKFYVE,TCERG1L,OTUD7A,TYW1B,MDGA1,ZBTB12,EML5,LIMD2,FAM210A,CAPN15,RNF5,SKI,TMEM68,ANKRD18A,WBP4,RUNDC3A,PIGN,AKAP1,TEDC2,CEP68,TNFAIP2,MFSD11,NACC2,MARF1,DHRS12,ZDHHC21,CCNG2,LARP4B,KCTD5,ICMT,TMEM200C,SCP2,DCK,ZCCHC8,SLC7A3,MAST1,ITGB8,USP9X,COL11A1,NUFIP2,FKBP11,CCDC12,ANKRD46,FMNL3,POLR3A,PRKD1,YARS1,ZNF771,TRAPPC10,PDHX,RUFY1,NECAB3,NFYB,ZFAND2B,SLF2,CMTM4,CREBL2,SAP130,DDHD1,ZNF768,ECI2,ANXA7,DCHS1,MRPL13,TIMM50,RAB9A,TERT,DOP1B,TARS3,ETFBKMT,DLAT,PRICKLE2,C2CD5,CRADD,LARP6,MAPKAP1,RBCK1,CLN8,MED16,EPPK1,DEF8,SH3BP4,TLCD1,CRYZL1,DMPK,PRPF38A,DDX25,LEPR,GPAT2,BCAN,ZNF410,DYRK3,PDE4B,MIEN1,RPUSD1,METTL23,ABHD17C,TSPAN5,PHLDB3,NXPH4,SPACA9,PALM,PRMT3,RICTOR,ERC2,ARMC7,AARD,CACHD1,RCBTB1,KDM3A,CYB561D1,CITED4,EPB41L4A,GLYR1,ADGRB1,LIPE,SGPL1,DLX2,DENND4A,TMEM132B,SLC38A10,ZNF142,SCAMP1,EML4,KIFC1,REEP1,GAS7,PIAS3,GPRASP3,USB1,UNC79,NUDT7,ATG4B,LINS1,CYSTM1,CNN1,NUMA1,CBX7,PAXBP1,S100A10,B2M,SLC4A3,CASP8AP2,ZNF280C,TCF20,ERGIC2,MBTPS2,RREB1,SLC41A3,SGSM2,SPG21,ZCCHC14,XPR1,RBFA,UBXN6,PER2,CCKBR,MFN1,MYO18A,GRHPR,DNAJA1,DNAJC10,YPEL1,LRBA,LAMTOR3,MGAT4B,CLDND1,HELZ2,VPS8,CCDC112,DLGAP3,LGALSL,FASTKD3,RRP8,STX4,SMIM8,ST8SIA2,PTPRO,GRB2,ATP6V1E2,DMC1,SIRT7,COQ10A,RNF122,MTERF2,VEZT,TRIM27,CHKA,KNL1,PLEKHH3,SPCS1,CENPH,MYO19,MXI1,MAGEL2,IFNGR2,PLEKHA7,HIVEP2,SLCO3A1,QSOX2,C19orf12,MORN1,NF1,ZNF700,PRELID3B,MYO9B,PGM2,TNIP1,ZNF391,FBXO34,NCK1,TMEM45B,DEGS1,TMEM242,NUCB1,PLCB3,CFAP91,NRGN,CBX8,ARFGAP3,LRRFIP2,TAF6L,PCNT,XPO6,PRKX,FAM89A,NBEAL2,VPS54,ZNF267,PIAS1,KLF13,GRIA3,PLIN3,DPP7,UAP1,ASB8,MRPL38,POU3F1,ATG7,ABHD16A,PRIM1,MOSPD3,SLC39A14,HAPSTR1,CFAP418,NCAPD3,MEF2D,GOLM2,E4F1,DMTF1,RCE1,ZNF200,MRPL32,GALNT17,ZNF250,TCN2,SLC25A42,SIN3A,DPP3,SCML1,RNF150,GRK5,FRAS1,TRERF1,DNAJA2,INTS6,BORCS5,STRN3,PDCD4
Day_10_0vs5mM_PA_all	TRUE	0.00014368	8463	502	271	0.539841	0.0320217	TF:M10530	TF	Factor: sp4; motif: NNNGCYCCGCCCCCY	20092	8112	TF:M00000	TF,TF,TF,TF,TF,TF,TF,TF,TF,TF,TF,TF,TF,TF,TF,TF,TF,TF,TF,TF,TF,TF,TF,TF,TF,TF,TF,TF,TF,TF,TF,TF,TF,TF,TF,TF,TF,TF,TF,TF,TF,TF,TF,TF,TF,TF,TF,TF,TF,TF,TF,TF,TF,TF,TF,TF,TF,TF,TF,TF,TF,TF,TF,TF,TF,TF,TF,TF,TF,TF,TF,TF,TF,TF,TF,TF,TF,TF,TF,TF,TF,TF,TF,TF,TF,TF,TF,TF,TF,TF,TF,TF,TF,TF,TF,TF,TF,TF,TF,TF,TF,TF,TF,TF,TF,TF,TF,TF,TF,TF,TF,TF,TF,TF,TF,TF,TF,TF,TF,TF,TF,TF,TF,TF,TF,TF,TF,TF,TF,TF,TF,TF,TF,TF,TF,TF,TF,TF,TF,TF,TF,TF,TF,TF,TF,TF,TF,TF,TF,TF,TF,TF,TF,TF,TF,TF,TF,TF,TF,TF,TF,TF,TF,TF,TF,TF,TF,TF,TF,TF,TF,TF,TF,TF,TF,TF,TF,TF,TF,TF,TF,TF,TF,TF,TF,TF,TF,TF,TF,TF,TF,TF,TF,TF,TF,TF,TF,TF,TF,TF,TF,TF,TF,TF,TF,TF,TF,TF,TF,TF,TF,TF,TF,TF,TF,TF,TF,TF,TF,TF,TF,TF,TF,TF,TF,TF,TF,TF,TF,TF,TF,TF,TF,TF,TF,TF,TF,TF,TF,TF,TF,TF,TF,TF,TF,TF,TF,TF,TF,TF,TF,TF,TF,TF,TF,TF,TF,TF,TF,TF,TF,TF,TF,TF,TF,TF,TF,TF,TF,TF,TF	CDAN1,SYNE1,RHBDL3,TMEM160,RTTN,MAP1LC3A,SLC39A11,MAST3,GFPT2,TCERG1L,OTUD7A,TYW1B,NUDT22,MDGA1,ZBTB12,EML5,LIMD2,LYPD6,CAPN15,RNF5,SKI,WBP4,RUNDC3A,PIGN,AKAP1,TEDC2,CEP68,TNFAIP2,MFSD11,NACC2,MARF1,DHRS12,CCNG2,LARP4B,KCTD5,ICMT,TMEM200C,SCP2,DCK,ZCCHC8,SLC7A3,WDR76,LNP1,USP9X,COL11A1,NUFIP2,FKBP11,CCDC12,FMNL3,PRKD1,YARS1,ZNF771,TRAPPC10,PDHX,RUFY1,NECAB3,NFYB,ZFAND2B,SMAD9,CIP2A,SLF2,CMTM4,CREBL2,MRPL49,SAP130,DDHD1,ZNF768,GINS4,ECI2,ANXA7,DCHS1,MRPL13,TIMM50,APOO,RAB9A,DOP1B,IDNK,TARS3,DLAT,PGBD2,PRICKLE2,C2CD5,LARP6,MAPKAP1,RBCK1,CLN8,MED16,EPPK1,DEF8,SH3BP4,TLCD1,CRYZL1,PRPF38A,DDX25,LEPR,BCAN,DYRK3,PDE4B,MIEN1,PAPSS2,RPUSD1,METTL23,ABHD17C,PHLDB3,NXPH4,SPACA9,PALM,PRMT3,RICTOR,ZNF146,ARMC7,JCAD,AARD,CACHD1,DCUN1D2,KDM3A,CYB561D1,CITED4,GLYR1,ADGRB1,LIPE,SGPL1,DENND4A,TMEM132B,SLC38A10,ZNF142,EML4,REEP1,GAS7,PIAS3,GPRASP3,USB1,NUDT7,ATG4B,LINS1,DENND6B,CYSTM1,CNN1,NUMA1,CBX7,PAXBP1,B2M,SLC4A3,CASP8AP2,ZNF280C,ARK2N,TCF20,ERGIC2,MBTPS2,SLC41A3,SGSM2,SPG21,ZCCHC14,XPR1,RBFA,UBXN6,PER2,CCKBR,MFN1,MYO18A,GRHPR,SLC4A8,PNMA8B,DNAJC10,YPEL1,LRBA,LAMTOR3,MGAT4B,CLDND1,HELZ2,CCDC112,DLGAP3,LGALSL,RRP8,STX4,SMIM8,NDUFA6,PTPRO,GRB2,ATP6V1E2,ZBTB3,DMC1,SIRT7,COQ10A,MTERF2,VEZT,TRIM27,CHKA,KNL1,PLEKHH3,CENPH,ACO1,MYO19,MXI1,ZMYM1,IFNGR2,DHRS1,PLEKHA7,TOMM40L,HIVEP2,QSOX2,C19orf12,LONP2,KCNN3,NF1,ZNF700,PRELID3B,CASK,MYO9B,ZMYM6,TYSND1,FARSB,PGM2,POLR2D,FAM83D,FBXO34,TMEM45B,DEGS1,COPS4,RNASEH2B,NUCB1,PLCB3,CFAP91,CBX8,ARFGAP3,LRRFIP2,TAF6L,PCNT,XPO6,PRKX,FAM89A,ZNF267,PIAS1,KLF13,CDH24,GRIA3,GNAL,PLIN3,DPP7,UAP1,DDX59,ASB8,MRPL38,ABHD16A,PRIM1,PPP1R8,MOSPD3,SLC39A14,HAPSTR1,ACBD3,CFAP418,NCAPD3,GOLM2,MYNN,E4F1,DMTF1,RCE1,ZNF200,ZNF250,SLC25A42,SIN3A,DPP3,SCML1,ATG101,RNF150,TRERF1,DNAJA2,INTS6,BORCS5,STRN3,PDCD4
Day_10_0vs5mM_PA_all	TRUE	0.000146927	8504	502	272	0.541833	0.0319849	TF:M09905	TF	Factor: SAP-1; motif: NNCCGGAAGTGN	20092	1932	TF:M00000	TF,TF,TF,TF,TF,TF,TF,TF,TF,TF,TF,TF,TF,TF,TF,TF,TF,TF,TF,TF,TF,TF,TF,TF,TF,TF,TF,TF,TF,TF,TF,TF,TF,TF,TF,TF,TF,TF,TF,TF,TF,TF,TF,TF,TF,TF,TF,TF,TF,TF,TF,TF,TF,TF,TF,TF,TF,TF,TF,TF,TF,TF,TF,TF,TF,TF,TF,TF,TF,TF,TF,TF,TF,TF,TF,TF,TF,TF,TF,TF,TF,TF,TF,TF,TF,TF,TF,TF,TF,TF,TF,TF,TF,TF,TF,TF,TF,TF,TF,TF,TF,TF,TF,TF,TF,TF,TF,TF,TF,TF,TF,TF,TF,TF,TF,TF,TF,TF,TF,TF,TF,TF,TF,TF,TF,TF,TF,TF,TF,TF,TF,TF,TF,TF,TF,TF,TF,TF,TF,TF,TF,TF,TF,TF,TF,TF,TF,TF,TF,TF,TF,TF,TF,TF,TF,TF,TF,TF,TF,TF,TF,TF,TF,TF,TF,TF,TF,TF,TF,TF,TF,TF,TF,TF,TF,TF,TF,TF,TF,TF,TF,TF,TF,TF,TF,TF,TF,TF,TF,TF,TF,TF,TF,TF,TF,TF,TF,TF,TF,TF,TF,TF,TF,TF,TF,TF,TF,TF,TF,TF,TF,TF,TF,TF,TF,TF,TF,TF,TF,TF,TF,TF,TF,TF,TF,TF,TF,TF,TF,TF,TF,TF,TF,TF,TF,TF,TF,TF,TF,TF,TF,TF,TF,TF,TF,TF,TF,TF,TF,TF,TF,TF,TF,TF,TF,TF,TF,TF,TF,TF,TF,TF,TF,TF,TF,TF,TF,TF,TF,TF,TF,TF	AMIGO2,GPN2,PEX6,APCDD1,TMEM160,RTTN,LEMD3,TMED8,ACKR1,MAST3,MBD5,AGL,PIKFYVE,TCERG1L,PRRG1,TYW1B,NUDT22,ANKH,LIMD2,NDUFS1,LYPD6,FAM210A,NECAP2,SKI,TMEM68,ANKRD18A,FBXO46,EXOSC4,PIGN,TEDC2,PPCDC,MFSD11,NACC2,MARF1,RNF6,DHRS12,ZDHHC21,CCNG2,LARP4B,KCTD5,ICMT,ARAF,DCK,ATG16L1,MAST1,ITGB8,LNP1,USP9X,NUFIP2,NPIPB15,CCDC12,ANKRD46,SPPL2A,POLR3A,KITLG,YARS1,HHAT,TRAPPC10,ZFAND2B,CIP2A,CREBL2,MRPL49,SHMT2,DDHD1,SETD1B,MRPL13,RETREG1,PTGR2,APOO,IDNK,ETFBKMT,FAM114A2,DLAT,PRICKLE2,C2CD5,TBCCD1,LARP6,MAPKAP1,ZNF829,RBCK1,CLN8,EPPK1,TLCD1,PRPF38A,DDX25,ALG10,LEPR,PTPRM,C5orf34,POLDIP2,ALG1,ZNF410,PDE4B,CYB5D2,MIEN1,KIF24,METTL23,ABHD17C,ZNF26,PHLDB3,WDR24,PRMT3,LYSMD1,P2RX4,ZNF684,CAPS2,ARMC7,CACHD1,RCBTB1,CYB561D1,CITED4,MRPS18C,EPB41L4A,SGPL1,DLX2,SLC38A10,CEP89,ZNF142,SCAMP1,WWOX,KIFC1,DNAJB9,SLC9B2,GAS7,GPRASP3,USB1,UNC79,ADAL,NUDT7,ATG4B,DENND6B,CYSTM1,GTF2H1,NUMA1,CBX7,PSMD14,ARK2N,ZDHHC6,ERGIC2,PPP1R3F,MBTPS2,RREB1,SLC41A3,ZNF256,SPG21,XPR1,PCP4,UBXN6,PER2,MRPS34,CCKBR,MFN1,GRHPR,DNAJA1,SLC4A8,PNMA8B,RWDD2B,LRBA,LAMTOR3,MGAT4B,LSM6,CLDND1,CLK1,VPS8,RRP1,FASTKD3,STX4,SMIM8,TACC2,ST8SIA2,ZNF35,PTPRO,ATP6V1E2,POGLUT1,TIRAP,ZBTB3,CREB3L2,SIRT7,COQ10A,FBXO8,KNL1,NDFIP2,PLEKHH3,ZNF416,SPCS1,CENPH,MYO19,CCAR2,IFNGR2,CRIPT,DHRS1,PSD3,TMTC2,UBOX5,QSOX2,C19orf12,LONP2,C1QTNF6,MORN1,NF1,TUBGCP3,ZNF700,TMEM19,KIAA1671,LMO1,PRELID3B,MYO9B,BICRA,PGM2,POLR2D,MATN2,FAM83D,MXRA7,ZNF254,ADAM22,MREG,RNASEH2B,CFAP91,CBX8,ARFGAP3,LRRFIP2,TAF6L,PCNT,BRAP,XPO6,PRKX,CCDC142,FAM89A,TMEM109,ZNF267,APBB3,C1orf216,KLF13,CDH24,ZSCAN25,UAP1,DDX59,ASB8,MRPL38,TECPR1,ABCB7,POU3F1,ATG7,PRIM1,NBAS,RSU1,MOSPD3,SLC39A14,HAPSTR1,ACBD3,LRRC58,NCAPD3,GOLM2,MYNN,DFFB,DMTF1,RCE1,ZNF200,GALNT17,ZNF250,UTP3,SLC25A42,DPP3,SCML1,FUCA2,ATG101,GRK5,FRAS1,FUBP3,BORCS5,STRN3,PDCD4
Day_10_0vs5mM_PA_all	TRUE	0.000154471	9703	502	302	0.601594	0.0311244	TF:M13144	TF	Factor: ZNF138; motif: GCAGCRSCNSGSNCMGSGCS	20092	9758	TF:M00000	TF,TF,TF,TF,TF,TF,TF,TF,TF,TF,TF,TF,TF,TF,TF,TF,TF,TF,TF,TF,TF,TF,TF,TF,TF,TF,TF,TF,TF,TF,TF,TF,TF,TF,TF,TF,TF,TF,TF,TF,TF,TF,TF,TF,TF,TF,TF,TF,TF,TF,TF,TF,TF,TF,TF,TF,TF,TF,TF,TF,TF,TF,TF,TF,TF,TF,TF,TF,TF,TF,TF,TF,TF,TF,TF,TF,TF,TF,TF,TF,TF,TF,TF,TF,TF,TF,TF,TF,TF,TF,TF,TF,TF,TF,TF,TF,TF,TF,TF,TF,TF,TF,TF,TF,TF,TF,TF,TF,TF,TF,TF,TF,TF,TF,TF,TF,TF,TF,TF,TF,TF,TF,TF,TF,TF,TF,TF,TF,TF,TF,TF,TF,TF,TF,TF,TF,TF,TF,TF,TF,TF,TF,TF,TF,TF,TF,TF,TF,TF,TF,TF,TF,TF,TF,TF,TF,TF,TF,TF,TF,TF,TF,TF,TF,TF,TF,TF,TF,TF,TF,TF,TF,TF,TF,TF,TF,TF,TF,TF,TF,TF,TF,TF,TF,TF,TF,TF,TF,TF,TF,TF,TF,TF,TF,TF,TF,TF,TF,TF,TF,TF,TF,TF,TF,TF,TF,TF,TF,TF,TF,TF,TF,TF,TF,TF,TF,TF,TF,TF,TF,TF,TF,TF,TF,TF,TF,TF,TF,TF,TF,TF,TF,TF,TF,TF,TF,TF,TF,TF,TF,TF,TF,TF,TF,TF,TF,TF,TF,TF,TF,TF,TF,TF,TF,TF,TF,TF,TF,TF,TF,TF,TF,TF,TF,TF,TF,TF,TF,TF,TF,TF,TF,TF,TF,TF,TF,TF,TF,TF,TF,TF,TF,TF,TF,TF,TF,TF,TF,TF,TF,TF,TF,TF,TF,TF,TF,TF,TF,TF,TF,TF,TF	PPP1R3B,AMIGO2,CDAN1,GPN2,SYNE1,PEX6,RHBDL3,APCDD1,RTTN,LEMD3,MAP1LC3A,TMED8,BTN2A2,MAST3,AGL,BCL6,GFPT2,TCERG1L,ZBTB47,ITPRIP,OTUD7A,NUDT22,MDGA1,ANKH,ZBTB12,EML5,AGA,LIMD2,FAM210A,CAPN15,TMEM178A,SKI,TMEM68,ANKRD18A,SKIDA1,EXOSC4,WBP4,RUNDC3A,PRRT3,PIGN,AKAP1,TEDC2,PPCDC,CEP68,TNFAIP2,MFSD11,NACC2,MARF1,RNF6,GRIK5,DHRS12,CCNG2,NPDC1,LARP4B,KCTD5,ICMT,ARAF,TMEM200C,SCP2,ZCCHC8,ATG16L1,EPDR1,MAST1,ITGB8,USP9X,FZD1,FKBP11,CCDC12,ANKRD46,SPPL2A,FMNL3,PRKD1,HHAT,ZNF771,NFKBIB,TRAPPC10,PDHX,NECAB3,VASH2,NFYB,SMAD9,C1orf159,SLF2,CMTM4,MRPL49,SAP130,DDHD1,ECI2,SETD1B,DCHS1,EMILIN1,GAL,TERT,DOP1B,IDNK,TARS3,ETFBKMT,DLAT,PRICKLE2,C2CD5,LRCH1,LARP6,MAPKAP1,RBCK1,CLN8,TENM2,MTCL1,MED16,EPPK1,DEF8,SH3BP4,TLCD1,DDX25,PTPRM,CHSY1,POLDIP2,ALG1,BCAN,ZNF410,DYRK3,PDE4B,CYB5D2,MIEN1,RPUSD1,METTL23,ABHD17C,NXPH4,SPACA9,PALM,PRMT3,RICTOR,ERC2,PODXL2,P2RX4,ZNF684,JCAD,AARD,CACHD1,DCUN1D2,RCBTB1,KDM3A,CITED4,EPB41L4A,GLYR1,ADGRB1,CLGN,SGPL1,DLX2,DENND4A,TMEM132B,SLC38A10,SCAMP1,WWOX,EML4,KIFC1,DNAJB9,REEP1,SLC9B2,USB1,UNC79,S100B,ATG4B,LINS1,DENND6B,CYSTM1,FAM184B,NUMA1,CBX7,PAXBP1,S100A10,SLITRK5,SLC4A3,CASP8AP2,ARK2N,TCF20,PPP1R3F,RREB1,GOT1,SLC41A3,SUPV3L1,SGSM2,SYT7,ZCCHC14,RBFA,UBXN6,PER2,MRPS34,CCKBR,PNMA8B,DNAJC10,YPEL1,LRBA,LRRC37B,TSPYL5,MGAT4B,LSM6,HELZ2,CCDC112,DLGAP3,LGALSL,RRP1,RRP8,TACC2,ST8SIA2,ATP6V1E2,DMC1,SIRT7,COQ10A,RNF122,VEZT,TRIM27,CHKA,PLEKHH3,ZNF416,ACO1,MYO19,CCAR2,MXI1,IFNGR2,CRIPT,DHRS1,TMTC2,PLEKHA7,NMU,HIVEP2,SLCO3A1,QSOX2,C19orf12,LONP2,MORN1,KCNN3,NF1,TUBGCP3,ZNF700,KIAA1671,LMO1,PRELID3B,CASK,MYO9B,TYSND1,BICRA,POLR2D,FBXO34,ADAM22,TMEM45B,DEGS1,MREG,RNASEH2B,PLCB3,CFAP91,CBX8,ARFGAP3,LRRFIP2,TAF6L,PCNT,XPO6,EIPR1,PRKX,CCDC142,FAM89A,TMEM109,NBEAL2,VPS54,ZNF267,PIAS1,KLF13,GRIA3,GNAL,DPP7,UAP1,ASB8,MRPL38,TECPR1,POU3F1,OSBPL10,ABHD16A,PPP1R8,NBAS,RSU1,MOSPD3,SLC39A14,HAPSTR1,ACBD3,CEP120,LRRC58,CFAP418,NCAPD3,E4F1,DFFB,RCE1,GALNT17,SLC25A42,FUCA2,RNF150,GRK5,FRAS1,NSL1,TRERF1,DNAJA2,INTS6,BORCS5,STRN3
Day_10_0vs5mM_PA_all	TRUE	0.000154592	19042	502	498	0.992032	0.0261527	TF:M01822_1	TF	Factor: CPBP; motif: SNCCCNN; match class: 1	20092	973	TF:M01822	TF,TF,TF,TF,TF,TF,TF,TF,TF,TF,TF,TF,TF,TF,TF,TF,TF,TF,TF,TF,TF,TF,TF,TF,TF,TF,TF,TF,TF,TF,TF,TF,TF,TF,TF,TF,TF,TF,TF,TF,TF,TF,TF,TF,TF,TF,TF,TF,TF,TF,TF,TF,TF,TF,TF,TF,TF,TF,TF,TF,TF,TF,TF,TF,TF,TF,TF,TF,TF,TF,TF,TF,TF,TF,TF,TF,TF,TF,TF,TF,TF,TF,TF,TF,TF,TF,TF,TF,TF,TF,TF,TF,TF,TF,TF,TF,TF,TF,TF,TF,TF,TF,TF,TF,TF,TF,TF,TF,TF,TF,TF,TF,TF,TF,TF,TF,TF,TF,TF,TF,TF,TF,TF,TF,TF,TF,TF,TF,TF,TF,TF,TF,TF,TF,TF,TF,TF,TF,TF,TF,TF,TF,TF,TF,TF,TF,TF,TF,TF,TF,TF,TF,TF,TF,TF,TF,TF,TF,TF,TF,TF,TF,TF,TF,TF,TF,TF,TF,TF,TF,TF,TF,TF,TF,TF,TF,TF,TF,TF,TF,TF,TF,TF,TF,TF,TF,TF,TF,TF,TF,TF,TF,TF,TF,TF,TF,TF,TF,TF,TF,TF,TF,TF,TF,TF,TF,TF,TF,TF,TF,TF,TF,TF,TF,TF,TF,TF,TF,TF,TF,TF,TF,TF,TF,TF,TF,TF,TF,TF,TF,TF,TF,TF,TF,TF,TF,TF,TF,TF,TF,TF,TF,TF,TF,TF,TF,TF,TF,TF,TF,TF,TF,TF,TF,TF,TF,TF,TF,TF,TF,TF,TF,TF,TF,TF,TF,TF,TF,TF,TF,TF,TF,TF,TF,TF,TF,TF,TF,TF,TF,TF,TF,TF,TF,TF,TF,TF,TF,TF,TF,TF,TF,TF,TF,TF,TF,TF,TF,TF,TF,TF,TF,TF,TF,TF,TF,TF,TF,TF,TF,TF,TF,TF,TF,TF,TF,TF,TF,TF,TF,TF,TF,TF,TF,TF,TF,TF,TF,TF,TF,TF,TF,TF,TF,TF,TF,TF,TF,TF,TF,TF,TF,TF,TF,TF,TF,TF,TF,TF,TF,TF,TF,TF,TF,TF,TF,TF,TF,TF,TF,TF,TF,TF,TF,TF,TF,TF,TF,TF,TF,TF,TF,TF,TF,TF,TF,TF,TF,TF,TF,TF,TF,TF,TF,TF,TF,TF,TF,TF,TF,TF,TF,TF,TF,TF,TF,TF,TF,TF,TF,TF,TF,TF,TF,TF,TF,TF,TF,TF,TF,TF,TF,TF,TF,TF,TF,TF,TF,TF,TF,TF,TF,TF,TF,TF,TF,TF,TF,TF,TF,TF,TF,TF,TF,TF,TF,TF,TF,TF,TF,TF,TF,TF,TF,TF,TF,TF,TF,TF,TF,TF,TF,TF,TF,TF,TF,TF,TF,TF,TF,TF,TF,TF,TF,TF,TF,TF,TF,TF,TF,TF,TF,TF,TF,TF,TF,TF,TF,TF,TF,TF,TF,TF,TF,TF,TF,TF,TF,TF,TF,TF,TF,TF,TF,TF,TF,TF,TF	SHISAL1,PPP1R3B,AMIGO2,CDAN1,GPN2,SYNE1,PEX6,RHBDL3,APCDD1,TMEM160,RTTN,LEMD3,MAP1LC3A,TMED8,SLC39A11,BTN2A2,ACKR1,MAST3,MBD5,AGL,BMF,BCL6,GFPT2,PIKFYVE,TCERG1L,PRX,ZBTB47,ITPRIP,PRRG1,OTUD7A,TYW1B,NUDT22,MDGA1,ANKH,ZBTB12,EML5,AGA,TIFA,LIMD2,NDUFS1,LYPD6,FAM210A,NECAP2,CAPN15,RNF5,TMEM178A,SKI,TMEM68,ANKRD18A,FBXO46,SKIDA1,EXOSC4,SOX5,WBP4,RUNDC3A,PRRT3,PIGN,AKAP1,TEDC2,PPCDC,CEP68,TNFAIP2,MFSD11,NACC2,MARF1,RNF6,GRIK5,DHRS12,ZDHHC21,CCNG2,NPDC1,LARP4B,KCTD5,ICMT,ARAF,TMEM200C,SCP2,DCK,ZCCHC8,ATG16L1,EPDR1,SLC7A3,MAST1,ITGB8,WDR76,LNP1,GUCA1A,USP9X,COL11A1,GEMIN6,FZD1,NUFIP2,NPIPB15,FKBP11,CCDC12,ANKRD46,SPPL2A,TJP2,FMNL3,POLR3A,PRKD1,KITLG,YARS1,HHAT,ZNF771,NFKBIB,TRAPPC10,PDHX,RUFY1,NECAB3,VASH2,NFYB,ZFAND2B,SMAD9,CIP2A,C1orf159,SLF2,CMTM4,CREBL2,CNTNAP1,MRPL49,SAP130,SHMT2,DDHD1,ZNF768,GINS4,ECI2,SETD1B,ANXA7,ZNF576,DCHS1,MRPL13,EMILIN1,RETREG1,TIMM50,PTGR2,GAL,APOO,RAB9A,TERT,DOP1B,IDNK,TARS3,ETFBKMT,FAM114A2,DLAT,TMEFF2,PGBD2,PRICKLE2,RAB29,C2CD5,CRADD,TBCCD1,CA12,LRCH1,LARP6,MAPKAP1,ZNF829,RBCK1,KCNA5,CLN8,DENND2B,RAD51AP1,TENM2,MTCL1,MED16,EPPK1,DEF8,SH3BP4,SLC1A3,TLCD1,CRYZL1,DMPK,PRPF38A,DDX25,ALG10,LEPR,PTPRM,GPAT2,CHSY1,C5orf34,POLDIP2,ALG1,BCAN,ZNF410,DYRK3,PDE4B,CYB5D2,ZDHHC15,MIEN1,PAPSS2,RPUSD1,KIF24,METTL23,ABHD17C,TSPAN5,ZNF26,PHLDB3,WDR24,PCLAF,NXPH4,SPACA9,PALM,PRMT3,RICTOR,LYSMD1,ERC2,PODXL2,P2RX4,ZNF146,ZNF684,CAPS2,ARMC7,JCAD,AARD,CACHD1,DCUN1D2,RCBTB1,KDM3A,CYB561D1,CITED4,MRPS18C,EPB41L4A,GLYR1,ADGRB1,CLGN,PDZD9,LIPE,SGPL1,DLX2,DENND4A,TMEM132B,SLC38A10,CEP89,PPP4R3B,ZNF142,GPHN,SCAMP1,WWOX,EML4,KIFC1,DNAJB9,REEP1,SLC9B2,GAS7,CCPG1,FOXA3,PIAS3,LMCD1,GPRASP3,USB1,UNC79,ADAL,S100B,NUDT7,ATG4B,LINS1,DENND6B,CYSTM1,GTF2H1,CNN1,FAM184B,NUMA1,CBX7,PSMD14,PAXBP1,S100A10,SLITRK5,B2M,SLC4A3,CASP8AP2,ZNF280C,HOMEZ,ARK2N,ZDHHC6,TCF20,ERGIC2,PPP1R3F,MBTPS2,RREB1,STC1,GOT1,SLC41A3,SUPV3L1,SGSM2,SYT7,ZNF256,SPG21,ZCCHC14,XPR1,PCP4,RBFA,SEMA3F,UBXN6,PER2,MRPS34,HSCB,CCKBR,MFN1,MYO18A,PLCD4,GRHPR,DNAJA1,SLC4A8,PNMA8B,DNAJC10,RWDD2B,YPEL1,LRBA,LAMTOR3,LRRC37B,TSPYL5,MGAT4B,LSM6,CLDND1,CLK1,HELZ2,VPS8,CCDC112,DLGAP3,LGALSL,RRP1,FASTKD3,RRP8,STX4,SMIM8,TACC2,TIA1,ST8SIA2,NDUFA6,ZNF35,PTPRO,GRB2,ATP6V1E2,POGLUT1,YPEL4,TIRAP,ZBTB3,OGA,DMC1,CREB3L2,MPP7,SIRT7,COQ10A,RNF122,MTERF2,VEZT,TRIM27,CHKA,KNL1,NDFIP2,PLEKHH3,ZNF416,SPCS1,NDUFAF2,CENPH,ACO1,MYO19,CCAR2,MXI1,ZMYM1,MAGEL2,IFNGR2,CRIPT,DHRS1,PSD3,TMTC2,UBOX5,PLEKHA7,NMU,TOMM40L,HIVEP2,SLCO3A1,QSOX2,C19orf12,LONP2,C1QTNF6,MORN1,KCNN3,NF1,TUBGCP3,ZNF700,TMEM19,KIAA1671,LMO1,ZNF287,PRELID3B,CASK,FAR2,MYO9B,ZMYM6,TYSND1,BICRA,FARSB,PGM2,TNIP1,POLR2D,MATN2,FAM83D,ZNF391,FBXO34,MXRA7,NCK1,ZNF254,ADAM22,TMEM45B,DEGS1,COPS4,ASGR1,MREG,TMEM242,RNASEH2B,NUCB1,PLCB3,CFAP91,NRGN,CBX8,ARFGAP3,LRRFIP2,TAF6L,PCNT,BRAP,XPO6,EIPR1,PRKX,CCDC142,FAM89A,TMEM109,NBEAL2,VPS54,ZNF267,APBB3,SELENBP1,C1orf216,PIAS1,KLF13,CDH24,GRIA3,GNAL,ZSCAN25,PLIN3,DPP7,UAP1,DDX59,ASB8,MRPL38,TECPR1,ABCB7,POU3F1,CHM,ATG7,OSBPL10,ABHD16A,PRIM1,PPP1R8,NBAS,RSU1,MOSPD3,SLC39A14,HAPSTR1,NEMP1,ACBD3,CEP120,LRRC58,CFAP418,NCAPD3,PPWD1,MEF2D,GOLM2,MYNN,E4F1,DFFB,DMTF1,RCE1,ZNF200,MRPL32,GALNT17,ZNF250,UTP3,TCN2,SLC25A42,SIN3A,DPP3,SCML1,FUCA2,ATG101,ZRANB1,RNF150,GRK5,FRAS1,NSL1,TRERF1,DNAJA2,INTS6,FUBP3,BORCS5,STRN3,PDCD4
Day_10_0vs5mM_PA_all	TRUE	0.000162905	12509	502	369	0.73506	0.0294988	TF:M08523	TF	Factor: E2F-1:TBR2; motif: NGGTGNNANGGCGCNNTNNCRNNN	20092	1466	TF:M00000	TF,TF,TF,TF,TF,TF,TF,TF,TF,TF,TF,TF,TF,TF,TF,TF,TF,TF,TF,TF,TF,TF,TF,TF,TF,TF,TF,TF,TF,TF,TF,TF,TF,TF,TF,TF,TF,TF,TF,TF,TF,TF,TF,TF,TF,TF,TF,TF,TF,TF,TF,TF,TF,TF,TF,TF,TF,TF,TF,TF,TF,TF,TF,TF,TF,TF,TF,TF,TF,TF,TF,TF,TF,TF,TF,TF,TF,TF,TF,TF,TF,TF,TF,TF,TF,TF,TF,TF,TF,TF,TF,TF,TF,TF,TF,TF,TF,TF,TF,TF,TF,TF,TF,TF,TF,TF,TF,TF,TF,TF,TF,TF,TF,TF,TF,TF,TF,TF,TF,TF,TF,TF,TF,TF,TF,TF,TF,TF,TF,TF,TF,TF,TF,TF,TF,TF,TF,TF,TF,TF,TF,TF,TF,TF,TF,TF,TF,TF,TF,TF,TF,TF,TF,TF,TF,TF,TF,TF,TF,TF,TF,TF,TF,TF,TF,TF,TF,TF,TF,TF,TF,TF,TF,TF,TF,TF,TF,TF,TF,TF,TF,TF,TF,TF,TF,TF,TF,TF,TF,TF,TF,TF,TF,TF,TF,TF,TF,TF,TF,TF,TF,TF,TF,TF,TF,TF,TF,TF,TF,TF,TF,TF,TF,TF,TF,TF,TF,TF,TF,TF,TF,TF,TF,TF,TF,TF,TF,TF,TF,TF,TF,TF,TF,TF,TF,TF,TF,TF,TF,TF,TF,TF,TF,TF,TF,TF,TF,TF,TF,TF,TF,TF,TF,TF,TF,TF,TF,TF,TF,TF,TF,TF,TF,TF,TF,TF,TF,TF,TF,TF,TF,TF,TF,TF,TF,TF,TF,TF,TF,TF,TF,TF,TF,TF,TF,TF,TF,TF,TF,TF,TF,TF,TF,TF,TF,TF,TF,TF,TF,TF,TF,TF,TF,TF,TF,TF,TF,TF,TF,TF,TF,TF,TF,TF,TF,TF,TF,TF,TF,TF,TF,TF,TF,TF,TF,TF,TF,TF,TF,TF,TF,TF,TF,TF,TF,TF,TF,TF,TF,TF,TF,TF,TF,TF,TF,TF,TF,TF,TF,TF,TF,TF,TF,TF,TF,TF,TF,TF,TF,TF,TF,TF,TF,TF,TF,TF,TF,TF,TF	SHISAL1,PPP1R3B,AMIGO2,CDAN1,GPN2,SYNE1,PEX6,RHBDL3,APCDD1,TMEM160,LEMD3,MAP1LC3A,SLC39A11,BTN2A2,MAST3,AGL,BCL6,GFPT2,ZBTB47,ITPRIP,PRRG1,OTUD7A,TYW1B,MDGA1,ANKH,ZBTB12,EML5,TIFA,LIMD2,NDUFS1,LYPD6,FAM210A,NECAP2,CAPN15,TMEM178A,SKI,TMEM68,FBXO46,SKIDA1,EXOSC4,WBP4,PRRT3,PIGN,AKAP1,TEDC2,PPCDC,CEP68,MFSD11,NACC2,MARF1,DHRS12,ZDHHC21,CCNG2,NPDC1,LARP4B,KCTD5,ICMT,ARAF,TMEM200C,ZCCHC8,ATG16L1,SLC7A3,MAST1,WDR76,LNP1,USP9X,COL11A1,GEMIN6,FZD1,NPIPB15,CCDC12,ANKRD46,SPPL2A,POLR3A,PRKD1,KITLG,YARS1,HHAT,ZNF771,TRAPPC10,RUFY1,NECAB3,VASH2,NFYB,ZFAND2B,C1orf159,SLF2,CMTM4,MRPL49,SAP130,SHMT2,DDHD1,ZNF768,GINS4,SETD1B,ZNF576,DCHS1,TIMM50,PTGR2,GAL,APOO,TERT,DOP1B,IDNK,TARS3,ETFBKMT,DLAT,PGBD2,PRICKLE2,C2CD5,TBCCD1,CA12,LRCH1,LARP6,MAPKAP1,ZNF829,RBCK1,KCNA5,CLN8,TENM2,MTCL1,MED16,DEF8,SH3BP4,TLCD1,DMPK,DDX25,LEPR,PTPRM,CHSY1,C5orf34,POLDIP2,ALG1,CYB5D2,MIEN1,RPUSD1,METTL23,ABHD17C,TSPAN5,ZNF26,PHLDB3,WDR24,PCLAF,NXPH4,PALM,PRMT3,RICTOR,LYSMD1,ERC2,PODXL2,P2RX4,ZNF146,ZNF684,CAPS2,ARMC7,AARD,CACHD1,DCUN1D2,RCBTB1,KDM3A,CITED4,EPB41L4A,GLYR1,ADGRB1,PDZD9,LIPE,SGPL1,DLX2,DENND4A,TMEM132B,SLC38A10,CEP89,ZNF142,GPHN,SCAMP1,WWOX,EML4,KIFC1,DNAJB9,REEP1,SLC9B2,GAS7,CCPG1,FOXA3,PIAS3,LMCD1,GPRASP3,USB1,ADAL,NUDT7,ATG4B,LINS1,DENND6B,GTF2H1,CNN1,FAM184B,NUMA1,CBX7,PAXBP1,SLITRK5,B2M,SLC4A3,CASP8AP2,HOMEZ,ARK2N,TCF20,ERGIC2,RREB1,SUPV3L1,SGSM2,SYT7,ZNF256,SPG21,ZCCHC14,XPR1,RBFA,PER2,MRPS34,HSCB,CCKBR,MFN1,MYO18A,PLCD4,DNAJA1,SLC4A8,RWDD2B,YPEL1,LRBA,LRRC37B,MGAT4B,LSM6,CLK1,HELZ2,VPS8,DLGAP3,LGALSL,RRP1,FASTKD3,RRP8,STX4,SMIM8,TACC2,TIA1,ST8SIA2,NDUFA6,PTPRO,GRB2,ATP6V1E2,POGLUT1,TIRAP,OGA,DMC1,SIRT7,COQ10A,RNF122,VEZT,TRIM27,CHKA,NDFIP2,PLEKHH3,ZNF416,NDUFAF2,CENPH,MYO19,CCAR2,MXI1,ZMYM1,IFNGR2,CRIPT,PLEKHA7,TOMM40L,HIVEP2,SLCO3A1,QSOX2,C19orf12,LONP2,MORN1,KCNN3,NF1,TUBGCP3,ZNF700,LMO1,ZNF287,PRELID3B,CASK,MYO9B,ZMYM6,TYSND1,BICRA,FARSB,PGM2,POLR2D,MATN2,FAM83D,ZNF391,FBXO34,MXRA7,NCK1,ADAM22,TMEM45B,DEGS1,COPS4,ASGR1,MREG,RNASEH2B,NUCB1,PLCB3,CFAP91,NRGN,CBX8,ARFGAP3,LRRFIP2,TAF6L,BRAP,PRKX,CCDC142,FAM89A,TMEM109,VPS54,ZNF267,APBB3,SELENBP1,C1orf216,PIAS1,KLF13,GRIA3,GNAL,UAP1,DDX59,MRPL38,TECPR1,POU3F1,ATG7,OSBPL10,ABHD16A,PRIM1,PPP1R8,RSU1,MOSPD3,SLC39A14,HAPSTR1,NEMP1,ACBD3,LRRC58,CFAP418,NCAPD3,PPWD1,GOLM2,MYNN,E4F1,DFFB,DMTF1,RCE1,ZNF200,MRPL32,GALNT17,ZNF250,UTP3,SLC25A42,SIN3A,SCML1,RNF150,GRK5,FRAS1,NSL1,INTS6,FUBP3,BORCS5,PDCD4
Day_10_0vs5mM_PA_all	TRUE	0.000169431	10321	502	317	0.631474	0.0307141	TF:M02052	TF	Factor: EHF; motif: CSCGGAARTN	20092	1716	TF:M00000	TF,TF,TF,TF,TF,TF,TF,TF,TF,TF,TF,TF,TF,TF,TF,TF,TF,TF,TF,TF,TF,TF,TF,TF,TF,TF,TF,TF,TF,TF,TF,TF,TF,TF,TF,TF,TF,TF,TF,TF,TF,TF,TF,TF,TF,TF,TF,TF,TF,TF,TF,TF,TF,TF,TF,TF,TF,TF,TF,TF,TF,TF,TF,TF,TF,TF,TF,TF,TF,TF,TF,TF,TF,TF,TF,TF,TF,TF,TF,TF,TF,TF,TF,TF,TF,TF,TF,TF,TF,TF,TF,TF,TF,TF,TF,TF,TF,TF,TF,TF,TF,TF,TF,TF,TF,TF,TF,TF,TF,TF,TF,TF,TF,TF,TF,TF,TF,TF,TF,TF,TF,TF,TF,TF,TF,TF,TF,TF,TF,TF,TF,TF,TF,TF,TF,TF,TF,TF,TF,TF,TF,TF,TF,TF,TF,TF,TF,TF,TF,TF,TF,TF,TF,TF,TF,TF,TF,TF,TF,TF,TF,TF,TF,TF,TF,TF,TF,TF,TF,TF,TF,TF,TF,TF,TF,TF,TF,TF,TF,TF,TF,TF,TF,TF,TF,TF,TF,TF,TF,TF,TF,TF,TF,TF,TF,TF,TF,TF,TF,TF,TF,TF,TF,TF,TF,TF,TF,TF,TF,TF,TF,TF,TF,TF,TF,TF,TF,TF,TF,TF,TF,TF,TF,TF,TF,TF,TF,TF,TF,TF,TF,TF,TF,TF,TF,TF,TF,TF,TF,TF,TF,TF,TF,TF,TF,TF,TF,TF,TF,TF,TF,TF,TF,TF,TF,TF,TF,TF,TF,TF,TF,TF,TF,TF,TF,TF,TF,TF,TF,TF,TF,TF,TF,TF,TF,TF,TF,TF,TF,TF,TF,TF,TF,TF,TF,TF,TF,TF,TF,TF,TF,TF,TF,TF,TF,TF,TF,TF,TF,TF,TF,TF,TF,TF,TF,TF,TF,TF,TF,TF,TF,TF,TF,TF,TF,TF,TF	SHISAL1,AMIGO2,GPN2,SYNE1,PEX6,RHBDL3,TMEM160,RTTN,LEMD3,TMED8,ACKR1,MAST3,MBD5,AGL,PIKFYVE,TCERG1L,PRX,TYW1B,NUDT22,ANKH,ZBTB12,AGA,TIFA,LIMD2,NDUFS1,LYPD6,FAM210A,NECAP2,CAPN15,TMEM178A,SKI,TMEM68,ANKRD18A,FBXO46,EXOSC4,SOX5,RUNDC3A,PIGN,AKAP1,TEDC2,PPCDC,CEP68,MFSD11,NACC2,MARF1,RNF6,GRIK5,DHRS12,ZDHHC21,CCNG2,NPDC1,LARP4B,KCTD5,ARAF,DCK,ZCCHC8,ATG16L1,MAST1,ITGB8,LNP1,USP9X,FZD1,NUFIP2,NPIPB15,FKBP11,CCDC12,ANKRD46,SPPL2A,POLR3A,YARS1,HHAT,NFKBIB,TRAPPC10,NECAB3,VASH2,ZFAND2B,SMAD9,CIP2A,SLF2,CREBL2,MRPL49,SAP130,SHMT2,DDHD1,SETD1B,MRPL13,EMILIN1,RETREG1,PTGR2,APOO,TERT,IDNK,TARS3,ETFBKMT,FAM114A2,TMEFF2,PRICKLE2,C2CD5,TBCCD1,LRCH1,LARP6,MAPKAP1,ZNF829,RBCK1,KCNA5,DENND2B,MTCL1,EPPK1,DEF8,TLCD1,PRPF38A,DDX25,ALG10,LEPR,GPAT2,C5orf34,POLDIP2,ALG1,ZNF410,DYRK3,PDE4B,CYB5D2,MIEN1,RPUSD1,KIF24,METTL23,ABHD17C,ZNF26,PHLDB3,WDR24,PRMT3,RICTOR,LYSMD1,P2RX4,ZNF684,ARMC7,AARD,CACHD1,DCUN1D2,RCBTB1,KDM3A,CYB561D1,CITED4,MRPS18C,EPB41L4A,SGPL1,SLC38A10,CEP89,ZNF142,GPHN,SCAMP1,WWOX,EML4,KIFC1,DNAJB9,GAS7,CCPG1,FOXA3,LMCD1,GPRASP3,USB1,UNC79,ADAL,NUDT7,ATG4B,DENND6B,CYSTM1,GTF2H1,FAM184B,NUMA1,CBX7,PSMD14,PAXBP1,B2M,ZNF280C,ARK2N,ZDHHC6,ERGIC2,PPP1R3F,MBTPS2,RREB1,SLC41A3,SGSM2,ZNF256,SPG21,PCP4,SEMA3F,UBXN6,PER2,MRPS34,HSCB,MFN1,MYO18A,DNAJA1,PNMA8B,RWDD2B,LRBA,LAMTOR3,LRRC37B,TSPYL5,MGAT4B,HELZ2,VPS8,RRP1,FASTKD3,STX4,TACC2,TIA1,DMD,ZNF35,GRB2,ATP6V1E2,POGLUT1,YPEL4,TIRAP,ZBTB3,OGA,CREB3L2,SIRT7,COQ10A,MTERF2,FBXO8,TRIM27,KNL1,NDFIP2,PLEKHH3,ZNF416,SPCS1,NDUFAF2,ACO1,MYO19,CCAR2,IFNGR2,CRIPT,DHRS1,TMTC2,UBOX5,QSOX2,C19orf12,LONP2,C1QTNF6,MORN1,NF1,ZNF700,TMEM19,KIAA1671,LMO1,ZNF287,PRELID3B,MYO9B,BICRA,PGM2,POLR2D,MATN2,FAM83D,MXRA7,ZNF254,ADAM22,TMEM45B,DEGS1,ASGR1,MREG,TMEM242,RNASEH2B,NUCB1,PLCB3,CBX8,ARFGAP3,LRRFIP2,PCNT,BRAP,XPO6,PRKX,CCDC142,FAM89A,TMEM109,ZNF267,APBB3,KLF13,ZSCAN25,PLIN3,DPP7,UAP1,DDX59,ASB8,MRPL38,TECPR1,ABCB7,ATG7,PRIM1,NBAS,RSU1,MOSPD3,SLC39A14,HAPSTR1,ACBD3,CEP120,LRRC58,NCAPD3,MEF2D,GOLM2,DFFB,DMTF1,RCE1,ZNF200,MRPL32,GALNT17,ZNF250,UTP3,SLC25A42,DPP3,FUCA2,ATG101,DNAJA2,FUBP3,BORCS5,PDCD4
Day_10_0vs5mM_PA_all	TRUE	0.000177285	9593	502	299	0.595618	0.0311686	TF:M10432	TF	Factor: MAZ; motif: GGGMGGGGS	20092	5150	TF:M00000	TF,TF,TF,TF,TF,TF,TF,TF,TF,TF,TF,TF,TF,TF,TF,TF,TF,TF,TF,TF,TF,TF,TF,TF,TF,TF,TF,TF,TF,TF,TF,TF,TF,TF,TF,TF,TF,TF,TF,TF,TF,TF,TF,TF,TF,TF,TF,TF,TF,TF,TF,TF,TF,TF,TF,TF,TF,TF,TF,TF,TF,TF,TF,TF,TF,TF,TF,TF,TF,TF,TF,TF,TF,TF,TF,TF,TF,TF,TF,TF,TF,TF,TF,TF,TF,TF,TF,TF,TF,TF,TF,TF,TF,TF,TF,TF,TF,TF,TF,TF,TF,TF,TF,TF,TF,TF,TF,TF,TF,TF,TF,TF,TF,TF,TF,TF,TF,TF,TF,TF,TF,TF,TF,TF,TF,TF,TF,TF,TF,TF,TF,TF,TF,TF,TF,TF,TF,TF,TF,TF,TF,TF,TF,TF,TF,TF,TF,TF,TF,TF,TF,TF,TF,TF,TF,TF,TF,TF,TF,TF,TF,TF,TF,TF,TF,TF,TF,TF,TF,TF,TF,TF,TF,TF,TF,TF,TF,TF,TF,TF,TF,TF,TF,TF,TF,TF,TF,TF,TF,TF,TF,TF,TF,TF,TF,TF,TF,TF,TF,TF,TF,TF,TF,TF,TF,TF,TF,TF,TF,TF,TF,TF,TF,TF,TF,TF,TF,TF,TF,TF,TF,TF,TF,TF,TF,TF,TF,TF,TF,TF,TF,TF,TF,TF,TF,TF,TF,TF,TF,TF,TF,TF,TF,TF,TF,TF,TF,TF,TF,TF,TF,TF,TF,TF,TF,TF,TF,TF,TF,TF,TF,TF,TF,TF,TF,TF,TF,TF,TF,TF,TF,TF,TF,TF,TF,TF,TF,TF,TF,TF,TF,TF,TF,TF,TF,TF,TF,TF,TF,TF,TF,TF,TF,TF,TF,TF,TF,TF,TF	SHISAL1,PPP1R3B,AMIGO2,CDAN1,GPN2,SYNE1,PEX6,RHBDL3,APCDD1,TMEM160,LEMD3,MAP1LC3A,SLC39A11,BTN2A2,MAST3,MBD5,AGL,BMF,GFPT2,PIKFYVE,TCERG1L,PRX,ZBTB47,PRRG1,OTUD7A,TYW1B,NUDT22,MDGA1,ANKH,ZBTB12,EML5,TIFA,LIMD2,FAM210A,RNF5,TMEM178A,ANKRD18A,SKIDA1,WBP4,RUNDC3A,PRRT3,PIGN,AKAP1,TEDC2,CEP68,TNFAIP2,MFSD11,NACC2,MARF1,RNF6,ZDHHC21,CCNG2,NPDC1,ICMT,TMEM200C,EPDR1,SLC7A3,MAST1,ITGB8,WDR76,USP9X,COL11A1,NPIPB15,FKBP11,ANKRD46,FMNL3,POLR3A,PRKD1,YARS1,ZNF771,TRAPPC10,PDHX,RUFY1,NECAB3,ZFAND2B,SMAD9,CIP2A,C1orf159,SLF2,CMTM4,CREBL2,CNTNAP1,SAP130,DDHD1,ZNF768,GINS4,SETD1B,ANXA7,DCHS1,MRPL13,TIMM50,PTGR2,APOO,TERT,IDNK,TARS3,DLAT,PRICKLE2,RAB29,CRADD,TBCCD1,CA12,LARP6,MAPKAP1,RBCK1,KCNA5,CLN8,TENM2,EPPK1,DEF8,SH3BP4,TLCD1,CRYZL1,DMPK,DDX25,PTPRM,GPAT2,CHSY1,BCAN,ZNF410,DYRK3,PDE4B,MIEN1,PAPSS2,RPUSD1,METTL23,ZNF26,PHLDB3,PCLAF,NXPH4,SPACA9,PALM,RICTOR,LYSMD1,ERC2,JCAD,AARD,CACHD1,DCUN1D2,CITED4,EPB41L4A,GLYR1,ADGRB1,PDZD9,LIPE,SGPL1,DLX2,DENND4A,TMEM132B,SLC38A10,SCAMP1,EML4,KIFC1,GAS7,CCPG1,FOXA3,PIAS3,LMCD1,GPRASP3,UNC79,ATG4B,LINS1,DENND6B,CYSTM1,NUMA1,PAXBP1,S100A10,B2M,SLC4A3,CASP8AP2,ZNF280C,TCF20,ERGIC2,MBTPS2,RREB1,SLC41A3,SGSM2,SYT7,SPG21,ZCCHC14,XPR1,RBFA,SEMA3F,UBXN6,PER2,MRPS34,HSCB,CCKBR,MFN1,PLCD4,DNAJA1,SLC4A8,PNMA8B,DNAJC10,YPEL1,LRBA,LAMTOR3,LRRC37B,TSPYL5,MGAT4B,CLK1,HELZ2,VPS8,CCDC112,DLGAP3,LGALSL,FASTKD3,STX4,SMIM8,TACC2,ST8SIA2,ZNF35,PTPRO,ATP6V1E2,YPEL4,TIRAP,OGA,DMC1,COQ10A,RNF122,MTERF2,CHKA,KNL1,PLEKHH3,MYO19,MXI1,IFNGR2,CRIPT,PLEKHA7,HIVEP2,SLCO3A1,QSOX2,C19orf12,MORN1,NF1,ZNF700,KIAA1671,ZNF287,CASK,FARSB,POLR2D,ZNF391,FBXO34,ZNF254,ADAM22,TMEM45B,TMEM242,PLCB3,CFAP91,NRGN,CBX8,ARFGAP3,TAF6L,XPO6,PRKX,FAM89A,NBEAL2,VPS54,ZNF267,APBB3,SELENBP1,PIAS1,KLF13,CDH24,GRIA3,GNAL,PLIN3,DPP7,DDX59,ASB8,POU3F1,CHM,OSBPL10,ABHD16A,PRIM1,PPP1R8,MOSPD3,HAPSTR1,CFAP418,NCAPD3,MEF2D,MYNN,DMTF1,ZNF200,MRPL32,GALNT17,TCN2,SIN3A,DPP3,SCML1,RNF150,GRK5,NSL1,TRERF1,INTS6,FUBP3,BORCS5,STRN3,PDCD4
Day_10_0vs5mM_PA_all	TRUE	0.000198072	8449	502	270	0.537849	0.0319564	TF:M13124_1	TF	Factor: ZNF670; motif: SNGGGCRGRG; match class: 1	20092	11253	TF:M13124	TF,TF,TF,TF,TF,TF,TF,TF,TF,TF,TF,TF,TF,TF,TF,TF,TF,TF,TF,TF,TF,TF,TF,TF,TF,TF,TF,TF,TF,TF,TF,TF,TF,TF,TF,TF,TF,TF,TF,TF,TF,TF,TF,TF,TF,TF,TF,TF,TF,TF,TF,TF,TF,TF,TF,TF,TF,TF,TF,TF,TF,TF,TF,TF,TF,TF,TF,TF,TF,TF,TF,TF,TF,TF,TF,TF,TF,TF,TF,TF,TF,TF,TF,TF,TF,TF,TF,TF,TF,TF,TF,TF,TF,TF,TF,TF,TF,TF,TF,TF,TF,TF,TF,TF,TF,TF,TF,TF,TF,TF,TF,TF,TF,TF,TF,TF,TF,TF,TF,TF,TF,TF,TF,TF,TF,TF,TF,TF,TF,TF,TF,TF,TF,TF,TF,TF,TF,TF,TF,TF,TF,TF,TF,TF,TF,TF,TF,TF,TF,TF,TF,TF,TF,TF,TF,TF,TF,TF,TF,TF,TF,TF,TF,TF,TF,TF,TF,TF,TF,TF,TF,TF,TF,TF,TF,TF,TF,TF,TF,TF,TF,TF,TF,TF,TF,TF,TF,TF,TF,TF,TF,TF,TF,TF,TF,TF,TF,TF,TF,TF,TF,TF,TF,TF,TF,TF,TF,TF,TF,TF,TF,TF,TF,TF,TF,TF,TF,TF,TF,TF,TF,TF,TF,TF,TF,TF,TF,TF,TF,TF,TF,TF,TF,TF,TF,TF,TF,TF,TF,TF,TF,TF,TF,TF,TF,TF,TF,TF,TF,TF,TF,TF,TF,TF,TF,TF,TF,TF,TF,TF,TF,TF,TF,TF,TF,TF,TF,TF,TF,TF	SHISAL1,PPP1R3B,AMIGO2,CDAN1,SYNE1,RHBDL3,APCDD1,TMEM160,MAP1LC3A,SLC39A11,MAST3,GFPT2,PIKFYVE,TCERG1L,ZBTB47,OTUD7A,TYW1B,MDGA1,ANKH,ZBTB12,EML5,TIFA,LIMD2,LYPD6,CAPN15,TMEM178A,SKI,FBXO46,WBP4,RUNDC3A,PRRT3,AKAP1,TEDC2,CEP68,TNFAIP2,MFSD11,NACC2,MARF1,CCNG2,NPDC1,LARP4B,KCTD5,ICMT,ARAF,TMEM200C,DCK,ZCCHC8,MAST1,ITGB8,WDR76,LNP1,GUCA1A,USP9X,FKBP11,CCDC12,FMNL3,PRKD1,YARS1,ZNF771,PDHX,NECAB3,NFYB,ZFAND2B,SMAD9,SLF2,CMTM4,CREBL2,CNTNAP1,SAP130,DDHD1,ZNF768,GINS4,ECI2,ANXA7,DCHS1,GAL,RAB9A,TERT,DOP1B,IDNK,TARS3,PGBD2,PRICKLE2,C2CD5,LRCH1,LARP6,MAPKAP1,RBCK1,CLN8,MED16,EPPK1,DEF8,SH3BP4,TLCD1,CRYZL1,PRPF38A,DDX25,LEPR,PTPRM,CHSY1,BCAN,ZNF410,PDE4B,MIEN1,PAPSS2,RPUSD1,METTL23,ABHD17C,TSPAN5,PHLDB3,NXPH4,SPACA9,PALM,PRMT3,RICTOR,ERC2,ZNF146,JCAD,AARD,CACHD1,DCUN1D2,KDM3A,CYB561D1,EPB41L4A,ADGRB1,SGPL1,DENND4A,TMEM132B,SLC38A10,ZNF142,SCAMP1,EML4,REEP1,GAS7,PIAS3,GPRASP3,UNC79,NUDT7,ATG4B,LINS1,DENND6B,CYSTM1,FAM184B,CBX7,PAXBP1,S100A10,SLITRK5,SLC4A3,CASP8AP2,ARK2N,TCF20,RREB1,SLC41A3,SGSM2,SYT7,SPG21,ZCCHC14,RBFA,UBXN6,PER2,MRPS34,CCKBR,MFN1,MYO18A,GRHPR,DNAJC10,YPEL1,LAMTOR3,LRRC37B,MGAT4B,CLDND1,HELZ2,CCDC112,DLGAP3,LGALSL,FASTKD3,RRP8,SMIM8,TACC2,ST8SIA2,GRB2,ATP6V1E2,ZBTB3,DMC1,CREB3L2,SIRT7,COQ10A,RNF122,MTERF2,CHKA,KNL1,SPCS1,CENPH,MYO19,ZMYM1,MAGEL2,IFNGR2,DHRS1,PLEKHA7,SLCO3A1,QSOX2,C19orf12,C1QTNF6,MORN1,NF1,TUBGCP3,ZNF700,PRELID3B,CASK,ZMYM6,TYSND1,PGM2,FBXO34,TMEM45B,DEGS1,RNASEH2B,NUCB1,PLCB3,CFAP91,NRGN,CBX8,ARFGAP3,LRRFIP2,PCNT,XPO6,PRKX,CCDC142,FAM89A,NBEAL2,VPS54,ZNF267,PIAS1,KLF13,GRIA3,GNAL,ZSCAN25,PLIN3,DPP7,UAP1,DDX59,ASB8,MRPL38,TECPR1,POU3F1,ATG7,MOSPD3,SLC39A14,HAPSTR1,CFAP418,NCAPD3,MEF2D,GOLM2,E4F1,DMTF1,RCE1,ZNF200,GALNT17,ZNF250,SIN3A,DPP3,FUCA2,RNF150,NSL1,TRERF1,DNAJA2,INTS6,FUBP3,BORCS5,STRN3,PDCD4
Day_10_0vs5mM_PA_all	TRUE	0.000217263	7334	502	241	0.48008	0.0328606	TF:M00144_1	TF	Factor: Pax-5; motif: RRMSWGANWYCTNRAGCGKRACSRYNSM; match class: 1	20092	6571	TF:M00144	TF,TF,TF,TF,TF,TF,TF,TF,TF,TF,TF,TF,TF,TF,TF,TF,TF,TF,TF,TF,TF,TF,TF,TF,TF,TF,TF,TF,TF,TF,TF,TF,TF,TF,TF,TF,TF,TF,TF,TF,TF,TF,TF,TF,TF,TF,TF,TF,TF,TF,TF,TF,TF,TF,TF,TF,TF,TF,TF,TF,TF,TF,TF,TF,TF,TF,TF,TF,TF,TF,TF,TF,TF,TF,TF,TF,TF,TF,TF,TF,TF,TF,TF,TF,TF,TF,TF,TF,TF,TF,TF,TF,TF,TF,TF,TF,TF,TF,TF,TF,TF,TF,TF,TF,TF,TF,TF,TF,TF,TF,TF,TF,TF,TF,TF,TF,TF,TF,TF,TF,TF,TF,TF,TF,TF,TF,TF,TF,TF,TF,TF,TF,TF,TF,TF,TF,TF,TF,TF,TF,TF,TF,TF,TF,TF,TF,TF,TF,TF,TF,TF,TF,TF,TF,TF,TF,TF,TF,TF,TF,TF,TF,TF,TF,TF,TF,TF,TF,TF,TF,TF,TF,TF,TF,TF,TF,TF,TF,TF,TF,TF,TF,TF,TF,TF,TF,TF,TF,TF,TF,TF,TF,TF,TF,TF,TF,TF,TF,TF,TF,TF,TF,TF,TF,TF,TF,TF,TF,TF,TF,TF,TF,TF,TF,TF,TF,TF,TF,TF,TF,TF,TF,TF,TF,TF,TF,TF,TF,TF,TF,TF,TF,TF,TF,TF,TF,TF,TF,TF,TF,TF	PPP1R3B,RHBDL3,APCDD1,TMED8,SLC39A11,KIAA1217,GFPT2,PIKFYVE,PRRG1,OTUD7A,TYW1B,MDGA1,EML5,AGA,TIFA,FAM210A,RNF5,SKI,FBXO46,SKIDA1,EXOSC4,WBP4,PIGN,AKAP1,MFSD11,NACC2,MARF1,RNF6,GRIK5,DHRS12,CCNG2,LARP4B,KCTD5,ICMT,ARAF,DCK,ZCCHC8,EPDR1,SLC7A3,MAST1,ITGB8,USP9X,GEMIN6,FZD1,NUFIP2,NPIPB15,FKBP11,CCDC12,SPPL2A,TJP2,FMNL3,YARS1,HHAT,TRAPPC10,PDHX,NFYB,ZFAND2B,SMAD9,CMTM4,MRPL49,DDHD1,GINS4,ZNF576,MRPL13,TIMM50,GAL,TERT,DOP1B,IDNK,PGBD2,PRICKLE2,C2CD5,LARP6,ZNF829,MTCL1,DEF8,SH3BP4,DDX25,ALG10,LEPR,C5orf34,POLDIP2,CYB5D2,RPUSD1,KIF24,METTL23,ZNF26,PHLDB3,WDR24,SPACA9,PALM,RICTOR,LYSMD1,PODXL2,P2RX4,ZNF684,ARMC7,JCAD,AARD,DCUN1D2,RCBTB1,CYB561D1,CITED4,MRPS18C,ADGRB1,SGPL1,TMEM132B,CEP89,PPP4R3B,EML4,KIFC1,REEP1,SLC9B2,CCPG1,FOXA3,PIAS3,LMCD1,GPRASP3,NUDT7,ATG4B,LINS1,CYSTM1,CNN1,NUMA1,PAXBP1,S100A10,SLITRK5,CASP8AP2,ARK2N,PPP1R3F,RREB1,GOT1,SLC41A3,SGSM2,SPG21,ZCCHC14,XPR1,RBFA,UBXN6,MRPS34,CCKBR,MFN1,DNAJA1,RWDD2B,LAMTOR3,TSPYL5,MGAT4B,LSM6,CLDND1,CLK1,CCDC112,DLGAP3,LGALSL,RRP1,ST8SIA2,NDUFA6,PTPRO,GRB2,TIRAP,ZBTB3,DMC1,CREB3L2,COQ10A,VEZT,TRIM27,NDFIP2,PLEKHH3,NDUFAF2,ACO1,MYO19,MXI1,ZMYM1,IFNGR2,TMTC2,UBOX5,PLEKHA7,NMU,TOMM40L,HIVEP2,SLCO3A1,QSOX2,C19orf12,C1QTNF6,TUBGCP3,ZNF700,LMO1,ZNF287,CASK,MYO9B,ZMYM6,TYSND1,BICRA,FARSB,FAM83D,ZNF391,NCK1,ADAM22,TMEM45B,DEGS1,RNASEH2B,CFAP91,ARFGAP3,TAF6L,PCNT,BRAP,XPO6,PRKX,FAM89A,TMEM109,NBEAL2,APBB3,C1orf216,PIAS1,KLF13,PLIN3,ASB8,ABCB7,POU3F1,OSBPL10,PRIM1,SLC39A14,HAPSTR1,CEP120,LRRC58,CFAP418,E4F1,DFFB,DMTF1,ZNF200,MRPL32,GALNT17,UTP3,SLC25A42,DPP3,SCML1,RNF150,TRERF1,DNAJA2,FUBP3,STRN3,PDCD4
Day_10_0vs5mM_PA_all	TRUE	0.000268125	10113	502	311	0.619522	0.0307525	TF:M00738	TF	Factor: E2F-4:DP-1; motif: TTTSGCGC	20092	1538	TF:M00000	TF,TF,TF,TF,TF,TF,TF,TF,TF,TF,TF,TF,TF,TF,TF,TF,TF,TF,TF,TF,TF,TF,TF,TF,TF,TF,TF,TF,TF,TF,TF,TF,TF,TF,TF,TF,TF,TF,TF,TF,TF,TF,TF,TF,TF,TF,TF,TF,TF,TF,TF,TF,TF,TF,TF,TF,TF,TF,TF,TF,TF,TF,TF,TF,TF,TF,TF,TF,TF,TF,TF,TF,TF,TF,TF,TF,TF,TF,TF,TF,TF,TF,TF,TF,TF,TF,TF,TF,TF,TF,TF,TF,TF,TF,TF,TF,TF,TF,TF,TF,TF,TF,TF,TF,TF,TF,TF,TF,TF,TF,TF,TF,TF,TF,TF,TF,TF,TF,TF,TF,TF,TF,TF,TF,TF,TF,TF,TF,TF,TF,TF,TF,TF,TF,TF,TF,TF,TF,TF,TF,TF,TF,TF,TF,TF,TF,TF,TF,TF,TF,TF,TF,TF,TF,TF,TF,TF,TF,TF,TF,TF,TF,TF,TF,TF,TF,TF,TF,TF,TF,TF,TF,TF,TF,TF,TF,TF,TF,TF,TF,TF,TF,TF,TF,TF,TF,TF,TF,TF,TF,TF,TF,TF,TF,TF,TF,TF,TF,TF,TF,TF,TF,TF,TF,TF,TF,TF,TF,TF,TF,TF,TF,TF,TF,TF,TF,TF,TF,TF,TF,TF,TF,TF,TF,TF,TF,TF,TF,TF,TF,TF,TF,TF,TF,TF,TF,TF,TF,TF,TF,TF,TF,TF,TF,TF,TF,TF,TF,TF,TF,TF,TF,TF,TF,TF,TF,TF,TF,TF,TF,TF,TF,TF,TF,TF,TF,TF,TF,TF,TF,TF,TF,TF,TF,TF,TF,TF,TF,TF,TF,TF,TF,TF,TF,TF,TF,TF,TF,TF,TF,TF,TF,TF,TF,TF,TF,TF,TF,TF,TF,TF,TF,TF,TF,TF,TF,TF,TF,TF,TF,TF	PPP1R3B,AMIGO2,CDAN1,GPN2,RHBDL3,LEMD3,TMED8,BTN2A2,MAST3,BCL6,GFPT2,TCERG1L,ZBTB47,OTUD7A,MDGA1,ANKH,ZBTB12,AGA,TIFA,NDUFS1,LYPD6,FAM210A,CAPN15,RNF5,SKI,FBXO46,SKIDA1,EXOSC4,WBP4,RUNDC3A,PIGN,AKAP1,TEDC2,PPCDC,CEP68,TNFAIP2,MFSD11,NACC2,MARF1,DHRS12,ZDHHC21,NPDC1,LARP4B,KCTD5,ICMT,DCK,ZCCHC8,EPDR1,SLC7A3,MAST1,ITGB8,USP9X,GEMIN6,FZD1,NPIPB15,CCDC12,ANKRD46,SPPL2A,TJP2,POLR3A,PRKD1,KITLG,HHAT,NFKBIB,TRAPPC10,PDHX,NECAB3,VASH2,NFYB,SMAD9,CIP2A,SLF2,CNTNAP1,SAP130,SHMT2,DDHD1,ZNF768,SETD1B,ZNF576,MRPL13,EMILIN1,TIMM50,GAL,APOO,RAB9A,TERT,DOP1B,IDNK,TARS3,ETFBKMT,TMEFF2,PRICKLE2,RAB29,C2CD5,CA12,LRCH1,LARP6,ZNF829,KCNA5,CLN8,TENM2,MTCL1,MED16,EPPK1,SH3BP4,PRPF38A,LEPR,PTPRM,GPAT2,CHSY1,C5orf34,BCAN,ZNF410,DYRK3,CYB5D2,MIEN1,PAPSS2,ABHD17C,TSPAN5,ZNF26,PHLDB3,WDR24,PCLAF,SPACA9,PALM,PRMT3,RICTOR,LYSMD1,ERC2,ZNF146,ARMC7,JCAD,RCBTB1,KDM3A,CYB561D1,CITED4,MRPS18C,EPB41L4A,GLYR1,ADGRB1,CLGN,DLX2,DENND4A,TMEM132B,SLC38A10,PPP4R3B,ZNF142,GPHN,SCAMP1,WWOX,KIFC1,REEP1,SLC9B2,GAS7,CCPG1,GPRASP3,UNC79,ADAL,ATG4B,LINS1,CYSTM1,FAM184B,NUMA1,CBX7,PAXBP1,S100A10,SLITRK5,B2M,CASP8AP2,ZNF280C,ARK2N,ZDHHC6,TCF20,ERGIC2,STC1,GOT1,SLC41A3,SGSM2,SYT7,ZNF256,SPG21,ZCCHC14,XPR1,SEMA3F,PER2,HSCB,MFN1,DNAJA1,PNMA8B,DNAJC10,YPEL1,LRBA,LRRC37B,TSPYL5,LSM6,CLDND1,CLK1,HELZ2,VPS8,DLGAP3,RRP1,SMIM8,TIA1,ST8SIA2,NDUFA6,GRB2,ATP6V1E2,TIRAP,OGA,DMC1,CREB3L2,SIRT7,COQ10A,RNF122,MTERF2,VEZT,FBXO8,TRIM27,CHKA,KNL1,NDFIP2,ZNF416,SPCS1,NDUFAF2,CENPH,MYO19,CCAR2,ZMYM1,IFNGR2,CRIPT,DHRS1,TMTC2,PLEKHA7,NMU,TOMM40L,SLCO3A1,C19orf12,LONP2,MORN1,TMEM19,ZNF287,CASK,MYO9B,ZMYM6,TYSND1,PGM2,TNIP1,FAM83D,ZNF391,FBXO34,NCK1,TMEM45B,ASGR1,TMEM242,RNASEH2B,NUCB1,PLCB3,CFAP91,NRGN,CBX8,ARFGAP3,LRRFIP2,TAF6L,PCNT,XPO6,PRKX,CCDC142,FAM89A,TMEM109,NBEAL2,VPS54,ZNF267,C1orf216,PIAS1,KLF13,GNAL,ASB8,MRPL38,TECPR1,ABCB7,CHM,OSBPL10,ABHD16A,PPP1R8,NBAS,RSU1,MOSPD3,NEMP1,CEP120,LRRC58,NCAPD3,PPWD1,GOLM2,MYNN,DMTF1,ZNF200,MRPL32,GALNT17,ZNF250,SIN3A,DPP3,SCML1,ATG101,RNF150,GRK5,FRAS1,NSL1,INTS6,BORCS5,STRN3,PDCD4
Day_10_0vs5mM_PA_all	TRUE	0.000270039	10277	502	315	0.62749	0.030651	TF:M00025	TF	Factor: Elk-1; motif: NNNNCCGGAARTNN	20092	1884	TF:M00000	TF,TF,TF,TF,TF,TF,TF,TF,TF,TF,TF,TF,TF,TF,TF,TF,TF,TF,TF,TF,TF,TF,TF,TF,TF,TF,TF,TF,TF,TF,TF,TF,TF,TF,TF,TF,TF,TF,TF,TF,TF,TF,TF,TF,TF,TF,TF,TF,TF,TF,TF,TF,TF,TF,TF,TF,TF,TF,TF,TF,TF,TF,TF,TF,TF,TF,TF,TF,TF,TF,TF,TF,TF,TF,TF,TF,TF,TF,TF,TF,TF,TF,TF,TF,TF,TF,TF,TF,TF,TF,TF,TF,TF,TF,TF,TF,TF,TF,TF,TF,TF,TF,TF,TF,TF,TF,TF,TF,TF,TF,TF,TF,TF,TF,TF,TF,TF,TF,TF,TF,TF,TF,TF,TF,TF,TF,TF,TF,TF,TF,TF,TF,TF,TF,TF,TF,TF,TF,TF,TF,TF,TF,TF,TF,TF,TF,TF,TF,TF,TF,TF,TF,TF,TF,TF,TF,TF,TF,TF,TF,TF,TF,TF,TF,TF,TF,TF,TF,TF,TF,TF,TF,TF,TF,TF,TF,TF,TF,TF,TF,TF,TF,TF,TF,TF,TF,TF,TF,TF,TF,TF,TF,TF,TF,TF,TF,TF,TF,TF,TF,TF,TF,TF,TF,TF,TF,TF,TF,TF,TF,TF,TF,TF,TF,TF,TF,TF,TF,TF,TF,TF,TF,TF,TF,TF,TF,TF,TF,TF,TF,TF,TF,TF,TF,TF,TF,TF,TF,TF,TF,TF,TF,TF,TF,TF,TF,TF,TF,TF,TF,TF,TF,TF,TF,TF,TF,TF,TF,TF,TF,TF,TF,TF,TF,TF,TF,TF,TF,TF,TF,TF,TF,TF,TF,TF,TF,TF,TF,TF,TF,TF,TF,TF,TF,TF,TF,TF,TF,TF,TF,TF,TF,TF,TF,TF,TF,TF,TF,TF,TF,TF,TF,TF,TF,TF,TF,TF,TF,TF,TF,TF,TF,TF,TF,TF	AMIGO2,GPN2,PEX6,TMEM160,RTTN,LEMD3,TMED8,ACKR1,MAST3,MBD5,AGL,BCL6,GFPT2,PIKFYVE,TCERG1L,ITPRIP,PRRG1,TYW1B,NUDT22,ANKH,TIFA,LIMD2,NDUFS1,LYPD6,FAM210A,NECAP2,CAPN15,SKI,TMEM68,ANKRD18A,FBXO46,EXOSC4,WBP4,PIGN,TEDC2,PPCDC,MFSD11,NACC2,MARF1,RNF6,DHRS12,ZDHHC21,LARP4B,KCTD5,ICMT,ARAF,SCP2,DCK,ZCCHC8,ATG16L1,EPDR1,MAST1,ITGB8,LNP1,USP9X,NUFIP2,NPIPB15,CCDC12,ANKRD46,SPPL2A,POLR3A,PRKD1,KITLG,YARS1,HHAT,NFKBIB,TRAPPC10,ZFAND2B,CIP2A,SLF2,CREBL2,MRPL49,SAP130,SHMT2,DDHD1,ECI2,SETD1B,ANXA7,MRPL13,RETREG1,TIMM50,PTGR2,APOO,IDNK,ETFBKMT,FAM114A2,DLAT,PRICKLE2,C2CD5,CRADD,TBCCD1,LARP6,MAPKAP1,ZNF829,RBCK1,CLN8,DENND2B,MTCL1,EPPK1,DEF8,SH3BP4,TLCD1,PRPF38A,DDX25,ALG10,LEPR,PTPRM,GPAT2,C5orf34,POLDIP2,ALG1,BCAN,ZNF410,PDE4B,CYB5D2,MIEN1,KIF24,METTL23,ABHD17C,ZNF26,PHLDB3,WDR24,NXPH4,PRMT3,RICTOR,LYSMD1,P2RX4,ZNF684,CAPS2,AARD,CACHD1,DCUN1D2,RCBTB1,CYB561D1,CITED4,MRPS18C,EPB41L4A,GLYR1,SGPL1,DLX2,DENND4A,SLC38A10,CEP89,ZNF142,SCAMP1,WWOX,EML4,KIFC1,DNAJB9,SLC9B2,GAS7,CCPG1,GPRASP3,USB1,UNC79,ADAL,NUDT7,ATG4B,DENND6B,CYSTM1,GTF2H1,NUMA1,CBX7,PSMD14,ARK2N,ZDHHC6,TCF20,ERGIC2,PPP1R3F,MBTPS2,RREB1,SLC41A3,ZNF256,SPG21,XPR1,PCP4,UBXN6,PER2,MRPS34,CCKBR,MFN1,GRHPR,DNAJA1,SLC4A8,PNMA8B,DNAJC10,RWDD2B,LRBA,LAMTOR3,MGAT4B,LSM6,CLDND1,CLK1,VPS8,RRP1,FASTKD3,RRP8,STX4,SMIM8,TACC2,DMD,ST8SIA2,ZNF35,PTPRO,ATP6V1E2,POGLUT1,TIRAP,ZBTB3,OGA,CREB3L2,SIRT7,COQ10A,FBXO8,KNL1,NDFIP2,PLEKHH3,ZNF416,SPCS1,CENPH,MYO19,CCAR2,MXI1,IFNGR2,CRIPT,DHRS1,PSD3,TMTC2,UBOX5,QSOX2,C19orf12,LONP2,C1QTNF6,MORN1,NF1,TUBGCP3,ZNF700,TMEM19,KIAA1671,LMO1,PRELID3B,MYO9B,BICRA,PGM2,POLR2D,MATN2,FAM83D,MXRA7,ZNF254,ADAM22,MREG,RNASEH2B,PLCB3,CBX8,ARFGAP3,LRRFIP2,TAF6L,PCNT,BRAP,XPO6,PRKX,CCDC142,FAM89A,TMEM109,VPS54,ZNF267,APBB3,C1orf216,KLF13,CDH24,GNAL,ZSCAN25,UAP1,DDX59,ASB8,MRPL38,TECPR1,ABCB7,POU3F1,ATG7,PRIM1,NBAS,RSU1,MOSPD3,SLC39A14,HAPSTR1,ACBD3,LRRC58,CFAP418,NCAPD3,PPWD1,MEF2D,GOLM2,MYNN,DFFB,DMTF1,RCE1,ZNF200,GALNT17,ZNF250,UTP3,SLC25A42,SIN3A,DPP3,SCML1,FUCA2,ATG101,GRK5,FRAS1,NSL1,TRERF1,DNAJA2,FUBP3,BORCS5,STRN3,PDCD4
Day_10_0vs5mM_PA_all	TRUE	0.00029198	8795	502	278	0.553785	0.0316089	TF:M13142	TF	Factor: ZBTB33; motif: GGYGCTG	20092	9376	TF:M00000	TF,TF,TF,TF,TF,TF,TF,TF,TF,TF,TF,TF,TF,TF,TF,TF,TF,TF,TF,TF,TF,TF,TF,TF,TF,TF,TF,TF,TF,TF,TF,TF,TF,TF,TF,TF,TF,TF,TF,TF,TF,TF,TF,TF,TF,TF,TF,TF,TF,TF,TF,TF,TF,TF,TF,TF,TF,TF,TF,TF,TF,TF,TF,TF,TF,TF,TF,TF,TF,TF,TF,TF,TF,TF,TF,TF,TF,TF,TF,TF,TF,TF,TF,TF,TF,TF,TF,TF,TF,TF,TF,TF,TF,TF,TF,TF,TF,TF,TF,TF,TF,TF,TF,TF,TF,TF,TF,TF,TF,TF,TF,TF,TF,TF,TF,TF,TF,TF,TF,TF,TF,TF,TF,TF,TF,TF,TF,TF,TF,TF,TF,TF,TF,TF,TF,TF,TF,TF,TF,TF,TF,TF,TF,TF,TF,TF,TF,TF,TF,TF,TF,TF,TF,TF,TF,TF,TF,TF,TF,TF,TF,TF,TF,TF,TF,TF,TF,TF,TF,TF,TF,TF,TF,TF,TF,TF,TF,TF,TF,TF,TF,TF,TF,TF,TF,TF,TF,TF,TF,TF,TF,TF,TF,TF,TF,TF,TF,TF,TF,TF,TF,TF,TF,TF,TF,TF,TF,TF,TF,TF,TF,TF,TF,TF,TF,TF,TF,TF,TF,TF,TF,TF,TF,TF,TF,TF,TF,TF,TF,TF,TF,TF,TF,TF,TF,TF,TF,TF,TF,TF,TF,TF,TF,TF,TF,TF,TF,TF,TF,TF,TF,TF,TF,TF,TF,TF,TF,TF,TF,TF,TF,TF,TF,TF,TF,TF,TF,TF,TF,TF,TF,TF,TF,TF,TF,TF,TF,TF	SHISAL1,PPP1R3B,CDAN1,PEX6,RHBDL3,LEMD3,TMED8,SLC39A11,ACKR1,MAST3,AGL,TCERG1L,ZBTB47,OTUD7A,TYW1B,NUDT22,MDGA1,ANKH,ZBTB12,AGA,LIMD2,FAM210A,CAPN15,RNF5,SKI,TMEM68,ANKRD18A,FBXO46,SKIDA1,WBP4,RUNDC3A,PRRT3,PIGN,AKAP1,CEP68,NACC2,GRIK5,DHRS12,CCNG2,NPDC1,LARP4B,KCTD5,TMEM200C,SCP2,DCK,ZCCHC8,ATG16L1,EPDR1,MAST1,ITGB8,WDR76,COL11A1,FZD1,NUFIP2,CCDC12,ANKRD46,TJP2,FMNL3,POLR3A,PRKD1,KITLG,YARS1,PDHX,RUFY1,NECAB3,VASH2,NFYB,SMAD9,SLF2,CMTM4,CNTNAP1,SAP130,ZNF768,GINS4,ANXA7,ZNF576,DCHS1,GAL,APOO,TERT,TARS3,FAM114A2,TMEFF2,PRICKLE2,C2CD5,LRCH1,LARP6,KCNA5,CLN8,TENM2,MTCL1,SH3BP4,TLCD1,DDX25,LEPR,CHSY1,C5orf34,ALG1,BCAN,DYRK3,PDE4B,CYB5D2,PAPSS2,RPUSD1,ABHD17C,TSPAN5,NXPH4,PALM,PRMT3,RICTOR,LYSMD1,ERC2,ZNF684,ARMC7,DCUN1D2,RCBTB1,CYB561D1,CITED4,EPB41L4A,GLYR1,CLGN,PDZD9,DLX2,TMEM132B,SLC38A10,CEP89,ZNF142,SCAMP1,DNAJB9,REEP1,SLC9B2,CCPG1,PIAS3,LMCD1,UNC79,ADAL,ATG4B,LINS1,DENND6B,CYSTM1,FAM184B,CBX7,PSMD14,PAXBP1,S100A10,B2M,CASP8AP2,ARK2N,ZDHHC6,TCF20,PPP1R3F,MBTPS2,RREB1,GOT1,SLC41A3,SUPV3L1,SGSM2,SYT7,ZNF256,XPR1,RBFA,SEMA3F,PER2,MRPS34,HSCB,CCKBR,MYO18A,DNAJA1,PNMA8B,DNAJC10,RWDD2B,YPEL1,LRBA,LRRC37B,HELZ2,CCDC112,DLGAP3,LGALSL,RRP1,FASTKD3,TIA1,ST8SIA2,NDUFA6,PTPRO,GRB2,ATP6V1E2,POGLUT1,DMC1,SIRT7,MTERF2,VEZT,PLEKHH3,ZNF416,SPCS1,NDUFAF2,CCAR2,MXI1,ZMYM1,CRIPT,DHRS1,TMTC2,HIVEP2,SLCO3A1,C19orf12,MORN1,KCNN3,NF1,TMEM19,LMO1,PRELID3B,CASK,MYO9B,ZMYM6,TYSND1,BICRA,PGM2,TNIP1,POLR2D,FAM83D,FBXO34,NCK1,ZNF254,ADAM22,TMEM45B,ASGR1,TMEM242,RNASEH2B,NUCB1,PLCB3,NRGN,ARFGAP3,PCNT,BRAP,XPO6,EIPR1,PRKX,FAM89A,TMEM109,NBEAL2,VPS54,ZNF267,APBB3,PIAS1,KLF13,GRIA3,GNAL,DPP7,UAP1,ASB8,MRPL38,ABCB7,POU3F1,RSU1,HAPSTR1,CEP120,LRRC58,CFAP418,NCAPD3,PPWD1,MEF2D,DFFB,RCE1,ZNF200,MRPL32,GALNT17,UTP3,SLC25A42,FUCA2,ATG101,RNF150,GRK5,FRAS1,NSL1,TRERF1,INTS6,FUBP3,STRN3,PDCD4
Day_10_0vs5mM_PA_all	TRUE	0.000315143	4707	502	169	0.336653	0.035904	TF:M02074	TF	Factor: GABPalpha; motif: RCCGGAWRYN	20092	2974	TF:M00000	TF,TF,TF,TF,TF,TF,TF,TF,TF,TF,TF,TF,TF,TF,TF,TF,TF,TF,TF,TF,TF,TF,TF,TF,TF,TF,TF,TF,TF,TF,TF,TF,TF,TF,TF,TF,TF,TF,TF,TF,TF,TF,TF,TF,TF,TF,TF,TF,TF,TF,TF,TF,TF,TF,TF,TF,TF,TF,TF,TF,TF,TF,TF,TF,TF,TF,TF,TF,TF,TF,TF,TF,TF,TF,TF,TF,TF,TF,TF,TF,TF,TF,TF,TF,TF,TF,TF,TF,TF,TF,TF,TF,TF,TF,TF,TF,TF,TF,TF,TF,TF,TF,TF,TF,TF,TF,TF,TF,TF,TF,TF,TF,TF,TF,TF,TF,TF,TF,TF,TF,TF,TF,TF,TF,TF,TF,TF,TF,TF,TF,TF,TF,TF,TF,TF,TF,TF,TF,TF,TF,TF,TF,TF,TF,TF,TF,TF,TF,TF,TF,TF,TF,TF,TF,TF,TF,TF,TF,TF,TF,TF,TF,TF,TF,TF,TF,TF,TF,TF	AMIGO2,GPN2,SYNE1,RTTN,LEMD3,TMED8,AGL,GFPT2,PIKFYVE,TCERG1L,PRRG1,ANKH,ZBTB12,NDUFS1,LYPD6,FAM210A,NECAP2,TMEM68,EXOSC4,PIGN,MFSD11,MARF1,RNF6,DHRS12,LARP4B,KCTD5,ARAF,DCK,ATG16L1,LNP1,USP9X,POLR3A,PRKD1,TRAPPC10,ZFAND2B,CIP2A,CREBL2,SHMT2,ECI2,ANXA7,MRPL13,RETREG1,PTGR2,APOO,IDNK,ETFBKMT,FAM114A2,MAPKAP1,ZNF829,RBCK1,EPPK1,PRPF38A,ALG10,LEPR,C5orf34,POLDIP2,ZNF410,CYB5D2,KIF24,METTL23,ABHD17C,ZNF26,PHLDB3,WDR24,PRMT3,RICTOR,LYSMD1,P2RX4,ZNF684,CAPS2,MRPS18C,SGPL1,SLC38A10,GPHN,KIFC1,DNAJB9,GAS7,ADAL,NUDT7,ATG4B,DENND6B,CYSTM1,GTF2H1,PSMD14,ARK2N,ZDHHC6,ERGIC2,MBTPS2,ZNF256,XPR1,UBXN6,PER2,MRPS34,MFN1,GRHPR,DNAJA1,RWDD2B,LRBA,LAMTOR3,MGAT4B,CLDND1,RRP1,RRP8,SMIM8,TACC2,ZNF35,PTPRO,ZBTB3,CREB3L2,FBXO8,PLEKHH3,ZNF416,MYO19,CCAR2,CRIPT,PSD3,UBOX5,LONP2,C1QTNF6,MORN1,NF1,ZNF700,TMEM19,KIAA1671,PRELID3B,MYO9B,BICRA,POLR2D,MATN2,FAM83D,MREG,PLCB3,CBX8,ARFGAP3,LRRFIP2,TAF6L,PCNT,XPO6,CCDC142,FAM89A,TMEM109,APBB3,UAP1,ASB8,MRPL38,TECPR1,ABCB7,ATG7,PRIM1,SLC39A14,ACBD3,NCAPD3,PPWD1,GOLM2,MYNN,DFFB,DMTF1,ZNF200,ZNF250,UTP3,SLC25A42,SIN3A,DPP3,SCML1,FUCA2,ATG101,GRK5,FUBP3,PDCD4
Day_10_0vs5mM_PA_all	TRUE	0.000317617	16755	502	459	0.914343	0.0273948	TF:M08441	TF	Factor: AP-2gamma:Elk-1; motif: NGCCKNRGGSGRCGGAAGTG	20092	8814	TF:M00000	TF,TF,TF,TF,TF,TF,TF,TF,TF,TF,TF,TF,TF,TF,TF,TF,TF,TF,TF,TF,TF,TF,TF,TF,TF,TF,TF,TF,TF,TF,TF,TF,TF,TF,TF,TF,TF,TF,TF,TF,TF,TF,TF,TF,TF,TF,TF,TF,TF,TF,TF,TF,TF,TF,TF,TF,TF,TF,TF,TF,TF,TF,TF,TF,TF,TF,TF,TF,TF,TF,TF,TF,TF,TF,TF,TF,TF,TF,TF,TF,TF,TF,TF,TF,TF,TF,TF,TF,TF,TF,TF,TF,TF,TF,TF,TF,TF,TF,TF,TF,TF,TF,TF,TF,TF,TF,TF,TF,TF,TF,TF,TF,TF,TF,TF,TF,TF,TF,TF,TF,TF,TF,TF,TF,TF,TF,TF,TF,TF,TF,TF,TF,TF,TF,TF,TF,TF,TF,TF,TF,TF,TF,TF,TF,TF,TF,TF,TF,TF,TF,TF,TF,TF,TF,TF,TF,TF,TF,TF,TF,TF,TF,TF,TF,TF,TF,TF,TF,TF,TF,TF,TF,TF,TF,TF,TF,TF,TF,TF,TF,TF,TF,TF,TF,TF,TF,TF,TF,TF,TF,TF,TF,TF,TF,TF,TF,TF,TF,TF,TF,TF,TF,TF,TF,TF,TF,TF,TF,TF,TF,TF,TF,TF,TF,TF,TF,TF,TF,TF,TF,TF,TF,TF,TF,TF,TF,TF,TF,TF,TF,TF,TF,TF,TF,TF,TF,TF,TF,TF,TF,TF,TF,TF,TF,TF,TF,TF,TF,TF,TF,TF,TF,TF,TF,TF,TF,TF,TF,TF,TF,TF,TF,TF,TF,TF,TF,TF,TF,TF,TF,TF,TF,TF,TF,TF,TF,TF,TF,TF,TF,TF,TF,TF,TF,TF,TF,TF,TF,TF,TF,TF,TF,TF,TF,TF,TF,TF,TF,TF,TF,TF,TF,TF,TF,TF,TF,TF,TF,TF,TF,TF,TF,TF,TF,TF,TF,TF,TF,TF,TF,TF,TF,TF,TF,TF,TF,TF,TF,TF,TF,TF,TF,TF,TF,TF,TF,TF,TF,TF,TF,TF,TF,TF,TF,TF,TF,TF,TF,TF,TF,TF,TF,TF,TF,TF,TF,TF,TF,TF,TF,TF,TF,TF,TF,TF,TF,TF,TF,TF,TF,TF,TF,TF,TF,TF,TF,TF,TF,TF,TF,TF,TF,TF,TF,TF,TF,TF,TF,TF,TF,TF,TF,TF,TF,TF,TF,TF,TF,TF,TF,TF,TF,TF,TF,TF,TF,TF,TF,TF,TF,TF,TF,TF,TF,TF,TF,TF,TF,TF,TF,TF,TF,TF,TF,TF,TF,TF,TF,TF,TF,TF,TF,TF,TF,TF,TF,TF,TF,TF,TF,TF,TF,TF,TF,TF,TF,TF,TF,TF,TF,TF,TF,TF,TF,TF,TF,TF,TF,TF	SHISAL1,PPP1R3B,AMIGO2,CDAN1,GPN2,SYNE1,PEX6,RHBDL3,APCDD1,TMEM160,RTTN,LEMD3,MAP1LC3A,TMED8,SLC39A11,BTN2A2,ACKR1,MAST3,MBD5,BMF,KIAA1217,BCL6,GFPT2,PIKFYVE,TCERG1L,PRX,ZBTB47,ITPRIP,PRRG1,OTUD7A,TYW1B,NUDT22,MDGA1,ANKH,ZBTB12,EML5,AGA,TIFA,LIMD2,NDUFS1,FAM210A,NECAP2,CAPN15,RNF5,SKI,TMEM68,ANKRD18A,FBXO46,SKIDA1,EXOSC4,WBP4,RUNDC3A,PRRT3,PIGN,AKAP1,TEDC2,CEP68,TNFAIP2,MFSD11,NACC2,MARF1,RNF6,GRIK5,DHRS12,ZDHHC21,CCNG2,NPDC1,LARP4B,KCTD5,ICMT,ARAF,TMEM200C,SCP2,DCK,ZCCHC8,ATG16L1,EPDR1,SLC7A3,MAST1,ITGB8,WDR76,LNP1,GUCA1A,USP9X,COL11A1,FZD1,NPIPB15,FKBP11,ANKRD46,SPPL2A,TJP2,FMNL3,POLR3A,PRKD1,KITLG,YARS1,HHAT,ZNF771,NFKBIB,TRAPPC10,PDHX,RUFY1,NECAB3,VASH2,NFYB,ZFAND2B,SMAD9,CIP2A,C1orf159,SLF2,CMTM4,CREBL2,CNTNAP1,MRPL49,SAP130,SHMT2,DDHD1,ZNF768,GINS4,ECI2,SETD1B,ANXA7,ZNF576,DCHS1,MRPL13,EMILIN1,RETREG1,TIMM50,PTGR2,GAL,APOO,RAB9A,TERT,DOP1B,IDNK,TARS3,FAM114A2,DLAT,TMEFF2,PGBD2,PRICKLE2,RAB29,C2CD5,LRCH1,LARP6,MAPKAP1,RBCK1,KCNA5,CLN8,DENND2B,RAD51AP1,MTCL1,MED16,EPPK1,DEF8,SH3BP4,TLCD1,CRYZL1,DMPK,PRPF38A,DDX25,ALG10,LEPR,PTPRM,GPAT2,CHSY1,C5orf34,POLDIP2,ALG1,BCAN,ZNF410,DYRK3,PDE4B,CYB5D2,ZDHHC15,MIEN1,PAPSS2,KIF24,METTL23,ABHD17C,TSPAN5,ZNF26,PHLDB3,WDR24,PCLAF,NXPH4,SPACA9,PALM,PRMT3,RICTOR,LYSMD1,ERC2,PODXL2,P2RX4,ZNF146,ARMC7,JCAD,AARD,CACHD1,DCUN1D2,RCBTB1,KDM3A,CYB561D1,CITED4,MRPS18C,EPB41L4A,GLYR1,ADGRB1,CLGN,LIPE,SGPL1,DLX2,DENND4A,TMEM132B,SLC38A10,CEP89,PPP4R3B,ZNF142,GPHN,SCAMP1,WWOX,EML4,KIFC1,DNAJB9,REEP1,SLC9B2,GAS7,FOXA3,LMCD1,GPRASP3,USB1,UNC79,ADAL,S100B,NUDT7,ATG4B,LINS1,DENND6B,CYSTM1,GTF2H1,CNN1,FAM184B,NUMA1,CBX7,PSMD14,PAXBP1,S100A10,SLITRK5,B2M,SLC4A3,ZNF280C,HOMEZ,ARK2N,ZDHHC6,TCF20,ERGIC2,PPP1R3F,MBTPS2,RREB1,STC1,GOT1,SLC41A3,SUPV3L1,SGSM2,SYT7,ZNF256,SPG21,ZCCHC14,XPR1,PCP4,RBFA,SEMA3F,UBXN6,PER2,MRPS34,HSCB,MFN1,MYO18A,PLCD4,DNAJA1,SLC4A8,PNMA8B,DNAJC10,YPEL1,LRBA,LAMTOR3,LRRC37B,TSPYL5,MGAT4B,LSM6,CLK1,HELZ2,VPS8,DLGAP3,LGALSL,RRP1,FASTKD3,STX4,SMIM8,TACC2,TIA1,ST8SIA2,NDUFA6,ZNF35,PTPRO,GRB2,ATP6V1E2,YPEL4,TIRAP,ZBTB3,OGA,DMC1,CREB3L2,SIRT7,COQ10A,RNF122,MTERF2,VEZT,FBXO8,TRIM27,CHKA,KNL1,NDFIP2,PLEKHH3,ZNF416,SPCS1,NDUFAF2,CENPH,ACO1,MYO19,CCAR2,MXI1,MAGEL2,IFNGR2,CRIPT,DHRS1,TMTC2,UBOX5,PLEKHA7,NMU,TOMM40L,HIVEP2,SLCO3A1,QSOX2,C19orf12,LONP2,C1QTNF6,MORN1,KCNN3,NF1,TUBGCP3,ZNF700,TMEM19,KIAA1671,LMO1,ZNF287,PRELID3B,CASK,MYO9B,TYSND1,FARSB,PGM2,TNIP1,POLR2D,MATN2,FAM83D,FBXO34,NCK1,ZNF254,ADAM22,TMEM45B,DEGS1,COPS4,ASGR1,MREG,TMEM242,RNASEH2B,NUCB1,PLCB3,CFAP91,NRGN,CBX8,ARFGAP3,LRRFIP2,TAF6L,PCNT,BRAP,XPO6,EIPR1,PRKX,CCDC142,FAM89A,TMEM109,NBEAL2,VPS54,APBB3,C1orf216,PIAS1,KLF13,CDH24,GRIA3,GNAL,ZSCAN25,PLIN3,DPP7,UAP1,DDX59,MRPL38,TECPR1,POU3F1,CHM,ATG7,OSBPL10,ABHD16A,PRIM1,PPP1R8,NBAS,RSU1,MOSPD3,SLC39A14,HAPSTR1,NEMP1,ACBD3,CEP120,LRRC58,CFAP418,NCAPD3,PPWD1,MEF2D,GOLM2,MYNN,E4F1,DFFB,DMTF1,RCE1,ZNF200,MRPL32,GALNT17,ZNF250,UTP3,TCN2,SLC25A42,SIN3A,DPP3,SCML1,FUCA2,ATG101,ZRANB1,RNF150,GRK5,FRAS1,NSL1,TRERF1,DNAJA2,INTS6,FUBP3,BORCS5,STRN3,PDCD4
Day_10_0vs5mM_PA_all	TRUE	0.000339939	7714	502	250	0.498008	0.0324086	TF:M09765	TF	Factor: SP1; motif: NRGKGGGCGGGGCN	20092	8050	TF:M00000	TF,TF,TF,TF,TF,TF,TF,TF,TF,TF,TF,TF,TF,TF,TF,TF,TF,TF,TF,TF,TF,TF,TF,TF,TF,TF,TF,TF,TF,TF,TF,TF,TF,TF,TF,TF,TF,TF,TF,TF,TF,TF,TF,TF,TF,TF,TF,TF,TF,TF,TF,TF,TF,TF,TF,TF,TF,TF,TF,TF,TF,TF,TF,TF,TF,TF,TF,TF,TF,TF,TF,TF,TF,TF,TF,TF,TF,TF,TF,TF,TF,TF,TF,TF,TF,TF,TF,TF,TF,TF,TF,TF,TF,TF,TF,TF,TF,TF,TF,TF,TF,TF,TF,TF,TF,TF,TF,TF,TF,TF,TF,TF,TF,TF,TF,TF,TF,TF,TF,TF,TF,TF,TF,TF,TF,TF,TF,TF,TF,TF,TF,TF,TF,TF,TF,TF,TF,TF,TF,TF,TF,TF,TF,TF,TF,TF,TF,TF,TF,TF,TF,TF,TF,TF,TF,TF,TF,TF,TF,TF,TF,TF,TF,TF,TF,TF,TF,TF,TF,TF,TF,TF,TF,TF,TF,TF,TF,TF,TF,TF,TF,TF,TF,TF,TF,TF,TF,TF,TF,TF,TF,TF,TF,TF,TF,TF,TF,TF,TF,TF,TF,TF,TF,TF,TF,TF,TF,TF,TF,TF,TF,TF,TF,TF,TF,TF,TF,TF,TF,TF,TF,TF,TF,TF,TF,TF,TF,TF,TF,TF,TF,TF,TF,TF,TF,TF,TF,TF,TF,TF,TF,TF,TF,TF,TF,TF,TF,TF,TF,TF	CDAN1,SYNE1,RHBDL3,TMEM160,MAP1LC3A,SLC39A11,MAST3,MBD5,GFPT2,TCERG1L,OTUD7A,TYW1B,NUDT22,MDGA1,ZBTB12,EML5,AGA,LIMD2,CAPN15,RNF5,SKI,WBP4,RUNDC3A,PIGN,AKAP1,TEDC2,CEP68,TNFAIP2,MFSD11,NACC2,MARF1,DHRS12,CCNG2,LARP4B,KCTD5,ICMT,TMEM200C,SCP2,DCK,ZCCHC8,MAST1,LNP1,NUFIP2,FKBP11,CCDC12,SPPL2A,FMNL3,PRKD1,YARS1,ZNF771,TRAPPC10,PDHX,RUFY1,NECAB3,NFYB,ZFAND2B,SMAD9,CMTM4,SAP130,DDHD1,ZNF768,GINS4,ECI2,ANXA7,DCHS1,MRPL13,TIMM50,RAB9A,TERT,DOP1B,TARS3,ETFBKMT,DLAT,PRICKLE2,C2CD5,LARP6,MAPKAP1,RBCK1,CLN8,MED16,EPPK1,DEF8,SH3BP4,TLCD1,CRYZL1,PRPF38A,DDX25,LEPR,CHSY1,BCAN,ZNF410,DYRK3,PDE4B,MIEN1,RPUSD1,METTL23,ABHD17C,TSPAN5,PHLDB3,NXPH4,SPACA9,PALM,PRMT3,RICTOR,P2RX4,ZNF146,ARMC7,JCAD,AARD,CACHD1,KDM3A,CYB561D1,CITED4,EPB41L4A,GLYR1,ADGRB1,LIPE,SGPL1,DENND4A,TMEM132B,SLC38A10,ZNF142,EML4,KIFC1,REEP1,GAS7,PIAS3,GPRASP3,USB1,UNC79,NUDT7,ATG4B,LINS1,CYSTM1,CNN1,NUMA1,CBX7,PAXBP1,B2M,SLC4A3,CASP8AP2,ZNF280C,TCF20,ERGIC2,MBTPS2,RREB1,SLC41A3,SGSM2,SYT7,SPG21,ZCCHC14,XPR1,RBFA,UBXN6,PER2,CCKBR,MFN1,GRHPR,DNAJC10,YPEL1,LRBA,LAMTOR3,CLDND1,HELZ2,CCDC112,DLGAP3,LGALSL,RRP8,STX4,SMIM8,PTPRO,GRB2,DMC1,CREB3L2,SIRT7,COQ10A,MTERF2,VEZT,TRIM27,CHKA,PLEKHH3,CENPH,MYO19,MAGEL2,IFNGR2,PLEKHA7,TOMM40L,HIVEP2,QSOX2,C19orf12,MORN1,NF1,PRELID3B,MYO9B,FARSB,PGM2,POLR2D,FAM83D,FBXO34,NCK1,TMEM45B,DEGS1,NUCB1,PLCB3,CFAP91,NRGN,CBX8,ARFGAP3,LRRFIP2,TAF6L,PCNT,XPO6,PRKX,FAM89A,ZNF267,PIAS1,KLF13,GRIA3,PLIN3,DPP7,UAP1,DDX59,ASB8,MRPL38,ATG7,ABHD16A,PRIM1,MOSPD3,SLC39A14,HAPSTR1,CFAP418,NCAPD3,GOLM2,E4F1,DMTF1,RCE1,ZNF200,GALNT17,ZNF250,SLC25A42,SIN3A,DPP3,SCML1,RNF150,FRAS1,NSL1,DNAJA2,INTS6,BORCS5,PDCD4
Day_10_0vs5mM_PA_all	TRUE	0.000347817	5760	502	198	0.394422	0.034375	TF:M00739	TF	Factor: E2F-4:DP-2; motif: TTTCSCGC	20092	1540	TF:M00000	TF,TF,TF,TF,TF,TF,TF,TF,TF,TF,TF,TF,TF,TF,TF,TF,TF,TF,TF,TF,TF,TF,TF,TF,TF,TF,TF,TF,TF,TF,TF,TF,TF,TF,TF,TF,TF,TF,TF,TF,TF,TF,TF,TF,TF,TF,TF,TF,TF,TF,TF,TF,TF,TF,TF,TF,TF,TF,TF,TF,TF,TF,TF,TF,TF,TF,TF,TF,TF,TF,TF,TF,TF,TF,TF,TF,TF,TF,TF,TF,TF,TF,TF,TF,TF,TF,TF,TF,TF,TF,TF,TF,TF,TF,TF,TF,TF,TF,TF,TF,TF,TF,TF,TF,TF,TF,TF,TF,TF,TF,TF,TF,TF,TF,TF,TF,TF,TF,TF,TF,TF,TF,TF,TF,TF,TF,TF,TF,TF,TF,TF,TF,TF,TF,TF,TF,TF,TF,TF,TF,TF,TF,TF,TF,TF,TF,TF,TF,TF,TF,TF,TF,TF,TF,TF,TF,TF,TF,TF,TF,TF,TF,TF,TF,TF,TF,TF,TF,TF,TF,TF,TF,TF,TF,TF,TF,TF,TF,TF,TF,TF,TF,TF,TF,TF,TF,TF,TF,TF,TF,TF,TF,TF,TF,TF,TF,TF,TF	AMIGO2,CDAN1,GPN2,RHBDL3,RTTN,LEMD3,MAP1LC3A,BTN2A2,MAST3,BCL6,GFPT2,TCERG1L,ZBTB47,PRRG1,OTUD7A,MDGA1,ANKH,ZBTB12,AGA,NECAP2,RNF5,SKI,ANKRD18A,FBXO46,SKIDA1,WBP4,RUNDC3A,PIGN,AKAP1,TEDC2,CEP68,TNFAIP2,NACC2,ZDHHC21,NPDC1,DCK,ZCCHC8,ATG16L1,SLC7A3,ITGB8,LNP1,GEMIN6,FKBP11,SPPL2A,KITLG,YARS1,NFKBIB,PDHX,VASH2,SMAD9,CIP2A,C1orf159,SLF2,SAP130,SHMT2,DDHD1,ZNF768,SETD1B,MRPL13,APOO,IDNK,TARS3,ETFBKMT,DLAT,TMEFF2,TBCCD1,LRCH1,ZNF829,KCNA5,RAD51AP1,MTCL1,EPPK1,DMPK,LEPR,PTPRM,GPAT2,CHSY1,C5orf34,DYRK3,ZDHHC15,MIEN1,PAPSS2,ABHD17C,TSPAN5,PHLDB3,PCLAF,SPACA9,RICTOR,ZNF146,ARMC7,AARD,DCUN1D2,CYB561D1,MRPS18C,EPB41L4A,CLGN,DLX2,DENND4A,TMEM132B,SLC38A10,PPP4R3B,ZNF142,REEP1,SLC9B2,GAS7,GPRASP3,UNC79,ADAL,ATG4B,GTF2H1,FAM184B,NUMA1,CBX7,PAXBP1,S100A10,CASP8AP2,ZNF280C,ARK2N,ZDHHC6,GOT1,SLC41A3,SUPV3L1,ZCCHC14,PCP4,PER2,DNAJA1,DNAJC10,LRBA,TSPYL5,MGAT4B,LSM6,CLK1,HELZ2,RRP1,TIA1,ST8SIA2,NDUFA6,GRB2,YPEL4,ZBTB3,DMC1,SIRT7,COQ10A,VEZT,TRIM27,KNL1,NDFIP2,ZNF416,SPCS1,CENPH,MYO19,IFNGR2,DHRS1,TMTC2,PLEKHA7,NMU,TOMM40L,HIVEP2,SLCO3A1,MORN1,ZNF700,TMEM19,MYO9B,TNIP1,TMEM242,NUCB1,ARFGAP3,LRRFIP2,TAF6L,PCNT,PRKX,FAM89A,TMEM109,VPS54,ZNF267,KLF13,POU3F1,CHM,OSBPL10,ABHD16A,PRIM1,PPP1R8,NBAS,RSU1,NEMP1,CEP120,NCAPD3,MYNN,DMTF1,RCE1,ZNF200,ZNF250,SCML1,ATG101,RNF150,BORCS5,STRN3,PDCD4
Day_10_0vs5mM_PA_all	TRUE	0.000354478	11715	502	349	0.695219	0.0297909	TF:M13149	TF	Factor: ZNF219; motif: SNNCAGCACCNNGGNCAGCGSC	20092	9922	TF:M00000	TF,TF,TF,TF,TF,TF,TF,TF,TF,TF,TF,TF,TF,TF,TF,TF,TF,TF,TF,TF,TF,TF,TF,TF,TF,TF,TF,TF,TF,TF,TF,TF,TF,TF,TF,TF,TF,TF,TF,TF,TF,TF,TF,TF,TF,TF,TF,TF,TF,TF,TF,TF,TF,TF,TF,TF,TF,TF,TF,TF,TF,TF,TF,TF,TF,TF,TF,TF,TF,TF,TF,TF,TF,TF,TF,TF,TF,TF,TF,TF,TF,TF,TF,TF,TF,TF,TF,TF,TF,TF,TF,TF,TF,TF,TF,TF,TF,TF,TF,TF,TF,TF,TF,TF,TF,TF,TF,TF,TF,TF,TF,TF,TF,TF,TF,TF,TF,TF,TF,TF,TF,TF,TF,TF,TF,TF,TF,TF,TF,TF,TF,TF,TF,TF,TF,TF,TF,TF,TF,TF,TF,TF,TF,TF,TF,TF,TF,TF,TF,TF,TF,TF,TF,TF,TF,TF,TF,TF,TF,TF,TF,TF,TF,TF,TF,TF,TF,TF,TF,TF,TF,TF,TF,TF,TF,TF,TF,TF,TF,TF,TF,TF,TF,TF,TF,TF,TF,TF,TF,TF,TF,TF,TF,TF,TF,TF,TF,TF,TF,TF,TF,TF,TF,TF,TF,TF,TF,TF,TF,TF,TF,TF,TF,TF,TF,TF,TF,TF,TF,TF,TF,TF,TF,TF,TF,TF,TF,TF,TF,TF,TF,TF,TF,TF,TF,TF,TF,TF,TF,TF,TF,TF,TF,TF,TF,TF,TF,TF,TF,TF,TF,TF,TF,TF,TF,TF,TF,TF,TF,TF,TF,TF,TF,TF,TF,TF,TF,TF,TF,TF,TF,TF,TF,TF,TF,TF,TF,TF,TF,TF,TF,TF,TF,TF,TF,TF,TF,TF,TF,TF,TF,TF,TF,TF,TF,TF,TF,TF,TF,TF,TF,TF,TF,TF,TF,TF,TF,TF,TF,TF,TF,TF,TF,TF,TF,TF,TF,TF,TF,TF,TF,TF,TF,TF,TF,TF,TF,TF,TF,TF,TF,TF,TF,TF,TF,TF,TF,TF,TF,TF,TF,TF,TF,TF,TF,TF,TF,TF,TF	PPP1R3B,AMIGO2,CDAN1,GPN2,SYNE1,PEX6,RHBDL3,APCDD1,LEMD3,MAP1LC3A,TMED8,BTN2A2,MAST3,MBD5,AGL,BMF,GFPT2,TCERG1L,PRX,ZBTB47,OTUD7A,NUDT22,MDGA1,ANKH,ZBTB12,EML5,LIMD2,LYPD6,CAPN15,TMEM178A,SKI,TMEM68,ANKRD18A,SKIDA1,EXOSC4,SOX5,WBP4,RUNDC3A,PRRT3,PIGN,AKAP1,TEDC2,CEP68,TNFAIP2,MFSD11,NACC2,MARF1,GRIK5,DHRS12,CCNG2,NPDC1,LARP4B,KCTD5,ICMT,TMEM200C,SCP2,DCK,ZCCHC8,EPDR1,MAST1,ITGB8,USP9X,NUFIP2,FKBP11,ANKRD46,TJP2,FMNL3,POLR3A,PRKD1,HHAT,ZNF771,NFKBIB,TRAPPC10,NECAB3,VASH2,NFYB,ZFAND2B,SMAD9,C1orf159,SLF2,CMTM4,CNTNAP1,MRPL49,SAP130,DDHD1,GINS4,ECI2,SETD1B,ANXA7,ZNF576,DCHS1,MRPL13,EMILIN1,TIMM50,GAL,TERT,DOP1B,IDNK,TARS3,DLAT,TMEFF2,PGBD2,PRICKLE2,RAB29,C2CD5,TBCCD1,LRCH1,LARP6,MAPKAP1,ZNF829,RBCK1,KCNA5,CLN8,TENM2,MTCL1,EPPK1,DEF8,SH3BP4,TLCD1,DMPK,DDX25,PTPRM,CHSY1,POLDIP2,ALG1,BCAN,ZNF410,DYRK3,PDE4B,CYB5D2,ZDHHC15,MIEN1,PAPSS2,RPUSD1,ABHD17C,TSPAN5,ZNF26,PHLDB3,WDR24,PCLAF,NXPH4,SPACA9,PALM,PRMT3,RICTOR,ERC2,PODXL2,P2RX4,ZNF146,ZNF684,ARMC7,JCAD,AARD,CACHD1,DCUN1D2,RCBTB1,KDM3A,CITED4,EPB41L4A,GLYR1,ADGRB1,CLGN,DLX2,DENND4A,TMEM132B,SLC38A10,CEP89,PPP4R3B,ZNF142,GPHN,SCAMP1,WWOX,EML4,KIFC1,REEP1,SLC9B2,GAS7,PIAS3,GPRASP3,USB1,UNC79,ADAL,NUDT7,ATG4B,LINS1,DENND6B,CYSTM1,CNN1,FAM184B,NUMA1,CBX7,PAXBP1,S100A10,SLC4A3,CASP8AP2,ARK2N,TCF20,ERGIC2,PPP1R3F,RREB1,STC1,GOT1,SLC41A3,SUPV3L1,SGSM2,SYT7,ZNF256,ZCCHC14,XPR1,RBFA,UBXN6,PER2,MRPS34,CCKBR,MFN1,MYO18A,SLC4A8,PNMA8B,DNAJC10,YPEL1,LRBA,LRRC37B,TSPYL5,MGAT4B,LSM6,HELZ2,CCDC112,DLGAP3,LGALSL,RRP1,SMIM8,TACC2,ST8SIA2,GRB2,ATP6V1E2,POGLUT1,YPEL4,TIRAP,ZBTB3,DMC1,SIRT7,COQ10A,RNF122,MTERF2,TRIM27,CHKA,KNL1,PLEKHH3,ZNF416,CCAR2,MXI1,IFNGR2,DHRS1,TMTC2,UBOX5,PLEKHA7,NMU,HIVEP2,SLCO3A1,C19orf12,MORN1,KCNN3,NF1,TUBGCP3,ZNF700,KIAA1671,LMO1,ZNF287,PRELID3B,CASK,MYO9B,TYSND1,BICRA,FARSB,POLR2D,FAM83D,ZNF391,FBXO34,ADAM22,TMEM45B,DEGS1,COPS4,ASGR1,MREG,TMEM242,RNASEH2B,PLCB3,CBX8,ARFGAP3,LRRFIP2,PCNT,BRAP,XPO6,EIPR1,PRKX,FAM89A,TMEM109,NBEAL2,VPS54,ZNF267,APBB3,C1orf216,KLF13,CDH24,GRIA3,GNAL,ZSCAN25,DPP7,UAP1,DDX59,ASB8,MRPL38,ABCB7,POU3F1,ABHD16A,PRIM1,PPP1R8,NBAS,RSU1,MOSPD3,SLC39A14,HAPSTR1,NEMP1,ACBD3,CEP120,LRRC58,CFAP418,NCAPD3,GOLM2,MYNN,E4F1,DFFB,DMTF1,RCE1,MRPL32,GALNT17,ZNF250,SLC25A42,FUCA2,ATG101,RNF150,GRK5,FRAS1,TRERF1,DNAJA2,INTS6,FUBP3,BORCS5,STRN3
Day_10_0vs5mM_PA_all	TRUE	0.000359255	5616	502	194	0.386454	0.0345442	TF:M07084_1	TF	Factor: E2F-4; motif: NGGCGGGAARN; match class: 1	20092	1549	TF:M07084	TF,TF,TF,TF,TF,TF,TF,TF,TF,TF,TF,TF,TF,TF,TF,TF,TF,TF,TF,TF,TF,TF,TF,TF,TF,TF,TF,TF,TF,TF,TF,TF,TF,TF,TF,TF,TF,TF,TF,TF,TF,TF,TF,TF,TF,TF,TF,TF,TF,TF,TF,TF,TF,TF,TF,TF,TF,TF,TF,TF,TF,TF,TF,TF,TF,TF,TF,TF,TF,TF,TF,TF,TF,TF,TF,TF,TF,TF,TF,TF,TF,TF,TF,TF,TF,TF,TF,TF,TF,TF,TF,TF,TF,TF,TF,TF,TF,TF,TF,TF,TF,TF,TF,TF,TF,TF,TF,TF,TF,TF,TF,TF,TF,TF,TF,TF,TF,TF,TF,TF,TF,TF,TF,TF,TF,TF,TF,TF,TF,TF,TF,TF,TF,TF,TF,TF,TF,TF,TF,TF,TF,TF,TF,TF,TF,TF,TF,TF,TF,TF,TF,TF,TF,TF,TF,TF,TF,TF,TF,TF,TF,TF,TF,TF,TF,TF,TF,TF,TF,TF,TF,TF,TF,TF,TF,TF,TF,TF,TF,TF,TF,TF,TF,TF,TF,TF,TF,TF,TF,TF,TF,TF,TF,TF	AMIGO2,GPN2,RHBDL3,LEMD3,MAP1LC3A,SLC39A11,GFPT2,TCERG1L,MDGA1,EML5,TIFA,LIMD2,NDUFS1,CAPN15,RNF5,TMEM178A,ANKRD18A,WBP4,AKAP1,PPCDC,CEP68,MFSD11,NACC2,MARF1,NPDC1,LARP4B,KCTD5,DCK,ATG16L1,EPDR1,MAST1,ITGB8,WDR76,LNP1,USP9X,FZD1,FKBP11,SPPL2A,TJP2,FMNL3,PRKD1,KITLG,YARS1,ZNF771,NFKBIB,TRAPPC10,VASH2,NFYB,SMAD9,SLF2,CMTM4,CREBL2,SAP130,ZNF768,GINS4,ZNF576,MRPL13,EMILIN1,GAL,APOO,IDNK,ETFBKMT,DLAT,TMEFF2,PGBD2,PRICKLE2,RAB29,C2CD5,LRCH1,RBCK1,KCNA5,CLN8,RAD51AP1,DEF8,TLCD1,DMPK,DDX25,PTPRM,GPAT2,CHSY1,DYRK3,PAPSS2,RPUSD1,KIF24,METTL23,WDR24,PCLAF,NXPH4,PODXL2,ARMC7,JCAD,AARD,DCUN1D2,CYB561D1,MRPS18C,EPB41L4A,GLYR1,CLGN,DENND4A,PPP4R3B,ZNF142,GPHN,EML4,GAS7,FOXA3,DENND6B,FAM184B,NUMA1,CBX7,PAXBP1,ZNF280C,ARK2N,ZDHHC6,TCF20,PPP1R3F,GOT1,SLC41A3,ZCCHC14,RBFA,UBXN6,MRPS34,HSCB,CCKBR,DNAJA1,YPEL1,LRRC37B,TSPYL5,MGAT4B,LSM6,CLK1,RRP1,FASTKD3,TACC2,TIA1,ST8SIA2,NDUFA6,GRB2,CREB3L2,VEZT,TRIM27,NDFIP2,ZNF416,ACO1,MYO19,CCAR2,MXI1,IFNGR2,CRIPT,PLEKHA7,HIVEP2,SLCO3A1,MORN1,NF1,TUBGCP3,LMO1,CASK,MYO9B,FARSB,FBXO34,DEGS1,TMEM242,NUCB1,PLCB3,CBX8,ARFGAP3,LRRFIP2,PCNT,CCDC142,FAM89A,NBEAL2,VPS54,APBB3,KLF13,DPP7,DDX59,ASB8,POU3F1,CHM,OSBPL10,HAPSTR1,NEMP1,LRRC58,CFAP418,NCAPD3,GOLM2,MYNN,RCE1,ZNF250,TCN2,SCML1,FUCA2,FUBP3,STRN3,PDCD4
Day_10_0vs5mM_PA_all	TRUE	0.000379598	7492	502	244	0.486056	0.0325681	TF:M00431	TF	Factor: E2F-1; motif: TTTSGCGS	20092	1494	TF:M00000	TF,TF,TF,TF,TF,TF,TF,TF,TF,TF,TF,TF,TF,TF,TF,TF,TF,TF,TF,TF,TF,TF,TF,TF,TF,TF,TF,TF,TF,TF,TF,TF,TF,TF,TF,TF,TF,TF,TF,TF,TF,TF,TF,TF,TF,TF,TF,TF,TF,TF,TF,TF,TF,TF,TF,TF,TF,TF,TF,TF,TF,TF,TF,TF,TF,TF,TF,TF,TF,TF,TF,TF,TF,TF,TF,TF,TF,TF,TF,TF,TF,TF,TF,TF,TF,TF,TF,TF,TF,TF,TF,TF,TF,TF,TF,TF,TF,TF,TF,TF,TF,TF,TF,TF,TF,TF,TF,TF,TF,TF,TF,TF,TF,TF,TF,TF,TF,TF,TF,TF,TF,TF,TF,TF,TF,TF,TF,TF,TF,TF,TF,TF,TF,TF,TF,TF,TF,TF,TF,TF,TF,TF,TF,TF,TF,TF,TF,TF,TF,TF,TF,TF,TF,TF,TF,TF,TF,TF,TF,TF,TF,TF,TF,TF,TF,TF,TF,TF,TF,TF,TF,TF,TF,TF,TF,TF,TF,TF,TF,TF,TF,TF,TF,TF,TF,TF,TF,TF,TF,TF,TF,TF,TF,TF,TF,TF,TF,TF,TF,TF,TF,TF,TF,TF,TF,TF,TF,TF,TF,TF,TF,TF,TF,TF,TF,TF,TF,TF,TF,TF,TF,TF,TF,TF,TF,TF,TF,TF,TF,TF,TF,TF,TF,TF,TF,TF,TF,TF,TF,TF,TF,TF,TF,TF	PPP1R3B,AMIGO2,CDAN1,GPN2,PEX6,RHBDL3,APCDD1,RTTN,LEMD3,TMED8,MAST3,GFPT2,ZBTB47,OTUD7A,MDGA1,ANKH,EML5,LYPD6,FAM210A,CAPN15,RNF5,SKI,TMEM68,SKIDA1,EXOSC4,PIGN,CEP68,TNFAIP2,MFSD11,NACC2,MARF1,DHRS12,NPDC1,LARP4B,KCTD5,ICMT,SCP2,DCK,ZCCHC8,SLC7A3,ITGB8,USP9X,FZD1,ANKRD46,SPPL2A,PRKD1,KITLG,YARS1,NFKBIB,PDHX,NECAB3,SMAD9,SLF2,CNTNAP1,MRPL49,SAP130,SHMT2,DDHD1,ZNF768,GINS4,ECI2,SETD1B,ZNF576,MRPL13,APOO,TERT,DOP1B,IDNK,ETFBKMT,RAB29,C2CD5,CA12,LRCH1,KCNA5,CLN8,RAD51AP1,TENM2,MTCL1,MED16,EPPK1,PRPF38A,PTPRM,GPAT2,CHSY1,C5orf34,ZNF410,PAPSS2,RPUSD1,TSPAN5,ZNF26,WDR24,PCLAF,SPACA9,PRMT3,RICTOR,LYSMD1,ERC2,P2RX4,ZNF146,ARMC7,JCAD,DCUN1D2,RCBTB1,KDM3A,CYB561D1,CITED4,MRPS18C,GLYR1,DENND4A,TMEM132B,SLC38A10,PPP4R3B,ZNF142,SCAMP1,WWOX,REEP1,SLC9B2,GAS7,CCPG1,LMCD1,GPRASP3,UNC79,ADAL,ATG4B,LINS1,DENND6B,CYSTM1,FAM184B,NUMA1,CBX7,PSMD14,PAXBP1,S100A10,SLITRK5,B2M,CASP8AP2,ZNF280C,ARK2N,ZDHHC6,SLC41A3,SGSM2,ZCCHC14,SEMA3F,PER2,CCKBR,MFN1,DNAJA1,PNMA8B,DNAJC10,LRBA,LRRC37B,TSPYL5,LSM6,HELZ2,DLGAP3,RRP1,RRP8,SMIM8,TIA1,ST8SIA2,ATP6V1E2,TIRAP,DMC1,RNF122,MTERF2,VEZT,CHKA,NDFIP2,ZNF416,SPCS1,CENPH,MYO19,CCAR2,IFNGR2,CRIPT,DHRS1,TMTC2,PLEKHA7,NMU,TOMM40L,SLCO3A1,C19orf12,LONP2,TMEM19,ZNF287,CASK,MYO9B,TYSND1,PGM2,TNIP1,FAM83D,ZNF391,ADAM22,TMEM45B,DEGS1,ASGR1,TMEM242,RNASEH2B,NUCB1,PLCB3,CBX8,TAF6L,PCNT,XPO6,PRKX,CCDC142,FAM89A,TMEM109,NBEAL2,VPS54,ZNF267,PIAS1,GNAL,DPP7,ABCB7,POU3F1,CHM,OSBPL10,ABHD16A,PPP1R8,NBAS,RSU1,NEMP1,LRRC58,CFAP418,NCAPD3,PPWD1,GOLM2,MYNN,DMTF1,ZNF200,GALNT17,ZNF250,SIN3A,DPP3,ATG101,RNF150,GRK5,FRAS1,TRERF1,INTS6,BORCS5,STRN3,PDCD4
Day_10_0vs5mM_PA_all	TRUE	0.000452128	9228	502	288	0.573705	0.0312094	TF:M00428	TF	Factor: E2F-1; motif: NKTSSCGC	20092	1484	TF:M00000	TF,TF,TF,TF,TF,TF,TF,TF,TF,TF,TF,TF,TF,TF,TF,TF,TF,TF,TF,TF,TF,TF,TF,TF,TF,TF,TF,TF,TF,TF,TF,TF,TF,TF,TF,TF,TF,TF,TF,TF,TF,TF,TF,TF,TF,TF,TF,TF,TF,TF,TF,TF,TF,TF,TF,TF,TF,TF,TF,TF,TF,TF,TF,TF,TF,TF,TF,TF,TF,TF,TF,TF,TF,TF,TF,TF,TF,TF,TF,TF,TF,TF,TF,TF,TF,TF,TF,TF,TF,TF,TF,TF,TF,TF,TF,TF,TF,TF,TF,TF,TF,TF,TF,TF,TF,TF,TF,TF,TF,TF,TF,TF,TF,TF,TF,TF,TF,TF,TF,TF,TF,TF,TF,TF,TF,TF,TF,TF,TF,TF,TF,TF,TF,TF,TF,TF,TF,TF,TF,TF,TF,TF,TF,TF,TF,TF,TF,TF,TF,TF,TF,TF,TF,TF,TF,TF,TF,TF,TF,TF,TF,TF,TF,TF,TF,TF,TF,TF,TF,TF,TF,TF,TF,TF,TF,TF,TF,TF,TF,TF,TF,TF,TF,TF,TF,TF,TF,TF,TF,TF,TF,TF,TF,TF,TF,TF,TF,TF,TF,TF,TF,TF,TF,TF,TF,TF,TF,TF,TF,TF,TF,TF,TF,TF,TF,TF,TF,TF,TF,TF,TF,TF,TF,TF,TF,TF,TF,TF,TF,TF,TF,TF,TF,TF,TF,TF,TF,TF,TF,TF,TF,TF,TF,TF,TF,TF,TF,TF,TF,TF,TF,TF,TF,TF,TF,TF,TF,TF,TF,TF,TF,TF,TF,TF,TF,TF,TF,TF,TF,TF,TF,TF,TF,TF,TF,TF,TF,TF,TF,TF,TF,TF,TF,TF,TF,TF,TF,TF	PPP1R3B,AMIGO2,GPN2,RHBDL3,TMEM160,TMED8,MAST3,MBD5,TCERG1L,PRX,ZBTB47,PRRG1,OTUD7A,TYW1B,MDGA1,ANKH,TIFA,NDUFS1,LYPD6,FAM210A,CAPN15,RNF5,TMEM178A,SKI,TMEM68,ANKRD18A,SKIDA1,EXOSC4,WBP4,PIGN,AKAP1,PPCDC,CEP68,MFSD11,NACC2,MARF1,DHRS12,ZDHHC21,CCNG2,NPDC1,LARP4B,KCTD5,ICMT,TMEM200C,SCP2,DCK,ZCCHC8,ATG16L1,SLC7A3,MAST1,ITGB8,WDR76,LNP1,USP9X,FZD1,CCDC12,ANKRD46,SPPL2A,TJP2,FMNL3,POLR3A,PRKD1,KITLG,HHAT,PDHX,NECAB3,NFYB,SMAD9,C1orf159,SLF2,CMTM4,CNTNAP1,SHMT2,DDHD1,GINS4,SETD1B,ANXA7,ZNF576,DCHS1,EMILIN1,TIMM50,PTGR2,APOO,TERT,DOP1B,TARS3,ETFBKMT,DLAT,C2CD5,TBCCD1,CA12,LRCH1,LARP6,ZNF829,KCNA5,CLN8,DENND2B,TENM2,MTCL1,MED16,DEF8,SH3BP4,TLCD1,DMPK,PRPF38A,DDX25,CHSY1,C5orf34,DYRK3,MIEN1,PAPSS2,RPUSD1,KIF24,METTL23,TSPAN5,ZNF26,WDR24,PCLAF,SPACA9,PALM,PRMT3,RICTOR,ERC2,P2RX4,ZNF146,ARMC7,JCAD,RCBTB1,KDM3A,CYB561D1,CITED4,MRPS18C,EPB41L4A,DENND4A,TMEM132B,SLC38A10,CEP89,PPP4R3B,SCAMP1,WWOX,KIFC1,DNAJB9,REEP1,SLC9B2,GAS7,CCPG1,GPRASP3,ADAL,NUDT7,ATG4B,LINS1,DENND6B,CYSTM1,FAM184B,NUMA1,SLITRK5,B2M,CASP8AP2,ZNF280C,ARK2N,TCF20,GOT1,SLC41A3,SGSM2,SYT7,ZNF256,SPG21,ZCCHC14,RBFA,SEMA3F,UBXN6,PER2,MRPS34,MFN1,GRHPR,DNAJA1,PNMA8B,YPEL1,LRBA,LAMTOR3,LRRC37B,TSPYL5,MGAT4B,LSM6,CLK1,HELZ2,VPS8,DLGAP3,RRP1,RRP8,STX4,SMIM8,ST8SIA2,GRB2,ATP6V1E2,ZBTB3,DMC1,SIRT7,COQ10A,RNF122,MTERF2,VEZT,TRIM27,CHKA,NDFIP2,ZNF416,SPCS1,CENPH,MYO19,CCAR2,IFNGR2,CRIPT,DHRS1,TMTC2,UBOX5,PLEKHA7,NMU,TOMM40L,HIVEP2,SLCO3A1,QSOX2,C19orf12,LONP2,MORN1,KCNN3,TMEM19,ZNF287,CASK,TYSND1,PGM2,TNIP1,POLR2D,FAM83D,ZNF391,FBXO34,ZNF254,ADAM22,TMEM45B,DEGS1,TMEM242,RNASEH2B,NUCB1,PLCB3,CBX8,ARFGAP3,TAF6L,PCNT,BRAP,XPO6,PRKX,CCDC142,FAM89A,TMEM109,NBEAL2,VPS54,APBB3,C1orf216,PIAS1,KLF13,GNAL,ZSCAN25,UAP1,TECPR1,ABCB7,POU3F1,OSBPL10,ABHD16A,PPP1R8,NBAS,RSU1,HAPSTR1,LRRC58,PPWD1,DFFB,DMTF1,RCE1,ZNF200,GALNT17,ZNF250,SLC25A42,SIN3A,DPP3,FUCA2,ATG101,RNF150,GRK5,BORCS5,PDCD4
Day_10_0vs5mM_PA_all	TRUE	0.000517307	11116	502	334	0.665339	0.0300468	TF:M02070	TF	Factor: TEL1; motif: CNCGGAANNN	20092	8774	TF:M00000	TF,TF,TF,TF,TF,TF,TF,TF,TF,TF,TF,TF,TF,TF,TF,TF,TF,TF,TF,TF,TF,TF,TF,TF,TF,TF,TF,TF,TF,TF,TF,TF,TF,TF,TF,TF,TF,TF,TF,TF,TF,TF,TF,TF,TF,TF,TF,TF,TF,TF,TF,TF,TF,TF,TF,TF,TF,TF,TF,TF,TF,TF,TF,TF,TF,TF,TF,TF,TF,TF,TF,TF,TF,TF,TF,TF,TF,TF,TF,TF,TF,TF,TF,TF,TF,TF,TF,TF,TF,TF,TF,TF,TF,TF,TF,TF,TF,TF,TF,TF,TF,TF,TF,TF,TF,TF,TF,TF,TF,TF,TF,TF,TF,TF,TF,TF,TF,TF,TF,TF,TF,TF,TF,TF,TF,TF,TF,TF,TF,TF,TF,TF,TF,TF,TF,TF,TF,TF,TF,TF,TF,TF,TF,TF,TF,TF,TF,TF,TF,TF,TF,TF,TF,TF,TF,TF,TF,TF,TF,TF,TF,TF,TF,TF,TF,TF,TF,TF,TF,TF,TF,TF,TF,TF,TF,TF,TF,TF,TF,TF,TF,TF,TF,TF,TF,TF,TF,TF,TF,TF,TF,TF,TF,TF,TF,TF,TF,TF,TF,TF,TF,TF,TF,TF,TF,TF,TF,TF,TF,TF,TF,TF,TF,TF,TF,TF,TF,TF,TF,TF,TF,TF,TF,TF,TF,TF,TF,TF,TF,TF,TF,TF,TF,TF,TF,TF,TF,TF,TF,TF,TF,TF,TF,TF,TF,TF,TF,TF,TF,TF,TF,TF,TF,TF,TF,TF,TF,TF,TF,TF,TF,TF,TF,TF,TF,TF,TF,TF,TF,TF,TF,TF,TF,TF,TF,TF,TF,TF,TF,TF,TF,TF,TF,TF,TF,TF,TF,TF,TF,TF,TF,TF,TF,TF,TF,TF,TF,TF,TF,TF,TF,TF,TF,TF,TF,TF,TF,TF,TF,TF,TF,TF,TF,TF,TF,TF,TF,TF,TF,TF,TF,TF,TF,TF,TF,TF,TF,TF,TF,TF,TF,TF,TF,TF	GPN2,SYNE1,PEX6,APCDD1,TMEM160,RTTN,LEMD3,ACKR1,MAST3,MBD5,AGL,BCL6,PIKFYVE,TCERG1L,TYW1B,NUDT22,MDGA1,ANKH,ZBTB12,EML5,AGA,LIMD2,NDUFS1,LYPD6,FAM210A,NECAP2,CAPN15,SKI,TMEM68,ANKRD18A,FBXO46,EXOSC4,SOX5,WBP4,PIGN,AKAP1,TEDC2,PPCDC,MFSD11,NACC2,MARF1,RNF6,DHRS12,ZDHHC21,CCNG2,LARP4B,KCTD5,ICMT,ARAF,DCK,ZCCHC8,ATG16L1,MAST1,ITGB8,WDR76,LNP1,USP9X,FZD1,NUFIP2,NPIPB15,FKBP11,ANKRD46,SPPL2A,TJP2,POLR3A,PRKD1,KITLG,YARS1,HHAT,NFKBIB,TRAPPC10,NECAB3,VASH2,ZFAND2B,SMAD9,CIP2A,CMTM4,CREBL2,MRPL49,SHMT2,DDHD1,SETD1B,ZNF576,MRPL13,TIMM50,PTGR2,TERT,DOP1B,IDNK,ETFBKMT,FAM114A2,DLAT,TMEFF2,PGBD2,PRICKLE2,RAB29,C2CD5,TBCCD1,CA12,LRCH1,LARP6,MAPKAP1,ZNF829,RBCK1,KCNA5,DENND2B,MTCL1,EPPK1,DEF8,SH3BP4,SLC1A3,TLCD1,CRYZL1,PRPF38A,DDX25,LEPR,PTPRM,CHSY1,C5orf34,POLDIP2,ALG1,ZNF410,PDE4B,CYB5D2,MIEN1,RPUSD1,KIF24,METTL23,ABHD17C,ZNF26,PHLDB3,WDR24,PCLAF,NXPH4,PRMT3,RICTOR,LYSMD1,PODXL2,P2RX4,ZNF684,CAPS2,ARMC7,CACHD1,DCUN1D2,RCBTB1,CYB561D1,MRPS18C,EPB41L4A,LIPE,SGPL1,DENND4A,SLC38A10,CEP89,PPP4R3B,ZNF142,WWOX,KIFC1,DNAJB9,REEP1,SLC9B2,GAS7,CCPG1,LMCD1,GPRASP3,UNC79,ADAL,NUDT7,ATG4B,LINS1,DENND6B,CYSTM1,GTF2H1,FAM184B,NUMA1,CBX7,PSMD14,PAXBP1,ZNF280C,ARK2N,ZDHHC6,TCF20,ERGIC2,PPP1R3F,MBTPS2,RREB1,SLC41A3,SGSM2,SYT7,ZNF256,SPG21,ZCCHC14,XPR1,PCP4,SEMA3F,UBXN6,PER2,MRPS34,MFN1,GRHPR,DNAJA1,SLC4A8,PNMA8B,YPEL1,LAMTOR3,LRRC37B,TSPYL5,MGAT4B,LSM6,CLDND1,HELZ2,VPS8,RRP1,FASTKD3,RRP8,STX4,TACC2,TIA1,ST8SIA2,ZNF35,GRB2,ATP6V1E2,POGLUT1,YPEL4,TIRAP,ZBTB3,DMC1,CREB3L2,SIRT7,COQ10A,RNF122,MTERF2,FBXO8,CHKA,NDFIP2,PLEKHH3,ZNF416,SPCS1,NDUFAF2,CENPH,ACO1,MYO19,CCAR2,MAGEL2,IFNGR2,CRIPT,DHRS1,PSD3,TMTC2,UBOX5,HIVEP2,QSOX2,C19orf12,LONP2,MORN1,NF1,TUBGCP3,ZNF700,KIAA1671,LMO1,PRELID3B,MYO9B,FARSB,POLR2D,MATN2,FAM83D,ZNF391,FBXO34,MXRA7,NCK1,ZNF254,ADAM22,TMEM45B,DEGS1,ASGR1,RNASEH2B,NUCB1,PLCB3,CFAP91,NRGN,CBX8,ARFGAP3,LRRFIP2,PCNT,BRAP,XPO6,PRKX,CCDC142,FAM89A,TMEM109,VPS54,ZNF267,APBB3,SELENBP1,C1orf216,PIAS1,KLF13,CDH24,GRIA3,GNAL,ZSCAN25,DPP7,UAP1,DDX59,ASB8,MRPL38,TECPR1,ABCB7,ABHD16A,PRIM1,PPP1R8,NBAS,RSU1,MOSPD3,SLC39A14,HAPSTR1,LRRC58,NCAPD3,GOLM2,DFFB,DMTF1,RCE1,ZNF200,MRPL32,ZNF250,UTP3,SIN3A,FUCA2,ATG101,RNF150,GRK5,DNAJA2,FUBP3,BORCS5,PDCD4
Day_10_0vs5mM_PA_all	TRUE	0.000548941	8649	502	273	0.543825	0.0315643	TF:M13127_1	TF	Factor: HA95; motif: CCSNSSCCNSCNCCWSCCNS; match class: 1	20092	3433	TF:M13127	TF,TF,TF,TF,TF,TF,TF,TF,TF,TF,TF,TF,TF,TF,TF,TF,TF,TF,TF,TF,TF,TF,TF,TF,TF,TF,TF,TF,TF,TF,TF,TF,TF,TF,TF,TF,TF,TF,TF,TF,TF,TF,TF,TF,TF,TF,TF,TF,TF,TF,TF,TF,TF,TF,TF,TF,TF,TF,TF,TF,TF,TF,TF,TF,TF,TF,TF,TF,TF,TF,TF,TF,TF,TF,TF,TF,TF,TF,TF,TF,TF,TF,TF,TF,TF,TF,TF,TF,TF,TF,TF,TF,TF,TF,TF,TF,TF,TF,TF,TF,TF,TF,TF,TF,TF,TF,TF,TF,TF,TF,TF,TF,TF,TF,TF,TF,TF,TF,TF,TF,TF,TF,TF,TF,TF,TF,TF,TF,TF,TF,TF,TF,TF,TF,TF,TF,TF,TF,TF,TF,TF,TF,TF,TF,TF,TF,TF,TF,TF,TF,TF,TF,TF,TF,TF,TF,TF,TF,TF,TF,TF,TF,TF,TF,TF,TF,TF,TF,TF,TF,TF,TF,TF,TF,TF,TF,TF,TF,TF,TF,TF,TF,TF,TF,TF,TF,TF,TF,TF,TF,TF,TF,TF,TF,TF,TF,TF,TF,TF,TF,TF,TF,TF,TF,TF,TF,TF,TF,TF,TF,TF,TF,TF,TF,TF,TF,TF,TF,TF,TF,TF,TF,TF,TF,TF,TF,TF,TF,TF,TF,TF,TF,TF,TF,TF,TF,TF,TF,TF,TF,TF,TF,TF,TF,TF,TF,TF,TF,TF,TF,TF,TF,TF,TF,TF,TF,TF,TF,TF,TF,TF,TF,TF,TF,TF,TF,TF,TF,TF,TF,TF,TF,TF	SHISAL1,PPP1R3B,AMIGO2,CDAN1,SYNE1,RHBDL3,APCDD1,MAP1LC3A,SLC39A11,MAST3,MBD5,PIKFYVE,TCERG1L,PRX,ZBTB47,PRRG1,OTUD7A,NUDT22,MDGA1,ANKH,ZBTB12,LIMD2,LYPD6,FAM210A,CAPN15,TMEM178A,SKI,TMEM68,SKIDA1,EXOSC4,WBP4,RUNDC3A,PIGN,AKAP1,TEDC2,NACC2,MARF1,GRIK5,DHRS12,ZDHHC21,NPDC1,LARP4B,KCTD5,ICMT,TMEM200C,SCP2,DCK,ZCCHC8,ATG16L1,ITGB8,USP9X,NPIPB15,FKBP11,CCDC12,ANKRD46,SPPL2A,TJP2,FMNL3,PRKD1,ZNF771,TRAPPC10,PDHX,NECAB3,VASH2,NFYB,ZFAND2B,SMAD9,CMTM4,CREBL2,CNTNAP1,SAP130,ZNF768,ECI2,SETD1B,ANXA7,DCHS1,EMILIN1,GAL,RAB9A,TERT,DOP1B,TARS3,FAM114A2,TMEFF2,PRICKLE2,C2CD5,LRCH1,LARP6,RBCK1,CLN8,MED16,EPPK1,DEF8,SH3BP4,TLCD1,DMPK,LEPR,PTPRM,CHSY1,BCAN,DYRK3,CYB5D2,MIEN1,PAPSS2,RPUSD1,METTL23,ABHD17C,NXPH4,PALM,PRMT3,RICTOR,ERC2,PODXL2,P2RX4,ZNF146,ARMC7,JCAD,AARD,CACHD1,DCUN1D2,RCBTB1,KDM3A,CITED4,ADGRB1,LIPE,SGPL1,DLX2,DENND4A,TMEM132B,SLC38A10,CEP89,ZNF142,EML4,DNAJB9,REEP1,GAS7,FOXA3,PIAS3,USB1,UNC79,ATG4B,DENND6B,CNN1,NUMA1,CBX7,SLITRK5,SLC4A3,ARK2N,TCF20,PPP1R3F,RREB1,SLC41A3,SGSM2,SYT7,SPG21,ZCCHC14,XPR1,SEMA3F,UBXN6,PER2,MRPS34,CCKBR,MFN1,MYO18A,GRHPR,DNAJA1,SLC4A8,PNMA8B,DNAJC10,YPEL1,LAMTOR3,LRRC37B,TSPYL5,MGAT4B,CLDND1,HELZ2,CCDC112,DLGAP3,LGALSL,RRP1,RRP8,STX4,TACC2,ST8SIA2,GRB2,ATP6V1E2,TIRAP,OGA,DMC1,SIRT7,COQ10A,RNF122,VEZT,TRIM27,CHKA,PLEKHH3,ZNF416,NDUFAF2,ACO1,MYO19,MXI1,IFNGR2,TMTC2,PLEKHA7,NMU,HIVEP2,SLCO3A1,QSOX2,C19orf12,MORN1,NF1,ZNF700,LMO1,ZNF287,PRELID3B,CASK,MYO9B,BICRA,POLR2D,FAM83D,FBXO34,ADAM22,TMEM45B,DEGS1,ASGR1,RNASEH2B,PLCB3,NRGN,CBX8,ARFGAP3,LRRFIP2,TAF6L,PCNT,BRAP,XPO6,PRKX,FAM89A,NBEAL2,VPS54,C1orf216,PIAS1,KLF13,CDH24,GRIA3,DPP7,UAP1,TECPR1,POU3F1,OSBPL10,SLC39A14,HAPSTR1,ACBD3,LRRC58,CFAP418,NCAPD3,E4F1,DFFB,DMTF1,RCE1,ZNF200,GALNT17,ZNF250,SLC25A42,SIN3A,DPP3,SCML1,RNF150,GRK5,TRERF1,INTS6,BORCS5,STRN3,PDCD4
Day_10_0vs5mM_PA_all	TRUE	0.000681799	6402	502	214	0.426295	0.0334271	TF:M07208	TF	Factor: EGR1; motif: NCNCCGCCCCCGCN	20092	1656	TF:M00000	TF,TF,TF,TF,TF,TF,TF,TF,TF,TF,TF,TF,TF,TF,TF,TF,TF,TF,TF,TF,TF,TF,TF,TF,TF,TF,TF,TF,TF,TF,TF,TF,TF,TF,TF,TF,TF,TF,TF,TF,TF,TF,TF,TF,TF,TF,TF,TF,TF,TF,TF,TF,TF,TF,TF,TF,TF,TF,TF,TF,TF,TF,TF,TF,TF,TF,TF,TF,TF,TF,TF,TF,TF,TF,TF,TF,TF,TF,TF,TF,TF,TF,TF,TF,TF,TF,TF,TF,TF,TF,TF,TF,TF,TF,TF,TF,TF,TF,TF,TF,TF,TF,TF,TF,TF,TF,TF,TF,TF,TF,TF,TF,TF,TF,TF,TF,TF,TF,TF,TF,TF,TF,TF,TF,TF,TF,TF,TF,TF,TF,TF,TF,TF,TF,TF,TF,TF,TF,TF,TF,TF,TF,TF,TF,TF,TF,TF,TF,TF,TF,TF,TF,TF,TF,TF,TF,TF,TF,TF,TF,TF,TF,TF,TF,TF,TF,TF,TF,TF,TF,TF,TF,TF,TF,TF,TF,TF,TF,TF,TF,TF,TF,TF,TF,TF,TF,TF,TF,TF,TF,TF,TF,TF,TF,TF,TF,TF,TF,TF,TF,TF,TF,TF,TF,TF,TF,TF,TF,TF,TF,TF,TF,TF,TF	AMIGO2,SYNE1,PEX6,RHBDL3,APCDD1,TMEM160,LEMD3,MAP1LC3A,BTN2A2,MBD5,TCERG1L,ZBTB47,PRRG1,OTUD7A,TYW1B,NUDT22,MDGA1,ZBTB12,EML5,TIFA,LIMD2,WBP4,RUNDC3A,CEP68,NACC2,MARF1,RNF6,ZDHHC21,CCNG2,NPDC1,LARP4B,ARAF,TMEM200C,SCP2,ATG16L1,ITGB8,COL11A1,NPIPB15,FKBP11,TJP2,PRKD1,YARS1,ZNF771,TRAPPC10,NECAB3,VASH2,SMAD9,CIP2A,SLF2,CMTM4,CREBL2,SAP130,SHMT2,DDHD1,ZNF768,ECI2,SETD1B,DCHS1,MRPL13,EMILIN1,TIMM50,APOO,TERT,DOP1B,TMEFF2,PRICKLE2,RAB29,C2CD5,TBCCD1,CA12,LARP6,MAPKAP1,KCNA5,SH3BP4,SLC1A3,TLCD1,CRYZL1,DMPK,DDX25,LEPR,CHSY1,BCAN,RPUSD1,NXPH4,PALM,PRMT3,RICTOR,ERC2,ZNF146,CAPS2,ARMC7,AARD,CACHD1,DCUN1D2,EPB41L4A,SGPL1,DENND4A,SLC38A10,GPHN,EML4,GAS7,FOXA3,PIAS3,LMCD1,USB1,UNC79,S100B,ATG4B,LINS1,DENND6B,NUMA1,CBX7,SLITRK5,SLC4A3,ZNF280C,TCF20,ERGIC2,RREB1,STC1,GOT1,SGSM2,SPG21,ZCCHC14,XPR1,RBFA,UBXN6,HSCB,CCKBR,MFN1,YPEL1,LAMTOR3,MGAT4B,CLDND1,HELZ2,CCDC112,DLGAP3,LGALSL,FASTKD3,GRB2,ATP6V1E2,DMC1,SIRT7,COQ10A,MTERF2,TRIM27,PLEKHH3,SPCS1,NDUFAF2,ACO1,MYO19,MXI1,ZMYM1,IFNGR2,PLEKHA7,HIVEP2,SLCO3A1,QSOX2,C19orf12,MORN1,NF1,KIAA1671,ZNF287,MYO9B,ZMYM6,FARSB,PGM2,FBXO34,NCK1,ADAM22,TMEM45B,DEGS1,NUCB1,PLCB3,NRGN,CBX8,ARFGAP3,LRRFIP2,TAF6L,PCNT,XPO6,EIPR1,PRKX,FAM89A,NBEAL2,VPS54,ZNF267,SELENBP1,PIAS1,KLF13,CDH24,GRIA3,GNAL,PLIN3,DPP7,DDX59,ASB8,MRPL38,SLC39A14,HAPSTR1,ACBD3,NCAPD3,DMTF1,ZNF200,ZNF250,UTP3,TCN2,SLC25A42,SIN3A,SCML1,RNF150,DNAJA2,INTS6,FUBP3,PDCD4
Day_10_0vs5mM_PA_all	TRUE	0.000713966	9386	502	291	0.579681	0.0310036	TF:M08911	TF	Factor: CTCF; motif: NCCRSTAGGGGGCGC	20092	1162	TF:M00000	TF,TF,TF,TF,TF,TF,TF,TF,TF,TF,TF,TF,TF,TF,TF,TF,TF,TF,TF,TF,TF,TF,TF,TF,TF,TF,TF,TF,TF,TF,TF,TF,TF,TF,TF,TF,TF,TF,TF,TF,TF,TF,TF,TF,TF,TF,TF,TF,TF,TF,TF,TF,TF,TF,TF,TF,TF,TF,TF,TF,TF,TF,TF,TF,TF,TF,TF,TF,TF,TF,TF,TF,TF,TF,TF,TF,TF,TF,TF,TF,TF,TF,TF,TF,TF,TF,TF,TF,TF,TF,TF,TF,TF,TF,TF,TF,TF,TF,TF,TF,TF,TF,TF,TF,TF,TF,TF,TF,TF,TF,TF,TF,TF,TF,TF,TF,TF,TF,TF,TF,TF,TF,TF,TF,TF,TF,TF,TF,TF,TF,TF,TF,TF,TF,TF,TF,TF,TF,TF,TF,TF,TF,TF,TF,TF,TF,TF,TF,TF,TF,TF,TF,TF,TF,TF,TF,TF,TF,TF,TF,TF,TF,TF,TF,TF,TF,TF,TF,TF,TF,TF,TF,TF,TF,TF,TF,TF,TF,TF,TF,TF,TF,TF,TF,TF,TF,TF,TF,TF,TF,TF,TF,TF,TF,TF,TF,TF,TF,TF,TF,TF,TF,TF,TF,TF,TF,TF,TF,TF,TF,TF,TF,TF,TF,TF,TF,TF,TF,TF,TF,TF,TF,TF,TF,TF,TF,TF,TF,TF,TF,TF,TF,TF,TF,TF,TF,TF,TF,TF,TF,TF,TF,TF,TF,TF,TF,TF,TF,TF,TF,TF,TF,TF,TF,TF,TF,TF,TF,TF,TF,TF,TF,TF,TF,TF,TF,TF,TF,TF,TF,TF,TF,TF,TF,TF,TF,TF,TF,TF,TF,TF,TF,TF,TF,TF,TF,TF,TF,TF,TF,TF	PPP1R3B,AMIGO2,GPN2,RHBDL3,APCDD1,TMEM160,LEMD3,BTN2A2,MAST3,TCERG1L,ZBTB47,OTUD7A,NUDT22,MDGA1,ANKH,EML5,LIMD2,NDUFS1,LYPD6,FAM210A,NECAP2,CAPN15,TMEM178A,SKI,ANKRD18A,WBP4,RUNDC3A,AKAP1,CEP68,MFSD11,NACC2,MARF1,RNF6,GRIK5,ZDHHC21,CCNG2,NPDC1,LARP4B,ARAF,TMEM200C,ATG16L1,EPDR1,SLC7A3,MAST1,GUCA1A,USP9X,FZD1,FKBP11,ANKRD46,TJP2,FMNL3,PRKD1,KITLG,YARS1,HHAT,NFKBIB,TRAPPC10,PDHX,RUFY1,VASH2,SMAD9,SLF2,CMTM4,CNTNAP1,SAP130,DDHD1,ZNF768,GINS4,ANXA7,DCHS1,MRPL13,EMILIN1,TIMM50,GAL,APOO,TERT,DOP1B,IDNK,TARS3,ETFBKMT,TMEFF2,PGBD2,RAB29,C2CD5,LRCH1,LARP6,ZNF829,RBCK1,CLN8,MTCL1,SH3BP4,TLCD1,CRYZL1,DMPK,PRPF38A,DDX25,ALG10,PTPRM,CHSY1,ALG1,BCAN,ZNF410,DYRK3,CYB5D2,ZDHHC15,MIEN1,PAPSS2,RPUSD1,METTL23,ABHD17C,TSPAN5,PHLDB3,NXPH4,SPACA9,PALM,PRMT3,RICTOR,LYSMD1,ERC2,PODXL2,P2RX4,ZNF146,CAPS2,ARMC7,AARD,CACHD1,DCUN1D2,KDM3A,CYB561D1,CITED4,EPB41L4A,GLYR1,ADGRB1,CLGN,PDZD9,SGPL1,DLX2,DENND4A,TMEM132B,SLC38A10,CEP89,SCAMP1,WWOX,KIFC1,DNAJB9,REEP1,GAS7,CCPG1,FOXA3,PIAS3,LMCD1,USB1,LINS1,DENND6B,CYSTM1,NUMA1,CBX7,PAXBP1,SLITRK5,SLC4A3,ZNF280C,ARK2N,TCF20,ERGIC2,PPP1R3F,RREB1,GOT1,SLC41A3,SGSM2,SYT7,ZNF256,ZCCHC14,XPR1,PCP4,RBFA,UBXN6,PER2,MRPS34,CCKBR,MYO18A,SLC4A8,YPEL1,LRBA,LAMTOR3,LRRC37B,MGAT4B,LSM6,CLK1,HELZ2,VPS8,CCDC112,DLGAP3,LGALSL,RRP1,FASTKD3,SMIM8,ST8SIA2,NDUFA6,PTPRO,GRB2,ATP6V1E2,POGLUT1,TIRAP,OGA,DMC1,CREB3L2,SIRT7,COQ10A,MTERF2,VEZT,TRIM27,PLEKHH3,ACO1,MYO19,CCAR2,MXI1,MAGEL2,IFNGR2,DHRS1,TMTC2,PLEKHA7,NMU,HIVEP2,SLCO3A1,QSOX2,C19orf12,MORN1,KCNN3,NF1,TMEM19,CASK,MYO9B,TYSND1,BICRA,PGM2,POLR2D,FAM83D,FBXO34,NCK1,TMEM45B,DEGS1,MREG,TMEM242,NUCB1,PLCB3,CFAP91,NRGN,CBX8,PCNT,XPO6,PRKX,CCDC142,FAM89A,TMEM109,VPS54,C1orf216,KLF13,CDH24,GNAL,ZSCAN25,PLIN3,DPP7,UAP1,ASB8,MRPL38,TECPR1,POU3F1,ATG7,OSBPL10,SLC39A14,HAPSTR1,ACBD3,CFAP418,NCAPD3,DFFB,DMTF1,GALNT17,ZNF250,UTP3,SLC25A42,SIN3A,DPP3,FUCA2,ATG101,GRK5,FRAS1,DNAJA2,INTS6,BORCS5,STRN3,PDCD4
Day_10_0vs5mM_PA_all	TRUE	0.000739428	6483	502	216	0.430279	0.0333179	TF:M07129	TF	Factor: Sp2; motif: GYCCCGCCYCYNNNN	20092	8082	TF:M00000	TF,TF,TF,TF,TF,TF,TF,TF,TF,TF,TF,TF,TF,TF,TF,TF,TF,TF,TF,TF,TF,TF,TF,TF,TF,TF,TF,TF,TF,TF,TF,TF,TF,TF,TF,TF,TF,TF,TF,TF,TF,TF,TF,TF,TF,TF,TF,TF,TF,TF,TF,TF,TF,TF,TF,TF,TF,TF,TF,TF,TF,TF,TF,TF,TF,TF,TF,TF,TF,TF,TF,TF,TF,TF,TF,TF,TF,TF,TF,TF,TF,TF,TF,TF,TF,TF,TF,TF,TF,TF,TF,TF,TF,TF,TF,TF,TF,TF,TF,TF,TF,TF,TF,TF,TF,TF,TF,TF,TF,TF,TF,TF,TF,TF,TF,TF,TF,TF,TF,TF,TF,TF,TF,TF,TF,TF,TF,TF,TF,TF,TF,TF,TF,TF,TF,TF,TF,TF,TF,TF,TF,TF,TF,TF,TF,TF,TF,TF,TF,TF,TF,TF,TF,TF,TF,TF,TF,TF,TF,TF,TF,TF,TF,TF,TF,TF,TF,TF,TF,TF,TF,TF,TF,TF,TF,TF,TF,TF,TF,TF,TF,TF,TF,TF,TF,TF,TF,TF,TF,TF,TF,TF,TF,TF,TF,TF,TF,TF,TF,TF,TF,TF,TF,TF,TF,TF,TF,TF,TF,TF,TF,TF,TF,TF,TF,TF	CDAN1,SYNE1,RHBDL3,MAP1LC3A,SLC39A11,MBD5,GFPT2,OTUD7A,TYW1B,MDGA1,ZBTB12,EML5,LIMD2,CAPN15,RNF5,SKI,TMEM68,WBP4,RUNDC3A,PIGN,AKAP1,TEDC2,CEP68,TNFAIP2,MFSD11,NACC2,MARF1,GRIK5,DHRS12,CCNG2,LARP4B,TMEM200C,SCP2,DCK,ATG16L1,NUFIP2,FKBP11,CCDC12,TJP2,FMNL3,HHAT,ZNF771,TRAPPC10,PDHX,RUFY1,NECAB3,NFYB,ZFAND2B,SMAD9,CMTM4,SAP130,DDHD1,ZNF768,ECI2,ANXA7,DCHS1,MRPL13,RAB9A,DOP1B,TARS3,ETFBKMT,PGBD2,C2CD5,LARP6,RBCK1,CLN8,MED16,EPPK1,SH3BP4,TLCD1,CRYZL1,PRPF38A,DDX25,LEPR,C5orf34,BCAN,DYRK3,PDE4B,MIEN1,RPUSD1,METTL23,PHLDB3,NXPH4,SPACA9,PALM,PRMT3,RICTOR,CAPS2,ARMC7,AARD,CACHD1,KDM3A,CITED4,GLYR1,ADGRB1,LIPE,SGPL1,DENND4A,SLC38A10,EML4,REEP1,GAS7,PIAS3,GPRASP3,USB1,NUDT7,ATG4B,LINS1,CYSTM1,CNN1,NUMA1,CBX7,B2M,SLC4A3,CASP8AP2,ZNF280C,TCF20,ERGIC2,RREB1,GOT1,SLC41A3,SGSM2,SYT7,SPG21,ZCCHC14,XPR1,RBFA,UBXN6,PER2,CCKBR,MFN1,GRHPR,YPEL1,LRBA,LAMTOR3,CLDND1,HELZ2,CCDC112,DLGAP3,LGALSL,RRP8,STX4,PTPRO,GRB2,ZBTB3,DMC1,CREB3L2,SIRT7,COQ10A,MTERF2,VEZT,TRIM27,CHKA,NDFIP2,PLEKHH3,NDUFAF2,CENPH,ACO1,MYO19,MXI1,MAGEL2,IFNGR2,PLEKHA7,HIVEP2,QSOX2,C19orf12,ZNF700,PRELID3B,MYO9B,PGM2,FBXO34,NCK1,TMEM45B,DEGS1,COPS4,NUCB1,PLCB3,CFAP91,CBX8,ARFGAP3,LRRFIP2,TAF6L,PCNT,XPO6,FAM89A,VPS54,ZNF267,PIAS1,KLF13,GRIA3,PLIN3,UAP1,ASB8,MRPL38,PRIM1,MOSPD3,SLC39A14,NEMP1,CFAP418,NCAPD3,GOLM2,E4F1,DMTF1,RCE1,ZNF200,MRPL32,ZNF250,SLC25A42,SIN3A,SCML1,RNF150,DNAJA2,INTS6,FUBP3,BORCS5,PDCD4
Day_10_0vs5mM_PA_all	TRUE	0.000766736	8167	502	260	0.517928	0.0318354	TF:M07354	TF	Factor: Egr-1; motif: GCGGGGGCGG	20092	1672	TF:M00000	TF,TF,TF,TF,TF,TF,TF,TF,TF,TF,TF,TF,TF,TF,TF,TF,TF,TF,TF,TF,TF,TF,TF,TF,TF,TF,TF,TF,TF,TF,TF,TF,TF,TF,TF,TF,TF,TF,TF,TF,TF,TF,TF,TF,TF,TF,TF,TF,TF,TF,TF,TF,TF,TF,TF,TF,TF,TF,TF,TF,TF,TF,TF,TF,TF,TF,TF,TF,TF,TF,TF,TF,TF,TF,TF,TF,TF,TF,TF,TF,TF,TF,TF,TF,TF,TF,TF,TF,TF,TF,TF,TF,TF,TF,TF,TF,TF,TF,TF,TF,TF,TF,TF,TF,TF,TF,TF,TF,TF,TF,TF,TF,TF,TF,TF,TF,TF,TF,TF,TF,TF,TF,TF,TF,TF,TF,TF,TF,TF,TF,TF,TF,TF,TF,TF,TF,TF,TF,TF,TF,TF,TF,TF,TF,TF,TF,TF,TF,TF,TF,TF,TF,TF,TF,TF,TF,TF,TF,TF,TF,TF,TF,TF,TF,TF,TF,TF,TF,TF,TF,TF,TF,TF,TF,TF,TF,TF,TF,TF,TF,TF,TF,TF,TF,TF,TF,TF,TF,TF,TF,TF,TF,TF,TF,TF,TF,TF,TF,TF,TF,TF,TF,TF,TF,TF,TF,TF,TF,TF,TF,TF,TF,TF,TF,TF,TF,TF,TF,TF,TF,TF,TF,TF,TF,TF,TF,TF,TF,TF,TF,TF,TF,TF,TF,TF,TF,TF,TF,TF,TF,TF,TF,TF,TF,TF,TF,TF,TF,TF,TF,TF,TF,TF,TF,TF,TF,TF,TF,TF,TF	AMIGO2,PEX6,RHBDL3,APCDD1,TMEM160,LEMD3,MAP1LC3A,BTN2A2,MAST3,MBD5,GFPT2,TCERG1L,ZBTB47,OTUD7A,TYW1B,NUDT22,MDGA1,ANKH,ZBTB12,EML5,LIMD2,LYPD6,FAM210A,CAPN15,TMEM178A,SKI,FBXO46,PRRT3,AKAP1,CEP68,TNFAIP2,NACC2,MARF1,ZDHHC21,CCNG2,NPDC1,LARP4B,ARAF,TMEM200C,SCP2,ZCCHC8,ATG16L1,MAST1,ITGB8,USP9X,COL11A1,FZD1,FKBP11,SPPL2A,TJP2,FMNL3,PRKD1,YARS1,ZNF771,TRAPPC10,PDHX,RUFY1,NECAB3,VASH2,NFYB,ZFAND2B,SMAD9,SLF2,CMTM4,SAP130,SHMT2,DDHD1,ZNF768,GINS4,ECI2,SETD1B,ANXA7,DCHS1,MRPL13,EMILIN1,PTGR2,APOO,RAB9A,TERT,DOP1B,TARS3,TMEFF2,C2CD5,TBCCD1,LARP6,RBCK1,CLN8,SH3BP4,TLCD1,LEPR,CHSY1,ALG1,BCAN,DYRK3,PDE4B,CYB5D2,MIEN1,PAPSS2,RPUSD1,ABHD17C,TSPAN5,PHLDB3,NXPH4,SPACA9,PALM,PRMT3,RICTOR,ERC2,PODXL2,P2RX4,ZNF146,CAPS2,ARMC7,AARD,CACHD1,DCUN1D2,CITED4,EPB41L4A,GLYR1,ADGRB1,LIPE,SGPL1,DENND4A,TMEM132B,SLC38A10,GPHN,SCAMP1,EML4,KIFC1,REEP1,GAS7,FOXA3,PIAS3,USB1,ATG4B,LINS1,DENND6B,NUMA1,CBX7,PSMD14,PAXBP1,SLITRK5,SLC4A3,CASP8AP2,ZNF280C,TCF20,PPP1R3F,RREB1,GOT1,SLC41A3,SGSM2,SYT7,SPG21,ZCCHC14,XPR1,RBFA,UBXN6,PER2,HSCB,CCKBR,MFN1,DNAJA1,DNAJC10,YPEL1,LRBA,LRRC37B,MGAT4B,CLDND1,HELZ2,CCDC112,DLGAP3,LGALSL,RRP1,STX4,ST8SIA2,NDUFA6,GRB2,ATP6V1E2,DMC1,CREB3L2,SIRT7,MTERF2,TRIM27,CHKA,PLEKHH3,SPCS1,ACO1,MYO19,MXI1,ZMYM1,IFNGR2,TMTC2,PLEKHA7,NMU,HIVEP2,SLCO3A1,QSOX2,MORN1,ZNF700,TMEM19,KIAA1671,LMO1,CASK,MYO9B,ZMYM6,TYSND1,BICRA,PGM2,TNIP1,FBXO34,NCK1,ADAM22,DEGS1,NUCB1,PLCB3,NRGN,CBX8,ARFGAP3,LRRFIP2,TAF6L,PCNT,XPO6,PRKX,FAM89A,VPS54,ZNF267,C1orf216,KLF13,GRIA3,GNAL,PLIN3,DPP7,DDX59,ASB8,MRPL38,POU3F1,OSBPL10,MOSPD3,SLC39A14,HAPSTR1,NEMP1,CEP120,LRRC58,NCAPD3,DFFB,DMTF1,RCE1,ZNF200,GALNT17,ZNF250,TCN2,SLC25A42,SIN3A,SCML1,RNF150,TRERF1,DNAJA2,INTS6,FUBP3,PDCD4
Day_10_0vs5mM_PA_all	TRUE	0.00101454	10388	502	315	0.62749	0.0303235	TF:M02071	TF	Factor: ETV7; motif: NCCGGAANNN	20092	2390	TF:M00000	TF,TF,TF,TF,TF,TF,TF,TF,TF,TF,TF,TF,TF,TF,TF,TF,TF,TF,TF,TF,TF,TF,TF,TF,TF,TF,TF,TF,TF,TF,TF,TF,TF,TF,TF,TF,TF,TF,TF,TF,TF,TF,TF,TF,TF,TF,TF,TF,TF,TF,TF,TF,TF,TF,TF,TF,TF,TF,TF,TF,TF,TF,TF,TF,TF,TF,TF,TF,TF,TF,TF,TF,TF,TF,TF,TF,TF,TF,TF,TF,TF,TF,TF,TF,TF,TF,TF,TF,TF,TF,TF,TF,TF,TF,TF,TF,TF,TF,TF,TF,TF,TF,TF,TF,TF,TF,TF,TF,TF,TF,TF,TF,TF,TF,TF,TF,TF,TF,TF,TF,TF,TF,TF,TF,TF,TF,TF,TF,TF,TF,TF,TF,TF,TF,TF,TF,TF,TF,TF,TF,TF,TF,TF,TF,TF,TF,TF,TF,TF,TF,TF,TF,TF,TF,TF,TF,TF,TF,TF,TF,TF,TF,TF,TF,TF,TF,TF,TF,TF,TF,TF,TF,TF,TF,TF,TF,TF,TF,TF,TF,TF,TF,TF,TF,TF,TF,TF,TF,TF,TF,TF,TF,TF,TF,TF,TF,TF,TF,TF,TF,TF,TF,TF,TF,TF,TF,TF,TF,TF,TF,TF,TF,TF,TF,TF,TF,TF,TF,TF,TF,TF,TF,TF,TF,TF,TF,TF,TF,TF,TF,TF,TF,TF,TF,TF,TF,TF,TF,TF,TF,TF,TF,TF,TF,TF,TF,TF,TF,TF,TF,TF,TF,TF,TF,TF,TF,TF,TF,TF,TF,TF,TF,TF,TF,TF,TF,TF,TF,TF,TF,TF,TF,TF,TF,TF,TF,TF,TF,TF,TF,TF,TF,TF,TF,TF,TF,TF,TF,TF,TF,TF,TF,TF,TF,TF,TF,TF,TF,TF,TF,TF,TF,TF,TF,TF,TF,TF,TF,TF,TF,TF,TF,TF,TF,TF	AMIGO2,GPN2,PEX6,APCDD1,TMEM160,RTTN,LEMD3,TMED8,ACKR1,MAST3,MBD5,AGL,BCL6,GFPT2,PIKFYVE,TCERG1L,PRRG1,TYW1B,NUDT22,ANKH,LIMD2,NDUFS1,LYPD6,FAM210A,NECAP2,CAPN15,SKI,TMEM68,ANKRD18A,FBXO46,EXOSC4,WBP4,PIGN,TEDC2,PPCDC,MFSD11,NACC2,MARF1,RNF6,DHRS12,ZDHHC21,CCNG2,LARP4B,KCTD5,ICMT,ARAF,SCP2,DCK,ZCCHC8,ATG16L1,EPDR1,MAST1,ITGB8,LNP1,USP9X,NUFIP2,NPIPB15,CCDC12,ANKRD46,SPPL2A,POLR3A,PRKD1,KITLG,YARS1,HHAT,NFKBIB,TRAPPC10,ZFAND2B,CIP2A,CREBL2,MRPL49,SAP130,SHMT2,DDHD1,ECI2,SETD1B,ANXA7,MRPL13,RETREG1,TIMM50,PTGR2,APOO,IDNK,ETFBKMT,FAM114A2,DLAT,PRICKLE2,C2CD5,CRADD,TBCCD1,CA12,LARP6,MAPKAP1,ZNF829,RBCK1,CLN8,DENND2B,MTCL1,EPPK1,DEF8,SH3BP4,TLCD1,PRPF38A,DDX25,ALG10,LEPR,PTPRM,C5orf34,POLDIP2,BCAN,ZNF410,PDE4B,CYB5D2,MIEN1,KIF24,METTL23,ABHD17C,ZNF26,PHLDB3,WDR24,NXPH4,PRMT3,RICTOR,LYSMD1,P2RX4,ZNF684,CAPS2,ARMC7,CACHD1,DCUN1D2,RCBTB1,CYB561D1,CITED4,MRPS18C,EPB41L4A,SGPL1,DLX2,DENND4A,SLC38A10,CEP89,PPP4R3B,ZNF142,SCAMP1,KIFC1,DNAJB9,REEP1,SLC9B2,GAS7,GPRASP3,USB1,UNC79,ADAL,NUDT7,ATG4B,DENND6B,CYSTM1,GTF2H1,NUMA1,CBX7,PSMD14,HOMEZ,ARK2N,ZDHHC6,TCF20,ERGIC2,PPP1R3F,MBTPS2,RREB1,SLC41A3,ZNF256,SPG21,XPR1,PCP4,UBXN6,PER2,MRPS34,CCKBR,MFN1,GRHPR,DNAJA1,SLC4A8,PNMA8B,RWDD2B,LRBA,LAMTOR3,MGAT4B,LSM6,CLDND1,CLK1,VPS8,DLGAP3,RRP1,FASTKD3,RRP8,STX4,SMIM8,TACC2,ST8SIA2,ZNF35,PTPRO,ATP6V1E2,POGLUT1,TIRAP,ZBTB3,OGA,CREB3L2,SIRT7,COQ10A,FBXO8,NDFIP2,PLEKHH3,ZNF416,SPCS1,CENPH,MYO19,CCAR2,MXI1,IFNGR2,CRIPT,DHRS1,PSD3,TMTC2,UBOX5,HIVEP2,QSOX2,C19orf12,LONP2,C1QTNF6,MORN1,NF1,TUBGCP3,ZNF700,TMEM19,KIAA1671,LMO1,PRELID3B,MYO9B,BICRA,PGM2,POLR2D,MATN2,FAM83D,ZNF391,MXRA7,ZNF254,ADAM22,MREG,RNASEH2B,PLCB3,CFAP91,CBX8,ARFGAP3,LRRFIP2,TAF6L,PCNT,BRAP,XPO6,PRKX,CCDC142,FAM89A,TMEM109,VPS54,ZNF267,APBB3,SELENBP1,C1orf216,PIAS1,KLF13,CDH24,GNAL,ZSCAN25,UAP1,DDX59,ASB8,MRPL38,TECPR1,ABCB7,POU3F1,ATG7,PRIM1,PPP1R8,RSU1,MOSPD3,SLC39A14,HAPSTR1,ACBD3,LRRC58,CFAP418,NCAPD3,PPWD1,GOLM2,MYNN,DFFB,DMTF1,RCE1,ZNF200,GALNT17,ZNF250,UTP3,SLC25A42,SIN3A,DPP3,SCML1,FUCA2,ATG101,RNF150,GRK5,FRAS1,NSL1,TRERF1,DNAJA2,FUBP3,BORCS5,STRN3,PDCD4
Day_10_0vs5mM_PA_all	TRUE	0.00101991	12315	502	361	0.719124	0.0293138	TF:M02090	TF	Factor: E2F-4; motif: GCGGGAAANA	20092	1558	TF:M00000	TF,TF,TF,TF,TF,TF,TF,TF,TF,TF,TF,TF,TF,TF,TF,TF,TF,TF,TF,TF,TF,TF,TF,TF,TF,TF,TF,TF,TF,TF,TF,TF,TF,TF,TF,TF,TF,TF,TF,TF,TF,TF,TF,TF,TF,TF,TF,TF,TF,TF,TF,TF,TF,TF,TF,TF,TF,TF,TF,TF,TF,TF,TF,TF,TF,TF,TF,TF,TF,TF,TF,TF,TF,TF,TF,TF,TF,TF,TF,TF,TF,TF,TF,TF,TF,TF,TF,TF,TF,TF,TF,TF,TF,TF,TF,TF,TF,TF,TF,TF,TF,TF,TF,TF,TF,TF,TF,TF,TF,TF,TF,TF,TF,TF,TF,TF,TF,TF,TF,TF,TF,TF,TF,TF,TF,TF,TF,TF,TF,TF,TF,TF,TF,TF,TF,TF,TF,TF,TF,TF,TF,TF,TF,TF,TF,TF,TF,TF,TF,TF,TF,TF,TF,TF,TF,TF,TF,TF,TF,TF,TF,TF,TF,TF,TF,TF,TF,TF,TF,TF,TF,TF,TF,TF,TF,TF,TF,TF,TF,TF,TF,TF,TF,TF,TF,TF,TF,TF,TF,TF,TF,TF,TF,TF,TF,TF,TF,TF,TF,TF,TF,TF,TF,TF,TF,TF,TF,TF,TF,TF,TF,TF,TF,TF,TF,TF,TF,TF,TF,TF,TF,TF,TF,TF,TF,TF,TF,TF,TF,TF,TF,TF,TF,TF,TF,TF,TF,TF,TF,TF,TF,TF,TF,TF,TF,TF,TF,TF,TF,TF,TF,TF,TF,TF,TF,TF,TF,TF,TF,TF,TF,TF,TF,TF,TF,TF,TF,TF,TF,TF,TF,TF,TF,TF,TF,TF,TF,TF,TF,TF,TF,TF,TF,TF,TF,TF,TF,TF,TF,TF,TF,TF,TF,TF,TF,TF,TF,TF,TF,TF,TF,TF,TF,TF,TF,TF,TF,TF,TF,TF,TF,TF,TF,TF,TF,TF,TF,TF,TF,TF,TF,TF,TF,TF,TF,TF,TF,TF,TF,TF,TF,TF,TF,TF,TF,TF,TF,TF,TF,TF,TF,TF,TF,TF,TF,TF,TF,TF,TF,TF,TF,TF,TF,TF,TF,TF,TF,TF,TF,TF,TF	AMIGO2,CDAN1,GPN2,SYNE1,PEX6,RHBDL3,TMEM160,LEMD3,MAP1LC3A,TMED8,SLC39A11,BTN2A2,MAST3,MBD5,AGL,GFPT2,TCERG1L,PRRG1,OTUD7A,TYW1B,NUDT22,MDGA1,ZBTB12,EML5,AGA,TIFA,LIMD2,NDUFS1,FAM210A,CAPN15,RNF5,TMEM178A,SKI,ANKRD18A,FBXO46,EXOSC4,WBP4,PRRT3,PIGN,AKAP1,TEDC2,PPCDC,CEP68,TNFAIP2,MFSD11,NACC2,MARF1,RNF6,GRIK5,CCNG2,NPDC1,KCTD5,ARAF,TMEM200C,DCK,ZCCHC8,ATG16L1,EPDR1,MAST1,ITGB8,WDR76,LNP1,USP9X,COL11A1,FZD1,NUFIP2,CCDC12,SPPL2A,TJP2,FMNL3,POLR3A,PRKD1,KITLG,YARS1,HHAT,ZNF771,NFKBIB,TRAPPC10,RUFY1,NECAB3,VASH2,NFYB,ZFAND2B,SMAD9,SLF2,CMTM4,CNTNAP1,SAP130,DDHD1,ZNF768,GINS4,ECI2,ANXA7,ZNF576,DCHS1,MRPL13,TIMM50,PTGR2,GAL,APOO,RAB9A,TERT,DOP1B,IDNK,ETFBKMT,DLAT,TMEFF2,PGBD2,PRICKLE2,RAB29,C2CD5,CRADD,TBCCD1,CA12,LRCH1,ZNF829,RBCK1,CLN8,RAD51AP1,TENM2,MTCL1,MED16,EPPK1,DEF8,SH3BP4,TLCD1,CRYZL1,DMPK,PRPF38A,DDX25,LEPR,PTPRM,GPAT2,CHSY1,C5orf34,POLDIP2,ZNF410,PDE4B,CYB5D2,MIEN1,RPUSD1,KIF24,METTL23,ABHD17C,TSPAN5,WDR24,PCLAF,NXPH4,SPACA9,PALM,PRMT3,RICTOR,LYSMD1,ERC2,PODXL2,ZNF146,ZNF684,ARMC7,JCAD,AARD,DCUN1D2,RCBTB1,CYB561D1,CITED4,MRPS18C,EPB41L4A,GLYR1,ADGRB1,CLGN,PDZD9,DENND4A,TMEM132B,PPP4R3B,ZNF142,GPHN,WWOX,EML4,KIFC1,DNAJB9,REEP1,FOXA3,PIAS3,GPRASP3,USB1,UNC79,ATG4B,DENND6B,CYSTM1,CNN1,FAM184B,NUMA1,CBX7,PAXBP1,S100A10,SLITRK5,B2M,SLC4A3,CASP8AP2,ZNF280C,ARK2N,ZDHHC6,TCF20,PPP1R3F,RREB1,GOT1,SLC41A3,SUPV3L1,SYT7,ZNF256,ZCCHC14,XPR1,PCP4,RBFA,PER2,MRPS34,HSCB,CCKBR,MYO18A,GRHPR,DNAJA1,PNMA8B,DNAJC10,YPEL1,LRBA,LRRC37B,TSPYL5,MGAT4B,LSM6,CLDND1,CLK1,HELZ2,VPS8,CCDC112,DLGAP3,LGALSL,RRP1,FASTKD3,RRP8,STX4,TACC2,TIA1,ST8SIA2,NDUFA6,GRB2,POGLUT1,TIRAP,ZBTB3,OGA,DMC1,CREB3L2,SIRT7,MTERF2,VEZT,FBXO8,TRIM27,CHKA,NDFIP2,PLEKHH3,ZNF416,SPCS1,NDUFAF2,CENPH,ACO1,MYO19,MAGEL2,IFNGR2,CRIPT,TMTC2,PLEKHA7,NMU,TOMM40L,HIVEP2,SLCO3A1,QSOX2,MORN1,KCNN3,NF1,TMEM19,LMO1,ZNF287,CASK,MYO9B,TYSND1,FARSB,PGM2,POLR2D,FBXO34,NCK1,ZNF254,ADAM22,DEGS1,TMEM242,RNASEH2B,NUCB1,PLCB3,CFAP91,NRGN,CBX8,ARFGAP3,LRRFIP2,TAF6L,PCNT,EIPR1,PRKX,CCDC142,FAM89A,TMEM109,NBEAL2,VPS54,APBB3,SELENBP1,KLF13,GRIA3,GNAL,PLIN3,DPP7,UAP1,DDX59,ASB8,TECPR1,POU3F1,CHM,ATG7,OSBPL10,ABHD16A,PRIM1,NBAS,RSU1,SLC39A14,HAPSTR1,NEMP1,ACBD3,CEP120,NCAPD3,PPWD1,GOLM2,MYNN,E4F1,DMTF1,RCE1,ZNF200,MRPL32,GALNT17,ZNF250,TCN2,SLC25A42,SIN3A,DPP3,SCML1,FUCA2,ATG101,GRK5,FRAS1,NSL1,TRERF1,DNAJA2,INTS6,FUBP3,BORCS5,STRN3,PDCD4
Day_10_0vs5mM_PA_all	TRUE	0.00105645	7191	502	234	0.466135	0.0325407	TF:M02065_1	TF	Factor: ER81; motif: RCCGGAARYN; match class: 1	20092	2005	TF:M02065	TF,TF,TF,TF,TF,TF,TF,TF,TF,TF,TF,TF,TF,TF,TF,TF,TF,TF,TF,TF,TF,TF,TF,TF,TF,TF,TF,TF,TF,TF,TF,TF,TF,TF,TF,TF,TF,TF,TF,TF,TF,TF,TF,TF,TF,TF,TF,TF,TF,TF,TF,TF,TF,TF,TF,TF,TF,TF,TF,TF,TF,TF,TF,TF,TF,TF,TF,TF,TF,TF,TF,TF,TF,TF,TF,TF,TF,TF,TF,TF,TF,TF,TF,TF,TF,TF,TF,TF,TF,TF,TF,TF,TF,TF,TF,TF,TF,TF,TF,TF,TF,TF,TF,TF,TF,TF,TF,TF,TF,TF,TF,TF,TF,TF,TF,TF,TF,TF,TF,TF,TF,TF,TF,TF,TF,TF,TF,TF,TF,TF,TF,TF,TF,TF,TF,TF,TF,TF,TF,TF,TF,TF,TF,TF,TF,TF,TF,TF,TF,TF,TF,TF,TF,TF,TF,TF,TF,TF,TF,TF,TF,TF,TF,TF,TF,TF,TF,TF,TF,TF,TF,TF,TF,TF,TF,TF,TF,TF,TF,TF,TF,TF,TF,TF,TF,TF,TF,TF,TF,TF,TF,TF,TF,TF,TF,TF,TF,TF,TF,TF,TF,TF,TF,TF,TF,TF,TF,TF,TF,TF,TF,TF,TF,TF,TF,TF,TF,TF,TF,TF,TF,TF,TF,TF,TF,TF,TF,TF,TF,TF,TF,TF,TF,TF	AMIGO2,SYNE1,PEX6,TMEM160,RTTN,TMED8,ACKR1,MAST3,MBD5,PIKFYVE,TCERG1L,TYW1B,NUDT22,AGA,TIFA,LIMD2,NDUFS1,LYPD6,FAM210A,NECAP2,CAPN15,SKI,TMEM68,ANKRD18A,EXOSC4,PIGN,MFSD11,NACC2,MARF1,RNF6,ZDHHC21,CCNG2,LARP4B,KCTD5,ARAF,SCP2,DCK,ATG16L1,ITGB8,LNP1,USP9X,ANKRD46,SPPL2A,POLR3A,PRKD1,YARS1,HHAT,NFKBIB,TRAPPC10,VASH2,ZFAND2B,CIP2A,SAP130,SHMT2,DDHD1,ANXA7,MRPL13,TIMM50,PTGR2,APOO,IDNK,ETFBKMT,FAM114A2,TMEFF2,PRICKLE2,CRADD,LARP6,MAPKAP1,ZNF829,RBCK1,CLN8,DENND2B,MTCL1,EPPK1,DEF8,PRPF38A,DDX25,ALG10,LEPR,C5orf34,POLDIP2,ALG1,ZNF410,PDE4B,CYB5D2,ZDHHC15,KIF24,METTL23,ABHD17C,ZNF26,PHLDB3,WDR24,NXPH4,PRMT3,RICTOR,LYSMD1,P2RX4,ZNF684,CAPS2,ARMC7,RCBTB1,KDM3A,CITED4,MRPS18C,EPB41L4A,GLYR1,SGPL1,DENND4A,SLC38A10,CEP89,ZNF142,SCAMP1,KIFC1,DNAJB9,SLC9B2,GAS7,FOXA3,GPRASP3,USB1,ADAL,NUDT7,ATG4B,CYSTM1,GTF2H1,NUMA1,PSMD14,B2M,ARK2N,ZDHHC6,TCF20,ERGIC2,MBTPS2,SGSM2,ZNF256,XPR1,UBXN6,PER2,MRPS34,HSCB,MFN1,GRHPR,DNAJA1,PNMA8B,RWDD2B,LRBA,LAMTOR3,HELZ2,VPS8,FASTKD3,STX4,SMIM8,TACC2,ATP6V1E2,POGLUT1,OGA,SIRT7,FBXO8,KNL1,NDFIP2,PLEKHH3,ZNF416,SPCS1,CENPH,MYO19,CCAR2,IFNGR2,CRIPT,DHRS1,TMTC2,UBOX5,C19orf12,MORN1,NF1,ZNF700,TMEM19,KIAA1671,PRELID3B,MYO9B,POLR2D,ADAM22,TMEM45B,COPS4,MREG,RNASEH2B,PLCB3,LRRFIP2,PCNT,BRAP,XPO6,EIPR1,PRKX,CCDC142,FAM89A,TMEM109,ZNF267,APBB3,C1orf216,KLF13,ZSCAN25,DDX59,ASB8,MRPL38,TECPR1,ATG7,PRIM1,RSU1,MOSPD3,SLC39A14,HAPSTR1,NEMP1,ACBD3,CEP120,LRRC58,CFAP418,NCAPD3,MEF2D,GOLM2,DFFB,DMTF1,RCE1,ZNF200,MRPL32,GALNT17,ZNF250,UTP3,SLC25A42,SIN3A,DPP3,SCML1,ATG101,FRAS1,FUBP3,BORCS5,PDCD4
Day_10_0vs5mM_PA_all	TRUE	0.00106654	3910	502	144	0.286853	0.0368286	TF:M09970_1	TF	Factor: KLF3; motif: NNNNNNGGGCGGGGCNNGN; match class: 1	20092	4725	TF:M09970	TF,TF,TF,TF,TF,TF,TF,TF,TF,TF,TF,TF,TF,TF,TF,TF,TF,TF,TF,TF,TF,TF,TF,TF,TF,TF,TF,TF,TF,TF,TF,TF,TF,TF,TF,TF,TF,TF,TF,TF,TF,TF,TF,TF,TF,TF,TF,TF,TF,TF,TF,TF,TF,TF,TF,TF,TF,TF,TF,TF,TF,TF,TF,TF,TF,TF,TF,TF,TF,TF,TF,TF,TF,TF,TF,TF,TF,TF,TF,TF,TF,TF,TF,TF,TF,TF,TF,TF,TF,TF,TF,TF,TF,TF,TF,TF,TF,TF,TF,TF,TF,TF,TF,TF,TF,TF,TF,TF,TF,TF,TF,TF,TF,TF,TF,TF,TF,TF,TF,TF,TF,TF,TF,TF,TF,TF,TF,TF,TF,TF,TF,TF,TF,TF,TF,TF,TF,TF,TF,TF,TF,TF,TF,TF	CDAN1,RHBDL3,MAP1LC3A,MAST3,GFPT2,TCERG1L,OTUD7A,MDGA1,ZBTB12,LIMD2,RNF5,SKI,PIGN,MFSD11,NACC2,MARF1,CCNG2,LARP4B,KCTD5,ICMT,TMEM200C,SCP2,DCK,ZCCHC8,MAST1,CCDC12,SPPL2A,PRKD1,TRAPPC10,PDHX,NECAB3,NFYB,ZFAND2B,SMAD9,CMTM4,SAP130,DDHD1,ZNF768,ECI2,ANXA7,DCHS1,RAB9A,TERT,DOP1B,IDNK,TARS3,PRICKLE2,LRCH1,LARP6,RBCK1,CLN8,MED16,EPPK1,SH3BP4,TLCD1,CRYZL1,PRPF38A,LEPR,BCAN,RPUSD1,METTL23,NXPH4,SPACA9,PALM,ARMC7,JCAD,CACHD1,KDM3A,CYB561D1,EPB41L4A,ADGRB1,SGPL1,DENND4A,TMEM132B,EML4,GAS7,PIAS3,GPRASP3,NUDT7,ATG4B,NUMA1,CBX7,SLC4A3,TCF20,SLC41A3,SGSM2,SPG21,ZCCHC14,RBFA,UBXN6,MFN1,GRHPR,YPEL1,LAMTOR3,MGAT4B,CLDND1,HELZ2,CCDC112,DLGAP3,LGALSL,RRP8,SMIM8,GRB2,DMC1,COQ10A,RNF122,CHKA,MAGEL2,IFNGR2,PLEKHA7,QSOX2,C19orf12,MORN1,TMEM45B,PLCB3,CFAP91,CBX8,ARFGAP3,LRRFIP2,PCNT,XPO6,PRKX,FAM89A,PIAS1,KLF13,GRIA3,DPP7,UAP1,DDX59,POU3F1,HAPSTR1,CFAP418,GOLM2,E4F1,DFFB,RCE1,ZNF250,TCN2,SCML1,RNF150,DNAJA2,INTS6,STRN3,PDCD4
Day_10_0vs5mM_PA_all	TRUE	0.00135062	7249	502	235	0.468127	0.0324183	TF:M00695_1	TF	Factor: ETF; motif: GVGGMGG; match class: 1	20092	2221	TF:M00695	TF,TF,TF,TF,TF,TF,TF,TF,TF,TF,TF,TF,TF,TF,TF,TF,TF,TF,TF,TF,TF,TF,TF,TF,TF,TF,TF,TF,TF,TF,TF,TF,TF,TF,TF,TF,TF,TF,TF,TF,TF,TF,TF,TF,TF,TF,TF,TF,TF,TF,TF,TF,TF,TF,TF,TF,TF,TF,TF,TF,TF,TF,TF,TF,TF,TF,TF,TF,TF,TF,TF,TF,TF,TF,TF,TF,TF,TF,TF,TF,TF,TF,TF,TF,TF,TF,TF,TF,TF,TF,TF,TF,TF,TF,TF,TF,TF,TF,TF,TF,TF,TF,TF,TF,TF,TF,TF,TF,TF,TF,TF,TF,TF,TF,TF,TF,TF,TF,TF,TF,TF,TF,TF,TF,TF,TF,TF,TF,TF,TF,TF,TF,TF,TF,TF,TF,TF,TF,TF,TF,TF,TF,TF,TF,TF,TF,TF,TF,TF,TF,TF,TF,TF,TF,TF,TF,TF,TF,TF,TF,TF,TF,TF,TF,TF,TF,TF,TF,TF,TF,TF,TF,TF,TF,TF,TF,TF,TF,TF,TF,TF,TF,TF,TF,TF,TF,TF,TF,TF,TF,TF,TF,TF,TF,TF,TF,TF,TF,TF,TF,TF,TF,TF,TF,TF,TF,TF,TF,TF,TF,TF,TF,TF,TF,TF,TF,TF,TF,TF,TF,TF,TF,TF,TF,TF,TF,TF,TF,TF,TF,TF,TF,TF,TF,TF	AMIGO2,CDAN1,PEX6,RHBDL3,APCDD1,RTTN,LEMD3,MAP1LC3A,TMED8,MAST3,BCL6,GFPT2,TCERG1L,NUDT22,MDGA1,ANKH,ZBTB12,EML5,LIMD2,FAM210A,CAPN15,TMEM178A,SKI,TMEM68,ANKRD18A,SKIDA1,WBP4,AKAP1,NACC2,MARF1,RNF6,ZDHHC21,CCNG2,NPDC1,LARP4B,ICMT,TMEM200C,MAST1,WDR76,LNP1,USP9X,FZD1,FKBP11,SPPL2A,TJP2,FMNL3,PRKD1,HHAT,TRAPPC10,NECAB3,VASH2,NFYB,SMAD9,CMTM4,CREBL2,SAP130,DDHD1,ZNF768,GINS4,SETD1B,ZNF576,DCHS1,GAL,TERT,FAM114A2,TMEFF2,C2CD5,TBCCD1,LRCH1,LARP6,RBCK1,CLN8,RAD51AP1,MTCL1,EPPK1,DEF8,SH3BP4,DDX25,PTPRM,CHSY1,POLDIP2,BCAN,CYB5D2,PAPSS2,RPUSD1,METTL23,ABHD17C,TSPAN5,PHLDB3,WDR24,NXPH4,SPACA9,PALM,RICTOR,PODXL2,P2RX4,JCAD,AARD,CACHD1,DCUN1D2,RCBTB1,KDM3A,CITED4,EPB41L4A,GLYR1,ADGRB1,CLGN,SGPL1,DLX2,DENND4A,TMEM132B,SLC38A10,CEP89,PPP4R3B,SCAMP1,REEP1,SLC9B2,GAS7,CCPG1,PIAS3,LMCD1,USB1,ATG4B,DENND6B,CBX7,PSMD14,PAXBP1,SLITRK5,SLC4A3,TCF20,PPP1R3F,RREB1,STC1,SLC41A3,SGSM2,SYT7,ZNF256,SPG21,ZCCHC14,XPR1,RBFA,UBXN6,PER2,MRPS34,CCKBR,MYO18A,SLC4A8,DNAJC10,YPEL1,LRBA,LRRC37B,TSPYL5,MGAT4B,LSM6,VPS8,LGALSL,RRP1,SMIM8,TACC2,ST8SIA2,NDUFA6,PTPRO,GRB2,ATP6V1E2,POGLUT1,TIRAP,OGA,SIRT7,COQ10A,VEZT,FBXO8,CHKA,ZNF416,MYO19,IFNGR2,UBOX5,PLEKHA7,HIVEP2,SLCO3A1,QSOX2,LONP2,MORN1,KIAA1671,LMO1,CASK,MYO9B,BICRA,PGM2,POLR2D,FAM83D,FBXO34,NCK1,DEGS1,CBX8,ARFGAP3,LRRFIP2,TAF6L,PCNT,XPO6,PRKX,CCDC142,FAM89A,VPS54,PIAS1,KLF13,UAP1,DDX59,TECPR1,POU3F1,ATG7,OSBPL10,MOSPD3,SLC39A14,HAPSTR1,ACBD3,CEP120,CFAP418,NCAPD3,E4F1,DFFB,DMTF1,ZNF200,GALNT17,SLC25A42,SIN3A,FUCA2,RNF150,GRK5,TRERF1,DNAJA2,INTS6,FUBP3,BORCS5,STRN3,PDCD4
Day_10_0vs5mM_PA_all	TRUE	0.00144091	11037	502	330	0.657371	0.0298994	TF:M11396	TF	Factor: Erg; motif: NACCGGAARTN	20092	2094	TF:M00000	TF,TF,TF,TF,TF,TF,TF,TF,TF,TF,TF,TF,TF,TF,TF,TF,TF,TF,TF,TF,TF,TF,TF,TF,TF,TF,TF,TF,TF,TF,TF,TF,TF,TF,TF,TF,TF,TF,TF,TF,TF,TF,TF,TF,TF,TF,TF,TF,TF,TF,TF,TF,TF,TF,TF,TF,TF,TF,TF,TF,TF,TF,TF,TF,TF,TF,TF,TF,TF,TF,TF,TF,TF,TF,TF,TF,TF,TF,TF,TF,TF,TF,TF,TF,TF,TF,TF,TF,TF,TF,TF,TF,TF,TF,TF,TF,TF,TF,TF,TF,TF,TF,TF,TF,TF,TF,TF,TF,TF,TF,TF,TF,TF,TF,TF,TF,TF,TF,TF,TF,TF,TF,TF,TF,TF,TF,TF,TF,TF,TF,TF,TF,TF,TF,TF,TF,TF,TF,TF,TF,TF,TF,TF,TF,TF,TF,TF,TF,TF,TF,TF,TF,TF,TF,TF,TF,TF,TF,TF,TF,TF,TF,TF,TF,TF,TF,TF,TF,TF,TF,TF,TF,TF,TF,TF,TF,TF,TF,TF,TF,TF,TF,TF,TF,TF,TF,TF,TF,TF,TF,TF,TF,TF,TF,TF,TF,TF,TF,TF,TF,TF,TF,TF,TF,TF,TF,TF,TF,TF,TF,TF,TF,TF,TF,TF,TF,TF,TF,TF,TF,TF,TF,TF,TF,TF,TF,TF,TF,TF,TF,TF,TF,TF,TF,TF,TF,TF,TF,TF,TF,TF,TF,TF,TF,TF,TF,TF,TF,TF,TF,TF,TF,TF,TF,TF,TF,TF,TF,TF,TF,TF,TF,TF,TF,TF,TF,TF,TF,TF,TF,TF,TF,TF,TF,TF,TF,TF,TF,TF,TF,TF,TF,TF,TF,TF,TF,TF,TF,TF,TF,TF,TF,TF,TF,TF,TF,TF,TF,TF,TF,TF,TF,TF,TF,TF,TF,TF,TF,TF,TF,TF,TF,TF,TF,TF,TF,TF,TF,TF,TF,TF,TF,TF,TF,TF,TF,TF,TF,TF,TF	AMIGO2,GPN2,SYNE1,PEX6,TMEM160,RTTN,LEMD3,MAP1LC3A,TMED8,ACKR1,MAST3,MBD5,AGL,BCL6,GFPT2,PIKFYVE,TCERG1L,ITPRIP,PRRG1,TYW1B,NUDT22,ANKH,ZBTB12,TIFA,LIMD2,NDUFS1,LYPD6,FAM210A,NECAP2,CAPN15,SKI,TMEM68,ANKRD18A,FBXO46,SKIDA1,EXOSC4,PIGN,TEDC2,PPCDC,CEP68,MFSD11,NACC2,MARF1,RNF6,DHRS12,ZDHHC21,CCNG2,LARP4B,KCTD5,ICMT,ARAF,SCP2,DCK,ZCCHC8,ATG16L1,EPDR1,MAST1,ITGB8,LNP1,USP9X,NUFIP2,NPIPB15,CCDC12,ANKRD46,SPPL2A,POLR3A,PRKD1,KITLG,YARS1,HHAT,NFKBIB,TRAPPC10,ZFAND2B,CIP2A,CREBL2,MRPL49,SAP130,SHMT2,DDHD1,ZNF768,ECI2,SETD1B,ANXA7,MRPL13,RETREG1,TIMM50,PTGR2,APOO,TERT,IDNK,ETFBKMT,FAM114A2,DLAT,PRICKLE2,C2CD5,CRADD,TBCCD1,CA12,LARP6,MAPKAP1,ZNF829,RBCK1,CLN8,DENND2B,RAD51AP1,MTCL1,EPPK1,TLCD1,PRPF38A,DDX25,ALG10,LEPR,PTPRM,GPAT2,C5orf34,POLDIP2,ALG1,ZNF410,PDE4B,CYB5D2,MIEN1,KIF24,METTL23,ABHD17C,ZNF26,PHLDB3,WDR24,PRMT3,RICTOR,LYSMD1,P2RX4,ZNF684,CAPS2,AARD,CACHD1,RCBTB1,CYB561D1,CITED4,MRPS18C,EPB41L4A,GLYR1,ADGRB1,SGPL1,DLX2,DENND4A,SLC38A10,CEP89,ZNF142,GPHN,SCAMP1,EML4,KIFC1,DNAJB9,SLC9B2,GAS7,CCPG1,GPRASP3,USB1,UNC79,ADAL,NUDT7,ATG4B,DENND6B,CYSTM1,GTF2H1,FAM184B,NUMA1,CBX7,PSMD14,SLC4A3,ZNF280C,ARK2N,ZDHHC6,TCF20,ERGIC2,MBTPS2,RREB1,SLC41A3,SGSM2,ZNF256,SPG21,XPR1,PCP4,SEMA3F,UBXN6,PER2,MRPS34,CCKBR,MFN1,GRHPR,DNAJA1,SLC4A8,PNMA8B,DNAJC10,RWDD2B,LRBA,LAMTOR3,MGAT4B,LSM6,CLDND1,CLK1,VPS8,DLGAP3,RRP1,FASTKD3,RRP8,STX4,SMIM8,TACC2,DMD,ST8SIA2,ZNF35,PTPRO,GRB2,ATP6V1E2,POGLUT1,TIRAP,ZBTB3,OGA,CREB3L2,SIRT7,COQ10A,FBXO8,TRIM27,KNL1,NDFIP2,PLEKHH3,ZNF416,SPCS1,NDUFAF2,CENPH,MYO19,CCAR2,IFNGR2,CRIPT,DHRS1,PSD3,TMTC2,UBOX5,TOMM40L,QSOX2,C19orf12,LONP2,C1QTNF6,MORN1,NF1,TUBGCP3,ZNF700,TMEM19,KIAA1671,LMO1,PRELID3B,MYO9B,BICRA,PGM2,POLR2D,MATN2,FAM83D,MXRA7,ZNF254,ADAM22,TMEM45B,MREG,RNASEH2B,NUCB1,PLCB3,CBX8,ARFGAP3,LRRFIP2,TAF6L,PCNT,BRAP,XPO6,EIPR1,PRKX,CCDC142,FAM89A,TMEM109,VPS54,ZNF267,APBB3,C1orf216,KLF13,CDH24,GRIA3,ZSCAN25,PLIN3,UAP1,DDX59,ASB8,MRPL38,TECPR1,ABCB7,POU3F1,ATG7,OSBPL10,PRIM1,RSU1,MOSPD3,SLC39A14,HAPSTR1,ACBD3,LRRC58,CFAP418,NCAPD3,PPWD1,MEF2D,GOLM2,MYNN,DFFB,DMTF1,RCE1,ZNF200,GALNT17,ZNF250,UTP3,SLC25A42,SIN3A,DPP3,SCML1,FUCA2,ATG101,GRK5,FRAS1,NSL1,TRERF1,FUBP3,BORCS5,STRN3,PDCD4
Day_10_0vs5mM_PA_all	TRUE	0.00157433	6467	502	214	0.426295	0.0330911	TF:M10072_1	TF	Factor: sp4; motif: NNGNARGRGGCGGRGCNNRR; match class: 1	20092	8111	TF:M10072	TF,TF,TF,TF,TF,TF,TF,TF,TF,TF,TF,TF,TF,TF,TF,TF,TF,TF,TF,TF,TF,TF,TF,TF,TF,TF,TF,TF,TF,TF,TF,TF,TF,TF,TF,TF,TF,TF,TF,TF,TF,TF,TF,TF,TF,TF,TF,TF,TF,TF,TF,TF,TF,TF,TF,TF,TF,TF,TF,TF,TF,TF,TF,TF,TF,TF,TF,TF,TF,TF,TF,TF,TF,TF,TF,TF,TF,TF,TF,TF,TF,TF,TF,TF,TF,TF,TF,TF,TF,TF,TF,TF,TF,TF,TF,TF,TF,TF,TF,TF,TF,TF,TF,TF,TF,TF,TF,TF,TF,TF,TF,TF,TF,TF,TF,TF,TF,TF,TF,TF,TF,TF,TF,TF,TF,TF,TF,TF,TF,TF,TF,TF,TF,TF,TF,TF,TF,TF,TF,TF,TF,TF,TF,TF,TF,TF,TF,TF,TF,TF,TF,TF,TF,TF,TF,TF,TF,TF,TF,TF,TF,TF,TF,TF,TF,TF,TF,TF,TF,TF,TF,TF,TF,TF,TF,TF,TF,TF,TF,TF,TF,TF,TF,TF,TF,TF,TF,TF,TF,TF,TF,TF,TF,TF,TF,TF,TF,TF,TF,TF,TF,TF,TF,TF,TF,TF,TF,TF,TF,TF,TF,TF,TF,TF	AMIGO2,CDAN1,SYNE1,RHBDL3,APCDD1,TMEM160,MAP1LC3A,MAST3,MBD5,GFPT2,TCERG1L,PRRG1,OTUD7A,TYW1B,NUDT22,MDGA1,ANKH,ZBTB12,EML5,LIMD2,NDUFS1,LYPD6,RNF5,SKI,TMEM68,RUNDC3A,PIGN,AKAP1,TEDC2,MFSD11,NACC2,MARF1,ZDHHC21,CCNG2,LARP4B,KCTD5,TMEM200C,DCK,ZCCHC8,COL11A1,FZD1,NUFIP2,NPIPB15,FKBP11,CCDC12,FMNL3,PRKD1,YARS1,ZNF771,TRAPPC10,PDHX,NECAB3,NFYB,ZFAND2B,SMAD9,SLF2,CMTM4,MRPL49,SAP130,DDHD1,ZNF768,ECI2,DCHS1,TIMM50,APOO,RAB9A,TERT,DOP1B,IDNK,TARS3,ETFBKMT,C2CD5,LARP6,RBCK1,CLN8,MED16,EPPK1,DEF8,SH3BP4,TLCD1,CRYZL1,PRPF38A,DDX25,LEPR,BCAN,RPUSD1,METTL23,ABHD17C,TSPAN5,PHLDB3,NXPH4,SPACA9,PALM,PRMT3,ARMC7,JCAD,AARD,CACHD1,DCUN1D2,RCBTB1,KDM3A,CITED4,EPB41L4A,ADGRB1,SGPL1,DENND4A,SLC38A10,EML4,KIFC1,REEP1,GAS7,PIAS3,GPRASP3,NUDT7,ATG4B,LINS1,NUMA1,CBX7,SLITRK5,SLC4A3,CASP8AP2,TCF20,RREB1,SLC41A3,SGSM2,SPG21,ZCCHC14,XPR1,RBFA,UBXN6,MFN1,MYO18A,SLC4A8,YPEL1,LRBA,LAMTOR3,LRRC37B,MGAT4B,HELZ2,CCDC112,DLGAP3,LGALSL,RRP8,ST8SIA2,GRB2,ATP6V1E2,ZBTB3,DMC1,SIRT7,COQ10A,MTERF2,CHKA,PLEKHH3,SPCS1,NDUFAF2,CENPH,ACO1,MYO19,MAGEL2,IFNGR2,PLEKHA7,SLCO3A1,QSOX2,C19orf12,MORN1,NF1,CASK,MYO9B,PGM2,FAM83D,FBXO34,NCK1,TMEM45B,RNASEH2B,NUCB1,PLCB3,CFAP91,CBX8,ARFGAP3,TAF6L,PCNT,XPO6,PRKX,FAM89A,PIAS1,KLF13,GRIA3,PLIN3,UAP1,DDX59,ASB8,MRPL38,POU3F1,ABHD16A,MOSPD3,SLC39A14,HAPSTR1,CFAP418,GOLM2,E4F1,RCE1,GALNT17,ZNF250,TCN2,SLC25A42,SIN3A,SCML1,RNF150,TRERF1,DNAJA2,INTS6,BORCS5,STRN3,PDCD4
Day_10_0vs5mM_PA_all	TRUE	0.00171072	4538	502	161	0.320717	0.0354782	TF:M12666_1	TF	Factor: SP1; motif: GGCCCCGCCCCCN; match class: 1	20092	8061	TF:M12666	TF,TF,TF,TF,TF,TF,TF,TF,TF,TF,TF,TF,TF,TF,TF,TF,TF,TF,TF,TF,TF,TF,TF,TF,TF,TF,TF,TF,TF,TF,TF,TF,TF,TF,TF,TF,TF,TF,TF,TF,TF,TF,TF,TF,TF,TF,TF,TF,TF,TF,TF,TF,TF,TF,TF,TF,TF,TF,TF,TF,TF,TF,TF,TF,TF,TF,TF,TF,TF,TF,TF,TF,TF,TF,TF,TF,TF,TF,TF,TF,TF,TF,TF,TF,TF,TF,TF,TF,TF,TF,TF,TF,TF,TF,TF,TF,TF,TF,TF,TF,TF,TF,TF,TF,TF,TF,TF,TF,TF,TF,TF,TF,TF,TF,TF,TF,TF,TF,TF,TF,TF,TF,TF,TF,TF,TF,TF,TF,TF,TF,TF,TF,TF,TF,TF,TF,TF,TF,TF,TF,TF,TF,TF,TF,TF,TF,TF,TF,TF,TF,TF,TF,TF,TF,TF,TF,TF,TF,TF,TF,TF	CDAN1,RHBDL3,TMEM160,MAP1LC3A,MAST3,TCERG1L,OTUD7A,NUDT22,MDGA1,ZBTB12,LIMD2,SKI,PIGN,AKAP1,TEDC2,MFSD11,NACC2,MARF1,DHRS12,CCNG2,LARP4B,KCTD5,TMEM200C,DCK,MAST1,WDR76,FKBP11,CCDC12,SPPL2A,ZNF771,TRAPPC10,PDHX,NECAB3,NFYB,ZFAND2B,SMAD9,CMTM4,MRPL49,SAP130,DDHD1,ZNF768,GINS4,ECI2,ANXA7,DCHS1,APOO,RAB9A,TERT,DOP1B,TARS3,ETFBKMT,PGBD2,PRICKLE2,LARP6,RBCK1,CLN8,MED16,EPPK1,SH3BP4,TLCD1,CRYZL1,PRPF38A,LEPR,C5orf34,BCAN,RPUSD1,METTL23,ABHD17C,NXPH4,SPACA9,PALM,PRMT3,ZNF146,ARMC7,JCAD,CACHD1,KDM3A,CITED4,SGPL1,SLC38A10,EML4,REEP1,GAS7,PIAS3,GPRASP3,NUDT7,ATG4B,CNN1,NUMA1,CBX7,CASP8AP2,TCF20,RREB1,SLC41A3,SGSM2,SYT7,SPG21,RBFA,UBXN6,GRHPR,YPEL1,LAMTOR3,MGAT4B,CLDND1,HELZ2,CCDC112,DLGAP3,RRP8,STX4,SMIM8,GRB2,ZBTB3,DMC1,CREB3L2,COQ10A,CHKA,KNL1,PLEKHH3,ACO1,MYO19,IFNGR2,PLEKHA7,QSOX2,C19orf12,MORN1,MYO9B,FBXO34,TMEM45B,COPS4,NUCB1,PLCB3,CFAP91,CBX8,ARFGAP3,LRRFIP2,TAF6L,PCNT,XPO6,FAM89A,PIAS1,KLF13,GNAL,PLIN3,UAP1,DDX59,MRPL38,MOSPD3,SLC39A14,CFAP418,GOLM2,E4F1,RCE1,ZNF250,SLC25A42,DPP3,SCML1,ATG101,RNF150,DNAJA2,INTS6,PDCD4
Day_10_0vs5mM_PA_all	TRUE	0.00192083	8010	502	254	0.505976	0.0317104	TF:M04714	TF	Factor: Elf-1; motif: ACTTCCGGG	20092	1736	TF:M00000	TF,TF,TF,TF,TF,TF,TF,TF,TF,TF,TF,TF,TF,TF,TF,TF,TF,TF,TF,TF,TF,TF,TF,TF,TF,TF,TF,TF,TF,TF,TF,TF,TF,TF,TF,TF,TF,TF,TF,TF,TF,TF,TF,TF,TF,TF,TF,TF,TF,TF,TF,TF,TF,TF,TF,TF,TF,TF,TF,TF,TF,TF,TF,TF,TF,TF,TF,TF,TF,TF,TF,TF,TF,TF,TF,TF,TF,TF,TF,TF,TF,TF,TF,TF,TF,TF,TF,TF,TF,TF,TF,TF,TF,TF,TF,TF,TF,TF,TF,TF,TF,TF,TF,TF,TF,TF,TF,TF,TF,TF,TF,TF,TF,TF,TF,TF,TF,TF,TF,TF,TF,TF,TF,TF,TF,TF,TF,TF,TF,TF,TF,TF,TF,TF,TF,TF,TF,TF,TF,TF,TF,TF,TF,TF,TF,TF,TF,TF,TF,TF,TF,TF,TF,TF,TF,TF,TF,TF,TF,TF,TF,TF,TF,TF,TF,TF,TF,TF,TF,TF,TF,TF,TF,TF,TF,TF,TF,TF,TF,TF,TF,TF,TF,TF,TF,TF,TF,TF,TF,TF,TF,TF,TF,TF,TF,TF,TF,TF,TF,TF,TF,TF,TF,TF,TF,TF,TF,TF,TF,TF,TF,TF,TF,TF,TF,TF,TF,TF,TF,TF,TF,TF,TF,TF,TF,TF,TF,TF,TF,TF,TF,TF,TF,TF,TF,TF,TF,TF,TF,TF,TF,TF,TF,TF,TF,TF,TF,TF,TF,TF,TF,TF,TF,TF	AMIGO2,GPN2,SYNE1,PEX6,TMEM160,LEMD3,TMED8,ACKR1,MAST3,MBD5,AGL,PIKFYVE,TCERG1L,TYW1B,NUDT22,ANKH,AGA,TIFA,LIMD2,NDUFS1,LYPD6,FAM210A,NECAP2,SKI,TMEM68,ANKRD18A,FBXO46,EXOSC4,PIGN,TEDC2,PPCDC,MFSD11,NACC2,MARF1,RNF6,DHRS12,ZDHHC21,LARP4B,KCTD5,ARAF,DCK,ZCCHC8,ATG16L1,ITGB8,LNP1,USP9X,NPIPB15,CCDC12,ANKRD46,SPPL2A,POLR3A,KITLG,YARS1,HHAT,NFKBIB,TRAPPC10,NECAB3,VASH2,ZFAND2B,CIP2A,SLF2,CREBL2,MRPL49,SHMT2,DDHD1,SETD1B,MRPL13,RETREG1,PTGR2,APOO,IDNK,ETFBKMT,FAM114A2,DLAT,TMEFF2,C2CD5,TBCCD1,LARP6,MAPKAP1,ZNF829,RBCK1,KCNA5,CLN8,EPPK1,TLCD1,PRPF38A,DDX25,ALG10,LEPR,GPAT2,C5orf34,POLDIP2,ALG1,ZNF410,PDE4B,CYB5D2,MIEN1,KIF24,METTL23,ABHD17C,ZNF26,PHLDB3,WDR24,PRMT3,RICTOR,LYSMD1,P2RX4,ZNF684,CAPS2,AARD,CACHD1,RCBTB1,CYB561D1,MRPS18C,EPB41L4A,SGPL1,DLX2,SLC38A10,CEP89,ZNF142,SCAMP1,WWOX,EML4,KIFC1,DNAJB9,CCPG1,USB1,UNC79,ADAL,DENND6B,CYSTM1,GTF2H1,FAM184B,NUMA1,CBX7,PSMD14,ARK2N,ZDHHC6,ERGIC2,PPP1R3F,MBTPS2,SLC41A3,SGSM2,ZNF256,SPG21,UBXN6,PER2,MRPS34,MFN1,DNAJA1,SLC4A8,PNMA8B,RWDD2B,LRBA,LAMTOR3,MGAT4B,VPS8,RRP1,FASTKD3,STX4,SMIM8,DMD,ZNF35,ATP6V1E2,POGLUT1,TIRAP,ZBTB3,CREB3L2,SIRT7,COQ10A,FBXO8,KNL1,NDFIP2,PLEKHH3,ZNF416,SPCS1,CENPH,MYO19,CCAR2,IFNGR2,CRIPT,DHRS1,PSD3,TMTC2,UBOX5,QSOX2,C19orf12,LONP2,C1QTNF6,MORN1,NF1,TUBGCP3,ZNF700,TMEM19,KIAA1671,LMO1,PRELID3B,MYO9B,BICRA,PGM2,POLR2D,MATN2,FAM83D,MXRA7,ZNF254,ADAM22,TMEM45B,MREG,RNASEH2B,NUCB1,CBX8,LRRFIP2,BRAP,XPO6,PRKX,CCDC142,FAM89A,TMEM109,ZNF267,APBB3,C1orf216,KLF13,CDH24,DDX59,ASB8,MRPL38,TECPR1,ABCB7,ATG7,PRIM1,NBAS,RSU1,MOSPD3,SLC39A14,HAPSTR1,ACBD3,LRRC58,NCAPD3,MEF2D,DFFB,DMTF1,RCE1,GALNT17,ZNF250,UTP3,SLC25A42,DPP3,FUCA2,ATG101,GRK5,FRAS1,FUBP3,BORCS5,PDCD4
Day_10_0vs5mM_PA_all	TRUE	0.00193658	10199	502	309	0.615538	0.0302971	TF:M11400	TF	Factor: Fli-1; motif: NACCGGAARTN	20092	2538	TF:M00000	TF,TF,TF,TF,TF,TF,TF,TF,TF,TF,TF,TF,TF,TF,TF,TF,TF,TF,TF,TF,TF,TF,TF,TF,TF,TF,TF,TF,TF,TF,TF,TF,TF,TF,TF,TF,TF,TF,TF,TF,TF,TF,TF,TF,TF,TF,TF,TF,TF,TF,TF,TF,TF,TF,TF,TF,TF,TF,TF,TF,TF,TF,TF,TF,TF,TF,TF,TF,TF,TF,TF,TF,TF,TF,TF,TF,TF,TF,TF,TF,TF,TF,TF,TF,TF,TF,TF,TF,TF,TF,TF,TF,TF,TF,TF,TF,TF,TF,TF,TF,TF,TF,TF,TF,TF,TF,TF,TF,TF,TF,TF,TF,TF,TF,TF,TF,TF,TF,TF,TF,TF,TF,TF,TF,TF,TF,TF,TF,TF,TF,TF,TF,TF,TF,TF,TF,TF,TF,TF,TF,TF,TF,TF,TF,TF,TF,TF,TF,TF,TF,TF,TF,TF,TF,TF,TF,TF,TF,TF,TF,TF,TF,TF,TF,TF,TF,TF,TF,TF,TF,TF,TF,TF,TF,TF,TF,TF,TF,TF,TF,TF,TF,TF,TF,TF,TF,TF,TF,TF,TF,TF,TF,TF,TF,TF,TF,TF,TF,TF,TF,TF,TF,TF,TF,TF,TF,TF,TF,TF,TF,TF,TF,TF,TF,TF,TF,TF,TF,TF,TF,TF,TF,TF,TF,TF,TF,TF,TF,TF,TF,TF,TF,TF,TF,TF,TF,TF,TF,TF,TF,TF,TF,TF,TF,TF,TF,TF,TF,TF,TF,TF,TF,TF,TF,TF,TF,TF,TF,TF,TF,TF,TF,TF,TF,TF,TF,TF,TF,TF,TF,TF,TF,TF,TF,TF,TF,TF,TF,TF,TF,TF,TF,TF,TF,TF,TF,TF,TF,TF,TF,TF,TF,TF,TF,TF,TF,TF,TF,TF,TF,TF,TF,TF,TF,TF,TF,TF,TF,TF	AMIGO2,GPN2,SYNE1,PEX6,TMEM160,RTTN,LEMD3,TMED8,ACKR1,MAST3,MBD5,AGL,BCL6,GFPT2,PIKFYVE,TCERG1L,PRRG1,TYW1B,NUDT22,ANKH,ZBTB12,TIFA,LIMD2,NDUFS1,LYPD6,FAM210A,NECAP2,CAPN15,SKI,TMEM68,ANKRD18A,FBXO46,EXOSC4,PIGN,TEDC2,PPCDC,MFSD11,NACC2,MARF1,RNF6,DHRS12,ZDHHC21,CCNG2,LARP4B,KCTD5,ICMT,ARAF,SCP2,DCK,ATG16L1,EPDR1,MAST1,ITGB8,LNP1,USP9X,NUFIP2,NPIPB15,CCDC12,ANKRD46,SPPL2A,POLR3A,PRKD1,KITLG,YARS1,HHAT,NFKBIB,TRAPPC10,ZFAND2B,CIP2A,CREBL2,MRPL49,SAP130,SHMT2,DDHD1,ECI2,SETD1B,ANXA7,MRPL13,RETREG1,PTGR2,APOO,IDNK,ETFBKMT,FAM114A2,DLAT,PRICKLE2,C2CD5,CRADD,TBCCD1,CA12,LARP6,MAPKAP1,ZNF829,RBCK1,CLN8,DENND2B,RAD51AP1,MTCL1,EPPK1,TLCD1,PRPF38A,DDX25,ALG10,LEPR,PTPRM,C5orf34,POLDIP2,ZNF410,PDE4B,CYB5D2,MIEN1,KIF24,METTL23,ABHD17C,ZNF26,PHLDB3,WDR24,PRMT3,RICTOR,LYSMD1,P2RX4,ZNF684,CAPS2,CACHD1,RCBTB1,CYB561D1,CITED4,MRPS18C,EPB41L4A,ADGRB1,SGPL1,DLX2,DENND4A,SLC38A10,CEP89,ZNF142,GPHN,SCAMP1,KIFC1,DNAJB9,SLC9B2,GAS7,CCPG1,GPRASP3,USB1,UNC79,ADAL,NUDT7,ATG4B,DENND6B,CYSTM1,GTF2H1,FAM184B,NUMA1,CBX7,PSMD14,ZNF280C,ARK2N,ZDHHC6,TCF20,ERGIC2,MBTPS2,RREB1,SGSM2,ZNF256,SPG21,XPR1,PCP4,SEMA3F,UBXN6,PER2,MRPS34,CCKBR,MFN1,GRHPR,DNAJA1,SLC4A8,PNMA8B,RWDD2B,LRBA,LAMTOR3,MGAT4B,LSM6,CLDND1,CLK1,VPS8,DLGAP3,RRP1,FASTKD3,RRP8,STX4,SMIM8,TACC2,DMD,ST8SIA2,ZNF35,PTPRO,ATP6V1E2,POGLUT1,TIRAP,ZBTB3,OGA,CREB3L2,SIRT7,COQ10A,FBXO8,NDFIP2,PLEKHH3,ZNF416,SPCS1,NDUFAF2,CENPH,MYO19,CCAR2,IFNGR2,CRIPT,DHRS1,PSD3,TMTC2,UBOX5,TOMM40L,QSOX2,C19orf12,LONP2,C1QTNF6,MORN1,NF1,TUBGCP3,ZNF700,TMEM19,KIAA1671,LMO1,PRELID3B,MYO9B,BICRA,PGM2,POLR2D,MATN2,FAM83D,MXRA7,ZNF254,ADAM22,MREG,RNASEH2B,NUCB1,PLCB3,CBX8,ARFGAP3,LRRFIP2,TAF6L,PCNT,BRAP,XPO6,EIPR1,PRKX,CCDC142,FAM89A,TMEM109,VPS54,ZNF267,APBB3,C1orf216,KLF13,CDH24,GRIA3,ZSCAN25,PLIN3,UAP1,DDX59,ASB8,MRPL38,TECPR1,ABCB7,POU3F1,ATG7,OSBPL10,PRIM1,RSU1,MOSPD3,SLC39A14,HAPSTR1,ACBD3,CFAP418,NCAPD3,PPWD1,MEF2D,GOLM2,MYNN,DFFB,DMTF1,RCE1,ZNF200,GALNT17,ZNF250,UTP3,SLC25A42,SIN3A,DPP3,SCML1,FUCA2,ATG101,GRK5,FRAS1,TRERF1,DNAJA2,FUBP3,BORCS5,STRN3,PDCD4
Day_10_0vs5mM_PA_all	TRUE	0.00201983	8248	502	260	0.517928	0.0315228	TF:M07380_1	TF	Factor: E2F-4; motif: NTTTCSCGCC; match class: 1	20092	1557	TF:M07380	TF,TF,TF,TF,TF,TF,TF,TF,TF,TF,TF,TF,TF,TF,TF,TF,TF,TF,TF,TF,TF,TF,TF,TF,TF,TF,TF,TF,TF,TF,TF,TF,TF,TF,TF,TF,TF,TF,TF,TF,TF,TF,TF,TF,TF,TF,TF,TF,TF,TF,TF,TF,TF,TF,TF,TF,TF,TF,TF,TF,TF,TF,TF,TF,TF,TF,TF,TF,TF,TF,TF,TF,TF,TF,TF,TF,TF,TF,TF,TF,TF,TF,TF,TF,TF,TF,TF,TF,TF,TF,TF,TF,TF,TF,TF,TF,TF,TF,TF,TF,TF,TF,TF,TF,TF,TF,TF,TF,TF,TF,TF,TF,TF,TF,TF,TF,TF,TF,TF,TF,TF,TF,TF,TF,TF,TF,TF,TF,TF,TF,TF,TF,TF,TF,TF,TF,TF,TF,TF,TF,TF,TF,TF,TF,TF,TF,TF,TF,TF,TF,TF,TF,TF,TF,TF,TF,TF,TF,TF,TF,TF,TF,TF,TF,TF,TF,TF,TF,TF,TF,TF,TF,TF,TF,TF,TF,TF,TF,TF,TF,TF,TF,TF,TF,TF,TF,TF,TF,TF,TF,TF,TF,TF,TF,TF,TF,TF,TF,TF,TF,TF,TF,TF,TF,TF,TF,TF,TF,TF,TF,TF,TF,TF,TF,TF,TF,TF,TF,TF,TF,TF,TF,TF,TF,TF,TF,TF,TF,TF,TF,TF,TF,TF,TF,TF,TF,TF,TF,TF,TF,TF,TF,TF,TF,TF,TF,TF,TF,TF,TF,TF,TF,TF,TF,TF,TF,TF,TF,TF,TF	AMIGO2,RHBDL3,APCDD1,MAP1LC3A,TMED8,SLC39A11,GFPT2,TCERG1L,PRRG1,OTUD7A,MDGA1,EML5,TIFA,LIMD2,NDUFS1,LYPD6,FAM210A,CAPN15,RNF5,TMEM178A,SKI,TMEM68,SKIDA1,WBP4,PIGN,AKAP1,TEDC2,CEP68,NACC2,MARF1,RNF6,DHRS12,CCNG2,NPDC1,LARP4B,KCTD5,TMEM200C,ATG16L1,EPDR1,MAST1,ITGB8,WDR76,LNP1,USP9X,COL11A1,FZD1,SPPL2A,TJP2,FMNL3,PRKD1,KITLG,YARS1,ZNF771,TRAPPC10,PDHX,RUFY1,NECAB3,VASH2,NFYB,SMAD9,C1orf159,SLF2,CMTM4,CREBL2,MRPL49,SAP130,DDHD1,ZNF768,GINS4,SETD1B,ANXA7,ZNF576,EMILIN1,PTGR2,APOO,TERT,DOP1B,IDNK,ETFBKMT,PGBD2,PRICKLE2,RAB29,C2CD5,LRCH1,ZNF829,RBCK1,CLN8,RAD51AP1,MED16,SH3BP4,TLCD1,DMPK,DDX25,LEPR,PTPRM,GPAT2,CHSY1,C5orf34,POLDIP2,DYRK3,CYB5D2,ZDHHC15,MIEN1,PAPSS2,METTL23,PHLDB3,WDR24,PCLAF,NXPH4,PALM,PRMT3,PODXL2,P2RX4,ZNF146,ARMC7,JCAD,DCUN1D2,KDM3A,CITED4,MRPS18C,EPB41L4A,CLGN,SGPL1,DENND4A,TMEM132B,SLC38A10,CEP89,PPP4R3B,ZNF142,GPHN,SCAMP1,EML4,KIFC1,DNAJB9,GAS7,CCPG1,FOXA3,GPRASP3,NUDT7,DENND6B,GTF2H1,NUMA1,CBX7,PSMD14,PAXBP1,SLITRK5,SLC4A3,CASP8AP2,ZNF280C,ARK2N,ZDHHC6,TCF20,PPP1R3F,RREB1,GOT1,SLC41A3,SGSM2,ZNF256,ZCCHC14,RBFA,UBXN6,PER2,HSCB,CCKBR,MFN1,GRHPR,DNAJA1,YPEL1,LRBA,LAMTOR3,LRRC37B,MGAT4B,LSM6,CLK1,CCDC112,RRP1,FASTKD3,SMIM8,TACC2,ST8SIA2,NDUFA6,PTPRO,GRB2,ZBTB3,OGA,DMC1,CREB3L2,RNF122,VEZT,FBXO8,TRIM27,KNL1,NDFIP2,PLEKHH3,ZNF416,CENPH,ACO1,MYO19,CCAR2,MXI1,IFNGR2,CRIPT,DHRS1,TMTC2,PLEKHA7,HIVEP2,SLCO3A1,MORN1,NF1,TUBGCP3,ZNF700,TMEM19,LMO1,CASK,MYO9B,FARSB,PGM2,FBXO34,ADAM22,RNASEH2B,NUCB1,PLCB3,NRGN,ARFGAP3,PCNT,BRAP,CCDC142,FAM89A,NBEAL2,VPS54,APBB3,KLF13,GNAL,DPP7,DDX59,TECPR1,POU3F1,CHM,PRIM1,PPP1R8,RSU1,NEMP1,CEP120,LRRC58,CFAP418,NCAPD3,PPWD1,E4F1,DMTF1,ZNF200,MRPL32,GALNT17,TCN2,SIN3A,SCML1,GRK5,DNAJA2,FUBP3,BORCS5,PDCD4
Day_10_0vs5mM_PA_all	TRUE	0.00216797	10783	502	323	0.643426	0.0299546	TF:M12158	TF	Factor: KLF15; motif: NCCMCGCCCMCN	20092	4700	TF:M00000	TF,TF,TF,TF,TF,TF,TF,TF,TF,TF,TF,TF,TF,TF,TF,TF,TF,TF,TF,TF,TF,TF,TF,TF,TF,TF,TF,TF,TF,TF,TF,TF,TF,TF,TF,TF,TF,TF,TF,TF,TF,TF,TF,TF,TF,TF,TF,TF,TF,TF,TF,TF,TF,TF,TF,TF,TF,TF,TF,TF,TF,TF,TF,TF,TF,TF,TF,TF,TF,TF,TF,TF,TF,TF,TF,TF,TF,TF,TF,TF,TF,TF,TF,TF,TF,TF,TF,TF,TF,TF,TF,TF,TF,TF,TF,TF,TF,TF,TF,TF,TF,TF,TF,TF,TF,TF,TF,TF,TF,TF,TF,TF,TF,TF,TF,TF,TF,TF,TF,TF,TF,TF,TF,TF,TF,TF,TF,TF,TF,TF,TF,TF,TF,TF,TF,TF,TF,TF,TF,TF,TF,TF,TF,TF,TF,TF,TF,TF,TF,TF,TF,TF,TF,TF,TF,TF,TF,TF,TF,TF,TF,TF,TF,TF,TF,TF,TF,TF,TF,TF,TF,TF,TF,TF,TF,TF,TF,TF,TF,TF,TF,TF,TF,TF,TF,TF,TF,TF,TF,TF,TF,TF,TF,TF,TF,TF,TF,TF,TF,TF,TF,TF,TF,TF,TF,TF,TF,TF,TF,TF,TF,TF,TF,TF,TF,TF,TF,TF,TF,TF,TF,TF,TF,TF,TF,TF,TF,TF,TF,TF,TF,TF,TF,TF,TF,TF,TF,TF,TF,TF,TF,TF,TF,TF,TF,TF,TF,TF,TF,TF,TF,TF,TF,TF,TF,TF,TF,TF,TF,TF,TF,TF,TF,TF,TF,TF,TF,TF,TF,TF,TF,TF,TF,TF,TF,TF,TF,TF,TF,TF,TF,TF,TF,TF,TF,TF,TF,TF,TF,TF,TF,TF,TF,TF,TF,TF,TF,TF,TF,TF,TF,TF,TF,TF,TF,TF,TF,TF,TF,TF,TF,TF,TF,TF,TF,TF,TF,TF,TF,TF,TF,TF,TF	SHISAL1,CDAN1,GPN2,SYNE1,PEX6,RHBDL3,APCDD1,TMEM160,MAP1LC3A,SLC39A11,ACKR1,MAST3,MBD5,GFPT2,ZBTB47,PRRG1,OTUD7A,TYW1B,NUDT22,MDGA1,ANKH,ZBTB12,EML5,AGA,TIFA,LIMD2,LYPD6,FAM210A,RNF5,SKI,ANKRD18A,FBXO46,WBP4,RUNDC3A,PIGN,AKAP1,TEDC2,CEP68,TNFAIP2,MFSD11,NACC2,MARF1,RNF6,GRIK5,DHRS12,ZDHHC21,CCNG2,NPDC1,LARP4B,ICMT,ARAF,TMEM200C,SCP2,DCK,ATG16L1,MAST1,LNP1,USP9X,FZD1,NUFIP2,SPPL2A,TJP2,FMNL3,PRKD1,YARS1,ZNF771,NFKBIB,TRAPPC10,PDHX,RUFY1,NECAB3,VASH2,NFYB,ZFAND2B,SMAD9,CMTM4,CNTNAP1,SAP130,SHMT2,DDHD1,ZNF768,GINS4,ECI2,SETD1B,ANXA7,ZNF576,DCHS1,MRPL13,TIMM50,APOO,TERT,DOP1B,IDNK,DLAT,PGBD2,PRICKLE2,RAB29,C2CD5,TBCCD1,CA12,LRCH1,LARP6,MAPKAP1,ZNF829,RBCK1,CLN8,TENM2,MTCL1,MED16,EPPK1,DEF8,SH3BP4,TLCD1,CRYZL1,DMPK,PRPF38A,DDX25,LEPR,PTPRM,GPAT2,CHSY1,BCAN,DYRK3,PDE4B,CYB5D2,MIEN1,PAPSS2,RPUSD1,METTL23,ZNF26,PHLDB3,PCLAF,NXPH4,PALM,PRMT3,RICTOR,PODXL2,P2RX4,ZNF146,JCAD,AARD,CACHD1,DCUN1D2,KDM3A,CITED4,EPB41L4A,GLYR1,ADGRB1,CLGN,PDZD9,LIPE,SGPL1,DLX2,DENND4A,TMEM132B,SLC38A10,ZNF142,EML4,KIFC1,REEP1,GAS7,FOXA3,PIAS3,LMCD1,GPRASP3,USB1,UNC79,S100B,NUDT7,ATG4B,LINS1,CYSTM1,CNN1,NUMA1,CBX7,PAXBP1,S100A10,B2M,SLC4A3,CASP8AP2,ZNF280C,TCF20,ERGIC2,PPP1R3F,RREB1,SGSM2,SYT7,ZNF256,SPG21,ZCCHC14,RBFA,UBXN6,PER2,MRPS34,CCKBR,MFN1,PLCD4,GRHPR,DNAJA1,DNAJC10,YPEL1,LAMTOR3,MGAT4B,CLK1,VPS8,CCDC112,DLGAP3,LGALSL,RRP1,FASTKD3,RRP8,STX4,SMIM8,TACC2,ST8SIA2,ZNF35,PTPRO,GRB2,ATP6V1E2,YPEL4,ZBTB3,DMC1,CREB3L2,SIRT7,COQ10A,RNF122,MTERF2,VEZT,TRIM27,CHKA,NDFIP2,PLEKHH3,ZNF416,NDUFAF2,CENPH,MXI1,MAGEL2,IFNGR2,DHRS1,PLEKHA7,TOMM40L,HIVEP2,SLCO3A1,QSOX2,C19orf12,MORN1,NF1,TUBGCP3,ZNF700,KIAA1671,LMO1,PRELID3B,CASK,MYO9B,BICRA,FARSB,PGM2,TNIP1,POLR2D,MATN2,ZNF391,FBXO34,NCK1,DEGS1,ASGR1,MREG,RNASEH2B,NUCB1,PLCB3,CFAP91,NRGN,CBX8,ARFGAP3,LRRFIP2,TAF6L,PCNT,XPO6,EIPR1,PRKX,FAM89A,NBEAL2,ZNF267,C1orf216,PIAS1,KLF13,GRIA3,GNAL,PLIN3,DPP7,DDX59,ASB8,MRPL38,POU3F1,ATG7,ABHD16A,PRIM1,MOSPD3,SLC39A14,HAPSTR1,ACBD3,NCAPD3,GOLM2,E4F1,DMTF1,RCE1,ZNF200,GALNT17,TCN2,SLC25A42,SIN3A,DPP3,SCML1,RNF150,GRK5,FRAS1,NSL1,TRERF1,DNAJA2,INTS6,FUBP3,BORCS5,STRN3,PDCD4
Day_10_0vs5mM_PA_all	TRUE	0.00224188	5131	502	177	0.35259	0.0344962	TF:M00008_1	TF	Factor: Sp1; motif: GGGGCGGGGT; match class: 1	20092	8039	TF:M00008	TF,TF,TF,TF,TF,TF,TF,TF,TF,TF,TF,TF,TF,TF,TF,TF,TF,TF,TF,TF,TF,TF,TF,TF,TF,TF,TF,TF,TF,TF,TF,TF,TF,TF,TF,TF,TF,TF,TF,TF,TF,TF,TF,TF,TF,TF,TF,TF,TF,TF,TF,TF,TF,TF,TF,TF,TF,TF,TF,TF,TF,TF,TF,TF,TF,TF,TF,TF,TF,TF,TF,TF,TF,TF,TF,TF,TF,TF,TF,TF,TF,TF,TF,TF,TF,TF,TF,TF,TF,TF,TF,TF,TF,TF,TF,TF,TF,TF,TF,TF,TF,TF,TF,TF,TF,TF,TF,TF,TF,TF,TF,TF,TF,TF,TF,TF,TF,TF,TF,TF,TF,TF,TF,TF,TF,TF,TF,TF,TF,TF,TF,TF,TF,TF,TF,TF,TF,TF,TF,TF,TF,TF,TF,TF,TF,TF,TF,TF,TF,TF,TF,TF,TF,TF,TF,TF,TF,TF,TF,TF,TF,TF,TF,TF,TF,TF,TF,TF,TF,TF,TF,TF,TF,TF,TF,TF,TF	CDAN1,GPN2,SYNE1,RHBDL3,APCDD1,MAP1LC3A,SLC39A11,MAST3,MBD5,GFPT2,TCERG1L,OTUD7A,MDGA1,ANKH,ZBTB12,LIMD2,CAPN15,RNF5,SKI,WBP4,RUNDC3A,PIGN,AKAP1,CEP68,MFSD11,NACC2,MARF1,TMEM200C,SCP2,DCK,ZCCHC8,CCDC12,PRKD1,YARS1,ZNF771,NFKBIB,TRAPPC10,PDHX,NECAB3,NFYB,ZFAND2B,SMAD9,CMTM4,CNTNAP1,SAP130,DDHD1,ZNF768,GINS4,ECI2,TIMM50,RAB9A,TERT,DOP1B,TARS3,TMEFF2,PGBD2,LRCH1,MAPKAP1,RBCK1,CLN8,MED16,EPPK1,DEF8,SH3BP4,TLCD1,CRYZL1,DMPK,LEPR,GPAT2,CYB5D2,MIEN1,PAPSS2,RPUSD1,KIF24,METTL23,ABHD17C,PHLDB3,NXPH4,PALM,PRMT3,CAPS2,CACHD1,KDM3A,CYB561D1,CITED4,EPB41L4A,ADGRB1,TMEM132B,CEP89,ZNF142,EML4,KIFC1,GAS7,CCPG1,PIAS3,UNC79,NUDT7,CYSTM1,NUMA1,CBX7,SLC4A3,CASP8AP2,TCF20,RREB1,SLC41A3,SGSM2,ZCCHC14,XPR1,RBFA,UBXN6,PER2,MRPS34,HSCB,MYO18A,DNAJC10,YPEL1,LRBA,MGAT4B,CLDND1,HELZ2,VPS8,CCDC112,DLGAP3,LGALSL,RRP8,ST8SIA2,GRB2,ATP6V1E2,DMC1,SIRT7,COQ10A,RNF122,CHKA,PLEKHH3,CENPH,MAGEL2,DHRS1,QSOX2,C19orf12,MORN1,PRELID3B,MYO9B,FBXO34,TMEM45B,RNASEH2B,NUCB1,PLCB3,CFAP91,NRGN,CBX8,ARFGAP3,LRRFIP2,PCNT,PRKX,PIAS1,DPP7,UAP1,MRPL38,POU3F1,PRIM1,MOSPD3,SLC39A14,HAPSTR1,CFAP418,GOLM2,DMTF1,RCE1,ZNF200,ZNF250,DPP3,SCML1,RNF150,TRERF1,DNAJA2,FUBP3,BORCS5,STRN3
Day_10_0vs5mM_PA_all	TRUE	0.00225388	11201	502	333	0.663347	0.0297295	TF:M09973	TF	Factor: CPBP; motif: GNNRGGGHGGGGNNGGGRN	20092	966	TF:M00000	TF,TF,TF,TF,TF,TF,TF,TF,TF,TF,TF,TF,TF,TF,TF,TF,TF,TF,TF,TF,TF,TF,TF,TF,TF,TF,TF,TF,TF,TF,TF,TF,TF,TF,TF,TF,TF,TF,TF,TF,TF,TF,TF,TF,TF,TF,TF,TF,TF,TF,TF,TF,TF,TF,TF,TF,TF,TF,TF,TF,TF,TF,TF,TF,TF,TF,TF,TF,TF,TF,TF,TF,TF,TF,TF,TF,TF,TF,TF,TF,TF,TF,TF,TF,TF,TF,TF,TF,TF,TF,TF,TF,TF,TF,TF,TF,TF,TF,TF,TF,TF,TF,TF,TF,TF,TF,TF,TF,TF,TF,TF,TF,TF,TF,TF,TF,TF,TF,TF,TF,TF,TF,TF,TF,TF,TF,TF,TF,TF,TF,TF,TF,TF,TF,TF,TF,TF,TF,TF,TF,TF,TF,TF,TF,TF,TF,TF,TF,TF,TF,TF,TF,TF,TF,TF,TF,TF,TF,TF,TF,TF,TF,TF,TF,TF,TF,TF,TF,TF,TF,TF,TF,TF,TF,TF,TF,TF,TF,TF,TF,TF,TF,TF,TF,TF,TF,TF,TF,TF,TF,TF,TF,TF,TF,TF,TF,TF,TF,TF,TF,TF,TF,TF,TF,TF,TF,TF,TF,TF,TF,TF,TF,TF,TF,TF,TF,TF,TF,TF,TF,TF,TF,TF,TF,TF,TF,TF,TF,TF,TF,TF,TF,TF,TF,TF,TF,TF,TF,TF,TF,TF,TF,TF,TF,TF,TF,TF,TF,TF,TF,TF,TF,TF,TF,TF,TF,TF,TF,TF,TF,TF,TF,TF,TF,TF,TF,TF,TF,TF,TF,TF,TF,TF,TF,TF,TF,TF,TF,TF,TF,TF,TF,TF,TF,TF,TF,TF,TF,TF,TF,TF,TF,TF,TF,TF,TF,TF,TF,TF,TF,TF,TF,TF,TF,TF,TF,TF,TF,TF,TF,TF,TF,TF,TF,TF,TF,TF,TF,TF,TF,TF,TF,TF,TF,TF,TF,TF,TF,TF,TF,TF,TF,TF	SHISAL1,AMIGO2,CDAN1,GPN2,SYNE1,PEX6,RHBDL3,TMEM160,MAP1LC3A,SLC39A11,MAST3,MBD5,AGL,BMF,GFPT2,TCERG1L,PRX,ZBTB47,PRRG1,OTUD7A,TYW1B,NUDT22,MDGA1,ANKH,ZBTB12,EML5,LIMD2,FAM210A,CAPN15,RNF5,TMEM178A,SKI,TMEM68,FBXO46,WBP4,RUNDC3A,PIGN,AKAP1,TEDC2,CEP68,TNFAIP2,MFSD11,NACC2,MARF1,RNF6,DHRS12,ZDHHC21,CCNG2,NPDC1,LARP4B,KCTD5,ICMT,TMEM200C,SCP2,DCK,MAST1,ITGB8,GUCA1A,USP9X,COL11A1,FZD1,NUFIP2,NPIPB15,FKBP11,CCDC12,SPPL2A,FMNL3,PRKD1,YARS1,ZNF771,NFKBIB,TRAPPC10,PDHX,NECAB3,NFYB,ZFAND2B,SMAD9,C1orf159,SLF2,CMTM4,CREBL2,CNTNAP1,SAP130,DDHD1,ZNF768,GINS4,ECI2,SETD1B,DCHS1,MRPL13,TIMM50,PTGR2,APOO,RAB9A,TERT,DOP1B,IDNK,TARS3,ETFBKMT,PGBD2,PRICKLE2,RAB29,TBCCD1,CA12,LRCH1,LARP6,MAPKAP1,ZNF829,RBCK1,CLN8,MED16,EPPK1,SH3BP4,TLCD1,CRYZL1,DMPK,DDX25,LEPR,CHSY1,BCAN,ZNF410,DYRK3,PDE4B,CYB5D2,ZDHHC15,MIEN1,PAPSS2,RPUSD1,METTL23,ABHD17C,PHLDB3,NXPH4,SPACA9,PALM,PRMT3,RICTOR,ERC2,PODXL2,ZNF146,ARMC7,JCAD,AARD,CACHD1,DCUN1D2,RCBTB1,KDM3A,CYB561D1,CITED4,EPB41L4A,GLYR1,ADGRB1,LIPE,SGPL1,DENND4A,TMEM132B,SLC38A10,SCAMP1,EML4,KIFC1,REEP1,GAS7,PIAS3,LMCD1,GPRASP3,USB1,UNC79,S100B,NUDT7,ATG4B,LINS1,CYSTM1,CNN1,NUMA1,CBX7,PAXBP1,SLITRK5,B2M,SLC4A3,CASP8AP2,ARK2N,TCF20,ERGIC2,RREB1,SLC41A3,SGSM2,SYT7,ZNF256,SPG21,ZCCHC14,XPR1,RBFA,UBXN6,MRPS34,CCKBR,MFN1,MYO18A,PLCD4,GRHPR,DNAJA1,SLC4A8,PNMA8B,DNAJC10,YPEL1,LRBA,LAMTOR3,LRRC37B,MGAT4B,CLDND1,CLK1,HELZ2,CCDC112,DLGAP3,LGALSL,FASTKD3,RRP8,STX4,SMIM8,TACC2,ST8SIA2,NDUFA6,PTPRO,GRB2,ATP6V1E2,YPEL4,TIRAP,OGA,DMC1,CREB3L2,SIRT7,COQ10A,RNF122,MTERF2,TRIM27,CHKA,KNL1,PLEKHH3,SPCS1,NDUFAF2,CENPH,ACO1,MXI1,MAGEL2,IFNGR2,CRIPT,TMTC2,PLEKHA7,NMU,HIVEP2,SLCO3A1,QSOX2,C19orf12,MORN1,NF1,LMO1,PRELID3B,MYO9B,TYSND1,FARSB,TNIP1,POLR2D,FBXO34,NCK1,ZNF254,ADAM22,TMEM45B,DEGS1,ASGR1,MREG,TMEM242,RNASEH2B,PLCB3,CFAP91,NRGN,CBX8,ARFGAP3,LRRFIP2,TAF6L,PCNT,BRAP,PRKX,CCDC142,FAM89A,VPS54,ZNF267,C1orf216,PIAS1,KLF13,CDH24,GRIA3,GNAL,PLIN3,DPP7,UAP1,DDX59,ASB8,MRPL38,POU3F1,CHM,ATG7,OSBPL10,ABHD16A,PRIM1,NBAS,SLC39A14,HAPSTR1,ACBD3,CFAP418,NCAPD3,PPWD1,MEF2D,GOLM2,MYNN,DFFB,DMTF1,RCE1,ZNF200,MRPL32,GALNT17,ZNF250,TCN2,SIN3A,DPP3,SCML1,RNF150,GRK5,FRAS1,TRERF1,DNAJA2,INTS6,FUBP3,BORCS5,STRN3,PDCD4
Day_10_0vs5mM_PA_all	TRUE	0.00229444	5460	502	186	0.370518	0.0340659	TF:M09658	TF	Factor: Sp2; motif: GGSNNGGGGGCGGGGCCNGNGS	20092	8084	TF:M00000	TF,TF,TF,TF,TF,TF,TF,TF,TF,TF,TF,TF,TF,TF,TF,TF,TF,TF,TF,TF,TF,TF,TF,TF,TF,TF,TF,TF,TF,TF,TF,TF,TF,TF,TF,TF,TF,TF,TF,TF,TF,TF,TF,TF,TF,TF,TF,TF,TF,TF,TF,TF,TF,TF,TF,TF,TF,TF,TF,TF,TF,TF,TF,TF,TF,TF,TF,TF,TF,TF,TF,TF,TF,TF,TF,TF,TF,TF,TF,TF,TF,TF,TF,TF,TF,TF,TF,TF,TF,TF,TF,TF,TF,TF,TF,TF,TF,TF,TF,TF,TF,TF,TF,TF,TF,TF,TF,TF,TF,TF,TF,TF,TF,TF,TF,TF,TF,TF,TF,TF,TF,TF,TF,TF,TF,TF,TF,TF,TF,TF,TF,TF,TF,TF,TF,TF,TF,TF,TF,TF,TF,TF,TF,TF,TF,TF,TF,TF,TF,TF,TF,TF,TF,TF,TF,TF,TF,TF,TF,TF,TF,TF,TF,TF,TF,TF,TF,TF,TF,TF,TF,TF,TF,TF,TF,TF,TF,TF,TF,TF,TF,TF,TF,TF,TF,TF	CDAN1,SYNE1,RHBDL3,APCDD1,MAP1LC3A,SLC39A11,MBD5,GFPT2,TCERG1L,OTUD7A,ZBTB12,EML5,LIMD2,RNF5,TMEM178A,SKI,TMEM68,RUNDC3A,PIGN,AKAP1,TEDC2,TNFAIP2,MFSD11,NACC2,MARF1,DHRS12,CCNG2,LARP4B,KCTD5,TMEM200C,SCP2,ATG16L1,COL11A1,NUFIP2,FKBP11,FMNL3,PRKD1,ZNF771,TRAPPC10,PDHX,NECAB3,NFYB,ZFAND2B,SMAD9,CMTM4,SAP130,DDHD1,ZNF768,ECI2,ANXA7,ZNF576,DCHS1,RAB9A,TERT,DOP1B,TARS3,ETFBKMT,C2CD5,LARP6,RBCK1,CLN8,MED16,EPPK1,SH3BP4,TLCD1,CRYZL1,PRPF38A,LEPR,ALG1,BCAN,DYRK3,RPUSD1,METTL23,ABHD17C,PHLDB3,NXPH4,SPACA9,PALM,PRMT3,RICTOR,JCAD,AARD,CACHD1,KDM3A,GLYR1,ADGRB1,LIPE,SGPL1,DENND4A,TMEM132B,SLC38A10,EML4,REEP1,GAS7,PIAS3,NUDT7,ATG4B,LINS1,CYSTM1,CNN1,NUMA1,CBX7,TCF20,ERGIC2,PPP1R3F,GOT1,SLC41A3,SGSM2,SYT7,SPG21,ZCCHC14,RBFA,UBXN6,PER2,CCKBR,MFN1,MYO18A,YPEL1,LAMTOR3,LRRC37B,MGAT4B,HELZ2,CCDC112,DLGAP3,LGALSL,RRP8,GRB2,ATP6V1E2,DMC1,COQ10A,CHKA,PLEKHH3,SPCS1,CENPH,MXI1,MAGEL2,IFNGR2,PLEKHA7,HIVEP2,QSOX2,C19orf12,MORN1,PRELID3B,CASK,BICRA,PGM2,POLR2D,FBXO34,NCK1,DEGS1,NUCB1,PLCB3,CFAP91,CBX8,ARFGAP3,LRRFIP2,TAF6L,PCNT,XPO6,FAM89A,VPS54,PIAS1,KLF13,GRIA3,UAP1,DDX59,ASB8,MRPL38,POU3F1,PRIM1,SLC39A14,HAPSTR1,CEP120,CFAP418,NCAPD3,GOLM2,E4F1,DMTF1,RCE1,SIN3A,SCML1,RNF150,INTS6,FUBP3,BORCS5,PDCD4
Day_10_0vs5mM_PA_all	TRUE	0.00234655	10790	502	323	0.643426	0.0299351	TF:M03977	TF	Factor: ETS1; motif: ACCGGAARYN	20092	2224	TF:M00000	TF,TF,TF,TF,TF,TF,TF,TF,TF,TF,TF,TF,TF,TF,TF,TF,TF,TF,TF,TF,TF,TF,TF,TF,TF,TF,TF,TF,TF,TF,TF,TF,TF,TF,TF,TF,TF,TF,TF,TF,TF,TF,TF,TF,TF,TF,TF,TF,TF,TF,TF,TF,TF,TF,TF,TF,TF,TF,TF,TF,TF,TF,TF,TF,TF,TF,TF,TF,TF,TF,TF,TF,TF,TF,TF,TF,TF,TF,TF,TF,TF,TF,TF,TF,TF,TF,TF,TF,TF,TF,TF,TF,TF,TF,TF,TF,TF,TF,TF,TF,TF,TF,TF,TF,TF,TF,TF,TF,TF,TF,TF,TF,TF,TF,TF,TF,TF,TF,TF,TF,TF,TF,TF,TF,TF,TF,TF,TF,TF,TF,TF,TF,TF,TF,TF,TF,TF,TF,TF,TF,TF,TF,TF,TF,TF,TF,TF,TF,TF,TF,TF,TF,TF,TF,TF,TF,TF,TF,TF,TF,TF,TF,TF,TF,TF,TF,TF,TF,TF,TF,TF,TF,TF,TF,TF,TF,TF,TF,TF,TF,TF,TF,TF,TF,TF,TF,TF,TF,TF,TF,TF,TF,TF,TF,TF,TF,TF,TF,TF,TF,TF,TF,TF,TF,TF,TF,TF,TF,TF,TF,TF,TF,TF,TF,TF,TF,TF,TF,TF,TF,TF,TF,TF,TF,TF,TF,TF,TF,TF,TF,TF,TF,TF,TF,TF,TF,TF,TF,TF,TF,TF,TF,TF,TF,TF,TF,TF,TF,TF,TF,TF,TF,TF,TF,TF,TF,TF,TF,TF,TF,TF,TF,TF,TF,TF,TF,TF,TF,TF,TF,TF,TF,TF,TF,TF,TF,TF,TF,TF,TF,TF,TF,TF,TF,TF,TF,TF,TF,TF,TF,TF,TF,TF,TF,TF,TF,TF,TF,TF,TF,TF,TF,TF,TF,TF,TF,TF,TF,TF,TF,TF,TF,TF,TF,TF,TF,TF,TF,TF,TF,TF,TF,TF	AMIGO2,GPN2,PEX6,TMEM160,RTTN,LEMD3,MAP1LC3A,TMED8,ACKR1,MAST3,MBD5,AGL,BCL6,GFPT2,PIKFYVE,TCERG1L,PRRG1,TYW1B,NUDT22,ANKH,ZBTB12,LIMD2,NDUFS1,LYPD6,FAM210A,NECAP2,CAPN15,SKI,TMEM68,ANKRD18A,FBXO46,SKIDA1,EXOSC4,PIGN,TEDC2,PPCDC,MFSD11,NACC2,MARF1,RNF6,DHRS12,ZDHHC21,CCNG2,LARP4B,KCTD5,ICMT,ARAF,SCP2,DCK,ATG16L1,EPDR1,MAST1,ITGB8,LNP1,USP9X,NUFIP2,NPIPB15,CCDC12,ANKRD46,SPPL2A,POLR3A,PRKD1,KITLG,YARS1,HHAT,NFKBIB,TRAPPC10,ZFAND2B,CIP2A,CREBL2,MRPL49,SAP130,SHMT2,DDHD1,ZNF768,ECI2,SETD1B,ANXA7,MRPL13,EMILIN1,RETREG1,TIMM50,PTGR2,APOO,IDNK,ETFBKMT,FAM114A2,DLAT,PRICKLE2,C2CD5,CRADD,TBCCD1,CA12,LARP6,MAPKAP1,ZNF829,RBCK1,CLN8,DENND2B,RAD51AP1,MTCL1,EPPK1,DEF8,SH3BP4,TLCD1,PRPF38A,DDX25,ALG10,LEPR,PTPRM,C5orf34,POLDIP2,ZNF410,PDE4B,CYB5D2,MIEN1,KIF24,METTL23,ABHD17C,ZNF26,PHLDB3,WDR24,NXPH4,SPACA9,PRMT3,RICTOR,LYSMD1,P2RX4,ZNF684,CAPS2,ARMC7,CACHD1,DCUN1D2,RCBTB1,CYB561D1,CITED4,MRPS18C,EPB41L4A,GLYR1,ADGRB1,SGPL1,DLX2,DENND4A,SLC38A10,CEP89,ZNF142,SCAMP1,KIFC1,DNAJB9,SLC9B2,GAS7,CCPG1,GPRASP3,USB1,UNC79,ADAL,NUDT7,ATG4B,DENND6B,CYSTM1,GTF2H1,FAM184B,NUMA1,CBX7,PSMD14,ZNF280C,ARK2N,ZDHHC6,TCF20,ERGIC2,MBTPS2,RREB1,SUPV3L1,SGSM2,ZNF256,SPG21,XPR1,PCP4,SEMA3F,UBXN6,PER2,MRPS34,CCKBR,MFN1,GRHPR,DNAJA1,SLC4A8,PNMA8B,RWDD2B,LRBA,LAMTOR3,MGAT4B,LSM6,CLDND1,CLK1,VPS8,DLGAP3,RRP1,FASTKD3,RRP8,STX4,SMIM8,TACC2,DMD,ST8SIA2,ZNF35,PTPRO,ATP6V1E2,POGLUT1,TIRAP,ZBTB3,OGA,CREB3L2,SIRT7,COQ10A,FBXO8,KNL1,NDFIP2,PLEKHH3,ZNF416,SPCS1,NDUFAF2,CENPH,MYO19,CCAR2,IFNGR2,CRIPT,DHRS1,PSD3,TMTC2,UBOX5,TOMM40L,QSOX2,C19orf12,LONP2,C1QTNF6,MORN1,NF1,TUBGCP3,ZNF700,TMEM19,KIAA1671,LMO1,PRELID3B,MYO9B,BICRA,PGM2,POLR2D,MATN2,FAM83D,MXRA7,ZNF254,ADAM22,MREG,RNASEH2B,NUCB1,PLCB3,CBX8,ARFGAP3,LRRFIP2,TAF6L,PCNT,BRAP,XPO6,EIPR1,PRKX,CCDC142,FAM89A,TMEM109,VPS54,ZNF267,APBB3,C1orf216,PIAS1,KLF13,CDH24,GRIA3,GNAL,ZSCAN25,PLIN3,UAP1,DDX59,ASB8,MRPL38,TECPR1,ABCB7,POU3F1,ATG7,OSBPL10,PRIM1,RSU1,MOSPD3,SLC39A14,HAPSTR1,ACBD3,LRRC58,CFAP418,NCAPD3,PPWD1,GOLM2,MYNN,DFFB,DMTF1,RCE1,ZNF200,GALNT17,ZNF250,UTP3,SLC25A42,SIN3A,DPP3,SCML1,FUCA2,ATG101,RNF150,GRK5,FRAS1,TRERF1,DNAJA2,FUBP3,BORCS5,STRN3,PDCD4
Day_10_0vs5mM_PA_all	TRUE	0.00235624	8851	502	275	0.547809	0.0310699	TF:M12593	TF	Factor: CTCF; motif: NNRSYGCCMCCTGSTGGCCN	20092	1174	TF:M00000	TF,TF,TF,TF,TF,TF,TF,TF,TF,TF,TF,TF,TF,TF,TF,TF,TF,TF,TF,TF,TF,TF,TF,TF,TF,TF,TF,TF,TF,TF,TF,TF,TF,TF,TF,TF,TF,TF,TF,TF,TF,TF,TF,TF,TF,TF,TF,TF,TF,TF,TF,TF,TF,TF,TF,TF,TF,TF,TF,TF,TF,TF,TF,TF,TF,TF,TF,TF,TF,TF,TF,TF,TF,TF,TF,TF,TF,TF,TF,TF,TF,TF,TF,TF,TF,TF,TF,TF,TF,TF,TF,TF,TF,TF,TF,TF,TF,TF,TF,TF,TF,TF,TF,TF,TF,TF,TF,TF,TF,TF,TF,TF,TF,TF,TF,TF,TF,TF,TF,TF,TF,TF,TF,TF,TF,TF,TF,TF,TF,TF,TF,TF,TF,TF,TF,TF,TF,TF,TF,TF,TF,TF,TF,TF,TF,TF,TF,TF,TF,TF,TF,TF,TF,TF,TF,TF,TF,TF,TF,TF,TF,TF,TF,TF,TF,TF,TF,TF,TF,TF,TF,TF,TF,TF,TF,TF,TF,TF,TF,TF,TF,TF,TF,TF,TF,TF,TF,TF,TF,TF,TF,TF,TF,TF,TF,TF,TF,TF,TF,TF,TF,TF,TF,TF,TF,TF,TF,TF,TF,TF,TF,TF,TF,TF,TF,TF,TF,TF,TF,TF,TF,TF,TF,TF,TF,TF,TF,TF,TF,TF,TF,TF,TF,TF,TF,TF,TF,TF,TF,TF,TF,TF,TF,TF,TF,TF,TF,TF,TF,TF,TF,TF,TF,TF,TF,TF,TF,TF,TF,TF,TF,TF,TF,TF,TF,TF,TF,TF,TF,TF,TF,TF,TF,TF,TF	PPP1R3B,AMIGO2,CDAN1,PEX6,RHBDL3,APCDD1,LEMD3,MAP1LC3A,TMED8,BTN2A2,ACKR1,MAST3,BMF,BCL6,GFPT2,TCERG1L,PRX,ZBTB47,OTUD7A,TYW1B,NUDT22,MDGA1,ANKH,EML5,TIFA,LIMD2,NDUFS1,LYPD6,NECAP2,CAPN15,TMEM178A,SKI,ANKRD18A,FBXO46,RUNDC3A,AKAP1,TEDC2,CEP68,NACC2,MARF1,RNF6,GRIK5,CCNG2,NPDC1,LARP4B,ATG16L1,EPDR1,SLC7A3,MAST1,GUCA1A,NUFIP2,ANKRD46,TJP2,FMNL3,POLR3A,PRKD1,HHAT,NFKBIB,TRAPPC10,PDHX,VASH2,NFYB,SMAD9,CMTM4,SAP130,ZNF768,GINS4,ANXA7,DCHS1,EMILIN1,TIMM50,GAL,APOO,RAB9A,TERT,DOP1B,IDNK,TARS3,ETFBKMT,PGBD2,RAB29,LRCH1,LARP6,MAPKAP1,ZNF829,RBCK1,CLN8,MTCL1,DEF8,SH3BP4,TLCD1,CRYZL1,DMPK,PRPF38A,DDX25,ALG10,PTPRM,CHSY1,ALG1,BCAN,ZDHHC15,MIEN1,PAPSS2,METTL23,ABHD17C,TSPAN5,PHLDB3,NXPH4,SPACA9,PALM,PRMT3,RICTOR,LYSMD1,ERC2,PODXL2,P2RX4,ZNF146,AARD,CACHD1,DCUN1D2,CYB561D1,CITED4,ADGRB1,CLGN,PDZD9,LIPE,SGPL1,DLX2,DENND4A,TMEM132B,SLC38A10,CEP89,PPP4R3B,SCAMP1,WWOX,KIFC1,GAS7,CCPG1,FOXA3,PIAS3,UNC79,ATG4B,LINS1,DENND6B,CYSTM1,NUMA1,PAXBP1,SLITRK5,SLC4A3,HOMEZ,ARK2N,TCF20,PPP1R3F,RREB1,GOT1,SLC41A3,SGSM2,SYT7,ZNF256,ZCCHC14,XPR1,PCP4,RBFA,SEMA3F,UBXN6,PER2,MRPS34,CCKBR,MYO18A,SLC4A8,PNMA8B,LAMTOR3,LRRC37B,TSPYL5,MGAT4B,LSM6,CLDND1,HELZ2,VPS8,CCDC112,DLGAP3,LGALSL,RRP1,TACC2,ST8SIA2,NDUFA6,PTPRO,ATP6V1E2,POGLUT1,DMC1,CREB3L2,SIRT7,COQ10A,VEZT,TRIM27,CHKA,PLEKHH3,ZNF416,ACO1,MYO19,CCAR2,MXI1,IFNGR2,TMTC2,PLEKHA7,NMU,HIVEP2,SLCO3A1,QSOX2,C19orf12,MORN1,KCNN3,NF1,ZNF700,TMEM19,KIAA1671,LMO1,PRELID3B,CASK,MYO9B,TYSND1,BICRA,PGM2,FAM83D,FBXO34,NCK1,TMEM45B,DEGS1,MREG,TMEM242,RNASEH2B,PLCB3,CFAP91,NRGN,CBX8,TAF6L,PCNT,XPO6,PRKX,CCDC142,FAM89A,VPS54,CDH24,GNAL,ZSCAN25,PLIN3,DPP7,ASB8,MRPL38,TECPR1,POU3F1,ATG7,PPP1R8,MOSPD3,SLC39A14,HAPSTR1,CFAP418,GOLM2,MYNN,DFFB,RCE1,GALNT17,ZNF250,UTP3,SLC25A42,SIN3A,FUCA2,ATG101,GRK5,NSL1,DNAJA2,INTS6,BORCS5,STRN3,PDCD4
Day_10_0vs5mM_PA_all	TRUE	0.0024546	9452	502	290	0.577689	0.0306813	TF:M01857	TF	Factor: AP-2alpha; motif: NGCCYSNNGSN	20092	138	TF:M00000	TF,TF,TF,TF,TF,TF,TF,TF,TF,TF,TF,TF,TF,TF,TF,TF,TF,TF,TF,TF,TF,TF,TF,TF,TF,TF,TF,TF,TF,TF,TF,TF,TF,TF,TF,TF,TF,TF,TF,TF,TF,TF,TF,TF,TF,TF,TF,TF,TF,TF,TF,TF,TF,TF,TF,TF,TF,TF,TF,TF,TF,TF,TF,TF,TF,TF,TF,TF,TF,TF,TF,TF,TF,TF,TF,TF,TF,TF,TF,TF,TF,TF,TF,TF,TF,TF,TF,TF,TF,TF,TF,TF,TF,TF,TF,TF,TF,TF,TF,TF,TF,TF,TF,TF,TF,TF,TF,TF,TF,TF,TF,TF,TF,TF,TF,TF,TF,TF,TF,TF,TF,TF,TF,TF,TF,TF,TF,TF,TF,TF,TF,TF,TF,TF,TF,TF,TF,TF,TF,TF,TF,TF,TF,TF,TF,TF,TF,TF,TF,TF,TF,TF,TF,TF,TF,TF,TF,TF,TF,TF,TF,TF,TF,TF,TF,TF,TF,TF,TF,TF,TF,TF,TF,TF,TF,TF,TF,TF,TF,TF,TF,TF,TF,TF,TF,TF,TF,TF,TF,TF,TF,TF,TF,TF,TF,TF,TF,TF,TF,TF,TF,TF,TF,TF,TF,TF,TF,TF,TF,TF,TF,TF,TF,TF,TF,TF,TF,TF,TF,TF,TF,TF,TF,TF,TF,TF,TF,TF,TF,TF,TF,TF,TF,TF,TF,TF,TF,TF,TF,TF,TF,TF,TF,TF,TF,TF,TF,TF,TF,TF,TF,TF,TF,TF,TF,TF,TF,TF,TF,TF,TF,TF,TF,TF,TF,TF,TF,TF,TF,TF,TF,TF,TF,TF,TF,TF,TF,TF,TF,TF,TF,TF,TF,TF,TF,TF,TF,TF,TF,TF	PPP1R3B,AMIGO2,CDAN1,GPN2,SYNE1,PEX6,APCDD1,TMEM160,RTTN,LEMD3,MAP1LC3A,SLC39A11,BTN2A2,ACKR1,MAST3,GFPT2,PIKFYVE,TCERG1L,ZBTB47,OTUD7A,MDGA1,ANKH,ZBTB12,AGA,TIFA,LIMD2,NDUFS1,LYPD6,FAM210A,NECAP2,CAPN15,TMEM178A,SKI,ANKRD18A,FBXO46,SKIDA1,WBP4,AKAP1,TEDC2,CEP68,NACC2,DHRS12,ZDHHC21,CCNG2,KCTD5,ICMT,TMEM200C,SCP2,EPDR1,ITGB8,LNP1,NUFIP2,FKBP11,ANKRD46,TJP2,FMNL3,PRKD1,YARS1,HHAT,ZNF771,NFKBIB,TRAPPC10,PDHX,NECAB3,VASH2,NFYB,ZFAND2B,SMAD9,C1orf159,CNTNAP1,SAP130,ZNF768,SETD1B,ANXA7,DCHS1,EMILIN1,TIMM50,GAL,TERT,DOP1B,IDNK,ETFBKMT,TMEFF2,PGBD2,RAB29,C2CD5,CA12,LRCH1,LARP6,RBCK1,CLN8,MTCL1,MED16,EPPK1,DEF8,SH3BP4,TLCD1,DMPK,DDX25,LEPR,PTPRM,CHSY1,ALG1,BCAN,ZNF410,DYRK3,PDE4B,CYB5D2,MIEN1,RPUSD1,METTL23,ABHD17C,PHLDB3,WDR24,NXPH4,SPACA9,PALM,PRMT3,RICTOR,ERC2,P2RX4,ARMC7,JCAD,CACHD1,DCUN1D2,KDM3A,CITED4,EPB41L4A,ADGRB1,CLGN,LIPE,SGPL1,DLX2,DENND4A,TMEM132B,SLC38A10,ZNF142,SCAMP1,KIFC1,REEP1,GAS7,FOXA3,PIAS3,GPRASP3,USB1,ADAL,NUDT7,ATG4B,LINS1,DENND6B,CYSTM1,CNN1,FAM184B,CBX7,PAXBP1,SLITRK5,SLC4A3,ZNF280C,ZDHHC6,TCF20,PPP1R3F,RREB1,GOT1,SLC41A3,SGSM2,SYT7,ZCCHC14,RBFA,SEMA3F,UBXN6,PER2,MRPS34,HSCB,CCKBR,MFN1,MYO18A,GRHPR,PNMA8B,DNAJC10,RWDD2B,LRRC37B,TSPYL5,MGAT4B,CLDND1,HELZ2,VPS8,DLGAP3,LGALSL,RRP1,FASTKD3,SMIM8,TACC2,TIA1,ST8SIA2,ZNF35,ATP6V1E2,YPEL4,TIRAP,OGA,CREB3L2,SIRT7,COQ10A,RNF122,VEZT,CHKA,KNL1,NDFIP2,PLEKHH3,SPCS1,NDUFAF2,CENPH,ACO1,MYO19,CCAR2,IFNGR2,DHRS1,TMTC2,UBOX5,PLEKHA7,NMU,HIVEP2,SLCO3A1,C19orf12,LONP2,MORN1,KCNN3,TUBGCP3,KIAA1671,LMO1,ZNF287,PRELID3B,CASK,BICRA,FAM83D,ZNF391,FBXO34,NCK1,ADAM22,TMEM45B,DEGS1,TMEM242,NUCB1,PLCB3,CFAP91,CBX8,ARFGAP3,LRRFIP2,PCNT,BRAP,XPO6,PRKX,FAM89A,VPS54,C1orf216,PIAS1,KLF13,GRIA3,PLIN3,DPP7,UAP1,ASB8,MRPL38,TECPR1,POU3F1,ATG7,ABHD16A,SLC39A14,HAPSTR1,NEMP1,ACBD3,LRRC58,NCAPD3,E4F1,DFFB,DMTF1,RCE1,GALNT17,ZNF250,UTP3,SLC25A42,SIN3A,FUCA2,ATG101,ZRANB1,RNF150,GRK5,TRERF1,DNAJA2,INTS6,PDCD4
Day_10_0vs5mM_PA_all	TRUE	0.00279691	8042	502	254	0.505976	0.0315842	TF:M00940	TF	Factor: E2F-1; motif: NTTTCGCGCS	20092	1496	TF:M00000	TF,TF,TF,TF,TF,TF,TF,TF,TF,TF,TF,TF,TF,TF,TF,TF,TF,TF,TF,TF,TF,TF,TF,TF,TF,TF,TF,TF,TF,TF,TF,TF,TF,TF,TF,TF,TF,TF,TF,TF,TF,TF,TF,TF,TF,TF,TF,TF,TF,TF,TF,TF,TF,TF,TF,TF,TF,TF,TF,TF,TF,TF,TF,TF,TF,TF,TF,TF,TF,TF,TF,TF,TF,TF,TF,TF,TF,TF,TF,TF,TF,TF,TF,TF,TF,TF,TF,TF,TF,TF,TF,TF,TF,TF,TF,TF,TF,TF,TF,TF,TF,TF,TF,TF,TF,TF,TF,TF,TF,TF,TF,TF,TF,TF,TF,TF,TF,TF,TF,TF,TF,TF,TF,TF,TF,TF,TF,TF,TF,TF,TF,TF,TF,TF,TF,TF,TF,TF,TF,TF,TF,TF,TF,TF,TF,TF,TF,TF,TF,TF,TF,TF,TF,TF,TF,TF,TF,TF,TF,TF,TF,TF,TF,TF,TF,TF,TF,TF,TF,TF,TF,TF,TF,TF,TF,TF,TF,TF,TF,TF,TF,TF,TF,TF,TF,TF,TF,TF,TF,TF,TF,TF,TF,TF,TF,TF,TF,TF,TF,TF,TF,TF,TF,TF,TF,TF,TF,TF,TF,TF,TF,TF,TF,TF,TF,TF,TF,TF,TF,TF,TF,TF,TF,TF,TF,TF,TF,TF,TF,TF,TF,TF,TF,TF,TF,TF,TF,TF,TF,TF,TF,TF,TF,TF,TF,TF,TF,TF,TF,TF,TF,TF,TF,TF	PPP1R3B,AMIGO2,GPN2,PEX6,RHBDL3,LEMD3,MAP1LC3A,TMED8,MAST3,TCERG1L,PRRG1,OTUD7A,MDGA1,ANKH,ZBTB12,EML5,AGA,TIFA,LYPD6,FAM210A,CAPN15,RNF5,TMEM178A,SKI,TMEM68,SKIDA1,EXOSC4,WBP4,RUNDC3A,PIGN,AKAP1,TEDC2,PPCDC,CEP68,TNFAIP2,MFSD11,NACC2,MARF1,RNF6,NPDC1,SCP2,DCK,ZCCHC8,SLC7A3,LNP1,USP9X,FZD1,FKBP11,ANKRD46,SPPL2A,KITLG,YARS1,NFKBIB,TRAPPC10,PDHX,VASH2,NFYB,SMAD9,CIP2A,C1orf159,SLF2,CMTM4,SAP130,SHMT2,DDHD1,ZNF768,GINS4,ECI2,SETD1B,ZNF576,MRPL13,EMILIN1,TIMM50,GAL,APOO,TERT,DOP1B,IDNK,ETFBKMT,TMEFF2,PGBD2,PRICKLE2,RAB29,C2CD5,CRADD,LRCH1,LARP6,KCNA5,CLN8,TENM2,MTCL1,EPPK1,SH3BP4,TLCD1,PRPF38A,DDX25,LEPR,PTPRM,CHSY1,CYB5D2,ZDHHC15,PAPSS2,RPUSD1,TSPAN5,ZNF26,WDR24,PCLAF,NXPH4,SPACA9,PALM,PRMT3,RICTOR,LYSMD1,ERC2,ZNF146,ARMC7,KDM3A,CITED4,MRPS18C,CLGN,DENND4A,TMEM132B,SLC38A10,PPP4R3B,ZNF142,GPHN,SCAMP1,KIFC1,DNAJB9,REEP1,SLC9B2,GAS7,GPRASP3,UNC79,ADAL,ATG4B,CYSTM1,GTF2H1,FAM184B,NUMA1,CBX7,PSMD14,S100A10,SLITRK5,B2M,CASP8AP2,ZNF280C,ARK2N,ZDHHC6,PPP1R3F,GOT1,SLC41A3,SGSM2,ZNF256,SPG21,ZCCHC14,XPR1,PER2,MRPS34,HSCB,MFN1,DNAJA1,DNAJC10,LRBA,TSPYL5,LSM6,CLK1,HELZ2,VPS8,DLGAP3,RRP1,RRP8,SMIM8,TIA1,ST8SIA2,YPEL4,OGA,DMC1,CREB3L2,COQ10A,RNF122,VEZT,FBXO8,CHKA,NDFIP2,ZNF416,SPCS1,NDUFAF2,CENPH,MYO19,CCAR2,IFNGR2,DHRS1,TMTC2,PLEKHA7,NMU,TOMM40L,SLCO3A1,LONP2,ZNF700,TMEM19,CASK,MYO9B,TYSND1,BICRA,TNIP1,FAM83D,FBXO34,NCK1,RNASEH2B,NUCB1,CBX8,LRRFIP2,TAF6L,PCNT,XPO6,PRKX,CCDC142,FAM89A,TMEM109,NBEAL2,VPS54,ZNF267,PIAS1,GNAL,UAP1,TECPR1,CHM,OSBPL10,ABHD16A,PRIM1,PPP1R8,NBAS,RSU1,SLC39A14,NEMP1,CEP120,LRRC58,NCAPD3,PPWD1,GOLM2,MYNN,E4F1,DMTF1,ZNF200,GALNT17,ZNF250,SIN3A,ATG101,RNF150,GRK5,BORCS5,STRN3,PDCD4
Day_10_0vs5mM_PA_all	TRUE	0.00288041	7928	502	251	0.5	0.0316599	TF:M09826_1	TF	Factor: BTEB3; motif: CCNNSCCNSCCCCKCCCCC; match class: 1	20092	643	TF:M09826	TF,TF,TF,TF,TF,TF,TF,TF,TF,TF,TF,TF,TF,TF,TF,TF,TF,TF,TF,TF,TF,TF,TF,TF,TF,TF,TF,TF,TF,TF,TF,TF,TF,TF,TF,TF,TF,TF,TF,TF,TF,TF,TF,TF,TF,TF,TF,TF,TF,TF,TF,TF,TF,TF,TF,TF,TF,TF,TF,TF,TF,TF,TF,TF,TF,TF,TF,TF,TF,TF,TF,TF,TF,TF,TF,TF,TF,TF,TF,TF,TF,TF,TF,TF,TF,TF,TF,TF,TF,TF,TF,TF,TF,TF,TF,TF,TF,TF,TF,TF,TF,TF,TF,TF,TF,TF,TF,TF,TF,TF,TF,TF,TF,TF,TF,TF,TF,TF,TF,TF,TF,TF,TF,TF,TF,TF,TF,TF,TF,TF,TF,TF,TF,TF,TF,TF,TF,TF,TF,TF,TF,TF,TF,TF,TF,TF,TF,TF,TF,TF,TF,TF,TF,TF,TF,TF,TF,TF,TF,TF,TF,TF,TF,TF,TF,TF,TF,TF,TF,TF,TF,TF,TF,TF,TF,TF,TF,TF,TF,TF,TF,TF,TF,TF,TF,TF,TF,TF,TF,TF,TF,TF,TF,TF,TF,TF,TF,TF,TF,TF,TF,TF,TF,TF,TF,TF,TF,TF,TF,TF,TF,TF,TF,TF,TF,TF,TF,TF,TF,TF,TF,TF,TF,TF,TF,TF,TF,TF,TF,TF,TF,TF,TF,TF,TF,TF,TF,TF,TF,TF,TF,TF,TF,TF,TF,TF,TF,TF,TF,TF,TF	SHISAL1,CDAN1,SYNE1,PEX6,RHBDL3,APCDD1,TMEM160,MAP1LC3A,SLC39A11,MBD5,GFPT2,TCERG1L,ZBTB47,PRRG1,OTUD7A,NUDT22,MDGA1,ANKH,ZBTB12,LIMD2,LYPD6,RNF5,SKI,ANKRD18A,WBP4,RUNDC3A,PIGN,AKAP1,TEDC2,CEP68,TNFAIP2,MFSD11,NACC2,MARF1,DHRS12,ZDHHC21,CCNG2,LARP4B,ICMT,TMEM200C,DCK,MAST1,ITGB8,LNP1,USP9X,NUFIP2,NPIPB15,FKBP11,CCDC12,ANKRD46,FMNL3,PRKD1,YARS1,ZNF771,TRAPPC10,PDHX,NECAB3,NFYB,ZFAND2B,SMAD9,CMTM4,SAP130,DDHD1,ZNF768,ECI2,SETD1B,DCHS1,TIMM50,PTGR2,RAB9A,TERT,DOP1B,IDNK,TARS3,PRICKLE2,RAB29,C2CD5,TBCCD1,CA12,LRCH1,LARP6,MAPKAP1,RBCK1,CLN8,MED16,EPPK1,DEF8,SH3BP4,TLCD1,CRYZL1,DMPK,PRPF38A,DDX25,LEPR,PTPRM,CHSY1,BCAN,CYB5D2,MIEN1,RPUSD1,METTL23,ABHD17C,TSPAN5,PHLDB3,NXPH4,SPACA9,PALM,PRMT3,RICTOR,ZNF146,JCAD,AARD,CACHD1,DCUN1D2,KDM3A,CYB561D1,CITED4,EPB41L4A,GLYR1,ADGRB1,LIPE,SGPL1,DENND4A,TMEM132B,SLC38A10,EML4,KIFC1,REEP1,GAS7,PIAS3,LMCD1,UNC79,NUDT7,ATG4B,DENND6B,CYSTM1,CBX7,PAXBP1,B2M,SLC4A3,CASP8AP2,ZNF280C,TCF20,RREB1,SLC41A3,SGSM2,SYT7,SPG21,ZCCHC14,XPR1,RBFA,UBXN6,CCKBR,MFN1,MYO18A,DNAJA1,SLC4A8,YPEL1,LRBA,LAMTOR3,LRRC37B,MGAT4B,HELZ2,CCDC112,DLGAP3,LGALSL,RRP8,STX4,SMIM8,TACC2,ST8SIA2,PTPRO,GRB2,ATP6V1E2,YPEL4,TIRAP,OGA,DMC1,SIRT7,COQ10A,RNF122,MTERF2,CHKA,PLEKHH3,NDUFAF2,ACO1,MYO19,MXI1,IFNGR2,PLEKHA7,HIVEP2,SLCO3A1,QSOX2,C19orf12,NF1,CASK,TNIP1,FBXO34,NCK1,TMEM45B,RNASEH2B,NUCB1,PLCB3,CFAP91,NRGN,CBX8,ARFGAP3,LRRFIP2,TAF6L,PCNT,XPO6,PRKX,FAM89A,VPS54,SELENBP1,PIAS1,KLF13,GRIA3,PLIN3,DPP7,UAP1,DDX59,ASB8,MRPL38,POU3F1,ATG7,SLC39A14,HAPSTR1,ACBD3,CFAP418,NCAPD3,GOLM2,E4F1,DFFB,DMTF1,RCE1,ZNF200,GALNT17,TCN2,SIN3A,DPP3,SCML1,ATG101,RNF150,GRK5,TRERF1,DNAJA2,INTS6,FUBP3,STRN3,PDCD4
Day_10_0vs5mM_PA_all	TRUE	0.00321835	8249	502	259	0.515936	0.0313977	TF:M02062	TF	Factor: Erg; motif: ACCGGAAGTN	20092	2072	TF:M00000	TF,TF,TF,TF,TF,TF,TF,TF,TF,TF,TF,TF,TF,TF,TF,TF,TF,TF,TF,TF,TF,TF,TF,TF,TF,TF,TF,TF,TF,TF,TF,TF,TF,TF,TF,TF,TF,TF,TF,TF,TF,TF,TF,TF,TF,TF,TF,TF,TF,TF,TF,TF,TF,TF,TF,TF,TF,TF,TF,TF,TF,TF,TF,TF,TF,TF,TF,TF,TF,TF,TF,TF,TF,TF,TF,TF,TF,TF,TF,TF,TF,TF,TF,TF,TF,TF,TF,TF,TF,TF,TF,TF,TF,TF,TF,TF,TF,TF,TF,TF,TF,TF,TF,TF,TF,TF,TF,TF,TF,TF,TF,TF,TF,TF,TF,TF,TF,TF,TF,TF,TF,TF,TF,TF,TF,TF,TF,TF,TF,TF,TF,TF,TF,TF,TF,TF,TF,TF,TF,TF,TF,TF,TF,TF,TF,TF,TF,TF,TF,TF,TF,TF,TF,TF,TF,TF,TF,TF,TF,TF,TF,TF,TF,TF,TF,TF,TF,TF,TF,TF,TF,TF,TF,TF,TF,TF,TF,TF,TF,TF,TF,TF,TF,TF,TF,TF,TF,TF,TF,TF,TF,TF,TF,TF,TF,TF,TF,TF,TF,TF,TF,TF,TF,TF,TF,TF,TF,TF,TF,TF,TF,TF,TF,TF,TF,TF,TF,TF,TF,TF,TF,TF,TF,TF,TF,TF,TF,TF,TF,TF,TF,TF,TF,TF,TF,TF,TF,TF,TF,TF,TF,TF,TF,TF,TF,TF,TF,TF,TF,TF,TF,TF,TF,TF,TF,TF,TF,TF,TF	AMIGO2,GPN2,SYNE1,PEX6,TMEM160,LEMD3,MAP1LC3A,TMED8,ACKR1,MAST3,MBD5,AGL,BCL6,PIKFYVE,TCERG1L,ITPRIP,NUDT22,ANKH,ZBTB12,TIFA,NDUFS1,LYPD6,FAM210A,NECAP2,SKI,TMEM68,ANKRD18A,FBXO46,SKIDA1,EXOSC4,WBP4,PIGN,TEDC2,PPCDC,CEP68,MFSD11,NACC2,MARF1,RNF6,DHRS12,ZDHHC21,LARP4B,KCTD5,ARAF,DCK,ATG16L1,ITGB8,LNP1,USP9X,NPIPB15,CCDC12,ANKRD46,SPPL2A,POLR3A,PRKD1,KITLG,YARS1,HHAT,NFKBIB,TRAPPC10,ZFAND2B,CIP2A,CREBL2,MRPL49,SHMT2,DDHD1,ECI2,SETD1B,ANXA7,MRPL13,RETREG1,PTGR2,APOO,IDNK,ETFBKMT,FAM114A2,C2CD5,CRADD,CA12,LARP6,MAPKAP1,ZNF829,RBCK1,CLN8,EPPK1,TLCD1,PRPF38A,DDX25,ALG10,LEPR,PTPRM,C5orf34,POLDIP2,ZNF410,PDE4B,CYB5D2,MIEN1,KIF24,METTL23,ABHD17C,ZNF26,PHLDB3,WDR24,PRMT3,RICTOR,LYSMD1,P2RX4,ZNF684,CAPS2,CACHD1,RCBTB1,CYB561D1,MRPS18C,EPB41L4A,GLYR1,ADGRB1,SGPL1,DLX2,SLC38A10,CEP89,ZNF142,GPHN,SCAMP1,KIFC1,DNAJB9,GAS7,CCPG1,USB1,UNC79,ADAL,ATG4B,DENND6B,CYSTM1,GTF2H1,NUMA1,CBX7,PSMD14,ZDHHC6,ERGIC2,MBTPS2,SGSM2,ZNF256,SPG21,XPR1,SEMA3F,UBXN6,PER2,MRPS34,MFN1,DNAJA1,PNMA8B,DNAJC10,RWDD2B,LRBA,LAMTOR3,MGAT4B,CLDND1,VPS8,RRP1,FASTKD3,STX4,SMIM8,ZNF35,PTPRO,GRB2,ATP6V1E2,TIRAP,ZBTB3,CREB3L2,SIRT7,COQ10A,FBXO8,NDFIP2,PLEKHH3,ZNF416,SPCS1,MYO19,CCAR2,IFNGR2,CRIPT,DHRS1,PSD3,TMTC2,UBOX5,QSOX2,C19orf12,LONP2,C1QTNF6,MORN1,NF1,ZNF700,TMEM19,KIAA1671,LMO1,PRELID3B,MYO9B,BICRA,PGM2,POLR2D,MATN2,FAM83D,MXRA7,ZNF254,ADAM22,TMEM45B,MREG,RNASEH2B,NUCB1,CBX8,LRRFIP2,TAF6L,PCNT,BRAP,XPO6,PRKX,CCDC142,FAM89A,TMEM109,ZNF267,APBB3,C1orf216,KLF13,PLIN3,UAP1,DDX59,ASB8,MRPL38,TECPR1,ABCB7,ATG7,PRIM1,MOSPD3,SLC39A14,HAPSTR1,ACBD3,CFAP418,NCAPD3,PPWD1,MEF2D,GOLM2,MYNN,DFFB,DMTF1,RCE1,ZNF200,GALNT17,ZNF250,UTP3,SLC25A42,SIN3A,DPP3,SCML1,FUCA2,ATG101,GRK5,FRAS1,FUBP3,BORCS5,PDCD4
Day_10_0vs5mM_PA_all	TRUE	0.00351563	8531	502	266	0.52988	0.0311804	TF:M08913	TF	Factor: FLI-1; motif: NAYTTCCGGT	20092	2528	TF:M00000	TF,TF,TF,TF,TF,TF,TF,TF,TF,TF,TF,TF,TF,TF,TF,TF,TF,TF,TF,TF,TF,TF,TF,TF,TF,TF,TF,TF,TF,TF,TF,TF,TF,TF,TF,TF,TF,TF,TF,TF,TF,TF,TF,TF,TF,TF,TF,TF,TF,TF,TF,TF,TF,TF,TF,TF,TF,TF,TF,TF,TF,TF,TF,TF,TF,TF,TF,TF,TF,TF,TF,TF,TF,TF,TF,TF,TF,TF,TF,TF,TF,TF,TF,TF,TF,TF,TF,TF,TF,TF,TF,TF,TF,TF,TF,TF,TF,TF,TF,TF,TF,TF,TF,TF,TF,TF,TF,TF,TF,TF,TF,TF,TF,TF,TF,TF,TF,TF,TF,TF,TF,TF,TF,TF,TF,TF,TF,TF,TF,TF,TF,TF,TF,TF,TF,TF,TF,TF,TF,TF,TF,TF,TF,TF,TF,TF,TF,TF,TF,TF,TF,TF,TF,TF,TF,TF,TF,TF,TF,TF,TF,TF,TF,TF,TF,TF,TF,TF,TF,TF,TF,TF,TF,TF,TF,TF,TF,TF,TF,TF,TF,TF,TF,TF,TF,TF,TF,TF,TF,TF,TF,TF,TF,TF,TF,TF,TF,TF,TF,TF,TF,TF,TF,TF,TF,TF,TF,TF,TF,TF,TF,TF,TF,TF,TF,TF,TF,TF,TF,TF,TF,TF,TF,TF,TF,TF,TF,TF,TF,TF,TF,TF,TF,TF,TF,TF,TF,TF,TF,TF,TF,TF,TF,TF,TF,TF,TF,TF,TF,TF,TF,TF,TF,TF,TF,TF,TF,TF,TF,TF,TF,TF,TF,TF,TF,TF	AMIGO2,GPN2,SYNE1,PEX6,TMEM160,RTTN,LEMD3,TMED8,ACKR1,MAST3,MBD5,AGL,GFPT2,PIKFYVE,TCERG1L,PRRG1,TYW1B,NUDT22,ANKH,ZBTB12,TIFA,LIMD2,NDUFS1,LYPD6,FAM210A,NECAP2,SKI,TMEM68,ANKRD18A,FBXO46,EXOSC4,PIGN,TEDC2,MFSD11,NACC2,MARF1,RNF6,DHRS12,ZDHHC21,LARP4B,KCTD5,ICMT,ARAF,DCK,ZCCHC8,ATG16L1,EPDR1,ITGB8,LNP1,USP9X,NPIPB15,CCDC12,SPPL2A,POLR3A,KITLG,YARS1,HHAT,NFKBIB,TRAPPC10,ZFAND2B,CIP2A,CREBL2,MRPL49,SHMT2,DDHD1,ECI2,SETD1B,ANXA7,MRPL13,RETREG1,PTGR2,APOO,IDNK,ETFBKMT,FAM114A2,DLAT,C2CD5,CRADD,TBCCD1,LARP6,MAPKAP1,ZNF829,RBCK1,CLN8,EPPK1,TLCD1,PRPF38A,DDX25,ALG10,LEPR,GPAT2,C5orf34,POLDIP2,ALG1,ZNF410,PDE4B,CYB5D2,MIEN1,KIF24,METTL23,ABHD17C,ZNF26,PHLDB3,WDR24,PRMT3,RICTOR,LYSMD1,P2RX4,ZNF684,CAPS2,AARD,RCBTB1,CITED4,MRPS18C,EPB41L4A,SGPL1,DLX2,SLC38A10,CEP89,ZNF142,GPHN,SCAMP1,KIFC1,DNAJB9,GAS7,CCPG1,USB1,UNC79,ADAL,NUDT7,ATG4B,DENND6B,CYSTM1,GTF2H1,NUMA1,CBX7,PSMD14,ARK2N,ZDHHC6,ERGIC2,MBTPS2,SLC41A3,ZNF256,SPG21,XPR1,UBXN6,PER2,MRPS34,MFN1,GRHPR,DNAJA1,SLC4A8,PNMA8B,RWDD2B,LRBA,LAMTOR3,MGAT4B,CLDND1,CLK1,VPS8,RRP1,FASTKD3,RRP8,STX4,SMIM8,TACC2,DMD,ST8SIA2,ZNF35,PTPRO,ATP6V1E2,POGLUT1,TIRAP,ZBTB3,CREB3L2,SIRT7,COQ10A,FBXO8,KNL1,NDFIP2,PLEKHH3,ZNF416,SPCS1,CENPH,MYO19,CCAR2,IFNGR2,CRIPT,DHRS1,PSD3,UBOX5,C19orf12,LONP2,C1QTNF6,MORN1,NF1,TUBGCP3,ZNF700,TMEM19,KIAA1671,LMO1,PRELID3B,MYO9B,BICRA,PGM2,POLR2D,MATN2,FAM83D,MXRA7,ZNF254,ADAM22,MREG,RNASEH2B,PLCB3,CBX8,ARFGAP3,LRRFIP2,TAF6L,PCNT,BRAP,XPO6,PRKX,CCDC142,FAM89A,TMEM109,ZNF267,APBB3,C1orf216,CDH24,UAP1,DDX59,ASB8,MRPL38,TECPR1,ABCB7,ATG7,PRIM1,RSU1,MOSPD3,SLC39A14,HAPSTR1,ACBD3,CFAP418,NCAPD3,PPWD1,MEF2D,GOLM2,MYNN,DFFB,DMTF1,RCE1,ZNF200,GALNT17,ZNF250,UTP3,SLC25A42,SIN3A,DPP3,SCML1,FUCA2,ATG101,GRK5,FRAS1,FUBP3,BORCS5,PDCD4
Day_10_0vs5mM_PA_all	TRUE	0.00356771	4590	502	161	0.320717	0.0350763	TF:M02071_1	TF	Factor: ETV7; motif: NCCGGAANNN; match class: 1	20092	2391	TF:M02071	TF,TF,TF,TF,TF,TF,TF,TF,TF,TF,TF,TF,TF,TF,TF,TF,TF,TF,TF,TF,TF,TF,TF,TF,TF,TF,TF,TF,TF,TF,TF,TF,TF,TF,TF,TF,TF,TF,TF,TF,TF,TF,TF,TF,TF,TF,TF,TF,TF,TF,TF,TF,TF,TF,TF,TF,TF,TF,TF,TF,TF,TF,TF,TF,TF,TF,TF,TF,TF,TF,TF,TF,TF,TF,TF,TF,TF,TF,TF,TF,TF,TF,TF,TF,TF,TF,TF,TF,TF,TF,TF,TF,TF,TF,TF,TF,TF,TF,TF,TF,TF,TF,TF,TF,TF,TF,TF,TF,TF,TF,TF,TF,TF,TF,TF,TF,TF,TF,TF,TF,TF,TF,TF,TF,TF,TF,TF,TF,TF,TF,TF,TF,TF,TF,TF,TF,TF,TF,TF,TF,TF,TF,TF,TF,TF,TF,TF,TF,TF,TF,TF,TF,TF,TF,TF,TF,TF,TF,TF,TF,TF	AMIGO2,TMEM160,RTTN,TMED8,MAST3,NDUFS1,LYPD6,FAM210A,NECAP2,SKI,TMEM68,ANKRD18A,FBXO46,EXOSC4,PIGN,MFSD11,NACC2,MARF1,RNF6,DHRS12,LARP4B,KCTD5,ICMT,ARAF,SCP2,DCK,ATG16L1,ITGB8,LNP1,USP9X,NUFIP2,SPPL2A,POLR3A,PRKD1,YARS1,HHAT,TRAPPC10,ZFAND2B,CIP2A,MRPL49,SHMT2,DDHD1,MRPL13,PTGR2,IDNK,FAM114A2,PRICKLE2,C2CD5,LARP6,MAPKAP1,ZNF829,RBCK1,PRPF38A,ALG10,LEPR,POLDIP2,ZNF410,CYB5D2,KIF24,METTL23,ABHD17C,ZNF26,PHLDB3,WDR24,NXPH4,PRMT3,LYSMD1,ZNF684,MRPS18C,EPB41L4A,SGPL1,DENND4A,SLC38A10,CEP89,SCAMP1,KIFC1,DNAJB9,SLC9B2,GAS7,GPRASP3,USB1,UNC79,ADAL,NUDT7,DENND6B,NUMA1,ARK2N,ZDHHC6,TCF20,ERGIC2,MBTPS2,RREB1,ZNF256,UBXN6,PER2,MRPS34,MFN1,GRHPR,RWDD2B,LAMTOR3,MGAT4B,VPS8,FASTKD3,STX4,SMIM8,TACC2,ATP6V1E2,SIRT7,ZNF416,SPCS1,MYO19,CCAR2,MXI1,IFNGR2,CRIPT,DHRS1,QSOX2,C19orf12,MORN1,TUBGCP3,ZNF700,TMEM19,KIAA1671,PRELID3B,MYO9B,POLR2D,MREG,RNASEH2B,LRRFIP2,XPO6,PRKX,FAM89A,ZNF267,APBB3,C1orf216,ZSCAN25,DDX59,ASB8,MRPL38,TECPR1,ATG7,MOSPD3,SLC39A14,HAPSTR1,ACBD3,GOLM2,DFFB,DMTF1,RCE1,ZNF200,ZNF250,UTP3,SLC25A42,SIN3A,DPP3,SCML1,GRK5,FRAS1,FUBP3,BORCS5,PDCD4
Day_10_0vs5mM_PA_all	TRUE	0.00358165	6383	502	210	0.418327	0.0328999	TF:M06948_1	TF	Factor: Sp2; motif: TGGGCGCGCCCA; match class: 1	20092	8081	TF:M06948	TF,TF,TF,TF,TF,TF,TF,TF,TF,TF,TF,TF,TF,TF,TF,TF,TF,TF,TF,TF,TF,TF,TF,TF,TF,TF,TF,TF,TF,TF,TF,TF,TF,TF,TF,TF,TF,TF,TF,TF,TF,TF,TF,TF,TF,TF,TF,TF,TF,TF,TF,TF,TF,TF,TF,TF,TF,TF,TF,TF,TF,TF,TF,TF,TF,TF,TF,TF,TF,TF,TF,TF,TF,TF,TF,TF,TF,TF,TF,TF,TF,TF,TF,TF,TF,TF,TF,TF,TF,TF,TF,TF,TF,TF,TF,TF,TF,TF,TF,TF,TF,TF,TF,TF,TF,TF,TF,TF,TF,TF,TF,TF,TF,TF,TF,TF,TF,TF,TF,TF,TF,TF,TF,TF,TF,TF,TF,TF,TF,TF,TF,TF,TF,TF,TF,TF,TF,TF,TF,TF,TF,TF,TF,TF,TF,TF,TF,TF,TF,TF,TF,TF,TF,TF,TF,TF,TF,TF,TF,TF,TF,TF,TF,TF,TF,TF,TF,TF,TF,TF,TF,TF,TF,TF,TF,TF,TF,TF,TF,TF,TF,TF,TF,TF,TF,TF,TF,TF,TF,TF,TF,TF,TF,TF,TF,TF,TF,TF,TF,TF,TF,TF,TF,TF,TF,TF,TF,TF,TF,TF	PPP1R3B,CDAN1,GPN2,RHBDL3,APCDD1,MAP1LC3A,BTN2A2,AGL,GFPT2,TCERG1L,ZBTB47,OTUD7A,MDGA1,ANKH,ZBTB12,EML5,LIMD2,NDUFS1,LYPD6,FAM210A,CAPN15,TMEM178A,ANKRD18A,PIGN,CEP68,NACC2,DHRS12,CCNG2,NPDC1,LARP4B,ICMT,TMEM200C,SCP2,ATG16L1,ITGB8,USP9X,FZD1,CCDC12,ANKRD46,POLR3A,PRKD1,KITLG,HHAT,TRAPPC10,RUFY1,VASH2,NFYB,SMAD9,SLF2,CMTM4,CNTNAP1,MRPL49,SAP130,ZNF768,GINS4,ECI2,SETD1B,ANXA7,DCHS1,EMILIN1,GAL,DOP1B,IDNK,TARS3,DLAT,PRICKLE2,C2CD5,RBCK1,DENND2B,MTCL1,SH3BP4,TLCD1,CRYZL1,PTPRM,CHSY1,PDE4B,ZDHHC15,PAPSS2,RPUSD1,ABHD17C,TSPAN5,PHLDB3,NXPH4,SPACA9,PALM,RICTOR,PODXL2,P2RX4,ARMC7,JCAD,CACHD1,DCUN1D2,KDM3A,CITED4,MRPS18C,EPB41L4A,GLYR1,DLX2,DENND4A,GPHN,SCAMP1,WWOX,REEP1,GAS7,CCPG1,FOXA3,GPRASP3,USB1,ADAL,ATG4B,DENND6B,CYSTM1,FAM184B,CBX7,B2M,SLC4A3,CASP8AP2,ARK2N,PPP1R3F,GOT1,SLC41A3,SGSM2,SYT7,SPG21,ZCCHC14,RBFA,PER2,MYO18A,DNAJA1,PNMA8B,DNAJC10,YPEL1,LAMTOR3,LRRC37B,TSPYL5,MGAT4B,CLK1,VPS8,CCDC112,DLGAP3,LGALSL,RRP1,STX4,TACC2,ST8SIA2,PTPRO,ATP6V1E2,ZBTB3,VEZT,TRIM27,CHKA,KNL1,NDFIP2,MYO19,MXI1,DHRS1,TMTC2,PLEKHA7,QSOX2,C19orf12,NF1,LMO1,CASK,MYO9B,NCK1,ADAM22,DEGS1,MREG,RNASEH2B,PLCB3,CBX8,LRRFIP2,TAF6L,PCNT,XPO6,EIPR1,TMEM109,VPS54,APBB3,SELENBP1,PIAS1,KLF13,GNAL,PLIN3,DPP7,UAP1,ASB8,MRPL38,TECPR1,POU3F1,ATG7,OSBPL10,PPP1R8,SLC39A14,LRRC58,NCAPD3,E4F1,DFFB,DMTF1,GALNT17,ZNF250,SIN3A,DPP3,ATG101,RNF150,FRAS1,DNAJA2,INTS6,FUBP3,PDCD4
Day_10_0vs5mM_PA_all	TRUE	0.00359554	7063	502	228	0.454183	0.0322809	TF:M02069	TF	Factor: Erm; motif: ACCGGAAGTN	20092	2102	TF:M00000	TF,TF,TF,TF,TF,TF,TF,TF,TF,TF,TF,TF,TF,TF,TF,TF,TF,TF,TF,TF,TF,TF,TF,TF,TF,TF,TF,TF,TF,TF,TF,TF,TF,TF,TF,TF,TF,TF,TF,TF,TF,TF,TF,TF,TF,TF,TF,TF,TF,TF,TF,TF,TF,TF,TF,TF,TF,TF,TF,TF,TF,TF,TF,TF,TF,TF,TF,TF,TF,TF,TF,TF,TF,TF,TF,TF,TF,TF,TF,TF,TF,TF,TF,TF,TF,TF,TF,TF,TF,TF,TF,TF,TF,TF,TF,TF,TF,TF,TF,TF,TF,TF,TF,TF,TF,TF,TF,TF,TF,TF,TF,TF,TF,TF,TF,TF,TF,TF,TF,TF,TF,TF,TF,TF,TF,TF,TF,TF,TF,TF,TF,TF,TF,TF,TF,TF,TF,TF,TF,TF,TF,TF,TF,TF,TF,TF,TF,TF,TF,TF,TF,TF,TF,TF,TF,TF,TF,TF,TF,TF,TF,TF,TF,TF,TF,TF,TF,TF,TF,TF,TF,TF,TF,TF,TF,TF,TF,TF,TF,TF,TF,TF,TF,TF,TF,TF,TF,TF,TF,TF,TF,TF,TF,TF,TF,TF,TF,TF,TF,TF,TF,TF,TF,TF,TF,TF,TF,TF,TF,TF,TF,TF,TF,TF,TF,TF,TF,TF,TF,TF,TF,TF,TF,TF,TF,TF,TF,TF	AMIGO2,GPN2,PEX6,TMEM160,LEMD3,TMED8,ACKR1,MAST3,MBD5,AGL,PIKFYVE,TCERG1L,TYW1B,NUDT22,ANKH,NDUFS1,LYPD6,FAM210A,NECAP2,SKI,TMEM68,ANKRD18A,FBXO46,EXOSC4,PIGN,TEDC2,PPCDC,MFSD11,RNF6,DHRS12,ZDHHC21,LARP4B,KCTD5,ICMT,ARAF,DCK,ATG16L1,ITGB8,LNP1,USP9X,NPIPB15,CCDC12,ANKRD46,SPPL2A,POLR3A,PRKD1,YARS1,HHAT,TRAPPC10,ZFAND2B,CIP2A,CREBL2,MRPL49,SAP130,SHMT2,DDHD1,SETD1B,MRPL13,RETREG1,PTGR2,APOO,IDNK,ETFBKMT,FAM114A2,DLAT,C2CD5,LARP6,MAPKAP1,ZNF829,RBCK1,CLN8,TLCD1,PRPF38A,DDX25,ALG10,LEPR,C5orf34,POLDIP2,ZNF410,PDE4B,CYB5D2,MIEN1,KIF24,METTL23,ABHD17C,PHLDB3,WDR24,PRMT3,RICTOR,LYSMD1,P2RX4,CAPS2,CACHD1,RCBTB1,CYB561D1,MRPS18C,EPB41L4A,SGPL1,DLX2,SLC38A10,CEP89,ZNF142,SCAMP1,KIFC1,DNAJB9,GAS7,CCPG1,UNC79,ADAL,DENND6B,CYSTM1,GTF2H1,NUMA1,CBX7,PSMD14,ZNF280C,ZDHHC6,ERGIC2,MBTPS2,SGSM2,ZNF256,SPG21,XPR1,SEMA3F,UBXN6,PER2,MRPS34,MFN1,GRHPR,DNAJA1,RWDD2B,LRBA,LAMTOR3,MGAT4B,CLDND1,VPS8,RRP1,FASTKD3,STX4,ST8SIA2,ZNF35,PTPRO,ATP6V1E2,TIRAP,ZBTB3,CREB3L2,SIRT7,COQ10A,FBXO8,NDFIP2,PLEKHH3,ZNF416,SPCS1,CENPH,MYO19,CCAR2,CRIPT,DHRS1,PSD3,TMTC2,UBOX5,TOMM40L,QSOX2,C19orf12,LONP2,C1QTNF6,MORN1,NF1,TUBGCP3,ZNF700,KIAA1671,LMO1,PRELID3B,MYO9B,BICRA,PGM2,POLR2D,MATN2,FAM83D,MXRA7,ZNF254,ADAM22,MREG,RNASEH2B,CBX8,LRRFIP2,PCNT,XPO6,EIPR1,PRKX,CCDC142,FAM89A,ZNF267,APBB3,C1orf216,KLF13,CDH24,PLIN3,DDX59,ASB8,MRPL38,TECPR1,ABCB7,ATG7,PRIM1,MOSPD3,SLC39A14,HAPSTR1,ACBD3,NCAPD3,PPWD1,DFFB,DMTF1,RCE1,ZNF200,GALNT17,ZNF250,UTP3,SLC25A42,DPP3,SCML1,FUCA2,ATG101,GRK5,FRAS1,FUBP3,BORCS5,PDCD4
Day_10_0vs5mM_PA_all	TRUE	0.00370385	5460	502	185	0.368526	0.0338828	TF:M02056	TF	Factor: ELF4; motif: NCCGGAARTN	20092	1812	TF:M00000	TF,TF,TF,TF,TF,TF,TF,TF,TF,TF,TF,TF,TF,TF,TF,TF,TF,TF,TF,TF,TF,TF,TF,TF,TF,TF,TF,TF,TF,TF,TF,TF,TF,TF,TF,TF,TF,TF,TF,TF,TF,TF,TF,TF,TF,TF,TF,TF,TF,TF,TF,TF,TF,TF,TF,TF,TF,TF,TF,TF,TF,TF,TF,TF,TF,TF,TF,TF,TF,TF,TF,TF,TF,TF,TF,TF,TF,TF,TF,TF,TF,TF,TF,TF,TF,TF,TF,TF,TF,TF,TF,TF,TF,TF,TF,TF,TF,TF,TF,TF,TF,TF,TF,TF,TF,TF,TF,TF,TF,TF,TF,TF,TF,TF,TF,TF,TF,TF,TF,TF,TF,TF,TF,TF,TF,TF,TF,TF,TF,TF,TF,TF,TF,TF,TF,TF,TF,TF,TF,TF,TF,TF,TF,TF,TF,TF,TF,TF,TF,TF,TF,TF,TF,TF,TF,TF,TF,TF,TF,TF,TF,TF,TF,TF,TF,TF,TF,TF,TF,TF,TF,TF,TF,TF,TF,TF,TF,TF,TF,TF,TF,TF,TF,TF,TF	GPN2,SYNE1,RTTN,LEMD3,TMED8,AGL,GFPT2,PIKFYVE,TCERG1L,PRRG1,TYW1B,NUDT22,ANKH,ZBTB12,AGA,TIFA,LIMD2,NDUFS1,LYPD6,FAM210A,NECAP2,TMEM68,EXOSC4,SOX5,PIGN,MFSD11,NACC2,MARF1,RNF6,LARP4B,KCTD5,ICMT,DCK,ZCCHC8,ATG16L1,LNP1,USP9X,POLR3A,HHAT,TRAPPC10,ZFAND2B,CIP2A,SHMT2,DDHD1,MRPL13,PTGR2,IDNK,ETFBKMT,FAM114A2,DLAT,TBCCD1,MAPKAP1,ZNF829,RBCK1,DENND2B,MTCL1,EPPK1,PRPF38A,DDX25,ALG10,GPAT2,C5orf34,POLDIP2,ALG1,ZNF410,CYB5D2,KIF24,METTL23,ABHD17C,ZNF26,PHLDB3,WDR24,PRMT3,RICTOR,LYSMD1,P2RX4,ZNF684,CAPS2,AARD,SGPL1,SLC38A10,GPHN,WWOX,KIFC1,DNAJB9,GAS7,CCPG1,ADAL,NUDT7,ATG4B,DENND6B,CYSTM1,GTF2H1,PSMD14,ARK2N,ZDHHC6,ERGIC2,PPP1R3F,MBTPS2,ZNF256,XPR1,UBXN6,PER2,MRPS34,MFN1,GRHPR,DNAJA1,SLC4A8,PNMA8B,LAMTOR3,CLDND1,HELZ2,VPS8,RRP1,RRP8,TACC2,ST8SIA2,PTPRO,POGLUT1,ZBTB3,CREB3L2,FBXO8,PLEKHH3,ZNF416,SPCS1,NDUFAF2,CENPH,ACO1,MYO19,CCAR2,CRIPT,DHRS1,PSD3,UBOX5,C1QTNF6,MORN1,NF1,TUBGCP3,ZNF700,TMEM19,KIAA1671,PRELID3B,MYO9B,POLR2D,MATN2,NUCB1,PLCB3,CBX8,ARFGAP3,LRRFIP2,TAF6L,PCNT,BRAP,XPO6,CCDC142,FAM89A,TMEM109,APBB3,CDH24,UAP1,ASB8,MRPL38,TECPR1,ABCB7,ATG7,PRIM1,RSU1,MOSPD3,SLC39A14,ACBD3,NCAPD3,MEF2D,DFFB,DMTF1,ZNF200,ZNF250,UTP3,SLC25A42,SCML1,FUCA2,ATG101,GRK5,FUBP3,BORCS5,PDCD4
Day_10_0vs5mM_PA_all	TRUE	0.00405278	7035	502	227	0.452191	0.0322672	TF:M07615	TF	Factor: Sp3; motif: GGGGCGGGGSNN	20092	8106	TF:M00000	TF,TF,TF,TF,TF,TF,TF,TF,TF,TF,TF,TF,TF,TF,TF,TF,TF,TF,TF,TF,TF,TF,TF,TF,TF,TF,TF,TF,TF,TF,TF,TF,TF,TF,TF,TF,TF,TF,TF,TF,TF,TF,TF,TF,TF,TF,TF,TF,TF,TF,TF,TF,TF,TF,TF,TF,TF,TF,TF,TF,TF,TF,TF,TF,TF,TF,TF,TF,TF,TF,TF,TF,TF,TF,TF,TF,TF,TF,TF,TF,TF,TF,TF,TF,TF,TF,TF,TF,TF,TF,TF,TF,TF,TF,TF,TF,TF,TF,TF,TF,TF,TF,TF,TF,TF,TF,TF,TF,TF,TF,TF,TF,TF,TF,TF,TF,TF,TF,TF,TF,TF,TF,TF,TF,TF,TF,TF,TF,TF,TF,TF,TF,TF,TF,TF,TF,TF,TF,TF,TF,TF,TF,TF,TF,TF,TF,TF,TF,TF,TF,TF,TF,TF,TF,TF,TF,TF,TF,TF,TF,TF,TF,TF,TF,TF,TF,TF,TF,TF,TF,TF,TF,TF,TF,TF,TF,TF,TF,TF,TF,TF,TF,TF,TF,TF,TF,TF,TF,TF,TF,TF,TF,TF,TF,TF,TF,TF,TF,TF,TF,TF,TF,TF,TF,TF,TF,TF,TF,TF,TF,TF,TF,TF,TF,TF,TF,TF,TF,TF,TF,TF,TF,TF,TF,TF,TF,TF	CDAN1,RHBDL3,TMEM160,MAP1LC3A,SLC39A11,MBD5,GFPT2,PIKFYVE,TCERG1L,OTUD7A,TYW1B,MDGA1,ZBTB12,EML5,LIMD2,CAPN15,RNF5,SKI,WBP4,RUNDC3A,PIGN,AKAP1,TEDC2,CEP68,MFSD11,NACC2,MARF1,DHRS12,ZDHHC21,CCNG2,LARP4B,KCTD5,ICMT,TMEM200C,SCP2,DCK,ZCCHC8,SLC7A3,ITGB8,NUFIP2,FKBP11,CCDC12,FMNL3,PRKD1,ZNF771,TRAPPC10,PDHX,RUFY1,NECAB3,NFYB,ZFAND2B,SMAD9,CMTM4,CREBL2,SAP130,DDHD1,ZNF768,ECI2,DCHS1,MRPL13,RAB9A,DOP1B,TARS3,PGBD2,PRICKLE2,C2CD5,CRADD,LRCH1,LARP6,MAPKAP1,RBCK1,CLN8,MED16,EPPK1,SH3BP4,TLCD1,CRYZL1,PRPF38A,DDX25,LEPR,BCAN,ZNF410,DYRK3,PDE4B,MIEN1,RPUSD1,METTL23,ABHD17C,PHLDB3,NXPH4,SPACA9,PALM,PRMT3,RICTOR,ARMC7,AARD,CACHD1,RCBTB1,KDM3A,CYB561D1,CITED4,EPB41L4A,GLYR1,ADGRB1,LIPE,SGPL1,DLX2,DENND4A,SLC38A10,ZNF142,SCAMP1,EML4,KIFC1,REEP1,GAS7,PIAS3,GPRASP3,USB1,NUDT7,ATG4B,LINS1,CYSTM1,CNN1,NUMA1,CBX7,PAXBP1,B2M,SLC4A3,CASP8AP2,ZNF280C,TCF20,ERGIC2,RREB1,SLC41A3,SGSM2,SPG21,ZCCHC14,XPR1,RBFA,UBXN6,PER2,MFN1,GRHPR,DNAJC10,YPEL1,LRBA,LAMTOR3,MGAT4B,CLDND1,HELZ2,CCDC112,DLGAP3,LGALSL,FASTKD3,RRP8,STX4,SMIM8,ST8SIA2,PTPRO,GRB2,ATP6V1E2,TIRAP,DMC1,SIRT7,COQ10A,RNF122,MTERF2,VEZT,TRIM27,CHKA,CENPH,MYO19,IFNGR2,PLEKHA7,HIVEP2,QSOX2,C19orf12,PRELID3B,MYO9B,FBXO34,TMEM45B,DEGS1,TMEM242,RNASEH2B,NUCB1,PLCB3,CFAP91,CBX8,ARFGAP3,PCNT,XPO6,PRKX,FAM89A,VPS54,ZNF267,PIAS1,KLF13,GRIA3,PLIN3,DPP7,UAP1,ASB8,MRPL38,POU3F1,MOSPD3,HAPSTR1,CFAP418,NCAPD3,GOLM2,E4F1,DFFB,DMTF1,RCE1,ZNF200,ZNF250,TCN2,SLC25A42,SIN3A,DPP3,SCML1,RNF150,GRK5,FRAS1,DNAJA2,INTS6,BORCS5,PDCD4
Day_10_0vs5mM_PA_all	TRUE	0.00420136	7000	502	226	0.450199	0.0322857	TF:M03982	TF	Factor: ETV4; motif: ACCGGAAGTN	20092	2342	TF:M00000	TF,TF,TF,TF,TF,TF,TF,TF,TF,TF,TF,TF,TF,TF,TF,TF,TF,TF,TF,TF,TF,TF,TF,TF,TF,TF,TF,TF,TF,TF,TF,TF,TF,TF,TF,TF,TF,TF,TF,TF,TF,TF,TF,TF,TF,TF,TF,TF,TF,TF,TF,TF,TF,TF,TF,TF,TF,TF,TF,TF,TF,TF,TF,TF,TF,TF,TF,TF,TF,TF,TF,TF,TF,TF,TF,TF,TF,TF,TF,TF,TF,TF,TF,TF,TF,TF,TF,TF,TF,TF,TF,TF,TF,TF,TF,TF,TF,TF,TF,TF,TF,TF,TF,TF,TF,TF,TF,TF,TF,TF,TF,TF,TF,TF,TF,TF,TF,TF,TF,TF,TF,TF,TF,TF,TF,TF,TF,TF,TF,TF,TF,TF,TF,TF,TF,TF,TF,TF,TF,TF,TF,TF,TF,TF,TF,TF,TF,TF,TF,TF,TF,TF,TF,TF,TF,TF,TF,TF,TF,TF,TF,TF,TF,TF,TF,TF,TF,TF,TF,TF,TF,TF,TF,TF,TF,TF,TF,TF,TF,TF,TF,TF,TF,TF,TF,TF,TF,TF,TF,TF,TF,TF,TF,TF,TF,TF,TF,TF,TF,TF,TF,TF,TF,TF,TF,TF,TF,TF,TF,TF,TF,TF,TF,TF,TF,TF,TF,TF,TF,TF,TF,TF,TF,TF,TF,TF	AMIGO2,GPN2,PEX6,TMEM160,LEMD3,TMED8,ACKR1,MAST3,MBD5,AGL,PIKFYVE,TCERG1L,NUDT22,ANKH,TIFA,NDUFS1,LYPD6,FAM210A,NECAP2,SKI,TMEM68,ANKRD18A,FBXO46,EXOSC4,PIGN,TEDC2,PPCDC,MFSD11,NACC2,MARF1,RNF6,DHRS12,ZDHHC21,LARP4B,KCTD5,ARAF,DCK,ATG16L1,ITGB8,LNP1,USP9X,NPIPB15,CCDC12,ANKRD46,SPPL2A,POLR3A,KITLG,YARS1,HHAT,NFKBIB,TRAPPC10,ZFAND2B,CIP2A,CREBL2,MRPL49,SHMT2,DDHD1,SETD1B,MRPL13,RETREG1,PTGR2,APOO,IDNK,ETFBKMT,FAM114A2,C2CD5,LARP6,MAPKAP1,ZNF829,RBCK1,CLN8,TLCD1,DDX25,ALG10,LEPR,C5orf34,POLDIP2,ZNF410,PDE4B,CYB5D2,MIEN1,KIF24,METTL23,ABHD17C,PHLDB3,WDR24,PRMT3,RICTOR,LYSMD1,P2RX4,ZNF684,CAPS2,CACHD1,RCBTB1,CYB561D1,MRPS18C,EPB41L4A,SGPL1,DLX2,SLC38A10,CEP89,ZNF142,SCAMP1,KIFC1,DNAJB9,GAS7,CCPG1,USB1,UNC79,ADAL,DENND6B,CYSTM1,GTF2H1,NUMA1,CBX7,PSMD14,ZDHHC6,ERGIC2,MBTPS2,SGSM2,ZNF256,SPG21,XPR1,UBXN6,PER2,MRPS34,MFN1,DNAJA1,RWDD2B,LRBA,LAMTOR3,MGAT4B,CLDND1,RRP1,FASTKD3,STX4,SMIM8,ZNF35,PTPRO,ATP6V1E2,TIRAP,ZBTB3,CREB3L2,SIRT7,COQ10A,FBXO8,NDFIP2,PLEKHH3,ZNF416,SPCS1,MYO19,CCAR2,IFNGR2,CRIPT,DHRS1,PSD3,TMTC2,UBOX5,TOMM40L,QSOX2,C19orf12,LONP2,C1QTNF6,MORN1,NF1,ZNF700,TMEM19,KIAA1671,LMO1,PRELID3B,MYO9B,BICRA,PGM2,POLR2D,MATN2,FAM83D,MXRA7,ZNF254,ADAM22,MREG,RNASEH2B,CBX8,LRRFIP2,PCNT,BRAP,XPO6,PRKX,CCDC142,FAM89A,TMEM109,ZNF267,APBB3,C1orf216,KLF13,DDX59,ASB8,MRPL38,TECPR1,ABCB7,ATG7,PRIM1,MOSPD3,SLC39A14,HAPSTR1,ACBD3,NCAPD3,MEF2D,GOLM2,DFFB,DMTF1,RCE1,ZNF200,GALNT17,ZNF250,UTP3,SLC25A42,SIN3A,DPP3,SCML1,FUCA2,ATG101,GRK5,FRAS1,FUBP3,BORCS5,PDCD4
Day_10_0vs5mM_PA_all	TRUE	0.00422936	7613	502	242	0.482072	0.0317877	TF:M08523_1	TF	Factor: E2F-1:TBR2; motif: NGGTGNNANGGCGCNNTNNCRNNN; match class: 1	20092	1467	TF:M08523	TF,TF,TF,TF,TF,TF,TF,TF,TF,TF,TF,TF,TF,TF,TF,TF,TF,TF,TF,TF,TF,TF,TF,TF,TF,TF,TF,TF,TF,TF,TF,TF,TF,TF,TF,TF,TF,TF,TF,TF,TF,TF,TF,TF,TF,TF,TF,TF,TF,TF,TF,TF,TF,TF,TF,TF,TF,TF,TF,TF,TF,TF,TF,TF,TF,TF,TF,TF,TF,TF,TF,TF,TF,TF,TF,TF,TF,TF,TF,TF,TF,TF,TF,TF,TF,TF,TF,TF,TF,TF,TF,TF,TF,TF,TF,TF,TF,TF,TF,TF,TF,TF,TF,TF,TF,TF,TF,TF,TF,TF,TF,TF,TF,TF,TF,TF,TF,TF,TF,TF,TF,TF,TF,TF,TF,TF,TF,TF,TF,TF,TF,TF,TF,TF,TF,TF,TF,TF,TF,TF,TF,TF,TF,TF,TF,TF,TF,TF,TF,TF,TF,TF,TF,TF,TF,TF,TF,TF,TF,TF,TF,TF,TF,TF,TF,TF,TF,TF,TF,TF,TF,TF,TF,TF,TF,TF,TF,TF,TF,TF,TF,TF,TF,TF,TF,TF,TF,TF,TF,TF,TF,TF,TF,TF,TF,TF,TF,TF,TF,TF,TF,TF,TF,TF,TF,TF,TF,TF,TF,TF,TF,TF,TF,TF,TF,TF,TF,TF,TF,TF,TF,TF,TF,TF,TF,TF,TF,TF,TF,TF,TF,TF,TF,TF,TF,TF,TF,TF,TF,TF,TF,TF	SHISAL1,PPP1R3B,CDAN1,SYNE1,RHBDL3,APCDD1,TMEM160,LEMD3,SLC39A11,BTN2A2,MAST3,BCL6,GFPT2,OTUD7A,TYW1B,MDGA1,ANKH,EML5,TIFA,LIMD2,FAM210A,CAPN15,TMEM178A,SKI,FBXO46,SKIDA1,EXOSC4,WBP4,PRRT3,PIGN,AKAP1,TEDC2,CEP68,NACC2,DHRS12,ZDHHC21,NPDC1,LARP4B,KCTD5,ICMT,ARAF,ZCCHC8,WDR76,GEMIN6,NPIPB15,CCDC12,ANKRD46,SPPL2A,KITLG,YARS1,ZNF771,TRAPPC10,RUFY1,NECAB3,VASH2,NFYB,ZFAND2B,C1orf159,CMTM4,MRPL49,SAP130,DDHD1,SETD1B,ZNF576,DCHS1,TIMM50,PTGR2,APOO,TERT,IDNK,TARS3,ETFBKMT,DLAT,TBCCD1,CA12,LRCH1,LARP6,MAPKAP1,CLN8,TENM2,MED16,DEF8,SH3BP4,TLCD1,PTPRM,CHSY1,C5orf34,CYB5D2,MIEN1,RPUSD1,METTL23,ABHD17C,TSPAN5,ZNF26,PHLDB3,NXPH4,PALM,PRMT3,RICTOR,LYSMD1,PODXL2,P2RX4,DCUN1D2,RCBTB1,KDM3A,CITED4,EPB41L4A,ADGRB1,PDZD9,TMEM132B,SLC38A10,CEP89,ZNF142,GPHN,SCAMP1,KIFC1,REEP1,GAS7,FOXA3,PIAS3,GPRASP3,ADAL,ATG4B,DENND6B,NUMA1,CBX7,PAXBP1,SLITRK5,CASP8AP2,ARK2N,TCF20,RREB1,SGSM2,SYT7,ZNF256,SPG21,ZCCHC14,XPR1,RBFA,PER2,MRPS34,HSCB,CCKBR,MYO18A,DNAJA1,RWDD2B,YPEL1,LRBA,LRRC37B,MGAT4B,LSM6,CLK1,HELZ2,DLGAP3,LGALSL,RRP1,FASTKD3,RRP8,STX4,TACC2,ST8SIA2,PTPRO,GRB2,ATP6V1E2,POGLUT1,OGA,DMC1,RNF122,TRIM27,CHKA,NDFIP2,PLEKHH3,NDUFAF2,CENPH,MYO19,CCAR2,MXI1,ZMYM1,IFNGR2,PLEKHA7,TOMM40L,SLCO3A1,QSOX2,C19orf12,LONP2,MORN1,NF1,TUBGCP3,ZNF287,PRELID3B,CASK,ZMYM6,PGM2,POLR2D,FAM83D,NCK1,ADAM22,DEGS1,MREG,NUCB1,PLCB3,NRGN,CBX8,ARFGAP3,LRRFIP2,TAF6L,BRAP,PRKX,CCDC142,TMEM109,VPS54,APBB3,C1orf216,KLF13,DDX59,MRPL38,TECPR1,POU3F1,OSBPL10,PRIM1,PPP1R8,RSU1,MOSPD3,SLC39A14,HAPSTR1,CFAP418,NCAPD3,E4F1,DFFB,DMTF1,RCE1,ZNF200,MRPL32,GALNT17,RNF150,GRK5,FRAS1,NSL1,INTS6,FUBP3,BORCS5,PDCD4
Day_10_0vs5mM_PA_all	TRUE	0.00428025	8313	502	260	0.517928	0.0312763	TF:M12160_1	TF	Factor: KLF15; motif: RCCMCRCCCMCN; match class: 1	20092	4705	TF:M12160	TF,TF,TF,TF,TF,TF,TF,TF,TF,TF,TF,TF,TF,TF,TF,TF,TF,TF,TF,TF,TF,TF,TF,TF,TF,TF,TF,TF,TF,TF,TF,TF,TF,TF,TF,TF,TF,TF,TF,TF,TF,TF,TF,TF,TF,TF,TF,TF,TF,TF,TF,TF,TF,TF,TF,TF,TF,TF,TF,TF,TF,TF,TF,TF,TF,TF,TF,TF,TF,TF,TF,TF,TF,TF,TF,TF,TF,TF,TF,TF,TF,TF,TF,TF,TF,TF,TF,TF,TF,TF,TF,TF,TF,TF,TF,TF,TF,TF,TF,TF,TF,TF,TF,TF,TF,TF,TF,TF,TF,TF,TF,TF,TF,TF,TF,TF,TF,TF,TF,TF,TF,TF,TF,TF,TF,TF,TF,TF,TF,TF,TF,TF,TF,TF,TF,TF,TF,TF,TF,TF,TF,TF,TF,TF,TF,TF,TF,TF,TF,TF,TF,TF,TF,TF,TF,TF,TF,TF,TF,TF,TF,TF,TF,TF,TF,TF,TF,TF,TF,TF,TF,TF,TF,TF,TF,TF,TF,TF,TF,TF,TF,TF,TF,TF,TF,TF,TF,TF,TF,TF,TF,TF,TF,TF,TF,TF,TF,TF,TF,TF,TF,TF,TF,TF,TF,TF,TF,TF,TF,TF,TF,TF,TF,TF,TF,TF,TF,TF,TF,TF,TF,TF,TF,TF,TF,TF,TF,TF,TF,TF,TF,TF,TF,TF,TF,TF,TF,TF,TF,TF,TF,TF,TF,TF,TF,TF,TF,TF,TF,TF,TF,TF,TF,TF,TF,TF,TF,TF,TF,TF	SHISAL1,CDAN1,SYNE1,PEX6,APCDD1,TMEM160,MAP1LC3A,SLC39A11,MAST3,MBD5,GFPT2,ZBTB47,PRRG1,OTUD7A,TYW1B,NUDT22,MDGA1,ZBTB12,AGA,TIFA,LIMD2,FAM210A,SKI,SKIDA1,WBP4,RUNDC3A,AKAP1,TEDC2,CEP68,TNFAIP2,NACC2,MARF1,RNF6,GRIK5,ZDHHC21,CCNG2,NPDC1,LARP4B,ICMT,ARAF,TMEM200C,SCP2,MAST1,LNP1,USP9X,NUFIP2,NPIPB15,PRKD1,YARS1,ZNF771,TRAPPC10,PDHX,NECAB3,NFYB,ZFAND2B,SMAD9,CIP2A,CMTM4,CNTNAP1,SAP130,SHMT2,DDHD1,ZNF768,GINS4,ECI2,SETD1B,ANXA7,DCHS1,TIMM50,APOO,TERT,DOP1B,TARS3,DLAT,PGBD2,PRICKLE2,RAB29,C2CD5,TBCCD1,CA12,LARP6,MAPKAP1,ZNF829,RBCK1,CLN8,MTCL1,MED16,EPPK1,DEF8,SH3BP4,TLCD1,CRYZL1,DMPK,PRPF38A,DDX25,LEPR,CHSY1,BCAN,DYRK3,PDE4B,MIEN1,PAPSS2,RPUSD1,METTL23,PHLDB3,NXPH4,SPACA9,PALM,PRMT3,PODXL2,P2RX4,ZNF146,JCAD,AARD,CACHD1,DCUN1D2,KDM3A,CITED4,EPB41L4A,ADGRB1,PDZD9,LIPE,DENND4A,TMEM132B,SLC38A10,ZNF142,EML4,KIFC1,REEP1,GAS7,PIAS3,LMCD1,GPRASP3,USB1,UNC79,S100B,NUDT7,ATG4B,LINS1,CYSTM1,NUMA1,CBX7,PAXBP1,SLC4A3,CASP8AP2,ZNF280C,TCF20,PPP1R3F,RREB1,SGSM2,SYT7,SPG21,ZCCHC14,XPR1,RBFA,SEMA3F,UBXN6,PER2,CCKBR,MFN1,PLCD4,DNAJA1,DNAJC10,YPEL1,LAMTOR3,LRRC37B,MGAT4B,HELZ2,CCDC112,DLGAP3,LGALSL,RRP1,RRP8,STX4,TACC2,ST8SIA2,PTPRO,GRB2,ATP6V1E2,YPEL4,TIRAP,ZBTB3,DMC1,SIRT7,COQ10A,RNF122,MTERF2,VEZT,TRIM27,CHKA,PLEKHH3,NDUFAF2,MXI1,MAGEL2,IFNGR2,DHRS1,PLEKHA7,HIVEP2,QSOX2,C19orf12,MORN1,NF1,TUBGCP3,ZNF700,KIAA1671,MYO9B,FARSB,TNIP1,POLR2D,FBXO34,NCK1,TMEM45B,DEGS1,ASGR1,PLCB3,CFAP91,NRGN,CBX8,ARFGAP3,LRRFIP2,PCNT,XPO6,PRKX,FAM89A,NBEAL2,VPS54,SELENBP1,C1orf216,PIAS1,KLF13,GRIA3,GNAL,PLIN3,DDX59,ASB8,MRPL38,POU3F1,OSBPL10,PRIM1,MOSPD3,SLC39A14,ACBD3,NCAPD3,GOLM2,E4F1,DMTF1,ZNF200,GALNT17,TCN2,SLC25A42,SIN3A,DPP3,SCML1,RNF150,GRK5,FRAS1,TRERF1,DNAJA2,INTS6,PDCD4
Day_10_0vs5mM_PA_all	TRUE	0.00467558	4467	502	157	0.312749	0.0351466	TF:M12156	TF	Factor: Sp2; motif: NTAAGYCCCGCCCMCTN	20092	8090	TF:M00000	TF,TF,TF,TF,TF,TF,TF,TF,TF,TF,TF,TF,TF,TF,TF,TF,TF,TF,TF,TF,TF,TF,TF,TF,TF,TF,TF,TF,TF,TF,TF,TF,TF,TF,TF,TF,TF,TF,TF,TF,TF,TF,TF,TF,TF,TF,TF,TF,TF,TF,TF,TF,TF,TF,TF,TF,TF,TF,TF,TF,TF,TF,TF,TF,TF,TF,TF,TF,TF,TF,TF,TF,TF,TF,TF,TF,TF,TF,TF,TF,TF,TF,TF,TF,TF,TF,TF,TF,TF,TF,TF,TF,TF,TF,TF,TF,TF,TF,TF,TF,TF,TF,TF,TF,TF,TF,TF,TF,TF,TF,TF,TF,TF,TF,TF,TF,TF,TF,TF,TF,TF,TF,TF,TF,TF,TF,TF,TF,TF,TF,TF,TF,TF,TF,TF,TF,TF,TF,TF,TF,TF,TF,TF,TF,TF,TF,TF,TF,TF,TF,TF,TF,TF,TF,TF,TF,TF	GPN2,RHBDL3,TMEM160,RTTN,MAP1LC3A,SLC39A11,MAST3,BMF,GFPT2,OTUD7A,NUDT22,ZBTB12,EML5,SKI,RUNDC3A,TEDC2,MARF1,DHRS12,CCNG2,LARP4B,KCTD5,ATG16L1,MAST1,ITGB8,LNP1,USP9X,NUFIP2,FMNL3,YARS1,HHAT,ZNF771,TRAPPC10,PDHX,NECAB3,ZFAND2B,SLF2,CMTM4,SAP130,DDHD1,ZNF768,GINS4,ECI2,ANXA7,TIMM50,APOO,DOP1B,IDNK,TARS3,ETFBKMT,DLAT,PGBD2,C2CD5,RBCK1,CLN8,MED16,EPPK1,SH3BP4,CRYZL1,PRPF38A,LEPR,GPAT2,C5orf34,BCAN,PDE4B,CYB5D2,RPUSD1,PHLDB3,NXPH4,PALM,PRMT3,JCAD,CACHD1,EPB41L4A,GLYR1,ADGRB1,DENND4A,EML4,GAS7,PIAS3,GPRASP3,NUDT7,LINS1,CYSTM1,CNN1,NUMA1,CBX7,SLC4A3,CASP8AP2,ZNF280C,MBTPS2,RREB1,SGSM2,ZNF256,SPG21,XPR1,RBFA,UBXN6,PER2,CCKBR,DNAJA1,CCDC112,DLGAP3,STX4,PTPRO,ZBTB3,DMC1,CREB3L2,SIRT7,COQ10A,MTERF2,TRIM27,CHKA,NDFIP2,ZMYM1,HIVEP2,QSOX2,MORN1,ZNF700,ZNF287,PRELID3B,MYO9B,ZMYM6,FARSB,POLR2D,DEGS1,COPS4,PLCB3,CFAP91,ARFGAP3,LRRFIP2,TAF6L,PCNT,XPO6,FAM89A,ZNF267,PIAS1,KLF13,GRIA3,GNAL,PLIN3,ASB8,MRPL38,POU3F1,ATG7,MOSPD3,NEMP1,GOLM2,E4F1,ZNF250,SLC25A42,DPP3,SCML1,FRAS1,DNAJA2,BORCS5,STRN3,PDCD4
Day_10_0vs5mM_PA_all	TRUE	0.00485007	9754	502	296	0.589641	0.0303465	TF:M11022	TF	Factor: IRX2a; motif: ACRYGNNNNACRYGT	20092	4538	TF:M00000	TF,TF,TF,TF,TF,TF,TF,TF,TF,TF,TF,TF,TF,TF,TF,TF,TF,TF,TF,TF,TF,TF,TF,TF,TF,TF,TF,TF,TF,TF,TF,TF,TF,TF,TF,TF,TF,TF,TF,TF,TF,TF,TF,TF,TF,TF,TF,TF,TF,TF,TF,TF,TF,TF,TF,TF,TF,TF,TF,TF,TF,TF,TF,TF,TF,TF,TF,TF,TF,TF,TF,TF,TF,TF,TF,TF,TF,TF,TF,TF,TF,TF,TF,TF,TF,TF,TF,TF,TF,TF,TF,TF,TF,TF,TF,TF,TF,TF,TF,TF,TF,TF,TF,TF,TF,TF,TF,TF,TF,TF,TF,TF,TF,TF,TF,TF,TF,TF,TF,TF,TF,TF,TF,TF,TF,TF,TF,TF,TF,TF,TF,TF,TF,TF,TF,TF,TF,TF,TF,TF,TF,TF,TF,TF,TF,TF,TF,TF,TF,TF,TF,TF,TF,TF,TF,TF,TF,TF,TF,TF,TF,TF,TF,TF,TF,TF,TF,TF,TF,TF,TF,TF,TF,TF,TF,TF,TF,TF,TF,TF,TF,TF,TF,TF,TF,TF,TF,TF,TF,TF,TF,TF,TF,TF,TF,TF,TF,TF,TF,TF,TF,TF,TF,TF,TF,TF,TF,TF,TF,TF,TF,TF,TF,TF,TF,TF,TF,TF,TF,TF,TF,TF,TF,TF,TF,TF,TF,TF,TF,TF,TF,TF,TF,TF,TF,TF,TF,TF,TF,TF,TF,TF,TF,TF,TF,TF,TF,TF,TF,TF,TF,TF,TF,TF,TF,TF,TF,TF,TF,TF,TF,TF,TF,TF,TF,TF,TF,TF,TF,TF,TF,TF,TF,TF,TF,TF,TF,TF,TF,TF,TF,TF,TF,TF,TF,TF,TF,TF,TF,TF,TF,TF,TF,TF,TF,TF	PPP1R3B,CDAN1,GPN2,RHBDL3,APCDD1,LEMD3,MAP1LC3A,SLC39A11,MAST3,AGL,KIAA1217,GFPT2,TCERG1L,ZBTB47,ITPRIP,PRRG1,OTUD7A,NUDT22,MDGA1,ANKH,ZBTB12,EML5,LIMD2,LYPD6,FAM210A,NECAP2,CAPN15,RNF5,TMEM178A,SKI,ANKRD18A,SKIDA1,EXOSC4,WBP4,AKAP1,PPCDC,CEP68,MFSD11,NACC2,RNF6,DHRS12,CCNG2,NPDC1,LARP4B,ICMT,TMEM200C,SCP2,DCK,ITGB8,LNP1,USP9X,COL11A1,FZD1,FKBP11,ANKRD46,TJP2,FMNL3,POLR3A,PRKD1,YARS1,HHAT,ZNF771,NFKBIB,TRAPPC10,NFYB,ZFAND2B,SMAD9,CMTM4,MRPL49,SAP130,DDHD1,ECI2,ANXA7,ZNF576,DCHS1,PTGR2,GAL,RAB9A,TERT,DOP1B,IDNK,TARS3,DLAT,PRICKLE2,TBCCD1,CA12,LRCH1,ZNF829,RAD51AP1,TENM2,DEF8,SH3BP4,SLC1A3,TLCD1,CRYZL1,PRPF38A,DDX25,PTPRM,GPAT2,CHSY1,ALG1,ZNF410,PDE4B,ZDHHC15,MIEN1,PAPSS2,RPUSD1,METTL23,ABHD17C,ZNF26,PHLDB3,WDR24,NXPH4,SPACA9,PALM,PRMT3,RICTOR,ERC2,PODXL2,P2RX4,ARMC7,JCAD,DCUN1D2,RCBTB1,CYB561D1,CITED4,EPB41L4A,GLYR1,CLGN,SGPL1,DLX2,DENND4A,CEP89,PPP4R3B,GPHN,SCAMP1,EML4,KIFC1,DNAJB9,REEP1,GAS7,CCPG1,PIAS3,LMCD1,GPRASP3,USB1,UNC79,ADAL,ATG4B,DENND6B,CYSTM1,FAM184B,NUMA1,CBX7,PSMD14,PAXBP1,S100A10,B2M,SLC4A3,CASP8AP2,TCF20,PPP1R3F,RREB1,SLC41A3,SGSM2,SPG21,ZCCHC14,RBFA,UBXN6,PER2,MRPS34,HSCB,CCKBR,MFN1,GRHPR,DNAJA1,SLC4A8,PNMA8B,DNAJC10,YPEL1,LRBA,LAMTOR3,LRRC37B,MGAT4B,CLDND1,CLK1,CCDC112,LGALSL,FASTKD3,STX4,TACC2,TIA1,ST8SIA2,NDUFA6,GRB2,ATP6V1E2,POGLUT1,YPEL4,TIRAP,CREB3L2,SIRT7,COQ10A,VEZT,FBXO8,TRIM27,CHKA,KNL1,NDFIP2,PLEKHH3,SPCS1,NDUFAF2,ACO1,MYO19,CCAR2,MXI1,ZMYM1,IFNGR2,DHRS1,TMTC2,PLEKHA7,NMU,HIVEP2,QSOX2,LONP2,MORN1,TUBGCP3,TMEM19,LMO1,PRELID3B,CASK,MYO9B,ZMYM6,TYSND1,BICRA,FARSB,PGM2,POLR2D,MATN2,ZNF391,FBXO34,NCK1,ZNF254,ADAM22,TMEM45B,DEGS1,ASGR1,MREG,PLCB3,CFAP91,CBX8,ARFGAP3,LRRFIP2,TAF6L,PCNT,BRAP,PRKX,CCDC142,FAM89A,TMEM109,VPS54,ZNF267,APBB3,SELENBP1,C1orf216,KLF13,GNAL,DPP7,UAP1,DDX59,MRPL38,POU3F1,CHM,OSBPL10,ABHD16A,PRIM1,PPP1R8,HAPSTR1,LRRC58,NCAPD3,PPWD1,MYNN,E4F1,DFFB,RCE1,GALNT17,UTP3,TCN2,SIN3A,FUCA2,RNF150,GRK5,DNAJA2,INTS6,FUBP3,BORCS5,PDCD4
Day_10_0vs5mM_PA_all	TRUE	0.00495532	8522	502	265	0.527888	0.031096	TF:M10026	TF	Factor: PATZ; motif: GGGGNGGGGGMKGGRRNGGNRN	20092	6500	TF:M00000	TF,TF,TF,TF,TF,TF,TF,TF,TF,TF,TF,TF,TF,TF,TF,TF,TF,TF,TF,TF,TF,TF,TF,TF,TF,TF,TF,TF,TF,TF,TF,TF,TF,TF,TF,TF,TF,TF,TF,TF,TF,TF,TF,TF,TF,TF,TF,TF,TF,TF,TF,TF,TF,TF,TF,TF,TF,TF,TF,TF,TF,TF,TF,TF,TF,TF,TF,TF,TF,TF,TF,TF,TF,TF,TF,TF,TF,TF,TF,TF,TF,TF,TF,TF,TF,TF,TF,TF,TF,TF,TF,TF,TF,TF,TF,TF,TF,TF,TF,TF,TF,TF,TF,TF,TF,TF,TF,TF,TF,TF,TF,TF,TF,TF,TF,TF,TF,TF,TF,TF,TF,TF,TF,TF,TF,TF,TF,TF,TF,TF,TF,TF,TF,TF,TF,TF,TF,TF,TF,TF,TF,TF,TF,TF,TF,TF,TF,TF,TF,TF,TF,TF,TF,TF,TF,TF,TF,TF,TF,TF,TF,TF,TF,TF,TF,TF,TF,TF,TF,TF,TF,TF,TF,TF,TF,TF,TF,TF,TF,TF,TF,TF,TF,TF,TF,TF,TF,TF,TF,TF,TF,TF,TF,TF,TF,TF,TF,TF,TF,TF,TF,TF,TF,TF,TF,TF,TF,TF,TF,TF,TF,TF,TF,TF,TF,TF,TF,TF,TF,TF,TF,TF,TF,TF,TF,TF,TF,TF,TF,TF,TF,TF,TF,TF,TF,TF,TF,TF,TF,TF,TF,TF,TF,TF,TF,TF,TF,TF,TF,TF,TF,TF,TF,TF,TF,TF,TF,TF,TF,TF,TF,TF,TF,TF,TF	SHISAL1,PPP1R3B,AMIGO2,CDAN1,GPN2,RHBDL3,APCDD1,TMEM160,LEMD3,MAP1LC3A,SLC39A11,BTN2A2,MBD5,BMF,BCL6,GFPT2,TCERG1L,PRRG1,OTUD7A,NUDT22,ANKH,ZBTB12,LIMD2,FAM210A,CAPN15,TMEM178A,SKI,TMEM68,FBXO46,SKIDA1,SOX5,WBP4,RUNDC3A,PRRT3,PIGN,CEP68,TNFAIP2,MFSD11,NACC2,MARF1,GRIK5,ZDHHC21,CCNG2,LARP4B,ICMT,TMEM200C,SCP2,MAST1,USP9X,COL11A1,FZD1,NPIPB15,FKBP11,CCDC12,SPPL2A,TJP2,FMNL3,PRKD1,YARS1,ZNF771,TRAPPC10,PDHX,NECAB3,VASH2,NFYB,ZFAND2B,SMAD9,CMTM4,CREBL2,CNTNAP1,SAP130,DDHD1,ZNF768,ECI2,SETD1B,DCHS1,RAB9A,TERT,DOP1B,TARS3,PRICKLE2,RAB29,C2CD5,TBCCD1,CA12,LRCH1,LARP6,MAPKAP1,RBCK1,KCNA5,CLN8,MED16,EPPK1,DEF8,SH3BP4,TLCD1,CRYZL1,DMPK,LEPR,BCAN,DYRK3,CYB5D2,MIEN1,PAPSS2,RPUSD1,METTL23,ABHD17C,TSPAN5,PHLDB3,NXPH4,PALM,PRMT3,RICTOR,ERC2,P2RX4,ZNF146,ARMC7,JCAD,AARD,CACHD1,DCUN1D2,RCBTB1,KDM3A,CITED4,GLYR1,ADGRB1,LIPE,SGPL1,DLX2,DENND4A,TMEM132B,PPP4R3B,ZNF142,GPHN,WWOX,EML4,KIFC1,REEP1,GAS7,PIAS3,LMCD1,UNC79,NUDT7,ATG4B,LINS1,CNN1,NUMA1,CBX7,SLC4A3,CASP8AP2,ZNF280C,TCF20,PPP1R3F,RREB1,STC1,SLC41A3,SGSM2,SPG21,ZCCHC14,XPR1,RBFA,UBXN6,PER2,MRPS34,CCKBR,MFN1,MYO18A,DNAJA1,SLC4A8,DNAJC10,LAMTOR3,LRRC37B,MGAT4B,HELZ2,CCDC112,DLGAP3,LGALSL,RRP8,STX4,TACC2,ST8SIA2,ZNF35,ATP6V1E2,YPEL4,OGA,DMC1,COQ10A,CHKA,PLEKHH3,ZNF416,NDUFAF2,ACO1,MXI1,MAGEL2,IFNGR2,TMTC2,UBOX5,PLEKHA7,TOMM40L,HIVEP2,SLCO3A1,QSOX2,C19orf12,MORN1,NF1,KIAA1671,ZNF287,PRELID3B,CASK,MYO9B,BICRA,PGM2,FAM83D,FBXO34,NCK1,TMEM45B,DEGS1,ASGR1,MREG,NUCB1,PLCB3,CFAP91,NRGN,CBX8,ARFGAP3,LRRFIP2,TAF6L,XPO6,PRKX,FAM89A,NBEAL2,SELENBP1,C1orf216,PIAS1,KLF13,GRIA3,GNAL,PLIN3,DPP7,UAP1,ASB8,MRPL38,POU3F1,ABHD16A,RSU1,SLC39A14,HAPSTR1,CFAP418,NCAPD3,GOLM2,RCE1,ZNF200,ZNF250,UTP3,SLC25A42,SIN3A,SCML1,RNF150,GRK5,TRERF1,DNAJA2,INTS6,FUBP3,STRN3,PDCD4
Day_10_0vs5mM_PA_all	TRUE	0.0051803	7515	502	239	0.476096	0.0318031	TF:M03920	TF	Factor: SP1; motif: RCCMCRCCCMC	20092	8044	TF:M00000	TF,TF,TF,TF,TF,TF,TF,TF,TF,TF,TF,TF,TF,TF,TF,TF,TF,TF,TF,TF,TF,TF,TF,TF,TF,TF,TF,TF,TF,TF,TF,TF,TF,TF,TF,TF,TF,TF,TF,TF,TF,TF,TF,TF,TF,TF,TF,TF,TF,TF,TF,TF,TF,TF,TF,TF,TF,TF,TF,TF,TF,TF,TF,TF,TF,TF,TF,TF,TF,TF,TF,TF,TF,TF,TF,TF,TF,TF,TF,TF,TF,TF,TF,TF,TF,TF,TF,TF,TF,TF,TF,TF,TF,TF,TF,TF,TF,TF,TF,TF,TF,TF,TF,TF,TF,TF,TF,TF,TF,TF,TF,TF,TF,TF,TF,TF,TF,TF,TF,TF,TF,TF,TF,TF,TF,TF,TF,TF,TF,TF,TF,TF,TF,TF,TF,TF,TF,TF,TF,TF,TF,TF,TF,TF,TF,TF,TF,TF,TF,TF,TF,TF,TF,TF,TF,TF,TF,TF,TF,TF,TF,TF,TF,TF,TF,TF,TF,TF,TF,TF,TF,TF,TF,TF,TF,TF,TF,TF,TF,TF,TF,TF,TF,TF,TF,TF,TF,TF,TF,TF,TF,TF,TF,TF,TF,TF,TF,TF,TF,TF,TF,TF,TF,TF,TF,TF,TF,TF,TF,TF,TF,TF,TF,TF,TF,TF,TF,TF,TF,TF,TF,TF,TF,TF,TF,TF,TF,TF,TF,TF,TF,TF,TF,TF,TF,TF,TF,TF,TF	CDAN1,GPN2,SYNE1,RHBDL3,TMEM160,MAP1LC3A,SLC39A11,MAST3,MBD5,GFPT2,TCERG1L,PRRG1,OTUD7A,NUDT22,ZBTB12,EML5,LIMD2,CAPN15,RNF5,SKI,SKIDA1,WBP4,RUNDC3A,PIGN,AKAP1,TEDC2,TNFAIP2,MFSD11,NACC2,MARF1,DHRS12,CCNG2,LARP4B,KCTD5,ARAF,TMEM200C,SCP2,DCK,ZCCHC8,LNP1,FZD1,NUFIP2,FKBP11,CCDC12,PRKD1,YARS1,ZNF771,NFKBIB,TRAPPC10,PDHX,NECAB3,NFYB,ZFAND2B,SMAD9,CIP2A,CMTM4,MRPL49,SAP130,DDHD1,ZNF768,GINS4,ECI2,ANXA7,TIMM50,PTGR2,APOO,RAB9A,TERT,DOP1B,TARS3,DLAT,PGBD2,PRICKLE2,C2CD5,LRCH1,LARP6,MAPKAP1,ZNF829,RBCK1,CLN8,MED16,EPPK1,SH3BP4,CRYZL1,DMPK,PRPF38A,LEPR,GPAT2,BCAN,DYRK3,MIEN1,PAPSS2,RPUSD1,METTL23,ABHD17C,PHLDB3,NXPH4,SPACA9,PALM,PRMT3,ERC2,PODXL2,ZNF146,ARMC7,JCAD,CACHD1,KDM3A,CYB561D1,CITED4,EPB41L4A,GLYR1,ADGRB1,LIPE,TMEM132B,ZNF142,EML4,GAS7,PIAS3,LMCD1,GPRASP3,USB1,NUDT7,ATG4B,CYSTM1,CNN1,NUMA1,CBX7,SLC4A3,CASP8AP2,TCF20,RREB1,SLC41A3,SGSM2,SPG21,ZCCHC14,XPR1,RBFA,SEMA3F,UBXN6,PER2,MRPS34,CCKBR,PLCD4,GRHPR,DNAJC10,YPEL1,LRBA,LAMTOR3,MGAT4B,CLDND1,HELZ2,VPS8,CCDC112,RRP8,STX4,SMIM8,TACC2,ST8SIA2,GRB2,ATP6V1E2,TIRAP,ZBTB3,DMC1,SIRT7,COQ10A,RNF122,VEZT,TRIM27,CHKA,PLEKHH3,CENPH,MYO19,NMU,TOMM40L,QSOX2,C19orf12,MORN1,NF1,ZNF700,TMEM19,PRELID3B,MYO9B,FARSB,TNIP1,POLR2D,FBXO34,TMEM45B,DEGS1,RNASEH2B,NUCB1,PLCB3,CFAP91,NRGN,CBX8,ARFGAP3,LRRFIP2,TAF6L,PCNT,XPO6,FAM89A,VPS54,ZNF267,SELENBP1,PIAS1,KLF13,GRIA3,PLIN3,DPP7,UAP1,ASB8,MRPL38,ATG7,ABHD16A,RSU1,MOSPD3,HAPSTR1,ACBD3,CFAP418,NCAPD3,PPWD1,GOLM2,E4F1,DFFB,DMTF1,RCE1,ZNF200,GALNT17,ZNF250,SLC25A42,DPP3,SCML1,GRK5,NSL1,TRERF1,DNAJA2,INTS6,FUBP3,BORCS5,STRN3
Day_10_0vs5mM_PA_all	TRUE	0.0051873	13104	502	376	0.749004	0.0286935	TF:M08441_1	TF	Factor: AP-2gamma:Elk-1; motif: NGCCKNRGGSGRCGGAAGTG; match class: 1	20092	8815	TF:M08441	TF,TF,TF,TF,TF,TF,TF,TF,TF,TF,TF,TF,TF,TF,TF,TF,TF,TF,TF,TF,TF,TF,TF,TF,TF,TF,TF,TF,TF,TF,TF,TF,TF,TF,TF,TF,TF,TF,TF,TF,TF,TF,TF,TF,TF,TF,TF,TF,TF,TF,TF,TF,TF,TF,TF,TF,TF,TF,TF,TF,TF,TF,TF,TF,TF,TF,TF,TF,TF,TF,TF,TF,TF,TF,TF,TF,TF,TF,TF,TF,TF,TF,TF,TF,TF,TF,TF,TF,TF,TF,TF,TF,TF,TF,TF,TF,TF,TF,TF,TF,TF,TF,TF,TF,TF,TF,TF,TF,TF,TF,TF,TF,TF,TF,TF,TF,TF,TF,TF,TF,TF,TF,TF,TF,TF,TF,TF,TF,TF,TF,TF,TF,TF,TF,TF,TF,TF,TF,TF,TF,TF,TF,TF,TF,TF,TF,TF,TF,TF,TF,TF,TF,TF,TF,TF,TF,TF,TF,TF,TF,TF,TF,TF,TF,TF,TF,TF,TF,TF,TF,TF,TF,TF,TF,TF,TF,TF,TF,TF,TF,TF,TF,TF,TF,TF,TF,TF,TF,TF,TF,TF,TF,TF,TF,TF,TF,TF,TF,TF,TF,TF,TF,TF,TF,TF,TF,TF,TF,TF,TF,TF,TF,TF,TF,TF,TF,TF,TF,TF,TF,TF,TF,TF,TF,TF,TF,TF,TF,TF,TF,TF,TF,TF,TF,TF,TF,TF,TF,TF,TF,TF,TF,TF,TF,TF,TF,TF,TF,TF,TF,TF,TF,TF,TF,TF,TF,TF,TF,TF,TF,TF,TF,TF,TF,TF,TF,TF,TF,TF,TF,TF,TF,TF,TF,TF,TF,TF,TF,TF,TF,TF,TF,TF,TF,TF,TF,TF,TF,TF,TF,TF,TF,TF,TF,TF,TF,TF,TF,TF,TF,TF,TF,TF,TF,TF,TF,TF,TF,TF,TF,TF,TF,TF,TF,TF,TF,TF,TF,TF,TF,TF,TF,TF,TF,TF,TF,TF,TF,TF,TF,TF,TF,TF,TF,TF,TF,TF,TF,TF,TF,TF,TF,TF,TF,TF,TF,TF,TF,TF,TF,TF,TF,TF,TF,TF,TF,TF,TF,TF,TF,TF,TF,TF,TF,TF,TF,TF,TF,TF,TF,TF,TF,TF,TF,TF,TF	SHISAL1,PPP1R3B,AMIGO2,CDAN1,GPN2,SYNE1,PEX6,RHBDL3,APCDD1,TMEM160,RTTN,LEMD3,MAP1LC3A,TMED8,BTN2A2,ACKR1,MAST3,MBD5,BCL6,GFPT2,PIKFYVE,TCERG1L,PRX,ZBTB47,PRRG1,OTUD7A,TYW1B,NUDT22,MDGA1,ANKH,ZBTB12,AGA,TIFA,LIMD2,NDUFS1,FAM210A,NECAP2,CAPN15,RNF5,SKI,TMEM68,ANKRD18A,FBXO46,SKIDA1,EXOSC4,WBP4,RUNDC3A,PRRT3,PIGN,AKAP1,TEDC2,CEP68,TNFAIP2,MFSD11,NACC2,MARF1,RNF6,ZDHHC21,NPDC1,LARP4B,KCTD5,ICMT,ARAF,TMEM200C,DCK,ATG16L1,EPDR1,MAST1,ITGB8,LNP1,USP9X,COL11A1,NPIPB15,FKBP11,ANKRD46,SPPL2A,TJP2,FMNL3,PRKD1,KITLG,YARS1,HHAT,ZNF771,NFKBIB,TRAPPC10,RUFY1,NECAB3,VASH2,NFYB,ZFAND2B,SMAD9,CIP2A,SLF2,CMTM4,CNTNAP1,MRPL49,SAP130,SHMT2,DDHD1,ZNF768,GINS4,ECI2,SETD1B,ZNF576,DCHS1,RETREG1,TIMM50,PTGR2,GAL,APOO,TERT,DOP1B,IDNK,FAM114A2,TMEFF2,PGBD2,PRICKLE2,RAB29,C2CD5,LRCH1,LARP6,MAPKAP1,RBCK1,KCNA5,CLN8,DENND2B,RAD51AP1,MTCL1,MED16,EPPK1,DEF8,SH3BP4,TLCD1,DMPK,PRPF38A,DDX25,ALG10,LEPR,PTPRM,CHSY1,POLDIP2,BCAN,ZNF410,DYRK3,PDE4B,CYB5D2,ZDHHC15,MIEN1,PAPSS2,KIF24,METTL23,ABHD17C,TSPAN5,ZNF26,PHLDB3,WDR24,NXPH4,SPACA9,PALM,PRMT3,RICTOR,ERC2,PODXL2,P2RX4,ZNF146,ARMC7,JCAD,AARD,CACHD1,DCUN1D2,RCBTB1,KDM3A,CYB561D1,CITED4,MRPS18C,EPB41L4A,GLYR1,ADGRB1,SGPL1,DLX2,DENND4A,TMEM132B,SLC38A10,PPP4R3B,GPHN,SCAMP1,WWOX,EML4,KIFC1,DNAJB9,REEP1,SLC9B2,GAS7,FOXA3,GPRASP3,USB1,UNC79,S100B,ATG4B,LINS1,DENND6B,CYSTM1,GTF2H1,FAM184B,NUMA1,CBX7,PAXBP1,S100A10,B2M,SLC4A3,ZNF280C,ARK2N,TCF20,PPP1R3F,MBTPS2,RREB1,STC1,GOT1,SLC41A3,SUPV3L1,SGSM2,SYT7,ZNF256,SPG21,ZCCHC14,XPR1,PCP4,RBFA,SEMA3F,UBXN6,PER2,MRPS34,HSCB,MFN1,MYO18A,DNAJA1,SLC4A8,PNMA8B,DNAJC10,YPEL1,LRRC37B,TSPYL5,MGAT4B,LSM6,CLK1,DLGAP3,LGALSL,RRP1,FASTKD3,STX4,TACC2,TIA1,ST8SIA2,NDUFA6,ZNF35,GRB2,ATP6V1E2,YPEL4,TIRAP,OGA,DMC1,CREB3L2,SIRT7,RNF122,FBXO8,TRIM27,CHKA,KNL1,PLEKHH3,ZNF416,SPCS1,NDUFAF2,CENPH,ACO1,MYO19,CCAR2,MAGEL2,CRIPT,DHRS1,TMTC2,PLEKHA7,NMU,TOMM40L,HIVEP2,SLCO3A1,QSOX2,C19orf12,LONP2,C1QTNF6,MORN1,KCNN3,NF1,TUBGCP3,ZNF700,TMEM19,KIAA1671,LMO1,ZNF287,CASK,MYO9B,TYSND1,FARSB,PGM2,TNIP1,POLR2D,FAM83D,FBXO34,ADAM22,TMEM45B,DEGS1,MREG,TMEM242,RNASEH2B,NUCB1,PLCB3,CFAP91,NRGN,CBX8,ARFGAP3,LRRFIP2,TAF6L,PCNT,XPO6,PRKX,FAM89A,TMEM109,VPS54,C1orf216,PIAS1,KLF13,CDH24,GRIA3,GNAL,ZSCAN25,PLIN3,DPP7,UAP1,DDX59,MRPL38,POU3F1,ATG7,OSBPL10,PRIM1,PPP1R8,NBAS,MOSPD3,SLC39A14,HAPSTR1,NEMP1,ACBD3,CEP120,LRRC58,NCAPD3,PPWD1,MYNN,E4F1,DFFB,DMTF1,RCE1,ZNF200,GALNT17,ZNF250,UTP3,SIN3A,DPP3,FUCA2,ATG101,RNF150,GRK5,FRAS1,DNAJA2,INTS6,FUBP3,BORCS5,STRN3,PDCD4
Day_10_0vs5mM_PA_all	TRUE	0.00538087	8060	502	253	0.503984	0.0313896	TF:M09895	TF	Factor: E2F-6; motif: NGGGCGGGARRNN	20092	1564	TF:M00000	TF,TF,TF,TF,TF,TF,TF,TF,TF,TF,TF,TF,TF,TF,TF,TF,TF,TF,TF,TF,TF,TF,TF,TF,TF,TF,TF,TF,TF,TF,TF,TF,TF,TF,TF,TF,TF,TF,TF,TF,TF,TF,TF,TF,TF,TF,TF,TF,TF,TF,TF,TF,TF,TF,TF,TF,TF,TF,TF,TF,TF,TF,TF,TF,TF,TF,TF,TF,TF,TF,TF,TF,TF,TF,TF,TF,TF,TF,TF,TF,TF,TF,TF,TF,TF,TF,TF,TF,TF,TF,TF,TF,TF,TF,TF,TF,TF,TF,TF,TF,TF,TF,TF,TF,TF,TF,TF,TF,TF,TF,TF,TF,TF,TF,TF,TF,TF,TF,TF,TF,TF,TF,TF,TF,TF,TF,TF,TF,TF,TF,TF,TF,TF,TF,TF,TF,TF,TF,TF,TF,TF,TF,TF,TF,TF,TF,TF,TF,TF,TF,TF,TF,TF,TF,TF,TF,TF,TF,TF,TF,TF,TF,TF,TF,TF,TF,TF,TF,TF,TF,TF,TF,TF,TF,TF,TF,TF,TF,TF,TF,TF,TF,TF,TF,TF,TF,TF,TF,TF,TF,TF,TF,TF,TF,TF,TF,TF,TF,TF,TF,TF,TF,TF,TF,TF,TF,TF,TF,TF,TF,TF,TF,TF,TF,TF,TF,TF,TF,TF,TF,TF,TF,TF,TF,TF,TF,TF,TF,TF,TF,TF,TF,TF,TF,TF,TF,TF,TF,TF,TF,TF,TF,TF,TF,TF,TF,TF,TF,TF,TF,TF,TF,TF	SHISAL1,RHBDL3,APCDD1,TMEM160,LEMD3,MAP1LC3A,SLC39A11,MBD5,TCERG1L,ZBTB47,PRRG1,MDGA1,EML5,TIFA,LIMD2,NDUFS1,LYPD6,FAM210A,CAPN15,RNF5,TMEM178A,TMEM68,ANKRD18A,SKIDA1,WBP4,AKAP1,CEP68,MARF1,CCNG2,NPDC1,LARP4B,KCTD5,ICMT,TMEM200C,ZCCHC8,ATG16L1,EPDR1,MAST1,ITGB8,WDR76,LNP1,USP9X,COL11A1,FZD1,NPIPB15,SPPL2A,TJP2,FMNL3,PRKD1,KITLG,YARS1,HHAT,ZNF771,NFKBIB,TRAPPC10,PDHX,RUFY1,VASH2,NFYB,SMAD9,C1orf159,SLF2,CMTM4,CREBL2,CNTNAP1,MRPL49,SAP130,ZNF768,GINS4,ECI2,SETD1B,ZNF576,MRPL13,EMILIN1,APOO,RAB9A,TERT,IDNK,ETFBKMT,PGBD2,PRICKLE2,RAB29,C2CD5,CRADD,LRCH1,RBCK1,CLN8,RAD51AP1,EPPK1,DEF8,TLCD1,CRYZL1,DMPK,DDX25,LEPR,GPAT2,CHSY1,POLDIP2,DYRK3,CYB5D2,ZDHHC15,PAPSS2,RPUSD1,KIF24,PHLDB3,WDR24,NXPH4,PALM,PRMT3,PODXL2,P2RX4,ZNF146,CAPS2,ARMC7,AARD,DCUN1D2,RCBTB1,KDM3A,CITED4,MRPS18C,EPB41L4A,GLYR1,ADGRB1,CLGN,SGPL1,DLX2,DENND4A,PPP4R3B,ZNF142,EML4,GAS7,FOXA3,GPRASP3,USB1,NUDT7,DENND6B,GTF2H1,NUMA1,CBX7,PSMD14,PAXBP1,SLITRK5,SLC4A3,CASP8AP2,ZNF280C,ARK2N,ZDHHC6,TCF20,PPP1R3F,RREB1,GOT1,SLC41A3,SYT7,ZNF256,ZCCHC14,RBFA,UBXN6,MRPS34,HSCB,CCKBR,MFN1,GRHPR,DNAJA1,YPEL1,LRBA,LRRC37B,MGAT4B,LSM6,CLK1,CCDC112,LGALSL,RRP1,FASTKD3,TACC2,ST8SIA2,NDUFA6,CREB3L2,RNF122,VEZT,FBXO8,TRIM27,NDFIP2,PLEKHH3,ZNF416,CENPH,ACO1,MYO19,CCAR2,MXI1,ZMYM1,IFNGR2,CRIPT,PLEKHA7,NMU,TOMM40L,HIVEP2,SLCO3A1,QSOX2,NF1,TUBGCP3,ZNF700,PRELID3B,CASK,MYO9B,ZMYM6,FARSB,PGM2,FBXO34,ADAM22,ASGR1,RNASEH2B,NUCB1,PLCB3,CFAP91,CBX8,ARFGAP3,LRRFIP2,PCNT,BRAP,CCDC142,NBEAL2,VPS54,ZNF267,APBB3,DPP7,DDX59,ASB8,POU3F1,CHM,OSBPL10,PRIM1,RSU1,NEMP1,CEP120,CFAP418,NCAPD3,GOLM2,E4F1,RCE1,ZNF200,MRPL32,ZNF250,TCN2,SIN3A,DPP3,SCML1,FUCA2,ATG101,GRK5,DNAJA2,FUBP3,BORCS5,STRN3
Day_10_0vs5mM_PA_all	TRUE	0.00569327	9367	502	286	0.569721	0.0305327	TF:M12703	TF	Factor: ZNF383; motif: SSNGGGMGGNGSNGGS	20092	10408	TF:M00000	TF,TF,TF,TF,TF,TF,TF,TF,TF,TF,TF,TF,TF,TF,TF,TF,TF,TF,TF,TF,TF,TF,TF,TF,TF,TF,TF,TF,TF,TF,TF,TF,TF,TF,TF,TF,TF,TF,TF,TF,TF,TF,TF,TF,TF,TF,TF,TF,TF,TF,TF,TF,TF,TF,TF,TF,TF,TF,TF,TF,TF,TF,TF,TF,TF,TF,TF,TF,TF,TF,TF,TF,TF,TF,TF,TF,TF,TF,TF,TF,TF,TF,TF,TF,TF,TF,TF,TF,TF,TF,TF,TF,TF,TF,TF,TF,TF,TF,TF,TF,TF,TF,TF,TF,TF,TF,TF,TF,TF,TF,TF,TF,TF,TF,TF,TF,TF,TF,TF,TF,TF,TF,TF,TF,TF,TF,TF,TF,TF,TF,TF,TF,TF,TF,TF,TF,TF,TF,TF,TF,TF,TF,TF,TF,TF,TF,TF,TF,TF,TF,TF,TF,TF,TF,TF,TF,TF,TF,TF,TF,TF,TF,TF,TF,TF,TF,TF,TF,TF,TF,TF,TF,TF,TF,TF,TF,TF,TF,TF,TF,TF,TF,TF,TF,TF,TF,TF,TF,TF,TF,TF,TF,TF,TF,TF,TF,TF,TF,TF,TF,TF,TF,TF,TF,TF,TF,TF,TF,TF,TF,TF,TF,TF,TF,TF,TF,TF,TF,TF,TF,TF,TF,TF,TF,TF,TF,TF,TF,TF,TF,TF,TF,TF,TF,TF,TF,TF,TF,TF,TF,TF,TF,TF,TF,TF,TF,TF,TF,TF,TF,TF,TF,TF,TF,TF,TF,TF,TF,TF,TF,TF,TF,TF,TF,TF,TF,TF,TF,TF,TF,TF,TF,TF,TF,TF,TF,TF,TF,TF,TF,TF,TF,TF,TF,TF,TF	SHISAL1,PPP1R3B,AMIGO2,CDAN1,SYNE1,PEX6,RHBDL3,TMEM160,LEMD3,MAP1LC3A,MAST3,MBD5,AGL,GFPT2,PIKFYVE,TCERG1L,PRX,ZBTB47,PRRG1,OTUD7A,TYW1B,NUDT22,MDGA1,ANKH,ZBTB12,EML5,LIMD2,CAPN15,RNF5,TMEM178A,SKI,SKIDA1,WBP4,RUNDC3A,PRRT3,PIGN,AKAP1,TEDC2,NACC2,MARF1,RNF6,LARP4B,KCTD5,ICMT,TMEM200C,SCP2,DCK,ZCCHC8,WDR76,LNP1,USP9X,COL11A1,GEMIN6,FZD1,NPIPB15,FKBP11,CCDC12,SPPL2A,TJP2,FMNL3,PRKD1,YARS1,ZNF771,RUFY1,NECAB3,VASH2,NFYB,ZFAND2B,SMAD9,CIP2A,SLF2,CMTM4,CREBL2,SAP130,DDHD1,ZNF768,GINS4,ECI2,SETD1B,ZNF576,DCHS1,EMILIN1,PTGR2,APOO,RAB9A,TERT,TARS3,ETFBKMT,PGBD2,PRICKLE2,RAB29,TBCCD1,CA12,LRCH1,LARP6,MAPKAP1,ZNF829,RBCK1,CLN8,MED16,EPPK1,SH3BP4,TLCD1,CRYZL1,DDX25,LEPR,PTPRM,CHSY1,BCAN,PDE4B,CYB5D2,RPUSD1,KIF24,METTL23,ABHD17C,TSPAN5,PHLDB3,WDR24,NXPH4,SPACA9,PALM,RICTOR,ERC2,PODXL2,ZNF146,JCAD,AARD,CACHD1,DCUN1D2,RCBTB1,KDM3A,CYB561D1,CITED4,GLYR1,ADGRB1,CLGN,SGPL1,DLX2,DENND4A,TMEM132B,SLC38A10,CEP89,SCAMP1,EML4,GAS7,PIAS3,LMCD1,UNC79,NUDT7,ATG4B,LINS1,DENND6B,CYSTM1,NUMA1,SLC4A3,CASP8AP2,ARK2N,TCF20,ERGIC2,RREB1,SGSM2,SYT7,ZCCHC14,XPR1,RBFA,SEMA3F,PER2,MRPS34,CCKBR,MFN1,MYO18A,PLCD4,GRHPR,DNAJA1,SLC4A8,DNAJC10,YPEL1,LRBA,LAMTOR3,LRRC37B,MGAT4B,CLK1,HELZ2,CCDC112,DLGAP3,LGALSL,RRP1,FASTKD3,RRP8,SMIM8,TACC2,ST8SIA2,GRB2,ATP6V1E2,ZBTB3,OGA,CREB3L2,SIRT7,COQ10A,CHKA,PLEKHH3,SPCS1,NDUFAF2,ACO1,MYO19,MXI1,MAGEL2,IFNGR2,CRIPT,UBOX5,PLEKHA7,HIVEP2,SLCO3A1,QSOX2,C19orf12,NF1,ZNF700,TMEM19,KIAA1671,ZNF287,PRELID3B,CASK,BICRA,FARSB,POLR2D,FBXO34,MXRA7,NCK1,ZNF254,TMEM45B,DEGS1,MREG,TMEM242,NUCB1,PLCB3,CFAP91,NRGN,CBX8,ARFGAP3,LRRFIP2,TAF6L,PCNT,BRAP,XPO6,EIPR1,FAM89A,VPS54,C1orf216,PIAS1,KLF13,GRIA3,PLIN3,DPP7,DDX59,ASB8,MRPL38,POU3F1,CHM,OSBPL10,ABHD16A,PRIM1,SLC39A14,HAPSTR1,ACBD3,CFAP418,NCAPD3,GOLM2,RCE1,ZNF200,GALNT17,ZNF250,UTP3,TCN2,SLC25A42,SIN3A,DPP3,SCML1,RNF150,GRK5,TRERF1,DNAJA2,INTS6,FUBP3,BORCS5,STRN3,PDCD4
Day_10_0vs5mM_PA_all	TRUE	0.00618872	5135	502	175	0.348606	0.0340798	TF:M12173_1	TF	Factor: GKLF; motif: NNCCMCRCCCN; match class: 1	20092	4739	TF:M12173	TF,TF,TF,TF,TF,TF,TF,TF,TF,TF,TF,TF,TF,TF,TF,TF,TF,TF,TF,TF,TF,TF,TF,TF,TF,TF,TF,TF,TF,TF,TF,TF,TF,TF,TF,TF,TF,TF,TF,TF,TF,TF,TF,TF,TF,TF,TF,TF,TF,TF,TF,TF,TF,TF,TF,TF,TF,TF,TF,TF,TF,TF,TF,TF,TF,TF,TF,TF,TF,TF,TF,TF,TF,TF,TF,TF,TF,TF,TF,TF,TF,TF,TF,TF,TF,TF,TF,TF,TF,TF,TF,TF,TF,TF,TF,TF,TF,TF,TF,TF,TF,TF,TF,TF,TF,TF,TF,TF,TF,TF,TF,TF,TF,TF,TF,TF,TF,TF,TF,TF,TF,TF,TF,TF,TF,TF,TF,TF,TF,TF,TF,TF,TF,TF,TF,TF,TF,TF,TF,TF,TF,TF,TF,TF,TF,TF,TF,TF,TF,TF,TF,TF,TF,TF,TF,TF,TF,TF,TF,TF,TF,TF,TF,TF,TF,TF,TF,TF,TF,TF,TF,TF,TF,TF,TF	CDAN1,TMEM160,MAP1LC3A,SLC39A11,MAST3,MBD5,OTUD7A,MDGA1,ZBTB12,AGA,LIMD2,FAM210A,SKI,WBP4,RUNDC3A,PIGN,AKAP1,TEDC2,CEP68,MFSD11,NACC2,MARF1,DHRS12,CCNG2,LARP4B,KCTD5,ICMT,SCP2,DCK,ZCCHC8,MAST1,USP9X,FKBP11,CCDC12,SPPL2A,YARS1,ZNF771,NFKBIB,TRAPPC10,PDHX,RUFY1,NECAB3,NFYB,ZFAND2B,CMTM4,SAP130,ZNF768,GINS4,ECI2,ANXA7,TIMM50,RAB9A,TERT,DOP1B,TARS3,ETFBKMT,PGBD2,PRICKLE2,LARP6,RBCK1,CLN8,MED16,EPPK1,SH3BP4,TLCD1,CRYZL1,PRPF38A,DDX25,LEPR,GPAT2,CHSY1,BCAN,MIEN1,RPUSD1,METTL23,ZNF26,NXPH4,SPACA9,PALM,ERC2,ZNF146,ARMC7,JCAD,CACHD1,KDM3A,CITED4,EPB41L4A,LIPE,TMEM132B,EML4,GAS7,PIAS3,LMCD1,GPRASP3,NUDT7,ATG4B,NUMA1,CBX7,SLC4A3,CASP8AP2,TCF20,RREB1,SLC41A3,SUPV3L1,SGSM2,SPG21,RBFA,UBXN6,MRPS34,MFN1,GRHPR,YPEL1,LRBA,LAMTOR3,MGAT4B,CLDND1,HELZ2,CCDC112,RRP8,STX4,SMIM8,GRB2,DMC1,COQ10A,RNF122,TRIM27,CHKA,CENPH,DHRS1,QSOX2,C19orf12,MORN1,ZNF700,TMEM19,PRELID3B,MYO9B,POLR2D,NCK1,TMEM45B,TMEM242,NUCB1,PLCB3,CFAP91,NRGN,CBX8,ARFGAP3,LRRFIP2,PCNT,XPO6,PRKX,FAM89A,PIAS1,KLF13,GRIA3,GNAL,PLIN3,DPP7,UAP1,DDX59,ASB8,MRPL38,TECPR1,MOSPD3,HAPSTR1,CFAP418,GOLM2,E4F1,RCE1,ZNF200,ZNF250,SLC25A42,DPP3,SCML1,NSL1,DNAJA2
Day_10_0vs5mM_PA_all	TRUE	0.00674274	9143	502	280	0.557769	0.0306245	TF:M06948	TF	Factor: Sp2; motif: TGGGCGCGCCCA	20092	8080	TF:M00000	TF,TF,TF,TF,TF,TF,TF,TF,TF,TF,TF,TF,TF,TF,TF,TF,TF,TF,TF,TF,TF,TF,TF,TF,TF,TF,TF,TF,TF,TF,TF,TF,TF,TF,TF,TF,TF,TF,TF,TF,TF,TF,TF,TF,TF,TF,TF,TF,TF,TF,TF,TF,TF,TF,TF,TF,TF,TF,TF,TF,TF,TF,TF,TF,TF,TF,TF,TF,TF,TF,TF,TF,TF,TF,TF,TF,TF,TF,TF,TF,TF,TF,TF,TF,TF,TF,TF,TF,TF,TF,TF,TF,TF,TF,TF,TF,TF,TF,TF,TF,TF,TF,TF,TF,TF,TF,TF,TF,TF,TF,TF,TF,TF,TF,TF,TF,TF,TF,TF,TF,TF,TF,TF,TF,TF,TF,TF,TF,TF,TF,TF,TF,TF,TF,TF,TF,TF,TF,TF,TF,TF,TF,TF,TF,TF,TF,TF,TF,TF,TF,TF,TF,TF,TF,TF,TF,TF,TF,TF,TF,TF,TF,TF,TF,TF,TF,TF,TF,TF,TF,TF,TF,TF,TF,TF,TF,TF,TF,TF,TF,TF,TF,TF,TF,TF,TF,TF,TF,TF,TF,TF,TF,TF,TF,TF,TF,TF,TF,TF,TF,TF,TF,TF,TF,TF,TF,TF,TF,TF,TF,TF,TF,TF,TF,TF,TF,TF,TF,TF,TF,TF,TF,TF,TF,TF,TF,TF,TF,TF,TF,TF,TF,TF,TF,TF,TF,TF,TF,TF,TF,TF,TF,TF,TF,TF,TF,TF,TF,TF,TF,TF,TF,TF,TF,TF,TF,TF,TF,TF,TF,TF,TF,TF,TF,TF,TF,TF,TF,TF,TF,TF,TF,TF,TF,TF,TF,TF,TF,TF,TF	SHISAL1,PPP1R3B,CDAN1,GPN2,SYNE1,RHBDL3,APCDD1,LEMD3,MAP1LC3A,BTN2A2,MAST3,MBD5,AGL,BMF,GFPT2,TCERG1L,ZBTB47,OTUD7A,MDGA1,ANKH,ZBTB12,EML5,LIMD2,NDUFS1,LYPD6,FAM210A,CAPN15,RNF5,TMEM178A,ANKRD18A,FBXO46,EXOSC4,PIGN,AKAP1,TEDC2,CEP68,TNFAIP2,MFSD11,NACC2,DHRS12,CCNG2,NPDC1,LARP4B,ICMT,ARAF,TMEM200C,SCP2,DCK,ATG16L1,EPDR1,MAST1,ITGB8,USP9X,FZD1,NPIPB15,CCDC12,ANKRD46,FMNL3,POLR3A,PRKD1,KITLG,YARS1,HHAT,TRAPPC10,PDHX,RUFY1,NECAB3,VASH2,NFYB,ZFAND2B,SMAD9,C1orf159,SLF2,CMTM4,CNTNAP1,MRPL49,SAP130,SHMT2,ZNF768,GINS4,ECI2,SETD1B,ANXA7,DCHS1,EMILIN1,PTGR2,GAL,RAB9A,TERT,DOP1B,IDNK,TARS3,DLAT,PGBD2,PRICKLE2,C2CD5,RBCK1,CLN8,DENND2B,MTCL1,EPPK1,SH3BP4,TLCD1,CRYZL1,DMPK,ALG10,PTPRM,CHSY1,PDE4B,CYB5D2,ZDHHC15,MIEN1,PAPSS2,RPUSD1,ABHD17C,TSPAN5,PHLDB3,NXPH4,SPACA9,PALM,RICTOR,LYSMD1,ERC2,PODXL2,P2RX4,ARMC7,JCAD,CACHD1,DCUN1D2,RCBTB1,KDM3A,CYB561D1,CITED4,MRPS18C,EPB41L4A,GLYR1,ADGRB1,CLGN,SGPL1,DLX2,DENND4A,TMEM132B,CEP89,ZNF142,GPHN,SCAMP1,WWOX,REEP1,GAS7,CCPG1,FOXA3,PIAS3,GPRASP3,USB1,ADAL,NUDT7,ATG4B,DENND6B,CYSTM1,FAM184B,CBX7,B2M,SLC4A3,CASP8AP2,ARK2N,TCF20,PPP1R3F,GOT1,SLC41A3,SGSM2,SYT7,SPG21,ZCCHC14,RBFA,PER2,MRPS34,HSCB,CCKBR,MYO18A,GRHPR,DNAJA1,PNMA8B,DNAJC10,YPEL1,LAMTOR3,LRRC37B,TSPYL5,MGAT4B,CLK1,VPS8,CCDC112,DLGAP3,LGALSL,RRP1,STX4,TACC2,DMD,ST8SIA2,NDUFA6,PTPRO,ATP6V1E2,ZBTB3,SIRT7,VEZT,TRIM27,CHKA,KNL1,NDFIP2,PLEKHH3,MYO19,MXI1,DHRS1,TMTC2,PLEKHA7,SLCO3A1,QSOX2,C19orf12,MORN1,NF1,KIAA1671,LMO1,CASK,MYO9B,BICRA,PGM2,FBXO34,NCK1,ADAM22,DEGS1,MREG,RNASEH2B,NUCB1,PLCB3,CBX8,LRRFIP2,TAF6L,PCNT,XPO6,EIPR1,TMEM109,VPS54,APBB3,SELENBP1,C1orf216,PIAS1,KLF13,GRIA3,GNAL,PLIN3,DPP7,UAP1,ASB8,MRPL38,TECPR1,POU3F1,ATG7,OSBPL10,PRIM1,PPP1R8,SLC39A14,CEP120,LRRC58,NCAPD3,E4F1,DFFB,DMTF1,RCE1,GALNT17,ZNF250,SIN3A,DPP3,ATG101,RNF150,GRK5,FRAS1,DNAJA2,INTS6,FUBP3,STRN3,PDCD4
Day_10_0vs5mM_PA_all	TRUE	0.00690188	6175	502	203	0.404382	0.0328745	TF:M02053	TF	Factor: ELF1; motif: NCCGGAARTN	20092	1842	TF:M00000	TF,TF,TF,TF,TF,TF,TF,TF,TF,TF,TF,TF,TF,TF,TF,TF,TF,TF,TF,TF,TF,TF,TF,TF,TF,TF,TF,TF,TF,TF,TF,TF,TF,TF,TF,TF,TF,TF,TF,TF,TF,TF,TF,TF,TF,TF,TF,TF,TF,TF,TF,TF,TF,TF,TF,TF,TF,TF,TF,TF,TF,TF,TF,TF,TF,TF,TF,TF,TF,TF,TF,TF,TF,TF,TF,TF,TF,TF,TF,TF,TF,TF,TF,TF,TF,TF,TF,TF,TF,TF,TF,TF,TF,TF,TF,TF,TF,TF,TF,TF,TF,TF,TF,TF,TF,TF,TF,TF,TF,TF,TF,TF,TF,TF,TF,TF,TF,TF,TF,TF,TF,TF,TF,TF,TF,TF,TF,TF,TF,TF,TF,TF,TF,TF,TF,TF,TF,TF,TF,TF,TF,TF,TF,TF,TF,TF,TF,TF,TF,TF,TF,TF,TF,TF,TF,TF,TF,TF,TF,TF,TF,TF,TF,TF,TF,TF,TF,TF,TF,TF,TF,TF,TF,TF,TF,TF,TF,TF,TF,TF,TF,TF,TF,TF,TF,TF,TF,TF,TF,TF,TF,TF,TF,TF,TF,TF,TF,TF,TF,TF,TF,TF,TF	GPN2,SYNE1,TMEM160,RTTN,LEMD3,TMED8,MAST3,AGL,GFPT2,PIKFYVE,TCERG1L,PRRG1,TYW1B,NUDT22,ANKH,ZBTB12,AGA,NDUFS1,LYPD6,FAM210A,NECAP2,CAPN15,SKI,TMEM68,EXOSC4,PIGN,MFSD11,MARF1,RNF6,ZDHHC21,LARP4B,KCTD5,ICMT,DCK,ATG16L1,ITGB8,LNP1,USP9X,NPIPB15,POLR3A,PRKD1,HHAT,TRAPPC10,ZFAND2B,CIP2A,CREBL2,SAP130,SHMT2,DDHD1,MRPL13,RETREG1,PTGR2,IDNK,ETFBKMT,FAM114A2,DLAT,TBCCD1,MAPKAP1,ZNF829,RBCK1,DENND2B,PRPF38A,ALG10,LEPR,C5orf34,POLDIP2,ZNF410,CYB5D2,MIEN1,KIF24,METTL23,ABHD17C,ZNF26,PHLDB3,WDR24,PRMT3,RICTOR,LYSMD1,P2RX4,ZNF684,CAPS2,MRPS18C,SGPL1,SLC38A10,GPHN,WWOX,KIFC1,DNAJB9,GAS7,CCPG1,ADAL,NUDT7,ATG4B,DENND6B,CYSTM1,GTF2H1,NUMA1,PSMD14,ZNF280C,ARK2N,ZDHHC6,ERGIC2,MBTPS2,SGSM2,ZNF256,SPG21,XPR1,UBXN6,PER2,MRPS34,MFN1,GRHPR,DNAJA1,SLC4A8,RWDD2B,LAMTOR3,CLDND1,HELZ2,VPS8,RRP1,FASTKD3,RRP8,STX4,TACC2,DMD,ST8SIA2,PTPRO,ATP6V1E2,POGLUT1,TIRAP,ZBTB3,CREB3L2,FBXO8,PLEKHH3,ZNF416,SPCS1,NDUFAF2,CENPH,MYO19,CCAR2,CRIPT,DHRS1,PSD3,UBOX5,TOMM40L,C19orf12,C1QTNF6,MORN1,NF1,TUBGCP3,ZNF700,TMEM19,KIAA1671,LMO1,PRELID3B,MYO9B,POLR2D,MATN2,FAM83D,ZNF254,RNASEH2B,NUCB1,PLCB3,CBX8,ARFGAP3,LRRFIP2,TAF6L,PCNT,XPO6,EIPR1,CCDC142,FAM89A,TMEM109,ZNF267,APBB3,CDH24,UAP1,DDX59,ASB8,MRPL38,TECPR1,ABCB7,ATG7,OSBPL10,PRIM1,MOSPD3,SLC39A14,ACBD3,NCAPD3,DFFB,DMTF1,RCE1,ZNF200,ZNF250,UTP3,SLC25A42,DPP3,SCML1,FUCA2,GRK5,FUBP3,BORCS5,PDCD4
Day_10_0vs5mM_PA_all	TRUE	0.007828	6863	502	221	0.440239	0.0322017	TF:M12722_1	TF	Factor: ZXDL; motif: GSGSCNNGGGMRGCNCCGGGS; match class: 1	20092	11991	TF:M12722	TF,TF,TF,TF,TF,TF,TF,TF,TF,TF,TF,TF,TF,TF,TF,TF,TF,TF,TF,TF,TF,TF,TF,TF,TF,TF,TF,TF,TF,TF,TF,TF,TF,TF,TF,TF,TF,TF,TF,TF,TF,TF,TF,TF,TF,TF,TF,TF,TF,TF,TF,TF,TF,TF,TF,TF,TF,TF,TF,TF,TF,TF,TF,TF,TF,TF,TF,TF,TF,TF,TF,TF,TF,TF,TF,TF,TF,TF,TF,TF,TF,TF,TF,TF,TF,TF,TF,TF,TF,TF,TF,TF,TF,TF,TF,TF,TF,TF,TF,TF,TF,TF,TF,TF,TF,TF,TF,TF,TF,TF,TF,TF,TF,TF,TF,TF,TF,TF,TF,TF,TF,TF,TF,TF,TF,TF,TF,TF,TF,TF,TF,TF,TF,TF,TF,TF,TF,TF,TF,TF,TF,TF,TF,TF,TF,TF,TF,TF,TF,TF,TF,TF,TF,TF,TF,TF,TF,TF,TF,TF,TF,TF,TF,TF,TF,TF,TF,TF,TF,TF,TF,TF,TF,TF,TF,TF,TF,TF,TF,TF,TF,TF,TF,TF,TF,TF,TF,TF,TF,TF,TF,TF,TF,TF,TF,TF,TF,TF,TF,TF,TF,TF,TF,TF,TF,TF,TF,TF,TF,TF,TF,TF,TF,TF,TF,TF,TF,TF,TF,TF,TF	PPP1R3B,AMIGO2,CDAN1,RHBDL3,APCDD1,LEMD3,MAP1LC3A,TMED8,GFPT2,TCERG1L,ZBTB47,OTUD7A,NUDT22,MDGA1,ANKH,ZBTB12,EML5,LIMD2,NDUFS1,FAM210A,CAPN15,TMEM178A,SKI,TMEM68,FBXO46,SKIDA1,EXOSC4,WBP4,PIGN,AKAP1,MFSD11,NACC2,MARF1,ZDHHC21,CCNG2,NPDC1,LARP4B,TMEM200C,DCK,ZCCHC8,MAST1,LNP1,USP9X,COL11A1,FZD1,NUFIP2,SPPL2A,FMNL3,PRKD1,HHAT,TRAPPC10,NECAB3,VASH2,NFYB,SMAD9,CMTM4,CREBL2,SAP130,DDHD1,ZNF768,ECI2,SETD1B,DCHS1,GAL,TERT,DOP1B,IDNK,TMEFF2,PRICKLE2,LRCH1,LARP6,MAPKAP1,RBCK1,KCNA5,CLN8,MTCL1,EPPK1,DEF8,SH3BP4,TLCD1,CRYZL1,DMPK,PTPRM,GPAT2,CHSY1,BCAN,ZNF410,CYB5D2,MIEN1,PAPSS2,RPUSD1,ABHD17C,TSPAN5,PHLDB3,NXPH4,SPACA9,PALM,RICTOR,ERC2,PODXL2,P2RX4,JCAD,AARD,CACHD1,DCUN1D2,RCBTB1,CYB561D1,CITED4,EPB41L4A,GLYR1,ADGRB1,CLGN,SGPL1,TMEM132B,PPP4R3B,WWOX,EML4,REEP1,SLC9B2,GAS7,PIAS3,USB1,UNC79,ATG4B,DENND6B,CBX7,PAXBP1,SLITRK5,SLC4A3,ARK2N,TCF20,PPP1R3F,RREB1,SGSM2,SYT7,SPG21,ZCCHC14,XPR1,RBFA,PER2,MRPS34,CCKBR,MYO18A,DNAJA1,SLC4A8,YPEL1,LRRC37B,MGAT4B,HELZ2,DLGAP3,LGALSL,FASTKD3,ST8SIA2,NDUFA6,GRB2,ATP6V1E2,TIRAP,OGA,CHKA,SPCS1,ACO1,MYO19,MXI1,IFNGR2,PLEKHA7,HIVEP2,SLCO3A1,QSOX2,C19orf12,MORN1,KCNN3,TUBGCP3,KIAA1671,PRELID3B,CASK,MYO9B,BICRA,POLR2D,FAM83D,FBXO34,NCK1,ADAM22,TMEM45B,DEGS1,PLCB3,CFAP91,CBX8,ARFGAP3,PCNT,XPO6,EIPR1,PRKX,FAM89A,VPS54,PIAS1,KLF13,CDH24,GNAL,DPP7,UAP1,MRPL38,POU3F1,OSBPL10,PRIM1,SLC39A14,HAPSTR1,ACBD3,CEP120,LRRC58,NCAPD3,DFFB,DMTF1,RCE1,GALNT17,SLC25A42,SIN3A,RNF150,GRK5,FRAS1,INTS6,FUBP3
Day_10_0vs5mM_PA_all	TRUE	0.00796735	6075	502	200	0.398406	0.0329218	TF:M02067	TF	Factor: ER71; motif: ACCGGAARYN	20092	1996	TF:M00000	TF,TF,TF,TF,TF,TF,TF,TF,TF,TF,TF,TF,TF,TF,TF,TF,TF,TF,TF,TF,TF,TF,TF,TF,TF,TF,TF,TF,TF,TF,TF,TF,TF,TF,TF,TF,TF,TF,TF,TF,TF,TF,TF,TF,TF,TF,TF,TF,TF,TF,TF,TF,TF,TF,TF,TF,TF,TF,TF,TF,TF,TF,TF,TF,TF,TF,TF,TF,TF,TF,TF,TF,TF,TF,TF,TF,TF,TF,TF,TF,TF,TF,TF,TF,TF,TF,TF,TF,TF,TF,TF,TF,TF,TF,TF,TF,TF,TF,TF,TF,TF,TF,TF,TF,TF,TF,TF,TF,TF,TF,TF,TF,TF,TF,TF,TF,TF,TF,TF,TF,TF,TF,TF,TF,TF,TF,TF,TF,TF,TF,TF,TF,TF,TF,TF,TF,TF,TF,TF,TF,TF,TF,TF,TF,TF,TF,TF,TF,TF,TF,TF,TF,TF,TF,TF,TF,TF,TF,TF,TF,TF,TF,TF,TF,TF,TF,TF,TF,TF,TF,TF,TF,TF,TF,TF,TF,TF,TF,TF,TF,TF,TF,TF,TF,TF,TF,TF,TF,TF,TF,TF,TF,TF,TF,TF,TF,TF,TF,TF,TF	GPN2,PEX6,TMEM160,RTTN,LEMD3,TMED8,ACKR1,MAST3,MBD5,AGL,GFPT2,PIKFYVE,TCERG1L,ITPRIP,PRRG1,NUDT22,ANKH,ZBTB12,NDUFS1,LYPD6,FAM210A,NECAP2,SKI,TMEM68,ANKRD18A,EXOSC4,PIGN,CEP68,MFSD11,MARF1,RNF6,DHRS12,ZDHHC21,LARP4B,KCTD5,ARAF,DCK,ATG16L1,ITGB8,LNP1,NPIPB15,POLR3A,YARS1,HHAT,TRAPPC10,ZFAND2B,CIP2A,CREBL2,DDHD1,MRPL13,RETREG1,PTGR2,APOO,IDNK,ETFBKMT,FAM114A2,MAPKAP1,ZNF829,RBCK1,CLN8,EPPK1,PRPF38A,ALG10,LEPR,C5orf34,POLDIP2,ZNF410,CYB5D2,MIEN1,KIF24,METTL23,ABHD17C,ZNF26,PHLDB3,WDR24,PRMT3,RICTOR,LYSMD1,ZNF684,RCBTB1,MRPS18C,GLYR1,SGPL1,DLX2,SLC38A10,SCAMP1,KIFC1,DNAJB9,GAS7,CCPG1,ADAL,NUDT7,ATG4B,DENND6B,CYSTM1,GTF2H1,NUMA1,PSMD14,ARK2N,ZDHHC6,ERGIC2,MBTPS2,ZNF256,SPG21,XPR1,UBXN6,PER2,MRPS34,MFN1,DNAJA1,DNAJC10,RWDD2B,LRBA,LAMTOR3,MGAT4B,CLDND1,VPS8,RRP1,FASTKD3,RRP8,STX4,SMIM8,TACC2,ZNF35,PTPRO,GRB2,ATP6V1E2,TIRAP,ZBTB3,CREB3L2,FBXO8,PLEKHH3,ZNF416,SPCS1,MYO19,CCAR2,CRIPT,DHRS1,UBOX5,LONP2,C1QTNF6,MORN1,NF1,ZNF700,TMEM19,KIAA1671,LMO1,PRELID3B,MYO9B,BICRA,POLR2D,MATN2,FAM83D,ZNF254,ADAM22,TMEM45B,MREG,RNASEH2B,PLCB3,CBX8,ARFGAP3,LRRFIP2,TAF6L,PCNT,XPO6,CCDC142,FAM89A,TMEM109,ZNF267,APBB3,UAP1,DDX59,ASB8,MRPL38,TECPR1,ABCB7,ATG7,PRIM1,SLC39A14,ACBD3,NCAPD3,PPWD1,MEF2D,GOLM2,DFFB,DMTF1,RCE1,ZNF200,GALNT17,ZNF250,UTP3,SLC25A42,SIN3A,DPP3,SCML1,FUCA2,ATG101,FRAS1,FUBP3,PDCD4
Day_10_0vs5mM_PA_all	TRUE	0.00919994	4232	502	149	0.296813	0.0352079	TF:M05432	TF	Factor: ZSCAN18; motif: TRRCGRCGNMCC	20092	11950	TF:M00000	TF,TF,TF,TF,TF,TF,TF,TF,TF,TF,TF,TF,TF,TF,TF,TF,TF,TF,TF,TF,TF,TF,TF,TF,TF,TF,TF,TF,TF,TF,TF,TF,TF,TF,TF,TF,TF,TF,TF,TF,TF,TF,TF,TF,TF,TF,TF,TF,TF,TF,TF,TF,TF,TF,TF,TF,TF,TF,TF,TF,TF,TF,TF,TF,TF,TF,TF,TF,TF,TF,TF,TF,TF,TF,TF,TF,TF,TF,TF,TF,TF,TF,TF,TF,TF,TF,TF,TF,TF,TF,TF,TF,TF,TF,TF,TF,TF,TF,TF,TF,TF,TF,TF,TF,TF,TF,TF,TF,TF,TF,TF,TF,TF,TF,TF,TF,TF,TF,TF,TF,TF,TF,TF,TF,TF,TF,TF,TF,TF,TF,TF,TF,TF,TF,TF,TF,TF,TF,TF,TF,TF,TF,TF,TF,TF,TF,TF,TF,TF	GFPT2,TCERG1L,ZBTB47,PRRG1,TYW1B,NUDT22,MDGA1,EML5,CAPN15,TMEM178A,SKI,EXOSC4,TEDC2,CEP68,NACC2,NPDC1,LARP4B,KCTD5,ICMT,TMEM200C,MAST1,LNP1,USP9X,FZD1,NUFIP2,TJP2,FMNL3,PRKD1,YARS1,PDHX,VASH2,NFYB,SMAD9,SLF2,CREBL2,SAP130,DDHD1,GINS4,SETD1B,ANXA7,DCHS1,GAL,RAB9A,TERT,TARS3,ETFBKMT,LRCH1,LARP6,ZNF829,KCNA5,CLN8,MTCL1,DEF8,SH3BP4,CRYZL1,DDX25,PTPRM,CHSY1,POLDIP2,BCAN,PDE4B,MIEN1,KIF24,METTL23,ABHD17C,SPACA9,RICTOR,P2RX4,ARMC7,JCAD,DCUN1D2,CYB561D1,CITED4,ADGRB1,LIPE,DENND4A,SCAMP1,REEP1,GPRASP3,FAM184B,CBX7,PSMD14,PAXBP1,SLC4A3,ZDHHC6,RREB1,SGSM2,ZNF256,RBFA,HSCB,CCKBR,SLC4A8,DNAJC10,RWDD2B,LRRC37B,CLK1,CCDC112,DLGAP3,LGALSL,STX4,TIA1,GRB2,ATP6V1E2,TIRAP,SIRT7,RNF122,CHKA,KNL1,SPCS1,ACO1,MYO19,PLEKHA7,TOMM40L,HIVEP2,SLCO3A1,QSOX2,NF1,CASK,POLR2D,FBXO34,TMEM45B,ASGR1,MREG,RNASEH2B,PLCB3,CBX8,ARFGAP3,XPO6,FAM89A,PIAS1,KLF13,DPP7,MRPL38,TECPR1,POU3F1,CFAP418,NCAPD3,PPWD1,MYNN,DFFB,GALNT17,ZNF250,SLC25A42,FUCA2,ATG101,DNAJA2,INTS6,FUBP3,STRN3
Day_10_0vs5mM_PA_all	TRUE	0.0100873	8902	502	273	0.543825	0.0306673	TF:M11392	TF	Factor: Erg; motif: NACCGGAARYN	20092	2086	TF:M00000	TF,TF,TF,TF,TF,TF,TF,TF,TF,TF,TF,TF,TF,TF,TF,TF,TF,TF,TF,TF,TF,TF,TF,TF,TF,TF,TF,TF,TF,TF,TF,TF,TF,TF,TF,TF,TF,TF,TF,TF,TF,TF,TF,TF,TF,TF,TF,TF,TF,TF,TF,TF,TF,TF,TF,TF,TF,TF,TF,TF,TF,TF,TF,TF,TF,TF,TF,TF,TF,TF,TF,TF,TF,TF,TF,TF,TF,TF,TF,TF,TF,TF,TF,TF,TF,TF,TF,TF,TF,TF,TF,TF,TF,TF,TF,TF,TF,TF,TF,TF,TF,TF,TF,TF,TF,TF,TF,TF,TF,TF,TF,TF,TF,TF,TF,TF,TF,TF,TF,TF,TF,TF,TF,TF,TF,TF,TF,TF,TF,TF,TF,TF,TF,TF,TF,TF,TF,TF,TF,TF,TF,TF,TF,TF,TF,TF,TF,TF,TF,TF,TF,TF,TF,TF,TF,TF,TF,TF,TF,TF,TF,TF,TF,TF,TF,TF,TF,TF,TF,TF,TF,TF,TF,TF,TF,TF,TF,TF,TF,TF,TF,TF,TF,TF,TF,TF,TF,TF,TF,TF,TF,TF,TF,TF,TF,TF,TF,TF,TF,TF,TF,TF,TF,TF,TF,TF,TF,TF,TF,TF,TF,TF,TF,TF,TF,TF,TF,TF,TF,TF,TF,TF,TF,TF,TF,TF,TF,TF,TF,TF,TF,TF,TF,TF,TF,TF,TF,TF,TF,TF,TF,TF,TF,TF,TF,TF,TF,TF,TF,TF,TF,TF,TF,TF,TF,TF,TF,TF,TF,TF,TF,TF,TF,TF,TF,TF,TF,TF,TF,TF,TF,TF,TF	AMIGO2,GPN2,SYNE1,PEX6,TMEM160,RTTN,LEMD3,TMED8,ACKR1,MAST3,MBD5,AGL,BCL6,GFPT2,PIKFYVE,TCERG1L,PRRG1,NUDT22,ANKH,ZBTB12,NDUFS1,LYPD6,FAM210A,NECAP2,SKI,TMEM68,ANKRD18A,FBXO46,EXOSC4,PIGN,TEDC2,PPCDC,MFSD11,NACC2,MARF1,RNF6,DHRS12,ZDHHC21,LARP4B,KCTD5,ARAF,SCP2,DCK,ATG16L1,EPDR1,MAST1,ITGB8,LNP1,USP9X,NUFIP2,NPIPB15,CCDC12,ANKRD46,SPPL2A,POLR3A,PRKD1,KITLG,YARS1,HHAT,NFKBIB,TRAPPC10,ZFAND2B,CIP2A,CREBL2,MRPL49,SAP130,SHMT2,DDHD1,ECI2,SETD1B,ANXA7,MRPL13,RETREG1,PTGR2,APOO,IDNK,ETFBKMT,FAM114A2,PRICKLE2,C2CD5,CRADD,LARP6,MAPKAP1,ZNF829,RBCK1,CLN8,DENND2B,MTCL1,EPPK1,TLCD1,PRPF38A,DDX25,ALG10,LEPR,PTPRM,C5orf34,POLDIP2,ZNF410,PDE4B,CYB5D2,MIEN1,KIF24,METTL23,ABHD17C,ZNF26,PHLDB3,WDR24,PRMT3,RICTOR,LYSMD1,P2RX4,ZNF684,CAPS2,CACHD1,RCBTB1,CYB561D1,CITED4,MRPS18C,EPB41L4A,SGPL1,DLX2,SLC38A10,CEP89,ZNF142,GPHN,SCAMP1,KIFC1,DNAJB9,SLC9B2,GAS7,CCPG1,GPRASP3,USB1,UNC79,ADAL,NUDT7,ATG4B,DENND6B,CYSTM1,GTF2H1,NUMA1,CBX7,PSMD14,ARK2N,ZDHHC6,ERGIC2,MBTPS2,RREB1,ZNF256,SPG21,XPR1,PCP4,UBXN6,PER2,MRPS34,MFN1,GRHPR,DNAJA1,PNMA8B,RWDD2B,LRBA,LAMTOR3,MGAT4B,LSM6,CLDND1,CLK1,RRP1,FASTKD3,RRP8,STX4,SMIM8,TACC2,ZNF35,PTPRO,ATP6V1E2,TIRAP,ZBTB3,OGA,CREB3L2,SIRT7,COQ10A,FBXO8,NDFIP2,PLEKHH3,ZNF416,SPCS1,MYO19,CCAR2,IFNGR2,CRIPT,DHRS1,PSD3,TMTC2,UBOX5,QSOX2,C19orf12,LONP2,C1QTNF6,MORN1,NF1,ZNF700,TMEM19,KIAA1671,LMO1,PRELID3B,MYO9B,BICRA,PGM2,POLR2D,MATN2,FAM83D,MXRA7,ZNF254,ADAM22,MREG,RNASEH2B,PLCB3,CBX8,ARFGAP3,LRRFIP2,TAF6L,PCNT,BRAP,XPO6,PRKX,CCDC142,FAM89A,TMEM109,VPS54,ZNF267,APBB3,C1orf216,KLF13,ZSCAN25,UAP1,DDX59,ASB8,MRPL38,TECPR1,ABCB7,ATG7,PRIM1,MOSPD3,SLC39A14,HAPSTR1,ACBD3,CFAP418,NCAPD3,PPWD1,MEF2D,GOLM2,MYNN,DFFB,DMTF1,RCE1,ZNF200,GALNT17,ZNF250,UTP3,SLC25A42,SIN3A,DPP3,SCML1,FUCA2,ATG101,GRK5,FRAS1,TRERF1,DNAJA2,FUBP3,BORCS5,STRN3,PDCD4
Day_10_0vs5mM_PA_all	TRUE	0.0102676	4489	502	156	0.310757	0.0347516	TF:M01783_1	TF	Factor: SP2; motif: GGGCGGGAC; match class: 1	20092	8075	TF:M01783	TF,TF,TF,TF,TF,TF,TF,TF,TF,TF,TF,TF,TF,TF,TF,TF,TF,TF,TF,TF,TF,TF,TF,TF,TF,TF,TF,TF,TF,TF,TF,TF,TF,TF,TF,TF,TF,TF,TF,TF,TF,TF,TF,TF,TF,TF,TF,TF,TF,TF,TF,TF,TF,TF,TF,TF,TF,TF,TF,TF,TF,TF,TF,TF,TF,TF,TF,TF,TF,TF,TF,TF,TF,TF,TF,TF,TF,TF,TF,TF,TF,TF,TF,TF,TF,TF,TF,TF,TF,TF,TF,TF,TF,TF,TF,TF,TF,TF,TF,TF,TF,TF,TF,TF,TF,TF,TF,TF,TF,TF,TF,TF,TF,TF,TF,TF,TF,TF,TF,TF,TF,TF,TF,TF,TF,TF,TF,TF,TF,TF,TF,TF,TF,TF,TF,TF,TF,TF,TF,TF,TF,TF,TF,TF,TF,TF,TF,TF,TF,TF,TF,TF,TF,TF,TF,TF	CDAN1,MAP1LC3A,MAST3,TCERG1L,OTUD7A,MDGA1,ZBTB12,AGA,LIMD2,CAPN15,RNF5,SKI,TMEM68,FBXO46,RUNDC3A,PIGN,AKAP1,TEDC2,MFSD11,NACC2,MARF1,DHRS12,CCNG2,LARP4B,KCTD5,DCK,MAST1,ITGB8,LNP1,COL11A1,CCDC12,SPPL2A,YARS1,ZNF771,TRAPPC10,PDHX,NECAB3,NFYB,ZFAND2B,CMTM4,SAP130,ZNF768,ECI2,ANXA7,RAB9A,TERT,DOP1B,TARS3,ETFBKMT,PGBD2,PRICKLE2,C2CD5,RBCK1,CLN8,MED16,EPPK1,SH3BP4,CRYZL1,PRPF38A,LEPR,CHSY1,C5orf34,BCAN,CYB5D2,MIEN1,RPUSD1,METTL23,PHLDB3,WDR24,NXPH4,SPACA9,PALM,PRMT3,PODXL2,P2RX4,ARMC7,JCAD,CACHD1,DCUN1D2,KDM3A,TMEM132B,EML4,KIFC1,GAS7,PIAS3,GPRASP3,USB1,NUDT7,CYSTM1,NUMA1,CBX7,CASP8AP2,TCF20,MBTPS2,RREB1,SGSM2,SYT7,SPG21,ZCCHC14,RBFA,UBXN6,GRHPR,YPEL1,LAMTOR3,MGAT4B,CLDND1,HELZ2,CCDC112,RRP8,SMIM8,NDUFA6,GRB2,YPEL4,ZBTB3,DMC1,CREB3L2,SIRT7,COQ10A,VEZT,CHKA,CENPH,IFNGR2,PLEKHA7,TOMM40L,QSOX2,C19orf12,MORN1,ZNF700,MYO9B,TMEM45B,TMEM242,NUCB1,PLCB3,CFAP91,ARFGAP3,LRRFIP2,PCNT,XPO6,FAM89A,NBEAL2,APBB3,PIAS1,KLF13,DPP7,UAP1,DDX59,ATG7,CFAP418,E4F1,DMTF1,RCE1,ZNF250,SCML1,DNAJA2,INTS6,BORCS5
Day_10_0vs5mM_PA_all	TRUE	0.0107918	11136	502	328	0.653386	0.029454	TF:M11430	TF	Factor: PEA3; motif: NACCGGAAGTN	20092	6702	TF:M00000	TF,TF,TF,TF,TF,TF,TF,TF,TF,TF,TF,TF,TF,TF,TF,TF,TF,TF,TF,TF,TF,TF,TF,TF,TF,TF,TF,TF,TF,TF,TF,TF,TF,TF,TF,TF,TF,TF,TF,TF,TF,TF,TF,TF,TF,TF,TF,TF,TF,TF,TF,TF,TF,TF,TF,TF,TF,TF,TF,TF,TF,TF,TF,TF,TF,TF,TF,TF,TF,TF,TF,TF,TF,TF,TF,TF,TF,TF,TF,TF,TF,TF,TF,TF,TF,TF,TF,TF,TF,TF,TF,TF,TF,TF,TF,TF,TF,TF,TF,TF,TF,TF,TF,TF,TF,TF,TF,TF,TF,TF,TF,TF,TF,TF,TF,TF,TF,TF,TF,TF,TF,TF,TF,TF,TF,TF,TF,TF,TF,TF,TF,TF,TF,TF,TF,TF,TF,TF,TF,TF,TF,TF,TF,TF,TF,TF,TF,TF,TF,TF,TF,TF,TF,TF,TF,TF,TF,TF,TF,TF,TF,TF,TF,TF,TF,TF,TF,TF,TF,TF,TF,TF,TF,TF,TF,TF,TF,TF,TF,TF,TF,TF,TF,TF,TF,TF,TF,TF,TF,TF,TF,TF,TF,TF,TF,TF,TF,TF,TF,TF,TF,TF,TF,TF,TF,TF,TF,TF,TF,TF,TF,TF,TF,TF,TF,TF,TF,TF,TF,TF,TF,TF,TF,TF,TF,TF,TF,TF,TF,TF,TF,TF,TF,TF,TF,TF,TF,TF,TF,TF,TF,TF,TF,TF,TF,TF,TF,TF,TF,TF,TF,TF,TF,TF,TF,TF,TF,TF,TF,TF,TF,TF,TF,TF,TF,TF,TF,TF,TF,TF,TF,TF,TF,TF,TF,TF,TF,TF,TF,TF,TF,TF,TF,TF,TF,TF,TF,TF,TF,TF,TF,TF,TF,TF,TF,TF,TF,TF,TF,TF,TF,TF,TF,TF,TF,TF,TF,TF,TF,TF,TF,TF,TF,TF,TF,TF,TF,TF,TF,TF,TF,TF,TF,TF,TF,TF,TF,TF	AMIGO2,GPN2,SYNE1,PEX6,TMEM160,LEMD3,MAP1LC3A,TMED8,ACKR1,MAST3,MBD5,AGL,BCL6,GFPT2,PIKFYVE,TCERG1L,ITPRIP,TYW1B,NUDT22,ANKH,AGA,TIFA,LIMD2,NDUFS1,LYPD6,FAM210A,NECAP2,CAPN15,SKI,TMEM68,ANKRD18A,FBXO46,SKIDA1,EXOSC4,WBP4,RUNDC3A,PIGN,TEDC2,PPCDC,CEP68,MFSD11,NACC2,MARF1,RNF6,DHRS12,ZDHHC21,NPDC1,LARP4B,KCTD5,ICMT,ARAF,DCK,ZCCHC8,ATG16L1,ITGB8,LNP1,USP9X,NPIPB15,CCDC12,ANKRD46,SPPL2A,TJP2,POLR3A,PRKD1,KITLG,YARS1,HHAT,NFKBIB,TRAPPC10,NFYB,ZFAND2B,CIP2A,SLF2,CMTM4,CREBL2,MRPL49,SAP130,SHMT2,DDHD1,ZNF768,ECI2,SETD1B,ANXA7,ZNF576,MRPL13,EMILIN1,RETREG1,TIMM50,PTGR2,APOO,TERT,IDNK,TARS3,ETFBKMT,FAM114A2,DLAT,PGBD2,C2CD5,CRADD,TBCCD1,CA12,LARP6,MAPKAP1,ZNF829,RBCK1,CLN8,EPPK1,SH3BP4,TLCD1,PRPF38A,DDX25,ALG10,LEPR,PTPRM,GPAT2,C5orf34,POLDIP2,ALG1,ZNF410,PDE4B,CYB5D2,ZDHHC15,MIEN1,RPUSD1,KIF24,METTL23,ABHD17C,ZNF26,PHLDB3,WDR24,SPACA9,PRMT3,RICTOR,LYSMD1,PODXL2,P2RX4,ZNF684,CAPS2,AARD,CACHD1,RCBTB1,KDM3A,CYB561D1,MRPS18C,EPB41L4A,GLYR1,ADGRB1,SGPL1,DLX2,SLC38A10,CEP89,ZNF142,SCAMP1,WWOX,EML4,KIFC1,DNAJB9,GAS7,CCPG1,USB1,UNC79,ADAL,NUDT7,ATG4B,DENND6B,CYSTM1,GTF2H1,NUMA1,CBX7,PSMD14,SLC4A3,ZNF280C,ARK2N,ZDHHC6,ERGIC2,PPP1R3F,MBTPS2,SLC41A3,SUPV3L1,SGSM2,ZNF256,SPG21,XPR1,PCP4,SEMA3F,UBXN6,PER2,MRPS34,MFN1,GRHPR,DNAJA1,SLC4A8,PNMA8B,DNAJC10,RWDD2B,YPEL1,LRBA,LAMTOR3,LRRC37B,MGAT4B,CLDND1,VPS8,CCDC112,RRP1,FASTKD3,STX4,SMIM8,TIA1,DMD,ST8SIA2,ZNF35,PTPRO,GRB2,ATP6V1E2,POGLUT1,TIRAP,ZBTB3,CREB3L2,SIRT7,COQ10A,FBXO8,TRIM27,KNL1,NDFIP2,PLEKHH3,ZNF416,SPCS1,CENPH,MYO19,CCAR2,MAGEL2,IFNGR2,CRIPT,DHRS1,PSD3,TMTC2,UBOX5,TOMM40L,QSOX2,C19orf12,LONP2,C1QTNF6,MORN1,NF1,TUBGCP3,ZNF700,TMEM19,KIAA1671,LMO1,PRELID3B,MYO9B,BICRA,FARSB,PGM2,POLR2D,MATN2,FAM83D,MXRA7,ZNF254,ADAM22,TMEM45B,MREG,RNASEH2B,NUCB1,CBX8,ARFGAP3,LRRFIP2,TAF6L,PCNT,BRAP,XPO6,EIPR1,PRKX,CCDC142,FAM89A,TMEM109,ZNF267,APBB3,C1orf216,PIAS1,KLF13,CDH24,GRIA3,GNAL,PLIN3,DPP7,UAP1,DDX59,ASB8,MRPL38,TECPR1,ABCB7,POU3F1,ATG7,PRIM1,NBAS,RSU1,MOSPD3,SLC39A14,HAPSTR1,ACBD3,LRRC58,CFAP418,NCAPD3,PPWD1,MEF2D,GOLM2,MYNN,DFFB,DMTF1,RCE1,ZNF200,GALNT17,ZNF250,UTP3,SLC25A42,SIN3A,DPP3,SCML1,FUCA2,ATG101,GRK5,FRAS1,NSL1,DNAJA2,FUBP3,BORCS5,PDCD4
Day_10_0vs5mM_PA_all	TRUE	0.0108344	3132	502	117	0.233068	0.0373563	TF:M03920_1	TF	Factor: SP1; motif: RCCMCRCCCMC; match class: 1	20092	8045	TF:M03920	TF,TF,TF,TF,TF,TF,TF,TF,TF,TF,TF,TF,TF,TF,TF,TF,TF,TF,TF,TF,TF,TF,TF,TF,TF,TF,TF,TF,TF,TF,TF,TF,TF,TF,TF,TF,TF,TF,TF,TF,TF,TF,TF,TF,TF,TF,TF,TF,TF,TF,TF,TF,TF,TF,TF,TF,TF,TF,TF,TF,TF,TF,TF,TF,TF,TF,TF,TF,TF,TF,TF,TF,TF,TF,TF,TF,TF,TF,TF,TF,TF,TF,TF,TF,TF,TF,TF,TF,TF,TF,TF,TF,TF,TF,TF,TF,TF,TF,TF,TF,TF,TF,TF,TF,TF,TF,TF,TF,TF,TF,TF,TF,TF,TF,TF,TF,TF	CDAN1,MAP1LC3A,SLC39A11,MAST3,GFPT2,TCERG1L,PRRG1,OTUD7A,ZBTB12,SKI,RUNDC3A,PIGN,TEDC2,MFSD11,NACC2,MARF1,LARP4B,SCP2,DCK,NUFIP2,CCDC12,NFKBIB,TRAPPC10,PDHX,NECAB3,NFYB,ZFAND2B,SMAD9,CMTM4,SAP130,ZNF768,ECI2,ANXA7,TIMM50,APOO,RAB9A,TERT,DOP1B,TARS3,PGBD2,RBCK1,CLN8,MED16,EPPK1,SH3BP4,CRYZL1,PRPF38A,LEPR,BCAN,MIEN1,RPUSD1,METTL23,NXPH4,JCAD,CACHD1,KDM3A,CYB561D1,CITED4,EPB41L4A,TMEM132B,EML4,GAS7,PIAS3,GPRASP3,NUDT7,NUMA1,CBX7,SLC4A3,CASP8AP2,TCF20,SLC41A3,SPG21,RBFA,UBXN6,GRHPR,YPEL1,CCDC112,STX4,GRB2,DMC1,COQ10A,CHKA,PLEKHH3,QSOX2,C19orf12,MORN1,MYO9B,FARSB,POLR2D,TMEM45B,RNASEH2B,NUCB1,PLCB3,CFAP91,NRGN,CBX8,LRRFIP2,PCNT,XPO6,FAM89A,PIAS1,PLIN3,DPP7,UAP1,ASB8,MOSPD3,HAPSTR1,ACBD3,CFAP418,E4F1,DMTF1,RCE1,ZNF200,SLC25A42,DPP3,SCML1,INTS6
Day_10_0vs5mM_PA_all	TRUE	0.0112003	5364	502	180	0.358566	0.033557	TF:M00933_1	TF	Factor: Sp1; motif: CCCCGCCCCN; match class: 1	20092	8063	TF:M00933	TF,TF,TF,TF,TF,TF,TF,TF,TF,TF,TF,TF,TF,TF,TF,TF,TF,TF,TF,TF,TF,TF,TF,TF,TF,TF,TF,TF,TF,TF,TF,TF,TF,TF,TF,TF,TF,TF,TF,TF,TF,TF,TF,TF,TF,TF,TF,TF,TF,TF,TF,TF,TF,TF,TF,TF,TF,TF,TF,TF,TF,TF,TF,TF,TF,TF,TF,TF,TF,TF,TF,TF,TF,TF,TF,TF,TF,TF,TF,TF,TF,TF,TF,TF,TF,TF,TF,TF,TF,TF,TF,TF,TF,TF,TF,TF,TF,TF,TF,TF,TF,TF,TF,TF,TF,TF,TF,TF,TF,TF,TF,TF,TF,TF,TF,TF,TF,TF,TF,TF,TF,TF,TF,TF,TF,TF,TF,TF,TF,TF,TF,TF,TF,TF,TF,TF,TF,TF,TF,TF,TF,TF,TF,TF,TF,TF,TF,TF,TF,TF,TF,TF,TF,TF,TF,TF,TF,TF,TF,TF,TF,TF,TF,TF,TF,TF,TF,TF,TF,TF,TF,TF,TF,TF,TF,TF,TF,TF,TF,TF	CDAN1,SYNE1,RHBDL3,TMEM160,MAP1LC3A,SLC39A11,MAST3,MBD5,GFPT2,TCERG1L,ZBTB47,PRRG1,OTUD7A,MDGA1,ZBTB12,LIMD2,RNF5,SKI,WBP4,RUNDC3A,PIGN,AKAP1,TEDC2,CEP68,MFSD11,NACC2,MARF1,CCNG2,TMEM200C,SCP2,DCK,USP9X,NPIPB15,CCDC12,PRKD1,YARS1,ZNF771,TRAPPC10,PDHX,NECAB3,NFYB,ZFAND2B,CMTM4,SAP130,DDHD1,ZNF768,ECI2,ANXA7,DCHS1,TIMM50,RAB9A,TERT,DOP1B,IDNK,TARS3,PRICKLE2,CRADD,LARP6,MAPKAP1,RBCK1,CLN8,MED16,EPPK1,SH3BP4,TLCD1,CRYZL1,PRPF38A,DDX25,LEPR,BCAN,ZNF410,DYRK3,RPUSD1,METTL23,ABHD17C,NXPH4,SPACA9,PALM,PRMT3,ZNF146,JCAD,CACHD1,KDM3A,CYB561D1,CITED4,EPB41L4A,ADGRB1,SGPL1,DENND4A,TMEM132B,EML4,GAS7,PIAS3,GPRASP3,UNC79,NUDT7,ATG4B,NUMA1,CBX7,SLC4A3,CASP8AP2,ZNF280C,TCF20,RREB1,SLC41A3,SGSM2,SPG21,ZCCHC14,XPR1,RBFA,UBXN6,PER2,MRPS34,MFN1,YPEL1,LAMTOR3,MGAT4B,HELZ2,CCDC112,DLGAP3,LGALSL,SMIM8,ST8SIA2,GRB2,ATP6V1E2,DMC1,COQ10A,RNF122,MTERF2,CHKA,PLEKHH3,CENPH,IFNGR2,PLEKHA7,HIVEP2,QSOX2,C19orf12,NF1,MYO9B,FBXO34,NCK1,TMEM45B,NUCB1,PLCB3,CFAP91,NRGN,CBX8,ARFGAP3,PCNT,XPO6,PRKX,FAM89A,VPS54,PIAS1,KLF13,GRIA3,PLIN3,DPP7,UAP1,ASB8,PRIM1,MOSPD3,SLC39A14,HAPSTR1,ACBD3,CFAP418,NCAPD3,GOLM2,E4F1,RCE1,ZNF200,ZNF250,SIN3A,DPP3,SCML1,GRK5,TRERF1,INTS6,STRN3,PDCD4
Day_10_0vs5mM_PA_all	TRUE	0.0118197	1575	502	69	0.13745	0.0438095	TF:M00919_1	TF	Factor: E2F; motif: NCSCGCSAAAN; match class: 1	20092	1599	TF:M00919	TF,TF,TF,TF,TF,TF,TF,TF,TF,TF,TF,TF,TF,TF,TF,TF,TF,TF,TF,TF,TF,TF,TF,TF,TF,TF,TF,TF,TF,TF,TF,TF,TF,TF,TF,TF,TF,TF,TF,TF,TF,TF,TF,TF,TF,TF,TF,TF,TF,TF,TF,TF,TF,TF,TF,TF,TF,TF,TF,TF,TF,TF,TF,TF,TF,TF,TF,TF,TF	CDAN1,LYPD6,SKI,SKIDA1,CEP68,MFSD11,NACC2,DHRS12,ICMT,ZCCHC8,USP9X,FZD1,NECAB3,SAP130,SETD1B,C2CD5,CA12,KCNA5,MTCL1,PRPF38A,CHSY1,WDR24,ZNF146,ARMC7,CITED4,DENND4A,SLC38A10,PPP4R3B,SCAMP1,REEP1,CCPG1,GPRASP3,ADAL,LINS1,CASP8AP2,ZNF280C,ARK2N,SGSM2,ZCCHC14,DNAJA1,LRBA,LRRC37B,TSPYL5,RRP1,ATP6V1E2,DMC1,RNF122,MTERF2,SPCS1,CENPH,MYO19,CRIPT,PLEKHA7,CASK,TMEM45B,ASGR1,RNASEH2B,TAF6L,FAM89A,TMEM109,GNAL,DPP7,RSU1,GOLM2,DMTF1,MRPL32,SIN3A,DPP3,GRK5
Day_10_0vs5mM_PA_all	TRUE	0.0119083	11729	502	342	0.681275	0.0291585	TF:M04516	TF	Factor: E2F-1; motif: TTTGGCGCCAAA	20092	1474	TF:M00000	TF,TF,TF,TF,TF,TF,TF,TF,TF,TF,TF,TF,TF,TF,TF,TF,TF,TF,TF,TF,TF,TF,TF,TF,TF,TF,TF,TF,TF,TF,TF,TF,TF,TF,TF,TF,TF,TF,TF,TF,TF,TF,TF,TF,TF,TF,TF,TF,TF,TF,TF,TF,TF,TF,TF,TF,TF,TF,TF,TF,TF,TF,TF,TF,TF,TF,TF,TF,TF,TF,TF,TF,TF,TF,TF,TF,TF,TF,TF,TF,TF,TF,TF,TF,TF,TF,TF,TF,TF,TF,TF,TF,TF,TF,TF,TF,TF,TF,TF,TF,TF,TF,TF,TF,TF,TF,TF,TF,TF,TF,TF,TF,TF,TF,TF,TF,TF,TF,TF,TF,TF,TF,TF,TF,TF,TF,TF,TF,TF,TF,TF,TF,TF,TF,TF,TF,TF,TF,TF,TF,TF,TF,TF,TF,TF,TF,TF,TF,TF,TF,TF,TF,TF,TF,TF,TF,TF,TF,TF,TF,TF,TF,TF,TF,TF,TF,TF,TF,TF,TF,TF,TF,TF,TF,TF,TF,TF,TF,TF,TF,TF,TF,TF,TF,TF,TF,TF,TF,TF,TF,TF,TF,TF,TF,TF,TF,TF,TF,TF,TF,TF,TF,TF,TF,TF,TF,TF,TF,TF,TF,TF,TF,TF,TF,TF,TF,TF,TF,TF,TF,TF,TF,TF,TF,TF,TF,TF,TF,TF,TF,TF,TF,TF,TF,TF,TF,TF,TF,TF,TF,TF,TF,TF,TF,TF,TF,TF,TF,TF,TF,TF,TF,TF,TF,TF,TF,TF,TF,TF,TF,TF,TF,TF,TF,TF,TF,TF,TF,TF,TF,TF,TF,TF,TF,TF,TF,TF,TF,TF,TF,TF,TF,TF,TF,TF,TF,TF,TF,TF,TF,TF,TF,TF,TF,TF,TF,TF,TF,TF,TF,TF,TF,TF,TF,TF,TF,TF,TF,TF,TF,TF,TF,TF,TF,TF,TF,TF,TF,TF,TF,TF,TF,TF,TF,TF,TF,TF,TF,TF,TF,TF,TF,TF,TF,TF,TF,TF,TF,TF,TF,TF,TF	SHISAL1,PPP1R3B,AMIGO2,CDAN1,GPN2,RHBDL3,APCDD1,TMEM160,LEMD3,MAP1LC3A,TMED8,MBD5,AGL,BCL6,GFPT2,TCERG1L,ZBTB47,NUDT22,MDGA1,ANKH,EML5,AGA,TIFA,LIMD2,NDUFS1,LYPD6,NECAP2,CAPN15,TMEM178A,SKI,ANKRD18A,SKIDA1,EXOSC4,WBP4,RUNDC3A,PRRT3,PIGN,TEDC2,CEP68,MFSD11,NACC2,MARF1,DHRS12,ZDHHC21,CCNG2,NPDC1,LARP4B,KCTD5,ICMT,TMEM200C,DCK,ZCCHC8,ATG16L1,EPDR1,SLC7A3,MAST1,WDR76,LNP1,USP9X,GEMIN6,FZD1,NUFIP2,NPIPB15,FKBP11,CCDC12,ANKRD46,SPPL2A,TJP2,FMNL3,PRKD1,KITLG,YARS1,HHAT,ZNF771,NFKBIB,TRAPPC10,PDHX,RUFY1,NECAB3,NFYB,SMAD9,C1orf159,SLF2,CMTM4,SAP130,SHMT2,DDHD1,ZNF768,SETD1B,ANXA7,ZNF576,DCHS1,MRPL13,EMILIN1,PTGR2,GAL,APOO,TERT,IDNK,TARS3,ETFBKMT,TMEFF2,PGBD2,PRICKLE2,C2CD5,CA12,LRCH1,LARP6,ZNF829,RBCK1,KCNA5,CLN8,DENND2B,MTCL1,MED16,EPPK1,DEF8,SH3BP4,TLCD1,CRYZL1,DMPK,PRPF38A,LEPR,PTPRM,GPAT2,CHSY1,C5orf34,ALG1,BCAN,DYRK3,PDE4B,CYB5D2,ZDHHC15,MIEN1,PAPSS2,KIF24,METTL23,ABHD17C,TSPAN5,ZNF26,WDR24,PCLAF,NXPH4,PALM,PRMT3,ERC2,PODXL2,P2RX4,ZNF146,CAPS2,JCAD,CACHD1,DCUN1D2,RCBTB1,KDM3A,CITED4,MRPS18C,EPB41L4A,GLYR1,ADGRB1,DLX2,DENND4A,TMEM132B,SLC38A10,ZNF142,SCAMP1,WWOX,KIFC1,DNAJB9,SLC9B2,GAS7,CCPG1,FOXA3,PIAS3,GPRASP3,USB1,ADAL,ATG4B,DENND6B,CYSTM1,GTF2H1,FAM184B,NUMA1,CBX7,PAXBP1,SLITRK5,B2M,SLC4A3,CASP8AP2,ARK2N,TCF20,ERGIC2,PPP1R3F,MBTPS2,RREB1,GOT1,SLC41A3,SUPV3L1,SGSM2,SYT7,ZNF256,SPG21,ZCCHC14,UBXN6,PER2,MRPS34,HSCB,CCKBR,MFN1,MYO18A,DNAJA1,PNMA8B,RWDD2B,LRBA,LRRC37B,TSPYL5,MGAT4B,LSM6,CLDND1,CLK1,HELZ2,VPS8,DLGAP3,LGALSL,RRP1,FASTKD3,RRP8,STX4,SMIM8,ST8SIA2,NDUFA6,PTPRO,GRB2,ATP6V1E2,POGLUT1,YPEL4,TIRAP,OGA,DMC1,COQ10A,RNF122,MTERF2,VEZT,TRIM27,CHKA,KNL1,PLEKHH3,ZNF416,SPCS1,NDUFAF2,CENPH,MXI1,CRIPT,DHRS1,UBOX5,PLEKHA7,TOMM40L,HIVEP2,SLCO3A1,C19orf12,LONP2,NF1,TUBGCP3,ZNF700,TMEM19,LMO1,ZNF287,PRELID3B,CASK,MYO9B,TYSND1,BICRA,PGM2,POLR2D,FAM83D,ZNF391,FBXO34,MXRA7,NCK1,ZNF254,DEGS1,MREG,TMEM242,RNASEH2B,NUCB1,PLCB3,NRGN,CBX8,ARFGAP3,LRRFIP2,TAF6L,PCNT,EIPR1,PRKX,CCDC142,FAM89A,NBEAL2,APBB3,C1orf216,PIAS1,KLF13,GNAL,ZSCAN25,PLIN3,DPP7,ASB8,MRPL38,TECPR1,ABCB7,POU3F1,ATG7,OSBPL10,PRIM1,PPP1R8,RSU1,MOSPD3,SLC39A14,HAPSTR1,ACBD3,LRRC58,CFAP418,NCAPD3,PPWD1,GOLM2,E4F1,DFFB,DMTF1,RCE1,ZNF200,GALNT17,ZNF250,UTP3,SIN3A,RNF150,GRK5,FRAS1,TRERF1,DNAJA2,INTS6,FUBP3,BORCS5,STRN3
Day_10_0vs5mM_PA_all	TRUE	0.012067	8879	502	272	0.541833	0.0306341	TF:M05439	TF	Factor: RREB-1; motif: GGGWCSA	20092	7548	TF:M00000	TF,TF,TF,TF,TF,TF,TF,TF,TF,TF,TF,TF,TF,TF,TF,TF,TF,TF,TF,TF,TF,TF,TF,TF,TF,TF,TF,TF,TF,TF,TF,TF,TF,TF,TF,TF,TF,TF,TF,TF,TF,TF,TF,TF,TF,TF,TF,TF,TF,TF,TF,TF,TF,TF,TF,TF,TF,TF,TF,TF,TF,TF,TF,TF,TF,TF,TF,TF,TF,TF,TF,TF,TF,TF,TF,TF,TF,TF,TF,TF,TF,TF,TF,TF,TF,TF,TF,TF,TF,TF,TF,TF,TF,TF,TF,TF,TF,TF,TF,TF,TF,TF,TF,TF,TF,TF,TF,TF,TF,TF,TF,TF,TF,TF,TF,TF,TF,TF,TF,TF,TF,TF,TF,TF,TF,TF,TF,TF,TF,TF,TF,TF,TF,TF,TF,TF,TF,TF,TF,TF,TF,TF,TF,TF,TF,TF,TF,TF,TF,TF,TF,TF,TF,TF,TF,TF,TF,TF,TF,TF,TF,TF,TF,TF,TF,TF,TF,TF,TF,TF,TF,TF,TF,TF,TF,TF,TF,TF,TF,TF,TF,TF,TF,TF,TF,TF,TF,TF,TF,TF,TF,TF,TF,TF,TF,TF,TF,TF,TF,TF,TF,TF,TF,TF,TF,TF,TF,TF,TF,TF,TF,TF,TF,TF,TF,TF,TF,TF,TF,TF,TF,TF,TF,TF,TF,TF,TF,TF,TF,TF,TF,TF,TF,TF,TF,TF,TF,TF,TF,TF,TF,TF,TF,TF,TF,TF,TF,TF,TF,TF,TF,TF,TF,TF,TF,TF,TF,TF,TF,TF,TF,TF,TF,TF,TF,TF,TF,TF,TF,TF,TF,TF	SHISAL1,CDAN1,GPN2,SYNE1,RHBDL3,TMEM160,RTTN,MAP1LC3A,SLC39A11,BTN2A2,MAST3,AGL,BMF,BCL6,GFPT2,PIKFYVE,OTUD7A,NUDT22,MDGA1,ANKH,ZBTB12,LIMD2,NDUFS1,FAM210A,NECAP2,CAPN15,RNF5,TMEM178A,SKI,TMEM68,FBXO46,WBP4,RUNDC3A,PRRT3,AKAP1,CEP68,TNFAIP2,MFSD11,NACC2,MARF1,RNF6,DHRS12,ZDHHC21,CCNG2,LARP4B,KCTD5,ICMT,ARAF,TMEM200C,ZCCHC8,EPDR1,LNP1,USP9X,FKBP11,ANKRD46,SPPL2A,PRKD1,YARS1,HHAT,PDHX,ZFAND2B,SMAD9,CIP2A,SLF2,CMTM4,CREBL2,CNTNAP1,SETD1B,DCHS1,MRPL13,EMILIN1,TIMM50,PTGR2,GAL,RAB9A,TERT,IDNK,TARS3,FAM114A2,DLAT,TMEFF2,PGBD2,PRICKLE2,C2CD5,LRCH1,ZNF829,RBCK1,KCNA5,CLN8,MED16,EPPK1,TLCD1,PRPF38A,DDX25,LEPR,PTPRM,GPAT2,POLDIP2,ALG1,ZNF410,DYRK3,PDE4B,CYB5D2,PAPSS2,RPUSD1,KIF24,METTL23,TSPAN5,PHLDB3,WDR24,NXPH4,SPACA9,PALM,PRMT3,ERC2,PODXL2,CAPS2,JCAD,AARD,CACHD1,DCUN1D2,RCBTB1,MRPS18C,EPB41L4A,GLYR1,ADGRB1,CLGN,SGPL1,DLX2,SLC38A10,CEP89,PPP4R3B,SCAMP1,EML4,KIFC1,DNAJB9,GAS7,FOXA3,PIAS3,USB1,UNC79,ATG4B,LINS1,DENND6B,CYSTM1,CNN1,FAM184B,CBX7,PAXBP1,SLITRK5,B2M,CASP8AP2,ARK2N,RREB1,GOT1,SUPV3L1,XPR1,RBFA,PER2,CCKBR,DNAJA1,SLC4A8,RWDD2B,YPEL1,LRBA,LAMTOR3,LRRC37B,TSPYL5,MGAT4B,CLK1,HELZ2,CCDC112,DLGAP3,LGALSL,FASTKD3,TACC2,TIA1,ST8SIA2,NDUFA6,ZNF35,POGLUT1,ZBTB3,DMC1,SIRT7,COQ10A,RNF122,MTERF2,VEZT,FBXO8,CHKA,KNL1,NDFIP2,PLEKHH3,ZNF416,NDUFAF2,ACO1,MYO19,CCAR2,MXI1,ZMYM1,IFNGR2,DHRS1,TMTC2,PLEKHA7,NMU,SLCO3A1,QSOX2,MORN1,NF1,TUBGCP3,LMO1,ZNF287,MYO9B,ZMYM6,TYSND1,FARSB,TNIP1,FAM83D,FBXO34,NCK1,ADAM22,DEGS1,TMEM242,NUCB1,PLCB3,CFAP91,NRGN,CBX8,ARFGAP3,LRRFIP2,XPO6,PRKX,CCDC142,FAM89A,TMEM109,NBEAL2,ZNF267,APBB3,C1orf216,PIAS1,GNAL,PLIN3,DPP7,MRPL38,TECPR1,CHM,ATG7,OSBPL10,RSU1,MOSPD3,SLC39A14,HAPSTR1,ACBD3,CEP120,CFAP418,PPWD1,E4F1,DFFB,DMTF1,MRPL32,GALNT17,SLC25A42,SIN3A,SCML1,FUCA2,ATG101,FRAS1,NSL1,TRERF1,DNAJA2,INTS6,PDCD4
Day_10_0vs5mM_PA_all	TRUE	0.0128712	7173	502	228	0.454183	0.0317859	TF:M12598_1	TF	Factor: E2F3; motif: NNRGMKGGAR; match class: 1	20092	1535	TF:M12598	TF,TF,TF,TF,TF,TF,TF,TF,TF,TF,TF,TF,TF,TF,TF,TF,TF,TF,TF,TF,TF,TF,TF,TF,TF,TF,TF,TF,TF,TF,TF,TF,TF,TF,TF,TF,TF,TF,TF,TF,TF,TF,TF,TF,TF,TF,TF,TF,TF,TF,TF,TF,TF,TF,TF,TF,TF,TF,TF,TF,TF,TF,TF,TF,TF,TF,TF,TF,TF,TF,TF,TF,TF,TF,TF,TF,TF,TF,TF,TF,TF,TF,TF,TF,TF,TF,TF,TF,TF,TF,TF,TF,TF,TF,TF,TF,TF,TF,TF,TF,TF,TF,TF,TF,TF,TF,TF,TF,TF,TF,TF,TF,TF,TF,TF,TF,TF,TF,TF,TF,TF,TF,TF,TF,TF,TF,TF,TF,TF,TF,TF,TF,TF,TF,TF,TF,TF,TF,TF,TF,TF,TF,TF,TF,TF,TF,TF,TF,TF,TF,TF,TF,TF,TF,TF,TF,TF,TF,TF,TF,TF,TF,TF,TF,TF,TF,TF,TF,TF,TF,TF,TF,TF,TF,TF,TF,TF,TF,TF,TF,TF,TF,TF,TF,TF,TF,TF,TF,TF,TF,TF,TF,TF,TF,TF,TF,TF,TF,TF,TF,TF,TF,TF,TF,TF,TF,TF,TF,TF,TF,TF,TF,TF,TF,TF,TF,TF,TF,TF,TF,TF,TF,TF,TF,TF,TF,TF,TF	SHISAL1,AMIGO2,RHBDL3,APCDD1,TMEM160,LEMD3,MAP1LC3A,SLC39A11,BTN2A2,MBD5,TCERG1L,PRRG1,OTUD7A,MDGA1,ANKH,EML5,TIFA,LIMD2,NDUFS1,LYPD6,FAM210A,CAPN15,RNF5,TMEM178A,SKI,TMEM68,ANKRD18A,WBP4,TEDC2,CEP68,TNFAIP2,MFSD11,NACC2,GRIK5,NPDC1,KCTD5,TMEM200C,DCK,ATG16L1,EPDR1,MAST1,ITGB8,WDR76,LNP1,USP9X,COL11A1,FZD1,FKBP11,SPPL2A,TJP2,FMNL3,PRKD1,KITLG,YARS1,ZNF771,NFKBIB,TRAPPC10,PDHX,VASH2,NFYB,SMAD9,SLF2,CMTM4,CREBL2,SAP130,ZNF768,GINS4,MRPL13,GAL,APOO,RAB9A,IDNK,DLAT,TMEFF2,PGBD2,PRICKLE2,RAB29,C2CD5,LRCH1,MAPKAP1,RBCK1,KCNA5,CLN8,RAD51AP1,EPPK1,DEF8,SH3BP4,TLCD1,DMPK,DDX25,GPAT2,CHSY1,BCAN,DYRK3,ZDHHC15,PAPSS2,RPUSD1,KIF24,METTL23,ABHD17C,PHLDB3,WDR24,PCLAF,NXPH4,PALM,PODXL2,ZNF146,ARMC7,JCAD,AARD,DCUN1D2,RCBTB1,CYB561D1,MRPS18C,EPB41L4A,GLYR1,CLGN,SGPL1,DENND4A,PPP4R3B,ZNF142,WWOX,EML4,GAS7,FOXA3,ATG4B,LINS1,DENND6B,NUMA1,PAXBP1,S100A10,B2M,ZNF280C,ARK2N,ZDHHC6,TCF20,PPP1R3F,GOT1,SLC41A3,SPG21,ZCCHC14,RBFA,UBXN6,MRPS34,HSCB,CCKBR,GRHPR,DNAJA1,SLC4A8,PNMA8B,YPEL1,LRRC37B,TSPYL5,MGAT4B,LSM6,CLK1,DLGAP3,RRP1,TACC2,TIA1,ST8SIA2,NDUFA6,GRB2,ZBTB3,RNF122,VEZT,TRIM27,NDFIP2,PLEKHH3,ACO1,MYO19,CCAR2,MXI1,CRIPT,PLEKHA7,TOMM40L,HIVEP2,SLCO3A1,C19orf12,C1QTNF6,MORN1,NF1,TUBGCP3,LMO1,CASK,MYO9B,FARSB,POLR2D,FBXO34,ADAM22,DEGS1,TMEM242,RNASEH2B,NUCB1,PLCB3,CFAP91,NRGN,CBX8,ARFGAP3,LRRFIP2,TAF6L,PCNT,CCDC142,FAM89A,VPS54,APBB3,KLF13,DPP7,DDX59,POU3F1,CHM,OSBPL10,HAPSTR1,NEMP1,CFAP418,NCAPD3,GOLM2,MYNN,DMTF1,MRPL32,ZNF250,TCN2,SCML1,GRK5,FUBP3,BORCS5,STRN3,PDCD4
Day_10_0vs5mM_PA_all	TRUE	0.013321	4796	502	164	0.326693	0.0341952	TF:M03977_1	TF	Factor: ETS1; motif: ACCGGAARYN; match class: 1	20092	2225	TF:M03977	TF,TF,TF,TF,TF,TF,TF,TF,TF,TF,TF,TF,TF,TF,TF,TF,TF,TF,TF,TF,TF,TF,TF,TF,TF,TF,TF,TF,TF,TF,TF,TF,TF,TF,TF,TF,TF,TF,TF,TF,TF,TF,TF,TF,TF,TF,TF,TF,TF,TF,TF,TF,TF,TF,TF,TF,TF,TF,TF,TF,TF,TF,TF,TF,TF,TF,TF,TF,TF,TF,TF,TF,TF,TF,TF,TF,TF,TF,TF,TF,TF,TF,TF,TF,TF,TF,TF,TF,TF,TF,TF,TF,TF,TF,TF,TF,TF,TF,TF,TF,TF,TF,TF,TF,TF,TF,TF,TF,TF,TF,TF,TF,TF,TF,TF,TF,TF,TF,TF,TF,TF,TF,TF,TF,TF,TF,TF,TF,TF,TF,TF,TF,TF,TF,TF,TF,TF,TF,TF,TF,TF,TF,TF,TF,TF,TF,TF,TF,TF,TF,TF,TF,TF,TF,TF,TF,TF,TF,TF,TF,TF,TF,TF,TF	AMIGO2,TMEM160,RTTN,TMED8,MAST3,MBD5,GFPT2,TCERG1L,NUDT22,NDUFS1,LYPD6,FAM210A,CAPN15,SKI,TMEM68,ANKRD18A,EXOSC4,PIGN,MFSD11,NACC2,MARF1,RNF6,LARP4B,KCTD5,ICMT,ARAF,SCP2,DCK,ATG16L1,ITGB8,LNP1,USP9X,NPIPB15,SPPL2A,POLR3A,PRKD1,YARS1,HHAT,TRAPPC10,ZFAND2B,CIP2A,SAP130,SHMT2,DDHD1,MRPL13,PTGR2,APOO,IDNK,FAM114A2,PRICKLE2,LARP6,MAPKAP1,ZNF829,RBCK1,EPPK1,SH3BP4,PRPF38A,ALG10,LEPR,POLDIP2,ZNF410,CYB5D2,KIF24,METTL23,ABHD17C,ZNF26,PHLDB3,WDR24,PRMT3,LYSMD1,ZNF684,RCBTB1,EPB41L4A,SGPL1,DENND4A,SLC38A10,CEP89,SCAMP1,KIFC1,DNAJB9,SLC9B2,CCPG1,GPRASP3,USB1,ADAL,NUDT7,DENND6B,CYSTM1,GTF2H1,NUMA1,ARK2N,ZDHHC6,TCF20,ERGIC2,MBTPS2,ZNF256,PCP4,UBXN6,PER2,MRPS34,MFN1,GRHPR,RWDD2B,LAMTOR3,FASTKD3,STX4,SMIM8,TACC2,ZNF35,ATP6V1E2,PLEKHH3,ZNF416,MYO19,CCAR2,IFNGR2,CRIPT,DHRS1,C19orf12,MORN1,ZNF700,TMEM19,KIAA1671,LMO1,PRELID3B,MYO9B,POLR2D,MREG,RNASEH2B,LRRFIP2,XPO6,FAM89A,TMEM109,ZNF267,APBB3,C1orf216,GRIA3,ZSCAN25,DDX59,ASB8,MRPL38,TECPR1,POU3F1,ATG7,PRIM1,MOSPD3,SLC39A14,HAPSTR1,ACBD3,DFFB,DMTF1,RCE1,ZNF200,ZNF250,UTP3,SLC25A42,SIN3A,DPP3,SCML1,GRK5,FRAS1,FUBP3,BORCS5,STRN3,PDCD4
Day_10_0vs5mM_PA_all	TRUE	0.0141642	9813	502	295	0.587649	0.0300622	TF:M00427	TF	Factor: E2F; motif: TTTSGCGS	20092	1604	TF:M00000	TF,TF,TF,TF,TF,TF,TF,TF,TF,TF,TF,TF,TF,TF,TF,TF,TF,TF,TF,TF,TF,TF,TF,TF,TF,TF,TF,TF,TF,TF,TF,TF,TF,TF,TF,TF,TF,TF,TF,TF,TF,TF,TF,TF,TF,TF,TF,TF,TF,TF,TF,TF,TF,TF,TF,TF,TF,TF,TF,TF,TF,TF,TF,TF,TF,TF,TF,TF,TF,TF,TF,TF,TF,TF,TF,TF,TF,TF,TF,TF,TF,TF,TF,TF,TF,TF,TF,TF,TF,TF,TF,TF,TF,TF,TF,TF,TF,TF,TF,TF,TF,TF,TF,TF,TF,TF,TF,TF,TF,TF,TF,TF,TF,TF,TF,TF,TF,TF,TF,TF,TF,TF,TF,TF,TF,TF,TF,TF,TF,TF,TF,TF,TF,TF,TF,TF,TF,TF,TF,TF,TF,TF,TF,TF,TF,TF,TF,TF,TF,TF,TF,TF,TF,TF,TF,TF,TF,TF,TF,TF,TF,TF,TF,TF,TF,TF,TF,TF,TF,TF,TF,TF,TF,TF,TF,TF,TF,TF,TF,TF,TF,TF,TF,TF,TF,TF,TF,TF,TF,TF,TF,TF,TF,TF,TF,TF,TF,TF,TF,TF,TF,TF,TF,TF,TF,TF,TF,TF,TF,TF,TF,TF,TF,TF,TF,TF,TF,TF,TF,TF,TF,TF,TF,TF,TF,TF,TF,TF,TF,TF,TF,TF,TF,TF,TF,TF,TF,TF,TF,TF,TF,TF,TF,TF,TF,TF,TF,TF,TF,TF,TF,TF,TF,TF,TF,TF,TF,TF,TF,TF,TF,TF,TF,TF,TF,TF,TF,TF,TF,TF,TF,TF,TF,TF,TF,TF,TF,TF,TF,TF,TF,TF,TF,TF,TF,TF,TF,TF,TF,TF,TF,TF,TF,TF,TF	SHISAL1,PPP1R3B,AMIGO2,CDAN1,GPN2,PEX6,RHBDL3,APCDD1,RTTN,LEMD3,TMED8,ACKR1,MAST3,GFPT2,ZBTB47,OTUD7A,MDGA1,ANKH,EML5,NDUFS1,LYPD6,FAM210A,CAPN15,RNF5,SKI,TMEM68,SKIDA1,EXOSC4,PIGN,AKAP1,TEDC2,CEP68,TNFAIP2,MFSD11,NACC2,MARF1,RNF6,DHRS12,NPDC1,LARP4B,KCTD5,ICMT,SCP2,DCK,ZCCHC8,ATG16L1,EPDR1,SLC7A3,MAST1,ITGB8,WDR76,LNP1,USP9X,GEMIN6,FZD1,NPIPB15,ANKRD46,SPPL2A,TJP2,PRKD1,KITLG,YARS1,NFKBIB,PDHX,NECAB3,VASH2,SMAD9,CIP2A,SLF2,CNTNAP1,MRPL49,SAP130,SHMT2,DDHD1,ZNF768,GINS4,ECI2,SETD1B,ZNF576,MRPL13,GAL,APOO,RAB9A,TERT,DOP1B,IDNK,ETFBKMT,RAB29,C2CD5,CRADD,CA12,LRCH1,KCNA5,CLN8,RAD51AP1,TENM2,MTCL1,MED16,EPPK1,PRPF38A,PTPRM,GPAT2,CHSY1,C5orf34,ZNF410,DYRK3,ZDHHC15,PAPSS2,RPUSD1,KIF24,ABHD17C,TSPAN5,ZNF26,WDR24,PCLAF,SPACA9,PRMT3,RICTOR,LYSMD1,ERC2,P2RX4,ZNF146,ARMC7,JCAD,DCUN1D2,RCBTB1,KDM3A,CYB561D1,CITED4,MRPS18C,GLYR1,ADGRB1,CLGN,DLX2,DENND4A,TMEM132B,SLC38A10,PPP4R3B,ZNF142,SCAMP1,WWOX,KIFC1,REEP1,SLC9B2,GAS7,CCPG1,PIAS3,LMCD1,GPRASP3,UNC79,ADAL,ATG4B,LINS1,DENND6B,CYSTM1,FAM184B,NUMA1,CBX7,PSMD14,PAXBP1,S100A10,SLITRK5,B2M,CASP8AP2,ZNF280C,ARK2N,ZDHHC6,TCF20,MBTPS2,STC1,GOT1,SLC41A3,SGSM2,ZCCHC14,SEMA3F,PER2,HSCB,CCKBR,MFN1,DNAJA1,PNMA8B,DNAJC10,LRBA,LRRC37B,TSPYL5,LSM6,CLDND1,HELZ2,DLGAP3,RRP1,RRP8,SMIM8,TIA1,ST8SIA2,NDUFA6,ATP6V1E2,TIRAP,OGA,DMC1,SIRT7,COQ10A,RNF122,MTERF2,VEZT,CHKA,KNL1,NDFIP2,ZNF416,SPCS1,NDUFAF2,CENPH,MYO19,CCAR2,ZMYM1,IFNGR2,CRIPT,DHRS1,TMTC2,PLEKHA7,NMU,TOMM40L,SLCO3A1,QSOX2,C19orf12,LONP2,TMEM19,ZNF287,CASK,MYO9B,ZMYM6,TYSND1,PGM2,TNIP1,FAM83D,ZNF391,NCK1,ADAM22,TMEM45B,DEGS1,ASGR1,TMEM242,RNASEH2B,NUCB1,PLCB3,NRGN,CBX8,TAF6L,PCNT,XPO6,PRKX,CCDC142,FAM89A,TMEM109,NBEAL2,VPS54,ZNF267,PIAS1,CDH24,GRIA3,GNAL,DPP7,ABCB7,POU3F1,CHM,OSBPL10,ABHD16A,PPP1R8,NBAS,RSU1,MOSPD3,NEMP1,CEP120,LRRC58,CFAP418,NCAPD3,PPWD1,GOLM2,MYNN,DMTF1,ZNF200,MRPL32,GALNT17,ZNF250,SIN3A,DPP3,SCML1,ATG101,RNF150,GRK5,FRAS1,TRERF1,INTS6,BORCS5,STRN3,PDCD4
Day_10_0vs5mM_PA_all	TRUE	0.0153773	6205	502	202	0.40239	0.0325544	TF:M09723_1	TF	Factor: BTEB1; motif: GGGGGCGGGGCNGSGGGNGS; match class: 1	20092	629	TF:M09723	TF,TF,TF,TF,TF,TF,TF,TF,TF,TF,TF,TF,TF,TF,TF,TF,TF,TF,TF,TF,TF,TF,TF,TF,TF,TF,TF,TF,TF,TF,TF,TF,TF,TF,TF,TF,TF,TF,TF,TF,TF,TF,TF,TF,TF,TF,TF,TF,TF,TF,TF,TF,TF,TF,TF,TF,TF,TF,TF,TF,TF,TF,TF,TF,TF,TF,TF,TF,TF,TF,TF,TF,TF,TF,TF,TF,TF,TF,TF,TF,TF,TF,TF,TF,TF,TF,TF,TF,TF,TF,TF,TF,TF,TF,TF,TF,TF,TF,TF,TF,TF,TF,TF,TF,TF,TF,TF,TF,TF,TF,TF,TF,TF,TF,TF,TF,TF,TF,TF,TF,TF,TF,TF,TF,TF,TF,TF,TF,TF,TF,TF,TF,TF,TF,TF,TF,TF,TF,TF,TF,TF,TF,TF,TF,TF,TF,TF,TF,TF,TF,TF,TF,TF,TF,TF,TF,TF,TF,TF,TF,TF,TF,TF,TF,TF,TF,TF,TF,TF,TF,TF,TF,TF,TF,TF,TF,TF,TF,TF,TF,TF,TF,TF,TF,TF,TF,TF,TF,TF,TF,TF,TF,TF,TF,TF,TF,TF,TF,TF,TF,TF,TF	CDAN1,SYNE1,RHBDL3,MAP1LC3A,SLC39A11,MAST3,MBD5,GFPT2,TCERG1L,ZBTB47,OTUD7A,MDGA1,ZBTB12,LIMD2,SKI,WBP4,RUNDC3A,PIGN,AKAP1,TEDC2,CEP68,MFSD11,NACC2,MARF1,CCNG2,LARP4B,ICMT,TMEM200C,MAST1,NUFIP2,NPIPB15,CCDC12,SPPL2A,FMNL3,PRKD1,YARS1,ZNF771,TRAPPC10,PDHX,NECAB3,NFYB,ZFAND2B,SMAD9,CMTM4,SAP130,ZNF768,ECI2,ANXA7,DCHS1,TIMM50,RAB9A,TERT,DOP1B,IDNK,TARS3,PGBD2,PRICKLE2,RAB29,LRCH1,LARP6,RBCK1,CLN8,MED16,EPPK1,SH3BP4,TLCD1,CRYZL1,DMPK,DDX25,LEPR,BCAN,CYB5D2,MIEN1,RPUSD1,METTL23,ABHD17C,PHLDB3,NXPH4,SPACA9,PALM,PRMT3,ERC2,P2RX4,JCAD,AARD,CACHD1,DCUN1D2,KDM3A,CITED4,EPB41L4A,ADGRB1,SGPL1,DENND4A,TMEM132B,EML4,REEP1,GAS7,PIAS3,LMCD1,GPRASP3,UNC79,NUDT7,ATG4B,NUMA1,CBX7,SLC4A3,CASP8AP2,ZNF280C,TCF20,RREB1,SLC41A3,SGSM2,SYT7,SPG21,ZCCHC14,XPR1,RBFA,UBXN6,CCKBR,MFN1,MYO18A,DNAJA1,DNAJC10,YPEL1,LAMTOR3,LRRC37B,MGAT4B,HELZ2,CCDC112,DLGAP3,LGALSL,RRP8,SMIM8,ST8SIA2,GRB2,ATP6V1E2,TIRAP,DMC1,COQ10A,RNF122,MTERF2,CHKA,PLEKHH3,NDUFAF2,CENPH,IFNGR2,PLEKHA7,HIVEP2,QSOX2,C19orf12,MORN1,NF1,MYO9B,TNIP1,POLR2D,FBXO34,NCK1,TMEM45B,NUCB1,PLCB3,CFAP91,NRGN,CBX8,ARFGAP3,LRRFIP2,TAF6L,PCNT,XPO6,PRKX,FAM89A,PIAS1,KLF13,GRIA3,PLIN3,DPP7,UAP1,DDX59,ASB8,MRPL38,POU3F1,MOSPD3,SLC39A14,HAPSTR1,ACBD3,CFAP418,NCAPD3,GOLM2,E4F1,DMTF1,RCE1,ZNF200,ZNF250,SIN3A,DPP3,SCML1,RNF150,GRK5,TRERF1,DNAJA2,INTS6,STRN3,PDCD4
Day_10_0vs5mM_PA_all	TRUE	0.0157027	5760	502	190	0.378486	0.0329861	TF:M13135	TF	Factor: SP4; motif: GGCCCCGCCCCCN	20092	8114	TF:M00000	TF,TF,TF,TF,TF,TF,TF,TF,TF,TF,TF,TF,TF,TF,TF,TF,TF,TF,TF,TF,TF,TF,TF,TF,TF,TF,TF,TF,TF,TF,TF,TF,TF,TF,TF,TF,TF,TF,TF,TF,TF,TF,TF,TF,TF,TF,TF,TF,TF,TF,TF,TF,TF,TF,TF,TF,TF,TF,TF,TF,TF,TF,TF,TF,TF,TF,TF,TF,TF,TF,TF,TF,TF,TF,TF,TF,TF,TF,TF,TF,TF,TF,TF,TF,TF,TF,TF,TF,TF,TF,TF,TF,TF,TF,TF,TF,TF,TF,TF,TF,TF,TF,TF,TF,TF,TF,TF,TF,TF,TF,TF,TF,TF,TF,TF,TF,TF,TF,TF,TF,TF,TF,TF,TF,TF,TF,TF,TF,TF,TF,TF,TF,TF,TF,TF,TF,TF,TF,TF,TF,TF,TF,TF,TF,TF,TF,TF,TF,TF,TF,TF,TF,TF,TF,TF,TF,TF,TF,TF,TF,TF,TF,TF,TF,TF,TF,TF,TF,TF,TF,TF,TF,TF,TF,TF,TF,TF,TF,TF,TF,TF,TF,TF,TF,TF,TF,TF,TF,TF,TF	CDAN1,RHBDL3,TMEM160,MAP1LC3A,SLC39A11,MAST3,GFPT2,TCERG1L,OTUD7A,MDGA1,ZBTB12,EML5,AGA,LIMD2,CAPN15,RNF5,SKI,WBP4,RUNDC3A,PIGN,AKAP1,TEDC2,MFSD11,NACC2,MARF1,DHRS12,CCNG2,LARP4B,KCTD5,ICMT,DCK,ZCCHC8,MAST1,LNP1,NUFIP2,FKBP11,CCDC12,SPPL2A,PRKD1,YARS1,TRAPPC10,PDHX,NECAB3,NFYB,ZFAND2B,CMTM4,SAP130,DDHD1,ZNF768,GINS4,ECI2,ANXA7,TIMM50,RAB9A,TERT,DOP1B,TARS3,ETFBKMT,PRICKLE2,C2CD5,LARP6,MAPKAP1,RBCK1,CLN8,MED16,EPPK1,SH3BP4,TLCD1,CRYZL1,PRPF38A,LEPR,CHSY1,BCAN,DYRK3,MIEN1,RPUSD1,METTL23,ABHD17C,PHLDB3,NXPH4,SPACA9,PALM,PRMT3,ZNF146,ARMC7,JCAD,CACHD1,KDM3A,CYB561D1,CITED4,EPB41L4A,GLYR1,ADGRB1,TMEM132B,SLC38A10,ZNF142,EML4,GAS7,PIAS3,GPRASP3,USB1,NUDT7,CYSTM1,CNN1,NUMA1,CBX7,SLC4A3,CASP8AP2,TCF20,RREB1,SLC41A3,SGSM2,SYT7,SPG21,XPR1,RBFA,UBXN6,PER2,GRHPR,DNAJC10,YPEL1,LRBA,LAMTOR3,CLDND1,HELZ2,CCDC112,RRP8,STX4,SMIM8,GRB2,DMC1,CREB3L2,SIRT7,COQ10A,VEZT,TRIM27,CHKA,CENPH,MYO19,MAGEL2,TOMM40L,QSOX2,C19orf12,MORN1,PRELID3B,MYO9B,FARSB,POLR2D,FAM83D,TMEM45B,DEGS1,NUCB1,PLCB3,CFAP91,ARFGAP3,LRRFIP2,TAF6L,PCNT,XPO6,FAM89A,ZNF267,PIAS1,KLF13,GRIA3,PLIN3,DPP7,UAP1,DDX59,ASB8,MRPL38,ATG7,ABHD16A,MOSPD3,HAPSTR1,CFAP418,GOLM2,E4F1,DMTF1,RCE1,ZNF200,GALNT17,ZNF250,SLC25A42,DPP3,SCML1,RNF150,NSL1,DNAJA2,INTS6,BORCS5
Day_10_0vs5mM_PA_all	TRUE	0.0157297	4990	502	169	0.336653	0.0338677	TF:M10026_1	TF	Factor: PATZ; motif: GGGGNGGGGGMKGGRRNGGNRN; match class: 1	20092	6501	TF:M10026	TF,TF,TF,TF,TF,TF,TF,TF,TF,TF,TF,TF,TF,TF,TF,TF,TF,TF,TF,TF,TF,TF,TF,TF,TF,TF,TF,TF,TF,TF,TF,TF,TF,TF,TF,TF,TF,TF,TF,TF,TF,TF,TF,TF,TF,TF,TF,TF,TF,TF,TF,TF,TF,TF,TF,TF,TF,TF,TF,TF,TF,TF,TF,TF,TF,TF,TF,TF,TF,TF,TF,TF,TF,TF,TF,TF,TF,TF,TF,TF,TF,TF,TF,TF,TF,TF,TF,TF,TF,TF,TF,TF,TF,TF,TF,TF,TF,TF,TF,TF,TF,TF,TF,TF,TF,TF,TF,TF,TF,TF,TF,TF,TF,TF,TF,TF,TF,TF,TF,TF,TF,TF,TF,TF,TF,TF,TF,TF,TF,TF,TF,TF,TF,TF,TF,TF,TF,TF,TF,TF,TF,TF,TF,TF,TF,TF,TF,TF,TF,TF,TF,TF,TF,TF,TF,TF,TF,TF,TF,TF,TF,TF,TF,TF,TF,TF,TF,TF,TF	CDAN1,GPN2,RHBDL3,APCDD1,MAP1LC3A,SLC39A11,BTN2A2,MBD5,GFPT2,TCERG1L,PRRG1,OTUD7A,ANKH,LIMD2,CAPN15,TMEM178A,SKI,SKIDA1,WBP4,RUNDC3A,PRRT3,PIGN,CEP68,MFSD11,NACC2,ZDHHC21,LARP4B,ICMT,TMEM200C,MAST1,USP9X,COL11A1,NPIPB15,FKBP11,TJP2,PRKD1,ZNF771,TRAPPC10,NECAB3,VASH2,NFYB,ZFAND2B,SMAD9,CMTM4,CREBL2,DDHD1,ZNF768,ECI2,DCHS1,TERT,DOP1B,TARS3,RAB29,TBCCD1,LRCH1,LARP6,MAPKAP1,RBCK1,KCNA5,CLN8,EPPK1,DEF8,SH3BP4,TLCD1,DMPK,LEPR,BCAN,CYB5D2,MIEN1,RPUSD1,METTL23,ABHD17C,NXPH4,PALM,ERC2,AARD,CACHD1,ADGRB1,SGPL1,DLX2,DENND4A,TMEM132B,GPHN,REEP1,GAS7,PIAS3,LMCD1,UNC79,NUDT7,ATG4B,CNN1,CBX7,SLC4A3,CASP8AP2,TCF20,PPP1R3F,RREB1,SLC41A3,ZCCHC14,RBFA,UBXN6,MRPS34,CCKBR,MYO18A,LAMTOR3,LRRC37B,MGAT4B,HELZ2,CCDC112,DLGAP3,LGALSL,RRP8,TACC2,ST8SIA2,ATP6V1E2,YPEL4,OGA,COQ10A,CHKA,PLEKHH3,MXI1,MAGEL2,IFNGR2,TMTC2,PLEKHA7,HIVEP2,SLCO3A1,QSOX2,C19orf12,MORN1,NF1,KIAA1671,PRELID3B,CASK,MYO9B,BICRA,PGM2,FBXO34,TMEM45B,DEGS1,PLCB3,CFAP91,NRGN,CBX8,ARFGAP3,LRRFIP2,TAF6L,PRKX,FAM89A,C1orf216,KLF13,GRIA3,DPP7,UAP1,POU3F1,HAPSTR1,CFAP418,NCAPD3,RCE1,ZNF200,ZNF250,UTP3,SCML1,RNF150,GRK5,TRERF1,INTS6,FUBP3,PDCD4
Day_10_0vs5mM_PA_all	TRUE	0.0157342	7421	502	234	0.466135	0.0315321	TF:M08874	TF	Factor: E2F1; motif: NNNNNGCGSSAAAN	20092	1492	TF:M00000	TF,TF,TF,TF,TF,TF,TF,TF,TF,TF,TF,TF,TF,TF,TF,TF,TF,TF,TF,TF,TF,TF,TF,TF,TF,TF,TF,TF,TF,TF,TF,TF,TF,TF,TF,TF,TF,TF,TF,TF,TF,TF,TF,TF,TF,TF,TF,TF,TF,TF,TF,TF,TF,TF,TF,TF,TF,TF,TF,TF,TF,TF,TF,TF,TF,TF,TF,TF,TF,TF,TF,TF,TF,TF,TF,TF,TF,TF,TF,TF,TF,TF,TF,TF,TF,TF,TF,TF,TF,TF,TF,TF,TF,TF,TF,TF,TF,TF,TF,TF,TF,TF,TF,TF,TF,TF,TF,TF,TF,TF,TF,TF,TF,TF,TF,TF,TF,TF,TF,TF,TF,TF,TF,TF,TF,TF,TF,TF,TF,TF,TF,TF,TF,TF,TF,TF,TF,TF,TF,TF,TF,TF,TF,TF,TF,TF,TF,TF,TF,TF,TF,TF,TF,TF,TF,TF,TF,TF,TF,TF,TF,TF,TF,TF,TF,TF,TF,TF,TF,TF,TF,TF,TF,TF,TF,TF,TF,TF,TF,TF,TF,TF,TF,TF,TF,TF,TF,TF,TF,TF,TF,TF,TF,TF,TF,TF,TF,TF,TF,TF,TF,TF,TF,TF,TF,TF,TF,TF,TF,TF,TF,TF,TF,TF,TF,TF,TF,TF,TF,TF,TF,TF,TF,TF,TF,TF,TF,TF,TF,TF,TF,TF,TF,TF	PPP1R3B,GPN2,RHBDL3,LEMD3,TMED8,BTN2A2,MAST3,MBD5,BCL6,GFPT2,TCERG1L,OTUD7A,MDGA1,ZBTB12,AGA,TIFA,CAPN15,RNF5,TMEM178A,SKI,FBXO46,EXOSC4,WBP4,RUNDC3A,PIGN,AKAP1,TEDC2,CEP68,TNFAIP2,NACC2,ZDHHC21,NPDC1,DCK,ZCCHC8,SLC7A3,MAST1,ITGB8,WDR76,USP9X,COL11A1,GEMIN6,CCDC12,ANKRD46,SPPL2A,FMNL3,KITLG,YARS1,ZNF771,NFKBIB,PDHX,VASH2,NFYB,SMAD9,CIP2A,SLF2,SAP130,SHMT2,DDHD1,ZNF768,ZNF576,MRPL13,EMILIN1,TIMM50,GAL,APOO,TERT,IDNK,TARS3,ETFBKMT,TMEFF2,PRICKLE2,C2CD5,LRCH1,ZNF829,RBCK1,KCNA5,TENM2,MTCL1,EPPK1,DEF8,TLCD1,PRPF38A,DDX25,LEPR,PTPRM,CHSY1,DYRK3,PDE4B,CYB5D2,MIEN1,RPUSD1,KIF24,ABHD17C,TSPAN5,PHLDB3,WDR24,PCLAF,NXPH4,PALM,RICTOR,ERC2,ZNF146,ARMC7,DCUN1D2,CITED4,MRPS18C,EPB41L4A,GLYR1,ADGRB1,CLGN,DLX2,DENND4A,TMEM132B,PPP4R3B,ZNF142,GPHN,SCAMP1,KIFC1,REEP1,GAS7,GPRASP3,UNC79,ADAL,ATG4B,FAM184B,NUMA1,CBX7,PAXBP1,S100A10,SLITRK5,B2M,CASP8AP2,ZNF280C,ARK2N,ZDHHC6,PPP1R3F,GOT1,SLC41A3,SGSM2,ZNF256,SPG21,XPR1,PER2,MRPS34,HSCB,CCKBR,MFN1,GRHPR,DNAJA1,DNAJC10,YPEL1,LRBA,LRRC37B,TSPYL5,LSM6,HELZ2,RRP1,TIA1,ST8SIA2,NDUFA6,DMC1,CREB3L2,COQ10A,RNF122,VEZT,FBXO8,CHKA,KNL1,NDFIP2,ZNF416,SPCS1,NDUFAF2,CENPH,MYO19,CCAR2,IFNGR2,DHRS1,TMTC2,PLEKHA7,NMU,TOMM40L,SLCO3A1,QSOX2,LONP2,MORN1,TMEM19,CASK,MYO9B,TYSND1,FARSB,TNIP1,FAM83D,FBXO34,NCK1,DEGS1,RNASEH2B,NUCB1,NRGN,CBX8,LRRFIP2,TAF6L,PCNT,XPO6,PRKX,CCDC142,FAM89A,TMEM109,KLF13,GNAL,UAP1,CHM,OSBPL10,ABHD16A,PRIM1,PPP1R8,NBAS,RSU1,NEMP1,CEP120,NCAPD3,PPWD1,GOLM2,MYNN,DMTF1,RCE1,ZNF200,MRPL32,ZNF250,SIN3A,DPP3,SCML1,GRK5,BORCS5,STRN3
Day_10_0vs5mM_PA_all	TRUE	0.0168023	18475	502	486	0.968127	0.0263058	TF:M04934	TF	Factor: TR4; motif: ACCCCGS	20092	6122	TF:M00000	TF,TF,TF,TF,TF,TF,TF,TF,TF,TF,TF,TF,TF,TF,TF,TF,TF,TF,TF,TF,TF,TF,TF,TF,TF,TF,TF,TF,TF,TF,TF,TF,TF,TF,TF,TF,TF,TF,TF,TF,TF,TF,TF,TF,TF,TF,TF,TF,TF,TF,TF,TF,TF,TF,TF,TF,TF,TF,TF,TF,TF,TF,TF,TF,TF,TF,TF,TF,TF,TF,TF,TF,TF,TF,TF,TF,TF,TF,TF,TF,TF,TF,TF,TF,TF,TF,TF,TF,TF,TF,TF,TF,TF,TF,TF,TF,TF,TF,TF,TF,TF,TF,TF,TF,TF,TF,TF,TF,TF,TF,TF,TF,TF,TF,TF,TF,TF,TF,TF,TF,TF,TF,TF,TF,TF,TF,TF,TF,TF,TF,TF,TF,TF,TF,TF,TF,TF,TF,TF,TF,TF,TF,TF,TF,TF,TF,TF,TF,TF,TF,TF,TF,TF,TF,TF,TF,TF,TF,TF,TF,TF,TF,TF,TF,TF,TF,TF,TF,TF,TF,TF,TF,TF,TF,TF,TF,TF,TF,TF,TF,TF,TF,TF,TF,TF,TF,TF,TF,TF,TF,TF,TF,TF,TF,TF,TF,TF,TF,TF,TF,TF,TF,TF,TF,TF,TF,TF,TF,TF,TF,TF,TF,TF,TF,TF,TF,TF,TF,TF,TF,TF,TF,TF,TF,TF,TF,TF,TF,TF,TF,TF,TF,TF,TF,TF,TF,TF,TF,TF,TF,TF,TF,TF,TF,TF,TF,TF,TF,TF,TF,TF,TF,TF,TF,TF,TF,TF,TF,TF,TF,TF,TF,TF,TF,TF,TF,TF,TF,TF,TF,TF,TF,TF,TF,TF,TF,TF,TF,TF,TF,TF,TF,TF,TF,TF,TF,TF,TF,TF,TF,TF,TF,TF,TF,TF,TF,TF,TF,TF,TF,TF,TF,TF,TF,TF,TF,TF,TF,TF,TF,TF,TF,TF,TF,TF,TF,TF,TF,TF,TF,TF,TF,TF,TF,TF,TF,TF,TF,TF,TF,TF,TF,TF,TF,TF,TF,TF,TF,TF,TF,TF,TF,TF,TF,TF,TF,TF,TF,TF,TF,TF,TF,TF,TF,TF,TF,TF,TF,TF,TF,TF,TF,TF,TF,TF,TF,TF,TF,TF,TF,TF,TF,TF,TF,TF,TF,TF,TF,TF,TF,TF,TF,TF,TF,TF,TF,TF,TF,TF,TF,TF,TF,TF,TF,TF,TF,TF,TF,TF,TF,TF,TF,TF,TF,TF,TF,TF,TF,TF,TF,TF,TF,TF,TF,TF,TF,TF,TF,TF,TF,TF,TF,TF,TF,TF,TF,TF,TF,TF,TF,TF,TF,TF,TF,TF,TF,TF,TF,TF,TF,TF,TF,TF,TF,TF,TF,TF,TF,TF,TF,TF,TF,TF,TF,TF,TF,TF,TF,TF,TF,TF,TF,TF,TF,TF,TF,TF,TF,TF,TF,TF,TF,TF,TF,TF,TF,TF,TF,TF,TF,TF,TF,TF,TF,TF,TF	SHISAL1,PPP1R3B,AMIGO2,CDAN1,FILIP1L,SYNE1,PEX6,RHBDL3,APCDD1,TMEM160,RTTN,LEMD3,MAP1LC3A,TMED8,SLC39A11,BTN2A2,ACKR1,MAST3,MBD5,BMF,KIAA1217,BCL6,GFPT2,PIKFYVE,TCERG1L,PRX,ZBTB47,ITPRIP,PRRG1,OTUD7A,TYW1B,NUDT22,MDGA1,ANKH,ZBTB12,EML5,AGA,TIFA,LIMD2,NDUFS1,LYPD6,FAM210A,NECAP2,CAPN15,RNF5,TMEM178A,SKI,TMEM68,ANKRD18A,FBXO46,SKIDA1,EXOSC4,WBP4,RUNDC3A,PRRT3,PIGN,AKAP1,TEDC2,PPCDC,CEP68,TNFAIP2,MFSD11,NACC2,MARF1,RNF6,GRIK5,DHRS12,ZDHHC21,CCNG2,NPDC1,LARP4B,KCTD5,ICMT,ARAF,TMEM200C,SCP2,DCK,ZCCHC8,EPDR1,SLC7A3,MAST1,ITGB8,WDR76,LNP1,GUCA1A,USP9X,COL11A1,GEMIN6,FZD1,NUFIP2,NPIPB15,FKBP11,CCDC12,ANKRD46,SPPL2A,TJP2,FMNL3,POLR3A,PRKD1,KITLG,YARS1,HHAT,ZNF771,NFKBIB,TRAPPC10,PDHX,RUFY1,NECAB3,VASH2,NFYB,ZFAND2B,SMAD9,CIP2A,C1orf159,SLF2,CMTM4,CREBL2,CNTNAP1,MRPL49,SAP130,SHMT2,DDHD1,ZNF768,GINS4,ECI2,SETD1B,ANXA7,DCHS1,MRPL13,EMILIN1,RETREG1,TIMM50,PTGR2,GAL,APOO,RAB9A,TERT,DOP1B,IDNK,TARS3,ETFBKMT,DLAT,TMEFF2,PGBD2,PRICKLE2,RAB29,C2CD5,CRADD,TBCCD1,CA12,LRCH1,LARP6,MAPKAP1,ZNF829,RBCK1,KCNA5,CLN8,DENND2B,RAD51AP1,TENM2,MTCL1,MED16,EPPK1,DEF8,SH3BP4,SLC1A3,TLCD1,CRYZL1,DMPK,PRPF38A,DDX25,ALG10,LEPR,PTPRM,GPAT2,CHSY1,C5orf34,POLDIP2,ALG1,BCAN,ZNF410,DYRK3,PDE4B,CYB5D2,ZDHHC15,MIEN1,PAPSS2,RPUSD1,KIF24,METTL23,ABHD17C,TSPAN5,ZNF26,PHLDB3,WDR24,PCLAF,NXPH4,SPACA9,PALM,PRMT3,RICTOR,LYSMD1,ERC2,PODXL2,P2RX4,ZNF146,ZNF684,CAPS2,ARMC7,JCAD,AARD,CACHD1,DCUN1D2,RCBTB1,KDM3A,CYB561D1,CITED4,MRPS18C,EPB41L4A,GLYR1,ADGRB1,CLGN,PDZD9,LIPE,SGPL1,DLX2,DENND4A,TMEM132B,SLC38A10,CEP89,PPP4R3B,ZNF142,GPHN,SCAMP1,WWOX,EML4,KIFC1,DNAJB9,REEP1,SLC9B2,GAS7,CCPG1,FOXA3,PIAS3,LMCD1,GPRASP3,USB1,UNC79,S100B,NUDT7,ATG4B,LINS1,DENND6B,CYSTM1,GTF2H1,CNN1,FAM184B,NUMA1,CBX7,PAXBP1,S100A10,SLITRK5,B2M,SLC4A3,CASP8AP2,ZNF280C,HOMEZ,ARK2N,ZDHHC6,TCF20,ERGIC2,PPP1R3F,MBTPS2,RREB1,STC1,GOT1,SLC41A3,SUPV3L1,SGSM2,SYT7,ZNF256,SPG21,ZCCHC14,XPR1,PCP4,RBFA,SEMA3F,UBXN6,PER2,MRPS34,HSCB,CCKBR,MFN1,MYO18A,PLCD4,GRHPR,DNAJA1,SLC4A8,PNMA8B,DNAJC10,RWDD2B,YPEL1,LRBA,LAMTOR3,LRRC37B,TSPYL5,MGAT4B,LSM6,CLDND1,CLK1,HELZ2,VPS8,CCDC112,DLGAP3,LGALSL,RRP1,FASTKD3,RRP8,STX4,SMIM8,TACC2,ST8SIA2,NDUFA6,ZNF35,PTPRO,GRB2,ATP6V1E2,POGLUT1,YPEL4,TIRAP,ZBTB3,OGA,DMC1,CREB3L2,MPP7,SIRT7,COQ10A,RNF122,MTERF2,VEZT,FBXO8,TRIM27,CHKA,KNL1,NDFIP2,PLEKHH3,ZNF416,SPCS1,NDUFAF2,CENPH,ACO1,MYO19,CCAR2,ZMYM1,MAGEL2,IFNGR2,CRIPT,DHRS1,PSD3,TMTC2,UBOX5,PLEKHA7,NMU,TOMM40L,HIVEP2,SLCO3A1,QSOX2,C19orf12,LONP2,C1QTNF6,MORN1,KCNN3,NF1,TUBGCP3,ZNF700,TMEM19,KIAA1671,LMO1,ZNF287,PRELID3B,CASK,MYO9B,ZMYM6,TYSND1,BICRA,FARSB,PGM2,TNIP1,MATN2,FAM83D,ZNF391,FBXO34,MXRA7,NCK1,ZNF254,ADAM22,TMEM45B,DEGS1,COPS4,ASGR1,TMEM242,RNASEH2B,NUCB1,PLCB3,CFAP91,NRGN,CBX8,ARFGAP3,LRRFIP2,TAF6L,PCNT,BRAP,XPO6,EIPR1,PRKX,CCDC142,FAM89A,TMEM109,NBEAL2,VPS54,ZNF267,APBB3,SELENBP1,C1orf216,PIAS1,KLF13,CDH24,GRIA3,GNAL,ZSCAN25,PLIN3,DPP7,UAP1,DDX59,ASB8,MRPL38,TECPR1,ABCB7,POU3F1,ATG7,OSBPL10,ABHD16A,PRIM1,PPP1R8,NBAS,RSU1,MOSPD3,SLC39A14,HAPSTR1,NEMP1,ACBD3,CEP120,LRRC58,CFAP418,NCAPD3,PPWD1,MEF2D,GOLM2,MYNN,E4F1,DFFB,DMTF1,RCE1,ZNF200,MRPL32,GALNT17,ZNF250,UTP3,TCN2,SLC25A42,SIN3A,DPP3,SCML1,FUCA2,ATG101,RNF150,GRK5,FRAS1,NSL1,TRERF1,DNAJA2,INTS6,FUBP3,BORCS5,STRN3,PDCD4
Day_10_0vs5mM_PA_all	TRUE	0.0170058	9589	502	289	0.575697	0.0301387	TF:M10426	TF	Factor: ctcf; motif: CCRSCAGGGGGCGCN	20092	1172	TF:M00000	TF,TF,TF,TF,TF,TF,TF,TF,TF,TF,TF,TF,TF,TF,TF,TF,TF,TF,TF,TF,TF,TF,TF,TF,TF,TF,TF,TF,TF,TF,TF,TF,TF,TF,TF,TF,TF,TF,TF,TF,TF,TF,TF,TF,TF,TF,TF,TF,TF,TF,TF,TF,TF,TF,TF,TF,TF,TF,TF,TF,TF,TF,TF,TF,TF,TF,TF,TF,TF,TF,TF,TF,TF,TF,TF,TF,TF,TF,TF,TF,TF,TF,TF,TF,TF,TF,TF,TF,TF,TF,TF,TF,TF,TF,TF,TF,TF,TF,TF,TF,TF,TF,TF,TF,TF,TF,TF,TF,TF,TF,TF,TF,TF,TF,TF,TF,TF,TF,TF,TF,TF,TF,TF,TF,TF,TF,TF,TF,TF,TF,TF,TF,TF,TF,TF,TF,TF,TF,TF,TF,TF,TF,TF,TF,TF,TF,TF,TF,TF,TF,TF,TF,TF,TF,TF,TF,TF,TF,TF,TF,TF,TF,TF,TF,TF,TF,TF,TF,TF,TF,TF,TF,TF,TF,TF,TF,TF,TF,TF,TF,TF,TF,TF,TF,TF,TF,TF,TF,TF,TF,TF,TF,TF,TF,TF,TF,TF,TF,TF,TF,TF,TF,TF,TF,TF,TF,TF,TF,TF,TF,TF,TF,TF,TF,TF,TF,TF,TF,TF,TF,TF,TF,TF,TF,TF,TF,TF,TF,TF,TF,TF,TF,TF,TF,TF,TF,TF,TF,TF,TF,TF,TF,TF,TF,TF,TF,TF,TF,TF,TF,TF,TF,TF,TF,TF,TF,TF,TF,TF,TF,TF,TF,TF,TF,TF,TF,TF,TF,TF,TF,TF,TF,TF,TF,TF,TF,TF,TF,TF,TF,TF,TF,TF,TF,TF,TF,TF,TF,TF	PPP1R3B,AMIGO2,PEX6,RHBDL3,APCDD1,TMEM160,RTTN,LEMD3,MAP1LC3A,ACKR1,MAST3,BMF,BCL6,GFPT2,TCERG1L,ZBTB47,OTUD7A,NUDT22,MDGA1,ANKH,EML5,TIFA,LIMD2,NDUFS1,LYPD6,NECAP2,CAPN15,TMEM178A,SKI,ANKRD18A,WBP4,RUNDC3A,AKAP1,TEDC2,MFSD11,NACC2,MARF1,RNF6,GRIK5,ZDHHC21,CCNG2,NPDC1,LARP4B,ICMT,ARAF,TMEM200C,ATG16L1,EPDR1,SLC7A3,MAST1,ITGB8,USP9X,FZD1,FKBP11,ANKRD46,TJP2,FMNL3,POLR3A,PRKD1,KITLG,YARS1,HHAT,ZNF771,NFKBIB,TRAPPC10,RUFY1,NECAB3,VASH2,NFYB,SMAD9,CMTM4,CREBL2,SAP130,ZNF768,GINS4,SETD1B,ANXA7,DCHS1,EMILIN1,TIMM50,GAL,APOO,TERT,DOP1B,IDNK,TARS3,ETFBKMT,TMEFF2,PGBD2,C2CD5,LRCH1,LARP6,MAPKAP1,ZNF829,CLN8,MTCL1,DEF8,SH3BP4,TLCD1,CRYZL1,DMPK,DDX25,ALG10,PTPRM,CHSY1,POLDIP2,ALG1,BCAN,ZDHHC15,MIEN1,PAPSS2,METTL23,ABHD17C,TSPAN5,PHLDB3,NXPH4,SPACA9,PALM,PRMT3,RICTOR,LYSMD1,ERC2,PODXL2,P2RX4,ZNF146,CAPS2,ARMC7,AARD,CACHD1,DCUN1D2,KDM3A,CYB561D1,CITED4,GLYR1,ADGRB1,CLGN,PDZD9,SGPL1,DLX2,DENND4A,TMEM132B,SLC38A10,CEP89,SCAMP1,WWOX,KIFC1,DNAJB9,REEP1,GAS7,CCPG1,FOXA3,PIAS3,ATG4B,LINS1,DENND6B,NUMA1,PAXBP1,SLITRK5,SLC4A3,ARK2N,ZDHHC6,TCF20,PPP1R3F,GOT1,SLC41A3,SGSM2,SYT7,ZNF256,ZCCHC14,XPR1,PCP4,RBFA,UBXN6,PER2,MRPS34,CCKBR,MFN1,MYO18A,SLC4A8,YPEL1,LRBA,LAMTOR3,LRRC37B,MGAT4B,LSM6,CLDND1,CLK1,HELZ2,VPS8,CCDC112,DLGAP3,LGALSL,RRP1,SMIM8,ST8SIA2,NDUFA6,PTPRO,ATP6V1E2,POGLUT1,TIRAP,DMC1,CREB3L2,SIRT7,COQ10A,VEZT,TRIM27,CHKA,NDFIP2,PLEKHH3,ZNF416,ACO1,MYO19,CCAR2,MXI1,IFNGR2,DHRS1,TMTC2,PLEKHA7,NMU,HIVEP2,SLCO3A1,QSOX2,LONP2,MORN1,KCNN3,NF1,TMEM19,PRELID3B,CASK,MYO9B,TYSND1,BICRA,PGM2,POLR2D,FAM83D,FBXO34,NCK1,TMEM45B,MREG,TMEM242,RNASEH2B,PLCB3,NRGN,CBX8,ARFGAP3,LRRFIP2,PCNT,XPO6,PRKX,CCDC142,FAM89A,TMEM109,VPS54,C1orf216,CDH24,GNAL,PLIN3,DPP7,DDX59,ASB8,MRPL38,TECPR1,ABCB7,POU3F1,ATG7,OSBPL10,ABHD16A,PRIM1,MOSPD3,HAPSTR1,ACBD3,E4F1,DFFB,GALNT17,ZNF250,UTP3,SLC25A42,SIN3A,DPP3,FUCA2,ATG101,GRK5,FRAS1,NSL1,DNAJA2,INTS6,BORCS5,STRN3,PDCD4
Day_10_0vs5mM_PA_all	TRUE	0.0170383	6817	502	218	0.434263	0.0319789	TF:M13147_1	TF	Factor: ZNF253; motif: SNGNSCGNGGNGCKGNN; match class: 1	20092	10041	TF:M13147	TF,TF,TF,TF,TF,TF,TF,TF,TF,TF,TF,TF,TF,TF,TF,TF,TF,TF,TF,TF,TF,TF,TF,TF,TF,TF,TF,TF,TF,TF,TF,TF,TF,TF,TF,TF,TF,TF,TF,TF,TF,TF,TF,TF,TF,TF,TF,TF,TF,TF,TF,TF,TF,TF,TF,TF,TF,TF,TF,TF,TF,TF,TF,TF,TF,TF,TF,TF,TF,TF,TF,TF,TF,TF,TF,TF,TF,TF,TF,TF,TF,TF,TF,TF,TF,TF,TF,TF,TF,TF,TF,TF,TF,TF,TF,TF,TF,TF,TF,TF,TF,TF,TF,TF,TF,TF,TF,TF,TF,TF,TF,TF,TF,TF,TF,TF,TF,TF,TF,TF,TF,TF,TF,TF,TF,TF,TF,TF,TF,TF,TF,TF,TF,TF,TF,TF,TF,TF,TF,TF,TF,TF,TF,TF,TF,TF,TF,TF,TF,TF,TF,TF,TF,TF,TF,TF,TF,TF,TF,TF,TF,TF,TF,TF,TF,TF,TF,TF,TF,TF,TF,TF,TF,TF,TF,TF,TF,TF,TF,TF,TF,TF,TF,TF,TF,TF,TF,TF,TF,TF,TF,TF,TF,TF,TF,TF,TF,TF,TF,TF,TF,TF,TF,TF,TF,TF,TF,TF,TF,TF,TF,TF,TF,TF,TF,TF,TF,TF	PPP1R3B,AMIGO2,CDAN1,SYNE1,PEX6,RHBDL3,APCDD1,LEMD3,TMED8,MAST3,GFPT2,TCERG1L,ZBTB47,OTUD7A,MDGA1,ANKH,ZBTB12,EML5,LIMD2,CAPN15,TMEM178A,SKI,ANKRD18A,PRRT3,AKAP1,TEDC2,CEP68,MFSD11,NACC2,MARF1,GRIK5,DHRS12,CCNG2,NPDC1,LARP4B,ICMT,TMEM200C,DCK,ATG16L1,MAST1,USP9X,NUFIP2,FMNL3,PRKD1,YARS1,ZNF771,NFKBIB,TRAPPC10,NECAB3,NFYB,ZFAND2B,SMAD9,CMTM4,MRPL49,SAP130,DDHD1,ECI2,SETD1B,DCHS1,TERT,DOP1B,IDNK,TARS3,PGBD2,PRICKLE2,C2CD5,LARP6,RBCK1,KCNA5,CLN8,RAD51AP1,MTCL1,MED16,EPPK1,DEF8,SH3BP4,TLCD1,CRYZL1,DDX25,PTPRM,CHSY1,BCAN,ZNF410,DYRK3,ZDHHC15,RPUSD1,ABHD17C,TSPAN5,WDR24,NXPH4,PALM,RICTOR,PODXL2,P2RX4,ARMC7,JCAD,AARD,CACHD1,DCUN1D2,RCBTB1,KDM3A,CITED4,GLYR1,ADGRB1,SGPL1,TMEM132B,ZNF142,SCAMP1,EML4,REEP1,SLC9B2,PIAS3,GPRASP3,USB1,ADAL,ATG4B,LINS1,CYSTM1,CBX7,PAXBP1,ARK2N,TCF20,PPP1R3F,RREB1,SLC41A3,SGSM2,SYT7,ZCCHC14,XPR1,UBXN6,PER2,MRPS34,CCKBR,MFN1,MYO18A,YPEL1,LRRC37B,MGAT4B,HELZ2,CCDC112,DLGAP3,LGALSL,TACC2,ST8SIA2,GRB2,ATP6V1E2,POGLUT1,SIRT7,COQ10A,CHKA,PLEKHH3,SPCS1,CCAR2,MXI1,IFNGR2,TMTC2,PLEKHA7,HIVEP2,SLCO3A1,QSOX2,C19orf12,MORN1,NF1,TUBGCP3,LMO1,ZNF287,PRELID3B,CASK,TYSND1,POLR2D,FBXO34,TMEM45B,DEGS1,TMEM242,PLCB3,CFAP91,NRGN,ARFGAP3,PCNT,XPO6,EIPR1,PRKX,CCDC142,FAM89A,TMEM109,VPS54,KLF13,GRIA3,GNAL,PLIN3,DPP7,UAP1,MRPL38,POU3F1,RSU1,SLC39A14,HAPSTR1,ACBD3,LRRC58,MYNN,E4F1,DFFB,DMTF1,RCE1,GALNT17,ZNF250,SLC25A42,SCML1,FUCA2,ATG101,RNF150,GRK5,DNAJA2,INTS6,FUBP3,BORCS5,STRN3,PDCD4
Day_10_0vs5mM_PA_all	TRUE	0.0175354	11058	502	325	0.64741	0.0293905	TF:M13031	TF	Factor: ETV4; motif: ACCGGAAGTN	20092	2346	TF:M00000	TF,TF,TF,TF,TF,TF,TF,TF,TF,TF,TF,TF,TF,TF,TF,TF,TF,TF,TF,TF,TF,TF,TF,TF,TF,TF,TF,TF,TF,TF,TF,TF,TF,TF,TF,TF,TF,TF,TF,TF,TF,TF,TF,TF,TF,TF,TF,TF,TF,TF,TF,TF,TF,TF,TF,TF,TF,TF,TF,TF,TF,TF,TF,TF,TF,TF,TF,TF,TF,TF,TF,TF,TF,TF,TF,TF,TF,TF,TF,TF,TF,TF,TF,TF,TF,TF,TF,TF,TF,TF,TF,TF,TF,TF,TF,TF,TF,TF,TF,TF,TF,TF,TF,TF,TF,TF,TF,TF,TF,TF,TF,TF,TF,TF,TF,TF,TF,TF,TF,TF,TF,TF,TF,TF,TF,TF,TF,TF,TF,TF,TF,TF,TF,TF,TF,TF,TF,TF,TF,TF,TF,TF,TF,TF,TF,TF,TF,TF,TF,TF,TF,TF,TF,TF,TF,TF,TF,TF,TF,TF,TF,TF,TF,TF,TF,TF,TF,TF,TF,TF,TF,TF,TF,TF,TF,TF,TF,TF,TF,TF,TF,TF,TF,TF,TF,TF,TF,TF,TF,TF,TF,TF,TF,TF,TF,TF,TF,TF,TF,TF,TF,TF,TF,TF,TF,TF,TF,TF,TF,TF,TF,TF,TF,TF,TF,TF,TF,TF,TF,TF,TF,TF,TF,TF,TF,TF,TF,TF,TF,TF,TF,TF,TF,TF,TF,TF,TF,TF,TF,TF,TF,TF,TF,TF,TF,TF,TF,TF,TF,TF,TF,TF,TF,TF,TF,TF,TF,TF,TF,TF,TF,TF,TF,TF,TF,TF,TF,TF,TF,TF,TF,TF,TF,TF,TF,TF,TF,TF,TF,TF,TF,TF,TF,TF,TF,TF,TF,TF,TF,TF,TF,TF,TF,TF,TF,TF,TF,TF,TF,TF,TF,TF,TF,TF,TF,TF,TF,TF,TF,TF,TF,TF,TF,TF,TF,TF,TF,TF,TF,TF,TF,TF,TF,TF,TF	AMIGO2,GPN2,SYNE1,PEX6,TMEM160,RTTN,LEMD3,MAP1LC3A,TMED8,ACKR1,MAST3,MBD5,AGL,BCL6,GFPT2,PIKFYVE,TCERG1L,PRRG1,TYW1B,NUDT22,ANKH,AGA,TIFA,LIMD2,NDUFS1,LYPD6,FAM210A,NECAP2,CAPN15,SKI,TMEM68,ANKRD18A,FBXO46,SKIDA1,EXOSC4,RUNDC3A,PIGN,TEDC2,PPCDC,CEP68,MFSD11,NACC2,MARF1,RNF6,DHRS12,ZDHHC21,NPDC1,LARP4B,KCTD5,ICMT,ARAF,DCK,ZCCHC8,ATG16L1,EPDR1,ITGB8,LNP1,USP9X,NPIPB15,CCDC12,ANKRD46,SPPL2A,TJP2,POLR3A,PRKD1,KITLG,YARS1,HHAT,NFKBIB,TRAPPC10,NFYB,ZFAND2B,CIP2A,SLF2,CMTM4,CREBL2,MRPL49,SAP130,SHMT2,DDHD1,ZNF768,ECI2,SETD1B,ANXA7,MRPL13,RETREG1,TIMM50,PTGR2,APOO,TERT,IDNK,ETFBKMT,FAM114A2,DLAT,PGBD2,C2CD5,CRADD,TBCCD1,CA12,LARP6,MAPKAP1,ZNF829,RBCK1,CLN8,EPPK1,SH3BP4,TLCD1,PRPF38A,DDX25,ALG10,LEPR,PTPRM,GPAT2,C5orf34,POLDIP2,ALG1,ZNF410,PDE4B,CYB5D2,MIEN1,KIF24,METTL23,ABHD17C,ZNF26,PHLDB3,WDR24,SPACA9,PRMT3,RICTOR,LYSMD1,PODXL2,P2RX4,ZNF684,CAPS2,AARD,CACHD1,RCBTB1,CYB561D1,CITED4,MRPS18C,EPB41L4A,GLYR1,ADGRB1,SGPL1,DLX2,SLC38A10,CEP89,ZNF142,SCAMP1,WWOX,EML4,KIFC1,DNAJB9,GAS7,CCPG1,USB1,UNC79,ADAL,NUDT7,ATG4B,DENND6B,CYSTM1,GTF2H1,NUMA1,CBX7,PSMD14,SLC4A3,ZNF280C,ARK2N,ZDHHC6,TCF20,ERGIC2,PPP1R3F,MBTPS2,SLC41A3,SUPV3L1,SGSM2,ZNF256,SPG21,XPR1,PCP4,SEMA3F,UBXN6,PER2,MRPS34,MFN1,GRHPR,DNAJA1,SLC4A8,PNMA8B,RWDD2B,YPEL1,LRBA,LAMTOR3,LRRC37B,MGAT4B,CLDND1,CLK1,VPS8,RRP1,FASTKD3,RRP8,STX4,SMIM8,TACC2,TIA1,DMD,ST8SIA2,ZNF35,PTPRO,GRB2,ATP6V1E2,POGLUT1,TIRAP,ZBTB3,CREB3L2,SIRT7,COQ10A,FBXO8,TRIM27,KNL1,NDFIP2,PLEKHH3,ZNF416,SPCS1,CENPH,MYO19,CCAR2,MAGEL2,IFNGR2,CRIPT,DHRS1,PSD3,TMTC2,UBOX5,TOMM40L,QSOX2,C19orf12,LONP2,C1QTNF6,MORN1,NF1,TUBGCP3,ZNF700,TMEM19,KIAA1671,LMO1,PRELID3B,MYO9B,BICRA,FARSB,PGM2,POLR2D,MATN2,FAM83D,MXRA7,ZNF254,ADAM22,MREG,RNASEH2B,NUCB1,PLCB3,CBX8,ARFGAP3,LRRFIP2,TAF6L,PCNT,BRAP,XPO6,EIPR1,PRKX,CCDC142,FAM89A,TMEM109,ZNF267,APBB3,C1orf216,PIAS1,KLF13,CDH24,GRIA3,GNAL,PLIN3,UAP1,DDX59,ASB8,MRPL38,TECPR1,ABCB7,POU3F1,ATG7,PRIM1,NBAS,RSU1,MOSPD3,SLC39A14,HAPSTR1,ACBD3,LRRC58,CFAP418,NCAPD3,PPWD1,MEF2D,GOLM2,MYNN,DFFB,DMTF1,RCE1,ZNF200,GALNT17,ZNF250,UTP3,SLC25A42,SIN3A,DPP3,SCML1,FUCA2,ATG101,GRK5,FRAS1,NSL1,DNAJA2,FUBP3,BORCS5,PDCD4
Day_10_0vs5mM_PA_all	TRUE	0.0185468	4355	502	151	0.300797	0.0346728	TF:M03807_1	TF	Factor: SP2; motif: GNNGGGGGCGGGGSN; match class: 1	20092	8097	TF:M03807	TF,TF,TF,TF,TF,TF,TF,TF,TF,TF,TF,TF,TF,TF,TF,TF,TF,TF,TF,TF,TF,TF,TF,TF,TF,TF,TF,TF,TF,TF,TF,TF,TF,TF,TF,TF,TF,TF,TF,TF,TF,TF,TF,TF,TF,TF,TF,TF,TF,TF,TF,TF,TF,TF,TF,TF,TF,TF,TF,TF,TF,TF,TF,TF,TF,TF,TF,TF,TF,TF,TF,TF,TF,TF,TF,TF,TF,TF,TF,TF,TF,TF,TF,TF,TF,TF,TF,TF,TF,TF,TF,TF,TF,TF,TF,TF,TF,TF,TF,TF,TF,TF,TF,TF,TF,TF,TF,TF,TF,TF,TF,TF,TF,TF,TF,TF,TF,TF,TF,TF,TF,TF,TF,TF,TF,TF,TF,TF,TF,TF,TF,TF,TF,TF,TF,TF,TF,TF,TF,TF,TF,TF,TF,TF,TF,TF,TF,TF,TF,TF,TF	CDAN1,RHBDL3,TMEM160,MAP1LC3A,MAST3,GFPT2,TCERG1L,OTUD7A,NUDT22,MDGA1,ZBTB12,LIMD2,SKI,RUNDC3A,PIGN,AKAP1,TEDC2,MFSD11,NACC2,MARF1,CCNG2,LARP4B,TMEM200C,DCK,FKBP11,CCDC12,PRKD1,YARS1,TRAPPC10,PDHX,NECAB3,NFYB,ZFAND2B,SMAD9,CMTM4,SAP130,DDHD1,ZNF768,ECI2,ANXA7,DCHS1,RAB9A,TERT,DOP1B,TARS3,PRICKLE2,LARP6,RBCK1,CLN8,MED16,EPPK1,SH3BP4,TLCD1,CRYZL1,PRPF38A,DDX25,LEPR,BCAN,ZNF410,RPUSD1,METTL23,ABHD17C,NXPH4,SPACA9,PALM,ARMC7,JCAD,CACHD1,KDM3A,CYB561D1,ADGRB1,SGPL1,SLC38A10,EML4,GAS7,PIAS3,GPRASP3,NUDT7,ATG4B,LINS1,NUMA1,CBX7,SLC4A3,CASP8AP2,TCF20,RREB1,SLC41A3,SGSM2,SPG21,ZCCHC14,RBFA,UBXN6,MFN1,GRHPR,YPEL1,LAMTOR3,MGAT4B,HELZ2,CCDC112,DLGAP3,LGALSL,RRP8,SMIM8,ST8SIA2,GRB2,ATP6V1E2,DMC1,COQ10A,MTERF2,CHKA,PLEKHH3,MYO19,MAGEL2,IFNGR2,PLEKHA7,QSOX2,C19orf12,MORN1,MYO9B,FBXO34,TMEM45B,TMEM242,RNASEH2B,NUCB1,PLCB3,CFAP91,CBX8,ARFGAP3,LRRFIP2,PCNT,XPO6,PRKX,FAM89A,PIAS1,KLF13,GRIA3,PLIN3,UAP1,DDX59,ASB8,HAPSTR1,CFAP418,GOLM2,E4F1,RCE1,SCML1,RNF150,TRERF1,DNAJA2,INTS6,PDCD4
Day_10_0vs5mM_PA_all	TRUE	0.0187984	6410	502	207	0.412351	0.0322933	TF:M08875	TF	Factor: E2F; motif: NNTTTCGCGCN	20092	1602	TF:M00000	TF,TF,TF,TF,TF,TF,TF,TF,TF,TF,TF,TF,TF,TF,TF,TF,TF,TF,TF,TF,TF,TF,TF,TF,TF,TF,TF,TF,TF,TF,TF,TF,TF,TF,TF,TF,TF,TF,TF,TF,TF,TF,TF,TF,TF,TF,TF,TF,TF,TF,TF,TF,TF,TF,TF,TF,TF,TF,TF,TF,TF,TF,TF,TF,TF,TF,TF,TF,TF,TF,TF,TF,TF,TF,TF,TF,TF,TF,TF,TF,TF,TF,TF,TF,TF,TF,TF,TF,TF,TF,TF,TF,TF,TF,TF,TF,TF,TF,TF,TF,TF,TF,TF,TF,TF,TF,TF,TF,TF,TF,TF,TF,TF,TF,TF,TF,TF,TF,TF,TF,TF,TF,TF,TF,TF,TF,TF,TF,TF,TF,TF,TF,TF,TF,TF,TF,TF,TF,TF,TF,TF,TF,TF,TF,TF,TF,TF,TF,TF,TF,TF,TF,TF,TF,TF,TF,TF,TF,TF,TF,TF,TF,TF,TF,TF,TF,TF,TF,TF,TF,TF,TF,TF,TF,TF,TF,TF,TF,TF,TF,TF,TF,TF,TF,TF,TF,TF,TF,TF,TF,TF,TF,TF,TF,TF,TF,TF,TF,TF,TF,TF,TF,TF,TF,TF,TF,TF	PPP1R3B,GPN2,RHBDL3,LEMD3,TMED8,MAST3,TCERG1L,OTUD7A,MDGA1,ZBTB12,AGA,TIFA,NDUFS1,LYPD6,FAM210A,CAPN15,RNF5,SKI,EXOSC4,RUNDC3A,PRRT3,PIGN,CEP68,TNFAIP2,MFSD11,NACC2,NPDC1,DCK,ZCCHC8,SLC7A3,WDR76,USP9X,GEMIN6,FKBP11,CCDC12,ANKRD46,SPPL2A,KITLG,NFKBIB,PDHX,NFYB,SMAD9,SLF2,MRPL49,SAP130,SHMT2,DDHD1,ZNF768,SETD1B,ZNF576,MRPL13,EMILIN1,TIMM50,APOO,TERT,DOP1B,IDNK,ETFBKMT,TMEFF2,PRICKLE2,C2CD5,LRCH1,LARP6,KCNA5,TENM2,MTCL1,EPPK1,SH3BP4,PRPF38A,DDX25,LEPR,PTPRM,CHSY1,PDE4B,CYB5D2,ABHD17C,TSPAN5,ZNF26,WDR24,PCLAF,NXPH4,SPACA9,PALM,PRMT3,RICTOR,ERC2,ZNF146,ARMC7,KDM3A,MRPS18C,GLYR1,CLGN,DENND4A,TMEM132B,ZNF142,GPHN,SCAMP1,KIFC1,REEP1,SLC9B2,GAS7,GPRASP3,UNC79,ADAL,ATG4B,CYSTM1,FAM184B,NUMA1,CBX7,PAXBP1,S100A10,SLITRK5,B2M,CASP8AP2,ZNF280C,ARK2N,ZDHHC6,PPP1R3F,SLC41A3,SGSM2,ZNF256,SPG21,ZCCHC14,XPR1,PER2,MRPS34,MFN1,YPEL1,LRBA,TSPYL5,LSM6,CLK1,HELZ2,VPS8,RRP1,SMIM8,TIA1,ST8SIA2,OGA,DMC1,CREB3L2,COQ10A,RNF122,VEZT,FBXO8,TRIM27,CHKA,NDFIP2,ZNF416,NDUFAF2,CENPH,MYO19,CCAR2,IFNGR2,DHRS1,TMTC2,NMU,TOMM40L,SLCO3A1,LONP2,TMEM19,PRELID3B,CASK,MYO9B,TYSND1,TNIP1,FAM83D,FBXO34,NCK1,NUCB1,CBX8,LRRFIP2,TAF6L,PCNT,XPO6,PRKX,CCDC142,TMEM109,NBEAL2,GNAL,UAP1,ASB8,TECPR1,CHM,OSBPL10,ABHD16A,PRIM1,PPP1R8,NBAS,RSU1,HAPSTR1,NEMP1,LRRC58,NCAPD3,PPWD1,GOLM2,MYNN,DMTF1,ZNF200,GALNT17,ZNF250,ATG101,RNF150,GRK5,BORCS5,STRN3,PDCD4
Day_10_0vs5mM_PA_all	TRUE	0.0193942	6225	502	202	0.40239	0.0324498	TF:M03922	TF	Factor: SP4; motif: NWRGCCACGCCCMCTYN	20092	8108	TF:M00000	TF,TF,TF,TF,TF,TF,TF,TF,TF,TF,TF,TF,TF,TF,TF,TF,TF,TF,TF,TF,TF,TF,TF,TF,TF,TF,TF,TF,TF,TF,TF,TF,TF,TF,TF,TF,TF,TF,TF,TF,TF,TF,TF,TF,TF,TF,TF,TF,TF,TF,TF,TF,TF,TF,TF,TF,TF,TF,TF,TF,TF,TF,TF,TF,TF,TF,TF,TF,TF,TF,TF,TF,TF,TF,TF,TF,TF,TF,TF,TF,TF,TF,TF,TF,TF,TF,TF,TF,TF,TF,TF,TF,TF,TF,TF,TF,TF,TF,TF,TF,TF,TF,TF,TF,TF,TF,TF,TF,TF,TF,TF,TF,TF,TF,TF,TF,TF,TF,TF,TF,TF,TF,TF,TF,TF,TF,TF,TF,TF,TF,TF,TF,TF,TF,TF,TF,TF,TF,TF,TF,TF,TF,TF,TF,TF,TF,TF,TF,TF,TF,TF,TF,TF,TF,TF,TF,TF,TF,TF,TF,TF,TF,TF,TF,TF,TF,TF,TF,TF,TF,TF,TF,TF,TF,TF,TF,TF,TF,TF,TF,TF,TF,TF,TF,TF,TF,TF,TF,TF,TF,TF,TF,TF,TF,TF,TF,TF,TF,TF,TF,TF,TF	CDAN1,GPN2,RHBDL3,TMEM160,MAP1LC3A,SLC39A11,ACKR1,MAST3,MBD5,GFPT2,TCERG1L,ZBTB47,PRRG1,OTUD7A,TYW1B,MDGA1,ZBTB12,EML5,AGA,FAM210A,CAPN15,SKI,TMEM68,WBP4,RUNDC3A,PIGN,AKAP1,TEDC2,MFSD11,NACC2,MARF1,GRIK5,DHRS12,CCNG2,NPDC1,LARP4B,ICMT,DCK,ZCCHC8,MAST1,LNP1,USP9X,NUFIP2,FKBP11,YARS1,NFKBIB,TRAPPC10,PDHX,NECAB3,VASH2,NFYB,ZFAND2B,CMTM4,SAP130,DDHD1,ZNF768,GINS4,ECI2,ANXA7,DCHS1,TIMM50,APOO,RAB9A,TERT,DOP1B,IDNK,TARS3,DLAT,PGBD2,C2CD5,RBCK1,CLN8,MTCL1,MED16,EPPK1,SH3BP4,TLCD1,CRYZL1,PRPF38A,LEPR,PTPRM,CHSY1,BCAN,MIEN1,RPUSD1,PHLDB3,NXPH4,SPACA9,PALM,PRMT3,P2RX4,ARMC7,JCAD,CACHD1,KDM3A,CITED4,EPB41L4A,GLYR1,ADGRB1,TMEM132B,SLC38A10,SCAMP1,EML4,REEP1,GAS7,PIAS3,LMCD1,GPRASP3,NUDT7,ATG4B,CYSTM1,NUMA1,CBX7,CASP8AP2,TCF20,RREB1,SUPV3L1,SGSM2,SYT7,SPG21,ZCCHC14,XPR1,RBFA,SEMA3F,UBXN6,PER2,HSCB,DNAJC10,YPEL1,CCDC112,RRP8,STX4,ST8SIA2,PTPRO,GRB2,ATP6V1E2,DMC1,CREB3L2,SIRT7,COQ10A,MTERF2,TRIM27,CHKA,PLEKHH3,CENPH,MYO19,MXI1,MAGEL2,QSOX2,C19orf12,MORN1,ZNF700,PRELID3B,MYO9B,FARSB,POLR2D,FBXO34,DEGS1,NUCB1,PLCB3,CFAP91,NRGN,CBX8,ARFGAP3,LRRFIP2,TAF6L,PCNT,XPO6,PRKX,FAM89A,ZNF267,PIAS1,KLF13,GRIA3,PLIN3,DPP7,UAP1,DDX59,ASB8,MRPL38,POU3F1,ATG7,ABHD16A,MOSPD3,HAPSTR1,ACBD3,CFAP418,GOLM2,E4F1,DMTF1,ZNF200,GALNT17,ZNF250,SLC25A42,DPP3,SCML1,RNF150,NSL1,DNAJA2,INTS6,BORCS5,PDCD4
Day_10_0vs5mM_PA_all	TRUE	0.0198173	9684	502	291	0.579681	0.0300496	TF:M00470	TF	Factor: AP-2gamma; motif: GCCYNNGGS	20092	142	TF:M00000	TF,TF,TF,TF,TF,TF,TF,TF,TF,TF,TF,TF,TF,TF,TF,TF,TF,TF,TF,TF,TF,TF,TF,TF,TF,TF,TF,TF,TF,TF,TF,TF,TF,TF,TF,TF,TF,TF,TF,TF,TF,TF,TF,TF,TF,TF,TF,TF,TF,TF,TF,TF,TF,TF,TF,TF,TF,TF,TF,TF,TF,TF,TF,TF,TF,TF,TF,TF,TF,TF,TF,TF,TF,TF,TF,TF,TF,TF,TF,TF,TF,TF,TF,TF,TF,TF,TF,TF,TF,TF,TF,TF,TF,TF,TF,TF,TF,TF,TF,TF,TF,TF,TF,TF,TF,TF,TF,TF,TF,TF,TF,TF,TF,TF,TF,TF,TF,TF,TF,TF,TF,TF,TF,TF,TF,TF,TF,TF,TF,TF,TF,TF,TF,TF,TF,TF,TF,TF,TF,TF,TF,TF,TF,TF,TF,TF,TF,TF,TF,TF,TF,TF,TF,TF,TF,TF,TF,TF,TF,TF,TF,TF,TF,TF,TF,TF,TF,TF,TF,TF,TF,TF,TF,TF,TF,TF,TF,TF,TF,TF,TF,TF,TF,TF,TF,TF,TF,TF,TF,TF,TF,TF,TF,TF,TF,TF,TF,TF,TF,TF,TF,TF,TF,TF,TF,TF,TF,TF,TF,TF,TF,TF,TF,TF,TF,TF,TF,TF,TF,TF,TF,TF,TF,TF,TF,TF,TF,TF,TF,TF,TF,TF,TF,TF,TF,TF,TF,TF,TF,TF,TF,TF,TF,TF,TF,TF,TF,TF,TF,TF,TF,TF,TF,TF,TF,TF,TF,TF,TF,TF,TF,TF,TF,TF,TF,TF,TF,TF,TF,TF,TF,TF,TF,TF,TF,TF,TF,TF,TF,TF,TF,TF,TF,TF,TF,TF,TF,TF,TF,TF,TF	PPP1R3B,AMIGO2,CDAN1,RHBDL3,APCDD1,TMEM160,LEMD3,MAP1LC3A,ACKR1,MAST3,AGL,GFPT2,TCERG1L,PRX,ZBTB47,PRRG1,OTUD7A,TYW1B,MDGA1,ANKH,ZBTB12,EML5,AGA,TIFA,LIMD2,NDUFS1,LYPD6,FAM210A,CAPN15,TMEM178A,SKI,ANKRD18A,FBXO46,WBP4,RUNDC3A,PRRT3,PIGN,AKAP1,TEDC2,PPCDC,CEP68,TNFAIP2,NACC2,MARF1,GRIK5,DHRS12,CCNG2,NPDC1,LARP4B,KCTD5,ICMT,ARAF,TMEM200C,EPDR1,SLC7A3,ITGB8,LNP1,GUCA1A,USP9X,NPIPB15,ANKRD46,PRKD1,KITLG,YARS1,HHAT,ZNF771,NFKBIB,TRAPPC10,PDHX,NECAB3,VASH2,NFYB,SMAD9,C1orf159,SLF2,CMTM4,CNTNAP1,MRPL49,SAP130,SHMT2,DDHD1,ZNF768,GINS4,ECI2,SETD1B,ANXA7,DCHS1,EMILIN1,TIMM50,PTGR2,GAL,RAB9A,TERT,DOP1B,TARS3,TMEFF2,PGBD2,PRICKLE2,LRCH1,LARP6,CLN8,MED16,EPPK1,SH3BP4,TLCD1,CRYZL1,DMPK,ALG10,PTPRM,CHSY1,POLDIP2,ALG1,BCAN,ZNF410,PDE4B,MIEN1,RPUSD1,METTL23,ABHD17C,ZNF26,PHLDB3,WDR24,PCLAF,NXPH4,PALM,PRMT3,RICTOR,ERC2,P2RX4,ARMC7,JCAD,AARD,CACHD1,DCUN1D2,RCBTB1,KDM3A,CYB561D1,CITED4,EPB41L4A,GLYR1,ADGRB1,CLGN,PDZD9,LIPE,DENND4A,TMEM132B,SLC38A10,CEP89,PPP4R3B,ZNF142,SCAMP1,EML4,KIFC1,REEP1,GAS7,CCPG1,FOXA3,USB1,S100B,NUDT7,ATG4B,DENND6B,GTF2H1,FAM184B,NUMA1,CBX7,PAXBP1,SLITRK5,SLC4A3,ARK2N,TCF20,PPP1R3F,RREB1,SLC41A3,SGSM2,SYT7,ZNF256,ZCCHC14,RBFA,PER2,HSCB,CCKBR,MFN1,MYO18A,GRHPR,SLC4A8,DNAJC10,RWDD2B,YPEL1,LRRC37B,TSPYL5,MGAT4B,CLDND1,HELZ2,DLGAP3,LGALSL,FASTKD3,STX4,TACC2,PTPRO,GRB2,ATP6V1E2,YPEL4,TIRAP,CREB3L2,SIRT7,COQ10A,RNF122,TRIM27,KNL1,PLEKHH3,NDUFAF2,CENPH,ACO1,MYO19,CCAR2,IFNGR2,PSD3,TMTC2,NMU,HIVEP2,C19orf12,C1QTNF6,MORN1,NF1,TUBGCP3,TMEM19,LMO1,PRELID3B,CASK,MYO9B,TYSND1,BICRA,FAM83D,FBXO34,MXRA7,NCK1,TMEM45B,DEGS1,TMEM242,RNASEH2B,PLCB3,NRGN,CBX8,ARFGAP3,BRAP,XPO6,EIPR1,PRKX,CCDC142,FAM89A,TMEM109,NBEAL2,SELENBP1,C1orf216,PIAS1,KLF13,DPP7,UAP1,DDX59,MRPL38,TECPR1,POU3F1,SLC39A14,HAPSTR1,NEMP1,CEP120,LRRC58,NCAPD3,MEF2D,GOLM2,MYNN,E4F1,DFFB,RCE1,ZNF200,GALNT17,ZNF250,SLC25A42,DPP3,ATG101,RNF150,GRK5,FRAS1,TRERF1,DNAJA2,INTS6,FUBP3,BORCS5,STRN3,PDCD4
Day_10_0vs5mM_PA_all	TRUE	0.0205662	3727	502	133	0.26494	0.0356855	TF:M07617	TF	Factor: Sp4; motif: SCCCCKCCCCCSN	20092	8116	TF:M00000	TF,TF,TF,TF,TF,TF,TF,TF,TF,TF,TF,TF,TF,TF,TF,TF,TF,TF,TF,TF,TF,TF,TF,TF,TF,TF,TF,TF,TF,TF,TF,TF,TF,TF,TF,TF,TF,TF,TF,TF,TF,TF,TF,TF,TF,TF,TF,TF,TF,TF,TF,TF,TF,TF,TF,TF,TF,TF,TF,TF,TF,TF,TF,TF,TF,TF,TF,TF,TF,TF,TF,TF,TF,TF,TF,TF,TF,TF,TF,TF,TF,TF,TF,TF,TF,TF,TF,TF,TF,TF,TF,TF,TF,TF,TF,TF,TF,TF,TF,TF,TF,TF,TF,TF,TF,TF,TF,TF,TF,TF,TF,TF,TF,TF,TF,TF,TF,TF,TF,TF,TF,TF,TF,TF,TF,TF,TF,TF,TF,TF,TF,TF,TF	RHBDL3,MAP1LC3A,SLC39A11,ZBTB47,OTUD7A,TYW1B,ZBTB12,EML5,TIFA,LIMD2,SKI,RUNDC3A,AKAP1,CEP68,NACC2,MARF1,CCNG2,TMEM200C,DCK,USP9X,COL11A1,NUFIP2,FKBP11,TRAPPC10,PDHX,NECAB3,NFYB,ZFAND2B,CMTM4,SAP130,DDHD1,ZNF768,ECI2,SETD1B,DCHS1,MRPL13,TIMM50,RAB9A,DOP1B,DLAT,C2CD5,LARP6,RBCK1,CLN8,MED16,EPPK1,SH3BP4,CRYZL1,PRPF38A,DDX25,LEPR,PDE4B,RPUSD1,PHLDB3,NXPH4,PRMT3,RICTOR,CACHD1,KDM3A,GLYR1,ADGRB1,LIPE,SGPL1,TMEM132B,SLC38A10,EML4,GAS7,PIAS3,NUDT7,ATG4B,LINS1,CYSTM1,NUMA1,CBX7,PAXBP1,B2M,SLC4A3,CASP8AP2,ZNF280C,TCF20,SLC41A3,SGSM2,SPG21,RBFA,UBXN6,MFN1,GRHPR,DNAJC10,YPEL1,LAMTOR3,CCDC112,DLGAP3,LGALSL,GRB2,DMC1,SIRT7,COQ10A,MTERF2,TRIM27,CHKA,MXI1,IFNGR2,PLEKHA7,HIVEP2,QSOX2,C19orf12,ZNF700,PRELID3B,FBXO34,DEGS1,PLCB3,CFAP91,NRGN,CBX8,ARFGAP3,PCNT,XPO6,FAM89A,ZNF267,PIAS1,KLF13,GRIA3,UAP1,ASB8,NCAPD3,GOLM2,E4F1,DMTF1,SCML1,TRERF1,DNAJA2,BORCS5,PDCD4
Day_10_0vs5mM_PA_all	TRUE	0.0216821	7953	502	247	0.492032	0.0310575	TF:M11883_1	TF	Factor: pax-6; motif: NYACGCNTSRNYGCNYN; match class: 1	20092	6599	TF:M11883	TF,TF,TF,TF,TF,TF,TF,TF,TF,TF,TF,TF,TF,TF,TF,TF,TF,TF,TF,TF,TF,TF,TF,TF,TF,TF,TF,TF,TF,TF,TF,TF,TF,TF,TF,TF,TF,TF,TF,TF,TF,TF,TF,TF,TF,TF,TF,TF,TF,TF,TF,TF,TF,TF,TF,TF,TF,TF,TF,TF,TF,TF,TF,TF,TF,TF,TF,TF,TF,TF,TF,TF,TF,TF,TF,TF,TF,TF,TF,TF,TF,TF,TF,TF,TF,TF,TF,TF,TF,TF,TF,TF,TF,TF,TF,TF,TF,TF,TF,TF,TF,TF,TF,TF,TF,TF,TF,TF,TF,TF,TF,TF,TF,TF,TF,TF,TF,TF,TF,TF,TF,TF,TF,TF,TF,TF,TF,TF,TF,TF,TF,TF,TF,TF,TF,TF,TF,TF,TF,TF,TF,TF,TF,TF,TF,TF,TF,TF,TF,TF,TF,TF,TF,TF,TF,TF,TF,TF,TF,TF,TF,TF,TF,TF,TF,TF,TF,TF,TF,TF,TF,TF,TF,TF,TF,TF,TF,TF,TF,TF,TF,TF,TF,TF,TF,TF,TF,TF,TF,TF,TF,TF,TF,TF,TF,TF,TF,TF,TF,TF,TF,TF,TF,TF,TF,TF,TF,TF,TF,TF,TF,TF,TF,TF,TF,TF,TF,TF,TF,TF,TF,TF,TF,TF,TF,TF,TF,TF,TF,TF,TF,TF,TF,TF,TF,TF,TF,TF,TF,TF,TF,TF,TF,TF,TF,TF,TF	CDAN1,RHBDL3,APCDD1,TMEM160,MAP1LC3A,MAST3,MBD5,GFPT2,PIKFYVE,PRX,ZBTB47,OTUD7A,ANKH,EML5,AGA,LIMD2,NDUFS1,FAM210A,CAPN15,RNF5,SKI,ANKRD18A,EXOSC4,RUNDC3A,PRRT3,PIGN,AKAP1,TEDC2,CEP68,MFSD11,NACC2,GRIK5,DHRS12,ZDHHC21,CCNG2,NPDC1,LARP4B,ICMT,TMEM200C,DCK,ZCCHC8,ATG16L1,EPDR1,SLC7A3,ITGB8,WDR76,COL11A1,GEMIN6,FZD1,NPIPB15,CCDC12,SPPL2A,TJP2,KITLG,YARS1,HHAT,ZNF771,NFKBIB,TRAPPC10,PDHX,NECAB3,NFYB,ZFAND2B,C1orf159,SLF2,MRPL49,SAP130,SHMT2,ZNF768,ECI2,ZNF576,DCHS1,TIMM50,PTGR2,APOO,TERT,DOP1B,IDNK,TARS3,FAM114A2,TMEFF2,CRADD,LRCH1,DENND2B,MED16,EPPK1,DEF8,SH3BP4,CRYZL1,DMPK,LEPR,PTPRM,GPAT2,CHSY1,POLDIP2,DYRK3,CYB5D2,MIEN1,RPUSD1,KIF24,METTL23,TSPAN5,ZNF26,WDR24,PALM,PRMT3,RICTOR,LYSMD1,ERC2,PODXL2,P2RX4,ZNF146,ZNF684,DCUN1D2,RCBTB1,KDM3A,CYB561D1,EPB41L4A,GLYR1,SGPL1,TMEM132B,CEP89,SCAMP1,WWOX,DNAJB9,REEP1,CCPG1,FOXA3,PIAS3,USB1,NUDT7,ATG4B,DENND6B,CYSTM1,NUMA1,CBX7,PSMD14,S100A10,B2M,SLC4A3,CASP8AP2,ZDHHC6,TCF20,PPP1R3F,MBTPS2,RREB1,STC1,GOT1,SLC41A3,SUPV3L1,SYT7,ZNF256,SPG21,XPR1,RBFA,PER2,MRPS34,HSCB,CCKBR,MFN1,DNAJA1,RWDD2B,TSPYL5,CLK1,LGALSL,RRP1,TACC2,ST8SIA2,PTPRO,ATP6V1E2,POGLUT1,DMC1,CREB3L2,RNF122,VEZT,CHKA,KNL1,PLEKHH3,ZNF416,SPCS1,NDUFAF2,MYO19,CCAR2,MXI1,DHRS1,TMTC2,PLEKHA7,NMU,QSOX2,C19orf12,LONP2,TUBGCP3,ZNF700,TMEM19,ZNF287,CASK,MYO9B,FARSB,PGM2,POLR2D,FAM83D,MXRA7,NCK1,ADAM22,COPS4,CFAP91,NRGN,ARFGAP3,LRRFIP2,BRAP,XPO6,PRKX,CCDC142,FAM89A,APBB3,SELENBP1,KLF13,PLIN3,DPP7,UAP1,ASB8,OSBPL10,PRIM1,PPP1R8,SLC39A14,HAPSTR1,NEMP1,LRRC58,CFAP418,NCAPD3,PPWD1,E4F1,DFFB,RCE1,ZNF200,GALNT17,ZNF250,SLC25A42,SIN3A,SCML1,ATG101,RNF150,GRK5,FRAS1,INTS6,BORCS5,STRN3
Day_10_0vs5mM_PA_all	TRUE	0.0217291	15055	502	417	0.830677	0.0276984	TF:M07289	TF	Factor: GKLF; motif: NNNRGGNGNGGSN	20092	3290	TF:M00000	TF,TF,TF,TF,TF,TF,TF,TF,TF,TF,TF,TF,TF,TF,TF,TF,TF,TF,TF,TF,TF,TF,TF,TF,TF,TF,TF,TF,TF,TF,TF,TF,TF,TF,TF,TF,TF,TF,TF,TF,TF,TF,TF,TF,TF,TF,TF,TF,TF,TF,TF,TF,TF,TF,TF,TF,TF,TF,TF,TF,TF,TF,TF,TF,TF,TF,TF,TF,TF,TF,TF,TF,TF,TF,TF,TF,TF,TF,TF,TF,TF,TF,TF,TF,TF,TF,TF,TF,TF,TF,TF,TF,TF,TF,TF,TF,TF,TF,TF,TF,TF,TF,TF,TF,TF,TF,TF,TF,TF,TF,TF,TF,TF,TF,TF,TF,TF,TF,TF,TF,TF,TF,TF,TF,TF,TF,TF,TF,TF,TF,TF,TF,TF,TF,TF,TF,TF,TF,TF,TF,TF,TF,TF,TF,TF,TF,TF,TF,TF,TF,TF,TF,TF,TF,TF,TF,TF,TF,TF,TF,TF,TF,TF,TF,TF,TF,TF,TF,TF,TF,TF,TF,TF,TF,TF,TF,TF,TF,TF,TF,TF,TF,TF,TF,TF,TF,TF,TF,TF,TF,TF,TF,TF,TF,TF,TF,TF,TF,TF,TF,TF,TF,TF,TF,TF,TF,TF,TF,TF,TF,TF,TF,TF,TF,TF,TF,TF,TF,TF,TF,TF,TF,TF,TF,TF,TF,TF,TF,TF,TF,TF,TF,TF,TF,TF,TF,TF,TF,TF,TF,TF,TF,TF,TF,TF,TF,TF,TF,TF,TF,TF,TF,TF,TF,TF,TF,TF,TF,TF,TF,TF,TF,TF,TF,TF,TF,TF,TF,TF,TF,TF,TF,TF,TF,TF,TF,TF,TF,TF,TF,TF,TF,TF,TF,TF,TF,TF,TF,TF,TF,TF,TF,TF,TF,TF,TF,TF,TF,TF,TF,TF,TF,TF,TF,TF,TF,TF,TF,TF,TF,TF,TF,TF,TF,TF,TF,TF,TF,TF,TF,TF,TF,TF,TF,TF,TF,TF,TF,TF,TF,TF,TF,TF,TF,TF,TF,TF,TF,TF,TF,TF,TF,TF,TF,TF,TF,TF,TF,TF,TF,TF,TF,TF,TF,TF,TF,TF,TF,TF,TF,TF,TF,TF,TF,TF,TF,TF,TF,TF,TF,TF,TF,TF,TF,TF,TF,TF,TF,TF,TF,TF,TF,TF,TF,TF,TF,TF,TF,TF,TF,TF,TF,TF,TF,TF,TF,TF,TF,TF,TF,TF,TF,TF,TF,TF,TF,TF,TF,TF,TF,TF,TF,TF,TF,TF,TF,TF	SHISAL1,PPP1R3B,AMIGO2,CDAN1,GPN2,SYNE1,PEX6,RHBDL3,APCDD1,TMEM160,LEMD3,MAP1LC3A,TMED8,SLC39A11,BTN2A2,ACKR1,MAST3,MBD5,AGL,BMF,GFPT2,PIKFYVE,TCERG1L,PRX,ZBTB47,ITPRIP,PRRG1,OTUD7A,TYW1B,NUDT22,MDGA1,ANKH,ZBTB12,EML5,AGA,TIFA,LIMD2,LYPD6,FAM210A,CAPN15,RNF5,TMEM178A,ANKRD18A,FBXO46,SKIDA1,WBP4,RUNDC3A,PRRT3,PIGN,AKAP1,TEDC2,CEP68,TNFAIP2,MFSD11,NACC2,MARF1,RNF6,GRIK5,DHRS12,ZDHHC21,CCNG2,NPDC1,LARP4B,KCTD5,ICMT,ARAF,TMEM200C,DCK,ZCCHC8,ATG16L1,SLC7A3,MAST1,ITGB8,WDR76,LNP1,USP9X,COL11A1,NUFIP2,NPIPB15,FKBP11,CCDC12,ANKRD46,TJP2,FMNL3,POLR3A,PRKD1,KITLG,YARS1,HHAT,ZNF771,NFKBIB,TRAPPC10,PDHX,RUFY1,NECAB3,NFYB,ZFAND2B,SMAD9,CIP2A,C1orf159,SLF2,CMTM4,CREBL2,CNTNAP1,SAP130,SHMT2,DDHD1,ZNF768,GINS4,ECI2,SETD1B,ANXA7,DCHS1,MRPL13,EMILIN1,TIMM50,PTGR2,GAL,APOO,RAB9A,TERT,DOP1B,IDNK,ETFBKMT,FAM114A2,DLAT,TMEFF2,PGBD2,PRICKLE2,RAB29,C2CD5,CRADD,TBCCD1,CA12,LRCH1,LARP6,MAPKAP1,ZNF829,RBCK1,KCNA5,CLN8,DENND2B,RAD51AP1,TENM2,MTCL1,MED16,EPPK1,DEF8,SH3BP4,SLC1A3,TLCD1,CRYZL1,DMPK,DDX25,LEPR,PTPRM,GPAT2,CHSY1,POLDIP2,BCAN,ZNF410,DYRK3,PDE4B,CYB5D2,ZDHHC15,MIEN1,PAPSS2,RPUSD1,METTL23,ABHD17C,TSPAN5,ZNF26,PHLDB3,PCLAF,NXPH4,SPACA9,PALM,PRMT3,RICTOR,LYSMD1,ERC2,PODXL2,P2RX4,ZNF146,ARMC7,AARD,CACHD1,DCUN1D2,RCBTB1,KDM3A,MRPS18C,EPB41L4A,GLYR1,ADGRB1,PDZD9,LIPE,SGPL1,DLX2,DENND4A,TMEM132B,SLC38A10,CEP89,ZNF142,SCAMP1,EML4,KIFC1,REEP1,GAS7,CCPG1,FOXA3,PIAS3,LMCD1,GPRASP3,USB1,UNC79,S100B,ATG4B,LINS1,DENND6B,GTF2H1,CNN1,FAM184B,NUMA1,CBX7,PAXBP1,S100A10,SLITRK5,B2M,SLC4A3,CASP8AP2,ZNF280C,HOMEZ,ARK2N,ZDHHC6,TCF20,ERGIC2,PPP1R3F,MBTPS2,RREB1,STC1,GOT1,SLC41A3,SUPV3L1,SGSM2,SYT7,SPG21,ZCCHC14,XPR1,RBFA,SEMA3F,UBXN6,PER2,MRPS34,HSCB,CCKBR,MFN1,MYO18A,PLCD4,GRHPR,DNAJA1,SLC4A8,PNMA8B,DNAJC10,RWDD2B,YPEL1,LRBA,LAMTOR3,LRRC37B,TSPYL5,MGAT4B,CLDND1,HELZ2,VPS8,CCDC112,DLGAP3,LGALSL,RRP1,FASTKD3,RRP8,STX4,SMIM8,TACC2,ST8SIA2,NDUFA6,ZNF35,PTPRO,GRB2,ATP6V1E2,YPEL4,ZBTB3,OGA,DMC1,CREB3L2,SIRT7,COQ10A,RNF122,MTERF2,VEZT,TRIM27,CHKA,PLEKHH3,ZNF416,NDUFAF2,MYO19,CCAR2,MXI1,ZMYM1,MAGEL2,IFNGR2,DHRS1,PLEKHA7,NMU,TOMM40L,HIVEP2,SLCO3A1,QSOX2,C19orf12,C1QTNF6,MORN1,KCNN3,NF1,TUBGCP3,ZNF700,KIAA1671,LMO1,ZNF287,PRELID3B,CASK,MYO9B,ZMYM6,FARSB,PGM2,TNIP1,POLR2D,ZNF391,FBXO34,NCK1,ZNF254,ADAM22,TMEM45B,DEGS1,COPS4,ASGR1,MREG,TMEM242,RNASEH2B,PLCB3,CFAP91,NRGN,CBX8,ARFGAP3,LRRFIP2,TAF6L,PCNT,XPO6,PRKX,CCDC142,FAM89A,TMEM109,NBEAL2,VPS54,ZNF267,APBB3,SELENBP1,C1orf216,PIAS1,KLF13,CDH24,GRIA3,GNAL,PLIN3,DPP7,UAP1,DDX59,ASB8,MRPL38,TECPR1,POU3F1,CHM,ATG7,OSBPL10,ABHD16A,PRIM1,PPP1R8,NBAS,MOSPD3,SLC39A14,HAPSTR1,ACBD3,CFAP418,NCAPD3,PPWD1,MEF2D,MYNN,E4F1,DMTF1,RCE1,ZNF200,MRPL32,GALNT17,ZNF250,UTP3,TCN2,SLC25A42,SIN3A,DPP3,SCML1,FUCA2,RNF150,GRK5,FRAS1,NSL1,TRERF1,DNAJA2,INTS6,STRN3,PDCD4
Day_10_0vs5mM_PA_all	TRUE	0.021968	8188	502	253	0.503984	0.0308989	TF:M01303	TF	Factor: SP1; motif: GGGGYGGGGNS	20092	8040	TF:M00000	TF,TF,TF,TF,TF,TF,TF,TF,TF,TF,TF,TF,TF,TF,TF,TF,TF,TF,TF,TF,TF,TF,TF,TF,TF,TF,TF,TF,TF,TF,TF,TF,TF,TF,TF,TF,TF,TF,TF,TF,TF,TF,TF,TF,TF,TF,TF,TF,TF,TF,TF,TF,TF,TF,TF,TF,TF,TF,TF,TF,TF,TF,TF,TF,TF,TF,TF,TF,TF,TF,TF,TF,TF,TF,TF,TF,TF,TF,TF,TF,TF,TF,TF,TF,TF,TF,TF,TF,TF,TF,TF,TF,TF,TF,TF,TF,TF,TF,TF,TF,TF,TF,TF,TF,TF,TF,TF,TF,TF,TF,TF,TF,TF,TF,TF,TF,TF,TF,TF,TF,TF,TF,TF,TF,TF,TF,TF,TF,TF,TF,TF,TF,TF,TF,TF,TF,TF,TF,TF,TF,TF,TF,TF,TF,TF,TF,TF,TF,TF,TF,TF,TF,TF,TF,TF,TF,TF,TF,TF,TF,TF,TF,TF,TF,TF,TF,TF,TF,TF,TF,TF,TF,TF,TF,TF,TF,TF,TF,TF,TF,TF,TF,TF,TF,TF,TF,TF,TF,TF,TF,TF,TF,TF,TF,TF,TF,TF,TF,TF,TF,TF,TF,TF,TF,TF,TF,TF,TF,TF,TF,TF,TF,TF,TF,TF,TF,TF,TF,TF,TF,TF,TF,TF,TF,TF,TF,TF,TF,TF,TF,TF,TF,TF,TF,TF,TF,TF,TF,TF,TF,TF,TF,TF,TF,TF,TF,TF,TF,TF,TF,TF,TF,TF	CDAN1,SYNE1,PEX6,RHBDL3,TMEM160,MAP1LC3A,SLC39A11,BTN2A2,MAST3,MBD5,GFPT2,PIKFYVE,TCERG1L,PRX,OTUD7A,NUDT22,MDGA1,ZBTB12,EML5,LIMD2,CAPN15,RNF5,TMEM178A,SKI,TMEM68,ANKRD18A,WBP4,RUNDC3A,AKAP1,CEP68,TNFAIP2,MFSD11,NACC2,MARF1,ZDHHC21,CCNG2,LARP4B,ICMT,ARAF,TMEM200C,SCP2,DCK,ZCCHC8,MAST1,ITGB8,FKBP11,CCDC12,FMNL3,POLR3A,YARS1,ZNF771,TRAPPC10,PDHX,NECAB3,NFYB,ZFAND2B,SMAD9,CMTM4,CREBL2,MRPL49,SAP130,DDHD1,ZNF768,GINS4,ECI2,SETD1B,DCHS1,MRPL13,RAB9A,TERT,DOP1B,TARS3,PGBD2,RAB29,TBCCD1,LRCH1,LARP6,MAPKAP1,ZNF829,RBCK1,CLN8,MED16,EPPK1,DEF8,SH3BP4,TLCD1,CRYZL1,DMPK,PRPF38A,DDX25,LEPR,BCAN,ZNF410,DYRK3,MIEN1,PAPSS2,RPUSD1,METTL23,ABHD17C,PHLDB3,NXPH4,SPACA9,PALM,PRMT3,ERC2,ZNF146,ARMC7,AARD,CACHD1,RCBTB1,KDM3A,CYB561D1,CITED4,EPB41L4A,GLYR1,ADGRB1,LIPE,SGPL1,DLX2,DENND4A,TMEM132B,SLC38A10,ZNF142,SCAMP1,EML4,KIFC1,REEP1,GAS7,PIAS3,USB1,UNC79,S100B,NUDT7,ATG4B,NUMA1,CBX7,B2M,SLC4A3,CASP8AP2,ZNF280C,TCF20,RREB1,SLC41A3,SGSM2,SPG21,ZCCHC14,RBFA,UBXN6,PER2,MRPS34,CCKBR,MFN1,MYO18A,PLCD4,GRHPR,DNAJA1,DNAJC10,YPEL1,LRBA,LAMTOR3,TSPYL5,MGAT4B,HELZ2,CCDC112,DLGAP3,LGALSL,RRP8,SMIM8,TACC2,PTPRO,GRB2,ATP6V1E2,YPEL4,TIRAP,ZBTB3,DMC1,SIRT7,COQ10A,VEZT,CHKA,PLEKHH3,SPCS1,NDUFAF2,CENPH,MYO19,ZMYM1,IFNGR2,PLEKHA7,NMU,SLCO3A1,QSOX2,C19orf12,KCNN3,LMO1,CASK,ZMYM6,PGM2,FBXO34,TMEM45B,DEGS1,TMEM242,RNASEH2B,NUCB1,PLCB3,CFAP91,NRGN,CBX8,ARFGAP3,LRRFIP2,PCNT,PRKX,FAM89A,VPS54,C1orf216,PIAS1,KLF13,GRIA3,PLIN3,DPP7,UAP1,DDX59,ASB8,MRPL38,POU3F1,OSBPL10,PRIM1,NBAS,RSU1,SLC39A14,ACBD3,CFAP418,NCAPD3,PPWD1,GOLM2,E4F1,DFFB,DMTF1,RCE1,ZNF200,GALNT17,ZNF250,TCN2,SIN3A,SCML1,RNF150,GRK5,FRAS1,TRERF1,INTS6,FUBP3,BORCS5,STRN3,PDCD4
Day_10_0vs5mM_PA_all	TRUE	0.0229602	9658	502	290	0.577689	0.0300269	TF:M02059	TF	Factor: ELK-1; motif: ACCGGAAGTN	20092	1890	TF:M00000	TF,TF,TF,TF,TF,TF,TF,TF,TF,TF,TF,TF,TF,TF,TF,TF,TF,TF,TF,TF,TF,TF,TF,TF,TF,TF,TF,TF,TF,TF,TF,TF,TF,TF,TF,TF,TF,TF,TF,TF,TF,TF,TF,TF,TF,TF,TF,TF,TF,TF,TF,TF,TF,TF,TF,TF,TF,TF,TF,TF,TF,TF,TF,TF,TF,TF,TF,TF,TF,TF,TF,TF,TF,TF,TF,TF,TF,TF,TF,TF,TF,TF,TF,TF,TF,TF,TF,TF,TF,TF,TF,TF,TF,TF,TF,TF,TF,TF,TF,TF,TF,TF,TF,TF,TF,TF,TF,TF,TF,TF,TF,TF,TF,TF,TF,TF,TF,TF,TF,TF,TF,TF,TF,TF,TF,TF,TF,TF,TF,TF,TF,TF,TF,TF,TF,TF,TF,TF,TF,TF,TF,TF,TF,TF,TF,TF,TF,TF,TF,TF,TF,TF,TF,TF,TF,TF,TF,TF,TF,TF,TF,TF,TF,TF,TF,TF,TF,TF,TF,TF,TF,TF,TF,TF,TF,TF,TF,TF,TF,TF,TF,TF,TF,TF,TF,TF,TF,TF,TF,TF,TF,TF,TF,TF,TF,TF,TF,TF,TF,TF,TF,TF,TF,TF,TF,TF,TF,TF,TF,TF,TF,TF,TF,TF,TF,TF,TF,TF,TF,TF,TF,TF,TF,TF,TF,TF,TF,TF,TF,TF,TF,TF,TF,TF,TF,TF,TF,TF,TF,TF,TF,TF,TF,TF,TF,TF,TF,TF,TF,TF,TF,TF,TF,TF,TF,TF,TF,TF,TF,TF,TF,TF,TF,TF,TF,TF,TF,TF,TF,TF,TF,TF,TF,TF,TF,TF,TF,TF,TF,TF,TF,TF,TF,TF,TF,TF,TF,TF,TF,TF	AMIGO2,GPN2,SYNE1,PEX6,TMEM160,LEMD3,MAP1LC3A,TMED8,BTN2A2,ACKR1,MAST3,MBD5,AGL,BCL6,PIKFYVE,TCERG1L,ITPRIP,TYW1B,NUDT22,ANKH,ZBTB12,AGA,TIFA,LIMD2,NDUFS1,LYPD6,FAM210A,NECAP2,SKI,TMEM68,ANKRD18A,FBXO46,EXOSC4,WBP4,PIGN,TEDC2,PPCDC,CEP68,MFSD11,NACC2,MARF1,RNF6,DHRS12,ZDHHC21,LARP4B,KCTD5,ICMT,ARAF,DCK,ZCCHC8,ATG16L1,ITGB8,LNP1,USP9X,NPIPB15,CCDC12,ANKRD46,SPPL2A,POLR3A,KITLG,YARS1,HHAT,NFKBIB,TRAPPC10,ZFAND2B,SMAD9,CIP2A,SLF2,CREBL2,MRPL49,SHMT2,DDHD1,ECI2,SETD1B,ANXA7,MRPL13,EMILIN1,RETREG1,PTGR2,APOO,IDNK,ETFBKMT,FAM114A2,DLAT,C2CD5,CRADD,TBCCD1,LARP6,MAPKAP1,ZNF829,RBCK1,CLN8,EPPK1,TLCD1,PRPF38A,DDX25,ALG10,LEPR,PTPRM,GPAT2,C5orf34,POLDIP2,ALG1,ZNF410,PDE4B,CYB5D2,ZDHHC15,MIEN1,KIF24,METTL23,ABHD17C,ZNF26,PHLDB3,WDR24,PRMT3,RICTOR,LYSMD1,P2RX4,ZNF684,CAPS2,AARD,CACHD1,RCBTB1,CYB561D1,MRPS18C,EPB41L4A,GLYR1,SGPL1,DLX2,SLC38A10,CEP89,ZNF142,GPHN,SCAMP1,WWOX,EML4,KIFC1,DNAJB9,GAS7,CCPG1,USB1,UNC79,ADAL,ATG4B,DENND6B,CYSTM1,GTF2H1,NUMA1,CBX7,PSMD14,B2M,ARK2N,ZDHHC6,ERGIC2,PPP1R3F,MBTPS2,SLC41A3,SGSM2,ZNF256,SPG21,XPR1,UBXN6,PER2,MRPS34,MFN1,GRHPR,DNAJA1,SLC4A8,PNMA8B,DNAJC10,RWDD2B,LRBA,LAMTOR3,MGAT4B,CLDND1,VPS8,RRP1,FASTKD3,STX4,SMIM8,DMD,ST8SIA2,ZNF35,PTPRO,GRB2,ATP6V1E2,POGLUT1,TIRAP,ZBTB3,OGA,CREB3L2,SIRT7,COQ10A,FBXO8,TRIM27,KNL1,NDFIP2,PLEKHH3,ZNF416,SPCS1,CENPH,MYO19,CCAR2,IFNGR2,CRIPT,DHRS1,PSD3,TMTC2,UBOX5,QSOX2,C19orf12,LONP2,C1QTNF6,MORN1,NF1,TUBGCP3,ZNF700,TMEM19,KIAA1671,LMO1,PRELID3B,MYO9B,BICRA,PGM2,POLR2D,MATN2,FAM83D,MXRA7,ZNF254,ADAM22,TMEM45B,MREG,TMEM242,RNASEH2B,NUCB1,CBX8,LRRFIP2,TAF6L,PCNT,BRAP,XPO6,PRKX,CCDC142,FAM89A,TMEM109,ZNF267,APBB3,C1orf216,KLF13,CDH24,UAP1,DDX59,ASB8,MRPL38,TECPR1,ABCB7,ATG7,PRIM1,NBAS,RSU1,MOSPD3,SLC39A14,HAPSTR1,NEMP1,ACBD3,LRRC58,CFAP418,NCAPD3,PPWD1,MEF2D,GOLM2,MYNN,DFFB,DMTF1,RCE1,ZNF200,GALNT17,ZNF250,UTP3,SLC25A42,SIN3A,DPP3,SCML1,FUCA2,ATG101,GRK5,FRAS1,FUBP3,BORCS5,PDCD4
Day_10_0vs5mM_PA_all	TRUE	0.0237238	9221	502	279	0.555777	0.030257	TF:M08266_1	TF	Factor: ER71:Pax-5; motif: ACCGGAACYACGCWTSANTG; match class: 1	20092	2307	TF:M08266	TF,TF,TF,TF,TF,TF,TF,TF,TF,TF,TF,TF,TF,TF,TF,TF,TF,TF,TF,TF,TF,TF,TF,TF,TF,TF,TF,TF,TF,TF,TF,TF,TF,TF,TF,TF,TF,TF,TF,TF,TF,TF,TF,TF,TF,TF,TF,TF,TF,TF,TF,TF,TF,TF,TF,TF,TF,TF,TF,TF,TF,TF,TF,TF,TF,TF,TF,TF,TF,TF,TF,TF,TF,TF,TF,TF,TF,TF,TF,TF,TF,TF,TF,TF,TF,TF,TF,TF,TF,TF,TF,TF,TF,TF,TF,TF,TF,TF,TF,TF,TF,TF,TF,TF,TF,TF,TF,TF,TF,TF,TF,TF,TF,TF,TF,TF,TF,TF,TF,TF,TF,TF,TF,TF,TF,TF,TF,TF,TF,TF,TF,TF,TF,TF,TF,TF,TF,TF,TF,TF,TF,TF,TF,TF,TF,TF,TF,TF,TF,TF,TF,TF,TF,TF,TF,TF,TF,TF,TF,TF,TF,TF,TF,TF,TF,TF,TF,TF,TF,TF,TF,TF,TF,TF,TF,TF,TF,TF,TF,TF,TF,TF,TF,TF,TF,TF,TF,TF,TF,TF,TF,TF,TF,TF,TF,TF,TF,TF,TF,TF,TF,TF,TF,TF,TF,TF,TF,TF,TF,TF,TF,TF,TF,TF,TF,TF,TF,TF,TF,TF,TF,TF,TF,TF,TF,TF,TF,TF,TF,TF,TF,TF,TF,TF,TF,TF,TF,TF,TF,TF,TF,TF,TF,TF,TF,TF,TF,TF,TF,TF,TF,TF,TF,TF,TF,TF,TF,TF,TF,TF,TF,TF,TF,TF,TF,TF,TF,TF,TF,TF,TF,TF,TF,TF,TF,TF,TF,TF,TF	AMIGO2,RTTN,MAP1LC3A,TMED8,MAST3,BMF,BCL6,GFPT2,PIKFYVE,TCERG1L,TYW1B,MDGA1,TIFA,LIMD2,NDUFS1,LYPD6,FAM210A,NECAP2,CAPN15,RNF5,SKI,TMEM68,ANKRD18A,EXOSC4,PIGN,AKAP1,CEP68,TNFAIP2,MFSD11,NACC2,RNF6,ZDHHC21,CCNG2,NPDC1,LARP4B,KCTD5,ICMT,ARAF,TMEM200C,SCP2,DCK,ZCCHC8,ATG16L1,SLC7A3,ITGB8,WDR76,LNP1,FZD1,FKBP11,ANKRD46,FMNL3,POLR3A,PRKD1,KITLG,HHAT,ZNF771,NFKBIB,PDHX,RUFY1,NECAB3,VASH2,NFYB,ZFAND2B,SMAD9,CMTM4,CREBL2,MRPL49,SHMT2,DDHD1,ZNF768,GINS4,ECI2,ANXA7,ZNF576,MRPL13,TIMM50,PTGR2,APOO,IDNK,FAM114A2,TMEFF2,PGBD2,PRICKLE2,RAB29,C2CD5,CRADD,CA12,LARP6,MAPKAP1,ZNF829,RBCK1,KCNA5,RAD51AP1,MTCL1,DEF8,SH3BP4,TLCD1,ALG10,LEPR,CHSY1,POLDIP2,BCAN,ZNF410,CYB5D2,MIEN1,PAPSS2,RPUSD1,ABHD17C,ZNF26,WDR24,NXPH4,PALM,RICTOR,LYSMD1,P2RX4,ZNF684,CAPS2,ARMC7,JCAD,DCUN1D2,RCBTB1,KDM3A,CYB561D1,CITED4,MRPS18C,EPB41L4A,GLYR1,ADGRB1,SGPL1,DLX2,DENND4A,CEP89,PPP4R3B,GPHN,SCAMP1,WWOX,KIFC1,SLC9B2,GAS7,CCPG1,FOXA3,PIAS3,GPRASP3,UNC79,NUDT7,ATG4B,LINS1,DENND6B,CYSTM1,NUMA1,PSMD14,PAXBP1,SLC4A3,ZNF280C,ARK2N,ZDHHC6,TCF20,ERGIC2,PPP1R3F,MBTPS2,RREB1,GOT1,SLC41A3,SUPV3L1,SYT7,ZNF256,SPG21,ZCCHC14,XPR1,PER2,MRPS34,HSCB,MFN1,MYO18A,PLCD4,PNMA8B,YPEL1,LAMTOR3,LRRC37B,MGAT4B,CLDND1,CLK1,HELZ2,CCDC112,DLGAP3,LGALSL,TACC2,ST8SIA2,ZNF35,ATP6V1E2,POGLUT1,TIRAP,ZBTB3,CREB3L2,RNF122,MTERF2,TRIM27,NDFIP2,PLEKHH3,ZNF416,SPCS1,NDUFAF2,ACO1,MYO19,CCAR2,ZMYM1,IFNGR2,CRIPT,DHRS1,TMTC2,UBOX5,PLEKHA7,NMU,LONP2,MORN1,TUBGCP3,ZNF700,KIAA1671,LMO1,MYO9B,ZMYM6,FAM83D,ZNF391,FBXO34,NCK1,TMEM45B,DEGS1,COPS4,MREG,TMEM242,RNASEH2B,CBX8,ARFGAP3,PCNT,BRAP,XPO6,PRKX,FAM89A,TMEM109,APBB3,C1orf216,PIAS1,KLF13,GRIA3,GNAL,DPP7,DDX59,MRPL38,POU3F1,PPP1R8,NBAS,MOSPD3,SLC39A14,HAPSTR1,ACBD3,CEP120,CFAP418,NCAPD3,MYNN,E4F1,DMTF1,ZNF200,MRPL32,GALNT17,ZNF250,UTP3,SLC25A42,SIN3A,DPP3,SCML1,FUCA2,ATG101,FRAS1,TRERF1,DNAJA2,INTS6,FUBP3,BORCS5,PDCD4
Day_10_0vs5mM_PA_all	TRUE	0.024224	6621	502	212	0.422311	0.0320193	TF:M12508	TF	Factor: EGR1; motif: NNMCGCCCACGCNN	20092	1670	TF:M00000	TF,TF,TF,TF,TF,TF,TF,TF,TF,TF,TF,TF,TF,TF,TF,TF,TF,TF,TF,TF,TF,TF,TF,TF,TF,TF,TF,TF,TF,TF,TF,TF,TF,TF,TF,TF,TF,TF,TF,TF,TF,TF,TF,TF,TF,TF,TF,TF,TF,TF,TF,TF,TF,TF,TF,TF,TF,TF,TF,TF,TF,TF,TF,TF,TF,TF,TF,TF,TF,TF,TF,TF,TF,TF,TF,TF,TF,TF,TF,TF,TF,TF,TF,TF,TF,TF,TF,TF,TF,TF,TF,TF,TF,TF,TF,TF,TF,TF,TF,TF,TF,TF,TF,TF,TF,TF,TF,TF,TF,TF,TF,TF,TF,TF,TF,TF,TF,TF,TF,TF,TF,TF,TF,TF,TF,TF,TF,TF,TF,TF,TF,TF,TF,TF,TF,TF,TF,TF,TF,TF,TF,TF,TF,TF,TF,TF,TF,TF,TF,TF,TF,TF,TF,TF,TF,TF,TF,TF,TF,TF,TF,TF,TF,TF,TF,TF,TF,TF,TF,TF,TF,TF,TF,TF,TF,TF,TF,TF,TF,TF,TF,TF,TF,TF,TF,TF,TF,TF,TF,TF,TF,TF,TF,TF,TF,TF,TF,TF,TF,TF,TF,TF,TF,TF,TF,TF,TF,TF,TF,TF,TF,TF	PPP1R3B,CDAN1,SYNE1,RHBDL3,APCDD1,TMEM160,RTTN,LEMD3,MAP1LC3A,MAST3,MBD5,TCERG1L,ZBTB47,OTUD7A,NUDT22,MDGA1,ZBTB12,EML5,AGA,LIMD2,FAM210A,CAPN15,TMEM178A,SKI,EXOSC4,WBP4,PRRT3,PIGN,TEDC2,CEP68,NACC2,CCNG2,NPDC1,LARP4B,ICMT,ARAF,TMEM200C,MAST1,ITGB8,LNP1,USP9X,COL11A1,GEMIN6,TJP2,FMNL3,NECAB3,VASH2,NFYB,ZFAND2B,SMAD9,SLF2,CREBL2,MRPL49,SAP130,SHMT2,ZNF768,GINS4,ECI2,ANXA7,ZNF576,DCHS1,TIMM50,GAL,TERT,DOP1B,TARS3,PGBD2,C2CD5,CA12,LRCH1,LARP6,RBCK1,CLN8,SH3BP4,TLCD1,PRPF38A,LEPR,PTPRM,CHSY1,BCAN,RPUSD1,PHLDB3,NXPH4,SPACA9,PALM,RICTOR,PODXL2,ZNF146,CAPS2,ARMC7,AARD,DCUN1D2,RCBTB1,KDM3A,CITED4,EPB41L4A,ADGRB1,SGPL1,DLX2,DENND4A,TMEM132B,SLC38A10,ZNF142,GPHN,SCAMP1,EML4,KIFC1,REEP1,FOXA3,PIAS3,ATG4B,DENND6B,GTF2H1,FAM184B,NUMA1,CBX7,PAXBP1,SLC4A3,CASP8AP2,ZNF280C,TCF20,PPP1R3F,RREB1,GOT1,SGSM2,SPG21,ZCCHC14,RBFA,UBXN6,PER2,HSCB,CCKBR,GRHPR,DNAJA1,DNAJC10,YPEL1,LRBA,LRRC37B,MGAT4B,HELZ2,DLGAP3,LGALSL,RRP1,FASTKD3,STX4,ST8SIA2,NDUFA6,PTPRO,GRB2,ATP6V1E2,POGLUT1,TIRAP,DMC1,CREB3L2,MTERF2,VEZT,TRIM27,CHKA,NDFIP2,SPCS1,ZMYM1,IFNGR2,PLEKHA7,QSOX2,MORN1,ZNF700,LMO1,CASK,MYO9B,ZMYM6,PGM2,POLR2D,FBXO34,NCK1,DEGS1,ASGR1,PLCB3,NRGN,CBX8,ARFGAP3,TAF6L,PCNT,PRKX,CCDC142,FAM89A,VPS54,C1orf216,KLF13,GRIA3,PLIN3,DPP7,UAP1,DDX59,TECPR1,POU3F1,RSU1,MOSPD3,HAPSTR1,LRRC58,MEF2D,DFFB,DMTF1,ZNF200,ZNF250,TCN2,SIN3A,RNF150,DNAJA2,INTS6,FUBP3,BORCS5,PDCD4
Day_10_0vs5mM_PA_all	TRUE	0.0270719	9674	502	290	0.577689	0.0299773	TF:M01752	TF	Factor: ERG; motif: ACCGGAART	20092	2070	TF:M00000	TF,TF,TF,TF,TF,TF,TF,TF,TF,TF,TF,TF,TF,TF,TF,TF,TF,TF,TF,TF,TF,TF,TF,TF,TF,TF,TF,TF,TF,TF,TF,TF,TF,TF,TF,TF,TF,TF,TF,TF,TF,TF,TF,TF,TF,TF,TF,TF,TF,TF,TF,TF,TF,TF,TF,TF,TF,TF,TF,TF,TF,TF,TF,TF,TF,TF,TF,TF,TF,TF,TF,TF,TF,TF,TF,TF,TF,TF,TF,TF,TF,TF,TF,TF,TF,TF,TF,TF,TF,TF,TF,TF,TF,TF,TF,TF,TF,TF,TF,TF,TF,TF,TF,TF,TF,TF,TF,TF,TF,TF,TF,TF,TF,TF,TF,TF,TF,TF,TF,TF,TF,TF,TF,TF,TF,TF,TF,TF,TF,TF,TF,TF,TF,TF,TF,TF,TF,TF,TF,TF,TF,TF,TF,TF,TF,TF,TF,TF,TF,TF,TF,TF,TF,TF,TF,TF,TF,TF,TF,TF,TF,TF,TF,TF,TF,TF,TF,TF,TF,TF,TF,TF,TF,TF,TF,TF,TF,TF,TF,TF,TF,TF,TF,TF,TF,TF,TF,TF,TF,TF,TF,TF,TF,TF,TF,TF,TF,TF,TF,TF,TF,TF,TF,TF,TF,TF,TF,TF,TF,TF,TF,TF,TF,TF,TF,TF,TF,TF,TF,TF,TF,TF,TF,TF,TF,TF,TF,TF,TF,TF,TF,TF,TF,TF,TF,TF,TF,TF,TF,TF,TF,TF,TF,TF,TF,TF,TF,TF,TF,TF,TF,TF,TF,TF,TF,TF,TF,TF,TF,TF,TF,TF,TF,TF,TF,TF,TF,TF,TF,TF,TF,TF,TF,TF,TF,TF,TF,TF,TF,TF,TF,TF,TF,TF,TF,TF,TF,TF,TF,TF	AMIGO2,GPN2,SYNE1,PEX6,TMEM160,LEMD3,TMED8,ACKR1,MAST3,MBD5,AGL,BCL6,GFPT2,PIKFYVE,TCERG1L,ITPRIP,PRRG1,TYW1B,NUDT22,ANKH,ZBTB12,AGA,TIFA,LIMD2,NDUFS1,LYPD6,FAM210A,NECAP2,SKI,TMEM68,ANKRD18A,FBXO46,EXOSC4,PIGN,TEDC2,PPCDC,CEP68,MFSD11,NACC2,MARF1,RNF6,DHRS12,ZDHHC21,LARP4B,KCTD5,ICMT,ARAF,DCK,ZCCHC8,ATG16L1,ITGB8,LNP1,USP9X,NPIPB15,CCDC12,ANKRD46,SPPL2A,POLR3A,PRKD1,KITLG,YARS1,HHAT,NFKBIB,TRAPPC10,ZFAND2B,CIP2A,SLF2,CREBL2,MRPL49,SHMT2,DDHD1,ZNF768,ECI2,SETD1B,ANXA7,MRPL13,RETREG1,PTGR2,APOO,IDNK,ETFBKMT,FAM114A2,DLAT,C2CD5,CRADD,TBCCD1,CA12,LARP6,MAPKAP1,ZNF829,RBCK1,CLN8,EPPK1,TLCD1,PRPF38A,DDX25,ALG10,LEPR,PTPRM,GPAT2,C5orf34,POLDIP2,ALG1,ZNF410,PDE4B,CYB5D2,MIEN1,KIF24,METTL23,ABHD17C,ZNF26,PHLDB3,WDR24,PRMT3,RICTOR,LYSMD1,P2RX4,ZNF684,CAPS2,AARD,CACHD1,RCBTB1,CYB561D1,MRPS18C,EPB41L4A,GLYR1,ADGRB1,SGPL1,DLX2,SLC38A10,CEP89,ZNF142,GPHN,SCAMP1,WWOX,EML4,KIFC1,DNAJB9,GAS7,CCPG1,USB1,UNC79,ADAL,ATG4B,DENND6B,CYSTM1,GTF2H1,NUMA1,CBX7,PSMD14,ARK2N,ZDHHC6,TCF20,ERGIC2,PPP1R3F,MBTPS2,SLC41A3,SGSM2,ZNF256,SPG21,XPR1,SEMA3F,UBXN6,PER2,MRPS34,MFN1,GRHPR,DNAJA1,SLC4A8,PNMA8B,DNAJC10,RWDD2B,LRBA,LAMTOR3,MGAT4B,CLDND1,VPS8,RRP1,FASTKD3,STX4,SMIM8,TACC2,DMD,ST8SIA2,ZNF35,PTPRO,GRB2,ATP6V1E2,POGLUT1,TIRAP,ZBTB3,CREB3L2,SIRT7,COQ10A,FBXO8,KNL1,NDFIP2,PLEKHH3,ZNF416,SPCS1,CENPH,MYO19,CCAR2,IFNGR2,CRIPT,DHRS1,PSD3,TMTC2,UBOX5,TOMM40L,QSOX2,C19orf12,LONP2,C1QTNF6,MORN1,NF1,TUBGCP3,ZNF700,TMEM19,KIAA1671,LMO1,PRELID3B,MYO9B,BICRA,PGM2,POLR2D,MATN2,FAM83D,MXRA7,ZNF254,ADAM22,TMEM45B,MREG,RNASEH2B,NUCB1,CBX8,LRRFIP2,TAF6L,PCNT,BRAP,XPO6,PRKX,CCDC142,FAM89A,TMEM109,ZNF267,APBB3,C1orf216,KLF13,CDH24,PLIN3,UAP1,DDX59,ASB8,MRPL38,TECPR1,ABCB7,ATG7,PRIM1,NBAS,RSU1,MOSPD3,SLC39A14,HAPSTR1,ACBD3,LRRC58,CFAP418,NCAPD3,PPWD1,MEF2D,GOLM2,MYNN,DFFB,DMTF1,RCE1,ZNF200,GALNT17,ZNF250,UTP3,SLC25A42,SIN3A,DPP3,SCML1,FUCA2,ATG101,GRK5,FRAS1,FUBP3,BORCS5,PDCD4
Day_10_0vs5mM_PA_all	TRUE	0.0273533	12103	502	349	0.695219	0.0288358	TF:M11058	TF	Factor: Hey1; motif: NGCRCGYGYN	20092	3508	TF:M00000	TF,TF,TF,TF,TF,TF,TF,TF,TF,TF,TF,TF,TF,TF,TF,TF,TF,TF,TF,TF,TF,TF,TF,TF,TF,TF,TF,TF,TF,TF,TF,TF,TF,TF,TF,TF,TF,TF,TF,TF,TF,TF,TF,TF,TF,TF,TF,TF,TF,TF,TF,TF,TF,TF,TF,TF,TF,TF,TF,TF,TF,TF,TF,TF,TF,TF,TF,TF,TF,TF,TF,TF,TF,TF,TF,TF,TF,TF,TF,TF,TF,TF,TF,TF,TF,TF,TF,TF,TF,TF,TF,TF,TF,TF,TF,TF,TF,TF,TF,TF,TF,TF,TF,TF,TF,TF,TF,TF,TF,TF,TF,TF,TF,TF,TF,TF,TF,TF,TF,TF,TF,TF,TF,TF,TF,TF,TF,TF,TF,TF,TF,TF,TF,TF,TF,TF,TF,TF,TF,TF,TF,TF,TF,TF,TF,TF,TF,TF,TF,TF,TF,TF,TF,TF,TF,TF,TF,TF,TF,TF,TF,TF,TF,TF,TF,TF,TF,TF,TF,TF,TF,TF,TF,TF,TF,TF,TF,TF,TF,TF,TF,TF,TF,TF,TF,TF,TF,TF,TF,TF,TF,TF,TF,TF,TF,TF,TF,TF,TF,TF,TF,TF,TF,TF,TF,TF,TF,TF,TF,TF,TF,TF,TF,TF,TF,TF,TF,TF,TF,TF,TF,TF,TF,TF,TF,TF,TF,TF,TF,TF,TF,TF,TF,TF,TF,TF,TF,TF,TF,TF,TF,TF,TF,TF,TF,TF,TF,TF,TF,TF,TF,TF,TF,TF,TF,TF,TF,TF,TF,TF,TF,TF,TF,TF,TF,TF,TF,TF,TF,TF,TF,TF,TF,TF,TF,TF,TF,TF,TF,TF,TF,TF,TF,TF,TF,TF,TF,TF,TF,TF,TF,TF,TF,TF,TF,TF,TF,TF,TF,TF,TF,TF,TF,TF,TF,TF,TF,TF,TF,TF,TF,TF,TF,TF,TF,TF,TF,TF,TF,TF,TF,TF,TF,TF,TF,TF,TF,TF,TF,TF,TF,TF,TF,TF,TF,TF,TF,TF,TF,TF,TF,TF,TF,TF,TF,TF,TF,TF,TF	PPP1R3B,AMIGO2,GPN2,SYNE1,RHBDL3,APCDD1,TMED8,SLC39A11,ACKR1,MAST3,MBD5,AGL,BMF,KIAA1217,BCL6,GFPT2,PIKFYVE,TCERG1L,ZBTB47,ITPRIP,PRRG1,OTUD7A,TYW1B,ZBTB12,AGA,TIFA,LIMD2,NDUFS1,LYPD6,FAM210A,NECAP2,CAPN15,RNF5,TMEM178A,SKI,TMEM68,ANKRD18A,WBP4,PRRT3,AKAP1,TEDC2,PPCDC,CEP68,MFSD11,NACC2,MARF1,DHRS12,ZDHHC21,CCNG2,NPDC1,LARP4B,KCTD5,ICMT,SCP2,DCK,ZCCHC8,EPDR1,SLC7A3,MAST1,WDR76,LNP1,USP9X,COL11A1,GEMIN6,FZD1,NPIPB15,FKBP11,CCDC12,TJP2,FMNL3,POLR3A,KITLG,YARS1,HHAT,ZNF771,NFKBIB,TRAPPC10,RUFY1,NFYB,ZFAND2B,SMAD9,SLF2,CMTM4,CREBL2,CNTNAP1,MRPL49,SAP130,SHMT2,DDHD1,ZNF768,ECI2,SETD1B,ZNF576,DCHS1,MRPL13,RETREG1,TIMM50,PTGR2,GAL,RAB9A,TERT,DOP1B,IDNK,TARS3,FAM114A2,TMEFF2,RAB29,C2CD5,TBCCD1,CA12,LRCH1,LARP6,ZNF829,CLN8,DENND2B,RAD51AP1,TENM2,MTCL1,DEF8,SH3BP4,SLC1A3,TLCD1,CRYZL1,DMPK,PRPF38A,DDX25,PTPRM,GPAT2,CHSY1,ALG1,ZNF410,DYRK3,PDE4B,CYB5D2,MIEN1,PAPSS2,RPUSD1,KIF24,METTL23,ABHD17C,TSPAN5,ZNF26,WDR24,SPACA9,PALM,PRMT3,ERC2,PODXL2,P2RX4,ZNF146,ZNF684,ARMC7,JCAD,AARD,RCBTB1,KDM3A,CYB561D1,CITED4,MRPS18C,GLYR1,ADGRB1,CLGN,SGPL1,DLX2,DENND4A,TMEM132B,CEP89,PPP4R3B,GPHN,SCAMP1,WWOX,EML4,KIFC1,DNAJB9,REEP1,SLC9B2,GAS7,LMCD1,USB1,ADAL,NUDT7,ATG4B,LINS1,DENND6B,CYSTM1,GTF2H1,FAM184B,NUMA1,CBX7,PAXBP1,B2M,SLC4A3,ZNF280C,ARK2N,TCF20,PPP1R3F,MBTPS2,RREB1,STC1,SLC41A3,SUPV3L1,SGSM2,SYT7,ZNF256,SPG21,ZCCHC14,XPR1,UBXN6,PER2,MRPS34,HSCB,MYO18A,GRHPR,DNAJA1,PNMA8B,DNAJC10,YPEL1,LRBA,LAMTOR3,LRRC37B,MGAT4B,CLK1,VPS8,CCDC112,DLGAP3,LGALSL,RRP1,FASTKD3,RRP8,STX4,SMIM8,TACC2,ST8SIA2,NDUFA6,PTPRO,ATP6V1E2,POGLUT1,ZBTB3,DMC1,CREB3L2,SIRT7,COQ10A,RNF122,VEZT,TRIM27,CHKA,KNL1,NDFIP2,PLEKHH3,NDUFAF2,CENPH,ACO1,MYO19,MXI1,ZMYM1,CRIPT,PLEKHA7,NMU,HIVEP2,SLCO3A1,QSOX2,C19orf12,TUBGCP3,ZNF700,TMEM19,KIAA1671,LMO1,ZNF287,MYO9B,ZMYM6,TYSND1,BICRA,FARSB,PGM2,TNIP1,MATN2,FAM83D,ZNF391,FBXO34,MXRA7,NCK1,ZNF254,ADAM22,TMEM45B,DEGS1,MREG,TMEM242,RNASEH2B,PLCB3,CBX8,ARFGAP3,LRRFIP2,TAF6L,PCNT,BRAP,XPO6,EIPR1,PRKX,FAM89A,TMEM109,NBEAL2,ZNF267,APBB3,SELENBP1,C1orf216,PIAS1,KLF13,CDH24,GNAL,ZSCAN25,PLIN3,DPP7,UAP1,DDX59,TECPR1,ABCB7,POU3F1,ATG7,OSBPL10,ABHD16A,PRIM1,NBAS,RSU1,SLC39A14,HAPSTR1,NEMP1,CEP120,LRRC58,NCAPD3,PPWD1,GOLM2,MYNN,DFFB,DMTF1,GALNT17,ZNF250,TCN2,SLC25A42,DPP3,SCML1,FUCA2,GRK5,FRAS1,TRERF1,DNAJA2,INTS6,FUBP3,BORCS5,PDCD4
Day_10_0vs5mM_PA_all	TRUE	0.0274882	8957	502	272	0.541833	0.0303673	TF:M11404	TF	Factor: Fli-1; motif: NACCGGAARTN	20092	2544	TF:M00000	TF,TF,TF,TF,TF,TF,TF,TF,TF,TF,TF,TF,TF,TF,TF,TF,TF,TF,TF,TF,TF,TF,TF,TF,TF,TF,TF,TF,TF,TF,TF,TF,TF,TF,TF,TF,TF,TF,TF,TF,TF,TF,TF,TF,TF,TF,TF,TF,TF,TF,TF,TF,TF,TF,TF,TF,TF,TF,TF,TF,TF,TF,TF,TF,TF,TF,TF,TF,TF,TF,TF,TF,TF,TF,TF,TF,TF,TF,TF,TF,TF,TF,TF,TF,TF,TF,TF,TF,TF,TF,TF,TF,TF,TF,TF,TF,TF,TF,TF,TF,TF,TF,TF,TF,TF,TF,TF,TF,TF,TF,TF,TF,TF,TF,TF,TF,TF,TF,TF,TF,TF,TF,TF,TF,TF,TF,TF,TF,TF,TF,TF,TF,TF,TF,TF,TF,TF,TF,TF,TF,TF,TF,TF,TF,TF,TF,TF,TF,TF,TF,TF,TF,TF,TF,TF,TF,TF,TF,TF,TF,TF,TF,TF,TF,TF,TF,TF,TF,TF,TF,TF,TF,TF,TF,TF,TF,TF,TF,TF,TF,TF,TF,TF,TF,TF,TF,TF,TF,TF,TF,TF,TF,TF,TF,TF,TF,TF,TF,TF,TF,TF,TF,TF,TF,TF,TF,TF,TF,TF,TF,TF,TF,TF,TF,TF,TF,TF,TF,TF,TF,TF,TF,TF,TF,TF,TF,TF,TF,TF,TF,TF,TF,TF,TF,TF,TF,TF,TF,TF,TF,TF,TF,TF,TF,TF,TF,TF,TF,TF,TF,TF,TF,TF,TF,TF,TF,TF,TF,TF,TF,TF,TF,TF,TF,TF,TF,TF,TF,TF,TF,TF,TF	AMIGO2,GPN2,SYNE1,PEX6,TMEM160,RTTN,LEMD3,TMED8,ACKR1,MAST3,MBD5,AGL,BCL6,GFPT2,PIKFYVE,TCERG1L,PRRG1,TYW1B,NUDT22,ANKH,ZBTB12,TIFA,NDUFS1,LYPD6,FAM210A,NECAP2,SKI,TMEM68,ANKRD18A,FBXO46,EXOSC4,PIGN,TEDC2,PPCDC,MFSD11,NACC2,MARF1,RNF6,DHRS12,ZDHHC21,LARP4B,KCTD5,ICMT,ARAF,DCK,ATG16L1,ITGB8,LNP1,USP9X,NPIPB15,CCDC12,ANKRD46,SPPL2A,POLR3A,PRKD1,KITLG,YARS1,HHAT,NFKBIB,TRAPPC10,ZFAND2B,CIP2A,CREBL2,SHMT2,DDHD1,ZNF768,ECI2,SETD1B,ANXA7,MRPL13,RETREG1,PTGR2,APOO,IDNK,ETFBKMT,FAM114A2,DLAT,C2CD5,CRADD,TBCCD1,CA12,LARP6,MAPKAP1,ZNF829,RBCK1,CLN8,EPPK1,TLCD1,PRPF38A,DDX25,ALG10,LEPR,PTPRM,C5orf34,POLDIP2,ZNF410,PDE4B,CYB5D2,MIEN1,KIF24,METTL23,ABHD17C,ZNF26,PHLDB3,WDR24,PRMT3,RICTOR,LYSMD1,P2RX4,ZNF684,CAPS2,CACHD1,RCBTB1,CYB561D1,MRPS18C,EPB41L4A,ADGRB1,SGPL1,DLX2,SLC38A10,CEP89,GPHN,SCAMP1,KIFC1,DNAJB9,GAS7,CCPG1,USB1,UNC79,ADAL,NUDT7,ATG4B,DENND6B,CYSTM1,GTF2H1,FAM184B,NUMA1,CBX7,PSMD14,ARK2N,ZDHHC6,TCF20,ERGIC2,MBTPS2,SGSM2,ZNF256,SPG21,XPR1,SEMA3F,UBXN6,PER2,MRPS34,MFN1,GRHPR,DNAJA1,SLC4A8,PNMA8B,RWDD2B,LRBA,LAMTOR3,MGAT4B,CLDND1,VPS8,RRP1,FASTKD3,RRP8,STX4,SMIM8,TACC2,ST8SIA2,ZNF35,PTPRO,ATP6V1E2,POGLUT1,TIRAP,ZBTB3,CREB3L2,SIRT7,COQ10A,FBXO8,NDFIP2,PLEKHH3,ZNF416,SPCS1,CENPH,MYO19,CCAR2,IFNGR2,CRIPT,DHRS1,PSD3,TMTC2,UBOX5,TOMM40L,QSOX2,C19orf12,LONP2,C1QTNF6,MORN1,NF1,TUBGCP3,ZNF700,TMEM19,KIAA1671,LMO1,PRELID3B,MYO9B,BICRA,PGM2,POLR2D,MATN2,FAM83D,MXRA7,ZNF254,ADAM22,MREG,RNASEH2B,NUCB1,PLCB3,CBX8,ARFGAP3,LRRFIP2,TAF6L,PCNT,BRAP,XPO6,CCDC142,FAM89A,TMEM109,ZNF267,APBB3,C1orf216,KLF13,CDH24,GRIA3,PLIN3,UAP1,DDX59,ASB8,MRPL38,TECPR1,ABCB7,ATG7,PRIM1,MOSPD3,SLC39A14,HAPSTR1,ACBD3,CFAP418,NCAPD3,PPWD1,MEF2D,GOLM2,MYNN,DFFB,DMTF1,RCE1,ZNF200,GALNT17,ZNF250,UTP3,SLC25A42,SIN3A,DPP3,SCML1,FUCA2,ATG101,GRK5,FRAS1,FUBP3,BORCS5,PDCD4
Day_10_0vs5mM_PA_all	TRUE	0.0278708	8800	502	268	0.533865	0.0304545	TF:M04863_1	TF	Factor: TF3C-beta; motif: CCNGGAGGGCTTCCTGGAGGAG; match class: 1	20092	3427	TF:M04863	TF,TF,TF,TF,TF,TF,TF,TF,TF,TF,TF,TF,TF,TF,TF,TF,TF,TF,TF,TF,TF,TF,TF,TF,TF,TF,TF,TF,TF,TF,TF,TF,TF,TF,TF,TF,TF,TF,TF,TF,TF,TF,TF,TF,TF,TF,TF,TF,TF,TF,TF,TF,TF,TF,TF,TF,TF,TF,TF,TF,TF,TF,TF,TF,TF,TF,TF,TF,TF,TF,TF,TF,TF,TF,TF,TF,TF,TF,TF,TF,TF,TF,TF,TF,TF,TF,TF,TF,TF,TF,TF,TF,TF,TF,TF,TF,TF,TF,TF,TF,TF,TF,TF,TF,TF,TF,TF,TF,TF,TF,TF,TF,TF,TF,TF,TF,TF,TF,TF,TF,TF,TF,TF,TF,TF,TF,TF,TF,TF,TF,TF,TF,TF,TF,TF,TF,TF,TF,TF,TF,TF,TF,TF,TF,TF,TF,TF,TF,TF,TF,TF,TF,TF,TF,TF,TF,TF,TF,TF,TF,TF,TF,TF,TF,TF,TF,TF,TF,TF,TF,TF,TF,TF,TF,TF,TF,TF,TF,TF,TF,TF,TF,TF,TF,TF,TF,TF,TF,TF,TF,TF,TF,TF,TF,TF,TF,TF,TF,TF,TF,TF,TF,TF,TF,TF,TF,TF,TF,TF,TF,TF,TF,TF,TF,TF,TF,TF,TF,TF,TF,TF,TF,TF,TF,TF,TF,TF,TF,TF,TF,TF,TF,TF,TF,TF,TF,TF,TF,TF,TF,TF,TF,TF,TF,TF,TF,TF,TF,TF,TF,TF,TF,TF,TF,TF,TF,TF,TF,TF,TF,TF,TF,TF,TF,TF,TF,TF,TF	SHISAL1,PPP1R3B,AMIGO2,CDAN1,GPN2,SYNE1,PEX6,RHBDL3,APCDD1,LEMD3,TMED8,ACKR1,MAST3,AGL,GFPT2,PIKFYVE,TCERG1L,ZBTB47,NUDT22,MDGA1,ANKH,ZBTB12,EML5,AGA,TIFA,LIMD2,LYPD6,CAPN15,TMEM178A,SKI,ANKRD18A,FBXO46,RUNDC3A,AKAP1,TEDC2,PPCDC,TNFAIP2,NACC2,RNF6,GRIK5,NPDC1,KCTD5,ICMT,ARAF,TMEM200C,DCK,ZCCHC8,ATG16L1,EPDR1,MAST1,ITGB8,USP9X,FZD1,NPIPB15,ANKRD46,TJP2,FMNL3,PRKD1,YARS1,ZNF771,TRAPPC10,PDHX,RUFY1,VASH2,NFYB,ZFAND2B,SMAD9,CMTM4,CREBL2,SAP130,SHMT2,DDHD1,ZNF768,SETD1B,ANXA7,ZNF576,DCHS1,EMILIN1,GAL,APOO,TERT,DOP1B,IDNK,TARS3,ETFBKMT,TMEFF2,PRICKLE2,C2CD5,CA12,LRCH1,LARP6,MAPKAP1,RBCK1,KCNA5,CLN8,MTCL1,EPPK1,DEF8,SH3BP4,TLCD1,DMPK,DDX25,ALG10,GPAT2,CHSY1,ALG1,BCAN,ZDHHC15,MIEN1,PAPSS2,RPUSD1,ABHD17C,PHLDB3,WDR24,NXPH4,SPACA9,PALM,ERC2,PODXL2,ZNF684,ARMC7,CACHD1,DCUN1D2,RCBTB1,KDM3A,CYB561D1,CITED4,EPB41L4A,ADGRB1,CLGN,PDZD9,DENND4A,TMEM132B,SLC38A10,PPP4R3B,GPHN,DNAJB9,GAS7,CCPG1,FOXA3,PIAS3,GPRASP3,USB1,ADAL,NUDT7,ATG4B,DENND6B,FAM184B,CBX7,PSMD14,PAXBP1,SLITRK5,SLC4A3,TCF20,PPP1R3F,MBTPS2,RREB1,GOT1,SLC41A3,SUPV3L1,SYT7,ZCCHC14,XPR1,RBFA,SEMA3F,PER2,MRPS34,CCKBR,MYO18A,PLCD4,DNAJA1,SLC4A8,PNMA8B,YPEL1,TSPYL5,MGAT4B,LSM6,HELZ2,DLGAP3,FASTKD3,SMIM8,TACC2,TIA1,GRB2,ATP6V1E2,POGLUT1,TIRAP,DMC1,SIRT7,RNF122,KNL1,NDFIP2,PLEKHH3,CENPH,CCAR2,MAGEL2,IFNGR2,TMTC2,PLEKHA7,NMU,HIVEP2,SLCO3A1,MORN1,KCNN3,NF1,ZNF700,KIAA1671,LMO1,PRELID3B,CASK,MYO9B,BICRA,FARSB,POLR2D,MATN2,FAM83D,NCK1,TMEM45B,DEGS1,MREG,RNASEH2B,PLCB3,NRGN,CBX8,ARFGAP3,LRRFIP2,PCNT,XPO6,EIPR1,PRKX,CCDC142,FAM89A,NBEAL2,ZNF267,C1orf216,KLF13,GRIA3,PLIN3,DPP7,UAP1,MRPL38,TECPR1,POU3F1,OSBPL10,SLC39A14,HAPSTR1,ACBD3,CFAP418,NCAPD3,MEF2D,GOLM2,E4F1,DFFB,RCE1,MRPL32,GALNT17,ZNF250,UTP3,DPP3,RNF150,GRK5,FRAS1,NSL1,TRERF1,DNAJA2,INTS6,STRN3,PDCD4
Day_10_0vs5mM_PA_all	TRUE	0.0307079	10742	502	316	0.629482	0.0294172	TF:M00740	TF	Factor: Rb:E2F-1:DP-1; motif: TTTSGCGC	20092	1458	TF:M00000	TF,TF,TF,TF,TF,TF,TF,TF,TF,TF,TF,TF,TF,TF,TF,TF,TF,TF,TF,TF,TF,TF,TF,TF,TF,TF,TF,TF,TF,TF,TF,TF,TF,TF,TF,TF,TF,TF,TF,TF,TF,TF,TF,TF,TF,TF,TF,TF,TF,TF,TF,TF,TF,TF,TF,TF,TF,TF,TF,TF,TF,TF,TF,TF,TF,TF,TF,TF,TF,TF,TF,TF,TF,TF,TF,TF,TF,TF,TF,TF,TF,TF,TF,TF,TF,TF,TF,TF,TF,TF,TF,TF,TF,TF,TF,TF,TF,TF,TF,TF,TF,TF,TF,TF,TF,TF,TF,TF,TF,TF,TF,TF,TF,TF,TF,TF,TF,TF,TF,TF,TF,TF,TF,TF,TF,TF,TF,TF,TF,TF,TF,TF,TF,TF,TF,TF,TF,TF,TF,TF,TF,TF,TF,TF,TF,TF,TF,TF,TF,TF,TF,TF,TF,TF,TF,TF,TF,TF,TF,TF,TF,TF,TF,TF,TF,TF,TF,TF,TF,TF,TF,TF,TF,TF,TF,TF,TF,TF,TF,TF,TF,TF,TF,TF,TF,TF,TF,TF,TF,TF,TF,TF,TF,TF,TF,TF,TF,TF,TF,TF,TF,TF,TF,TF,TF,TF,TF,TF,TF,TF,TF,TF,TF,TF,TF,TF,TF,TF,TF,TF,TF,TF,TF,TF,TF,TF,TF,TF,TF,TF,TF,TF,TF,TF,TF,TF,TF,TF,TF,TF,TF,TF,TF,TF,TF,TF,TF,TF,TF,TF,TF,TF,TF,TF,TF,TF,TF,TF,TF,TF,TF,TF,TF,TF,TF,TF,TF,TF,TF,TF,TF,TF,TF,TF,TF,TF,TF,TF,TF,TF,TF,TF,TF,TF,TF,TF,TF,TF,TF,TF,TF,TF,TF,TF,TF,TF,TF,TF,TF,TF,TF,TF,TF,TF,TF,TF,TF,TF,TF,TF,TF,TF,TF,TF,TF,TF	PPP1R3B,AMIGO2,CDAN1,GPN2,RHBDL3,LEMD3,TMED8,BTN2A2,MAST3,BCL6,GFPT2,TCERG1L,ZBTB47,OTUD7A,TYW1B,MDGA1,ANKH,ZBTB12,AGA,NDUFS1,LYPD6,FAM210A,NECAP2,CAPN15,RNF5,SKI,FBXO46,SKIDA1,EXOSC4,WBP4,RUNDC3A,PIGN,AKAP1,TEDC2,CEP68,TNFAIP2,MFSD11,NACC2,MARF1,DHRS12,ZDHHC21,NPDC1,LARP4B,KCTD5,ICMT,DCK,ZCCHC8,ATG16L1,EPDR1,SLC7A3,MAST1,ITGB8,USP9X,GEMIN6,FZD1,NPIPB15,CCDC12,ANKRD46,SPPL2A,TJP2,POLR3A,PRKD1,KITLG,HHAT,NFKBIB,TRAPPC10,PDHX,NECAB3,VASH2,NFYB,SMAD9,CIP2A,SLF2,CNTNAP1,SAP130,SHMT2,DDHD1,ZNF768,SETD1B,ANXA7,ZNF576,MRPL13,PTGR2,GAL,APOO,RAB9A,TERT,DOP1B,IDNK,TARS3,ETFBKMT,TMEFF2,RAB29,C2CD5,CRADD,CA12,LRCH1,ZNF829,KCNA5,CLN8,TENM2,MTCL1,MED16,EPPK1,SH3BP4,PRPF38A,LEPR,PTPRM,GPAT2,CHSY1,C5orf34,BCAN,ZNF410,DYRK3,ZDHHC15,MIEN1,PAPSS2,TSPAN5,ZNF26,PHLDB3,WDR24,PCLAF,NXPH4,SPACA9,PALM,PRMT3,RICTOR,LYSMD1,ERC2,ZNF146,ARMC7,JCAD,RCBTB1,KDM3A,CYB561D1,CITED4,MRPS18C,EPB41L4A,GLYR1,ADGRB1,CLGN,DLX2,DENND4A,TMEM132B,SLC38A10,PPP4R3B,ZNF142,SCAMP1,WWOX,KIFC1,DNAJB9,REEP1,SLC9B2,GAS7,CCPG1,PIAS3,GPRASP3,UNC79,ADAL,ATG4B,LINS1,CYSTM1,GTF2H1,FAM184B,NUMA1,CBX7,PSMD14,PAXBP1,S100A10,SLITRK5,B2M,CASP8AP2,ZNF280C,ARK2N,ZDHHC6,TCF20,ERGIC2,PPP1R3F,MBTPS2,STC1,GOT1,SLC41A3,SGSM2,SYT7,ZCCHC14,XPR1,SEMA3F,PER2,HSCB,MFN1,GRHPR,DNAJA1,PNMA8B,DNAJC10,YPEL1,LRBA,LRRC37B,TSPYL5,LSM6,CLDND1,HELZ2,CCDC112,DLGAP3,RRP1,SMIM8,TIA1,ST8SIA2,NDUFA6,GRB2,ATP6V1E2,TIRAP,OGA,DMC1,SIRT7,COQ10A,RNF122,MTERF2,VEZT,TRIM27,KNL1,NDFIP2,ZNF416,SPCS1,NDUFAF2,CENPH,ACO1,MYO19,CCAR2,ZMYM1,IFNGR2,CRIPT,DHRS1,TMTC2,PLEKHA7,NMU,TOMM40L,SLCO3A1,C19orf12,LONP2,MORN1,TMEM19,ZNF287,PRELID3B,CASK,MYO9B,ZMYM6,TYSND1,FARSB,PGM2,TNIP1,ZNF391,NCK1,TMEM45B,ASGR1,TMEM242,RNASEH2B,NUCB1,PLCB3,CFAP91,NRGN,CBX8,ARFGAP3,TAF6L,PCNT,XPO6,PRKX,CCDC142,FAM89A,TMEM109,NBEAL2,VPS54,ZNF267,C1orf216,PIAS1,KLF13,CDH24,GRIA3,GNAL,ASB8,MRPL38,ABCB7,CHM,ATG7,OSBPL10,ABHD16A,PPP1R8,NBAS,RSU1,MOSPD3,HAPSTR1,NEMP1,CEP120,LRRC58,CFAP418,NCAPD3,PPWD1,GOLM2,MYNN,DMTF1,ZNF200,MRPL32,GALNT17,ZNF250,SIN3A,DPP3,SCML1,ATG101,RNF150,GRK5,FRAS1,NSL1,DNAJA2,INTS6,BORCS5,STRN3,PDCD4
Day_10_0vs5mM_PA_all	TRUE	0.0307532	6303	502	203	0.404382	0.0322069	TF:M03896	TF	Factor: EGR1; motif: NACGCCCACGCANW	20092	1646	TF:M00000	TF,TF,TF,TF,TF,TF,TF,TF,TF,TF,TF,TF,TF,TF,TF,TF,TF,TF,TF,TF,TF,TF,TF,TF,TF,TF,TF,TF,TF,TF,TF,TF,TF,TF,TF,TF,TF,TF,TF,TF,TF,TF,TF,TF,TF,TF,TF,TF,TF,TF,TF,TF,TF,TF,TF,TF,TF,TF,TF,TF,TF,TF,TF,TF,TF,TF,TF,TF,TF,TF,TF,TF,TF,TF,TF,TF,TF,TF,TF,TF,TF,TF,TF,TF,TF,TF,TF,TF,TF,TF,TF,TF,TF,TF,TF,TF,TF,TF,TF,TF,TF,TF,TF,TF,TF,TF,TF,TF,TF,TF,TF,TF,TF,TF,TF,TF,TF,TF,TF,TF,TF,TF,TF,TF,TF,TF,TF,TF,TF,TF,TF,TF,TF,TF,TF,TF,TF,TF,TF,TF,TF,TF,TF,TF,TF,TF,TF,TF,TF,TF,TF,TF,TF,TF,TF,TF,TF,TF,TF,TF,TF,TF,TF,TF,TF,TF,TF,TF,TF,TF,TF,TF,TF,TF,TF,TF,TF,TF,TF,TF,TF,TF,TF,TF,TF,TF,TF,TF,TF,TF,TF,TF,TF,TF,TF,TF,TF,TF,TF,TF,TF,TF,TF	PPP1R3B,PEX6,RHBDL3,TMEM160,LEMD3,MAP1LC3A,MBD5,GFPT2,TCERG1L,ZBTB47,OTUD7A,MDGA1,ANKH,ZBTB12,EML5,AGA,LIMD2,NECAP2,CAPN15,TMEM178A,SKI,WBP4,TEDC2,CEP68,NACC2,ZDHHC21,CCNG2,LARP4B,ARAF,TMEM200C,ZCCHC8,MAST1,ITGB8,USP9X,COL11A1,FZD1,CCDC12,SPPL2A,FMNL3,POLR3A,NECAB3,VASH2,NFYB,ZFAND2B,SMAD9,SLF2,CMTM4,SAP130,ZNF768,GINS4,ECI2,DCHS1,TERT,DOP1B,TARS3,PGBD2,PRICKLE2,C2CD5,CRADD,LRCH1,LARP6,CLN8,TENM2,MED16,SH3BP4,TLCD1,LEPR,PTPRM,CHSY1,BCAN,PDE4B,RPUSD1,KIF24,ABHD17C,TSPAN5,NXPH4,SPACA9,PALM,RICTOR,ERC2,PODXL2,ZNF146,CAPS2,ARMC7,JCAD,AARD,DCUN1D2,KDM3A,CITED4,EPB41L4A,GLYR1,SGPL1,DENND4A,TMEM132B,SLC38A10,GPHN,SCAMP1,EML4,KIFC1,FOXA3,LMCD1,ATG4B,DENND6B,FAM184B,CBX7,PSMD14,SLC4A3,ZNF280C,TCF20,PPP1R3F,RREB1,GOT1,SLC41A3,SYT7,SPG21,ZCCHC14,PCP4,RBFA,UBXN6,CCKBR,DNAJA1,RWDD2B,YPEL1,LRBA,LAMTOR3,LRRC37B,MGAT4B,HELZ2,DLGAP3,LGALSL,STX4,ST8SIA2,PTPRO,GRB2,ATP6V1E2,OGA,DMC1,CREB3L2,SIRT7,COQ10A,MTERF2,VEZT,TRIM27,CHKA,SPCS1,ACO1,ZMYM1,IFNGR2,PLEKHA7,NMU,HIVEP2,SLCO3A1,QSOX2,C19orf12,MORN1,TUBGCP3,ZNF700,TMEM19,LMO1,CASK,ZMYM6,TYSND1,PGM2,FBXO34,NCK1,DEGS1,COPS4,NRGN,CBX8,ARFGAP3,TAF6L,PCNT,PRKX,FAM89A,VPS54,C1orf216,KLF13,GRIA3,PLIN3,DPP7,DDX59,POU3F1,OSBPL10,PPP1R8,NBAS,HAPSTR1,ACBD3,LRRC58,PPWD1,MYNN,DFFB,DMTF1,ZNF200,ZNF250,TCN2,RNF150,FRAS1,TRERF1,DNAJA2,INTS6,FUBP3,BORCS5,PDCD4
Day_10_0vs5mM_PA_all	TRUE	0.032156	3307	502	120	0.239044	0.0362867	TF:M11392_1	TF	Factor: Erg; motif: NACCGGAARYN; match class: 1	20092	2087	TF:M11392	TF,TF,TF,TF,TF,TF,TF,TF,TF,TF,TF,TF,TF,TF,TF,TF,TF,TF,TF,TF,TF,TF,TF,TF,TF,TF,TF,TF,TF,TF,TF,TF,TF,TF,TF,TF,TF,TF,TF,TF,TF,TF,TF,TF,TF,TF,TF,TF,TF,TF,TF,TF,TF,TF,TF,TF,TF,TF,TF,TF,TF,TF,TF,TF,TF,TF,TF,TF,TF,TF,TF,TF,TF,TF,TF,TF,TF,TF,TF,TF,TF,TF,TF,TF,TF,TF,TF,TF,TF,TF,TF,TF,TF,TF,TF,TF,TF,TF,TF,TF,TF,TF,TF,TF,TF,TF,TF,TF,TF,TF,TF,TF,TF,TF,TF,TF,TF,TF,TF,TF	AMIGO2,TMED8,MAST3,MBD5,NUDT22,NDUFS1,LYPD6,FAM210A,SKI,EXOSC4,NACC2,MARF1,RNF6,LARP4B,KCTD5,ATG16L1,ITGB8,LNP1,USP9X,SPPL2A,PRKD1,YARS1,TRAPPC10,ZFAND2B,CIP2A,SHMT2,DDHD1,PTGR2,APOO,IDNK,FAM114A2,PRICKLE2,CRADD,LARP6,ZNF829,RBCK1,ALG10,LEPR,POLDIP2,ZNF410,ABHD17C,ZNF26,PHLDB3,WDR24,PRMT3,LYSMD1,P2RX4,ZNF684,EPB41L4A,SLC38A10,CEP89,KIFC1,DNAJB9,SLC9B2,GPRASP3,USB1,ADAL,NUDT7,ATG4B,DENND6B,CYSTM1,ARK2N,ZDHHC6,ERGIC2,MBTPS2,ZNF256,UBXN6,PER2,MRPS34,MFN1,RWDD2B,LAMTOR3,STX4,SMIM8,TACC2,ATP6V1E2,ZNF416,SPCS1,MYO19,CCAR2,IFNGR2,CRIPT,DHRS1,C19orf12,MORN1,ZNF700,TMEM19,KIAA1671,PRELID3B,MYO9B,RNASEH2B,LRRFIP2,XPO6,FAM89A,TMEM109,ZNF267,ZSCAN25,DDX59,ASB8,MRPL38,TECPR1,MOSPD3,SLC39A14,HAPSTR1,ACBD3,CFAP418,DFFB,DMTF1,RCE1,ZNF200,ZNF250,UTP3,SLC25A42,DPP3,SCML1,GRK5,FRAS1,FUBP3,BORCS5,PDCD4
Day_10_0vs5mM_PA_all	TRUE	0.0325058	2628	502	100	0.199203	0.0380518	TF:M12151_1	TF	Factor: Sp1; motif: NWRGCCMCGCCCMCN; match class: 1	20092	8057	TF:M12151	TF,TF,TF,TF,TF,TF,TF,TF,TF,TF,TF,TF,TF,TF,TF,TF,TF,TF,TF,TF,TF,TF,TF,TF,TF,TF,TF,TF,TF,TF,TF,TF,TF,TF,TF,TF,TF,TF,TF,TF,TF,TF,TF,TF,TF,TF,TF,TF,TF,TF,TF,TF,TF,TF,TF,TF,TF,TF,TF,TF,TF,TF,TF,TF,TF,TF,TF,TF,TF,TF,TF,TF,TF,TF,TF,TF,TF,TF,TF,TF,TF,TF,TF,TF,TF,TF,TF,TF,TF,TF,TF,TF,TF,TF,TF,TF,TF,TF,TF,TF	MAP1LC3A,SLC39A11,MAST3,GFPT2,OTUD7A,LIMD2,SKI,RUNDC3A,PIGN,TEDC2,MARF1,CCNG2,LARP4B,KCTD5,PDHX,NECAB3,NFYB,ZFAND2B,CMTM4,SAP130,ZNF768,ECI2,DCHS1,TIMM50,APOO,RAB9A,DOP1B,TARS3,DLAT,PGBD2,RBCK1,CLN8,MED16,SH3BP4,TLCD1,CRYZL1,PRPF38A,LEPR,CHSY1,MIEN1,RPUSD1,NXPH4,P2RX4,ARMC7,JCAD,CITED4,EML4,GAS7,PIAS3,NUDT7,NUMA1,CBX7,SLC4A3,CASP8AP2,TCF20,SPG21,RBFA,SEMA3F,UBXN6,GRHPR,DNAJC10,YPEL1,CCDC112,STX4,ST8SIA2,GRB2,ZBTB3,DMC1,COQ10A,MTERF2,CHKA,QSOX2,C19orf12,MORN1,NF1,MYO9B,FARSB,POLR2D,NUCB1,PLCB3,CFAP91,ARFGAP3,PCNT,XPO6,PRKX,FAM89A,PIAS1,KLF13,GNAL,PLIN3,DPP7,UAP1,MRPL38,MOSPD3,GOLM2,E4F1,SLC25A42,DPP3,SCML1,DNAJA2
Day_10_0vs5mM_PA_all	TRUE	0.03289	8540	502	261	0.51992	0.0305621	TF:M07226	TF	Factor: SP1; motif: NCCCCKCCCCC	20092	8048	TF:M00000	TF,TF,TF,TF,TF,TF,TF,TF,TF,TF,TF,TF,TF,TF,TF,TF,TF,TF,TF,TF,TF,TF,TF,TF,TF,TF,TF,TF,TF,TF,TF,TF,TF,TF,TF,TF,TF,TF,TF,TF,TF,TF,TF,TF,TF,TF,TF,TF,TF,TF,TF,TF,TF,TF,TF,TF,TF,TF,TF,TF,TF,TF,TF,TF,TF,TF,TF,TF,TF,TF,TF,TF,TF,TF,TF,TF,TF,TF,TF,TF,TF,TF,TF,TF,TF,TF,TF,TF,TF,TF,TF,TF,TF,TF,TF,TF,TF,TF,TF,TF,TF,TF,TF,TF,TF,TF,TF,TF,TF,TF,TF,TF,TF,TF,TF,TF,TF,TF,TF,TF,TF,TF,TF,TF,TF,TF,TF,TF,TF,TF,TF,TF,TF,TF,TF,TF,TF,TF,TF,TF,TF,TF,TF,TF,TF,TF,TF,TF,TF,TF,TF,TF,TF,TF,TF,TF,TF,TF,TF,TF,TF,TF,TF,TF,TF,TF,TF,TF,TF,TF,TF,TF,TF,TF,TF,TF,TF,TF,TF,TF,TF,TF,TF,TF,TF,TF,TF,TF,TF,TF,TF,TF,TF,TF,TF,TF,TF,TF,TF,TF,TF,TF,TF,TF,TF,TF,TF,TF,TF,TF,TF,TF,TF,TF,TF,TF,TF,TF,TF,TF,TF,TF,TF,TF,TF,TF,TF,TF,TF,TF,TF,TF,TF,TF,TF,TF,TF,TF,TF,TF,TF,TF,TF,TF,TF,TF,TF,TF,TF,TF,TF,TF,TF,TF,TF,TF,TF,TF,TF,TF,TF	CDAN1,SYNE1,RHBDL3,APCDD1,MAP1LC3A,SLC39A11,MBD5,AGL,GFPT2,ZBTB47,PRRG1,OTUD7A,TYW1B,MDGA1,ZBTB12,EML5,TIFA,LIMD2,CAPN15,RNF5,SKI,TMEM68,WBP4,RUNDC3A,PIGN,AKAP1,TEDC2,CEP68,TNFAIP2,MFSD11,NACC2,MARF1,DHRS12,CCNG2,NPDC1,LARP4B,KCTD5,ICMT,TMEM200C,SCP2,DCK,ZCCHC8,MAST1,USP9X,COL11A1,NUFIP2,NPIPB15,FKBP11,CCDC12,FMNL3,PRKD1,YARS1,ZNF771,TRAPPC10,PDHX,RUFY1,NECAB3,NFYB,ZFAND2B,SMAD9,CIP2A,CMTM4,CNTNAP1,MRPL49,SAP130,DDHD1,ZNF768,ECI2,SETD1B,DCHS1,MRPL13,TIMM50,PTGR2,RAB9A,DOP1B,TARS3,DLAT,PRICKLE2,RAB29,C2CD5,LARP6,MAPKAP1,RBCK1,CLN8,TENM2,MED16,EPPK1,DEF8,SH3BP4,TLCD1,CRYZL1,DMPK,PRPF38A,DDX25,LEPR,BCAN,DYRK3,PDE4B,MIEN1,PAPSS2,RPUSD1,METTL23,ABHD17C,TSPAN5,PHLDB3,NXPH4,SPACA9,PALM,PRMT3,RICTOR,ZNF146,ARMC7,AARD,CACHD1,RCBTB1,KDM3A,CYB561D1,CITED4,GLYR1,ADGRB1,LIPE,SGPL1,DENND4A,TMEM132B,SLC38A10,ZNF142,EML4,KIFC1,REEP1,GAS7,PIAS3,USB1,UNC79,NUDT7,ATG4B,LINS1,CYSTM1,CNN1,NUMA1,CBX7,PAXBP1,SLITRK5,B2M,SLC4A3,CASP8AP2,ZNF280C,TCF20,ERGIC2,MBTPS2,RREB1,STC1,SLC41A3,SGSM2,SPG21,ZCCHC14,XPR1,RBFA,UBXN6,PER2,MRPS34,CCKBR,MFN1,GRHPR,DNAJC10,YPEL1,LRBA,LAMTOR3,LRRC37B,MGAT4B,CLDND1,HELZ2,CCDC112,DLGAP3,LGALSL,RRP8,STX4,SMIM8,ST8SIA2,PTPRO,GRB2,ATP6V1E2,ZBTB3,OGA,DMC1,SIRT7,COQ10A,MTERF2,VEZT,TRIM27,CHKA,PLEKHH3,CENPH,MYO19,MXI1,MAGEL2,IFNGR2,PLEKHA7,TOMM40L,HIVEP2,QSOX2,C19orf12,NF1,ZNF700,PRELID3B,MYO9B,FARSB,PGM2,FBXO34,NCK1,TMEM45B,DEGS1,NUCB1,PLCB3,CFAP91,NRGN,CBX8,ARFGAP3,LRRFIP2,PCNT,XPO6,PRKX,FAM89A,NBEAL2,ZNF267,SELENBP1,PIAS1,KLF13,GRIA3,PLIN3,DPP7,UAP1,DDX59,ASB8,MRPL38,PRIM1,MOSPD3,SLC39A14,HAPSTR1,ACBD3,CFAP418,NCAPD3,GOLM2,E4F1,DMTF1,RCE1,ZNF200,MRPL32,ZNF250,SLC25A42,SIN3A,DPP3,SCML1,RNF150,GRK5,FRAS1,TRERF1,DNAJA2,INTS6,BORCS5,STRN3,PDCD4
Day_10_0vs5mM_PA_all	TRUE	0.0329266	3447	502	124	0.247012	0.0359733	TF:M09765_1	TF	Factor: SP1; motif: NRGKGGGCGGGGCN; match class: 1	20092	8051	TF:M09765	TF,TF,TF,TF,TF,TF,TF,TF,TF,TF,TF,TF,TF,TF,TF,TF,TF,TF,TF,TF,TF,TF,TF,TF,TF,TF,TF,TF,TF,TF,TF,TF,TF,TF,TF,TF,TF,TF,TF,TF,TF,TF,TF,TF,TF,TF,TF,TF,TF,TF,TF,TF,TF,TF,TF,TF,TF,TF,TF,TF,TF,TF,TF,TF,TF,TF,TF,TF,TF,TF,TF,TF,TF,TF,TF,TF,TF,TF,TF,TF,TF,TF,TF,TF,TF,TF,TF,TF,TF,TF,TF,TF,TF,TF,TF,TF,TF,TF,TF,TF,TF,TF,TF,TF,TF,TF,TF,TF,TF,TF,TF,TF,TF,TF,TF,TF,TF,TF,TF,TF,TF,TF,TF,TF	CDAN1,MAP1LC3A,MAST3,GFPT2,TCERG1L,OTUD7A,MDGA1,ZBTB12,LIMD2,SKI,WBP4,RUNDC3A,PIGN,AKAP1,TEDC2,MFSD11,NACC2,MARF1,DHRS12,CCNG2,LARP4B,KCTD5,TMEM200C,DCK,CCDC12,ZNF771,PDHX,NECAB3,NFYB,ZFAND2B,CMTM4,SAP130,ZNF768,ECI2,ANXA7,DCHS1,RAB9A,DOP1B,TARS3,PRICKLE2,LARP6,RBCK1,CLN8,MED16,EPPK1,SH3BP4,TLCD1,CRYZL1,PRPF38A,LEPR,BCAN,RPUSD1,METTL23,NXPH4,SPACA9,PALM,PRMT3,ARMC7,JCAD,CACHD1,KDM3A,ADGRB1,DENND4A,TMEM132B,SLC38A10,EML4,GAS7,PIAS3,GPRASP3,NUDT7,NUMA1,CBX7,SLC4A3,TCF20,RREB1,SPG21,ZCCHC14,XPR1,RBFA,UBXN6,YPEL1,CCDC112,DLGAP3,GRB2,DMC1,COQ10A,MTERF2,CHKA,MAGEL2,IFNGR2,PLEKHA7,QSOX2,C19orf12,MORN1,MYO9B,FBXO34,TMEM45B,NUCB1,PLCB3,CFAP91,CBX8,ARFGAP3,LRRFIP2,PCNT,XPO6,FAM89A,PIAS1,KLF13,DPP7,UAP1,ASB8,MOSPD3,SLC39A14,CFAP418,GOLM2,E4F1,RCE1,SIN3A,DPP3,SCML1,RNF150,DNAJA2,INTS6,PDCD4
Day_10_0vs5mM_PA_all	TRUE	0.0357971	5497	502	181	0.360558	0.0329271	TF:M02036_1	TF	Factor: WT1; motif: CGCCCCCNCN; match class: 1	20092	9225	TF:M02036	TF,TF,TF,TF,TF,TF,TF,TF,TF,TF,TF,TF,TF,TF,TF,TF,TF,TF,TF,TF,TF,TF,TF,TF,TF,TF,TF,TF,TF,TF,TF,TF,TF,TF,TF,TF,TF,TF,TF,TF,TF,TF,TF,TF,TF,TF,TF,TF,TF,TF,TF,TF,TF,TF,TF,TF,TF,TF,TF,TF,TF,TF,TF,TF,TF,TF,TF,TF,TF,TF,TF,TF,TF,TF,TF,TF,TF,TF,TF,TF,TF,TF,TF,TF,TF,TF,TF,TF,TF,TF,TF,TF,TF,TF,TF,TF,TF,TF,TF,TF,TF,TF,TF,TF,TF,TF,TF,TF,TF,TF,TF,TF,TF,TF,TF,TF,TF,TF,TF,TF,TF,TF,TF,TF,TF,TF,TF,TF,TF,TF,TF,TF,TF,TF,TF,TF,TF,TF,TF,TF,TF,TF,TF,TF,TF,TF,TF,TF,TF,TF,TF,TF,TF,TF,TF,TF,TF,TF,TF,TF,TF,TF,TF,TF,TF,TF,TF,TF,TF,TF,TF,TF,TF,TF,TF,TF,TF,TF,TF,TF,TF	PPP1R3B,AMIGO2,RHBDL3,APCDD1,TMEM160,LEMD3,BTN2A2,GFPT2,TCERG1L,ZBTB47,OTUD7A,MDGA1,ANKH,ZBTB12,LIMD2,LYPD6,CAPN15,TMEM178A,SKI,FBXO46,AKAP1,CEP68,TNFAIP2,NACC2,MARF1,ZDHHC21,CCNG2,NPDC1,LARP4B,TMEM200C,SCP2,MAST1,USP9X,TJP2,FMNL3,PRKD1,YARS1,ZNF771,TRAPPC10,PDHX,NECAB3,VASH2,NFYB,ZFAND2B,SMAD9,SLF2,CMTM4,SAP130,DDHD1,ZNF768,ECI2,SETD1B,DCHS1,PTGR2,APOO,TERT,DOP1B,PGBD2,C2CD5,LARP6,RBCK1,CLN8,MTCL1,SH3BP4,TLCD1,CRYZL1,DDX25,LEPR,CHSY1,BCAN,DYRK3,PDE4B,CYB5D2,MIEN1,RPUSD1,NXPH4,SPACA9,PALM,PRMT3,RICTOR,PODXL2,P2RX4,ARMC7,AARD,CACHD1,EPB41L4A,ADGRB1,SGPL1,DENND4A,TMEM132B,SLC38A10,KIFC1,GAS7,FOXA3,PIAS3,ATG4B,NUMA1,CBX7,SLITRK5,SLC4A3,TCF20,RREB1,SYT7,SPG21,ZCCHC14,RBFA,UBXN6,PER2,HSCB,CCKBR,MFN1,DNAJA1,YPEL1,LRRC37B,MGAT4B,CLDND1,HELZ2,DLGAP3,LGALSL,ST8SIA2,GRB2,ATP6V1E2,DMC1,SIRT7,COQ10A,MTERF2,TRIM27,CHKA,PLEKHH3,SPCS1,ACO1,MYO19,IFNGR2,PLEKHA7,HIVEP2,SLCO3A1,QSOX2,MORN1,NF1,PRELID3B,MYO9B,TYSND1,FAM83D,FBXO34,NCK1,ADAM22,TMEM45B,DEGS1,CBX8,ARFGAP3,LRRFIP2,PCNT,XPO6,PRKX,FAM89A,KLF13,GRIA3,GNAL,PLIN3,DPP7,DDX59,MRPL38,POU3F1,ATG7,SLC39A14,HAPSTR1,NEMP1,ACBD3,CEP120,NCAPD3,DFFB,DMTF1,GALNT17,SLC25A42,SIN3A,ATG101,RNF150,DNAJA2,INTS6,FUBP3,PDCD4
Day_10_0vs5mM_PA_all	TRUE	0.0359051	4085	502	142	0.282869	0.0347613	TF:M01588_1	TF	Factor: GKLF; motif: GCCMCRCCCNNN; match class: 1	20092	3285	TF:M01588	TF,TF,TF,TF,TF,TF,TF,TF,TF,TF,TF,TF,TF,TF,TF,TF,TF,TF,TF,TF,TF,TF,TF,TF,TF,TF,TF,TF,TF,TF,TF,TF,TF,TF,TF,TF,TF,TF,TF,TF,TF,TF,TF,TF,TF,TF,TF,TF,TF,TF,TF,TF,TF,TF,TF,TF,TF,TF,TF,TF,TF,TF,TF,TF,TF,TF,TF,TF,TF,TF,TF,TF,TF,TF,TF,TF,TF,TF,TF,TF,TF,TF,TF,TF,TF,TF,TF,TF,TF,TF,TF,TF,TF,TF,TF,TF,TF,TF,TF,TF,TF,TF,TF,TF,TF,TF,TF,TF,TF,TF,TF,TF,TF,TF,TF,TF,TF,TF,TF,TF,TF,TF,TF,TF,TF,TF,TF,TF,TF,TF,TF,TF,TF,TF,TF,TF,TF,TF,TF,TF,TF,TF	CDAN1,TMEM160,MAP1LC3A,SLC39A11,MAST3,TCERG1L,PRRG1,OTUD7A,ZBTB12,SKI,PIGN,TEDC2,MFSD11,NACC2,MARF1,CCNG2,LARP4B,KCTD5,ICMT,DCK,MAST1,NUFIP2,CCDC12,SPPL2A,ZNF771,TRAPPC10,PDHX,NECAB3,NFYB,ZFAND2B,CMTM4,SAP130,ZNF768,GINS4,ECI2,ANXA7,RAB9A,DOP1B,TARS3,PGBD2,PRICKLE2,RBCK1,CLN8,MTCL1,MED16,EPPK1,SH3BP4,CRYZL1,PRPF38A,LEPR,CHSY1,MIEN1,RPUSD1,METTL23,PHLDB3,NXPH4,SPACA9,PALM,PODXL2,ARMC7,JCAD,CACHD1,KDM3A,CITED4,EPB41L4A,LIPE,TMEM132B,ZNF142,EML4,KIFC1,GAS7,PIAS3,GPRASP3,USB1,NUDT7,CYSTM1,NUMA1,CBX7,SLC4A3,CASP8AP2,TCF20,SLC41A3,SGSM2,SPG21,XPR1,RBFA,UBXN6,GRHPR,DNAJC10,YPEL1,LAMTOR3,MGAT4B,CLDND1,HELZ2,CCDC112,RRP8,STX4,SMIM8,GRB2,DMC1,SIRT7,COQ10A,CHKA,ZNF416,CENPH,TOMM40L,QSOX2,C19orf12,MORN1,MYO9B,FARSB,TNIP1,NCK1,TMEM45B,RNASEH2B,NUCB1,PLCB3,CFAP91,CBX8,ARFGAP3,LRRFIP2,PCNT,XPO6,FAM89A,NBEAL2,PIAS1,PLIN3,UAP1,DDX59,MRPL38,MOSPD3,ACBD3,CFAP418,GOLM2,E4F1,RCE1,ZNF200,ZNF250,SLC25A42,DPP3,SCML1,DNAJA2
Day_10_0vs5mM_PA_all	TRUE	0.0374438	4481	502	153	0.304781	0.0341442	TF:M01199_1	TF	Factor: RNF96; motif: BCCCGCRGCC; match class: 1	20092	7495	TF:M01199	TF,TF,TF,TF,TF,TF,TF,TF,TF,TF,TF,TF,TF,TF,TF,TF,TF,TF,TF,TF,TF,TF,TF,TF,TF,TF,TF,TF,TF,TF,TF,TF,TF,TF,TF,TF,TF,TF,TF,TF,TF,TF,TF,TF,TF,TF,TF,TF,TF,TF,TF,TF,TF,TF,TF,TF,TF,TF,TF,TF,TF,TF,TF,TF,TF,TF,TF,TF,TF,TF,TF,TF,TF,TF,TF,TF,TF,TF,TF,TF,TF,TF,TF,TF,TF,TF,TF,TF,TF,TF,TF,TF,TF,TF,TF,TF,TF,TF,TF,TF,TF,TF,TF,TF,TF,TF,TF,TF,TF,TF,TF,TF,TF,TF,TF,TF,TF,TF,TF,TF,TF,TF,TF,TF,TF,TF,TF,TF,TF,TF,TF,TF,TF,TF,TF,TF,TF,TF,TF,TF,TF,TF,TF,TF,TF,TF,TF,TF,TF,TF,TF,TF,TF	PPP1R3B,AMIGO2,CDAN1,GPN2,SYNE1,APCDD1,LEMD3,MAP1LC3A,GFPT2,TCERG1L,OTUD7A,MDGA1,ANKH,ZBTB12,LIMD2,LYPD6,CAPN15,TMEM178A,SKI,EXOSC4,WBP4,AKAP1,NACC2,MARF1,CCNG2,NPDC1,LARP4B,TMEM200C,USP9X,FZD1,SPPL2A,TJP2,NECAB3,VASH2,NFYB,SMAD9,CIP2A,CMTM4,MRPL49,SAP130,DDHD1,ZNF768,ECI2,SETD1B,DCHS1,GAL,TERT,TMEFF2,C2CD5,RBCK1,CLN8,SH3BP4,PTPRM,CHSY1,PDE4B,CYB5D2,ABHD17C,TSPAN5,NXPH4,SPACA9,PALM,RICTOR,PODXL2,JCAD,CACHD1,DCUN1D2,KDM3A,CITED4,EPB41L4A,SGPL1,DLX2,DENND4A,TMEM132B,SLC38A10,WWOX,REEP1,GAS7,FOXA3,LMCD1,ATG4B,DENND6B,CBX7,SLITRK5,SLC4A3,ARK2N,TCF20,PPP1R3F,RREB1,SGSM2,SYT7,ZCCHC14,XPR1,UBXN6,PER2,CCKBR,MYO18A,DNAJA1,YPEL1,LRRC37B,TSPYL5,MGAT4B,CLDND1,CCDC112,DLGAP3,LGALSL,RRP8,STX4,TACC2,GRB2,ATP6V1E2,CHKA,PLEKHA7,NMU,SLCO3A1,QSOX2,MORN1,TUBGCP3,ZNF700,LMO1,CASK,TYSND1,BICRA,FBXO34,NCK1,TMEM45B,RNASEH2B,CBX8,ARFGAP3,PRKX,FAM89A,VPS54,PIAS1,KLF13,GNAL,DPP7,UAP1,DDX59,MRPL38,POU3F1,OSBPL10,HAPSTR1,NCAPD3,DFFB,RCE1,SIN3A,DPP3,FUCA2,RNF150,GRK5,DNAJA2,INTS6,BORCS5,STRN3
Day_10_0vs5mM_PA_all	TRUE	0.0381586	6473	502	207	0.412351	0.031979	TF:M07063	TF	Factor: Sp1; motif: GGGGCGGGGC	20092	8066	TF:M00000	TF,TF,TF,TF,TF,TF,TF,TF,TF,TF,TF,TF,TF,TF,TF,TF,TF,TF,TF,TF,TF,TF,TF,TF,TF,TF,TF,TF,TF,TF,TF,TF,TF,TF,TF,TF,TF,TF,TF,TF,TF,TF,TF,TF,TF,TF,TF,TF,TF,TF,TF,TF,TF,TF,TF,TF,TF,TF,TF,TF,TF,TF,TF,TF,TF,TF,TF,TF,TF,TF,TF,TF,TF,TF,TF,TF,TF,TF,TF,TF,TF,TF,TF,TF,TF,TF,TF,TF,TF,TF,TF,TF,TF,TF,TF,TF,TF,TF,TF,TF,TF,TF,TF,TF,TF,TF,TF,TF,TF,TF,TF,TF,TF,TF,TF,TF,TF,TF,TF,TF,TF,TF,TF,TF,TF,TF,TF,TF,TF,TF,TF,TF,TF,TF,TF,TF,TF,TF,TF,TF,TF,TF,TF,TF,TF,TF,TF,TF,TF,TF,TF,TF,TF,TF,TF,TF,TF,TF,TF,TF,TF,TF,TF,TF,TF,TF,TF,TF,TF,TF,TF,TF,TF,TF,TF,TF,TF,TF,TF,TF,TF,TF,TF,TF,TF,TF,TF,TF,TF,TF,TF,TF,TF,TF,TF,TF,TF,TF,TF,TF,TF,TF,TF,TF,TF,TF,TF	CDAN1,RHBDL3,TMEM160,MAP1LC3A,SLC39A11,GFPT2,PIKFYVE,TCERG1L,OTUD7A,TYW1B,MDGA1,ZBTB12,EML5,LIMD2,CAPN15,RNF5,SKI,WBP4,RUNDC3A,PIGN,AKAP1,TEDC2,CEP68,MFSD11,NACC2,MARF1,DHRS12,CCNG2,LARP4B,KCTD5,TMEM200C,DCK,ZCCHC8,SLC7A3,ITGB8,NUFIP2,FKBP11,CCDC12,PRKD1,TRAPPC10,PDHX,RUFY1,NECAB3,NFYB,ZFAND2B,CMTM4,CREBL2,SAP130,DDHD1,ZNF768,ECI2,DCHS1,MRPL13,RAB9A,DOP1B,TARS3,PRICKLE2,C2CD5,CRADD,LARP6,MAPKAP1,RBCK1,CLN8,MED16,EPPK1,SH3BP4,TLCD1,CRYZL1,PRPF38A,DDX25,LEPR,BCAN,ZNF410,DYRK3,PDE4B,MIEN1,RPUSD1,METTL23,ABHD17C,PHLDB3,NXPH4,SPACA9,PALM,PRMT3,RICTOR,ARMC7,AARD,CACHD1,KDM3A,CYB561D1,CITED4,GLYR1,ADGRB1,LIPE,SGPL1,DLX2,DENND4A,SLC38A10,ZNF142,SCAMP1,EML4,GAS7,PIAS3,GPRASP3,USB1,NUDT7,ATG4B,LINS1,CYSTM1,CNN1,NUMA1,CBX7,PAXBP1,B2M,SLC4A3,CASP8AP2,ZNF280C,TCF20,ERGIC2,RREB1,SLC41A3,SGSM2,SPG21,ZCCHC14,XPR1,RBFA,UBXN6,PER2,MFN1,GRHPR,DNAJC10,YPEL1,LRBA,LAMTOR3,MGAT4B,CLDND1,HELZ2,CCDC112,DLGAP3,LGALSL,FASTKD3,RRP8,STX4,SMIM8,ST8SIA2,PTPRO,GRB2,ATP6V1E2,DMC1,SIRT7,COQ10A,RNF122,MTERF2,VEZT,TRIM27,CHKA,CENPH,MYO19,IFNGR2,PLEKHA7,QSOX2,C19orf12,PRELID3B,MYO9B,FBXO34,TMEM45B,DEGS1,TMEM242,NUCB1,PLCB3,CFAP91,CBX8,ARFGAP3,PCNT,XPO6,PRKX,FAM89A,VPS54,ZNF267,PIAS1,KLF13,GRIA3,PLIN3,DPP7,UAP1,ASB8,MRPL38,POU3F1,MOSPD3,HAPSTR1,CFAP418,GOLM2,E4F1,DMTF1,RCE1,ZNF200,ZNF250,TCN2,SLC25A42,SIN3A,DPP3,SCML1,GRK5,DNAJA2,INTS6,BORCS5,PDCD4
Day_10_0vs5mM_PA_all	TRUE	0.0404088	1728	502	72	0.143426	0.0416667	TF:M00939_1	TF	Factor: E2F; motif: TTTSGCGSG; match class: 1	20092	1601	TF:M00939	TF,TF,TF,TF,TF,TF,TF,TF,TF,TF,TF,TF,TF,TF,TF,TF,TF,TF,TF,TF,TF,TF,TF,TF,TF,TF,TF,TF,TF,TF,TF,TF,TF,TF,TF,TF,TF,TF,TF,TF,TF,TF,TF,TF,TF,TF,TF,TF,TF,TF,TF,TF,TF,TF,TF,TF,TF,TF,TF,TF,TF,TF,TF,TF,TF,TF,TF,TF,TF,TF,TF,TF	CDAN1,LYPD6,SKI,TMEM68,SKIDA1,CEP68,MFSD11,NACC2,DHRS12,ICMT,ZCCHC8,USP9X,FZD1,NECAB3,SAP130,SETD1B,ZNF576,TERT,C2CD5,CA12,KCNA5,MTCL1,PRPF38A,WDR24,ZNF146,ARMC7,CITED4,DENND4A,SLC38A10,PPP4R3B,SCAMP1,REEP1,CCPG1,GPRASP3,ADAL,LINS1,CASP8AP2,ZNF280C,ARK2N,SGSM2,ZCCHC14,DNAJA1,LRBA,LRRC37B,TSPYL5,RRP1,ATP6V1E2,DMC1,RNF122,MTERF2,SPCS1,CENPH,MYO19,CRIPT,PLEKHA7,CASK,TMEM45B,ASGR1,RNASEH2B,NRGN,TAF6L,FAM89A,TMEM109,GNAL,DPP7,RSU1,GOLM2,DMTF1,MRPL32,SIN3A,DPP3,GRK5
Day_10_0vs5mM_PA_all	TRUE	0.0437364	6297	502	202	0.40239	0.0320788	TF:M04617	TF	Factor: LRF; motif: NGNAGNGGGTYN	20092	4956	TF:M00000	TF,TF,TF,TF,TF,TF,TF,TF,TF,TF,TF,TF,TF,TF,TF,TF,TF,TF,TF,TF,TF,TF,TF,TF,TF,TF,TF,TF,TF,TF,TF,TF,TF,TF,TF,TF,TF,TF,TF,TF,TF,TF,TF,TF,TF,TF,TF,TF,TF,TF,TF,TF,TF,TF,TF,TF,TF,TF,TF,TF,TF,TF,TF,TF,TF,TF,TF,TF,TF,TF,TF,TF,TF,TF,TF,TF,TF,TF,TF,TF,TF,TF,TF,TF,TF,TF,TF,TF,TF,TF,TF,TF,TF,TF,TF,TF,TF,TF,TF,TF,TF,TF,TF,TF,TF,TF,TF,TF,TF,TF,TF,TF,TF,TF,TF,TF,TF,TF,TF,TF,TF,TF,TF,TF,TF,TF,TF,TF,TF,TF,TF,TF,TF,TF,TF,TF,TF,TF,TF,TF,TF,TF,TF,TF,TF,TF,TF,TF,TF,TF,TF,TF,TF,TF,TF,TF,TF,TF,TF,TF,TF,TF,TF,TF,TF,TF,TF,TF,TF,TF,TF,TF,TF,TF,TF,TF,TF,TF,TF,TF,TF,TF,TF,TF,TF,TF,TF,TF,TF,TF,TF,TF,TF,TF,TF,TF,TF,TF,TF,TF,TF,TF	SHISAL1,PPP1R3B,AMIGO2,CDAN1,GPN2,PEX6,APCDD1,TMEM160,LEMD3,MAP1LC3A,TMED8,SLC39A11,AGL,TCERG1L,PRX,ITPRIP,PRRG1,OTUD7A,TYW1B,NUDT22,MDGA1,ZBTB12,EML5,LIMD2,LYPD6,FAM210A,CAPN15,RNF5,SKI,ANKRD18A,WBP4,RUNDC3A,AKAP1,TEDC2,DHRS12,CCNG2,LARP4B,ZCCHC8,ATG16L1,SLC7A3,WDR76,GUCA1A,FZD1,TJP2,FMNL3,PRKD1,ZNF771,TRAPPC10,VASH2,C1orf159,SLF2,CNTNAP1,SAP130,DDHD1,ZNF768,SETD1B,DCHS1,MRPL13,GAL,APOO,DOP1B,IDNK,ETFBKMT,DLAT,RAB29,TBCCD1,LRCH1,ZNF829,MED16,EPPK1,TLCD1,DMPK,ALG10,POLDIP2,BCAN,DYRK3,CYB5D2,MIEN1,RPUSD1,METTL23,ABHD17C,PHLDB3,NXPH4,SPACA9,PRMT3,RICTOR,ERC2,PODXL2,ARMC7,JCAD,KDM3A,ADGRB1,SGPL1,ZNF142,CCPG1,USB1,NUDT7,ATG4B,DENND6B,CNN1,NUMA1,PAXBP1,SLITRK5,B2M,CASP8AP2,ARK2N,SLC41A3,SGSM2,SYT7,XPR1,SEMA3F,MRPS34,HSCB,CCKBR,MFN1,GRHPR,DNAJC10,LRBA,LAMTOR3,LRRC37B,MGAT4B,LSM6,HELZ2,VPS8,CCDC112,LGALSL,RRP1,RRP8,STX4,TACC2,ST8SIA2,NDUFA6,PTPRO,DMC1,SIRT7,COQ10A,CHKA,PLEKHH3,NDUFAF2,ACO1,MYO19,CCAR2,CRIPT,DHRS1,PLEKHA7,TOMM40L,HIVEP2,SLCO3A1,C19orf12,LONP2,MORN1,NF1,ZNF700,KIAA1671,CASK,MYO9B,TYSND1,FARSB,FAM83D,ZNF391,FBXO34,MXRA7,ZNF254,DEGS1,PLCB3,LRRFIP2,TAF6L,XPO6,PRKX,CCDC142,FAM89A,TMEM109,ZNF267,APBB3,C1orf216,PIAS1,KLF13,GRIA3,DPP7,ASB8,MOSPD3,SLC39A14,HAPSTR1,CEP120,CFAP418,NCAPD3,MEF2D,MYNN,DMTF1,RCE1,GALNT17,ZNF250,UTP3,SLC25A42,SIN3A,SCML1,GRK5,FRAS1,INTS6,FUBP3,BORCS5,STRN3
Day_10_0vs5mM_PA_all	TRUE	0.0457991	6945	502	219	0.436255	0.0315335	TF:M01873	TF	Factor: Egr-1; motif: GCGGGGGCGG	20092	1674	TF:M00000	TF,TF,TF,TF,TF,TF,TF,TF,TF,TF,TF,TF,TF,TF,TF,TF,TF,TF,TF,TF,TF,TF,TF,TF,TF,TF,TF,TF,TF,TF,TF,TF,TF,TF,TF,TF,TF,TF,TF,TF,TF,TF,TF,TF,TF,TF,TF,TF,TF,TF,TF,TF,TF,TF,TF,TF,TF,TF,TF,TF,TF,TF,TF,TF,TF,TF,TF,TF,TF,TF,TF,TF,TF,TF,TF,TF,TF,TF,TF,TF,TF,TF,TF,TF,TF,TF,TF,TF,TF,TF,TF,TF,TF,TF,TF,TF,TF,TF,TF,TF,TF,TF,TF,TF,TF,TF,TF,TF,TF,TF,TF,TF,TF,TF,TF,TF,TF,TF,TF,TF,TF,TF,TF,TF,TF,TF,TF,TF,TF,TF,TF,TF,TF,TF,TF,TF,TF,TF,TF,TF,TF,TF,TF,TF,TF,TF,TF,TF,TF,TF,TF,TF,TF,TF,TF,TF,TF,TF,TF,TF,TF,TF,TF,TF,TF,TF,TF,TF,TF,TF,TF,TF,TF,TF,TF,TF,TF,TF,TF,TF,TF,TF,TF,TF,TF,TF,TF,TF,TF,TF,TF,TF,TF,TF,TF,TF,TF,TF,TF,TF,TF,TF,TF,TF,TF,TF,TF,TF,TF,TF,TF,TF,TF,TF,TF,TF,TF,TF,TF	AMIGO2,PEX6,RHBDL3,APCDD1,TMEM160,LEMD3,MAP1LC3A,BTN2A2,MBD5,GFPT2,TCERG1L,ZBTB47,OTUD7A,TYW1B,NUDT22,MDGA1,ZBTB12,EML5,LIMD2,CAPN15,TMEM178A,SKI,CEP68,TNFAIP2,NACC2,MARF1,ZDHHC21,CCNG2,NPDC1,LARP4B,ARAF,TMEM200C,SCP2,ZCCHC8,ATG16L1,MAST1,ITGB8,USP9X,COL11A1,FZD1,FKBP11,SPPL2A,FMNL3,PRKD1,ZNF771,TRAPPC10,NECAB3,VASH2,NFYB,SMAD9,SLF2,CMTM4,SAP130,SHMT2,DDHD1,ZNF768,ECI2,DCHS1,MRPL13,EMILIN1,APOO,RAB9A,TERT,DOP1B,TARS3,TMEFF2,C2CD5,LARP6,CLN8,MED16,SH3BP4,TLCD1,LEPR,PTPRM,CHSY1,BCAN,DYRK3,PDE4B,CYB5D2,RPUSD1,ABHD17C,TSPAN5,NXPH4,SPACA9,PALM,PRMT3,RICTOR,ERC2,PODXL2,ZNF146,CAPS2,ARMC7,AARD,CACHD1,DCUN1D2,KDM3A,CITED4,EPB41L4A,ADGRB1,SGPL1,DENND4A,TMEM132B,SLC38A10,GPHN,SCAMP1,EML4,KIFC1,GAS7,FOXA3,PIAS3,USB1,ATG4B,LINS1,DENND6B,NUMA1,CBX7,PSMD14,SLITRK5,SLC4A3,ZNF280C,TCF20,PPP1R3F,RREB1,GOT1,SLC41A3,SGSM2,SPG21,ZCCHC14,RBFA,UBXN6,HSCB,CCKBR,DNAJA1,RWDD2B,YPEL1,LRBA,LRRC37B,MGAT4B,CLDND1,HELZ2,CCDC112,DLGAP3,LGALSL,STX4,ST8SIA2,GRB2,ATP6V1E2,DMC1,CREB3L2,SIRT7,MTERF2,TRIM27,CHKA,PLEKHH3,SPCS1,ACO1,MYO19,MXI1,ZMYM1,IFNGR2,PLEKHA7,HIVEP2,SLCO3A1,QSOX2,MORN1,ZNF700,TMEM19,KIAA1671,LMO1,CASK,MYO9B,ZMYM6,TYSND1,BICRA,PGM2,FBXO34,NCK1,ADAM22,DEGS1,NUCB1,PLCB3,NRGN,CBX8,ARFGAP3,LRRFIP2,TAF6L,PCNT,XPO6,PRKX,FAM89A,VPS54,ZNF267,C1orf216,KLF13,GNAL,PLIN3,DPP7,DDX59,ASB8,POU3F1,OSBPL10,SLC39A14,HAPSTR1,ACBD3,LRRC58,NCAPD3,DFFB,DMTF1,ZNF200,ZNF250,TCN2,SLC25A42,SIN3A,SCML1,RNF150,DNAJA2,INTS6,FUBP3,PDCD4
Day_10_0vs5mM_PA_all	TRUE	0.0473484	5855	502	190	0.378486	0.0324509	TF:M00920	TF	Factor: E2F; motif: NKCGCGCSAAAN	20092	1606	TF:M00000	TF,TF,TF,TF,TF,TF,TF,TF,TF,TF,TF,TF,TF,TF,TF,TF,TF,TF,TF,TF,TF,TF,TF,TF,TF,TF,TF,TF,TF,TF,TF,TF,TF,TF,TF,TF,TF,TF,TF,TF,TF,TF,TF,TF,TF,TF,TF,TF,TF,TF,TF,TF,TF,TF,TF,TF,TF,TF,TF,TF,TF,TF,TF,TF,TF,TF,TF,TF,TF,TF,TF,TF,TF,TF,TF,TF,TF,TF,TF,TF,TF,TF,TF,TF,TF,TF,TF,TF,TF,TF,TF,TF,TF,TF,TF,TF,TF,TF,TF,TF,TF,TF,TF,TF,TF,TF,TF,TF,TF,TF,TF,TF,TF,TF,TF,TF,TF,TF,TF,TF,TF,TF,TF,TF,TF,TF,TF,TF,TF,TF,TF,TF,TF,TF,TF,TF,TF,TF,TF,TF,TF,TF,TF,TF,TF,TF,TF,TF,TF,TF,TF,TF,TF,TF,TF,TF,TF,TF,TF,TF,TF,TF,TF,TF,TF,TF,TF,TF,TF,TF,TF,TF,TF,TF,TF,TF,TF,TF,TF,TF,TF,TF,TF,TF,TF,TF,TF,TF,TF,TF	CDAN1,GPN2,RHBDL3,APCDD1,TMED8,ACKR1,GFPT2,ZBTB47,ANKH,LYPD6,SKI,TMEM68,SKIDA1,PIGN,CEP68,MFSD11,NACC2,DHRS12,LARP4B,KCTD5,ICMT,DCK,ZCCHC8,ATG16L1,EPDR1,SLC7A3,MAST1,WDR76,LNP1,USP9X,FZD1,ANKRD46,TJP2,PRKD1,PDHX,NECAB3,VASH2,SMAD9,CNTNAP1,SAP130,SHMT2,DDHD1,SETD1B,ZNF576,GAL,DOP1B,ETFBKMT,C2CD5,CRADD,CA12,LRCH1,KCNA5,CLN8,TENM2,MTCL1,MED16,PRPF38A,PTPRM,GPAT2,CHSY1,PAPSS2,TSPAN5,ZNF26,WDR24,PCLAF,NXPH4,PALM,RICTOR,LYSMD1,ZNF146,ARMC7,JCAD,KDM3A,CYB561D1,CITED4,MRPS18C,ADGRB1,CLGN,DENND4A,TMEM132B,SLC38A10,PPP4R3B,SCAMP1,WWOX,KIFC1,REEP1,GAS7,CCPG1,GPRASP3,ADAL,ATG4B,LINS1,NUMA1,PAXBP1,B2M,CASP8AP2,ZNF280C,ARK2N,TCF20,MBTPS2,SLC41A3,SGSM2,ZCCHC14,XPR1,HSCB,MFN1,DNAJA1,PNMA8B,DNAJC10,LRBA,LRRC37B,TSPYL5,LSM6,HELZ2,DLGAP3,RRP1,SMIM8,NDUFA6,ATP6V1E2,TIRAP,DMC1,RNF122,MTERF2,KNL1,NDFIP2,ZNF416,SPCS1,NDUFAF2,CENPH,MYO19,ZMYM1,CRIPT,DHRS1,TMTC2,PLEKHA7,TOMM40L,SLCO3A1,QSOX2,C19orf12,MORN1,ZNF287,CASK,ZMYM6,TYSND1,PGM2,TNIP1,ZNF391,TMEM45B,ASGR1,TMEM242,RNASEH2B,NUCB1,PLCB3,NRGN,TAF6L,PRKX,CCDC142,FAM89A,TMEM109,ZNF267,PIAS1,CDH24,GRIA3,GNAL,DPP7,ASB8,ABCB7,OSBPL10,ABHD16A,PRIM1,PPP1R8,NBAS,RSU1,MOSPD3,HAPSTR1,NEMP1,LRRC58,NCAPD3,PPWD1,GOLM2,MYNN,DMTF1,MRPL32,ZNF250,SIN3A,DPP3,ATG101,RNF150,GRK5,INTS6
Day_10_0vs5mM_PA_all	TRUE	0.0475577	9529	502	285	0.567729	0.0299087	TF:M04110	TF	Factor: RUNX3; motif: NRACCGCANWAACCRCAN	20092	7576	TF:M00000	TF,TF,TF,TF,TF,TF,TF,TF,TF,TF,TF,TF,TF,TF,TF,TF,TF,TF,TF,TF,TF,TF,TF,TF,TF,TF,TF,TF,TF,TF,TF,TF,TF,TF,TF,TF,TF,TF,TF,TF,TF,TF,TF,TF,TF,TF,TF,TF,TF,TF,TF,TF,TF,TF,TF,TF,TF,TF,TF,TF,TF,TF,TF,TF,TF,TF,TF,TF,TF,TF,TF,TF,TF,TF,TF,TF,TF,TF,TF,TF,TF,TF,TF,TF,TF,TF,TF,TF,TF,TF,TF,TF,TF,TF,TF,TF,TF,TF,TF,TF,TF,TF,TF,TF,TF,TF,TF,TF,TF,TF,TF,TF,TF,TF,TF,TF,TF,TF,TF,TF,TF,TF,TF,TF,TF,TF,TF,TF,TF,TF,TF,TF,TF,TF,TF,TF,TF,TF,TF,TF,TF,TF,TF,TF,TF,TF,TF,TF,TF,TF,TF,TF,TF,TF,TF,TF,TF,TF,TF,TF,TF,TF,TF,TF,TF,TF,TF,TF,TF,TF,TF,TF,TF,TF,TF,TF,TF,TF,TF,TF,TF,TF,TF,TF,TF,TF,TF,TF,TF,TF,TF,TF,TF,TF,TF,TF,TF,TF,TF,TF,TF,TF,TF,TF,TF,TF,TF,TF,TF,TF,TF,TF,TF,TF,TF,TF,TF,TF,TF,TF,TF,TF,TF,TF,TF,TF,TF,TF,TF,TF,TF,TF,TF,TF,TF,TF,TF,TF,TF,TF,TF,TF,TF,TF,TF,TF,TF,TF,TF,TF,TF,TF,TF,TF,TF,TF,TF,TF,TF,TF,TF,TF,TF,TF,TF,TF,TF,TF,TF,TF,TF,TF,TF,TF,TF,TF,TF,TF,TF,TF,TF,TF,TF,TF,TF	PPP1R3B,CDAN1,GPN2,PEX6,RHBDL3,APCDD1,TMEM160,MAP1LC3A,TMED8,SLC39A11,BTN2A2,MBD5,AGL,KIAA1217,GFPT2,TCERG1L,ZBTB47,PRRG1,OTUD7A,NUDT22,MDGA1,ANKH,ZBTB12,EML5,LIMD2,NDUFS1,LYPD6,FAM210A,NECAP2,CAPN15,TMEM178A,SKI,ANKRD18A,FBXO46,SOX5,PRRT3,PIGN,TEDC2,PPCDC,CEP68,NACC2,MARF1,CCNG2,NPDC1,LARP4B,KCTD5,ARAF,DCK,MAST1,ITGB8,WDR76,LNP1,USP9X,GEMIN6,FZD1,NUFIP2,CCDC12,TJP2,PRKD1,HHAT,TRAPPC10,NECAB3,SMAD9,C1orf159,SLF2,MRPL49,SAP130,DDHD1,GINS4,SETD1B,DCHS1,TIMM50,GAL,APOO,RAB9A,TERT,DOP1B,DLAT,TMEFF2,PGBD2,RAB29,C2CD5,CRADD,LRCH1,LARP6,ZNF829,RBCK1,CLN8,RAD51AP1,MTCL1,MED16,EPPK1,SH3BP4,TLCD1,DMPK,DDX25,LEPR,PTPRM,GPAT2,CHSY1,ZNF410,DYRK3,PDE4B,CYB5D2,RPUSD1,KIF24,METTL23,ABHD17C,TSPAN5,ZNF26,PHLDB3,WDR24,PCLAF,NXPH4,PRMT3,RICTOR,LYSMD1,ERC2,ZNF684,ARMC7,DCUN1D2,RCBTB1,KDM3A,EPB41L4A,CLGN,LIPE,SGPL1,DLX2,DENND4A,TMEM132B,SLC38A10,CEP89,PPP4R3B,ZNF142,GPHN,EML4,KIFC1,REEP1,PIAS3,GPRASP3,USB1,UNC79,ADAL,S100B,NUDT7,ATG4B,FAM184B,CBX7,PAXBP1,SLITRK5,SLC4A3,ZNF280C,HOMEZ,ARK2N,TCF20,PPP1R3F,MBTPS2,RREB1,SLC41A3,SGSM2,SYT7,ZNF256,SPG21,XPR1,RBFA,PER2,MRPS34,MFN1,MYO18A,PLCD4,DNAJA1,SLC4A8,DNAJC10,YPEL1,LRBA,LRRC37B,TSPYL5,MGAT4B,LSM6,CCDC112,DLGAP3,LGALSL,RRP1,RRP8,STX4,SMIM8,ST8SIA2,NDUFA6,PTPRO,GRB2,ATP6V1E2,POGLUT1,TIRAP,ZBTB3,OGA,CREB3L2,SIRT7,COQ10A,VEZT,TRIM27,CHKA,NDFIP2,SPCS1,CENPH,ACO1,MYO19,CCAR2,MXI1,ZMYM1,IFNGR2,NMU,HIVEP2,QSOX2,C19orf12,LONP2,MORN1,KCNN3,TUBGCP3,ZNF700,KIAA1671,LMO1,CASK,FAR2,MYO9B,ZMYM6,TYSND1,BICRA,FARSB,POLR2D,FAM83D,FBXO34,ZNF254,ADAM22,TMEM45B,COPS4,MREG,TMEM242,NUCB1,PLCB3,NRGN,CBX8,TAF6L,BRAP,XPO6,PRKX,NBEAL2,VPS54,ZNF267,APBB3,SELENBP1,C1orf216,PIAS1,KLF13,GRIA3,GNAL,PLIN3,ASB8,MRPL38,TECPR1,PRIM1,MOSPD3,HAPSTR1,ACBD3,CEP120,LRRC58,CFAP418,NCAPD3,PPWD1,E4F1,DFFB,DMTF1,ZNF200,SLC25A42,SIN3A,SCML1,ATG101,RNF150,GRK5,TRERF1,DNAJA2,INTS6,FUBP3,BORCS5,STRN3,PDCD4
Day_10_0vs5mM_PA_all	TRUE	0.0484655	3026	502	111	0.221116	0.0366821	TF:M00737_1	TF	Factor: E2F-1:DP-2; motif: TTTSSCGC; match class: 1	20092	1463	TF:M00737	TF,TF,TF,TF,TF,TF,TF,TF,TF,TF,TF,TF,TF,TF,TF,TF,TF,TF,TF,TF,TF,TF,TF,TF,TF,TF,TF,TF,TF,TF,TF,TF,TF,TF,TF,TF,TF,TF,TF,TF,TF,TF,TF,TF,TF,TF,TF,TF,TF,TF,TF,TF,TF,TF,TF,TF,TF,TF,TF,TF,TF,TF,TF,TF,TF,TF,TF,TF,TF,TF,TF,TF,TF,TF,TF,TF,TF,TF,TF,TF,TF,TF,TF,TF,TF,TF,TF,TF,TF,TF,TF,TF,TF,TF,TF,TF,TF,TF,TF,TF,TF,TF,TF,TF,TF,TF,TF,TF,TF,TF,TF	AMIGO2,GPN2,RHBDL3,RTTN,LEMD3,BCL6,GFPT2,TCERG1L,ANKH,NDUFS1,RNF5,TNFAIP2,NACC2,MARF1,RNF6,DCK,ZCCHC8,ATG16L1,ITGB8,USP9X,FKBP11,SPPL2A,KITLG,YARS1,NFKBIB,VASH2,SLF2,CNTNAP1,ZNF576,MRPL13,GAL,APOO,IDNK,ETFBKMT,DLAT,RAB29,PTPRM,DYRK3,ZDHHC15,PCLAF,RICTOR,ZNF146,ARMC7,AARD,DCUN1D2,MRPS18C,EPB41L4A,CLGN,DLX2,DENND4A,PPP4R3B,REEP1,GAS7,UNC79,NUMA1,PAXBP1,CASP8AP2,ARK2N,ZDHHC6,GOT1,SUPV3L1,ZCCHC14,HSCB,DNAJA1,TSPYL5,MGAT4B,LSM6,DLGAP3,RRP1,TIA1,GRB2,YPEL4,DMC1,TRIM27,KNL1,NDFIP2,ZNF416,SPCS1,NDUFAF2,CENPH,MYO19,ZMYM1,IFNGR2,HIVEP2,SLCO3A1,MORN1,ZNF700,MYO9B,ZMYM6,ADAM22,RNASEH2B,ARFGAP3,LRRFIP2,TAF6L,PCNT,FAM89A,TMEM109,KLF13,GNAL,POU3F1,CHM,OSBPL10,ABHD16A,PPP1R8,NEMP1,NCAPD3,DMTF1,ZNF200,ZNF250,SCML1,FRAS1
Day_10_0vs5mM_PA_all	TRUE	0.0485531	13485	502	380	0.756972	0.0281795	TF:M11533	TF	Factor: E2F-1; motif: NTTTTGGCGCCAWWWN	20092	1480	TF:M00000	TF,TF,TF,TF,TF,TF,TF,TF,TF,TF,TF,TF,TF,TF,TF,TF,TF,TF,TF,TF,TF,TF,TF,TF,TF,TF,TF,TF,TF,TF,TF,TF,TF,TF,TF,TF,TF,TF,TF,TF,TF,TF,TF,TF,TF,TF,TF,TF,TF,TF,TF,TF,TF,TF,TF,TF,TF,TF,TF,TF,TF,TF,TF,TF,TF,TF,TF,TF,TF,TF,TF,TF,TF,TF,TF,TF,TF,TF,TF,TF,TF,TF,TF,TF,TF,TF,TF,TF,TF,TF,TF,TF,TF,TF,TF,TF,TF,TF,TF,TF,TF,TF,TF,TF,TF,TF,TF,TF,TF,TF,TF,TF,TF,TF,TF,TF,TF,TF,TF,TF,TF,TF,TF,TF,TF,TF,TF,TF,TF,TF,TF,TF,TF,TF,TF,TF,TF,TF,TF,TF,TF,TF,TF,TF,TF,TF,TF,TF,TF,TF,TF,TF,TF,TF,TF,TF,TF,TF,TF,TF,TF,TF,TF,TF,TF,TF,TF,TF,TF,TF,TF,TF,TF,TF,TF,TF,TF,TF,TF,TF,TF,TF,TF,TF,TF,TF,TF,TF,TF,TF,TF,TF,TF,TF,TF,TF,TF,TF,TF,TF,TF,TF,TF,TF,TF,TF,TF,TF,TF,TF,TF,TF,TF,TF,TF,TF,TF,TF,TF,TF,TF,TF,TF,TF,TF,TF,TF,TF,TF,TF,TF,TF,TF,TF,TF,TF,TF,TF,TF,TF,TF,TF,TF,TF,TF,TF,TF,TF,TF,TF,TF,TF,TF,TF,TF,TF,TF,TF,TF,TF,TF,TF,TF,TF,TF,TF,TF,TF,TF,TF,TF,TF,TF,TF,TF,TF,TF,TF,TF,TF,TF,TF,TF,TF,TF,TF,TF,TF,TF,TF,TF,TF,TF,TF,TF,TF,TF,TF,TF,TF,TF,TF,TF,TF,TF,TF,TF,TF,TF,TF,TF,TF,TF,TF,TF,TF,TF,TF,TF,TF,TF,TF,TF,TF,TF,TF,TF,TF,TF,TF,TF,TF,TF,TF,TF,TF,TF,TF,TF,TF,TF,TF,TF,TF,TF,TF,TF,TF,TF,TF,TF,TF,TF,TF,TF,TF,TF,TF,TF,TF,TF,TF,TF,TF,TF,TF,TF,TF,TF,TF,TF,TF,TF,TF,TF,TF,TF,TF,TF,TF	SHISAL1,PPP1R3B,AMIGO2,CDAN1,GPN2,RHBDL3,APCDD1,TMEM160,LEMD3,MAP1LC3A,TMED8,ACKR1,MBD5,BCL6,GFPT2,TCERG1L,PRX,ZBTB47,TYW1B,NUDT22,MDGA1,ANKH,EML5,AGA,TIFA,LIMD2,NDUFS1,LYPD6,NECAP2,CAPN15,RNF5,TMEM178A,SKI,TMEM68,ANKRD18A,SKIDA1,EXOSC4,WBP4,RUNDC3A,PRRT3,PIGN,AKAP1,TEDC2,CEP68,MFSD11,NACC2,MARF1,DHRS12,ZDHHC21,CCNG2,NPDC1,LARP4B,KCTD5,ICMT,SCP2,DCK,ZCCHC8,ATG16L1,EPDR1,SLC7A3,MAST1,WDR76,LNP1,USP9X,COL11A1,GEMIN6,FZD1,NUFIP2,NPIPB15,FKBP11,ANKRD46,SPPL2A,TJP2,FMNL3,POLR3A,PRKD1,KITLG,YARS1,HHAT,ZNF771,NFKBIB,TRAPPC10,PDHX,RUFY1,NECAB3,VASH2,NFYB,SMAD9,C1orf159,SLF2,CMTM4,CREBL2,CNTNAP1,SHMT2,DDHD1,SETD1B,ANXA7,ZNF576,DCHS1,MRPL13,EMILIN1,TIMM50,PTGR2,GAL,APOO,RAB9A,TERT,DOP1B,IDNK,ETFBKMT,DLAT,PGBD2,PRICKLE2,C2CD5,CA12,LRCH1,LARP6,ZNF829,RBCK1,KCNA5,CLN8,DENND2B,RAD51AP1,MED16,EPPK1,DEF8,SH3BP4,TLCD1,DMPK,PRPF38A,ALG10,PTPRM,GPAT2,CHSY1,C5orf34,BCAN,ZNF410,DYRK3,PDE4B,CYB5D2,ZDHHC15,MIEN1,PAPSS2,KIF24,METTL23,ABHD17C,TSPAN5,ZNF26,PHLDB3,PCLAF,NXPH4,PALM,PRMT3,LYSMD1,ERC2,P2RX4,ZNF146,CAPS2,ARMC7,JCAD,CACHD1,DCUN1D2,RCBTB1,KDM3A,CYB561D1,CITED4,MRPS18C,EPB41L4A,ADGRB1,CLGN,LIPE,DLX2,DENND4A,TMEM132B,SLC38A10,PPP4R3B,ZNF142,GPHN,SCAMP1,WWOX,EML4,KIFC1,DNAJB9,SLC9B2,GAS7,CCPG1,FOXA3,PIAS3,GPRASP3,UNC79,ADAL,ATG4B,LINS1,DENND6B,CYSTM1,GTF2H1,FAM184B,NUMA1,CBX7,PSMD14,PAXBP1,S100A10,SLITRK5,B2M,SLC4A3,CASP8AP2,ZNF280C,HOMEZ,ARK2N,ZDHHC6,TCF20,ERGIC2,PPP1R3F,GOT1,SLC41A3,SUPV3L1,SGSM2,SYT7,ZNF256,SPG21,ZCCHC14,RBFA,SEMA3F,UBXN6,PER2,MRPS34,HSCB,CCKBR,MFN1,MYO18A,GRHPR,DNAJA1,PNMA8B,RWDD2B,YPEL1,LRBA,LRRC37B,TSPYL5,MGAT4B,LSM6,CLDND1,CLK1,HELZ2,VPS8,DLGAP3,LGALSL,RRP1,FASTKD3,RRP8,STX4,SMIM8,TACC2,NDUFA6,PTPRO,GRB2,ATP6V1E2,YPEL4,TIRAP,ZBTB3,OGA,DMC1,CREB3L2,COQ10A,RNF122,MTERF2,VEZT,FBXO8,TRIM27,CHKA,KNL1,PLEKHH3,ZNF416,SPCS1,NDUFAF2,CENPH,MYO19,CCAR2,MXI1,IFNGR2,CRIPT,DHRS1,TMTC2,UBOX5,PLEKHA7,TOMM40L,HIVEP2,SLCO3A1,QSOX2,C19orf12,LONP2,NF1,TUBGCP3,TMEM19,LMO1,ZNF287,PRELID3B,CASK,MYO9B,TYSND1,BICRA,FARSB,PGM2,TNIP1,FAM83D,ZNF391,FBXO34,MXRA7,NCK1,ZNF254,ADAM22,TMEM45B,DEGS1,MREG,TMEM242,RNASEH2B,NUCB1,PLCB3,NRGN,CBX8,ARFGAP3,LRRFIP2,TAF6L,PCNT,EIPR1,CCDC142,FAM89A,TMEM109,NBEAL2,APBB3,SELENBP1,PIAS1,KLF13,CDH24,GRIA3,GNAL,ZSCAN25,PLIN3,DPP7,UAP1,ASB8,MRPL38,TECPR1,ABCB7,POU3F1,ATG7,OSBPL10,PRIM1,PPP1R8,NBAS,RSU1,MOSPD3,SLC39A14,ACBD3,CEP120,LRRC58,CFAP418,NCAPD3,PPWD1,GOLM2,E4F1,DFFB,DMTF1,RCE1,ZNF200,MRPL32,GALNT17,ZNF250,UTP3,SIN3A,DPP3,ATG101,RNF150,GRK5,FRAS1,TRERF1,INTS6,FUBP3,BORCS5,STRN3,PDCD4
Day_10_0vs5mM_PA_all	TRUE	0.0487888	10217	502	302	0.601594	0.0295586	TF:M03975	TF	Factor: ERG; motif: ACCGGAARTN	20092	2074	TF:M00000	TF,TF,TF,TF,TF,TF,TF,TF,TF,TF,TF,TF,TF,TF,TF,TF,TF,TF,TF,TF,TF,TF,TF,TF,TF,TF,TF,TF,TF,TF,TF,TF,TF,TF,TF,TF,TF,TF,TF,TF,TF,TF,TF,TF,TF,TF,TF,TF,TF,TF,TF,TF,TF,TF,TF,TF,TF,TF,TF,TF,TF,TF,TF,TF,TF,TF,TF,TF,TF,TF,TF,TF,TF,TF,TF,TF,TF,TF,TF,TF,TF,TF,TF,TF,TF,TF,TF,TF,TF,TF,TF,TF,TF,TF,TF,TF,TF,TF,TF,TF,TF,TF,TF,TF,TF,TF,TF,TF,TF,TF,TF,TF,TF,TF,TF,TF,TF,TF,TF,TF,TF,TF,TF,TF,TF,TF,TF,TF,TF,TF,TF,TF,TF,TF,TF,TF,TF,TF,TF,TF,TF,TF,TF,TF,TF,TF,TF,TF,TF,TF,TF,TF,TF,TF,TF,TF,TF,TF,TF,TF,TF,TF,TF,TF,TF,TF,TF,TF,TF,TF,TF,TF,TF,TF,TF,TF,TF,TF,TF,TF,TF,TF,TF,TF,TF,TF,TF,TF,TF,TF,TF,TF,TF,TF,TF,TF,TF,TF,TF,TF,TF,TF,TF,TF,TF,TF,TF,TF,TF,TF,TF,TF,TF,TF,TF,TF,TF,TF,TF,TF,TF,TF,TF,TF,TF,TF,TF,TF,TF,TF,TF,TF,TF,TF,TF,TF,TF,TF,TF,TF,TF,TF,TF,TF,TF,TF,TF,TF,TF,TF,TF,TF,TF,TF,TF,TF,TF,TF,TF,TF,TF,TF,TF,TF,TF,TF,TF,TF,TF,TF,TF,TF,TF,TF,TF,TF,TF,TF,TF,TF,TF,TF,TF,TF,TF,TF,TF,TF,TF,TF,TF,TF,TF,TF,TF,TF,TF,TF,TF,TF,TF,TF	AMIGO2,GPN2,SYNE1,PEX6,TMEM160,RTTN,LEMD3,TMED8,ACKR1,MAST3,MBD5,AGL,BCL6,GFPT2,PIKFYVE,TCERG1L,ITPRIP,PRRG1,TYW1B,NUDT22,ANKH,ZBTB12,TIFA,LIMD2,NDUFS1,LYPD6,FAM210A,NECAP2,SKI,TMEM68,ANKRD18A,FBXO46,EXOSC4,PIGN,TEDC2,PPCDC,CEP68,MFSD11,NACC2,MARF1,RNF6,DHRS12,ZDHHC21,LARP4B,KCTD5,ICMT,ARAF,SCP2,DCK,ATG16L1,EPDR1,ITGB8,LNP1,USP9X,NPIPB15,CCDC12,ANKRD46,SPPL2A,POLR3A,PRKD1,KITLG,YARS1,HHAT,NFKBIB,TRAPPC10,ZFAND2B,CIP2A,CMTM4,CREBL2,MRPL49,SAP130,SHMT2,DDHD1,ZNF768,ECI2,SETD1B,ANXA7,MRPL13,RETREG1,PTGR2,APOO,IDNK,ETFBKMT,FAM114A2,DLAT,PGBD2,C2CD5,CRADD,TBCCD1,CA12,LARP6,MAPKAP1,ZNF829,RBCK1,CLN8,MTCL1,EPPK1,TLCD1,PRPF38A,DDX25,ALG10,LEPR,PTPRM,C5orf34,POLDIP2,ZNF410,PDE4B,CYB5D2,MIEN1,KIF24,METTL23,ABHD17C,TSPAN5,ZNF26,PHLDB3,WDR24,PRMT3,RICTOR,LYSMD1,P2RX4,ZNF684,CAPS2,AARD,CACHD1,RCBTB1,CYB561D1,CITED4,MRPS18C,EPB41L4A,GLYR1,ADGRB1,SGPL1,DLX2,SLC38A10,CEP89,ZNF142,GPHN,SCAMP1,KIFC1,DNAJB9,SLC9B2,GAS7,CCPG1,GPRASP3,USB1,UNC79,ADAL,NUDT7,ATG4B,DENND6B,CYSTM1,GTF2H1,FAM184B,NUMA1,CBX7,PSMD14,ARK2N,ZDHHC6,TCF20,ERGIC2,MBTPS2,RREB1,ZNF256,SPG21,XPR1,SEMA3F,UBXN6,PER2,MRPS34,HSCB,MFN1,GRHPR,DNAJA1,SLC4A8,PNMA8B,DNAJC10,RWDD2B,LRBA,LAMTOR3,MGAT4B,CLDND1,CLK1,VPS8,RRP1,FASTKD3,RRP8,STX4,SMIM8,TACC2,ST8SIA2,ZNF35,PTPRO,GRB2,ATP6V1E2,POGLUT1,YPEL4,TIRAP,ZBTB3,OGA,CREB3L2,SIRT7,COQ10A,FBXO8,NDFIP2,PLEKHH3,ZNF416,SPCS1,CENPH,MYO19,CCAR2,IFNGR2,CRIPT,DHRS1,PSD3,TMTC2,UBOX5,QSOX2,C19orf12,LONP2,C1QTNF6,MORN1,NF1,TUBGCP3,ZNF700,TMEM19,KIAA1671,LMO1,PRELID3B,MYO9B,BICRA,PGM2,POLR2D,MATN2,FAM83D,MXRA7,ZNF254,ADAM22,TMEM45B,COPS4,MREG,RNASEH2B,NUCB1,PLCB3,CBX8,ARFGAP3,LRRFIP2,TAF6L,PCNT,BRAP,XPO6,EIPR1,PRKX,CCDC142,FAM89A,TMEM109,ZNF267,APBB3,C1orf216,KLF13,CDH24,GRIA3,ZSCAN25,PLIN3,DPP7,UAP1,DDX59,ASB8,MRPL38,TECPR1,ABCB7,ATG7,PRIM1,MOSPD3,SLC39A14,HAPSTR1,ACBD3,CFAP418,NCAPD3,PPWD1,MEF2D,GOLM2,MYNN,DFFB,DMTF1,RCE1,ZNF200,GALNT17,ZNF250,UTP3,SLC25A42,SIN3A,DPP3,SCML1,FUCA2,ATG101,GRK5,FRAS1,TRERF1,FUBP3,BORCS5,STRN3,PDCD4
Day_10_0vs5mM_PA_dwn	TRUE	0.000124193	12527	274	195	0.711679	0.0155664	GO:0005737	GO:CC	cytoplasm	22149	304	GO:0005622, GO:0110165	IBA IEA,IDA IEA,IDA IBA TAS IEA,IEA,IDA IBA TAS IEA,ISS IEA,IEA,IDA TAS IEA,ISS IBA IEA,IDA,TAS,IDA IBA TAS IEA,IDA IBA IEA,IBA TAS IEA,IEA,IDA IBA TAS IEA,IDA IEA,IDA HTP TAS IEA,IDA IEA,IDA HTP IBA TAS IEA,IBA TAS,IDA IEA,IDA,IDA IBA IEA,IEA,IBA IEA,IDA IBA TAS IEA,IDA ISS IBA TAS IEA,IBA TAS IEA,IDA IBA TAS IEA,IDA IBA IEA,IBA,TAS,IDA TAS IEA,IDA IEA,IDA IBA TAS IEA,TAS IEA,IBA TAS NAS IEA,IDA IBA IEA,IDA IBA IEA,ISS IBA IEA,IDA IEA,IBA TAS IEA,IDA HTP IBA TAS IEA,IDA IBA,IDA HTP IBA TAS NAS IEA,IEA,IDA ISS IBA IEA,ISS IEA,IDA HTP HDA TAS NAS IEA,ISS IBA TAS IEA,IEA,IMP IBA IEA,IDA IMP IEA,IDA IBA TAS IEA,TAS,HDA IEA,IDA IBA IEA,IEA,IDA IBA IEA,IDA HDA IEA,IDA ISS TAS IEA,ISS IBA IEA,IDA,HTP ISS IBA TAS NAS IEA,TAS IEA,ISS IBA TAS IEA,IDA ISS IBA IEA,IDA HTP IBA IEA,IDA IBA IEA,IBA IEA,IDA IBA TAS IEA,IDA IEA,IDA TAS NAS IEA,TAS IC,IBA IEA,IDA HDA IEA,IDA,IDA,IMP IEA,IEA,IDA HTP IBA TAS NAS IEA,IDA,IDA,IDA IBA TAS IEA,IDA IBA IEA,IDA,IEA,ISS IBA IEA,IDA ISS IBA TAS IEA,IDA TAS NAS IEA,IDA HTP ISS TAS IEA,IBA IEA,TAS,ISS TAS IEA,TAS,IDA,TAS IEA,HDA,IDA IBA TAS IC,IDA IBA IEA,IDA IBA IEA,IDA ISS IBA TAS IEA,IDA,IDA IEA,ISS IBA IEA,IBA,HDA IBA,IDA IBA IEA,IDA HTP IBA TAS IEA,IDA IBA IEA,IDA IBA TAS IEA,ISS IEA,IDA IBA IEA,IBA IEA,IDA IPI IBA TAS NAS IEA,IBA TAS IEA,IDA IBA TAS IEA,IEA,IDA,IDA IBA TAS IEA,HTP,IDA IBA IEA,IDA ISS IEA,IDA TAS IEA,TAS IEA,IDA IEA,IDA ISS IBA TAS IEA,IDA IEA,IDA IEA,IDA IBA TAS IEA,IDA HTP IBA TAS IEA,TAS,IDA IMP IBA TAS NAS IEA,IDA IEA,IDA,HDA IEA,IEA,IDA IEA,IDA IBA IEA,HTP IBA IEA,IDA IBA,IDA HTP IEA,IDA IBA TAS IEA,IEA,ISS TAS IEA,IDA TAS IEA,HTP IBA IEA,IDA TAS IEA,IDA ISS IBA TAS IEA,IDA TAS IEA,IDA IBA TAS IEA,IDA IPI IBA TAS NAS IEA,IDA TAS IEA,IDA IBA IC IEA,IDA,IDA IBA TAS NAS IEA,IDA ISS TAS IEA,ISS IBA IEA,IDA HTP IEA,TAS,IDA TAS IEA,IDA TAS IEA,IDA IBA TAS IEA,IDA IC IEA,IDA IEA,IDA IEA,IEA,TAS,IDA TAS IEA,IDA TAS IEA,IEA,IDA HTP IBA TAS NAS IEA,IDA IBA IEA,IDA HTP IBA TAS IEA,IBA TAS IEA,IDA IEA,IDA IEA,IDA IBA TAS IEA,IEA,IDA IBA IEA,IEA,IEA,IDA TAS IEA,IDA,IDA HTP IBA TAS NAS IEA,IBA IEA,TAS,IDA HTP TAS IEA,IDA IBA IEA,IDA IBA TAS IEA,IBA,IDA,IDA IBA,IDA IEA	PPP1R3B,SYNE1,PEX6,RTTN,MAP1LC3A,SLC39A11,ACKR1,AGL,KIAA1217,BCL6,GFPT2,PIKFYVE,PRX,OTUD7A,EML5,TIFA,LIMD2,NDUFS1,TMEM68,AKAP1,PPCDC,CEP68,NACC2,MARF1,GRIK5,CCNG2,ICMT,SCP2,DCK,USP9X,NUFIP2,FKBP11,TJP2,POLR3A,KITLG,HHAT,NFKBIB,TRAPPC10,NECAB3,VASH2,ZFAND2B,CIP2A,DDHD1,ECI2,ANXA7,MRPL13,PTGR2,DOP1B,TARS3,DLAT,CRADD,TBCCD1,LRCH1,LARP6,MAPKAP1,RBCK1,KCNA5,CLN8,MTCL1,SH3BP4,CRYZL1,DMPK,DDX25,PTPRM,GPAT2,CHSY1,PDE4B,ZDHHC15,MIEN1,METTL23,ABHD17C,WDR24,PCLAF,PRMT3,RICTOR,ERC2,P2RX4,ZNF146,JCAD,DCUN1D2,KDM3A,MRPS18C,GLYR1,ADGRB1,CLGN,LIPE,SLC38A10,PPP4R3B,GPHN,SCAMP1,EML4,SLC9B2,GPRASP3,ADAL,NUDT7,CYSTM1,CBX7,PSMD14,PAXBP1,B2M,ZDHHC6,ERGIC2,MBTPS2,STC1,SGSM2,SYT7,XPR1,PCP4,PER2,HSCB,MYO18A,DNAJA1,SLC4A8,DNAJC10,LRBA,LAMTOR3,MGAT4B,LSM6,CCDC112,RRP8,STX4,SMIM8,TACC2,TIA1,ST8SIA2,ATP6V1E2,POGLUT1,TIRAP,OGA,CREB3L2,CHKA,NDUFAF2,CENPH,ACO1,CCAR2,MXI1,IFNGR2,CRIPT,DHRS1,TMTC2,TOMM40L,QSOX2,C19orf12,LONP2,KCNN3,NF1,TUBGCP3,PRELID3B,CASK,FAR2,MYO9B,TYSND1,FARSB,TNIP1,FAM83D,MXRA7,NCK1,COPS4,MREG,TMEM242,NRGN,ARFGAP3,PCNT,BRAP,XPO6,EIPR1,PRKX,SELENBP1,GRIA3,DPP7,UAP1,DDX59,MRPL38,TECPR1,ABCB7,OSBPL10,SLC39A14,HAPSTR1,ACBD3,CEP120,CFAP418,MEF2D,E4F1,DFFB,DMTF1,MRPL32,GALNT17,TCN2,SLC25A42,DPP3,ZRANB1,RNF150,TRERF1,FUBP3,STRN3
Day_10_0vs5mM_PA_dwn	TRUE	0.0220833	16147	274	227	0.828467	0.0140583	GO:0043229	GO:CC	intracellular organelle	22149	1843	GO:0005622, GO:0043226	IEA,IDA HDA IEA,IDA IBA IEA,IDA IBA IEA,IDA TAS IEA,IDA IBA TAS IEA,ISS IEA,IEA,IDA IBA TAS IEA,TAS IEA,IDA IEA,IDA IBA TAS IEA,IDA IBA TAS IEA,IBA,IDA IBA IEA,ISS IEA,IBA IEA,IDA,IDA IBA IEA,IEA,IDA IBA IEA,IDA HTP TAS IEA,IDA IEA,IDA IBA TAS IEA,IDA,IDA HTP IBA IEA,IDA IEA,IDA ISS IEA,IDA IEA,IDA IEA,IBA,IDA IBA TAS IEA,IDA ISS IBA TAS IEA,IDA IBA IEA,IDA IBA IEA,IDA IMP IBA,IDA IBA IEA,IDA IBA IEA,IBA,IDA TAS IEA,IDA IBA TAS IEA,IEA,IDA IBA TAS IEA,IDA IBA IEA,IEA,IBA NAS IEA,IDA IBA NAS IEA,IEA,IDA IPI ISA IBA TAS IEA,ISS IBA IEA,IDA IEA,IDA IBA NAS IEA,IDA HTP IBA TAS IEA,IDA IBA,IEA,IDA HTP IBA TAS NAS IEA,IDA ISS IBA IEA,ISS IEA,IDA HTP HDA TAS NAS IEA,ISS NAS IEA,IDA IBA IEA,IDA IBA IEA,IDA IEA,HDA IEA,IDA IBA IEA,IDA ISS TAS IC IEA,IDA ISS IBA IEA,IEA,IDA IEA,IDA ISS TAS IEA,ISS IBA IEA,HTP ISS IBA TAS NAS IEA,TAS IEA,ISS IBA IEA,IDA ISS IBA IEA,HTP,IDA ISS IBA IEA,IBA IEA,IDA IBA TAS IEA,IDA IBA TAS IEA,IBA,IC,IDA,IBA IEA,IDA HDA IEA,IDA IBA TAS IEA,IBA IEA,IEA,IMP IEA,IDA IBA TAS IEA,IDA HTP IBA TAS NAS IEA,IDA IBA IEA,IDA IBA TAS IEA,ISS IEA,ISA IEA,IDA,IDA IBA IEA,IBA IEA,IEA,IDA ISS IBA TAS IEA,IDA IEA,IDA HTP ISS TAS IEA,IBA IEA,ISS TAS IEA,TAS,IDA IBA TAS IEA,IDA IBA IEA,IDA ISS IBA IEA,HDA IBA TAS,IBA IEA,IDA IBA TAS IC,IEA,IDA IEA,IDA IBA IEA,IDA IBA IEA,ISS TAS IEA,IDA,IDA IEA,ISS IBA IEA,IBA,HDA,IDA ISS ISO IBA IEA,IDA HTP IBA TAS IEA,IDA IBA IEA,IDA TAS IEA,ISS IEA,IDA IBA IEA,IEA,IEA,IDA IPI IBA TAS NAS IEA,IBA TAS IEA,IDA IPI IBA TAS NAS IEA,IBA IEA,IDA IEA,IDA HDA IBA TAS IEA,IDA IPI IBA TAS IEA,IDA TAS IEA,HTP,IDA IEA,IDA ISS TAS IEA,IDA TAS IEA,IEA,IDA IEA,IEA,ISS,IEA,IDA ISS IBA TAS IEA,IDA ISA IEA,IDA IEA,IEA,IBA IEA,IDA HTP IBA TAS IEA,IDA IPI IMP IBA TAS NAS IEA,IDA IBA IEA,IDA TAS IEA,IDA ISA TAS IEA,HDA IEA,IEA,IDA IEA,IDA IBA IEA,IDA ISS IBA IEA,HTP IBA IEA,IDA IBA IEA,IDA IBA IEA,IDA HTP IEA,IDA IBA TAS IEA,IDA ISS IEA,IDA IBA NAS IEA,IBA IEA,ISS IBA TAS IEA,IEA,HTP IBA IEA,IDA TAS IEA,IDA ISS IBA TAS IEA,IDA IMP IBA TAS IEA,IDA IBA TAS IEA,IDA IMP IBA NAS IEA,IDA IEA,IDA IBA IEA,IBA IEA,IDA,IDA IEA,IDA IPI HDA ISS IBA TAS IEA,ISS IBA IEA,IDA HTP IEA,IDA IBA TAS IEA,IDA IEA,IDA TAS NAS IEA,IDA IEA,IDA,IDA IC IEA,IDA IEA,IDA IEA,IBA IEA,IDA IEA,TAS,IEA,IDA TAS IEA,IDA,IEA,IDA HTP IBA TAS NAS IEA,IDA IBA IEA,IDA HTP IBA TAS IEA,IDA ISS ISA TAS IEA,IEA,IDA IEA,IDA IEA,ISS IBA IEA,IDA IBA TAS IEA,IDA ISS IBA IEA,IDA TAS IEA,IDA ISA IEA,IDA IEA,IDA TAS IEA,IDA IBA NAS IEA,IEA,IDA HTP IBA TAS NAS IEA,IBA IEA,IBA IEA,TAS,IDA HTP HDA TAS IEA,IDA ISS IBA TAS NAS IEA,IDA IBA IEA,IDA IBA IEA,IDA IBA TAS NAS IEA,IDA IBA NAS IEA,IDA	AMIGO2,SYNE1,PEX6,RTTN,LEMD3,MAP1LC3A,SLC39A11,ACKR1,MBD5,AGL,KIAA1217,BCL6,PIKFYVE,TCERG1L,PRX,ITPRIP,OTUD7A,NUDT22,ZBTB12,EML5,LIMD2,NDUFS1,TMEM68,WBP4,RUNDC3A,AKAP1,CEP68,NACC2,MARF1,GRIK5,CCNG2,ICMT,SCP2,DCK,ZCCHC8,WDR76,USP9X,NUFIP2,FKBP11,TJP2,POLR3A,KITLG,HHAT,ZNF771,NFKBIB,TRAPPC10,NECAB3,VASH2,NFYB,ZFAND2B,CIP2A,SLF2,ECI2,ANXA7,ZNF576,MRPL13,DOP1B,TARS3,DLAT,CRADD,TBCCD1,LARP6,MAPKAP1,KCNA5,CLN8,RAD51AP1,MTCL1,SH3BP4,CRYZL1,DMPK,DDX25,GPAT2,CHSY1,PDE4B,ZDHHC15,MIEN1,METTL23,ABHD17C,WDR24,PCLAF,PRMT3,RICTOR,LYSMD1,ERC2,P2RX4,ZNF146,ZNF684,ARMC7,DCUN1D2,KDM3A,MRPS18C,GLYR1,CLGN,LIPE,DLX2,SLC38A10,PPP4R3B,ZNF142,GPHN,SCAMP1,EML4,SLC9B2,GPRASP3,NUDT7,CYSTM1,GTF2H1,CNN1,CBX7,PSMD14,PAXBP1,B2M,ZNF280C,ARK2N,ZDHHC6,ERGIC2,MBTPS2,STC1,SGSM2,SYT7,XPR1,PCP4,PER2,HSCB,MYO18A,DNAJA1,SLC4A8,DNAJC10,YPEL1,LRBA,LAMTOR3,MGAT4B,LSM6,CLK1,CCDC112,RRP1,RRP8,STX4,SMIM8,TACC2,TIA1,ST8SIA2,ATP6V1E2,POGLUT1,YPEL4,TIRAP,OGA,DMC1,CREB3L2,CHKA,PLEKHH3,ZNF416,NDUFAF2,CENPH,ACO1,CCAR2,MXI1,IFNGR2,CRIPT,DHRS1,TMTC2,UBOX5,TOMM40L,HIVEP2,QSOX2,C19orf12,LONP2,NF1,TUBGCP3,ZNF700,LMO1,ZNF287,PRELID3B,CASK,FAR2,MYO9B,TYSND1,BICRA,TNIP1,FAM83D,ZNF391,MXRA7,NCK1,COPS4,MREG,TMEM242,CBX8,ARFGAP3,TAF6L,PCNT,BRAP,XPO6,EIPR1,PRKX,ZNF267,SELENBP1,GRIA3,ZSCAN25,DPP7,UAP1,DDX59,MRPL38,TECPR1,ABCB7,POU3F1,OSBPL10,SLC39A14,HAPSTR1,NEMP1,ACBD3,CEP120,PPWD1,MEF2D,E4F1,DFFB,DMTF1,ZNF200,MRPL32,GALNT17,ZNF250,TCN2,SLC25A42,SIN3A,ZRANB1,TRERF1,INTS6,FUBP3,STRN3
Day_10_0vs5mM_PA_dwn	TRUE	0.0268276	179	274	10	0.0364964	0.0558659	GO:0043197	GO:CC	dendritic spine	22149	1829	GO:0030425, GO:0044309, GO:0098794	IEA,IEA,IEA,IEA,IEA,IDA,IDA,ISS IEA,ISS IEA,IBA	SYNE1,PDE4B,ABHD17C,P2RX4,ADGRB1,GPHN,STX4,PTPRO,CRIPT,GRIA3
Day_10_0vs5mM_PA_dwn	TRUE	0.0287161	146	274	9	0.0328467	0.0616438	GO:0042579	GO:CC	microbody	22149	1758	GO:0005737, GO:0043231	IDA IBA IEA,IDA IEA,IDA ISS IBA TAS IEA,IDA IBA TAS IEA,ISS TAS IEA,ISS IEA,IDA IBA TAS IEA,IDA ISS IBA TAS IEA,IDA IBA TAS IEA	PEX6,MARF1,SCP2,ECI2,NUDT7,SYT7,LONP2,FAR2,TYSND1
Day_10_0vs5mM_PA_dwn	TRUE	0.0287161	146	274	9	0.0328467	0.0616438	GO:0005777	GO:CC	peroxisome	22149	331	GO:0042579	IDA IBA IEA,IDA IEA,IDA ISS IBA TAS IEA,IDA IBA TAS IEA,ISS TAS IEA,ISS IEA,IDA IBA TAS IEA,IDA ISS IBA TAS IEA,IDA IBA TAS IEA	PEX6,MARF1,SCP2,ECI2,NUDT7,SYT7,LONP2,FAR2,TYSND1
Day_10_0vs5mM_PA_dwn	TRUE	0.0322337	183	274	10	0.0364964	0.0546448	GO:0044309	GO:CC	neuron spine	22149	2024	GO:0043005	IEA,IEA,IEA,IEA,IEA,IDA,IDA,ISS IEA,ISS IEA,IBA	SYNE1,PDE4B,ABHD17C,P2RX4,ADGRB1,GPHN,STX4,PTPRO,CRIPT,GRIA3
Day_10_0vs5mM_PA_dwn	TRUE	0.0332427	17944	274	245	0.894161	0.0136536	GO:0005622	GO:CC	intracellular anatomical structure	22149	232	GO:0110165	IBA IEA,IEA,IDA HDA IEA,IDA IBA TAS IEA,IDA IBA IEA,IDA TAS IEA,IDA IBA TAS IEA,ISS IEA,IEA,IDA IBA TAS IEA,IDA TAS IEA,IDA ISS IBA IEA,IDA IBA TAS IEA,TAS,IDA IBA TAS IEA,IBA,IDA IBA IEA,ISS IEA,IBA TAS IEA,IDA,IDA IBA IEA,IEA,IDA IBA TAS IEA,IDA IBA IEA,IDA HTP TAS IEA,IDA IEA,IDA IBA TAS IEA,IDA,IDA HTP IBA TAS IEA,IBA TAS,IDA IEA,IDA ISS IEA,IDA IBA IEA,IDA IEA,IBA IEA,IDA IBA TAS IEA,IDA ISS IBA TAS IEA,IDA IBA TAS IEA,IDA IBA IEA,IDA IMP IBA,IDA IBA TAS IEA,IDA IBA IEA,IBA,IDA TAS IEA,IDA IBA TAS IEA,IDA IEA,IDA IBA TAS IEA,IDA IBA IEA,TAS IEA,IBA TAS NAS IEA,IDA IBA NAS IEA,IDA IBA IEA,IDA IPI ISA IBA TAS IEA,ISS IBA IEA,IDA IEA,IDA IBA NAS IEA,IBA TAS IEA,IDA HTP IBA TAS IEA,IDA IBA,IEA,IDA HTP IBA TAS NAS IEA,IEA,IDA ISS IBA IEA,ISS IEA,IDA HTP HDA TAS NAS IEA,ISS IBA TAS NAS IEA,IDA IBA IEA,IMP IBA IEA,IDA IMP IBA IEA,IDA IBA TAS IEA,TAS,HDA IEA,IDA IBA IEA,IDA ISS TAS IC IEA,IDA ISS IBA IEA,IDA IBA IEA,IDA HDA IEA,IDA ISS TAS IEA,ISS IBA IEA,IDA,HTP ISS IBA TAS NAS IEA,TAS IEA,ISS IBA TAS IEA,IDA ISS IBA IEA,IDA HTP IBA IEA,IDA ISS IBA IEA,IBA IEA,IDA IBA TAS IEA,IDA IBA TAS IEA,IDA IBA TAS NAS IEA,TAS IC,IDA,IBA IEA,IDA HDA IEA,IDA IBA TAS IEA,IBA IEA,IEA,IDA,IMP IEA,IDA IBA TAS IEA,IDA HTP IBA TAS NAS IEA,IDA IBA IEA,IDA,IDA IBA TAS IEA,IDA ISS IBA IEA,ISA IEA,IDA,IDA IBA IEA,IBA IEA,ISS IBA IEA,IDA ISS IBA TAS IEA,IDA TAS NAS IEA,IDA HTP ISS TAS IEA,IBA IEA,TAS,ISS TAS IEA,TAS,IDA IBA TAS IEA,IDA IBA IEA,IDA ISS IBA IEA,IMP HDA ISS IBA TAS IEA,HDA IBA IEA,IDA IBA TAS IC,IEA,IDA IEA,IDA IBA IEA,IDA IBA IEA,IDA ISS IBA TAS IEA,IDA,IDA IEA,ISS IBA IEA,IBA,HDA IBA,IDA ISS ISO IBA IEA,IDA HTP IBA TAS IEA,IDA IBA IEA,IDA IBA TAS IEA,ISS IEA,IDA IBA IEA,IEA,IBA IEA,IDA IPI IBA TAS NAS IEA,IBA TAS IEA,IDA IPI IBA TAS NAS IEA,IBA IEA,IDA IEA,IDA HDA IBA TAS IEA,IDA IPI IBA TAS IEA,IDA IBA TAS IEA,HTP,IDA IBA IEA,IDA ISS TAS IEA,IDA TAS IEA,TAS IEA,IDA IEA,IEA,IDA ISS IBA TAS IEA,IDA IEA,IDA ISS IBA TAS IEA,IDA ISA IEA,IDA IBA TAS IEA,IEA,IBA IEA,IDA HTP IBA TAS IEA,IDA IPI IMP IBA TAS NAS IEA,IDA IMP IBA TAS NAS IEA,IDA TAS IEA,IDA ISA TAS IEA,HDA IEA,IEA,IDA IEA,IDA IBA IEA,IDA ISS IBA IEA,HTP IBA IEA,IDA IBA IEA,IDA IBA IEA,IDA HTP IEA,IDA IBA TAS IEA,IEA,IDA ISS TAS IEA,IDA IBA TAS NAS IEA,IBA IEA,ISS IBA TAS IEA,IEA,HTP IBA IEA,IDA TAS IEA,IDA ISS IBA TAS IEA,IDA IMP IBA TAS IEA,IDA IBA TAS IEA,IDA IMP IBA NAS IEA,IDA IPI IBA TAS NAS IEA,IDA TAS IEA,IDA IBA IC IEA,IBA IEA,IDA,IDA IBA TAS NAS IEA,IDA IPI HDA ISS IBA TAS IEA,ISS IBA IEA,IDA HTP IEA,TAS,IDA IBA TAS IEA,IDA TAS IEA,IDA TAS NAS IEA,IDA TAS IEA,IDA IBA TAS IEA,IDA IC IEA,IDA IEA,IDA IEA,IBA IEA,IDA IEA,TAS,IEA,IDA TAS IEA,IDA TAS IEA,IEA,IDA HTP IBA TAS NAS IEA,IDA IBA IEA,IDA HTP IBA TAS IEA,IDA ISS ISA TAS IEA,IBA TAS IEA,IDA IEA,IDA IEA,ISS IBA IEA,IDA IBA TAS IEA,IDA ISS IBA IEA,IDA IBA IEA,IDA TAS IEA,IDA ISA IEA,IDA IEA,IDA TAS IEA,IDA IBA NAS IEA,IEA,IDA HTP IBA TAS NAS IEA,IBA IEA,IBA IEA,TAS,IDA HTP HDA TAS IEA,IDA ISS IBA TAS NAS IEA,IDA IBA IEA,IDA IBA TAS IEA,IBA,IDA IBA IEA,IDA IBA TAS NAS IEA,IDA IBA NAS IEA,IDA IEA	PPP1R3B,AMIGO2,SYNE1,PEX6,RTTN,LEMD3,MAP1LC3A,SLC39A11,ACKR1,MBD5,AGL,KIAA1217,BCL6,GFPT2,PIKFYVE,TCERG1L,PRX,ITPRIP,OTUD7A,NUDT22,ZBTB12,EML5,TIFA,LIMD2,NDUFS1,TMEM68,WBP4,RUNDC3A,AKAP1,PPCDC,CEP68,NACC2,MARF1,GRIK5,CCNG2,ICMT,SCP2,DCK,ZCCHC8,WDR76,USP9X,NUFIP2,FKBP11,TJP2,POLR3A,KITLG,HHAT,ZNF771,NFKBIB,TRAPPC10,NECAB3,VASH2,NFYB,ZFAND2B,CIP2A,SLF2,DDHD1,ECI2,ANXA7,ZNF576,MRPL13,PTGR2,DOP1B,TARS3,DLAT,CRADD,TBCCD1,LRCH1,LARP6,MAPKAP1,RBCK1,KCNA5,CLN8,RAD51AP1,MTCL1,SH3BP4,CRYZL1,DMPK,DDX25,PTPRM,GPAT2,CHSY1,PDE4B,ZDHHC15,MIEN1,METTL23,ABHD17C,WDR24,PCLAF,PRMT3,RICTOR,LYSMD1,ERC2,P2RX4,ZNF146,ZNF684,ARMC7,JCAD,DCUN1D2,KDM3A,MRPS18C,GLYR1,ADGRB1,CLGN,LIPE,DLX2,SLC38A10,PPP4R3B,ZNF142,GPHN,SCAMP1,EML4,SLC9B2,GPRASP3,ADAL,NUDT7,CYSTM1,GTF2H1,CNN1,CBX7,PSMD14,PAXBP1,B2M,ZNF280C,ARK2N,ZDHHC6,ERGIC2,MBTPS2,STC1,SGSM2,SYT7,XPR1,PCP4,PER2,HSCB,MYO18A,DNAJA1,SLC4A8,DNAJC10,YPEL1,LRBA,LAMTOR3,MGAT4B,LSM6,CLK1,CCDC112,RRP1,RRP8,STX4,SMIM8,TACC2,TIA1,ST8SIA2,ATP6V1E2,POGLUT1,YPEL4,TIRAP,OGA,DMC1,CREB3L2,CHKA,PLEKHH3,ZNF416,NDUFAF2,CENPH,ACO1,CCAR2,MXI1,IFNGR2,CRIPT,DHRS1,TMTC2,UBOX5,TOMM40L,HIVEP2,QSOX2,C19orf12,LONP2,KCNN3,NF1,TUBGCP3,ZNF700,LMO1,ZNF287,PRELID3B,CASK,FAR2,MYO9B,TYSND1,BICRA,FARSB,TNIP1,FAM83D,ZNF391,MXRA7,NCK1,COPS4,MREG,TMEM242,NRGN,CBX8,ARFGAP3,TAF6L,PCNT,BRAP,XPO6,EIPR1,PRKX,ZNF267,SELENBP1,GRIA3,ZSCAN25,DPP7,UAP1,DDX59,MRPL38,TECPR1,ABCB7,POU3F1,OSBPL10,SLC39A14,HAPSTR1,NEMP1,ACBD3,CEP120,CFAP418,PPWD1,MEF2D,E4F1,DFFB,DMTF1,ZNF200,MRPL32,GALNT17,ZNF250,TCN2,SLC25A42,SIN3A,DPP3,ZRANB1,RNF150,TRERF1,INTS6,FUBP3,STRN3
Day_10_0vs5mM_PA_dwn	TRUE	0.00129921	15123	278	239	0.859712	0.0158037	GO:0005515	GO:MF	protein binding	20246	1462	GO:0005488	IPI IBA IEA,IPI IEA,IDA IPI ISS IEA,IPI,IPI,IPI,IPI IBA,IPI,IPI IBA IEA,IPI,IPI IEA,IPI,IPI IEA,IPI,IPI,IBA IEA,IPI IEA,IPI,IPI,IBA,IPI,IPI,IPI IEA,IBA IEA,IPI IEA,IPI IBA IEA,IPI,IPI IEA,IPI IEA,IPI,IPI IBA,IDA IPI,IPI,IPI,IDA IPI IEA,IPI,IPI,IPI,IPI,IPI,IPI,IPI IEA,IPI,IPI,IPI,IPI IEA,IPI HDA IBA IEA,IPI,IPI IBA TAS IEA,IPI,IPI IEA,IPI,IPI,IDA IPI IEA,IPI IEA,IDA IPI IEA,IDA IPI HDA,IPI,IPI,IPI,IPI,IPI,IPI,IPI,IPI,IPI,IPI IEA,IPI,IPI,IPI IBA IEA,IPI,IPI IEA,IPI,IDA IPI,IDA IPI IBA IEA,IPI IEA,IPI,IPI,IDA IPI ISS IBA IEA,IPI IEA,IDA IPI,IPI,IPI,IPI IBA IEA,IDA IPI IEA,IPI ISS IBA IEA,IPI,IPI,IPI,IPI,IPI,IPI,IPI IEA,IPI,IBA,IPI,IPI,IPI,IPI,IPI ISS IEA,IPI,IPI IEA,IPI,IPI IMP IBA IEA,IDA IPI,IDA IPI,IPI IEA,TAS IEA,IEA,IPI,IPI,IDA IPI,IPI IEA,IDA IPI IBA IEA,IPI,IPI,IPI ISS,IEA,IPI,IPI,IPI,IPI IBA IEA,IPI,IPI IEA,IEA,IPI,IEA,IPI,IPI,IPI IEA,IPI,IEA,IPI IEA,IPI,IPI ISS IBA IEA,IEA,IDA IPI IBA IEA,IDA IBA IEA,IPI IBA IEA,IPI IEA,IDA IPI IBA IEA,IDA IPI IBA IEA,IEA,IDA IPI IBA IEA,IPI IBA IEA,IPI,IPI,IDA IPI,IPI,IPI,IPI,IDA IPI IBA,IPI IBA IEA,IDA,IPI,IPI ISS IBA IEA,IPI,IPI ISS IBA,IPI,IPI,IPI IEA,IDA IEA,IPI,IPI,IPI,IDA IPI IBA,IPI IEA,IPI IEA,IDA IPI ISS IBA IEA,IPI,IEA,IPI IEA,IPI IBA IEA,IDA IPI IBA TAS IEA,IEA,IPI,IPI,IDA IPI IBA IEA,IPI,IDA IPI IBA IEA,IPI,IPI,IPI IBA,IPI,IPI IBA IEA,IDA IPI IBA IEA,IPI,IPI,IPI,IDA IPI IBA,IPI,IDA IPI IBA,IPI IEA,IPI HDA IBA IEA,IPI NAS,IPI,IPI,IPI,TAS IEA,IDA IPI IBA,IPI,IPI IEA,IPI IEA,IPI,IPI IEA,IPI IEA,IPI,IPI,IPI,IPI,IPI,IPI,IDA IPI,IPI,IPI,IPI,IPI,IPI,IPI,IPI,IEA,IPI,IEA,IPI IEA,IPI,IPI,IPI,IPI,IPI,EXP IPI IEA,IPI,IPI IEA,IPI,IDA IPI IBA,IPI,IPI,IPI,IPI,IDA IPI IBA NAS IEA	PPP1R3B,AMIGO2,SYNE1,PEX6,RTTN,LEMD3,MAP1LC3A,TMED8,ACKR1,MBD5,AGL,KIAA1217,BCL6,GFPT2,PIKFYVE,TCERG1L,PRX,ITPRIP,PRRG1,OTUD7A,TYW1B,NUDT22,ZBTB12,EML5,TIFA,LIMD2,NDUFS1,FBXO46,WBP4,RUNDC3A,AKAP1,PPCDC,CEP68,MFSD11,NACC2,MARF1,ICMT,SCP2,DCK,ZCCHC8,SLC7A3,WDR76,GUCA1A,USP9X,NUFIP2,ANKRD46,TJP2,POLR3A,KITLG,HHAT,NFKBIB,TRAPPC10,NECAB3,VASH2,NFYB,ZFAND2B,CIP2A,SLF2,CMTM4,DDHD1,ECI2,ANXA7,ZNF576,MRPL13,PTGR2,DOP1B,TARS3,FAM114A2,DLAT,CRADD,TBCCD1,LRCH1,LARP6,MAPKAP1,RBCK1,KCNA5,CLN8,RAD51AP1,MTCL1,SH3BP4,CRYZL1,DMPK,DDX25,LEPR,PTPRM,PDE4B,CYB5D2,ZDHHC15,MIEN1,METTL23,ABHD17C,PHLDB3,WDR24,PCLAF,NXPH4,PRMT3,RICTOR,LYSMD1,ERC2,P2RX4,ZNF146,ARMC7,AARD,DCUN1D2,KDM3A,GLYR1,ADGRB1,CLGN,PDZD9,LIPE,DLX2,GPHN,SCAMP1,EML4,SLC9B2,CCPG1,GPRASP3,UNC79,ADAL,CYSTM1,GTF2H1,CNN1,CBX7,PSMD14,PAXBP1,B2M,CASP8AP2,ZNF280C,ARK2N,ZDHHC6,ERGIC2,MBTPS2,STC1,SGSM2,SYT7,XPR1,PCP4,SEMA3F,PER2,HSCB,MYO18A,DNAJA1,SLC4A8,DNAJC10,LRBA,LAMTOR3,MGAT4B,LSM6,CLK1,CCDC112,RRP1,RRP8,STX4,TACC2,TIA1,PTPRO,ATP6V1E2,TIRAP,OGA,DMC1,FBXO8,CHKA,NDUFAF2,CENPH,ACO1,CCAR2,MXI1,IFNGR2,CRIPT,DHRS1,PSD3,TMTC2,UBOX5,NMU,TOMM40L,HIVEP2,LONP2,KCNN3,NF1,TUBGCP3,TMEM19,KIAA1671,LMO1,PRELID3B,CASK,MYO9B,TYSND1,BICRA,FARSB,TNIP1,MATN2,FAM83D,FBXO34,NCK1,ADAM22,COPS4,MREG,TMEM242,NRGN,CBX8,ARFGAP3,TAF6L,PCNT,BRAP,XPO6,EIPR1,PRKX,SELENBP1,C1orf216,UAP1,MRPL38,TECPR1,ABCB7,OSBPL10,ABHD16A,SLC39A14,HAPSTR1,NEMP1,ACBD3,CEP120,LRRC58,CFAP418,PPWD1,MEF2D,E4F1,DFFB,ZNF200,MRPL32,ZNF250,TCN2,SLC25A42,SIN3A,DPP3,ZRANB1,RNF150,TRERF1,INTS6,FUBP3,STRN3
Day_10_0vs5mM_PA_dwn	TRUE	0.00144595	6697	186	142	0.763441	0.0212035	HPA:0100131	HPA	Cerebral cortex; neuronal cells[≥Low]	10995	189	HPA:0100000	Enhanced,Approved,Supported,Enhanced,Approved,Enhanced,Approved,Approved,Approved,Approved,Enhanced,Supported,Approved,Enhanced,Approved,Approved,Supported,Approved,Supported,Approved,Approved,Supported,Supported,Approved,Approved,Enhanced,Enhanced,Approved,Approved,Approved,Enhanced,Approved,Enhanced,Approved,Supported,Approved,Approved,Supported,Approved,Enhanced,Enhanced,Supported,Approved,Approved,Approved,Approved,Approved,Approved,Enhanced,Enhanced,Supported,Enhanced,Approved,Enhanced,Enhanced,Approved,Enhanced,Enhanced,Approved,Approved,Supported,Approved,Enhanced,Enhanced,Approved,Approved,Enhanced,Enhanced,Approved,Approved,Approved,Approved,Enhanced,Supported,Enhanced,Supported,Approved,Enhanced,Approved,Approved,Supported,Approved,Approved,Approved,Approved,Enhanced,Approved,Approved,Enhanced,Supported,Approved,Enhanced,Enhanced,Approved,Approved,Approved,Enhanced,Approved,Approved,Approved,Approved,Approved,Enhanced,Approved,Approved,Approved,Approved,Enhanced,Approved,Supported,Approved,Approved,Enhanced,Approved,Approved,Approved,Approved,Approved,Supported,Approved,Enhanced,Enhanced,Approved,Approved,Approved,Approved,Enhanced,Approved,Approved,Enhanced,Enhanced,Enhanced,Approved,Supported,Approved,Approved,Enhanced,Approved,Enhanced,Supported,Approved,Approved	PPP1R3B,SYNE1,PEX6,MAP1LC3A,KIAA1217,TYW1B,NUDT22,ZBTB12,TIFA,WBP4,PRRT3,AKAP1,PPCDC,CEP68,NACC2,CCNG2,ZCCHC8,USP9X,NPIPB15,ANKRD46,HHAT,NECAB3,NFYB,CIP2A,SLF2,CMTM4,ECI2,ANXA7,MRPL13,PTGR2,DOP1B,IDNK,TARS3,FAM114A2,DLAT,LRCH1,LARP6,MAPKAP1,CRYZL1,DMPK,DDX25,PTPRM,C5orf34,CYB5D2,ZDHHC15,PHLDB3,WDR24,RICTOR,ERC2,P2RX4,ZNF146,JCAD,MRPS18C,GLYR1,SLC38A10,PPP4R3B,GPHN,EML4,CCPG1,ADAL,NUDT7,LINS1,GTF2H1,CBX7,PSMD14,PAXBP1,B2M,ZNF280C,ARK2N,ERGIC2,MBTPS2,SGSM2,SYT7,XPR1,PER2,MYO18A,DNAJA1,PNMA8B,DNAJC10,LRBA,LAMTOR3,LSM6,CLK1,RRP1,RRP8,TACC2,ST8SIA2,OGA,CREB3L2,NDUFAF2,CENPH,ACO1,CCAR2,MXI1,IFNGR2,DHRS1,PSD3,TOMM40L,C19orf12,TUBGCP3,TMEM19,KIAA1671,CASK,FAR2,MYO9B,TYSND1,BICRA,FARSB,TNIP1,NCK1,COPS4,TMEM242,NRGN,CBX8,TAF6L,PCNT,BRAP,EIPR1,PRKX,ZNF267,GRIA3,DPP7,UAP1,DDX59,MRPL38,ABCB7,SLC39A14,ACBD3,CFAP418,PPWD1,MEF2D,E4F1,DFFB,DMTF1,GALNT17,SLC25A42,SIN3A,ZRANB1,TRERF1,INTS6,FUBP3,STRN3
Day_10_0vs5mM_PA_dwn	TRUE	0.00257882	7286	186	150	0.806452	0.0205874	HPA:0610831	HPA	Urinary bladder; urothelial cells[≥Low]	10995	868	HPA:0610000	Enhanced,Approved,Supported,Approved,Approved,Approved,Enhanced,Enhanced,Approved,Approved,Approved,Approved,Supported,Approved,Enhanced,Approved,Approved,Supported,Supported,Approved,Supported,Approved,Supported,Approved,Approved,Supported,Supported,Supported,Approved,Approved,Enhanced,Enhanced,Enhanced,Approved,Approved,Approved,Enhanced,Approved,Enhanced,Approved,Supported,Enhanced,Approved,Supported,Approved,Approved,Supported,Approved,Approved,Approved,Approved,Approved,Approved,Approved,Enhanced,Supported,Enhanced,Approved,Enhanced,Enhanced,Approved,Enhanced,Enhanced,Approved,Approved,Supported,Approved,Enhanced,Enhanced,Approved,Approved,Enhanced,Enhanced,Approved,Approved,Approved,Approved,Supported,Approved,Enhanced,Supported,Approved,Approved,Approved,Supported,Approved,Approved,Approved,Approved,Approved,Approved,Enhanced,Approved,Approved,Enhanced,Approved,Supported,Approved,Enhanced,Enhanced,Approved,Approved,Approved,Approved,Approved,Approved,Approved,Enhanced,Approved,Approved,Approved,Enhanced,Approved,Approved,Approved,Approved,Enhanced,Approved,Supported,Approved,Approved,Approved,Approved,Approved,Approved,Approved,Approved,Supported,Approved,Approved,Enhanced,Enhanced,Approved,Approved,Approved,Approved,Approved,Approved,Enhanced,Enhanced,Enhanced,Supported,Approved,Enhanced,Approved,Approved,Enhanced,Supported,Approved,Approved	PPP1R3B,SYNE1,PEX6,TMED8,AGL,KIAA1217,BCL6,TYW1B,NUDT22,ZBTB12,TIFA,WBP4,AKAP1,PPCDC,CEP68,NACC2,CCNG2,SCP2,ZCCHC8,USP9X,NPIPB15,ANKRD46,TJP2,KITLG,HHAT,TRAPPC10,NECAB3,NFYB,CIP2A,SLF2,CMTM4,DDHD1,ECI2,ANXA7,MRPL13,PTGR2,DOP1B,IDNK,TARS3,FAM114A2,DLAT,CA12,LARP6,MAPKAP1,KCNA5,CRYZL1,PTPRM,C5orf34,CYB5D2,ZDHHC15,MIEN1,PHLDB3,WDR24,RICTOR,P2RX4,ZNF146,JCAD,MRPS18C,GLYR1,SLC38A10,PPP4R3B,GPHN,EML4,CCPG1,ADAL,NUDT7,LINS1,GTF2H1,CBX7,PSMD14,PAXBP1,B2M,ZNF280C,ARK2N,ERGIC2,MBTPS2,SGSM2,XPR1,SEMA3F,PER2,MYO18A,DNAJA1,DNAJC10,LRBA,LAMTOR3,LSM6,CLK1,RRP1,RRP8,STX4,SMIM8,TACC2,POGLUT1,OGA,CREB3L2,CHKA,NDUFAF2,CENPH,ACO1,CCAR2,MXI1,IFNGR2,CRIPT,DHRS1,UBOX5,TOMM40L,C19orf12,KCNN3,TUBGCP3,TMEM19,KIAA1671,CASK,FAR2,MYO9B,TYSND1,BICRA,FARSB,TNIP1,NCK1,COPS4,TMEM242,CBX8,ARFGAP3,TAF6L,PCNT,BRAP,EIPR1,PRKX,CCDC142,ZNF267,SELENBP1,DPP7,UAP1,DDX59,MRPL38,TECPR1,ACBD3,CFAP418,PPWD1,MEF2D,E4F1,DMTF1,SLC25A42,SIN3A,DPP3,ZRANB1,TRERF1,INTS6,FUBP3,STRN3
Day_10_0vs5mM_PA_dwn	TRUE	0.00257882	7286	186	150	0.806452	0.0205874	HPA:0610000	HPA	Urinary bladder	10995	867	HPA:0000000	Enhanced,Approved,Supported,Approved,Approved,Approved,Enhanced,Enhanced,Approved,Approved,Approved,Approved,Supported,Approved,Enhanced,Approved,Approved,Supported,Supported,Approved,Supported,Approved,Supported,Approved,Approved,Supported,Supported,Supported,Approved,Approved,Enhanced,Enhanced,Enhanced,Approved,Approved,Approved,Enhanced,Approved,Enhanced,Approved,Supported,Enhanced,Approved,Supported,Approved,Approved,Supported,Approved,Approved,Approved,Approved,Approved,Approved,Approved,Enhanced,Supported,Enhanced,Approved,Enhanced,Enhanced,Approved,Enhanced,Enhanced,Approved,Approved,Supported,Approved,Enhanced,Enhanced,Approved,Approved,Enhanced,Enhanced,Approved,Approved,Approved,Approved,Supported,Approved,Enhanced,Supported,Approved,Approved,Approved,Supported,Approved,Approved,Approved,Approved,Approved,Approved,Enhanced,Approved,Approved,Enhanced,Approved,Supported,Approved,Enhanced,Enhanced,Approved,Approved,Approved,Approved,Approved,Approved,Approved,Enhanced,Approved,Approved,Approved,Enhanced,Approved,Approved,Approved,Approved,Enhanced,Approved,Supported,Approved,Approved,Approved,Approved,Approved,Approved,Approved,Approved,Supported,Approved,Approved,Enhanced,Enhanced,Approved,Approved,Approved,Approved,Approved,Approved,Enhanced,Enhanced,Enhanced,Supported,Approved,Enhanced,Approved,Approved,Enhanced,Supported,Approved,Approved	PPP1R3B,SYNE1,PEX6,TMED8,AGL,KIAA1217,BCL6,TYW1B,NUDT22,ZBTB12,TIFA,WBP4,AKAP1,PPCDC,CEP68,NACC2,CCNG2,SCP2,ZCCHC8,USP9X,NPIPB15,ANKRD46,TJP2,KITLG,HHAT,TRAPPC10,NECAB3,NFYB,CIP2A,SLF2,CMTM4,DDHD1,ECI2,ANXA7,MRPL13,PTGR2,DOP1B,IDNK,TARS3,FAM114A2,DLAT,CA12,LARP6,MAPKAP1,KCNA5,CRYZL1,PTPRM,C5orf34,CYB5D2,ZDHHC15,MIEN1,PHLDB3,WDR24,RICTOR,P2RX4,ZNF146,JCAD,MRPS18C,GLYR1,SLC38A10,PPP4R3B,GPHN,EML4,CCPG1,ADAL,NUDT7,LINS1,GTF2H1,CBX7,PSMD14,PAXBP1,B2M,ZNF280C,ARK2N,ERGIC2,MBTPS2,SGSM2,XPR1,SEMA3F,PER2,MYO18A,DNAJA1,DNAJC10,LRBA,LAMTOR3,LSM6,CLK1,RRP1,RRP8,STX4,SMIM8,TACC2,POGLUT1,OGA,CREB3L2,CHKA,NDUFAF2,CENPH,ACO1,CCAR2,MXI1,IFNGR2,CRIPT,DHRS1,UBOX5,TOMM40L,C19orf12,KCNN3,TUBGCP3,TMEM19,KIAA1671,CASK,FAR2,MYO9B,TYSND1,BICRA,FARSB,TNIP1,NCK1,COPS4,TMEM242,CBX8,ARFGAP3,TAF6L,PCNT,BRAP,EIPR1,PRKX,CCDC142,ZNF267,SELENBP1,DPP7,UAP1,DDX59,MRPL38,TECPR1,ACBD3,CFAP418,PPWD1,MEF2D,E4F1,DMTF1,SLC25A42,SIN3A,DPP3,ZRANB1,TRERF1,INTS6,FUBP3,STRN3
Day_10_0vs5mM_PA_dwn	TRUE	0.00396597	7957	186	159	0.854839	0.0199824	HPA:0400000	HPA	Rectum	10995	558	HPA:0000000	Enhanced,Approved,Supported,Enhanced,Approved,Enhanced,Approved,Enhanced,Approved,Approved,Approved,Enhanced,Approved,Enhanced,Supported,Approved,Enhanced,Approved,Approved,Supported,Supported,Approved,Supported,Approved,Supported,Approved,Supported,Supported,Supported,Approved,Approved,Enhanced,Enhanced,Enhanced,Approved,Approved,Approved,Enhanced,Approved,Enhanced,Approved,Supported,Enhanced,Approved,Approved,Supported,Approved,Approved,Enhanced,Supported,Approved,Approved,Approved,Approved,Approved,Approved,Approved,Enhanced,Supported,Enhanced,Approved,Enhanced,Enhanced,Enhanced,Approved,Enhanced,Enhanced,Approved,Approved,Supported,Approved,Enhanced,Enhanced,Approved,Approved,Enhanced,Enhanced,Approved,Approved,Approved,Approved,Enhanced,Supported,Approved,Enhanced,Supported,Approved,Approved,Approved,Supported,Approved,Approved,Approved,Approved,Approved,Approved,Enhanced,Enhanced,Approved,Approved,Approved,Supported,Approved,Enhanced,Enhanced,Approved,Approved,Approved,Enhanced,Approved,Approved,Approved,Enhanced,Approved,Approved,Approved,Enhanced,Approved,Approved,Approved,Approved,Enhanced,Approved,Supported,Approved,Approved,Enhanced,Approved,Approved,Approved,Approved,Approved,Approved,Supported,Approved,Enhanced,Enhanced,Approved,Approved,Approved,Approved,Approved,Approved,Enhanced,Approved,Approved,Enhanced,Enhanced,Enhanced,Approved,Supported,Approved,Enhanced,Approved,Approved,Enhanced,Supported,Approved,Approved	PPP1R3B,SYNE1,PEX6,MAP1LC3A,TMED8,ACKR1,KIAA1217,PRX,NUDT22,ZBTB12,TIFA,NDUFS1,WBP4,PRRT3,AKAP1,PPCDC,CEP68,NACC2,CCNG2,SCP2,ZCCHC8,USP9X,NPIPB15,ANKRD46,TJP2,HHAT,TRAPPC10,NECAB3,NFYB,CIP2A,SLF2,CMTM4,DDHD1,ECI2,ANXA7,MRPL13,PTGR2,DOP1B,IDNK,TARS3,FAM114A2,DLAT,CA12,LRCH1,LARP6,MAPKAP1,KCNA5,CRYZL1,DMPK,PTPRM,C5orf34,CYB5D2,ZDHHC15,MIEN1,PHLDB3,WDR24,RICTOR,P2RX4,ZNF146,JCAD,MRPS18C,GLYR1,LIPE,SLC38A10,PPP4R3B,GPHN,EML4,CCPG1,ADAL,NUDT7,LINS1,CYSTM1,GTF2H1,PSMD14,PAXBP1,B2M,ZNF280C,ARK2N,ERGIC2,MBTPS2,SGSM2,SYT7,XPR1,SEMA3F,PER2,MYO18A,DNAJA1,DNAJC10,LRBA,LAMTOR3,LSM6,CLK1,RRP1,RRP8,STX4,SMIM8,TACC2,PTPRO,POGLUT1,OGA,CHKA,NDUFAF2,CENPH,ACO1,CCAR2,MXI1,IFNGR2,DHRS1,PSD3,UBOX5,TOMM40L,C19orf12,KCNN3,TUBGCP3,TMEM19,KIAA1671,CASK,FAR2,MYO9B,TYSND1,BICRA,FARSB,TNIP1,NCK1,COPS4,TMEM242,NRGN,CBX8,ARFGAP3,TAF6L,PCNT,BRAP,EIPR1,PRKX,ZNF267,SELENBP1,DPP7,UAP1,DDX59,MRPL38,TECPR1,ABCB7,ABHD16A,SLC39A14,ACBD3,CFAP418,PPWD1,MEF2D,E4F1,DFFB,DMTF1,SLC25A42,SIN3A,DPP3,ZRANB1,TRERF1,INTS6,FUBP3,STRN3
Day_10_0vs5mM_PA_dwn	TRUE	0.0061478	7093	186	146	0.784946	0.0205837	HPA:0150051	HPA	Duodenum; glandular cells[≥Low]	10995	272	HPA:0150000	Enhanced,Approved,Supported,Enhanced,Approved,Approved,Enhanced,Approved,Approved,Approved,Enhanced,Approved,Enhanced,Supported,Approved,Enhanced,Approved,Approved,Supported,Approved,Supported,Enhanced,Approved,Supported,Approved,Supported,Supported,Supported,Approved,Approved,Enhanced,Enhanced,Approved,Approved,Approved,Enhanced,Approved,Enhanced,Approved,Supported,Approved,Approved,Supported,Approved,Approved,Approved,Approved,Approved,Approved,Approved,Approved,Approved,Enhanced,Supported,Enhanced,Approved,Enhanced,Enhanced,Approved,Enhanced,Enhanced,Approved,Approved,Supported,Approved,Enhanced,Approved,Approved,Enhanced,Approved,Approved,Approved,Approved,Supported,Approved,Enhanced,Supported,Approved,Approved,Approved,Supported,Approved,Approved,Approved,Approved,Approved,Approved,Enhanced,Approved,Approved,Approved,Supported,Approved,Enhanced,Enhanced,Approved,Approved,Approved,Approved,Approved,Approved,Approved,Approved,Approved,Approved,Enhanced,Approved,Approved,Approved,Approved,Enhanced,Approved,Supported,Approved,Approved,Approved,Approved,Approved,Approved,Approved,Approved,Supported,Approved,Enhanced,Approved,Approved,Approved,Approved,Approved,Approved,Enhanced,Approved,Approved,Enhanced,Enhanced,Enhanced,Approved,Supported,Approved,Enhanced,Approved,Approved,Enhanced,Supported,Approved,Approved	PPP1R3B,SYNE1,PEX6,MAP1LC3A,TMED8,KIAA1217,TYW1B,NUDT22,ZBTB12,TIFA,NDUFS1,WBP4,PRRT3,AKAP1,PPCDC,CEP68,NACC2,CCNG2,ZCCHC8,USP9X,NPIPB15,FKBP11,ANKRD46,TJP2,HHAT,TRAPPC10,NECAB3,NFYB,CIP2A,SLF2,CMTM4,DDHD1,ANXA7,MRPL13,PTGR2,DOP1B,IDNK,TARS3,FAM114A2,DLAT,LRCH1,LARP6,MAPKAP1,KCNA5,CRYZL1,C5orf34,CYB5D2,ZDHHC15,MIEN1,PHLDB3,WDR24,RICTOR,P2RX4,ZNF146,JCAD,MRPS18C,GLYR1,SLC38A10,PPP4R3B,GPHN,EML4,CCPG1,ADAL,NUDT7,LINS1,GTF2H1,PSMD14,PAXBP1,ZNF280C,ARK2N,ERGIC2,MBTPS2,SGSM2,XPR1,SEMA3F,PER2,MYO18A,DNAJA1,DNAJC10,LRBA,LAMTOR3,LSM6,CLK1,RRP1,RRP8,STX4,SMIM8,TACC2,POGLUT1,OGA,CHKA,NDUFAF2,CENPH,ACO1,CCAR2,MXI1,IFNGR2,CRIPT,DHRS1,UBOX5,TOMM40L,C19orf12,TUBGCP3,TMEM19,KIAA1671,CASK,FAR2,MYO9B,TYSND1,BICRA,FARSB,TNIP1,NCK1,COPS4,TMEM242,CBX8,ARFGAP3,TAF6L,PCNT,BRAP,EIPR1,PRKX,ZNF267,DPP7,UAP1,DDX59,MRPL38,TECPR1,ABCB7,ABHD16A,SLC39A14,ACBD3,CFAP418,PPWD1,MEF2D,E4F1,DFFB,DMTF1,SLC25A42,SIN3A,DPP3,ZRANB1,TRERF1,INTS6,FUBP3,STRN3
Day_10_0vs5mM_PA_dwn	TRUE	0.0107131	6814	186	141	0.758065	0.0206927	HPA:0430051	HPA	Seminal vesicle; glandular cells[≥Low]	10995	619	HPA:0430000	Enhanced,Approved,Supported,Approved,Approved,Approved,Approved,Approved,Enhanced,Approved,Supported,Approved,Enhanced,Approved,Supported,Supported,Approved,Supported,Enhanced,Approved,Supported,Approved,Supported,Supported,Supported,Approved,Approved,Enhanced,Enhanced,Enhanced,Approved,Approved,Approved,Enhanced,Approved,Enhanced,Approved,Enhanced,Approved,Approved,Supported,Approved,Approved,Enhanced,Supported,Approved,Approved,Approved,Approved,Approved,Approved,Approved,Enhanced,Supported,Enhanced,Approved,Enhanced,Enhanced,Approved,Enhanced,Enhanced,Approved,Approved,Supported,Approved,Enhanced,Enhanced,Approved,Approved,Enhanced,Enhanced,Approved,Approved,Approved,Approved,Approved,Supported,Enhanced,Supported,Approved,Approved,Approved,Supported,Approved,Approved,Approved,Approved,Enhanced,Approved,Approved,Enhanced,Approved,Supported,Enhanced,Approved,Approved,Approved,Approved,Approved,Approved,Approved,Approved,Approved,Enhanced,Approved,Approved,Approved,Approved,Supported,Approved,Approved,Approved,Approved,Approved,Approved,Approved,Approved,Supported,Approved,Enhanced,Enhanced,Approved,Approved,Approved,Approved,Approved,Approved,Approved,Enhanced,Enhanced,Enhanced,Approved,Supported,Approved,Enhanced,Approved,Approved,Enhanced,Supported,Approved,Approved	PPP1R3B,SYNE1,PEX6,TMED8,KIAA1217,NUDT22,ZBTB12,TIFA,NDUFS1,WBP4,AKAP1,PPCDC,CEP68,CCNG2,SCP2,ZCCHC8,USP9X,NPIPB15,FKBP11,ANKRD46,TJP2,HHAT,TRAPPC10,NECAB3,NFYB,CIP2A,SLF2,CMTM4,DDHD1,ECI2,ANXA7,MRPL13,PTGR2,DOP1B,IDNK,TARS3,FAM114A2,CA12,LRCH1,LARP6,MAPKAP1,KCNA5,CRYZL1,DDX25,PTPRM,C5orf34,CYB5D2,ZDHHC15,MIEN1,PHLDB3,WDR24,RICTOR,P2RX4,ZNF146,JCAD,MRPS18C,GLYR1,SLC38A10,PPP4R3B,GPHN,EML4,CCPG1,ADAL,NUDT7,LINS1,GTF2H1,CBX7,PSMD14,PAXBP1,B2M,ZNF280C,ARK2N,ZDHHC6,ERGIC2,MBTPS2,SGSM2,XPR1,PER2,MYO18A,DNAJA1,DNAJC10,LRBA,LAMTOR3,LSM6,CLK1,RRP8,STX4,TACC2,POGLUT1,OGA,CREB3L2,CHKA,NDUFAF2,CCAR2,MXI1,IFNGR2,CRIPT,DHRS1,TOMM40L,C19orf12,TUBGCP3,TMEM19,KIAA1671,CASK,FAR2,MYO9B,BICRA,TNIP1,NCK1,COPS4,TMEM242,CBX8,ARFGAP3,TAF6L,PCNT,BRAP,EIPR1,PRKX,ZNF267,SELENBP1,DPP7,UAP1,DDX59,MRPL38,TECPR1,ABCB7,ACBD3,CFAP418,PPWD1,MEF2D,E4F1,DFFB,DMTF1,SLC25A42,SIN3A,DPP3,ZRANB1,TRERF1,INTS6,FUBP3,STRN3
Day_10_0vs5mM_PA_dwn	TRUE	0.0107131	6814	186	141	0.758065	0.0206927	HPA:0430000	HPA	Seminal vesicle	10995	618	HPA:0000000	Enhanced,Approved,Supported,Approved,Approved,Approved,Approved,Approved,Enhanced,Approved,Supported,Approved,Enhanced,Approved,Supported,Supported,Approved,Supported,Enhanced,Approved,Supported,Approved,Supported,Supported,Supported,Approved,Approved,Enhanced,Enhanced,Enhanced,Approved,Approved,Approved,Enhanced,Approved,Enhanced,Approved,Enhanced,Approved,Approved,Supported,Approved,Approved,Enhanced,Supported,Approved,Approved,Approved,Approved,Approved,Approved,Approved,Enhanced,Supported,Enhanced,Approved,Enhanced,Enhanced,Approved,Enhanced,Enhanced,Approved,Approved,Supported,Approved,Enhanced,Enhanced,Approved,Approved,Enhanced,Enhanced,Approved,Approved,Approved,Approved,Approved,Supported,Enhanced,Supported,Approved,Approved,Approved,Supported,Approved,Approved,Approved,Approved,Enhanced,Approved,Approved,Enhanced,Approved,Supported,Enhanced,Approved,Approved,Approved,Approved,Approved,Approved,Approved,Approved,Approved,Enhanced,Approved,Approved,Approved,Approved,Supported,Approved,Approved,Approved,Approved,Approved,Approved,Approved,Approved,Supported,Approved,Enhanced,Enhanced,Approved,Approved,Approved,Approved,Approved,Approved,Approved,Enhanced,Enhanced,Enhanced,Approved,Supported,Approved,Enhanced,Approved,Approved,Enhanced,Supported,Approved,Approved	PPP1R3B,SYNE1,PEX6,TMED8,KIAA1217,NUDT22,ZBTB12,TIFA,NDUFS1,WBP4,AKAP1,PPCDC,CEP68,CCNG2,SCP2,ZCCHC8,USP9X,NPIPB15,FKBP11,ANKRD46,TJP2,HHAT,TRAPPC10,NECAB3,NFYB,CIP2A,SLF2,CMTM4,DDHD1,ECI2,ANXA7,MRPL13,PTGR2,DOP1B,IDNK,TARS3,FAM114A2,CA12,LRCH1,LARP6,MAPKAP1,KCNA5,CRYZL1,DDX25,PTPRM,C5orf34,CYB5D2,ZDHHC15,MIEN1,PHLDB3,WDR24,RICTOR,P2RX4,ZNF146,JCAD,MRPS18C,GLYR1,SLC38A10,PPP4R3B,GPHN,EML4,CCPG1,ADAL,NUDT7,LINS1,GTF2H1,CBX7,PSMD14,PAXBP1,B2M,ZNF280C,ARK2N,ZDHHC6,ERGIC2,MBTPS2,SGSM2,XPR1,PER2,MYO18A,DNAJA1,DNAJC10,LRBA,LAMTOR3,LSM6,CLK1,RRP8,STX4,TACC2,POGLUT1,OGA,CREB3L2,CHKA,NDUFAF2,CCAR2,MXI1,IFNGR2,CRIPT,DHRS1,TOMM40L,C19orf12,TUBGCP3,TMEM19,KIAA1671,CASK,FAR2,MYO9B,BICRA,TNIP1,NCK1,COPS4,TMEM242,CBX8,ARFGAP3,TAF6L,PCNT,BRAP,EIPR1,PRKX,ZNF267,SELENBP1,DPP7,UAP1,DDX59,MRPL38,TECPR1,ABCB7,ACBD3,CFAP418,PPWD1,MEF2D,E4F1,DFFB,DMTF1,SLC25A42,SIN3A,DPP3,ZRANB1,TRERF1,INTS6,FUBP3,STRN3
Day_10_0vs5mM_PA_dwn	TRUE	0.0159704	7050	186	144	0.774194	0.0204255	HPA:0400051	HPA	Rectum; glandular cells[≥Low]	10995	577	HPA:0400000	Enhanced,Approved,Supported,Enhanced,Approved,Approved,Approved,Approved,Approved,Enhanced,Approved,Enhanced,Supported,Approved,Enhanced,Approved,Approved,Supported,Approved,Supported,Approved,Supported,Approved,Supported,Supported,Supported,Approved,Approved,Enhanced,Enhanced,Approved,Approved,Approved,Enhanced,Approved,Enhanced,Approved,Supported,Approved,Approved,Supported,Approved,Approved,Approved,Approved,Approved,Approved,Approved,Approved,Approved,Enhanced,Supported,Enhanced,Approved,Enhanced,Enhanced,Approved,Enhanced,Enhanced,Approved,Approved,Supported,Approved,Enhanced,Approved,Approved,Enhanced,Approved,Approved,Approved,Approved,Supported,Approved,Enhanced,Supported,Approved,Approved,Approved,Supported,Approved,Approved,Approved,Approved,Approved,Approved,Enhanced,Approved,Approved,Approved,Supported,Approved,Enhanced,Enhanced,Approved,Approved,Approved,Approved,Approved,Approved,Enhanced,Approved,Approved,Approved,Enhanced,Approved,Approved,Approved,Approved,Enhanced,Approved,Supported,Approved,Approved,Approved,Approved,Approved,Approved,Approved,Approved,Supported,Approved,Enhanced,Approved,Approved,Approved,Approved,Approved,Approved,Enhanced,Approved,Approved,Enhanced,Enhanced,Enhanced,Approved,Supported,Approved,Enhanced,Approved,Approved,Enhanced,Supported,Approved,Approved	PPP1R3B,SYNE1,PEX6,MAP1LC3A,TMED8,KIAA1217,NUDT22,ZBTB12,TIFA,NDUFS1,WBP4,PRRT3,AKAP1,PPCDC,CEP68,NACC2,CCNG2,ZCCHC8,USP9X,NPIPB15,ANKRD46,TJP2,HHAT,TRAPPC10,NECAB3,NFYB,CIP2A,SLF2,CMTM4,DDHD1,ANXA7,MRPL13,PTGR2,DOP1B,IDNK,TARS3,FAM114A2,DLAT,LRCH1,LARP6,MAPKAP1,KCNA5,CRYZL1,C5orf34,CYB5D2,ZDHHC15,MIEN1,PHLDB3,WDR24,RICTOR,P2RX4,ZNF146,JCAD,MRPS18C,GLYR1,SLC38A10,PPP4R3B,GPHN,EML4,CCPG1,ADAL,NUDT7,LINS1,GTF2H1,PSMD14,PAXBP1,ZNF280C,ARK2N,ERGIC2,MBTPS2,SGSM2,XPR1,SEMA3F,PER2,MYO18A,DNAJA1,DNAJC10,LRBA,LAMTOR3,LSM6,CLK1,RRP1,RRP8,STX4,SMIM8,TACC2,POGLUT1,OGA,CHKA,NDUFAF2,CENPH,ACO1,CCAR2,MXI1,IFNGR2,DHRS1,UBOX5,TOMM40L,C19orf12,KCNN3,TUBGCP3,TMEM19,KIAA1671,CASK,FAR2,MYO9B,TYSND1,BICRA,FARSB,TNIP1,NCK1,COPS4,TMEM242,CBX8,ARFGAP3,TAF6L,PCNT,BRAP,EIPR1,PRKX,ZNF267,DPP7,UAP1,DDX59,MRPL38,TECPR1,ABCB7,ABHD16A,SLC39A14,ACBD3,CFAP418,PPWD1,MEF2D,E4F1,DFFB,DMTF1,SLC25A42,SIN3A,DPP3,ZRANB1,TRERF1,INTS6,FUBP3,STRN3
Day_10_0vs5mM_PA_dwn	TRUE	0.0161705	7454	186	150	0.806452	0.0201234	HPA:0210000	HPA	Fallopian tube	10995	341	HPA:0000000	Enhanced,Approved,Supported,Approved,Approved,Enhanced,Enhanced,Approved,Approved,Approved,Enhanced,Enhanced,Approved,Supported,Approved,Enhanced,Approved,Approved,Supported,Supported,Approved,Supported,Approved,Supported,Approved,Supported,Supported,Supported,Approved,Approved,Enhanced,Enhanced,Enhanced,Approved,Approved,Approved,Approved,Enhanced,Approved,Supported,Enhanced,Approved,Approved,Supported,Approved,Approved,Supported,Approved,Approved,Approved,Approved,Approved,Approved,Approved,Enhanced,Supported,Enhanced,Approved,Enhanced,Enhanced,Enhanced,Approved,Enhanced,Enhanced,Approved,Approved,Supported,Approved,Enhanced,Enhanced,Enhanced,Approved,Enhanced,Enhanced,Approved,Approved,Approved,Approved,Approved,Approved,Enhanced,Supported,Approved,Enhanced,Supported,Approved,Approved,Approved,Supported,Approved,Approved,Approved,Approved,Approved,Enhanced,Approved,Approved,Enhanced,Approved,Supported,Enhanced,Approved,Approved,Approved,Approved,Approved,Approved,Approved,Approved,Approved,Approved,Enhanced,Approved,Approved,Approved,Approved,Enhanced,Approved,Supported,Approved,Approved,Approved,Approved,Approved,Approved,Approved,Supported,Approved,Approved,Enhanced,Enhanced,Approved,Approved,Approved,Approved,Approved,Approved,Enhanced,Enhanced,Enhanced,Approved,Supported,Approved,Enhanced,Approved,Approved,Enhanced,Supported,Approved,Approved	PPP1R3B,SYNE1,PEX6,TMED8,KIAA1217,BCL6,TYW1B,NUDT22,ZBTB12,TIFA,LIMD2,NDUFS1,WBP4,AKAP1,PPCDC,CEP68,NACC2,CCNG2,SCP2,ZCCHC8,USP9X,NPIPB15,ANKRD46,TJP2,HHAT,TRAPPC10,NECAB3,NFYB,CIP2A,SLF2,CMTM4,DDHD1,ECI2,ANXA7,MRPL13,PTGR2,IDNK,TARS3,FAM114A2,DLAT,CA12,LRCH1,LARP6,MAPKAP1,KCNA5,CRYZL1,PTPRM,C5orf34,CYB5D2,ZDHHC15,MIEN1,PHLDB3,WDR24,RICTOR,P2RX4,ZNF146,JCAD,MRPS18C,GLYR1,CLGN,SLC38A10,PPP4R3B,GPHN,EML4,CCPG1,ADAL,NUDT7,LINS1,CYSTM1,GTF2H1,CBX7,PAXBP1,B2M,ZNF280C,ARK2N,ZDHHC6,ERGIC2,MBTPS2,STC1,SGSM2,SYT7,XPR1,SEMA3F,PER2,MYO18A,DNAJA1,DNAJC10,LRBA,LAMTOR3,LSM6,CLK1,RRP8,STX4,SMIM8,TACC2,POGLUT1,OGA,CREB3L2,CHKA,NDUFAF2,CCAR2,MXI1,IFNGR2,CRIPT,DHRS1,UBOX5,TOMM40L,C19orf12,TUBGCP3,TMEM19,KIAA1671,CASK,FAR2,MYO9B,TYSND1,BICRA,FARSB,TNIP1,NCK1,COPS4,TMEM242,CBX8,TAF6L,PCNT,BRAP,EIPR1,PRKX,CCDC142,ZNF267,SELENBP1,DPP7,DDX59,MRPL38,TECPR1,ABCB7,ACBD3,CFAP418,PPWD1,MEF2D,E4F1,DFFB,DMTF1,SLC25A42,SIN3A,DPP3,ZRANB1,TRERF1,INTS6,FUBP3,STRN3
Day_10_0vs5mM_PA_dwn	TRUE	0.0172809	8088	186	159	0.854839	0.0196588	HPA:0100000	HPA	Cerebral cortex	10995	182	HPA:0000000	Enhanced,Approved,Supported,Enhanced,Approved,Enhanced,Enhanced,Approved,Approved,Approved,Enhanced,Approved,Enhanced,Supported,Approved,Enhanced,Approved,Approved,Supported,Supported,Approved,Supported,Approved,Supported,Approved,Supported,Supported,Approved,Approved,Enhanced,Enhanced,Enhanced,Approved,Approved,Approved,Enhanced,Approved,Enhanced,Approved,Supported,Approved,Approved,Supported,Approved,Approved,Enhanced,Enhanced,Supported,Approved,Approved,Approved,Approved,Approved,Approved,Enhanced,Enhanced,Supported,Enhanced,Approved,Enhanced,Enhanced,Approved,Enhanced,Enhanced,Approved,Approved,Supported,Approved,Enhanced,Enhanced,Approved,Approved,Enhanced,Enhanced,Approved,Approved,Approved,Approved,Approved,Enhanced,Supported,Enhanced,Approved,Enhanced,Supported,Approved,Enhanced,Approved,Approved,Supported,Approved,Approved,Approved,Approved,Approved,Enhanced,Approved,Approved,Enhanced,Approved,Supported,Approved,Enhanced,Enhanced,Approved,Approved,Approved,Approved,Enhanced,Approved,Approved,Approved,Approved,Approved,Approved,Enhanced,Approved,Approved,Approved,Approved,Enhanced,Approved,Supported,Approved,Approved,Enhanced,Approved,Approved,Approved,Approved,Approved,Supported,Approved,Approved,Enhanced,Enhanced,Approved,Approved,Approved,Approved,Approved,Approved,Enhanced,Approved,Approved,Enhanced,Enhanced,Enhanced,Approved,Supported,Approved,Approved,Enhanced,Approved,Approved,Enhanced,Supported,Approved,Approved	PPP1R3B,SYNE1,PEX6,MAP1LC3A,KIAA1217,PRX,TYW1B,NUDT22,ZBTB12,TIFA,NDUFS1,WBP4,PRRT3,AKAP1,PPCDC,CEP68,NACC2,CCNG2,SCP2,ZCCHC8,USP9X,NPIPB15,ANKRD46,TJP2,HHAT,NECAB3,NFYB,CIP2A,SLF2,CMTM4,DDHD1,ECI2,ANXA7,MRPL13,PTGR2,DOP1B,IDNK,TARS3,FAM114A2,DLAT,LRCH1,LARP6,MAPKAP1,KCNA5,CRYZL1,DMPK,DDX25,PTPRM,C5orf34,CYB5D2,ZDHHC15,PHLDB3,WDR24,RICTOR,ERC2,P2RX4,ZNF146,JCAD,MRPS18C,GLYR1,SLC38A10,PPP4R3B,GPHN,EML4,CCPG1,ADAL,NUDT7,LINS1,GTF2H1,CBX7,PSMD14,PAXBP1,B2M,ZNF280C,ARK2N,ZDHHC6,ERGIC2,MBTPS2,SGSM2,SYT7,XPR1,PCP4,SEMA3F,PER2,MYO18A,DNAJA1,PNMA8B,DNAJC10,LRBA,LAMTOR3,LSM6,CLK1,RRP1,RRP8,STX4,TACC2,ST8SIA2,OGA,CREB3L2,CHKA,NDUFAF2,CENPH,ACO1,CCAR2,MXI1,IFNGR2,CRIPT,DHRS1,PSD3,UBOX5,TOMM40L,C19orf12,TUBGCP3,TMEM19,KIAA1671,CASK,FAR2,MYO9B,TYSND1,BICRA,FARSB,TNIP1,NCK1,COPS4,TMEM242,NRGN,CBX8,TAF6L,PCNT,BRAP,EIPR1,PRKX,CCDC142,ZNF267,GRIA3,DPP7,UAP1,DDX59,MRPL38,TECPR1,ABCB7,ABHD16A,SLC39A14,ACBD3,CFAP418,PPWD1,MEF2D,E4F1,DFFB,DMTF1,GALNT17,SLC25A42,SIN3A,DPP3,ZRANB1,TRERF1,INTS6,FUBP3,STRN3
Day_10_0vs5mM_PA_dwn	TRUE	0.0186804	4369	186	100	0.537634	0.0228885	HPA:0241102	HPA	Heart muscle; cardiomyocytes[≥Medium]	10995	379	HPA:0241101	Enhanced,Approved,Enhanced,Approved,Approved,Enhanced,Approved,Supported,Approved,Enhanced,Approved,Supported,Supported,Supported,Approved,Supported,Approved,Supported,Supported,Approved,Approved,Enhanced,Approved,Approved,Approved,Enhanced,Approved,Enhanced,Approved,Supported,Supported,Approved,Approved,Enhanced,Supported,Approved,Approved,Approved,Approved,Supported,Enhanced,Approved,Enhanced,Enhanced,Approved,Approved,Supported,Approved,Enhanced,Approved,Approved,Enhanced,Approved,Approved,Supported,Enhanced,Supported,Approved,Approved,Supported,Approved,Approved,Approved,Approved,Approved,Supported,Approved,Enhanced,Approved,Approved,Approved,Approved,Approved,Approved,Approved,Approved,Approved,Approved,Enhanced,Approved,Approved,Approved,Approved,Approved,Approved,Supported,Approved,Approved,Approved,Approved,Approved,Enhanced,Approved,Approved,Enhanced,Enhanced,Approved,Enhanced,Approved,Approved	PPP1R3B,SYNE1,TYW1B,NUDT22,ZBTB12,NDUFS1,WBP4,AKAP1,PPCDC,CEP68,NACC2,SCP2,ZCCHC8,NPIPB15,ANKRD46,TJP2,HHAT,NECAB3,NFYB,CIP2A,SLF2,ECI2,ANXA7,MRPL13,PTGR2,DOP1B,IDNK,TARS3,FAM114A2,DLAT,MAPKAP1,KCNA5,CRYZL1,DMPK,PTPRM,C5orf34,ZDHHC15,PHLDB3,RICTOR,ZNF146,JCAD,MRPS18C,GLYR1,SLC38A10,CCPG1,ADAL,NUDT7,LINS1,GTF2H1,PSMD14,PAXBP1,ZNF280C,MBTPS2,SGSM2,XPR1,PER2,MYO18A,DNAJC10,LRBA,LAMTOR3,LSM6,RRP8,ST8SIA2,POGLUT1,CHKA,NDUFAF2,CENPH,ACO1,IFNGR2,DHRS1,UBOX5,TOMM40L,C19orf12,TUBGCP3,TMEM19,KIAA1671,MYO9B,BICRA,FARSB,TNIP1,COPS4,CBX8,TAF6L,PCNT,BRAP,PRKX,ZNF267,UAP1,MRPL38,TECPR1,ABHD16A,SLC39A14,ACBD3,CFAP418,PPWD1,MEF2D,SLC25A42,SIN3A,DPP3,FUBP3
Day_10_0vs5mM_PA_dwn	TRUE	0.0189871	7884	186	156	0.83871	0.0197869	HPA:0150000	HPA	Duodenum	10995	256	HPA:0000000	Enhanced,Approved,Supported,Enhanced,Approved,Enhanced,Approved,Enhanced,Approved,Approved,Approved,Enhanced,Approved,Enhanced,Supported,Approved,Enhanced,Approved,Approved,Supported,Supported,Approved,Supported,Enhanced,Approved,Supported,Approved,Supported,Supported,Supported,Approved,Approved,Enhanced,Enhanced,Enhanced,Approved,Approved,Approved,Enhanced,Approved,Enhanced,Approved,Supported,Approved,Approved,Supported,Approved,Approved,Supported,Approved,Approved,Approved,Approved,Approved,Approved,Approved,Enhanced,Supported,Enhanced,Approved,Enhanced,Enhanced,Enhanced,Approved,Enhanced,Enhanced,Approved,Approved,Supported,Approved,Enhanced,Enhanced,Approved,Approved,Enhanced,Enhanced,Approved,Approved,Approved,Approved,Enhanced,Supported,Approved,Enhanced,Supported,Approved,Approved,Approved,Supported,Approved,Approved,Approved,Approved,Approved,Approved,Enhanced,Enhanced,Approved,Approved,Approved,Supported,Approved,Enhanced,Enhanced,Approved,Approved,Approved,Approved,Approved,Approved,Approved,Approved,Approved,Approved,Enhanced,Approved,Approved,Approved,Approved,Enhanced,Approved,Supported,Approved,Approved,Approved,Approved,Approved,Approved,Approved,Approved,Supported,Approved,Enhanced,Enhanced,Approved,Approved,Approved,Approved,Approved,Approved,Enhanced,Approved,Approved,Enhanced,Enhanced,Enhanced,Approved,Supported,Approved,Enhanced,Approved,Approved,Enhanced,Supported,Approved,Approved	PPP1R3B,SYNE1,PEX6,MAP1LC3A,TMED8,ACKR1,KIAA1217,TYW1B,NUDT22,ZBTB12,TIFA,NDUFS1,WBP4,PRRT3,AKAP1,PPCDC,CEP68,NACC2,CCNG2,SCP2,ZCCHC8,USP9X,NPIPB15,FKBP11,ANKRD46,TJP2,HHAT,TRAPPC10,NECAB3,NFYB,CIP2A,SLF2,CMTM4,DDHD1,ECI2,ANXA7,MRPL13,PTGR2,DOP1B,IDNK,TARS3,FAM114A2,DLAT,LRCH1,LARP6,MAPKAP1,KCNA5,CRYZL1,PTPRM,C5orf34,CYB5D2,ZDHHC15,MIEN1,PHLDB3,WDR24,RICTOR,P2RX4,ZNF146,JCAD,MRPS18C,GLYR1,LIPE,SLC38A10,PPP4R3B,GPHN,EML4,CCPG1,ADAL,NUDT7,LINS1,CYSTM1,GTF2H1,PSMD14,PAXBP1,B2M,ZNF280C,ARK2N,ERGIC2,MBTPS2,SGSM2,SYT7,XPR1,SEMA3F,PER2,MYO18A,DNAJA1,DNAJC10,LRBA,LAMTOR3,LSM6,CLK1,RRP1,RRP8,STX4,SMIM8,TACC2,PTPRO,POGLUT1,OGA,CHKA,NDUFAF2,CENPH,ACO1,CCAR2,MXI1,IFNGR2,CRIPT,DHRS1,UBOX5,TOMM40L,C19orf12,TUBGCP3,TMEM19,KIAA1671,CASK,FAR2,MYO9B,TYSND1,BICRA,FARSB,TNIP1,NCK1,COPS4,TMEM242,CBX8,ARFGAP3,TAF6L,PCNT,BRAP,EIPR1,PRKX,ZNF267,SELENBP1,DPP7,UAP1,DDX59,MRPL38,TECPR1,ABCB7,ABHD16A,SLC39A14,ACBD3,CFAP418,PPWD1,MEF2D,E4F1,DFFB,DMTF1,SLC25A42,SIN3A,DPP3,ZRANB1,TRERF1,INTS6,FUBP3,STRN3
Day_10_0vs5mM_PA_dwn	TRUE	0.029007	7647	186	152	0.817204	0.0198771	HPA:0540051	HPA	Stomach 1; glandular cells[≥Low]	10995	798	HPA:0540000	Enhanced,Approved,Supported,Approved,Approved,Enhanced,Approved,Approved,Approved,Enhanced,Enhanced,Approved,Supported,Approved,Enhanced,Approved,Supported,Supported,Approved,Supported,Enhanced,Approved,Supported,Approved,Supported,Supported,Supported,Approved,Approved,Enhanced,Enhanced,Enhanced,Approved,Approved,Approved,Enhanced,Approved,Enhanced,Approved,Supported,Enhanced,Approved,Approved,Supported,Approved,Approved,Supported,Approved,Approved,Approved,Approved,Approved,Approved,Approved,Enhanced,Supported,Enhanced,Approved,Enhanced,Enhanced,Approved,Enhanced,Enhanced,Approved,Approved,Supported,Approved,Enhanced,Enhanced,Enhanced,Approved,Approved,Enhanced,Enhanced,Approved,Approved,Approved,Approved,Supported,Approved,Enhanced,Supported,Approved,Enhanced,Approved,Approved,Supported,Approved,Approved,Approved,Approved,Approved,Enhanced,Approved,Enhanced,Approved,Supported,Approved,Enhanced,Enhanced,Approved,Approved,Approved,Approved,Approved,Approved,Enhanced,Approved,Approved,Approved,Enhanced,Approved,Approved,Approved,Approved,Enhanced,Approved,Supported,Approved,Approved,Approved,Approved,Approved,Approved,Approved,Supported,Approved,Approved,Enhanced,Enhanced,Approved,Approved,Approved,Approved,Approved,Approved,Enhanced,Approved,Approved,Enhanced,Enhanced,Enhanced,Approved,Supported,Approved,Enhanced,Approved,Approved,Enhanced,Supported,Approved,Approved	PPP1R3B,SYNE1,PEX6,AGL,KIAA1217,TYW1B,NUDT22,ZBTB12,TIFA,LIMD2,NDUFS1,WBP4,AKAP1,PPCDC,CEP68,CCNG2,SCP2,ZCCHC8,USP9X,NPIPB15,FKBP11,ANKRD46,TJP2,HHAT,TRAPPC10,NECAB3,NFYB,CIP2A,SLF2,CMTM4,DDHD1,ECI2,ANXA7,MRPL13,PTGR2,DOP1B,IDNK,TARS3,FAM114A2,DLAT,CA12,LRCH1,LARP6,MAPKAP1,KCNA5,CRYZL1,PTPRM,C5orf34,CYB5D2,ZDHHC15,MIEN1,PHLDB3,WDR24,RICTOR,P2RX4,ZNF146,JCAD,MRPS18C,GLYR1,SLC38A10,PPP4R3B,GPHN,EML4,CCPG1,ADAL,NUDT7,LINS1,CYSTM1,GTF2H1,CBX7,PSMD14,PAXBP1,B2M,ZNF280C,ARK2N,ERGIC2,MBTPS2,SGSM2,XPR1,SEMA3F,PER2,MYO18A,DNAJA1,PNMA8B,DNAJC10,LRBA,LAMTOR3,LSM6,CLK1,RRP8,STX4,SMIM8,TACC2,POGLUT1,CREB3L2,CHKA,NDUFAF2,CENPH,ACO1,CCAR2,MXI1,IFNGR2,CRIPT,DHRS1,TOMM40L,C19orf12,KCNN3,TUBGCP3,TMEM19,KIAA1671,CASK,FAR2,MYO9B,TYSND1,BICRA,FARSB,TNIP1,NCK1,COPS4,CBX8,ARFGAP3,TAF6L,PCNT,BRAP,EIPR1,PRKX,CCDC142,ZNF267,SELENBP1,DPP7,UAP1,DDX59,MRPL38,TECPR1,ABCB7,ABHD16A,SLC39A14,ACBD3,CFAP418,PPWD1,MEF2D,E4F1,DFFB,DMTF1,SLC25A42,SIN3A,DPP3,ZRANB1,TRERF1,INTS6,FUBP3,STRN3
Day_10_0vs5mM_PA_dwn	TRUE	0.029007	7647	186	152	0.817204	0.0198771	HPA:0540000	HPA	Stomach 1	10995	797	HPA:0000000	Enhanced,Approved,Supported,Approved,Approved,Enhanced,Approved,Approved,Approved,Enhanced,Enhanced,Approved,Supported,Approved,Enhanced,Approved,Supported,Supported,Approved,Supported,Enhanced,Approved,Supported,Approved,Supported,Supported,Supported,Approved,Approved,Enhanced,Enhanced,Enhanced,Approved,Approved,Approved,Enhanced,Approved,Enhanced,Approved,Supported,Enhanced,Approved,Approved,Supported,Approved,Approved,Supported,Approved,Approved,Approved,Approved,Approved,Approved,Approved,Enhanced,Supported,Enhanced,Approved,Enhanced,Enhanced,Approved,Enhanced,Enhanced,Approved,Approved,Supported,Approved,Enhanced,Enhanced,Enhanced,Approved,Approved,Enhanced,Enhanced,Approved,Approved,Approved,Approved,Supported,Approved,Enhanced,Supported,Approved,Enhanced,Approved,Approved,Supported,Approved,Approved,Approved,Approved,Approved,Enhanced,Approved,Enhanced,Approved,Supported,Approved,Enhanced,Enhanced,Approved,Approved,Approved,Approved,Approved,Approved,Enhanced,Approved,Approved,Approved,Enhanced,Approved,Approved,Approved,Approved,Enhanced,Approved,Supported,Approved,Approved,Approved,Approved,Approved,Approved,Approved,Supported,Approved,Approved,Enhanced,Enhanced,Approved,Approved,Approved,Approved,Approved,Approved,Enhanced,Approved,Approved,Enhanced,Enhanced,Enhanced,Approved,Supported,Approved,Enhanced,Approved,Approved,Enhanced,Supported,Approved,Approved	PPP1R3B,SYNE1,PEX6,AGL,KIAA1217,TYW1B,NUDT22,ZBTB12,TIFA,LIMD2,NDUFS1,WBP4,AKAP1,PPCDC,CEP68,CCNG2,SCP2,ZCCHC8,USP9X,NPIPB15,FKBP11,ANKRD46,TJP2,HHAT,TRAPPC10,NECAB3,NFYB,CIP2A,SLF2,CMTM4,DDHD1,ECI2,ANXA7,MRPL13,PTGR2,DOP1B,IDNK,TARS3,FAM114A2,DLAT,CA12,LRCH1,LARP6,MAPKAP1,KCNA5,CRYZL1,PTPRM,C5orf34,CYB5D2,ZDHHC15,MIEN1,PHLDB3,WDR24,RICTOR,P2RX4,ZNF146,JCAD,MRPS18C,GLYR1,SLC38A10,PPP4R3B,GPHN,EML4,CCPG1,ADAL,NUDT7,LINS1,CYSTM1,GTF2H1,CBX7,PSMD14,PAXBP1,B2M,ZNF280C,ARK2N,ERGIC2,MBTPS2,SGSM2,XPR1,SEMA3F,PER2,MYO18A,DNAJA1,PNMA8B,DNAJC10,LRBA,LAMTOR3,LSM6,CLK1,RRP8,STX4,SMIM8,TACC2,POGLUT1,CREB3L2,CHKA,NDUFAF2,CENPH,ACO1,CCAR2,MXI1,IFNGR2,CRIPT,DHRS1,TOMM40L,C19orf12,KCNN3,TUBGCP3,TMEM19,KIAA1671,CASK,FAR2,MYO9B,TYSND1,BICRA,FARSB,TNIP1,NCK1,COPS4,CBX8,ARFGAP3,TAF6L,PCNT,BRAP,EIPR1,PRKX,CCDC142,ZNF267,SELENBP1,DPP7,UAP1,DDX59,MRPL38,TECPR1,ABCB7,ABHD16A,SLC39A14,ACBD3,CFAP418,PPWD1,MEF2D,E4F1,DFFB,DMTF1,SLC25A42,SIN3A,DPP3,ZRANB1,TRERF1,INTS6,FUBP3,STRN3
Day_10_0vs5mM_PA_dwn	TRUE	0.0339292	7391	186	148	0.795699	0.0200244	HPA:0350000	HPA	Pancreas	10995	514	HPA:0000000	Enhanced,Approved,Supported,Enhanced,Approved,Approved,Enhanced,Approved,Approved,Approved,Enhanced,Approved,Enhanced,Supported,Approved,Enhanced,Approved,Approved,Supported,Supported,Approved,Supported,Enhanced,Approved,Supported,Approved,Supported,Supported,Supported,Approved,Approved,Enhanced,Enhanced,Enhanced,Approved,Approved,Approved,Enhanced,Approved,Enhanced,Approved,Supported,Enhanced,Approved,Approved,Supported,Approved,Approved,Supported,Approved,Approved,Approved,Approved,Approved,Approved,Approved,Enhanced,Supported,Enhanced,Approved,Enhanced,Enhanced,Approved,Enhanced,Enhanced,Approved,Approved,Supported,Approved,Enhanced,Enhanced,Enhanced,Approved,Approved,Enhanced,Enhanced,Approved,Approved,Approved,Approved,Enhanced,Supported,Approved,Enhanced,Supported,Approved,Approved,Approved,Supported,Approved,Approved,Approved,Approved,Approved,Approved,Enhanced,Approved,Approved,Enhanced,Approved,Supported,Approved,Enhanced,Enhanced,Approved,Approved,Approved,Approved,Approved,Approved,Approved,Enhanced,Approved,Approved,Approved,Approved,Enhanced,Approved,Supported,Approved,Approved,Approved,Approved,Approved,Approved,Approved,Supported,Enhanced,Approved,Approved,Approved,Approved,Approved,Enhanced,Approved,Approved,Enhanced,Enhanced,Enhanced,Approved,Supported,Approved,Enhanced,Approved,Enhanced,Supported,Approved,Approved	PPP1R3B,SYNE1,PEX6,MAP1LC3A,TMED8,KIAA1217,TYW1B,NUDT22,ZBTB12,TIFA,NDUFS1,WBP4,PRRT3,AKAP1,PPCDC,CEP68,NACC2,CCNG2,SCP2,ZCCHC8,USP9X,NPIPB15,FKBP11,ANKRD46,TJP2,HHAT,TRAPPC10,NECAB3,NFYB,CIP2A,SLF2,CMTM4,DDHD1,ECI2,ANXA7,MRPL13,PTGR2,DOP1B,IDNK,TARS3,FAM114A2,DLAT,CA12,LRCH1,LARP6,MAPKAP1,KCNA5,CRYZL1,PTPRM,C5orf34,CYB5D2,ZDHHC15,MIEN1,PHLDB3,WDR24,RICTOR,P2RX4,ZNF146,JCAD,MRPS18C,GLYR1,SLC38A10,PPP4R3B,GPHN,EML4,CCPG1,ADAL,NUDT7,LINS1,CYSTM1,GTF2H1,CBX7,PSMD14,PAXBP1,B2M,ZNF280C,ARK2N,ERGIC2,MBTPS2,SGSM2,SYT7,XPR1,SEMA3F,PER2,MYO18A,DNAJA1,DNAJC10,LRBA,LAMTOR3,LSM6,CLK1,RRP1,RRP8,STX4,SMIM8,TACC2,POGLUT1,OGA,CREB3L2,CHKA,NDUFAF2,CENPH,ACO1,CCAR2,MXI1,IFNGR2,DHRS1,C19orf12,TUBGCP3,TMEM19,KIAA1671,CASK,FAR2,MYO9B,TYSND1,BICRA,FARSB,TNIP1,NCK1,COPS4,CBX8,ARFGAP3,TAF6L,PCNT,BRAP,EIPR1,PRKX,DPP7,UAP1,DDX59,MRPL38,TECPR1,ABCB7,SLC39A14,ACBD3,CFAP418,PPWD1,MEF2D,E4F1,DFFB,DMTF1,SLC25A42,SIN3A,DPP3,TRERF1,INTS6,FUBP3,STRN3
Day_10_0vs5mM_PA_dwn	TRUE	0.0356483	6738	186	138	0.741935	0.0204809	HPA:0030051	HPA	Appendix; glandular cells[≥Low]	10995	38	HPA:0030000	Enhanced,Approved,Supported,Approved,Approved,Enhanced,Approved,Approved,Approved,Enhanced,Approved,Enhanced,Supported,Approved,Enhanced,Approved,Enhanced,Supported,Approved,Supported,Approved,Supported,Approved,Supported,Supported,Supported,Approved,Approved,Enhanced,Enhanced,Approved,Approved,Approved,Enhanced,Approved,Enhanced,Approved,Supported,Approved,Approved,Approved,Approved,Approved,Approved,Approved,Approved,Approved,Approved,Enhanced,Supported,Enhanced,Approved,Enhanced,Enhanced,Approved,Enhanced,Enhanced,Approved,Supported,Approved,Enhanced,Approved,Approved,Enhanced,Approved,Approved,Approved,Approved,Supported,Approved,Enhanced,Supported,Approved,Approved,Approved,Supported,Approved,Approved,Approved,Approved,Approved,Approved,Enhanced,Approved,Approved,Approved,Supported,Approved,Enhanced,Enhanced,Approved,Approved,Approved,Approved,Approved,Approved,Enhanced,Approved,Approved,Approved,Enhanced,Approved,Approved,Approved,Approved,Enhanced,Approved,Supported,Approved,Approved,Approved,Approved,Approved,Approved,Approved,Supported,Approved,Enhanced,Approved,Approved,Approved,Approved,Approved,Enhanced,Approved,Approved,Enhanced,Enhanced,Enhanced,Approved,Supported,Approved,Enhanced,Approved,Enhanced,Supported,Approved,Approved	PPP1R3B,SYNE1,PEX6,TMED8,KIAA1217,TYW1B,NUDT22,ZBTB12,TIFA,NDUFS1,WBP4,PRRT3,AKAP1,PPCDC,CEP68,CCNG2,DCK,ZCCHC8,USP9X,NPIPB15,ANKRD46,TJP2,HHAT,TRAPPC10,NECAB3,NFYB,CIP2A,SLF2,CMTM4,DDHD1,ANXA7,MRPL13,PTGR2,DOP1B,IDNK,TARS3,FAM114A2,DLAT,LARP6,KCNA5,CRYZL1,C5orf34,CYB5D2,ZDHHC15,MIEN1,PHLDB3,WDR24,RICTOR,P2RX4,ZNF146,JCAD,MRPS18C,GLYR1,SLC38A10,PPP4R3B,GPHN,EML4,ADAL,NUDT7,LINS1,GTF2H1,PSMD14,PAXBP1,ZNF280C,ARK2N,ERGIC2,MBTPS2,SGSM2,XPR1,SEMA3F,PER2,MYO18A,DNAJA1,DNAJC10,LRBA,LAMTOR3,LSM6,CLK1,RRP1,RRP8,STX4,SMIM8,TACC2,POGLUT1,OGA,CHKA,NDUFAF2,CENPH,ACO1,CCAR2,MXI1,IFNGR2,DHRS1,UBOX5,TOMM40L,C19orf12,KCNN3,TUBGCP3,TMEM19,KIAA1671,CASK,FAR2,MYO9B,TYSND1,BICRA,FARSB,TNIP1,NCK1,COPS4,CBX8,ARFGAP3,TAF6L,PCNT,BRAP,EIPR1,PRKX,ZNF267,DPP7,UAP1,DDX59,MRPL38,TECPR1,ABCB7,SLC39A14,ACBD3,CFAP418,PPWD1,MEF2D,E4F1,DFFB,DMTF1,SLC25A42,SIN3A,DPP3,TRERF1,INTS6,FUBP3,STRN3
Day_10_0vs5mM_PA_dwn	TRUE	0.0403571	7817	186	154	0.827957	0.0197007	HPA:0030000	HPA	Appendix	10995	22	HPA:0000000	Enhanced,Approved,Supported,Approved,Approved,Enhanced,Enhanced,Enhanced,Approved,Approved,Approved,Enhanced,Enhanced,Approved,Enhanced,Supported,Approved,Enhanced,Approved,Supported,Enhanced,Supported,Approved,Supported,Approved,Supported,Approved,Supported,Supported,Supported,Approved,Approved,Enhanced,Enhanced,Enhanced,Approved,Approved,Approved,Enhanced,Approved,Enhanced,Approved,Supported,Enhanced,Approved,Approved,Approved,Approved,Supported,Approved,Approved,Approved,Approved,Approved,Approved,Approved,Enhanced,Supported,Enhanced,Approved,Enhanced,Enhanced,Enhanced,Approved,Enhanced,Enhanced,Approved,Approved,Supported,Approved,Enhanced,Enhanced,Enhanced,Approved,Approved,Enhanced,Enhanced,Approved,Approved,Approved,Approved,Approved,Enhanced,Supported,Approved,Enhanced,Supported,Approved,Approved,Approved,Supported,Approved,Approved,Approved,Approved,Approved,Approved,Enhanced,Approved,Approved,Approved,Supported,Approved,Enhanced,Enhanced,Approved,Approved,Approved,Approved,Approved,Approved,Enhanced,Approved,Approved,Approved,Enhanced,Approved,Approved,Approved,Approved,Enhanced,Approved,Supported,Approved,Approved,Approved,Approved,Approved,Approved,Approved,Supported,Approved,Enhanced,Enhanced,Approved,Approved,Approved,Approved,Approved,Enhanced,Approved,Approved,Enhanced,Enhanced,Enhanced,Approved,Supported,Approved,Enhanced,Approved,Enhanced,Supported,Approved,Approved	PPP1R3B,SYNE1,PEX6,TMED8,KIAA1217,BCL6,PRX,TYW1B,NUDT22,ZBTB12,TIFA,LIMD2,NDUFS1,WBP4,PRRT3,AKAP1,PPCDC,CEP68,CCNG2,SCP2,DCK,ZCCHC8,USP9X,NPIPB15,ANKRD46,TJP2,HHAT,TRAPPC10,NECAB3,NFYB,CIP2A,SLF2,CMTM4,DDHD1,ECI2,ANXA7,MRPL13,PTGR2,DOP1B,IDNK,TARS3,FAM114A2,DLAT,CA12,LRCH1,LARP6,KCNA5,CRYZL1,PTPRM,C5orf34,CYB5D2,ZDHHC15,MIEN1,PHLDB3,WDR24,RICTOR,P2RX4,ZNF146,JCAD,MRPS18C,GLYR1,LIPE,SLC38A10,PPP4R3B,GPHN,EML4,CCPG1,ADAL,NUDT7,LINS1,CYSTM1,GTF2H1,CBX7,PSMD14,PAXBP1,B2M,ZNF280C,ARK2N,ZDHHC6,ERGIC2,MBTPS2,SGSM2,SYT7,XPR1,SEMA3F,PER2,MYO18A,DNAJA1,DNAJC10,LRBA,LAMTOR3,LSM6,CLK1,RRP1,RRP8,STX4,SMIM8,TACC2,POGLUT1,OGA,CHKA,NDUFAF2,CENPH,ACO1,CCAR2,MXI1,IFNGR2,DHRS1,UBOX5,TOMM40L,C19orf12,KCNN3,TUBGCP3,TMEM19,KIAA1671,CASK,FAR2,MYO9B,TYSND1,BICRA,FARSB,TNIP1,NCK1,COPS4,CBX8,ARFGAP3,TAF6L,PCNT,BRAP,EIPR1,PRKX,ZNF267,SELENBP1,DPP7,UAP1,DDX59,MRPL38,TECPR1,ABCB7,SLC39A14,ACBD3,CFAP418,PPWD1,MEF2D,E4F1,DFFB,DMTF1,SLC25A42,SIN3A,DPP3,TRERF1,INTS6,FUBP3,STRN3
Day_10_0vs5mM_PA_dwn	TRUE	0.0453329	6005	186	126	0.677419	0.0209825	HPA:0020052	HPA	Adrenal gland; glandular cells[≥Medium]	10995	17	HPA:0020051	Enhanced,Approved,Approved,Approved,Enhanced,Approved,Approved,Approved,Enhanced,Approved,Enhanced,Supported,Approved,Enhanced,Approved,Approved,Supported,Supported,Approved,Supported,Supported,Approved,Supported,Supported,Supported,Approved,Approved,Enhanced,Enhanced,Approved,Approved,Approved,Enhanced,Approved,Enhanced,Approved,Supported,Approved,Approved,Supported,Approved,Approved,Approved,Approved,Approved,Approved,Enhanced,Supported,Enhanced,Approved,Enhanced,Enhanced,Approved,Enhanced,Enhanced,Approved,Supported,Approved,Enhanced,Approved,Approved,Enhanced,Approved,Approved,Approved,Supported,Approved,Enhanced,Supported,Approved,Enhanced,Approved,Approved,Supported,Approved,Approved,Approved,Enhanced,Approved,Enhanced,Approved,Supported,Approved,Enhanced,Enhanced,Approved,Approved,Approved,Approved,Approved,Approved,Approved,Approved,Approved,Enhanced,Approved,Approved,Approved,Supported,Approved,Approved,Approved,Approved,Approved,Approved,Supported,Approved,Enhanced,Approved,Approved,Approved,Approved,Approved,Enhanced,Approved,Approved,Enhanced,Enhanced,Enhanced,Approved,Supported,Approved,Approved,Approved,Approved,Approved	PPP1R3B,SYNE1,TMED8,KIAA1217,TYW1B,NUDT22,ZBTB12,TIFA,NDUFS1,WBP4,PRRT3,AKAP1,PPCDC,CEP68,NACC2,CCNG2,SCP2,ZCCHC8,USP9X,NPIPB15,TJP2,HHAT,TRAPPC10,NECAB3,NFYB,CIP2A,SLF2,CMTM4,ECI2,ANXA7,MRPL13,PTGR2,DOP1B,IDNK,TARS3,FAM114A2,DLAT,LRCH1,LARP6,MAPKAP1,CRYZL1,ZDHHC15,MIEN1,PHLDB3,WDR24,RICTOR,P2RX4,ZNF146,JCAD,MRPS18C,GLYR1,SLC38A10,PPP4R3B,GPHN,EML4,CCPG1,NUDT7,LINS1,GTF2H1,PSMD14,PAXBP1,B2M,ARK2N,MBTPS2,SGSM2,XPR1,SEMA3F,PER2,MYO18A,DNAJA1,PNMA8B,DNAJC10,LRBA,LAMTOR3,LSM6,RRP8,STX4,TACC2,POGLUT1,CREB3L2,CHKA,NDUFAF2,CENPH,ACO1,CCAR2,MXI1,IFNGR2,DHRS1,UBOX5,TOMM40L,C19orf12,TUBGCP3,TMEM19,KIAA1671,CASK,MYO9B,TYSND1,BICRA,NCK1,COPS4,CBX8,TAF6L,PCNT,BRAP,EIPR1,PRKX,ZNF267,DPP7,UAP1,DDX59,MRPL38,TECPR1,ABCB7,SLC39A14,ACBD3,CFAP418,PPWD1,MEF2D,E4F1,DFFB,DMTF1,SLC25A42,DPP3,ZRANB1,FUBP3,STRN3
Day_10_0vs5mM_PA_dwn	TRUE	3.82684e-09	16523	291	279	0.958763	0.0168856	TF:M00716	TF	Factor: ZF5; motif: GSGCGCGR	20092	9474	TF:M00000	TF,TF,TF,TF,TF,TF,TF,TF,TF,TF,TF,TF,TF,TF,TF,TF,TF,TF,TF,TF,TF,TF,TF,TF,TF,TF,TF,TF,TF,TF,TF,TF,TF,TF,TF,TF,TF,TF,TF,TF,TF,TF,TF,TF,TF,TF,TF,TF,TF,TF,TF,TF,TF,TF,TF,TF,TF,TF,TF,TF,TF,TF,TF,TF,TF,TF,TF,TF,TF,TF,TF,TF,TF,TF,TF,TF,TF,TF,TF,TF,TF,TF,TF,TF,TF,TF,TF,TF,TF,TF,TF,TF,TF,TF,TF,TF,TF,TF,TF,TF,TF,TF,TF,TF,TF,TF,TF,TF,TF,TF,TF,TF,TF,TF,TF,TF,TF,TF,TF,TF,TF,TF,TF,TF,TF,TF,TF,TF,TF,TF,TF,TF,TF,TF,TF,TF,TF,TF,TF,TF,TF,TF,TF,TF,TF,TF,TF,TF,TF,TF,TF,TF,TF,TF,TF,TF,TF,TF,TF,TF,TF,TF,TF,TF,TF,TF,TF,TF,TF,TF,TF,TF,TF,TF,TF,TF,TF,TF,TF,TF,TF,TF,TF,TF,TF,TF,TF,TF,TF,TF,TF,TF,TF,TF,TF,TF,TF,TF,TF,TF,TF,TF,TF,TF,TF,TF,TF,TF,TF,TF,TF,TF,TF,TF,TF,TF,TF,TF,TF,TF,TF,TF,TF,TF,TF,TF,TF,TF,TF,TF,TF,TF,TF,TF,TF,TF,TF,TF,TF,TF,TF,TF,TF,TF,TF,TF,TF,TF,TF,TF,TF,TF,TF,TF,TF,TF,TF,TF,TF,TF,TF,TF,TF,TF,TF,TF,TF,TF,TF,TF,TF,TF,TF,TF,TF,TF,TF,TF,TF	PPP1R3B,AMIGO2,SYNE1,PEX6,RHBDL3,RTTN,LEMD3,MAP1LC3A,TMED8,SLC39A11,MBD5,AGL,BCL6,GFPT2,PIKFYVE,TCERG1L,ITPRIP,PRRG1,OTUD7A,TYW1B,NUDT22,ANKH,ZBTB12,EML5,TIFA,LIMD2,NDUFS1,TMEM68,FBXO46,WBP4,RUNDC3A,PRRT3,AKAP1,PPCDC,CEP68,MFSD11,NACC2,MARF1,GRIK5,CCNG2,ICMT,TMEM200C,SCP2,DCK,ZCCHC8,SLC7A3,WDR76,LNP1,USP9X,NUFIP2,NPIPB15,FKBP11,ANKRD46,TJP2,POLR3A,KITLG,HHAT,ZNF771,NFKBIB,TRAPPC10,NECAB3,VASH2,NFYB,ZFAND2B,CIP2A,SLF2,CMTM4,DDHD1,ECI2,ANXA7,ZNF576,MRPL13,PTGR2,DOP1B,IDNK,TARS3,FAM114A2,DLAT,CRADD,TBCCD1,CA12,LRCH1,LARP6,MAPKAP1,RBCK1,KCNA5,CLN8,RAD51AP1,MTCL1,SH3BP4,CRYZL1,DMPK,DDX25,LEPR,PTPRM,GPAT2,CHSY1,C5orf34,PDE4B,CYB5D2,ZDHHC15,MIEN1,METTL23,ABHD17C,PHLDB3,WDR24,PCLAF,NXPH4,PRMT3,RICTOR,ERC2,P2RX4,ZNF146,ZNF684,CAPS2,ARMC7,JCAD,AARD,CACHD1,DCUN1D2,KDM3A,MRPS18C,GLYR1,ADGRB1,CLGN,PDZD9,LIPE,DLX2,SLC38A10,PPP4R3B,ZNF142,GPHN,SCAMP1,EML4,SLC9B2,CCPG1,GPRASP3,UNC79,ADAL,NUDT7,LINS1,CYSTM1,GTF2H1,CNN1,CBX7,PSMD14,PAXBP1,B2M,CASP8AP2,ZNF280C,ARK2N,ZDHHC6,ERGIC2,MBTPS2,SGSM2,SYT7,XPR1,PCP4,SEMA3F,PER2,HSCB,MYO18A,DNAJA1,SLC4A8,PNMA8B,DNAJC10,YPEL1,LRBA,LAMTOR3,MGAT4B,LSM6,CLK1,CCDC112,RRP1,RRP8,STX4,SMIM8,TACC2,TIA1,ST8SIA2,PTPRO,ATP6V1E2,POGLUT1,TIRAP,OGA,DMC1,CREB3L2,FBXO8,CHKA,PLEKHH3,ZNF416,NDUFAF2,CENPH,ACO1,CCAR2,MXI1,IFNGR2,CRIPT,DHRS1,TMTC2,UBOX5,NMU,HIVEP2,QSOX2,C19orf12,LONP2,KCNN3,NF1,TUBGCP3,ZNF700,TMEM19,KIAA1671,LMO1,ZNF287,PRELID3B,CASK,MYO9B,TYSND1,BICRA,FARSB,MATN2,FAM83D,ZNF391,FBXO34,NCK1,ADAM22,COPS4,MREG,TMEM242,NRGN,CBX8,ARFGAP3,TAF6L,PCNT,BRAP,XPO6,EIPR1,PRKX,CCDC142,ZNF267,SELENBP1,C1orf216,GRIA3,ZSCAN25,DPP7,UAP1,DDX59,MRPL38,TECPR1,ABCB7,POU3F1,OSBPL10,ABHD16A,SLC39A14,HAPSTR1,NEMP1,ACBD3,CEP120,LRRC58,CFAP418,PPWD1,MEF2D,E4F1,DFFB,DMTF1,ZNF200,MRPL32,GALNT17,ZNF250,TCN2,SLC25A42,SIN3A,DPP3,ZRANB1,RNF150,TRERF1,INTS6,FUBP3,STRN3
Day_10_0vs5mM_PA_dwn	TRUE	6.10955e-09	16106	291	275	0.945017	0.0170744	TF:M12599_1	TF	Factor: E2F4; motif: YCCCGCCNCNNSSNNSNN; match class: 1	20092	1555	TF:M12599	TF,TF,TF,TF,TF,TF,TF,TF,TF,TF,TF,TF,TF,TF,TF,TF,TF,TF,TF,TF,TF,TF,TF,TF,TF,TF,TF,TF,TF,TF,TF,TF,TF,TF,TF,TF,TF,TF,TF,TF,TF,TF,TF,TF,TF,TF,TF,TF,TF,TF,TF,TF,TF,TF,TF,TF,TF,TF,TF,TF,TF,TF,TF,TF,TF,TF,TF,TF,TF,TF,TF,TF,TF,TF,TF,TF,TF,TF,TF,TF,TF,TF,TF,TF,TF,TF,TF,TF,TF,TF,TF,TF,TF,TF,TF,TF,TF,TF,TF,TF,TF,TF,TF,TF,TF,TF,TF,TF,TF,TF,TF,TF,TF,TF,TF,TF,TF,TF,TF,TF,TF,TF,TF,TF,TF,TF,TF,TF,TF,TF,TF,TF,TF,TF,TF,TF,TF,TF,TF,TF,TF,TF,TF,TF,TF,TF,TF,TF,TF,TF,TF,TF,TF,TF,TF,TF,TF,TF,TF,TF,TF,TF,TF,TF,TF,TF,TF,TF,TF,TF,TF,TF,TF,TF,TF,TF,TF,TF,TF,TF,TF,TF,TF,TF,TF,TF,TF,TF,TF,TF,TF,TF,TF,TF,TF,TF,TF,TF,TF,TF,TF,TF,TF,TF,TF,TF,TF,TF,TF,TF,TF,TF,TF,TF,TF,TF,TF,TF,TF,TF,TF,TF,TF,TF,TF,TF,TF,TF,TF,TF,TF,TF,TF,TF,TF,TF,TF,TF,TF,TF,TF,TF,TF,TF,TF,TF,TF,TF,TF,TF,TF,TF,TF,TF,TF,TF,TF,TF,TF,TF,TF,TF,TF,TF,TF,TF,TF,TF,TF,TF,TF,TF,TF,TF,TF	PPP1R3B,AMIGO2,SYNE1,PEX6,RHBDL3,RTTN,LEMD3,MAP1LC3A,TMED8,SLC39A11,MBD5,AGL,KIAA1217,BCL6,GFPT2,TCERG1L,PRX,PRRG1,OTUD7A,TYW1B,NUDT22,ANKH,ZBTB12,EML5,TIFA,LIMD2,NDUFS1,TMEM68,FBXO46,WBP4,RUNDC3A,PRRT3,AKAP1,PPCDC,CEP68,MFSD11,NACC2,MARF1,GRIK5,CCNG2,ICMT,TMEM200C,SCP2,DCK,ZCCHC8,SLC7A3,WDR76,LNP1,USP9X,NUFIP2,NPIPB15,FKBP11,ANKRD46,TJP2,POLR3A,KITLG,HHAT,ZNF771,NFKBIB,TRAPPC10,NECAB3,VASH2,NFYB,ZFAND2B,CIP2A,SLF2,CMTM4,DDHD1,ECI2,ANXA7,ZNF576,MRPL13,PTGR2,DOP1B,IDNK,TARS3,DLAT,CRADD,TBCCD1,CA12,LRCH1,LARP6,MAPKAP1,RBCK1,KCNA5,CLN8,RAD51AP1,MTCL1,SH3BP4,CRYZL1,DMPK,DDX25,LEPR,PTPRM,GPAT2,CHSY1,C5orf34,PDE4B,CYB5D2,ZDHHC15,MIEN1,METTL23,ABHD17C,PHLDB3,WDR24,PCLAF,NXPH4,PRMT3,RICTOR,LYSMD1,ERC2,P2RX4,ZNF146,ZNF684,CAPS2,ARMC7,JCAD,AARD,CACHD1,DCUN1D2,KDM3A,MRPS18C,GLYR1,ADGRB1,CLGN,PDZD9,LIPE,DLX2,SLC38A10,PPP4R3B,ZNF142,GPHN,SCAMP1,EML4,SLC9B2,CCPG1,GPRASP3,UNC79,ADAL,NUDT7,LINS1,CYSTM1,GTF2H1,CNN1,CBX7,PSMD14,PAXBP1,B2M,CASP8AP2,ZNF280C,ARK2N,ZDHHC6,ERGIC2,MBTPS2,SGSM2,SYT7,XPR1,PCP4,PER2,HSCB,MYO18A,DNAJA1,SLC4A8,PNMA8B,DNAJC10,YPEL1,LRBA,LAMTOR3,MGAT4B,LSM6,CLK1,CCDC112,RRP1,RRP8,STX4,SMIM8,TACC2,TIA1,ST8SIA2,PTPRO,ATP6V1E2,POGLUT1,YPEL4,TIRAP,OGA,DMC1,CREB3L2,FBXO8,CHKA,PLEKHH3,ZNF416,NDUFAF2,CENPH,ACO1,CCAR2,MXI1,IFNGR2,CRIPT,DHRS1,TMTC2,UBOX5,NMU,TOMM40L,HIVEP2,QSOX2,C19orf12,LONP2,KCNN3,NF1,TUBGCP3,ZNF700,TMEM19,KIAA1671,LMO1,ZNF287,PRELID3B,CASK,MYO9B,TYSND1,BICRA,FARSB,MATN2,FAM83D,ZNF391,FBXO34,NCK1,ADAM22,COPS4,MREG,TMEM242,NRGN,CBX8,ARFGAP3,TAF6L,PCNT,BRAP,XPO6,EIPR1,PRKX,CCDC142,ZNF267,SELENBP1,C1orf216,GRIA3,DPP7,UAP1,DDX59,MRPL38,TECPR1,POU3F1,OSBPL10,ABHD16A,SLC39A14,HAPSTR1,NEMP1,ACBD3,CEP120,LRRC58,CFAP418,E4F1,DFFB,DMTF1,ZNF200,MRPL32,GALNT17,ZNF250,TCN2,SLC25A42,SIN3A,DPP3,RNF150,TRERF1,INTS6,FUBP3,STRN3
Day_10_0vs5mM_PA_dwn	TRUE	1.10021e-08	15421	291	268	0.920962	0.0173789	TF:M08526_1	TF	Factor: E2F-3:HES-7; motif: NNNSGCGCSNNNNNCRCGYGNN; match class: 1	20092	1521	TF:M08526	TF,TF,TF,TF,TF,TF,TF,TF,TF,TF,TF,TF,TF,TF,TF,TF,TF,TF,TF,TF,TF,TF,TF,TF,TF,TF,TF,TF,TF,TF,TF,TF,TF,TF,TF,TF,TF,TF,TF,TF,TF,TF,TF,TF,TF,TF,TF,TF,TF,TF,TF,TF,TF,TF,TF,TF,TF,TF,TF,TF,TF,TF,TF,TF,TF,TF,TF,TF,TF,TF,TF,TF,TF,TF,TF,TF,TF,TF,TF,TF,TF,TF,TF,TF,TF,TF,TF,TF,TF,TF,TF,TF,TF,TF,TF,TF,TF,TF,TF,TF,TF,TF,TF,TF,TF,TF,TF,TF,TF,TF,TF,TF,TF,TF,TF,TF,TF,TF,TF,TF,TF,TF,TF,TF,TF,TF,TF,TF,TF,TF,TF,TF,TF,TF,TF,TF,TF,TF,TF,TF,TF,TF,TF,TF,TF,TF,TF,TF,TF,TF,TF,TF,TF,TF,TF,TF,TF,TF,TF,TF,TF,TF,TF,TF,TF,TF,TF,TF,TF,TF,TF,TF,TF,TF,TF,TF,TF,TF,TF,TF,TF,TF,TF,TF,TF,TF,TF,TF,TF,TF,TF,TF,TF,TF,TF,TF,TF,TF,TF,TF,TF,TF,TF,TF,TF,TF,TF,TF,TF,TF,TF,TF,TF,TF,TF,TF,TF,TF,TF,TF,TF,TF,TF,TF,TF,TF,TF,TF,TF,TF,TF,TF,TF,TF,TF,TF,TF,TF,TF,TF,TF,TF,TF,TF,TF,TF,TF,TF,TF,TF,TF,TF,TF,TF,TF,TF,TF,TF,TF,TF,TF,TF,TF,TF,TF,TF,TF,TF	PPP1R3B,AMIGO2,SYNE1,PEX6,RHBDL3,RTTN,LEMD3,MAP1LC3A,TMED8,SLC39A11,MBD5,AGL,BCL6,GFPT2,PIKFYVE,TCERG1L,PRRG1,OTUD7A,TYW1B,NUDT22,ANKH,ZBTB12,EML5,TIFA,LIMD2,NDUFS1,TMEM68,FBXO46,WBP4,RUNDC3A,PRRT3,AKAP1,PPCDC,CEP68,MFSD11,NACC2,MARF1,GRIK5,CCNG2,ICMT,TMEM200C,SCP2,DCK,ZCCHC8,SLC7A3,WDR76,LNP1,USP9X,NUFIP2,FKBP11,ANKRD46,TJP2,POLR3A,KITLG,HHAT,ZNF771,NFKBIB,TRAPPC10,NECAB3,VASH2,NFYB,ZFAND2B,CIP2A,SLF2,CMTM4,DDHD1,ECI2,ANXA7,ZNF576,MRPL13,PTGR2,DOP1B,IDNK,TARS3,FAM114A2,DLAT,CRADD,TBCCD1,CA12,LRCH1,LARP6,MAPKAP1,RBCK1,KCNA5,CLN8,RAD51AP1,MTCL1,SH3BP4,CRYZL1,DMPK,DDX25,LEPR,PTPRM,GPAT2,CHSY1,C5orf34,PDE4B,CYB5D2,ZDHHC15,MIEN1,METTL23,ABHD17C,PHLDB3,WDR24,PCLAF,NXPH4,PRMT3,RICTOR,LYSMD1,ERC2,P2RX4,ZNF146,ZNF684,ARMC7,JCAD,AARD,CACHD1,DCUN1D2,KDM3A,MRPS18C,GLYR1,ADGRB1,CLGN,PDZD9,DLX2,SLC38A10,PPP4R3B,ZNF142,GPHN,SCAMP1,EML4,SLC9B2,CCPG1,GPRASP3,ADAL,NUDT7,LINS1,CYSTM1,GTF2H1,CBX7,PSMD14,PAXBP1,B2M,CASP8AP2,ZNF280C,ARK2N,ZDHHC6,ERGIC2,MBTPS2,SGSM2,SYT7,XPR1,SEMA3F,PER2,HSCB,MYO18A,DNAJA1,SLC4A8,PNMA8B,DNAJC10,YPEL1,LRBA,LAMTOR3,MGAT4B,LSM6,CLK1,CCDC112,RRP1,RRP8,STX4,SMIM8,TACC2,TIA1,ST8SIA2,PTPRO,ATP6V1E2,POGLUT1,TIRAP,OGA,DMC1,CREB3L2,FBXO8,CHKA,PLEKHH3,ZNF416,NDUFAF2,CENPH,ACO1,CCAR2,MXI1,IFNGR2,CRIPT,DHRS1,TMTC2,UBOX5,NMU,HIVEP2,QSOX2,C19orf12,LONP2,KCNN3,NF1,TUBGCP3,ZNF700,TMEM19,KIAA1671,LMO1,ZNF287,PRELID3B,CASK,MYO9B,TYSND1,BICRA,FARSB,FAM83D,ZNF391,FBXO34,MXRA7,NCK1,ADAM22,MREG,TMEM242,NRGN,CBX8,ARFGAP3,TAF6L,PCNT,BRAP,XPO6,EIPR1,PRKX,CCDC142,ZNF267,C1orf216,GRIA3,ZSCAN25,DPP7,UAP1,DDX59,MRPL38,TECPR1,ABCB7,POU3F1,OSBPL10,ABHD16A,SLC39A14,HAPSTR1,NEMP1,ACBD3,CEP120,LRRC58,CFAP418,PPWD1,E4F1,DFFB,DMTF1,ZNF200,GALNT17,ZNF250,TCN2,SLC25A42,SIN3A,DPP3,RNF150,TRERF1,INTS6,FUBP3,STRN3
Day_10_0vs5mM_PA_dwn	TRUE	2.21727e-07	14532	291	256	0.879725	0.0176163	TF:M00716_1	TF	Factor: ZF5; motif: GSGCGCGR; match class: 1	20092	9475	TF:M00716	TF,TF,TF,TF,TF,TF,TF,TF,TF,TF,TF,TF,TF,TF,TF,TF,TF,TF,TF,TF,TF,TF,TF,TF,TF,TF,TF,TF,TF,TF,TF,TF,TF,TF,TF,TF,TF,TF,TF,TF,TF,TF,TF,TF,TF,TF,TF,TF,TF,TF,TF,TF,TF,TF,TF,TF,TF,TF,TF,TF,TF,TF,TF,TF,TF,TF,TF,TF,TF,TF,TF,TF,TF,TF,TF,TF,TF,TF,TF,TF,TF,TF,TF,TF,TF,TF,TF,TF,TF,TF,TF,TF,TF,TF,TF,TF,TF,TF,TF,TF,TF,TF,TF,TF,TF,TF,TF,TF,TF,TF,TF,TF,TF,TF,TF,TF,TF,TF,TF,TF,TF,TF,TF,TF,TF,TF,TF,TF,TF,TF,TF,TF,TF,TF,TF,TF,TF,TF,TF,TF,TF,TF,TF,TF,TF,TF,TF,TF,TF,TF,TF,TF,TF,TF,TF,TF,TF,TF,TF,TF,TF,TF,TF,TF,TF,TF,TF,TF,TF,TF,TF,TF,TF,TF,TF,TF,TF,TF,TF,TF,TF,TF,TF,TF,TF,TF,TF,TF,TF,TF,TF,TF,TF,TF,TF,TF,TF,TF,TF,TF,TF,TF,TF,TF,TF,TF,TF,TF,TF,TF,TF,TF,TF,TF,TF,TF,TF,TF,TF,TF,TF,TF,TF,TF,TF,TF,TF,TF,TF,TF,TF,TF,TF,TF,TF,TF,TF,TF,TF,TF,TF,TF,TF,TF,TF,TF,TF,TF,TF,TF,TF,TF,TF,TF,TF,TF	PPP1R3B,AMIGO2,SYNE1,PEX6,RHBDL3,RTTN,LEMD3,MAP1LC3A,TMED8,SLC39A11,MBD5,AGL,BCL6,GFPT2,PIKFYVE,TCERG1L,PRRG1,OTUD7A,TYW1B,NUDT22,ANKH,ZBTB12,EML5,TIFA,LIMD2,NDUFS1,TMEM68,FBXO46,WBP4,RUNDC3A,PRRT3,AKAP1,PPCDC,CEP68,MFSD11,NACC2,MARF1,CCNG2,ICMT,TMEM200C,SCP2,DCK,ZCCHC8,SLC7A3,WDR76,LNP1,USP9X,NUFIP2,FKBP11,ANKRD46,TJP2,POLR3A,KITLG,HHAT,ZNF771,NFKBIB,TRAPPC10,NECAB3,VASH2,NFYB,ZFAND2B,CIP2A,SLF2,CMTM4,DDHD1,ECI2,ANXA7,ZNF576,MRPL13,PTGR2,DOP1B,IDNK,TARS3,FAM114A2,DLAT,TBCCD1,CA12,LRCH1,LARP6,MAPKAP1,RBCK1,KCNA5,CLN8,RAD51AP1,MTCL1,SH3BP4,CRYZL1,DDX25,LEPR,PTPRM,GPAT2,CHSY1,PDE4B,CYB5D2,ZDHHC15,METTL23,ABHD17C,PHLDB3,WDR24,PCLAF,NXPH4,PRMT3,RICTOR,ERC2,P2RX4,ZNF146,CAPS2,ARMC7,JCAD,AARD,CACHD1,DCUN1D2,KDM3A,MRPS18C,GLYR1,ADGRB1,CLGN,PDZD9,DLX2,SLC38A10,PPP4R3B,ZNF142,GPHN,SCAMP1,EML4,SLC9B2,CCPG1,GPRASP3,UNC79,ADAL,NUDT7,LINS1,CYSTM1,GTF2H1,CNN1,CBX7,PSMD14,PAXBP1,B2M,CASP8AP2,ZNF280C,ARK2N,ZDHHC6,ERGIC2,MBTPS2,SGSM2,SYT7,XPR1,PER2,HSCB,MYO18A,DNAJA1,SLC4A8,PNMA8B,DNAJC10,YPEL1,LRBA,LAMTOR3,MGAT4B,LSM6,CLK1,CCDC112,RRP1,RRP8,STX4,SMIM8,TACC2,TIA1,ST8SIA2,PTPRO,ATP6V1E2,POGLUT1,TIRAP,OGA,DMC1,CREB3L2,CHKA,PLEKHH3,ZNF416,NDUFAF2,ACO1,CCAR2,MXI1,IFNGR2,CRIPT,DHRS1,TMTC2,UBOX5,NMU,HIVEP2,QSOX2,C19orf12,LONP2,NF1,TUBGCP3,ZNF700,TMEM19,KIAA1671,LMO1,ZNF287,PRELID3B,CASK,MYO9B,TYSND1,BICRA,FAM83D,ZNF391,FBXO34,NCK1,ADAM22,COPS4,MREG,TMEM242,NRGN,CBX8,ARFGAP3,TAF6L,PCNT,BRAP,XPO6,EIPR1,PRKX,CCDC142,ZNF267,GRIA3,DPP7,UAP1,DDX59,MRPL38,TECPR1,POU3F1,OSBPL10,ABHD16A,SLC39A14,HAPSTR1,NEMP1,ACBD3,CEP120,LRRC58,CFAP418,PPWD1,E4F1,DFFB,DMTF1,ZNF200,MRPL32,GALNT17,ZNF250,SLC25A42,SIN3A,DPP3,RNF150,TRERF1,INTS6,FUBP3,STRN3
Day_10_0vs5mM_PA_dwn	TRUE	2.73727e-07	14371	291	254	0.872852	0.0176745	TF:M09894_1	TF	Factor: E2F-4; motif: SNGGGCGGGAANN; match class: 1	20092	1551	TF:M09894	TF,TF,TF,TF,TF,TF,TF,TF,TF,TF,TF,TF,TF,TF,TF,TF,TF,TF,TF,TF,TF,TF,TF,TF,TF,TF,TF,TF,TF,TF,TF,TF,TF,TF,TF,TF,TF,TF,TF,TF,TF,TF,TF,TF,TF,TF,TF,TF,TF,TF,TF,TF,TF,TF,TF,TF,TF,TF,TF,TF,TF,TF,TF,TF,TF,TF,TF,TF,TF,TF,TF,TF,TF,TF,TF,TF,TF,TF,TF,TF,TF,TF,TF,TF,TF,TF,TF,TF,TF,TF,TF,TF,TF,TF,TF,TF,TF,TF,TF,TF,TF,TF,TF,TF,TF,TF,TF,TF,TF,TF,TF,TF,TF,TF,TF,TF,TF,TF,TF,TF,TF,TF,TF,TF,TF,TF,TF,TF,TF,TF,TF,TF,TF,TF,TF,TF,TF,TF,TF,TF,TF,TF,TF,TF,TF,TF,TF,TF,TF,TF,TF,TF,TF,TF,TF,TF,TF,TF,TF,TF,TF,TF,TF,TF,TF,TF,TF,TF,TF,TF,TF,TF,TF,TF,TF,TF,TF,TF,TF,TF,TF,TF,TF,TF,TF,TF,TF,TF,TF,TF,TF,TF,TF,TF,TF,TF,TF,TF,TF,TF,TF,TF,TF,TF,TF,TF,TF,TF,TF,TF,TF,TF,TF,TF,TF,TF,TF,TF,TF,TF,TF,TF,TF,TF,TF,TF,TF,TF,TF,TF,TF,TF,TF,TF,TF,TF,TF,TF,TF,TF,TF,TF,TF,TF,TF,TF,TF,TF,TF,TF,TF,TF,TF,TF	AMIGO2,SYNE1,PEX6,RHBDL3,RTTN,LEMD3,MAP1LC3A,TMED8,SLC39A11,MBD5,AGL,KIAA1217,GFPT2,TCERG1L,PRRG1,OTUD7A,TYW1B,NUDT22,ANKH,ZBTB12,EML5,TIFA,LIMD2,NDUFS1,TMEM68,WBP4,RUNDC3A,PRRT3,AKAP1,PPCDC,CEP68,MFSD11,NACC2,MARF1,GRIK5,CCNG2,ICMT,TMEM200C,SCP2,DCK,ZCCHC8,SLC7A3,WDR76,LNP1,USP9X,NUFIP2,FKBP11,TJP2,KITLG,HHAT,ZNF771,NFKBIB,TRAPPC10,NECAB3,VASH2,NFYB,ZFAND2B,CIP2A,SLF2,CMTM4,DDHD1,ECI2,ANXA7,ZNF576,MRPL13,PTGR2,DOP1B,IDNK,TARS3,DLAT,CRADD,TBCCD1,CA12,LRCH1,LARP6,MAPKAP1,RBCK1,KCNA5,CLN8,RAD51AP1,MTCL1,SH3BP4,CRYZL1,DMPK,DDX25,LEPR,PTPRM,GPAT2,CHSY1,C5orf34,CYB5D2,ZDHHC15,MIEN1,METTL23,ABHD17C,PHLDB3,WDR24,PCLAF,NXPH4,PRMT3,RICTOR,LYSMD1,ERC2,P2RX4,ZNF146,ZNF684,CAPS2,ARMC7,JCAD,AARD,CACHD1,DCUN1D2,KDM3A,MRPS18C,GLYR1,ADGRB1,CLGN,DLX2,SLC38A10,PPP4R3B,ZNF142,GPHN,SCAMP1,EML4,CCPG1,GPRASP3,UNC79,NUDT7,LINS1,CYSTM1,GTF2H1,CNN1,CBX7,PSMD14,PAXBP1,B2M,CASP8AP2,ZNF280C,ARK2N,ZDHHC6,ERGIC2,SGSM2,SYT7,XPR1,PCP4,PER2,HSCB,MYO18A,DNAJA1,SLC4A8,PNMA8B,DNAJC10,YPEL1,LRBA,LAMTOR3,MGAT4B,LSM6,CLK1,CCDC112,RRP1,RRP8,STX4,SMIM8,TACC2,TIA1,ST8SIA2,PTPRO,ATP6V1E2,YPEL4,TIRAP,OGA,DMC1,CREB3L2,FBXO8,CHKA,PLEKHH3,ZNF416,NDUFAF2,CENPH,ACO1,CCAR2,MXI1,IFNGR2,CRIPT,TMTC2,NMU,TOMM40L,HIVEP2,QSOX2,C19orf12,LONP2,KCNN3,NF1,TUBGCP3,ZNF700,TMEM19,LMO1,ZNF287,PRELID3B,CASK,MYO9B,TYSND1,BICRA,FARSB,FAM83D,ZNF391,FBXO34,NCK1,ADAM22,COPS4,TMEM242,NRGN,CBX8,ARFGAP3,TAF6L,PCNT,BRAP,XPO6,PRKX,CCDC142,ZNF267,C1orf216,GRIA3,DPP7,UAP1,DDX59,MRPL38,TECPR1,POU3F1,OSBPL10,ABHD16A,SLC39A14,HAPSTR1,NEMP1,ACBD3,CEP120,LRRC58,CFAP418,E4F1,DFFB,DMTF1,ZNF200,MRPL32,GALNT17,ZNF250,TCN2,SLC25A42,SIN3A,DPP3,RNF150,TRERF1,INTS6,FUBP3,STRN3
Day_10_0vs5mM_PA_dwn	TRUE	5.497e-07	16348	291	274	0.941581	0.0167605	TF:M11018_1	TF	Factor: IRX-1; motif: NACRYNNNNNNNNRYGNN; match class: 1	20092	4529	TF:M11018	TF,TF,TF,TF,TF,TF,TF,TF,TF,TF,TF,TF,TF,TF,TF,TF,TF,TF,TF,TF,TF,TF,TF,TF,TF,TF,TF,TF,TF,TF,TF,TF,TF,TF,TF,TF,TF,TF,TF,TF,TF,TF,TF,TF,TF,TF,TF,TF,TF,TF,TF,TF,TF,TF,TF,TF,TF,TF,TF,TF,TF,TF,TF,TF,TF,TF,TF,TF,TF,TF,TF,TF,TF,TF,TF,TF,TF,TF,TF,TF,TF,TF,TF,TF,TF,TF,TF,TF,TF,TF,TF,TF,TF,TF,TF,TF,TF,TF,TF,TF,TF,TF,TF,TF,TF,TF,TF,TF,TF,TF,TF,TF,TF,TF,TF,TF,TF,TF,TF,TF,TF,TF,TF,TF,TF,TF,TF,TF,TF,TF,TF,TF,TF,TF,TF,TF,TF,TF,TF,TF,TF,TF,TF,TF,TF,TF,TF,TF,TF,TF,TF,TF,TF,TF,TF,TF,TF,TF,TF,TF,TF,TF,TF,TF,TF,TF,TF,TF,TF,TF,TF,TF,TF,TF,TF,TF,TF,TF,TF,TF,TF,TF,TF,TF,TF,TF,TF,TF,TF,TF,TF,TF,TF,TF,TF,TF,TF,TF,TF,TF,TF,TF,TF,TF,TF,TF,TF,TF,TF,TF,TF,TF,TF,TF,TF,TF,TF,TF,TF,TF,TF,TF,TF,TF,TF,TF,TF,TF,TF,TF,TF,TF,TF,TF,TF,TF,TF,TF,TF,TF,TF,TF,TF,TF,TF,TF,TF,TF,TF,TF,TF,TF,TF,TF,TF,TF,TF,TF,TF,TF,TF,TF,TF,TF,TF,TF,TF,TF,TF,TF,TF,TF,TF,TF	PPP1R3B,AMIGO2,SYNE1,PEX6,RHBDL3,RTTN,LEMD3,MAP1LC3A,TMED8,SLC39A11,AGL,KIAA1217,BCL6,GFPT2,PIKFYVE,TCERG1L,PRX,ITPRIP,PRRG1,OTUD7A,TYW1B,NUDT22,ANKH,ZBTB12,EML5,TIFA,LIMD2,NDUFS1,TMEM68,FBXO46,WBP4,RUNDC3A,PRRT3,AKAP1,PPCDC,CEP68,MFSD11,NACC2,CCNG2,ICMT,TMEM200C,SCP2,DCK,ZCCHC8,SLC7A3,WDR76,LNP1,GUCA1A,USP9X,NUFIP2,NPIPB15,FKBP11,ANKRD46,TJP2,POLR3A,KITLG,HHAT,NFKBIB,TRAPPC10,NECAB3,VASH2,NFYB,ZFAND2B,CIP2A,SLF2,CMTM4,DDHD1,ECI2,ANXA7,ZNF576,MRPL13,PTGR2,DOP1B,IDNK,TARS3,FAM114A2,DLAT,CRADD,TBCCD1,CA12,LRCH1,LARP6,RBCK1,KCNA5,CLN8,RAD51AP1,MTCL1,SH3BP4,CRYZL1,DDX25,LEPR,PTPRM,GPAT2,CHSY1,C5orf34,PDE4B,CYB5D2,ZDHHC15,MIEN1,METTL23,ABHD17C,PHLDB3,WDR24,PCLAF,NXPH4,PRMT3,RICTOR,LYSMD1,ERC2,P2RX4,ZNF146,ZNF684,CAPS2,ARMC7,JCAD,AARD,CACHD1,DCUN1D2,KDM3A,MRPS18C,GLYR1,ADGRB1,CLGN,PDZD9,LIPE,DLX2,SLC38A10,PPP4R3B,ZNF142,GPHN,SCAMP1,EML4,SLC9B2,CCPG1,GPRASP3,UNC79,ADAL,LINS1,CYSTM1,GTF2H1,CBX7,PSMD14,PAXBP1,B2M,CASP8AP2,ZNF280C,ARK2N,ZDHHC6,ERGIC2,MBTPS2,SGSM2,SYT7,XPR1,PCP4,SEMA3F,PER2,HSCB,MYO18A,DNAJA1,SLC4A8,PNMA8B,DNAJC10,YPEL1,LRBA,LAMTOR3,MGAT4B,LSM6,CLK1,CCDC112,RRP1,RRP8,STX4,SMIM8,TACC2,TIA1,ST8SIA2,PTPRO,ATP6V1E2,POGLUT1,TIRAP,OGA,DMC1,CREB3L2,CHKA,PLEKHH3,ZNF416,NDUFAF2,CENPH,ACO1,CCAR2,MXI1,IFNGR2,CRIPT,DHRS1,TMTC2,UBOX5,NMU,TOMM40L,HIVEP2,QSOX2,C19orf12,LONP2,NF1,TUBGCP3,ZNF700,TMEM19,KIAA1671,LMO1,ZNF287,PRELID3B,CASK,MYO9B,TYSND1,BICRA,FARSB,TNIP1,MATN2,FAM83D,ZNF391,FBXO34,NCK1,ADAM22,COPS4,MREG,TMEM242,NRGN,CBX8,ARFGAP3,TAF6L,PCNT,BRAP,XPO6,EIPR1,PRKX,CCDC142,ZNF267,SELENBP1,C1orf216,GRIA3,DPP7,UAP1,DDX59,MRPL38,TECPR1,ABCB7,POU3F1,OSBPL10,ABHD16A,SLC39A14,HAPSTR1,NEMP1,ACBD3,CEP120,LRRC58,CFAP418,PPWD1,MEF2D,E4F1,DFFB,DMTF1,ZNF200,MRPL32,GALNT17,ZNF250,TCN2,SLC25A42,SIN3A,DPP3,ZRANB1,RNF150,TRERF1,INTS6,FUBP3,STRN3
Day_10_0vs5mM_PA_dwn	TRUE	9.33297e-07	15301	291	263	0.90378	0.0171884	TF:M10438_1	TF	Factor: ZF5; motif: GGSGCGCGS; match class: 1	20092	9479	TF:M10438	TF,TF,TF,TF,TF,TF,TF,TF,TF,TF,TF,TF,TF,TF,TF,TF,TF,TF,TF,TF,TF,TF,TF,TF,TF,TF,TF,TF,TF,TF,TF,TF,TF,TF,TF,TF,TF,TF,TF,TF,TF,TF,TF,TF,TF,TF,TF,TF,TF,TF,TF,TF,TF,TF,TF,TF,TF,TF,TF,TF,TF,TF,TF,TF,TF,TF,TF,TF,TF,TF,TF,TF,TF,TF,TF,TF,TF,TF,TF,TF,TF,TF,TF,TF,TF,TF,TF,TF,TF,TF,TF,TF,TF,TF,TF,TF,TF,TF,TF,TF,TF,TF,TF,TF,TF,TF,TF,TF,TF,TF,TF,TF,TF,TF,TF,TF,TF,TF,TF,TF,TF,TF,TF,TF,TF,TF,TF,TF,TF,TF,TF,TF,TF,TF,TF,TF,TF,TF,TF,TF,TF,TF,TF,TF,TF,TF,TF,TF,TF,TF,TF,TF,TF,TF,TF,TF,TF,TF,TF,TF,TF,TF,TF,TF,TF,TF,TF,TF,TF,TF,TF,TF,TF,TF,TF,TF,TF,TF,TF,TF,TF,TF,TF,TF,TF,TF,TF,TF,TF,TF,TF,TF,TF,TF,TF,TF,TF,TF,TF,TF,TF,TF,TF,TF,TF,TF,TF,TF,TF,TF,TF,TF,TF,TF,TF,TF,TF,TF,TF,TF,TF,TF,TF,TF,TF,TF,TF,TF,TF,TF,TF,TF,TF,TF,TF,TF,TF,TF,TF,TF,TF,TF,TF,TF,TF,TF,TF,TF,TF,TF,TF,TF,TF,TF,TF,TF,TF,TF,TF,TF,TF,TF,TF	PPP1R3B,AMIGO2,SYNE1,PEX6,RHBDL3,RTTN,LEMD3,MAP1LC3A,TMED8,SLC39A11,MBD5,AGL,BCL6,GFPT2,PIKFYVE,TCERG1L,PRRG1,OTUD7A,TYW1B,NUDT22,ANKH,ZBTB12,EML5,TIFA,LIMD2,NDUFS1,TMEM68,FBXO46,WBP4,RUNDC3A,PRRT3,AKAP1,CEP68,MFSD11,NACC2,MARF1,GRIK5,CCNG2,ICMT,TMEM200C,SCP2,DCK,ZCCHC8,SLC7A3,WDR76,LNP1,USP9X,NUFIP2,NPIPB15,FKBP11,ANKRD46,TJP2,POLR3A,KITLG,HHAT,ZNF771,NFKBIB,TRAPPC10,NECAB3,VASH2,NFYB,ZFAND2B,CIP2A,SLF2,CMTM4,DDHD1,ECI2,ANXA7,ZNF576,MRPL13,PTGR2,DOP1B,IDNK,TARS3,FAM114A2,DLAT,CRADD,TBCCD1,CA12,LRCH1,LARP6,MAPKAP1,RBCK1,KCNA5,CLN8,RAD51AP1,MTCL1,SH3BP4,CRYZL1,DMPK,DDX25,LEPR,PTPRM,GPAT2,CHSY1,PDE4B,CYB5D2,MIEN1,METTL23,ABHD17C,PHLDB3,WDR24,PCLAF,NXPH4,PRMT3,RICTOR,ERC2,P2RX4,ZNF146,CAPS2,ARMC7,JCAD,AARD,CACHD1,DCUN1D2,KDM3A,GLYR1,ADGRB1,CLGN,PDZD9,LIPE,DLX2,SLC38A10,PPP4R3B,ZNF142,GPHN,SCAMP1,EML4,SLC9B2,CCPG1,GPRASP3,UNC79,ADAL,NUDT7,LINS1,CYSTM1,GTF2H1,CNN1,CBX7,PSMD14,PAXBP1,B2M,CASP8AP2,ZNF280C,ARK2N,ZDHHC6,MBTPS2,SGSM2,SYT7,XPR1,PCP4,PER2,HSCB,MYO18A,DNAJA1,SLC4A8,PNMA8B,DNAJC10,YPEL1,LRBA,LAMTOR3,MGAT4B,LSM6,CLK1,CCDC112,RRP1,RRP8,STX4,SMIM8,TACC2,TIA1,ST8SIA2,PTPRO,ATP6V1E2,POGLUT1,TIRAP,OGA,DMC1,CREB3L2,CHKA,PLEKHH3,ZNF416,NDUFAF2,CENPH,ACO1,CCAR2,MXI1,IFNGR2,CRIPT,DHRS1,TMTC2,UBOX5,NMU,HIVEP2,QSOX2,C19orf12,LONP2,NF1,TUBGCP3,ZNF700,TMEM19,LMO1,ZNF287,PRELID3B,CASK,MYO9B,TYSND1,FAM83D,ZNF391,FBXO34,MXRA7,NCK1,ADAM22,COPS4,MREG,TMEM242,NRGN,CBX8,ARFGAP3,TAF6L,PCNT,BRAP,XPO6,EIPR1,PRKX,CCDC142,ZNF267,SELENBP1,C1orf216,GRIA3,DPP7,UAP1,DDX59,MRPL38,TECPR1,POU3F1,OSBPL10,ABHD16A,SLC39A14,HAPSTR1,NEMP1,ACBD3,CEP120,LRRC58,CFAP418,PPWD1,MEF2D,E4F1,DFFB,DMTF1,ZNF200,MRPL32,GALNT17,ZNF250,TCN2,SLC25A42,SIN3A,DPP3,RNF150,TRERF1,INTS6,FUBP3,STRN3
Day_10_0vs5mM_PA_dwn	TRUE	6.63788e-06	14924	291	257	0.883162	0.0172206	TF:M11529_1	TF	Factor: E2F-2; motif: GCGCGCGCNCS; match class: 1	20092	1507	TF:M11529	TF,TF,TF,TF,TF,TF,TF,TF,TF,TF,TF,TF,TF,TF,TF,TF,TF,TF,TF,TF,TF,TF,TF,TF,TF,TF,TF,TF,TF,TF,TF,TF,TF,TF,TF,TF,TF,TF,TF,TF,TF,TF,TF,TF,TF,TF,TF,TF,TF,TF,TF,TF,TF,TF,TF,TF,TF,TF,TF,TF,TF,TF,TF,TF,TF,TF,TF,TF,TF,TF,TF,TF,TF,TF,TF,TF,TF,TF,TF,TF,TF,TF,TF,TF,TF,TF,TF,TF,TF,TF,TF,TF,TF,TF,TF,TF,TF,TF,TF,TF,TF,TF,TF,TF,TF,TF,TF,TF,TF,TF,TF,TF,TF,TF,TF,TF,TF,TF,TF,TF,TF,TF,TF,TF,TF,TF,TF,TF,TF,TF,TF,TF,TF,TF,TF,TF,TF,TF,TF,TF,TF,TF,TF,TF,TF,TF,TF,TF,TF,TF,TF,TF,TF,TF,TF,TF,TF,TF,TF,TF,TF,TF,TF,TF,TF,TF,TF,TF,TF,TF,TF,TF,TF,TF,TF,TF,TF,TF,TF,TF,TF,TF,TF,TF,TF,TF,TF,TF,TF,TF,TF,TF,TF,TF,TF,TF,TF,TF,TF,TF,TF,TF,TF,TF,TF,TF,TF,TF,TF,TF,TF,TF,TF,TF,TF,TF,TF,TF,TF,TF,TF,TF,TF,TF,TF,TF,TF,TF,TF,TF,TF,TF,TF,TF,TF,TF,TF,TF,TF,TF,TF,TF,TF,TF,TF,TF,TF,TF,TF,TF,TF,TF,TF,TF,TF,TF,TF	PPP1R3B,AMIGO2,SYNE1,PEX6,RHBDL3,RTTN,LEMD3,MAP1LC3A,TMED8,SLC39A11,ACKR1,MBD5,AGL,BCL6,GFPT2,PIKFYVE,TCERG1L,PRRG1,OTUD7A,TYW1B,NUDT22,ANKH,ZBTB12,EML5,TIFA,LIMD2,NDUFS1,TMEM68,FBXO46,WBP4,RUNDC3A,PRRT3,AKAP1,PPCDC,CEP68,MFSD11,NACC2,MARF1,GRIK5,CCNG2,ICMT,TMEM200C,SCP2,DCK,ZCCHC8,SLC7A3,LNP1,USP9X,NUFIP2,FKBP11,ANKRD46,TJP2,KITLG,HHAT,ZNF771,NFKBIB,TRAPPC10,NECAB3,VASH2,NFYB,ZFAND2B,SLF2,CMTM4,DDHD1,ECI2,ANXA7,ZNF576,MRPL13,PTGR2,DOP1B,IDNK,TARS3,FAM114A2,DLAT,CRADD,TBCCD1,CA12,LRCH1,LARP6,RBCK1,KCNA5,CLN8,RAD51AP1,MTCL1,SH3BP4,CRYZL1,DMPK,DDX25,LEPR,PTPRM,GPAT2,CHSY1,PDE4B,CYB5D2,ZDHHC15,MIEN1,METTL23,ABHD17C,PHLDB3,WDR24,PCLAF,NXPH4,PRMT3,RICTOR,ERC2,P2RX4,ZNF146,ZNF684,CAPS2,ARMC7,JCAD,AARD,CACHD1,DCUN1D2,KDM3A,GLYR1,ADGRB1,CLGN,LIPE,DLX2,SLC38A10,PPP4R3B,GPHN,SCAMP1,EML4,SLC9B2,CCPG1,GPRASP3,UNC79,ADAL,LINS1,CYSTM1,GTF2H1,CNN1,CBX7,PSMD14,PAXBP1,B2M,CASP8AP2,ZNF280C,ARK2N,ZDHHC6,ERGIC2,MBTPS2,SGSM2,SYT7,XPR1,PCP4,SEMA3F,PER2,HSCB,MYO18A,DNAJA1,SLC4A8,PNMA8B,DNAJC10,YPEL1,LRBA,LAMTOR3,MGAT4B,CLK1,CCDC112,RRP1,RRP8,STX4,SMIM8,TACC2,ST8SIA2,PTPRO,ATP6V1E2,POGLUT1,TIRAP,OGA,DMC1,CREB3L2,CHKA,PLEKHH3,CENPH,ACO1,CCAR2,MXI1,IFNGR2,DHRS1,TMTC2,NMU,TOMM40L,HIVEP2,QSOX2,C19orf12,LONP2,KCNN3,NF1,TUBGCP3,ZNF700,KIAA1671,LMO1,ZNF287,PRELID3B,CASK,MYO9B,TYSND1,BICRA,FARSB,TNIP1,FAM83D,FBXO34,MXRA7,NCK1,ADAM22,COPS4,MREG,TMEM242,NRGN,CBX8,ARFGAP3,TAF6L,PCNT,XPO6,EIPR1,PRKX,CCDC142,ZNF267,SELENBP1,C1orf216,GRIA3,DPP7,UAP1,DDX59,MRPL38,TECPR1,POU3F1,OSBPL10,ABHD16A,SLC39A14,HAPSTR1,NEMP1,ACBD3,CEP120,LRRC58,CFAP418,PPWD1,E4F1,DFFB,DMTF1,ZNF200,MRPL32,GALNT17,ZNF250,TCN2,SLC25A42,SIN3A,DPP3,RNF150,TRERF1,INTS6,FUBP3,STRN3
Day_10_0vs5mM_PA_dwn	TRUE	9.53009e-06	14603	291	253	0.869416	0.0173252	TF:M00986	TF	Factor: Churchill; motif: CGGGNN	20092	854	TF:M00000	TF,TF,TF,TF,TF,TF,TF,TF,TF,TF,TF,TF,TF,TF,TF,TF,TF,TF,TF,TF,TF,TF,TF,TF,TF,TF,TF,TF,TF,TF,TF,TF,TF,TF,TF,TF,TF,TF,TF,TF,TF,TF,TF,TF,TF,TF,TF,TF,TF,TF,TF,TF,TF,TF,TF,TF,TF,TF,TF,TF,TF,TF,TF,TF,TF,TF,TF,TF,TF,TF,TF,TF,TF,TF,TF,TF,TF,TF,TF,TF,TF,TF,TF,TF,TF,TF,TF,TF,TF,TF,TF,TF,TF,TF,TF,TF,TF,TF,TF,TF,TF,TF,TF,TF,TF,TF,TF,TF,TF,TF,TF,TF,TF,TF,TF,TF,TF,TF,TF,TF,TF,TF,TF,TF,TF,TF,TF,TF,TF,TF,TF,TF,TF,TF,TF,TF,TF,TF,TF,TF,TF,TF,TF,TF,TF,TF,TF,TF,TF,TF,TF,TF,TF,TF,TF,TF,TF,TF,TF,TF,TF,TF,TF,TF,TF,TF,TF,TF,TF,TF,TF,TF,TF,TF,TF,TF,TF,TF,TF,TF,TF,TF,TF,TF,TF,TF,TF,TF,TF,TF,TF,TF,TF,TF,TF,TF,TF,TF,TF,TF,TF,TF,TF,TF,TF,TF,TF,TF,TF,TF,TF,TF,TF,TF,TF,TF,TF,TF,TF,TF,TF,TF,TF,TF,TF,TF,TF,TF,TF,TF,TF,TF,TF,TF,TF,TF,TF,TF,TF,TF,TF,TF,TF,TF,TF,TF,TF,TF,TF,TF,TF,TF,TF	PPP1R3B,AMIGO2,SYNE1,PEX6,RHBDL3,RTTN,LEMD3,MAP1LC3A,TMED8,SLC39A11,MBD5,AGL,GFPT2,PIKFYVE,TCERG1L,PRX,ITPRIP,PRRG1,OTUD7A,TYW1B,NUDT22,ANKH,ZBTB12,EML5,TIFA,LIMD2,TMEM68,FBXO46,WBP4,RUNDC3A,PRRT3,AKAP1,PPCDC,CEP68,MFSD11,NACC2,MARF1,CCNG2,ICMT,TMEM200C,SCP2,DCK,SLC7A3,WDR76,LNP1,USP9X,FKBP11,ANKRD46,TJP2,KITLG,HHAT,ZNF771,NFKBIB,TRAPPC10,NECAB3,VASH2,NFYB,ZFAND2B,CIP2A,SLF2,DDHD1,ECI2,ANXA7,ZNF576,MRPL13,DOP1B,IDNK,TARS3,DLAT,CRADD,TBCCD1,CA12,LRCH1,LARP6,RBCK1,KCNA5,CLN8,RAD51AP1,MTCL1,SH3BP4,CRYZL1,DMPK,DDX25,LEPR,PTPRM,GPAT2,CHSY1,PDE4B,CYB5D2,MIEN1,METTL23,ABHD17C,PHLDB3,WDR24,PCLAF,NXPH4,PRMT3,RICTOR,LYSMD1,ERC2,P2RX4,ZNF146,CAPS2,ARMC7,JCAD,AARD,CACHD1,DCUN1D2,KDM3A,GLYR1,ADGRB1,CLGN,PDZD9,LIPE,DLX2,SLC38A10,ZNF142,GPHN,SCAMP1,EML4,SLC9B2,CCPG1,GPRASP3,UNC79,ADAL,NUDT7,LINS1,CYSTM1,CNN1,CBX7,PAXBP1,B2M,CASP8AP2,ZNF280C,ARK2N,ZDHHC6,ERGIC2,MBTPS2,SGSM2,SYT7,XPR1,PER2,HSCB,MYO18A,DNAJA1,SLC4A8,PNMA8B,DNAJC10,YPEL1,LRBA,LAMTOR3,MGAT4B,CLK1,CCDC112,RRP1,RRP8,STX4,TACC2,TIA1,ST8SIA2,PTPRO,ATP6V1E2,POGLUT1,YPEL4,TIRAP,OGA,DMC1,CREB3L2,CHKA,PLEKHH3,ZNF416,NDUFAF2,ACO1,CCAR2,MXI1,IFNGR2,CRIPT,DHRS1,TMTC2,UBOX5,NMU,TOMM40L,HIVEP2,QSOX2,C19orf12,LONP2,KCNN3,NF1,TUBGCP3,ZNF700,TMEM19,KIAA1671,LMO1,ZNF287,CASK,MYO9B,TYSND1,BICRA,TNIP1,MATN2,FAM83D,ZNF391,FBXO34,MXRA7,NCK1,ADAM22,COPS4,TMEM242,NRGN,CBX8,ARFGAP3,TAF6L,PCNT,XPO6,EIPR1,PRKX,CCDC142,ZNF267,C1orf216,GRIA3,DPP7,UAP1,DDX59,MRPL38,TECPR1,POU3F1,OSBPL10,ABHD16A,SLC39A14,HAPSTR1,NEMP1,ACBD3,CEP120,LRRC58,CFAP418,MEF2D,E4F1,DFFB,DMTF1,ZNF200,MRPL32,GALNT17,ZNF250,TCN2,SLC25A42,SIN3A,DPP3,ZRANB1,RNF150,TRERF1,INTS6,FUBP3,STRN3
Day_10_0vs5mM_PA_dwn	TRUE	1.34997e-05	17373	291	281	0.965636	0.0161745	TF:M11018	TF	Factor: IRX-1; motif: NACRYNNNNNNNNRYGNN	20092	4528	TF:M00000	TF,TF,TF,TF,TF,TF,TF,TF,TF,TF,TF,TF,TF,TF,TF,TF,TF,TF,TF,TF,TF,TF,TF,TF,TF,TF,TF,TF,TF,TF,TF,TF,TF,TF,TF,TF,TF,TF,TF,TF,TF,TF,TF,TF,TF,TF,TF,TF,TF,TF,TF,TF,TF,TF,TF,TF,TF,TF,TF,TF,TF,TF,TF,TF,TF,TF,TF,TF,TF,TF,TF,TF,TF,TF,TF,TF,TF,TF,TF,TF,TF,TF,TF,TF,TF,TF,TF,TF,TF,TF,TF,TF,TF,TF,TF,TF,TF,TF,TF,TF,TF,TF,TF,TF,TF,TF,TF,TF,TF,TF,TF,TF,TF,TF,TF,TF,TF,TF,TF,TF,TF,TF,TF,TF,TF,TF,TF,TF,TF,TF,TF,TF,TF,TF,TF,TF,TF,TF,TF,TF,TF,TF,TF,TF,TF,TF,TF,TF,TF,TF,TF,TF,TF,TF,TF,TF,TF,TF,TF,TF,TF,TF,TF,TF,TF,TF,TF,TF,TF,TF,TF,TF,TF,TF,TF,TF,TF,TF,TF,TF,TF,TF,TF,TF,TF,TF,TF,TF,TF,TF,TF,TF,TF,TF,TF,TF,TF,TF,TF,TF,TF,TF,TF,TF,TF,TF,TF,TF,TF,TF,TF,TF,TF,TF,TF,TF,TF,TF,TF,TF,TF,TF,TF,TF,TF,TF,TF,TF,TF,TF,TF,TF,TF,TF,TF,TF,TF,TF,TF,TF,TF,TF,TF,TF,TF,TF,TF,TF,TF,TF,TF,TF,TF,TF,TF,TF,TF,TF,TF,TF,TF,TF,TF,TF,TF,TF,TF,TF,TF,TF,TF,TF,TF,TF,TF,TF,TF,TF,TF,TF,TF	PPP1R3B,AMIGO2,SYNE1,PEX6,RHBDL3,RTTN,LEMD3,MAP1LC3A,TMED8,SLC39A11,MBD5,AGL,KIAA1217,BCL6,GFPT2,PIKFYVE,TCERG1L,PRX,ITPRIP,PRRG1,OTUD7A,TYW1B,NUDT22,ANKH,ZBTB12,EML5,TIFA,LIMD2,NDUFS1,TMEM68,FBXO46,WBP4,RUNDC3A,PRRT3,AKAP1,PPCDC,CEP68,MFSD11,NACC2,MARF1,CCNG2,ICMT,TMEM200C,SCP2,DCK,ZCCHC8,SLC7A3,WDR76,LNP1,GUCA1A,USP9X,NUFIP2,NPIPB15,FKBP11,ANKRD46,TJP2,POLR3A,KITLG,HHAT,ZNF771,NFKBIB,TRAPPC10,NECAB3,VASH2,NFYB,ZFAND2B,CIP2A,SLF2,CMTM4,DDHD1,ECI2,ANXA7,ZNF576,MRPL13,PTGR2,DOP1B,IDNK,TARS3,FAM114A2,DLAT,CRADD,TBCCD1,CA12,LRCH1,LARP6,MAPKAP1,RBCK1,KCNA5,CLN8,RAD51AP1,MTCL1,SH3BP4,CRYZL1,DMPK,DDX25,LEPR,PTPRM,GPAT2,CHSY1,C5orf34,PDE4B,CYB5D2,ZDHHC15,MIEN1,METTL23,ABHD17C,PHLDB3,WDR24,PCLAF,NXPH4,PRMT3,RICTOR,LYSMD1,ERC2,P2RX4,ZNF146,ZNF684,CAPS2,ARMC7,JCAD,AARD,CACHD1,DCUN1D2,KDM3A,MRPS18C,GLYR1,ADGRB1,CLGN,PDZD9,LIPE,DLX2,SLC38A10,PPP4R3B,ZNF142,GPHN,SCAMP1,EML4,SLC9B2,CCPG1,GPRASP3,UNC79,ADAL,LINS1,CYSTM1,GTF2H1,CBX7,PSMD14,PAXBP1,B2M,CASP8AP2,ZNF280C,ARK2N,ZDHHC6,ERGIC2,MBTPS2,STC1,SGSM2,SYT7,XPR1,PCP4,SEMA3F,PER2,HSCB,MYO18A,DNAJA1,SLC4A8,PNMA8B,DNAJC10,YPEL1,LRBA,LAMTOR3,MGAT4B,LSM6,CLK1,CCDC112,RRP1,RRP8,STX4,SMIM8,TACC2,TIA1,ST8SIA2,PTPRO,ATP6V1E2,POGLUT1,TIRAP,OGA,DMC1,CREB3L2,CHKA,PLEKHH3,ZNF416,NDUFAF2,CENPH,ACO1,CCAR2,MXI1,IFNGR2,CRIPT,DHRS1,TMTC2,UBOX5,NMU,TOMM40L,HIVEP2,QSOX2,C19orf12,LONP2,NF1,TUBGCP3,ZNF700,TMEM19,KIAA1671,LMO1,ZNF287,PRELID3B,CASK,MYO9B,TYSND1,BICRA,FARSB,TNIP1,MATN2,FAM83D,ZNF391,FBXO34,MXRA7,NCK1,ADAM22,COPS4,MREG,TMEM242,NRGN,CBX8,ARFGAP3,TAF6L,PCNT,BRAP,XPO6,EIPR1,PRKX,CCDC142,ZNF267,SELENBP1,C1orf216,GRIA3,DPP7,UAP1,DDX59,MRPL38,TECPR1,ABCB7,POU3F1,OSBPL10,ABHD16A,SLC39A14,HAPSTR1,NEMP1,ACBD3,CEP120,LRRC58,CFAP418,PPWD1,MEF2D,E4F1,DFFB,DMTF1,ZNF200,MRPL32,GALNT17,ZNF250,TCN2,SLC25A42,SIN3A,DPP3,ZRANB1,RNF150,TRERF1,INTS6,FUBP3,STRN3
Day_10_0vs5mM_PA_dwn	TRUE	1.71048e-05	9475	291	186	0.639175	0.0196306	TF:M09892_1	TF	Factor: E2F-1; motif: NNNNGGCGGGAARN; match class: 1	20092	1479	TF:M09892	TF,TF,TF,TF,TF,TF,TF,TF,TF,TF,TF,TF,TF,TF,TF,TF,TF,TF,TF,TF,TF,TF,TF,TF,TF,TF,TF,TF,TF,TF,TF,TF,TF,TF,TF,TF,TF,TF,TF,TF,TF,TF,TF,TF,TF,TF,TF,TF,TF,TF,TF,TF,TF,TF,TF,TF,TF,TF,TF,TF,TF,TF,TF,TF,TF,TF,TF,TF,TF,TF,TF,TF,TF,TF,TF,TF,TF,TF,TF,TF,TF,TF,TF,TF,TF,TF,TF,TF,TF,TF,TF,TF,TF,TF,TF,TF,TF,TF,TF,TF,TF,TF,TF,TF,TF,TF,TF,TF,TF,TF,TF,TF,TF,TF,TF,TF,TF,TF,TF,TF,TF,TF,TF,TF,TF,TF,TF,TF,TF,TF,TF,TF,TF,TF,TF,TF,TF,TF,TF,TF,TF,TF,TF,TF,TF,TF,TF,TF,TF,TF,TF,TF,TF,TF,TF,TF,TF,TF,TF,TF,TF,TF,TF,TF,TF,TF,TF,TF,TF,TF,TF,TF,TF,TF,TF,TF,TF,TF,TF,TF,TF,TF,TF,TF,TF,TF	AMIGO2,SYNE1,RHBDL3,RTTN,LEMD3,MAP1LC3A,SLC39A11,MBD5,GFPT2,TCERG1L,PRRG1,OTUD7A,ANKH,EML5,TIFA,LIMD2,NDUFS1,TMEM68,WBP4,PRRT3,AKAP1,PPCDC,CEP68,MFSD11,NACC2,MARF1,GRIK5,CCNG2,ICMT,TMEM200C,SCP2,DCK,WDR76,LNP1,USP9X,FKBP11,TJP2,KITLG,HHAT,ZNF771,NFKBIB,TRAPPC10,VASH2,NFYB,SLF2,CMTM4,ANXA7,ZNF576,MRPL13,DOP1B,IDNK,TARS3,DLAT,CRADD,LRCH1,MAPKAP1,RBCK1,KCNA5,CLN8,RAD51AP1,SH3BP4,CRYZL1,DMPK,DDX25,LEPR,PTPRM,GPAT2,CHSY1,C5orf34,CYB5D2,ZDHHC15,MIEN1,METTL23,ABHD17C,PHLDB3,WDR24,PCLAF,NXPH4,PRMT3,ERC2,P2RX4,ZNF146,ZNF684,ARMC7,JCAD,AARD,DCUN1D2,KDM3A,MRPS18C,GLYR1,CLGN,PPP4R3B,ZNF142,GPHN,EML4,CCPG1,GPRASP3,UNC79,NUDT7,CYSTM1,CBX7,PAXBP1,B2M,CASP8AP2,ZNF280C,ARK2N,ZDHHC6,SGSM2,SYT7,PCP4,PER2,HSCB,DNAJA1,SLC4A8,PNMA8B,DNAJC10,YPEL1,LRBA,MGAT4B,LSM6,CLK1,CCDC112,RRP1,TACC2,TIA1,ST8SIA2,ATP6V1E2,TIRAP,DMC1,CREB3L2,FBXO8,CHKA,PLEKHH3,ZNF416,CENPH,ACO1,CCAR2,MXI1,IFNGR2,CRIPT,NMU,HIVEP2,QSOX2,C19orf12,NF1,TUBGCP3,ZNF700,LMO1,ZNF287,CASK,MYO9B,TYSND1,FARSB,FBXO34,NCK1,TMEM242,NRGN,CBX8,ARFGAP3,TAF6L,PCNT,BRAP,CCDC142,C1orf216,DPP7,UAP1,DDX59,TECPR1,POU3F1,OSBPL10,SLC39A14,HAPSTR1,NEMP1,CEP120,LRRC58,CFAP418,E4F1,DMTF1,MRPL32,GALNT17,ZNF250,TCN2,SIN3A,RNF150,FUBP3,STRN3
Day_10_0vs5mM_PA_dwn	TRUE	2.00263e-05	15206	291	259	0.890034	0.0170328	TF:M11601	TF	Factor: TCF-1; motif: ACATCGRGRCGCTGW	20092	8628	TF:M00000	TF,TF,TF,TF,TF,TF,TF,TF,TF,TF,TF,TF,TF,TF,TF,TF,TF,TF,TF,TF,TF,TF,TF,TF,TF,TF,TF,TF,TF,TF,TF,TF,TF,TF,TF,TF,TF,TF,TF,TF,TF,TF,TF,TF,TF,TF,TF,TF,TF,TF,TF,TF,TF,TF,TF,TF,TF,TF,TF,TF,TF,TF,TF,TF,TF,TF,TF,TF,TF,TF,TF,TF,TF,TF,TF,TF,TF,TF,TF,TF,TF,TF,TF,TF,TF,TF,TF,TF,TF,TF,TF,TF,TF,TF,TF,TF,TF,TF,TF,TF,TF,TF,TF,TF,TF,TF,TF,TF,TF,TF,TF,TF,TF,TF,TF,TF,TF,TF,TF,TF,TF,TF,TF,TF,TF,TF,TF,TF,TF,TF,TF,TF,TF,TF,TF,TF,TF,TF,TF,TF,TF,TF,TF,TF,TF,TF,TF,TF,TF,TF,TF,TF,TF,TF,TF,TF,TF,TF,TF,TF,TF,TF,TF,TF,TF,TF,TF,TF,TF,TF,TF,TF,TF,TF,TF,TF,TF,TF,TF,TF,TF,TF,TF,TF,TF,TF,TF,TF,TF,TF,TF,TF,TF,TF,TF,TF,TF,TF,TF,TF,TF,TF,TF,TF,TF,TF,TF,TF,TF,TF,TF,TF,TF,TF,TF,TF,TF,TF,TF,TF,TF,TF,TF,TF,TF,TF,TF,TF,TF,TF,TF,TF,TF,TF,TF,TF,TF,TF,TF,TF,TF,TF,TF,TF,TF,TF,TF,TF,TF,TF,TF,TF,TF,TF,TF,TF,TF,TF,TF	PPP1R3B,AMIGO2,SYNE1,PEX6,RHBDL3,RTTN,LEMD3,MAP1LC3A,TMED8,SLC39A11,MBD5,AGL,KIAA1217,BCL6,GFPT2,PIKFYVE,TCERG1L,ITPRIP,OTUD7A,TYW1B,NUDT22,ANKH,ZBTB12,EML5,TIFA,LIMD2,NDUFS1,TMEM68,FBXO46,WBP4,RUNDC3A,PRRT3,AKAP1,CEP68,MFSD11,NACC2,MARF1,GRIK5,CCNG2,ICMT,TMEM200C,SCP2,DCK,ZCCHC8,SLC7A3,LNP1,GUCA1A,USP9X,NUFIP2,FKBP11,ANKRD46,TJP2,POLR3A,HHAT,ZNF771,TRAPPC10,NECAB3,VASH2,NFYB,ZFAND2B,SLF2,CMTM4,DDHD1,ECI2,ANXA7,ZNF576,PTGR2,DOP1B,IDNK,FAM114A2,DLAT,CRADD,TBCCD1,CA12,LRCH1,LARP6,MAPKAP1,RBCK1,KCNA5,CLN8,MTCL1,SH3BP4,CRYZL1,DMPK,DDX25,LEPR,PTPRM,GPAT2,CHSY1,PDE4B,CYB5D2,ZDHHC15,MIEN1,METTL23,ABHD17C,PHLDB3,PCLAF,NXPH4,PRMT3,RICTOR,LYSMD1,ERC2,P2RX4,ZNF146,CAPS2,ARMC7,JCAD,AARD,CACHD1,DCUN1D2,KDM3A,GLYR1,ADGRB1,CLGN,PDZD9,LIPE,DLX2,SLC38A10,PPP4R3B,ZNF142,SCAMP1,EML4,SLC9B2,CCPG1,UNC79,ADAL,NUDT7,LINS1,CYSTM1,GTF2H1,CBX7,PSMD14,PAXBP1,B2M,CASP8AP2,ARK2N,ZDHHC6,MBTPS2,SGSM2,SYT7,XPR1,PCP4,PER2,HSCB,MYO18A,DNAJA1,SLC4A8,PNMA8B,DNAJC10,YPEL1,LRBA,LAMTOR3,MGAT4B,LSM6,CLK1,CCDC112,RRP1,RRP8,STX4,SMIM8,TACC2,TIA1,ST8SIA2,PTPRO,ATP6V1E2,POGLUT1,YPEL4,TIRAP,OGA,DMC1,CREB3L2,FBXO8,CHKA,PLEKHH3,ZNF416,NDUFAF2,CENPH,ACO1,CCAR2,MXI1,IFNGR2,CRIPT,DHRS1,TMTC2,UBOX5,NMU,TOMM40L,HIVEP2,QSOX2,C19orf12,LONP2,KCNN3,NF1,TUBGCP3,TMEM19,KIAA1671,LMO1,ZNF287,PRELID3B,CASK,MYO9B,TYSND1,BICRA,FARSB,FAM83D,ZNF391,FBXO34,MXRA7,NCK1,ADAM22,COPS4,MREG,TMEM242,NRGN,CBX8,ARFGAP3,TAF6L,PCNT,BRAP,XPO6,EIPR1,PRKX,CCDC142,ZNF267,C1orf216,GRIA3,ZSCAN25,DPP7,UAP1,DDX59,MRPL38,TECPR1,ABCB7,POU3F1,OSBPL10,ABHD16A,SLC39A14,HAPSTR1,NEMP1,ACBD3,CEP120,LRRC58,PPWD1,MEF2D,E4F1,DFFB,DMTF1,ZNF200,MRPL32,GALNT17,ZNF250,SLC25A42,SIN3A,DPP3,RNF150,TRERF1,INTS6,FUBP3,STRN3
Day_10_0vs5mM_PA_dwn	TRUE	2.16654e-05	16651	291	274	0.941581	0.0164555	TF:M10438	TF	Factor: ZF5; motif: GGSGCGCGS	20092	9478	TF:M00000	TF,TF,TF,TF,TF,TF,TF,TF,TF,TF,TF,TF,TF,TF,TF,TF,TF,TF,TF,TF,TF,TF,TF,TF,TF,TF,TF,TF,TF,TF,TF,TF,TF,TF,TF,TF,TF,TF,TF,TF,TF,TF,TF,TF,TF,TF,TF,TF,TF,TF,TF,TF,TF,TF,TF,TF,TF,TF,TF,TF,TF,TF,TF,TF,TF,TF,TF,TF,TF,TF,TF,TF,TF,TF,TF,TF,TF,TF,TF,TF,TF,TF,TF,TF,TF,TF,TF,TF,TF,TF,TF,TF,TF,TF,TF,TF,TF,TF,TF,TF,TF,TF,TF,TF,TF,TF,TF,TF,TF,TF,TF,TF,TF,TF,TF,TF,TF,TF,TF,TF,TF,TF,TF,TF,TF,TF,TF,TF,TF,TF,TF,TF,TF,TF,TF,TF,TF,TF,TF,TF,TF,TF,TF,TF,TF,TF,TF,TF,TF,TF,TF,TF,TF,TF,TF,TF,TF,TF,TF,TF,TF,TF,TF,TF,TF,TF,TF,TF,TF,TF,TF,TF,TF,TF,TF,TF,TF,TF,TF,TF,TF,TF,TF,TF,TF,TF,TF,TF,TF,TF,TF,TF,TF,TF,TF,TF,TF,TF,TF,TF,TF,TF,TF,TF,TF,TF,TF,TF,TF,TF,TF,TF,TF,TF,TF,TF,TF,TF,TF,TF,TF,TF,TF,TF,TF,TF,TF,TF,TF,TF,TF,TF,TF,TF,TF,TF,TF,TF,TF,TF,TF,TF,TF,TF,TF,TF,TF,TF,TF,TF,TF,TF,TF,TF,TF,TF,TF,TF,TF,TF,TF,TF,TF,TF,TF,TF,TF,TF,TF,TF,TF,TF,TF,TF	PPP1R3B,AMIGO2,SYNE1,PEX6,RHBDL3,RTTN,LEMD3,MAP1LC3A,TMED8,SLC39A11,MBD5,AGL,BCL6,GFPT2,PIKFYVE,TCERG1L,PRRG1,OTUD7A,TYW1B,NUDT22,ANKH,ZBTB12,EML5,TIFA,LIMD2,NDUFS1,TMEM68,FBXO46,WBP4,RUNDC3A,PRRT3,AKAP1,PPCDC,CEP68,MFSD11,NACC2,MARF1,GRIK5,CCNG2,ICMT,TMEM200C,SCP2,DCK,ZCCHC8,SLC7A3,WDR76,LNP1,USP9X,NUFIP2,NPIPB15,FKBP11,ANKRD46,TJP2,POLR3A,KITLG,HHAT,ZNF771,NFKBIB,TRAPPC10,NECAB3,VASH2,NFYB,ZFAND2B,CIP2A,SLF2,CMTM4,DDHD1,ECI2,ANXA7,ZNF576,MRPL13,PTGR2,DOP1B,IDNK,TARS3,FAM114A2,DLAT,CRADD,TBCCD1,CA12,LRCH1,LARP6,MAPKAP1,RBCK1,KCNA5,CLN8,RAD51AP1,MTCL1,SH3BP4,CRYZL1,DMPK,DDX25,LEPR,PTPRM,GPAT2,CHSY1,C5orf34,PDE4B,CYB5D2,ZDHHC15,MIEN1,METTL23,ABHD17C,PHLDB3,WDR24,PCLAF,NXPH4,PRMT3,RICTOR,ERC2,P2RX4,ZNF146,CAPS2,ARMC7,JCAD,AARD,CACHD1,DCUN1D2,KDM3A,MRPS18C,GLYR1,ADGRB1,CLGN,PDZD9,LIPE,DLX2,SLC38A10,PPP4R3B,ZNF142,GPHN,SCAMP1,EML4,SLC9B2,CCPG1,GPRASP3,UNC79,ADAL,NUDT7,LINS1,CYSTM1,GTF2H1,CNN1,CBX7,PSMD14,PAXBP1,B2M,CASP8AP2,ZNF280C,ARK2N,ZDHHC6,ERGIC2,MBTPS2,SGSM2,SYT7,XPR1,PCP4,SEMA3F,PER2,HSCB,MYO18A,DNAJA1,SLC4A8,PNMA8B,DNAJC10,YPEL1,LRBA,LAMTOR3,MGAT4B,LSM6,CLK1,CCDC112,RRP1,RRP8,STX4,SMIM8,TACC2,TIA1,ST8SIA2,PTPRO,ATP6V1E2,POGLUT1,TIRAP,OGA,DMC1,CREB3L2,CHKA,PLEKHH3,ZNF416,NDUFAF2,CENPH,ACO1,CCAR2,MXI1,IFNGR2,CRIPT,DHRS1,PSD3,TMTC2,UBOX5,NMU,HIVEP2,QSOX2,C19orf12,LONP2,KCNN3,NF1,TUBGCP3,ZNF700,TMEM19,LMO1,ZNF287,PRELID3B,CASK,MYO9B,TYSND1,BICRA,FARSB,TNIP1,FAM83D,ZNF391,FBXO34,MXRA7,NCK1,ADAM22,COPS4,MREG,TMEM242,NRGN,CBX8,ARFGAP3,TAF6L,PCNT,BRAP,XPO6,EIPR1,PRKX,CCDC142,ZNF267,SELENBP1,C1orf216,GRIA3,DPP7,UAP1,DDX59,MRPL38,TECPR1,POU3F1,OSBPL10,ABHD16A,SLC39A14,HAPSTR1,NEMP1,ACBD3,CEP120,LRRC58,CFAP418,PPWD1,MEF2D,E4F1,DFFB,DMTF1,ZNF200,MRPL32,GALNT17,ZNF250,TCN2,SLC25A42,SIN3A,DPP3,RNF150,TRERF1,INTS6,FUBP3,STRN3
Day_10_0vs5mM_PA_dwn	TRUE	2.48169e-05	13676	291	241	0.828179	0.0176221	TF:M11531	TF	Factor: E2F-2; motif: GCGCGCGCGYW	20092	1510	TF:M00000	TF,TF,TF,TF,TF,TF,TF,TF,TF,TF,TF,TF,TF,TF,TF,TF,TF,TF,TF,TF,TF,TF,TF,TF,TF,TF,TF,TF,TF,TF,TF,TF,TF,TF,TF,TF,TF,TF,TF,TF,TF,TF,TF,TF,TF,TF,TF,TF,TF,TF,TF,TF,TF,TF,TF,TF,TF,TF,TF,TF,TF,TF,TF,TF,TF,TF,TF,TF,TF,TF,TF,TF,TF,TF,TF,TF,TF,TF,TF,TF,TF,TF,TF,TF,TF,TF,TF,TF,TF,TF,TF,TF,TF,TF,TF,TF,TF,TF,TF,TF,TF,TF,TF,TF,TF,TF,TF,TF,TF,TF,TF,TF,TF,TF,TF,TF,TF,TF,TF,TF,TF,TF,TF,TF,TF,TF,TF,TF,TF,TF,TF,TF,TF,TF,TF,TF,TF,TF,TF,TF,TF,TF,TF,TF,TF,TF,TF,TF,TF,TF,TF,TF,TF,TF,TF,TF,TF,TF,TF,TF,TF,TF,TF,TF,TF,TF,TF,TF,TF,TF,TF,TF,TF,TF,TF,TF,TF,TF,TF,TF,TF,TF,TF,TF,TF,TF,TF,TF,TF,TF,TF,TF,TF,TF,TF,TF,TF,TF,TF,TF,TF,TF,TF,TF,TF,TF,TF,TF,TF,TF,TF,TF,TF,TF,TF,TF,TF,TF,TF,TF,TF,TF,TF,TF,TF,TF,TF,TF,TF,TF,TF,TF,TF,TF,TF,TF,TF,TF,TF,TF,TF	PPP1R3B,AMIGO2,SYNE1,PEX6,RHBDL3,RTTN,LEMD3,MAP1LC3A,TMED8,MBD5,AGL,BCL6,GFPT2,PIKFYVE,TCERG1L,PRRG1,OTUD7A,TYW1B,NUDT22,ANKH,ZBTB12,EML5,TIFA,LIMD2,NDUFS1,TMEM68,FBXO46,WBP4,PRRT3,AKAP1,CEP68,MFSD11,NACC2,CCNG2,ICMT,TMEM200C,SCP2,DCK,ZCCHC8,WDR76,LNP1,USP9X,NUFIP2,NPIPB15,FKBP11,ANKRD46,TJP2,POLR3A,KITLG,HHAT,ZNF771,NFKBIB,TRAPPC10,NECAB3,VASH2,NFYB,ZFAND2B,CIP2A,SLF2,CMTM4,DDHD1,ECI2,ANXA7,ZNF576,MRPL13,PTGR2,DOP1B,IDNK,TARS3,FAM114A2,DLAT,TBCCD1,CA12,LRCH1,LARP6,RBCK1,KCNA5,CLN8,RAD51AP1,MTCL1,SH3BP4,DMPK,DDX25,LEPR,PTPRM,GPAT2,CHSY1,C5orf34,PDE4B,CYB5D2,MIEN1,METTL23,ABHD17C,PHLDB3,WDR24,PCLAF,NXPH4,PRMT3,RICTOR,ERC2,P2RX4,ZNF146,ZNF684,ARMC7,JCAD,AARD,CACHD1,DCUN1D2,KDM3A,GLYR1,ADGRB1,CLGN,DLX2,SLC38A10,PPP4R3B,ZNF142,GPHN,SCAMP1,EML4,SLC9B2,CCPG1,GPRASP3,UNC79,ADAL,NUDT7,LINS1,CYSTM1,GTF2H1,CBX7,PSMD14,PAXBP1,B2M,CASP8AP2,ZNF280C,ARK2N,MBTPS2,SGSM2,SYT7,XPR1,PER2,HSCB,MYO18A,DNAJA1,SLC4A8,PNMA8B,DNAJC10,YPEL1,LRBA,LAMTOR3,MGAT4B,LSM6,CLK1,CCDC112,RRP1,RRP8,STX4,SMIM8,TACC2,ST8SIA2,PTPRO,ATP6V1E2,POGLUT1,TIRAP,OGA,DMC1,CREB3L2,CHKA,PLEKHH3,ACO1,CCAR2,MXI1,IFNGR2,CRIPT,DHRS1,TMTC2,UBOX5,NMU,HIVEP2,QSOX2,C19orf12,LONP2,NF1,TUBGCP3,ZNF700,TMEM19,LMO1,ZNF287,PRELID3B,CASK,MYO9B,TYSND1,FAM83D,ZNF391,FBXO34,MXRA7,NCK1,ADAM22,MREG,TMEM242,NRGN,CBX8,ARFGAP3,TAF6L,PCNT,BRAP,XPO6,EIPR1,PRKX,CCDC142,SELENBP1,C1orf216,GRIA3,DPP7,UAP1,MRPL38,TECPR1,POU3F1,OSBPL10,ABHD16A,SLC39A14,HAPSTR1,NEMP1,CEP120,LRRC58,CFAP418,PPWD1,E4F1,DFFB,DMTF1,ZNF200,MRPL32,GALNT17,ZNF250,SLC25A42,SIN3A,DPP3,RNF150,TRERF1,INTS6,FUBP3,STRN3
Day_10_0vs5mM_PA_dwn	TRUE	2.49131e-05	15500	291	262	0.900344	0.0169032	TF:M00333	TF	Factor: ZF5; motif: NRNGNGCGCGCWN	20092	9486	TF:M00000	TF,TF,TF,TF,TF,TF,TF,TF,TF,TF,TF,TF,TF,TF,TF,TF,TF,TF,TF,TF,TF,TF,TF,TF,TF,TF,TF,TF,TF,TF,TF,TF,TF,TF,TF,TF,TF,TF,TF,TF,TF,TF,TF,TF,TF,TF,TF,TF,TF,TF,TF,TF,TF,TF,TF,TF,TF,TF,TF,TF,TF,TF,TF,TF,TF,TF,TF,TF,TF,TF,TF,TF,TF,TF,TF,TF,TF,TF,TF,TF,TF,TF,TF,TF,TF,TF,TF,TF,TF,TF,TF,TF,TF,TF,TF,TF,TF,TF,TF,TF,TF,TF,TF,TF,TF,TF,TF,TF,TF,TF,TF,TF,TF,TF,TF,TF,TF,TF,TF,TF,TF,TF,TF,TF,TF,TF,TF,TF,TF,TF,TF,TF,TF,TF,TF,TF,TF,TF,TF,TF,TF,TF,TF,TF,TF,TF,TF,TF,TF,TF,TF,TF,TF,TF,TF,TF,TF,TF,TF,TF,TF,TF,TF,TF,TF,TF,TF,TF,TF,TF,TF,TF,TF,TF,TF,TF,TF,TF,TF,TF,TF,TF,TF,TF,TF,TF,TF,TF,TF,TF,TF,TF,TF,TF,TF,TF,TF,TF,TF,TF,TF,TF,TF,TF,TF,TF,TF,TF,TF,TF,TF,TF,TF,TF,TF,TF,TF,TF,TF,TF,TF,TF,TF,TF,TF,TF,TF,TF,TF,TF,TF,TF,TF,TF,TF,TF,TF,TF,TF,TF,TF,TF,TF,TF,TF,TF,TF,TF,TF,TF,TF,TF,TF,TF,TF,TF,TF,TF,TF,TF,TF,TF	PPP1R3B,AMIGO2,SYNE1,PEX6,RHBDL3,RTTN,LEMD3,MAP1LC3A,TMED8,MBD5,AGL,BCL6,GFPT2,TCERG1L,PRX,ITPRIP,PRRG1,OTUD7A,TYW1B,NUDT22,ANKH,ZBTB12,EML5,TIFA,LIMD2,NDUFS1,TMEM68,FBXO46,WBP4,RUNDC3A,PRRT3,AKAP1,CEP68,MFSD11,NACC2,CCNG2,ICMT,TMEM200C,SCP2,DCK,ZCCHC8,SLC7A3,WDR76,LNP1,USP9X,NUFIP2,NPIPB15,FKBP11,ANKRD46,TJP2,POLR3A,KITLG,HHAT,ZNF771,NFKBIB,TRAPPC10,NECAB3,VASH2,NFYB,ZFAND2B,CIP2A,SLF2,CMTM4,DDHD1,ECI2,ANXA7,ZNF576,MRPL13,PTGR2,DOP1B,IDNK,TARS3,FAM114A2,DLAT,CRADD,CA12,LRCH1,LARP6,MAPKAP1,RBCK1,KCNA5,CLN8,RAD51AP1,MTCL1,SH3BP4,CRYZL1,DMPK,DDX25,LEPR,PTPRM,GPAT2,CHSY1,C5orf34,PDE4B,CYB5D2,ZDHHC15,MIEN1,METTL23,ABHD17C,PHLDB3,WDR24,PCLAF,NXPH4,PRMT3,RICTOR,LYSMD1,ERC2,P2RX4,ZNF146,CAPS2,ARMC7,JCAD,AARD,CACHD1,DCUN1D2,KDM3A,MRPS18C,GLYR1,ADGRB1,CLGN,PDZD9,LIPE,DLX2,SLC38A10,PPP4R3B,ZNF142,GPHN,SCAMP1,EML4,SLC9B2,CCPG1,GPRASP3,UNC79,ADAL,NUDT7,CYSTM1,GTF2H1,CBX7,PAXBP1,B2M,CASP8AP2,ZNF280C,ARK2N,ZDHHC6,MBTPS2,SGSM2,SYT7,XPR1,PCP4,SEMA3F,PER2,HSCB,MYO18A,DNAJA1,SLC4A8,PNMA8B,DNAJC10,YPEL1,LRBA,LAMTOR3,MGAT4B,LSM6,CLK1,CCDC112,RRP1,RRP8,STX4,SMIM8,TACC2,TIA1,ST8SIA2,PTPRO,ATP6V1E2,POGLUT1,YPEL4,TIRAP,OGA,DMC1,CREB3L2,CHKA,PLEKHH3,ZNF416,CENPH,ACO1,CCAR2,MXI1,IFNGR2,CRIPT,DHRS1,TMTC2,NMU,HIVEP2,QSOX2,C19orf12,LONP2,KCNN3,NF1,TUBGCP3,ZNF700,TMEM19,KIAA1671,LMO1,ZNF287,PRELID3B,CASK,MYO9B,TYSND1,BICRA,FARSB,FAM83D,ZNF391,FBXO34,NCK1,ADAM22,MREG,TMEM242,NRGN,CBX8,ARFGAP3,TAF6L,PCNT,BRAP,XPO6,EIPR1,PRKX,CCDC142,ZNF267,SELENBP1,C1orf216,GRIA3,DPP7,UAP1,DDX59,MRPL38,TECPR1,ABCB7,POU3F1,OSBPL10,ABHD16A,SLC39A14,HAPSTR1,ACBD3,CEP120,LRRC58,CFAP418,PPWD1,MEF2D,E4F1,DFFB,ZNF200,MRPL32,GALNT17,ZNF250,TCN2,SLC25A42,SIN3A,DPP3,RNF150,TRERF1,INTS6,FUBP3,STRN3
Day_10_0vs5mM_PA_dwn	TRUE	2.82227e-05	15697	291	264	0.907216	0.0168185	TF:M08525_1	TF	Factor: E2F-1:HES-7; motif: GGCRCGTGSYNNWNGGCGCSM; match class: 1	20092	1471	TF:M08525	TF,TF,TF,TF,TF,TF,TF,TF,TF,TF,TF,TF,TF,TF,TF,TF,TF,TF,TF,TF,TF,TF,TF,TF,TF,TF,TF,TF,TF,TF,TF,TF,TF,TF,TF,TF,TF,TF,TF,TF,TF,TF,TF,TF,TF,TF,TF,TF,TF,TF,TF,TF,TF,TF,TF,TF,TF,TF,TF,TF,TF,TF,TF,TF,TF,TF,TF,TF,TF,TF,TF,TF,TF,TF,TF,TF,TF,TF,TF,TF,TF,TF,TF,TF,TF,TF,TF,TF,TF,TF,TF,TF,TF,TF,TF,TF,TF,TF,TF,TF,TF,TF,TF,TF,TF,TF,TF,TF,TF,TF,TF,TF,TF,TF,TF,TF,TF,TF,TF,TF,TF,TF,TF,TF,TF,TF,TF,TF,TF,TF,TF,TF,TF,TF,TF,TF,TF,TF,TF,TF,TF,TF,TF,TF,TF,TF,TF,TF,TF,TF,TF,TF,TF,TF,TF,TF,TF,TF,TF,TF,TF,TF,TF,TF,TF,TF,TF,TF,TF,TF,TF,TF,TF,TF,TF,TF,TF,TF,TF,TF,TF,TF,TF,TF,TF,TF,TF,TF,TF,TF,TF,TF,TF,TF,TF,TF,TF,TF,TF,TF,TF,TF,TF,TF,TF,TF,TF,TF,TF,TF,TF,TF,TF,TF,TF,TF,TF,TF,TF,TF,TF,TF,TF,TF,TF,TF,TF,TF,TF,TF,TF,TF,TF,TF,TF,TF,TF,TF,TF,TF,TF,TF,TF,TF,TF,TF,TF,TF,TF,TF,TF,TF,TF,TF,TF,TF,TF,TF,TF,TF,TF,TF,TF,TF	PPP1R3B,AMIGO2,SYNE1,PEX6,RHBDL3,RTTN,LEMD3,MAP1LC3A,TMED8,ACKR1,AGL,BCL6,GFPT2,PIKFYVE,TCERG1L,PRRG1,OTUD7A,TYW1B,NUDT22,ANKH,ZBTB12,EML5,TIFA,LIMD2,NDUFS1,TMEM68,FBXO46,WBP4,RUNDC3A,PRRT3,AKAP1,CEP68,MFSD11,NACC2,MARF1,GRIK5,CCNG2,ICMT,TMEM200C,SCP2,DCK,ZCCHC8,SLC7A3,WDR76,LNP1,USP9X,NUFIP2,NPIPB15,FKBP11,ANKRD46,TJP2,POLR3A,KITLG,HHAT,ZNF771,NFKBIB,TRAPPC10,NECAB3,VASH2,NFYB,ZFAND2B,SLF2,CMTM4,DDHD1,ECI2,ANXA7,ZNF576,PTGR2,DOP1B,IDNK,TARS3,DLAT,TBCCD1,CA12,LRCH1,LARP6,MAPKAP1,RBCK1,KCNA5,CLN8,MTCL1,SH3BP4,CRYZL1,DMPK,DDX25,LEPR,PTPRM,GPAT2,CHSY1,PDE4B,CYB5D2,ZDHHC15,MIEN1,METTL23,ABHD17C,PHLDB3,WDR24,NXPH4,PRMT3,RICTOR,LYSMD1,ERC2,P2RX4,ZNF146,ZNF684,CAPS2,ARMC7,JCAD,AARD,CACHD1,DCUN1D2,KDM3A,MRPS18C,GLYR1,ADGRB1,CLGN,PDZD9,LIPE,DLX2,SLC38A10,PPP4R3B,ZNF142,GPHN,SCAMP1,EML4,SLC9B2,GPRASP3,UNC79,ADAL,NUDT7,LINS1,CYSTM1,GTF2H1,CNN1,CBX7,PSMD14,PAXBP1,B2M,CASP8AP2,ZNF280C,ARK2N,ERGIC2,MBTPS2,SGSM2,SYT7,XPR1,PER2,HSCB,MYO18A,DNAJA1,SLC4A8,PNMA8B,DNAJC10,YPEL1,LRBA,LAMTOR3,MGAT4B,LSM6,CLK1,CCDC112,RRP1,RRP8,STX4,SMIM8,TACC2,ST8SIA2,PTPRO,ATP6V1E2,POGLUT1,TIRAP,OGA,DMC1,CREB3L2,FBXO8,CHKA,PLEKHH3,ZNF416,NDUFAF2,CENPH,ACO1,CCAR2,MXI1,IFNGR2,CRIPT,DHRS1,TMTC2,UBOX5,NMU,TOMM40L,HIVEP2,QSOX2,C19orf12,LONP2,NF1,TUBGCP3,ZNF700,TMEM19,KIAA1671,LMO1,ZNF287,PRELID3B,CASK,MYO9B,TYSND1,BICRA,TNIP1,MATN2,FAM83D,ZNF391,FBXO34,MXRA7,NCK1,ADAM22,COPS4,MREG,TMEM242,NRGN,CBX8,ARFGAP3,TAF6L,PCNT,BRAP,XPO6,EIPR1,PRKX,CCDC142,ZNF267,SELENBP1,C1orf216,GRIA3,ZSCAN25,DPP7,UAP1,DDX59,MRPL38,TECPR1,ABCB7,POU3F1,OSBPL10,ABHD16A,SLC39A14,HAPSTR1,NEMP1,ACBD3,CEP120,LRRC58,CFAP418,PPWD1,MEF2D,E4F1,DFFB,DMTF1,ZNF200,MRPL32,GALNT17,ZNF250,SLC25A42,SIN3A,DPP3,RNF150,TRERF1,INTS6,FUBP3,STRN3
Day_10_0vs5mM_PA_dwn	TRUE	4.26032e-05	10568	291	200	0.687285	0.0189251	TF:M04869_1	TF	Factor: Egr-1; motif: GCGCATGCG; match class: 1	20092	1651	TF:M04869	TF,TF,TF,TF,TF,TF,TF,TF,TF,TF,TF,TF,TF,TF,TF,TF,TF,TF,TF,TF,TF,TF,TF,TF,TF,TF,TF,TF,TF,TF,TF,TF,TF,TF,TF,TF,TF,TF,TF,TF,TF,TF,TF,TF,TF,TF,TF,TF,TF,TF,TF,TF,TF,TF,TF,TF,TF,TF,TF,TF,TF,TF,TF,TF,TF,TF,TF,TF,TF,TF,TF,TF,TF,TF,TF,TF,TF,TF,TF,TF,TF,TF,TF,TF,TF,TF,TF,TF,TF,TF,TF,TF,TF,TF,TF,TF,TF,TF,TF,TF,TF,TF,TF,TF,TF,TF,TF,TF,TF,TF,TF,TF,TF,TF,TF,TF,TF,TF,TF,TF,TF,TF,TF,TF,TF,TF,TF,TF,TF,TF,TF,TF,TF,TF,TF,TF,TF,TF,TF,TF,TF,TF,TF,TF,TF,TF,TF,TF,TF,TF,TF,TF,TF,TF,TF,TF,TF,TF,TF,TF,TF,TF,TF,TF,TF,TF,TF,TF,TF,TF,TF,TF,TF,TF,TF,TF,TF,TF,TF,TF,TF,TF,TF,TF,TF,TF,TF,TF,TF,TF,TF,TF,TF,TF,TF,TF,TF,TF,TF,TF	PPP1R3B,AMIGO2,SYNE1,PEX6,RHBDL3,RTTN,LEMD3,TMED8,MBD5,BCL6,PIKFYVE,TCERG1L,PRRG1,OTUD7A,ANKH,ZBTB12,EML5,TIFA,LIMD2,TMEM68,FBXO46,PRRT3,AKAP1,PPCDC,CEP68,MFSD11,NACC2,CCNG2,ICMT,TMEM200C,SCP2,DCK,ZCCHC8,LNP1,NUFIP2,ANKRD46,TJP2,POLR3A,KITLG,HHAT,ZNF771,TRAPPC10,NECAB3,VASH2,NFYB,ZFAND2B,SLF2,CMTM4,DDHD1,ZNF576,PTGR2,DOP1B,TARS3,DLAT,CA12,LRCH1,LARP6,MAPKAP1,RBCK1,KCNA5,CLN8,RAD51AP1,MTCL1,SH3BP4,DDX25,LEPR,PTPRM,CHSY1,C5orf34,PDE4B,CYB5D2,METTL23,ABHD17C,PHLDB3,NXPH4,PRMT3,RICTOR,ERC2,P2RX4,ZNF146,ARMC7,JCAD,AARD,DCUN1D2,KDM3A,MRPS18C,GLYR1,ADGRB1,CLGN,DLX2,SLC38A10,PPP4R3B,GPHN,EML4,SLC9B2,CCPG1,GPRASP3,UNC79,ADAL,NUDT7,LINS1,CYSTM1,CBX7,PSMD14,PAXBP1,B2M,CASP8AP2,ARK2N,ERGIC2,MBTPS2,SYT7,PER2,HSCB,DNAJA1,PNMA8B,DNAJC10,YPEL1,LRBA,LAMTOR3,MGAT4B,LSM6,CLK1,CCDC112,RRP1,RRP8,STX4,TACC2,TIA1,ST8SIA2,PTPRO,ATP6V1E2,POGLUT1,TIRAP,OGA,CREB3L2,FBXO8,CHKA,PLEKHH3,ZNF416,CENPH,CCAR2,MXI1,IFNGR2,CRIPT,DHRS1,TMTC2,UBOX5,NMU,HIVEP2,QSOX2,LONP2,KCNN3,NF1,TUBGCP3,ZNF700,TMEM19,LMO1,ZNF287,PRELID3B,CASK,MYO9B,TYSND1,FARSB,FAM83D,ZNF391,FBXO34,NCK1,ADAM22,COPS4,MREG,NRGN,CBX8,ARFGAP3,PCNT,BRAP,XPO6,EIPR1,PRKX,CCDC142,GRIA3,DPP7,MRPL38,POU3F1,OSBPL10,SLC39A14,HAPSTR1,NEMP1,CEP120,LRRC58,CFAP418,E4F1,DFFB,DMTF1,ZNF200,MRPL32,GALNT17,RNF150,TRERF1,INTS6,STRN3
Day_10_0vs5mM_PA_dwn	TRUE	5.64789e-05	14860	291	254	0.872852	0.0170929	TF:M08205	TF	Factor: E2F-1:Elk-1; motif: SGCGCSNNAMCGGAAGT	20092	1464	TF:M00000	TF,TF,TF,TF,TF,TF,TF,TF,TF,TF,TF,TF,TF,TF,TF,TF,TF,TF,TF,TF,TF,TF,TF,TF,TF,TF,TF,TF,TF,TF,TF,TF,TF,TF,TF,TF,TF,TF,TF,TF,TF,TF,TF,TF,TF,TF,TF,TF,TF,TF,TF,TF,TF,TF,TF,TF,TF,TF,TF,TF,TF,TF,TF,TF,TF,TF,TF,TF,TF,TF,TF,TF,TF,TF,TF,TF,TF,TF,TF,TF,TF,TF,TF,TF,TF,TF,TF,TF,TF,TF,TF,TF,TF,TF,TF,TF,TF,TF,TF,TF,TF,TF,TF,TF,TF,TF,TF,TF,TF,TF,TF,TF,TF,TF,TF,TF,TF,TF,TF,TF,TF,TF,TF,TF,TF,TF,TF,TF,TF,TF,TF,TF,TF,TF,TF,TF,TF,TF,TF,TF,TF,TF,TF,TF,TF,TF,TF,TF,TF,TF,TF,TF,TF,TF,TF,TF,TF,TF,TF,TF,TF,TF,TF,TF,TF,TF,TF,TF,TF,TF,TF,TF,TF,TF,TF,TF,TF,TF,TF,TF,TF,TF,TF,TF,TF,TF,TF,TF,TF,TF,TF,TF,TF,TF,TF,TF,TF,TF,TF,TF,TF,TF,TF,TF,TF,TF,TF,TF,TF,TF,TF,TF,TF,TF,TF,TF,TF,TF,TF,TF,TF,TF,TF,TF,TF,TF,TF,TF,TF,TF,TF,TF,TF,TF,TF,TF,TF,TF,TF,TF,TF,TF,TF,TF,TF,TF,TF,TF,TF,TF,TF,TF,TF,TF	AMIGO2,SYNE1,RHBDL3,RTTN,LEMD3,MAP1LC3A,TMED8,SLC39A11,ACKR1,MBD5,AGL,BCL6,GFPT2,PIKFYVE,TCERG1L,PRRG1,OTUD7A,TYW1B,NUDT22,ANKH,ZBTB12,EML5,TIFA,LIMD2,NDUFS1,TMEM68,FBXO46,WBP4,RUNDC3A,PRRT3,AKAP1,PPCDC,CEP68,MFSD11,NACC2,MARF1,CCNG2,ICMT,TMEM200C,DCK,ZCCHC8,SLC7A3,WDR76,LNP1,USP9X,NUFIP2,FKBP11,ANKRD46,TJP2,POLR3A,KITLG,HHAT,ZNF771,NFKBIB,TRAPPC10,NECAB3,VASH2,NFYB,ZFAND2B,CIP2A,SLF2,CMTM4,DDHD1,ECI2,ZNF576,MRPL13,PTGR2,DOP1B,IDNK,FAM114A2,DLAT,CRADD,TBCCD1,CA12,LRCH1,LARP6,MAPKAP1,RBCK1,KCNA5,CLN8,MTCL1,SH3BP4,CRYZL1,DMPK,DDX25,LEPR,PTPRM,GPAT2,CHSY1,PDE4B,CYB5D2,ZDHHC15,MIEN1,METTL23,ABHD17C,PHLDB3,WDR24,PCLAF,NXPH4,PRMT3,RICTOR,LYSMD1,ERC2,P2RX4,ZNF146,ZNF684,CAPS2,ARMC7,JCAD,AARD,CACHD1,DCUN1D2,KDM3A,MRPS18C,GLYR1,ADGRB1,CLGN,DLX2,SLC38A10,PPP4R3B,ZNF142,GPHN,SCAMP1,EML4,SLC9B2,CCPG1,GPRASP3,UNC79,ADAL,LINS1,CYSTM1,GTF2H1,CNN1,CBX7,PSMD14,PAXBP1,B2M,ZNF280C,ARK2N,ZDHHC6,ERGIC2,SGSM2,SYT7,XPR1,PER2,MYO18A,DNAJA1,SLC4A8,PNMA8B,DNAJC10,YPEL1,LRBA,LAMTOR3,MGAT4B,LSM6,CLK1,CCDC112,RRP1,RRP8,STX4,SMIM8,TACC2,TIA1,ST8SIA2,PTPRO,ATP6V1E2,YPEL4,TIRAP,OGA,CREB3L2,CHKA,PLEKHH3,ZNF416,CENPH,ACO1,CCAR2,MXI1,IFNGR2,CRIPT,DHRS1,TMTC2,UBOX5,NMU,HIVEP2,QSOX2,C19orf12,LONP2,KCNN3,NF1,TUBGCP3,ZNF700,TMEM19,KIAA1671,LMO1,ZNF287,PRELID3B,CASK,MYO9B,TYSND1,BICRA,FARSB,MATN2,FAM83D,ZNF391,FBXO34,MXRA7,NCK1,ADAM22,COPS4,TMEM242,NRGN,CBX8,ARFGAP3,TAF6L,PCNT,BRAP,XPO6,EIPR1,PRKX,CCDC142,ZNF267,C1orf216,GRIA3,DPP7,UAP1,DDX59,MRPL38,TECPR1,ABCB7,POU3F1,ABHD16A,SLC39A14,HAPSTR1,NEMP1,ACBD3,CEP120,LRRC58,CFAP418,PPWD1,E4F1,DFFB,DMTF1,ZNF200,MRPL32,GALNT17,ZNF250,SLC25A42,SIN3A,DPP3,RNF150,TRERF1,INTS6,FUBP3,STRN3
Day_10_0vs5mM_PA_dwn	TRUE	6.72799e-05	17616	291	282	0.969072	0.0160082	TF:M12599	TF	Factor: E2F4; motif: YCCCGCCNCNNSSNNSNN	20092	1554	TF:M00000	TF,TF,TF,TF,TF,TF,TF,TF,TF,TF,TF,TF,TF,TF,TF,TF,TF,TF,TF,TF,TF,TF,TF,TF,TF,TF,TF,TF,TF,TF,TF,TF,TF,TF,TF,TF,TF,TF,TF,TF,TF,TF,TF,TF,TF,TF,TF,TF,TF,TF,TF,TF,TF,TF,TF,TF,TF,TF,TF,TF,TF,TF,TF,TF,TF,TF,TF,TF,TF,TF,TF,TF,TF,TF,TF,TF,TF,TF,TF,TF,TF,TF,TF,TF,TF,TF,TF,TF,TF,TF,TF,TF,TF,TF,TF,TF,TF,TF,TF,TF,TF,TF,TF,TF,TF,TF,TF,TF,TF,TF,TF,TF,TF,TF,TF,TF,TF,TF,TF,TF,TF,TF,TF,TF,TF,TF,TF,TF,TF,TF,TF,TF,TF,TF,TF,TF,TF,TF,TF,TF,TF,TF,TF,TF,TF,TF,TF,TF,TF,TF,TF,TF,TF,TF,TF,TF,TF,TF,TF,TF,TF,TF,TF,TF,TF,TF,TF,TF,TF,TF,TF,TF,TF,TF,TF,TF,TF,TF,TF,TF,TF,TF,TF,TF,TF,TF,TF,TF,TF,TF,TF,TF,TF,TF,TF,TF,TF,TF,TF,TF,TF,TF,TF,TF,TF,TF,TF,TF,TF,TF,TF,TF,TF,TF,TF,TF,TF,TF,TF,TF,TF,TF,TF,TF,TF,TF,TF,TF,TF,TF,TF,TF,TF,TF,TF,TF,TF,TF,TF,TF,TF,TF,TF,TF,TF,TF,TF,TF,TF,TF,TF,TF,TF,TF,TF,TF,TF,TF,TF,TF,TF,TF,TF,TF,TF,TF,TF,TF,TF,TF,TF,TF,TF,TF,TF,TF,TF,TF,TF,TF,TF,TF	PPP1R3B,AMIGO2,SYNE1,PEX6,RHBDL3,RTTN,LEMD3,MAP1LC3A,TMED8,SLC39A11,ACKR1,MBD5,AGL,KIAA1217,BCL6,GFPT2,PIKFYVE,TCERG1L,PRX,PRRG1,OTUD7A,TYW1B,NUDT22,ANKH,ZBTB12,EML5,TIFA,LIMD2,NDUFS1,TMEM68,FBXO46,WBP4,RUNDC3A,PRRT3,AKAP1,PPCDC,CEP68,MFSD11,NACC2,MARF1,GRIK5,CCNG2,ICMT,TMEM200C,SCP2,DCK,ZCCHC8,SLC7A3,WDR76,LNP1,USP9X,NUFIP2,NPIPB15,FKBP11,ANKRD46,TJP2,POLR3A,KITLG,HHAT,ZNF771,NFKBIB,TRAPPC10,NECAB3,VASH2,NFYB,ZFAND2B,CIP2A,SLF2,CMTM4,DDHD1,ECI2,ANXA7,ZNF576,MRPL13,PTGR2,DOP1B,IDNK,TARS3,FAM114A2,DLAT,CRADD,TBCCD1,CA12,LRCH1,LARP6,MAPKAP1,RBCK1,KCNA5,CLN8,RAD51AP1,MTCL1,SH3BP4,CRYZL1,DMPK,DDX25,LEPR,PTPRM,GPAT2,CHSY1,C5orf34,PDE4B,CYB5D2,ZDHHC15,MIEN1,METTL23,ABHD17C,PHLDB3,WDR24,PCLAF,NXPH4,PRMT3,RICTOR,LYSMD1,ERC2,P2RX4,ZNF146,ZNF684,CAPS2,ARMC7,JCAD,AARD,CACHD1,DCUN1D2,KDM3A,MRPS18C,GLYR1,ADGRB1,CLGN,PDZD9,LIPE,DLX2,SLC38A10,PPP4R3B,ZNF142,GPHN,SCAMP1,EML4,SLC9B2,CCPG1,GPRASP3,UNC79,ADAL,NUDT7,LINS1,CYSTM1,GTF2H1,CNN1,CBX7,PSMD14,PAXBP1,B2M,CASP8AP2,ZNF280C,ARK2N,ZDHHC6,ERGIC2,MBTPS2,SGSM2,SYT7,XPR1,PCP4,PER2,HSCB,MYO18A,DNAJA1,SLC4A8,PNMA8B,DNAJC10,YPEL1,LRBA,LAMTOR3,MGAT4B,LSM6,CLK1,CCDC112,RRP1,RRP8,STX4,SMIM8,TACC2,TIA1,ST8SIA2,PTPRO,ATP6V1E2,POGLUT1,YPEL4,TIRAP,OGA,DMC1,CREB3L2,FBXO8,CHKA,PLEKHH3,ZNF416,NDUFAF2,CENPH,ACO1,CCAR2,MXI1,IFNGR2,CRIPT,DHRS1,TMTC2,UBOX5,NMU,TOMM40L,HIVEP2,QSOX2,C19orf12,LONP2,KCNN3,NF1,TUBGCP3,ZNF700,TMEM19,KIAA1671,LMO1,ZNF287,PRELID3B,CASK,MYO9B,TYSND1,BICRA,FARSB,MATN2,FAM83D,ZNF391,FBXO34,MXRA7,NCK1,ADAM22,COPS4,MREG,TMEM242,NRGN,CBX8,ARFGAP3,TAF6L,PCNT,BRAP,XPO6,EIPR1,PRKX,CCDC142,ZNF267,SELENBP1,C1orf216,GRIA3,ZSCAN25,DPP7,UAP1,DDX59,MRPL38,TECPR1,POU3F1,OSBPL10,ABHD16A,SLC39A14,HAPSTR1,NEMP1,ACBD3,CEP120,LRRC58,CFAP418,PPWD1,E4F1,DFFB,DMTF1,ZNF200,MRPL32,GALNT17,ZNF250,TCN2,SLC25A42,SIN3A,DPP3,ZRANB1,RNF150,TRERF1,INTS6,FUBP3,STRN3
Day_10_0vs5mM_PA_dwn	TRUE	7.39918e-05	10192	291	194	0.666667	0.0190345	TF:M12597_1	TF	Factor: E2F1; motif: GSGCGGGAAN; match class: 1	20092	1483	TF:M12597	TF,TF,TF,TF,TF,TF,TF,TF,TF,TF,TF,TF,TF,TF,TF,TF,TF,TF,TF,TF,TF,TF,TF,TF,TF,TF,TF,TF,TF,TF,TF,TF,TF,TF,TF,TF,TF,TF,TF,TF,TF,TF,TF,TF,TF,TF,TF,TF,TF,TF,TF,TF,TF,TF,TF,TF,TF,TF,TF,TF,TF,TF,TF,TF,TF,TF,TF,TF,TF,TF,TF,TF,TF,TF,TF,TF,TF,TF,TF,TF,TF,TF,TF,TF,TF,TF,TF,TF,TF,TF,TF,TF,TF,TF,TF,TF,TF,TF,TF,TF,TF,TF,TF,TF,TF,TF,TF,TF,TF,TF,TF,TF,TF,TF,TF,TF,TF,TF,TF,TF,TF,TF,TF,TF,TF,TF,TF,TF,TF,TF,TF,TF,TF,TF,TF,TF,TF,TF,TF,TF,TF,TF,TF,TF,TF,TF,TF,TF,TF,TF,TF,TF,TF,TF,TF,TF,TF,TF,TF,TF,TF,TF,TF,TF,TF,TF,TF,TF,TF,TF,TF,TF,TF,TF,TF,TF,TF,TF,TF,TF,TF,TF,TF,TF,TF,TF,TF,TF,TF,TF,TF,TF,TF,TF	AMIGO2,SYNE1,RHBDL3,RTTN,LEMD3,MAP1LC3A,TMED8,SLC39A11,MBD5,GFPT2,TCERG1L,PRRG1,OTUD7A,ANKH,EML5,TIFA,LIMD2,NDUFS1,TMEM68,WBP4,PRRT3,AKAP1,PPCDC,CEP68,MFSD11,NACC2,MARF1,GRIK5,CCNG2,ICMT,TMEM200C,SCP2,DCK,ZCCHC8,WDR76,LNP1,USP9X,FKBP11,TJP2,KITLG,ZNF771,NFKBIB,TRAPPC10,NECAB3,VASH2,NFYB,SLF2,CMTM4,ECI2,ANXA7,ZNF576,MRPL13,DOP1B,IDNK,TARS3,DLAT,CRADD,LRCH1,MAPKAP1,RBCK1,KCNA5,CLN8,RAD51AP1,SH3BP4,CRYZL1,DMPK,DDX25,LEPR,PTPRM,GPAT2,CHSY1,C5orf34,CYB5D2,ZDHHC15,METTL23,ABHD17C,PHLDB3,WDR24,PCLAF,NXPH4,PRMT3,ERC2,P2RX4,ZNF684,ARMC7,JCAD,AARD,DCUN1D2,KDM3A,MRPS18C,GLYR1,ADGRB1,CLGN,DLX2,PPP4R3B,ZNF142,GPHN,SCAMP1,EML4,CCPG1,GPRASP3,UNC79,NUDT7,CYSTM1,CBX7,PAXBP1,B2M,CASP8AP2,ZNF280C,ARK2N,ZDHHC6,SGSM2,SYT7,PCP4,PER2,HSCB,DNAJA1,SLC4A8,DNAJC10,YPEL1,LRBA,MGAT4B,LSM6,CLK1,CCDC112,RRP1,TACC2,TIA1,ST8SIA2,ATP6V1E2,OGA,DMC1,CREB3L2,FBXO8,PLEKHH3,ZNF416,NDUFAF2,CENPH,ACO1,CCAR2,MXI1,IFNGR2,CRIPT,TOMM40L,HIVEP2,QSOX2,C19orf12,NF1,TUBGCP3,ZNF700,LMO1,PRELID3B,CASK,MYO9B,TYSND1,FARSB,FBXO34,NCK1,TMEM242,NRGN,CBX8,ARFGAP3,TAF6L,PCNT,BRAP,XPO6,PRKX,CCDC142,C1orf216,DPP7,UAP1,DDX59,TECPR1,POU3F1,OSBPL10,SLC39A14,HAPSTR1,NEMP1,CEP120,LRRC58,CFAP418,E4F1,DMTF1,ZNF200,MRPL32,GALNT17,ZNF250,TCN2,SIN3A,DPP3,RNF150,TRERF1,FUBP3,STRN3
Day_10_0vs5mM_PA_dwn	TRUE	0.000111597	13582	291	238	0.817869	0.0175232	TF:M00803	TF	Factor: E2F; motif: GGCGSG	20092	1590	TF:M00000	TF,TF,TF,TF,TF,TF,TF,TF,TF,TF,TF,TF,TF,TF,TF,TF,TF,TF,TF,TF,TF,TF,TF,TF,TF,TF,TF,TF,TF,TF,TF,TF,TF,TF,TF,TF,TF,TF,TF,TF,TF,TF,TF,TF,TF,TF,TF,TF,TF,TF,TF,TF,TF,TF,TF,TF,TF,TF,TF,TF,TF,TF,TF,TF,TF,TF,TF,TF,TF,TF,TF,TF,TF,TF,TF,TF,TF,TF,TF,TF,TF,TF,TF,TF,TF,TF,TF,TF,TF,TF,TF,TF,TF,TF,TF,TF,TF,TF,TF,TF,TF,TF,TF,TF,TF,TF,TF,TF,TF,TF,TF,TF,TF,TF,TF,TF,TF,TF,TF,TF,TF,TF,TF,TF,TF,TF,TF,TF,TF,TF,TF,TF,TF,TF,TF,TF,TF,TF,TF,TF,TF,TF,TF,TF,TF,TF,TF,TF,TF,TF,TF,TF,TF,TF,TF,TF,TF,TF,TF,TF,TF,TF,TF,TF,TF,TF,TF,TF,TF,TF,TF,TF,TF,TF,TF,TF,TF,TF,TF,TF,TF,TF,TF,TF,TF,TF,TF,TF,TF,TF,TF,TF,TF,TF,TF,TF,TF,TF,TF,TF,TF,TF,TF,TF,TF,TF,TF,TF,TF,TF,TF,TF,TF,TF,TF,TF,TF,TF,TF,TF,TF,TF,TF,TF,TF,TF,TF,TF,TF,TF,TF,TF,TF,TF,TF,TF,TF,TF	PPP1R3B,AMIGO2,SYNE1,PEX6,RHBDL3,RTTN,LEMD3,MAP1LC3A,TMED8,SLC39A11,AGL,GFPT2,PIKFYVE,TCERG1L,PRRG1,OTUD7A,TYW1B,NUDT22,ANKH,ZBTB12,EML5,TIFA,LIMD2,NDUFS1,TMEM68,FBXO46,WBP4,PRRT3,AKAP1,PPCDC,CEP68,MFSD11,NACC2,MARF1,CCNG2,ICMT,TMEM200C,SCP2,DCK,ZCCHC8,SLC7A3,WDR76,LNP1,USP9X,NPIPB15,FKBP11,ANKRD46,TJP2,POLR3A,KITLG,HHAT,NFKBIB,TRAPPC10,NECAB3,VASH2,NFYB,ZFAND2B,SLF2,CMTM4,DDHD1,ECI2,ANXA7,ZNF576,PTGR2,DOP1B,IDNK,TARS3,DLAT,TBCCD1,CA12,LRCH1,LARP6,MAPKAP1,RBCK1,KCNA5,CLN8,MTCL1,SH3BP4,CRYZL1,DMPK,DDX25,LEPR,PTPRM,GPAT2,CHSY1,PDE4B,CYB5D2,ZDHHC15,MIEN1,METTL23,ABHD17C,PHLDB3,WDR24,PCLAF,NXPH4,PRMT3,RICTOR,ERC2,P2RX4,ZNF146,ARMC7,JCAD,AARD,CACHD1,DCUN1D2,GLYR1,ADGRB1,CLGN,PDZD9,SLC38A10,PPP4R3B,ZNF142,GPHN,SCAMP1,EML4,SLC9B2,CCPG1,GPRASP3,UNC79,ADAL,NUDT7,LINS1,CYSTM1,CBX7,PSMD14,PAXBP1,B2M,CASP8AP2,ARK2N,ZDHHC6,ERGIC2,MBTPS2,SGSM2,SYT7,XPR1,PER2,HSCB,MYO18A,DNAJA1,SLC4A8,PNMA8B,DNAJC10,YPEL1,LRBA,LAMTOR3,MGAT4B,CLK1,CCDC112,RRP1,RRP8,STX4,SMIM8,TACC2,ST8SIA2,PTPRO,ATP6V1E2,TIRAP,OGA,DMC1,CREB3L2,FBXO8,CHKA,PLEKHH3,ZNF416,NDUFAF2,CCAR2,MXI1,IFNGR2,DHRS1,TMTC2,UBOX5,NMU,HIVEP2,QSOX2,C19orf12,LONP2,NF1,TUBGCP3,ZNF700,TMEM19,LMO1,ZNF287,PRELID3B,CASK,MYO9B,TYSND1,FARSB,FAM83D,ZNF391,FBXO34,NCK1,ADAM22,COPS4,MREG,TMEM242,NRGN,CBX8,ARFGAP3,TAF6L,PCNT,BRAP,XPO6,EIPR1,PRKX,CCDC142,SELENBP1,C1orf216,GRIA3,DPP7,UAP1,DDX59,MRPL38,TECPR1,POU3F1,OSBPL10,ABHD16A,SLC39A14,HAPSTR1,NEMP1,ACBD3,CEP120,LRRC58,CFAP418,PPWD1,E4F1,DFFB,DMTF1,ZNF200,GALNT17,ZNF250,TCN2,SLC25A42,SIN3A,DPP3,RNF150,TRERF1,INTS6,FUBP3
Day_10_0vs5mM_PA_dwn	TRUE	0.000122024	16800	291	274	0.941581	0.0163095	TF:M07039	TF	Factor: ETF; motif: CCCCGCCCCYN	20092	2222	TF:M00000	TF,TF,TF,TF,TF,TF,TF,TF,TF,TF,TF,TF,TF,TF,TF,TF,TF,TF,TF,TF,TF,TF,TF,TF,TF,TF,TF,TF,TF,TF,TF,TF,TF,TF,TF,TF,TF,TF,TF,TF,TF,TF,TF,TF,TF,TF,TF,TF,TF,TF,TF,TF,TF,TF,TF,TF,TF,TF,TF,TF,TF,TF,TF,TF,TF,TF,TF,TF,TF,TF,TF,TF,TF,TF,TF,TF,TF,TF,TF,TF,TF,TF,TF,TF,TF,TF,TF,TF,TF,TF,TF,TF,TF,TF,TF,TF,TF,TF,TF,TF,TF,TF,TF,TF,TF,TF,TF,TF,TF,TF,TF,TF,TF,TF,TF,TF,TF,TF,TF,TF,TF,TF,TF,TF,TF,TF,TF,TF,TF,TF,TF,TF,TF,TF,TF,TF,TF,TF,TF,TF,TF,TF,TF,TF,TF,TF,TF,TF,TF,TF,TF,TF,TF,TF,TF,TF,TF,TF,TF,TF,TF,TF,TF,TF,TF,TF,TF,TF,TF,TF,TF,TF,TF,TF,TF,TF,TF,TF,TF,TF,TF,TF,TF,TF,TF,TF,TF,TF,TF,TF,TF,TF,TF,TF,TF,TF,TF,TF,TF,TF,TF,TF,TF,TF,TF,TF,TF,TF,TF,TF,TF,TF,TF,TF,TF,TF,TF,TF,TF,TF,TF,TF,TF,TF,TF,TF,TF,TF,TF,TF,TF,TF,TF,TF,TF,TF,TF,TF,TF,TF,TF,TF,TF,TF,TF,TF,TF,TF,TF,TF,TF,TF,TF,TF,TF,TF,TF,TF,TF,TF,TF,TF,TF,TF,TF,TF,TF,TF,TF,TF,TF,TF,TF,TF	PPP1R3B,AMIGO2,SYNE1,PEX6,RHBDL3,RTTN,LEMD3,MAP1LC3A,TMED8,SLC39A11,ACKR1,MBD5,AGL,BCL6,GFPT2,PIKFYVE,TCERG1L,PRX,PRRG1,OTUD7A,TYW1B,NUDT22,ANKH,ZBTB12,EML5,TIFA,LIMD2,NDUFS1,TMEM68,FBXO46,WBP4,RUNDC3A,PRRT3,AKAP1,PPCDC,CEP68,MFSD11,NACC2,MARF1,GRIK5,CCNG2,ICMT,TMEM200C,SCP2,DCK,ZCCHC8,SLC7A3,WDR76,LNP1,USP9X,NUFIP2,NPIPB15,FKBP11,ANKRD46,TJP2,POLR3A,KITLG,HHAT,ZNF771,NFKBIB,TRAPPC10,NECAB3,VASH2,NFYB,ZFAND2B,CIP2A,SLF2,CMTM4,DDHD1,ECI2,ANXA7,ZNF576,MRPL13,PTGR2,DOP1B,IDNK,TARS3,FAM114A2,DLAT,CRADD,TBCCD1,CA12,LRCH1,LARP6,MAPKAP1,RBCK1,KCNA5,CLN8,RAD51AP1,SH3BP4,CRYZL1,DMPK,DDX25,LEPR,PTPRM,GPAT2,CHSY1,C5orf34,PDE4B,CYB5D2,ZDHHC15,MIEN1,METTL23,ABHD17C,PHLDB3,WDR24,PCLAF,NXPH4,PRMT3,RICTOR,LYSMD1,ERC2,P2RX4,ZNF146,ZNF684,CAPS2,ARMC7,JCAD,AARD,CACHD1,DCUN1D2,KDM3A,MRPS18C,GLYR1,ADGRB1,CLGN,PDZD9,LIPE,DLX2,SLC38A10,PPP4R3B,ZNF142,GPHN,SCAMP1,EML4,SLC9B2,GPRASP3,UNC79,NUDT7,LINS1,CYSTM1,GTF2H1,CNN1,CBX7,PAXBP1,B2M,CASP8AP2,ZNF280C,ARK2N,ZDHHC6,ERGIC2,MBTPS2,STC1,SGSM2,SYT7,XPR1,SEMA3F,PER2,HSCB,MYO18A,DNAJA1,SLC4A8,PNMA8B,DNAJC10,YPEL1,LRBA,LAMTOR3,MGAT4B,CCDC112,RRP1,RRP8,STX4,SMIM8,TACC2,ST8SIA2,PTPRO,ATP6V1E2,YPEL4,TIRAP,OGA,DMC1,CREB3L2,FBXO8,CHKA,PLEKHH3,ZNF416,NDUFAF2,CENPH,ACO1,CCAR2,MXI1,IFNGR2,CRIPT,DHRS1,TMTC2,UBOX5,NMU,TOMM40L,HIVEP2,QSOX2,C19orf12,LONP2,KCNN3,NF1,TUBGCP3,ZNF700,TMEM19,KIAA1671,LMO1,ZNF287,PRELID3B,CASK,MYO9B,TYSND1,BICRA,FARSB,TNIP1,FAM83D,ZNF391,FBXO34,MXRA7,NCK1,ADAM22,COPS4,MREG,TMEM242,NRGN,CBX8,ARFGAP3,TAF6L,PCNT,BRAP,XPO6,EIPR1,PRKX,CCDC142,ZNF267,SELENBP1,C1orf216,GRIA3,DPP7,UAP1,DDX59,MRPL38,TECPR1,POU3F1,OSBPL10,ABHD16A,SLC39A14,HAPSTR1,NEMP1,ACBD3,CEP120,LRRC58,CFAP418,PPWD1,MEF2D,E4F1,DFFB,DMTF1,ZNF200,MRPL32,GALNT17,ZNF250,TCN2,SLC25A42,SIN3A,DPP3,ZRANB1,RNF150,TRERF1,INTS6,FUBP3,STRN3
Day_10_0vs5mM_PA_dwn	TRUE	0.000130312	16908	291	275	0.945017	0.0162645	TF:M01240	TF	Factor: BEN; motif: CAGCGRNV	20092	512	TF:M00000	TF,TF,TF,TF,TF,TF,TF,TF,TF,TF,TF,TF,TF,TF,TF,TF,TF,TF,TF,TF,TF,TF,TF,TF,TF,TF,TF,TF,TF,TF,TF,TF,TF,TF,TF,TF,TF,TF,TF,TF,TF,TF,TF,TF,TF,TF,TF,TF,TF,TF,TF,TF,TF,TF,TF,TF,TF,TF,TF,TF,TF,TF,TF,TF,TF,TF,TF,TF,TF,TF,TF,TF,TF,TF,TF,TF,TF,TF,TF,TF,TF,TF,TF,TF,TF,TF,TF,TF,TF,TF,TF,TF,TF,TF,TF,TF,TF,TF,TF,TF,TF,TF,TF,TF,TF,TF,TF,TF,TF,TF,TF,TF,TF,TF,TF,TF,TF,TF,TF,TF,TF,TF,TF,TF,TF,TF,TF,TF,TF,TF,TF,TF,TF,TF,TF,TF,TF,TF,TF,TF,TF,TF,TF,TF,TF,TF,TF,TF,TF,TF,TF,TF,TF,TF,TF,TF,TF,TF,TF,TF,TF,TF,TF,TF,TF,TF,TF,TF,TF,TF,TF,TF,TF,TF,TF,TF,TF,TF,TF,TF,TF,TF,TF,TF,TF,TF,TF,TF,TF,TF,TF,TF,TF,TF,TF,TF,TF,TF,TF,TF,TF,TF,TF,TF,TF,TF,TF,TF,TF,TF,TF,TF,TF,TF,TF,TF,TF,TF,TF,TF,TF,TF,TF,TF,TF,TF,TF,TF,TF,TF,TF,TF,TF,TF,TF,TF,TF,TF,TF,TF,TF,TF,TF,TF,TF,TF,TF,TF,TF,TF,TF,TF,TF,TF,TF,TF,TF,TF,TF,TF,TF,TF,TF,TF,TF,TF,TF,TF,TF,TF,TF,TF,TF,TF,TF	PPP1R3B,AMIGO2,SYNE1,PEX6,RHBDL3,RTTN,LEMD3,MAP1LC3A,TMED8,SLC39A11,ACKR1,MBD5,AGL,KIAA1217,BCL6,GFPT2,TCERG1L,PRX,ITPRIP,PRRG1,OTUD7A,TYW1B,NUDT22,ANKH,ZBTB12,EML5,TIFA,LIMD2,NDUFS1,TMEM68,FBXO46,WBP4,RUNDC3A,PRRT3,AKAP1,CEP68,MFSD11,NACC2,MARF1,GRIK5,CCNG2,ICMT,TMEM200C,SCP2,DCK,ZCCHC8,SLC7A3,WDR76,LNP1,GUCA1A,USP9X,NUFIP2,NPIPB15,FKBP11,ANKRD46,TJP2,POLR3A,KITLG,HHAT,ZNF771,NFKBIB,TRAPPC10,NECAB3,VASH2,NFYB,ZFAND2B,CIP2A,SLF2,CMTM4,DDHD1,ECI2,ANXA7,ZNF576,PTGR2,DOP1B,IDNK,TARS3,FAM114A2,DLAT,CRADD,TBCCD1,CA12,LRCH1,LARP6,MAPKAP1,RBCK1,KCNA5,CLN8,RAD51AP1,MTCL1,SH3BP4,CRYZL1,DDX25,LEPR,PTPRM,GPAT2,CHSY1,C5orf34,PDE4B,CYB5D2,ZDHHC15,MIEN1,METTL23,ABHD17C,PHLDB3,WDR24,PCLAF,PRMT3,RICTOR,LYSMD1,ERC2,ZNF146,CAPS2,ARMC7,JCAD,AARD,CACHD1,DCUN1D2,KDM3A,MRPS18C,GLYR1,ADGRB1,CLGN,PDZD9,LIPE,DLX2,SLC38A10,PPP4R3B,ZNF142,GPHN,SCAMP1,EML4,SLC9B2,CCPG1,GPRASP3,UNC79,ADAL,NUDT7,LINS1,CYSTM1,GTF2H1,CNN1,CBX7,PSMD14,PAXBP1,B2M,CASP8AP2,ZNF280C,ARK2N,ZDHHC6,ERGIC2,MBTPS2,STC1,SGSM2,SYT7,XPR1,PCP4,SEMA3F,PER2,HSCB,MYO18A,DNAJA1,SLC4A8,PNMA8B,DNAJC10,YPEL1,LRBA,LAMTOR3,MGAT4B,LSM6,CLK1,CCDC112,RRP1,RRP8,STX4,SMIM8,TACC2,TIA1,ST8SIA2,PTPRO,ATP6V1E2,POGLUT1,YPEL4,TIRAP,OGA,DMC1,CREB3L2,FBXO8,CHKA,PLEKHH3,ZNF416,NDUFAF2,CENPH,ACO1,CCAR2,MXI1,IFNGR2,CRIPT,DHRS1,TMTC2,NMU,TOMM40L,HIVEP2,QSOX2,C19orf12,LONP2,KCNN3,NF1,TUBGCP3,ZNF700,TMEM19,KIAA1671,LMO1,ZNF287,PRELID3B,CASK,MYO9B,TYSND1,BICRA,FARSB,TNIP1,MATN2,FAM83D,ZNF391,FBXO34,NCK1,ADAM22,COPS4,MREG,TMEM242,NRGN,CBX8,ARFGAP3,PCNT,BRAP,XPO6,EIPR1,PRKX,CCDC142,ZNF267,SELENBP1,C1orf216,GRIA3,DPP7,UAP1,MRPL38,TECPR1,ABCB7,POU3F1,OSBPL10,ABHD16A,SLC39A14,HAPSTR1,ACBD3,CEP120,LRRC58,CFAP418,PPWD1,MEF2D,E4F1,DFFB,DMTF1,ZNF200,MRPL32,GALNT17,ZNF250,TCN2,SLC25A42,SIN3A,DPP3,RNF150,TRERF1,INTS6,FUBP3,STRN3
Day_10_0vs5mM_PA_dwn	TRUE	0.000151368	16718	291	273	0.938144	0.0163297	TF:M11529	TF	Factor: E2F-2; motif: GCGCGCGCNCS	20092	1506	TF:M00000	TF,TF,TF,TF,TF,TF,TF,TF,TF,TF,TF,TF,TF,TF,TF,TF,TF,TF,TF,TF,TF,TF,TF,TF,TF,TF,TF,TF,TF,TF,TF,TF,TF,TF,TF,TF,TF,TF,TF,TF,TF,TF,TF,TF,TF,TF,TF,TF,TF,TF,TF,TF,TF,TF,TF,TF,TF,TF,TF,TF,TF,TF,TF,TF,TF,TF,TF,TF,TF,TF,TF,TF,TF,TF,TF,TF,TF,TF,TF,TF,TF,TF,TF,TF,TF,TF,TF,TF,TF,TF,TF,TF,TF,TF,TF,TF,TF,TF,TF,TF,TF,TF,TF,TF,TF,TF,TF,TF,TF,TF,TF,TF,TF,TF,TF,TF,TF,TF,TF,TF,TF,TF,TF,TF,TF,TF,TF,TF,TF,TF,TF,TF,TF,TF,TF,TF,TF,TF,TF,TF,TF,TF,TF,TF,TF,TF,TF,TF,TF,TF,TF,TF,TF,TF,TF,TF,TF,TF,TF,TF,TF,TF,TF,TF,TF,TF,TF,TF,TF,TF,TF,TF,TF,TF,TF,TF,TF,TF,TF,TF,TF,TF,TF,TF,TF,TF,TF,TF,TF,TF,TF,TF,TF,TF,TF,TF,TF,TF,TF,TF,TF,TF,TF,TF,TF,TF,TF,TF,TF,TF,TF,TF,TF,TF,TF,TF,TF,TF,TF,TF,TF,TF,TF,TF,TF,TF,TF,TF,TF,TF,TF,TF,TF,TF,TF,TF,TF,TF,TF,TF,TF,TF,TF,TF,TF,TF,TF,TF,TF,TF,TF,TF,TF,TF,TF,TF,TF,TF,TF,TF,TF,TF,TF,TF,TF,TF,TF,TF,TF,TF,TF,TF,TF	PPP1R3B,AMIGO2,SYNE1,PEX6,RHBDL3,RTTN,LEMD3,MAP1LC3A,TMED8,SLC39A11,ACKR1,MBD5,AGL,BCL6,GFPT2,PIKFYVE,TCERG1L,PRX,PRRG1,OTUD7A,TYW1B,NUDT22,ANKH,ZBTB12,EML5,TIFA,LIMD2,NDUFS1,TMEM68,FBXO46,WBP4,RUNDC3A,PRRT3,AKAP1,PPCDC,CEP68,MFSD11,NACC2,MARF1,GRIK5,CCNG2,ICMT,TMEM200C,SCP2,DCK,ZCCHC8,SLC7A3,LNP1,GUCA1A,USP9X,NUFIP2,NPIPB15,FKBP11,ANKRD46,TJP2,POLR3A,KITLG,HHAT,ZNF771,NFKBIB,TRAPPC10,NECAB3,VASH2,NFYB,ZFAND2B,CIP2A,SLF2,CMTM4,DDHD1,ECI2,ANXA7,ZNF576,MRPL13,PTGR2,DOP1B,IDNK,TARS3,FAM114A2,DLAT,CRADD,TBCCD1,CA12,LRCH1,LARP6,MAPKAP1,RBCK1,KCNA5,CLN8,RAD51AP1,MTCL1,SH3BP4,CRYZL1,DMPK,DDX25,LEPR,PTPRM,GPAT2,CHSY1,PDE4B,CYB5D2,ZDHHC15,MIEN1,METTL23,ABHD17C,PHLDB3,WDR24,PCLAF,NXPH4,PRMT3,RICTOR,LYSMD1,ERC2,P2RX4,ZNF146,ZNF684,CAPS2,ARMC7,JCAD,AARD,CACHD1,DCUN1D2,KDM3A,MRPS18C,GLYR1,ADGRB1,CLGN,LIPE,DLX2,SLC38A10,PPP4R3B,ZNF142,GPHN,SCAMP1,EML4,SLC9B2,CCPG1,GPRASP3,UNC79,ADAL,NUDT7,LINS1,CYSTM1,GTF2H1,CNN1,CBX7,PSMD14,PAXBP1,B2M,CASP8AP2,ZNF280C,ARK2N,ZDHHC6,ERGIC2,MBTPS2,SGSM2,SYT7,XPR1,PCP4,SEMA3F,PER2,HSCB,MYO18A,DNAJA1,SLC4A8,PNMA8B,DNAJC10,YPEL1,LRBA,LAMTOR3,MGAT4B,LSM6,CLK1,CCDC112,RRP1,RRP8,STX4,SMIM8,TACC2,ST8SIA2,PTPRO,ATP6V1E2,POGLUT1,TIRAP,OGA,DMC1,CREB3L2,CHKA,PLEKHH3,CENPH,ACO1,CCAR2,MXI1,IFNGR2,CRIPT,DHRS1,TMTC2,NMU,TOMM40L,HIVEP2,QSOX2,C19orf12,LONP2,KCNN3,NF1,TUBGCP3,ZNF700,TMEM19,KIAA1671,LMO1,ZNF287,PRELID3B,CASK,MYO9B,TYSND1,BICRA,FARSB,TNIP1,MATN2,FAM83D,FBXO34,MXRA7,NCK1,ADAM22,COPS4,MREG,TMEM242,NRGN,CBX8,ARFGAP3,TAF6L,PCNT,BRAP,XPO6,EIPR1,PRKX,CCDC142,ZNF267,SELENBP1,C1orf216,GRIA3,DPP7,UAP1,DDX59,MRPL38,TECPR1,POU3F1,OSBPL10,ABHD16A,SLC39A14,HAPSTR1,NEMP1,ACBD3,CEP120,LRRC58,CFAP418,PPWD1,MEF2D,E4F1,DFFB,DMTF1,ZNF200,MRPL32,GALNT17,ZNF250,TCN2,SLC25A42,SIN3A,DPP3,RNF150,TRERF1,INTS6,FUBP3,STRN3
Day_10_0vs5mM_PA_dwn	TRUE	0.000189106	10580	291	198	0.680412	0.0187146	TF:M01104	TF	Factor: MOVO-B; motif: GNGGGGG	20092	5404	TF:M00000	TF,TF,TF,TF,TF,TF,TF,TF,TF,TF,TF,TF,TF,TF,TF,TF,TF,TF,TF,TF,TF,TF,TF,TF,TF,TF,TF,TF,TF,TF,TF,TF,TF,TF,TF,TF,TF,TF,TF,TF,TF,TF,TF,TF,TF,TF,TF,TF,TF,TF,TF,TF,TF,TF,TF,TF,TF,TF,TF,TF,TF,TF,TF,TF,TF,TF,TF,TF,TF,TF,TF,TF,TF,TF,TF,TF,TF,TF,TF,TF,TF,TF,TF,TF,TF,TF,TF,TF,TF,TF,TF,TF,TF,TF,TF,TF,TF,TF,TF,TF,TF,TF,TF,TF,TF,TF,TF,TF,TF,TF,TF,TF,TF,TF,TF,TF,TF,TF,TF,TF,TF,TF,TF,TF,TF,TF,TF,TF,TF,TF,TF,TF,TF,TF,TF,TF,TF,TF,TF,TF,TF,TF,TF,TF,TF,TF,TF,TF,TF,TF,TF,TF,TF,TF,TF,TF,TF,TF,TF,TF,TF,TF,TF,TF,TF,TF,TF,TF,TF,TF,TF,TF,TF,TF,TF,TF,TF,TF,TF,TF,TF,TF,TF,TF,TF,TF,TF,TF,TF,TF,TF,TF,TF,TF,TF,TF,TF,TF	PPP1R3B,PEX6,RHBDL3,RTTN,LEMD3,MAP1LC3A,SLC39A11,MBD5,GFPT2,PIKFYVE,TCERG1L,PRX,PRRG1,OTUD7A,TYW1B,NUDT22,ANKH,ZBTB12,EML5,TIFA,LIMD2,TMEM68,WBP4,RUNDC3A,PRRT3,AKAP1,CEP68,NACC2,MARF1,CCNG2,ICMT,TMEM200C,DCK,SLC7A3,WDR76,USP9X,TJP2,KITLG,HHAT,ZNF771,NFKBIB,TRAPPC10,NECAB3,VASH2,NFYB,ZFAND2B,CIP2A,SLF2,DDHD1,ECI2,ZNF576,MRPL13,DOP1B,IDNK,TARS3,DLAT,CRADD,TBCCD1,LRCH1,LARP6,KCNA5,CLN8,MTCL1,SH3BP4,CRYZL1,DDX25,LEPR,PTPRM,GPAT2,CHSY1,PDE4B,MIEN1,METTL23,ABHD17C,PHLDB3,WDR24,PCLAF,NXPH4,PRMT3,RICTOR,LYSMD1,ERC2,P2RX4,ZNF146,CAPS2,ARMC7,JCAD,AARD,CACHD1,DCUN1D2,KDM3A,GLYR1,ADGRB1,PDZD9,LIPE,DLX2,SLC38A10,GPHN,SCAMP1,EML4,GPRASP3,UNC79,LINS1,CYSTM1,CNN1,CBX7,PAXBP1,B2M,ZNF280C,ARK2N,ERGIC2,SGSM2,SYT7,XPR1,PER2,HSCB,DNAJA1,PNMA8B,YPEL1,LRBA,LAMTOR3,MGAT4B,CLK1,CCDC112,RRP1,STX4,ST8SIA2,PTPRO,ATP6V1E2,POGLUT1,YPEL4,TIRAP,OGA,DMC1,CREB3L2,CHKA,ZNF416,NDUFAF2,ACO1,IFNGR2,CRIPT,TMTC2,TOMM40L,HIVEP2,QSOX2,C19orf12,LONP2,KCNN3,NF1,TMEM19,KIAA1671,LMO1,ZNF287,CASK,MYO9B,TYSND1,BICRA,FBXO34,NCK1,ADAM22,COPS4,TMEM242,NRGN,CBX8,ARFGAP3,TAF6L,PCNT,XPO6,EIPR1,PRKX,CCDC142,ZNF267,C1orf216,GRIA3,DPP7,UAP1,DDX59,MRPL38,POU3F1,OSBPL10,ABHD16A,SLC39A14,HAPSTR1,ACBD3,LRRC58,CFAP418,DFFB,DMTF1,ZNF200,GALNT17,TCN2,SLC25A42,SIN3A,RNF150,TRERF1,INTS6,FUBP3,STRN3
Day_10_0vs5mM_PA_dwn	TRUE	0.000197355	12609	291	225	0.773196	0.0178444	TF:M12351	TF	Factor: TIEG1; motif: NCCCNSNCCCCGCCCCC	20092	9012	TF:M00000	TF,TF,TF,TF,TF,TF,TF,TF,TF,TF,TF,TF,TF,TF,TF,TF,TF,TF,TF,TF,TF,TF,TF,TF,TF,TF,TF,TF,TF,TF,TF,TF,TF,TF,TF,TF,TF,TF,TF,TF,TF,TF,TF,TF,TF,TF,TF,TF,TF,TF,TF,TF,TF,TF,TF,TF,TF,TF,TF,TF,TF,TF,TF,TF,TF,TF,TF,TF,TF,TF,TF,TF,TF,TF,TF,TF,TF,TF,TF,TF,TF,TF,TF,TF,TF,TF,TF,TF,TF,TF,TF,TF,TF,TF,TF,TF,TF,TF,TF,TF,TF,TF,TF,TF,TF,TF,TF,TF,TF,TF,TF,TF,TF,TF,TF,TF,TF,TF,TF,TF,TF,TF,TF,TF,TF,TF,TF,TF,TF,TF,TF,TF,TF,TF,TF,TF,TF,TF,TF,TF,TF,TF,TF,TF,TF,TF,TF,TF,TF,TF,TF,TF,TF,TF,TF,TF,TF,TF,TF,TF,TF,TF,TF,TF,TF,TF,TF,TF,TF,TF,TF,TF,TF,TF,TF,TF,TF,TF,TF,TF,TF,TF,TF,TF,TF,TF,TF,TF,TF,TF,TF,TF,TF,TF,TF,TF,TF,TF,TF,TF,TF,TF,TF,TF,TF,TF,TF,TF,TF,TF,TF,TF,TF,TF,TF,TF,TF,TF,TF,TF,TF,TF,TF,TF,TF	PPP1R3B,AMIGO2,SYNE1,PEX6,RHBDL3,RTTN,LEMD3,MAP1LC3A,SLC39A11,MBD5,AGL,GFPT2,PIKFYVE,TCERG1L,ITPRIP,PRRG1,OTUD7A,TYW1B,NUDT22,ANKH,ZBTB12,EML5,TIFA,LIMD2,NDUFS1,TMEM68,WBP4,RUNDC3A,PRRT3,AKAP1,PPCDC,CEP68,MFSD11,NACC2,MARF1,GRIK5,CCNG2,ICMT,TMEM200C,SCP2,DCK,ZCCHC8,LNP1,USP9X,NUFIP2,NPIPB15,FKBP11,TJP2,HHAT,ZNF771,NFKBIB,TRAPPC10,NECAB3,VASH2,NFYB,ZFAND2B,CIP2A,SLF2,CMTM4,DDHD1,ECI2,ANXA7,ZNF576,MRPL13,PTGR2,DOP1B,IDNK,TARS3,FAM114A2,DLAT,TBCCD1,CA12,LRCH1,LARP6,MAPKAP1,RBCK1,CLN8,SH3BP4,CRYZL1,DMPK,DDX25,LEPR,CHSY1,PDE4B,CYB5D2,MIEN1,METTL23,ABHD17C,PHLDB3,NXPH4,PRMT3,RICTOR,LYSMD1,ERC2,P2RX4,ZNF146,CAPS2,ARMC7,JCAD,AARD,CACHD1,DCUN1D2,KDM3A,GLYR1,ADGRB1,CLGN,LIPE,DLX2,SLC38A10,SCAMP1,EML4,GPRASP3,UNC79,NUDT7,LINS1,CYSTM1,CNN1,CBX7,PAXBP1,B2M,CASP8AP2,ZNF280C,ARK2N,ZDHHC6,ERGIC2,STC1,SGSM2,SYT7,XPR1,PER2,HSCB,MYO18A,DNAJA1,SLC4A8,PNMA8B,DNAJC10,YPEL1,LRBA,LAMTOR3,MGAT4B,CCDC112,RRP1,RRP8,STX4,SMIM8,TACC2,ST8SIA2,PTPRO,ATP6V1E2,YPEL4,TIRAP,OGA,DMC1,CREB3L2,CHKA,PLEKHH3,NDUFAF2,CENPH,ACO1,CCAR2,MXI1,IFNGR2,DHRS1,NMU,TOMM40L,HIVEP2,QSOX2,C19orf12,KCNN3,NF1,ZNF700,KIAA1671,PRELID3B,CASK,MYO9B,TYSND1,BICRA,FARSB,TNIP1,FAM83D,FBXO34,NCK1,COPS4,MREG,NRGN,CBX8,ARFGAP3,TAF6L,PCNT,XPO6,PRKX,CCDC142,ZNF267,SELENBP1,C1orf216,GRIA3,DPP7,UAP1,DDX59,MRPL38,POU3F1,ABHD16A,SLC39A14,HAPSTR1,ACBD3,CEP120,CFAP418,PPWD1,E4F1,DFFB,DMTF1,ZNF200,MRPL32,GALNT17,ZNF250,TCN2,SLC25A42,SIN3A,DPP3,ZRANB1,RNF150,TRERF1,INTS6,FUBP3,STRN3
Day_10_0vs5mM_PA_dwn	TRUE	0.000238136	13100	291	231	0.793814	0.0176336	TF:M02065	TF	Factor: ER81; motif: RCCGGAARYN	20092	2004	TF:M00000	TF,TF,TF,TF,TF,TF,TF,TF,TF,TF,TF,TF,TF,TF,TF,TF,TF,TF,TF,TF,TF,TF,TF,TF,TF,TF,TF,TF,TF,TF,TF,TF,TF,TF,TF,TF,TF,TF,TF,TF,TF,TF,TF,TF,TF,TF,TF,TF,TF,TF,TF,TF,TF,TF,TF,TF,TF,TF,TF,TF,TF,TF,TF,TF,TF,TF,TF,TF,TF,TF,TF,TF,TF,TF,TF,TF,TF,TF,TF,TF,TF,TF,TF,TF,TF,TF,TF,TF,TF,TF,TF,TF,TF,TF,TF,TF,TF,TF,TF,TF,TF,TF,TF,TF,TF,TF,TF,TF,TF,TF,TF,TF,TF,TF,TF,TF,TF,TF,TF,TF,TF,TF,TF,TF,TF,TF,TF,TF,TF,TF,TF,TF,TF,TF,TF,TF,TF,TF,TF,TF,TF,TF,TF,TF,TF,TF,TF,TF,TF,TF,TF,TF,TF,TF,TF,TF,TF,TF,TF,TF,TF,TF,TF,TF,TF,TF,TF,TF,TF,TF,TF,TF,TF,TF,TF,TF,TF,TF,TF,TF,TF,TF,TF,TF,TF,TF,TF,TF,TF,TF,TF,TF,TF,TF,TF,TF,TF,TF,TF,TF,TF,TF,TF,TF,TF,TF,TF,TF,TF,TF,TF,TF,TF,TF,TF,TF,TF,TF,TF,TF,TF,TF,TF,TF,TF,TF,TF,TF,TF,TF,TF	AMIGO2,SYNE1,PEX6,RTTN,LEMD3,MAP1LC3A,TMED8,ACKR1,MBD5,AGL,BCL6,GFPT2,PIKFYVE,TCERG1L,ITPRIP,PRRG1,TYW1B,NUDT22,ANKH,ZBTB12,TIFA,LIMD2,NDUFS1,TMEM68,FBXO46,WBP4,AKAP1,PPCDC,CEP68,MFSD11,NACC2,MARF1,CCNG2,ICMT,TMEM200C,SCP2,DCK,ZCCHC8,LNP1,GUCA1A,USP9X,NUFIP2,NPIPB15,ANKRD46,POLR3A,KITLG,HHAT,ZNF771,NFKBIB,TRAPPC10,NECAB3,VASH2,ZFAND2B,CIP2A,SLF2,DDHD1,ECI2,ANXA7,MRPL13,PTGR2,DOP1B,IDNK,FAM114A2,DLAT,CRADD,TBCCD1,CA12,LARP6,MAPKAP1,RBCK1,KCNA5,CLN8,MTCL1,SH3BP4,DDX25,LEPR,PTPRM,GPAT2,CHSY1,C5orf34,PDE4B,CYB5D2,ZDHHC15,MIEN1,METTL23,ABHD17C,PHLDB3,WDR24,NXPH4,PRMT3,RICTOR,LYSMD1,P2RX4,ZNF684,CAPS2,ARMC7,AARD,CACHD1,DCUN1D2,KDM3A,MRPS18C,GLYR1,DLX2,SLC38A10,PPP4R3B,ZNF142,GPHN,SCAMP1,EML4,SLC9B2,CCPG1,GPRASP3,UNC79,ADAL,NUDT7,LINS1,CYSTM1,GTF2H1,CNN1,CBX7,PSMD14,B2M,ARK2N,ZDHHC6,ERGIC2,MBTPS2,STC1,SGSM2,XPR1,PCP4,SEMA3F,PER2,HSCB,DNAJA1,SLC4A8,PNMA8B,DNAJC10,LRBA,LAMTOR3,MGAT4B,LSM6,CLK1,RRP1,RRP8,STX4,SMIM8,TACC2,ST8SIA2,PTPRO,ATP6V1E2,POGLUT1,TIRAP,OGA,CREB3L2,FBXO8,CHKA,PLEKHH3,ZNF416,NDUFAF2,CENPH,ACO1,CCAR2,IFNGR2,CRIPT,DHRS1,PSD3,TMTC2,UBOX5,TOMM40L,QSOX2,C19orf12,LONP2,NF1,TUBGCP3,ZNF700,TMEM19,KIAA1671,LMO1,PRELID3B,MYO9B,BICRA,MATN2,FAM83D,ZNF391,MXRA7,ADAM22,COPS4,MREG,TMEM242,CBX8,ARFGAP3,TAF6L,PCNT,BRAP,XPO6,EIPR1,PRKX,CCDC142,ZNF267,C1orf216,ZSCAN25,UAP1,DDX59,MRPL38,TECPR1,ABCB7,POU3F1,ABHD16A,SLC39A14,HAPSTR1,NEMP1,ACBD3,CEP120,LRRC58,CFAP418,PPWD1,MEF2D,E4F1,DFFB,DMTF1,ZNF200,MRPL32,GALNT17,ZNF250,SLC25A42,SIN3A,DPP3,RNF150,TRERF1,FUBP3,STRN3
Day_10_0vs5mM_PA_dwn	TRUE	0.000254928	10540	291	197	0.676976	0.0186907	TF:M00803_1	TF	Factor: E2F; motif: GGCGSG; match class: 1	20092	1591	TF:M00803	TF,TF,TF,TF,TF,TF,TF,TF,TF,TF,TF,TF,TF,TF,TF,TF,TF,TF,TF,TF,TF,TF,TF,TF,TF,TF,TF,TF,TF,TF,TF,TF,TF,TF,TF,TF,TF,TF,TF,TF,TF,TF,TF,TF,TF,TF,TF,TF,TF,TF,TF,TF,TF,TF,TF,TF,TF,TF,TF,TF,TF,TF,TF,TF,TF,TF,TF,TF,TF,TF,TF,TF,TF,TF,TF,TF,TF,TF,TF,TF,TF,TF,TF,TF,TF,TF,TF,TF,TF,TF,TF,TF,TF,TF,TF,TF,TF,TF,TF,TF,TF,TF,TF,TF,TF,TF,TF,TF,TF,TF,TF,TF,TF,TF,TF,TF,TF,TF,TF,TF,TF,TF,TF,TF,TF,TF,TF,TF,TF,TF,TF,TF,TF,TF,TF,TF,TF,TF,TF,TF,TF,TF,TF,TF,TF,TF,TF,TF,TF,TF,TF,TF,TF,TF,TF,TF,TF,TF,TF,TF,TF,TF,TF,TF,TF,TF,TF,TF,TF,TF,TF,TF,TF,TF,TF,TF,TF,TF,TF,TF,TF,TF,TF,TF,TF,TF,TF,TF,TF,TF,TF,TF,TF,TF,TF,TF,TF	PPP1R3B,AMIGO2,SYNE1,PEX6,RHBDL3,LEMD3,MAP1LC3A,TMED8,GFPT2,TCERG1L,PRRG1,OTUD7A,TYW1B,NUDT22,ANKH,ZBTB12,EML5,TIFA,LIMD2,TMEM68,FBXO46,PRRT3,AKAP1,PPCDC,CEP68,MFSD11,NACC2,CCNG2,ICMT,TMEM200C,SCP2,DCK,ZCCHC8,WDR76,LNP1,USP9X,FKBP11,ANKRD46,TJP2,POLR3A,KITLG,HHAT,NFKBIB,TRAPPC10,NECAB3,VASH2,NFYB,ZFAND2B,SLF2,CMTM4,DDHD1,ECI2,ZNF576,PTGR2,DOP1B,IDNK,TARS3,DLAT,TBCCD1,LRCH1,LARP6,MAPKAP1,RBCK1,KCNA5,CLN8,MTCL1,SH3BP4,DDX25,LEPR,PTPRM,CHSY1,PDE4B,CYB5D2,MIEN1,METTL23,ABHD17C,PHLDB3,WDR24,NXPH4,PRMT3,RICTOR,ERC2,P2RX4,ZNF146,ARMC7,JCAD,AARD,DCUN1D2,GLYR1,ADGRB1,SLC38A10,ZNF142,GPHN,SCAMP1,EML4,SLC9B2,CCPG1,ADAL,CYSTM1,CBX7,PSMD14,B2M,CASP8AP2,ARK2N,SGSM2,SYT7,XPR1,PER2,DNAJA1,SLC4A8,DNAJC10,YPEL1,LRBA,LAMTOR3,MGAT4B,CLK1,CCDC112,RRP1,RRP8,STX4,SMIM8,TACC2,ST8SIA2,PTPRO,ATP6V1E2,TIRAP,OGA,DMC1,CREB3L2,CHKA,PLEKHH3,CCAR2,MXI1,IFNGR2,DHRS1,TMTC2,UBOX5,NMU,HIVEP2,QSOX2,C19orf12,LONP2,NF1,TUBGCP3,LMO1,ZNF287,PRELID3B,CASK,MYO9B,TYSND1,FARSB,FAM83D,ZNF391,FBXO34,NCK1,ADAM22,COPS4,MREG,CBX8,ARFGAP3,TAF6L,PCNT,BRAP,XPO6,EIPR1,PRKX,CCDC142,SELENBP1,C1orf216,GRIA3,DPP7,UAP1,DDX59,MRPL38,TECPR1,POU3F1,OSBPL10,ABHD16A,SLC39A14,HAPSTR1,NEMP1,ACBD3,CEP120,LRRC58,PPWD1,E4F1,DFFB,DMTF1,ZNF200,GALNT17,ZNF250,SLC25A42,SIN3A,DPP3,RNF150,TRERF1,INTS6
Day_10_0vs5mM_PA_dwn	TRUE	0.00029568	13603	291	237	0.814433	0.0174226	TF:M01240_1	TF	Factor: BEN; motif: CAGCGRNV; match class: 1	20092	513	TF:M01240	TF,TF,TF,TF,TF,TF,TF,TF,TF,TF,TF,TF,TF,TF,TF,TF,TF,TF,TF,TF,TF,TF,TF,TF,TF,TF,TF,TF,TF,TF,TF,TF,TF,TF,TF,TF,TF,TF,TF,TF,TF,TF,TF,TF,TF,TF,TF,TF,TF,TF,TF,TF,TF,TF,TF,TF,TF,TF,TF,TF,TF,TF,TF,TF,TF,TF,TF,TF,TF,TF,TF,TF,TF,TF,TF,TF,TF,TF,TF,TF,TF,TF,TF,TF,TF,TF,TF,TF,TF,TF,TF,TF,TF,TF,TF,TF,TF,TF,TF,TF,TF,TF,TF,TF,TF,TF,TF,TF,TF,TF,TF,TF,TF,TF,TF,TF,TF,TF,TF,TF,TF,TF,TF,TF,TF,TF,TF,TF,TF,TF,TF,TF,TF,TF,TF,TF,TF,TF,TF,TF,TF,TF,TF,TF,TF,TF,TF,TF,TF,TF,TF,TF,TF,TF,TF,TF,TF,TF,TF,TF,TF,TF,TF,TF,TF,TF,TF,TF,TF,TF,TF,TF,TF,TF,TF,TF,TF,TF,TF,TF,TF,TF,TF,TF,TF,TF,TF,TF,TF,TF,TF,TF,TF,TF,TF,TF,TF,TF,TF,TF,TF,TF,TF,TF,TF,TF,TF,TF,TF,TF,TF,TF,TF,TF,TF,TF,TF,TF,TF,TF,TF,TF,TF,TF,TF,TF,TF,TF,TF,TF,TF,TF,TF,TF,TF,TF,TF	PPP1R3B,AMIGO2,SYNE1,PEX6,RTTN,LEMD3,MAP1LC3A,TMED8,SLC39A11,AGL,BCL6,GFPT2,TCERG1L,PRX,PRRG1,OTUD7A,TYW1B,NUDT22,ANKH,ZBTB12,EML5,TIFA,LIMD2,NDUFS1,TMEM68,FBXO46,WBP4,RUNDC3A,CEP68,MFSD11,NACC2,MARF1,CCNG2,TMEM200C,ZCCHC8,SLC7A3,WDR76,LNP1,GUCA1A,USP9X,NUFIP2,FKBP11,ANKRD46,TJP2,POLR3A,KITLG,HHAT,ZNF771,NFKBIB,TRAPPC10,NECAB3,VASH2,NFYB,ZFAND2B,CIP2A,SLF2,CMTM4,DDHD1,ECI2,ANXA7,ZNF576,DOP1B,IDNK,TARS3,FAM114A2,TBCCD1,CA12,LRCH1,LARP6,RBCK1,KCNA5,CLN8,RAD51AP1,MTCL1,SH3BP4,CRYZL1,DDX25,LEPR,PTPRM,CHSY1,C5orf34,PDE4B,CYB5D2,ZDHHC15,METTL23,ABHD17C,PHLDB3,WDR24,PCLAF,PRMT3,RICTOR,LYSMD1,ERC2,ZNF146,ARMC7,JCAD,AARD,CACHD1,DCUN1D2,MRPS18C,GLYR1,ADGRB1,CLGN,PDZD9,DLX2,ZNF142,GPHN,EML4,SLC9B2,CCPG1,UNC79,ADAL,NUDT7,CYSTM1,GTF2H1,CNN1,CBX7,PSMD14,PAXBP1,B2M,ZNF280C,ARK2N,ZDHHC6,ERGIC2,MBTPS2,STC1,SGSM2,SYT7,XPR1,PCP4,PER2,HSCB,MYO18A,DNAJA1,SLC4A8,PNMA8B,DNAJC10,YPEL1,LRBA,LAMTOR3,MGAT4B,LSM6,CLK1,RRP1,RRP8,STX4,SMIM8,TACC2,TIA1,ST8SIA2,PTPRO,ATP6V1E2,POGLUT1,TIRAP,OGA,DMC1,CREB3L2,FBXO8,CHKA,PLEKHH3,ZNF416,NDUFAF2,CENPH,ACO1,CCAR2,MXI1,IFNGR2,CRIPT,DHRS1,TMTC2,NMU,HIVEP2,QSOX2,C19orf12,LONP2,KCNN3,NF1,ZNF700,TMEM19,KIAA1671,LMO1,ZNF287,PRELID3B,CASK,MYO9B,TYSND1,BICRA,FARSB,MATN2,FAM83D,ZNF391,FBXO34,NCK1,ADAM22,COPS4,MREG,TMEM242,NRGN,CBX8,ARFGAP3,PCNT,BRAP,EIPR1,PRKX,CCDC142,ZNF267,SELENBP1,C1orf216,GRIA3,DPP7,UAP1,MRPL38,TECPR1,ABCB7,POU3F1,OSBPL10,ABHD16A,SLC39A14,HAPSTR1,ACBD3,CEP120,LRRC58,CFAP418,PPWD1,MEF2D,E4F1,DFFB,DMTF1,ZNF200,GALNT17,ZNF250,SLC25A42,SIN3A,RNF150,TRERF1,INTS6,FUBP3
Day_10_0vs5mM_PA_dwn	TRUE	0.000301887	10199	291	192	0.659794	0.0188254	TF:M11400	TF	Factor: Fli-1; motif: NACCGGAARTN	20092	2538	TF:M00000	TF,TF,TF,TF,TF,TF,TF,TF,TF,TF,TF,TF,TF,TF,TF,TF,TF,TF,TF,TF,TF,TF,TF,TF,TF,TF,TF,TF,TF,TF,TF,TF,TF,TF,TF,TF,TF,TF,TF,TF,TF,TF,TF,TF,TF,TF,TF,TF,TF,TF,TF,TF,TF,TF,TF,TF,TF,TF,TF,TF,TF,TF,TF,TF,TF,TF,TF,TF,TF,TF,TF,TF,TF,TF,TF,TF,TF,TF,TF,TF,TF,TF,TF,TF,TF,TF,TF,TF,TF,TF,TF,TF,TF,TF,TF,TF,TF,TF,TF,TF,TF,TF,TF,TF,TF,TF,TF,TF,TF,TF,TF,TF,TF,TF,TF,TF,TF,TF,TF,TF,TF,TF,TF,TF,TF,TF,TF,TF,TF,TF,TF,TF,TF,TF,TF,TF,TF,TF,TF,TF,TF,TF,TF,TF,TF,TF,TF,TF,TF,TF,TF,TF,TF,TF,TF,TF,TF,TF,TF,TF,TF,TF,TF,TF,TF,TF,TF,TF,TF,TF,TF,TF,TF,TF,TF,TF,TF,TF,TF,TF,TF,TF,TF,TF,TF,TF,TF,TF,TF,TF,TF,TF	AMIGO2,SYNE1,PEX6,RTTN,LEMD3,TMED8,ACKR1,MBD5,AGL,BCL6,GFPT2,PIKFYVE,TCERG1L,PRRG1,TYW1B,NUDT22,ANKH,ZBTB12,TIFA,LIMD2,NDUFS1,TMEM68,FBXO46,PPCDC,MFSD11,NACC2,MARF1,CCNG2,ICMT,SCP2,DCK,LNP1,USP9X,NUFIP2,NPIPB15,ANKRD46,POLR3A,KITLG,HHAT,NFKBIB,TRAPPC10,ZFAND2B,CIP2A,DDHD1,ECI2,ANXA7,MRPL13,PTGR2,IDNK,FAM114A2,DLAT,CRADD,TBCCD1,CA12,LARP6,MAPKAP1,RBCK1,CLN8,RAD51AP1,MTCL1,DDX25,LEPR,PTPRM,C5orf34,PDE4B,CYB5D2,MIEN1,METTL23,ABHD17C,PHLDB3,WDR24,PRMT3,RICTOR,LYSMD1,P2RX4,ZNF684,CAPS2,CACHD1,MRPS18C,ADGRB1,DLX2,SLC38A10,ZNF142,GPHN,SCAMP1,SLC9B2,CCPG1,GPRASP3,UNC79,ADAL,NUDT7,CYSTM1,GTF2H1,CBX7,PSMD14,ZNF280C,ARK2N,ZDHHC6,ERGIC2,MBTPS2,SGSM2,XPR1,PCP4,SEMA3F,PER2,DNAJA1,SLC4A8,PNMA8B,LRBA,LAMTOR3,MGAT4B,LSM6,CLK1,RRP1,RRP8,STX4,SMIM8,TACC2,ST8SIA2,PTPRO,ATP6V1E2,POGLUT1,TIRAP,OGA,CREB3L2,FBXO8,PLEKHH3,ZNF416,NDUFAF2,CENPH,CCAR2,IFNGR2,CRIPT,DHRS1,PSD3,TMTC2,UBOX5,TOMM40L,QSOX2,C19orf12,LONP2,NF1,TUBGCP3,ZNF700,TMEM19,KIAA1671,LMO1,PRELID3B,MYO9B,BICRA,MATN2,FAM83D,MXRA7,ADAM22,MREG,CBX8,ARFGAP3,TAF6L,PCNT,BRAP,XPO6,EIPR1,PRKX,CCDC142,ZNF267,C1orf216,GRIA3,ZSCAN25,UAP1,DDX59,MRPL38,TECPR1,ABCB7,POU3F1,OSBPL10,SLC39A14,HAPSTR1,ACBD3,CFAP418,PPWD1,MEF2D,DFFB,DMTF1,ZNF200,GALNT17,ZNF250,SLC25A42,SIN3A,DPP3,TRERF1,FUBP3,STRN3
Day_10_0vs5mM_PA_dwn	TRUE	0.000445598	10892	291	201	0.690722	0.0184539	TF:M12722	TF	Factor: ZXDL; motif: GSGSCNNGGGMRGCNCCGGGS	20092	11990	TF:M00000	TF,TF,TF,TF,TF,TF,TF,TF,TF,TF,TF,TF,TF,TF,TF,TF,TF,TF,TF,TF,TF,TF,TF,TF,TF,TF,TF,TF,TF,TF,TF,TF,TF,TF,TF,TF,TF,TF,TF,TF,TF,TF,TF,TF,TF,TF,TF,TF,TF,TF,TF,TF,TF,TF,TF,TF,TF,TF,TF,TF,TF,TF,TF,TF,TF,TF,TF,TF,TF,TF,TF,TF,TF,TF,TF,TF,TF,TF,TF,TF,TF,TF,TF,TF,TF,TF,TF,TF,TF,TF,TF,TF,TF,TF,TF,TF,TF,TF,TF,TF,TF,TF,TF,TF,TF,TF,TF,TF,TF,TF,TF,TF,TF,TF,TF,TF,TF,TF,TF,TF,TF,TF,TF,TF,TF,TF,TF,TF,TF,TF,TF,TF,TF,TF,TF,TF,TF,TF,TF,TF,TF,TF,TF,TF,TF,TF,TF,TF,TF,TF,TF,TF,TF,TF,TF,TF,TF,TF,TF,TF,TF,TF,TF,TF,TF,TF,TF,TF,TF,TF,TF,TF,TF,TF,TF,TF,TF,TF,TF,TF,TF,TF,TF,TF,TF,TF,TF,TF,TF,TF,TF,TF,TF,TF,TF,TF,TF,TF,TF,TF,TF	PPP1R3B,AMIGO2,PEX6,RHBDL3,RTTN,LEMD3,MAP1LC3A,TMED8,MBD5,AGL,GFPT2,PIKFYVE,TCERG1L,PRX,PRRG1,OTUD7A,NUDT22,ANKH,ZBTB12,EML5,LIMD2,NDUFS1,TMEM68,FBXO46,WBP4,PRRT3,AKAP1,MFSD11,NACC2,MARF1,GRIK5,CCNG2,ICMT,TMEM200C,DCK,ZCCHC8,SLC7A3,LNP1,USP9X,NUFIP2,FKBP11,ANKRD46,TJP2,KITLG,HHAT,ZNF771,NFKBIB,TRAPPC10,NECAB3,VASH2,NFYB,ZFAND2B,CMTM4,DDHD1,ECI2,ANXA7,PTGR2,DOP1B,IDNK,FAM114A2,LRCH1,LARP6,MAPKAP1,RBCK1,KCNA5,CLN8,MTCL1,SH3BP4,CRYZL1,DMPK,DDX25,PTPRM,GPAT2,CHSY1,C5orf34,CYB5D2,ZDHHC15,MIEN1,METTL23,ABHD17C,PHLDB3,WDR24,NXPH4,PRMT3,RICTOR,LYSMD1,ERC2,P2RX4,ZNF146,CAPS2,ARMC7,JCAD,AARD,CACHD1,DCUN1D2,KDM3A,GLYR1,ADGRB1,CLGN,PDZD9,LIPE,DLX2,SLC38A10,PPP4R3B,ZNF142,GPHN,SCAMP1,EML4,SLC9B2,CCPG1,UNC79,ADAL,LINS1,CBX7,PAXBP1,B2M,ZNF280C,ARK2N,ERGIC2,MBTPS2,STC1,SGSM2,SYT7,XPR1,PER2,MYO18A,DNAJA1,SLC4A8,YPEL1,LRBA,LAMTOR3,MGAT4B,LSM6,CCDC112,TACC2,ST8SIA2,PTPRO,ATP6V1E2,POGLUT1,YPEL4,TIRAP,OGA,DMC1,CREB3L2,CHKA,PLEKHH3,ZNF416,ACO1,CCAR2,MXI1,IFNGR2,DHRS1,HIVEP2,QSOX2,C19orf12,LONP2,KCNN3,NF1,TUBGCP3,KIAA1671,ZNF287,PRELID3B,CASK,MYO9B,TYSND1,BICRA,FAM83D,FBXO34,NCK1,ADAM22,NRGN,CBX8,ARFGAP3,TAF6L,PCNT,XPO6,EIPR1,PRKX,GRIA3,DPP7,UAP1,DDX59,MRPL38,POU3F1,OSBPL10,SLC39A14,HAPSTR1,ACBD3,CEP120,LRRC58,CFAP418,E4F1,DFFB,DMTF1,ZNF200,GALNT17,SLC25A42,SIN3A,RNF150,INTS6,FUBP3
Day_10_0vs5mM_PA_dwn	TRUE	0.000547648	11579	291	210	0.721649	0.0181363	TF:M04869	TF	Factor: Egr-1; motif: GCGCATGCG	20092	1650	TF:M00000	TF,TF,TF,TF,TF,TF,TF,TF,TF,TF,TF,TF,TF,TF,TF,TF,TF,TF,TF,TF,TF,TF,TF,TF,TF,TF,TF,TF,TF,TF,TF,TF,TF,TF,TF,TF,TF,TF,TF,TF,TF,TF,TF,TF,TF,TF,TF,TF,TF,TF,TF,TF,TF,TF,TF,TF,TF,TF,TF,TF,TF,TF,TF,TF,TF,TF,TF,TF,TF,TF,TF,TF,TF,TF,TF,TF,TF,TF,TF,TF,TF,TF,TF,TF,TF,TF,TF,TF,TF,TF,TF,TF,TF,TF,TF,TF,TF,TF,TF,TF,TF,TF,TF,TF,TF,TF,TF,TF,TF,TF,TF,TF,TF,TF,TF,TF,TF,TF,TF,TF,TF,TF,TF,TF,TF,TF,TF,TF,TF,TF,TF,TF,TF,TF,TF,TF,TF,TF,TF,TF,TF,TF,TF,TF,TF,TF,TF,TF,TF,TF,TF,TF,TF,TF,TF,TF,TF,TF,TF,TF,TF,TF,TF,TF,TF,TF,TF,TF,TF,TF,TF,TF,TF,TF,TF,TF,TF,TF,TF,TF,TF,TF,TF,TF,TF,TF,TF,TF,TF,TF,TF,TF,TF,TF,TF,TF,TF,TF,TF,TF,TF,TF,TF,TF,TF,TF,TF,TF,TF,TF	PPP1R3B,AMIGO2,SYNE1,PEX6,RHBDL3,RTTN,LEMD3,TMED8,MBD5,BCL6,GFPT2,PIKFYVE,TCERG1L,PRRG1,OTUD7A,ANKH,ZBTB12,EML5,TIFA,LIMD2,TMEM68,FBXO46,WBP4,RUNDC3A,PRRT3,AKAP1,PPCDC,CEP68,MFSD11,NACC2,CCNG2,ICMT,TMEM200C,SCP2,DCK,ZCCHC8,LNP1,NUFIP2,ANKRD46,TJP2,POLR3A,KITLG,HHAT,ZNF771,TRAPPC10,NECAB3,VASH2,NFYB,ZFAND2B,SLF2,CMTM4,DDHD1,ECI2,ZNF576,PTGR2,DOP1B,TARS3,DLAT,CA12,LRCH1,LARP6,MAPKAP1,RBCK1,KCNA5,CLN8,RAD51AP1,MTCL1,SH3BP4,DDX25,LEPR,PTPRM,CHSY1,C5orf34,PDE4B,CYB5D2,METTL23,ABHD17C,PHLDB3,NXPH4,PRMT3,RICTOR,LYSMD1,ERC2,P2RX4,ZNF146,ARMC7,JCAD,AARD,CACHD1,DCUN1D2,KDM3A,MRPS18C,GLYR1,ADGRB1,CLGN,DLX2,SLC38A10,PPP4R3B,GPHN,EML4,SLC9B2,CCPG1,GPRASP3,UNC79,ADAL,NUDT7,LINS1,CYSTM1,CBX7,PSMD14,PAXBP1,B2M,CASP8AP2,ARK2N,ERGIC2,MBTPS2,SYT7,PER2,HSCB,DNAJA1,PNMA8B,DNAJC10,YPEL1,LRBA,LAMTOR3,MGAT4B,LSM6,CLK1,CCDC112,RRP1,RRP8,STX4,TACC2,TIA1,ST8SIA2,PTPRO,ATP6V1E2,POGLUT1,TIRAP,OGA,CREB3L2,FBXO8,CHKA,PLEKHH3,ZNF416,CENPH,CCAR2,MXI1,IFNGR2,CRIPT,DHRS1,TMTC2,UBOX5,NMU,HIVEP2,QSOX2,LONP2,KCNN3,NF1,TUBGCP3,ZNF700,TMEM19,LMO1,ZNF287,PRELID3B,CASK,MYO9B,TYSND1,FARSB,FAM83D,ZNF391,FBXO34,NCK1,ADAM22,COPS4,MREG,NRGN,CBX8,ARFGAP3,PCNT,BRAP,XPO6,EIPR1,PRKX,CCDC142,ZNF267,GRIA3,DPP7,MRPL38,TECPR1,POU3F1,OSBPL10,SLC39A14,HAPSTR1,NEMP1,CEP120,LRRC58,CFAP418,E4F1,DFFB,DMTF1,ZNF200,MRPL32,GALNT17,ZNF250,DPP3,RNF150,TRERF1,INTS6,STRN3
Day_10_0vs5mM_PA_dwn	TRUE	0.000603232	4707	291	107	0.367698	0.0227321	TF:M02074	TF	Factor: GABPalpha; motif: RCCGGAWRYN	20092	2974	TF:M00000	TF,TF,TF,TF,TF,TF,TF,TF,TF,TF,TF,TF,TF,TF,TF,TF,TF,TF,TF,TF,TF,TF,TF,TF,TF,TF,TF,TF,TF,TF,TF,TF,TF,TF,TF,TF,TF,TF,TF,TF,TF,TF,TF,TF,TF,TF,TF,TF,TF,TF,TF,TF,TF,TF,TF,TF,TF,TF,TF,TF,TF,TF,TF,TF,TF,TF,TF,TF,TF,TF,TF,TF,TF,TF,TF,TF,TF,TF,TF,TF,TF,TF,TF,TF,TF,TF,TF,TF,TF,TF,TF,TF,TF,TF,TF,TF,TF,TF,TF,TF,TF,TF,TF,TF,TF,TF,TF	AMIGO2,SYNE1,RTTN,LEMD3,TMED8,AGL,GFPT2,PIKFYVE,TCERG1L,PRRG1,ANKH,ZBTB12,NDUFS1,TMEM68,MFSD11,MARF1,DCK,LNP1,USP9X,POLR3A,TRAPPC10,ZFAND2B,CIP2A,ECI2,ANXA7,MRPL13,PTGR2,IDNK,FAM114A2,MAPKAP1,RBCK1,LEPR,C5orf34,CYB5D2,METTL23,ABHD17C,PHLDB3,WDR24,PRMT3,RICTOR,LYSMD1,P2RX4,ZNF684,CAPS2,MRPS18C,SLC38A10,GPHN,ADAL,NUDT7,CYSTM1,GTF2H1,PSMD14,ARK2N,ZDHHC6,ERGIC2,MBTPS2,XPR1,PER2,DNAJA1,LRBA,LAMTOR3,MGAT4B,RRP1,RRP8,SMIM8,TACC2,PTPRO,CREB3L2,FBXO8,PLEKHH3,ZNF416,CCAR2,CRIPT,PSD3,UBOX5,LONP2,NF1,ZNF700,TMEM19,KIAA1671,PRELID3B,MYO9B,BICRA,MATN2,FAM83D,MREG,CBX8,ARFGAP3,TAF6L,PCNT,XPO6,CCDC142,UAP1,MRPL38,TECPR1,ABCB7,SLC39A14,ACBD3,PPWD1,DFFB,DMTF1,ZNF200,ZNF250,SLC25A42,SIN3A,DPP3,FUBP3
Day_10_0vs5mM_PA_dwn	TRUE	0.000677131	10217	291	191	0.656357	0.0186943	TF:M03975	TF	Factor: ERG; motif: ACCGGAARTN	20092	2074	TF:M00000	TF,TF,TF,TF,TF,TF,TF,TF,TF,TF,TF,TF,TF,TF,TF,TF,TF,TF,TF,TF,TF,TF,TF,TF,TF,TF,TF,TF,TF,TF,TF,TF,TF,TF,TF,TF,TF,TF,TF,TF,TF,TF,TF,TF,TF,TF,TF,TF,TF,TF,TF,TF,TF,TF,TF,TF,TF,TF,TF,TF,TF,TF,TF,TF,TF,TF,TF,TF,TF,TF,TF,TF,TF,TF,TF,TF,TF,TF,TF,TF,TF,TF,TF,TF,TF,TF,TF,TF,TF,TF,TF,TF,TF,TF,TF,TF,TF,TF,TF,TF,TF,TF,TF,TF,TF,TF,TF,TF,TF,TF,TF,TF,TF,TF,TF,TF,TF,TF,TF,TF,TF,TF,TF,TF,TF,TF,TF,TF,TF,TF,TF,TF,TF,TF,TF,TF,TF,TF,TF,TF,TF,TF,TF,TF,TF,TF,TF,TF,TF,TF,TF,TF,TF,TF,TF,TF,TF,TF,TF,TF,TF,TF,TF,TF,TF,TF,TF,TF,TF,TF,TF,TF,TF,TF,TF,TF,TF,TF,TF,TF,TF,TF,TF,TF,TF,TF,TF,TF,TF,TF,TF	AMIGO2,SYNE1,PEX6,RTTN,LEMD3,TMED8,ACKR1,MBD5,AGL,BCL6,GFPT2,PIKFYVE,TCERG1L,ITPRIP,PRRG1,TYW1B,NUDT22,ANKH,ZBTB12,TIFA,LIMD2,NDUFS1,TMEM68,FBXO46,PPCDC,CEP68,MFSD11,NACC2,MARF1,ICMT,SCP2,DCK,LNP1,USP9X,NPIPB15,ANKRD46,POLR3A,KITLG,HHAT,NFKBIB,TRAPPC10,ZFAND2B,CIP2A,CMTM4,DDHD1,ECI2,ANXA7,MRPL13,PTGR2,IDNK,FAM114A2,DLAT,CRADD,TBCCD1,CA12,LARP6,MAPKAP1,RBCK1,CLN8,MTCL1,DDX25,LEPR,PTPRM,C5orf34,PDE4B,CYB5D2,MIEN1,METTL23,ABHD17C,PHLDB3,WDR24,PRMT3,RICTOR,LYSMD1,P2RX4,ZNF684,CAPS2,AARD,CACHD1,MRPS18C,GLYR1,ADGRB1,DLX2,SLC38A10,ZNF142,GPHN,SCAMP1,SLC9B2,CCPG1,GPRASP3,UNC79,ADAL,NUDT7,CYSTM1,GTF2H1,CBX7,PSMD14,ARK2N,ZDHHC6,ERGIC2,MBTPS2,XPR1,SEMA3F,PER2,HSCB,DNAJA1,SLC4A8,PNMA8B,DNAJC10,LRBA,LAMTOR3,MGAT4B,CLK1,RRP1,RRP8,STX4,SMIM8,TACC2,ST8SIA2,PTPRO,ATP6V1E2,POGLUT1,YPEL4,TIRAP,OGA,CREB3L2,FBXO8,PLEKHH3,ZNF416,CENPH,CCAR2,IFNGR2,CRIPT,DHRS1,PSD3,TMTC2,UBOX5,QSOX2,C19orf12,LONP2,NF1,TUBGCP3,ZNF700,TMEM19,KIAA1671,LMO1,PRELID3B,MYO9B,BICRA,MATN2,FAM83D,MXRA7,ADAM22,COPS4,MREG,CBX8,ARFGAP3,TAF6L,PCNT,BRAP,XPO6,EIPR1,PRKX,CCDC142,ZNF267,C1orf216,GRIA3,ZSCAN25,DPP7,UAP1,DDX59,MRPL38,TECPR1,ABCB7,SLC39A14,HAPSTR1,ACBD3,CFAP418,PPWD1,MEF2D,DFFB,DMTF1,ZNF200,GALNT17,ZNF250,SLC25A42,SIN3A,DPP3,TRERF1,FUBP3,STRN3
Day_10_0vs5mM_PA_dwn	TRUE	0.000708879	17263	291	277	0.95189	0.0160459	TF:M08526	TF	Factor: E2F-3:HES-7; motif: NNNSGCGCSNNNNNCRCGYGNN	20092	1520	TF:M00000	TF,TF,TF,TF,TF,TF,TF,TF,TF,TF,TF,TF,TF,TF,TF,TF,TF,TF,TF,TF,TF,TF,TF,TF,TF,TF,TF,TF,TF,TF,TF,TF,TF,TF,TF,TF,TF,TF,TF,TF,TF,TF,TF,TF,TF,TF,TF,TF,TF,TF,TF,TF,TF,TF,TF,TF,TF,TF,TF,TF,TF,TF,TF,TF,TF,TF,TF,TF,TF,TF,TF,TF,TF,TF,TF,TF,TF,TF,TF,TF,TF,TF,TF,TF,TF,TF,TF,TF,TF,TF,TF,TF,TF,TF,TF,TF,TF,TF,TF,TF,TF,TF,TF,TF,TF,TF,TF,TF,TF,TF,TF,TF,TF,TF,TF,TF,TF,TF,TF,TF,TF,TF,TF,TF,TF,TF,TF,TF,TF,TF,TF,TF,TF,TF,TF,TF,TF,TF,TF,TF,TF,TF,TF,TF,TF,TF,TF,TF,TF,TF,TF,TF,TF,TF,TF,TF,TF,TF,TF,TF,TF,TF,TF,TF,TF,TF,TF,TF,TF,TF,TF,TF,TF,TF,TF,TF,TF,TF,TF,TF,TF,TF,TF,TF,TF,TF,TF,TF,TF,TF,TF,TF,TF,TF,TF,TF,TF,TF,TF,TF,TF,TF,TF,TF,TF,TF,TF,TF,TF,TF,TF,TF,TF,TF,TF,TF,TF,TF,TF,TF,TF,TF,TF,TF,TF,TF,TF,TF,TF,TF,TF,TF,TF,TF,TF,TF,TF,TF,TF,TF,TF,TF,TF,TF,TF,TF,TF,TF,TF,TF,TF,TF,TF,TF,TF,TF,TF,TF,TF,TF,TF,TF,TF,TF,TF,TF,TF,TF,TF,TF,TF,TF,TF,TF,TF,TF,TF	PPP1R3B,AMIGO2,SYNE1,PEX6,RHBDL3,RTTN,LEMD3,MAP1LC3A,TMED8,SLC39A11,ACKR1,MBD5,AGL,KIAA1217,BCL6,GFPT2,PIKFYVE,TCERG1L,PRRG1,OTUD7A,TYW1B,NUDT22,ANKH,ZBTB12,EML5,TIFA,LIMD2,NDUFS1,TMEM68,FBXO46,WBP4,RUNDC3A,PRRT3,AKAP1,PPCDC,CEP68,MFSD11,NACC2,MARF1,GRIK5,CCNG2,ICMT,TMEM200C,SCP2,DCK,ZCCHC8,SLC7A3,WDR76,LNP1,GUCA1A,USP9X,NUFIP2,NPIPB15,FKBP11,ANKRD46,TJP2,POLR3A,KITLG,HHAT,ZNF771,NFKBIB,TRAPPC10,NECAB3,VASH2,NFYB,ZFAND2B,CIP2A,SLF2,CMTM4,DDHD1,ECI2,ANXA7,ZNF576,MRPL13,PTGR2,DOP1B,IDNK,TARS3,FAM114A2,DLAT,CRADD,TBCCD1,CA12,LRCH1,LARP6,MAPKAP1,RBCK1,KCNA5,CLN8,RAD51AP1,MTCL1,SH3BP4,CRYZL1,DMPK,DDX25,LEPR,PTPRM,GPAT2,CHSY1,C5orf34,PDE4B,CYB5D2,ZDHHC15,MIEN1,METTL23,ABHD17C,PHLDB3,WDR24,PCLAF,NXPH4,PRMT3,RICTOR,LYSMD1,ERC2,P2RX4,ZNF146,ZNF684,ARMC7,JCAD,AARD,CACHD1,DCUN1D2,KDM3A,MRPS18C,GLYR1,ADGRB1,CLGN,PDZD9,DLX2,SLC38A10,PPP4R3B,ZNF142,GPHN,SCAMP1,EML4,SLC9B2,CCPG1,GPRASP3,UNC79,ADAL,NUDT7,LINS1,CYSTM1,GTF2H1,CBX7,PSMD14,PAXBP1,B2M,CASP8AP2,ZNF280C,ARK2N,ZDHHC6,ERGIC2,MBTPS2,SGSM2,SYT7,XPR1,SEMA3F,PER2,HSCB,MYO18A,DNAJA1,SLC4A8,PNMA8B,DNAJC10,YPEL1,LRBA,LAMTOR3,MGAT4B,LSM6,CLK1,CCDC112,RRP1,RRP8,STX4,SMIM8,TACC2,TIA1,ST8SIA2,PTPRO,ATP6V1E2,POGLUT1,TIRAP,OGA,DMC1,CREB3L2,FBXO8,CHKA,PLEKHH3,ZNF416,NDUFAF2,CENPH,ACO1,CCAR2,MXI1,IFNGR2,CRIPT,DHRS1,TMTC2,UBOX5,NMU,TOMM40L,HIVEP2,QSOX2,C19orf12,LONP2,KCNN3,NF1,TUBGCP3,ZNF700,TMEM19,KIAA1671,LMO1,ZNF287,PRELID3B,CASK,MYO9B,TYSND1,BICRA,FARSB,FAM83D,ZNF391,FBXO34,MXRA7,NCK1,ADAM22,COPS4,MREG,TMEM242,NRGN,CBX8,ARFGAP3,TAF6L,PCNT,BRAP,XPO6,EIPR1,PRKX,CCDC142,ZNF267,SELENBP1,C1orf216,GRIA3,ZSCAN25,DPP7,UAP1,DDX59,MRPL38,TECPR1,ABCB7,POU3F1,OSBPL10,ABHD16A,SLC39A14,HAPSTR1,NEMP1,ACBD3,CEP120,LRRC58,CFAP418,PPWD1,E4F1,DFFB,DMTF1,ZNF200,MRPL32,GALNT17,ZNF250,TCN2,SLC25A42,SIN3A,DPP3,RNF150,TRERF1,INTS6,FUBP3,STRN3
Day_10_0vs5mM_PA_dwn	TRUE	0.00074541	8557	291	167	0.573883	0.0195162	TF:M03893	TF	Factor: WT1; motif: GNGGGGGCGGGG	20092	9226	TF:M00000	TF,TF,TF,TF,TF,TF,TF,TF,TF,TF,TF,TF,TF,TF,TF,TF,TF,TF,TF,TF,TF,TF,TF,TF,TF,TF,TF,TF,TF,TF,TF,TF,TF,TF,TF,TF,TF,TF,TF,TF,TF,TF,TF,TF,TF,TF,TF,TF,TF,TF,TF,TF,TF,TF,TF,TF,TF,TF,TF,TF,TF,TF,TF,TF,TF,TF,TF,TF,TF,TF,TF,TF,TF,TF,TF,TF,TF,TF,TF,TF,TF,TF,TF,TF,TF,TF,TF,TF,TF,TF,TF,TF,TF,TF,TF,TF,TF,TF,TF,TF,TF,TF,TF,TF,TF,TF,TF,TF,TF,TF,TF,TF,TF,TF,TF,TF,TF,TF,TF,TF,TF,TF,TF,TF,TF,TF,TF,TF,TF,TF,TF,TF,TF,TF,TF,TF,TF,TF,TF,TF,TF,TF,TF,TF,TF,TF,TF,TF,TF,TF,TF,TF,TF,TF,TF,TF,TF,TF,TF,TF,TF,TF,TF,TF,TF,TF,TF	AMIGO2,SYNE1,RHBDL3,LEMD3,MAP1LC3A,TMED8,SLC39A11,MBD5,GFPT2,TCERG1L,OTUD7A,TYW1B,NUDT22,ANKH,ZBTB12,EML5,TIFA,LIMD2,FBXO46,RUNDC3A,AKAP1,CEP68,MFSD11,NACC2,MARF1,CCNG2,ICMT,TMEM200C,SCP2,USP9X,NUFIP2,FKBP11,TJP2,HHAT,ZNF771,TRAPPC10,NECAB3,VASH2,NFYB,ZFAND2B,SLF2,CMTM4,DDHD1,ECI2,ANXA7,MRPL13,PTGR2,DOP1B,IDNK,TBCCD1,LRCH1,LARP6,RBCK1,CLN8,RAD51AP1,SH3BP4,CRYZL1,DDX25,LEPR,PTPRM,CHSY1,PDE4B,METTL23,ABHD17C,PHLDB3,NXPH4,PRMT3,RICTOR,ERC2,P2RX4,ZNF146,CAPS2,ARMC7,AARD,CACHD1,DCUN1D2,KDM3A,GLYR1,ADGRB1,CLGN,LIPE,DLX2,SLC38A10,GPHN,SCAMP1,EML4,NUDT7,LINS1,CYSTM1,CBX7,PAXBP1,B2M,CASP8AP2,ZNF280C,ERGIC2,SGSM2,SYT7,XPR1,PER2,HSCB,MYO18A,DNAJC10,YPEL1,LRBA,LAMTOR3,MGAT4B,CCDC112,ST8SIA2,PTPRO,ATP6V1E2,DMC1,CREB3L2,CHKA,PLEKHH3,NDUFAF2,CENPH,ACO1,MXI1,IFNGR2,HIVEP2,QSOX2,KCNN3,NF1,KIAA1671,PRELID3B,CASK,MYO9B,TYSND1,BICRA,FAM83D,FBXO34,NCK1,ADAM22,COPS4,MREG,NRGN,CBX8,ARFGAP3,TAF6L,PCNT,XPO6,PRKX,ZNF267,GRIA3,DPP7,DDX59,MRPL38,POU3F1,ABHD16A,SLC39A14,HAPSTR1,ACBD3,CEP120,CFAP418,E4F1,DFFB,DMTF1,ZNF200,GALNT17,ZNF250,SLC25A42,SIN3A,DPP3,RNF150,TRERF1,INTS6,FUBP3
Day_10_0vs5mM_PA_dwn	TRUE	0.00080532	5460	291	119	0.408935	0.0217949	TF:M02056	TF	Factor: ELF4; motif: NCCGGAARTN	20092	1812	TF:M00000	TF,TF,TF,TF,TF,TF,TF,TF,TF,TF,TF,TF,TF,TF,TF,TF,TF,TF,TF,TF,TF,TF,TF,TF,TF,TF,TF,TF,TF,TF,TF,TF,TF,TF,TF,TF,TF,TF,TF,TF,TF,TF,TF,TF,TF,TF,TF,TF,TF,TF,TF,TF,TF,TF,TF,TF,TF,TF,TF,TF,TF,TF,TF,TF,TF,TF,TF,TF,TF,TF,TF,TF,TF,TF,TF,TF,TF,TF,TF,TF,TF,TF,TF,TF,TF,TF,TF,TF,TF,TF,TF,TF,TF,TF,TF,TF,TF,TF,TF,TF,TF,TF,TF,TF,TF,TF,TF,TF,TF,TF,TF,TF,TF,TF,TF,TF,TF,TF,TF	SYNE1,RTTN,LEMD3,TMED8,AGL,GFPT2,PIKFYVE,TCERG1L,PRRG1,TYW1B,NUDT22,ANKH,ZBTB12,TIFA,LIMD2,NDUFS1,TMEM68,MFSD11,NACC2,MARF1,ICMT,DCK,ZCCHC8,LNP1,USP9X,POLR3A,HHAT,TRAPPC10,ZFAND2B,CIP2A,DDHD1,MRPL13,PTGR2,IDNK,FAM114A2,DLAT,TBCCD1,MAPKAP1,RBCK1,MTCL1,DDX25,GPAT2,C5orf34,CYB5D2,METTL23,ABHD17C,PHLDB3,WDR24,PRMT3,RICTOR,LYSMD1,P2RX4,ZNF684,CAPS2,AARD,SLC38A10,GPHN,CCPG1,ADAL,NUDT7,CYSTM1,GTF2H1,PSMD14,ARK2N,ZDHHC6,ERGIC2,MBTPS2,XPR1,PER2,DNAJA1,SLC4A8,PNMA8B,LAMTOR3,RRP1,RRP8,TACC2,ST8SIA2,PTPRO,POGLUT1,CREB3L2,FBXO8,PLEKHH3,ZNF416,NDUFAF2,CENPH,ACO1,CCAR2,CRIPT,DHRS1,PSD3,UBOX5,NF1,TUBGCP3,ZNF700,TMEM19,KIAA1671,PRELID3B,MYO9B,MATN2,CBX8,ARFGAP3,TAF6L,PCNT,BRAP,XPO6,CCDC142,UAP1,MRPL38,TECPR1,ABCB7,SLC39A14,ACBD3,MEF2D,DFFB,DMTF1,ZNF200,ZNF250,SLC25A42,FUBP3
Day_10_0vs5mM_PA_dwn	TRUE	0.000845107	14370	291	245	0.841924	0.0170494	TF:M11417_1	TF	Factor: c-Ets-2; motif: NACCGGAAGYRCTTCCGGTN; match class: 1	20092	2239	TF:M11417	TF,TF,TF,TF,TF,TF,TF,TF,TF,TF,TF,TF,TF,TF,TF,TF,TF,TF,TF,TF,TF,TF,TF,TF,TF,TF,TF,TF,TF,TF,TF,TF,TF,TF,TF,TF,TF,TF,TF,TF,TF,TF,TF,TF,TF,TF,TF,TF,TF,TF,TF,TF,TF,TF,TF,TF,TF,TF,TF,TF,TF,TF,TF,TF,TF,TF,TF,TF,TF,TF,TF,TF,TF,TF,TF,TF,TF,TF,TF,TF,TF,TF,TF,TF,TF,TF,TF,TF,TF,TF,TF,TF,TF,TF,TF,TF,TF,TF,TF,TF,TF,TF,TF,TF,TF,TF,TF,TF,TF,TF,TF,TF,TF,TF,TF,TF,TF,TF,TF,TF,TF,TF,TF,TF,TF,TF,TF,TF,TF,TF,TF,TF,TF,TF,TF,TF,TF,TF,TF,TF,TF,TF,TF,TF,TF,TF,TF,TF,TF,TF,TF,TF,TF,TF,TF,TF,TF,TF,TF,TF,TF,TF,TF,TF,TF,TF,TF,TF,TF,TF,TF,TF,TF,TF,TF,TF,TF,TF,TF,TF,TF,TF,TF,TF,TF,TF,TF,TF,TF,TF,TF,TF,TF,TF,TF,TF,TF,TF,TF,TF,TF,TF,TF,TF,TF,TF,TF,TF,TF,TF,TF,TF,TF,TF,TF,TF,TF,TF,TF,TF,TF,TF,TF,TF,TF,TF,TF,TF,TF,TF,TF,TF,TF,TF,TF,TF,TF,TF,TF,TF,TF,TF,TF,TF,TF	PPP1R3B,AMIGO2,SYNE1,PEX6,RHBDL3,RTTN,LEMD3,MAP1LC3A,TMED8,SLC39A11,ACKR1,AGL,BCL6,GFPT2,PIKFYVE,TCERG1L,ITPRIP,PRRG1,TYW1B,NUDT22,ANKH,ZBTB12,EML5,LIMD2,NDUFS1,TMEM68,FBXO46,WBP4,RUNDC3A,AKAP1,CEP68,MFSD11,NACC2,MARF1,CCNG2,ICMT,TMEM200C,DCK,ZCCHC8,SLC7A3,WDR76,LNP1,USP9X,NPIPB15,FKBP11,ANKRD46,TJP2,POLR3A,KITLG,HHAT,ZNF771,TRAPPC10,NECAB3,VASH2,NFYB,ZFAND2B,SLF2,CMTM4,DDHD1,ECI2,ANXA7,ZNF576,MRPL13,PTGR2,DOP1B,IDNK,TARS3,FAM114A2,DLAT,CRADD,TBCCD1,CA12,LARP6,MAPKAP1,RBCK1,KCNA5,CLN8,MTCL1,SH3BP4,CRYZL1,DMPK,DDX25,LEPR,PTPRM,GPAT2,C5orf34,PDE4B,CYB5D2,ZDHHC15,MIEN1,METTL23,ABHD17C,PHLDB3,WDR24,PCLAF,NXPH4,PRMT3,RICTOR,LYSMD1,ERC2,ZNF684,CAPS2,ARMC7,JCAD,CACHD1,KDM3A,MRPS18C,GLYR1,ADGRB1,CLGN,PDZD9,DLX2,SLC38A10,ZNF142,SCAMP1,EML4,SLC9B2,UNC79,ADAL,NUDT7,CYSTM1,GTF2H1,CNN1,CBX7,PSMD14,PAXBP1,CASP8AP2,ZNF280C,ARK2N,ZDHHC6,ERGIC2,MBTPS2,SGSM2,SYT7,XPR1,PCP4,SEMA3F,PER2,HSCB,MYO18A,DNAJA1,PNMA8B,DNAJC10,YPEL1,LRBA,MGAT4B,LSM6,CLK1,CCDC112,RRP1,RRP8,STX4,SMIM8,TACC2,TIA1,ST8SIA2,PTPRO,ATP6V1E2,POGLUT1,TIRAP,OGA,DMC1,CREB3L2,FBXO8,CHKA,PLEKHH3,ZNF416,NDUFAF2,CENPH,ACO1,CCAR2,MXI1,IFNGR2,DHRS1,PSD3,TMTC2,NMU,TOMM40L,HIVEP2,QSOX2,C19orf12,LONP2,KCNN3,NF1,TUBGCP3,ZNF700,TMEM19,KIAA1671,LMO1,PRELID3B,CASK,MYO9B,TYSND1,FARSB,FAM83D,ZNF391,FBXO34,MXRA7,NCK1,ADAM22,MREG,TMEM242,NRGN,CBX8,TAF6L,PCNT,BRAP,XPO6,EIPR1,CCDC142,ZNF267,SELENBP1,C1orf216,ZSCAN25,DPP7,DDX59,MRPL38,ABCB7,POU3F1,OSBPL10,ABHD16A,SLC39A14,HAPSTR1,NEMP1,ACBD3,CEP120,LRRC58,CFAP418,MEF2D,E4F1,DFFB,DMTF1,ZNF200,MRPL32,GALNT17,ZNF250,TCN2,SLC25A42,SIN3A,DPP3,RNF150,TRERF1,INTS6,FUBP3,STRN3
Day_10_0vs5mM_PA_dwn	TRUE	0.000845478	11037	291	202	0.694158	0.0183021	TF:M11396	TF	Factor: Erg; motif: NACCGGAARTN	20092	2094	TF:M00000	TF,TF,TF,TF,TF,TF,TF,TF,TF,TF,TF,TF,TF,TF,TF,TF,TF,TF,TF,TF,TF,TF,TF,TF,TF,TF,TF,TF,TF,TF,TF,TF,TF,TF,TF,TF,TF,TF,TF,TF,TF,TF,TF,TF,TF,TF,TF,TF,TF,TF,TF,TF,TF,TF,TF,TF,TF,TF,TF,TF,TF,TF,TF,TF,TF,TF,TF,TF,TF,TF,TF,TF,TF,TF,TF,TF,TF,TF,TF,TF,TF,TF,TF,TF,TF,TF,TF,TF,TF,TF,TF,TF,TF,TF,TF,TF,TF,TF,TF,TF,TF,TF,TF,TF,TF,TF,TF,TF,TF,TF,TF,TF,TF,TF,TF,TF,TF,TF,TF,TF,TF,TF,TF,TF,TF,TF,TF,TF,TF,TF,TF,TF,TF,TF,TF,TF,TF,TF,TF,TF,TF,TF,TF,TF,TF,TF,TF,TF,TF,TF,TF,TF,TF,TF,TF,TF,TF,TF,TF,TF,TF,TF,TF,TF,TF,TF,TF,TF,TF,TF,TF,TF,TF,TF,TF,TF,TF,TF,TF,TF,TF,TF,TF,TF,TF,TF,TF,TF,TF,TF,TF,TF,TF,TF,TF,TF,TF,TF,TF,TF,TF,TF	AMIGO2,SYNE1,PEX6,RTTN,LEMD3,MAP1LC3A,TMED8,ACKR1,MBD5,AGL,BCL6,GFPT2,PIKFYVE,TCERG1L,ITPRIP,PRRG1,TYW1B,NUDT22,ANKH,ZBTB12,TIFA,LIMD2,NDUFS1,TMEM68,FBXO46,PPCDC,CEP68,MFSD11,NACC2,MARF1,CCNG2,ICMT,SCP2,DCK,ZCCHC8,LNP1,USP9X,NUFIP2,NPIPB15,ANKRD46,POLR3A,KITLG,HHAT,NFKBIB,TRAPPC10,ZFAND2B,CIP2A,DDHD1,ECI2,ANXA7,MRPL13,PTGR2,IDNK,FAM114A2,DLAT,CRADD,TBCCD1,CA12,LARP6,MAPKAP1,RBCK1,CLN8,RAD51AP1,MTCL1,DDX25,LEPR,PTPRM,GPAT2,C5orf34,PDE4B,CYB5D2,MIEN1,METTL23,ABHD17C,PHLDB3,WDR24,PRMT3,RICTOR,LYSMD1,P2RX4,ZNF684,CAPS2,AARD,CACHD1,MRPS18C,GLYR1,ADGRB1,DLX2,SLC38A10,ZNF142,GPHN,SCAMP1,EML4,SLC9B2,CCPG1,GPRASP3,UNC79,ADAL,NUDT7,CYSTM1,GTF2H1,CBX7,PSMD14,ZNF280C,ARK2N,ZDHHC6,ERGIC2,MBTPS2,SGSM2,XPR1,PCP4,SEMA3F,PER2,DNAJA1,SLC4A8,PNMA8B,DNAJC10,LRBA,LAMTOR3,MGAT4B,LSM6,CLK1,RRP1,RRP8,STX4,SMIM8,TACC2,ST8SIA2,PTPRO,ATP6V1E2,POGLUT1,TIRAP,OGA,CREB3L2,FBXO8,PLEKHH3,ZNF416,NDUFAF2,CENPH,CCAR2,IFNGR2,CRIPT,DHRS1,PSD3,TMTC2,UBOX5,TOMM40L,QSOX2,C19orf12,LONP2,NF1,TUBGCP3,ZNF700,TMEM19,KIAA1671,LMO1,PRELID3B,MYO9B,BICRA,MATN2,FAM83D,MXRA7,ADAM22,MREG,CBX8,ARFGAP3,TAF6L,PCNT,BRAP,XPO6,EIPR1,PRKX,CCDC142,ZNF267,C1orf216,GRIA3,ZSCAN25,UAP1,DDX59,MRPL38,TECPR1,ABCB7,POU3F1,OSBPL10,SLC39A14,HAPSTR1,ACBD3,LRRC58,CFAP418,PPWD1,MEF2D,DFFB,DMTF1,ZNF200,GALNT17,ZNF250,SLC25A42,SIN3A,DPP3,TRERF1,FUBP3,STRN3
Day_10_0vs5mM_PA_dwn	TRUE	0.00114982	10277	291	191	0.656357	0.0185852	TF:M00025	TF	Factor: Elk-1; motif: NNNNCCGGAARTNN	20092	1884	TF:M00000	TF,TF,TF,TF,TF,TF,TF,TF,TF,TF,TF,TF,TF,TF,TF,TF,TF,TF,TF,TF,TF,TF,TF,TF,TF,TF,TF,TF,TF,TF,TF,TF,TF,TF,TF,TF,TF,TF,TF,TF,TF,TF,TF,TF,TF,TF,TF,TF,TF,TF,TF,TF,TF,TF,TF,TF,TF,TF,TF,TF,TF,TF,TF,TF,TF,TF,TF,TF,TF,TF,TF,TF,TF,TF,TF,TF,TF,TF,TF,TF,TF,TF,TF,TF,TF,TF,TF,TF,TF,TF,TF,TF,TF,TF,TF,TF,TF,TF,TF,TF,TF,TF,TF,TF,TF,TF,TF,TF,TF,TF,TF,TF,TF,TF,TF,TF,TF,TF,TF,TF,TF,TF,TF,TF,TF,TF,TF,TF,TF,TF,TF,TF,TF,TF,TF,TF,TF,TF,TF,TF,TF,TF,TF,TF,TF,TF,TF,TF,TF,TF,TF,TF,TF,TF,TF,TF,TF,TF,TF,TF,TF,TF,TF,TF,TF,TF,TF,TF,TF,TF,TF,TF,TF,TF,TF,TF,TF,TF,TF,TF,TF,TF,TF,TF,TF,TF,TF,TF,TF,TF,TF	AMIGO2,PEX6,RTTN,LEMD3,TMED8,ACKR1,MBD5,AGL,BCL6,GFPT2,PIKFYVE,TCERG1L,ITPRIP,PRRG1,TYW1B,NUDT22,ANKH,TIFA,LIMD2,NDUFS1,TMEM68,FBXO46,WBP4,PPCDC,MFSD11,NACC2,MARF1,ICMT,SCP2,DCK,ZCCHC8,LNP1,USP9X,NUFIP2,NPIPB15,ANKRD46,POLR3A,KITLG,HHAT,NFKBIB,TRAPPC10,ZFAND2B,CIP2A,SLF2,DDHD1,ECI2,ANXA7,MRPL13,PTGR2,IDNK,FAM114A2,DLAT,CRADD,TBCCD1,LARP6,MAPKAP1,RBCK1,CLN8,MTCL1,SH3BP4,DDX25,LEPR,PTPRM,GPAT2,C5orf34,PDE4B,CYB5D2,MIEN1,METTL23,ABHD17C,PHLDB3,WDR24,NXPH4,PRMT3,RICTOR,LYSMD1,P2RX4,ZNF684,CAPS2,AARD,CACHD1,DCUN1D2,MRPS18C,GLYR1,DLX2,SLC38A10,ZNF142,SCAMP1,EML4,SLC9B2,CCPG1,GPRASP3,UNC79,ADAL,NUDT7,CYSTM1,GTF2H1,CBX7,PSMD14,ARK2N,ZDHHC6,ERGIC2,MBTPS2,XPR1,PCP4,PER2,DNAJA1,SLC4A8,PNMA8B,DNAJC10,LRBA,LAMTOR3,MGAT4B,LSM6,CLK1,RRP1,RRP8,STX4,SMIM8,TACC2,ST8SIA2,PTPRO,ATP6V1E2,POGLUT1,TIRAP,OGA,CREB3L2,FBXO8,PLEKHH3,ZNF416,CENPH,CCAR2,MXI1,IFNGR2,CRIPT,DHRS1,PSD3,TMTC2,UBOX5,QSOX2,C19orf12,LONP2,NF1,TUBGCP3,ZNF700,TMEM19,KIAA1671,LMO1,PRELID3B,MYO9B,BICRA,MATN2,FAM83D,MXRA7,ADAM22,MREG,CBX8,ARFGAP3,TAF6L,PCNT,BRAP,XPO6,PRKX,CCDC142,ZNF267,C1orf216,ZSCAN25,UAP1,DDX59,MRPL38,TECPR1,ABCB7,POU3F1,SLC39A14,HAPSTR1,ACBD3,LRRC58,CFAP418,PPWD1,MEF2D,DFFB,DMTF1,ZNF200,GALNT17,ZNF250,SLC25A42,SIN3A,DPP3,TRERF1,FUBP3,STRN3
Day_10_0vs5mM_PA_dwn	TRUE	0.00130142	16718	291	271	0.931271	0.0162101	TF:M11603	TF	Factor: TCF-1; motif: ACATCGRGRCGCTGW	20092	8632	TF:M00000	TF,TF,TF,TF,TF,TF,TF,TF,TF,TF,TF,TF,TF,TF,TF,TF,TF,TF,TF,TF,TF,TF,TF,TF,TF,TF,TF,TF,TF,TF,TF,TF,TF,TF,TF,TF,TF,TF,TF,TF,TF,TF,TF,TF,TF,TF,TF,TF,TF,TF,TF,TF,TF,TF,TF,TF,TF,TF,TF,TF,TF,TF,TF,TF,TF,TF,TF,TF,TF,TF,TF,TF,TF,TF,TF,TF,TF,TF,TF,TF,TF,TF,TF,TF,TF,TF,TF,TF,TF,TF,TF,TF,TF,TF,TF,TF,TF,TF,TF,TF,TF,TF,TF,TF,TF,TF,TF,TF,TF,TF,TF,TF,TF,TF,TF,TF,TF,TF,TF,TF,TF,TF,TF,TF,TF,TF,TF,TF,TF,TF,TF,TF,TF,TF,TF,TF,TF,TF,TF,TF,TF,TF,TF,TF,TF,TF,TF,TF,TF,TF,TF,TF,TF,TF,TF,TF,TF,TF,TF,TF,TF,TF,TF,TF,TF,TF,TF,TF,TF,TF,TF,TF,TF,TF,TF,TF,TF,TF,TF,TF,TF,TF,TF,TF,TF,TF,TF,TF,TF,TF,TF,TF,TF,TF,TF,TF,TF,TF,TF,TF,TF,TF,TF,TF,TF,TF,TF,TF,TF,TF,TF,TF,TF,TF,TF,TF,TF,TF,TF,TF,TF,TF,TF,TF,TF,TF,TF,TF,TF,TF,TF,TF,TF,TF,TF,TF,TF,TF,TF,TF,TF,TF,TF,TF,TF,TF,TF,TF,TF,TF,TF,TF,TF,TF,TF,TF,TF,TF,TF,TF,TF,TF,TF,TF,TF,TF,TF,TF,TF,TF,TF	PPP1R3B,AMIGO2,SYNE1,PEX6,RHBDL3,RTTN,LEMD3,MAP1LC3A,TMED8,SLC39A11,ACKR1,MBD5,AGL,KIAA1217,BCL6,GFPT2,PIKFYVE,TCERG1L,ITPRIP,PRRG1,OTUD7A,TYW1B,NUDT22,ANKH,ZBTB12,EML5,TIFA,LIMD2,NDUFS1,TMEM68,FBXO46,WBP4,RUNDC3A,PRRT3,AKAP1,CEP68,MFSD11,NACC2,MARF1,GRIK5,CCNG2,ICMT,TMEM200C,SCP2,DCK,ZCCHC8,SLC7A3,WDR76,LNP1,GUCA1A,USP9X,NUFIP2,FKBP11,ANKRD46,TJP2,POLR3A,HHAT,ZNF771,NFKBIB,TRAPPC10,NECAB3,VASH2,NFYB,ZFAND2B,CIP2A,SLF2,CMTM4,DDHD1,ECI2,ANXA7,ZNF576,PTGR2,DOP1B,IDNK,TARS3,FAM114A2,DLAT,CRADD,TBCCD1,CA12,LRCH1,LARP6,MAPKAP1,RBCK1,KCNA5,CLN8,RAD51AP1,MTCL1,SH3BP4,CRYZL1,DMPK,DDX25,LEPR,PTPRM,GPAT2,CHSY1,CYB5D2,ZDHHC15,MIEN1,METTL23,ABHD17C,PHLDB3,PCLAF,NXPH4,PRMT3,RICTOR,LYSMD1,ERC2,P2RX4,ZNF146,ZNF684,CAPS2,ARMC7,JCAD,AARD,CACHD1,DCUN1D2,KDM3A,GLYR1,ADGRB1,CLGN,PDZD9,LIPE,DLX2,SLC38A10,PPP4R3B,ZNF142,GPHN,SCAMP1,EML4,SLC9B2,CCPG1,GPRASP3,UNC79,ADAL,NUDT7,LINS1,CYSTM1,GTF2H1,CBX7,PSMD14,PAXBP1,B2M,CASP8AP2,ARK2N,ZDHHC6,ERGIC2,MBTPS2,SGSM2,SYT7,XPR1,PCP4,PER2,HSCB,MYO18A,DNAJA1,SLC4A8,PNMA8B,DNAJC10,YPEL1,LRBA,LAMTOR3,MGAT4B,LSM6,CLK1,CCDC112,RRP1,RRP8,STX4,SMIM8,TACC2,TIA1,ST8SIA2,PTPRO,ATP6V1E2,POGLUT1,YPEL4,TIRAP,OGA,DMC1,CREB3L2,FBXO8,CHKA,PLEKHH3,ZNF416,NDUFAF2,CENPH,ACO1,CCAR2,MXI1,IFNGR2,CRIPT,DHRS1,TMTC2,UBOX5,NMU,TOMM40L,HIVEP2,QSOX2,C19orf12,LONP2,KCNN3,NF1,TUBGCP3,ZNF700,TMEM19,KIAA1671,LMO1,ZNF287,PRELID3B,CASK,MYO9B,TYSND1,BICRA,FARSB,FAM83D,ZNF391,FBXO34,MXRA7,NCK1,ADAM22,COPS4,MREG,TMEM242,NRGN,CBX8,ARFGAP3,TAF6L,PCNT,BRAP,XPO6,EIPR1,PRKX,CCDC142,ZNF267,C1orf216,GRIA3,ZSCAN25,DPP7,UAP1,DDX59,MRPL38,TECPR1,ABCB7,POU3F1,OSBPL10,ABHD16A,SLC39A14,HAPSTR1,NEMP1,ACBD3,CEP120,LRRC58,CFAP418,PPWD1,MEF2D,E4F1,DFFB,DMTF1,ZNF200,MRPL32,GALNT17,ZNF250,SLC25A42,SIN3A,DPP3,RNF150,TRERF1,INTS6,FUBP3,STRN3
Day_10_0vs5mM_PA_dwn	TRUE	0.00130344	17527	291	279	0.958763	0.0159183	TF:M08525	TF	Factor: E2F-1:HES-7; motif: GGCRCGTGSYNNWNGGCGCSM	20092	1470	TF:M00000	TF,TF,TF,TF,TF,TF,TF,TF,TF,TF,TF,TF,TF,TF,TF,TF,TF,TF,TF,TF,TF,TF,TF,TF,TF,TF,TF,TF,TF,TF,TF,TF,TF,TF,TF,TF,TF,TF,TF,TF,TF,TF,TF,TF,TF,TF,TF,TF,TF,TF,TF,TF,TF,TF,TF,TF,TF,TF,TF,TF,TF,TF,TF,TF,TF,TF,TF,TF,TF,TF,TF,TF,TF,TF,TF,TF,TF,TF,TF,TF,TF,TF,TF,TF,TF,TF,TF,TF,TF,TF,TF,TF,TF,TF,TF,TF,TF,TF,TF,TF,TF,TF,TF,TF,TF,TF,TF,TF,TF,TF,TF,TF,TF,TF,TF,TF,TF,TF,TF,TF,TF,TF,TF,TF,TF,TF,TF,TF,TF,TF,TF,TF,TF,TF,TF,TF,TF,TF,TF,TF,TF,TF,TF,TF,TF,TF,TF,TF,TF,TF,TF,TF,TF,TF,TF,TF,TF,TF,TF,TF,TF,TF,TF,TF,TF,TF,TF,TF,TF,TF,TF,TF,TF,TF,TF,TF,TF,TF,TF,TF,TF,TF,TF,TF,TF,TF,TF,TF,TF,TF,TF,TF,TF,TF,TF,TF,TF,TF,TF,TF,TF,TF,TF,TF,TF,TF,TF,TF,TF,TF,TF,TF,TF,TF,TF,TF,TF,TF,TF,TF,TF,TF,TF,TF,TF,TF,TF,TF,TF,TF,TF,TF,TF,TF,TF,TF,TF,TF,TF,TF,TF,TF,TF,TF,TF,TF,TF,TF,TF,TF,TF,TF,TF,TF,TF,TF,TF,TF,TF,TF,TF,TF,TF,TF,TF,TF,TF,TF,TF,TF,TF,TF,TF,TF,TF,TF,TF,TF,TF	PPP1R3B,AMIGO2,SYNE1,PEX6,RHBDL3,RTTN,LEMD3,MAP1LC3A,TMED8,SLC39A11,ACKR1,MBD5,AGL,BCL6,GFPT2,PIKFYVE,TCERG1L,PRRG1,OTUD7A,TYW1B,NUDT22,ANKH,ZBTB12,EML5,TIFA,LIMD2,NDUFS1,TMEM68,FBXO46,WBP4,RUNDC3A,PRRT3,AKAP1,CEP68,MFSD11,NACC2,MARF1,GRIK5,CCNG2,ICMT,TMEM200C,SCP2,DCK,ZCCHC8,SLC7A3,WDR76,LNP1,GUCA1A,USP9X,NUFIP2,NPIPB15,FKBP11,ANKRD46,TJP2,POLR3A,KITLG,HHAT,ZNF771,NFKBIB,TRAPPC10,NECAB3,VASH2,NFYB,ZFAND2B,SLF2,CMTM4,DDHD1,ECI2,ANXA7,ZNF576,PTGR2,DOP1B,IDNK,TARS3,FAM114A2,DLAT,CRADD,TBCCD1,CA12,LRCH1,LARP6,MAPKAP1,RBCK1,KCNA5,CLN8,RAD51AP1,MTCL1,SH3BP4,CRYZL1,DMPK,DDX25,LEPR,PTPRM,GPAT2,CHSY1,C5orf34,PDE4B,CYB5D2,ZDHHC15,MIEN1,METTL23,ABHD17C,PHLDB3,WDR24,NXPH4,PRMT3,RICTOR,LYSMD1,ERC2,P2RX4,ZNF146,ZNF684,CAPS2,ARMC7,JCAD,AARD,CACHD1,DCUN1D2,KDM3A,MRPS18C,GLYR1,ADGRB1,CLGN,PDZD9,LIPE,DLX2,SLC38A10,PPP4R3B,ZNF142,GPHN,SCAMP1,EML4,SLC9B2,CCPG1,GPRASP3,UNC79,ADAL,NUDT7,LINS1,CYSTM1,GTF2H1,CNN1,CBX7,PSMD14,PAXBP1,B2M,CASP8AP2,ZNF280C,ARK2N,ZDHHC6,ERGIC2,MBTPS2,SGSM2,SYT7,XPR1,PCP4,SEMA3F,PER2,HSCB,MYO18A,DNAJA1,SLC4A8,PNMA8B,DNAJC10,YPEL1,LRBA,LAMTOR3,MGAT4B,LSM6,CLK1,CCDC112,RRP1,RRP8,STX4,SMIM8,TACC2,TIA1,ST8SIA2,PTPRO,ATP6V1E2,POGLUT1,YPEL4,TIRAP,OGA,DMC1,CREB3L2,FBXO8,CHKA,PLEKHH3,ZNF416,NDUFAF2,CENPH,ACO1,CCAR2,MXI1,IFNGR2,CRIPT,DHRS1,TMTC2,UBOX5,NMU,TOMM40L,HIVEP2,QSOX2,C19orf12,LONP2,KCNN3,NF1,TUBGCP3,ZNF700,TMEM19,KIAA1671,LMO1,ZNF287,PRELID3B,CASK,MYO9B,TYSND1,BICRA,FARSB,TNIP1,MATN2,FAM83D,ZNF391,FBXO34,MXRA7,NCK1,ADAM22,COPS4,MREG,TMEM242,NRGN,CBX8,ARFGAP3,TAF6L,PCNT,BRAP,XPO6,EIPR1,PRKX,CCDC142,ZNF267,SELENBP1,C1orf216,GRIA3,ZSCAN25,DPP7,UAP1,DDX59,MRPL38,TECPR1,ABCB7,POU3F1,OSBPL10,ABHD16A,SLC39A14,HAPSTR1,NEMP1,ACBD3,CEP120,LRRC58,CFAP418,PPWD1,MEF2D,E4F1,DFFB,DMTF1,ZNF200,MRPL32,GALNT17,ZNF250,SLC25A42,SIN3A,DPP3,RNF150,TRERF1,INTS6,FUBP3,STRN3
Day_10_0vs5mM_PA_dwn	TRUE	0.00150448	10667	291	196	0.67354	0.0183744	TF:M00736	TF	Factor: E2F-1:DP-1; motif: TTTCSCGC	20092	1460	TF:M00000	TF,TF,TF,TF,TF,TF,TF,TF,TF,TF,TF,TF,TF,TF,TF,TF,TF,TF,TF,TF,TF,TF,TF,TF,TF,TF,TF,TF,TF,TF,TF,TF,TF,TF,TF,TF,TF,TF,TF,TF,TF,TF,TF,TF,TF,TF,TF,TF,TF,TF,TF,TF,TF,TF,TF,TF,TF,TF,TF,TF,TF,TF,TF,TF,TF,TF,TF,TF,TF,TF,TF,TF,TF,TF,TF,TF,TF,TF,TF,TF,TF,TF,TF,TF,TF,TF,TF,TF,TF,TF,TF,TF,TF,TF,TF,TF,TF,TF,TF,TF,TF,TF,TF,TF,TF,TF,TF,TF,TF,TF,TF,TF,TF,TF,TF,TF,TF,TF,TF,TF,TF,TF,TF,TF,TF,TF,TF,TF,TF,TF,TF,TF,TF,TF,TF,TF,TF,TF,TF,TF,TF,TF,TF,TF,TF,TF,TF,TF,TF,TF,TF,TF,TF,TF,TF,TF,TF,TF,TF,TF,TF,TF,TF,TF,TF,TF,TF,TF,TF,TF,TF,TF,TF,TF,TF,TF,TF,TF,TF,TF,TF,TF,TF,TF,TF,TF,TF,TF,TF,TF,TF,TF,TF,TF,TF,TF	PPP1R3B,AMIGO2,RHBDL3,RTTN,LEMD3,MAP1LC3A,TMED8,BCL6,GFPT2,PIKFYVE,TCERG1L,PRRG1,OTUD7A,TYW1B,ANKH,ZBTB12,EML5,NDUFS1,TMEM68,FBXO46,WBP4,RUNDC3A,PRRT3,AKAP1,PPCDC,CEP68,MFSD11,NACC2,MARF1,TMEM200C,SCP2,DCK,ZCCHC8,SLC7A3,WDR76,LNP1,GUCA1A,USP9X,FKBP11,ANKRD46,TJP2,POLR3A,KITLG,HHAT,ZNF771,NFKBIB,TRAPPC10,VASH2,CIP2A,SLF2,CMTM4,DDHD1,ZNF576,MRPL13,DOP1B,IDNK,TARS3,DLAT,CRADD,TBCCD1,LRCH1,MAPKAP1,RBCK1,KCNA5,CLN8,RAD51AP1,MTCL1,CRYZL1,DMPK,DDX25,LEPR,PTPRM,GPAT2,CHSY1,C5orf34,CYB5D2,ZDHHC15,MIEN1,METTL23,ABHD17C,PHLDB3,WDR24,PCLAF,PRMT3,RICTOR,LYSMD1,ERC2,ZNF146,ZNF684,ARMC7,JCAD,AARD,DCUN1D2,KDM3A,MRPS18C,CLGN,DLX2,SLC38A10,PPP4R3B,ZNF142,GPHN,SCAMP1,SLC9B2,CCPG1,GPRASP3,UNC79,ADAL,CYSTM1,GTF2H1,CBX7,PSMD14,PAXBP1,B2M,CASP8AP2,ZNF280C,ARK2N,ZDHHC6,ERGIC2,MBTPS2,SGSM2,SYT7,XPR1,PCP4,PER2,HSCB,DNAJA1,DNAJC10,YPEL1,LRBA,MGAT4B,LSM6,CLK1,RRP1,SMIM8,TIA1,ST8SIA2,PTPRO,ATP6V1E2,YPEL4,DMC1,CREB3L2,ZNF416,CENPH,ACO1,CCAR2,IFNGR2,DHRS1,TMTC2,NMU,TOMM40L,HIVEP2,LONP2,ZNF700,TMEM19,LMO1,CASK,MYO9B,TYSND1,BICRA,FARSB,TNIP1,FBXO34,MXRA7,NCK1,ADAM22,TMEM242,NRGN,ARFGAP3,TAF6L,PCNT,BRAP,XPO6,PRKX,CCDC142,ZNF267,C1orf216,GRIA3,DDX59,TECPR1,POU3F1,OSBPL10,ABHD16A,SLC39A14,NEMP1,CEP120,LRRC58,PPWD1,E4F1,DMTF1,ZNF200,GALNT17,ZNF250,SLC25A42,SIN3A,RNF150,STRN3
Day_10_0vs5mM_PA_dwn	TRUE	0.00152636	13943	291	239	0.821306	0.0171412	TF:M09892	TF	Factor: E2F-1; motif: NNNNGGCGGGAARN	20092	1478	TF:M00000	TF,TF,TF,TF,TF,TF,TF,TF,TF,TF,TF,TF,TF,TF,TF,TF,TF,TF,TF,TF,TF,TF,TF,TF,TF,TF,TF,TF,TF,TF,TF,TF,TF,TF,TF,TF,TF,TF,TF,TF,TF,TF,TF,TF,TF,TF,TF,TF,TF,TF,TF,TF,TF,TF,TF,TF,TF,TF,TF,TF,TF,TF,TF,TF,TF,TF,TF,TF,TF,TF,TF,TF,TF,TF,TF,TF,TF,TF,TF,TF,TF,TF,TF,TF,TF,TF,TF,TF,TF,TF,TF,TF,TF,TF,TF,TF,TF,TF,TF,TF,TF,TF,TF,TF,TF,TF,TF,TF,TF,TF,TF,TF,TF,TF,TF,TF,TF,TF,TF,TF,TF,TF,TF,TF,TF,TF,TF,TF,TF,TF,TF,TF,TF,TF,TF,TF,TF,TF,TF,TF,TF,TF,TF,TF,TF,TF,TF,TF,TF,TF,TF,TF,TF,TF,TF,TF,TF,TF,TF,TF,TF,TF,TF,TF,TF,TF,TF,TF,TF,TF,TF,TF,TF,TF,TF,TF,TF,TF,TF,TF,TF,TF,TF,TF,TF,TF,TF,TF,TF,TF,TF,TF,TF,TF,TF,TF,TF,TF,TF,TF,TF,TF,TF,TF,TF,TF,TF,TF,TF,TF,TF,TF,TF,TF,TF,TF,TF,TF,TF,TF,TF,TF,TF,TF,TF,TF,TF,TF,TF,TF,TF,TF,TF,TF,TF,TF,TF,TF,TF	AMIGO2,SYNE1,RHBDL3,RTTN,LEMD3,MAP1LC3A,TMED8,SLC39A11,MBD5,KIAA1217,GFPT2,TCERG1L,PRRG1,OTUD7A,TYW1B,ANKH,EML5,TIFA,LIMD2,NDUFS1,TMEM68,FBXO46,WBP4,PRRT3,AKAP1,PPCDC,CEP68,MFSD11,NACC2,MARF1,GRIK5,CCNG2,ICMT,TMEM200C,SCP2,DCK,ZCCHC8,WDR76,LNP1,USP9X,NUFIP2,FKBP11,TJP2,KITLG,HHAT,ZNF771,NFKBIB,TRAPPC10,NECAB3,VASH2,NFYB,CIP2A,SLF2,CMTM4,ECI2,ANXA7,ZNF576,MRPL13,PTGR2,DOP1B,IDNK,TARS3,DLAT,CRADD,TBCCD1,LRCH1,LARP6,MAPKAP1,RBCK1,KCNA5,CLN8,RAD51AP1,MTCL1,SH3BP4,CRYZL1,DMPK,DDX25,LEPR,PTPRM,GPAT2,CHSY1,C5orf34,CYB5D2,ZDHHC15,MIEN1,METTL23,ABHD17C,PHLDB3,WDR24,PCLAF,NXPH4,PRMT3,RICTOR,LYSMD1,ERC2,P2RX4,ZNF146,ZNF684,CAPS2,ARMC7,JCAD,AARD,CACHD1,DCUN1D2,KDM3A,MRPS18C,GLYR1,ADGRB1,CLGN,DLX2,SLC38A10,PPP4R3B,ZNF142,GPHN,EML4,CCPG1,GPRASP3,UNC79,NUDT7,LINS1,CYSTM1,GTF2H1,CBX7,PSMD14,PAXBP1,B2M,CASP8AP2,ZNF280C,ARK2N,ZDHHC6,ERGIC2,MBTPS2,SGSM2,SYT7,XPR1,PCP4,PER2,HSCB,DNAJA1,SLC4A8,PNMA8B,DNAJC10,YPEL1,LRBA,LAMTOR3,MGAT4B,LSM6,CLK1,CCDC112,RRP1,RRP8,STX4,TACC2,TIA1,ST8SIA2,PTPRO,ATP6V1E2,YPEL4,TIRAP,OGA,DMC1,CREB3L2,FBXO8,CHKA,PLEKHH3,ZNF416,NDUFAF2,CENPH,ACO1,CCAR2,MXI1,IFNGR2,CRIPT,TMTC2,NMU,TOMM40L,HIVEP2,QSOX2,C19orf12,LONP2,KCNN3,NF1,TUBGCP3,ZNF700,TMEM19,LMO1,ZNF287,PRELID3B,CASK,MYO9B,TYSND1,FARSB,FAM83D,FBXO34,NCK1,ADAM22,COPS4,MREG,TMEM242,NRGN,CBX8,ARFGAP3,TAF6L,PCNT,BRAP,XPO6,PRKX,CCDC142,ZNF267,C1orf216,DPP7,UAP1,DDX59,TECPR1,POU3F1,OSBPL10,ABHD16A,SLC39A14,HAPSTR1,NEMP1,ACBD3,CEP120,LRRC58,CFAP418,PPWD1,E4F1,DMTF1,ZNF200,MRPL32,GALNT17,ZNF250,TCN2,SIN3A,DPP3,RNF150,TRERF1,INTS6,FUBP3,STRN3
Day_10_0vs5mM_PA_dwn	TRUE	0.00165782	16645	291	270	0.927835	0.0162211	TF:M09894	TF	Factor: E2F-4; motif: SNGGGCGGGAANN	20092	1550	TF:M00000	TF,TF,TF,TF,TF,TF,TF,TF,TF,TF,TF,TF,TF,TF,TF,TF,TF,TF,TF,TF,TF,TF,TF,TF,TF,TF,TF,TF,TF,TF,TF,TF,TF,TF,TF,TF,TF,TF,TF,TF,TF,TF,TF,TF,TF,TF,TF,TF,TF,TF,TF,TF,TF,TF,TF,TF,TF,TF,TF,TF,TF,TF,TF,TF,TF,TF,TF,TF,TF,TF,TF,TF,TF,TF,TF,TF,TF,TF,TF,TF,TF,TF,TF,TF,TF,TF,TF,TF,TF,TF,TF,TF,TF,TF,TF,TF,TF,TF,TF,TF,TF,TF,TF,TF,TF,TF,TF,TF,TF,TF,TF,TF,TF,TF,TF,TF,TF,TF,TF,TF,TF,TF,TF,TF,TF,TF,TF,TF,TF,TF,TF,TF,TF,TF,TF,TF,TF,TF,TF,TF,TF,TF,TF,TF,TF,TF,TF,TF,TF,TF,TF,TF,TF,TF,TF,TF,TF,TF,TF,TF,TF,TF,TF,TF,TF,TF,TF,TF,TF,TF,TF,TF,TF,TF,TF,TF,TF,TF,TF,TF,TF,TF,TF,TF,TF,TF,TF,TF,TF,TF,TF,TF,TF,TF,TF,TF,TF,TF,TF,TF,TF,TF,TF,TF,TF,TF,TF,TF,TF,TF,TF,TF,TF,TF,TF,TF,TF,TF,TF,TF,TF,TF,TF,TF,TF,TF,TF,TF,TF,TF,TF,TF,TF,TF,TF,TF,TF,TF,TF,TF,TF,TF,TF,TF,TF,TF,TF,TF,TF,TF,TF,TF,TF,TF,TF,TF,TF,TF,TF,TF,TF,TF,TF,TF,TF,TF,TF,TF,TF,TF	PPP1R3B,AMIGO2,SYNE1,PEX6,RHBDL3,RTTN,LEMD3,MAP1LC3A,TMED8,SLC39A11,MBD5,AGL,KIAA1217,GFPT2,PIKFYVE,TCERG1L,PRRG1,OTUD7A,TYW1B,NUDT22,ANKH,ZBTB12,EML5,TIFA,LIMD2,NDUFS1,TMEM68,FBXO46,WBP4,RUNDC3A,PRRT3,AKAP1,PPCDC,CEP68,MFSD11,NACC2,MARF1,GRIK5,CCNG2,ICMT,TMEM200C,SCP2,DCK,ZCCHC8,SLC7A3,WDR76,LNP1,USP9X,NUFIP2,FKBP11,TJP2,POLR3A,KITLG,HHAT,ZNF771,NFKBIB,TRAPPC10,NECAB3,VASH2,NFYB,ZFAND2B,CIP2A,SLF2,CMTM4,DDHD1,ECI2,ANXA7,ZNF576,MRPL13,PTGR2,DOP1B,IDNK,TARS3,FAM114A2,DLAT,CRADD,TBCCD1,CA12,LRCH1,LARP6,MAPKAP1,RBCK1,KCNA5,CLN8,RAD51AP1,MTCL1,SH3BP4,CRYZL1,DMPK,DDX25,LEPR,PTPRM,GPAT2,CHSY1,C5orf34,PDE4B,CYB5D2,ZDHHC15,MIEN1,METTL23,ABHD17C,PHLDB3,WDR24,PCLAF,NXPH4,PRMT3,RICTOR,LYSMD1,ERC2,P2RX4,ZNF146,ZNF684,CAPS2,ARMC7,JCAD,AARD,CACHD1,DCUN1D2,KDM3A,MRPS18C,GLYR1,ADGRB1,CLGN,PDZD9,LIPE,DLX2,SLC38A10,PPP4R3B,ZNF142,GPHN,SCAMP1,EML4,SLC9B2,CCPG1,GPRASP3,UNC79,NUDT7,LINS1,CYSTM1,GTF2H1,CNN1,CBX7,PSMD14,PAXBP1,B2M,CASP8AP2,ZNF280C,ARK2N,ZDHHC6,ERGIC2,MBTPS2,SGSM2,SYT7,XPR1,PCP4,PER2,HSCB,MYO18A,DNAJA1,SLC4A8,PNMA8B,DNAJC10,YPEL1,LRBA,LAMTOR3,MGAT4B,LSM6,CLK1,CCDC112,RRP1,RRP8,STX4,SMIM8,TACC2,TIA1,ST8SIA2,PTPRO,ATP6V1E2,YPEL4,TIRAP,OGA,DMC1,CREB3L2,FBXO8,CHKA,PLEKHH3,ZNF416,NDUFAF2,CENPH,ACO1,CCAR2,MXI1,IFNGR2,CRIPT,DHRS1,TMTC2,NMU,TOMM40L,HIVEP2,QSOX2,C19orf12,LONP2,KCNN3,NF1,TUBGCP3,ZNF700,TMEM19,KIAA1671,LMO1,ZNF287,PRELID3B,CASK,MYO9B,TYSND1,BICRA,FARSB,MATN2,FAM83D,ZNF391,FBXO34,NCK1,ADAM22,COPS4,MREG,TMEM242,NRGN,CBX8,ARFGAP3,TAF6L,PCNT,BRAP,XPO6,PRKX,CCDC142,ZNF267,C1orf216,GRIA3,DPP7,UAP1,DDX59,MRPL38,TECPR1,POU3F1,OSBPL10,ABHD16A,SLC39A14,HAPSTR1,NEMP1,ACBD3,CEP120,LRRC58,CFAP418,PPWD1,E4F1,DFFB,DMTF1,ZNF200,MRPL32,GALNT17,ZNF250,TCN2,SLC25A42,SIN3A,DPP3,ZRANB1,RNF150,TRERF1,INTS6,FUBP3,STRN3
Day_10_0vs5mM_PA_dwn	TRUE	0.00167327	14444	291	245	0.841924	0.0169621	TF:M04710	TF	Factor: CHD2; motif: TCTCGCGAG	20092	856	TF:M00000	TF,TF,TF,TF,TF,TF,TF,TF,TF,TF,TF,TF,TF,TF,TF,TF,TF,TF,TF,TF,TF,TF,TF,TF,TF,TF,TF,TF,TF,TF,TF,TF,TF,TF,TF,TF,TF,TF,TF,TF,TF,TF,TF,TF,TF,TF,TF,TF,TF,TF,TF,TF,TF,TF,TF,TF,TF,TF,TF,TF,TF,TF,TF,TF,TF,TF,TF,TF,TF,TF,TF,TF,TF,TF,TF,TF,TF,TF,TF,TF,TF,TF,TF,TF,TF,TF,TF,TF,TF,TF,TF,TF,TF,TF,TF,TF,TF,TF,TF,TF,TF,TF,TF,TF,TF,TF,TF,TF,TF,TF,TF,TF,TF,TF,TF,TF,TF,TF,TF,TF,TF,TF,TF,TF,TF,TF,TF,TF,TF,TF,TF,TF,TF,TF,TF,TF,TF,TF,TF,TF,TF,TF,TF,TF,TF,TF,TF,TF,TF,TF,TF,TF,TF,TF,TF,TF,TF,TF,TF,TF,TF,TF,TF,TF,TF,TF,TF,TF,TF,TF,TF,TF,TF,TF,TF,TF,TF,TF,TF,TF,TF,TF,TF,TF,TF,TF,TF,TF,TF,TF,TF,TF,TF,TF,TF,TF,TF,TF,TF,TF,TF,TF,TF,TF,TF,TF,TF,TF,TF,TF,TF,TF,TF,TF,TF,TF,TF,TF,TF,TF,TF,TF,TF,TF,TF,TF,TF,TF,TF,TF,TF,TF,TF,TF,TF,TF,TF,TF,TF,TF,TF,TF,TF,TF,TF	PPP1R3B,AMIGO2,SYNE1,RHBDL3,RTTN,LEMD3,MAP1LC3A,TMED8,SLC39A11,MBD5,AGL,KIAA1217,GFPT2,PIKFYVE,TCERG1L,PRX,OTUD7A,TYW1B,ANKH,EML5,TIFA,LIMD2,NDUFS1,TMEM68,FBXO46,WBP4,RUNDC3A,PRRT3,AKAP1,PPCDC,CEP68,MFSD11,NACC2,MARF1,GRIK5,CCNG2,ICMT,SCP2,DCK,ZCCHC8,SLC7A3,WDR76,LNP1,USP9X,NUFIP2,NPIPB15,FKBP11,ANKRD46,TJP2,POLR3A,KITLG,ZNF771,NFKBIB,TRAPPC10,NECAB3,VASH2,ZFAND2B,CIP2A,CMTM4,ECI2,ANXA7,ZNF576,PTGR2,DOP1B,IDNK,TARS3,FAM114A2,DLAT,TBCCD1,CA12,LRCH1,LARP6,MAPKAP1,KCNA5,MTCL1,SH3BP4,CRYZL1,DMPK,DDX25,LEPR,PTPRM,CHSY1,PDE4B,CYB5D2,ZDHHC15,MIEN1,METTL23,ABHD17C,PHLDB3,WDR24,PCLAF,NXPH4,PRMT3,RICTOR,LYSMD1,ERC2,P2RX4,CAPS2,ARMC7,JCAD,AARD,CACHD1,DCUN1D2,KDM3A,MRPS18C,GLYR1,ADGRB1,CLGN,PDZD9,DLX2,SLC38A10,PPP4R3B,GPHN,SCAMP1,EML4,SLC9B2,CCPG1,GPRASP3,UNC79,ADAL,NUDT7,LINS1,CYSTM1,GTF2H1,CNN1,CBX7,PSMD14,PAXBP1,B2M,CASP8AP2,ZNF280C,ZDHHC6,ERGIC2,MBTPS2,SGSM2,XPR1,PCP4,SEMA3F,DNAJA1,SLC4A8,PNMA8B,YPEL1,LRBA,LAMTOR3,MGAT4B,LSM6,CLK1,CCDC112,RRP1,RRP8,STX4,SMIM8,TACC2,TIA1,ST8SIA2,PTPRO,ATP6V1E2,POGLUT1,TIRAP,OGA,DMC1,CREB3L2,FBXO8,CHKA,PLEKHH3,ZNF416,NDUFAF2,ACO1,CCAR2,MXI1,IFNGR2,CRIPT,DHRS1,PSD3,TMTC2,UBOX5,NMU,TOMM40L,HIVEP2,QSOX2,C19orf12,LONP2,NF1,TUBGCP3,ZNF700,TMEM19,KIAA1671,LMO1,ZNF287,PRELID3B,CASK,MYO9B,TYSND1,BICRA,FARSB,TNIP1,FAM83D,ZNF391,FBXO34,MXRA7,NCK1,ADAM22,COPS4,TMEM242,NRGN,CBX8,ARFGAP3,TAF6L,PCNT,BRAP,XPO6,EIPR1,PRKX,CCDC142,ZNF267,SELENBP1,GRIA3,ZSCAN25,UAP1,DDX59,MRPL38,TECPR1,ABCB7,POU3F1,OSBPL10,ABHD16A,SLC39A14,NEMP1,CEP120,LRRC58,CFAP418,PPWD1,E4F1,DMTF1,MRPL32,GALNT17,ZNF250,TCN2,SLC25A42,SIN3A,DPP3,ZRANB1,TRERF1,INTS6,FUBP3
Day_10_0vs5mM_PA_dwn	TRUE	0.00175242	10757	291	197	0.676976	0.0183137	TF:M08205_1	TF	Factor: E2F-1:Elk-1; motif: SGCGCSNNAMCGGAAGT; match class: 1	20092	1465	TF:M08205	TF,TF,TF,TF,TF,TF,TF,TF,TF,TF,TF,TF,TF,TF,TF,TF,TF,TF,TF,TF,TF,TF,TF,TF,TF,TF,TF,TF,TF,TF,TF,TF,TF,TF,TF,TF,TF,TF,TF,TF,TF,TF,TF,TF,TF,TF,TF,TF,TF,TF,TF,TF,TF,TF,TF,TF,TF,TF,TF,TF,TF,TF,TF,TF,TF,TF,TF,TF,TF,TF,TF,TF,TF,TF,TF,TF,TF,TF,TF,TF,TF,TF,TF,TF,TF,TF,TF,TF,TF,TF,TF,TF,TF,TF,TF,TF,TF,TF,TF,TF,TF,TF,TF,TF,TF,TF,TF,TF,TF,TF,TF,TF,TF,TF,TF,TF,TF,TF,TF,TF,TF,TF,TF,TF,TF,TF,TF,TF,TF,TF,TF,TF,TF,TF,TF,TF,TF,TF,TF,TF,TF,TF,TF,TF,TF,TF,TF,TF,TF,TF,TF,TF,TF,TF,TF,TF,TF,TF,TF,TF,TF,TF,TF,TF,TF,TF,TF,TF,TF,TF,TF,TF,TF,TF,TF,TF,TF,TF,TF,TF,TF,TF,TF,TF,TF,TF,TF,TF,TF,TF,TF,TF,TF,TF,TF,TF,TF	AMIGO2,SYNE1,RHBDL3,RTTN,LEMD3,MAP1LC3A,SLC39A11,MBD5,GFPT2,PIKFYVE,TCERG1L,PRRG1,OTUD7A,NUDT22,ANKH,ZBTB12,EML5,TIFA,LIMD2,NDUFS1,TMEM68,FBXO46,RUNDC3A,AKAP1,PPCDC,CEP68,MFSD11,NACC2,MARF1,CCNG2,ICMT,TMEM200C,ZCCHC8,WDR76,LNP1,USP9X,FKBP11,ANKRD46,TJP2,KITLG,HHAT,ZNF771,NFKBIB,TRAPPC10,NECAB3,VASH2,NFYB,ZFAND2B,CIP2A,SLF2,CMTM4,DDHD1,MRPL13,PTGR2,DOP1B,IDNK,CRADD,TBCCD1,LRCH1,LARP6,MAPKAP1,RBCK1,KCNA5,CLN8,MTCL1,SH3BP4,CRYZL1,DDX25,LEPR,PTPRM,GPAT2,CHSY1,PDE4B,CYB5D2,ZDHHC15,MIEN1,METTL23,ABHD17C,WDR24,NXPH4,PRMT3,LYSMD1,ERC2,ZNF146,ZNF684,CAPS2,ARMC7,AARD,DCUN1D2,KDM3A,ADGRB1,CLGN,DLX2,SLC38A10,PPP4R3B,GPHN,SCAMP1,EML4,CCPG1,UNC79,ADAL,LINS1,CYSTM1,GTF2H1,CBX7,PAXBP1,B2M,ZDHHC6,SGSM2,SYT7,XPR1,PER2,DNAJA1,SLC4A8,YPEL1,LRBA,LAMTOR3,MGAT4B,CLK1,CCDC112,RRP8,STX4,SMIM8,TACC2,TIA1,ST8SIA2,ATP6V1E2,YPEL4,TIRAP,OGA,CREB3L2,CHKA,PLEKHH3,ZNF416,CENPH,CCAR2,MXI1,IFNGR2,TMTC2,NMU,HIVEP2,QSOX2,C19orf12,LONP2,NF1,TUBGCP3,ZNF700,KIAA1671,LMO1,ZNF287,PRELID3B,CASK,MYO9B,TYSND1,FAM83D,FBXO34,NCK1,ADAM22,COPS4,NRGN,CBX8,ARFGAP3,TAF6L,PCNT,BRAP,XPO6,EIPR1,PRKX,CCDC142,ZNF267,DPP7,UAP1,DDX59,MRPL38,TECPR1,POU3F1,ABHD16A,SLC39A14,HAPSTR1,NEMP1,ACBD3,CEP120,LRRC58,CFAP418,PPWD1,E4F1,DFFB,DMTF1,ZNF200,GALNT17,ZNF250,SLC25A42,RNF150,TRERF1,INTS6,FUBP3,STRN3
Day_10_0vs5mM_PA_dwn	TRUE	0.00251648	10583	291	194	0.666667	0.0183313	TF:M00196	TF	Factor: Sp1; motif: NGGGGGCGGGGYN	20092	8070	TF:M00000	TF,TF,TF,TF,TF,TF,TF,TF,TF,TF,TF,TF,TF,TF,TF,TF,TF,TF,TF,TF,TF,TF,TF,TF,TF,TF,TF,TF,TF,TF,TF,TF,TF,TF,TF,TF,TF,TF,TF,TF,TF,TF,TF,TF,TF,TF,TF,TF,TF,TF,TF,TF,TF,TF,TF,TF,TF,TF,TF,TF,TF,TF,TF,TF,TF,TF,TF,TF,TF,TF,TF,TF,TF,TF,TF,TF,TF,TF,TF,TF,TF,TF,TF,TF,TF,TF,TF,TF,TF,TF,TF,TF,TF,TF,TF,TF,TF,TF,TF,TF,TF,TF,TF,TF,TF,TF,TF,TF,TF,TF,TF,TF,TF,TF,TF,TF,TF,TF,TF,TF,TF,TF,TF,TF,TF,TF,TF,TF,TF,TF,TF,TF,TF,TF,TF,TF,TF,TF,TF,TF,TF,TF,TF,TF,TF,TF,TF,TF,TF,TF,TF,TF,TF,TF,TF,TF,TF,TF,TF,TF,TF,TF,TF,TF,TF,TF,TF,TF,TF,TF,TF,TF,TF,TF,TF,TF,TF,TF,TF,TF,TF,TF,TF,TF,TF,TF,TF,TF,TF,TF,TF,TF,TF,TF	PPP1R3B,SYNE1,RHBDL3,MAP1LC3A,SLC39A11,MBD5,GFPT2,PIKFYVE,TCERG1L,PRRG1,OTUD7A,TYW1B,NUDT22,ANKH,ZBTB12,EML5,LIMD2,TMEM68,WBP4,RUNDC3A,AKAP1,CEP68,MFSD11,NACC2,MARF1,GRIK5,CCNG2,ICMT,TMEM200C,SCP2,DCK,ZCCHC8,SLC7A3,WDR76,LNP1,USP9X,NUFIP2,FKBP11,POLR3A,HHAT,ZNF771,NFKBIB,TRAPPC10,NECAB3,VASH2,NFYB,ZFAND2B,SLF2,CMTM4,DDHD1,ECI2,ANXA7,MRPL13,PTGR2,DOP1B,IDNK,TARS3,CRADD,LRCH1,LARP6,MAPKAP1,RBCK1,CLN8,SH3BP4,CRYZL1,DDX25,LEPR,PTPRM,GPAT2,CHSY1,C5orf34,PDE4B,CYB5D2,MIEN1,METTL23,ABHD17C,PHLDB3,PCLAF,NXPH4,PRMT3,RICTOR,ERC2,P2RX4,ZNF146,ARMC7,JCAD,AARD,CACHD1,DCUN1D2,KDM3A,GLYR1,ADGRB1,LIPE,DLX2,SLC38A10,ZNF142,SCAMP1,EML4,GPRASP3,UNC79,NUDT7,LINS1,CYSTM1,CNN1,CBX7,PAXBP1,B2M,CASP8AP2,ZNF280C,ERGIC2,SGSM2,SYT7,XPR1,PER2,HSCB,MYO18A,DNAJC10,YPEL1,LRBA,LAMTOR3,MGAT4B,CCDC112,RRP8,STX4,SMIM8,ST8SIA2,PTPRO,ATP6V1E2,TIRAP,DMC1,CREB3L2,CHKA,PLEKHH3,NDUFAF2,CENPH,ACO1,MXI1,IFNGR2,DHRS1,NMU,TOMM40L,HIVEP2,QSOX2,C19orf12,KCNN3,NF1,ZNF700,PRELID3B,MYO9B,FARSB,FAM83D,FBXO34,NCK1,COPS4,MREG,TMEM242,NRGN,CBX8,ARFGAP3,TAF6L,PCNT,XPO6,PRKX,CCDC142,ZNF267,GRIA3,DPP7,UAP1,DDX59,MRPL38,TECPR1,POU3F1,ABHD16A,SLC39A14,HAPSTR1,NEMP1,ACBD3,CFAP418,E4F1,DFFB,DMTF1,ZNF200,MRPL32,GALNT17,ZNF250,TCN2,SLC25A42,SIN3A,DPP3,RNF150,TRERF1,INTS6,FUBP3,STRN3
Day_10_0vs5mM_PA_dwn	TRUE	0.00264872	14996	291	251	0.862543	0.0167378	TF:M07206	TF	Factor: E2F-1; motif: NGGGCGGGARV	20092	1476	TF:M00000	TF,TF,TF,TF,TF,TF,TF,TF,TF,TF,TF,TF,TF,TF,TF,TF,TF,TF,TF,TF,TF,TF,TF,TF,TF,TF,TF,TF,TF,TF,TF,TF,TF,TF,TF,TF,TF,TF,TF,TF,TF,TF,TF,TF,TF,TF,TF,TF,TF,TF,TF,TF,TF,TF,TF,TF,TF,TF,TF,TF,TF,TF,TF,TF,TF,TF,TF,TF,TF,TF,TF,TF,TF,TF,TF,TF,TF,TF,TF,TF,TF,TF,TF,TF,TF,TF,TF,TF,TF,TF,TF,TF,TF,TF,TF,TF,TF,TF,TF,TF,TF,TF,TF,TF,TF,TF,TF,TF,TF,TF,TF,TF,TF,TF,TF,TF,TF,TF,TF,TF,TF,TF,TF,TF,TF,TF,TF,TF,TF,TF,TF,TF,TF,TF,TF,TF,TF,TF,TF,TF,TF,TF,TF,TF,TF,TF,TF,TF,TF,TF,TF,TF,TF,TF,TF,TF,TF,TF,TF,TF,TF,TF,TF,TF,TF,TF,TF,TF,TF,TF,TF,TF,TF,TF,TF,TF,TF,TF,TF,TF,TF,TF,TF,TF,TF,TF,TF,TF,TF,TF,TF,TF,TF,TF,TF,TF,TF,TF,TF,TF,TF,TF,TF,TF,TF,TF,TF,TF,TF,TF,TF,TF,TF,TF,TF,TF,TF,TF,TF,TF,TF,TF,TF,TF,TF,TF,TF,TF,TF,TF,TF,TF,TF,TF,TF,TF,TF,TF,TF,TF,TF,TF,TF,TF,TF,TF,TF,TF,TF,TF,TF	PPP1R3B,AMIGO2,SYNE1,PEX6,RHBDL3,RTTN,LEMD3,MAP1LC3A,TMED8,SLC39A11,ACKR1,MBD5,KIAA1217,BCL6,GFPT2,TCERG1L,PRX,PRRG1,OTUD7A,TYW1B,ANKH,EML5,TIFA,LIMD2,NDUFS1,TMEM68,WBP4,RUNDC3A,PRRT3,AKAP1,PPCDC,CEP68,MFSD11,NACC2,MARF1,GRIK5,CCNG2,ICMT,TMEM200C,SCP2,DCK,ZCCHC8,WDR76,LNP1,USP9X,NUFIP2,FKBP11,TJP2,KITLG,HHAT,ZNF771,NFKBIB,TRAPPC10,NECAB3,VASH2,NFYB,CIP2A,SLF2,CMTM4,ECI2,ANXA7,ZNF576,MRPL13,PTGR2,DOP1B,IDNK,TARS3,DLAT,CRADD,TBCCD1,LRCH1,LARP6,MAPKAP1,RBCK1,KCNA5,CLN8,RAD51AP1,MTCL1,SH3BP4,CRYZL1,DMPK,DDX25,LEPR,PTPRM,GPAT2,CHSY1,C5orf34,PDE4B,CYB5D2,ZDHHC15,MIEN1,METTL23,ABHD17C,PHLDB3,WDR24,PCLAF,NXPH4,PRMT3,RICTOR,LYSMD1,ERC2,P2RX4,ZNF146,ZNF684,CAPS2,ARMC7,JCAD,AARD,DCUN1D2,KDM3A,MRPS18C,GLYR1,ADGRB1,CLGN,PDZD9,DLX2,SLC38A10,PPP4R3B,ZNF142,GPHN,SCAMP1,EML4,CCPG1,GPRASP3,UNC79,ADAL,NUDT7,LINS1,CYSTM1,GTF2H1,CNN1,CBX7,PSMD14,PAXBP1,B2M,CASP8AP2,ZNF280C,ARK2N,ZDHHC6,ERGIC2,MBTPS2,SGSM2,SYT7,PCP4,PER2,HSCB,DNAJA1,SLC4A8,PNMA8B,DNAJC10,YPEL1,LRBA,LAMTOR3,MGAT4B,LSM6,CLK1,CCDC112,RRP1,RRP8,STX4,SMIM8,TACC2,TIA1,ST8SIA2,PTPRO,ATP6V1E2,POGLUT1,YPEL4,TIRAP,OGA,CREB3L2,FBXO8,CHKA,PLEKHH3,ZNF416,NDUFAF2,CENPH,ACO1,CCAR2,MXI1,IFNGR2,CRIPT,DHRS1,TMTC2,UBOX5,NMU,TOMM40L,HIVEP2,QSOX2,C19orf12,LONP2,NF1,TUBGCP3,ZNF700,TMEM19,LMO1,ZNF287,PRELID3B,CASK,MYO9B,TYSND1,FARSB,FAM83D,FBXO34,NCK1,ADAM22,COPS4,TMEM242,NRGN,CBX8,ARFGAP3,TAF6L,PCNT,BRAP,XPO6,EIPR1,PRKX,CCDC142,ZNF267,C1orf216,GRIA3,DPP7,UAP1,DDX59,TECPR1,POU3F1,OSBPL10,ABHD16A,SLC39A14,HAPSTR1,NEMP1,ACBD3,CEP120,LRRC58,CFAP418,PPWD1,E4F1,DMTF1,ZNF200,MRPL32,GALNT17,ZNF250,TCN2,SLC25A42,SIN3A,DPP3,RNF150,TRERF1,INTS6,FUBP3,STRN3
Day_10_0vs5mM_PA_dwn	TRUE	0.00281242	14667	291	247	0.848797	0.0168405	TF:M11417	TF	Factor: c-Ets-2; motif: NACCGGAAGYRCTTCCGGTN	20092	2238	TF:M00000	TF,TF,TF,TF,TF,TF,TF,TF,TF,TF,TF,TF,TF,TF,TF,TF,TF,TF,TF,TF,TF,TF,TF,TF,TF,TF,TF,TF,TF,TF,TF,TF,TF,TF,TF,TF,TF,TF,TF,TF,TF,TF,TF,TF,TF,TF,TF,TF,TF,TF,TF,TF,TF,TF,TF,TF,TF,TF,TF,TF,TF,TF,TF,TF,TF,TF,TF,TF,TF,TF,TF,TF,TF,TF,TF,TF,TF,TF,TF,TF,TF,TF,TF,TF,TF,TF,TF,TF,TF,TF,TF,TF,TF,TF,TF,TF,TF,TF,TF,TF,TF,TF,TF,TF,TF,TF,TF,TF,TF,TF,TF,TF,TF,TF,TF,TF,TF,TF,TF,TF,TF,TF,TF,TF,TF,TF,TF,TF,TF,TF,TF,TF,TF,TF,TF,TF,TF,TF,TF,TF,TF,TF,TF,TF,TF,TF,TF,TF,TF,TF,TF,TF,TF,TF,TF,TF,TF,TF,TF,TF,TF,TF,TF,TF,TF,TF,TF,TF,TF,TF,TF,TF,TF,TF,TF,TF,TF,TF,TF,TF,TF,TF,TF,TF,TF,TF,TF,TF,TF,TF,TF,TF,TF,TF,TF,TF,TF,TF,TF,TF,TF,TF,TF,TF,TF,TF,TF,TF,TF,TF,TF,TF,TF,TF,TF,TF,TF,TF,TF,TF,TF,TF,TF,TF,TF,TF,TF,TF,TF,TF,TF,TF,TF,TF,TF,TF,TF,TF,TF,TF,TF,TF,TF,TF,TF,TF,TF	PPP1R3B,AMIGO2,SYNE1,PEX6,RHBDL3,RTTN,LEMD3,MAP1LC3A,TMED8,SLC39A11,ACKR1,AGL,BCL6,GFPT2,PIKFYVE,TCERG1L,ITPRIP,PRRG1,TYW1B,NUDT22,ANKH,ZBTB12,EML5,LIMD2,NDUFS1,TMEM68,FBXO46,WBP4,RUNDC3A,AKAP1,CEP68,MFSD11,NACC2,MARF1,CCNG2,ICMT,TMEM200C,DCK,ZCCHC8,SLC7A3,WDR76,LNP1,USP9X,NPIPB15,FKBP11,ANKRD46,TJP2,POLR3A,KITLG,HHAT,ZNF771,TRAPPC10,NECAB3,VASH2,NFYB,ZFAND2B,SLF2,CMTM4,DDHD1,ECI2,ANXA7,ZNF576,MRPL13,PTGR2,DOP1B,IDNK,TARS3,FAM114A2,DLAT,CRADD,TBCCD1,CA12,LARP6,MAPKAP1,RBCK1,KCNA5,CLN8,MTCL1,SH3BP4,CRYZL1,DMPK,DDX25,LEPR,PTPRM,GPAT2,C5orf34,PDE4B,CYB5D2,ZDHHC15,MIEN1,METTL23,ABHD17C,PHLDB3,WDR24,PCLAF,NXPH4,PRMT3,RICTOR,LYSMD1,ERC2,P2RX4,ZNF684,CAPS2,ARMC7,JCAD,CACHD1,KDM3A,MRPS18C,GLYR1,ADGRB1,CLGN,PDZD9,DLX2,SLC38A10,ZNF142,SCAMP1,EML4,SLC9B2,UNC79,ADAL,NUDT7,CYSTM1,GTF2H1,CNN1,CBX7,PSMD14,PAXBP1,CASP8AP2,ZNF280C,ARK2N,ZDHHC6,ERGIC2,MBTPS2,SGSM2,SYT7,XPR1,PCP4,SEMA3F,PER2,HSCB,MYO18A,DNAJA1,PNMA8B,DNAJC10,YPEL1,LRBA,MGAT4B,LSM6,CLK1,CCDC112,RRP1,RRP8,STX4,SMIM8,TACC2,TIA1,ST8SIA2,PTPRO,ATP6V1E2,POGLUT1,YPEL4,TIRAP,OGA,DMC1,CREB3L2,FBXO8,CHKA,PLEKHH3,ZNF416,NDUFAF2,CENPH,ACO1,CCAR2,MXI1,IFNGR2,DHRS1,PSD3,TMTC2,NMU,TOMM40L,HIVEP2,QSOX2,C19orf12,LONP2,KCNN3,NF1,TUBGCP3,ZNF700,TMEM19,KIAA1671,LMO1,PRELID3B,CASK,MYO9B,TYSND1,FARSB,FAM83D,ZNF391,FBXO34,MXRA7,NCK1,ADAM22,MREG,TMEM242,NRGN,CBX8,TAF6L,PCNT,BRAP,XPO6,EIPR1,CCDC142,ZNF267,SELENBP1,C1orf216,ZSCAN25,DPP7,DDX59,MRPL38,ABCB7,POU3F1,OSBPL10,ABHD16A,SLC39A14,HAPSTR1,NEMP1,ACBD3,CEP120,LRRC58,CFAP418,MEF2D,E4F1,DFFB,DMTF1,ZNF200,MRPL32,GALNT17,ZNF250,TCN2,SLC25A42,SIN3A,DPP3,RNF150,TRERF1,INTS6,FUBP3,STRN3
Day_10_0vs5mM_PA_dwn	TRUE	0.00335614	14521	291	245	0.841924	0.0168721	TF:M09636_1	TF	Factor: MAZ; motif: GGGMGGGGSSGGGGGGGGGGGG; match class: 1	20092	5147	TF:M09636	TF,TF,TF,TF,TF,TF,TF,TF,TF,TF,TF,TF,TF,TF,TF,TF,TF,TF,TF,TF,TF,TF,TF,TF,TF,TF,TF,TF,TF,TF,TF,TF,TF,TF,TF,TF,TF,TF,TF,TF,TF,TF,TF,TF,TF,TF,TF,TF,TF,TF,TF,TF,TF,TF,TF,TF,TF,TF,TF,TF,TF,TF,TF,TF,TF,TF,TF,TF,TF,TF,TF,TF,TF,TF,TF,TF,TF,TF,TF,TF,TF,TF,TF,TF,TF,TF,TF,TF,TF,TF,TF,TF,TF,TF,TF,TF,TF,TF,TF,TF,TF,TF,TF,TF,TF,TF,TF,TF,TF,TF,TF,TF,TF,TF,TF,TF,TF,TF,TF,TF,TF,TF,TF,TF,TF,TF,TF,TF,TF,TF,TF,TF,TF,TF,TF,TF,TF,TF,TF,TF,TF,TF,TF,TF,TF,TF,TF,TF,TF,TF,TF,TF,TF,TF,TF,TF,TF,TF,TF,TF,TF,TF,TF,TF,TF,TF,TF,TF,TF,TF,TF,TF,TF,TF,TF,TF,TF,TF,TF,TF,TF,TF,TF,TF,TF,TF,TF,TF,TF,TF,TF,TF,TF,TF,TF,TF,TF,TF,TF,TF,TF,TF,TF,TF,TF,TF,TF,TF,TF,TF,TF,TF,TF,TF,TF,TF,TF,TF,TF,TF,TF,TF,TF,TF,TF,TF,TF,TF,TF,TF,TF,TF,TF,TF,TF,TF,TF,TF,TF,TF,TF,TF,TF,TF,TF	AMIGO2,SYNE1,PEX6,RHBDL3,RTTN,LEMD3,MAP1LC3A,TMED8,SLC39A11,ACKR1,MBD5,AGL,GFPT2,PIKFYVE,TCERG1L,PRX,PRRG1,OTUD7A,NUDT22,ANKH,ZBTB12,EML5,TIFA,LIMD2,NDUFS1,FBXO46,WBP4,RUNDC3A,PRRT3,AKAP1,PPCDC,CEP68,MFSD11,NACC2,MARF1,GRIK5,CCNG2,ICMT,TMEM200C,SCP2,DCK,ZCCHC8,SLC7A3,WDR76,LNP1,USP9X,NUFIP2,NPIPB15,FKBP11,ANKRD46,TJP2,ZNF771,NFKBIB,TRAPPC10,NECAB3,VASH2,NFYB,ZFAND2B,SLF2,CMTM4,DDHD1,ECI2,ANXA7,ZNF576,MRPL13,PTGR2,DOP1B,IDNK,TARS3,DLAT,TBCCD1,CA12,LRCH1,LARP6,MAPKAP1,RBCK1,KCNA5,CLN8,SH3BP4,CRYZL1,DMPK,DDX25,LEPR,PTPRM,GPAT2,CHSY1,PDE4B,CYB5D2,ZDHHC15,MIEN1,METTL23,ABHD17C,PHLDB3,WDR24,NXPH4,PRMT3,RICTOR,LYSMD1,ERC2,P2RX4,ZNF146,ARMC7,JCAD,AARD,CACHD1,DCUN1D2,KDM3A,GLYR1,ADGRB1,CLGN,LIPE,DLX2,SLC38A10,PPP4R3B,ZNF142,GPHN,SCAMP1,EML4,CCPG1,GPRASP3,UNC79,NUDT7,LINS1,CYSTM1,GTF2H1,CNN1,CBX7,PAXBP1,B2M,CASP8AP2,ZNF280C,ARK2N,MBTPS2,STC1,SGSM2,SYT7,XPR1,SEMA3F,PER2,HSCB,MYO18A,DNAJA1,SLC4A8,PNMA8B,DNAJC10,YPEL1,LRBA,LAMTOR3,MGAT4B,CLK1,CCDC112,RRP1,RRP8,STX4,SMIM8,TACC2,ST8SIA2,PTPRO,ATP6V1E2,YPEL4,TIRAP,OGA,DMC1,CREB3L2,CHKA,PLEKHH3,NDUFAF2,CENPH,ACO1,CCAR2,MXI1,IFNGR2,CRIPT,DHRS1,TMTC2,UBOX5,NMU,TOMM40L,HIVEP2,QSOX2,C19orf12,LONP2,KCNN3,NF1,TUBGCP3,ZNF700,KIAA1671,LMO1,ZNF287,PRELID3B,CASK,MYO9B,TYSND1,BICRA,FARSB,TNIP1,MATN2,FAM83D,FBXO34,NCK1,ADAM22,MREG,TMEM242,NRGN,CBX8,ARFGAP3,TAF6L,PCNT,BRAP,XPO6,PRKX,CCDC142,ZNF267,SELENBP1,C1orf216,GRIA3,DPP7,UAP1,DDX59,MRPL38,TECPR1,POU3F1,OSBPL10,ABHD16A,SLC39A14,HAPSTR1,ACBD3,LRRC58,CFAP418,MEF2D,E4F1,DFFB,DMTF1,ZNF200,GALNT17,ZNF250,TCN2,SLC25A42,SIN3A,DPP3,RNF150,TRERF1,INTS6,FUBP3,STRN3
[truncated: 3,792,556 more chars]
