## Supplementary Table 1 for "Inhibition of the neurodevelopmental disorder-associated 16p11.2 gene *QPRT* leads to altered cell type distribution in human stem cell-derived cerebral organoids"

### Sheet: ReadMe
ID	Listname	Study_description	Author_year_link	PubMed_ID
07	07_ASD_SFARI	Curated list of genes associated with Autism Spectrum Disorder; Simons Foundation Autism Research Initiative (SFARI); used version: August 19, 2024	https://gene.sfari.org/
08	08_ASD_M12_Voineagu_2011	Post-mortem brain tissue (19 ASD, 17 controls), ASD-associated module M12; neuronal marker and ASD gene enrichment	Voineagu et al., 2011	21614001
09	09_ASD_M16_Voineagu_2011	Post-mortem brain tissue (19 ASD, 17 controls),ASD-associated module M16; astrocyte/microglia marker enrichment	Voineagu et al., 2011	21614001
10	10_ASD_RDNV_Iossifov_2014	Whole exome sequencing of ~2,500 ASD simplex families, rare de novo variants	Iossifov et al., 2014	25363768
11	11_ASD_RDNV_DeRubeis_2014	Whole exome sequencing of ~14,000 ASD subjects and controls, rare de novo variants	De Rubeis et al., 2014	25363760
12	12_Epilepsy_Oliver_2023	Curated list of monogenic epilepsy genes; used version: EpilepsyGenes_v2024_03	Oliver et al., 2023; https://github.com/bahlolab/Genes4Epilepsy/blob/74b63bcb83e8b224d2968795013d594ee873d76b/EpilepsyGenes_v2024_03.tsv	36808730
13	13_ID_Liu_2018	Curated list of risk genes for Intellectual Disability	Liu et al., 2018	30279698

### Sheet: 07_ASD_SFARI_all
SYMBOL
ABAT
ABCA10
ABCA13
ABCA7
ABCE1
ABL2
ACE
ACHE
ACTB
ACTL6B
ACTN4
ACY1
ADA
ADCY3
ADCY5
ADGRL1
ADK
ADNP
ADORA3
ADSL
ADSS2
AFF2
AGAP1
AGAP2
AGAP5
AGBL4
AGMO
AGO1
AGO2
AGO3
ABCA2
AGO4
AGTR2
AHDC1
AHI1
AHNAK
AKAP9
ALDH1A3
ALDH1L1
ALDH5A1
ALG6
AMPD1
AMT
ANK2
ANK3
ANKRD11
ANKRD17
ANKS1B
ANP32A
ANXA1
AP1S2
AP2M1
AP2S1
APBA2
APBB1
APH1A
ARF3
ARHGAP11B
ARHGAP32
ARHGAP5
ARHGEF10
ADORA2A
ADRB2
ARHGEF2
ARHGEF9
ARID1B
AR
ARID2
ARNT2
ARX
ASAP2
ASB14
ASH1L
ASMT
ASPM
ASTN2
ASXL3
ATP10A
ATP1A1
ATP1A3
ATP2B1
ATP2B2
ATP6V0A2
ATRX
AUTS2
AVPR1A
AZGP1
BACE1
BAIAP2L1
BAZ2B
BBS4
BCAS1
BCKDK
BCL11A
BCL11B
BCORL1
BICRA
BIRC6
BRAF
BRCA2
BRD4
BRINP3
BRSK2
BRWD3
BST1
BTAF1
BTRC
C12orf57
C15orf62
C4B
CA6
CACNA1A
CACNA1B
CACNA1C
CACNA1D
CACNA1E
CACNA1F
CACNA1G
CACNA1H
CACNA1I
CACNA2D1
CACNA2D3
CACNB1
CACNB2
CACNG2
CADM1
CADM2
CADPS
CADPS2
CAMK2A
CAMK2B
CAMK2D
CAMK4
AVPR1B
BICDL1
CAMTA2
CAPN12
CAPRIN1
CARD11
CASK
CASKIN1
CASZ1
CAT
CBX1
CC2D1A
CCDC88C
CCDC91
CCIN
CCNG1
CCNK
CCSER1
CCT4
CD276
CD38
CDC42BPB
CDH10
CDH11
CDH13
CDH2
CDH8
CDH9
CDK13
CDK16
CDK19
CDK5RAP2
CDK8
CDKL5
CDON
CECR2
CELF2
CELF4
CELF6
CEP135
CEP290
CEP41
CERT1
CGNL1
CHAMP1
CHD1
CHD2
CHD3
CHD7
CHD8
CHD9
CHKB
CHM
CHMP1A
CHRM3
CHRNA7
CHRNB3
CHST2
CIB2
CIC
CLASP1
CLCN4
CLN8
CLTCL1
CMIP
CMPK2
CNGB3
CNKSR2
CNOT1
CD99L2
CDH22
CLIP2
CNOT3
CNR1
CNTN3
CNTN4
CNTN5
CNTN6
CNTNAP2
CNTNAP3
CNTNAP4
CNTNAP5
COL28A1
CORO1A
CPEB4
CPSF7
CPT2
CPZ
CREBBP
CSDE1
CSMD1
CSMD2
CSMD3
CSNK1E
CSNK1G1
CSNK2A1
CSNK2B
CTCF
CTNNA2
CTNNA3
CTNNB1
CTNND2
CTR9
CTTNBP2
CUL3
CUL7
CUX1
CUX2
CX3CR1
CYFIP1
CYLC2
CYP27A1
DAGLA
DAPP1
DCC
DDC
DDHD2
DDX23
DDX3X
DDX53
DEAF1
CUL4B
DENR
DEPDC5
DGKI
DHCR7
DHX30
DHX9
DIP2A
DIP2C
DIPK2A
DISC1
DIXDC1
DLG1
DLG2
DLG4
DLGAP1
DLGAP2
DLGAP3
DLL1
DLX3
DLX6
DMD
DMPK
CYP11B1
DLX2
DMWD
DMXL2
DNAH10
DNAH17
DNAH3
DNER
DNM1
DNMT3A
DOCK1
DOCK4
DOCK8
DOLK
DPP10
DPP3
DPP4
DPP6
DPYD
DPYSL2
DPYSL3
DRD1
DRD2
DRD3
DSCAM
DST
DUSP15
DVL3
DYDC1
DYDC2
DYNC1H1
DYRK1A
EBF3
ECPAS
EEF1A2
EFR3A
EGR3
EHMT1
EIF3G
EIF4E
EIF4G1
EIF5A
ELAVL2
ELAVL3
ELOVL2
ELP2
ELP4
EMSY
EN2
ENPP1
EP300
EP400
EPC2
EPHA1
EPHB1
EPHB2
EPPK1
ERBIN
ERMN
ESR2
ESRRB
ETFB
EXOC3
EXOC5
EXOC6
EXOC6B
EXT1
FABP4
FABP5
FAM47A
FAM98C
FAN1
FAT1
FBN1
FBRSL1
FBXL13
FBXO11
FBXO33
FBXO40
FCRL6
FEZF2
FGA
FGF13
FGF14
FGFR1
FHIT
FLNA
FMR1
FOXG1
FOXP1
FOXP2
ERG
FRG1
FRK
FRMD5
FRMPD4
FRYL
FXN
G3BP2
GABBR2
GABRA3
GABRA4
GABRB2
GABRB3
GABRG2
GABRG3
GALNT10
GALNT13
GALNT14
GALNT2
GALNT8
GATM
GBE1
GDA
GFAP
GGNBP2
GIGYF1
GIGYF2
GLIS1
GLO1
GLRA2
GNAI1
GNAS
GNB1L
GNB2
GPC4
GPC5
GPC6
GPD2
GPHN
GPR37
GPR85
GPX1
GRB10
GRIA1
GRIA2
GRIA3
GRID1
GRID2
GRID2IP
GRIK2
GRIK3
GRIK4
GRIK5
GRIN1
GRIN2A
GAS2
GRIN2B
GRIP1
GRK4
GRM5
GRM7
GSTM1
GTF2I
GUCY1A2
H1-4
H2BC11
H4C11
H4C3
H4C5
HACE1
HCFC1
HCN1
HDAC4
HDAC8
HDLBP
HECTD4
HECW2
HEPACAM
HERC1
HERC2
HIVEP2
HIVEP3
HLA-A
HLA-B
HLA-DPB1
HLA-DRB1
HLA-G
HMGN1
HNRNPD
HNRNPF
HNRNPH2
HNRNPK
HNRNPR
HNRNPU
HNRNPUL2
HOMER1
HOXA1
HRAS
HS3ST5
HSD11B1
HTR1B
HTR3A
HTR3C
HUWE1
HYDIN
ICA1
IGF1
IKZF1
IL1R2
IL1RAPL1
IL1RAPL2
ILF2
IMMP2L
INPP1
INTS1
INTS6
IQGAP3
IQSEC2
IRF2BPL
ITGA8
ITGB3
ITPR1
ITSN1
IRX5
JARID2
JMJD1C
KANK1
KANSL1
KAT2B
KAT6A
KAT6B
KATNAL1
KATNAL2
KCNA2
KCNA3
KCNB1
KCNC1
KCNC2
KCND2
KCND3
KCNH5
KCNJ10
KCNJ15
KCNK7
KCNMA1
KCNQ2
KCNH1
KCNQ3
KCNS3
KCTD13
KDM1B
KDM2A
KDM2B
KDM3A
KDM3B
KDM4B
KDM4C
KDM5A
KDM5B
KDM5C
KDM6A
KDM6B
KHDRBS2
KIAA0232
KIAA1586
KIF13B
KIF14
KIF1A
KIF5C
KIRREL3
KLF16
KLF7
KLHL20
KMT2A
KMT2C
KMT2E
KMT5B
KNG1
KPTN
KRR1
KRT26
LAMA1
LAMB1
LAS1L
LDB1
LDLR
LEMD3
LEO1
LEP
LHX2
LILRB2
LIN7B
LMTK3
LNPK
LRBA
LRFN2
LRFN5
LRP1
LRP2
LRRC1
LRRC4
LRRC4C
LZTR1
MACF1
MACROD2
MAGEC3
MAGEL2
MAOA
MAOB
MAP1A
MAP1B
MAP4K1
MAP4K4
MAPK3
MAPK8IP1
MAPT
MARK1
MARK2
MAST3
MBD1
MBD3
MBD4
MBD5
MBD6
MBOAT7
MCM4
MCM6
MCPH1
MDGA2
MECP2
KIZ
LMX1B
LZTS2
MAPT-AS1
MED12L
MED13
MED13L
MED23
MEF2C
MEGF10
MEGF11
MEIS2
MEMO1
MET
METTL26
MFRP
MIB1
MINK1
MIR137
MKX
MLANA
MRTFB
MSANTD2
MSL2
MSL3
MSR1
MSRA
MSX2
MTF1
MTHFR
MTOR
MTSS2
MUC12
MUC4
MYCBP2
MYH10
MYH4
MYH9
MYLK
MYO16
MNT
MYO1E
MYO5A
MYO5C
MYO9B
MYOCD
MYT1L
NAA10
NAA15
NAALADL2
NACC1
NASP
NAV2
NAV3
NBEA
MSNP1AS
NCAPH2
NCKAP1
NCKAP5
NCOA1
NCOR1
NDUFA5
NEGR1
NEO1
NEXMIF
NF1
NFE2L3
NFIA
NFIB
NFIX
NINL
NIPA1
NIPA2
NIPBL
NKX2-2
NEDD4
NLGN1
NLGN2
NLGN3
NLGN4X
NLGN4Y
NOTCH1
NOVA2
NPFFR2
NPTN
NR1D1
NR2F1
NR3C2
NR4A2
NRCAM
NRP2
NRXN1
NRXN2
NRXN3
NSD1
NSD2
NSMCE3
NTNG1
NTNG2
NTRK1
NTRK2
NTRK3
NUAK1
NUDCD2
NUP133
NUP155
NXF1
NXPH1
OCRL
OFD1
OPHN1
OR1C1
OR2T10
OR52M1
OTUD7A
OXT
OXTR
P2RX5
P4HA2
PABPC1
PACS1
NPAS2
OR2M4
OTX1
PACS2
PAFAH1B2
PAH
PAK1
PAK2
PAPOLG
PARD3B
PATJ
PAX5
PAX6
PBX1
PC
PCCA
PCCB
PCDH10
PCDH11X
PCDH15
PCDH19
PCDH9
PCDHA1
PCDHA10
PCDHA11
PCDHA12
PCDHA13
PCDHA2
PCDHA3
PCDHA4
PCDHA5
PCDHA6
PCDHA7
PCDHA8
PCDHA9
PCDHAC1
PCDHAC2
PCLO
PCM1
PDCD1
PDE1C
PDE3B
PDHA1
PDK2
PDZD8
PEBP4
PER1
PER2
PEX7
PHF12
PHF14
PHF2
PHF21A
PHF3
PHF7
PHF8
PHIP
PHLPP1
PHRF1
PIK3CA
PIK3CG
PIK3R2
PITX1
PJA1
PLAUR
PLCB1
PLCD4
PLEKHA8
PLN
PLPPR4
PLXNA3
PLXNA4
PLXNB1
PNPLA7
POGZ
POLA2
POLR2A
POLR3A
POMGNT1
POMT1
PLAA
POT1
POU3F3
PPFIA1
PPFIA3
PPM1D
PPP1R1B
PPP1R9B
PPP2CA
PPP2R1B
PPP2R5D
PPP3CA
PPP5C
PREX1
PRICKLE1
PRICKLE2
PRKAR1B
PRKCA
PRKCB
PRKD1
PRKD2
PRKDC
PRKN
PRODH
PRPF19
PRPF39
PRPF8
PRR12
PRR14L
PRR25
PRUNE2
PSD3
PSMD11
PSMD12
PSMD6
PTBP2
PTCHD1
PTCHD1-AS
PTDSS1
PTEN
PTGS2
PTK7
PTPN11
PTPN4
PTPRB
PTPRC
PTPRT
PXDN
PYHIN1
QRICH1
PHB1
PON1
PSMC5
PTPRD
RAB11FIP5
RAB2A
RAB39B
RAB43
RAC1
RAD21
RAD21L1
RAI1
RALA
RALGAPB
RANBP17
RAPGEF4
RASSF5
RBBP5
RBFOX1
RBM27
REEP3
RELN
RERE
RFX3
RFX4
RFX7
RGS7
RHEB
RIMS1
RIMS2
RIMS3
RLIM
RNF135
RNF25
RNF38
ROBO2
RORA
RORB
RPH3A
RPL10
RPS6KA2
RPS6KA3
RSRC1
RUNX1T1
SACS
RP11-1407O15.2
RAP1A
SAE1
SAMD11
SASH1
SATB1
SATB2
SBF1
SCAF1
SCAF4
SCFD2
SCGN
SCN1A
SCN2A
RHOXF1
RIT2
SCN3A
SCN4A
SCN8A
SCN9A
SCP2
RPS10P2-AS1
SDC2
SEMA5A
SENP1
SENP6
SET
SETBP1
SETD1A
SETD1B
SETD2
SETD5
SETDB1
SETDB2
SEZ6L2
SF3B1
SGSH
SGSM3
SH3RF1
SH3RF3
SHANK1
SHANK2
SHANK3
SERPINE1
SHOX
SIK1
SIN3A
SIN3B
SKI
SLC12A5
SLC1A1
SLC1A2
SLC22A15
SLC22A9
SLC23A1
SLC24A2
SLC25A12
SLC25A27
SLC25A39
SLC27A4
SLC29A4
SLC35B1
SLC35G1
SLC38A10
SLC45A1
SLC4A10
SLC6A1
SLC6A3
SLC6A4
SLC6A8
SLC7A3
SLC7A5
SLC7A7
SLC9A6
SLC9A9
SLCO1B3
SLFN5
SLITRK2
SLITRK5
SMAD4
SLC9A1
SMAP2
SMARCA2
SMARCA4
SMARCC2
SMC1A
SMC3
SMG6
SMURF1
SNAP25
SNCAIP
SND1
SNTG2
SNX14
SNX5
SOD1
SON
SORCS3
SOS2
SOX5
SOX6
SPARCL1
SPAST
SPEN
SPP2
SPRY2
SPTBN1
SRCAP
SRGAP3
SRPRA
SRRM2
SRSF1
SRSF11
SSRP1
ST7
ST8SIA2
STAG1
STX1A
STXBP1
SSR4
STXBP5
STYK1
SUPT16H
SYAP1
SYBU
SYCE1
SYN1
SYN2
SYNCRIP
SYNE1
SYNGAP1
SYNJ1
SYP
SYT1
TAF1
TAF1C
TAF4
TAF6
TANC2
TAOK1
TAOK2
TBC1D23
TBC1D31
TBC1D5
TBCEL
TBCK
TBL1XR1
TBR1
STK39
SYT17
TBL1X
TBX1
TBX22
TCEAL1
TCF20
TCF4
TCF7L2
TECTA
TEK
TERB2
TERF2
TET2
TET3
TFB2M
TFE3
TGM1
THBS1
THRA
TLE3
TLK2
TM4SF19
TM4SF20
TM9SF4
TMEM134
TMEM39B
TMLHE
TNPO3
TNRC6B
TNRC6C
TNS2
TOP2B
TOP3B
TPO
TRAF7
TRAPPC2L
TRAPPC6B
TRAPPC9
TRIM23
TRIM32
TRIM33
TRIM8
TRIO
TRIP12
TRPC4
TRPC5
TRPC6
TRPM1
TRPM3
TRPM6
TRRAP
TSC1
TSC2
TSHZ1
TSHZ3
TSPAN17
TSPAN4
TSPAN7
TSPOAP1
TTI2
TTN
TUBGCP5
U2AF2
UBAP2L
UBE3A
UBE3C
UBN2
UBR1
UBR5
UIMC1
UNC13A
UNC5D
UNC79
UNC80
UPF2
UPF3B
TDO2
TSPYL2
UBE2H
USH2A
USP15
USP27X
USP30
USP45
USP7
USP9X
USP9Y
VAMP2
VASH1
VCP
VEZF1
VIL1
VPS13B
VPS54
VSIG4
VWA7
WAC
WASF1
WDFY3
WDFY4
WDR26
WDR37
WDR5
WNK3
WNT1
WWOX
WWP1
XPC
XPO1
XRCC6
YEATS2
YTHDC2
YWHAE
YWHAG
YWHAZ
YY1
ZBTB16
ZBTB18
ZBTB20
VDR
ZBTB21
ZBTB47
ZBTB7A
ZC3H11A
ZC3H4
ZFHX3
ZFX
ZFYVE26
ZMIZ1
ZMYM2
ZMYM3
ZMYND11
ZMYND8
ZNF18
ZNF292
ZNF385B
ZNF462
ZNF517
ZNF548
ZNF559
ZNF626
ZNF711
ZNF713
ZNF774
ZNF804A
ZNF827
ZSWIM6
ZWILCH

### Sheet: 07_ASD_SFARI_syndromic
SYMBOL
ACTB
ACTL6B
ACY1
ADGRL1
ADNP
ADSL
AGO2
AHDC1
AHI1
ALDH1A3
ALDH5A1
ALG6
ANKRD11
ANKRD17
ANKS1B
AP1S2
ARHGEF9
ARID1B
ARID2
ARX
ASXL3
ATP1A1
ATP1A3
ATP2B1
BCL11A
BCORL1
BICRA
BRAF
BRSK2
BRWD3
C12orf57
CACNA1A
CACNA1C
CAMK2A
CAMK2B
CAMK2D
CBX1
CCNK
CDH2
CDK13
CDK19
CDK8
CDKL5
CELF2
CEP290
CERT1
CHAMP1
CHD1
CHD2
CHD3
CHD7
CHD8
CHKB
CLCN4
CNKSR2
CNOT1
CNOT3
CNTNAP2
CREBBP
CSDE1
CSNK1G1
CSNK2A1
CSNK2B
CTCF
CTNNA2
CTR9
CUX2
CYP27A1
DDX23
DDX3X
DEAF1
CUL4B
DEPDC5
DHCR7
DHX30
DHX9
DLL1
DMD
DMPK
DNMT3A
DOLK
DYRK1A
EBF3
EEF1A2
EHMT1
ELP2
EP300
FBRSL1
FBXO11
FGF13
FMR1
FOXG1
FOXP1
FRMD5
FRMPD4
FRYL
GABBR2
GABRA3
GALNT2
GATM
GNAI1
GNB2
GRIA3
H1-4
H4C11
H4C3
H4C5
HCFC1
HDAC4
HDAC8
HEPACAM
HERC1
HERC2
HIVEP2
HNRNPD
HNRNPK
HNRNPR
HNRNPU
HNRNPUL2
HOXA1
HUWE1
INTS1
IQSEC2
IRF2BPL
IRX5
KANSL1
KAT6A
KCNB1
KCNH1
KDM3B
KIF1A
KIF5C
KMT2A
KMT2C
KMT2E
KPTN
LNPK
MACF1
MAGEL2
MBD5
MBOAT7
MECP2
MED12L
MED13
MED13L
MEF2C
MEIS2
MSL3
MSX2
MTOR
MTSS2
NAA10
NAA15
NACC1
NBEA
NF1
NFIB
NFIX
NIPBL
NOVA2
NR2F1
NR3C2
NSD1
NSD2
NTNG1
NTNG2
NTRK2
OCRL
PABPC1
PACS1
PACS2
PAK1
PAX6
PCCA
PCCB
PCDH19
PDZD8
PHF21A
PHF8
PHIP
PIK3R2
PJA1
POGZ
POLR2A
POLR3A
POMGNT1
POU3F3
PPFIA3
PPM1D
PPP2CA
PPP2R5D
PPP3CA
PRKD1
PRODH
PRPF8
PRR12
PSMD12
PTEN
PTPN11
PTPN4
RAC1
RAD21
RAI1
RALA
RERE
RFX4
RFX7
RHEB
RIMS2
RLIM
RNF135
RORA
RORB
RPS6KA3
RSRC1
SATB1
SATB2
SCAF4
SCN1A
SETD1A
SETD1B
SETD5
SGSH
SHANK3
SIK1
SIN3A
SIN3B
SLC45A1
SLC6A1
SLC9A6
SLITRK2
SLC9A1
SMARCA2
SMARCC2
SMC1A
SMC3
SNX14
SON
SOX5
SOX6
SPTBN1
SRRM2
SRSF1
STAG1
STXBP1
SUPT16H
SYNGAP1
SYT1
TAF1
TAF4
TANC2
TAOK1
TBC1D23
TBCK
TBX1
TCEAL1
TCF20
TCF4
TET3
TFE3
TLK2
TM4SF20
TRAF7
TRAPPC6B
TRIM8
TRIP12
TRPM3
TRRAP
TSC1
TSC2
TTI2
TTN
UBE3A
UNC13A
UPF3B
USP7
USP9X
VAMP2
VPS13B
WAC
WASF1
WDR26
WDR5
XPC
YWHAG
YY1
ZBTB18
ZBTB20
ZBTB7A
ZFHX3
ZFX
ZMIZ1
ZMYM2
ZMYM3
ZMYND8
ZNF292
ZNF462
ZSWIM6

### Sheet: 08_ASD_M12_Voineagu_2011
SYMBOL
TCTEX1D1
CYB561
RAB11FIP5
ENO2
STRBP
MFSD3
STX3
CABLES2
RHBDD2
SSBP3
INPP4B
EEF1A2
DCTN1
DCTN1
DLK2
DLGAP2
WDR54
STAMBPL1
RALGPS1
SHROOM2
PHF17
STXBP1
CHSY3
FLRT3
NEFH
THOC5
THOC5
PRPF19
SEMA4F
PDS5B
PAK1
PQLC1
SLC6A15
TPRG1L
ATP13A2
BBS7
CAMSAP3
ATP2B2
ATP2B2
LZTFL1
CAP2
ABCA5
C3orf39
FAM81A
SLC29A1
PPP2R5D
PPP2R5D
ABCB9
ABCB9
PRRT3
CPNE4
HSPA12A
FBXW7
KLHDC3
GPR162
DNM1
CERS6
ACOT7
KIAA0090
GLS
RAB37
USP5
STEAP2
STEAP2
RCAN2
LPCAT4
SEMA3A
PIN1
GGA3
STAT4
RAB6B
SSX2IP
RELL2
HPS6
SLC39A10
UBE2O
KIF17
CAMK2B
CAMK2B
GPS2
NEURL4
CAND2
NDFIP1
IQSEC1
MRPS2
FBXL15
NUDCD3
NPTX1
DIRAS1
SLC39A3
BAIAP2
BAIAP2
CLCN6
GABRG2
ITPR1
FGF9
PLCL2
INA
ADARB1
OSBPL3
SLC17A7
PRDM2
SRGAP3
ZNF385B
ATPAF1
AP2A1
CYP4X1
CLSTN1
MYOZ3
APBA2
TAGLN3
WBSCR17
SLC25A12
PEX14
EPM2AIP1
ANXA6
ANXA6
SPRYD3
VAMP1
VAMP1
IGFBP6
BCL7B
ELAVL4
LRFN2
GALNT9
SCG5
AHI1
PPME1
STX1A
KIAA1324
CELSR2
SLC6A17
ATP1A1
ATP1A1
ANKRD34A
EPHB6
ME3
SULT4A1
SLC12A5
CDH22
C3orf15
SV2A
ETNK2
CPSF3L
CAMK1G
PRKCE
SERTAD4
CNTNAP2
DHPS
ATP6V1E1
ESRRG
LMO7
MAPK8IP2
MYCBP2
RNF41
MARK1
VAMP2
FARSA
RNF219
SLITRK5
NDEL1
CABP1
ATP6V0A1
CS
C22orf29
REEP1
TUBG1
CNTNAP1
C12orf43
SNAP47
TMEM169
AARSD1
PGBD5
PI4KA
RUNDC1
RNMT
GABRD
CDH18
RTN2
UNC13A
MAP1S
CDH12
PKNOX2
FAM133A
KLC1
LNX1
RAI1
LGALS8
INTS5
NAPB
ALS2
INPP5J
SYNDIG1
ANKRD29
RGS7
ENTPD6
CLIP3
PNKD
MYPOP
LRRN4CL
BSCL2
MAPK1
PANK4
CUL3
PISD
DHDDS
DEPDC5
DOC2A
TMEM59L
ACRV1
SLITRK3
NKRF
AP2S1
SAE1
RAB9B
CACNB1
B4GALT6
STAU2
STAC2
USP11
FRMPD4
GLS2
LRRC49
RRP12
PTH2R
TSPYL2
MICAL2
CHRM1
PNMA6C
KALRN
PNMA6A
NECAB3
RNF123
ADPRHL1
DNAJC27
MLIP
ADCY1
SRPR
FHL2
PKM2
ERLEC1
SLC16A14
CADPS
CADPS
HAPLN4
SUGP1
ACTR1B
C7orf43
CDK5
KCNS2
CACNG2
PCSK1
SLC38A1
CDK5R2
NUAK1
ATP2B3
ATP2B3
YARS
CAMKV
TBC1D25
KIAA0284
UBL4A
C9orf91
C2CD2L
CAPRIN2
CDR2
NOMO1
ABCG4
ZNF25
LDB2
FAM134A
MTMR7
ATL1
HERC1
MEN1
GRSF1
ARHGEF11
OTUB1
OTUB1
MPHOSPH8
CEND1
OGDHL
PPP1R7
MKX
NPTN
SLC9A6
NDRG4
NSF
ABCF2
C11orf87
AP2M1
EPB41L1
RPRML
RNF26
PHKG2
SNCB
CADPS2
ORC5
PRKAG2
THY1
ATP6V1B2
ACTL6B
SMAP2
SYNGR1
TRO
GFRA2
CAMK2G
PFKP
GPI
KRT222
MPP1
KCNIP4
NOS2
IDH3G
NPM2
PTPRN
GOT2
PTPN3
NFYC
VDAC3
ABTB1
ELOVL4
CKMT1B
MAP3K9
PPAPDC3
DPP6
PRSS3
NCALD
NCALD
F8A1
HK1
AP2A2
KIAA0232
SCN1B
SLC22A17
PAM
CKMT1A
TERF2
VPS33B
MCF2
PTPRT
SYP
SV2B
GRM8
CAMK1D
PAK3
ABCF3
PWWP2B
ABLIM2
SCN4B
MAPK13
KIFAP3
TOX2
IPCEF1
FAM174B
DOPEY1
AP3B2
GDAP1L1
DPP10
TRAPPC9
C10orf35
SCAMP5
F12
CACNA2D2
NGEF
LCMT1
OSBPL10
ASNS
PPP1R3F
CHGA
SH3GL2
NCKIPSD
RAB40C
ACHE
ATG16L1
ATG16L1
C12orf68
C12orf68
SNAP91
DCAF4
ASB13
PSMD2
COPG
CACNA2D3
AARS
KIAA0513
SLITRK4
CPNE5
TMEM130
PPL
POPDC3
PREP
CCKBR
SRA1
IFT122
CALY
APBB3
LRRC20
LRRC20
NMNAT2
MCM4
RBFOX1
RBFOX1
RBFOX1
FBXO33
DDX24
C6orf136
LRFN5
KIAA1797
ABHD14A
MAP2K5
MAP2K5
FIBP
CYP2E1
CPLX1
TRIM3
HMG20A
MADD
MADD
ICA1
ICA1
EPGN
VSNL1
CORO2A
MAGEE1
OXR1
IDH3A
GAL3ST3
TWF2
CASC1
DLG3
KLC2
BTRC
CD99L2
AFTPH
ST3GAL6
GLCE
ZNF365
PELI3
THEMIS
ZBTB24
FIG4
TESC
RAB15

### Sheet: 09_ASD_M16_Voineagu_2011
SYMBOL
CACHD1
AK4
LEPROT
ICAM2
NFIA
GNA13
PITPNC1
FGF2
FAM111A
SERPINB6
TSEN34
RPL14
CD99
GRAMD3
NEK6
MSI2
C10orf116
PLOD2
TUBB2B
KAL1
PLSCR4
TBL1X
HSPB1
FAM129B
PNP
HSCB
ECI2
PTPN12
SLC15A3
CSRP2
TM4SF1
SERP1
TMEM216
ANXA5
VAMP8
VAMP5
TMEM150A
ITGAV
PPFIA1
ELF1
C1orf144
STOM
NECAP2
WLS
PHF11
PHF11
PRCP
PRCP
SOX9
BNIP2
CXCL16
CDC42EP4
IFITM2
IFITM2
IFITM1
ANGPTL4
ANXA2
EXOG
IFITM3
IL18BP
ALDH4A1
EMX2
ANTXR1
SAP30L
SLC9A3R1
GNS
CSDA
XAF1
TRIM47
ACOX1
GNG5
SNRPG
SLC44A2
RHBDF2
C1QTNF1
GBP2
PSMB8
TAP1
BAG3
TGFBR3
ACAA2
HMG20B
FTL
CCNG1
SLC16A3
NFE2L2
PTTG1IP
EHD4
PARP4
TEAD2
DHRS3
CNN3
CPT2
DDAH2
S1PR1
ADD3
CLIC1
TMEM51
LRRC32
FCGRT
RRAS
HIBADH
MOB3C
SAR1B
JAM2
PTBP1
PTBP1
ADAMTS1
BBOX1
ACSL5
CYBRD1
TNFRSF1A
HIST1H1C
ZC3HAV1
RAP1B
YES1
ITGA6
MYL12A
UBE2L6
SERPING1
PODXL
PODXL
NFKBIZ
PLCD1
GNAI3
C1orf162
RHOC
RHOC
NRAS
HEBP2
TSPO
TSPO
PLTP
CD68
HIST2H2AC
ATP1B2
CAT
MCL1
TTC38
RAB7L1
FSTL1
RNF114
CEBPB
S100A10
EPAS1
TYMP
CDK2AP2
EDNRB
IL10RB
CALR
TP53BP2
STAT3
GSTP1
RAB3IL1
CNIH4
ASAP3
CLDN5
PARP14
TIPARP
RAB31
EPHX1
CFLAR
BTG1
ITPKB
COMT
SASH1
APOE
CXCR7
AHNAK
ASCC2
RAB34
SEPN1
BST2
AGT
ZIC2
FAM89A
RPS19
IFI35
VIM
RIN2
ROM1
MVP
TLN1
PIEZO1
GPR137B
NXT1
SDF2L1
CHST3
COL4A1
TMBIM1
S100A8
SEPX1
S100A16
RPS2
CARHSP1
CD81
DDIT4
CYP4F11
SLC39A1
RPLP1
TMEM179B
AQP4
RPS27
SLC39A12
RDH10
ACOX2
IDH1
YAP1
ADORA2B
FAM107A
SHC1
PSAT1
CAV1
MAPRE1
ATP6V0E1
SLC3A2
SCARA3
SCARA3
SCARA3
DTNA
DTNA
DTNA
ANO6
HDAC1
ZFHX3
EFNA1
TAF10
TPP1
GNA12
APOL3
TIMP1
RFXANK
MYH9
ABCA1
RHOBTB3
STK3
CCNK
SOX2
SNAP23
PIR
CPNE3
SP110
SP110
ZFP36L1
ITGB5
ITGB5
RARRES3
GFAP
BGN
EMP1
APPL2
TRAF3IP2
LY96
GPR56
GPR56
SEMA4B
LYN
USP3
GATAD2A
FYN
GPT2
CIB1
BCCIP
CTSH
RUFY3
EMP3
NINJ1
TRIOBP
NES
WASF2
AK2
PALLD
H2AFJ
PRDX1
SLC7A2
NFKB1
RPL18
DECR1
LAP3
FGR
CHPT1
STOX1
HADHB
ALDH1L1
LRP10
ZFP36
TAGLN2
LRIG1
NTRK2
NTRK2
NTRK2
FAM189A2
PPP1R14B
MGST1
MGST1
KLF15
VANGL2
CD151
RHPN2
SUCLG2
HLA-A
GNAI2
ACTL6A
IGFBP7
SRGN
METTL7A
LIX1
ZNF423
RPN2
TMX1
MERTK
OAF
DSE
SHMT2
ARHGEF6
SCRG1
TGM2
FBXO8
C10orf10
SAT1
ALDH9A1
CDH5
SEC61A1
PON2
CYB5B
FXYD5
PDK4
NPC2
TRIP6
NQO1
TGFBR2
FERMT2
DCAF12
AKR1C3
LRP4
AXL
AXL
CMTM3
PRDX6
HLA-E
RPS15A
DBI
DBI
IL17RB
SERF2
KANK1
SORBS3
YBX1
MSN
MAPKAPK3
C15orf63
CDKN1A
SIPA1
XPR1
CEBPD
GJA1
PLIN2
PSME1
TDP1
LGALS3
RAB5C
CD14
RPS6
SEC11A
GLIS3
IRF9
DYNLT1
ITGB1
HEY2
MT1M
B2M
HSDL2
MT1A
CDK4
SBF2
MT1X
SOD2
IGF2BP2
FGFRL1
CTDSP2
SERPINA3
CHSY1
LAMB2
LPP
UBXN2A
CCDC50

### Sheet: 10_ASD_RDNV_Iossifov_2014
SYMBOL
APH1A
C20orf111
ITGA5
MTMR12
PLXNB1
POGZ
PPP1R15B
PRPF39
RELN
SMARCC2
SPAST
SPP2
ST3GAL6
SUCLA2
SVIL
TBX18
TCF3
ZMYM2
ZNF292
ADNP
ARID1B
ASAH2
BRWD1
CDC42BPB
CHD8
CNOT3
COL25A1
CUBN
CUL3
DHRS4L1
DNAH5
DYRK1A
ETFB
FOXP1
GRIN2B
IQGAP2
KATNAL2
KIAA0100
LTN1
MBD5
MLL3
PDCD1
POLRMT
RPS6KA3
SETBP1
SETD2
SLC7A7
TBR1
TRPM5
TSPAN17
UBR3
USP15
ADAM33
BTN1A1
CSDE1
EPHB2
FAM8A1
FCRL6
FREM3
MPHOSPH8
NAPRT1
PPM1D
RAB2A
RNF38
SCN2A
SCP2
SHANK2
ABCA12
ABCA13
ADAM22
AHNAK2
ANKS1A
ANTXR1
APOC3
ASB1
BRCA2
C12orf41
C3
C7orf43
CACHD1
CCDC18
CCDC90B
CDCA7L
CDX2
CECR1
CHD1
CHD2
CIAO1
CST9
DAB2
DAG1
DCAF4
DENND5A
DENR
DPP3
DUSP15
DUSP3
ELK1
FAM63B
FAT1
FGF22
FN1
GAK
GNRHR
GPRIN3
IQCE
JMJD1C
KCNMA1
KCNS1
KIAA1549
KIAA1967
KIRREL3
KRTAP9-3
LY6G6F
MACC1
MANSC1
MEF2C
METTL14
MICALCL
MKL2
MLL
MMRN2
MOB4
MPDZ
MYCBP2
MYOF
NISCH
OBSL1
OR8H1
PCDHB16
PER1
PIAS1
PIWIL4
PLCD4
POLR2A
PWWP2A
REST
RTF1
RTN4RL1
SBF1
SCRIB
SETD5
SLC39A5
SLC6A3
SMARCC1
SMCHD1
SNTG1
STAT2
STXBP1
STXBP3
TOP1
TOPORS
TRAF7
TTF2
TUBA1A
UGT2B10
USH2A
VAV3
WDR66
XPO5
ZKSCAN5
ZNF311
ZNF451
ZNF638
ZNF813
ABCA2
ACP2
ADCY5
AMY2B
AP3B2
APAF1
ARHGEF10L
BMP1
CACNA1D
CACNA1E
CARKD
CD72
CDH5
CEP350
CHD3
CHD7
CISH
CNOT1
CNOT4
CNST
COL12A1
CTNNB1
CUL5
DBR1
DDR2
DDX20
DEPDC7
DNAH17
DNAJB9
DUS1L
EFCAB8
EHD2
EIF2B5
FAM45A
FBXO10
FBXW9
FRYL
GJA10
GLMN
GPR114
GPR139
GPR146
GPS1
H2AFV
AC011498.1
HDLBP
HNRNPF
HSPB2
HTATIP2
INCENP
INPP5B
IRF2BPL
ITGB3
KIAA0182
KRBA1
KRT80
L1TD1
LAMB2
LAMC3
MAP4
MCAM
MEGF11
MKI67
MSH6
MST1R
MUC16
MYBBP1A
MYH10
MYO7B
NAA40
NACA
NLGN1
NOLC1
NOTCH3
NR4A2
NTNG1
OPLAH
OPRL1
OR10Z1
OR11L1
PACS2
PAEP
PBRM1
PCDHB4
PCNX
PDIA6
PHF19
PION
PITPNM3
PLEKHA8
PLXDC1
PNPLA7
POLQ
PRKCA
PSEN1
PSMG4
PTEN
PTGES
PTGR1
PTPRK
RBMS3
RFX8
RGMA
RGS22
RIMS2
RNF123
RUVBL1
RYR1
SCN1A
SESN2
SFPQ
SGSM3
SH2D3C
SLCO1C1
SP7
SRBD1
SRPR
ST3GAL3
STARD9
STIL
STK36
SYNE1
SYNRG
TAS2R10
TATDN2
TBL1XR1
TEPP
TGM3
TIPIN
TLK2
TMC4
TMPRSS2
TNKS
TREH
TRIO
TSC2
TSNARE1
TSR2
TTN
UBE3C
UGGT1
UIMC1
VPS39
VWCE
XIRP1
YTHDC2
ZBTB41
ZC3H12B
ZMYND8
ZNF420
ZNF644
A2M
AADACL2
ABI3BP
AGK
ANK3
ATP2B4
BCORL1
BRD1
C18orf26
C2orf42
C6orf174
FAM205A
CAPN10
CASK
CCDC14
CD151
CHRND
CPZ
CSMD1
CYP4F3
DGCR14
DICER1
DISC1
DNAH11
DNAH9
DNMT3A
DOM3Z
EBAG9
EFR3A
EIF2C1
FBXL6
FBXO18
FEZF2
FGD3
GNAS
GOLGA3
GPR98
GRM7
GTF2IRD1
HIGD2A
HIST1H2AE
HMHA1
IKBIP
IL20RB
IQGAP3
ITSN2
KANK1
KIAA0317
KIAA1432
KIAA1462
L3MBTL1
CERS6
LCN10
LLGL1
LRP1
LTBP1
MADD
MDN1
MMP8
MPP6
MR1
MTMR2
MTMR9
MYB
MYH9
NAV2
NCAPD2
NF1
NLRX1
NPFFR2
NR2F1
NSUN7
OR5AC2
PHF3
PLOD3
PPP2R1B
PRCP
PTK7
RFX2
ROS1
SCARB2
SEMA4G
SLC17A3
SLC22A9
SLC26A5
SLC30A5
SLC6A1
SLC6A13
SLFN5
SMC3
SNAPC5
SNRK
SORCS1
SPAG17
SRGAP3
SUPT16H
SUV420H1
SV2B
TAS2R3
TCF7L1
TECTA
TET1
TMEM85
TMEM8A
TPK1
TROAP
TRPM7
TRRAP
TUBGCP5
USP46
WDR4
ZNF213
ZNF335
ZNF642
ACACB
ANK2
ANO5
ATP10D
ATP1B1
BCL11A
CACNA2D3
CBX4
CSTF2T
CTTNBP2
DIP2A
DIP2C
DLL1
DST
ECM2
EFCAB5
FAM91A1
FLG
GALNTL4
GIMAP8
KDM6B
KIAA0232
LMTK3
LRP2
MED13L
MFRP
MLL5
MTHFS
NCKAP1
NFIA
NR3C2
NRXN1
NUAK1
TM4SF19
PAX5
PCDHA13
PCOLCE
PHF2
RABGGTA
RAD21L1
RIMS1
CTPS2
SCUBE2
SLC25A39
SPATA13
TBC1D23
THSD7A
TRIM17
TRIP12
TROVE2
UBN2
UNC80
VCP
WDFY3
ZFYVE26
ZMYND11
ZNF594
AARSD1
ABI2
ACRBP
ACTN4
ADAM18
ADAMTS7
AGAP2
AK1
ZMAT5
ALMS1
AP3D1
ARHGAP21
ASB14
B9D1
BAI3
BCHE
BEST3
BIRC6
C14orf129
CATSPERG
HEATR8
C2CD3
KCTD20
C9orf86
CACNA1S
CAD
CAMSAP1
CGNL1
CIT
CLCA2
CLCN7
CNGB1
CNOT6
CNPY2
COLEC12
CPA4
CSAD
CSTA
CYP4F12
CYP4Z1
DCAF11
DCAF4L2
DCAF5
DDB1
DENND5B
DHX9
GORASP2
DNAH10
DNAH2
TRDMT1
DUSP14
EFCAB6
EGFR
EIF3G
EIF4A1
ELOVL1
EMID2
EMR1
ENPP2
EP400
EPHA1
EPHX2
ERP44
FAM120B
FAM129B
FAM177B
FBN1
FCGBP
G3BP2
GABRB3
GALNT9
GCN1L1
GLRA2
GOLGA4
GPRASP1
GTF3C1
GYPE
HDAC9
HERC1
PPIP5K2
HMGXB3
HNRNPUL1
HRH2
HSD3B1
HSPA4
ICA1
IFIH1
IFNA4
IKBKAP
ISY1
ITGA7
ITPR1
JUP
KCNC1
KIAA0240
PPP1R26
KIAA1324
C1orf222
KIF18A
KIRREL2
LAMB3
LIX1
LPHN2
LRRC31
LRRC40
LVRN
LZTR1
MAPK13
MBNL1
MCOLN3
MPO
MUC17
MUC2
MUC4
MUC5B
MYO9B
NCOR1
NEB
NUP133
OR52E6
OR5M9
PAFAH1B2
PAOX
PDGFD
PDLIM1
PEX5L
PFKM
PIK3R2
PLD5
PLEKHA4
PM20D1
POU3F4
PPRC1
PRAMEF12
PROS1
PTPRM
PXDN
PYHIN1
RBM27
RDH8
RETN
RFWD3
RHOT2
RIC8A
RNPEPL1
RPL21
RPS6KB2
SBF2
SDHA
SEC24D
SF1
PNISR
SH3RF3
SLC25A29
SLC2A10
SLC4A2
SLC5A1
SMAD2
SND1
SNX5
SPANXD
SRCAP
STK11
STK19
SWAP70
TANC2
TBC1D2B
TEKT1
THBS3
TMEM178
TMEM41A
TOP3B
TRIM6
TRPV5
TXNDC5
UPF3A
USP24
UTP20
VNN1
VPS18
VPS4A
WBSCR17
WDR55
ZNF33A
ZNF366
ZNF404
ZNF445
ZNF860
ZNF99

### Sheet: 11_ASD_RDNV_DeRubeis_2014
SYMBOL
SCN2A
SYNGAP1
CHD8
ARID1B
ANK2
SUV420H1
DYRK1A
GRIN2B
ADNP
TBR1
POGZ
CUL3
KATNAL2
BCL11A
CACNA2D3
MIB1
GABRB3
KMT2C
PTEN
RELN
ASXL3
MYO9B
ETFB
ASH1L
TRIO
NAA15
MYT1L
NR3C2
APH1A
VIL1
CDC42BPB
BIRC6
GALNT18
MTMR12
EP400
ZNF774
DPP3
FCRL6
SMURF1
TTLL3
UTP6
CARKD
DNAH10
PPM1D
JADE2
S100G
GSE1
CSNK1E
KIAA0100
CACNA1D
RAB2A
PCOLCE
MYOC
SLCO1B1
SLC6A1
ATP1B1
SCARA3
KRT34
BRWD1
PRPF39
SIX2
CCSER1
GGNBP2
NRXN1
WHSC1
KLC1
RANBP17
LEO1
PTPRM
KDM4B
SETBP1
SRPK2
ZNF559
CSDE1
JUP
QRICH1
GSDMC
AGAP2
PLA1A
HDLBP
TGM1
LRRC14
KDM3A
C11orf30
TAF4
TCTE3
CERS4
TCF3
SLCO1B3
CD163L1
NCKAP1
CSTF2T
BRSK2
MYH10
STXBP5
SHANK3
AXL
IQGAP2
UBN2
KDM6B
CAPN12

### Sheet: 12_Ep_DEE_Oliver_2023
SYMBOL
AARS1
AARS2
ABAT
ABCA2
ABCC9
ABHD16A
ACBD6
ACOX1
ACTL6B
ACY1
ADAM22
ADARB1
ADAT3
ADCY5
ADGRL1
ADNP
ADPRS
ADSL
AFF3
AFG2A
AFG2B
AGA
AGMO
AGO1
AHDC1
AIMP1
ALDH3A2
ALDH5A1
ALDH7A1
ALG1
ALG11
ALG12
ALG13
ALG14
ALG2
ALG3
ALG6
ALG8
ALG9
ALKBH8
ALPL
AMACR
AMPD2
AMT
ANKRD11
ANKRD17
AP1G1
AP2M1
AP3B2
AP3D1
AP4M1
ARFGEF1
ARG1
ARID1A
ARSA
ARV1
ASH1L
ASPA
ASXL2
ASXL3
ATAD1
ATP1A1
ATP2B1
ATP5F1A
ATP5F1E
ATP5MC3
ATP5PO
ATP6AP2
ATP6V0A2
ATP6V1A
ATP6V1B2
ATP7A
ATRX
AUTS2
B3GALNT2
BAP1
BAZ2B
BCAS3
BCKDHA
BCKDHB
BCKDK
BCL11A
BCS1L
BOLA3
BPTF
BRAT1
BSCL2
BTD
C19orf12
C2orf69
CACNA1C
CACNA1D
CACNA1E
CACNA1G
CACNA1I
CACNA2D1
CAD
CAMK2A
CAMK2B
CAPRIN1
CAPZA2
CASK
CCDC186
CCDC22
CCDC88A
CCDC88C
CDC42BPB
CDK13
CDK19
CDKL5
CELF2
CERT1
CHD1
CHD3
CHKA
CIC
CLCN3
CLCN4
CLDN5
CLPB
CLTC
CNNM2
CNOT9
CNPY3
CNTNAP1
CNTNAP2
COG4
COG6
COG7
COG8
COQ2
COQ4
COQ6
COQ8A
COQ9
COX10
COX15
CP
CPLX1
CPSF3
CREBBP
CRELD1
CSF1R
CSNK1E
CSNK2A1
CSNK2B
CTU2
CUL3
CUL4B
CYFIP2
CYP27A1
D2HGDH
DBT
DDC
DEAF1
DEGS1
DENND5A
DENND5B
DHCR24
DHFR
DHPS
DHX16
DHX30
DHX9
DIAPH1
DLG4
DMXL2
DNAH14
DNAJC6
DNM1
DNM1L
DOCK7
DOHH
DOLK
DPAGT1
DPM1
DPM2
DPM3
DPYD
DROSHA
DYRK1A
EARS2
ECHS1
ECM1
EED
EEF1A2
EEF1B2
EFTUD2
EHMT1
EIF2B1
EIF2B2
EIF2B3
EIF2B4
EIF2B5
EIF2S3
EIF3F
ELOVL4
EMC1
EMC10
EPG5
ESAM
ETHE1
EXOC7
EXOSC3
EXT2
FA2H
FAR1
FARS2
FASTKD2
FBXL4
FBXO11
FCSK
FDFT1
FGF12
FGF13
FKRP
FKTN
FLVCR1
FOLR1
FOXG1
FOXP1
FOXRED1
FRA10AC1
FRMD5
FRRS1L
FUCA1
FUT8
FZR1
GABBR2
GABRA2
GABRA3
GABRA4
GABRB1
GAD1
GALC
GALNT2
GAMT
GATAD2B
GATM
GCDH
GCH1
GCSH
GFAP
GFM1
GLB1
GLDC
GLS
GLUD1
GLUL
GLYCTK
GM2A
GMPPA
GMPPB
GNAI1
GNAO1
GNB1
GNB5
GOT2
GPAA1
GPHN
GPT2
GRIA1
GRIA2
GRIA3
GRIA4
GRIK2
GRIN2D
GRM7
GSS
GTPBP2
GTPBP3
H3-3A
H3-3B
HACE1
HCCS
HCFC1
HDAC8
HECW2
HEPACAM
HERC2
HEXA
HEXB
HID1
HIVEP2
HLCS
HMGCL
HNRNPH1
HNRNPH2
HNRNPR
HNRNPU
HOXA1
HPDL
HPRT1
HRAS
HTRA2
IARS2
IBA57
IDH2
IER3IP1
IKBKG
IQSEC2
ISCA1
ITGB4
ITPA
JARID2
JMJD1C
KANSL1
KARS1
KAT5
KAT6A
KAT8
KCNA1
KCNA3
KCNB2
KCND2
KCND3
KCNH1
KCNJ10
KCNJ11
KCNK4
KCNMA1
KCNN2
KCNQ5
KCNT2
KCTD3
KDM5A
KDM5C
KDM6A
KIF1A
KIF2A
KIF5A
KIF5B
KLHL20
KMT2A
KMT2B
KMT2D
KMT2E
KMT5B
KPTN
L2HGDH
LARGE1
LARS1
LIAS
LIG3
LIPT2
LMBRD2
LMX1B
LNPK
LRBA
LRPPRC
LSS
LYST
MADD
MAF
MANBA
MAP2K1
MAP2K2
MAST4
MBD5
MBOAT7
MCM3AP
MDH1
MDH2
MECP2
MED11
MED13L
MED17
MED23
MED27
MEF2C
MFF
MLC1
MMACHC
MMADHC
MOCS1
MOCS2
MOGS
MPDU1
MT-ND3
MTHFR
MTHFS
MTR
MYT1L
NAA10
NAA15
NACC1
NAGLU
NALCN
NAPB
NARS1
NARS2
NAXE
NBEA
NCDN
NCKAP1
NDP
NDST1
NDUFA1
NDUFA10
NDUFA11
NDUFA2
NDUFA6
NDUFAF2
NDUFAF3
NDUFAF4
NDUFAF5
NDUFS1
NDUFS2
NDUFS4
NDUFS6
NDUFS7
NDUFS8
NDUFV1
NECAP1
NEUROD2
NEXMIF
NGLY1
NHLRC2
NOVA2
NPC1
NPC2
NR2F1
NR4A2
NRAS
NRROS
NRXN1
NSD1
NSF
NSRP1
NTRK2
NUBPL
NUP214
OCRL
OGDHL
OPHN1
OSGEP
OTUD5
OTUD6B
OTX2
OXR1
P4HTM
PACS1
PACS2
PAH
PAK1
PAK3
PANK2
PARP6
PARS2
PCCA
PCCB
PCDH12
PCDHGC4
PCYT2
PDE2A
PDHA1
PDHX
PDSS2
PET100
PEX1
PEX10
PEX12
PEX13
PEX2
PEX26
PEX3
PEX5
PEX6
PEX7
PGAP2
PGAP3
PGK1
PHACTR1
PHF21A
PHF6
PHGDH
PI4K2A
PIGA
PIGB
PIGC
PIGF
PIGG
PIGH
PIGK
PIGL
PIGM
PIGN
PIGO
PIGP
PIGQ
PIGS
PIGT
PIGU
PIGV
PIGW
PINK1
PIP5K1C
PLA2G6
PLAA
PLCB1
PLK1
PLPBP
PLXNA1
PMM2
PMPCB
PNKP
PNPLA8
PNPO
POGZ
POLG2
POLR1A
POLR3B
POMGNT1
POMT1
POMT2
PPFIA3
PPFIBP1
PPP2R1A
PPP2R5D
PPP3CA
PRMT7
PRODH
PRPF8
PRUNE1
PSAP
PSAT1
PSPH
PTBP1
PTF1A
PTPN23
PTS
PUF60
PUM1
PURA
QARS1
QDPR
RAB11A
RAB39B
RAB5C
RABGAP1
RAI1
RALA
RALGAPA1
RANBP2
RERE
RFT1
RFX3
RHOBTB2
RMND1
RNASET2
RNF113A
RNF13
RNU4ATAC
ROGDI
RORA
RPH3A
RPS6KA3
RRM2B
RTN4IP1
RUSC2
RYR3
SAMHD1
SATB1
SATB2
SCAF4
SCAMP5
SCN10A
SCO1
SCO2
SDHA
SEPSECS
SERAC1
SETBP1
SETD1A
SETD1B
SETD5
SGSH
SHANK3
SIK1
SLC12A5
SLC13A5
SLC16A2
SLC19A3
SLC1A2
SLC1A4
SLC22A5
SLC25A1
SLC25A12
SLC25A22
SLC35A1
SLC35A3
SLC38A3
SLC39A8
SLC45A1
SLC46A1
SLC4A10
SLC5A6
SLC6A8
SLC9A6
SMARCA2
SMARCA4
SMARCB1
SMARCC2
SMARCE1
SMC1A
SMS
SNAP25
SNF8
SNIP1
SNX27
SOX11
SP9
SPOUT1
SPR
SPTAN1
SPTBN1
SPTBN4
SRCAP
ST3GAL3
ST3GAL5
STAG1
STEEP1
STX1A
STXBP1
SUCLA2
SUCLG1
SUMF1
SUOX
SURF1
SYNGAP1
SYNJ1
SYT1
SZT2
TAF1C
TAF8
TANC2
TANGO2
TAOK1
TARS2
TBC1D2B
TBCD
TBCK
TBL1XR1
TBX19
TCEAL1
TCF4
TDP2
TET3
TFE3
THG1L
THOC2
TIAM1
TIMM50
TK2
TLK2
TMEM222
TMEM63B
TMEM70
TNK2
TNPO2
TPK1
TRAF7
TRAK1
TRAPPC10
TRAPPC11
TRAPPC12
TRAPPC4
TRAPPC6B
TREM2
TREX1
TRIM8
TRIO
TRIP12
TRIT1
TRMT1
TRMT10A
TRPM3
TRPM6
TRRAP
TSFM
TSPYL1
TTC5
TUBGCP6
TWNK
U2AF2
UBA5
UBAP2L
UBE2A
UBE3A
UBR7
UBTF
UFSP2
UGDH
UGP2
UMPS
UNC80
USP18
VAMP2
VARS1
VARS2
VPS4A
WAC
WARS2
WASF1
WASHC4
WDFY3
WDR26
WDR37
WDR45
WDR45B
WDR5
WDR73
WNK3
YIF1B
YIPF5
YWHAG
ZDHHC9
ZEB2
ZMIZ1
ZMYND8
ZNF142
ZNF148
ZNF335
ZNF526
ZNHIT3
ZSWIM6
ADAR
AKT1
APC2
ARID1B
ARX
ASNS
ASTN1
ATP1A2
ATP1A3
BICD2
BRAF
C12orf57
CAMSAP1
CASP2
CC2D2A
CEP85L
CHD5
COL18A1
CPT2
CRADD
CRPPA
CTNNA2
DCX
DDX3X
DLL1
DYNC1H1
EIF2AK2
EIF4A2
FGFR3
FIG4
GLI3
GRIN1
GRIN2B
HAX1
HNRNPK
HSD17B4
HSPD1
IFIH1
INTS8
KCNB1
KDM2B
KDM4B
KIF5C
KIFBP
LAMA2
LAMC3
MACF1
MAST1
MAST3
MINPP1
MTOR
MYCBP2
NDE1
NF1
NSDHL
OCLN
PCLO
PIDD1
PLP1
PNPT1
POMGNT2
POMK
POU3F3
PPIL1
PPP2CA
PTCH1
PUS3
RAB11B
RAB18
RAB3GAP1
RAB3GAP2
RAC3
RNASEH2A
RNASEH2B
RNASEH2C
RPIA
RXYLT1
SCN3A
SHH
SIX3
SLC35A2
SNAP29
SNORD118
SON
SOX2
STAMBP
STRADA
TBC1D20
TBC1D7
TELO2
TGIF1
TMEM106B
TMTC3
TMX2
TRA2B
TSEN15
TSEN2
TSEN34
TSEN54
TUBA8
TUBB
TUBB2A
TUBG1
TUBGCP2
UFM1
VPS11
VPS13D
WWOX
YWHAE
ZBTB18
ZIC2
ZMYND11
ATN1
ATP6V0A1
CACNA1B
CACNA2D2
CARS2
CWF19L1
DHDDS
FBXO28
GBA1
IRF2BPL
KCNC1
MT-ATP6
MT-TL1
NUS1
PEX19
POLG
RARS2
SEMA6B
ARHGEF9
CNKSR2
KCNA6
KCNQ2
KCNQ3
KCNT1
MED12
PCDH19
PRRT2
SYN1
DEPDC5
GRIN2A
SCN8A
TBC1D24
ATP6V0C
CHD4
CUX2
GABRA1
GABRA5
GABRB2
GABRB3
GABRD
GABRG2
HCN1
KCNC2
RORB
UNC79
CACNA1A
CHD2
KCNH5
SCN1A
SCN1B
SCN2A
SLC2A1
SLC32A1
SLC6A1
STX1B
KCNA2

### Sheet: 12_Ep_Focal_Oliver_2023
SYMBOL
CHRNA2
CHRNA4
CHRNB2
LGI1
PRIMA1
VPS13A
ARHGEF9
CNKSR2
KCNA6
KCNQ2
KCNQ3
KCNT1
MED12
PCDH19
PRRT2
SYN1
DEPDC5
GRIN2A
SCN8A
TBC1D24
NPRL2
NPRL3
PIK3C2B
RELN
TSC1
TSC2
KCNH5
SCN1A
SCN1B
SCN2A
SLC2A1
SLC32A1
SLC6A1
STX1B
KCNA2

### Sheet: 12_Ep_MCD_Oliver_2023
SYMBOL
ADAR
AKT1
APC2
ARID1B
ARX
ASNS
ASTN1
ATP1A2
ATP1A3
BICD2
BRAF
C12orf57
CAMSAP1
CASP2
CC2D2A
CEP85L
CHD5
COL18A1
CPT2
CRADD
CRPPA
CTNNA2
DCX
DDX3X
DLL1
DYNC1H1
EIF2AK2
EIF4A2
FGFR3
FIG4
GLI3
GRIN1
GRIN2B
HAX1
HNRNPK
HSD17B4
HSPD1
IFIH1
INTS8
KCNB1
KDM2B
KDM4B
KIF5C
KIFBP
LAMA2
LAMC3
MACF1
MAST1
MAST3
MINPP1
MTOR
MYCBP2
NDE1
NF1
NSDHL
OCLN
PCLO
PIDD1
PLP1
PNPT1
POMGNT2
POMK
POU3F3
PPIL1
PPP2CA
PTCH1
PUS3
RAB11B
RAB18
RAB3GAP1
RAB3GAP2
RAC3
RNASEH2A
RNASEH2B
RNASEH2C
RPIA
RXYLT1
SCN3A
SHH
SIX3
SLC35A2
SNAP29
SNORD118
SON
SOX2
STAMBP
STRADA
TBC1D20
TBC1D7
TELO2
TGIF1
TMEM106B
TMTC3
TMX2
TRA2B
TSEN15
TSEN2
TSEN34
TSEN54
TUBA8
TUBB
TUBB2A
TUBG1
TUBGCP2
UFM1
VPS11
VPS13D
WWOX
YWHAE
ZBTB18
ZIC2
ZMYND11
DEPDC5
GRIN2A
NPRL2
NPRL3
PIK3C2B
RELN
TSC1
TSC2
ACTB
ACTG1
ADGRG1
AFDN
AKT3
AP4B1
ARF1
ARFGEF2
ASPM
B4GAT1
BLTP1
CCM2
CCND2
CDK5
CENPF
COL3A1
COL4A1
COL4A2
CSTA
DAG1
DCHS1
DMRTA2
DYNC2H1
EML1
EOMES
ERMARD
FH
FLNA
GPSM2
KATNB1
KRIT1
MAP1B
MCPH1
NEDD4L
OFD1
PAFAH1B1
PAK2
PAX6
PDCD10
PIK3CA
PIK3R2
PLXNC1
PTEN
RTTN
TUBA1A
TUBB2B
TUBB3
TUBB4A
UGGT1
VLDLR
WDR62
XPR1

### Sheet: 12_Ep_PME_Oliver_2023
SYMBOL
ATN1
ATP6V0A1
CACNA1B
CACNA2D2
CARS2
CWF19L1
DHDDS
FBXO28
GBA1
IRF2BPL
KCNC1
MT-ATP6
MT-TL1
NUS1
PEX19
POLG
RARS2
SEMA6B
SCN8A
TBC1D24
CACNA1A
CHD2
KCNA2
AFG3L2
ASAH1
ATP13A2
CAMTA1
CERS1
CLN3
CLN5
CLN6
CLN8
CSTB
CTSD
CTSF
DNAJC5
EPM2A
GOSR2
GRN
HTT
KCTD7
LMNB2
MARCHF6
MFSD8
MT-TK
NEU1
NHLRC1
PPT1
PRDM8
PRNP
RAPGEF2
SACS
SAMD12
SCARB2
SERPINI1
SLC7A6OS
STARD7
SYNE1
TNRC6A
TPP1
YEATS2

### Sheet: 12_Ep_GGE_Oliver_2023
SYMBOL
HCN2
ATP6V0C
CHD4
CUX2
GABRA1
GABRA5
GABRB2
GABRB3
GABRD
GABRG2
HCN1
KCNC2
RORB
UNC79
CACNA1A
CHD2
KCNH5
SCN1A
SCN1B
SCN2A
SLC2A1
SLC32A1
SLC6A1
STX1B
KCNA2

### Sheet: 13_ID_Liu_2018
SYMBOL
A2ML1
ABCC9
ABCD1
ABCD4
ABHD5
ACAD9
ACO2
ACOX1
ACSF3
ACSL4
ACTB
ACTG1
ACVR1
ACY1
ADAR
ADAT3
ADCK3
ADK
ADNP
ADSL
AFF2
AFF3
AGA
AGPAT2
AGTR2
AHCY
AHDC1
AHI1
AIFM1
AIMP1
AK1
AKT3
ALDH18A1
ALDH3A2
ALDH4A1
ALDH5A1
ALG1
ALG12
ALG13
ALG2
ALG3
ALG6
ALG9
ALX1
ALX4
AMPD2
AMT
ANK3
ANKH
ANKRD11
ANO10
ANTXR1
AP1S2
AP3B1
AP4B1
AP4E1
AP4M1
AP4S1
APTX
ARFGEF2
ARG1
ARHGEF6
ARHGEF9
ARID1A
ARID1B
ARL13B
ARL6
ARSE
ARX
AS105
AS61
AS66
ASL
ASNS
ASPA
ASPM
ASXL1
ASXL3
ATIC
ATP1A2
ATP2A2
ATP6AP2
ATP6V0A2
ATP7A
ATP8A2
ATR
ATRX
AUH
AUTS2
B3GALTL
B4GALT1
B4GALT7
BBS1
BBS10
BBS12
BBS2
BBS4
BBS5
BBS7
BBS9
BCKDHA
BCKDHB
BCL11A
BCOR
BCS1L
BDNF
BLM
BRAF
BRWD3
BSCL2
BTD
BUB1B
C12orf57
C12orf65
C5ORF42
C7orf11
CA2
CA8
CACNG2
CAMTA1
CAPS
CASK
CBL
CBS
CC2D1A
CC2D2A
CCBE1
CCDC78
CDH15
CDK5RAP2
CDKL5
CDON
CENPJ
CEP135
CEP152
CEP290
CEP41
CHAMP1
CHD2
CHD7
CHD8
CHKB
CLCNKB
CLIC2
CLN3
CLN5
CLN6
CLN8
CNTNAP2
COG1
COG6
COG7
COG8
COL4A1
COL4A2
COL4A3BP
COLEC11
COQ2
COX10
COX15
CPS1
CRADD
CRBN
CREBBP
CTCF
CTDP1
CTNNB1
CTSA
CTSD
CTTNBP2
CUBN
CUL4B
CYB5R3
D2HGDH
DARS2
DBT
DCAF17
DCX
DDHD2
DDX11
DDX3X
DEAF1
DHCR24
DHCR7
DHFR
DHTKD1
DIP2B
DKC1
DLD
DLG3
DLG4
DMBT1
DMD
DMPK
DNAJC19
DNM1
DNMT3A
DNMT3B
DOCK8
DPAGT1
DPM1
DPP6
DPYD
DST
DYM
DYNC1H1
DYRK1A
EBP
EFTUD2
EHMT1
EIF2AK3
EIF4G1
ELOVL4
EMX2
EP300
EPB41L1
ERCC2
ERCC3
ERCC5
ERCC6
ERCC8
ERLIN2
ESCO2
ETFB
ETHE1
EXOSC3
EXTL3
EZH2
FAM126A
FBN1
FBXO31
FBXO47
FGD1
FGFR1
FGFR2
FGFR3
FH
FIGN
FKRP
FKTN
FLNA
FLVCR1
FMN2
FMR1
FOXG1
FOXP1
FOXP2
FRAS1
FTO
FTSJ1
FUCA1
GABRA1
GAD1
GALE
GALT
GAMT
GATAD2B
GATM
GCH1
GCSH
GDI1
GFAP
GJB1
GJC2
GK
GLB1
GLDC
GLI2
GLI3
GM2A
GMPPA
GMPPB
GNAO1
GNAS
GNPAT
GNS
GPC3
GPHN
GPR56
GPR64
GPT2
GRIA3
GRID2
GRIK2
GRIN1
GRIN2A
GRIN2B
GRIN3B
GRM1
GSE1
GSS
GTF2H5
GUSB
HAX1
HCCS
HCFC1
HCN1
HDAC4
HDAC6
HDAC8
HECTD1
HERC1
HERC2
HESX1
HEXA
HEXB
HLCS
HOXA1
HPD
HPRT1
HRAS
HSD17B10
HSPD1
HUWE1
IDS
IDUA
IER3IP1
IFT172
IGBP1
IGF1
IKBKG
IL1RAPL1
INPP5E
IQSEC2
ISPD
ITPR1
JAG1
JAM3
KANK1
KANSL1
KAT6A
KAT6B
KCNH1
KCNJ10
KCNJ11
KCNK9
KCNQ2
KCNT1
KCTD7
KDM5C
KDM6A
KIAA0226
KIAA1033
KIAA1109
KIAA1279
KIAA2022
KIF11
KIF1A
KIF5C
KIF7
KIRREL3
KMT2A
KMT2D
KPTN
KRAS
KRBOX4
L1CAM
L2HGDH
LAMA1
LAMA2
LAMC1
LAMC3
LAMP2
LARGE
LARP7
LIG4
LINS
LRP2
LRPPRC
MAGEA11
MAGEL2
MAGT1
MAN1B1
MAN2B1
MANBA
MAOA
MAP2K1
MAP2K2
MAP3K7
MAPK8
MAT1A
MBD5
MBTPS2
MCCC1
MCCC2
MCOLN1
MCPH1
MECP2
MED12
MED13L
MED17
MED23
MEF2C
METTL23
MGAT2
MID1
MKKS
MLYCD
MMAA
MMACHC
MMADHC
MOCS1
MOCS2
MOGS
MPDU1
MPDZ
MRPS22
MTHFR
MTR
MTRR
MUT
MVK
MYCN
MYH9
MYO5A
MYT1L
NAA10
NAGA
NAGLU
NALCN
NBN
NDE1
NDP
NDST1
NDUFA1
NDUFA11
NDUFA12
NDUFS1
NDUFS2
NDUFS3
NDUFS4
NDUFS7
NDUFS8
NDUFV1
NEDD4L
NEU1
NF1
NFATC1
NFIA
NFIX
NHS
NIPBL
NKX2-1
NLGN3
NLGN4
NLRP3
NPHP1
NR2F1
NRAS
NRXN1
NSD1
NSDHL
NSUN2
NTRK1
OCLN
OCRL
OFD1
OPHN1
ORC1
OTC
PACS1
PAFAH1B1
PAH
PAK3
PANK2
PAX1
PAX6
PAX8
PC
PCDH19
PCGF2
PCNT
PDE4D
PDHA1
PDSS1
PDSS2
PEPD
PEX1
PEX10
PEX11B
PEX12
PEX13
PEX16
PEX19
PEX2
PEX26
PEX3
PEX5
PEX6
PEX7
PGAP1
PGAP2
PGAP3
PGK1
PHF6
PHF8
PHGDH
PHIP
PIGL
PIGN
PIGO
PIGT
PIGV
PIK3R2
PK34
PLA2G6
PLCB1
PLP1
PMM2
PNKP
PNP
POC1A
POGZ
POLG
POLR3A
POLR3B
POMGNT1
POMT1
POMT2
PORCN
POU1F1
PPM1D
PPOX
PPP2R1A
PPP2R5D
PPT1
PQBP1
PRODH
PRPS1
PRSS12
PSAP
PSEN1
PTCH1
PTDSS1
PTEN
PTPN11
PUF60
PURA
PUS1
PYCR1
RAB18
RAB27A
RAB39B
RAB3GAP1
RAB3GAP2
RAB40AL
RAC1
RAD21
RAF1
RAI1
RARS2
RBM10
RBM28
RELN
RFT1
RIT1
RMND1
RMRP
RNASEH2A
RNASEH2B
RNASEH2C
RNASET2
ROGDI
RPGRIP1L
RPL10
RPS6KA3
RTEL1
SALL1
SATB2
SC5DL
SCN1A
SCN2A
SCN8A
SCO2
SDHA
SDK2
SERAC1
SETBP1
SETD5
SGSH
SHANK2
SHANK3
SHH
SHOC2
SHROOM4
SIL1
SIN3A
SIX3
SKI
SLAIN1
SLC12A6
SLC16A2
SLC17A5
SLC1A1
SLC1A4
SLC25A15
SLC25A22
SLC2A1
SLC33A1
SLC35A2
SLC35C1
SLC4A4
SLC6A17
SLC6A3
SLC6A8
SLC7A7
SLC9A6
SMAD4
SMAD6
SMARCA2
SMARCA4
SMARCB1
SMARCC2
SMARCE1
SMC1A
SMC3
SMOC1
SMPD1
SMS
SNAP29
SNIP1
SNX14
SOBP
SON
SOS1
SOX10
SOX11
SOX2
SOX3
SOX5
SPATA13
SPG11
SPRED1
SPTAN1
SRCAP
SRD5A3
SRPX2
ST3GAL3
ST3GAL5
STAG1
STIL
STRA6
STT3A
STT3B
STXBP1
SUCLA2
SUMF2
SUOX
SURF1
SYN1
SYNCRIP
SYNE1
SYNGAP1
SYNRG
SYP
SYT14
TAF2
TAT
TBC1D23
TBC1D24
TBC1D7
TBCE
TBR1
TCF20
TCF4
TECR
TET1
TFAP2A
TGFBR1
TGFBR2
TGIF1
THOC6
THRB
TIMM8A
TLK2
TMCO1
TMEM165
TMEM231
TMEM237
TMEM67
TMLHE
TPP1
TRAPPC11
TRAPPC6B
TRAPPC9
TREX1
TRIM3
TRIO
TRIP12
TRMT10A
TSC1
TSC2
TSEN54
TSPAN7
TTC8
TTI2
TUBA1A
TUBA8
TUBB2B
TUBGCP6
TUSC3
TWIST1
UBE2A
UBE3A
UBE3B
UBR1
UPB1
UPF3B
USP44
USP9X
VLDLR
VPS13B
VPS35
VRK1
WAC
WDR19
WDR45
WDR62
WDR81
WWOX
XPA
XPNPEP3
XYLT1
YAP1
YWHAE
YY1
ZBTB11
ZBTB16
ZBTB18
ZDHHC15
ZDHHC9
ZEB2
ZFYVE26
ZIC2
ZMYND11
ZNF292
ZNF41
ZNF592
ZNF674
ZNF711
ZNF81
