## Supplementary Table 5 for "Inhibition of the neurodevelopmental disorder-associated 16p11.2 gene *QPRT* leads to altered cell type distribution in human stem cell-derived cerebral organoids"

### Sheet: Sheet1
Gene	avg_log2FC	pct.1	pct.2	p_val	p_val_adj
EDN1	4.64474	0.016	0.001	4.69063e-17	1.00469e-12
TTR	3.94965	0.101	0.019	9.37738e-64	2.00854e-59
BDNF	3.75997	0.015	0.001	2.88507e-14	6.17953e-10
EPAS1	3.64257	0.01	0.001	4.02357e-10	8.61808e-06
DDIT4L	3.54538	0.014	0.003	3.54823e-10	7.59995e-06
AL138826.1	3.50098	0.025	0.002	7.53979e-22	1.61495e-17
NR3C2	3.05708	0.019	0.002	1.23326e-16	2.64153e-12
CNTNAP4	2.97029	0.018	0.002	3.82577e-15	8.19441e-11
CDH18	2.92815	0.019	0.003	1.42431e-13	3.05073e-09
GREM2	2.90297	0.024	0.004	3.3275e-17	7.12718e-13
VRK2	2.89321	0.01	0.002	7.39839e-08	0.00158466
ID3	2.85449	0.021	0.006	2.50749e-10	5.3708e-06
KCNJ2	2.83605	0.01	0.002	3.71779e-07	0.00796314
KCNV1	2.83036	0.014	0.003	3.68006e-10	7.88232e-06
NEAT1	2.67876	0.011	0.002	3.86421e-08	0.000827675
AJAP1	2.66197	0.033	0.005	1.20792e-23	2.58724e-19
ADM	2.6418	0.07	0.012	8.9976e-46	1.9272e-41
PURPL	2.5757	0.022	0.003	9.84601e-16	2.10892e-11
NR4A3	2.44587	0.03	0.005	1.86019e-20	3.98434e-16
CALY	2.33717	0.069	0.015	3.93611e-40	8.43076e-36
GPR22	2.27066	0.076	0.024	2.93474e-31	6.28591e-27
IGFBP7	2.22589	0.027	0.008	1.05298e-11	2.25538e-07
SCG5	2.18711	0.046	0.01	1.05077e-26	2.25065e-22
PPP1R3B	2.11124	0.011	0.002	6.78075e-08	0.00145237
GABRG2	2.08453	0.041	0.009	5.75921e-23	1.23356e-18
SVEP1	2.05398	0.01	0.002	5.33438e-06	0.114257
PCDHGA1	2.04029	0.011	0.002	2.49676e-07	0.0053478
SLITRK3	2.03295	0.03	0.009	3.53648e-14	7.57478e-10
SERPINI1	2.03189	0.083	0.032	6.71856e-27	1.43905e-22
AL356479.1	1.99993	0.012	0.003	1.77226e-07	0.003796
AC005618.1	1.9939	0.019	0.004	1.11786e-11	2.39434e-07
TNFAIP8L3	1.98896	0.011	0.002	1.49327e-08	0.000319844
PNPLA4	1.98128	0.017	0.004	1.72491e-09	3.69459e-05
H1F0	1.97375	0.472	0.172	2.44997e-222	5.24759e-218
LINC01322	1.95629	0.02	0.004	7.57851e-14	1.62324e-09
KISS1R	1.94647	0.021	0.004	3.01493e-13	6.45769e-09
OTX2	1.92756	0.02	0.007	1.86722e-08	0.00039994
NRP2	1.92418	0.064	0.019	5.31048e-28	1.13745e-23
ENOSF1	1.90288	0.016	0.006	1.18369e-06	0.0253535
SUSD4	1.8585	0.01	0.003	5.88831e-06	0.126122
NPNT	1.85629	0.013	0.004	2.99787e-06	0.0642115
OMG	1.75385	0.019	0.005	4.92766e-10	1.05546e-05
ETS2	1.75062	0.015	0.004	4.45078e-08	0.000953312
SHISA9	1.73186	0.035	0.011	4.83115e-15	1.03478e-10
GABRA5	1.72288	0.01	0.003	2.73963e-06	0.0586802
VSTM2A	1.69316	0.061	0.017	5.94878e-28	1.27417e-23
RGS16	1.68815	0.04	0.013	3.55485e-15	7.61414e-11
P3H2	1.68504	0.017	0.005	1.8036e-08	0.000386312
GABRA2	1.67533	0.046	0.013	2.53355e-20	5.42662e-16
SORCS3	1.67051	0.076	0.024	4.5514e-31	9.74864e-27
STC2	1.66971	0.091	0.03	1.53311e-34	3.28377e-30
ACKR3	1.65724	0.019	0.006	8.59856e-09	0.000184173
PPP1R13L	1.64535	0.01	0.004	0.000578209	1
AC114803.1	1.63253	0.013	0.003	2.36098e-08	0.000505699
PXMP2	1.59653	0.015	0.005	1.90464e-07	0.00407954
STXBP2	1.59134	0.011	0.003	6.21974e-06	0.133221
ANGPTL4	1.58853	0.023	0.007	9.04863e-11	1.93813e-06
CXCL14	1.58542	0.042	0.025	4.66581e-06	0.0999371
PCSK2	1.57742	0.025	0.009	3.42349e-09	7.33277e-05
FREM2	1.57706	0.016	0.007	1.1372e-05	0.243577
STPG1	1.56318	0.018	0.005	5.73279e-09	0.000122791
TNFRSF10D	1.56219	0.02	0.005	6.84632e-12	1.46641e-07
AC015961.2	1.55969	0.01	0.003	6.22658e-05	1
KCNJ3	1.55467	0.049	0.019	4.95059e-15	1.06037e-10
FOXO1	1.54358	0.026	0.008	3.38408e-11	7.24836e-07
SCG2	1.53577	0.087	0.036	3.29745e-25	7.06282e-21
ADARB2	1.53543	0.061	0.021	7.14884e-23	1.53121e-18
GCNA	1.52951	0.011	0.004	0.000580142	1
OLFM3	1.52927	0.036	0.012	2.3643e-14	5.0641e-10
CREG2	1.5222	0.024	0.006	4.10762e-12	8.79811e-08
HAP1	1.50021	0.014	0.006	0.000154038	1
AP000769.1	1.47324	0.033	0.012	1.21397e-12	2.60021e-08
HS3ST5	1.47229	0.015	0.004	9.19981e-08	0.00197051
RASGRF1	1.47183	0.014	0.004	2.34676e-06	0.0502652
NGEF	1.46807	0.012	0.004	6.12411e-06	0.131172
NRIP3	1.45403	0.129	0.048	8.35982e-44	1.79059e-39
SKAP2	1.44885	0.024	0.008	2.85066e-10	6.10583e-06
KCNIP1	1.44642	0.019	0.007	9.60665e-08	0.00205765
VGF	1.4464	0.049	0.021	1.64619e-13	3.52598e-09
IER3	1.44571	0.037	0.013	1.5208e-13	3.25741e-09
CELF4	1.44326	0.2	0.076	2.87754e-67	6.1634e-63
PLXDC2	1.43733	0.014	0.006	7.6624e-05	1
GUCA1A	1.42371	0.016	0.006	2.94738e-06	0.0631298
MSTN	1.41334	0.017	0.01	0.00421368	1
Z84485.1	1.40996	0.012	0.003	4.97895e-06	0.106644
CA5BP1	1.40525	0.018	0.007	3.03297e-06	0.0649631
PTPRR	1.40432	0.036	0.013	4.14059e-13	8.86873e-09
AC233296.1	1.39833	0.028	0.01	7.80466e-10	1.67168e-05
ABCA5	1.39705	0.021	0.009	1.48249e-06	0.0317535
AC105383.1	1.39269	0.014	0.006	0.000126439	1
EDC4	1.3896	0.016	0.007	0.000105678	1
NDUFA4L2	1.38287	0.034	0.017	2.75862e-07	0.00590868
CUTALP	1.35458	0.013	0.004	3.73963e-07	0.00800991
IFI16	1.34904	0.032	0.011	7.75305e-12	1.66063e-07
MYO3A	1.34597	0.041	0.02	1.00868e-09	2.1605e-05
PPFIA4	1.34434	0.017	0.006	9.76624e-07	0.0209183
PYDC1	1.33657	0.01	0.003	2.54364e-05	0.544821
PRKCB	1.33488	0.037	0.016	7.29817e-10	1.56319e-05
PLP1	1.33111	0.073	0.036	6.45289e-16	1.38214e-11
RBP1	1.32873	0.036	0.015	3.27019e-11	7.00442e-07
NECAB1	1.32831	0.024	0.009	2.26329e-08	0.000484773
ACSS3	1.32111	0.01	0.004	0.00125627	1
FAM133A	1.31135	0.023	0.008	2.68913e-09	5.75985e-05
VSNL1	1.29883	0.022	0.011	0.000128253	1
GFY	1.29776	0.024	0.01	9.91745e-08	0.00212422
PCP4	1.29667	0.026	0.01	2.10433e-08	0.000450726
PTCHD4	1.29452	0.023	0.008	2.58333e-09	5.53323e-05
ENPP5	1.28934	0.012	0.005	0.000416936	1
AC010980.1	1.28705	0.012	0.005	8.7852e-05	1
NPAS1	1.28308	0.016	0.006	6.98512e-07	0.0149614
KLHL4	1.26901	0.031	0.015	5.50933e-07	0.0118004
AC027031.2	1.26647	0.097	0.04	3.1849e-27	6.82174e-23
TUBA4A	1.26304	0.012	0.003	1.19953e-06	0.0256928
PAK6	1.25805	0.01	0.004	0.0003889	1
CRTAC1	1.25739	0.011	0.005	0.00072797	1
SLC26A4-AS1	1.25112	0.034	0.015	1.13835e-09	2.43823e-05
GABRA3	1.25078	0.069	0.028	2.60539e-20	5.58049e-16
UNC5B	1.24936	0.022	0.011	4.14033e-05	0.886818
FRRS1L	1.24914	0.094	0.038	1.76119e-27	3.77229e-23
ERICH2	1.24287	0.011	0.003	1.01711e-05	0.217855
NEBL	1.23983	0.045	0.019	1.63014e-12	3.49159e-08
GALNT17	1.23877	0.036	0.013	5.90798e-13	1.26543e-08
ITPRIPL1	1.23856	0.01	0.004	0.000587174	1
MFAP3L	1.23855	0.016	0.008	0.000938271	1
DOCK9	1.23775	0.088	0.039	3.03556e-22	6.50187e-18
GPRIN3	1.23266	0.073	0.03	7.38604e-21	1.58202e-16
AP000721.2	1.22801	0.012	0.003	3.12361e-06	0.0669046
KCTD12	1.22131	0.071	0.032	1.61228e-17	3.45335e-13
PIP5K1B	1.22014	0.024	0.01	4.97815e-07	0.0106627
ANO4	1.21891	0.014	0.004	1.52006e-06	0.0325583
SAMD12	1.21841	0.027	0.012	4.65313e-08	0.000996655
PTPRE	1.21482	0.018	0.006	4.0901e-07	0.00876058
B3GALNT1	1.21274	0.054	0.023	2.53947e-14	5.43929e-10
AL357055.3	1.20554	0.01	0.004	0.000393689	1
NOV	1.20021	0.012	0.005	0.000555493	1
NTN4	1.1961	0.032	0.013	9.99141e-10	2.14006e-05
SLC39A8	1.19561	0.01	0.004	0.000670641	1
PPARGC1A	1.19433	0.022	0.009	9.14945e-07	0.0195972
CDKN1A	1.19427	0.121	0.058	2.22333e-26	4.76216e-22
RNF32	1.19336	0.018	0.007	2.89068e-06	0.0619154
HSPA1A	1.19151	0.097	0.042	2.12419e-25	4.5498e-21
GRIK3	1.18724	0.027	0.012	4.69825e-08	0.00100632
GADD45B	1.18673	0.01	0.005	0.00291995	1
TMEM213	1.1832	0.012	0.005	0.000174544	1
EFCAB13	1.1817	0.012	0.005	0.000200114	1
HGF	1.18014	0.019	0.011	0.00094484	1
RAPGEF5	1.1794	0.031	0.012	1.41351e-10	3.0276e-06
FGF14	1.17938	0.01	0.004	0.00126013	1
PIFO	1.17363	0.013	0.006	0.000439969	1
PCK2	1.17062	0.011	0.005	0.000446626	1
SNPH	1.16948	0.016	0.007	0.000111246	1
C21orf62-AS1	1.16854	0.015	0.007	0.000101537	1
THRB	1.16844	0.056	0.023	1.49257e-15	3.19694e-11
ERBB4	1.16822	0.266	0.125	2.75704e-65	5.90531e-61
AL139089.1	1.16374	0.014	0.007	0.00117572	1
PABPC5	1.16091	0.043	0.024	2.01366e-07	0.00431306
LINC00685	1.15916	0.01	0.005	0.00318332	1
SMPD5	1.15721	0.01	0.004	0.000769698	1
NEGR1	1.15691	0.155	0.077	3.03669e-32	6.50428e-28
HYDIN	1.15674	0.02	0.008	3.50073e-06	0.0749821
BCHE	1.15207	0.097	0.049	8.96905e-19	1.92108e-14
SYT3	1.14872	0.021	0.009	5.70391e-07	0.0122172
FGF12	1.14702	0.094	0.048	1.58253e-18	3.38961e-14
CXCR4	1.1401	0.118	0.054	1.02298e-28	2.19113e-24
WNT7A	1.13432	0.078	0.035	1.02653e-19	2.19873e-15
DACH2	1.13351	0.048	0.022	1.84043e-11	3.94201e-07
SLC16A3	1.12999	0.107	0.046	1.16988e-28	2.50577e-24
HHIP	1.12993	0.011	0.005	0.000645317	1
ZBTB16	1.12545	0.049	0.021	7.71809e-13	1.65314e-08
SLC2A1	1.12099	0.141	0.085	3.3592e-18	7.19506e-14
HMGCLL1	1.11945	0.033	0.014	2.80516e-09	6.00838e-05
AKR1E2	1.11749	0.011	0.004	6.02824e-05	1
ZNF536	1.11614	0.051	0.024	6.18002e-12	1.3237e-07
AC245297.1	1.11413	0.12	0.058	2.45903e-25	5.267e-21
BHLHE41	1.1119	0.019	0.011	0.000925773	1
MEGF11	1.11184	0.012	0.005	0.000103083	1
NPDC1	1.10766	0.01	0.005	0.00318945	1
NOL3	1.10542	0.037	0.019	2.99918e-07	0.00642395
CNNM1	1.0998	0.014	0.006	9.8763e-05	1
ARL9	1.09836	0.01	0.005	0.00485288	1
RBM26-AS1	1.09538	0.017	0.008	0.000130874	1
AL590705.1	1.09505	0.017	0.006	1.17685e-06	0.0252069
HS3ST4	1.09208	0.015	0.004	4.29734e-08	0.000920448
RIPOR2	1.08807	0.083	0.039	3.62927e-18	7.77354e-14
AC025682.1	1.086	0.025	0.011	1.68518e-06	0.036095
FEZF1	1.08274	0.014	0.007	0.000723685	1
HOOK1	1.07241	0.019	0.008	2.22233e-06	0.0476001
SLC44A3	1.07171	0.01	0.005	0.0138241	1
BHLHE40	1.07084	0.066	0.038	9.51464e-10	2.03794e-05
STXBP5L	1.06977	0.051	0.025	5.12882e-11	1.09854e-06
PLS3	1.06391	0.438	0.261	8.00929e-80	1.71551e-75
AC011444.1	1.06387	0.01	0.006	0.0152871	1
SYT13	1.06031	0.061	0.03	4.85162e-13	1.03917e-08
PCOLCE2	1.05971	0.014	0.007	0.000180329	1
NTRK2	1.05811	0.199	0.1	9.97412e-41	2.13636e-36
GABRG3	1.05506	0.025	0.012	1.50535e-06	0.032243
LINC01521	1.05317	0.011	0.006	0.0128596	1
TBC1D4	1.05161	0.021	0.011	0.000105136	1
WLS	1.04889	0.139	0.072	3.96759e-26	8.49817e-22
LRRTM1	1.04671	0.016	0.007	7.07704e-05	1
RGS14	1.04602	0.021	0.011	9.99166e-05	1
OSTN	1.04513	0.012	0.007	0.00570711	1
LINC01578	1.03985	0.061	0.029	4.46611e-14	9.56596e-10
AL358075.2	1.03854	0.015	0.009	0.00899627	1
AF106564.1	1.03721	0.02	0.01	1.8903e-05	0.404883
PTENP1-AS	1.03697	0.018	0.011	0.00372889	1
DCN	1.02844	0.037	0.02	2.10606e-06	0.0451096
PLPPR3	1.02759	0.103	0.052	2.16352e-20	4.63404e-16
ZDHHC11B	1.02633	0.017	0.009	0.000277454	1
IGFBP5	1.02502	0.166	0.1	3.26406e-21	6.99129e-17
ATF3	1.02333	0.021	0.011	0.00010981	1
SYNPR	1.02107	0.046	0.022	2.65957e-10	5.69653e-06
DRAM1	1.01725	0.013	0.007	0.00856899	1
GALC	1.01725	0.039	0.019	3.21517e-09	6.88658e-05
USP2	1.01394	0.018	0.006	6.11138e-07	0.01309
RSPH9	1.01283	0.022	0.009	3.96901e-07	0.00850123
NANOS1	1.00942	0.02	0.01	6.63625e-05	1
AC022400.8	1.00924	0.01	0.005	0.0014044	1
FBXO4	1.00777	0.015	0.007	0.0006956	1
SPOCK1	1.00621	0.158	0.079	3.36855e-32	7.21509e-28
CSMD3	1.00244	0.082	0.041	5.09724e-16	1.09178e-11
ESRRG	1.00182	0.014	0.007	0.0011112	1
SNHG18	0.994727	0.013	0.006	0.000626631	1
AC007405.3	0.991954	0.014	0.007	0.000526981	1
LINC00467	0.991005	0.022	0.011	8.96025e-05	1
TPP1	0.990291	0.019	0.01	0.000577225	1
CNTN4	0.986925	0.038	0.014	9.42567e-13	2.01889e-08
PAPPA2	0.984731	0.01	0.006	0.0275969	1
SLC2A3	0.984487	0.102	0.052	3.68375e-19	7.89022e-15
GRIN2D	0.982992	0.01	0.006	0.0295529	1
LINGO2	0.981653	0.023	0.01	1.60945e-07	0.00344728
AC011511.1	0.979557	0.01	0.005	0.0096253	1
CABYR	0.976148	0.025	0.012	5.27386e-06	0.112961
TMEM74B	0.975091	0.012	0.004	4.39138e-05	0.940589
LINC00960	0.973245	0.012	0.005	0.000385238	1
SULF2	0.9717	0.025	0.011	1.74791e-06	0.0374385
BRINP3	0.969287	0.041	0.021	1.40019e-08	0.000299906
FAM169A	0.963717	0.073	0.037	3.97874e-14	8.52207e-10
TNNT1	0.963135	0.035	0.013	6.2098e-12	1.33008e-07
KLHL13	0.963128	0.068	0.035	7.01848e-13	1.50329e-08
TEX15	0.963126	0.022	0.012	0.000676601	1
Z99774.1	0.958161	0.018	0.009	0.000246631	1
GUCY1A1	0.955481	0.015	0.008	0.00226398	1
MAP10	0.955405	0.015	0.008	0.00222538	1
CD27-AS1	0.954048	0.043	0.02	3.5937e-10	7.69735e-06
FAM222A	0.953417	0.022	0.009	6.72329e-07	0.0144006
GAS7	0.95294	0.059	0.031	1.02745e-10	2.20069e-06
PPP1R3E	0.952798	0.021	0.012	0.000327032	1
TMEM200A	0.947337	0.012	0.006	0.00075706	1
ALCAM	0.946353	0.07	0.04	1.29438e-10	2.77243e-06
FEZF1-AS1	0.942845	0.027	0.013	6.93916e-06	0.14863
GABBR2	0.939659	0.075	0.036	1.00443e-16	2.1514e-12
DNAJC12	0.939244	0.029	0.012	7.7529e-09	0.000166059
VEGFA	0.932185	0.227	0.14	1.05871e-27	2.26766e-23
AC244517.11	0.93185	0.016	0.007	5.52606e-05	1
PDZRN3	0.929521	0.269	0.149	1.03749e-45	2.2222e-41
KCNF1	0.921871	0.017	0.009	0.00221436	1
NECAB2	0.919132	0.028	0.014	4.41573e-06	0.0945806
GJA1	0.913727	0.097	0.055	1.63669e-14	3.50563e-10
AC009163.7	0.906125	0.012	0.007	0.00740575	1
PXDC1	0.905398	0.043	0.025	1.14499e-06	0.0245245
ZNF385D	0.905221	0.042	0.024	3.40723e-07	0.00729795
NR2F2-AS1	0.904197	0.033	0.017	2.17132e-06	0.0465075
ZNF540	0.904069	0.047	0.027	6.17297e-07	0.0132219
BCL6	0.903434	0.073	0.037	1.22807e-13	2.6304e-09
PLOD2	0.903042	0.16	0.091	1.02742e-23	2.20063e-19
RIIAD1	0.901265	0.014	0.009	0.0248026	1
AC125613.1	0.900919	0.015	0.009	0.00668309	1
AL133523.1	0.90061	0.02	0.01	0.000131709	1
CNTN1	0.899447	0.064	0.03	1.31104e-14	2.80811e-10
AC090241.2	0.898797	0.01	0.005	0.00427779	1
AL133338.1	0.896289	0.01	0.006	0.0205743	1
SH2B2	0.89523	0.052	0.027	1.92604e-10	4.12538e-06
CACNG2	0.894927	0.031	0.016	2.17371e-06	0.0465586
DNAH11	0.892824	0.022	0.011	2.34243e-05	0.501726
CSMD1	0.892273	0.065	0.036	4.60173e-10	9.85645e-06
ZNF57	0.891345	0.011	0.008	0.115231	1
HLA-B	0.888149	0.041	0.021	2.13133e-08	0.00045651
GSN	0.886174	0.015	0.01	0.0402805	1
ASTN2	0.883939	0.019	0.01	0.000639111	1
VAX1	0.883202	0.018	0.01	0.00105908	1
KCNK9	0.882216	0.014	0.006	8.02345e-05	1
ZNF324B	0.882069	0.016	0.009	0.00186331	1
AL450384.2	0.881732	0.015	0.01	0.0154977	1
TNR	0.881169	0.057	0.029	3.02936e-11	6.48858e-07
BRINP1	0.880854	0.081	0.041	4.94311e-15	1.05876e-10
GUCY1B1	0.880847	0.044	0.023	1.91165e-08	0.000409456
SLC9B1	0.876717	0.011	0.006	0.00672837	1
NAT16	0.876014	0.014	0.007	0.00121597	1
AKNA	0.875862	0.017	0.01	0.00603565	1
RCAN2	0.873771	0.025	0.01	5.3945e-08	0.00115545
AC016876.1	0.872415	0.026	0.013	4.32763e-06	0.0926935
GAD1	0.871373	0.136	0.077	4.95242e-20	1.06076e-15
MRPS30-DT	0.871242	0.017	0.01	0.00565055	1
BACE1-AS	0.870342	0.01	0.005	0.00296569	1
MIR7-3HG	0.869897	0.056	0.026	4.94783e-13	1.05977e-08
SCPEP1	0.869139	0.024	0.015	0.00122815	1
TPRN	0.866817	0.017	0.011	0.0175185	1
BIN1	0.866554	0.062	0.031	2.57578e-12	5.51707e-08
BRINP2	0.866298	0.05	0.031	5.14438e-06	0.110187
CLDN6	0.863377	0.02	0.009	8.13541e-06	0.174252
NAP1L3	0.863292	0.321	0.197	4.32181e-43	9.25688e-39
AC009126.1	0.860965	0.01	0.005	0.0065024	1
AK5	0.857701	0.041	0.019	1.33912e-09	2.86825e-05
HPCAL4	0.856801	0.033	0.017	5.70413e-07	0.0122177
FNBP1P1	0.856529	0.017	0.009	0.0011697	1
HRH2	0.854696	0.018	0.009	0.000338783	1
AC010655.4	0.852994	0.017	0.008	3.65618e-05	0.783116
TMEM45A	0.850996	0.035	0.016	6.90033e-09	0.000147798
RYR3	0.850805	0.015	0.01	0.0324932	1
OXNAD1	0.850557	0.053	0.033	4.0276e-06	0.0862672
PROX1	0.850521	0.127	0.068	3.30219e-21	7.07296e-17
LOX	0.849264	0.056	0.034	1.20027e-07	0.00257085
THSD4-AS1	0.847974	0.071	0.042	1.91704e-09	4.1061e-05
SHISA6	0.847056	0.014	0.007	0.000649874	1
ECEL1	0.845827	0.014	0.009	0.0190575	1
AC005833.2	0.842615	0.014	0.006	4.1255e-05	0.883641
ARHGEF28	0.841866	0.022	0.013	0.00230437	1
IGF2BP1	0.841111	0.022	0.01	3.63968e-06	0.0779584
AC090114.3	0.839815	0.016	0.008	0.000282177	1
RAB3IP	0.839641	0.036	0.019	2.02785e-06	0.0434346
PTCH1	0.839559	0.044	0.023	7.60325e-09	0.000162854
ASTE1	0.83725	0.018	0.009	0.000250052	1
SLC32A1	0.836519	0.122	0.063	7.10677e-22	1.5222e-17
IFIT2	0.83406	0.015	0.011	0.0976838	1
NRXN3	0.834032	0.181	0.09	4.34979e-36	9.31682e-32
SP8	0.833164	0.219	0.136	1.83972e-26	3.94049e-22
ISG15	0.832481	0.028	0.013	1.02607e-06	0.0219775
AC110285.6	0.831095	0.014	0.007	0.00114072	1
PTGES	0.830821	0.012	0.005	0.000106781	1
PFKFB4	0.830758	0.061	0.031	2.60168e-11	5.57253e-07
SWSAP1	0.830024	0.011	0.008	0.0919353	1
KCNQ5	0.828413	0.024	0.008	2.52111e-09	5.39997e-05
MAP7D2	0.824111	0.029	0.012	1.08712e-08	0.000232851
RABGEF1	0.823604	0.011	0.007	0.0185214	1
NHS	0.820659	0.037	0.02	5.00221e-07	0.0107142
HS6ST3	0.82061	0.052	0.031	3.68379e-07	0.00789032
AC012368.1	0.819507	0.021	0.012	0.000476689	1
JHDM1D-AS1	0.81945	0.014	0.006	0.000119955	1
ME3	0.819412	0.016	0.008	0.000324539	1
GRIN1	0.815169	0.013	0.006	0.000634302	1
TRPC4	0.814969	0.011	0.007	0.013279	1
NR2F2	0.814337	0.364	0.23	1.22435e-46	2.62244e-42
ACSM3	0.813636	0.01	0.007	0.0698329	1
CNTNAP1	0.813531	0.014	0.007	0.00130055	1
MIR210HG	0.80993	0.066	0.038	5.16632e-10	1.10657e-05
SYTL2	0.80885	0.017	0.008	0.00026475	1
PIH1D2	0.808847	0.015	0.01	0.0256284	1
ZCCHC12	0.808736	0.111	0.06	6.78631e-18	1.45356e-13
LRFN5	0.806811	0.022	0.012	0.000269314	1
POLR3G	0.805179	0.014	0.008	0.00276828	1
AC090204.1	0.805108	0.015	0.007	0.000345986	1
PPP1R14C	0.802704	0.018	0.01	0.00138596	1
BBOX1	0.801617	0.018	0.012	0.011194	1
CD81-AS1	0.80017	0.01	0.005	0.00735591	1
KLF8	0.79963	0.014	0.008	0.00778932	1
CHPF	0.798563	0.132	0.087	5.0752e-12	1.08706e-07
AC007383.3	0.797828	0.035	0.018	5.08901e-07	0.0109002
AP000873.2	0.795821	0.015	0.007	0.000709695	1
NAP1L2	0.795377	0.043	0.025	7.63968e-07	0.0163634
TSPAN12	0.793045	0.024	0.017	0.016688	1
XKR4	0.792845	0.051	0.026	5.29136e-10	1.13336e-05
RAP1GAP	0.789988	0.047	0.027	3.19342e-07	0.00683998
CDH10	0.789715	0.053	0.031	6.85259e-08	0.00146776
KITLG	0.789503	0.136	0.076	1.25145e-20	2.68047e-16
Z95115.1	0.787553	0.034	0.019	4.3077e-06	0.0922666
DDIT4	0.785528	0.381	0.287	6.67825e-25	1.43042e-20
TSC22D3	0.784857	0.18	0.103	6.25122e-26	1.33895e-21
EGLN3	0.782998	0.175	0.101	1.84192e-24	3.94522e-20
PARS2	0.779658	0.023	0.012	8.32278e-05	1
ZSWIM1	0.779631	0.015	0.009	0.00671425	1
TRIM67	0.778732	0.012	0.006	0.000477786	1
PROSER3	0.778598	0.021	0.013	0.0062691	1
HIF3A	0.77568	0.035	0.018	3.48993e-07	0.00747508
ZIC1	0.773525	0.027	0.015	0.000159062	1
FBXO27	0.770204	0.013	0.009	0.0954723	1
DUSP4	0.765221	0.062	0.036	6.58391e-09	0.000141021
PLCXD3	0.76397	0.01	0.005	0.00740342	1
CROCCP2	0.763388	0.1	0.059	1.63726e-13	3.50685e-09
ADGRL3	0.762714	0.165	0.1	9.85687e-20	2.11124e-15
SGK1	0.761823	0.074	0.045	3.858e-09	8.26345e-05
AC018797.2	0.761048	0.014	0.009	0.0139745	1
EPHA5	0.758044	0.44	0.334	4.65147e-33	9.96297e-29
LEF1	0.757862	0.033	0.019	5.55667e-05	1
PROM1	0.756065	0.028	0.016	8.38979e-05	1
TIPARP	0.755263	0.074	0.047	4.31147e-08	0.000923473
GRIN2B	0.754984	0.13	0.079	1.20855e-15	2.58859e-11
AC020928.1	0.75373	0.028	0.018	0.000480157	1
PCDH9	0.753244	0.3	0.194	1.04721e-33	2.24302e-29
RAB26	0.751454	0.011	0.007	0.0181076	1
COLGALT2	0.749954	0.039	0.024	6.37789e-05	1
AL365361.1	0.749214	0.018	0.009	0.00067985	1
BCAT1	0.747295	0.044	0.02	1.52575e-10	3.268e-06
DUSP5	0.746414	0.012	0.005	0.000236512	1
PPIAP22	0.745591	0.016	0.009	0.00510913	1
PDCD6	0.742778	0.012	0.007	0.0146722	1
HIF1A-AS2	0.741818	0.02	0.01	7.96048e-05	1
AL109615.3	0.741397	0.011	0.006	0.00673447	1
AC016747.1	0.740354	0.025	0.013	3.32733e-05	0.712682
GCNT2	0.740103	0.06	0.038	1.17936e-06	0.0252607
AC132192.2	0.740085	0.01	0.006	0.014901	1
FBXO15	0.738628	0.014	0.006	0.000236862	1
TNRC6C	0.73736	0.172	0.1	2.45944e-23	5.26788e-19
SAXO2	0.735637	0.011	0.005	0.00190283	1
GRIN2A	0.734527	0.011	0.008	0.116072	1
RGS2	0.734289	0.073	0.046	2.13019e-08	0.000456266
ZNF483	0.731589	0.059	0.032	9.53976e-10	2.04332e-05
LETM2	0.730317	0.025	0.013	9.01903e-05	1
COL5A2	0.730042	0.012	0.008	0.0587443	1
TMEM123	0.729545	0.425	0.299	4.53944e-41	9.72302e-37
METTL15	0.729157	0.05	0.035	0.000189965	1
CHST7	0.728683	0.022	0.012	0.000314896	1
REPS2	0.724933	0.024	0.016	0.00217724	1
ENPP4	0.723948	0.041	0.022	7.05074e-07	0.015102
TNS3	0.721913	0.013	0.008	0.0168008	1
DHRS3	0.721186	0.03	0.019	0.000935148	1
ZNF721	0.721018	0.046	0.028	6.84734e-06	0.146663
MAF	0.720682	0.021	0.011	0.000128804	1
PTPRN	0.720537	0.039	0.02	7.485e-08	0.00160321
MAP2K6	0.720339	0.095	0.064	1.45313e-08	0.000311247
C8orf37	0.719148	0.026	0.015	0.000211958	1
SOX2-OT	0.717187	0.414	0.275	2.93401e-46	6.28435e-42
TMEM191A	0.716659	0.01	0.006	0.010895	1
PSMD5	0.716091	0.015	0.008	0.00121672	1
BCL2	0.715513	0.057	0.032	6.73427e-09	0.000144241
C9orf147	0.715024	0.013	0.007	0.00222157	1
C8orf34	0.711518	0.03	0.017	1.23231e-05	0.263948
COBL	0.708567	0.022	0.013	0.00133638	1
ST8SIA5	0.706975	0.145	0.084	1.99529e-19	4.2737e-15
NR3C1	0.706931	0.042	0.027	6.34902e-05	1
NEFL	0.705463	0.059	0.039	1.6209e-05	0.347181
GCHFR	0.705313	0.02	0.012	0.00264875	1
AC010336.3	0.704075	0.012	0.008	0.0751937	1
SPOCK2	0.703713	0.011	0.006	0.0096352	1
JHY	0.702784	0.011	0.007	0.0247405	1
CKMT1A	0.702541	0.015	0.007	6.01829e-05	1
UST	0.702184	0.016	0.01	0.0214467	1
MRPL45P2	0.702075	0.015	0.009	0.0151581	1
AL139095.4	0.701768	0.015	0.009	0.00835878	1
LINC00847	0.701314	0.036	0.019	3.28576e-07	0.00703777
GXYLT2	0.701139	0.01	0.008	0.258245	1
ZNF767P	0.700968	0.021	0.013	0.00489158	1
NDUFA6-AS1	0.700908	0.012	0.007	0.0112994	1
RAB3B	0.700865	0.026	0.017	0.00199418	1
FLRT1	0.700472	0.031	0.017	2.68568e-05	0.575246
P4HA1	0.699652	0.245	0.167	3.20076e-21	6.8557e-17
UFL1-AS1	0.699595	0.01	0.007	0.115076	1
SEPT7-AS1	0.697085	0.024	0.016	0.00232234	1
ARMCX6	0.696756	0.013	0.009	0.0776109	1
FLRT3	0.695258	0.071	0.043	5.057e-09	0.000108316
AC025048.2	0.695006	0.017	0.008	8.95788e-05	1
SLC30A10	0.693872	0.012	0.006	0.00515104	1
GUSBP2	0.692753	0.01	0.006	0.0521086	1
AMIGO2	0.692188	0.01	0.007	0.0547872	1
MLH3	0.691927	0.155	0.097	8.10039e-17	1.73502e-12
BBS12	0.691049	0.02	0.013	0.0101195	1
NECTIN1	0.691025	0.053	0.029	3.66128e-09	7.84209e-05
ADA	0.690608	0.013	0.009	0.0616057	1
DYNLT3	0.690254	0.071	0.043	7.47957e-09	0.000160205
HK2	0.689434	0.103	0.053	2.57159e-18	5.5081e-14
ANKRD42	0.689155	0.017	0.01	0.00237497	1
HEIH	0.688131	0.052	0.031	3.07303e-07	0.00658212
LRRC4C	0.687834	0.029	0.02	0.00297641	1
LINC00869	0.687387	0.02	0.01	0.000129907	1
C5	0.683799	0.018	0.012	0.0291313	1
AC012358.3	0.683584	0.04	0.027	0.000456685	1
ABHD18	0.683297	0.056	0.039	0.000143028	1
TEKT2	0.683288	0.013	0.009	0.143103	1
SBF2-AS1	0.681951	0.015	0.007	0.000370548	1
SHROOM2	0.679916	0.037	0.025	0.000643504	1
AL353622.1	0.678354	0.011	0.007	0.0241393	1
FBXO48	0.678167	0.037	0.024	0.000414833	1
DLX1	0.67591	0.349	0.221	1.60869e-40	3.44565e-36
DYNC1I1	0.675375	0.118	0.075	2.40984e-12	5.16164e-08
CLCN4	0.674908	0.064	0.038	3.56463e-08	0.000763507
PET117	0.673685	0.038	0.023	4.66759e-05	0.999752
P4HA2	0.672831	0.047	0.027	5.41704e-07	0.0116028
AC010632.1	0.672743	0.011	0.005	0.00382306	1
MON1B	0.671633	0.019	0.012	0.00440334	1
PARP8	0.670665	0.023	0.016	0.0255132	1
ABCA17P	0.669419	0.012	0.007	0.00551115	1
RIPPLY2	0.669342	0.019	0.012	0.00248683	1
TNS2	0.669046	0.017	0.011	0.0138196	1
MYOM2	0.668448	0.042	0.024	9.32996e-07	0.0199838
PINK1-AS	0.668292	0.016	0.01	0.00757612	1
DGKI	0.667393	0.066	0.038	1.10142e-09	2.35913e-05
TNFRSF10B	0.667171	0.055	0.031	1.72666e-08	0.000369834
NAV3	0.666	0.274	0.18	1.98123e-27	4.24361e-23
AC107214.1	0.665118	0.012	0.008	0.027261	1
PPP5D1	0.664236	0.01	0.007	0.114554	1
CADPS	0.663045	0.076	0.045	7.90916e-10	1.69406e-05
ABLIM1	0.662874	0.05	0.033	3.83519e-05	0.821458
SCML1	0.662427	0.098	0.06	2.2942e-11	4.91395e-07
ZNF702P	0.660574	0.014	0.007	0.00131982	1
PLAC9	0.6602	0.014	0.01	0.0976464	1
CCT6P3	0.65994	0.019	0.013	0.0123928	1
AC005498.3	0.659416	0.025	0.013	8.81412e-05	1
SNRNP27	0.659107	0.13	0.084	6.91543e-13	1.48122e-08
ACOT2	0.658711	0.031	0.018	6.64279e-05	1
NPM1P39	0.658371	0.01	0.007	0.0692916	1
Z97989.1	0.657867	0.016	0.011	0.0218229	1
GCLC	0.656702	0.039	0.023	1.30778e-05	0.280113
BDH1	0.656063	0.02	0.012	0.00205651	1
RTL5	0.655615	0.028	0.02	0.00983159	1
B3GALT2	0.654855	0.134	0.084	3.06394e-14	6.56265e-10
GRIK2	0.653813	0.081	0.049	1.51894e-09	3.25342e-05
SLC38A3	0.653385	0.016	0.009	0.00294813	1
ABCC9	0.652612	0.011	0.007	0.0565824	1
BNIP3	0.65175	0.474	0.398	3.02012e-18	6.4688e-14
ABCD2	0.650935	0.072	0.047	4.67654e-07	0.0100167
PPP1R26-AS1	0.650804	0.011	0.006	0.00605135	1
SLITRK1	0.64928	0.012	0.006	0.00356753	1
DLX6	0.648857	0.047	0.035	0.00269502	1
SLC6A9	0.648726	0.022	0.013	0.00187776	1
DLX5	0.648267	0.301	0.195	1.2512e-30	2.67995e-26
CRYAB	0.647956	0.022	0.02	0.590535	1
IGSF21	0.646474	0.028	0.015	1.67988e-05	0.359814
SLC4A4	0.646447	0.102	0.063	2.15736e-11	4.62085e-07
ANKS6	0.64629	0.014	0.01	0.0801507	1
AKAP12	0.646056	0.192	0.172	0.00226401	1
RAB3C	0.645075	0.085	0.047	8.5882e-13	1.83951e-08
TCTN2	0.644651	0.03	0.021	0.00846107	1
SIRT4	0.644538	0.015	0.009	0.00849614	1
AL590326.1	0.643781	0.023	0.015	0.00454409	1
RAPGEF1	0.642712	0.056	0.038	2.9921e-05	0.640877
LINC02062	0.642147	0.022	0.012	0.000423263	1
PRKAA2	0.641221	0.068	0.042	9.34667e-08	0.00200196
NWD2	0.640909	0.014	0.01	0.0520261	1
NPR3	0.640873	0.045	0.028	8.06662e-06	0.172779
RIMS2	0.637259	0.025	0.017	0.00966984	1
ERO1B	0.634242	0.051	0.035	6.37758e-05	1
TPMT	0.633964	0.035	0.021	2.68165e-05	0.574382
NAMPT	0.633191	0.09	0.057	1.41518e-09	3.03118e-05
PPP1R3C	0.632597	0.04	0.026	7.42842e-05	1
AMPD2	0.630954	0.058	0.035	7.24058e-08	0.00155086
ZBBX	0.630914	0.012	0.006	0.00250832	1
PCDH10	0.630503	0.123	0.071	3.39823e-16	7.27868e-12
DMTN	0.62954	0.042	0.024	3.0823e-06	0.0660197
ATG9B	0.629181	0.012	0.007	0.00552805	1
ZBTB34	0.629016	0.037	0.025	0.000557511	1
SPRY4	0.628771	0.01	0.005	0.00984343	1
DOHH	0.627814	0.052	0.034	3.10806e-05	0.665715
SYN3	0.627701	0.023	0.012	0.000134633	1
SLC35E2	0.625844	0.015	0.009	0.00915523	1
PNCK	0.625509	0.025	0.013	3.68718e-05	0.789757
ZNF454	0.624575	0.033	0.021	0.000163719	1
CCDC18-AS1	0.623848	0.043	0.025	1.14924e-06	0.0246155
FUCA2	0.623598	0.068	0.044	5.66523e-07	0.0121344
KIRREL3	0.623151	0.065	0.041	3.59276e-07	0.00769533
ZFP3	0.620506	0.027	0.016	0.00030926	1
ATP6AP1L	0.620441	0.041	0.025	2.20629e-05	0.472565
TMEM161B	0.620294	0.091	0.062	1.93775e-07	0.00415046
AC091948.1	0.619651	0.029	0.019	0.000918666	1
STX3	0.619433	0.037	0.019	3.8405e-07	0.00822596
JAKMIP1	0.618941	0.053	0.031	1.6584e-07	0.00355212
SYT17	0.61788	0.085	0.052	1.03302e-09	2.21262e-05
PPCS	0.617637	0.107	0.063	1.25095e-13	2.67942e-09
AC004039.1	0.617485	0.012	0.008	0.0952961	1
GLUD1P3	0.617039	0.022	0.013	0.001794	1
ABCB9	0.614335	0.02	0.012	0.00151244	1
PRRG3	0.614259	0.01	0.006	0.0219457	1
ALG10B	0.614132	0.047	0.03	1.22457e-05	0.26229
TTLL4	0.613732	0.032	0.022	0.00264312	1
RFPL2	0.612737	0.011	0.005	0.00273444	1
C10orf25	0.608883	0.012	0.007	0.0106082	1
PBX3	0.608269	0.042	0.032	0.00776743	1
ZNF230	0.607844	0.031	0.019	0.000286727	1
ATP2B3	0.607579	0.01	0.007	0.0417268	1
LIN28B	0.606533	0.02	0.011	0.000294126	1
GALNT13	0.605949	0.064	0.041	1.72527e-06	0.0369536
MICALL2	0.605264	0.015	0.008	0.000789523	1
PKNOX2	0.604468	0.024	0.014	0.000561639	1
ADORA2B	0.60432	0.024	0.016	0.00470036	1
UBTD1	0.603697	0.018	0.011	0.00399343	1
ZMAT3	0.603563	0.129	0.09	1.77062e-09	3.7925e-05
TMEM241	0.603367	0.028	0.02	0.00551228	1
DDB2	0.603281	0.045	0.028	1.42389e-05	0.304983
SLC10A3	0.60317	0.019	0.014	0.0374271	1
OSBPL10	0.603163	0.024	0.015	0.00101718	1
ZEB2	0.602404	0.434	0.323	7.34698e-32	1.57365e-27
AC091729.3	0.602353	0.011	0.008	0.116628	1
RBM4	0.601138	0.012	0.007	0.0263146	1
SMIM15-AS1	0.600902	0.011	0.007	0.0318398	1
PRR7	0.599882	0.085	0.051	2.34816e-10	5.02952e-06
GDPD5	0.598438	0.019	0.01	8.15214e-05	1
AL021368.2	0.598324	0.01	0.006	0.0282123	1
HS6ST2	0.598189	0.135	0.096	3.3164e-09	7.1034e-05
CCSER1	0.59771	0.12	0.077	1.70473e-11	3.65137e-07
AL139220.2	0.597421	0.01	0.006	0.0148857	1
C11orf87	0.596249	0.069	0.047	5.21919e-06	0.11179
SLIT2	0.595728	0.018	0.009	0.000515191	1
POT1-AS1	0.595267	0.019	0.015	0.0940673	1
TBC1D12	0.59519	0.063	0.042	5.40543e-06	0.115779
PVT1	0.594514	0.015	0.01	0.0327943	1
LINC00632	0.594215	0.073	0.046	4.71252e-08	0.00100937
HEXB	0.594035	0.048	0.032	0.00011053	1
SATL1	0.593993	0.021	0.014	0.00836603	1
ADCY9	0.593928	0.01	0.006	0.0282563	1
LCMT1-AS1	0.593746	0.015	0.011	0.05287	1
CDK5R2	0.593573	0.037	0.021	6.06881e-06	0.129988
AMER1	0.593277	0.026	0.02	0.0511593	1
HEATR5B	0.593019	0.105	0.068	1.03645e-09	2.21997e-05
PDGFA	0.592851	0.022	0.015	0.0173253	1
SLC10A7	0.592451	0.022	0.014	0.00192502	1
EPHA4	0.59237	0.152	0.102	5.8055e-13	1.24348e-08
EGFR	0.592319	0.1	0.086	0.0168363	1
CKMT1B	0.591637	0.02	0.009	5.29572e-06	0.113429
PGBD4	0.591008	0.031	0.018	9.31417e-05	1
ATL3	0.590887	0.037	0.023	0.000197823	1
NEFM	0.590043	0.084	0.05	1.03073e-10	2.20773e-06
ZFPM2	0.589729	0.034	0.02	5.48472e-05	1
CDH12	0.589338	0.031	0.017	1.11433e-05	0.238678
SAPCD2	0.588621	0.018	0.013	0.0450012	1
PDE5A	0.588531	0.017	0.01	0.00615901	1
RPF2	0.588518	0.156	0.105	3.17441e-13	6.79926e-09
INHBA-AS1	0.588512	0.037	0.021	4.45528e-06	0.0954276
NBPF8	0.587758	0.015	0.009	0.0092467	1
IMPACT	0.587722	0.081	0.05	4.69745e-09	0.000100615
CSRNP3	0.58762	0.245	0.162	9.08726e-23	1.9464e-18
LIN7A	0.587309	0.08	0.051	2.90738e-08	0.000622732
SLC6A1	0.58693	0.058	0.037	4.16811e-06	0.0892768
NCR3LG1	0.586696	0.03	0.02	0.0020034	1
DOCK10	0.586485	0.014	0.009	0.023904	1
AK4	0.586001	0.1	0.065	1.16773e-09	2.50115e-05
PLAG1	0.585927	0.02	0.013	0.00636628	1
ARHGEF26	0.585637	0.041	0.031	0.00832765	1
CLUL1	0.585383	0.041	0.025	2.3857e-05	0.510993
RIMS4	0.58475	0.016	0.009	0.00272789	1
AP001000.1	0.584479	0.012	0.007	0.0115402	1
SLC8A1-AS1	0.583929	0.011	0.007	0.0449739	1
SYT7	0.582199	0.013	0.006	0.000693924	1
GLUD1P2	0.581838	0.017	0.012	0.0286303	1
STK19	0.580495	0.017	0.01	0.00601999	1
NR6A1	0.580282	0.017	0.01	0.00332293	1
PAK1IP1	0.579313	0.13	0.086	2.13438e-11	4.57164e-07
CCDC171	0.579201	0.057	0.042	0.000689638	1
SPIN3	0.578813	0.048	0.032	9.22288e-05	1
MYD88	0.578329	0.011	0.008	0.0749133	1
SPICE1	0.577807	0.032	0.023	0.012991	1
ETFBKMT	0.577733	0.015	0.01	0.0262153	1
MGAT4A	0.577486	0.029	0.017	7.37689e-05	1
ALG11	0.577272	0.04	0.027	0.000248577	1
CENPVL3	0.577099	0.011	0.008	0.213244	1
AC245060.4	0.576174	0.104	0.07	1.06984e-08	0.00022915
CES2	0.575997	0.01	0.006	0.0397869	1
BMS1P1	0.575123	0.011	0.007	0.0452274	1
THAP2	0.574997	0.042	0.028	0.000329148	1
BBOF1	0.574697	0.039	0.026	0.00040593	1
CALB2	0.574448	0.252	0.161	6.89207e-26	1.47621e-21
GALNT14	0.574145	0.019	0.014	0.110825	1
B3GNT9	0.573318	0.011	0.007	0.0561316	1
KCNG1	0.57292	0.096	0.072	3.89323e-05	0.833891
AL449266.1	0.572746	0.013	0.009	0.0616953	1
PRKCE	0.572489	0.057	0.033	3.52954e-08	0.000755992
FGF13	0.571933	0.166	0.116	5.36773e-12	1.14971e-07
SIPA1L2	0.571618	0.15	0.1	1.06546e-12	2.2821e-08
WRN	0.569847	0.09	0.061	2.02305e-07	0.00433317
AKAP3	0.569504	0.01	0.006	0.0687824	1
C1orf216	0.569303	0.109	0.065	9.71157e-14	2.08012e-09
ZFAT	0.569232	0.015	0.009	0.011981	1
C3orf14	0.569042	0.207	0.131	4.12659e-21	8.83875e-17
LINC02060	0.569001	0.013	0.009	0.0494839	1
AC128689.1	0.567731	0.012	0.008	0.0472038	1
TMEM232	0.566444	0.035	0.022	0.000109663	1
CHST9	0.566364	0.011	0.01	0.665797	1
AC093297.2	0.565586	0.01	0.006	0.0227826	1
NBPF20	0.564097	0.01	0.007	0.115976	1
LINC01006	0.563012	0.084	0.053	8.90289e-09	0.000190691
KHDRBS2	0.562826	0.039	0.021	9.03175e-07	0.0193451
ATP8A1	0.562752	0.085	0.054	6.13968e-09	0.000131506
EIF4BP3	0.562046	0.018	0.012	0.018821	1
GRIP2	0.56156	0.047	0.027	2.7012e-07	0.00578569
AC006059.1	0.561463	0.023	0.017	0.0215085	1
SP110	0.561307	0.016	0.011	0.0550481	1
AP001267.1	0.560598	0.015	0.009	0.019819	1
ST3GAL5	0.560502	0.117	0.075	1.42827e-11	3.05921e-07
TRPS1	0.559871	0.095	0.062	4.16194e-09	8.91447e-05
ZBED9	0.559778	0.054	0.033	4.45622e-07	0.00954478
AC135506.1	0.559329	0.01	0.007	0.0699123	1
ANKRD37	0.557268	0.078	0.047	8.80771e-10	1.88652e-05
RAB32	0.55708	0.028	0.02	0.00561622	1
DST	0.556946	0.415	0.311	3.25465e-26	6.97114e-22
DTWD2	0.556679	0.023	0.016	0.0255891	1
CEACAM19	0.556519	0.014	0.008	0.0137827	1
TASP1	0.556208	0.036	0.024	0.00127595	1
FAM19A2	0.556197	0.062	0.036	2.13891e-08	0.000458134
FMNL1	0.55503	0.02	0.014	0.0163348	1
AC009480.1	0.554887	0.021	0.015	0.021038	1
SNTG2	0.554019	0.014	0.007	0.000266067	1
AC116565.2	0.553943	0.01	0.006	0.0687428	1
NMRAL1	0.552672	0.066	0.04	6.92758e-08	0.00148382
BICDL1	0.552407	0.016	0.009	0.00521088	1
AC242376.2	0.55044	0.035	0.021	8.70978e-05	1
ABHD15-AS1	0.550212	0.013	0.007	0.00666629	1
LACTB	0.548732	0.057	0.043	0.00298652	1
C2orf80	0.548626	0.053	0.038	0.000493479	1
B3GNT2	0.548427	0.025	0.016	0.00188385	1
MADCAM1	0.548337	0.014	0.009	0.0411452	1
BOK	0.548085	0.014	0.008	0.00745449	1
ING2	0.547791	0.14	0.088	8.09827e-15	1.73457e-10
SEMA5B	0.547262	0.086	0.063	2.04668e-05	0.438378
LAMA4	0.547254	0.014	0.009	0.0316641	1
PCDHB15	0.547066	0.061	0.04	2.19109e-06	0.0469309
JAG1	0.547008	0.047	0.033	0.000576591	1
CCDC184	0.546286	0.081	0.047	3.53042e-11	7.56181e-07
TXNDC11	0.545945	0.029	0.021	0.0152439	1
ZNF697	0.545414	0.026	0.017	0.00205384	1
TFPI	0.545224	0.093	0.081	0.0262461	1
NLRP2	0.545188	0.067	0.049	0.000245279	1
LINC00643	0.544393	0.02	0.015	0.057752	1
NME5	0.544352	0.024	0.018	0.0540651	1
RSRP1	0.543468	0.229	0.161	6.09956e-16	1.30647e-11
BMS1P10	0.542939	0.041	0.025	1.69792e-05	0.363678
RABGAP1L	0.542894	0.106	0.075	2.27372e-07	0.00487008
CD44	0.542719	0.01	0.009	0.485642	1
AC016582.3	0.542374	0.079	0.05	1.48854e-08	0.000318831
HMX1	0.542345	0.011	0.006	0.00988447	1
SNHG25	0.541347	0.052	0.038	0.00123106	1
ERRFI1	0.540265	0.065	0.044	7.16596e-06	0.153488
CLBA1	0.540262	0.02	0.014	0.0316143	1
SLC24A2	0.539789	0.019	0.01	0.000375702	1
BCL2L11	0.53965	0.028	0.019	0.00442903	1
LMO3	0.539358	0.237	0.183	2.48367e-10	5.31976e-06
RFX1	0.539267	0.056	0.038	4.90911e-05	1
TRIM16	0.538911	0.032	0.02	0.000249575	1
HSPE1	0.538536	0.013	0.009	0.038989	1
LRP11	0.538371	0.033	0.021	0.000441873	1
C1orf53	0.537697	0.014	0.011	0.141871	1
EFHC1	0.537544	0.042	0.028	0.000223342	1
TUSC1	0.537356	0.053	0.035	1.64336e-05	0.351992
GDF9	0.536599	0.013	0.008	0.0168286	1
NCOA7	0.53651	0.089	0.058	1.22943e-08	0.000263331
NRG3	0.536495	0.082	0.051	8.86449e-09	0.000189868
TSPAN11	0.535782	0.039	0.028	0.00248847	1
DGKE	0.534979	0.056	0.037	9.85034e-06	0.210985
PRKCG	0.534641	0.014	0.009	0.0196469	1
SMC5-AS1	0.534332	0.01	0.007	0.0713855	1
ISOC1	0.534169	0.09	0.06	1.23539e-07	0.00264608
CRYBG3	0.534038	0.032	0.023	0.0103975	1
AC016723.1	0.534034	0.011	0.007	0.0425286	1
L3MBTL1	0.533753	0.011	0.007	0.0328805	1
ANKAR	0.533643	0.014	0.009	0.0248681	1
CNIH3	0.533465	0.026	0.016	0.000909802	1
CHGA	0.533311	0.065	0.039	5.09614e-08	0.00109154
P3H1	0.533237	0.067	0.048	0.000114837	1
IQSEC1	0.533165	0.046	0.031	0.000263553	1
SLAIN1	0.532985	0.395	0.297	4.8161e-23	1.03156e-18
RPUSD4	0.532516	0.047	0.034	0.00102784	1
PRDM4	0.532421	0.075	0.049	4.80221e-07	0.0102859
AC006460.2	0.532331	0.02	0.013	0.0061717	1
CHD5	0.532234	0.076	0.051	1.70052e-06	0.0364235
RNF152	0.531358	0.07	0.043	4.99819e-08	0.00107056
SV2B	0.531312	0.01	0.004	0.00190903	1
PGAP3	0.531039	0.013	0.009	0.0967956	1
PRPH	0.530995	0.01	0.007	0.0909477	1
AC020765.2	0.530535	0.013	0.008	0.0161329	1
AC007920.2	0.530205	0.012	0.008	0.0596272	1
TIGD2	0.529864	0.015	0.009	0.0153115	1
CHRM1	0.529548	0.011	0.006	0.00982197	1
MAP3K1	0.529469	0.039	0.029	0.0120601	1
WWP1	0.529225	0.085	0.057	1.53385e-07	0.00328535
AP1S3	0.529086	0.01	0.006	0.0157597	1
AC009407.1	0.52891	0.01	0.006	0.0530237	1
PCDHB11	0.528824	0.01	0.007	0.217271	1
MAP9	0.528593	0.146	0.1	6.01626e-11	1.28862e-06
PPP2R2C	0.528318	0.023	0.013	0.000362471	1
YBX3	0.52831	0.062	0.045	0.000314025	1
SEMA4A	0.528007	0.017	0.011	0.0108245	1
CACNA1C	0.52795	0.021	0.015	0.0169501	1
NPHP4	0.52789	0.012	0.007	0.0147902	1
LIX1	0.527834	0.049	0.038	0.0115709	1
PDZD2	0.525875	0.01	0.007	0.0899524	1
AC022382.1	0.525343	0.012	0.007	0.0115309	1
PTPN5	0.525005	0.027	0.016	0.000455698	1
CCDC146	0.524995	0.019	0.013	0.0125679	1
SLX4	0.524229	0.031	0.022	0.00896194	1
RNF13	0.523737	0.15	0.111	1.62506e-08	0.000348072
SUSD1	0.523461	0.02	0.015	0.108681	1
SH3BGR	0.523339	0.05	0.033	3.33162e-05	0.713601
ETV3	0.52284	0.07	0.045	3.68186e-07	0.00788618
PER1	0.522767	0.025	0.013	7.21276e-05	1
AL390728.4	0.522717	0.042	0.031	0.00511164	1
ABCC5	0.522243	0.083	0.062	6.33681e-05	1
SP9	0.521944	0.201	0.134	6.86959e-17	1.4714e-12
CLASP1	0.521841	0.257	0.189	1.22898e-14	2.63235e-10
IGDCC4	0.520825	0.016	0.009	0.0010737	1
GAS2L3	0.520653	0.159	0.119	1.0724e-08	0.000229697
ITPKC	0.520003	0.012	0.008	0.0762393	1
PRDM15	0.519997	0.018	0.015	0.233438	1
AP001505.1	0.519621	0.011	0.007	0.0428875	1
ETAA1	0.519351	0.097	0.071	4.44466e-06	0.0952002
RFX4	0.519281	0.066	0.053	0.00548541	1
TFRC	0.519133	0.185	0.135	6.84719e-11	1.4666e-06
ARRDC4	0.518601	0.152	0.102	5.6947e-13	1.21975e-08
GLRA2	0.517371	0.092	0.059	5.45669e-09	0.000116877
MEF2C	0.517327	0.232	0.171	4.03729e-14	8.64747e-10
DLX6-AS1	0.516372	0.483	0.316	6.05453e-53	1.29682e-48
PDE4DIP	0.516337	0.196	0.131	2.70864e-16	5.80163e-12
TSPOAP1-AS1	0.516204	0.012	0.006	0.00121288	1
AC002116.2	0.513786	0.013	0.008	0.0229175	1
SPNS2	0.513779	0.028	0.018	0.00109882	1
PPP1R15B	0.513442	0.072	0.046	2.09864e-07	0.00449507
SMIM17	0.512564	0.012	0.007	0.0272619	1
DCUN1D2	0.510357	0.025	0.017	0.00413159	1
VWA5A	0.510333	0.017	0.013	0.0802601	1
GABRB2	0.510261	0.087	0.058	7.84411e-08	0.00168013
AP2B1	0.51024	0.332	0.238	5.10341e-23	1.0931e-18
MAL2	0.51009	0.023	0.015	0.00448882	1
AL354793.1	0.50989	0.047	0.031	0.000115995	1
ANGPTL2	0.507973	0.013	0.008	0.0300249	1
PDK1	0.507916	0.173	0.111	1.15336e-16	2.47038e-12
ARMCX1	0.507624	0.141	0.091	6.87001e-13	1.47149e-08
GTF2H2C	0.507258	0.028	0.02	0.0123771	1
AC073869.1	0.507233	0.021	0.012	0.00101486	1
JPH1	0.507036	0.018	0.014	0.183802	1
JAKMIP2	0.506764	0.333	0.241	2.25226e-22	4.82412e-18
SIAH3	0.506578	0.014	0.007	0.000547132	1
ZNF225	0.505693	0.022	0.015	0.0175613	1
ANKEF1	0.505678	0.016	0.01	0.0133537	1
TAF1	0.505528	0.09	0.065	6.08919e-06	0.130424
AXIN2	0.505349	0.014	0.012	0.406164	1
CPPED1	0.505331	0.015	0.011	0.0670956	1
ERO1A	0.505113	0.113	0.077	9.26008e-09	0.000198342
AC093249.6	0.504626	0.014	0.01	0.0646827	1
COL4A1	0.504579	0.014	0.01	0.142758	1
PIK3CB	0.504482	0.076	0.055	2.74458e-05	0.587863
BEST3	0.503752	0.037	0.023	9.79779e-05	1
EDEM3	0.5036	0.137	0.097	6.06454e-09	0.000129896
XRRA1	0.503538	0.035	0.024	0.00189406	1
GDPD2	0.5035	0.018	0.013	0.0812764	1
TSPAN18	0.503487	0.087	0.062	4.72906e-06	0.101292
PLEKHF2	0.503399	0.1	0.072	2.63651e-06	0.0564714
HIBADH	0.503335	0.031	0.02	0.000685964	1
AP002884.1	0.502959	0.14	0.094	2.77047e-11	5.93407e-07
EPCAM	0.502889	0.033	0.018	6.23658e-06	0.133581
CEBPB	0.502704	0.046	0.028	3.58527e-06	0.0767929
BLOC1S5-TXNDC5	0.502291	0.01	0.006	0.0525674	1
AC007383.2	0.501745	0.011	0.008	0.0937976	1
IL3RA	0.501535	0.011	0.006	0.00939467	1
CACNA1B	0.50096	0.029	0.018	0.000437442	1
ST8SIA4	0.500732	0.094	0.066	6.92788e-07	0.0148388
MIR137HG	0.500402	0.033	0.018	4.55613e-06	0.0975877
MFSD2A	0.499711	0.03	0.02	0.00132782	1
CCDC3	0.498712	0.02	0.013	0.0130093	1
CPNE8	0.498029	0.015	0.007	0.000173308	1
CCDC30	0.497731	0.023	0.014	0.00090641	1
SPATA20	0.497243	0.022	0.016	0.0216331	1
PCDHB3	0.497042	0.01	0.007	0.144324	1
GABARAPL1	0.496941	0.087	0.057	2.80399e-08	0.000600587
CD55	0.496784	0.01	0.006	0.0203751	1
DHX34	0.496216	0.053	0.034	6.18771e-06	0.132535
ZNF628	0.495907	0.015	0.011	0.0812662	1
PCDH19	0.495752	0.042	0.029	0.000947999	1
SEL1L	0.495706	0.227	0.164	6.62674e-14	1.41938e-09
TMEM250	0.495323	0.067	0.046	1.98768e-05	0.425741
DDR2	0.494923	0.011	0.008	0.146741	1
KSR2	0.494646	0.011	0.005	0.00159624	1
CDK14	0.494382	0.116	0.083	9.67633e-08	0.00207257
MIF-AS1	0.494337	0.015	0.011	0.0983187	1
GPC5	0.494076	0.012	0.01	0.207641	1
AC234582.1	0.493605	0.024	0.018	0.0311936	1
ATG16L2	0.49325	0.012	0.009	0.143952	1
TMEM100	0.492874	0.013	0.009	0.119507	1
NEIL2	0.492407	0.044	0.026	2.75826e-06	0.0590791
SPTY2D1	0.492296	0.101	0.07	2.06406e-07	0.004421
ATP2B1	0.492102	0.229	0.167	1.60271e-13	3.43283e-09
BTBD8	0.491661	0.121	0.085	3.66809e-08	0.000785667
RBM15	0.491584	0.061	0.043	0.00010055	1
ZNF667	0.491407	0.05	0.033	6.65894e-05	1
CRLF1	0.490892	0.027	0.017	0.00172232	1
TSHZ3	0.489619	0.053	0.031	2.53624e-07	0.00543236
LGALS8	0.488621	0.063	0.044	3.72215e-05	0.797246
AC025164.1	0.488575	0.019	0.014	0.0674089	1
PPIC	0.488445	0.012	0.008	0.0758338	1
SH3RF1	0.488238	0.104	0.077	5.50504e-06	0.117913
AC093110.1	0.487889	0.023	0.017	0.0379582	1
LINC00486	0.487461	0.053	0.036	0.000111921	1
CDR2	0.487163	0.035	0.023	0.00066185	1
CHST11	0.486964	0.065	0.048	0.000300943	1
SYT5	0.486823	0.104	0.068	4.77804e-09	0.000102341
RABL2A	0.486664	0.055	0.038	0.000111025	1
PLOD3	0.485829	0.039	0.025	0.000127834	1
SLC1A1	0.485826	0.06	0.04	1.35704e-05	0.290665
POU3F4	0.48567	0.199	0.147	3.57534e-11	7.65802e-07
AP006621.3	0.485393	0.025	0.019	0.0623752	1
AIM2	0.48532	0.029	0.019	0.00158423	1
ARL4A	0.485052	0.051	0.041	0.0145329	1
SNTB2	0.484948	0.012	0.008	0.118825	1
STAG3L3	0.484764	0.015	0.011	0.080504	1
PARVB	0.483889	0.011	0.006	0.00612617	1
MTR	0.483772	0.069	0.047	1.64292e-05	0.351896
CLGN	0.48373	0.086	0.062	1.34587e-05	0.288273
ADAT2	0.483353	0.019	0.014	0.0378264	1
PEX5L	0.483289	0.012	0.007	0.0116734	1
KHDC4	0.483084	0.116	0.074	1.62726e-11	3.48543e-07
SCGN	0.482814	0.356	0.237	1.9746e-32	4.22939e-28
ARHGAP44	0.48217	0.016	0.008	0.000652181	1
RAB3IL1	0.481842	0.012	0.007	0.0271439	1
PRPF18	0.481689	0.045	0.029	6.81507e-05	1
KIAA1958	0.481677	0.109	0.077	1.63765e-07	0.00350769
USF1	0.481504	0.041	0.028	0.000654648	1
ARHGAP28	0.48091	0.047	0.037	0.0123395	1
ARNT2	0.480883	0.074	0.056	0.000373281	1
KIAA1211	0.480238	0.409	0.304	6.48042e-25	1.38804e-20
PER2	0.480163	0.048	0.034	0.00114133	1
SEMA4F	0.480114	0.019	0.012	0.0123433	1
AC009961.1	0.480019	0.01	0.007	0.0722073	1
STT3A-AS1	0.479746	0.01	0.007	0.116704	1
GTPBP2	0.479467	0.037	0.026	0.00252805	1
AKAP14	0.479462	0.013	0.008	0.016339	1
MIR124-2HG	0.479322	0.139	0.096	4.08057e-10	8.74017e-06
C4orf47	0.478964	0.023	0.012	0.000130579	1
DXO	0.478514	0.056	0.04	0.000329343	1
PRDM10	0.4781	0.04	0.029	0.00368004	1
GNL3L	0.478016	0.044	0.031	0.00223989	1
MAGEL2	0.477866	0.017	0.011	0.00649152	1
NYAP1	0.477811	0.053	0.037	0.000253543	1
FILIP1L	0.477804	0.024	0.018	0.0338598	1
PRKCA	0.477706	0.271	0.202	4.58889e-15	9.82894e-11
CATSPERG	0.477633	0.015	0.011	0.142603	1
C2orf88	0.47721	0.012	0.01	0.291661	1
C19orf57	0.47701	0.05	0.031	1.07389e-05	0.230017
C17orf97	0.476801	0.022	0.017	0.0901094	1
GTF2IP12	0.476589	0.016	0.01	0.0163406	1
SP2-AS1	0.476536	0.014	0.009	0.0317283	1
ATP6V1C1	0.47603	0.177	0.119	3.47025e-14	7.43294e-10
CDC37L1-AS1	0.475754	0.016	0.011	0.0285673	1
GRK3	0.47515	0.073	0.046	1.00609e-07	0.00215494
ADORA1	0.474612	0.026	0.017	0.00417774	1
AC079250.1	0.474405	0.013	0.009	0.0973934	1
APBA1	0.473762	0.038	0.024	7.09436e-05	1
FUT11	0.473578	0.112	0.074	9.27056e-10	1.98566e-05
HAVCR2	0.473461	0.042	0.028	0.000374439	1
MIR762HG	0.473343	0.05	0.036	0.0013012	1
RAD54B	0.472779	0.014	0.009	0.0146195	1
METTL13	0.472453	0.062	0.041	5.15923e-06	0.110506
SLC16A7	0.472276	0.045	0.028	1.16543e-05	0.249623
LINC00621	0.472102	0.011	0.008	0.0587974	1
FADS3	0.471554	0.038	0.028	0.00745639	1
POTEF	0.471258	0.012	0.009	0.174763	1
HMGN4	0.47112	0.042	0.026	4.15761e-05	0.890518
OPRL1	0.470799	0.014	0.009	0.0236176	1
TYMSOS	0.470715	0.03	0.02	0.0025042	1
FIP1L1	0.470677	0.018	0.01	0.00107113	1
TSPYL2	0.470612	0.093	0.062	4.40443e-08	0.000943384
PCDH8	0.470438	0.081	0.058	1.35119e-05	0.289412
WDR45B	0.468948	0.332	0.252	2.81642e-17	6.0325e-13
ARFGEF3	0.468785	0.112	0.073	2.03061e-10	4.34937e-06
SMIM13	0.468153	0.128	0.091	2.57745e-08	0.000552064
ALKBH1	0.467698	0.039	0.026	0.000765305	1
PSD	0.467652	0.072	0.046	1.87165e-07	0.00400888
CEBPZ	0.467424	0.225	0.168	7.07892e-12	1.51623e-07
WASF3	0.467363	0.198	0.145	6.16124e-11	1.31968e-06
RRAGD	0.467301	0.117	0.089	7.03148e-06	0.150607
TRIM62	0.467176	0.02	0.014	0.0255389	1
ATG14	0.466918	0.084	0.063	0.000129234	1
ZNF613	0.466674	0.03	0.022	0.0223267	1
AC079385.1	0.466361	0.016	0.011	0.0438994	1
AL078639.1	0.466112	0.563	0.468	3.47461e-23	7.44228e-19
RAI2	0.465658	0.06	0.042	9.54749e-05	1
MTERF3	0.465518	0.073	0.048	8.20482e-07	0.0175739
LRRC8B	0.465277	0.091	0.062	1.64243e-07	0.00351792
PCDH17	0.465162	0.024	0.016	0.0124077	1
CNTD1	0.464845	0.012	0.008	0.0464919	1
SPA17	0.464759	0.03	0.024	0.0739506	1
CCDC148	0.464379	0.014	0.009	0.0236835	1
DIS3	0.464289	0.199	0.148	2.98066e-10	6.38428e-06
DPP7	0.464089	0.054	0.034	3.78902e-06	0.0811571
CCDC144CP	0.463464	0.022	0.015	0.00726426	1
VCPIP1	0.463443	0.112	0.075	3.39578e-09	7.27343e-05
NBPF12	0.463436	0.034	0.026	0.0153361	1
CDH8	0.46315	0.024	0.015	0.0013502	1
CACNA2D3	0.462615	0.014	0.01	0.119708	1
GLT8D2	0.462604	0.02	0.014	0.0209577	1
RARRES3	0.462499	0.01	0.008	0.217062	1
ZNF717	0.461962	0.016	0.013	0.162973	1
ZNF619	0.461402	0.017	0.012	0.0557632	1
GOLGA2P10	0.461291	0.047	0.032	0.000428492	1
AR	0.460995	0.019	0.014	0.0459899	1
ANKS1B	0.460273	0.221	0.17	4.26823e-10	9.14212e-06
C1orf56	0.459808	0.016	0.013	0.254997	1
LINC01128	0.459742	0.062	0.044	0.000135521	1
NMNAT3	0.459703	0.019	0.012	0.0126131	1
TMEM64	0.459205	0.022	0.017	0.0548808	1
LMO7	0.459066	0.023	0.017	0.0268847	1
GAD2	0.45829	0.289	0.193	2.73009e-24	5.84757e-20
HIPK3	0.458196	0.101	0.069	3.91915e-08	0.000839443
TMPRSS5	0.457927	0.013	0.01	0.172721	1
PPP1R12B	0.457639	0.103	0.071	1.08029e-07	0.00231388
NEK4	0.457544	0.157	0.112	3.65654e-10	7.83193e-06
CBWD5	0.457145	0.03	0.021	0.00408946	1
MTUS1	0.457075	0.121	0.089	5.31406e-07	0.0113822
SLC16A1	0.456262	0.216	0.173	8.56116e-08	0.00183372
LRRC23	0.456253	0.014	0.01	0.0987493	1
ST18	0.456083	0.081	0.058	1.53363e-05	0.328489
WDR45	0.456011	0.062	0.045	0.000329049	1
CPD	0.455881	0.062	0.041	1.55913e-05	0.333949
RNF6	0.455829	0.074	0.052	1.33404e-05	0.285739
LRRC26	0.455768	0.023	0.017	0.03197	1
TPST2	0.455529	0.023	0.017	0.0322496	1
THBS4	0.455335	0.02	0.013	0.0105084	1
SNHG10	0.454797	0.033	0.023	0.00757338	1
TMCC3	0.454539	0.017	0.012	0.0549694	1
MIPOL1	0.454406	0.032	0.019	0.000175748	1
HSPH1	0.454076	0.361	0.279	9.21731e-18	1.97425e-13
IQSEC3	0.453953	0.012	0.008	0.0367186	1
SNX10	0.453939	0.088	0.064	1.10079e-05	0.235779
OLFM1	0.453653	0.267	0.2	2.19104e-13	4.69299e-09
PLRG1	0.453436	0.165	0.122	4.91127e-09	0.000105194
GPX7	0.453421	0.019	0.013	0.030933	1
FGD3	0.453352	0.063	0.045	0.000185886	1
ELK4	0.452828	0.07	0.052	0.000373459	1
WDFY1	0.452718	0.098	0.073	2.26425e-05	0.484979
RTF2	0.452554	0.213	0.154	1.07339e-12	2.2991e-08
C1orf54	0.451742	0.044	0.035	0.023718	1
JARID2	0.451677	0.075	0.056	0.000292988	1
S100A16	0.451495	0.014	0.012	0.313258	1
EXO5	0.451372	0.042	0.028	0.000461924	1
GNAL	0.45123	0.044	0.031	0.00182658	1
MFSD14B	0.451037	0.057	0.043	0.00226692	1
HPS3	0.451006	0.066	0.046	3.14186e-05	0.672955
ZNF418	0.450979	0.031	0.023	0.021814	1
RFPL1S	0.450966	0.094	0.064	1.10866e-07	0.00237465
LRRC1	0.450353	0.059	0.047	0.00876991	1
MARCH3	0.44986	0.017	0.011	0.0186887	1
MFSD13A	0.449734	0.016	0.011	0.0441282	1
PNMA6A	0.449413	0.036	0.025	0.00135742	1
NEK9	0.44928	0.031	0.022	0.00516972	1
PATJ	0.449015	0.019	0.013	0.0160551	1
PDZRN4	0.448875	0.084	0.059	3.76029e-06	0.0805416
RRP12	0.4488	0.026	0.018	0.00532778	1
BTN3A1	0.448619	0.038	0.027	0.0025063	1
RARA	0.448472	0.084	0.059	5.09677e-06	0.109168
CFLAR	0.448205	0.066	0.044	6.89303e-06	0.147642
NT5DC3	0.447955	0.018	0.015	0.155014	1
BDH2	0.447649	0.011	0.008	0.0951196	1
SPHKAP	0.447547	0.026	0.014	4.14677e-05	0.888197
NUPR1	0.446891	0.036	0.024	0.00130945	1
LENG8-AS1	0.446818	0.014	0.009	0.0191853	1
CABP1	0.446793	0.019	0.012	0.00739245	1
GSKIP	0.446442	0.096	0.068	1.99104e-06	0.0426462
AC019205.1	0.446433	0.05	0.03	1.34917e-06	0.0288979
JAKMIP2-AS1	0.446367	0.014	0.01	0.0522015	1
ABL2	0.446039	0.07	0.05	0.000139466	1
MFSD4B	0.445624	0.019	0.012	0.00948849	1
PMAIP1	0.445596	0.026	0.018	0.0126462	1
ILDR2	0.445257	0.034	0.024	0.00796909	1
MED23	0.445254	0.078	0.057	5.09937e-05	1
FGFR3	0.444713	0.062	0.051	0.0165773	1
AC020558.1	0.444376	0.01	0.006	0.0691962	1
F12	0.444007	0.027	0.015	0.000140379	1
PHYHIP	0.44399	0.023	0.015	0.00365824	1
ARHGEF26-AS1	0.443793	0.015	0.012	0.169077	1
KANK1	0.443513	0.026	0.019	0.0266454	1
COPS5	0.443435	0.02	0.015	0.0558286	1
SYNJ1	0.44322	0.069	0.046	3.43755e-06	0.0736289
SESN2	0.443019	0.077	0.055	1.92397e-05	0.412095
AC004656.1	0.442811	0.019	0.012	0.0155857	1
FAM162A	0.442593	0.307	0.234	1.92908e-15	4.1319e-11
EHBP1L1	0.442283	0.016	0.01	0.0272088	1
AC009113.1	0.441451	0.039	0.027	0.000786905	1
HES7	0.441434	0.01	0.007	0.0553108	1
ANKRD34A	0.44139	0.012	0.008	0.0606603	1
LBH	0.441299	0.338	0.266	9.83469e-14	2.10649e-09
CCNYL1	0.441195	0.074	0.055	0.000282855	1
NRIP1	0.440989	0.029	0.02	0.00496068	1
HERC5	0.440776	0.012	0.011	0.568601	1
POLRMT	0.440389	0.047	0.033	0.00044408	1
BMPR1B	0.43942	0.026	0.021	0.110818	1
GRID2	0.439334	0.046	0.039	0.0681337	1
CNNM2	0.439186	0.041	0.03	0.00545529	1
AL096711.2	0.438705	0.026	0.018	0.0127333	1
SIAE	0.437473	0.018	0.011	0.00390992	1
FAM227A	0.437111	0.015	0.01	0.0163358	1
HSF4	0.436883	0.017	0.011	0.0233767	1
ZNF865	0.436869	0.046	0.031	0.000282526	1
APOL4	0.436792	0.019	0.015	0.133541	1
PPWD1	0.436632	0.115	0.088	1.62974e-05	0.349074
ELMOD3	0.436577	0.037	0.029	0.0226092	1
CHGB	0.436227	0.135	0.093	1.07354e-09	2.29942e-05
DNAJC24	0.435749	0.079	0.055	5.53349e-06	0.118522
AL683813.1	0.435544	0.031	0.021	0.00275294	1
AC012513.3	0.43535	0.018	0.013	0.0553973	1
PPP2R2D	0.434898	0.184	0.142	2.8068e-08	0.000601188
SH3BP5L	0.434863	0.048	0.036	0.00303633	1
GALNT8	0.434563	0.02	0.013	0.0205417	1
GOLGA7B	0.434318	0.03	0.018	0.000229495	1
ATG16L1	0.434203	0.039	0.027	0.00149086	1
ZNF215	0.434032	0.015	0.009	0.00695057	1
NTNG1	0.433938	0.035	0.021	9.06106e-05	1
AL118516.1	0.433653	0.09	0.061	2.82188e-07	0.00604419
DHRS4-AS1	0.433156	0.053	0.042	0.00947481	1
CIART	0.433149	0.069	0.048	1.50067e-05	0.321429
TTC30A	0.433065	0.038	0.026	0.00117259	1
IL7	0.432626	0.022	0.017	0.0777919	1
SBNO2	0.432608	0.012	0.009	0.175672	1
TCF20	0.432257	0.086	0.059	5.79564e-07	0.0124137
PTBP3	0.432149	0.119	0.084	9.41459e-08	0.00201651
DPY19L2P4	0.431831	0.01	0.008	0.146106	1
CASKIN1	0.431823	0.013	0.011	0.372596	1
THUMPD3-AS1	0.431671	0.137	0.099	2.63858e-08	0.000565158
FAM196A	0.431405	0.025	0.017	0.00418619	1
ADARB1	0.430792	0.044	0.03	0.0009115	1
DBF4B	0.430059	0.018	0.014	0.133886	1
HMGN2	0.429948	0.448	0.398	3.49002e-08	0.000747528
LANCL2	0.429716	0.11	0.081	2.464e-06	0.0527763
TECRP1	0.429623	0.015	0.01	0.0343194	1
CWC25	0.42957	0.14	0.111	2.44627e-05	0.523966
AP1G2	0.428701	0.014	0.01	0.0525408	1
PRR16	0.428698	0.015	0.011	0.0986751	1
LGALSL	0.428695	0.078	0.057	8.42479e-05	1
LRRC37A5P	0.428582	0.019	0.012	0.00791094	1
HTT	0.4284	0.114	0.086	6.26421e-06	0.134173
ARAP1	0.427892	0.011	0.007	0.0249155	1
B3GALT1	0.42742	0.051	0.041	0.0218947	1
ANKRD6	0.427253	0.044	0.033	0.00404512	1
CCDC121	0.426831	0.036	0.031	0.127887	1
WDR75	0.426655	0.124	0.085	1.27878e-09	2.73901e-05
SDCBP2-AS1	0.426549	0.023	0.019	0.119468	1
INTS12	0.426182	0.135	0.096	9.58324e-09	0.000205263
PLEKHB1	0.425979	0.02	0.016	0.111973	1
SH3GL3	0.425838	0.084	0.056	2.82574e-07	0.00605246
A2MP1	0.425777	0.016	0.011	0.0542559	1
ZNF813	0.425624	0.023	0.017	0.0272332	1
RNF214	0.425381	0.111	0.082	4.16322e-06	0.0891721
SMN1	0.425256	0.066	0.049	0.000502228	1
NRSN2-AS1	0.425201	0.058	0.038	1.07127e-05	0.229455
CFAP44	0.424895	0.016	0.011	0.0284868	1
SACS	0.424507	0.348	0.268	5.97697e-16	1.28021e-11
ANKRD19P	0.424371	0.022	0.018	0.122716	1
AC026412.1	0.424249	0.074	0.053	2.88531e-05	0.618004
RASGRP2	0.424164	0.025	0.016	0.00155749	1
MTSS1L	0.424005	0.086	0.065	0.000110751	1
DAPK1	0.423329	0.138	0.097	2.99291e-09	6.41052e-05
COX10	0.423271	0.075	0.055	0.000107296	1
LINC00599	0.423215	0.07	0.049	4.04158e-05	0.865666
NDFIP2	0.422575	0.11	0.078	1.71293e-07	0.00366893
SUCLG2	0.422541	0.029	0.021	0.013153	1
FRAT1	0.42238	0.023	0.019	0.180162	1
PFKP	0.422331	0.059	0.039	9.53152e-06	0.204156
AC010618.3	0.422295	0.012	0.009	0.251614	1
F8A1	0.422175	0.048	0.035	0.00187767	1
SLC35E3	0.422021	0.11	0.08	1.14627e-06	0.0245519
PPRC1	0.421896	0.031	0.021	0.00274619	1
SCAMP1	0.421857	0.267	0.201	6.48909e-13	1.3899e-08
SDCBP2	0.421857	0.01	0.009	0.362004	1
CPB2-AS1	0.421856	0.014	0.009	0.0254886	1
CHST15	0.42143	0.026	0.016	0.00124955	1
NPPA	0.421428	0.023	0.015	0.00760123	1
BBC3	0.421377	0.109	0.081	3.53298e-06	0.0756729
CHAC1	0.421253	0.032	0.02	0.000343774	1
ZNRD1ASP	0.421219	0.025	0.018	0.0222177	1
FBN3	0.420891	0.015	0.011	0.098964	1
AADAT	0.420881	0.084	0.061	2.09186e-05	0.448055
TBK1	0.420726	0.11	0.085	7.16424e-05	1
ATP7B	0.42058	0.011	0.008	0.257393	1
PLA2G16	0.420514	0.029	0.02	0.00381498	1
LRRN1	0.420499	0.263	0.207	2.11756e-10	4.5356e-06
NR1D1	0.419869	0.025	0.016	0.00314103	1
ARX	0.419516	0.248	0.184	8.6114e-14	1.84448e-09
EIF2B4	0.419144	0.132	0.1	2.40278e-06	0.0514651
GRID1	0.418805	0.025	0.018	0.0222716	1
SEMA4G	0.418556	0.023	0.017	0.0387617	1
BIRC2	0.418414	0.238	0.177	2.051e-12	4.39304e-08
POU3F1	0.41832	0.056	0.042	0.00229377	1
CRIM1	0.418184	0.056	0.037	3.76762e-05	0.806986
RBM41	0.418117	0.084	0.061	3.44729e-05	0.738374
GAN	0.417985	0.088	0.062	3.94519e-06	0.0845019
MOK	0.417365	0.085	0.06	3.14462e-06	0.0673546
CDR1	0.417351	0.017	0.011	0.0136361	1
CD9	0.417156	0.065	0.046	6.99941e-05	1
FRY	0.416708	0.087	0.062	4.54692e-06	0.0973904
CCDC144NL-AS1	0.416328	0.189	0.14	6.8627e-10	1.46992e-05
PIDD1	0.416217	0.015	0.012	0.229685	1
PICK1	0.415974	0.036	0.024	0.00132781	1
SORCS2	0.415913	0.016	0.012	0.0819576	1
OTUD6B-AS1	0.415678	0.233	0.173	2.22744e-12	4.77095e-08
ZNF830	0.415651	0.108	0.078	9.42914e-07	0.0201963
ZNF334	0.415639	0.094	0.069	1.86474e-05	0.399409
FOXO6	0.415053	0.082	0.059	3.06031e-05	0.655487
ZBTB1	0.414865	0.199	0.151	2.03938e-09	4.36816e-05
PITPNM1	0.414659	0.029	0.021	0.0165778	1
TMEM216	0.414455	0.051	0.035	0.000178637	1
JOSD1	0.41414	0.179	0.14	3.36715e-07	0.00721211
FAM210A	0.413602	0.097	0.069	2.05374e-06	0.0439891
MALAT1	0.413461	0.984	0.974	6.90557e-73	1.4791e-68
ZFP36L2	0.413388	0.119	0.099	0.00146611	1
ALG9	0.413365	0.017	0.014	0.161658	1
AC025043.1	0.413199	0.013	0.009	0.119056	1
NYAP2	0.413127	0.028	0.018	0.00143725	1
ZNF212	0.412754	0.032	0.024	0.0258723	1
ZNF436-AS1	0.412686	0.024	0.016	0.0063535	1
YES1	0.412522	0.158	0.113	8.11286e-10	1.73769e-05
RAD52	0.412406	0.033	0.024	0.00962866	1
FIGNL1	0.412406	0.069	0.055	0.00560205	1
PHLPP2	0.412111	0.031	0.024	0.0497041	1
AC004980.1	0.412067	0.025	0.017	0.00829186	1
MNS1	0.412044	0.02	0.015	0.0382953	1
LSM11	0.411577	0.034	0.026	0.0256244	1
SCN2A	0.4113	0.057	0.037	8.29572e-06	0.177686
HES5	0.411244	0.11	0.088	0.000425829	1
CDKL2	0.411158	0.097	0.069	1.21862e-06	0.0261017
POU2F2	0.411078	0.046	0.034	0.0026959	1
LINC02488	0.411042	0.041	0.029	0.00180114	1
ZFC3H1	0.410409	0.15	0.113	1.46036e-07	0.00312794
NAF1	0.410304	0.067	0.05	0.000437122	1
FAIM	0.410226	0.014	0.01	0.121136	1
TMEM201	0.410126	0.021	0.016	0.0780108	1
CLP1	0.409617	0.035	0.026	0.00933591	1
CCNY	0.4096	0.144	0.102	4.7602e-09	0.000101959
OSBPL1A	0.409528	0.096	0.074	0.000227283	1
ZNF426-DT	0.409313	0.017	0.013	0.136683	1
SLC36A1	0.409116	0.014	0.01	0.0992203	1
PLD5	0.409078	0.015	0.011	0.118919	1
PSTK	0.409052	0.092	0.073	0.000709962	1
SLC25A37	0.409022	0.053	0.04	0.00351594	1
TENM3	0.408759	0.064	0.04	5.51298e-07	0.0118083
TRAF6	0.408679	0.07	0.051	9.44146e-05	1
KMT2E-AS1	0.40851	0.025	0.019	0.0465641	1
CCDC88A	0.408399	0.538	0.444	2.19655e-22	4.7048e-18
UNC5C	0.408335	0.015	0.01	0.0212259	1
RGS3	0.408201	0.03	0.024	0.0761955	1
PDCD6IPP2	0.40788	0.021	0.013	0.00516133	1
LINC00652	0.40721	0.014	0.009	0.0411602	1
ADCY5	0.406253	0.018	0.013	0.067248	1
ABLIM2	0.406248	0.013	0.01	0.242271	1
CHL1	0.405829	0.481	0.359	1.78585e-29	3.82512e-25
ARSB	0.405689	0.027	0.021	0.0623312	1
TOX2	0.405165	0.026	0.016	0.00125459	1
CFAP36	0.40509	0.233	0.179	2.45052e-10	5.24877e-06
SRPRA	0.404679	0.083	0.06	2.48211e-05	0.531643
TFCP2	0.404642	0.071	0.052	0.000187533	1
PBXIP1	0.404618	0.061	0.052	0.0399381	1
FOXK1	0.404616	0.042	0.033	0.0327943	1
FBXO2	0.404474	0.012	0.01	0.453772	1
ZNHIT6	0.404377	0.1	0.072	2.74005e-06	0.0586891
CCNT2-AS1	0.404031	0.029	0.023	0.0677148	1
ZNF132	0.403946	0.013	0.009	0.0397687	1
FAM109A	0.403091	0.017	0.012	0.0557815	1
TRMT10A	0.402793	0.037	0.029	0.0288517	1
HMGB1P5	0.402743	0.135	0.105	1.37079e-05	0.293609
KTN1-AS1	0.402721	0.016	0.01	0.0133483	1
GALK2	0.402688	0.066	0.044	4.13973e-06	0.088669
MORF4L1P1	0.402356	0.063	0.047	0.00120671	1
C21orf62	0.402306	0.015	0.011	0.066145	1
STXBP3	0.402148	0.081	0.064	0.00132889	1
SKI	0.401945	0.043	0.031	0.0022119	1
LIPA	0.401884	0.039	0.03	0.0176167	1
AC139795.1	0.401874	0.021	0.015	0.0468039	1
ULK4	0.40156	0.018	0.014	0.158736	1
FAM13C	0.401383	0.085	0.067	0.00112918	1
CCDC47	0.401323	0.177	0.13	9.59736e-10	2.05566e-05
ZBTB47	0.401304	0.013	0.009	0.0398481	1
MT3	0.401158	0.092	0.064	7.32858e-07	0.0156971
RABEP2	0.401046	0.029	0.023	0.0500597	1
SDHAF4	0.400768	0.077	0.054	1.02043e-05	0.218567
TAF1C	0.400539	0.048	0.038	0.0142144	1
SLMAP	0.400465	0.076	0.057	0.000330265	1
DCLK2	0.400137	0.418	0.311	1.92744e-25	4.12837e-21
STK39	0.400101	0.179	0.142	1.22701e-06	0.0262814
C3orf18	0.399896	0.03	0.021	0.00408106	1
C15orf59	0.399825	0.013	0.01	0.145221	1
DCLRE1B	0.399751	0.096	0.067	1.58765e-06	0.0340058
INSIG2	0.399586	0.172	0.127	4.72965e-09	0.000101304
FGD6	0.399214	0.065	0.055	0.0250526	1
LETMD1	0.399183	0.035	0.021	5.20408e-05	1
TSC22D2	0.399179	0.164	0.119	1.73096e-09	3.70755e-05
PCDHB9	0.398666	0.021	0.016	0.0944738	1
RAB8B	0.398499	0.317	0.251	3.11158e-12	6.66469e-08
DLX2	0.398249	0.349	0.241	3.60126e-25	7.71353e-21
LRIG1	0.398099	0.097	0.083	0.014179	1
RFX2	0.39806	0.041	0.03	0.00382733	1
WFS1	0.398027	0.028	0.02	0.0108278	1
CLIP4	0.397264	0.028	0.02	0.0233566	1
PARG	0.397259	0.115	0.082	2.50897e-07	0.00537395
RAB9B	0.397207	0.088	0.062	2.43571e-06	0.0521704
CCDC58	0.397157	0.101	0.074	8.96778e-06	0.192081
DPF3	0.396724	0.018	0.01	0.00207962	1
STS	0.396227	0.021	0.016	0.0795941	1
IARS	0.396002	0.183	0.141	7.55706e-08	0.00161865
ACAP1	0.395964	0.013	0.006	0.000378878	1
MCFD2	0.395604	0.169	0.123	1.65939e-09	3.55425e-05
GANAB	0.395574	0.093	0.073	0.000330148	1
PRKAB2	0.395527	0.13	0.096	3.98358e-07	0.00853242
LRFN2	0.395389	0.015	0.01	0.020411	1
LRRTM3	0.395274	0.067	0.05	0.000387996	1
CACNA1E	0.39514	0.048	0.031	6.57535e-05	1
PDP2	0.394965	0.051	0.037	0.00069034	1
PKP4	0.394908	0.052	0.037	0.000662447	1
ETFDH	0.394819	0.049	0.039	0.0280464	1
MAK16	0.394589	0.063	0.043	4.4204e-05	0.946805
FAM208B	0.394282	0.161	0.12	5.27406e-08	0.00112965
MHENCR	0.394269	0.036	0.028	0.0285125	1
SLC41A2	0.394256	0.026	0.017	0.00441653	1
ATP1A1	0.393664	0.171	0.122	8.43983e-11	1.80773e-06
LIG4	0.39297	0.063	0.043	1.36606e-05	0.292596
ASNSD1	0.392567	0.23	0.18	2.94904e-09	6.31655e-05
HSPA4L	0.392217	0.109	0.079	1.10729e-06	0.023717
SLC25A29	0.39216	0.033	0.023	0.00367248	1
CHIC1	0.392127	0.021	0.016	0.110598	1
ZNF169	0.392035	0.02	0.015	0.0475189	1
LINC01563	0.391856	0.03	0.022	0.0264982	1
FAM126B	0.391295	0.105	0.073	1.74431e-07	0.00373615
IGF2BP2	0.391255	0.115	0.086	7.46061e-06	0.159799
ZNF300	0.391121	0.113	0.087	6.13095e-05	1
BICD2	0.390931	0.049	0.04	0.0353916	1
PACRG	0.390361	0.017	0.013	0.0983214	1
EEF1AKMT1	0.390255	0.048	0.037	0.0129509	1
COX10-AS1	0.390191	0.049	0.036	0.00239535	1
ANKH	0.389796	0.074	0.053	3.93651e-05	0.843162
DHX40	0.389541	0.162	0.126	1.46929e-06	0.0314708
ASB7	0.389387	0.031	0.022	0.0159233	1
ARMCX4	0.389302	0.051	0.04	0.00900703	1
SERTAD2	0.389007	0.093	0.072	0.000239065	1
NIN	0.388973	0.119	0.084	8.30439e-08	0.00177872
AC091826.2	0.388881	0.014	0.012	0.365976	1
C5orf51	0.388606	0.216	0.163	3.40536e-10	7.29393e-06
QPCTL	0.388461	0.011	0.009	0.177476	1
PCBP3	0.388267	0.015	0.01	0.0339606	1
APLF	0.387802	0.01	0.01	0.764955	1
MPP2	0.387779	0.059	0.046	0.00610241	1
CADM2	0.387594	0.119	0.095	0.000206407	1
C9orf41-AS1	0.387525	0.011	0.007	0.0747034	1
GLTP	0.386819	0.076	0.058	0.00102494	1
CEP135	0.386634	0.068	0.052	0.000758459	1
SVIL-AS1	0.386312	0.101	0.074	5.23299e-06	0.112085
CAPN7	0.386261	0.183	0.145	8.00143e-07	0.0171383
NEDD4	0.386223	0.042	0.034	0.0413034	1
DCAF1	0.386115	0.07	0.05	4.6067e-05	0.98671
GPATCH11	0.386083	0.159	0.123	9.08894e-07	0.0194676
LINC01004	0.384999	0.023	0.017	0.0271059	1
FAS	0.3846	0.011	0.009	0.257223	1
SLC27A3	0.384462	0.018	0.012	0.0300177	1
SETDB1	0.384462	0.063	0.047	0.00099418	1
WIPI1	0.384343	0.025	0.017	0.0100241	1
MGST1	0.384283	0.044	0.028	4.03916e-05	0.865147
PLK2	0.384052	0.297	0.238	2.37326e-10	5.08329e-06
CTSL	0.384046	0.075	0.06	0.00269875	1
MAPT-AS1	0.383791	0.016	0.01	0.00589403	1
BRMS1L	0.38359	0.095	0.071	5.08259e-05	1
ZNF30	0.382793	0.024	0.017	0.0273052	1
AP003469.4	0.382706	0.012	0.008	0.0600504	1
SLITRK4	0.382332	0.085	0.059	3.57363e-06	0.0765436
VWCE	0.381537	0.016	0.011	0.0175033	1
ANGPT1	0.381453	0.019	0.013	0.0159025	1
CADM3	0.381203	0.234	0.168	8.35716e-14	1.79002e-09
PIK3R1	0.381142	0.269	0.202	9.71922e-13	2.08176e-08
AC005609.5	0.381125	0.032	0.023	0.00794068	1
HIST1H1D	0.381038	0.104	0.082	0.00029719	1
EIF2A	0.381022	0.182	0.141	1.34675e-07	0.0028846
CAMLG	0.380901	0.58	0.476	1.30149e-25	2.78766e-21
LYPD3	0.380143	0.014	0.01	0.0651542	1
TRMT1	0.37964	0.055	0.043	0.00515316	1
CREBZF	0.379445	0.146	0.111	6.97794e-07	0.014946
PFN2	0.379369	0.177	0.134	3.85228e-08	0.000825121
KIF16B	0.379199	0.022	0.017	0.0803031	1
TDRP	0.379089	0.043	0.034	0.0323156	1
TNFRSF21	0.378915	0.05	0.035	0.00055332	1
PDIK1L	0.378731	0.181	0.13	9.087e-11	1.94634e-06
TOGARAM1	0.378413	0.087	0.068	0.000668658	1
LRRC73	0.378361	0.011	0.006	0.00616173	1
SCGB2B2	0.378268	0.02	0.014	0.0201978	1
FGD4	0.377052	0.173	0.133	1.81287e-07	0.00388298
ZNF530	0.376966	0.017	0.015	0.450193	1
MTMR3	0.376683	0.065	0.049	0.0013208	1
SLC39A6	0.376651	0.396	0.301	3.22097e-19	6.89899e-15
KAT2B	0.376594	0.062	0.047	0.00260919	1
PPM1E	0.376559	0.089	0.063	3.83672e-06	0.0821787
MAOA	0.376507	0.032	0.025	0.0258815	1
LDHA	0.376319	0.088	0.069	0.000856634	1
FASTKD3	0.375696	0.042	0.032	0.00911197	1
TRIB3	0.375278	0.048	0.033	0.000320512	1
TOP1MT	0.375201	0.05	0.037	0.00409672	1
FEM1A	0.374684	0.033	0.026	0.0472233	1
DTNA	0.374664	0.119	0.087	9.50445e-07	0.0203576
DPP6	0.374539	0.172	0.133	2.47418e-07	0.00529944
MTRF1	0.374505	0.031	0.021	0.0028147	1
ZNF618	0.374487	0.078	0.062	0.00310684	1
GTF3C3	0.374157	0.091	0.066	1.72947e-05	0.370435
PPP2R5B	0.374135	0.104	0.073	1.56011e-07	0.0033416
SLC30A6	0.374127	0.034	0.029	0.213397	1
WDR19	0.37409	0.076	0.056	0.000120684	1
PDE12	0.373979	0.081	0.061	0.000173478	1
AL080276.2	0.373866	0.011	0.007	0.0734572	1
ZDHHC18	0.373309	0.049	0.036	0.00326939	1
HLA-L	0.373294	0.015	0.01	0.0266624	1
CHST1	0.373255	0.021	0.018	0.212421	1
LRRC8A	0.37306	0.119	0.09	5.85648e-06	0.12544
PSMC1	0.37274	0.202	0.146	1.18506e-11	2.53828e-07
WASH7P	0.372645	0.025	0.019	0.0552629	1
GNB4	0.372485	0.189	0.154	5.04946e-06	0.108154
RENBP	0.372448	0.017	0.012	0.0683798	1
CXXC4	0.372277	0.065	0.053	0.0113721	1
SOCS6	0.372217	0.071	0.051	0.000121514	1
PANK4	0.371629	0.04	0.03	0.0112932	1
BTBD9	0.371626	0.059	0.044	0.00164225	1
STC1	0.371593	0.09	0.061	3.8383e-07	0.00822125
GRIPAP1	0.371198	0.234	0.179	2.74432e-10	5.87807e-06
AL031282.1	0.371143	0.012	0.009	0.146427	1
MAP2K1	0.370958	0.101	0.074	9.8575e-06	0.211138
DHODH	0.370718	0.029	0.021	0.0136561	1
COQ9	0.370404	0.045	0.033	0.00351703	1
PURG	0.370092	0.092	0.07	0.000143489	1
ANKRD28	0.369805	0.117	0.088	6.9333e-06	0.148504
DPAGT1	0.369369	0.052	0.035	6.61665e-05	1
ATP1B1	0.369318	0.342	0.283	2.51997e-09	5.39752e-05
SLC20A2	0.369247	0.063	0.048	0.00139273	1
SEC61A2	0.369001	0.152	0.111	2.30801e-08	0.000494352
DUSP22	0.368987	0.034	0.026	0.0262698	1
COMMD2	0.368933	0.301	0.238	1.51639e-11	3.24795e-07
TBP	0.368315	0.104	0.079	3.06104e-05	0.655645
ZKSCAN4	0.367745	0.019	0.015	0.112886	1
CEBPZOS	0.367438	0.13	0.098	2.80137e-06	0.0600025
SASH1	0.366979	0.03	0.02	0.00319445	1
GRM2	0.36684	0.01	0.007	0.117277	1
ZCCHC6	0.366812	0.139	0.109	2.05543e-05	0.440252
TMEM243	0.366807	0.023	0.022	0.542452	1
ITGB3BP	0.366691	0.073	0.063	0.0555783	1
ZNF826P	0.366454	0.032	0.026	0.0554427	1
CDH6	0.36632	0.014	0.012	0.413999	1
ELOVL6	0.366276	0.185	0.158	0.000571482	1
CBLL1	0.366009	0.13	0.097	7.49421e-07	0.0160518
DNAJC15	0.365604	0.062	0.042	1.57593e-05	0.337548
RXRA	0.365168	0.031	0.021	0.00181257	1
GOLGA8A	0.365052	0.171	0.128	2.66889e-08	0.000571649
NUP85	0.365035	0.087	0.065	0.000115334	1
APOE	0.364735	0.065	0.055	0.0499203	1
OGFOD1	0.364708	0.094	0.072	0.000106253	1
SNHG9	0.3645	0.062	0.048	0.00221213	1
HMGN2P5	0.364471	0.028	0.022	0.0683043	1
FAM3C2	0.364221	0.015	0.01	0.0538756	1
CFAP53	0.3642	0.013	0.011	0.281863	1
TET2	0.364171	0.134	0.102	2.39728e-06	0.0513474
RRAS2	0.36409	0.061	0.042	5.58927e-05	1
AKAP1	0.363889	0.052	0.038	0.00124788	1
AC098864.1	0.363887	0.011	0.006	0.0127817	1
COA7	0.363869	0.084	0.063	7.20363e-05	1
MFSD9	0.363744	0.036	0.027	0.0155293	1
SCN3A	0.363743	0.204	0.159	7.26479e-08	0.00155604
ZNF316	0.363695	0.036	0.027	0.0187038	1
ACSL4	0.363618	0.159	0.119	7.49723e-08	0.00160583
TARS2	0.363557	0.063	0.047	0.00140077	1
SDAD1P1	0.363323	0.045	0.029	6.1377e-05	1
RUNDC3B	0.363301	0.049	0.031	2.9995e-05	0.642463
CDKN1C	0.363165	0.029	0.018	0.000830422	1
DDX20	0.362993	0.092	0.066	5.83529e-06	0.124986
MSANTD3	0.362605	0.077	0.059	0.000577727	1
AGL	0.362121	0.12	0.087	3.19876e-07	0.00685142
THAP6	0.362069	0.066	0.051	0.00148566	1
HARS2	0.361819	0.02	0.016	0.112596	1
NPAS3	0.361698	0.096	0.075	0.000241848	1
TTYH2	0.361693	0.013	0.01	0.145281	1
ZNF341	0.361636	0.013	0.009	0.120816	1
TOLLIP-AS1	0.361541	0.01	0.006	0.031284	1
NELL1	0.361346	0.035	0.023	0.000553948	1
TBL1X	0.36123	0.148	0.112	3.5553e-07	0.0076151
RABL2B	0.36115	0.095	0.074	0.000419928	1
NUP107	0.361097	0.112	0.088	0.000100251	1
CLTRN	0.360941	0.015	0.011	0.0993586	1
TRAF3	0.360783	0.037	0.028	0.00794269	1
UQCRHL	0.36074	0.018	0.015	0.181246	1
SV2A	0.360085	0.14	0.105	5.32911e-07	0.0114144
MTSS1	0.360075	0.419	0.342	4.44434e-14	9.51933e-10
XPOT	0.35993	0.197	0.156	2.71867e-07	0.00582313
TMTC4	0.359877	0.195	0.151	4.59625e-08	0.00098447
TTC39B	0.359771	0.028	0.019	0.00476458	1
SYT1	0.35977	0.498	0.396	2.77449e-21	5.94269e-17
FITM2	0.359732	0.018	0.012	0.0242985	1
POLH	0.359626	0.053	0.038	0.00087309	1
MROH8	0.35952	0.037	0.026	0.00292604	1
UTP14C	0.35949	0.055	0.045	0.0384342	1
PHLDA3	0.359236	0.063	0.045	0.000104407	1
LETM1	0.358938	0.059	0.047	0.0144486	1
FBXL3	0.358934	0.149	0.118	1.93983e-05	0.415493
AC093627.5	0.358878	0.024	0.016	0.00506481	1
FAAH	0.358704	0.039	0.028	0.00331085	1
NPRL2	0.35866	0.095	0.067	1.30207e-06	0.0278891
RNF219	0.358443	0.189	0.143	1.3836e-08	0.000296353
MMP2	0.358268	0.033	0.024	0.0116049	1
TMTC3	0.358128	0.083	0.066	0.00197412	1
FZD7	0.358114	0.056	0.043	0.00501336	1
ATE1-AS1	0.358059	0.045	0.031	0.000652129	1
GNG8	0.357844	0.016	0.009	0.00731354	1
PFKFB2	0.357673	0.013	0.009	0.0782549	1
KCTD21-AS1	0.357562	0.017	0.012	0.0458486	1
DPF1	0.357081	0.154	0.12	4.31549e-06	0.0924336
MGAT1	0.357059	0.057	0.044	0.00487376	1
B3GAT2	0.356866	0.123	0.096	5.22245e-05	1
TAF5L	0.356466	0.052	0.04	0.00626857	1
PRELID2	0.355983	0.023	0.015	0.00604185	1
SPTBN4	0.35598	0.024	0.015	0.00302701	1
PGM1	0.355905	0.083	0.068	0.00813855	1
GRM5	0.355548	0.02	0.011	0.000786664	1
FMNL3	0.355189	0.015	0.011	0.169404	1
U2SURP	0.354734	0.487	0.41	4.84645e-14	1.03806e-09
KAT2A	0.354699	0.046	0.034	0.00464027	1
HIVEP1	0.353958	0.097	0.079	0.00225224	1
C2orf40	0.353431	0.014	0.01	0.0985435	1
FAM135A	0.352913	0.073	0.056	0.00118172	1
TAF13	0.352888	0.101	0.079	0.000219289	1
PGAM1	0.352808	0.255	0.197	3.02434e-10	6.47784e-06
SGSH	0.35276	0.013	0.009	0.12105	1
DNAJC5	0.352691	0.089	0.068	0.000258518	1
AL512791.1	0.351993	0.015	0.014	0.672309	1
CDC73	0.351513	0.216	0.171	5.81145e-08	0.00124475
ZFAND2A	0.351508	0.076	0.057	0.000250275	1
EPHA6	0.351393	0.025	0.02	0.135344	1
KPNA5	0.351049	0.216	0.161	3.07767e-10	6.59205e-06
NFE2L1	0.350945	0.237	0.175	1.61475e-12	3.45864e-08
DDIT3	0.350797	0.091	0.069	0.000128783	1
BLZF1	0.350763	0.103	0.081	0.000199526	1
ZFP36L1	0.350497	0.206	0.178	0.000271729	1
ZNF484	0.350475	0.101	0.078	0.000104274	1
CWC22	0.350362	0.202	0.159	1.68052e-07	0.00359951
DMPK	0.3501	0.02	0.015	0.0675046	1
NEURL1B	0.350033	0.014	0.011	0.322745	1
ARID3A	0.349704	0.026	0.021	0.142365	1
ARHGAP39	0.349543	0.025	0.019	0.0398772	1
AC138649.1	0.349438	0.034	0.026	0.019124	1
XPC	0.349429	0.146	0.113	5.40503e-06	0.11577
AKAP8	0.349415	0.069	0.052	0.000650231	1
IDNK	0.349406	0.023	0.016	0.0265206	1
PDCD11	0.349341	0.119	0.089	7.99721e-06	0.171292
CHD7	0.349324	0.295	0.239	7.97201e-10	1.70753e-05
DNAJA1	0.34921	0.7	0.601	3.8727e-30	8.29494e-26
CCDC149	0.349118	0.045	0.035	0.0187888	1
MYSM1	0.349072	0.108	0.08	8.84831e-06	0.189522
AC097103.2	0.348975	0.035	0.026	0.0139173	1
RPN1	0.348894	0.268	0.208	1.0369e-10	2.22094e-06
RNF121	0.348889	0.039	0.03	0.0215146	1
FBXW7	0.348839	0.13	0.097	7.35328e-07	0.01575
AC073343.2	0.348792	0.085	0.057	6.66181e-07	0.0142689
EPB41L4A-AS1	0.348731	0.139	0.112	0.000154028	1
RUBCN	0.348728	0.053	0.041	0.00574137	1
RAB28	0.348601	0.096	0.076	0.000515576	1
GPR108	0.348399	0.011	0.008	0.119239	1
OSBPL9	0.348392	0.125	0.091	4.6112e-07	0.00987672
ZNF136	0.348242	0.05	0.039	0.00788735	1
GUSB	0.348134	0.06	0.049	0.0225718	1
EEA1	0.348117	0.196	0.148	5.60809e-09	0.00012012
EML2	0.348013	0.026	0.02	0.0643049	1
L3MBTL3	0.347945	0.061	0.043	0.000151504	1
DNM1	0.347489	0.06	0.041	5.35534e-05	1
NHLRC3	0.347445	0.062	0.049	0.00791139	1
AC002310.1	0.347323	0.027	0.021	0.0384748	1
SHANK2	0.347288	0.142	0.104	1.31476e-07	0.00281609
C17orf100	0.347242	0.055	0.042	0.00493546	1
CWF19L2	0.34719	0.236	0.182	6.19908e-10	1.32778e-05
IAH1	0.346753	0.144	0.105	4.98503e-08	0.00106774
WAPL	0.346687	0.365	0.291	1.91785e-13	4.10785e-09
DCLRE1A	0.346406	0.045	0.035	0.00881292	1
CHORDC1	0.346116	0.234	0.184	5.61295e-09	0.000120224
XKR6	0.345836	0.078	0.058	0.000157523	1
PRPF3	0.345675	0.138	0.109	3.04575e-05	0.652368
KLHDC10	0.345653	0.122	0.092	6.83201e-06	0.146335
EED	0.345651	0.077	0.061	0.003612	1
BRI3BP	0.345087	0.059	0.043	0.000827805	1
GEM	0.344935	0.016	0.017	0.958895	1
NRBF2	0.34472	0.119	0.093	4.40153e-05	0.942763
ATP13A2	0.34466	0.121	0.087	3.37484e-07	0.00722857
TVP23B	0.344594	0.06	0.04	1.52561e-05	0.326769
EDA2R	0.344495	0.02	0.015	0.0474849	1
HERC2P3	0.344369	0.012	0.009	0.14693	1
CC2D1B	0.344254	0.02	0.014	0.0260029	1
PLEKHM1P1	0.344066	0.017	0.014	0.21592	1
ZDHHC11	0.34392	0.01	0.006	0.0536688	1
FBXO6	0.343914	0.022	0.014	0.00432545	1
RIMKLA	0.343497	0.134	0.1	5.30071e-07	0.0113536
PTCD3	0.343273	0.182	0.141	1.7019e-07	0.00364529
ST7L	0.343237	0.086	0.065	0.000250224	1
CTNNA2	0.343104	0.193	0.13	2.29714e-14	4.92023e-10
CROCCP3	0.343063	0.029	0.023	0.0588775	1
IFIT5	0.343042	0.12	0.095	0.000150331	1
CDK18	0.343029	0.01	0.006	0.0166613	1
C9orf116	0.342787	0.024	0.019	0.0897402	1
ANAPC2	0.342613	0.033	0.028	0.181901	1
ACBD5	0.342554	0.189	0.145	2.7917e-08	0.000597955
DNAL1	0.342209	0.112	0.084	1.13512e-05	0.243131
NSMAF	0.342169	0.044	0.033	0.00764028	1
TAC3	0.341799	0.016	0.014	0.586383	1
C19orf44	0.341726	0.031	0.024	0.0362955	1
TACC1	0.341693	0.074	0.063	0.0252682	1
KIT	0.34144	0.041	0.03	0.00586388	1
STK4	0.341389	0.137	0.105	4.39302e-06	0.0940941
FAM78B	0.341288	0.018	0.012	0.0149083	1
PPARA	0.341149	0.022	0.015	0.0115678	1
SART3	0.341143	0.13	0.093	5.30846e-08	0.00113702
AC012615.1	0.341119	0.027	0.023	0.202034	1
TTC13	0.341027	0.098	0.071	4.7052e-06	0.100781
PRIMPOL	0.340976	0.076	0.062	0.00620354	1
HIP1R	0.340781	0.117	0.091	4.67649e-05	1
FBXW11	0.340728	0.369	0.288	1.26854e-14	2.71709e-10
SBDSP1	0.340564	0.047	0.033	0.000379177	1
WDR55	0.340402	0.04	0.03	0.00576408	1
DHRS4	0.339998	0.021	0.016	0.0672105	1
AP000787.1	0.339872	0.035	0.025	0.003833	1
DHX8	0.339779	0.155	0.125	2.49838e-05	0.535127
PBX4	0.339712	0.043	0.036	0.0745306	1
STARD3NL	0.339468	0.291	0.228	6.04987e-11	1.29582e-06
BCL3	0.339463	0.016	0.009	0.00113829	1
UPF2	0.339305	0.214	0.169	5.10907e-08	0.00109431
NPTX2	0.338986	0.01	0.007	0.1799	1
TRIM35	0.338917	0.016	0.011	0.0670649	1
ZNF440	0.338677	0.033	0.024	0.00971592	1
ZSWIM9	0.338644	0.027	0.019	0.0158397	1
RASAL2	0.33841	0.131	0.096	2.68551e-07	0.00575209
CSTF2	0.337862	0.052	0.042	0.0285323	1
MDM1	0.337809	0.065	0.054	0.0289858	1
URI1	0.337688	0.28	0.22	8.32815e-11	1.78381e-06
FBXL18	0.33764	0.031	0.022	0.013497	1
TARBP1	0.337376	0.033	0.024	0.00672201	1
ZNF398	0.337351	0.067	0.051	0.00114145	1
PEX3	0.337196	0.035	0.026	0.0191943	1
SNAP25	0.337013	0.288	0.237	4.00344e-08	0.000857496
SPDL1	0.336756	0.132	0.108	0.000374013	1
ZNF765	0.336648	0.061	0.05	0.0212264	1
RNPC3	0.336631	0.158	0.12	2.02209e-07	0.00433112
CCDC117	0.336501	0.091	0.071	0.000309345	1
SLC30A5	0.33635	0.105	0.081	0.000131524	1
ADCK5	0.336271	0.017	0.013	0.0991186	1
NCOA2	0.336191	0.164	0.129	3.12585e-06	0.0669526
KDM3A	0.336115	0.237	0.177	1.85954e-11	3.98295e-07
OSBP2	0.335458	0.024	0.018	0.033376	1
AC141586.1	0.335384	0.081	0.063	0.000805186	1
GPR137B	0.335133	0.088	0.074	0.0129265	1
KLC4	0.334927	0.078	0.059	0.000383699	1
AL513318.2	0.334886	0.027	0.022	0.141651	1
TMCO6	0.334768	0.012	0.008	0.0609928	1
DUSP26	0.334724	0.063	0.048	0.00281887	1
SNX25	0.334639	0.048	0.035	0.00107419	1
C1GALT1C1	0.334629	0.067	0.055	0.0113254	1
C2orf49	0.334301	0.169	0.129	1.8273e-07	0.0039139
ZNF675	0.334291	0.158	0.122	1.88383e-06	0.0403499
THBS3	0.334275	0.019	0.014	0.0687176	1
BTAF1	0.334222	0.147	0.11	1.35931e-07	0.00291151
POLR1C	0.334211	0.083	0.062	0.000174045	1
NKAIN4	0.333921	0.09	0.068	0.000134783	1
PDS5B	0.333746	0.196	0.151	3.42748e-08	0.000734131
AC008537.1	0.333727	0.017	0.012	0.045805	1
BCAR3	0.333726	0.017	0.012	0.0372066	1
POLR3B	0.333715	0.087	0.067	0.000369537	1
HDAC10	0.333588	0.011	0.008	0.14736	1
ZSCAN25	0.333345	0.028	0.022	0.080807	1
CUL3	0.333312	0.279	0.221	1.05643e-09	2.26277e-05
STK38L	0.333223	0.087	0.064	3.37191e-05	0.722229
UBR3	0.333195	0.108	0.082	3.07124e-05	0.657829
NCALD	0.33317	0.102	0.083	0.00157201	1
NR4A2	0.33306	0.045	0.037	0.0770175	1
RNF41	0.332995	0.104	0.08	0.000114567	1
TMEM178B	0.33295	0.121	0.094	3.40581e-05	0.729491
FAT4	0.332876	0.096	0.073	9.86385e-05	1
CCDC126	0.332866	0.069	0.048	5.45165e-05	1
ZNF568	0.332807	0.069	0.052	0.000638726	1
TMEM263	0.332659	0.197	0.159	1.83355e-06	0.0392728
REM2	0.332525	0.034	0.027	0.0695848	1
ABHD10	0.332199	0.162	0.123	2.31757e-07	0.004964
UXS1	0.331939	0.1	0.072	2.60256e-06	0.0557442
TBC1D20	0.331821	0.139	0.104	1.14477e-06	0.0245199
ENGASE	0.331637	0.012	0.01	0.250471	1
DSCAML1	0.331408	0.033	0.025	0.0200712	1
TBC1D32	0.331325	0.062	0.043	3.86512e-05	0.827869
SUPT5H	0.331316	0.367	0.299	1.84317e-11	3.94788e-07
LIN7C	0.331232	0.305	0.235	3.70883e-13	7.94395e-09
EGLN1	0.331219	0.277	0.219	3.29623e-10	7.06019e-06
NARS	0.331193	0.363	0.285	2.24357e-14	4.8055e-10
GOLGA2P7	0.330915	0.014	0.011	0.36887	1
FBXO42	0.330815	0.123	0.09	9.87842e-07	0.0211586
ZNF516	0.330757	0.045	0.033	0.00294534	1
LUZP2	0.330746	0.031	0.023	0.0138533	1
C6orf120	0.330699	0.118	0.09	1.70592e-05	0.36539
FAM218A	0.330611	0.026	0.019	0.0466073	1
WDR36	0.330598	0.105	0.08	4.40136e-05	0.942726
REXO4	0.330361	0.111	0.085	6.97658e-05	1
PNMA2	0.330026	0.24	0.184	5.89019e-10	1.26162e-05
UBAP2	0.329931	0.218	0.175	3.86321e-07	0.00827461
EZH1	0.329685	0.09	0.072	0.00200637	1
SNAP25-AS1	0.329388	0.012	0.008	0.0772498	1
SMYD5	0.329273	0.025	0.02	0.151863	1
KIFC2	0.32925	0.043	0.033	0.0129936	1
DNM3	0.329157	0.119	0.083	4.66604e-08	0.000999419
MAP3K14	0.328783	0.013	0.01	0.120383	1
MKL2	0.328761	0.124	0.096	2.42562e-05	0.519543
KIF9-AS1	0.32869	0.021	0.016	0.128606	1
DCC	0.328685	0.06	0.044	0.000778537	1
SIAH2	0.328588	0.137	0.101	3.30389e-07	0.00707659
KDSR	0.328539	0.081	0.065	0.00221326	1
OSBPL3	0.328535	0.014	0.01	0.0808957	1
ZBTB5	0.32849	0.069	0.057	0.0179963	1
PUS3	0.328449	0.059	0.044	0.00122223	1
SHISA7	0.328436	0.012	0.008	0.0615697	1
OLIG1	0.328134	0.086	0.066	0.000235123	1
FAM213A	0.32776	0.302	0.229	8.00876e-14	1.7154e-09
LZTFL1	0.327217	0.079	0.058	0.000160235	1
FBXO8	0.327194	0.055	0.043	0.00955707	1
PDIA5	0.327093	0.016	0.013	0.253754	1
AC006064.4	0.327071	0.015	0.011	0.120422	1
MIR4453HG	0.327007	0.041	0.031	0.0150559	1
EFNB3	0.326905	0.055	0.039	0.000551359	1
CDC40	0.326861	0.134	0.11	0.000639884	1
LINS1	0.326844	0.058	0.044	0.00227339	1
CHPF2	0.326832	0.023	0.017	0.0477437	1
DET1	0.326695	0.034	0.026	0.0223734	1
ENO1	0.326522	0.591	0.572	7.28496e-05	1
CCDC85C	0.326467	0.023	0.017	0.0563372	1
MITD1	0.326387	0.103	0.082	0.000583134	1
SOCS5	0.32627	0.052	0.041	0.0142843	1
C1S	0.326169	0.012	0.008	0.037469	1
TMEM169	0.326161	0.054	0.042	0.0092831	1
KLHL26	0.32601	0.021	0.015	0.0572446	1
CAMKMT	0.325857	0.018	0.015	0.186856	1
MORF4L1	0.325765	0.843	0.769	9.01789e-37	1.93154e-32
OPCML	0.325723	0.047	0.031	5.34451e-05	1
PPIEL	0.325717	0.021	0.015	0.0334808	1
ZBTB2	0.325624	0.056	0.045	0.0236101	1
C19orf54	0.325576	0.03	0.024	0.0891634	1
EDRF1	0.325128	0.093	0.074	0.000898694	1
AC024940.2	0.32502	0.01	0.009	0.481586	1
AC118549.1	0.324927	0.175	0.142	1.77529e-05	0.380249
LIMK2	0.324368	0.033	0.025	0.0191594	1
SPART	0.324211	0.198	0.161	5.31817e-06	0.11391
VCAM1	0.324188	0.051	0.05	0.757557	1
RCHY1	0.324097	0.138	0.103	6.03181e-07	0.0129195
ZRSR2	0.323957	0.164	0.127	7.90908e-07	0.0169405
FAN1	0.32369	0.116	0.092	0.000288262	1
EIF2B5	0.323457	0.09	0.071	0.000834751	1
NLK	0.32327	0.045	0.034	0.00512701	1
KIF20B	0.323268	0.079	0.066	0.0119712	1
FBF1	0.323259	0.01	0.009	0.702095	1
ZBTB6	0.323067	0.074	0.056	0.000531078	1
VPS11	0.323049	0.049	0.038	0.00997028	1
AC092958.1	0.323031	0.016	0.013	0.221785	1
PHF11	0.322827	0.013	0.011	0.32752	1
GPR153	0.322533	0.034	0.024	0.00572108	1
ZNF92	0.322288	0.115	0.091	0.000248785	1
PNO1	0.322224	0.084	0.057	1.70976e-06	0.0366213
SLC39A7	0.321922	0.173	0.13	8.2426e-08	0.00176548
DVL1	0.321908	0.027	0.018	0.0046404	1
STIP1	0.321874	0.398	0.331	2.55301e-11	5.4683e-07
SMOX	0.32184	0.056	0.043	0.00368493	1
ZNF239	0.321708	0.032	0.024	0.0232577	1
AMD1	0.32156	0.193	0.155	2.11833e-06	0.0453724
IQCH-AS1	0.321533	0.018	0.015	0.185612	1
KYAT1	0.321485	0.039	0.029	0.0118798	1
RGS7BP	0.321318	0.028	0.018	0.000730073	1
SLC6A15	0.321275	0.054	0.037	9.27962e-05	1
ZNF879	0.321193	0.032	0.023	0.00823861	1
CPOX	0.321169	0.038	0.027	0.00331706	1
EME1	0.321079	0.015	0.014	0.796336	1
AC090568.2	0.321045	0.016	0.011	0.0362539	1
AC002467.1	0.320991	0.01	0.009	0.546151	1
FNDC5	0.320893	0.01	0.008	0.495393	1
PHF7	0.320872	0.033	0.024	0.00977954	1
ATP6AP2	0.320557	0.399	0.335	3.17853e-11	6.80809e-07
PHACTR3	0.320332	0.068	0.048	8.46841e-05	1
SLC25A32	0.320223	0.041	0.031	0.0131617	1
GRIA1	0.319583	0.195	0.137	1.37689e-12	2.94917e-08
MIAT	0.319548	0.09	0.067	6.92424e-05	1
PER3	0.319513	0.063	0.049	0.00392967	1
ATP6V0A1	0.319438	0.215	0.164	3.62396e-09	7.76215e-05
PIGO	0.319367	0.019	0.015	0.208288	1
RRN3	0.319317	0.146	0.114	7.19601e-06	0.154131
DYNC2LI1	0.319212	0.072	0.056	0.00118621	1
SH2B1	0.319121	0.082	0.062	0.000201921	1
ABCB10	0.319118	0.031	0.025	0.0761795	1
RGMB	0.318899	0.075	0.06	0.00474513	1
PIP4P2	0.318776	0.113	0.088	6.56447e-05	1
DDHD2	0.318638	0.12	0.095	0.000150103	1
LACTB2	0.318254	0.037	0.028	0.0294598	1
METAP1D	0.318218	0.027	0.02	0.033743	1
PCNX4	0.31763	0.267	0.208	1.73389e-10	3.71383e-06
HIST1H4C	0.317601	0.751	0.652	3.76814e-24	8.07097e-20
CEP290	0.317549	0.183	0.136	5.37733e-09	0.000115177
IKZF5	0.317494	0.076	0.061	0.00388432	1
RRP7BP	0.317416	0.022	0.019	0.271511	1
FAM102B	0.317291	0.067	0.049	0.000515226	1
KDM4D	0.317232	0.019	0.015	0.096881	1
AP002954.1	0.317193	0.037	0.029	0.0427992	1
SURF6	0.317183	0.122	0.097	0.000133312	1
KCNAB1	0.317127	0.012	0.009	0.21378	1
DNAJC6	0.316826	0.08	0.056	5.97604e-06	0.128001
KLHL2	0.316445	0.107	0.076	7.21623e-07	0.0154564
LUC7L3	0.316345	0.531	0.447	1.46094e-15	3.1292e-11
TTC32	0.316248	0.069	0.053	0.00110813	1
ZNF121	0.3162	0.089	0.073	0.00383815	1
TUBG2	0.316142	0.057	0.045	0.0102171	1
COG6	0.315924	0.085	0.065	0.000277967	1
GLCE	0.315896	0.098	0.079	0.00123908	1
MAPK10	0.315834	0.196	0.153	1.59203e-07	0.00340998
MTERF1	0.315329	0.069	0.051	0.000606769	1
SNCA	0.31526	0.118	0.088	5.39814e-06	0.115623
FAM181A	0.31494	0.018	0.012	0.0188535	1
C12orf29	0.314652	0.101	0.074	6.892e-06	0.14762
ZBTB17	0.31465	0.079	0.061	0.000737087	1
SMOC1	0.314317	0.214	0.184	0.000270937	1
TRIM21	0.314242	0.014	0.012	0.527194	1
PIGA	0.314213	0.029	0.021	0.0133437	1
PPM1A	0.314137	0.166	0.131	9.41686e-06	0.2017
FOXJ2	0.314045	0.04	0.034	0.0949088	1
SH3GLB1	0.313998	0.24	0.193	4.7653e-08	0.00102068
SPRYD3	0.313878	0.037	0.026	0.00188405	1
AGPAT2	0.313871	0.015	0.013	0.307246	1
AL031985.3	0.313552	0.012	0.009	0.25331	1
TAX1BP1	0.313101	0.456	0.377	2.61924e-14	5.61015e-10
PRNP	0.313077	0.126	0.098	4.10188e-05	0.878581
ZNF518B	0.312732	0.177	0.141	5.44487e-06	0.116624
ANKZF1	0.312642	0.107	0.075	4.02035e-07	0.00861118
HSPA13	0.312626	0.312	0.239	2.94601e-13	6.31006e-09
STRBP	0.312504	0.349	0.273	2.018e-13	4.32235e-09
KRT8P12	0.312422	0.023	0.018	0.090363	1
ABHD2	0.312385	0.124	0.099	0.000263931	1
RCOR2	0.312209	0.192	0.154	2.96819e-06	0.0635757
FAM206A	0.312001	0.067	0.05	0.00118584	1
ASS1	0.311983	0.03	0.021	0.00935822	1
SLC3A2	0.311728	0.276	0.224	1.5705e-08	0.000336386
NCK1	0.311492	0.047	0.037	0.0210961	1
RASSF8	0.310863	0.033	0.029	0.331014	1
YIPF1	0.310779	0.065	0.048	0.000488599	1
MEF2C-AS1	0.310725	0.015	0.01	0.0536643	1
ZNF441	0.310708	0.05	0.041	0.0497299	1
PPP2R5A	0.31062	0.058	0.048	0.0337742	1
IPMK	0.310307	0.093	0.073	0.000774967	1
AGAP1	0.31029	0.108	0.081	1.27522e-05	0.273139
AL138762.1	0.310251	0.029	0.024	0.131839	1
TM2D1	0.310246	0.134	0.103	1.03083e-05	0.220792
ATP6V0E2-AS1	0.310089	0.022	0.017	0.0923682	1
RARS	0.310087	0.149	0.114	1.65775e-06	0.0355074
AC005037.1	0.309906	0.013	0.009	0.063727	1
DARS2	0.309814	0.036	0.029	0.058963	1
FBXO34	0.309321	0.103	0.084	0.00208565	1
MCM8	0.309053	0.023	0.02	0.31977	1
ITFG1	0.309039	0.303	0.239	7.8904e-11	1.69004e-06
GHITM	0.308856	0.397	0.327	3.05643e-12	6.54657e-08
RFX3	0.308806	0.187	0.146	1.85428e-07	0.00397169
MORN3	0.308785	0.012	0.008	0.0276834	1
KIAA1143	0.308673	0.207	0.162	1.36498e-07	0.00292366
TBC1D22A	0.308655	0.044	0.035	0.0202626	1
SCG3	0.30835	0.527	0.442	8.73976e-16	1.87197e-11
LINC00461	0.30808	0.57	0.501	3.23376e-13	6.92639e-09
USP3-AS1	0.308071	0.012	0.008	0.11961	1
AJM1	0.308018	0.017	0.013	0.190228	1
VAMP4	0.307841	0.075	0.063	0.0205366	1
DPP8	0.307489	0.076	0.061	0.00311155	1
RABEP1	0.307437	0.29	0.233	2.65335e-09	5.6832e-05
IGSF11	0.307211	0.048	0.039	0.041272	1
AC008438.1	0.307131	0.029	0.024	0.135781	1
MBLAC2	0.307042	0.058	0.041	0.000234091	1
SPATA5	0.307033	0.045	0.036	0.0275756	1
WDR43	0.306918	0.151	0.112	9.83239e-08	0.002106
CLCN5	0.306856	0.021	0.013	0.00667173	1
VLDLR	0.306782	0.066	0.045	1.22057e-05	0.261434
TRIL	0.306767	0.022	0.018	0.244223	1
ATAD1	0.306674	0.242	0.191	1.75055e-08	0.00037495
MCM9	0.306415	0.023	0.019	0.264095	1
MAN2A1	0.306307	0.033	0.025	0.0226021	1
CDH2	0.306275	0.573	0.491	2.11632e-16	4.53295e-12
CBWD2	0.306185	0.097	0.074	0.000161983	1
MIPEPP3	0.305881	0.031	0.023	0.0139894	1
TRAPPC6B	0.30585	0.134	0.099	6.67576e-07	0.0142988
NBN	0.305738	0.244	0.205	3.25678e-06	0.069757
ZNF711	0.305692	0.489	0.409	6.69342e-14	1.43366e-09
MAU2	0.305641	0.055	0.047	0.104327	1
NPIPB2	0.30559	0.027	0.021	0.0387355	1
EPDR1	0.305433	0.039	0.03	0.0244706	1
PCAT7	0.30538	0.08	0.064	0.00379848	1
UBIAD1	0.305269	0.075	0.059	0.00250761	1
TMEM179	0.305249	0.013	0.009	0.0806641	1
PRPS1	0.30508	0.206	0.156	1.9721e-09	4.22405e-05
WDR37	0.304981	0.096	0.071	2.15819e-05	0.462263
IFNGR1	0.304925	0.095	0.079	0.00422862	1
MEGF9	0.304909	0.234	0.183	1.15578e-08	0.000247556
STK32C	0.304853	0.078	0.058	0.000276133	1
MESP1	0.3047	0.036	0.029	0.0678472	1
C15orf40	0.304687	0.1	0.081	0.00177026	1
GPR12	0.30451	0.09	0.067	7.67314e-05	1
GTF2IRD2	0.304486	0.042	0.033	0.0221852	1
NGLY1	0.304423	0.113	0.093	0.00212445	1
SRRT	0.304299	0.242	0.198	5.0073e-07	0.0107251
SLC31A1	0.304299	0.092	0.073	0.00169647	1
ZFP28	0.304277	0.065	0.053	0.0127553	1
XXYLT1	0.304023	0.066	0.053	0.00744693	1
FICD	0.303975	0.038	0.026	0.00147326	1
NBR2	0.303816	0.016	0.012	0.119943	1
ZNF791	0.303814	0.117	0.092	8.87495e-05	1
ZNF615	0.303662	0.083	0.065	0.000887524	1
CDS2	0.303575	0.085	0.064	0.000202764	1
AC021504.1	0.303551	0.028	0.02	0.00918849	1
WDR12	0.303484	0.108	0.083	6.65655e-05	1
BAG4	0.303406	0.129	0.104	0.000214308	1
WASH6P	0.303226	0.02	0.016	0.112984	1
SAFB	0.303207	0.336	0.278	3.1128e-09	6.66731e-05
NCOA6	0.303089	0.157	0.128	9.29099e-05	1
AGTPBP1	0.303067	0.207	0.154	6.62267e-10	1.41851e-05
EFL1	0.302891	0.052	0.044	0.0646407	1
TLE2	0.302807	0.07	0.054	0.00154895	1
TCEANC2	0.302769	0.052	0.041	0.0143119	1
LPIN2	0.302654	0.164	0.137	0.000221243	1
MTBP	0.30261	0.025	0.021	0.171782	1
KCNK12	0.302597	0.035	0.025	0.00470858	1
TLNRD1	0.302077	0.068	0.053	0.00284909	1
C1D	0.301966	0.137	0.109	6.9127e-05	1
RIC8B	0.301842	0.104	0.079	2.99625e-05	0.641766
TMEM79	0.301678	0.013	0.011	0.493565	1
TP53TG1	0.301633	0.056	0.049	0.116548	1
DDX25	0.301541	0.068	0.048	5.45755e-05	1
NOXA1	0.301233	0.011	0.011	0.723214	1
HDAC9	0.300847	0.144	0.119	0.000488933	1
C8orf33	0.300786	0.224	0.17	8.94028e-10	1.91492e-05
CCDC6	0.300773	0.166	0.133	1.52427e-05	0.326484
GTPBP10	0.300715	0.031	0.022	0.0118107	1
SSBP2	0.300624	0.356	0.296	9.78191e-10	2.09519e-05
MFHAS1	0.300462	0.06	0.043	0.00038092	1
CDR2L	0.300417	0.016	0.012	0.0820654	1
AC124319.2	0.30015	0.02	0.013	0.0134949	1
WBP11	0.300124	0.259	0.211	1.90037e-07	0.00407039
PGBD2	0.300048	0.03	0.022	0.0138826	1
E4F1	0.299714	0.054	0.044	0.0225582	1
ELN	0.299707	0.01	0.008	0.495207	1
ZNF234	0.299695	0.084	0.067	0.00228038	1
AC012360.3	0.299692	0.039	0.029	0.00694699	1
CDK17	0.299474	0.143	0.113	3.43173e-05	0.735043
TIMM44	0.299209	0.17	0.131	4.27257e-07	0.00915142
TOP3B	0.299117	0.023	0.017	0.0402564	1
ENTPD3-AS1	0.299059	0.03	0.021	0.00534471	1
BTBD7	0.298923	0.155	0.124	2.84544e-05	0.609466
CXorf40B	0.298457	0.047	0.035	0.00490771	1
GRIA2	0.29832	0.347	0.308	8.29002e-06	0.177564
TAF1A	0.298233	0.068	0.054	0.00613009	1
CNST	0.298222	0.078	0.064	0.00897272	1
NCOA3	0.298174	0.138	0.111	0.000175362	1
ASCC3	0.29808	0.125	0.093	2.28039e-06	0.0488436
UBR1	0.297939	0.067	0.052	0.00205273	1
ASPHD1	0.297816	0.084	0.064	0.000723183	1
MFSD12	0.297603	0.058	0.041	0.000239992	1
BX255925.3	0.297576	0.013	0.011	0.329979	1
ERGIC2	0.297422	0.195	0.156	8.17213e-07	0.0175039
C18orf25	0.297315	0.062	0.05	0.0113551	1
TOM1	0.297122	0.04	0.028	0.000898161	1
VPS13B	0.297118	0.077	0.063	0.00674063	1
NRN1	0.296939	0.122	0.099	0.00073581	1
KIF3B	0.296857	0.17	0.126	1.56501e-08	0.00033521
PEX13	0.296681	0.161	0.124	7.99392e-07	0.0171222
CA9	0.296631	0.032	0.022	0.00373059	1
SRSF12	0.296538	0.084	0.066	0.0010073	1
KRTAP5-AS1	0.296283	0.018	0.013	0.0832264	1
FTO	0.296219	0.156	0.122	3.5004e-06	0.0749752
ZNF565	0.296201	0.062	0.048	0.00297169	1
BEX5	0.296162	0.173	0.135	9.89709e-07	0.0211986
CMPK1	0.296112	0.322	0.259	3.06247e-10	6.5595e-06
DDX10	0.296052	0.088	0.071	0.00231209	1
GIN1	0.295915	0.039	0.03	0.0249181	1
PIGL	0.295876	0.058	0.047	0.0185408	1
IDH3A	0.295732	0.072	0.055	0.00170907	1
GPI	0.295426	0.029	0.019	0.00344763	1
TRIM8	0.295424	0.157	0.124	9.61622e-06	0.20597
ZNF202	0.295356	0.019	0.015	0.0976774	1
PTPRO	0.295255	0.248	0.203	3.66843e-07	0.00785741
CMTR2	0.294881	0.063	0.048	0.00216338	1
CORO1A	0.294782	0.046	0.035	0.00693893	1
PPP4R2	0.294664	0.293	0.241	4.25911e-08	0.000912258
SUPT6H	0.294331	0.127	0.101	0.000119816	1
ENO4	0.294211	0.015	0.011	0.0827049	1
IQCE	0.2942	0.126	0.096	1.16508e-05	0.249548
YARS	0.293939	0.164	0.128	2.02117e-06	0.0432915
MARF1	0.293867	0.168	0.133	6.07256e-06	0.130068
NUDT10	0.293767	0.102	0.077	5.49877e-05	1
TBC1D2	0.293609	0.013	0.01	0.121334	1
NANP	0.293264	0.027	0.023	0.200184	1
NMNAT2	0.293172	0.208	0.157	3.46314e-09	7.41771e-05
TTC33	0.292963	0.103	0.083	0.000908678	1
ANK2	0.292761	0.406	0.33	1.37175e-12	2.93815e-08
BSN	0.292645	0.033	0.027	0.116957	1
ZNF674	0.292642	0.031	0.026	0.11226	1
AC008124.1	0.292625	0.093	0.072	0.000518957	1
HIST2H2BE	0.292424	0.106	0.099	0.209422	1
AC008443.5	0.292422	0.025	0.019	0.0556138	1
SYN1	0.292372	0.072	0.052	0.000113493	1
PRPF6	0.292203	0.365	0.3	1.29486e-10	2.77346e-06
AK1	0.291891	0.046	0.038	0.0637812	1
TAB3	0.29183	0.072	0.051	3.75922e-05	0.805188
PPT1	0.291711	0.181	0.146	7.94308e-06	0.170133
SGIP1	0.291675	0.141	0.107	1.86227e-06	0.0398879
C17orf80	0.291464	0.116	0.091	0.000146539	1
ANKRD36	0.291416	0.095	0.079	0.00783816	1
GIPC2	0.291381	0.01	0.007	0.0903355	1
DCAF4	0.291334	0.021	0.016	0.0806745	1
SPATA17	0.291267	0.012	0.009	0.178325	1
AP001636.3	0.291243	0.01	0.007	0.0563965	1
MED13L	0.290926	0.43	0.35	7.67858e-14	1.64467e-09
GLRB	0.290839	0.065	0.049	0.000703445	1
NUDT19	0.290461	0.022	0.016	0.0405116	1
ICA1	0.290299	0.017	0.014	0.22141	1
RTCA	0.290114	0.117	0.096	0.000975905	1
FAM160B1	0.289998	0.078	0.063	0.00403857	1
CRYZ	0.289974	0.037	0.028	0.0261152	1
DOPEY1	0.289816	0.118	0.09	2.32054e-05	0.497036
CLYBL	0.289741	0.013	0.01	0.288524	1
SIGIRR	0.289728	0.039	0.025	0.000233954	1
DAP3	0.289634	0.186	0.145	5.66972e-07	0.012144
PPP6R2	0.289597	0.173	0.143	9.90255e-05	1
RASSF2	0.289525	0.336	0.285	3.03427e-08	0.00064991
MANBA	0.289463	0.035	0.025	0.00590981	1
CACNB2	0.289299	0.014	0.009	0.0416711	1
HES4	0.289293	0.27	0.234	7.64705e-05	1
LEO1	0.289241	0.186	0.144	3.37601e-07	0.00723107
SMARCA5	0.289163	0.625	0.542	6.48141e-16	1.38825e-11
RANBP6	0.288998	0.209	0.166	3.14483e-07	0.00673591
GRPEL1	0.288947	0.174	0.135	1.1646e-06	0.0249445
TMEM2	0.288768	0.07	0.052	0.000413687	1
ZCCHC4	0.288735	0.035	0.028	0.0412374	1
MYO1B	0.28861	0.102	0.078	0.000142488	1
TM6SF1	0.288529	0.013	0.008	0.0497855	1
INPP5E	0.28852	0.036	0.031	0.181217	1
C2CD3	0.288434	0.051	0.043	0.0686922	1
RBM23	0.28837	0.167	0.134	2.45671e-05	0.526202
WDR7	0.288239	0.054	0.041	0.00243086	1
BASP1-AS1	0.288185	0.044	0.035	0.0178025	1
SLC6A11	0.288151	0.024	0.018	0.0481068	1
MORN4	0.288149	0.111	0.092	0.00207398	1
ZDHHC9	0.287967	0.083	0.065	0.00122397	1
TUBE1	0.287926	0.054	0.043	0.0152554	1
C5orf49	0.28783	0.018	0.015	0.402791	1
PSPH	0.287746	0.076	0.061	0.0040092	1
DBR1	0.28772	0.075	0.064	0.0274999	1
ERLIN2	0.287497	0.058	0.047	0.0172009	1
COQ10B	0.287487	0.083	0.065	0.000892064	1
KIAA0895	0.287471	0.042	0.033	0.0150634	1
FAM8A1	0.28736	0.123	0.095	2.79496e-05	0.598652
POLR3F	0.287145	0.077	0.062	0.00350149	1
RAB11FIP2	0.28694	0.133	0.105	5.88611e-05	1
OAF	0.286795	0.02	0.016	0.228624	1
ZNF45	0.286758	0.023	0.019	0.15859	1
TSTD2	0.286508	0.2	0.159	1.13112e-06	0.0242274
PGGT1B	0.286502	0.084	0.07	0.0126656	1
GPR173	0.286335	0.078	0.059	0.000539176	1
CACYBPP2	0.286282	0.022	0.018	0.124566	1
FAM173B	0.286237	0.033	0.026	0.0649076	1
IP6K1	0.286209	0.104	0.084	0.000721412	1
ARID1B	0.286177	0.14	0.115	0.000559986	1
UFM1	0.285888	0.342	0.286	1.07248e-08	0.000229713
TMEM268	0.28588	0.029	0.023	0.0942217	1
KIFC3	0.285863	0.025	0.019	0.0459974	1
HSPA9	0.285756	0.364	0.308	1.20569e-08	0.000258248
TMEM131L	0.285683	0.17	0.151	0.00805149	1
ZDHHC1	0.285603	0.015	0.011	0.0821133	1
AC026471.1	0.28558	0.018	0.013	0.0574091	1
RORA	0.285458	0.059	0.046	0.005294	1
PCSK7	0.285333	0.038	0.03	0.0441102	1
PDSS1	0.285238	0.037	0.031	0.146399	1
ITPKB	0.285231	0.01	0.009	0.627023	1
TCHP	0.28514	0.075	0.059	0.00235773	1
GLMP	0.285055	0.018	0.016	0.397847	1
ARPP19	0.285049	0.55	0.469	2.40214e-15	5.14514e-11
FXYD7	0.284964	0.026	0.018	0.0071656	1
MVK	0.284896	0.045	0.038	0.0890987	1
NOL9	0.284818	0.149	0.119	3.47636e-05	0.744602
AL031428.1	0.284679	0.01	0.008	0.367798	1
MSANTD4	0.284506	0.187	0.144	2.02165e-07	0.00433018
GXYLT1	0.284455	0.035	0.031	0.204573	1
SP4	0.284377	0.16	0.122	6.73027e-07	0.0144156
LRRC47	0.284153	0.122	0.102	0.00180799	1
RETREG2	0.283904	0.213	0.168	2.93644e-07	0.00628956
BRD3OS	0.283879	0.112	0.086	4.53588e-05	0.971541
FMN2	0.283861	0.046	0.035	0.0143813	1
SLCO5A1	0.283844	0.119	0.094	0.000249753	1
PXYLP1	0.283821	0.157	0.126	3.50815e-05	0.751412
RDH14	0.283677	0.085	0.07	0.00740114	1
CCDC174	0.283594	0.158	0.127	3.62897e-05	0.777288
ZXDA	0.283573	0.017	0.013	0.163522	1
EGFEM1P	0.283318	0.009	0.01	0.626131	1
NUDT15	0.283296	0.063	0.051	0.0147497	1
HMGXB4	0.283202	0.195	0.163	9.25476e-05	1
SLC19A1	0.283125	0.019	0.017	0.296137	1
XPO6	0.283078	0.09	0.068	0.000125169	1
FAM151B	0.283069	0.013	0.01	0.176776	1
UBAC2	0.283057	0.073	0.064	0.0666674	1
RIOK2	0.283016	0.087	0.068	0.000647573	1
WASH3P	0.282986	0.015	0.012	0.143233	1
M6PR	0.282948	0.092	0.074	0.00242073	1
AP000311.1	0.28292	0.018	0.015	0.277839	1
ERN1	0.282714	0.012	0.008	0.0770207	1
LARGE1	0.282697	0.034	0.024	0.00391682	1
HCN3	0.282577	0.038	0.033	0.249771	1
ELOA	0.282566	0.192	0.158	2.39332e-05	0.512626
ASAP3	0.282494	0.021	0.02	0.761568	1
MTMR4	0.282361	0.105	0.08	5.47555e-05	1
MDGA1	0.282226	0.032	0.027	0.123263	1
OTUD4	0.282039	0.071	0.061	0.049091	1
FBXO41	0.282008	0.012	0.007	0.0358396	1
DDRGK1	0.281925	0.114	0.088	5.5952e-05	1
ARSK	0.281909	0.035	0.028	0.0600227	1
CCDC57	0.281792	0.035	0.027	0.0266219	1
SEMA6D	0.281705	0.094	0.072	0.000178729	1
ALKBH5	0.281703	0.189	0.148	7.7091e-07	0.0165121
ERLEC1	0.28164	0.255	0.21	8.36165e-07	0.0179098
PDE6B	0.281633	0.015	0.012	0.170404	1
OCIAD2	0.281593	0.24	0.189	2.78914e-08	0.000597407
TEX30	0.281368	0.06	0.047	0.00615682	1
TRIB2	0.281284	0.195	0.154	2.23623e-06	0.0478979
CASC9	0.281277	0.016	0.013	0.222467	1
ACOX3	0.281219	0.047	0.036	0.0078733	1
SFRP2	0.281174	0.037	0.036	0.863934	1
SDE2	0.281171	0.062	0.05	0.0111053	1
AKAP17A	0.280939	0.172	0.14	3.15345e-05	0.675438
ZNF34	0.280866	0.058	0.048	0.0312368	1
PARP11	0.280848	0.103	0.086	0.00385053	1
LYSMD2	0.280666	0.022	0.017	0.0799647	1
TIMM21	0.280587	0.168	0.131	1.89904e-06	0.0406754
VPS50	0.280402	0.09	0.07	0.000581312	1
PDK3	0.280333	0.059	0.046	0.00474724	1
LYPLA2	0.280305	0.076	0.06	0.00228851	1
KHDRBS3	0.28024	0.225	0.177	4.91291e-08	0.0010523
PIK3R4	0.280052	0.029	0.025	0.290761	1
FGF9	0.279959	0.076	0.061	0.00520486	1
SPTBN2	0.27979	0.044	0.037	0.0917711	1
MRPL42	0.279717	0.411	0.344	1.94964e-10	4.17594e-06
ARL17B	0.279601	0.031	0.025	0.0662811	1
MCPH1-AS1	0.279556	0.041	0.03	0.00502179	1
TPRG1L	0.279344	0.055	0.04	0.000657487	1
ZNF774	0.279304	0.013	0.01	0.208527	1
HPCA	0.279084	0.025	0.018	0.0281508	1
RAB22A	0.278975	0.209	0.169	4.50945e-06	0.0965879
PRKACB	0.278893	0.265	0.216	2.59292e-07	0.00555379
ZNF829	0.278835	0.031	0.024	0.0445502	1
ZNF266	0.27875	0.043	0.034	0.0228646	1
PAXBP1	0.278673	0.251	0.206	9.3373e-07	0.0199996
ETFB	0.278512	0.334	0.273	8.26859e-10	1.77105e-05
MMAA	0.278494	0.037	0.028	0.0188267	1
RNF180	0.278483	0.155	0.132	0.00117178	1
CAMK2D	0.278355	0.181	0.145	4.64582e-06	0.0995089
PAPOLA	0.278286	0.518	0.442	1.17871e-13	2.52467e-09
INA	0.278207	0.458	0.383	3.16995e-13	6.78971e-09
AKAP11	0.278104	0.258	0.206	4.01692e-08	0.000860384
PARD6B	0.278026	0.034	0.027	0.0609821	1
ELAC2	0.277858	0.115	0.087	1.23869e-05	0.265315
ZNF233	0.277823	0.02	0.017	0.263966	1
PLCL1	0.277737	0.051	0.04	0.0128397	1
YOD1	0.277659	0.039	0.03	0.0193505	1
TMEM242	0.277659	0.13	0.101	2.82568e-05	0.605231
THOC3	0.277521	0.085	0.067	0.00123788	1
FBXO44	0.277508	0.066	0.052	0.00449425	1
BCKDHB	0.27742	0.047	0.036	0.0105508	1
ZNF367	0.277223	0.028	0.023	0.105299	1
MYCN	0.276995	0.16	0.133	0.000506085	1
RPAP3	0.27688	0.12	0.095	0.000148632	1
PDLIM1	0.276874	0.019	0.014	0.113788	1
WBP1L	0.276864	0.057	0.049	0.0595074	1
PATL1	0.276778	0.102	0.084	0.00326058	1
CCDC82	0.276754	0.284	0.229	2.60231e-08	0.000557389
DHX37	0.276737	0.02	0.014	0.0392235	1
DHX16	0.276624	0.097	0.082	0.0100773	1
AKAP8L	0.276584	0.289	0.242	9.83147e-07	0.021058
ZC3HAV1L	0.276499	0.011	0.008	0.1782	1
SUDS3	0.276487	0.253	0.209	2.00876e-06	0.0430255
PARP9	0.276225	0.015	0.013	0.45689	1
ZNF570	0.276103	0.099	0.075	0.000111995	1
INTS13	0.275909	0.069	0.047	1.43534e-05	0.307436
ZFR	0.275866	0.682	0.599	1.06881e-19	2.28929e-15
ACHE	0.27577	0.014	0.008	0.00452472	1
C10orf88	0.275685	0.09	0.066	3.3598e-05	0.719635
GRIK1	0.275309	0.011	0.008	0.0596892	1
GPC6	0.275276	0.11	0.088	0.000356093	1
DPY19L2P1	0.274908	0.025	0.016	0.00532375	1
SEMA6B	0.274759	0.027	0.02	0.046897	1
MFSD8	0.274573	0.049	0.039	0.0236461	1
CABIN1	0.27443	0.1	0.076	5.84822e-05	1
NAA40	0.274277	0.057	0.046	0.0241638	1
SLC6A6	0.27402	0.021	0.015	0.0268817	1
PELI3	0.273899	0.018	0.014	0.138765	1
NAPG	0.273876	0.154	0.127	0.000307777	1
NRXN1	0.273845	0.589	0.503	1.53136e-14	3.28002e-10
PPP3CC	0.273799	0.052	0.044	0.0516222	1
PCDH11X	0.273657	0.06	0.042	8.01413e-05	1
DNAJB2	0.273361	0.115	0.087	2.71554e-05	0.581642
TATDN3	0.273294	0.075	0.056	0.000483701	1
URB1	0.273291	0.022	0.015	0.0183099	1
PEG10	0.273266	0.54	0.533	0.223289	1
STK11IP	0.273196	0.013	0.012	0.605688	1
TIGD1	0.272956	0.082	0.062	0.000279904	1
PTPRA	0.272695	0.445	0.374	7.99701e-11	1.71288e-06
RAD51-AS1	0.272665	0.013	0.01	0.121455	1
TMCC1	0.272664	0.128	0.098	9.50024e-06	0.203486
RFNG	0.272418	0.084	0.072	0.0286377	1
SLC2A13	0.272231	0.038	0.027	0.00186824	1
ZNF283	0.272159	0.069	0.051	0.000302139	1
HPS1	0.272115	0.045	0.035	0.0185079	1
ESCO1	0.27207	0.162	0.122	1.6468e-07	0.00352727
RHOQ	0.272034	0.055	0.051	0.335778	1
FBXL19	0.271953	0.018	0.013	0.0471437	1
USPL1	0.271856	0.146	0.114	1.16318e-05	0.249141
TRIM68	0.271636	0.022	0.018	0.188719	1
PLEKHA8P1	0.271554	0.013	0.01	0.291742	1
SCML2	0.271442	0.039	0.033	0.0873804	1
SYMPK	0.271329	0.083	0.064	0.000746561	1
AKR1C2	0.271307	0.052	0.04	0.008895	1
ANKRA2	0.27124	0.082	0.067	0.00700563	1
EFCAB7	0.2712	0.094	0.075	0.000866077	1
FOPNL	0.270833	0.14	0.118	0.00113289	1
NORAD	0.270778	0.564	0.489	1.3972e-13	2.99267e-09
COASY	0.270435	0.084	0.064	0.000247696	1
ZFX	0.270358	0.163	0.131	2.83849e-05	0.607976
STK36	0.27015	0.025	0.017	0.0106898	1
ZFP37	0.270124	0.024	0.017	0.015431	1
METTL14	0.270087	0.116	0.093	0.000384714	1
ZNF248	0.269514	0.109	0.083	3.64406e-05	0.78052
GPATCH1	0.269439	0.07	0.056	0.00525114	1
ZNF267	0.269438	0.031	0.028	0.384839	1
MBIP	0.269182	0.215	0.174	2.29635e-06	0.0491854
BCL2L14	0.269115	0.018	0.017	0.699727	1
TM9SF4	0.26901	0.106	0.087	0.00267663	1
PPP4R3A	0.268991	0.249	0.2	6.33425e-08	0.00135673
TTC14	0.268929	0.157	0.126	3.53515e-05	0.757194
GOT1	0.268789	0.102	0.081	0.000418829	1
RRP15	0.268739	0.093	0.077	0.00874986	1
TRMT11	0.268659	0.098	0.079	0.00212378	1
KIF2A	0.268163	0.553	0.476	1.27273e-12	2.72607e-08
GOLT1B	0.268105	0.103	0.082	0.000555095	1
BTN2A2	0.268076	0.041	0.034	0.0744992	1
WDR31	0.268018	0.021	0.015	0.0325406	1
SMAP2	0.267993	0.21	0.168	1.21315e-06	0.0259844
SLC7A3	0.2679	0.015	0.011	0.100519	1
MAP2K4	0.267857	0.129	0.1	3.07359e-05	0.658331
SBDS	0.26752	0.263	0.219	3.22739e-06	0.0691274
STRIP1	0.267374	0.112	0.089	0.000434587	1
ZFYVE9	0.267187	0.158	0.125	1.88312e-05	0.403345
MORN1	0.267113	0.022	0.018	0.274548	1
PDCD10	0.266984	0.244	0.202	1.63338e-06	0.0349853
MYCBP2	0.266926	0.307	0.251	1.90931e-08	0.000408955
AC025181.2	0.266892	0.013	0.01	0.290974	1
ATP2B2	0.266786	0.059	0.045	0.00395837	1
SYF2	0.26673	0.274	0.238	7.87536e-05	1
DACT1	0.266657	0.099	0.075	0.000110125	1
STRADB	0.266408	0.098	0.075	9.87713e-05	1
ANKRD36BP1	0.266389	0.011	0.008	0.118498	1
CREB3L2	0.26595	0.012	0.011	0.706328	1
AL592293.1	0.265936	0.013	0.009	0.0634445	1
SAYSD1	0.265924	0.099	0.082	0.00515244	1
ANOS1	0.265856	0.067	0.065	0.587615	1
CRLS1	0.265461	0.132	0.108	0.000547036	1
ZNF414	0.265392	0.107	0.084	0.000322209	1
TRO	0.265329	0.271	0.226	1.33715e-06	0.0286405
TXN	0.265319	0.773	0.696	7.04104e-19	1.50812e-14
MDGA2	0.265204	0.026	0.018	0.00717252	1
CBX4	0.264935	0.08	0.065	0.00797915	1
RAB40C	0.264929	0.052	0.042	0.0220681	1
NUP160	0.26476	0.1	0.08	0.000890232	1
FJX1	0.264605	0.297	0.242	2.34314e-08	0.000501878
KCNC1	0.264569	0.043	0.035	0.0372219	1
DPH3	0.264544	0.179	0.142	4.68828e-06	0.100418
PLOD1	0.264465	0.052	0.041	0.00960093	1
SP3	0.264448	0.229	0.19	7.18173e-06	0.153825
ZNF496	0.264407	0.049	0.042	0.118111	1
KANSL1L	0.26425	0.139	0.106	3.75825e-06	0.0804979
CLPTM1	0.264239	0.22	0.178	1.40104e-06	0.0300089
SNHG12	0.264062	0.024	0.018	0.048152	1
AFF1	0.264013	0.051	0.04	0.0130634	1
RRP8	0.263964	0.071	0.059	0.0202297	1
CEP170B	0.263931	0.017	0.013	0.140484	1
TUBGCP3	0.263921	0.091	0.073	0.00158049	1
HS1BP3	0.263775	0.029	0.022	0.0331172	1
CSPP1	0.263612	0.116	0.094	0.000636446	1
VGLL4	0.263503	0.335	0.284	1.43922e-07	0.00308267
REXO1	0.263443	0.055	0.043	0.00918559	1
PTP4A3	0.263427	0.031	0.024	0.0239444	1
CASP9	0.263193	0.025	0.021	0.213877	1
AC092910.3	0.263169	0.018	0.014	0.158685	1
MCOLN1	0.263098	0.021	0.015	0.0334017	1
HDHD3	0.262948	0.044	0.031	0.00176893	1
SRFBP1	0.262873	0.171	0.138	2.20551e-05	0.472398
SPRY2	0.262671	0.083	0.063	0.000416833	1
RAMP1	0.262527	0.029	0.025	0.172489	1
NDUFA5	0.262516	0.484	0.399	6.87834e-13	1.47327e-08
C21orf91	0.262505	0.057	0.043	0.00216435	1
SLC27A4	0.262484	0.014	0.012	0.275689	1
RIMS1	0.262415	0.054	0.04	0.00196151	1
MED14	0.262341	0.082	0.07	0.0319354	1
CIP2A	0.262316	0.04	0.035	0.141788	1
LRP5	0.262258	0.04	0.033	0.0818293	1
PAXBP1-AS1	0.262221	0.016	0.013	0.257899	1
ZNF263	0.261989	0.058	0.043	0.00123716	1
TCF7L1	0.261972	0.025	0.022	0.307768	1
PXMP4	0.261623	0.03	0.024	0.0596893	1
CACTIN	0.261578	0.034	0.028	0.117297	1
ZNF282	0.261568	0.023	0.02	0.395585	1
CMAS	0.261451	0.207	0.162	1.58778e-07	0.00340086
TMEM41B	0.261432	0.134	0.109	0.000305793	1
RSPO3	0.261382	0.011	0.011	0.958757	1
QKI	0.261292	0.381	0.322	4.62127e-09	9.8983e-05
SLF2	0.261188	0.276	0.232	3.94056e-06	0.0844028
RNF111	0.261142	0.142	0.114	0.000103802	1
EIF5A2	0.260836	0.036	0.026	0.00702427	1
PIK3C2B	0.260741	0.028	0.02	0.00780243	1
ELOVL5	0.260597	0.151	0.127	0.00115425	1
TMCC1-AS1	0.26059	0.014	0.011	0.245011	1
GPR162	0.260558	0.085	0.07	0.0049159	1
CD164	0.260449	0.169	0.146	0.00344688	1
EPRS	0.260287	0.332	0.279	5.38821e-08	0.0011541
ELOVL4	0.260267	0.17	0.133	1.92475e-06	0.0412263
ZBTB38	0.26024	0.097	0.072	2.23984e-05	0.479751
NUDT12	0.260136	0.045	0.039	0.158763	1
ELOVL2	0.260094	0.246	0.212	5.98967e-05	1
KLHL12	0.260012	0.085	0.069	0.00396763	1
GNS	0.259654	0.108	0.083	7.6803e-05	1
UACA	0.25959	0.019	0.016	0.177411	1
CCNL2	0.259577	0.265	0.227	2.59477e-05	0.555773
AC005154.1	0.259436	0.045	0.037	0.0780126	1
TMEM116	0.259402	0.042	0.032	0.0180321	1
RSL1D1	0.259341	0.461	0.404	2.2559e-08	0.000483191
KCNH8	0.259315	0.094	0.078	0.00731391	1
FGFR1OP2	0.25901	0.168	0.142	0.00074982	1
SNAP91	0.258937	0.166	0.136	9.66551e-05	1
DPH7	0.258787	0.092	0.073	0.00191568	1
PGAM5	0.258767	0.026	0.022	0.265205	1
XPO4	0.258719	0.051	0.042	0.0319267	1
PGM2L1	0.258679	0.159	0.132	0.000377352	1
CCDC77	0.258603	0.056	0.05	0.184563	1
CBWD1	0.258586	0.084	0.066	0.00122595	1
PAXIP1-AS1	0.258082	0.051	0.042	0.0429006	1
ELP1	0.257888	0.083	0.062	0.000128491	1
GPR155	0.257561	0.067	0.049	0.000396702	1
TTC30B	0.257479	0.021	0.016	0.0574793	1
ARPP21	0.257437	0.16	0.126	5.2046e-06	0.111477
BRWD1	0.257373	0.275	0.224	1.40427e-07	0.0030078
COG2	0.257353	0.092	0.074	0.00277236	1
ZNF331	0.257244	0.079	0.063	0.00307869	1
TYW1	0.257242	0.07	0.052	0.000455991	1
SMCHD1	0.256883	0.284	0.238	2.37819e-06	0.0509384
INPPL1	0.256882	0.035	0.032	0.439345	1
MRPS22	0.256783	0.117	0.097	0.00279127	1
DCLRE1C	0.256735	0.033	0.028	0.151906	1
DNAJC10	0.256599	0.195	0.161	4.30623e-05	0.922352
EARS2	0.256552	0.028	0.023	0.140766	1
CDK5RAP1	0.256542	0.055	0.042	0.00760039	1
NUP88	0.256497	0.1	0.082	0.0046052	1
ACVR2A	0.256491	0.114	0.089	0.000108079	1
HPS5	0.256168	0.032	0.027	0.187568	1
CPNE2	0.256164	0.101	0.09	0.0592966	1
SLC25A22	0.255946	0.07	0.055	0.00275051	1
DOLPP1	0.255894	0.055	0.042	0.00634161	1
UBAC1	0.255832	0.181	0.155	0.00088824	1
AC135983.2	0.255781	0.036	0.031	0.218781	1
SLC26A11	0.255682	0.018	0.014	0.136391	1
MXD1	0.255633	0.081	0.061	0.000204537	1
WDR24	0.255624	0.032	0.027	0.137567	1
TMEM143	0.255544	0.013	0.008	0.0299193	1
RAB23	0.255313	0.068	0.056	0.019239	1
FRG1HP	0.255305	0.133	0.108	0.000257145	1
ZCWPW1	0.255091	0.03	0.02	0.00226738	1
RAB15	0.255051	0.038	0.031	0.0578289	1
ZDHHC17	0.254987	0.205	0.167	6.54258e-06	0.140136
PGK1	0.254964	0.568	0.517	3.28234e-10	7.03043e-06
AC092944.1	0.254948	0.011	0.007	0.0737399	1
ANKRD36B	0.254947	0.101	0.078	0.00031943	1
MON1A	0.254721	0.047	0.04	0.103097	1
SUMO2	0.254489	0.257	0.209	3.86905e-07	0.00828711
SERP2	0.254468	0.119	0.084	2.11946e-07	0.00453967
PRDM2	0.254273	0.231	0.185	2.22179e-07	0.00475886
ATXN7L3B	0.254255	0.485	0.402	8.62789e-13	1.84801e-08
TNK2	0.254209	0.022	0.018	0.16619	1
VLDLR-AS1	0.254175	0.046	0.033	0.00165025	1
GRPEL2	0.254167	0.095	0.081	0.0163351	1
ARFGAP1	0.254137	0.047	0.036	0.0110615	1
FKRP	0.254067	0.036	0.031	0.199999	1
ZFP2	0.253978	0.013	0.009	0.0514557	1
ZNF529-AS1	0.253842	0.023	0.018	0.0916967	1
AL359915.2	0.253648	0.016	0.01	0.0171483	1
LONP1	0.253617	0.07	0.053	0.000584826	1
JAK2	0.25361	0.055	0.041	0.00329006	1
AC099850.1	0.253577	0.023	0.017	0.0407623	1
IARS2	0.253573	0.172	0.145	0.000531461	1
FAIM2	0.253511	0.093	0.077	0.00955304	1
NPTN	0.253379	0.177	0.136	2.91126e-07	0.00623563
TCTE3	0.253064	0.011	0.009	0.358629	1
CTDSPL2	0.253016	0.253	0.202	6.49273e-08	0.00139068
CBWD6	0.252989	0.013	0.008	0.0498015	1
SELENBP1	0.252978	0.024	0.02	0.203444	1
PASK	0.252925	0.019	0.013	0.0314408	1
PRRT3	0.252912	0.02	0.015	0.0329102	1
ZC3H7A	0.252809	0.2	0.161	3.98016e-06	0.085251
ABCB8	0.252481	0.042	0.034	0.0452106	1
FKBPL	0.252327	0.021	0.019	0.556764	1
AMER3	0.252246	0.017	0.012	0.0379028	1
ARHGAP42	0.252209	0.045	0.04	0.25534	1
AC092803.2	0.25189	0.012	0.009	0.214652	1
ZNF749	0.251758	0.024	0.02	0.176148	1
AMN1	0.251745	0.141	0.112	4.47187e-05	0.95783
SMG1	0.251674	0.219	0.176	9.41979e-07	0.0201762
DUSP11	0.251651	0.119	0.099	0.00206682	1
FAM221A	0.251602	0.044	0.038	0.162679	1
ARHGEF11	0.251522	0.053	0.045	0.0885961	1
NDUFAF7	0.251504	0.058	0.047	0.012515	1
DENND3	0.251353	0.011	0.009	0.256162	1
TMEM30A	0.251311	0.44	0.376	1.81915e-09	3.89644e-05
TRIM52	0.250722	0.053	0.039	0.00134477	1
RFX3-AS1	0.250578	0.034	0.026	0.0200163	1
NSUN6	0.250497	0.084	0.067	0.00227019	1
CCDC28A	0.250211	0.043	0.035	0.0504731	1
TM7SF3	0.250153	0.112	0.088	0.000237139	1
AP001267.3	0.249962	0.028	0.025	0.292332	1
AHSA2P	0.249928	0.063	0.056	0.132174	1
ZNF512B	0.249895	0.075	0.058	0.00150661	1
PGBD5	0.249661	0.038	0.031	0.0830455	1
TAF5	0.249573	0.059	0.047	0.00952395	1
AMZ2P1	0.249523	0.197	0.152	1.08407e-07	0.00232197
RCAN3	0.249396	0.025	0.022	0.411202	1
AC010422.6	0.249379	0.012	0.008	0.0626001	1
FDXR	0.249331	0.032	0.025	0.0658277	1
ZNF420	0.249209	0.092	0.071	0.000417145	1
ANKDD1A	0.249166	0.03	0.023	0.0238112	1
TIGAR	0.249161	0.092	0.07	0.000228478	1
ZNF14	0.248993	0.066	0.048	0.000237737	1
MAFG	0.248943	0.066	0.052	0.00297911	1
RBMX	0.248814	0.625	0.544	3.63686e-13	7.78978e-09
LENG8	0.248799	0.055	0.044	0.0124236	1
MUT	0.248793	0.11	0.093	0.0096986	1
AKAP9	0.248784	0.482	0.415	6.87548e-10	1.47266e-05
OSER1	0.248782	0.108	0.094	0.0278954	1
ALS2	0.248777	0.079	0.063	0.0033759	1
RBM48	0.248768	0.107	0.087	0.00196125	1
ARHGAP12	0.248713	0.132	0.115	0.0102776	1
C20orf24	0.248498	0.131	0.106	0.000339306	1
KLHL21	0.248443	0.022	0.017	0.0943979	1
AKAP6	0.248429	0.144	0.115	4.67616e-05	1
AL445472.1	0.248312	0.021	0.017	0.150065	1
MTRR	0.248233	0.036	0.031	0.252384	1
DCAF15	0.248193	0.056	0.05	0.195087	1
MAX	0.248184	0.221	0.184	2.76362e-05	0.591939
CACYBP	0.24815	0.432	0.371	4.25606e-08	0.000911605
ZNF490	0.248076	0.044	0.036	0.0619117	1
VSTM2L	0.247954	0.039	0.027	0.00168065	1
CTC1	0.247704	0.02	0.016	0.132241	1
C22orf46	0.247665	0.044	0.034	0.01367	1
LRRC37A3	0.247506	0.044	0.035	0.0343906	1
SRP54	0.247495	0.219	0.18	8.26761e-06	0.177084
PPA2	0.247153	0.16	0.129	3.33645e-05	0.714634
LINC00476	0.247114	0.046	0.037	0.0294042	1
ZNF561	0.247041	0.058	0.049	0.0546067	1
HIVEP3	0.246837	0.045	0.034	0.00506868	1
YJEFN3	0.246718	0.012	0.009	0.1797	1
EPB41L1	0.246709	0.098	0.07	4.26072e-06	0.0912603
ANKRD45	0.24655	0.022	0.017	0.0577503	1
CDIPT	0.246528	0.106	0.089	0.00673298	1
AKAP10	0.246492	0.079	0.059	0.000277408	1
DICER1	0.24649	0.268	0.22	9.19068e-07	0.0196855
ZNF529	0.246408	0.126	0.103	0.000479269	1
UGCG	0.246379	0.117	0.087	6.53918e-06	0.140063
CDC23	0.246213	0.094	0.071	7.1991e-05	1
ACAP2	0.246145	0.193	0.159	3.29066e-05	0.704827
ACOT13	0.246142	0.09	0.078	0.054969	1
USP36	0.246123	0.044	0.036	0.0433505	1
SGCZ	0.245872	0.014	0.011	0.243394	1
ZBTB11	0.245773	0.105	0.084	0.000540034	1
ZZEF1	0.245701	0.059	0.043	0.000456249	1
STAT5B	0.24561	0.049	0.041	0.0620496	1
FBXO45	0.245524	0.107	0.082	7.22273e-05	1
USP38	0.245497	0.07	0.06	0.0694319	1
USP10	0.245407	0.289	0.244	3.19201e-06	0.0683696
XKR7	0.245201	0.012	0.008	0.0491661	1
TMED9	0.245144	0.254	0.211	2.39695e-06	0.0513402
ZC3H8	0.245035	0.146	0.119	0.000295995	1
SNX11	0.244948	0.038	0.029	0.0220721	1
MINDY1	0.244932	0.029	0.025	0.258068	1
GVQW3	0.244866	0.052	0.043	0.0351587	1
DYNC1I2	0.2445	0.618	0.549	4.63227e-12	9.92186e-08
HIST1H2AC	0.244335	0.036	0.029	0.0618438	1
SNHG19	0.244098	0.019	0.014	0.100243	1
PIGH	0.243994	0.107	0.085	0.000425527	1
ITGA6	0.243964	0.084	0.068	0.00410688	1
SDC3	0.243723	0.055	0.043	0.00863317	1
MRPL45	0.243679	0.113	0.089	0.000238308	1
ITSN1	0.243441	0.234	0.199	0.000112021	1
AC005332.5	0.243197	0.062	0.048	0.0037275	1
TSPAN13	0.243035	0.329	0.271	2.07125e-08	0.00044364
TNKS2	0.243009	0.225	0.178	1.86622e-07	0.00399725
GTF2IRD2B	0.243	0.066	0.055	0.0323191	1
AP002360.1	0.242985	0.038	0.031	0.0592329	1
ZNF148	0.24294	0.317	0.267	8.94885e-07	0.0191675
ATP2B4	0.242865	0.123	0.102	0.00202695	1
ATG7	0.242857	0.041	0.032	0.021617	1
OBSL1	0.242772	0.072	0.059	0.0130501	1
SLC9B2	0.242544	0.093	0.072	0.000439355	1
ERC2	0.242535	0.083	0.062	0.000281275	1
OTUD7A	0.242483	0.021	0.015	0.0218442	1
TXNDC16	0.24247	0.156	0.126	8.03822e-05	1
TAF1D	0.242212	0.134	0.11	0.000713656	1
RRP1B	0.242168	0.143	0.116	0.000182659	1
NIPA1	0.242136	0.106	0.088	0.0046207	1
ODF2L	0.242115	0.152	0.12	1.8288e-05	0.391711
CBX6	0.242107	0.082	0.065	0.00175428	1
TSC1	0.241962	0.127	0.099	4.29044e-05	0.91897
SBNO1	0.241863	0.251	0.204	3.59878e-07	0.00770823
ZNF236	0.241788	0.064	0.05	0.00705441	1
TFR2	0.24178	0.012	0.007	0.00845578	1
ZNF322	0.241737	0.154	0.122	2.82824e-05	0.605782
SVIP	0.241727	0.056	0.042	0.00387621	1
SMARCA2	0.241682	0.186	0.156	0.000129335	1
USP15	0.241651	0.229	0.195	0.000125411	1
WBP4	0.241507	0.109	0.089	0.00151492	1
CARNMT1	0.241354	0.053	0.042	0.011564	1
PTDSS1	0.241329	0.081	0.065	0.00412576	1
DDX52	0.241019	0.205	0.171	4.39925e-05	0.942275
ANAPC4	0.240998	0.098	0.085	0.0255929	1
PTPRG-AS1	0.240784	0.015	0.012	0.169096	1
LRRC49	0.240604	0.152	0.129	0.00146543	1
AL390719.1	0.240545	0.029	0.02	0.00492855	1
LINC00882	0.240471	0.023	0.015	0.00640421	1
RIPK1	0.24041	0.033	0.025	0.0360988	1
RWDD2A	0.240383	0.051	0.04	0.0103564	1
CSGALNACT1	0.240336	0.025	0.017	0.0126694	1
KDM1B	0.240212	0.098	0.072	2.23548e-05	0.478817
DUSP8	0.239754	0.08	0.064	0.00508428	1
CDK20	0.239519	0.039	0.033	0.140156	1
ERP44	0.239467	0.126	0.101	0.000349297	1
CDC7	0.239447	0.093	0.073	0.000922208	1
ZCCHC11	0.239446	0.359	0.297	6.57649e-09	0.000140862
EPC2	0.239414	0.189	0.148	7.06912e-07	0.0151414
SCAI	0.239373	0.07	0.059	0.0281609	1
OXR1	0.239285	0.137	0.108	4.59939e-05	0.985143
CC2D1A	0.239167	0.037	0.03	0.0454974	1
ALG10	0.239039	0.036	0.031	0.227087	1
CNEP1R1	0.238846	0.092	0.077	0.0107838	1
DGKD	0.238836	0.078	0.058	0.000353998	1
GAA	0.238742	0.027	0.021	0.0848547	1
TMEM126B	0.238566	0.156	0.129	0.00020857	1
UPRT	0.238484	0.048	0.04	0.0593866	1
KIDINS220	0.238199	0.616	0.537	2.53182e-13	5.4229e-09
SYT14	0.238034	0.179	0.143	1.09162e-05	0.233814
CLSTN3	0.23791	0.093	0.072	0.000319573	1
CDC25B	0.237898	0.065	0.05	0.00256021	1
AC099522.2	0.237513	0.009	0.01	0.864868	1
MSL1	0.237507	0.305	0.248	1.83414e-08	0.000392853
MIGA1	0.237478	0.099	0.077	0.000455382	1
C1orf52	0.237381	0.209	0.175	7.53849e-05	1
RASA2	0.23738	0.111	0.095	0.0176467	1
GUSBP1	0.237338	0.045	0.034	0.0113661	1
DNAJB11	0.237334	0.038	0.03	0.0449451	1
STX4	0.237276	0.073	0.057	0.00252372	1
RBM33	0.237122	0.17	0.134	7.05189e-06	0.151044
C2CD2L	0.237041	0.026	0.018	0.00588351	1
GOLGA8B	0.236989	0.061	0.048	0.0099253	1
VOPP1	0.23697	0.226	0.179	2.38151e-07	0.00510096
MAPK14	0.236914	0.086	0.07	0.00559559	1
ZNF254	0.236887	0.165	0.139	0.000718801	1
CYB5R4	0.236886	0.069	0.056	0.0123592	1
GNB1L	0.236867	0.038	0.029	0.00984134	1
MAGI3	0.236848	0.231	0.2	0.000394885	1
SMARCD1	0.236834	0.289	0.252	8.74461e-05	1
PSMG4	0.236801	0.106	0.088	0.00528119	1
CEP97	0.236778	0.145	0.118	0.000319462	1
YIPF2	0.236685	0.058	0.05	0.0843616	1
USP7	0.236683	0.121	0.098	0.000508062	1
RDH11	0.236413	0.027	0.021	0.0390336	1
ARG2	0.236286	0.111	0.088	0.000476267	1
TAOK1	0.236241	0.402	0.34	2.16736e-09	4.64227e-05
HSD17B11	0.236068	0.012	0.01	0.345816	1
RNF167	0.235989	0.217	0.178	1.9385e-05	0.415208
SEC14L1	0.235956	0.231	0.2	0.000292543	1
GCC2	0.235892	0.129	0.104	0.000312175	1
GABRB3	0.235805	0.208	0.167	3.16804e-06	0.0678562
CRISPLD1	0.235721	0.047	0.043	0.286153	1
SUCLA2	0.235613	0.187	0.154	3.56478e-05	0.763541
ZNF684	0.235591	0.02	0.015	0.0468831	1
FAM172A	0.23559	0.26	0.208	4.00747e-08	0.00085836
ANK3	0.23542	0.125	0.108	0.0168501	1
EMC7	0.235342	0.202	0.158	2.76917e-07	0.0059313
GLS	0.235083	0.138	0.113	0.000456925	1
NPIPA1	0.235067	0.021	0.019	0.515044	1
PJVK	0.23499	0.013	0.011	0.374346	1
WDR59	0.234981	0.054	0.047	0.174969	1
BDP1	0.234921	0.234	0.2	6.10194e-05	1
ZBTB41	0.234886	0.203	0.166	1.95818e-05	0.419422
PRKAR2B	0.234858	0.305	0.263	1.49115e-05	0.31939
TOR1AIP2	0.23485	0.135	0.114	0.00248585	1
ATF6B	0.234823	0.049	0.043	0.156557	1
KCMF1	0.234532	0.163	0.136	0.000275313	1
PHYKPL	0.234501	0.053	0.047	0.166707	1
ASB13	0.234431	0.036	0.029	0.0862773	1
KCNAB2	0.234312	0.015	0.012	0.27195	1
GFPT1	0.234258	0.191	0.158	0.000110973	1
POR	0.234028	0.169	0.142	0.000609279	1
ETV1	0.233782	0.214	0.187	0.00158037	1
PAIP2B	0.233777	0.049	0.039	0.0179047	1
ZKSCAN2	0.233564	0.047	0.037	0.0171258	1
AC138393.1	0.233498	0.022	0.016	0.0403023	1
ABCE1	0.233446	0.225	0.183	3.63248e-06	0.0778041
SNX4	0.233389	0.315	0.268	2.07113e-06	0.0443615
CLPX	0.233333	0.192	0.154	1.06774e-05	0.228698
BNIP2	0.233305	0.086	0.068	0.00189932	1
CCND1	0.233217	0.011	0.007	0.0461876	1
AC007541.1	0.233201	0.017	0.012	0.069743	1
SNX13	0.233196	0.148	0.116	1.33649e-05	0.286263
BZW1	0.233192	0.409	0.345	2.57294e-09	5.51098e-05
ASPH	0.233037	0.265	0.229	7.48023e-05	1
ZNF324	0.233027	0.023	0.021	0.52597	1
CSNK2A1	0.232955	0.368	0.312	1.11377e-07	0.00238559
RBL2	0.232894	0.185	0.149	1.21626e-05	0.260511
CYYR1	0.232732	0.021	0.017	0.199603	1
KCNT2	0.232669	0.055	0.048	0.114168	1
PRCP	0.232637	0.1	0.084	0.00892038	1
RNF122	0.232608	0.042	0.032	0.0119265	1
FBXW5	0.232529	0.131	0.104	0.000153457	1
FBXO3	0.232468	0.158	0.135	0.00273666	1
NECTIN3	0.232442	0.086	0.067	0.000652166	1
SLC4A1AP	0.232373	0.125	0.099	0.000197387	1
FAM214A	0.232346	0.105	0.086	0.00379812	1
PPM1K	0.232338	0.168	0.142	0.000635896	1
GMCL1	0.232325	0.102	0.091	0.0666506	1
RPARP-AS1	0.232276	0.014	0.011	0.174046	1
EXOC1	0.232251	0.228	0.193	0.000140399	1
SLC19A2	0.232249	0.048	0.039	0.0312745	1
RRN3P1	0.232201	0.108	0.094	0.0245669	1
C12orf4	0.23194	0.116	0.098	0.00457572	1
TMEM184B	0.231933	0.073	0.056	0.000896001	1
AC010615.2	0.231932	0.022	0.017	0.0796709	1
BLMH	0.231559	0.068	0.056	0.0192439	1
CDK12	0.231362	0.297	0.251	3.03094e-06	0.0649198
DIP2A	0.231235	0.07	0.057	0.0110321	1
DLAT	0.231188	0.088	0.071	0.00329188	1
LINC00665	0.231065	0.101	0.08	0.000735396	1
CUL2	0.23102	0.171	0.137	2.33864e-05	0.500914
WDR4	0.23101	0.021	0.016	0.0957151	1
PXDN	0.23098	0.078	0.069	0.0861828	1
KIAA0141	0.230958	0.051	0.043	0.0624439	1
LSG1	0.230825	0.131	0.102	4.25159e-05	0.910649
NIM1K	0.230784	0.038	0.029	0.0143149	1
STON2	0.230772	0.068	0.055	0.0129676	1
Z99129.4	0.230548	0.016	0.012	0.167206	1
ZNF292	0.230495	0.442	0.379	1.2036e-08	0.000257798
ABCC1	0.230442	0.03	0.027	0.402572	1
SELENOM	0.230423	0.08	0.062	0.000702347	1
LAMTOR3	0.230313	0.281	0.239	1.00096e-05	0.214396
TRMT5	0.230289	0.094	0.077	0.0039905	1
MDM4	0.230285	0.166	0.136	0.00013781	1
ATP6V1B2	0.230254	0.221	0.18	5.78233e-06	0.123852
PEX1	0.230208	0.118	0.101	0.0100963	1
SQSTM1	0.230154	0.216	0.188	0.00102034	1
CACNA1A	0.2301	0.035	0.023	0.00146271	1
CEP85	0.230067	0.036	0.031	0.151185	1
KAT5	0.230033	0.136	0.109	0.000107007	1
USP33	0.229965	0.363	0.306	8.16544e-08	0.00174896
RGN	0.229727	0.026	0.022	0.240586	1
RRM2B	0.229632	0.075	0.064	0.0478682	1
GLCCI1	0.229621	0.203	0.166	1.57214e-05	0.336736
MBD4	0.229556	0.157	0.13	0.000433805	1
MYO19	0.229476	0.02	0.018	0.397926	1
AL109918.1	0.229292	0.043	0.036	0.0905987	1
SNX16	0.229246	0.05	0.04	0.0335074	1
MAN1B1	0.229205	0.068	0.054	0.00391258	1
CASD1	0.22913	0.152	0.125	0.000268459	1
TIGD7	0.229104	0.055	0.043	0.00637357	1
PPP6R1	0.229092	0.013	0.009	0.05178	1
GNRHR2	0.228927	0.014	0.009	0.0521413	1
STX7	0.228825	0.35	0.291	2.14945e-08	0.000460391
IL6ST	0.2287	0.107	0.092	0.0199388	1
SCD5	0.228667	0.285	0.237	6.88235e-07	0.0147413
PSMC6	0.228652	0.274	0.224	3.64352e-07	0.00780405
ADAMTS3	0.228596	0.025	0.017	0.0132111	1
CAD	0.228585	0.012	0.011	0.64202	1
OIP5-AS1	0.228547	0.393	0.336	7.02747e-08	0.00150521
ZNF542P	0.228483	0.181	0.145	7.75421e-06	0.166087
FAM84A	0.22825	0.032	0.024	0.0171553	1
TCTN3	0.227982	0.079	0.065	0.0151019	1
FYTTD1	0.227897	0.344	0.288	1.15245e-07	0.00246843
PRKRIP1	0.227778	0.151	0.119	1.73396e-05	0.371398
ZER1	0.227729	0.064	0.052	0.014442	1
GFPT2	0.227708	0.016	0.01	0.0284361	1
LAMP2	0.227693	0.203	0.174	0.000499631	1
SH3RF3	0.227594	0.075	0.059	0.00306152	1
AC139887.2	0.227573	0.041	0.031	0.0134851	1
IGF2R	0.227515	0.133	0.11	0.00134921	1
FAM204A	0.227515	0.292	0.25	1.55863e-05	0.333843
SNRK	0.227358	0.09	0.073	0.00257781	1
CAB39L	0.227344	0.237	0.191	4.94697e-07	0.0105959
ZNF845	0.227205	0.042	0.034	0.0569301	1
POU2F1	0.22715	0.176	0.15	0.00101444	1
SLC30A7	0.227125	0.058	0.046	0.00845068	1
HERC6	0.227105	0.011	0.009	0.358072	1
PRPF4B	0.227013	0.318	0.274	1.27718e-05	0.273559
MPP5	0.226973	0.073	0.064	0.106205	1
ATP13A1	0.226953	0.072	0.059	0.0156755	1
PRUNE2	0.226708	0.033	0.025	0.0436233	1
ARNT	0.226637	0.037	0.032	0.162366	1
RBSN	0.226623	0.151	0.119	1.51404e-05	0.324292
PITRM1	0.226262	0.097	0.082	0.0128601	1
PHRF1	0.22602	0.063	0.05	0.0082763	1
EFNB1	0.225959	0.265	0.238	0.00220037	1
DDX1	0.225951	0.432	0.371	1.81969e-08	0.000389758
CCDC173	0.2258	0.022	0.018	0.19295	1
ADI1	0.225677	0.152	0.132	0.00634862	1
SERAC1	0.225642	0.07	0.055	0.00306702	1
NMT1	0.225546	0.133	0.113	0.00447577	1
ATRNL1	0.225545	0.092	0.07	0.000219925	1
PLEC	0.225515	0.017	0.015	0.455807	1
TRAF5	0.225475	0.021	0.019	0.349703	1
ADAM22	0.225365	0.079	0.064	0.00666158	1
MYNN	0.22526	0.142	0.122	0.0056858	1
IGHMBP2	0.224994	0.035	0.028	0.0474179	1
PJA2	0.22493	0.524	0.455	2.86218e-10	6.1305e-06
GPD1	0.224811	0.042	0.033	0.0238001	1
RMND5A	0.224796	0.12	0.098	0.000874451	1
WDR54	0.224746	0.15	0.12	6.64974e-05	1
KAZN	0.224701	0.075	0.061	0.00818179	1
TMEM209	0.224593	0.073	0.061	0.0210867	1
RAB5A	0.224557	0.284	0.233	4.22489e-07	0.00904928
IGFBP2	0.224532	0.747	0.734	0.000193046	1
AC018647.2	0.224474	0.025	0.021	0.247874	1
MUM1	0.224455	0.202	0.169	0.000137202	1
CHD2	0.224354	0.152	0.122	4.0749e-05	0.872803
ATE1	0.224258	0.142	0.124	0.0115741	1
RGMA	0.224254	0.105	0.088	0.00665793	1
ALKBH3	0.224199	0.043	0.037	0.123585	1
SULT4A1	0.224129	0.062	0.049	0.0103583	1
NFXL1	0.224034	0.072	0.058	0.00632647	1
ST13	0.224008	0.605	0.532	7.61411e-12	1.63087e-07
NSG2	0.223978	0.479	0.449	3.0981e-05	0.663581
AC007406.5	0.223728	0.014	0.01	0.0808353	1
ZNF81	0.223708	0.059	0.053	0.240783	1
TMEM198	0.223686	0.073	0.056	0.00184868	1
RNF216P1	0.223581	0.038	0.033	0.154231	1
AC004540.2	0.223437	0.011	0.011	0.943549	1
AC034236.2	0.223335	0.01	0.009	0.54715	1
RHOBTB2	0.223333	0.05	0.04	0.0226336	1
ZBTB43	0.223296	0.088	0.076	0.0367354	1
TMED3	0.223205	0.108	0.087	0.00117026	1
TIMM8A	0.223013	0.057	0.048	0.0599527	1
DUS4L	0.222999	0.056	0.044	0.00720884	1
TFAP4	0.222956	0.048	0.039	0.0403029	1
LRRC8D	0.22288	0.07	0.059	0.0297684	1
SSPN	0.222703	0.014	0.012	0.474438	1
ZNF141	0.222604	0.093	0.072	0.00058416	1
RRS1	0.22256	0.016	0.013	0.228178	1
BNIP3P1	0.222555	0.011	0.007	0.0749626	1
AXIN1	0.222538	0.039	0.033	0.110704	1
AL162595.1	0.222387	0.029	0.02	0.00650577	1
PQLC3	0.222287	0.014	0.011	0.173742	1
MAGI2-AS3	0.222184	0.138	0.119	0.00640698	1
AC015813.2	0.222178	0.028	0.025	0.270439	1
AC078777.1	0.222175	0.014	0.009	0.0316502	1
ACAD10	0.221994	0.014	0.012	0.40484	1
PCM1	0.221885	0.467	0.394	4.9651e-10	1.06347e-05
AL355574.1	0.221846	0.019	0.014	0.0480075	1
SMIM18	0.221833	0.054	0.044	0.0241743	1
AL662844.4	0.221792	0.014	0.01	0.0820799	1
SNAPC3	0.221772	0.257	0.212	1.28732e-06	0.0275731
LINC00641	0.221715	0.042	0.034	0.0415448	1
PIGG	0.221538	0.058	0.047	0.0239747	1
DDX31	0.221503	0.03	0.023	0.0391713	1
AC005912.1	0.221402	0.074	0.063	0.0319686	1
PDHX	0.221338	0.133	0.102	1.16804e-05	0.250182
LNPK	0.221314	0.35	0.284	7.96997e-10	1.70709e-05
ZRANB2	0.221274	0.435	0.381	1.5113e-06	0.0323706
ANKRD36C	0.221189	0.148	0.126	0.00287084	1
DOC2A	0.221097	0.03	0.025	0.117267	1
ZNF621	0.221026	0.045	0.036	0.0292756	1
ZFAND1	0.220975	0.077	0.061	0.00357413	1
GPT2	0.220845	0.145	0.118	0.000178685	1
TTI2	0.220842	0.052	0.043	0.0501261	1
EIF3B	0.220802	0.188	0.155	7.6775e-05	1
SOX21-AS1	0.22075	0.018	0.015	0.215215	1
ANGEL2	0.220658	0.172	0.149	0.00265128	1
FNTB	0.220651	0.028	0.025	0.362168	1
PRKACA	0.220597	0.092	0.078	0.0201346	1
SFR1	0.220463	0.047	0.039	0.0706211	1
BTN3A2	0.220452	0.013	0.01	0.291613	1
NBPF3	0.220352	0.054	0.044	0.0252128	1
REV3L	0.220329	0.255	0.213	6.04988e-06	0.129582
KIF5A	0.220266	0.201	0.166	4.9929e-05	1
BRIX1	0.220178	0.16	0.132	0.000243072	1
BNIP1	0.22016	0.073	0.058	0.00481118	1
TTC5	0.220048	0.093	0.074	0.00161292	1
GYS1	0.220042	0.06	0.045	0.00163359	1
UBASH3B	0.219997	0.032	0.025	0.0320873	1
METTL2B	0.219914	0.125	0.106	0.00540064	1
NFU1	0.219766	0.202	0.164	1.08459e-05	0.232309
SPOUT1	0.219751	0.053	0.048	0.244763	1
MYO5A	0.219738	0.268	0.226	1.00867e-05	0.216047
GCLM	0.219717	0.064	0.054	0.0374429	1
TOR1AIP1	0.219632	0.107	0.092	0.0173412	1
ESRRA	0.219351	0.076	0.055	8.97468e-05	1
NIF3L1	0.219335	0.091	0.074	0.00483994	1
CGGBP1	0.219307	0.476	0.414	5.18032e-09	0.000110957
AP3M2	0.219051	0.155	0.127	0.00022333	1
ARL4C	0.218938	0.35	0.301	2.26751e-06	0.0485678
ETV2	0.21892	0.021	0.023	0.598349	1
PPFIA2	0.218681	0.192	0.162	0.000283116	1
TMEM198B	0.218653	0.072	0.065	0.178149	1
L3MBTL2	0.218524	0.074	0.059	0.00796726	1
TMED7-TICAM2	0.218482	0.012	0.01	0.340515	1
ANKMY2	0.218307	0.125	0.102	0.00109368	1
CASK	0.218156	0.293	0.241	2.9025e-07	0.00621686
AC120114.1	0.218018	0.012	0.009	0.21393	1
NUP188	0.217956	0.067	0.054	0.00889447	1
MYBBP1A	0.217955	0.033	0.027	0.122189	1
Z68871.1	0.21795	0.014	0.012	0.475181	1
MOB4	0.217611	0.25	0.207	7.26739e-06	0.15566
MOSPD2	0.217609	0.065	0.053	0.0167251	1
GSTM3	0.217599	0.2	0.171	0.000427356	1
ZCCHC8	0.21746	0.083	0.07	0.0213771	1
AL513534.1	0.217448	0.027	0.023	0.256153	1
CENPC	0.21738	0.112	0.106	0.332387	1
SWT1	0.217257	0.081	0.067	0.0116363	1
GOLGA7	0.217249	0.339	0.289	2.23822e-06	0.0479405
PTPN11	0.217224	0.3	0.251	1.46637e-06	0.0314083
PPP1CB	0.217203	0.062	0.051	0.0317063	1
GLE1	0.217195	0.064	0.052	0.0156688	1
CTBP1	0.217158	0.291	0.239	2.67077e-07	0.00572052
RBM6	0.217133	0.26	0.223	9.91007e-05	1
NPAS2	0.217106	0.018	0.014	0.117547	1
ATP2C1	0.21704	0.241	0.202	1.66291e-05	0.356178
GOLGA4	0.216854	0.178	0.143	1.36149e-05	0.291617
METTL2A	0.216799	0.144	0.121	0.00166531	1
ATP6V0A2	0.216785	0.063	0.053	0.0533098	1
UBR7	0.216665	0.057	0.048	0.0431318	1
AC005696.4	0.216288	0.014	0.01	0.122606	1
ARL1	0.216135	0.142	0.117	0.000444728	1
MCPH1	0.215739	0.158	0.131	0.000725887	1
GORASP2	0.215693	0.228	0.192	4.56594e-05	0.977979
AGPAT4	0.21563	0.137	0.118	0.00517884	1
ONECUT2	0.215569	0.015	0.011	0.144199	1
ZNF696	0.215532	0.025	0.022	0.303924	1
FUBP3	0.215522	0.139	0.125	0.0411372	1
ZNF444	0.215463	0.096	0.077	0.00266425	1
MYB	0.215401	0.013	0.01	0.177037	1
CAPS2	0.215363	0.033	0.025	0.0285872	1
TOB1-AS1	0.215298	0.018	0.015	0.186181	1
DAZAP1	0.215268	0.181	0.143	4.06988e-06	0.0871728
BRD8	0.215004	0.284	0.242	2.39953e-05	0.513955
MAPRE3	0.214907	0.226	0.192	0.000100431	1
ETV6	0.214704	0.026	0.018	0.0104983	1
CCDC80	0.214619	0.014	0.013	0.683757	1
CRNKL1	0.214581	0.144	0.115	0.000100131	1
ZDHHC3	0.214568	0.11	0.094	0.0096556	1
GRHL1	0.214353	0.01	0.007	0.180453	1
RUNDC3A	0.214257	0.108	0.086	0.000791379	1
CNIH1	0.214199	0.207	0.171	3.02055e-05	0.646972
TNFRSF25	0.21415	0.012	0.009	0.21555	1
RERE	0.214046	0.422	0.361	3.14663e-08	0.000673977
OS9	0.213984	0.226	0.186	1.12952e-05	0.241931
C1QTNF6	0.213876	0.028	0.019	0.00207718	1
CYTH1	0.213875	0.14	0.115	0.00054716	1
IFNAR1	0.213855	0.306	0.259	2.13017e-06	0.0456261
HDAC2-AS2	0.213758	0.028	0.022	0.0400089	1
CARM1	0.213733	0.051	0.044	0.142389	1
GNL3	0.213726	0.235	0.198	3.70529e-05	0.793636
IFT81	0.213709	0.202	0.173	0.000575441	1
NAPB	0.213689	0.102	0.078	0.000112493	1
PRPF4	0.213656	0.12	0.097	0.000477654	1
STAG1	0.213605	0.235	0.197	3.87582e-05	0.830163
HSPA1B	0.213477	0.036	0.03	0.141327	1
POLA1	0.213454	0.092	0.079	0.0307938	1
JAM3	0.213331	0.071	0.059	0.0193924	1
TRAF3IP2-AS1	0.213291	0.12	0.1	0.00346513	1
GALNT11	0.213029	0.155	0.13	0.000879492	1
EPS15	0.213019	0.138	0.108	3.44161e-05	0.737159
AC087500.1	0.213004	0.021	0.016	0.083175	1
MESD	0.212952	0.228	0.193	0.00010049	1
WDR17	0.212876	0.071	0.056	0.00318306	1
STT3A	0.212843	0.135	0.112	0.00166633	1
SLC4A3	0.212715	0.042	0.033	0.0255948	1
TTC21B	0.212686	0.075	0.063	0.0306873	1
PIP4K2A	0.212507	0.056	0.051	0.31286	1
RRP1	0.212444	0.073	0.062	0.0302997	1
NOL8	0.212269	0.138	0.108	2.99413e-05	0.641313
AP4E1	0.212208	0.038	0.033	0.19398	1
BUD23	0.212185	0.193	0.161	0.000134914	1
SOD2.1	0.212134	0.014	0.01	0.100023	1
GNAQ	0.2121	0.348	0.303	9.44002e-06	0.202196
AL157871.6	0.212067	0.011	0.009	0.179804	1
ZNF106	0.211981	0.218	0.18	1.56086e-05	0.334321
PCID2	0.211823	0.125	0.095	1.76476e-05	0.377995
SNIP1	0.2118	0.039	0.03	0.0191583	1
LRIF1	0.211708	0.148	0.114	6.43839e-06	0.137904
CITED2	0.211637	0.405	0.343	2.43044e-08	0.000520576
GATB	0.21157	0.056	0.045	0.0211069	1
AAMP	0.211568	0.196	0.164	6.79389e-05	1
BCAN	0.211456	0.189	0.183	0.387699	1
MCCC1	0.211111	0.073	0.063	0.0802371	1
EXOG	0.211082	0.076	0.063	0.015167	1
SEC62	0.211082	0.591	0.505	1.07191e-12	2.29592e-08
THSD7A	0.211078	0.084	0.07	0.0117312	1
RNF40	0.21099	0.104	0.088	0.0113916	1
HTATSF1	0.21093	0.391	0.337	2.8654e-06	0.061374
PAK1	0.210924	0.183	0.152	0.000142183	1
ZNF25	0.210919	0.143	0.119	0.00132765	1
SAFB2	0.210911	0.172	0.139	5.47176e-05	1
GABRB1	0.21081	0.023	0.019	0.21208	1
MEF2A	0.210804	0.145	0.124	0.00377362	1
GAS6	0.210767	0.083	0.062	0.000265511	1
ZNF75A	0.210697	0.108	0.094	0.0247925	1
ME2	0.210574	0.236	0.2	0.000117131	1
FN3K	0.21051	0.072	0.059	0.0159173	1
ZBTB21	0.210504	0.142	0.106	1.03693e-06	0.0222099
POLI	0.21044	0.123	0.108	0.0310521	1
PAIP2	0.210438	0.67	0.607	3.95057e-10	8.46172e-06
PSMD12	0.210436	0.342	0.277	8.11683e-10	1.73854e-05
KDM4C	0.210395	0.043	0.031	0.00385978	1
CCNT2	0.210299	0.206	0.173	8.36582e-05	1
GZF1	0.210232	0.059	0.052	0.145033	1
ARL14EP	0.210222	0.266	0.233	0.000488629	1
PPFIBP1	0.210213	0.058	0.048	0.0398755	1
AKR1C3	0.210181	0.016	0.011	0.035352	1
SESN3	0.21016	0.324	0.293	0.000745889	1
SNX14	0.210061	0.126	0.102	0.000807787	1
JRKL	0.209648	0.099	0.077	0.000334402	1
CHM	0.209508	0.106	0.093	0.0516282	1
TRIM23	0.209472	0.108	0.089	0.00255183	1
UPP1	0.20942	0.013	0.011	0.332043	1
TRIM24	0.209365	0.637	0.564	1.61921e-09	3.46819e-05
CDV3	0.209303	0.148	0.118	0.000103149	1
SEPHS2	0.209297	0.103	0.081	0.000607354	1
RAD17	0.2092	0.132	0.105	0.000101396	1
TULP4	0.209192	0.135	0.107	9.05383e-05	1
IDS	0.209164	0.287	0.236	2.70659e-07	0.00579724
C3orf70	0.209098	0.15	0.124	0.000485547	1
CBX8	0.209023	0.08	0.064	0.00518745	1
CCDC157	0.208894	0.018	0.016	0.403803	1
APPL1	0.208796	0.269	0.234	0.000248672	1
SUMF2	0.208725	0.078	0.064	0.0154157	1
BTRC	0.208722	0.137	0.11	0.000173293	1
OPTN	0.208714	0.375	0.321	9.47888e-07	0.0203028
MAD1L1	0.208709	0.065	0.053	0.0229501	1
PHF1	0.208654	0.078	0.06	0.00107529	1
ULBP2	0.208609	0.011	0.008	0.148637	1
YY1AP1	0.208605	0.045	0.037	0.0779541	1
FAM98A	0.208571	0.164	0.131	4.50419e-05	0.964752
SGMS1	0.20856	0.037	0.029	0.0258309	1
ZNF280B	0.208558	0.044	0.039	0.23793	1
YIPF4	0.20853	0.233	0.193	1.66444e-05	0.356506
CWC15	0.208488	0.447	0.382	1.68891e-08	0.000361748
MDM2	0.208424	0.255	0.222	0.000852991	1
NUP35	0.20834	0.057	0.047	0.0282549	1
ANKRD44	0.208316	0.052	0.041	0.0154025	1
SSBP3	0.208291	0.162	0.135	0.00036335	1
ABHD5	0.20829	0.054	0.044	0.0316891	1
GALNT2	0.208257	0.077	0.061	0.00378407	1
RXYLT1	0.208198	0.092	0.078	0.022369	1
MGA	0.208182	0.142	0.113	0.000129264	1
ANKRD50	0.208086	0.213	0.179	8.96836e-05	1
TMEM186	0.208082	0.047	0.038	0.0431837	1
ZNF204P	0.208072	0.04	0.031	0.0167693	1
ZNF583	0.208	0.124	0.103	0.00214397	1
EEFSEC	0.207934	0.071	0.06	0.0364463	1
TMEM223	0.20792	0.075	0.062	0.0146395	1
LGMN	0.207912	0.051	0.044	0.083382	1
KLHL35	0.207828	0.174	0.145	0.00027709	1
LONRF2	0.207696	0.131	0.115	0.0185075	1
C16orf91	0.207597	0.094	0.077	0.00446156	1
ZNF574	0.207564	0.075	0.063	0.0193231	1
WDR26	0.207539	0.1	0.076	0.000126485	1
AC097534.2	0.20749	0.084	0.068	0.00745449	1
IPO9-AS1	0.207347	0.028	0.024	0.249179	1
MGAT2	0.207324	0.076	0.065	0.0442315	1
PDXDC1	0.207284	0.115	0.092	0.000638356	1
FAM3C	0.207283	0.173	0.141	8.37013e-05	1
FAM91A1	0.207186	0.094	0.076	0.00407266	1
LZIC	0.207152	0.355	0.295	4.595e-08	0.000984203
AC016717.2	0.207143	0.012	0.008	0.0489432	1
GALNT18	0.207127	0.01	0.008	0.263571	1
USP6NL	0.207021	0.107	0.085	0.000627936	1
ZBTB37	0.206986	0.085	0.07	0.00954823	1
PHF14	0.206967	0.521	0.459	6.00431e-09	0.000128606
CEP350	0.20667	0.429	0.357	1.43747e-10	3.07892e-06
ACTN2	0.20663	0.028	0.02	0.0201484	1
ATAD2B	0.206566	0.118	0.104	0.0280126	1
GTDC1	0.206454	0.102	0.089	0.0364132	1
ZNF189	0.20643	0.086	0.073	0.0166026	1
PPM1D	0.206423	0.095	0.082	0.030406	1
UBA3	0.206227	0.219	0.194	0.00372995	1
EPOR	0.206039	0.017	0.013	0.140474	1
TEX9	0.206002	0.052	0.041	0.0204431	1
ZNF815P	0.20557	0.014	0.012	0.27738	1
PROS1	0.205393	0.019	0.015	0.13528	1
CCDC90B	0.205297	0.355	0.302	6.9916e-07	0.0149753
DKC1	0.20526	0.145	0.12	0.000751269	1
DSTN	0.205209	0.582	0.508	1.03416e-10	2.21508e-06
CTSA	0.205204	0.054	0.046	0.0616019	1
SPATS2L	0.205187	0.116	0.1	0.0155419	1
TERF2IP	0.204953	0.675	0.613	2.15941e-11	4.62525e-07
WDR35	0.204952	0.056	0.047	0.0546903	1
CEP250	0.204766	0.075	0.063	0.0214583	1
ARID5A	0.204747	0.032	0.027	0.139779	1
AP3M1	0.204665	0.201	0.173	0.000717372	1
BCL11B	0.204658	0.175	0.149	0.00101465	1
EXOSC1	0.204656	0.076	0.061	0.00759782	1
SSFA2	0.204643	0.06	0.05	0.0359626	1
TNC	0.204595	0.065	0.064	0.854503	1
PLEKHM3	0.20457	0.052	0.04	0.00664332	1
CDYL	0.204556	0.08	0.064	0.0039158	1
AL117336.3	0.204538	0.01	0.009	0.364094	1
SEPT7	0.204408	0.805	0.743	1.43137e-13	3.06585e-09
TM9SF3	0.204402	0.367	0.316	6.10919e-07	0.0130853
CNGB3	0.204344	0.029	0.026	0.320394	1
AC004943.2	0.204332	0.017	0.012	0.0838734	1
AC092069.1	0.20431	0.028	0.024	0.275944	1
EXD2	0.204187	0.098	0.084	0.0264627	1
BRAP	0.204145	0.13	0.106	0.000751471	1
TBCK	0.204127	0.102	0.085	0.00487667	1
ARL6	0.20411	0.061	0.051	0.0317507	1
GBE1	0.204103	0.026	0.019	0.0331068	1
CAND2	0.20408	0.022	0.019	0.339076	1
TIGD4	0.204076	0.012	0.01	0.288967	1
AC104986.2	0.204057	0.048	0.043	0.259509	1
SLC7A11	0.204042	0.061	0.049	0.0101014	1
MICALL1	0.203991	0.026	0.021	0.101532	1
HIP1	0.203972	0.138	0.112	0.000309947	1
TTC37	0.203814	0.235	0.197	3.69196e-05	0.79078
DNAJB1	0.203694	0.202	0.172	0.000273441	1
KDM5A	0.203646	0.274	0.233	2.47273e-05	0.529633
TMF1	0.203599	0.211	0.17	2.16607e-06	0.0463951
LURAP1L	0.203571	0.014	0.011	0.175495	1
MSRA	0.203461	0.131	0.113	0.0109579	1
ZNF770	0.203293	0.316	0.268	2.76637e-06	0.0592528
WNK3	0.203285	0.215	0.178	1.91887e-05	0.411003
C9orf72	0.203285	0.138	0.116	0.00218924	1
ZDHHC21	0.203267	0.096	0.078	0.00292407	1
CMBL	0.20322	0.095	0.08	0.0128928	1
PRPF8	0.203209	0.31	0.266	7.82499e-06	0.167603
PPP4R3B	0.203106	0.371	0.31	6.0857e-08	0.0013035
KMT5C	0.20297	0.048	0.044	0.310374	1
AC010624.2	0.202957	0.012	0.006	0.00247342	1
SMAD2	0.202941	0.195	0.163	9.81572e-05	1
TFPT	0.202889	0.047	0.04	0.132032	1
MGEA5	0.20281	0.394	0.335	2.04587e-07	0.00438205
PNRC1	0.20274	0.493	0.436	8.47006e-08	0.0018142
SNHG8	0.202689	0.201	0.159	1.46469e-06	0.0313723
DIEXF	0.202645	0.061	0.048	0.00585582	1
MARCH1	0.202475	0.125	0.103	0.00127059	1
SUPV3L1	0.202406	0.08	0.062	0.00114319	1
HOMER1	0.202304	0.062	0.049	0.00991743	1
DDX18	0.202192	0.315	0.263	5.39641e-07	0.0115586
NUDCD3	0.202138	0.142	0.115	0.000260543	1
AL512380.2	0.202005	0.077	0.062	0.0078244	1
C16orf45	0.20197	0.318	0.269	3.18921e-06	0.0683098
TIAM1	0.201948	0.068	0.056	0.0177207	1
AC025287.1	0.201929	0.021	0.015	0.0273424	1
NGDN	0.201875	0.168	0.143	0.00130828	1
JDP2	0.201791	0.015	0.012	0.200305	1
ZBTB33	0.201745	0.139	0.124	0.0305467	1
ACYP1	0.201718	0.129	0.1	2.77198e-05	0.59373
BTBD6	0.201665	0.124	0.103	0.00202588	1
DCUN1D4	0.201659	0.233	0.198	0.000121556	1
QRICH1	0.201561	0.139	0.123	0.0193234	1
B3GNT4	0.201522	0.013	0.008	0.0174986	1
DUS1L	0.201513	0.04	0.035	0.197022	1
NCAM1	0.201402	0.666	0.601	2.83534e-11	6.07302e-07
CYB561	0.201394	0.016	0.011	0.0680944	1
PPP1R26	0.201229	0.027	0.022	0.166536	1
NUP50	0.201204	0.145	0.129	0.027532	1
DMD	0.201152	0.094	0.081	0.0290497	1
RMDN3	0.200972	0.095	0.083	0.0399371	1
CAMK2N1	0.20097	0.537	0.484	1.17881e-06	0.0252489
RPGR	0.200884	0.013	0.011	0.497086	1
RAB3GAP1	0.20081	0.17	0.141	0.000181423	1
DNAJA3	0.200787	0.059	0.048	0.0193899	1
MCMBP	0.200705	0.2	0.168	0.000241941	1
NRXN2	0.200661	0.196	0.164	0.0001486	1
ATOH8	0.200532	0.01	0.007	0.0929355	1
SPIN1	0.200427	0.416	0.358	7.77461e-08	0.00166524
TSGA10	0.200398	0.029	0.023	0.0716934	1
ANKS3	0.200361	0.045	0.039	0.169854	1
PELI1	0.200239	0.213	0.187	0.00249322	1
RARS2	0.200223	0.197	0.169	0.00082509	1
NCK1-AS1	0.200055	0.024	0.018	0.067584	1
GPC1	0.199995	0.217	0.197	0.0179411	1
ZNF644	0.199763	0.453	0.394	2.12912e-07	0.00456035
RAMP2-AS1	0.199708	0.021	0.016	0.0697907	1
ANKLE2	0.199596	0.183	0.147	1.19716e-05	0.25642
CLVS2	0.199503	0.13	0.108	0.00157227	1
UGGT2	0.199354	0.102	0.089	0.0355234	1
RLF	0.199352	0.225	0.188	6.09521e-05	1
UTP3	0.199207	0.064	0.046	0.000358509	1
FAF2	0.199165	0.242	0.204	4.17982e-05	0.895275
DNAJB6	0.198767	0.381	0.324	4.00407e-07	0.00857632
P4HTM	0.198681	0.076	0.065	0.054957	1
GUSBP3	0.198592	0.01	0.008	0.220022	1
FAM171B	0.198585	0.428	0.376	8.10634e-07	0.017363
TGDS	0.198339	0.027	0.02	0.0285688	1
GPALPP1	0.198311	0.111	0.098	0.0405073	1
COPG2	0.198254	0.057	0.044	0.00680881	1
ZNF624	0.198184	0.063	0.05	0.00962791	1
CDK8	0.197858	0.122	0.102	0.00385984	1
MFAP3	0.197811	0.124	0.106	0.00708171	1
RNF185	0.197768	0.089	0.077	0.0351379	1
TM9SF2	0.197715	0.349	0.29	6.3898e-08	0.00136863
AP001816.1	0.197551	0.021	0.017	0.150694	1
ADAM15	0.19754	0.042	0.038	0.350454	1
BCL7A	0.197433	0.299	0.254	1.0654e-05	0.228198
WDTC1	0.197259	0.056	0.046	0.025769	1
TMEFF2	0.19722	0.05	0.04	0.0337925	1
ARHGAP23	0.197148	0.037	0.029	0.0414029	1
ARSF	0.197148	0.022	0.018	0.173284	1
PITPNB	0.197066	0.272	0.231	3.58468e-05	0.767802
MYO9B	0.196972	0.121	0.103	0.00575982	1
CARMIL3	0.196965	0.028	0.019	0.00411576	1
PCTP	0.196949	0.01	0.009	0.874316	1
ZMYND11	0.196844	0.256	0.22	0.000140123	1
PIAS2	0.196736	0.159	0.129	0.000100865	1
PDIA4	0.196612	0.234	0.217	0.055951	1
ELK1	0.196599	0.052	0.045	0.082164	1
AL137782.1	0.196528	0.011	0.009	0.214465	1
NUDT17	0.19652	0.01	0.008	0.310646	1
FEM1B	0.196441	0.201	0.167	5.09841e-05	1
PCAT6	0.196419	0.046	0.037	0.0262736	1
COL6A2	0.196331	0.017	0.014	0.254888	1
MOAP1	0.196271	0.125	0.102	0.00082021	1
CAMSAP2	0.196025	0.25	0.211	3.65333e-05	0.782508
KLHDC2	0.195978	0.275	0.232	1.12241e-05	0.240409
MINDY3	0.195934	0.118	0.094	0.000348094	1
EHMT2	0.195901	0.238	0.201	5.19464e-05	1
SPRY3	0.195838	0.014	0.011	0.204135	1
FOXJ3	0.195829	0.227	0.191	8.54688e-05	1
KMT5B	0.195741	0.369	0.32	7.30509e-06	0.156468
AKTIP	0.195682	0.104	0.084	0.0013141	1
GLIS2	0.195608	0.028	0.023	0.084155	1
SMU1	0.195605	0.255	0.223	0.000739869	1
CHTF8	0.195495	0.116	0.102	0.0373914	1
PPID	0.195456	0.193	0.159	4.75502e-05	1
RBM12B	0.195344	0.113	0.094	0.00441459	1
CUL4B	0.195342	0.163	0.138	0.00135339	1
TIMM23B	0.195285	0.012	0.009	0.0981487	1
GPN2	0.195223	0.059	0.047	0.0147073	1
CCDC66	0.194895	0.158	0.131	0.000762489	1
AC093323.1	0.194838	0.046	0.037	0.0364573	1
ARMCX2	0.194791	0.074	0.057	0.00129906	1
DLG2	0.194789	0.167	0.137	0.00014876	1
AL391645.1	0.194649	0.01	0.009	0.629732	1
AC131235.1	0.194634	0.012	0.011	0.576793	1
CSNK1G3	0.194567	0.228	0.182	8.85256e-07	0.0189613
EFCAB2	0.194454	0.055	0.047	0.103176	1
RPP25L	0.194453	0.049	0.046	0.471656	1
ZFP69B	0.194412	0.089	0.074	0.0105992	1
MRPS9	0.194356	0.108	0.089	0.00317691	1
MAPKAPK5-AS1	0.194315	0.093	0.074	0.00148787	1
MAP4K4	0.194287	0.618	0.547	6.0514e-10	1.29615e-05
IFT74	0.194168	0.076	0.057	0.000260973	1
ZNF652	0.194165	0.162	0.13	6.03507e-05	1
ZNF532	0.194061	0.168	0.146	0.00421888	1
MEAF6	0.193952	0.368	0.322	2.65531e-05	0.568741
MAFF	0.193937	0.014	0.009	0.0155511	1
CTNND2	0.193761	0.228	0.186	4.49654e-06	0.0963115
FAM110B	0.193741	0.208	0.176	0.000218759	1
ABHD12	0.193676	0.115	0.096	0.00534223	1
LMBRD2	0.193645	0.13	0.113	0.0124056	1
ARMCX5-GPRASP2	0.193484	0.081	0.063	0.000940921	1
AASDH	0.193417	0.101	0.084	0.00832224	1
USP47	0.193279	0.32	0.278	4.99427e-05	1
KLHL3	0.193077	0.022	0.019	0.381716	1
GSPT2	0.193048	0.135	0.112	0.00125237	1
GNAO1	0.193007	0.309	0.277	0.000813257	1
SLC25A16	0.192987	0.044	0.036	0.0444301	1
FARP1	0.192845	0.273	0.238	0.000258598	1
AP1AR	0.192822	0.195	0.164	0.000283156	1
EHMT1	0.192689	0.207	0.179	0.00107824	1
FLII	0.192683	0.082	0.07	0.0482154	1
SUGT1	0.192673	0.257	0.214	7.65955e-06	0.16406
RFK	0.192581	0.163	0.135	0.000414611	1
CNOT11	0.192552	0.071	0.057	0.0101645	1
LRRC27	0.192534	0.085	0.068	0.00308746	1
HIF1A	0.192496	0.191	0.159	0.000113577	1
DBP	0.192306	0.044	0.04	0.399388	1
PSMD7	0.192273	0.316	0.279	0.000317398	1
CREBRF	0.19227	0.076	0.06	0.00430266	1
CAST	0.192244	0.053	0.052	0.883462	1
LRCH2	0.192205	0.276	0.231	9.87408e-06	0.211493
LINC01138	0.192179	0.017	0.013	0.163654	1
FARSB	0.191971	0.235	0.204	0.000780465	1
CLCN3	0.191965	0.265	0.228	0.000131386	1
PARP4	0.191951	0.051	0.044	0.118672	1
ZNF44	0.191661	0.063	0.05	0.0114422	1
CCZ1	0.191629	0.14	0.118	0.00288829	1
TMEM69	0.191621	0.102	0.085	0.0047929	1
CCDC127	0.191474	0.072	0.061	0.030902	1
RRNAD1	0.191424	0.056	0.046	0.03348	1
NOP16	0.191309	0.075	0.064	0.0376984	1
SLC38A6	0.191302	0.025	0.018	0.019179	1
ARHGEF12	0.191193	0.189	0.156	9.29011e-05	1
CCDC130	0.190995	0.121	0.1	0.00194487	1
ATG4C	0.190981	0.038	0.032	0.104533	1
CCP110	0.190957	0.253	0.207	1.87649e-06	0.0401925
FNDC3A	0.190915	0.217	0.183	0.000141197	1
CNDP2	0.190757	0.144	0.126	0.0111381	1
NRDC	0.190621	0.321	0.272	3.85561e-06	0.0825833
MLF1	0.190591	0.097	0.077	0.00148112	1
SHANK1	0.190498	0.013	0.01	0.211078	1
TYW3	0.190415	0.022	0.019	0.418529	1
BTD	0.190306	0.029	0.024	0.122684	1
SARS	0.190303	0.475	0.421	3.59206e-07	0.00769383
ST7	0.190138	0.119	0.097	0.00109534	1
TMEM38A	0.190015	0.029	0.022	0.0242148	1
KIF3A	0.19001	0.443	0.381	2.05312e-07	0.00439757
EIF4H	0.18992	0.23	0.188	1.10711e-05	0.237131
NAPA	0.189913	0.047	0.04	0.0884871	1
RNF115	0.189864	0.133	0.109	0.000688382	1
WIPF1	0.189845	0.02	0.016	0.151562	1
SIRT2	0.189812	0.19	0.164	0.00132829	1
MPP1	0.189726	0.028	0.026	0.57499	1
KLHL24	0.189721	0.275	0.237	0.000160854	1
SLIT1	0.189683	0.064	0.048	0.000959244	1
SLC38A1	0.189632	0.41	0.342	1.11313e-08	0.000238422
ZNF397	0.189628	0.157	0.129	0.000510522	1
BRAF	0.189427	0.122	0.103	0.00713335	1
CADM1	0.189277	0.482	0.45	0.000390441	1
ANKRD23	0.18911	0.033	0.028	0.231119	1
LMBR1L	0.189101	0.124	0.109	0.0281639	1
BAZ2A	0.188876	0.129	0.107	0.00149188	1
ZMYM2	0.188867	0.237	0.2	5.48009e-05	1
LRPPRC	0.188856	0.259	0.212	1.22931e-06	0.0263307
RBM11	0.188728	0.019	0.012	0.00576679	1
UPF1	0.188642	0.045	0.036	0.0375321	1
TMEM260	0.188597	0.058	0.048	0.0335073	1
PARD6G	0.188553	0.074	0.066	0.147222	1
RABGGTB	0.18851	0.096	0.075	0.000544994	1
C2orf69	0.188383	0.108	0.091	0.0079771	1
PDE4A	0.188302	0.044	0.031	0.00131786	1
PTEN	0.188292	0.298	0.255	2.95003e-05	0.631866
GLYATL2	0.188143	0.05	0.039	0.0140906	1
CWC27	0.18812	0.195	0.166	0.000465743	1
PDHB	0.187981	0.222	0.186	4.78199e-05	1
PDZD8	0.187979	0.143	0.115	0.000208566	1
FUBP1	0.187895	0.452	0.396	1.11669e-06	0.0239183
CEP128	0.187851	0.031	0.027	0.2399	1
NUTM2B-AS1	0.187709	0.092	0.079	0.0363436	1
TSPYL4	0.187573	0.21	0.17	1.10013e-05	0.235636
IMMP2L	0.187484	0.054	0.043	0.0162988	1
CELF3	0.187424	0.199	0.169	0.000401275	1
MTRF1L	0.187409	0.075	0.063	0.0238836	1
COPS8	0.18739	0.33	0.294	0.000512345	1
TPP2	0.187356	0.124	0.107	0.0149674	1
CARS	0.187313	0.142	0.113	8.59548e-05	1
C5orf24	0.187177	0.173	0.144	0.000281937	1
ZNF669	0.187162	0.079	0.064	0.00838678	1
B3GNT10	0.187128	0.012	0.01	0.251412	1
TTC17	0.187023	0.14	0.114	0.000437318	1
SURF2	0.186916	0.109	0.094	0.014992	1
FRS2	0.186902	0.166	0.14	0.00123803	1
AC016727.1	0.186883	0.02	0.016	0.0970032	1
MPHOSPH6	0.186837	0.2	0.168	0.000205608	1
AMFR	0.186836	0.082	0.065	0.0027856	1
RANBP2	0.186834	0.285	0.241	7.30819e-06	0.156534
ABHD13	0.186769	0.079	0.064	0.00965728	1
ASH1L	0.186705	0.255	0.213	1.0903e-05	0.233531
ACBD3	0.186685	0.203	0.172	0.000368395	1
MAGEE1	0.186632	0.049	0.042	0.115872	1
TANC2	0.186547	0.165	0.137	0.000375945	1
IPO7	0.186401	0.311	0.271	0.000141255	1
ZNF692	0.186361	0.064	0.055	0.104032	1
TMCO3	0.186319	0.098	0.082	0.00780443	1
ATF2	0.186273	0.258	0.216	1.80934e-05	0.387542
PGM3	0.18625	0.125	0.108	0.011567	1
RND3	0.186215	0.403	0.364	5.46968e-05	1
ROBO3	0.186194	0.022	0.013	0.00205521	1
SCOC	0.18608	0.307	0.27	0.000190354	1
DNAJB14	0.186038	0.135	0.117	0.00908642	1
EIF2S2	0.186034	0.427	0.373	1.49873e-07	0.00321013
DNM1L	0.185949	0.293	0.257	0.00018458	1
ADNP2	0.18593	0.07	0.054	0.00145349	1
SON	0.185886	0.753	0.69	2.81387e-11	6.02703e-07
CYCS	0.185867	0.501	0.454	4.95328e-06	0.106094
AC068338.3	0.185728	0.023	0.019	0.272739	1
TPGS1	0.185669	0.148	0.118	7.38953e-05	1
ANKRD49	0.18565	0.115	0.095	0.0027312	1
ARNTL	0.185473	0.057	0.046	0.0156713	1
BAIAP2	0.185423	0.083	0.071	0.0364138	1
DNAJC13	0.185382	0.094	0.08	0.0183265	1
SLC35A1	0.185317	0.071	0.061	0.0467229	1
SMIM10L2A	0.185315	0.01	0.008	0.219657	1
DNMT3A	0.185289	0.116	0.093	0.000612004	1
TMEM203	0.185159	0.104	0.09	0.0248599	1
HSPD1	0.18511	0.588	0.533	3.46316e-07	0.00741774
MBD1	0.185109	0.102	0.084	0.00417031	1
RGS12	0.185016	0.153	0.131	0.00330365	1
LPAR1	0.184843	0.018	0.016	0.654612	1
GTPBP4	0.184716	0.165	0.138	0.000507112	1
STIM1	0.18462	0.023	0.019	0.214278	1
SALL1	0.18456	0.105	0.098	0.17958	1
BCAS2	0.184527	0.267	0.228	6.79921e-05	1
MAML2	0.184451	0.055	0.045	0.0281427	1
LYSMD3	0.184333	0.113	0.091	0.00106569	1
RSPRY1	0.184169	0.233	0.196	5.02305e-05	1
SLC8A1	0.184135	0.157	0.129	0.000344284	1
EPOP	0.184127	0.015	0.01	0.0545005	1
MTX3	0.183999	0.078	0.07	0.176288	1
MYO1E	0.183987	0.026	0.022	0.296887	1
SEC24C	0.183972	0.089	0.073	0.0073811	1
GSDME	0.183953	0.045	0.037	0.0706327	1
F8	0.183862	0.013	0.012	0.681102	1
FBRS	0.183782	0.036	0.03	0.137671	1
AP1S2	0.183741	0.631	0.635	0.0833483	1
BAHCC1	0.183738	0.05	0.045	0.266722	1
EIF2S1	0.18372	0.335	0.286	2.69855e-06	0.0578003
UBE4A	0.18367	0.185	0.151	4.03392e-05	0.864026
PRRT1	0.183623	0.027	0.024	0.319426	1
BAG5	0.183509	0.183	0.151	0.000132401	1
UNC79	0.183433	0.078	0.061	0.00270255	1
AC036176.1	0.18332	0.031	0.025	0.0877126	1
PMPCB	0.183303	0.156	0.137	0.0120461	1
RNF169	0.183288	0.1	0.082	0.00473337	1
G3BP2	0.183263	0.474	0.417	3.17788e-07	0.00680671
AL606489.1	0.183251	0.01	0.009	0.618278	1
AC008771.1	0.183192	0.014	0.011	0.100297	1
RC3H2	0.182914	0.225	0.188	3.25764e-05	0.697754
GOSR1	0.182869	0.221	0.193	0.00160805	1
ZBTB12	0.182836	0.029	0.022	0.0342364	1
TRIT1	0.182823	0.049	0.039	0.0288455	1
MIB2	0.182815	0.067	0.056	0.0351275	1
PNPLA8	0.18281	0.287	0.242	1.42253e-05	0.304691
AMY2B	0.182787	0.035	0.028	0.0486362	1
MMS19	0.182761	0.077	0.063	0.0114985	1
TPTE2P5	0.182665	0.019	0.015	0.114807	1
BNIP3L	0.182631	0.584	0.543	1.11651e-05	0.239145
UBAP1	0.1826	0.125	0.104	0.00237669	1
LHFPL3	0.182578	0.023	0.016	0.0187014	1
CEMIP	0.182495	0.01	0.008	0.316116	1
CXorf38	0.182478	0.047	0.04	0.102854	1
PABPC4	0.182454	0.201	0.166	3.44556e-05	0.738004
LATS1	0.182414	0.175	0.146	0.000372404	1
ZNF26	0.182388	0.04	0.036	0.290218	1
ID4	0.182345	0.369	0.321	3.34859e-06	0.0717234
PRDM8	0.182337	0.133	0.11	0.00183006	1
PPP1R7	0.182302	0.203	0.178	0.00251844	1
FBXO38	0.182277	0.062	0.052	0.0380787	1
PTPN12	0.182269	0.2	0.167	0.00014759	1
OTULIN	0.182241	0.029	0.026	0.412518	1
PRPF39	0.18224	0.161	0.133	0.000418052	1
UBN2	0.182231	0.139	0.117	0.00191062	1
MFAP4	0.182217	0.016	0.015	0.827291	1
USP20	0.182194	0.03	0.023	0.0465764	1
CSKMT	0.182133	0.059	0.053	0.263199	1
SELENOK	0.182104	0.421	0.378	2.30602e-05	0.493926
ZNF354C	0.182101	0.126	0.113	0.0465556	1
BECN1	0.181997	0.136	0.117	0.00904152	1
KLHL5	0.181988	0.106	0.092	0.0357028	1
CEP126	0.181982	0.039	0.033	0.128557	1
UCHL5	0.181684	0.196	0.169	0.00183292	1
ANKRD46	0.181531	0.201	0.16	2.77026e-06	0.0593363
KBTBD11	0.18151	0.068	0.057	0.0356926	1
MAPKAPK5	0.181318	0.118	0.095	0.000837597	1
CEP57	0.181306	0.303	0.257	8.02422e-06	0.171871
MAP3K2	0.181293	0.183	0.147	1.53117e-05	0.327962
AC241952.1	0.181239	0.039	0.03	0.0194618	1
AC092070.2	0.18121	0.024	0.021	0.386762	1
TPM1	0.181196	0.225	0.191	0.00024245	1
PMP2	0.181181	0.099	0.096	0.614556	1
AC074032.1	0.181116	0.015	0.011	0.101612	1
OSBPL8	0.180959	0.437	0.382	1.21996e-06	0.0261304
SFRP4	0.18094	0.01	0.01	0.839237	1
ZSCAN9	0.180938	0.063	0.054	0.062066	1
ING3	0.180926	0.132	0.123	0.173595	1
NADK	0.180847	0.029	0.026	0.260696	1
F3	0.180707	0.048	0.04	0.0695494	1
EDEM1	0.180686	0.023	0.016	0.0186562	1
PRMT2	0.180668	0.524	0.459	8.94038e-08	0.00191494
NAP1L5	0.180562	0.092	0.074	0.00354001	1
LARP4	0.180545	0.178	0.147	0.000196069	1
CLASRP	0.180173	0.068	0.055	0.0131261	1
SYCE2	0.180008	0.01	0.009	0.553639	1
FNIP2	0.179826	0.098	0.08	0.00224834	1
MIER1	0.179777	0.184	0.156	0.000862603	1
FTSJ1	0.17975	0.138	0.115	0.00246452	1
RPRD1A	0.179735	0.199	0.165	8.19667e-05	1
SNHG15	0.179727	0.075	0.066	0.0866434	1
ZNF264	0.179672	0.062	0.054	0.0951601	1
ZNF41	0.179547	0.044	0.038	0.191993	1
KIF27	0.179516	0.057	0.045	0.00978424	1
AC106869.1	0.179507	0.037	0.029	0.0263669	1
UGGT1	0.179372	0.126	0.103	0.000623501	1
TRMT44	0.1793	0.028	0.022	0.0851012	1
TMEM151A	0.179249	0.019	0.013	0.0309519	1
AFG3L2	0.179237	0.157	0.129	0.000275472	1
ACAA1	0.179182	0.105	0.089	0.0128834	1
AASDHPPT	0.179173	0.43	0.373	4.31518e-07	0.00924268
SLC9A7	0.179104	0.04	0.029	0.00859775	1
ZNF473	0.179001	0.028	0.023	0.123735	1
SYNGR3	0.178969	0.062	0.046	0.00126599	1
NACAD	0.178958	0.053	0.043	0.0287711	1
HS2ST1	0.17883	0.028	0.022	0.0968376	1
UBR2	0.178812	0.103	0.085	0.00702266	1
ZNF416	0.17876	0.023	0.021	0.395455	1
TMEM259	0.178704	0.139	0.117	0.00213447	1
TRIM44	0.178388	0.183	0.16	0.00515104	1
TDG	0.178387	0.281	0.245	0.000454024	1
SAV1	0.178386	0.102	0.084	0.00612432	1
RAPGEF6	0.178276	0.012	0.01	0.581307	1
PSMG1	0.178167	0.044	0.036	0.0569902	1
NPTXR	0.178044	0.165	0.138	0.000862262	1
CERS5	0.178015	0.125	0.105	0.00381927	1
KATNBL1	0.177838	0.248	0.21	8.23051e-05	1
ACAP3	0.177798	0.087	0.071	0.00677467	1
DCAF6	0.177748	0.125	0.103	0.00174624	1
WDR33	0.177679	0.251	0.205	1.98429e-06	0.0425016
NUP153	0.177624	0.126	0.109	0.0137584	1
AL049838.1	0.177611	0.023	0.02	0.297973	1
LEMD3	0.177574	0.088	0.075	0.0250619	1
DAAM1	0.177557	0.423	0.368	1.8389e-06	0.0393874
AUP1	0.177555	0.186	0.16	0.00134774	1
RPA2	0.177523	0.168	0.145	0.00341418	1
DMXL2	0.177265	0.134	0.114	0.00672047	1
ACP1	0.177249	0.365	0.315	4.34224e-06	0.0930064
MED15P9	0.177234	0.017	0.014	0.223943	1
SIRPA	0.177089	0.019	0.016	0.311795	1
TMEM62	0.176958	0.019	0.017	0.420231	1
PURB	0.176866	0.108	0.091	0.00686588	1
SELENOI	0.176807	0.081	0.065	0.00510619	1
NUDT7	0.176763	0.027	0.026	0.681416	1
SLC35E2B	0.176759	0.087	0.074	0.0279913	1
MRFAP1L1	0.176741	0.289	0.253	0.000372218	1
TM2D3	0.176723	0.317	0.273	2.64194e-05	0.565877
MAN1A2	0.176683	0.178	0.15	0.000651636	1
EIF4E	0.176676	0.258	0.219	4.16647e-05	0.892417
IREB2	0.176647	0.14	0.117	0.00132805	1
HEATR6	0.176567	0.104	0.09	0.0291404	1
AAK1	0.176522	0.143	0.128	0.0506919	1
FZR1	0.176516	0.062	0.05	0.0195334	1
HCG17	0.176502	0.067	0.056	0.0335527	1
PES1	0.176496	0.122	0.104	0.00760424	1
LZTS1	0.176444	0.079	0.065	0.0186391	1
PSME4	0.176338	0.05	0.045	0.292566	1
AC009309.1	0.176319	0.014	0.012	0.533283	1
DLL1	0.176317	0.067	0.066	0.726826	1
PSD3	0.176279	0.161	0.135	0.00116759	1
CCDC65	0.176269	0.011	0.009	0.357743	1
TTPAL	0.176156	0.051	0.046	0.195038	1
RNF145	0.176153	0.274	0.233	4.97399e-05	1
AL356599.1	0.176139	0.028	0.019	0.00625309	1
OSTM1	0.17588	0.127	0.104	0.00135514	1
CDC42EP4	0.175844	0.103	0.091	0.0610186	1
PARP2	0.175566	0.152	0.127	0.00115145	1
AP000866.1	0.175541	0.038	0.031	0.047325	1
ISCU	0.175534	0.295	0.256	0.00012519	1
TTC39C	0.175429	0.041	0.034	0.0856312	1
PSMA1	0.175287	0.014	0.012	0.427079	1
ADAM10	0.175203	0.222	0.194	0.0013313	1
FANCM	0.17518	0.028	0.026	0.506237	1
NVL	0.175178	0.105	0.092	0.0410117	1
AP1S1	0.175104	0.37	0.318	2.21665e-06	0.0474783
LAS1L	0.175072	0.099	0.085	0.0250984	1
RUSC1	0.17493	0.147	0.119	0.000175075	1
AGPAT1	0.174911	0.132	0.108	0.000864275	1
BTBD3	0.174882	0.07	0.059	0.0290428	1
TRUB1	0.174815	0.098	0.083	0.0133313	1
STOM	0.17478	0.014	0.012	0.522736	1
SLC35E4	0.174768	0.02	0.015	0.0825292	1
CAMK1	0.174676	0.085	0.068	0.00316194	1
HEMK1	0.174626	0.043	0.035	0.0509928	1
NR2F1	0.174609	0.463	0.429	0.000665146	1
RNF139	0.174579	0.099	0.089	0.0954361	1
ERCC6	0.174544	0.082	0.064	0.0013073	1
EID2B	0.174467	0.091	0.074	0.00492884	1
CDC123	0.174377	0.299	0.263	0.000233352	1
AC008969.1	0.174233	0.056	0.04	0.000549753	1
RNMT	0.174231	0.324	0.278	1.40956e-05	0.301914
NRAV	0.174217	0.033	0.025	0.0439022	1
PRRX1	0.174121	0.028	0.02	0.0115154	1
POM121	0.174096	0.088	0.073	0.0114028	1
TPST1	0.174062	0.105	0.09	0.0181254	1
DNAJC27	0.174046	0.041	0.032	0.0221639	1
GPR19	0.173971	0.054	0.045	0.0372247	1
TBC1D13	0.173954	0.033	0.029	0.334511	1
SLC30A1	0.173811	0.039	0.036	0.477775	1
L1CAM	0.173741	0.104	0.082	0.000763474	1
CAB39	0.173633	0.247	0.209	7.70072e-05	1
APMAP	0.173593	0.207	0.167	6.21662e-06	0.133154
CMTR1	0.17357	0.049	0.042	0.102655	1
MSANTD2	0.173525	0.067	0.059	0.126833	1
CRTC1	0.17349	0.068	0.066	0.648667	1
RAB2A	0.173389	0.587	0.524	3.57639e-08	0.000766027
DERL2	0.173334	0.154	0.128	0.000647553	1
CCNJ	0.173269	0.069	0.055	0.00829605	1
CDK13	0.173222	0.145	0.129	0.0267199	1
TTC26	0.173219	0.037	0.033	0.343697	1
NAA15	0.173174	0.144	0.121	0.00239661	1
TMCO1	0.173115	0.281	0.248	0.000965774	1
KIAA0930	0.173047	0.046	0.038	0.0585793	1
C14orf37	0.172831	0.251	0.219	0.000785769	1
STK38	0.172784	0.088	0.077	0.0450885	1
GGH	0.17277	0.159	0.132	0.000697419	1
SELENOS	0.17274	0.234	0.203	0.000955187	1
LINC00205	0.172647	0.194	0.16	0.000178055	1
SHISA4	0.172646	0.067	0.056	0.0362363	1
SDK1	0.172646	0.031	0.025	0.0522949	1
RAB5B	0.17246	0.2	0.171	0.000946201	1
PIBF1	0.172389	0.13	0.115	0.0407189	1
CA5B	0.172233	0.037	0.033	0.346341	1
SLC25A46	0.172219	0.168	0.141	0.000791529	1
SHOC2	0.172141	0.387	0.33	8.58032e-07	0.0183782
PEX11A	0.172106	0.034	0.03	0.244186	1
VASH2	0.172016	0.15	0.122	0.000214058	1
SH2D3C	0.171984	0.059	0.048	0.0234612	1
FBXO21	0.171963	0.43	0.373	3.27002e-06	0.0700406
ZNF608	0.171909	0.252	0.223	0.00185512	1
TMSB15B	0.171602	0.011	0.009	0.543572	1
HSP90AB1	0.171566	0.893	0.87	1.18983e-13	2.54849e-09
BRF2	0.17155	0.045	0.034	0.00999806	1
UFL1	0.171522	0.204	0.18	0.00618504	1
PHC3	0.171296	0.145	0.116	7.59807e-05	1
ALKAL2	0.171243	0.01	0.007	0.144493	1
HERPUD1	0.171192	0.167	0.138	0.000159183	1
TPT1-AS1	0.171171	0.089	0.07	0.00108993	1
SLC48A1	0.17107	0.048	0.041	0.0982599	1
LINC02482	0.171018	0.021	0.02	0.755279	1
MCCC2	0.170987	0.037	0.031	0.0860675	1
THAP9	0.170985	0.046	0.04	0.20642	1
CPSF7	0.170885	0.142	0.121	0.00556525	1
E2F6	0.170883	0.07	0.059	0.04337	1
SLC25A26	0.170878	0.043	0.034	0.0249328	1
E2F7	0.170864	0.05	0.046	0.408025	1
AC022400.7	0.170778	0.051	0.043	0.0805844	1
TRMT2A	0.170747	0.037	0.03	0.0708466	1
NBPF1	0.170736	0.179	0.146	7.748e-05	1
HNRNPM	0.170684	0.631	0.574	2.80433e-06	0.0600658
KLF6	0.170666	0.163	0.146	0.0220225	1
SBF1	0.17058	0.056	0.05	0.196446	1
DSTYK	0.170578	0.092	0.081	0.0833793	1
POLR3E	0.170547	0.046	0.039	0.104504	1
BUD13	0.170385	0.051	0.044	0.173456	1
ZNF622	0.170379	0.111	0.093	0.0064787	1
CDKAL1	0.170362	0.116	0.104	0.0699599	1
BCOR	0.170327	0.147	0.126	0.00405845	1
SPTLC1	0.17026	0.13	0.106	0.00087446	1
CYLD	0.170212	0.095	0.078	0.00540256	1
DARS	0.170206	0.238	0.197	1.90112e-05	0.407201
ITCH	0.170177	0.121	0.104	0.0161488	1
ZBED8	0.17015	0.087	0.072	0.0120951	1
UVRAG	0.169976	0.106	0.094	0.0660928	1
RNF165	0.16986	0.144	0.118	0.000338612	1
RC3H1	0.169824	0.213	0.174	1.39651e-05	0.299118
MPP3	0.169821	0.044	0.035	0.0270835	1
APBB2	0.169767	0.125	0.108	0.0100888	1
ZNF22	0.169727	0.375	0.329	1.81822e-05	0.389445
FAM228B	0.169718	0.104	0.09	0.0234523	1
FAAP100	0.169674	0.042	0.038	0.39384	1
EXT2	0.169614	0.116	0.093	0.00101881	1
OGFRL1	0.169555	0.089	0.075	0.0145932	1
MAP3K4	0.169515	0.065	0.057	0.102489	1
ZNF273	0.169496	0.06	0.054	0.228656	1
OSER1-AS1	0.169313	0.066	0.052	0.0058	1
SLC25A15	0.169237	0.016	0.013	0.304265	1
PRKAG1	0.169228	0.119	0.104	0.02211	1
ZNF571	0.169123	0.045	0.037	0.0605723	1
GPS2	0.16903	0.021	0.018	0.28544	1
SLC39A10	0.168955	0.228	0.202	0.00288714	1
TMEM167A	0.168702	0.332	0.277	3.95968e-07	0.00848125
IQCG	0.168686	0.111	0.093	0.00558834	1
TMEM164	0.168672	0.03	0.027	0.336044	1
GLYR1	0.168507	0.173	0.145	0.000632202	1
TBRG1	0.168474	0.182	0.141	1.62997e-06	0.0349123
NAP1L4	0.168454	0.453	0.397	2.3607e-06	0.0505637
IK	0.168439	0.384	0.331	6.62804e-06	0.141966
HPS4	0.168257	0.098	0.082	0.0104678	1
MTF2	0.168195	0.219	0.194	0.00483076	1
EIF5B	0.168181	0.375	0.324	7.44672e-06	0.159501
SDHA	0.168161	0.158	0.132	0.00101666	1
PI4KA	0.168079	0.079	0.067	0.0278737	1
LAMTOR5-AS1	0.168045	0.018	0.013	0.0692378	1
ARV1	0.167965	0.087	0.076	0.0556027	1
BCCIP	0.167867	0.312	0.276	0.000374605	1
ENO2	0.167819	0.412	0.381	0.00090119	1
AL355472.1	0.167714	0.012	0.01	0.211691	1
NFYC	0.167553	0.153	0.13	0.00329708	1
ATP6V1D	0.16754	0.373	0.323	7.4301e-06	0.159145
TMEM182	0.167537	0.02	0.016	0.155096	1
CRY1	0.167463	0.102	0.083	0.0024276	1
AL359504.2	0.167413	0.031	0.023	0.0242684	1
SNTG1	0.167364	0.148	0.135	0.0713906	1
YTHDC2	0.167339	0.103	0.091	0.0771789	1
VAT1	0.167287	0.139	0.118	0.00495921	1
SLC7A6	0.167072	0.039	0.031	0.0449942	1
TCEA1	0.166964	0.418	0.379	0.00031636	1
ZFYVE26	0.166964	0.019	0.017	0.383398	1
SLC44A1	0.166923	0.102	0.093	0.113474	1
LTN1	0.166764	0.152	0.121	6.03856e-05	1
TRIM37	0.166755	0.306	0.271	0.000734389	1
PPP3CA	0.166747	0.26	0.213	1.35693e-06	0.0290641
AC125257.1	0.166649	0.034	0.031	0.36941	1
DNAJC27-AS1	0.166559	0.022	0.019	0.213537	1
BEST1	0.166491	0.058	0.048	0.0389716	1
HINT3	0.166429	0.21	0.182	0.00201308	1
AC008443.1	0.166398	0.016	0.013	0.229401	1
CDH11	0.166351	0.096	0.077	0.0021833	1
KAT14	0.166293	0.04	0.033	0.0699807	1
PPP1R1A	0.16626	0.034	0.025	0.00871379	1
LRRC3	0.166219	0.022	0.017	0.0803455	1
PRMT7	0.166215	0.044	0.041	0.466838	1
MTMR9	0.166065	0.139	0.107	1.65617e-05	0.354734
DMXL1	0.166054	0.165	0.141	0.00206217	1
DCTN5	0.165925	0.186	0.159	0.00151393	1
VPS8	0.165871	0.111	0.092	0.00469044	1
AC073050.1	0.165834	0.018	0.017	0.887908	1
SF3B2	0.165684	0.559	0.502	7.28403e-07	0.0156017
MSL3	0.165674	0.103	0.087	0.0160633	1
PIP5K1C	0.165479	0.051	0.044	0.105115	1
GPBP1	0.165449	0.456	0.399	3.24809e-06	0.0695708
SET	0.16539	0.87	0.827	8.65722e-14	1.85429e-09
MED15	0.165278	0.129	0.113	0.0204976	1
NOL4	0.165228	0.167	0.142	0.00164637	1
GOLGA5	0.16499	0.135	0.112	0.0018431	1
METTL17	0.164952	0.093	0.079	0.017403	1
ZNF91	0.164865	0.441	0.387	9.43939e-06	0.202182
FAM241A	0.164758	0.039	0.027	0.00147413	1
COG8	0.164733	0.024	0.021	0.422602	1
TXNDC15	0.16468	0.168	0.139	0.000343941	1
ZNF567	0.164668	0.074	0.059	0.00947033	1
USP34	0.164603	0.297	0.252	1.72884e-05	0.370301
ZNF467	0.164378	0.015	0.011	0.0839374	1
PKM	0.164251	0.562	0.544	0.0622989	1
SLC38A10	0.164131	0.05	0.042	0.0689788	1
WDR46	0.164088	0.062	0.056	0.26036	1
RB1CC1	0.164042	0.326	0.28	2.52021e-05	0.539803
TP53BP1	0.163809	0.236	0.205	0.000989446	1
MOB1B	0.163729	0.152	0.126	0.000591816	1
C4orf45	0.163695	0.021	0.019	0.479923	1
PYGO1	0.163618	0.191	0.168	0.00999807	1
NAA25	0.163605	0.088	0.072	0.00634915	1
ZNF808	0.163512	0.048	0.037	0.0136295	1
KAT6B	0.163382	0.405	0.354	8.49168e-06	0.181883
MSI2	0.163307	0.272	0.246	0.00355619	1
VPS37A	0.163181	0.153	0.127	0.000698973	1
NFYA	0.163172	0.047	0.039	0.0465582	1
PRKCI	0.163152	0.178	0.148	0.000292397	1
ZNF850	0.163089	0.029	0.025	0.197102	1
PITPNC1	0.162765	0.112	0.096	0.0232584	1
RFC3	0.1627	0.078	0.068	0.0622301	1
RAD23B	0.162637	0.402	0.352	1.4451e-05	0.309527
KLC2	0.16261	0.109	0.096	0.0469249	1
HCFC2	0.16238	0.139	0.121	0.0133673	1
TNRC6B	0.162363	0.419	0.364	2.30042e-06	0.0492727
DESI2	0.162344	0.19	0.169	0.00976571	1
SEPT4	0.162311	0.039	0.033	0.141688	1
ATR	0.162234	0.042	0.033	0.0283842	1
SYVN1	0.162173	0.057	0.048	0.0614762	1
RNASEH1	0.162159	0.025	0.021	0.197681	1
SYAP1	0.162155	0.343	0.293	1.37023e-05	0.293489
SECISBP2L	0.162048	0.297	0.254	6.94327e-05	1
NNT	0.162021	0.171	0.152	0.0186005	1
GART	0.162017	0.175	0.149	0.00146959	1
PRPF40A	0.162004	0.599	0.528	7.20826e-08	0.00154394
AGPS	0.161978	0.1	0.079	0.000500872	1
KLHDC4	0.161915	0.038	0.033	0.192077	1
BDNF-AS	0.1619	0.027	0.02	0.0197794	1
PMVK	0.161647	0.193	0.164	0.000726386	1
ALAD	0.161603	0.052	0.045	0.161546	1
CKAP5	0.161594	0.414	0.365	4.32939e-05	0.927312
CD46	0.161585	0.273	0.236	0.000311226	1
LINC00672	0.161514	0.017	0.012	0.0574421	1
ZNF461	0.16147	0.043	0.04	0.445795	1
PRSS12	0.161396	0.076	0.07	0.26394	1
SRPK2	0.161344	0.401	0.352	1.72165e-05	0.368761
RRAGB	0.161286	0.137	0.115	0.00344828	1
RAB14	0.161275	0.463	0.405	1.17335e-06	0.0251319
TSC2	0.16123	0.062	0.054	0.072629	1
CYP46A1	0.1612	0.018	0.015	0.284213	1
AL691432.2	0.161115	0.058	0.053	0.218471	1
AP4B1	0.161037	0.059	0.049	0.0546377	1
SIKE1	0.160982	0.153	0.127	0.000700376	1
ATF6	0.160934	0.131	0.115	0.026824	1
CXorf40A	0.160851	0.036	0.029	0.0613661	1
ACVR1	0.160846	0.108	0.094	0.0290199	1
LEPR	0.160793	0.018	0.015	0.248398	1
ATL1	0.160698	0.283	0.249	0.000760335	1
SEC22C	0.160634	0.147	0.127	0.00779495	1
TTC25	0.160562	0.01	0.009	0.362482	1
PSMC3	0.160406	0.374	0.335	0.000169917	1
DHX38	0.160326	0.083	0.071	0.0463693	1
ATP6V1A	0.160146	0.242	0.207	0.000204677	1
IKBKB	0.160121	0.026	0.022	0.168704	1
KCNIP4	0.160114	0.012	0.01	0.250982	1
USP28	0.160082	0.112	0.099	0.0520275	1
CASP8AP2	0.16006	0.161	0.14	0.010068	1
SNHG14	0.160035	0.242	0.199	5.58883e-06	0.119707
DMAP1	0.159982	0.134	0.111	0.00107274	1
PIAS4	0.159924	0.117	0.1	0.0101421	1
ATP5ME	0.159807	0.562	0.501	1.29068e-06	0.0276451
RSRC1	0.159784	0.152	0.137	0.0466354	1
ZNF415	0.159686	0.097	0.084	0.0339927	1
ZNF408	0.1596	0.032	0.028	0.242019	1
SIPA1L3	0.159585	0.028	0.024	0.204266	1
BRD7	0.159572	0.196	0.176	0.0115449	1
GLMN	0.159537	0.057	0.048	0.0613337	1
ZNF18	0.159464	0.018	0.015	0.320383	1
ANAPC13	0.159439	0.293	0.251	2.47586e-05	0.530304
MRPL39	0.159315	0.147	0.124	0.00234807	1
USP8	0.159262	0.172	0.15	0.0061911	1
YIPF5	0.159216	0.162	0.136	0.00100969	1
OSBPL11	0.159204	0.143	0.121	0.00507564	1
PRRC1	0.159165	0.212	0.178	0.000136833	1
ACVR2B	0.159162	0.14	0.12	0.00520842	1
GTF2E2	0.159066	0.097	0.082	0.0157856	1
PMS2P3	0.159002	0.01	0.009	0.494343	1
MORC4	0.158933	0.038	0.036	0.494728	1
AMZ2	0.158916	0.231	0.195	8.62501e-05	1
SLC16A1-AS1	0.158788	0.024	0.022	0.50239	1
TSNARE1	0.158764	0.016	0.011	0.0695314	1
YBX1P1	0.158763	0.024	0.021	0.310826	1
TIPRL	0.158741	0.36	0.318	0.000144716	1
GTF2F1	0.158739	0.219	0.192	0.00173275	1
TRAPPC11	0.158704	0.104	0.085	0.00396784	1
MAN2B2	0.158603	0.026	0.023	0.328612	1
AMOTL1	0.158543	0.167	0.141	0.00117456	1
SBF2	0.158446	0.158	0.134	0.00219546	1
REEP1	0.158445	0.279	0.245	0.000439253	1
FBXO22	0.158434	0.11	0.085	0.000164547	1
EXOC6B	0.158346	0.136	0.112	0.00070187	1
STX12	0.158317	0.261	0.23	0.00131201	1
ZNF665	0.158207	0.027	0.02	0.0285139	1
ADPRHL2	0.157923	0.12	0.101	0.00561943	1
SMPD1	0.157902	0.063	0.055	0.0957337	1
GPR137	0.157853	0.081	0.063	0.0022863	1
LCMT2	0.157807	0.041	0.035	0.12348	1
YTHDF1	0.157803	0.113	0.088	0.000254	1
IRAK1BP1	0.157708	0.048	0.038	0.0321447	1
GPATCH8	0.157461	0.179	0.154	0.00342067	1
GFM1	0.157451	0.101	0.087	0.0271011	1
FAM189B	0.157426	0.033	0.029	0.227274	1
EBLN3P	0.157341	0.145	0.121	0.00146864	1
CDK5RAP2	0.157281	0.15	0.129	0.00559875	1
AQR	0.157092	0.177	0.154	0.00545213	1
CXADR	0.157031	0.38	0.341	0.000290532	1
WASHC2A	0.157026	0.092	0.075	0.00628453	1
JMY	0.157024	0.099	0.082	0.00684321	1
TRAM2-AS1	0.157	0.036	0.031	0.190235	1
MIOS	0.15688	0.066	0.059	0.200768	1
NOP14	0.15666	0.074	0.061	0.0204877	1
BAK1	0.156615	0.014	0.012	0.316131	1
GNG2	0.156614	0.554	0.501	3.02184e-06	0.0647248
NOA1	0.156484	0.086	0.073	0.0200594	1
AC090498.1	0.15647	0.044	0.037	0.100932	1
ACP6	0.156423	0.011	0.011	0.965069	1
GAS5	0.156386	0.231	0.2	0.000932032	1
TSPAN9	0.156354	0.012	0.013	0.81322	1
SMC5	0.156211	0.158	0.13	0.000534782	1
WDR53	0.156173	0.033	0.026	0.0584973	1
FIZ1	0.156141	0.049	0.043	0.194414	1
ANXA4	0.156134	0.023	0.017	0.0489502	1
SPCS2	0.156071	0.431	0.382	1.35396e-05	0.290005
KPNA4	0.156049	0.261	0.224	0.000344319	1
GORAB	0.155956	0.046	0.038	0.0989711	1
ZC3H12B	0.155952	0.016	0.014	0.386532	1
DLGAP2	0.15595	0.028	0.019	0.0041038	1
FAM20B	0.155914	0.081	0.068	0.0300166	1
DPY19L2P2	0.1558	0.048	0.037	0.00834382	1
ANAPC16	0.155729	0.265	0.231	0.000473511	1
ARL10	0.155722	0.154	0.132	0.00380474	1
NAA35	0.155645	0.179	0.149	0.000428965	1
MPI	0.155607	0.073	0.058	0.00671652	1
FCHSD2	0.155444	0.176	0.153	0.00491518	1
C1orf174	0.155422	0.081	0.071	0.0812011	1
NUMA1	0.155291	0.196	0.163	0.000194328	1
LINC01896	0.155255	0.086	0.075	0.0595919	1
DNER	0.155213	0.312	0.28	0.00127781	1
SAMD8	0.154975	0.208	0.182	0.00364342	1
COIL	0.15496	0.201	0.174	0.00150092	1
SOCS4	0.154839	0.218	0.184	0.000167452	1
SWAP70	0.154836	0.058	0.05	0.0983329	1
PDP1	0.154828	0.149	0.121	0.000178699	1
SHTN1	0.154734	0.422	0.368	7.48791e-06	0.160383
TADA2B	0.154707	0.026	0.02	0.0578489	1
AGFG1	0.154661	0.184	0.164	0.014317	1
FRMD3	0.154458	0.069	0.051	0.00050921	1
FAM160A2	0.154296	0.052	0.039	0.00401163	1
RMC1	0.154279	0.072	0.061	0.0494192	1
LGALS3	0.154257	0.032	0.028	0.272103	1
CPT1C	0.154255	0.106	0.093	0.0446636	1
C18orf21	0.154224	0.054	0.048	0.222615	1
SLC16A9	0.154051	0.046	0.041	0.215392	1
IGSF1	0.154047	0.03	0.024	0.0613494	1
PCDHB5	0.153824	0.074	0.063	0.0387004	1
PITHD1	0.153717	0.154	0.131	0.00319775	1
SLC27A1	0.15369	0.028	0.027	0.854016	1
NBAS	0.153617	0.162	0.13	6.02456e-05	1
DDOST	0.153516	0.18	0.153	0.00153816	1
EWSR1	0.153472	0.53	0.48	2.10254e-05	0.450343
PCED1A	0.153277	0.073	0.058	0.0057782	1
TBKBP1	0.153251	0.012	0.01	0.460848	1
XPO7	0.153239	0.163	0.143	0.0193011	1
UTP23	0.153236	0.124	0.107	0.0218176	1
MARCH6	0.15323	0.383	0.335	2.12022e-05	0.45413
SLC9A6	0.153112	0.096	0.076	0.00131638	1
ZNF226	0.153111	0.078	0.066	0.029699	1
ADGRL1	0.15311	0.096	0.078	0.00518829	1
HELZ	0.153059	0.187	0.159	0.00161792	1
WDR44	0.153054	0.075	0.064	0.0429297	1
RAB11B-AS1	0.153034	0.049	0.044	0.219395	1
NFIL3	0.153002	0.124	0.107	0.014898	1
ZDHHC24	0.152979	0.03	0.028	0.582135	1
EIF3L	0.152921	0.06	0.048	0.0160556	1
SPRYD7	0.152889	0.129	0.107	0.00183604	1
SNW1	0.15288	0.302	0.261	0.000150604	1
INTS2	0.152746	0.034	0.028	0.136007	1
TMTC1	0.152739	0.024	0.022	0.432801	1
PPP1R3D	0.152679	0.018	0.015	0.287581	1
FAM207A	0.152636	0.069	0.055	0.00772401	1
CGRRF1	0.152626	0.078	0.065	0.0229629	1
ASAH1	0.152475	0.216	0.187	0.0015011	1
NPIPP1	0.15242	0.021	0.02	0.821854	1
RPP38	0.15234	0.093	0.072	0.000465597	1
NAA16	0.152324	0.148	0.122	0.000689635	1
C19orf47	0.152246	0.015	0.012	0.268087	1
UNC13B	0.152099	0.054	0.046	0.0766765	1
CCNH	0.152096	0.179	0.15	0.000419626	1
IFT52	0.152043	0.161	0.14	0.00657559	1
TAF12	0.152036	0.101	0.091	0.102917	1
CCNC	0.152019	0.128	0.109	0.00753399	1
TET3	0.151965	0.092	0.075	0.00742758	1
CEPT1	0.151861	0.07	0.058	0.0280358	1
PAIP1	0.151601	0.449	0.391	2.36695e-06	0.0506978
ARMC8	0.151511	0.183	0.156	0.00137514	1
POLR2B	0.151507	0.335	0.292	0.000146432	1
INTS10	0.151368	0.126	0.107	0.00559022	1
CMC2	0.151338	0.209	0.183	0.00293396	1
RRBP1	0.151298	0.066	0.057	0.0684389	1
ZNF451	0.151233	0.257	0.227	0.00212797	1
ADAL	0.151137	0.079	0.064	0.010316	1
FGF2	0.151134	0.018	0.016	0.443132	1
LDAH	0.151113	0.072	0.062	0.043425	1
MYCL	0.151077	0.023	0.023	0.984893	1
KARS	0.151057	0.263	0.222	4.44772e-05	0.952658
UFSP2	0.151004	0.151	0.129	0.00428165	1
C1QTNF4	0.150994	0.04	0.032	0.0434962	1
MIA3	0.150989	0.308	0.265	3.91779e-05	0.839151
TRAPPC13	0.150967	0.067	0.057	0.0602958	1
COQ5	0.150907	0.074	0.06	0.012422	1
C19orf81	0.150902	0.057	0.047	0.0424879	1
ZNF493	0.15088	0.025	0.021	0.155071	1
SEMA4B	0.150871	0.044	0.038	0.123256	1
GRB10	0.150858	0.065	0.056	0.0702251	1
UNC50	0.150842	0.157	0.136	0.00657524	1
ARF5	0.150813	0.094	0.079	0.0128892	1
MAPK8IP3	0.150686	0.079	0.075	0.409844	1
ZNF224	0.150624	0.04	0.031	0.034901	1
FGFR1	0.150584	0.091	0.082	0.106131	1
TOM1L2	0.150528	0.042	0.036	0.183473	1
TMEM254	0.150511	0.079	0.062	0.00211616	1
XPR1	0.150474	0.263	0.223	8.37106e-05	1
SDCCAG3	0.150372	0.045	0.035	0.0119445	1
UBA5	0.150343	0.158	0.133	0.0023031	1
NXT2	0.15026	0.043	0.041	0.678976	1
GPC4	0.150245	0.118	0.112	0.339467	1
FAR2P1	0.150202	0.021	0.016	0.0489274	1
CINP	0.150119	0.102	0.092	0.106894	1
STIM2	0.149987	0.137	0.125	0.0899289	1
MBTD1	0.149985	0.159	0.13	0.000277215	1
NOP58	0.149885	0.27	0.242	0.00429271	1
AC074117.1	0.149678	0.011	0.01	0.611071	1
FAT1	0.149602	0.114	0.101	0.0473293	1
AEBP2	0.149592	0.079	0.066	0.0214735	1
BACE1	0.149558	0.084	0.069	0.00965849	1
PIAS1	0.149514	0.171	0.148	0.00520241	1
LYRM7	0.149497	0.126	0.11	0.0170733	1
PSMC2	0.149376	0.232	0.206	0.00349698	1
ZSCAN18	0.149371	0.185	0.166	0.0198988	1
RIPOR1	0.149352	0.111	0.091	0.00244135	1
SPTBN1	0.149317	0.623	0.55	3.33198e-08	0.000713676
ATF5	0.149311	0.098	0.082	0.0140784	1
NOL7	0.149265	0.374	0.345	0.00374554	1
CCSER2	0.149171	0.33	0.281	6.30011e-06	0.134942
COA6	0.149133	0.144	0.121	0.00231851	1
UHRF1BP1	0.149092	0.036	0.032	0.356393	1
CLASP2	0.149052	0.613	0.542	9.71216e-09	0.000208025
MSL2	0.148993	0.105	0.091	0.0246079	1
SLC25A40	0.148883	0.045	0.04	0.304811	1
ZNF839	0.148845	0.026	0.022	0.240342	1
RNF208	0.148737	0.127	0.11	0.01281	1
REXO2	0.148676	0.091	0.076	0.0108633	1
FAM149B1	0.148662	0.034	0.029	0.226036	1
PAN2	0.148639	0.039	0.032	0.0672895	1
TATDN1	0.148473	0.104	0.087	0.00955446	1
TRMT12	0.148341	0.022	0.019	0.343502	1
C12orf66	0.148292	0.016	0.012	0.0692585	1
CPLX2	0.148275	0.15	0.135	0.0443675	1
TTLL11	0.148129	0.015	0.011	0.122356	1
USP42	0.148071	0.093	0.08	0.0257058	1
IGF1R	0.147868	0.128	0.111	0.0105485	1
HAUS5	0.147839	0.029	0.028	0.866428	1
ZNF181	0.147811	0.113	0.102	0.093379	1
PEX7	0.14779	0.023	0.018	0.0487913	1
RPP30	0.147775	0.154	0.129	0.00170419	1
ANKRD52	0.147717	0.041	0.036	0.212342	1
INPP5B	0.14764	0.021	0.018	0.282154	1
SLC35C1	0.147563	0.036	0.029	0.0636309	1
OPA1	0.1475	0.183	0.159	0.00405247	1
PARGP1	0.14746	0.032	0.026	0.115665	1
TGFB2	0.1473	0.052	0.047	0.346087	1
RP2	0.147255	0.049	0.044	0.315638	1
DBNDD1	0.147234	0.037	0.033	0.296291	1
RPF1	0.14723	0.128	0.107	0.0034274	1
SH3BP4	0.147141	0.036	0.029	0.0813443	1
MARCKS	0.147119	0.911	0.887	4.28689e-09	9.1821e-05
JRK	0.147115	0.018	0.016	0.49108	1
TRIM41	0.147105	0.021	0.018	0.363876	1
EPC1	0.146999	0.35	0.305	6.6165e-05	1
RNF19A	0.146945	0.177	0.157	0.0144884	1
BTBD17	0.146746	0.039	0.039	0.987817	1
MRPL18	0.146707	0.249	0.209	6.15096e-05	1
SEC24B	0.146611	0.108	0.091	0.00730736	1
GOLGB1	0.14661	0.289	0.253	0.000399793	1
ZNF513	0.146589	0.059	0.049	0.0541136	1
LCLAT1	0.146511	0.06	0.05	0.0467018	1
AL035530.2	0.146374	0.022	0.017	0.0948234	1
VWA8	0.146251	0.031	0.027	0.205127	1
TCF4	0.146245	0.857	0.835	0.000123704	1
NOC3L	0.146202	0.099	0.086	0.0323035	1
DDX27	0.146098	0.14	0.114	0.00082593	1
INTU	0.146041	0.137	0.126	0.146327	1
TMBIM6	0.146034	0.6	0.554	4.68517e-05	1
AUH	0.14589	0.062	0.051	0.0241337	1
CAMTA2	0.1458	0.034	0.03	0.324303	1
ARL13B	0.145759	0.118	0.101	0.0116492	1
NSF	0.145661	0.078	0.061	0.00159919	1
ADAM9	0.145631	0.081	0.072	0.10961	1
TTBK2	0.145628	0.112	0.09	0.00109182	1
USF3	0.145591	0.154	0.133	0.00636437	1
PRMT5	0.145556	0.143	0.12	0.00216929	1
RUFY2	0.145445	0.291	0.25	4.38071e-05	0.938305
CACNG7	0.145302	0.068	0.057	0.0464329	1
AIDA	0.145242	0.078	0.067	0.0563182	1
MPC1	0.145217	0.272	0.234	0.000180717	1
TSEN54	0.145188	0.036	0.036	0.922961	1
ZNF302	0.145173	0.302	0.267	0.000871054	1
TMED2	0.144842	0.42	0.375	0.000153797	1
SPEF2	0.144825	0.034	0.028	0.0826123	1
TMEM267	0.144776	0.048	0.039	0.0511714	1
COL11A1	0.144492	0.149	0.145	0.520687	1
PISD	0.144352	0.065	0.057	0.1084	1
KRIT1	0.144325	0.118	0.102	0.0147684	1
NOP53	0.144255	0.379	0.341	0.00052822	1
RADIL	0.144187	0.014	0.012	0.362825	1
SRGAP2B	0.14418	0.032	0.027	0.179711	1
DOK4	0.14414	0.084	0.073	0.0442103	1
ZBTB14	0.143975	0.094	0.077	0.00637017	1
DCAF13	0.143931	0.158	0.137	0.00956141	1
YIF1B	0.143911	0.151	0.127	0.001602	1
TRAP1	0.143876	0.161	0.136	0.00166559	1
DHX35	0.143829	0.039	0.034	0.213506	1
PRKCZ	0.14382	0.099	0.087	0.0692814	1
DONSON	0.14377	0.046	0.041	0.248368	1
FAM76B	0.143743	0.239	0.205	0.000480232	1
HPF1	0.143714	0.397	0.348	1.74438e-05	0.373629
SLC38A2	0.14355	0.41	0.359	3.78704e-05	0.811147
CCAR1	0.143312	0.175	0.156	0.0204751	1
LPCAT4	0.143298	0.061	0.048	0.0099833	1
CMIP	0.143234	0.288	0.247	0.00013648	1
CCDC22	0.143233	0.035	0.03	0.222463	1
MMP28	0.143203	0.018	0.015	0.184465	1
RALGAPB	0.143169	0.12	0.097	0.00101738	1
R3HDM2	0.143124	0.177	0.154	0.00506504	1
ZNF271P	0.143082	0.189	0.163	0.00337644	1
EXOC6	0.143031	0.068	0.056	0.0317951	1
STARD3	0.143023	0.102	0.091	0.0869339	1
RANBP3L	0.143017	0.017	0.018	0.632003	1
PCCB	0.142908	0.14	0.124	0.0308916	1
NEK11	0.142887	0.017	0.014	0.162571	1
C2orf27A	0.142869	0.034	0.028	0.0936751	1
CRBN	0.142843	0.264	0.225	0.000180292	1
SLC29A1	0.142805	0.017	0.012	0.0242189	1
HGS	0.142784	0.119	0.105	0.049362	1
ANGEL1	0.142725	0.014	0.013	0.459552	1
LINC01405	0.142703	0.028	0.025	0.357565	1
TMEM184C	0.142703	0.144	0.12	0.00162877	1
PTPRJ	0.142662	0.026	0.022	0.170048	1
ISG20L2	0.142623	0.096	0.082	0.0257299	1
C9orf78	0.142618	0.317	0.285	0.00214629	1
GNB5	0.142564	0.153	0.131	0.00602185	1
CBFA2T3	0.142488	0.034	0.025	0.00882146	1
AMBN	0.142312	0.056	0.045	0.0279409	1
TRIM13	0.14225	0.214	0.185	0.00112445	1
NQO2	0.142223	0.072	0.065	0.160252	1
COPS7A	0.142221	0.113	0.096	0.012298	1
POMZP3	0.142151	0.021	0.02	0.757648	1
ADCY3	0.142038	0.023	0.019	0.213679	1
POLR1D	0.141821	0.317	0.275	8.04296e-05	1
C15orf65	0.141763	0.026	0.022	0.240737	1
NDUFB6	0.141756	0.417	0.37	6.53389e-05	1
ANKRD54	0.141733	0.07	0.058	0.0353882	1
ECHDC1	0.14171	0.15	0.131	0.0177795	1
CCNG1	0.141698	0.177	0.153	0.00471057	1
INO80	0.141579	0.087	0.073	0.0185316	1
SEC31A	0.141555	0.395	0.347	3.81429e-05	0.816983
WWOX	0.141509	0.071	0.053	0.000455455	1
CNOT4	0.141477	0.253	0.222	0.00141935	1
SEPT2	0.141431	0.548	0.491	5.80341e-06	0.124303
DOCK3	0.141326	0.076	0.059	0.00257742	1
CDHR3	0.14125	0.042	0.034	0.0436454	1
C12orf43	0.14125	0.094	0.075	0.0017593	1
HK1	0.141218	0.284	0.25	0.00080171	1
LINC01301	0.141216	0.012	0.01	0.294726	1
WSB1	0.141144	0.543	0.531	0.149106	1
THAP1	0.141133	0.081	0.072	0.0925438	1
LMAN1	0.140933	0.175	0.143	0.000127497	1
EIF4A2	0.140907	0.76	0.713	4.27318e-06	0.0915272
MKL1	0.140877	0.059	0.052	0.136009	1
POLR1A	0.140846	0.079	0.07	0.105933	1
IDE	0.140837	0.047	0.044	0.504089	1
NCLN	0.140767	0.036	0.029	0.10265	1
IMMP1L	0.140702	0.123	0.105	0.00808815	1
RAP1B	0.140506	0.141	0.118	0.00187406	1
CDC42SE2	0.14049	0.172	0.155	0.0377101	1
RFTN2	0.140291	0.069	0.061	0.108081	1
RANGAP1	0.140227	0.055	0.048	0.135584	1
CD81	0.140217	0.555	0.497	3.22739e-06	0.0691274
ZNF507	0.140171	0.098	0.078	0.00199566	1
ABT1	0.14015	0.102	0.087	0.0200897	1
PACSIN2	0.139883	0.073	0.065	0.148841	1
SLC25A33	0.139787	0.076	0.059	0.0013392	1
ZBTB46	0.139604	0.02	0.018	0.594351	1
AC007402.1	0.139581	0.019	0.016	0.350904	1
SPPL3	0.139569	0.224	0.192	0.000664506	1
OSGIN2	0.139569	0.038	0.036	0.511768	1
PALB2	0.139541	0.044	0.035	0.0410796	1
PABPC1	0.139501	0.739	0.689	6.9155e-07	0.0148123
KHNYN	0.139383	0.012	0.011	0.709899	1
ZNF528	0.139306	0.014	0.012	0.241492	1
HIST2H2BF	0.139302	0.013	0.012	0.598943	1
FTH1P8	0.139297	0.015	0.014	0.680577	1
AL591846.1	0.139263	0.046	0.04	0.216443	1
CNOT1	0.139225	0.184	0.161	0.00646257	1
MVB12B	0.139218	0.094	0.076	0.00457458	1
RAB4A	0.139153	0.206	0.171	0.000159235	1
LINC00863	0.139141	0.047	0.042	0.288268	1
DFFB	0.139094	0.028	0.021	0.0405607	1
HSPA8	0.139039	0.858	0.83	7.27894e-10	1.55908e-05
DDX21	0.139035	0.184	0.163	0.0209561	1
ZNF430	0.139001	0.096	0.084	0.0481706	1
GSPT1	0.138972	0.462	0.411	3.83186e-05	0.820747
GEMIN5	0.138833	0.07	0.057	0.0142456	1
TIGD6	0.138747	0.023	0.019	0.143779	1
GPD2	0.138388	0.023	0.02	0.261286	1
GAPDHP1	0.138379	0.01	0.009	0.552989	1
FUT10	0.138329	0.027	0.024	0.282145	1
APOOL	0.138263	0.074	0.068	0.297586	1
GAK	0.138212	0.076	0.064	0.0319418	1
ERI2	0.138191	0.055	0.044	0.0133535	1
CNOT8	0.138189	0.225	0.194	0.00139504	1
CHD6	0.138171	0.256	0.228	0.00430371	1
SUZ12	0.138151	0.261	0.221	5.62629e-05	1
ARHGAP26	0.138136	0.012	0.008	0.028091	1
API5	0.138134	0.298	0.262	0.000933134	1
MORF4L2	0.138097	0.778	0.732	2.49365e-08	0.000534116
RAB3GAP2	0.137986	0.129	0.111	0.0150351	1
CEP95	0.137971	0.175	0.156	0.0281078	1
FCF1	0.137936	0.129	0.106	0.00191675	1
GSTK1	0.137922	0.074	0.062	0.0338711	1
RASA1	0.137908	0.165	0.14	0.00201993	1
LCOR	0.137898	0.257	0.223	0.000571688	1
QSOX2	0.137884	0.046	0.038	0.0723893	1
MRPL16	0.137867	0.192	0.171	0.00760481	1
NOVA2	0.13755	0.112	0.099	0.0585671	1
NDRG4	0.137428	0.114	0.092	0.00135429	1
ACTR2	0.137345	0.528	0.475	1.75707e-05	0.376346
RNF149	0.137335	0.087	0.075	0.0525696	1
BICC1	0.137256	0.023	0.023	0.992125	1
JMJD6	0.137191	0.092	0.076	0.00627965	1
LIN52	0.137173	0.09	0.078	0.0467023	1
ZNF710-AS1	0.137157	0.025	0.021	0.196353	1
DYNLL2	0.137119	0.322	0.289	0.00169772	1
UBE2V2	0.137107	0.521	0.471	2.81945e-05	0.603899
MBD6	0.137099	0.042	0.04	0.615126	1
MAP1A	0.137068	0.191	0.164	0.00156718	1
GABPA	0.136919	0.092	0.077	0.0146608	1
LEMD2	0.136906	0.084	0.072	0.0350582	1
POC1B	0.136661	0.035	0.032	0.490425	1
UBE2E2	0.136645	0.079	0.068	0.0396687	1
CLEC16A	0.136592	0.054	0.043	0.0156147	1
SARAF	0.136563	0.547	0.499	2.38335e-05	0.51049
ARGLU1	0.136451	0.574	0.52	1.33059e-05	0.284999
SEMA3A	0.136314	0.126	0.119	0.314008	1
YTHDC1	0.136238	0.387	0.347	0.000940328	1
NUS1	0.136183	0.066	0.054	0.0207078	1
EXOC7	0.136114	0.149	0.133	0.0359223	1
ALG2	0.136112	0.085	0.07	0.00840155	1
SSH2	0.136075	0.118	0.105	0.0713617	1
LRRFIP1	0.136064	0.149	0.128	0.00474093	1
RAD51AP1	0.136034	0.04	0.041	0.841193	1
NDUFS2	0.13603	0.351	0.315	0.000898467	1
KIAA0513	0.13602	0.029	0.025	0.325216	1
IRF2BP1	0.135993	0.071	0.061	0.0522868	1
PCYT1B	0.135951	0.145	0.129	0.032145	1
LRP1B	0.1359	0.035	0.028	0.0554327	1
CDAN1	0.135755	0.012	0.01	0.402868	1
HMG20A	0.135747	0.111	0.093	0.00737705	1
NARF	0.135518	0.25	0.211	7.22762e-05	1
SRD5A1	0.135508	0.104	0.095	0.15278	1
BFAR	0.135502	0.073	0.065	0.129842	1
SMC1A	0.135396	0.234	0.209	0.00892392	1
DCTN1	0.135345	0.099	0.08	0.00287138	1
TMEM17	0.135332	0.029	0.023	0.107858	1
TJP1	0.135268	0.133	0.124	0.187275	1
SMIM10L1	0.135231	0.208	0.181	0.00227729	1
TEP1	0.135228	0.011	0.009	0.414016	1
COL9A2	0.135135	0.011	0.008	0.181222	1
GBF1	0.135088	0.089	0.07	0.00135827	1
SLC25A12	0.135028	0.106	0.093	0.0622997	1
COPB1	0.135006	0.232	0.206	0.00638666	1
PANK2	0.134991	0.141	0.129	0.110769	1
AK6	0.134958	0.187	0.158	0.000700564	1
DOK5	0.134881	0.215	0.19	0.00657175	1
SIMC1	0.134716	0.054	0.048	0.180933	1
ID1	0.134648	0.028	0.024	0.285087	1
GOLGA1	0.134642	0.084	0.071	0.0304913	1
SSU72	0.134577	0.302	0.262	0.000365812	1
RRAGC	0.134514	0.04	0.032	0.0443903	1
PIGX	0.134509	0.152	0.136	0.0338713	1
TMEM135	0.134457	0.042	0.035	0.0770889	1
ZSCAN5A	0.134447	0.023	0.023	0.800847	1
EIF3C	0.13444	0.05	0.042	0.074782	1
ZNF766	0.134401	0.146	0.119	0.000408941	1
CEP295	0.134373	0.108	0.092	0.0203789	1
FASTKD2	0.134143	0.097	0.083	0.0270267	1
TSC22D4	0.134032	0.063	0.06	0.461011	1
PDCL3	0.134026	0.164	0.149	0.0678406	1
ZNF823	0.133992	0.018	0.015	0.319823	1
FTSJ3	0.133924	0.07	0.058	0.0298217	1
LARS	0.133922	0.363	0.31	1.24799e-05	0.267306
CYP7B1	0.133902	0.025	0.022	0.380036	1
NR2F1-AS1	0.133771	0.154	0.137	0.0242939	1
ENTPD1-AS1	0.133717	0.076	0.063	0.019505	1
PTRH2	0.133636	0.096	0.078	0.00421365	1
ZNF318	0.133508	0.1	0.085	0.0229387	1
TCERG1	0.13349	0.366	0.327	0.000871954	1
STYX	0.133478	0.072	0.062	0.0765325	1
C4orf3	0.133448	0.351	0.32	0.00548584	1
RAB33A	0.133401	0.168	0.14	0.000697058	1
SUPT16H	0.133399	0.447	0.407	0.000254245	1
HEXIM2	0.133323	0.029	0.024	0.141407	1
PGRMC1	0.133294	0.286	0.253	0.0011051	1
CEP44	0.133087	0.079	0.069	0.0608264	1
APC	0.133067	0.591	0.536	2.0581e-05	0.440825
SLK	0.133031	0.231	0.212	0.0315524	1
NIP7	0.13299	0.065	0.057	0.10016	1
GFOD2	0.132972	0.137	0.12	0.0193168	1
SPON1	0.132874	0.036	0.029	0.0640853	1
RTL8A	0.132848	0.305	0.249	2.91056e-07	0.00623413
COG5	0.132844	0.098	0.082	0.00921706	1
NACC2	0.132812	0.02	0.017	0.233153	1
TM2D2	0.132777	0.118	0.102	0.0259536	1
USP4	0.132776	0.093	0.082	0.0781128	1
LHFPL6	0.132773	0.14	0.119	0.00386143	1
ZFP62	0.132736	0.109	0.093	0.0166236	1
MRM2	0.132727	0.094	0.078	0.0096253	1
SIPA1L1	0.132678	0.161	0.141	0.0104841	1
ZNF724	0.132608	0.014	0.015	0.479289	1
C16orf72	0.132586	0.146	0.136	0.144753	1
GOLGA3	0.132454	0.098	0.084	0.0308288	1
PPM1F	0.132394	0.023	0.017	0.0286784	1
STMN4	0.132385	0.592	0.557	0.000121629	1
DDX50	0.132337	0.189	0.166	0.00838222	1
NELL2	0.132321	0.253	0.248	0.481722	1
PCNT	0.132129	0.112	0.096	0.0120912	1
UIMC1	0.132127	0.102	0.089	0.0515171	1
ENKD1	0.13205	0.015	0.013	0.39786	1
WRNIP1	0.132049	0.126	0.101	0.000363217	1
ZNRF1	0.132045	0.25	0.209	3.57751e-05	0.766267
PWWP2A	0.132	0.123	0.112	0.102064	1
CDC25C	0.131931	0.022	0.02	0.548239	1
KBTBD7	0.13192	0.086	0.074	0.0469677	1
MON2	0.131852	0.102	0.092	0.0902167	1
CISD2	0.131835	0.229	0.194	0.000180053	1
ZDHHC16	0.131792	0.071	0.059	0.029311	1
CAMSAP3	0.13141	0.086	0.074	0.0460835	1
TMEM128	0.131393	0.144	0.122	0.00348306	1
ZCCHC24	0.13125	0.017	0.016	0.792507	1
KMT2E	0.131172	0.639	0.593	0.000100636	1
SLC25A21-AS1	0.131159	0.019	0.016	0.268775	1
FCHO2	0.131152	0.109	0.094	0.0147941	1
RBM26	0.131057	0.212	0.192	0.0204778	1
SENP8	0.130845	0.045	0.039	0.211383	1
ENTPD5	0.13084	0.04	0.032	0.0337882	1
COPS7B	0.13083	0.086	0.073	0.0349623	1
POLR3C	0.130752	0.072	0.059	0.017789	1
CRB1	0.130558	0.078	0.067	0.0536005	1
ATP1B2	0.130474	0.166	0.152	0.0796313	1
ZNF852	0.130447	0.06	0.051	0.0625994	1
VCAN-AS1	0.130283	0.032	0.026	0.0896749	1
TRAM1L1	0.130277	0.038	0.034	0.304355	1
KLHL28	0.130175	0.153	0.133	0.0120784	1
AC005261.1	0.130155	0.075	0.063	0.0313234	1
SPRED1	0.130105	0.102	0.091	0.0762583	1
C1orf228	0.130096	0.014	0.011	0.175544	1
NTSR1	0.129961	0.011	0.008	0.119472	1
FAM81A	0.129952	0.016	0.015	0.523593	1
DUSP19	0.129886	0.031	0.022	0.0126215	1
POLR1E	0.12987	0.045	0.037	0.0447301	1
CACHD1	0.129779	0.045	0.039	0.156671	1
AC034231.1	0.129686	0.014	0.01	0.0675119	1
WARS	0.1296	0.102	0.08	0.000582102	1
PPIL4	0.129421	0.216	0.185	0.000614038	1
LYST	0.129332	0.11	0.09	0.0028146	1
THOC1	0.129324	0.156	0.134	0.00618312	1
LSAMP	0.129249	0.148	0.137	0.114737	1
RMDN1	0.129248	0.113	0.096	0.0103341	1
ELP5	0.129218	0.138	0.12	0.0170407	1
PLPP5	0.129165	0.135	0.117	0.00930028	1
SPPL2A	0.129124	0.157	0.14	0.0201952	1
PLAA	0.129068	0.112	0.098	0.0425169	1
FOXK2	0.129016	0.063	0.055	0.0989195	1
GLRX2	0.128979	0.072	0.061	0.0367169	1
TMEM50A	0.128638	0.368	0.332	0.00160136	1
KIAA1324L	0.128611	0.114	0.094	0.00367141	1
ATP1A2	0.128561	0.084	0.076	0.184869	1
TBC1D15	0.128462	0.129	0.115	0.0555472	1
AVPI1	0.128448	0.015	0.013	0.56084	1
BICRAL	0.128409	0.07	0.058	0.0301415	1
HSD17B8	0.12835	0.01	0.006	0.011182	1
SPRY1	0.128343	0.066	0.056	0.0525494	1
RIC1	0.128164	0.032	0.029	0.37153	1
ZNF678	0.128109	0.136	0.12	0.0278237	1
CEP76	0.128083	0.033	0.029	0.307426	1
CCNF	0.12797	0.03	0.029	0.792729	1
CCDC115	0.127969	0.144	0.122	0.00247689	1
PYROXD1	0.127958	0.056	0.049	0.138481	1
MECP2	0.127929	0.126	0.107	0.00961279	1
NXT1	0.127877	0.142	0.129	0.0973788	1
PPP1CC	0.127702	0.3	0.273	0.00547452	1
PLPBP	0.127681	0.114	0.103	0.100604	1
SPAST	0.127583	0.316	0.283	0.00258315	1
SPEN	0.127551	0.339	0.298	0.000513514	1
YWHAH	0.127545	0.48	0.422	9.82511e-06	0.210444
ADO	0.127543	0.092	0.076	0.0112806	1
GRM3	0.127464	0.072	0.059	0.0180036	1
USP19	0.127311	0.049	0.04	0.0475858	1
HEXDC	0.127265	0.079	0.071	0.151288	1
TMEM208	0.127203	0.136	0.125	0.1171	1
NELFA	0.127195	0.104	0.09	0.0305937	1
MCC	0.127137	0.014	0.013	0.760076	1
MAP7D3	0.127066	0.016	0.015	0.653553	1
PLEKHM1	0.126941	0.022	0.018	0.217793	1
UTP11	0.12691	0.273	0.242	0.00314633	1
FKBP15	0.126853	0.066	0.052	0.00471923	1
SNAI3-AS1	0.126719	0.014	0.011	0.208288	1
ZGRF1	0.1266	0.036	0.031	0.209423	1
PSAP	0.126541	0.537	0.502	0.0047929	1
SRP68	0.126488	0.158	0.133	0.0023351	1
PCF11	0.126397	0.173	0.154	0.0259725	1
KLF12	0.126369	0.169	0.156	0.0943118	1
DCAF17	0.126365	0.065	0.057	0.120269	1
YEATS2	0.12636	0.212	0.184	0.00243921	1
ZNF620	0.126326	0.105	0.089	0.0130048	1
ST3GAL4	0.126239	0.058	0.049	0.0696925	1
VDAC1	0.126193	0.394	0.356	0.000610884	1
FRAT2	0.126191	0.037	0.036	0.868156	1
B3GALT6	0.12618	0.128	0.11	0.00997777	1
PARD3	0.126168	0.075	0.065	0.0679783	1
POGLUT1	0.12614	0.051	0.044	0.0855595	1
RANBP17	0.126079	0.03	0.025	0.215495	1
HBS1L	0.126048	0.273	0.248	0.013639	1
EPN2	0.126042	0.23	0.198	0.000868295	1
STAT3	0.126029	0.123	0.106	0.0154658	1
LYPLAL1	0.126021	0.103	0.087	0.0126449	1
YME1L1	0.125995	0.222	0.196	0.00528231	1
LMTK3	0.125989	0.028	0.024	0.202928	1
ZCCHC10	0.125972	0.139	0.126	0.0977417	1
SOWAHC	0.125944	0.052	0.043	0.0498947	1
TIMP3	0.12593	0.072	0.069	0.555662	1
SLTM	0.125844	0.316	0.277	0.00106916	1
ZFAS1	0.125798	0.387	0.341	0.000205166	1
FBXO46	0.125784	0.053	0.045	0.0985982	1
LRFN3	0.125777	0.053	0.042	0.0213936	1
NPM1	0.125732	0.803	0.763	1.74254e-06	0.0373235
MST1	0.12572	0.019	0.014	0.0999825	1
NRAS	0.125708	0.201	0.177	0.00770367	1
TFIP11	0.125676	0.076	0.068	0.146711	1
ZDHHC6	0.12564	0.104	0.089	0.0202952	1
ELAVL1	0.125626	0.322	0.288	0.00162169	1
PNPT1	0.125613	0.113	0.099	0.0331184	1
ARFGEF1	0.125594	0.137	0.124	0.0770205	1
FRG1	0.12555	0.254	0.225	0.00343174	1
TRIP11	0.125536	0.191	0.172	0.0222243	1
SRGAP2C	0.125457	0.224	0.194	0.00118232	1
AL122035.1	0.125353	0.014	0.012	0.52549	1
SREK1IP1	0.125242	0.222	0.201	0.0196231	1
NUFIP2	0.125146	0.248	0.219	0.00305161	1
LINGO1	0.125097	0.117	0.093	0.000572555	1
ING5	0.125038	0.099	0.085	0.026407	1
TMEM44	0.125035	0.033	0.03	0.429811	1
MRPL44	0.125033	0.158	0.139	0.0161211	1
KIAA1586	0.125006	0.429	0.391	0.00190193	1
ARL2BP	0.124999	0.32	0.281	0.000307502	1
USP37	0.124998	0.125	0.105	0.00696374	1
CATSPER2P1	0.124998	0.011	0.011	0.803155	1
C14orf28	0.124957	0.027	0.022	0.14371	1
AC018755.3	0.124883	0.034	0.031	0.355953	1
LRRC58	0.124879	0.174	0.167	0.337737	1
GSTZ1	0.124861	0.026	0.022	0.19301	1
UTP6	0.124671	0.139	0.123	0.0267268	1
NSUN4	0.124576	0.024	0.021	0.34645	1
FRA10AC1	0.12454	0.182	0.157	0.0028546	1
EIF4G1	0.1245	0.212	0.186	0.00339974	1
SMN2	0.124426	0.019	0.018	0.713458	1
TRAF7	0.124357	0.13	0.111	0.00808833	1
MAPRE2	0.124214	0.284	0.253	0.00172587	1
TRIM69	0.124182	0.161	0.142	0.0177797	1
ZNF354B	0.124055	0.07	0.061	0.0731215	1
XRCC3	0.124008	0.015	0.014	0.727554	1
NCBP2	0.123985	0.368	0.328	0.000291994	1
ZBTB25	0.123911	0.072	0.061	0.035183	1
ALAS1	0.123768	0.157	0.132	0.00231715	1
POMT2	0.123602	0.023	0.022	0.705225	1
RIMBP2	0.123592	0.023	0.018	0.080818	1
NR1D2	0.123583	0.049	0.041	0.0825139	1
DLG1	0.123558	0.089	0.077	0.0465421	1
HEATR3	0.123538	0.052	0.048	0.479493	1
ZNF134	0.123538	0.074	0.063	0.0496005	1
COX20	0.123517	0.428	0.388	0.000612562	1
FN1	0.123468	0.024	0.021	0.28844	1
WASL	0.123413	0.265	0.237	0.00388662	1
BRD2	0.123353	0.337	0.303	0.00208208	1
CTTN	0.123276	0.139	0.124	0.037195	1
KIF1A	0.123262	0.656	0.612	2.62659e-05	0.562589
ORC3	0.123216	0.166	0.145	0.0126244	1
EFCAB14	0.123184	0.085	0.073	0.0412312	1
SIK3	0.123032	0.064	0.053	0.0454398	1
C22orf39	0.122983	0.018	0.016	0.498092	1
C18orf32	0.122975	0.022	0.017	0.0834283	1
RBM5	0.122901	0.19	0.167	0.00996305	1
CDKL5	0.122713	0.104	0.088	0.0149932	1
SNAPC5	0.122507	0.06	0.054	0.239024	1
SCO1	0.122485	0.066	0.061	0.319145	1
SMC3	0.122425	0.461	0.413	0.000140466	1
ZGLP1	0.122419	0.01	0.008	0.317986	1
ZNF880	0.122339	0.063	0.056	0.16659	1
TGOLN2	0.122302	0.226	0.2	0.00437131	1
TFB2M	0.122114	0.039	0.029	0.0122024	1
TTC9	0.122095	0.071	0.059	0.0240616	1
FKBP4	0.122076	0.157	0.139	0.023679	1
ABAT	0.122014	0.202	0.18	0.0176078	1
CYFIP2	0.121914	0.229	0.209	0.0259592	1
STYXL1	0.121912	0.069	0.061	0.145699	1
NFATC2IP	0.121907	0.067	0.058	0.0817447	1
RFX7	0.121804	0.199	0.181	0.0420771	1
PRMT3	0.121774	0.058	0.049	0.0498805	1
CYTH3	0.121695	0.043	0.036	0.115374	1
ZNF439	0.121577	0.086	0.076	0.0878464	1
AC079089.1	0.12151	0.052	0.045	0.0891522	1
FAM107A	0.121498	0.112	0.107	0.347346	1
FOXO3	0.121466	0.225	0.196	0.00162271	1
PNISR	0.121438	0.39	0.351	0.000622359	1
CNTRL	0.121431	0.084	0.083	0.825608	1
DPH6	0.121365	0.019	0.014	0.116817	1
CSGALNACT2	0.121326	0.201	0.167	0.000186543	1
FAM49B	0.121317	0.216	0.183	0.000642847	1
NDRG1	0.121124	0.043	0.034	0.0334864	1
LRWD1	0.121117	0.066	0.059	0.133911	1
TNNI3	0.121109	0.028	0.019	0.00519494	1
TTC1	0.121107	0.262	0.233	0.00293134	1
AP5M1	0.121058	0.224	0.194	0.00190333	1
INPP5J	0.121044	0.013	0.01	0.293664	1
SYP	0.121039	0.108	0.088	0.00308387	1
KLHL23	0.120965	0.294	0.267	0.00598109	1
SHISAL1	0.120933	0.021	0.018	0.199444	1
SLC25A44	0.120932	0.045	0.035	0.0146774	1
TRPM7	0.120814	0.14	0.122	0.0153524	1
MKRN1	0.120761	0.33	0.287	0.00018264	1
GIGYF2	0.120729	0.164	0.143	0.00802795	1
LRRC17	0.120727	0.081	0.071	0.0764468	1
ZNF281	0.120625	0.161	0.139	0.00474095	1
KIF5C	0.120578	0.737	0.701	2.16594e-06	0.0463922
ST6GALNAC3	0.120516	0.041	0.034	0.0787554	1
DDX24	0.120487	0.507	0.451	9.9121e-06	0.212307
VAPA	0.120421	0.509	0.462	0.000213441	1
H2AFY2	0.120269	0.213	0.192	0.0159022	1
CSTF1	0.119956	0.102	0.092	0.104258	1
MRPS16	0.119921	0.156	0.143	0.122249	1
C9orf3	0.119859	0.029	0.025	0.218507	1
TRIQK	0.119799	0.098	0.086	0.0621048	1
PTCD2	0.119732	0.031	0.026	0.167737	1
HERPUD2	0.119483	0.074	0.062	0.0297868	1
ARMT1	0.119416	0.07	0.063	0.217905	1
NOLC1	0.11938	0.236	0.213	0.0144202	1
AC005828.3	0.119366	0.011	0.01	0.679054	1
PRR14L	0.119308	0.181	0.164	0.0481801	1
SFXN1	0.119297	0.25	0.212	0.000185453	1
FOXRED2	0.119229	0.058	0.052	0.200561	1
THRA	0.119222	0.45	0.399	4.86466e-05	1
PCNX2	0.119216	0.034	0.028	0.0993074	1
FLAD1	0.119139	0.121	0.106	0.0354054	1
TROVE2	0.119094	0.525	0.484	0.000547119	1
ATF7IP	0.119021	0.302	0.27	0.00372013	1
ZNF614	0.118949	0.064	0.053	0.0362352	1
ZNF761	0.118929	0.038	0.033	0.165762	1
OGT	0.11889	0.123	0.109	0.0403828	1
AP5Z1	0.118852	0.044	0.039	0.3196	1
PYGO2	0.118772	0.048	0.045	0.39398	1
TCP11L1	0.11871	0.128	0.113	0.0450229	1
C6orf136	0.118639	0.047	0.04	0.0756995	1
SENP5	0.118637	0.135	0.116	0.00891862	1
ACVR1B	0.118606	0.1	0.085	0.0190534	1
ZNF350	0.118598	0.055	0.046	0.0609113	1
DMWD	0.118592	0.017	0.014	0.225372	1
TMEM63B	0.11858	0.072	0.055	0.00125744	1
ZDBF2	0.11854	0.144	0.124	0.00779597	1
UNC13A	0.118518	0.039	0.032	0.0651671	1
RALGPS2	0.1185	0.102	0.093	0.173294	1
TDP2	0.11844	0.159	0.14	0.0185844	1
HSDL1	0.118429	0.252	0.222	0.00226642	1
KATNAL1	0.118244	0.117	0.101	0.026235	1
KANTR	0.118217	0.095	0.08	0.0127593	1
ST3GAL2	0.118156	0.044	0.038	0.125162	1
ZNF543	0.11814	0.024	0.02	0.185559	1
ZUFSP	0.117925	0.118	0.098	0.00230451	1
RAD18	0.117918	0.069	0.059	0.0646622	1
ASCC2	0.117885	0.093	0.082	0.0593095	1
EMC3-AS1	0.117851	0.023	0.021	0.390253	1
A1BG-AS1	0.117831	0.025	0.021	0.194226	1
RMND1	0.117776	0.1	0.088	0.0671696	1
RASSF8-AS1	0.117738	0.027	0.026	0.896024	1
NEO1	0.117648	0.227	0.198	0.0022159	1
SS18	0.117545	0.149	0.135	0.0712468	1
METTL6	0.117526	0.103	0.087	0.0115927	1
AKIP1	0.1175	0.107	0.089	0.0045768	1
KLF16	0.11746	0.016	0.012	0.0842326	1
OSTF1	0.11734	0.026	0.023	0.323978	1
EIF4B	0.117267	0.291	0.259	0.00275325	1
HOOK3	0.117249	0.21	0.188	0.013381	1
CAND1	0.117233	0.398	0.353	0.000127577	1
NOB1	0.117188	0.082	0.071	0.0635129	1
FNBP1L	0.117145	0.743	0.705	7.50911e-05	1
UBE3C	0.117134	0.093	0.083	0.11749	1
INPP1	0.117087	0.038	0.034	0.283798	1
CPEB2	0.117028	0.054	0.047	0.185209	1
PFDN2	0.117027	0.489	0.445	0.000218442	1
ZNF638	0.117026	0.429	0.386	0.000559339	1
AL450998.2	0.116948	0.063	0.055	0.0991274	1
KIAA0232	0.116944	0.25	0.217	0.000828468	1
YWHAE	0.116943	0.889	0.862	3.27788e-07	0.00702089
STX1B	0.116923	0.058	0.05	0.0914913	1
ZNF521	0.116835	0.014	0.013	0.514738	1
ZNF345	0.116791	0.061	0.052	0.0932681	1
REEP6	0.116788	0.014	0.011	0.375852	1
SLC25A53	0.116697	0.042	0.038	0.316633	1
STARD4-AS1	0.116615	0.104	0.093	0.080413	1
RNF141	0.116611	0.172	0.155	0.0452043	1
PCNP	0.116491	0.361	0.326	0.00330042	1
MAPT	0.116462	0.472	0.431	0.000204559	1
GLT8D1	0.116304	0.115	0.102	0.0462496	1
BPGM	0.116287	0.117	0.105	0.0749502	1
MNAT1	0.116282	0.118	0.106	0.0798168	1
CDC42BPA	0.116248	0.128	0.109	0.00805348	1
C6orf52	0.116075	0.037	0.031	0.173337	1
MAP7D1	0.116031	0.265	0.24	0.0124595	1
TCOF1	0.115883	0.068	0.06	0.140834	1
USO1	0.115871	0.153	0.134	0.0176539	1
STAG3L2	0.115821	0.023	0.021	0.489381	1
PIGF	0.115816	0.134	0.118	0.0233033	1
PPP1R10	0.11578	0.229	0.199	0.00175475	1
RLIM	0.115736	0.215	0.186	0.00180614	1
APBB1	0.115711	0.23	0.203	0.00515698	1
POFUT1	0.115645	0.026	0.025	0.710372	1
MTHFD1L	0.115487	0.039	0.029	0.0103053	1
PRPF38B	0.115478	0.19	0.17	0.0198034	1
OTUD1	0.11545	0.028	0.026	0.43313	1
TEPSIN	0.115386	0.031	0.027	0.30095	1
WDR13	0.115371	0.139	0.13	0.227101	1
LMBRD1	0.115206	0.065	0.06	0.304988	1
VAV2	0.115146	0.057	0.049	0.131989	1
CETN3	0.11512	0.157	0.144	0.0803246	1
EIF3J	0.114759	0.319	0.293	0.0114067	1
TMEM222	0.11469	0.09	0.083	0.220018	1
PARP6	0.114677	0.193	0.166	0.00327369	1
RAB18	0.114663	0.369	0.332	0.00179414	1
SMIM4	0.114634	0.1	0.083	0.00716551	1
COPS2	0.114629	0.191	0.168	0.0102753	1
PDSS2	0.114608	0.043	0.033	0.0147109	1
ANKIB1	0.114465	0.214	0.185	0.00198868	1
COG4	0.114446	0.112	0.101	0.101937	1
NAT10	0.11439	0.069	0.063	0.23545	1
DEPDC7	0.114328	0.016	0.013	0.261175	1
ARIH1	0.114312	0.194	0.169	0.00611073	1
CKMT2-AS1	0.114124	0.03	0.025	0.154601	1
TMEM246	0.11409	0.085	0.071	0.0183179	1
KDM7A	0.114084	0.11	0.101	0.145895	1
HMGCL	0.114075	0.056	0.05	0.210235	1
SCYL1	0.113986	0.109	0.099	0.15783	1
NSD1	0.113959	0.169	0.146	0.00522857	1
SMG6	0.113894	0.098	0.088	0.118776	1
CALU	0.113812	0.227	0.204	0.0148565	1
PPP1R15A	0.113793	0.185	0.165	0.023036	1
SUMO1	0.113732	0.512	0.457	2.32227e-05	0.497406
CCDC136	0.113671	0.07	0.057	0.0152004	1
NUP133	0.113576	0.085	0.078	0.194157	1
ATG4A	0.113398	0.064	0.056	0.0984872	1
KLHDC1	0.113344	0.021	0.015	0.039566	1
DIDO1	0.113323	0.122	0.107	0.0278713	1
HINFP	0.113312	0.067	0.053	0.00698652	1
RPRD2	0.113308	0.191	0.169	0.0157544	1
TMEM39B	0.113247	0.079	0.068	0.0526724	1
PODXL2	0.113124	0.37	0.343	0.01112	1
MFSD3	0.112742	0.041	0.034	0.0798565	1
WDCP	0.11266	0.072	0.061	0.0420449	1
LINC02440	0.112609	0.019	0.016	0.433042	1
GATAD1	0.112502	0.058	0.05	0.1184	1
EPS15L1	0.112499	0.121	0.111	0.142826	1
PPP5C	0.112291	0.178	0.159	0.0202696	1
MTX2	0.112276	0.192	0.163	0.000999628	1
KCNIP3	0.112266	0.016	0.015	0.63483	1
TTLL5	0.112241	0.054	0.045	0.0547037	1
ATRN	0.112207	0.07	0.059	0.0358771	1
LRRIQ1	0.112169	0.017	0.015	0.456679	1
HIST1H2BE	0.112133	0.024	0.018	0.0500746	1
CBX3	0.112106	0.623	0.584	0.00155895	1
RUSC2	0.112103	0.091	0.077	0.024302	1
CTCF	0.111943	0.25	0.221	0.00369015	1
ZYG11B	0.111885	0.228	0.199	0.00270015	1
ZNF546	0.111802	0.026	0.023	0.328559	1
DNAH14	0.111623	0.026	0.021	0.151174	1
ZNF550	0.111554	0.029	0.026	0.382496	1
PTPRN2	0.111551	0.12	0.105	0.032125	1
RAD21	0.111528	0.498	0.445	8.1249e-05	1
ZNF124	0.111506	0.079	0.069	0.0806042	1
KLHL9	0.111413	0.249	0.224	0.00925433	1
CEP57L1	0.111312	0.144	0.127	0.0196361	1
CEP83	0.111218	0.057	0.051	0.208105	1
TIMELESS	0.111176	0.051	0.046	0.229835	1
AFTPH	0.111111	0.139	0.116	0.00299316	1
UBXN2A	0.111102	0.167	0.148	0.0177194	1
VMP1	0.110996	0.139	0.113	0.000603722	1
CPSF4	0.110992	0.063	0.055	0.11166	1
ACADVL	0.110961	0.133	0.12	0.0774911	1
ADD2	0.110959	0.168	0.147	0.0130071	1
ULK2	0.110954	0.099	0.086	0.0433284	1
USP14	0.110925	0.232	0.2	0.0005656	1
MFAP1	0.110922	0.173	0.154	0.0210381	1
CCDC34	0.110914	0.094	0.091	0.572286	1
CRYBB2P1	0.110908	0.072	0.058	0.00687591	1
FAM131A	0.11089	0.061	0.053	0.129646	1
MIS12	0.110853	0.099	0.088	0.0814763	1
LRRN3	0.110834	0.141	0.115	0.000474363	1
CSDE1	0.110739	0.669	0.615	2.63878e-05	0.5652
SORT1	0.110731	0.164	0.142	0.00646857	1
USP25	0.110546	0.056	0.048	0.0989076	1
WDR60	0.110367	0.103	0.09	0.0314084	1
NEIL1	0.110276	0.029	0.024	0.123782	1
CREBBP	0.110176	0.13	0.117	0.059918	1
TRAPPC1	0.110169	0.091	0.078	0.024702	1
RAD23A	0.110109	0.318	0.284	0.00121295	1
AL451165.2	0.110021	0.013	0.013	0.937176	1
ZNF277	0.109975	0.097	0.083	0.0223752	1
PHF3	0.109959	0.332	0.298	0.00229682	1
LIMS1	0.109936	0.065	0.057	0.154551	1
ANKRD13C	0.109908	0.144	0.121	0.00203315	1
CEP89	0.10985	0.165	0.154	0.210742	1
LINC00909	0.109772	0.122	0.103	0.0056072	1
NDUFC1	0.109736	0.443	0.403	0.00240982	1
FKBP10	0.10969	0.06	0.057	0.491381	1
PPP3CB	0.109628	0.245	0.217	0.00473615	1
ZNF84	0.109565	0.363	0.326	0.00218182	1
NRBP2	0.109453	0.028	0.026	0.728193	1
MFN2	0.109428	0.082	0.071	0.0591872	1
SNX24	0.109321	0.036	0.033	0.37675	1
FLYWCH1	0.109236	0.031	0.027	0.336913	1
NES	0.10921	0.191	0.176	0.0700218	1
AC020910.4	0.109196	0.012	0.011	0.502493	1
KBTBD6	0.109195	0.138	0.12	0.012835	1
C8orf48	0.109176	0.016	0.013	0.169651	1
TMEM183A	0.109173	0.259	0.227	0.00200502	1
KIFAP3	0.10914	0.469	0.426	0.000536242	1
MRI1	0.109045	0.034	0.028	0.123974	1
SEC23IP	0.10888	0.069	0.063	0.268076	1
OLIG2	0.108844	0.02	0.018	0.588076	1
ZC3H13	0.108815	0.307	0.272	0.00113235	1
CMSS1	0.10881	0.122	0.11	0.0894271	1
SCFD1	0.108747	0.266	0.243	0.0224798	1
LIAS	0.108736	0.056	0.049	0.172734	1
COPB2	0.108725	0.302	0.275	0.00916304	1
RAB7A	0.10871	0.367	0.33	0.00387075	1
PPIP5K2	0.108661	0.273	0.246	0.00921184	1
ZNF525	0.108639	0.033	0.025	0.0285301	1
ADPGK	0.108612	0.056	0.05	0.206752	1
P2RX4	0.108571	0.012	0.009	0.213111	1
ANAPC1	0.108317	0.05	0.04	0.0362994	1
GGA2	0.108297	0.061	0.053	0.0861925	1
SETX	0.108296	0.165	0.147	0.0225064	1
SPIN2B	0.108238	0.055	0.052	0.419688	1
XRCC4	0.108228	0.052	0.047	0.282662	1
SPCS1	0.108224	0.341	0.302	0.000585506	1
ABI1	0.10822	0.159	0.14	0.0183326	1
NUDT21	0.108207	0.284	0.253	0.00532443	1
ELAVL4	0.10819	0.415	0.376	0.00179812	1
LINC00342	0.108081	0.014	0.012	0.465137	1
PIK3CA	0.108076	0.149	0.13	0.0160437	1
SUB1	0.108005	0.741	0.689	0.000106187	1
ARHGAP35	0.107952	0.28	0.249	0.00259214	1
SLC9A3R2	0.107924	0.018	0.017	0.692291	1
GLB1	0.107861	0.098	0.085	0.0377641	1
TBC1D30	0.107787	0.045	0.038	0.0811976	1
MRPS25	0.107733	0.088	0.076	0.0468469	1
CTSV	0.10767	0.014	0.012	0.474197	1
MGAT5	0.107543	0.125	0.106	0.00836358	1
TSSC4	0.107523	0.156	0.136	0.0117473	1
CHD9	0.107455	0.405	0.363	0.000586895	1
TMEM181	0.107445	0.133	0.113	0.00831811	1
ZNF404	0.107418	0.035	0.034	0.932958	1
PCLO	0.107361	0.145	0.13	0.052032	1
TENM2	0.107297	0.025	0.02	0.118161	1
MAIP1	0.107295	0.047	0.04	0.14606	1
MDH1	0.107251	0.477	0.445	0.00299523	1
SPC24	0.107243	0.024	0.021	0.474048	1
GGNBP2	0.107186	0.227	0.205	0.0123102	1
LINC01278	0.107164	0.075	0.068	0.155333	1
ABCF1	0.107158	0.237	0.213	0.00868154	1
TBC1D19	0.107123	0.085	0.071	0.0157283	1
EIF4A3	0.107121	0.281	0.251	0.00480296	1
ZNF720	0.10711	0.061	0.051	0.0384596	1
SOX6	0.107109	0.118	0.104	0.045693	1
AC064836.3	0.107076	0.024	0.02	0.237349	1
MARK2	0.106928	0.105	0.095	0.146235	1
MADD	0.106916	0.043	0.036	0.0763101	1
NDUFS1	0.106901	0.281	0.252	0.00529512	1
HMGN1	0.106864	0.684	0.638	0.00206427	1
LANCL1	0.106795	0.2	0.178	0.0135583	1
PRKCSH	0.106778	0.159	0.142	0.0448003	1
B4GALT4	0.106745	0.038	0.033	0.134826	1
PNMA8A	0.106737	0.082	0.067	0.00633364	1
VKORC1L1	0.106721	0.114	0.097	0.0127198	1
EIF3M	0.106704	0.347	0.308	0.00100326	1
ZNF407	0.106695	0.069	0.061	0.098997	1
CFAP97	0.10647	0.289	0.259	0.00679777	1
CCDC43	0.10646	0.139	0.119	0.0108407	1
DYNC1LI1	0.106445	0.316	0.283	0.00186002	1
GPATCH2	0.106246	0.071	0.067	0.552664	1
NKIRAS1	0.106227	0.123	0.111	0.0768867	1
MPHOSPH10	0.106159	0.242	0.207	0.00068205	1
B4GAT1	0.106017	0.131	0.118	0.0865312	1
PREPL	0.10601	0.304	0.261	8.8022e-05	1
BMPR2	0.105944	0.376	0.339	0.0022501	1
EIF1	0.10592	0.847	0.824	0.00169788	1
MAGI1	0.105661	0.181	0.166	0.0572002	1
VPS18	0.105594	0.037	0.029	0.0566577	1
XRN1	0.10552	0.144	0.124	0.00950517	1
UBXN4	0.105506	0.413	0.373	0.00177083	1
PDZD7	0.105468	0.011	0.008	0.26112	1
VPS26C	0.105459	0.101	0.091	0.100532	1
FAM161B	0.105375	0.026	0.02	0.0916962	1
YIF1A	0.105365	0.154	0.134	0.0149461	1
CASC4	0.10535	0.291	0.258	0.00439073	1
RIOK3	0.105311	0.205	0.174	0.000511192	1
TAF6	0.105271	0.132	0.115	0.0206718	1
RPE	0.105242	0.081	0.065	0.00497398	1
IZUMO4	0.105094	0.01	0.01	0.844138	1
EIF4EBP1	0.10509	0.25	0.221	0.00600542	1
SASS6	0.105051	0.039	0.035	0.250648	1
ICE1	0.105003	0.344	0.3	0.000244116	1
MBTPS2	0.104989	0.081	0.067	0.0105045	1
INPP5F	0.104947	0.211	0.181	0.0021425	1
PWP1	0.104638	0.276	0.245	0.00297583	1
CRTC2	0.104578	0.035	0.032	0.391251	1
CAMKK2	0.104509	0.143	0.12	0.00207732	1
PLCXD1	0.104457	0.046	0.037	0.0307625	1
AFDN-DT	0.104289	0.039	0.037	0.600922	1
POLR3A	0.10425	0.131	0.108	0.00150481	1
CPEB4	0.104234	0.182	0.167	0.075457	1
ZNF117	0.104214	0.13	0.116	0.0420145	1
TTC19	0.10416	0.184	0.161	0.00839846	1
BAMBI	0.104068	0.018	0.013	0.0394674	1
ARL5B	0.104034	0.163	0.136	0.000802288	1
MOB2	0.104032	0.058	0.05	0.123751	1
MGAT4B	0.103994	0.123	0.103	0.00563794	1
SNX27	0.103991	0.184	0.167	0.0405792	1
ANKRD17	0.103987	0.241	0.212	0.00384945	1
DTNB	0.103905	0.078	0.062	0.0038267	1
DNAAF2	0.103895	0.175	0.157	0.0305291	1
MTERF4	0.103869	0.084	0.074	0.0899128	1
NEUROD6	0.103728	0.408	0.51	1.13298e-08	0.000242674
ENOX1	0.10372	0.147	0.13	0.0341616	1
DCP1B	0.103719	0.056	0.047	0.0764767	1
NRF1	0.103631	0.056	0.048	0.0946081	1
AMOT	0.103625	0.059	0.052	0.171766	1
ZNF501	0.103556	0.075	0.069	0.268436	1
SVOP	0.103524	0.033	0.025	0.0216133	1
CHMP4B	0.103523	0.289	0.259	0.00454825	1
PECR	0.103454	0.025	0.021	0.135802	1
OXLD1	0.103309	0.074	0.063	0.052834	1
RBM8A	0.103294	0.548	0.492	0.000108451	1
GRK5	0.103243	0.049	0.043	0.143565	1
TECPR2	0.103186	0.036	0.03	0.127833	1
PAF1	0.102979	0.146	0.133	0.0808064	1
SUPT20H	0.102957	0.275	0.252	0.0266464	1
TBPL1	0.102923	0.201	0.172	0.00177346	1
PCMT1	0.102828	0.384	0.348	0.00324645	1
ZNF197	0.102794	0.087	0.081	0.290361	1
GPSM2	0.102735	0.092	0.09	0.672355	1
PDCD2L	0.102717	0.051	0.044	0.126251	1
CHTOP	0.102714	0.229	0.207	0.0190863	1
NUP50-AS1	0.102711	0.031	0.029	0.571656	1
PDCD6IP	0.10269	0.175	0.159	0.0479993	1
PACRGL	0.102625	0.044	0.038	0.148382	1
PSPC1	0.102582	0.205	0.176	0.00210943	1
ATG101	0.102577	0.084	0.07	0.0222359	1
ZADH2	0.10245	0.067	0.067	0.959216	1
JPH4	0.102388	0.189	0.166	0.0111629	1
ADIPOR1	0.102322	0.121	0.104	0.0168057	1
PM20D2	0.102262	0.043	0.037	0.128776	1
STK3	0.102255	0.026	0.025	0.882014	1
SLC7A5	0.102185	0.049	0.036	0.00241774	1
APBB3	0.102123	0.045	0.036	0.028034	1
ZNF606	0.102101	0.091	0.079	0.0552109	1
RALGAPA1	0.1021	0.144	0.126	0.0218013	1
SERBP1	0.10206	0.469	0.43	0.00290264	1
PPP1R11	0.102053	0.187	0.163	0.00771198	1
NFAT5	0.102015	0.113	0.098	0.0260106	1
BTBD1	0.101837	0.167	0.145	0.00868219	1
AL162497.1	0.10183	0.017	0.016	0.618606	1
PTPN1	0.101824	0.215	0.192	0.014923	1
QRSL1	0.1018	0.091	0.083	0.188567	1
GPR180	0.101791	0.037	0.035	0.530735	1
CYP2U1	0.101758	0.042	0.039	0.506511	1
GPAT4	0.101724	0.088	0.075	0.0333878	1
ASPSCR1	0.101715	0.062	0.056	0.267305	1
SLC30A4	0.101598	0.042	0.029	0.00106563	1
GOLM1	0.101567	0.51	0.459	0.00019337	1
TBC1D17	0.101495	0.107	0.096	0.0784245	1
UBXN8	0.101422	0.03	0.023	0.0467346	1
DFFA	0.101415	0.119	0.1	0.00485016	1
PRKAR2A	0.101352	0.118	0.103	0.0235651	1
SPG11	0.101249	0.089	0.08	0.159856	1
TMEM117	0.100996	0.013	0.014	0.734055	1
LINC00511	0.100979	0.068	0.059	0.114182	1
AC106795.1	0.10092	0.132	0.113	0.0125517	1
ATL2	0.100889	0.063	0.053	0.0408418	1
TDRD3	0.10087	0.094	0.08	0.0283365	1
DHFR2	0.100828	0.04	0.036	0.291582	1
NUP214	0.100769	0.141	0.124	0.0321003	1
CD2AP	0.100686	0.038	0.031	0.0473887	1
AC006213.3	0.100667	0.043	0.038	0.277117	1
SSB	0.100548	0.467	0.434	0.00385475	1
ZNF518A	0.10054	0.102	0.089	0.0465521	1
MGAT5B	0.100342	0.024	0.022	0.463303	1
MTFMT	0.100299	0.049	0.044	0.238341	1
PLEKHB2	0.10027	0.19	0.163	0.00240636	1
TRAM1	0.100104	0.207	0.18	0.00335485	1
UBQLN2	-0.100107	0.294	0.289	0.756196	1
BCAS3	-0.100234	0.049	0.048	0.831713	1
TYRO3	-0.10027	0.023	0.024	0.774379	1
HIST1H2AI	-0.100322	0.013	0.014	0.483451	1
C12orf49	-0.100369	0.149	0.145	0.78771	1
COX7A2	-0.100374	0.809	0.823	0.000301025	1
ARHGEF2	-0.100452	0.195	0.187	0.633361	1
AFDN	-0.100556	0.428	0.428	0.136199	1
RHBDD2	-0.100745	0.198	0.189	0.608409	1
TULP3	-0.100763	0.142	0.149	0.279311	1
LINC00674	-0.100819	0.051	0.05	0.794453	1
MCRIP1	-0.100885	0.339	0.346	0.18714	1
C8orf59	-0.100949	0.327	0.322	0.644675	1
BHLHB9	-0.101014	0.102	0.098	0.635784	1
CPXM1	-0.101077	0.026	0.025	0.774939	1
TCF25	-0.101085	0.272	0.271	0.702718	1
MED12	-0.101104	0.026	0.026	0.982005	1
PHB2	-0.101106	0.291	0.286	0.886129	1
FAM89B	-0.101315	0.342	0.347	0.200305	1
EDC3	-0.101499	0.09	0.085	0.535404	1
TMEM65	-0.101513	0.071	0.065	0.321446	1
RAB11B	-0.101546	0.465	0.46	0.263349	1
FH	-0.101569	0.12	0.116	0.732978	1
AC009133.1	-0.101599	0.015	0.016	0.82809	1
AC007495.1	-0.10167	0.019	0.019	0.998906	1
RNF34	-0.101724	0.167	0.158	0.465442	1
DPYD	-0.101729	0.059	0.053	0.264244	1
ZNF740	-0.101744	0.046	0.042	0.376709	1
ASB6	-0.101773	0.04	0.039	0.94273	1
CCDC15	-0.101897	0.016	0.017	0.639609	1
AC011468.5	-0.102068	0.012	0.012	0.933473	1
ATF1	-0.102162	0.065	0.061	0.442939	1
HAUS1	-0.102181	0.2	0.207	0.279408	1
ZNF449	-0.102191	0.027	0.026	0.760891	1
DACT3	-0.102224	0.03	0.03	0.856025	1
NME6	-0.102296	0.111	0.117	0.329807	1
ITM2C	-0.102348	0.141	0.144	0.679495	1
YKT6	-0.102586	0.171	0.171	0.754319	1
NCAN	-0.10271	0.341	0.35	0.138463	1
PCBP1	-0.10286	0.647	0.655	0.002442	1
SCRG1	-0.10287	0.154	0.163	0.297472	1
SDR39U1	-0.102879	0.219	0.22	0.587326	1
ACOX1	-0.10289	0.146	0.147	0.761084	1
TAB2	-0.102901	0.121	0.118	0.884685	1
PRMT1	-0.102994	0.464	0.471	0.0480527	1
ZNF609	-0.103031	0.127	0.131	0.468122	1
FAM131C	-0.103107	0.013	0.01	0.251287	1
FEM1C	-0.103168	0.156	0.156	0.821301	1
SIGMAR1	-0.103241	0.154	0.146	0.454697	1
SAP30	-0.103252	0.216	0.222	0.313492	1
PLAGL2	-0.103351	0.028	0.026	0.66805	1
BTG3	-0.103363	0.19	0.2	0.172048	1
DNAJC9-AS1	-0.103425	0.011	0.011	0.985348	1
CUL7	-0.103486	0.021	0.021	0.994977	1
ACP2	-0.103525	0.045	0.048	0.477026	1
AC026403.1	-0.103542	0.025	0.028	0.385739	1
CXorf56	-0.103543	0.049	0.047	0.817449	1
SAR1B	-0.103728	0.154	0.144	0.300914	1
TMEM11	-0.103739	0.138	0.14	0.734295	1
SPAG9	-0.103844	0.594	0.596	0.0395184	1
MDH2	-0.103922	0.509	0.507	0.0757837	1
NFKBIE	-0.104001	0.026	0.023	0.445532	1
STAMBP	-0.104014	0.136	0.137	0.80742	1
SF3A2	-0.104198	0.182	0.184	0.591649	1
ENKUR	-0.104269	0.052	0.053	0.788386	1
SMARCAL1	-0.104326	0.045	0.045	0.850774	1
SCARB2	-0.104592	0.431	0.424	0.427601	1
SIRT1	-0.104706	0.141	0.14	0.944081	1
ILKAP	-0.104973	0.133	0.138	0.432243	1
AC099329.3	-0.105001	0.011	0.01	0.909607	1
ZFAND5	-0.10506	0.396	0.394	0.295135	1
NDUFA3	-0.105162	0.507	0.508	0.0649594	1
RND2	-0.105166	0.034	0.037	0.395774	1
PSMD8	-0.105206	0.427	0.435	0.0754383	1
ZKSCAN5	-0.105326	0.054	0.051	0.638986	1
SLC25A25	-0.105348	0.065	0.063	0.692601	1
AC012645.1	-0.105407	0.019	0.018	0.807449	1
GLA	-0.105431	0.059	0.061	0.785507	1
ALG13	-0.105462	0.13	0.131	0.783119	1
AC097376.2	-0.105476	0.055	0.055	0.859946	1
NUCB1	-0.105589	0.099	0.096	0.793716	1
ZNF274	-0.105648	0.067	0.067	0.98493	1
ELP2	-0.105667	0.177	0.168	0.4917	1
ZBTB39	-0.105717	0.028	0.027	0.731089	1
PLCG1	-0.105759	0.074	0.076	0.619817	1
ALG1	-0.105824	0.03	0.032	0.581005	1
FKBP8	-0.105866	0.323	0.317	0.63942	1
FAM210B	-0.105871	0.177	0.184	0.24012	1
WDR41	-0.105954	0.105	0.104	0.948976	1
CNPY3	-0.105963	0.11	0.102	0.363767	1
DAB1	-0.106033	0.116	0.107	0.284517	1
AC104078.1	-0.1061	0.019	0.02	0.660522	1
DNMBP	-0.106126	0.017	0.019	0.394692	1
DPYSL3	-0.106148	0.779	0.791	0.000810826	1
PIN4	-0.106263	0.237	0.25	0.144348	1
DGKB	-0.106314	0.028	0.029	0.780301	1
TXNDC9	-0.106322	0.158	0.158	0.875936	1
MPC2	-0.10638	0.233	0.234	0.609618	1
NDUFB7	-0.106445	0.466	0.473	0.071419	1
COPA	-0.106465	0.23	0.225	0.949219	1
IMP3	-0.106508	0.212	0.214	0.519041	1
SNRNP25	-0.106516	0.165	0.166	0.751666	1
PUSL1	-0.106579	0.027	0.025	0.499387	1
METTL5	-0.106683	0.169	0.167	0.954886	1
RAB9A	-0.106808	0.154	0.156	0.628855	1
TSEN34	-0.106904	0.225	0.224	0.663693	1
ARHGAP5-AS1	-0.106981	0.025	0.025	0.915851	1
AP005433.1	-0.107168	0.01	0.01	0.741563	1
ZNF549	-0.107394	0.042	0.039	0.456843	1
BRI3	-0.10747	0.525	0.517	0.141402	1
ADGRB1	-0.10748	0.02	0.02	0.803073	1
PAPOLG	-0.107629	0.097	0.093	0.63254	1
JAGN1	-0.10768	0.116	0.113	0.770396	1
GADD45GIP1	-0.107682	0.454	0.451	0.485546	1
GLDC	-0.107691	0.042	0.045	0.490085	1
SMAD4	-0.107773	0.114	0.119	0.391174	1
CCDC124	-0.10779	0.278	0.289	0.135061	1
AKT2	-0.107958	0.062	0.064	0.639176	1
AARS2	-0.107958	0.035	0.033	0.762542	1
TRA2B	-0.107987	0.4	0.413	0.0300006	1
RAPH1	-0.107999	0.075	0.073	0.722908	1
R3HDM4	-0.108108	0.134	0.126	0.389297	1
STAU1	-0.108186	0.289	0.296	0.214631	1
SHQ1	-0.108257	0.022	0.022	0.825811	1
ADD1	-0.108324	0.53	0.525	0.0330358	1
EEF1A2	-0.108361	0.269	0.251	0.367949	1
PRDX3	-0.108555	0.356	0.352	0.43184	1
PINK1	-0.108683	0.173	0.167	0.681554	1
CASTOR2	-0.108713	0.031	0.031	0.987663	1
LAMTOR1	-0.108724	0.361	0.36	0.397546	1
ADIPOR2	-0.108783	0.139	0.133	0.614745	1
GALE	-0.108832	0.073	0.074	0.750291	1
NBEAL1	-0.108925	0.1	0.104	0.42405	1
SNTA1	-0.108936	0.04	0.039	0.802181	1
LINC00844	-0.108948	0.014	0.014	0.829272	1
U62317.3	-0.109058	0.011	0.013	0.466089	1
C4orf48	-0.109188	0.689	0.699	0.00351487	1
IGBP1	-0.109282	0.179	0.18	0.629227	1
STOML1	-0.109326	0.047	0.042	0.284214	1
YWHAQ	-0.109443	0.876	0.871	6.79807e-08	0.00145608
SNAP23	-0.109475	0.05	0.053	0.50704	1
ZRANB3	-0.109512	0.049	0.047	0.788289	1
RTL8C	-0.109528	0.577	0.572	0.0231772	1
AL162377.1	-0.10964	0.008	0.01	0.316903	1
EEF1A1	-0.109739	0.942	0.936	1.27345e-08	0.00027276
OGDH	-0.109787	0.062	0.062	0.886553	1
PTPDC1	-0.109833	0.035	0.036	0.85261	1
SNX29	-0.109839	0.077	0.074	0.639174	1
GINM1	-0.109844	0.141	0.145	0.551839	1
EMC6	-0.10997	0.196	0.206	0.23545	1
PPP2R3A	-0.110049	0.181	0.179	0.995715	1
METTL4	-0.110106	0.038	0.042	0.376947	1
STK24	-0.110175	0.103	0.099	0.596871	1
ETNK1	-0.110304	0.165	0.164	0.867795	1
TRNAU1AP	-0.110337	0.072	0.073	0.773837	1
C12orf65	-0.110399	0.212	0.213	0.636418	1
TMEM74	-0.110508	0.075	0.069	0.385982	1
CCM2	-0.110559	0.113	0.11	0.739156	1
MTPN	-0.110595	0.444	0.442	0.244493	1
DRAXIN	-0.110608	0.231	0.231	0.535975	1
C9orf85	-0.110626	0.033	0.034	0.732738	1
CTNNAL1	-0.110722	0.061	0.069	0.122358	1
ITPA	-0.11077	0.117	0.112	0.640376	1
STK40	-0.110801	0.064	0.062	0.785043	1
ARHGEF10L	-0.110836	0.023	0.023	0.986766	1
WHAMM	-0.111307	0.05	0.05	0.918316	1
ZBTB8OS	-0.111468	0.1	0.1	0.885266	1
MRPL14	-0.111582	0.191	0.193	0.519566	1
THYN1	-0.111681	0.253	0.252	0.613802	1
SPINDOC	-0.111703	0.029	0.029	0.94005	1
SKP1	-0.111735	0.838	0.843	4.88788e-05	1
UTP18	-0.111748	0.111	0.104	0.510495	1
NDUFAB1	-0.111762	0.473	0.477	0.0923656	1
SEC11A	-0.111769	0.244	0.248	0.339955	1
ATP9A	-0.111793	0.103	0.1	0.691585	1
NDUFS3	-0.112038	0.29	0.295	0.256912	1
AC090152.1	-0.112184	0.062	0.063	0.778575	1
POLR2I	-0.11237	0.356	0.344	0.916913	1
YWHAB	-0.112375	0.657	0.673	0.00125852	1
TALDO1	-0.112688	0.337	0.341	0.221519	1
ZNF502	-0.112742	0.033	0.032	0.657071	1
ATP8A2	-0.112757	0.077	0.076	0.945668	1
MIGA2	-0.112822	0.012	0.013	0.676575	1
MRPS10	-0.113069	0.197	0.198	0.695696	1
CNTFR	-0.11312	0.294	0.3	0.190286	1
LAMA5	-0.113219	0.014	0.014	0.941859	1
PDE4B	-0.11323	0.115	0.121	0.327138	1
ZNF446	-0.113236	0.039	0.039	0.964701	1
NR2C2	-0.113287	0.115	0.112	0.840636	1
DYM	-0.113428	0.118	0.115	0.771519	1
NEK2	-0.113458	0.022	0.025	0.404187	1
SNAPIN	-0.113467	0.182	0.184	0.581476	1
RAN	-0.113648	0.574	0.577	0.0122854	1
AC025171.1	-0.11372	0.01	0.01	0.957617	1
PDE9A	-0.113765	0.15	0.16	0.173556	1
TBCA	-0.113789	0.524	0.531	0.0213493	1
ARHGAP11A	-0.11386	0.043	0.048	0.25052	1
APEH	-0.113872	0.085	0.09	0.413297	1
PSMB6	-0.113942	0.524	0.523	0.0434122	1
PLEKHA8	-0.114059	0.148	0.151	0.56374	1
DCTN3	-0.114079	0.45	0.443	0.346538	1
SIDT2	-0.114107	0.012	0.012	0.913765	1
PLTP	-0.114201	0.075	0.077	0.638866	1
CCDC106	-0.114251	0.066	0.064	0.758747	1
MED24	-0.114258	0.063	0.06	0.616663	1
NSUN5P1	-0.114279	0.012	0.011	0.45332	1
QTRT2	-0.114298	0.028	0.028	0.999546	1
ATXN10	-0.114303	0.375	0.376	0.228404	1
IPO9	-0.114415	0.249	0.247	0.796855	1
ZDHHC15	-0.11453	0.057	0.055	0.63637	1
GAREM1	-0.114536	0.096	0.089	0.364369	1
C11orf70	-0.114627	0.011	0.009	0.546516	1
SLC25A24	-0.114793	0.11	0.109	0.934063	1
SEMA4C	-0.114816	0.052	0.052	0.889329	1
CCDC92	-0.114874	0.195	0.191	0.890236	1
TRAF3IP2	-0.114969	0.025	0.024	0.869855	1
NDUFB1	-0.114981	0.431	0.433	0.127088	1
NEU1	-0.115035	0.068	0.067	0.890328	1
SEPT6	-0.115069	0.134	0.137	0.474983	1
TPM4	-0.115254	0.371	0.387	0.0254872	1
EPB41L5	-0.115261	0.128	0.132	0.550745	1
TP53I11	-0.115284	0.106	0.109	0.559116	1
MIR3936HG	-0.115539	0.029	0.026	0.278873	1
AL359513.1	-0.11559	0.011	0.011	0.961858	1
NT5C2	-0.115598	0.173	0.169	0.966	1
ITGAV	-0.115614	0.088	0.091	0.496363	1
SPATS2	-0.115859	0.282	0.282	0.610251	1
YDJC	-0.115887	0.06	0.056	0.451404	1
MBLAC1	-0.115945	0.011	0.012	0.673226	1
IRS2	-0.115983	0.038	0.038	0.952131	1
SPAG16	-0.116054	0.18	0.182	0.595943	1
KNL1	-0.116111	0.065	0.074	0.0875744	1
RGS6	-0.116145	0.033	0.037	0.354476	1
SRSF7	-0.116196	0.488	0.484	0.246437	1
ZNF251	-0.116199	0.049	0.048	0.741362	1
RAD9A	-0.116205	0.028	0.029	0.619404	1
CYP2R1	-0.116364	0.053	0.05	0.492678	1
PRELID1	-0.116375	0.355	0.35	0.418907	1
WDFY3	-0.116622	0.196	0.194	0.899322	1
AC011447.3	-0.116626	0.05	0.05	0.990953	1
WSB2	-0.116753	0.213	0.211	0.834857	1
HDAC3	-0.116768	0.143	0.141	0.997101	1
RAD54L2	-0.116862	0.043	0.039	0.386894	1
TTTY14	-0.117046	0.211	0.21	0.807166	1
TANGO2	-0.117106	0.015	0.013	0.359469	1
SPP1	-0.117108	0.011	0.01	0.754259	1
NCK2	-0.117212	0.108	0.107	0.977971	1
AZI2	-0.117285	0.184	0.186	0.542242	1
MED18	-0.117331	0.042	0.039	0.516264	1
MTA2	-0.11734	0.093	0.099	0.38139	1
TMEM72-AS1	-0.117489	0.009	0.01	0.610771	1
ATG4B	-0.11752	0.093	0.094	0.705397	1
FAM193B	-0.117522	0.042	0.042	0.949861	1
NOSIP	-0.117617	0.232	0.229	0.765533	1
RHOV	-0.117678	0.015	0.013	0.46446	1
VCP	-0.11768	0.373	0.373	0.30348	1
FSTL5	-0.117888	0.044	0.046	0.64411	1
TP73-AS1	-0.117901	0.027	0.028	0.687629	1
CDC42	-0.118022	0.718	0.721	0.000516995	1
LRRFIP2	-0.118038	0.105	0.105	0.938588	1
TRAPPC12	-0.118049	0.096	0.093	0.767857	1
HARBI1	-0.118055	0.021	0.018	0.454156	1
WDR1	-0.11807	0.155	0.159	0.42638	1
CENPU	-0.118101	0.096	0.109	0.0472702	1
TMPO	-0.118129	0.415	0.435	0.00637384	1
SNAP29	-0.118185	0.135	0.139	0.499752	1
CLNS1A	-0.118232	0.26	0.269	0.126233	1
ZMAT5	-0.118245	0.097	0.104	0.193971	1
KLHL20	-0.118248	0.079	0.073	0.397321	1
STMN1	-0.118267	0.96	0.983	5.47939e-10	1.17363e-05
ADAR	-0.118332	0.201	0.2	0.769446	1
TTYH3	-0.118343	0.163	0.167	0.481801	1
MCU	-0.118464	0.062	0.064	0.708057	1
CFDP1	-0.118495	0.23	0.234	0.394651	1
PLEKHA7	-0.118545	0.011	0.012	0.424194	1
SF3B4	-0.118697	0.25	0.251	0.540752	1
AC021092.1	-0.119025	0.071	0.066	0.381314	1
DTNBP1	-0.119058	0.062	0.057	0.444114	1
SEC23B	-0.119068	0.15	0.152	0.535198	1
PTGES2	-0.119075	0.087	0.092	0.337924	1
VPS37B	-0.119093	0.175	0.177	0.5835	1
TMEM237	-0.119254	0.138	0.138	0.8326	1
GSK3A	-0.119349	0.213	0.21	0.828499	1
SOX11	-0.119367	0.736	0.743	0.000290948	1
NIT1	-0.119434	0.074	0.076	0.644461	1
WDR5B	-0.11944	0.037	0.037	0.964422	1
AC009414.2	-0.119617	0.05	0.049	0.967733	1
MTDH	-0.11964	0.367	0.376	0.0825199	1
CENPQ	-0.119701	0.034	0.036	0.564375	1
CCDC167	-0.11971	0.286	0.29	0.251424	1
CHST3	-0.119789	0.033	0.035	0.511574	1
PGD	-0.119924	0.245	0.241	0.881335	1
HEATR1	-0.119944	0.085	0.084	0.941597	1
ALG12	-0.119963	0.028	0.03	0.586194	1
ATP5F1E	-0.119973	0.77	0.768	9.06808e-05	1
SCLT1	-0.120042	0.087	0.089	0.674004	1
KLHL11	-0.120127	0.038	0.038	0.992981	1
SPPL2B	-0.120129	0.046	0.044	0.754413	1
GTF3C6	-0.12029	0.319	0.326	0.189992	1
ZNF276	-0.120357	0.024	0.027	0.398869	1
ERC1	-0.120397	0.207	0.203	0.886	1
VWA1	-0.120515	0.02	0.02	0.989138	1
UQCRQ	-0.120575	0.679	0.689	0.000560933	1
TMEM109	-0.12059	0.032	0.033	0.801217	1
FAM96A	-0.12072	0.172	0.174	0.635951	1
MYO16	-0.120754	0.016	0.012	0.123339	1
AC139769.1	-0.120766	0.014	0.012	0.4819	1
MIEF2	-0.120867	0.034	0.031	0.506955	1
LIX1L	-0.120993	0.101	0.106	0.427061	1
ASAP1	-0.121014	0.295	0.3	0.415445	1
PELI2	-0.121021	0.082	0.079	0.73103	1
CMTM4	-0.121032	0.03	0.029	0.916442	1
CCND2-AS1	-0.121068	0.014	0.014	0.891736	1
NCKAP5	-0.121475	0.051	0.05	0.855458	1
LKAAEAR1	-0.121493	0.011	0.011	0.806705	1
DECR2	-0.121534	0.025	0.024	0.886065	1
USF2	-0.121562	0.125	0.131	0.335111	1
CTNNB1	-0.121581	0.344	0.34	0.442273	1
AC012306.2	-0.121663	0.014	0.017	0.274618	1
PSMC4	-0.121696	0.229	0.234	0.282268	1
RAD51C	-0.12176	0.064	0.061	0.603828	1
QDPR	-0.121805	0.144	0.151	0.250644	1
PHF23	-0.122209	0.123	0.122	0.950748	1
SMDT1	-0.122225	0.418	0.422	0.0859309	1
POLG	-0.122287	0.038	0.038	0.876954	1
HUWE1	-0.122353	0.272	0.27	0.566531	1
TMEM70	-0.122668	0.118	0.109	0.343019	1
ZNF471	-0.12272	0.045	0.04	0.233565	1
OSBPL5	-0.122761	0.026	0.025	0.944873	1
SOX12	-0.122869	0.132	0.129	0.897001	1
NDUFB2	-0.122936	0.622	0.627	0.00234412	1
LLPH	-0.123189	0.12	0.114	0.567666	1
ZNHIT1	-0.123191	0.271	0.271	0.545097	1
CDS1	-0.123214	0.02	0.017	0.241481	1
HNRNPA1L2	-0.123321	0.023	0.024	0.616443	1
DCAF7	-0.123337	0.283	0.285	0.384357	1
BTN2A1	-0.123364	0.093	0.099	0.344235	1
WDFY2	-0.12342	0.053	0.053	0.942785	1
RNF220	-0.123449	0.093	0.091	0.825157	1
LIG3	-0.123483	0.085	0.086	0.765908	1
CACNB3	-0.123523	0.117	0.118	0.747935	1
USP30	-0.123765	0.06	0.057	0.669503	1
AGBL5	-0.123787	0.069	0.071	0.650088	1
C20orf96	-0.123809	0.043	0.045	0.647273	1
SIRT6	-0.123852	0.083	0.087	0.457567	1
MEX3B	-0.124014	0.179	0.181	0.494683	1
PDE7A	-0.124171	0.118	0.12	0.718819	1
SNRPD1	-0.124234	0.456	0.464	0.0263188	1
YPEL1	-0.124394	0.144	0.14	0.864345	1
TIGD3	-0.124485	0.019	0.023	0.166551	1
SNX12	-0.12454	0.081	0.078	0.668655	1
SHF	-0.124632	0.019	0.021	0.452462	1
C7orf50	-0.1247	0.267	0.266	0.563982	1
CAPZB	-0.124773	0.476	0.477	0.114968	1
FADS1	-0.124917	0.332	0.351	0.0175924	1
CCNB1	-0.125093	0.067	0.075	0.131617	1
ZNF182	-0.125198	0.034	0.034	0.964228	1
SAMHD1	-0.125217	0.044	0.044	0.913886	1
MMP25-AS1	-0.125279	0.014	0.015	0.63977	1
ZNF708	-0.125302	0.151	0.156	0.386466	1
TPGS2	-0.125305	0.524	0.533	0.010249	1
DGKZ	-0.125347	0.053	0.052	0.878914	1
PTMA	-0.12538	0.977	0.981	2.69403e-11	5.77035e-07
NDUFB3	-0.125404	0.335	0.345	0.0763373	1
KMT5A	-0.125432	0.066	0.066	0.934273	1
AC079447.1	-0.125705	0.031	0.03	0.796419	1
PRKD3	-0.125757	0.134	0.143	0.181186	1
CASKIN2	-0.125823	0.019	0.02	0.886933	1
PHF20L1	-0.125888	0.446	0.433	0.622192	1
SYNE1	-0.125901	0.155	0.154	0.923071	1
KDM2B	-0.125906	0.113	0.111	0.961016	1
CIRBP	-0.126043	0.536	0.534	0.016103	1
ARFRP1	-0.126048	0.055	0.055	0.959575	1
TXNRD1	-0.126076	0.294	0.293	0.424171	1
SNRPF	-0.126142	0.369	0.374	0.190021	1
KCNB2	-0.126155	0.042	0.036	0.212254	1
SYT4	-0.126158	0.165	0.162	0.974832	1
ZNF597	-0.126179	0.013	0.012	0.89684	1
TRAPPC4	-0.126292	0.316	0.319	0.228968	1
EDIL3	-0.126403	0.07	0.069	0.990047	1
NCAPD2	-0.12661	0.05	0.051	0.72663	1
REX1BD	-0.12667	0.205	0.205	0.585796	1
SPG7	-0.126688	0.103	0.101	0.964985	1
PNP	-0.126868	0.015	0.016	0.767117	1
URB2	-0.126931	0.023	0.023	0.964299	1
FANCL	-0.126972	0.077	0.076	0.856329	1
ALKBH4	-0.127012	0.09	0.09	0.937591	1
ST20-AS1	-0.127056	0.01	0.008	0.504505	1
RNF213	-0.127056	0.065	0.07	0.364229	1
SSNA1	-0.127064	0.182	0.183	0.716016	1
POGK	-0.127157	0.164	0.161	0.934912	1
STAG3L4	-0.127168	0.036	0.031	0.164916	1
TNIK	-0.12717	0.129	0.122	0.501268	1
AGA	-0.127224	0.031	0.034	0.411	1
SUPT4H1	-0.127231	0.235	0.235	0.571099	1
SDHAP3	-0.127278	0.032	0.031	0.864622	1
IPO11	-0.127339	0.02	0.019	0.815968	1
IRS1	-0.12745	0.016	0.012	0.202798	1
TMEM35A	-0.127513	0.263	0.27	0.173338	1
EIF5A	-0.12769	0.423	0.433	0.0297849	1
MAPRE1	-0.127716	0.401	0.402	0.216199	1
MKKS	-0.127867	0.084	0.085	0.670955	1
C1orf35	-0.12788	0.131	0.133	0.668698	1
ALDH5A1	-0.128094	0.032	0.034	0.603063	1
FBXL17	-0.128144	0.059	0.056	0.552271	1
PIP4K2C	-0.128202	0.039	0.036	0.460294	1
PPP1CA	-0.128282	0.261	0.27	0.164159	1
SMIM37	-0.128384	0.122	0.126	0.395854	1
FAHD2B	-0.128425	0.04	0.038	0.68496	1
SNRPE	-0.128491	0.54	0.543	0.0288459	1
MANBAL	-0.128591	0.134	0.134	0.851209	1
TRIM11	-0.128714	0.037	0.035	0.619126	1
DPM2	-0.128744	0.146	0.141	0.708853	1
UBL5	-0.128744	0.637	0.642	0.00236614	1
ELAVL2	-0.128774	0.206	0.204	0.846701	1
TMX4	-0.128824	0.265	0.262	0.680998	1
DLG4	-0.128983	0.062	0.06	0.677542	1
EVL	-0.128998	0.416	0.421	0.119475	1
CCDC51	-0.129016	0.055	0.051	0.463723	1
TLK2	-0.129175	0.148	0.145	0.930569	1
CLEC11A	-0.129199	0.075	0.078	0.630569	1
ZFHX2-AS1	-0.129212	0.022	0.018	0.152997	1
BEX1	-0.129251	0.569	0.579	0.00379292	1
AP1M1	-0.129274	0.172	0.163	0.483173	1
EAF1	-0.1293	0.049	0.05	0.786248	1
LSM8	-0.129338	0.188	0.186	0.863088	1
CRELD1	-0.129378	0.049	0.043	0.173431	1
SMIM20	-0.12941	0.135	0.132	0.841768	1
ACADSB	-0.129429	0.048	0.047	0.770041	1
AMER2	-0.129445	0.171	0.186	0.0652503	1
PGM2	-0.129446	0.046	0.05	0.390801	1
PPP2R5D	-0.129661	0.098	0.099	0.79563	1
CLIP3	-0.129689	0.35	0.354	0.154174	1
L3HYPDH	-0.129696	0.027	0.028	0.669974	1
MDN1	-0.129792	0.07	0.07	0.962158	1
B2M	-0.129941	0.335	0.374	1.71092e-06	0.0366462
PTPRM	-0.130039	0.056	0.055	0.848875	1
CLTA	-0.130134	0.456	0.452	0.188274	1
CYTH2	-0.130165	0.199	0.203	0.433494	1
GPATCH3	-0.130178	0.026	0.023	0.376206	1
AC006333.2	-0.130288	0.052	0.051	0.854003	1
TYW5	-0.13038	0.029	0.026	0.441739	1
AC022098.1	-0.130385	0.013	0.013	0.960761	1
SPC25	-0.130401	0.055	0.065	0.0483898	1
LDHB	-0.130449	0.716	0.711	6.04433e-05	1
HNRNPAB	-0.130485	0.465	0.471	0.0245799	1
SMAD1	-0.130497	0.136	0.135	0.916667	1
KLHL42	-0.130503	0.128	0.132	0.471011	1
GATD1	-0.130609	0.087	0.087	0.871588	1
CDCA2	-0.130754	0.031	0.033	0.47411	1
YIPF6	-0.130844	0.124	0.119	0.628057	1
TMED8	-0.13088	0.041	0.038	0.516031	1
THG1L	-0.131158	0.026	0.027	0.596717	1
POLR2D	-0.131208	0.126	0.125	0.979168	1
C19orf70	-0.131326	0.218	0.221	0.470149	1
RNF5	-0.131383	0.39	0.388	0.296939	1
NEU3	-0.131419	0.016	0.017	0.624117	1
PCDH18	-0.13156	0.023	0.025	0.695595	1
NETO2	-0.131572	0.276	0.287	0.121855	1
MAPK3	-0.131605	0.102	0.101	0.890315	1
POLR2A	-0.131954	0.123	0.125	0.637352	1
HADHB	-0.132029	0.141	0.147	0.365937	1
PSD2	-0.132101	0.024	0.025	0.605323	1
NCAPD3	-0.132274	0.097	0.101	0.462431	1
NT5DC1	-0.132378	0.014	0.015	0.651561	1
NCOA5	-0.132715	0.074	0.072	0.716562	1
ACO1	-0.132777	0.06	0.056	0.497424	1
SVIL	-0.132786	0.096	0.104	0.196793	1
SKA3	-0.132791	0.046	0.052	0.174433	1
MFSD6	-0.132919	0.053	0.053	0.977984	1
PNKP	-0.133016	0.043	0.041	0.688737	1
HSDL2	-0.133032	0.104	0.104	0.812197	1
ZRANB2-AS2	-0.133096	0.016	0.014	0.49486	1
ADGRB2	-0.13324	0.032	0.033	0.867319	1
ZNF524	-0.133245	0.017	0.019	0.449825	1
SNX17	-0.133262	0.153	0.159	0.341838	1
ROBO1	-0.133437	0.23	0.243	0.0741616	1
COL9A3	-0.133473	0.038	0.036	0.730968	1
CHSY3	-0.13366	0.012	0.008	0.098294	1
PDE3A	-0.133713	0.024	0.028	0.283664	1
NTAN1	-0.13378	0.098	0.098	0.88119	1
CLTB	-0.133832	0.204	0.211	0.228309	1
CYB561D1	-0.133909	0.013	0.014	0.477928	1
RYK	-0.134276	0.149	0.155	0.267899	1
CCDC97	-0.134481	0.035	0.038	0.500339	1
NPHP1	-0.134562	0.012	0.012	0.989409	1
KIF2C	-0.134574	0.054	0.062	0.121817	1
PLS1	-0.13468	0.01	0.009	0.556211	1
KIF20A	-0.134772	0.024	0.025	0.707388	1
SLC45A4	-0.134883	0.019	0.019	0.920042	1
DUS3L	-0.135076	0.016	0.015	0.601554	1
CSNK1E	-0.135179	0.124	0.121	0.88558	1
AC105942.1	-0.135185	0.031	0.031	0.967674	1
FSCN1	-0.135292	0.399	0.396	0.27501	1
MEIS1	-0.135341	0.027	0.03	0.45991	1
RRM1	-0.135853	0.169	0.176	0.282082	1
SMUG1	-0.135903	0.082	0.086	0.528191	1
RINT1	-0.135905	0.06	0.06	0.908544	1
NNAT	-0.135948	0.734	0.716	0.990602	1
CARMIL1	-0.136104	0.039	0.04	0.869184	1
SEC13	-0.136246	0.212	0.213	0.601164	1
CD2BP2	-0.136264	0.107	0.109	0.6966	1
FAM229B	-0.136268	0.146	0.146	0.788385	1
DAGLB	-0.136324	0.031	0.028	0.451029	1
C2orf72	-0.136354	0.018	0.017	0.702394	1
KYAT3	-0.136384	0.079	0.079	0.971968	1
TRMT2B	-0.136495	0.019	0.02	0.78449	1
HAUS2	-0.136511	0.101	0.097	0.701037	1
ADSS	-0.136813	0.169	0.164	0.85294	1
PHTF1	-0.136839	0.087	0.086	0.953379	1
KRI1	-0.13713	0.043	0.05	0.143741	1
LRP10	-0.137143	0.041	0.041	0.838931	1
RTRAF	-0.137143	0.365	0.381	0.0132045	1
MRPS26	-0.137179	0.222	0.222	0.580453	1
PHF13	-0.137228	0.046	0.046	0.956849	1
TRIM25	-0.137273	0.011	0.013	0.41532	1
RAB29	-0.137321	0.053	0.058	0.340646	1
SETP14	-0.137354	0.016	0.014	0.449693	1
RNF114	-0.137464	0.136	0.139	0.533738	1
WDR82	-0.137507	0.176	0.176	0.697545	1
MTIF2	-0.137517	0.065	0.062	0.609777	1
DRG2	-0.137664	0.07	0.072	0.77907	1
DPYSL4	-0.137701	0.165	0.163	0.874091	1
ZSCAN31	-0.137715	0.021	0.022	0.802142	1
LRRC4	-0.137904	0.049	0.05	0.791284	1
MRPS15	-0.137935	0.138	0.145	0.247661	1
DTYMK	-0.137977	0.165	0.169	0.451057	1
KBTBD4	-0.138198	0.07	0.068	0.826186	1
RTL6	-0.138262	0.074	0.073	0.927187	1
GAPDH	-0.138315	0.898	0.925	5.98489e-22	1.2819e-17
TTC9B	-0.138336	0.274	0.265	0.943572	1
CKB	-0.138361	0.797	0.815	5.59519e-09	0.000119843
TBCB	-0.138547	0.571	0.59	0.000527579	1
MRPS12	-0.138639	0.111	0.112	0.781258	1
AL035071.1	-0.138648	0.018	0.019	0.900452	1
FAM131B	-0.138651	0.075	0.078	0.5693	1
SCAPER	-0.138658	0.134	0.134	0.798034	1
NPM2	-0.138744	0.011	0.008	0.122499	1
SUN2	-0.138824	0.115	0.123	0.200137	1
TOB1	-0.138996	0.053	0.054	0.672448	1
ARL15	-0.138999	0.083	0.076	0.301876	1
AGO4	-0.139048	0.068	0.075	0.171876	1
SGCG	-0.139095	0.024	0.021	0.263893	1
CSTF3	-0.139116	0.204	0.2	0.936403	1
HNRNPA3P6	-0.139281	0.016	0.016	0.967858	1
WDR92	-0.139285	0.019	0.019	0.940119	1
NDUFS8	-0.139289	0.345	0.352	0.0992256	1
ATP1A1-AS1	-0.13943	0.012	0.012	0.99699	1
CNBD2	-0.139438	0.026	0.028	0.65953	1
TDRKH	-0.139464	0.046	0.045	0.858355	1
INPP4B	-0.13954	0.01	0.008	0.438641	1
FAM13A	-0.139703	0.197	0.204	0.279936	1
MEX3D	-0.139838	0.022	0.023	0.675785	1
GRIK5	-0.139944	0.081	0.088	0.261886	1
GCA	-0.139972	0.154	0.161	0.248844	1
NAA38	-0.140031	0.263	0.268	0.317049	1
DHRS11	-0.140057	0.018	0.019	0.615475	1
ZFAND4	-0.140268	0.014	0.014	0.887009	1
FAM98C	-0.140355	0.042	0.045	0.609147	1
ARAP2	-0.1404	0.039	0.041	0.667913	1
RELL2	-0.140417	0.028	0.027	0.737341	1
EXD3	-0.140435	0.035	0.036	0.767064	1
RALA	-0.140562	0.311	0.321	0.0809758	1
CLCN7	-0.140802	0.04	0.04	0.932652	1
TMEM165	-0.140842	0.119	0.118	0.897555	1
CLK1	-0.140853	0.235	0.243	0.181898	1
ZNF587	-0.140864	0.035	0.036	0.736318	1
TKT	-0.140961	0.273	0.277	0.362784	1
SMG1P5	-0.140983	0.011	0.012	0.533842	1
LAMTOR2	-0.141003	0.282	0.284	0.266273	1
SGO2	-0.141096	0.059	0.062	0.510641	1
COPZ1	-0.141271	0.264	0.261	0.582772	1
VPS25	-0.141517	0.112	0.114	0.62299	1
SPATA6	-0.141528	0.035	0.035	0.875249	1
NUTF2	-0.141614	0.268	0.266	0.536722	1
SZT2	-0.141823	0.015	0.013	0.516884	1
HECTD3	-0.14191	0.041	0.041	0.924285	1
ZYX	-0.141947	0.134	0.14	0.306129	1
KCTD13	-0.142017	0.163	0.161	0.970688	1
ARHGEF3	-0.142061	0.062	0.059	0.580778	1
ZSCAN1	-0.142101	0.032	0.036	0.265757	1
VANGL1	-0.142151	0.017	0.018	0.916531	1
NDUFV3	-0.14221	0.204	0.2	0.896455	1
PI4KB	-0.142241	0.08	0.08	0.884466	1
ACADM	-0.142251	0.207	0.222	0.0612653	1
LAMP5	-0.142259	0.027	0.029	0.439797	1
TPT1	-0.142291	0.615	0.631	0.000413585	1
KCND2	-0.142317	0.045	0.046	0.784557	1
RIOX1	-0.142325	0.035	0.036	0.883641	1
UBE2R2	-0.142384	0.35	0.351	0.196083	1
C17orf62	-0.142391	0.094	0.098	0.531387	1
GNAZ	-0.142548	0.076	0.072	0.570881	1
CNN3	-0.142743	0.577	0.595	2.6052e-05	0.558008
UBR4	-0.142774	0.098	0.102	0.544208	1
ATOX1	-0.142793	0.321	0.317	0.59483	1
NDC80	-0.142824	0.047	0.056	0.0680254	1
DYNC1I2P1	-0.142921	0.011	0.009	0.184373	1
DHRS7	-0.143196	0.194	0.199	0.368677	1
IMPA1	-0.143312	0.062	0.06	0.727026	1
PPCDC	-0.143326	0.028	0.03	0.55653	1
ATXN7L3	-0.143538	0.053	0.05	0.473833	1
BEND4	-0.143565	0.024	0.028	0.266184	1
PIH1D1	-0.143615	0.141	0.142	0.736098	1
PARPBP	-0.143623	0.024	0.028	0.351256	1
ARHGDIA	-0.143647	0.297	0.303	0.136211	1
POLR2F	-0.143649	0.335	0.344	0.106703	1
C12orf73	-0.143678	0.109	0.103	0.492173	1
LRRC41	-0.143697	0.136	0.133	0.973832	1
FAM122C	-0.143764	0.023	0.025	0.503851	1
EPHA7	-0.143833	0.079	0.08	0.821474	1
PAQR3	-0.143858	0.099	0.103	0.40095	1
AL451085.2	-0.143883	0.014	0.015	0.780023	1
PRKAG2-AS1	-0.143953	0.046	0.041	0.287554	1
ZFAND3	-0.14404	0.178	0.185	0.302783	1
SEPT10	-0.144074	0.088	0.095	0.235022	1
SLC25A5	-0.144132	0.46	0.465	0.0313045	1
SLC38A9	-0.144135	0.034	0.033	0.729908	1
EDEM2	-0.144464	0.034	0.034	0.978773	1
C19orf24	-0.144475	0.111	0.111	0.862738	1
BRCA2	-0.144579	0.033	0.036	0.461347	1
CDH13	-0.144605	0.018	0.017	0.665057	1
PAAF1	-0.14462	0.084	0.083	0.938027	1
DDX28	-0.144796	0.035	0.033	0.603318	1
FKBP14	-0.144799	0.049	0.049	0.82707	1
WIZ	-0.144817	0.048	0.049	0.801463	1
PPIL2	-0.144841	0.068	0.071	0.58971	1
PIM3	-0.144862	0.064	0.068	0.445453	1
TYSND1	-0.145011	0.013	0.013	0.91241	1
EIF4EBP2	-0.145054	0.297	0.306	0.091271	1
THAP12	-0.145132	0.18	0.179	0.705482	1
TOP2A	-0.145245	0.107	0.141	2.59682e-06	0.0556214
AC016065.1	-0.145251	0.027	0.024	0.410314	1
MFSD1	-0.145257	0.063	0.063	0.959972	1
AC104794.2	-0.145316	0.021	0.017	0.207507	1
CKAP2	-0.14532	0.219	0.237	0.0268091	1
DLL3	-0.14542	0.191	0.194	0.420565	1
THAP7	-0.145481	0.075	0.076	0.751468	1
JUNB	-0.145494	0.025	0.027	0.562405	1
PSAT1	-0.145573	0.184	0.202	0.0267014	1
ZNF66	-0.145596	0.024	0.025	0.772868	1
BAALC	-0.14582	0.064	0.064	0.920488	1
TMEM230	-0.14584	0.171	0.176	0.304765	1
C15orf41	-0.145911	0.069	0.069	0.839066	1
PRDX5	-0.146093	0.603	0.618	0.000328061	1
ZNRD1	-0.146125	0.078	0.081	0.555495	1
DDA1	-0.146165	0.159	0.163	0.424189	1
AL118558.1	-0.146221	0.014	0.012	0.285101	1
USP54	-0.146256	0.031	0.033	0.725799	1
ANXA7	-0.146271	0.093	0.096	0.549784	1
TIMP1	-0.146321	0.051	0.054	0.542115	1
C7orf49	-0.146393	0.064	0.061	0.592982	1
VPS51	-0.146446	0.117	0.126	0.204909	1
AC099850.2	-0.146533	0.011	0.014	0.326815	1
DCTN6	-0.146538	0.187	0.194	0.247466	1
AK9	-0.146667	0.077	0.075	0.772141	1
TFE3	-0.146717	0.054	0.058	0.353392	1
RPAIN	-0.14678	0.462	0.479	0.00192394	1
AC068282.1	-0.146885	0.021	0.018	0.33614	1
MZT1	-0.146951	0.109	0.115	0.29025	1
XBP1	-0.146998	0.139	0.143	0.488064	1
FOXG1	-0.147001	0.553	0.566	0.000315772	1
NAT14	-0.147074	0.083	0.09	0.237949	1
PPP4R1	-0.147202	0.115	0.117	0.659559	1
DBNL	-0.147251	0.118	0.124	0.319329	1
ARHGAP17	-0.147254	0.048	0.05	0.604121	1
C21orf58	-0.147363	0.041	0.047	0.188834	1
RIT1	-0.147507	0.123	0.124	0.697875	1
GRWD1	-0.147525	0.034	0.036	0.649574	1
ELOB	-0.147583	0.745	0.754	1.06997e-05	0.229177
EXOSC5	-0.147608	0.075	0.081	0.254547	1
UCP2	-0.147636	0.054	0.06	0.274637	1
HSPBAP1	-0.147742	0.022	0.023	0.777127	1
AC069234.2	-0.147745	0.01	0.008	0.438031	1
MRPL36	-0.147895	0.229	0.224	0.880963	1
SSBP1	-0.147933	0.404	0.417	0.0148433	1
EIF2S3	-0.147937	0.225	0.226	0.508421	1
TBC1D7	-0.147981	0.098	0.101	0.491201	1
NEDD4L	-0.148017	0.511	0.515	0.0109669	1
CDC25A	-0.148172	0.026	0.027	0.733307	1
ACTR1A	-0.148342	0.326	0.346	0.0073143	1
EHD3	-0.148452	0.016	0.013	0.270672	1
SCUBE3	-0.14846	0.014	0.013	0.704313	1
OAT	-0.148548	0.16	0.162	0.509698	1
CAMKV	-0.148721	0.109	0.102	0.523455	1
DPY19L2P3	-0.148763	0.015	0.012	0.237214	1
MACROD1	-0.14883	0.065	0.066	0.655091	1
STX6	-0.14897	0.121	0.116	0.741257	1
TAPT1-AS1	-0.149006	0.014	0.013	0.588939	1
USP22	-0.149017	0.266	0.272	0.156892	1
FABP5	-0.149033	0.251	0.237	0.315363	1
PYGB	-0.149039	0.09	0.092	0.685836	1
MAT2A	-0.149154	0.093	0.102	0.156531	1
TGFB3	-0.1492	0.011	0.012	0.635567	1
MKI67	-0.149225	0.091	0.113	0.000919882	1
DNAJC7	-0.1493	0.228	0.234	0.286529	1
NDUFA8	-0.149395	0.305	0.311	0.197844	1
SF3B3	-0.149403	0.163	0.17	0.248764	1
MIEF1	-0.149484	0.062	0.065	0.529386	1
SRP14-AS1	-0.149666	0.025	0.025	0.863945	1
RTTN	-0.149779	0.019	0.021	0.620017	1
GPS1	-0.149815	0.205	0.221	0.0450502	1
TMUB1	-0.149816	0.083	0.082	0.971664	1
MSMO1	-0.150041	0.348	0.358	0.0552728	1
S1PR1	-0.150044	0.059	0.068	0.0625306	1
DGKA	-0.15012	0.026	0.022	0.31265	1
PSMA4	-0.150276	0.507	0.521	0.00367526	1
LPCAT1	-0.150325	0.087	0.092	0.393556	1
RAVER2	-0.150445	0.03	0.03	0.998746	1
CDK2	-0.150645	0.042	0.046	0.34382	1
DIRAS1	-0.15067	0.109	0.113	0.442964	1
SERF2	-0.151065	0.686	0.701	9.0949e-07	0.0194804
CDO1	-0.151101	0.256	0.275	0.0103088	1
PAM	-0.151259	0.159	0.164	0.402778	1
POLR2E	-0.15126	0.323	0.333	0.0378656	1
KCTD17	-0.151292	0.07	0.071	0.778229	1
PRR19	-0.15139	0.019	0.024	0.168014	1
TEAD1	-0.151492	0.154	0.168	0.0573024	1
SMIM15	-0.15151	0.22	0.22	0.600894	1
MAP2K7	-0.151687	0.054	0.056	0.658367	1
FBXO5	-0.151753	0.084	0.089	0.40223	1
SLC35B4	-0.15176	0.117	0.122	0.350445	1
JUN	-0.151763	0.347	0.377	0.000947485	1
ASAP2	-0.151774	0.157	0.159	0.535787	1
SEPHS1	-0.151792	0.125	0.128	0.507521	1
MRPL40	-0.151795	0.179	0.176	0.99533	1
CD24	-0.151907	0.561	0.567	0.00264881	1
AC244021.1	-0.151964	0.016	0.015	0.76984	1
PIN1	-0.152091	0.328	0.345	0.0173137	1
B4GALT2	-0.152128	0.099	0.102	0.464603	1
CHRNA5	-0.152245	0.034	0.034	0.93947	1
ANKRD10	-0.152381	0.18	0.183	0.412358	1
TMEM14C	-0.152393	0.255	0.252	0.649088	1
AGBL3	-0.152423	0.019	0.018	0.801973	1
FBLIM1	-0.152514	0.032	0.03	0.634124	1
CCDC177	-0.152608	0.027	0.027	0.949263	1
RGS7	-0.152631	0.029	0.025	0.227426	1
COMMD6	-0.152821	0.648	0.66	7.09441e-05	1
CENPL	-0.153068	0.025	0.028	0.429928	1
WWP2	-0.153293	0.035	0.032	0.524819	1
ZNF784	-0.15335	0.015	0.015	0.873078	1
DNAJC9	-0.153415	0.15	0.155	0.39758	1
SNX8	-0.15364	0.029	0.029	0.984098	1
LAMTOR4	-0.153651	0.267	0.265	0.505247	1
C1orf123	-0.153659	0.139	0.153	0.0590769	1
BABAM2	-0.153888	0.075	0.075	0.953946	1
MAPK1IP1L	-0.153913	0.277	0.285	0.0817499	1
NID1	-0.153932	0.016	0.02	0.109411	1
TARSL2	-0.153991	0.076	0.08	0.370797	1
GTPBP1	-0.154052	0.061	0.058	0.629136	1
PTGR1	-0.154201	0.03	0.029	0.814104	1
DUSP6	-0.154217	0.021	0.02	0.73533	1
AC093157.1	-0.154326	0.042	0.043	0.772917	1
ITFG2	-0.154389	0.035	0.037	0.660068	1
TMEM138	-0.15451	0.039	0.037	0.548357	1
NUSAP1	-0.154542	0.123	0.163	2.20425e-07	0.00472128
FAM111A	-0.154593	0.028	0.033	0.215071	1
TRPC4AP	-0.154607	0.162	0.169	0.263333	1
PLXNC1	-0.154644	0.077	0.084	0.246261	1
PTPN2	-0.154737	0.103	0.104	0.764969	1
SKIDA1	-0.154864	0.029	0.035	0.124496	1
SPCS2P4	-0.154897	0.012	0.013	0.723502	1
CFL1P1	-0.154934	0.024	0.02	0.163502	1
LITAF	-0.154976	0.088	0.098	0.10787	1
BORCS5	-0.155133	0.047	0.044	0.509534	1
H1FX-AS1	-0.155243	0.015	0.013	0.509007	1
SLC44A2	-0.155384	0.078	0.079	0.852827	1
UGDH-AS1	-0.155419	0.061	0.058	0.69731	1
CCDC85B	-0.155459	0.14	0.141	0.666005	1
NOMO1	-0.155548	0.026	0.026	0.936039	1
RNF24	-0.155577	0.235	0.235	0.420624	1
LRTM2	-0.155831	0.016	0.016	0.831799	1
TOMM40L	-0.155855	0.03	0.03	0.955413	1
ATRAID	-0.155918	0.185	0.193	0.191001	1
NUDT4	-0.155945	0.174	0.174	0.753836	1
MMACHC	-0.156024	0.017	0.018	0.684003	1
PWWP2B	-0.15607	0.016	0.015	0.722472	1
COA5	-0.156276	0.141	0.142	0.779003	1
INPP4A	-0.156281	0.092	0.084	0.319325	1
CENPX	-0.1563	0.237	0.25	0.0740639	1
SLC26A2	-0.156365	0.039	0.033	0.131676	1
LAMB1	-0.156481	0.013	0.014	0.783198	1
LRRC24	-0.156639	0.043	0.041	0.605181	1
GTF3C5	-0.156666	0.108	0.107	0.953828	1
ASCL1	-0.15668	0.243	0.26	0.0219277	1
PARP1	-0.156706	0.45	0.479	0.000259808	1
CNTLN	-0.156736	0.077	0.081	0.476822	1
NUDT2	-0.157048	0.045	0.048	0.523572	1
EZH2	-0.1571	0.321	0.338	0.0221508	1
CNTN2	-0.157107	0.055	0.057	0.552791	1
NSUN3	-0.15712	0.035	0.035	0.957772	1
FBXL7	-0.157167	0.052	0.052	0.900641	1
TBCCD1	-0.157368	0.022	0.024	0.596268	1
NHP2	-0.157473	0.397	0.403	0.0474584	1
RBX1	-0.157658	0.55	0.555	0.00253433	1
TOR1B	-0.157923	0.07	0.071	0.816816	1
HINT2	-0.15796	0.118	0.12	0.673358	1
PEPD	-0.157962	0.153	0.158	0.351636	1
DOLK	-0.158068	0.043	0.043	0.891957	1
TIMM23	-0.158195	0.181	0.183	0.538326	1
TAGLN3	-0.158195	0.428	0.432	0.0277818	1
GMPR2	-0.158299	0.064	0.063	0.96275	1
PTPA	-0.158311	0.116	0.118	0.64044	1
TAB1	-0.158329	0.042	0.048	0.197191	1
CCDC50	-0.158413	0.282	0.287	0.276911	1
HEPACAM	-0.158473	0.024	0.024	0.904903	1
ACYP2	-0.158729	0.126	0.128	0.568868	1
C2orf68	-0.158763	0.055	0.063	0.10578	1
HNRNPA1P48	-0.158781	0.094	0.099	0.366859	1
RIN2	-0.158843	0.017	0.02	0.271519	1
TMEM218	-0.15887	0.076	0.074	0.779413	1
AL031963.3	-0.159016	0.015	0.017	0.484049	1
SDHAP1	-0.159158	0.02	0.021	0.550467	1
STX5	-0.159378	0.107	0.108	0.806031	1
LZTS3	-0.159572	0.04	0.042	0.639545	1
CFL2	-0.159578	0.191	0.2	0.193238	1
CLIP1	-0.15961	0.164	0.155	0.490675	1
MAGI2	-0.159615	0.1	0.101	0.662213	1
ZNF701	-0.159657	0.044	0.041	0.526038	1
ATP2A2	-0.159716	0.16	0.16	0.728492	1
ANKRD16	-0.159968	0.032	0.033	0.93117	1
GAL3ST4	-0.160017	0.028	0.027	0.79865	1
TCEA2	-0.160026	0.239	0.248	0.129609	1
SGSM2	-0.160064	0.048	0.052	0.335407	1
SKA2	-0.160202	0.362	0.385	0.00683999	1
HPRT1	-0.16036	0.085	0.08	0.408834	1
LINC02487	-0.160551	0.023	0.025	0.545642	1
TTLL7	-0.160612	0.217	0.219	0.416546	1
KCTD2	-0.160619	0.035	0.035	0.824904	1
ALDH6A1	-0.160663	0.113	0.117	0.468561	1
PRPF31	-0.160805	0.156	0.161	0.380802	1
SLC12A9	-0.161002	0.024	0.025	0.797508	1
COX4I1	-0.16103	0.756	0.759	2.42273e-06	0.0518924
HLA-C	-0.161048	0.077	0.081	0.455235	1
ERAL1	-0.161187	0.14	0.143	0.464841	1
SART1	-0.161273	0.067	0.065	0.699907	1
MRPL54	-0.161373	0.111	0.115	0.417388	1
AGAP2-AS1	-0.161484	0.021	0.021	0.772725	1
F2R	-0.161569	0.208	0.221	0.0788482	1
PAXIP1	-0.161682	0.038	0.041	0.377319	1
ERBIN	-0.161741	0.126	0.135	0.204111	1
MVB12A	-0.161797	0.109	0.124	0.0237402	1
OPHN1	-0.161831	0.116	0.12	0.467998	1
DTX4	-0.161891	0.051	0.054	0.544055	1
AL049777.1	-0.162114	0.018	0.021	0.312842	1
ZKSCAN7	-0.162149	0.027	0.028	0.723498	1
AIFM1	-0.162185	0.065	0.066	0.871208	1
ZNF710	-0.162206	0.02	0.02	0.897789	1
CTBP1-AS	-0.162226	0.018	0.017	0.64865	1
PLPP1	-0.162245	0.041	0.042	0.734927	1
VANGL2	-0.162314	0.079	0.073	0.339405	1
IRF2	-0.162366	0.042	0.042	0.811046	1
AK2	-0.162387	0.144	0.155	0.105219	1
COX7C	-0.16242	0.786	0.79	6.31751e-08	0.00135315
C14orf93	-0.162772	0.018	0.018	0.923771	1
UBE2QL1	-0.16284	0.02	0.022	0.425349	1
AC068057.1	-0.162965	0.014	0.015	0.789315	1
MYDGF	-0.163245	0.241	0.238	0.791711	1
DSEL	-0.163448	0.114	0.126	0.0655737	1
SCAF1	-0.16347	0.117	0.12	0.546854	1
TMEM8B	-0.163652	0.067	0.064	0.598717	1
LINC01547	-0.163665	0.01	0.01	0.958557	1
RAC1P2	-0.16372	0.033	0.036	0.439349	1
CEP41	-0.16389	0.109	0.114	0.364619	1
DOCK7	-0.16393	0.299	0.308	0.108487	1
TCEAL3	-0.164001	0.188	0.189	0.573167	1
HMGB1P8	-0.164206	0.019	0.021	0.683016	1
B3GLCT	-0.164216	0.024	0.025	0.737147	1
ZMIZ1	-0.164291	0.223	0.226	0.393047	1
TBC1D9B	-0.164306	0.061	0.062	0.853323	1
PSEN1	-0.164414	0.12	0.119	0.907108	1
MUS81	-0.164443	0.08	0.086	0.322736	1
STK17B	-0.164505	0.03	0.032	0.625988	1
ZNF205	-0.164545	0.051	0.051	0.963801	1
NABP2	-0.164654	0.127	0.129	0.609082	1
ROMO1	-0.164871	0.437	0.45	0.0038238	1
IVNS1ABP	-0.16507	0.334	0.328	0.520954	1
GTF2IP4	-0.16522	0.045	0.048	0.446082	1
RBMX2	-0.165257	0.102	0.107	0.416266	1
ESD	-0.165264	0.159	0.159	0.708736	1
ZNF555	-0.16532	0.052	0.052	0.90569	1
EFHB	-0.165358	0.01	0.009	0.705219	1
FAHD2CP	-0.165556	0.024	0.022	0.567229	1
SPRED3	-0.16565	0.022	0.021	0.661435	1
MCM3	-0.165696	0.093	0.103	0.145823	1
CYB5R3	-0.165754	0.256	0.27	0.0471708	1
TRMT6	-0.165846	0.079	0.087	0.169835	1
AP1B1	-0.16598	0.072	0.074	0.607009	1
PCGF1	-0.166133	0.047	0.049	0.680865	1
MZT2A	-0.166142	0.268	0.275	0.131574	1
RELL1	-0.166311	0.052	0.052	0.893058	1
SIVA1	-0.166319	0.204	0.214	0.108511	1
PSKH1	-0.166361	0.024	0.023	0.793347	1
MAPKAPK2	-0.166378	0.037	0.037	0.996524	1
TMEM187	-0.166423	0.02	0.024	0.27896	1
ISCA2	-0.166424	0.136	0.14	0.444082	1
C10orf76	-0.166535	0.048	0.046	0.721825	1
SGTB	-0.166569	0.104	0.105	0.71612	1
ADH5	-0.166734	0.308	0.324	0.0253769	1
ZNF526	-0.166949	0.02	0.019	0.71279	1
ARHGAP21	-0.16697	0.349	0.356	0.0832952	1
PFKFB3	-0.167027	0.183	0.168	0.188959	1
TRAF2	-0.167067	0.03	0.032	0.584829	1
AP002495.1	-0.167089	0.022	0.02	0.672698	1
PSEN2	-0.167156	0.014	0.014	0.977724	1
SOD1	-0.167228	0.6	0.609	9.4009e-05	1
NECAP2	-0.167269	0.054	0.056	0.616192	1
ZNF768	-0.16728	0.033	0.032	0.785491	1
PNPLA2	-0.167385	0.023	0.026	0.411087	1
FAM35DP	-0.167505	0.014	0.012	0.32403	1
SKP2	-0.167599	0.058	0.063	0.313019	1
SNAPC4	-0.167605	0.028	0.025	0.419811	1
CUEDC2	-0.167621	0.316	0.32	0.103726	1
BORCS6	-0.167653	0.02	0.019	0.653753	1
ERGIC1	-0.167672	0.116	0.116	0.808199	1
NMNAT1	-0.167754	0.022	0.024	0.425829	1
MARCH2	-0.16785	0.068	0.068	0.864622	1
ZNF436	-0.167937	0.056	0.055	0.850082	1
DENND4C	-0.167937	0.082	0.084	0.660668	1
S100PBP	-0.167944	0.068	0.073	0.372799	1
HSD17B7	-0.168097	0.058	0.059	0.759606	1
RNF187	-0.168116	0.35	0.348	0.242749	1
MRFAP1	-0.168155	0.34	0.339	0.21965	1
MARCKSL1	-0.168465	0.961	0.972	3.44254e-19	7.37358e-15
ZNF114	-0.168526	0.01	0.012	0.413769	1
FAM20C	-0.168528	0.061	0.064	0.508191	1
LRRC45	-0.168552	0.022	0.023	0.576008	1
CACNG8	-0.168575	0.044	0.041	0.624104	1
PSMB2	-0.168657	0.385	0.397	0.0128836	1
SHANK3	-0.168667	0.014	0.015	0.684321	1
ZDHHC13	-0.168669	0.082	0.086	0.370134	1
BHLHE22	-0.16874	0.3	0.405	1.35154e-18	2.89487e-14
AC012640.2	-0.168748	0.014	0.013	0.581381	1
PSMG2	-0.168772	0.222	0.225	0.332181	1
CENPF	-0.168886	0.132	0.155	0.00203917	1
ZNF584	-0.169062	0.029	0.027	0.611784	1
BRD1	-0.169123	0.038	0.036	0.704147	1
IQGAP3	-0.169251	0.011	0.013	0.467242	1
SEH1L	-0.169304	0.082	0.084	0.641968	1
ACBD7	-0.16931	0.027	0.03	0.400513	1
ATP6V0D1	-0.169363	0.256	0.263	0.166589	1
ZFPM1	-0.169394	0.073	0.075	0.679753	1
AC004158.1	-0.16941	0.158	0.167	0.14862	1
FANCG	-0.169556	0.032	0.037	0.221017	1
E2F5	-0.169567	0.062	0.064	0.60539	1
GPRASP2	-0.16991	0.04	0.043	0.56862	1
DUT	-0.170112	0.309	0.317	0.154535	1
EFHD1	-0.170131	0.023	0.024	0.751184	1
LY6E	-0.170324	0.109	0.108	0.929627	1
RAB31	-0.170654	0.121	0.131	0.132386	1
ATG5	-0.170705	0.114	0.112	0.991402	1
SLC25A23	-0.170768	0.066	0.063	0.642921	1
ATP5MC1	-0.170774	0.348	0.347	0.226384	1
PPA1	-0.170777	0.423	0.431	0.0130116	1
GOLIM4	-0.170893	0.246	0.269	0.00872943	1
DLG5	-0.170929	0.046	0.05	0.333776	1
MED6	-0.171062	0.082	0.083	0.666995	1
WWC2	-0.171145	0.028	0.029	0.615435	1
TRIM36	-0.171255	0.238	0.252	0.0502199	1
PSRC1	-0.171277	0.063	0.069	0.247493	1
SPRED2	-0.171329	0.042	0.044	0.526916	1
ECI2	-0.171424	0.257	0.279	0.00733319	1
DLGAP5	-0.171438	0.043	0.053	0.0272015	1
WDR91	-0.171563	0.022	0.022	0.853856	1
NFKB1	-0.17164	0.033	0.032	0.846848	1
ACLY	-0.17205	0.185	0.186	0.520965	1
LPGAT1	-0.172112	0.169	0.174	0.339493	1
GLI2	-0.172496	0.029	0.03	0.777815	1
RSPH3	-0.17251	0.032	0.031	0.885551	1
EXOSC4	-0.172531	0.123	0.119	0.756993	1
IFT88	-0.172622	0.099	0.1	0.769837	1
PLK4	-0.172834	0.03	0.033	0.349768	1
NAB1	-0.17292	0.104	0.113	0.170597	1
CCDC181	-0.172952	0.036	0.035	0.852696	1
CD99	-0.173197	0.18	0.189	0.2213	1
TCTA	-0.173362	0.037	0.036	0.831538	1
MRE11	-0.173387	0.053	0.054	0.778323	1
MDC1	-0.173387	0.055	0.06	0.278941	1
HLCS	-0.173471	0.018	0.018	0.991031	1
EIPR1	-0.173537	0.083	0.081	0.857483	1
RP9P	-0.173594	0.1	0.105	0.337212	1
AC020915.3	-0.173605	0.018	0.018	0.927078	1
MRPS14	-0.173743	0.155	0.164	0.166577	1
SELENOF	-0.173757	0.185	0.187	0.567867	1
ACOT7	-0.173784	0.256	0.263	0.123244	1
IER5	-0.173803	0.093	0.104	0.079039	1
GABARAPL2	-0.17387	0.541	0.552	7.51162e-05	1
MFGE8	-0.173882	0.112	0.124	0.0573762	1
GIPC1	-0.174058	0.136	0.137	0.70967	1
FOXM1	-0.174127	0.031	0.036	0.266854	1
CLUAP1	-0.174152	0.041	0.044	0.461633	1
GRAMD4	-0.174233	0.052	0.052	0.844407	1
ORAOV1	-0.174319	0.03	0.029	0.825147	1
NCBP3	-0.174452	0.195	0.201	0.254226	1
UNC80	-0.174531	0.014	0.014	0.761726	1
SLC37A1	-0.174778	0.031	0.033	0.529868	1
STXBP1	-0.17492	0.281	0.285	0.20212	1
BTF3	-0.175324	0.676	0.68	1.09946e-05	0.235493
MRPS21	-0.175441	0.428	0.437	0.012683	1
PCGF3	-0.175513	0.121	0.123	0.577729	1
FYN	-0.175514	0.434	0.44	0.0208436	1
RFC2	-0.175598	0.072	0.08	0.125542	1
NBL1	-0.175608	0.03	0.034	0.306197	1
SMIM14	-0.17566	0.267	0.279	0.0590149	1
HAS2	-0.175745	0.014	0.015	0.844978	1
LRP12	-0.175791	0.132	0.137	0.324493	1
LINC00963	-0.175948	0.018	0.018	0.816748	1
CYP20A1	-0.175991	0.093	0.094	0.760938	1
CHP1	-0.176049	0.087	0.089	0.635462	1
TMEM150C	-0.176076	0.046	0.046	0.907107	1
SFT2D2	-0.176154	0.09	0.093	0.61274	1
IKZF4	-0.176298	0.039	0.041	0.543114	1
SRP14	-0.176395	0.869	0.878	3.93427e-13	8.42681e-09
TMC3-AS1	-0.176403	0.011	0.013	0.571664	1
UFC1	-0.176874	0.219	0.23	0.118697	1
ENY2	-0.176921	0.32	0.336	0.0181528	1
CAMK4	-0.176992	0.148	0.145	0.950336	1
AC087564.1	-0.177097	0.013	0.015	0.30416	1
EXOSC2	-0.177148	0.084	0.079	0.517924	1
CCT6P1	-0.177408	0.033	0.032	0.899442	1
PHF12	-0.177596	0.082	0.084	0.730609	1
SEPT11	-0.177687	0.722	0.73	1.48847e-08	0.000318816
PBX1	-0.177881	0.453	0.472	0.000981232	1
MTF1	-0.177908	0.037	0.038	0.68264	1
ZNF680	-0.177909	0.093	0.097	0.415897	1
RFX5	-0.177913	0.048	0.047	0.807905	1
LLGL1	-0.177932	0.018	0.018	0.926341	1
RALY	-0.177942	0.375	0.391	0.00726585	1
SMIM12	-0.178057	0.085	0.086	0.71596	1
PSMG3	-0.178086	0.102	0.099	0.890967	1
BORA	-0.17816	0.014	0.015	0.648205	1
ZNF3	-0.178287	0.087	0.094	0.199685	1
DEXI	-0.178313	0.129	0.127	0.978272	1
RACGAP1	-0.178435	0.072	0.079	0.212384	1
NDUFA2	-0.178509	0.331	0.351	0.00486736	1
BCKDK	-0.178543	0.093	0.089	0.729154	1
FAM126A	-0.178595	0.203	0.215	0.0492789	1
TDRD7	-0.178608	0.033	0.036	0.459264	1
METTL8	-0.178609	0.049	0.055	0.161917	1
SH3PXD2B	-0.178631	0.097	0.093	0.702938	1
GTPBP3	-0.17865	0.042	0.046	0.395059	1
SLC39A14	-0.178871	0.02	0.019	0.601876	1
PHF8	-0.178924	0.028	0.027	0.783389	1
CSNK1G2	-0.17925	0.082	0.087	0.324645	1
NDUFS6	-0.179283	0.346	0.365	0.00437721	1
SGPP1	-0.179373	0.042	0.048	0.19445	1
TBL3	-0.17941	0.06	0.062	0.634741	1
POMGNT1	-0.179479	0.075	0.083	0.187908	1
ARFIP1	-0.179578	0.103	0.111	0.173152	1
PQBP1	-0.179784	0.245	0.254	0.0921114	1
TP53	-0.179815	0.037	0.039	0.609704	1
RAB12	-0.179838	0.078	0.08	0.640028	1
PCGF6	-0.180004	0.047	0.052	0.30535	1
HLA-A	-0.180016	0.118	0.122	0.444868	1
AC004057.1	-0.18004	0.01	0.01	0.736703	1
ZNF726	-0.180091	0.021	0.026	0.132224	1
NAPRT	-0.180229	0.065	0.072	0.200182	1
PTPRS	-0.180314	0.238	0.247	0.142192	1
ELOVL1	-0.180587	0.032	0.031	0.995511	1
VPS36	-0.18059	0.151	0.152	0.632138	1
FGD1	-0.180835	0.048	0.049	0.906744	1
LRRC37A4P	-0.180878	0.037	0.041	0.256022	1
ZNF592	-0.180971	0.037	0.035	0.654242	1
LRRC75A-AS1	-0.180987	0.504	0.53	2.59975e-06	0.055684
CYFIP1	-0.181048	0.112	0.12	0.190275	1
METTL26	-0.181049	0.302	0.309	0.088416	1
MTHFR	-0.181081	0.026	0.027	0.772992	1
AC004148.2	-0.181106	0.016	0.017	0.705192	1
AP2S1	-0.181122	0.367	0.378	0.0299419	1
MCTS1	-0.181142	0.162	0.156	0.793519	1
H2AFV	-0.18121	0.506	0.533	5.46033e-06	0.116955
HRASLS	-0.181254	0.015	0.013	0.566141	1
CDK9	-0.181265	0.062	0.062	0.909144	1
MTA3	-0.181298	0.057	0.058	0.848766	1
MYL12B	-0.181571	0.597	0.619	3.97737e-06	0.0851913
ARID5B	-0.18158	0.096	0.097	0.759527	1
CDKN2AIPNL	-0.181585	0.124	0.134	0.108818	1
SLC22A17	-0.181633	0.252	0.253	0.318816	1
DOT1L	-0.181728	0.048	0.05	0.65573	1
TYK2	-0.181928	0.017	0.018	0.79537	1
ALG14	-0.181941	0.035	0.042	0.0732725	1
MRPL52	-0.182012	0.251	0.264	0.0533487	1
DGCR6L	-0.182774	0.155	0.16	0.310105	1
TADA3	-0.182812	0.17	0.169	0.793209	1
FASTKD1	-0.182825	0.039	0.037	0.784229	1
TSPYL1	-0.182835	0.131	0.131	0.813232	1
WAC-AS1	-0.182977	0.18	0.189	0.164406	1
BTG2	-0.183027	0.116	0.127	0.0752418	1
TADA2A	-0.183455	0.098	0.099	0.720526	1
RIOX2	-0.183457	0.028	0.026	0.534663	1
TCTN1	-0.18349	0.064	0.071	0.239674	1
BRPF3	-0.183633	0.032	0.032	0.994285	1
NDUFS7	-0.183643	0.268	0.28	0.0578241	1
RPUSD1	-0.183691	0.038	0.037	0.944489	1
PIF1	-0.183699	0.013	0.014	0.704575	1
MRAS	-0.183819	0.153	0.162	0.173465	1
GNAS	-0.183966	0.574	0.606	2.20158e-07	0.00471556
SSR4	-0.18401	0.372	0.384	0.0159882	1
MRPS35	-0.184032	0.157	0.156	0.732266	1
CS	-0.184112	0.17	0.167	0.945549	1
LOXL1	-0.184372	0.012	0.012	0.93191	1
SRSF5	-0.18438	0.434	0.453	0.00048588	1
KLHDC3	-0.18441	0.225	0.236	0.0791607	1
NATD1	-0.184453	0.009	0.01	0.527447	1
MARC1	-0.184502	0.021	0.02	0.96775	1
CLSPN	-0.184584	0.046	0.049	0.444925	1
MPG	-0.184779	0.107	0.113	0.310351	1
VN1R108P	-0.184925	0.01	0.009	0.575574	1
TP53I3	-0.185093	0.055	0.058	0.450425	1
GDF11	-0.18511	0.044	0.046	0.561157	1
RBCK1	-0.18524	0.087	0.091	0.457665	1
EBNA1BP2	-0.185302	0.163	0.163	0.619988	1
ZNF627	-0.185341	0.105	0.11	0.33589	1
RPAP1	-0.185461	0.032	0.032	0.861548	1
NDUFB9	-0.185646	0.459	0.464	0.0222026	1
MRPS28	-0.185858	0.019	0.022	0.18352	1
PPP2R1B	-0.185892	0.04	0.039	0.842612	1
ZNF383	-0.185931	0.033	0.034	0.691324	1
COPE	-0.186012	0.46	0.485	6.63324e-05	1
ATAD3A	-0.186236	0.037	0.04	0.506811	1
LYSMD1	-0.186264	0.023	0.024	0.772441	1
DCAKD	-0.186351	0.067	0.069	0.625903	1
ARHGEF1	-0.186408	0.033	0.033	0.943308	1
TRAFD1	-0.186563	0.12	0.118	0.946901	1
OTX1	-0.186738	0.043	0.048	0.322214	1
SULT1C4	-0.186756	0.03	0.035	0.15823	1
ANXA5	-0.186807	0.167	0.183	0.0268513	1
ECHS1	-0.186826	0.265	0.276	0.0809275	1
AQP4	-0.187042	0.075	0.081	0.348519	1
CREB5	-0.187086	0.125	0.138	0.0517805	1
DUSP28	-0.187142	0.04	0.04	0.918376	1
UBE2A	-0.187178	0.21	0.222	0.0835637	1
MPZL1	-0.187211	0.227	0.239	0.0687994	1
IPPK	-0.187232	0.022	0.02	0.56206	1
IDH2	-0.18724	0.243	0.255	0.0686851	1
INAFM2	-0.187242	0.013	0.015	0.414928	1
AASS	-0.187273	0.047	0.055	0.0850452	1
EEF1A1P5	-0.187293	0.025	0.026	0.893195	1
SNX5	-0.187313	0.125	0.142	0.0150783	1
ACTB	-0.187366	0.996	0.998	8.78364e-39	1.88137e-34
ZNF646	-0.18745	0.021	0.022	0.802509	1
FOXP1	-0.18749	0.058	0.057	0.879121	1
ADGRA1	-0.187516	0.012	0.011	0.584453	1
XRCC2	-0.187592	0.016	0.019	0.207037	1
PA2G4	-0.187919	0.276	0.282	0.142669	1
PLEKHA6	-0.187943	0.018	0.015	0.170073	1
NNT-AS1	-0.188019	0.127	0.136	0.14797	1
TPTE2P1	-0.188224	0.019	0.02	0.548272	1
FAM104A	-0.188236	0.124	0.134	0.121412	1
ARHGDIG	-0.188329	0.047	0.038	0.0648611	1
NAIF1	-0.188675	0.016	0.018	0.41073	1
NCOR2	-0.188743	0.067	0.067	0.821245	1
LAP3	-0.188754	0.081	0.082	0.763283	1
HACD2	-0.18876	0.093	0.095	0.555275	1
C6orf62	-0.188765	0.108	0.118	0.0934491	1
CPNE1	-0.188876	0.103	0.111	0.166748	1
FZD3	-0.18891	0.399	0.418	0.000688616	1
AC026471.4	-0.188944	0.012	0.013	0.681295	1
MRPL11	-0.18897	0.131	0.138	0.224459	1
CRLF3	-0.18901	0.044	0.046	0.570167	1
PATZ1	-0.18903	0.106	0.109	0.577839	1
DESI1	-0.18904	0.051	0.05	0.829363	1
DDX46	-0.189154	0.247	0.257	0.103269	1
HACL1	-0.189205	0.032	0.035	0.456321	1
OARD1	-0.189238	0.114	0.117	0.473281	1
MOB3B	-0.189245	0.076	0.084	0.169229	1
GPAM	-0.189492	0.092	0.095	0.496447	1
NTM	-0.189528	0.2	0.216	0.0225786	1
ANAPC11	-0.18953	0.574	0.598	6.7377e-07	0.0144315
RFFL	-0.189684	0.027	0.029	0.470183	1
MED11	-0.189943	0.073	0.075	0.563638	1
ABCA2	-0.19003	0.022	0.022	0.990161	1
C20orf27	-0.190031	0.116	0.124	0.175287	1
UBQLN4	-0.190109	0.042	0.042	0.926396	1
SLC43A2	-0.19015	0.037	0.041	0.293349	1
STX10	-0.190257	0.107	0.114	0.231691	1
TMEM9	-0.190362	0.158	0.161	0.530855	1
DPY30	-0.190393	0.312	0.322	0.0414193	1
AC005261.3	-0.190407	0.009	0.01	0.555911	1
RTN1	-0.190485	0.706	0.753	1.48411e-08	0.000317882
ADD3	-0.190574	0.145	0.158	0.057757	1
NUF2	-0.190724	0.053	0.06	0.129634	1
LRRCC1	-0.190828	0.072	0.079	0.217833	1
PPOX	-0.190847	0.037	0.042	0.212386	1
RCOR3	-0.190917	0.17	0.179	0.150464	1
MRPL4	-0.190945	0.145	0.153	0.180441	1
RILPL1	-0.190963	0.028	0.027	0.840855	1
MAP6	-0.191021	0.203	0.214	0.0814541	1
UHRF1BP1L	-0.191057	0.129	0.136	0.201344	1
TSPY26P	-0.19108	0.025	0.026	0.853166	1
MARK4	-0.191324	0.052	0.051	0.997768	1
SMAD3	-0.19136	0.019	0.02	0.724994	1
LSS	-0.191393	0.078	0.083	0.384202	1
SERINC2	-0.191398	0.071	0.071	0.821882	1
STK26	-0.191511	0.015	0.018	0.418739	1
NFATC3	-0.19154	0.03	0.031	0.736271	1
AC073896.4	-0.19164	0.041	0.044	0.485652	1
PNKD	-0.191666	0.175	0.183	0.159198	1
HMGCS1	-0.191758	0.406	0.417	0.00957006	1
EEF1D	-0.191816	0.416	0.428	0.00797067	1
C19orf25	-0.191976	0.069	0.078	0.0807119	1
AC073508.3	-0.192061	0.031	0.035	0.233162	1
GSTA4	-0.192122	0.405	0.416	0.0211537	1
PPM1G	-0.192173	0.351	0.364	0.016239	1
CKAP4	-0.192301	0.148	0.158	0.131196	1
CENPBD1P1	-0.192412	0.082	0.09	0.153135	1
TACC3	-0.192856	0.034	0.041	0.0782129	1
COA3	-0.192946	0.372	0.382	0.01234	1
L2HGDH	-0.193037	0.031	0.033	0.612667	1
FIBP	-0.19328	0.238	0.257	0.0137787	1
LPAR2	-0.193352	0.095	0.107	0.0434699	1
PIGP	-0.193374	0.045	0.044	0.873055	1
CSF1	-0.19339	0.012	0.012	0.92838	1
KIAA1549	-0.193441	0.125	0.131	0.299791	1
CHCHD4	-0.193618	0.038	0.039	0.71536	1
SWI5	-0.193733	0.051	0.052	0.725136	1
BRSK1	-0.193742	0.042	0.042	0.803596	1
TMEM206	-0.19388	0.084	0.087	0.532552	1
LAPTM4B	-0.193894	0.236	0.251	0.0263717	1
LTBP1	-0.193905	0.073	0.081	0.14961	1
PSMB8	-0.193961	0.011	0.011	0.882045	1
ERCC1	-0.19411	0.169	0.185	0.0293496	1
CTNNA3	-0.194326	0.012	0.01	0.465885	1
RILPL2	-0.194343	0.024	0.022	0.618505	1
BOD1	-0.194349	0.221	0.228	0.229569	1
RBL1	-0.19439	0.049	0.054	0.248438	1
RAB11FIP4	-0.194436	0.037	0.038	0.819771	1
NUDT16L1	-0.194474	0.112	0.118	0.292219	1
ZBED5-AS1	-0.19452	0.021	0.022	0.752799	1
DDT	-0.194594	0.294	0.304	0.0477342	1
HAX1	-0.194629	0.192	0.189	0.753633	1
NAT9	-0.194786	0.051	0.054	0.578209	1
MED9	-0.194806	0.031	0.035	0.323493	1
DBF4	-0.194854	0.079	0.084	0.3227	1
RNF20	-0.195161	0.116	0.123	0.245966	1
SMURF1	-0.195196	0.042	0.043	0.828126	1
SFMBT2	-0.195531	0.015	0.014	0.627895	1
SGPL1	-0.195646	0.062	0.068	0.243368	1
ARF6	-0.195719	0.117	0.121	0.39283	1
TAF8	-0.195735	0.029	0.029	0.943024	1
LRRC75A	-0.196078	0.047	0.049	0.69935	1
TTF2	-0.196092	0.02	0.02	0.912651	1
TCFL5	-0.196561	0.043	0.043	0.949212	1
EML5	-0.196636	0.012	0.011	0.510334	1
UBB	-0.196675	0.706	0.719	4.20681e-08	0.000901056
COMMD5	-0.196803	0.079	0.085	0.234333	1
NAPEPLD	-0.197024	0.065	0.068	0.486998	1
NAP1L1	-0.197063	0.441	0.467	0.000134882	1
RASSF4	-0.19716	0.029	0.029	0.953635	1
ST3GAL6	-0.197206	0.08	0.083	0.502233	1
ACTG1	-0.197236	0.979	0.985	3.7996e-34	8.13837e-30
PRKN	-0.197302	0.021	0.024	0.479134	1
AL161772.1	-0.197361	0.01	0.013	0.135237	1
TMEM120A	-0.197487	0.099	0.101	0.618439	1
SETMAR	-0.197535	0.038	0.041	0.467946	1
CD320	-0.197577	0.105	0.112	0.21021	1
DNAJC11	-0.197588	0.069	0.071	0.610507	1
PEX6	-0.197613	0.044	0.046	0.587202	1
C12orf75	-0.197663	0.075	0.086	0.0452211	1
TMEM147	-0.197679	0.274	0.277	0.208019	1
RNPEP	-0.197858	0.071	0.073	0.665418	1
RCBTB1	-0.197959	0.048	0.049	0.90557	1
AAR2	-0.198041	0.092	0.097	0.319919	1
TSPO	-0.198088	0.424	0.442	0.0015324	1
NYNRIN	-0.198088	0.041	0.047	0.116433	1
SRRD	-0.198098	0.061	0.064	0.619953	1
MPHOSPH9	-0.198199	0.062	0.072	0.0733221	1
FN3KRP	-0.198238	0.078	0.079	0.793269	1
PEBP1	-0.198297	0.815	0.838	1.69285e-15	3.62592e-11
FANCB	-0.198313	0.026	0.026	0.910806	1
ATF4	-0.198477	0.189	0.191	0.46479	1
CYB5R1	-0.198525	0.046	0.048	0.623211	1
PAXX	-0.198586	0.171	0.183	0.0902026	1
PTK7	-0.198647	0.036	0.038	0.497384	1
TRMT9B	-0.198659	0.026	0.028	0.569744	1
SLC20A1	-0.198915	0.101	0.108	0.204975	1
PROSER1	-0.198976	0.049	0.048	0.840592	1
SNX21	-0.198976	0.025	0.027	0.543318	1
ZNF28	-0.199131	0.086	0.086	0.814081	1
PCOLCE	-0.199288	0.019	0.021	0.524259	1
NUBP2	-0.199324	0.175	0.193	0.0198392	1
RP9	-0.199446	0.138	0.144	0.319921	1
SEC61B	-0.199685	0.532	0.552	8.93554e-06	0.19139
B4GALT5	-0.199709	0.084	0.091	0.182113	1
CCDC137	-0.199709	0.089	0.094	0.349764	1
COMMD10	-0.199803	0.099	0.102	0.479506	1
DHX57	-0.199878	0.084	0.083	0.903485	1
L3MBTL4	-0.199931	0.022	0.026	0.194244	1
LRP3	-0.199956	0.016	0.016	0.854834	1
FBXW9	-0.200052	0.03	0.033	0.418128	1
BPHL	-0.200095	0.123	0.124	0.676338	1
QSOX1	-0.200526	0.039	0.041	0.637584	1
C9orf40	-0.200624	0.068	0.067	0.927837	1
TMEM8A	-0.200754	0.016	0.017	0.70077	1
FTLP3	-0.200771	0.019	0.021	0.429444	1
SMIM19	-0.200798	0.147	0.152	0.319847	1
B4GALNT4	-0.200861	0.058	0.062	0.435497	1
SMYD2	-0.200932	0.059	0.068	0.082461	1
TNFRSF1A	-0.200953	0.026	0.03	0.243811	1
MINPP1	-0.200974	0.077	0.083	0.266927	1
ABHD17A	-0.20108	0.119	0.125	0.272545	1
ZNF704	-0.201104	0.329	0.349	0.00658371	1
TSFM	-0.201288	0.096	0.098	0.645825	1
TIAM2	-0.201322	0.184	0.182	0.715902	1
RNF175	-0.201371	0.023	0.023	0.895431	1
SLC39A1	-0.201578	0.065	0.071	0.294116	1
MAF1	-0.201604	0.18	0.195	0.0215176	1
TP53RK	-0.201638	0.154	0.164	0.113539	1
COQ10A	-0.201689	0.034	0.038	0.273135	1
CCDC40	-0.201706	0.014	0.013	0.72698	1
PTPRD	-0.201728	0.29	0.293	0.287589	1
NUP93	-0.201834	0.199	0.209	0.131561	1
MCF2L	-0.201842	0.076	0.082	0.248118	1
MROH1	-0.20193	0.012	0.01	0.458874	1
AC004812.2	-0.201942	0.023	0.027	0.161039	1
ADGRV1	-0.201986	0.226	0.253	0.000845482	1
PHLPP1	-0.202158	0.063	0.068	0.290679	1
ATP9B	-0.202224	0.046	0.05	0.355908	1
NECTIN2	-0.202419	0.084	0.087	0.500934	1
LPAR4	-0.202429	0.041	0.048	0.0998416	1
COTL1	-0.202514	0.203	0.215	0.062471	1
FBN2	-0.202532	0.021	0.023	0.607264	1
ATP6V0E1	-0.202584	0.29	0.308	0.00998714	1
MYRIP	-0.20277	0.036	0.032	0.365651	1
NPRL3	-0.202799	0.078	0.083	0.379276	1
KANSL3	-0.202818	0.051	0.051	0.890205	1
ZNF83	-0.202893	0.105	0.112	0.192982	1
PCDH7	-0.203009	0.025	0.027	0.480554	1
PLXND1	-0.20317	0.02	0.017	0.244553	1
SORD	-0.203201	0.028	0.032	0.266775	1
SLC4A2	-0.203221	0.044	0.048	0.318204	1
IPO13	-0.20344	0.041	0.042	0.841842	1
XYLB	-0.203459	0.011	0.013	0.255514	1
PRKCQ-AS1	-0.203472	0.014	0.015	0.723557	1
FANCI	-0.203522	0.056	0.063	0.134787	1
JUP	-0.203563	0.08	0.092	0.0471782	1
POP5	-0.203569	0.115	0.12	0.362573	1
NAV2	-0.203755	0.041	0.039	0.681597	1
UBA1	-0.203829	0.305	0.321	0.0148275	1
PMS2P1	-0.203872	0.048	0.052	0.387051	1
BCL2L1	-0.203923	0.168	0.168	0.517764	1
SREBF2	-0.203981	0.2	0.214	0.0366981	1
FBXO25	-0.204026	0.12	0.116	0.882309	1
PLEKHA5	-0.204075	0.105	0.115	0.106811	1
STXBP4	-0.204075	0.043	0.047	0.293114	1
PPFIA3	-0.204189	0.039	0.038	0.849303	1
GALM	-0.204419	0.016	0.019	0.41732	1
PCYOX1L	-0.204448	0.02	0.023	0.32016	1
RASD1	-0.204521	0.075	0.077	0.650135	1
OTUD7B	-0.204585	0.029	0.031	0.586416	1
PHACTR2	-0.204642	0.011	0.013	0.57152	1
TOR2A	-0.204649	0.064	0.068	0.415332	1
SDF2L1	-0.20475	0.069	0.077	0.160702	1
NANS	-0.204751	0.084	0.086	0.612138	1
AIP	-0.204769	0.139	0.149	0.114915	1
CAMK2G	-0.205075	0.103	0.1	0.813375	1
C15orf61	-0.205079	0.122	0.124	0.557612	1
UBL4A	-0.205159	0.085	0.085	0.912484	1
FAM110A	-0.205253	0.049	0.054	0.315786	1
LAPTM4A	-0.205262	0.493	0.517	1.25664e-05	0.269159
HTR2A	-0.205274	0.024	0.024	0.889623	1
CTPS1	-0.205307	0.058	0.063	0.34247	1
PIP4K2B	-0.205686	0.112	0.121	0.112355	1
BEX3	-0.205744	0.848	0.865	2.34126e-16	5.01475e-12
CTBS	-0.206035	0.018	0.016	0.561257	1
FRS3	-0.206062	0.029	0.03	0.773427	1
ZNF510	-0.206467	0.072	0.073	0.712843	1
PIM2	-0.206663	0.015	0.017	0.409957	1
PRKD1	-0.206695	0.029	0.032	0.343561	1
SLC41A1	-0.206757	0.034	0.039	0.235365	1
ATP11A	-0.206829	0.029	0.029	0.911764	1
APC2	-0.206944	0.091	0.099	0.156111	1
NADSYN1	-0.207038	0.032	0.03	0.751976	1
GPCPD1	-0.207244	0.172	0.19	0.0205766	1
AIG1	-0.20725	0.097	0.098	0.676019	1
RWDD4	-0.207333	0.116	0.12	0.45862	1
AK3	-0.207363	0.115	0.122	0.195457	1
FUNDC2	-0.207546	0.232	0.246	0.0438552	1
PLEKHH3	-0.207679	0.046	0.047	0.856699	1
PINLYP	-0.207698	0.019	0.017	0.643958	1
CNOT3	-0.207764	0.102	0.117	0.0316657	1
ACTR3B	-0.207964	0.134	0.148	0.0370928	1
MGST3	-0.208143	0.493	0.509	0.000212222	1
PPIF	-0.208165	0.076	0.085	0.107084	1
ZNF70	-0.208204	0.02	0.021	0.738821	1
GNPNAT1	-0.208206	0.059	0.06	0.834472	1
PTPN21	-0.208691	0.048	0.052	0.369875	1
SAMD9L	-0.208715	0.007	0.01	0.198748	1
MTHFD2L	-0.208774	0.099	0.101	0.618098	1
STX17	-0.20884	0.055	0.054	0.989952	1
KCTD1	-0.208853	0.045	0.051	0.209513	1
SARM1	-0.208933	0.032	0.035	0.397479	1
MRC2	-0.208977	0.024	0.025	0.846389	1
AL133166.1	-0.209131	0.032	0.032	0.935305	1
ID2	-0.209379	0.524	0.565	6.11652e-06	0.13101
CPSF1	-0.209647	0.052	0.059	0.110327	1
MTM1	-0.209787	0.028	0.03	0.558309	1
RAB8A	-0.209792	0.179	0.191	0.0688607	1
LDLR	-0.209836	0.042	0.054	0.00775748	1
MEX3A	-0.20984	0.183	0.193	0.0958419	1
ANGPTL1	-0.209873	0.042	0.046	0.282902	1
CDC6	-0.209904	0.026	0.03	0.18477	1
KCNB1	-0.209984	0.016	0.015	0.601633	1
TUBA1C	-0.210105	0.091	0.096	0.307468	1
ERI3	-0.210111	0.245	0.261	0.0215962	1
LYRM4	-0.210119	0.084	0.086	0.603115	1
GUCD1	-0.210394	0.039	0.041	0.615164	1
SRSF2	-0.210489	0.41	0.433	0.000251765	1
PAK4	-0.210563	0.039	0.043	0.282261	1
PRR14	-0.210625	0.117	0.123	0.304639	1
TRIR	-0.210637	0.449	0.471	9.00731e-05	1
STX2	-0.21078	0.193	0.209	0.0350426	1
UAP1	-0.210856	0.081	0.079	0.87242	1
ZNRF3	-0.210925	0.016	0.015	0.841255	1
IPP	-0.211178	0.044	0.051	0.119545	1
TUBA1A	-0.211375	0.997	1	3.16798e-35	6.78551e-31
PLBD2	-0.211474	0.029	0.03	0.740945	1
FAM92A	-0.211619	0.124	0.132	0.192275	1
GTF2F2	-0.211671	0.184	0.197	0.0641509	1
SPAG7	-0.211741	0.155	0.162	0.209222	1
IL17D	-0.211864	0.014	0.017	0.216728	1
LIN9	-0.211947	0.036	0.042	0.168726	1
SCAMP4	-0.21196	0.047	0.052	0.333023	1
MGAT3	-0.212044	0.023	0.024	0.781592	1
IFI27L2	-0.212091	0.195	0.209	0.0469614	1
CEBPD	-0.212118	0.011	0.013	0.294743	1
FAU	-0.2122	0.802	0.819	6.54972e-15	1.40288e-10
ZNF346	-0.212344	0.079	0.082	0.54191	1
SSBP4	-0.212481	0.142	0.15	0.172912	1
RANBP10	-0.212531	0.026	0.03	0.333673	1
CDK1	-0.212541	0.082	0.097	0.0117238	1
SSR2	-0.212599	0.456	0.476	0.00014549	1
ELOF1	-0.212896	0.192	0.201	0.131859	1
AC007326.3	-0.212948	0.06	0.058	0.767993	1
REXO5	-0.212956	0.017	0.014	0.300864	1
RITA1	-0.213066	0.037	0.035	0.726905	1
NARFL	-0.213531	0.046	0.046	0.83913	1
KRR1	-0.213709	0.158	0.163	0.338614	1
ZNF69	-0.21374	0.09	0.098	0.18598	1
INSIG1	-0.213859	0.144	0.165	0.0045925	1
NDUFB11	-0.214	0.541	0.571	5.27982e-07	0.0113088
BCAR1	-0.214044	0.084	0.084	0.819866	1
CCDC94	-0.214051	0.053	0.06	0.182241	1
SQLE	-0.214061	0.398	0.417	0.00102762	1
OPN3	-0.214263	0.029	0.038	0.0179876	1
ZCCHC17	-0.214318	0.265	0.274	0.0726904	1
MAD2L2	-0.21436	0.258	0.272	0.0337101	1
DDX51	-0.214428	0.036	0.038	0.585812	1
SDC1	-0.214515	0.011	0.012	0.669505	1
ARF4-AS1	-0.2148	0.01	0.008	0.269246	1
HCCS	-0.214822	0.048	0.053	0.302318	1
NOTCH1	-0.214884	0.059	0.065	0.194939	1
HPS6	-0.214915	0.038	0.04	0.656161	1
MAPKAPK3	-0.214948	0.024	0.028	0.291964	1
MRPL10	-0.215324	0.086	0.093	0.204642	1
HELB	-0.215407	0.023	0.021	0.54607	1
FAM118A	-0.21546	0.063	0.062	0.979201	1
GLRX5	-0.215592	0.24	0.261	0.00330415	1
MAD2L1	-0.215637	0.089	0.104	0.0205509	1
SHARPIN	-0.215761	0.107	0.118	0.0912179	1
SUFU	-0.215768	0.036	0.038	0.598603	1
POP4	-0.215941	0.1	0.103	0.452734	1
FUT8	-0.216106	0.11	0.122	0.066793	1
JMJD4	-0.216438	0.024	0.027	0.407617	1
CBY1	-0.216488	0.108	0.112	0.408192	1
PRPF19	-0.216494	0.135	0.137	0.532502	1
CHCHD7	-0.2165	0.067	0.076	0.0986258	1
REEP3	-0.216512	0.119	0.138	0.00545709	1
RALGAPA2	-0.21652	0.181	0.198	0.0189031	1
FBXL14	-0.216617	0.037	0.037	0.875648	1
CMTM3	-0.216728	0.088	0.1	0.0423256	1
VIPAS39	-0.216754	0.064	0.062	0.818787	1
SEPT3	-0.216857	0.296	0.312	0.0183387	1
DHFR	-0.216911	0.081	0.082	0.695561	1
MFSD10	-0.216918	0.127	0.131	0.374431	1
FNDC4	-0.21703	0.114	0.122	0.193436	1
COX6B1	-0.217056	0.687	0.713	2.9989e-11	6.42334e-07
SGO1	-0.217093	0.055	0.065	0.0440472	1
SLC2A6	-0.217161	0.037	0.041	0.217371	1
ACSS2	-0.217198	0.043	0.044	0.818345	1
MXD3	-0.217199	0.035	0.04	0.232754	1
ZEB1-AS1	-0.217231	0.033	0.037	0.260093	1
OLFM2	-0.217244	0.209	0.22	0.072445	1
DCTN2	-0.217263	0.358	0.375	0.00304293	1
SCRN2	-0.21729	0.022	0.027	0.14894	1
DDX19A	-0.217398	0.031	0.034	0.467443	1
MAP3K10	-0.217465	0.022	0.023	0.769828	1
STARD9	-0.217546	0.025	0.027	0.666028	1
NT5M	-0.217574	0.041	0.044	0.467744	1
SSSCA1	-0.217575	0.065	0.07	0.38616	1
TIMM50	-0.217581	0.134	0.135	0.655968	1
RAP2B	-0.21774	0.117	0.127	0.0984385	1
PAFAH1B3	-0.217754	0.643	0.661	5.05538e-08	0.00108281
AC022107.1	-0.217768	0.018	0.016	0.511829	1
UBALD2	-0.217774	0.175	0.189	0.0488401	1
DENND2A	-0.218246	0.024	0.027	0.390048	1
CIT	-0.21825	0.018	0.02	0.410112	1
TCP11L2	-0.218402	0.039	0.035	0.417547	1
FIS1	-0.218423	0.326	0.351	0.000951644	1
STK16	-0.21854	0.062	0.061	0.918651	1
CHSY1	-0.21891	0.023	0.025	0.633728	1
UQCC3	-0.218987	0.097	0.11	0.0405489	1
KIF13B	-0.219117	0.025	0.03	0.146067	1
CHD1L	-0.219132	0.054	0.061	0.163273	1
ANO10	-0.219492	0.06	0.063	0.52602	1
ODC1	-0.219519	0.244	0.262	0.00700971	1
ADAMTS6	-0.219651	0.012	0.012	0.949889	1
AL078459.1	-0.219849	0.011	0.011	0.789731	1
GINS1	-0.220009	0.056	0.061	0.294439	1
AP4S1	-0.220019	0.036	0.036	0.994582	1
ATP5MC2	-0.22033	0.607	0.623	1.47422e-08	0.000315762
GINS4	-0.220514	0.017	0.021	0.198162	1
CDH24	-0.220775	0.033	0.037	0.357975	1
MYORG	-0.220855	0.019	0.023	0.209409	1
SLC25A19	-0.220888	0.01	0.011	0.927127	1
PEX16	-0.221087	0.057	0.062	0.25907	1
STEAP1B	-0.221156	0.026	0.028	0.443117	1
DMAC1	-0.221215	0.153	0.166	0.0500272	1
CERS4	-0.221269	0.066	0.069	0.493882	1
SEPT8	-0.221333	0.076	0.078	0.589059	1
COX5A	-0.22134	0.478	0.503	6.76868e-05	1
NTHL1	-0.221362	0.069	0.073	0.328723	1
CECR2	-0.221371	0.124	0.136	0.0669798	1
USP9X	-0.221513	0.301	0.323	0.0029247	1
OST4	-0.221521	0.568	0.582	4.70128e-06	0.100697
MKNK2	-0.22159	0.105	0.11	0.356651	1
CCNI	-0.221693	0.806	0.82	2.01739e-13	4.32105e-09
PIR	-0.221757	0.063	0.069	0.215797	1
NET1	-0.221771	0.016	0.016	0.843551	1
GGCX	-0.221828	0.05	0.055	0.341067	1
MAP1LC3A	-0.221869	0.225	0.24	0.0250399	1
GK	-0.221877	0.013	0.015	0.480485	1
GAP43	-0.221963	0.436	0.516	1.71931e-12	3.6826e-08
NOVA1	-0.221974	0.146	0.157	0.0863268	1
SOGA1	-0.222046	0.089	0.101	0.0562324	1
MAN1B1-AS1	-0.222225	0.009	0.01	0.767504	1
CTPS2	-0.222287	0.096	0.106	0.0723054	1
NEK6	-0.222448	0.087	0.096	0.107576	1
AC073861.1	-0.222724	0.046	0.048	0.572392	1
TMEM130	-0.222812	0.03	0.025	0.169131	1
SPTAN1	-0.222832	0.441	0.459	0.000526241	1
SAMD10	-0.222944	0.034	0.034	0.952476	1
TMEM51	-0.222975	0.014	0.016	0.607008	1
PARK7	-0.223049	0.559	0.595	9.73907e-09	0.000208601
LMO4	-0.223221	0.326	0.346	0.00224463	1
TTC23	-0.223848	0.024	0.03	0.112234	1
GALNT10	-0.223995	0.025	0.026	0.841209	1
RANGRF	-0.224217	0.08	0.083	0.536622	1
ELL	-0.224393	0.025	0.025	0.973188	1
CPT2	-0.224504	0.042	0.045	0.413923	1
ALDH18A1	-0.224692	0.089	0.092	0.455487	1
SYCE1L	-0.224858	0.02	0.022	0.626176	1
NCAPG	-0.224863	0.066	0.078	0.0197177	1
GTPBP8	-0.225066	0.068	0.068	0.866791	1
MIF4GD	-0.225169	0.062	0.062	0.818156	1
CCNJL	-0.22518	0.013	0.013	0.773401	1
CCS	-0.225276	0.082	0.086	0.407488	1
SLC5A6	-0.225389	0.023	0.022	0.843055	1
TMEM196	-0.225496	0.031	0.031	0.955983	1
AP4M1	-0.225734	0.063	0.065	0.521452	1
AC098934.1	-0.225963	0.017	0.021	0.184455	1
ANKMY1	-0.22601	0.015	0.016	0.738093	1
ROGDI	-0.226421	0.086	0.099	0.0294082	1
AC099560.2	-0.22679	0.032	0.036	0.240898	1
BMP2K	-0.226809	0.062	0.068	0.23334	1
PALLD	-0.226998	0.183	0.199	0.0259525	1
ARMC6	-0.227124	0.066	0.072	0.227026	1
ERICH1	-0.227145	0.126	0.131	0.300997	1
SRA1	-0.227505	0.127	0.132	0.35403	1
SLC12A5	-0.22759	0.047	0.054	0.154208	1
CRAT	-0.227938	0.066	0.075	0.0924218	1
UBL7	-0.228123	0.16	0.172	0.0693319	1
MRPL41	-0.228125	0.352	0.369	0.00928161	1
AC040169.1	-0.228213	0.011	0.014	0.274914	1
TUBB	-0.228331	0.947	0.964	1.63937e-30	3.51136e-26
AC080038.1	-0.228375	0.009	0.01	0.766972	1
EIF3K	-0.228925	0.362	0.386	0.000494487	1
SRGAP1	-0.228986	0.315	0.314	0.187377	1
STXBP5	-0.229105	0.057	0.057	0.922003	1
PHLDB1	-0.229177	0.044	0.048	0.436369	1
CTXN1	-0.229364	0.387	0.413	0.000241746	1
PKN2-AS1	-0.229684	0.01	0.012	0.461968	1
CALCOCO1	-0.229733	0.09	0.102	0.0406287	1
MELTF-AS1	-0.229774	0.031	0.034	0.472697	1
ASRGL1	-0.229791	0.227	0.251	0.00241746	1
BCS1L	-0.229837	0.08	0.086	0.274823	1
WDR78	-0.229863	0.027	0.028	0.750072	1
CERS2	-0.229939	0.037	0.042	0.250924	1
CD63	-0.230251	0.359	0.398	2.64099e-06	0.0565673
FANCD2	-0.230562	0.033	0.039	0.16165	1
LDOC1	-0.230621	0.256	0.264	0.0988332	1
HCFC1R1	-0.230781	0.263	0.285	0.00312226	1
LINC01963	-0.230791	0.017	0.019	0.519148	1
MPV17	-0.230807	0.146	0.158	0.0597854	1
FOXG1-AS1	-0.230808	0.025	0.029	0.286179	1
AP001318.2	-0.23082	0.008	0.01	0.342667	1
GPR89B	-0.230968	0.019	0.021	0.402677	1
INSM1	-0.231012	0.244	0.261	0.0125325	1
PHIP	-0.231025	0.274	0.298	0.00107802	1
LIPT2	-0.231429	0.009	0.01	0.67775	1
TSPAN5	-0.231901	0.356	0.376	0.000631121	1
C2orf42	-0.231994	0.03	0.028	0.754884	1
RHOA	-0.232139	0.48	0.507	3.01301e-06	0.0645356
BEGAIN	-0.232186	0.037	0.039	0.649438	1
HOMEZ	-0.232222	0.019	0.018	0.578586	1
SAMD1	-0.232727	0.046	0.048	0.63667	1
AC073111.5	-0.232742	0.023	0.022	0.843738	1
TXNDC17	-0.23275	0.332	0.345	0.0197698	1
UBE3D	-0.23284	0.017	0.018	0.558442	1
FBXW8	-0.23288	0.035	0.036	0.709562	1
FAM216A	-0.232973	0.083	0.083	0.83661	1
BCL7C	-0.232983	0.03	0.034	0.220344	1
PRSS23	-0.23306	0.034	0.033	0.918509	1
UBC	-0.233262	0.774	0.806	1.73489e-18	3.71596e-14
TTC27	-0.233511	0.042	0.045	0.412881	1
PARP16	-0.233717	0.051	0.053	0.536444	1
BIRC5	-0.233734	0.073	0.091	0.00356097	1
KIF15	-0.233811	0.054	0.065	0.0340675	1
WHRN	-0.233828	0.018	0.019	0.509672	1
RBMS2	-0.233831	0.032	0.034	0.565434	1
HMGB2	-0.234195	0.195	0.243	6.55492e-08	0.001404
SLC39A11	-0.234275	0.015	0.016	0.647844	1
PIANP	-0.234365	0.099	0.105	0.226508	1
REPS1	-0.23456	0.103	0.106	0.55543	1
CASC15	-0.234575	0.108	0.118	0.100923	1
BCORL1	-0.23494	0.02	0.02	0.844453	1
SF3B5	-0.234956	0.395	0.421	6.05138e-05	1
RECQL5	-0.234967	0.011	0.012	0.590668	1
KCTD6	-0.235065	0.112	0.119	0.206612	1
MPPED1	-0.235601	0.052	0.053	0.804879	1
TMEM104	-0.235771	0.013	0.013	0.82766	1
ATG2A	-0.235771	0.015	0.017	0.594827	1
BMPR1A	-0.235911	0.084	0.091	0.249855	1
MT2A	-0.236027	0.138	0.159	0.00317131	1
HIST1H1B	-0.236115	0.054	0.064	0.0453934	1
MICAL1	-0.236191	0.08	0.087	0.198101	1
TNFRSF12A	-0.236434	0.012	0.012	0.940172	1
PIK3R3	-0.236539	0.113	0.122	0.130244	1
UNC45A	-0.236559	0.043	0.046	0.486751	1
ACACB	-0.236577	0.009	0.01	0.465825	1
C1orf112	-0.236695	0.022	0.024	0.381289	1
AC108025.2	-0.236734	0.059	0.065	0.235589	1
CNN2	-0.236847	0.18	0.189	0.0913157	1
SGK3	-0.236939	0.025	0.028	0.353179	1
SLC4A8	-0.236954	0.104	0.108	0.380358	1
APPL2	-0.237408	0.16	0.172	0.0768372	1
FAAP20	-0.237874	0.234	0.251	0.0143265	1
DNAJC17	-0.23804	0.043	0.049	0.189595	1
PHF10	-0.238278	0.051	0.051	0.854837	1
SPHK2	-0.238363	0.039	0.041	0.583253	1
NDE1	-0.238545	0.038	0.042	0.308862	1
DIAPH2	-0.238575	0.051	0.056	0.269935	1
AP3B2	-0.238614	0.07	0.075	0.313811	1
TMSB15A	-0.238687	0.61	0.653	3.47754e-11	7.44854e-07
CPLX1	-0.238819	0.037	0.036	0.83587	1
SRI	-0.238826	0.412	0.452	1.87208e-06	0.0400982
ABCA1	-0.238919	0.033	0.036	0.30068	1
PGLS	-0.239114	0.195	0.217	0.00426136	1
CRIP2	-0.239299	0.512	0.539	5.04838e-06	0.108131
G6PC3	-0.239321	0.101	0.117	0.00962044	1
CELSR2	-0.239374	0.051	0.06	0.0834927	1
NOS1AP	-0.239399	0.038	0.04	0.474883	1
CALM1	-0.239435	0.902	0.928	2.34577e-28	5.02441e-24
INAFM1	-0.239803	0.073	0.074	0.661693	1
WDR34	-0.239892	0.106	0.114	0.142045	1
SFXN4	-0.240014	0.047	0.046	0.896185	1
AMMECR1L	-0.240032	0.036	0.045	0.0339248	1
BLVRA	-0.240092	0.152	0.162	0.102081	1
PTMS	-0.240172	0.911	0.932	9.42811e-27	2.01941e-22
IFI44L	-0.240179	0.032	0.037	0.21181	1
PPIB	-0.240236	0.426	0.451	2.34634e-05	0.502563
CBX2	-0.240249	0.07	0.081	0.0470092	1
CCDC28B	-0.240439	0.247	0.268	0.00544896	1
MED22	-0.240563	0.069	0.075	0.218084	1
STAT1	-0.24069	0.053	0.056	0.602915	1
SHCBP1	-0.240878	0.021	0.024	0.347699	1
LIFR	-0.241047	0.137	0.151	0.0282447	1
MED30	-0.241238	0.144	0.16	0.0245656	1
AP002387.2	-0.241316	0.048	0.054	0.144445	1
PDZD11	-0.241403	0.19	0.203	0.0598767	1
BARD1	-0.241445	0.089	0.096	0.169319	1
CENPA	-0.241509	0.035	0.044	0.0357283	1
AAED1	-0.241962	0.021	0.023	0.495846	1
WDR73	-0.242055	0.065	0.066	0.688641	1
NBPF14	-0.242247	0.01	0.01	0.805906	1
NCAM2	-0.242307	0.087	0.087	0.842394	1
LMF2	-0.242342	0.06	0.065	0.347106	1
STARD4	-0.24239	0.047	0.052	0.233198	1
OSCP1	-0.242441	0.025	0.025	0.961009	1
IFIH1	-0.242693	0.01	0.011	0.83529	1
AC244090.1	-0.24305	0.031	0.03	0.872409	1
ABHD6	-0.243131	0.142	0.149	0.217281	1
TUBB4B	-0.243275	0.209	0.223	0.0202893	1
MYT1	-0.24338	0.064	0.074	0.0553	1
PC	-0.243445	0.03	0.035	0.169712	1
NASP	-0.243447	0.268	0.291	0.00238595	1
TRAPPC6A	-0.243513	0.072	0.077	0.378998	1
ABRACL	-0.243827	0.319	0.344	0.000531675	1
SLC16A2	-0.243828	0.113	0.126	0.0376211	1
RAI14	-0.243848	0.106	0.116	0.08095	1
BEND7	-0.243959	0.029	0.029	0.812144	1
ZNF853	-0.243964	0.041	0.047	0.173175	1
ANKRD9	-0.244261	0.038	0.042	0.307881	1
CTH	-0.24452	0.026	0.027	0.767474	1
FLOT1	-0.244578	0.263	0.278	0.0160081	1
LMNB1	-0.244605	0.292	0.333	7.46362e-06	0.159863
TIMM13	-0.244714	0.305	0.322	0.00387633	1
RORB-AS1	-0.244787	0.015	0.017	0.593168	1
LINC02427	-0.244842	0.009	0.01	0.593509	1
PLCXD2	-0.244873	0.037	0.041	0.290633	1
GAMT	-0.244896	0.153	0.166	0.03962	1
APBA3	-0.244973	0.023	0.024	0.704148	1
ZSCAN16	-0.2451	0.05	0.056	0.222236	1
MYBL2	-0.245107	0.041	0.046	0.187756	1
TRAPPC9	-0.245147	0.051	0.055	0.388401	1
ZNF112	-0.245214	0.03	0.034	0.303277	1
UBE2D1	-0.245231	0.262	0.283	0.00308405	1
BAD	-0.245311	0.226	0.244	0.0100295	1
OSGEP	-0.24547	0.086	0.092	0.283236	1
SLC25A11	-0.245614	0.225	0.24	0.0250469	1
SCCPDH	-0.245715	0.182	0.191	0.094841	1
DYNLRB1	-0.245795	0.445	0.468	5.86046e-05	1
ARL4D	-0.246153	0.114	0.119	0.363287	1
RBM15-AS1	-0.246155	0.01	0.01	0.985662	1
RBM3	-0.246447	0.227	0.248	0.00400114	1
IFRD1	-0.246566	0.158	0.164	0.196882	1
ATP2A1-AS1	-0.24664	0.028	0.034	0.0968404	1
LSM14B	-0.24689	0.14	0.146	0.233535	1
SLC2A4RG	-0.247016	0.045	0.053	0.0883091	1
KCNH7	-0.247286	0.104	0.106	0.547487	1
DNAJB12	-0.247306	0.048	0.052	0.327902	1
ZSCAN16-AS1	-0.247461	0.101	0.104	0.428955	1
RUNDC1	-0.247736	0.051	0.055	0.325932	1
AC078909.1	-0.247737	0.017	0.019	0.495636	1
EBF4	-0.247831	0.016	0.018	0.644748	1
SPIDR	-0.247851	0.075	0.082	0.187257	1
CNR1	-0.248063	0.302	0.356	1.7251e-09	3.69499e-05
LIPE-AS1	-0.248121	0.027	0.029	0.522006	1
MYH9	-0.248121	0.039	0.045	0.173225	1
POLDIP3	-0.24822	0.102	0.118	0.0140845	1
NDUFS5	-0.248269	0.61	0.64	3.20087e-10	6.85595e-06
REL	-0.248297	0.044	0.048	0.316962	1
NDUFS4	-0.248299	0.297	0.314	0.00473066	1
TBL2	-0.248396	0.053	0.057	0.360451	1
AC046185.3	-0.248606	0.02	0.025	0.128803	1
AC034236.1	-0.248628	0.03	0.032	0.556208	1
MMP24	-0.248747	0.015	0.015	0.985336	1
MRM3	-0.248779	0.041	0.045	0.414523	1
FERMT2	-0.248939	0.169	0.192	0.00258557	1
MRPL57	-0.24896	0.285	0.308	0.00178084	1
FAM120C	-0.248985	0.026	0.029	0.444257	1
PQLC2	-0.249332	0.034	0.034	0.961278	1
H2AFZ	-0.249488	0.723	0.74	2.97733e-10	6.37715e-06
REEP4	-0.249529	0.018	0.022	0.142768	1
EPHX1	-0.249538	0.077	0.082	0.322442	1
TSPAN7	-0.249708	0.273	0.292	0.00291156	1
PLEKHJ1	-0.249733	0.183	0.2	0.0207007	1
SGTA	-0.249745	0.13	0.137	0.239288	1
POMK	-0.249814	0.074	0.082	0.142556	1
RCN3	-0.249914	0.01	0.011	0.836248	1
C8orf46	-0.249989	0.044	0.043	0.973386	1
SAE1	-0.250079	0.217	0.23	0.0308631	1
PTRHD1	-0.250237	0.132	0.155	0.00196802	1
CHRNB1	-0.250435	0.071	0.08	0.0812194	1
SH3GL2	-0.250504	0.066	0.064	0.836731	1
PTPN4	-0.250558	0.173	0.189	0.0208457	1
UBOX5	-0.250575	0.016	0.02	0.212477	1
PPIL6	-0.250686	0.046	0.045	0.891126	1
ZNF438	-0.250698	0.038	0.04	0.621368	1
KRBA1	-0.250754	0.014	0.015	0.82758	1
OGFR	-0.250912	0.074	0.082	0.156604	1
ZNF236-DT	-0.251077	0.01	0.011	0.627851	1
ZNF557	-0.251125	0.055	0.057	0.611308	1
RBM38	-0.251184	0.052	0.059	0.133323	1
TMEM67	-0.25121	0.027	0.028	0.853195	1
B3GNTL1	-0.251361	0.014	0.014	0.904374	1
MMP15	-0.251563	0.048	0.054	0.214396	1
AL138752.2	-0.251609	0.051	0.055	0.366593	1
PRIM1	-0.251695	0.069	0.071	0.596018	1
RACK1	-0.251729	0.69	0.711	7.45087e-13	1.5959e-08
SCN8A	-0.251748	0.06	0.059	0.885698	1
TDRKH-AS1	-0.251887	0.013	0.013	0.693291	1
EPN1	-0.252017	0.155	0.168	0.0516805	1
ACACA	-0.252122	0.063	0.072	0.0956655	1
C1orf159	-0.252219	0.033	0.038	0.182245	1
ANP32E	-0.252221	0.244	0.272	0.000748971	1
AC009948.1	-0.252232	0.031	0.035	0.341344	1
PRAF2	-0.252248	0.153	0.173	0.00839723	1
MTFR1	-0.2524	0.075	0.079	0.470239	1
CHST10	-0.252415	0.107	0.123	0.0119051	1
ZFP90	-0.252427	0.148	0.158	0.108789	1
VASH1	-0.252653	0.066	0.076	0.0794898	1
ZNF689	-0.25272	0.035	0.038	0.443057	1
HECTD4	-0.252752	0.285	0.296	0.0146118	1
COQ2	-0.252844	0.036	0.041	0.255326	1
PALMD	-0.252856	0.089	0.097	0.131636	1
SOX21	-0.253007	0.056	0.065	0.0685283	1
PLXNB2	-0.253113	0.066	0.067	0.737447	1
IFT22	-0.253129	0.13	0.13	0.744447	1
ISOC2	-0.253153	0.066	0.073	0.164473	1
CD276	-0.253155	0.107	0.115	0.177035	1
TMTC2	-0.253329	0.068	0.074	0.29525	1
WWC1	-0.253714	0.07	0.074	0.404108	1
AC244154.1	-0.253833	0.01	0.01	0.849926	1
MCM4	-0.253867	0.139	0.149	0.11949	1
MFSD5	-0.254109	0.057	0.062	0.284748	1
COL19A1	-0.254164	0.014	0.016	0.359867	1
RABAC1	-0.254494	0.256	0.279	0.00179596	1
KBTBD2	-0.254782	0.093	0.098	0.328607	1
TECPR1	-0.25502	0.04	0.041	0.655194	1
KLF10	-0.255163	0.083	0.088	0.283449	1
N6AMT1	-0.25519	0.035	0.038	0.351054	1
SLC25A13	-0.255233	0.033	0.035	0.572879	1
ZNF610	-0.25525	0.058	0.06	0.550641	1
BAIAP2-AS1	-0.255372	0.109	0.115	0.243224	1
ALYREF	-0.255682	0.132	0.149	0.0170789	1
DYNLT1	-0.255747	0.653	0.684	9.29187e-12	1.99023e-07
UBE2T	-0.255941	0.132	0.143	0.0809272	1
BAZ2B	-0.256163	0.352	0.388	1.21301e-05	0.259815
RAC3	-0.256209	0.177	0.191	0.0296485	1
PSMB4	-0.256244	0.26	0.282	0.00207684	1
PTPRZ1	-0.256428	0.491	0.564	1.02294e-14	2.19105e-10
STMN3	-0.256451	0.175	0.19	0.025185	1
AC090114.2	-0.25662	0.032	0.035	0.359718	1
CFL1	-0.256628	0.933	0.955	1.11446e-37	2.38706e-33
MIR100HG	-0.25667	0.408	0.434	8.58135e-05	1
MANF	-0.256691	0.122	0.137	0.0271666	1
HIST3H2A	-0.256696	0.144	0.157	0.0561157	1
SGF29	-0.256752	0.078	0.083	0.269181	1
VSIG10	-0.25693	0.023	0.025	0.465178	1
MLC1	-0.256961	0.053	0.066	0.0104377	1
CHAF1A	-0.257416	0.057	0.066	0.0715841	1
HRK	-0.257493	0.017	0.018	0.704287	1
SRSF6	-0.25755	0.167	0.19	0.00138278	1
APRT	-0.257778	0.15	0.167	0.0136199	1
MRPS18A	-0.257921	0.091	0.099	0.18855	1
CASP6	-0.258071	0.063	0.073	0.0540289	1
SRGAP3	-0.258133	0.178	0.189	0.0643045	1
SNX9	-0.258351	0.052	0.058	0.228868	1
C3orf62	-0.25838	0.015	0.017	0.662866	1
ZCCHC18	-0.258423	0.022	0.027	0.123101	1
HDAC11	-0.258429	0.016	0.016	0.852766	1
MCRS1	-0.258846	0.13	0.138	0.158546	1
CENPBD1	-0.258981	0.051	0.052	0.653965	1
CSTB	-0.259097	0.347	0.378	3.42841e-05	0.734332
LINC00535	-0.259128	0.014	0.017	0.270483	1
SCAND1	-0.259507	0.383	0.409	2.43229e-05	0.520972
MRPL15	-0.259587	0.163	0.175	0.0489414	1
CKS1B	-0.259679	0.11	0.126	0.0140833	1
MAT2B	-0.25972	0.133	0.149	0.0175171	1
TMEM131	-0.259841	0.221	0.248	0.00075594	1
ZSWIM8	-0.259858	0.042	0.047	0.178625	1
GRIA3	-0.259919	0.129	0.129	0.692475	1
STN1	-0.259928	0.012	0.012	0.776886	1
ELMO1	-0.259952	0.1	0.11	0.0923445	1
APOO	-0.259958	0.35	0.376	0.000117363	1
TUBG1	-0.26018	0.111	0.117	0.243044	1
FKBP2	-0.260225	0.193	0.2	0.162492	1
TMEM54	-0.260331	0.018	0.02	0.635552	1
FAM214B	-0.260365	0.046	0.049	0.378812	1
KCND3	-0.260581	0.036	0.041	0.162303	1
OTUD3	-0.260601	0.047	0.05	0.399663	1
KRCC1	-0.260789	0.086	0.095	0.0892581	1
LRFN4	-0.260799	0.073	0.075	0.575236	1
SNRPA	-0.260863	0.177	0.19	0.0319991	1
USP13	-0.261203	0.073	0.083	0.0902926	1
ACTR1B	-0.261301	0.111	0.126	0.0241972	1
HSP90AB3P	-0.261338	0.023	0.024	0.766484	1
RAD54L	-0.261716	0.01	0.012	0.578032	1
GM2A	-0.261927	0.024	0.025	0.609072	1
UBALD1	-0.262242	0.054	0.054	0.824323	1
CISD1	-0.262277	0.213	0.229	0.0173906	1
AC009501.1	-0.262672	0.009	0.01	0.424357	1
WDFY3-AS2	-0.26268	0.028	0.032	0.32451	1
CHCHD1	-0.262769	0.147	0.16	0.0511264	1
AL590617.2	-0.262802	0.013	0.015	0.405982	1
STX1A	-0.262818	0.051	0.056	0.273986	1
C7orf26	-0.262887	0.084	0.098	0.0143134	1
RGL2	-0.263179	0.052	0.057	0.267926	1
GPATCH4	-0.26324	0.034	0.034	0.947605	1
AGTRAP	-0.263258	0.023	0.026	0.42797	1
FLNA	-0.263288	0.113	0.132	0.00369258	1
TMEM120B	-0.263544	0.017	0.015	0.425834	1
FBXO18	-0.263574	0.062	0.064	0.532315	1
SMG1P2	-0.263817	0.013	0.014	0.704485	1
DNAJB5	-0.263855	0.175	0.198	0.00236762	1
SMPD4	-0.26403	0.036	0.043	0.115779	1
MTATP6P1	-0.264306	0.476	0.531	1.81238e-10	3.88194e-06
SPATC1L	-0.264351	0.074	0.084	0.0788812	1
AC138696.2	-0.264782	0.009	0.01	0.720586	1
AL807752.6	-0.265169	0.016	0.018	0.53507	1
MAPK7	-0.265554	0.137	0.147	0.0831262	1
LRSAM1	-0.265846	0.052	0.058	0.156262	1
MAML1	-0.266116	0.029	0.034	0.171409	1
AC079781.5	-0.266209	0.034	0.036	0.540097	1
MAVS	-0.266222	0.061	0.071	0.0670642	1
CIB1	-0.266324	0.06	0.063	0.471584	1
KCNIP2	-0.266847	0.015	0.016	0.648602	1
AC139530.1	-0.267008	0.021	0.024	0.237578	1
LMO1	-0.267153	0.044	0.044	0.924623	1
SH3BGRL3	-0.267545	0.618	0.646	2.22656e-09	4.76907e-05
RAB40B	-0.267735	0.071	0.072	0.779289	1
DHCR7	-0.26785	0.083	0.099	0.00670461	1
FANCC	-0.26798	0.033	0.033	0.934031	1
TNKS1BP1	-0.268058	0.029	0.034	0.189211	1
CDC20	-0.268178	0.046	0.053	0.0924254	1
LRRC75B	-0.268243	0.04	0.042	0.482261	1
POLR2L	-0.268507	0.273	0.291	0.00519393	1
NOL6	-0.268509	0.011	0.012	0.476554	1
AC108471.2	-0.268526	0.011	0.009	0.552365	1
APOM	-0.268872	0.033	0.033	0.915061	1
ABTB1	-0.268875	0.011	0.012	0.592885	1
NTMT1	-0.268958	0.098	0.103	0.300258	1
COPRS	-0.269043	0.154	0.161	0.202768	1
USB1	-0.269058	0.085	0.093	0.11596	1
RAC1	-0.269127	0.665	0.697	9.5668e-15	2.04911e-10
POLR3GL	-0.269407	0.078	0.091	0.0199685	1
FRMD4B	-0.269799	0.182	0.199	0.0146155	1
GAREM2	-0.269808	0.058	0.064	0.172818	1
FECH	-0.269874	0.03	0.033	0.456431	1
SPRTN	-0.269961	0.04	0.038	0.698138	1
APH1B	-0.269979	0.023	0.027	0.238575	1
PML	-0.269995	0.039	0.045	0.143711	1
FAM13B	-0.270007	0.126	0.131	0.31538	1
FAM84B	-0.270547	0.039	0.049	0.0300161	1
CRABP1	-0.271156	0.024	0.022	0.620281	1
GTF2A2	-0.271157	0.293	0.317	0.000595576	1
MEF2C-AS2	-0.271205	0.058	0.066	0.104282	1
BICD1	-0.27134	0.241	0.253	0.0262048	1
FAM66D	-0.271371	0.012	0.011	0.94422	1
RND1	-0.271378	0.041	0.049	0.0547436	1
TMSB10	-0.27141	0.987	0.992	2.9863e-43	6.39636e-39
OOEP	-0.271563	0.014	0.015	0.715887	1
CERK	-0.271571	0.116	0.129	0.0354977	1
CPNE3	-0.271798	0.32	0.35	6.03611e-05	1
NFIA	-0.271849	0.453	0.501	3.63463e-10	7.78501e-06
FADD	-0.271974	0.065	0.07	0.230255	1
AL035413.1	-0.272093	0.023	0.029	0.0946189	1
SNRNP48	-0.272097	0.051	0.053	0.588481	1
FAM53C	-0.272392	0.062	0.066	0.41899	1
ZNF385A	-0.272565	0.021	0.022	0.798914	1
LTBP4	-0.272602	0.077	0.089	0.0392578	1
ABCD3	-0.272775	0.103	0.113	0.0719921	1
ATP5S	-0.272808	0.096	0.107	0.0638697	1
FAT3	-0.27282	0.151	0.154	0.398112	1
RAB34	-0.273199	0.024	0.027	0.437048	1
WDHD1	-0.273279	0.045	0.05	0.249919	1
MCM6	-0.273501	0.056	0.062	0.153357	1
PCDHB12	-0.273646	0.009	0.01	0.688062	1
MCM10	-0.275037	0.032	0.04	0.0498588	1
CENPE	-0.275128	0.043	0.052	0.0471911	1
ITPK1	-0.275143	0.041	0.041	0.983096	1
GPX4	-0.275395	0.549	0.583	2.38624e-11	5.11109e-07
SLC1A2	-0.275401	0.298	0.332	1.17783e-05	0.252279
AL359921.1	-0.275403	0.016	0.017	0.673763	1
MCM5	-0.275829	0.048	0.057	0.0369122	1
KCNN1	-0.275959	0.043	0.049	0.141212	1
KIF1C	-0.276205	0.021	0.024	0.35535	1
LYN	-0.276488	0.022	0.026	0.207699	1
TMEM121	-0.276639	0.053	0.055	0.624328	1
C1orf61	-0.276807	0.902	0.921	4.83382e-23	1.03536e-18
RHOB	-0.277355	0.068	0.072	0.393045	1
CHN1	-0.277676	0.096	0.103	0.165939	1
CKS2	-0.277741	0.151	0.166	0.0375842	1
PRDX4	-0.277799	0.346	0.375	3.04152e-05	0.651463
POT1	-0.277821	0.036	0.036	0.84662	1
THBS2	-0.277864	0.015	0.015	0.736732	1
CRYL1	-0.277922	0.067	0.075	0.139112	1
MEPCE	-0.278012	0.037	0.041	0.266894	1
ATP6V0E2	-0.278532	0.302	0.323	0.00122054	1
PSMB1	-0.278786	0.446	0.473	1.59609e-06	0.0341867
SOX1-OT	-0.278968	0.012	0.012	0.864777	1
ITGB8	-0.278992	0.21	0.223	0.0265305	1
WDR83	-0.279194	0.045	0.049	0.330736	1
GK5	-0.279367	0.038	0.039	0.669979	1
MCM7	-0.279533	0.145	0.169	0.00112181	1
GSEC	-0.279606	0.025	0.026	0.592221	1
ERVK3-1	-0.280195	0.048	0.052	0.374077	1
MTURN	-0.280463	0.08	0.084	0.39793	1
COL4A2	-0.280785	0.028	0.029	0.64419	1
AC007262.2	-0.280806	0.008	0.01	0.449674	1
DOCK4	-0.281033	0.079	0.089	0.0857596	1
PUS10	-0.281039	0.014	0.016	0.453487	1
NLGN1	-0.281116	0.11	0.118	0.157561	1
NBPF26	-0.281165	0.014	0.015	0.763375	1
SH3GLB2	-0.28122	0.073	0.079	0.214269	1
DCAF11	-0.281467	0.012	0.013	0.554283	1
GTPBP6	-0.281762	0.082	0.094	0.0330409	1
ZNF707	-0.282013	0.014	0.014	0.915487	1
IBA57	-0.282309	0.014	0.016	0.615113	1
CMPK2	-0.282456	0.018	0.019	0.591649	1
USP45	-0.282608	0.013	0.014	0.600374	1
NETO1	-0.282628	0.014	0.014	0.990554	1
CORO1B	-0.282732	0.071	0.077	0.272644	1
NINJ1	-0.282758	0.081	0.09	0.0993518	1
IQGAP1	-0.28289	0.075	0.08	0.371498	1
AKR1A1	-0.283015	0.217	0.23	0.0288778	1
RPA1	-0.283262	0.096	0.108	0.0390424	1
KIF24	-0.283296	0.009	0.012	0.157407	1
SPACA6	-0.283433	0.018	0.019	0.754851	1
CDK2AP2	-0.283574	0.14	0.15	0.100346	1
PCNA	-0.283664	0.14	0.154	0.0297034	1
NFASC	-0.283753	0.046	0.051	0.224958	1
ZSWIM6	-0.283911	0.078	0.085	0.182172	1
BAHD1	-0.283996	0.036	0.037	0.780578	1
URM1	-0.284011	0.123	0.141	0.00861242	1
TPPP	-0.284058	0.012	0.013	0.808119	1
FOCAD	-0.28439	0.053	0.058	0.213171	1
IFRD2	-0.284543	0.035	0.038	0.37435	1
AC004453.1	-0.284926	0.021	0.024	0.364119	1
ASTN1	-0.284996	0.058	0.071	0.010985	1
UNG	-0.28525	0.1	0.11	0.0822695	1
SCN4B	-0.285494	0.015	0.015	0.938042	1
PLK1	-0.285548	0.036	0.044	0.0711699	1
SPOPL	-0.28566	0.035	0.04	0.243441	1
TMEM179B	-0.286109	0.112	0.12	0.130392	1
RAB3D	-0.286139	0.008	0.01	0.243165	1
TIFA	-0.2862	0.037	0.036	0.931504	1
SRPRB	-0.286482	0.06	0.061	0.6706	1
ATG10	-0.286671	0.046	0.05	0.307317	1
IVD	-0.287078	0.097	0.111	0.0216257	1
TUBB2A	-0.287508	0.753	0.802	2.02235e-22	4.33167e-18
RETREG1	-0.287754	0.054	0.065	0.0293059	1
SLC44A5	-0.287773	0.094	0.107	0.0305691	1
ACTR5	-0.287826	0.029	0.032	0.509508	1
SHC3	-0.287847	0.089	0.097	0.148511	1
GOLGA6L9	-0.28795	0.011	0.012	0.759469	1
BMP7	-0.287959	0.1	0.116	0.0141429	1
NOCT	-0.288067	0.017	0.015	0.538104	1
AC078785.1	-0.288307	0.017	0.02	0.289887	1
ITGB1	-0.288386	0.223	0.245	0.00200296	1
HECA	-0.288455	0.116	0.124	0.140606	1
COMMD4	-0.288581	0.1	0.119	0.00390286	1
CENPW	-0.288713	0.062	0.077	0.00653933	1
LINC01550	-0.288766	0.025	0.03	0.143398	1
HIVEP2	-0.288831	0.103	0.104	0.598857	1
SETD1B	-0.288853	0.026	0.029	0.383558	1
TCF19	-0.288941	0.019	0.024	0.136093	1
ZNF629	-0.288986	0.056	0.062	0.210674	1
NCS1	-0.289213	0.145	0.15	0.232931	1
PDLIM5	-0.289431	0.054	0.062	0.11885	1
CDCA4	-0.289443	0.057	0.067	0.0408982	1
SCFD2	-0.289836	0.032	0.033	0.870013	1
SNRPGP10	-0.290006	0.028	0.028	0.922178	1
GOLPH3L	-0.290028	0.035	0.039	0.291815	1
SCARA3	-0.290035	0.036	0.043	0.0854977	1
ZNF844	-0.290409	0.06	0.069	0.0712327	1
MAPK12	-0.29063	0.025	0.026	0.64719	1
CASTOR3	-0.29129	0.166	0.198	3.06317e-05	0.656099
RGS20	-0.291442	0.031	0.039	0.0372085	1
CAPN1	-0.291707	0.102	0.109	0.191497	1
HFM1	-0.291787	0.026	0.03	0.268757	1
PLP2	-0.292014	0.017	0.018	0.712821	1
TMEM163	-0.292081	0.043	0.047	0.377636	1
COMMD1	-0.292472	0.144	0.159	0.0215714	1
MEGF10	-0.292473	0.058	0.069	0.0378446	1
ATP5MC3	-0.29255	0.506	0.546	2.72866e-10	5.84451e-06
PALM	-0.292713	0.204	0.233	0.000197668	1
LMO2	-0.293478	0.061	0.07	0.088983	1
RCC2	-0.293889	0.121	0.128	0.173764	1
TESK1	-0.293984	0.038	0.045	0.100327	1
EXOC3-AS1	-0.29409	0.024	0.027	0.389461	1
INHBB	-0.294115	0.034	0.043	0.0297347	1
DDX58	-0.294173	0.018	0.021	0.295084	1
PEA15	-0.294237	0.51	0.542	1.43215e-07	0.00306751
ING4	-0.294422	0.164	0.189	0.000736241	1
PLSCR1	-0.295042	0.016	0.015	0.849113	1
KLHL25	-0.295138	0.056	0.064	0.100225	1
PPP1R14B	-0.295145	0.531	0.58	3.35589e-12	7.18798e-08
FAM111B	-0.295633	0.033	0.04	0.0993148	1
ZFR2	-0.295875	0.055	0.056	0.800032	1
GMNN	-0.295997	0.093	0.107	0.0219683	1
KPNA6	-0.296089	0.029	0.03	0.682637	1
PPDPF	-0.296244	0.681	0.738	2.43402e-23	5.21342e-19
TAP1	-0.296795	0.022	0.024	0.4845	1
ZCCHC14	-0.297067	0.057	0.061	0.389022	1
CLHC1	-0.297085	0.037	0.045	0.0799795	1
BEND3	-0.297381	0.02	0.02	0.832805	1
PRKX	-0.297383	0.29	0.327	8.02194e-06	0.171822
ZMAT2	-0.297425	0.238	0.263	0.000524807	1
ATP5F1D	-0.297704	0.413	0.446	3.28509e-06	0.0703634
TMEM219	-0.297762	0.225	0.246	0.00304597	1
PLK3	-0.297928	0.027	0.026	0.888074	1
DNAH9	-0.297979	0.009	0.012	0.264246	1
LINC02200	-0.298166	0.008	0.01	0.395194	1
EFCAB5	-0.29833	0.015	0.016	0.738948	1
POLA2	-0.298489	0.023	0.028	0.144275	1
MBTPS1	-0.298595	0.166	0.188	0.0026499	1
ZNF788	-0.298811	0.015	0.016	0.752641	1
CPEB3	-0.298826	0.034	0.031	0.566118	1
LMAN2L	-0.298918	0.042	0.045	0.477799	1
SMARCD2	-0.298933	0.02	0.018	0.575432	1
FBLN1	-0.299138	0.113	0.132	0.00524127	1
EPB41	-0.299476	0.137	0.152	0.020736	1
ZBTB8A	-0.299643	0.037	0.042	0.246151	1
CD47	-0.300129	0.15	0.164	0.0336504	1
CCNB1IP1	-0.300165	0.084	0.097	0.0217556	1
PFN1	-0.300467	0.663	0.697	8.29342e-20	1.77637e-15
LCA5	-0.300493	0.075	0.083	0.15361	1
TSPAN6	-0.300792	0.173	0.198	0.00110287	1
MIS18BP1	-0.301208	0.06	0.074	0.0101376	1
TST	-0.301621	0.01	0.014	0.0784258	1
CEP55	-0.301714	0.033	0.038	0.214754	1
PFKL	-0.3019	0.175	0.196	0.00208165	1
TGFBR1	-0.302071	0.133	0.147	0.0360034	1
ANTXR1	-0.302137	0.077	0.085	0.167825	1
TELO2	-0.302324	0.032	0.035	0.356179	1
MOCS3	-0.302804	0.029	0.032	0.390476	1
NAXE	-0.302817	0.172	0.194	0.00213575	1
SLC39A13	-0.303033	0.032	0.034	0.546312	1
CCND2	-0.30315	0.675	0.711	3.91354e-19	8.38241e-15
ZSWIM3	-0.303255	0.016	0.02	0.153767	1
CHRNA4	-0.303375	0.015	0.013	0.524437	1
NOTCH3	-0.303472	0.02	0.025	0.123083	1
SLC8A2	-0.303566	0.027	0.03	0.39686	1
RHOU	-0.303776	0.036	0.041	0.154933	1
ABHD4	-0.303779	0.036	0.04	0.24899	1
USP31	-0.304113	0.042	0.045	0.472779	1
TRMT61A	-0.304119	0.015	0.017	0.657795	1
AC018761.2	-0.304152	0.012	0.011	0.649102	1
GFAP	-0.304268	0.031	0.046	0.000203647	1
KLHL29	-0.30427	0.019	0.018	0.702722	1
SYNE2	-0.304301	0.678	0.729	6.91848e-22	1.48187e-17
CCDC142	-0.304385	0.01	0.011	0.761643	1
MBNL1	-0.304455	0.099	0.113	0.0215945	1
RNF112	-0.304487	0.019	0.022	0.32075	1
METTL25	-0.304817	0.012	0.016	0.100486	1
SMG1P3	-0.305018	0.018	0.019	0.825529	1
KCTD18	-0.305374	0.019	0.02	0.495406	1
GCAT	-0.305567	0.048	0.053	0.309488	1
LNP1	-0.305688	0.019	0.02	0.931991	1
SPRYD4	-0.305881	0.014	0.016	0.600931	1
SAMD13	-0.305909	0.015	0.015	0.863603	1
FLNB	-0.306053	0.017	0.018	0.564658	1
NUDT1	-0.306133	0.13	0.148	0.00810004	1
FBLN7	-0.306164	0.012	0.016	0.140658	1
BBX	-0.306457	0.19	0.218	0.000252559	1
ARHGEF39	-0.306539	0.008	0.01	0.392904	1
PCSK1N	-0.306588	0.519	0.548	7.86943e-09	0.000168555
FAAH2	-0.306897	0.013	0.016	0.185501	1
MTPAP	-0.307265	0.037	0.036	0.837329	1
ZBTB45	-0.307502	0.071	0.076	0.277454	1
NFKBIZ	-0.30752	0.009	0.01	0.635793	1
NUBP1	-0.307532	0.046	0.05	0.323016	1
ZFP69	-0.307573	0.02	0.022	0.506323	1
C16orf74	-0.307858	0.013	0.013	0.923059	1
JMJD8	-0.307884	0.047	0.052	0.268239	1
AL139274.2	-0.307891	0.01	0.012	0.364616	1
KREMEN1	-0.307923	0.028	0.032	0.299119	1
S1PR3	-0.308046	0.036	0.039	0.320745	1
LRRC10B	-0.308075	0.014	0.017	0.277892	1
SH3D21	-0.308209	0.011	0.011	0.959937	1
SRC	-0.308232	0.031	0.038	0.0561984	1
DLEU2	-0.308531	0.152	0.179	0.00023754	1
C12orf57	-0.308714	0.508	0.548	8.73628e-12	1.87122e-07
MZT2B	-0.309535	0.483	0.524	5.20195e-11	1.11421e-06
DHTKD1	-0.309583	0.054	0.065	0.0203462	1
LRRTM4	-0.309596	0.105	0.108	0.458866	1
SPSB4	-0.309658	0.024	0.026	0.616611	1
EMP3	-0.309929	0.091	0.11	0.00169144	1
SORL1	-0.309958	0.058	0.065	0.158265	1
CIC	-0.309976	0.042	0.047	0.162089	1
HECW1	-0.310571	0.071	0.089	0.00288379	1
TCIM	-0.310597	0.077	0.093	0.00697415	1
ASGR1	-0.310954	0.048	0.05	0.578896	1
HGSNAT	-0.311413	0.085	0.091	0.24946	1
ANAPC7	-0.311471	0.068	0.07	0.492636	1
VPS37D	-0.311617	0.06	0.065	0.228401	1
SLC25A6	-0.311712	0.595	0.649	2.15237e-18	4.61017e-14
CUTA	-0.311779	0.47	0.501	5.98963e-09	0.000128292
ITPRIP	-0.311958	0.032	0.039	0.0709345	1
AC092902.5	-0.311967	0.008	0.011	0.0974815	1
NIT2	-0.312042	0.107	0.119	0.0399623	1
PTGFRN	-0.312245	0.054	0.059	0.242821	1
TTL	-0.312337	0.128	0.138	0.0898711	1
CREB3L4	-0.312554	0.023	0.024	0.705554	1
ZNF846	-0.313162	0.028	0.03	0.710821	1
BCAT2	-0.313572	0.032	0.034	0.514243	1
ZNF217	-0.313755	0.112	0.134	0.00107405	1
TROAP	-0.313814	0.027	0.029	0.515252	1
CA12	-0.313944	0.063	0.07	0.168487	1
TXNL4B	-0.314321	0.029	0.032	0.337034	1
RPP40	-0.31445	0.037	0.036	0.897004	1
CENPV	-0.315265	0.469	0.516	2.03503e-11	4.35882e-07
SOAT1	-0.315272	0.081	0.096	0.00967562	1
NEUROG2	-0.315325	0.097	0.117	0.00131801	1
MCM3AP-AS1	-0.315632	0.042	0.047	0.215364	1
AC022893.1	-0.315857	0.012	0.013	0.80663	1
HSD17B10	-0.31622	0.215	0.248	3.38077e-05	0.724127
NAGA	-0.316268	0.021	0.023	0.511147	1
HINT1	-0.316399	0.756	0.802	2.79078e-30	5.97757e-26
UBA52	-0.316508	0.664	0.707	4.22305e-24	9.04535e-20
NR1H3	-0.316659	0.019	0.019	0.739368	1
RNF2	-0.316869	0.117	0.131	0.02636	1
LINC01003	-0.317111	0.091	0.104	0.0302042	1
CHRDL1	-0.317285	0.198	0.24	4.21062e-07	0.00901872
LSM2	-0.3175	0.266	0.294	0.000176294	1
PTTG1	-0.31769	0.124	0.146	0.00182494	1
C11orf24	-0.317754	0.056	0.061	0.33377	1
MRPL43	-0.317759	0.154	0.173	0.00706716	1
CCDC92B	-0.318098	0.01	0.011	0.705509	1
GNA11	-0.318332	0.035	0.044	0.0207402	1
RGP1	-0.318386	0.031	0.033	0.573526	1
TUBB2B	-0.31841	0.899	0.935	1.17008e-48	2.5062e-44
ADPRM	-0.318541	0.031	0.035	0.287884	1
NANOS3	-0.318674	0.083	0.094	0.0505775	1
NSUN5P2	-0.319514	0.016	0.019	0.271827	1
TSKU	-0.31987	0.055	0.061	0.189036	1
QSER1	-0.319878	0.265	0.301	4.56635e-06	0.0978067
CELSR3	-0.32	0.021	0.026	0.138831	1
C1orf122	-0.320078	0.326	0.357	5.98391e-06	0.128169
SLC25A30	-0.320488	0.015	0.017	0.531434	1
NTPCR	-0.320534	0.092	0.107	0.0156116	1
DUSP10	-0.320578	0.021	0.024	0.292309	1
ACAD8	-0.320601	0.066	0.071	0.316925	1
DCTPP1	-0.320604	0.143	0.16	0.00920742	1
LRRC42	-0.320661	0.092	0.106	0.0187967	1
ZDHHC22	-0.320752	0.01	0.011	0.625774	1
PHKA1	-0.321091	0.011	0.013	0.409934	1
ZDHHC14	-0.32134	0.019	0.025	0.0570159	1
C7orf43	-0.321414	0.022	0.024	0.540362	1
HS6ST1	-0.321669	0.055	0.059	0.287024	1
GRHPR	-0.322617	0.189	0.209	0.00372404	1
FAM217B	-0.322763	0.14	0.152	0.0450383	1
SRR	-0.323229	0.101	0.113	0.0400103	1
PRDM5	-0.323482	0.012	0.014	0.463464	1
COLGALT1	-0.323792	0.021	0.021	0.920028	1
FSD1	-0.323836	0.109	0.123	0.0223877	1
VPS28	-0.323967	0.377	0.413	4.74932e-07	0.0101726
INTS6L	-0.32416	0.025	0.027	0.401395	1
TIMM10	-0.324298	0.182	0.197	0.0231913	1
SIRT7	-0.324324	0.041	0.045	0.351455	1
FCGRT	-0.324675	0.016	0.016	0.978629	1
LRRC7	-0.324958	0.232	0.255	0.0012471	1
NEIL3	-0.325024	0.021	0.022	0.54047	1
TUBA1B	-0.325233	0.834	0.897	1.64598e-44	3.52552e-40
PKD2	-0.325451	0.059	0.068	0.0631934	1
AP001486.2	-0.325564	0.015	0.016	0.585457	1
IFT172	-0.325625	0.032	0.033	0.907337	1
KCTD11	-0.325654	0.012	0.011	0.716766	1
AC018730.2	-0.32577	0.426	0.494	4.61279e-14	9.88014e-10
GGCT	-0.325995	0.06	0.072	0.0270121	1
MRPL24	-0.32611	0.131	0.149	0.00681915	1
PMM1	-0.326186	0.115	0.127	0.0468504	1
HMGN3-AS1	-0.326291	0.01	0.012	0.517683	1
FAM219B	-0.32714	0.099	0.112	0.0243963	1
LZTS2	-0.327434	0.044	0.051	0.081176	1
UBE2C	-0.32747	0.073	0.091	0.0016204	1
CNNM4	-0.327764	0.013	0.013	0.920046	1
IL33	-0.327782	0.077	0.091	0.0154765	1
DAGLA	-0.327845	0.011	0.013	0.365825	1
TRIM47	-0.327918	0.013	0.016	0.317324	1
DDAH2	-0.328019	0.615	0.658	9.41624e-17	2.01687e-12
RRP7A	-0.328317	0.112	0.127	0.0186245	1
TMEM168	-0.328333	0.05	0.057	0.108108	1
TANGO6	-0.328495	0.034	0.037	0.387999	1
UHRF1	-0.328753	0.032	0.038	0.134048	1
ZNF782	-0.329274	0.025	0.027	0.43887	1
SMTN	-0.3296	0.018	0.022	0.199513	1
ZNF219	-0.329802	0.057	0.068	0.0334515	1
SYNM	-0.329923	0.016	0.018	0.5261	1
ZNF16	-0.329941	0.025	0.028	0.325033	1
HIST1H1C	-0.330286	0.166	0.182	0.0229451	1
ZBED3	-0.330383	0.056	0.063	0.171681	1
ERAP1	-0.330612	0.018	0.018	0.813485	1
ANP32B	-0.330639	0.262	0.312	8.69834e-09	0.00018631
PTRH1	-0.330661	0.035	0.043	0.0358958	1
ITSN2	-0.330906	0.036	0.037	0.695061	1
HIST1H3B	-0.331065	0.024	0.031	0.0297315	1
KIF26A	-0.331085	0.036	0.043	0.0718723	1
TAF6L	-0.33118	0.034	0.038	0.319538	1
DHRS7B	-0.331415	0.023	0.026	0.316007	1
PEMT	-0.331756	0.087	0.095	0.130445	1
AC016739.1	-0.331923	0.029	0.034	0.154129	1
PRKD2	-0.331974	0.03	0.036	0.114395	1
SRM	-0.332145	0.358	0.39	5.8344e-06	0.124967
CTDSP2	-0.332264	0.094	0.109	0.0145695	1
PYCR3	-0.33237	0.014	0.016	0.266888	1
SLC35D1	-0.332429	0.032	0.037	0.16568	1
MEIS3	-0.332532	0.177	0.209	4.39126e-05	0.940564
PPP1R18	-0.332541	0.082	0.092	0.0556415	1
UBE2L6	-0.332567	0.276	0.313	1.54585e-06	0.0331106
AAMDC	-0.332597	0.072	0.086	0.0118069	1
NOC4L	-0.332729	0.052	0.056	0.412832	1
RNASEH1-AS1	-0.332977	0.069	0.077	0.123216	1
PCBP4	-0.333002	0.121	0.139	0.00522156	1
ZNF142	-0.333018	0.028	0.033	0.167852	1
RETSAT	-0.333768	0.015	0.015	0.860865	1
C2orf76	-0.333914	0.063	0.064	0.759275	1
DTD1	-0.334883	0.253	0.281	0.000148082	1
CCDC9	-0.334969	0.028	0.034	0.124464	1
CLCN6	-0.335014	0.016	0.018	0.431777	1
PGAP1	-0.335364	0.291	0.334	3.17875e-07	0.00680857
FDPS	-0.33537	0.299	0.335	3.57218e-06	0.0765126
LRRC20	-0.335714	0.035	0.038	0.413674	1
WNK2	-0.33588	0.06	0.068	0.0959439	1
DSCC1	-0.336148	0.022	0.027	0.146605	1
NDUFAF3	-0.336239	0.19	0.21	0.0027282	1
AC007969.1	-0.336309	0.132	0.147	0.0169031	1
KCNK10	-0.336337	0.033	0.035	0.646088	1
ROBO2	-0.336586	0.337	0.381	1.97388e-08	0.000422786
AL355001.2	-0.336769	0.01	0.011	0.640909	1
PTMAP2	-0.336801	0.119	0.133	0.0184104	1
TGIF1	-0.336956	0.085	0.096	0.0436437	1
DNAJC30	-0.336993	0.036	0.04	0.228526	1
PYCR1	-0.337024	0.088	0.096	0.103943	1
ZNF358	-0.337132	0.103	0.121	0.00589652	1
ZNF154	-0.337262	0.057	0.064	0.148866	1
TWSG1	-0.337977	0.079	0.093	0.0147244	1
CNIH2	-0.338124	0.268	0.297	2.11794e-05	0.453641
FSIP2	-0.338266	0.088	0.1	0.0333929	1
AC010894.3	-0.338826	0.08	0.09	0.0627426	1
SNCB	-0.338943	0.135	0.143	0.103385	1
ZNF593	-0.338945	0.071	0.074	0.47004	1
DHRS1	-0.339408	0.039	0.046	0.0790451	1
ZCCHC2	-0.339578	0.019	0.019	0.964186	1
DNAJC21	-0.340618	0.088	0.098	0.0759484	1
LINC01105	-0.341045	0.05	0.052	0.563085	1
SOX5	-0.34126	0.329	0.361	1.5124e-05	0.323942
TPX2	-0.341287	0.079	0.096	0.00319772	1
ABL1	-0.341373	0.073	0.078	0.338315	1
CALD1	-0.341482	0.203	0.246	2.40431e-07	0.0051498
ITGAE	-0.34149	0.116	0.138	0.00131194	1
CYB5A	-0.341647	0.206	0.234	0.000156081	1
PRADC1	-0.341848	0.05	0.056	0.195323	1
BRCA1	-0.342077	0.035	0.039	0.294398	1
IGDCC3	-0.342517	0.079	0.095	0.00500343	1
SERTAD1	-0.342549	0.016	0.017	0.678042	1
MGMT	-0.34273	0.023	0.023	0.778776	1
PBK	-0.342796	0.069	0.084	0.00535846	1
JPT1	-0.343127	0.826	0.865	3.20013e-35	6.85437e-31
PTPN13	-0.343195	0.056	0.065	0.0707147	1
PABPC1L	-0.343233	0.013	0.016	0.210963	1
MARC2	-0.34357	0.014	0.015	0.531797	1
KHK	-0.343679	0.03	0.035	0.122425	1
LYPD1	-0.343691	0.037	0.047	0.0100843	1
SIX5	-0.344115	0.014	0.016	0.411048	1
PBX2	-0.345249	0.014	0.017	0.22143	1
ZNF101	-0.345272	0.017	0.02	0.323297	1
SPIRE1	-0.345361	0.294	0.337	1.29611e-07	0.00277613
AURKB	-0.345567	0.035	0.04	0.210396	1
AHNAK	-0.345594	0.014	0.016	0.410184	1
AP001107.9	-0.345824	0.011	0.012	0.900098	1
ACER3	-0.345957	0.06	0.065	0.249221	1
DBI	-0.346549	0.514	0.537	1.65367e-07	0.003542
HIST2H2AC	-0.346628	0.068	0.082	0.0121259	1
TKFC	-0.346786	0.022	0.026	0.277433	1
PTPRD-AS1	-0.347033	0.021	0.023	0.458356	1
AL354892.1	-0.34766	0.037	0.041	0.291661	1
FARS2	-0.34768	0.047	0.052	0.244698	1
GMDS	-0.34783	0.041	0.053	0.0100841	1
ZNF394	-0.347987	0.026	0.027	0.672696	1
MXD4	-0.348123	0.14	0.169	6.32889e-05	1
AKR1B1	-0.348135	0.261	0.296	4.07229e-06	0.0872243
AC093673.1	-0.34836	0.013	0.011	0.565604	1
KATNA1	-0.348738	0.065	0.075	0.0627341	1
ALKBH7	-0.349064	0.267	0.3	2.74182e-06	0.0587271
CTF1	-0.349098	0.008	0.01	0.197032	1
CORO1C	-0.3492	0.414	0.452	1.6998e-08	0.000364081
AGAP6	-0.349351	0.021	0.026	0.124352	1
ISYNA1	-0.349937	0.097	0.111	0.0177487	1
SLC25A18	-0.350339	0.012	0.016	0.110419	1
TUBGCP4	-0.350656	0.062	0.068	0.155865	1
AKR7A2	-0.350752	0.12	0.135	0.0151639	1
SETBP1	-0.350856	0.238	0.257	0.00293265	1
SNRPB	-0.350996	0.251	0.28	0.000123878	1
MCM2	-0.351211	0.065	0.075	0.0540291	1
FLOT2	-0.351333	0.102	0.12	0.00488245	1
TMEM99	-0.351381	0.044	0.047	0.423262	1
SLC27A5	-0.351462	0.03	0.04	0.0102036	1
CNKSR2	-0.35164	0.132	0.139	0.156119	1
NFYB	-0.351873	0.169	0.193	0.000811251	1
EPS8L1	-0.351928	0.022	0.026	0.24107	1
RAMP2	-0.352336	0.079	0.094	0.00835685	1
NUFIP1	-0.352883	0.03	0.033	0.368873	1
H2AFJ	-0.352957	0.025	0.033	0.0269062	1
SLC37A4	-0.353316	0.028	0.034	0.104824	1
DCHS1	-0.353342	0.053	0.06	0.129209	1
MYO1D	-0.353445	0.023	0.023	0.992008	1
JUND	-0.354168	0.172	0.191	0.00578719	1
FAM83D	-0.354623	0.03	0.036	0.0874113	1
PSME1	-0.354653	0.218	0.259	5.67868e-07	0.0121632
SLC35G1	-0.354762	0.017	0.019	0.462067	1
HOMER2	-0.354954	0.017	0.018	0.50959	1
CARMIL2	-0.355533	0.025	0.028	0.304889	1
MKNK1	-0.355593	0.02	0.021	0.729125	1
GPR146	-0.355897	0.012	0.011	0.658894	1
TMEM185B	-0.355941	0.03	0.034	0.30869	1
RBBP9	-0.35616	0.07	0.075	0.299091	1
POLL	-0.356173	0.025	0.026	0.777765	1
ZMYM3	-0.356187	0.052	0.057	0.286364	1
NPB	-0.356384	0.068	0.077	0.0755642	1
ANTXR2	-0.35656	0.042	0.047	0.221322	1
TRIP6	-0.356621	0.033	0.035	0.53554	1
HSPA14.1	-0.356861	0.05	0.055	0.24816	1
SLC24A5	-0.356904	0.012	0.012	0.770485	1
AP000757.1	-0.357519	0.009	0.011	0.382681	1
NUAK1	-0.357851	0.046	0.051	0.207526	1
CDC42EP3	-0.357933	0.246	0.288	2.92346e-07	0.00626177
NOTCH2	-0.358072	0.043	0.054	0.0164163	1
SLC25A1	-0.358197	0.201	0.222	0.00229546	1
PRDX6	-0.358768	0.188	0.217	7.44478e-05	1
HHIP-AS1	-0.358879	0.009	0.011	0.267661	1
RNPEPL1	-0.359195	0.023	0.027	0.155801	1
OXA1L	-0.359391	0.119	0.136	0.00769492	1
ACOT9	-0.359404	0.044	0.054	0.0239432	1
SLC13A3	-0.359614	0.018	0.018	0.941857	1
CUL9	-0.360144	0.035	0.038	0.461016	1
SFXN5	-0.360421	0.057	0.073	0.0022225	1
EEF2KMT	-0.360582	0.022	0.023	0.697761	1
MMP17	-0.3606	0.027	0.033	0.0848799	1
SPARC	-0.360643	0.136	0.164	0.000156978	1
NPC1	-0.36081	0.053	0.06	0.137922	1
PPP1R17	-0.360838	0.034	0.04	0.136952	1
CYB561A3	-0.36139	0.019	0.021	0.497637	1
SCRN1	-0.361586	0.268	0.309	6.19002e-08	0.00132584
RHOC	-0.361718	0.104	0.121	0.00863103	1
AKT1	-0.36195	0.073	0.089	0.00490049	1
SLC6A8	-0.362179	0.023	0.025	0.454626	1
ZNF319	-0.362194	0.013	0.018	0.0734145	1
TTC28-AS1	-0.362367	0.107	0.12	0.0291293	1
DNAJC1	-0.362472	0.057	0.061	0.364193	1
DNAJC28	-0.36281	0.033	0.034	0.883927	1
CCDC102A	-0.362958	0.008	0.01	0.186148	1
Z98749.3	-0.363266	0.013	0.015	0.542431	1
GRAMD1C	-0.363416	0.02	0.024	0.132309	1
TMEM98	-0.363829	0.219	0.262	1.05295e-07	0.00225531
SHMT1	-0.364158	0.018	0.023	0.0944963	1
RASGEF1B	-0.364287	0.074	0.087	0.0172197	1
IRF3	-0.364311	0.04	0.047	0.0766744	1
RAB13	-0.364379	0.076	0.095	0.00144409	1
ENDOD1	-0.364392	0.011	0.01	0.832884	1
ZNF485	-0.364396	0.012	0.011	0.796246	1
PLIN2	-0.364691	0.065	0.078	0.0132687	1
CNTNAP2	-0.364756	0.204	0.233	7.7274e-05	1
PLCH2	-0.364906	0.008	0.01	0.390875	1
WDYHV1	-0.364917	0.082	0.092	0.0583449	1
QARS	-0.364981	0.085	0.091	0.206339	1
AL669831.3	-0.36503	0.014	0.015	0.465511	1
CD58	-0.365201	0.033	0.043	0.0172197	1
MED12L	-0.365464	0.016	0.018	0.381638	1
LINC02001	-0.365669	0.074	0.082	0.113647	1
JPT2	-0.36597	0.119	0.136	0.00649767	1
ZHX3	-0.36598	0.105	0.119	0.0247599	1
ISLR2	-0.365995	0.095	0.105	0.052976	1
TSPAN33	-0.366053	0.015	0.019	0.168982	1
AUTS2	-0.366088	0.282	0.332	4.91467e-09	0.000105267
AZU1	-0.366353	0.011	0.012	0.744349	1
DRP2	-0.366562	0.015	0.017	0.458503	1
RHOJ	-0.366752	0.037	0.051	0.000980561	1
SSX2IP	-0.367335	0.148	0.159	0.0451551	1
LOXL3	-0.36745	0.015	0.017	0.538597	1
CCNA2	-0.3678	0.052	0.061	0.0596187	1
PPIA	-0.367851	0.652	0.71	1.02422e-31	2.19378e-27
KIF23	-0.36806	0.032	0.042	0.00802351	1
ATP8B2	-0.368835	0.019	0.023	0.203826	1
TMEM97	-0.369134	0.177	0.206	0.000117461	1
CHMP3	-0.36928	0.084	0.097	0.0233888	1
COL4A5	-0.369367	0.056	0.068	0.0106315	1
GTF2IP20	-0.369641	0.01	0.011	0.774142	1
ADAP1	-0.369737	0.016	0.018	0.496248	1
ECT2	-0.37003	0.052	0.063	0.0221255	1
SEMA4D	-0.370639	0.033	0.036	0.446284	1
PRSS35	-0.37074	0.012	0.013	0.474582	1
HMG20B	-0.370832	0.162	0.198	2.52453e-06	0.054073
AGPAT3	-0.370962	0.067	0.073	0.17474	1
NKAIN2	-0.371249	0.084	0.096	0.0299325	1
EEPD1	-0.371252	0.053	0.064	0.0215266	1
NUMBL	-0.37147	0.08	0.092	0.02648	1
DHCR24	-0.371534	0.083	0.099	0.0055258	1
PBLD	-0.371717	0.02	0.022	0.49754	1
KCNAB3	-0.37194	0.013	0.013	0.769268	1
AP001972.5	-0.371997	0.019	0.016	0.366075	1
AKAIN1	-0.372209	0.012	0.013	0.575161	1
DECR1	-0.372346	0.109	0.129	0.00235269	1
POLR2G	-0.373395	0.295	0.339	1.62946e-08	0.000349014
FAM173A	-0.373631	0.095	0.111	0.010017	1
FHL2	-0.37364	0.018	0.024	0.0701391	1
HMOX1	-0.373726	0.01	0.006	0.0152419	1
RASA3	-0.373764	0.033	0.038	0.137134	1
MRPS11	-0.374236	0.139	0.162	0.000762262	1
ATP1B3	-0.374267	0.267	0.297	1.89458e-05	0.405799
ARSD	-0.374268	0.018	0.019	0.651272	1
MYBL1	-0.374295	0.014	0.017	0.232478	1
ZNF552	-0.37436	0.014	0.014	0.929382	1
PAN3	-0.374413	0.054	0.066	0.0163833	1
C14orf132	-0.374431	0.175	0.196	0.00181773	1
ZNF792	-0.374924	0.01	0.011	0.66376	1
KCNN3	-0.375489	0.088	0.107	0.00206233	1
CDKN3	-0.375688	0.051	0.068	0.000536408	1
CDC14B	-0.375975	0.024	0.03	0.0808246	1
CDK4	-0.37631	0.254	0.291	1.31338e-06	0.0281314
SETD6	-0.376583	0.026	0.029	0.334856	1
GRB14	-0.376675	0.031	0.039	0.0305417	1
MMAB	-0.376971	0.075	0.094	0.00107721	1
DLGAP1	-0.377038	0.157	0.163	0.236785	1
PLXNA4	-0.377497	0.144	0.162	0.00389854	1
LARS2	-0.377647	0.035	0.041	0.133758	1
NT5DC2	-0.377679	0.225	0.263	1.38926e-06	0.0297565
PDK2	-0.377736	0.082	0.095	0.0247137	1
MARCH9	-0.377751	0.088	0.092	0.413416	1
PLPPR4	-0.377908	0.067	0.075	0.103811	1
B4GALT6	-0.378087	0.025	0.026	0.634189	1
OBSCN	-0.378217	0.014	0.015	0.687126	1
BTBD2	-0.378242	0.027	0.029	0.391685	1
SMC4	-0.378452	0.149	0.179	5.03656e-05	1
NOP14-AS1	-0.378471	0.037	0.045	0.0654207	1
YPEL4	-0.378631	0.017	0.019	0.577186	1
ZNF396	-0.378777	0.009	0.011	0.3027	1
TTBK1	-0.378881	0.024	0.029	0.171088	1
UNC119B	-0.37889	0.035	0.039	0.305341	1
RNF19B	-0.378982	0.01	0.01	0.94325	1
NPY	-0.37918	0.103	0.117	0.0271209	1
METTL7A	-0.3797	0.032	0.043	0.00606692	1
LYPD6	-0.380122	0.021	0.025	0.134643	1
FADS2	-0.380336	0.209	0.252	9.14526e-08	0.00195882
JOSD2	-0.380391	0.065	0.074	0.0739464	1
CRTC3	-0.38062	0.038	0.043	0.205561	1
CELSR1	-0.381212	0.016	0.019	0.270377	1
YPEL3	-0.381427	0.166	0.198	1.49963e-05	0.321205
CDKN2C	-0.381743	0.038	0.047	0.034078	1
CLIC1	-0.381851	0.211	0.248	1.79033e-06	0.038347
KDM8	-0.382028	0.009	0.01	0.866272	1
CENPK	-0.38229	0.067	0.083	0.00293461	1
IGLON5	-0.38248	0.059	0.07	0.0225336	1
MEMO1	-0.383233	0.011	0.011	0.78394	1
MYO10	-0.383397	0.206	0.269	1.5615e-12	3.34458e-08
MLXIP	-0.383397	0.052	0.06	0.07744	1
PRKAG2	-0.383431	0.06	0.062	0.608614	1
NAB2	-0.383453	0.095	0.11	0.0139198	1
GPM6A	-0.383497	0.721	0.765	9.75193e-32	2.08877e-27
NXN	-0.383498	0.056	0.07	0.00369763	1
AGO1	-0.384157	0.105	0.123	0.0036641	1
NOG	-0.384188	0.007	0.01	0.118956	1
ITGA9-AS1	-0.384466	0.025	0.025	0.973584	1
GRAMD1B	-0.384924	0.062	0.074	0.0256001	1
KIZ	-0.385535	0.035	0.042	0.0533373	1
GNE	-0.38557	0.053	0.059	0.145624	1
FAM86DP	-0.386304	0.016	0.018	0.501273	1
DIAPH3	-0.386623	0.036	0.043	0.0721853	1
DUBR	-0.387039	0.061	0.065	0.413073	1
DUSP2	-0.387114	0.01	0.01	0.822394	1
LMF1	-0.387266	0.031	0.037	0.089124	1
ZXDB	-0.387356	0.029	0.032	0.427004	1
HMGN3	-0.387533	0.468	0.517	1.08536e-14	2.32474e-10
SHROOM3	-0.38754	0.032	0.045	0.0010231	1
E2F8	-0.388071	0.012	0.016	0.162557	1
AC012467.2	-0.388268	0.008	0.011	0.132478	1
MIEN1	-0.388279	0.286	0.328	4.15468e-08	0.000889891
ZSWIM4	-0.388531	0.015	0.018	0.194779	1
RFXANK	-0.388583	0.092	0.111	0.00200623	1
PTN	-0.388792	0.336	0.425	6.51279e-19	1.39497e-14
ARHGAP31	-0.388985	0.01	0.015	0.0318649	1
ADRA2A	-0.388997	0.116	0.141	0.000109077	1
HIST1H4J	-0.389262	0.069	0.092	7.92803e-05	1
ALDH7A1	-0.389568	0.111	0.131	0.00190066	1
TNFRSF19	-0.389725	0.036	0.045	0.0213706	1
IQGAP2	-0.389759	0.093	0.119	5.92018e-05	1
ZNF433	-0.389796	0.022	0.027	0.101818	1
RAPGEF4	-0.389986	0.012	0.015	0.254485	1
ATP10D	-0.389988	0.028	0.031	0.368568	1
TP53INP2	-0.390414	0.032	0.038	0.152881	1
RBFOX3	-0.39072	0.057	0.056	0.859777	1
EDF1	-0.390725	0.406	0.455	8.29139e-12	1.77593e-07
ZDHHC12	-0.391085	0.02	0.023	0.302922	1
SPATA2L	-0.391352	0.018	0.02	0.384637	1
CCNA1	-0.39175	0.01	0.012	0.576768	1
TXNIP	-0.39177	0.282	0.328	1.00353e-08	0.000214947
ZSCAN32	-0.39185	0.033	0.035	0.492508	1
PARP14	-0.391958	0.015	0.02	0.0719047	1
MSRB1	-0.392124	0.04	0.049	0.0413396	1
DHRSX	-0.392379	0.046	0.055	0.0324693	1
FNDC3B	-0.392481	0.056	0.061	0.330699	1
SLC1A3	-0.39257	0.192	0.249	4.93063e-11	1.05609e-06
KIAA0319	-0.393193	0.021	0.021	0.756502	1
RRP36	-0.39321	0.123	0.155	7.70691e-06	0.165074
CASP7	-0.393472	0.014	0.014	0.935619	1
UGDH	-0.393685	0.081	0.099	0.00224238	1
UTRN	-0.393824	0.034	0.043	0.0366424	1
NENF	-0.39441	0.165	0.194	0.000126511	1
EFEMP2	-0.394469	0.042	0.047	0.173635	1
E2F1	-0.394917	0.028	0.033	0.172726	1
ADCY10P1	-0.395188	0.011	0.014	0.323077	1
MAP3K20	-0.395382	0.08	0.099	0.00135319	1
COMTD1	-0.396011	0.036	0.039	0.360299	1
COA4	-0.396242	0.117	0.136	0.0016068	1
PMP22	-0.396488	0.037	0.047	0.00929419	1
LINC01122	-0.396672	0.063	0.068	0.204861	1
CBFA2T2	-0.396916	0.122	0.142	0.00185796	1
AMIGO1	-0.397183	0.018	0.02	0.442104	1
LRRC37A2	-0.397361	0.077	0.095	0.00247587	1
ABCG1	-0.39744	0.018	0.02	0.420979	1
C19orf66	-0.397468	0.03	0.036	0.102589	1
SYPL1	-0.398344	0.062	0.074	0.0168021	1
SMAD9	-0.398381	0.041	0.048	0.0879909	1
CHCHD2	-0.398438	0.651	0.714	6.61766e-34	1.41744e-29
COL4A6	-0.399034	0.037	0.046	0.0379025	1
C1R	-0.399463	0.009	0.011	0.369667	1
FNDC10	-0.399586	0.016	0.017	0.613219	1
CHAC2	-0.399673	0.023	0.028	0.134719	1
HBEGF	-0.399848	0.026	0.029	0.437576	1
PRELID3A	-0.399936	0.029	0.032	0.463657	1
FHL1	-0.40022	0.282	0.323	3.90146e-08	0.000835654
DUSP15	-0.400465	0.01	0.012	0.256338	1
AP000487.1	-0.400534	0.01	0.01	0.929033	1
CSRP2	-0.400568	0.36	0.427	1.09415e-13	2.34356e-09
TOR3A	-0.400812	0.034	0.04	0.103188	1
HRH3	-0.401088	0.012	0.012	0.976693	1
GALK1	-0.401877	0.042	0.052	0.0246993	1
MSI1	-0.40239	0.085	0.102	0.00354666	1
KLF3-AS1	-0.402412	0.035	0.039	0.270392	1
PI4KAP2	-0.40287	0.014	0.018	0.150152	1
TENM4	-0.403019	0.121	0.138	0.00900338	1
FTH1P10	-0.403746	0.017	0.019	0.343628	1
SAMD4A	-0.403918	0.017	0.024	0.0309643	1
CENPN	-0.404884	0.051	0.065	0.00465653	1
HMGN5	-0.404993	0.048	0.056	0.110088	1
AQP11	-0.405361	0.023	0.026	0.467679	1
FAM212B-AS1	-0.405474	0.013	0.017	0.171671	1
PTCD1	-0.406287	0.022	0.025	0.416353	1
PTBP1	-0.406519	0.093	0.115	0.000391396	1
EPHA3	-0.407547	0.229	0.273	4.56603e-08	0.000977998
ZNF730	-0.40811	0.053	0.061	0.0924104	1
SRP19	-0.408112	0.104	0.119	0.0116254	1
MYL6	-0.40861	0.855	0.899	1.309e-65	2.80376e-61
KIF4A	-0.409234	0.036	0.048	0.00388572	1
MAFG-AS1	-0.409421	0.018	0.02	0.51093	1
LTBP3	-0.409806	0.047	0.054	0.108408	1
KCNK3	-0.410096	0.019	0.02	0.674237	1
TMEM178A	-0.410311	0.033	0.037	0.190744	1
MALSU1	-0.41077	0.103	0.121	0.00338295	1
HIST1H2BH	-0.411224	0.041	0.05	0.0371097	1
PLPPR5	-0.411232	0.106	0.114	0.109347	1
CEND1	-0.41138	0.058	0.066	0.0809426	1
SLC2A8	-0.411381	0.042	0.057	0.000659947	1
ORAI2	-0.411425	0.047	0.054	0.0933498	1
UNKL	-0.411539	0.023	0.026	0.322383	1
TMEM240	-0.411555	0.009	0.013	0.102542	1
RAI1	-0.411584	0.065	0.078	0.0153365	1
KCNQ2	-0.411706	0.26	0.309	2.76788e-09	5.92851e-05
LINC00630	-0.411932	0.011	0.013	0.570472	1
ARHGAP18	-0.412244	0.039	0.045	0.18583	1
GAB1	-0.412269	0.087	0.108	0.000600833	1
B4GALT7	-0.412349	0.051	0.065	0.0030915	1
COX6A1P2	-0.412351	0.011	0.013	0.264023	1
KDM6A	-0.412416	0.045	0.052	0.106749	1
FOXN2	-0.412423	0.134	0.158	0.000432568	1
ST3GAL1	-0.41274	0.031	0.037	0.142587	1
APCDD1	-0.413307	0.021	0.031	0.00279708	1
STOX1	-0.413335	0.037	0.049	0.0046114	1
PREX2	-0.4135	0.033	0.041	0.0312402	1
PRKAR1B	-0.413579	0.086	0.099	0.0160788	1
AC079922.2	-0.41395	0.009	0.012	0.215475	1
KLF3	-0.414217	0.151	0.177	0.000189361	1
CTSC	-0.415183	0.017	0.022	0.132214	1
IGSF3	-0.416014	0.152	0.175	0.000686277	1
SLC15A2	-0.416167	0.018	0.023	0.0893792	1
TMEM147-AS1	-0.417056	0.009	0.011	0.166754	1
ICA1L	-0.417204	0.065	0.078	0.0108365	1
HIST1H4E	-0.417754	0.059	0.075	0.00172508	1
HELLS	-0.417955	0.053	0.065	0.0145436	1
CTDSPL	-0.418378	0.018	0.021	0.277928	1
LIMK1	-0.418512	0.043	0.051	0.0459132	1
RPUSD3	-0.418524	0.075	0.086	0.0293707	1
MDFI	-0.418788	0.079	0.101	0.000257362	1
ORMDL2	-0.418959	0.063	0.078	0.00503745	1
PPIH	-0.418981	0.064	0.076	0.0243307	1
SLC9A3R1	-0.419453	0.082	0.101	0.000973824	1
PDE2A	-0.419561	0.046	0.055	0.0366096	1
EBPL	-0.419869	0.137	0.161	0.000414491	1
MAMSTR	-0.419944	0.012	0.015	0.186	1
PMEPA1	-0.420914	0.08	0.097	0.0036243	1
KIAA1147	-0.421158	0.037	0.045	0.044956	1
SYDE1	-0.42129	0.008	0.01	0.392156	1
RNF215	-0.421358	0.01	0.01	0.871645	1
HMCES	-0.42172	0.091	0.107	0.00846472	1
NT5C	-0.421836	0.076	0.097	0.000238314	1
BAG2	-0.42216	0.017	0.021	0.242773	1
PLIN3	-0.422213	0.06	0.076	0.00155131	1
GSTP1	-0.425074	0.76	0.817	5.58966e-48	1.19725e-43
NCAPH	-0.425659	0.04	0.049	0.0277428	1
FMNL2	-0.425724	0.23	0.258	1.80815e-05	0.387287
AL139393.2	-0.425808	0.027	0.033	0.0923524	1
ST3GAL3	-0.425884	0.012	0.016	0.146948	1
LINC01551	-0.4264	0.32	0.379	2.73046e-12	5.84836e-08
PRSS27	-0.42643	0.015	0.018	0.316818	1
BACE2	-0.426549	0.012	0.015	0.17957	1
ZNF462	-0.426647	0.305	0.344	1.76443e-08	0.000377924
MYCNOS	-0.426698	0.014	0.016	0.457178	1
PLXNA2	-0.426717	0.159	0.179	0.0019356	1
TSTA3	-0.42677	0.08	0.097	0.00287721	1
PLPPR1	-0.427234	0.099	0.119	0.00081169	1
ZC3HAV1	-0.427496	0.03	0.037	0.0455917	1
PPP2R2B	-0.427541	0.214	0.247	6.38954e-06	0.136858
PLA2G15	-0.427743	0.027	0.03	0.330224	1
AC004771.4	-0.427874	0.013	0.016	0.160842	1
ZHX2	-0.427954	0.053	0.063	0.0337901	1
ZNF703	-0.428259	0.081	0.099	0.00271613	1
RNF182	-0.428862	0.057	0.066	0.0625733	1
ITGA7	-0.429173	0.011	0.015	0.141797	1
AL391069.3	-0.429185	0.056	0.067	0.0153339	1
CDH20	-0.429349	0.019	0.026	0.030237	1
MCUR1	-0.429799	0.178	0.204	0.000178102	1
FBXO36	-0.430156	0.029	0.031	0.572252	1
HDAC1	-0.430326	0.064	0.074	0.0380557	1
SERGEF	-0.430681	0.06	0.066	0.165137	1
POLQ	-0.43075	0.014	0.016	0.598576	1
ANLN	-0.430806	0.048	0.058	0.0406291	1
WDSUB1	-0.430897	0.038	0.042	0.295203	1
PIMREG	-0.431105	0.047	0.064	0.000493171	1
PARVA	-0.431172	0.033	0.039	0.11291	1
ST6GALNAC4	-0.431392	0.019	0.021	0.47709	1
ABHD3	-0.431417	0.056	0.072	0.00160282	1
PDLIM7	-0.4316	0.098	0.122	0.000106391	1
SATB2	-0.432675	0.098	0.118	0.000886649	1
SMKR1	-0.433085	0.012	0.014	0.44453	1
ZNF79	-0.433287	0.012	0.013	0.729145	1
FDFT1	-0.43349	0.353	0.418	2.09029e-15	4.4772e-11
GRK6	-0.433665	0.048	0.056	0.0821361	1
AC104109.3	-0.434409	0.007	0.01	0.244211	1
OGFOD3	-0.434531	0.039	0.046	0.0697752	1
DUSP14	-0.43465	0.08	0.094	0.0130855	1
MPPED2	-0.434973	0.203	0.254	4.025e-10	8.62116e-06
MBD3	-0.435659	0.057	0.067	0.0465336	1
ELOA-AS1	-0.435751	0.022	0.025	0.261123	1
SPRN	-0.435851	0.018	0.022	0.157841	1
CHAF1B	-0.435886	0.023	0.032	0.00721491	1
FUT9	-0.43591	0.279	0.337	6.57949e-12	1.40926e-07
UBXN6	-0.437035	0.04	0.044	0.233732	1
UBE2F-SCLY	-0.43706	0.007	0.01	0.207898	1
KIAA0556	-0.437108	0.016	0.017	0.698318	1
SLC16A14	-0.43902	0.071	0.085	0.0104562	1
PCBD2	-0.439072	0.056	0.071	0.00262929	1
CD151	-0.439197	0.132	0.163	1.08723e-05	0.232874
DDAH1	-0.440026	0.09	0.112	0.000358129	1
ANKFN1	-0.4401	0.009	0.012	0.204647	1
HADH	-0.441019	0.097	0.117	0.00125432	1
ZWINT	-0.442194	0.054	0.071	0.000818992	1
DLEU1	-0.442332	0.023	0.028	0.184946	1
ANKRD13A	-0.442351	0.028	0.034	0.124495	1
ZNF395	-0.442801	0.013	0.017	0.132046	1
C8orf88	-0.443398	0.018	0.024	0.0314525	1
KIAA1217	-0.443808	0.022	0.033	0.00155025	1
AHDC1	-0.444432	0.049	0.057	0.0627964	1
AFF2	-0.444449	0.052	0.055	0.381689	1
PKIB	-0.444751	0.077	0.091	0.00846843	1
SEPT9	-0.445177	0.138	0.168	2.68467e-05	0.57503
GSTM4	-0.44543	0.034	0.041	0.0739068	1
FZD2	-0.446053	0.115	0.15	8.59252e-07	0.0184043
RCL1	-0.446169	0.028	0.034	0.107812	1
LNX2	-0.446944	0.012	0.015	0.276738	1
PIGQ	-0.44707	0.034	0.038	0.227948	1
CHEK1	-0.447582	0.053	0.071	0.000509406	1
DACH1	-0.448085	0.073	0.103	6.21107e-07	0.0133035
ZNF575	-0.448117	0.03	0.035	0.132897	1
TEX2	-0.448467	0.049	0.055	0.143738	1
DTL	-0.448631	0.028	0.04	0.00100624	1
SH3KBP1	-0.449124	0.033	0.037	0.251695	1
FRG1-DT	-0.44978	0.01	0.009	0.633017	1
SHD	-0.450423	0.025	0.033	0.0198581	1
NMB	-0.451355	0.019	0.029	0.00146714	1
AL450306.1	-0.451831	0.012	0.015	0.243602	1
PLXNB1	-0.451965	0.026	0.03	0.257373	1
SNORD3A	-0.45218	0.014	0.021	0.0136829	1
FASN	-0.452267	0.042	0.053	0.0124175	1
GTF2H2	-0.452498	0.042	0.051	0.0246486	1
FLYWCH2	-0.453056	0.072	0.086	0.00839798	1
KCTD21	-0.453549	0.012	0.016	0.167584	1
ACTN1	-0.453588	0.065	0.084	0.000415062	1
RTN4RL2	-0.454533	0.06	0.069	0.0556846	1
HIST1H1E	-0.455427	0.161	0.204	2.72874e-08	0.000584469
SLC35F1	-0.456507	0.088	0.111	0.000132071	1
AL136088.1	-0.456668	0.024	0.029	0.140871	1
ETHE1	-0.456688	0.075	0.09	0.00652049	1
ETNK2	-0.45689	0.016	0.016	0.910667	1
SORBS1	-0.457553	0.182	0.215	2.32203e-06	0.0497355
FAM129B	-0.457773	0.02	0.02	0.943182	1
RHPN1	-0.458617	0.018	0.021	0.228654	1
AL117332.1	-0.458655	0.009	0.01	0.462296	1
ABHD11	-0.459726	0.031	0.038	0.0755006	1
KIF21B	-0.460704	0.123	0.146	0.000416952	1
VEGFB	-0.461856	0.101	0.122	0.000565747	1
ALPK1	-0.462167	0.045	0.059	0.00269976	1
PDLIM4	-0.462557	0.044	0.057	0.00516309	1
NME3	-0.46271	0.125	0.155	1.43941e-05	0.308308
LIN7B	-0.462856	0.083	0.09	0.146138	1
RYR2	-0.463344	0.011	0.012	0.823444	1
GTSE1	-0.463842	0.045	0.059	0.00192205	1
AP5S1	-0.464388	0.022	0.028	0.0509612	1
GLIS3	-0.464441	0.01	0.012	0.396396	1
RRAS	-0.464569	0.01	0.013	0.210119	1
ZIC2	-0.465458	0.021	0.026	0.136818	1
AL049873.1	-0.466495	0.009	0.01	0.64671	1
AL022068.1	-0.468175	0.014	0.019	0.0621731	1
DOPEY2	-0.468244	0.075	0.086	0.0395515	1
MCUB	-0.468518	0.154	0.201	3.00181e-09	6.42958e-05
FRMD4A	-0.470432	0.172	0.194	0.00050498	1
ZNF561-AS1	-0.470472	0.045	0.051	0.199361	1
MAP2K3	-0.470862	0.017	0.019	0.428785	1
LPCAT3	-0.471	0.031	0.041	0.0112267	1
ZSWIM7	-0.471114	0.076	0.092	0.00492603	1
B3GAT1	-0.471527	0.049	0.059	0.029161	1
PNPLA3	-0.471658	0.038	0.045	0.0856665	1
TBR1	-0.471672	0.037	0.045	0.057424	1
COQ8A	-0.472535	0.015	0.017	0.453594	1
ECHDC2	-0.472957	0.013	0.013	0.754811	1
RAB36	-0.473696	0.008	0.01	0.326964	1
TAX1BP3	-0.474273	0.048	0.059	0.019894	1
CARD19	-0.474352	0.091	0.113	0.000240127	1
CROCC	-0.47462	0.033	0.044	0.00798339	1
THEM4	-0.474783	0.016	0.02	0.189336	1
MIR9-3HG	-0.475422	0.036	0.048	0.00602056	1
PCDHB10	-0.476151	0.027	0.033	0.0573951	1
TOM1L1	-0.476923	0.023	0.026	0.345872	1
LINC01572	-0.477612	0.024	0.028	0.22288	1
TM7SF2	-0.477668	0.095	0.117	0.000298191	1
ARHGEF40	-0.477804	0.039	0.046	0.101673	1
MAST4	-0.47816	0.027	0.034	0.0410341	1
SELENOP	-0.478303	0.043	0.057	0.00182771	1
SMCR8	-0.480064	0.017	0.019	0.305621	1
SDCBP	-0.481173	0.434	0.501	1.12365e-21	2.40675e-17
PLA2G6	-0.481458	0.02	0.026	0.0576951	1
ZNF672	-0.482618	0.037	0.041	0.298283	1
ANXA6	-0.482746	0.096	0.12	9.25205e-05	1
IGSF9	-0.482884	0.019	0.025	0.0664372	1
CAMK2N2	-0.48299	0.032	0.036	0.187163	1
UXT	-0.483014	0.205	0.253	1.18834e-09	2.5453e-05
AC115223.1	-0.483161	0.01	0.011	0.419642	1
AL645608.7	-0.483181	0.014	0.016	0.371446	1
USP46	-0.483602	0.163	0.201	2.15521e-07	0.00461624
POLM	-0.484074	0.013	0.014	0.635559	1
GCNT1	-0.484507	0.014	0.014	0.943603	1
PDE1C	-0.484879	0.035	0.041	0.109885	1
SLC17A7	-0.486933	0.031	0.037	0.0824956	1
PPFIBP2	-0.487317	0.012	0.016	0.167175	1
LINC00174	-0.487701	0.016	0.015	0.799632	1
IDUA	-0.487791	0.01	0.01	0.97087	1
AC098936.1	-0.487974	0.014	0.018	0.127856	1
ACAA2	-0.488625	0.084	0.105	0.000353152	1
WEE1	-0.488759	0.093	0.117	0.000100814	1
TRIP13	-0.489636	0.026	0.04	0.000198206	1
ARHGEF25	-0.489673	0.042	0.05	0.0555721	1
DCXR	-0.490051	0.163	0.205	2.99145e-08	0.000640738
SEMA6C	-0.490437	0.064	0.079	0.00277785	1
GULP1	-0.49047	0.069	0.089	0.000279861	1
FAM76A	-0.491091	0.042	0.047	0.221477	1
EPB41L3	-0.491504	0.133	0.168	6.44305e-07	0.0138004
GMPPB	-0.491846	0.024	0.029	0.117098	1
ZNF423	-0.492045	0.019	0.027	0.0121999	1
NAT8L	-0.492144	0.016	0.019	0.170456	1
RAD51B	-0.492582	0.03	0.035	0.218437	1
HYI	-0.493154	0.075	0.095	0.000371511	1
MEIS2	-0.493202	0.448	0.571	5.96656e-41	1.27798e-36
TTC38	-0.493204	0.017	0.02	0.246322	1
C9orf16	-0.493597	0.343	0.414	1.50625e-17	3.22624e-13
TGFB1I1	-0.494807	0.039	0.053	0.00132661	1
LATS2	-0.49665	0.007	0.01	0.0702866	1
LRR1	-0.496725	0.042	0.05	0.0364848	1
GINS3	-0.49721	0.014	0.019	0.0527638	1
MTCO1P12	-0.497224	0.043	0.055	0.00973842	1
ZFHX4	-0.498598	0.151	0.194	1.35714e-08	0.000290685
EFHD2	-0.49896	0.042	0.052	0.021138	1
SMS	-0.499165	0.3	0.37	1.27001e-16	2.72022e-12
ALDH2	-0.499369	0.138	0.178	6.47986e-08	0.00138792
NUDT16	-0.4997	0.045	0.056	0.0117418	1
AP001324.1	-0.49987	0.019	0.022	0.21967	1
MSTO1	-0.500382	0.017	0.021	0.107124	1
TRAIP	-0.50075	0.014	0.018	0.121162	1
AC005332.7	-0.501	0.027	0.034	0.082603	1
SCN9A	-0.501128	0.011	0.013	0.291004	1
HPCAL1	-0.501959	0.101	0.125	0.000166024	1
AC136632.1	-0.501962	0.008	0.012	0.0665526	1
PRPS2	-0.503486	0.014	0.019	0.0521543	1
PROCA1	-0.504116	0.008	0.01	0.2188	1
WDR86	-0.504978	0.039	0.048	0.0263062	1
ATP23	-0.505121	0.022	0.022	0.796352	1
SOCS1	-0.506282	0.008	0.011	0.157547	1
EAF2	-0.507262	0.011	0.015	0.0650817	1
MOXD1	-0.508511	0.093	0.128	9.37926e-08	0.00200894
SPR	-0.508942	0.009	0.011	0.460115	1
PCYT2	-0.509292	0.044	0.06	0.000669361	1
SEMA7A	-0.510929	0.019	0.022	0.173661	1
PLXNA1	-0.511254	0.035	0.042	0.0711494	1
SLA	-0.511416	0.232	0.326	1.59361e-23	3.41336e-19
DEPDC1	-0.511695	0.027	0.035	0.0261009	1
AQP4-AS1	-0.51204	0.01	0.014	0.113468	1
KMT2D	-0.512481	0.02	0.026	0.041919	1
AC008608.2	-0.512605	0.015	0.019	0.177723	1
VAT1L	-0.512744	0.027	0.038	0.00401985	1
FSTL1	-0.513259	0.086	0.115	4.27634e-06	0.0915949
AC114491.1	-0.515374	0.01	0.015	0.0581745	1
TSNAXIP1	-0.515829	0.01	0.01	0.966208	1
AGAP3	-0.516471	0.066	0.078	0.0128993	1
GYG2	-0.517853	0.015	0.019	0.146202	1
CXXC5	-0.51896	0.133	0.177	2.49416e-09	5.34225e-05
SLC10A4	-0.518998	0.007	0.01	0.153468	1
KIF18B	-0.519123	0.012	0.015	0.197214	1
FAM149A	-0.520487	0.04	0.051	0.0123673	1
PHLDB3	-0.520635	0.01	0.014	0.107402	1
GPX1	-0.520996	0.302	0.38	2.42326e-19	5.19038e-15
HIST1H2BD	-0.522852	0.059	0.079	0.00015049	1
CDC14A	-0.522862	0.011	0.013	0.298328	1
GINS2	-0.523139	0.076	0.098	0.000164169	1
OLMALINC	-0.524122	0.055	0.068	0.00572671	1
NME4	-0.524919	0.204	0.256	3.12118e-11	6.68525e-07
DSG2	-0.526077	0.009	0.015	0.0239635	1
BAG3	-0.526406	0.027	0.035	0.0309252	1
IER3-AS1	-0.526837	0.01	0.014	0.0920371	1
AXL	-0.526928	0.012	0.017	0.0541194	1
AC113935.1	-0.528246	0.021	0.028	0.0536099	1
MYO6	-0.52874	0.144	0.183	3.17336e-08	0.000679703
SFRP1	-0.528833	0.381	0.474	9.00307e-27	1.92837e-22
KCNK2	-0.529056	0.03	0.036	0.133695	1
NMRK1	-0.529246	0.021	0.027	0.0635586	1
C1orf115	-0.530129	0.037	0.045	0.056579	1
DNAH10	-0.530349	0.035	0.045	0.00937523	1
STX18-AS1	-0.531702	0.012	0.015	0.219356	1
TPCN2	-0.531777	0.009	0.01	0.63115	1
APEX2	-0.531861	0.019	0.023	0.171916	1
SLC18B1	-0.532092	0.041	0.051	0.0131371	1
ALOX12-AS1	-0.533363	0.017	0.019	0.469655	1
CISD3	-0.533447	0.017	0.027	0.00281849	1
HSPB1	-0.534094	0.237	0.29	2.79769e-11	5.99238e-07
HEBP2	-0.53421	0.23	0.285	1.18069e-11	2.52892e-07
PLD2	-0.535154	0.008	0.01	0.325122	1
RNF217	-0.535657	0.021	0.026	0.113393	1
DPP10	-0.536265	0.035	0.042	0.0940195	1
MANSC1	-0.536412	0.031	0.038	0.0479639	1
AC131392.1	-0.536484	0.017	0.018	0.495522	1
SLC41A3	-0.537003	0.065	0.083	0.000846026	1
ZNF804A	-0.537468	0.072	0.086	0.00595706	1
TAF10	-0.537842	0.026	0.028	0.381911	1
RFLNA	-0.537977	0.016	0.018	0.483358	1
ARL17A	-0.539227	0.009	0.01	0.563767	1
WNT5B	-0.539951	0.018	0.022	0.127048	1
ATF7IP2	-0.540142	0.015	0.017	0.351487	1
CDCA3	-0.540271	0.041	0.052	0.00742638	1
DNAJC4	-0.541897	0.073	0.091	0.00141575	1
PRC1	-0.542351	0.011	0.016	0.0873928	1
KIAA1522	-0.542845	0.012	0.018	0.0341084	1
CDC45	-0.542905	0.02	0.027	0.0313205	1
HUNK	-0.544629	0.054	0.07	0.00110679	1
BCL2L12	-0.545989	0.012	0.014	0.409019	1
INF2	-0.546159	0.019	0.025	0.0820097	1
GADD45G	-0.546234	0.354	0.418	3.72796e-17	7.98493e-13
LIPE	-0.546416	0.02	0.025	0.0791392	1
ACAT2	-0.546524	0.223	0.282	3.90381e-13	8.36157e-09
RGS19	-0.546858	0.017	0.02	0.254553	1
SLCO1C1	-0.547713	0.046	0.066	3.89605e-05	0.834495
CDH4	-0.547811	0.121	0.152	3.16821e-06	0.0678598
PAX6	-0.547945	0.172	0.215	2.00076e-08	0.000428542
STK32A	-0.548357	0.008	0.011	0.116041	1
HIST1H2AJ	-0.548469	0.021	0.03	0.0100107	1
SRCIN1	-0.549912	0.022	0.029	0.0341385	1
CAPNS1	-0.55005	0.242	0.308	3.3519e-16	7.17945e-12
GNG3	-0.550295	0.409	0.501	7.70492e-28	1.65032e-23
PDXK	-0.550311	0.082	0.101	0.00068264	1
FAAP24	-0.551124	0.017	0.02	0.356387	1
SMO	-0.551386	0.014	0.019	0.121288	1
TMEM108	-0.551908	0.128	0.169	6.73543e-09	0.000144266
BID	-0.552465	0.097	0.119	0.000277631	1
PLCD1	-0.55262	0.016	0.021	0.0856462	1
NEDD9	-0.553149	0.069	0.086	0.00120325	1
TMSB4X	-0.553922	0.998	0.999	6.27815e-158	1.34472e-153
TMPO-AS1	-0.554516	0.012	0.016	0.169395	1
DPY19L1	-0.555198	0.086	0.112	1.78956e-05	0.383306
RASL10A	-0.556327	0.018	0.021	0.319172	1
LHFPL2	-0.557718	0.018	0.023	0.053123	1
TAL2	-0.558231	0.008	0.01	0.183607	1
B4GALT1	-0.559641	0.01	0.015	0.0407973	1
PTMAP5	-0.559672	0.029	0.037	0.0249463	1
CIB2	-0.560072	0.054	0.072	0.000404009	1
AVEN	-0.560115	0.012	0.019	0.0112084	1
CCDC7	-0.560372	0.025	0.027	0.551232	1
AL928654.1	-0.560731	0.012	0.018	0.041105	1
TEAD2	-0.561001	0.068	0.09	6.31276e-05	1
EFCAB10	-0.561319	0.009	0.012	0.235105	1
AP003108.2	-0.562611	0.024	0.034	0.00683552	1
PALM3	-0.562711	0.019	0.025	0.052283	1
EPHB4	-0.562923	0.011	0.014	0.319408	1
TMSB4XP8	-0.563944	0.087	0.113	1.06985e-05	0.22915
AC008443.3	-0.564718	0.013	0.016	0.131174	1
GARNL3	-0.564731	0.042	0.053	0.00893467	1
SNAPC2	-0.565758	0.059	0.073	0.00579693	1
C1QL1	-0.567412	0.045	0.067	8.62334e-06	0.184703
FAM155A	-0.567923	0.023	0.027	0.324046	1
EML1	-0.568737	0.096	0.116	0.000424956	1
DPH1	-0.568806	0.009	0.01	0.486074	1
ANKUB1	-0.569337	0.01	0.013	0.113104	1
SNHG17	-0.570447	0.033	0.046	0.00163338	1
MPV17L2	-0.572182	0.035	0.044	0.0170689	1
MDK	-0.572425	0.244	0.321	1.36125e-19	2.91567e-15
PAG1	-0.574041	0.156	0.203	3.0282e-10	6.48611e-06
AC012485.1	-0.575518	0.009	0.013	0.118551	1
PARD6A	-0.576003	0.061	0.079	0.000512948	1
PKMYT1	-0.57647	0.024	0.035	0.00190001	1
TRIM9	-0.578824	0.113	0.141	1.34214e-05	0.287474
FPGS	-0.579559	0.063	0.08	0.000751677	1
MPND	-0.579561	0.017	0.026	0.00251301	1
BOC	-0.581777	0.029	0.038	0.0166725	1
LINC01415	-0.582436	0.008	0.01	0.267104	1
NFIX	-0.582595	0.294	0.391	3.55442e-27	7.61321e-23
CLMP	-0.584545	0.085	0.112	7.7392e-06	0.165766
USP51	-0.585065	0.019	0.023	0.186523	1
ZBTB18	-0.585562	0.324	0.416	2.145e-25	4.59437e-21
ZNF688	-0.58665	0.038	0.05	0.00306589	1
AC103876.1	-0.586823	0.009	0.011	0.304284	1
HIST1H3E	-0.587474	0.008	0.014	0.0096193	1
IGFBP4	-0.587887	0.013	0.022	0.000565009	1
PIGZ	-0.588862	0.014	0.018	0.122923	1
LAMA1	-0.58896	0.012	0.02	0.00367399	1
HES6	-0.589018	0.388	0.492	1.76959e-32	3.79029e-28
CENPI	-0.589249	0.022	0.03	0.0210299	1
ATP5MGP2	-0.589752	0.007	0.011	0.0468833	1
EZR	-0.591932	0.429	0.582	1.52279e-57	3.26167e-53
GMPPA	-0.592159	0.03	0.043	0.00133685	1
SNX7	-0.592312	0.101	0.122	0.000408953	1
DIRAS2	-0.594605	0.018	0.021	0.266632	1
AL358472.1	-0.594705	0.007	0.01	0.153132	1
PLCB1	-0.594743	0.135	0.174	2.18248e-08	0.000467466
NEUROD2	-0.595212	0.316	0.424	8.22196e-31	1.76106e-26
ST6GAL2	-0.595531	0.174	0.203	9.74685e-06	0.208768
ARRB1	-0.59562	0.011	0.013	0.219619	1
CARHSP1	-0.596872	0.324	0.4	7.29779e-22	1.56311e-17
LINC01102	-0.600322	0.086	0.117	6.0103e-07	0.0128735
PRICKLE1	-0.600732	0.012	0.014	0.330758	1
MID1IP1	-0.601221	0.054	0.075	4.15354e-05	0.889647
CDT1	-0.602116	0.025	0.032	0.0437998	1
ECI1	-0.602141	0.111	0.149	1.54733e-08	0.000331422
ETV5	-0.602659	0.042	0.056	0.00144055	1
B3GALT4	-0.603308	0.011	0.015	0.108712	1
GLIPR2	-0.604157	0.04	0.062	4.51199e-06	0.0966423
TUBB6	-0.604778	0.046	0.063	0.000348143	1
BEND6	-0.605139	0.014	0.019	0.122901	1
RBFOX1	-0.605501	0.144	0.182	6.05097e-08	0.00129606
RMI2	-0.605605	0.028	0.042	0.000375248	1
COL27A1	-0.606196	0.009	0.011	0.303408	1
FHOD3	-0.607127	0.101	0.129	1.35547e-05	0.290328
H2AFX	-0.60725	0.082	0.113	4.09943e-07	0.00878057
GPR156	-0.607623	0.01	0.012	0.279476	1
IL17RA	-0.607658	0.014	0.019	0.0782335	1
LDB2	-0.608032	0.039	0.056	0.000131474	1
AC016582.2	-0.609037	0.014	0.017	0.211339	1
ADCY1	-0.609165	0.031	0.042	0.00467615	1
RBM43	-0.60929	0.007	0.01	0.10511	1
EPM2A	-0.609653	0.024	0.032	0.0189669	1
NBPF19	-0.609877	0.012	0.017	0.0676858	1
GPX3	-0.610373	0.045	0.072	5.72014e-08	0.0012252
HEBP1	-0.611077	0.032	0.045	0.00168593	1
HIST1H3H	-0.611133	0.009	0.012	0.191817	1
RNASEH2C	-0.612923	0.071	0.096	1.81806e-05	0.389411
GNG5	-0.613486	0.365	0.479	7.89553e-37	1.69114e-32
LIMD1	-0.61385	0.02	0.029	0.00846204	1
AC068535.1	-0.615466	0.014	0.02	0.0499285	1
GRM7	-0.616426	0.013	0.016	0.310647	1
MELK	-0.616976	0.04	0.055	0.000539733	1
SHC2	-0.617554	0.022	0.03	0.0149443	1
TES	-0.61822	0.012	0.016	0.0965624	1
IFI6	-0.618557	0.023	0.031	0.0121492	1
MTTP	-0.618841	0.012	0.016	0.119847	1
PLEKHA2	-0.618969	0.024	0.033	0.00709347	1
FGFR2	-0.619584	0.088	0.122	5.26994e-08	0.00112877
LINC01918	-0.621306	0.011	0.017	0.0131386	1
LINC01090	-0.62161	0.007	0.01	0.195422	1
PLCB3	-0.621885	0.019	0.026	0.0160955	1
CDCA8	-0.62192	0.045	0.058	0.0059978	1
POC1A	-0.622439	0.018	0.023	0.0697084	1
NEK3	-0.623246	0.032	0.047	0.000287352	1
IFIT1	-0.623328	0.01	0.013	0.268446	1
CLVS1	-0.623715	0.045	0.059	0.00207649	1
MIR1244-2	-0.623846	0.043	0.059	0.000689166	1
PLCE1	-0.624855	0.094	0.138	8.56056e-11	1.83359e-06
FGGY	-0.62614	0.033	0.046	0.00245885	1
ACADS	-0.627255	0.009	0.011	0.431534	1
PTPRT	-0.62728	0.009	0.012	0.139984	1
DEPTOR	-0.627628	0.014	0.016	0.548616	1
STXBP6	-0.628231	0.017	0.022	0.0713833	1
PRDM16	-0.6291	0.033	0.044	0.00423263	1
PHLDA1	-0.629232	0.264	0.367	1.35043e-29	2.89249e-25
TRPT1	-0.629942	0.105	0.139	2.12527e-07	0.00455212
MAPK11	-0.630264	0.034	0.051	0.000105482	1
HIST1H2AK	-0.632605	0.009	0.012	0.165121	1
CAPG	-0.632731	0.01	0.015	0.0216078	1
AIF1L	-0.633557	0.074	0.103	1.07021e-06	0.0229229
FGFBP3	-0.634927	0.113	0.153	7.44228e-09	0.000159406
DNASE1L1	-0.639472	0.011	0.013	0.440389	1
PGPEP1	-0.639584	0.025	0.031	0.0829625	1
ATAD3B	-0.640865	0.015	0.018	0.163593	1
TTC28	-0.641002	0.187	0.245	5.28177e-14	1.1313e-09
B9D1	-0.641189	0.035	0.045	0.00933623	1
FANCA	-0.641671	0.019	0.028	0.00892494	1
ZNF827	-0.642141	0.044	0.057	0.00386966	1
ZFHX4-AS1	-0.644359	0.026	0.037	0.00279366	1
CDCA5	-0.644961	0.025	0.033	0.0152885	1
N4BP2L1	-0.645466	0.019	0.028	0.00385369	1
PDGFD	-0.646415	0.033	0.05	4.70382e-05	1
DUSP16	-0.646449	0.08	0.112	1.59175e-07	0.00340937
SUV39H1	-0.646629	0.009	0.013	0.0895236	1
GJC1	-0.647015	0.104	0.146	7.57012e-10	1.62144e-05
MN1	-0.647856	0.096	0.126	1.56551e-06	0.0335316
AC010328.3	-0.648693	0.011	0.014	0.139394	1
SORBS3	-0.649887	0.076	0.105	9.47467e-07	0.0202938
CDC42EP1	-0.650999	0.038	0.059	5.32571e-06	0.114071
RASSF10	-0.65165	0.011	0.018	0.0143072	1
EMX1	-0.656502	0.066	0.098	3.22209e-08	0.000690139
DTX3L	-0.656695	0.009	0.011	0.443723	1
SLC12A4	-0.657096	0.009	0.012	0.271038	1
WIPF3	-0.657351	0.049	0.069	5.42184e-05	1
MYC	-0.657745	0.031	0.042	0.00462767	1
HOPX	-0.659271	0.119	0.159	6.30643e-09	0.000135078
PREX1	-0.65938	0.044	0.059	0.000955817	1
PLAGL1	-0.660075	0.029	0.038	0.0128601	1
SLC25A20	-0.661296	0.012	0.016	0.135452	1
E2F2	-0.661742	0.007	0.011	0.0828071	1
PLEKHG4B	-0.661816	0.008	0.011	0.129511	1
MMS22L	-0.662535	0.044	0.064	4.81438e-05	1
GLI3	-0.662543	0.103	0.14	1.46458e-08	0.000313698
NECAB3	-0.662643	0.017	0.021	0.105906	1
AL121603.2	-0.663643	0.021	0.03	0.00321582	1
AC009570.1	-0.664338	0.007	0.01	0.163439	1
ZNF787	-0.664357	0.019	0.026	0.0244411	1
IFITM3	-0.664442	0.058	0.089	1.6077e-08	0.000344353
AP002748.3	-0.664922	0.01	0.015	0.0402067	1
LRGUK	-0.665171	0.012	0.019	0.0123119	1
PRDX1	-0.666106	0.596	0.699	1.11934e-64	2.39752e-60
FAXDC2	-0.666237	0.014	0.022	0.00407156	1
ZNF487	-0.666267	0.011	0.016	0.0582216	1
SRF	-0.669007	0.019	0.024	0.0528574	1
FAM19A5	-0.669958	0.083	0.11	5.05879e-06	0.108354
FST	-0.67035	0.009	0.013	0.0989078	1
ASF1B	-0.671551	0.027	0.033	0.0876322	1
ZBTB20	-0.672071	0.264	0.356	8.04874e-27	1.72396e-22
FAM69C	-0.672227	0.029	0.043	0.000611142	1
ST7-AS1	-0.673494	0.01	0.016	0.0152689	1
GNG12	-0.673663	0.051	0.079	7.56735e-08	0.00162085
OIP5	-0.674664	0.024	0.038	8.24392e-05	1
HMMR	-0.678845	0.019	0.028	0.00393891	1
FIGN	-0.680003	0.04	0.061	6.56229e-06	0.140558
AC108488.2	-0.681272	0.017	0.02	0.168699	1
TTC21A	-0.681821	0.006	0.01	0.0476005	1
PLCH1	-0.686669	0.048	0.068	4.59352e-05	0.983886
KLHL32	-0.687159	0.009	0.011	0.194921	1
STK17A	-0.687567	0.051	0.071	3.46834e-05	0.742884
SERPINE2	-0.68833	0.079	0.111	1.7994e-07	0.00385414
MTCL1	-0.688349	0.021	0.029	0.00826138	1
AL139353.1	-0.694341	0.016	0.022	0.0309404	1
MND1	-0.694782	0.024	0.037	0.000431539	1
CTDSP1	-0.697429	0.026	0.04	0.000122392	1
DOK1	-0.698882	0.011	0.015	0.153079	1
FOS	-0.70176	0.056	0.088	2.70469e-09	5.79318e-05
FRMD8	-0.702169	0.009	0.014	0.0624713	1
MDFIC	-0.702353	0.026	0.036	0.00419613	1
LRRC3B	-0.702772	0.128	0.184	2.0898e-14	4.47613e-10
EMX2OS	-0.702913	0.026	0.04	0.000217106	1
NQO1	-0.705691	0.045	0.062	0.000249434	1
CASQ1	-0.705722	0.012	0.019	0.00740605	1
FEZF2	-0.707344	0.039	0.054	0.000839942	1
CUX2	-0.707697	0.065	0.095	1.03483e-07	0.00221651
MLLT6	-0.709205	0.025	0.035	0.00483254	1
MCTP1	-0.712967	0.017	0.024	0.0255858	1
TNFAIP8L1	-0.715241	0.013	0.019	0.0368432	1
NRM	-0.717858	0.058	0.084	1.0697e-06	0.0229118
SOCS2	-0.7224	0.04	0.055	0.000556121	1
KPTN	-0.723459	0.03	0.042	0.00291147	1
EMX2	-0.725684	0.085	0.129	1.07212e-11	2.29637e-07
NFIC	-0.725836	0.121	0.175	3.3453e-14	7.1653e-10
HTRA1	-0.72672	0.068	0.108	2.17644e-11	4.66173e-07
EMID1	-0.727094	0.028	0.044	6.88989e-05	1
SREBF1	-0.727861	0.028	0.039	0.00528307	1
STUM	-0.728777	0.01	0.012	0.291718	1
PAQR6	-0.729075	0.02	0.026	0.0499897	1
LEMD1	-0.729241	0.054	0.076	9.68613e-06	0.207467
MMP11	-0.730107	0.01	0.013	0.188034	1
TEDC1	-0.731115	0.018	0.025	0.0206637	1
DMRTA2	-0.732539	0.053	0.085	3.19984e-09	6.85375e-05
RHPN2	-0.734865	0.008	0.01	0.152824	1
CTTNBP2	-0.738576	0.09	0.123	7.65012e-08	0.00163858
VTRNA1-3	-0.745185	0.007	0.01	0.1042	1
CCDC88C	-0.74526	0.061	0.094	5.71519e-09	0.000122414
MOV10	-0.747872	0.011	0.018	0.00625324	1
FHL3	-0.749781	0.019	0.026	0.0181974	1
ITGA2	-0.752166	0.027	0.042	7.74254e-05	1
ZEB1	-0.752208	0.175	0.252	8.41332e-21	1.80205e-16
SERPING1	-0.752767	0.042	0.063	6.26019e-06	0.134087
EMP2	-0.752862	0.032	0.044	0.00221232	1
GRTP1	-0.753591	0.012	0.017	0.0348479	1
OSBPL6	-0.757316	0.048	0.073	3.57444e-07	0.00765609
PHF19	-0.757506	0.018	0.025	0.0176348	1
CD38	-0.75877	0.009	0.013	0.0534303	1
IGFBPL1	-0.760169	0.107	0.157	1.61496e-13	3.45909e-09
MID1	-0.760789	0.107	0.161	6.75848e-15	1.4476e-10
ARIH2OS	-0.761186	0.018	0.026	0.00882065	1
MLLT3	-0.761673	0.323	0.437	2.79487e-39	5.98634e-35
SLC22A23	-0.762473	0.071	0.103	2.77239e-08	0.000593818
AF274858.1	-0.763205	0.019	0.03	0.000646703	1
ADAMTS7	-0.765241	0.016	0.025	0.00268825	1
KIAA1324	-0.7657	0.047	0.068	1.11742e-05	0.23934
NUDT8	-0.766554	0.016	0.023	0.0123473	1
NRP1	-0.766578	0.043	0.064	4.10374e-06	0.0878981
SORBS2	-0.766661	0.111	0.151	1.00413e-09	2.15075e-05
SATB2-AS1	-0.766991	0.057	0.078	4.93684e-05	1
EVA1B	-0.768716	0.01	0.016	0.00891304	1
AC009283.1	-0.772017	0.015	0.023	0.00725544	1
NKAIN1	-0.772048	0.094	0.129	9.18206e-09	0.000196671
KCNJ10	-0.777974	0.017	0.026	0.00344739	1
AC010931.2	-0.778624	0.011	0.017	0.0282304	1
DSCAM	-0.779053	0.03	0.045	0.00015454	1
FUOM	-0.780009	0.007	0.011	0.0297099	1
NKAIN3	-0.780192	0.306	0.447	1.52239e-52	3.26082e-48
AC013727.1	-0.782447	0.009	0.014	0.0241438	1
SLC17A6	-0.78505	0.019	0.025	0.0769308	1
LRP8	-0.787793	0.1	0.147	1.3292e-12	2.847e-08
EVA1C	-0.793428	0.019	0.031	0.000309089	1
HIST1H2BC	-0.793531	0.01	0.02	0.000236478	1
POU3F2	-0.793942	0.226	0.35	4.7201e-42	1.011e-37
AC145124.1	-0.794524	0.01	0.014	0.13127	1
SMARCD3	-0.795984	0.279	0.366	9.47204e-28	2.02882e-23
DDIAS	-0.797766	0.016	0.021	0.123239	1
C8orf58	-0.802027	0.02	0.03	0.00278145	1
EVC	-0.807621	0.013	0.019	0.0130413	1
ENC1	-0.808427	0.595	0.691	3.70686e-58	7.93972e-54
AC093673.2	-0.809362	0.012	0.021	0.000543713	1
ANO6	-0.812668	0.02	0.031	0.000550962	1
PHKA2	-0.830066	0.021	0.031	0.00147719	1
IL17RC	-0.831469	0.014	0.023	0.00293788	1
KCNQ3	-0.832847	0.142	0.221	9.51484e-24	2.03798e-19
CCNE1	-0.833892	0.006	0.011	0.0114175	1
DKKL1	-0.845761	0.031	0.047	0.000118894	1
CENPM	-0.846129	0.036	0.057	1.03503e-06	0.0221694
SCUBE1	-0.847308	0.032	0.044	0.00333733	1
AC095055.1	-0.852121	0.007	0.012	0.0209685	1
NXPH4	-0.852512	0.034	0.056	4.36582e-07	0.00935116
PEX11G	-0.852612	0.011	0.014	0.184603	1
AC144548.1	-0.853205	0.009	0.013	0.0635542	1
GPRC5C	-0.853662	0.012	0.019	0.00653125	1
ORAI1	-0.855162	0.025	0.038	0.000390015	1
LINC01114	-0.855489	0.039	0.066	5.91312e-09	0.000126653
EPB41L4A	-0.855658	0.053	0.09	8.3429e-12	1.78697e-07
CDON	-0.860716	0.052	0.08	4.60651e-08	0.000986669
LINC01159	-0.861184	0.033	0.048	0.000136159	1
LINC01158	-0.864293	0.457	0.639	9.02734e-106	1.93357e-101
SEL1L3	-0.864316	0.052	0.092	1.59581e-13	3.41807e-09
ESR2	-0.869741	0.009	0.014	0.0510803	1
DDX60	-0.872763	0.013	0.015	0.300005	1
MYO1C	-0.8755	0.014	0.022	0.00638226	1
TMEM132B	-0.878486	0.082	0.133	2.40531e-15	5.15194e-11
LINC01503	-0.88056	0.019	0.027	0.00460458	1
HIST1H2AG	-0.884254	0.011	0.019	0.00357981	1
SAT1	-0.884285	0.184	0.255	1.16204e-19	2.48897e-15
AL157392.3	-0.885008	0.007	0.01	0.103529	1
LIPG	-0.885614	0.036	0.054	3.64827e-05	0.781423
PRAG1	-0.886613	0.053	0.085	6.92752e-10	1.48381e-05
RASGRP1	-0.888729	0.065	0.101	1.07828e-10	2.30957e-06
VAV3	-0.891296	0.015	0.024	0.0029448	1
IFITM2	-0.891923	0.016	0.026	0.000631234	1
MIR99AHG	-0.89503	0.177	0.268	8.09439e-29	1.73374e-24
HIST1H2AE	-0.902963	0.037	0.059	5.41895e-07	0.0116068
CPNE4	-0.907744	0.008	0.013	0.0082031	1
PLCB4	-0.909644	0.062	0.102	2.79485e-12	5.98629e-08
CERCAM	-0.919475	0.019	0.029	0.00322263	1
FBXO32	-0.922977	0.067	0.106	9.92093e-12	2.12496e-07
BCAS4	-0.923715	0.028	0.043	0.000103176	1
IER5L	-0.924928	0.028	0.043	0.000148495	1
GAS1	-0.931605	0.062	0.095	2.23061e-09	4.77775e-05
S100B	-0.934898	0.03	0.052	2.15598e-07	0.00461789
ITGB5	-0.937736	0.016	0.03	1.06644e-05	0.228421
SLC29A2	-0.940539	0.008	0.012	0.028414	1
DISP3	-0.942675	0.05	0.086	7.0856e-12	1.51766e-07
CXCL12	-0.946405	0.054	0.086	9.07699e-10	1.9442e-05
FABP7	-0.95105	0.63	0.775	1.65978e-124	3.55509e-120
CLUH	-0.954164	0.009	0.014	0.0345497	1
CNTN3	-0.954834	0.026	0.045	1.03138e-06	0.022091
HIST1H3I	-0.955644	0.009	0.013	0.0766601	1
PSMB9	-0.962261	0.007	0.01	0.11688	1
HIST1H2AH	-0.963378	0.021	0.034	0.000155974	1
AL589740.1	-0.964044	0.085	0.144	2.61555e-19	5.60224e-15
ZBTB3	-0.968023	0.012	0.02	0.00092459	1
SEZ6L	-0.968993	0.094	0.166	2.05865e-24	4.40943e-20
FBN1	-0.969597	0.006	0.012	0.00356789	1
CNGA3	-0.970134	0.018	0.031	3.66676e-05	0.785383
GPR1	-0.976315	0.009	0.019	6.57654e-05	1
SEZ6	-0.976962	0.119	0.191	7.09342e-23	1.51934e-18
SEMA3C	-0.97708	0.077	0.127	2.59625e-16	5.56091e-12
TK1	-0.986162	0.023	0.034	0.00131402	1
TEAD3	-0.98624	0.006	0.011	0.0187579	1
MFAP2	-0.99335	0.008	0.013	0.0310077	1
NDP	-0.994794	0.04	0.066	2.43648e-08	0.000521869
CYR61	-1.00012	0.021	0.04	5.59621e-08	0.00119865
TBC1D1	-1.00036	0.069	0.121	2.86652e-17	6.1398e-13
UNC5D	-1.00383	0.077	0.138	9.56324e-22	2.04835e-17
ST8SIA1	-1.00485	0.047	0.076	2.07707e-09	4.44888e-05
LHX2	-1.00498	0.245	0.387	7.5209e-59	1.6109e-54
IER2	-1.00515	0.088	0.154	1.87724e-22	4.02085e-18
PCDH15	-1.00966	0.005	0.011	0.00192886	1
PACSIN3	-1.01617	0.019	0.031	0.000111882	1
SETD7	-1.03284	0.071	0.127	1.3656e-19	2.92498e-15
TMEM132D	-1.03306	0.011	0.02	0.000637708	1
HKDC1	-1.03416	0.006	0.01	0.0529015	1
AL031777.3	-1.03972	0.014	0.024	0.000512129	1
NHLH1	-1.0469	0.037	0.08	3.46937e-18	7.43104e-14
CPT1A	-1.05054	0.006	0.011	0.00577254	1
EPHB6	-1.0516	0.046	0.081	1.17294e-11	2.51232e-07
PLEKHA4	-1.0717	0.007	0.01	0.0637104	1
AC092675.1	-1.07834	0.01	0.016	0.0163742	1
HIST1H2BN	-1.07936	0.023	0.039	1.21473e-05	0.260183
ADGRG6	-1.08576	0.011	0.023	8.00471e-06	0.171453
LGALS1	-1.09061	0.074	0.113	6.21114e-11	1.33036e-06
EML6	-1.09293	0.029	0.047	1.11267e-05	0.238323
AC002310.4	-1.09568	0.01	0.014	0.0535347	1
LINC00982	-1.10297	0.01	0.018	0.00159858	1
HIST1H2BF	-1.11613	0.011	0.02	0.000414787	1
P2RY1	-1.1258	0.012	0.021	0.00101304	1
GNG11	-1.12613	0.045	0.095	6.7892e-20	1.45418e-15
CBR3	-1.13478	0.009	0.015	0.00888471	1
RALYL	-1.13511	0.039	0.063	2.57115e-07	0.00550715
PYGL	-1.14561	0.009	0.017	0.00196926	1
HIST1H3J	-1.14724	0.016	0.029	3.10781e-05	0.665661
HIST1H2BK	-1.14934	0.015	0.028	6.82852e-05	1
DOK6	-1.15132	0.081	0.14	1.65803e-20	3.55134e-16
PLAT	-1.15694	0.016	0.038	1.24777e-10	2.67259e-06
CNKSR3	-1.1678	0.017	0.029	0.000148722	1
CLCN2	-1.17952	0.007	0.014	0.000946418	1
UPP2	-1.18501	0.007	0.012	0.0128639	1
FSIP1	-1.19828	0.007	0.012	0.0078615	1
INHBA	-1.20984	0.008	0.017	0.000138824	1
NPTX1	-1.21174	0.007	0.013	0.00476287	1
SOX3	-1.21933	0.052	0.101	1.39815e-18	2.9947e-14
GCFC2	-1.22609	0.031	0.071	3.60032e-17	7.71152e-13
CD226	-1.23127	0.008	0.014	0.00384168	1
AC131571.1	-1.24349	0.018	0.035	9.83431e-07	0.0210641
TAGLN2	-1.24473	0.062	0.11	5.36785e-17	1.14974e-12
VAX2	-1.26079	0.009	0.017	0.000395299	1
SLC26A7	-1.27982	0.007	0.017	2.90121e-05	0.62141
TEX14	-1.28807	0.012	0.027	4.90244e-07	0.0105005
LINC01816	-1.28821	0.004	0.011	0.000277473	1
THBS1	-1.2896	0.013	0.031	1.44833e-08	0.000310217
EOMES	-1.29707	0.039	0.098	3.4245e-28	7.33495e-24
FOXP4	-1.29756	0.012	0.022	9.35117e-05	1
TMOD1	-1.30012	0.029	0.065	8.59578e-16	1.84113e-11
FHDC1	-1.32933	0.023	0.049	2.13452e-11	4.57194e-07
MIR222HG	-1.34051	0.004	0.01	0.00149255	1
NRG1	-1.34721	0.044	0.086	5.88773e-16	1.26109e-11
DAPK2	-1.39579	0.009	0.015	0.0038311	1
HIST1H2AB	-1.41535	0.005	0.012	0.00064127	1
NRGN	-1.41796	0.011	0.02	0.000400495	1
GPR39	-1.42595	0.008	0.019	1.07202e-05	0.229616
TFAP2C	-1.43327	0.027	0.068	4.49376e-19	9.62518e-15
HS3ST1	-1.43499	0.046	0.107	1.49371e-27	3.19937e-23
EGR1	-1.43742	0.024	0.065	3.09591e-21	6.63112e-17
TMEM158	-1.43889	0.246	0.364	5.17211e-48	1.10781e-43
KLHL1	-1.46444	0.004	0.01	0.000310221	1
HIST1H2BG	-1.47288	0.066	0.155	8.55546e-41	1.83249e-36
AC109326.1	-1.48	0.008	0.022	1.41055e-07	0.00302125
LDLRAD4	-1.52473	0.032	0.078	1.30404e-21	2.79311e-17
HNMT	-1.56897	0.016	0.047	1.8897e-16	4.04755e-12
FOXP2	-1.57379	0.006	0.018	4.29007e-07	0.00918889
AC006450.3	-1.61067	0.011	0.025	3.35479e-07	0.00718562
FERMT1	-1.62365	0.005	0.01	0.00227925	1
AC005537.1	-1.68616	0.004	0.01	0.000219318	1
PTH2R	-1.71881	0.005	0.014	5.24419e-05	1
KIF26B	-1.7288	0.041	0.112	4.1496e-36	8.88803e-32
GALNT16	-1.74851	0.007	0.022	5.52853e-09	0.000118416
TCEAL5	-1.80366	0.009	0.028	9.03337e-11	1.93486e-06
LINC01965	-1.81858	0.026	0.073	3.39805e-24	7.27829e-20
LINC00943	-1.8402	0.015	0.043	7.61325e-15	1.63068e-10
CCDC129	-1.95659	0.003	0.01	1.96068e-05	0.419959
SNORD3B-2	-1.99789	0.004	0.016	3.56922e-08	0.000764492
HAPLN1	-3.3151	0.001	0.016	4.9845e-13	1.06763e-08
