## Supplementary Table 3 for "Inhibition of the neurodevelopmental disorder-associated 16p11.2 gene *QPRT* leads to altered cell type distribution in human stem cell-derived cerebral organoids"

### Sheet: Sheet1
query	source	term_name	p_value	intersection
DEG_all_reg	GO:BP	multicellular organismal process	4.94204e-12	TMSB4X,FABP7,PLS3,CELF4,MYL6,ERBB4,PRDX1,LHX2,ENC1,EZR,DLX6-AS1,TUBB2B,GSTP1,NR2F2,ADM,POU3F2,MEIS2,NTRK2,DLX1,MLLT3,CFL1,GNG5,KIF26B,NRXN3,STC2,PCDH9,EPHA5,HES6,NEGR1,SPOCK1,ZEB2,GPM6A,PPIA,SORCS3,NEUROD2,DLX5,DNAJA1,CHL1,CXCR4,EOMES,NRP2,SMARCD3,VEGFA,NAV3,SERPINI1,ZBTB20,SFRP1,SP8,CDKN1A,WLS,TSC22D3,CAMLG,DCLK2,HSPA1A,SCG2,DLX2,DDIT4,SEZ6L,KCNQ3,AJAP1,PPDPF,AP2B1,GABRG2,SEZ6,IER2,TUBB2A,CCDC88A,SYNE2,SLC32A1,UNC5D,SDCBP,LDLRAD4,SYT1,EGR1,IGFBP5,PROX1,GPRIN3,ZEB1,KITLG,NR4A3,GABRA2,GAD1,PFN1,ADGRL3,WNT7A,SAT1,MDK,GPX1,SLC39A6,SLC2A3,CCND2,TFAP2C,PTN,BCHE,SOX3,FGF12,HK2,BNIP3,SLC2A1,NHLH1,RIPOR2,HSPH1,GREM2,GADD45G,EDN1,SP9,MLH3,HNMT,CDH2,SEMA3C,PCDH10,CSMD3,NRG1,PLP1,TMOD1,GRIN2B,THRB,RGS16,CNTNAP4,PRKCA,BRINP1,KCNJ3,MID1,ING2,PTPRZ1,CLASP1,FBXW11,CNTN1,NRXN1,GJA1,CTNNA2,OLFM3,BDNF,SLITRK3,MEF2C,MTSS1,ARX,LBH,BCL6,PPCS,IER3,ATP2B1,VGF,STRBP,OLFM1,INA,PTPRR,HAPLN1,ARRDC4,EPHA4,ARMCX1,RACK1,ZBTB16,CNTN4,PIK3R1,KIF2A,LRP8,ANK2,GRIA1,NEBL,BIN1,RAB8B,FGF13,ZNF536,TNNT1,FUT9,DISP3,IFI16,C12orf57,DYNLT1,FBXO32,IGFBP7,EMX2,EPHB6,DACH2,KDM3A,SLC4A4,GPX4,HSPB1,TNR,ATP6AP2,RBP1,FOXO1,POU3F4,SLC1A3,WASF3,LGALS1,TFRC,ATP1A1,PLCE1,ANGPTL4,GAS7,RASGRP1,PLAT,ALCAM,RAPGEF5,SH2B2,LRRN1,PRR7,PLK2,ID3,SKAP2,PAG1,PGK1,EGLN1,NFIA,EPAS1,CSMD1,OMG,AGTPBP1,PRAG1,PRKCB,GJC1,CHD7,YES1,CXCL12,BHLHE40,CCDC47,NTN4,SORBS2,MYO3A,SYT17,CUL3,DGKI,GRIK2,TMEM30A,PRPS1,ZBTB1,ATP1B1,FOS,KCNQ2,DMRTA2,GALC,PCSK2,NMNAT2,NECTIN1,SGK1,TRPS1,QKI,IMPACT,INSIG2,CCNY,AUTS2,FLRT3,CEP290,GLRA2,EEA1,ATP8A1,HOPX,DUSP4,BCL2,TMEM108,FGFBP3,PTCH1,PCSK1N,ACKR3,ANP32B,NRG3,UFM1,HSPA9,BRINP3,THBS1,MAP2K6,GLI3,KIF3B,CORO1C,ATAD1,OTX2,MYCBP2,GUCY1B1,ROBO2,PAX6,PCP4,RGS2,HLA-B,PLCB1,RSL1D1,NECAB1,FJX1,NDP,OCIAD2,RASSF2,MYO6,EMX1,PRKCE,PFN2,SNAP25,AKAP11,TIPARP,ETS2,EPHA3,TMTC4,CDON,DNM3,CHGA,UPF2,FGFR2,SART3,CYR61,CDC73,RBFOX1,AMPD2,SCN3A,PTPRN,ACSL4,GABRB2,SLC39A7,NIN,SLC16A1,HS3ST5,PRKAA2,PTBP3,WDR43,GFY,CUX2,TMEM98,PPP1R12B,LOX,SPIRE1,SHANK2,VGLL4,WWP1,PPP2R5B,LINGO2,JAKMIP1,SERPINE2,C2orf49,RFX3,PSD,TMEM161B,WRN,USP46,S100B,PRDM2,CALD1,PCDHGA1,TSHZ3,PRKACB,RASAL2,GRIP2,SH3GL3,NPTN,NOL3,PGAP1,RAP1GAP,SIAH2,LEO1,HIF3A,TBL1X,KIRREL3,PTPRO,KCNJ2,STC1,STX3,PRKAB2,CHRDL1,FOXP2,ABCD2,TEX14,NHS,SRRT,TENM3,SYT3,HPCAL4,USP2,DACH1,EPB41L3,TRAPPC6B,ST8SIA4,NPAS1,ENPP4,MT3,FBXW7,NAP1L2,ALKBH5,PEX13,CAPN7,FZD2,PPARGC1A,MYOM2,ZNF830,DTNA,ISG15,TBC1D20,GCNT2,STK39,TRO,CLPTM1,ABCA5,MN1,PDCD10,CHD5,SULF2,CLIC1,SGIP1,ZNF675,SUDS3,DCN,CACNG2,PCDHB15,HOOK1,TRIB2,MBIP
DEG_all_reg	GO:BP	multicellular organism development	1.36467e-09	FABP7,PLS3,CELF4,ERBB4,PRDX1,LHX2,ENC1,DLX6-AS1,TUBB2B,GSTP1,NR2F2,ADM,POU3F2,MEIS2,NTRK2,DLX1,MLLT3,CFL1,GNG5,KIF26B,NRXN3,STC2,PCDH9,EPHA5,HES6,NEGR1,SPOCK1,ZEB2,GPM6A,PPIA,NEUROD2,DLX5,CHL1,CXCR4,EOMES,NRP2,SMARCD3,VEGFA,NAV3,SERPINI1,SFRP1,SP8,CDKN1A,WLS,DCLK2,HSPA1A,SCG2,DLX2,DDIT4,SEZ6L,KCNQ3,AJAP1,PPDPF,AP2B1,GABRG2,SEZ6,IER2,TUBB2A,CCDC88A,SYNE2,SLC32A1,UNC5D,SDCBP,SYT1,EGR1,IGFBP5,PROX1,GPRIN3,ZEB1,KITLG,NR4A3,GABRA2,PFN1,ADGRL3,WNT7A,SAT1,MDK,GPX1,TFAP2C,PTN,BCHE,SOX3,FGF12,HK2,BNIP3,SLC2A1,NHLH1,RIPOR2,GREM2,EDN1,SP9,CDH2,SEMA3C,PCDH10,CSMD3,NRG1,PLP1,TMOD1,GRIN2B,THRB,PRKCA,BRINP1,MID1,ING2,PTPRZ1,CLASP1,FBXW11,CNTN1,NRXN1,GJA1,CTNNA2,OLFM3,BDNF,SLITRK3,MEF2C,MTSS1,ARX,BCL6,ATP2B1,VGF,OLFM1,INA,PTPRR,HAPLN1,EPHA4,RACK1,ZBTB16,CNTN4,PIK3R1,KIF2A,LRP8,ANK2,GRIA1,NEBL,BIN1,FGF13,ZNF536,FUT9,DISP3,C12orf57,DYNLT1,IGFBP7,EMX2,DACH2,HSPB1,TNR,ATP6AP2,RBP1,FOXO1,POU3F4,SLC1A3,WASF3,TFRC,PLCE1,ANGPTL4,GAS7,RASGRP1,ALCAM,RAPGEF5,SH2B2,LRRN1,PLK2,ID3,PGK1,EGLN1,NFIA,EPAS1,CSMD1,OMG,AGTPBP1,PRAG1,PRKCB,GJC1,CHD7,CXCL12,BHLHE40,CCDC47,NTN4,SORBS2,MYO3A,SYT17,CUL3,TMEM30A,PRPS1,ZBTB1,FOS,KCNQ2,DMRTA2,GALC,PCSK2,NMNAT2,NECTIN1,SGK1,TRPS1,QKI,IMPACT,INSIG2,AUTS2,FLRT3,CEP290,HOPX,DUSP4,BCL2,TMEM108,PTCH1,ACKR3,ANP32B,NRG3,UFM1,HSPA9,BRINP3,THBS1,MAP2K6,GLI3,KIF3B,CORO1C,OTX2,MYCBP2,ROBO2,PAX6,PCP4,RGS2,HLA-B,PLCB1,NECAB1,FJX1,NDP,RASSF2,MYO6,EMX1,SNAP25,TIPARP,ETS2,EPHA3,CDON,DNM3,UPF2,FGFR2,CYR61,CDC73,RBFOX1,PTPRN,ACSL4,GABRB2,NIN,CUX2,TMEM98,LOX,SHANK2,VGLL4,WWP1,PPP2R5B,LINGO2,SERPINE2,C2orf49,RFX3,PSD,S100B,CALD1,PCDHGA1,PRKACB,SH3GL3,NPTN,PGAP1,RAP1GAP,SIAH2,LEO1,HIF3A,KIRREL3,PTPRO,STC1,STX3,CHRDL1,FOXP2,ABCD2,NHS,SRRT,TENM3,SYT3,HPCAL4,DACH1,EPB41L3,TRAPPC6B,ST8SIA4,NPAS1,MT3,FBXW7,NAP1L2,PEX13,FZD2,MYOM2,ZNF830,ISG15,TBC1D20,GCNT2,TRO,CLPTM1,PDCD10,CHD5,SULF2,ZNF675,SUDS3,DCN,PCDHB15,MBIP
DEG_all_reg	GO:BP	nervous system development	1.6824e-09	FABP7,ERBB4,LHX2,ENC1,DLX6-AS1,TUBB2B,GSTP1,NR2F2,ADM,POU3F2,MEIS2,NTRK2,DLX1,CFL1,NRXN3,PCDH9,EPHA5,HES6,NEGR1,SPOCK1,ZEB2,GPM6A,PPIA,NEUROD2,DLX5,CHL1,CXCR4,EOMES,NRP2,SMARCD3,VEGFA,NAV3,SERPINI1,SFRP1,WLS,DCLK2,DLX2,DDIT4,SEZ6L,KCNQ3,GABRG2,SEZ6,IER2,TUBB2A,CCDC88A,SYNE2,SLC32A1,UNC5D,SDCBP,SYT1,PROX1,GPRIN3,ZEB1,GABRA2,PFN1,ADGRL3,WNT7A,MDK,PTN,BCHE,SOX3,FGF12,BNIP3,SLC2A1,NHLH1,RIPOR2,EDN1,CDH2,SEMA3C,PCDH10,CSMD3,NRG1,PLP1,GRIN2B,THRB,BRINP1,PTPRZ1,FBXW11,CNTN1,NRXN1,GJA1,CTNNA2,OLFM3,BDNF,SLITRK3,MEF2C,ARX,BCL6,OLFM1,INA,HAPLN1,EPHA4,ZBTB16,CNTN4,KIF2A,LRP8,ANK2,GRIA1,BIN1,FGF13,ZNF536,FUT9,DISP3,C12orf57,DYNLT1,EMX2,TNR,ATP6AP2,POU3F4,SLC1A3,WASF3,GAS7,ALCAM,RAPGEF5,SH2B2,LRRN1,ID3,NFIA,OMG,AGTPBP1,PRAG1,CHD7,CXCL12,BHLHE40,NTN4,SYT17,TMEM30A,PRPS1,FOS,KCNQ2,DMRTA2,GALC,PCSK2,NMNAT2,NECTIN1,SGK1,QKI,IMPACT,AUTS2,FLRT3,CEP290,BCL2,TMEM108,PTCH1,ACKR3,ANP32B,NRG3,UFM1,BRINP3,GLI3,CORO1C,OTX2,MYCBP2,ROBO2,PAX6,PCP4,RGS2,PLCB1,NDP,MYO6,EMX1,SNAP25,EPHA3,CDON,DNM3,FGFR2,RBFOX1,ACSL4,GABRB2,NIN,CUX2,TMEM98,SHANK2,WWP1,PPP2R5B,LINGO2,SERPINE2,PSD,S100B,PCDHGA1,PRKACB,SH3GL3,NPTN,PGAP1,RAP1GAP,KIRREL3,PTPRO,STX3,CHRDL1,FOXP2,ABCD2,SRRT,TENM3,SYT3,HPCAL4,EPB41L3,TRAPPC6B,ST8SIA4,NPAS1,MT3,NAP1L2,PEX13,FZD2,CHD5,SULF2,SUDS3,PCDHB15
DEG_all_reg	GO:BP	system development	8.39108e-09	FABP7,PLS3,CELF4,ERBB4,PRDX1,LHX2,ENC1,DLX6-AS1,TUBB2B,GSTP1,NR2F2,ADM,POU3F2,MEIS2,NTRK2,DLX1,CFL1,GNG5,KIF26B,NRXN3,PCDH9,EPHA5,HES6,NEGR1,SPOCK1,ZEB2,GPM6A,PPIA,NEUROD2,DLX5,CHL1,CXCR4,EOMES,NRP2,SMARCD3,VEGFA,NAV3,SERPINI1,SFRP1,CDKN1A,WLS,DCLK2,SCG2,DLX2,DDIT4,SEZ6L,KCNQ3,AP2B1,GABRG2,SEZ6,IER2,TUBB2A,CCDC88A,SYNE2,SLC32A1,UNC5D,SDCBP,SYT1,EGR1,IGFBP5,PROX1,GPRIN3,ZEB1,KITLG,GABRA2,PFN1,ADGRL3,WNT7A,SAT1,MDK,GPX1,TFAP2C,PTN,BCHE,SOX3,FGF12,HK2,BNIP3,SLC2A1,NHLH1,RIPOR2,EDN1,CDH2,SEMA3C,PCDH10,CSMD3,NRG1,PLP1,TMOD1,GRIN2B,THRB,PRKCA,BRINP1,ING2,PTPRZ1,FBXW11,CNTN1,NRXN1,GJA1,CTNNA2,OLFM3,BDNF,SLITRK3,MEF2C,MTSS1,ARX,BCL6,VGF,OLFM1,INA,HAPLN1,EPHA4,ZBTB16,CNTN4,KIF2A,LRP8,ANK2,GRIA1,NEBL,BIN1,FGF13,ZNF536,FUT9,DISP3,C12orf57,DYNLT1,EMX2,HSPB1,TNR,ATP6AP2,FOXO1,POU3F4,SLC1A3,WASF3,TFRC,PLCE1,ANGPTL4,GAS7,ALCAM,RAPGEF5,SH2B2,LRRN1,PLK2,ID3,PGK1,EGLN1,NFIA,EPAS1,CSMD1,OMG,AGTPBP1,PRAG1,PRKCB,GJC1,CHD7,CXCL12,BHLHE40,NTN4,SORBS2,SYT17,CUL3,TMEM30A,PRPS1,ZBTB1,FOS,KCNQ2,DMRTA2,GALC,PCSK2,NMNAT2,NECTIN1,SGK1,TRPS1,QKI,IMPACT,INSIG2,AUTS2,FLRT3,CEP290,HOPX,BCL2,TMEM108,PTCH1,ACKR3,ANP32B,NRG3,UFM1,BRINP3,THBS1,MAP2K6,GLI3,CORO1C,OTX2,MYCBP2,ROBO2,PAX6,PCP4,RGS2,HLA-B,PLCB1,FJX1,NDP,RASSF2,MYO6,EMX1,SNAP25,TIPARP,ETS2,EPHA3,CDON,DNM3,UPF2,FGFR2,CYR61,RBFOX1,PTPRN,ACSL4,GABRB2,NIN,CUX2,TMEM98,LOX,SHANK2,VGLL4,WWP1,PPP2R5B,LINGO2,SERPINE2,RFX3,PSD,S100B,CALD1,PCDHGA1,PRKACB,SH3GL3,NPTN,PGAP1,RAP1GAP,HIF3A,KIRREL3,PTPRO,STC1,STX3,CHRDL1,FOXP2,ABCD2,NHS,SRRT,TENM3,SYT3,HPCAL4,EPB41L3,TRAPPC6B,ST8SIA4,NPAS1,MT3,FBXW7,NAP1L2,PEX13,FZD2,MYOM2,ZNF830,TBC1D20,PDCD10,CHD5,SULF2,SUDS3,DCN,PCDHB15
DEG_all_up	GO:CC	synapse	1.2312e-08	CELF4,ERBB4,PDZRN3,NTRK2,CALY,NRXN3,SCGN,SPOCK1,SORCS3,SLC16A3,NRP2,FRRS1L,CALB2,GAD2,AP2B1,GABRG2,SLC32A1,SYT1,GABRA2,GABRA3,GAD1,ADGRL3,WNT7A,FGF12,BNIP3,SLC2A1,KCTD12,GABBR2,CDH2,PLP1,GRIN2B,CNTNAP4,SHISA9,KCNJ3,CNTN1,NRXN1,OLFM3,BDNF,ATP6V1C1,SLITRK3,MEF2C,ATP2B1,VGF,OLFM1,INA,LIN7C,EPHA4,SCAMP1,RAB3C,ANK2,GRIA1,BIN1,RAB8B,TNR,ATP6AP2,STXBP5L,WASF3,PTPRA,ATP1A1,NEFM,PRR7,SYNPR,GRIPAP1,EGLN1,ANKS1B,PRKCB,CADPS,CUL3,DGKI,GRIK2,KCNQ5,DAPK1,NMNAT2,ATP6V0A1,NECTIN1,QKI,SYT5,FLRT3,GLRA2,EEA1,ATP8A1,NRG3,KIF3B,SLC3A2,ATAD1,GUCY1B1,LIN7A,PRKCE,CLCN4,BTBD8,PFN2,SNAP25,DNM3,GRIK3,CDH10,PTPRN,GABRB2,SLC16A1,GRK3,SHANK2,PSD,GRIP2,SH3GL3,NPTN,RANBP6,KIRREL3,PTPRO,KCNJ2,STX3,SV2A,MT3,DTNA,PPFIA4,GABRG3,CACNG2
DEG_all_reg	GO:BP	anatomical structure development	3.9794e-08	FABP7,PLS3,CELF4,MYL6,ERBB4,PRDX1,LHX2,ENC1,EZR,DLX6-AS1,TUBB2B,GSTP1,NR2F2,ADM,POU3F2,MEIS2,NTRK2,DLX1,MLLT3,CFL1,GNG5,KIF26B,NRXN3,STC2,PCDH9,EPHA5,HES6,NEGR1,SPOCK1,ZEB2,GPM6A,PPIA,NEUROD2,DLX5,CHL1,CXCR4,EOMES,NRP2,SMARCD3,VEGFA,NAV3,SERPINI1,SFRP1,SP8,CDKN1A,WLS,DCLK2,HSPA1A,ZBTB18,SCG2,DLX2,DDIT4,SEZ6L,KCNQ3,AJAP1,PPDPF,AP2B1,GABRG2,SEZ6,IER2,TUBB2A,CCDC88A,SYNE2,SLC32A1,UNC5D,SDCBP,LDLRAD4,SYT1,EGR1,IGFBP5,PROX1,GPRIN3,ZEB1,KITLG,NR4A3,GABRA2,PFN1,ADGRL3,WNT7A,SAT1,MDK,GPX1,SLC39A6,TFAP2C,PTN,BCHE,SOX3,FGF12,HK2,BNIP3,SLC2A1,NHLH1,RIPOR2,GREM2,EDN1,TAGLN2,SP9,CDH2,SEMA3C,PCDH10,CSMD3,NRG1,PLP1,TMOD1,GRIN2B,THRB,PRKCA,BRINP1,MID1,ING2,PTPRZ1,CLASP1,FBXW11,CNTN1,NRXN1,GJA1,CTNNA2,OLFM3,BDNF,SLITRK3,MEF2C,MTSS1,ARX,LBH,CSRP2,BCL6,CDH18,IER3,ATP2B1,VGF,STRBP,OLFM1,INA,LIN7C,PTPRR,HAPLN1,EPHA4,RACK1,ZBTB16,CNTN4,PIK3R1,KIF2A,LRP8,ANK2,GRIA1,MYO10,NFE2L1,NEBL,BIRC2,BIN1,FGF13,ZNF536,TNNT1,FUT9,DISP3,IFI16,EDF1,C12orf57,DYNLT1,IGFBP7,EMX2,DACH2,KDM3A,PAK1IP1,HTRA1,HSPB1,TNR,ATP6AP2,RBP1,FOXO1,POU3F4,SLC1A3,WASF3,LGALS1,TFRC,PLCE1,ANGPTL4,GAS7,RASGRP1,ALCAM,RAPGEF5,SH2B2,LRRN1,PRR7,PLK2,ID3,PGK1,EGLN1,NFIA,EPAS1,CSMD1,OMG,XKR4,AGTPBP1,PRAG1,PRKCB,GJC1,CHD7,CXCL12,BHLHE40,CCDC47,NTN4,SORBS2,MYO3A,SYT17,CUL3,TMEM30A,PRPS1,ZBTB1,FOS,KCNQ2,DMRTA2,GALC,PCSK2,NMNAT2,NECTIN1,SGK1,TRPS1,QKI,IMPACT,INSIG2,AUTS2,FLRT3,CEP290,CCDC88C,HOPX,DUSP4,BCL2,TMEM108,PTCH1,ACKR3,ANP32B,NRG3,TXNIP,UFM1,HSPA9,BRINP3,THBS1,MAP2K6,GLI3,KIF3B,CORO1C,OTX2,MYCBP2,ROBO2,PAX6,PCP4,RGS2,HLA-B,PLCB1,NECAB1,FJX1,NDP,LIN7A,RASSF2,MYO6,EMX1,FHL1,SNAP25,TIPARP,ETS2,EPHA3,CDON,DNM3,UPF2,FGFR2,SART3,CYR61,CDC73,RBFOX1,CDH10,PTPRN,ACSL4,GABRB2,SLC39A7,NIN,PTBP3,CUX2,TMEM98,LOX,SPIRE1,SHANK2,BRWD1,VGLL4,WWP1,PPP2R5B,LINGO2,SERPINE2,FGD4,C2orf49,RFX3,PSD,S100B,CALD1,PCDHGA1,PRKACB,RASAL2,SH3GL3,NPTN,CDC42EP3,PGAP1,RAP1GAP,SIAH2,LEO1,HIF3A,KIRREL3,PTPRO,STC1,STX3,CHRDL1,FOXP2,ABCD2,NHS,SRRT,TENM3,SYT3,HPCAL4,USP2,DACH1,EPB41L3,TRAPPC6B,ST8SIA4,NPAS1,MT3,FBXW7,NAP1L2,PEX13,FZD2,PPARGC1A,MYOM2,PAXBP1,ZNF830,ISG15,TBC1D20,GCNT2,TRO,CLPTM1,PDCD10,CHD5,SULF2,ZNF675,SUDS3,DCN,PCDHB15,HOOK1,MBIP
DEG_all_reg	GO:BP	regulation of biological process	5.32119e-08	TMSB4X,FABP7,MALAT1,CELF4,ERBB4,PRDX1,TTR,LHX2,ENC1,EZR,DLX6-AS1,NKAIN3,TUBB2B,GSTP1,NR2F2,ADM,TMSB10,POU3F2,MEIS2,NTRK2,DLX1,CALY,MLLT3,CFL1,GNG5,MORF4L1,KIF26B,NRXN3,STC2,CHCHD2,EPHA5,HES6,SCGN,NEGR1,SPOCK1,ZEB2,GPM6A,PPIA,GPR22,SORCS3,NEUROD2,DLX5,HINT1,DNAJA1,PHLDA1,CHL1,MIR99AHG,CXCR4,EOMES,NRP2,VSTM2A,GNG3,SMARCD3,VEGFA,FRRS1L,NAV3,NFIX,SERPINI1,ZBTB20,SFRP1,SCG5,SP8,CDKN1A,DST,WLS,TSC22D3,CALB2,CAMLG,DCLK2,HSPA1A,ZBTB18,SCG2,DLX2,DDIT4,EGLN3,SEZ6L,GAD2,KCNQ3,AJAP1,SLA,TNRC6C,SLAIN1,GABRG2,SEZ6,CSRNP3,IER2,CCDC88A,DOCK9,SYNE2,SLC32A1,CARHSP1,UNC5D,SDCBP,LDLRAD4,SYT1,EGR1,IGFBP5,PROX1,ZEB1,KITLG,DOK6,NR4A3,PLPPR3,GABRA2,GABRA3,GAD1,GNG11,PFN1,ADGRL3,WNT7A,MDK,SETD7,GPX1,SLC39A6,CCND2,TFAP2C,PTN,TXN,BCHE,SOX3,FGF12,HK2,BNIP3,NHLH1,RIPOR2,HSPH1,KCTD12,TBC1D1,GREM2,GCFC2,GADD45G,EDN1,SP9,DDAH2,GABBR2,PDK1,NR3C2,CDH2,SEMA3C,PDE4DIP,CAPNS1,CSMD3,NRG1,SACS,PLP1,SMARCA5,TMOD1,GRIN2B,THRB,FAM162A,ARPP19,RGS16,CNTNAP4,PRKCA,SHISA9,BRINP1,KCNJ3,MID1,ING2,PTPRZ1,CLASP1,FBXW11,CNTN1,NRXN1,GJA1,CTNNA2,OLFM3,TAX1BP1,BDNF,NFIC,ATP6V1C1,SLITRK3,MEF2C,MTSS1,TTC28,SEL1L,ZNF711,MED13L,ARX,LBH,PAPOLA,BCL6,NORAD,IER3,ATP2B1,IGFBPL1,VGF,WAPL,OLFM1,KISS1R,INA,RPF2,LINC00461,LIN7C,PTPRR,SYT13,HAPLN1,ARRDC4,EPHA4,KLHL13,RACK1,ZBTB16,RAB3C,ATXN7L3B,CNTN4,PIK3R1,SIPA1L2,KIF2A,LRP8,ANK2,GRIA1,MYO10,NFE2L1,BIRC2,BIN1,PLCB4,GHITM,RAB8B,PPP1R14B,FGF13,ZNF536,TNNT1,FUT9,TNFRSF10D,CEBPZ,DISP3,IFI16,EDF1,C12orf57,DYNLT1,FBXO32,IGFBP7,EMX2,EPHB6,PSMC1,DACH2,SUPT5H,KDM3A,CENPV,PAK1IP1,SLC4A4,HTRA1,SCML1,GPX4,HSPB1,TNR,ATP6AP2,RBP1,FOXO1,POU3F4,SLC1A3,STXBP5L,MAP9,WASF3,LGALS1,TFRC,PTPRA,URI1,ATP1A1,PLCE1,ANGPTL4,RASGRP1,PLAT,ALCAM,PRPF6,RAPGEF5,SH2B2,ARFGEF3,LRRN1,PRR7,PLK2,LMO3,ID3,GRIPAP1,SKAP2,DIS3,PGAM1,PAG1,PGK1,EGLN1,DDIT4L,NFIA,NEK4,EPAS1,ANKS1B,PNMA2,AGTPBP1,PRAG1,PRKCB,GJC1,CADPS,CHD7,YES1,CXCL12,BHLHE40,ZNF483,CCDC47,SSBP2,NTN4,SORBS2,MYO3A,SYT17,CUL3,CHGB,DGKI,AK4,UXT,WDR75,NAMPT,GRIK2,TSC22D2,TMEM30A,ZBTB1,ST8SIA1,GAS1,CXXC5,ATP1B1,RABEP1,FOS,KCNQ2,DAPK1,SAFB,DMRTA2,VCPIP1,NMNAT2,ATP6V0A1,NECTIN1,SGK1,TRPS1,QKI,IMPACT,INSIG2,CCNY,SYT5,PLRG1,AUTS2,FLRT3,CEP290,GLRA2,EEA1,CHORDC1,CCDC88C,STPG1,ATP8A1,HOPX,DUSP4,BCL2,TMEM108,FGFBP3,DYNLT3,PTCH1,PCSK1N,ACKR3,ANP32B,NRG3,NKAIN1,ERO1A,INTS12,TXNIP,UFM1,MEGF9,HSPA9,NCOA7,ZFHX4,BRINP3,THBS1,MAP2K6,GLI3,TNFAIP8L3,KIF3B,IFITM3,RNF13,POLR2G,CORO1C,TNFRSF10B,ATAD1,ZNF462,P3H2,OTX2,MYCBP2,GUCY1B1,ROBO2,PAX6,PCP4,RGS2,HLA-B,PLCB1,RSL1D1,NECAB1,FJX1,NDP,HIST1H1E,OCIAD2,LIN7A,DCXR,RASSF2,MYO6,EMX1,PDS5B,PRKCE,PFN2,NEAT1,FHL1,HIPK3,SNAP25,AKAP11,MIEN1,PPP4R2,TIPARP,TSPYL2,ETS2,EPHA3,TMTC4,CDON,SAMD12,DNM3,GRIK3,SH3GLB1,KHDRBS3,RNF152,CHGA,UPF2,FGFR2,SART3,RCAN2,CYR61,CDC73,RBFOX1,SCRN1,ALDH2,CTDSPL2,PPP1R3B,VRK2,PTPRN,ACSL4,GNG12,CTTNBP2,GABRB2,SLC39A7,NIN,SLC16A1,HS3ST5,PRKAA2,PTBP3,KCNIP1,CDK14,WDR43,GRK3,CUX2,TMEM98,PPP1R12B,LOX,SPIRE1,SHANK2,EIF2A,BTAF1,BRWD1,PEA15,VGLL4,WWP1,PPP2R5B,DUSP16,MAPK10,LINGO2,LRRC8B,ESCO1,DBI,CWC22,PTCD3,NDFIP2,SERPINE2,FGD4,RFX3,PSD,TMEM161B,WRN,SPTY2D1,PPP1R15B,SERP2,USP46,S100B,PRDM2,RABGAP1L,DPP6,PARG,TSHZ3,PRKACB,RASAL2,GRIP2,SH3GL3,NPTN,CDC42EP3,NOL3,PGAP1,RAP1GAP,SIAH2,ATP13A2,LEO1,HIF3A,TBL1X,OSBPL6,PTPRO,ETV3,KCNJ2,STC1,STX3,UBAP2,SUMO2,PRKAB2,PTPRE,CHRDL1,FOXP2,NXPH4,ZBED9,ABCD2,VPS28,PRDM4,TEX14,PIP5K1B,SRRT,MTUS1,SV2A,TENM3,FUCA2,DAP3,PSME1,SYT3,TCF20,RCHY1,USP2,ZNF540,DACH1,EPB41L3,SP4,CREBZF,NPAS1,ENPP4,MT3,FBXW7,CBLL1,NAP1L2,ALKBH5,CAPN7,MTERF3,ERLEC1,FZD2,KHDRBS2,PPARGC1A,PAXBP1,SMG1,ZNF830,SORBS3,DTNA,AKAP8L,BEX5,ISG15,TBC1D20,GCNT2,CDKL2,STK39,NPRL2,CDK4,TRO,CLPTM1,ABCA5,GABRG3,MN1,PDCD10,CHD5,SULF2,CLIC1,SGIP1,ZNF675,GSKIP,SUDS3,RAB3IP,DCN,CACNG2,TRIB2,MBIP,SORBS1
DEG_all_reg	GO:CC	synapse	5.62378e-08	CELF4,ERBB4,TUBB2B,PDZRN3,NTRK2,CALY,NRXN3,SCGN,SPOCK1,GPM6A,SORCS3,SLC16A3,NRP2,GNG3,FRRS1L,CALB2,GAD2,KCNQ3,AP2B1,GABRG2,SEZ6,SLC32A1,SDCBP,SYT1,GABRA2,GABRA3,GAD1,PFN1,ADGRL3,WNT7A,PTN,FGF12,BNIP3,SLC2A1,KCTD12,GABBR2,CDH2,NRG1,PLP1,GRIN2B,CNTNAP4,SHISA9,KCNJ3,PTPRZ1,CNTN1,NRXN1,OLFM3,BDNF,ATP6V1C1,SLITRK3,MEF2C,ATP2B1,VGF,OLFM1,INA,LIN7C,HAPLN1,EPHA4,SCAMP1,RAB3C,LRP8,ANK2,GRIA1,BIN1,PLCB4,RAB8B,TNR,ATP6AP2,SLC1A3,STXBP5L,WASF3,PTPRA,ATP1A1,NEFM,PLAT,PRR7,SYNPR,GRIPAP1,EGLN1,ANKS1B,PRKCB,GJC1,CADPS,SORBS2,CUL3,DGKI,GRIK2,KCNQ5,KCNQ2,DAPK1,NMNAT2,ATP6V0A1,NECTIN1,QKI,SYT5,FLRT3,GLRA2,EEA1,ATP8A1,TMEM108,NRG3,KIF3B,SLC3A2,CORO1C,ATAD1,GUCY1B1,PLCB1,LIN7A,PRKCE,CLCN4,BTBD8,PFN2,SNAP25,DNM3,GRIK3,FGFR2,SCRN1,CDH10,PTPRN,CTTNBP2,GABRB2,SLC16A1,GRK3,SHANK2,SERPINE2,PSD,GRIP2,SH3GL3,NPTN,RANBP6,KIRREL3,PTPRO,KCNJ2,STX3,CHRDL1,SV2A,MT3,DTNA,PPFIA4,GABRG3,CACNG2
DEG_all_reg	GO:BP	cell communication	7.32423e-08	TMSB4X,CELF4,ERBB4,PRDX1,TTR,EZR,TUBB2B,GSTP1,NR2F2,ADM,NTRK2,DLX1,CALY,MLLT3,CFL1,GNG5,NRXN3,STC2,EPHA5,SCGN,ZEB2,PPIA,GPR22,SORCS3,NEUROD2,DLX5,HINT1,DNAJA1,CHL1,CXCR4,NRP2,GNG3,VEGFA,FRRS1L,SFRP1,SCG5,CDKN1A,DST,WLS,CALB2,CAMLG,DCLK2,HSPA1A,SCG2,DLX2,DDIT4,SEZ6L,GAD2,KCNQ3,SLA,GABRG2,SEZ6,CCDC88A,DOCK9,SLC32A1,CARHSP1,UNC5D,SDCBP,LDLRAD4,SYT1,EGR1,IGFBP5,PROX1,ZEB1,KITLG,DOK6,NR4A3,PLPPR3,GABRA2,GABRA3,GAD1,GNG11,PFN1,ADGRL3,WNT7A,MDK,GPX1,SLC39A6,TFAP2C,PTN,TXN,BCHE,FGF12,BNIP3,SLC2A1,RIPOR2,KCTD12,WDR45B,TBC1D1,GREM2,GADD45G,EDN1,GABBR2,PDK1,NR3C2,CDH2,SEMA3C,NRG1,PLP1,GRIN2B,THRB,FAM162A,RGS16,CNTNAP4,PRKCA,SHISA9,KCNJ3,MID1,ING2,FBXW11,CNTN1,NRXN1,GJA1,OLFM3,BDNF,SLITRK3,MEF2C,MTSS1,SEL1L,LBH,BCL6,IER3,IGFBPL1,VGF,OLFM1,KISS1R,INA,RPF2,LIN7C,PTPRR,SYT13,EPHA4,RACK1,CNTN4,PIK3R1,SIPA1L2,LRP8,ANK2,GRIA1,MYO10,BIRC2,PLCB4,GHITM,RAB8B,FGF13,ZNF536,TNFRSF10D,DISP3,IFI16,DYNLT1,IGFBP7,EPHB6,KDM3A,PAK1IP1,HTRA1,HSPB1,TNR,ATP6AP2,FOXO1,SLC1A3,STXBP5L,LGALS1,TFRC,PTPRA,URI1,ATP1A1,PLCE1,RASGRP1,PLAT,ALCAM,RAPGEF5,SH2B2,ARFGEF3,PRR7,PLK2,LMO3,SKAP2,PAG1,DDIT4L,NFIA,EPAS1,ANKS1B,PRAG1,PRKCB,GJC1,CADPS,CHD7,YES1,CXCL12,CCDC47,NTN4,SORBS2,SYT17,CUL3,CHGB,DGKI,NAMPT,GRIK2,GAS1,CXXC5,ATP1B1,RABEP1,FOS,KCNQ2,DAPK1,SAFB,SGK1,IMPACT,INSIG2,CCNY,SYT5,AUTS2,FLRT3,GLRA2,EEA1,CCDC88C,DUSP4,BCL2,TMEM108,FGFBP3,PTCH1,PCSK1N,ACKR3,NRG3,ERO1A,TXNIP,UFM1,THBS1,MAP2K6,GLI3,TNFAIP8L3,IFITM3,RNF13,CORO1C,TNFRSF10B,ATAD1,OTX2,GUCY1B1,ROBO2,PAX6,PCP4,RGS2,PLCB1,FJX1,NDP,OCIAD2,GABARAPL1,LIN7A,RASSF2,MYO6,PRKCE,PFN2,HIPK3,SNAP25,AKAP11,TIPARP,TSPYL2,EPHA3,TMTC4,CDON,SAMD12,GRIK3,SH3GLB1,RNF152,CHGA,FGFR2,RCAN2,CYR61,CDC73,CTDSPL2,VRK2,PTPRN,ACSL4,GNG12,GABRB2,SLC16A1,PRKAA2,CDK14,GRK3,CUX2,PPP1R12B,LOX,SHANK2,EIF2A,PEA15,VGLL4,WWP1,PPP2R5B,DUSP16,MAPK10,LRRC8B,NDFIP2,SERPINE2,FGD4,RFX3,PSD,WRN,PPP1R15B,SERP2,USP46,S100B,TSHZ3,PRKACB,RASAL2,GRIP2,SH3GL3,NPTN,CDC42EP3,NOL3,RAP1GAP,SIAH2,LEO1,TBL1X,PTPRO,STC1,STX3,PRKAB2,PTPRE,CHRDL1,NXPH4,TEX14,PIP5K1B,SV2A,TENM3,DAP3,SYT3,USP2,CREBZF,MT3,FBXW7,ERLEC1,FZD2,ZNF830,SORBS3,DTNA,BEX5,ISG15,GCNT2,CDKL2,STK39,NPRL2,CDK4,GABRG3,MN1,PDCD10,CHD5,SULF2,CLIC1,ZNF675,GSKIP,SUDS3,DCN,CACNG2,MBIP,SORBS1
DEG_all_reg	GO:BP	signaling	1.57425e-07	TMSB4X,CELF4,ERBB4,PRDX1,TTR,EZR,TUBB2B,GSTP1,NR2F2,ADM,NTRK2,DLX1,CALY,MLLT3,CFL1,GNG5,NRXN3,STC2,EPHA5,SCGN,ZEB2,PPIA,GPR22,SORCS3,NEUROD2,DLX5,HINT1,DNAJA1,CHL1,CXCR4,NRP2,GNG3,VEGFA,FRRS1L,SFRP1,SCG5,CDKN1A,DST,WLS,CALB2,CAMLG,DCLK2,HSPA1A,SCG2,DLX2,DDIT4,SEZ6L,GAD2,KCNQ3,SLA,GABRG2,SEZ6,CCDC88A,DOCK9,SLC32A1,CARHSP1,UNC5D,SDCBP,LDLRAD4,SYT1,EGR1,IGFBP5,PROX1,ZEB1,KITLG,DOK6,NR4A3,PLPPR3,GABRA2,GABRA3,GAD1,GNG11,PFN1,ADGRL3,WNT7A,MDK,GPX1,SLC39A6,TFAP2C,PTN,TXN,BCHE,FGF12,BNIP3,RIPOR2,KCTD12,TBC1D1,GREM2,GADD45G,EDN1,GABBR2,PDK1,NR3C2,CDH2,SEMA3C,NRG1,PLP1,GRIN2B,THRB,FAM162A,RGS16,CNTNAP4,PRKCA,SHISA9,KCNJ3,MID1,ING2,FBXW11,CNTN1,NRXN1,GJA1,OLFM3,BDNF,SLITRK3,MEF2C,MTSS1,SEL1L,LBH,BCL6,IER3,IGFBPL1,VGF,OLFM1,KISS1R,INA,RPF2,LIN7C,PTPRR,SYT13,EPHA4,RACK1,CNTN4,PIK3R1,SIPA1L2,LRP8,ANK2,GRIA1,MYO10,BIRC2,PLCB4,GHITM,RAB8B,FGF13,ZNF536,TNFRSF10D,DISP3,IFI16,DYNLT1,IGFBP7,EPHB6,KDM3A,PAK1IP1,HTRA1,HSPB1,TNR,ATP6AP2,FOXO1,SLC1A3,STXBP5L,LGALS1,TFRC,PTPRA,URI1,PLCE1,RASGRP1,PLAT,ALCAM,RAPGEF5,SH2B2,ARFGEF3,PRR7,PLK2,LMO3,SKAP2,PAG1,DDIT4L,NFIA,EPAS1,ANKS1B,PRAG1,PRKCB,GJC1,CADPS,CHD7,YES1,CXCL12,CCDC47,NTN4,SORBS2,SYT17,CUL3,CHGB,DGKI,NAMPT,GRIK2,GAS1,CXXC5,ATP1B1,RABEP1,FOS,KCNQ2,DAPK1,SAFB,SGK1,IMPACT,INSIG2,CCNY,SYT5,AUTS2,FLRT3,GLRA2,EEA1,CCDC88C,DUSP4,BCL2,TMEM108,FGFBP3,PTCH1,PCSK1N,ACKR3,NRG3,ERO1A,TXNIP,UFM1,THBS1,MAP2K6,GLI3,TNFAIP8L3,IFITM3,RNF13,CORO1C,TNFRSF10B,ATAD1,OTX2,GUCY1B1,ROBO2,PAX6,PCP4,RGS2,PLCB1,FJX1,NDP,OCIAD2,LIN7A,RASSF2,MYO6,PRKCE,PFN2,HIPK3,SNAP25,AKAP11,TIPARP,TSPYL2,EPHA3,TMTC4,CDON,SAMD12,GRIK3,RNF152,CHGA,FGFR2,RCAN2,CYR61,CDC73,CTDSPL2,VRK2,PTPRN,ACSL4,GNG12,GABRB2,SLC16A1,PRKAA2,CDK14,GRK3,CUX2,PPP1R12B,LOX,SHANK2,EIF2A,PEA15,VGLL4,WWP1,PPP2R5B,DUSP16,MAPK10,LRRC8B,NDFIP2,SERPINE2,FGD4,RFX3,PSD,PPP1R15B,SERP2,USP46,S100B,TSHZ3,PRKACB,RASAL2,GRIP2,SH3GL3,NPTN,CDC42EP3,NOL3,RAP1GAP,SIAH2,LEO1,TBL1X,PTPRO,STC1,STX3,PRKAB2,PTPRE,CHRDL1,NXPH4,TEX14,PIP5K1B,SV2A,TENM3,DAP3,SYT3,USP2,CREBZF,MT3,FBXW7,ERLEC1,FZD2,ZNF830,SORBS3,DTNA,BEX5,ISG15,GCNT2,CDKL2,STK39,NPRL2,CDK4,GABRG3,MN1,PDCD10,CHD5,SULF2,CLIC1,ZNF675,GSKIP,SUDS3,DCN,CACNG2,MBIP,SORBS1
DEG_all_reg	GO:BP	system process	2.09385e-07	CELF4,MYL6,EZR,NR2F2,ADM,MEIS2,NTRK2,NRXN3,ZEB2,SORCS3,NEUROD2,CHL1,CXCR4,VEGFA,KCNQ3,SEZ6,IGFBP5,NR4A3,WNT7A,MDK,GPX1,SLC2A3,CCND2,PTN,BCHE,FGF12,SLC2A1,RIPOR2,EDN1,TMOD1,GRIN2B,THRB,RGS16,PRKCA,BRINP1,KCNJ3,PTPRZ1,NRXN1,GJA1,CTNNA2,BDNF,MEF2C,PPCS,IER3,ATP2B1,ANK2,GRIA1,BIN1,RAB8B,FGF13,TNNT1,C12orf57,FBXO32,SLC4A4,TNR,ATP6AP2,FOXO1,POU3F4,SLC1A3,WASF3,TFRC,ATP1A1,PLK2,EPAS1,CSMD1,AGTPBP1,GJC1,CHD7,YES1,CXCL12,SORBS2,MYO3A,DGKI,GRIK2,ATP1B1,FOS,SGK1,QKI,GLRA2,EEA1,ATP8A1,HOPX,BCL2,TMEM108,FGFBP3,MAP2K6,ATAD1,MYCBP2,GUCY1B1,PAX6,RGS2,PLCB1,NDP,MYO6,SNAP25,AKAP11,TMTC4,CHGA,RBFOX1,SLC16A1,GFY,CUX2,TMEM98,PPP1R12B,SHANK2,JAKMIP1,SERPINE2,TMEM161B,S100B,CALD1,TSHZ3,PRKACB,GRIP2,NOL3,PGAP1,TBL1X,PTPRO,KCNJ2,STC1,NPAS1,FZD2,MYOM2,ZNF830,DTNA,STK39,SULF2,CACNG2
DEG_all_reg	GO:BP	generation of neurons	2.6124e-07	ERBB4,LHX2,ENC1,TUBB2B,NR2F2,ADM,POU3F2,NTRK2,DLX1,CFL1,NRXN3,EPHA5,NEGR1,SPOCK1,GPM6A,PPIA,NEUROD2,DLX5,CHL1,CXCR4,EOMES,NRP2,SMARCD3,VEGFA,SERPINI1,SFRP1,DCLK2,DLX2,DDIT4,KCNQ3,SEZ6,IER2,CCDC88A,UNC5D,SYT1,PROX1,GPRIN3,ZEB1,ADGRL3,WNT7A,MDK,PTN,BCHE,SOX3,RIPOR2,EDN1,CDH2,SEMA3C,CSMD3,PLP1,THRB,BRINP1,PTPRZ1,CNTN1,NRXN1,GJA1,CTNNA2,OLFM3,BDNF,SLITRK3,MEF2C,ARX,BCL6,OLFM1,HAPLN1,EPHA4,CNTN4,LRP8,BIN1,FGF13,ZNF536,FUT9,DISP3,C12orf57,EMX2,TNR,POU3F4,SLC1A3,GAS7,ALCAM,ID3,NFIA,OMG,AGTPBP1,PRAG1,CXCL12,NTN4,SYT17,TMEM30A,DMRTA2,NMNAT2,NECTIN1,SGK1,IMPACT,AUTS2,FLRT3,CEP290,BCL2,TMEM108,PTCH1,NRG3,BRINP3,GLI3,OTX2,MYCBP2,ROBO2,PAX6,PCP4,RGS2,NDP,MYO6,EMX1,SNAP25,EPHA3,CDON,DNM3,FGFR2,ACSL4,GABRB2,NIN,CUX2,PPP2R5B,PSD,S100B,SH3GL3,NPTN,RAP1GAP,KIRREL3,PTPRO,STX3,TENM3,SYT3,EPB41L3,MT3,NAP1L2,PEX13,FZD2,CHD5
DEG_all_reg	GO:BP	developmental process	4.75177e-07	FABP7,PLS3,CELF4,MYL6,ERBB4,PRDX1,LHX2,ENC1,EZR,DLX6-AS1,TUBB2B,GSTP1,NR2F2,ADM,POU3F2,MEIS2,NTRK2,DLX1,MLLT3,CFL1,GNG5,KIF26B,NRXN3,STC2,PCDH9,EPHA5,HES6,NEGR1,SPOCK1,ZEB2,GPM6A,PPIA,NEUROD2,DLX5,DNAJA1,CHL1,CXCR4,EOMES,NRP2,VSTM2A,SMARCD3,VEGFA,NAV3,SERPINI1,SFRP1,SP8,CDKN1A,WLS,DCLK2,HSPA1A,ZBTB18,SCG2,DLX2,DDIT4,SEZ6L,KCNQ3,AJAP1,PPDPF,AP2B1,GABRG2,SEZ6,IER2,TUBB2A,CCDC88A,SYNE2,SLC32A1,UNC5D,SDCBP,LDLRAD4,SYT1,EGR1,IGFBP5,PROX1,GPRIN3,ZEB1,KITLG,NR4A3,GABRA2,PFN1,ADGRL3,WNT7A,SAT1,MDK,GPX1,SLC39A6,TFAP2C,PTN,BCHE,SOX3,FGF12,HK2,BNIP3,SLC2A1,NHLH1,RIPOR2,GREM2,GADD45G,EDN1,TAGLN2,SP9,CDH2,SEMA3C,PCDH10,CSMD3,NRG1,PLP1,TMOD1,GRIN2B,THRB,PRKCA,BRINP1,MID1,ING2,PTPRZ1,CLASP1,FBXW11,CNTN1,NRXN1,GJA1,CTNNA2,OLFM3,BDNF,ATP6V1C1,SLITRK3,MEF2C,MTSS1,ARX,LBH,CSRP2,BCL6,CDH18,IER3,ATP2B1,VGF,STRBP,OLFM1,INA,LIN7C,PTPRR,HAPLN1,EPHA4,RACK1,ZBTB16,CNTN4,PIK3R1,KIF2A,LRP8,ANK2,GRIA1,MYO10,NFE2L1,NEBL,BIRC2,BIN1,FGF13,ZNF536,TNNT1,FUT9,DISP3,IFI16,EDF1,C12orf57,DYNLT1,IGFBP7,EMX2,DACH2,KDM3A,PAK1IP1,HTRA1,GPX4,HSPB1,TNR,ATP6AP2,RBP1,FOXO1,POU3F4,SLC1A3,WASF3,LGALS1,TFRC,PLCE1,ANGPTL4,GAS7,RASGRP1,ALCAM,RAPGEF5,SH2B2,LRRN1,PRR7,PLK2,LMO3,ID3,PGK1,EGLN1,NFIA,EPAS1,CSMD1,OMG,XKR4,AGTPBP1,PRAG1,PRKCB,GJC1,CHD7,YES1,CXCL12,BHLHE40,CCDC47,NTN4,SORBS2,MYO3A,SYT17,CUL3,TMEM30A,PRPS1,ZBTB1,GAS1,FOS,KCNQ2,DMRTA2,GALC,PCSK2,NMNAT2,ATP6V0A1,NECTIN1,SGK1,TRPS1,QKI,IMPACT,INSIG2,CCNY,AUTS2,FLRT3,CEP290,CCDC88C,HOPX,DUSP4,BCL2,TMEM108,PTCH1,ACKR3,ANP32B,NRG3,ERO1A,TXNIP,UFM1,HSPA9,BRINP3,THBS1,MAP2K6,GLI3,KIF3B,CORO1C,OTX2,MYCBP2,ROBO2,PAX6,PCP4,RGS2,HLA-B,PLCB1,RSL1D1,NECAB1,FJX1,NDP,LIN7A,RASSF2,MYO6,EMX1,FHL1,SNAP25,TIPARP,ETS2,EPHA3,CDON,DNM3,UPF2,FGFR2,SART3,CYR61,CDC73,RBFOX1,CDH10,PTPRN,ACSL4,GABRB2,SLC39A7,NIN,PTBP3,WDR43,CUX2,TMEM98,LOX,SPIRE1,SHANK2,BRWD1,VGLL4,WWP1,PPP2R5B,LINGO2,SERPINE2,FGD4,C2orf49,RFX3,PSD,S100B,CALD1,PCDHGA1,PRKACB,RASAL2,SH3GL3,NPTN,CDC42EP3,PGAP1,RAP1GAP,SIAH2,LEO1,HIF3A,KIRREL3,PTPRO,STC1,STX3,CHRDL1,FOXP2,ABCD2,PRDM4,NHS,SRRT,TENM3,SYT3,HPCAL4,USP2,DACH1,EPB41L3,TRAPPC6B,ST8SIA4,NPAS1,MT3,FBXW7,NAP1L2,ALKBH5,PEX13,FZD2,PPARGC1A,MYOM2,PAXBP1,ZNF830,ISG15,TBC1D20,GCNT2,CDKL2,TRO,CLPTM1,ABCA5,PDCD10,CHD5,SULF2,CLIC1,ZNF675,SUDS3,DCN,PCDHB15,HOOK1,TRIB2,MBIP
DEG_all_reg	GO:BP	biological regulation	4.83728e-07	TMSB4X,FABP7,MALAT1,CELF4,ERBB4,PRDX1,TTR,LHX2,ENC1,EZR,DLX6-AS1,NKAIN3,TUBB2B,GSTP1,NR2F2,ADM,TMSB10,POU3F2,MEIS2,NTRK2,DLX1,CALY,MLLT3,CFL1,GNG5,MORF4L1,KIF26B,NRXN3,STC2,CHCHD2,EPHA5,HES6,SCGN,NEGR1,SPOCK1,ZEB2,GPM6A,PPIA,GPR22,SORCS3,NEUROD2,DLX5,HINT1,DNAJA1,PHLDA1,CHL1,MIR99AHG,CXCR4,EOMES,NRP2,VSTM2A,GNG3,SMARCD3,VEGFA,FRRS1L,NAV3,NFIX,SERPINI1,ZBTB20,SFRP1,SCG5,SP8,CDKN1A,DST,WLS,TSC22D3,CALB2,CAMLG,DCLK2,HSPA1A,ZBTB18,SCG2,DLX2,DDIT4,EGLN3,SEZ6L,GAD2,KCNQ3,AJAP1,SLA,TNRC6C,SLAIN1,AP2B1,GABRG2,SEZ6,CSRNP3,IER2,CCDC88A,DOCK9,SYNE2,SLC32A1,CARHSP1,UNC5D,SDCBP,LDLRAD4,SYT1,EGR1,IGFBP5,PROX1,ZEB1,KITLG,DOK6,NR4A3,PLPPR3,GABRA2,GABRA3,GAD1,GNG11,PFN1,ADGRL3,WNT7A,MDK,SETD7,GPX1,SLC39A6,CCND2,TFAP2C,PTN,TXN,BCHE,SOX3,FGF12,HK2,BNIP3,NHLH1,RIPOR2,HSPH1,KCTD12,TBC1D1,GREM2,GCFC2,GADD45G,EDN1,SP9,DDAH2,GABBR2,PDK1,NR3C2,CDH2,SEMA3C,PDE4DIP,CAPNS1,CSMD3,NRG1,SACS,PLP1,SMARCA5,TMOD1,GRIN2B,THRB,FAM162A,ARPP19,RGS16,CNTNAP4,PRKCA,SHISA9,BRINP1,KCNJ3,MID1,ING2,PTPRZ1,CLASP1,FBXW11,CNTN1,NRXN1,GJA1,CTNNA2,OLFM3,TAX1BP1,BDNF,NFIC,ATP6V1C1,SLITRK3,MEF2C,MTSS1,TTC28,SEL1L,ZNF711,MED13L,ARX,LBH,PAPOLA,BCL6,NORAD,IER3,ATP2B1,IGFBPL1,VGF,WAPL,OLFM1,KISS1R,INA,RPF2,LINC00461,LIN7C,PTPRR,SYT13,HAPLN1,ARRDC4,EPHA4,KLHL13,RACK1,ZBTB16,RAB3C,ATXN7L3B,CNTN4,PIK3R1,SIPA1L2,RTF2,KIF2A,LRP8,ANK2,GRIA1,MYO10,NFE2L1,BIRC2,BIN1,PLCB4,GHITM,RAB8B,PPP1R14B,FGF13,ZNF536,TNNT1,FUT9,TNFRSF10D,CEBPZ,DISP3,IFI16,EDF1,C12orf57,DYNLT1,FBXO32,IGFBP7,EMX2,EPHB6,PSMC1,DACH2,SUPT5H,KDM3A,CENPV,PAK1IP1,SLC4A4,HTRA1,SCML1,GPX4,HSPB1,TNR,ATP6AP2,RBP1,FOXO1,POU3F4,SLC1A3,STXBP5L,MAP9,WASF3,LGALS1,TFRC,PTPRA,URI1,ATP1A1,PLCE1,ANGPTL4,RASGRP1,PLAT,ALCAM,PRPF6,RAPGEF5,SH2B2,ARFGEF3,LRRN1,PRR7,PLK2,LMO3,ID3,GRIPAP1,SKAP2,DIS3,PGAM1,PAG1,PGK1,EGLN1,DDIT4L,NFIA,NEK4,EPAS1,ANKS1B,XKR4,PNMA2,AGTPBP1,PRAG1,PRKCB,GJC1,CADPS,CHD7,YES1,CXCL12,BHLHE40,ZNF483,CCDC47,SSBP2,NTN4,SORBS2,MYO3A,SYT17,CUL3,CHGB,DGKI,AK4,UXT,WDR75,NAMPT,GRIK2,PNPLA4,TSC22D2,TMEM30A,ZBTB1,ST8SIA1,GAS1,CXXC5,ATP1B1,KCNQ5,RABEP1,FOS,KCNQ2,DAPK1,SAFB,DMRTA2,VCPIP1,PCSK2,NMNAT2,ATP6V0A1,NECTIN1,SGK1,TRPS1,QKI,IMPACT,INSIG2,CCNY,SYT5,PLRG1,AUTS2,FLRT3,CEP290,GLRA2,EEA1,CHORDC1,CCDC88C,STPG1,ATP8A1,HOPX,DUSP4,BCL2,TMEM108,FGFBP3,DYNLT3,PTCH1,PCSK1N,ACKR3,ANP32B,NRG3,NKAIN1,ERO1A,INTS12,TXNIP,UFM1,MEGF9,HSPA9,NCOA7,ZFHX4,BRINP3,THBS1,MAP2K6,GLI3,TNFAIP8L3,KIF3B,SLC3A2,IFITM3,RNF13,POLR2G,CORO1C,TNFRSF10B,ATAD1,ZNF462,P3H2,OTX2,MYCBP2,GUCY1B1,ROBO2,PAX6,PCP4,RGS2,HLA-B,PLCB1,RSL1D1,NECAB1,FJX1,NDP,HIST1H1E,OCIAD2,LIN7A,DCXR,RASSF2,MYO6,EMX1,PDS5B,PRKCE,PFN2,NEAT1,FHL1,HIPK3,SNAP25,AKAP11,MIEN1,PPP4R2,TIPARP,TSPYL2,ETS2,EPHA3,TMTC4,CDON,SAMD12,DNM3,GRIK3,SH3GLB1,KHDRBS3,RNF152,CHGA,UPF2,FGFR2,SART3,RCAN2,CYR61,CDC73,RBFOX1,SCRN1,ALDH2,CTDSPL2,PPP1R3B,VRK2,PTPRN,ACSL4,GNG12,CTTNBP2,GABRB2,SLC39A7,NIN,SLC16A1,HS3ST5,PRKAA2,PTBP3,KCNIP1,CDK14,WDR43,GRK3,CUX2,TMEM98,PPP1R12B,LOX,SPIRE1,SHANK2,EIF2A,BTAF1,BRWD1,PEA15,VGLL4,WWP1,PPP2R5B,DUSP16,MAPK10,LINGO2,LRRC8B,ESCO1,DBI,CWC22,PTCD3,NDFIP2,SERPINE2,FGD4,RFX3,PSD,TMEM161B,WRN,SPTY2D1,PPP1R15B,SERP2,USP46,S100B,PRDM2,RABGAP1L,DPP6,PARG,TSHZ3,PRKACB,RASAL2,GRIP2,SH3GL3,NPTN,CDC42EP3,NOL3,PGAP1,RAP1GAP,SIAH2,ATP13A2,LEO1,HIF3A,TBL1X,OSBPL6,PTPRO,ETV3,KCNJ2,STC1,STX3,UBAP2,SUMO2,PRKAB2,PTPRE,CHRDL1,FOXP2,NXPH4,ZBED9,ABCD2,VPS28,PRDM4,TEX14,PIP5K1B,SRRT,MTUS1,SV2A,TENM3,FUCA2,DAP3,PSME1,SYT3,TCF20,RCHY1,USP2,ZNF540,DACH1,EPB41L3,TRAPPC6B,SP4,CREBZF,NPAS1,ENPP4,MT3,FBXW7,CBLL1,NAP1L2,ALKBH5,CAPN7,MTERF3,ERLEC1,FZD2,KHDRBS2,PPARGC1A,PAXBP1,SMG1,ZNF830,SORBS3,DTNA,AKAP8L,BEX5,ISG15,TBC1D20,GCNT2,CDKL2,STK39,NPRL2,CDK4,TRO,CLPTM1,ABCA5,GABRG3,ANO4,MN1,PDCD10,CHD5,SULF2,CLIC1,SGIP1,ZNF675,GSKIP,SUDS3,RAB3IP,DCN,CACNG2,TRIB2,MBIP,SORBS1
DEG_all_reg	GO:BP	regulation of biological quality	5.49768e-07	TMSB4X,CELF4,ERBB4,EZR,NR2F2,ADM,TMSB10,NTRK2,CALY,CFL1,NRXN3,STC2,EPHA5,SCGN,NEGR1,ZEB2,GPM6A,PPIA,SORCS3,NEUROD2,CXCR4,NRP2,GNG3,VEGFA,FRRS1L,SFRP1,SCG5,CALB2,CAMLG,HSPA1A,KCNQ3,TNRC6C,AP2B1,GABRG2,SEZ6,CARHSP1,EGR1,GABRA2,GABRA3,PFN1,WNT7A,GPX1,PTN,BCHE,FGF12,HK2,BNIP3,TBC1D1,EDN1,CDH2,SEMA3C,NRG1,TMOD1,GRIN2B,THRB,PRKCA,SHISA9,KCNJ3,FBXW11,NRXN1,GJA1,CTNNA2,BDNF,SLITRK3,MEF2C,SEL1L,NORAD,IER3,ATP2B1,VGF,OLFM1,EPHA4,RACK1,CNTN4,PIK3R1,RTF2,LRP8,ANK2,GRIA1,MYO10,BIN1,RAB8B,FGF13,DYNLT1,SLC4A4,HSPB1,TNR,ATP6AP2,RBP1,FOXO1,STXBP5L,WASF3,URI1,ATP1A1,PLAT,LRRN1,PLK2,GRIPAP1,DIS3,EGLN1,EPAS1,XKR4,PRAG1,PRKCB,GJC1,CHD7,YES1,CXCL12,MYO3A,CUL3,DGKI,UXT,GRIK2,PNPLA4,TMEM30A,ATP1B1,KCNQ5,PCSK2,ATP6V0A1,NECTIN1,SGK1,QKI,FLRT3,GLRA2,CCDC88C,STPG1,ATP8A1,BCL2,TMEM108,FGFBP3,PCSK1N,ACKR3,MEGF9,THBS1,SLC3A2,POLR2G,ATAD1,MYCBP2,ROBO2,RGS2,PLCB1,NDP,RASSF2,PRKCE,PFN2,FHL1,SNAP25,AKAP11,TIPARP,DNM3,GRIK3,SH3GLB1,CHGA,CDC73,PTPRN,ACSL4,CTTNBP2,GABRB2,SLC16A1,CUX2,SHANK2,BRWD1,LINGO2,SERPINE2,FGD4,RFX3,TMEM161B,S100B,TSHZ3,PRKACB,GRIP2,NPTN,CDC42EP3,NOL3,ATP13A2,TBL1X,PTPRO,KCNJ2,STX3,CHRDL1,USP2,EPB41L3,ENPP4,MT3,FBXW7,ALKBH5,PPARGC1A,TBC1D20,STK39,GABRG3,ANO4,PDCD10,CLIC1,DCN,CACNG2
DEG_all_reg	GO:BP	cell-cell signaling	5.67622e-07	CELF4,TUBB2B,NTRK2,MLLT3,NRXN3,EPHA5,SCGN,ZEB2,SORCS3,NEUROD2,DLX5,FRRS1L,SFRP1,SCG5,WLS,CALB2,GAD2,KCNQ3,GABRG2,SEZ6,SLC32A1,SDCBP,SYT1,EGR1,GABRA2,GABRA3,GAD1,PFN1,WNT7A,MDK,TFAP2C,PTN,BCHE,FGF12,TBC1D1,EDN1,GABBR2,CDH2,PLP1,GRIN2B,CNTNAP4,SHISA9,KCNJ3,FBXW11,NRXN1,GJA1,BDNF,SLITRK3,MEF2C,VGF,INA,LIN7C,SYT13,EPHA4,RACK1,CNTN4,LRP8,ANK2,GRIA1,PLCB4,RAB8B,FGF13,TNR,ATP6AP2,FOXO1,SLC1A3,STXBP5L,PTPRA,PLAT,PRR7,PLK2,PRKCB,GJC1,CADPS,CHD7,CXCL12,SYT17,CUL3,DGKI,NAMPT,GRIK2,KCNQ2,CCNY,SYT5,GLRA2,EEA1,CCDC88C,TMEM108,FGFBP3,NRG3,MAP2K6,GLI3,ATAD1,GUCY1B1,PLCB1,FJX1,NDP,LIN7A,PRKCE,PFN2,SNAP25,GRIK3,CHGA,FGFR2,CDC73,PTPRN,ACSL4,GABRB2,SLC16A1,PRKAA2,CDK14,CUX2,SHANK2,VGLL4,SERPINE2,RFX3,USP46,S100B,TSHZ3,NPTN,SIAH2,LEO1,TBL1X,PTPRO,STX3,CHRDL1,SV2A,SYT3,FZD2,DTNA,GABRG3,SULF2,GSKIP,CACNG2
DEG_all_reg	GO:BP	regulation of cellular process	6.24542e-07	TMSB4X,FABP7,MALAT1,CELF4,ERBB4,PRDX1,TTR,LHX2,ENC1,EZR,DLX6-AS1,TUBB2B,GSTP1,NR2F2,ADM,TMSB10,POU3F2,MEIS2,NTRK2,DLX1,CALY,MLLT3,CFL1,GNG5,MORF4L1,KIF26B,NRXN3,STC2,CHCHD2,EPHA5,HES6,SCGN,NEGR1,SPOCK1,ZEB2,GPM6A,PPIA,GPR22,SORCS3,NEUROD2,DLX5,HINT1,DNAJA1,PHLDA1,CHL1,MIR99AHG,CXCR4,EOMES,NRP2,VSTM2A,GNG3,SMARCD3,VEGFA,FRRS1L,NAV3,NFIX,SERPINI1,ZBTB20,SFRP1,SCG5,SP8,CDKN1A,DST,WLS,TSC22D3,CALB2,CAMLG,DCLK2,HSPA1A,ZBTB18,SCG2,DLX2,DDIT4,EGLN3,SEZ6L,KCNQ3,AJAP1,SLA,TNRC6C,SLAIN1,SEZ6,CSRNP3,IER2,CCDC88A,DOCK9,SYNE2,CARHSP1,UNC5D,SDCBP,LDLRAD4,SYT1,EGR1,IGFBP5,PROX1,ZEB1,KITLG,DOK6,NR4A3,PLPPR3,GNG11,PFN1,ADGRL3,WNT7A,MDK,SETD7,GPX1,SLC39A6,CCND2,TFAP2C,PTN,TXN,BCHE,SOX3,FGF12,HK2,BNIP3,NHLH1,RIPOR2,HSPH1,KCTD12,TBC1D1,GREM2,GCFC2,GADD45G,EDN1,SP9,DDAH2,GABBR2,PDK1,NR3C2,CDH2,SEMA3C,PDE4DIP,CAPNS1,CSMD3,NRG1,SACS,PLP1,SMARCA5,TMOD1,GRIN2B,THRB,FAM162A,ARPP19,RGS16,CNTNAP4,PRKCA,SHISA9,BRINP1,KCNJ3,MID1,ING2,PTPRZ1,CLASP1,FBXW11,CNTN1,NRXN1,GJA1,CTNNA2,OLFM3,TAX1BP1,BDNF,NFIC,ATP6V1C1,SLITRK3,MEF2C,MTSS1,TTC28,SEL1L,ZNF711,MED13L,ARX,LBH,PAPOLA,BCL6,NORAD,IER3,ATP2B1,IGFBPL1,VGF,WAPL,OLFM1,KISS1R,INA,RPF2,LINC00461,PTPRR,SYT13,HAPLN1,ARRDC4,EPHA4,KLHL13,RACK1,ZBTB16,RAB3C,ATXN7L3B,CNTN4,PIK3R1,SIPA1L2,KIF2A,LRP8,ANK2,GRIA1,MYO10,NFE2L1,BIRC2,BIN1,PLCB4,GHITM,RAB8B,PPP1R14B,FGF13,ZNF536,FUT9,TNFRSF10D,CEBPZ,DISP3,IFI16,EDF1,DYNLT1,IGFBP7,EMX2,EPHB6,DACH2,SUPT5H,KDM3A,CENPV,PAK1IP1,SLC4A4,HTRA1,SCML1,GPX4,HSPB1,TNR,ATP6AP2,RBP1,FOXO1,POU3F4,SLC1A3,STXBP5L,MAP9,WASF3,LGALS1,TFRC,PTPRA,URI1,ATP1A1,PLCE1,ANGPTL4,RASGRP1,PLAT,ALCAM,PRPF6,RAPGEF5,SH2B2,ARFGEF3,LRRN1,PRR7,PLK2,LMO3,ID3,GRIPAP1,SKAP2,DIS3,PGAM1,PAG1,EGLN1,DDIT4L,NFIA,NEK4,EPAS1,ANKS1B,PNMA2,AGTPBP1,PRAG1,PRKCB,CADPS,CHD7,YES1,CXCL12,BHLHE40,ZNF483,CCDC47,SSBP2,SORBS2,MYO3A,SYT17,CUL3,CHGB,DGKI,AK4,UXT,WDR75,NAMPT,GRIK2,TSC22D2,TMEM30A,ZBTB1,ST8SIA1,GAS1,CXXC5,ATP1B1,RABEP1,FOS,DAPK1,SAFB,DMRTA2,VCPIP1,NMNAT2,ATP6V0A1,NECTIN1,SGK1,TRPS1,QKI,IMPACT,INSIG2,CCNY,SYT5,PLRG1,AUTS2,FLRT3,CEP290,GLRA2,EEA1,CHORDC1,CCDC88C,STPG1,ATP8A1,HOPX,DUSP4,BCL2,TMEM108,FGFBP3,DYNLT3,PTCH1,PCSK1N,ACKR3,ANP32B,NRG3,ERO1A,INTS12,TXNIP,UFM1,MEGF9,HSPA9,NCOA7,ZFHX4,BRINP3,THBS1,MAP2K6,GLI3,TNFAIP8L3,KIF3B,IFITM3,RNF13,POLR2G,CORO1C,TNFRSF10B,ATAD1,ZNF462,P3H2,OTX2,MYCBP2,GUCY1B1,ROBO2,PAX6,PCP4,RGS2,HLA-B,PLCB1,RSL1D1,NECAB1,NDP,HIST1H1E,OCIAD2,DCXR,RASSF2,MYO6,EMX1,PDS5B,PRKCE,PFN2,NEAT1,FHL1,HIPK3,SNAP25,AKAP11,MIEN1,PPP4R2,TIPARP,TSPYL2,ETS2,EPHA3,TMTC4,CDON,SAMD12,DNM3,GRIK3,SH3GLB1,KHDRBS3,RNF152,CHGA,UPF2,FGFR2,SART3,RCAN2,CYR61,CDC73,RBFOX1,SCRN1,ALDH2,CTDSPL2,PPP1R3B,VRK2,PTPRN,ACSL4,GNG12,CTTNBP2,SLC39A7,NIN,SLC16A1,PRKAA2,PTBP3,KCNIP1,CDK14,WDR43,GRK3,CUX2,TMEM98,PPP1R12B,LOX,SPIRE1,SHANK2,EIF2A,BTAF1,BRWD1,PEA15,VGLL4,WWP1,PPP2R5B,DUSP16,MAPK10,LINGO2,LRRC8B,ESCO1,DBI,CWC22,PTCD3,NDFIP2,SERPINE2,FGD4,RFX3,PSD,WRN,SPTY2D1,PPP1R15B,SERP2,USP46,S100B,PRDM2,RABGAP1L,DPP6,PARG,TSHZ3,PRKACB,RASAL2,GRIP2,SH3GL3,NPTN,CDC42EP3,NOL3,PGAP1,RAP1GAP,SIAH2,ATP13A2,LEO1,HIF3A,TBL1X,PTPRO,ETV3,KCNJ2,STC1,STX3,UBAP2,SUMO2,PRKAB2,PTPRE,CHRDL1,FOXP2,NXPH4,ZBED9,ABCD2,VPS28,PRDM4,TEX14,PIP5K1B,SRRT,MTUS1,TENM3,DAP3,PSME1,SYT3,TCF20,USP2,ZNF540,DACH1,SP4,CREBZF,NPAS1,MT3,FBXW7,CBLL1,NAP1L2,ALKBH5,CAPN7,MTERF3,ERLEC1,FZD2,KHDRBS2,PPARGC1A,PAXBP1,SMG1,ZNF830,SORBS3,DTNA,AKAP8L,BEX5,ISG15,TBC1D20,GCNT2,CDKL2,STK39,NPRL2,CDK4,TRO,CLPTM1,ABCA5,MN1,PDCD10,CHD5,SULF2,CLIC1,SGIP1,ZNF675,GSKIP,SUDS3,RAB3IP,DCN,CACNG2,TRIB2,MBIP,SORBS1
DEG_all_reg	GO:BP	central nervous system development	8.08104e-07	ERBB4,LHX2,DLX6-AS1,TUBB2B,GSTP1,NR2F2,POU3F2,MEIS2,NTRK2,DLX1,PCDH9,EPHA5,SPOCK1,ZEB2,NEUROD2,DLX5,CXCR4,EOMES,NRP2,SERPINI1,SFRP1,WLS,DCLK2,DLX2,DDIT4,SEZ6,TUBB2A,SYNE2,SLC32A1,PROX1,ZEB1,WNT7A,MDK,PTN,SOX3,BNIP3,SLC2A1,NHLH1,CDH2,PLP1,GRIN2B,BRINP1,PTPRZ1,FBXW11,CNTN1,NRXN1,CTNNA2,ARX,INA,HAPLN1,EPHA4,ZBTB16,CNTN4,LRP8,GRIA1,BIN1,FGF13,C12orf57,EMX2,TNR,ATP6AP2,POU3F4,WASF3,ID3,AGTPBP1,CHD7,CXCL12,DMRTA2,QKI,CEP290,BCL2,TMEM108,PTCH1,ACKR3,ANP32B,NRG3,UFM1,BRINP3,GLI3,CORO1C,OTX2,MYCBP2,ROBO2,PAX6,PLCB1,NDP,EMX1,CDON,FGFR2,NIN,TMEM98,WWP1,SERPINE2,S100B,SH3GL3,PGAP1,KIRREL3,FOXP2,HPCAL4,NPAS1,PEX13,CHD5,SUDS3
DEG_all_reg	GO:CC	cell junction	9.36886e-07	CELF4,ERBB4,EZR,TUBB2B,PDZRN3,NTRK2,CALY,CFL1,NRXN3,PCDH9,SCGN,SPOCK1,GPM6A,PPIA,SORCS3,CXCR4,SLC16A3,NRP2,GNG3,VEGFA,FRRS1L,DST,CALB2,HSPA1A,GAD2,KCNQ3,AJAP1,AP2B1,GABRG2,SEZ6,SYNE2,SLC32A1,SDCBP,SYT1,GABRA2,GABRA3,GAD1,PFN1,ADGRL3,WNT7A,PTN,FGF12,BNIP3,SLC2A1,KCTD12,GABBR2,CDH2,NRG1,PLP1,GRIN2B,CNTNAP4,SHISA9,KCNJ3,PTPRZ1,CLASP1,CNTN1,NRXN1,GJA1,CTNNA2,OLFM3,BDNF,ATP6V1C1,SLITRK3,MEF2C,CADM3,CSRP2,CDH18,ATP2B1,VGF,OLFM1,INA,LIN7C,PTPRR,HAPLN1,EPHA4,SCAMP1,RAB3C,PIK3R1,LRP8,ANK2,GRIA1,BIN1,PLCB4,RAB8B,FGF13,HSPB1,TNR,ATP6AP2,SLC1A3,STXBP5L,WASF3,PTPRA,ATP1A1,NEFM,PLAT,ALCAM,PRR7,SYNPR,GRIPAP1,EGLN1,NFIA,ANKS1B,PRAG1,PRKCB,GJC1,CADPS,YES1,SORBS2,CUL3,DGKI,NAMPT,GRIK2,ATP1B1,KCNQ5,KCNQ2,DAPK1,NMNAT2,ATP6V0A1,NECTIN1,QKI,SYT5,FLRT3,GLRA2,EEA1,CCDC88C,ATP8A1,TMEM108,NRG3,HSPA9,KIF3B,SLC3A2,CORO1C,ATAD1,GUCY1B1,PLCB1,LIN7A,PRKCE,CLCN4,BTBD8,PFN2,FHL1,SNAP25,DNM3,GRIK3,FGFR2,SCRN1,CDH10,PTPRN,CTTNBP2,GABRB2,SLC16A1,GRK3,SHANK2,SERPINE2,PSD,GRIP2,SH3GL3,NPTN,RANBP6,KIRREL3,PTPRO,KCNJ2,STX3,CHRDL1,NHS,SV2A,EPB41L3,MT3,FZD2,SORBS3,DTNA,PPFIA4,AIF1L,CDK4,GABRG3,CACNG2,SORBS1
DEG_all_up	GO:CC	presynapse	1.01952e-06	ERBB4,NTRK2,NRXN3,SCGN,CALB2,GAD2,AP2B1,SLC32A1,SYT1,GABRA2,GAD1,WNT7A,SLC2A1,KCTD12,CDH2,CNTNAP4,KCNJ3,CNTN1,NRXN1,BDNF,ATP6V1C1,ATP2B1,LIN7C,EPHA4,SCAMP1,RAB3C,GRIA1,BIN1,RAB8B,ATP6AP2,SYNPR,GRIPAP1,PRKCB,CADPS,DGKI,GRIK2,KCNQ5,ATP6V0A1,NECTIN1,SYT5,FLRT3,ATP8A1,GUCY1B1,LIN7A,CLCN4,BTBD8,PFN2,SNAP25,DNM3,GRIK3,CDH10,PTPRN,GRK3,SHANK2,SH3GL3,NPTN,KIRREL3,STX3,SV2A,MT3,PPFIA4
DEG_all_reg	GO:BP	neuron differentiation	1.36444e-06	ERBB4,LHX2,ENC1,TUBB2B,ADM,POU3F2,NTRK2,DLX1,CFL1,NRXN3,EPHA5,NEGR1,SPOCK1,GPM6A,PPIA,NEUROD2,DLX5,CHL1,CXCR4,EOMES,NRP2,VEGFA,SERPINI1,SFRP1,DCLK2,DLX2,DDIT4,KCNQ3,SEZ6,IER2,CCDC88A,UNC5D,SYT1,PROX1,GPRIN3,ZEB1,WNT7A,MDK,PTN,SOX3,RIPOR2,EDN1,CDH2,SEMA3C,CSMD3,PLP1,THRB,BRINP1,PTPRZ1,CNTN1,NRXN1,CTNNA2,OLFM3,BDNF,SLITRK3,MEF2C,ARX,BCL6,OLFM1,EPHA4,CNTN4,LRP8,BIN1,FGF13,ZNF536,FUT9,DISP3,C12orf57,EMX2,TNR,POU3F4,SLC1A3,GAS7,ALCAM,ID3,NFIA,OMG,AGTPBP1,PRAG1,CXCL12,NTN4,SYT17,TMEM30A,DMRTA2,NMNAT2,NECTIN1,SGK1,IMPACT,AUTS2,FLRT3,CEP290,BCL2,TMEM108,PTCH1,BRINP3,GLI3,OTX2,MYCBP2,ROBO2,PAX6,PCP4,RGS2,NDP,MYO6,EMX1,SNAP25,EPHA3,CDON,DNM3,FGFR2,ACSL4,GABRB2,NIN,CUX2,PPP2R5B,PSD,S100B,SH3GL3,NPTN,RAP1GAP,KIRREL3,PTPRO,STX3,TENM3,SYT3,EPB41L3,MT3,NAP1L2,FZD2,CHD5
DEG_all_up	GO:CC	axon	1.4052e-06	NTRK2,CALY,PCDH9,EPHA5,SCGN,SPOCK1,NRP2,DST,CALB2,GAD2,GABRG2,SLC32A1,SYT1,GABRA2,GAD1,ADGRL3,SACS,FBXW11,CNTN1,NRXN1,CTNNA2,BDNF,OLFM1,EPHA4,CNTN4,GRIA1,BIN1,FGF13,ATP6AP2,MAP9,ATP1A1,NEFM,ALCAM,GRIPAP1,AGTPBP1,PRKCB,DGKI,GRIK2,KCNQ5,NMNAT2,NECTIN1,SYT5,FLRT3,EEA1,PTCH1,KIF3B,OTX2,MYCBP2,BTBD8,SNAP25,DNM3,GRIK3,PTPRN,NIN,PRKAA2,SHANK2,TSHZ3,RAP1GAP,KIRREL3,PTPRO,STX3,TENM3,MT3,DTNA,CACNG2
DEG_all_reg	GO:BP	neurogenesis	1.86604e-06	ERBB4,LHX2,ENC1,TUBB2B,NR2F2,ADM,POU3F2,NTRK2,DLX1,CFL1,NRXN3,EPHA5,HES6,NEGR1,SPOCK1,ZEB2,GPM6A,PPIA,NEUROD2,DLX5,CHL1,CXCR4,EOMES,NRP2,SMARCD3,VEGFA,NAV3,SERPINI1,SFRP1,DCLK2,DLX2,DDIT4,KCNQ3,SEZ6,IER2,CCDC88A,SYNE2,UNC5D,SYT1,PROX1,GPRIN3,ZEB1,ADGRL3,WNT7A,MDK,PTN,BCHE,SOX3,BNIP3,RIPOR2,EDN1,CDH2,SEMA3C,CSMD3,PLP1,THRB,BRINP1,PTPRZ1,CNTN1,NRXN1,GJA1,CTNNA2,OLFM3,BDNF,SLITRK3,MEF2C,ARX,BCL6,OLFM1,HAPLN1,EPHA4,CNTN4,LRP8,BIN1,FGF13,ZNF536,FUT9,DISP3,C12orf57,DYNLT1,EMX2,TNR,POU3F4,SLC1A3,WASF3,GAS7,ALCAM,ID3,NFIA,OMG,AGTPBP1,PRAG1,CHD7,CXCL12,BHLHE40,NTN4,SYT17,TMEM30A,DMRTA2,NMNAT2,NECTIN1,SGK1,QKI,IMPACT,AUTS2,FLRT3,CEP290,BCL2,TMEM108,PTCH1,NRG3,BRINP3,GLI3,OTX2,MYCBP2,ROBO2,PAX6,PCP4,RGS2,NDP,MYO6,EMX1,SNAP25,EPHA3,CDON,DNM3,FGFR2,ACSL4,GABRB2,NIN,CUX2,TMEM98,PPP2R5B,SERPINE2,PSD,S100B,SH3GL3,NPTN,RAP1GAP,KIRREL3,PTPRO,STX3,SRRT,TENM3,SYT3,EPB41L3,MT3,NAP1L2,PEX13,FZD2,CHD5
DEG_all_up	GO:CC	neuron projection	2.03236e-06	NTRK2,CALY,PCDH9,EPHA5,SCGN,NEGR1,SPOCK1,CHL1,NRP2,DST,CALB2,GAD2,GABRG2,SLC32A1,SYT1,GABRA2,GABRA3,GAD1,ADGRL3,BNIP3,RIPOR2,GABBR2,CDH2,SACS,GRIN2B,SHISA9,BRINP1,FBXW11,CNTN1,NRXN1,CTNNA2,BDNF,OLFM1,EPHA4,CNTN4,ANK2,GRIA1,BIN1,FGF13,ATP6AP2,MAP9,URI1,ATP1A1,NEFM,ALCAM,PRR7,PLK2,SYNPR,GRIPAP1,ANKS1B,AGTPBP1,PRKCB,MYO3A,DGKI,GRIK2,KCNQ5,PCSK2,NMNAT2,NECTIN1,SYT5,FLRT3,CEP290,GLRA2,EEA1,PTCH1,ERO1A,BRINP3,KIF3B,OTX2,MYCBP2,BTBD8,SNAP25,DNM3,GRIK3,PTPRN,GABRB2,NIN,PRKAA2,KCNIP1,SHANK2,PSD,TSHZ3,GRIP2,RAP1GAP,ATP13A2,KIRREL3,PTPRO,KCNJ2,STX3,RSPH9,SV2A,TENM3,MT3,DTNA,GABRG3,RAB3IP,CACNG2,PCDHB15
DEG_all_up	GO:CC	synaptic membrane	3.17908e-06	ERBB4,NRXN3,SORCS3,NRP2,GAD2,GABRG2,SYT1,GABRA2,GABRA3,KCTD12,GABBR2,GRIN2B,CNTNAP4,SHISA9,KCNJ3,CNTN1,NRXN1,SLITRK3,ATP2B1,LIN7C,EPHA4,ANK2,GRIA1,ATP6AP2,PTPRA,PRR7,GRIPAP1,DGKI,GRIK2,KCNQ5,NECTIN1,FLRT3,GLRA2,ATAD1,LIN7A,SNAP25,DNM3,GRIK3,CDH10,GABRB2,SHANK2,GRIP2,NPTN,PTPRO,KCNJ2,STX3,GABRG3,CACNG2
DEG_all_reg	GO:BP	forebrain development	3.40954e-06	ERBB4,LHX2,DLX6-AS1,TUBB2B,NR2F2,POU3F2,NTRK2,DLX1,PCDH9,EPHA5,DLX5,CXCR4,EOMES,NRP2,DCLK2,DLX2,TUBB2A,SYNE2,SLC32A1,PROX1,ZEB1,WNT7A,MDK,SOX3,BNIP3,SLC2A1,CDH2,ARX,LRP8,GRIA1,FGF13,C12orf57,EMX2,TNR,POU3F4,AGTPBP1,CHD7,CXCL12,DMRTA2,TMEM108,NRG3,GLI3,CORO1C,OTX2,ROBO2,PAX6,PLCB1,EMX1,CDON,FGFR2,NIN,PGAP1,KIRREL3,FOXP2,PEX13,CHD5
DEG_all_down	GO:BP	cerebral cortex development	3.58914e-06	LHX2,TUBB2B,POU3F2,EOMES,TUBB2A,SYNE2,MDK,LRP8,EMX2,DMRTA2,GLI3,PAX6,PLCB1,EMX1,CDON,FOXP2
DEG_all_reg	GO:BP	chemical synaptic transmission	3.63637e-06	CELF4,TUBB2B,NTRK2,NRXN3,SCGN,SORCS3,NEUROD2,FRRS1L,CALB2,GAD2,KCNQ3,GABRG2,SEZ6,SLC32A1,SDCBP,SYT1,GABRA2,GABRA3,GAD1,PFN1,WNT7A,PTN,BCHE,FGF12,EDN1,GABBR2,CDH2,PLP1,GRIN2B,CNTNAP4,SHISA9,NRXN1,BDNF,SLITRK3,MEF2C,VGF,INA,LIN7C,EPHA4,CNTN4,LRP8,GRIA1,PLCB4,TNR,SLC1A3,STXBP5L,PTPRA,PLAT,PLK2,PRKCB,GJC1,CADPS,DGKI,GRIK2,KCNQ2,SYT5,GLRA2,EEA1,TMEM108,NRG3,ATAD1,GUCY1B1,PLCB1,LIN7A,PRKCE,PFN2,SNAP25,GRIK3,GABRB2,CUX2,SHANK2,SERPINE2,USP46,S100B,TSHZ3,NPTN,STX3,CHRDL1,SV2A,DTNA,GABRG3,CACNG2
DEG_all_reg	GO:BP	anterograde trans-synaptic signaling	3.63637e-06	CELF4,TUBB2B,NTRK2,NRXN3,SCGN,SORCS3,NEUROD2,FRRS1L,CALB2,GAD2,KCNQ3,GABRG2,SEZ6,SLC32A1,SDCBP,SYT1,GABRA2,GABRA3,GAD1,PFN1,WNT7A,PTN,BCHE,FGF12,EDN1,GABBR2,CDH2,PLP1,GRIN2B,CNTNAP4,SHISA9,NRXN1,BDNF,SLITRK3,MEF2C,VGF,INA,LIN7C,EPHA4,CNTN4,LRP8,GRIA1,PLCB4,TNR,SLC1A3,STXBP5L,PTPRA,PLAT,PLK2,PRKCB,GJC1,CADPS,DGKI,GRIK2,KCNQ2,SYT5,GLRA2,EEA1,TMEM108,NRG3,ATAD1,GUCY1B1,PLCB1,LIN7A,PRKCE,PFN2,SNAP25,GRIK3,GABRB2,CUX2,SHANK2,SERPINE2,USP46,S100B,TSHZ3,NPTN,STX3,CHRDL1,SV2A,DTNA,GABRG3,CACNG2
DEG_all_reg	GO:BP	trans-synaptic signaling	5.61064e-06	CELF4,TUBB2B,NTRK2,NRXN3,SCGN,SORCS3,NEUROD2,FRRS1L,CALB2,GAD2,KCNQ3,GABRG2,SEZ6,SLC32A1,SDCBP,SYT1,GABRA2,GABRA3,GAD1,PFN1,WNT7A,PTN,BCHE,FGF12,EDN1,GABBR2,CDH2,PLP1,GRIN2B,CNTNAP4,SHISA9,NRXN1,BDNF,SLITRK3,MEF2C,VGF,INA,LIN7C,EPHA4,CNTN4,LRP8,GRIA1,PLCB4,TNR,SLC1A3,STXBP5L,PTPRA,PLAT,PLK2,PRKCB,GJC1,CADPS,DGKI,GRIK2,KCNQ2,SYT5,GLRA2,EEA1,TMEM108,NRG3,ATAD1,GUCY1B1,PLCB1,LIN7A,PRKCE,PFN2,SNAP25,GRIK3,GABRB2,CUX2,SHANK2,SERPINE2,USP46,S100B,TSHZ3,NPTN,STX3,CHRDL1,SV2A,DTNA,GABRG3,CACNG2
DEG_all_reg	GO:BP	synaptic signaling	6.09395e-06	CELF4,TUBB2B,NTRK2,NRXN3,SCGN,SORCS3,NEUROD2,FRRS1L,CALB2,GAD2,KCNQ3,GABRG2,SEZ6,SLC32A1,SDCBP,SYT1,GABRA2,GABRA3,GAD1,PFN1,WNT7A,PTN,BCHE,FGF12,EDN1,GABBR2,CDH2,PLP1,GRIN2B,CNTNAP4,SHISA9,NRXN1,BDNF,SLITRK3,MEF2C,VGF,INA,LIN7C,EPHA4,CNTN4,LRP8,GRIA1,PLCB4,TNR,SLC1A3,STXBP5L,PTPRA,PLAT,PRR7,PLK2,PRKCB,GJC1,CADPS,DGKI,GRIK2,KCNQ2,SYT5,GLRA2,EEA1,TMEM108,NRG3,ATAD1,GUCY1B1,PLCB1,LIN7A,PRKCE,PFN2,SNAP25,GRIK3,GABRB2,CUX2,SHANK2,SERPINE2,USP46,S100B,TSHZ3,NPTN,STX3,CHRDL1,SV2A,DTNA,GABRG3,CACNG2
DEG_all_reg	GO:BP	anatomical structure morphogenesis	7.445e-06	ERBB4,LHX2,EZR,TUBB2B,NR2F2,ADM,POU3F2,MEIS2,NTRK2,DLX1,CFL1,GNG5,KIF26B,NRXN3,EPHA5,GPM6A,DLX5,CHL1,CXCR4,EOMES,NRP2,SMARCD3,VEGFA,SFRP1,SP8,WLS,SCG2,DLX2,AJAP1,UNC5D,SYT1,IGFBP5,PROX1,ZEB1,NR4A3,PFN1,WNT7A,SAT1,MDK,GPX1,PTN,SOX3,HK2,BNIP3,RIPOR2,GREM2,EDN1,SP9,CDH2,SEMA3C,NRG1,TMOD1,THRB,PRKCA,PTPRZ1,CLASP1,FBXW11,CNTN1,NRXN1,GJA1,CTNNA2,OLFM3,BDNF,SLITRK3,MEF2C,MTSS1,ARX,CSRP2,BCL6,CDH18,IER3,OLFM1,LIN7C,EPHA4,RACK1,ZBTB16,CNTN4,LRP8,ANK2,MYO10,NFE2L1,NEBL,FGF13,TNNT1,C12orf57,EMX2,HSPB1,TNR,ATP6AP2,POU3F4,SLC1A3,WASF3,TFRC,ANGPTL4,GAS7,ALCAM,PLK2,ID3,PGK1,EGLN1,NFIA,EPAS1,CSMD1,AGTPBP1,PRAG1,PRKCB,GJC1,CHD7,CXCL12,NTN4,MYO3A,SYT17,CUL3,NECTIN1,SGK1,QKI,IMPACT,INSIG2,AUTS2,FLRT3,CEP290,CCDC88C,HOPX,DUSP4,BCL2,TMEM108,PTCH1,ACKR3,NRG3,THBS1,GLI3,CORO1C,OTX2,MYCBP2,ROBO2,PAX6,FJX1,NDP,MYO6,EMX1,FHL1,SNAP25,TIPARP,ETS2,EPHA3,CDON,DNM3,FGFR2,SART3,CYR61,CDC73,CDH10,NIN,PTBP3,CUX2,LOX,SPIRE1,BRWD1,SERPINE2,FGD4,C2orf49,S100B,CALD1,PRKACB,CDC42EP3,LEO1,HIF3A,KIRREL3,PTPRO,STC1,TENM3,SYT3,EPB41L3,MT3,FBXW7,FZD2,MYOM2,TBC1D20,PDCD10,SULF2,DCN
DEG_all_up	GO:BP	multicellular organismal process	7.55416e-06	PLS3,CELF4,ERBB4,DLX6-AS1,NR2F2,ADM,NTRK2,DLX1,NRXN3,STC2,PCDH9,EPHA5,NEGR1,SPOCK1,ZEB2,SORCS3,DLX5,DNAJA1,CHL1,CXCR4,NRP2,VEGFA,NAV3,SERPINI1,SP8,CDKN1A,WLS,TSC22D3,CAMLG,DCLK2,HSPA1A,SCG2,DLX2,DDIT4,AJAP1,AP2B1,GABRG2,CCDC88A,SLC32A1,SYT1,IGFBP5,PROX1,GPRIN3,KITLG,NR4A3,GABRA2,GAD1,ADGRL3,WNT7A,SLC39A6,SLC2A3,BCHE,FGF12,HK2,BNIP3,SLC2A1,RIPOR2,HSPH1,GREM2,EDN1,SP9,MLH3,CDH2,PCDH10,CSMD3,PLP1,GRIN2B,THRB,RGS16,CNTNAP4,PRKCA,BRINP1,KCNJ3,ING2,CLASP1,FBXW11,CNTN1,NRXN1,GJA1,CTNNA2,OLFM3,BDNF,SLITRK3,MEF2C,MTSS1,ARX,LBH,BCL6,PPCS,IER3,ATP2B1,VGF,STRBP,OLFM1,INA,PTPRR,ARRDC4,EPHA4,ARMCX1,ZBTB16,CNTN4,PIK3R1,KIF2A,ANK2,GRIA1,NEBL,BIN1,RAB8B,FGF13,ZNF536,TNNT1,IFI16,IGFBP7,DACH2,KDM3A,SLC4A4,TNR,ATP6AP2,RBP1,FOXO1,POU3F4,WASF3,TFRC,ATP1A1,ANGPTL4,GAS7,ALCAM,RAPGEF5,SH2B2,LRRN1,PRR7,PLK2,ID3,SKAP2,PGK1,EGLN1,EPAS1,CSMD1,OMG,AGTPBP1,PRKCB,CHD7,YES1,BHLHE40,CCDC47,NTN4,MYO3A,SYT17,CUL3,DGKI,GRIK2,TMEM30A,PRPS1,ZBTB1,ATP1B1,GALC,PCSK2,NMNAT2,NECTIN1,SGK1,TRPS1,QKI,IMPACT,INSIG2,CCNY,FLRT3,CEP290,GLRA2,EEA1,ATP8A1,DUSP4,BCL2,PTCH1,ACKR3,NRG3,UFM1,HSPA9,BRINP3,MAP2K6,KIF3B,ATAD1,OTX2,MYCBP2,GUCY1B1,PCP4,RGS2,HLA-B,RSL1D1,NECAB1,FJX1,OCIAD2,RASSF2,PRKCE,PFN2,SNAP25,AKAP11,TIPARP,ETS2,TMTC4,DNM3,CHGA,UPF2,SART3,CDC73,AMPD2,SCN3A,PTPRN,ACSL4,GABRB2,SLC39A7,NIN,SLC16A1,HS3ST5,PRKAA2,PTBP3,WDR43,GFY,PPP1R12B,LOX,SHANK2,VGLL4,WWP1,PPP2R5B,LINGO2,JAKMIP1,C2orf49,RFX3,PSD,TMEM161B,WRN,PRDM2,PCDHGA1,TSHZ3,PRKACB,RASAL2,GRIP2,SH3GL3,NPTN,NOL3,RAP1GAP,SIAH2,LEO1,HIF3A,TBL1X,KIRREL3,PTPRO,KCNJ2,STC1,STX3,PRKAB2,ABCD2,NHS,SRRT,TENM3,SYT3,HPCAL4,USP2,TRAPPC6B,ST8SIA4,NPAS1,ENPP4,MT3,FBXW7,NAP1L2,ALKBH5,PEX13,CAPN7,PPARGC1A,MYOM2,ZNF830,DTNA,ISG15,TBC1D20,GCNT2,STK39,TRO,CLPTM1,ABCA5,PDCD10,CHD5,SULF2,SGIP1,ZNF675,SUDS3,DCN,CACNG2,PCDHB15,HOOK1,TRIB2,MBIP
DEG_all_down	GO:BP	forebrain regionalization	8.75854e-06	LHX2,EOMES,EMX2,DMRTA2,GLI3,PAX6,EMX1,PGAP1
DEG_all_reg	GO:BP	regulation of multicellular organismal process	1.23737e-05	TMSB4X,CELF4,ERBB4,LHX2,EZR,GSTP1,NR2F2,ADM,POU3F2,MEIS2,NTRK2,DLX1,CFL1,STC2,HES6,CXCR4,NRP2,SMARCD3,VEGFA,NAV3,ZBTB20,SFRP1,CDKN1A,HSPA1A,DLX2,AJAP1,SDCBP,LDLRAD4,EGR1,IGFBP5,PROX1,ZEB1,KITLG,NR4A3,PFN1,WNT7A,MDK,PTN,FGF12,HK2,RIPOR2,HSPH1,GADD45G,EDN1,SEMA3C,NRG1,GRIN2B,THRB,CNTNAP4,PRKCA,BRINP1,KCNJ3,ING2,PTPRZ1,CLASP1,NRXN1,GJA1,BDNF,SLITRK3,MEF2C,ARX,LBH,BCL6,ATP2B1,OLFM1,PTPRR,HAPLN1,ARRDC4,EPHA4,RACK1,ZBTB16,PIK3R1,LRP8,ANK2,BIN1,RAB8B,FGF13,TNNT1,IFI16,C12orf57,DYNLT1,FBXO32,EPHB6,KDM3A,HSPB1,TNR,ATP6AP2,RBP1,FOXO1,WASF3,LGALS1,TFRC,ATP1A1,ANGPTL4,RASGRP1,PLAT,LRRN1,PLK2,PAG1,PGK1,EGLN1,EPAS1,PRKCB,GJC1,CHD7,YES1,CXCL12,BHLHE40,NTN4,CUL3,GRIK2,ZBTB1,ATP1B1,FOS,DMRTA2,SGK1,TRPS1,QKI,FLRT3,HOPX,BCL2,TMEM108,PTCH1,HSPA9,THBS1,MAP2K6,GLI3,CORO1C,OTX2,ROBO2,PAX6,RGS2,HLA-B,PLCB1,RASSF2,PRKCE,PFN2,CDON,CHGA,FGFR2,CYR61,CDC73,NIN,HS3ST5,WDR43,CUX2,TMEM98,PPP1R12B,LOX,VGLL4,LINGO2,SERPINE2,RFX3,TMEM161B,TSHZ3,NPTN,NOL3,RAP1GAP,LEO1,PTPRO,KCNJ2,STC1,PRKAB2,ABCD2,SRRT,ENPP4,MT3,FBXW7,CAPN7,PPARGC1A,ISG15,GCNT2,STK39,CLPTM1,PDCD10,SULF2,SGIP1,ZNF675,SUDS3,DCN,TRIB2,MBIP
DEG_all_down	GO:BP	nervous system development	1.5569e-05	FABP7,LHX2,ENC1,TUBB2B,GSTP1,POU3F2,MEIS2,CFL1,HES6,GPM6A,PPIA,NEUROD2,EOMES,SMARCD3,SFRP1,SEZ6L,KCNQ3,SEZ6,IER2,TUBB2A,SYNE2,UNC5D,SDCBP,ZEB1,PFN1,MDK,PTN,SOX3,NHLH1,SEMA3C,NRG1,PTPRZ1,HAPLN1,LRP8,FUT9,DISP3,C12orf57,DYNLT1,EMX2,SLC1A3,NFIA,PRAG1,CXCL12,FOS,KCNQ2,DMRTA2,AUTS2,TMEM108,ANP32B,GLI3,CORO1C,ROBO2,PAX6,PLCB1,NDP,MYO6,EMX1,EPHA3,CDON,FGFR2,RBFOX1,CUX2,TMEM98,SERPINE2,S100B,PGAP1,CHRDL1,FOXP2,EPB41L3,FZD2
DEG_all_down	GO:BP	neural precursor cell proliferation	2.66263e-05	LHX2,POU3F2,GNG5,SMARCD3,MDK,PTN,PTPRZ1,HAPLN1,DISP3,EMX2,NFIA,DMRTA2,GLI3,PAX6,EMX1,CDON,FGFR2
DEG_all_reg	GO:CC	axon	2.87597e-05	NTRK2,CALY,CFL1,PCDH9,EPHA5,SCGN,SPOCK1,GPM6A,NRP2,DST,CALB2,GAD2,KCNQ3,GABRG2,SLC32A1,SYT1,GABRA2,GAD1,ADGRL3,SACS,FBXW11,CNTN1,NRXN1,CTNNA2,BDNF,OLFM1,EPHA4,CNTN4,LRP8,GRIA1,BIN1,FGF13,EMX2,HSPB1,ATP6AP2,MAP9,ATP1A1,NEFM,ALCAM,GRIPAP1,AGTPBP1,PRKCB,DGKI,GRIK2,KCNQ5,KCNQ2,NMNAT2,NECTIN1,SYT5,AUTS2,FLRT3,EEA1,TMEM108,PTCH1,KIF3B,OTX2,MYCBP2,ROBO2,BTBD8,SNAP25,DNM3,GRIK3,PTPRN,NIN,PRKAA2,SHANK2,TSHZ3,RAP1GAP,KIRREL3,PTPRO,STX3,TENM3,EPB41L3,MT3,DTNA,CACNG2
DEG_all_down	GO:CC	extracellular region	3.53495e-05	TMSB4X,MYL6,PRDX1,EZR,GSTP1,MLLT3,CFL1,GNG5,GPM6A,PPIA,HINT1,SFRP1,UBA52,TUBB2A,SYNE2,SDCBP,PFN1,MDK,PTN,TAGLN2,DDAH2,SMS,HNMT,SEMA3C,CAPNS1,NRG1,PTPRZ1,LRRC3B,IGFBPL1,ACAT2,HAPLN1,RACK1,LRP8,DYNLT1,HEBP2,HTRA1,GPX4,HSPB1,LGALS1,PLAT,CXCL12,SH3BGRL3,CUTA,FGFBP3,PCSK1N,ANP32B,THBS1,ROBO2,PLCB1,NDP,DCXR,MYO6,EPHA3,FGFR2,CYR61,GPX3,ALDH2,GNG12,MOXD1,CUX2,TMEM98,DBI,SERPINE2,S100B,CHRDL1,NXPH4,VPS28,TEX14,PSME1,CNTN3,AIF1L,PSMB1,CLIC1
DEG_all_reg	GO:CC	neuron projection	3.75569e-05	NTRK2,CALY,CFL1,PCDH9,EPHA5,SCGN,NEGR1,SPOCK1,GPM6A,CHL1,NRP2,GNG3,DST,CALB2,GAD2,KCNQ3,GABRG2,SEZ6,SLC32A1,SYT1,GABRA2,GABRA3,GAD1,ADGRL3,BNIP3,RIPOR2,GABBR2,CDH2,SACS,GRIN2B,SHISA9,BRINP1,FBXW11,CNTN1,NRXN1,CTNNA2,BDNF,OLFM1,EPHA4,RACK1,CNTN4,LRP8,ANK2,GRIA1,MYO10,BIN1,PLCB4,FGF13,EMX2,HSPB1,ATP6AP2,SLC1A3,MAP9,URI1,ATP1A1,NEFM,ALCAM,PRR7,PLK2,SYNPR,GRIPAP1,ANKS1B,AGTPBP1,PRKCB,SORBS2,MYO3A,DGKI,GRIK2,KCNQ5,KCNQ2,PCSK2,NMNAT2,NECTIN1,SYT5,AUTS2,FLRT3,CEP290,GLRA2,EEA1,TMEM108,PTCH1,ERO1A,BRINP3,KIF3B,OTX2,MYCBP2,ROBO2,BTBD8,SNAP25,EPHA3,DNM3,GRIK3,PTPRN,CTTNBP2,GABRB2,NIN,PRKAA2,KCNIP1,SHANK2,PSD,TSHZ3,GRIP2,RAP1GAP,ATP13A2,KIRREL3,PTPRO,KCNJ2,STX3,RSPH9,SV2A,TENM3,EPB41L3,MT3,DTNA,GABRG3,RAB3IP,CACNG2,PCDHB15
DEG_all_up	GO:CC	cell junction	3.7704e-05	CELF4,ERBB4,PDZRN3,NTRK2,CALY,NRXN3,PCDH9,SCGN,SPOCK1,SORCS3,CXCR4,SLC16A3,NRP2,VEGFA,FRRS1L,DST,CALB2,HSPA1A,GAD2,AJAP1,AP2B1,GABRG2,SLC32A1,SYT1,GABRA2,GABRA3,GAD1,ADGRL3,WNT7A,FGF12,BNIP3,SLC2A1,KCTD12,GABBR2,CDH2,PLP1,GRIN2B,CNTNAP4,SHISA9,KCNJ3,CLASP1,CNTN1,NRXN1,GJA1,CTNNA2,OLFM3,BDNF,ATP6V1C1,SLITRK3,MEF2C,CADM3,CDH18,ATP2B1,VGF,OLFM1,INA,LIN7C,PTPRR,EPHA4,SCAMP1,RAB3C,PIK3R1,ANK2,GRIA1,BIN1,RAB8B,FGF13,TNR,ATP6AP2,STXBP5L,WASF3,PTPRA,ATP1A1,NEFM,ALCAM,PRR7,SYNPR,GRIPAP1,EGLN1,ANKS1B,PRKCB,CADPS,YES1,CUL3,DGKI,NAMPT,GRIK2,ATP1B1,KCNQ5,DAPK1,NMNAT2,ATP6V0A1,NECTIN1,QKI,SYT5,FLRT3,GLRA2,EEA1,ATP8A1,NRG3,HSPA9,KIF3B,SLC3A2,ATAD1,GUCY1B1,LIN7A,PRKCE,CLCN4,BTBD8,PFN2,SNAP25,DNM3,GRIK3,CDH10,PTPRN,GABRB2,SLC16A1,GRK3,SHANK2,PSD,GRIP2,SH3GL3,NPTN,RANBP6,KIRREL3,PTPRO,KCNJ2,STX3,NHS,SV2A,MT3,DTNA,PPFIA4,GABRG3,CACNG2
DEG_all_down	GO:BP	forebrain development	4.61294e-05	LHX2,TUBB2B,POU3F2,EOMES,TUBB2A,SYNE2,ZEB1,MDK,SOX3,LRP8,C12orf57,EMX2,CXCL12,DMRTA2,TMEM108,GLI3,CORO1C,ROBO2,PAX6,PLCB1,EMX1,CDON,FGFR2,PGAP1,FOXP2
DEG_all_reg	GO:BP	cellular developmental process	4.62772e-05	CELF4,ERBB4,LHX2,ENC1,EZR,TUBB2B,NR2F2,ADM,POU3F2,MEIS2,NTRK2,DLX1,MLLT3,CFL1,NRXN3,EPHA5,HES6,NEGR1,SPOCK1,ZEB2,GPM6A,PPIA,NEUROD2,DLX5,CHL1,CXCR4,EOMES,NRP2,VSTM2A,SMARCD3,VEGFA,NAV3,SERPINI1,SFRP1,CDKN1A,DCLK2,HSPA1A,DLX2,DDIT4,KCNQ3,AJAP1,PPDPF,SEZ6,IER2,CCDC88A,SYNE2,UNC5D,SDCBP,LDLRAD4,SYT1,EGR1,IGFBP5,PROX1,GPRIN3,ZEB1,KITLG,NR4A3,ADGRL3,WNT7A,MDK,GPX1,SLC39A6,PTN,BCHE,SOX3,BNIP3,NHLH1,RIPOR2,GADD45G,EDN1,TAGLN2,CDH2,SEMA3C,CSMD3,NRG1,PLP1,TMOD1,THRB,PRKCA,BRINP1,ING2,PTPRZ1,CLASP1,FBXW11,CNTN1,NRXN1,GJA1,CTNNA2,OLFM3,BDNF,SLITRK3,MEF2C,MTSS1,ARX,LBH,CSRP2,BCL6,STRBP,OLFM1,INA,HAPLN1,EPHA4,ZBTB16,CNTN4,PIK3R1,KIF2A,LRP8,ANK2,NEBL,BIRC2,BIN1,FGF13,ZNF536,TNNT1,FUT9,DISP3,IFI16,EDF1,C12orf57,DYNLT1,EMX2,KDM3A,HTRA1,TNR,RBP1,FOXO1,POU3F4,SLC1A3,WASF3,LGALS1,TFRC,GAS7,RASGRP1,ALCAM,SH2B2,PRR7,LMO3,ID3,PGK1,NFIA,EPAS1,OMG,AGTPBP1,PRAG1,GJC1,CHD7,YES1,CXCL12,BHLHE40,CCDC47,NTN4,SORBS2,SYT17,CUL3,TMEM30A,ZBTB1,GAS1,FOS,DMRTA2,NMNAT2,NECTIN1,SGK1,TRPS1,QKI,IMPACT,AUTS2,FLRT3,CEP290,CCDC88C,HOPX,BCL2,TMEM108,PTCH1,ACKR3,ANP32B,NRG3,ERO1A,TXNIP,HSPA9,BRINP3,MAP2K6,GLI3,CORO1C,OTX2,MYCBP2,ROBO2,PAX6,PCP4,RGS2,HLA-B,PLCB1,RSL1D1,NDP,RASSF2,MYO6,EMX1,FHL1,SNAP25,TIPARP,ETS2,EPHA3,CDON,DNM3,FGFR2,SART3,CYR61,CDC73,RBFOX1,ACSL4,GABRB2,SLC39A7,NIN,PTBP3,CUX2,TMEM98,LOX,PPP2R5B,SERPINE2,RFX3,PSD,S100B,SH3GL3,NPTN,RAP1GAP,LEO1,KIRREL3,PTPRO,STC1,STX3,CHRDL1,PRDM4,NHS,SRRT,TENM3,SYT3,EPB41L3,MT3,FBXW7,NAP1L2,ALKBH5,PEX13,FZD2,PPARGC1A,MYOM2,ZNF830,ISG15,TBC1D20,GCNT2,CLPTM1,ABCA5,CHD5,SULF2,CLIC1,ZNF675,HOOK1,TRIB2
DEG_all_reg	GO:BP	cell differentiation	4.62772e-05	CELF4,ERBB4,LHX2,ENC1,EZR,TUBB2B,NR2F2,ADM,POU3F2,MEIS2,NTRK2,DLX1,MLLT3,CFL1,NRXN3,EPHA5,HES6,NEGR1,SPOCK1,ZEB2,GPM6A,PPIA,NEUROD2,DLX5,CHL1,CXCR4,EOMES,NRP2,VSTM2A,SMARCD3,VEGFA,NAV3,SERPINI1,SFRP1,CDKN1A,DCLK2,HSPA1A,DLX2,DDIT4,KCNQ3,AJAP1,PPDPF,SEZ6,IER2,CCDC88A,SYNE2,UNC5D,SDCBP,LDLRAD4,SYT1,EGR1,IGFBP5,PROX1,GPRIN3,ZEB1,KITLG,NR4A3,ADGRL3,WNT7A,MDK,GPX1,SLC39A6,PTN,BCHE,SOX3,BNIP3,NHLH1,RIPOR2,GADD45G,EDN1,TAGLN2,CDH2,SEMA3C,CSMD3,NRG1,PLP1,TMOD1,THRB,PRKCA,BRINP1,ING2,PTPRZ1,CLASP1,FBXW11,CNTN1,NRXN1,GJA1,CTNNA2,OLFM3,BDNF,SLITRK3,MEF2C,MTSS1,ARX,LBH,CSRP2,BCL6,STRBP,OLFM1,INA,HAPLN1,EPHA4,ZBTB16,CNTN4,PIK3R1,KIF2A,LRP8,ANK2,NEBL,BIRC2,BIN1,FGF13,ZNF536,TNNT1,FUT9,DISP3,IFI16,EDF1,C12orf57,DYNLT1,EMX2,KDM3A,HTRA1,TNR,RBP1,FOXO1,POU3F4,SLC1A3,WASF3,LGALS1,TFRC,GAS7,RASGRP1,ALCAM,SH2B2,PRR7,LMO3,ID3,PGK1,NFIA,EPAS1,OMG,AGTPBP1,PRAG1,GJC1,CHD7,YES1,CXCL12,BHLHE40,CCDC47,NTN4,SORBS2,SYT17,CUL3,TMEM30A,ZBTB1,GAS1,FOS,DMRTA2,NMNAT2,NECTIN1,SGK1,TRPS1,QKI,IMPACT,AUTS2,FLRT3,CEP290,CCDC88C,HOPX,BCL2,TMEM108,PTCH1,ACKR3,ANP32B,NRG3,ERO1A,TXNIP,HSPA9,BRINP3,MAP2K6,GLI3,CORO1C,OTX2,MYCBP2,ROBO2,PAX6,PCP4,RGS2,HLA-B,PLCB1,RSL1D1,NDP,RASSF2,MYO6,EMX1,FHL1,SNAP25,TIPARP,ETS2,EPHA3,CDON,DNM3,FGFR2,SART3,CYR61,CDC73,RBFOX1,ACSL4,GABRB2,SLC39A7,NIN,PTBP3,CUX2,TMEM98,LOX,PPP2R5B,SERPINE2,RFX3,PSD,S100B,SH3GL3,NPTN,RAP1GAP,LEO1,KIRREL3,PTPRO,STC1,STX3,CHRDL1,PRDM4,NHS,SRRT,TENM3,SYT3,EPB41L3,MT3,FBXW7,NAP1L2,ALKBH5,PEX13,FZD2,PPARGC1A,MYOM2,ZNF830,ISG15,TBC1D20,GCNT2,CLPTM1,ABCA5,CHD5,SULF2,CLIC1,ZNF675,HOOK1,TRIB2
DEG_all_reg	GO:BP	telencephalon development	5.54312e-05	ERBB4,LHX2,TUBB2B,POU3F2,NTRK2,DLX1,EPHA5,DLX5,CXCR4,EOMES,DCLK2,DLX2,TUBB2A,SYNE2,SLC32A1,PROX1,MDK,BNIP3,SLC2A1,CDH2,ARX,LRP8,GRIA1,FGF13,C12orf57,EMX2,TNR,AGTPBP1,CHD7,CXCL12,DMRTA2,TMEM108,NRG3,GLI3,CORO1C,ROBO2,PAX6,PLCB1,EMX1,CDON,NIN,KIRREL3,FOXP2,PEX13
DEG_all_up	GO:BP	regulation of biological quality	6.42627e-05	CELF4,ERBB4,NR2F2,ADM,NTRK2,CALY,NRXN3,STC2,EPHA5,SCGN,NEGR1,ZEB2,SORCS3,CXCR4,NRP2,VEGFA,FRRS1L,SCG5,CALB2,CAMLG,HSPA1A,TNRC6C,AP2B1,GABRG2,GABRA2,GABRA3,WNT7A,BCHE,FGF12,HK2,BNIP3,EDN1,CDH2,GRIN2B,THRB,PRKCA,SHISA9,KCNJ3,FBXW11,NRXN1,GJA1,CTNNA2,BDNF,SLITRK3,MEF2C,SEL1L,NORAD,IER3,ATP2B1,VGF,OLFM1,EPHA4,CNTN4,PIK3R1,RTF2,ANK2,GRIA1,BIN1,RAB8B,FGF13,SLC4A4,TNR,ATP6AP2,RBP1,FOXO1,STXBP5L,WASF3,URI1,ATP1A1,LRRN1,PLK2,GRIPAP1,DIS3,EGLN1,EPAS1,XKR4,PRKCB,CHD7,YES1,MYO3A,CUL3,DGKI,GRIK2,PNPLA4,TMEM30A,ATP1B1,KCNQ5,PCSK2,ATP6V0A1,NECTIN1,SGK1,QKI,FLRT3,GLRA2,STPG1,ATP8A1,BCL2,ACKR3,MEGF9,SLC3A2,ATAD1,MYCBP2,RGS2,RASSF2,PRKCE,PFN2,SNAP25,AKAP11,TIPARP,DNM3,GRIK3,SH3GLB1,CHGA,CDC73,PTPRN,ACSL4,GABRB2,SLC16A1,SHANK2,BRWD1,LINGO2,FGD4,RFX3,TMEM161B,TSHZ3,PRKACB,GRIP2,NPTN,NOL3,ATP13A2,TBL1X,PTPRO,KCNJ2,STX3,USP2,ENPP4,MT3,FBXW7,ALKBH5,PPARGC1A,TBC1D20,STK39,GABRG3,ANO4,PDCD10,DCN,CACNG2
DEG_all_down	GO:BP	regulation of neural precursor cell proliferation	6.99887e-05	LHX2,GNG5,SMARCD3,MDK,PTN,PTPRZ1,HAPLN1,DISP3,DMRTA2,GLI3,PAX6,EMX1,CDON
DEG_all_reg	GO:BP	head development	7.07484e-05	ERBB4,LHX2,DLX6-AS1,TUBB2B,NR2F2,POU3F2,MEIS2,NTRK2,DLX1,PCDH9,EPHA5,NEUROD2,DLX5,CXCR4,EOMES,NRP2,SFRP1,WLS,DCLK2,DLX2,DDIT4,SEZ6,TUBB2A,SYNE2,SLC32A1,PROX1,ZEB1,WNT7A,MDK,SOX3,BNIP3,SLC2A1,CDH2,PLP1,GRIN2B,BRINP1,FBXW11,CNTN1,NRXN1,CTNNA2,ARX,INA,CNTN4,LRP8,GRIA1,FGF13,C12orf57,EMX2,TNR,ATP6AP2,POU3F4,AGTPBP1,CHD7,CXCL12,DMRTA2,FLRT3,CEP290,BCL2,TMEM108,PTCH1,ANP32B,NRG3,UFM1,GLI3,CORO1C,OTX2,ROBO2,PAX6,PLCB1,EMX1,TIPARP,CDON,FGFR2,NIN,SERPINE2,PGAP1,KIRREL3,FOXP2,PEX13,CHD5,SUDS3
DEG_all_reg	GO:BP	brain development	7.68375e-05	ERBB4,LHX2,DLX6-AS1,TUBB2B,NR2F2,POU3F2,MEIS2,NTRK2,DLX1,PCDH9,EPHA5,NEUROD2,DLX5,CXCR4,EOMES,NRP2,SFRP1,WLS,DCLK2,DLX2,DDIT4,SEZ6,TUBB2A,SYNE2,SLC32A1,PROX1,ZEB1,WNT7A,MDK,SOX3,BNIP3,SLC2A1,CDH2,PLP1,GRIN2B,BRINP1,FBXW11,CNTN1,NRXN1,CTNNA2,ARX,INA,CNTN4,LRP8,GRIA1,FGF13,C12orf57,EMX2,TNR,POU3F4,AGTPBP1,CHD7,CXCL12,DMRTA2,CEP290,BCL2,TMEM108,PTCH1,ANP32B,NRG3,UFM1,GLI3,CORO1C,OTX2,ROBO2,PAX6,PLCB1,EMX1,CDON,FGFR2,NIN,SERPINE2,PGAP1,KIRREL3,FOXP2,PEX13,CHD5,SUDS3
DEG_all_down	GO:BP	telencephalon development	0.000114958	LHX2,TUBB2B,POU3F2,EOMES,TUBB2A,SYNE2,MDK,LRP8,C12orf57,EMX2,CXCL12,DMRTA2,TMEM108,GLI3,CORO1C,ROBO2,PAX6,PLCB1,EMX1,CDON,FOXP2
DEG_all_down	GO:BP	system development	0.000129781	FABP7,PRDX1,LHX2,ENC1,TUBB2B,GSTP1,POU3F2,MEIS2,CFL1,GNG5,KIF26B,HES6,GPM6A,PPIA,NEUROD2,EOMES,SMARCD3,SFRP1,SEZ6L,KCNQ3,SEZ6,IER2,TUBB2A,SYNE2,UNC5D,SDCBP,EGR1,ZEB1,PFN1,SAT1,MDK,GPX1,TFAP2C,PTN,SOX3,NHLH1,SEMA3C,NRG1,TMOD1,PTPRZ1,HAPLN1,LRP8,FUT9,DISP3,C12orf57,DYNLT1,EMX2,HSPB1,SLC1A3,PLCE1,NFIA,PRAG1,GJC1,CXCL12,SORBS2,FOS,KCNQ2,DMRTA2,AUTS2,HOPX,TMEM108,ANP32B,THBS1,GLI3,CORO1C,ROBO2,PAX6,PLCB1,NDP,MYO6,EMX1,EPHA3,CDON,FGFR2,CYR61,RBFOX1,CUX2,TMEM98,SERPINE2,S100B,CALD1,PGAP1,CHRDL1,FOXP2,EPB41L3,FZD2
DEG_all_down	GO:BP	telencephalon regionalization	0.00017355	LHX2,EOMES,EMX2,DMRTA2,PAX6,EMX1
DEG_all_reg	GO:BP	response to stimulus	0.000184113	TMSB4X,CELF4,ERBB4,PRDX1,TTR,EZR,TUBB2B,GSTP1,NR2F2,ADM,TUBA1B,POU3F2,MEIS2,NTRK2,DLX1,CALY,MLLT3,CFL1,GNG5,MORF4L1,NRXN3,STC2,CHCHD2,EPHA5,ZEB2,GPM6A,PPIA,GPR22,SORCS3,NEUROD2,DLX5,HINT1,DNAJA1,CHL1,CXCR4,EOMES,NRP2,VSTM2A,GNG3,SMARCD3,VEGFA,FRRS1L,ZBTB20,SFRP1,SCG5,CDKN1A,DST,WLS,TSC22D3,CAMLG,DCLK2,HSPA1A,SCG2,DLX2,DDIT4,EGLN3,SEZ6L,GAD2,KCNQ3,PLOD2,AJAP1,SLA,GABRG2,SEZ6,IER2,CCDC88A,DOCK9,CARHSP1,UNC5D,SDCBP,LDLRAD4,SYT1,EGR1,IGFBP5,PROX1,ZEB1,KITLG,DOK6,NR4A3,PLPPR3,GNG11,ADGRL3,WNT7A,MDK,SETD7,GPX1,SLC39A6,CCND2,PTN,TXN,BCHE,FGF12,HK2,BNIP3,SLC2A1,RIPOR2,HSPH1,KCTD12,WDR45B,TBC1D1,GREM2,GADD45G,EDN1,MLH3,GABBR2,PDK1,NR3C2,CDH2,SEMA3C,NRG1,PLP1,SMARCA5,GRIN2B,THRB,FAM162A,RGS16,PRKCA,BRINP1,KCNJ3,MID1,ING2,CLASP1,FBXW11,CNTN1,NRXN1,GJA1,CTNNA2,OLFM3,TAX1BP1,BDNF,MEF2C,MTSS1,SEL1L,LBH,BCL6,IER3,ATP2B1,IGFBPL1,VGF,STRBP,OLFM1,KISS1R,INA,RPF2,PTPRR,SYT13,EPHA4,RACK1,PIK3R1,SIPA1L2,RTF2,LRP8,ANK2,GRIA1,MYO10,BIRC2,PLCB4,GHITM,PPP1R14B,FGF13,ZNF536,TNNT1,TNFRSF10D,DISP3,IFI16,DYNLT1,FBXO32,IGFBP7,EMX2,EPHB6,KDM3A,PAK1IP1,HTRA1,GPX4,STIP1,HSPB1,TNR,ATP6AP2,RBP1,FOXO1,SLC1A3,LGALS1,TFRC,PTPRA,URI1,ATP1A1,PLCE1,ANGPTL4,RASGRP1,PLAT,ALCAM,RAPGEF5,SH2B2,ARFGEF3,PRR7,PLK2,LMO3,ID3,SKAP2,PAG1,PGK1,EGLN1,DDIT4L,NFIA,NEK4,EPAS1,ANKS1B,CSMD1,OMG,PRAG1,PRKCB,CHD7,YES1,CXCL12,BHLHE40,CCDC47,SORBS2,MYO3A,SYT17,CUL3,CHGB,DGKI,AK4,NAMPT,GRIK2,TSC22D2,ZMAT3,ZBTB1,ST8SIA1,GAS1,CXXC5,ATP1B1,RABEP1,FOS,DAPK1,SAFB,VCPIP1,NECTIN1,SGK1,IMPACT,INSIG2,CCNY,SYT5,AUTS2,FLRT3,GLRA2,EEA1,CHORDC1,CCDC88C,CUTA,EDEM3,HOPX,DUSP4,BCL2,TMEM108,FGFBP3,PTCH1,PCSK1N,ACKR3,NRG3,ERO1A,TXNIP,UFM1,NCOA7,BRINP3,THBS1,MAP2K6,GLI3,TNFAIP8L3,SLC3A2,IFITM3,RNF13,CORO1C,TNFRSF10B,OTX2,MYCBP2,GUCY1B1,ROBO2,PAX6,PCP4,RGS2,HLA-B,PLCB1,RSL1D1,NDP,OCIAD2,GABARAPL1,RASSF2,MYO6,EMX1,HMGN2,PRKCE,NEAT1,HIPK3,AKAP11,PPP4R2,TIPARP,TSPYL2,EPHA3,TMTC4,CDON,SAMD12,GRIK3,SH3GLB1,RNF152,CHGA,FGFR2,RCAN2,CYR61,GPX3,CDC73,PPP4R3A,CTDSPL2,SCN3A,VRK2,PTPRN,GNG12,GABRB2,SLC16A1,PRKAA2,CDK14,GFY,GRK3,CUX2,TMEM98,PPP1R12B,LOX,SPIRE1,SHANK2,EIF2A,PEA15,VGLL4,WWP1,PPP2R5B,DUSP16,MAPK10,LRRC8B,NDFIP2,SERPINE2,FGD4,PSD,WRN,PPP1R15B,SERP2,USP46,S100B,PARG,PRKACB,RASAL2,GRIP2,SH3GL3,NPTN,CDC42EP3,NOL3,RAP1GAP,AGL,SIAH2,ATP13A2,LEO1,HIF3A,TBL1X,PTPRO,ETV3,KCNJ2,STC1,STX3,PRKAB2,ANKZF1,PTPRE,CHRDL1,NXPH4,ABCD2,TEX14,PIP5K1B,SRRT,MTUS1,TENM3,FUCA2,DAP3,SYT3,RCHY1,USP2,DACH1,CREBZF,NPAS1,ENPP4,MT3,FBXW7,ALKBH5,PEX13,ERLEC1,FZD2,PPARGC1A,SMG1,ZNF830,SORBS3,DTNA,BEX5,ISG15,HSPA4L,GCNT2,CDKL2,STK39,NPRL2,CDK4,GABRG3,UBE2L6,MN1,DCLRE1B,PDCD10,CHD5,SULF2,CLIC1,SGIP1,ZNF675,ELOVL4,GSKIP,SUDS3,YARS,DCN,CACNG2,ASCC3,MBIP,SORBS1
DEG_all_down	GO:BP	central nervous system development	0.000191099	LHX2,TUBB2B,GSTP1,POU3F2,MEIS2,NEUROD2,EOMES,SFRP1,SEZ6,TUBB2A,SYNE2,ZEB1,MDK,PTN,SOX3,NHLH1,PTPRZ1,HAPLN1,LRP8,C12orf57,EMX2,CXCL12,DMRTA2,TMEM108,ANP32B,GLI3,CORO1C,ROBO2,PAX6,PLCB1,NDP,EMX1,CDON,FGFR2,TMEM98,SERPINE2,S100B,PGAP1,FOXP2
DEG_all_up	GO:BP	cell-cell signaling	0.00021197	CELF4,NTRK2,NRXN3,EPHA5,SCGN,ZEB2,SORCS3,DLX5,FRRS1L,SCG5,WLS,CALB2,GAD2,GABRG2,SLC32A1,SYT1,GABRA2,GABRA3,GAD1,WNT7A,BCHE,FGF12,EDN1,GABBR2,CDH2,PLP1,GRIN2B,CNTNAP4,SHISA9,KCNJ3,FBXW11,NRXN1,GJA1,BDNF,SLITRK3,MEF2C,VGF,INA,LIN7C,SYT13,EPHA4,CNTN4,ANK2,GRIA1,RAB8B,FGF13,TNR,ATP6AP2,FOXO1,STXBP5L,PTPRA,PRR7,PLK2,PRKCB,CADPS,CHD7,SYT17,CUL3,DGKI,NAMPT,GRIK2,CCNY,SYT5,GLRA2,EEA1,NRG3,MAP2K6,ATAD1,GUCY1B1,FJX1,LIN7A,PRKCE,PFN2,SNAP25,GRIK3,CHGA,CDC73,PTPRN,ACSL4,GABRB2,SLC16A1,PRKAA2,CDK14,SHANK2,VGLL4,RFX3,TSHZ3,NPTN,SIAH2,LEO1,TBL1X,PTPRO,STX3,SV2A,SYT3,DTNA,GABRG3,SULF2,GSKIP,CACNG2
DEG_all_reg	GO:BP	cell junction organization	0.000219942	ERBB4,EZR,PDZRN3,NTRK2,CFL1,NRXN3,NEGR1,GPM6A,NEUROD2,NRP2,VEGFA,FRRS1L,SFRP1,DST,SEZ6L,GABRG2,SEZ6,SDCBP,GABRA2,PFN1,ADGRL3,WNT7A,CDH2,GRIN2B,PRKCA,CLASP1,NRXN1,GJA1,CTNNA2,BDNF,SLITRK3,MEF2C,MTSS1,CDH18,INA,EPHA4,PIK3R1,LRP8,ANK2,GRIA1,RAB8B,FGF13,TNR,WASF3,PTPRA,LRRN1,GRIPAP1,EGLN1,NFIA,GJC1,NECTIN1,FLRT3,HOPX,BCL2,TMEM108,NRG3,THBS1,CORO1C,MYCBP2,ROBO2,PFN2,SNAP25,EPHA3,DNM3,CDH10,CTTNBP2,GABRB2,CUX2,SHANK2,LINGO2,NPTN,KIRREL3,PTPRO,CHRDL1,EPB41L3,PPFIA4,CACNG2,SORBS1
DEG_all_reg	GO:BP	behavior	0.000227866	MEIS2,NTRK2,NRXN3,NEGR1,SORCS3,NEUROD2,CHL1,KCNQ3,GABRG2,SEZ6,EGR1,NR4A3,GAD1,MDK,CCND2,PTN,BCHE,FGF12,TMOD1,GRIN2B,THRB,CNTNAP4,BRINP1,PTPRZ1,CNTN1,NRXN1,BDNF,MEF2C,STRBP,EPHA4,GRIA1,FGF13,C12orf57,TNR,SLC1A3,PLK2,CSMD1,AGTPBP1,CHD7,CXCL12,DGKI,GRIK2,FOS,SGK1,ATP8A1,BCL2,THBS1,GLI3,ATAD1,PAX6,PLCB1,NDP,PRKCE,SNAP25,SCN3A,SLC16A1,CUX2,SHANK2,SERPINE2,USP46,S100B,KIRREL3,USP2,DACH1,NPAS1,PEX13,SGIP1
DEG_all_down	GO:BP	anatomical structure development	0.000259864	FABP7,MYL6,PRDX1,LHX2,ENC1,EZR,TUBB2B,GSTP1,POU3F2,MEIS2,MLLT3,CFL1,GNG5,KIF26B,HES6,GPM6A,PPIA,NEUROD2,EOMES,SMARCD3,SFRP1,ZBTB18,SEZ6L,KCNQ3,PPDPF,SEZ6,IER2,TUBB2A,SYNE2,UNC5D,SDCBP,LDLRAD4,EGR1,ZEB1,PFN1,SAT1,MDK,GPX1,TFAP2C,PTN,SOX3,NHLH1,TAGLN2,SEMA3C,NRG1,TMOD1,MID1,PTPRZ1,CSRP2,HAPLN1,RACK1,LRP8,MYO10,FUT9,DISP3,EDF1,C12orf57,DYNLT1,EMX2,HTRA1,HSPB1,SLC1A3,LGALS1,PLCE1,RASGRP1,NFIA,PRAG1,GJC1,CXCL12,SORBS2,FOS,KCNQ2,DMRTA2,AUTS2,CCDC88C,HOPX,TMEM108,ANP32B,TXNIP,THBS1,GLI3,CORO1C,ROBO2,PAX6,PLCB1,NDP,MYO6,EMX1,FHL1,EPHA3,CDON,FGFR2,CYR61,RBFOX1,CUX2,TMEM98,SPIRE1,SERPINE2,S100B,CALD1,CDC42EP3,PGAP1,CHRDL1,FOXP2,DACH1,EPB41L3,FZD2
DEG_all_up	GO:CC	postsynapse	0.000271599	CELF4,ERBB4,NTRK2,CALY,SPOCK1,SORCS3,NRP2,AP2B1,GABRG2,GABRA2,GABRA3,BNIP3,KCTD12,GABBR2,CDH2,GRIN2B,SHISA9,CNTN1,SLITRK3,MEF2C,INA,LIN7C,EPHA4,ANK2,GRIA1,ATP6AP2,WASF3,ATP1A1,NEFM,PRR7,GRIPAP1,EGLN1,ANKS1B,CUL3,DGKI,GRIK2,DAPK1,FLRT3,GLRA2,EEA1,KIF3B,ATAD1,LIN7A,PFN2,SNAP25,DNM3,GRIK3,CDH10,GABRB2,GRK3,SHANK2,PSD,GRIP2,SH3GL3,NPTN,PTPRO,KCNJ2,STX3,MT3,GABRG3,CACNG2
DEG_all_down	GO:BP	positive regulation of neural precursor cell proliferation	0.000386308	LHX2,GNG5,SMARCD3,MDK,HAPLN1,DISP3,DMRTA2,GLI3,PAX6,CDON
DEG_all_up	GO:BP	system process	0.000411054	CELF4,NR2F2,ADM,NTRK2,NRXN3,ZEB2,SORCS3,CHL1,CXCR4,VEGFA,IGFBP5,NR4A3,WNT7A,SLC2A3,BCHE,FGF12,SLC2A1,RIPOR2,EDN1,GRIN2B,THRB,RGS16,PRKCA,BRINP1,KCNJ3,NRXN1,GJA1,CTNNA2,BDNF,MEF2C,PPCS,IER3,ATP2B1,ANK2,GRIA1,BIN1,RAB8B,FGF13,TNNT1,SLC4A4,TNR,ATP6AP2,FOXO1,POU3F4,WASF3,TFRC,ATP1A1,PLK2,EPAS1,CSMD1,AGTPBP1,CHD7,YES1,MYO3A,DGKI,GRIK2,ATP1B1,SGK1,QKI,GLRA2,EEA1,ATP8A1,BCL2,MAP2K6,ATAD1,MYCBP2,GUCY1B1,RGS2,SNAP25,AKAP11,TMTC4,CHGA,SLC16A1,GFY,PPP1R12B,SHANK2,JAKMIP1,TMEM161B,TSHZ3,PRKACB,GRIP2,NOL3,TBL1X,PTPRO,KCNJ2,STC1,NPAS1,MYOM2,ZNF830,DTNA,STK39,SULF2,CACNG2
DEG_all_down	GO:BP	pallium development	0.000415064	LHX2,TUBB2B,POU3F2,EOMES,TUBB2A,SYNE2,MDK,LRP8,EMX2,DMRTA2,TMEM108,GLI3,PAX6,PLCB1,EMX1,CDON,FOXP2
DEG_all_reg	GO:BP	cell development	0.000418184	CELF4,ERBB4,LHX2,ENC1,EZR,TUBB2B,ADM,POU3F2,MEIS2,NTRK2,DLX1,MLLT3,CFL1,NRXN3,EPHA5,HES6,NEGR1,SPOCK1,ZEB2,GPM6A,NEUROD2,DLX5,CHL1,CXCR4,EOMES,NRP2,SMARCD3,VEGFA,SERPINI1,SFRP1,CDKN1A,DCLK2,HSPA1A,DLX2,KCNQ3,SEZ6,CCDC88A,UNC5D,SYT1,EGR1,PROX1,GPRIN3,ZEB1,KITLG,WNT7A,MDK,GPX1,PTN,RIPOR2,EDN1,CDH2,SEMA3C,CSMD3,NRG1,PLP1,TMOD1,THRB,PRKCA,BRINP1,ING2,PTPRZ1,FBXW11,CNTN1,NRXN1,GJA1,CTNNA2,OLFM3,BDNF,SLITRK3,MEF2C,ARX,CSRP2,BCL6,STRBP,OLFM1,HAPLN1,EPHA4,ZBTB16,CNTN4,PIK3R1,LRP8,ANK2,NEBL,BIN1,FGF13,TNNT1,FUT9,IFI16,C12orf57,DYNLT1,KDM3A,TNR,RBP1,SLC1A3,WASF3,LGALS1,TFRC,GAS7,RASGRP1,ALCAM,PRR7,EPAS1,OMG,AGTPBP1,PRAG1,GJC1,CHD7,CXCL12,BHLHE40,NTN4,SORBS2,SYT17,TMEM30A,ZBTB1,FOS,DMRTA2,NMNAT2,NECTIN1,SGK1,QKI,IMPACT,AUTS2,FLRT3,CEP290,CCDC88C,BCL2,TMEM108,PTCH1,HSPA9,GLI3,CORO1C,OTX2,MYCBP2,ROBO2,PAX6,RGS2,HLA-B,PLCB1,NDP,RASSF2,EMX1,SNAP25,TIPARP,EPHA3,CDON,DNM3,FGFR2,SART3,CDC73,GABRB2,SLC39A7,NIN,PTBP3,CUX2,TMEM98,LOX,PPP2R5B,SERPINE2,RFX3,PSD,S100B,NPTN,LEO1,KIRREL3,PTPRO,STC1,STX3,SRRT,TENM3,SYT3,EPB41L3,MT3,FBXW7,FZD2,MYOM2,ZNF830,ISG15,TBC1D20,CLPTM1,CHD5,SULF2,ZNF675,HOOK1
DEG_all_up	GO:BP	cell communication	0.000473923	CELF4,ERBB4,TTR,NR2F2,ADM,NTRK2,DLX1,CALY,NRXN3,STC2,EPHA5,SCGN,ZEB2,GPR22,SORCS3,DLX5,DNAJA1,CHL1,CXCR4,NRP2,VEGFA,FRRS1L,SCG5,CDKN1A,DST,WLS,CALB2,CAMLG,DCLK2,HSPA1A,SCG2,DLX2,DDIT4,GAD2,GABRG2,CCDC88A,DOCK9,SLC32A1,SYT1,IGFBP5,PROX1,KITLG,NR4A3,PLPPR3,GABRA2,GABRA3,GAD1,ADGRL3,WNT7A,SLC39A6,TXN,BCHE,FGF12,BNIP3,SLC2A1,RIPOR2,KCTD12,WDR45B,GREM2,EDN1,GABBR2,PDK1,NR3C2,CDH2,PLP1,GRIN2B,THRB,FAM162A,RGS16,CNTNAP4,PRKCA,SHISA9,KCNJ3,ING2,FBXW11,CNTN1,NRXN1,GJA1,OLFM3,BDNF,SLITRK3,MEF2C,MTSS1,SEL1L,LBH,BCL6,IER3,VGF,OLFM1,KISS1R,INA,RPF2,LIN7C,PTPRR,SYT13,EPHA4,CNTN4,PIK3R1,SIPA1L2,ANK2,GRIA1,BIRC2,GHITM,RAB8B,FGF13,ZNF536,TNFRSF10D,IFI16,IGFBP7,KDM3A,PAK1IP1,TNR,ATP6AP2,FOXO1,STXBP5L,TFRC,PTPRA,URI1,ATP1A1,ALCAM,RAPGEF5,SH2B2,ARFGEF3,PRR7,PLK2,LMO3,SKAP2,DDIT4L,EPAS1,ANKS1B,PRKCB,CADPS,CHD7,YES1,CCDC47,NTN4,SYT17,CUL3,CHGB,DGKI,NAMPT,GRIK2,ATP1B1,RABEP1,DAPK1,SAFB,SGK1,IMPACT,INSIG2,CCNY,SYT5,FLRT3,GLRA2,EEA1,DUSP4,BCL2,PTCH1,ACKR3,NRG3,ERO1A,UFM1,MAP2K6,TNFAIP8L3,RNF13,TNFRSF10B,ATAD1,OTX2,GUCY1B1,PCP4,RGS2,FJX1,OCIAD2,GABARAPL1,LIN7A,RASSF2,PRKCE,PFN2,HIPK3,SNAP25,AKAP11,TIPARP,TSPYL2,TMTC4,SAMD12,GRIK3,SH3GLB1,RNF152,CHGA,RCAN2,CDC73,CTDSPL2,VRK2,PTPRN,ACSL4,GABRB2,SLC16A1,PRKAA2,CDK14,GRK3,PPP1R12B,LOX,SHANK2,EIF2A,VGLL4,WWP1,PPP2R5B,MAPK10,LRRC8B,NDFIP2,FGD4,RFX3,PSD,WRN,PPP1R15B,SERP2,TSHZ3,PRKACB,RASAL2,GRIP2,SH3GL3,NPTN,NOL3,RAP1GAP,SIAH2,LEO1,TBL1X,PTPRO,STC1,STX3,PRKAB2,PTPRE,PIP5K1B,SV2A,TENM3,DAP3,SYT3,USP2,CREBZF,MT3,FBXW7,ERLEC1,ZNF830,DTNA,BEX5,ISG15,GCNT2,CDKL2,STK39,NPRL2,GABRG3,PDCD10,CHD5,SULF2,ZNF675,GSKIP,SUDS3,DCN,CACNG2,MBIP
DEG_all_up	GO:BP	chemical synaptic transmission	0.000497735	CELF4,NTRK2,NRXN3,SCGN,SORCS3,FRRS1L,CALB2,GAD2,GABRG2,SLC32A1,SYT1,GABRA2,GABRA3,GAD1,WNT7A,BCHE,FGF12,EDN1,GABBR2,CDH2,PLP1,GRIN2B,CNTNAP4,SHISA9,NRXN1,BDNF,SLITRK3,MEF2C,VGF,INA,LIN7C,EPHA4,CNTN4,GRIA1,TNR,STXBP5L,PTPRA,PLK2,PRKCB,CADPS,DGKI,GRIK2,SYT5,GLRA2,EEA1,NRG3,ATAD1,GUCY1B1,LIN7A,PRKCE,PFN2,SNAP25,GRIK3,GABRB2,SHANK2,TSHZ3,NPTN,STX3,SV2A,DTNA,GABRG3,CACNG2
DEG_all_up	GO:BP	anterograde trans-synaptic signaling	0.000497735	CELF4,NTRK2,NRXN3,SCGN,SORCS3,FRRS1L,CALB2,GAD2,GABRG2,SLC32A1,SYT1,GABRA2,GABRA3,GAD1,WNT7A,BCHE,FGF12,EDN1,GABBR2,CDH2,PLP1,GRIN2B,CNTNAP4,SHISA9,NRXN1,BDNF,SLITRK3,MEF2C,VGF,INA,LIN7C,EPHA4,CNTN4,GRIA1,TNR,STXBP5L,PTPRA,PLK2,PRKCB,CADPS,DGKI,GRIK2,SYT5,GLRA2,EEA1,NRG3,ATAD1,GUCY1B1,LIN7A,PRKCE,PFN2,SNAP25,GRIK3,GABRB2,SHANK2,TSHZ3,NPTN,STX3,SV2A,DTNA,GABRG3,CACNG2
DEG_all_down	GO:BP	cellular developmental process	0.00054689	LHX2,ENC1,EZR,TUBB2B,POU3F2,MEIS2,MLLT3,CFL1,HES6,GPM6A,PPIA,NEUROD2,EOMES,SMARCD3,SFRP1,KCNQ3,PPDPF,SEZ6,IER2,SYNE2,UNC5D,SDCBP,LDLRAD4,EGR1,ZEB1,MDK,GPX1,PTN,SOX3,NHLH1,GADD45G,TAGLN2,SEMA3C,NRG1,TMOD1,PTPRZ1,CSRP2,HAPLN1,LRP8,FUT9,DISP3,EDF1,C12orf57,DYNLT1,EMX2,HTRA1,SLC1A3,LGALS1,RASGRP1,NFIA,PRAG1,GJC1,CXCL12,SORBS2,GAS1,FOS,DMRTA2,AUTS2,CCDC88C,HOPX,TMEM108,ANP32B,TXNIP,GLI3,CORO1C,ROBO2,PAX6,PLCB1,NDP,MYO6,EMX1,FHL1,EPHA3,CDON,FGFR2,CYR61,RBFOX1,CUX2,TMEM98,SERPINE2,S100B,CHRDL1,EPB41L3,FZD2,CLIC1
DEG_all_down	GO:BP	cell differentiation	0.00054689	LHX2,ENC1,EZR,TUBB2B,POU3F2,MEIS2,MLLT3,CFL1,HES6,GPM6A,PPIA,NEUROD2,EOMES,SMARCD3,SFRP1,KCNQ3,PPDPF,SEZ6,IER2,SYNE2,UNC5D,SDCBP,LDLRAD4,EGR1,ZEB1,MDK,GPX1,PTN,SOX3,NHLH1,GADD45G,TAGLN2,SEMA3C,NRG1,TMOD1,PTPRZ1,CSRP2,HAPLN1,LRP8,FUT9,DISP3,EDF1,C12orf57,DYNLT1,EMX2,HTRA1,SLC1A3,LGALS1,RASGRP1,NFIA,PRAG1,GJC1,CXCL12,SORBS2,GAS1,FOS,DMRTA2,AUTS2,CCDC88C,HOPX,TMEM108,ANP32B,TXNIP,GLI3,CORO1C,ROBO2,PAX6,PLCB1,NDP,MYO6,EMX1,FHL1,EPHA3,CDON,FGFR2,CYR61,RBFOX1,CUX2,TMEM98,SERPINE2,S100B,CHRDL1,EPB41L3,FZD2,CLIC1
DEG_all_up	GO:BP	synaptic signaling	0.000578977	CELF4,NTRK2,NRXN3,SCGN,SORCS3,FRRS1L,CALB2,GAD2,GABRG2,SLC32A1,SYT1,GABRA2,GABRA3,GAD1,WNT7A,BCHE,FGF12,EDN1,GABBR2,CDH2,PLP1,GRIN2B,CNTNAP4,SHISA9,NRXN1,BDNF,SLITRK3,MEF2C,VGF,INA,LIN7C,EPHA4,CNTN4,GRIA1,TNR,STXBP5L,PTPRA,PRR7,PLK2,PRKCB,CADPS,DGKI,GRIK2,SYT5,GLRA2,EEA1,NRG3,ATAD1,GUCY1B1,LIN7A,PRKCE,PFN2,SNAP25,GRIK3,GABRB2,SHANK2,TSHZ3,NPTN,STX3,SV2A,DTNA,GABRG3,CACNG2
DEG_all_down	GO:CC	extracellular space	0.000602385	MYL6,PRDX1,EZR,GSTP1,MLLT3,CFL1,GNG5,GPM6A,PPIA,HINT1,SFRP1,UBA52,TUBB2A,SYNE2,SDCBP,PFN1,PTN,TAGLN2,DDAH2,SMS,HNMT,SEMA3C,CAPNS1,NRG1,LRRC3B,IGFBPL1,ACAT2,HAPLN1,RACK1,LRP8,HEBP2,HTRA1,GPX4,HSPB1,LGALS1,PLAT,CXCL12,SH3BGRL3,CUTA,PCSK1N,ANP32B,THBS1,ROBO2,PLCB1,NDP,DCXR,MYO6,GPX3,ALDH2,GNG12,MOXD1,CUX2,TMEM98,DBI,SERPINE2,S100B,VPS28,TEX14,PSME1,AIF1L,PSMB1,CLIC1
DEG_all_up	GO:BP	trans-synaptic signaling	0.000686124	CELF4,NTRK2,NRXN3,SCGN,SORCS3,FRRS1L,CALB2,GAD2,GABRG2,SLC32A1,SYT1,GABRA2,GABRA3,GAD1,WNT7A,BCHE,FGF12,EDN1,GABBR2,CDH2,PLP1,GRIN2B,CNTNAP4,SHISA9,NRXN1,BDNF,SLITRK3,MEF2C,VGF,INA,LIN7C,EPHA4,CNTN4,GRIA1,TNR,STXBP5L,PTPRA,PLK2,PRKCB,CADPS,DGKI,GRIK2,SYT5,GLRA2,EEA1,NRG3,ATAD1,GUCY1B1,LIN7A,PRKCE,PFN2,SNAP25,GRIK3,GABRB2,SHANK2,TSHZ3,NPTN,STX3,SV2A,DTNA,GABRG3,CACNG2
DEG_all_reg	GO:BP	cell junction assembly	0.000809032	ERBB4,NTRK2,NRXN3,NEGR1,GPM6A,VEGFA,SFRP1,DST,GABRG2,SDCBP,GABRA2,ADGRL3,WNT7A,CDH2,PRKCA,CLASP1,NRXN1,GJA1,BDNF,SLITRK3,MEF2C,CDH18,ANK2,GRIA1,FGF13,PTPRA,LRRN1,GJC1,NECTIN1,FLRT3,HOPX,BCL2,NRG3,THBS1,CORO1C,MYCBP2,ROBO2,SNAP25,EPHA3,DNM3,CDH10,GABRB2,CUX2,SHANK2,LINGO2,NPTN,KIRREL3,PTPRO,EPB41L3,SORBS1
DEG_all_reg	GO:BP	animal organ development	0.000910029	PLS3,CELF4,MYL6,ERBB4,LHX2,DLX6-AS1,TUBB2B,NR2F2,ADM,POU3F2,MEIS2,NTRK2,DLX1,GNG5,KIF26B,STC2,PCDH9,EPHA5,GPM6A,NEUROD2,DLX5,CXCR4,EOMES,NRP2,SMARCD3,VEGFA,SFRP1,CDKN1A,WLS,DCLK2,ZBTB18,DLX2,DDIT4,AJAP1,AP2B1,SEZ6,TUBB2A,SYNE2,SLC32A1,SDCBP,LDLRAD4,EGR1,IGFBP5,PROX1,ZEB1,KITLG,NR4A3,WNT7A,MDK,GPX1,SLC39A6,TFAP2C,PTN,SOX3,FGF12,HK2,BNIP3,SLC2A1,RIPOR2,GREM2,EDN1,CDH2,SEMA3C,NRG1,PLP1,TMOD1,GRIN2B,THRB,BRINP1,ING2,CLASP1,FBXW11,CNTN1,NRXN1,GJA1,CTNNA2,OLFM3,MEF2C,MTSS1,ARX,LBH,ATP2B1,VGF,OLFM1,INA,EPHA4,ZBTB16,CNTN4,LRP8,ANK2,GRIA1,NEBL,BIRC2,FGF13,C12orf57,EMX2,HTRA1,TNR,POU3F4,PLCE1,ID3,EGLN1,NFIA,EPAS1,CSMD1,AGTPBP1,PRKCB,GJC1,CHD7,CXCL12,NTN4,SORBS2,MYO3A,CUL3,ZBTB1,FOS,DMRTA2,NECTIN1,TRPS1,QKI,INSIG2,FLRT3,CEP290,HOPX,BCL2,TMEM108,PTCH1,ANP32B,NRG3,TXNIP,UFM1,MAP2K6,GLI3,CORO1C,OTX2,ROBO2,PAX6,RGS2,PLCB1,FJX1,NDP,LIN7A,MYO6,EMX1,FHL1,TIPARP,EPHA3,CDON,UPF2,FGFR2,CYR61,RBFOX1,PTPRN,GABRB2,SLC39A7,NIN,LOX,VGLL4,SERPINE2,RFX3,RASAL2,PGAP1,RAP1GAP,KIRREL3,PTPRO,STC1,CHRDL1,FOXP2,NHS,TENM3,USP2,FBXW7,PEX13,FZD2,PPARGC1A,MYOM2,PAXBP1,ZNF830,ISG15,TBC1D20,GCNT2,CHD5,SULF2,SUDS3,DCN
DEG_all_down	GO:CC	extracellular organelle	0.00107988	MYL6,PRDX1,EZR,GSTP1,MLLT3,CFL1,GNG5,GPM6A,PPIA,HINT1,SFRP1,UBA52,TUBB2A,SYNE2,SDCBP,PFN1,TAGLN2,DDAH2,SMS,HNMT,SEMA3C,CAPNS1,ACAT2,RACK1,HEBP2,HTRA1,GPX4,HSPB1,LGALS1,PLAT,CXCL12,SH3BGRL3,CUTA,ANP32B,THBS1,ROBO2,PLCB1,DCXR,MYO6,GPX3,ALDH2,GNG12,CUX2,TMEM98,DBI,SERPINE2,VPS28,TEX14,PSME1,AIF1L,PSMB1,CLIC1
DEG_all_down	GO:CC	extracellular membrane-bounded organelle	0.00107988	MYL6,PRDX1,EZR,GSTP1,MLLT3,CFL1,GNG5,GPM6A,PPIA,HINT1,SFRP1,UBA52,TUBB2A,SYNE2,SDCBP,PFN1,TAGLN2,DDAH2,SMS,HNMT,SEMA3C,CAPNS1,ACAT2,RACK1,HEBP2,HTRA1,GPX4,HSPB1,LGALS1,PLAT,CXCL12,SH3BGRL3,CUTA,ANP32B,THBS1,ROBO2,PLCB1,DCXR,MYO6,GPX3,ALDH2,GNG12,CUX2,TMEM98,DBI,SERPINE2,VPS28,TEX14,PSME1,AIF1L,PSMB1,CLIC1
DEG_all_down	GO:CC	extracellular vesicle	0.00107988	MYL6,PRDX1,EZR,GSTP1,MLLT3,CFL1,GNG5,GPM6A,PPIA,HINT1,SFRP1,UBA52,TUBB2A,SYNE2,SDCBP,PFN1,TAGLN2,DDAH2,SMS,HNMT,SEMA3C,CAPNS1,ACAT2,RACK1,HEBP2,HTRA1,GPX4,HSPB1,LGALS1,PLAT,CXCL12,SH3BGRL3,CUTA,ANP32B,THBS1,ROBO2,PLCB1,DCXR,MYO6,GPX3,ALDH2,GNG12,CUX2,TMEM98,DBI,SERPINE2,VPS28,TEX14,PSME1,AIF1L,PSMB1,CLIC1
DEG_all_reg	GO:BP	modulation of chemical synaptic transmission	0.00130141	CELF4,TUBB2B,NTRK2,NRXN3,SCGN,SORCS3,NEUROD2,FRRS1L,CALB2,KCNQ3,SYT1,PFN1,WNT7A,PTN,BCHE,EDN1,CDH2,GRIN2B,CNTNAP4,SHISA9,NRXN1,BDNF,MEF2C,VGF,INA,EPHA4,CNTN4,LRP8,GRIA1,PLCB4,TNR,SLC1A3,STXBP5L,PTPRA,PLAT,PLK2,PRKCB,DGKI,GRIK2,TMEM108,NRG3,ATAD1,GUCY1B1,PLCB1,PRKCE,PFN2,SNAP25,GRIK3,CUX2,SHANK2,SERPINE2,USP46,S100B,TSHZ3,NPTN,STX3,CHRDL1,CACNG2
DEG_all_up	GO:BP	synapse assembly	0.00143182	ERBB4,NTRK2,NRXN3,NEGR1,GABRG2,GABRA2,ADGRL3,WNT7A,CDH2,NRXN1,BDNF,SLITRK3,MEF2C,GRIA1,FGF13,LRRN1,NECTIN1,FLRT3,NRG3,MYCBP2,SNAP25,DNM3,GABRB2,SHANK2,LINGO2,NPTN,KIRREL3
DEG_all_reg	GO:BP	regulation of trans-synaptic signaling	0.00151079	CELF4,TUBB2B,NTRK2,NRXN3,SCGN,SORCS3,NEUROD2,FRRS1L,CALB2,KCNQ3,SYT1,PFN1,WNT7A,PTN,BCHE,EDN1,CDH2,GRIN2B,CNTNAP4,SHISA9,NRXN1,BDNF,MEF2C,VGF,INA,EPHA4,CNTN4,LRP8,GRIA1,PLCB4,TNR,SLC1A3,STXBP5L,PTPRA,PLAT,PLK2,PRKCB,DGKI,GRIK2,TMEM108,NRG3,ATAD1,GUCY1B1,PLCB1,PRKCE,PFN2,SNAP25,GRIK3,CUX2,SHANK2,SERPINE2,USP46,S100B,TSHZ3,NPTN,STX3,CHRDL1,CACNG2
DEG_all_down	GO:BP	neurogenesis	0.00155569	LHX2,ENC1,TUBB2B,POU3F2,CFL1,HES6,GPM6A,PPIA,NEUROD2,EOMES,SMARCD3,SFRP1,KCNQ3,SEZ6,IER2,SYNE2,UNC5D,ZEB1,MDK,PTN,SOX3,SEMA3C,PTPRZ1,HAPLN1,LRP8,FUT9,DISP3,C12orf57,DYNLT1,EMX2,SLC1A3,NFIA,PRAG1,CXCL12,DMRTA2,AUTS2,TMEM108,GLI3,ROBO2,PAX6,NDP,MYO6,EMX1,EPHA3,CDON,FGFR2,CUX2,TMEM98,SERPINE2,S100B,EPB41L3,FZD2
DEG_all_reg	GO:BP	nervous system process	0.0016034	CELF4,MEIS2,NTRK2,NRXN3,SORCS3,NEUROD2,CHL1,CXCR4,KCNQ3,SEZ6,WNT7A,MDK,GPX1,CCND2,PTN,BCHE,FGF12,RIPOR2,GRIN2B,THRB,RGS16,BRINP1,PTPRZ1,NRXN1,CTNNA2,BDNF,MEF2C,GRIA1,FGF13,TNNT1,C12orf57,TNR,POU3F4,SLC1A3,WASF3,PLK2,EPAS1,CSMD1,AGTPBP1,GJC1,CHD7,CXCL12,MYO3A,DGKI,GRIK2,FOS,SGK1,QKI,GLRA2,EEA1,ATP8A1,TMEM108,ATAD1,MYCBP2,PAX6,PLCB1,NDP,MYO6,SNAP25,TMTC4,RBFOX1,GFY,CUX2,TMEM98,SHANK2,JAKMIP1,SERPINE2,S100B,TSHZ3,PGAP1,TBL1X,KCNJ2,NPAS1,FZD2,CACNG2
DEG_all_down	GO:BP	brain development	0.00164051	LHX2,TUBB2B,POU3F2,MEIS2,NEUROD2,EOMES,SFRP1,SEZ6,TUBB2A,SYNE2,ZEB1,MDK,SOX3,LRP8,C12orf57,EMX2,CXCL12,DMRTA2,TMEM108,ANP32B,GLI3,CORO1C,ROBO2,PAX6,PLCB1,EMX1,CDON,FGFR2,SERPINE2,PGAP1,FOXP2
DEG_all_down	GO:BP	developmental process	0.00169902	FABP7,MYL6,PRDX1,LHX2,ENC1,EZR,TUBB2B,GSTP1,POU3F2,MEIS2,MLLT3,CFL1,GNG5,KIF26B,HES6,GPM6A,PPIA,NEUROD2,EOMES,SMARCD3,SFRP1,ZBTB18,SEZ6L,KCNQ3,PPDPF,SEZ6,IER2,TUBB2A,SYNE2,UNC5D,SDCBP,LDLRAD4,EGR1,ZEB1,PFN1,SAT1,MDK,GPX1,TFAP2C,PTN,SOX3,NHLH1,GADD45G,TAGLN2,SEMA3C,NRG1,TMOD1,MID1,PTPRZ1,CSRP2,HAPLN1,RACK1,LRP8,MYO10,FUT9,DISP3,EDF1,C12orf57,DYNLT1,EMX2,HTRA1,GPX4,HSPB1,SLC1A3,LGALS1,PLCE1,RASGRP1,NFIA,PRAG1,GJC1,CXCL12,SORBS2,GAS1,FOS,KCNQ2,DMRTA2,AUTS2,CCDC88C,HOPX,TMEM108,ANP32B,TXNIP,THBS1,GLI3,CORO1C,ROBO2,PAX6,PLCB1,NDP,MYO6,EMX1,FHL1,EPHA3,CDON,FGFR2,CYR61,RBFOX1,CUX2,TMEM98,SPIRE1,SERPINE2,S100B,CALD1,CDC42EP3,PGAP1,CHRDL1,FOXP2,DACH1,EPB41L3,FZD2,CLIC1
DEG_all_down	GO:BP	multicellular organism development	0.00171448	FABP7,PRDX1,LHX2,ENC1,TUBB2B,GSTP1,POU3F2,MEIS2,MLLT3,CFL1,GNG5,KIF26B,HES6,GPM6A,PPIA,NEUROD2,EOMES,SMARCD3,SFRP1,SEZ6L,KCNQ3,PPDPF,SEZ6,IER2,TUBB2A,SYNE2,UNC5D,SDCBP,EGR1,ZEB1,PFN1,SAT1,MDK,GPX1,TFAP2C,PTN,SOX3,NHLH1,SEMA3C,NRG1,TMOD1,MID1,PTPRZ1,HAPLN1,RACK1,LRP8,FUT9,DISP3,C12orf57,DYNLT1,EMX2,HSPB1,SLC1A3,PLCE1,RASGRP1,NFIA,PRAG1,GJC1,CXCL12,SORBS2,FOS,KCNQ2,DMRTA2,AUTS2,HOPX,TMEM108,ANP32B,THBS1,GLI3,CORO1C,ROBO2,PAX6,PLCB1,NDP,MYO6,EMX1,EPHA3,CDON,FGFR2,CYR61,RBFOX1,CUX2,TMEM98,SERPINE2,S100B,CALD1,PGAP1,CHRDL1,FOXP2,DACH1,EPB41L3,FZD2
DEG_all_up	GO:BP	signaling	0.00174562	CELF4,ERBB4,TTR,NR2F2,ADM,NTRK2,DLX1,CALY,NRXN3,STC2,EPHA5,SCGN,ZEB2,GPR22,SORCS3,DLX5,DNAJA1,CHL1,CXCR4,NRP2,VEGFA,FRRS1L,SCG5,CDKN1A,DST,WLS,CALB2,CAMLG,DCLK2,HSPA1A,SCG2,DLX2,DDIT4,GAD2,GABRG2,CCDC88A,DOCK9,SLC32A1,SYT1,IGFBP5,PROX1,KITLG,NR4A3,PLPPR3,GABRA2,GABRA3,GAD1,ADGRL3,WNT7A,SLC39A6,TXN,BCHE,FGF12,BNIP3,RIPOR2,KCTD12,GREM2,EDN1,GABBR2,PDK1,NR3C2,CDH2,PLP1,GRIN2B,THRB,FAM162A,RGS16,CNTNAP4,PRKCA,SHISA9,KCNJ3,ING2,FBXW11,CNTN1,NRXN1,GJA1,OLFM3,BDNF,SLITRK3,MEF2C,MTSS1,SEL1L,LBH,BCL6,IER3,VGF,OLFM1,KISS1R,INA,RPF2,LIN7C,PTPRR,SYT13,EPHA4,CNTN4,PIK3R1,SIPA1L2,ANK2,GRIA1,BIRC2,GHITM,RAB8B,FGF13,ZNF536,TNFRSF10D,IFI16,IGFBP7,KDM3A,PAK1IP1,TNR,ATP6AP2,FOXO1,STXBP5L,TFRC,PTPRA,URI1,ALCAM,RAPGEF5,SH2B2,ARFGEF3,PRR7,PLK2,LMO3,SKAP2,DDIT4L,EPAS1,ANKS1B,PRKCB,CADPS,CHD7,YES1,CCDC47,NTN4,SYT17,CUL3,CHGB,DGKI,NAMPT,GRIK2,ATP1B1,RABEP1,DAPK1,SAFB,SGK1,IMPACT,INSIG2,CCNY,SYT5,FLRT3,GLRA2,EEA1,DUSP4,BCL2,PTCH1,ACKR3,NRG3,ERO1A,UFM1,MAP2K6,TNFAIP8L3,RNF13,TNFRSF10B,ATAD1,OTX2,GUCY1B1,PCP4,RGS2,FJX1,OCIAD2,LIN7A,RASSF2,PRKCE,PFN2,HIPK3,SNAP25,AKAP11,TIPARP,TSPYL2,TMTC4,SAMD12,GRIK3,RNF152,CHGA,RCAN2,CDC73,CTDSPL2,VRK2,PTPRN,ACSL4,GABRB2,SLC16A1,PRKAA2,CDK14,GRK3,PPP1R12B,LOX,SHANK2,EIF2A,VGLL4,WWP1,PPP2R5B,MAPK10,LRRC8B,NDFIP2,FGD4,RFX3,PSD,PPP1R15B,SERP2,TSHZ3,PRKACB,RASAL2,GRIP2,SH3GL3,NPTN,NOL3,RAP1GAP,SIAH2,LEO1,TBL1X,PTPRO,STC1,STX3,PRKAB2,PTPRE,PIP5K1B,SV2A,TENM3,DAP3,SYT3,USP2,CREBZF,MT3,FBXW7,ERLEC1,ZNF830,DTNA,BEX5,ISG15,GCNT2,CDKL2,STK39,NPRL2,GABRG3,PDCD10,CHD5,SULF2,ZNF675,GSKIP,SUDS3,DCN,CACNG2,MBIP
DEG_all_down	GO:CC	extracellular exosome	0.00195693	MYL6,PRDX1,EZR,GSTP1,MLLT3,CFL1,GNG5,GPM6A,PPIA,HINT1,SFRP1,UBA52,TUBB2A,SYNE2,SDCBP,PFN1,TAGLN2,DDAH2,SMS,HNMT,SEMA3C,CAPNS1,ACAT2,RACK1,HEBP2,HTRA1,GPX4,HSPB1,LGALS1,PLAT,CXCL12,SH3BGRL3,CUTA,ANP32B,THBS1,ROBO2,PLCB1,DCXR,MYO6,GPX3,ALDH2,GNG12,CUX2,TMEM98,DBI,VPS28,TEX14,PSME1,AIF1L,PSMB1,CLIC1
DEG_all_reg	GO:BP	regulation of developmental process	0.00195753	CELF4,ERBB4,LHX2,EZR,ADM,POU3F2,MEIS2,NTRK2,DLX1,CFL1,STC2,HES6,ZEB2,NEUROD2,CXCR4,VSTM2A,SMARCD3,VEGFA,SFRP1,CDKN1A,HSPA1A,DLX2,AJAP1,SEZ6,SDCBP,LDLRAD4,SYT1,IGFBP5,PROX1,ZEB1,KITLG,WNT7A,MDK,PTN,SOX3,HK2,BNIP3,RIPOR2,EDN1,CDH2,SEMA3C,CSMD3,NRG1,PRKCA,BRINP1,ING2,PTPRZ1,CLASP1,NRXN1,GJA1,BDNF,SLITRK3,MEF2C,ARX,LBH,BCL6,ATP2B1,OLFM1,HAPLN1,EPHA4,RACK1,ZBTB16,CNTN4,PIK3R1,LRP8,MYO10,BIRC2,BIN1,FGF13,ZNF536,DISP3,DYNLT1,KDM3A,HSPB1,TNR,RBP1,FOXO1,WASF3,TFRC,ANGPTL4,RASGRP1,LRRN1,PLK2,LMO3,ID3,PGK1,EGLN1,PRAG1,PRKCB,CHD7,CXCL12,BHLHE40,NTN4,SYT17,ZBTB1,FOS,DMRTA2,TRPS1,QKI,IMPACT,FLRT3,HOPX,BCL2,PTCH1,ANP32B,HSPA9,BRINP3,THBS1,GLI3,CORO1C,OTX2,MYCBP2,ROBO2,PAX6,PCP4,RGS2,HLA-B,PLCB1,RASSF2,EPHA3,CDON,DNM3,FGFR2,CYR61,CDC73,RBFOX1,NIN,PTBP3,WDR43,CUX2,TMEM98,LOX,SPIRE1,BRWD1,VGLL4,LINGO2,SERPINE2,FGD4,RFX3,S100B,SH3GL3,NPTN,CDC42EP3,RAP1GAP,LEO1,SRRT,SYT3,EPB41L3,MT3,FBXW7,NAP1L2,FZD2,PPARGC1A,ISG15,GCNT2,CLPTM1,ABCA5,PDCD10,CLIC1,ZNF675,SUDS3,DCN,TRIB2,MBIP
DEG_all_up	GO:CC	postsynaptic membrane	0.00205084	ERBB4,SORCS3,NRP2,GABRG2,GABRA2,GABRA3,KCTD12,GABBR2,GRIN2B,SHISA9,CNTN1,SLITRK3,LIN7C,EPHA4,ANK2,GRIA1,ATP6AP2,PRR7,GRIK2,FLRT3,GLRA2,ATAD1,LIN7A,DNM3,GRIK3,CDH10,GABRB2,SHANK2,GRIP2,PTPRO,KCNJ2,GABRG3,CACNG2
DEG_all_down	GO:BP	generation of neurons	0.00224502	LHX2,ENC1,TUBB2B,POU3F2,CFL1,GPM6A,PPIA,NEUROD2,EOMES,SMARCD3,SFRP1,KCNQ3,SEZ6,IER2,UNC5D,ZEB1,MDK,PTN,SOX3,SEMA3C,PTPRZ1,HAPLN1,LRP8,FUT9,DISP3,C12orf57,EMX2,SLC1A3,NFIA,PRAG1,CXCL12,DMRTA2,AUTS2,TMEM108,GLI3,ROBO2,PAX6,NDP,MYO6,EMX1,EPHA3,CDON,FGFR2,CUX2,S100B,EPB41L3,FZD2
DEG_all_down	GO:BP	anatomical structure morphogenesis	0.00226721	LHX2,EZR,TUBB2B,POU3F2,MEIS2,CFL1,GNG5,KIF26B,GPM6A,EOMES,SMARCD3,SFRP1,UNC5D,ZEB1,PFN1,SAT1,MDK,GPX1,PTN,SOX3,SEMA3C,NRG1,TMOD1,PTPRZ1,CSRP2,RACK1,LRP8,MYO10,C12orf57,EMX2,HSPB1,SLC1A3,NFIA,PRAG1,GJC1,CXCL12,AUTS2,CCDC88C,HOPX,TMEM108,THBS1,GLI3,CORO1C,ROBO2,PAX6,NDP,MYO6,EMX1,FHL1,EPHA3,CDON,FGFR2,CYR61,CUX2,SPIRE1,SERPINE2,S100B,CALD1,CDC42EP3,EPB41L3,FZD2
DEG_all_reg	GO:CC	cell periphery	0.00228535	PLS3,ERBB4,EZR,NKAIN3,TMEM123,NTRK2,CALY,CFL1,GNG5,NRXN3,PCDH9,EPHA5,NEGR1,GPM6A,GPR22,SORCS3,HINT1,CHL1,CXCR4,SLC16A3,NRP2,GNG3,VEGFA,FRRS1L,SFRP1,DST,WLS,GAD2,UBA52,KCNQ3,AJAP1,SLA,AP2B1,GABRG2,SEZ6,CCDC88A,SYNE2,SLC32A1,UNC5D,SDCBP,SYT1,GPRIN3,KITLG,GABRA2,GABRA3,GAD1,GNG11,PFN1,ADGRL3,WNT7A,MDK,SLC39A6,SLC2A3,PTN,BCHE,SLC2A1,RIPOR2,KCTD12,GABBR2,CDH2,PDE4DIP,CAPNS1,PCDH10,CSMD3,NRG1,PLP1,TMOD1,GRIN2B,RGS16,CNTNAP4,PRKCA,SHISA9,KCNJ3,ING2,PTPRZ1,CLASP1,CNTN1,NRXN1,GJA1,LRRC3B,CTNNA2,OLFM3,ATP6V1C1,SLITRK3,CADM3,CDH18,ATP2B1,IGFBPL1,HSPA13,KISS1R,LIN7C,PTPRR,SYT13,HAPLN1,ARRDC4,EPHA4,SCAMP1,RACK1,RAB3C,CNTN4,PIK3R1,LRP8,ANK2,GRIA1,MYO10,BIRC2,BIN1,RAB8B,FGF13,TNFRSF10D,IGFBP7,EPHB6,SLC4A4,HTRA1,HSPB1,TNR,ATP6AP2,SLC1A3,STXBP5L,LGALS1,TFRC,ITFG1,PTPRA,ATP1A1,PLCE1,ANGPTL4,GAS7,RASGRP1,ALCAM,RAPGEF5,SH2B2,MRPL42,LRRN1,PRR7,GRIPAP1,SKAP2,PAG1,KCNV1,ANKS1B,OMG,XKR4,PRKCB,GJC1,YES1,CXCL12,NTN4,SORBS2,SYT17,CUL3,DGKI,GRIK2,ZMAT3,TMEM30A,SH3BGRL3,GAS1,ATP1B1,KCNQ5,KCNQ2,DAPK1,ATP6V0A1,NECTIN1,SGK1,CCNY,SYT5,FLRT3,GLRA2,ATP8A1,FGFBP3,PTCH1,ACKR3,NRG3,NKAIN1,MEGF9,THBS1,TNFAIP8L3,SLC3A2,IFITM3,CORO1C,TNFRSF10B,ATAD1,P3H2,MYCBP2,GUCY1B1,ROBO2,RGS2,HLA-B,NDP,SLC22A23,LIN7A,DCXR,RASSF2,MYO6,PRKCE,BTBD8,FHL1,HIPK3,SNAP25,AKAP11,MIEN1,ETS2,EPHA3,CDON,SAMD12,DNM3,GRIK3,FGFR2,CYR61,CDH10,SCN3A,PTPRN,ACSL4,GNG12,CTTNBP2,GABRB2,NIN,SLC16A1,FADS2,KCNIP1,CDK14,GRK3,TMEM98,LOX,SPIRE1,SHANK2,WWP1,MAPK10,LINGO2,LRRC8B,PTCD3,SERPINE2,PSD,TMEM161B,CALD1,DPP6,PCDHGA1,TSHZ3,PRKACB,GRIP2,NPTN,CDC42EP3,JOSD1,HIF3A,OSBPL6,KIRREL3,PTPRO,KCNJ2,STC1,STX3,PTPRE,CHRDL1,VPS28,PIP5K1B,NHS,MTUS1,SV2A,TENM3,SYT3,EPB41L3,ENPP4,FZD2,DTNA,CNTN3,AIF1L,STK39,TRO,CLPTM1,ABCA5,GABRG3,ANO4,PDCD10,SULF2,CLIC1,SGIP1,DCN,CACNG2,PCDHB15,SORBS1
DEG_all_down	GO:BP	positive regulation of cellular process	0.00230269	TMSB4X,LHX2,ENC1,EZR,TUBB2B,GSTP1,POU3F2,MEIS2,MLLT3,GNG5,KIF26B,CHCHD2,GPM6A,PPIA,NEUROD2,HINT1,PHLDA1,EOMES,SMARCD3,NFIX,ZBTB20,SFRP1,ZBTB18,IER2,SYNE2,SDCBP,EGR1,ZEB1,DOK6,PFN1,MDK,SETD7,GPX1,CCND2,TFAP2C,PTN,SOX3,NHLH1,GADD45G,DDAH2,SEMA3C,CAPNS1,NRG1,MID1,PTPRZ1,NFIC,HAPLN1,RACK1,LRP8,MYO10,FUT9,DISP3,EDF1,EPHB6,CENPV,HTRA1,HSPB1,SLC1A3,LGALS1,PLCE1,RASGRP1,NFIA,PRAG1,CXCL12,ST8SIA1,CXXC5,FOS,DMRTA2,AUTS2,HOPX,TMEM108,FGFBP3,ANP32B,TXNIP,THBS1,GLI3,POLR2G,CORO1C,ZNF462,ROBO2,PAX6,PLCB1,NDP,DCXR,MIEN1,EPHA3,CDON,FGFR2,CYR61,CUX2,SPIRE1,PEA15,SERPINE2,S100B,CDC42EP3,PGAP1,VPS28,FZD2,SORBS3,CDK4,MN1,CLIC1,SORBS1
DEG_all_up	GO:CC	transport vesicle	0.00253056	SCGN,GAD2,CCDC88A,SLC32A1,SYT1,GABRA2,EDN1,SCG3,BDNF,ATP6V1C1,ATP2B1,VGF,SYT13,SCAMP1,RAB3C,GRIA1,BIN1,RAB8B,ATP6AP2,ARFGEF3,SYNPR,SYT17,DGKI,MCFD2,TMEM30A,PCSK2,ATP6V0A1,SYT5,ATP8A1,HLA-B,CLCN4,BTBD8,SNAP25,CHGA,PTPRN,ATP13A2,KIRREL3,STX3,SV2A,SYT3,MT3,RAB3IP
DEG_all_reg	GO:BP	positive regulation of developmental process	0.00268178	ERBB4,EZR,ADM,POU3F2,NTRK2,DLX1,CFL1,ZEB2,NEUROD2,CXCR4,VSTM2A,SMARCD3,VEGFA,SFRP1,HSPA1A,DLX2,SDCBP,SYT1,PROX1,ZEB1,KITLG,WNT7A,MDK,PTN,HK2,BNIP3,RIPOR2,EDN1,NRG1,PRKCA,BRINP1,ING2,PTPRZ1,CLASP1,NRXN1,GJA1,BDNF,SLITRK3,MEF2C,ARX,LBH,BCL6,ATP2B1,OLFM1,HAPLN1,EPHA4,RACK1,ZBTB16,LRP8,BIN1,HSPB1,TFRC,ANGPTL4,RASGRP1,LRRN1,LMO3,PRKCB,CHD7,CXCL12,SYT17,ZBTB1,FOS,DMRTA2,QKI,IMPACT,FLRT3,HOPX,BCL2,PTCH1,BRINP3,THBS1,GLI3,CORO1C,OTX2,ROBO2,PAX6,PCP4,PLCB1,CDON,FGFR2,CYR61,NIN,CUX2,SPIRE1,LINGO2,SERPINE2,RFX3,S100B,SH3GL3,NPTN,SRRT,SYT3,NAP1L2,PPARGC1A,ISG15,GCNT2,CLIC1,SUDS3,DCN
DEG_all_reg	GO:BP	response to hypoxia	0.00289841	ADM,STC2,CHCHD2,CXCR4,VEGFA,SFRP1,DDIT4,EGLN3,PLOD2,EGR1,HK2,BNIP3,SLC2A1,EDN1,PDK1,FAM162A,EPHA4,BIRC2,TFRC,ANGPTL4,PLAT,PGK1,EGLN1,EPAS1,CXCL12,AK4,FOS,BCL2,ERO1A,THBS1,NDP,PRKCE,FGFR2,NOL3,HIF3A,STC1,MT3,ALKBH5
DEG_all_down	GO:BP	neuron differentiation	0.00300343	LHX2,ENC1,TUBB2B,POU3F2,CFL1,GPM6A,PPIA,NEUROD2,EOMES,SFRP1,KCNQ3,SEZ6,IER2,UNC5D,ZEB1,MDK,PTN,SOX3,SEMA3C,PTPRZ1,LRP8,FUT9,DISP3,C12orf57,EMX2,SLC1A3,NFIA,PRAG1,CXCL12,DMRTA2,AUTS2,TMEM108,GLI3,ROBO2,PAX6,NDP,MYO6,EMX1,EPHA3,CDON,FGFR2,CUX2,S100B,EPB41L3,FZD2
DEG_all_reg	GO:BP	pallium development	0.00353169	LHX2,TUBB2B,POU3F2,NTRK2,DLX1,EPHA5,EOMES,DCLK2,DLX2,TUBB2A,SYNE2,SLC32A1,PROX1,MDK,BNIP3,SLC2A1,CDH2,ARX,LRP8,GRIA1,FGF13,EMX2,DMRTA2,TMEM108,GLI3,PAX6,PLCB1,EMX1,CDON,KIRREL3,FOXP2,PEX13
DEG_all_reg	GO:BP	response to oxygen levels	0.00358217	ADM,STC2,CHCHD2,ZEB2,CXCR4,VEGFA,SFRP1,CDKN1A,DDIT4,EGLN3,PLOD2,EGR1,HK2,BNIP3,SLC2A1,EDN1,PDK1,FAM162A,EPHA4,BIRC2,FOXO1,TFRC,ANGPTL4,PLAT,PGK1,EGLN1,EPAS1,CXCL12,AK4,FOS,BCL2,ERO1A,THBS1,GUCY1B1,NDP,PRKCE,FGFR2,NOL3,HIF3A,STC1,MT3,ALKBH5
DEG_all_up	GO:BP	multicellular organism development	0.00412344	PLS3,CELF4,ERBB4,DLX6-AS1,NR2F2,ADM,NTRK2,DLX1,NRXN3,STC2,PCDH9,EPHA5,NEGR1,SPOCK1,ZEB2,DLX5,CHL1,CXCR4,NRP2,VEGFA,NAV3,SERPINI1,SP8,CDKN1A,WLS,DCLK2,HSPA1A,SCG2,DLX2,DDIT4,AJAP1,AP2B1,GABRG2,CCDC88A,SLC32A1,SYT1,IGFBP5,PROX1,GPRIN3,KITLG,NR4A3,GABRA2,ADGRL3,WNT7A,BCHE,FGF12,HK2,BNIP3,SLC2A1,RIPOR2,GREM2,EDN1,SP9,CDH2,PCDH10,CSMD3,PLP1,GRIN2B,THRB,PRKCA,BRINP1,ING2,CLASP1,FBXW11,CNTN1,NRXN1,GJA1,CTNNA2,OLFM3,BDNF,SLITRK3,MEF2C,MTSS1,ARX,BCL6,ATP2B1,VGF,OLFM1,INA,PTPRR,EPHA4,ZBTB16,CNTN4,PIK3R1,KIF2A,ANK2,GRIA1,NEBL,BIN1,FGF13,ZNF536,IGFBP7,DACH2,TNR,ATP6AP2,RBP1,FOXO1,POU3F4,WASF3,TFRC,ANGPTL4,GAS7,ALCAM,RAPGEF5,SH2B2,LRRN1,PLK2,ID3,PGK1,EGLN1,EPAS1,CSMD1,OMG,AGTPBP1,PRKCB,CHD7,BHLHE40,CCDC47,NTN4,MYO3A,SYT17,CUL3,TMEM30A,PRPS1,ZBTB1,GALC,PCSK2,NMNAT2,NECTIN1,SGK1,TRPS1,QKI,IMPACT,INSIG2,FLRT3,CEP290,DUSP4,BCL2,PTCH1,ACKR3,NRG3,UFM1,HSPA9,BRINP3,MAP2K6,KIF3B,OTX2,MYCBP2,PCP4,RGS2,HLA-B,NECAB1,FJX1,RASSF2,SNAP25,TIPARP,ETS2,DNM3,UPF2,CDC73,PTPRN,ACSL4,GABRB2,NIN,LOX,SHANK2,VGLL4,WWP1,PPP2R5B,LINGO2,C2orf49,RFX3,PSD,PCDHGA1,PRKACB,SH3GL3,NPTN,RAP1GAP,SIAH2,LEO1,HIF3A,KIRREL3,PTPRO,STC1,STX3,ABCD2,NHS,SRRT,TENM3,SYT3,HPCAL4,TRAPPC6B,ST8SIA4,NPAS1,MT3,FBXW7,NAP1L2,PEX13,MYOM2,ZNF830,ISG15,TBC1D20,GCNT2,TRO,CLPTM1,PDCD10,CHD5,SULF2,ZNF675,SUDS3,DCN,PCDHB15,MBIP
DEG_all_reg	GO:CC	presynapse	0.00452566	ERBB4,NTRK2,NRXN3,SCGN,GPM6A,CALB2,GAD2,AP2B1,SLC32A1,SDCBP,SYT1,GABRA2,GAD1,WNT7A,SLC2A1,KCTD12,CDH2,CNTNAP4,KCNJ3,CNTN1,NRXN1,BDNF,ATP6V1C1,ATP2B1,LIN7C,EPHA4,SCAMP1,RAB3C,GRIA1,BIN1,RAB8B,ATP6AP2,SYNPR,GRIPAP1,PRKCB,CADPS,DGKI,GRIK2,KCNQ5,ATP6V0A1,NECTIN1,SYT5,FLRT3,ATP8A1,GUCY1B1,LIN7A,CLCN4,BTBD8,PFN2,SNAP25,DNM3,GRIK3,SCRN1,CDH10,PTPRN,CTTNBP2,GRK3,SHANK2,SH3GL3,NPTN,KIRREL3,STX3,SV2A,MT3,PPFIA4
DEG_all_reg	GO:BP	synapse assembly	0.00486046	ERBB4,NTRK2,NRXN3,NEGR1,GPM6A,GABRG2,SDCBP,GABRA2,ADGRL3,WNT7A,CDH2,NRXN1,BDNF,SLITRK3,MEF2C,GRIA1,FGF13,LRRN1,NECTIN1,FLRT3,NRG3,MYCBP2,ROBO2,SNAP25,DNM3,GABRB2,CUX2,SHANK2,LINGO2,NPTN,KIRREL3
DEG_all_reg	GO:BP	cellular process	0.00499112	TMSB4X,FABP7,PLS3,MALAT1,CELF4,MYL6,ERBB4,PRDX1,TTR,LHX2,ENC1,EZR,DLX6-AS1,TUBB2B,GSTP1,NR2F2,ADM,PDZRN3,TUBA1B,TMSB10,NAP1L3,POU3F2,MEIS2,NTRK2,DLX1,CALY,MLLT3,CFL1,GNG5,MORF4L1,KIF26B,NRXN3,STC2,CHCHD2,PCDH9,EPHA5,HES6,SCGN,NEGR1,SPOCK1,ZEB2,GPM6A,PPIA,GPR22,SORCS3,NEUROD2,DLX5,HINT1,DNAJA1,PHLDA1,CHL1,MIR99AHG,CXCR4,SLC16A3,EOMES,NRP2,VSTM2A,GNG3,SMARCD3,VEGFA,HS3ST1,FRRS1L,NAV3,NFIX,SERPINI1,ZBTB20,SFRP1,SCG5,SP8,CDKN1A,DST,WLS,TSC22D3,CALB2,CAMLG,DCLK2,HSPA1A,ZBTB18,SCG2,DLX2,DDIT4,EGLN3,SEZ6L,GAD2,UBA52,KCNQ3,PLOD2,AJAP1,SLA,PPDPF,TNRC6C,SLAIN1,AP2B1,GABRG2,SEZ6,ADARB2,CSRNP3,IER2,TUBB2A,CCDC88A,DOCK9,SYNE2,SLC32A1,CARHSP1,UNC5D,SDCBP,LDLRAD4,SYT1,EGR1,P4HA1,IGFBP5,PROX1,GPRIN3,ZEB1,KITLG,DOK6,NR4A3,PLPPR3,GABRA2,GABRA3,GAD1,GNG11,PFN1,ADGRL3,WNT7A,SAT1,MDK,SETD7,ST8SIA5,GPX1,SLC39A6,SLC2A3,CCND2,TFAP2C,PTN,TXN,BCHE,SOX3,FGF12,HK2,BNIP3,SLC2A1,NHLH1,RIPOR2,HSPH1,KCTD12,WDR45B,TBC1D1,GREM2,GCFC2,GADD45G,EDN1,TAGLN2,SP9,MLH3,DDAH2,GABBR2,PDK1,NR3C2,SMS,HNMT,CDH2,SEMA3C,PDE4DIP,CAPNS1,PCDH10,CSMD3,NRG1,SACS,RSRP1,PLP1,SMARCA5,TMOD1,SCG3,GRIN2B,LUC7L3,THRB,FAM162A,FDFT1,ARPP19,RGS16,CNTNAP4,PRKCA,SHISA9,BRINP1,KCNJ3,MID1,ING2,PTPRZ1,HMGN3,CLASP1,FBXW11,CNTN1,NRXN1,GJA1,CTNNA2,OLFM3,B3GALNT1,TAX1BP1,BDNF,B3GALT2,NFIC,ATP6V1C1,SLITRK3,MEF2C,MTSS1,U2SURP,TTC28,SEL1L,ZNF711,MED13L,CADM3,ARX,LBH,CSRP2,PAPOLA,BCL6,PPCS,NORAD,CDH18,IER3,ATP2B1,IGFBPL1,VGF,WAPL,STRBP,OLFM1,HSPA13,KISS1R,INA,RPF2,LINC00461,LIN7C,ACAT2,PTPRR,SYT13,HAPLN1,ARRDC4,EPHA4,GALNT17,SCAMP1,NDUFA5,SNRNP27,KLHL13,RACK1,ZBTB16,RAB3C,ATXN7L3B,CNTN4,PIK3R1,SIPA1L2,RTF2,KIF2A,LRP8,ANK2,GRIA1,MYO10,NFE2L1,NEBL,BIRC2,DYNC1I1,BIN1,PLCB4,GHITM,RAB8B,PPP1R14B,CHPF,FGF13,ZNF536,TNNT1,FUT9,TNFRSF10D,CEBPZ,DISP3,IFI16,EDF1,EPB41L4A,C12orf57,DYNLT1,FBXO32,IGFBP7,EMX2,EPHB6,ST3GAL5,KHDC4,DACH2,SUPT5H,KDM3A,CENPV,PAK1IP1,FHDC1,SLC4A4,HTRA1,SCML1,GPX4,STIP1,PFKFB4,HSPB1,TNR,NME4,ATP6AP2,RBP1,FOXO1,POU3F4,SLC1A3,STXBP5L,MAP9,STARD3NL,WASF3,LGALS1,TFRC,PTPRA,URI1,ATP1A1,PLCE1,ANGPTL4,PDIK1L,GAS7,NEFM,RPN1,RASGRP1,PLAT,ALCAM,PRPF6,RAPGEF5,BCAT1,SH2B2,MRPL42,ARFGEF3,LRRN1,PRR7,PLK2,LMO3,ID3,ATP5MC3,GRIPAP1,SKAP2,DIS3,PGAM1,PAG1,CMPK1,KPNA5,PGK1,EGLN1,DDIT4L,NFIA,NEK4,KCNV1,EPAS1,ANKS1B,OMG,XKR4,PNMA2,CWF19L2,AGTPBP1,PRAG1,PRKCB,GJC1,CADPS,CHD7,YES1,ETFB,CXCL12,FUT11,BHLHE40,ZNF483,CCDC47,SSBP2,NTN4,SORBS2,MYO3A,SYT17,HEATR5B,CUL3,CHGB,DGKI,AK4,UXT,WDR75,AK5,NAMPT,GRIK2,MCFD2,PNPLA4,TSC22D2,ZMAT3,TMEM30A,PRPS1,ZBTB1,ST8SIA1,SH3BGRL3,GAS1,CXXC5,ATP1B1,KCNQ5,RABEP1,FOS,KCNQ2,HMGCLL1,ASNSD1,DAPK1,MCUB,SAFB,DMRTA2,GALC,HS6ST2,VCPIP1,PCSK2,NMNAT2,ATP6V0A1,NECTIN1,SGK1,TRPS1,QKI,IMPACT,INSIG2,CCNY,SYT5,PLRG1,AUTS2,FLRT3,CEP290,GLRA2,GALNT16,EEA1,CHORDC1,CCDC88C,STPG1,CUTA,EDEM3,ATP8A1,HOPX,DUSP4,BCL2,TMEM108,FGFBP3,DYNLT3,PTCH1,PCSK1N,ACKR3,ANP32B,NRG3,ERO1A,INTS12,TXNIP,GAS2L3,UFM1,MAP7D2,MEGF9,HSPA9,NCOA7,ZFHX4,BRINP3,THBS1,MAP2K6,GLI3,TNFAIP8L3,ECI1,KIF3B,SLC3A2,IFITM3,RNF13,POLR2G,CORO1C,TNFRSF10B,ATAD1,ZNF462,P3H2,OTX2,MYCBP2,GUCY1B1,ROBO2,PAX6,PCP4,RGS2,HLA-B,PLCB1,RSL1D1,NECAB1,SEC61A2,FJX1,NDP,GOLGA8A,HIST1H1E,SLC22A23,OCIAD2,ACBD5,GABARAPL1,PPP2R2D,LIN7A,DCXR,RASSF2,MYO6,EMX1,PDS5B,HMGN2,PRKCE,CLCN4,SNORD3B-2,PFN2,NEAT1,FHL1,HIPK3,SNAP25,AKAP11,MIEN1,PPP4R2,HS3ST4,TIPARP,TSPYL2,ETS2,EPHA3,TMTC4,CDON,SAMD12,DNM3,GRIK3,SH3GLB1,KHDRBS3,RNF152,CHGA,UPF2,FGFR2,SART3,RCAN2,CYR61,GPX3,CDC73,RBFOX1,SCRN1,PPP4R3A,ALDH2,CTDSPL2,PPP1R3B,CDH10,AMPD2,SCN3A,VRK2,PTPRN,ACSL4,GNG12,CTTNBP2,GABRB2,SLC39A7,NIN,SLC16A1,FADS2,HS3ST5,PRKAA2,MOXD1,PTBP3,KCNIP1,CDK14,WDR43,GFY,GRK3,CUX2,TMEM98,PPP1R12B,LOX,SPIRE1,SHANK2,EIF2A,BTAF1,BRWD1,PEA15,VGLL4,ZFC3H1,WWP1,PPP2R5B,CMAS,DUSP16,MAPK10,LINGO2,LRRC8B,ESCO1,DBI,JAKMIP1,CWC22,PTCD3,NDFIP2,SERPINE2,FGD4,C2orf49,RFX3,PSD,WBP11,TMEM161B,RNPC3,WRN,SPTY2D1,PPP1R15B,SERP2,TRPT1,USP46,S100B,PRDM2,RABGAP1L,ABHD10,CALD1,DPP6,PCDHGA1,PARG,TSHZ3,PRKACB,RASAL2,GRIP2,XPOT,SH3GL3,NPTN,CDC42EP3,RETREG2,NOL3,RANBP6,PGAP1,RAP1GAP,AGL,SIAH2,ATP13A2,LEO1,HIF3A,TBL1X,OSBPL6,KIRREL3,PTPRO,ETV3,HS6ST3,KCNJ2,STC1,STX3,UBAP2,SUMO2,RSPH9,PRKAB2,ANKZF1,PTPRE,CHRDL1,TIMM44,FOXP2,NXPH4,ZBED9,OSBPL9,ABCD2,VPS28,PRDM4,TEX14,PIP5K1B,NHS,SRRT,RIMKLA,MTUS1,SV2A,P4HA2,TENM3,DAP3,PSME1,SYT3,TCF20,RCHY1,USP2,ZNF540,DACH1,EPB41L3,TRAPPC6B,SP4,ST8SIA4,CREBZF,NPAS1,ENPP4,MT3,FBXW7,CBLL1,NAP1L2,ALKBH5,ZRSR2,PEX13,CAPN7,ERGIC2,MTERF3,ERLEC1,FZD2,KHDRBS2,PPARGC1A,MYOM2,PAXBP1,SMG1,ZNF830,SORBS3,DTNA,PPFIA4,AKAP8L,BEX5,ISG15,CNTN3,CENPM,AIF1L,HSPA4L,TBC1D20,SLC35E3,GRPEL1,GCNT2,ENOSF1,TUBA4A,CDKL2,STK39,NPRL2,CDK4,TRO,CLPTM1,ABCA5,GABRG3,ANO4,MN1,DCLRE1B,PDCD10,CHD5,PNO1,GALNT13,SULF2,CLIC1,SGIP1,ZNF675,TIMM21,ELOVL4,GSKIP,SUDS3,YARS,RAB3IP,DCN,AMD1,CACNG2,PCDHB15,HOOK1,TRIB2,ASCC3,MBIP,SORBS1
DEG_all_down	GO:BP	head development	0.00531448	LHX2,TUBB2B,POU3F2,MEIS2,NEUROD2,EOMES,SFRP1,SEZ6,TUBB2A,SYNE2,ZEB1,MDK,SOX3,LRP8,C12orf57,EMX2,CXCL12,DMRTA2,TMEM108,ANP32B,GLI3,CORO1C,ROBO2,PAX6,PLCB1,EMX1,CDON,FGFR2,SERPINE2,PGAP1,FOXP2
DEG_all_down	GO:BP	cerebral cortex regionalization	0.0053295	EOMES,EMX2,DMRTA2,PAX6,EMX1
DEG_all_reg	GO:BP	response to decreased oxygen levels	0.00563538	ADM,STC2,CHCHD2,ZEB2,CXCR4,VEGFA,SFRP1,DDIT4,EGLN3,PLOD2,EGR1,HK2,BNIP3,SLC2A1,EDN1,PDK1,FAM162A,EPHA4,BIRC2,TFRC,ANGPTL4,PLAT,PGK1,EGLN1,EPAS1,CXCL12,AK4,FOS,BCL2,ERO1A,THBS1,NDP,PRKCE,FGFR2,NOL3,HIF3A,STC1,MT3,ALKBH5
DEG_all_down	GO:BP	regulation of biological process	0.00635134	TMSB4X,FABP7,PRDX1,LHX2,ENC1,EZR,NKAIN3,TUBB2B,GSTP1,TMSB10,POU3F2,MEIS2,MLLT3,CFL1,GNG5,KIF26B,CHCHD2,HES6,GPM6A,PPIA,NEUROD2,HINT1,PHLDA1,MIR99AHG,EOMES,GNG3,SMARCD3,NFIX,ZBTB20,SFRP1,ZBTB18,SEZ6L,KCNQ3,SLA,SEZ6,IER2,SYNE2,CARHSP1,UNC5D,SDCBP,LDLRAD4,EGR1,ZEB1,DOK6,GNG11,PFN1,MDK,SETD7,GPX1,CCND2,TFAP2C,PTN,SOX3,NHLH1,TBC1D1,GCFC2,GADD45G,DDAH2,SEMA3C,CAPNS1,NRG1,TMOD1,MID1,PTPRZ1,NFIC,TTC28,IGFBPL1,HAPLN1,RACK1,LRP8,MYO10,PLCB4,PPP1R14B,FUT9,DISP3,EDF1,C12orf57,DYNLT1,FBXO32,EMX2,EPHB6,CENPV,HTRA1,GPX4,HSPB1,SLC1A3,LGALS1,PLCE1,RASGRP1,PLAT,PAG1,NFIA,PRAG1,GJC1,CXCL12,SORBS2,UXT,ST8SIA1,GAS1,CXXC5,FOS,KCNQ2,DMRTA2,AUTS2,CCDC88C,HOPX,TMEM108,FGFBP3,PCSK1N,ANP32B,NKAIN1,TXNIP,ZFHX4,THBS1,GLI3,IFITM3,POLR2G,CORO1C,ZNF462,ROBO2,PAX6,PLCB1,NDP,HIST1H1E,DCXR,MYO6,EMX1,FHL1,MIEN1,EPHA3,CDON,FGFR2,CYR61,RBFOX1,SCRN1,ALDH2,GNG12,CTTNBP2,CUX2,TMEM98,SPIRE1,PEA15,DUSP16,DBI,SERPINE2,USP46,S100B,CDC42EP3,PGAP1,OSBPL6,CHRDL1,FOXP2,NXPH4,VPS28,TEX14,PSME1,DACH1,EPB41L3,FZD2,SORBS3,CDK4,MN1,CLIC1,SORBS1
DEG_all_reg	GO:BP	signal transduction	0.00636329	TMSB4X,CELF4,ERBB4,PRDX1,TTR,EZR,GSTP1,NR2F2,ADM,NTRK2,DLX1,CALY,MLLT3,CFL1,GNG5,NRXN3,STC2,EPHA5,ZEB2,PPIA,GPR22,SORCS3,NEUROD2,DLX5,HINT1,DNAJA1,CHL1,CXCR4,NRP2,GNG3,VEGFA,FRRS1L,SFRP1,SCG5,CDKN1A,DST,WLS,CAMLG,DCLK2,HSPA1A,SCG2,DLX2,DDIT4,SEZ6L,KCNQ3,SLA,SEZ6,CCDC88A,DOCK9,CARHSP1,UNC5D,SDCBP,LDLRAD4,EGR1,IGFBP5,PROX1,ZEB1,KITLG,DOK6,NR4A3,PLPPR3,GNG11,ADGRL3,WNT7A,MDK,GPX1,SLC39A6,PTN,TXN,FGF12,BNIP3,RIPOR2,KCTD12,GREM2,GADD45G,EDN1,GABBR2,PDK1,NR3C2,CDH2,SEMA3C,NRG1,PLP1,GRIN2B,THRB,FAM162A,RGS16,PRKCA,MID1,ING2,FBXW11,CNTN1,NRXN1,GJA1,OLFM3,BDNF,MEF2C,MTSS1,SEL1L,LBH,BCL6,IER3,IGFBPL1,VGF,OLFM1,KISS1R,RPF2,PTPRR,EPHA4,RACK1,PIK3R1,SIPA1L2,LRP8,ANK2,GRIA1,MYO10,BIRC2,PLCB4,GHITM,FGF13,ZNF536,TNFRSF10D,DISP3,IFI16,DYNLT1,IGFBP7,EPHB6,KDM3A,PAK1IP1,HTRA1,HSPB1,ATP6AP2,FOXO1,LGALS1,TFRC,PTPRA,URI1,PLCE1,RASGRP1,PLAT,ALCAM,RAPGEF5,SH2B2,ARFGEF3,PRR7,PLK2,LMO3,SKAP2,PAG1,DDIT4L,NFIA,EPAS1,ANKS1B,PRAG1,PRKCB,YES1,CXCL12,CCDC47,SORBS2,CUL3,CHGB,DGKI,NAMPT,GRIK2,GAS1,CXXC5,ATP1B1,RABEP1,FOS,DAPK1,SAFB,SGK1,IMPACT,INSIG2,CCNY,AUTS2,FLRT3,GLRA2,EEA1,CCDC88C,DUSP4,BCL2,TMEM108,FGFBP3,PTCH1,PCSK1N,ACKR3,NRG3,ERO1A,TXNIP,UFM1,THBS1,MAP2K6,GLI3,TNFAIP8L3,IFITM3,RNF13,CORO1C,TNFRSF10B,OTX2,GUCY1B1,ROBO2,PAX6,PCP4,RGS2,PLCB1,NDP,OCIAD2,RASSF2,MYO6,PRKCE,HIPK3,AKAP11,TIPARP,TSPYL2,EPHA3,TMTC4,CDON,SAMD12,GRIK3,RNF152,CHGA,FGFR2,RCAN2,CYR61,CDC73,CTDSPL2,VRK2,GNG12,PRKAA2,CDK14,GRK3,CUX2,PPP1R12B,LOX,SHANK2,EIF2A,PEA15,VGLL4,WWP1,PPP2R5B,DUSP16,MAPK10,LRRC8B,NDFIP2,SERPINE2,FGD4,PSD,PPP1R15B,SERP2,S100B,PRKACB,RASAL2,GRIP2,SH3GL3,NPTN,CDC42EP3,NOL3,RAP1GAP,SIAH2,LEO1,TBL1X,PTPRO,STC1,PRKAB2,PTPRE,CHRDL1,NXPH4,TEX14,PIP5K1B,TENM3,DAP3,USP2,CREBZF,MT3,FBXW7,ERLEC1,FZD2,ZNF830,SORBS3,DTNA,BEX5,ISG15,GCNT2,CDKL2,STK39,NPRL2,CDK4,MN1,PDCD10,CHD5,SULF2,CLIC1,ZNF675,GSKIP,SUDS3,DCN,CACNG2,MBIP,SORBS1
DEG_all_reg	GO:BP	regulation of cell communication	0.00656792	TMSB4X,CELF4,ERBB4,PRDX1,EZR,TUBB2B,GSTP1,ADM,NTRK2,DLX1,MLLT3,NRXN3,EPHA5,SCGN,ZEB2,PPIA,SORCS3,NEUROD2,DLX5,HINT1,DNAJA1,CXCR4,VEGFA,FRRS1L,SFRP1,SCG5,WLS,CALB2,HSPA1A,SCG2,DLX2,DDIT4,SEZ6L,KCNQ3,SLA,SEZ6,CCDC88A,SDCBP,LDLRAD4,SYT1,EGR1,IGFBP5,PROX1,ZEB1,KITLG,DOK6,PFN1,WNT7A,MDK,GPX1,PTN,TXN,BCHE,FGF12,RIPOR2,KCTD12,TBC1D1,GREM2,GADD45G,EDN1,NR3C2,CDH2,NRG1,GRIN2B,THRB,RGS16,CNTNAP4,PRKCA,SHISA9,MID1,ING2,FBXW11,NRXN1,GJA1,BDNF,MEF2C,LBH,BCL6,IER3,IGFBPL1,VGF,INA,RPF2,PTPRR,EPHA4,RACK1,CNTN4,PIK3R1,SIPA1L2,LRP8,ANK2,GRIA1,BIRC2,PLCB4,GHITM,RAB8B,ZNF536,DYNLT1,IGFBP7,PAK1IP1,HTRA1,HSPB1,TNR,ATP6AP2,FOXO1,SLC1A3,STXBP5L,LGALS1,TFRC,PTPRA,URI1,RASGRP1,PLAT,SH2B2,ARFGEF3,PLK2,LMO3,DDIT4L,PRAG1,PRKCB,CHD7,CXCL12,CUL3,DGKI,GRIK2,GAS1,CXXC5,DAPK1,SGK1,INSIG2,CCNY,AUTS2,CCDC88C,DUSP4,BCL2,TMEM108,FGFBP3,PTCH1,ACKR3,NRG3,UFM1,THBS1,MAP2K6,GLI3,TNFAIP8L3,RNF13,TNFRSF10B,ATAD1,OTX2,GUCY1B1,ROBO2,RGS2,PLCB1,OCIAD2,RASSF2,PRKCE,PFN2,HIPK3,SNAP25,TSPYL2,CDON,GRIK3,RNF152,CHGA,FGFR2,CYR61,CDC73,CTDSPL2,VRK2,ACSL4,SLC16A1,PRKAA2,CDK14,GRK3,CUX2,LOX,SHANK2,EIF2A,PEA15,VGLL4,PPP2R5B,DUSP16,NDFIP2,SERPINE2,FGD4,RFX3,PSD,PPP1R15B,USP46,S100B,TSHZ3,PRKACB,NPTN,NOL3,RAP1GAP,SIAH2,TBL1X,PTPRO,STX3,PTPRE,CHRDL1,PIP5K1B,USP2,MT3,FBXW7,SORBS3,ISG15,GCNT2,STK39,NPRL2,MN1,PDCD10,CHD5,SULF2,ZNF675,GSKIP,SUDS3,DCN,CACNG2,MBIP,SORBS1
DEG_all_reg	GO:BP	neuron development	0.00709826	LHX2,ENC1,TUBB2B,ADM,POU3F2,NTRK2,CFL1,NRXN3,EPHA5,NEGR1,SPOCK1,GPM6A,NEUROD2,DLX5,CHL1,CXCR4,NRP2,VEGFA,SERPINI1,SFRP1,DCLK2,KCNQ3,SEZ6,CCDC88A,UNC5D,SYT1,GPRIN3,WNT7A,MDK,PTN,RIPOR2,EDN1,CDH2,SEMA3C,CSMD3,PLP1,THRB,BRINP1,PTPRZ1,CNTN1,NRXN1,CTNNA2,OLFM3,BDNF,SLITRK3,MEF2C,ARX,OLFM1,EPHA4,CNTN4,LRP8,FGF13,FUT9,C12orf57,TNR,SLC1A3,GAS7,ALCAM,OMG,AGTPBP1,PRAG1,CXCL12,NTN4,SYT17,TMEM30A,NMNAT2,NECTIN1,SGK1,IMPACT,AUTS2,FLRT3,CEP290,BCL2,TMEM108,PTCH1,GLI3,OTX2,MYCBP2,ROBO2,PAX6,RGS2,NDP,EMX1,SNAP25,EPHA3,DNM3,FGFR2,GABRB2,NIN,CUX2,PPP2R5B,PSD,S100B,NPTN,KIRREL3,PTPRO,STX3,TENM3,SYT3,EPB41L3,MT3,FZD2
DEG_all_reg	GO:BP	synapse organization	0.00724482	ERBB4,EZR,PDZRN3,NTRK2,CFL1,NRXN3,NEGR1,GPM6A,NEUROD2,NRP2,FRRS1L,SEZ6L,GABRG2,SEZ6,SDCBP,GABRA2,PFN1,ADGRL3,WNT7A,CDH2,GRIN2B,NRXN1,CTNNA2,BDNF,SLITRK3,MEF2C,INA,EPHA4,LRP8,GRIA1,FGF13,TNR,WASF3,LRRN1,GRIPAP1,EGLN1,NFIA,NECTIN1,FLRT3,TMEM108,NRG3,MYCBP2,ROBO2,PFN2,SNAP25,DNM3,CDH10,CTTNBP2,GABRB2,CUX2,SHANK2,LINGO2,NPTN,KIRREL3,PTPRO,CHRDL1,PPFIA4,CACNG2
DEG_all_reg	GO:BP	cerebral cortex development	0.00756407	LHX2,TUBB2B,POU3F2,NTRK2,EOMES,TUBB2A,SYNE2,MDK,BNIP3,SLC2A1,CDH2,ARX,LRP8,GRIA1,FGF13,EMX2,DMRTA2,GLI3,PAX6,PLCB1,EMX1,CDON,FOXP2,PEX13
DEG_all_reg	GO:BP	regulation of neuron differentiation	0.00773906	DLX1,NEUROD2,SFRP1,DLX2,PROX1,ZEB1,SOX3,BRINP1,BDNF,MEF2C,BCL6,CNTN4,BIN1,ZNF536,DISP3,CXCL12,IMPACT,BCL2,BRINP3,GLI3,PAX6,PCP4,CDON,S100B,SH3GL3,RAP1GAP,NAP1L2
DEG_all_down	GO:BP	positive regulation of biological process	0.00814678	TMSB4X,LHX2,ENC1,EZR,TUBB2B,GSTP1,POU3F2,MEIS2,MLLT3,CFL1,GNG5,KIF26B,CHCHD2,GPM6A,PPIA,NEUROD2,HINT1,PHLDA1,EOMES,SMARCD3,NFIX,ZBTB20,SFRP1,ZBTB18,IER2,SYNE2,SDCBP,EGR1,ZEB1,DOK6,PFN1,MDK,SETD7,GPX1,CCND2,TFAP2C,PTN,SOX3,NHLH1,GADD45G,DDAH2,SEMA3C,CAPNS1,NRG1,MID1,PTPRZ1,NFIC,HAPLN1,RACK1,LRP8,MYO10,FUT9,DISP3,EDF1,EPHB6,CENPV,HTRA1,HSPB1,SLC1A3,LGALS1,PLCE1,RASGRP1,PLAT,NFIA,PRAG1,CXCL12,ST8SIA1,CXXC5,FOS,DMRTA2,AUTS2,HOPX,TMEM108,FGFBP3,ANP32B,TXNIP,THBS1,GLI3,POLR2G,CORO1C,ZNF462,ROBO2,PAX6,PLCB1,NDP,DCXR,FHL1,MIEN1,EPHA3,CDON,FGFR2,CYR61,CUX2,SPIRE1,PEA15,DBI,SERPINE2,S100B,CDC42EP3,PGAP1,VPS28,FZD2,SORBS3,CDK4,MN1,CLIC1,SORBS1
DEG_all_up	GO:CC	glutamatergic synapse	0.008875	ERBB4,CALY,NRXN3,SORCS3,NRP2,AP2B1,SYT1,ADGRL3,WNT7A,SHISA9,NRXN1,ATP2B1,VGF,LIN7C,EPHA4,GRIA1,BIN1,TNR,WASF3,PRR7,GRIPAP1,EGLN1,CADPS,CUL3,DGKI,GRIK2,DAPK1,FLRT3,EEA1,NRG3,ATAD1,GUCY1B1,PFN2,SNAP25,DNM3,GRIK3,CDH10,SHANK2,GRIP2,SH3GL3,PTPRO,KCNJ2,STX3,SV2A,PPFIA4,CACNG2
DEG_all_up	GO:CC	exocytic vesicle	0.00931273	GAD2,SLC32A1,SYT1,GABRA2,BDNF,ATP6V1C1,ATP2B1,SYT13,SCAMP1,RAB3C,GRIA1,BIN1,RAB8B,ATP6AP2,SYNPR,SYT17,DGKI,ATP6V0A1,SYT5,ATP8A1,CLCN4,BTBD8,SNAP25,KIRREL3,STX3,SV2A,SYT3,MT3,RAB3IP
DEG_all_down	GO:BP	pattern specification process	0.0111257	LHX2,MEIS2,MLLT3,HES6,EOMES,SMARCD3,SFRP1,ZEB1,SEMA3C,MID1,EMX2,DMRTA2,GLI3,ROBO2,PAX6,EMX1,CDON,FGFR2,PGAP1,CHRDL1
DEG_all_reg	GO:BP	regulation of transport	0.0118843	TMSB4X,EZR,NKAIN3,CALY,STC2,EPHA5,PPIA,DNAJA1,CXCR4,VEGFA,SFRP1,SCG5,WLS,HSPA1A,SDCBP,SYT1,NR4A3,WNT7A,TXN,FGF12,HK2,TBC1D1,EDN1,CDH2,NRG1,PLP1,GRIN2B,ARPP19,KCNJ3,CLASP1,CNTN1,NRXN1,GJA1,MEF2C,IER3,ATP2B1,SYT13,RACK1,RAB3C,PIK3R1,ANK2,BIN1,RAB8B,FGF13,DISP3,FOXO1,STXBP5L,ATP1A1,GRIPAP1,PRKCB,CADPS,CHD7,YES1,CXCL12,SYT17,TMEM30A,GAS1,ATP1B1,DAPK1,SGK1,SYT5,CEP290,ATP8A1,BCL2,PTCH1,ANP32B,NKAIN1,UFM1,THBS1,MAP2K6,GLI3,ATAD1,RGS2,PLCB1,MYO6,PRKCE,PFN2,NEAT1,FHL1,SNAP25,EPHA3,DNM3,CHGA,SCRN1,CTDSPL2,PTPRN,ACSL4,SLC16A1,KCNIP1,PEA15,DBI,NDFIP2,SERPINE2,RFX3,DPP6,SH3GL3,PGAP1,ATP13A2,OSBPL6,KCNJ2,STC1,VPS28,SV2A,SYT3,CBLL1,ERLEC1,AKAP8L,TBC1D20,STK39,ABCA5,PDCD10,SGIP1,CACNG2,SORBS1
DEG_all_reg	GO:BP	cellular response to stimulus	0.0121876	TMSB4X,CELF4,ERBB4,PRDX1,TTR,EZR,GSTP1,NR2F2,ADM,TUBA1B,POU3F2,NTRK2,DLX1,CALY,MLLT3,CFL1,GNG5,MORF4L1,NRXN3,STC2,CHCHD2,EPHA5,ZEB2,PPIA,GPR22,SORCS3,NEUROD2,DLX5,HINT1,DNAJA1,CHL1,CXCR4,NRP2,GNG3,SMARCD3,VEGFA,FRRS1L,ZBTB20,SFRP1,SCG5,CDKN1A,DST,WLS,CAMLG,DCLK2,HSPA1A,SCG2,DLX2,DDIT4,EGLN3,SEZ6L,KCNQ3,SLA,GABRG2,SEZ6,CCDC88A,DOCK9,CARHSP1,UNC5D,SDCBP,LDLRAD4,SYT1,EGR1,IGFBP5,PROX1,ZEB1,KITLG,DOK6,NR4A3,PLPPR3,GNG11,ADGRL3,WNT7A,MDK,SETD7,GPX1,SLC39A6,CCND2,PTN,TXN,BCHE,FGF12,HK2,BNIP3,SLC2A1,RIPOR2,KCTD12,WDR45B,TBC1D1,GREM2,GADD45G,EDN1,MLH3,GABBR2,PDK1,NR3C2,CDH2,SEMA3C,NRG1,PLP1,SMARCA5,GRIN2B,THRB,FAM162A,RGS16,PRKCA,BRINP1,MID1,ING2,FBXW11,CNTN1,NRXN1,GJA1,OLFM3,BDNF,MEF2C,MTSS1,SEL1L,LBH,BCL6,IER3,ATP2B1,IGFBPL1,VGF,OLFM1,KISS1R,INA,RPF2,PTPRR,SYT13,EPHA4,RACK1,PIK3R1,SIPA1L2,RTF2,LRP8,ANK2,GRIA1,MYO10,BIRC2,PLCB4,GHITM,FGF13,ZNF536,TNFRSF10D,DISP3,IFI16,DYNLT1,FBXO32,IGFBP7,EPHB6,KDM3A,PAK1IP1,HTRA1,GPX4,STIP1,HSPB1,TNR,ATP6AP2,FOXO1,SLC1A3,LGALS1,TFRC,PTPRA,URI1,ATP1A1,PLCE1,RASGRP1,PLAT,ALCAM,RAPGEF5,SH2B2,ARFGEF3,PRR7,PLK2,LMO3,ID3,SKAP2,PAG1,PGK1,EGLN1,DDIT4L,NFIA,NEK4,EPAS1,ANKS1B,OMG,PRAG1,PRKCB,YES1,CXCL12,CCDC47,SORBS2,SYT17,CUL3,CHGB,DGKI,AK4,NAMPT,GRIK2,ZMAT3,ZBTB1,ST8SIA1,GAS1,CXXC5,ATP1B1,RABEP1,FOS,DAPK1,SAFB,VCPIP1,SGK1,IMPACT,INSIG2,CCNY,SYT5,AUTS2,FLRT3,GLRA2,EEA1,CHORDC1,CCDC88C,EDEM3,DUSP4,BCL2,TMEM108,FGFBP3,PTCH1,PCSK1N,ACKR3,NRG3,ERO1A,TXNIP,UFM1,NCOA7,BRINP3,THBS1,MAP2K6,GLI3,TNFAIP8L3,IFITM3,RNF13,CORO1C,TNFRSF10B,OTX2,GUCY1B1,ROBO2,PAX6,PCP4,RGS2,PLCB1,RSL1D1,NDP,OCIAD2,GABARAPL1,RASSF2,MYO6,PRKCE,HIPK3,AKAP11,PPP4R2,TIPARP,TSPYL2,EPHA3,TMTC4,CDON,SAMD12,GRIK3,SH3GLB1,RNF152,CHGA,FGFR2,RCAN2,CYR61,GPX3,CDC73,PPP4R3A,CTDSPL2,VRK2,PTPRN,GNG12,GABRB2,SLC16A1,PRKAA2,CDK14,GRK3,CUX2,PPP1R12B,LOX,SPIRE1,SHANK2,EIF2A,PEA15,VGLL4,WWP1,PPP2R5B,DUSP16,MAPK10,LRRC8B,NDFIP2,SERPINE2,FGD4,PSD,WRN,PPP1R15B,SERP2,S100B,PARG,PRKACB,RASAL2,GRIP2,SH3GL3,NPTN,CDC42EP3,NOL3,RAP1GAP,SIAH2,ATP13A2,LEO1,TBL1X,PTPRO,ETV3,KCNJ2,STC1,PRKAB2,ANKZF1,PTPRE,CHRDL1,NXPH4,TEX14,PIP5K1B,MTUS1,TENM3,DAP3,SYT3,RCHY1,USP2,CREBZF,MT3,FBXW7,PEX13,ERLEC1,FZD2,PPARGC1A,SMG1,ZNF830,SORBS3,DTNA,BEX5,ISG15,GCNT2,CDKL2,STK39,NPRL2,CDK4,MN1,DCLRE1B,PDCD10,CHD5,SULF2,CLIC1,ZNF675,GSKIP,SUDS3,DCN,CACNG2,ASCC3,MBIP,SORBS1
DEG_all_reg	GO:BP	regulation of cell differentiation	0.0127123	LHX2,ADM,POU3F2,MEIS2,NTRK2,DLX1,HES6,ZEB2,NEUROD2,CXCR4,VSTM2A,SMARCD3,VEGFA,SFRP1,HSPA1A,DLX2,AJAP1,SDCBP,LDLRAD4,IGFBP5,PROX1,ZEB1,KITLG,WNT7A,MDK,PTN,SOX3,RIPOR2,EDN1,SEMA3C,NRG1,PRKCA,BRINP1,PTPRZ1,CLASP1,GJA1,BDNF,MEF2C,LBH,BCL6,OLFM1,HAPLN1,EPHA4,ZBTB16,CNTN4,PIK3R1,LRP8,BIRC2,BIN1,FGF13,ZNF536,DISP3,DYNLT1,KDM3A,TNR,RBP1,FOXO1,RASGRP1,LMO3,ID3,CHD7,CXCL12,BHLHE40,ZBTB1,FOS,DMRTA2,TRPS1,QKI,IMPACT,HOPX,BCL2,PTCH1,ANP32B,HSPA9,BRINP3,GLI3,ROBO2,PAX6,PCP4,RGS2,HLA-B,PLCB1,RASSF2,EPHA3,CDON,FGFR2,CYR61,CDC73,RBFOX1,NIN,PTBP3,CUX2,TMEM98,LOX,SERPINE2,RFX3,S100B,SH3GL3,NPTN,RAP1GAP,LEO1,SRRT,MT3,FBXW7,NAP1L2,ISG15,GCNT2,CLPTM1,ABCA5,CLIC1,ZNF675,TRIB2
DEG_all_down	GO:BP	multicellular organismal process	0.0131683	TMSB4X,FABP7,MYL6,PRDX1,LHX2,ENC1,EZR,TUBB2B,GSTP1,POU3F2,MEIS2,MLLT3,CFL1,GNG5,KIF26B,HES6,GPM6A,PPIA,NEUROD2,EOMES,SMARCD3,ZBTB20,SFRP1,SEZ6L,KCNQ3,PPDPF,SEZ6,IER2,TUBB2A,SYNE2,UNC5D,SDCBP,LDLRAD4,EGR1,ZEB1,PFN1,SAT1,MDK,GPX1,CCND2,TFAP2C,PTN,SOX3,NHLH1,GADD45G,HNMT,SEMA3C,NRG1,TMOD1,MID1,PTPRZ1,HAPLN1,RACK1,LRP8,FUT9,DISP3,C12orf57,DYNLT1,FBXO32,EMX2,EPHB6,GPX4,HSPB1,SLC1A3,LGALS1,PLCE1,RASGRP1,PLAT,PAG1,NFIA,PRAG1,GJC1,CXCL12,SORBS2,FOS,KCNQ2,DMRTA2,AUTS2,HOPX,TMEM108,FGFBP3,PCSK1N,ANP32B,THBS1,GLI3,CORO1C,ROBO2,PAX6,PLCB1,NDP,MYO6,EMX1,EPHA3,CDON,FGFR2,CYR61,RBFOX1,CUX2,TMEM98,SPIRE1,SERPINE2,USP46,S100B,CALD1,PGAP1,CHRDL1,FOXP2,TEX14,DACH1,EPB41L3,FZD2,MN1,CLIC1
DEG_all_reg	GO:BP	regulation of signaling	0.0138665	TMSB4X,CELF4,ERBB4,PRDX1,EZR,TUBB2B,GSTP1,ADM,NTRK2,DLX1,MLLT3,NRXN3,EPHA5,SCGN,ZEB2,PPIA,SORCS3,NEUROD2,DLX5,HINT1,DNAJA1,CXCR4,VEGFA,FRRS1L,SFRP1,SCG5,WLS,CALB2,HSPA1A,SCG2,DLX2,DDIT4,SEZ6L,KCNQ3,SLA,SEZ6,CCDC88A,SDCBP,LDLRAD4,SYT1,EGR1,IGFBP5,PROX1,ZEB1,KITLG,DOK6,PFN1,WNT7A,MDK,GPX1,PTN,TXN,BCHE,RIPOR2,KCTD12,TBC1D1,GREM2,GADD45G,EDN1,NR3C2,CDH2,NRG1,GRIN2B,THRB,RGS16,CNTNAP4,PRKCA,SHISA9,MID1,ING2,FBXW11,NRXN1,GJA1,BDNF,MEF2C,LBH,BCL6,IER3,IGFBPL1,VGF,INA,RPF2,PTPRR,EPHA4,RACK1,CNTN4,PIK3R1,SIPA1L2,LRP8,GRIA1,BIRC2,PLCB4,GHITM,RAB8B,ZNF536,DYNLT1,IGFBP7,PAK1IP1,HTRA1,HSPB1,TNR,ATP6AP2,FOXO1,SLC1A3,STXBP5L,LGALS1,TFRC,PTPRA,URI1,RASGRP1,PLAT,SH2B2,ARFGEF3,PLK2,LMO3,DDIT4L,PRAG1,PRKCB,CHD7,CXCL12,CUL3,DGKI,GRIK2,GAS1,CXXC5,DAPK1,SGK1,INSIG2,CCNY,AUTS2,CCDC88C,DUSP4,BCL2,TMEM108,FGFBP3,PTCH1,ACKR3,NRG3,UFM1,THBS1,MAP2K6,GLI3,TNFAIP8L3,RNF13,TNFRSF10B,ATAD1,OTX2,GUCY1B1,ROBO2,RGS2,PLCB1,OCIAD2,RASSF2,PRKCE,PFN2,HIPK3,SNAP25,TSPYL2,CDON,GRIK3,RNF152,CHGA,FGFR2,CYR61,CDC73,CTDSPL2,VRK2,ACSL4,SLC16A1,PRKAA2,CDK14,GRK3,CUX2,LOX,SHANK2,EIF2A,PEA15,VGLL4,PPP2R5B,DUSP16,NDFIP2,SERPINE2,FGD4,RFX3,PSD,PPP1R15B,USP46,S100B,TSHZ3,PRKACB,NPTN,NOL3,RAP1GAP,SIAH2,TBL1X,PTPRO,STX3,PTPRE,CHRDL1,PIP5K1B,USP2,MT3,FBXW7,SORBS3,ISG15,GCNT2,STK39,NPRL2,MN1,PDCD10,CHD5,SULF2,ZNF675,GSKIP,SUDS3,DCN,CACNG2,MBIP,SORBS1
DEG_all_reg	GO:BP	positive regulation of biological process	0.0158125	TMSB4X,MALAT1,CELF4,ERBB4,LHX2,ENC1,EZR,DLX6-AS1,TUBB2B,GSTP1,NR2F2,ADM,POU3F2,MEIS2,NTRK2,DLX1,CALY,MLLT3,CFL1,GNG5,MORF4L1,KIF26B,CHCHD2,SCGN,NEGR1,ZEB2,GPM6A,PPIA,NEUROD2,DLX5,HINT1,DNAJA1,PHLDA1,CXCR4,EOMES,NRP2,VSTM2A,SMARCD3,VEGFA,NAV3,NFIX,SERPINI1,ZBTB20,SFRP1,CDKN1A,WLS,CALB2,HSPA1A,ZBTB18,SCG2,DLX2,EGLN3,TNRC6C,SLAIN1,CSRNP3,IER2,CCDC88A,SYNE2,SDCBP,SYT1,EGR1,IGFBP5,PROX1,ZEB1,KITLG,DOK6,NR4A3,PFN1,WNT7A,MDK,SETD7,GPX1,SLC39A6,CCND2,TFAP2C,PTN,TXN,SOX3,FGF12,HK2,BNIP3,NHLH1,RIPOR2,HSPH1,GADD45G,EDN1,DDAH2,NR3C2,CDH2,SEMA3C,PDE4DIP,CAPNS1,NRG1,PLP1,SMARCA5,GRIN2B,THRB,FAM162A,ARPP19,PRKCA,BRINP1,MID1,ING2,PTPRZ1,CLASP1,FBXW11,CNTN1,NRXN1,GJA1,BDNF,NFIC,SLITRK3,MEF2C,MTSS1,ZNF711,ARX,LBH,BCL6,IER3,ATP2B1,OLFM1,HAPLN1,ARRDC4,EPHA4,RACK1,ZBTB16,PIK3R1,LRP8,ANK2,GRIA1,MYO10,BIRC2,BIN1,GHITM,RAB8B,FGF13,FUT9,CEBPZ,DISP3,IFI16,EDF1,EPHB6,PSMC1,SUPT5H,KDM3A,CENPV,SLC4A4,HTRA1,HSPB1,TNR,ATP6AP2,FOXO1,SLC1A3,WASF3,LGALS1,TFRC,ATP1A1,PLCE1,ANGPTL4,RASGRP1,PLAT,PRPF6,SH2B2,LRRN1,PRR7,PLK2,LMO3,ID3,DIS3,EGLN1,NFIA,NEK4,EPAS1,PNMA2,AGTPBP1,PRAG1,PRKCB,CADPS,CHD7,YES1,CXCL12,SSBP2,MYO3A,SYT17,CUL3,DGKI,WDR75,NAMPT,GRIK2,TMEM30A,ZBTB1,ST8SIA1,CXXC5,ATP1B1,FOS,DAPK1,DMRTA2,SGK1,QKI,IMPACT,CCNY,PLRG1,AUTS2,FLRT3,CEP290,STPG1,ATP8A1,HOPX,BCL2,TMEM108,FGFBP3,DYNLT3,PTCH1,ACKR3,ANP32B,TXNIP,NCOA7,BRINP3,THBS1,MAP2K6,GLI3,TNFAIP8L3,KIF3B,RNF13,POLR2G,CORO1C,TNFRSF10B,ATAD1,ZNF462,OTX2,MYCBP2,ROBO2,PAX6,PCP4,RGS2,HLA-B,PLCB1,NDP,OCIAD2,DCXR,RASSF2,PRKCE,PFN2,NEAT1,FHL1,SNAP25,MIEN1,TIPARP,ETS2,EPHA3,CDON,DNM3,SH3GLB1,RNF152,CHGA,FGFR2,CYR61,CDC73,CTDSPL2,PTPRN,ACSL4,NIN,PRKAA2,WDR43,CUX2,SPIRE1,SHANK2,EIF2A,PEA15,VGLL4,PPP2R5B,LINGO2,DBI,NDFIP2,SERPINE2,RFX3,WRN,S100B,PRDM2,TSHZ3,SH3GL3,NPTN,CDC42EP3,PGAP1,ATP13A2,LEO1,TBL1X,KCNJ2,STC1,STX3,SUMO2,PRKAB2,ZBED9,ABCD2,VPS28,PRDM4,SRRT,TENM3,SYT3,TCF20,RCHY1,USP2,CREBZF,ENPP4,MT3,FBXW7,CBLL1,NAP1L2,ALKBH5,CAPN7,FZD2,PPARGC1A,PAXBP1,SORBS3,AKAP8L,ISG15,TBC1D20,GCNT2,STK39,NPRL2,CDK4,ABCA5,MN1,PDCD10,CHD5,SULF2,CLIC1,SGIP1,GSKIP,SUDS3,DCN,CACNG2,TRIB2,MBIP,SORBS1
DEG_all_reg	GO:BP	cellular anatomical entity morphogenesis	0.0158706	LHX2,TUBB2B,POU3F2,NTRK2,CFL1,NRXN3,EPHA5,GPM6A,DLX5,CHL1,CXCR4,NRP2,VEGFA,UNC5D,SYT1,PROX1,WNT7A,MDK,PTN,EDN1,CDH2,SEMA3C,TMOD1,PTPRZ1,CLASP1,CNTN1,NRXN1,CTNNA2,BDNF,SLITRK3,ARX,CSRP2,OLFM1,EPHA4,CNTN4,LRP8,ANK2,NEBL,FGF13,TNNT1,C12orf57,TNR,GAS7,ALCAM,CXCL12,SYT17,NECTIN1,SGK1,IMPACT,AUTS2,FLRT3,BCL2,TMEM108,PTCH1,GLI3,CORO1C,OTX2,MYCBP2,ROBO2,PAX6,NDP,EMX1,SNAP25,EPHA3,DNM3,FGFR2,NIN,CUX2,S100B,KIRREL3,PTPRO,SYT3,EPB41L3,MT3,MYOM2,TBC1D20
DEG_all_reg	GO:CC	extracellular region	0.0199989	TMSB4X,MYL6,ERBB4,PRDX1,TTR,EZR,GSTP1,ADM,MLLT3,CFL1,GNG5,STC2,SCGN,NEGR1,SPOCK1,GPM6A,PPIA,HINT1,DNAJA1,CHL1,CXCR4,NRP2,VSTM2A,VEGFA,SERPINI1,SFRP1,SCG5,WLS,HSPA1A,SCG2,UBA52,PLOD2,TUBB2A,SYNE2,SDCBP,IGFBP5,KITLG,PFN1,WNT7A,MDK,SLC2A3,PTN,TXN,BCHE,FGF12,SLC2A1,HSPH1,GREM2,EDN1,TAGLN2,DDAH2,SMS,HNMT,SEMA3C,CAPNS1,NRG1,SCG3,PRKCA,PTPRZ1,CNTN1,LRRC3B,OLFM3,TAX1BP1,BDNF,ATP6V1C1,ATP2B1,IGFBPL1,VGF,OLFM1,HSPA13,INA,ACAT2,PTPRR,HAPLN1,ARRDC4,RACK1,CNTN4,LRP8,GRIA1,NEBL,GHITM,RAB8B,CREG2,DYNLT1,IGFBP7,HEBP2,SLC4A4,HTRA1,GPX4,HSPB1,TNR,ATP6AP2,WASF3,LGALS1,TFRC,ITFG1,PTPRA,ATP1A1,ANGPTL4,PLAT,ALCAM,LRRN1,GRIPAP1,PGAM1,CMPK1,PGK1,PRKCB,YES1,CXCL12,NTN4,CUL3,CHGB,NAMPT,SH3BGRL3,ATP1B1,PCSK2,ATP6V0A1,NECTIN1,FLRT3,CEP290,EEA1,CUTA,ATP8A1,FGFBP3,PCSK1N,ANP32B,NRG3,ERO1A,HSPA9,BRINP3,THBS1,KIF3B,SLC3A2,ROBO2,HLA-B,PLCB1,FJX1,NDP,LIN7A,DCXR,MYO6,HMGN2,PFN2,EPHA3,DNM3,CHGA,FGFR2,CYR61,GPX3,ALDH2,ACSL4,GNG12,GABRB2,SLC16A1,MOXD1,CUX2,TMEM98,LOX,EIF2A,ZFC3H1,WWP1,LINGO2,DBI,SERPINE2,RFX3,S100B,PRKACB,AGL,KIRREL3,PTPRO,STC1,STX3,CHRDL1,NXPH4,VPS28,TEX14,MTUS1,FUCA2,PSME1,ENPP4,MT3,CAPN7,ISG15,CNTN3,AIF1L,TUBA4A,PSMB1,PDCD10,SULF2,CLIC1,YARS,DCN
DEG_all_up	GO:CC	somatodendritic compartment	0.02033	NTRK2,EPHA5,SCGN,NEGR1,CHL1,SERPINI1,CALB2,GABRG2,SLC32A1,GABRA2,GABRA3,SLC2A3,BNIP3,SACS,SHISA9,BRINP1,FBXW11,NRXN1,BDNF,VGF,OLFM1,EPHA4,GRIA1,BIN1,FGF13,ATP6AP2,URI1,ALCAM,PRR7,PLK2,GRIPAP1,ANKS1B,DGKI,GRIK2,PCSK2,NECTIN1,SYT5,PTCH1,ERO1A,BRINP3,KIF3B,SLC3A2,SNAP25,DNM3,GRIK3,PTPRN,NIN,PRKAA2,KCNIP1,SHANK2,PSD,GRIP2,RAP1GAP,SIAH2,ATP13A2,KIRREL3,PTPRO,KCNJ2,STX3,SV2A,MT3,GABRG3,RAB3IP,CACNG2
DEG_all_down	GO:BP	animal organ development	0.0217238	MYL6,LHX2,TUBB2B,POU3F2,MEIS2,GNG5,KIF26B,GPM6A,NEUROD2,EOMES,SMARCD3,SFRP1,ZBTB18,SEZ6,TUBB2A,SYNE2,SDCBP,LDLRAD4,EGR1,ZEB1,MDK,GPX1,TFAP2C,PTN,SOX3,SEMA3C,NRG1,TMOD1,LRP8,C12orf57,EMX2,HTRA1,PLCE1,NFIA,GJC1,CXCL12,SORBS2,FOS,DMRTA2,HOPX,TMEM108,ANP32B,TXNIP,GLI3,CORO1C,ROBO2,PAX6,PLCB1,NDP,MYO6,EMX1,FHL1,EPHA3,CDON,FGFR2,CYR61,RBFOX1,SERPINE2,PGAP1,CHRDL1,FOXP2,FZD2
DEG_all_reg	GO:CC	synaptic membrane	0.0236555	ERBB4,NRXN3,GPM6A,SORCS3,NRP2,GAD2,GABRG2,SYT1,GABRA2,GABRA3,KCTD12,GABBR2,GRIN2B,CNTNAP4,SHISA9,KCNJ3,CNTN1,NRXN1,SLITRK3,ATP2B1,LIN7C,EPHA4,ANK2,GRIA1,ATP6AP2,PTPRA,PRR7,GRIPAP1,DGKI,GRIK2,KCNQ5,NECTIN1,FLRT3,GLRA2,ATAD1,LIN7A,SNAP25,DNM3,GRIK3,CDH10,GABRB2,SHANK2,GRIP2,NPTN,PTPRO,KCNJ2,STX3,GABRG3,CACNG2
DEG_all_down	GO:BP	regulation of plasma membrane bounded cell projection organization	0.0241056	ENC1,EZR,TUBB2B,POU3F2,CFL1,GPM6A,SFRP1,SEZ6,SYNE2,PFN1,MDK,PTN,SEMA3C,LRP8,MYO10,FUT9,PLCE1,PRAG1,CXCL12,AUTS2,CORO1C,ROBO2,PAX6,MIEN1,EPHA3,CUX2,CDC42EP3
DEG_all_down	GO:BP	regulation of cellular process	0.0267445	TMSB4X,FABP7,PRDX1,LHX2,ENC1,EZR,TUBB2B,GSTP1,TMSB10,POU3F2,MEIS2,MLLT3,CFL1,GNG5,KIF26B,CHCHD2,HES6,GPM6A,PPIA,NEUROD2,HINT1,PHLDA1,MIR99AHG,EOMES,GNG3,SMARCD3,NFIX,ZBTB20,SFRP1,ZBTB18,SEZ6L,KCNQ3,SLA,SEZ6,IER2,SYNE2,CARHSP1,UNC5D,SDCBP,LDLRAD4,EGR1,ZEB1,DOK6,GNG11,PFN1,MDK,SETD7,GPX1,CCND2,TFAP2C,PTN,SOX3,NHLH1,TBC1D1,GCFC2,GADD45G,DDAH2,SEMA3C,CAPNS1,NRG1,TMOD1,MID1,PTPRZ1,NFIC,TTC28,IGFBPL1,HAPLN1,RACK1,LRP8,MYO10,PLCB4,PPP1R14B,FUT9,DISP3,EDF1,DYNLT1,EMX2,EPHB6,CENPV,HTRA1,GPX4,HSPB1,SLC1A3,LGALS1,PLCE1,RASGRP1,PLAT,PAG1,NFIA,PRAG1,CXCL12,SORBS2,UXT,ST8SIA1,GAS1,CXXC5,FOS,DMRTA2,AUTS2,CCDC88C,HOPX,TMEM108,FGFBP3,PCSK1N,ANP32B,TXNIP,ZFHX4,THBS1,GLI3,IFITM3,POLR2G,CORO1C,ZNF462,ROBO2,PAX6,PLCB1,NDP,HIST1H1E,DCXR,MYO6,EMX1,FHL1,MIEN1,EPHA3,CDON,FGFR2,CYR61,RBFOX1,SCRN1,ALDH2,GNG12,CTTNBP2,CUX2,TMEM98,SPIRE1,PEA15,DUSP16,DBI,SERPINE2,USP46,S100B,CDC42EP3,PGAP1,CHRDL1,FOXP2,NXPH4,VPS28,TEX14,PSME1,DACH1,FZD2,SORBS3,CDK4,MN1,CLIC1,SORBS1
DEG_all_up	GO:BP	regulation of biological process	0.02699	MALAT1,CELF4,ERBB4,TTR,DLX6-AS1,NR2F2,ADM,NTRK2,DLX1,CALY,MORF4L1,NRXN3,STC2,EPHA5,SCGN,NEGR1,SPOCK1,ZEB2,GPR22,SORCS3,DLX5,DNAJA1,CHL1,CXCR4,NRP2,VSTM2A,VEGFA,FRRS1L,NAV3,SERPINI1,SCG5,SP8,CDKN1A,DST,WLS,TSC22D3,CALB2,CAMLG,DCLK2,HSPA1A,SCG2,DLX2,DDIT4,EGLN3,GAD2,AJAP1,TNRC6C,SLAIN1,GABRG2,CSRNP3,CCDC88A,DOCK9,SLC32A1,SYT1,IGFBP5,PROX1,KITLG,NR4A3,PLPPR3,GABRA2,GABRA3,GAD1,ADGRL3,WNT7A,SLC39A6,TXN,BCHE,FGF12,HK2,BNIP3,RIPOR2,HSPH1,KCTD12,GREM2,EDN1,SP9,GABBR2,PDK1,NR3C2,CDH2,PDE4DIP,CSMD3,SACS,PLP1,SMARCA5,GRIN2B,THRB,FAM162A,ARPP19,RGS16,CNTNAP4,PRKCA,SHISA9,BRINP1,KCNJ3,ING2,CLASP1,FBXW11,CNTN1,NRXN1,GJA1,CTNNA2,OLFM3,TAX1BP1,BDNF,ATP6V1C1,SLITRK3,MEF2C,MTSS1,SEL1L,ZNF711,MED13L,ARX,LBH,PAPOLA,BCL6,NORAD,IER3,ATP2B1,VGF,WAPL,OLFM1,KISS1R,INA,RPF2,LINC00461,LIN7C,PTPRR,SYT13,ARRDC4,EPHA4,KLHL13,ZBTB16,RAB3C,ATXN7L3B,CNTN4,PIK3R1,SIPA1L2,KIF2A,ANK2,GRIA1,NFE2L1,BIRC2,BIN1,GHITM,RAB8B,FGF13,ZNF536,TNNT1,TNFRSF10D,CEBPZ,IFI16,IGFBP7,PSMC1,DACH2,SUPT5H,KDM3A,PAK1IP1,SLC4A4,SCML1,TNR,ATP6AP2,RBP1,FOXO1,POU3F4,STXBP5L,MAP9,WASF3,TFRC,PTPRA,URI1,ATP1A1,ANGPTL4,ALCAM,PRPF6,RAPGEF5,SH2B2,ARFGEF3,LRRN1,PRR7,PLK2,LMO3,ID3,GRIPAP1,SKAP2,DIS3,PGAM1,PGK1,EGLN1,DDIT4L,NEK4,EPAS1,ANKS1B,PNMA2,AGTPBP1,PRKCB,CADPS,CHD7,YES1,BHLHE40,ZNF483,CCDC47,SSBP2,NTN4,MYO3A,SYT17,CUL3,CHGB,DGKI,AK4,WDR75,NAMPT,GRIK2,TSC22D2,TMEM30A,ZBTB1,ATP1B1,RABEP1,DAPK1,SAFB,VCPIP1,NMNAT2,ATP6V0A1,NECTIN1,SGK1,TRPS1,QKI,IMPACT,INSIG2,CCNY,SYT5,PLRG1,FLRT3,CEP290,GLRA2,EEA1,CHORDC1,STPG1,ATP8A1,DUSP4,BCL2,DYNLT3,PTCH1,ACKR3,NRG3,ERO1A,INTS12,UFM1,MEGF9,HSPA9,NCOA7,BRINP3,MAP2K6,TNFAIP8L3,KIF3B,RNF13,TNFRSF10B,ATAD1,P3H2,OTX2,MYCBP2,GUCY1B1,PCP4,RGS2,HLA-B,RSL1D1,NECAB1,FJX1,OCIAD2,LIN7A,RASSF2,PDS5B,PRKCE,PFN2,NEAT1,HIPK3,SNAP25,AKAP11,PPP4R2,TIPARP,TSPYL2,ETS2,TMTC4,SAMD12,DNM3,GRIK3,SH3GLB1,KHDRBS3,RNF152,CHGA,UPF2,SART3,RCAN2,CDC73,CTDSPL2,PPP1R3B,VRK2,PTPRN,ACSL4,GABRB2,SLC39A7,NIN,SLC16A1,HS3ST5,PRKAA2,PTBP3,KCNIP1,CDK14,WDR43,GRK3,PPP1R12B,LOX,SHANK2,EIF2A,BTAF1,BRWD1,VGLL4,WWP1,PPP2R5B,MAPK10,LINGO2,LRRC8B,ESCO1,CWC22,PTCD3,NDFIP2,FGD4,RFX3,PSD,TMEM161B,WRN,SPTY2D1,PPP1R15B,SERP2,PRDM2,RABGAP1L,DPP6,PARG,TSHZ3,PRKACB,RASAL2,GRIP2,SH3GL3,NPTN,NOL3,RAP1GAP,SIAH2,ATP13A2,LEO1,HIF3A,TBL1X,PTPRO,ETV3,KCNJ2,STC1,STX3,UBAP2,SUMO2,PRKAB2,PTPRE,ZBED9,ABCD2,PRDM4,PIP5K1B,SRRT,MTUS1,SV2A,TENM3,FUCA2,DAP3,SYT3,TCF20,RCHY1,USP2,ZNF540,SP4,CREBZF,NPAS1,ENPP4,MT3,FBXW7,CBLL1,NAP1L2,ALKBH5,CAPN7,MTERF3,ERLEC1,KHDRBS2,PPARGC1A,PAXBP1,SMG1,ZNF830,DTNA,AKAP8L,BEX5,ISG15,TBC1D20,GCNT2,CDKL2,STK39,NPRL2,TRO,CLPTM1,ABCA5,GABRG3,PDCD10,CHD5,SULF2,SGIP1,ZNF675,GSKIP,SUDS3,RAB3IP,DCN,CACNG2,TRIB2,MBIP
DEG_all_up	GO:CC	cell projection	0.0286534	NTRK2,CALY,NRXN3,PCDH9,EPHA5,SCGN,NEGR1,SPOCK1,CHL1,NRP2,DST,CALB2,GAD2,GABRG2,CCDC88A,SLC32A1,SYT1,C3orf14,KITLG,GABRA2,GABRA3,GAD1,ADGRL3,SLC39A6,SLC2A3,BNIP3,RIPOR2,KCTD12,GABBR2,CDH2,SACS,GRIN2B,CNTNAP4,PRKCA,SHISA9,BRINP1,FBXW11,CNTN1,NRXN1,CTNNA2,BDNF,MTSS1,ATP2B1,OLFM1,KISS1R,EPHA4,CNTN4,KIF2A,ANK2,GRIA1,BIN1,FGF13,ATP6AP2,MAP9,WASF3,URI1,ATP1A1,NEFM,ALCAM,SH2B2,PRR7,PLK2,CFAP36,SYNPR,GRIPAP1,NEK4,ANKS1B,AGTPBP1,PRKCB,MYO3A,CUL3,DGKI,GRIK2,ATP1B1,KCNQ5,PCSK2,NMNAT2,NECTIN1,SYT5,FLRT3,CEP290,GLRA2,EEA1,PTCH1,ERO1A,BRINP3,KIF3B,OTX2,MYCBP2,CLCN4,BTBD8,SNAP25,DNM3,GRIK3,PTPRN,GABRB2,NIN,PRKAA2,KCNIP1,GRK3,SHANK2,FGD4,PSD,RABGAP1L,TSHZ3,PRKACB,GRIP2,RAP1GAP,ATP13A2,KIRREL3,PTPRO,KCNJ2,STX3,RSPH9,PIP5K1B,NHS,SV2A,TENM3,KLHL2,MT3,DTNA,GABRG3,RAB3IP,CACNG2,PCDHB15
DEG_all_reg	GO:BP	regulation of multicellular organismal development	0.030267	ERBB4,LHX2,ADM,MEIS2,NTRK2,DLX1,CFL1,HES6,CXCR4,SMARCD3,VEGFA,SFRP1,HSPA1A,DLX2,AJAP1,PROX1,ZEB1,KITLG,WNT7A,MDK,PTN,HK2,EDN1,SEMA3C,NRG1,PRKCA,BRINP1,PTPRZ1,CLASP1,NRXN1,GJA1,BDNF,SLITRK3,MEF2C,BCL6,ATP2B1,HAPLN1,EPHA4,RACK1,ZBTB16,PIK3R1,LRP8,BIN1,FGF13,DYNLT1,HSPB1,TNR,RBP1,WASF3,ANGPTL4,RASGRP1,LRRN1,PLK2,PGK1,EGLN1,PRKCB,CHD7,CXCL12,BHLHE40,ZBTB1,FOS,DMRTA2,TRPS1,QKI,FLRT3,HOPX,PTCH1,HSPA9,THBS1,GLI3,OTX2,ROBO2,PAX6,RGS2,HLA-B,PLCB1,RASSF2,CDON,FGFR2,CYR61,CDC73,NIN,CUX2,TMEM98,LOX,VGLL4,LINGO2,SERPINE2,RFX3,NPTN,LEO1,SRRT,MT3,FBXW7,ISG15,CLPTM1,PDCD10,ZNF675,DCN,MBIP
DEG_all_up	GO:BP	cell junction assembly	0.0306622	ERBB4,NTRK2,NRXN3,NEGR1,VEGFA,DST,GABRG2,GABRA2,ADGRL3,WNT7A,CDH2,PRKCA,CLASP1,NRXN1,GJA1,BDNF,SLITRK3,MEF2C,CDH18,ANK2,GRIA1,FGF13,PTPRA,LRRN1,NECTIN1,FLRT3,BCL2,NRG3,MYCBP2,SNAP25,DNM3,CDH10,GABRB2,SHANK2,LINGO2,NPTN,KIRREL3,PTPRO
DEG_all_up	GO:BP	response to oxygen levels	0.0313717	ADM,STC2,ZEB2,CXCR4,VEGFA,CDKN1A,DDIT4,EGLN3,PLOD2,HK2,BNIP3,SLC2A1,EDN1,PDK1,FAM162A,EPHA4,BIRC2,FOXO1,TFRC,ANGPTL4,PGK1,EGLN1,EPAS1,AK4,BCL2,ERO1A,GUCY1B1,PRKCE,NOL3,HIF3A,STC1,MT3,ALKBH5
DEG_all_reg	GO:CC	somatodendritic compartment	0.0363282	ENC1,NTRK2,EPHA5,SCGN,NEGR1,GPM6A,CHL1,GNG3,SERPINI1,CALB2,SEZ6L,GABRG2,SEZ6,SLC32A1,GABRA2,GABRA3,SLC2A3,BNIP3,SACS,SHISA9,BRINP1,FBXW11,NRXN1,BDNF,VGF,OLFM1,EPHA4,RACK1,LRP8,GRIA1,MYO10,BIN1,PLCB4,FGF13,ATP6AP2,SLC1A3,URI1,ALCAM,PRR7,PLK2,GRIPAP1,ANKS1B,SORBS2,DGKI,GRIK2,PCSK2,NECTIN1,SYT5,TMEM108,PTCH1,ERO1A,BRINP3,KIF3B,SLC3A2,SNAP25,EPHA3,DNM3,GRIK3,PTPRN,CTTNBP2,NIN,PRKAA2,KCNIP1,SHANK2,PSD,S100B,GRIP2,RAP1GAP,SIAH2,ATP13A2,KIRREL3,PTPRO,KCNJ2,STX3,SV2A,MT3,GABRG3,RAB3IP,CACNG2
DEG_all_reg	GO:BP	regulation of locomotion	0.0364895	TMSB4X,MALAT1,ERBB4,TUBB2B,NR2F2,TMSB10,ZEB2,CXCR4,NRP2,VEGFA,NAV3,SFRP1,SCG2,SYNE2,UNC5D,SDCBP,LDLRAD4,IGFBP5,PROX1,KITLG,NR4A3,PFN1,WNT7A,MDK,PTN,RIPOR2,EDN1,SEMA3C,PLP1,PRKCA,ING2,CLASP1,GJA1,CTNNA2,MEF2C,BCL6,PTPRR,EPHA4,RACK1,PIK3R1,KIF2A,FUT9,HSPB1,TNR,PLK2,PRAG1,CXCL12,SGK1,ATP8A1,BCL2,ACKR3,NRG3,THBS1,CORO1C,MYCBP2,ROBO2,PAX6,PLCB1,PRKCE,PFN2,MIEN1,CYR61,SERPINE2,PTPRO,STC1,STX3,MTUS1,DACH1,FBXW7,CBLL1,CAPN7,GCNT2,STK39,PDCD10,SUDS3,DCN
DEG_all_reg	GO:BP	regulation of localization	0.0367399	TMSB4X,ERBB4,EZR,NKAIN3,CALY,STC2,EPHA5,PPIA,DNAJA1,CXCR4,VSTM2A,VEGFA,FRRS1L,SFRP1,SCG5,WLS,DCLK2,HSPA1A,CCDC88A,SDCBP,SYT1,NR4A3,WNT7A,TXN,FGF12,HK2,RIPOR2,TBC1D1,EDN1,CDH2,NRG1,PLP1,GRIN2B,ARPP19,KCNJ3,CLASP1,CNTN1,NRXN1,GJA1,BDNF,MEF2C,IER3,ATP2B1,WAPL,SYT13,RACK1,RAB3C,PIK3R1,ANK2,BIN1,PLCB4,GHITM,RAB8B,FGF13,DISP3,FOXO1,STXBP5L,TFRC,ATP1A1,PLCE1,GRIPAP1,PRKCB,CADPS,CHD7,YES1,CXCL12,SYT17,TMEM30A,GAS1,ATP1B1,DAPK1,VCPIP1,SGK1,SYT5,CEP290,ATP8A1,BCL2,PTCH1,ANP32B,NKAIN1,ERO1A,UFM1,THBS1,MAP2K6,GLI3,ATAD1,MYCBP2,RGS2,PLCB1,RSL1D1,MYO6,PRKCE,PFN2,NEAT1,FHL1,SNAP25,EPHA3,DNM3,SH3GLB1,CHGA,SCRN1,CTDSPL2,PTPRN,ACSL4,SLC16A1,PRKAA2,KCNIP1,TMEM98,PEA15,DBI,NDFIP2,SERPINE2,RFX3,RABGAP1L,DPP6,SH3GL3,NPTN,NOL3,PGAP1,ATP13A2,OSBPL6,KCNJ2,STC1,STX3,VPS28,SV2A,SYT3,FBXW7,CBLL1,ERLEC1,AKAP8L,TBC1D20,STK39,ABCA5,PDCD10,SGIP1,CACNG2,SORBS1
DEG_all_up	GO:BP	biological regulation	0.0376514	MALAT1,CELF4,ERBB4,TTR,DLX6-AS1,NR2F2,ADM,NTRK2,DLX1,CALY,MORF4L1,NRXN3,STC2,EPHA5,SCGN,NEGR1,SPOCK1,ZEB2,GPR22,SORCS3,DLX5,DNAJA1,CHL1,CXCR4,NRP2,VSTM2A,VEGFA,FRRS1L,NAV3,SERPINI1,SCG5,SP8,CDKN1A,DST,WLS,TSC22D3,CALB2,CAMLG,DCLK2,HSPA1A,SCG2,DLX2,DDIT4,EGLN3,GAD2,AJAP1,TNRC6C,SLAIN1,AP2B1,GABRG2,CSRNP3,CCDC88A,DOCK9,SLC32A1,SYT1,IGFBP5,PROX1,KITLG,NR4A3,PLPPR3,GABRA2,GABRA3,GAD1,ADGRL3,WNT7A,SLC39A6,TXN,BCHE,FGF12,HK2,BNIP3,RIPOR2,HSPH1,KCTD12,GREM2,EDN1,SP9,GABBR2,PDK1,NR3C2,CDH2,PDE4DIP,CSMD3,SACS,PLP1,SMARCA5,GRIN2B,THRB,FAM162A,ARPP19,RGS16,CNTNAP4,PRKCA,SHISA9,BRINP1,KCNJ3,ING2,CLASP1,FBXW11,CNTN1,NRXN1,GJA1,CTNNA2,OLFM3,TAX1BP1,BDNF,ATP6V1C1,SLITRK3,MEF2C,MTSS1,SEL1L,ZNF711,MED13L,ARX,LBH,PAPOLA,BCL6,NORAD,IER3,ATP2B1,VGF,WAPL,OLFM1,KISS1R,INA,RPF2,LINC00461,LIN7C,PTPRR,SYT13,ARRDC4,EPHA4,KLHL13,ZBTB16,RAB3C,ATXN7L3B,CNTN4,PIK3R1,SIPA1L2,RTF2,KIF2A,ANK2,GRIA1,NFE2L1,BIRC2,BIN1,GHITM,RAB8B,FGF13,ZNF536,TNNT1,TNFRSF10D,CEBPZ,IFI16,IGFBP7,PSMC1,DACH2,SUPT5H,KDM3A,PAK1IP1,SLC4A4,SCML1,TNR,ATP6AP2,RBP1,FOXO1,POU3F4,STXBP5L,MAP9,WASF3,TFRC,PTPRA,URI1,ATP1A1,ANGPTL4,ALCAM,PRPF6,RAPGEF5,SH2B2,ARFGEF3,LRRN1,PRR7,PLK2,LMO3,ID3,GRIPAP1,SKAP2,DIS3,PGAM1,PGK1,EGLN1,DDIT4L,NEK4,EPAS1,ANKS1B,XKR4,PNMA2,AGTPBP1,PRKCB,CADPS,CHD7,YES1,BHLHE40,ZNF483,CCDC47,SSBP2,NTN4,MYO3A,SYT17,CUL3,CHGB,DGKI,AK4,WDR75,NAMPT,GRIK2,PNPLA4,TSC22D2,TMEM30A,ZBTB1,ATP1B1,KCNQ5,RABEP1,DAPK1,SAFB,VCPIP1,PCSK2,NMNAT2,ATP6V0A1,NECTIN1,SGK1,TRPS1,QKI,IMPACT,INSIG2,CCNY,SYT5,PLRG1,FLRT3,CEP290,GLRA2,EEA1,CHORDC1,STPG1,ATP8A1,DUSP4,BCL2,DYNLT3,PTCH1,ACKR3,NRG3,ERO1A,INTS12,UFM1,MEGF9,HSPA9,NCOA7,BRINP3,MAP2K6,TNFAIP8L3,KIF3B,SLC3A2,RNF13,TNFRSF10B,ATAD1,P3H2,OTX2,MYCBP2,GUCY1B1,PCP4,RGS2,HLA-B,RSL1D1,NECAB1,FJX1,OCIAD2,LIN7A,RASSF2,PDS5B,PRKCE,PFN2,NEAT1,HIPK3,SNAP25,AKAP11,PPP4R2,TIPARP,TSPYL2,ETS2,TMTC4,SAMD12,DNM3,GRIK3,SH3GLB1,KHDRBS3,RNF152,CHGA,UPF2,SART3,RCAN2,CDC73,CTDSPL2,PPP1R3B,VRK2,PTPRN,ACSL4,GABRB2,SLC39A7,NIN,SLC16A1,HS3ST5,PRKAA2,PTBP3,KCNIP1,CDK14,WDR43,GRK3,PPP1R12B,LOX,SHANK2,EIF2A,BTAF1,BRWD1,VGLL4,WWP1,PPP2R5B,MAPK10,LINGO2,LRRC8B,ESCO1,CWC22,PTCD3,NDFIP2,FGD4,RFX3,PSD,TMEM161B,WRN,SPTY2D1,PPP1R15B,SERP2,PRDM2,RABGAP1L,DPP6,PARG,TSHZ3,PRKACB,RASAL2,GRIP2,SH3GL3,NPTN,NOL3,RAP1GAP,SIAH2,ATP13A2,LEO1,HIF3A,TBL1X,PTPRO,ETV3,KCNJ2,STC1,STX3,UBAP2,SUMO2,PRKAB2,PTPRE,ZBED9,ABCD2,PRDM4,PIP5K1B,SRRT,MTUS1,SV2A,TENM3,FUCA2,DAP3,SYT3,TCF20,RCHY1,USP2,ZNF540,TRAPPC6B,SP4,CREBZF,NPAS1,ENPP4,MT3,FBXW7,CBLL1,NAP1L2,ALKBH5,CAPN7,MTERF3,ERLEC1,KHDRBS2,PPARGC1A,PAXBP1,SMG1,ZNF830,DTNA,AKAP8L,BEX5,ISG15,TBC1D20,GCNT2,CDKL2,STK39,NPRL2,TRO,CLPTM1,ABCA5,GABRG3,ANO4,PDCD10,CHD5,SULF2,SGIP1,ZNF675,GSKIP,SUDS3,RAB3IP,DCN,CACNG2,TRIB2,MBIP
DEG_all_down	GO:BP	regulation of cell projection organization	0.0390671	ENC1,EZR,TUBB2B,POU3F2,CFL1,GPM6A,SFRP1,SEZ6,SYNE2,PFN1,MDK,PTN,SEMA3C,LRP8,MYO10,FUT9,PLCE1,PRAG1,CXCL12,AUTS2,CORO1C,ROBO2,PAX6,MIEN1,EPHA3,CUX2,CDC42EP3
DEG_all_down	GO:BP	cell population proliferation	0.0467592	FABP7,PRDX1,LHX2,GSTP1,POU3F2,MEIS2,GNG5,SMARCD3,SFRP1,SDCBP,EGR1,ZEB1,MDK,GPX1,CCND2,TFAP2C,PTN,CAPNS1,NRG1,PTPRZ1,HAPLN1,DISP3,EMX2,EPHB6,RASGRP1,NFIA,CXCL12,ST8SIA1,FOS,DMRTA2,TXNIP,THBS1,GLI3,PAX6,NDP,EMX1,CDON,FGFR2,CYR61,SERPINE2,S100B,DACH1,CDK4,MN1
DEG_all_down	GO:BP	tissue development	0.046968	MYL6,LHX2,EZR,POU3F2,KIF26B,EOMES,SFRP1,ZBTB18,SDCBP,LDLRAD4,EGR1,ZEB1,PFN1,MDK,GPX1,PTN,TAGLN2,SEMA3C,NRG1,TMOD1,CSRP2,EDF1,NFIA,GJC1,SORBS2,FOS,DMRTA2,CCDC88C,HOPX,TXNIP,GLI3,CORO1C,ROBO2,PAX6,PLCB1,NDP,MYO6,EMX1,EPHA3,CDON,FGFR2,CYR61,RBFOX1,SERPINE2,FZD2
DEG_all_up	GO:BP	regulation of multicellular organismal process	0.0475876	CELF4,ERBB4,NR2F2,ADM,NTRK2,DLX1,STC2,CXCR4,NRP2,VEGFA,NAV3,CDKN1A,HSPA1A,DLX2,AJAP1,IGFBP5,PROX1,KITLG,NR4A3,WNT7A,FGF12,HK2,RIPOR2,HSPH1,EDN1,GRIN2B,THRB,CNTNAP4,PRKCA,BRINP1,KCNJ3,ING2,CLASP1,NRXN1,GJA1,BDNF,SLITRK3,MEF2C,ARX,LBH,BCL6,ATP2B1,OLFM1,PTPRR,ARRDC4,EPHA4,ZBTB16,PIK3R1,ANK2,BIN1,RAB8B,FGF13,TNNT1,IFI16,KDM3A,TNR,ATP6AP2,RBP1,FOXO1,WASF3,TFRC,ATP1A1,ANGPTL4,LRRN1,PLK2,PGK1,EGLN1,EPAS1,PRKCB,CHD7,YES1,BHLHE40,NTN4,CUL3,GRIK2,ZBTB1,ATP1B1,SGK1,TRPS1,QKI,FLRT3,BCL2,PTCH1,HSPA9,MAP2K6,OTX2,RGS2,HLA-B,RASSF2,PRKCE,PFN2,CHGA,CDC73,NIN,HS3ST5,WDR43,PPP1R12B,LOX,VGLL4,LINGO2,RFX3,TMEM161B,TSHZ3,NPTN,NOL3,RAP1GAP,LEO1,PTPRO,KCNJ2,STC1,PRKAB2,ABCD2,SRRT,ENPP4,MT3,FBXW7,CAPN7,PPARGC1A,ISG15,GCNT2,STK39,CLPTM1,PDCD10,SULF2,SGIP1,ZNF675,SUDS3,DCN,TRIB2,MBIP
